# Using Graph Convolutional Neural Networks to Learn a Representation for Glycans

**DOI:** 10.1101/2021.03.01.433491

**Authors:** Rebekka Burkholz, John Quackenbush, Daniel Bojar

## Abstract

As the only nonlinear and most diverse biological sequence, glycans offer substantial challenges for computational biology. These complex carbohydrates participate in nearly all biological processes – from protein folding to the cellular entry of viruses – yet are still not well understood. There are few computational methods to link glycan sequences to functions and those that do exist do not take full advantage of all the available information of glycans. SweetNet is a graph convolutional neural network model that uses graph representation learning to facilitate a computational understanding of glycobiology. SweetNet explicitly incorporates the nonlinear nature of glycans and establishes a framework to map any glycan sequence to a representation. We show that SweetNet outperforms other computational methods in predicting glycan properties on all reported tasks. More importantly, we show that glycan representations, learned by SweetNet, are predictive of organismal phenotypic and environmental properties. Finally, we present a new application for glycan-focused machine learning, the prediction of viral glycan-binding, that can be used to discover new viral receptors and monitor rapidly mutating viruses.

## Supplemental Table 1 for "Using Graph Convolutional Neural Networks to Learn a Representation for Glycans"

### Sheet: domain
model	train_loss	train_acc	train_mcc	val_loss	val_acc	val_mcc
GraphConv_Batchnorm_Boom_Pretrain	0.1078	0.9626	0.9251	0.1757	0.9381	0.8767	0.12028	0.95824	0.91656	0.18098	0.93928	0.87834
GraphConv_Batchnorm_Boom_Pretrain	0.1545	0.9464	0.8937	0.1763	0.9387	0.8764
GraphConv_Batchnorm_Boom_Pretrain	0.0972	0.9664	0.9331	0.1749	0.9402	0.8798
GraphConv_Batchnorm_Boom_Pretrain	0.1472	0.948	0.8962	0.1938	0.934	0.8669
GraphConv_Batchnorm_Boom_Pretrain	0.0947	0.9678	0.9347	0.1842	0.9454	0.8919
GraphConv_Batchnorm_Boom	0.1313	0.9538	0.9077	0.1812	0.9452	0.8869	0.1459	0.9509	0.90164	0.18992	0.94222	0.88162
GraphConv_Batchnorm_Boom	0.2016	0.9347	0.8698	0.2129	0.9329	0.8631
GraphConv_Batchnorm_Boom	0.1275	0.9568	0.9135	0.1855	0.9428	0.8838
GraphConv_Batchnorm_Boom	0.1291	0.9551	0.9099	0.1972	0.9396	0.8758
GraphConv_Batchnorm_Boom	0.14	0.9541	0.9073	0.1728	0.9506	0.8985
GraphConv_Batchnorm	0.1331	0.9551	0.9098	0.2087	0.9357	0.867	0.15914	0.94592	0.89172	0.19948	0.93312	0.86186
GraphConv_Batchnorm	0.207	0.9273	0.8546	0.2089	0.9299	0.8526
GraphConv_Batchnorm	0.1379	0.9533	0.9063	0.2001	0.9356	0.8684
GraphConv_Batchnorm	0.1415	0.9508	0.902	0.1817	0.9326	0.8614
GraphConv_Batchnorm	0.1762	0.9431	0.8859	0.198	0.9318	0.8599
SAGEConv_Batchnorm_Boom	0.24	0.9187	0.8394	0.2366	0.9222	0.841	0.179	0.93898	0.87832	0.21274	0.92936	0.8551
SAGEConv_Batchnorm_Boom	0.1405	0.9503	0.9001	0.2196	0.9283	0.8524
SAGEConv_Batchnorm_Boom	0.1267	0.9551	0.9095	0.1927	0.9333	0.8641
SAGEConv_Batchnorm_Boom	0.193	0.9386	0.8772	0.2082	0.9351	0.8675
SAGEConv_Batchnorm_Boom	0.1948	0.9322	0.8654	0.2066	0.9279	0.8505

### Sheet: kingdom
model	train_loss	train_acc	train_mcc	val_loss	val_acc	val_mcc
GraphConv_Batchnorm_Boom_Pretrain	0.1593	0.9487	0.9149	0.2988	0.914	0.8571	0.16294	0.9468	0.9127	0.30756	0.90724	0.8471
GraphConv_Batchnorm_Boom_Pretrain	0.1333	0.9562	0.929	0.3076	0.9029	0.8401
GraphConv_Batchnorm_Boom_Pretrain	0.1408	0.954	0.925	0.3035	0.9048	0.844
GraphConv_Batchnorm_Boom_Pretrain	0.1797	0.9416	0.9035	0.3137	0.9052	0.8442
GraphConv_Batchnorm_Boom_Pretrain	0.2016	0.9335	0.8911	0.3142	0.9093	0.8501
GraphConv_Batchnorm_Boom	0.1954	0.9352	0.8941	0.3078	0.9075	0.8451	0.23616	0.92544	0.87766	0.31208	0.90948	0.85012
GraphConv_Batchnorm_Boom	0.2028	0.9345	0.8937	0.318	0.9119	0.8547
GraphConv_Batchnorm_Boom	0.2421	0.9246	0.8757	0.3087	0.9093	0.8504
GraphConv_Batchnorm_Boom	0.2676	0.9192	0.8661	0.3201	0.9119	0.8544
GraphConv_Batchnorm_Boom	0.2729	0.9137	0.8587	0.3058	0.9068	0.846
GraphConv_Batchnorm	0.1836	0.9389	0.8999	0.3129	0.9026	0.8392	0.20742	0.93246	0.88948	0.31654	0.90302	0.83918
GraphConv_Batchnorm	0.1939	0.9379	0.8983	0.307299	0.9108	0.8518
GraphConv_Batchnorm	0.2307	0.9252	0.8773	0.3184	0.8958	0.8277
GraphConv_Batchnorm	0.2253	0.9272	0.8808	0.3014	0.9053	0.8434
GraphConv_Batchnorm	0.2036	0.9331	0.8911	0.3427	0.9006	0.8338
SAGEConv_Batchnorm_Boom	0.18	0.9423	0.9057	0.3288	0.9026	0.8384	0.23626	0.9262	0.87964	0.32218	0.90244	0.8388
SAGEConv_Batchnorm_Boom	0.2593	0.9159	0.8637	0.3337	0.8916	0.821
SAGEConv_Batchnorm_Boom	0.3048	0.9101	0.8535	0.3369	0.9017	0.8387
SAGEConv_Batchnorm_Boom	0.2142	0.9328	0.8902	0.3049	0.9066	0.8461
SAGEConv_Batchnorm_Boom	0.223	0.9299	0.8851	0.3066	0.9097	0.8498

### Sheet: phylum
model	train_loss	train_acc	train_mcc	val_loss	val_acc	val_mcc
GraphConv_Batchnorm_Boom_Pretrain	0.4648	0.8691	0.8232	0.5811	0.8473	0.7937	0.4765	0.86714	0.8204	0.60246	0.84066	0.7829
GraphConv_Batchnorm_Boom_Pretrain	0.4052	0.8852	0.8454	0.5916	0.8403	0.7804
GraphConv_Batchnorm_Boom_Pretrain	0.6493	0.8243	0.7613	0.6216	0.8291	0.7687
GraphConv_Batchnorm_Boom_Pretrain	0.4983	0.8612	0.8127	0.604	0.8425	0.7852
GraphConv_Batchnorm_Boom_Pretrain	0.3649	0.8959	0.8594	0.614	0.8441	0.7865
GraphConv_Batchnorm_Boom	0.4503	0.8731	0.8288	0.5507	0.8549	0.8041	0.42694	0.88216	0.84086	0.57418	0.84744	0.79432
GraphConv_Batchnorm_Boom	0.5195	0.855	0.8039	0.5941	0.8326	0.7736
GraphConv_Batchnorm_Boom	0.2961	0.9182	0.8898	0.5911	0.8483	0.7968
GraphConv_Batchnorm_Boom	0.4179	0.8876	0.848	0.5766	0.8469	0.7926
GraphConv_Batchnorm_Boom	0.4509	0.8769	0.8338	0.5584	0.8545	0.8045
GraphConv_Batchnorm	0.4933	0.862	0.814	0.6688	0.8172	0.7494	0.48512	0.86634	0.81948	0.67008	0.82482	0.7603
GraphConv_Batchnorm	0.489	0.8627	0.8144	0.6677	0.8253	0.7598
GraphConv_Batchnorm	0.4526	0.8776	0.8347	0.6632	0.83	0.7671
GraphConv_Batchnorm	0.4981	0.8662	0.8192	0.6857	0.8274	0.7667
GraphConv_Batchnorm	0.4926	0.8632	0.8151	0.665	0.8242	0.7585
SAGEConv_Batchnorm_Boom	0.4886	0.8674	0.821	0.6144	0.835	0.7755	0.49322	0.8629	0.81482	0.6315	0.83212	0.77082
SAGEConv_Batchnorm_Boom	0.4291	0.8796	0.8379	0.6351	0.8361	0.7757
SAGEConv_Batchnorm_Boom	0.4741	0.8663	0.8192	0.6461	0.8264	0.7634
SAGEConv_Batchnorm_Boom	0.5796	0.8415	0.7848	0.6285	0.8297	0.7658
SAGEConv_Batchnorm_Boom	0.4947	0.8597	0.8112	0.6334	0.8334	0.7737

### Sheet: class
model	train_loss	train_acc	train_mcc	val_loss	val_acc	val_mcc
GraphConv_Batchnorm_Boom_Pretrain	0.7384	0.7958	0.7574	0.97	0.7434	0.69	0.69032	0.81036	0.77444	0.976	0.74456	0.6911
GraphConv_Batchnorm_Boom_Pretrain	0.5211	0.8547	0.8277	0.9636	0.7446	0.6909
GraphConv_Batchnorm_Boom_Pretrain	0.74	0.7971	0.7583	0.9629	0.7498	0.6984
GraphConv_Batchnorm_Boom_Pretrain	0.7894	0.7853	0.744	0.9919	0.7411	0.6865
GraphConv_Batchnorm_Boom_Pretrain	0.6627	0.8189	0.7848	0.9916	0.7439	0.6897
GraphConv_Batchnorm_Boom	0.6272	0.8301	0.7983	1.0253	0.7538	0.7014	0.64056	0.82608	0.79312	0.98746	0.75646	0.70506
GraphConv_Batchnorm_Boom	0.6158	0.8334	0.8021	0.9779	0.7566	0.7061
GraphConv_Batchnorm_Boom	0.6796	0.8184	0.7836	0.9806	0.7533	0.7013
GraphConv_Batchnorm_Boom	0.7001	0.8098	0.7737	0.9566	0.7632	0.7136
GraphConv_Batchnorm_Boom	0.5801	0.8387	0.8079	0.9969	0.7554	0.7029
GraphConv_Batchnorm	0.6338	0.83	0.7975	0.9702	0.7436	0.6896	0.6236	0.83152	0.79988	0.98822	0.74268	0.68884
GraphConv_Batchnorm	0.5892	0.8385	0.8084	0.98	0.7457	0.6918
GraphConv_Batchnorm	0.6667	0.8204	0.787	1.0682	0.7335	0.6777
GraphConv_Batchnorm	0.6371	0.8293	0.7978	0.9775	0.7462	0.6931
GraphConv_Batchnorm	0.5912	0.8394	0.8087	0.9452	0.7444	0.692
SAGEConv_Batchnorm_Boom	0.7176	0.8055	0.7678	0.9984	0.7352	0.6797	0.68846	0.81212	0.7762	0.9894	0.7408	0.68628
SAGEConv_Batchnorm_Boom	0.6792	0.8119	0.7757	0.9941	0.7408	0.6856
SAGEConv_Batchnorm_Boom	0.6554	0.8233	0.7898	0.9853	0.7431	0.6899
SAGEConv_Batchnorm_Boom	0.6684	0.8148	0.779	0.9828	0.7436	0.6883
SAGEConv_Batchnorm_Boom	0.7217	0.8051	0.7687	0.9864	0.7413	0.6879

### Sheet: order
model	train_loss	train_acc	train_mcc	val_loss	val_acc	val_mcc
GraphConv_Batchnorm_Boom_Pretrain	1.3141	0.6527	0.6314	1.7348	0.5868	0.5588	1.17264	0.688	0.66918	1.72834	0.58222	0.55524
GraphConv_Batchnorm_Boom_Pretrain	1.1616	0.6884	0.6697	1.7201	0.5863	0.5586
GraphConv_Batchnorm_Boom_Pretrain	1.1026	0.7053	0.6877	1.7193	0.5839	0.5595
GraphConv_Batchnorm_Boom_Pretrain	1.0679	0.7119	0.6945	1.7295	0.5833	0.5568
GraphConv_Batchnorm_Boom_Pretrain	1.217	0.6817	0.6626	1.738	0.5708	0.5425
GraphConv_Batchnorm_Boom	1.1472	0.6971	0.6794	1.6891	0.6066	0.5819	1.12114	0.70272	0.68552	1.67662	0.60262	0.57812
GraphConv_Batchnorm_Boom	1.1479	0.6957	0.6782	1.6552	0.6144	0.5897
GraphConv_Batchnorm_Boom	1.0908	0.7072	0.6906	1.6937	0.5974	0.5731
GraphConv_Batchnorm_Boom	1.1094	0.7076	0.6903	1.7089	0.5886	0.5636
GraphConv_Batchnorm_Boom	1.1104	0.706	0.6891	1.6362	0.6061	0.5823
GraphConv_Batchnorm	1.3035	0.6543	0.6337	1.7434	0.5652	0.5367	1.36116	0.64088	0.61912	1.79618	0.55042	0.52012
GraphConv_Batchnorm	1.3093	0.6543	0.6334	1.7388	0.5674	0.5376
GraphConv_Batchnorm	1.4275	0.6251	0.6018	1.8348	0.5366	0.505
GraphConv_Batchnorm	1.3974	0.632	0.61	1.8416	0.538	0.5064
GraphConv_Batchnorm	1.3681	0.6387	0.6167	1.8223	0.5449	0.5149
SAGEConv_Batchnorm_Boom	1.1577	0.6924	0.6745	1.6906	0.5757	0.5476	1.29522	0.65804	0.63764	1.72088	0.57516	0.5472
SAGEConv_Batchnorm_Boom	1.4976	0.6121	0.5878	1.6907	0.5732	0.5442
SAGEConv_Batchnorm_Boom	1.3187	0.65	0.6292	1.7387	0.5668	0.5386
SAGEConv_Batchnorm_Boom	1.2454	0.6676	0.6482	1.7214	0.5821	0.5556
SAGEConv_Batchnorm_Boom	1.2567	0.6681	0.6485	1.763	0.578	0.55

### Sheet: family
model	train_loss	train_acc	train_mcc	val_loss	val_acc	val_mcc
GraphConv_Batchnorm_Boom_Pretrain	1.3698	0.655	0.6427	2.0519	0.5402	0.5225	1.33598	0.65818	0.64608	2.05098	0.53458	0.5167
GraphConv_Batchnorm_Boom_Pretrain	1.3778	0.6491	0.6364	2.0572	0.534	0.517
GraphConv_Batchnorm_Boom_Pretrain	1.2877	0.6669	0.6552	2.0106	0.5268	0.5081
GraphConv_Batchnorm_Boom_Pretrain	1.3258	0.6617	0.6495	2.0732	0.5307	0.5123
GraphConv_Batchnorm_Boom_Pretrain	1.3188	0.6582	0.6466	2.062	0.5412	0.5236
GraphConv_Batchnorm_Boom	1.3149	0.663	0.6509	1.9239	0.5464	0.5289	1.2503	0.68076	0.66958	1.90914	0.55382	0.5368
GraphConv_Batchnorm_Boom	1.3556	0.6525	0.6404	1.8873	0.5613	0.5448
GraphConv_Batchnorm_Boom	1.2031	0.6918	0.6811	1.8966	0.5555	0.5385
GraphConv_Batchnorm_Boom	1.2184	0.6917	0.6808	1.9326	0.5527	0.5356
GraphConv_Batchnorm_Boom	1.1595	0.7048	0.6947	1.9053	0.5532	0.5362
GraphConv_Batchnorm	1.5063	0.6195	0.6057	2.1114	0.5098	0.4901	1.48564	0.62574	0.6122	2.0883	0.51772	0.49836
GraphConv_Batchnorm	1.3655	0.6533	0.6408	2.0202	0.5337	0.5152
GraphConv_Batchnorm	1.5073	0.6212	0.6072	2.1559	0.5092	0.4901
GraphConv_Batchnorm	1.497	0.6234	0.6099	2.0863	0.5184	0.4984
GraphConv_Batchnorm	1.5521	0.6113	0.5974	2.0677	0.5175	0.498
SAGEConv_Batchnorm_Boom	1.5955	0.5974	0.5824	2.1078	0.503	0.4827	1.44824	0.63324	0.61992	2.03114	0.5204	0.50182
SAGEConv_Batchnorm_Boom	1.3902	0.6486	0.636	2.0226	0.5208	0.5029
SAGEConv_Batchnorm_Boom	1.3399	0.6563	0.6441	2.0026	0.529	0.5111
SAGEConv_Batchnorm_Boom	1.41	0.6411	0.6281	2.0248	0.5258	0.508
SAGEConv_Batchnorm_Boom	1.5056	0.6228	0.609	1.9979	0.5234	0.5044

### Sheet: genus
model	train_loss	train_acc	train_mcc	val_loss	val_acc	val_mcc
GraphConv_Batchnorm_Boom_Pretrain	1.4414	0.6357	0.629	2.3016	0.4754	0.4653	1.47808	0.6267	0.61972	2.32032	0.47524	0.4638
GraphConv_Batchnorm_Boom_Pretrain	1.4863	0.6223	0.6151	2.318	0.4768	0.4652
GraphConv_Batchnorm_Boom_Pretrain	1.4907	0.6229	0.6158	2.3256	0.4743	0.4626
GraphConv_Batchnorm_Boom_Pretrain	1.5471	0.6135	0.6063	2.3628	0.4705	0.4585
GraphConv_Batchnorm_Boom_Pretrain	1.4249	0.6391	0.6324	2.2936	0.4792	0.4674
GraphConv_Batchnorm_Boom	1.5093	0.6222	0.6151	2.1998	0.4955	0.484	1.44906	0.63312	0.62624	2.18918	0.49576	0.48466
GraphConv_Batchnorm_Boom	1.5076	0.6169	0.6097	2.2988	0.4767	0.4653
GraphConv_Batchnorm_Boom	1.4437	0.6297	0.6229	2.1287	0.5004	0.4894
GraphConv_Batchnorm_Boom	1.3353	0.6635	0.6572	2.2265	0.4866	0.4755
GraphConv_Batchnorm_Boom	1.4494	0.6333	0.6263	2.0921	0.5196	0.5091
GraphConv_Batchnorm	1.6666	0.5813	0.573	2.3232	0.4638	0.4521	1.66806	0.58328	0.57514	2.3238	0.46296	0.45098
GraphConv_Batchnorm	1.6583	0.5861	0.5784	2.3394	0.4509	0.4383
GraphConv_Batchnorm	1.7196	0.571	0.5624	2.3156	0.4701	0.4584
GraphConv_Batchnorm	1.5849	0.6024	0.5947	2.2713	0.4759	0.465
GraphConv_Batchnorm	1.7109	0.5756	0.5672	2.3695	0.4541	0.4411
SAGEConv_Batchnorm_Boom	1.5665	0.6038	0.5965	2.2836	0.4682	0.4561	1.58812	0.6013	0.59368	2.30762	0.46756	0.45574
SAGEConv_Batchnorm_Boom	1.6244	0.5905	0.5827	2.3106	0.47	0.4586
SAGEConv_Batchnorm_Boom	1.5527	0.6089	0.6014	2.2601	0.4768	0.4657
SAGEConv_Batchnorm_Boom	1.6853	0.5782	0.5697	2.3724	0.4537	0.4415
SAGEConv_Batchnorm_Boom	1.5117	0.6251	0.6181	2.3114	0.4691	0.4568

### Sheet: species
model	train_loss	train_acc	train_mcc	val_loss	val_acc	val_mcc
GraphConv_Batchnorm_Boom_Pretrain	1.6965	0.5743	0.5675	2.4883	0.4343	0.4238	1.6676	0.57798	0.57134	2.50482	0.42778	0.41662
GraphConv_Batchnorm_Boom_Pretrain	1.696	0.5762	0.5694	2.5158	0.4231	0.4106
GraphConv_Batchnorm_Boom_Pretrain	1.645	0.5796	0.5729	2.4955	0.4268	0.416
GraphConv_Batchnorm_Boom_Pretrain	1.6655	0.577	0.5704	2.5154	0.4265	0.4158
GraphConv_Batchnorm_Boom_Pretrain	1.635	0.5828	0.5765	2.5091	0.4282	0.4169
GraphConv_Batchnorm_Boom	1.8318	0.5463	0.5385	2.3642	0.439	0.4276	1.74628	0.56152	0.55438	2.37558	0.44298	0.43264
GraphConv_Batchnorm_Boom	1.6683	0.576	0.5693	2.4213	0.434	0.4233
GraphConv_Batchnorm_Boom	1.8593	0.5398	0.5322	2.3704	0.4397	0.4297
GraphConv_Batchnorm_Boom	1.7413	0.5574	0.5504	2.3423	0.4587	0.4489
GraphConv_Batchnorm_Boom	1.6307	0.5881	0.5815	2.3797	0.4435	0.4337
GraphConv_Batchnorm	1.9755	0.5039	0.4956	2.479	0.4273	0.4161	1.9277	0.51764	0.50958	2.52734	0.41918	0.40776
GraphConv_Batchnorm	1.9607	0.5071	0.4987	2.5824	0.4129	0.4012
GraphConv_Batchnorm	1.9012	0.5204	0.5124	2.5615	0.4158	0.4043
GraphConv_Batchnorm	1.8743	0.5342	0.5267	2.4861	0.4219	0.4106
GraphConv_Batchnorm	1.9268	0.5226	0.5145	2.5277	0.418	0.4066
SAGEConv_Batchnorm_Boom	2.1068	0.4629	0.4537	2.5251	0.4151	0.4039	2.00244	0.5023	0.49396	2.55028	0.41408	0.40264
SAGEConv_Batchnorm_Boom	2.1296	0.4827	0.474	2.5823	0.4088	0.397
SAGEConv_Batchnorm_Boom	1.9451	0.5173	0.5094	2.534	0.4185	0.407
SAGEConv_Batchnorm_Boom	1.8494	0.5377	0.53	2.5124	0.4214	0.4102
SAGEConv_Batchnorm_Boom	1.9813	0.5109	0.5027	2.5976	0.4066	0.3951
SAGEConv_Batchnorm	2.0853	0.478	0.4694	2.5418	0.4061	0.3948	2.08748	0.4734	0.4647	2.51828	0.40974	0.3989
SAGEConv_Batchnorm	2.0744	0.4762	0.4675	2.5343	0.4086	0.3976
SAGEConv_Batchnorm	2.0749	0.4736	0.465	2.496	0.4113	0.4002
SAGEConv_Batchnorm	2.0459	0.4809	0.4721	2.4835	0.4089	0.3987
SAGEConv_Batchnorm	2.1569	0.4583	0.4495	2.5358	0.4138	0.4032
SGConv_Batchnorm	2.1758	0.4596	0.4502	2.5872	0.3987	0.3877	2.1706	0.469	0.45956	2.57412	0.40002	0.38818
SGConv_Batchnorm	2.1701	0.4686	0.4592	2.5696	0.4027	0.3912
SGConv_Batchnorm	2.1841	0.4699	0.4604	2.5783	0.3973	0.3849
SGConv_Batchnorm	2.1552	0.4755	0.4663	2.5667	0.403	0.3909
SGConv_Batchnorm	2.1678	0.4714	0.4617	2.5688	0.3984	0.3862

### Sheet: immunogenicity
model	train_loss	train_acc	train_mcc	val_loss	val_acc	val_mcc
GraphConv_Batchnorm_Boom_Pretrain	0.1063	0.9604	0.9224	0.1541	0.9303	0.8633	0.1266	0.9562	0.91274	0.14942	0.94182	0.88536
GraphConv_Batchnorm_Boom_Pretrain	0.11	0.9677	0.9363	0.155	0.9423	0.8856
GraphConv_Batchnorm_Boom_Pretrain	0.1399	0.9531	0.9046	0.1277	0.9495	0.9012
GraphConv_Batchnorm_Boom_Pretrain	0.1447	0.951	0.9018	0.1522	0.9471	0.8955
GraphConv_Batchnorm_Boom_Pretrain	0.1321	0.9488	0.8986	0.1581	0.9399	0.8812
GraphConv_Batchnorm_Boom	0.1038	0.9676	0.9361	0.1293	0.9471	0.8948	0.11266	0.96142	0.92428	0.13118	0.94592	0.89322
GraphConv_Batchnorm_Boom	0.1017	0.9624	0.9262	0.1228	0.9495	0.8998
GraphConv_Batchnorm_Boom	0.1268	0.9552	0.9134	0.1347	0.9471	0.8955
GraphConv_Batchnorm_Boom	0.0967	0.9625	0.927	0.1374	0.9412	0.8854
GraphConv_Batchnorm_Boom	0.1343	0.9594	0.9187	0.1317	0.9447	0.8906
GraphConv_Batchnorm	0.13	0.9552	0.9135	0.153	0.9327	0.8676	0.14466	0.95078	0.90436	0.16544	0.92982	0.86058
GraphConv_Batchnorm	0.1727	0.9375	0.8783	0.1884	0.9159	0.8319
GraphConv_Batchnorm	0.1357	0.9551	0.9126	0.1639	0.9375	0.8776
GraphConv_Batchnorm	0.1179	0.9635	0.929	0.1543	0.9303	0.8605
GraphConv_Batchnorm	0.167	0.9426	0.8884	0.1676	0.9327	0.8653
SAGEConv_Batchnorm_Boom	0.1753	0.9385	0.8811	0.1611	0.9423	0.8835	0.15596	0.94956	0.90162	0.15852	0.93846	0.87876
SAGEConv_Batchnorm_Boom	0.1227	0.9573	0.9163	0.1409	0.9423	0.8871
SAGEConv_Batchnorm_Boom	0.1577	0.9458	0.8943	0.1472	0.9351	0.874
SAGEConv_Batchnorm_Boom	0.1186	0.9625	0.9252	0.1672	0.9399	0.881
SAGEConv_Batchnorm_Boom	0.2055	0.9437	0.8912	0.1762	0.9327	0.8682

### Sheet: pathogenicity
model	train_loss	train_acc	train_mcc	val_loss	val_acc	val_mcc
GraphConv_Batchnorm_Boom_Pretrain	0.1366	0.9647	0.9294	0.324	0.8924	0.7703	0.10534	0.97502	0.94878	0.29466	0.90348	0.7976
GraphConv_Batchnorm_Boom_Pretrain	0.11	0.962	0.9238	0.2344	0.934	0.8628
GraphConv_Batchnorm_Boom_Pretrain	0.0915	0.9837	0.9663	0.3352	0.8889	0.7714
GraphConv_Batchnorm_Boom_Pretrain	0.0632	0.9837	0.967	0.2821	0.9132	0.8203
GraphConv_Batchnorm_Boom_Pretrain	0.1254	0.981	0.9574	0.2976	0.8889	0.7632
GraphConv_Batchnorm_Boom	0.1367	0.9647	0.9297	0.339	0.8715	0.7304	0.11722	0.9759	0.95076	0.27178	0.89722	0.7918
GraphConv_Batchnorm_Boom	0.0747	0.9864	0.9735	0.2374	0.9236	0.8494
GraphConv_Batchnorm_Boom	0.1199	0.9804	0.96	0.3003	0.875	0.7557
GraphConv_Batchnorm_Boom	0.1114	0.9722	0.9422	0.2339	0.9236	0.8465
GraphConv_Batchnorm_Boom	0.1434	0.9758	0.9484	0.2483	0.8924	0.777
GraphConv_Batchnorm	0.1075	0.9783	0.9572	0.2543	0.934	0.8641	0.10078	0.97966	0.95722	0.2346	0.91942	0.83278
GraphConv_Batchnorm	0.0869	0.981	0.9587	0.1979	0.9444	0.8781
GraphConv_Batchnorm	0.1264	0.9722	0.9401	0.2847	0.8819	0.7481
GraphConv_Batchnorm	0.0989	0.9837	0.9653	0.2142	0.9132	0.8212
GraphConv_Batchnorm	0.0842	0.9831	0.9648	0.2219	0.9236	0.8524
SAGEConv_Batchnorm_Boom	0.1819	0.9465	0.892	0.3753	0.8715	0.7331	0.19518	0.9396	0.88076	0.33018	0.87776	0.749
SAGEConv_Batchnorm_Boom	0.1934	0.9293	0.8683	0.3787	0.8611	0.726
SAGEConv_Batchnorm_Boom	0.2229	0.9321	0.866	0.2638	0.8819	0.7626
SAGEConv_Batchnorm_Boom	0.1308	0.9783	0.954	0.263	0.9028	0.7945
SAGEConv_Batchnorm_Boom	0.2469	0.9118	0.8235	0.3701	0.8715	0.7288

### Sheet: overview_acc
application	KNN	RandomForest	SweetTalk_(LSTM)	SAGEConv_Boom	GraphConv	GraphConv_Boom	GraphConv_Boom_Pretrain	Increased_SotA
domain	0.8446	0.8675	0.9313	0.9294	0.9331	0.9422	0.9393	1.09
kingdom	0.8192	0.8335	0.8953	0.9024	0.903	0.9095	0.9072	1.42
phylum	0.6919	0.7506	0.8008	0.8321	0.8248	0.8474	0.8407	4.66
class	0.5742	0.6496	0.7149	0.7408	0.7427	0.7565	0.7446	4.16
order	0.4225	0.4918	0.5333	0.5752	0.5504	0.6026	0.5822	6.93
family	0.3448	0.3871	0.466	0.5204	0.5177	0.5538	0.5346	8.78
genus	0.3348	0.3263	0.3849	0.4676	0.463	0.4958	0.4752	11.09
species	0.3146	0.3025	0.3651	0.4141	0.4192	0.443	0.4278	7.79
immunogenicity	0.8493	0.8347	0.9174	0.9385	0.9298	0.9459	0.9418	2.85
pathogenicity	0.8142	0.8251	0.8911	0.8778	0.9194	0.8972	0.9035	2.83

### Sheet: virus_glycan
model	train_rmse	val_rmse
RNN_SweetNet	0.7911	0.7408
RNN_SweetNet	0.7648	0.7425
RNN_SweetNet	0.755	0.7356
RNN_SweetNet	0.7757	0.7322
RNN_SweetNet	0.7611	0.7251
RNN_SweetTalk	0.8206	0.8667
RNN_SweetTalk	0.823	0.8702
RNN_SweetTalk	0.8282	0.8801
RNN_SweetTalk	0.8363	0.8791
RNN_SweetTalk	0.8186	0.8669
RNN_fullyConnected	0.833	0.8663
RNN_fullyConnected	0.8354	0.8665
RNN_fullyConnected	0.8714	0.8885
RNN_fullyConnected	0.8605	0.875
RNN_fullyConnected	0.8536	0.8802
