## Supplemental Table 2 for "Using Graph Convolutional Neural Networks to Learn a Representation for Glycans" (part 1 of 3)

diameter	branching	nbrLeaves	avgDeg	varDeg	maxDeg	nbrDeg4	max_deg_leaves	mean_deg_leaves	deg_assort	betweeness	betwVar	betwMax	eigenMax	eigenMin	eigenAvg	eigenVar	closeMax	closeMin	closeAvg	closeVar	flowMax	flowAvg	flowVar	flow_edgeMax	flow_edgeMin	flow_edgeAvg	flow_edgeVar	loadMax	loadAvg	loadVar	harmMax	harmMin	harmAvg	harmVar	secorderMax	secorderMin	secorderAvg	secorderVar	size_corona	size_core	nbr_node_types	target	species	genus	family	order	class	phylum	kingdom	domain	ref
8.0	1.0	4.0	1.8461538461538463	0.5917159763313611	4.0	1.0	4.0	4.0	-0.034482758620690265	0.24009324009324004	0.05124129949304775	0.7272727272727273	0.3370832229354697	0.25142305620765415	0.276471453059953	0.0004866125659950949	0.4	0.18181818181818182	0.28859051897313526	0.003994258402898679	0.7272727272727273	0.2400932400932401	0.05124129949304775	0.3181818181818182	0.09090909090909091	0.1792929292929293	0.006459800020406084	0.7272727272727273	0.24009324009324004	0.05124129949304775	6.95	3.253571428571428	4.820329670329671	0.9087804076265618	66.60330322138678	26.30589287593181	44.589783580593966	127.75120023579059	4.0	13.0	8.0	Man(a1-3)[Man(a1-6)][Xyl(b1-2)]Man(b1-4)GlcNAc(b1-4)[Fuc(a1-3)]GlcNAc	Acer_pseudoplatanus	Acer	Sapindaceae	Sapindales	Dicotyledons	Angiosperms	Plantae	Eukarya
10.0	1.0	4.0	1.8666666666666667	0.5155555555555557	4.0	1.0	4.0	4.0	-0.029411764705881215	0.23369963369963367	0.04404406338472274	0.7472527472527473	0.31370231040761953	0.23378160550433882	0.25747868098690724	0.0003713955039091277	0.3783783783783784	0.16470588235294117	0.2615086301607425	0.0036110981829566035	0.7472527472527473	0.2336996336996337	0.044044063384722706	0.29670329670329676	0.07692307692307693	0.16640502354788075	0.005448913051514529	0.7472527472527473	0.23369963369963367	0.04404406338472274	7.533333333333333	3.4646825396825394	5.1631216931216946	1.0755864925394023	81.228073964609	28.948229652260256	54.51948503471795	209.62575154916354	4.0	15.0	8.0	GlcNAc(b1-2)Man(a1-3)[Man(a1-6)][Xyl(b1-2)]Man(b1-4)GlcNAc(b1-4)[Fuc(a1-3)]GlcNAc	Acer_pseudoplatanus	Acer	Sapindaceae	Sapindales	Dicotyledons	Angiosperms	Plantae	Eukarya
10.0	1.0	4.0	1.8666666666666667	0.5155555555555557	4.0	1.0	4.0	4.0	-0.029411764705881215	0.23369963369963367	0.04404406338472274	0.7472527472527473	0.31370231040761953	0.23378160550433882	0.25747868098690724	0.0003713955039091277	0.3783783783783784	0.16470588235294117	0.2615086301607425	0.0036110981829566035	0.7472527472527473	0.2336996336996337	0.044044063384722706	0.29670329670329676	0.07692307692307693	0.16640502354788075	0.005448913051514529	0.7472527472527473	0.23369963369963367	0.04404406338472274	7.533333333333333	3.4646825396825394	5.1631216931216946	1.0755864925394023	81.228073964609	28.948229652260256	54.51948503471795	209.62575154916354	4.0	15.0	8.0	GlcNAc(b1-2)Man(a1-6)[Man(a1-3)][Xyl(b1-2)]Man(b1-4)GlcNAc(b1-4)[Fuc(a1-3)]GlcNAc	Acer_pseudoplatanus	Acer	Sapindaceae	Sapindales	Dicotyledons	Angiosperms	Plantae	Eukarya
12.0	2.0	5.0	1.9047619047619047	0.46712018140589573	4.0	1.0	5.0	5.0	-0.03896103896103806	0.2170426065162907	0.03798154534205186	0.7368421052631579	0.26435632007656046	0.1968337504964532	0.21767088176708427	0.00023843484978764977	0.30303030303030304	0.13333333333333333	0.20576756043114064	0.002247398510842572	0.7368421052631581	0.21704260651629093	0.037981545342051906	0.27368421052631586	0.05263157894736842	0.1415789473684212	0.005481717451523553	0.7368421052631579	0.2170426065162907	0.03798154534205186	8.849999999999996	4.024278499278499	6.053226138940424	1.4339447637445104	127.16917865583623	45.387222871640866	87.63488354670585	508.12718575530533	5.0	21.0	9.0	Fuc(a1-6)[Gal(b1-4)]GlcNAc(b1-2)Man(a1-6)[GlcNAc(b1-2)Man(a1-3)][Xyl(b1-2)]Man(b1-4)GlcNAc(b1-4)[Fuc(a1-3)]GlcNAc	Acer_pseudoplatanus	Acer	Sapindaceae	Sapindales	Dicotyledons	Angiosperms	Plantae	Eukarya
10.0	1.0	4.0	1.8823529411764706	0.45674740484429066	4.0	1.0	4.0	4.0	-0.02564102564102564	0.22352941176470587	0.038302575932333716	0.7666666666666666	0.2946566699254517	0.21939861174862582	0.2419293422236083	0.00029372278301692604	0.36363636363636365	0.15384615384615385	0.24331123072580485	0.0033691328583644957	0.7666666666666664	0.22352941176470592	0.03830257593233368	0.275	0.06666666666666667	0.15416666666666667	0.00442708333333333	0.7666666666666666	0.22352941176470587	0.038302575932333716	8.116666666666665	3.6757936507936506	5.493183940242765	1.2663234781930197	95.58242516278807	31.240998703626616	64.4562655064731	309.3898369590436	4.0	17.0	8.0	GlcNAc(b1-2)Man(a1-3)[GlcNAc(b1-2)Man(a1-6)][Xyl(b1-2)]Man(b1-4)GlcNAc(b1-4)[Fuc(a1-3)]GlcNAc	Acer_pseudoplatanus	Acer	Sapindaceae	Sapindales	Dicotyledons	Angiosperms	Plantae	Eukarya
12.0	3.0	6.0	1.92	0.4736	4.0	1.0	6.0	6.0	-0.04999999999999981	0.2081159420289855	0.03541701323251418	0.7391304347826088	0.24181974180239194	0.18005031862103835	0.19949865550223403	0.00020028645280094245	0.2727272727272727	0.12244897959183673	0.1820998368375713	0.0017866264330163389	0.7391304347826089	0.20811594202898565	0.0354170132325142	0.2463768115942029	0.043478260869565216	0.13103864734299525	0.005432230040374342	0.7391304347826088	0.2081159420289855	0.03541701323251418	9.583333333333327	4.372763347763346	6.550903318903319	1.6284176335067866	157.2005089050285	55.785302723925405	111.71448517454449	807.8738021864598	6.0	25.0	9.0	Fuc(a1-6)[Gal(b1-4)]GlcNAc(b1-2)Man(a1-3)[Fuc(a1-6)[Gal(b1-4)]GlcNAc(b1-2)Man(a1-6)][Xyl(b1-2)]Man(b1-4)GlcNAc(b1-4)[Fuc(a1-3)]GlcNAc	Acer_pseudoplatanus	Acer	Sapindaceae	Sapindales	Dicotyledons	Angiosperms	Plantae	Eukarya
12.0	3.0	6.0	1.92	0.4736	4.0	1.0	6.0	6.0	-0.04999999999999981	0.2081159420289855	0.03541701323251418	0.7391304347826088	0.24181974180239194	0.18005031862103835	0.19949865550223403	0.00020028645280094245	0.2727272727272727	0.12244897959183673	0.1820998368375713	0.0017866264330163389	0.7391304347826089	0.20811594202898565	0.0354170132325142	0.2463768115942029	0.043478260869565216	0.13103864734299525	0.005432230040374342	0.7391304347826088	0.2081159420289855	0.03541701323251418	9.583333333333327	4.372763347763346	6.550903318903319	1.6284176335067866	157.2005089050285	55.785302723925405	111.71448517454449	807.8738021864598	6.0	25.0	11.0	Fuc(a1-4)[Gal(b1-3)]GlcNAc(b1-2)Man(a1-3)[Fuc(a1-4)[Gal(b1-3)]GlcNAc(b1-2)Man(a1-6)][Xyl(b1-2)]Man(b1-4)GlcNAc(b1-4)[Fuc(a1-3)]GlcNAc	Acer_pseudoplatanus	Acer	Sapindaceae	Sapindales	Dicotyledons	Angiosperms	Plantae	Eukarya
8.0	2.0	4.0	1.8461538461538463	0.4378698224852071	3.0	0.0	4.0	4.0	-0.01694915254237533	0.2400932400932401	0.049546025070500606	0.6666666666666667	0.30937821467217186	0.2521296301585463	0.27669990086603774	0.00036024178380185	0.4	0.1935483870967742	0.2882867823846055	0.004061440222934485	0.6666666666666667	0.2400932400932401	0.049546025070500606	0.3181818181818182	0.09090909090909091	0.1792929292929293	0.006459800020406085	0.6666666666666667	0.2400932400932401	0.049546025070500606	6.249999999999999	3.352380952380952	4.764835164835166	0.8407900783587595	54.552726787942966	21.908902300206602	38.09380328763021	96.86215108331713	4.0	13.0	4.0	Xyl(a1-6)Glc(b1-4)[Xyl(a1-6)]Glc(b1-4)[Xyl(a1-6)]Glc(b1-4)Glc	Acer_pseudoplatanus	Acer	Sapindaceae	Sapindales	Dicotyledons	Angiosperms	Plantae	Eukarya
12.0	2.0	4.0	1.8823529411764706	0.3391003460207612	3.0	0.0	4.0	4.0	-0.012658227848101266	0.24705882352941178	0.0419357939254133	0.6333333333333333	0.26982453598961875	0.21988833216950696	0.24209457227573086	0.00021374748639561546	0.3076923076923077	0.14285714285714285	0.2236629823922442	0.002458201710889567	0.6333333333333335	0.247058823529412	0.04193579392541334	0.3000000000000001	0.06666666666666667	0.1666666666666668	0.006510416666666675	0.6333333333333333	0.24705882352941178	0.0419357939254133	6.983333333333333	3.582178932178932	5.3260122230710465	0.9884849180674096	85.51023330572659	34.52535300326403	57.8340314480708	223.22480646348976	4.0	17.0	8.0	Xyl(a1-6)Glc(b1-4)[Xyl(a1-6)]Glc(b1-4)[Fuc(a1-2)GalOAc(b1-2)Xyl(a1-6)]Glc(b1-4)Glc	Acer_pseudoplatanus	Acer	Sapindaceae	Sapindales	Dicotyledons	Angiosperms	Plantae	Eukarya
12.0	2.0	4.0	1.894736842105263	0.30470914127423826	3.0	0.0	4.0	4.0	-0.011235955056182094	0.2370141038871689	0.038041338600147745	0.6274509803921569	0.2552274016055574	0.20780039848956725	0.22903806272088367	0.00017314477243298435	0.2903225806451613	0.13333333333333333	0.20965051515994576	0.002274115340834739	0.6274509803921573	0.23701410388716915	0.03804133860014778	0.29411764705882376	0.058823529411764705	0.1561365286855484	0.005771231809650087	0.6274509803921569	0.2370141038871689	0.038041338600147745	7.4678571428571425	3.7564213564213564	5.61743373585479	1.1437324960377064	99.43842315724677	39.57271787481863	67.14148974405695	310.02035494858956	4.0	19.0	8.0	GalOAc(b1-2)Xyl(a1-6)[Xyl(a1-6)Glc(b1-4)]Glc(b1-4)[Fuc(a1-2)GalOAc(b1-2)Xyl(a1-6)]Glc(b1-4)Glc	Acer_pseudoplatanus	Acer	Sapindaceae	Sapindales	Dicotyledons	Angiosperms	Plantae	Eukarya
8.0	2.0	5.0	1.8666666666666667	0.6488888888888887	4.0	1.0	5.0	5.0	-0.05660377358490549	0.21025641025641026	0.04955708516148075	0.6593406593406594	0.3129556356935103	0.23322366980096546	0.2572981191022001	0.00046434457313673273	0.3888888888888889	0.18181818181818182	0.28088306950625225	0.003802940840403246	0.6593406593406593	0.21025641025641026	0.049557085161480746	0.3076923076923077	0.07692307692307693	0.15384615384615388	0.006227681266927736	0.6593406593406594	0.21025641025641026	0.04955708516148075	7.533333333333333	3.620238095238095	5.324285714285716	1.1858701436130004	76.77239087067694	31.20897306865447	52.502105324004425	169.52893654714566	5.0	15.0	13.0	Gal(a1-2)GlcA(b1-4)[XylOMe(a1-3)]Fuc(a1-4)[GalA(a1-2)][GalA(b1-3)]Rha(b1-5)Apif	Acer_pseudoplatanus	Acer	Sapindaceae	Sapindales	Dicotyledons	Angiosperms	Plantae	Eukarya
6.0	0.0	2.0	1.7142857142857142	0.20408163265306126	2.0	0.0	2.0	2.0	-0.19999999999999687	0.33333333333333337	0.05333333333333333	0.6	0.3900223211286338	0.35069507041482983	0.3775787518354821	0.0002914290195023062	0.5	0.2857142857142857	0.3920722135007849	0.006358066412170474	0.6000000000000004	0.3333333333333336	0.053333333333333406	0.4000000000000003	0.2	0.3111111111111112	0.006913580246913594	0.6	0.33333333333333337	0.05333333333333333	3.666666666666667	2.4499999999999997	3.185714285714286	0.23558956916099794	17.944358444926362	8.366600265340756	13.005111736411555	12.867068723450414	2.0	7.0	7.0	XylOMe(a1-3)FucOMe(a1-4)RhaOMe(b1-5)ApiOMe-ol	Acer_pseudoplatanus	Acer	Sapindaceae	Sapindales	Dicotyledons	Angiosperms	Plantae	Eukarya
10.0	1.0	3.0	1.8461538461538463	0.2840236686390533	3.0	0.0	3.0	3.0	0.0	0.2773892773892774	0.04324308170462017	0.6666666666666667	0.3099544621822253	0.2528351419026351	0.2769309747296032	0.00023231215838882203	0.35294117647058826	0.17142857142857143	0.25964075576650997	0.003258054402432167	0.6666666666666667	0.2773892773892774	0.04324308170462014	0.3181818181818181	0.09090909090909091	0.19949494949494948	0.006306754412815012	0.6666666666666667	0.2773892773892774	0.04324308170462017	6.033333333333333	3.1968253968253966	4.578876678876679	0.6491575371108342	58.378078077305226	24.49489742783172	40.37263330375795	110.05048012027356	3.0	13.0	10.0	Rha(a1-2)Ara(a1-4)[FucOMe(a1-2)]Gal(a1-2)AcefA(b1-3)Rha(b1-5)Apif	Acer_pseudoplatanus	Acer	Sapindaceae	Sapindales	Dicotyledons	Angiosperms	Plantae	Eukarya
12.0	2.0	4.0	1.8823529411764706	0.3391003460207612	3.0	0.0	4.0	4.0	-0.012658227848101266	0.24705882352941178	0.0419357939254133	0.6333333333333333	0.26982453598961875	0.21988833216950696	0.24209457227573086	0.00021374748639561546	0.3076923076923077	0.14285714285714285	0.2236629823922442	0.002458201710889567	0.6333333333333335	0.247058823529412	0.04193579392541334	0.3000000000000001	0.06666666666666667	0.1666666666666668	0.006510416666666675	0.6333333333333333	0.24705882352941178	0.0419357939254133	6.983333333333333	3.582178932178932	5.3260122230710465	0.9884849180674096	85.51023330572659	34.52535300326403	57.8340314480708	223.22480646348976	4.0	17.0	8.0	Xyl(a1-6)Glc(b1-4)[Xyl(a1-6)]Glc(b1-4)[Fuc(a1-2)Gal(b1-2)Xyl(a1-6)]Glc(b1-4)Glc	Acer_pseudoplatanus	Acer	Sapindaceae	Sapindales	Dicotyledons	Angiosperms	Plantae	Eukarya
12.0	2.0	4.0	1.894736842105263	0.30470914127423826	3.0	0.0	4.0	4.0	-0.011235955056182094	0.2370141038871689	0.038041338600147745	0.6274509803921569	0.2552274016055574	0.20780039848956725	0.22903806272088367	0.00017314477243298435	0.2903225806451613	0.13333333333333333	0.20965051515994576	0.002274115340834739	0.6274509803921573	0.23701410388716915	0.03804133860014778	0.29411764705882376	0.058823529411764705	0.1561365286855484	0.005771231809650087	0.6274509803921569	0.2370141038871689	0.038041338600147745	7.4678571428571425	3.7564213564213564	5.61743373585479	1.1437324960377064	99.43842315724677	39.57271787481863	67.14148974405695	310.02035494858956	4.0	19.0	8.0	Xyl(a1-6)Glc(b1-4)[Gal(b1-2)Xyl(a1-6)]Glc(b1-4)[Fuc(a1-2)Gal(b1-2)Xyl(a1-6)]Glc(b1-4)Glc	Acer_pseudoplatanus	Acer	Sapindaceae	Sapindales	Dicotyledons	Angiosperms	Plantae	Eukarya
16.0	5.0	8.0	1.9393939393939394	0.4811753902662993	4.0	1.0	8.0	8.0	-0.06666666666666667	0.19257086999022482	0.03776549670386582	0.6048387096774194	0.20993902139972173	0.15631155083774678	0.1736324502372579	0.00015480252763647095	0.20512820512820512	0.10126582278481013	0.14987533142109233	0.000984939201728371	0.6048387096774207	0.19257086999022544	0.03776549670386603	0.27419354838709736	0.03225806451612903	0.11592741935483904	0.006890811979708677	0.6048387096774194	0.19257086999022482	0.03776549670386582	10.44246031746031	4.8710539460539435	7.475974362337997	2.0411009884399776	230.06086151277466	103.38278386656063	164.29263160056598	1391.9312017607235	8.0	33.0	10.0	Xyl(a1-6)Glc(b1-4)[Xyl(a1-6)]Glc(b1-4)[Fuc(a1-2)Gal(b1-2)Xyl(a1-6)]Glc(b1-4)Glc(b1-4)[Araf(a1-2)][Xyl(a1-6)]Glc(b1-4)[Xyl(a1-6)]Glc(b1-4)[Xyl(a1-6)]Glc(b1-4)Glc-ol	Acer_pseudoplatanus	Acer	Sapindaceae	Sapindales	Dicotyledons	Angiosperms	Plantae	Eukarya
6.0	1.0	3.0	1.7777777777777777	0.3950617283950617	3.0	0.0	3.0	3.0	0.0	0.2698412698412698	0.05700428319475938	0.7142857142857142	0.374554226124695	0.3058228355407673	0.33263483151987927	0.0004651799708526951	0.5	0.25	0.3637690631808279	0.006546293831015825	0.7142857142857147	0.26984126984127	0.05700428319475945	0.3571428571428575	0.14285714285714285	0.2321428571428572	0.0060586734693877705	0.7142857142857142	0.2698412698412698	0.05700428319475938	5.083333333333333	2.8166666666666664	3.8444444444444446	0.5112345679012347	32.12475680841791	12.961481396815705	22.68261897551048	37.498796411808826	3.0	9.0	5.0	Xyl(a1-6)Glc(b1-4)[Xyl(a1-6)]Glc(b1-4)Glc-ol	Acer_pseudoplatanus	Acer	Sapindaceae	Sapindales	Dicotyledons	Angiosperms	Plantae	Eukarya
18.0	5.0	7.0	1.9428571428571428	0.33959183673469395	3.0	0.0	7.0	7.0	-0.04469273743017054	0.20091673032849502	0.0350052579774415	0.6417112299465241	0.1868264933140474	0.15210404685542386	0.16872545106481499	0.00010315073440329687	0.19428571428571428	0.09264305177111716	0.13707701287528684	0.0008618981264931526	0.6417112299465239	0.2009167303284951	0.03500525797744152	0.2709447415329769	0.030303030303030304	0.11901017091328517	0.006500633301078702	0.6417112299465241	0.20091673032849502	0.0350052579774415	9.892460317460312	4.899678915855384	7.43358190828779	1.904802178887063	220.54478003343547	91.21403400793007	157.18190001569957	1343.850307453249	7.0	35.0	9.0	Fuc(a1-2)Gal(b1-2)Xyl(a1-6)[Xyl(a1-6)Glc(b1-4)]Glc(b1-4)[Fuc(a1-2)Gal(b1-2)Xyl(a1-6)]Glc(b1-4)Glc(b1-4)[Xyl(a1-6)]Glc(b1-4)[Xyl(a1-6)]Glc(b1-4)[Xyl(a1-6)]Glc(b1-4)Glc-ol	Acer_pseudoplatanus	Acer	Sapindaceae	Sapindales	Dicotyledons	Angiosperms	Plantae	Eukarya
18.0	5.0	8.0	1.945945945945946	0.42951059167275385	4.0	1.0	8.0	8.0	-0.05882352941176472	0.18644358644358644	0.035133037063538985	0.6095238095238096	0.19828975445035388	0.14763668131783675	0.1640224425589408	0.00012366536402600648	0.1935483870967742	0.09326424870466321	0.13908427003315174	0.0008823902450829719	0.6095238095238115	0.18644358644358708	0.035133037063539214	0.2714285714285724	0.028571428571428522	0.11049382716049416	0.0064592645471540635	0.6095238095238096	0.18644358644358644	0.035133037063538985	11.076984126984117	5.11459969768793	7.827465940701233	2.3404547699390097	269.8666337285881	116.73902518009987	191.79274284024726	1979.543793814785	8.0	37.0	9.0	Xyl(a1-6)[Xyl(a1-6)Glc(b1-4)]Glc(b1-4)[Fuc(a1-2)Gal(b1-2)Xyl(a1-6)]Glc(b1-4)Glc(b1-4)[Xyl(a1-6)][Xyl(b1-2)]Glc(b1-4)[Fuc(a1-2)Gal(b1-2)Xyl(a1-6)]Glc(b1-4)[Xyl(a1-6)]Glc(b1-4)Glc-ol	Acer_pseudoplatanus	Acer	Sapindaceae	Sapindales	Dicotyledons	Angiosperms	Plantae	Eukarya
18.0	5.0	8.0	1.945945945945946	0.42951059167275385	4.0	1.0	8.0	8.0	-0.05882352941176472	0.18644358644358644	0.035133037063538985	0.6095238095238096	0.19828975445035388	0.14763668131783675	0.1640224425589408	0.00012366536402600648	0.1935483870967742	0.09326424870466321	0.13908427003315174	0.0008823902450829719	0.6095238095238115	0.18644358644358708	0.035133037063539214	0.2714285714285724	0.028571428571428522	0.11049382716049416	0.0064592645471540635	0.6095238095238096	0.18644358644358644	0.035133037063538985	11.076984126984117	5.11459969768793	7.827465940701233	2.3404547699390097	269.8666337285881	116.73902518009987	191.79274284024726	1979.543793814785	8.0	37.0	10.0	Xyl(a1-6)[Xyl(a1-6)Glc(b1-4)]Glc(b1-4)[Fuc(a1-2)Gal(b1-2)Xyl(a1-6)]Glc(b1-4)Glc(b1-4)[Xyl(a1-6)][Araf(a1-2)]Glc(b1-4)[Fuc(a1-2)Gal(b1-2)Xyl(a1-6)]Glc(b1-4)[Xyl(a1-6)]Glc(b1-4)Glc-ol	Acer_pseudoplatanus	Acer	Sapindaceae	Sapindales	Dicotyledons	Angiosperms	Plantae	Eukarya
16.0	5.0	8.0	1.9393939393939394	0.4811753902662993	4.0	1.0	8.0	8.0	-0.06666666666666667	0.19257086999022485	0.037765496703865815	0.6048387096774194	0.2099390213997217	0.15631155083774678	0.1736324502372579	0.0001548025276364709	0.20512820512820512	0.10126582278481013	0.14987533142109233	0.000984939201728371	0.6048387096774198	0.1925708699902249	0.03776549670386585	0.27419354838709675	0.03225806451612903	0.11592741935483875	0.00689081197970864	0.6048387096774194	0.19257086999022485	0.037765496703865815	10.44246031746031	4.8710539460539435	7.475974362337997	2.0411009884399776	230.06086151277466	103.38278386656063	164.29263160056598	1391.9312017607235	8.0	33.0	10.0	Xyl(a1-6)[Xyl(a1-6)Glc(b1-4)]Glc(b1-4)[Fuc(a1-2)Gal(b1-2)Xyl(a1-6)]Glc(b1-4)Glc(b1-4)[Xyl(a1-6)][Araf(a1-2)]Glc(b1-4)[Xyl(a1-6)]Glc(b1-4)[Xyl(a1-6)]Glc(b1-4)Glc-ol	Acer_pseudoplatanus	Acer	Sapindaceae	Sapindales	Dicotyledons	Angiosperms	Plantae	Eukarya
8.0	2.0	4.0	1.8461538461538463	0.4378698224852071	3.0	0.0	4.0	4.0	-0.01694915254237533	0.2400932400932401	0.049546025070500606	0.6666666666666667	0.30937821467217186	0.2521296301585463	0.27669990086603774	0.00036024178380185	0.4	0.1935483870967742	0.2882867823846055	0.004061440222934485	0.6666666666666667	0.2400932400932401	0.049546025070500606	0.3181818181818182	0.09090909090909091	0.1792929292929293	0.006459800020406085	0.6666666666666667	0.2400932400932401	0.049546025070500606	6.249999999999999	3.352380952380952	4.764835164835166	0.8407900783587595	54.552726787942966	21.908902300206602	38.09380328763021	96.86215108331713	4.0	13.0	5.0	Xyl(a1-6)Glc(b1-4)[Xyl(a1-6)]Glc(b1-4)[Xyl(a1-6)]Glc(b1-4)Glc-ol	Acer_pseudoplatanus	Acer	Sapindaceae	Sapindales	Dicotyledons	Angiosperms	Plantae	Eukarya
14.0	2.0	4.0	1.9047619047619047	0.2766439909297051	3.0	0.0	4.0	4.0	-0.010101010101009894	0.23709273182957394	0.035355431184477495	0.6526315789473685	0.24259650472012553	0.1975147247088201	0.2178925063890489	0.0001419032785459091	0.2702702702702703	0.12345679012345678	0.1918815054346869	0.001961383995351127	0.6526315789473685	0.2370927318295741	0.035355431184477495	0.2894736842105263	0.05263157894736842	0.15210526315789485	0.005520498614958453	0.6526315789473685	0.23709273182957394	0.035355431184477495	7.83452380952381	3.904773004773005	5.8351563780135205	1.2184945530566513	114.2628548566835	44.362146025637465	78.02316772659766	428.3852979070436	4.0	21.0	8.0	Fuc(a1-2)Gal(b1-2)Xyl(a1-6)[Xyl(a1-6)Glc(b1-4)]Glc(b1-4)[Fuc(a1-2)Gal(b1-2)Xyl(a1-6)]Glc(b1-4)Glc	Acer_pseudoplatanus	Acer	Sapindaceae	Sapindales	Dicotyledons	Angiosperms	Plantae	Eukarya
14.0	2.0	4.0	1.9047619047619047	0.2766439909297051	3.0	0.0	4.0	4.0	-0.010101010101009894	0.23709273182957394	0.035355431184477495	0.6526315789473685	0.24259650472012553	0.1975147247088201	0.2178925063890489	0.0001419032785459091	0.2702702702702703	0.12345679012345678	0.1918815054346869	0.001961383995351127	0.6526315789473685	0.2370927318295741	0.035355431184477495	0.2894736842105263	0.05263157894736842	0.15210526315789485	0.005520498614958453	0.6526315789473685	0.23709273182957394	0.035355431184477495	7.83452380952381	3.904773004773005	5.8351563780135205	1.2184945530566513	114.2628548566835	44.362146025637465	78.02316772659766	428.3852979070436	4.0	21.0	9.0	Fuc(a1-2)Gal(b1-2)Xyl(a1-6)[Xyl(a1-6)Glc(b1-4)]Glc(b1-4)[Fuc(a1-2)Gal(b1-2)Xyl(a1-6)]Glc(b1-4)Glc-ol	Acer_pseudoplatanus	Acer	Sapindaceae	Sapindales	Dicotyledons	Angiosperms	Plantae	Eukarya
18.0	5.0	8.0	1.9487179487179487	0.4076265614727153	4.0	1.0	8.0	8.0	-0.055555555555554095	0.17839296786665207	0.033030219380217364	0.6429587482219061	0.19330979867612424	0.14380473616089195	0.15977755397601495	0.00011215888646726874	0.19689119170984457	0.09290953545232274	0.13779224136165835	0.0008917352640575687	0.642958748221908	0.17839296786665265	0.03303021938021756	0.26884779516358553	0.027027027027026976	0.10541289211649352	0.005940038523408063	0.6429587482219061	0.17839296786665207	0.033030219380217364	11.660317460317449	5.262951346039578	8.06260834439567	2.579169494209776	284.72794032198544	116.95298200559057	203.25642881189248	2260.8241466360823	8.0	39.0	11.0	Xyl(a1-6)[Xyl(a1-6)Glc(b1-4)]Glc(b1-4)[Fuc(a1-2)Gal(b1-2)Xyl(a1-6)]Glc(b1-4)Glc(b1-4)[Xyl(a1-6)][Araf(a1-3)Xyl(b1-2)]Glc(b1-4)[Fuc(a1-2)Gal(b1-2)Xyl(a1-6)]Glc(b1-4)[Xyl(a1-6)]Glc(b1-4)Glc-ol	Acer_pseudoplatanus	Acer	Sapindaceae	Sapindales	Dicotyledons	Angiosperms	Plantae	Eukarya
16.0	5.0	8.0	1.9428571428571428	0.4538775510204082	4.0	1.0	8.0	8.0	-0.06250000000000064	0.18461930226636106	0.0355016094916333	0.6345811051693404	0.20403516712964267	0.15178478856651273	0.1686201401302898	0.0001386769138700147	0.20481927710843373	0.09912536443148688	0.14738366109106282	0.0009811271312718279	0.6345811051693404	0.1846193022663611	0.03550160949163332	0.2727272727272729	0.030303030303030304	0.1106217888224809	0.006346973832559932	0.6345811051693404	0.18461930226636106	0.0355016094916333	11.025793650793641	5.019405594405591	7.711654060225487	2.2661937969424537	247.16391322359357	107.37783756436893	175.91119319892113	1625.2521073318594	8.0	35.0	11.0	Xyl(a1-6)[Xyl(a1-6)Glc(b1-4)]Glc(b1-4)[Fuc(a1-2)Gal(b1-2)Xyl(a1-6)]Glc(b1-4)Glc(b1-4)[Xyl(a1-6)][Araf(a1-3)Xyl(b1-2)]Glc(b1-4)[Xyl(a1-6)]Glc(b1-4)[Xyl(a1-6)]Glc(b1-4)Glc-ol	Acer_pseudoplatanus	Acer	Sapindaceae	Sapindales	Dicotyledons	Angiosperms	Plantae	Eukarya
16.0	5.0	8.0	1.9393939393939394	0.4811753902662993	4.0	1.0	8.0	8.0	-0.06666666666666667	0.19257086999022485	0.037765496703865815	0.6048387096774194	0.2099390213997217	0.15631155083774678	0.1736324502372579	0.0001548025276364709	0.20512820512820512	0.10126582278481013	0.14987533142109233	0.000984939201728371	0.6048387096774198	0.1925708699902249	0.03776549670386585	0.27419354838709675	0.03225806451612903	0.11592741935483875	0.00689081197970864	0.6048387096774194	0.19257086999022485	0.037765496703865815	10.44246031746031	4.8710539460539435	7.475974362337997	2.0411009884399776	230.06086151277466	103.38278386656063	164.29263160056598	1391.9312017607235	8.0	33.0	9.0	Xyl(a1-6)[Xyl(a1-6)Glc(b1-4)]Glc(b1-4)[Fuc(a1-2)Gal(b1-2)Xyl(a1-6)]Glc(b1-4)Glc(b1-4)[Xyl(a1-6)][Xyl(b1-2)]Glc(b1-4)[Xyl(a1-6)]Glc(b1-4)[Xyl(a1-6)]Glc(b1-4)Glc-ol	Acer_pseudoplatanus	Acer	Sapindaceae	Sapindales	Dicotyledons	Angiosperms	Plantae	Eukarya
4.0	0.0	2.0	1.6	0.24	2.0	0.0	2.0	2.0	-0.3333333333333333	0.3333333333333333	0.07777777777777778	0.6666666666666666	0.4667572150637692	0.4204672433219078	0.44669822730896264	0.0004606937190304005	0.6666666666666666	0.4	0.5219047619047619	0.011116553287981853	0.6666666666666664	0.3333333333333332	0.07777777777777768	0.49999999999999994	0.3333333333333333	0.4166666666666666	0.006944444444444437	0.6666666666666666	0.3333333333333333	0.07777777777777778	3.0	2.083333333333333	2.5666666666666664	0.15944444444444458	10.0	4.47213595499958	7.42424931913462	4.880522047329137	2.0	5.0	3.0	GalA(a1-4)GalA(a1-4)GalA-ol	Acer_pseudoplatanus	Acer	Sapindaceae	Sapindales	Dicotyledons	Angiosperms	Plantae	Eukarya
4.0	0.0	2.0	1.6	0.24	2.0	0.0	2.0	2.0	-0.3333333333333333	0.3333333333333333	0.07777777777777778	0.6666666666666666	0.4667572150637692	0.4204672433219078	0.44669822730896264	0.0004606937190304005	0.6666666666666666	0.4	0.5219047619047619	0.011116553287981853	0.6666666666666664	0.3333333333333332	0.07777777777777768	0.49999999999999994	0.3333333333333333	0.4166666666666666	0.006944444444444437	0.6666666666666666	0.3333333333333333	0.07777777777777778	3.0	2.083333333333333	2.5666666666666664	0.15944444444444458	10.0	4.47213595499958	7.42424931913462	4.880522047329137	2.0	5.0	5.0	Araf(a1-3)Gal(b1-4)Rha-ol	Acer_pseudoplatanus	Acer	Sapindaceae	Sapindales	Dicotyledons	Angiosperms	Plantae	Eukarya
4.0	0.0	2.0	1.6	0.24	2.0	0.0	2.0	2.0	-0.3333333333333333	0.3333333333333333	0.07777777777777778	0.6666666666666666	0.4667572150637692	0.4204672433219078	0.44669822730896264	0.0004606937190304005	0.6666666666666666	0.4	0.5219047619047619	0.011116553287981853	0.6666666666666664	0.3333333333333332	0.07777777777777768	0.49999999999999994	0.3333333333333333	0.4166666666666666	0.006944444444444437	0.6666666666666666	0.3333333333333333	0.07777777777777778	3.0	2.083333333333333	2.5666666666666664	0.15944444444444458	10.0	4.47213595499958	7.42424931913462	4.880522047329137	2.0	5.0	3.0	Gal(b1-4)Gal(b1-4)Rha-ol	Acer_pseudoplatanus	Acer	Sapindaceae	Sapindales	Dicotyledons	Angiosperms	Plantae	Eukarya
6.0	0.0	2.0	1.7142857142857142	0.20408163265306126	2.0	0.0	2.0	2.0	-0.19999999999999687	0.33333333333333337	0.05333333333333333	0.6	0.3900223211286338	0.35069507041482983	0.3775787518354821	0.0002914290195023062	0.5	0.2857142857142857	0.3920722135007849	0.006358066412170474	0.6000000000000004	0.3333333333333336	0.053333333333333406	0.4000000000000003	0.2	0.3111111111111112	0.006913580246913594	0.6	0.33333333333333337	0.05333333333333333	3.666666666666667	2.4499999999999997	3.185714285714286	0.23558956916099794	17.944358444926362	8.366600265340756	13.005111736411555	12.867068723450414	2.0	7.0	6.0	Araf(a1-2)Araf(a1-3)Gal(b1-4)Rha-ol	Acer_pseudoplatanus	Acer	Sapindaceae	Sapindales	Dicotyledons	Angiosperms	Plantae	Eukarya
6.0	0.0	2.0	1.7142857142857142	0.20408163265306126	2.0	0.0	2.0	2.0	-0.19999999999999687	0.33333333333333337	0.05333333333333333	0.6	0.3900223211286338	0.35069507041482983	0.3775787518354821	0.0002914290195023062	0.5	0.2857142857142857	0.3920722135007849	0.006358066412170474	0.6000000000000004	0.3333333333333336	0.053333333333333406	0.4000000000000003	0.2	0.3111111111111112	0.006913580246913594	0.6	0.33333333333333337	0.05333333333333333	3.666666666666667	2.4499999999999997	3.185714285714286	0.23558956916099794	17.944358444926362	8.366600265340756	13.005111736411555	12.867068723450414	2.0	7.0	4.0	Gal(b1-6)Gal(b1-4)Gal(b1-4)Rha-ol	Acer_pseudoplatanus	Acer	Sapindaceae	Sapindales	Dicotyledons	Angiosperms	Plantae	Eukarya
4.0	0.0	2.0	1.6	0.24	2.0	0.0	2.0	2.0	-0.3333333333333333	0.3333333333333333	0.07777777777777778	0.6666666666666666	0.4667572150637692	0.4204672433219078	0.44669822730896264	0.0004606937190304005	0.6666666666666666	0.4	0.5219047619047619	0.011116553287981853	0.6666666666666664	0.3333333333333332	0.07777777777777768	0.49999999999999994	0.3333333333333333	0.4166666666666666	0.006944444444444437	0.6666666666666666	0.3333333333333333	0.07777777777777778	3.0	2.083333333333333	2.5666666666666664	0.15944444444444458	10.0	4.47213595499958	7.42424931913462	4.880522047329137	2.0	5.0	4.0	Gal(b1-6)Gal(b1-4)Rha-ol	Acer_pseudoplatanus	Acer	Sapindaceae	Sapindales	Dicotyledons	Angiosperms	Plantae	Eukarya
6.0	0.0	2.0	1.7142857142857142	0.20408163265306126	2.0	0.0	2.0	2.0	-0.19999999999999687	0.33333333333333337	0.05333333333333333	0.6	0.3900223211286338	0.35069507041482983	0.3775787518354821	0.0002914290195023062	0.5	0.2857142857142857	0.3920722135007849	0.006358066412170474	0.6000000000000004	0.3333333333333336	0.053333333333333406	0.4000000000000003	0.2	0.3111111111111112	0.006913580246913594	0.6	0.33333333333333337	0.05333333333333333	3.666666666666667	2.4499999999999997	3.185714285714286	0.23558956916099794	17.944358444926362	8.366600265340756	13.005111736411555	12.867068723450414	2.0	7.0	5.0	Fuc(a1-2)Gal(b1-4)Gal(b1-4)Rha-ol	Acer_pseudoplatanus	Acer	Sapindaceae	Sapindales	Dicotyledons	Angiosperms	Plantae	Eukarya
8.0	0.0	2.0	1.7777777777777777	0.1728395061728395	2.0	0.0	2.0	2.0	-0.14285714285714285	0.3333333333333333	0.04365079365079365	0.5714285714285714	0.3415637677820132	0.3070652810099893	0.3330413638275911	0.00019456109096927237	0.4	0.2222222222222222	0.31386000121632307	0.004095994038204712	0.5714285714285717	0.3333333333333335	0.04365079365079368	0.3571428571428574	0.14285714285714293	0.26785714285714296	0.00669642857142857	0.5714285714285714	0.3333333333333333	0.04365079365079365	4.166666666666667	2.7178571428571425	3.657936507936508	0.2918049256739736	27.276363393971714	12.961481396815719	19.52990126554218	26.582956558174047	2.0	9.0	7.0	Araf(a1-5)Araf(a1-2)Araf(a1-3)Gal(b1-4)Rha-ol	Acer_pseudoplatanus	Acer	Sapindaceae	Sapindales	Dicotyledons	Angiosperms	Plantae	Eukarya
4.0	0.0	2.0	1.6	0.24	2.0	0.0	2.0	2.0	-0.3333333333333333	0.3333333333333333	0.07777777777777778	0.6666666666666666	0.4667572150637692	0.4204672433219078	0.44669822730896264	0.0004606937190304005	0.6666666666666666	0.4	0.5219047619047619	0.011116553287981853	0.6666666666666664	0.3333333333333332	0.07777777777777768	0.49999999999999994	0.3333333333333333	0.4166666666666666	0.006944444444444437	0.6666666666666666	0.3333333333333333	0.07777777777777778	3.0	2.083333333333333	2.5666666666666664	0.15944444444444458	10.0	4.47213595499958	7.42424931913462	4.880522047329137	2.0	5.0	4.0	GalA(a1-2)Rha(a1-4)GalA	Acer_pseudoplatanus	Acer	Sapindaceae	Sapindales	Dicotyledons	Angiosperms	Plantae	Eukarya
12.0	2.0	5.0	1.9047619047619047	0.46712018140589573	4.0	1.0	5.0	5.0	-0.03896103896103806	0.21704260651629065	0.03798154534205188	0.7368421052631579	0.2643563200765605	0.19683375049645327	0.21767088176708427	0.00023843484978765	0.30303030303030304	0.13333333333333333	0.20576756043114058	0.0022473985108425716	0.7368421052631581	0.21704260651629093	0.0379815453420519	0.27368421052631586	0.05263157894736842	0.1415789473684212	0.005481717451523553	0.7368421052631579	0.21704260651629065	0.03798154534205188	8.849999999999996	4.024278499278499	6.053226138940424	1.4339447637445109	127.16917865583596	45.387222871640866	87.6348835467058	508.1271857553037	5.0	21.0	9.0	GlcNAc(b1-2)Man(a1-3)[Gal(b1-4)[Fuc(a1-6)]GlcNAc(b1-2)Man(a1-6)][Xyl(b1-2)]Man(b1-4)GlcNAc(b1-4)[Fuc(a1-3)]GlcNAc	Acer_pseudoplatanus	Acer	Sapindaceae	Sapindales	Dicotyledons	Angiosperms	Plantae	Eukarya
6.0	0.0	2.0	1.7142857142857142	0.20408163265306126	2.0	0.0	2.0	2.0	-0.19999999999999687	0.33333333333333337	0.05333333333333333	0.6	0.3900223211286338	0.35069507041482983	0.3775787518354821	0.0002914290195023062	0.5	0.2857142857142857	0.3920722135007849	0.006358066412170474	0.6000000000000004	0.3333333333333336	0.053333333333333406	0.4000000000000003	0.2	0.3111111111111112	0.006913580246913594	0.6	0.33333333333333337	0.05333333333333333	3.666666666666667	2.4499999999999997	3.185714285714286	0.23558956916099794	17.944358444926362	8.366600265340756	13.005111736411555	12.867068723450414	2.0	7.0	4.0	GalA(a1-2)Rha(a1-4)GalA(a1-2)Rha	Acer_pseudoplatanus	Acer	Sapindaceae	Sapindales	Dicotyledons	Angiosperms	Plantae	Eukarya
10.0	0.0	2.0	1.8181818181818181	0.14876033057851237	2.0	0.0	2.0	2.0	-0.11111111111111192	0.33333333333333337	0.038518518518518514	0.5555555555555556	0.30756601790694743	0.276496128280443	0.30128266876409515	0.00013784441147540987	0.3333333333333333	0.18181818181818182	0.26163358208418996	0.002853699369020983	0.5555555555555554	0.33333333333333326	0.03851851851851848	0.3333333333333333	0.11111111111111123	0.2444444444444444	0.006518518518518505	0.5555555555555556	0.33333333333333337	0.038518518518518514	4.566666666666667	2.9289682539682538	4.03975468975469	0.3348670038875671	37.815340802378074	18.16590212458495	26.87855868747823	47.54308288378855	2.0	11.0	4.0	GalA(a1-2)Rha(a1-4)GalA(a1-2)Rha(a1-4)GalA(a1-2)Rha	Acer_pseudoplatanus	Acer	Sapindaceae	Sapindales	Dicotyledons	Angiosperms	Plantae	Eukarya
12.0	3.0	6.0	1.92	0.4736	4.0	1.0	6.0	6.0	-0.04999999999999981	0.2081159420289855	0.03541701323251418	0.7391304347826088	0.24181974180239194	0.18005031862103835	0.19949865550223403	0.00020028645280094245	0.2727272727272727	0.12244897959183673	0.1820998368375713	0.0017866264330163389	0.7391304347826089	0.20811594202898565	0.0354170132325142	0.2463768115942029	0.043478260869565216	0.13103864734299525	0.005432230040374342	0.7391304347826088	0.2081159420289855	0.03541701323251418	9.583333333333327	4.372763347763346	6.550903318903319	1.6284176335067866	157.2005089050285	55.785302723925405	111.71448517454449	807.8738021864598	6.0	25.0	9.0	Gal(b1-4)[Fuc(a1-6)]GlcNAc(b1-2)Man(a1-3)[Gal(b1-4)[Fuc(a1-6)]GlcNAc(b1-2)Man(a1-6)][Xyl(b1-2)]Man(b1-4)GlcNAc(b1-4)[Fuc(a1-3)]GlcNAc	Acer_pseudoplatanus	Acer	Sapindaceae	Sapindales	Dicotyledons	Angiosperms	Plantae	Eukarya
20.0	5.0	8.0	1.9393939393939394	0.48117539026629935	4.0	1.0	8.0	8.0	-0.06666666666666667	0.20527859237536655	0.041343813692692695	0.5725806451612903	0.20993720020607795	0.1563116288350295	0.1736325086341818	0.00015478224843108686	0.19047619047619047	0.08791208791208792	0.14179775065401204	0.0008207720391997769	0.5725806451612937	0.20527859237536783	0.041343813692693104	0.2741935483870985	0.03225806451612903	0.12247983870967809	0.007995668980879372	0.5725806451612903	0.20527859237536655	0.041343813692692695	10.130530580530575	4.623662753655013	7.3846398574374925	1.885339204168561	252.85569006846706	110.41738993473818	169.1209864933623	1446.0919275120825	8.0	33.0	9.0	Xyl(a1-6)Glc(b1-4)[Xyl(a1-6)]Glc(b1-4)[Xyl(a1-6)][Xyl(b1-2)]Glc(b1-4)Glc(b1-4)[Xyl(a1-6)]Glc(b1-4)[Xyl(a1-6)]Glc(b1-4)[Fuc(a1-2)Gal(b1-2)Xyl(a1-6)]Glc(b1-4)Glc-ol	Acer_pseudoplatanus	Acer	Sapindaceae	Sapindales	Dicotyledons	Angiosperms	Plantae	Eukarya
16.0	5.0	8.0	1.9428571428571428	0.45387755102040817	4.0	1.0	8.0	8.0	-0.06250000000000064	0.1882862235803412	0.036482214989382554	0.6203208556149732	0.20386260036418719	0.15178730937601745	0.168621683054619	0.00013815657525619417	0.2	0.10029498525073746	0.14474335804720834	0.000921089519424651	0.6203208556149747	0.18828622358034183	0.03648221498938281	0.27272727272727365	0.030303030303030304	0.11250917479291214	0.006677766078504752	0.6203208556149732	0.1882862235803412	0.036482214989382554	10.65357142857142	5.045296370296367	7.6652863010005845	2.1626781403551	243.70884267912825	109.88175462741758	177.59728773463104	1605.2033893027008	8.0	35.0	10.0	Gal(b1-2)Xyl(a1-6)[Xyl(a1-6)Glc(b1-4)]Glc(b1-4)[Fuc(a1-2)Gal(b1-2)Xyl(a1-6)]Glc(b1-4)Glc(b1-4)[Xyl(a1-6)][Araf(a1-2)]Glc(b1-4)[Xyl(a1-6)]Glc(b1-4)[Xyl(a1-6)]Glc(b1-4)Glc-ol	Acer_pseudoplatanus	Acer	Sapindaceae	Sapindales	Dicotyledons	Angiosperms	Plantae	Eukarya
16.0	5.0	8.0	1.9428571428571428	0.45387755102040817	4.0	1.0	8.0	8.0	-0.06250000000000064	0.1882862235803412	0.036482214989382554	0.6203208556149732	0.20386260036418719	0.15178730937601745	0.168621683054619	0.00013815657525619417	0.2	0.10029498525073746	0.14474335804720834	0.000921089519424651	0.6203208556149747	0.18828622358034183	0.03648221498938281	0.27272727272727365	0.030303030303030304	0.11250917479291214	0.006677766078504752	0.6203208556149732	0.1882862235803412	0.036482214989382554	10.65357142857142	5.045296370296367	7.6652863010005845	2.1626781403551	243.70884267912825	109.88175462741758	177.59728773463104	1605.2033893027008	8.0	35.0	9.0	Gal(b1-2)Xyl(a1-6)[Xyl(a1-6)Glc(b1-4)]Glc(b1-4)[Fuc(a1-2)Gal(b1-2)Xyl(a1-6)]Glc(b1-4)Glc(b1-4)[Xyl(a1-6)][Xyl(b1-2)]Glc(b1-4)[Xyl(a1-6)]Glc(b1-4)[Xyl(a1-6)]Glc(b1-4)Glc-ol	Acer_pseudoplatanus	Acer	Sapindaceae	Sapindales	Dicotyledons	Angiosperms	Plantae	Eukarya
20.0	5.0	8.0	1.9487179487179487	0.40762656147271525	4.0	1.0	8.0	8.0	-0.055555555555554095	0.18977276872013712	0.03568206121750504	0.5974395448079659	0.1931443774829403	0.1438069688760462	0.1597789331012037	0.00011171817806671668	0.1792452830188679	0.08102345415778252	0.13059257918201075	0.0007711520937311966	0.597439544807969	0.1897727687201382	0.03568206121750539	0.2702702702702719	0.02702702702702703	0.1112525267649927	0.006777993019865289	0.5974395448079659	0.18977276872013712	0.03568206121750504	11.132539682539672	4.988380754092825	7.935430261966342	2.367984988230791	311.91986150291876	130.80519867344722	209.0158026565491	2382.3942398385275	8.0	39.0	10.0	Gal(b1-2)Xyl(a1-6)[Xyl(a1-6)Glc(b1-4)]Glc(b1-4)[Fuc(a1-2)Gal(b1-2)Xyl(a1-6)]Glc(b1-4)Glc(b1-4)[Xyl(a1-6)][Araf(a1-2)]Glc(b1-4)[Xyl(a1-6)]Glc(b1-4)[Fuc(a1-2)Gal(b1-2)Xyl(a1-6)]Glc(b1-4)Glc-ol	Acer_pseudoplatanus	Acer	Sapindaceae	Sapindales	Dicotyledons	Angiosperms	Plantae	Eukarya
20.0	5.0	7.0	1.945945945945946	0.3214024835646458	3.0	0.0	7.0	7.0	-0.0421052631578942	0.2036036036036036	0.03630292178554727	0.6031746031746031	0.18169452573192144	0.14792589020395333	0.1641166202195186	9.276199474934129e-05	0.17475728155339806	0.08071748878923767	0.12870093756563947	0.0007267412133575612	0.6031746031746029	0.2036036036036037	0.03630292178554721	0.2714285714285712	0.02857142857142857	0.11931216931216933	0.007006312813191102	0.6031746031746031	0.2036036036036036	0.03630292178554727	9.947197247197243	4.814138329850402	7.566587640504049	1.9763010225519255	255.35857142456197	109.21538353180715	171.9143673965559	1585.4502826400364	7.0	37.0	9.0	Gal(b1-2)Xyl(a1-6)[Xyl(a1-6)Glc(b1-4)]Glc(b1-4)[Fuc(a1-2)Gal(b1-2)Xyl(a1-6)]Glc(b1-4)Glc(b1-4)[Xyl(a1-6)]Glc(b1-4)[Xyl(a1-6)]Glc(b1-4)[Fuc(a1-2)Gal(b1-2)Xyl(a1-6)]Glc(b1-4)Glc-ol	Acer_pseudoplatanus	Acer	Sapindaceae	Sapindales	Dicotyledons	Angiosperms	Plantae	Eukarya
20.0	5.0	7.0	1.9487179487179487	0.3050624589086128	3.0	0.0	7.0	7.0	-0.03980099502487574	0.1961921435605646	0.035106229541875505	0.5860597439544808	0.17712705809580906	0.14407409125973072	0.15986589556759892	8.392107539519874e-05	0.17272727272727273	0.08102345415778252	0.1265438535290698	0.0007033395463319707	0.5860597439544836	0.19619214356056572	0.035106229541875866	0.27027027027027195	0.027027027027026976	0.11454667964363309	0.006734710558968277	0.5860597439544808	0.1961921435605646	0.035106229541875505	10.158308358308354	4.988380754092825	7.7722514891721834	2.1452651902868007	267.4771018236742	115.23020437367842	182.95410422163044	1765.7957484584335	7.0	39.0	9.0	Gal(b1-2)Xyl(a1-6)[Xyl(a1-6)Glc(b1-4)]Glc(b1-4)[Fuc(a1-2)Gal(b1-2)Xyl(a1-6)]Glc(b1-4)Glc(b1-4)[Xyl(a1-6)]Glc(b1-4)[Gal(b1-2)Xyl(a1-6)]Glc(b1-4)[Fuc(a1-2)Gal(b1-2)Xyl(a1-6)]Glc(b1-4)Glc-ol	Acer_pseudoplatanus	Acer	Sapindaceae	Sapindales	Dicotyledons	Angiosperms	Plantae	Eukarya
20.0	5.0	7.0	1.945945945945946	0.3214024835646458	3.0	0.0	7.0	7.0	-0.0421052631578942	0.20085800085800085	0.035796557727059655	0.5650793650793651	0.1818624836730822	0.14792585814606496	0.16411659635298612	9.276982853804952e-05	0.1782178217821782	0.08372093023255814	0.1302492369538931	0.0007507177203131901	0.5650793650793681	0.200858000858002	0.03579655772705998	0.2714285714285728	0.02857142857142857	0.11790123456790183	0.006842699128119531	0.5650793650793651	0.20085800085800085	0.035796557727059655	9.935389610389608	4.885749175145457	7.590342650404569	2.021627033720024	249.07830094168094	106.88311372709805	170.8378258072148	1570.4372734619553	7.0	37.0	9.0	Xyl(a1-6)[Xyl(a1-6)Glc(b1-4)]Glc(b1-4)[Fuc(a1-2)Gal(b1-2)Xyl(a1-6)]Glc(b1-4)Glc(b1-4)[Xyl(a1-6)]Glc(b1-4)[Gal(b1-2)Xyl(a1-6)]Glc(b1-4)[Fuc(a1-2)Gal(b1-2)Xyl(a1-6)]Glc(b1-4)Glc-ol	Acer_pseudoplatanus	Acer	Sapindaceae	Sapindales	Dicotyledons	Angiosperms	Plantae	Eukarya
22.0	5.0	7.0	1.9487179487179487	0.3050624589086128	3.0	0.0	7.0	7.0	-0.03980099502487574	0.20173614910457013	0.034951772640452156	0.6145092460881935	0.1769660952355184	0.14407624278166295	0.15986721297042195	8.349985809539884e-05	0.16964285714285715	0.07770961145194274	0.1237189157665136	0.0006903124909042837	0.6145092460881924	0.20173614910457013	0.034951772640451954	0.27027027027026973	0.02702702702702703	0.11739162985700387	0.006759098280719379	0.6145092460881935	0.20173614910457013	0.034951772640452156	10.215054390054386	4.907211922923995	7.706420556545585	2.073771054485128	274.43031902468726	115.33429672044502	185.09620744469618	1889.3939895875474	7.0	39.0	9.0	Fuc(a1-2)Gal(b1-2)Xyl(a1-6)[Xyl(a1-6)Glc(b1-4)]Glc(b1-4)[Fuc(a1-2)Gal(b1-2)Xyl(a1-6)]Glc(b1-4)Glc(b1-4)[Xyl(a1-6)]Glc(b1-4)[Xyl(a1-6)]Glc(b1-4)[Fuc(a1-2)Gal(b1-2)Xyl(a1-6)]Glc(b1-4)Glc-ol	Acer_pseudoplatanus	Acer	Sapindaceae	Sapindales	Dicotyledons	Angiosperms	Plantae	Eukarya
20.0	5.0	7.0	1.9487179487179487	0.3050624589086128	3.0	0.0	7.0	7.0	-0.03980099502487574	0.19706751285698654	0.03391151663737054	0.5860597439544808	0.177131352636389	0.14407621277878524	0.15986719060066465	8.35070104763864e-05	0.17511520737327188	0.08315098468271334	0.1262781313848069	0.000731378269782812	0.5860597439544839	0.19706751285698762	0.03391151663737086	0.26884779516358615	0.02702702702702703	0.11499588230890224	0.006438308096562813	0.5860597439544808	0.19706751285698654	0.03391151663737054	10.302056277056273	5.034100823497105	7.745007246596908	2.1448280942834343	261.90074455792154	111.49887891812969	183.12092477990768	1848.7269077491585	7.0	39.0	9.0	Xyl(a1-6)[Xyl(a1-6)Glc(b1-4)]Glc(b1-4)[Fuc(a1-2)Gal(b1-2)Xyl(a1-6)]Glc(b1-4)Glc(b1-4)[Xyl(a1-6)]Glc(b1-4)[Fuc(a1-2)Gal(b1-2)Xyl(a1-6)]Glc(b1-4)[Fuc(a1-2)Gal(b1-2)Xyl(a1-6)]Glc(b1-4)Glc-ol	Acer_pseudoplatanus	Acer	Sapindaceae	Sapindales	Dicotyledons	Angiosperms	Plantae	Eukarya
20.0	5.0	8.0	1.9487179487179487	0.40762656147271525	4.0	1.0	8.0	8.0	-0.055555555555554095	0.18977276872013712	0.03568206121750504	0.5974395448079659	0.1931443774829403	0.1438069688760462	0.1597789331012037	0.00011171817806671668	0.1792452830188679	0.08102345415778252	0.13059257918201075	0.0007711520937311966	0.597439544807969	0.1897727687201382	0.03568206121750539	0.2702702702702719	0.02702702702702703	0.1112525267649927	0.006777993019865289	0.5974395448079659	0.18977276872013712	0.03568206121750504	11.132539682539672	4.988380754092825	7.935430261966342	2.367984988230791	311.91986150291876	130.80519867344722	209.0158026565491	2382.3942398385275	8.0	39.0	9.0	Gal(b1-2)Xyl(a1-6)[Xyl(a1-6)Glc(b1-4)]Glc(b1-4)[Fuc(a1-2)Gal(b1-2)Xyl(a1-6)]Glc(b1-4)Glc(b1-4)[Xyl(a1-6)][Xyl(b1-2)]Glc(b1-4)[Xyl(a1-6)]Glc(b1-4)[Fuc(a1-2)Gal(b1-2)Xyl(a1-6)]Glc(b1-4)Glc-ol	Acer_pseudoplatanus	Acer	Sapindaceae	Sapindales	Dicotyledons	Angiosperms	Plantae	Eukarya
20.0	5.0	8.0	1.9487179487179487	0.4076265614727153	4.0	1.0	8.0	8.0	-0.055555555555554095	0.1853959222380275	0.03431781076461769	0.6429587482219061	0.19330820010317662	0.1438048251208063	0.15977762041070537	0.00011213765691820209	0.1890547263681592	0.08315098468271334	0.13349324349176642	0.0008394826909384107	0.6429587482219092	0.1853959222380285	0.03431781076461799	0.26884779516358603	0.02702702702702703	0.10900651343864692	0.0063528866119642044	0.6429587482219061	0.1853959222380275	0.03431781076461769	11.504761904761894	5.034100823497105	7.988695596959467	2.485091351374647	307.42478754973547	120.98760267068685	206.6068776982788	2423.5980877684874	8.0	39.0	11.0	Xyl(a1-6)[Xyl(a1-6)Glc(b1-4)]Glc(b1-4)[Fuc(a1-2)Gal(b1-2)Xyl(a1-6)]Glc(b1-4)Glc(b1-4)[Xyl(a1-6)][Araf(a1-3)Xyl(b1-2)]Glc(b1-4)[Xyl(a1-6)]Glc(b1-4)[Fuc(a1-2)Gal(b1-2)Xyl(a1-6)]Glc(b1-4)Glc-ol	Acer_pseudoplatanus	Acer	Sapindaceae	Sapindales	Dicotyledons	Angiosperms	Plantae	Eukarya
18.0	5.0	8.0	1.9393939393939394	0.4811753902662993	4.0	1.0	8.0	8.0	-0.06666666666666667	0.198435972629521	0.039622707540832594	0.5887096774193549	0.20993528339210651	0.15631159251634752	0.17363248171995374	0.00015479159480022986	0.2	0.09195402298850575	0.1459062656588094	0.0008927958542103991	0.5887096774193551	0.1984359726295211	0.03962270754083261	0.27419354838709675	0.03225806451612903	0.11895161290322584	0.00746394543444329	0.5887096774193549	0.198435972629521	0.039622707540832594	9.97497502497502	4.695273598950068	7.431540528198281	1.9272273352410807	246.18692085486668	104.76640682967043	166.6232485148257	1388.6930543667077	8.0	33.0	9.0	Xyl(a1-6)[Xyl(a1-6)]Glc(b1-4)[Xyl(a1-6)][Xyl(b1-2)]Glc(b1-4)Glc(b1-4)[Xyl(a1-6)]Glc(b1-4)[Gal(b1-2)Xyl(a1-6)]Glc(b1-4)[Fuc(a1-2)Gal(b1-2)Xyl(a1-6)]Glc(b1-4)Glc-ol	Acer_pseudoplatanus	Acer	Sapindaceae	Sapindales	Dicotyledons	Angiosperms	Plantae	Eukarya
4.0	0.0	2.0	1.6	0.24	2.0	0.0	2.0	2.0	-0.3333333333333333	0.3333333333333333	0.07777777777777778	0.6666666666666666	0.4667572150637692	0.4204672433219078	0.44669822730896264	0.0004606937190304005	0.6666666666666666	0.4	0.5219047619047619	0.011116553287981853	0.6666666666666664	0.3333333333333332	0.07777777777777768	0.49999999999999994	0.3333333333333333	0.4166666666666666	0.006944444444444437	0.6666666666666666	0.3333333333333333	0.07777777777777778	3.0	2.083333333333333	2.5666666666666664	0.15944444444444458	10.0	4.47213595499958	7.42424931913462	4.880522047329137	2.0	5.0	4.0	GalA(a1-2)Rha(b1-4)GalA	Acer_pseudoplatanus	Acer	Sapindaceae	Sapindales	Dicotyledons	Angiosperms	Plantae	Eukarya
8.0	2.0	4.0	1.8461538461538463	0.4378698224852071	3.0	0.0	4.0	4.0	-0.01694915254237533	0.2400932400932401	0.04954602507050062	0.6666666666666667	0.30937821467217186	0.25212963015854634	0.2766999008660377	0.0003602417838018499	0.4	0.1935483870967742	0.2882867823846054	0.004061440222934485	0.6666666666666667	0.2400932400932401	0.049546025070500606	0.31818181818181834	0.09090909090909091	0.1792929292929293	0.006459800020406084	0.6666666666666667	0.2400932400932401	0.04954602507050062	6.249999999999999	3.352380952380952	4.764835164835166	0.8407900783587595	54.552726787943136	21.90890230020661	38.09380328763025	96.86215108331774	4.0	13.0	7.0	Galf(b1-2)[Man(a1-3)]Man(a1-6)[Man(a1-3)]Man(b1-4)GlcNAc(b1-4)GlcNAc	Acremonium_sp	Acremonium	Hypocreaceae	Hypocreales	Sordariomycetes	Ascomycota	Fungi	Eukarya
12.0	2.0	4.0	1.9047619047619047	0.2766439909297051	3.0	0.0	4.0	4.0	-0.010101010101009894	0.22506265664160402	0.034393628180727505	0.6526315789473685	0.24259210111377352	0.19750925714084575	0.21788917117661732	0.000143356703014387	0.2857142857142857	0.12987012987012986	0.20004165731269682	0.002177269562524511	0.6526315789473686	0.2250626566416042	0.03439362818072753	0.2894736842105264	0.05263157894736842	0.14578947368421064	0.0049919667590027725	0.6526315789473685	0.22506265664160402	0.034393628180727505	7.933333333333334	3.9675324675324677	5.903755239469525	1.317349559551991	111.06754701531652	41.85689907291254	76.28559927922258	408.50734260971797	4.0	21.0	6.0	Man(a1-2)Man(a1-3)[Man(a1-2)Man(a1-6)]Man(a1-6)[Man(a1-2)Man(a1-2)Man(a1-3)]Man(b1-4)GlcNAc(b1-4)GlcNAc	Acremonium_sp	Acremonium	Hypocreaceae	Hypocreales	Sordariomycetes	Ascomycota	Fungi	Eukarya
8.0	2.0	4.0	1.8461538461538463	0.4378698224852071	3.0	0.0	4.0	4.0	-0.01694915254237533	0.2400932400932401	0.04954602507050062	0.6666666666666667	0.30937821467217186	0.25212963015854634	0.2766999008660377	0.0003602417838018499	0.4	0.1935483870967742	0.2882867823846054	0.004061440222934485	0.6666666666666667	0.2400932400932401	0.049546025070500606	0.31818181818181834	0.09090909090909091	0.1792929292929293	0.006459800020406084	0.6666666666666667	0.2400932400932401	0.04954602507050062	6.249999999999999	3.352380952380952	4.764835164835166	0.8407900783587595	54.552726787943136	21.90890230020661	38.09380328763025	96.86215108331774	4.0	13.0	5.0	Man(a1-3)[Man(a1-6)]Man(a1-6)[Man(a1-3)]Man(b1-4)GlcNAc(b1-4)GlcNAc	Acremonium_sp	Acremonium	Hypocreaceae	Hypocreales	Sordariomycetes	Ascomycota	Fungi	Eukarya
10.0	2.0	4.0	1.8823529411764706	0.3391003460207612	3.0	0.0	4.0	4.0	-0.012658227848101266	0.2392156862745098	0.03927912341407151	0.7	0.27007402660400703	0.2198882298906257	0.24209449645786135	0.0002137841965792759	0.3333333333333333	0.14814814814814814	0.22968831760948968	0.002776704674126332	0.6999999999999998	0.23921568627450984	0.03927912341407149	0.275	0.06666666666666667	0.16250000000000003	0.005572916666666658	0.7	0.2392156862745098	0.03927912341407151	7.199999999999999	3.619047619047619	5.350980392156863	1.0268710098418459	83.66600265340658	29.664793948382584	56.9723042089054	226.15655312788806	4.0	17.0	6.0	Man(a1-2)Man(a1-2)Man(a1-3)[Man(a1-3)[Man(a1-6)]Man(a1-6)]Man(b1-4)GlcNAc(b1-4)GlcNAc	Acremonium_sp	Acremonium	Hypocreaceae	Hypocreales	Sordariomycetes	Ascomycota	Fungi	Eukarya
8.0	2.0	5.0	1.8666666666666667	0.6488888888888887	4.0	1.0	5.0	5.0	-0.05660377358490549	0.21025641025641026	0.04955708516148075	0.6593406593406594	0.3129556356935103	0.2332236698009655	0.2572981191022001	0.00046434457313673224	0.3888888888888889	0.18181818181818182	0.2808830695062523	0.0038029408404032456	0.6593406593406593	0.21025641025641026	0.04955708516148076	0.3076923076923079	0.07692307692307693	0.15384615384615388	0.006227681266927737	0.6593406593406594	0.21025641025641026	0.04955708516148075	7.533333333333333	3.620238095238095	5.3242857142857165	1.185870143613	76.77239087067692	31.208973068654473	52.502105324004425	169.5289365471454	5.0	15.0	7.0	Galf(b1-2)[Man(a1-3)][Man(a1-6)]Man(a1-6)[Man(a1-3)]Man(b1-4)GlcNAc(b1-4)GlcNAc	Acremonium_sp	Acremonium	Hypocreaceae	Hypocreales	Sordariomycetes	Ascomycota	Fungi	Eukarya
8.0	1.0	3.0	1.8181818181818181	0.33057851239669417	3.0	0.0	3.0	3.0	-1.942890293094025e-15	0.2686868686868687	0.04726864605652484	0.7111111111111111	0.33782321305397706	0.2755739807763312	0.3009780542919466	0.00032130174372500147	0.43478260869565216	0.2127659574468085	0.3082514511236267	0.004882010278349164	0.7111111111111112	0.2686868686868688	0.04726864605652486	0.3111111111111113	0.1111111111111111	0.2088888888888889	0.005649382716049386	0.7111111111111111	0.2686868686868687	0.04726864605652484	5.666666666666666	3.0845238095238092	4.2595238095238095	0.6156150793650795	43.17406628984557	16.73320053068149	30.793051488754433	69.78798001090996	3.0	11.0	5.0	Man(a1-3)Man(a1-6)[Man(a1-3)]Man(b1-4)GlcNAc(b1-4)GlcNAc	Acremonium_sp	Acremonium	Hypocreaceae	Hypocreales	Sordariomycetes	Ascomycota	Fungi	Eukarya
12.0	2.0	4.0	1.894736842105263	0.30470914127423826	3.0	0.0	4.0	4.0	-0.011235955056182094	0.23426212590299278	0.036874090972184505	0.6797385620915033	0.2552298073226458	0.20780039762999888	0.2290380618166394	0.00017314518664569433	0.3050847457627119	0.13740458015267176	0.2117616455352046	0.002391786448112201	0.6797385620915034	0.23426212590299303	0.03687409097218453	0.2875816993464053	0.058823529411764705	0.15468409586056653	0.005392038199932605	0.6797385620915033	0.23426212590299278	0.036874090972184505	7.566666666666666	3.7932900432900434	5.626072757651706	1.1575057548055545	97.3652915571031	35.665109000253906	66.76121452256892	312.94023547142734	4.0	19.0	6.0	Man(a1-2)Man(a1-6)[Man(a1-3)]Man(a1-6)[Man(a1-2)Man(a1-2)Man(a1-3)]Man(b1-4)GlcNAc(b1-4)GlcNAc	Acremonium_sp	Acremonium	Hypocreaceae	Hypocreales	Sordariomycetes	Ascomycota	Fungi	Eukarya
10.0	2.0	5.0	1.894736842105263	0.5152354570637121	4.0	1.0	5.0	5.0	-0.04347826086956766	0.2039903680770554	0.04015809909984428	0.6535947712418301	0.2780060733967532	0.20699759724894096	0.2287723736823567	0.00029477998710856926	0.3333333333333333	0.16216216216216217	0.23571780522025967	0.002908813481075707	0.6535947712418299	0.2039903680770554	0.04015809909984426	0.2941176470588235	0.058823529411764705	0.13870733478576616	0.005271265826322991	0.6535947712418301	0.2039903680770554	0.04015809909984428	8.48333333333333	4.099206349206349	5.916583124477863	1.4942708885134015	102.06860437960346	41.88078318274384	73.574476402521	356.79642209488014	5.0	19.0	8.0	Man(a1-2)Man(a1-6)[Galf(b1-2)][Man(a1-3)]Man(a1-6)[Man(a1-2)Man(a1-3)]Man(b1-4)GlcNAc(b1-4)GlcNAc	Acremonium_sp	Acremonium	Hypocreaceae	Hypocreales	Sordariomycetes	Ascomycota	Fungi	Eukarya
12.0	3.0	5.0	1.9047619047619047	0.37188208616780033	3.0	0.0	5.0	5.0	-0.029411764705883536	0.2170426065162907	0.036968486378854394	0.6947368421052631	0.242411640980819	0.1971762604118135	0.21778298247017544	0.0001896201654428788	0.30303030303030304	0.13333333333333333	0.20557779243159732	0.0022342257947585284	0.6947368421052633	0.21704260651629087	0.03696848637885442	0.2736842105263158	0.05263157894736842	0.1415789473684212	0.00548171745152355	0.6947368421052631	0.2170426065162907	0.036968486378854394	8.149999999999999	4.004401154401155	6.003899539613826	1.3671845107464555	109.65400129498076	37.94733192202044	75.18029425219993	383.92335615250397	5.0	21.0	8.0	Man(a1-2)Man(a1-2)Man(a1-3)[Galf(b1-2)[Man(a1-3)][Man(a1-6)]Man(a1-6)]Man(b1-4)GlcNAc(b1-4)GlcNAc	Acremonium_sp	Acremonium	Hypocreaceae	Hypocreales	Sordariomycetes	Ascomycota	Fungi	Eukarya
8.0	2.0	5.0	1.8823529411764706	0.57439446366782	4.0	1.0	5.0	5.0	-0.04918032786885246	0.20784313725490197	0.04376201460976547	0.6666666666666666	0.29379802233011104	0.21894493320115915	0.24178448984855372	0.0003637898804393277	0.36363636363636365	0.17391304347826086	0.25518667842599474	0.003305662429520694	0.6666666666666667	0.20784313725490194	0.04376201460976548	0.30000000000000016	0.06666666666666661	0.14583333333333337	0.005642361111111115	0.6666666666666666	0.20784313725490197	0.04376201460976547	7.9	3.8880952380952376	5.622549019607844	1.3175637706062813	88.09086218218094	35.099857549568476	62.899471762615974	251.65645198387531	5.0	17.0	8.0	Galf(b1-2)[Man(a1-3)][Man(a1-6)]Man(a1-6)[Man(a1-2)Man(a1-3)]Man(b1-4)GlcNAc(b1-4)GlcNAc	Acremonium_sp	Acremonium	Hypocreaceae	Hypocreales	Sordariomycetes	Ascomycota	Fungi	Eukarya
10.0	2.0	4.0	1.8823529411764706	0.3391003460207612	3.0	0.0	4.0	4.0	-0.012658227848101266	0.23137254901960785	0.03963667820069204	0.6666666666666666	0.27006491516674724	0.21988336333012243	0.24208997578097283	0.00021597303813268522	0.3333333333333333	0.16	0.23569702961917116	0.0029245343266260347	0.6666666666666665	0.23137254901960788	0.039636678200692006	0.2999999999999999	0.06666666666666667	0.15833333333333338	0.005434027777777772	0.6666666666666666	0.23137254901960785	0.03963667820069204	7.199999999999999	3.7746031746031745	5.394444444444445	1.095672806159501	79.2464510246348	31.24099870362653	56.17834925853359	219.99307458616116	4.0	17.0	6.0	Man(a1-2)Man(a1-6)[Man(a1-3)]Man(a1-6)[Man(a1-2)Man(a1-3)]Man(b1-4)GlcNAc(b1-4)GlcNAc	Acremonium_sp	Acremonium	Hypocreaceae	Hypocreales	Sordariomycetes	Ascomycota	Fungi	Eukarya
8.0	2.0	4.0	1.8666666666666667	0.38222222222222224	3.0	0.0	4.0	4.0	-0.01449275362318878	0.2336996336996337	0.0424983563445102	0.7032967032967034	0.2878410319329179	0.23435873177472627	0.2576675588964282	0.0002740957590223773	0.3783783783783784	0.18181818181818182	0.2607392318487478	0.0035914244795852515	0.7032967032967035	0.23369963369963373	0.042498356344510206	0.2967032967032967	0.07692307692307686	0.1664050235478807	0.005448913051514536	0.7032967032967034	0.2336996336996337	0.0424983563445102	6.833333333333332	3.620238095238095	5.10047619047619	0.9765668556311412	64.62197768561361	23.99999999999996	46.69590712444458	153.4922578252201	4.0	15.0	6.0	Man(a1-3)[Man(a1-6)]Man(a1-6)[Man(a1-2)Man(a1-3)]Man(b1-4)GlcNAc(b1-4)GlcNAc	Acremonium_sp	Acremonium	Hypocreaceae	Hypocreales	Sordariomycetes	Ascomycota	Fungi	Eukarya
8.0	1.0	3.0	1.8181818181818181	0.3305785123966942	3.0	0.0	3.0	3.0	-1.942890293094025e-15	0.2848484848484849	0.05017447199265382	0.6222222222222222	0.337528041721584	0.27558523021221915	0.3009867898101652	0.00031604326886236484	0.38461538461538464	0.19607843137254902	0.2938117260962678	0.0037959633861120844	0.6222222222222223	0.2848484848484849	0.05017447199265384	0.33333333333333354	0.1111111111111111	0.2177777777777778	0.007288888888888891	0.6222222222222222	0.2848484848484849	0.05017447199265382	5.45	2.9857142857142853	4.216017316017316	0.5321674303330152	45.60701700396528	20.73644135332768	31.679285101445576	62.42289546131978	3.0	11.0	8.0	Man(a1-6)[Xyl(b1-2)]Man(b1-4)GlcNAc(b1-4)[Fuc(a1-3)]GlcNAc	Actinidia_chinensis	Actinidia	Actinidiaceae	Ericales	Dicotyledons	Angiosperms	Plantae	Eukarya
8.0	1.0	4.0	1.8461538461538463	0.5917159763313611	4.0	1.0	4.0	4.0	-0.034482758620690265	0.22144522144522144	0.04713351916149119	0.7878787878787878	0.33734184276582	0.25140668948587197	0.27645796309345594	0.0004940715652942873	0.46153846153846156	0.20689655172413793	0.30763044421258956	0.00531332231881866	0.7878787878787881	0.22144522144522144	0.047133519161491215	0.27272727272727293	0.09090909090909091	0.1691919191919192	0.004393684317926745	0.7878787878787878	0.22144522144522144	0.04713351916149119	7.166666666666666	3.451190476190476	4.8939560439560434	1.038610121563418	61.090097397205085	20.099751242241776	43.00004418032812	138.9962004898302	4.0	13.0	7.0	Man(a1-3)Man(a1-6)[Man(a1-3)][Xyl(b1-2)]Man(b1-4)GlcNAc(b1-4)GlcNAc	Actinidia_chinensis	Actinidia	Actinidiaceae	Ericales	Dicotyledons	Angiosperms	Plantae	Eukarya
8.0	1.0	4.0	1.8666666666666667	0.5155555555555557	4.0	1.0	4.0	4.0	-0.029411764705881215	0.21611721611721613	0.04068215057226047	0.7912087912087913	0.3139463573290236	0.23376909314100117	0.2574677347952552	0.0003770322060668189	0.42424242424242425	0.1917808219178082	0.2780349066938828	0.0045378241039948355	0.7912087912087914	0.21611721611721615	0.040682150572260475	0.24175824175824198	0.07692307692307686	0.15698587127158556	0.003785404996438864	0.7912087912087913	0.21611721611721613	0.04068215057226047	7.749999999999999	3.7190476190476187	5.244285714285714	1.2077473922902486	73.143694191639	23.452078799117146	52.6884788322046	213.9241983483285	4.0	15.0	7.0	GlcNAc(b1-2)Man(a1-3)[GlcNAc(b1-2)Man(a1-6)][Xyl(b1-2)]Man(b1-4)GlcNAc(b1-4)GlcNAc	Actinidia_chinensis	Actinidia	Actinidiaceae	Ericales	Dicotyledons	Angiosperms	Plantae	Eukarya
8.0	1.0	4.0	1.8461538461538463	0.5917159763313611	4.0	1.0	4.0	4.0	-0.034482758620690265	0.24009324009324004	0.05124129949304775	0.7272727272727273	0.3370832229354697	0.25142305620765415	0.276471453059953	0.0004866125659950949	0.4	0.18181818181818182	0.28859051897313526	0.003994258402898679	0.7272727272727273	0.2400932400932401	0.05124129949304775	0.3181818181818182	0.09090909090909091	0.1792929292929293	0.006459800020406084	0.7272727272727273	0.24009324009324004	0.05124129949304775	6.95	3.253571428571428	4.820329670329671	0.9087804076265618	66.60330322138678	26.30589287593181	44.589783580593966	127.75120023579059	4.0	13.0	8.0	Man(a1-3)[Man(a1-6)][Xyl(b1-2)]Man(b1-4)GlcNAc(b1-4)[Fuc(a1-3)]GlcNAc	Actinidia_chinensis	Actinidia	Actinidiaceae	Ericales	Dicotyledons	Angiosperms	Plantae	Eukarya
8.0	1.0	4.0	1.8461538461538463	0.5917159763313611	4.0	1.0	4.0	4.0	-0.034482758620690265	0.22144522144522144	0.04713351916149119	0.7878787878787878	0.33734184276582	0.25140668948587197	0.27645796309345594	0.0004940715652942873	0.46153846153846156	0.20689655172413793	0.30763044421258956	0.00531332231881866	0.7878787878787881	0.22144522144522144	0.047133519161491215	0.27272727272727293	0.09090909090909091	0.1691919191919192	0.004393684317926745	0.7878787878787878	0.22144522144522144	0.04713351916149119	7.166666666666666	3.451190476190476	4.8939560439560434	1.038610121563418	61.090097397205085	20.099751242241776	43.00004418032812	138.9962004898302	4.0	13.0	8.0	GlcNAc(b1-2)Man(a1-6)][Xyl(b1-2)]Man(b1-4)GlcNAc(b1-4)[Fuc(a1-3)]GlcNAc	Actinidia_chinensis	Actinidia	Actinidiaceae	Ericales	Dicotyledons	Angiosperms	Plantae	Eukarya
10.0	1.0	4.0	1.8823529411764706	0.45674740484429066	4.0	1.0	4.0	4.0	-0.02564102564102564	0.22352941176470587	0.038302575932333716	0.7666666666666666	0.2946566699254517	0.21939861174862582	0.2419293422236083	0.00029372278301692604	0.36363636363636365	0.15384615384615385	0.24331123072580485	0.0033691328583644957	0.7666666666666664	0.22352941176470592	0.03830257593233368	0.275	0.06666666666666667	0.15416666666666667	0.00442708333333333	0.7666666666666666	0.22352941176470587	0.038302575932333716	8.116666666666665	3.6757936507936506	5.493183940242765	1.2663234781930197	95.58242516278807	31.240998703626616	64.4562655064731	309.3898369590436	4.0	17.0	8.0	GlcNAc(b1-2)Man(a1-3)[GlcNAc(b1-2)Man(a1-6)][Xyl(b1-2)]Man(b1-4)GlcNAc(b1-4)[Fuc(a1-3)]GlcNAc	Actinidia_chinensis	Actinidia	Actinidiaceae	Ericales	Dicotyledons	Angiosperms	Plantae	Eukarya
12.0	3.0	6.0	1.92	0.4736	4.0	1.0	6.0	6.0	-0.04999999999999981	0.2081159420289855	0.03541701323251418	0.7391304347826088	0.24181974180239194	0.18005031862103835	0.19949865550223403	0.00020028645280094245	0.2727272727272727	0.12244897959183673	0.1820998368375713	0.0017866264330163389	0.7391304347826089	0.20811594202898565	0.0354170132325142	0.2463768115942029	0.043478260869565216	0.13103864734299525	0.005432230040374342	0.7391304347826088	0.2081159420289855	0.03541701323251418	9.583333333333327	4.372763347763346	6.550903318903319	1.6284176335067866	157.2005089050285	55.785302723925405	111.71448517454449	807.8738021864598	6.0	25.0	11.0	Fuc(a1-4)[Gal(b1-3)]GlcNAc(b1-2)Man(a1-3)[Fuc(a1-4)[Gal(b1-3)]GlcNAc(b1-2)Man(a1-6)][Xyl(b1-2)]Man(b1-4)GlcNAc(b1-4)[Fuc(a1-3)]GlcNAc	Actinidia_chinensis	Actinidia	Actinidiaceae	Ericales	Dicotyledons	Angiosperms	Plantae	Eukarya
6.0	1.0	4.0	1.8181818181818181	0.6942148760330578	4.0	1.0	4.0	4.0	-0.04166666666666763	0.22020202020202023	0.055529027650239766	0.8	0.3670077822760004	0.273751927449531	0.30038333698747516	0.0006789417693598159	0.5263157894736842	0.23255813953488372	0.3535360374520206	0.006836589473002167	0.8000000000000002	0.22020202020202032	0.05552902765023982	0.3111111111111112	0.1111111111111111	0.18222222222222229	0.0045234567901234635	0.8	0.22020202020202023	0.055529027650239766	6.583333333333333	3.183333333333333	4.521212121212122	0.8976813590449954	48.60041152089141	15.811388300841893	33.457523281900755	82.59413584106763	4.0	11.0	7.0	Man(a1-3)[Man(a1-6)][Xyl(b1-2)]Man(b1-4)GlcNAc(b1-4)GlcNAc	Actinidia_chinensis	Actinidia	Actinidiaceae	Ericales	Dicotyledons	Angiosperms	Plantae	Eukarya
6.0	1.0	3.0	1.7777777777777777	0.3950617283950617	3.0	0.0	3.0	3.0	0.0	0.2698412698412699	0.057004283194759364	0.7142857142857142	0.374554226124695	0.3058228355407673	0.3326348315198792	0.0004651799708526949	0.5	0.25	0.3637690631808279	0.006546293831015825	0.7142857142857144	0.26984126984127	0.05700428319475945	0.3571428571428574	0.14285714285714285	0.2321428571428572	0.006058673469387767	0.7142857142857142	0.2698412698412699	0.057004283194759364	5.083333333333333	2.8166666666666664	3.8444444444444446	0.5112345679012347	32.12475680841792	12.961481396815703	22.682618975510486	37.4987964118089	3.0	9.0	6.0	Man(a1-6)[Xyl(b1-2)]Man(b1-4)GlcNAc(b1-4)GlcNAc	Actinidia_chinensis	Actinidia	Actinidiaceae	Ericales	Dicotyledons	Angiosperms	Plantae	Eukarya
6.0	1.0	4.0	1.8181818181818181	0.6942148760330578	4.0	1.0	4.0	4.0	-0.04166666666666763	0.22020202020202023	0.055529027650239766	0.8	0.3670077822760004	0.273751927449531	0.30038333698747516	0.0006789417693598159	0.5263157894736842	0.23255813953488372	0.3535360374520206	0.006836589473002167	0.8000000000000002	0.22020202020202032	0.05552902765023982	0.3111111111111112	0.1111111111111111	0.18222222222222229	0.0045234567901234635	0.8	0.22020202020202023	0.055529027650239766	6.583333333333333	3.183333333333333	4.521212121212122	0.8976813590449954	48.60041152089141	15.811388300841893	33.457523281900755	82.59413584106763	4.0	11.0	7.0	Man(a1-3)[Man(a1-6)][Xyl(b1-2)]Man(b1-4)GlcNAc(b1-4)GlcNAc	Allium_cepa	Allium	Amaryllidaceae	Asparagales	Monocotyledons	Angiosperms	Plantae	Eukarya
10.0	1.0	4.0	1.8823529411764706	0.45674740484429066	4.0	1.0	4.0	4.0	-0.02564102564102564	0.22352941176470587	0.038302575932333716	0.7666666666666666	0.2946566699254517	0.21939861174862582	0.2419293422236083	0.00029372278301692604	0.36363636363636365	0.15384615384615385	0.24331123072580485	0.0033691328583644957	0.7666666666666664	0.22352941176470592	0.03830257593233368	0.275	0.06666666666666667	0.15416666666666667	0.00442708333333333	0.7666666666666666	0.22352941176470587	0.038302575932333716	8.116666666666665	3.6757936507936506	5.493183940242765	1.2663234781930197	95.58242516278807	31.240998703626616	64.4562655064731	309.3898369590436	4.0	17.0	8.0	GlcNAc(b1-2)Man(a1-3)[GlcNAc(b1-2)Man(a1-6)][Xyl(b1-2)]Man(b1-4)GlcNAc(b1-4)[Fuc(a1-3)]GlcNAc	Allium_cepa	Allium	Amaryllidaceae	Asparagales	Monocotyledons	Angiosperms	Plantae	Eukarya
12.0	3.0	6.0	1.92	0.4736	4.0	1.0	6.0	6.0	-0.04999999999999981	0.2081159420289855	0.03541701323251418	0.7391304347826088	0.24181974180239194	0.18005031862103835	0.19949865550223403	0.00020028645280094245	0.2727272727272727	0.12244897959183673	0.1820998368375713	0.0017866264330163389	0.7391304347826089	0.20811594202898565	0.0354170132325142	0.2463768115942029	0.043478260869565216	0.13103864734299525	0.005432230040374342	0.7391304347826088	0.2081159420289855	0.03541701323251418	9.583333333333327	4.372763347763346	6.550903318903319	1.6284176335067866	157.2005089050285	55.785302723925405	111.71448517454449	807.8738021864598	6.0	25.0	11.0	Fuc(a1-4)[Gal(b1-3)]GlcNAc(b1-2)Man(a1-3)[Fuc(a1-4)[Gal(b1-3)]GlcNAc(b1-2)Man(a1-6)][Xyl(b1-2)]Man(b1-4)GlcNAc(b1-4)[Fuc(a1-3)]GlcNAc	Allium_cepa	Allium	Amaryllidaceae	Asparagales	Monocotyledons	Angiosperms	Plantae	Eukarya
8.0	1.0	3.0	1.8181818181818181	0.3305785123966942	3.0	0.0	3.0	3.0	-1.942890293094025e-15	0.2848484848484849	0.05017447199265382	0.6222222222222222	0.337528041721584	0.27558523021221915	0.3009867898101652	0.00031604326886236484	0.38461538461538464	0.19607843137254902	0.2938117260962678	0.0037959633861120844	0.6222222222222223	0.2848484848484849	0.05017447199265384	0.33333333333333354	0.1111111111111111	0.2177777777777778	0.007288888888888891	0.6222222222222222	0.2848484848484849	0.05017447199265382	5.45	2.9857142857142853	4.216017316017316	0.5321674303330152	45.60701700396528	20.73644135332768	31.679285101445576	62.42289546131978	3.0	11.0	8.0	Man(a1-6)[Xyl(b1-2)]Man(b1-4)GlcNAc(b1-4)[Fuc(a1-3)]GlcNAc	Allium_cepa	Allium	Amaryllidaceae	Asparagales	Monocotyledons	Angiosperms	Plantae	Eukarya
8.0	1.0	4.0	1.8666666666666667	0.5155555555555557	4.0	1.0	4.0	4.0	-0.029411764705881215	0.21611721611721613	0.04068215057226047	0.7912087912087913	0.3139463573290236	0.23376909314100117	0.2574677347952552	0.0003770322060668189	0.42424242424242425	0.1917808219178082	0.2780349066938828	0.0045378241039948355	0.7912087912087914	0.21611721611721615	0.040682150572260475	0.24175824175824198	0.07692307692307686	0.15698587127158556	0.003785404996438864	0.7912087912087913	0.21611721611721613	0.04068215057226047	7.749999999999999	3.7190476190476187	5.244285714285714	1.2077473922902486	73.143694191639	23.452078799117146	52.6884788322046	213.9241983483285	4.0	15.0	7.0	GlcNAc(b1-2)Man(a1-3)[GlcNAc(b1-2)Man(a1-6)][Xyl(b1-2)]Man(b1-4)GlcNAc(b1-4)GlcNAc	Allium_cepa	Allium	Amaryllidaceae	Asparagales	Monocotyledons	Angiosperms	Plantae	Eukarya
8.0	1.0	4.0	1.8461538461538463	0.5917159763313611	4.0	1.0	4.0	4.0	-0.034482758620690265	0.24009324009324004	0.05124129949304775	0.7272727272727273	0.3370832229354697	0.25142305620765415	0.276471453059953	0.0004866125659950949	0.4	0.18181818181818182	0.28859051897313526	0.003994258402898679	0.7272727272727273	0.2400932400932401	0.05124129949304775	0.3181818181818182	0.09090909090909091	0.1792929292929293	0.006459800020406084	0.7272727272727273	0.24009324009324004	0.05124129949304775	6.95	3.253571428571428	4.820329670329671	0.9087804076265618	66.60330322138678	26.30589287593181	44.589783580593966	127.75120023579059	4.0	13.0	8.0	Man(a1-3)[Man(a1-6)][Xyl(b1-2)]Man(b1-4)GlcNAc(b1-4)[Fuc(a1-3)]GlcNAc	Allium_cepa	Allium	Amaryllidaceae	Asparagales	Monocotyledons	Angiosperms	Plantae	Eukarya
8.0	1.0	4.0	1.8461538461538463	0.5917159763313611	4.0	1.0	4.0	4.0	-0.034482758620690265	0.22144522144522144	0.04713351916149119	0.7878787878787878	0.33734184276582	0.25140668948587197	0.27645796309345594	0.0004940715652942873	0.46153846153846156	0.20689655172413793	0.30763044421258956	0.00531332231881866	0.7878787878787881	0.22144522144522144	0.047133519161491215	0.27272727272727293	0.09090909090909091	0.1691919191919192	0.004393684317926745	0.7878787878787878	0.22144522144522144	0.04713351916149119	7.166666666666666	3.451190476190476	4.8939560439560434	1.038610121563418	61.090097397205085	20.099751242241776	43.00004418032812	138.9962004898302	4.0	13.0	8.0	GlcNAc(b1-2)Man(a1-6)][Xyl(b1-2)]Man(b1-4)GlcNAc(b1-4)[Fuc(a1-3)]GlcNAc	Allium_cepa	Allium	Amaryllidaceae	Asparagales	Monocotyledons	Angiosperms	Plantae	Eukarya
6.0	0.0	2.0	1.7142857142857142	0.20408163265306126	2.0	0.0	2.0	2.0	-0.19999999999999687	0.33333333333333337	0.05333333333333333	0.6	0.3900223211286338	0.35069507041482983	0.3775787518354821	0.0002914290195023062	0.5	0.2857142857142857	0.3920722135007849	0.006358066412170474	0.6000000000000004	0.3333333333333336	0.053333333333333406	0.4000000000000003	0.2	0.3111111111111112	0.006913580246913594	0.6	0.33333333333333337	0.05333333333333333	3.666666666666667	2.4499999999999997	3.185714285714286	0.23558956916099794	17.944358444926362	8.366600265340756	13.005111736411555	12.867068723450414	2.0	7.0	4.0	Fruf(b1-2)Fruf(b1-2)Glc(a1-2)Fruf	Allium_cepa	Allium	Amaryllidaceae	Asparagales	Monocotyledons	Angiosperms	Plantae	Eukarya
4.0	0.0	2.0	1.6	0.24	2.0	0.0	2.0	2.0	-0.3333333333333333	0.3333333333333333	0.07777777777777778	0.6666666666666666	0.4667572150637692	0.4204672433219078	0.44669822730896264	0.0004606937190304005	0.6666666666666666	0.4	0.5219047619047619	0.011116553287981853	0.6666666666666664	0.3333333333333332	0.07777777777777768	0.49999999999999994	0.3333333333333333	0.4166666666666666	0.006944444444444437	0.6666666666666666	0.3333333333333333	0.07777777777777778	3.0	2.083333333333333	2.5666666666666664	0.15944444444444458	10.0	4.47213595499958	7.42424931913462	4.880522047329137	2.0	5.0	4.0	Fruf(b2-6)Glc(a1-2)Fruf	Allium_cepa	Allium	Amaryllidaceae	Asparagales	Monocotyledons	Angiosperms	Plantae	Eukarya
6.0	0.0	2.0	1.7142857142857142	0.20408163265306126	2.0	0.0	2.0	2.0	-0.19999999999999687	0.33333333333333337	0.05333333333333333	0.6	0.3900223211286338	0.35069507041482983	0.3775787518354821	0.0002914290195023062	0.5	0.2857142857142857	0.3920722135007849	0.006358066412170474	0.6000000000000004	0.3333333333333336	0.053333333333333406	0.4000000000000003	0.2	0.3111111111111112	0.006913580246913594	0.6	0.33333333333333337	0.05333333333333333	3.666666666666667	2.4499999999999997	3.185714285714286	0.23558956916099794	17.944358444926362	8.366600265340756	13.005111736411555	12.867068723450414	2.0	7.0	5.0	Gal(a1-6)Gal(a1-6)Glc(a1-2)Fruf	Allium_cepa	Allium	Amaryllidaceae	Asparagales	Monocotyledons	Angiosperms	Plantae	Eukarya
8.0	0.0	2.0	1.7777777777777777	0.1728395061728395	2.0	0.0	2.0	2.0	-0.14285714285714285	0.3333333333333333	0.04365079365079365	0.5714285714285714	0.3415637677820132	0.3070652810099893	0.3330413638275911	0.00019456109096927237	0.4	0.2222222222222222	0.31386000121632307	0.004095994038204712	0.5714285714285717	0.3333333333333335	0.04365079365079368	0.3571428571428574	0.14285714285714293	0.26785714285714296	0.00669642857142857	0.5714285714285714	0.3333333333333333	0.04365079365079365	4.166666666666667	2.7178571428571425	3.657936507936508	0.2918049256739736	27.276363393971714	12.961481396815719	19.52990126554218	26.582956558174047	2.0	9.0	5.0	Fruf(b1-2)Fruf(b1-2)Fruf(b2-6)Glc(a1-2)Fruf	Allium_cepa	Allium	Amaryllidaceae	Asparagales	Monocotyledons	Angiosperms	Plantae	Eukarya
4.0	0.0	2.0	1.6	0.24	2.0	0.0	2.0	2.0	-0.3333333333333333	0.3333333333333333	0.07777777777777778	0.6666666666666666	0.4667572150637692	0.4204672433219078	0.44669822730896264	0.0004606937190304005	0.6666666666666666	0.4	0.5219047619047619	0.011116553287981853	0.6666666666666664	0.3333333333333332	0.07777777777777768	0.49999999999999994	0.3333333333333333	0.4166666666666666	0.006944444444444437	0.6666666666666666	0.3333333333333333	0.07777777777777778	3.0	2.083333333333333	2.5666666666666664	0.15944444444444458	10.0	4.47213595499958	7.42424931913462	4.880522047329137	2.0	5.0	5.0	Gal(a1-6)Glc(a1-2)Fruf	Allium_cepa	Allium	Amaryllidaceae	Asparagales	Monocotyledons	Angiosperms	Plantae	Eukarya
12.0	2.0	4.0	1.894736842105263	0.30470914127423826	3.0	0.0	4.0	4.0	-0.011235955056182094	0.2370141038871689	0.038041338600147745	0.6274509803921569	0.2552274016055574	0.20780039848956725	0.22903806272088367	0.00017314477243298435	0.2903225806451613	0.13333333333333333	0.20965051515994576	0.002274115340834739	0.6274509803921573	0.23701410388716915	0.03804133860014778	0.29411764705882376	0.058823529411764705	0.1561365286855484	0.005771231809650087	0.6274509803921569	0.2370141038871689	0.038041338600147745	7.4678571428571425	3.7564213564213564	5.61743373585479	1.1437324960377064	99.43842315724677	39.57271787481863	67.14148974405695	310.02035494858956	4.0	19.0	8.0	Xyl(a1-6)Glc(b1-4)[Gal(b1-2)Xyl(a1-6)]Glc(b1-4)[Fuc(a1-2)Gal(b1-2)Xyl(a1-6)]Glc(b1-4)Glc	Allium_cepa	Allium	Amaryllidaceae	Asparagales	Monocotyledons	Angiosperms	Plantae	Eukarya
12.0	2.0	4.0	1.8823529411764706	0.3391003460207612	3.0	0.0	4.0	4.0	-0.012658227848101266	0.24705882352941178	0.0419357939254133	0.6333333333333333	0.26982453598961875	0.21988833216950696	0.24209457227573086	0.00021374748639561546	0.3076923076923077	0.14285714285714285	0.2236629823922442	0.002458201710889567	0.6333333333333335	0.247058823529412	0.04193579392541334	0.3000000000000001	0.06666666666666667	0.1666666666666668	0.006510416666666675	0.6333333333333333	0.24705882352941178	0.0419357939254133	6.983333333333333	3.582178932178932	5.3260122230710465	0.9884849180674096	85.51023330572659	34.52535300326403	57.8340314480708	223.22480646348976	4.0	17.0	8.0	Xyl(a1-6)Glc(b1-4)[Xyl(a1-6)]Glc(b1-4)[Fuc(a1-2)Gal(b1-2)Xyl(a1-6)]Glc(b1-4)Glc	Allium_cepa	Allium	Amaryllidaceae	Asparagales	Monocotyledons	Angiosperms	Plantae	Eukarya
10.0	2.0	4.0	1.8666666666666667	0.38222222222222224	3.0	0.0	4.0	4.0	-0.01449275362318878	0.23956043956043957	0.04468381435414403	0.6153846153846154	0.2875751421528898	0.23435882690601154	0.25766764930523756	0.000274049168179769	0.35	0.1728395061728395	0.25561084801572437	0.0032470597102507008	0.6153846153846153	0.23956043956043957	0.04468381435414399	0.30769230769230765	0.07692307692307693	0.16954474097331243	0.006240003548817179	0.6153846153846154	0.23956043956043957	0.04468381435414403	6.616666666666666	3.5634920634920633	5.0831216931216945	0.9500514585257971	66.99253689777623	28.24889378365101	47.236514675864946	150.71168127676296	4.0	15.0	6.0	Xyl(a1-6)Glc(b1-4)[Xyl(a1-6)]Glc(b1-4)[Gal(b1-2)Xyl(a1-6)]Glc(b1-4)Glc	Allium_cepa	Allium	Amaryllidaceae	Asparagales	Monocotyledons	Angiosperms	Plantae	Eukarya
8.0	2.0	4.0	1.8461538461538463	0.4378698224852071	3.0	0.0	4.0	4.0	-0.01694915254237533	0.2400932400932401	0.049546025070500606	0.6666666666666667	0.30937821467217186	0.2521296301585463	0.27669990086603774	0.00036024178380185	0.4	0.1935483870967742	0.2882867823846055	0.004061440222934485	0.6666666666666667	0.2400932400932401	0.049546025070500606	0.3181818181818182	0.09090909090909091	0.1792929292929293	0.006459800020406085	0.6666666666666667	0.2400932400932401	0.049546025070500606	6.249999999999999	3.352380952380952	4.764835164835166	0.8407900783587595	54.552726787942966	21.908902300206602	38.09380328763021	96.86215108331713	4.0	13.0	4.0	Xyl(a1-6)Glc(b1-4)[Xyl(a1-6)]Glc(b1-4)[Xyl(a1-6)]Glc(b1-4)Glc	Allium_cepa	Allium	Amaryllidaceae	Asparagales	Monocotyledons	Angiosperms	Plantae	Eukarya
16.0	5.0	7.0	1.9393939393939394	0.3599632690541781	3.0	0.0	7.0	7.0	-0.047619047619047616	0.2023460410557185	0.03668788681441221	0.6370967741935484	0.19241607897887153	0.15665480120105138	0.17374409022673576	0.00011602141431420918	0.2	0.10126582278481013	0.14354763351744232	0.0009104711636618431	0.6370967741935488	0.20234604105571855	0.03668788681441223	0.27419354838709714	0.03225806451612903	0.12096774193548392	0.006795289737252864	0.6370967741935484	0.2023460410557185	0.03668788681441221	9.62460317460317	4.8710539460539435	7.284597893688801	1.8084775949297414	196.1428051191216	87.08616422830802	144.54802576577313	1089.8682472163632	7.0	33.0	8.0	[Xyl(a1-6)]Glc(b1-4)[Gal(b1-2)Xyl(a1-6)]Glc(b1-4)[Fuc(a1-2)Gal(b1-2)Xyl(a1-6)]Glc(b1-4)Glc(b1-4)[Xyl(a1-6)]Glc(b1-4)[Xyl(a1-6)]Glc(b1-4)[Xyl(a1-6)]Glc(b1-4)Glc	Allium_cepa	Allium	Amaryllidaceae	Asparagales	Monocotyledons	Angiosperms	Plantae	Eukarya
16.0	0.0	2.0	1.8823529411764706	0.10380622837370242	2.0	0.0	2.0	2.0	-0.06666666666666667	0.33333333333333337	0.03166666666666667	0.5333333333333333	0.24565404740721822	0.22083794964937245	0.2424064310389293	6.265160273352851e-05	0.2222222222222222	0.11764705882352941	0.17448701419372717	0.0012730882286746386	0.5333333333333333	0.3333333333333334	0.03166666666666667	0.3	0.06666666666666667	0.21250000000000002	0.006197916666666666	0.5333333333333333	0.33333333333333337	0.03166666666666667	5.435714285714288	3.3807289932289937	4.879105045281516	0.4197332799273765	75.57777451076474	36.87817782917155	53.130903640945924	169.10707829651915	2.0	17.0	4.0	GalA(a1-4)GalA(a1-4)GalA(a1-4)GalA(a1-2)Rha(a1-4)GalA(a1-2)Rha(a1-4)GalA(a1-2)GalA	Allium_cepa	Allium	Amaryllidaceae	Asparagales	Monocotyledons	Angiosperms	Plantae	Eukarya
6.0	1.0	3.0	1.7777777777777777	0.3950617283950617	3.0	0.0	3.0	3.0	0.0	0.2698412698412699	0.057004283194759364	0.7142857142857142	0.374554226124695	0.3058228355407673	0.33263483151987927	0.000465179970852695	0.5	0.25	0.3637690631808279	0.006546293831015825	0.7142857142857144	0.26984126984127	0.05700428319475945	0.3571428571428574	0.14285714285714285	0.2321428571428572	0.006058673469387767	0.7142857142857142	0.2698412698412699	0.057004283194759364	5.083333333333333	2.8166666666666664	3.8444444444444446	0.5112345679012347	32.12475680841793	12.961481396815703	22.68261897551049	37.498796411808904	3.0	9.0	8.0	Fuc(a1-3)[GalNAc(b1-4)]GlcNAc(b1-6)[Gal(b1-3)]GalNAc	Ambystoma_maculatum	Ambystoma	Ambystomatidae	Urodela	Amphibia	Chordata	Animalia	Eukarya
6.0	1.0	3.0	1.7777777777777777	0.3950617283950617	3.0	0.0	3.0	3.0	0.0	0.2698412698412699	0.057004283194759364	0.7142857142857142	0.374554226124695	0.3058228355407673	0.33263483151987927	0.000465179970852695	0.5	0.25	0.3637690631808279	0.006546293831015825	0.7142857142857144	0.26984126984127	0.05700428319475945	0.3571428571428574	0.14285714285714285	0.2321428571428572	0.006058673469387767	0.7142857142857142	0.2698412698412699	0.057004283194759364	5.083333333333333	2.8166666666666664	3.8444444444444446	0.5112345679012347	32.12475680841793	12.961481396815703	22.68261897551049	37.498796411808904	3.0	9.0	8.0	Fuc(a1-3)[Gal(b1-4)]GlcNAc(b1-6)[Gal(b1-3)]GalNAc	Ambystoma_maculatum	Ambystoma	Ambystomatidae	Urodela	Amphibia	Chordata	Animalia	Eukarya
4.0	1.0	3.0	1.7142857142857142	0.489795918367347	3.0	0.0	3.0	3.0	0.0	0.2571428571428571	0.07292517006802723	0.8	0.42688278913848304	0.34926773656784976	0.3769873982002188	0.00073764445537251	0.6666666666666666	0.35294117647058826	0.4607843137254902	0.011698797165925189	0.7999999999999997	0.25714285714285706	0.07292517006802715	0.3333333333333333	0.2	0.2666666666666666	0.004444444444444438	0.8	0.2571428571428571	0.07292517006802723	4.5	2.6666666666666665	3.3571428571428577	0.43197278911564646	19.595917942265398	6.928203230275505	15.041239275984344	19.7611210425853	3.0	7.0	6.0	Fuc(a1-3)[GalNAc(b1-4)]GlcNAc(b1-3)GalNAc	Ambystoma_maculatum	Ambystoma	Ambystomatidae	Urodela	Amphibia	Chordata	Animalia	Eukarya
4.0	1.0	3.0	1.7142857142857142	0.489795918367347	3.0	0.0	3.0	3.0	0.0	0.2571428571428571	0.07292517006802723	0.8	0.42688278913848304	0.34926773656784976	0.3769873982002188	0.00073764445537251	0.6666666666666666	0.35294117647058826	0.4607843137254902	0.011698797165925189	0.7999999999999997	0.25714285714285706	0.07292517006802715	0.3333333333333333	0.2	0.2666666666666666	0.004444444444444438	0.8	0.2571428571428571	0.07292517006802723	4.5	2.6666666666666665	3.3571428571428577	0.43197278911564646	19.595917942265398	6.928203230275505	15.041239275984344	19.7611210425853	3.0	7.0	7.0	Fuc(a1-3)[Gal(b1-4)]GlcNAc(b1-3)GalNAc	Ambystoma_maculatum	Ambystoma	Ambystomatidae	Urodela	Amphibia	Chordata	Animalia	Eukarya
6.0	1.0	3.0	1.7777777777777777	0.3950617283950617	3.0	0.0	3.0	3.0	0.0	0.2698412698412699	0.057004283194759364	0.7142857142857142	0.374554226124695	0.3058228355407673	0.3326348315198792	0.0004651799708526949	0.5	0.25	0.3637690631808279	0.006546293831015825	0.7142857142857144	0.26984126984127	0.05700428319475945	0.3571428571428574	0.14285714285714285	0.2321428571428572	0.006058673469387767	0.7142857142857142	0.2698412698412699	0.057004283194759364	5.083333333333333	2.8166666666666664	3.8444444444444446	0.5112345679012347	32.12475680841792	12.961481396815703	22.682618975510486	37.4987964118089	3.0	9.0	8.0	Fuc(a1-2)[Gal(a1-4)]Gal(b1-4)GlcNAc(b1-3)GalNAc	Ambystoma_mexicanum	Ambystoma	Ambystomatidae	Urodela	Amphibia	Chordata	Animalia	Eukarya
6.0	0.0	2.0	1.7142857142857142	0.20408163265306126	2.0	0.0	2.0	2.0	-0.19999999999999687	0.33333333333333337	0.05333333333333333	0.6	0.3900223211286338	0.35069507041482983	0.3775787518354821	0.0002914290195023062	0.5	0.2857142857142857	0.3920722135007849	0.006358066412170474	0.6000000000000004	0.3333333333333336	0.053333333333333406	0.4000000000000003	0.2	0.3111111111111112	0.006913580246913594	0.6	0.33333333333333337	0.05333333333333333	3.666666666666667	2.4499999999999997	3.185714285714286	0.23558956916099794	17.944358444926362	8.366600265340756	13.005111736411555	12.867068723450414	2.0	7.0	7.0	Fuc(a1-2)Gal(b1-4)GlcNAc(b1-3)GalNAc	Ambystoma_mexicanum	Ambystoma	Ambystomatidae	Urodela	Amphibia	Chordata	Animalia	Eukarya
8.0	1.0	3.0	1.8181818181818181	0.3305785123966942	3.0	0.0	3.0	3.0	-1.942890293094025e-15	0.2848484848484849	0.05017447199265382	0.6222222222222222	0.337528041721584	0.27558523021221915	0.3009867898101652	0.00031604326886236484	0.38461538461538464	0.19607843137254902	0.2938117260962678	0.0037959633861120844	0.6222222222222223	0.2848484848484849	0.05017447199265384	0.33333333333333354	0.1111111111111111	0.2177777777777778	0.007288888888888891	0.6222222222222222	0.2848484848484849	0.05017447199265382	5.45	2.9857142857142853	4.216017316017316	0.5321674303330152	45.60701700396528	20.73644135332768	31.679285101445576	62.42289546131978	3.0	11.0	8.0	Man(a1-6)[Xyl(b1-2)]Man(b1-4)GlcNAc(b1-4)[Fuc(a1-3)]GlcNAc	Ananas_comosus	Ananas	Bromeliaceae	Poales	Monocotyledons	Angiosperms	Plantae	Eukarya
10.0	1.0	3.0	1.8461538461538463	0.2840236686390533	3.0	0.0	3.0	3.0	0.0	0.2773892773892774	0.04324308170462017	0.6666666666666667	0.3099544621822253	0.2528351419026351	0.2769309747296032	0.0002323121583888221	0.35294117647058826	0.17142857142857143	0.25964075576650997	0.003258054402432167	0.6666666666666666	0.2773892773892774	0.043243081704620136	0.3181818181818181	0.09090909090909091	0.19949494949494948	0.006306754412815012	0.6666666666666667	0.2773892773892774	0.04324308170462017	6.033333333333333	3.1968253968253966	4.578876678876679	0.6491575371108341	58.378078077305204	24.494897427831713	40.372633303757944	110.05048012027343	3.0	13.0	8.0	Man(a1-6)Man(a1-6)[Xyl(b1-2)]Man(b1-4)GlcNAc(b1-4)[Fuc(a1-3)]GlcNAc	Ananas_comosus	Ananas	Bromeliaceae	Poales	Monocotyledons	Angiosperms	Plantae	Eukarya
8.0	1.0	3.0	1.8181818181818181	0.3305785123966942	3.0	0.0	3.0	3.0	-1.942890293094025e-15	0.2848484848484849	0.05017447199265382	0.6222222222222222	0.337528041721584	0.27558523021221915	0.3009867898101652	0.00031604326886236484	0.38461538461538464	0.19607843137254902	0.2938117260962678	0.0037959633861120844	0.6222222222222223	0.2848484848484849	0.05017447199265384	0.33333333333333354	0.1111111111111111	0.2177777777777778	0.007288888888888891	0.6222222222222222	0.2848484848484849	0.05017447199265382	5.45	2.9857142857142853	4.216017316017316	0.5321674303330152	45.60701700396528	20.73644135332768	31.679285101445576	62.42289546131978	3.0	11.0	9.0	Man(a1-6)[Xyl(b1-2)]Man(b1-4)GlcNAc(b1-4)[Fuc(a1-3)]GlcNAcN	Ananas_comosus	Ananas	Bromeliaceae	Poales	Monocotyledons	Angiosperms	Plantae	Eukarya
6.0	1.0	4.0	1.8181818181818181	0.6942148760330578	4.0	1.0	4.0	4.0	-0.04166666666666763	0.22020202020202023	0.055529027650239766	0.8	0.3670077822760004	0.273751927449531	0.30038333698747516	0.0006789417693598159	0.5263157894736842	0.23255813953488372	0.3535360374520206	0.006836589473002167	0.8000000000000002	0.22020202020202032	0.05552902765023982	0.3111111111111112	0.1111111111111111	0.18222222222222229	0.0045234567901234635	0.8	0.22020202020202023	0.055529027650239766	6.583333333333333	3.183333333333333	4.521212121212122	0.8976813590449954	48.60041152089141	15.811388300841893	33.457523281900755	82.59413584106763	4.0	11.0	8.0	Man(a1-6)[Man(a1-3)][Xyl(b1-2)]Man(b1-4)GlcNAc(b1-4)GlcNAc-ol	Ananas_comosus	Ananas	Bromeliaceae	Poales	Monocotyledons	Angiosperms	Plantae	Eukarya
8.0	1.0	3.0	1.8181818181818181	0.3305785123966942	3.0	0.0	3.0	3.0	-1.942890293094025e-15	0.2848484848484849	0.05017447199265382	0.6222222222222222	0.337528041721584	0.27558523021221915	0.3009867898101652	0.00031604326886236484	0.38461538461538464	0.19607843137254902	0.2938117260962678	0.0037959633861120844	0.6222222222222223	0.2848484848484849	0.05017447199265384	0.33333333333333354	0.1111111111111111	0.2177777777777778	0.007288888888888891	0.6222222222222222	0.2848484848484849	0.05017447199265382	5.45	2.9857142857142853	4.216017316017316	0.5321674303330152	45.60701700396528	20.73644135332768	31.679285101445576	62.42289546131978	3.0	11.0	9.0	Man(a1-6)[Xyl(b1-2)]Man(b1-4)GlcNAc(b1-4)[Fuc(a1-3)]GlcNAc-ol	Ananas_comosus	Ananas	Bromeliaceae	Poales	Monocotyledons	Angiosperms	Plantae	Eukarya
8.0	1.0	4.0	1.8461538461538463	0.5917159763313611	4.0	1.0	4.0	4.0	-0.034482758620690265	0.24009324009324004	0.05124129949304775	0.7272727272727273	0.3370832229354697	0.25142305620765415	0.276471453059953	0.0004866125659950949	0.4	0.18181818181818182	0.28859051897313526	0.003994258402898679	0.7272727272727273	0.2400932400932401	0.05124129949304775	0.3181818181818182	0.09090909090909091	0.1792929292929293	0.006459800020406084	0.7272727272727273	0.24009324009324004	0.05124129949304775	6.95	3.253571428571428	4.820329670329671	0.9087804076265618	66.60330322138678	26.30589287593181	44.589783580593966	127.75120023579059	4.0	13.0	9.0	Man(a1-6)[Man(a1-3)][Xyl(b1-2)]Man(b1-4)GlcNAc(b1-4)[Fuc(a1-6)]GlcNAc-ol	Ananas_comosus	Ananas	Bromeliaceae	Poales	Monocotyledons	Angiosperms	Plantae	Eukarya
6.0	0.0	2.0	1.7142857142857142	0.20408163265306126	2.0	0.0	2.0	2.0	-0.19999999999999687	0.33333333333333337	0.05333333333333333	0.6	0.3900223211286338	0.35069507041482983	0.3775787518354821	0.0002914290195023062	0.5	0.2857142857142857	0.3920722135007849	0.006358066412170474	0.6000000000000004	0.3333333333333336	0.053333333333333406	0.4000000000000003	0.2	0.3111111111111112	0.006913580246913594	0.6	0.33333333333333337	0.05333333333333333	3.666666666666667	2.4499999999999997	3.185714285714286	0.23558956916099794	17.944358444926362	8.366600265340756	13.005111736411555	12.867068723450414	2.0	7.0	5.0	Man(a1-6)Man(b1-4)GlcNAc(b1-4)GlcNAcN	Ananas_comosus	Ananas	Bromeliaceae	Poales	Monocotyledons	Angiosperms	Plantae	Eukarya
8.0	0.0	2.0	1.7777777777777777	0.1728395061728395	2.0	0.0	2.0	2.0	-0.14285714285714285	0.3333333333333333	0.04365079365079364	0.5714285714285714	0.34156376778201314	0.3070652810099893	0.33304136382759103	0.0001945610909692719	0.4	0.2222222222222222	0.31386000121632307	0.004095994038204712	0.5714285714285717	0.33333333333333354	0.043650793650793676	0.3571428571428574	0.14285714285714293	0.26785714285714296	0.00669642857142857	0.5714285714285714	0.3333333333333333	0.04365079365079364	4.166666666666667	2.7178571428571425	3.657936507936508	0.2918049256739736	27.27636339397172	12.961481396815719	19.529901265542183	26.582956558174065	2.0	9.0	6.0	Man(a1-6)Man(b1-4)GlcNAc(b1-4)[Fuc(a1-6)]GlcNAcN	Ananas_comosus	Ananas	Bromeliaceae	Poales	Monocotyledons	Angiosperms	Plantae	Eukarya
4.0	0.0	2.0	1.6	0.24	2.0	0.0	2.0	2.0	-0.3333333333333333	0.3333333333333333	0.07777777777777778	0.6666666666666666	0.46675721506376916	0.42046724332190777	0.4466982273089625	0.0004606937190304005	0.6666666666666666	0.4	0.5219047619047619	0.011116553287981853	0.6666666666666664	0.3333333333333332	0.0777777777777777	0.49999999999999994	0.3333333333333333	0.4166666666666666	0.006944444444444437	0.6666666666666666	0.3333333333333333	0.07777777777777778	3.0	2.083333333333333	2.566666666666667	0.15944444444444458	10.0	4.47213595499958	7.424249319134619	4.880522047329137	2.0	5.0	5.0	Xyl(b1-2)[Man(a1-6)]ManOMe	Ananas_comosus	Ananas	Bromeliaceae	Poales	Monocotyledons	Angiosperms	Plantae	Eukarya
8.0	2.0	4.0	1.8461538461538463	0.4378698224852071	3.0	0.0	4.0	4.0	-0.01694915254237533	0.2587412587412587	0.05352339967724583	0.5454545454545454	0.30882725195655597	0.25243831060911653	0.2767135186667315	0.0003527055101533908	0.35294117647058826	0.20689655172413793	0.27069978555342517	0.0029594493289901813	0.5454545454545456	0.2587412587412587	0.05352339967724584	0.3181818181818183	0.09090909090909091	0.18939393939393936	0.008321854912764005	0.5454545454545454	0.2587412587412587	0.05352339967724583	5.816666666666667	3.569047619047619	4.691208791208791	0.691946960243664	50.675437837279446	26.381811916545782	39.510145440713046	82.94840725368772	4.0	13.0	6.0	Man(a1-3)[Man(a1-6)]Man(b1-4)GlcNAc(b1-4)[Fuc(a1-3)][Fuc(a1-6)]GlcNAc	Androctonus_australis_hector	Androctonus	Buthidae	Scorpiones	Arachnida	Arthropoda	Animalia	Eukarya
6.0	1.0	3.0	1.7777777777777777	0.3950617283950617	3.0	0.0	3.0	3.0	0.0	0.2698412698412698	0.05700428319475938	0.7142857142857142	0.374554226124695	0.3058228355407673	0.33263483151987927	0.0004651799708526951	0.5	0.25	0.3637690631808279	0.006546293831015825	0.7142857142857147	0.26984126984127	0.05700428319475945	0.3571428571428575	0.14285714285714285	0.2321428571428572	0.0060586734693877705	0.7142857142857142	0.2698412698412698	0.05700428319475938	5.083333333333333	2.8166666666666664	3.8444444444444446	0.5112345679012347	32.12475680841791	12.961481396815705	22.68261897551048	37.498796411808854	3.0	9.0	6.0	Man(b1-4)GlcNAc(b1-4)[Fuc(a1-3)][Fuc(a1-6)]GlcNAc	Androctonus_australis_hector	Androctonus	Buthidae	Scorpiones	Arachnida	Arthropoda	Animalia	Eukarya
4.0	0.0	2.0	1.6	0.24	2.0	0.0	2.0	2.0	-0.3333333333333333	0.3333333333333333	0.07777777777777778	0.6666666666666666	0.46675721506376916	0.42046724332190777	0.4466982273089625	0.0004606937190304005	0.6666666666666666	0.4	0.5219047619047619	0.011116553287981853	0.6666666666666664	0.3333333333333332	0.0777777777777777	0.49999999999999994	0.3333333333333333	0.4166666666666666	0.006944444444444437	0.6666666666666666	0.3333333333333333	0.07777777777777778	3.0	2.083333333333333	2.566666666666667	0.15944444444444458	10.0	4.47213595499958	7.424249319134619	4.880522047329137	2.0	5.0	4.0	Fuc(a1-3)[Fuc(a1-6)]GlcNAc	Androctonus_australis_hector	Androctonus	Buthidae	Scorpiones	Arachnida	Arthropoda	Animalia	Eukarya
4.0	1.0	3.0	1.7142857142857142	0.489795918367347	3.0	0.0	3.0	3.0	0.0	0.2571428571428571	0.07292517006802723	0.8	0.42688278913848304	0.34926773656784976	0.37698739820021876	0.0007376444553725102	0.6666666666666666	0.35294117647058826	0.4607843137254902	0.01169879716592519	0.7999999999999997	0.25714285714285706	0.07292517006802715	0.3333333333333333	0.2	0.2666666666666666	0.004444444444444438	0.8	0.2571428571428571	0.07292517006802723	4.5	2.6666666666666665	3.3571428571428577	0.43197278911564646	19.595917942265395	6.928203230275505	15.041239275984342	19.761121042585298	3.0	7.0	5.0	Fuc(a1-3)[Fuc(a1-6)][GlcNAc(b1-4)]GlcNAc	Androctonus_australis_hector	Androctonus	Buthidae	Scorpiones	Arachnida	Arthropoda	Animalia	Eukarya
8.0	1.0	3.0	1.8181818181818181	0.3305785123966942	3.0	0.0	3.0	3.0	-1.942890293094025e-15	0.2848484848484849	0.05017447199265382	0.6222222222222222	0.337528041721584	0.27558523021221915	0.3009867898101652	0.00031604326886236484	0.38461538461538464	0.19607843137254902	0.2938117260962678	0.0037959633861120844	0.6222222222222223	0.2848484848484849	0.05017447199265384	0.33333333333333354	0.1111111111111111	0.2177777777777778	0.007288888888888891	0.6222222222222222	0.2848484848484849	0.05017447199265382	5.45	2.9857142857142853	4.216017316017316	0.5321674303330152	45.60701700396528	20.73644135332768	31.679285101445576	62.42289546131978	3.0	11.0	6.0	Man(a1-3)[Man(a1-6)]Man(b1-4)GlcNAc(b1-4)[Fuc(a1-6)]GlcNAc	Antheraea_pernyi	Antheraea	Saturniidae	Lepidoptera	Insecta	Arthropoda	Animalia	Eukarya
8.0	0.0	2.0	1.7777777777777777	0.1728395061728395	2.0	0.0	2.0	2.0	-0.14285714285714285	0.3333333333333333	0.04365079365079364	0.5714285714285714	0.34156376778201314	0.3070652810099893	0.33304136382759103	0.0001945610909692719	0.4	0.2222222222222222	0.31386000121632307	0.004095994038204712	0.5714285714285717	0.33333333333333354	0.043650793650793676	0.3571428571428574	0.14285714285714293	0.26785714285714296	0.00669642857142857	0.5714285714285714	0.3333333333333333	0.04365079365079364	4.166666666666667	2.7178571428571425	3.657936507936508	0.2918049256739736	27.27636339397172	12.961481396815719	19.529901265542183	26.582956558174065	2.0	9.0	5.0	Man(a1-6)Man(b1-4)GlcNAc(b1-4)[Fuc(a1-6)]GlcNAc	Antheraea_pernyi	Antheraea	Saturniidae	Lepidoptera	Insecta	Arthropoda	Animalia	Eukarya
12.0	2.0	4.0	1.9047619047619047	0.2766439909297051	3.0	0.0	4.0	4.0	-0.010101010101009894	0.22506265664160402	0.034393628180727505	0.6526315789473685	0.24259210111377352	0.19750925714084575	0.21788917117661732	0.000143356703014387	0.2857142857142857	0.12987012987012986	0.20004165731269682	0.002177269562524511	0.6526315789473686	0.2250626566416042	0.03439362818072753	0.2894736842105264	0.05263157894736842	0.14578947368421064	0.0049919667590027725	0.6526315789473685	0.22506265664160402	0.034393628180727505	7.933333333333334	3.9675324675324677	5.903755239469525	1.317349559551991	111.06754701531652	41.85689907291254	76.28559927922258	408.50734260971797	4.0	21.0	6.0	Man(a1-2)Man(a1-3)[Man(a1-2)Man(a1-6)]Man(a1-6)[Man(a1-2)Man(a1-2)Man(a1-3)]Man(b1-4)GlcNAc(b1-4)GlcNAc	Antheraea_pernyi	Antheraea	Saturniidae	Lepidoptera	Insecta	Arthropoda	Animalia	Eukarya
8.0	2.0	4.0	1.8461538461538463	0.4378698224852071	3.0	0.0	4.0	4.0	-0.01694915254237533	0.2400932400932401	0.04954602507050062	0.6666666666666667	0.30937821467217186	0.25212963015854634	0.2766999008660377	0.0003602417838018499	0.4	0.1935483870967742	0.2882867823846054	0.004061440222934485	0.6666666666666667	0.2400932400932401	0.049546025070500606	0.31818181818181834	0.09090909090909091	0.1792929292929293	0.006459800020406084	0.6666666666666667	0.2400932400932401	0.04954602507050062	6.249999999999999	3.352380952380952	4.764835164835166	0.8407900783587595	54.552726787943136	21.90890230020661	38.09380328763025	96.86215108331774	4.0	13.0	5.0	Man(a1-3)[Man(a1-6)]Man(a1-6)[Man(a1-3)]Man(b1-4)GlcNAc(b1-4)GlcNAc	Antheraea_pernyi	Antheraea	Saturniidae	Lepidoptera	Insecta	Arthropoda	Animalia	Eukarya
6.0	1.0	3.0	1.7777777777777777	0.3950617283950617	3.0	0.0	3.0	3.0	0.0	0.2698412698412699	0.057004283194759364	0.7142857142857142	0.374554226124695	0.3058228355407673	0.3326348315198792	0.0004651799708526949	0.5	0.25	0.3637690631808279	0.006546293831015825	0.7142857142857144	0.26984126984127	0.05700428319475945	0.3571428571428574	0.14285714285714285	0.2321428571428572	0.006058673469387767	0.7142857142857142	0.2698412698412699	0.057004283194759364	5.083333333333333	2.8166666666666664	3.8444444444444446	0.5112345679012347	32.12475680841792	12.961481396815703	22.682618975510486	37.4987964118089	3.0	9.0	5.0	Man(a1-3)[Man(a1-6)]Man(b1-4)GlcNAc(b1-4)GlcNAc	Antheraea_pernyi	Antheraea	Saturniidae	Lepidoptera	Insecta	Arthropoda	Animalia	Eukarya
14.0	2.0	4.0	1.9130434782608696	0.25330812854442347	3.0	0.0	4.0	4.0	-0.009174311926605547	0.2309429700734049	0.033837786912689315	0.658008658008658	0.2316671987793015	0.1886145762948006	0.20822741150124804	0.00011960596905512646	0.25882352941176473	0.1116751269035533	0.18044629314125019	0.0017350497662499162	0.658008658008658	0.230942970073405	0.033837786912689356	0.2813852813852814	0.047619047619047616	0.14561196379378208	0.005357241592081139	0.658008658008658	0.2309429700734049	0.033837786912689315	8.201190476190476	3.9595099345099354	6.078892122370383	1.341702346475629	133.41664064126022	48.4148737476406	88.50675968383183	540.5534902681917	4.0	23.0	7.0	Glc(a1-3)Man(a1-2)Man(a1-2)Man(a1-3)[Man(a1-2)Man(a1-3)[Man(a1-2)Man(a1-6)]Man(a1-6)]Man(b1-4)GlcNAc(b1-4)GlcNAc	Antheraea_pernyi	Antheraea	Saturniidae	Lepidoptera	Insecta	Arthropoda	Animalia	Eukarya
6.0	0.0	2.0	1.7142857142857142	0.20408163265306126	2.0	0.0	2.0	2.0	-0.19999999999999687	0.33333333333333337	0.05333333333333333	0.6	0.3900223211286338	0.35069507041482983	0.3775787518354821	0.0002914290195023062	0.5	0.2857142857142857	0.3920722135007849	0.006358066412170474	0.6000000000000004	0.3333333333333336	0.053333333333333406	0.4000000000000003	0.2	0.3111111111111112	0.006913580246913594	0.6	0.33333333333333337	0.05333333333333333	3.666666666666667	2.4499999999999997	3.185714285714286	0.23558956916099794	17.944358444926362	8.366600265340756	13.005111736411555	12.867068723450414	2.0	7.0	4.0	Man(a1-6)Man(b1-4)GlcNAc(b1-4)GlcNAc	Antheraea_pernyi	Antheraea	Saturniidae	Lepidoptera	Insecta	Arthropoda	Animalia	Eukarya
8.0	1.0	3.0	1.8461538461538463	0.2840236686390533	3.0	0.0	3.0	3.0	0.0	0.2587412587412588	0.039961204296868634	0.7272727272727273	0.3102276364944118	0.2528267940314877	0.27692410924236527	0.00023611464339946893	0.4	0.1935483870967742	0.2747878307650603	0.004185795774922959	0.7272727272727275	0.2587412587412588	0.03996120429686867	0.2727272727272728	0.09090909090909083	0.18939393939393934	0.004648760330578514	0.7272727272727273	0.2587412587412588	0.039961204296868634	6.249999999999999	3.352380952380952	4.635714285714286	0.7499633699633701	53.6656314599946	19.595917942265395	39.07313495882473	117.29012448945105	3.0	13.0	6.0	GlcNAc(b1-2)Man(a1-3)[GlcNAc(b1-2)Man(a1-6)]Man(b1-4)GlcNAc(b1-4)GlcNAc	Apis_sp	Apis	Apidae	Hymenoptera	Insecta	Arthropoda	Animalia	Eukarya
8.0	1.0	3.0	1.8181818181818181	0.33057851239669417	3.0	0.0	3.0	3.0	-1.942890293094025e-15	0.2686868686868687	0.04726864605652484	0.7111111111111111	0.33782321305397706	0.2755739807763312	0.3009780542919466	0.00032130174372500147	0.43478260869565216	0.2127659574468085	0.3082514511236267	0.004882010278349164	0.7111111111111112	0.2686868686868688	0.04726864605652486	0.3111111111111113	0.1111111111111111	0.2088888888888889	0.005649382716049386	0.7111111111111111	0.2686868686868687	0.04726864605652484	5.666666666666666	3.0845238095238092	4.2595238095238095	0.6156150793650795	43.17406628984557	16.73320053068149	30.793051488754433	69.78798001090996	3.0	11.0	5.0	Man(a1-3)Man(a1-6)[Man(a1-3)]Man(b1-4)GlcNAc(b1-4)GlcNAc	Apis_sp	Apis	Apidae	Hymenoptera	Insecta	Arthropoda	Animalia	Eukarya
8.0	1.0	3.0	1.8461538461538463	0.2840236686390533	3.0	0.0	3.0	3.0	0.0	0.2587412587412588	0.039961204296868634	0.7272727272727273	0.3102276364944118	0.2528267940314877	0.27692410924236527	0.00023611464339946893	0.4	0.1935483870967742	0.2747878307650603	0.004185795774922959	0.7272727272727275	0.2587412587412588	0.03996120429686867	0.2727272727272728	0.09090909090909083	0.18939393939393934	0.004648760330578514	0.7272727272727273	0.2587412587412588	0.039961204296868634	6.249999999999999	3.352380952380952	4.635714285714286	0.7499633699633701	53.6656314599946	19.595917942265395	39.07313495882473	117.29012448945105	3.0	13.0	6.0	GlcNAc(b1-2)Man(a1-3)[Man(a1-3)Man(a1-6)]Man(b1-4)GlcNAc(b1-4)GlcNAc	Apis_sp	Apis	Apidae	Hymenoptera	Insecta	Arthropoda	Animalia	Eukarya
8.0	2.0	4.0	1.8666666666666667	0.38222222222222224	3.0	0.0	4.0	4.0	-0.01449275362318878	0.2336996336996337	0.0424983563445102	0.7032967032967034	0.2878410319329179	0.23435873177472627	0.2576675588964282	0.0002740957590223773	0.3783783783783784	0.18181818181818182	0.2607392318487478	0.0035914244795852515	0.7032967032967035	0.23369963369963373	0.042498356344510206	0.2967032967032967	0.07692307692307686	0.1664050235478807	0.005448913051514536	0.7032967032967034	0.2336996336996337	0.0424983563445102	6.833333333333332	3.620238095238095	5.10047619047619	0.9765668556311412	64.62197768561361	23.99999999999996	46.69590712444458	153.4922578252201	4.0	15.0	6.0	Man(a1-3)[Man(a1-6)]Man(a1-6)[Man(a1-2)Man(a1-3)]Man(b1-4)GlcNAc(b1-4)GlcNAc	Apis_sp	Apis	Apidae	Hymenoptera	Insecta	Arthropoda	Animalia	Eukarya
12.0	2.0	4.0	1.894736842105263	0.30470914127423826	3.0	0.0	4.0	4.0	-0.011235955056182094	0.23426212590299278	0.036874090972184505	0.6797385620915033	0.2552298073226458	0.20780039762999888	0.2290380618166394	0.00017314518664569433	0.3050847457627119	0.13740458015267176	0.2117616455352046	0.002391786448112201	0.6797385620915034	0.23426212590299303	0.03687409097218453	0.2875816993464053	0.058823529411764705	0.15468409586056653	0.005392038199932605	0.6797385620915033	0.23426212590299278	0.036874090972184505	7.566666666666666	3.7932900432900434	5.626072757651706	1.1575057548055545	97.3652915571031	35.665109000253906	66.76121452256892	312.94023547142734	4.0	19.0	6.0	Man(a1-2)Man(a1-6)[Man(a1-3)]Man(a1-6)[Man(a1-2)Man(a1-2)Man(a1-3)]Man(b1-4)GlcNAc(b1-4)GlcNAc	Apis_sp	Apis	Apidae	Hymenoptera	Insecta	Arthropoda	Animalia	Eukarya
8.0	1.0	4.0	1.8666666666666667	0.5155555555555557	4.0	1.0	4.0	4.0	-0.029411764705881215	0.21611721611721613	0.04068215057226047	0.7912087912087913	0.3139463573290236	0.23376909314100117	0.2574677347952552	0.0003770322060668189	0.42424242424242425	0.1917808219178082	0.2780349066938828	0.0045378241039948355	0.7912087912087914	0.21611721611721615	0.040682150572260475	0.24175824175824198	0.07692307692307686	0.15698587127158556	0.003785404996438864	0.7912087912087913	0.21611721611721613	0.04068215057226047	7.749999999999999	3.7190476190476187	5.244285714285714	1.2077473922902486	73.143694191639	23.452078799117146	52.6884788322046	213.9241983483285	4.0	15.0	6.0	GlcNAc(b1-2)Man(a1-3)[GlcNAc(b1-2)Man(a1-6)][GlcNAc(b1-4)]Man(b1-4)GlcNAc(b1-4)GlcNAc	Apis_sp	Apis	Apidae	Hymenoptera	Insecta	Arthropoda	Animalia	Eukarya
10.0	2.0	4.0	1.8823529411764706	0.3391003460207612	3.0	0.0	4.0	4.0	-0.012658227848101266	0.23137254901960785	0.03963667820069204	0.6666666666666666	0.27006491516674724	0.21988336333012243	0.24208997578097283	0.00021597303813268522	0.3333333333333333	0.16	0.23569702961917116	0.0029245343266260347	0.6666666666666665	0.23137254901960788	0.039636678200692006	0.2999999999999999	0.06666666666666667	0.15833333333333338	0.005434027777777772	0.6666666666666666	0.23137254901960785	0.03963667820069204	7.199999999999999	3.7746031746031745	5.394444444444445	1.095672806159501	79.2464510246348	31.24099870362653	56.17834925853359	219.99307458616116	4.0	17.0	6.0	Man(a1-2)Man(a1-6)[Man(a1-3)]Man(a1-6)[Man(a1-2)Man(a1-3)]Man(b1-4)GlcNAc(b1-4)GlcNAc	Apis_sp	Apis	Apidae	Hymenoptera	Insecta	Arthropoda	Animalia	Eukarya
8.0	1.0	3.0	1.8461538461538463	0.2840236686390533	3.0	0.0	3.0	3.0	0.0	0.2587412587412588	0.039961204296868634	0.7272727272727273	0.3102276364944118	0.2528267940314877	0.27692410924236527	0.00023611464339946893	0.4	0.1935483870967742	0.2747878307650603	0.004185795774922959	0.7272727272727275	0.2587412587412588	0.03996120429686867	0.2727272727272728	0.09090909090909083	0.18939393939393934	0.004648760330578514	0.7272727272727273	0.2587412587412588	0.039961204296868634	6.249999999999999	3.352380952380952	4.635714285714286	0.7499633699633701	53.6656314599946	19.595917942265395	39.07313495882473	117.29012448945105	3.0	13.0	6.0	Man(a1-2)Man(a1-3)[Man(a1-3)Man(a1-6)]Man(b1-4)GlcNAc(b1-4)GlcNAc	Apis_sp	Apis	Apidae	Hymenoptera	Insecta	Arthropoda	Animalia	Eukarya
12.0	2.0	4.0	1.9047619047619047	0.2766439909297051	3.0	0.0	4.0	4.0	-0.010101010101009894	0.22506265664160402	0.034393628180727505	0.6526315789473685	0.24259210111377352	0.19750925714084575	0.21788917117661732	0.000143356703014387	0.2857142857142857	0.12987012987012986	0.20004165731269682	0.002177269562524511	0.6526315789473686	0.2250626566416042	0.03439362818072753	0.2894736842105264	0.05263157894736842	0.14578947368421064	0.0049919667590027725	0.6526315789473685	0.22506265664160402	0.034393628180727505	7.933333333333334	3.9675324675324677	5.903755239469525	1.317349559551991	111.06754701531652	41.85689907291254	76.28559927922258	408.50734260971797	4.0	21.0	6.0	Man(a1-2)Man(a1-3)[Man(a1-2)Man(a1-6)]Man(a1-6)[Man(a1-2)Man(a1-2)Man(a1-3)]Man(b1-4)GlcNAc(b1-4)GlcNAc	Apis_sp	Apis	Apidae	Hymenoptera	Insecta	Arthropoda	Animalia	Eukarya
8.0	2.0	4.0	1.8461538461538463	0.4378698224852071	3.0	0.0	4.0	4.0	-0.01694915254237533	0.2400932400932401	0.04954602507050062	0.6666666666666667	0.30937821467217186	0.25212963015854634	0.2766999008660377	0.0003602417838018499	0.4	0.1935483870967742	0.2882867823846054	0.004061440222934485	0.6666666666666667	0.2400932400932401	0.049546025070500606	0.31818181818181834	0.09090909090909091	0.1792929292929293	0.006459800020406084	0.6666666666666667	0.2400932400932401	0.04954602507050062	6.249999999999999	3.352380952380952	4.764835164835166	0.8407900783587595	54.552726787943136	21.90890230020661	38.09380328763025	96.86215108331774	4.0	13.0	5.0	Man(a1-3)[Man(a1-6)]Man(a1-6)[Man(a1-3)]Man(b1-4)GlcNAc(b1-4)GlcNAc	Apis_sp	Apis	Apidae	Hymenoptera	Insecta	Arthropoda	Animalia	Eukarya
12.0	1.0	5.0	1.9047619047619047	0.6575963718820862	5.0	1.0	5.0	5.0	-0.05263157894736842	0.19699248120300752	0.035118246744681246	0.7999999999999999	0.28661331888426	0.19611487057502713	0.217425738861937	0.00034509569938839465	0.3448275862068966	0.14084507042253522	0.22427133616774178	0.0030234843525374995	0.8000000000000002	0.1969924812030077	0.03511824674468128	0.23684210526315796	0.05263157894736842	0.13105263157894748	0.0038916897506925258	0.7999999999999999	0.19699248120300752	0.035118246744681246	9.98333333333333	4.117893217893218	6.3036727822442105	1.9262998303780512	139.4274004634678	42.42640687119287	94.07900728817351	689.1403876718373	5.0	21.0	9.0	Fuc(a1-4)GlcNAc(b1-2)Man(a1-3)][Fuc(a1-4)GlcNAc(b1-2)Man(a1-6)][Xyl(b1-2)]Man(b1-4)GlcNAc(b1-4)[Fuc(a1-3)]GlcNAc	Apium_graveolens_oulce	Apium	Apiaceae	Apiales	Dicotyledons	Angiosperms	Plantae	Eukarya
8.0	1.0	3.0	1.8181818181818181	0.3305785123966942	3.0	0.0	3.0	3.0	-1.942890293094025e-15	0.2848484848484849	0.05017447199265382	0.6222222222222222	0.337528041721584	0.27558523021221915	0.3009867898101652	0.00031604326886236484	0.38461538461538464	0.19607843137254902	0.2938117260962678	0.0037959633861120844	0.6222222222222223	0.2848484848484849	0.05017447199265384	0.33333333333333354	0.1111111111111111	0.2177777777777778	0.007288888888888891	0.6222222222222222	0.2848484848484849	0.05017447199265382	5.45	2.9857142857142853	4.216017316017316	0.5321674303330152	45.60701700396528	20.73644135332768	31.679285101445576	62.42289546131978	3.0	11.0	8.0	Man(a1-6)[Xyl(b1-2)]Man(b1-4)GlcNAc(b1-4)[Fuc(a1-3)]GlcNAc	Apium_graveolens_oulce	Apium	Apiaceae	Apiales	Dicotyledons	Angiosperms	Plantae	Eukarya
12.0	2.0	5.0	1.9130434782608696	0.4272211720226842	4.0	1.0	5.0	5.0	-0.03529411764705746	0.2158855637116507	0.03450379302882188	0.7445887445887446	0.25252923167234353	0.1880259115141609	0.2080371277986877	0.00019881432683768545	0.2857142857142857	0.12716763005780346	0.19105764355180851	0.0020434293488810627	0.7445887445887447	0.21588556371165082	0.03450379302882189	0.2597402597402597	0.047619047619047616	0.137741046831956	0.0049740725924046734	0.7445887445887446	0.2158855637116507	0.03450379302882188	9.216666666666661	4.198520923520922	6.262108664282579	1.5406586482049465	141.86613408421331	49.61854492022111	99.99419324097022	695.1613180875024	5.0	23.0	11.0	Fuc(a1-4)[Gal(b1-3)]GlcNAc(b1-2)Man(a1-6)[Fuc(a1-4)GlcNAc(b1-2)Man(a1-3)][Xyl(b1-2)]Man(b1-4)GlcNAc(b1-4)[Fuc(a1-3)]GlcNAc	Apium_graveolens_oulce	Apium	Apiaceae	Apiales	Dicotyledons	Angiosperms	Plantae	Eukarya
8.0	1.0	4.0	1.8461538461538463	0.5917159763313611	4.0	1.0	4.0	4.0	-0.034482758620690265	0.24009324009324004	0.05124129949304775	0.7272727272727273	0.3370832229354697	0.25142305620765415	0.276471453059953	0.0004866125659950949	0.4	0.18181818181818182	0.28859051897313526	0.003994258402898679	0.7272727272727273	0.2400932400932401	0.05124129949304775	0.3181818181818182	0.09090909090909091	0.1792929292929293	0.006459800020406084	0.7272727272727273	0.24009324009324004	0.05124129949304775	6.95	3.253571428571428	4.820329670329671	0.9087804076265618	66.60330322138678	26.30589287593181	44.589783580593966	127.75120023579059	4.0	13.0	8.0	Man(a1-3)[Man(a1-6)][Xyl(b1-2)]Man(b1-4)GlcNAc(b1-4)[Fuc(a1-3)]GlcNAc	Apium_graveolens_oulce	Apium	Apiaceae	Apiales	Dicotyledons	Angiosperms	Plantae	Eukarya
8.0	1.0	4.0	1.8666666666666667	0.5155555555555557	4.0	1.0	4.0	4.0	-0.029411764705881215	0.21611721611721613	0.04068215057226047	0.7912087912087913	0.3139463573290236	0.23376909314100117	0.2574677347952552	0.0003770322060668189	0.42424242424242425	0.1917808219178082	0.2780349066938828	0.0045378241039948355	0.7912087912087914	0.21611721611721615	0.040682150572260475	0.24175824175824198	0.07692307692307686	0.15698587127158556	0.003785404996438864	0.7912087912087913	0.21611721611721613	0.04068215057226047	7.749999999999999	3.7190476190476187	5.244285714285714	1.2077473922902486	73.143694191639	23.452078799117146	52.6884788322046	213.9241983483285	4.0	15.0	7.0	GlcNAc(b1-2)Man(a1-3)[GlcNAc(b1-2)Man(a1-6)][Xyl(b1-2)]Man(b1-4)GlcNAc(b1-4)GlcNAc	Apium_graveolens_oulce	Apium	Apiaceae	Apiales	Dicotyledons	Angiosperms	Plantae	Eukarya
8.0	1.0	4.0	1.8461538461538463	0.5917159763313611	4.0	1.0	4.0	4.0	-0.034482758620690265	0.22144522144522144	0.04713351916149119	0.7878787878787878	0.33734184276582	0.25140668948587197	0.27645796309345594	0.0004940715652942873	0.46153846153846156	0.20689655172413793	0.30763044421258956	0.00531332231881866	0.7878787878787881	0.22144522144522144	0.047133519161491215	0.27272727272727293	0.09090909090909091	0.1691919191919192	0.004393684317926745	0.7878787878787878	0.22144522144522144	0.04713351916149119	7.166666666666666	3.451190476190476	4.8939560439560434	1.038610121563418	61.090097397205085	20.099751242241776	43.00004418032812	138.9962004898302	4.0	13.0	8.0	GlcNAc(b1-2)Man(a1-6)][Xyl(b1-2)]Man(b1-4)GlcNAc(b1-4)[Fuc(a1-3)]GlcNAc	Apium_graveolens_oulce	Apium	Apiaceae	Apiales	Dicotyledons	Angiosperms	Plantae	Eukarya
6.0	1.0	4.0	1.8181818181818181	0.6942148760330578	4.0	1.0	4.0	4.0	-0.04166666666666763	0.22020202020202023	0.055529027650239766	0.8	0.3670077822760004	0.273751927449531	0.30038333698747516	0.0006789417693598159	0.5263157894736842	0.23255813953488372	0.3535360374520206	0.006836589473002167	0.8000000000000002	0.22020202020202032	0.05552902765023982	0.3111111111111112	0.1111111111111111	0.18222222222222229	0.0045234567901234635	0.8	0.22020202020202023	0.055529027650239766	6.583333333333333	3.183333333333333	4.521212121212122	0.8976813590449954	48.60041152089141	15.811388300841893	33.457523281900755	82.59413584106763	4.0	11.0	7.0	Man(a1-3)[Man(a1-6)][Xyl(b1-2)]Man(b1-4)GlcNAc(b1-4)GlcNAc	Apium_graveolens_oulce	Apium	Apiaceae	Apiales	Dicotyledons	Angiosperms	Plantae	Eukarya
10.0	1.0	4.0	1.8823529411764706	0.45674740484429066	4.0	1.0	4.0	4.0	-0.02564102564102564	0.22352941176470587	0.038302575932333716	0.7666666666666666	0.2946566699254517	0.21939861174862582	0.2419293422236083	0.00029372278301692604	0.36363636363636365	0.15384615384615385	0.24331123072580485	0.0033691328583644957	0.7666666666666664	0.22352941176470592	0.03830257593233368	0.275	0.06666666666666667	0.15416666666666667	0.00442708333333333	0.7666666666666666	0.22352941176470587	0.038302575932333716	8.116666666666665	3.6757936507936506	5.493183940242765	1.2663234781930197	95.58242516278807	31.240998703626616	64.4562655064731	309.3898369590436	4.0	17.0	8.0	GlcNAc(b1-2)Man(a1-3)[GlcNAc(b1-2)Man(a1-6)][Xyl(b1-2)]Man(b1-4)GlcNAc(b1-4)[Fuc(a1-3)]GlcNAc	Apium_graveolens_oulce	Apium	Apiaceae	Apiales	Dicotyledons	Angiosperms	Plantae	Eukarya
12.0	3.0	6.0	1.92	0.4736	4.0	1.0	6.0	6.0	-0.04999999999999981	0.2081159420289855	0.03541701323251418	0.7391304347826088	0.24181974180239194	0.18005031862103835	0.19949865550223403	0.00020028645280094245	0.2727272727272727	0.12244897959183673	0.1820998368375713	0.0017866264330163389	0.7391304347826089	0.20811594202898565	0.0354170132325142	0.2463768115942029	0.043478260869565216	0.13103864734299525	0.005432230040374342	0.7391304347826088	0.2081159420289855	0.03541701323251418	9.583333333333327	4.372763347763346	6.550903318903319	1.6284176335067866	157.2005089050285	55.785302723925405	111.71448517454449	807.8738021864598	6.0	25.0	11.0	Fuc(a1-4)[Gal(b1-3)]GlcNAc(b1-2)Man(a1-3)[Fuc(a1-4)[Gal(b1-3)]GlcNAc(b1-2)Man(a1-6)][Xyl(b1-2)]Man(b1-4)GlcNAc(b1-4)[Fuc(a1-3)]GlcNAc	Apium_graveolens_oulce	Apium	Apiaceae	Apiales	Dicotyledons	Angiosperms	Plantae	Eukarya
8.0	1.0	4.0	1.8461538461538463	0.5917159763313611	4.0	1.0	4.0	4.0	-0.034482758620690265	0.24009324009324004	0.05124129949304775	0.7272727272727273	0.3370832229354697	0.25142305620765415	0.276471453059953	0.0004866125659950949	0.4	0.18181818181818182	0.28859051897313526	0.003994258402898679	0.7272727272727273	0.2400932400932401	0.05124129949304775	0.3181818181818182	0.09090909090909091	0.1792929292929293	0.006459800020406084	0.7272727272727273	0.24009324009324004	0.05124129949304775	6.95	3.253571428571428	4.820329670329671	0.9087804076265618	66.60330322138678	26.30589287593181	44.589783580593966	127.75120023579059	4.0	13.0	8.0	Man(a1-3)[Man(a1-6)][Xyl(b1-2)]Man(b1-4)GlcNAc(b1-4)[Fuc(a1-3)]GlcNAc	Arachis_hypogaea	Arachis	Fabaceae	Fabales	Dicotyledons	Angiosperms	Plantae	Eukarya
12.0	3.0	6.0	1.92	0.4736	4.0	1.0	6.0	6.0	-0.04999999999999981	0.2081159420289855	0.03541701323251418	0.7391304347826088	0.24181974180239194	0.18005031862103835	0.19949865550223403	0.00020028645280094245	0.2727272727272727	0.12244897959183673	0.1820998368375713	0.0017866264330163389	0.7391304347826089	0.20811594202898565	0.0354170132325142	0.2463768115942029	0.043478260869565216	0.13103864734299525	0.005432230040374342	0.7391304347826088	0.2081159420289855	0.03541701323251418	9.583333333333327	4.372763347763346	6.550903318903319	1.6284176335067866	157.2005089050285	55.785302723925405	111.71448517454449	807.8738021864598	6.0	25.0	11.0	Fuc(a1-4)[Gal(b1-3)]GlcNAc(b1-2)Man(a1-3)[Fuc(a1-4)[Gal(b1-3)]GlcNAc(b1-2)Man(a1-6)][Xyl(b1-2)]Man(b1-4)GlcNAc(b1-4)[Fuc(a1-3)]GlcNAc	Arachis_hypogaea	Arachis	Fabaceae	Fabales	Dicotyledons	Angiosperms	Plantae	Eukarya
8.0	1.0	4.0	1.8461538461538463	0.5917159763313611	4.0	1.0	4.0	4.0	-0.034482758620690265	0.22144522144522144	0.04713351916149119	0.7878787878787878	0.33734184276582	0.25140668948587197	0.27645796309345594	0.0004940715652942873	0.46153846153846156	0.20689655172413793	0.30763044421258956	0.00531332231881866	0.7878787878787881	0.22144522144522144	0.047133519161491215	0.27272727272727293	0.09090909090909091	0.1691919191919192	0.004393684317926745	0.7878787878787878	0.22144522144522144	0.04713351916149119	7.166666666666666	3.451190476190476	4.8939560439560434	1.038610121563418	61.090097397205085	20.099751242241776	43.00004418032812	138.9962004898302	4.0	13.0	7.0	Man(a1-3)Man(a1-6)[Man(a1-3)][Xyl(b1-2)]Man(b1-4)GlcNAc(b1-4)GlcNAc	Arachis_hypogaea	Arachis	Fabaceae	Fabales	Dicotyledons	Angiosperms	Plantae	Eukarya
8.0	2.0	4.0	1.8666666666666667	0.38222222222222224	3.0	0.0	4.0	4.0	-0.01449275362318878	0.2336996336996337	0.0424983563445102	0.7032967032967034	0.2878410319329179	0.23435873177472627	0.2576675588964282	0.0002740957590223773	0.3783783783783784	0.18181818181818182	0.2607392318487478	0.0035914244795852515	0.7032967032967035	0.23369963369963373	0.042498356344510206	0.2967032967032967	0.07692307692307686	0.1664050235478807	0.005448913051514536	0.7032967032967034	0.2336996336996337	0.0424983563445102	6.833333333333332	3.620238095238095	5.10047619047619	0.9765668556311412	64.62197768561361	23.99999999999996	46.69590712444458	153.4922578252201	4.0	15.0	6.0	Man(a1-3)[Man(a1-6)]Man(a1-6)[Man(a1-2)Man(a1-3)]Man(b1-4)GlcNAc(b1-4)GlcNAc	Arachis_hypogaea	Arachis	Fabaceae	Fabales	Dicotyledons	Angiosperms	Plantae	Eukarya
8.0	2.0	4.0	1.8461538461538463	0.4378698224852071	3.0	0.0	4.0	4.0	-0.01694915254237533	0.2400932400932401	0.04954602507050062	0.6666666666666667	0.30937821467217186	0.25212963015854634	0.2766999008660377	0.0003602417838018499	0.4	0.1935483870967742	0.2882867823846054	0.004061440222934485	0.6666666666666667	0.2400932400932401	0.049546025070500606	0.31818181818181834	0.09090909090909091	0.1792929292929293	0.006459800020406084	0.6666666666666667	0.2400932400932401	0.04954602507050062	6.249999999999999	3.352380952380952	4.764835164835166	0.8407900783587595	54.552726787943136	21.90890230020661	38.09380328763025	96.86215108331774	4.0	13.0	5.0	Man(a1-3)[Man(a1-6)]Man(a1-6)[Man(a1-3)]Man(b1-4)GlcNAc(b1-4)GlcNAc	Arachis_hypogaea	Arachis	Fabaceae	Fabales	Dicotyledons	Angiosperms	Plantae	Eukarya
12.0	2.0	5.0	1.894736842105263	0.5152354570637121	4.0	1.0	5.0	5.0	-0.04347826086956766	0.21499828001375987	0.04122973276963698	0.7058823529411765	0.27801450104034703	0.20700144369520246	0.22877620619255212	0.0002930264275112838	0.32727272727272727	0.14173228346456693	0.22672224708055033	0.0026797591176795908	0.7058823529411766	0.21499828001376012	0.04122973276963702	0.2875816993464053	0.058823529411764705	0.14451706608569365	0.005809203909649614	0.7058823529411765	0.21499828001375987	0.04122973276963698	8.48333333333333	3.850036075036075	5.855354294827979	1.4222483130346228	112.22299229658803	40.620192023179804	75.108093352856	384.7743128986794	5.0	19.0	8.0	Fuc(a1-6)GlcNAc(b1-2)[Man(a1-6)]Man(a1-6)[Man(a1-3)][Xyl(b1-2)]Man(b1-4)GlcNAc(b1-4)[Fuc(a1-3)]GlcNAc	Arachis_hypogaea	Arachis	Fabaceae	Fabales	Dicotyledons	Angiosperms	Plantae	Eukarya
12.0	3.0	6.0	1.9047619047619047	0.5623582766439909	4.0	1.0	6.0	6.0	-0.060606060606060226	0.20501253132832073	0.04223578997619361	0.6736842105263158	0.2639038725472699	0.19649329852874267	0.21756004902479628	0.00028667268737584263	0.30303030303030304	0.13333333333333333	0.21472707113766262	0.0022564144915516522	0.6736842105263159	0.20501253132832095	0.04223578997619365	0.2894736842105264	0.05263157894736842	0.13526315789473697	0.006415789473684218	0.6736842105263158	0.20501253132832073	0.04223578997619361	8.849999999999996	4.024278499278499	6.203528482099911	1.5584792541174624	128.67012085173474	49.4368283772331	85.71648458584934	456.6842702438558	6.0	21.0	10.0	Fuc(a1-6)[Gal(b1-3)]GlcNAc(b1-2)[Man(a1-6)]Man(a1-6)[Man(a1-3)][Xyl(b1-2)]Man(b1-4)GlcNAc(b1-4)[Fuc(a1-3)]GlcNAc	Arachis_hypogaea	Arachis	Fabaceae	Fabales	Dicotyledons	Angiosperms	Plantae	Eukarya
6.0	1.0	4.0	1.8181818181818181	0.6942148760330578	4.0	1.0	4.0	4.0	-0.04166666666666763	0.22020202020202023	0.055529027650239766	0.8	0.3670077822760004	0.273751927449531	0.30038333698747516	0.0006789417693598159	0.5263157894736842	0.23255813953488372	0.3535360374520206	0.006836589473002167	0.8000000000000002	0.22020202020202032	0.05552902765023982	0.3111111111111112	0.1111111111111111	0.18222222222222229	0.0045234567901234635	0.8	0.22020202020202023	0.055529027650239766	6.583333333333333	3.183333333333333	4.521212121212122	0.8976813590449954	48.60041152089141	15.811388300841893	33.457523281900755	82.59413584106763	4.0	11.0	7.0	Man(a1-3)[Man(a1-6)][Xyl(b1-2)]Man(b1-4)GlcNAc(b1-4)GlcNAc	Arachis_hypogaea	Arachis	Fabaceae	Fabales	Dicotyledons	Angiosperms	Plantae	Eukarya
4.0	0.0	2.0	1.6	0.24	2.0	0.0	2.0	2.0	-0.3333333333333333	0.3333333333333333	0.07777777777777778	0.6666666666666666	0.4667572150637692	0.4204672433219078	0.44669822730896264	0.0004606937190304005	0.6666666666666666	0.4	0.5219047619047619	0.011116553287981853	0.6666666666666664	0.3333333333333332	0.07777777777777768	0.49999999999999994	0.3333333333333333	0.4166666666666666	0.006944444444444437	0.6666666666666666	0.3333333333333333	0.07777777777777778	3.0	2.083333333333333	2.5666666666666664	0.15944444444444458	10.0	4.47213595499958	7.42424931913462	4.880522047329137	2.0	5.0	5.0	Rha(a1-2)Gal(b1-2)GlcA	Arachis_hypogaea	Arachis	Fabaceae	Fabales	Dicotyledons	Angiosperms	Plantae	Eukarya
10.0	2.0	5.0	1.8823529411764706	0.57439446366782	4.0	1.0	5.0	5.0	-0.04918032786885246	0.21568627450980393	0.04429642445213378	0.7333333333333333	0.29404917010200865	0.21894233638562133	0.2417844832258875	0.0003637930829552361	0.36363636363636365	0.15384615384615385	0.248764482726698	0.0031807734117927206	0.7333333333333333	0.2156862745098039	0.044296424452133755	0.275	0.06666666666666667	0.15000000000000002	0.005885416666666664	0.7333333333333333	0.21568627450980393	0.04429642445213378	8.116666666666665	3.6757936507936506	5.591923436041083	1.2968977765398093	96.24967532412795	33.2264954516723	63.74818096151576	272.16942409784815	5.0	17.0	9.0	Man(a1-2)[Man(a1-3)]Man(a1-6)[Man(a1-3)][Xyl(b1-2)]Man(b1-4)GlcNAc(b1-4)[Fuc(a1-3)]GlcNAc	Arachis_hypogaea	Arachis	Fabaceae	Fabales	Dicotyledons	Angiosperms	Plantae	Eukarya
8.0	1.0	4.0	1.8461538461538463	0.5917159763313611	4.0	1.0	4.0	4.0	-0.034482758620690265	0.24009324009324004	0.05124129949304775	0.7272727272727273	0.3370832229354697	0.25142305620765415	0.276471453059953	0.0004866125659950949	0.4	0.18181818181818182	0.28859051897313526	0.003994258402898679	0.7272727272727273	0.2400932400932401	0.05124129949304775	0.3181818181818182	0.09090909090909091	0.1792929292929293	0.006459800020406084	0.7272727272727273	0.24009324009324004	0.05124129949304775	6.95	3.253571428571428	4.820329670329671	0.9087804076265618	66.60330322138678	26.30589287593181	44.589783580593966	127.75120023579059	4.0	13.0	8.0	Man(a1-3)[Man(a1-6)][Xyl(b1-2)]Man(b1-4)GlcNAc(b1-4)[Fuc(a1-3)]GlcNAc	Armoracia_rusticana	Armoracia	Brassicaceae	Brassicales	Dicotyledons	Angiosperms	Plantae	Eukarya
6.0	1.0	3.0	1.7777777777777777	0.3950617283950617	3.0	0.0	3.0	3.0	0.0	0.2698412698412699	0.057004283194759364	0.7142857142857142	0.374554226124695	0.3058228355407673	0.3326348315198792	0.0004651799708526949	0.5	0.25	0.3637690631808279	0.006546293831015825	0.7142857142857144	0.26984126984127	0.05700428319475945	0.3571428571428574	0.14285714285714285	0.2321428571428572	0.006058673469387767	0.7142857142857142	0.2698412698412699	0.057004283194759364	5.083333333333333	2.8166666666666664	3.8444444444444446	0.5112345679012347	32.12475680841792	12.961481396815703	22.682618975510486	37.4987964118089	3.0	9.0	5.0	Man(a1-3)[Man(a1-6)]Man(b1-4)GlcNAc(b1-4)GlcNAc	Armoracia_rusticana	Armoracia	Brassicaceae	Brassicales	Dicotyledons	Angiosperms	Plantae	Eukarya
10.0	0.0	2.0	1.8181818181818181	0.1487603305785124	2.0	0.0	2.0	2.0	-0.11111111111111192	0.33333333333333337	0.038518518518518514	0.5555555555555556	0.30756601790694754	0.27649612828044307	0.3012826687640952	0.00013784441147541017	0.3333333333333333	0.18181818181818182	0.26163358208418996	0.002853699369020983	0.5555555555555554	0.33333333333333326	0.03851851851851848	0.3333333333333333	0.11111111111111123	0.2444444444444444	0.006518518518518505	0.5555555555555556	0.33333333333333337	0.038518518518518514	4.566666666666667	2.9289682539682538	4.03975468975469	0.3348670038875672	37.815340802378074	18.16590212458495	26.878558687478233	47.543082883788585	2.0	11.0	6.0	Man(a1-3)Man(a1-6)Man(b1-4)GlcNAc(b1-4)[Fuc(a1-3)]GlcNAc	Armoracia_rusticana	Armoracia	Brassicaceae	Brassicales	Dicotyledons	Angiosperms	Plantae	Eukarya
10.0	1.0	4.0	1.8666666666666667	0.5155555555555557	4.0	1.0	4.0	4.0	-0.029411764705881215	0.23369963369963367	0.04404406338472274	0.7472527472527473	0.31370231040761953	0.23378160550433882	0.25747868098690724	0.0003713955039091277	0.3783783783783784	0.16470588235294117	0.2615086301607425	0.0036110981829566035	0.7472527472527473	0.2336996336996337	0.044044063384722706	0.29670329670329676	0.07692307692307693	0.16640502354788075	0.005448913051514529	0.7472527472527473	0.23369963369963367	0.04404406338472274	7.533333333333333	3.4646825396825394	5.1631216931216946	1.0755864925394023	81.228073964609	28.948229652260256	54.51948503471795	209.62575154916354	4.0	15.0	8.0	GlcNAc(b1-2)Man(a1-3)[Man(a1-6)][Xyl(b1-2)]Man(b1-4)GlcNAc(b1-4)[Fuc(a1-3)]GlcNAc	Armoracia_rusticana	Armoracia	Brassicaceae	Brassicales	Dicotyledons	Angiosperms	Plantae	Eukarya
6.0	1.0	3.0	1.7777777777777777	0.3950617283950617	3.0	0.0	3.0	3.0	0.0	0.2698412698412699	0.057004283194759364	0.7142857142857142	0.374554226124695	0.3058228355407673	0.3326348315198792	0.0004651799708526949	0.5	0.25	0.3637690631808279	0.006546293831015825	0.7142857142857144	0.26984126984127	0.05700428319475945	0.3571428571428574	0.14285714285714285	0.2321428571428572	0.006058673469387767	0.7142857142857142	0.2698412698412699	0.057004283194759364	5.083333333333333	2.8166666666666664	3.8444444444444446	0.5112345679012347	32.12475680841792	12.961481396815703	22.682618975510486	37.4987964118089	3.0	9.0	6.0	Man(a1-6)[Xyl(b1-2)]Man(b1-4)GlcNAc(b1-4)GlcNAc	Armoracia_rusticana	Armoracia	Brassicaceae	Brassicales	Dicotyledons	Angiosperms	Plantae	Eukarya
6.0	1.0	4.0	1.8181818181818181	0.6942148760330578	4.0	1.0	4.0	4.0	-0.04166666666666763	0.22020202020202023	0.055529027650239766	0.8	0.3670077822760004	0.273751927449531	0.30038333698747516	0.0006789417693598159	0.5263157894736842	0.23255813953488372	0.3535360374520206	0.006836589473002167	0.8000000000000002	0.22020202020202032	0.05552902765023982	0.3111111111111112	0.1111111111111111	0.18222222222222229	0.0045234567901234635	0.8	0.22020202020202023	0.055529027650239766	6.583333333333333	3.183333333333333	4.521212121212122	0.8976813590449954	48.60041152089141	15.811388300841893	33.457523281900755	82.59413584106763	4.0	11.0	7.0	Man(a1-3)[Man(a1-6)][Xyl(b1-2)]Man(b1-4)GlcNAc(b1-4)GlcNAc	Armoracia_rusticana	Armoracia	Brassicaceae	Brassicales	Dicotyledons	Angiosperms	Plantae	Eukarya
6.0	0.0	2.0	1.7142857142857142	0.20408163265306126	2.0	0.0	2.0	2.0	-0.19999999999999687	0.33333333333333337	0.05333333333333333	0.6	0.3900223211286338	0.35069507041482983	0.3775787518354821	0.0002914290195023062	0.5	0.2857142857142857	0.3920722135007849	0.006358066412170474	0.6000000000000004	0.3333333333333336	0.053333333333333406	0.4000000000000003	0.2	0.3111111111111112	0.006913580246913594	0.6	0.33333333333333337	0.05333333333333333	3.666666666666667	2.4499999999999997	3.185714285714286	0.23558956916099794	17.944358444926362	8.366600265340756	13.005111736411555	12.867068723450414	2.0	7.0	4.0	Man(a1-6)Man(b1-4)GlcNAc(b1-4)GlcNAc	Armoracia_rusticana	Armoracia	Brassicaceae	Brassicales	Dicotyledons	Angiosperms	Plantae	Eukarya
10.0	2.0	4.0	1.8823529411764706	0.3391003460207612	3.0	0.0	4.0	4.0	-0.012658227848101266	0.2392156862745098	0.03927912341407151	0.7	0.27007402660400703	0.2198882298906257	0.24209449645786135	0.0002137841965792759	0.3333333333333333	0.14814814814814814	0.22968831760948968	0.002776704674126332	0.6999999999999998	0.23921568627450984	0.03927912341407149	0.275	0.06666666666666667	0.16250000000000003	0.005572916666666658	0.7	0.2392156862745098	0.03927912341407151	7.199999999999999	3.619047619047619	5.350980392156863	1.0268710098418459	83.66600265340658	29.664793948382584	56.9723042089054	226.15655312788806	4.0	17.0	7.0	Gal(b1-4)GlcNAc(b1-2)Man(a1-3)[Man(a1-3)[Man(a1-6)]Man(a1-6)]Man(b1-4)GlcNAc(b1-4)GlcNAc	Armoracia_rusticana	Armoracia	Brassicaceae	Brassicales	Dicotyledons	Angiosperms	Plantae	Eukarya
8.0	1.0	4.0	1.8461538461538463	0.5917159763313611	4.0	1.0	4.0	4.0	-0.034482758620690265	0.24009324009324004	0.05124129949304775	0.7272727272727273	0.3370832229354697	0.25142305620765415	0.276471453059953	0.0004866125659950949	0.4	0.18181818181818182	0.28859051897313526	0.003994258402898679	0.7272727272727273	0.2400932400932401	0.05124129949304775	0.3181818181818182	0.09090909090909091	0.1792929292929293	0.006459800020406084	0.7272727272727273	0.24009324009324004	0.05124129949304775	6.95	3.253571428571428	4.820329670329671	0.9087804076265618	66.60330322138678	26.30589287593181	44.589783580593966	127.75120023579059	4.0	13.0	9.0	Man(a1-3)[Man(a1-6)][Xyl(b1-2)]Man(b1-4)GlcNAc(b1-4)[Fuc(a1-3)]GlcNAcN	Armoracia_rusticana	Armoracia	Brassicaceae	Brassicales	Dicotyledons	Angiosperms	Plantae	Eukarya
8.0	2.0	4.0	1.8666666666666667	0.38222222222222224	3.0	0.0	4.0	4.0	-0.01449275362318878	0.2336996336996337	0.0424983563445102	0.7032967032967034	0.2878410319329179	0.23435873177472627	0.2576675588964282	0.0002740957590223773	0.3783783783783784	0.18181818181818182	0.2607392318487478	0.0035914244795852515	0.7032967032967035	0.23369963369963373	0.042498356344510206	0.2967032967032967	0.07692307692307686	0.1664050235478807	0.005448913051514536	0.7032967032967034	0.2336996336996337	0.0424983563445102	6.833333333333332	3.620238095238095	5.10047619047619	0.9765668556311412	64.62197768561361	23.99999999999996	46.69590712444458	153.4922578252201	4.0	15.0	6.0	Man(a1-3)[Man(a1-6)]Man(a1-6)[Man(a1-2)Man(a1-3)]Man(b1-4)GlcNAc(b1-4)GlcNAc	Artemisia_vulgaris	Artemisia	Asteraceae	Asterales	Dicotyledons	Angiosperms	Plantae	Eukarya
12.0	2.0	4.0	1.894736842105263	0.30470914127423826	3.0	0.0	4.0	4.0	-0.011235955056182094	0.23426212590299278	0.036874090972184505	0.6797385620915033	0.2552298073226458	0.20780039762999888	0.2290380618166394	0.00017314518664569433	0.3050847457627119	0.13740458015267176	0.2117616455352046	0.002391786448112201	0.6797385620915034	0.23426212590299303	0.03687409097218453	0.2875816993464053	0.058823529411764705	0.15468409586056653	0.005392038199932605	0.6797385620915033	0.23426212590299278	0.036874090972184505	7.566666666666666	3.7932900432900434	5.626072757651706	1.1575057548055545	97.3652915571031	35.665109000253906	66.76121452256892	312.94023547142734	4.0	19.0	6.0	Man(a1-2)Man(a1-6)[Man(a1-3)]Man(a1-6)[Man(a1-2)Man(a1-2)Man(a1-3)]Man(b1-4)GlcNAc(b1-4)GlcNAc	Artemisia_vulgaris	Artemisia	Asteraceae	Asterales	Dicotyledons	Angiosperms	Plantae	Eukarya
12.0	2.0	4.0	1.9047619047619047	0.2766439909297051	3.0	0.0	4.0	4.0	-0.010101010101009894	0.22506265664160402	0.034393628180727505	0.6526315789473685	0.24259210111377352	0.19750925714084575	0.21788917117661732	0.000143356703014387	0.2857142857142857	0.12987012987012986	0.20004165731269682	0.002177269562524511	0.6526315789473686	0.2250626566416042	0.03439362818072753	0.2894736842105264	0.05263157894736842	0.14578947368421064	0.0049919667590027725	0.6526315789473685	0.22506265664160402	0.034393628180727505	7.933333333333334	3.9675324675324677	5.903755239469525	1.317349559551991	111.06754701531652	41.85689907291254	76.28559927922258	408.50734260971797	4.0	21.0	6.0	Man(a1-2)Man(a1-3)[Man(a1-2)Man(a1-6)]Man(a1-6)[Man(a1-2)Man(a1-2)Man(a1-3)]Man(b1-4)GlcNAc(b1-4)GlcNAc	Artemisia_vulgaris	Artemisia	Asteraceae	Asterales	Dicotyledons	Angiosperms	Plantae	Eukarya
8.0	2.0	4.0	1.8461538461538463	0.4378698224852071	3.0	0.0	4.0	4.0	-0.01694915254237533	0.2400932400932401	0.04954602507050062	0.6666666666666667	0.30937821467217186	0.25212963015854634	0.2766999008660377	0.0003602417838018499	0.4	0.1935483870967742	0.2882867823846054	0.004061440222934485	0.6666666666666667	0.2400932400932401	0.049546025070500606	0.31818181818181834	0.09090909090909091	0.1792929292929293	0.006459800020406084	0.6666666666666667	0.2400932400932401	0.04954602507050062	6.249999999999999	3.352380952380952	4.764835164835166	0.8407900783587595	54.552726787943136	21.90890230020661	38.09380328763025	96.86215108331774	4.0	13.0	5.0	Man(a1-3)[Man(a1-6)]Man(a1-6)[Man(a1-3)]Man(b1-4)GlcNAc(b1-4)GlcNAc	Artemisia_vulgaris	Artemisia	Asteraceae	Asterales	Dicotyledons	Angiosperms	Plantae	Eukarya
10.0	2.0	4.0	1.8823529411764706	0.3391003460207612	3.0	0.0	4.0	4.0	-0.012658227848101266	0.2392156862745098	0.03927912341407151	0.7	0.27007402660400703	0.2198882298906257	0.24209449645786135	0.0002137841965792759	0.3333333333333333	0.14814814814814814	0.22968831760948968	0.002776704674126332	0.6999999999999998	0.23921568627450984	0.03927912341407149	0.275	0.06666666666666667	0.16250000000000003	0.005572916666666658	0.7	0.2392156862745098	0.03927912341407151	7.199999999999999	3.619047619047619	5.350980392156863	1.0268710098418459	83.66600265340658	29.664793948382584	56.9723042089054	226.15655312788806	4.0	17.0	6.0	Man(a1-2)Man(a1-2)Man(a1-3)[Man(a1-3)[Man(a1-6)]Man(a1-6)]Man(b1-4)GlcNAc(b1-4)GlcNAc	Artemisia_vulgaris	Artemisia	Asteraceae	Asterales	Dicotyledons	Angiosperms	Plantae	Eukarya
10.0	1.0	4.0	1.8823529411764706	0.45674740484429066	4.0	1.0	4.0	4.0	-0.02564102564102564	0.22352941176470587	0.038302575932333716	0.7666666666666666	0.2946566699254517	0.21939861174862582	0.2419293422236083	0.00029372278301692604	0.36363636363636365	0.15384615384615385	0.24331123072580485	0.0033691328583644957	0.7666666666666664	0.22352941176470592	0.03830257593233368	0.275	0.06666666666666667	0.15416666666666667	0.00442708333333333	0.7666666666666666	0.22352941176470587	0.038302575932333716	8.116666666666665	3.6757936507936506	5.493183940242765	1.2663234781930197	95.58242516278807	31.240998703626616	64.4562655064731	309.3898369590436	4.0	17.0	8.0	GlcNAc(b1-2)Man(a1-3)[GlcNAc(b1-2)Man(a1-6)][Xyl(b1-2)]Man(b1-4)GlcNAc(b1-4)[Fuc(a1-3)]GlcNAc	Asparagus_officinalis	Asparagus	Asparagaceae	Asparagales	Monocotyledons	Angiosperms	Plantae	Eukarya
6.0	1.0	4.0	1.8181818181818181	0.6942148760330578	4.0	1.0	4.0	4.0	-0.04166666666666763	0.22020202020202023	0.055529027650239766	0.8	0.3670077822760004	0.273751927449531	0.30038333698747516	0.0006789417693598159	0.5263157894736842	0.23255813953488372	0.3535360374520206	0.006836589473002167	0.8000000000000002	0.22020202020202032	0.05552902765023982	0.3111111111111112	0.1111111111111111	0.18222222222222229	0.0045234567901234635	0.8	0.22020202020202023	0.055529027650239766	6.583333333333333	3.183333333333333	4.521212121212122	0.8976813590449954	48.60041152089141	15.811388300841893	33.457523281900755	82.59413584106763	4.0	11.0	7.0	Man(a1-3)[Man(a1-6)][Xyl(b1-2)]Man(b1-4)GlcNAc(b1-4)GlcNAc	Asparagus_officinalis	Asparagus	Asparagaceae	Asparagales	Monocotyledons	Angiosperms	Plantae	Eukarya
12.0	3.0	6.0	1.92	0.4736	4.0	1.0	6.0	6.0	-0.04999999999999981	0.2081159420289855	0.03541701323251418	0.7391304347826088	0.24181974180239194	0.18005031862103835	0.19949865550223403	0.00020028645280094245	0.2727272727272727	0.12244897959183673	0.1820998368375713	0.0017866264330163389	0.7391304347826089	0.20811594202898565	0.0354170132325142	0.2463768115942029	0.043478260869565216	0.13103864734299525	0.005432230040374342	0.7391304347826088	0.2081159420289855	0.03541701323251418	9.583333333333327	4.372763347763346	6.550903318903319	1.6284176335067866	157.2005089050285	55.785302723925405	111.71448517454449	807.8738021864598	6.0	25.0	11.0	Fuc(a1-4)[Gal(b1-3)]GlcNAc(b1-2)Man(a1-3)[Fuc(a1-4)[Gal(b1-3)]GlcNAc(b1-2)Man(a1-6)][Xyl(b1-2)]Man(b1-4)GlcNAc(b1-4)[Fuc(a1-3)]GlcNAc	Asparagus_officinalis	Asparagus	Asparagaceae	Asparagales	Monocotyledons	Angiosperms	Plantae	Eukarya
8.0	1.0	3.0	1.8181818181818181	0.3305785123966942	3.0	0.0	3.0	3.0	-1.942890293094025e-15	0.2848484848484849	0.05017447199265382	0.6222222222222222	0.337528041721584	0.27558523021221915	0.3009867898101652	0.00031604326886236484	0.38461538461538464	0.19607843137254902	0.2938117260962678	0.0037959633861120844	0.6222222222222223	0.2848484848484849	0.05017447199265384	0.33333333333333354	0.1111111111111111	0.2177777777777778	0.007288888888888891	0.6222222222222222	0.2848484848484849	0.05017447199265382	5.45	2.9857142857142853	4.216017316017316	0.5321674303330152	45.60701700396528	20.73644135332768	31.679285101445576	62.42289546131978	3.0	11.0	8.0	Man(a1-6)[Xyl(b1-2)]Man(b1-4)GlcNAc(b1-4)[Fuc(a1-3)]GlcNAc	Asparagus_officinalis	Asparagus	Asparagaceae	Asparagales	Monocotyledons	Angiosperms	Plantae	Eukarya
8.0	1.0	4.0	1.8666666666666667	0.5155555555555557	4.0	1.0	4.0	4.0	-0.029411764705881215	0.21611721611721613	0.04068215057226047	0.7912087912087913	0.3139463573290236	0.23376909314100117	0.2574677347952552	0.0003770322060668189	0.42424242424242425	0.1917808219178082	0.2780349066938828	0.0045378241039948355	0.7912087912087914	0.21611721611721615	0.040682150572260475	0.24175824175824198	0.07692307692307686	0.15698587127158556	0.003785404996438864	0.7912087912087913	0.21611721611721613	0.04068215057226047	7.749999999999999	3.7190476190476187	5.244285714285714	1.2077473922902486	73.143694191639	23.452078799117146	52.6884788322046	213.9241983483285	4.0	15.0	7.0	GlcNAc(b1-2)Man(a1-3)[GlcNAc(b1-2)Man(a1-6)][Xyl(b1-2)]Man(b1-4)GlcNAc(b1-4)GlcNAc	Asparagus_officinalis	Asparagus	Asparagaceae	Asparagales	Monocotyledons	Angiosperms	Plantae	Eukarya
8.0	1.0	4.0	1.8461538461538463	0.5917159763313611	4.0	1.0	4.0	4.0	-0.034482758620690265	0.24009324009324004	0.05124129949304775	0.7272727272727273	0.3370832229354697	0.25142305620765415	0.276471453059953	0.0004866125659950949	0.4	0.18181818181818182	0.28859051897313526	0.003994258402898679	0.7272727272727273	0.2400932400932401	0.05124129949304775	0.3181818181818182	0.09090909090909091	0.1792929292929293	0.006459800020406084	0.7272727272727273	0.24009324009324004	0.05124129949304775	6.95	3.253571428571428	4.820329670329671	0.9087804076265618	66.60330322138678	26.30589287593181	44.589783580593966	127.75120023579059	4.0	13.0	8.0	Man(a1-3)[Man(a1-6)][Xyl(b1-2)]Man(b1-4)GlcNAc(b1-4)[Fuc(a1-3)]GlcNAc	Asparagus_officinalis	Asparagus	Asparagaceae	Asparagales	Monocotyledons	Angiosperms	Plantae	Eukarya
6.0	0.0	2.0	1.7142857142857142	0.20408163265306126	2.0	0.0	2.0	2.0	-0.19999999999999687	0.33333333333333337	0.05333333333333333	0.6	0.3900223211286338	0.35069507041482983	0.3775787518354821	0.00029142901950230613	0.5	0.2857142857142857	0.3920722135007849	0.006358066412170474	0.6000000000000004	0.3333333333333336	0.053333333333333406	0.4000000000000003	0.2	0.3111111111111112	0.006913580246913594	0.6	0.33333333333333337	0.05333333333333333	3.666666666666667	2.4499999999999997	3.185714285714286	0.23558956916099796	17.944358444926362	8.366600265340756	13.005111736411555	12.867068723450414	2.0	7.0	4.0	Xyl(b1-4)Glc(b1-4)[Glc(b1-3)]Glc	Asparagus_officinalis	Asparagus	Asparagaceae	Asparagales	Monocotyledons	Angiosperms	Plantae	Eukarya
4.0	0.0	2.0	1.6	0.24	2.0	0.0	2.0	2.0	-0.3333333333333333	0.3333333333333333	0.07777777777777778	0.6666666666666666	0.46675721506376916	0.42046724332190777	0.4466982273089625	0.0004606937190304005	0.6666666666666666	0.4	0.5219047619047619	0.011116553287981853	0.6666666666666664	0.3333333333333332	0.0777777777777777	0.49999999999999994	0.3333333333333333	0.4166666666666666	0.006944444444444437	0.6666666666666666	0.3333333333333333	0.07777777777777778	3.0	2.083333333333333	2.566666666666667	0.15944444444444458	10.0	4.47213595499958	7.424249319134619	4.880522047329137	2.0	5.0	3.0	Glc(b1-4)[Glc(b1-3)]Glc	Asparagus_officinalis	Asparagus	Asparagaceae	Asparagales	Monocotyledons	Angiosperms	Plantae	Eukarya
4.0	0.0	2.0	1.6	0.24	2.0	0.0	2.0	2.0	-0.3333333333333333	0.3333333333333333	0.07777777777777778	0.6666666666666666	0.46675721506376916	0.42046724332190777	0.4466982273089625	0.0004606937190304005	0.6666666666666666	0.4	0.5219047619047619	0.011116553287981853	0.6666666666666664	0.3333333333333332	0.0777777777777777	0.49999999999999994	0.3333333333333333	0.4166666666666666	0.006944444444444437	0.6666666666666666	0.3333333333333333	0.07777777777777778	3.0	2.083333333333333	2.566666666666667	0.15944444444444458	10.0	4.47213595499958	7.424249319134619	4.880522047329137	2.0	5.0	4.0	Glc(b1-2)[Rha(a1-4)]Glc	Asparagus_officinalis	Asparagus	Asparagaceae	Asparagales	Monocotyledons	Angiosperms	Plantae	Eukarya
4.0	0.0	2.0	1.6	0.24	2.0	0.0	2.0	2.0	-0.3333333333333333	0.3333333333333333	0.07777777777777778	0.6666666666666666	0.46675721506376916	0.42046724332190777	0.4466982273089625	0.0004606937190304005	0.6666666666666666	0.4	0.5219047619047619	0.011116553287981853	0.6666666666666664	0.3333333333333332	0.0777777777777777	0.49999999999999994	0.3333333333333333	0.4166666666666666	0.006944444444444437	0.6666666666666666	0.3333333333333333	0.07777777777777778	3.0	2.083333333333333	2.566666666666667	0.15944444444444458	10.0	4.47213595499958	7.424249319134619	4.880522047329137	2.0	5.0	4.0	Glc(b1-2)[Xyl(b1-4)]Glc	Asparagus_officinalis	Asparagus	Asparagaceae	Asparagales	Monocotyledons	Angiosperms	Plantae	Eukarya
4.0	0.0	2.0	1.6	0.24	2.0	0.0	2.0	2.0	-0.3333333333333333	0.3333333333333333	0.07777777777777778	0.6666666666666666	0.4667572150637692	0.4204672433219078	0.44669822730896264	0.0004606937190304005	0.6666666666666666	0.4	0.5219047619047619	0.011116553287981853	0.6666666666666664	0.3333333333333332	0.07777777777777768	0.49999999999999994	0.3333333333333333	0.4166666666666666	0.006944444444444437	0.6666666666666666	0.3333333333333333	0.07777777777777778	3.0	2.083333333333333	2.5666666666666664	0.15944444444444458	10.0	4.47213595499958	7.42424931913462	4.880522047329137	2.0	5.0	4.0	Fruf(b2-6)Glc(a1-2)Fruf	Asparagus_officinalis	Asparagus	Asparagaceae	Asparagales	Monocotyledons	Angiosperms	Plantae	Eukarya
6.0	0.0	2.0	1.7142857142857142	0.20408163265306126	2.0	0.0	2.0	2.0	-0.19999999999999687	0.33333333333333337	0.05333333333333333	0.6	0.3900223211286338	0.35069507041482983	0.3775787518354821	0.0002914290195023062	0.5	0.2857142857142857	0.3920722135007849	0.006358066412170474	0.6000000000000004	0.3333333333333336	0.053333333333333406	0.4000000000000003	0.2	0.3111111111111112	0.006913580246913594	0.6	0.33333333333333337	0.05333333333333333	3.666666666666667	2.4499999999999997	3.185714285714286	0.23558956916099794	17.944358444926362	8.366600265340756	13.005111736411555	12.867068723450414	2.0	7.0	5.0	Fruf(b1-2)Fruf(b2-6)Glc(a1-2)Fruf	Asparagus_officinalis	Asparagus	Asparagaceae	Asparagales	Monocotyledons	Angiosperms	Plantae	Eukarya
6.0	0.0	2.0	1.7142857142857142	0.20408163265306126	2.0	0.0	2.0	2.0	-0.19999999999999687	0.33333333333333337	0.05333333333333333	0.6	0.3900223211286338	0.35069507041482983	0.3775787518354821	0.0002914290195023062	0.5	0.2857142857142857	0.3920722135007849	0.006358066412170474	0.6000000000000004	0.3333333333333336	0.053333333333333406	0.4000000000000003	0.2	0.3111111111111112	0.006913580246913594	0.6	0.33333333333333337	0.05333333333333333	3.666666666666667	2.4499999999999997	3.185714285714286	0.23558956916099794	17.944358444926362	8.366600265340756	13.005111736411555	12.867068723450414	2.0	7.0	5.0	Gal(a1-6)Gal(a1-6)Glc(a1-2)Fruf	Asparagus_officinalis	Asparagus	Asparagaceae	Asparagales	Monocotyledons	Angiosperms	Plantae	Eukarya
8.0	0.0	2.0	1.7777777777777777	0.1728395061728395	2.0	0.0	2.0	2.0	-0.14285714285714285	0.3333333333333333	0.04365079365079365	0.5714285714285714	0.3415637677820132	0.3070652810099893	0.3330413638275911	0.00019456109096927237	0.4	0.2222222222222222	0.31386000121632307	0.004095994038204712	0.5714285714285717	0.3333333333333335	0.04365079365079368	0.3571428571428574	0.14285714285714293	0.26785714285714296	0.00669642857142857	0.5714285714285714	0.3333333333333333	0.04365079365079365	4.166666666666667	2.7178571428571425	3.657936507936508	0.2918049256739736	27.276363393971714	12.961481396815719	19.52990126554218	26.582956558174047	2.0	9.0	5.0	Fruf(b1-2)Fruf(b1-2)Fruf(b2-6)Glc(a1-2)Fruf	Asparagus_officinalis	Asparagus	Asparagaceae	Asparagales	Monocotyledons	Angiosperms	Plantae	Eukarya
4.0	0.0	2.0	1.6	0.24	2.0	0.0	2.0	2.0	-0.3333333333333333	0.3333333333333333	0.07777777777777778	0.6666666666666666	0.4667572150637692	0.4204672433219078	0.44669822730896264	0.0004606937190304005	0.6666666666666666	0.4	0.5219047619047619	0.011116553287981853	0.6666666666666664	0.3333333333333332	0.07777777777777768	0.49999999999999994	0.3333333333333333	0.4166666666666666	0.006944444444444437	0.6666666666666666	0.3333333333333333	0.07777777777777778	3.0	2.083333333333333	2.5666666666666664	0.15944444444444458	10.0	4.47213595499958	7.42424931913462	4.880522047329137	2.0	5.0	5.0	Gal(a1-6)Glc(a1-2)Fruf	Asparagus_officinalis	Asparagus	Asparagaceae	Asparagales	Monocotyledons	Angiosperms	Plantae	Eukarya
4.0	0.0	2.0	1.6	0.24	2.0	0.0	2.0	2.0	-0.3333333333333333	0.3333333333333333	0.07777777777777778	0.6666666666666666	0.4667572150637692	0.4204672433219078	0.44669822730896264	0.0004606937190304005	0.6666666666666666	0.4	0.5219047619047619	0.011116553287981853	0.6666666666666664	0.3333333333333332	0.07777777777777768	0.49999999999999994	0.3333333333333333	0.4166666666666666	0.006944444444444437	0.6666666666666666	0.3333333333333333	0.07777777777777778	3.0	2.083333333333333	2.5666666666666664	0.15944444444444458	10.0	4.47213595499958	7.42424931913462	4.880522047329137	2.0	5.0	3.0	Glc(b1-4)Glc(b1-4)Man	Asparagus_officinalis	Asparagus	Asparagaceae	Asparagales	Monocotyledons	Angiosperms	Plantae	Eukarya
6.0	0.0	2.0	1.7142857142857142	0.20408163265306126	2.0	0.0	2.0	2.0	-0.19999999999999687	0.33333333333333337	0.05333333333333333	0.6	0.3900223211286338	0.35069507041482983	0.3775787518354821	0.0002914290195023062	0.5	0.2857142857142857	0.3920722135007849	0.006358066412170474	0.6000000000000004	0.3333333333333336	0.053333333333333406	0.4000000000000003	0.2	0.3111111111111112	0.006913580246913594	0.6	0.33333333333333337	0.05333333333333333	3.666666666666667	2.4499999999999997	3.185714285714286	0.23558956916099794	17.944358444926362	8.366600265340756	13.005111736411555	12.867068723450414	2.0	7.0	3.0	Glc(b1-4)Glc(b1-4)Glc(b1-4)Man	Asparagus_officinalis	Asparagus	Asparagaceae	Asparagales	Monocotyledons	Angiosperms	Plantae	Eukarya
4.0	0.0	2.0	1.6	0.24	2.0	0.0	2.0	2.0	-0.3333333333333333	0.3333333333333333	0.07777777777777778	0.6666666666666666	0.4667572150637692	0.4204672433219078	0.44669822730896264	0.0004606937190304005	0.6666666666666666	0.4	0.5219047619047619	0.011116553287981853	0.6666666666666664	0.3333333333333332	0.07777777777777768	0.49999999999999994	0.3333333333333333	0.4166666666666666	0.006944444444444437	0.6666666666666666	0.3333333333333333	0.07777777777777778	3.0	2.083333333333333	2.5666666666666664	0.15944444444444458	10.0	4.47213595499958	7.42424931913462	4.880522047329137	2.0	5.0	3.0	Fruf(b1-2)Fruf(b1-2)Glc	Asparagus_officinalis	Asparagus	Asparagaceae	Asparagales	Monocotyledons	Angiosperms	Plantae	Eukarya
6.0	0.0	2.0	1.7142857142857142	0.20408163265306126	2.0	0.0	2.0	2.0	-0.19999999999999687	0.33333333333333337	0.05333333333333333	0.6	0.3900223211286338	0.35069507041482983	0.3775787518354821	0.0002914290195023062	0.5	0.2857142857142857	0.3920722135007849	0.006358066412170474	0.6000000000000004	0.3333333333333336	0.053333333333333406	0.4000000000000003	0.2	0.3111111111111112	0.006913580246913594	0.6	0.33333333333333337	0.05333333333333333	3.666666666666667	2.4499999999999997	3.185714285714286	0.23558956916099794	17.944358444926362	8.366600265340756	13.005111736411555	12.867068723450414	2.0	7.0	3.0	Fruf(b1-2)Fruf(b1-2)Fruf(b1-2)Glc	Asparagus_officinalis	Asparagus	Asparagaceae	Asparagales	Monocotyledons	Angiosperms	Plantae	Eukarya
4.0	0.0	2.0	1.6	0.24	2.0	0.0	2.0	2.0	-0.3333333333333333	0.3333333333333333	0.07777777777777778	0.6666666666666666	0.46675721506376916	0.42046724332190777	0.4466982273089625	0.0004606937190304005	0.6666666666666666	0.4	0.5219047619047619	0.011116553287981853	0.6666666666666664	0.3333333333333332	0.0777777777777777	0.49999999999999994	0.3333333333333333	0.4166666666666666	0.006944444444444437	0.6666666666666666	0.3333333333333333	0.07777777777777778	3.0	2.083333333333333	2.566666666666667	0.15944444444444458	10.0	4.47213595499958	7.424249319134619	4.880522047329137	2.0	5.0	4.0	Rha(a1-2)[Rha(a1-4)]Glc	Asparagus_officinalis	Asparagus	Asparagaceae	Asparagales	Monocotyledons	Angiosperms	Plantae	Eukarya
4.0	0.0	2.0	1.6	0.24	2.0	0.0	2.0	2.0	-0.3333333333333333	0.3333333333333333	0.07777777777777778	0.6666666666666666	0.4667572150637692	0.4204672433219078	0.44669822730896264	0.0004606937190304005	0.6666666666666666	0.4	0.5219047619047619	0.011116553287981853	0.6666666666666664	0.3333333333333332	0.07777777777777768	0.49999999999999994	0.3333333333333333	0.4166666666666666	0.006944444444444437	0.6666666666666666	0.3333333333333333	0.07777777777777778	3.0	2.083333333333333	2.5666666666666664	0.15944444444444458	10.0	4.47213595499958	7.42424931913462	4.880522047329137	2.0	5.0	4.0	Fruf(b1-2)Fruf(b2-6)Glc	Asparagus_officinalis	Asparagus	Asparagaceae	Asparagales	Monocotyledons	Angiosperms	Plantae	Eukarya
8.0	1.0	3.0	1.8181818181818181	0.33057851239669417	3.0	0.0	3.0	3.0	-1.942890293094025e-15	0.2686868686868687	0.04726864605652484	0.7111111111111111	0.33782321305397706	0.2755739807763312	0.3009780542919466	0.00032130174372500147	0.43478260869565216	0.2127659574468085	0.3082514511236267	0.004882010278349164	0.7111111111111112	0.2686868686868688	0.04726864605652486	0.3111111111111113	0.1111111111111111	0.2088888888888889	0.005649382716049386	0.7111111111111111	0.2686868686868687	0.04726864605652484	5.666666666666666	3.0845238095238092	4.2595238095238095	0.6156150793650795	43.17406628984557	16.73320053068149	30.793051488754433	69.78798001090996	3.0	11.0	5.0	Man(a1-3)Man(a1-6)[Man(a1-3)]Man(b1-4)GlcNAc(b1-4)GlcNAc	Aspergillus_awamori	Aspergillus	Trichocomaceae	Eurotiales	Eurotiomycetes	Ascomycota	Fungi	Eukarya
6.0	0.0	2.0	1.7142857142857142	0.20408163265306126	2.0	0.0	2.0	2.0	-0.19999999999999687	0.33333333333333337	0.05333333333333333	0.6	0.3900223211286338	0.35069507041482983	0.3775787518354821	0.0002914290195023062	0.5	0.2857142857142857	0.3920722135007849	0.006358066412170474	0.6000000000000004	0.3333333333333336	0.053333333333333406	0.4000000000000003	0.2	0.3111111111111112	0.006913580246913594	0.6	0.33333333333333337	0.05333333333333333	3.666666666666667	2.4499999999999997	3.185714285714286	0.23558956916099794	17.944358444926362	8.366600265340756	13.005111736411555	12.867068723450414	2.0	7.0	4.0	Man(a1-3)Man(b1-4)GlcNAc(b1-4)GlcNAc	Aspergillus_awamori	Aspergillus	Trichocomaceae	Eurotiales	Eurotiomycetes	Ascomycota	Fungi	Eukarya
6.0	0.0	2.0	1.7142857142857142	0.20408163265306126	2.0	0.0	2.0	2.0	-0.19999999999999687	0.33333333333333337	0.05333333333333333	0.6	0.3900223211286338	0.35069507041482983	0.3775787518354821	0.0002914290195023062	0.5	0.2857142857142857	0.3920722135007849	0.006358066412170474	0.6000000000000004	0.3333333333333336	0.053333333333333406	0.4000000000000003	0.2	0.3111111111111112	0.006913580246913594	0.6	0.33333333333333337	0.05333333333333333	3.666666666666667	2.4499999999999997	3.185714285714286	0.23558956916099794	17.944358444926362	8.366600265340756	13.005111736411555	12.867068723450414	2.0	7.0	3.0	Man(a1-3)Man(a1-2)Man(a1-2)Man	Aspergillus_awamori	Aspergillus	Trichocomaceae	Eurotiales	Eurotiomycetes	Ascomycota	Fungi	Eukarya
4.0	0.0	2.0	1.6	0.24	2.0	0.0	2.0	2.0	-0.3333333333333333	0.3333333333333333	0.07777777777777778	0.6666666666666666	0.4667572150637692	0.4204672433219078	0.44669822730896264	0.0004606937190304005	0.6666666666666666	0.4	0.5219047619047619	0.011116553287981853	0.6666666666666664	0.3333333333333332	0.07777777777777768	0.49999999999999994	0.3333333333333333	0.4166666666666666	0.006944444444444437	0.6666666666666666	0.3333333333333333	0.07777777777777778	3.0	2.083333333333333	2.5666666666666664	0.15944444444444458	10.0	4.47213595499958	7.42424931913462	4.880522047329137	2.0	5.0	2.0	Man(a1-2)Man(a1-2)Man	Aspergillus_awamori	Aspergillus	Trichocomaceae	Eurotiales	Eurotiomycetes	Ascomycota	Fungi	Eukarya
8.0	0.0	2.0	1.7777777777777777	0.1728395061728395	2.0	0.0	2.0	2.0	-0.14285714285714285	0.3333333333333333	0.04365079365079365	0.5714285714285714	0.3415637677820132	0.3070652810099893	0.3330413638275911	0.00019456109096927237	0.4	0.2222222222222222	0.31386000121632307	0.004095994038204712	0.5714285714285717	0.3333333333333335	0.04365079365079368	0.3571428571428574	0.14285714285714293	0.26785714285714296	0.00669642857142857	0.5714285714285714	0.3333333333333333	0.04365079365079365	4.166666666666667	2.7178571428571425	3.657936507936508	0.2918049256739736	27.276363393971714	12.961481396815719	19.52990126554218	26.582956558174047	2.0	9.0	3.0	Man(a1-3)Man(a1-3)Man(a1-2)Man(a1-2)Man	Aspergillus_awamori	Aspergillus	Trichocomaceae	Eurotiales	Eurotiomycetes	Ascomycota	Fungi	Eukarya
4.0	0.0	2.0	1.6	0.24	2.0	0.0	2.0	2.0	-0.3333333333333333	0.3333333333333333	0.07777777777777778	0.6666666666666666	0.46675721506376916	0.42046724332190777	0.4466982273089625	0.0004606937190304005	0.6666666666666666	0.4	0.5219047619047619	0.011116553287981853	0.6666666666666664	0.3333333333333332	0.0777777777777777	0.49999999999999994	0.3333333333333333	0.4166666666666666	0.006944444444444437	0.6666666666666666	0.3333333333333333	0.07777777777777778	3.0	2.083333333333333	2.566666666666667	0.15944444444444458	10.0	4.47213595499958	7.424249319134619	4.880522047329137	2.0	5.0	4.0	Man(a1-2)[Glc(a1-3)]Man	Aspergillus_awamori	Aspergillus	Trichocomaceae	Eurotiales	Eurotiomycetes	Ascomycota	Fungi	Eukarya
4.0	0.0	2.0	1.6	0.24	2.0	0.0	2.0	2.0	-0.3333333333333333	0.3333333333333333	0.07777777777777778	0.6666666666666666	0.46675721506376916	0.42046724332190777	0.4466982273089625	0.0004606937190304005	0.6666666666666666	0.4	0.5219047619047619	0.011116553287981853	0.6666666666666664	0.3333333333333332	0.0777777777777777	0.49999999999999994	0.3333333333333333	0.4166666666666666	0.006944444444444437	0.6666666666666666	0.3333333333333333	0.07777777777777778	3.0	2.083333333333333	2.566666666666667	0.15944444444444458	10.0	4.47213595499958	7.424249319134619	4.880522047329137	2.0	5.0	4.0	Man(a1-2)[Gal(a1-3)]Man	Aspergillus_awamori	Aspergillus	Trichocomaceae	Eurotiales	Eurotiomycetes	Ascomycota	Fungi	Eukarya
4.0	0.0	2.0	1.6	0.24	2.0	0.0	2.0	2.0	-0.3333333333333333	0.3333333333333333	0.07777777777777778	0.6666666666666666	0.46675721506376916	0.42046724332190777	0.4466982273089625	0.0004606937190304005	0.6666666666666666	0.4	0.5219047619047619	0.011116553287981853	0.6666666666666664	0.3333333333333332	0.0777777777777777	0.49999999999999994	0.3333333333333333	0.4166666666666666	0.006944444444444437	0.6666666666666666	0.3333333333333333	0.07777777777777778	3.0	2.083333333333333	2.566666666666667	0.15944444444444458	10.0	4.47213595499958	7.424249319134619	4.880522047329137	2.0	5.0	4.0	Man(a1-6)[Glc(a1-3)]Man	Aspergillus_awamori	Aspergillus	Trichocomaceae	Eurotiales	Eurotiomycetes	Ascomycota	Fungi	Eukarya
4.0	0.0	2.0	1.6	0.24	2.0	0.0	2.0	2.0	-0.3333333333333333	0.3333333333333333	0.07777777777777778	0.6666666666666666	0.46675721506376916	0.42046724332190777	0.4466982273089625	0.0004606937190304005	0.6666666666666666	0.4	0.5219047619047619	0.011116553287981853	0.6666666666666664	0.3333333333333332	0.0777777777777777	0.49999999999999994	0.3333333333333333	0.4166666666666666	0.006944444444444437	0.6666666666666666	0.3333333333333333	0.07777777777777778	3.0	2.083333333333333	2.566666666666667	0.15944444444444458	10.0	4.47213595499958	7.424249319134619	4.880522047329137	2.0	5.0	4.0	Man(a1-6)[Gal(a1-3)]Man	Aspergillus_awamori	Aspergillus	Trichocomaceae	Eurotiales	Eurotiomycetes	Ascomycota	Fungi	Eukarya
4.0	0.0	2.0	1.6	0.24	2.0	0.0	2.0	2.0	-0.3333333333333333	0.3333333333333333	0.07777777777777778	0.6666666666666666	0.46675721506376916	0.42046724332190777	0.4466982273089625	0.0004606937190304005	0.6666666666666666	0.4	0.5219047619047619	0.011116553287981853	0.6666666666666664	0.3333333333333332	0.0777777777777777	0.49999999999999994	0.3333333333333333	0.4166666666666666	0.006944444444444437	0.6666666666666666	0.3333333333333333	0.07777777777777778	3.0	2.083333333333333	2.566666666666667	0.15944444444444458	10.0	4.47213595499958	7.424249319134619	4.880522047329137	2.0	5.0	4.0	Man(a1-6)[Gal(b1-3)]Man	Aspergillus_awamori	Aspergillus	Trichocomaceae	Eurotiales	Eurotiomycetes	Ascomycota	Fungi	Eukarya
4.0	0.0	2.0	1.6	0.24	2.0	0.0	2.0	2.0	-0.3333333333333333	0.3333333333333333	0.07777777777777778	0.6666666666666666	0.46675721506376916	0.42046724332190777	0.4466982273089625	0.0004606937190304005	0.6666666666666666	0.4	0.5219047619047619	0.011116553287981853	0.6666666666666664	0.3333333333333332	0.0777777777777777	0.49999999999999994	0.3333333333333333	0.4166666666666666	0.006944444444444437	0.6666666666666666	0.3333333333333333	0.07777777777777778	3.0	2.083333333333333	2.566666666666667	0.15944444444444458	10.0	4.47213595499958	7.424249319134619	4.880522047329137	2.0	5.0	4.0	Man(a1-6)[Glc(b1-3)]Man	Aspergillus_awamori	Aspergillus	Trichocomaceae	Eurotiales	Eurotiomycetes	Ascomycota	Fungi	Eukarya
10.0	1.0	3.0	1.8666666666666667	0.24888888888888897	3.0	0.0	3.0	3.0	-2.396231361482638e-15	0.263003663003663	0.0372815950837929	0.7032967032967034	0.288267279203674	0.2349247308786106	0.2578528267962852	0.0001785863798315956	0.34146341463414637	0.15730337078651685	0.23895087685026503	0.0030592424973832225	0.7032967032967031	0.263003663003663	0.03728159508379284	0.2967032967032965	0.07692307692307693	0.18210361067503927	0.005066922312941589	0.7032967032967034	0.263003663003663	0.0372815950837929	6.616666666666666	3.407936507936508	4.9219576719576725	0.7992946306094458	70.82372483850234	26.381811916545775	48.98517578594308	174.4525532202195	3.0	15.0	7.0	Man(a1-2)Man(a1-2)Man(a1-3)[Man(a1-3)Man(a1-6)]Man(b1-4)GlcNAc(b1-4)GlcNAcN	Aspergillus_awamori	Aspergillus	Trichocomaceae	Eurotiales	Eurotiomycetes	Ascomycota	Fungi	Eukarya
8.0	0.0	2.0	1.7777777777777777	0.1728395061728395	2.0	0.0	2.0	2.0	-0.14285714285714285	0.3333333333333333	0.04365079365079365	0.5714285714285714	0.3415637677820132	0.3070652810099893	0.3330413638275911	0.00019456109096927237	0.4	0.2222222222222222	0.31386000121632307	0.004095994038204712	0.5714285714285717	0.3333333333333335	0.04365079365079368	0.3571428571428574	0.14285714285714293	0.26785714285714296	0.00669642857142857	0.5714285714285714	0.3333333333333333	0.04365079365079365	4.166666666666667	2.7178571428571425	3.657936507936508	0.2918049256739736	27.276363393971714	12.961481396815719	19.52990126554218	26.582956558174047	2.0	9.0	6.0	Man(a1-2)Man(a1-3)Man(b1-4)GlcNAc(b1-4)GlcNAcN	Aspergillus_awamori	Aspergillus	Trichocomaceae	Eurotiales	Eurotiomycetes	Ascomycota	Fungi	Eukarya
8.0	2.0	4.0	1.8666666666666667	0.3822222222222223	3.0	0.0	4.0	4.0	-0.01449275362318878	0.2336996336996337	0.0424983563445102	0.7032967032967034	0.2878410319329179	0.23435873177472627	0.2576675588964282	0.00027409575902237715	0.3783783783783784	0.18181818181818182	0.2607392318487478	0.003591424479585251	0.7032967032967035	0.23369963369963373	0.042498356344510206	0.2967032967032969	0.07692307692307686	0.1664050235478807	0.005448913051514537	0.7032967032967034	0.2336996336996337	0.0424983563445102	6.833333333333332	3.620238095238095	5.10047619047619	0.9765668556311411	64.62197768561353	23.99999999999996	46.69590712444457	153.4922578252196	4.0	15.0	7.0	Man(a1-2)Man(a1-3)[Man(a1-3)[Man(a1-3)]Man(a1-6)]Man(b1-4)GlcNAc(b1-4)GlcNAcN	Aspergillus_awamori	Aspergillus	Trichocomaceae	Eurotiales	Eurotiomycetes	Ascomycota	Fungi	Eukarya
6.0	0.0	2.0	1.7142857142857142	0.20408163265306126	2.0	0.0	2.0	2.0	-0.19999999999999687	0.33333333333333337	0.05333333333333333	0.6	0.3900223211286338	0.35069507041482983	0.3775787518354821	0.0002914290195023062	0.5	0.2857142857142857	0.3920722135007849	0.006358066412170474	0.6000000000000004	0.3333333333333336	0.053333333333333406	0.4000000000000003	0.2	0.3111111111111112	0.006913580246913594	0.6	0.33333333333333337	0.05333333333333333	3.666666666666667	2.4499999999999997	3.185714285714286	0.23558956916099794	17.944358444926362	8.366600265340756	13.005111736411555	12.867068723450414	2.0	7.0	5.0	Man(a1-3)Man(b1-4)GlcNAc(b1-4)GlcNAcN	Aspergillus_awamori	Aspergillus	Trichocomaceae	Eurotiales	Eurotiomycetes	Ascomycota	Fungi	Eukarya
8.0	1.0	3.0	1.8181818181818181	0.3305785123966942	3.0	0.0	3.0	3.0	-1.942890293094025e-15	0.2848484848484849	0.05017447199265382	0.6222222222222222	0.337528041721584	0.2755852302122192	0.30098678981016513	0.0003160432688623645	0.38461538461538464	0.19607843137254902	0.2938117260962678	0.0037959633861120844	0.6222222222222223	0.2848484848484849	0.05017447199265383	0.33333333333333354	0.1111111111111111	0.2177777777777778	0.007288888888888892	0.6222222222222222	0.2848484848484849	0.05017447199265382	5.45	2.9857142857142853	4.216017316017316	0.5321674303330151	45.60701700396529	20.736441353327685	31.679285101445576	62.42289546131977	3.0	11.0	6.0	Man(a1-3)[Man(a1-3)]Man(a1-6)Man(b1-4)GlcNAc(b1-4)GlcNAcN	Aspergillus_awamori	Aspergillus	Trichocomaceae	Eurotiales	Eurotiomycetes	Ascomycota	Fungi	Eukarya
14.0	2.0	4.0	1.9130434782608696	0.25330812854442347	3.0	0.0	4.0	4.0	-0.009174311926605547	0.2309429700734049	0.033837786912689315	0.658008658008658	0.2316671987793015	0.1886145762948006	0.20822741150124804	0.00011960596905512646	0.25882352941176473	0.1116751269035533	0.18044629314125019	0.0017350497662499162	0.658008658008658	0.230942970073405	0.033837786912689356	0.2813852813852814	0.047619047619047616	0.14561196379378208	0.005357241592081139	0.658008658008658	0.2309429700734049	0.033837786912689315	8.201190476190476	3.9595099345099354	6.078892122370383	1.341702346475629	133.41664064126022	48.4148737476406	88.50675968383183	540.5534902681917	4.0	23.0	7.0	Glc(a1-3)Man(a1-2)Man(a1-2)Man(a1-3)[Man(a1-2)Man(a1-3)[Man(a1-2)Man(a1-6)]Man(a1-6)]Man(b1-4)GlcNAc(b1-4)GlcNAc	Asterias_rubens	Asterias	Asteriidae	Forcipulatida	Asteroidea	Echinodermata	Animalia	Eukarya
12.0	2.0	4.0	1.9047619047619047	0.2766439909297051	3.0	0.0	4.0	4.0	-0.010101010101009894	0.22506265664160402	0.034393628180727505	0.6526315789473685	0.24259210111377352	0.19750925714084575	0.21788917117661732	0.000143356703014387	0.2857142857142857	0.12987012987012986	0.20004165731269682	0.002177269562524511	0.6526315789473686	0.2250626566416042	0.03439362818072753	0.2894736842105264	0.05263157894736842	0.14578947368421064	0.0049919667590027725	0.6526315789473685	0.22506265664160402	0.034393628180727505	7.933333333333334	3.9675324675324677	5.903755239469525	1.317349559551991	111.06754701531652	41.85689907291254	76.28559927922258	408.50734260971797	4.0	21.0	6.0	Man(a1-2)Man(a1-3)[Man(a1-2)Man(a1-6)]Man(a1-6)[Man(a1-2)Man(a1-2)Man(a1-3)]Man(b1-4)GlcNAc(b1-4)GlcNAc	Asterias_rubens	Asterias	Asteriidae	Forcipulatida	Asteroidea	Echinodermata	Animalia	Eukarya
16.0	2.0	4.0	1.92	0.23359999999999995	3.0	0.0	4.0	4.0	-0.008403361344540908	0.23826086956521741	0.034050913673597985	0.6521739130434783	0.22209668707079264	0.18082263115326624	0.19974658190741137	0.00010130301630578326	0.23076923076923078	0.09836065573770492	0.16274779720395124	0.001356119389186842	0.6521739130434799	0.23826086956521828	0.0340509136735982	0.2717391304347837	0.043478260869565216	0.14673913043478307	0.0058515805503046	0.6521739130434783	0.23826086956521741	0.034050913673597985	8.412301587301586	3.9808413808413823	6.228467754467754	1.3397775056979089	155.9999999999954	57.75811631277424	101.85327475001465	689.9104226976276	4.0	25.0	7.0	Glc(a1-3)Glc(a1-3)Man(a1-2)Man(a1-2)Man(a1-3)[Man(a1-2)Man(a1-6)[Man(a1-2)Man(a1-3)]Man(a1-6)]Man(b1-4)GlcNAc(b1-4)GlcNAc	Asterias_rubens	Asterias	Asteriidae	Forcipulatida	Asteroidea	Echinodermata	Animalia	Eukarya
18.0	2.0	4.0	1.9259259259259258	0.21673525377229078	3.0	0.0	4.0	4.0	-0.0077519379844966305	0.2458119658119658	0.03455294031704288	0.64	0.21362203501846153	0.17392289346110013	0.19222418182484344	8.690095880655635e-05	0.2047244094488189	0.08813559322033898	0.1473673629356822	0.0010591285136542427	0.6400000000000013	0.2458119658119667	0.03455294031704312	0.2769230769230776	0.04	0.14840236686390582	0.006346332411330179	0.64	0.2458119658119658	0.03455294031704288	8.586544011544012	4.016172144848616	6.360692001051478	1.3226789856436716	178.99720668210955	69.45502141674075	116.14905694837644	855.396570002183	4.0	27.0	7.0	Glc(a1-2)Glc(a1-3)Glc(a1-3)Man(a1-2)Man(a1-2)Man(a1-3)[Man(a1-2)Man(a1-3)[Man(a1-2)Man(a1-6)]Man(a1-6)]Man(b1-4)GlcNAc(b1-4)GlcNAc	Asterias_rubens	Asterias	Asteriidae	Forcipulatida	Asteroidea	Echinodermata	Animalia	Eukarya
8.0	1.0	3.0	1.8181818181818181	0.3305785123966942	3.0	0.0	3.0	3.0	-1.942890293094025e-15	0.2848484848484849	0.05017447199265382	0.6222222222222222	0.337528041721584	0.27558523021221915	0.3009867898101652	0.00031604326886236484	0.38461538461538464	0.19607843137254902	0.2938117260962678	0.0037959633861120844	0.6222222222222223	0.2848484848484849	0.05017447199265384	0.33333333333333354	0.1111111111111111	0.2177777777777778	0.007288888888888891	0.6222222222222222	0.2848484848484849	0.05017447199265382	5.45	2.9857142857142853	4.216017316017316	0.5321674303330152	45.60701700396528	20.73644135332768	31.679285101445576	62.42289546131978	3.0	11.0	6.0	Man(a1-3)[Man(a1-6)]Man(b1-4)GlcNAc(b1-4)[Fuc(a1-6)]GlcNAc	Autographa_californica_nucleopolyhedrovirus	Alphabaculovirus	Baculoviridae	Virus	Virus	Virus	Virus	Virus
6.0	0.0	2.0	1.7142857142857142	0.20408163265306126	2.0	0.0	2.0	2.0	-0.19999999999999687	0.33333333333333337	0.05333333333333333	0.6	0.3900223211286338	0.35069507041482983	0.3775787518354821	0.00029142901950230613	0.5	0.2857142857142857	0.3920722135007849	0.006358066412170474	0.6000000000000004	0.3333333333333336	0.053333333333333406	0.4000000000000003	0.2	0.3111111111111112	0.006913580246913594	0.6	0.33333333333333337	0.05333333333333333	3.666666666666667	2.4499999999999997	3.185714285714286	0.23558956916099796	17.944358444926362	8.366600265340756	13.005111736411555	12.867068723450414	2.0	7.0	5.0	GlcNAc(a1-2)Galf(a1-2)[Galf(b1-3)]Gal	Pseudobacteroides_cellulosolvens	Pseudobacteroides	Hungateiclostridiaceae	Clostridiales	Clostridia	Firmicutes	Bacteria	Bacteria
8.0	0.0	2.0	1.7777777777777777	0.1728395061728395	2.0	0.0	2.0	2.0	-0.14285714285714285	0.3333333333333333	0.04365079365079364	0.5714285714285714	0.34156376778201314	0.3070652810099893	0.33304136382759103	0.0001945610909692719	0.4	0.2222222222222222	0.31386000121632307	0.004095994038204712	0.5714285714285717	0.33333333333333354	0.043650793650793676	0.3571428571428574	0.14285714285714293	0.26785714285714296	0.00669642857142857	0.5714285714285714	0.3333333333333333	0.04365079365079364	4.166666666666667	2.7178571428571425	3.657936507936508	0.2918049256739736	27.27636339397172	12.961481396815719	19.529901265542183	26.582956558174065	2.0	9.0	6.0	Galf(a1-3)GlcNAc(a1-2)Galf(a1-2)[Galf(b1-3)]Gal	Pseudobacteroides_cellulosolvens	Pseudobacteroides	Hungateiclostridiaceae	Clostridiales	Clostridia	Firmicutes	Bacteria	Bacteria
4.0	0.0	2.0	1.6	0.24	2.0	0.0	2.0	2.0	-0.3333333333333333	0.3333333333333333	0.07777777777777778	0.6666666666666666	0.4667572150637692	0.4204672433219078	0.44669822730896264	0.0004606937190304005	0.6666666666666666	0.4	0.5219047619047619	0.011116553287981853	0.6666666666666664	0.3333333333333332	0.07777777777777768	0.49999999999999994	0.3333333333333333	0.4166666666666666	0.006944444444444437	0.6666666666666666	0.3333333333333333	0.07777777777777778	3.0	2.083333333333333	2.5666666666666664	0.15944444444444458	10.0	4.47213595499958	7.42424931913462	4.880522047329137	2.0	5.0	4.0	GlcNAc(a1-2)Galf(a1-2)Gal	Pseudobacteroides_cellulosolvens	Pseudobacteroides	Hungateiclostridiaceae	Clostridiales	Clostridia	Firmicutes	Bacteria	Bacteria
4.0	0.0	2.0	1.6	0.24	2.0	0.0	2.0	2.0	-0.3333333333333333	0.3333333333333333	0.07777777777777778	0.6666666666666666	0.46675721506376916	0.42046724332190777	0.4466982273089625	0.0004606937190304005	0.6666666666666666	0.4	0.5219047619047619	0.011116553287981853	0.6666666666666664	0.3333333333333332	0.0777777777777777	0.49999999999999994	0.3333333333333333	0.4166666666666666	0.006944444444444437	0.6666666666666666	0.3333333333333333	0.07777777777777778	3.0	2.083333333333333	2.566666666666667	0.15944444444444458	10.0	4.47213595499958	7.424249319134619	4.880522047329137	2.0	5.0	5.0	Galf(a1-2)[Gal(b1-3)]Gal-ol	Pseudobacteroides_cellulosolvens	Pseudobacteroides	Hungateiclostridiaceae	Clostridiales	Clostridia	Firmicutes	Bacteria	Bacteria
8.0	0.0	2.0	1.7777777777777777	0.1728395061728395	2.0	0.0	2.0	2.0	-0.14285714285714285	0.3333333333333333	0.04365079365079364	0.5714285714285714	0.34156376778201314	0.3070652810099893	0.33304136382759103	0.0001945610909692719	0.4	0.2222222222222222	0.31386000121632307	0.004095994038204712	0.5714285714285717	0.33333333333333354	0.043650793650793676	0.3571428571428574	0.14285714285714293	0.26785714285714296	0.00669642857142857	0.5714285714285714	0.3333333333333333	0.04365079365079364	4.166666666666667	2.7178571428571425	3.657936507936508	0.2918049256739736	27.27636339397172	12.961481396815719	19.529901265542183	26.582956558174065	2.0	9.0	6.0	Galf(a1-3)GlcNAc(a1-2)Galf(a1-2)[Galf(b1-3)]Gal-ol	Pseudobacteroides_cellulosolvens	Pseudobacteroides	Hungateiclostridiaceae	Clostridiales	Clostridia	Firmicutes	Bacteria	Bacteria
6.0	0.0	2.0	1.7142857142857142	0.20408163265306126	2.0	0.0	2.0	2.0	-0.19999999999999687	0.33333333333333337	0.05333333333333333	0.6	0.3900223211286338	0.35069507041482983	0.3775787518354821	0.00029142901950230613	0.5	0.2857142857142857	0.3920722135007849	0.006358066412170474	0.6000000000000004	0.3333333333333336	0.053333333333333406	0.4000000000000003	0.2	0.3111111111111112	0.006913580246913594	0.6	0.33333333333333337	0.05333333333333333	3.666666666666667	2.4499999999999997	3.185714285714286	0.23558956916099796	17.944358444926362	8.366600265340756	13.005111736411555	12.867068723450414	2.0	7.0	5.0	GlcNAc(a1-2)Galf(a1-2)[Galf(b1-3)]Gal-ol	Pseudobacteroides_cellulosolvens	Pseudobacteroides	Hungateiclostridiaceae	Clostridiales	Clostridia	Firmicutes	Bacteria	Bacteria
4.0	0.0	2.0	1.6	0.24	2.0	0.0	2.0	2.0	-0.3333333333333333	0.3333333333333333	0.07777777777777778	0.6666666666666666	0.4667572150637692	0.4204672433219078	0.44669822730896264	0.0004606937190304005	0.6666666666666666	0.4	0.5219047619047619	0.011116553287981853	0.6666666666666664	0.3333333333333332	0.07777777777777768	0.49999999999999994	0.3333333333333333	0.4166666666666666	0.006944444444444437	0.6666666666666666	0.3333333333333333	0.07777777777777778	3.0	2.083333333333333	2.5666666666666664	0.15944444444444458	10.0	4.47213595499958	7.42424931913462	4.880522047329137	2.0	5.0	4.0	GlcNAc(a1-2)Galf(a1-2)Gal-ol	Pseudobacteroides_cellulosolvens	Pseudobacteroides	Hungateiclostridiaceae	Clostridiales	Clostridia	Firmicutes	Bacteria	Bacteria
8.0	1.0	3.0	1.8181818181818181	0.3305785123966942	3.0	0.0	3.0	3.0	-1.942890293094025e-15	0.2848484848484849	0.05017447199265382	0.6222222222222222	0.337528041721584	0.27558523021221915	0.3009867898101652	0.0003160432688623648	0.38461538461538464	0.19607843137254902	0.29381172609626777	0.0037959633861120844	0.6222222222222222	0.28484848484848485	0.05017447199265383	0.3333333333333333	0.1111111111111111	0.2177777777777778	0.007288888888888891	0.6222222222222222	0.2848484848484849	0.05017447199265382	5.45	2.9857142857142853	4.216017316017316	0.5321674303330151	45.607017003965254	20.736441353327685	31.67928510144558	62.42289546131973	3.0	11.0	7.0	GlcNAc(a1-4)Gal(b1-3)[Fuc(a1-4)[GlcNAc(b1-3)]GlcNAc(b1-6)]GalNAc	Bombina_bombina	Bombina	Bombinatoridae	Anura	Amphibia	Chordata	Animalia	Eukarya
6.0	0.0	2.0	1.7142857142857142	0.20408163265306126	2.0	0.0	2.0	2.0	-0.19999999999999687	0.33333333333333337	0.05333333333333333	0.6	0.3900223211286338	0.35069507041482983	0.3775787518354821	0.00029142901950230613	0.5	0.2857142857142857	0.3920722135007849	0.006358066412170474	0.6000000000000004	0.3333333333333336	0.053333333333333406	0.4000000000000003	0.2	0.3111111111111112	0.006913580246913594	0.6	0.33333333333333337	0.05333333333333333	3.666666666666667	2.4499999999999997	3.185714285714286	0.23558956916099796	17.944358444926362	8.366600265340756	13.005111736411555	12.867068723450414	2.0	7.0	6.0	GlcNAc(a1-4)Gal(b1-3)[GlcNAc(b1-6)]GalNAc	Bombina_bombina	Bombina	Bombinatoridae	Anura	Amphibia	Chordata	Animalia	Eukarya
12.0	1.0	3.0	1.8666666666666667	0.24888888888888897	3.0	0.0	3.0	3.0	-2.396231361482638e-15	0.2805860805860806	0.0395099894000993	0.6593406593406594	0.2880116875791046	0.2349338033691783	0.2578583401223717	0.0001757430960019511	0.3111111111111111	0.15053763440860216	0.2266122612596454	0.002509947542386992	0.6593406593406597	0.280586080586081	0.039509989400099345	0.29670329670329687	0.07692307692307693	0.1915227629513346	0.006257254743462421	0.6593406593406594	0.2805860805860806	0.0395099894000993	6.4	3.371067821067821	4.861755651755653	0.6972057165252941	72.33256528009974	30.19933774108291	50.45989217453089	171.79928173467448	3.0	15.0	7.0	GlcNAc(a1-4)Gal(b1-4)GlcNAc(b1-3)[Fuc(a1-4)]GlcNAc(b1-6)[GlcNAc(a1-4)Gal(b1-3)]GlcNAc	Bombina_bombina	Bombina	Bombinatoridae	Anura	Amphibia	Chordata	Animalia	Eukarya
12.0	0.0	2.0	1.8461538461538463	0.13017751479289938	2.0	0.0	2.0	2.0	-0.09090909090909605	0.33333333333333337	0.035353535353535345	0.5454545454545454	0.2820413150755465	0.25354941078024573	0.27716542543157846	0.00010240386840900873	0.2857142857142857	0.15384615384615385	0.2242981194377978	0.002100468932963467	0.5454545454545457	0.3333333333333338	0.03535353535353538	0.3181818181818184	0.09090909090909091	0.22979797979798008	0.006383277216610556	0.5454545454545454	0.33333333333333337	0.035353535353535345	4.900000000000001	3.103210678210678	4.36026751026751	0.3689610566879137	49.43682837723311	23.916521486202797	34.967568537018224	77.26915060893347	2.0	13.0	7.0	GlcNAc(a1-4)Gal(b1-3)[GlcNAc(a1-4)Gal(b1-4)GlcNAc(b1-3)GlcNAc(b1-6)]GalNAc	Bombina_bombina	Bombina	Bombinatoridae	Anura	Amphibia	Chordata	Animalia	Eukarya
4.0	0.0	2.0	1.6	0.24	2.0	0.0	2.0	2.0	-0.3333333333333333	0.3333333333333333	0.07777777777777778	0.6666666666666666	0.46675721506376916	0.42046724332190777	0.4466982273089625	0.0004606937190304005	0.6666666666666666	0.4	0.5219047619047619	0.011116553287981853	0.6666666666666664	0.3333333333333332	0.0777777777777777	0.49999999999999994	0.3333333333333333	0.4166666666666666	0.006944444444444437	0.6666666666666666	0.3333333333333333	0.07777777777777778	3.0	2.083333333333333	2.566666666666667	0.15944444444444458	10.0	4.47213595499958	7.424249319134619	4.880522047329137	2.0	5.0	4.0	NeuNGc(a2-3)[Gal(b1-4)]Gal	Bombina_variegata	Bombina	Bombinatoridae	Anura	Amphibia	Chordata	Animalia	Eukarya
8.0	1.0	3.0	1.8181818181818181	0.3305785123966942	3.0	0.0	3.0	3.0	-1.942890293094025e-15	0.2848484848484849	0.05017447199265382	0.6222222222222222	0.337528041721584	0.27558523021221915	0.3009867898101652	0.0003160432688623648	0.38461538461538464	0.19607843137254902	0.29381172609626777	0.0037959633861120844	0.6222222222222222	0.28484848484848485	0.05017447199265383	0.3333333333333333	0.1111111111111111	0.2177777777777778	0.007288888888888891	0.6222222222222222	0.2848484848484849	0.05017447199265382	5.45	2.9857142857142853	4.216017316017316	0.5321674303330151	45.607017003965254	20.736441353327685	31.67928510144558	62.42289546131973	3.0	11.0	8.0	Fuc(a1-2)Gal(b1-3)[GlcNAc(b1-3)[Fuc(a1-4)]GlcNAc(b1-6)]GalNAc	Bombina_variegata	Bombina	Bombinatoridae	Anura	Amphibia	Chordata	Animalia	Eukarya
6.0	1.0	3.0	1.7777777777777777	0.3950617283950617	3.0	0.0	3.0	3.0	0.0	0.2698412698412699	0.057004283194759364	0.7142857142857142	0.374554226124695	0.3058228355407673	0.33263483151987927	0.000465179970852695	0.5	0.25	0.3637690631808279	0.006546293831015825	0.7142857142857144	0.26984126984127	0.05700428319475945	0.3571428571428574	0.14285714285714285	0.2321428571428572	0.006058673469387767	0.7142857142857142	0.2698412698412699	0.057004283194759364	5.083333333333333	2.8166666666666664	3.8444444444444446	0.5112345679012347	32.12475680841793	12.961481396815703	22.68261897551049	37.498796411808904	3.0	9.0	7.0	Fuc(a1-4)[GlcNAc(b1-3)]GlcNAc(b1-6)[Gal(b1-3)]GalNAc	Bombina_variegata	Bombina	Bombinatoridae	Anura	Amphibia	Chordata	Animalia	Eukarya
6.0	0.0	2.0	1.7142857142857142	0.20408163265306126	2.0	0.0	2.0	2.0	-0.19999999999999687	0.33333333333333337	0.05333333333333333	0.6	0.3900223211286338	0.35069507041482983	0.3775787518354821	0.00029142901950230613	0.5	0.2857142857142857	0.3920722135007849	0.006358066412170474	0.6000000000000004	0.3333333333333336	0.053333333333333406	0.4000000000000003	0.2	0.3111111111111112	0.006913580246913594	0.6	0.33333333333333337	0.05333333333333333	3.666666666666667	2.4499999999999997	3.185714285714286	0.23558956916099796	17.944358444926362	8.366600265340756	13.005111736411555	12.867068723450414	2.0	7.0	6.0	GlcNAc(a1-4)Gal(b1-3)[GlcNAc(b1-6)]GalNAc	Bombina_variegata	Bombina	Bombinatoridae	Anura	Amphibia	Chordata	Animalia	Eukarya
8.0	1.0	3.0	1.8181818181818181	0.3305785123966942	3.0	0.0	3.0	3.0	-1.942890293094025e-15	0.2848484848484849	0.05017447199265382	0.6222222222222222	0.337528041721584	0.27558523021221915	0.30098678981016513	0.0003160432688623647	0.38461538461538464	0.19607843137254902	0.2938117260962678	0.0037959633861120844	0.6222222222222223	0.2848484848484849	0.05017447199265384	0.33333333333333354	0.1111111111111111	0.2177777777777778	0.007288888888888891	0.6222222222222222	0.2848484848484849	0.05017447199265382	5.45	2.9857142857142853	4.216017316017317	0.5321674303330152	45.60701700396529	20.736441353327688	31.67928510144558	62.42289546131983	3.0	11.0	9.0	Fuc(a1-4)[GlcNAc(b1-3)]GlcNAc(b1-6)[NeuNAc(a2-3)Gal(b1-3)]GalNAc	Bombina_variegata	Bombina	Bombinatoridae	Anura	Amphibia	Chordata	Animalia	Eukarya
6.0	0.0	2.0	1.7142857142857142	0.20408163265306126	2.0	0.0	2.0	2.0	-0.19999999999999687	0.33333333333333337	0.05333333333333333	0.6	0.3900223211286338	0.35069507041482983	0.3775787518354821	0.00029142901950230613	0.5	0.2857142857142857	0.3920722135007849	0.006358066412170474	0.6000000000000004	0.3333333333333336	0.053333333333333406	0.4000000000000003	0.2	0.3111111111111112	0.006913580246913594	0.6	0.33333333333333337	0.05333333333333333	3.666666666666667	2.4499999999999997	3.185714285714286	0.23558956916099796	17.944358444926362	8.366600265340756	13.005111736411555	12.867068723450414	2.0	7.0	6.0	GlcNAc(a1-4)Gal(b1-4)[NeuNGc(a2-3)]Gal	Bombina_variegata	Bombina	Bombinatoridae	Anura	Amphibia	Chordata	Animalia	Eukarya
8.0	1.0	3.0	1.8181818181818181	0.3305785123966942	3.0	0.0	3.0	3.0	-1.942890293094025e-15	0.2848484848484849	0.05017447199265382	0.6222222222222222	0.337528041721584	0.27558523021221915	0.3009867898101652	0.0003160432688623648	0.38461538461538464	0.19607843137254902	0.29381172609626777	0.0037959633861120844	0.6222222222222222	0.28484848484848485	0.05017447199265383	0.3333333333333333	0.1111111111111111	0.2177777777777778	0.007288888888888891	0.6222222222222222	0.2848484848484849	0.05017447199265382	5.45	2.9857142857142853	4.216017316017316	0.5321674303330151	45.607017003965254	20.736441353327685	31.67928510144558	62.42289546131973	3.0	11.0	8.0	GlcNAc(b1-3)GlcNAc(b1-6)[NeuNAc(a2-3)[Gal(b1-4)]Gal(b1-3)]GalNAc	Bombina_variegata	Bombina	Bombinatoridae	Anura	Amphibia	Chordata	Animalia	Eukarya
8.0	2.0	4.0	1.8461538461538463	0.4378698224852071	3.0	0.0	4.0	4.0	-0.01694915254237533	0.2587412587412587	0.05352339967724583	0.5454545454545454	0.30882725195655586	0.2524383106091165	0.2767135186667315	0.00035270551015339054	0.35294117647058826	0.20689655172413793	0.2706997855534252	0.0029594493289901813	0.5454545454545456	0.25874125874125875	0.053523399677245835	0.3181818181818183	0.09090909090909091	0.18939393939393942	0.008321854912764005	0.5454545454545454	0.2587412587412587	0.05352339967724583	5.816666666666667	3.569047619047619	4.691208791208792	0.691946960243664	50.67543783727945	26.381811916545793	39.510145440713046	82.94840725368756	4.0	13.0	10.0	GlcNAc(b1-3)[Fuc(a1-4)]GlcNAc(b1-6)[Gal(b1-4)[NeuNAc(a2-3)]Gal(b1-3)]GalNAc	Bombina_variegata	Bombina	Bombinatoridae	Anura	Amphibia	Chordata	Animalia	Eukarya
8.0	1.0	3.0	1.8181818181818181	0.3305785123966942	3.0	0.0	3.0	3.0	-1.942890293094025e-15	0.2848484848484849	0.05017447199265382	0.6222222222222222	0.337528041721584	0.27558523021221915	0.3009867898101652	0.0003160432688623648	0.38461538461538464	0.19607843137254902	0.29381172609626777	0.0037959633861120844	0.6222222222222222	0.28484848484848485	0.05017447199265383	0.3333333333333333	0.1111111111111111	0.2177777777777778	0.007288888888888891	0.6222222222222222	0.2848484848484849	0.05017447199265382	5.45	2.9857142857142853	4.216017316017316	0.5321674303330151	45.607017003965254	20.736441353327685	31.67928510144558	62.42289546131973	3.0	11.0	7.0	GlcNAc(a1-4)Gal(b1-3)[Fuc(a1-4)[GlcNAc(b1-3)]GlcNAc(b1-6)]GalNAc	Bombina_variegata	Bombina	Bombinatoridae	Anura	Amphibia	Chordata	Animalia	Eukarya
8.0	2.0	4.0	1.8461538461538463	0.4378698224852071	3.0	0.0	4.0	4.0	-0.01694915254237533	0.2587412587412587	0.05352339967724583	0.5454545454545454	0.30882725195655586	0.2524383106091165	0.2767135186667315	0.00035270551015339054	0.35294117647058826	0.20689655172413793	0.2706997855534252	0.0029594493289901813	0.5454545454545456	0.25874125874125875	0.053523399677245835	0.3181818181818183	0.09090909090909091	0.18939393939393942	0.008321854912764005	0.5454545454545454	0.2587412587412587	0.05352339967724583	5.816666666666667	3.569047619047619	4.691208791208792	0.691946960243664	50.67543783727945	26.381811916545793	39.510145440713046	82.94840725368756	4.0	13.0	10.0	NeuNGc(a2-3)[Gal(b1-4)]Gal(b1-3)[GlcNAc(b1-3)[Fuc(a1-4)]GlcNAc(b1-6)]GalNAc	Bombina_variegata	Bombina	Bombinatoridae	Anura	Amphibia	Chordata	Animalia	Eukarya
10.0	2.0	4.0	1.8666666666666667	0.38222222222222224	3.0	0.0	4.0	4.0	-0.01449275362318878	0.2571428571428572	0.047736585758563786	0.6153846153846154	0.2873257518573265	0.23437694837457157	0.2576786876013797	0.0002683606226972216	0.3181818181818182	0.16470588235294117	0.2405430571718267	0.002488878990561651	0.6153846153846153	0.2571428571428572	0.04773658575856374	0.3076923076923076	0.07692307692307693	0.17896389324960757	0.0076669237916154155	0.6153846153846154	0.2571428571428572	0.047736585758563786	6.4	3.5067460317460317	5.001957671957673	0.7860269057417212	68.58571279792834	31.843366656181242	48.893906145832	135.38594180253796	4.0	15.0	10.0	GlcNAc(a1-4)Gal(b1-4)[NeuNGc(a2-3)]Gal(b1-3)[GlcNAc(b1-3)[Fuc(a1-4)]GlcNAc(b1-6)]GalNAc	Bombina_variegata	Bombina	Bombinatoridae	Anura	Amphibia	Chordata	Animalia	Eukarya
4.0	0.0	2.0	1.6	0.24	2.0	0.0	2.0	2.0	-0.3333333333333333	0.3333333333333333	0.07777777777777778	0.6666666666666666	0.4667572150637692	0.4204672433219078	0.44669822730896264	0.0004606937190304005	0.6666666666666666	0.4	0.5219047619047619	0.011116553287981853	0.6666666666666664	0.3333333333333332	0.07777777777777768	0.49999999999999994	0.3333333333333333	0.4166666666666666	0.006944444444444437	0.6666666666666666	0.3333333333333333	0.07777777777777778	3.0	2.083333333333333	2.5666666666666664	0.15944444444444458	10.0	4.47213595499958	7.42424931913462	4.880522047329137	2.0	5.0	5.0	Fuc(a1-2)Gal(b1-3)GalNAc	Bombina_variegata	Bombina	Bombinatoridae	Anura	Amphibia	Chordata	Animalia	Eukarya
8.0	1.0	4.0	1.8461538461538463	0.5917159763313611	4.0	1.0	4.0	4.0	-0.034482758620690265	0.22144522144522144	0.04713351916149119	0.7878787878787878	0.3373418427658201	0.251406689485872	0.27645796309345594	0.0004940715652942877	0.46153846153846156	0.20689655172413793	0.30763044421258956	0.0053133223188186595	0.7878787878787881	0.2214452214452215	0.04713351916149121	0.27272727272727293	0.09090909090909091	0.1691919191919192	0.004393684317926746	0.7878787878787878	0.22144522144522144	0.04713351916149119	7.166666666666666	3.451190476190476	4.8939560439560434	1.0386101215634178	61.090097397205135	20.09975124224178	43.00004418032812	138.99620048983044	4.0	13.0	9.0	GlcNAc(a1-4)Gal(b1-4)][NeuNAc(a2-3)]Gal(b1-3)][GlcNAc(b1-3)GlcNAc(b1-6)]GalNAc	Bombina_variegata	Bombina	Bombinatoridae	Anura	Amphibia	Chordata	Animalia	Eukarya
8.0	1.0	3.0	1.8181818181818181	0.3305785123966942	3.0	0.0	3.0	3.0	-1.942890293094025e-15	0.2848484848484849	0.05017447199265382	0.6222222222222222	0.337528041721584	0.27558523021221915	0.30098678981016513	0.00031604326886236484	0.38461538461538464	0.19607843137254902	0.2938117260962678	0.0037959633861120844	0.6222222222222222	0.2848484848484849	0.05017447199265382	0.3333333333333333	0.1111111111111111	0.2177777777777778	0.007288888888888891	0.6222222222222222	0.2848484848484849	0.05017447199265382	5.45	2.9857142857142853	4.216017316017316	0.5321674303330151	45.6070170039652	20.73644135332768	31.67928510144557	62.42289546131962	3.0	11.0	6.0	Man(a1-6)Man(b1-4)GlcNAc(b1-4)[Fuc(a1-3)][Fuc(a1-6)]GlcNAc	Bombyx_mori	Bombyx	Bombycidae	Lepidoptera	Insecta	Arthropoda	Animalia	Eukarya
8.0	2.0	4.0	1.8461538461538463	0.4378698224852071	3.0	0.0	4.0	4.0	-0.01694915254237533	0.2587412587412587	0.05352339967724583	0.5454545454545454	0.30882725195655597	0.25243831060911653	0.2767135186667315	0.0003527055101533908	0.35294117647058826	0.20689655172413793	0.27069978555342517	0.0029594493289901813	0.5454545454545456	0.2587412587412587	0.05352339967724584	0.3181818181818183	0.09090909090909091	0.18939393939393936	0.008321854912764005	0.5454545454545454	0.2587412587412587	0.05352339967724583	5.816666666666667	3.569047619047619	4.691208791208791	0.691946960243664	50.675437837279446	26.381811916545782	39.510145440713046	82.94840725368772	4.0	13.0	6.0	Man(a1-3)[Man(a1-6)]Man(b1-4)GlcNAc(b1-4)[Fuc(a1-3)][Fuc(a1-6)]GlcNAc	Bombyx_mori	Bombyx	Bombycidae	Lepidoptera	Insecta	Arthropoda	Animalia	Eukarya
10.0	2.0	4.0	1.8823529411764706	0.3391003460207612	3.0	0.0	4.0	4.0	-0.012658227848101266	0.23137254901960785	0.03963667820069204	0.6666666666666666	0.27006491516674724	0.21988336333012243	0.24208997578097283	0.00021597303813268522	0.3333333333333333	0.16	0.23569702961917116	0.0029245343266260347	0.6666666666666665	0.23137254901960788	0.039636678200692006	0.2999999999999999	0.06666666666666667	0.15833333333333338	0.005434027777777772	0.6666666666666666	0.23137254901960785	0.03963667820069204	7.199999999999999	3.7746031746031745	5.394444444444445	1.095672806159501	79.2464510246348	31.24099870362653	56.17834925853359	219.99307458616116	4.0	17.0	6.0	Man(a1-2)Man(a1-6)[Man(a1-3)]Man(a1-6)[Man(a1-2)Man(a1-3)]Man(b1-4)GlcNAc(b1-4)GlcNAc	Bombyx_mori	Bombyx	Bombycidae	Lepidoptera	Insecta	Arthropoda	Animalia	Eukarya
8.0	2.0	4.0	1.8666666666666667	0.38222222222222224	3.0	0.0	4.0	4.0	-0.01449275362318878	0.2336996336996337	0.0424983563445102	0.7032967032967034	0.2878410319329179	0.23435873177472627	0.2576675588964282	0.0002740957590223773	0.3783783783783784	0.18181818181818182	0.2607392318487478	0.0035914244795852515	0.7032967032967035	0.23369963369963373	0.042498356344510206	0.2967032967032967	0.07692307692307686	0.1664050235478807	0.005448913051514536	0.7032967032967034	0.2336996336996337	0.0424983563445102	6.833333333333332	3.620238095238095	5.10047619047619	0.9765668556311412	64.62197768561361	23.99999999999996	46.69590712444458	153.4922578252201	4.0	15.0	6.0	Man(a1-3)[Man(a1-6)]Man(a1-6)[Man(a1-2)Man(a1-3)]Man(b1-4)GlcNAc(b1-4)GlcNAc	Bombyx_mori	Bombyx	Bombycidae	Lepidoptera	Insecta	Arthropoda	Animalia	Eukarya
12.0	2.0	4.0	1.894736842105263	0.30470914127423826	3.0	0.0	4.0	4.0	-0.011235955056182094	0.23426212590299278	0.036874090972184505	0.6797385620915033	0.2552298073226458	0.20780039762999888	0.2290380618166394	0.00017314518664569433	0.3050847457627119	0.13740458015267176	0.2117616455352046	0.002391786448112201	0.6797385620915034	0.23426212590299303	0.03687409097218453	0.2875816993464053	0.058823529411764705	0.15468409586056653	0.005392038199932605	0.6797385620915033	0.23426212590299278	0.036874090972184505	7.566666666666666	3.7932900432900434	5.626072757651706	1.1575057548055545	97.3652915571031	35.665109000253906	66.76121452256892	312.94023547142734	4.0	19.0	6.0	Man(a1-2)Man(a1-6)[Man(a1-3)]Man(a1-6)[Man(a1-2)Man(a1-2)Man(a1-3)]Man(b1-4)GlcNAc(b1-4)GlcNAc	Bombyx_mori	Bombyx	Bombycidae	Lepidoptera	Insecta	Arthropoda	Animalia	Eukarya
8.0	0.0	2.0	1.7777777777777777	0.1728395061728395	2.0	0.0	2.0	2.0	-0.14285714285714285	0.3333333333333333	0.04365079365079364	0.5714285714285714	0.34156376778201314	0.3070652810099893	0.33304136382759103	0.0001945610909692719	0.4	0.2222222222222222	0.31386000121632307	0.004095994038204712	0.5714285714285717	0.33333333333333354	0.043650793650793676	0.3571428571428574	0.14285714285714293	0.26785714285714296	0.00669642857142857	0.5714285714285714	0.3333333333333333	0.04365079365079364	4.166666666666667	2.7178571428571425	3.657936507936508	0.2918049256739736	27.27636339397172	12.961481396815719	19.529901265542183	26.582956558174065	2.0	9.0	5.0	Man(a1-6)Man(b1-4)GlcNAc(b1-4)[Fuc(a1-6)]GlcNAc	Bombyx_mori	Bombyx	Bombycidae	Lepidoptera	Insecta	Arthropoda	Animalia	Eukarya
6.0	1.0	3.0	1.7777777777777777	0.3950617283950617	3.0	0.0	3.0	3.0	0.0	0.2698412698412699	0.057004283194759364	0.7142857142857142	0.374554226124695	0.3058228355407673	0.3326348315198792	0.0004651799708526949	0.5	0.25	0.3637690631808279	0.006546293831015825	0.7142857142857144	0.26984126984127	0.05700428319475945	0.3571428571428574	0.14285714285714285	0.2321428571428572	0.006058673469387767	0.7142857142857142	0.2698412698412699	0.057004283194759364	5.083333333333333	2.8166666666666664	3.8444444444444446	0.5112345679012347	32.12475680841792	12.961481396815703	22.682618975510486	37.4987964118089	3.0	9.0	5.0	Man(a1-3)[Man(a1-6)]Man(b1-4)GlcNAc(b1-4)GlcNAc	Bombyx_mori	Bombyx	Bombycidae	Lepidoptera	Insecta	Arthropoda	Animalia	Eukarya
10.0	1.0	3.0	1.8461538461538463	0.2840236686390533	3.0	0.0	3.0	3.0	0.0	0.2773892773892774	0.04324308170462017	0.6666666666666667	0.3099544621822253	0.2528351419026351	0.2769309747296032	0.0002323121583888221	0.35294117647058826	0.17142857142857143	0.25964075576650997	0.003258054402432167	0.6666666666666666	0.2773892773892774	0.043243081704620136	0.3181818181818181	0.09090909090909091	0.19949494949494948	0.006306754412815012	0.6666666666666667	0.2773892773892774	0.04324308170462017	6.033333333333333	3.1968253968253966	4.578876678876679	0.6491575371108341	58.378078077305204	24.494897427831713	40.372633303757944	110.05048012027343	3.0	13.0	7.0	GlcNAc(b1-2)Man(a1-3)[Man(a1-6)]Man(b1-4)GlcNAc(b1-4)[Fuc(a1-6)]GlcNAc	Bombyx_mori	Bombyx	Bombycidae	Lepidoptera	Insecta	Arthropoda	Animalia	Eukarya
8.0	2.0	4.0	1.8461538461538463	0.4378698224852071	3.0	0.0	4.0	4.0	-0.01694915254237533	0.2400932400932401	0.04954602507050062	0.6666666666666667	0.30937821467217186	0.25212963015854634	0.2766999008660377	0.0003602417838018499	0.4	0.1935483870967742	0.2882867823846054	0.004061440222934485	0.6666666666666667	0.2400932400932401	0.049546025070500606	0.31818181818181834	0.09090909090909091	0.1792929292929293	0.006459800020406084	0.6666666666666667	0.2400932400932401	0.04954602507050062	6.249999999999999	3.352380952380952	4.764835164835166	0.8407900783587595	54.552726787943136	21.90890230020661	38.09380328763025	96.86215108331774	4.0	13.0	5.0	Man(a1-3)[Man(a1-6)]Man(a1-6)[Man(a1-3)]Man(b1-4)GlcNAc(b1-4)GlcNAc	Bombyx_mori	Bombyx	Bombycidae	Lepidoptera	Insecta	Arthropoda	Animalia	Eukarya
10.0	2.0	4.0	1.8823529411764706	0.3391003460207612	3.0	0.0	4.0	4.0	-0.012658227848101266	0.2392156862745098	0.03927912341407151	0.7	0.27007402660400703	0.2198882298906257	0.24209449645786135	0.0002137841965792759	0.3333333333333333	0.14814814814814814	0.22968831760948968	0.002776704674126332	0.6999999999999998	0.23921568627450984	0.03927912341407149	0.275	0.06666666666666667	0.16250000000000003	0.005572916666666658	0.7	0.2392156862745098	0.03927912341407151	7.199999999999999	3.619047619047619	5.350980392156863	1.0268710098418459	83.66600265340658	29.664793948382584	56.9723042089054	226.15655312788806	4.0	17.0	6.0	Man(a1-2)Man(a1-2)Man(a1-3)[Man(a1-3)[Man(a1-6)]Man(a1-6)]Man(b1-4)GlcNAc(b1-4)GlcNAc	Bombyx_mori	Bombyx	Bombycidae	Lepidoptera	Insecta	Arthropoda	Animalia	Eukarya
14.0	2.0	4.0	1.9130434782608696	0.25330812854442347	3.0	0.0	4.0	4.0	-0.009174311926605547	0.2309429700734049	0.033837786912689315	0.658008658008658	0.2316671987793015	0.1886145762948006	0.20822741150124804	0.00011960596905512646	0.25882352941176473	0.1116751269035533	0.18044629314125019	0.0017350497662499162	0.658008658008658	0.230942970073405	0.033837786912689356	0.2813852813852814	0.047619047619047616	0.14561196379378208	0.005357241592081139	0.658008658008658	0.2309429700734049	0.033837786912689315	8.201190476190476	3.9595099345099354	6.078892122370383	1.341702346475629	133.41664064126022	48.4148737476406	88.50675968383183	540.5534902681917	4.0	23.0	7.0	Gal(a1-3)Man(a1-2)Man(a1-2)Man(a1-3)[Man(a1-2)Man(a1-3)[Man(a1-2)Man(a1-6)]Man(a1-6)]Man(b1-4)GlcNAc(b1-4)GlcNAc	Bombyx_mori	Bombyx	Bombycidae	Lepidoptera	Insecta	Arthropoda	Animalia	Eukarya
10.0	2.0	4.0	1.894736842105263	0.30470914127423826	3.0	0.0	4.0	4.0	-0.011235955056182094	0.2232542139662883	0.036370461014296064	0.6274509803921569	0.2552220137553923	0.20779648840364207	0.2290341805188099	0.00017492310144562136	0.3103448275862069	0.1565217391304348	0.2198598137512574	0.0026102466551178485	0.6274509803921569	0.2232542139662883	0.03637046101429603	0.2941176470588235	0.058823529411764705	0.14887436456063907	0.004972235538826728	0.6274509803921569	0.2232542139662883	0.036370461014296064	7.566666666666666	4.042460317460317	5.6873015873015875	1.2472912771346363	88.58893836139926	36.742346141747575	65.41558406667382	298.80136121583945	4.0	19.0	6.0	Man(a1-2)Man(a1-3)[Man(a1-2)Man(a1-6)]Man(a1-6)[Man(a1-2)Man(a1-3)]Man(b1-4)GlcNAc(b1-4)GlcNAc	Bombyx_mori	Bombyx	Bombycidae	Lepidoptera	Insecta	Arthropoda	Animalia	Eukarya
8.0	1.0	3.0	1.8181818181818181	0.3305785123966942	3.0	0.0	3.0	3.0	-1.942890293094025e-15	0.2848484848484849	0.05017447199265382	0.6222222222222222	0.337528041721584	0.27558523021221915	0.3009867898101652	0.00031604326886236484	0.38461538461538464	0.19607843137254902	0.2938117260962678	0.0037959633861120844	0.6222222222222223	0.2848484848484849	0.05017447199265384	0.33333333333333354	0.1111111111111111	0.2177777777777778	0.007288888888888891	0.6222222222222222	0.2848484848484849	0.05017447199265382	5.45	2.9857142857142853	4.216017316017316	0.5321674303330152	45.60701700396528	20.73644135332768	31.679285101445576	62.42289546131978	3.0	11.0	6.0	Man(a1-3)[Man(a1-6)]Man(b1-4)GlcNAc(b1-4)[Fuc(a1-6)]GlcNAc	Bombyx_mori	Bombyx	Bombycidae	Lepidoptera	Insecta	Arthropoda	Animalia	Eukarya
10.0	1.0	3.0	1.8461538461538463	0.2840236686390533	3.0	0.0	3.0	3.0	0.0	0.2773892773892774	0.04324308170462017	0.6666666666666667	0.3099544621822253	0.2528351419026351	0.2769309747296032	0.0002323121583888221	0.35294117647058826	0.17142857142857143	0.25964075576650997	0.003258054402432167	0.6666666666666666	0.2773892773892774	0.043243081704620136	0.3181818181818181	0.09090909090909091	0.19949494949494948	0.006306754412815012	0.6666666666666667	0.2773892773892774	0.04324308170462017	6.033333333333333	3.1968253968253966	4.578876678876679	0.6491575371108341	58.378078077305204	24.494897427831713	40.372633303757944	110.05048012027343	3.0	13.0	7.0	GlcNAc(b1-2)Man(a1-6)[Man(a1-3)]Man(b1-4)GlcNAc(b1-4)[Fuc(a1-6)]GlcNAc	Bombyx_mori	Bombyx	Bombycidae	Lepidoptera	Insecta	Arthropoda	Animalia	Eukarya
6.0	0.0	2.0	1.7142857142857142	0.20408163265306126	2.0	0.0	2.0	2.0	-0.19999999999999687	0.33333333333333337	0.05333333333333333	0.6	0.3900223211286338	0.35069507041482983	0.3775787518354821	0.0002914290195023062	0.5	0.2857142857142857	0.3920722135007849	0.006358066412170474	0.6000000000000004	0.3333333333333336	0.053333333333333406	0.4000000000000003	0.2	0.3111111111111112	0.006913580246913594	0.6	0.33333333333333337	0.05333333333333333	3.666666666666667	2.4499999999999997	3.185714285714286	0.23558956916099794	17.944358444926362	8.366600265340756	13.005111736411555	12.867068723450414	2.0	7.0	4.0	Man(a1-6)Man(b1-4)GlcNAc(b1-4)GlcNAc	Bombyx_mori	Bombyx	Bombycidae	Lepidoptera	Insecta	Arthropoda	Animalia	Eukarya
12.0	2.0	4.0	1.9047619047619047	0.2766439909297051	3.0	0.0	4.0	4.0	-0.010101010101009894	0.22506265664160402	0.034393628180727505	0.6526315789473685	0.24259210111377352	0.19750925714084575	0.21788917117661732	0.000143356703014387	0.2857142857142857	0.12987012987012986	0.20004165731269682	0.002177269562524511	0.6526315789473686	0.2250626566416042	0.03439362818072753	0.2894736842105264	0.05263157894736842	0.14578947368421064	0.0049919667590027725	0.6526315789473685	0.22506265664160402	0.034393628180727505	7.933333333333334	3.9675324675324677	5.903755239469525	1.317349559551991	111.06754701531652	41.85689907291254	76.28559927922258	408.50734260971797	4.0	21.0	6.0	Man(a1-2)Man(a1-3)[Man(a1-2)Man(a1-6)]Man(a1-6)[Man(a1-2)Man(a1-2)Man(a1-3)]Man(b1-4)GlcNAc(b1-4)GlcNAc	Bombyx_mori	Bombyx	Bombycidae	Lepidoptera	Insecta	Arthropoda	Animalia	Eukarya
12.0	2.0	4.0	1.894736842105263	0.30470914127423826	3.0	0.0	4.0	4.0	-0.011235955056182094	0.23976608187134502	0.03573997689408234	0.7058823529411765	0.2552374952890263	0.2078066777780764	0.22904187951279306	0.00017139637661558462	0.3050847457627119	0.13740458015267176	0.20802920057179367	0.002353756454860984	0.7058823529411766	0.23976608187134527	0.03573997689408235	0.2549019607843138	0.058823529411764705	0.15758896151053023	0.005234875897156789	0.7058823529411765	0.23976608187134502	0.03573997689408234	7.566666666666666	3.7932900432900434	5.587183868762816	1.0982156313487645	96.87104830649746	34.292856398964396	67.39309856491758	324.17026581920936	4.0	19.0	8.0	GalNAc(b1-4)GlcNAc(b1-2)Man(a1-3)[Man(a1-3)[Man(a1-6)]Man(a1-6)]Man(b1-4)GlcNAc(b1-4)[Fuc(a1-6)]GlcNAc	Bothrops_moojeni	Bothrops	Viperidae	Squamata	Reptilia	Chordata	Animalia	Eukarya
12.0	1.0	3.0	1.894736842105263	0.19944598337950137	3.0	0.0	3.0	3.0	-3.66373598126301e-15	0.2590299277605779	0.03129345450272517	0.7058823529411765	0.2554828156687417	0.20820291127944823	0.2291706916026897	0.000112373057713307	0.2857142857142857	0.13333333333333333	0.19592558548655725	0.0021660835846592287	0.7058823529411766	0.25902992776057815	0.031293454502725186	0.2549019607843138	0.058823529411764705	0.16775599128540317	0.004551905487443101	0.7058823529411765	0.2590299277605779	0.03129345450272517	7.3500000000000005	3.7564213564213564	5.4289701526543634	0.9451685092790263	97.48846085563011	35.999999999999886	69.5919713101903	358.95752916153293	3.0	19.0	9.0	GalNAc(b1-4)GlcNAc(b1-2)Man(a1-3)[GalNAc(b1-4)GlcNAc(b1-2)Man(a1-6)]Man(b1-4)GlcNAc(b1-4)[Fuc(a1-6)]ManNAc	Bothrops_moojeni	Bothrops	Viperidae	Squamata	Reptilia	Chordata	Animalia	Eukarya
12.0	1.0	3.0	1.8823529411764706	0.22145328719723184	3.0	0.0	3.0	3.0	0.0	0.2627450980392157	0.03433102652825836	0.7	0.270395360848691	0.22035782782258484	0.24224729186413257	0.00013977899625846544	0.3076923076923077	0.14285714285714285	0.2139275384140025	0.002490784249193491	0.7000000000000003	0.262745098039216	0.03433102652825839	0.27500000000000013	0.06666666666666667	0.17500000000000016	0.004947916666666671	0.7	0.2627450980392157	0.03433102652825836	6.983333333333333	3.582178932178932	5.183808674985147	0.8646714814231938	84.38009243891494	31.6227766016837	59.20291924854319	255.0143524504055	3.0	17.0	8.0	GalNAc(b1-4)GlcNAc(b1-2)Man(a1-3)[Man(a1-3)Man(a1-6)]Man(b1-4)GlcNAc(b1-4)[Fuc(a1-6)]GlcNAc	Bothrops_moojeni	Bothrops	Viperidae	Squamata	Reptilia	Chordata	Animalia	Eukarya
12.0	1.0	3.0	1.8823529411764706	0.22145328719723184	3.0	0.0	3.0	3.0	0.0	0.2627450980392157	0.03433102652825836	0.7	0.270395360848691	0.22035782782258484	0.24224729186413257	0.00013977899625846544	0.3076923076923077	0.14285714285714285	0.2139275384140025	0.002490784249193491	0.7000000000000003	0.262745098039216	0.03433102652825839	0.27500000000000013	0.06666666666666667	0.17500000000000016	0.004947916666666671	0.7	0.2627450980392157	0.03433102652825836	6.983333333333333	3.582178932178932	5.183808674985147	0.8646714814231938	84.38009243891494	31.6227766016837	59.20291924854319	255.0143524504055	3.0	17.0	8.0	GalNAc(b1-4)GlcNAc(b1-2)Man(a1-3)[GlcNAc(b1-2)Man(a1-6)]Man(b1-4)GlcNAc(b1-4)[Fuc(a1-6)]GlcNAc	Bothrops_moojeni	Bothrops	Viperidae	Squamata	Reptilia	Chordata	Animalia	Eukarya
16.0	1.0	3.0	1.9130434782608696	0.16635160680529304	3.0	0.0	3.0	3.0	-8.421504234708775e-15	0.2610577827969132	0.02895525356429291	0.6926406926406926	0.23182143949313136	0.18892027360719568	0.2083293817987024	7.712954893569429e-05	0.23655913978494625	0.1073170731707317	0.16333460714281248	0.0014929490360737416	0.6926406926406926	0.2610577827969133	0.02895525356429291	0.2597402597402597	0.047619047619047616	0.1613537977174341	0.004688786700163752	0.6926406926406926	0.2610577827969132	0.02895525356429291	7.885714285714287	3.914434176934178	5.821550792202967	1.024828886593599	133.95521639711941	49.87985565335947	93.3058278582547	628.0224876854093	3.0	23.0	8.0	GalNAc(b1-4)GlcNAc(b1-4)GlcNAc(b1-2)Man(a1-3)[GalNAc(b1-4)GlcNAc(b1-4)GlcNAc(b1-2)Man(a1-6)]Man(b1-4)GlcNAc(b1-4)[Fuc(a1-6)]GlcNAc	Bothrops_moojeni	Bothrops	Viperidae	Squamata	Reptilia	Chordata	Animalia	Eukarya
12.0	1.0	3.0	1.8823529411764706	0.22145328719723184	3.0	0.0	3.0	3.0	0.0	0.2627450980392157	0.03433102652825836	0.7	0.270395360848691	0.22035782782258484	0.24224729186413257	0.00013977899625846544	0.3076923076923077	0.14285714285714285	0.2139275384140025	0.002490784249193491	0.7000000000000003	0.262745098039216	0.03433102652825839	0.27500000000000013	0.06666666666666667	0.17500000000000016	0.004947916666666671	0.7	0.2627450980392157	0.03433102652825836	6.983333333333333	3.582178932178932	5.183808674985147	0.8646714814231938	84.38009243891494	31.6227766016837	59.20291924854319	255.0143524504055	3.0	17.0	8.0	GalNAc(b1-4)GlcNAc(b1-2)Man(a1-6)[GlcNAc(b1-2)Man(a1-3)]Man(b1-4)GlcNAc(b1-4)[Fuc(a1-6)]GlcNAc	Bothrops_moojeni	Bothrops	Viperidae	Squamata	Reptilia	Chordata	Animalia	Eukarya
12.0	1.0	3.0	1.8666666666666667	0.24888888888888897	3.0	0.0	3.0	3.0	-2.396231361482638e-15	0.28058608058608064	0.0395099894000993	0.6593406593406594	0.2880116875791046	0.2349338033691783	0.2578583401223717	0.00017574309600195117	0.3111111111111111	0.15053763440860216	0.2266122612596454	0.002509947542386992	0.6593406593406597	0.280586080586081	0.03950998940009934	0.29670329670329687	0.07692307692307693	0.1915227629513346	0.006257254743462422	0.6593406593406594	0.28058608058608064	0.0395099894000993	6.4	3.371067821067821	4.861755651755653	0.6972057165252941	72.33256528009976	30.199337741082907	50.45989217453087	171.79928173467445	3.0	15.0	8.0	GalNAc(b1-4)GlcNAc(b1-2)Man(a1-3)[Man(a1-6)]Man(b1-4)GlcNAc(b1-4)[Fuc(a1-6)]GlcNAc	Bothrops_moojeni	Bothrops	Viperidae	Squamata	Reptilia	Chordata	Animalia	Eukarya
12.0	1.0	3.0	1.8823529411764706	0.22145328719723184	3.0	0.0	3.0	3.0	0.0	0.2627450980392157	0.03433102652825836	0.7	0.2703953608486909	0.2203578278225848	0.24224729186413257	0.00013977899625846544	0.3076923076923077	0.14285714285714285	0.21392753841400253	0.0024907842491934916	0.7000000000000003	0.262745098039216	0.03433102652825839	0.27500000000000013	0.06666666666666667	0.17500000000000016	0.004947916666666671	0.7	0.2627450980392157	0.03433102652825836	6.983333333333333	3.582178932178932	5.183808674985146	0.8646714814231937	84.38009243891497	31.622776601683704	59.202919248543196	255.01435245040568	3.0	17.0	7.0	GalNAc(b1-4)GlcNAc(b1-2)Man(a1-3)[GalNAc(b1-4)GlcNAc(b1-2)Man(a1-6)]Man(b1-4)GlcNAc(b1-4)GlcNAc	Bothrops_moojeni	Bothrops	Viperidae	Squamata	Reptilia	Chordata	Animalia	Eukarya
14.0	1.0	3.0	1.9047619047619047	0.18140589569161	3.0	0.0	3.0	3.0	-2.590520390792026e-15	0.26115288220551375	0.030332347158623377	0.6947368421052631	0.24279163797946648	0.19786033268405173	0.21800634773774968	9.227996509499519e-05	0.2564102564102564	0.11494252873563218	0.17749174214177926	0.0017483490052402528	0.6947368421052632	0.2611528822055139	0.03033234715862339	0.27368421052631575	0.05263157894736842	0.16473684210526324	0.0047426592797783955	0.6947368421052631	0.26115288220551375	0.030332347158623377	7.617857142857144	3.785267510267511	5.631228031228031	0.9797490687560817	118.28778466096732	43.5430821141543	81.33004173367938	477.42431159775924	3.0	21.0	10.0	NeuNAc(a2-3)GalNAc(b1-4)GlcNAc(b1-2)Man(a1-3)[GalNAc(b1-4)GlcNAc(b1-2)Man(a1-6)]Man(b1-4)GlcNAc(b1-4)[Fuc(a1-6)]GlcNAc	Bothrops_moojeni	Bothrops	Viperidae	Squamata	Reptilia	Chordata	Animalia	Eukarya
10.0	2.0	4.0	1.8823529411764706	0.3391003460207612	3.0	0.0	4.0	4.0	-0.012658227848101266	0.2392156862745098	0.03927912341407151	0.7	0.27007402660400703	0.2198882298906257	0.24209449645786135	0.0002137841965792759	0.3333333333333333	0.14814814814814814	0.22968831760948968	0.002776704674126332	0.6999999999999998	0.23921568627450984	0.03927912341407149	0.275	0.06666666666666667	0.16250000000000003	0.005572916666666658	0.7	0.2392156862745098	0.03927912341407151	7.199999999999999	3.619047619047619	5.350980392156863	1.0268710098418459	83.66600265340658	29.664793948382584	56.9723042089054	226.15655312788806	4.0	17.0	7.0	GalNAc(b1-4)GlcNAc(b1-2)Man(a1-3)[Man(a1-3)[Man(a1-6)]Man(a1-6)]Man(b1-4)GlcNAc(b1-4)GlcNAc	Bothrops_moojeni	Bothrops	Viperidae	Squamata	Reptilia	Chordata	Animalia	Eukarya
12.0	3.0	5.0	1.9130434782608696	0.3402646502835539	3.0	0.0	5.0	5.0	-0.026666666666667362	0.2339544513457557	0.036153220941967164	0.6926406926406926	0.2311123811631427	0.18833882596105928	0.2081436631292281	0.0001544763687116145	0.25882352941176473	0.12154696132596685	0.17763155498460856	0.0016036284372324646	0.6926406926406927	0.23395445134575588	0.03615322094196718	0.2597402597402597	0.047619047619047616	0.14718614718614728	0.006024147700653016	0.6926406926406926	0.2339544513457557	0.036153220941967164	8.083333333333334	4.104906204906205	6.0695118890771065	1.1619048335732416	124.48293055676136	47.41307836451863	89.29853060330203	495.7724320909134	5.0	23.0	8.0	Fuc(a1-3)[GalNAc(b1-4)]GlcNAc(b1-2)Man(a1-3)[Fuc(a1-3)[GalNAc(b1-4)]GlcNAc(b1-2)Man(a1-6)]Man(b1-4)GlcNAc(b1-4)[Fuc(a1-6)]GlcNAc	Bothrops_moojeni	Bothrops	Viperidae	Squamata	Reptilia	Chordata	Animalia	Eukarya
12.0	2.0	4.0	1.9047619047619047	0.2766439909297051	3.0	0.0	4.0	4.0	-0.010101010101009894	0.2451127819548872	0.03448508489268284	0.6947368421052631	0.24238328027871647	0.19752566565634658	0.21789918112478063	0.00013899448419765788	0.2702702702702703	0.12658227848101267	0.18629459598804246	0.0018389834335312753	0.6947368421052633	0.24511278195488742	0.03448508489268286	0.27368421052631586	0.05263157894736842	0.15631578947368435	0.005473961218836568	0.6947368421052631	0.2451127819548872	0.03448508489268284	7.716666666666668	3.9306637806637807	5.762354840926269	1.0651524692224466	111.17553687749658	42.14261501141082	79.28278847071664	422.239452307435	4.0	21.0	8.0	Fuc(a1-3)[GalNAc(b1-4)]GlcNAc(b1-2)Man(a1-3)[GalNAc(b1-4)GlcNAc(b1-2)Man(a1-6)]Man(b1-4)GlcNAc(b1-4)[Fuc(a1-6)]GlcNAc	Bothrops_moojeni	Bothrops	Viperidae	Squamata	Reptilia	Chordata	Animalia	Eukarya
12.0	1.0	3.0	1.894736842105263	0.19944598337950137	3.0	0.0	3.0	3.0	-3.66373598126301e-15	0.2590299277605779	0.03129345450272517	0.7058823529411765	0.2554828156687417	0.20820291127944823	0.2291706916026897	0.000112373057713307	0.2857142857142857	0.13333333333333333	0.19592558548655725	0.0021660835846592287	0.7058823529411766	0.25902992776057815	0.031293454502725186	0.2549019607843138	0.058823529411764705	0.16775599128540317	0.004551905487443101	0.7058823529411765	0.2590299277605779	0.03129345450272517	7.3500000000000005	3.7564213564213564	5.4289701526543634	0.9451685092790263	97.48846085563011	35.999999999999886	69.5919713101903	358.95752916153293	3.0	19.0	8.0	GalNAc(b1-4)GlcNAc(b1-2)Man(a1-3)[GalNAc(b1-4)GlcNAc(b1-2)Man(a1-6)]Man(b1-4)GlcNAc(b1-4)[Fuc(a1-6)]GlcNAc	Bothrops_moojeni	Bothrops	Viperidae	Squamata	Reptilia	Chordata	Animalia	Eukarya
8.0	1.0	4.0	1.8666666666666667	0.5155555555555557	4.0	1.0	4.0	4.0	-0.029411764705881215	0.21611721611721613	0.04068215057226047	0.7912087912087913	0.3139463573290236	0.23376909314100117	0.2574677347952552	0.0003770322060668189	0.42424242424242425	0.1917808219178082	0.2780349066938828	0.0045378241039948355	0.7912087912087914	0.21611721611721615	0.040682150572260475	0.24175824175824198	0.07692307692307686	0.15698587127158556	0.003785404996438864	0.7912087912087913	0.21611721611721613	0.04068215057226047	7.749999999999999	3.7190476190476187	5.244285714285714	1.2077473922902486	73.143694191639	23.452078799117146	52.6884788322046	213.9241983483285	4.0	15.0	7.0	GlcNAc(b1-2)Man(a1-3)[GlcNAc(b1-2)Man(a1-6)][Xyl(b1-2)]Man(b1-4)GlcNAc(b1-4)GlcNAc	Brassica_oleracea	Brassica	Brassicaceae	Brassicales	Dicotyledons	Angiosperms	Plantae	Eukarya
8.0	2.0	5.0	1.8823529411764706	0.5743944636678201	4.0	1.0	5.0	5.0	-0.04918032786885246	0.19999999999999998	0.04140522875816993	0.7666666666666666	0.2942803541637255	0.2189326142377528	0.2417754146974647	0.0003681782596336699	0.4	0.18181818181818182	0.2635955030293235	0.0038372442005424647	0.7666666666666669	0.2	0.04140522875816995	0.275	0.06666666666666661	0.14166666666666666	0.004531250000000002	0.7666666666666666	0.19999999999999998	0.04140522875816993	8.333333333333332	3.9869047619047615	5.678851540616247	1.4249083849225959	85.6971411425144	28.565713714171405	61.75988864064489	265.7161550951504	5.0	17.0	7.0	Man(a1-3)[Man(a1-6)]Man(a1-6)[GlcNAc(b1-2)Man(a1-3)][Xyl(b1-2)]Man(b1-4)GlcNAc(b1-4)GlcNAc	Brassica_oleracea	Brassica	Brassicaceae	Brassicales	Dicotyledons	Angiosperms	Plantae	Eukarya
8.0	1.0	4.0	1.8461538461538463	0.5917159763313611	4.0	1.0	4.0	4.0	-0.034482758620690265	0.24009324009324004	0.05124129949304775	0.7272727272727273	0.3370832229354697	0.25142305620765415	0.276471453059953	0.0004866125659950949	0.4	0.18181818181818182	0.28859051897313526	0.003994258402898679	0.7272727272727273	0.2400932400932401	0.05124129949304775	0.3181818181818182	0.09090909090909091	0.1792929292929293	0.006459800020406084	0.7272727272727273	0.24009324009324004	0.05124129949304775	6.95	3.253571428571428	4.820329670329671	0.9087804076265618	66.60330322138678	26.30589287593181	44.589783580593966	127.75120023579059	4.0	13.0	8.0	Man(a1-3)[Man(a1-6)][Xyl(b1-2)]Man(b1-4)GlcNAc(b1-4)[Fuc(a1-3)]GlcNAc	Brassica_oleracea	Brassica	Brassicaceae	Brassicales	Dicotyledons	Angiosperms	Plantae	Eukarya
6.0	1.0	4.0	1.8181818181818181	0.6942148760330578	4.0	1.0	4.0	4.0	-0.04166666666666763	0.22020202020202023	0.055529027650239766	0.8	0.3670077822760004	0.273751927449531	0.30038333698747516	0.0006789417693598159	0.5263157894736842	0.23255813953488372	0.3535360374520206	0.006836589473002167	0.8000000000000002	0.22020202020202032	0.05552902765023982	0.3111111111111112	0.1111111111111111	0.18222222222222229	0.0045234567901234635	0.8	0.22020202020202023	0.055529027650239766	6.583333333333333	3.183333333333333	4.521212121212122	0.8976813590449954	48.60041152089141	15.811388300841893	33.457523281900755	82.59413584106763	4.0	11.0	7.0	Man(a1-3)[Man(a1-6)][Xyl(b1-2)]Man(b1-4)GlcNAc(b1-4)GlcNAc	Brassica_oleracea	Brassica	Brassicaceae	Brassicales	Dicotyledons	Angiosperms	Plantae	Eukarya
10.0	1.0	4.0	1.8823529411764706	0.45674740484429066	4.0	1.0	4.0	4.0	-0.02564102564102564	0.22352941176470587	0.038302575932333716	0.7666666666666666	0.2946566699254517	0.21939861174862582	0.2419293422236083	0.00029372278301692604	0.36363636363636365	0.15384615384615385	0.24331123072580485	0.0033691328583644957	0.7666666666666664	0.22352941176470592	0.03830257593233368	0.275	0.06666666666666667	0.15416666666666667	0.00442708333333333	0.7666666666666666	0.22352941176470587	0.038302575932333716	8.116666666666665	3.6757936507936506	5.493183940242765	1.2663234781930197	95.58242516278807	31.240998703626616	64.4562655064731	309.3898369590436	4.0	17.0	8.0	GlcNAc(b1-2)Man(a1-3)[GlcNAc(b1-2)Man(a1-6)][Xyl(b1-2)]Man(b1-4)GlcNAc(b1-4)[Fuc(a1-3)]GlcNAc	Brassica_oleracea	Brassica	Brassicaceae	Brassicales	Dicotyledons	Angiosperms	Plantae	Eukarya
8.0	1.0	4.0	1.8461538461538463	0.5917159763313611	4.0	1.0	4.0	4.0	-0.034482758620690265	0.24009324009324004	0.05124129949304775	0.7272727272727273	0.3370832229354697	0.25142305620765415	0.276471453059953	0.0004866125659950949	0.4	0.18181818181818182	0.28859051897313526	0.003994258402898679	0.7272727272727273	0.2400932400932401	0.05124129949304775	0.3181818181818182	0.09090909090909091	0.1792929292929293	0.006459800020406084	0.7272727272727273	0.24009324009324004	0.05124129949304775	6.95	3.253571428571428	4.820329670329671	0.9087804076265618	66.60330322138678	26.30589287593181	44.589783580593966	127.75120023579059	4.0	13.0	8.0	Man(a1-3)[Man(a1-6)][Xyl(b1-2)]Man(b1-4)GlcNAc(b1-4)[Fuc(a1-3)]GlcNAc	Brassica_rapa	Brassica	Brassicaceae	Brassicales	Dicotyledons	Angiosperms	Plantae	Eukarya
10.0	1.0	4.0	1.8666666666666667	0.5155555555555557	4.0	1.0	4.0	4.0	-0.029411764705881215	0.23369963369963367	0.04404406338472274	0.7472527472527473	0.31370231040761953	0.23378160550433882	0.25747868098690724	0.0003713955039091277	0.3783783783783784	0.16470588235294117	0.2615086301607425	0.0036110981829566035	0.7472527472527473	0.2336996336996337	0.044044063384722706	0.29670329670329676	0.07692307692307693	0.16640502354788075	0.005448913051514529	0.7472527472527473	0.23369963369963367	0.04404406338472274	7.533333333333333	3.4646825396825394	5.1631216931216946	1.0755864925394023	81.228073964609	28.948229652260256	54.51948503471795	209.62575154916354	4.0	15.0	8.0	GlcNAc(b1-2)Man(a1-6)[Man(a1-3)][Xyl(b1-2)]Man(b1-4)GlcNAc(b1-4)[Fuc(a1-3)]GlcNAc	Brassica_rapa	Brassica	Brassicaceae	Brassicales	Dicotyledons	Angiosperms	Plantae	Eukarya
4.0	0.0	2.0	1.6	0.24	2.0	0.0	2.0	2.0	-0.3333333333333333	0.3333333333333333	0.07777777777777778	0.6666666666666666	0.4667572150637692	0.4204672433219078	0.44669822730896264	0.0004606937190304005	0.6666666666666666	0.4	0.5219047619047619	0.011116553287981853	0.6666666666666664	0.3333333333333332	0.07777777777777768	0.49999999999999994	0.3333333333333333	0.4166666666666666	0.006944444444444437	0.6666666666666666	0.3333333333333333	0.07777777777777778	3.0	2.083333333333333	2.5666666666666664	0.15944444444444458	10.0	4.47213595499958	7.42424931913462	4.880522047329137	2.0	5.0	2.0	Man(a1-4)Man(a1-4)Man	Brassica_rapa	Brassica	Brassicaceae	Brassicales	Dicotyledons	Angiosperms	Plantae	Eukarya
8.0	1.0	3.0	1.8181818181818181	0.3305785123966942	3.0	0.0	3.0	3.0	-1.942890293094025e-15	0.2848484848484849	0.05017447199265382	0.6222222222222222	0.337528041721584	0.27558523021221915	0.3009867898101652	0.00031604326886236484	0.38461538461538464	0.19607843137254902	0.2938117260962678	0.0037959633861120844	0.6222222222222223	0.2848484848484849	0.05017447199265384	0.33333333333333354	0.1111111111111111	0.2177777777777778	0.007288888888888891	0.6222222222222222	0.2848484848484849	0.05017447199265382	5.45	2.9857142857142853	4.216017316017316	0.5321674303330152	45.60701700396528	20.73644135332768	31.679285101445576	62.42289546131978	3.0	11.0	9.0	Xyl(b1-2)[Man(a1-6)]Man(b1-4)GlcNAc(b1-4)[Fuc(a1-3)]GlcNAcN	Brassica_rapa	Brassica	Brassicaceae	Brassicales	Dicotyledons	Angiosperms	Plantae	Eukarya
8.0	1.0	4.0	1.8461538461538463	0.5917159763313611	4.0	1.0	4.0	4.0	-0.034482758620690265	0.24009324009324004	0.05124129949304775	0.7272727272727273	0.3370832229354697	0.25142305620765415	0.276471453059953	0.0004866125659950949	0.4	0.18181818181818182	0.28859051897313526	0.003994258402898679	0.7272727272727273	0.2400932400932401	0.05124129949304775	0.3181818181818182	0.09090909090909091	0.1792929292929293	0.006459800020406084	0.7272727272727273	0.24009324009324004	0.05124129949304775	6.95	3.253571428571428	4.820329670329671	0.9087804076265618	66.60330322138678	26.30589287593181	44.589783580593966	127.75120023579059	4.0	13.0	9.0	Man(a1-3)[Man(a1-6)][Xyl(b1-2)]Man(b1-4)GlcNAc(b1-4)[Fuc(a1-3)]GlcNAcN	Brassica_rapa	Brassica	Brassicaceae	Brassicales	Dicotyledons	Angiosperms	Plantae	Eukarya
10.0	1.0	4.0	1.8666666666666667	0.5155555555555557	4.0	1.0	4.0	4.0	-0.029411764705881215	0.2336996336996337	0.044044063384722734	0.7472527472527473	0.3137023104076196	0.23378160550433885	0.25747868098690724	0.0003713955039091277	0.3783783783783784	0.16470588235294117	0.26150863016074255	0.003611098182956603	0.7472527472527472	0.23369963369963367	0.04404406338472271	0.2967032967032966	0.07692307692307693	0.16640502354788073	0.005448913051514523	0.7472527472527473	0.2336996336996337	0.044044063384722734	7.533333333333333	3.4646825396825394	5.1631216931216946	1.0755864925394023	81.22807396460898	28.948229652260256	54.51948503471795	209.62575154916314	4.0	15.0	9.0	Man(a1-3)[GlcNAc(b1-2)Man(a1-6)][Xyl(b1-2)]Man(b1-4)GlcNAc(b1-4)[Fuc(a1-3)]GlcNAcN	Brassica_rapa	Brassica	Brassicaceae	Brassicales	Dicotyledons	Angiosperms	Plantae	Eukarya
10.0	1.0	4.0	1.8666666666666667	0.5155555555555557	4.0	1.0	4.0	4.0	-0.029411764705881215	0.2336996336996337	0.044044063384722734	0.7472527472527473	0.3137023104076196	0.23378160550433885	0.25747868098690724	0.0003713955039091277	0.3783783783783784	0.16470588235294117	0.26150863016074255	0.003611098182956603	0.7472527472527472	0.23369963369963367	0.04404406338472271	0.2967032967032966	0.07692307692307693	0.16640502354788073	0.005448913051514523	0.7472527472527473	0.2336996336996337	0.044044063384722734	7.533333333333333	3.4646825396825394	5.1631216931216946	1.0755864925394023	81.22807396460898	28.948229652260256	54.51948503471795	209.62575154916314	4.0	15.0	8.0	Man(a1-3)[GlcNAc(b1-2)Man(a1-6)][Xyl(b1-2)]Man(b1-4)GlcNAc(b1-4)[Fuc(a1-3)]GlcNAc	Brassica_rapa	Brassica	Brassicaceae	Brassicales	Dicotyledons	Angiosperms	Plantae	Eukarya
10.0	2.0	4.0	1.8666666666666667	0.38222222222222224	3.0	0.0	4.0	4.0	-0.01449275362318878	0.23956043956043957	0.04468381435414403	0.6153846153846154	0.2875751421528898	0.23435882690601154	0.25766764930523756	0.000274049168179769	0.35	0.1728395061728395	0.25561084801572437	0.0032470597102507008	0.6153846153846153	0.23956043956043957	0.04468381435414399	0.30769230769230765	0.07692307692307693	0.16954474097331243	0.006240003548817179	0.6153846153846154	0.23956043956043957	0.04468381435414403	6.616666666666666	3.5634920634920633	5.0831216931216945	0.9500514585257971	66.99253689777623	28.24889378365101	47.236514675864946	150.71168127676296	4.0	15.0	7.0	Xyl(a1-6)Glc(b1-4)[Xyl(a1-6)]Glc(b1-4)[Gal(b1-2)Xyl(a1-6)]Glc(b1-4)Glc-ol	Brassica_rapa	Brassica	Brassicaceae	Brassicales	Dicotyledons	Angiosperms	Plantae	Eukarya
8.0	2.0	4.0	1.8666666666666667	0.38222222222222224	3.0	0.0	4.0	4.0	-0.01449275362318878	0.2336996336996337	0.0424983563445102	0.7032967032967034	0.2878410319329179	0.23435873177472627	0.2576675588964282	0.00027409575902237726	0.3783783783783784	0.18181818181818182	0.26073923184874787	0.0035914244795852515	0.7032967032967034	0.23369963369963373	0.0424983563445102	0.2967032967032967	0.07692307692307686	0.1664050235478807	0.005448913051514535	0.7032967032967034	0.2336996336996337	0.0424983563445102	6.833333333333332	3.620238095238095	5.10047619047619	0.9765668556311412	64.62197768561346	23.999999999999957	46.695907124444524	153.4922578252191	4.0	15.0	7.0	Xyl(a1-6)Glc(b1-4)[Gal(b1-2)Xyl(a1-6)]Glc(b1-4)[Xyl(a1-6)]Glc(b1-4)Glc-ol	Brassica_rapa	Brassica	Brassicaceae	Brassicales	Dicotyledons	Angiosperms	Plantae	Eukarya
4.0	1.0	3.0	1.7142857142857142	0.489795918367347	3.0	0.0	3.0	3.0	0.0	0.2571428571428571	0.07292517006802723	0.8	0.42688278913848304	0.34926773656784976	0.3769873982002188	0.00073764445537251	0.6666666666666666	0.35294117647058826	0.4607843137254902	0.011698797165925189	0.7999999999999997	0.25714285714285706	0.07292517006802715	0.3333333333333333	0.2	0.2666666666666666	0.004444444444444438	0.8	0.2571428571428571	0.07292517006802723	4.5	2.6666666666666665	3.3571428571428577	0.43197278911564646	19.595917942265398	6.928203230275505	15.041239275984344	19.7611210425853	3.0	7.0	6.0	Fuc(a1-2)[GalNAc(a1-3)]Gal(b1-3)GalNAc	Rhinella_arenarum	Rhinella	Bufonidae	Anura	Amphibia	Chordata	Animalia	Eukarya
6.0	0.0	2.0	1.7142857142857142	0.20408163265306126	2.0	0.0	2.0	2.0	-0.19999999999999687	0.33333333333333337	0.05333333333333333	0.6	0.3900223211286338	0.35069507041482983	0.3775787518354821	0.00029142901950230613	0.5	0.2857142857142857	0.3920722135007849	0.006358066412170474	0.6000000000000004	0.3333333333333336	0.053333333333333406	0.4000000000000003	0.2	0.3111111111111112	0.006913580246913594	0.6	0.33333333333333337	0.05333333333333333	3.666666666666667	2.4499999999999997	3.185714285714286	0.23558956916099796	17.944358444926362	8.366600265340756	13.005111736411555	12.867068723450414	2.0	7.0	7.0	Fuc(a1-2)Gal(b1-3)[GlcNAcOS(b1-6)]GalNAc	Rhinella_arenarum	Rhinella	Bufonidae	Anura	Amphibia	Chordata	Animalia	Eukarya
6.0	1.0	3.0	1.7777777777777777	0.3950617283950617	3.0	0.0	3.0	3.0	0.0	0.2698412698412699	0.057004283194759364	0.7142857142857142	0.374554226124695	0.3058228355407673	0.33263483151987927	0.000465179970852695	0.5	0.25	0.3637690631808279	0.006546293831015825	0.7142857142857144	0.26984126984127	0.05700428319475945	0.3571428571428574	0.14285714285714285	0.2321428571428572	0.006058673469387767	0.7142857142857142	0.2698412698412699	0.057004283194759364	5.083333333333333	2.8166666666666664	3.8444444444444446	0.5112345679012347	32.12475680841793	12.961481396815703	22.68261897551049	37.498796411808904	3.0	9.0	8.0	Fuc(a1-2)[GalNAc(a1-3)]Gal(b1-3)[NeuNAc(a2-6)]GalNAc	Rhinella_arenarum	Rhinella	Bufonidae	Anura	Amphibia	Chordata	Animalia	Eukarya
8.0	1.0	3.0	1.8181818181818181	0.3305785123966942	3.0	0.0	3.0	3.0	-1.942890293094025e-15	0.2686868686868687	0.04726864605652485	0.7111111111111111	0.337823213053977	0.27557398077633116	0.3009780542919465	0.00032130174372500174	0.43478260869565216	0.2127659574468085	0.3082514511236267	0.004882010278349165	0.7111111111111112	0.26868686868686875	0.04726864605652487	0.3111111111111113	0.1111111111111111	0.2088888888888889	0.005649382716049386	0.7111111111111111	0.2686868686868687	0.04726864605652485	5.666666666666666	3.0845238095238092	4.25952380952381	0.6156150793650794	43.17406628984557	16.73320053068149	30.79305148875443	69.78798001090999	3.0	11.0	7.0	Fuc(a1-2)Gal(b1-3)[Fuc(a1-2)]Gal(b1-3)[NeuNAc(a2-6)]GalNAc	Rhinella_arenarum	Rhinella	Bufonidae	Anura	Amphibia	Chordata	Animalia	Eukarya
6.0	0.0	2.0	1.7142857142857142	0.20408163265306126	2.0	0.0	2.0	2.0	-0.19999999999999687	0.33333333333333337	0.05333333333333333	0.6	0.3900223211286338	0.35069507041482983	0.3775787518354821	0.00029142901950230613	0.5	0.2857142857142857	0.3920722135007849	0.006358066412170474	0.6000000000000004	0.3333333333333336	0.053333333333333406	0.4000000000000003	0.2	0.3111111111111112	0.006913580246913594	0.6	0.33333333333333337	0.05333333333333333	3.666666666666667	2.4499999999999997	3.185714285714286	0.23558956916099796	17.944358444926362	8.366600265340756	13.005111736411555	12.867068723450414	2.0	7.0	7.0	Fuc(a1-2)Gal(b1-3)[GlcNAc(b1-6)]GalNAc	Rhinella_arenarum	Rhinella	Bufonidae	Anura	Amphibia	Chordata	Animalia	Eukarya
4.0	0.0	2.0	1.6	0.24	2.0	0.0	2.0	2.0	-0.3333333333333333	0.3333333333333333	0.07777777777777778	0.6666666666666666	0.46675721506376916	0.42046724332190777	0.4466982273089625	0.0004606937190304005	0.6666666666666666	0.4	0.5219047619047619	0.011116553287981853	0.6666666666666664	0.3333333333333332	0.0777777777777777	0.49999999999999994	0.3333333333333333	0.4166666666666666	0.006944444444444437	0.6666666666666666	0.3333333333333333	0.07777777777777778	3.0	2.083333333333333	2.566666666666667	0.15944444444444458	10.0	4.47213595499958	7.424249319134619	4.880522047329137	2.0	5.0	5.0	Gal(b1-3)[NeuNAc(a2-6)]GalNAc	Rhinella_arenarum	Rhinella	Bufonidae	Anura	Amphibia	Chordata	Animalia	Eukarya
6.0	0.0	2.0	1.7142857142857142	0.20408163265306126	2.0	0.0	2.0	2.0	-0.19999999999999687	0.33333333333333337	0.05333333333333333	0.6	0.3900223211286338	0.35069507041482983	0.3775787518354821	0.00029142901950230613	0.5	0.2857142857142857	0.3920722135007849	0.006358066412170474	0.6000000000000004	0.3333333333333336	0.053333333333333406	0.4000000000000003	0.2	0.3111111111111112	0.006913580246913594	0.6	0.33333333333333337	0.05333333333333333	3.666666666666667	2.4499999999999997	3.185714285714286	0.23558956916099796	17.944358444926362	8.366600265340756	13.005111736411555	12.867068723450414	2.0	7.0	7.0	Fuc(a1-2)Gal(b1-3)[NeuNAc(a2-6)]GalNAc	Rhinella_arenarum	Rhinella	Bufonidae	Anura	Amphibia	Chordata	Animalia	Eukarya
4.0	0.0	2.0	1.6	0.24	2.0	0.0	2.0	2.0	-0.3333333333333333	0.3333333333333333	0.07777777777777778	0.6666666666666666	0.4667572150637692	0.4204672433219078	0.44669822730896264	0.0004606937190304005	0.6666666666666666	0.4	0.5219047619047619	0.011116553287981853	0.6666666666666664	0.3333333333333332	0.07777777777777768	0.49999999999999994	0.3333333333333333	0.4166666666666666	0.006944444444444437	0.6666666666666666	0.3333333333333333	0.07777777777777778	3.0	2.083333333333333	2.5666666666666664	0.15944444444444458	10.0	4.47213595499958	7.42424931913462	4.880522047329137	2.0	5.0	5.0	Fuc(a1-2)Gal(b1-3)GalNAc	Rhinella_arenarum	Rhinella	Bufonidae	Anura	Amphibia	Chordata	Animalia	Eukarya
4.0	1.0	3.0	1.7142857142857142	0.489795918367347	3.0	0.0	3.0	3.0	0.0	0.2571428571428571	0.07292517006802723	0.8	0.42688278913848304	0.34926773656784976	0.3769873982002188	0.00073764445537251	0.6666666666666666	0.35294117647058826	0.4607843137254902	0.011698797165925189	0.7999999999999997	0.25714285714285706	0.07292517006802715	0.3333333333333333	0.2	0.2666666666666666	0.004444444444444438	0.8	0.2571428571428571	0.07292517006802723	4.5	2.6666666666666665	3.3571428571428577	0.43197278911564646	19.595917942265398	6.928203230275505	15.041239275984344	19.7611210425853	3.0	7.0	6.0	GalNAc(b1-4)[NeuNAc(a2-3)]Gal(b1-3)GalNAc	Rhinella_arenarum	Rhinella	Bufonidae	Anura	Amphibia	Chordata	Animalia	Eukarya
8.0	2.0	4.0	1.8461538461538463	0.4378698224852071	3.0	0.0	4.0	4.0	-0.01694915254237533	0.2400932400932401	0.049546025070500606	0.6666666666666667	0.30937821467217186	0.2521296301585463	0.27669990086603774	0.00036024178380185	0.4	0.1935483870967742	0.2882867823846055	0.004061440222934485	0.6666666666666667	0.2400932400932401	0.049546025070500606	0.3181818181818182	0.09090909090909091	0.1792929292929293	0.006459800020406085	0.6666666666666667	0.2400932400932401	0.049546025070500606	6.249999999999999	3.352380952380952	4.764835164835166	0.8407900783587595	54.552726787942966	21.908902300206602	38.09380328763021	96.86215108331713	4.0	13.0	6.0	Gal(a1-3)GalNAc(a1-3)[Fuc(a1-2)]Gal(b1-3)[Fuc(a1-2)]Gal(b1-3)GalNAc	Bufo_bufo	Bufo	Bufonidae	Anura	Amphibia	Chordata	Animalia	Eukarya
8.0	2.0	4.0	1.8461538461538463	0.4378698224852071	3.0	0.0	4.0	4.0	-0.01694915254237533	0.2400932400932401	0.049546025070500606	0.6666666666666667	0.30937821467217186	0.2521296301585463	0.27669990086603774	0.00036024178380185	0.4	0.1935483870967742	0.2882867823846055	0.004061440222934485	0.6666666666666667	0.2400932400932401	0.049546025070500606	0.3181818181818182	0.09090909090909091	0.1792929292929293	0.006459800020406085	0.6666666666666667	0.2400932400932401	0.049546025070500606	6.249999999999999	3.352380952380952	4.764835164835166	0.8407900783587595	54.552726787942966	21.908902300206602	38.09380328763021	96.86215108331713	4.0	13.0	8.0	Gal(a1-3)GalNAc(a1-3)[Fuc(a1-2)]Gal(b1-3)[GlcNAc(b1-6)]Gal(b1-3)GalNAc	Bufo_bufo	Bufo	Bufonidae	Anura	Amphibia	Chordata	Animalia	Eukarya
14.0	2.0	4.0	1.894736842105263	0.30470914127423826	3.0	0.0	4.0	4.0	-0.011235955056182094	0.26728586171310625	0.0438378164801307	0.5294117647058824	0.2547616743324043	0.20781581000196736	0.22904602728921494	0.00016949633039661192	0.24324324324324326	0.12949640287769784	0.1880215345305646	0.0014068313815986738	0.5294117647058824	0.2672858617131065	0.04383781648013073	0.29411764705882354	0.058823529411764705	0.17211328976034868	0.008069071249899145	0.5294117647058824	0.26728586171310625	0.0438378164801307	6.78015873015873	3.792471417471418	5.466684192999982	0.8258947402153533	99.07572861200504	49.05099387372266	71.31382305173669	260.33864174546	4.0	19.0	9.0	Gal(a1-3)GalNAc(a1-3)[Fuc(a1-2)]Gal(b1-4)GlcNAc(b1-6)[Gal(a1-3)GalNAc(a1-3)[Fuc(a1-2)]Gal(b1-3)]GalNAc	Bufo_bufo	Bufo	Bufonidae	Anura	Amphibia	Chordata	Animalia	Eukarya
8.0	2.0	5.0	1.8666666666666667	0.6488888888888887	4.0	1.0	5.0	5.0	-0.05660377358490549	0.2043956043956044	0.04754337237853721	0.7472527472527473	0.3132111026983851	0.23321741890080477	0.25729263949961595	0.00046716432598732383	0.42424242424242425	0.1917808219178082	0.2874830429667154	0.004290418254606501	0.7472527472527474	0.2043956043956044	0.04754337237853721	0.2967032967032969	0.07692307692307693	0.15070643642072215	0.005338012514509492	0.7472527472527473	0.2043956043956044	0.04754337237853721	7.749999999999999	3.7190476190476187	5.356190476190475	1.2458900604686307	74.01351227985334	26.038433132583076	51.811417544438974	177.57701203580308	5.0	15.0	10.0	Fuc(a1-2)[GalNAc(a1-3)]Gal(b1-3)[Fuc(a1-2)][GlcNAc(b1-6)]Gal(b1-3)[NeuNGc(a2-6)]GalNAc	Bufo_bufo	Bufo	Bufonidae	Anura	Amphibia	Chordata	Animalia	Eukarya
4.0	1.0	3.0	1.7142857142857142	0.489795918367347	3.0	0.0	3.0	3.0	0.0	0.2571428571428571	0.07292517006802723	0.8	0.42688278913848304	0.34926773656784976	0.3769873982002188	0.00073764445537251	0.6666666666666666	0.35294117647058826	0.4607843137254902	0.011698797165925189	0.7999999999999997	0.25714285714285706	0.07292517006802715	0.3333333333333333	0.2	0.2666666666666666	0.004444444444444438	0.8	0.2571428571428571	0.07292517006802723	4.5	2.6666666666666665	3.3571428571428577	0.43197278911564646	19.595917942265398	6.928203230275505	15.041239275984344	19.7611210425853	3.0	7.0	6.0	Fuc(a1-2)[GalNAc(a1-3)]Gal(b1-3)GalNAc	Bufo_bufo	Bufo	Bufonidae	Anura	Amphibia	Chordata	Animalia	Eukarya
8.0	1.0	3.0	1.8181818181818181	0.33057851239669417	3.0	0.0	3.0	3.0	-1.942890293094025e-15	0.2686868686868687	0.04726864605652484	0.7111111111111111	0.33782321305397706	0.2755739807763312	0.3009780542919466	0.00032130174372500147	0.43478260869565216	0.2127659574468085	0.3082514511236267	0.004882010278349164	0.7111111111111112	0.2686868686868688	0.04726864605652486	0.3111111111111113	0.1111111111111111	0.2088888888888889	0.005649382716049386	0.7111111111111111	0.2686868686868687	0.04726864605652484	5.666666666666666	3.0845238095238092	4.2595238095238095	0.6156150793650795	43.17406628984557	16.73320053068149	30.793051488754433	69.78798001090996	3.0	11.0	6.0	Gal(a1-3)GalNAc(a1-3)[Fuc(a1-2)]Gal(b1-3)Gal(b1-3)GalNAc	Bufo_bufo	Bufo	Bufonidae	Anura	Amphibia	Chordata	Animalia	Eukarya
4.0	0.0	2.0	1.6	0.24	2.0	0.0	2.0	2.0	-0.3333333333333333	0.3333333333333333	0.07777777777777778	0.6666666666666666	0.4667572150637692	0.4204672433219078	0.44669822730896264	0.0004606937190304005	0.6666666666666666	0.4	0.5219047619047619	0.011116553287981853	0.6666666666666664	0.3333333333333332	0.07777777777777768	0.49999999999999994	0.3333333333333333	0.4166666666666666	0.006944444444444437	0.6666666666666666	0.3333333333333333	0.07777777777777778	3.0	2.083333333333333	2.5666666666666664	0.15944444444444458	10.0	4.47213595499958	7.42424931913462	4.880522047329137	2.0	5.0	4.0	GalNAc(a1-3)Gal(b1-3)GalNAc	Bufo_bufo	Bufo	Bufonidae	Anura	Amphibia	Chordata	Animalia	Eukarya
8.0	2.0	5.0	1.8666666666666667	0.6488888888888887	4.0	1.0	5.0	5.0	-0.05660377358490549	0.21025641025641026	0.04955708516148075	0.6593406593406594	0.3129556356935103	0.23322366980096546	0.2572981191022001	0.00046434457313673273	0.3888888888888889	0.18181818181818182	0.28088306950625225	0.003802940840403246	0.6593406593406593	0.21025641025641026	0.049557085161480746	0.3076923076923077	0.07692307692307693	0.15384615384615388	0.006227681266927736	0.6593406593406594	0.21025641025641026	0.04955708516148075	7.533333333333333	3.620238095238095	5.324285714285716	1.1858701436130004	76.77239087067694	31.20897306865447	52.502105324004425	169.52893654714566	5.0	15.0	8.0	Gal(a1-3)GalNAc(a1-3)[Fuc(a1-2)]Gal(b1-3)[Fuc(a1-2)][GlcNAc(b1-6)]Gal(b1-3)GalNAc	Bufo_bufo	Bufo	Bufonidae	Anura	Amphibia	Chordata	Animalia	Eukarya
10.0	1.0	3.0	1.8461538461538463	0.2840236686390533	3.0	0.0	3.0	3.0	0.0	0.2773892773892774	0.04324308170462017	0.6666666666666667	0.3099544621822253	0.2528351419026351	0.2769309747296032	0.0002323121583888221	0.35294117647058826	0.17142857142857143	0.25964075576650997	0.003258054402432167	0.6666666666666666	0.2773892773892774	0.043243081704620136	0.3181818181818181	0.09090909090909091	0.19949494949494948	0.006306754412815012	0.6666666666666667	0.2773892773892774	0.04324308170462017	6.033333333333333	3.1968253968253966	4.578876678876679	0.6491575371108341	58.378078077305204	24.494897427831713	40.372633303757944	110.05048012027343	3.0	13.0	8.0	Gal(a1-3)GalNAc(a1-3)[Fuc(a1-2)]Gal(b1-3)Gal(b1-3)[NeuNAc(a2-6)]GalNAc	Bufo_bufo	Bufo	Bufonidae	Anura	Amphibia	Chordata	Animalia	Eukarya
10.0	0.0	2.0	1.8181818181818181	0.1487603305785124	2.0	0.0	2.0	2.0	-0.11111111111111192	0.33333333333333337	0.038518518518518514	0.5555555555555556	0.30756601790694754	0.27649612828044307	0.3012826687640952	0.00013784441147541017	0.3333333333333333	0.18181818181818182	0.26163358208418996	0.002853699369020983	0.5555555555555554	0.33333333333333326	0.03851851851851848	0.3333333333333333	0.11111111111111123	0.2444444444444444	0.006518518518518505	0.5555555555555556	0.33333333333333337	0.038518518518518514	4.566666666666667	2.9289682539682538	4.03975468975469	0.3348670038875672	37.815340802378074	18.16590212458495	26.878558687478233	47.543082883788585	2.0	11.0	6.0	Gal(a1-3)GalNAc(a1-3)Gal(b1-3)Gal(b1-3)[NeuNAc(a2-6)]GalNAc	Bufo_bufo	Bufo	Bufonidae	Anura	Amphibia	Chordata	Animalia	Eukarya
6.0	1.0	3.0	1.7777777777777777	0.3950617283950617	3.0	0.0	3.0	3.0	0.0	0.2698412698412699	0.057004283194759364	0.7142857142857142	0.374554226124695	0.3058228355407673	0.33263483151987927	0.000465179970852695	0.5	0.25	0.3637690631808279	0.006546293831015825	0.7142857142857144	0.26984126984127	0.05700428319475945	0.3571428571428574	0.14285714285714285	0.2321428571428572	0.006058673469387767	0.7142857142857142	0.2698412698412699	0.057004283194759364	5.083333333333333	2.8166666666666664	3.8444444444444446	0.5112345679012347	32.12475680841793	12.961481396815703	22.68261897551049	37.498796411808904	3.0	9.0	8.0	Fuc(a1-2)[GalNAc(a1-3)]Gal(b1-3)[NeuNGc(a2-6)]GalNAc	Bufo_bufo	Bufo	Bufonidae	Anura	Amphibia	Chordata	Animalia	Eukarya
6.0	2.0	4.0	1.8181818181818181	0.5123966942148761	3.0	0.0	4.0	4.0	-0.020408163265306454	0.23636363636363641	0.05712886440159168	0.6222222222222222	0.3367239363923042	0.27498692742809255	0.3006872959325124	0.0004962409738845512	0.45454545454545453	0.2564102564102564	0.3348259119010107	0.0053564020569534555	0.6222222222222227	0.2363636363636365	0.057128864401591754	0.3333333333333336	0.1111111111111111	0.1911111111111112	0.006637037037037048	0.6222222222222222	0.23636363636363641	0.05712886440159168	5.666666666666666	3.4	4.412121212121213	0.7444995408631769	37.8417758568489	17.60681686165899	29.413479796129614	56.847206282669475	4.0	11.0	6.0	Fuc(a1-2)[GalNAc(a1-3)]Gal(b1-3)[Fuc(a1-2)]Gal(b1-3)GalNAc	Bufo_bufo	Bufo	Bufonidae	Anura	Amphibia	Chordata	Animalia	Eukarya
8.0	1.0	3.0	1.8181818181818181	0.3305785123966942	3.0	0.0	3.0	3.0	-1.942890293094025e-15	0.2848484848484849	0.05017447199265382	0.6222222222222222	0.337528041721584	0.27558523021221915	0.3009867898101652	0.00031604326886236484	0.38461538461538464	0.19607843137254902	0.2938117260962678	0.0037959633861120844	0.6222222222222223	0.2848484848484849	0.05017447199265384	0.33333333333333354	0.1111111111111111	0.2177777777777778	0.007288888888888891	0.6222222222222222	0.2848484848484849	0.05017447199265382	5.45	2.9857142857142853	4.216017316017316	0.5321674303330152	45.60701700396528	20.73644135332768	31.679285101445576	62.42289546131978	3.0	11.0	8.0	Fuc(a1-2)[GalNAc(a1-3)]Gal(b1-3)Gal(b1-3)[NeuNGc(a2-6)]GalNAc	Bufo_bufo	Bufo	Bufonidae	Anura	Amphibia	Chordata	Animalia	Eukarya
10.0	2.0	5.0	1.8823529411764706	0.57439446366782	4.0	1.0	5.0	5.0	-0.04918032786885246	0.20784313725490194	0.04415417147251057	0.7	0.294039331122173	0.21893755323675335	0.24178002633520745	0.00036594827711110636	0.36363636363636365	0.16666666666666666	0.25558706177169604	0.0033368239326361866	0.7	0.20784313725490197	0.04415417147251054	0.29999999999999993	0.06666666666666667	0.14583333333333334	0.0056423611111111075	0.7	0.20784313725490194	0.04415417147251057	8.116666666666665	3.831349206349206	5.635387488328666	1.3529837904660764	91.1262859991561	35.09985754956849	62.838692647442045	259.2987063603167	5.0	17.0	10.0	Gal(a1-3)GalNAc(a1-3)[Fuc(a1-2)]Gal(b1-3)[Fuc(a1-2)][GlcNAc(b1-6)]Gal(b1-3)[NeuNAc(a2-6)]GalNAc	Bufo_bufo	Bufo	Bufonidae	Anura	Amphibia	Chordata	Animalia	Eukarya
4.0	0.0	2.0	1.6	0.24	2.0	0.0	2.0	2.0	-0.3333333333333333	0.3333333333333333	0.07777777777777778	0.6666666666666666	0.46675721506376916	0.42046724332190777	0.4466982273089625	0.0004606937190304005	0.6666666666666666	0.4	0.5219047619047619	0.011116553287981853	0.6666666666666664	0.3333333333333332	0.0777777777777777	0.49999999999999994	0.3333333333333333	0.4166666666666666	0.006944444444444437	0.6666666666666666	0.3333333333333333	0.07777777777777778	3.0	2.083333333333333	2.566666666666667	0.15944444444444458	10.0	4.47213595499958	7.424249319134619	4.880522047329137	2.0	5.0	5.0	Gal(b1-3)[NeuNAc(a2-6)]GalNAc	Bufo_bufo	Bufo	Bufonidae	Anura	Amphibia	Chordata	Animalia	Eukarya
8.0	2.0	4.0	1.8461538461538463	0.4378698224852071	3.0	0.0	4.0	4.0	-0.01694915254237533	0.24009324009324004	0.049546025070500606	0.6666666666666667	0.3093782146721718	0.2521296301585462	0.27669990086603763	0.00036024178380185	0.4	0.1935483870967742	0.2882867823846055	0.004061440222934485	0.6666666666666667	0.2400932400932401	0.04954602507050062	0.3181818181818182	0.09090909090909091	0.1792929292929293	0.006459800020406085	0.6666666666666667	0.24009324009324004	0.049546025070500606	6.249999999999999	3.352380952380952	4.764835164835166	0.8407900783587594	54.55272678794302	21.9089023002066	38.09380328763022	96.86215108331724	4.0	13.0	8.0	Gal(a1-3)GalNAc(a1-3)[Fuc(a1-2)]Gal(b1-3)[Fuc(a1-2)][GlcNAc(b1-6)]Gal	Bufo_bufo	Bufo	Bufonidae	Anura	Amphibia	Chordata	Animalia	Eukarya
4.0	0.0	2.0	1.6	0.24	2.0	0.0	2.0	2.0	-0.3333333333333333	0.3333333333333333	0.07777777777777778	0.6666666666666666	0.46675721506376916	0.42046724332190777	0.4466982273089625	0.0004606937190304005	0.6666666666666666	0.4	0.5219047619047619	0.011116553287981853	0.6666666666666664	0.3333333333333332	0.0777777777777777	0.49999999999999994	0.3333333333333333	0.4166666666666666	0.006944444444444437	0.6666666666666666	0.3333333333333333	0.07777777777777778	3.0	2.083333333333333	2.566666666666667	0.15944444444444458	10.0	4.47213595499958	7.424249319134619	4.880522047329137	2.0	5.0	5.0	Gal(b1-3)[NeuNGc(a2-6)]GalNAc	Bufo_bufo	Bufo	Bufonidae	Anura	Amphibia	Chordata	Animalia	Eukarya
8.0	1.0	3.0	1.8181818181818181	0.3305785123966942	3.0	0.0	3.0	3.0	-1.942890293094025e-15	0.2686868686868687	0.04726864605652485	0.7111111111111111	0.337823213053977	0.27557398077633116	0.3009780542919465	0.00032130174372500174	0.43478260869565216	0.2127659574468085	0.3082514511236267	0.004882010278349165	0.7111111111111112	0.26868686868686875	0.04726864605652487	0.3111111111111113	0.1111111111111111	0.2088888888888889	0.005649382716049386	0.7111111111111111	0.2686868686868687	0.04726864605652485	5.666666666666666	3.0845238095238092	4.25952380952381	0.6156150793650794	43.17406628984557	16.73320053068149	30.79305148875443	69.78798001090999	3.0	11.0	8.0	Gal(a1-3)GalNAc(a1-3)[Fuc(a1-2)]Gal(b1-3)[NeuNGc(a2-6)]GalNAc	Bufo_bufo	Bufo	Bufonidae	Anura	Amphibia	Chordata	Animalia	Eukarya
8.0	1.0	3.0	1.8181818181818181	0.3305785123966942	3.0	0.0	3.0	3.0	-1.942890293094025e-15	0.2686868686868687	0.04726864605652485	0.7111111111111111	0.337823213053977	0.27557398077633116	0.3009780542919465	0.00032130174372500174	0.43478260869565216	0.2127659574468085	0.3082514511236267	0.004882010278349165	0.7111111111111112	0.26868686868686875	0.04726864605652487	0.3111111111111113	0.1111111111111111	0.2088888888888889	0.005649382716049386	0.7111111111111111	0.2686868686868687	0.04726864605652485	5.666666666666666	3.0845238095238092	4.25952380952381	0.6156150793650794	43.17406628984557	16.73320053068149	30.79305148875443	69.78798001090999	3.0	11.0	8.0	Gal(a1-3)GalNAc(a1-3)[Fuc(a1-2)]Gal(b1-3)[GlcNAc(b1-6)]GalNAc	Bufo_bufo	Bufo	Bufonidae	Anura	Amphibia	Chordata	Animalia	Eukarya
8.0	2.0	4.0	1.8461538461538463	0.4378698224852071	3.0	0.0	4.0	4.0	-0.01694915254237533	0.24009324009324004	0.049546025070500606	0.6666666666666667	0.30937821467217186	0.2521296301585463	0.27669990086603774	0.00036024178380184994	0.4	0.1935483870967742	0.2882867823846054	0.004061440222934485	0.666666666666667	0.24009324009324012	0.04954602507050064	0.31818181818181834	0.09090909090909091	0.1792929292929293	0.006459800020406085	0.6666666666666667	0.24009324009324004	0.049546025070500606	6.249999999999999	3.352380952380952	4.764835164835166	0.8407900783587595	54.55272678794313	21.90890230020661	38.093803287630244	96.8621510833177	4.0	13.0	8.0	Fuc(a1-2)[GalNAc(a1-3)]Gal(b1-3)[Fuc(a1-2)]Gal(b1-3)[NeuNGc(a2-6)]GalNAc	Bufo_bufo	Bufo	Bufonidae	Anura	Amphibia	Chordata	Animalia	Eukarya
10.0	2.0	5.0	1.8823529411764706	0.57439446366782	4.0	1.0	5.0	5.0	-0.04918032786885246	0.20784313725490194	0.04415417147251057	0.7	0.294039331122173	0.21893755323675335	0.24178002633520745	0.00036594827711110636	0.36363636363636365	0.16666666666666666	0.25558706177169604	0.0033368239326361866	0.7	0.20784313725490197	0.04415417147251054	0.29999999999999993	0.06666666666666667	0.14583333333333334	0.0056423611111111075	0.7	0.20784313725490194	0.04415417147251057	8.116666666666665	3.831349206349206	5.635387488328666	1.3529837904660764	91.1262859991561	35.09985754956849	62.838692647442045	259.2987063603167	5.0	17.0	10.0	Gal(a1-3)GalNAc(a1-3)[Fuc(a1-2)]Gal(b1-3)[Fuc(a1-2)][GlcNAc(b1-6)]Gal(b1-3)[NeuNGc(a2-6)]GalNAc	Bufo_bufo	Bufo	Bufonidae	Anura	Amphibia	Chordata	Animalia	Eukarya
6.0	0.0	2.0	1.7142857142857142	0.20408163265306126	2.0	0.0	2.0	2.0	-0.19999999999999687	0.33333333333333337	0.05333333333333333	0.6	0.3900223211286338	0.35069507041482983	0.3775787518354821	0.00029142901950230613	0.5	0.2857142857142857	0.3920722135007849	0.006358066412170474	0.6000000000000004	0.3333333333333336	0.053333333333333406	0.4000000000000003	0.2	0.3111111111111112	0.006913580246913594	0.6	0.33333333333333337	0.05333333333333333	3.666666666666667	2.4499999999999997	3.185714285714286	0.23558956916099796	17.944358444926362	8.366600265340756	13.005111736411555	12.867068723450414	2.0	7.0	6.0	Gal(b1-4)GlcNAc(b1-6)[Gal(b1-3)]GalNAc	Bufo_bufo	Bufo	Bufonidae	Anura	Amphibia	Chordata	Animalia	Eukarya
10.0	2.0	5.0	1.8823529411764706	0.57439446366782	4.0	1.0	5.0	5.0	-0.04918032786885246	0.20784313725490194	0.04415417147251057	0.7	0.294039331122173	0.21893755323675335	0.24178002633520745	0.00036594827711110636	0.36363636363636365	0.16666666666666666	0.25558706177169604	0.0033368239326361866	0.7	0.20784313725490197	0.04415417147251054	0.29999999999999993	0.06666666666666667	0.14583333333333334	0.0056423611111111075	0.7	0.20784313725490194	0.04415417147251057	8.116666666666665	3.831349206349206	5.635387488328666	1.3529837904660764	91.1262859991561	35.09985754956849	62.838692647442045	259.2987063603167	5.0	17.0	8.0	Gal(a1-3)GalNAc(a1-3)[Fuc(a1-2)]Gal(b1-3)[Fuc(a1-2)][GlcNAc(b1-6)]Gal(b1-3)[GlcNAc(b1-6)]GalNAc	Bufo_bufo	Bufo	Bufonidae	Anura	Amphibia	Chordata	Animalia	Eukarya
10.0	1.0	3.0	1.8461538461538463	0.2840236686390533	3.0	0.0	3.0	3.0	0.0	0.2773892773892774	0.04324308170462017	0.6666666666666667	0.3099544621822253	0.2528351419026351	0.27693097472960315	0.0002323121583888221	0.35294117647058826	0.17142857142857143	0.25964075576650997	0.003258054402432167	0.6666666666666666	0.2773892773892774	0.04324308170462014	0.3181818181818181	0.09090909090909091	0.19949494949494948	0.006306754412815012	0.6666666666666667	0.2773892773892774	0.04324308170462017	6.033333333333333	3.1968253968253966	4.578876678876679	0.6491575371108342	58.3780780773052	24.49489742783172	40.37263330375795	110.05048012027349	3.0	13.0	8.0	Gal(a1-3)GalNAc(a1-3)[Fuc(a1-2)]Gal(b1-3)[GlcNAc(b1-3)GlcNAc(b1-6)]GalNAc	Bufo_bufo	Bufo	Bufonidae	Anura	Amphibia	Chordata	Animalia	Eukarya
6.0	1.0	3.0	1.7777777777777777	0.3950617283950617	3.0	0.0	3.0	3.0	0.0	0.2698412698412698	0.05700428319475938	0.7142857142857142	0.374554226124695	0.3058228355407673	0.33263483151987927	0.0004651799708526951	0.5	0.25	0.3637690631808279	0.006546293831015825	0.7142857142857147	0.26984126984127	0.05700428319475945	0.3571428571428575	0.14285714285714285	0.2321428571428572	0.0060586734693877705	0.7142857142857142	0.2698412698412698	0.05700428319475938	5.083333333333333	2.8166666666666664	3.8444444444444446	0.5112345679012347	32.12475680841791	12.961481396815705	22.68261897551048	37.498796411808826	3.0	9.0	6.0	Gal(a1-3)GalNAc(a1-3)[Fuc(a1-2)]Gal(b1-3)GalNAc	Bufo_bufo	Bufo	Bufonidae	Anura	Amphibia	Chordata	Animalia	Eukarya
6.0	1.0	3.0	1.7777777777777777	0.3950617283950617	3.0	0.0	3.0	3.0	0.0	0.2698412698412699	0.057004283194759364	0.7142857142857142	0.374554226124695	0.3058228355407673	0.33263483151987927	0.000465179970852695	0.5	0.25	0.3637690631808279	0.006546293831015825	0.7142857142857144	0.26984126984127	0.05700428319475945	0.3571428571428574	0.14285714285714285	0.2321428571428572	0.006058673469387767	0.7142857142857142	0.2698412698412699	0.057004283194759364	5.083333333333333	2.8166666666666664	3.8444444444444446	0.5112345679012347	32.12475680841793	12.961481396815703	22.68261897551049	37.498796411808904	3.0	9.0	8.0	Fuc(a1-2)[GalNAc(a1-3)]Gal(b1-3)[NeuNAc(a2-6)]GalNAc	Bufo_bufo	Bufo	Bufonidae	Anura	Amphibia	Chordata	Animalia	Eukarya
8.0	1.0	3.0	1.8181818181818181	0.3305785123966942	3.0	0.0	3.0	3.0	-1.942890293094025e-15	0.2686868686868687	0.04726864605652485	0.7111111111111111	0.337823213053977	0.27557398077633116	0.3009780542919465	0.00032130174372500174	0.43478260869565216	0.2127659574468085	0.3082514511236267	0.004882010278349165	0.7111111111111112	0.26868686868686875	0.04726864605652487	0.3111111111111113	0.1111111111111111	0.2088888888888889	0.005649382716049386	0.7111111111111111	0.2686868686868687	0.04726864605652485	5.666666666666666	3.0845238095238092	4.25952380952381	0.6156150793650794	43.17406628984557	16.73320053068149	30.79305148875443	69.78798001090999	3.0	11.0	8.0	Gal(a1-3)GalNAc(a1-3)[Fuc(a1-2)]Gal(b1-3)[NeuNAc(a2-6)]GalNAc	Bufo_bufo	Bufo	Bufonidae	Anura	Amphibia	Chordata	Animalia	Eukarya
10.0	1.0	3.0	1.8461538461538463	0.2840236686390533	3.0	0.0	3.0	3.0	0.0	0.2773892773892774	0.04324308170462017	0.6666666666666667	0.3099544621822253	0.2528351419026351	0.2769309747296032	0.0002323121583888221	0.35294117647058826	0.17142857142857143	0.25964075576650997	0.003258054402432167	0.6666666666666666	0.2773892773892774	0.043243081704620136	0.3181818181818181	0.09090909090909091	0.19949494949494948	0.006306754412815012	0.6666666666666667	0.2773892773892774	0.04324308170462017	6.033333333333333	3.1968253968253966	4.578876678876679	0.6491575371108341	58.378078077305204	24.494897427831713	40.372633303757944	110.05048012027343	3.0	13.0	8.0	Gal(a1-3)GalNAc(a1-3)[Fuc(a1-2)]Gal(b1-3)Gal(b1-3)[NeuNGc(a2-6)]GalNAc	Bufo_bufo	Bufo	Bufonidae	Anura	Amphibia	Chordata	Animalia	Eukarya
10.0	2.0	4.0	1.8666666666666667	0.38222222222222224	3.0	0.0	4.0	4.0	-0.01449275362318878	0.23956043956043957	0.04468381435414403	0.6153846153846154	0.2875751421528898	0.23435882690601154	0.25766764930523756	0.00027404916817976916	0.35	0.1728395061728395	0.25561084801572437	0.003247059710250701	0.6153846153846153	0.23956043956043957	0.04468381435414399	0.30769230769230765	0.07692307692307693	0.16954474097331246	0.006240003548817179	0.6153846153846154	0.23956043956043957	0.04468381435414403	6.616666666666666	3.5634920634920633	5.0831216931216945	0.9500514585257971	66.99253689777625	28.248893783651006	47.23651467586493	150.71168127676282	4.0	15.0	8.0	Gal(a1-3)GalNAc(a1-3)[Fuc(a1-2)]Gal(b1-3)[Fuc(a1-2)]Gal(b1-3)[NeuNGc(a2-6)]GalNAc	Bufo_bufo	Bufo	Bufonidae	Anura	Amphibia	Chordata	Animalia	Eukarya
14.0	3.0	6.0	1.9130434782608696	0.5141776937618147	4.0	1.0	6.0	6.0	-0.0547945205479451	0.2113683418031244	0.042176466893526776	0.6753246753246753	0.2521332863060109	0.18773149792592594	0.2079406431819475	0.00023894978264320284	0.2716049382716049	0.12429378531073447	0.1927934066758461	0.001719456351250242	0.6753246753246753	0.21136834180312453	0.04217646689352681	0.2813852813852814	0.047619047619047616	0.13537977174340818	0.0069938409532699615	0.6753246753246753	0.2113683418031244	0.042176466893526776	9.117857142857138	4.214693639693639	6.3717881152663765	1.5516271730470135	145.09996554100238	58.22370651203855	99.63895211451043	574.0792215223033	6.0	23.0	9.0	Gal(a1-3)GalNAc(a1-3)[Fuc(a1-2)]Gal(b1-4)GlcNAc(b1-6)[Gal(a1-3)GalNAc(a1-3)[Fuc(a1-2)]Gal(b1-3)][Fuc(a1-2)]Gal(b1-3)GalNAc	Bufo_bufo	Bufo	Bufonidae	Anura	Amphibia	Chordata	Animalia	Eukarya
6.0	1.0	3.0	1.7777777777777777	0.3950617283950617	3.0	0.0	3.0	3.0	0.0	0.2698412698412699	0.057004283194759364	0.7142857142857142	0.374554226124695	0.3058228355407673	0.33263483151987927	0.000465179970852695	0.5	0.25	0.3637690631808279	0.006546293831015825	0.7142857142857144	0.26984126984127	0.05700428319475945	0.3571428571428574	0.14285714285714285	0.2321428571428572	0.006058673469387767	0.7142857142857142	0.2698412698412699	0.057004283194759364	5.083333333333333	2.8166666666666664	3.8444444444444446	0.5112345679012347	32.12475680841793	12.961481396815703	22.68261897551049	37.498796411808904	3.0	9.0	8.0	Fuc(a1-2)[GalNAc(a1-3)]Gal(b1-3)[GlcNAc(b1-6)]GalNAc	Bufo_bufo	Bufo	Bufonidae	Anura	Amphibia	Chordata	Animalia	Eukarya
6.0	0.0	2.0	1.7142857142857142	0.20408163265306126	2.0	0.0	2.0	2.0	-0.19999999999999687	0.33333333333333337	0.05333333333333333	0.6	0.3900223211286338	0.35069507041482983	0.3775787518354821	0.00029142901950230613	0.5	0.2857142857142857	0.3920722135007849	0.006358066412170474	0.6000000000000004	0.3333333333333336	0.053333333333333406	0.4000000000000003	0.2	0.3111111111111112	0.006913580246913594	0.6	0.33333333333333337	0.05333333333333333	3.666666666666667	2.4499999999999997	3.185714285714286	0.23558956916099796	17.944358444926362	8.366600265340756	13.005111736411555	12.867068723450414	2.0	7.0	7.0	Fuc(a1-2)Gal(b1-3)[GlcNAc(b1-6)]GalNAc	Bufo_japonicus	Bufo	Bufonidae	Anura	Amphibia	Chordata	Animalia	Eukarya
4.0	0.0	2.0	1.6	0.24	2.0	0.0	2.0	2.0	-0.3333333333333333	0.3333333333333333	0.07777777777777778	0.6666666666666666	0.46675721506376916	0.42046724332190777	0.4466982273089625	0.0004606937190304005	0.6666666666666666	0.4	0.5219047619047619	0.011116553287981853	0.6666666666666664	0.3333333333333332	0.0777777777777777	0.49999999999999994	0.3333333333333333	0.4166666666666666	0.006944444444444437	0.6666666666666666	0.3333333333333333	0.07777777777777778	3.0	2.083333333333333	2.566666666666667	0.15944444444444458	10.0	4.47213595499958	7.424249319134619	4.880522047329137	2.0	5.0	5.0	Gal(b1-3)[NeuNAc(a2-6)]GalNAc	Bufo_japonicus	Bufo	Bufonidae	Anura	Amphibia	Chordata	Animalia	Eukarya
6.0	0.0	2.0	1.7142857142857142	0.20408163265306126	2.0	0.0	2.0	2.0	-0.19999999999999687	0.33333333333333337	0.05333333333333333	0.6	0.3900223211286338	0.35069507041482983	0.3775787518354821	0.00029142901950230613	0.5	0.2857142857142857	0.3920722135007849	0.006358066412170474	0.6000000000000004	0.3333333333333336	0.053333333333333406	0.4000000000000003	0.2	0.3111111111111112	0.006913580246913594	0.6	0.33333333333333337	0.05333333333333333	3.666666666666667	2.4499999999999997	3.185714285714286	0.23558956916099796	17.944358444926362	8.366600265340756	13.005111736411555	12.867068723450414	2.0	7.0	7.0	Fuc(a1-2)Gal(b1-3)[NeuNAc(a2-6)]GalNAc	Bufo_japonicus	Bufo	Bufonidae	Anura	Amphibia	Chordata	Animalia	Eukarya
4.0	0.0	2.0	1.6	0.24	2.0	0.0	2.0	2.0	-0.3333333333333333	0.3333333333333333	0.07777777777777778	0.6666666666666666	0.4667572150637692	0.4204672433219078	0.44669822730896264	0.0004606937190304005	0.6666666666666666	0.4	0.5219047619047619	0.011116553287981853	0.6666666666666664	0.3333333333333332	0.07777777777777768	0.49999999999999994	0.3333333333333333	0.4166666666666666	0.006944444444444437	0.6666666666666666	0.3333333333333333	0.07777777777777778	3.0	2.083333333333333	2.5666666666666664	0.15944444444444458	10.0	4.47213595499958	7.42424931913462	4.880522047329137	2.0	5.0	5.0	Fuc(a1-2)Gal(b1-3)GalNAc	Bufo_japonicus	Bufo	Bufonidae	Anura	Amphibia	Chordata	Animalia	Eukarya
6.0	0.0	2.0	1.7142857142857142	0.20408163265306126	2.0	0.0	2.0	2.0	-0.19999999999999687	0.33333333333333337	0.05333333333333333	0.6	0.3900223211286338	0.35069507041482983	0.3775787518354821	0.00029142901950230613	0.5	0.2857142857142857	0.3920722135007849	0.006358066412170474	0.6000000000000004	0.3333333333333336	0.053333333333333406	0.4000000000000003	0.2	0.3111111111111112	0.006913580246913594	0.6	0.33333333333333337	0.05333333333333333	3.666666666666667	2.4499999999999997	3.185714285714286	0.23558956916099796	17.944358444926362	8.366600265340756	13.005111736411555	12.867068723450414	2.0	7.0	5.0	Gal(b1-3)GlcNAc(b1-6)[Gal(b1-3)]GalNAc	Rattus_norvegicus	Rattus	Muridae	Rodentia	Mammalia	Chordata	Animalia	Eukarya
16.0	1.0	3.0	1.9047619047619047	0.18140589569161	3.0	0.0	3.0	3.0	-2.590520390792026e-15	0.26917293233082706	0.03211525053234591	0.6736842105263158	0.24278943867478486	0.19786040837225416	0.21800640384467002	9.225550176228079e-05	0.24390243902439024	0.11235955056179775	0.17277068996562853	0.0015693057651624998	0.6736842105263158	0.2691729323308271	0.03211525053234591	0.2736842105263158	0.05263157894736842	0.16894736842105268	0.005387534626038782	0.6736842105263158	0.26917293233082706	0.03211525053234591	7.51904761904762	3.7660825285825292	5.6016928838357405	0.9226354470782945	119.5993311018058	46.98936049788269	82.54076202460016	471.0226043981073	3.0	21.0	9.0	NeuNAc(a2-6)Gal(b1-4)GlcNAc(b1-2)Man(a1-3)[NeuNAc(a2-6)Gal(b1-4)GlcNAc(b1-2)Man(a1-6)]Man(b1-4)GlcNAc(b1-4)GlcNAc	Rattus_norvegicus	Rattus	Muridae	Rodentia	Mammalia	Chordata	Animalia	Eukarya
8.0	2.0	4.0	1.8666666666666667	0.38222222222222224	3.0	0.0	4.0	4.0	-0.01449275362318878	0.2336996336996337	0.0424983563445102	0.7032967032967034	0.2878410319329179	0.23435873177472627	0.2576675588964282	0.0002740957590223773	0.3783783783783784	0.18181818181818182	0.2607392318487478	0.0035914244795852515	0.7032967032967035	0.23369963369963373	0.042498356344510206	0.2967032967032967	0.07692307692307686	0.1664050235478807	0.005448913051514536	0.7032967032967034	0.2336996336996337	0.0424983563445102	6.833333333333332	3.620238095238095	5.10047619047619	0.9765668556311412	64.62197768561361	23.99999999999996	46.69590712444458	153.4922578252201	4.0	15.0	6.0	Man(a1-3)[Man(a1-6)]Man(a1-6)[Man(a1-2)Man(a1-3)]Man(b1-4)GlcNAc(b1-4)GlcNAc	Rattus_norvegicus	Rattus	Muridae	Rodentia	Mammalia	Chordata	Animalia	Eukarya
16.0	2.0	4.0	1.9130434782608696	0.25330812854442347	3.0	0.0	4.0	4.0	-0.009174311926605547	0.2490118577075099	0.03588171717207143	0.658008658008658	0.23145822087433007	0.1886242350052778	0.2082333231563028	0.000117143996848001	0.23655913978494625	0.1073170731707317	0.16887437227955454	0.0014050608510369467	0.658008658008658	0.24901185770750994	0.03588171717207143	0.2813852813852814	0.047619047619047616	0.15505706414797327	0.006258633499161567	0.658008658008658	0.2490118577075099	0.03588171717207143	7.885714285714287	3.914434176934178	5.95716590173112	1.1076400581549222	135.38094400616015	53.59104402789676	91.74781348430577	532.338720848752	4.0	23.0	11.0	NeuNAc(a2-3)Gal(b1-3)[NeuNAc(a2-6)]GlcNAc(b1-2)Man(a1-3)[NeuNAc(a2-6)Gal(b1-4)GlcNAc(b1-2)Man(a1-6)]Man(b1-4)GlcNAc(b1-4)GlcNAc	Rattus_norvegicus	Rattus	Muridae	Rodentia	Mammalia	Chordata	Animalia	Eukarya
12.0	1.0	3.0	1.8823529411764706	0.22145328719723184	3.0	0.0	3.0	3.0	0.0	0.2627450980392157	0.03433102652825836	0.7	0.2703953608486909	0.2203578278225848	0.24224729186413257	0.00013977899625846544	0.3076923076923077	0.14285714285714285	0.21392753841400253	0.0024907842491934916	0.7000000000000003	0.262745098039216	0.03433102652825839	0.27500000000000013	0.06666666666666667	0.17500000000000016	0.004947916666666671	0.7	0.2627450980392157	0.03433102652825836	6.983333333333333	3.582178932178932	5.183808674985146	0.8646714814231937	84.38009243891497	31.622776601683704	59.202919248543196	255.01435245040568	3.0	17.0	7.0	Gal(b1-4)GlcNAc(b1-2)Man(a1-3)[Gal(b1-4)GlcNAc(b1-2)Man(a1-6)]Man(b1-4)GlcNAc(b1-4)GlcNAc	Rattus_norvegicus	Rattus	Muridae	Rodentia	Mammalia	Chordata	Animalia	Eukarya
12.0	2.0	4.0	1.9047619047619047	0.2766439909297051	3.0	0.0	4.0	4.0	-0.010101010101009894	0.22506265664160402	0.034393628180727505	0.6526315789473685	0.24259210111377352	0.19750925714084575	0.21788917117661732	0.000143356703014387	0.2857142857142857	0.12987012987012986	0.20004165731269682	0.002177269562524511	0.6526315789473686	0.2250626566416042	0.03439362818072753	0.2894736842105264	0.05263157894736842	0.14578947368421064	0.0049919667590027725	0.6526315789473685	0.22506265664160402	0.034393628180727505	7.933333333333334	3.9675324675324677	5.903755239469525	1.317349559551991	111.06754701531652	41.85689907291254	76.28559927922258	408.50734260971797	4.0	21.0	8.0	Gal(b1-3)GlcNAc(b1-4)[Gal(b1-4)GlcNAc(b1-2)]Man(a1-3)[Gal(b1-4)GlcNAc(b1-2)Man(a1-6)]Man(b1-4)GlcNAc(b1-4)GlcNAc	Rattus_norvegicus	Rattus	Muridae	Rodentia	Mammalia	Chordata	Animalia	Eukarya
26.0	1.0	3.0	1.935483870967742	0.12486992715920919	3.0	0.0	3.0	3.0	5.551115123125753e-16	0.2906192065257694	0.03231680127976965	0.5701149425287356	0.19927463271164136	0.1623981682796674	0.17948627103132764	4.274302739781305e-05	0.14423076923076922	0.06928406466512702	0.11122902433345543	0.0005397468480212814	0.5701149425287351	0.29061920652576917	0.03231680127976931	0.27586206896551646	0.034482758620689655	0.16796934865900373	0.0067358729319885865	0.5701149425287356	0.2906192065257694	0.03231680127976965	8.296298554386789	4.050124888236006	6.323570417511707	0.8933133848634732	230.87659041140154	107.02336193560585	155.01804980408275	1343.4042349371437	3.0	31.0	8.0	Gal(b1-4)GlcNAc(b1-3)Gal(b1-4)GlcNAc(b1-3)Gal(b1-4)GlcNAc(b1-3)Gal(b1-4)GlcNAc(b1-2)Man(a1-3)[Gal(b1-3)Gal(b1-4)GlcNAc(b1-2)Man(a1-6)]Man(b1-4)GlcNAc(b1-4)GlcNAc	Rattus_norvegicus	Rattus	Muridae	Rodentia	Mammalia	Chordata	Animalia	Eukarya
14.0	2.0	4.0	1.894736842105263	0.30470914127423826	3.0	0.0	4.0	4.0	-0.011235955056182094	0.2562779497764018	0.04060776870510182	0.6274509803921569	0.25499940157806944	0.20780682807660833	0.22904200945383213	0.00017133685271912083	0.26865671641791045	0.12244897959183673	0.19632285102351502	0.001823541703515454	0.6274509803921569	0.2562779497764019	0.04060776870510186	0.2875816993464052	0.058823529411764705	0.16630355846042127	0.006940456055468808	0.6274509803921569	0.2562779497764018	0.04060776870510182	7.251190476190477	3.6369158619158624	5.527913022649865	0.991384460525258	104.49880382090319	42.426406871192675	69.60248565374461	309.4939908201555	4.0	19.0	6.0	Man(a1-2)Man(a1-2)Man(a1-2)Man(a1-3)[Man(a1-6)]Man(a1-6)[Man(a1-3)]Man(b1-4)GlcNAc(b1-4)GlcNAc	Rattus_norvegicus	Rattus	Muridae	Rodentia	Mammalia	Chordata	Animalia	Eukarya
4.0	0.0	2.0	1.6	0.24	2.0	0.0	2.0	2.0	-0.3333333333333333	0.3333333333333333	0.07777777777777778	0.6666666666666666	0.4667572150637692	0.4204672433219078	0.44669822730896264	0.0004606937190304005	0.6666666666666666	0.4	0.5219047619047619	0.011116553287981853	0.6666666666666664	0.3333333333333332	0.07777777777777768	0.49999999999999994	0.3333333333333333	0.4166666666666666	0.006944444444444437	0.6666666666666666	0.3333333333333333	0.07777777777777778	3.0	2.083333333333333	2.5666666666666664	0.15944444444444458	10.0	4.47213595499958	7.42424931913462	4.880522047329137	2.0	5.0	5.0	Fuc(a1-2)Gal(b1-3)GalNAc	Rattus_norvegicus	Rattus	Muridae	Rodentia	Mammalia	Chordata	Animalia	Eukarya
12.0	1.0	4.0	1.9047619047619047	0.3718820861678004	4.0	1.0	4.0	4.0	-0.020408163265305396	0.22506265664160396	0.032494142624732256	0.7578947368421053	0.2648009625930628	0.19716485745401024	0.21777594273016718	0.00019268638703455747	0.30303030303030304	0.13333333333333333	0.20133993672090725	0.0024123637555167133	0.7578947368421054	0.2250626566416042	0.032494142624732256	0.23684210526315796	0.05263157894736842	0.14578947368421064	0.004194182825484764	0.7578947368421053	0.22506265664160396	0.032494142624732256	8.849999999999996	4.024278499278499	5.953081838796124	1.4440418366518286	126.15863030328133	42.473521163190604	88.5590088447423	601.3019524368532	4.0	21.0	8.0	Gal(b1-4)GlcNAc(b1-2)Man(a1-3)[Gal(b1-4)GlcNAc(b1-2)Man(a1-6)][GlcNAc(b1-4)]Man(b1-4)GlcNAc(b1-4)[Fuc(a1-6)]GlcNAc	Rattus_norvegicus	Rattus	Muridae	Rodentia	Mammalia	Chordata	Animalia	Eukarya
10.0	2.0	4.0	1.8823529411764706	0.3391003460207612	3.0	0.0	4.0	4.0	-0.012658227848101266	0.2392156862745098	0.03927912341407151	0.7	0.27007402660400703	0.2198882298906257	0.24209449645786135	0.0002137841965792759	0.3333333333333333	0.14814814814814814	0.22968831760948968	0.002776704674126332	0.6999999999999998	0.23921568627450984	0.03927912341407149	0.275	0.06666666666666667	0.16250000000000003	0.005572916666666658	0.7	0.2392156862745098	0.03927912341407151	7.199999999999999	3.619047619047619	5.350980392156863	1.0268710098418459	83.66600265340658	29.664793948382584	56.9723042089054	226.15655312788806	4.0	17.0	7.0	Gal(b1-4)GlcNAc(b1-2)Man(a1-3)[Man(a1-3)[Man(a1-6)]Man(a1-6)]Man(b1-4)GlcNAc(b1-4)GlcNAc	Rattus_norvegicus	Rattus	Muridae	Rodentia	Mammalia	Chordata	Animalia	Eukarya
28.0	1.0	3.0	1.9428571428571428	0.11102040816326532	3.0	0.0	3.0	3.0	-3.558496090387139e-15	0.27344028520499103	0.027598539658936008	0.6488413547237076	0.18741929574931573	0.15273524569156036	0.1689313827673852	3.361648772776286e-05	0.1471861471861472	0.06653620352250489	0.10544528152115915	0.0005799741307768146	0.6488413547237065	0.27344028520499114	0.027598539658935762	0.26203208556149693	0.030303030303030304	0.15633847121736397	0.005498526409434986	0.6488413547237076	0.27344028520499103	0.027598539658936008	8.953124653124656	4.2733483695477235	6.645494624753685	1.1060444004883272	265.2093512679962	107.40577265677894	180.12754545835506	2148.0673671453505	3.0	35.0	9.0	Gal(b1-4)GlcNAc(b1-3)Gal(b1-4)GlcNAc(b1-3)Gal(b1-4)GlcNAc(b1-2)Man(a1-3)[Gal(b1-4)GlcNAc(b1-3)Gal(b1-4)GlcNAc(b1-3)Gal(b1-4)GlcNAc(b1-2)Man(a1-6)]Man(b1-4)GlcNAc(b1-4)[Fuc(a1-6)]GlcNAc	Rattus_norvegicus	Rattus	Muridae	Rodentia	Mammalia	Chordata	Animalia	Eukarya
16.0	2.0	4.0	1.9259259259259258	0.21673525377229078	3.0	0.0	4.0	4.0	-0.0077519379844966305	0.2248433048433048	0.029860303081955503	0.6276923076923077	0.21362394128396062	0.17392278816663276	0.19222410329326095	8.693115013877463e-05	0.22807017543859648	0.10038610038610038	0.15985061891078278	0.00143764792317128	0.6276923076923077	0.22484330484330492	0.029860303081955506	0.2800000000000002	0.04	0.13751479289940832	0.004774342635061799	0.6276923076923077	0.2248433048433048	0.029860303081955503	8.778968253968252	4.217843267843269	6.469946719946718	1.5375998202652241	165.2634260809037	61.82232606429459	111.15632455905623	886.2715105212376	4.0	27.0	9.0	Gal(b1-3)Gal(b1-4)GlcNAc(b1-2)[Gal(b1-3)Gal(b1-4)GlcNAc(b1-6)]Man(a1-6)[Gal(b1-3)Gal(b1-4)GlcNAc(b1-2)Man(a1-3)]Man(b1-4)GlcNAc(b1-4)GlcNAc	Rattus_norvegicus	Rattus	Muridae	Rodentia	Mammalia	Chordata	Animalia	Eukarya
6.0	0.0	2.0	1.7142857142857142	0.20408163265306126	2.0	0.0	2.0	2.0	-0.19999999999999687	0.33333333333333337	0.05333333333333333	0.6	0.3900223211286338	0.35069507041482983	0.3775787518354821	0.00029142901950230613	0.5	0.2857142857142857	0.3920722135007849	0.006358066412170474	0.6000000000000004	0.3333333333333336	0.053333333333333406	0.4000000000000003	0.2	0.3111111111111112	0.006913580246913594	0.6	0.33333333333333337	0.05333333333333333	3.666666666666667	2.4499999999999997	3.185714285714286	0.23558956916099796	17.944358444926362	8.366600265340756	13.005111736411555	12.867068723450414	2.0	7.0	6.0	NeuNAc(a2-3)Gal(b1-3)[NeuNAc(a2-6)]GalNAc	Rattus_norvegicus	Rattus	Muridae	Rodentia	Mammalia	Chordata	Animalia	Eukarya
12.0	3.0	5.0	1.9259259259259258	0.29080932784636493	3.0	0.0	5.0	5.0	-0.02247191011236151	0.1993162393162393	0.031677638980203086	0.676923076923077	0.21353622351848342	0.17368414611132882	0.19214478944373198	0.00011741692666092752	0.26262626262626265	0.1187214611872146	0.17606310913954745	0.0016779511949633378	0.6769230769230771	0.19931623931623943	0.031677638980203086	0.26153846153846155	0.04	0.12426035502958586	0.00480369734953258	0.676923076923077	0.1993162393162393	0.031677638980203086	9.249999999999995	4.527128427128426	6.732670621559509	1.8164418854274287	148.91608375188662	52.306787322487864	105.61888823055027	742.6504489421139	5.0	27.0	9.0	Gal(b1-4)GlcNAc(b1-2)[Gal(b1-4)GlcNAc(b1-4)]Man(a1-3)[Gal(b1-4)GlcNAc(b1-2)[Gal(b1-4)GlcNAc(b1-6)]Man(a1-6)]Man(b1-4)GlcNAc(b1-4)[Fuc(a1-6)]GlcNAc	Rattus_norvegicus	Rattus	Muridae	Rodentia	Mammalia	Chordata	Animalia	Eukarya
8.0	1.0	3.0	1.8461538461538463	0.2840236686390533	3.0	0.0	3.0	3.0	0.0	0.2587412587412588	0.039961204296868634	0.7272727272727273	0.3102276364944118	0.2528267940314877	0.27692410924236527	0.00023611464339946893	0.4	0.1935483870967742	0.2747878307650603	0.004185795774922959	0.7272727272727275	0.2587412587412588	0.03996120429686867	0.2727272727272728	0.09090909090909083	0.18939393939393934	0.004648760330578514	0.7272727272727273	0.2587412587412588	0.039961204296868634	6.249999999999999	3.352380952380952	4.635714285714286	0.7499633699633701	53.6656314599946	19.595917942265395	39.07313495882473	117.29012448945105	3.0	13.0	6.0	GlcNAc(b1-2)Man(a1-3)[GlcNAc(b1-2)Man(a1-6)]Man(b1-4)GlcNAc(b1-4)GlcNAc	Rattus_norvegicus	Rattus	Muridae	Rodentia	Mammalia	Chordata	Animalia	Eukarya
10.0	3.0	5.0	1.894736842105263	0.40997229916897515	3.0	0.0	5.0	5.0	-0.03278688524590253	0.2205022359821121	0.03944430776855126	0.7058823529411765	0.25499391871479227	0.20741260948549198	0.22891431707919027	0.00022981438353634765	0.32727272727272727	0.14173228346456693	0.2215472002348676	0.002555205960217886	0.7058823529411765	0.2205022359821121	0.039444307768551255	0.25490196078431376	0.058823529411764705	0.1474219317356572	0.005711109317984163	0.7058823529411765	0.2205022359821121	0.03944430776855126	7.783333333333332	3.8301587301587303	5.75045948203843	1.237409467172527	96.24967532412663	32.49615361854376	65.15408202551504	284.9455954123824	5.0	19.0	8.0	GlcNAc(b1-2)[GlcNAc(b1-4)]Man(a1-3)[GlcNAc(b1-2)[GlcNAc(b1-6)]Man(a1-6)]Man(b1-4)GlcNAc(b1-4)[Fuc(a1-6)]GlcNAc	Rattus_norvegicus	Rattus	Muridae	Rodentia	Mammalia	Chordata	Animalia	Eukarya
10.0	0.0	2.0	1.8181818181818181	0.1487603305785124	2.0	0.0	2.0	2.0	-0.11111111111111192	0.33333333333333337	0.038518518518518514	0.5555555555555556	0.30756601790694743	0.276496128280443	0.3012826687640952	0.00013784441147540987	0.3333333333333333	0.18181818181818182	0.26163358208418996	0.002853699369020983	0.5555555555555554	0.33333333333333326	0.03851851851851847	0.3333333333333333	0.11111111111111123	0.2444444444444444	0.006518518518518505	0.5555555555555556	0.33333333333333337	0.038518518518518514	4.566666666666667	2.9289682539682538	4.03975468975469	0.3348670038875671	37.815340802378074	18.16590212458495	26.87855868747823	47.543082883788614	2.0	11.0	10.0	Fuc(a1-2)Gal(b1-4)GlcNAc(b1-6)[NeuNAc(a2-3)Gal(b1-3)]GalNAc	Rattus_norvegicus	Rattus	Muridae	Rodentia	Mammalia	Chordata	Animalia	Eukarya
10.0	1.0	3.0	1.8461538461538463	0.2840236686390533	3.0	0.0	3.0	3.0	0.0	0.2773892773892774	0.04324308170462017	0.6666666666666667	0.3099544621822253	0.2528351419026351	0.2769309747296032	0.0002323121583888221	0.35294117647058826	0.17142857142857143	0.25964075576650997	0.003258054402432167	0.6666666666666666	0.2773892773892774	0.043243081704620136	0.3181818181818181	0.09090909090909091	0.19949494949494948	0.006306754412815012	0.6666666666666667	0.2773892773892774	0.04324308170462017	6.033333333333333	3.1968253968253966	4.578876678876679	0.6491575371108341	58.378078077305204	24.494897427831713	40.372633303757944	110.05048012027343	3.0	13.0	6.0	Man(a1-3)Man(a1-6)[Man(a1-3)]Man(b1-4)GlcNAc(b1-4)[Fuc(a1-6)]GlcNAc	Rattus_norvegicus	Rattus	Muridae	Rodentia	Mammalia	Chordata	Animalia	Eukarya
16.0	2.0	4.0	1.9310344827586208	0.20214030915576695	3.0	0.0	4.0	4.0	-0.007194244604312658	0.21948549534756426	0.027743500036499676	0.6455026455026455	0.2060507302169597	0.1677569953881245	0.1854921943944326	7.54044394276651e-05	0.2222222222222222	0.0979020979020979	0.15291723909062158	0.0013545958192204216	0.6455026455026455	0.21948549534756437	0.027743500036499686	0.2777777777777778	0.037037037037037035	0.13284202569916856	0.004362358448040341	0.6455026455026455	0.21948549534756426	0.027743500036499676	9.103571428571426	4.3661949161949165	6.661746299677333	1.6519983410344155	179.10890541789897	65.11528238439843	122.36636594138963	1086.4724862972153	4.0	29.0	10.0	Gal(b1-3)Gal(b1-4)GlcNAc(b1-2)[Gal(b1-3)Gal(b1-4)GlcNAc(b1-6)]Man(a1-6)[Gal(b1-3)Gal(b1-4)GlcNAc(b1-2)Man(a1-3)]Man(b1-4)GlcNAc(b1-4)[Fuc(a1-6)]GlcNAc	Rattus_norvegicus	Rattus	Muridae	Rodentia	Mammalia	Chordata	Animalia	Eukarya
8.0	1.0	3.0	1.8181818181818181	0.3305785123966942	3.0	0.0	3.0	3.0	-1.942890293094025e-15	0.2848484848484849	0.05017447199265382	0.6222222222222222	0.337528041721584	0.27558523021221915	0.3009867898101652	0.00031604326886236484	0.38461538461538464	0.19607843137254902	0.2938117260962678	0.0037959633861120844	0.6222222222222223	0.2848484848484849	0.05017447199265384	0.33333333333333354	0.1111111111111111	0.2177777777777778	0.007288888888888891	0.6222222222222222	0.2848484848484849	0.05017447199265382	5.45	2.9857142857142853	4.216017316017316	0.5321674303330152	45.60701700396528	20.73644135332768	31.679285101445576	62.42289546131978	3.0	11.0	9.0	Fuc(a1-2)[Gal(a1-3)]Gal(b1-4)GlcNAc(b1-6)[Gal(b1-3)]GalNAc	Rattus_norvegicus	Rattus	Muridae	Rodentia	Mammalia	Chordata	Animalia	Eukarya
10.0	0.0	2.0	1.8181818181818181	0.1487603305785124	2.0	0.0	2.0	2.0	-0.11111111111111192	0.33333333333333337	0.038518518518518514	0.5555555555555556	0.30756601790694743	0.276496128280443	0.3012826687640952	0.00013784441147540987	0.3333333333333333	0.18181818181818182	0.26163358208418996	0.002853699369020983	0.5555555555555554	0.33333333333333326	0.03851851851851847	0.3333333333333333	0.11111111111111123	0.2444444444444444	0.006518518518518505	0.5555555555555556	0.33333333333333337	0.038518518518518514	4.566666666666667	2.9289682539682538	4.03975468975469	0.3348670038875671	37.815340802378074	18.16590212458495	26.87855868747823	47.543082883788614	2.0	11.0	9.0	GlcNAc(a1-4)Gal(b1-4)GlcNAc(b1-6)[Fuc(a1-2)Gal(b1-3)]GalNAc	Rattus_norvegicus	Rattus	Muridae	Rodentia	Mammalia	Chordata	Animalia	Eukarya
12.0	1.0	3.0	1.8823529411764706	0.22145328719723184	3.0	0.0	3.0	3.0	0.0	0.2627450980392157	0.03433102652825836	0.7	0.270395360848691	0.22035782782258484	0.24224729186413257	0.00013977899625846544	0.3076923076923077	0.14285714285714285	0.2139275384140025	0.002490784249193491	0.7000000000000003	0.262745098039216	0.03433102652825839	0.27500000000000013	0.06666666666666667	0.17500000000000016	0.004947916666666671	0.7	0.2627450980392157	0.03433102652825836	6.983333333333333	3.582178932178932	5.183808674985147	0.8646714814231938	84.38009243891494	31.6227766016837	59.20291924854319	255.0143524504055	3.0	17.0	8.0	Gal(b1-4)GlcNAc(b1-2)Man(a1-3)[GlcNAc(b1-2)Man(a1-6)]Man(b1-4)GlcNAc(b1-4)[Fuc(a1-6)]GlcNAc	Rattus_norvegicus	Rattus	Muridae	Rodentia	Mammalia	Chordata	Animalia	Eukarya
16.0	2.0	4.0	1.9310344827586208	0.20214030915576695	3.0	0.0	4.0	4.0	-0.007194244604312658	0.21948549534756426	0.027743500036499676	0.6455026455026455	0.2060507302169597	0.1677569953881245	0.1854921943944326	7.54044394276651e-05	0.2222222222222222	0.0979020979020979	0.15291723909062158	0.0013545958192204216	0.6455026455026455	0.21948549534756437	0.027743500036499686	0.2777777777777778	0.037037037037037035	0.13284202569916856	0.004362358448040341	0.6455026455026455	0.21948549534756426	0.027743500036499676	9.103571428571426	4.3661949161949165	6.661746299677333	1.6519983410344155	179.10890541789897	65.11528238439843	122.36636594138963	1086.4724862972153	4.0	29.0	10.0	NeuNAc(a2-3)Gal(b1-4)GlcNAc(b1-2)[NeuNAc(a2-3)Gal(b1-4)GlcNAc(b1-4)]Man(a1-3)[NeuNAc(a2-3)Gal(b1-4)GlcNAc(b1-2)Man(a1-6)]Man(b1-4)GlcNAc(b1-4)[Fuc(a1-6)]GlcNAc	Rattus_norvegicus	Rattus	Muridae	Rodentia	Mammalia	Chordata	Animalia	Eukarya
12.0	2.0	4.0	1.8823529411764706	0.3391003460207612	3.0	0.0	4.0	4.0	-0.012658227848101266	0.2627450980392157	0.04374279123414072	0.6333333333333333	0.2695880451633304	0.21990332425231754	0.2421036967431164	0.00020932943508182348	0.2857142857142857	0.13793103448275862	0.21199035747747433	0.0020098620022535236	0.6333333333333335	0.262745098039216	0.043742791234140765	0.3000000000000001	0.06666666666666667	0.17500000000000016	0.007447916666666677	0.6333333333333333	0.2627450980392157	0.04374279123414072	6.7666666666666675	3.545310245310245	5.244741532976827	0.823986749816152	86.76404785393443	37.52332607858731	59.58313866026094	209.84958739205163	4.0	17.0	7.0	GlcNAc(b1-3)[NeuNAc(a2-6)]Gal(b1-4)GlcNAc(b1-3)[NeuNAc(a2-6)]Gal(b1-4)GlcNAc(b1-3)[NeuNAc(a2-6)]GalNAc	Rattus_norvegicus	Rattus	Muridae	Rodentia	Mammalia	Chordata	Animalia	Eukarya
10.0	1.0	3.0	1.8666666666666667	0.24888888888888897	3.0	0.0	3.0	3.0	-2.396231361482638e-15	0.263003663003663	0.0372815950837929	0.7032967032967034	0.288267279203674	0.2349247308786106	0.2578528267962852	0.0001785863798315956	0.34146341463414637	0.15730337078651685	0.23895087685026503	0.0030592424973832225	0.7032967032967031	0.263003663003663	0.03728159508379284	0.2967032967032965	0.07692307692307693	0.18210361067503927	0.005066922312941589	0.7032967032967034	0.263003663003663	0.0372815950837929	6.616666666666666	3.407936507936508	4.9219576719576725	0.7992946306094458	70.82372483850234	26.381811916545775	48.98517578594308	174.4525532202195	3.0	15.0	7.0	Gal(b1-4)GlcNAc(b1-2)Man(a1-3)[Man(a1-3)Man(a1-6)]Man(b1-4)GlcNAc(b1-4)GlcNAc	Rattus_norvegicus	Rattus	Muridae	Rodentia	Mammalia	Chordata	Animalia	Eukarya
16.0	1.0	3.0	1.9047619047619047	0.18140589569161	3.0	0.0	3.0	3.0	-2.590520390792026e-15	0.26917293233082706	0.03211525053234591	0.6736842105263158	0.24278943867478486	0.19786040837225416	0.21800640384467002	9.225550176228079e-05	0.24390243902439024	0.11235955056179775	0.17277068996562853	0.0015693057651624998	0.6736842105263158	0.2691729323308271	0.03211525053234591	0.2736842105263158	0.05263157894736842	0.16894736842105268	0.005387534626038782	0.6736842105263158	0.26917293233082706	0.03211525053234591	7.51904761904762	3.7660825285825292	5.6016928838357405	0.9226354470782945	119.5993311018058	46.98936049788269	82.54076202460016	471.0226043981073	3.0	21.0	8.0	Gal(b1-3)Gal(b1-4)GlcNAc(b1-2)Man(a1-3)[Gal(b1-3)Gal(b1-4)GlcNAc(b1-2)Man(a1-6)]Man(b1-4)GlcNAc(b1-4)GlcNAc	Rattus_norvegicus	Rattus	Muridae	Rodentia	Mammalia	Chordata	Animalia	Eukarya
22.0	1.0	3.0	1.9310344827586208	0.13317479191438766	3.0	0.0	3.0	3.0	-2.0724163126336328e-15	0.2720306513409961	0.029579368924064386	0.6455026455026455	0.2061162427033422	0.1679721123486605	0.1855639265576797	4.8787781185683875e-05	0.1728395061728395	0.0782122905027933	0.12635832474429876	0.0008027660916259137	0.6455026455026452	0.272030651340996	0.029579368924064174	0.2777777777777774	0.037037037037037035	0.16005291005290997	0.005642689174435153	0.6455026455026455	0.2720306513409961	0.029579368924064386	8.419419469419472	4.03699058079863	6.264174018572437	1.0379409513870301	202.85955732968714	83.9523674472604	135.4286985511337	1175.0676087450638	3.0	29.0	9.0	Gal(b1-4)GlcNAc(b1-3)Gal(b1-4)GlcNAc(b1-3)Gal(b1-4)GlcNAc(b1-2)Man(a1-3)[Gal(b1-3)Gal(b1-4)GlcNAc(b1-2)Man(a1-6)]Man(b1-4)GlcNAc(b1-4)[Fuc(a1-6)]GlcNAc	Rattus_norvegicus	Rattus	Muridae	Rodentia	Mammalia	Chordata	Animalia	Eukarya
10.0	0.0	2.0	1.8181818181818181	0.1487603305785124	2.0	0.0	2.0	2.0	-0.11111111111111192	0.33333333333333337	0.038518518518518514	0.5555555555555556	0.30756601790694743	0.276496128280443	0.3012826687640952	0.00013784441147540987	0.3333333333333333	0.18181818181818182	0.26163358208418996	0.002853699369020983	0.5555555555555554	0.33333333333333326	0.03851851851851847	0.3333333333333333	0.11111111111111123	0.2444444444444444	0.006518518518518505	0.5555555555555556	0.33333333333333337	0.038518518518518514	4.566666666666667	2.9289682539682538	4.03975468975469	0.3348670038875671	37.815340802378074	18.16590212458495	26.87855868747823	47.543082883788614	2.0	11.0	8.0	NeuNAc(a2-3)Gal(b1-4)GlcNAc(b1-6)[NeuNAc(a2-3)Gal(b1-3)]GalNAc	Rattus_norvegicus	Rattus	Muridae	Rodentia	Mammalia	Chordata	Animalia	Eukarya
18.0	1.0	3.0	1.9130434782608696	0.16635160680529304	3.0	0.0	3.0	3.0	-8.421504234708775e-15	0.2731037078863166	0.031750778810902054	0.658008658008658	0.23181931044061307	0.1889203401154758	0.20832943136178647	7.710889803992994e-05	0.21782178217821782	0.09954751131221719	0.15670366232817926	0.0012557342049965047	0.6580086580086583	0.27310370788631666	0.03175077881090207	0.2813852813852817	0.047619047619047616	0.16765053128689497	0.005656466534431546	0.658008658008658	0.2731037078863166	0.031750778810902054	7.73015873015873	3.8177021507903866	5.776190909119297	0.9336582110957624	140.59871976657163	56.639209034024816	95.43954783040444	609.2927099275923	3.0	23.0	8.0	Gal(b1-4)GlcNAc(b1-3)Gal(b1-4)GlcNAc(b1-2)Man(a1-3)[Gal(b1-3)Gal(b1-4)GlcNAc(b1-2)Man(a1-6)]Man(b1-4)GlcNAc(b1-4)GlcNAc	Rattus_norvegicus	Rattus	Muridae	Rodentia	Mammalia	Chordata	Animalia	Eukarya
10.0	0.0	2.0	1.8181818181818181	0.1487603305785124	2.0	0.0	2.0	2.0	-0.11111111111111192	0.33333333333333337	0.038518518518518514	0.5555555555555556	0.30756601790694743	0.276496128280443	0.3012826687640952	0.00013784441147540987	0.3333333333333333	0.18181818181818182	0.26163358208418996	0.002853699369020983	0.5555555555555554	0.33333333333333326	0.03851851851851847	0.3333333333333333	0.11111111111111123	0.2444444444444444	0.006518518518518505	0.5555555555555556	0.33333333333333337	0.038518518518518514	4.566666666666667	2.9289682539682538	4.03975468975469	0.3348670038875671	37.815340802378074	18.16590212458495	26.87855868747823	47.543082883788614	2.0	11.0	7.0	GlcNAc(a1-4)Gal(b1-4)GlcNAc(b1-6)[GlcNAc(a1-4)Gal(b1-3)]GalNAc	Rattus_norvegicus	Rattus	Muridae	Rodentia	Mammalia	Chordata	Animalia	Eukarya
8.0	2.0	4.0	1.8666666666666667	0.38222222222222224	3.0	0.0	4.0	4.0	-0.01449275362318878	0.2336996336996337	0.0424983563445102	0.7032967032967034	0.2878410319329179	0.23435873177472627	0.2576675588964282	0.0002740957590223773	0.3783783783783784	0.18181818181818182	0.2607392318487478	0.0035914244795852515	0.7032967032967035	0.23369963369963373	0.042498356344510206	0.2967032967032967	0.07692307692307686	0.1664050235478807	0.005448913051514536	0.7032967032967034	0.2336996336996337	0.0424983563445102	6.833333333333332	3.620238095238095	5.10047619047619	0.9765668556311412	64.62197768561361	23.99999999999996	46.69590712444458	153.4922578252201	4.0	15.0	6.0	Man(a1-3)[Man(a1-6)]Man(a1-6)[GlcNAc(b1-2)Man(a1-3)]Man(b1-4)GlcNAc(b1-4)GlcNAc	Rattus_norvegicus	Rattus	Muridae	Rodentia	Mammalia	Chordata	Animalia	Eukarya
6.0	0.0	2.0	1.7142857142857142	0.20408163265306126	2.0	0.0	2.0	2.0	-0.19999999999999687	0.33333333333333337	0.05333333333333333	0.6	0.3900223211286338	0.35069507041482983	0.3775787518354821	0.00029142901950230613	0.5	0.2857142857142857	0.3920722135007849	0.006358066412170474	0.6000000000000004	0.3333333333333336	0.053333333333333406	0.4000000000000003	0.2	0.3111111111111112	0.006913580246913594	0.6	0.33333333333333337	0.05333333333333333	3.666666666666667	2.4499999999999997	3.185714285714286	0.23558956916099796	17.944358444926362	8.366600265340756	13.005111736411555	12.867068723450414	2.0	7.0	6.0	GlcNAc(a1-4)Gal(b1-3)[GlcNAc(b1-6)]GalNAc	Rattus_norvegicus	Rattus	Muridae	Rodentia	Mammalia	Chordata	Animalia	Eukarya
8.0	1.0	3.0	1.8181818181818181	0.33057851239669417	3.0	0.0	3.0	3.0	-1.942890293094025e-15	0.2686868686868687	0.04726864605652484	0.7111111111111111	0.33782321305397706	0.2755739807763312	0.3009780542919466	0.00032130174372500147	0.43478260869565216	0.2127659574468085	0.3082514511236267	0.004882010278349164	0.7111111111111112	0.2686868686868688	0.04726864605652486	0.3111111111111113	0.1111111111111111	0.2088888888888889	0.005649382716049386	0.7111111111111111	0.2686868686868687	0.04726864605652484	5.666666666666666	3.0845238095238092	4.2595238095238095	0.6156150793650795	43.17406628984557	16.73320053068149	30.793051488754433	69.78798001090996	3.0	11.0	5.0	Man(a1-3)Man(a1-6)[Man(a1-3)]Man(b1-4)GlcNAc(b1-4)GlcNAc	Rattus_norvegicus	Rattus	Muridae	Rodentia	Mammalia	Chordata	Animalia	Eukarya
10.0	1.0	3.0	1.8461538461538463	0.2840236686390533	3.0	0.0	3.0	3.0	0.0	0.2773892773892774	0.04324308170462017	0.6666666666666667	0.3099544621822253	0.2528351419026351	0.2769309747296032	0.0002323121583888221	0.35294117647058826	0.17142857142857143	0.25964075576650997	0.003258054402432167	0.6666666666666666	0.2773892773892774	0.043243081704620136	0.3181818181818181	0.09090909090909091	0.19949494949494948	0.006306754412815012	0.6666666666666667	0.2773892773892774	0.04324308170462017	6.033333333333333	3.1968253968253966	4.578876678876679	0.6491575371108341	58.378078077305204	24.494897427831713	40.372633303757944	110.05048012027343	3.0	13.0	7.0	GlcNAc(b1-2)Man(a1-3)[Man(a1-6)]Man(b1-4)GlcNAc(b1-4)[Fuc(a1-6)]GlcNAc	Rattus_norvegicus	Rattus	Muridae	Rodentia	Mammalia	Chordata	Animalia	Eukarya
10.0	0.0	2.0	1.8181818181818181	0.1487603305785124	2.0	0.0	2.0	2.0	-0.11111111111111192	0.33333333333333337	0.038518518518518514	0.5555555555555556	0.30756601790694743	0.276496128280443	0.3012826687640952	0.00013784441147540987	0.3333333333333333	0.18181818181818182	0.26163358208418996	0.002853699369020983	0.5555555555555554	0.33333333333333326	0.03851851851851847	0.3333333333333333	0.11111111111111123	0.2444444444444444	0.006518518518518505	0.5555555555555556	0.33333333333333337	0.038518518518518514	4.566666666666667	2.9289682539682538	4.03975468975469	0.3348670038875671	37.815340802378074	18.16590212458495	26.87855868747823	47.543082883788614	2.0	11.0	9.0	Gal(a1-3)Gal(b1-4)GlcNAc(b1-6)[NeuNAc(a2-3)Gal(b1-3)]GalNAc	Rattus_norvegicus	Rattus	Muridae	Rodentia	Mammalia	Chordata	Animalia	Eukarya
12.0	1.0	3.0	1.8823529411764706	0.22145328719723184	3.0	0.0	3.0	3.0	0.0	0.2627450980392157	0.03433102652825836	0.7	0.270395360848691	0.22035782782258484	0.24224729186413257	0.00013977899625846544	0.3076923076923077	0.14285714285714285	0.2139275384140025	0.002490784249193491	0.7000000000000003	0.262745098039216	0.03433102652825839	0.27500000000000013	0.06666666666666667	0.17500000000000016	0.004947916666666671	0.7	0.2627450980392157	0.03433102652825836	6.983333333333333	3.582178932178932	5.183808674985147	0.8646714814231938	84.38009243891494	31.6227766016837	59.20291924854319	255.0143524504055	3.0	17.0	8.0	Gal(b1-4)GlcNAc(b1-2)Man(a1-3)[Man(a1-3)Man(a1-6)]Man(b1-4)GlcNAc(b1-4)[Fuc(a1-6)]GlcNAc	Rattus_norvegicus	Rattus	Muridae	Rodentia	Mammalia	Chordata	Animalia	Eukarya
10.0	0.0	2.0	1.8181818181818181	0.1487603305785124	2.0	0.0	2.0	2.0	-0.11111111111111192	0.33333333333333337	0.038518518518518514	0.5555555555555556	0.30756601790694743	0.276496128280443	0.3012826687640952	0.00013784441147540987	0.3333333333333333	0.18181818181818182	0.26163358208418996	0.002853699369020983	0.5555555555555554	0.33333333333333326	0.03851851851851847	0.3333333333333333	0.11111111111111123	0.2444444444444444	0.006518518518518505	0.5555555555555556	0.33333333333333337	0.038518518518518514	4.566666666666667	2.9289682539682538	4.03975468975469	0.3348670038875671	37.815340802378074	18.16590212458495	26.87855868747823	47.543082883788614	2.0	11.0	8.0	Fuc(a1-2)Gal(b1-4)GlcNAc(b1-6)[Fuc(a1-2)Gal(b1-3)]GalNAc	Rattus_norvegicus	Rattus	Muridae	Rodentia	Mammalia	Chordata	Animalia	Eukarya
10.0	1.0	3.0	1.8666666666666667	0.24888888888888897	3.0	0.0	3.0	3.0	-2.396231361482638e-15	0.263003663003663	0.0372815950837929	0.7032967032967034	0.288267279203674	0.2349247308786106	0.2578528267962852	0.00017858637983159557	0.34146341463414637	0.15730337078651685	0.238950876850265	0.0030592424973832225	0.7032967032967034	0.263003663003663	0.037281595083792876	0.29670329670329676	0.07692307692307693	0.18210361067503927	0.005066922312941595	0.7032967032967034	0.263003663003663	0.0372815950837929	6.616666666666666	3.407936507936508	4.9219576719576725	0.7992946306094458	70.82372483850237	26.381811916545768	48.98517578594306	174.45255322021916	3.0	15.0	7.0	GlcNAc(b1-2)Man(a1-3)[GlcNAc(b1-2)Man(a1-6)]Man(b1-4)GlcNAc(b1-4)[Fuc(a1-6)]GlcNAc	Rattus_norvegicus	Rattus	Muridae	Rodentia	Mammalia	Chordata	Animalia	Eukarya
18.0	3.0	5.0	1.92	0.31360000000000005	3.0	0.0	5.0	5.0	-0.024390243902439494	0.24985507246376812	0.040951984877126646	0.5942028985507246	0.22137680867499368	0.18057555937406106	0.199670332902012	0.0001317581587996912	0.20689655172413793	0.1	0.15507358255585538	0.0010295935191288383	0.5942028985507246	0.24985507246376812	0.040951984877126646	0.2826086956521739	0.043478260869565216	0.1527777777777778	0.007860816471796305	0.5942028985507246	0.24985507246376812	0.040951984877126646	7.8801587301587315	4.066374311962548	6.198615449909567	1.116244494205717	152.49918032566183	68.23488843692739	104.60999382289519	600.7491923733907	5.0	25.0	8.0	NeuNAc(a2-4)GlcNAc(b1-3)[NeuNAc(a2-6)]Gal(b1-4)GlcNAc(b1-3)[NeuNAc(a2-6)]Gal(b1-4)GlcNAc(b1-3)[NeuNAc(a2-6)]Gal(b1-4)GlcNAc(b1-3)[NeuNAc(a2-6)]GalNAc	Rattus_norvegicus	Rattus	Muridae	Rodentia	Mammalia	Chordata	Animalia	Eukarya
16.0	3.0	5.0	1.9259259259259258	0.2908093278463649	3.0	0.0	5.0	5.0	-0.02247191011236151	0.24490028490028487	0.03427938409590831	0.676923076923077	0.21315312525107247	0.17370672720247193	0.1921586062286776	0.00011210708928907847	0.21138211382113822	0.10699588477366255	0.1474142761229714	0.0010824615521885942	0.6769230769230782	0.2449002849002857	0.03427938409590852	0.2615384615384622	0.04	0.14792899408284066	0.00626011694268412	0.676923076923077	0.24490028490028487	0.03427938409590831	8.421428571428574	4.349827949827949	6.347282141726585	1.1179018094162942	153.8310761842317	64.99230723708732	116.14597820409708	808.1117470128438	5.0	27.0	11.0	GalNAc(b1-4)[NeuNAc(a2-3)]Gal(b1-4)GlcNAc(b1-2)Man(a1-3)[GalNAc(b1-4)[NeuNAc(a2-3)]Gal(b1-4)GlcNAc(b1-2)Man(a1-6)]Man(b1-4)GlcNAc(b1-4)[Fuc(a1-6)]GlcNAc	Rattus_norvegicus	Rattus	Muridae	Rodentia	Mammalia	Chordata	Animalia	Eukarya
8.0	0.0	2.0	1.7777777777777777	0.1728395061728395	2.0	0.0	2.0	2.0	-0.14285714285714285	0.3333333333333333	0.04365079365079364	0.5714285714285714	0.34156376778201314	0.3070652810099893	0.33304136382759103	0.0001945610909692719	0.4	0.2222222222222222	0.31386000121632307	0.004095994038204712	0.5714285714285717	0.33333333333333354	0.043650793650793676	0.3571428571428574	0.14285714285714293	0.26785714285714296	0.00669642857142857	0.5714285714285714	0.3333333333333333	0.04365079365079364	4.166666666666667	2.7178571428571425	3.657936507936508	0.2918049256739736	27.27636339397172	12.961481396815719	19.529901265542183	26.582956558174065	2.0	9.0	8.0	NeuNAc(a2-3)Gal(b1-4)GlcNAc(b1-6)[Gal(b1-3)]GalNAc	Rattus_norvegicus	Rattus	Muridae	Rodentia	Mammalia	Chordata	Animalia	Eukarya
14.0	1.0	3.0	1.9047619047619047	0.18140589569161	3.0	0.0	3.0	3.0	-2.590520390792026e-15	0.26115288220551375	0.030332347158623377	0.6947368421052631	0.24279163797946648	0.19786033268405173	0.21800634773774968	9.227996509499519e-05	0.2564102564102564	0.11494252873563218	0.17749174214177926	0.0017483490052402528	0.6947368421052632	0.2611528822055139	0.03033234715862339	0.27368421052631575	0.05263157894736842	0.16473684210526324	0.0047426592797783955	0.6947368421052631	0.26115288220551375	0.030332347158623377	7.617857142857144	3.785267510267511	5.631228031228031	0.9797490687560817	118.28778466096732	43.5430821141543	81.33004173367938	477.42431159775924	3.0	21.0	9.0	Gal(b1-3)Gal(b1-4)GlcNAc(b1-2)Man(a1-6)[Gal(b1-4)GlcNAc(b1-2)Man(a1-3)]Man(b1-4)GlcNAc(b1-4)[Fuc(a1-6)]GlcNAc	Rattus_norvegicus	Rattus	Muridae	Rodentia	Mammalia	Chordata	Animalia	Eukarya
8.0	2.0	4.0	1.8461538461538463	0.4378698224852071	3.0	0.0	4.0	4.0	-0.01694915254237533	0.2400932400932401	0.04954602507050062	0.6666666666666667	0.30937821467217186	0.25212963015854634	0.2766999008660377	0.0003602417838018499	0.4	0.1935483870967742	0.2882867823846054	0.004061440222934485	0.6666666666666667	0.2400932400932401	0.049546025070500606	0.31818181818181834	0.09090909090909091	0.1792929292929293	0.006459800020406084	0.6666666666666667	0.2400932400932401	0.04954602507050062	6.249999999999999	3.352380952380952	4.764835164835166	0.8407900783587595	54.552726787943136	21.90890230020661	38.09380328763025	96.86215108331774	4.0	13.0	5.0	Man(a1-3)[Man(a1-6)]Man(a1-6)[Man(a1-3)]Man(b1-4)GlcNAc(b1-4)GlcNAc	Rattus_norvegicus	Rattus	Muridae	Rodentia	Mammalia	Chordata	Animalia	Eukarya
12.0	1.0	3.0	1.8823529411764706	0.22145328719723184	3.0	0.0	3.0	3.0	0.0	0.2627450980392157	0.03433102652825836	0.7	0.2703953608486909	0.2203578278225848	0.24224729186413257	0.00013977899625846544	0.3076923076923077	0.14285714285714285	0.21392753841400253	0.0024907842491934916	0.7000000000000003	0.262745098039216	0.03433102652825839	0.27500000000000013	0.06666666666666667	0.17500000000000016	0.004947916666666671	0.7	0.2627450980392157	0.03433102652825836	6.983333333333333	3.582178932178932	5.183808674985146	0.8646714814231937	84.38009243891497	31.622776601683704	59.202919248543196	255.01435245040568	3.0	17.0	8.0	Gal(b1-3)GlcNAc(b1-2)Man(a1-3)[Gal(b1-4)GlcNAc(b1-2)Man(a1-6)]Man(b1-4)GlcNAc(b1-4)GlcNAc	Rattus_norvegicus	Rattus	Muridae	Rodentia	Mammalia	Chordata	Animalia	Eukarya
12.0	2.0	4.0	1.9130434782608696	0.25330812854442347	3.0	0.0	4.0	4.0	-0.009174311926605547	0.2234142668925278	0.031880862558691346	0.6753246753246753	0.23166930226231208	0.18861453263021988	0.20822736216397353	0.00011962651579862729	0.2716049382716049	0.12429378531073447	0.18568580561048237	0.0019316356429487933	0.6753246753246754	0.223414266892528	0.03188086255869137	0.28138528138528146	0.047619047619047616	0.14167650531286902	0.0046904903618438035	0.6753246753246753	0.2234142668925278	0.031880862558691346	8.299999999999999	4.141774891774891	6.1143170838823035	1.4050798089505976	123.61229712289695	45.07771067833841	87.12955767745412	542.4401789309467	4.0	23.0	8.0	Gal(b1-4)GlcNAc(b1-2)[Gal(b1-4)GlcNAc(b1-4)]Man(a1-3)[Gal(b1-4)GlcNAc(b1-2)Man(a1-6)]Man(b1-4)GlcNAc(b1-4)[Fuc(a1-6)]GlcNAc	Rattus_norvegicus	Rattus	Muridae	Rodentia	Mammalia	Chordata	Animalia	Eukarya
16.0	2.0	4.0	1.9047619047619047	0.27664399092970515	3.0	0.0	4.0	4.0	-0.010101010101009894	0.2651629072681704	0.03985088033366625	0.6105263157894737	0.2423768466260202	0.19752032072792636	0.2178959544228924	0.00014040066518442203	0.23255813953488372	0.10752688172043011	0.1738818426049396	0.0013635278664757145	0.6105263157894738	0.2651629072681705	0.03985088033366625	0.28947368421052655	0.05263157894736842	0.16684210526315796	0.007329916897506927	0.6105263157894737	0.2651629072681704	0.03985088033366625	7.462301587301587	3.7033230658230667	5.703608692894407	0.9768642954353558	124.12896519346016	52.990565197966745	82.33336158447312	409.21757020019453	4.0	21.0	6.0	Man(a1-2)Man(a1-2)Man(a1-2)Man(a1-2)Man(a1-3)[Man(a1-6)]Man(a1-6)[Man(a1-3)]Man(b1-4)GlcNAc(b1-4)GlcNAc	Rattus_norvegicus	Rattus	Muridae	Rodentia	Mammalia	Chordata	Animalia	Eukarya
12.0	2.0	4.0	1.9130434782608696	0.25330812854442347	3.0	0.0	4.0	4.0	-0.009174311926605547	0.2234142668925278	0.031880862558691346	0.6753246753246753	0.23166930226231208	0.18861453263021988	0.20822736216397353	0.00011962651579862729	0.2716049382716049	0.12429378531073447	0.18568580561048237	0.0019316356429487933	0.6753246753246754	0.223414266892528	0.03188086255869137	0.28138528138528146	0.047619047619047616	0.14167650531286902	0.0046904903618438035	0.6753246753246753	0.2234142668925278	0.031880862558691346	8.299999999999999	4.141774891774891	6.1143170838823035	1.4050798089505976	123.61229712289695	45.07771067833841	87.12955767745412	542.4401789309467	4.0	23.0	9.0	Gal(b1-4)GlcNAc(b1-2)[Gal(b1-4)GlcNAc(b1-6)]Man(a1-6)[Gal(b1-4)GlcNAc(b1-2)Man(a1-3)]Man(b1-4)GlcNAc(b1-4)[Fuc(a1-6)]GlcNAc	Rattus_norvegicus	Rattus	Muridae	Rodentia	Mammalia	Chordata	Animalia	Eukarya
10.0	1.0	4.0	1.8823529411764706	0.45674740484429066	4.0	1.0	4.0	4.0	-0.02564102564102564	0.22352941176470587	0.038302575932333716	0.7666666666666666	0.2946566699254517	0.21939861174862582	0.2419293422236083	0.00029372278301692604	0.36363636363636365	0.15384615384615385	0.24331123072580485	0.0033691328583644957	0.7666666666666664	0.22352941176470592	0.03830257593233368	0.275	0.06666666666666667	0.15416666666666667	0.00442708333333333	0.7666666666666666	0.22352941176470587	0.038302575932333716	8.116666666666665	3.6757936507936506	5.493183940242765	1.2663234781930197	95.58242516278807	31.240998703626616	64.4562655064731	309.3898369590436	4.0	17.0	7.0	GlcNAc(b1-2)Man(a1-3)[GlcNAc(b1-2)Man(a1-6)][GlcNAc(b1-4)]Man(b1-4)GlcNAc(b1-4)[Fuc(a1-6)]GlcNAc	Rattus_norvegicus	Rattus	Muridae	Rodentia	Mammalia	Chordata	Animalia	Eukarya
12.0	2.0	4.0	1.9047619047619047	0.2766439909297051	3.0	0.0	4.0	4.0	-0.010101010101009894	0.22506265664160402	0.034393628180727505	0.6526315789473685	0.24259210111377352	0.19750925714084575	0.21788917117661732	0.000143356703014387	0.2857142857142857	0.12987012987012986	0.20004165731269682	0.002177269562524511	0.6526315789473686	0.2250626566416042	0.03439362818072753	0.2894736842105264	0.05263157894736842	0.14578947368421064	0.0049919667590027725	0.6526315789473685	0.22506265664160402	0.034393628180727505	7.933333333333334	3.9675324675324677	5.903755239469525	1.317349559551991	111.06754701531652	41.85689907291254	76.28559927922258	408.50734260971797	4.0	21.0	7.0	Gal(b1-4)GlcNAc(b1-2)[Gal(b1-4)GlcNAc(b1-4)]Man(a1-3)[Gal(b1-4)GlcNAc(b1-2)Man(a1-6)]Man(b1-4)GlcNAc(b1-4)GlcNAc	Rattus_norvegicus	Rattus	Muridae	Rodentia	Mammalia	Chordata	Animalia	Eukarya
16.0	2.0	4.0	1.9259259259259258	0.21673525377229078	3.0	0.0	4.0	4.0	-0.0077519379844966305	0.2248433048433048	0.029860303081955503	0.6276923076923077	0.21362394128396062	0.17392278816663276	0.19222410329326095	8.693115013877463e-05	0.22807017543859648	0.10038610038610038	0.15985061891078278	0.00143764792317128	0.6276923076923077	0.22484330484330492	0.029860303081955506	0.2800000000000002	0.04	0.13751479289940832	0.004774342635061799	0.6276923076923077	0.2248433048433048	0.029860303081955503	8.778968253968252	4.217843267843269	6.469946719946718	1.5375998202652241	165.2634260809037	61.82232606429459	111.15632455905623	886.2715105212376	4.0	27.0	9.0	NeuNAc(a2-3)Gal(b1-4)GlcNAc(b1-2)[NeuNAc(a2-3)Gal(b1-4)GlcNAc(b1-4)]Man(a1-3)[NeuNAc(a2-3)Gal(b1-4)GlcNAc(b1-2)Man(a1-6)]Man(b1-4)GlcNAc(b1-4)GlcNAc	Rattus_norvegicus	Rattus	Muridae	Rodentia	Mammalia	Chordata	Animalia	Eukarya
12.0	2.0	4.0	1.894736842105263	0.30470914127423826	3.0	0.0	4.0	4.0	-0.011235955056182094	0.23976608187134502	0.03573997689408234	0.7058823529411765	0.2552374952890263	0.2078066777780764	0.22904187951279306	0.00017139637661558462	0.3050847457627119	0.13740458015267176	0.20802920057179367	0.002353756454860984	0.7058823529411766	0.23976608187134527	0.03573997689408235	0.2549019607843138	0.058823529411764705	0.15758896151053023	0.005234875897156789	0.7058823529411765	0.23976608187134502	0.03573997689408234	7.566666666666666	3.7932900432900434	5.587183868762816	1.0982156313487645	96.87104830649746	34.292856398964396	67.39309856491758	324.17026581920936	4.0	19.0	8.0	Gal(b1-4)GlcNAc(b1-2)Man(a1-3)[Man(a1-3)[Man(a1-6)]Man(a1-6)]Man(b1-4)GlcNAc(b1-4)[Fuc(a1-6)]GlcNAc	Rattus_norvegicus	Rattus	Muridae	Rodentia	Mammalia	Chordata	Animalia	Eukarya
6.0	1.0	3.0	1.7777777777777777	0.3950617283950617	3.0	0.0	3.0	3.0	0.0	0.2698412698412699	0.057004283194759364	0.7142857142857142	0.374554226124695	0.3058228355407673	0.3326348315198792	0.0004651799708526949	0.5	0.25	0.3637690631808279	0.006546293831015825	0.7142857142857144	0.26984126984127	0.05700428319475945	0.3571428571428574	0.14285714285714285	0.2321428571428572	0.006058673469387767	0.7142857142857142	0.2698412698412699	0.057004283194759364	5.083333333333333	2.8166666666666664	3.8444444444444446	0.5112345679012347	32.12475680841792	12.961481396815703	22.682618975510486	37.4987964118089	3.0	9.0	5.0	Man(a1-3)[Man(a1-6)]Man(b1-4)GlcNAc(b1-4)GlcNAc	Rattus_norvegicus	Rattus	Muridae	Rodentia	Mammalia	Chordata	Animalia	Eukarya
12.0	1.0	3.0	1.894736842105263	0.19944598337950137	3.0	0.0	3.0	3.0	-3.66373598126301e-15	0.2590299277605779	0.03129345450272517	0.7058823529411765	0.2554828156687417	0.20820291127944823	0.2291706916026897	0.000112373057713307	0.2857142857142857	0.13333333333333333	0.19592558548655725	0.0021660835846592287	0.7058823529411766	0.25902992776057815	0.031293454502725186	0.2549019607843138	0.058823529411764705	0.16775599128540317	0.004551905487443101	0.7058823529411765	0.2590299277605779	0.03129345450272517	7.3500000000000005	3.7564213564213564	5.4289701526543634	0.9451685092790263	97.48846085563011	35.999999999999886	69.5919713101903	358.95752916153293	3.0	19.0	9.0	Gal(b1-3)GlcNAc(b1-2)Man(a1-3)[Gal(b1-3)GlcNAc(b1-2)Man(a1-6)]Man(b1-4)GlcNAc(b1-4)[Fuc(a1-6)]GlcNAc	Rattus_norvegicus	Rattus	Muridae	Rodentia	Mammalia	Chordata	Animalia	Eukarya
4.0	0.0	2.0	1.6	0.24	2.0	0.0	2.0	2.0	-0.3333333333333333	0.3333333333333333	0.07777777777777778	0.6666666666666666	0.4667572150637692	0.4204672433219078	0.44669822730896264	0.0004606937190304005	0.6666666666666666	0.4	0.5219047619047619	0.011116553287981853	0.6666666666666664	0.3333333333333332	0.07777777777777768	0.49999999999999994	0.3333333333333333	0.4166666666666666	0.006944444444444437	0.6666666666666666	0.3333333333333333	0.07777777777777778	3.0	2.083333333333333	2.5666666666666664	0.15944444444444458	10.0	4.47213595499958	7.42424931913462	4.880522047329137	2.0	5.0	2.0	Glc(a1-6)Glc(a1-6)Glc	Rattus_norvegicus	Rattus	Muridae	Rodentia	Mammalia	Chordata	Animalia	Eukarya
16.0	2.0	4.0	1.9130434782608696	0.25330812854442347	3.0	0.0	4.0	4.0	-0.009174311926605547	0.2490118577075099	0.03588171717207143	0.658008658008658	0.23145822087433007	0.1886242350052778	0.2082333231563028	0.000117143996848001	0.23655913978494625	0.1073170731707317	0.16887437227955454	0.0014050608510369467	0.658008658008658	0.24901185770750994	0.03588171717207143	0.2813852813852814	0.047619047619047616	0.15505706414797327	0.006258633499161567	0.658008658008658	0.2490118577075099	0.03588171717207143	7.885714285714287	3.914434176934178	5.95716590173112	1.1076400581549222	135.38094400616015	53.59104402789676	91.74781348430577	532.338720848752	4.0	23.0	11.0	NeuNAc(a2-3)Gal(b1-3)[NeuNAc(a2-6)]GlcNAc(b1-2)Man(a1-3)[NeuNAc(a2-3)Gal(b1-3)GlcNAc(b1-2)Man(a1-6)]Man(b1-4)GlcNAc(b1-4)GlcNAc	Rattus_norvegicus	Rattus	Muridae	Rodentia	Mammalia	Chordata	Animalia	Eukarya
16.0	2.0	4.0	1.92	0.2336	3.0	0.0	4.0	4.0	-0.008403361344540908	0.2428985507246377	0.03240756143667297	0.6811594202898551	0.2218974673252904	0.18083108322079777	0.19975174875516533	9.923886925331057e-05	0.23076923076923078	0.10344827586206896	0.16009666960369573	0.0013510467984303902	0.6811594202898551	0.2428985507246377	0.03240756143667296	0.2717391304347826	0.043478260869565216	0.1491545893719807	0.005508807090013771	0.6811594202898551	0.2428985507246377	0.03240756143667297	8.252380952380953	4.062785825285826	6.160209457209458	1.206523462367034	149.4790955284342	56.07138307550445	102.73687536505194	701.1344402253624	4.0	25.0	12.0	NeuNAc(a2-3)Gal(b1-3)[NeuNAc(a2-6)]GlcNAc(b1-2)Man(a1-3)[NeuNAc(a2-6)Gal(b1-4)GlcNAc(b1-2)Man(a1-6)]Man(b1-4)GlcNAc(b1-4)[Fuc(a1-6)]GlcNAc	Rattus_norvegicus	Rattus	Muridae	Rodentia	Mammalia	Chordata	Animalia	Eukarya
20.0	4.0	6.0	1.9310344827586208	0.34007134363852565	3.0	0.0	6.0	6.0	-0.03703703703703752	0.24575807334428015	0.041028384166749296	0.582010582010582	0.20517067900362224	0.16735632912393325	0.18536677426949194	0.00012191761761287259	0.18181818181818182	0.0880503144654088	0.13686328887651483	0.0007825361757310699	0.5820105820105854	0.24575807334428185	0.041028384166749754	0.2777777777777796	0.037037037037037035	0.14644746787604018	0.008211063462926205	0.582010582010582	0.24575807334428015	0.041028384166749296	8.302380952380952	4.271637469857284	6.593786700944808	1.1951580914135416	189.52572384770778	85.93020423576257	129.99577695991115	889.0979725881823	6.0	29.0	7.0	GlcNAc(b1-3)[NeuNAc(a2-6)]Gal(b1-4)GlcNAc(b1-3)[NeuNAc(a2-6)]Gal(b1-4)GlcNAc(b1-3)[NeuNAc(a2-6)]Gal(b1-4)GlcNAc(b1-3)[NeuNAc(a2-6)]Gal(b1-4)GlcNAc(b1-3)[NeuNAc(a2-6)]GalNAc	Rattus_norvegicus	Rattus	Muridae	Rodentia	Mammalia	Chordata	Animalia	Eukarya
10.0	3.0	5.0	1.9047619047619047	0.3718820861678004	3.0	0.0	5.0	5.0	-0.029411764705883536	0.2090225563909774	0.03738858424256129	0.6526315789473685	0.2424049787221833	0.1971731529096609	0.21777966708534638	0.00019106422324329753	0.30303030303030304	0.14925373134328357	0.2113845999467896	0.002311008047059261	0.6526315789473681	0.20902255639097744	0.037388584242561265	0.2894736842105262	0.05263157894736842	0.13736842105263164	0.005404155124653734	0.6526315789473685	0.2090225563909774	0.03738858424256129	8.149999999999999	4.253571428571427	6.0592970521541965	1.4341902807986397	100.99504938361933	40.398019753448175	74.07979698463201	356.1836787155801	5.0	21.0	8.0	Gal(b1-4)GlcNAc(b1-2)[Gal(b1-4)GlcNAc(b1-4)]Man(a1-3)[GlcNAc(b1-2)[GlcNAc(b1-6)]Man(a1-6)]Man(b1-4)GlcNAc(b1-4)GlcNAc	Rattus_norvegicus	Rattus	Muridae	Rodentia	Mammalia	Chordata	Animalia	Eukarya
6.0	0.0	2.0	1.7142857142857142	0.20408163265306126	2.0	0.0	2.0	2.0	-0.19999999999999687	0.33333333333333337	0.05333333333333333	0.6	0.3900223211286338	0.35069507041482983	0.3775787518354821	0.00029142901950230613	0.5	0.2857142857142857	0.3920722135007849	0.006358066412170474	0.6000000000000004	0.3333333333333336	0.053333333333333406	0.4000000000000003	0.2	0.3111111111111112	0.006913580246913594	0.6	0.33333333333333337	0.05333333333333333	3.666666666666667	2.4499999999999997	3.185714285714286	0.23558956916099796	17.944358444926362	8.366600265340756	13.005111736411555	12.867068723450414	2.0	7.0	6.0	Gal(b1-4)GlcNAc(b1-6)[Gal(b1-3)]GalNAc	Rattus_norvegicus	Rattus	Muridae	Rodentia	Mammalia	Chordata	Animalia	Eukarya
26.0	1.0	3.0	1.9393939393939394	0.11753902662993572	3.0	0.0	3.0	3.0	0.0	0.2805474095796676	0.030646964871494244	0.6048387096774194	0.19307535681342874	0.15734458915545244	0.17396912316333538	3.777448881054719e-05	0.14285714285714285	0.06666666666666667	0.10835253046311573	0.0005408584325657721	0.6048387096774189	0.2805474095796674	0.03064696487149392	0.27419354838709614	0.03225806451612903	0.16129032258064502	0.006274998374089414	0.6048387096774194	0.2805474095796676	0.030646964871494244	8.662965221053458	4.135269815772239	6.498421449008153	1.0092561732774696	251.52335875618402	112.1427661510078	167.41477569927366	1636.2928775596133	3.0	33.0	9.0	Gal(b1-4)GlcNAc(b1-3)Gal(b1-4)GlcNAc(b1-3)Gal(b1-4)GlcNAc(b1-3)Gal(b1-4)GlcNAc(b1-2)Man(a1-3)[Gal(b1-3)Gal(b1-4)GlcNAc(b1-2)Man(a1-6)]Man(b1-4)GlcNAc(b1-4)[Fuc(a1-6)]GlcNAc	Rattus_norvegicus	Rattus	Muridae	Rodentia	Mammalia	Chordata	Animalia	Eukarya
12.0	1.0	4.0	1.894736842105263	0.40997229916897515	4.0	1.0	4.0	4.0	-0.022727272727275007	0.2260061919504644	0.03543988159962625	0.7581699346405228	0.27853558847836496	0.20739317823334827	0.2289023990173336	0.00023527067147780708	0.32727272727272727	0.14173228346456693	0.21904923693028278	0.0027709908117206517	0.7581699346405231	0.22600619195046456	0.03543988159962628	0.2549019607843138	0.058823529411764705	0.15032679738562102	0.004456975237444292	0.7581699346405228	0.2260061919504644	0.03543988159962625	8.48333333333333	3.850036075036075	5.728119541277437	1.3466069750944465	111.07655018049492	37.33630940518894	76.4357163311392	439.5812689456143	4.0	19.0	7.0	Gal(b1-4)GlcNAc(b1-2)Man(a1-3)[Gal(b1-4)GlcNAc(b1-2)Man(a1-6)][GlcNAc(b1-4)]Man(b1-4)GlcNAc(b1-4)GlcNAc	Rattus_norvegicus	Rattus	Muridae	Rodentia	Mammalia	Chordata	Animalia	Eukarya
22.0	1.0	3.0	1.9259259259259258	0.1426611796982167	3.0	0.0	3.0	3.0	-4.480212497289415e-15	0.2822792022792022	0.03201374014821308	0.6153846153846154	0.2137103930201188	0.1741625408940859	0.1923040760743938	5.617936221079351e-05	0.17333333333333334	0.08150470219435736	0.13056382548426734	0.0008019772047839339	0.6153846153846149	0.2822792022792021	0.03201374014821284	0.2799999999999994	0.04	0.1673372781065088	0.0062813486922726185	0.6153846153846154	0.2822792022792022	0.03201374014821308	8.052752802752803	3.9343590018512615	6.073087496788906	0.9220493283251969	184.41258091572158	81.42481194328829	123.82214304823498	934.0768909416178	3.0	27.0	8.0	Gal(b1-4)GlcNAc(b1-3)Gal(b1-4)GlcNAc(b1-3)Gal(b1-4)GlcNAc(b1-2)Man(a1-3)[Gal(b1-3)Gal(b1-4)GlcNAc(b1-2)Man(a1-6)]Man(b1-4)GlcNAc(b1-4)GlcNAc	Rattus_norvegicus	Rattus	Muridae	Rodentia	Mammalia	Chordata	Animalia	Eukarya
16.0	3.0	5.0	1.9130434782608696	0.3402646502835539	3.0	0.0	5.0	5.0	-0.026666666666667362	0.2520233389798607	0.04184289702174464	0.5887445887445888	0.23089425312819217	0.18833889272045296	0.20814371295990647	0.000154455624829288	0.22	0.1073170731707317	0.16622830087023377	0.0011870120093077346	0.5887445887445888	0.2520233389798608	0.04184289702174465	0.28571428571428586	0.047619047619047616	0.15663124754033844	0.007877112095208054	0.5887445887445888	0.2520233389798607	0.04184289702174464	7.612301587301588	3.9519952269952277	5.997872658742223	1.035076492213833	135.02592343694315	61.171888968708096	92.59528748219914	472.1127360886139	5.0	23.0	7.0	GlcNAc(b1-3)[NeuNAc(a2-6)]Gal(b1-4)GlcNAc(b1-3)[NeuNAc(a2-6)]Gal(b1-4)GlcNAc(b1-3)[NeuNAc(a2-6)]Gal(b1-4)GlcNAc(b1-3)[NeuNAc(a2-6)]GalNAc	Rattus_norvegicus	Rattus	Muridae	Rodentia	Mammalia	Chordata	Animalia	Eukarya
14.0	2.0	4.0	1.894736842105263	0.30470914127423826	3.0	0.0	4.0	4.0	-0.011235955056182094	0.25902992776057787	0.041653842207858824	0.6013071895424836	0.25476634780003937	0.20781322569047464	0.22904589635706382	0.00016955630935761422	0.2571428571428571	0.1258741258741259	0.1939922766691987	0.0016825423421955887	0.6013071895424837	0.2590299277605781	0.04165384220785888	0.29411764705882354	0.058823529411764705	0.16775599128540308	0.007285896687408932	0.6013071895424836	0.25902992776057787	0.041653842207858824	7.034523809523811	3.693661893661894	5.502725052725053	0.9215154824222083	102.05880657738287	45.76024475459	70.0811853456769	290.62746054475974	4.0	19.0	8.0	NeuNAc(a2-4)GlcNAc(b1-3)[NeuNAc(a2-6)]Gal(b1-4)GlcNAc(b1-3)[NeuNAc(a2-6)]Gal(b1-4)GlcNAc(b1-3)[NeuNAc(a2-6)]GalNAc	Rattus_norvegicus	Rattus	Muridae	Rodentia	Mammalia	Chordata	Animalia	Eukarya
6.0	0.0	2.0	1.7142857142857142	0.20408163265306126	2.0	0.0	2.0	2.0	-0.19999999999999687	0.33333333333333337	0.05333333333333333	0.6	0.3900223211286338	0.35069507041482983	0.3775787518354821	0.00029142901950230613	0.5	0.2857142857142857	0.3920722135007849	0.006358066412170474	0.6000000000000004	0.3333333333333336	0.053333333333333406	0.4000000000000003	0.2	0.3111111111111112	0.006913580246913594	0.6	0.33333333333333337	0.05333333333333333	3.666666666666667	2.4499999999999997	3.185714285714286	0.23558956916099796	17.944358444926362	8.366600265340756	13.005111736411555	12.867068723450414	2.0	7.0	7.0	NeuNAc(a2-3)Gal(b1-3)[GlcNAc(b1-6)]GalNAc	Rattus_norvegicus	Rattus	Muridae	Rodentia	Mammalia	Chordata	Animalia	Eukarya
8.0	0.0	2.0	1.7777777777777777	0.1728395061728395	2.0	0.0	2.0	2.0	-0.14285714285714285	0.3333333333333333	0.04365079365079364	0.5714285714285714	0.34156376778201314	0.3070652810099893	0.33304136382759103	0.0001945610909692719	0.4	0.2222222222222222	0.31386000121632307	0.004095994038204712	0.5714285714285717	0.33333333333333354	0.043650793650793676	0.3571428571428574	0.14285714285714293	0.26785714285714296	0.00669642857142857	0.5714285714285714	0.3333333333333333	0.04365079365079364	4.166666666666667	2.7178571428571425	3.657936507936508	0.2918049256739736	27.27636339397172	12.961481396815719	19.529901265542183	26.582956558174065	2.0	9.0	7.0	Gal(a1-3)Gal(b1-4)GlcNAc(b1-6)[Gal(b1-3)]GalNAc	Rattus_norvegicus	Rattus	Muridae	Rodentia	Mammalia	Chordata	Animalia	Eukarya
8.0	1.0	3.0	1.8181818181818181	0.3305785123966942	3.0	0.0	3.0	3.0	-1.942890293094025e-15	0.2848484848484849	0.05017447199265382	0.6222222222222222	0.337528041721584	0.27558523021221915	0.3009867898101652	0.00031604326886236484	0.38461538461538464	0.19607843137254902	0.2938117260962678	0.0037959633861120844	0.6222222222222223	0.2848484848484849	0.05017447199265384	0.33333333333333354	0.1111111111111111	0.2177777777777778	0.007288888888888891	0.6222222222222222	0.2848484848484849	0.05017447199265382	5.45	2.9857142857142853	4.216017316017316	0.5321674303330152	45.60701700396528	20.73644135332768	31.679285101445576	62.42289546131978	3.0	11.0	6.0	Man(a1-3)[Man(a1-6)]Man(b1-4)GlcNAc(b1-4)[Fuc(a1-6)]GlcNAc	Rattus_norvegicus	Rattus	Muridae	Rodentia	Mammalia	Chordata	Animalia	Eukarya
18.0	1.0	3.0	1.92	0.1536	3.0	0.0	3.0	3.0	0.0	0.26376811594202904	0.028714555765595468	0.6811594202898551	0.22221539169209262	0.1810919326405509	0.19983637205219001	6.542440501868961e-05	0.21428571428571427	0.09523809523809523	0.14971168547235453	0.0012261101372170184	0.6811594202898553	0.26376811594202904	0.02871455576559548	0.271739130434783	0.04347826086956514	0.16002415458937205	0.0049246335970501084	0.6811594202898551	0.26376811594202904	0.028714555765595468	8.096825396825398	3.9468688174570534	5.985881295175412	1.042959133804661	156.4608577248587	58.99152481501012	106.42139182640521	794.4873617302391	3.0	25.0	9.0	Gal(b1-4)GlcNAc(b1-3)Gal(b1-4)GlcNAc(b1-2)Man(a1-3)[Gal(b1-3)Gal(b1-4)GlcNAc(b1-2)Man(a1-6)]Man(b1-4)GlcNAc(b1-4)[Fuc(a1-6)]GlcNAc	Rattus_norvegicus	Rattus	Muridae	Rodentia	Mammalia	Chordata	Animalia	Eukarya
8.0	0.0	2.0	1.7777777777777777	0.1728395061728395	2.0	0.0	2.0	2.0	-0.14285714285714285	0.3333333333333333	0.04365079365079365	0.5714285714285714	0.3415637677820132	0.3070652810099893	0.33304136382759103	0.0001945610909692723	0.4	0.2222222222222222	0.313860001216323	0.004095994038204712	0.5714285714285717	0.3333333333333335	0.043650793650793676	0.3571428571428574	0.14285714285714293	0.26785714285714296	0.00669642857142857	0.5714285714285714	0.3333333333333333	0.04365079365079365	4.166666666666667	2.7178571428571425	3.657936507936508	0.2918049256739736	27.276363393971714	12.96148139681572	19.52990126554218	26.582956558174043	2.0	9.0	8.0	Gal(b1-4)GlcNAc(b1-6)[NeuNAc(a2-3)Gal(b1-3)]GalNAc	Rattus_norvegicus	Rattus	Muridae	Rodentia	Mammalia	Chordata	Animalia	Eukarya
12.0	3.0	5.0	1.9130434782608696	0.3402646502835539	3.0	0.0	5.0	5.0	-0.026666666666667362	0.20986260116694896	0.03464322920292282	0.6753246753246753	0.2315255025588255	0.1883197251571603	0.20813199427717208	0.00015933382777242786	0.2857142857142857	0.12716763005780346	0.1948143707414086	0.002030998304349282	0.6753246753246754	0.20986260116694916	0.034643229202922836	0.28138528138528146	0.047619047619047616	0.13459268004722558	0.005129570440292779	0.6753246753246753	0.20986260116694896	0.03464322920292282	8.516666666666664	4.1786435786435785	6.263470104774453	1.5230053930288099	123.12595177296866	43.72642221815074	84.94233265285946	486.80012349075287	5.0	23.0	9.0	Gal(b1-4)GlcNAc(b1-2)[Gal(b1-4)GlcNAc(b1-4)]Man(a1-3)[GlcNAc(b1-2)[GlcNAc(b1-6)]Man(a1-6)]Man(b1-4)GlcNAc(b1-4)[Fuc(a1-6)]GlcNAc	Rattus_norvegicus	Rattus	Muridae	Rodentia	Mammalia	Chordata	Animalia	Eukarya
12.0	2.0	4.0	1.8823529411764706	0.3391003460207612	3.0	0.0	4.0	4.0	-0.012658227848101266	0.24705882352941178	0.0419357939254133	0.6333333333333333	0.26982453598961875	0.21988833216950696	0.24209457227573092	0.0002137474863956155	0.3076923076923077	0.14285714285714285	0.2236629823922442	0.0024582017108895674	0.6333333333333335	0.24705882352941202	0.04193579392541334	0.3	0.06666666666666667	0.16666666666666682	0.006510416666666673	0.6333333333333333	0.24705882352941178	0.0419357939254133	6.983333333333333	3.582178932178932	5.326012223071047	0.9884849180674093	85.5102333057267	34.52535300326403	57.83403144807083	223.22480646349055	4.0	17.0	6.0	Man(a1-2)Man(a1-2)Man(a1-3)[Man(a1-6)]Man(a1-6)[Man(a1-3)]Man(b1-4)GlcNAc(b1-4)GlcNAc	Rattus_norvegicus	Rattus	Muridae	Rodentia	Mammalia	Chordata	Animalia	Eukarya
10.0	2.0	4.0	1.8666666666666667	0.38222222222222224	3.0	0.0	4.0	4.0	-0.01449275362318878	0.2512820512820513	0.04575722202095829	0.6593406593406594	0.2875861677827538	0.23436509238613726	0.2576731195032947	0.0002712301521074852	0.34146341463414637	0.15730337078651685	0.2460665220020629	0.0028669137734452154	0.6593406593406593	0.2512820512820513	0.045757222020958235	0.2967032967032967	0.07692307692307693	0.17582417582417587	0.006934980247382125	0.6593406593406594	0.2512820512820513	0.04575722202095829	6.616666666666666	3.407936507936508	5.033862433862434	0.8666144214887604	71.49825172687733	28.142494558940506	48.25105512296712	149.83567952035844	4.0	15.0	6.0	Man(a1-3)[Man(a1-6)]Man(a1-6)[Man(a1-3)]Man(b1-4)GlcNAc(b1-4)[Fuc(a1-6)]GlcNAc	Rattus_norvegicus	Rattus	Muridae	Rodentia	Mammalia	Chordata	Animalia	Eukarya
12.0	2.0	4.0	1.9047619047619047	0.2766439909297051	3.0	0.0	4.0	4.0	-0.010101010101009894	0.22506265664160402	0.034393628180727505	0.6526315789473685	0.24259210111377352	0.19750925714084575	0.21788917117661732	0.000143356703014387	0.2857142857142857	0.12987012987012986	0.20004165731269682	0.002177269562524511	0.6526315789473686	0.2250626566416042	0.03439362818072753	0.2894736842105264	0.05263157894736842	0.14578947368421064	0.0049919667590027725	0.6526315789473685	0.22506265664160402	0.034393628180727505	7.933333333333334	3.9675324675324677	5.903755239469525	1.317349559551991	111.06754701531652	41.85689907291254	76.28559927922258	408.50734260971797	4.0	21.0	8.0	Gal(b1-4)GlcNAc(b1-2)[Gal(b1-4)GlcNAc(b1-6)]Man(a1-6)[Gal(b1-4)GlcNAc(b1-2)Man(a1-3)]Man(b1-4)GlcNAc(b1-4)GlcNAc	Rattus_norvegicus	Rattus	Muridae	Rodentia	Mammalia	Chordata	Animalia	Eukarya
6.0	1.0	3.0	1.7777777777777777	0.3950617283950617	3.0	0.0	3.0	3.0	0.0	0.2698412698412699	0.057004283194759364	0.7142857142857142	0.374554226124695	0.3058228355407673	0.33263483151987927	0.000465179970852695	0.5	0.25	0.3637690631808279	0.006546293831015825	0.7142857142857144	0.26984126984127	0.05700428319475945	0.3571428571428574	0.14285714285714285	0.2321428571428572	0.006058673469387767	0.7142857142857142	0.2698412698412699	0.057004283194759364	5.083333333333333	2.8166666666666664	3.8444444444444446	0.5112345679012347	32.12475680841793	12.961481396815703	22.68261897551049	37.498796411808904	3.0	9.0	8.0	GalNAc(b1-4)[NeuNAc(a2-3)]Gal(b1-3)[GlcNAc(b1-6)]GalNAc	Rattus_norvegicus	Rattus	Muridae	Rodentia	Mammalia	Chordata	Animalia	Eukarya
6.0	0.0	2.0	1.7142857142857142	0.20408163265306126	2.0	0.0	2.0	2.0	-0.19999999999999687	0.33333333333333337	0.05333333333333333	0.6	0.3900223211286338	0.35069507041482983	0.3775787518354821	0.0002914290195023062	0.5	0.2857142857142857	0.3920722135007849	0.006358066412170474	0.6000000000000004	0.3333333333333336	0.053333333333333406	0.4000000000000003	0.2	0.3111111111111112	0.006913580246913594	0.6	0.33333333333333337	0.05333333333333333	3.666666666666667	2.4499999999999997	3.185714285714286	0.23558956916099794	17.944358444926362	8.366600265340756	13.005111736411555	12.867068723450414	2.0	7.0	4.0	Man(a1-6)Man(b1-4)GlcNAc(b1-4)GlcNAc	Rattus_norvegicus	Rattus	Muridae	Rodentia	Mammalia	Chordata	Animalia	Eukarya
8.0	0.0	2.0	1.7777777777777777	0.1728395061728395	2.0	0.0	2.0	2.0	-0.14285714285714285	0.3333333333333333	0.04365079365079364	0.5714285714285714	0.34156376778201314	0.3070652810099893	0.33304136382759103	0.0001945610909692719	0.4	0.2222222222222222	0.31386000121632307	0.004095994038204712	0.5714285714285717	0.33333333333333354	0.043650793650793676	0.3571428571428574	0.14285714285714293	0.26785714285714296	0.00669642857142857	0.5714285714285714	0.3333333333333333	0.04365079365079364	4.166666666666667	2.7178571428571425	3.657936507936508	0.2918049256739736	27.27636339397172	12.961481396815719	19.529901265542183	26.582956558174065	2.0	9.0	8.0	Fuc(a1-2)Gal(b1-4)GlcNAc(b1-6)[Gal(b1-3)]GalNAc	Rattus_norvegicus	Rattus	Muridae	Rodentia	Mammalia	Chordata	Animalia	Eukarya
4.0	0.0	2.0	1.6	0.24	2.0	0.0	2.0	2.0	-0.3333333333333333	0.3333333333333333	0.07777777777777778	0.6666666666666666	0.4667572150637692	0.4204672433219078	0.44669822730896264	0.0004606937190304005	0.6666666666666666	0.4	0.5219047619047619	0.011116553287981853	0.6666666666666664	0.3333333333333332	0.07777777777777768	0.49999999999999994	0.3333333333333333	0.4166666666666666	0.006944444444444437	0.6666666666666666	0.3333333333333333	0.07777777777777778	3.0	2.083333333333333	2.5666666666666664	0.15944444444444458	10.0	4.47213595499958	7.42424931913462	4.880522047329137	2.0	5.0	5.0	NeuNAc(a2-3)Gal(b1-3)GalNAc	Rattus_norvegicus	Rattus	Muridae	Rodentia	Mammalia	Chordata	Animalia	Eukarya
12.0	1.0	3.0	1.8823529411764706	0.22145328719723184	3.0	0.0	3.0	3.0	0.0	0.2627450980392157	0.03433102652825836	0.7	0.270395360848691	0.22035782782258484	0.24224729186413257	0.00013977899625846544	0.3076923076923077	0.14285714285714285	0.2139275384140025	0.002490784249193491	0.7000000000000003	0.262745098039216	0.03433102652825839	0.27500000000000013	0.06666666666666667	0.17500000000000016	0.004947916666666671	0.7	0.2627450980392157	0.03433102652825836	6.983333333333333	3.582178932178932	5.183808674985147	0.8646714814231938	84.38009243891494	31.6227766016837	59.20291924854319	255.0143524504055	3.0	17.0	8.0	Gal(b1-4)GlcNAc(b1-2)Man(a1-6)[GlcNAc(b1-2)Man(a1-3)]Man(b1-4)GlcNAc(b1-4)[Fuc(a1-6)]GlcNAc	Rattus_norvegicus	Rattus	Muridae	Rodentia	Mammalia	Chordata	Animalia	Eukarya
8.0	0.0	2.0	1.7777777777777777	0.1728395061728395	2.0	0.0	2.0	2.0	-0.14285714285714285	0.3333333333333333	0.04365079365079364	0.5714285714285714	0.34156376778201314	0.3070652810099893	0.33304136382759103	0.0001945610909692719	0.4	0.2222222222222222	0.31386000121632307	0.004095994038204712	0.5714285714285717	0.33333333333333354	0.043650793650793676	0.3571428571428574	0.14285714285714293	0.26785714285714296	0.00669642857142857	0.5714285714285714	0.3333333333333333	0.04365079365079364	4.166666666666667	2.7178571428571425	3.657936507936508	0.2918049256739736	27.27636339397172	12.961481396815719	19.529901265542183	26.582956558174065	2.0	9.0	5.0	Man(a1-6)Man(b1-4)GlcNAc(b1-4)[Fuc(a1-6)]GlcNAc	Rattus_norvegicus	Rattus	Muridae	Rodentia	Mammalia	Chordata	Animalia	Eukarya
6.0	0.0	2.0	1.7142857142857142	0.20408163265306126	2.0	0.0	2.0	2.0	-0.19999999999999687	0.33333333333333337	0.05333333333333333	0.6	0.3900223211286338	0.35069507041482983	0.3775787518354821	0.00029142901950230613	0.5	0.2857142857142857	0.3920722135007849	0.006358066412170474	0.6000000000000004	0.3333333333333336	0.053333333333333406	0.4000000000000003	0.2	0.3111111111111112	0.006913580246913594	0.6	0.33333333333333337	0.05333333333333333	3.666666666666667	2.4499999999999997	3.185714285714286	0.23558956916099796	17.944358444926362	8.366600265340756	13.005111736411555	12.867068723450414	2.0	7.0	7.0	Fuc(a1-2)Gal(b1-3)[GlcNAc(b1-6)]GalNAc	Rattus_norvegicus	Rattus	Muridae	Rodentia	Mammalia	Chordata	Animalia	Eukarya
4.0	0.0	2.0	1.6	0.24	2.0	0.0	2.0	2.0	-0.3333333333333333	0.3333333333333333	0.07777777777777778	0.6666666666666666	0.46675721506376916	0.42046724332190777	0.4466982273089625	0.0004606937190304005	0.6666666666666666	0.4	0.5219047619047619	0.011116553287981853	0.6666666666666664	0.3333333333333332	0.0777777777777777	0.49999999999999994	0.3333333333333333	0.4166666666666666	0.006944444444444437	0.6666666666666666	0.3333333333333333	0.07777777777777778	3.0	2.083333333333333	2.566666666666667	0.15944444444444458	10.0	4.47213595499958	7.424249319134619	4.880522047329137	2.0	5.0	5.0	Gal(b1-3)[NeuNAc(a2-6)]GalNAc	Rattus_norvegicus	Rattus	Muridae	Rodentia	Mammalia	Chordata	Animalia	Eukarya
12.0	2.0	4.0	1.9130434782608696	0.25330812854442347	3.0	0.0	4.0	4.0	-0.009174311926605547	0.2234142668925278	0.031880862558691346	0.6753246753246753	0.23166930226231208	0.18861453263021988	0.20822736216397353	0.00011962651579862729	0.2716049382716049	0.12429378531073447	0.18568580561048237	0.0019316356429487933	0.6753246753246754	0.223414266892528	0.03188086255869137	0.28138528138528146	0.047619047619047616	0.14167650531286902	0.0046904903618438035	0.6753246753246753	0.2234142668925278	0.031880862558691346	8.299999999999999	4.141774891774891	6.1143170838823035	1.4050798089505976	123.61229712289695	45.07771067833841	87.12955767745412	542.4401789309467	4.0	23.0	9.0	Gal(b1-3)GlcNAc(b1-4)[Gal(b1-4)GlcNAc(b1-2)]Man(a1-3)[Gal(b1-4)GlcNAc(b1-2)Man(a1-6)]Man(b1-4)GlcNAc(b1-4)[Fuc(a1-6)]GlcNAc	Rattus_norvegicus	Rattus	Muridae	Rodentia	Mammalia	Chordata	Animalia	Eukarya
8.0	2.0	4.0	1.8666666666666667	0.38222222222222224	3.0	0.0	4.0	4.0	-0.01449275362318878	0.2336996336996337	0.0424983563445102	0.7032967032967034	0.2878410319329179	0.23435873177472627	0.2576675588964282	0.0002740957590223773	0.3783783783783784	0.18181818181818182	0.2607392318487478	0.0035914244795852515	0.7032967032967035	0.23369963369963373	0.042498356344510206	0.2967032967032967	0.07692307692307686	0.1664050235478807	0.005448913051514536	0.7032967032967034	0.2336996336996337	0.0424983563445102	6.833333333333332	3.620238095238095	5.10047619047619	0.9765668556311412	64.62197768561361	23.99999999999996	46.69590712444458	153.4922578252201	4.0	15.0	6.0	GlcNAc(b1-2)[GlcNAc(b1-4)]Man(a1-3)[GlcNAc(b1-2)Man(a1-6)]Man(b1-4)GlcNAc(b1-4)GlcNAc	Rattus_norvegicus	Rattus	Muridae	Rodentia	Mammalia	Chordata	Animalia	Eukarya
12.0	1.0	3.0	1.894736842105263	0.19944598337950137	3.0	0.0	3.0	3.0	-3.66373598126301e-15	0.2590299277605779	0.03129345450272517	0.7058823529411765	0.2554828156687417	0.20820291127944823	0.2291706916026897	0.000112373057713307	0.2857142857142857	0.13333333333333333	0.19592558548655725	0.0021660835846592287	0.7058823529411766	0.25902992776057815	0.031293454502725186	0.2549019607843138	0.058823529411764705	0.16775599128540317	0.004551905487443101	0.7058823529411765	0.2590299277605779	0.03129345450272517	7.3500000000000005	3.7564213564213564	5.4289701526543634	0.9451685092790263	97.48846085563011	35.999999999999886	69.5919713101903	358.95752916153293	3.0	19.0	8.0	Gal(b1-4)GlcNAc(b1-2)Man(a1-3)[Gal(b1-4)GlcNAc(b1-2)Man(a1-6)]Man(b1-4)GlcNAc(b1-4)[Fuc(a1-6)]GlcNAc	Rattus_norvegicus	Rattus	Muridae	Rodentia	Mammalia	Chordata	Animalia	Eukarya
14.0	1.0	3.0	1.894736842105263	0.19944598337950134	3.0	0.0	3.0	3.0	-3.66373598126301e-15	0.2672858617131063	0.03347742877499705	0.6797385620915033	0.2554805118859176	0.20820297459936504	0.22917075693569658	0.00011234311288832295	0.26865671641791045	0.12244897959183673	0.19045277815891395	0.0019041786863860822	0.6797385620915033	0.26728586171310653	0.03347742877499706	0.2875816993464052	0.058823529411764705	0.17211328976034868	0.005335080049933315	0.6797385620915033	0.2672858617131063	0.03347742877499705	7.251190476190477	3.6369158619158624	5.4006782690993225	0.8880724417340812	103.57605900979077	40.099875311526674	70.7017988785359	347.25563533893796	3.0	19.0	8.0	Gal(b1-4)GlcNAc(b1-2)Man(a1-3)[Gal(b1-3)Gal(b1-4)GlcNAc(b1-2)Man(a1-6)]Man(b1-4)GlcNAc(b1-4)GlcNAc	Rattus_norvegicus	Rattus	Muridae	Rodentia	Mammalia	Chordata	Animalia	Eukarya
4.0	0.0	2.0	1.6	0.24	2.0	0.0	2.0	2.0	-0.3333333333333333	0.3333333333333333	0.07777777777777778	0.6666666666666666	0.46675721506376916	0.42046724332190777	0.4466982273089625	0.0004606937190304005	0.6666666666666666	0.4	0.5219047619047619	0.011116553287981853	0.6666666666666664	0.3333333333333332	0.0777777777777777	0.49999999999999994	0.3333333333333333	0.4166666666666666	0.006944444444444437	0.6666666666666666	0.3333333333333333	0.07777777777777778	3.0	2.083333333333333	2.566666666666667	0.15944444444444458	10.0	4.47213595499958	7.424249319134619	4.880522047329137	2.0	5.0	5.0	Gal(b1-3)[GlcNAc(b1-6)]GalNAc	Rattus_norvegicus	Rattus	Muridae	Rodentia	Mammalia	Chordata	Animalia	Eukarya
16.0	1.0	3.0	1.9130434782608696	0.16635160680529304	3.0	0.0	3.0	3.0	-8.421504234708775e-15	0.2610577827969132	0.02895525356429291	0.6926406926406926	0.23182143949313136	0.18892027360719568	0.2083293817987024	7.712954893569429e-05	0.23655913978494625	0.1073170731707317	0.16333460714281248	0.0014929490360737416	0.6926406926406926	0.2610577827969133	0.02895525356429291	0.2597402597402597	0.047619047619047616	0.1613537977174341	0.004688786700163752	0.6926406926406926	0.2610577827969132	0.02895525356429291	7.885714285714287	3.914434176934178	5.821550792202967	1.024828886593599	133.95521639711941	49.87985565335947	93.3058278582547	628.0224876854093	3.0	23.0	10.0	NeuNAc(a2-6)Gal(b1-4)GlcNAc(b1-2)Man(a1-3)[NeuNAc(a2-6)Gal(b1-4)GlcNAc(b1-2)Man(a1-6)]Man(b1-4)GlcNAc(b1-4)[Fuc(a1-6)]GlcNAc	Rattus_norvegicus	Rattus	Muridae	Rodentia	Mammalia	Chordata	Animalia	Eukarya
28.0	1.0	3.0	1.9393939393939394	0.11753902662993572	3.0	0.0	3.0	3.0	0.0	0.2854349951124145	0.029739142441346584	0.6209677419354839	0.19307356271338616	0.1573446277117825	0.17396915184333014	3.776450994264336e-05	0.14545454545454545	0.06779661016949153	0.1071008365638153	0.0005633239187141335	0.6209677419354827	0.28543499511241444	0.02973914244134629	0.268145161290322	0.03225806451612903	0.16381048387096772	0.006102499430931252	0.6209677419354839	0.2854349951124145	0.029739142441346584	8.586457986457987	4.170716790600355	6.469001856845339	0.9755869906279006	247.3863375370457	106.3202708800146	168.36769932656705	1796.3178234763677	3.0	33.0	8.0	Gal(b1-4)GlcNAc(b1-3)Gal(b1-4)GlcNAc(b1-3)Gal(b1-4)GlcNAc(b1-2)Man(a1-3)[Gal(b1-4)GlcNAc(b1-3)Gal(b1-4)GlcNAc(b1-3)Gal(b1-4)GlcNAc(b1-2)Man(a1-6)]Man(b1-4)GlcNAc(b1-4)GlcNAc	Rattus_norvegicus	Rattus	Muridae	Rodentia	Mammalia	Chordata	Animalia	Eukarya
16.0	2.0	4.0	1.92	0.2336	3.0	0.0	4.0	4.0	-0.008403361344540908	0.2428985507246377	0.03240756143667297	0.6811594202898551	0.2218974673252904	0.18083108322079777	0.19975174875516533	9.923886925331057e-05	0.23076923076923078	0.10344827586206896	0.16009666960369573	0.0013510467984303902	0.6811594202898551	0.2428985507246377	0.03240756143667296	0.2717391304347826	0.043478260869565216	0.1491545893719807	0.005508807090013771	0.6811594202898551	0.2428985507246377	0.03240756143667297	8.252380952380953	4.062785825285826	6.160209457209458	1.206523462367034	149.4790955284342	56.07138307550445	102.73687536505194	701.1344402253624	4.0	25.0	12.0	NeuNAc(a2-3)Gal(b1-3)[NeuNAc(a2-6)]GlcNAc(b1-2)Man(a1-3)[NeuNAc(a2-3)Gal(b1-3)GlcNAc(b1-2)Man(a1-6)]Man(b1-4)GlcNAc(b1-4)[Fuc(a1-6)]GlcNAc	Rattus_norvegicus	Rattus	Muridae	Rodentia	Mammalia	Chordata	Animalia	Eukarya
12.0	3.0	5.0	1.92	0.31359999999999993	3.0	0.0	5.0	5.0	-0.024390243902439494	0.20115942028985512	0.03435740390674227	0.6521739130434783	0.22198079083353214	0.18055656495825345	0.19965740949237148	0.0001369188347954947	0.2727272727272727	0.13333333333333333	0.1868217591932076	0.001807470690384162	0.6521739130434785	0.20115942028985517	0.0343574039067423	0.2717391304347827	0.043478260869565216	0.12741545893719816	0.005233129711311818	0.6521739130434783	0.20115942028985512	0.03435740390674227	8.88333333333333	4.602056277056275	6.540277056277055	1.7070537057984518	127.56174975281326	49.719211578624005	94.6316921602975	572.8428388784046	5.0	25.0	8.0	Gal(b1-4)GlcNAc(b1-2)[Gal(b1-4)GlcNAc(b1-4)]Man(a1-3)[Gal(b1-4)GlcNAc(b1-2)[Gal(b1-4)GlcNAc(b1-6)]Man(a1-6)]Man(b1-4)GlcNAc(b1-4)GlcNAc	Rattus_norvegicus	Rattus	Muridae	Rodentia	Mammalia	Chordata	Animalia	Eukarya
8.0	0.0	2.0	1.7777777777777777	0.1728395061728395	2.0	0.0	2.0	2.0	-0.14285714285714285	0.3333333333333333	0.04365079365079364	0.5714285714285714	0.34156376778201314	0.3070652810099893	0.33304136382759103	0.0001945610909692719	0.4	0.2222222222222222	0.31386000121632307	0.004095994038204712	0.5714285714285717	0.33333333333333354	0.043650793650793676	0.3571428571428574	0.14285714285714293	0.26785714285714296	0.00669642857142857	0.5714285714285714	0.3333333333333333	0.04365079365079364	4.166666666666667	2.7178571428571425	3.657936507936508	0.2918049256739736	27.27636339397172	12.961481396815719	19.529901265542183	26.582956558174065	2.0	9.0	7.0	GlcNAc(a1-4)Gal(b1-4)GlcNAc(b1-6)[Gal(b1-3)]GalNAc	Rattus_norvegicus	Rattus	Muridae	Rodentia	Mammalia	Chordata	Animalia	Eukarya
12.0	1.0	3.0	1.8823529411764706	0.22145328719723184	3.0	0.0	3.0	3.0	0.0	0.2627450980392157	0.03433102652825836	0.7	0.2703953608486909	0.2203578278225848	0.24224729186413257	0.00013977899625846544	0.3076923076923077	0.14285714285714285	0.21392753841400253	0.0024907842491934916	0.7000000000000003	0.262745098039216	0.03433102652825839	0.27500000000000013	0.06666666666666667	0.17500000000000016	0.004947916666666671	0.7	0.2627450980392157	0.03433102652825836	6.983333333333333	3.582178932178932	5.183808674985146	0.8646714814231937	84.38009243891497	31.622776601683704	59.202919248543196	255.01435245040568	3.0	17.0	8.0	Gal(b1-3)GlcNAc(b1-2)Man(a1-3)[Gal(b1-3)GlcNAc(b1-2)Man(a1-6)]Man(b1-4)GlcNAc(b1-4)GlcNAc	Rattus_norvegicus	Rattus	Muridae	Rodentia	Mammalia	Chordata	Animalia	Eukarya
16.0	1.0	3.0	1.9130434782608696	0.16635160680529304	3.0	0.0	3.0	3.0	-8.421504234708775e-15	0.2610577827969132	0.02895525356429291	0.6926406926406926	0.23182143949313136	0.18892027360719568	0.2083293817987024	7.712954893569429e-05	0.23655913978494625	0.1073170731707317	0.16333460714281248	0.0014929490360737416	0.6926406926406926	0.2610577827969133	0.02895525356429291	0.2597402597402597	0.047619047619047616	0.1613537977174341	0.004688786700163752	0.6926406926406926	0.2610577827969132	0.02895525356429291	7.885714285714287	3.914434176934178	5.821550792202967	1.024828886593599	133.95521639711941	49.87985565335947	93.3058278582547	628.0224876854093	3.0	23.0	9.0	Gal(b1-3)Gal(b1-4)GlcNAc(b1-2)Man(a1-3)[Gal(b1-3)Gal(b1-4)GlcNAc(b1-2)Man(a1-6)]Man(b1-4)GlcNAc(b1-4)[Fuc(a1-6)]GlcNAc	Rattus_norvegicus	Rattus	Muridae	Rodentia	Mammalia	Chordata	Animalia	Eukarya
4.0	1.0	3.0	1.7142857142857142	0.489795918367347	3.0	0.0	3.0	3.0	0.0	0.2571428571428571	0.07292517006802723	0.8	0.42688278913848304	0.34926773656784976	0.3769873982002188	0.00073764445537251	0.6666666666666666	0.35294117647058826	0.4607843137254902	0.011698797165925189	0.7999999999999997	0.25714285714285706	0.07292517006802715	0.3333333333333333	0.2	0.2666666666666666	0.004444444444444438	0.8	0.2571428571428571	0.07292517006802723	4.5	2.6666666666666665	3.3571428571428577	0.43197278911564646	19.595917942265398	6.928203230275505	15.041239275984344	19.7611210425853	3.0	7.0	6.0	Fuc(a1-2)[GalNAc(a1-3)]Gal(b1-3)GalNAc	Rattus_norvegicus	Rattus	Muridae	Rodentia	Mammalia	Chordata	Animalia	Eukarya
12.0	1.0	3.0	1.894736842105263	0.19944598337950137	3.0	0.0	3.0	3.0	-3.66373598126301e-15	0.2590299277605779	0.03129345450272517	0.7058823529411765	0.2554828156687417	0.20820291127944823	0.2291706916026897	0.000112373057713307	0.2857142857142857	0.13333333333333333	0.19592558548655725	0.0021660835846592287	0.7058823529411766	0.25902992776057815	0.031293454502725186	0.2549019607843138	0.058823529411764705	0.16775599128540317	0.004551905487443101	0.7058823529411765	0.2590299277605779	0.03129345450272517	7.3500000000000005	3.7564213564213564	5.4289701526543634	0.9451685092790263	97.48846085563011	35.999999999999886	69.5919713101903	358.95752916153293	3.0	19.0	9.0	Gal(b1-3)GlcNAc(b1-2)Man(a1-3)[Gal(b1-4)GlcNAc(b1-2)Man(a1-6)]Man(b1-4)GlcNAc(b1-4)[Fuc(a1-6)]GlcNAc	Rattus_norvegicus	Rattus	Muridae	Rodentia	Mammalia	Chordata	Animalia	Eukarya
10.0	0.0	2.0	1.8181818181818181	0.1487603305785124	2.0	0.0	2.0	2.0	-0.11111111111111192	0.33333333333333337	0.038518518518518514	0.5555555555555556	0.30756601790694743	0.276496128280443	0.3012826687640952	0.00013784441147540987	0.3333333333333333	0.18181818181818182	0.26163358208418996	0.002853699369020983	0.5555555555555554	0.33333333333333326	0.03851851851851847	0.3333333333333333	0.11111111111111123	0.2444444444444444	0.006518518518518505	0.5555555555555556	0.33333333333333337	0.038518518518518514	4.566666666666667	2.9289682539682538	4.03975468975469	0.3348670038875671	37.815340802378074	18.16590212458495	26.87855868747823	47.543082883788614	2.0	11.0	9.0	Fuc(a1-2)Gal(b1-4)GlcNAc(b1-6)[GlcNAc(a1-4)Gal(b1-3)]GalNAc	Rattus_norvegicus	Rattus	Muridae	Rodentia	Mammalia	Chordata	Animalia	Eukarya
8.0	1.0	4.0	1.8666666666666667	0.5155555555555557	4.0	1.0	4.0	4.0	-0.029411764705881215	0.21611721611721613	0.04068215057226047	0.7912087912087913	0.3139463573290236	0.23376909314100117	0.2574677347952552	0.0003770322060668189	0.42424242424242425	0.1917808219178082	0.2780349066938828	0.0045378241039948355	0.7912087912087914	0.21611721611721615	0.040682150572260475	0.24175824175824198	0.07692307692307686	0.15698587127158556	0.003785404996438864	0.7912087912087913	0.21611721611721613	0.04068215057226047	7.749999999999999	3.7190476190476187	5.244285714285714	1.2077473922902486	73.143694191639	23.452078799117146	52.6884788322046	213.9241983483285	4.0	15.0	6.0	GlcNAc(b1-2)Man(a1-3)[GlcNAc(b1-2)Man(a1-6)][GlcNAc(b1-4)]Man(b1-4)GlcNAc(b1-4)GlcNAc	Rattus_norvegicus	Rattus	Muridae	Rodentia	Mammalia	Chordata	Animalia	Eukarya
14.0	1.0	3.0	1.894736842105263	0.19944598337950137	3.0	0.0	3.0	3.0	-3.66373598126301e-15	0.26728586171310625	0.03347742877499704	0.6797385620915033	0.2554805118859176	0.20820297459936504	0.22917075693569655	0.00011234311288832295	0.26865671641791045	0.12244897959183673	0.19045277815891395	0.0019041786863860822	0.6797385620915033	0.2672858617131065	0.03347742877499706	0.2875816993464052	0.058823529411764705	0.17211328976034868	0.005335080049933317	0.6797385620915033	0.26728586171310625	0.03347742877499704	7.251190476190477	3.6369158619158624	5.400678269099322	0.8880724417340812	103.57605900979047	40.099875311526674	70.70179887853584	347.2556353389358	3.0	19.0	7.0	Glc(a1-3)Man(a1-2)Man(a1-2)Man(a1-3)[Man(a1-2)Man(a1-3)Man(a1-6)]Man(b1-4)GlcNAc(b1-4)GlcNAc	Rattus_norvegicus	Rattus	Muridae	Rodentia	Mammalia	Chordata	Animalia	Eukarya
14.0	2.0	4.0	1.9047619047619047	0.27664399092970515	3.0	0.0	4.0	4.0	-0.010101010101009894	0.24110275689223054	0.03594939730278077	0.6736842105263158	0.24259659696711394	0.19751477641916784	0.2178925622200086	0.00014187894824729867	0.2702702702702703	0.11764705882352941	0.18899385216987846	0.001853974847721399	0.6736842105263158	0.2411027568922307	0.03594939730278078	0.2736842105263158	0.05263157894736842	0.1542105263157896	0.005767590027700839	0.6736842105263158	0.24110275689223054	0.03594939730278077	7.83452380952381	3.8111582861582867	5.814944050658337	1.1749096528656757	118.18629362155085	43.26661530556769	78.67497123758497	422.2489007650028	4.0	21.0	7.0	Glc(a1-3)Man(a1-2)Man(a1-2)Man(a1-3)[Man(a1-2)Man(a1-3)[Man(a1-6)]Man(a1-6)]Man(b1-4)GlcNAc(b1-4)GlcNAc	Rattus_norvegicus	Rattus	Muridae	Rodentia	Mammalia	Chordata	Animalia	Eukarya
8.0	1.0	3.0	1.8181818181818181	0.3305785123966942	3.0	0.0	3.0	3.0	-1.942890293094025e-15	0.2848484848484849	0.05017447199265382	0.6222222222222222	0.337528041721584	0.27558523021221915	0.3009867898101652	0.00031604326886236484	0.38461538461538464	0.19607843137254902	0.2938117260962678	0.0037959633861120844	0.6222222222222223	0.2848484848484849	0.05017447199265384	0.33333333333333354	0.1111111111111111	0.2177777777777778	0.007288888888888891	0.6222222222222222	0.2848484848484849	0.05017447199265382	5.45	2.9857142857142853	4.216017316017316	0.5321674303330152	45.60701700396528	20.73644135332768	31.679285101445576	62.42289546131978	3.0	11.0	8.0	Man(a1-6)[Xyl(b1-2)]Man(b1-4)GlcNAc(b1-4)[Fuc(a1-3)]GlcNAc	Malus_domestica	Malus	Rosaceae	Rosales	Dicotyledons	Angiosperms	Plantae	Eukarya
12.0	3.0	6.0	1.92	0.4736	4.0	1.0	6.0	6.0	-0.04999999999999981	0.2081159420289855	0.03541701323251418	0.7391304347826088	0.24181974180239194	0.18005031862103835	0.19949865550223403	0.00020028645280094245	0.2727272727272727	0.12244897959183673	0.1820998368375713	0.0017866264330163389	0.7391304347826089	0.20811594202898565	0.0354170132325142	0.2463768115942029	0.043478260869565216	0.13103864734299525	0.005432230040374342	0.7391304347826088	0.2081159420289855	0.03541701323251418	9.583333333333327	4.372763347763346	6.550903318903319	1.6284176335067866	157.2005089050285	55.785302723925405	111.71448517454449	807.8738021864598	6.0	25.0	11.0	Fuc(a1-4)[Gal(b1-3)]GlcNAc(b1-2)Man(a1-3)[Fuc(a1-4)[Gal(b1-3)]GlcNAc(b1-2)Man(a1-6)][Xyl(b1-2)]Man(b1-4)GlcNAc(b1-4)[Fuc(a1-3)]GlcNAc	Malus_domestica	Malus	Rosaceae	Rosales	Dicotyledons	Angiosperms	Plantae	Eukarya
6.0	1.0	4.0	1.8181818181818181	0.6942148760330578	4.0	1.0	4.0	4.0	-0.04166666666666763	0.22020202020202023	0.055529027650239766	0.8	0.3670077822760004	0.273751927449531	0.30038333698747516	0.0006789417693598159	0.5263157894736842	0.23255813953488372	0.3535360374520206	0.006836589473002167	0.8000000000000002	0.22020202020202032	0.05552902765023982	0.3111111111111112	0.1111111111111111	0.18222222222222229	0.0045234567901234635	0.8	0.22020202020202023	0.055529027650239766	6.583333333333333	3.183333333333333	4.521212121212122	0.8976813590449954	48.60041152089141	15.811388300841893	33.457523281900755	82.59413584106763	4.0	11.0	7.0	Man(a1-3)[Man(a1-6)][Xyl(b1-2)]Man(b1-4)GlcNAc(b1-4)GlcNAc	Malus_domestica	Malus	Rosaceae	Rosales	Dicotyledons	Angiosperms	Plantae	Eukarya
10.0	1.0	4.0	1.8823529411764706	0.45674740484429066	4.0	1.0	4.0	4.0	-0.02564102564102564	0.22352941176470587	0.038302575932333716	0.7666666666666666	0.2946566699254517	0.21939861174862582	0.2419293422236083	0.00029372278301692604	0.36363636363636365	0.15384615384615385	0.24331123072580485	0.0033691328583644957	0.7666666666666664	0.22352941176470592	0.03830257593233368	0.275	0.06666666666666667	0.15416666666666667	0.00442708333333333	0.7666666666666666	0.22352941176470587	0.038302575932333716	8.116666666666665	3.6757936507936506	5.493183940242765	1.2663234781930197	95.58242516278807	31.240998703626616	64.4562655064731	309.3898369590436	4.0	17.0	8.0	GlcNAc(b1-2)Man(a1-3)[GlcNAc(b1-2)Man(a1-6)][Xyl(b1-2)]Man(b1-4)GlcNAc(b1-4)[Fuc(a1-3)]GlcNAc	Malus_domestica	Malus	Rosaceae	Rosales	Dicotyledons	Angiosperms	Plantae	Eukarya
8.0	1.0	4.0	1.8461538461538463	0.5917159763313611	4.0	1.0	4.0	4.0	-0.034482758620690265	0.24009324009324004	0.05124129949304775	0.7272727272727273	0.3370832229354697	0.25142305620765415	0.276471453059953	0.0004866125659950949	0.4	0.18181818181818182	0.28859051897313526	0.003994258402898679	0.7272727272727273	0.2400932400932401	0.05124129949304775	0.3181818181818182	0.09090909090909091	0.1792929292929293	0.006459800020406084	0.7272727272727273	0.24009324009324004	0.05124129949304775	6.95	3.253571428571428	4.820329670329671	0.9087804076265618	66.60330322138678	26.30589287593181	44.589783580593966	127.75120023579059	4.0	13.0	8.0	Man(a1-3)[Man(a1-6)][Xyl(b1-2)]Man(b1-4)GlcNAc(b1-4)[Fuc(a1-3)]GlcNAc	Malus_domestica	Malus	Rosaceae	Rosales	Dicotyledons	Angiosperms	Plantae	Eukarya
8.0	1.0	4.0	1.8666666666666667	0.5155555555555557	4.0	1.0	4.0	4.0	-0.029411764705881215	0.21611721611721613	0.04068215057226047	0.7912087912087913	0.3139463573290236	0.23376909314100117	0.2574677347952552	0.0003770322060668189	0.42424242424242425	0.1917808219178082	0.2780349066938828	0.0045378241039948355	0.7912087912087914	0.21611721611721615	0.040682150572260475	0.24175824175824198	0.07692307692307686	0.15698587127158556	0.003785404996438864	0.7912087912087913	0.21611721611721613	0.04068215057226047	7.749999999999999	3.7190476190476187	5.244285714285714	1.2077473922902486	73.143694191639	23.452078799117146	52.6884788322046	213.9241983483285	4.0	15.0	7.0	GlcNAc(b1-2)Man(a1-3)[GlcNAc(b1-2)Man(a1-6)][Xyl(b1-2)]Man(b1-4)GlcNAc(b1-4)GlcNAc	Malus_domestica	Malus	Rosaceae	Rosales	Dicotyledons	Angiosperms	Plantae	Eukarya
12.0	3.0	5.0	1.894736842105263	0.40997229916897515	3.0	0.0	5.0	5.0	-0.03278688524590253	0.2370141038871689	0.04494826373690352	0.6274509803921569	0.25452617752556184	0.20742163658937873	0.22891837426877087	0.00022795686951135473	0.2857142857142857	0.14173228346456693	0.20789453161080185	0.001911222234921714	0.6274509803921571	0.2370141038871691	0.04494826373690358	0.2875816993464053	0.058823529411764705	0.1561365286855484	0.00759389260962731	0.6274509803921569	0.2370141038871689	0.04494826373690352	7.3500000000000005	3.911976911976912	5.666890711627555	1.0620492432296025	94.74175425861466	40.98780306383822	67.5264345637243	258.1806351109595	5.0	19.0	4.0	[Araf(a1-2)][Araf(a1-3)]Araf(a1-5)Araf(a1-5)[Araf(a1-3)]Araf(a1-5)[Araf(a1-3)]Araf(a1-5)Araf(a1-5)Araf	Malus_domestica	Malus	Rosaceae	Rosales	Dicotyledons	Angiosperms	Plantae	Eukarya
6.0	0.0	2.0	1.7142857142857142	0.20408163265306126	2.0	0.0	2.0	2.0	-0.19999999999999687	0.33333333333333337	0.05333333333333333	0.6	0.3900223211286338	0.35069507041482983	0.3775787518354821	0.0002914290195023062	0.5	0.2857142857142857	0.3920722135007849	0.006358066412170474	0.6000000000000004	0.3333333333333336	0.053333333333333406	0.4000000000000003	0.2	0.3111111111111112	0.006913580246913594	0.6	0.33333333333333337	0.05333333333333333	3.666666666666667	2.4499999999999997	3.185714285714286	0.23558956916099794	17.944358444926362	8.366600265340756	13.005111736411555	12.867068723450414	2.0	7.0	4.0	Rha(a1-4)GalA(a1-2)Rha(a1-4)GalA	Malus_domestica	Malus	Rosaceae	Rosales	Dicotyledons	Angiosperms	Plantae	Eukarya
6.0	1.0	3.0	1.7777777777777777	0.3950617283950617	3.0	0.0	3.0	3.0	0.0	0.2698412698412698	0.05700428319475938	0.7142857142857142	0.374554226124695	0.3058228355407673	0.33263483151987927	0.0004651799708526951	0.5	0.25	0.3637690631808279	0.006546293831015825	0.7142857142857147	0.26984126984127	0.05700428319475945	0.3571428571428575	0.14285714285714285	0.2321428571428572	0.0060586734693877705	0.7142857142857142	0.2698412698412698	0.05700428319475938	5.083333333333333	2.8166666666666664	3.8444444444444446	0.5112345679012347	32.12475680841791	12.961481396815705	22.68261897551048	37.498796411808826	3.0	9.0	6.0	Rha(a1-4)GalA(a1-2)[Gal(b1-4)]Rha(a1-4)GalA	Malus_domestica	Malus	Rosaceae	Rosales	Dicotyledons	Angiosperms	Plantae	Eukarya
8.0	0.0	2.0	1.7777777777777777	0.1728395061728395	2.0	0.0	2.0	2.0	-0.14285714285714285	0.3333333333333333	0.04365079365079365	0.5714285714285714	0.3415637677820132	0.3070652810099893	0.3330413638275911	0.00019456109096927237	0.4	0.2222222222222222	0.31386000121632307	0.004095994038204712	0.5714285714285717	0.3333333333333335	0.04365079365079368	0.3571428571428574	0.14285714285714293	0.26785714285714296	0.00669642857142857	0.5714285714285714	0.3333333333333333	0.04365079365079365	4.166666666666667	2.7178571428571425	3.657936507936508	0.2918049256739736	27.276363393971714	12.961481396815719	19.52990126554218	26.582956558174047	2.0	9.0	6.0	Gal(b1-4)Rha(a1-4)GalA(a1-2)Rha(a1-4)GalA	Malus_domestica	Malus	Rosaceae	Rosales	Dicotyledons	Angiosperms	Plantae	Eukarya
8.0	1.0	3.0	1.8181818181818181	0.33057851239669417	3.0	0.0	3.0	3.0	-1.942890293094025e-15	0.2848484848484849	0.05017447199265382	0.6222222222222222	0.337528041721584	0.27558523021221915	0.30098678981016513	0.0003160432688623649	0.38461538461538464	0.19607843137254902	0.29381172609626777	0.0037959633861120844	0.6222222222222222	0.2848484848484849	0.05017447199265383	0.3333333333333333	0.1111111111111111	0.2177777777777778	0.007288888888888891	0.6222222222222222	0.2848484848484849	0.05017447199265382	5.45	2.9857142857142853	4.216017316017316	0.5321674303330151	45.6070170039652	20.736441353327685	31.67928510144557	62.4228954613196	3.0	11.0	6.0	Gal(b1-4)Rha(a1-4)GalA(a1-2)[Gal(b1-4)]Rha(a1-4)GalA	Malus_domestica	Malus	Rosaceae	Rosales	Dicotyledons	Angiosperms	Plantae	Eukarya
12.0	1.0	3.0	1.8666666666666667	0.24888888888888897	3.0	0.0	3.0	3.0	-2.396231361482638e-15	0.28058608058608064	0.0395099894000993	0.6593406593406594	0.2880116875791046	0.23493380336917824	0.25785834012237163	0.00017574309600195133	0.3111111111111111	0.15053763440860216	0.2266122612596454	0.002509947542386992	0.6593406593406597	0.280586080586081	0.03950998940009934	0.29670329670329687	0.07692307692307693	0.1915227629513346	0.006257254743462422	0.6593406593406594	0.28058608058608064	0.0395099894000993	6.4	3.371067821067821	4.861755651755653	0.6972057165252942	72.33256528009977	30.19933774108291	50.45989217453089	171.79928173467474	3.0	15.0	6.0	Gal(b1-4)Rha(a1-4)GalA(a1-2)[Gal(b1-4)]Rha(a1-4)GalA(a1-2)Rha(a1-4)GalA	Malus_domestica	Malus	Rosaceae	Rosales	Dicotyledons	Angiosperms	Plantae	Eukarya
12.0	2.0	4.0	1.8823529411764706	0.3391003460207612	3.0	0.0	4.0	4.0	-0.012658227848101266	0.2627450980392157	0.04374279123414072	0.6333333333333333	0.26958804516333046	0.2199033242523176	0.24210369674311646	0.00020932943508182377	0.2857142857142857	0.13793103448275862	0.2119903574774743	0.002009862002253523	0.6333333333333335	0.26274509803921603	0.04374279123414077	0.3	0.06666666666666667	0.17500000000000016	0.007447916666666678	0.6333333333333333	0.2627450980392157	0.04374279123414072	6.7666666666666675	3.545310245310245	5.244741532976827	0.823986749816152	86.76404785393424	37.5233260785873	59.58313866026095	209.8495873920513	4.0	17.0	6.0	Gal(b1-4)Rha(a1-4)GalA(a1-2)[Gal(b1-4)]Rha(a1-4)GalA(a1-2)[Gal(b1-4)]Rha(a1-4)GalA	Malus_domestica	Malus	Rosaceae	Rosales	Dicotyledons	Angiosperms	Plantae	Eukarya
12.0	1.0	3.0	1.8823529411764706	0.22145328719723184	3.0	0.0	3.0	3.0	0.0	0.2627450980392157	0.03433102652825836	0.7	0.270395360848691	0.22035782782258484	0.24224729186413257	0.00013977899625846544	0.3076923076923077	0.14285714285714285	0.2139275384140025	0.002490784249193491	0.7000000000000003	0.262745098039216	0.03433102652825839	0.27500000000000013	0.06666666666666667	0.17500000000000016	0.004947916666666671	0.7	0.2627450980392157	0.03433102652825836	6.983333333333333	3.582178932178932	5.183808674985147	0.8646714814231938	84.38009243891494	31.6227766016837	59.20291924854319	255.0143524504055	3.0	17.0	8.0	GalNAcOS(b1-4)GlcNAc(b1-2)Man(a1-3)[Man(a1-3)Man(a1-6)]Man(b1-4)GlcNAc(b1-4)[Fuc(a1-6)]GlcNAc	Ovis_aries	Ovis	Bovidae	Artiodactyla	Mammalia	Chordata	Animalia	Eukarya
10.0	2.0	4.0	1.8823529411764706	0.3391003460207612	3.0	0.0	4.0	4.0	-0.012658227848101266	0.2392156862745098	0.03927912341407151	0.7	0.27007402660400703	0.2198882298906257	0.24209449645786135	0.0002137841965792759	0.3333333333333333	0.14814814814814814	0.22968831760948968	0.002776704674126332	0.6999999999999998	0.23921568627450984	0.03927912341407149	0.275	0.06666666666666667	0.16250000000000003	0.005572916666666658	0.7	0.2392156862745098	0.03927912341407151	7.199999999999999	3.619047619047619	5.350980392156863	1.0268710098418459	83.66600265340658	29.664793948382584	56.9723042089054	226.15655312788806	4.0	17.0	7.0	GalNAcOS(b1-4)GlcNAc(b1-2)Man(a1-3)[Man(a1-3)[Man(a1-6)]Man(a1-6)]Man(b1-4)GlcNAc(b1-4)GlcNAc	Ovis_aries	Ovis	Bovidae	Artiodactyla	Mammalia	Chordata	Animalia	Eukarya
12.0	1.0	3.0	1.8823529411764706	0.22145328719723184	3.0	0.0	3.0	3.0	0.0	0.2627450980392157	0.03433102652825836	0.7	0.2703953608486909	0.2203578278225848	0.24224729186413257	0.00013977899625846544	0.3076923076923077	0.14285714285714285	0.21392753841400253	0.0024907842491934916	0.7000000000000003	0.262745098039216	0.03433102652825839	0.27500000000000013	0.06666666666666667	0.17500000000000016	0.004947916666666671	0.7	0.2627450980392157	0.03433102652825836	6.983333333333333	3.582178932178932	5.183808674985146	0.8646714814231937	84.38009243891497	31.622776601683704	59.202919248543196	255.01435245040568	3.0	17.0	7.0	Gal(b1-4)GlcNAc(b1-2)Man(a1-3)[Gal(b1-4)GlcNAc(b1-2)Man(a1-6)]Man(b1-4)GlcNAc(b1-4)GlcNAc	Ovis_aries	Ovis	Bovidae	Artiodactyla	Mammalia	Chordata	Animalia	Eukarya
12.0	1.0	4.0	1.9047619047619047	0.3718820861678004	4.0	1.0	4.0	4.0	-0.020408163265305396	0.22506265664160396	0.032494142624732256	0.7578947368421053	0.2648009625930628	0.19716485745401024	0.21777594273016718	0.00019268638703455747	0.30303030303030304	0.13333333333333333	0.20133993672090725	0.0024123637555167133	0.7578947368421054	0.2250626566416042	0.032494142624732256	0.23684210526315796	0.05263157894736842	0.14578947368421064	0.004194182825484764	0.7578947368421053	0.22506265664160396	0.032494142624732256	8.849999999999996	4.024278499278499	5.953081838796124	1.4440418366518286	126.15863030328133	42.473521163190604	88.5590088447423	601.3019524368532	4.0	21.0	8.0	Gal(b1-4)GlcNAc(b1-2)Man(a1-3)[Gal(b1-4)GlcNAc(b1-2)Man(a1-6)][GlcNAc(b1-4)]Man(b1-4)GlcNAc(b1-4)[Fuc(a1-6)]GlcNAc	Ovis_aries	Ovis	Bovidae	Artiodactyla	Mammalia	Chordata	Animalia	Eukarya
14.0	1.0	3.0	1.894736842105263	0.19944598337950134	3.0	0.0	3.0	3.0	-3.66373598126301e-15	0.2672858617131063	0.03347742877499705	0.6797385620915033	0.2554805118859176	0.20820297459936504	0.22917075693569658	0.00011234311288832295	0.26865671641791045	0.12244897959183673	0.19045277815891395	0.0019041786863860822	0.6797385620915033	0.26728586171310653	0.03347742877499706	0.2875816993464052	0.058823529411764705	0.17211328976034868	0.005335080049933315	0.6797385620915033	0.2672858617131063	0.03347742877499705	7.251190476190477	3.6369158619158624	5.4006782690993225	0.8880724417340812	103.57605900979077	40.099875311526674	70.7017988785359	347.25563533893796	3.0	19.0	10.0	GalNAcOS(b1-4)GlcNAc(b1-2)Man(a1-3)[NeuNAc(a2-3)Gal(b1-4)GlcNAc(b1-2)Man(a1-6)]Man(b1-4)GlcNAc(b1-4)GlcNAc	Ovis_aries	Ovis	Bovidae	Artiodactyla	Mammalia	Chordata	Animalia	Eukarya
10.0	1.0	3.0	1.8666666666666667	0.24888888888888897	3.0	0.0	3.0	3.0	-2.396231361482638e-15	0.263003663003663	0.0372815950837929	0.7032967032967034	0.288267279203674	0.2349247308786106	0.2578528267962852	0.0001785863798315956	0.34146341463414637	0.15730337078651685	0.23895087685026503	0.0030592424973832225	0.7032967032967031	0.263003663003663	0.03728159508379284	0.2967032967032965	0.07692307692307693	0.18210361067503927	0.005066922312941589	0.7032967032967034	0.263003663003663	0.0372815950837929	6.616666666666666	3.407936507936508	4.9219576719576725	0.7992946306094458	70.82372483850234	26.381811916545775	48.98517578594308	174.4525532202195	3.0	15.0	7.0	GalNAcOS(b1-4)GlcNAc(b1-2)Man(a1-3)[GlcNAc(b1-2)Man(a1-6)]Man(b1-4)GlcNAc(b1-4)GlcNAc	Ovis_aries	Ovis	Bovidae	Artiodactyla	Mammalia	Chordata	Animalia	Eukarya
10.0	1.0	3.0	1.8461538461538463	0.2840236686390533	3.0	0.0	3.0	3.0	0.0	0.2773892773892774	0.04324308170462017	0.6666666666666667	0.3099544621822253	0.2528351419026351	0.27693097472960315	0.0002323121583888221	0.35294117647058826	0.17142857142857143	0.25964075576650997	0.0032580544024321673	0.6666666666666665	0.2773892773892774	0.04324308170462013	0.318181818181818	0.09090909090909091	0.19949494949494948	0.0063067544128150065	0.6666666666666667	0.2773892773892774	0.04324308170462017	6.033333333333333	3.1968253968253966	4.578876678876679	0.6491575371108342	58.37807807730518	24.49489742783172	40.37263330375796	110.05048012027365	3.0	13.0	7.0	GalNAcOS(b1-4)GlcNAc(b1-2)Man(a1-3)[Man(a1-6)]Man(b1-4)GlcNAc(b1-4)GlcNAc	Ovis_aries	Ovis	Bovidae	Artiodactyla	Mammalia	Chordata	Animalia	Eukarya
12.0	1.0	4.0	1.894736842105263	0.40997229916897515	4.0	1.0	4.0	4.0	-0.022727272727275007	0.2260061919504644	0.03543988159962625	0.7581699346405228	0.27853558847836496	0.20739317823334827	0.2289023990173336	0.00023527067147780708	0.32727272727272727	0.14173228346456693	0.21904923693028278	0.0027709908117206517	0.7581699346405231	0.22600619195046456	0.03543988159962628	0.2549019607843138	0.058823529411764705	0.15032679738562102	0.004456975237444292	0.7581699346405228	0.2260061919504644	0.03543988159962625	8.48333333333333	3.850036075036075	5.728119541277437	1.3466069750944465	111.07655018049492	37.33630940518894	76.4357163311392	439.5812689456143	4.0	19.0	7.0	Gal(b1-4)GlcNAc(b1-2)Man(a1-3)[Gal(b1-4)GlcNAc(b1-2)Man(a1-6)][GlcNAc(b1-4)]Man(b1-4)GlcNAc(b1-4)GlcNAc	Ovis_aries	Ovis	Bovidae	Artiodactyla	Mammalia	Chordata	Animalia	Eukarya
12.0	1.0	3.0	1.8823529411764706	0.22145328719723184	3.0	0.0	3.0	3.0	0.0	0.2627450980392157	0.03433102652825836	0.7	0.2703953608486909	0.2203578278225848	0.24224729186413257	0.00013977899625846544	0.3076923076923077	0.14285714285714285	0.21392753841400253	0.0024907842491934916	0.7000000000000003	0.262745098039216	0.03433102652825839	0.27500000000000013	0.06666666666666667	0.17500000000000016	0.004947916666666671	0.7	0.2627450980392157	0.03433102652825836	6.983333333333333	3.582178932178932	5.183808674985146	0.8646714814231937	84.38009243891497	31.622776601683704	59.202919248543196	255.01435245040568	3.0	17.0	8.0	GalNAcOS(b1-4)GlcNAc(b1-2)Man(a1-3)[Gal(b1-4)GlcNAc(b1-2)Man(a1-6)]Man(b1-4)GlcNAc(b1-4)GlcNAc	Ovis_aries	Ovis	Bovidae	Artiodactyla	Mammalia	Chordata	Animalia	Eukarya
12.0	1.0	3.0	1.894736842105263	0.19944598337950137	3.0	0.0	3.0	3.0	-3.66373598126301e-15	0.2590299277605779	0.03129345450272517	0.7058823529411765	0.2554828156687417	0.20820291127944823	0.2291706916026897	0.000112373057713307	0.2857142857142857	0.13333333333333333	0.19592558548655725	0.0021660835846592287	0.7058823529411766	0.25902992776057815	0.031293454502725186	0.2549019607843138	0.058823529411764705	0.16775599128540317	0.004551905487443101	0.7058823529411765	0.2590299277605779	0.03129345450272517	7.3500000000000005	3.7564213564213564	5.4289701526543634	0.9451685092790263	97.48846085563011	35.999999999999886	69.5919713101903	358.95752916153293	3.0	19.0	8.0	Gal(b1-4)GlcNAc(b1-2)Man(a1-3)[Gal(b1-4)GlcNAc(b1-2)Man(a1-6)]Man(b1-4)GlcNAc(b1-4)[Fuc(a1-6)]GlcNAc	Ovis_aries	Ovis	Bovidae	Artiodactyla	Mammalia	Chordata	Animalia	Eukarya
12.0	1.0	3.0	1.894736842105263	0.19944598337950137	3.0	0.0	3.0	3.0	-3.66373598126301e-15	0.2590299277605779	0.03129345450272517	0.7058823529411765	0.2554828156687417	0.20820291127944823	0.2291706916026897	0.000112373057713307	0.2857142857142857	0.13333333333333333	0.19592558548655725	0.0021660835846592287	0.7058823529411766	0.25902992776057815	0.031293454502725186	0.2549019607843138	0.058823529411764705	0.16775599128540317	0.004551905487443101	0.7058823529411765	0.2590299277605779	0.03129345450272517	7.3500000000000005	3.7564213564213564	5.4289701526543634	0.9451685092790263	97.48846085563011	35.999999999999886	69.5919713101903	358.95752916153293	3.0	19.0	8.0	GalNAcOS(b1-4)GlcNAc(b1-2)Man(a1-3)[GalNAcOS(b1-4)GlcNAc(b1-2)Man(a1-6)]Man(b1-4)GlcNAc(b1-4)[Fuc(a1-6)]GlcNAc	Ovis_aries	Ovis	Bovidae	Artiodactyla	Mammalia	Chordata	Animalia	Eukarya
12.0	1.0	3.0	1.8823529411764706	0.22145328719723184	3.0	0.0	3.0	3.0	0.0	0.2627450980392157	0.03433102652825836	0.7	0.2703953608486909	0.2203578278225848	0.24224729186413257	0.00013977899625846544	0.3076923076923077	0.14285714285714285	0.21392753841400253	0.0024907842491934916	0.7000000000000003	0.262745098039216	0.03433102652825839	0.27500000000000013	0.06666666666666667	0.17500000000000016	0.004947916666666671	0.7	0.2627450980392157	0.03433102652825836	6.983333333333333	3.582178932178932	5.183808674985146	0.8646714814231937	84.38009243891497	31.622776601683704	59.202919248543196	255.01435245040568	3.0	17.0	7.0	GalNAcOS(b1-4)GlcNAc(b1-2)Man(a1-3)[GalNAcOS(b1-4)GlcNAc(b1-2)Man(a1-6)]Man(b1-4)GlcNAc(b1-4)GlcNAc	Ovis_aries	Ovis	Bovidae	Artiodactyla	Mammalia	Chordata	Animalia	Eukarya
10.0	1.0	3.0	1.8666666666666667	0.24888888888888897	3.0	0.0	3.0	3.0	-2.396231361482638e-15	0.263003663003663	0.0372815950837929	0.7032967032967034	0.288267279203674	0.2349247308786106	0.2578528267962852	0.0001785863798315956	0.34146341463414637	0.15730337078651685	0.23895087685026503	0.0030592424973832225	0.7032967032967031	0.263003663003663	0.03728159508379284	0.2967032967032965	0.07692307692307693	0.18210361067503927	0.005066922312941589	0.7032967032967034	0.263003663003663	0.0372815950837929	6.616666666666666	3.407936507936508	4.9219576719576725	0.7992946306094458	70.82372483850234	26.381811916545775	48.98517578594308	174.4525532202195	3.0	15.0	7.0	GalNAcOS(b1-4)GlcNAc(b1-2)Man(a1-3)[Man(a1-3)Man(a1-6)]Man(b1-4)GlcNAc(b1-4)GlcNAc	Ovis_aries	Ovis	Bovidae	Artiodactyla	Mammalia	Chordata	Animalia	Eukarya
8.0	1.0	4.0	1.8461538461538463	0.5917159763313611	4.0	1.0	4.0	4.0	-0.034482758620690265	0.24009324009324004	0.05124129949304775	0.7272727272727273	0.3370832229354697	0.25142305620765415	0.276471453059953	0.0004866125659950949	0.4	0.18181818181818182	0.28859051897313526	0.003994258402898679	0.7272727272727273	0.2400932400932401	0.05124129949304775	0.3181818181818182	0.09090909090909091	0.1792929292929293	0.006459800020406084	0.7272727272727273	0.24009324009324004	0.05124129949304775	6.95	3.253571428571428	4.820329670329671	0.9087804076265618	66.60330322138678	26.30589287593181	44.589783580593966	127.75120023579059	4.0	13.0	8.0	Man(a1-3)[Man(a1-6)][Xyl(b1-2)]Man(b1-4)GlcNAc(b1-4)[Fuc(a1-3)]GlcNAc	Glycine_max	Glycine	Fabaceae	Fabales	Dicotyledons	Angiosperms	Plantae	Eukarya
12.0	2.0	4.0	1.894736842105263	0.30470914127423826	3.0	0.0	4.0	4.0	-0.011235955056182094	0.2370141038871689	0.038041338600147745	0.6274509803921569	0.2552274016055574	0.20780039848956725	0.22903806272088367	0.00017314477243298435	0.2903225806451613	0.13333333333333333	0.20965051515994576	0.002274115340834739	0.6274509803921573	0.23701410388716915	0.03804133860014778	0.29411764705882376	0.058823529411764705	0.1561365286855484	0.005771231809650087	0.6274509803921569	0.2370141038871689	0.038041338600147745	7.4678571428571425	3.7564213564213564	5.61743373585479	1.1437324960377064	99.43842315724677	39.57271787481863	67.14148974405695	310.02035494858956	4.0	19.0	6.0	Man(a1-2)Man(a1-3)[Man(a1-2)Man(a1-6)]Man(a1-6)[Man(a1-2)Man(a1-2)Man(a1-3)]Man(b1-4)GlcNAc	Glycine_max	Glycine	Fabaceae	Fabales	Dicotyledons	Angiosperms	Plantae	Eukarya
16.0	1.0	3.0	1.9047619047619047	0.18140589569161	3.0	0.0	3.0	3.0	-2.590520390792026e-15	0.2852130325814536	0.03630818901891319	0.5894736842105263	0.2427871947514223	0.19786048577750368	0.21800646155491427	9.223033935330082e-05	0.2127659574468085	0.10309278350515463	0.16324588705182935	0.0011644009368810488	0.5894736842105263	0.28521303258145364	0.0363081890189132	0.2894736842105264	0.05263157894736842	0.17736842105263162	0.006836842105263158	0.5894736842105263	0.2852130325814536	0.03630818901891319	7.269877344877344	3.6582473082473093	5.545755038612181	0.7923433236511237	126.23787070447325	57.75811631277425	85.16642910426829	414.6793536274097	3.0	21.0	6.0	Man(a1-2)Man(a1-2)Man(a1-2)Man(a1-2)Man(a1-2)Man(a1-3)[Man(a1-2)Man(a1-6)]Man(b1-4)GlcNAc(b1-4)GlcNAc	Glycine_max	Glycine	Fabaceae	Fabales	Dicotyledons	Angiosperms	Plantae	Eukarya
12.0	2.0	4.0	1.9047619047619047	0.2766439909297051	3.0	0.0	4.0	4.0	-0.010101010101009894	0.22506265664160402	0.034393628180727505	0.6526315789473685	0.24259210111377352	0.19750925714084575	0.21788917117661732	0.000143356703014387	0.2857142857142857	0.12987012987012986	0.20004165731269682	0.002177269562524511	0.6526315789473686	0.2250626566416042	0.03439362818072753	0.2894736842105264	0.05263157894736842	0.14578947368421064	0.0049919667590027725	0.6526315789473685	0.22506265664160402	0.034393628180727505	7.933333333333334	3.9675324675324677	5.903755239469525	1.317349559551991	111.06754701531652	41.85689907291254	76.28559927922258	408.50734260971797	4.0	21.0	6.0	Man(a1-2)Man(a1-3)[Man(a1-2)Man(a1-6)]Man(a1-6)[Man(a1-2)Man(a1-2)Man(a1-3)]Man(b1-4)GlcNAc(b1-4)GlcNAc	Glycine_max	Glycine	Fabaceae	Fabales	Dicotyledons	Angiosperms	Plantae	Eukarya
12.0	3.0	6.0	1.92	0.4736	4.0	1.0	6.0	6.0	-0.04999999999999981	0.2081159420289855	0.03541701323251418	0.7391304347826088	0.24181974180239194	0.18005031862103835	0.19949865550223403	0.00020028645280094245	0.2727272727272727	0.12244897959183673	0.1820998368375713	0.0017866264330163389	0.7391304347826089	0.20811594202898565	0.0354170132325142	0.2463768115942029	0.043478260869565216	0.13103864734299525	0.005432230040374342	0.7391304347826088	0.2081159420289855	0.03541701323251418	9.583333333333327	4.372763347763346	6.550903318903319	1.6284176335067866	157.2005089050285	55.785302723925405	111.71448517454449	807.8738021864598	6.0	25.0	11.0	Fuc(a1-4)[Gal(b1-3)]GlcNAc(b1-2)Man(a1-3)[Fuc(a1-4)[Gal(b1-3)]GlcNAc(b1-2)Man(a1-6)][Xyl(b1-2)]Man(b1-4)GlcNAc(b1-4)[Fuc(a1-3)]GlcNAc	Glycine_max	Glycine	Fabaceae	Fabales	Dicotyledons	Angiosperms	Plantae	Eukarya
6.0	1.0	4.0	1.8181818181818181	0.6942148760330578	4.0	1.0	4.0	4.0	-0.04166666666666763	0.22020202020202023	0.055529027650239766	0.8	0.3670077822760004	0.273751927449531	0.30038333698747516	0.0006789417693598159	0.5263157894736842	0.23255813953488372	0.3535360374520206	0.006836589473002167	0.8000000000000002	0.22020202020202032	0.05552902765023982	0.3111111111111112	0.1111111111111111	0.18222222222222229	0.0045234567901234635	0.8	0.22020202020202023	0.055529027650239766	6.583333333333333	3.183333333333333	4.521212121212122	0.8976813590449954	48.60041152089141	15.811388300841893	33.457523281900755	82.59413584106763	4.0	11.0	7.0	Man(a1-3)[Man(a1-6)][Xyl(b1-2)]Man(b1-4)GlcNAc(b1-4)GlcNAc	Glycine_max	Glycine	Fabaceae	Fabales	Dicotyledons	Angiosperms	Plantae	Eukarya
10.0	1.0	4.0	1.8823529411764706	0.45674740484429066	4.0	1.0	4.0	4.0	-0.02564102564102564	0.22352941176470587	0.038302575932333716	0.7666666666666666	0.2946566699254517	0.21939861174862582	0.2419293422236083	0.00029372278301692604	0.36363636363636365	0.15384615384615385	0.24331123072580485	0.0033691328583644957	0.7666666666666664	0.22352941176470592	0.03830257593233368	0.275	0.06666666666666667	0.15416666666666667	0.00442708333333333	0.7666666666666666	0.22352941176470587	0.038302575932333716	8.116666666666665	3.6757936507936506	5.493183940242765	1.2663234781930197	95.58242516278807	31.240998703626616	64.4562655064731	309.3898369590436	4.0	17.0	8.0	GlcNAc(b1-2)Man(a1-3)[GlcNAc(b1-2)Man(a1-6)][Xyl(b1-2)]Man(b1-4)GlcNAc(b1-4)[Fuc(a1-3)]GlcNAc	Glycine_max	Glycine	Fabaceae	Fabales	Dicotyledons	Angiosperms	Plantae	Eukarya
10.0	2.0	4.0	1.8666666666666667	0.3822222222222223	3.0	0.0	4.0	4.0	-0.01449275362318878	0.2512820512820513	0.0457572220209583	0.6593406593406594	0.2875861677827538	0.23436509238613726	0.2576731195032947	0.00027123015210748504	0.34146341463414637	0.15730337078651685	0.24606652200206292	0.0028669137734452163	0.6593406593406593	0.2512820512820513	0.04575722202095825	0.29670329670329665	0.07692307692307693	0.17582417582417587	0.0069349802473821194	0.6593406593406594	0.2512820512820513	0.0457572220209583	6.616666666666666	3.407936507936508	5.033862433862435	0.8666144214887603	71.49825172687717	28.142494558940513	48.25105512296712	149.83567952035784	4.0	15.0	6.0	Man(a1-2)Man(a1-2)Man(a1-3)[Man(a1-3)[Man(a1-6)]Man(a1-6)]Man(b1-4)GlcNAc	Glycine_max	Glycine	Fabaceae	Fabales	Dicotyledons	Angiosperms	Plantae	Eukarya
12.0	2.0	4.0	1.9047619047619047	0.2766439909297051	3.0	0.0	4.0	4.0	-0.010101010101009894	0.22506265664160402	0.034393628180727505	0.6526315789473685	0.24259210111377352	0.19750925714084575	0.21788917117661732	0.000143356703014387	0.2857142857142857	0.12987012987012986	0.20004165731269682	0.002177269562524511	0.6526315789473686	0.2250626566416042	0.03439362818072753	0.2894736842105264	0.05263157894736842	0.14578947368421064	0.0049919667590027725	0.6526315789473685	0.22506265664160402	0.034393628180727505	7.933333333333334	3.9675324675324677	5.903755239469525	1.317349559551991	111.06754701531652	41.85689907291254	76.28559927922258	408.50734260971797	4.0	21.0	6.0	Man(a1-2)Man(a1-3)[Man(a1-2)Man(a1-6)]Man(a1-3)[Man(a1-2)Man(a1-2)Man(a1-6)]Man(b1-4)GlcNAc(b1-4)GlcNAc	Glycine_max	Glycine	Fabaceae	Fabales	Dicotyledons	Angiosperms	Plantae	Eukarya
8.0	2.0	4.0	1.8461538461538463	0.4378698224852071	3.0	0.0	4.0	4.0	-0.01694915254237533	0.24009324009324012	0.04954602507050061	0.6666666666666667	0.30937821467217186	0.2521296301585463	0.2766999008660377	0.00036024178380185	0.4	0.1935483870967742	0.2882867823846055	0.004061440222934485	0.6666666666666667	0.24009324009324012	0.04954602507050062	0.31818181818181834	0.09090909090909091	0.17929292929292928	0.006459800020406085	0.6666666666666667	0.24009324009324012	0.04954602507050061	6.249999999999999	3.352380952380952	4.764835164835166	0.8407900783587594	54.552726787943136	21.90890230020661	38.09380328763025	96.86215108331773	4.0	13.0	6.0	Man(a1-3)[Man(a1-6)]Man(a1-6)[Man(a1-2)Man(a1-3)]Man(b1-4)GlcNAc	Glycine_max	Glycine	Fabaceae	Fabales	Dicotyledons	Angiosperms	Plantae	Eukarya
12.0	2.0	4.0	1.9047619047619047	0.2766439909297051	3.0	0.0	4.0	4.0	-0.010101010101009894	0.22506265664160402	0.03439362818072751	0.6526315789473685	0.24259210111377347	0.19750925714084575	0.21788917117661732	0.00014335670301438678	0.2857142857142857	0.12987012987012986	0.20004165731269688	0.002177269562524511	0.6526315789473686	0.2250626566416042	0.03439362818072751	0.2894736842105263	0.05263157894736842	0.14578947368421064	0.0049919667590027725	0.6526315789473685	0.22506265664160402	0.03439362818072751	7.933333333333334	3.9675324675324677	5.903755239469526	1.317349559551991	111.06754701531672	41.85689907291255	76.28559927922265	408.5073426097198	4.0	21.0	6.0	Man(a1-2)Man(a1-2)Man(a1-6)[Man(a1-2)Man(a1-3)]Man(a1-3)[Man(a1-2)Man(a1-6)]Man(b1-4)GlcNAc(b1-4)GlcNAc	Glycine_max	Glycine	Fabaceae	Fabales	Dicotyledons	Angiosperms	Plantae	Eukarya
16.0	1.0	3.0	1.9047619047619047	0.18140589569161003	3.0	0.0	3.0	3.0	-2.590520390792026e-15	0.2731829573934837	0.03346499079779649	0.6526315789473685	0.24278941648555702	0.1978604091113011	0.21800640464622797	9.22551522727342e-05	0.23255813953488372	0.10752688172043011	0.17020197199379772	0.0014387437490401543	0.6526315789473687	0.27318295739348375	0.03346499079779651	0.28947368421052666	0.05263157894736842	0.17105263157894746	0.005829639889196677	0.6526315789473685	0.2731829573934837	0.03346499079779649	7.462301587301587	3.7033230658230667	5.588491534920107	0.8901448595883961	123.35315156087135	51.14684741017736	83.23634719437321	451.71050573753695	3.0	21.0	6.0	Man(a1-2)Man(a1-2)Man(a1-2)Man(a1-2)Man(a1-3)[Man(a1-2)Man(a1-2)Man(a1-6)]Man(b1-4)GlcNAc(b1-4)GlcNAc	Glycine_max	Glycine	Fabaceae	Fabales	Dicotyledons	Angiosperms	Plantae	Eukarya
6.0	2.0	4.0	1.8181818181818181	0.5123966942148761	3.0	0.0	4.0	4.0	-0.020408163265306454	0.23636363636363641	0.05712886440159168	0.6222222222222222	0.3367239363923042	0.27498692742809255	0.3006872959325124	0.0004962409738845512	0.45454545454545453	0.2564102564102564	0.3348259119010107	0.0053564020569534555	0.6222222222222227	0.2363636363636365	0.057128864401591754	0.3333333333333336	0.1111111111111111	0.1911111111111112	0.006637037037037048	0.6222222222222222	0.23636363636363641	0.05712886440159168	5.666666666666666	3.4	4.412121212121213	0.7444995408631769	37.8417758568489	17.60681686165899	29.413479796129614	56.847206282669475	4.0	11.0	5.0	Man(a1-3)[Man(a1-6)]Man(a1-6)[Man(a1-3)]Man(b1-4)GlcNAc	Glycine_max	Glycine	Fabaceae	Fabales	Dicotyledons	Angiosperms	Plantae	Eukarya
8.0	0.0	2.0	1.7777777777777777	0.1728395061728395	2.0	0.0	2.0	2.0	-0.14285714285714285	0.3333333333333333	0.04365079365079364	0.5714285714285714	0.34156376778201314	0.3070652810099893	0.33304136382759103	0.0001945610909692719	0.4	0.2222222222222222	0.31386000121632307	0.004095994038204712	0.5714285714285717	0.33333333333333354	0.043650793650793676	0.3571428571428574	0.14285714285714293	0.26785714285714296	0.00669642857142857	0.5714285714285714	0.3333333333333333	0.04365079365079364	4.166666666666667	2.7178571428571425	3.657936507936508	0.2918049256739736	27.27636339397172	12.961481396815719	19.529901265542183	26.582956558174065	2.0	9.0	6.0	Glc(b1-2)Gal(b1-2)GlcA(b1-3)[Glc(b1-3)Ara]	Glycine_max	Glycine	Fabaceae	Fabales	Dicotyledons	Angiosperms	Plantae	Eukarya
8.0	2.0	4.0	1.8666666666666667	0.38222222222222224	3.0	0.0	4.0	4.0	-0.01449275362318878	0.2336996336996337	0.0424983563445102	0.7032967032967034	0.2878410319329179	0.23435873177472627	0.2576675588964282	0.0002740957590223773	0.3783783783783784	0.18181818181818182	0.2607392318487478	0.0035914244795852515	0.7032967032967035	0.23369963369963373	0.042498356344510206	0.2967032967032967	0.07692307692307686	0.1664050235478807	0.005448913051514536	0.7032967032967034	0.2336996336996337	0.0424983563445102	6.833333333333332	3.620238095238095	5.10047619047619	0.9765668556311412	64.62197768561361	23.99999999999996	46.69590712444458	153.4922578252201	4.0	15.0	6.0	Man(a1-3)[Man(a1-6)]Man(a1-6)[Man(a1-2)Man(a1-3)]Man(b1-4)GlcNAc(b1-4)GlcNAc	Glycine_max	Glycine	Fabaceae	Fabales	Dicotyledons	Angiosperms	Plantae	Eukarya
6.0	0.0	2.0	1.7142857142857142	0.20408163265306126	2.0	0.0	2.0	2.0	-0.19999999999999687	0.33333333333333337	0.05333333333333333	0.6	0.3900223211286338	0.35069507041482983	0.3775787518354821	0.0002914290195023062	0.5	0.2857142857142857	0.3920722135007849	0.006358066412170474	0.6000000000000004	0.3333333333333336	0.053333333333333406	0.4000000000000003	0.2	0.3111111111111112	0.006913580246913594	0.6	0.33333333333333337	0.05333333333333333	3.666666666666667	2.4499999999999997	3.185714285714286	0.23558956916099794	17.944358444926362	8.366600265340756	13.005111736411555	12.867068723450414	2.0	7.0	3.0	Gal(a1-6)Gal(a1-6)Gal(a1-6)Glc	Glycine_max	Glycine	Fabaceae	Fabales	Dicotyledons	Angiosperms	Plantae	Eukarya
4.0	0.0	2.0	1.6	0.24	2.0	0.0	2.0	2.0	-0.3333333333333333	0.3333333333333333	0.07777777777777778	0.6666666666666666	0.4667572150637692	0.4204672433219078	0.44669822730896264	0.0004606937190304005	0.6666666666666666	0.4	0.5219047619047619	0.011116553287981853	0.6666666666666664	0.3333333333333332	0.07777777777777768	0.49999999999999994	0.3333333333333333	0.4166666666666666	0.006944444444444437	0.6666666666666666	0.3333333333333333	0.07777777777777778	3.0	2.083333333333333	2.5666666666666664	0.15944444444444458	10.0	4.47213595499958	7.42424931913462	4.880522047329137	2.0	5.0	5.0	Gal(a1-6)Glc(a1-2)Fruf	Glycine_max	Glycine	Fabaceae	Fabales	Dicotyledons	Angiosperms	Plantae	Eukarya
6.0	0.0	2.0	1.7142857142857142	0.20408163265306126	2.0	0.0	2.0	2.0	-0.19999999999999687	0.33333333333333337	0.05333333333333333	0.6	0.3900223211286338	0.35069507041482983	0.3775787518354821	0.0002914290195023062	0.5	0.2857142857142857	0.3920722135007849	0.006358066412170474	0.6000000000000004	0.3333333333333336	0.053333333333333406	0.4000000000000003	0.2	0.3111111111111112	0.006913580246913594	0.6	0.33333333333333337	0.05333333333333333	3.666666666666667	2.4499999999999997	3.185714285714286	0.23558956916099794	17.944358444926362	8.366600265340756	13.005111736411555	12.867068723450414	2.0	7.0	5.0	Gal(a1-6)Gal(a1-6)Glc(a1-2)Fruf	Glycine_max	Glycine	Fabaceae	Fabales	Dicotyledons	Angiosperms	Plantae	Eukarya
8.0	0.0	2.0	1.7777777777777777	0.1728395061728395	2.0	0.0	2.0	2.0	-0.14285714285714285	0.3333333333333333	0.04365079365079365	0.5714285714285714	0.3415637677820132	0.3070652810099893	0.3330413638275911	0.00019456109096927237	0.4	0.2222222222222222	0.31386000121632307	0.004095994038204712	0.5714285714285717	0.3333333333333335	0.04365079365079368	0.3571428571428574	0.14285714285714293	0.26785714285714296	0.00669642857142857	0.5714285714285714	0.3333333333333333	0.04365079365079365	4.166666666666667	2.7178571428571425	3.657936507936508	0.2918049256739736	27.276363393971714	12.961481396815719	19.52990126554218	26.582956558174047	2.0	9.0	5.0	Gal(a1-6)Gal(a1-6)Gal(a1-6)Glc(a1-2)Fruf	Glycine_max	Glycine	Fabaceae	Fabales	Dicotyledons	Angiosperms	Plantae	Eukarya
4.0	0.0	2.0	1.6	0.24	2.0	0.0	2.0	2.0	-0.3333333333333333	0.3333333333333333	0.07777777777777778	0.6666666666666666	0.4667572150637692	0.4204672433219078	0.44669822730896264	0.0004606937190304005	0.6666666666666666	0.4	0.5219047619047619	0.011116553287981853	0.6666666666666664	0.3333333333333332	0.07777777777777768	0.49999999999999994	0.3333333333333333	0.4166666666666666	0.006944444444444437	0.6666666666666666	0.3333333333333333	0.07777777777777778	3.0	2.083333333333333	2.5666666666666664	0.15944444444444458	10.0	4.47213595499958	7.42424931913462	4.880522047329137	2.0	5.0	3.0	Gal(a1-6)Gal(a1-6)Glc	Glycine_max	Glycine	Fabaceae	Fabales	Dicotyledons	Angiosperms	Plantae	Eukarya
4.0	0.0	2.0	1.6	0.24	2.0	0.0	2.0	2.0	-0.3333333333333333	0.3333333333333333	0.07777777777777778	0.6666666666666666	0.4667572150637692	0.4204672433219078	0.44669822730896264	0.0004606937190304005	0.6666666666666666	0.4	0.5219047619047619	0.011116553287981853	0.6666666666666664	0.3333333333333332	0.07777777777777768	0.49999999999999994	0.3333333333333333	0.4166666666666666	0.006944444444444437	0.6666666666666666	0.3333333333333333	0.07777777777777778	3.0	2.083333333333333	2.5666666666666664	0.15944444444444458	10.0	4.47213595499958	7.42424931913462	4.880522047329137	2.0	5.0	4.0	Glc(b1-2)Gal(b1-2)GlcA	Glycine_max	Glycine	Fabaceae	Fabales	Dicotyledons	Angiosperms	Plantae	Eukarya
8.0	2.0	4.0	1.8666666666666667	0.38222222222222224	3.0	0.0	4.0	4.0	-0.01449275362318878	0.2336996336996337	0.0424983563445102	0.7032967032967034	0.2878410319329179	0.23435873177472627	0.2576675588964282	0.0002740957590223773	0.3783783783783784	0.18181818181818182	0.2607392318487478	0.0035914244795852515	0.7032967032967035	0.23369963369963373	0.042498356344510206	0.2967032967032967	0.07692307692307686	0.1664050235478807	0.005448913051514536	0.7032967032967034	0.2336996336996337	0.0424983563445102	6.833333333333332	3.620238095238095	5.10047619047619	0.9765668556311412	64.62197768561361	23.99999999999996	46.69590712444458	153.4922578252201	4.0	15.0	7.0	Man(a1-3)[Man(a1-6)]Man(a1-6)[Man(a1-2)Man(a1-3)]Man(b1-4)GlcNAc(b1-4)GlcNAcN	Glycine_max	Glycine	Fabaceae	Fabales	Dicotyledons	Angiosperms	Plantae	Eukarya
12.0	2.0	4.0	1.894736842105263	0.30470914127423826	3.0	0.0	4.0	4.0	-0.011235955056182094	0.23426212590299278	0.036874090972184505	0.6797385620915033	0.2552298073226458	0.20780039762999888	0.2290380618166394	0.00017314518664569433	0.3050847457627119	0.13740458015267176	0.2117616455352046	0.002391786448112201	0.6797385620915034	0.23426212590299303	0.03687409097218453	0.2875816993464053	0.058823529411764705	0.15468409586056653	0.005392038199932605	0.6797385620915033	0.23426212590299278	0.036874090972184505	7.566666666666666	3.7932900432900434	5.626072757651706	1.1575057548055545	97.3652915571031	35.665109000253906	66.76121452256892	312.94023547142734	4.0	19.0	7.0	Man(a1-2)Man(a1-6)[Man(a1-3)]Man(a1-6)[Man(a1-2)Man(a1-2)Man(a1-3)]Man(b1-4)GlcNAc(b1-4)GlcNAcN	Glycine_max	Glycine	Fabaceae	Fabales	Dicotyledons	Angiosperms	Plantae	Eukarya
4.0	0.0	2.0	1.6	0.24	2.0	0.0	2.0	2.0	-0.3333333333333333	0.3333333333333333	0.07777777777777778	0.6666666666666666	0.4667572150637692	0.4204672433219078	0.44669822730896264	0.0004606937190304005	0.6666666666666666	0.4	0.5219047619047619	0.011116553287981853	0.6666666666666664	0.3333333333333332	0.07777777777777768	0.49999999999999994	0.3333333333333333	0.4166666666666666	0.006944444444444437	0.6666666666666666	0.3333333333333333	0.07777777777777778	3.0	2.083333333333333	2.5666666666666664	0.15944444444444458	10.0	4.47213595499958	7.42424931913462	4.880522047329137	2.0	5.0	5.0	Rha(a1-2)Gal(b1-2)GlcA	Glycine_max	Glycine	Fabaceae	Fabales	Dicotyledons	Angiosperms	Plantae	Eukarya
12.0	2.0	4.0	1.9047619047619047	0.2766439909297051	3.0	0.0	4.0	4.0	-0.010101010101009894	0.22506265664160402	0.034393628180727505	0.6526315789473685	0.24259210111377352	0.19750925714084575	0.21788917117661732	0.000143356703014387	0.2857142857142857	0.12987012987012986	0.20004165731269682	0.002177269562524511	0.6526315789473686	0.2250626566416042	0.03439362818072753	0.2894736842105264	0.05263157894736842	0.14578947368421064	0.0049919667590027725	0.6526315789473685	0.22506265664160402	0.034393628180727505	7.933333333333334	3.9675324675324677	5.903755239469525	1.317349559551991	111.06754701531652	41.85689907291254	76.28559927922258	408.50734260971797	4.0	21.0	7.0	Man(a1-2)Man(a1-6)[Man(a1-2)Man(a1-3)]Man(a1-6)[Man(a1-2)Man(a1-2)Man(a1-3)]Man(b1-4)GlcNAc(b1-4)GlcNAcN	Glycine_max	Glycine	Fabaceae	Fabales	Dicotyledons	Angiosperms	Plantae	Eukarya
4.0	0.0	2.0	1.6	0.24	2.0	0.0	2.0	2.0	-0.3333333333333333	0.3333333333333333	0.07777777777777778	0.6666666666666666	0.4667572150637692	0.4204672433219078	0.44669822730896264	0.0004606937190304005	0.6666666666666666	0.4	0.5219047619047619	0.011116553287981853	0.6666666666666664	0.3333333333333332	0.07777777777777768	0.49999999999999994	0.3333333333333333	0.4166666666666666	0.006944444444444437	0.6666666666666666	0.3333333333333333	0.07777777777777778	3.0	2.083333333333333	2.5666666666666664	0.15944444444444458	10.0	4.47213595499958	7.42424931913462	4.880522047329137	2.0	5.0	4.0	L-Lyx(a1-2)Ara(a1-2)GlcA	Glycine_max	Glycine	Fabaceae	Fabales	Dicotyledons	Angiosperms	Plantae	Eukarya
8.0	0.0	2.0	1.7777777777777777	0.1728395061728395	2.0	0.0	2.0	2.0	-0.14285714285714285	0.3333333333333333	0.04365079365079364	0.5714285714285714	0.34156376778201314	0.3070652810099893	0.33304136382759103	0.0001945610909692719	0.4	0.2222222222222222	0.31386000121632307	0.004095994038204712	0.5714285714285717	0.33333333333333354	0.043650793650793676	0.3571428571428574	0.14285714285714293	0.26785714285714296	0.00669642857142857	0.5714285714285714	0.3333333333333333	0.04365079365079364	4.166666666666667	2.7178571428571425	3.657936507936508	0.2918049256739736	27.27636339397172	12.961481396815719	19.529901265542183	26.582956558174065	2.0	9.0	7.0	Rha(a1-2)Rha(a1-2)Gal(b1-4)[Glc(b1-2)]GlcA	Glycine_max	Glycine	Fabaceae	Fabales	Dicotyledons	Angiosperms	Plantae	Eukarya
8.0	2.0	4.0	1.8461538461538463	0.4378698224852071	3.0	0.0	4.0	4.0	-0.01694915254237533	0.2400932400932401	0.04954602507050062	0.6666666666666667	0.30937821467217186	0.25212963015854634	0.2766999008660377	0.0003602417838018499	0.4	0.1935483870967742	0.2882867823846054	0.004061440222934485	0.6666666666666667	0.2400932400932401	0.049546025070500606	0.31818181818181834	0.09090909090909091	0.1792929292929293	0.006459800020406084	0.6666666666666667	0.2400932400932401	0.04954602507050062	6.249999999999999	3.352380952380952	4.764835164835166	0.8407900783587595	54.552726787943136	21.90890230020661	38.09380328763025	96.86215108331774	4.0	13.0	6.0	Man(a1-3)[Man(a1-6)]Man(a1-6)[Man(a1-3)]Man(b1-4)GlcNAc(b1-4)GlcNAcN	Glycine_max	Glycine	Fabaceae	Fabales	Dicotyledons	Angiosperms	Plantae	Eukarya
4.0	0.0	2.0	1.6	0.24	2.0	0.0	2.0	2.0	-0.3333333333333333	0.3333333333333333	0.07777777777777778	0.6666666666666666	0.4667572150637692	0.4204672433219078	0.44669822730896264	0.0004606937190304005	0.6666666666666666	0.4	0.5219047619047619	0.011116553287981853	0.6666666666666664	0.3333333333333332	0.07777777777777768	0.49999999999999994	0.3333333333333333	0.4166666666666666	0.006944444444444437	0.6666666666666666	0.3333333333333333	0.07777777777777778	3.0	2.083333333333333	2.5666666666666664	0.15944444444444458	10.0	4.47213595499958	7.42424931913462	4.880522047329137	2.0	5.0	5.0	Glc(b1-2)Ara(a1-2)GlcA	Glycine_max	Glycine	Fabaceae	Fabales	Dicotyledons	Angiosperms	Plantae	Eukarya
4.0	0.0	2.0	1.6	0.24	2.0	0.0	2.0	2.0	-0.3333333333333333	0.3333333333333333	0.07777777777777778	0.6666666666666666	0.4667572150637692	0.4204672433219078	0.44669822730896264	0.0004606937190304005	0.6666666666666666	0.4	0.5219047619047619	0.011116553287981853	0.6666666666666664	0.3333333333333332	0.07777777777777768	0.49999999999999994	0.3333333333333333	0.4166666666666666	0.006944444444444437	0.6666666666666666	0.3333333333333333	0.07777777777777778	3.0	2.083333333333333	2.5666666666666664	0.15944444444444458	10.0	4.47213595499958	7.42424931913462	4.880522047329137	2.0	5.0	4.0	Rha(a1-2)Ara(a1-2)GlcA	Glycine_max	Glycine	Fabaceae	Fabales	Dicotyledons	Angiosperms	Plantae	Eukarya
18.0	1.0	3.0	1.9130434782608696	0.16635160680529304	3.0	0.0	3.0	3.0	-8.421504234708775e-15	0.2791266704310183	0.03366547554306864	0.6233766233766234	0.231819288937559	0.18892034097692811	0.2083294320691082	7.71086033280528e-05	0.2037037037037037	0.09606986899563319	0.1532099243697964	0.0011012927055306394	0.6233766233766228	0.2791266704310183	0.03366547554306862	0.28571428571428575	0.047619047619047616	0.17079889807162532	0.00627412133261655	0.6233766233766234	0.2791266704310183	0.03366547554306864	7.636544011544011	3.772626393214629	5.755625363553751	0.8813407197713715	143.8054240979765	63.10309025713353	96.63784496183594	571.1269211317873	3.0	23.0	7.0	Man(a1-2)Man(a1-2)Man(a1-2)Man(a1-2)Man(a1-2)Man(a1-3)[Man(a1-2)Man(a1-2)Man(a1-6)]Man(b1-4)GlcNAc(b1-4)GlcNAcN	Glycine_max	Glycine	Fabaceae	Fabales	Dicotyledons	Angiosperms	Plantae	Eukarya
16.0	1.0	3.0	1.894736842105263	0.19944598337950137	3.0	0.0	3.0	3.0	-3.66373598126301e-15	0.30030959752321984	0.038260020029230894	0.5294117647058824	0.2552472218421704	0.2082094674145241	0.22917473013399198	0.0001105220153803615	0.21951219512195122	0.11042944785276074	0.17121440272681424	0.0011988912454420162	0.5294117647058845	0.3003095975232212	0.03826002002923118	0.29411764705882476	0.058823529411764705	0.1895424836601315	0.007404559499907497	0.5294117647058824	0.30030959752321984	0.038260020029230894	6.686544011544011	3.5290806415806424	5.277623399991821	0.6416334656295256	109.43491216243362	52.364109846343894	74.95386668614049	303.91786879612226	3.0	19.0	8.0	Glc(a1-2)Glc(a1-3)Glc(a1-3)Man(a1-2)Man(a1-2)Man(a1-3)[Man(a1-6)]Man(b1-4)GlcNAc(b1-4)GlcNAcN	Glycine_max	Glycine	Fabaceae	Fabales	Dicotyledons	Angiosperms	Plantae	Eukarya
16.0	3.0	5.0	1.9259259259259258	0.2908093278463649	3.0	0.0	5.0	5.0	-0.02247191011236151	0.21299145299145295	0.033486974943385206	0.6153846153846154	0.21353679343186366	0.17368789566329187	0.19214709746073452	0.00011652997445203689	0.23636363636363636	0.10196078431372549	0.16674558955091884	0.0014612461634238765	0.6153846153846156	0.212991452991453	0.033486974943385206	0.2800000000000003	0.04	0.1313609467455622	0.005512075907706315	0.6153846153846154	0.21299145299145295	0.033486974943385206	8.995634920634917	4.23702824952825	6.6316203343981135	1.6751858469406127	165.19079877522964	61.627915752522064	108.73900349217564	793.8291195281482	5.0	27.0	6.0	Man(a1-2)Man(a1-6)Man(a1-6)Man(a1-6)[Man(a1-2)Man(a1-2)]Man(a1-3)[Man(a1-2)Man(a1-6)[Man(a1-3)]Man(a1-6)]Man(b1-4)GlcNAc(b1-4)GlcNAc	Saccharomyces_cerevisiae	Saccharomyces	Saccharomycetaceae	Saccharomycetales	Saccharomycetes	Ascomycota	Fungi	Eukarya
14.0	2.0	4.0	1.9047619047619047	0.27664399092970515	3.0	0.0	4.0	4.0	-0.010101010101009894	0.24110275689223054	0.03594939730278077	0.6736842105263158	0.24259659696711394	0.19751477641916784	0.2178925622200086	0.00014187894824729867	0.2702702702702703	0.11764705882352941	0.18899385216987846	0.001853974847721399	0.6736842105263158	0.2411027568922307	0.03594939730278078	0.2736842105263158	0.05263157894736842	0.1542105263157896	0.005767590027700839	0.6736842105263158	0.24110275689223054	0.03594939730278077	7.83452380952381	3.8111582861582867	5.814944050658337	1.1749096528656757	118.18629362155085	43.26661530556769	78.67497123758497	422.2489007650028	4.0	21.0	7.0	Glc(a1-3)Man(a1-2)Man(a1-2)Man(a1-3)[Man(a1-2)Man(a1-6)[Man(a1-3)]Man(a1-6)]Man(b1-4)GlcNAc(b1-4)GlcNAc	Saccharomyces_cerevisiae	Saccharomyces	Saccharomycetaceae	Saccharomycetales	Saccharomycetes	Ascomycota	Fungi	Eukarya
14.0	3.0	5.0	1.9130434782608696	0.3402646502835539	3.0	0.0	5.0	5.0	-0.026666666666667362	0.21739130434782605	0.036804206494629496	0.658008658008658	0.2315234024008256	0.18831979080526406	0.20813204338089805	0.00015931338765719092	0.2716049382716049	0.11891891891891893	0.18928072918818709	0.0018394332135960474	0.6580086580086579	0.21739130434782616	0.03680420649462951	0.28138528138528135	0.047619047619047616	0.13852813852813858	0.005852077870968076	0.658008658008658	0.21739130434782605	0.036804206494629496	8.417857142857141	4.079015429015429	6.225825382347122	1.469706225863269	128.74781551544598	47.159304490206175	86.29025484290062	495.9919191470484	5.0	23.0	6.0	Man(a1-2)Man(a1-2)Man(a1-6)[Man(a1-3)]Man(a1-6)[Man(a1-2)Man(a1-2)[Man(a1-6)]Man(a1-3)]Man(b1-4)GlcNAc(b1-4)GlcNAc	Saccharomyces_cerevisiae	Saccharomyces	Saccharomycetaceae	Saccharomycetales	Saccharomycetes	Ascomycota	Fungi	Eukarya
12.0	1.0	3.0	1.8666666666666667	0.24888888888888897	3.0	0.0	3.0	3.0	-2.396231361482638e-15	0.2864468864468865	0.04114586268432423	0.6153846153846154	0.2880091192529861	0.2349339006737203	0.2578584325073122	0.00017569545153858248	0.2916666666666667	0.14432989690721648	0.22209867304289874	0.002217465038229288	0.6153846153846158	0.2864468864468869	0.04114586268432426	0.3076923076923079	0.07692307692307693	0.1946624803767663	0.006890620032580119	0.6153846153846154	0.2864468864468865	0.04114586268432423	6.3011904761904765	3.3143217893217893	4.844401154401155	0.6551166926254234	74.45804187594422	33.674916480965365	51.046079707963	160.29774644824192	3.0	15.0	6.0	Man(a1-3)Man(a1-2)Man(a1-2)Man(a1-3)[Man(a1-6)]Man(b1-4)GlcNAc(b1-4)GlcNAc	Saccharomyces_cerevisiae	Saccharomyces	Saccharomycetaceae	Saccharomycetales	Saccharomycetes	Ascomycota	Fungi	Eukarya
16.0	1.0	3.0	1.894736842105263	0.19944598337950137	3.0	0.0	3.0	3.0	-3.66373598126301e-15	0.30030959752321984	0.038260020029230894	0.5294117647058824	0.2552472218421704	0.2082094674145241	0.22917473013399198	0.0001105220153803615	0.21951219512195122	0.11042944785276074	0.17121440272681424	0.0011988912454420162	0.5294117647058845	0.3003095975232212	0.03826002002923118	0.29411764705882476	0.058823529411764705	0.1895424836601315	0.007404559499907497	0.5294117647058824	0.30030959752321984	0.038260020029230894	6.686544011544011	3.5290806415806424	5.277623399991821	0.6416334656295256	109.43491216243362	52.364109846343894	74.95386668614049	303.91786879612226	3.0	19.0	7.0	Glc(a1-2)Glc(a1-3)Glc(a1-3)Man(a1-2)Man(a1-2)Man(a1-3)[Man(a1-6)]Man(b1-4)GlcNAc(b1-4)GlcNAc	Saccharomyces_cerevisiae	Saccharomyces	Saccharomycetaceae	Saccharomycetales	Saccharomycetes	Ascomycota	Fungi	Eukarya
18.0	3.0	5.0	1.9310344827586208	0.27110582639714625	3.0	0.0	5.0	5.0	-0.020833333333333665	0.21948549534756426	0.033489178469643895	0.6243386243386243	0.20598605277939752	0.16754622668917885	0.18542312511331208	0.00010102329390266452	0.2153846153846154	0.09032258064516129	0.1523365612933508	0.0011994582659760843	0.6243386243386245	0.21948549534756437	0.0334891784696439	0.2777777777777778	0.037037037037037035	0.1328420256991686	0.005850078756622326	0.6243386243386243	0.21948549534756426	0.033489178469643895	9.169877344877342	4.2243871324753695	6.757132866007105	1.683904329226651	190.41008376658323	70.25667228100069	122.69755349627742	1005.3103660274421	5.0	29.0	7.0	Glc(a1-2)Glc(a1-2)Glc(a1-3)Man(a1-3)Man(a1-2)[Man(a1-2)Man(a1-6)]Man(a1-3)[Man(a1-2)Man(a1-6)[Man(a1-3)]Man(a1-6)]Man(b1-4)GlcNAc(b1-4)GlcNAc	Saccharomyces_cerevisiae	Saccharomyces	Saccharomycetaceae	Saccharomycetales	Saccharomycetes	Ascomycota	Fungi	Eukarya
14.0	3.0	5.0	1.9259259259259258	0.2908093278463649	3.0	0.0	5.0	5.0	-0.02247191011236151	0.20205128205128203	0.03301196581196581	0.64	0.21353421246312032	0.17368414657473688	0.1921447900013758	0.00011741671236423915	0.2524271844660194	0.11255411255411256	0.17396398543787098	0.0015868566267278389	0.6399999999999998	0.2020512820512821	0.03301196581196583	0.2769230769230768	0.04	0.12568047337278115	0.005198137320121848	0.64	0.20205128205128203	0.03301196581196581	9.151190476190472	4.438478188478187	6.718214501547835	1.7914589547971664	154.84185480676342	56.920997883030545	106.32405140798272	737.1960921922431	5.0	27.0	6.0	Man(a1-3)Man(a1-2)Man(a1-6)[Man(a1-2)Man(a1-3)]Man(a1-6)[Man(a1-2)Man(a1-2)[Man(a1-2)Man(a1-6)]Man(a1-3)]Man(b1-4)GlcNAc(b1-4)GlcNAc	Saccharomyces_cerevisiae	Saccharomyces	Saccharomycetaceae	Saccharomycetales	Saccharomycetes	Ascomycota	Fungi	Eukarya
12.0	2.0	4.0	1.9047619047619047	0.2766439909297051	3.0	0.0	4.0	4.0	-0.010101010101009894	0.22506265664160402	0.034393628180727505	0.6526315789473685	0.24259210111377352	0.19750925714084575	0.21788917117661732	0.000143356703014387	0.2857142857142857	0.12987012987012986	0.20004165731269682	0.002177269562524511	0.6526315789473686	0.2250626566416042	0.03439362818072753	0.2894736842105264	0.05263157894736842	0.14578947368421064	0.0049919667590027725	0.6526315789473685	0.22506265664160402	0.034393628180727505	7.933333333333334	3.9675324675324677	5.903755239469525	1.317349559551991	111.06754701531652	41.85689907291254	76.28559927922258	408.50734260971797	4.0	21.0	6.0	Man(a1-2)Man(a1-3)[Man(a1-2)Man(a1-6)]Man(a1-6)[Man(a1-2)Man(a1-2)Man(a1-3)]Man(b1-4)GlcNAc(b1-4)GlcNAc	Saccharomyces_cerevisiae	Saccharomyces	Saccharomycetaceae	Saccharomycetales	Saccharomycetes	Ascomycota	Fungi	Eukarya
14.0	3.0	5.0	1.92	0.31359999999999993	3.0	0.0	5.0	5.0	-0.024390243902439494	0.2081159420289855	0.03420718336483932	0.6376811594202899	0.22198381256511296	0.18055860700856377	0.1996599577024151	0.00013590129026979497	0.2608695652173913	0.11764705882352941	0.1820110348102591	0.0017409355714935373	0.6376811594202897	0.20811594202898562	0.03420718336483933	0.28260869565217384	0.043478260869565216	0.13103864734299522	0.005327210086583121	0.6376811594202899	0.2081159420289855	0.03420718336483932	8.784523809523806	4.290126540126539	6.482654012654013	1.6385387127567632	139.94284547628413	52.76362383309142	95.94639341465401	610.2895907201372	5.0	25.0	6.0	Man(a1-2)Man(a1-6)Man(a1-6)[Man(a1-2)Man(a1-2)]Man(a1-3)[Man(a1-2)Man(a1-6)[Man(a1-3)]Man(a1-6)]Man(b1-4)GlcNAc(b1-4)GlcNAc	Saccharomyces_cerevisiae	Saccharomyces	Saccharomycetaceae	Saccharomycetales	Saccharomycetes	Ascomycota	Fungi	Eukarya
14.0	3.0	5.0	1.92	0.3136	3.0	0.0	5.0	5.0	-0.024390243902439494	0.21043478260869566	0.034942155009451796	0.6521739130434783	0.22198381346969165	0.18055860752651015	0.1996599583047584	0.0001359010497421238	0.2608695652173913	0.11320754716981132	0.180373373743188	0.0016881365052903799	0.6521739130434782	0.21043478260869578	0.034942155009451824	0.2717391304347826	0.043478260869565216	0.13224637681159426	0.005562775677378707	0.6521739130434783	0.21043478260869566	0.034942155009451796	8.784523809523806	4.227367077367076	6.47156487956488	1.6244223412102523	143.8332367709181	51.84592558726264	96.41693774674053	615.7741155408492	5.0	25.0	6.0	Man(a1-2)Man(a1-2)Man(a1-6)[Man(a1-3)]Man(a1-6)[Man(a1-2)Man(a1-2)[Man(a1-6)Man(a1-6)]Man(a1-3)]Man(b1-4)GlcNAc(b1-4)GlcNAc	Saccharomyces_cerevisiae	Saccharomyces	Saccharomycetaceae	Saccharomycetales	Saccharomycetes	Ascomycota	Fungi	Eukarya
16.0	4.0	6.0	1.9310344827586208	0.3400713436385256	3.0	0.0	6.0	6.0	-0.03703703703703752	0.197591680350301	0.034338008188111044	0.6243386243386243	0.2057297702876529	0.16733613043138065	0.18535441651583232	0.00012649889876500603	0.23728813559322035	0.1037037037037037	0.16599784882962207	0.0013898113777760064	0.6243386243386243	0.1975916803503011	0.034338008188111065	0.2777777777777778	0.037037037037037035	0.12150415721844299	0.005719389040574661	0.6243386243386243	0.197591680350301	0.034338008188111044	9.419047619047614	4.504885392385391	6.988037919934471	1.9163069106274901	175.31685600648402	65.4828221749792	117.26363550198235	869.2397888576767	6.0	29.0	6.0	Man(a1-6)Man(a1-6)Man(a1-6)[Man(a1-2)]Man(a1-6)[Man(a1-2)Man(a1-2)]Man(a1-3)[Man(a1-2)Man(a1-6)[Man(a1-3)]Man(a1-6)]Man(b1-4)GlcNAc(b1-4)GlcNAc	Saccharomyces_cerevisiae	Saccharomyces	Saccharomycetaceae	Saccharomycetales	Saccharomycetes	Ascomycota	Fungi	Eukarya
20.0	3.0	5.0	1.935483870967742	0.2539021852237252	3.0	0.0	5.0	5.0	-0.019417475728157003	0.21883574341861325	0.032287017709703415	0.6068965517241379	0.1991835015457277	0.162013109025501	0.1793589570843867	8.842902973016367e-05	0.20270270270270271	0.08595988538681948	0.14390072101864096	0.0010969133412169175	0.6068965517241373	0.21883574341861328	0.03228701770970333	0.2758620689655172	0.034482758620689655	0.13088122605363986	0.0057215601650004964	0.6068965517241379	0.21883574341861325	0.032287017709703415	9.437734487734485	4.327018711422737	6.915317428058365	1.7747052748585284	208.53776636378467	78.11529939774861	135.2966173233422	1260.8253408601608	5.0	31.0	7.0	Glc(a1-2)Glc(a1-2)Glc(a1-3)Man(a1-3)Man(a1-2)[Man(a1-2)Man(a1-6)]Man(a1-3)[Man(a1-3)Man(a1-2)Man(a1-6)[Man(a1-3)]Man(a1-6)]Man(b1-4)GlcNAc(b1-4)GlcNAc	Saccharomyces_cerevisiae	Saccharomyces	Saccharomycetaceae	Saccharomycetales	Saccharomycetes	Ascomycota	Fungi	Eukarya
12.0	3.0	5.0	1.92	0.31359999999999993	3.0	0.0	5.0	5.0	-0.024390243902439494	0.20115942028985512	0.03435740390674227	0.6521739130434783	0.22198079083353214	0.18055656495825345	0.19965740949237148	0.0001369188347954947	0.2727272727272727	0.13333333333333333	0.1868217591932076	0.001807470690384162	0.6521739130434785	0.20115942028985517	0.0343574039067423	0.2717391304347827	0.043478260869565216	0.12741545893719816	0.005233129711311818	0.6521739130434783	0.20115942028985512	0.03435740390674227	8.88333333333333	4.602056277056275	6.540277056277055	1.7070537057984518	127.56174975281326	49.719211578624005	94.6316921602975	572.8428388784046	5.0	25.0	6.0	Man(a1-2)Man(a1-2)[Man(a1-2)Man(a1-6)]Man(a1-3)[Man(a1-2)Man(a1-3)[Man(a1-2)Man(a1-6)]Man(a1-6)]Man(b1-4)GlcNAc(b1-4)GlcNAc	Saccharomyces_cerevisiae	Saccharomyces	Saccharomycetaceae	Saccharomycetales	Saccharomycetes	Ascomycota	Fungi	Eukarya
12.0	4.0	6.0	1.9259259259259258	0.36488340192043894	3.0	0.0	6.0	6.0	-0.040000000000003276	0.19566951566951563	0.03360053246321052	0.6646153846153846	0.21325770621851686	0.17345757348553434	0.1920728307413453	0.00014506472804355226	0.26262626262626265	0.1187214611872146	0.17842210539781594	0.0016584927373264207	0.6646153846153848	0.1956695156695158	0.03360053246321054	0.27692307692307694	0.04	0.12236686390532553	0.0052386401036378285	0.6646153846153846	0.19566951566951563	0.03360053246321052	9.249999999999995	4.527128427128426	6.810560632782854	1.8247966343918012	149.5593527667157	54.110997033874504	104.89912280462262	702.1740348203093	6.0	27.0	6.0	Man(a1-3)Man(a1-2)[Man(a1-6)]Man(a1-6)[Man(a1-3)Man(a1-2)Man(a1-2)]Man(a1-3)[Man(a1-3)[Man(a1-6)]Man(a1-6)]Man(b1-4)GlcNAc(b1-4)GlcNAc	Saccharomyces_cerevisiae	Saccharomyces	Saccharomycetaceae	Saccharomycetales	Saccharomycetes	Ascomycota	Fungi	Eukarya
14.0	3.0	5.0	1.9130434782608696	0.3402646502835539	3.0	0.0	5.0	5.0	-0.026666666666667362	0.21739130434782605	0.036804206494629496	0.658008658008658	0.2315234024008256	0.18831979080526406	0.20813204338089805	0.00015931338765719092	0.2716049382716049	0.11891891891891893	0.18928072918818709	0.0018394332135960474	0.6580086580086579	0.21739130434782616	0.03680420649462951	0.28138528138528135	0.047619047619047616	0.13852813852813858	0.005852077870968076	0.658008658008658	0.21739130434782605	0.036804206494629496	8.417857142857141	4.079015429015429	6.225825382347122	1.469706225863269	128.74781551544598	47.159304490206175	86.29025484290062	495.9919191470484	5.0	23.0	6.0	Man(a1-3)Man(a1-2)Man(a1-2)[Man(a1-6)]Man(a1-3)[Man(a1-2)Man(a1-6)[Man(a1-3)]Man(a1-6)]Man(b1-4)GlcNAc(b1-4)GlcNAc	Saccharomyces_cerevisiae	Saccharomyces	Saccharomycetaceae	Saccharomycetales	Saccharomycetes	Ascomycota	Fungi	Eukarya
14.0	3.0	5.0	1.9259259259259258	0.2908093278463649	3.0	0.0	5.0	5.0	-0.02247191011236151	0.20660968660968657	0.032060804701260534	0.6276923076923077	0.2135367503988677	0.17368786474659187	0.19214705889346487	0.00011654479562836331	0.24528301886792453	0.1145374449339207	0.1710453109932363	0.0015799308717166	0.6276923076923077	0.2066096866096867	0.032060804701260555	0.28	0.04	0.12804733727810658	0.005030916284443825	0.6276923076923077	0.20660968660968657	0.032060804701260534	9.052380952380949	4.464368964368963	6.669048235714903	1.7337386869608578	151.94735930577687	59.04235767650176	107.26208436414952	776.8452578576444	5.0	27.0	6.0	Man(a1-2)Man(a1-6)Man(a1-6)[Man(a1-3)Man(a1-2)Man(a1-2)]Man(a1-3)[Man(a1-2)Man(a1-6)[Man(a1-3)]Man(a1-6)]Man(b1-4)GlcNAc(b1-4)GlcNAc	Saccharomyces_cerevisiae	Saccharomyces	Saccharomycetaceae	Saccharomycetales	Saccharomycetes	Ascomycota	Fungi	Eukarya
12.0	3.0	5.0	1.9130434782608696	0.3402646502835539	3.0	0.0	5.0	5.0	-0.026666666666667362	0.20685111989459812	0.03593726491622546	0.658008658008658	0.2315197794776723	0.18831725554092887	0.20812915249746655	0.00016051675025154547	0.2857142857142857	0.13333333333333333	0.19678271763809632	0.0020035483045807447	0.6580086580086583	0.20685111989459837	0.035937264916225495	0.28138528138528146	0.047619047619047616	0.1330184966548604	0.005404324605784307	0.658008658008658	0.20685111989459812	0.03593726491622546	8.516666666666664	4.3341991341991335	6.295595708639189	1.558531012593496	118.9621788637021	44.81071300481599	84.51029588998064	464.0098885877182	5.0	23.0	6.0	Man(a1-2)Man(a1-2)[Man(a1-2)Man(a1-6)]Man(a1-3)[Man(a1-2)Man(a1-6)[Man(a1-3)]Man(a1-6)]Man(b1-4)GlcNAc(b1-4)GlcNAc	Saccharomyces_cerevisiae	Saccharomyces	Saccharomycetaceae	Saccharomycetales	Saccharomycetes	Ascomycota	Fungi	Eukarya
12.0	1.0	3.0	1.8666666666666667	0.24888888888888897	3.0	0.0	3.0	3.0	-2.396231361482638e-15	0.2864468864468865	0.04114586268432423	0.6153846153846154	0.2880091192529861	0.2349339006737203	0.2578584325073122	0.00017569545153858248	0.2916666666666667	0.14432989690721648	0.22209867304289874	0.002217465038229288	0.6153846153846158	0.2864468864468869	0.04114586268432426	0.3076923076923079	0.07692307692307693	0.1946624803767663	0.006890620032580119	0.6153846153846154	0.2864468864468865	0.04114586268432423	6.3011904761904765	3.3143217893217893	4.844401154401155	0.6551166926254234	74.45804187594422	33.674916480965365	51.046079707963	160.29774644824192	3.0	15.0	7.0	Glc(a1-3)Man(a1-2)Man(a1-2)Man(a1-3)[Man(a1-6)]Man(b1-4)GlcNAc(b1-4)GlcNAc	Saccharomyces_cerevisiae	Saccharomyces	Saccharomycetaceae	Saccharomycetales	Saccharomycetes	Ascomycota	Fungi	Eukarya
16.0	4.0	6.0	1.9310344827586208	0.3400713436385256	3.0	0.0	6.0	6.0	-0.03703703703703752	0.197591680350301	0.034338008188111044	0.6243386243386243	0.2057297702876529	0.16733613043138065	0.18535441651583232	0.00012649889876500603	0.23728813559322035	0.1037037037037037	0.16599784882962207	0.0013898113777760064	0.6243386243386243	0.1975916803503011	0.034338008188111065	0.2777777777777778	0.037037037037037035	0.12150415721844299	0.005719389040574661	0.6243386243386243	0.197591680350301	0.034338008188111044	9.419047619047614	4.504885392385391	6.988037919934471	1.9163069106274901	175.31685600648402	65.4828221749792	117.26363550198235	869.2397888576767	6.0	29.0	6.0	Man(a1-2)Man(a1-6)Man(a1-6)[Man(a1-2)]Man(a1-6)[Man(a1-2)Man(a1-2)]Man(a1-3)[Man(a1-2)Man(a1-6)[Man(a1-3)]Man(a1-6)]Man(b1-4)GlcNAc(b1-4)GlcNAc	Saccharomyces_cerevisiae	Saccharomyces	Saccharomycetaceae	Saccharomycetales	Saccharomycetes	Ascomycota	Fungi	Eukarya
12.0	2.0	4.0	1.894736842105263	0.30470914127423826	3.0	0.0	4.0	4.0	-0.011235955056182094	0.23426212590299275	0.0368740909721845	0.6797385620915033	0.2552298073226458	0.20780039762999888	0.2290380618166394	0.00017314518664569443	0.3050847457627119	0.13740458015267176	0.21176164553520466	0.0023917864481122005	0.6797385620915034	0.23426212590299303	0.036874090972184526	0.2875816993464052	0.058823529411764705	0.15468409586056656	0.0053920381999326035	0.6797385620915033	0.23426212590299275	0.0368740909721845	7.566666666666666	3.7932900432900434	5.626072757651706	1.1575057548055543	97.36529155710328	35.665109000253906	66.76121452256898	312.9402354714289	4.0	19.0	7.0	Glc(a1-3)Man(a1-2)Man(a1-2)[Man(a1-2)Man(a1-6)]Man(a1-3)[Man(a1-6)]Man(b1-4)GlcNAc(b1-4)GlcNAc	Saccharomyces_cerevisiae	Saccharomyces	Saccharomycetaceae	Saccharomycetales	Saccharomycetes	Ascomycota	Fungi	Eukarya
14.0	1.0	3.0	1.8823529411764706	0.22145328719723184	3.0	0.0	3.0	3.0	0.0	0.29411764705882354	0.039605920799692426	0.5666666666666667	0.2701494884632725	0.22036549785167725	0.24225199915614967	0.00013749831661357694	0.25	0.125	0.1934468827992914	0.001589717421514663	0.5666666666666677	0.29411764705882376	0.03960592079969246	0.3	0.06666666666666667	0.19166666666666676	0.007239583333333341	0.5666666666666667	0.29411764705882354	0.039605920799692426	6.512301587301587	3.425804750804751	5.074100735865442	0.650306455219445	91.47677300823275	42.89522117905425	62.611232755645744	223.83353281826575	3.0	17.0	7.0	Glc(a1-3)Glc(a1-3)Man(a1-2)Man(a1-2)Man(a1-3)[Man(a1-6)]Man(b1-4)GlcNAc(b1-4)GlcNAc	Saccharomyces_cerevisiae	Saccharomyces	Saccharomycetaceae	Saccharomycetales	Saccharomycetes	Ascomycota	Fungi	Eukarya
14.0	3.0	5.0	1.9259259259259258	0.2908093278463649	3.0	0.0	5.0	5.0	-0.02247191011236151	0.20205128205128203	0.03301196581196581	0.64	0.21353421246312032	0.17368414657473688	0.1921447900013758	0.00011741671236423915	0.2524271844660194	0.11255411255411256	0.17396398543787098	0.0015868566267278389	0.6399999999999998	0.2020512820512821	0.03301196581196583	0.2769230769230768	0.04	0.12568047337278115	0.005198137320121848	0.64	0.20205128205128203	0.03301196581196581	9.151190476190472	4.438478188478187	6.718214501547835	1.7914589547971664	154.84185480676342	56.920997883030545	106.32405140798272	737.1960921922431	5.0	27.0	6.0	Man(a1-3)Man(a1-2)Man(a1-6)[Man(a1-2)Man(a1-2)]Man(a1-3)[Man(a1-2)Man(a1-3)[Man(a1-2)Man(a1-6)]Man(a1-6)]Man(b1-4)GlcNAc(b1-4)GlcNAc	Saccharomyces_cerevisiae	Saccharomyces	Saccharomycetaceae	Saccharomycetales	Saccharomycetes	Ascomycota	Fungi	Eukarya
12.0	3.0	5.0	1.9130434782608696	0.3402646502835539	3.0	0.0	5.0	5.0	-0.026666666666667362	0.21136834180312442	0.03539737485187121	0.6233766233766234	0.23152332217454855	0.1883197257729746	0.20813199496947427	0.0001593335395919555	0.275	0.12429378531073447	0.19355091082424372	0.0019646681677669042	0.6233766233766235	0.2113683418031246	0.035397374851871215	0.28571428571428575	0.047619047619047616	0.13537977174340818	0.005358325740422983	0.6233766233766234	0.21136834180312442	0.03539737485187121	8.417857142857141	4.141774891774891	6.256333521550914	1.5075306823201975	125.15590277729382	47.72839825512672	85.25608948601509	481.39920555239405	5.0	23.0	6.0	Man(a1-3)Man(a1-2)Man(a1-2)[Man(a1-2)Man(a1-6)]Man(a1-3)[Man(a1-3)[Man(a1-6)]Man(a1-6)]Man(b1-4)GlcNAc(b1-4)GlcNAc	Saccharomyces_cerevisiae	Saccharomyces	Saccharomycetaceae	Saccharomycetales	Saccharomycetes	Ascomycota	Fungi	Eukarya
14.0	2.0	4.0	1.9130434782608696	0.25330812854442347	3.0	0.0	4.0	4.0	-0.009174311926605547	0.2309429700734049	0.033837786912689315	0.658008658008658	0.2316671987793015	0.1886145762948006	0.20822741150124804	0.00011960596905512646	0.25882352941176473	0.1116751269035533	0.18044629314125019	0.0017350497662499162	0.658008658008658	0.230942970073405	0.033837786912689356	0.2813852813852814	0.047619047619047616	0.14561196379378208	0.005357241592081139	0.658008658008658	0.2309429700734049	0.033837786912689315	8.201190476190476	3.9595099345099354	6.078892122370383	1.341702346475629	133.41664064126022	48.4148737476406	88.50675968383183	540.5534902681917	4.0	23.0	7.0	Glc(a1-3)Man(a1-2)Man(a1-2)Man(a1-3)[Man(a1-2)Man(a1-3)[Man(a1-2)Man(a1-6)]Man(a1-6)]Man(b1-4)GlcNAc(b1-4)GlcNAc	Saccharomyces_cerevisiae	Saccharomyces	Saccharomycetaceae	Saccharomycetales	Saccharomycetes	Ascomycota	Fungi	Eukarya
20.0	3.0	5.0	1.9393939393939394	0.23875114784205692	3.0	0.0	5.0	5.0	-0.01818181818181818	0.21309872922776146	0.029857748805814262	0.6370967741935484	0.19301324656588614	0.15699429343720778	0.17385332295591555	7.805240021643587e-05	0.2	0.08421052631578947	0.13911484848529737	0.001065478580944078	0.6370967741935515	0.21309872922776268	0.029857748805814537	0.2741935483870979	0.03225806451612903	0.12651209677419417	0.005182843798777361	0.6370967741935484	0.21309872922776146	0.029857748805814262	9.705591630591627	4.456185378089404	7.092698668303789	1.8976150094827597	223.80348522754397	80.796039506896	146.72987678922703	1510.3432574170208	5.0	33.0	7.0	Glc(a1-2)Glc(a1-2)Glc(a1-3)Man(a1-3)Man(a1-2)[Man(a1-3)Man(a1-2)Man(a1-6)]Man(a1-3)[Man(a1-3)Man(a1-2)Man(a1-6)[Man(a1-3)]Man(a1-6)]Man(b1-4)GlcNAc(b1-4)GlcNAc	Saccharomyces_cerevisiae	Saccharomyces	Saccharomycetaceae	Saccharomycetales	Saccharomycetes	Ascomycota	Fungi	Eukarya
12.0	2.0	4.0	1.894736842105263	0.30470914127423826	3.0	0.0	4.0	4.0	-0.011235955056182094	0.23426212590299278	0.036874090972184505	0.6797385620915033	0.2552298073226458	0.20780039762999888	0.2290380618166394	0.00017314518664569433	0.3050847457627119	0.13740458015267176	0.2117616455352046	0.002391786448112201	0.6797385620915034	0.23426212590299303	0.03687409097218453	0.2875816993464053	0.058823529411764705	0.15468409586056653	0.005392038199932605	0.6797385620915033	0.23426212590299278	0.036874090972184505	7.566666666666666	3.7932900432900434	5.626072757651706	1.1575057548055545	97.3652915571031	35.665109000253906	66.76121452256892	312.94023547142734	4.0	19.0	6.0	Man(a1-2)Man(a1-6)[Man(a1-3)]Man(a1-6)[Man(a1-2)Man(a1-2)Man(a1-3)]Man(b1-4)GlcNAc(b1-4)GlcNAc	Saccharomyces_cerevisiae	Saccharomyces	Saccharomycetaceae	Saccharomycetales	Saccharomycetes	Ascomycota	Fungi	Eukarya
16.0	3.0	5.0	1.92	0.31359999999999993	3.0	0.0	5.0	5.0	-0.024390243902439494	0.2197101449275362	0.03535484141986978	0.6521739130434783	0.22198683635339467	0.18056278564614628	0.19966250733409066	0.00013488316506417603	0.25	0.1111111111111111	0.1743346377746797	0.0015829845977846887	0.6521739130434783	0.2197101449275363	0.03535484141986979	0.2717391304347826	0.043478260869565216	0.13707729468599036	0.00584574610842727	0.6521739130434783	0.2197101449275362	0.03535484141986978	8.685714285714283	4.208182095682095	6.4040684870684865	1.53980219166514	144.58215657541933	53.888774341229656	98.17715094257623	657.2470327982762	5.0	25.0	6.0	Man(a1-3)Man(a1-2)Man(a1-2)[Man(a1-6)]Man(a1-3)[Man(a1-3)Man(a1-2)Man(a1-6)[Man(a1-3)]Man(a1-6)]Man(b1-4)GlcNAc(b1-4)GlcNAc	Saccharomyces_cerevisiae	Saccharomyces	Saccharomycetaceae	Saccharomycetales	Saccharomycetes	Ascomycota	Fungi	Eukarya
14.0	2.0	4.0	1.9047619047619047	0.2766439909297051	3.0	0.0	4.0	4.0	-0.010101010101009894	0.24110275689223054	0.03594939730278076	0.6736842105263158	0.24259659696711394	0.19751477641916784	0.2178925622200086	0.00014187894824729867	0.2702702702702703	0.11764705882352941	0.18899385216987846	0.0018539748477213994	0.6736842105263158	0.2411027568922307	0.03594939730278078	0.2736842105263158	0.05263157894736842	0.1542105263157896	0.0057675900277008385	0.6736842105263158	0.24110275689223054	0.03594939730278076	7.83452380952381	3.8111582861582867	5.814944050658337	1.1749096528656757	118.18629362155096	43.26661530556769	78.67497123758498	422.24890076500367	4.0	21.0	7.0	Glc(a1-3)Glc(a1-3)Man(a1-2)Man(a1-2)[Man(a1-2)Man(a1-6)]Man(a1-3)[Man(a1-6)]Man(b1-4)GlcNAc(b1-4)GlcNAc	Saccharomyces_cerevisiae	Saccharomyces	Saccharomycetaceae	Saccharomycetales	Saccharomycetes	Ascomycota	Fungi	Eukarya
18.0	2.0	4.0	1.9259259259259258	0.21673525377229078	3.0	0.0	4.0	4.0	-0.0077519379844966305	0.2458119658119658	0.03455294031704288	0.64	0.21362203501846153	0.17392289346110013	0.19222418182484344	8.690095880655635e-05	0.2047244094488189	0.08813559322033898	0.1473673629356822	0.0010591285136542427	0.6400000000000013	0.2458119658119667	0.03455294031704312	0.2769230769230776	0.04	0.14840236686390582	0.006346332411330179	0.64	0.2458119658119658	0.03455294031704288	8.586544011544012	4.016172144848616	6.360692001051478	1.3226789856436716	178.99720668210955	69.45502141674075	116.14905694837644	855.396570002183	4.0	27.0	7.0	Glc(a1-2)Glc(a1-3)Glc(a1-3)Man(a1-2)Man(a1-2)Man(a1-3)[Man(a1-2)Man(a1-3)[Man(a1-2)Man(a1-6)]Man(a1-6)]Man(b1-4)GlcNAc(b1-4)GlcNAc	Saccharomyces_cerevisiae	Saccharomyces	Saccharomycetaceae	Saccharomycetales	Saccharomycetes	Ascomycota	Fungi	Eukarya
14.0	5.0	7.0	1.9310344827586208	0.4090368608799049	3.0	0.0	7.0	7.0	-0.05479452054794686	0.18883415435139567	0.036077210350090316	0.6243386243386243	0.205478599034824	0.16713216502202843	0.18528826021319963	0.0001510192478552672	0.24561403508771928	0.11570247933884298	0.17160841424670453	0.0014018221971010538	0.6243386243386243	0.18883415435139583	0.03607721035009036	0.2777777777777778	0.037037037037037035	0.11696900982615276	0.006027045486877045	0.6243386243386243	0.18883415435139567	0.036077210350090316	9.517857142857137	4.805144855144853	7.111905336043266	1.942308222773678	162.60381299341887	64.56004956627554	115.26259996535295	758.5330492265455	7.0	29.0	6.0	Man(a1-2)[Man(a1-6)]Man(a1-6)[Man(a1-2)]Man(a1-6)[Man(a1-2)Man(a1-2)]Man(a1-3)[Man(a1-2)Man(a1-6)[Man(a1-3)]Man(a1-6)]Man(b1-4)GlcNAc(b1-4)GlcNAc	Saccharomyces_cerevisiae	Saccharomyces	Saccharomycetaceae	Saccharomycetales	Saccharomycetes	Ascomycota	Fungi	Eukarya
12.0	3.0	5.0	1.9130434782608696	0.3402646502835539	3.0	0.0	5.0	5.0	-0.026666666666667362	0.20685111989459812	0.03593726491622546	0.658008658008658	0.2315197794776723	0.18831725554092887	0.20812915249746655	0.00016051675025154547	0.2857142857142857	0.13333333333333333	0.19678271763809632	0.0020035483045807447	0.6580086580086583	0.20685111989459837	0.035937264916225495	0.28138528138528146	0.047619047619047616	0.1330184966548604	0.005404324605784307	0.658008658008658	0.20685111989459812	0.03593726491622546	8.516666666666664	4.3341991341991335	6.295595708639189	1.558531012593496	118.9621788637021	44.81071300481599	84.51029588998064	464.0098885877182	5.0	23.0	6.0	Man(a1-2)Man(a1-3)[Man(a1-2)Man(a1-6)]Man(a1-6)[Man(a1-2)Man(a1-2)[Man(a1-6)]Man(a1-3)]Man(b1-4)GlcNAc(b1-4)GlcNAc	Saccharomyces_cerevisiae	Saccharomyces	Saccharomycetaceae	Saccharomycetales	Saccharomycetes	Ascomycota	Fungi	Eukarya
12.0	2.0	4.0	1.9047619047619047	0.2766439909297051	3.0	0.0	4.0	4.0	-0.010101010101009894	0.23308270676691728	0.033716245500970465	0.6947368421052631	0.24259879146976251	0.19751472398408362	0.217892505601805	0.00014190362161500792	0.2857142857142857	0.12987012987012986	0.1947023291715732	0.002098473218504758	0.6947368421052633	0.23308270676691745	0.033716245500970486	0.2736842105263158	0.05263157894736842	0.1500000000000001	0.004998614958448754	0.6947368421052631	0.23308270676691728	0.033716245500970465	7.933333333333334	3.9675324675324677	5.848357726929156	1.2385923221995085	110.1998185116454	39.496835316262874	77.38910542608988	430.92636134938505	4.0	21.0	7.0	Glc(a1-3)Man(a1-2)Man(a1-2)[Man(a1-3)Man(a1-2)Man(a1-6)]Man(a1-3)[Man(a1-6)]Man(b1-4)GlcNAc(b1-4)GlcNAc	Saccharomyces_cerevisiae	Saccharomyces	Saccharomycetaceae	Saccharomycetales	Saccharomycetes	Ascomycota	Fungi	Eukarya
14.0	3.0	5.0	1.9130434782608696	0.3402646502835539	3.0	0.0	5.0	5.0	-0.026666666666667362	0.21739130434782605	0.036804206494629496	0.658008658008658	0.2315234024008256	0.18831979080526406	0.20813204338089805	0.00015931338765719092	0.2716049382716049	0.11891891891891893	0.18928072918818709	0.0018394332135960474	0.6580086580086579	0.21739130434782616	0.03680420649462951	0.28138528138528135	0.047619047619047616	0.13852813852813858	0.005852077870968076	0.658008658008658	0.21739130434782605	0.036804206494629496	8.417857142857141	4.079015429015429	6.225825382347122	1.469706225863269	128.74781551544598	47.159304490206175	86.29025484290062	495.9919191470484	5.0	23.0	6.0	Man(a1-3)Man(a1-2)Man(a1-6)[Man(a1-3)]Man(a1-6)[Man(a1-2)Man(a1-2)[Man(a1-6)]Man(a1-3)]Man(b1-4)GlcNAc(b1-4)GlcNAc	Saccharomyces_cerevisiae	Saccharomyces	Saccharomycetaceae	Saccharomycetales	Saccharomycetes	Ascomycota	Fungi	Eukarya
12.0	2.0	4.0	1.894736842105263	0.30470914127423826	3.0	0.0	4.0	4.0	-0.011235955056182094	0.23426212590299275	0.0368740909721845	0.6797385620915033	0.2552298073226458	0.20780039762999888	0.2290380618166394	0.00017314518664569443	0.3050847457627119	0.13740458015267176	0.21176164553520466	0.0023917864481122005	0.6797385620915034	0.23426212590299303	0.036874090972184526	0.2875816993464052	0.058823529411764705	0.15468409586056656	0.0053920381999326035	0.6797385620915033	0.23426212590299275	0.0368740909721845	7.566666666666666	3.7932900432900434	5.626072757651706	1.1575057548055543	97.36529155710328	35.665109000253906	66.76121452256898	312.9402354714289	4.0	19.0	6.0	Man(a1-3)Man(a1-2)Man(a1-2)[Man(a1-2)Man(a1-6)]Man(a1-3)[Man(a1-6)]Man(b1-4)GlcNAc(b1-4)GlcNAc	Saccharomyces_cerevisiae	Saccharomyces	Saccharomycetaceae	Saccharomycetales	Saccharomycetes	Ascomycota	Fungi	Eukarya
14.0	3.0	5.0	1.92	0.31359999999999993	3.0	0.0	5.0	5.0	-0.024390243902439494	0.2081159420289855	0.03420718336483932	0.6376811594202899	0.22198381256511296	0.18055860700856377	0.1996599577024151	0.00013590129026979497	0.2608695652173913	0.11764705882352941	0.1820110348102591	0.0017409355714935373	0.6376811594202897	0.20811594202898562	0.03420718336483933	0.28260869565217384	0.043478260869565216	0.13103864734299522	0.005327210086583121	0.6376811594202899	0.2081159420289855	0.03420718336483932	8.784523809523806	4.290126540126539	6.482654012654013	1.6385387127567632	139.94284547628413	52.76362383309142	95.94639341465401	610.2895907201372	5.0	25.0	6.0	Man(a1-3)Man(a1-2)Man(a1-2)[Man(a1-2)Man(a1-6)]Man(a1-3)[Man(a1-2)Man(a1-6)[Man(a1-3)]Man(a1-6)]Man(b1-4)GlcNAc(b1-4)GlcNAc	Saccharomyces_cerevisiae	Saccharomyces	Saccharomycetaceae	Saccharomycetales	Saccharomycetes	Ascomycota	Fungi	Eukarya
16.0	2.0	4.0	1.9130434782608696	0.25330812854442347	3.0	0.0	4.0	4.0	-0.009174311926605547	0.2490118577075099	0.03588171717207143	0.658008658008658	0.23167089849058678	0.18861940434657748	0.20823036645693052	0.00011837535477766531	0.23655913978494625	0.10328638497652583	0.16908357423590872	0.0014146866730569744	0.6580086580086583	0.24901185770751	0.03588171717207145	0.2813852813852816	0.047619047619047616	0.15505706414797324	0.0062586334991615675	0.658008658008658	0.2490118577075099	0.03588171717207143	8.045634920634921	3.8516747141747154	5.977238100064187	1.168310909209856	139.3987087458092	53.59104402789672	91.67628391340703	545.458967828096	4.0	23.0	7.0	Glc(a1-2)Glc(a1-3)Glc(a1-3)Man(a1-2)Man(a1-2)[Man(a1-2)Man(a1-6)]Man(a1-3)[Man(a1-6)]Man(b1-4)GlcNAc(b1-4)GlcNAc	Saccharomyces_cerevisiae	Saccharomyces	Saccharomycetaceae	Saccharomycetales	Saccharomycetes	Ascomycota	Fungi	Eukarya
12.0	4.0	6.0	1.92	0.39359999999999995	3.0	0.0	6.0	6.0	-0.043478260869565216	0.1965217391304348	0.03642016383112792	0.6376811594202899	0.22166794642147683	0.1803020435398402	0.19957659076346754	0.00016918441923140224	0.2727272727272727	0.1276595744680851	0.18996371918679786	0.0017927773789969035	0.63768115942029	0.19652173913043494	0.03642016383112795	0.282608695652174	0.043478260869565216	0.12500000000000008	0.005680923125393832	0.6376811594202899	0.1965217391304348	0.03642016383112792	8.88333333333333	4.508441558441557	6.624398268398269	1.716893319165684	132.90598180668673	51.61395160225556	93.81530664908541	534.6882383378264	6.0	25.0	6.0	Man(a1-2)[Man(a1-6)]Man(a1-6)[Man(a1-2)Man(a1-2)]Man(a1-3)[Man(a1-2)Man(a1-6)[Man(a1-3)]Man(a1-6)]Man(b1-4)GlcNAc(b1-4)GlcNAc	Saccharomyces_cerevisiae	Saccharomyces	Saccharomycetaceae	Saccharomycetales	Saccharomycetes	Ascomycota	Fungi	Eukarya
12.0	3.0	5.0	1.92	0.31359999999999993	3.0	0.0	5.0	5.0	-0.024390243902439494	0.21043478260869566	0.03292577189666037	0.6521739130434783	0.2219867647226153	0.18056272759839634	0.19966246403420027	0.00013490045579168114	0.2608695652173913	0.12	0.1805294094392899	0.0017629000954178878	0.6521739130434785	0.2104347826086958	0.03292577189666038	0.2826086956521739	0.043478260869565216	0.13224637681159432	0.0050376759084226	0.6521739130434783	0.21043478260869566	0.03292577189666037	8.685714285714283	4.316017316017315	6.451056277056278	1.5979071082417682	137.43362034087312	51.845925587262656	96.34637625989593	629.3757815862668	5.0	25.0	6.0	Man(a1-3)Man(a1-2)Man(a1-2)[Man(a1-3)Man(a1-2)Man(a1-6)]Man(a1-3)[Man(a1-3)[Man(a1-6)]Man(a1-6)]Man(b1-4)GlcNAc(b1-4)GlcNAc	Saccharomyces_cerevisiae	Saccharomyces	Saccharomycetaceae	Saccharomycetales	Saccharomycetes	Ascomycota	Fungi	Eukarya
12.0	3.0	5.0	1.9130434782608696	0.3402646502835539	3.0	0.0	5.0	5.0	-0.026666666666667362	0.20685111989459812	0.03593726491622546	0.658008658008658	0.2315197794776723	0.18831725554092887	0.20812915249746655	0.00016051675025154547	0.2857142857142857	0.13333333333333333	0.19678271763809632	0.0020035483045807447	0.6580086580086583	0.20685111989459837	0.035937264916225495	0.28138528138528146	0.047619047619047616	0.1330184966548604	0.005404324605784307	0.658008658008658	0.20685111989459812	0.03593726491622546	8.516666666666664	4.3341991341991335	6.295595708639189	1.558531012593496	118.9621788637021	44.81071300481599	84.51029588998064	464.0098885877182	5.0	23.0	6.0	Man(a1-2)Man(a1-2)[Man(a1-6)Man(a1-6)]Man(a1-3)[Man(a1-2)Man(a1-6)[Man(a1-3)]Man(a1-6)]Man(b1-4)GlcNAc(b1-4)GlcNAc	Saccharomyces_cerevisiae	Saccharomyces	Saccharomycetaceae	Saccharomycetales	Saccharomycetes	Ascomycota	Fungi	Eukarya
10.0	2.0	4.0	1.8823529411764706	0.3391003460207612	3.0	0.0	4.0	4.0	-0.012658227848101266	0.23137254901960785	0.03963667820069204	0.6666666666666666	0.2700649151667473	0.21988336333012246	0.24208997578097288	0.00021597303813268524	0.3333333333333333	0.16	0.23569702961917116	0.0029245343266260347	0.6666666666666664	0.23137254901960785	0.039636678200692006	0.3	0.06666666666666667	0.15833333333333338	0.005434027777777774	0.6666666666666666	0.23137254901960785	0.03963667820069204	7.199999999999999	3.7746031746031745	5.394444444444445	1.095672806159501	79.24645102463485	31.24099870362653	56.178349258533586	219.99307458616119	4.0	17.0	6.0	Man(a1-2)Man(a1-2)[Man(a1-2)Man(a1-6)]Man(a1-3)[Man(a1-6)]Man(b1-4)GlcNAc(b1-4)GlcNAc	Saccharomyces_cerevisiae	Saccharomyces	Saccharomycetaceae	Saccharomycetales	Saccharomycetes	Ascomycota	Fungi	Eukarya
12.0	2.0	4.0	1.9047619047619047	0.2766439909297051	3.0	0.0	4.0	4.0	-0.010101010101009894	0.23308270676691728	0.033716245500970465	0.6947368421052631	0.24259879146976251	0.19751472398408362	0.217892505601805	0.00014190362161500792	0.2857142857142857	0.12987012987012986	0.1947023291715732	0.002098473218504758	0.6947368421052633	0.23308270676691745	0.033716245500970486	0.2736842105263158	0.05263157894736842	0.1500000000000001	0.004998614958448754	0.6947368421052631	0.23308270676691728	0.033716245500970465	7.933333333333334	3.9675324675324677	5.848357726929156	1.2385923221995085	110.1998185116454	39.496835316262874	77.38910542608988	430.92636134938505	4.0	21.0	6.0	Man(a1-3)Man(a1-2)Man(a1-2)[Man(a1-3)Man(a1-2)Man(a1-6)]Man(a1-3)[Man(a1-6)]Man(b1-4)GlcNAc(b1-4)GlcNAc	Saccharomyces_cerevisiae	Saccharomyces	Saccharomycetaceae	Saccharomycetales	Saccharomycetes	Ascomycota	Fungi	Eukarya
10.0	3.0	5.0	1.9047619047619047	0.3718820861678004	3.0	0.0	5.0	5.0	-0.029411764705883536	0.2090225563909774	0.03738858424256129	0.6526315789473685	0.2424049787221833	0.1971731529096609	0.21777966708534638	0.00019106422324329753	0.30303030303030304	0.14925373134328357	0.2113845999467896	0.002311008047059261	0.6526315789473681	0.20902255639097744	0.037388584242561265	0.2894736842105262	0.05263157894736842	0.13736842105263164	0.005404155124653734	0.6526315789473685	0.2090225563909774	0.03738858424256129	8.149999999999999	4.253571428571427	6.0592970521541965	1.4341902807986397	100.99504938361933	40.398019753448175	74.07979698463201	356.1836787155801	5.0	21.0	6.0	Man(a1-2)Man(a1-2)[Man(a1-2)Man(a1-6)]Man(a1-3)[Man(a1-3)[Man(a1-6)]Man(a1-6)]Man(b1-4)GlcNAc(b1-4)GlcNAc	Saccharomyces_cerevisiae	Saccharomyces	Saccharomycetaceae	Saccharomycetales	Saccharomycetes	Ascomycota	Fungi	Eukarya
16.0	3.0	5.0	1.9259259259259258	0.2908093278463649	3.0	0.0	5.0	5.0	-0.02247191011236151	0.21025641025641026	0.033289677843524	0.64	0.21353675121402205	0.17368786519795218	0.19214705943687443	0.0001165445867992758	0.24299065420560748	0.10699588477366255	0.16861428882070578	0.0015041384172166177	0.64	0.21025641025641034	0.033289677843524004	0.27692307692307694	0.04	0.1299408284023669	0.005413423899723401	0.64	0.21025641025641026	0.033289677843524	9.052380952380949	4.356533744033743	6.651529437640549	1.7127427653179668	159.64961634779635	58.78775382679596	108.09314747217498	789.8714695581987	5.0	27.0	6.0	Man(a1-2)Man(a1-6)Man(a1-6)[Man(a1-2)Man(a1-2)]Man(a1-3)[Man(a1-3)Man(a1-2)Man(a1-6)[Man(a1-3)]Man(a1-6)]Man(b1-4)GlcNAc(b1-4)GlcNAc	Saccharomyces_cerevisiae	Saccharomyces	Saccharomycetaceae	Saccharomycetales	Saccharomycetes	Ascomycota	Fungi	Eukarya
14.0	4.0	6.0	1.9259259259259258	0.36488340192043894	3.0	0.0	6.0	6.0	-0.040000000000003276	0.19475783475783473	0.035255272278634106	0.6153846153846154	0.21325120677695422	0.1734559514616427	0.19207060976281665	0.00014591790237684612	0.2549019607843137	0.12093023255813953	0.17880042669613813	0.001592843997813618	0.6153846153846154	0.19475783475783484	0.03525527227863413	0.28	0.04	0.12189349112426043	0.005652127026364629	0.6153846153846154	0.19475783475783473	0.035255272278634106	9.151190476190472	4.656793206793205	6.833738483738483	1.8403727216822001	147.53982513206034	58.83876273342232	104.81602111208694	671.6017182301482	6.0	27.0	6.0	Man(a1-6)Man(a1-6)[Man(a1-2)]Man(a1-6)[Man(a1-2)Man(a1-2)]Man(a1-3)[Man(a1-2)Man(a1-6)[Man(a1-3)]Man(a1-6)]Man(b1-4)GlcNAc(b1-4)GlcNAc	Saccharomyces_cerevisiae	Saccharomyces	Saccharomycetaceae	Saccharomycetales	Saccharomycetes	Ascomycota	Fungi	Eukarya
12.0	3.0	5.0	1.9130434782608696	0.3402646502835539	3.0	0.0	5.0	5.0	-0.026666666666667362	0.21136834180312442	0.03539737485187121	0.6233766233766234	0.23152332217454855	0.1883197257729746	0.20813199496947427	0.0001593335395919555	0.275	0.12429378531073447	0.19355091082424372	0.0019646681677669042	0.6233766233766235	0.2113683418031246	0.035397374851871215	0.28571428571428575	0.047619047619047616	0.13537977174340818	0.005358325740422983	0.6233766233766234	0.21136834180312442	0.03539737485187121	8.417857142857141	4.141774891774891	6.256333521550914	1.5075306823201975	125.15590277729382	47.72839825512672	85.25608948601509	481.39920555239405	5.0	23.0	6.0	Man(a1-3)Man(a1-2)Man(a1-6)[Man(a1-2)Man(a1-2)]Man(a1-3)[Man(a1-3)[Man(a1-6)]Man(a1-6)]Man(b1-4)GlcNAc(b1-4)GlcNAc	Saccharomyces_cerevisiae	Saccharomyces	Saccharomycetaceae	Saccharomycetales	Saccharomycetes	Ascomycota	Fungi	Eukarya
16.0	4.0	6.0	1.9310344827586208	0.3400713436385256	3.0	0.0	6.0	6.0	-0.03703703703703752	0.20343003101623788	0.035564583775016034	0.6243386243386243	0.20573201330512023	0.16734153669734814	0.18535655130421405	0.00012570750929792203	0.22950819672131148	0.10526315789473684	0.16152454480015815	0.001266561157241263	0.6243386243386243	0.20343003101623797	0.03556458377501606	0.2777777777777778	0.037037037037037035	0.12452758881330314	0.006131311599133651	0.6243386243386243	0.20343003101623788	0.035564583775016034	9.263492063492059	4.6036949161949146	6.923726369416023	1.7624033943778463	172.209175133029	67.82329983125224	119.0181343192044	838.6837031752345	6.0	29.0	6.0	Man(a1-2)Man(a1-6)[Man(a1-2)]Man(a1-6)Man(a1-6)[Man(a1-2)Man(a1-2)]Man(a1-3)[Man(a1-2)Man(a1-6)[Man(a1-3)]Man(a1-6)]Man(b1-4)GlcNAc(b1-4)GlcNAc	Saccharomyces_cerevisiae	Saccharomyces	Saccharomycetaceae	Saccharomycetales	Saccharomycetes	Ascomycota	Fungi	Eukarya
16.0	3.0	5.0	1.9310344827586208	0.27110582639714625	3.0	0.0	5.0	5.0	-0.020833333333333665	0.20780879401569055	0.031342804342319903	0.6243386243386243	0.20598597850017095	0.16754615376923226	0.1854230558480186	0.00010104898067221519	0.22950819672131148	0.10218978102189781	0.15973145473067848	0.0013843632736982561	0.6243386243386243	0.20780879401569063	0.03134280434231991	0.2777777777777778	0.037037037037037035	0.12679516250944825	0.005108503886983536	0.6243386243386243	0.20780879401569055	0.031342804342319903	9.320238095238091	4.485700410700409	6.831854161164506	1.8144231423042951	175.38529014714442	65.66582063752762	119.62668040828179	981.4573344942046	5.0	29.0	6.0	Man(a1-3)Man(a1-2)Man(a1-2)[Man(a1-3)Man(a1-2)Man(a1-6)]Man(a1-3)[Man(a1-3)Man(a1-2)Man(a1-6)[Man(a1-3)]Man(a1-6)]Man(b1-4)GlcNAc(b1-4)GlcNAc	Saccharomyces_cerevisiae	Saccharomyces	Saccharomycetaceae	Saccharomycetales	Saccharomycetes	Ascomycota	Fungi	Eukarya
14.0	2.0	4.0	1.9130434782608696	0.25330812854442347	3.0	0.0	4.0	4.0	-0.009174311926605547	0.23696593261810656	0.03250577468042423	0.6926406926406926	0.23167302328024725	0.18861933729862648	0.20823031642014386	0.0001183961931319967	0.25882352941176473	0.1116751269035533	0.17691013051710988	0.0017201621098994818	0.6926406926406926	0.23696593261810672	0.03250577468042425	0.25974025974025977	0.047619047619047616	0.14876033057851246	0.005132358250314679	0.6926406926406926	0.23696593261810656	0.03250577468042423	8.201190476190476	3.9595099345099354	6.028311784833525	1.2711380943879904	132.69513932318387	46.38965401897262	89.4247864078077	569.2075759177054	4.0	23.0	7.0	Glc(a1-3)Glc(a1-3)Man(a1-2)Man(a1-2)[Man(a1-3)Man(a1-2)Man(a1-6)]Man(a1-3)[Man(a1-6)]Man(b1-4)GlcNAc(b1-4)GlcNAc	Saccharomyces_cerevisiae	Saccharomyces	Saccharomycetaceae	Saccharomycetales	Saccharomycetes	Ascomycota	Fungi	Eukarya
12.0	2.0	4.0	1.8823529411764706	0.3391003460207612	3.0	0.0	4.0	4.0	-0.012658227848101266	0.24705882352941178	0.0419357939254133	0.6333333333333333	0.26982453598961875	0.21988833216950696	0.24209457227573092	0.0002137474863956155	0.3076923076923077	0.14285714285714285	0.2236629823922442	0.0024582017108895674	0.6333333333333335	0.24705882352941202	0.04193579392541334	0.3	0.06666666666666667	0.16666666666666682	0.006510416666666673	0.6333333333333333	0.24705882352941178	0.0419357939254133	6.983333333333333	3.582178932178932	5.326012223071047	0.9884849180674093	85.5102333057267	34.52535300326403	57.83403144807083	223.22480646349055	4.0	17.0	6.0	Man(a1-3)Man(a1-2)Man(a1-2)[Man(a1-6)]Man(a1-3)[Man(a1-6)]Man(b1-4)GlcNAc(b1-4)GlcNAc	Saccharomyces_cerevisiae	Saccharomyces	Saccharomycetaceae	Saccharomycetales	Saccharomycetes	Ascomycota	Fungi	Eukarya
18.0	2.0	4.0	1.92	0.23359999999999995	3.0	0.0	4.0	4.0	-0.008403361344540908	0.25681159420289856	0.036091493383742915	0.6376811594202899	0.2220997736830641	0.18082688542065942	0.19974918632948913	0.00010026256070703841	0.20689655172413793	0.09230769230769231	0.15221219042900547	0.0010864932124539219	0.6376811594202912	0.25681159420289956	0.03609149338374315	0.2826086956521746	0.043478260869565216	0.15640096618357544	0.006720912390020817	0.6376811594202899	0.25681159420289856	0.036091493383742915	8.219877344877347	3.901793059881296	6.121282449576566	1.1488221819143052	161.14589662786474	66.09084656743262	105.58654245305533	683.4820528086778	4.0	25.0	7.0	Glc(a1-2)Glc(a1-3)Glc(a1-3)Man(a1-2)Man(a1-2)Man(a1-3)[Man(a1-2)Man(a1-6)[Man(a1-3)]Man(a1-6)]Man(b1-4)GlcNAc(b1-4)GlcNAc	Saccharomyces_cerevisiae	Saccharomyces	Saccharomycetaceae	Saccharomycetales	Saccharomycetes	Ascomycota	Fungi	Eukarya
16.0	3.0	5.0	1.9259259259259258	0.2908093278463649	3.0	0.0	5.0	5.0	-0.02247191011236151	0.21025641025641026	0.033289677843524	0.64	0.21353675121402205	0.17368786519795218	0.19214705943687443	0.0001165445867992758	0.24299065420560748	0.10699588477366255	0.16861428882070578	0.0015041384172166177	0.64	0.21025641025641034	0.033289677843524004	0.27692307692307694	0.04	0.1299408284023669	0.005413423899723401	0.64	0.21025641025641026	0.033289677843524	9.052380952380949	4.356533744033743	6.651529437640549	1.7127427653179668	159.64961634779635	58.78775382679596	108.09314747217498	789.8714695581987	5.0	27.0	6.0	Man(a1-3)Man(a1-2)Man(a1-2)[Man(a1-6)Man(a1-6)]Man(a1-3)[Man(a1-3)Man(a1-2)Man(a1-6)[Man(a1-3)]Man(a1-6)]Man(b1-4)GlcNAc(b1-4)GlcNAc	Saccharomyces_cerevisiae	Saccharomyces	Saccharomycetaceae	Saccharomycetales	Saccharomycetes	Ascomycota	Fungi	Eukarya
10.0	1.0	3.0	1.8461538461538463	0.2840236686390533	3.0	0.0	3.0	3.0	0.0	0.2773892773892774	0.04324308170462017	0.6666666666666667	0.3099544621822253	0.2528351419026351	0.27693097472960315	0.0002323121583888221	0.35294117647058826	0.17142857142857143	0.25964075576650997	0.0032580544024321673	0.6666666666666665	0.2773892773892774	0.04324308170462013	0.318181818181818	0.09090909090909091	0.19949494949494948	0.0063067544128150065	0.6666666666666667	0.2773892773892774	0.04324308170462017	6.033333333333333	3.1968253968253966	4.578876678876679	0.6491575371108342	58.37807807730518	24.49489742783172	40.37263330375796	110.05048012027365	3.0	13.0	6.0	Man(a1-2)Man(a1-2)Man(a1-3)[Man(a1-6)]Man(b1-4)GlcNAc(b1-4)GlcNAc	Saccharomyces_cerevisiae	Saccharomyces	Saccharomycetaceae	Saccharomycetales	Saccharomycetes	Ascomycota	Fungi	Eukarya
12.0	3.0	5.0	1.9047619047619047	0.3718820861678004	3.0	0.0	5.0	5.0	-0.029411764705883536	0.22105263157894736	0.0387363144703865	0.6526315789473685	0.24240935932288946	0.19717626185269424	0.21778298403778645	0.00018961948264487277	0.2857142857142857	0.12658227848101267	0.20234340624693495	0.0020683871797607537	0.6526315789473685	0.22105263157894753	0.03873631447038651	0.2894736842105264	0.05263157894736842	0.14368421052631591	0.0060390581717451545	0.6526315789473685	0.22105263157894736	0.0387363144703865	8.051190476190476	3.9306637806637807	5.988267023981311	1.3395020710368566	113.73653766490152	42.98837052040918	75.85497253977675	378.0231409895757	5.0	21.0	6.0	Man(a1-3)Man(a1-2)Man(a1-2)[Man(a1-6)]Man(a1-3)[Man(a1-3)[Man(a1-6)]Man(a1-6)]Man(b1-4)GlcNAc(b1-4)GlcNAc	Saccharomyces_cerevisiae	Saccharomyces	Saccharomycetaceae	Saccharomycetales	Saccharomycetes	Ascomycota	Fungi	Eukarya
10.0	2.0	4.0	1.8666666666666667	0.38222222222222224	3.0	0.0	4.0	4.0	-0.01449275362318878	0.23956043956043957	0.04468381435414403	0.6153846153846154	0.2875751421528898	0.23435882690601154	0.25766764930523756	0.0002740491681797691	0.35	0.1728395061728395	0.25561084801572437	0.0032470597102507008	0.6153846153846153	0.23956043956043954	0.044683814354144	0.30769230769230765	0.07692307692307693	0.16954474097331246	0.006240003548817179	0.6153846153846154	0.23956043956043957	0.04468381435414403	6.616666666666666	3.5634920634920633	5.083121693121694	0.950051458525797	66.99253689777625	28.248893783651006	47.23651467586493	150.71168127676285	4.0	15.0	6.0	Man(a1-2)Man(a1-2)[Man(a1-6)]Man(a1-3)[Man(a1-6)]Man(b1-4)GlcNAc(b1-4)GlcNAc	Saccharomyces_cerevisiae	Saccharomyces	Saccharomycetaceae	Saccharomycetales	Saccharomycetes	Ascomycota	Fungi	Eukarya
14.0	3.0	5.0	1.9259259259259258	0.2908093278463649	3.0	0.0	5.0	5.0	-0.02247191011236151	0.20660968660968657	0.032060804701260534	0.6276923076923077	0.2135367503988677	0.17368786474659187	0.19214705889346487	0.00011654479562836331	0.24528301886792453	0.1145374449339207	0.1710453109932363	0.0015799308717166	0.6276923076923077	0.2066096866096867	0.032060804701260555	0.28	0.04	0.12804733727810658	0.005030916284443825	0.6276923076923077	0.20660968660968657	0.032060804701260534	9.052380952380949	4.464368964368963	6.669048235714903	1.7337386869608578	151.94735930577687	59.04235767650176	107.26208436414952	776.8452578576444	5.0	27.0	6.0	Man(a1-3)Man(a1-2)Man(a1-2)[Man(a1-3)Man(a1-2)Man(a1-6)]Man(a1-3)[Man(a1-2)Man(a1-6)[Man(a1-3)]Man(a1-6)]Man(b1-4)GlcNAc(b1-4)GlcNAc	Saccharomyces_cerevisiae	Saccharomyces	Saccharomycetaceae	Saccharomycetales	Saccharomycetes	Ascomycota	Fungi	Eukarya
12.0	3.0	5.0	1.9047619047619047	0.3718820861678004	3.0	0.0	5.0	5.0	-0.029411764705883536	0.2130325814536341	0.03820767457490845	0.6736842105263158	0.24240506962300462	0.19717320354225198	0.2177797218380705	0.00019104037518024753	0.30303030303030304	0.14084507042253522	0.2083300044543617	0.0022211506075605725	0.6736842105263159	0.21303258145363427	0.03820767457490847	0.27368421052631586	0.05263157894736842	0.13947368421052644	0.005713296398891972	0.6736842105263158	0.2130325814536341	0.03820767457490845	8.149999999999999	4.15995670995671	6.039084724799011	1.4098444465876079	105.41347162483369	39.191835884530725	74.66545189453402	365.0702933848853	5.0	21.0	6.0	Man(a1-2)Man(a1-2)[Man(a1-6)]Man(a1-3)[Man(a1-2)Man(a1-6)[Man(a1-3)]Man(a1-6)]Man(b1-4)GlcNAc(b1-4)GlcNAc	Saccharomyces_cerevisiae	Saccharomyces	Saccharomycetaceae	Saccharomycetales	Saccharomycetes	Ascomycota	Fungi	Eukarya
14.0	3.0	5.0	1.9259259259259258	0.2908093278463649	3.0	0.0	5.0	5.0	-0.02247191011236151	0.21390313390313387	0.031798988644572694	0.6646153846153846	0.21353926942725338	0.17369156351876475	0.1921493290575615	0.00011567237976599049	0.24299065420560748	0.10358565737051793	0.16629527218056597	0.0015057558269516089	0.6646153846153846	0.21390313390313398	0.03179898864457271	0.27692307692307694	0.04	0.13183431952662727	0.005089625713385391	0.6646153846153846	0.21390313390313387	0.031798988644572694	8.934523809523807	4.2562132312132315	6.6054258498702945	1.641388016796267	163.0705368851116	57.13142742834253	108.86960348697295	813.4094365888365	5.0	27.0	6.0	Man(a1-3)Man(a1-2)Man(a1-6)Man(a1-6)[Man(a1-3)Man(a1-2)Man(a1-2)]Man(a1-3)[Man(a1-3)[Man(a1-6)]Man(a1-6)]Man(b1-4)GlcNAc(b1-4)GlcNAc	Saccharomyces_cerevisiae	Saccharomyces	Saccharomycetaceae	Saccharomycetales	Saccharomycetes	Ascomycota	Fungi	Eukarya
16.0	3.0	5.0	1.9259259259259258	0.2908093278463649	3.0	0.0	5.0	5.0	-0.02247191011236151	0.21025641025641026	0.033289677843524	0.64	0.21353675121402205	0.17368786519795218	0.19214705943687443	0.0001165445867992758	0.24299065420560748	0.10699588477366255	0.16861428882070578	0.0015041384172166177	0.64	0.21025641025641034	0.033289677843524004	0.27692307692307694	0.04	0.1299408284023669	0.005413423899723401	0.64	0.21025641025641026	0.033289677843524	9.052380952380949	4.356533744033743	6.651529437640549	1.7127427653179668	159.64961634779635	58.78775382679596	108.09314747217498	789.8714695581987	5.0	27.0	6.0	Man(a1-3)Man(a1-2)Man(a1-2)[Man(a1-2)Man(a1-6)]Man(a1-3)[Man(a1-3)Man(a1-2)Man(a1-6)[Man(a1-3)]Man(a1-6)]Man(b1-4)GlcNAc(b1-4)GlcNAc	Saccharomyces_cerevisiae	Saccharomyces	Saccharomycetaceae	Saccharomycetales	Saccharomycetes	Ascomycota	Fungi	Eukarya
14.0	3.0	5.0	1.9259259259259258	0.2908093278463649	3.0	0.0	5.0	5.0	-0.02247191011236151	0.20205128205128203	0.03301196581196581	0.64	0.21353421246312032	0.17368414657473688	0.1921447900013758	0.00011741671236423915	0.2524271844660194	0.11255411255411256	0.17396398543787098	0.0015868566267278389	0.6399999999999998	0.2020512820512821	0.03301196581196583	0.2769230769230768	0.04	0.12568047337278115	0.005198137320121848	0.64	0.20205128205128203	0.03301196581196581	9.151190476190472	4.438478188478187	6.718214501547835	1.7914589547971664	154.84185480676342	56.920997883030545	106.32405140798272	737.1960921922431	5.0	27.0	6.0	Man(a1-3)Man(a1-2)Man(a1-2)[Man(a1-2)Man(a1-6)]Man(a1-3)[Man(a1-2)Man(a1-3)[Man(a1-2)Man(a1-6)]Man(a1-6)]Man(b1-4)GlcNAc(b1-4)GlcNAc	Saccharomyces_cerevisiae	Saccharomyces	Saccharomycetaceae	Saccharomycetales	Saccharomycetes	Ascomycota	Fungi	Eukarya
14.0	3.0	5.0	1.92	0.3136	3.0	0.0	5.0	5.0	-0.024390243902439494	0.21507246376811595	0.03355689981096408	0.6811594202898551	0.2219889261026881	0.18056278416504976	0.19966250612110778	0.00013488364943860232	0.2608695652173913	0.11320754716981132	0.1775565287587048	0.0017064818236331375	0.6811594202898551	0.21507246376811603	0.033556899810964096	0.2717391304347826	0.043478260869565216	0.13466183574879234	0.0052900155196153945	0.6811594202898551	0.21507246376811595	0.03355689981096408	8.784523809523806	4.227367077367076	6.42503096903097	1.5732967120432035	143.164241345383	49.95998398718696	97.19618942635633	656.9007609955411	5.0	25.0	6.0	Man(a1-3)Man(a1-6)Man(a1-2)[Man(a1-3)Man(a1-6)[Man(a1-3)]Man(a1-6)]Man(a1-6)[Man(a1-2)Man(a1-2)Man(a1-3)]Man(b1-4)GlcNAc	Saccharomyces_cerevisiae	Saccharomyces	Saccharomycetaceae	Saccharomycetales	Saccharomycetes	Ascomycota	Fungi	Eukarya
16.0	3.0	5.0	1.9130434782608696	0.3402646502835539	3.0	0.0	5.0	5.0	-0.026666666666667362	0.2505175983436853	0.04121118313542147	0.6060606060606061	0.23131697419031214	0.1883293806890001	0.2081379235654343	0.0001568656434346489	0.2268041237113402	0.10138248847926268	0.16761492235207714	0.0012576868204525395	0.6060606060606062	0.2505175983436853	0.041211183135421485	0.28138528138528157	0.047619047619047616	0.15584415584415587	0.0076818105153406225	0.6060606060606061	0.2505175983436853	0.04121118313542147	7.853210678210677	3.8324897324897336	6.0345707432663955	1.1490361216149483	141.19490075777878	58.10335618533545	92.15325993995596	505.7766824386261	5.0	23.0	7.0	Glc(a1-2)Glc(a1-3)Glc(a1-3)Man(a1-2)Man(a1-2)[Man(a1-6)]Man(a1-3)[Man(a1-3)[Man(a1-6)]Man(a1-6)]Man(b1-4)GlcNAc	Saccharomyces_cerevisiae	Saccharomyces	Saccharomycetaceae	Saccharomycetales	Saccharomycetes	Ascomycota	Fungi	Eukarya
12.0	2.0	4.0	1.894736842105263	0.30470914127423826	3.0	0.0	4.0	4.0	-0.011235955056182094	0.23426212590299278	0.036874090972184505	0.6797385620915033	0.2552298073226458	0.20780039762999888	0.2290380618166394	0.00017314518664569433	0.3050847457627119	0.13740458015267176	0.2117616455352046	0.002391786448112201	0.6797385620915034	0.23426212590299303	0.03687409097218453	0.2875816993464053	0.058823529411764705	0.15468409586056653	0.005392038199932605	0.6797385620915033	0.23426212590299278	0.036874090972184505	7.566666666666666	3.7932900432900434	5.626072757651706	1.1575057548055545	97.3652915571031	35.665109000253906	66.76121452256892	312.94023547142734	4.0	19.0	6.0	Man(a1-2)Man(a1-6)[Man(a1-3)]Man(a1-6)[Man(a1-2)Man(a1-2)Man(a1-3)]Man(b1-4)GlcNAc(b1-4)GlcNAc	Aspergillus_niger	Aspergillus	Trichocomaceae	Eurotiales	Eurotiomycetes	Ascomycota	Fungi	Eukarya
10.0	1.0	3.0	1.8461538461538463	0.2840236686390533	3.0	0.0	3.0	3.0	0.0	0.2773892773892774	0.04324308170462017	0.6666666666666667	0.3099544621822253	0.2528351419026351	0.2769309747296032	0.00023231215838882203	0.35294117647058826	0.17142857142857143	0.25964075576650997	0.003258054402432167	0.6666666666666667	0.2773892773892774	0.04324308170462014	0.3181818181818181	0.09090909090909091	0.19949494949494948	0.006306754412815012	0.6666666666666667	0.2773892773892774	0.04324308170462017	6.033333333333333	3.1968253968253966	4.578876678876679	0.6491575371108342	58.378078077305226	24.49489742783172	40.37263330375795	110.05048012027356	3.0	13.0	7.0	Galf(a1-2)Man(a1-3)[Man(a1-6)]Man(a1-6)Man(b1-4)GlcNAc(b1-4)GlcNAc	Aspergillus_niger	Aspergillus	Trichocomaceae	Eurotiales	Eurotiomycetes	Ascomycota	Fungi	Eukarya
10.0	2.0	4.0	1.8823529411764706	0.3391003460207612	3.0	0.0	4.0	4.0	-0.012658227848101266	0.23137254901960785	0.03963667820069204	0.6666666666666666	0.27006491516674724	0.21988336333012243	0.24208997578097283	0.00021597303813268522	0.3333333333333333	0.16	0.23569702961917116	0.0029245343266260347	0.6666666666666665	0.23137254901960788	0.039636678200692006	0.2999999999999999	0.06666666666666667	0.15833333333333338	0.005434027777777772	0.6666666666666666	0.23137254901960785	0.03963667820069204	7.199999999999999	3.7746031746031745	5.394444444444445	1.095672806159501	79.2464510246348	31.24099870362653	56.17834925853359	219.99307458616116	4.0	17.0	7.0	Galf(a1-2)Man(a1-3)[Man(a1-6)]Man(a1-6)[Man(a1-2)Man(a1-3)]Man(b1-4)GlcNAc(b1-4)GlcNAc	Aspergillus_niger	Aspergillus	Trichocomaceae	Eurotiales	Eurotiomycetes	Ascomycota	Fungi	Eukarya
8.0	2.0	4.0	1.8461538461538463	0.4378698224852071	3.0	0.0	4.0	4.0	-0.01694915254237533	0.2400932400932401	0.04954602507050062	0.6666666666666667	0.30937821467217186	0.25212963015854634	0.2766999008660377	0.0003602417838018499	0.4	0.1935483870967742	0.2882867823846054	0.004061440222934485	0.6666666666666667	0.2400932400932401	0.049546025070500606	0.31818181818181834	0.09090909090909091	0.1792929292929293	0.006459800020406084	0.6666666666666667	0.2400932400932401	0.04954602507050062	6.249999999999999	3.352380952380952	4.764835164835166	0.8407900783587595	54.552726787943136	21.90890230020661	38.09380328763025	96.86215108331774	4.0	13.0	5.0	Man(a1-3)[Man(a1-6)]Man(a1-6)[Man(a1-3)]Man(b1-4)GlcNAc(b1-4)GlcNAc	Aspergillus_niger	Aspergillus	Trichocomaceae	Eurotiales	Eurotiomycetes	Ascomycota	Fungi	Eukarya
10.0	2.0	4.0	1.8666666666666667	0.38222222222222224	3.0	0.0	4.0	4.0	-0.01449275362318878	0.23956043956043957	0.04468381435414403	0.6153846153846154	0.2875751421528898	0.23435882690601154	0.25766764930523756	0.0002740491681797691	0.35	0.1728395061728395	0.25561084801572437	0.0032470597102507008	0.6153846153846153	0.23956043956043954	0.044683814354144	0.30769230769230765	0.07692307692307693	0.16954474097331246	0.006240003548817179	0.6153846153846154	0.23956043956043957	0.04468381435414403	6.616666666666666	3.5634920634920633	5.083121693121694	0.950051458525797	66.99253689777625	28.248893783651006	47.23651467586493	150.71168127676285	4.0	15.0	7.0	Galf(a1-2)Man(a1-3)[Man(a1-6)]Man(a1-6)[Man(a1-3)]Man(b1-4)GlcNAc(b1-4)GlcNAc	Aspergillus_niger	Aspergillus	Trichocomaceae	Eurotiales	Eurotiomycetes	Ascomycota	Fungi	Eukarya
12.0	2.0	4.0	1.894736842105263	0.30470914127423826	3.0	0.0	4.0	4.0	-0.011235955056182094	0.23426212590299278	0.036874090972184505	0.6797385620915033	0.2552298073226458	0.20780039762999888	0.2290380618166394	0.00017314518664569433	0.3050847457627119	0.13740458015267176	0.2117616455352046	0.002391786448112201	0.6797385620915034	0.23426212590299303	0.03687409097218453	0.2875816993464053	0.058823529411764705	0.15468409586056653	0.005392038199932605	0.6797385620915033	0.23426212590299278	0.036874090972184505	7.566666666666666	3.7932900432900434	5.626072757651706	1.1575057548055545	97.3652915571031	35.665109000253906	66.76121452256892	312.94023547142734	4.0	19.0	7.0	Galf(a1-2)Man(a1-3)[Man(a1-6)]Man(a1-6)[Man(a1-2)Man(a1-2)Man(a1-3)]Man(b1-4)GlcNAc(b1-4)GlcNAc	Aspergillus_niger	Aspergillus	Trichocomaceae	Eurotiales	Eurotiomycetes	Ascomycota	Fungi	Eukarya
4.0	0.0	2.0	1.6	0.24	2.0	0.0	2.0	2.0	-0.3333333333333333	0.3333333333333333	0.07777777777777778	0.6666666666666666	0.46675721506376916	0.42046724332190777	0.4466982273089625	0.0004606937190304005	0.6666666666666666	0.4	0.5219047619047619	0.011116553287981853	0.6666666666666664	0.3333333333333332	0.0777777777777777	0.49999999999999994	0.3333333333333333	0.4166666666666666	0.006944444444444437	0.6666666666666666	0.3333333333333333	0.07777777777777778	3.0	2.083333333333333	2.566666666666667	0.15944444444444458	10.0	4.47213595499958	7.424249319134619	4.880522047329137	2.0	5.0	3.0	Man(a1-2)[Man(a1-6)]Man	Aspergillus_niger	Aspergillus	Trichocomaceae	Eurotiales	Eurotiomycetes	Ascomycota	Fungi	Eukarya
12.0	2.0	4.0	1.9047619047619047	0.2766439909297051	3.0	0.0	4.0	4.0	-0.010101010101009894	0.22506265664160402	0.034393628180727505	0.6526315789473685	0.24259210111377352	0.19750925714084575	0.21788917117661732	0.000143356703014387	0.2857142857142857	0.12987012987012986	0.20004165731269682	0.002177269562524511	0.6526315789473686	0.2250626566416042	0.03439362818072753	0.2894736842105264	0.05263157894736842	0.14578947368421064	0.0049919667590027725	0.6526315789473685	0.22506265664160402	0.034393628180727505	7.933333333333334	3.9675324675324677	5.903755239469525	1.317349559551991	111.06754701531652	41.85689907291254	76.28559927922258	408.50734260971797	4.0	21.0	6.0	Man(a1-2)Man(a1-3)[Man(a1-2)Man(a1-6)]Man(a1-6)[Man(a1-2)Man(a1-2)Man(a1-3)]Man(b1-4)GlcNAc(b1-4)GlcNAc	Aspergillus_niger	Aspergillus	Trichocomaceae	Eurotiales	Eurotiomycetes	Ascomycota	Fungi	Eukarya
14.0	2.0	4.0	1.9130434782608696	0.25330812854442347	3.0	0.0	4.0	4.0	-0.009174311926605547	0.2309429700734049	0.033837786912689315	0.658008658008658	0.2316671987793015	0.1886145762948006	0.20822741150124804	0.00011960596905512646	0.25882352941176473	0.1116751269035533	0.18044629314125019	0.0017350497662499162	0.658008658008658	0.230942970073405	0.033837786912689356	0.2813852813852814	0.047619047619047616	0.14561196379378208	0.005357241592081139	0.658008658008658	0.2309429700734049	0.033837786912689315	8.201190476190476	3.9595099345099354	6.078892122370383	1.341702346475629	133.41664064126022	48.4148737476406	88.50675968383183	540.5534902681917	4.0	23.0	7.0	Glc(a1-3)Man(a1-2)Man(a1-2)Man(a1-3)[Man(a1-2)Man(a1-3)[Man(a1-2)Man(a1-6)]Man(a1-6)]Man(b1-4)GlcNAc(b1-4)GlcNAc	Aspergillus_niger	Aspergillus	Trichocomaceae	Eurotiales	Eurotiomycetes	Ascomycota	Fungi	Eukarya
8.0	2.0	4.0	1.8666666666666667	0.38222222222222224	3.0	0.0	4.0	4.0	-0.01449275362318878	0.2336996336996337	0.0424983563445102	0.7032967032967034	0.2878410319329179	0.23435873177472627	0.2576675588964282	0.0002740957590223773	0.3783783783783784	0.18181818181818182	0.2607392318487478	0.0035914244795852515	0.7032967032967035	0.23369963369963373	0.042498356344510206	0.2967032967032967	0.07692307692307686	0.1664050235478807	0.005448913051514536	0.7032967032967034	0.2336996336996337	0.0424983563445102	6.833333333333332	3.620238095238095	5.10047619047619	0.9765668556311412	64.62197768561361	23.99999999999996	46.69590712444458	153.4922578252201	4.0	15.0	6.0	Man(a1-3)[Man(a1-6)]Man(a1-6)[Man(a1-2)Man(a1-3)]Man(b1-4)GlcNAc(b1-4)GlcNAc	Aspergillus_niger	Aspergillus	Trichocomaceae	Eurotiales	Eurotiomycetes	Ascomycota	Fungi	Eukarya
12.0	2.0	4.0	1.9047619047619047	0.2766439909297051	3.0	0.0	4.0	4.0	-0.010101010101009894	0.22506265664160402	0.034393628180727505	0.6526315789473685	0.24259210111377352	0.19750925714084575	0.21788917117661732	0.000143356703014387	0.2857142857142857	0.12987012987012986	0.20004165731269682	0.002177269562524511	0.6526315789473686	0.2250626566416042	0.03439362818072753	0.2894736842105264	0.05263157894736842	0.14578947368421064	0.0049919667590027725	0.6526315789473685	0.22506265664160402	0.034393628180727505	7.933333333333334	3.9675324675324677	5.903755239469525	1.317349559551991	111.06754701531652	41.85689907291254	76.28559927922258	408.50734260971797	4.0	21.0	7.0	Galf(a1-2)Man(a1-3)[Man(a1-2)Man(a1-6)]Man(a1-6)[Man(a1-2)Man(a1-2)Man(a1-3)]Man(b1-4)GlcNAc(b1-4)GlcNAc	Aspergillus_niger	Aspergillus	Trichocomaceae	Eurotiales	Eurotiomycetes	Ascomycota	Fungi	Eukarya
14.0	2.0	4.0	1.9130434782608696	0.25330812854442347	3.0	0.0	4.0	4.0	-0.009174311926605547	0.23094297007340486	0.03383778691268932	0.658008658008658	0.2316671987793015	0.18861457629480063	0.20822741150124804	0.00011960596905512648	0.25882352941176473	0.1116751269035533	0.18044629314125019	0.0017350497662499162	0.658008658008658	0.23094297007340506	0.03383778691268937	0.2813852813852814	0.047619047619047616	0.14561196379378208	0.005357241592081139	0.658008658008658	0.23094297007340486	0.03383778691268932	8.201190476190476	3.9595099345099354	6.078892122370383	1.3417023464756286	133.41664064126005	48.4148737476406	88.5067596838318	540.5534902681899	4.0	23.0	7.0	Man(a1-2)Man(a1-3)[Man(a1-2)Man(a1-6)]Man(a1-6)[Glc(a1-3)Man(a1-2)Man(a1-2)Man(a1-3)]Man(b1-4)GlcNAc(b1-4)GlcNAc	Aspergillus_niger	Aspergillus	Trichocomaceae	Eurotiales	Eurotiomycetes	Ascomycota	Fungi	Eukarya
4.0	1.0	3.0	1.7142857142857142	0.489795918367347	3.0	0.0	3.0	3.0	0.0	0.2571428571428571	0.07292517006802723	0.8	0.42688278913848304	0.34926773656784976	0.3769873982002188	0.00073764445537251	0.6666666666666666	0.35294117647058826	0.4607843137254902	0.011698797165925189	0.7999999999999997	0.25714285714285706	0.07292517006802715	0.3333333333333333	0.2	0.2666666666666666	0.004444444444444438	0.8	0.2571428571428571	0.07292517006802723	4.5	2.6666666666666665	3.3571428571428577	0.43197278911564646	19.595917942265398	6.928203230275505	15.041239275984344	19.7611210425853	3.0	7.0	4.0	Araf(a1-3)[Xyl(b1-4)]Xyl(b1-4)Xyl	Aspergillus_niger	Aspergillus	Trichocomaceae	Eurotiales	Eurotiomycetes	Ascomycota	Fungi	Eukarya
4.0	0.0	2.0	1.6	0.24	2.0	0.0	2.0	2.0	-0.3333333333333333	0.3333333333333333	0.07777777777777778	0.6666666666666666	0.46675721506376916	0.42046724332190777	0.4466982273089625	0.0004606937190304005	0.6666666666666666	0.4	0.5219047619047619	0.011116553287981853	0.6666666666666664	0.3333333333333332	0.0777777777777777	0.49999999999999994	0.3333333333333333	0.4166666666666666	0.006944444444444437	0.6666666666666666	0.3333333333333333	0.07777777777777778	3.0	2.083333333333333	2.566666666666667	0.15944444444444458	10.0	4.47213595499958	7.424249319134619	4.880522047329137	2.0	5.0	4.0	Glc(a1-3)[Man(a1-6)]Man	Aspergillus_niger	Aspergillus	Trichocomaceae	Eurotiales	Eurotiomycetes	Ascomycota	Fungi	Eukarya
4.0	0.0	2.0	1.6	0.24	2.0	0.0	2.0	2.0	-0.3333333333333333	0.3333333333333333	0.07777777777777778	0.6666666666666666	0.46675721506376916	0.42046724332190777	0.4466982273089625	0.0004606937190304005	0.6666666666666666	0.4	0.5219047619047619	0.011116553287981853	0.6666666666666664	0.3333333333333332	0.0777777777777777	0.49999999999999994	0.3333333333333333	0.4166666666666666	0.006944444444444437	0.6666666666666666	0.3333333333333333	0.07777777777777778	3.0	2.083333333333333	2.566666666666667	0.15944444444444458	10.0	4.47213595499958	7.424249319134619	4.880522047329137	2.0	5.0	4.0	Gal(a1-3)[Man(a1-6)]Man	Aspergillus_niger	Aspergillus	Trichocomaceae	Eurotiales	Eurotiomycetes	Ascomycota	Fungi	Eukarya
6.0	0.0	2.0	1.7142857142857142	0.20408163265306126	2.0	0.0	2.0	2.0	-0.19999999999999687	0.33333333333333337	0.05333333333333333	0.6	0.3900223211286338	0.35069507041482983	0.3775787518354821	0.0002914290195023062	0.5	0.2857142857142857	0.3920722135007849	0.006358066412170474	0.6000000000000004	0.3333333333333336	0.053333333333333406	0.4000000000000003	0.2	0.3111111111111112	0.006913580246913594	0.6	0.33333333333333337	0.05333333333333333	3.666666666666667	2.4499999999999997	3.185714285714286	0.23558956916099794	17.944358444926362	8.366600265340756	13.005111736411555	12.867068723450414	2.0	7.0	4.0	Man(a1-6)Man(a1-6)Glc(a1-3)Man	Aspergillus_niger	Aspergillus	Trichocomaceae	Eurotiales	Eurotiomycetes	Ascomycota	Fungi	Eukarya
32.0	4.0	6.0	1.9649122807017543	0.1742074484456756	3.0	0.0	6.0	6.0	-0.018181818181818677	0.21102756892230576	0.029065380263351263	0.612987012987013	0.1462947218610247	0.11922005265756674	0.1323310899353544	3.234228564394729e-05	0.11764705882352941	0.05343511450381679	0.08330805640498835	0.0003442308645510611	0.6129870129870139	0.2110275689223062	0.029065380263351315	0.2636363636363636	0.01818181818181818	0.11665120593692047	0.006014270483028772	0.612987012987013	0.21102756892230576	0.029065380263351263	11.16646172454996	5.328990379188817	8.368440493485448	2.0892037666709453	484.2561305754869	197.18012070185495	333.3938417043127	6376.546313621629	6.0	57.0	7.0	Man(a1-6)[Galf(b1-4)Gal(b1-4)Gal(b1-2)]Man(a1-2)Man(a1-2)Man(a1-2)Man(a1-6)[Galf(b1-4)Gal(b1-4)Gal(b1-4)Gal(b1-2)]Man(a1-2)Man(a1-6)[Galf(b1-4)Gal(b1-4)Gal(b1-4)Gal(b1-2)]Man(a1-2)Man(a1-2)Man(a1-2)Man(a1-6)[Galf(b1-4)Gal(b1-4)Gal(b1-2)]Man(a1-2)Man(a1-2)Man(a1-2)Man	Aspergillus_niger	Aspergillus	Trichocomaceae	Eurotiales	Eurotiomycetes	Ascomycota	Fungi	Eukarya
8.0	0.0	2.0	1.7777777777777777	0.1728395061728395	2.0	0.0	2.0	2.0	-0.14285714285714285	0.3333333333333333	0.04365079365079364	0.5714285714285714	0.34156376778201314	0.3070652810099893	0.33304136382759103	0.0001945610909692721	0.4	0.2222222222222222	0.31386000121632307	0.004095994038204712	0.5714285714285717	0.3333333333333335	0.043650793650793676	0.3571428571428574	0.14285714285714293	0.26785714285714296	0.00669642857142857	0.5714285714285714	0.3333333333333333	0.04365079365079364	4.166666666666667	2.7178571428571425	3.657936507936508	0.2918049256739736	27.27636339397172	12.96148139681572	19.529901265542176	26.582956558174036	2.0	9.0	5.0	[Gal(b1-2)]Man(a1-2)Man(a1-2)Man(a1-6)Man	Aspergillus_niger	Aspergillus	Trichocomaceae	Eurotiales	Eurotiomycetes	Ascomycota	Fungi	Eukarya
8.0	0.0	2.0	1.7777777777777777	0.1728395061728395	2.0	0.0	2.0	2.0	-0.14285714285714285	0.3333333333333333	0.04365079365079365	0.5714285714285714	0.3415637677820132	0.30706528100998925	0.33304136382759103	0.00019456109096927264	0.4	0.2222222222222222	0.31386000121632307	0.004095994038204712	0.5714285714285717	0.3333333333333335	0.043650793650793676	0.3571428571428574	0.14285714285714293	0.2678571428571429	0.00669642857142857	0.5714285714285714	0.3333333333333333	0.04365079365079365	4.166666666666667	2.7178571428571425	3.657936507936508	0.2918049256739736	27.276363393971714	12.96148139681572	19.52990126554218	26.58295655817404	2.0	9.0	5.0	[Gal(b1-2)Man(a1-2)]Man(a1-2)Man(a1-6)Man	Aspergillus_niger	Aspergillus	Trichocomaceae	Eurotiales	Eurotiomycetes	Ascomycota	Fungi	Eukarya
12.0	2.0	4.0	1.9047619047619047	0.2766439909297051	3.0	0.0	4.0	4.0	-0.010101010101009894	0.22506265664160402	0.034393628180727505	0.6526315789473685	0.24259210111377352	0.19750925714084575	0.21788917117661732	0.000143356703014387	0.2857142857142857	0.12987012987012986	0.20004165731269682	0.002177269562524511	0.6526315789473686	0.2250626566416042	0.03439362818072753	0.2894736842105264	0.05263157894736842	0.14578947368421064	0.0049919667590027725	0.6526315789473685	0.22506265664160402	0.034393628180727505	7.933333333333334	3.9675324675324677	5.903755239469525	1.317349559551991	111.06754701531652	41.85689907291254	76.28559927922258	408.50734260971797	4.0	21.0	6.0	Man(a1-2)Man(a1-3)[Man(a1-2)Man(a1-6)]Man(a1-6)[Man(a1-2)Man(a1-2)Man(a1-3)]Man(b1-4)GlcNAc(b1-4)GlcNAc	Arabidopsis_thaliana	Arabiopsis	Brassicaceae	Brassicales	Dicotyledons	Angiosperms	Plantae	Eukarya
8.0	1.0	4.0	1.8461538461538463	0.5917159763313611	4.0	1.0	4.0	4.0	-0.034482758620690265	0.22144522144522144	0.04713351916149119	0.7878787878787878	0.33734184276582	0.25140668948587197	0.27645796309345594	0.0004940715652942873	0.46153846153846156	0.20689655172413793	0.30763044421258956	0.00531332231881866	0.7878787878787881	0.22144522144522144	0.047133519161491215	0.27272727272727293	0.09090909090909091	0.1691919191919192	0.004393684317926745	0.7878787878787878	0.22144522144522144	0.04713351916149119	7.166666666666666	3.451190476190476	4.8939560439560434	1.038610121563418	61.090097397205085	20.099751242241776	43.00004418032812	138.9962004898302	4.0	13.0	7.0	GlcNAc(b1-2)Man(a1-6)[Man(a1-3)][Xyl(b1-2)]Man(b1-4)GlcNAc(b1-4)GlcNAc	Arabidopsis_thaliana	Arabiopsis	Brassicaceae	Brassicales	Dicotyledons	Angiosperms	Plantae	Eukarya
8.0	2.0	4.0	1.8461538461538463	0.4378698224852071	3.0	0.0	4.0	4.0	-0.01694915254237533	0.2400932400932401	0.04954602507050062	0.6666666666666667	0.30937821467217186	0.25212963015854634	0.2766999008660377	0.0003602417838018499	0.4	0.1935483870967742	0.2882867823846054	0.004061440222934485	0.6666666666666667	0.2400932400932401	0.049546025070500606	0.31818181818181834	0.09090909090909091	0.1792929292929293	0.006459800020406084	0.6666666666666667	0.2400932400932401	0.04954602507050062	6.249999999999999	3.352380952380952	4.764835164835166	0.8407900783587595	54.552726787943136	21.90890230020661	38.09380328763025	96.86215108331774	4.0	13.0	5.0	Man(a1-3)[Man(a1-6)]Man(a1-6)[Man(a1-3)]Man(b1-4)GlcNAc(b1-4)GlcNAc	Arabidopsis_thaliana	Arabiopsis	Brassicaceae	Brassicales	Dicotyledons	Angiosperms	Plantae	Eukarya
8.0	1.0	4.0	1.8461538461538463	0.5917159763313611	4.0	1.0	4.0	4.0	-0.034482758620690265	0.22144522144522144	0.04713351916149119	0.7878787878787878	0.33734184276582	0.25140668948587197	0.27645796309345594	0.0004940715652942873	0.46153846153846156	0.20689655172413793	0.30763044421258956	0.00531332231881866	0.7878787878787881	0.22144522144522144	0.047133519161491215	0.27272727272727293	0.09090909090909091	0.1691919191919192	0.004393684317926745	0.7878787878787878	0.22144522144522144	0.04713351916149119	7.166666666666666	3.451190476190476	4.8939560439560434	1.038610121563418	61.090097397205085	20.099751242241776	43.00004418032812	138.9962004898302	4.0	13.0	7.0	GlcNAc(b1-2)Man(a1-3)[Man(a1-6)][Xyl(b1-2)]Man(b1-4)GlcNAc(b1-4)GlcNAc	Arabidopsis_thaliana	Arabiopsis	Brassicaceae	Brassicales	Dicotyledons	Angiosperms	Plantae	Eukarya
8.0	1.0	4.0	1.8666666666666667	0.5155555555555557	4.0	1.0	4.0	4.0	-0.029411764705881215	0.21611721611721613	0.04068215057226047	0.7912087912087913	0.3139463573290236	0.23376909314100117	0.2574677347952552	0.0003770322060668189	0.42424242424242425	0.1917808219178082	0.2780349066938828	0.0045378241039948355	0.7912087912087914	0.21611721611721615	0.040682150572260475	0.24175824175824198	0.07692307692307686	0.15698587127158556	0.003785404996438864	0.7912087912087913	0.21611721611721613	0.04068215057226047	7.749999999999999	3.7190476190476187	5.244285714285714	1.2077473922902486	73.143694191639	23.452078799117146	52.6884788322046	213.9241983483285	4.0	15.0	7.0	GlcNAc(b1-2)Man(a1-3)[GlcNAc(b1-2)Man(a1-6)][Xyl(b1-2)]Man(b1-4)GlcNAc(b1-4)GlcNAc	Arabidopsis_thaliana	Arabiopsis	Brassicaceae	Brassicales	Dicotyledons	Angiosperms	Plantae	Eukarya
10.0	1.0	4.0	1.8666666666666667	0.5155555555555557	4.0	1.0	4.0	4.0	-0.029411764705881215	0.23369963369963367	0.04404406338472274	0.7472527472527473	0.31370231040761953	0.23378160550433882	0.25747868098690724	0.0003713955039091277	0.3783783783783784	0.16470588235294117	0.2615086301607425	0.0036110981829566035	0.7472527472527473	0.2336996336996337	0.044044063384722706	0.29670329670329676	0.07692307692307693	0.16640502354788075	0.005448913051514529	0.7472527472527473	0.23369963369963367	0.04404406338472274	7.533333333333333	3.4646825396825394	5.1631216931216946	1.0755864925394023	81.228073964609	28.948229652260256	54.51948503471795	209.62575154916354	4.0	15.0	8.0	GlcNAc(b1-2)Man(a1-3)[Man(a1-6)][Xyl(b1-2)]Man(b1-4)GlcNAc(b1-4)[Fuc(a1-3)]GlcNAc	Arabidopsis_thaliana	Arabiopsis	Brassicaceae	Brassicales	Dicotyledons	Angiosperms	Plantae	Eukarya
8.0	1.0	4.0	1.8461538461538463	0.5917159763313611	4.0	1.0	4.0	4.0	-0.034482758620690265	0.24009324009324004	0.05124129949304775	0.7272727272727273	0.3370832229354697	0.25142305620765415	0.276471453059953	0.0004866125659950949	0.4	0.18181818181818182	0.28859051897313526	0.003994258402898679	0.7272727272727273	0.2400932400932401	0.05124129949304775	0.3181818181818182	0.09090909090909091	0.1792929292929293	0.006459800020406084	0.7272727272727273	0.24009324009324004	0.05124129949304775	6.95	3.253571428571428	4.820329670329671	0.9087804076265618	66.60330322138678	26.30589287593181	44.589783580593966	127.75120023579059	4.0	13.0	8.0	Man(a1-3)[Man(a1-6)][Xyl(b1-2)]Man(b1-4)GlcNAc(b1-4)[Fuc(a1-3)]GlcNAc	Arabidopsis_thaliana	Arabiopsis	Brassicaceae	Brassicales	Dicotyledons	Angiosperms	Plantae	Eukarya
8.0	1.0	4.0	1.8461538461538463	0.5917159763313611	4.0	1.0	4.0	4.0	-0.034482758620690265	0.24009324009324004	0.05124129949304775	0.7272727272727273	0.3370832229354697	0.25142305620765415	0.276471453059953	0.0004866125659950949	0.4	0.18181818181818182	0.28859051897313526	0.003994258402898679	0.7272727272727273	0.2400932400932401	0.05124129949304775	0.3181818181818182	0.09090909090909091	0.1792929292929293	0.006459800020406084	0.7272727272727273	0.24009324009324004	0.05124129949304775	6.95	3.253571428571428	4.820329670329671	0.9087804076265618	66.60330322138678	26.30589287593181	44.589783580593966	127.75120023579059	4.0	13.0	8.0	Man(a1-3)[Man(a1-6)][Xyl(b1-2)]Man(b1-4)GlcNAc(b1-4)[Gal(a1-3)]GlcNAc	Arabidopsis_thaliana	Arabiopsis	Brassicaceae	Brassicales	Dicotyledons	Angiosperms	Plantae	Eukarya
10.0	1.0	4.0	1.8823529411764706	0.45674740484429066	4.0	1.0	4.0	4.0	-0.02564102564102564	0.22352941176470587	0.038302575932333716	0.7666666666666666	0.2946566699254517	0.21939861174862582	0.2419293422236083	0.00029372278301692604	0.36363636363636365	0.15384615384615385	0.24331123072580485	0.0033691328583644957	0.7666666666666664	0.22352941176470592	0.03830257593233368	0.275	0.06666666666666667	0.15416666666666667	0.00442708333333333	0.7666666666666666	0.22352941176470587	0.038302575932333716	8.116666666666665	3.6757936507936506	5.493183940242765	1.2663234781930197	95.58242516278807	31.240998703626616	64.4562655064731	309.3898369590436	4.0	17.0	8.0	GlcNAc(b1-2)Man(a1-3)[GlcNAc(b1-2)Man(a1-6)][Xyl(b1-2)]Man(b1-4)GlcNAc(b1-4)[Gal(a1-3)]GlcNAc	Arabidopsis_thaliana	Arabiopsis	Brassicaceae	Brassicales	Dicotyledons	Angiosperms	Plantae	Eukarya
12.0	2.0	4.0	1.894736842105263	0.30470914127423826	3.0	0.0	4.0	4.0	-0.011235955056182094	0.23426212590299278	0.036874090972184505	0.6797385620915033	0.2552298073226458	0.20780039762999888	0.2290380618166394	0.00017314518664569433	0.3050847457627119	0.13740458015267176	0.2117616455352046	0.002391786448112201	0.6797385620915034	0.23426212590299303	0.03687409097218453	0.2875816993464053	0.058823529411764705	0.15468409586056653	0.005392038199932605	0.6797385620915033	0.23426212590299278	0.036874090972184505	7.566666666666666	3.7932900432900434	5.626072757651706	1.1575057548055545	97.3652915571031	35.665109000253906	66.76121452256892	312.94023547142734	4.0	19.0	6.0	Man(a1-2)Man(a1-6)[Man(a1-3)]Man(a1-6)[Man(a1-2)Man(a1-2)Man(a1-3)]Man(b1-4)GlcNAc(b1-4)GlcNAc	Arabidopsis_thaliana	Arabiopsis	Brassicaceae	Brassicales	Dicotyledons	Angiosperms	Plantae	Eukarya
10.0	1.0	4.0	1.8666666666666667	0.5155555555555557	4.0	1.0	4.0	4.0	-0.029411764705881215	0.23369963369963367	0.04404406338472274	0.7472527472527473	0.31370231040761953	0.23378160550433882	0.25747868098690724	0.0003713955039091277	0.3783783783783784	0.16470588235294117	0.2615086301607425	0.0036110981829566035	0.7472527472527473	0.2336996336996337	0.044044063384722706	0.29670329670329676	0.07692307692307693	0.16640502354788075	0.005448913051514529	0.7472527472527473	0.23369963369963367	0.04404406338472274	7.533333333333333	3.4646825396825394	5.1631216931216946	1.0755864925394023	81.228073964609	28.948229652260256	54.51948503471795	209.62575154916354	4.0	15.0	8.0	GlcNAc(b1-2)Man(a1-6)[Man(a1-3)][Xyl(b1-2)]Man(b1-4)GlcNAc(b1-4)[Fuc(a1-3)]GlcNAc	Arabidopsis_thaliana	Arabiopsis	Brassicaceae	Brassicales	Dicotyledons	Angiosperms	Plantae	Eukarya
6.0	1.0	4.0	1.8181818181818181	0.6942148760330578	4.0	1.0	4.0	4.0	-0.04166666666666763	0.22020202020202023	0.055529027650239766	0.8	0.3670077822760004	0.273751927449531	0.30038333698747516	0.0006789417693598159	0.5263157894736842	0.23255813953488372	0.3535360374520206	0.006836589473002167	0.8000000000000002	0.22020202020202032	0.05552902765023982	0.3111111111111112	0.1111111111111111	0.18222222222222229	0.0045234567901234635	0.8	0.22020202020202023	0.055529027650239766	6.583333333333333	3.183333333333333	4.521212121212122	0.8976813590449954	48.60041152089141	15.811388300841893	33.457523281900755	82.59413584106763	4.0	11.0	7.0	Man(a1-3)[Man(a1-6)][Xyl(b1-2)]Man(b1-4)GlcNAc(b1-4)GlcNAc	Arabidopsis_thaliana	Arabiopsis	Brassicaceae	Brassicales	Dicotyledons	Angiosperms	Plantae	Eukarya
10.0	1.0	4.0	1.8823529411764706	0.45674740484429066	4.0	1.0	4.0	4.0	-0.02564102564102564	0.22352941176470587	0.038302575932333716	0.7666666666666666	0.2946566699254517	0.21939861174862582	0.2419293422236083	0.00029372278301692604	0.36363636363636365	0.15384615384615385	0.24331123072580485	0.0033691328583644957	0.7666666666666664	0.22352941176470592	0.03830257593233368	0.275	0.06666666666666667	0.15416666666666667	0.00442708333333333	0.7666666666666666	0.22352941176470587	0.038302575932333716	8.116666666666665	3.6757936507936506	5.493183940242765	1.2663234781930197	95.58242516278807	31.240998703626616	64.4562655064731	309.3898369590436	4.0	17.0	8.0	GlcNAc(b1-2)Man(a1-3)[GlcNAc(b1-2)Man(a1-6)][Xyl(b1-2)]Man(b1-4)GlcNAc(b1-4)[Fuc(a1-3)]GlcNAc	Arabidopsis_thaliana	Arabiopsis	Brassicaceae	Brassicales	Dicotyledons	Angiosperms	Plantae	Eukarya
12.0	2.0	4.0	1.894736842105263	0.30470914127423826	3.0	0.0	4.0	4.0	-0.011235955056182094	0.2370141038871689	0.038041338600147745	0.6274509803921569	0.2552274016055574	0.20780039848956725	0.22903806272088367	0.00017314477243298435	0.2903225806451613	0.13333333333333333	0.20965051515994576	0.002274115340834739	0.6274509803921573	0.23701410388716915	0.03804133860014778	0.29411764705882376	0.058823529411764705	0.1561365286855484	0.005771231809650087	0.6274509803921569	0.2370141038871689	0.038041338600147745	7.4678571428571425	3.7564213564213564	5.61743373585479	1.1437324960377064	99.43842315724677	39.57271787481863	67.14148974405695	310.02035494858956	4.0	19.0	7.0	Xyl(a1-6)Glc(b1-4)[Gal(b1-2)Xyl(a1-6)]Glc(b1-4)[Gal(a1-2)Gal(b1-2)Xyl(a1-6)]Glc(b1-4)Glc	Arabidopsis_thaliana	Arabiopsis	Brassicaceae	Brassicales	Dicotyledons	Angiosperms	Plantae	Eukarya
12.0	2.0	4.0	1.894736842105263	0.30470914127423826	3.0	0.0	4.0	4.0	-0.011235955056182094	0.2370141038871689	0.038041338600147745	0.6274509803921569	0.2552274016055574	0.20780039848956725	0.22903806272088367	0.00017314477243298435	0.2903225806451613	0.13333333333333333	0.20965051515994576	0.002274115340834739	0.6274509803921573	0.23701410388716915	0.03804133860014778	0.29411764705882376	0.058823529411764705	0.1561365286855484	0.005771231809650087	0.6274509803921569	0.2370141038871689	0.038041338600147745	7.4678571428571425	3.7564213564213564	5.61743373585479	1.1437324960377064	99.43842315724677	39.57271787481863	67.14148974405695	310.02035494858956	4.0	19.0	8.0	Xyl(a1-6)Glc(b1-4)[Gal(b1-2)Xyl(a1-6)]Glc(b1-4)[L-Gal(a1-2)Gal(b1-2)Xyl(a1-6)]Glc(b1-4)Glc	Arabidopsis_thaliana	Arabiopsis	Brassicaceae	Brassicales	Dicotyledons	Angiosperms	Plantae	Eukarya
8.0	2.0	4.0	1.8461538461538463	0.4378698224852071	3.0	0.0	4.0	4.0	-0.01694915254237533	0.2400932400932401	0.049546025070500606	0.6666666666666667	0.30937821467217186	0.2521296301585463	0.27669990086603774	0.00036024178380185	0.4	0.1935483870967742	0.2882867823846055	0.004061440222934485	0.6666666666666667	0.2400932400932401	0.049546025070500606	0.3181818181818182	0.09090909090909091	0.1792929292929293	0.006459800020406085	0.6666666666666667	0.2400932400932401	0.049546025070500606	6.249999999999999	3.352380952380952	4.764835164835166	0.8407900783587595	54.552726787942966	21.908902300206602	38.09380328763021	96.86215108331713	4.0	13.0	4.0	Xyl(a1-6)Glc(b1-4)[Xyl(a1-6)]Glc(b1-4)[Xyl(a1-6)]Glc(b1-4)Glc	Arabidopsis_thaliana	Arabiopsis	Brassicaceae	Brassicales	Dicotyledons	Angiosperms	Plantae	Eukarya
10.0	2.0	4.0	1.8666666666666667	0.38222222222222224	3.0	0.0	4.0	4.0	-0.01449275362318878	0.23956043956043957	0.04468381435414403	0.6153846153846154	0.2875751421528898	0.23435882690601154	0.25766764930523756	0.000274049168179769	0.35	0.1728395061728395	0.25561084801572437	0.0032470597102507008	0.6153846153846153	0.23956043956043957	0.04468381435414399	0.30769230769230765	0.07692307692307693	0.16954474097331243	0.006240003548817179	0.6153846153846154	0.23956043956043957	0.04468381435414403	6.616666666666666	3.5634920634920633	5.0831216931216945	0.9500514585257971	66.99253689777623	28.24889378365101	47.236514675864946	150.71168127676296	4.0	15.0	6.0	Xyl(a1-6)Glc(b1-4)[Xyl(a1-6)]Glc(b1-4)[Gal(b1-2)Xyl(a1-6)]Glc(b1-4)Glc	Arabidopsis_thaliana	Arabiopsis	Brassicaceae	Brassicales	Dicotyledons	Angiosperms	Plantae	Eukarya
12.0	2.0	4.0	1.8823529411764706	0.3391003460207612	3.0	0.0	4.0	4.0	-0.012658227848101266	0.24705882352941178	0.0419357939254133	0.6333333333333333	0.26982453598961875	0.21988833216950696	0.24209457227573086	0.00021374748639561546	0.3076923076923077	0.14285714285714285	0.2236629823922442	0.002458201710889567	0.6333333333333335	0.247058823529412	0.04193579392541334	0.3000000000000001	0.06666666666666667	0.1666666666666668	0.006510416666666675	0.6333333333333333	0.24705882352941178	0.0419357939254133	6.983333333333333	3.582178932178932	5.3260122230710465	0.9884849180674096	85.51023330572659	34.52535300326403	57.8340314480708	223.22480646348976	4.0	17.0	8.0	Xyl(a1-6)Glc(b1-4)[Xyl(a1-6)]Glc(b1-4)[Fuc(a1-2)Gal(b1-2)Xyl(a1-6)]Glc(b1-4)Glc	Arabidopsis_thaliana	Arabiopsis	Brassicaceae	Brassicales	Dicotyledons	Angiosperms	Plantae	Eukarya
12.0	2.0	4.0	1.894736842105263	0.30470914127423826	3.0	0.0	4.0	4.0	-0.011235955056182094	0.2370141038871689	0.038041338600147745	0.6274509803921569	0.2552274016055574	0.20780039848956725	0.22903806272088367	0.00017314477243298435	0.2903225806451613	0.13333333333333333	0.20965051515994576	0.002274115340834739	0.6274509803921573	0.23701410388716915	0.03804133860014778	0.29411764705882376	0.058823529411764705	0.1561365286855484	0.005771231809650087	0.6274509803921569	0.2370141038871689	0.038041338600147745	7.4678571428571425	3.7564213564213564	5.61743373585479	1.1437324960377064	99.43842315724677	39.57271787481863	67.14148974405695	310.02035494858956	4.0	19.0	8.0	Xyl(a1-6)Glc(b1-4)[Gal(b1-2)Xyl(a1-6)]Glc(b1-4)[Fuc(a1-2)Gal(b1-2)Xyl(a1-6)]Glc(b1-4)Glc	Arabidopsis_thaliana	Arabiopsis	Brassicaceae	Brassicales	Dicotyledons	Angiosperms	Plantae	Eukarya
6.0	1.0	3.0	1.7777777777777777	0.3950617283950617	3.0	0.0	3.0	3.0	0.0	0.2698412698412699	0.057004283194759364	0.7142857142857142	0.374554226124695	0.3058228355407673	0.3326348315198792	0.0004651799708526949	0.5	0.25	0.3637690631808279	0.006546293831015825	0.7142857142857144	0.26984126984127	0.05700428319475945	0.3571428571428574	0.14285714285714285	0.2321428571428572	0.006058673469387767	0.7142857142857142	0.2698412698412699	0.057004283194759364	5.083333333333333	2.8166666666666664	3.8444444444444446	0.5112345679012347	32.12475680841792	12.961481396815703	22.682618975510486	37.4987964118089	3.0	9.0	5.0	Man(a1-3)[Man(a1-6)]Man(b1-4)GlcNAc(b1-4)GlcNAc	Arabidopsis_thaliana	Arabiopsis	Brassicaceae	Brassicales	Dicotyledons	Angiosperms	Plantae	Eukarya
8.0	1.0	3.0	1.8181818181818181	0.33057851239669417	3.0	0.0	3.0	3.0	-1.942890293094025e-15	0.2686868686868687	0.04726864605652484	0.7111111111111111	0.33782321305397706	0.2755739807763312	0.3009780542919466	0.00032130174372500147	0.43478260869565216	0.2127659574468085	0.3082514511236267	0.004882010278349164	0.7111111111111112	0.2686868686868688	0.04726864605652486	0.3111111111111113	0.1111111111111111	0.2088888888888889	0.005649382716049386	0.7111111111111111	0.2686868686868687	0.04726864605652484	5.666666666666666	3.0845238095238092	4.2595238095238095	0.6156150793650795	43.17406628984557	16.73320053068149	30.793051488754433	69.78798001090996	3.0	11.0	6.0	Man(a1-2)Man(a1-3)[Man(a1-6)]Man(b1-4)GlcNAc(b1-4)GlcNAc	Arabidopsis_thaliana	Arabiopsis	Brassicaceae	Brassicales	Dicotyledons	Angiosperms	Plantae	Eukarya
10.0	1.0	3.0	1.8461538461538463	0.2840236686390533	3.0	0.0	3.0	3.0	0.0	0.2773892773892774	0.04324308170462017	0.6666666666666667	0.3099544621822253	0.2528351419026351	0.27693097472960315	0.0002323121583888221	0.35294117647058826	0.17142857142857143	0.25964075576650997	0.0032580544024321673	0.6666666666666665	0.2773892773892774	0.04324308170462013	0.318181818181818	0.09090909090909091	0.19949494949494948	0.0063067544128150065	0.6666666666666667	0.2773892773892774	0.04324308170462017	6.033333333333333	3.1968253968253966	4.578876678876679	0.6491575371108342	58.37807807730518	24.49489742783172	40.37263330375796	110.05048012027365	3.0	13.0	6.0	Man(a1-2)Man(a1-2)Man(a1-3)[Man(a1-6)]Man(b1-4)GlcNAc(b1-4)GlcNAc	Arabidopsis_thaliana	Arabiopsis	Brassicaceae	Brassicales	Dicotyledons	Angiosperms	Plantae	Eukarya
12.0	1.0	3.0	1.8666666666666667	0.24888888888888897	3.0	0.0	3.0	3.0	-2.396231361482638e-15	0.2864468864468865	0.04114586268432423	0.6153846153846154	0.2880091192529861	0.2349339006737203	0.2578584325073122	0.00017569545153858248	0.2916666666666667	0.14432989690721648	0.22209867304289874	0.002217465038229288	0.6153846153846158	0.2864468864468869	0.04114586268432426	0.3076923076923079	0.07692307692307693	0.1946624803767663	0.006890620032580119	0.6153846153846154	0.2864468864468865	0.04114586268432423	6.3011904761904765	3.3143217893217893	4.844401154401155	0.6551166926254234	74.45804187594422	33.674916480965365	51.046079707963	160.29774644824192	3.0	15.0	7.0	Glc(a1-3)Man(a1-2)Man(a1-2)Man(a1-3)[Man(a1-6)]Man(b1-4)GlcNAc(b1-4)GlcNAc	Arabidopsis_thaliana	Arabiopsis	Brassicaceae	Brassicales	Dicotyledons	Angiosperms	Plantae	Eukarya
12.0	2.0	4.0	1.9047619047619047	0.2766439909297051	3.0	0.0	4.0	4.0	-0.010101010101009894	0.22506265664160402	0.034393628180727505	0.6526315789473685	0.24259210111377352	0.19750925714084575	0.21788917117661732	0.000143356703014387	0.2857142857142857	0.12987012987012986	0.20004165731269682	0.002177269562524511	0.6526315789473686	0.2250626566416042	0.03439362818072753	0.2894736842105264	0.05263157894736842	0.14578947368421064	0.0049919667590027725	0.6526315789473685	0.22506265664160402	0.034393628180727505	7.933333333333334	3.9675324675324677	5.903755239469525	1.317349559551991	111.06754701531652	41.85689907291254	76.28559927922258	408.50734260971797	4.0	21.0	6.0	Man(a1-2)Man(a1-6)[Man(a1-2)Man(a1-6)]Man(a1-6)[Man(a1-2)Man(a1-2)Man(a1-3)]Man(b1-4)GlcNAc(b1-4)GlcNAc	Arabidopsis_thaliana	Arabiopsis	Brassicaceae	Brassicales	Dicotyledons	Angiosperms	Plantae	Eukarya
6.0	1.0	4.0	1.8181818181818181	0.6942148760330578	4.0	1.0	4.0	4.0	-0.04166666666666763	0.22020202020202023	0.055529027650239766	0.8	0.3670077822760004	0.273751927449531	0.30038333698747516	0.0006789417693598159	0.5263157894736842	0.23255813953488372	0.3535360374520206	0.006836589473002167	0.8000000000000002	0.22020202020202032	0.05552902765023982	0.3111111111111112	0.1111111111111111	0.18222222222222229	0.0045234567901234635	0.8	0.22020202020202023	0.055529027650239766	6.583333333333333	3.183333333333333	4.521212121212122	0.8976813590449954	48.60041152089141	15.811388300841893	33.457523281900755	82.59413584106763	4.0	11.0	7.0	Xyl(b1-2)[Man(a1-3)][Man(a1-6)]Man(b1-4)GlcNAc(b1-4)GlcNAc	Arabidopsis_thaliana	Arabiopsis	Brassicaceae	Brassicales	Dicotyledons	Angiosperms	Plantae	Eukarya
8.0	1.0	4.0	1.8461538461538463	0.5917159763313611	4.0	1.0	4.0	4.0	-0.034482758620690265	0.24009324009324004	0.05124129949304775	0.7272727272727273	0.3370832229354697	0.25142305620765415	0.276471453059953	0.0004866125659950949	0.4	0.18181818181818182	0.28859051897313526	0.003994258402898679	0.7272727272727273	0.2400932400932401	0.05124129949304775	0.3181818181818182	0.09090909090909091	0.1792929292929293	0.006459800020406084	0.7272727272727273	0.24009324009324004	0.05124129949304775	6.95	3.253571428571428	4.820329670329671	0.9087804076265618	66.60330322138678	26.30589287593181	44.589783580593966	127.75120023579059	4.0	13.0	8.0	Xyl(b1-2)[Man(a1-3)][Man(a1-6)]Man(b1-4)GlcNAc(b1-4)[Fuc(a1-3)]GlcNAc	Arabidopsis_thaliana	Arabiopsis	Brassicaceae	Brassicales	Dicotyledons	Angiosperms	Plantae	Eukarya
10.0	1.0	4.0	1.8666666666666667	0.5155555555555557	4.0	1.0	4.0	4.0	-0.029411764705881215	0.23369963369963367	0.04404406338472274	0.7472527472527473	0.31370231040761953	0.23378160550433882	0.25747868098690724	0.0003713955039091277	0.3783783783783784	0.16470588235294117	0.2615086301607425	0.0036110981829566035	0.7472527472527473	0.2336996336996337	0.044044063384722706	0.29670329670329676	0.07692307692307693	0.16640502354788075	0.005448913051514529	0.7472527472527473	0.23369963369963367	0.04404406338472274	7.533333333333333	3.4646825396825394	5.1631216931216946	1.0755864925394023	81.228073964609	28.948229652260256	54.51948503471795	209.62575154916354	4.0	15.0	8.0	GlcNAc(b1-2)Man(a1-6)[Xyl(b1-2)][Man(a1-3)]Man(b1-4)GlcNAc(b1-4)[Fuc(a1-3)]GlcNAc	Arabidopsis_thaliana	Arabiopsis	Brassicaceae	Brassicales	Dicotyledons	Angiosperms	Plantae	Eukarya
10.0	1.0	4.0	1.8666666666666667	0.5155555555555557	4.0	1.0	4.0	4.0	-0.029411764705881215	0.23369963369963367	0.04404406338472274	0.7472527472527473	0.31370231040761953	0.23378160550433882	0.25747868098690724	0.0003713955039091277	0.3783783783783784	0.16470588235294117	0.2615086301607425	0.0036110981829566035	0.7472527472527473	0.2336996336996337	0.044044063384722706	0.29670329670329676	0.07692307692307693	0.16640502354788075	0.005448913051514529	0.7472527472527473	0.23369963369963367	0.04404406338472274	7.533333333333333	3.4646825396825394	5.1631216931216946	1.0755864925394023	81.228073964609	28.948229652260256	54.51948503471795	209.62575154916354	4.0	15.0	8.0	GlcNAc(b1-2)Man(a1-3)[Xyl(b1-2)][Man(a1-6)]Man(b1-4)GlcNAc(b1-4)[Fuc(a1-3)]GlcNAc	Arabidopsis_thaliana	Arabiopsis	Brassicaceae	Brassicales	Dicotyledons	Angiosperms	Plantae	Eukarya
10.0	1.0	4.0	1.8823529411764706	0.4567474048442907	4.0	1.0	4.0	4.0	-0.02564102564102564	0.22352941176470587	0.038302575932333716	0.7666666666666666	0.2946566699254517	0.21939861174862582	0.2419293422236083	0.000293722783016926	0.36363636363636365	0.15384615384615385	0.24331123072580485	0.0033691328583644957	0.7666666666666667	0.22352941176470595	0.03830257593233371	0.275	0.06666666666666667	0.15416666666666667	0.00442708333333333	0.7666666666666666	0.22352941176470587	0.038302575932333716	8.116666666666665	3.6757936507936506	5.493183940242765	1.2663234781930197	95.58242516278807	31.240998703626616	64.45626550647312	309.38983695904363	4.0	17.0	8.0	GlcNAc(b1-2)Man(a1-3)[Xyl(b1-2)][GlcNAc(b1-2)Man(a1-6)]Man(b1-4)GlcNAc(b1-4)[Fuc(a1-3)]GlcNAc	Arabidopsis_thaliana	Arabiopsis	Brassicaceae	Brassicales	Dicotyledons	Angiosperms	Plantae	Eukarya
8.0	1.0	4.0	1.8666666666666667	0.5155555555555557	4.0	1.0	4.0	4.0	-0.029411764705881215	0.21611721611721613	0.04068215057226047	0.7912087912087913	0.3139463573290236	0.23376909314100117	0.2574677347952552	0.0003770322060668189	0.42424242424242425	0.1917808219178082	0.2780349066938828	0.004537824103994835	0.7912087912087914	0.21611721611721615	0.040682150572260475	0.24175824175824193	0.07692307692307686	0.15698587127158553	0.0037854049964388637	0.7912087912087913	0.21611721611721613	0.04068215057226047	7.749999999999999	3.7190476190476187	5.244285714285715	1.2077473922902484	73.14369419163901	23.452078799117146	52.68847883220459	213.9241983483285	4.0	15.0	7.0	GlcNAc(b1-2)Man(a1-3)[Xyl(b1-2)][GlcNAc(b1-2)Man(a1-6)]Man(b1-4)GlcNAc(b1-4)GlcNAc	Arabidopsis_thaliana	Arabiopsis	Brassicaceae	Brassicales	Dicotyledons	Angiosperms	Plantae	Eukarya
8.0	1.0	3.0	1.8181818181818181	0.3305785123966942	3.0	0.0	3.0	3.0	-1.942890293094025e-15	0.2848484848484849	0.05017447199265382	0.6222222222222222	0.337528041721584	0.27558523021221915	0.3009867898101652	0.00031604326886236484	0.38461538461538464	0.19607843137254902	0.2938117260962678	0.0037959633861120844	0.6222222222222223	0.2848484848484849	0.05017447199265384	0.33333333333333354	0.1111111111111111	0.2177777777777778	0.007288888888888891	0.6222222222222222	0.2848484848484849	0.05017447199265382	5.45	2.9857142857142853	4.216017316017316	0.5321674303330152	45.60701700396528	20.73644135332768	31.679285101445576	62.42289546131978	3.0	11.0	6.0	Man(a1-3)[Man(a1-6)]Man(b1-4)GlcNAc(b1-4)[Fuc(a1-3)]GlcNAc	Arabidopsis_thaliana	Arabiopsis	Brassicaceae	Brassicales	Dicotyledons	Angiosperms	Plantae	Eukarya
8.0	1.0	4.0	1.8461538461538463	0.5917159763313611	4.0	1.0	4.0	4.0	-0.034482758620690265	0.22144522144522144	0.04713351916149119	0.7878787878787878	0.33734184276582	0.25140668948587197	0.27645796309345594	0.0004940715652942873	0.46153846153846156	0.20689655172413793	0.30763044421258956	0.00531332231881866	0.7878787878787881	0.22144522144522144	0.047133519161491215	0.27272727272727293	0.09090909090909091	0.1691919191919192	0.004393684317926745	0.7878787878787878	0.22144522144522144	0.04713351916149119	7.166666666666666	3.451190476190476	4.8939560439560434	1.038610121563418	61.090097397205085	20.099751242241776	43.00004418032812	138.9962004898302	4.0	13.0	7.0	GlcNAc(b1-2)Man(a1-3)[Xyl(b1-2)][Man(a1-6)]Man(b1-4)GlcNAc(b1-4)GlcNAc	Arabidopsis_thaliana	Arabiopsis	Brassicaceae	Brassicales	Dicotyledons	Angiosperms	Plantae	Eukarya
10.0	1.0	3.0	1.8461538461538463	0.2840236686390533	3.0	0.0	3.0	3.0	0.0	0.2773892773892774	0.04324308170462017	0.6666666666666667	0.3099544621822253	0.2528351419026351	0.2769309747296032	0.0002323121583888221	0.35294117647058826	0.17142857142857143	0.25964075576650997	0.003258054402432167	0.6666666666666666	0.2773892773892774	0.043243081704620136	0.3181818181818181	0.09090909090909091	0.19949494949494948	0.006306754412815012	0.6666666666666667	0.2773892773892774	0.04324308170462017	6.033333333333333	3.1968253968253966	4.578876678876679	0.6491575371108341	58.378078077305204	24.494897427831713	40.372633303757944	110.05048012027343	3.0	13.0	7.0	GlcNAc(b1-2)Man(a1-3)[Man(a1-6)]Man(b1-4)GlcNAc(b1-4)[Fuc(a1-3)]GlcNAc	Arabidopsis_thaliana	Arabiopsis	Brassicaceae	Brassicales	Dicotyledons	Angiosperms	Plantae	Eukarya
8.0	1.0	3.0	1.8461538461538463	0.2840236686390533	3.0	0.0	3.0	3.0	0.0	0.2587412587412588	0.039961204296868634	0.7272727272727273	0.3102276364944118	0.2528267940314877	0.27692410924236527	0.00023611464339946893	0.4	0.1935483870967742	0.2747878307650603	0.004185795774922959	0.7272727272727275	0.2587412587412588	0.03996120429686867	0.2727272727272728	0.09090909090909083	0.18939393939393934	0.004648760330578514	0.7272727272727273	0.2587412587412588	0.039961204296868634	6.249999999999999	3.352380952380952	4.635714285714286	0.7499633699633701	53.6656314599946	19.595917942265395	39.07313495882473	117.29012448945105	3.0	13.0	6.0	GlcNAc(b1-2)Man(a1-3)[GlcNAc(b1-2)Man(a1-6)]Man(b1-4)GlcNAc(b1-4)GlcNAc	Arabidopsis_thaliana	Arabiopsis	Brassicaceae	Brassicales	Dicotyledons	Angiosperms	Plantae	Eukarya
8.0	2.0	4.0	1.8666666666666667	0.38222222222222224	3.0	0.0	4.0	4.0	-0.01449275362318878	0.2336996336996337	0.0424983563445102	0.7032967032967034	0.2878410319329179	0.23435873177472627	0.2576675588964282	0.0002740957590223773	0.3783783783783784	0.18181818181818182	0.2607392318487478	0.0035914244795852515	0.7032967032967035	0.23369963369963373	0.042498356344510206	0.2967032967032967	0.07692307692307686	0.1664050235478807	0.005448913051514536	0.7032967032967034	0.2336996336996337	0.0424983563445102	6.833333333333332	3.620238095238095	5.10047619047619	0.9765668556311412	64.62197768561361	23.99999999999996	46.69590712444458	153.4922578252201	4.0	15.0	6.0	Man(a1-3)[Man(a1-6)]Man(a1-6)[Man(a1-2)Man(a1-3)]Man(b1-4)GlcNAc(b1-4)GlcNAc	Arabidopsis_thaliana	Arabiopsis	Brassicaceae	Brassicales	Dicotyledons	Angiosperms	Plantae	Eukarya
10.0	1.0	3.0	1.8666666666666667	0.24888888888888897	3.0	0.0	3.0	3.0	-2.396231361482638e-15	0.263003663003663	0.0372815950837929	0.7032967032967034	0.288267279203674	0.2349247308786106	0.2578528267962852	0.00017858637983159557	0.34146341463414637	0.15730337078651685	0.238950876850265	0.0030592424973832225	0.7032967032967034	0.263003663003663	0.037281595083792876	0.29670329670329676	0.07692307692307693	0.18210361067503927	0.005066922312941595	0.7032967032967034	0.263003663003663	0.0372815950837929	6.616666666666666	3.407936507936508	4.9219576719576725	0.7992946306094458	70.82372483850237	26.381811916545768	48.98517578594306	174.45255322021916	3.0	15.0	7.0	GlcNAc(b1-2)Man(a1-3)[GlcNAc(b1-2)Man(a1-6)]Man(b1-4)GlcNAc(b1-4)[Fuc(a1-3)]GlcNAc	Arabidopsis_thaliana	Arabiopsis	Brassicaceae	Brassicales	Dicotyledons	Angiosperms	Plantae	Eukarya
10.0	2.0	4.0	1.8823529411764706	0.3391003460207612	3.0	0.0	4.0	4.0	-0.012658227848101266	0.2392156862745098	0.03927912341407151	0.7	0.27007402660400703	0.2198882298906257	0.24209449645786135	0.0002137841965792759	0.3333333333333333	0.14814814814814814	0.22968831760948968	0.002776704674126332	0.6999999999999998	0.23921568627450984	0.03927912341407149	0.275	0.06666666666666667	0.16250000000000003	0.005572916666666658	0.7	0.2392156862745098	0.03927912341407151	7.199999999999999	3.619047619047619	5.350980392156863	1.0268710098418459	83.66600265340658	29.664793948382584	56.9723042089054	226.15655312788806	4.0	17.0	6.0	Man(a1-2)Man(a1-2)Man(a1-3)[Man(a1-3)[Man(a1-6)]Man(a1-6)]Man(b1-4)GlcNAc(b1-4)GlcNAc	Arabidopsis_thaliana	Arabiopsis	Brassicaceae	Brassicales	Dicotyledons	Angiosperms	Plantae	Eukarya
18.0	2.0	4.0	1.9259259259259258	0.21673525377229078	3.0	0.0	4.0	4.0	-0.0077519379844966305	0.2458119658119658	0.03455294031704288	0.64	0.21362203501846153	0.17392289346110013	0.19222418182484344	8.690095880655635e-05	0.2047244094488189	0.08813559322033898	0.1473673629356822	0.0010591285136542427	0.6400000000000013	0.2458119658119667	0.03455294031704312	0.2769230769230776	0.04	0.14840236686390582	0.006346332411330179	0.64	0.2458119658119658	0.03455294031704288	8.586544011544012	4.016172144848616	6.360692001051478	1.3226789856436716	178.99720668210955	69.45502141674075	116.14905694837644	855.396570002183	4.0	27.0	7.0	Glc(a1-2)Glc(a1-2)Glc(a1-3)Man(a1-2)Man(a1-2)Man(a1-3)[Man(a1-2)Man(a1-3)[Man(a1-2)Man(a1-6)]Man(a1-6)]Man(b1-4)GlcNAc(b1-4)GlcNAc	Arabidopsis_thaliana	Arabiopsis	Brassicaceae	Brassicales	Dicotyledons	Angiosperms	Plantae	Eukarya
8.0	2.0	4.0	1.8666666666666667	0.38222222222222224	3.0	0.0	4.0	4.0	-0.01449275362318878	0.2336996336996337	0.0424983563445102	0.7032967032967034	0.2878410319329179	0.23435873177472627	0.2576675588964282	0.0002740957590223773	0.3783783783783784	0.18181818181818182	0.2607392318487478	0.0035914244795852515	0.7032967032967035	0.23369963369963373	0.042498356344510206	0.2967032967032967	0.07692307692307686	0.1664050235478807	0.005448913051514536	0.7032967032967034	0.2336996336996337	0.0424983563445102	6.833333333333332	3.620238095238095	5.10047619047619	0.9765668556311412	64.62197768561361	23.99999999999996	46.69590712444458	153.4922578252201	4.0	15.0	6.0	Man(a1-3)[Man(a1-6)]Man(a1-6)[GlcNAc(b1-2)Man(a1-3)]Man(b1-4)GlcNAc(b1-4)GlcNAc	Arabidopsis_thaliana	Arabiopsis	Brassicaceae	Brassicales	Dicotyledons	Angiosperms	Plantae	Eukarya
8.0	1.0	3.0	1.8181818181818181	0.33057851239669417	3.0	0.0	3.0	3.0	-1.942890293094025e-15	0.2686868686868687	0.04726864605652484	0.7111111111111111	0.33782321305397706	0.2755739807763312	0.3009780542919466	0.00032130174372500147	0.43478260869565216	0.2127659574468085	0.3082514511236267	0.004882010278349164	0.7111111111111112	0.2686868686868688	0.04726864605652486	0.3111111111111113	0.1111111111111111	0.2088888888888889	0.005649382716049386	0.7111111111111111	0.2686868686868687	0.04726864605652484	5.666666666666666	3.0845238095238092	4.2595238095238095	0.6156150793650795	43.17406628984557	16.73320053068149	30.793051488754433	69.78798001090996	3.0	11.0	6.0	GlcNAc(b1-2)Man(a1-3)[Man(a1-6)]Man(b1-4)GlcNAc(b1-4)GlcNAc	Arabidopsis_thaliana	Arabiopsis	Brassicaceae	Brassicales	Dicotyledons	Angiosperms	Plantae	Eukarya
8.0	1.0	4.0	1.8461538461538463	0.5917159763313611	4.0	1.0	4.0	4.0	-0.034482758620690265	0.24009324009324004	0.05124129949304775	0.7272727272727273	0.3370832229354697	0.25142305620765415	0.276471453059953	0.0004866125659950949	0.4	0.18181818181818182	0.28859051897313526	0.003994258402898679	0.7272727272727273	0.2400932400932401	0.05124129949304775	0.3181818181818182	0.09090909090909091	0.1792929292929293	0.006459800020406084	0.7272727272727273	0.24009324009324004	0.05124129949304775	6.95	3.253571428571428	4.820329670329671	0.9087804076265618	66.60330322138678	26.30589287593181	44.589783580593966	127.75120023579059	4.0	13.0	8.0	Man(a1-3)[Xyl(b1-2)][Man(a1-6)]Man(b1-4)GlcNAc(b1-4)[Fuc(a1-3)]GlcNAc	Arabidopsis_thaliana	Arabiopsis	Brassicaceae	Brassicales	Dicotyledons	Angiosperms	Plantae	Eukarya
10.0	2.0	5.0	1.8823529411764706	0.57439446366782	4.0	1.0	5.0	5.0	-0.04918032786885246	0.20784313725490194	0.04415417147251057	0.7	0.29403933112217295	0.2189375532367533	0.24178002633520745	0.0003659482771111061	0.36363636363636365	0.16666666666666666	0.25558706177169604	0.003336823932636187	0.7	0.207843137254902	0.044154171472510564	0.3	0.06666666666666667	0.14583333333333337	0.005642361111111108	0.7	0.20784313725490194	0.04415417147251057	8.116666666666665	3.831349206349206	5.635387488328666	1.3529837904660764	91.12628599915612	35.09985754956848	62.838692647442	259.2987063603163	5.0	17.0	8.0	GlcNAc(b1-2)Man(a1-3)[Xyl(b1-2)][GlcNAc(b1-2)]Man(a1-6)]Man(b1-4)GlcNAc(b1-4)[Fuc(a1-3)]GlcNAc	Arabidopsis_thaliana	Arabiopsis	Brassicaceae	Brassicales	Dicotyledons	Angiosperms	Plantae	Eukarya
6.0	1.0	4.0	1.8181818181818181	0.6942148760330578	4.0	1.0	4.0	4.0	-0.04166666666666763	0.22020202020202023	0.055529027650239766	0.8	0.3670077822760004	0.273751927449531	0.30038333698747516	0.0006789417693598159	0.5263157894736842	0.23255813953488372	0.3535360374520206	0.006836589473002167	0.8000000000000002	0.22020202020202032	0.05552902765023982	0.3111111111111112	0.1111111111111111	0.18222222222222229	0.0045234567901234635	0.8	0.22020202020202023	0.055529027650239766	6.583333333333333	3.183333333333333	4.521212121212122	0.8976813590449954	48.60041152089141	15.811388300841893	33.457523281900755	82.59413584106763	4.0	11.0	7.0	Man(a1-3)[Xyl(b1-2)][Man(a1-6)]Man(b1-4)GlcNAc(b1-4)GlcNAc	Arabidopsis_thaliana	Arabiopsis	Brassicaceae	Brassicales	Dicotyledons	Angiosperms	Plantae	Eukarya
10.0	1.0	4.0	1.8666666666666667	0.5155555555555557	4.0	1.0	4.0	4.0	-0.029411764705881215	0.23369963369963367	0.04404406338472274	0.7472527472527473	0.31370231040761953	0.23378160550433885	0.25747868098690724	0.00037139550390912754	0.3783783783783784	0.16470588235294117	0.2615086301607425	0.0036110981829566035	0.7472527472527473	0.2336996336996337	0.044044063384722706	0.29670329670329676	0.07692307692307693	0.16640502354788075	0.005448913051514528	0.7472527472527473	0.23369963369963367	0.04404406338472274	7.533333333333333	3.4646825396825394	5.163121693121694	1.0755864925394027	81.22807396460901	28.948229652260256	54.51948503471796	209.6257515491635	4.0	15.0	7.0	GlcNAc(b1-2)Man(a1-3)[Xyl(b1-2)][GlcNAc(b1-2)]Man(a1-6)]Man(b1-4)GlcNAc(b1-4)GlcNAc	Arabidopsis_thaliana	Arabiopsis	Brassicaceae	Brassicales	Dicotyledons	Angiosperms	Plantae	Eukarya
8.0	2.0	5.0	1.8823529411764706	0.5743944636678201	4.0	1.0	5.0	5.0	-0.04918032786885246	0.19999999999999998	0.04140522875816993	0.7666666666666666	0.2942803541637255	0.2189326142377528	0.2417754146974647	0.0003681782596336699	0.4	0.18181818181818182	0.2635955030293235	0.0038372442005424647	0.7666666666666669	0.2	0.04140522875816995	0.275	0.06666666666666661	0.14166666666666666	0.004531250000000002	0.7666666666666666	0.19999999999999998	0.04140522875816993	8.333333333333332	3.9869047619047615	5.678851540616247	1.4249083849225959	85.6971411425144	28.565713714171405	61.75988864064489	265.7161550951504	5.0	17.0	7.0	Man(a1-3)[Man(a1-6)]Man(a1-6)[GlcNAc(b1-2)Man(a1-3)][Xyl(b1-2)]Man(b1-4)GlcNAc(b1-4)GlcNAc	Arabidopsis_thaliana	Arabiopsis	Brassicaceae	Brassicales	Dicotyledons	Angiosperms	Plantae	Eukarya
10.0	2.0	5.0	1.894736842105263	0.5152354570637121	4.0	1.0	5.0	5.0	-0.04347826086956766	0.2067423460612315	0.038614075676317874	0.7581699346405228	0.27824340313555845	0.20699505734765214	0.22877230472287885	0.00029481153915070294	0.35294117647058826	0.14634146341463414	0.23402478175880218	0.0030358334711633	0.7581699346405227	0.2067423460612315	0.03861407567631786	0.25490196078431376	0.058823529411764705	0.14015976761074803	0.004785539380495733	0.7581699346405228	0.2067423460612315	0.038614075676317874	8.699999999999998	3.886904761904762	5.902882205513784	1.4982412353984371	110.35397591387479	35.12833614050059	73.81153307763967	385.85758472851967	5.0	19.0	8.0	Man(a1-3)[Man(a1-6)]Man(a1-6)[GlcNAc(b1-2)Man(a1-3)][Xyl(b1-2)]Man(b1-4)GlcNAc(b1-4)[Fuc(a1-3)]GlcNAc	Arabidopsis_thaliana	Arabiopsis	Brassicaceae	Brassicales	Dicotyledons	Angiosperms	Plantae	Eukarya
10.0	2.0	4.0	1.8823529411764706	0.3391003460207612	3.0	0.0	4.0	4.0	-0.012658227848101266	0.23137254901960785	0.03963667820069204	0.6666666666666666	0.2700649151667473	0.21988336333012243	0.24208997578097288	0.0002159730381326852	0.3333333333333333	0.16	0.23569702961917116	0.0029245343266260347	0.6666666666666664	0.23137254901960783	0.039636678200692	0.30000000000000004	0.06666666666666667	0.15833333333333338	0.005434027777777773	0.6666666666666666	0.23137254901960785	0.03963667820069204	7.199999999999999	3.7746031746031745	5.394444444444446	1.095672806159501	79.24645102463487	31.240998703626527	56.1783492585336	219.9930745861614	4.0	17.0	6.0	Xyl(a1-6)Glc(b1-4)[Gal(b1-2)Xyl(a1-6)]Glc(b1-4)[Gal(b1-2)Xyl(a1-6)]Glc(b1-4)Glc	Arabidopsis_thaliana	Arabiopsis	Brassicaceae	Brassicales	Dicotyledons	Angiosperms	Plantae	Eukarya
8.0	2.0	4.0	1.8666666666666667	0.38222222222222224	3.0	0.0	4.0	4.0	-0.01449275362318878	0.2336996336996337	0.0424983563445102	0.7032967032967034	0.2878410319329179	0.23435873177472627	0.2576675588964282	0.00027409575902237726	0.3783783783783784	0.18181818181818182	0.26073923184874787	0.0035914244795852515	0.7032967032967034	0.23369963369963373	0.0424983563445102	0.2967032967032967	0.07692307692307686	0.1664050235478807	0.005448913051514535	0.7032967032967034	0.2336996336996337	0.0424983563445102	6.833333333333332	3.620238095238095	5.10047619047619	0.9765668556311412	64.62197768561346	23.999999999999957	46.695907124444524	153.4922578252191	4.0	15.0	6.0	Xyl(a1-6)Glc(b1-4)[Gal(b1-2)Xyl(a1-6)]Glc(b1-4)[Xyl(a1-6)]Glc(b1-4)Glc	Arabidopsis_thaliana	Arabiopsis	Brassicaceae	Brassicales	Dicotyledons	Angiosperms	Plantae	Eukarya
10.0	2.0	4.0	1.8666666666666667	0.3822222222222223	3.0	0.0	4.0	4.0	-0.01449275362318878	0.2512820512820513	0.04575722202095829	0.6593406593406594	0.2875861677827538	0.23436509238613726	0.2576731195032947	0.0002712301521074853	0.34146341463414637	0.15730337078651685	0.2460665220020629	0.002866913773445216	0.6593406593406592	0.25128205128205133	0.045757222020958256	0.29670329670329665	0.07692307692307693	0.17582417582417587	0.006934980247382118	0.6593406593406594	0.2512820512820513	0.04575722202095829	6.616666666666666	3.407936507936508	5.033862433862435	0.8666144214887603	71.49825172687717	28.14249455894051	48.25105512296707	149.8356795203576	4.0	15.0	6.0	GalA(b1-2)Xyl(a1-6)Glc(b1-4)[Xyl(a1-6)]Glc(b1-4)[Xyl(a1-6)]Glc(b1-4)Glc	Arabidopsis_thaliana	Arabiopsis	Brassicaceae	Brassicales	Dicotyledons	Angiosperms	Plantae	Eukarya
14.0	2.0	4.0	1.894736842105263	0.30470914127423826	3.0	0.0	4.0	4.0	-0.011235955056182094	0.2507739938080496	0.03933354704472994	0.6013071895424836	0.2549992942194298	0.20780676519991173	0.229041944471159	0.0001713666202389626	0.2727272727272727	0.12949640287769784	0.20033815685223627	0.002002938118147484	0.6013071895424836	0.2507739938080497	0.03933354704472996	0.29411764705882354	0.058823529411764705	0.1633986928104576	0.006464750024919197	0.6013071895424836	0.2507739938080496	0.03933354704472994	7.251190476190477	3.730530580530581	5.550252963410857	1.0417294123830083	100.5186549850309	42.213741838410705	68.82252001187108	321.46073921548845	4.0	19.0	9.0	GalA(b1-2)Xyl(a1-6)Glc(b1-4)[Xyl(a1-6)]Glc(b1-4)[Fuc(a1-2)Gal(b1-2)Xyl(a1-6)]Glc(b1-4)Glc	Arabidopsis_thaliana	Arabiopsis	Brassicaceae	Brassicales	Dicotyledons	Angiosperms	Plantae	Eukarya
12.0	2.0	4.0	1.8823529411764706	0.3391003460207612	3.0	0.0	4.0	4.0	-0.012658227848101266	0.24705882352941178	0.0419357939254133	0.6333333333333333	0.26982453598961875	0.21988833216950696	0.24209457227573086	0.00021374748639561546	0.3076923076923077	0.14285714285714285	0.2236629823922442	0.002458201710889567	0.6333333333333335	0.247058823529412	0.04193579392541334	0.3000000000000001	0.06666666666666667	0.1666666666666668	0.006510416666666675	0.6333333333333333	0.24705882352941178	0.0419357939254133	6.983333333333333	3.582178932178932	5.3260122230710465	0.9884849180674096	85.51023330572659	34.52535300326403	57.8340314480708	223.22480646348976	4.0	17.0	8.0	Xyl(a1-6)Glc(b1-4)[Xyl(a1-6)]Glc(b1-4)[Fuc(a1-2)GalA(b1-2)Xyl(a1-6)]Glc(b1-4)Glc	Arabidopsis_thaliana	Arabiopsis	Brassicaceae	Brassicales	Dicotyledons	Angiosperms	Plantae	Eukarya
16.0	3.0	5.0	1.9310344827586208	0.27110582639714625	3.0	0.0	5.0	5.0	-0.020833333333333665	0.21218755701514316	0.031716289418445454	0.6666666666666666	0.20579799156318168	0.16754963388999863	0.18542519906020216	0.00010025417417406809	0.22950819672131148	0.10526315789473684	0.15654034459325486	0.0013018532191242968	0.6666666666666666	0.21218755701514325	0.031716289418445454	0.2698412698412698	0.037037037037037035	0.12906273620559336	0.005275186836303347	0.6666666666666666	0.21218755701514316	0.031716289418445454	9.202380952380949	4.541754079254078	6.776054118295496	1.671729099103653	170.5285899783327	63.43500610861448	120.94114443759952	953.2395821230508	5.0	29.0	9.0	Araf(a1-5)Araf(a1-3)Araf(a1-3)[Rha(a1-4)GlcA(b1-6)]Gal(b1-6)[Gal(b1-3)Gal(b1-6)Gal(b1-3)]Gal(b1-3)[Araf(a1-3)Araf(a1-3)[GlcA(b1-6)]Gal(b1-6)]Gal	Arabidopsis_thaliana	Arabiopsis	Brassicaceae	Brassicales	Dicotyledons	Angiosperms	Plantae	Eukarya
12.0	3.0	6.0	1.92	0.4736	4.0	1.0	6.0	6.0	-0.04999999999999981	0.2081159420289855	0.03541701323251418	0.7391304347826088	0.24181974180239194	0.18005031862103835	0.19949865550223403	0.00020028645280094245	0.2727272727272727	0.12244897959183673	0.1820998368375713	0.0017866264330163389	0.7391304347826089	0.20811594202898565	0.0354170132325142	0.2463768115942029	0.043478260869565216	0.13103864734299525	0.005432230040374342	0.7391304347826088	0.2081159420289855	0.03541701323251418	9.583333333333327	4.372763347763346	6.550903318903319	1.6284176335067866	157.2005089050285	55.785302723925405	111.71448517454449	807.8738021864598	6.0	25.0	11.0	Gal(b1-3)[Fuc(a1-4)]GlcNAc(b1-2)Man(a1-3)[Gal(b1-3)[Fuc(a1-4)]GlcNAc(b1-2)Man(a1-6)][Xyl(b1-2)]Man(b1-4)GlcNAc(b1-4)[Fuc(a1-3)]GlcNAc	Arabidopsis_thaliana	Arabiopsis	Brassicaceae	Brassicales	Dicotyledons	Angiosperms	Plantae	Eukarya
6.0	1.0	3.0	1.7777777777777777	0.3950617283950617	3.0	0.0	3.0	3.0	0.0	0.2698412698412699	0.057004283194759364	0.7142857142857142	0.374554226124695	0.3058228355407673	0.3326348315198792	0.0004651799708526949	0.5	0.25	0.3637690631808279	0.006546293831015825	0.7142857142857144	0.26984126984127	0.05700428319475945	0.3571428571428574	0.14285714285714285	0.2321428571428572	0.006058673469387767	0.7142857142857142	0.2698412698412699	0.057004283194759364	5.083333333333333	2.8166666666666664	3.8444444444444446	0.5112345679012347	32.12475680841792	12.961481396815703	22.682618975510486	37.4987964118089	3.0	9.0	4.0	GlcA(a1-2)[Xyl(b1-4)]Xyl(b1-4)Xyl(b1-4)Xyl	Arabidopsis_thaliana	Arabiopsis	Brassicaceae	Brassicales	Dicotyledons	Angiosperms	Plantae	Eukarya
6.0	0.0	2.0	1.7142857142857142	0.20408163265306126	2.0	0.0	2.0	2.0	-0.19999999999999687	0.33333333333333337	0.05333333333333333	0.6	0.3900223211286338	0.35069507041482983	0.3775787518354821	0.0002914290195023062	0.5	0.2857142857142857	0.3920722135007849	0.006358066412170474	0.6000000000000004	0.3333333333333336	0.053333333333333406	0.4000000000000003	0.2	0.3111111111111112	0.006913580246913594	0.6	0.33333333333333337	0.05333333333333333	3.666666666666667	2.4499999999999997	3.185714285714286	0.23558956916099794	17.944358444926362	8.366600265340756	13.005111736411555	12.867068723450414	2.0	7.0	6.0	Xyl(b1-3)Rha(a1-2)GalA(a1-4)Xyl	Arabidopsis_thaliana	Arabiopsis	Brassicaceae	Brassicales	Dicotyledons	Angiosperms	Plantae	Eukarya
12.0	2.0	4.0	1.9047619047619047	0.27664399092970515	3.0	0.0	4.0	4.0	-0.010101010101009894	0.22506265664160402	0.034393628180727505	0.6526315789473685	0.24259210111377347	0.19750925714084575	0.21788917117661727	0.0001433567030143868	0.2857142857142857	0.12987012987012986	0.20004165731269688	0.0021772695625245104	0.6526315789473686	0.2250626566416042	0.03439362818072752	0.2894736842105263	0.05263157894736842	0.14578947368421064	0.0049919667590027725	0.6526315789473685	0.22506265664160402	0.034393628180727505	7.933333333333334	3.9675324675324677	5.903755239469525	1.317349559551991	111.06754701531666	41.85689907291255	76.28559927922264	408.50734260971944	4.0	21.0	9.0	[Xyl(a1-6)]Glc(b1-4)[GalOAc(b1-2)Xyl(a1-6)]Glc(b1-4)[Fuc(a1-2)Gal(b1-2)Xyl(a1-6)]Glc(b1-4)Glc(b1-4)Glc	Arabidopsis_thaliana	Arabiopsis	Brassicaceae	Brassicales	Dicotyledons	Angiosperms	Plantae	Eukarya
4.0	0.0	2.0	1.6	0.24	2.0	0.0	2.0	2.0	-0.3333333333333333	0.3333333333333333	0.07777777777777778	0.6666666666666666	0.4667572150637692	0.4204672433219078	0.44669822730896264	0.0004606937190304005	0.6666666666666666	0.4	0.5219047619047619	0.011116553287981853	0.6666666666666664	0.3333333333333332	0.07777777777777768	0.49999999999999994	0.3333333333333333	0.4166666666666666	0.006944444444444437	0.6666666666666666	0.3333333333333333	0.07777777777777778	3.0	2.083333333333333	2.5666666666666664	0.15944444444444458	10.0	4.47213595499958	7.42424931913462	4.880522047329137	2.0	5.0	4.0	GalA(a1-2)Rha(a1-4)GalA	Arabidopsis_thaliana	Arabiopsis	Brassicaceae	Brassicales	Dicotyledons	Angiosperms	Plantae	Eukarya
10.0	1.0	3.0	1.8461538461538463	0.2840236686390533	3.0	0.0	3.0	3.0	0.0	0.2773892773892774	0.04324308170462017	0.6666666666666667	0.3099544621822253	0.2528351419026351	0.27693097472960315	0.0002323121583888221	0.35294117647058826	0.17142857142857143	0.25964075576650997	0.003258054402432167	0.6666666666666666	0.2773892773892774	0.04324308170462014	0.3181818181818181	0.09090909090909091	0.19949494949494948	0.006306754412815012	0.6666666666666667	0.2773892773892774	0.04324308170462017	6.033333333333333	3.1968253968253966	4.578876678876679	0.6491575371108342	58.3780780773052	24.49489742783172	40.37263330375795	110.05048012027349	3.0	13.0	8.0	Fuc(a1-2)Gal(b1-3)[Fuc(a1-2)]Gal(b1-3)[Fuc(a1-3)GlcNAc(b1-6)]GalNAc	Xenopus_laevis	Xenopus	Pipidae	Anura	Amphibia	Chordata	Animalia	Eukarya
6.0	1.0	3.0	1.7777777777777777	0.3950617283950617	3.0	0.0	3.0	3.0	0.0	0.2698412698412699	0.057004283194759364	0.7142857142857142	0.374554226124695	0.3058228355407673	0.33263483151987927	0.000465179970852695	0.5	0.25	0.3637690631808279	0.006546293831015825	0.7142857142857144	0.26984126984127	0.05700428319475945	0.3571428571428574	0.14285714285714285	0.2321428571428572	0.006058673469387767	0.7142857142857142	0.2698412698412699	0.057004283194759364	5.083333333333333	2.8166666666666664	3.8444444444444446	0.5112345679012347	32.12475680841793	12.961481396815703	22.68261897551049	37.498796411808904	3.0	9.0	8.0	Fuc(a1-2)[Gal(a1-4)]Gal(b1-3)[GlcNAc(b1-6)]GalNAc	Xenopus_laevis	Xenopus	Pipidae	Anura	Amphibia	Chordata	Animalia	Eukarya
6.0	1.0	3.0	1.7777777777777777	0.3950617283950617	3.0	0.0	3.0	3.0	0.0	0.2698412698412699	0.057004283194759364	0.7142857142857142	0.374554226124695	0.3058228355407673	0.33263483151987927	0.000465179970852695	0.5	0.25	0.3637690631808279	0.006546293831015825	0.7142857142857144	0.26984126984127	0.05700428319475945	0.3571428571428574	0.14285714285714285	0.2321428571428572	0.006058673469387767	0.7142857142857142	0.2698412698412699	0.057004283194759364	5.083333333333333	2.8166666666666664	3.8444444444444446	0.5112345679012347	32.12475680841793	12.961481396815703	22.68261897551049	37.498796411808904	3.0	9.0	5.0	Fuc(a1-2)[Gal(a1-4)]Gal(b1-3)[Fuc(a1-2)]Gal	Xenopus_laevis	Xenopus	Pipidae	Anura	Amphibia	Chordata	Animalia	Eukarya
6.0	1.0	3.0	1.7777777777777777	0.3950617283950617	3.0	0.0	3.0	3.0	0.0	0.2698412698412699	0.057004283194759364	0.7142857142857142	0.374554226124695	0.3058228355407673	0.33263483151987927	0.000465179970852695	0.5	0.25	0.3637690631808279	0.006546293831015825	0.7142857142857144	0.26984126984127	0.05700428319475945	0.3571428571428574	0.14285714285714285	0.2321428571428572	0.006058673469387767	0.7142857142857142	0.2698412698412699	0.057004283194759364	5.083333333333333	2.8166666666666664	3.8444444444444446	0.5112345679012347	32.12475680841793	12.961481396815703	22.68261897551049	37.498796411808904	3.0	9.0	7.0	Fuc(a1-2)[Gal(b1-3)]Gal(b1-3)[GlcNAc(b1-6)]GalNAc	Xenopus_laevis	Xenopus	Pipidae	Anura	Amphibia	Chordata	Animalia	Eukarya
6.0	1.0	3.0	1.7777777777777777	0.3950617283950617	3.0	0.0	3.0	3.0	0.0	0.2698412698412698	0.05700428319475938	0.7142857142857142	0.374554226124695	0.3058228355407673	0.33263483151987927	0.0004651799708526951	0.5	0.25	0.3637690631808279	0.006546293831015825	0.7142857142857147	0.26984126984127	0.05700428319475945	0.3571428571428575	0.14285714285714285	0.2321428571428572	0.0060586734693877705	0.7142857142857142	0.2698412698412698	0.05700428319475938	5.083333333333333	2.8166666666666664	3.8444444444444446	0.5112345679012347	32.12475680841791	12.961481396815705	22.68261897551048	37.498796411808826	3.0	9.0	7.0	GlcNAc(a1-3)GalNAc(a1-3)[Fuc(a1-2)]Gal(b1-3)GalNAc	Xenopus_laevis	Xenopus	Pipidae	Anura	Amphibia	Chordata	Animalia	Eukarya
10.0	2.0	4.0	1.8666666666666667	0.38222222222222224	3.0	0.0	4.0	4.0	-0.01449275362318878	0.23956043956043957	0.04468381435414403	0.6153846153846154	0.2875751421528898	0.23435882690601154	0.25766764930523756	0.00027404916817976916	0.35	0.1728395061728395	0.25561084801572437	0.003247059710250701	0.6153846153846153	0.23956043956043957	0.04468381435414399	0.30769230769230765	0.07692307692307693	0.16954474097331246	0.006240003548817179	0.6153846153846154	0.23956043956043957	0.04468381435414403	6.616666666666666	3.5634920634920633	5.0831216931216945	0.9500514585257971	66.99253689777625	28.248893783651006	47.23651467586493	150.71168127676282	4.0	15.0	7.0	Fuc(a1-2)Gal(b1-3)[Fuc(a1-2)]Gal(b1-3)[Fuc(a1-2)]Gal(b1-3)[GlcNAc(b1-6)]GalNAc	Xenopus_laevis	Xenopus	Pipidae	Anura	Amphibia	Chordata	Animalia	Eukarya
4.0	1.0	3.0	1.7142857142857142	0.489795918367347	3.0	0.0	3.0	3.0	0.0	0.2571428571428571	0.07292517006802723	0.8	0.42688278913848304	0.34926773656784976	0.3769873982002188	0.00073764445537251	0.6666666666666666	0.35294117647058826	0.4607843137254902	0.011698797165925189	0.7999999999999997	0.25714285714285706	0.07292517006802715	0.3333333333333333	0.2	0.2666666666666666	0.004444444444444438	0.8	0.2571428571428571	0.07292517006802723	4.5	2.6666666666666665	3.3571428571428577	0.43197278911564646	19.595917942265398	6.928203230275505	15.041239275984344	19.7611210425853	3.0	7.0	6.0	Fuc(a1-2)[Gal(a1-4)]Gal(b1-3)GalNAc	Xenopus_laevis	Xenopus	Pipidae	Anura	Amphibia	Chordata	Animalia	Eukarya
8.0	1.0	3.0	1.8181818181818181	0.3305785123966942	3.0	0.0	3.0	3.0	-1.942890293094025e-15	0.2686868686868687	0.04726864605652485	0.7111111111111111	0.337823213053977	0.27557398077633116	0.3009780542919465	0.00032130174372500174	0.43478260869565216	0.2127659574468085	0.3082514511236267	0.004882010278349165	0.7111111111111112	0.26868686868686875	0.04726864605652487	0.3111111111111113	0.1111111111111111	0.2088888888888889	0.005649382716049386	0.7111111111111111	0.2686868686868687	0.04726864605652485	5.666666666666666	3.0845238095238092	4.25952380952381	0.6156150793650794	43.17406628984557	16.73320053068149	30.79305148875443	69.78798001090999	3.0	11.0	9.0	GlcNAc(a1-3)GalNAc(a1-3)[Fuc(a1-2)]Gal(b1-3)[GlcNAcOS(b1-6)]GalNAc	Xenopus_laevis	Xenopus	Pipidae	Anura	Amphibia	Chordata	Animalia	Eukarya
8.0	1.0	3.0	1.8181818181818181	0.3305785123966942	3.0	0.0	3.0	3.0	-1.942890293094025e-15	0.2686868686868687	0.04726864605652485	0.7111111111111111	0.337823213053977	0.27557398077633116	0.3009780542919465	0.00032130174372500174	0.43478260869565216	0.2127659574468085	0.3082514511236267	0.004882010278349165	0.7111111111111112	0.26868686868686875	0.04726864605652487	0.3111111111111113	0.1111111111111111	0.2088888888888889	0.005649382716049386	0.7111111111111111	0.2686868686868687	0.04726864605652485	5.666666666666666	3.0845238095238092	4.25952380952381	0.6156150793650794	43.17406628984557	16.73320053068149	30.79305148875443	69.78798001090999	3.0	11.0	7.0	Fuc(a1-2)Gal(b1-3)[Fuc(a1-2)]Gal(b1-3)[GlcNAc(b1-6)]GalNAc	Xenopus_laevis	Xenopus	Pipidae	Anura	Amphibia	Chordata	Animalia	Eukarya
10.0	1.0	3.0	1.8461538461538463	0.2840236686390533	3.0	0.0	3.0	3.0	0.0	0.2773892773892774	0.04324308170462017	0.6666666666666667	0.3099544621822253	0.2528351419026351	0.27693097472960315	0.0002323121583888221	0.35294117647058826	0.17142857142857143	0.25964075576650997	0.003258054402432167	0.6666666666666666	0.2773892773892774	0.04324308170462014	0.3181818181818181	0.09090909090909091	0.19949494949494948	0.006306754412815012	0.6666666666666667	0.2773892773892774	0.04324308170462017	6.033333333333333	3.1968253968253966	4.578876678876679	0.6491575371108342	58.3780780773052	24.49489742783172	40.37263330375795	110.05048012027349	3.0	13.0	11.0	GlcNAc(a1-3)GalNAc(a1-3)[Fuc(a1-2)]Gal(b1-3)[GalOS(b1-4)GlcNAcOS(b1-6)]GalNAc	Xenopus_laevis	Xenopus	Pipidae	Anura	Amphibia	Chordata	Animalia	Eukarya
14.0	2.0	4.0	1.894736842105263	0.30470914127423826	3.0	0.0	4.0	4.0	-0.011235955056182094	0.26728586171310625	0.0438378164801307	0.5294117647058824	0.2547616743324043	0.20781581000196736	0.22904602728921494	0.00016949633039661192	0.24324324324324326	0.12949640287769784	0.1880215345305646	0.0014068313815986738	0.5294117647058824	0.2672858617131065	0.04383781648013073	0.29411764705882354	0.058823529411764705	0.17211328976034868	0.008069071249899145	0.5294117647058824	0.26728586171310625	0.0438378164801307	6.78015873015873	3.792471417471418	5.466684192999982	0.8258947402153533	99.07572861200504	49.05099387372266	71.31382305173669	260.33864174546	4.0	19.0	10.0	GlcNAc(a1-3)GalNAc(a1-3)[Fuc(a1-2)]Gal(b1-4)GlcNAcOS(b1-6)[GlcNAc(a1-3)GalNAc(a1-3)[Fuc(a1-2)]Gal(b1-3)]GalNAc	Xenopus_laevis	Xenopus	Pipidae	Anura	Amphibia	Chordata	Animalia	Eukarya
6.0	0.0	2.0	1.7142857142857142	0.20408163265306126	2.0	0.0	2.0	2.0	-0.19999999999999687	0.33333333333333337	0.05333333333333333	0.6	0.3900223211286338	0.35069507041482983	0.3775787518354821	0.00029142901950230613	0.5	0.2857142857142857	0.3920722135007849	0.006358066412170474	0.6000000000000004	0.3333333333333336	0.053333333333333406	0.4000000000000003	0.2	0.3111111111111112	0.006913580246913594	0.6	0.33333333333333337	0.05333333333333333	3.666666666666667	2.4499999999999997	3.185714285714286	0.23558956916099796	17.944358444926362	8.366600265340756	13.005111736411555	12.867068723450414	2.0	7.0	7.0	Fuc(a1-2)Gal(b1-3)[GlcNAc(b1-6)]GalNAc	Xenopus_laevis	Xenopus	Pipidae	Anura	Amphibia	Chordata	Animalia	Eukarya
6.0	0.0	2.0	1.7142857142857142	0.20408163265306126	2.0	0.0	2.0	2.0	-0.19999999999999687	0.33333333333333337	0.05333333333333333	0.6	0.3900223211286338	0.35069507041482983	0.3775787518354821	0.00029142901950230613	0.5	0.2857142857142857	0.3920722135007849	0.006358066412170474	0.6000000000000004	0.3333333333333336	0.053333333333333406	0.4000000000000003	0.2	0.3111111111111112	0.006913580246913594	0.6	0.33333333333333337	0.05333333333333333	3.666666666666667	2.4499999999999997	3.185714285714286	0.23558956916099796	17.944358444926362	8.366600265340756	13.005111736411555	12.867068723450414	2.0	7.0	6.0	GlcNAc(a1-3)GalNAc(a1-3)[Fuc(a1-2)]Gal	Xenopus_laevis	Xenopus	Pipidae	Anura	Amphibia	Chordata	Animalia	Eukarya
4.0	0.0	2.0	1.6	0.24	2.0	0.0	2.0	2.0	-0.3333333333333333	0.3333333333333333	0.07777777777777778	0.6666666666666666	0.46675721506376916	0.42046724332190777	0.4466982273089625	0.0004606937190304005	0.6666666666666666	0.4	0.5219047619047619	0.011116553287981853	0.6666666666666664	0.3333333333333332	0.0777777777777777	0.49999999999999994	0.3333333333333333	0.4166666666666666	0.006944444444444437	0.6666666666666666	0.3333333333333333	0.07777777777777778	3.0	2.083333333333333	2.566666666666667	0.15944444444444458	10.0	4.47213595499958	7.424249319134619	4.880522047329137	2.0	5.0	5.0	Gal(b1-3)[GlcNAc(b1-6)]GalNAc	Xenopus_laevis	Xenopus	Pipidae	Anura	Amphibia	Chordata	Animalia	Eukarya
8.0	2.0	4.0	1.8461538461538463	0.4378698224852071	3.0	0.0	4.0	4.0	-0.01694915254237533	0.24009324009324004	0.049546025070500606	0.6666666666666667	0.30937821467217186	0.2521296301585463	0.27669990086603774	0.00036024178380184994	0.4	0.1935483870967742	0.2882867823846054	0.004061440222934485	0.666666666666667	0.24009324009324012	0.04954602507050064	0.31818181818181834	0.09090909090909091	0.1792929292929293	0.006459800020406085	0.6666666666666667	0.24009324009324004	0.049546025070500606	6.249999999999999	3.352380952380952	4.764835164835166	0.8407900783587595	54.55272678794313	21.90890230020661	38.093803287630244	96.8621510833177	4.0	13.0	8.0	Fuc(a1-2)[Gal(a1-4)]Gal(b1-3)[Fuc(a1-2)]Gal(b1-3)[GlcNAc(b1-6)]GalNAc	Xenopus_laevis	Xenopus	Pipidae	Anura	Amphibia	Chordata	Animalia	Eukarya
8.0	0.0	2.0	1.7777777777777777	0.1728395061728395	2.0	0.0	2.0	2.0	-0.14285714285714285	0.3333333333333333	0.04365079365079365	0.5714285714285714	0.3415637677820132	0.3070652810099893	0.33304136382759103	0.0001945610909692723	0.4	0.2222222222222222	0.313860001216323	0.004095994038204712	0.5714285714285717	0.3333333333333335	0.043650793650793676	0.3571428571428574	0.14285714285714293	0.26785714285714296	0.00669642857142857	0.5714285714285714	0.3333333333333333	0.04365079365079365	4.166666666666667	2.7178571428571425	3.657936507936508	0.2918049256739736	27.276363393971714	12.96148139681572	19.52990126554218	26.582956558174043	2.0	9.0	8.0	Fuc(a1-2)Gal(b1-3)[Fuc(a1-3)GlcNAc(b1-6)]GalNAc	Xenopus_laevis	Xenopus	Pipidae	Anura	Amphibia	Chordata	Animalia	Eukarya
6.0	0.0	2.0	1.7142857142857142	0.20408163265306126	2.0	0.0	2.0	2.0	-0.19999999999999687	0.33333333333333337	0.05333333333333333	0.6	0.3900223211286338	0.35069507041482983	0.3775787518354821	0.00029142901950230613	0.5	0.2857142857142857	0.3920722135007849	0.006358066412170474	0.6000000000000004	0.3333333333333336	0.053333333333333406	0.4000000000000003	0.2	0.3111111111111112	0.006913580246913594	0.6	0.33333333333333337	0.05333333333333333	3.666666666666667	2.4499999999999997	3.185714285714286	0.23558956916099796	17.944358444926362	8.366600265340756	13.005111736411555	12.867068723450414	2.0	7.0	4.0	Fuc(a1-2)Gal(b1-3)[Fuc(a1-2)]Gal	Xenopus_laevis	Xenopus	Pipidae	Anura	Amphibia	Chordata	Animalia	Eukarya
12.0	1.0	3.0	1.8666666666666667	0.24888888888888897	3.0	0.0	3.0	3.0	-2.396231361482638e-15	0.2805860805860806	0.0395099894000993	0.6593406593406594	0.2880116875791046	0.2349338033691783	0.2578583401223717	0.0001757430960019511	0.3111111111111111	0.15053763440860216	0.2266122612596454	0.002509947542386992	0.6593406593406597	0.280586080586081	0.039509989400099345	0.29670329670329687	0.07692307692307693	0.1915227629513346	0.006257254743462421	0.6593406593406594	0.2805860805860806	0.0395099894000993	6.4	3.371067821067821	4.861755651755653	0.6972057165252941	72.33256528009974	30.19933774108291	50.45989217453089	171.79928173467448	3.0	15.0	11.0	Fuc(a1-3)GlcNAc(a1-3)GalNAc(a1-3)[Fuc(a1-2)]Gal(b1-3)[GalOS(b1-4)GlcNAcOS(b1-6)]GalNAc	Xenopus_laevis	Xenopus	Pipidae	Anura	Amphibia	Chordata	Animalia	Eukarya
6.0	1.0	3.0	1.7777777777777777	0.3950617283950617	3.0	0.0	3.0	3.0	0.0	0.2698412698412698	0.05700428319475938	0.7142857142857142	0.374554226124695	0.3058228355407673	0.33263483151987927	0.0004651799708526951	0.5	0.25	0.3637690631808279	0.006546293831015825	0.7142857142857147	0.26984126984127	0.05700428319475945	0.3571428571428575	0.14285714285714285	0.2321428571428572	0.0060586734693877705	0.7142857142857142	0.2698412698412698	0.05700428319475938	5.083333333333333	2.8166666666666664	3.8444444444444446	0.5112345679012347	32.12475680841791	12.961481396815705	22.68261897551048	37.498796411808826	3.0	9.0	5.0	Fuc(a1-2)Gal(b1-3)[Fuc(a1-2)]Gal(b1-3)GalNAc	Xenopus_laevis	Xenopus	Pipidae	Anura	Amphibia	Chordata	Animalia	Eukarya
12.0	2.0	4.0	1.8823529411764706	0.3391003460207612	3.0	0.0	4.0	4.0	-0.012658227848101266	0.2627450980392157	0.04374279123414072	0.6333333333333333	0.26958804516333046	0.21990332425231754	0.2421036967431164	0.00020932943508182364	0.2857142857142857	0.13793103448275862	0.2119903574774743	0.0020098620022535236	0.6333333333333335	0.26274509803921603	0.04374279123414077	0.3	0.06666666666666667	0.17500000000000016	0.007447916666666678	0.6333333333333333	0.2627450980392157	0.04374279123414072	6.7666666666666675	3.545310245310245	5.244741532976827	0.823986749816152	86.7640478539343	37.52332607858732	59.58313866026096	209.84958739205115	4.0	17.0	11.0	Fuc(a1-3)GlcNAc(a1-3)GalNAc(a1-3)[Fuc(a1-2)]Gal(b1-3)[GalOS(b1-4)[Fuc(a1-3)]GlcNAcOS(b1-6)]GalNAc	Xenopus_laevis	Xenopus	Pipidae	Anura	Amphibia	Chordata	Animalia	Eukarya
6.0	0.0	2.0	1.7142857142857142	0.20408163265306126	2.0	0.0	2.0	2.0	-0.19999999999999687	0.33333333333333337	0.05333333333333333	0.6	0.3900223211286338	0.35069507041482983	0.3775787518354821	0.00029142901950230613	0.5	0.2857142857142857	0.3920722135007849	0.006358066412170474	0.6000000000000004	0.3333333333333336	0.053333333333333406	0.4000000000000003	0.2	0.3111111111111112	0.006913580246913594	0.6	0.33333333333333337	0.05333333333333333	3.666666666666667	2.4499999999999997	3.185714285714286	0.23558956916099796	17.944358444926362	8.366600265340756	13.005111736411555	12.867068723450414	2.0	7.0	6.0	Gal(a1-4)Gal(b1-3)[Fuc(a1-2)]GalNAc	Xenopus_laevis	Xenopus	Pipidae	Anura	Amphibia	Chordata	Animalia	Eukarya
8.0	1.0	3.0	1.8181818181818181	0.3305785123966942	3.0	0.0	3.0	3.0	-1.942890293094025e-15	0.2848484848484849	0.05017447199265382	0.6222222222222222	0.337528041721584	0.27558523021221915	0.30098678981016513	0.0003160432688623647	0.38461538461538464	0.19607843137254902	0.2938117260962678	0.0037959633861120844	0.6222222222222223	0.2848484848484849	0.05017447199265384	0.33333333333333354	0.1111111111111111	0.2177777777777778	0.007288888888888891	0.6222222222222222	0.2848484848484849	0.05017447199265382	5.45	2.9857142857142853	4.216017316017317	0.5321674303330152	45.60701700396529	20.736441353327688	31.67928510144558	62.42289546131983	3.0	11.0	9.0	Fuc(a1-2)[Gal(a1-4)]Gal(b1-3)[Fuc(a1-3)GlcNAc(b1-6)]GalNAc	Xenopus_laevis	Xenopus	Pipidae	Anura	Amphibia	Chordata	Animalia	Eukarya
10.0	1.0	3.0	1.8461538461538463	0.2840236686390533	3.0	0.0	3.0	3.0	0.0	0.2773892773892774	0.04324308170462017	0.6666666666666667	0.3099544621822253	0.2528351419026351	0.27693097472960315	0.0002323121583888221	0.35294117647058826	0.17142857142857143	0.25964075576650997	0.0032580544024321673	0.6666666666666665	0.2773892773892774	0.04324308170462013	0.318181818181818	0.09090909090909091	0.19949494949494948	0.0063067544128150065	0.6666666666666667	0.2773892773892774	0.04324308170462017	6.033333333333333	3.1968253968253966	4.578876678876679	0.6491575371108345	58.37807807730514	24.49489742783172	40.37263330375795	110.05048012027352	3.0	13.0	9.0	Fuc(a1-3)GlcNAc(a1-3)GalNAc(a1-3)[Fuc(a1-2)]Gal(b1-3)[GlcNAcOS(b1-6)]GalNAc	Xenopus_laevis	Xenopus	Pipidae	Anura	Amphibia	Chordata	Animalia	Eukarya
8.0	0.0	2.0	1.7777777777777777	0.1728395061728395	2.0	0.0	2.0	2.0	-0.14285714285714285	0.3333333333333333	0.04365079365079364	0.5714285714285714	0.34156376778201314	0.3070652810099893	0.33304136382759103	0.0001945610909692719	0.4	0.2222222222222222	0.31386000121632307	0.004095994038204712	0.5714285714285717	0.33333333333333354	0.043650793650793676	0.3571428571428574	0.14285714285714293	0.26785714285714296	0.00669642857142857	0.5714285714285714	0.3333333333333333	0.04365079365079364	4.166666666666667	2.7178571428571425	3.657936507936508	0.2918049256739736	27.27636339397172	12.961481396815719	19.529901265542183	26.582956558174065	2.0	9.0	6.0	Fuc(a1-3)GlcNAc(a1-3)GalNAc(a1-3)[Fuc(a1-2)]Gal	Xenopus_laevis	Xenopus	Pipidae	Anura	Amphibia	Chordata	Animalia	Eukarya
4.0	1.0	3.0	1.7142857142857142	0.489795918367347	3.0	0.0	3.0	3.0	0.0	0.2571428571428571	0.07292517006802723	0.8	0.42688278913848304	0.34926773656784976	0.3769873982002188	0.00073764445537251	0.6666666666666666	0.35294117647058826	0.4607843137254902	0.011698797165925189	0.7999999999999997	0.25714285714285706	0.07292517006802715	0.3333333333333333	0.2	0.2666666666666666	0.004444444444444438	0.8	0.2571428571428571	0.07292517006802723	4.5	2.6666666666666665	3.3571428571428577	0.43197278911564646	19.595917942265398	6.928203230275505	15.041239275984344	19.7611210425853	3.0	7.0	5.0	Fuc(a1-2)[Gal(b1-3)]Gal(b1-3)GalNAc	Xenopus_laevis	Xenopus	Pipidae	Anura	Amphibia	Chordata	Animalia	Eukarya
8.0	1.0	3.0	1.8181818181818181	0.3305785123966942	3.0	0.0	3.0	3.0	-1.942890293094025e-15	0.2686868686868687	0.04726864605652485	0.7111111111111111	0.337823213053977	0.27557398077633116	0.3009780542919465	0.00032130174372500174	0.43478260869565216	0.2127659574468085	0.3082514511236267	0.004882010278349165	0.7111111111111112	0.26868686868686875	0.04726864605652487	0.3111111111111113	0.1111111111111111	0.2088888888888889	0.005649382716049386	0.7111111111111111	0.2686868686868687	0.04726864605652485	5.666666666666666	3.0845238095238092	4.25952380952381	0.6156150793650794	43.17406628984557	16.73320053068149	30.79305148875443	69.78798001090999	3.0	11.0	7.0	Fuc(a1-2)Gal(b1-3)[Fuc(a1-2)]Gal(b1-3)[NeuNAc(a2-6)]GalNAc	Xenopus_laevis	Xenopus	Pipidae	Anura	Amphibia	Chordata	Animalia	Eukarya
8.0	1.0	3.0	1.8181818181818181	0.3305785123966942	3.0	0.0	3.0	3.0	-1.942890293094025e-15	0.2848484848484849	0.05017447199265382	0.6222222222222222	0.337528041721584	0.27558523021221915	0.30098678981016513	0.0003160432688623647	0.38461538461538464	0.19607843137254902	0.2938117260962678	0.0037959633861120844	0.6222222222222223	0.2848484848484849	0.05017447199265384	0.33333333333333354	0.1111111111111111	0.2177777777777778	0.007288888888888891	0.6222222222222222	0.2848484848484849	0.05017447199265382	5.45	2.9857142857142853	4.216017316017317	0.5321674303330152	45.60701700396529	20.736441353327688	31.67928510144558	62.42289546131983	3.0	11.0	8.0	Fuc(a1-2)[Gal(b1-3)]Gal(b1-3)[Fuc(a1-3)GlcNAc(b1-6)]GalNAc	Xenopus_laevis	Xenopus	Pipidae	Anura	Amphibia	Chordata	Animalia	Eukarya
10.0	1.0	3.0	1.8461538461538463	0.2840236686390533	3.0	0.0	3.0	3.0	0.0	0.2773892773892774	0.04324308170462017	0.6666666666666667	0.3099544621822253	0.2528351419026351	0.27693097472960315	0.0002323121583888221	0.35294117647058826	0.17142857142857143	0.25964075576650997	0.0032580544024321673	0.6666666666666665	0.2773892773892774	0.04324308170462013	0.318181818181818	0.09090909090909091	0.19949494949494948	0.0063067544128150065	0.6666666666666667	0.2773892773892774	0.04324308170462017	6.033333333333333	3.1968253968253966	4.578876678876679	0.6491575371108342	58.37807807730518	24.49489742783172	40.37263330375796	110.05048012027365	3.0	13.0	6.0	Gal(b1-4)GlcNAc(b1-4)Man(a1-3)[Man(a1-6)]Man(b1-4)GlcNAc(b1-4)GlcNAc	Gallus_gallus	Gallus	Phasianidae	Galliformes	Aves	Chordata	Animalia	Eukarya
14.0	2.0	4.0	1.9047619047619047	0.27664399092970515	3.0	0.0	4.0	4.0	-0.010101010101009894	0.24110275689223054	0.03594939730278077	0.6736842105263158	0.24259659696711394	0.19751477641916784	0.2178925622200086	0.00014187894824729867	0.2702702702702703	0.11764705882352941	0.18899385216987846	0.001853974847721399	0.6736842105263158	0.2411027568922307	0.03594939730278078	0.2736842105263158	0.05263157894736842	0.1542105263157896	0.005767590027700839	0.6736842105263158	0.24110275689223054	0.03594939730278077	7.83452380952381	3.8111582861582867	5.814944050658337	1.1749096528656757	118.18629362155085	43.26661530556769	78.67497123758497	422.2489007650028	4.0	21.0	7.0	Glc(a1-3)Man(a1-2)Man(a1-2)Man(a1-3)[Man(a1-2)Man(a1-6)[Man(a1-3)]Man(a1-6)]Man(b1-4)GlcNAc(b1-4)GlcNAc	Gallus_gallus	Gallus	Phasianidae	Galliformes	Aves	Chordata	Animalia	Eukarya
8.0	1.0	4.0	1.8666666666666667	0.5155555555555557	4.0	1.0	4.0	4.0	-0.029411764705881215	0.21611721611721613	0.04068215057226047	0.7912087912087913	0.3139463573290236	0.23376909314100117	0.2574677347952552	0.0003770322060668189	0.42424242424242425	0.1917808219178082	0.2780349066938828	0.0045378241039948355	0.7912087912087914	0.21611721611721615	0.040682150572260475	0.24175824175824198	0.07692307692307686	0.15698587127158556	0.003785404996438864	0.7912087912087913	0.21611721611721613	0.04068215057226047	7.749999999999999	3.7190476190476187	5.244285714285714	1.2077473922902486	73.143694191639	23.452078799117146	52.6884788322046	213.9241983483285	4.0	15.0	6.0	GlcNAc(b1-2)Man(a1-3)[Man(a1-3)Man(a1-6)][GlcNAc(b1-4)]Man(b1-4)GlcNAc(b1-4)GlcNAc	Gallus_gallus	Gallus	Phasianidae	Galliformes	Aves	Chordata	Animalia	Eukarya
8.0	0.0	2.0	1.7777777777777777	0.1728395061728395	2.0	0.0	2.0	2.0	-0.14285714285714285	0.3333333333333333	0.04365079365079365	0.5714285714285714	0.3415637677820132	0.3070652810099893	0.3330413638275911	0.00019456109096927237	0.4	0.2222222222222222	0.31386000121632307	0.004095994038204712	0.5714285714285717	0.3333333333333335	0.04365079365079368	0.3571428571428574	0.14285714285714293	0.26785714285714296	0.00669642857142857	0.5714285714285714	0.3333333333333333	0.04365079365079365	4.166666666666667	2.7178571428571425	3.657936507936508	0.2918049256739736	27.276363393971714	12.961481396815719	19.52990126554218	26.582956558174047	2.0	9.0	4.0	Man(a1-6)Man(a1-6)Man(b1-4)GlcNAc(b1-4)GlcNAc	Gallus_gallus	Gallus	Phasianidae	Galliformes	Aves	Chordata	Animalia	Eukarya
10.0	3.0	6.0	1.9047619047619047	0.5623582766439909	4.0	1.0	6.0	6.0	-0.060606060606060226	0.18897243107769424	0.03888907732991627	0.7368421052631579	0.26433740340564327	0.19647920780949735	0.21755003521526645	0.0002910297968839477	0.3448275862068966	0.14925373134328357	0.22921030412832347	0.002769612170445949	0.7368421052631576	0.18897243107769426	0.03888907732991624	0.2736842105263157	0.05263157894736842	0.12684210526315792	0.005055124653739608	0.7368421052631579	0.18897243107769424	0.03888907732991627	9.28333333333333	4.253571428571427	6.324716553287983	1.7540512954993024	119.91663771137011	40.14971979976947	82.7485496561422	444.6775298049789	6.0	21.0	7.0	Gal(b1-4)GlcNAc(b1-4)[GlcNAc(b1-2)]Man(a1-3)[Man(a1-3)[Man(a1-6)]Man(a1-6)][GlcNAc(b1-4)]Man(b1-4)GlcNAc(b1-4)GlcNAc	Gallus_gallus	Gallus	Phasianidae	Galliformes	Aves	Chordata	Animalia	Eukarya
8.0	0.0	2.0	1.7777777777777777	0.1728395061728395	2.0	0.0	2.0	2.0	-0.14285714285714285	0.3333333333333333	0.04365079365079365	0.5714285714285714	0.3415637677820132	0.3070652810099893	0.33304136382759103	0.0001945610909692723	0.4	0.2222222222222222	0.313860001216323	0.004095994038204712	0.5714285714285717	0.3333333333333335	0.043650793650793676	0.3571428571428574	0.14285714285714293	0.26785714285714296	0.00669642857142857	0.5714285714285714	0.3333333333333333	0.04365079365079365	4.166666666666667	2.7178571428571425	3.657936507936508	0.2918049256739736	27.276363393971714	12.96148139681572	19.52990126554218	26.582956558174043	2.0	9.0	8.0	Gal(b1-4)GlcNAcOS(b1-6)[NeuNAc(a2-3)Gal(b1-3)]GalNAc	Gallus_gallus	Gallus	Phasianidae	Galliformes	Aves	Chordata	Animalia	Eukarya
16.0	2.0	4.0	1.9259259259259258	0.21673525377229078	3.0	0.0	4.0	4.0	-0.0077519379844966305	0.2248433048433048	0.029860303081955503	0.6276923076923077	0.21362394128396062	0.17392278816663276	0.19222410329326095	8.693115013877463e-05	0.22807017543859648	0.10038610038610038	0.15985061891078278	0.00143764792317128	0.6276923076923077	0.22484330484330492	0.029860303081955506	0.2800000000000002	0.04	0.13751479289940832	0.004774342635061799	0.6276923076923077	0.2248433048433048	0.029860303081955503	8.778968253968252	4.217843267843269	6.469946719946718	1.5375998202652241	165.2634260809037	61.82232606429459	111.15632455905623	886.2715105212376	4.0	27.0	11.0	NeuNAc(a2-3)Gal(b1-3)GlcNAc(b1-4)[NeuNAc(a2-6)Gal(b1-4)GlcNAc(b1-2)]Man(a1-3)[NeuNAc(a2-6)Gal(b1-4)GlcNAc(b1-2)Man(a1-6)]Man(b1-4)GlcNAc(b1-4)GlcNAc	Gallus_gallus	Gallus	Phasianidae	Galliformes	Aves	Chordata	Animalia	Eukarya
10.0	1.0	4.0	1.8823529411764706	0.45674740484429066	4.0	1.0	4.0	4.0	-0.02564102564102564	0.22352941176470587	0.038302575932333716	0.7666666666666666	0.2946566699254517	0.21939861174862582	0.2419293422236083	0.00029372278301692604	0.36363636363636365	0.15384615384615385	0.24331123072580485	0.0033691328583644957	0.7666666666666664	0.22352941176470592	0.03830257593233368	0.275	0.06666666666666667	0.15416666666666667	0.00442708333333333	0.7666666666666666	0.22352941176470587	0.038302575932333716	8.116666666666665	3.6757936507936506	5.493183940242765	1.2663234781930197	95.58242516278807	31.240998703626616	64.4562655064731	309.3898369590436	4.0	17.0	7.0	GlcNAc(b1-2)Man(a1-3)[GlcNAc(b1-2)Man(a1-6)][GlcNAc(b1-4)]Man(b1-4)GlcNAc(b1-4)[Fuc(a1-6)]GlcNAc	Gallus_gallus	Gallus	Phasianidae	Galliformes	Aves	Chordata	Animalia	Eukarya
8.0	2.0	4.0	1.8461538461538463	0.4378698224852071	3.0	0.0	4.0	4.0	-0.01694915254237533	0.2400932400932401	0.04954602507050062	0.6666666666666667	0.30937821467217186	0.25212963015854634	0.2766999008660377	0.0003602417838018499	0.4	0.1935483870967742	0.2882867823846054	0.004061440222934485	0.6666666666666667	0.2400932400932401	0.049546025070500606	0.31818181818181834	0.09090909090909091	0.1792929292929293	0.006459800020406084	0.6666666666666667	0.2400932400932401	0.04954602507050062	6.249999999999999	3.352380952380952	4.764835164835166	0.8407900783587595	54.552726787943136	21.90890230020661	38.09380328763025	96.86215108331774	4.0	13.0	5.0	Man(a1-3)[Man(a1-6)]Man(a1-6)[Man(a1-3)]Man(b1-4)GlcNAc(b1-4)GlcNAc	Gallus_gallus	Gallus	Phasianidae	Galliformes	Aves	Chordata	Animalia	Eukarya
10.0	1.0	3.0	1.8461538461538463	0.2840236686390533	3.0	0.0	3.0	3.0	0.0	0.2773892773892774	0.04324308170462017	0.6666666666666667	0.3099544621822253	0.2528351419026351	0.27693097472960315	0.0002323121583888221	0.35294117647058826	0.17142857142857143	0.25964075576650997	0.0032580544024321673	0.6666666666666665	0.2773892773892774	0.04324308170462013	0.318181818181818	0.09090909090909091	0.19949494949494948	0.0063067544128150065	0.6666666666666667	0.2773892773892774	0.04324308170462017	6.033333333333333	3.1968253968253966	4.578876678876679	0.6491575371108342	58.37807807730518	24.49489742783172	40.37263330375796	110.05048012027365	3.0	13.0	6.0	Gal(b1-4)GlcNAc(b1-4)Man(a1-6)[Man(a1-3)]Man(b1-4)GlcNAc(b1-4)GlcNAc	Gallus_gallus	Gallus	Phasianidae	Galliformes	Aves	Chordata	Animalia	Eukarya
12.0	1.0	3.0	1.894736842105263	0.19944598337950137	3.0	0.0	3.0	3.0	-3.66373598126301e-15	0.2590299277605779	0.03129345450272517	0.7058823529411765	0.2554828156687417	0.20820291127944823	0.2291706916026897	0.000112373057713307	0.2857142857142857	0.13333333333333333	0.19592558548655725	0.0021660835846592287	0.7058823529411766	0.25902992776057815	0.031293454502725186	0.2549019607843138	0.058823529411764705	0.16775599128540317	0.004551905487443101	0.7058823529411765	0.2590299277605779	0.03129345450272517	7.3500000000000005	3.7564213564213564	5.4289701526543634	0.9451685092790263	97.48846085563011	35.999999999999886	69.5919713101903	358.95752916153293	3.0	19.0	8.0	Gal(b1-4)GlcNAc(b1-2)Man(a1-3)[Gal(b1-4)GlcNAc(b1-2)Man(a1-6)]Man(b1-4)GlcNAc(b1-4)[Fuc(a1-6)]GlcNAc	Gallus_gallus	Gallus	Phasianidae	Galliformes	Aves	Chordata	Animalia	Eukarya
4.0	0.0	2.0	1.6	0.24	2.0	0.0	2.0	2.0	-0.3333333333333333	0.3333333333333333	0.07777777777777778	0.6666666666666666	0.4667572150637692	0.4204672433219078	0.44669822730896264	0.0004606937190304005	0.6666666666666666	0.4	0.5219047619047619	0.011116553287981853	0.6666666666666664	0.3333333333333332	0.07777777777777768	0.49999999999999994	0.3333333333333333	0.4166666666666666	0.006944444444444437	0.6666666666666666	0.3333333333333333	0.07777777777777778	3.0	2.083333333333333	2.5666666666666664	0.15944444444444458	10.0	4.47213595499958	7.42424931913462	4.880522047329137	2.0	5.0	5.0	NeuNAc(a2-3)Gal(b1-3)GalNAc	Gallus_gallus	Gallus	Phasianidae	Galliformes	Aves	Chordata	Animalia	Eukarya
12.0	2.0	4.0	1.9047619047619047	0.2766439909297051	3.0	0.0	4.0	4.0	-0.010101010101009894	0.22506265664160402	0.034393628180727505	0.6526315789473685	0.24259210111377352	0.19750925714084575	0.21788917117661732	0.000143356703014387	0.2857142857142857	0.12987012987012986	0.20004165731269682	0.002177269562524511	0.6526315789473686	0.2250626566416042	0.03439362818072753	0.2894736842105264	0.05263157894736842	0.14578947368421064	0.0049919667590027725	0.6526315789473685	0.22506265664160402	0.034393628180727505	7.933333333333334	3.9675324675324677	5.903755239469525	1.317349559551991	111.06754701531652	41.85689907291254	76.28559927922258	408.50734260971797	4.0	21.0	6.0	Man(a1-2)Man(a1-3)[Man(a1-2)Man(a1-6)]Man(a1-6)[Man(a1-2)Man(a1-2)Man(a1-3)]Man(b1-4)GlcNAc(b1-4)GlcNAc	Gallus_gallus	Gallus	Phasianidae	Galliformes	Aves	Chordata	Animalia	Eukarya
8.0	0.0	2.0	1.7777777777777777	0.1728395061728395	2.0	0.0	2.0	2.0	-0.14285714285714285	0.3333333333333333	0.04365079365079365	0.5714285714285714	0.3415637677820132	0.3070652810099893	0.3330413638275911	0.00019456109096927237	0.4	0.2222222222222222	0.31386000121632307	0.004095994038204712	0.5714285714285717	0.3333333333333335	0.04365079365079368	0.3571428571428574	0.14285714285714293	0.26785714285714296	0.00669642857142857	0.5714285714285714	0.3333333333333333	0.04365079365079365	4.166666666666667	2.7178571428571425	3.657936507936508	0.2918049256739736	27.276363393971714	12.961481396815719	19.52990126554218	26.582956558174047	2.0	9.0	5.0	GlcNAc(b1-2)Man(a1-3)Man(b1-4)GlcNAc(b1-4)GlcNAc	Gallus_gallus	Gallus	Phasianidae	Galliformes	Aves	Chordata	Animalia	Eukarya
10.0	2.0	4.0	1.8823529411764706	0.3391003460207612	3.0	0.0	4.0	4.0	-0.012658227848101266	0.2392156862745098	0.03927912341407151	0.7	0.270074026604007	0.2198882298906257	0.24209449645786135	0.00021378419657927566	0.3333333333333333	0.14814814814814814	0.22968831760948966	0.0027767046741263325	0.6999999999999997	0.2392156862745098	0.039279123414071485	0.275	0.06666666666666667	0.16250000000000003	0.005572916666666663	0.7	0.2392156862745098	0.03927912341407151	7.199999999999999	3.619047619047619	5.350980392156863	1.0268710098418459	83.66600265340672	29.664793948382574	56.972304208905385	226.15655312788837	4.0	17.0	7.0	GlcNAc(b1-2)[GlcNAc(b1-4)]Man(a1-3)[GlcNAc(b1-2)Man(a1-6)]Man(b1-4)GlcNAc(b1-4)[Fuc(a1-6)]GlcNAc	Gallus_gallus	Gallus	Phasianidae	Galliformes	Aves	Chordata	Animalia	Eukarya
8.0	3.0	6.0	1.894736842105263	0.6204986149584489	4.0	1.0	6.0	6.0	-0.06779661016949198	0.1874785001719986	0.04104607823612127	0.7581699346405228	0.277953239091176	0.20660404362147988	0.22864348239199364	0.0003537369070305049	0.3829787234042553	0.17475728155339806	0.2509548349900563	0.003333012542147	0.7581699346405231	0.18747850017199866	0.041046078236121296	0.25490196078431393	0.05882352941176465	0.12999273783587506	0.004907366534660883	0.7581699346405228	0.1874785001719986	0.04104607823612127	8.916666666666664	4.254761904761905	6.082706766917294	1.6276932462735771	97.90812019439463	32.77193921634789	71.13490091633614	325.82587162305083	6.0	19.0	6.0	GlcNAc(b1-2)[GlcNAc(b1-4)]Man(a1-3)[GlcNAc(b1-2)[GlcNAc(b1-4)]Man(a1-6)][GlcNAc(b1-4)]Man(b1-4)GlcNAc(b1-4)GlcNAc	Gallus_gallus	Gallus	Phasianidae	Galliformes	Aves	Chordata	Animalia	Eukarya
6.0	0.0	2.0	1.7142857142857142	0.20408163265306126	2.0	0.0	2.0	2.0	-0.19999999999999687	0.33333333333333337	0.05333333333333333	0.6	0.3900223211286338	0.35069507041482983	0.3775787518354821	0.0002914290195023062	0.5	0.2857142857142857	0.3920722135007849	0.006358066412170474	0.6000000000000004	0.3333333333333336	0.053333333333333406	0.4000000000000003	0.2	0.3111111111111112	0.006913580246913594	0.6	0.33333333333333337	0.05333333333333333	3.666666666666667	2.4499999999999997	3.185714285714286	0.23558956916099794	17.944358444926362	8.366600265340756	13.005111736411555	12.867068723450414	2.0	7.0	4.0	Man(a1-6)Man(b1-4)GlcNAc(b1-4)GlcNAc	Gallus_gallus	Gallus	Phasianidae	Galliformes	Aves	Chordata	Animalia	Eukarya
4.0	0.0	2.0	1.6	0.24	2.0	0.0	2.0	2.0	-0.3333333333333333	0.3333333333333333	0.07777777777777778	0.6666666666666666	0.4667572150637692	0.4204672433219078	0.44669822730896264	0.0004606937190304005	0.6666666666666666	0.4	0.5219047619047619	0.011116553287981853	0.6666666666666664	0.3333333333333332	0.07777777777777768	0.49999999999999994	0.3333333333333333	0.4166666666666666	0.006944444444444437	0.6666666666666666	0.3333333333333333	0.07777777777777778	3.0	2.083333333333333	2.5666666666666664	0.15944444444444458	10.0	4.47213595499958	7.42424931913462	4.880522047329137	2.0	5.0	3.0	Man(b1-4)GlcNAc(b1-4)GlcNAc	Gallus_gallus	Gallus	Phasianidae	Galliformes	Aves	Chordata	Animalia	Eukarya
14.0	2.0	4.0	1.92	0.2336	3.0	0.0	4.0	4.0	-0.008403361344540908	0.2220289855072464	0.030390170132325145	0.6521739130434783	0.22209865877932114	0.18082253538865728	0.19974649431432046	0.00010133800913915152	0.25	0.11538461538461539	0.1732184098393998	0.0016984895118783132	0.6521739130434783	0.22202898550724648	0.03039017013232514	0.2826086956521739	0.043478260869565216	0.13828502415458943	0.004596446241452543	0.6521739130434783	0.2220289855072464	0.030390170132325145	8.567857142857141	4.264235764235764	6.3113542013542006	1.4945673829999528	140.02856851371104	52.990565197966816	98.46320783667854	696.9967025107007	4.0	25.0	10.0	NeuNAc(a2-3)Gal(b1-4)GlcNAc(b1-4)[NeuNAc(a2-6)Gal(b1-4)GlcNAc(b1-2)]Man(a1-3)[Gal(b1-4)GlcNAc(b1-2)Man(a1-6)]Man(b1-4)GlcNAc(b1-4)GlcNAc	Gallus_gallus	Gallus	Phasianidae	Galliformes	Aves	Chordata	Animalia	Eukarya
10.0	2.0	5.0	1.894736842105263	0.5152354570637121	4.0	1.0	5.0	5.0	-0.04347826086956766	0.20123839009287928	0.03924077310511891	0.7320261437908497	0.27823508402180985	0.2069912724738924	0.2287685359674037	0.00029653589869913795	0.35294117647058826	0.1565217391304348	0.23859467022003125	0.003084273594312751	0.7320261437908495	0.20123839009287928	0.0392407731051189	0.2875816993464051	0.058823529411764705	0.13725490196078433	0.004841442749939477	0.7320261437908497	0.20123839009287928	0.03924077310511891	8.699999999999998	4.042460317460317	5.941771094402673	1.5445432172048046	105.30906893520613	36.90528417449187	73.07352506401119	366.2599347193387	5.0	19.0	7.0	Gal(b1-4)GlcNAc(b1-4)[GlcNAc(b1-2)]Man(a1-3)[GlcNAc(b1-2)Man(a1-6)][GlcNAc(b1-4)]Man(b1-4)GlcNAc(b1-4)GlcNAc	Gallus_gallus	Gallus	Phasianidae	Galliformes	Aves	Chordata	Animalia	Eukarya
8.0	3.0	6.0	1.894736842105263	0.6204986149584489	4.0	1.0	6.0	6.0	-0.06779661016949198	0.1874785001719986	0.04104607823612127	0.7581699346405228	0.277953239091176	0.20660404362147988	0.22864348239199364	0.0003537369070305049	0.3829787234042553	0.17475728155339806	0.2509548349900563	0.003333012542147	0.7581699346405231	0.18747850017199866	0.041046078236121296	0.25490196078431393	0.05882352941176465	0.12999273783587506	0.004907366534660883	0.7581699346405228	0.1874785001719986	0.04104607823612127	8.916666666666664	4.254761904761905	6.082706766917294	1.6276932462735771	97.90812019439463	32.77193921634789	71.13490091633614	325.82587162305083	6.0	19.0	7.0	GlcNAc(b1-2)[GlcNAc(b1-4)]Man(a1-3)[GlcNAc(b1-2)[GlcNAc(b1-6)]Man(a1-6)][GlcNAc(b1-4)]Man(b1-4)GlcNAc(b1-4)GlcNAc	Gallus_gallus	Gallus	Phasianidae	Galliformes	Aves	Chordata	Animalia	Eukarya
12.0	4.0	7.0	1.92	0.5536	4.0	1.0	7.0	7.0	-0.06963788300835706	0.18260869565217394	0.03737660155429532	0.6811594202898551	0.24145516555004598	0.1797792185375941	0.19940636408804388	0.00023710196118649883	0.3	0.13333333333333333	0.20159515755474164	0.002007432496232998	0.6811594202898553	0.18260869565217405	0.03737660155429535	0.2717391304347826	0.043478260869565216	0.11775362318840588	0.005589030665826511	0.6811594202898551	0.18260869565217394	0.03737660155429532	9.484523809523804	4.58217893217893	6.843021645021645	1.9434842398505763	151.39352694220494	54.03702434442518	105.92926920993186	658.9899246497905	7.0	25.0	8.0	Gal(b1-4)GlcNAc(b1-4)[GlcNAc(b1-2)]Man(a1-3)[GlcNAc(b1-2)[GlcNAc(b1-4)][GlcNAc(b1-6)]Man(a1-6)][GlcNAc(b1-4)]Man(b1-4)GlcNAc(b1-4)GlcNAc	Gallus_gallus	Gallus	Phasianidae	Galliformes	Aves	Chordata	Animalia	Eukarya
10.0	2.0	5.0	1.894736842105263	0.5152354570637121	4.0	1.0	5.0	5.0	-0.04347826086956766	0.20123839009287928	0.03924077310511891	0.7320261437908497	0.27823508402180985	0.2069912724738924	0.2287685359674037	0.00029653589869913795	0.35294117647058826	0.1565217391304348	0.23859467022003125	0.003084273594312751	0.7320261437908495	0.20123839009287928	0.0392407731051189	0.2875816993464051	0.058823529411764705	0.13725490196078433	0.004841442749939477	0.7320261437908497	0.20123839009287928	0.03924077310511891	8.699999999999998	4.042460317460317	5.941771094402673	1.5445432172048046	105.30906893520613	36.90528417449187	73.07352506401119	366.2599347193387	5.0	19.0	7.0	Gal(b1-4)GlcNAc(b1-4)[GlcNAc(b1-2)]Man(a1-6)[GlcNAc(b1-2)Man(a1-3)][GlcNAc(b1-4)]Man(b1-4)GlcNAc(b1-4)GlcNAc	Gallus_gallus	Gallus	Phasianidae	Galliformes	Aves	Chordata	Animalia	Eukarya
8.0	2.0	5.0	1.8823529411764706	0.5743944636678201	4.0	1.0	5.0	5.0	-0.04918032786885246	0.19999999999999998	0.04140522875816993	0.7666666666666666	0.2942803541637255	0.2189326142377528	0.2417754146974647	0.0003681782596336699	0.4	0.18181818181818182	0.2635955030293235	0.0038372442005424647	0.7666666666666669	0.2	0.04140522875816995	0.275	0.06666666666666661	0.14166666666666666	0.004531250000000002	0.7666666666666666	0.19999999999999998	0.04140522875816993	8.333333333333332	3.9869047619047615	5.678851540616247	1.4249083849225959	85.6971411425144	28.565713714171405	61.75988864064489	265.7161550951504	5.0	17.0	6.0	GlcNAc(b1-2)[GlcNAc(b1-4)]Man(a1-3)[GlcNAc(b1-2)Man(a1-6)][GlcNAc(b1-4)]Man(b1-4)GlcNAc(b1-4)GlcNAc	Gallus_gallus	Gallus	Phasianidae	Galliformes	Aves	Chordata	Animalia	Eukarya
12.0	1.0	4.0	1.894736842105263	0.40997229916897515	4.0	1.0	4.0	4.0	-0.022727272727275007	0.22600619195046434	0.03543988159962625	0.7581699346405228	0.27853558847836496	0.20739317823334827	0.2289023990173336	0.00023527067147780697	0.32727272727272727	0.14173228346456693	0.21904923693028278	0.0027709908117206517	0.7581699346405231	0.22600619195046462	0.03543988159962628	0.2549019607843138	0.058823529411764705	0.15032679738562102	0.004456975237444292	0.7581699346405228	0.22600619195046434	0.03543988159962625	8.48333333333333	3.850036075036075	5.728119541277437	1.3466069750944465	111.07655018049496	37.33630940518894	76.43571633113922	439.58126894561497	4.0	19.0	8.0	Gal(b1-4)GlcNAc(b1-2)Man(a1-3)[GlcNAc(b1-2)Man(a1-6)][GlcNAc(b1-4)]Man(b1-4)GlcNAc(b1-4)[Fuc(a1-6)]GlcNAc	Gallus_gallus	Gallus	Phasianidae	Galliformes	Aves	Chordata	Animalia	Eukarya
6.0	0.0	2.0	1.7142857142857142	0.20408163265306126	2.0	0.0	2.0	2.0	-0.19999999999999687	0.33333333333333337	0.05333333333333333	0.6	0.3900223211286338	0.35069507041482983	0.3775787518354821	0.00029142901950230613	0.5	0.2857142857142857	0.3920722135007849	0.006358066412170474	0.6000000000000004	0.3333333333333336	0.053333333333333406	0.4000000000000003	0.2	0.3111111111111112	0.006913580246913594	0.6	0.33333333333333337	0.05333333333333333	3.666666666666667	2.4499999999999997	3.185714285714286	0.23558956916099796	17.944358444926362	8.366600265340756	13.005111736411555	12.867068723450414	2.0	7.0	7.0	NeuNAc(a2-3)Gal(b1-3)[GlcNAc(b1-6)]GalNAc	Gallus_gallus	Gallus	Phasianidae	Galliformes	Aves	Chordata	Animalia	Eukarya
8.0	2.0	5.0	1.8823529411764706	0.5743944636678201	4.0	1.0	5.0	5.0	-0.04918032786885246	0.19999999999999998	0.04140522875816993	0.7666666666666666	0.2942803541637255	0.2189326142377528	0.2417754146974647	0.0003681782596336699	0.4	0.18181818181818182	0.2635955030293235	0.0038372442005424647	0.7666666666666669	0.2	0.04140522875816995	0.275	0.06666666666666661	0.14166666666666666	0.004531250000000002	0.7666666666666666	0.19999999999999998	0.04140522875816993	8.333333333333332	3.9869047619047615	5.678851540616247	1.4249083849225959	85.6971411425144	28.565713714171405	61.75988864064489	265.7161550951504	5.0	17.0	6.0	GlcNAc(b1-2)[GlcNAc(b1-4)]Man(a1-3)[GlcNAc(b1-4)Man(a1-6)][GlcNAc(b1-4)]Man(b1-4)GlcNAc(b1-4)GlcNAc	Gallus_gallus	Gallus	Phasianidae	Galliformes	Aves	Chordata	Animalia	Eukarya
12.0	1.0	4.0	1.9047619047619047	0.3718820861678004	4.0	1.0	4.0	4.0	-0.020408163265305396	0.22506265664160396	0.032494142624732256	0.7578947368421053	0.2648009625930628	0.19716485745401024	0.21777594273016718	0.00019268638703455747	0.30303030303030304	0.13333333333333333	0.20133993672090725	0.0024123637555167133	0.7578947368421054	0.2250626566416042	0.032494142624732256	0.23684210526315796	0.05263157894736842	0.14578947368421064	0.004194182825484764	0.7578947368421053	0.22506265664160396	0.032494142624732256	8.849999999999996	4.024278499278499	5.953081838796124	1.4440418366518286	126.15863030328133	42.473521163190604	88.5590088447423	601.3019524368532	4.0	21.0	8.0	Gal(b1-4)GlcNAc(b1-2)Man(a1-3)[Gal(b1-4)GlcNAc(b1-2)Man(a1-6)][GlcNAc(b1-4)]Man(b1-4)GlcNAc(b1-4)[Fuc(a1-6)]GlcNAc	Gallus_gallus	Gallus	Phasianidae	Galliformes	Aves	Chordata	Animalia	Eukarya
10.0	2.0	4.0	1.8823529411764706	0.3391003460207612	3.0	0.0	4.0	4.0	-0.012658227848101266	0.2392156862745098	0.03927912341407151	0.7	0.27007402660400703	0.2198882298906257	0.24209449645786135	0.0002137841965792759	0.3333333333333333	0.14814814814814814	0.22968831760948968	0.002776704674126332	0.6999999999999998	0.23921568627450984	0.03927912341407149	0.275	0.06666666666666667	0.16250000000000003	0.005572916666666658	0.7	0.2392156862745098	0.03927912341407151	7.199999999999999	3.619047619047619	5.350980392156863	1.0268710098418459	83.66600265340658	29.664793948382584	56.9723042089054	226.15655312788806	4.0	17.0	7.0	Gal(b1-4)GlcNAc(b1-2)Man(a1-3)[Man(a1-3)[Man(a1-6)]Man(a1-6)]Man(b1-4)GlcNAc(b1-4)GlcNAc	Gallus_gallus	Gallus	Phasianidae	Galliformes	Aves	Chordata	Animalia	Eukarya
8.0	1.0	3.0	1.8181818181818181	0.3305785123966942	3.0	0.0	3.0	3.0	-1.942890293094025e-15	0.2848484848484849	0.05017447199265382	0.6222222222222222	0.337528041721584	0.2755852302122192	0.30098678981016513	0.0003160432688623645	0.38461538461538464	0.19607843137254902	0.2938117260962678	0.0037959633861120844	0.6222222222222223	0.2848484848484849	0.05017447199265383	0.33333333333333354	0.1111111111111111	0.2177777777777778	0.007288888888888892	0.6222222222222222	0.2848484848484849	0.05017447199265382	5.45	2.9857142857142853	4.216017316017316	0.5321674303330151	45.60701700396529	20.736441353327685	31.679285101445576	62.42289546131977	3.0	11.0	5.0	Man(a1-3)[Man(a1-6)]Man(a1-6)Man(b1-4)GlcNAc(b1-4)GlcNAc	Gallus_gallus	Gallus	Phasianidae	Galliformes	Aves	Chordata	Animalia	Eukarya
8.0	1.0	4.0	1.8666666666666667	0.5155555555555557	4.0	1.0	4.0	4.0	-0.029411764705881215	0.21611721611721613	0.04068215057226047	0.7912087912087913	0.3139463573290236	0.23376909314100117	0.2574677347952552	0.0003770322060668189	0.42424242424242425	0.1917808219178082	0.2780349066938828	0.0045378241039948355	0.7912087912087914	0.21611721611721615	0.040682150572260475	0.24175824175824198	0.07692307692307686	0.15698587127158556	0.003785404996438864	0.7912087912087913	0.21611721611721613	0.04068215057226047	7.749999999999999	3.7190476190476187	5.244285714285714	1.2077473922902486	73.143694191639	23.452078799117146	52.6884788322046	213.9241983483285	4.0	15.0	6.0	GlcNAc(b1-2)Man(a1-3)[GlcNAc(b1-2)Man(a1-6)][GlcNAc(b1-4)]Man(b1-4)GlcNAc(b1-4)GlcNAc	Gallus_gallus	Gallus	Phasianidae	Galliformes	Aves	Chordata	Animalia	Eukarya
8.0	2.0	6.0	1.894736842105263	0.7257617728531859	4.0	2.0	6.0	6.0	-0.07886435331230317	0.1819745442036464	0.04189240376685863	0.7320261437908497	0.27741976898975185	0.20620369512960882	0.2285118619436439	0.0004139078984174607	0.3829787234042553	0.17475728155339806	0.2566521832711621	0.0034052823121945427	0.7320261437908498	0.1819745442036464	0.041892403766858634	0.2875816993464054	0.05882352941176465	0.1270878721859114	0.004904202192994256	0.7320261437908497	0.1819745442036464	0.04189240376685863	8.916666666666664	4.254761904761905	6.171052631578949	1.7336652722030614	98.5596266226694	34.66987164671942	70.2939766879123	316.756841399244	6.0	19.0	7.0	GlcNAc(b1-2)[GlcNAc(b1-4)][GlcNAc(b1-6)]Man(a1-6)[GlcNAc(b1-2)Man(a1-3)][GlcNAc(b1-4)]Man(b1-4)GlcNAc(b1-4)GlcNAc	Gallus_gallus	Gallus	Phasianidae	Galliformes	Aves	Chordata	Animalia	Eukarya
8.0	1.0	4.0	1.8461538461538463	0.5917159763313611	4.0	1.0	4.0	4.0	-0.034482758620690265	0.22144522144522144	0.04713351916149119	0.7878787878787878	0.33734184276582	0.25140668948587197	0.27645796309345594	0.0004940715652942873	0.46153846153846156	0.20689655172413793	0.30763044421258956	0.00531332231881866	0.7878787878787881	0.22144522144522144	0.047133519161491215	0.27272727272727293	0.09090909090909091	0.1691919191919192	0.004393684317926745	0.7878787878787878	0.22144522144522144	0.04713351916149119	7.166666666666666	3.451190476190476	4.8939560439560434	1.038610121563418	61.090097397205085	20.099751242241776	43.00004418032812	138.9962004898302	4.0	13.0	6.0	GlcNAc(b1-2)Man(a1-6)[GlcNAc(b1-4)][Man(a1-3)]Man(b1-4)GlcNAc(b1-4)GlcNAc	Gallus_gallus	Gallus	Phasianidae	Galliformes	Aves	Chordata	Animalia	Eukarya
14.0	2.0	4.0	1.9130434782608696	0.25330812854442347	3.0	0.0	4.0	4.0	-0.009174311926605547	0.2309429700734049	0.033837786912689315	0.658008658008658	0.2316671987793015	0.1886145762948006	0.20822741150124804	0.00011960596905512646	0.25882352941176473	0.1116751269035533	0.18044629314125019	0.0017350497662499162	0.658008658008658	0.230942970073405	0.033837786912689356	0.2813852813852814	0.047619047619047616	0.14561196379378208	0.005357241592081139	0.658008658008658	0.2309429700734049	0.033837786912689315	8.201190476190476	3.9595099345099354	6.078892122370383	1.341702346475629	133.41664064126022	48.4148737476406	88.50675968383183	540.5534902681917	4.0	23.0	7.0	Glc(a1-3)Man(a1-2)Man(a1-2)Man(a1-3)[Man(a1-2)Man(a1-3)[Man(a1-2)Man(a1-6)]Man(a1-6)]Man(b1-4)GlcNAc(b1-4)GlcNAc	Gallus_gallus	Gallus	Phasianidae	Galliformes	Aves	Chordata	Animalia	Eukarya
8.0	2.0	5.0	1.8823529411764706	0.5743944636678201	4.0	1.0	5.0	5.0	-0.04918032786885246	0.19999999999999998	0.04140522875816993	0.7666666666666666	0.2942803541637255	0.2189326142377528	0.2417754146974647	0.0003681782596336699	0.4	0.18181818181818182	0.2635955030293235	0.0038372442005424647	0.7666666666666669	0.2	0.04140522875816995	0.275	0.06666666666666661	0.14166666666666666	0.004531250000000002	0.7666666666666666	0.19999999999999998	0.04140522875816993	8.333333333333332	3.9869047619047615	5.678851540616247	1.4249083849225959	85.6971411425144	28.565713714171405	61.75988864064489	265.7161550951504	5.0	17.0	6.0	Man(a1-3)[Man(a1-6)]Man(a1-6)[GlcNAc(b1-2)Man(a1-3)][GlcNAc(b1-4)]Man(b1-4)GlcNAc(b1-4)GlcNAc	Gallus_gallus	Gallus	Phasianidae	Galliformes	Aves	Chordata	Animalia	Eukarya
14.0	1.0	3.0	1.9047619047619047	0.18140589569161	3.0	0.0	3.0	3.0	-2.590520390792026e-15	0.26115288220551375	0.030332347158623377	0.6947368421052631	0.24279163797946648	0.19786033268405173	0.21800634773774968	9.227996509499519e-05	0.2564102564102564	0.11494252873563218	0.17749174214177926	0.0017483490052402528	0.6947368421052632	0.2611528822055139	0.03033234715862339	0.27368421052631575	0.05263157894736842	0.16473684210526324	0.0047426592797783955	0.6947368421052631	0.26115288220551375	0.030332347158623377	7.617857142857144	3.785267510267511	5.631228031228031	0.9797490687560817	118.28778466096732	43.5430821141543	81.33004173367938	477.42431159775924	3.0	21.0	10.0	NeuNAc(a2-6)Gal(b1-4)GlcNAc(b1-2)Man(a1-3)[Gal(b1-4)GlcNAc(b1-2)Man(a1-6)]Man(b1-4)GlcNAc(b1-4)[Fuc(a1-6)]GlcNAc	Gallus_gallus	Gallus	Phasianidae	Galliformes	Aves	Chordata	Animalia	Eukarya
8.0	3.0	6.0	1.894736842105263	0.6204986149584489	4.0	1.0	6.0	6.0	-0.06779661016949198	0.1874785001719986	0.04104607823612127	0.7581699346405228	0.277953239091176	0.20660404362147988	0.22864348239199364	0.0003537369070305049	0.3829787234042553	0.17475728155339806	0.2509548349900563	0.003333012542147	0.7581699346405231	0.18747850017199866	0.041046078236121296	0.25490196078431393	0.05882352941176465	0.12999273783587506	0.004907366534660883	0.7581699346405228	0.1874785001719986	0.04104607823612127	8.916666666666664	4.254761904761905	6.082706766917294	1.6276932462735771	97.90812019439463	32.77193921634789	71.13490091633614	325.82587162305083	6.0	19.0	6.0	GlcNAc(b1-2)[GlcNAc(b1-4)]Man(a1-3)[Man(a1-3)[Man(a1-6)]Man(a1-6)][GlcNAc(b1-4)]Man(b1-4)GlcNAc(b1-4)GlcNAc	Gallus_gallus	Gallus	Phasianidae	Galliformes	Aves	Chordata	Animalia	Eukarya
10.0	2.0	4.0	1.8823529411764706	0.3391003460207612	3.0	0.0	4.0	4.0	-0.012658227848101266	0.23137254901960785	0.03963667820069204	0.6666666666666666	0.27006491516674724	0.21988336333012243	0.24208997578097283	0.00021597303813268522	0.3333333333333333	0.16	0.23569702961917116	0.0029245343266260347	0.6666666666666665	0.23137254901960788	0.039636678200692006	0.2999999999999999	0.06666666666666667	0.15833333333333338	0.005434027777777772	0.6666666666666666	0.23137254901960785	0.03963667820069204	7.199999999999999	3.7746031746031745	5.394444444444445	1.095672806159501	79.2464510246348	31.24099870362653	56.17834925853359	219.99307458616116	4.0	17.0	6.0	Man(a1-2)Man(a1-6)[Man(a1-3)]Man(a1-6)[Man(a1-2)Man(a1-3)]Man(b1-4)GlcNAc(b1-4)GlcNAc	Gallus_gallus	Gallus	Phasianidae	Galliformes	Aves	Chordata	Animalia	Eukarya
12.0	1.0	3.0	1.8823529411764706	0.22145328719723184	3.0	0.0	3.0	3.0	0.0	0.2627450980392157	0.03433102652825836	0.7	0.2703953608486909	0.2203578278225848	0.24224729186413257	0.00013977899625846544	0.3076923076923077	0.14285714285714285	0.21392753841400253	0.0024907842491934916	0.7000000000000003	0.262745098039216	0.03433102652825839	0.27500000000000013	0.06666666666666667	0.17500000000000016	0.004947916666666671	0.7	0.2627450980392157	0.03433102652825836	6.983333333333333	3.582178932178932	5.183808674985146	0.8646714814231937	84.38009243891497	31.622776601683704	59.202919248543196	255.01435245040568	3.0	17.0	7.0	Gal(b1-4)GlcNAc(b1-2)Man(a1-3)[Gal(b1-4)GlcNAc(b1-2)Man(a1-6)]Man(b1-4)GlcNAc(b1-4)GlcNAc	Gallus_gallus	Gallus	Phasianidae	Galliformes	Aves	Chordata	Animalia	Eukarya
10.0	1.0	4.0	1.8823529411764706	0.45674740484429066	4.0	1.0	4.0	4.0	-0.02564102564102564	0.22352941176470587	0.038302575932333716	0.7666666666666666	0.2946566699254517	0.21939861174862582	0.2419293422236083	0.000293722783016926	0.36363636363636365	0.15384615384615385	0.24331123072580485	0.003369132858364496	0.7666666666666665	0.22352941176470592	0.038302575932333695	0.27499999999999997	0.06666666666666667	0.1541666666666667	0.004427083333333328	0.7666666666666666	0.22352941176470587	0.038302575932333716	8.116666666666665	3.6757936507936506	5.493183940242765	1.2663234781930195	95.5824251627882	31.240998703626616	64.4562655064731	309.3898369590435	4.0	17.0	7.0	Gal(b1-4)GlcNAc(b1-2)Man(a1-6)[GlcNAc(b1-2)Man(a1-3)][GlcNAc(b1-4)]Man(b1-4)GlcNAc(b1-4)GlcNAc	Gallus_gallus	Gallus	Phasianidae	Galliformes	Aves	Chordata	Animalia	Eukarya
16.0	1.0	4.0	1.92	0.31360000000000005	4.0	1.0	4.0	4.0	-0.016949152542374512	0.23130434782608694	0.030184499054820423	0.7391304347826088	0.24249763280276943	0.18055822251864978	0.19965968695872882	0.0001360094035424172	0.25	0.10714285714285714	0.16820009896002322	0.0016750515048233286	0.7391304347826086	0.231304347826087	0.030184499054820423	0.2463768115942029	0.043478260869565216	0.14311594202898553	0.004506012392354548	0.7391304347826088	0.23130434782608694	0.030184499054820423	9.38571428571428	4.125545288045289	6.301953712953711	1.533617188795486	170.387792989991	58.58327406350724	116.37068763767229	1025.8630587352973	4.0	25.0	10.0	NeuNAc(a2-6)Gal(b1-4)GlcNAc(b1-2)Man(a1-3)[NeuNAc(a2-6)Gal(b1-4)GlcNAc(b1-2)Man(a1-6)][GlcNAc(b1-4)]Man(b1-4)GlcNAc(b1-4)[Fuc(a1-6)]GlcNAc	Gallus_gallus	Gallus	Phasianidae	Galliformes	Aves	Chordata	Animalia	Eukarya
10.0	2.0	4.0	1.8823529411764706	0.3391003460207612	3.0	0.0	4.0	4.0	-0.012658227848101266	0.2392156862745098	0.03927912341407151	0.7	0.270074026604007	0.2198882298906257	0.24209449645786135	0.00021378419657927566	0.3333333333333333	0.14814814814814814	0.22968831760948966	0.0027767046741263325	0.6999999999999997	0.2392156862745098	0.039279123414071485	0.275	0.06666666666666667	0.16250000000000003	0.005572916666666663	0.7	0.2392156862745098	0.03927912341407151	7.199999999999999	3.619047619047619	5.350980392156863	1.0268710098418459	83.66600265340672	29.664793948382574	56.972304208905385	226.15655312788837	4.0	17.0	8.0	GlcNAc(b1-2)[GlcNAc(b1-6)]Man(a1-6)[GlcNAc(b1-2)Man(a1-3)]Man(b1-4)GlcNAc(b1-4)[Fuc(a1-6)]GlcNAc	Gallus_gallus	Gallus	Phasianidae	Galliformes	Aves	Chordata	Animalia	Eukarya
8.0	2.0	5.0	1.8823529411764706	0.5743944636678201	4.0	1.0	5.0	5.0	-0.04918032786885246	0.19999999999999998	0.04140522875816993	0.7666666666666666	0.2942803541637255	0.2189326142377528	0.2417754146974647	0.0003681782596336699	0.4	0.18181818181818182	0.2635955030293235	0.0038372442005424647	0.7666666666666669	0.2	0.04140522875816995	0.275	0.06666666666666661	0.14166666666666666	0.004531250000000002	0.7666666666666666	0.19999999999999998	0.04140522875816993	8.333333333333332	3.9869047619047615	5.678851540616247	1.4249083849225959	85.6971411425144	28.565713714171405	61.75988864064489	265.7161550951504	5.0	17.0	7.0	GlcNAc(b1-2)[GlcNAc(b1-6)]Man(a1-6)[GlcNAc(b1-2)Man(a1-3)][GlcNAc(b1-4)]Man(b1-4)GlcNAc(b1-4)GlcNAc	Gallus_gallus	Gallus	Phasianidae	Galliformes	Aves	Chordata	Animalia	Eukarya
16.0	1.0	3.0	1.9130434782608696	0.16635160680529304	3.0	0.0	3.0	3.0	-8.421504234708775e-15	0.2610577827969132	0.02895525356429291	0.6926406926406926	0.23182143949313136	0.18892027360719568	0.2083293817987024	7.712954893569429e-05	0.23655913978494625	0.1073170731707317	0.16333460714281248	0.0014929490360737416	0.6926406926406926	0.2610577827969133	0.02895525356429291	0.2597402597402597	0.047619047619047616	0.1613537977174341	0.004688786700163752	0.6926406926406926	0.2610577827969132	0.02895525356429291	7.885714285714287	3.914434176934178	5.821550792202967	1.024828886593599	133.95521639711941	49.87985565335947	93.3058278582547	628.0224876854093	3.0	23.0	10.0	NeuNAc(a2-6)Gal(b1-4)GlcNAc(b1-2)Man(a1-3)[NeuNAc(a2-6)Gal(b1-4)GlcNAc(b1-2)Man(a1-6)]Man(b1-4)GlcNAc(b1-4)[Fuc(a1-6)]GlcNAc	Gallus_gallus	Gallus	Phasianidae	Galliformes	Aves	Chordata	Animalia	Eukarya
8.0	2.0	4.0	1.8666666666666667	0.38222222222222224	3.0	0.0	4.0	4.0	-0.01449275362318878	0.2336996336996337	0.0424983563445102	0.7032967032967034	0.2878410319329179	0.23435873177472627	0.2576675588964282	0.0002740957590223773	0.3783783783783784	0.18181818181818182	0.2607392318487478	0.0035914244795852515	0.7032967032967035	0.23369963369963373	0.042498356344510206	0.2967032967032967	0.07692307692307686	0.1664050235478807	0.005448913051514536	0.7032967032967034	0.2336996336996337	0.0424983563445102	6.833333333333332	3.620238095238095	5.10047619047619	0.9765668556311412	64.62197768561361	23.99999999999996	46.69590712444458	153.4922578252201	4.0	15.0	6.0	Man(a1-3)[Man(a1-6)]Man(a1-6)[Man(a1-2)Man(a1-3)]Man(b1-4)GlcNAc(b1-4)GlcNAc	Gallus_gallus	Gallus	Phasianidae	Galliformes	Aves	Chordata	Animalia	Eukarya
4.0	0.0	2.0	1.6	0.24	2.0	0.0	2.0	2.0	-0.3333333333333333	0.3333333333333333	0.07777777777777778	0.6666666666666666	0.4667572150637692	0.4204672433219078	0.44669822730896264	0.0004606937190304005	0.6666666666666666	0.4	0.5219047619047619	0.011116553287981853	0.6666666666666664	0.3333333333333332	0.07777777777777768	0.49999999999999994	0.3333333333333333	0.4166666666666666	0.006944444444444437	0.6666666666666666	0.3333333333333333	0.07777777777777778	3.0	2.083333333333333	2.5666666666666664	0.15944444444444458	10.0	4.47213595499958	7.42424931913462	4.880522047329137	2.0	5.0	5.0	NeuNAc(a2-3)Gal(b1-3)GalNAcOS	Gallus_gallus	Gallus	Phasianidae	Galliformes	Aves	Chordata	Animalia	Eukarya
16.0	1.0	3.0	1.9047619047619047	0.18140589569161	3.0	0.0	3.0	3.0	-2.590520390792026e-15	0.26917293233082706	0.03211525053234591	0.6736842105263158	0.24278943867478486	0.19786040837225416	0.21800640384467002	9.225550176228079e-05	0.24390243902439024	0.11235955056179775	0.17277068996562853	0.0015693057651624998	0.6736842105263158	0.2691729323308271	0.03211525053234591	0.2736842105263158	0.05263157894736842	0.16894736842105268	0.005387534626038782	0.6736842105263158	0.26917293233082706	0.03211525053234591	7.51904761904762	3.7660825285825292	5.6016928838357405	0.9226354470782945	119.5993311018058	46.98936049788269	82.54076202460016	471.0226043981073	3.0	21.0	9.0	NeuNAc(a2-6)Gal(b1-4)GlcNAc(b1-2)Man(a1-3)[NeuNAc(a2-6)Gal(b1-4)GlcNAc(b1-2)Man(a1-6)]Man(b1-4)GlcNAc(b1-4)GlcNAc	Gallus_gallus	Gallus	Phasianidae	Galliformes	Aves	Chordata	Animalia	Eukarya
14.0	1.0	4.0	1.9047619047619047	0.3718820861678004	4.0	1.0	4.0	4.0	-0.020408163265305396	0.23308270676691728	0.034729304464167936	0.7368421052631579	0.2647988569941731	0.19716496092833782	0.21777605464872812	0.0001926376406817851	0.2857142857142857	0.12048192771084337	0.19525169023430763	0.0021303968001466647	0.7368421052631579	0.2330827067669174	0.03472930446416796	0.27368421052631575	0.05263157894736842	0.15000000000000008	0.004998614958448758	0.7368421052631579	0.23308270676691728	0.034729304464167936	8.751190476190473	3.8480269730269736	5.915088350802637	1.3697783963594437	135.4547895055765	47.11687595755899	90.0537666490867	590.3191123118368	4.0	21.0	10.0	GlcNAc(b1-2)Man(a1-6)[NeuNAc(a2-6)Gal(b1-4)GlcNAc(b1-2)Man(a1-3)][GlcNAc(b1-4)]Man(b1-4)GlcNAc(b1-4)[Fuc(a1-6)]GlcNAc	Gallus_gallus	Gallus	Phasianidae	Galliformes	Aves	Chordata	Animalia	Eukarya
14.0	1.0	4.0	1.9130434782608696	0.3402646502835539	4.0	1.0	4.0	4.0	-0.018518518518519423	0.22943722943722947	0.03157818403442345	0.7445887445887446	0.2529147009839896	0.18831455150612672	0.20812879706155227	0.00016066470327640454	0.2716049382716049	0.11398963730569948	0.18256448652575596	0.0019552464354943956	0.7445887445887446	0.22943722943722958	0.031578184034423466	0.2597402597402597	0.047619047619047616	0.14482487209759942	0.00449038755360533	0.7445887445887446	0.22943722943722947	0.03157818403442345	9.117857142857138	3.9963786213786223	6.131066035413861	1.4818403134402658	152.41391012634008	51.20546845796843	102.37172692996374	790.029525376936	4.0	23.0	10.0	NeuNAc(a2-6)Gal(b1-4)GlcNAc(b1-2)Man(a1-3)[Gal(b1-4)GlcNAc(b1-2)Man(a1-6)][GlcNAc(b1-4)]Man(b1-4)GlcNAc(b1-4)[Fuc(a1-6)]GlcNAc	Gallus_gallus	Gallus	Phasianidae	Galliformes	Aves	Chordata	Animalia	Eukarya
8.0	2.0	4.0	1.8666666666666667	0.38222222222222224	3.0	0.0	4.0	4.0	-0.01449275362318878	0.2336996336996337	0.0424983563445102	0.7032967032967034	0.2878410319329179	0.23435873177472627	0.2576675588964282	0.0002740957590223773	0.3783783783783784	0.18181818181818182	0.2607392318487478	0.0035914244795852515	0.7032967032967035	0.23369963369963373	0.042498356344510206	0.2967032967032967	0.07692307692307686	0.1664050235478807	0.005448913051514536	0.7032967032967034	0.2336996336996337	0.0424983563445102	6.833333333333332	3.620238095238095	5.10047619047619	0.9765668556311412	64.62197768561361	23.99999999999996	46.69590712444458	153.4922578252201	4.0	15.0	7.0	Man(a1-3)[Man(a1-6)]Man(a1-6)[Man(a1-2)Man(a1-3)]Man(b1-4)GlcNAc(b1-4)ManNAc	Gallus_gallus	Gallus	Phasianidae	Galliformes	Aves	Chordata	Animalia	Eukarya
12.0	1.0	4.0	1.894736842105263	0.40997229916897515	4.0	1.0	4.0	4.0	-0.022727272727275007	0.22600619195046434	0.03543988159962625	0.7581699346405228	0.27853558847836496	0.20739317823334827	0.2289023990173336	0.00023527067147780697	0.32727272727272727	0.14173228346456693	0.21904923693028278	0.0027709908117206517	0.7581699346405231	0.22600619195046462	0.03543988159962628	0.2549019607843138	0.058823529411764705	0.15032679738562102	0.004456975237444292	0.7581699346405228	0.22600619195046434	0.03543988159962625	8.48333333333333	3.850036075036075	5.728119541277437	1.3466069750944465	111.07655018049496	37.33630940518894	76.43571633113922	439.58126894561497	4.0	19.0	8.0	Gal(b1-4)GlcNAc(b1-2)Man(a1-6)[GlcNAc(b1-2)Man(a1-3)][GlcNAc(b1-4)]Man(b1-4)GlcNAc(b1-4)[Fuc(a1-6)]GlcNAc	Gallus_gallus	Gallus	Phasianidae	Galliformes	Aves	Chordata	Animalia	Eukarya
16.0	2.0	4.0	1.9259259259259258	0.21673525377229078	3.0	0.0	4.0	4.0	-0.0077519379844966305	0.2248433048433048	0.029860303081955503	0.6276923076923077	0.21362394128396062	0.17392278816663276	0.19222410329326095	8.693115013877463e-05	0.22807017543859648	0.10038610038610038	0.15985061891078278	0.00143764792317128	0.6276923076923077	0.22484330484330492	0.029860303081955506	0.2800000000000002	0.04	0.13751479289940832	0.004774342635061799	0.6276923076923077	0.2248433048433048	0.029860303081955503	8.778968253968252	4.217843267843269	6.469946719946718	1.5375998202652241	165.2634260809037	61.82232606429459	111.15632455905623	886.2715105212376	4.0	27.0	10.0	NeuNAc(a2-3)Gal(b1-4)GlcNAc(b1-4)[NeuNAc(a2-6)Gal(b1-4)GlcNAc(b1-2)]Man(a1-3)[NeuNAc(a2-6)Gal(b1-4)GlcNAc(b1-2)Man(a1-6)]Man(b1-4)GlcNAc(b1-4)GlcNAc	Gallus_gallus	Gallus	Phasianidae	Galliformes	Aves	Chordata	Animalia	Eukarya
10.0	3.0	7.0	1.9130434782608696	0.6880907372400755	4.0	2.0	7.0	7.0	-0.08450704225352156	0.17221908526256352	0.038616309944225886	0.70995670995671	0.2519688601029678	0.18711996914618964	0.20773477859295597	0.00032452263250077245	0.3384615384615385	0.15172413793103448	0.2273173347566708	0.0026093859141679285	0.7099567099567097	0.17221908526256352	0.038616309944225866	0.28138528138528124	0.047619047619047616	0.11491538764266035	0.005059410554741665	0.70995670995671	0.17221908526256352	0.038616309944225886	9.866666666666664	4.620238095238093	6.796376811594204	2.091826975696808	129.73048986263808	45.93473631142339	91.25727440395485	510.10986836129274	7.0	23.0	8.0	Gal(b1-4)GlcNAc(b1-4)[GlcNAc(b1-2)][GlcNAc(b1-6)]Man(a1-6)[GlcNAc(b1-2)[GlcNAc(b1-4)]Man(a1-3)][GlcNAc(b1-4)]Man(b1-4)GlcNAc(b1-4)GlcNAc	Gallus_gallus	Gallus	Phasianidae	Galliformes	Aves	Chordata	Animalia	Eukarya
8.0	2.0	4.0	1.8666666666666667	0.38222222222222224	3.0	0.0	4.0	4.0	-0.01449275362318878	0.2336996336996337	0.0424983563445102	0.7032967032967034	0.2878410319329179	0.23435873177472627	0.2576675588964282	0.0002740957590223773	0.3783783783783784	0.18181818181818182	0.2607392318487478	0.0035914244795852515	0.7032967032967035	0.23369963369963373	0.042498356344510206	0.2967032967032967	0.07692307692307686	0.1664050235478807	0.005448913051514536	0.7032967032967034	0.2336996336996337	0.0424983563445102	6.833333333333332	3.620238095238095	5.10047619047619	0.9765668556311412	64.62197768561361	23.99999999999996	46.69590712444458	153.4922578252201	4.0	15.0	6.0	Man(a1-3)[Man(a1-6)]Man(a1-6)[GlcNAc(b1-2)Man(a1-3)]Man(b1-4)GlcNAc(b1-4)GlcNAc	Gallus_gallus	Gallus	Phasianidae	Galliformes	Aves	Chordata	Animalia	Eukarya
6.0	1.0	4.0	1.8181818181818181	0.6942148760330578	4.0	1.0	4.0	4.0	-0.04166666666666763	0.22020202020202023	0.055529027650239766	0.8	0.3670077822760004	0.273751927449531	0.30038333698747516	0.0006789417693598159	0.5263157894736842	0.23255813953488372	0.3535360374520206	0.006836589473002167	0.8000000000000002	0.22020202020202032	0.05552902765023982	0.3111111111111112	0.1111111111111111	0.18222222222222229	0.0045234567901234635	0.8	0.22020202020202023	0.055529027650239766	6.583333333333333	3.183333333333333	4.521212121212122	0.8976813590449954	48.60041152089141	15.811388300841893	33.457523281900755	82.59413584106763	4.0	11.0	5.0	GlcNAc(b1-4)[Man(a1-3)][Man(a1-6)]Man(b1-4)GlcNAc(b1-4)GlcNAc	Gallus_gallus	Gallus	Phasianidae	Galliformes	Aves	Chordata	Animalia	Eukarya
10.0	2.0	5.0	1.894736842105263	0.5152354570637121	4.0	1.0	5.0	5.0	-0.04347826086956766	0.20123839009287928	0.03924077310511891	0.7320261437908497	0.27823508402180985	0.2069912724738924	0.2287685359674037	0.00029653589869913795	0.35294117647058826	0.1565217391304348	0.23859467022003125	0.003084273594312751	0.7320261437908495	0.20123839009287928	0.0392407731051189	0.2875816993464051	0.058823529411764705	0.13725490196078433	0.004841442749939477	0.7320261437908497	0.20123839009287928	0.03924077310511891	8.699999999999998	4.042460317460317	5.941771094402673	1.5445432172048046	105.30906893520613	36.90528417449187	73.07352506401119	366.2599347193387	5.0	19.0	7.0	Gal(b1-4)GlcNAc(b1-4)[GlcNAc(b1-2)]Man(a1-3)[Man(a1-3)Man(a1-6)][GlcNAc(b1-4)]Man(b1-4)GlcNAc(b1-4)GlcNAc	Gallus_gallus	Gallus	Phasianidae	Galliformes	Aves	Chordata	Animalia	Eukarya
12.0	2.0	4.0	1.894736842105263	0.30470914127423826	3.0	0.0	4.0	4.0	-0.011235955056182094	0.24802201582387343	0.0382420332450206	0.6797385620915033	0.2552351969573743	0.20780674151433334	0.2290419453996989	0.00017136619488976708	0.2857142857142857	0.1258741258741259	0.2018084348167522	0.0020414150268243956	0.6797385620915035	0.24802201582387365	0.03824203324502061	0.2875816993464053	0.058823529411764705	0.1619462599854758	0.006106652026312558	0.6797385620915033	0.24802201582387343	0.0382420332450206	7.4678571428571425	3.662806637806638	5.556204906204907	1.0353114015087137	102.99514551666816	38.57460304397166	68.55235918988289	310.57404950117143	4.0	19.0	7.0	Glc(a1-3)Man(a1-2)Man(a1-2)Man(a1-3)[Man(a1-3)[Man(a1-6)]Man(a1-6)]Man(b1-4)GlcNAc(b1-4)GlcNAc	Gallus_gallus	Gallus	Phasianidae	Galliformes	Aves	Chordata	Animalia	Eukarya
8.0	2.0	5.0	1.8823529411764706	0.5743944636678201	4.0	1.0	5.0	5.0	-0.04918032786885246	0.19999999999999998	0.04140522875816993	0.7666666666666666	0.2942803541637255	0.2189326142377528	0.2417754146974647	0.0003681782596336699	0.4	0.18181818181818182	0.2635955030293235	0.0038372442005424647	0.7666666666666669	0.2	0.04140522875816995	0.275	0.06666666666666661	0.14166666666666666	0.004531250000000002	0.7666666666666666	0.19999999999999998	0.04140522875816993	8.333333333333332	3.9869047619047615	5.678851540616247	1.4249083849225959	85.6971411425144	28.565713714171405	61.75988864064489	265.7161550951504	5.0	17.0	6.0	GlcNAc(b1-2)[GlcNAc(b1-4)]Man(a1-3)[Man(a1-3)Man(a1-6)][GlcNAc(b1-4)]Man(b1-4)GlcNAc(b1-4)GlcNAc	Gallus_gallus	Gallus	Phasianidae	Galliformes	Aves	Chordata	Animalia	Eukarya
12.0	4.0	7.0	1.9259259259259258	0.5130315500685871	4.0	1.0	7.0	7.0	-0.06393861892583184	0.18108262108262108	0.035303583574808645	0.6892307692307692	0.23233722422000916	0.17299029689444367	0.19191893086928766	0.00020416101102662323	0.2857142857142857	0.12807881773399016	0.18994938040373985	0.001825948857026884	0.6892307692307694	0.18108262108262121	0.035303583574808665	0.26153846153846155	0.04	0.11479289940828409	0.0053686075417527426	0.6892307692307692	0.18108262108262108	0.035303583574808645	9.752380952380946	4.756421356421354	7.0525145636256745	2.0815152737332707	166.21070964291107	58.60034129593442	118.21321022131234	843.6369291718252	7.0	27.0	8.0	Gal(b1-4)GlcNAc(b1-4)[GlcNAc(b1-2)]Man(a1-3)[Gal(b1-4)GlcNAc(b1-4)[GlcNAc(b1-2)][GlcNAc(b1-6)]Man(a1-6)][GlcNAc(b1-4)]Man(b1-4)GlcNAc(b1-4)GlcNAc	Gallus_gallus	Gallus	Phasianidae	Galliformes	Aves	Chordata	Animalia	Eukarya
16.0	2.0	4.0	1.92	0.2336	3.0	0.0	4.0	4.0	-0.008403361344540908	0.22898550724637687	0.031965973534971645	0.6376811594202899	0.22209663586592646	0.1808225720987573	0.19974653780438487	0.00010132063516144872	0.24	0.10526315789473684	0.1687024643483168	0.0015544658513291856	0.6376811594202898	0.22898550724637687	0.031965973534971645	0.2826086956521739	0.043478260869565216	0.1419082125603865	0.005136861420336532	0.6376811594202899	0.22898550724637687	0.031965973534971645	8.469047619047618	4.088676601176602	6.275455544455545	1.4328495631278435	149.39879517586087	55.85696017507547	99.8825139685553	703.4834033209875	4.0	25.0	9.0	NeuNAc(a2-6)Gal(b1-4)GlcNAc(b1-2)[Gal(b1-4)GlcNAc(b1-4)]Man(a1-3)[NeuNAc(a2-6)Gal(b1-4)GlcNAc(b1-2)Man(a1-6)]Man(b1-4)GlcNAc(b1-4)GlcNAc	Gallus_gallus	Gallus	Phasianidae	Galliformes	Aves	Chordata	Animalia	Eukarya
8.0	1.0	4.0	1.8461538461538463	0.5917159763313611	4.0	1.0	4.0	4.0	-0.034482758620690265	0.22144522144522144	0.04713351916149119	0.7878787878787878	0.33734184276582	0.25140668948587197	0.27645796309345594	0.0004940715652942873	0.46153846153846156	0.20689655172413793	0.30763044421258956	0.00531332231881866	0.7878787878787881	0.22144522144522144	0.047133519161491215	0.27272727272727293	0.09090909090909091	0.1691919191919192	0.004393684317926745	0.7878787878787878	0.22144522144522144	0.04713351916149119	7.166666666666666	3.451190476190476	4.8939560439560434	1.038610121563418	61.090097397205085	20.099751242241776	43.00004418032812	138.9962004898302	4.0	13.0	6.0	GlcNAc(b1-2)Man(a1-3)[GlcNAc(b1-4)][Man(a1-6)]Man(b1-4)GlcNAc(b1-4)GlcNAc	Gallus_gallus	Gallus	Phasianidae	Galliformes	Aves	Chordata	Animalia	Eukarya
12.0	4.0	7.0	1.9259259259259258	0.5130315500685871	4.0	1.0	7.0	7.0	-0.06393861892583184	0.18108262108262108	0.035303583574808645	0.6892307692307692	0.23233722422000916	0.17299029689444367	0.19191893086928766	0.00020416101102662323	0.2857142857142857	0.12807881773399016	0.18994938040373985	0.001825948857026884	0.6892307692307694	0.18108262108262121	0.035303583574808665	0.26153846153846155	0.04	0.11479289940828409	0.0053686075417527426	0.6892307692307692	0.18108262108262108	0.035303583574808645	9.752380952380946	4.756421356421354	7.0525145636256745	2.0815152737332707	166.21070964291107	58.60034129593442	118.21321022131234	843.6369291718252	7.0	27.0	8.0	Gal(b1-4)GlcNAc(b1-4)[GlcNAc(b1-2)]Man(a1-3)[Gal(b1-4)GlcNAc(b1-2)[GlcNAc(b1-4)][GlcNAc(b1-6)]Man(a1-6)][GlcNAc(b1-4)]Man(b1-4)GlcNAc(b1-4)GlcNAc	Gallus_gallus	Gallus	Phasianidae	Galliformes	Aves	Chordata	Animalia	Eukarya
10.0	3.0	5.0	1.894736842105263	0.40997229916897515	3.0	0.0	5.0	5.0	-0.03278688524590253	0.2205022359821121	0.03944430776855126	0.7058823529411765	0.25499391871479227	0.20741260948549198	0.22891431707919027	0.00022981438353634765	0.32727272727272727	0.14173228346456693	0.2215472002348676	0.002555205960217886	0.7058823529411765	0.2205022359821121	0.039444307768551255	0.25490196078431376	0.058823529411764705	0.1474219317356572	0.005711109317984163	0.7058823529411765	0.2205022359821121	0.03944430776855126	7.783333333333332	3.8301587301587303	5.75045948203843	1.237409467172527	96.24967532412663	32.49615361854376	65.15408202551504	284.9455954123824	5.0	19.0	8.0	GlcNAc(b1-2)[GlcNAc(b1-4)]Man(a1-3)[GlcNAc(b1-2)[GlcNAc(b1-6)]Man(a1-6)]Man(b1-4)GlcNAc(b1-4)[Fuc(a1-6)]GlcNAc	Gallus_gallus	Gallus	Phasianidae	Galliformes	Aves	Chordata	Animalia	Eukarya
8.0	1.0	3.0	1.8461538461538463	0.2840236686390533	3.0	0.0	3.0	3.0	0.0	0.2587412587412588	0.039961204296868634	0.7272727272727273	0.3102276364944118	0.2528267940314877	0.27692410924236527	0.00023611464339946893	0.4	0.1935483870967742	0.2747878307650603	0.004185795774922959	0.7272727272727275	0.2587412587412588	0.03996120429686867	0.2727272727272728	0.09090909090909083	0.18939393939393934	0.004648760330578514	0.7272727272727273	0.2587412587412588	0.039961204296868634	6.249999999999999	3.352380952380952	4.635714285714286	0.7499633699633701	53.6656314599946	19.595917942265395	39.07313495882473	117.29012448945105	3.0	13.0	6.0	GlcNAc(b1-2)Man(a1-3)[GlcNAc(b1-2)Man(a1-6)]Man(b1-4)GlcNAc(b1-4)GlcNAc	Gallus_gallus	Gallus	Phasianidae	Galliformes	Aves	Chordata	Animalia	Eukarya
10.0	3.0	7.0	1.9130434782608696	0.6880907372400755	4.0	2.0	7.0	7.0	-0.08450704225352156	0.17221908526256352	0.038616309944225886	0.70995670995671	0.2519688601029678	0.18711996914618964	0.20773477859295597	0.00032452263250077245	0.3384615384615385	0.15172413793103448	0.2273173347566708	0.0026093859141679285	0.7099567099567097	0.17221908526256352	0.038616309944225866	0.28138528138528124	0.047619047619047616	0.11491538764266035	0.005059410554741665	0.70995670995671	0.17221908526256352	0.038616309944225886	9.866666666666664	4.620238095238093	6.796376811594204	2.091826975696808	129.73048986263808	45.93473631142339	91.25727440395485	510.10986836129274	7.0	23.0	8.0	Gal(b1-4)GlcNAc(b1-2)[GlcNAc(b1-4)][GlcNAc(b1-6)]Man(a1-6)[GlcNAc(b1-2)[GlcNAc(b1-4)]Man(a1-3)][GlcNAc(b1-4)]Man(b1-4)GlcNAc(b1-4)GlcNAc	Gallus_gallus	Gallus	Phasianidae	Galliformes	Aves	Chordata	Animalia	Eukarya
12.0	1.0	3.0	1.8823529411764706	0.22145328719723184	3.0	0.0	3.0	3.0	0.0	0.2705882352941177	0.036618608227604765	0.6666666666666666	0.27039293631246497	0.2203579060416249	0.24224736924767043	0.00013974150434750932	0.2857142857142857	0.13333333333333333	0.2081894212888096	0.0021615922237656535	0.6666666666666669	0.27058823529411796	0.036618608227604786	0.3000000000000001	0.06666666666666667	0.1791666666666668	0.005781250000000003	0.6666666666666666	0.2705882352941177	0.036618608227604765	6.8845238095238095	3.4885642135642136	5.15884050589933	0.8108943768003976	88.5437744847133	36.22154055254951	60.124297824912475	241.06881106114918	3.0	17.0	9.0	NeuNAc(a2-6)Gal(b1-4)GlcNAc(b1-2)Man(a1-3)[GlcNAc(b1-2)Man(a1-6)]Man(b1-4)GlcNAc(b1-4)GlcNAc	Gallus_gallus	Gallus	Phasianidae	Galliformes	Aves	Chordata	Animalia	Eukarya
8.0	2.0	5.0	1.8666666666666667	0.6488888888888887	4.0	1.0	5.0	5.0	-0.05660377358490549	0.2043956043956044	0.04754337237853721	0.7472527472527473	0.31321110269838515	0.2332174189008048	0.25729263949961595	0.0004671643259873239	0.42424242424242425	0.1917808219178082	0.2874830429667154	0.004290418254606501	0.7472527472527476	0.20439560439560442	0.047543372378537244	0.2967032967032969	0.07692307692307693	0.15070643642072215	0.005338012514509492	0.7472527472527473	0.2043956043956044	0.04754337237853721	7.749999999999999	3.7190476190476187	5.356190476190475	1.245890060468631	74.01351227985343	26.038433132583073	51.811417544439	177.57701203580322	5.0	15.0	6.0	GlcNAc(b1-2)[GlcNAc(b1-4)]Man(a1-3)[GlcNAc(b1-4)][Man(a1-6)]Man(b1-4)GlcNAc(b1-4)GlcNAc	Gallus_gallus	Gallus	Phasianidae	Galliformes	Aves	Chordata	Animalia	Eukarya
6.0	0.0	2.0	1.7142857142857142	0.20408163265306126	2.0	0.0	2.0	2.0	-0.19999999999999687	0.33333333333333337	0.05333333333333333	0.6	0.3900223211286338	0.35069507041482983	0.3775787518354821	0.00029142901950230613	0.5	0.2857142857142857	0.3920722135007849	0.006358066412170474	0.6000000000000004	0.3333333333333336	0.053333333333333406	0.4000000000000003	0.2	0.3111111111111112	0.006913580246913594	0.6	0.33333333333333337	0.05333333333333333	3.666666666666667	2.4499999999999997	3.185714285714286	0.23558956916099796	17.944358444926362	8.366600265340756	13.005111736411555	12.867068723450414	2.0	7.0	6.0	Gal(b1-4)GlcNAc(b1-6)[Gal(b1-3)]GalNAc	Gallus_gallus	Gallus	Phasianidae	Galliformes	Aves	Chordata	Animalia	Eukarya
12.0	1.0	4.0	1.894736842105263	0.40997229916897515	4.0	1.0	4.0	4.0	-0.022727272727275007	0.2260061919504644	0.03543988159962625	0.7581699346405228	0.27853558847836496	0.20739317823334827	0.2289023990173336	0.00023527067147780708	0.32727272727272727	0.14173228346456693	0.21904923693028278	0.0027709908117206517	0.7581699346405231	0.22600619195046456	0.03543988159962628	0.2549019607843138	0.058823529411764705	0.15032679738562102	0.004456975237444292	0.7581699346405228	0.2260061919504644	0.03543988159962625	8.48333333333333	3.850036075036075	5.728119541277437	1.3466069750944465	111.07655018049492	37.33630940518894	76.4357163311392	439.5812689456143	4.0	19.0	7.0	Gal(b1-4)GlcNAc(b1-2)Man(a1-3)[Gal(b1-4)GlcNAc(b1-2)Man(a1-6)][GlcNAc(b1-4)]Man(b1-4)GlcNAc(b1-4)GlcNAc	Gallus_gallus	Gallus	Phasianidae	Galliformes	Aves	Chordata	Animalia	Eukarya
6.0	0.0	2.0	1.7142857142857142	0.20408163265306126	2.0	0.0	2.0	2.0	-0.19999999999999687	0.33333333333333337	0.05333333333333333	0.6	0.3900223211286338	0.35069507041482983	0.3775787518354821	0.00029142901950230613	0.5	0.2857142857142857	0.3920722135007849	0.006358066412170474	0.6000000000000004	0.3333333333333336	0.053333333333333406	0.4000000000000003	0.2	0.3111111111111112	0.006913580246913594	0.6	0.33333333333333337	0.05333333333333333	3.666666666666667	2.4499999999999997	3.185714285714286	0.23558956916099796	17.944358444926362	8.366600265340756	13.005111736411555	12.867068723450414	2.0	7.0	6.0	Gal(b1-4)GlcNAcOS(b1-6)[Gal(b1-3)]GalNAc	Gallus_gallus	Gallus	Phasianidae	Galliformes	Aves	Chordata	Animalia	Eukarya
14.0	1.0	4.0	1.9047619047619047	0.3718820861678004	4.0	1.0	4.0	4.0	-0.020408163265305396	0.23308270676691728	0.03472930446416793	0.7368421052631579	0.26479885699417316	0.19716496092833788	0.21777605464872818	0.00019263764068178516	0.2857142857142857	0.12048192771084337	0.19525169023430763	0.002130396800146665	0.7368421052631579	0.23308270676691745	0.034729304464167964	0.2736842105263158	0.05263157894736842	0.15000000000000013	0.004998614958448758	0.7368421052631579	0.23308270676691728	0.03472930446416793	8.751190476190473	3.8480269730269736	5.915088350802637	1.3697783963594434	135.45478950557646	47.11687595755899	90.0537666490867	590.3191123118357	4.0	21.0	9.0	NeuNAc(a2-6)Gal(b1-4)GlcNAc(b1-2)Man(a1-3)[Gal(b1-4)GlcNAc(b1-2)Man(a1-6)][GlcNAc(b1-4)]Man(b1-4)GlcNAc(b1-4)GlcNAc	Gallus_gallus	Gallus	Phasianidae	Galliformes	Aves	Chordata	Animalia	Eukarya
8.0	3.0	7.0	1.9047619047619047	0.7528344671201813	4.0	2.0	7.0	7.0	-0.09375000000000046	0.1729323308270677	0.041021727250456955	0.7368421052631579	0.263661952179898	0.19580542858277855	0.21733105408580874	0.00038626054899890155	0.37037037037037035	0.1694915254237288	0.24439390322763857	0.002979155187732823	0.7368421052631581	0.1729323308270677	0.041021727250456975	0.273684210526316	0.052631578947368376	0.11842105263157901	0.005148199445983383	0.7368421052631579	0.1729323308270677	0.041021727250456955	9.499999999999998	4.522619047619047	6.544557823129255	1.9107035648726578	110.4717158371318	38.10511776651529	79.99328963126106	381.07361396918486	7.0	21.0	7.0	GlcNAc(b1-2)[GlcNAc(b1-4)][GlcNAc(b1-6)]Man(a1-6)[GlcNAc(b1-2)[GlcNAc(b1-4)]Man(a1-3)][GlcNAc(b1-4)]Man(b1-4)GlcNAc(b1-4)GlcNAc	Gallus_gallus	Gallus	Phasianidae	Galliformes	Aves	Chordata	Animalia	Eukarya
8.0	1.0	3.0	1.8181818181818181	0.33057851239669417	3.0	0.0	3.0	3.0	-1.942890293094025e-15	0.2686868686868687	0.04726864605652484	0.7111111111111111	0.33782321305397706	0.2755739807763312	0.3009780542919466	0.00032130174372500147	0.43478260869565216	0.2127659574468085	0.3082514511236267	0.004882010278349164	0.7111111111111112	0.2686868686868688	0.04726864605652486	0.3111111111111113	0.1111111111111111	0.2088888888888889	0.005649382716049386	0.7111111111111111	0.2686868686868687	0.04726864605652484	5.666666666666666	3.0845238095238092	4.2595238095238095	0.6156150793650795	43.17406628984557	16.73320053068149	30.793051488754433	69.78798001090996	3.0	11.0	5.0	Man(a1-6)Man(a1-6)[Man(a1-3)]Man(b1-4)GlcNAc(b1-4)GlcNAc	Gallus_gallus	Gallus	Phasianidae	Galliformes	Aves	Chordata	Animalia	Eukarya
6.0	1.0	3.0	1.7777777777777777	0.3950617283950617	3.0	0.0	3.0	3.0	0.0	0.2698412698412699	0.057004283194759364	0.7142857142857142	0.374554226124695	0.3058228355407673	0.3326348315198792	0.0004651799708526949	0.5	0.25	0.3637690631808279	0.006546293831015825	0.7142857142857144	0.26984126984127	0.05700428319475945	0.3571428571428574	0.14285714285714285	0.2321428571428572	0.006058673469387767	0.7142857142857142	0.2698412698412699	0.057004283194759364	5.083333333333333	2.8166666666666664	3.8444444444444446	0.5112345679012347	32.12475680841792	12.961481396815703	22.682618975510486	37.4987964118089	3.0	9.0	5.0	Man(a1-3)[Man(a1-6)]Man(b1-4)GlcNAc(b1-4)GlcNAc	Gallus_gallus	Gallus	Phasianidae	Galliformes	Aves	Chordata	Animalia	Eukarya
14.0	1.0	3.0	1.894736842105263	0.19944598337950137	3.0	0.0	3.0	3.0	-3.66373598126301e-15	0.26728586171310625	0.03347742877499704	0.6797385620915033	0.2554805118859176	0.20820297459936504	0.22917075693569655	0.00011234311288832295	0.26865671641791045	0.12244897959183673	0.19045277815891395	0.0019041786863860822	0.6797385620915033	0.2672858617131065	0.03347742877499706	0.2875816993464052	0.058823529411764705	0.17211328976034868	0.005335080049933317	0.6797385620915033	0.26728586171310625	0.03347742877499704	7.251190476190477	3.6369158619158624	5.400678269099322	0.8880724417340812	103.57605900979047	40.099875311526674	70.70179887853584	347.2556353389358	3.0	19.0	9.0	NeuNAc(a2-6)Gal(b1-4)GlcNAc(b1-2)Man(a1-3)[Gal(b1-4)GlcNAc(b1-2)Man(a1-6)]Man(b1-4)GlcNAc(b1-4)GlcNAc	Gallus_gallus	Gallus	Phasianidae	Galliformes	Aves	Chordata	Animalia	Eukarya
4.0	0.0	2.0	1.6	0.24	2.0	0.0	2.0	2.0	-0.3333333333333333	0.3333333333333333	0.07777777777777778	0.6666666666666666	0.46675721506376916	0.42046724332190777	0.4466982273089625	0.0004606937190304005	0.6666666666666666	0.4	0.5219047619047619	0.011116553287981853	0.6666666666666664	0.3333333333333332	0.0777777777777777	0.49999999999999994	0.3333333333333333	0.4166666666666666	0.006944444444444437	0.6666666666666666	0.3333333333333333	0.07777777777777778	3.0	2.083333333333333	2.566666666666667	0.15944444444444458	10.0	4.47213595499958	7.424249319134619	4.880522047329137	2.0	5.0	5.0	Gal(b1-3)[NeuNAc(a2-6)]GalNAc	Gallus_gallus	Gallus	Phasianidae	Galliformes	Aves	Chordata	Animalia	Eukarya
8.0	2.0	4.0	1.8666666666666667	0.38222222222222224	3.0	0.0	4.0	4.0	-0.01449275362318878	0.2336996336996337	0.0424983563445102	0.7032967032967034	0.2878410319329179	0.23435873177472627	0.2576675588964282	0.0002740957590223773	0.3783783783783784	0.18181818181818182	0.2607392318487478	0.0035914244795852515	0.7032967032967035	0.23369963369963373	0.042498356344510206	0.2967032967032967	0.07692307692307686	0.1664050235478807	0.005448913051514536	0.7032967032967034	0.2336996336996337	0.0424983563445102	6.833333333333332	3.620238095238095	5.10047619047619	0.9765668556311412	64.62197768561361	23.99999999999996	46.69590712444458	153.4922578252201	4.0	15.0	6.0	GlcNAc(b1-2)[GlcNAc(b1-4)]Man(a1-6)[GlcNAc(b1-2)Man(a1-3)]Man(b1-4)GlcNAc(b1-4)GlcNAc	Gallus_gallus	Gallus	Phasianidae	Galliformes	Aves	Chordata	Animalia	Eukarya
12.0	1.0	3.0	1.8823529411764706	0.22145328719723184	3.0	0.0	3.0	3.0	0.0	0.2627450980392157	0.03433102652825836	0.7	0.270395360848691	0.22035782782258484	0.24224729186413257	0.00013977899625846544	0.3076923076923077	0.14285714285714285	0.2139275384140025	0.002490784249193491	0.7000000000000003	0.262745098039216	0.03433102652825839	0.27500000000000013	0.06666666666666667	0.17500000000000016	0.004947916666666671	0.7	0.2627450980392157	0.03433102652825836	6.983333333333333	3.582178932178932	5.183808674985147	0.8646714814231938	84.38009243891494	31.6227766016837	59.20291924854319	255.0143524504055	3.0	17.0	8.0	Gal(b1-4)GlcNAc(b1-2)Man(a1-6)[GlcNAc(b1-2)Man(a1-3)]Man(b1-4)GlcNAc(b1-4)[Fuc(a1-6)]GlcNAc	Gallus_gallus	Gallus	Phasianidae	Galliformes	Aves	Chordata	Animalia	Eukarya
6.0	0.0	2.0	1.7142857142857142	0.20408163265306126	2.0	0.0	2.0	2.0	-0.19999999999999687	0.33333333333333337	0.05333333333333333	0.6	0.3900223211286338	0.35069507041482983	0.3775787518354821	0.0002914290195023062	0.5	0.2857142857142857	0.3920722135007849	0.006358066412170474	0.6000000000000004	0.3333333333333336	0.053333333333333406	0.4000000000000003	0.2	0.3111111111111112	0.006913580246913594	0.6	0.33333333333333337	0.05333333333333333	3.666666666666667	2.4499999999999997	3.185714285714286	0.23558956916099794	17.944358444926362	8.366600265340756	13.005111736411555	12.867068723450414	2.0	7.0	4.0	Man(a1-3)Man(b1-4)GlcNAc(b1-4)GlcNAc	Felis_catus	Felis	Felidae	Carnivora	Mammalia	Chordata	Animalia	Eukarya
4.0	0.0	2.0	1.6	0.24	2.0	0.0	2.0	2.0	-0.3333333333333333	0.3333333333333333	0.07777777777777778	0.6666666666666666	0.4667572150637692	0.4204672433219078	0.44669822730896264	0.0004606937190304005	0.6666666666666666	0.4	0.5219047619047619	0.011116553287981853	0.6666666666666664	0.3333333333333332	0.07777777777777768	0.49999999999999994	0.3333333333333333	0.4166666666666666	0.006944444444444437	0.6666666666666666	0.3333333333333333	0.07777777777777778	3.0	2.083333333333333	2.5666666666666664	0.15944444444444458	10.0	4.47213595499958	7.42424931913462	4.880522047329137	2.0	5.0	4.0	Man(a1-6)Man(b1-4)GlcNAc	Felis_catus	Felis	Felidae	Carnivora	Mammalia	Chordata	Animalia	Eukarya
6.0	2.0	4.0	1.8181818181818181	0.5123966942148761	3.0	0.0	4.0	4.0	-0.020408163265306454	0.23636363636363641	0.05712886440159168	0.6222222222222222	0.3367239363923042	0.27498692742809255	0.3006872959325124	0.0004962409738845512	0.45454545454545453	0.2564102564102564	0.3348259119010107	0.0053564020569534555	0.6222222222222227	0.2363636363636365	0.057128864401591754	0.3333333333333336	0.1111111111111111	0.1911111111111112	0.006637037037037048	0.6222222222222222	0.23636363636363641	0.05712886440159168	5.666666666666666	3.4	4.412121212121213	0.7444995408631769	37.8417758568489	17.60681686165899	29.413479796129614	56.847206282669475	4.0	11.0	5.0	Man(a1-3)[Man(a1-6)]Man(a1-6)[Man(a1-3)]Man(b1-4)GlcNAc	Felis_catus	Felis	Felidae	Carnivora	Mammalia	Chordata	Animalia	Eukarya
10.0	2.0	4.0	1.8823529411764706	0.3391003460207612	3.0	0.0	4.0	4.0	-0.012658227848101266	0.2392156862745098	0.03927912341407151	0.7	0.27007402660400703	0.2198882298906257	0.24209449645786135	0.0002137841965792759	0.3333333333333333	0.14814814814814814	0.22968831760948968	0.002776704674126332	0.6999999999999998	0.23921568627450984	0.03927912341407149	0.275	0.06666666666666667	0.16250000000000003	0.005572916666666658	0.7	0.2392156862745098	0.03927912341407151	7.199999999999999	3.619047619047619	5.350980392156863	1.0268710098418459	83.66600265340658	29.664793948382584	56.9723042089054	226.15655312788806	4.0	17.0	6.0	Man(a1-2)Man(a1-2)Man(a1-3)[Man(a1-3)[Man(a1-6)]Man(a1-6)]Man(b1-4)GlcNAc(b1-4)GlcNAc	Felis_catus	Felis	Felidae	Carnivora	Mammalia	Chordata	Animalia	Eukarya
8.0	2.0	4.0	1.8461538461538463	0.4378698224852071	3.0	0.0	4.0	4.0	-0.01694915254237533	0.2400932400932401	0.04954602507050062	0.6666666666666667	0.30937821467217186	0.25212963015854634	0.2766999008660377	0.0003602417838018499	0.4	0.1935483870967742	0.2882867823846054	0.004061440222934485	0.6666666666666667	0.2400932400932401	0.049546025070500606	0.31818181818181834	0.09090909090909091	0.1792929292929293	0.006459800020406084	0.6666666666666667	0.2400932400932401	0.04954602507050062	6.249999999999999	3.352380952380952	4.764835164835166	0.8407900783587595	54.552726787943136	21.90890230020661	38.09380328763025	96.86215108331774	4.0	13.0	5.0	Man(a1-3)[Man(a1-6)]Man(a1-6)[Man(a1-3)]Man(b1-4)GlcNAc(b1-4)GlcNAc	Felis_catus	Felis	Felidae	Carnivora	Mammalia	Chordata	Animalia	Eukarya
8.0	1.0	3.0	1.8181818181818181	0.33057851239669417	3.0	0.0	3.0	3.0	-1.942890293094025e-15	0.2686868686868687	0.04726864605652484	0.7111111111111111	0.33782321305397706	0.2755739807763312	0.3009780542919466	0.00032130174372500147	0.43478260869565216	0.2127659574468085	0.3082514511236267	0.004882010278349164	0.7111111111111112	0.2686868686868688	0.04726864605652486	0.3111111111111113	0.1111111111111111	0.2088888888888889	0.005649382716049386	0.7111111111111111	0.2686868686868687	0.04726864605652484	5.666666666666666	3.0845238095238092	4.2595238095238095	0.6156150793650795	43.17406628984557	16.73320053068149	30.793051488754433	69.78798001090996	3.0	11.0	6.0	Man(a1-2)Man(a1-3)[Man(a1-6)]Man(b1-4)GlcNAc(b1-4)GlcNAc	Felis_catus	Felis	Felidae	Carnivora	Mammalia	Chordata	Animalia	Eukarya
8.0	1.0	3.0	1.8181818181818181	0.33057851239669417	3.0	0.0	3.0	3.0	-1.942890293094025e-15	0.2686868686868687	0.04726864605652484	0.7111111111111111	0.33782321305397706	0.2755739807763312	0.3009780542919466	0.00032130174372500147	0.43478260869565216	0.2127659574468085	0.3082514511236267	0.004882010278349164	0.7111111111111112	0.2686868686868688	0.04726864605652486	0.3111111111111113	0.1111111111111111	0.2088888888888889	0.005649382716049386	0.7111111111111111	0.2686868686868687	0.04726864605652484	5.666666666666666	3.0845238095238092	4.2595238095238095	0.6156150793650795	43.17406628984557	16.73320053068149	30.793051488754433	69.78798001090996	3.0	11.0	6.0	Man(a1-2)Man(a1-6)[Man(a1-3)]Man(b1-4)GlcNAc(b1-4)GlcNAc	Felis_catus	Felis	Felidae	Carnivora	Mammalia	Chordata	Animalia	Eukarya
4.0	1.0	3.0	1.7142857142857142	0.489795918367347	3.0	0.0	3.0	3.0	0.0	0.2571428571428571	0.07292517006802723	0.8	0.42688278913848304	0.34926773656784976	0.3769873982002188	0.00073764445537251	0.6666666666666666	0.35294117647058826	0.4607843137254902	0.011698797165925189	0.7999999999999997	0.25714285714285706	0.07292517006802715	0.3333333333333333	0.2	0.2666666666666666	0.004444444444444438	0.8	0.2571428571428571	0.07292517006802723	4.5	2.6666666666666665	3.3571428571428577	0.43197278911564646	19.595917942265398	6.928203230275505	15.041239275984344	19.7611210425853	3.0	7.0	5.0	Man(a1-3)[Man(a1-6)]Man(b1-4)GlcNAc	Felis_catus	Felis	Felidae	Carnivora	Mammalia	Chordata	Animalia	Eukarya
10.0	2.0	4.0	1.8823529411764706	0.3391003460207612	3.0	0.0	4.0	4.0	-0.012658227848101266	0.23137254901960785	0.03963667820069204	0.6666666666666666	0.27006491516674724	0.21988336333012243	0.24208997578097283	0.00021597303813268522	0.3333333333333333	0.16	0.23569702961917116	0.0029245343266260347	0.6666666666666665	0.23137254901960788	0.039636678200692006	0.2999999999999999	0.06666666666666667	0.15833333333333338	0.005434027777777772	0.6666666666666666	0.23137254901960785	0.03963667820069204	7.199999999999999	3.7746031746031745	5.394444444444445	1.095672806159501	79.2464510246348	31.24099870362653	56.17834925853359	219.99307458616116	4.0	17.0	6.0	Man(a1-2)Man(a1-6)[Man(a1-3)]Man(a1-6)[Man(a1-2)Man(a1-3)]Man(b1-4)GlcNAc(b1-4)GlcNAc	Felis_catus	Felis	Felidae	Carnivora	Mammalia	Chordata	Animalia	Eukarya
10.0	2.0	4.0	1.8823529411764706	0.3391003460207612	3.0	0.0	4.0	4.0	-0.012658227848101266	0.23137254901960785	0.03963667820069204	0.6666666666666666	0.27006491516674724	0.21988336333012243	0.24208997578097283	0.00021597303813268522	0.3333333333333333	0.16	0.23569702961917116	0.0029245343266260347	0.6666666666666665	0.23137254901960788	0.039636678200692006	0.2999999999999999	0.06666666666666667	0.15833333333333338	0.005434027777777772	0.6666666666666666	0.23137254901960785	0.03963667820069204	7.199999999999999	3.7746031746031745	5.394444444444445	1.095672806159501	79.2464510246348	31.24099870362653	56.17834925853359	219.99307458616116	4.0	17.0	6.0	Man(a1-2)Man(a1-3)[Man(a1-6)]Man(a1-6)[Man(a1-2)Man(a1-3)]Man(b1-4)GlcNAc(b1-4)GlcNAc	Felis_catus	Felis	Felidae	Carnivora	Mammalia	Chordata	Animalia	Eukarya
8.0	1.0	3.0	1.8181818181818181	0.3305785123966942	3.0	0.0	3.0	3.0	-1.942890293094025e-15	0.2848484848484849	0.05017447199265382	0.6222222222222222	0.337528041721584	0.2755852302122192	0.30098678981016513	0.0003160432688623645	0.38461538461538464	0.19607843137254902	0.2938117260962678	0.0037959633861120844	0.6222222222222223	0.2848484848484849	0.05017447199265383	0.33333333333333354	0.1111111111111111	0.2177777777777778	0.007288888888888892	0.6222222222222222	0.2848484848484849	0.05017447199265382	5.45	2.9857142857142853	4.216017316017316	0.5321674303330151	45.60701700396529	20.736441353327685	31.679285101445576	62.42289546131977	3.0	11.0	5.0	Man(a1-3)[Man(a1-6)]Man(a1-6)Man(b1-4)GlcNAc(b1-4)GlcNAc	Felis_catus	Felis	Felidae	Carnivora	Mammalia	Chordata	Animalia	Eukarya
6.0	0.0	2.0	1.7142857142857142	0.20408163265306126	2.0	0.0	2.0	2.0	-0.19999999999999687	0.33333333333333337	0.05333333333333333	0.6	0.3900223211286338	0.35069507041482983	0.3775787518354821	0.0002914290195023062	0.5	0.2857142857142857	0.3920722135007849	0.006358066412170474	0.6000000000000004	0.3333333333333336	0.053333333333333406	0.4000000000000003	0.2	0.3111111111111112	0.006913580246913594	0.6	0.33333333333333337	0.05333333333333333	3.666666666666667	2.4499999999999997	3.185714285714286	0.23558956916099794	17.944358444926362	8.366600265340756	13.005111736411555	12.867068723450414	2.0	7.0	5.0	Man(a1-2)Man(a1-3)Man(b1-4)GlcNAc	Felis_catus	Felis	Felidae	Carnivora	Mammalia	Chordata	Animalia	Eukarya
6.0	1.0	3.0	1.7777777777777777	0.3950617283950617	3.0	0.0	3.0	3.0	0.0	0.2698412698412698	0.05700428319475938	0.7142857142857142	0.374554226124695	0.3058228355407673	0.33263483151987927	0.0004651799708526951	0.5	0.25	0.3637690631808279	0.006546293831015825	0.7142857142857147	0.26984126984127	0.05700428319475945	0.3571428571428575	0.14285714285714285	0.2321428571428572	0.0060586734693877705	0.7142857142857142	0.2698412698412698	0.05700428319475938	5.083333333333333	2.8166666666666664	3.8444444444444446	0.5112345679012347	32.12475680841791	12.961481396815705	22.68261897551048	37.498796411808826	3.0	9.0	6.0	Man(a1-2)Man(a1-3)[Man(a1-6)]Man(b1-4)GlcNAc	Felis_catus	Felis	Felidae	Carnivora	Mammalia	Chordata	Animalia	Eukarya
8.0	1.0	3.0	1.8181818181818181	0.33057851239669417	3.0	0.0	3.0	3.0	-1.942890293094025e-15	0.2848484848484849	0.05017447199265382	0.6222222222222222	0.337528041721584	0.27558523021221915	0.30098678981016513	0.0003160432688623649	0.38461538461538464	0.19607843137254902	0.29381172609626777	0.0037959633861120844	0.6222222222222222	0.2848484848484849	0.05017447199265383	0.3333333333333333	0.1111111111111111	0.2177777777777778	0.007288888888888891	0.6222222222222222	0.2848484848484849	0.05017447199265382	5.45	2.9857142857142853	4.216017316017316	0.5321674303330151	45.6070170039652	20.736441353327685	31.67928510144557	62.4228954613196	3.0	11.0	6.0	Man(a1-2)Man(a1-2)Man(a1-3)[Man(a1-6)]Man(b1-4)GlcNAc	Felis_catus	Felis	Felidae	Carnivora	Mammalia	Chordata	Animalia	Eukarya
4.0	0.0	2.0	1.6	0.24	2.0	0.0	2.0	2.0	-0.3333333333333333	0.3333333333333333	0.07777777777777778	0.6666666666666666	0.4667572150637692	0.4204672433219078	0.44669822730896264	0.0004606937190304005	0.6666666666666666	0.4	0.5219047619047619	0.011116553287981853	0.6666666666666664	0.3333333333333332	0.07777777777777768	0.49999999999999994	0.3333333333333333	0.4166666666666666	0.006944444444444437	0.6666666666666666	0.3333333333333333	0.07777777777777778	3.0	2.083333333333333	2.5666666666666664	0.15944444444444458	10.0	4.47213595499958	7.42424931913462	4.880522047329137	2.0	5.0	4.0	Man(a1-3)Man(b1-4)GlcNAc	Felis_catus	Felis	Felidae	Carnivora	Mammalia	Chordata	Animalia	Eukarya
8.0	0.0	2.0	1.7777777777777777	0.1728395061728395	2.0	0.0	2.0	2.0	-0.14285714285714285	0.3333333333333333	0.04365079365079365	0.5714285714285714	0.3415637677820132	0.3070652810099893	0.3330413638275911	0.00019456109096927237	0.4	0.2222222222222222	0.31386000121632307	0.004095994038204712	0.5714285714285717	0.3333333333333335	0.04365079365079368	0.3571428571428574	0.14285714285714293	0.26785714285714296	0.00669642857142857	0.5714285714285714	0.3333333333333333	0.04365079365079365	4.166666666666667	2.7178571428571425	3.657936507936508	0.2918049256739736	27.276363393971714	12.961481396815719	19.52990126554218	26.582956558174047	2.0	9.0	5.0	Man(a1-2)Man(a1-2)Man(a1-3)Man(b1-4)GlcNAc	Felis_catus	Felis	Felidae	Carnivora	Mammalia	Chordata	Animalia	Eukarya
10.0	0.0	2.0	1.8181818181818181	0.14876033057851237	2.0	0.0	2.0	2.0	-0.11111111111111192	0.33333333333333337	0.038518518518518514	0.5555555555555556	0.30756601790694743	0.276496128280443	0.30128266876409515	0.00013784441147540987	0.3333333333333333	0.18181818181818182	0.26163358208418996	0.002853699369020983	0.5555555555555554	0.33333333333333326	0.03851851851851848	0.3333333333333333	0.11111111111111123	0.2444444444444444	0.006518518518518505	0.5555555555555556	0.33333333333333337	0.038518518518518514	4.566666666666667	2.9289682539682538	4.03975468975469	0.3348670038875671	37.815340802378074	18.16590212458495	26.87855868747823	47.54308288378855	2.0	11.0	5.0	Man(a1-2)Man(a1-6)Man(a1-6)Man(b1-4)GlcNAc(b1-4)GlcNAc	Felis_catus	Felis	Felidae	Carnivora	Mammalia	Chordata	Animalia	Eukarya
6.0	1.0	3.0	1.7777777777777777	0.3950617283950617	3.0	0.0	3.0	3.0	0.0	0.2698412698412699	0.057004283194759364	0.7142857142857142	0.374554226124695	0.3058228355407673	0.3326348315198792	0.0004651799708526949	0.5	0.25	0.3637690631808279	0.006546293831015825	0.7142857142857144	0.26984126984127	0.05700428319475945	0.3571428571428574	0.14285714285714285	0.2321428571428572	0.006058673469387767	0.7142857142857142	0.2698412698412699	0.057004283194759364	5.083333333333333	2.8166666666666664	3.8444444444444446	0.5112345679012347	32.12475680841792	12.961481396815703	22.682618975510486	37.4987964118089	3.0	9.0	5.0	Man(a1-3)[Man(a1-6)]Man(b1-4)GlcNAc(b1-4)GlcNAc	Felis_catus	Felis	Felidae	Carnivora	Mammalia	Chordata	Animalia	Eukarya
6.0	0.0	2.0	1.7142857142857142	0.20408163265306126	2.0	0.0	2.0	2.0	-0.19999999999999687	0.33333333333333337	0.05333333333333333	0.6	0.3900223211286338	0.35069507041482983	0.3775787518354821	0.0002914290195023062	0.5	0.2857142857142857	0.3920722135007849	0.006358066412170474	0.6000000000000004	0.3333333333333336	0.053333333333333406	0.4000000000000003	0.2	0.3111111111111112	0.006913580246913594	0.6	0.33333333333333337	0.05333333333333333	3.666666666666667	2.4499999999999997	3.185714285714286	0.23558956916099794	17.944358444926362	8.366600265340756	13.005111736411555	12.867068723450414	2.0	7.0	4.0	Man(a1-6)Man(b1-4)GlcNAc(b1-4)GlcNAc	Felis_catus	Felis	Felidae	Carnivora	Mammalia	Chordata	Animalia	Eukarya
4.0	0.0	2.0	1.6	0.24	2.0	0.0	2.0	2.0	-0.3333333333333333	0.3333333333333333	0.07777777777777778	0.6666666666666666	0.4667572150637692	0.4204672433219078	0.44669822730896264	0.0004606937190304005	0.6666666666666666	0.4	0.5219047619047619	0.011116553287981853	0.6666666666666664	0.3333333333333332	0.07777777777777768	0.49999999999999994	0.3333333333333333	0.4166666666666666	0.006944444444444437	0.6666666666666666	0.3333333333333333	0.07777777777777778	3.0	2.083333333333333	2.5666666666666664	0.15944444444444458	10.0	4.47213595499958	7.42424931913462	4.880522047329137	2.0	5.0	5.0	Gal(b1-4)GlcNAc(b1-3)GalNAc	Equus_caballus	Equus	Equidae	Perissodactyla	Mammalia	Chordata	Animalia	Eukarya
26.0	0.0	2.0	1.9259259259259258	0.06858710562414266	2.0	0.0	2.0	2.0	-0.03999999999999546	0.3333333333333334	0.02776068376068376	0.52	0.19399698475832888	0.17439930955947075	0.19238217633648635	2.6135265074100117e-05	0.14285714285714285	0.07407407407407407	0.11218807768254872	0.0005269721394300776	0.5199999999999982	0.33333333333333315	0.027760683760683396	0.27999999999999914	0.04	0.19384615384615375	0.005964497041420032	0.52	0.3333333333333334	0.02776068376068376	6.3602675102675095	3.854419716215045	5.782913506504165	0.49459507291492516	155.24818839522734	76.48529270389177	108.36676377553641	658.6445088170702	2.0	27.0	8.0	NeuNAc(a2-3)Gal(b1-4)GlcNAc(b1-3)Gal(b1-4)GlcNAc(b1-3)Gal(b1-4)GlcNAc(b1-3)Gal(b1-4)GlcNAc(b1-3)Gal(b1-4)GlcNAc(b1-6)[NeuNAc(a2-3)Gal(b1-3)]GalNAc	Equus_caballus	Equus	Equidae	Perissodactyla	Mammalia	Chordata	Animalia	Eukarya
22.0	0.0	2.0	1.9130434782608696	0.07939508506616258	2.0	0.0	2.0	2.0	-0.04761904761904135	0.33333333333333337	0.028860028860028857	0.5238095238095238	0.21048606032125097	0.18922265022691473	0.20842929238447747	3.5490945671236544e-05	0.16666666666666666	0.08695652173913043	0.1308809314946403	0.0007169814117847329	0.5238095238095226	0.33333333333333304	0.02886002886002854	0.2857142857142849	0.047619047619047644	0.19913419913419894	0.006034369670733225	0.5238095238095238	0.33333333333333337	0.028860028860028857	6.03975468975469	3.690813250217275	5.4685830221736795	0.47050441407614796	121.13628688382354	59.51470406546604	84.73099721996435	410.6581101103917	2.0	23.0	8.0	NeuNAc(a2-3)Gal(b1-4)GlcNAc(b1-3)Gal(b1-4)GlcNAc(b1-3)Gal(b1-4)GlcNAc(b1-3)Gal(b1-4)GlcNAc(b1-6)[NeuNAc(a2-3)Gal(b1-3)]GalNAc	Equus_caballus	Equus	Equidae	Perissodactyla	Mammalia	Chordata	Animalia	Eukarya
18.0	0.0	2.0	1.894736842105263	0.09418282548476456	2.0	0.0	2.0	2.0	-0.058823529411765746	0.3333333333333333	0.030501089324618737	0.5294117647058824	0.23204959958035454	0.20860782970280634	0.22930475976721354	5.09060954688986e-05	0.2	0.10526315789473684	0.1570465917600372	0.0010317525284371134	0.5294117647058825	0.3333333333333333	0.030501089324618726	0.2941176470588236	0.058823529411764705	0.2069716775599129	0.00613249414992334	0.5294117647058824	0.3333333333333333	0.030501089324618737	5.657936507936509	3.4951080781963135	5.095479314287364	0.439227232474619	89.96666049153987	44.022721406110286	63.116852741872876	234.2628999607334	2.0	19.0	8.0	NeuNAc(a2-3)Gal(b1-4)GlcNAc(b1-3)Gal(b1-4)GlcNAc(b1-3)Gal(b1-4)GlcNAc(b1-6)[NeuNAc(a2-3)Gal(b1-3)]GalNAc	Equus_caballus	Equus	Equidae	Perissodactyla	Mammalia	Chordata	Animalia	Eukarya
12.0	1.0	3.0	1.894736842105263	0.19944598337950137	3.0	0.0	3.0	3.0	-3.66373598126301e-15	0.2590299277605779	0.03129345450272517	0.7058823529411765	0.2554828156687417	0.20820291127944823	0.2291706916026897	0.000112373057713307	0.2857142857142857	0.13333333333333333	0.19592558548655725	0.0021660835846592287	0.7058823529411766	0.25902992776057815	0.031293454502725186	0.2549019607843138	0.058823529411764705	0.16775599128540317	0.004551905487443101	0.7058823529411765	0.2590299277605779	0.03129345450272517	7.3500000000000005	3.7564213564213564	5.4289701526543634	0.9451685092790263	97.48846085563011	35.999999999999886	69.5919713101903	358.95752916153293	3.0	19.0	8.0	Gal(b1-4)GlcNAc(b1-2)Man(a1-3)[Gal(b1-4)GlcNAc(b1-2)Man(a1-6)]Man(b1-4)GlcNAc(b1-4)[Fuc(a1-6)]GlcNAc	Equus_caballus	Equus	Equidae	Perissodactyla	Mammalia	Chordata	Animalia	Eukarya
6.0	0.0	2.0	1.7142857142857142	0.20408163265306126	2.0	0.0	2.0	2.0	-0.19999999999999687	0.33333333333333337	0.05333333333333333	0.6	0.3900223211286338	0.35069507041482983	0.3775787518354821	0.0002914290195023062	0.5	0.2857142857142857	0.3920722135007849	0.006358066412170474	0.6000000000000004	0.3333333333333336	0.053333333333333406	0.4000000000000003	0.2	0.3111111111111112	0.006913580246913594	0.6	0.33333333333333337	0.05333333333333333	3.666666666666667	2.4499999999999997	3.185714285714286	0.23558956916099794	17.944358444926362	8.366600265340756	13.005111736411555	12.867068723450414	2.0	7.0	6.0	GlcNAc(a1-4)GlcNAc(b1-4)Gal(b1-3)GalNAc	Equus_caballus	Equus	Equidae	Perissodactyla	Mammalia	Chordata	Animalia	Eukarya
4.0	0.0	2.0	1.6	0.24	2.0	0.0	2.0	2.0	-0.3333333333333333	0.3333333333333333	0.07777777777777778	0.6666666666666666	0.4667572150637692	0.4204672433219078	0.44669822730896264	0.0004606937190304005	0.6666666666666666	0.4	0.5219047619047619	0.011116553287981853	0.6666666666666664	0.3333333333333332	0.07777777777777768	0.49999999999999994	0.3333333333333333	0.4166666666666666	0.006944444444444437	0.6666666666666666	0.3333333333333333	0.07777777777777778	3.0	2.083333333333333	2.5666666666666664	0.15944444444444458	10.0	4.47213595499958	7.42424931913462	4.880522047329137	2.0	5.0	5.0	NeuNAc(a2-3)Gal(b1-3)GalNAc	Equus_caballus	Equus	Equidae	Perissodactyla	Mammalia	Chordata	Animalia	Eukarya
8.0	0.0	2.0	1.7777777777777777	0.1728395061728395	2.0	0.0	2.0	2.0	-0.14285714285714285	0.3333333333333333	0.04365079365079365	0.5714285714285714	0.3415637677820132	0.3070652810099893	0.33304136382759103	0.0001945610909692723	0.4	0.2222222222222222	0.313860001216323	0.004095994038204712	0.5714285714285717	0.3333333333333335	0.043650793650793676	0.3571428571428574	0.14285714285714293	0.26785714285714296	0.00669642857142857	0.5714285714285714	0.3333333333333333	0.04365079365079365	4.166666666666667	2.7178571428571425	3.657936507936508	0.2918049256739736	27.276363393971714	12.96148139681572	19.52990126554218	26.582956558174043	2.0	9.0	8.0	Gal(b1-4)GlcNAc(b1-6)[NeuNAc(a2-3)Gal(b1-3)]GalNAc	Equus_caballus	Equus	Equidae	Perissodactyla	Mammalia	Chordata	Animalia	Eukarya
4.0	0.0	2.0	1.6	0.24	2.0	0.0	2.0	2.0	-0.3333333333333333	0.3333333333333333	0.07777777777777778	0.6666666666666666	0.4667572150637692	0.4204672433219078	0.44669822730896264	0.0004606937190304005	0.6666666666666666	0.4	0.5219047619047619	0.011116553287981853	0.6666666666666664	0.3333333333333332	0.07777777777777768	0.49999999999999994	0.3333333333333333	0.4166666666666666	0.006944444444444437	0.6666666666666666	0.3333333333333333	0.07777777777777778	3.0	2.083333333333333	2.5666666666666664	0.15944444444444458	10.0	4.47213595499958	7.42424931913462	4.880522047329137	2.0	5.0	5.0	Fuc(a1-2)Gal(b1-3)GalNAc	Equus_caballus	Equus	Equidae	Perissodactyla	Mammalia	Chordata	Animalia	Eukarya
10.0	2.0	4.0	1.8666666666666667	0.38222222222222224	3.0	0.0	4.0	4.0	-0.01449275362318878	0.27472527472527475	0.05017107434689853	0.5384615384615385	0.2870653665820658	0.2346521552461653	0.25768425248166565	0.00026549268963184955	0.2916666666666667	0.1728395061728395	0.22717815221255191	0.0019235422118828766	0.5384615384615381	0.27472527472527475	0.05017107434689847	0.3076923076923076	0.07692307692307693	0.1883830455259027	0.008916403175205583	0.5384615384615385	0.27472527472527475	0.05017107434689853	5.985714285714287	3.7234126984126985	4.935343915343917	0.651544668402341	64.80740698407809	35.071355833500284	50.48191079034086	121.57668295602899	4.0	15.0	9.0	Fuc(a1-2)[Gal(a1-3)]Gal(b1-4)GlcNAc(b1-6)[Fuc(a1-2)[Gal(a1-3)]Gal(b1-3)]GalNAc	Equus_caballus	Equus	Equidae	Perissodactyla	Mammalia	Chordata	Animalia	Eukarya
12.0	1.0	3.0	1.8823529411764706	0.22145328719723184	3.0	0.0	3.0	3.0	0.0	0.2627450980392157	0.03433102652825836	0.7	0.2703953608486909	0.2203578278225848	0.24224729186413257	0.00013977899625846544	0.3076923076923077	0.14285714285714285	0.21392753841400253	0.0024907842491934916	0.7000000000000003	0.262745098039216	0.03433102652825839	0.27500000000000013	0.06666666666666667	0.17500000000000016	0.004947916666666671	0.7	0.2627450980392157	0.03433102652825836	6.983333333333333	3.582178932178932	5.183808674985146	0.8646714814231937	84.38009243891497	31.622776601683704	59.202919248543196	255.01435245040568	3.0	17.0	7.0	Gal(b1-4)GlcNAc(b1-2)Man(a1-3)[Gal(b1-4)GlcNAc(b1-2)Man(a1-6)]Man(b1-4)GlcNAc(b1-4)GlcNAc	Equus_caballus	Equus	Equidae	Perissodactyla	Mammalia	Chordata	Animalia	Eukarya
6.0	0.0	2.0	1.7142857142857142	0.20408163265306126	2.0	0.0	2.0	2.0	-0.19999999999999687	0.33333333333333337	0.05333333333333333	0.6	0.3900223211286338	0.35069507041482983	0.3775787518354821	0.00029142901950230613	0.5	0.2857142857142857	0.3920722135007849	0.006358066412170474	0.6000000000000004	0.3333333333333336	0.053333333333333406	0.4000000000000003	0.2	0.3111111111111112	0.006913580246913594	0.6	0.33333333333333337	0.05333333333333333	3.666666666666667	2.4499999999999997	3.185714285714286	0.23558956916099796	17.944358444926362	8.366600265340756	13.005111736411555	12.867068723450414	2.0	7.0	6.0	NeuNAc(a2-3)Gal(b1-3)[NeuNAc(a2-6)]GalNAc	Equus_caballus	Equus	Equidae	Perissodactyla	Mammalia	Chordata	Animalia	Eukarya
8.0	1.0	3.0	1.8181818181818181	0.3305785123966942	3.0	0.0	3.0	3.0	-1.942890293094025e-15	0.2848484848484849	0.05017447199265382	0.6222222222222222	0.337528041721584	0.27558523021221915	0.30098678981016513	0.0003160432688623647	0.38461538461538464	0.19607843137254902	0.2938117260962678	0.0037959633861120844	0.6222222222222223	0.2848484848484849	0.05017447199265384	0.33333333333333354	0.1111111111111111	0.2177777777777778	0.007288888888888891	0.6222222222222222	0.2848484848484849	0.05017447199265382	5.45	2.9857142857142853	4.216017316017317	0.5321674303330152	45.60701700396529	20.736441353327688	31.67928510144558	62.42289546131983	3.0	11.0	9.0	Fuc(a1-2)[Gal(a1-3)]Gal(b1-3)[Gal(b1-4)GlcNAc(b1-6)]GalNAc	Equus_caballus	Equus	Equidae	Perissodactyla	Mammalia	Chordata	Animalia	Eukarya
16.0	1.0	3.0	1.9047619047619047	0.18140589569161	3.0	0.0	3.0	3.0	-2.590520390792026e-15	0.26917293233082706	0.03211525053234591	0.6736842105263158	0.24278943867478486	0.19786040837225416	0.21800640384467002	9.225550176228079e-05	0.24390243902439024	0.11235955056179775	0.17277068996562853	0.0015693057651624998	0.6736842105263158	0.2691729323308271	0.03211525053234591	0.2736842105263158	0.05263157894736842	0.16894736842105268	0.005387534626038782	0.6736842105263158	0.26917293233082706	0.03211525053234591	7.51904761904762	3.7660825285825292	5.6016928838357405	0.9226354470782945	119.5993311018058	46.98936049788269	82.54076202460016	471.0226043981073	3.0	21.0	9.0	NeuNAc(a2-6)Gal(b1-4)GlcNAc(b1-2)Man(a1-3)[NeuNAc(a2-6)Gal(b1-4)GlcNAc(b1-2)Man(a1-6)]Man(b1-4)GlcNAc(b1-4)GlcNAc	Equus_caballus	Equus	Equidae	Perissodactyla	Mammalia	Chordata	Animalia	Eukarya
14.0	0.0	2.0	1.8666666666666667	0.11555555555555555	2.0	0.0	2.0	2.0	-0.07692307692307301	0.3333333333333333	0.03321123321123322	0.5384615384615385	0.2619710854084213	0.23550663670241465	0.25804598047948296	7.893862504895547e-05	0.25	0.13333333333333333	0.1962830907733018	0.0016100210336819065	0.5384615384615384	0.33333333333333365	0.033211233211233246	0.3076923076923077	0.07692307692307693	0.21978021978021992	0.006279434850863427	0.5384615384615385	0.3333333333333333	0.03321123321123322	5.185714285714288	3.251562326562327	4.636457986457986	0.3966889006794939	62.04836822995431	30.166206257996713	43.73461839638498	117.28315372258524	2.0	15.0	8.0	NeuNAc(a2-3)Gal(b1-4)GlcNAc(b1-3)Gal(b1-4)GlcNAc(b1-6)[NeuNAc(a2-3)Gal(b1-3)]GalNAc	Equus_caballus	Equus	Equidae	Perissodactyla	Mammalia	Chordata	Animalia	Eukarya
8.0	0.0	2.0	1.7777777777777777	0.1728395061728395	2.0	0.0	2.0	2.0	-0.14285714285714285	0.3333333333333333	0.04365079365079365	0.5714285714285714	0.3415637677820132	0.3070652810099893	0.33304136382759103	0.0001945610909692723	0.4	0.2222222222222222	0.313860001216323	0.004095994038204712	0.5714285714285717	0.3333333333333335	0.043650793650793676	0.3571428571428574	0.14285714285714293	0.26785714285714296	0.00669642857142857	0.5714285714285714	0.3333333333333333	0.04365079365079365	4.166666666666667	2.7178571428571425	3.657936507936508	0.2918049256739736	27.276363393971714	12.96148139681572	19.52990126554218	26.582956558174043	2.0	9.0	8.0	Fuc(a1-2)Gal(b1-3)[Gal(b1-4)GlcNAc(b1-6)]GalNAc	Equus_caballus	Equus	Equidae	Perissodactyla	Mammalia	Chordata	Animalia	Eukarya
16.0	1.0	3.0	1.9130434782608696	0.16635160680529304	3.0	0.0	3.0	3.0	-8.421504234708775e-15	0.2610577827969132	0.02895525356429291	0.6926406926406926	0.23182143949313136	0.18892027360719568	0.2083293817987024	7.712954893569429e-05	0.23655913978494625	0.1073170731707317	0.16333460714281248	0.0014929490360737416	0.6926406926406926	0.2610577827969133	0.02895525356429291	0.2597402597402597	0.047619047619047616	0.1613537977174341	0.004688786700163752	0.6926406926406926	0.2610577827969132	0.02895525356429291	7.885714285714287	3.914434176934178	5.821550792202967	1.024828886593599	133.95521639711941	49.87985565335947	93.3058278582547	628.0224876854093	3.0	23.0	10.0	NeuNAc(a2-6)Gal(b1-4)GlcNAc(b1-2)Man(a1-3)[NeuNAc(a2-6)Gal(b1-4)GlcNAc(b1-2)Man(a1-6)]Man(b1-4)GlcNAc(b1-4)[Fuc(a1-6)]GlcNAc	Equus_caballus	Equus	Equidae	Perissodactyla	Mammalia	Chordata	Animalia	Eukarya
10.0	0.0	2.0	1.8181818181818181	0.1487603305785124	2.0	0.0	2.0	2.0	-0.11111111111111192	0.33333333333333337	0.038518518518518514	0.5555555555555556	0.30756601790694743	0.276496128280443	0.3012826687640952	0.00013784441147540987	0.3333333333333333	0.18181818181818182	0.26163358208418996	0.002853699369020983	0.5555555555555554	0.33333333333333326	0.03851851851851847	0.3333333333333333	0.11111111111111123	0.2444444444444444	0.006518518518518505	0.5555555555555556	0.33333333333333337	0.038518518518518514	4.566666666666667	2.9289682539682538	4.03975468975469	0.3348670038875671	37.815340802378074	18.16590212458495	26.87855868747823	47.543082883788614	2.0	11.0	8.0	NeuNAc(a2-3)Gal(b1-4)GlcNAc(b1-6)[NeuNAc(a2-3)Gal(b1-3)]GalNAc	Equus_caballus	Equus	Equidae	Perissodactyla	Mammalia	Chordata	Animalia	Eukarya
8.0	0.0	2.0	1.7777777777777777	0.1728395061728395	2.0	0.0	2.0	2.0	-0.14285714285714285	0.3333333333333333	0.04365079365079364	0.5714285714285714	0.34156376778201314	0.3070652810099893	0.33304136382759103	0.0001945610909692719	0.4	0.2222222222222222	0.31386000121632307	0.004095994038204712	0.5714285714285717	0.33333333333333354	0.043650793650793676	0.3571428571428574	0.14285714285714293	0.26785714285714296	0.00669642857142857	0.5714285714285714	0.3333333333333333	0.04365079365079364	4.166666666666667	2.7178571428571425	3.657936507936508	0.2918049256739736	27.27636339397172	12.961481396815719	19.529901265542183	26.582956558174065	2.0	9.0	8.0	NeuNAc(a2-3)Gal(b1-4)GlcNAc(b1-6)[Gal(b1-3)]GalNAc	Equus_caballus	Equus	Equidae	Perissodactyla	Mammalia	Chordata	Animalia	Eukarya
4.0	1.0	3.0	1.7142857142857142	0.489795918367347	3.0	0.0	3.0	3.0	0.0	0.2571428571428571	0.07292517006802723	0.8	0.42688278913848304	0.34926773656784976	0.3769873982002188	0.00073764445537251	0.6666666666666666	0.35294117647058826	0.4607843137254902	0.011698797165925189	0.7999999999999997	0.25714285714285706	0.07292517006802715	0.3333333333333333	0.2	0.2666666666666666	0.004444444444444438	0.8	0.2571428571428571	0.07292517006802723	4.5	2.6666666666666665	3.3571428571428577	0.43197278911564646	19.595917942265398	6.928203230275505	15.041239275984344	19.7611210425853	3.0	7.0	6.0	Fuc(a1-2)[Gal(a1-3)]Gal(b1-3)GalNAc	Equus_caballus	Equus	Equidae	Perissodactyla	Mammalia	Chordata	Animalia	Eukarya
8.0	1.0	3.0	1.8181818181818181	0.3305785123966942	3.0	0.0	3.0	3.0	-1.942890293094025e-15	0.2848484848484849	0.05017447199265382	0.6222222222222222	0.337528041721584	0.27558523021221915	0.3009867898101652	0.00031604326886236484	0.38461538461538464	0.19607843137254902	0.2938117260962678	0.0037959633861120844	0.6222222222222223	0.2848484848484849	0.05017447199265384	0.33333333333333354	0.1111111111111111	0.2177777777777778	0.007288888888888891	0.6222222222222222	0.2848484848484849	0.05017447199265382	5.45	2.9857142857142853	4.216017316017316	0.5321674303330152	45.60701700396528	20.73644135332768	31.679285101445576	62.42289546131978	3.0	11.0	9.0	Fuc(a1-2)[Gal(a1-3)]Gal(b1-4)GlcNAc(b1-6)[Gal(b1-3)]GalNAc	Equus_caballus	Equus	Equidae	Perissodactyla	Mammalia	Chordata	Animalia	Eukarya
14.0	2.0	4.0	1.92	0.2336	3.0	0.0	4.0	4.0	-0.008403361344540908	0.2220289855072464	0.030390170132325145	0.6521739130434783	0.22209865877932114	0.18082253538865728	0.19974649431432046	0.00010133800913915152	0.25	0.11538461538461539	0.1732184098393998	0.0016984895118783132	0.6521739130434783	0.22202898550724648	0.03039017013232514	0.2826086956521739	0.043478260869565216	0.13828502415458943	0.004596446241452543	0.6521739130434783	0.2220289855072464	0.030390170132325145	8.567857142857141	4.264235764235764	6.3113542013542006	1.4945673829999528	140.02856851371104	52.990565197966816	98.46320783667854	696.9967025107007	4.0	25.0	10.0	NeuNAc(a2-3)Gal(b1-4)GlcNAc(b1-4)[NeuNAc(a2-6)Gal(b1-4)GlcNAc(b1-2)]Man(a1-3)[Gal(b1-4)GlcNAc(b1-2)Man(a1-6)]Man(b1-4)GlcNAc(b1-4)GlcNAc	Bos_taurus	Bos	Bovidae	Artiodactyla	Mammalia	Chordata	Animalia	Eukarya
4.0	0.0	2.0	1.6	0.24	2.0	0.0	2.0	2.0	-0.3333333333333333	0.3333333333333333	0.07777777777777778	0.6666666666666666	0.46675721506376916	0.42046724332190777	0.4466982273089625	0.0004606937190304005	0.6666666666666666	0.4	0.5219047619047619	0.011116553287981853	0.6666666666666664	0.3333333333333332	0.0777777777777777	0.49999999999999994	0.3333333333333333	0.4166666666666666	0.006944444444444437	0.6666666666666666	0.3333333333333333	0.07777777777777778	3.0	2.083333333333333	2.566666666666667	0.15944444444444458	10.0	4.47213595499958	7.424249319134619	4.880522047329137	2.0	5.0	5.0	Gal(b1-3)[NeuNGc(a2-6)]GalNAc	Bos_taurus	Bos	Bovidae	Artiodactyla	Mammalia	Chordata	Animalia	Eukarya
10.0	2.0	4.0	1.8823529411764706	0.3391003460207612	3.0	0.0	4.0	4.0	-0.012658227848101266	0.2392156862745098	0.03927912341407151	0.7	0.270074026604007	0.2198882298906257	0.24209449645786135	0.00021378419657927566	0.3333333333333333	0.14814814814814814	0.22968831760948966	0.0027767046741263325	0.6999999999999997	0.2392156862745098	0.039279123414071485	0.275	0.06666666666666667	0.16250000000000003	0.005572916666666663	0.7	0.2392156862745098	0.03927912341407151	7.199999999999999	3.619047619047619	5.350980392156863	1.0268710098418459	83.66600265340672	29.664793948382574	56.972304208905385	226.15655312788837	4.0	17.0	7.0	GlcNAc(b1-2)[GlcNAc(b1-4)]Man(a1-3)[GlcNAc(b1-2)Man(a1-6)]Man(b1-4)GlcNAc(b1-4)[Fuc(a1-6)]GlcNAc	Bos_taurus	Bos	Bovidae	Artiodactyla	Mammalia	Chordata	Animalia	Eukarya
16.0	4.0	6.0	1.935483870967742	0.3184183142559835	3.0	0.0	6.0	6.0	-0.03448275862068767	0.20044493882091213	0.033011193997532794	0.6252873563218391	0.19895565545724206	0.1618262611547082	0.17929875044462282	0.00011002260512589615	0.22058823529411764	0.10101010101010101	0.15425341598337988	0.0012104007400330393	0.6252873563218391	0.20044493882091216	0.033011193997532794	0.27586206896551746	0.034482758620689655	0.1213793103448276	0.005636464526357512	0.6252873563218391	0.20044493882091213	0.033011193997532794	9.630158730158724	4.732861582861581	7.100061229093486	1.8825057881002547	187.89358690492213	73.19836063737989	130.48033411795586	1052.8824084657772	6.0	31.0	12.0	NeuNAc(a2-3)Gal(b1-3)[NeuNAc(a2-6)]GlcNAc(b1-6)[NeuNAc(a2-6)Gal(b1-4)GlcNAc(b1-2)]Man(a1-6)[NeuNAc(a2-3)Gal(b1-3)[NeuNAc(a2-6)]GlcNAc(b1-2)Man(a1-3)]Man(b1-4)GlcNAc(b1-4)GlcNAc	Bos_taurus	Bos	Bovidae	Artiodactyla	Mammalia	Chordata	Animalia	Eukarya
14.0	1.0	4.0	1.9047619047619047	0.3718820861678004	4.0	1.0	4.0	4.0	-0.020408163265305396	0.23308270676691728	0.03472930446416793	0.7368421052631579	0.26479885699417316	0.19716496092833788	0.2177760546487282	0.0001926376406817851	0.2857142857142857	0.12048192771084337	0.19525169023430763	0.002130396800146665	0.7368421052631579	0.2330827067669174	0.03472930446416795	0.2736842105263158	0.05263157894736842	0.15000000000000008	0.004998614958448758	0.7368421052631579	0.23308270676691728	0.03472930446416793	8.751190476190473	3.8480269730269736	5.915088350802637	1.3697783963594437	135.45478950557657	47.11687595755899	90.05376664908671	590.3191123118368	4.0	21.0	10.0	GlcOSA(b1-3)Gal(b1-4)GlcNAc(b1-2)Man(a1-6)[GlcNAc(b1-2)Man(a1-3)][GlcNAc(b1-4)]Man(b1-4)GlcNAc(b1-4)[Fuc(a1-6)]GlcNAc	Bos_taurus	Bos	Bovidae	Artiodactyla	Mammalia	Chordata	Animalia	Eukarya
16.0	1.0	3.0	1.9130434782608696	0.16635160680529304	3.0	0.0	3.0	3.0	-8.421504234708775e-15	0.2610577827969132	0.02895525356429291	0.6926406926406926	0.23182143949313136	0.18892027360719568	0.2083293817987024	7.712954893569429e-05	0.23655913978494625	0.1073170731707317	0.16333460714281248	0.0014929490360737416	0.6926406926406926	0.2610577827969133	0.02895525356429291	0.2597402597402597	0.047619047619047616	0.1613537977174341	0.004688786700163752	0.6926406926406926	0.2610577827969132	0.02895525356429291	7.885714285714287	3.914434176934178	5.821550792202967	1.024828886593599	133.95521639711941	49.87985565335947	93.3058278582547	628.0224876854093	3.0	23.0	11.0	NeuNAc(a2-6)Gal(b1-4)GlcNAc(b1-2)Man(a1-6)[NeuNGc(a2-6)Gal(b1-4)GlcNAc(b1-2)Man(a1-3)]Man(b1-4)GlcNAc(b1-4)[Fuc(a1-6)]GlcNAc	Bos_taurus	Bos	Bovidae	Artiodactyla	Mammalia	Chordata	Animalia	Eukarya
14.0	3.0	5.0	1.9259259259259258	0.2908093278463649	3.0	0.0	5.0	5.0	-0.02247191011236151	0.2056980056980057	0.031581120283114585	0.6646153846153846	0.2135387615170633	0.17368786408112516	0.19214705834978718	0.00011654500456050745	0.2524271844660194	0.11255411255411256	0.17178502134540952	0.0016150399178395656	0.6646153846153846	0.2056980056980058	0.031581120283114605	0.27692307692307694	0.04	0.12757396449704148	0.004890473022653269	0.6646153846153846	0.2056980056980057	0.031581120283114585	9.151190476190472	4.438478188478187	6.675127547349769	1.7485465547154622	154.2206211892518	55.20869496736877	107.0013204690407	784.717417881201	5.0	27.0	11.0	NeuNAc(a2-3)Gal(b1-3)[NeuNAc(a2-6)]GlcNAc(b1-4)[NeuNAc(a2-6)Gal(b1-4)GlcNAc(b1-2)]Man(a1-3)[Gal(b1-4)GlcNAc(b1-2)Man(a1-6)]Man(b1-4)GlcNAc(b1-4)GlcNAc	Bos_taurus	Bos	Bovidae	Artiodactyla	Mammalia	Chordata	Animalia	Eukarya
10.0	1.0	3.0	1.8666666666666667	0.24888888888888897	3.0	0.0	3.0	3.0	-2.396231361482638e-15	0.263003663003663	0.0372815950837929	0.7032967032967034	0.288267279203674	0.2349247308786106	0.2578528267962852	0.0001785863798315956	0.34146341463414637	0.15730337078651685	0.23895087685026503	0.0030592424973832225	0.7032967032967031	0.263003663003663	0.03728159508379284	0.2967032967032965	0.07692307692307693	0.18210361067503927	0.005066922312941589	0.7032967032967034	0.263003663003663	0.0372815950837929	6.616666666666666	3.407936507936508	4.9219576719576725	0.7992946306094458	70.82372483850234	26.381811916545775	48.98517578594308	174.4525532202195	3.0	15.0	7.0	Gal(b1-4)GlcNAc(b1-2)Man(a1-3)[GlcNAc(b1-2)Man(a1-6)]Man(b1-4)GlcNAc(b1-4)GlcNAc	Bos_taurus	Bos	Bovidae	Artiodactyla	Mammalia	Chordata	Animalia	Eukarya
12.0	2.0	4.0	1.9047619047619047	0.2766439909297051	3.0	0.0	4.0	4.0	-0.010101010101009894	0.22506265664160402	0.034393628180727505	0.6526315789473685	0.24259210111377352	0.19750925714084575	0.21788917117661732	0.000143356703014387	0.2857142857142857	0.12987012987012986	0.20004165731269682	0.002177269562524511	0.6526315789473686	0.2250626566416042	0.03439362818072753	0.2894736842105264	0.05263157894736842	0.14578947368421064	0.0049919667590027725	0.6526315789473685	0.22506265664160402	0.034393628180727505	7.933333333333334	3.9675324675324677	5.903755239469525	1.317349559551991	111.06754701531652	41.85689907291254	76.28559927922258	408.50734260971797	4.0	21.0	6.0	Man(a1-2)Man(a1-3)[Man(a1-2)Man(a1-6)]Man(a1-6)[Man(a1-2)Man(a1-2)Man(a1-3)]Man(b1-4)GlcNAc(b1-4)GlcNAc	Bos_taurus	Bos	Bovidae	Artiodactyla	Mammalia	Chordata	Animalia	Eukarya
4.0	0.0	2.0	1.6	0.24	2.0	0.0	2.0	2.0	-0.3333333333333333	0.3333333333333333	0.07777777777777778	0.6666666666666666	0.4667572150637692	0.4204672433219078	0.44669822730896264	0.0004606937190304005	0.6666666666666666	0.4	0.5219047619047619	0.011116553287981853	0.6666666666666664	0.3333333333333332	0.07777777777777768	0.49999999999999994	0.3333333333333333	0.4166666666666666	0.006944444444444437	0.6666666666666666	0.3333333333333333	0.07777777777777778	3.0	2.083333333333333	2.5666666666666664	0.15944444444444458	10.0	4.47213595499958	7.42424931913462	4.880522047329137	2.0	5.0	5.0	NeuNAc(a2-3)Gal(b1-3)GalNAc	Bos_taurus	Bos	Bovidae	Artiodactyla	Mammalia	Chordata	Animalia	Eukarya
16.0	1.0	3.0	1.9047619047619047	0.18140589569161	3.0	0.0	3.0	3.0	-2.590520390792026e-15	0.26917293233082706	0.03211525053234591	0.6736842105263158	0.24278943867478486	0.19786040837225416	0.21800640384467002	9.225550176228079e-05	0.24390243902439024	0.11235955056179775	0.17277068996562853	0.0015693057651624998	0.6736842105263158	0.2691729323308271	0.03211525053234591	0.2736842105263158	0.05263157894736842	0.16894736842105268	0.005387534626038782	0.6736842105263158	0.26917293233082706	0.03211525053234591	7.51904761904762	3.7660825285825292	5.6016928838357405	0.9226354470782945	119.5993311018058	46.98936049788269	82.54076202460016	471.0226043981073	3.0	21.0	10.0	NeuNAc(a2-6)Gal(b1-4)GlcNAc(b1-2)Man(a1-3)[NeuNGc(a2-6)Gal(b1-4)GlcNAc(b1-2)Man(a1-6)]Man(b1-4)GlcNAc(b1-4)GlcNAc	Bos_taurus	Bos	Bovidae	Artiodactyla	Mammalia	Chordata	Animalia	Eukarya
14.0	1.0	3.0	1.894736842105263	0.19944598337950137	3.0	0.0	3.0	3.0	-3.66373598126301e-15	0.26728586171310625	0.03347742877499705	0.6797385620915033	0.2554805118859176	0.20820297459936504	0.22917075693569655	0.00011234311288832292	0.26865671641791045	0.12244897959183673	0.19045277815891395	0.0019041786863860826	0.6797385620915033	0.2672858617131064	0.03347742877499706	0.2875816993464052	0.058823529411764705	0.17211328976034868	0.005335080049933316	0.6797385620915033	0.26728586171310625	0.03347742877499705	7.251190476190477	3.6369158619158624	5.400678269099323	0.8880724417340813	103.57605900979047	40.09987531152667	70.70179887853584	347.25563533893603	3.0	19.0	11.0	NeuNGc(a2-3)Gal(b1-4)GlcNAcOS(b1-2)Man(a1-3)[Man(a1-3)Man(a1-6)]Man(b1-4)GlcNAc(b1-4)[Fuc(a1-6)]GlcNAc	Bos_taurus	Bos	Bovidae	Artiodactyla	Mammalia	Chordata	Animalia	Eukarya
8.0	0.0	2.0	1.7777777777777777	0.1728395061728395	2.0	0.0	2.0	2.0	-0.14285714285714285	0.3333333333333333	0.04365079365079364	0.5714285714285714	0.34156376778201314	0.3070652810099893	0.33304136382759103	0.0001945610909692719	0.4	0.2222222222222222	0.31386000121632307	0.004095994038204712	0.5714285714285717	0.33333333333333354	0.043650793650793676	0.3571428571428574	0.14285714285714293	0.26785714285714296	0.00669642857142857	0.5714285714285714	0.3333333333333333	0.04365079365079364	4.166666666666667	2.7178571428571425	3.657936507936508	0.2918049256739736	27.27636339397172	12.961481396815719	19.529901265542183	26.582956558174065	2.0	9.0	5.0	Man(a1-6)Man(b1-4)GlcNAc(b1-4)[Fuc(a1-6)]GlcNAc	Bos_taurus	Bos	Bovidae	Artiodactyla	Mammalia	Chordata	Animalia	Eukarya
6.0	0.0	2.0	1.7142857142857142	0.20408163265306126	2.0	0.0	2.0	2.0	-0.19999999999999687	0.33333333333333337	0.05333333333333333	0.6	0.3900223211286338	0.35069507041482983	0.3775787518354821	0.00029142901950230613	0.5	0.2857142857142857	0.3920722135007849	0.006358066412170474	0.6000000000000004	0.3333333333333336	0.053333333333333406	0.4000000000000003	0.2	0.3111111111111112	0.006913580246913594	0.6	0.33333333333333337	0.05333333333333333	3.666666666666667	2.4499999999999997	3.185714285714286	0.23558956916099796	17.944358444926362	8.366600265340756	13.005111736411555	12.867068723450414	2.0	7.0	7.0	Fuc(a1-2)Gal(b1-3)[GlcNAc(b1-6)]GalNAc	Bos_taurus	Bos	Bovidae	Artiodactyla	Mammalia	Chordata	Animalia	Eukarya
16.0	3.0	5.0	1.9259259259259258	0.2908093278463649	3.0	0.0	5.0	5.0	-0.02247191011236151	0.21299145299145295	0.033486974943385206	0.6153846153846154	0.21353679343186366	0.17368789566329187	0.1921470974607345	0.0001165299744520369	0.23636363636363636	0.10196078431372549	0.16674558955091884	0.0014612461634238765	0.6153846153846154	0.21299145299145306	0.0334869749433852	0.2800000000000002	0.04	0.13136094674556215	0.005512075907706314	0.6153846153846154	0.21299145299145295	0.033486974943385206	8.995634920634917	4.23702824952825	6.6316203343981135	1.6751858469406127	165.1907987752293	61.62791575252207	108.73900349217558	793.8291195281438	5.0	27.0	11.0	NeuNAc(a2-3)Gal(b1-3)[NeuNAc(a2-6)]GlcNAc(b1-4)[Gal(b1-4)GlcNAc(b1-2)]Man(a1-3)[NeuNAc(a2-3)Gal(b1-4)GlcNAc(b1-2)Man(a1-6)]Man(b1-4)GlcNAc(b1-4)GlcNAc	Bos_taurus	Bos	Bovidae	Artiodactyla	Mammalia	Chordata	Animalia	Eukarya
20.0	3.0	6.0	1.9534883720930232	0.27690643591130343	4.0	1.0	6.0	6.0	-0.027972027972027344	0.18704589039245872	0.02605022551906301	0.627177700348432	0.18457969186087483	0.13719079484934935	0.15226723718502586	7.0502433527455e-05	0.1794871794871795	0.07567567567567568	0.12252815548033165	0.0008875657179670867	0.6271777003484318	0.1870458903924588	0.026050225519062973	0.2682926829268293	0.024390243902439025	0.10823516398429293	0.004495336741229059	0.627177700348432	0.18704589039245872	0.02605022551906301	12.225468975468967	5.038558354270427	8.110955917347665	2.8986059804911606	355.65432655881	126.75172582651491	238.08579046414923	4133.156379061358	6.0	43.0	12.0	Gal(b1-3)Gal(b1-4)GlcNAc(b1-2)[Gal(b1-3)Gal(b1-4)GlcNAc(b1-4)]Man(a1-3)][NeuNAc(a2-6)Gal(b1-4)GlcNAc(b1-3)Gal(b1-4)GlcNAc(b1-2)[NeuNAc(a2-6)Gal(b1-4)GlcNAc(b1-3)Gal(b1-4)GlcNAc(b1-6)]Man(a1-6)]Man(b1-4)GlcNAc(b1-4)[Fuc(a1-6)]GlcNAc	Bos_taurus	Bos	Bovidae	Artiodactyla	Mammalia	Chordata	Animalia	Eukarya
12.0	1.0	3.0	1.894736842105263	0.19944598337950137	3.0	0.0	3.0	3.0	-3.66373598126301e-15	0.2590299277605779	0.03129345450272517	0.7058823529411765	0.2554828156687417	0.20820291127944823	0.2291706916026897	0.000112373057713307	0.2857142857142857	0.13333333333333333	0.19592558548655725	0.0021660835846592287	0.7058823529411766	0.25902992776057815	0.031293454502725186	0.2549019607843138	0.058823529411764705	0.16775599128540317	0.004551905487443101	0.7058823529411765	0.2590299277605779	0.03129345450272517	7.3500000000000005	3.7564213564213564	5.4289701526543634	0.9451685092790263	97.48846085563011	35.999999999999886	69.5919713101903	358.95752916153293	3.0	19.0	8.0	Gal(b1-4)GlcNAc(b1-2)Man(a1-3)[Gal(b1-4)GlcNAc(b1-2)Man(a1-6)]Man(b1-4)GlcNAc(b1-4)[Fuc(a1-6)]GlcNAc	Bos_taurus	Bos	Bovidae	Artiodactyla	Mammalia	Chordata	Animalia	Eukarya
16.0	3.0	5.0	1.9259259259259258	0.2908093278463649	3.0	0.0	5.0	5.0	-0.02247191011236151	0.21299145299145295	0.033486974943385206	0.6153846153846154	0.21353679343186366	0.17368789566329187	0.1921470974607345	0.0001165299744520369	0.23636363636363636	0.10196078431372549	0.16674558955091884	0.0014612461634238765	0.6153846153846154	0.21299145299145306	0.0334869749433852	0.2800000000000002	0.04	0.13136094674556215	0.005512075907706314	0.6153846153846154	0.21299145299145295	0.033486974943385206	8.995634920634917	4.23702824952825	6.6316203343981135	1.6751858469406127	165.1907987752293	61.62791575252207	108.73900349217558	793.8291195281438	5.0	27.0	11.0	NeuNAc(a2-3)Gal(b1-3)[NeuNAc(a2-6)]GlcNAc(b1-4)[Gal(b1-4)GlcNAc(b1-2)]Man(a1-3)[NeuNAc(a2-6)Gal(b1-4)GlcNAc(b1-2)Man(a1-6)]Man(b1-4)GlcNAc(b1-4)GlcNAc	Bos_taurus	Bos	Bovidae	Artiodactyla	Mammalia	Chordata	Animalia	Eukarya
14.0	1.0	3.0	1.8823529411764706	0.22145328719723184	3.0	0.0	3.0	3.0	0.0	0.28627450980392155	0.03768742791234141	0.6333333333333333	0.2701519392236866	0.22036539355353787	0.24225192174947008	0.0001375358204533351	0.26666666666666666	0.12903225806451613	0.19874269752029378	0.001868471870705721	0.6333333333333333	0.2862745098039218	0.037687427912341434	0.3	0.06666666666666667	0.1875000000000001	0.006510416666666673	0.6333333333333333	0.28627450980392155	0.03768742791234141	6.667857142857144	3.462673437673438	5.099068904951259	0.713232634892749	89.7552226892661	39.08964057138395	61.66803474468144	245.05349072867375	3.0	17.0	11.0	NeuNAc(a2-3)Gal(b1-4)GlcNAcOS(b1-2)Man(a1-3)[Man(a1-6)]Man(b1-4)GlcNAc(b1-4)[Fuc(a1-6)]GlcNAc	Bos_taurus	Bos	Bovidae	Artiodactyla	Mammalia	Chordata	Animalia	Eukarya
4.0	0.0	2.0	1.6	0.24	2.0	0.0	2.0	2.0	-0.3333333333333333	0.3333333333333333	0.07777777777777778	0.6666666666666666	0.4667572150637692	0.4204672433219078	0.44669822730896264	0.0004606937190304005	0.6666666666666666	0.4	0.5219047619047619	0.011116553287981853	0.6666666666666664	0.3333333333333332	0.07777777777777768	0.49999999999999994	0.3333333333333333	0.4166666666666666	0.006944444444444437	0.6666666666666666	0.3333333333333333	0.07777777777777778	3.0	2.083333333333333	2.5666666666666664	0.15944444444444458	10.0	4.47213595499958	7.42424931913462	4.880522047329137	2.0	5.0	5.0	NeuNGc(a2-3)Gal(b1-3)GalNAc	Bos_taurus	Bos	Bovidae	Artiodactyla	Mammalia	Chordata	Animalia	Eukarya
10.0	2.0	4.0	1.8823529411764706	0.3391003460207612	3.0	0.0	4.0	4.0	-0.012658227848101266	0.23137254901960785	0.03963667820069204	0.6666666666666666	0.27006491516674724	0.21988336333012243	0.24208997578097283	0.00021597303813268522	0.3333333333333333	0.16	0.23569702961917116	0.0029245343266260347	0.6666666666666665	0.23137254901960788	0.039636678200692006	0.2999999999999999	0.06666666666666667	0.15833333333333338	0.005434027777777772	0.6666666666666666	0.23137254901960785	0.03963667820069204	7.199999999999999	3.7746031746031745	5.394444444444445	1.095672806159501	79.2464510246348	31.24099870362653	56.17834925853359	219.99307458616116	4.0	17.0	6.0	Man(a1-2)Man(a1-3)[Man(a1-6)]Man(a1-6)[Man(a1-2)Man(a1-3)]Man(b1-4)GlcNAc(b1-4)GlcNAc	Bos_taurus	Bos	Bovidae	Artiodactyla	Mammalia	Chordata	Animalia	Eukarya
8.0	1.0	3.0	1.8181818181818181	0.3305785123966942	3.0	0.0	3.0	3.0	-1.942890293094025e-15	0.2686868686868687	0.04726864605652485	0.7111111111111111	0.337823213053977	0.27557398077633116	0.3009780542919465	0.00032130174372500174	0.43478260869565216	0.2127659574468085	0.3082514511236267	0.004882010278349165	0.7111111111111112	0.26868686868686875	0.04726864605652487	0.3111111111111113	0.1111111111111111	0.2088888888888889	0.005649382716049386	0.7111111111111111	0.2686868686868687	0.04726864605652485	5.666666666666666	3.0845238095238092	4.25952380952381	0.6156150793650794	43.17406628984557	16.73320053068149	30.79305148875443	69.78798001090999	3.0	11.0	10.0	Fuc(a1-2)Gal(b1-4)[Fuc(a1-3)]GlcNAc(b1-3)[NeuNAc(a2-6)]GalNAc	Bos_taurus	Bos	Bovidae	Artiodactyla	Mammalia	Chordata	Animalia	Eukarya
14.0	2.0	4.0	1.92	0.23360000000000003	3.0	0.0	4.0	4.0	-0.008403361344540908	0.22666666666666668	0.030913757613946654	0.6811594202898551	0.22209873043209416	0.1808225720896374	0.19974653779644463	0.0001013206383335226	0.25	0.10714285714285714	0.17018898392394136	0.0016178745933695504	0.6811594202898551	0.22666666666666682	0.030913757613946675	0.2717391304347826	0.043478260869565216	0.14070048309178748	0.004819613643258891	0.6811594202898551	0.22666666666666668	0.030913757613946654	8.567857142857141	4.107861582861584	6.283286713286713	1.4437578814354226	147.70240350109003	51.14684741017746	99.40002534048178	703.6349623112131	4.0	25.0	8.0	Gal(a1-3)Gal(b1-4)GlcNAc(b1-2)Man(a1-6)[Gal(b1-4)GlcNAc(b1-2)[Gal(b1-4)GlcNAc(b1-4)]Man(a1-3)]Man(b1-4)GlcNAc(b1-4)[Fuc(a1-6)]GlcNAc	Bos_taurus	Bos	Bovidae	Artiodactyla	Mammalia	Chordata	Animalia	Eukarya
16.0	3.0	5.0	1.9310344827586208	0.27110582639714625	3.0	0.0	5.0	5.0	-0.020833333333333665	0.20926838168217476	0.030977308251779932	0.6455026455026455	0.20598795506453477	0.16754617912967196	0.18542308950125183	0.00010103650050041115	0.22950819672131148	0.0979020979020979	0.1588524409802121	0.0013807306284793117	0.6455026455026455	0.20926838168217485	0.030977308251779936	0.27777777777777796	0.037037037037037035	0.12755102040816327	0.005037231571893057	0.6455026455026455	0.20926838168217476	0.030977308251779932	9.362301587301582	4.3661949161949165	6.818978148288493	1.7940709048782983	180.97513641381158	64.93073232299126	119.96469634398996	996.4716310936185	5.0	29.0	11.0	NeuNAc(a2-3)Gal(b1-3)[NeuNAc(a2-6)]GlcNAc(b1-4)[NeuNAc(a2-6)Gal(b1-4)GlcNAc(b1-2)]Man(a1-3)[NeuNAc(a2-3)Gal(b1-4)GlcNAc(b1-2)Man(a1-6)]Man(b1-4)GlcNAc(b1-4)GlcNAc	Bos_taurus	Bos	Bovidae	Artiodactyla	Mammalia	Chordata	Animalia	Eukarya
12.0	1.0	3.0	1.8823529411764706	0.22145328719723184	3.0	0.0	3.0	3.0	0.0	0.2627450980392157	0.03433102652825836	0.7	0.2703953608486909	0.2203578278225848	0.24224729186413257	0.00013977899625846544	0.3076923076923077	0.14285714285714285	0.21392753841400253	0.0024907842491934916	0.7000000000000003	0.262745098039216	0.03433102652825839	0.27500000000000013	0.06666666666666667	0.17500000000000016	0.004947916666666671	0.7	0.2627450980392157	0.03433102652825836	6.983333333333333	3.582178932178932	5.183808674985146	0.8646714814231937	84.38009243891497	31.622776601683704	59.202919248543196	255.01435245040568	3.0	17.0	7.0	GalNAc(b1-4)GlcNAc(b1-2)Man(a1-3)[GalNAc(b1-4)GlcNAc(b1-2)Man(a1-6)]Man(b1-4)GlcNAc(b1-4)GlcNAc	Bos_taurus	Bos	Bovidae	Artiodactyla	Mammalia	Chordata	Animalia	Eukarya
12.0	0.0	2.0	1.8461538461538463	0.13017751479289938	2.0	0.0	2.0	2.0	-0.09090909090909605	0.33333333333333337	0.03535353535353535	0.5454545454545454	0.28204131507554653	0.2535494107802458	0.27716542543157857	0.00010240386840900871	0.2857142857142857	0.15384615384615385	0.2242981194377978	0.002100468932963467	0.5454545454545457	0.3333333333333338	0.03535353535353539	0.3181818181818184	0.09090909090909091	0.22979797979798003	0.006383277216610556	0.5454545454545454	0.33333333333333337	0.03535353535353535	4.900000000000001	3.103210678210678	4.36026751026751	0.3689610566879137	49.436828377233105	23.916521486202797	34.967568537018224	77.26915060893347	2.0	13.0	8.0	Gal(b1-4)GlcNAc(b1-3)Gal(b1-3)[NeuNGc(a2-3)Gal(b1-4)GlcNAc(b1-6)]GalNAc	Bos_taurus	Bos	Bovidae	Artiodactyla	Mammalia	Chordata	Animalia	Eukarya
8.0	1.0	3.0	1.8181818181818181	0.3305785123966942	3.0	0.0	3.0	3.0	-1.942890293094025e-15	0.2848484848484849	0.05017447199265382	0.6222222222222222	0.337528041721584	0.27558523021221915	0.3009867898101652	0.00031604326886236484	0.38461538461538464	0.19607843137254902	0.2938117260962678	0.0037959633861120844	0.6222222222222223	0.2848484848484849	0.05017447199265384	0.33333333333333354	0.1111111111111111	0.2177777777777778	0.007288888888888891	0.6222222222222222	0.2848484848484849	0.05017447199265382	5.45	2.9857142857142853	4.216017316017316	0.5321674303330152	45.60701700396528	20.73644135332768	31.679285101445576	62.42289546131978	3.0	11.0	6.0	Man(a1-3)[Man(a1-6)]Man(b1-4)GlcNAc(b1-4)[Fuc(a1-6)]GlcNAc	Bos_taurus	Bos	Bovidae	Artiodactyla	Mammalia	Chordata	Animalia	Eukarya
6.0	0.0	2.0	1.7142857142857142	0.20408163265306126	2.0	0.0	2.0	2.0	-0.19999999999999687	0.33333333333333337	0.05333333333333333	0.6	0.3900223211286338	0.35069507041482983	0.3775787518354821	0.00029142901950230613	0.5	0.2857142857142857	0.3920722135007849	0.006358066412170474	0.6000000000000004	0.3333333333333336	0.053333333333333406	0.4000000000000003	0.2	0.3111111111111112	0.006913580246913594	0.6	0.33333333333333337	0.05333333333333333	3.666666666666667	2.4499999999999997	3.185714285714286	0.23558956916099796	17.944358444926362	8.366600265340756	13.005111736411555	12.867068723450414	2.0	7.0	7.0	GalNAcOS(b1-4)GlcNAc(b1-6)[Gal(b1-3)]GalNAc	Bos_taurus	Bos	Bovidae	Artiodactyla	Mammalia	Chordata	Animalia	Eukarya
6.0	0.0	2.0	1.7142857142857142	0.20408163265306126	2.0	0.0	2.0	2.0	-0.19999999999999687	0.33333333333333337	0.05333333333333333	0.6	0.3900223211286338	0.35069507041482983	0.3775787518354821	0.00029142901950230613	0.5	0.2857142857142857	0.3920722135007849	0.006358066412170474	0.6000000000000004	0.3333333333333336	0.053333333333333406	0.4000000000000003	0.2	0.3111111111111112	0.006913580246913594	0.6	0.33333333333333337	0.05333333333333333	3.666666666666667	2.4499999999999997	3.185714285714286	0.23558956916099796	17.944358444926362	8.366600265340756	13.005111736411555	12.867068723450414	2.0	7.0	7.0	Gal(b1-4)GlcNAc(b1-3)[NeuNGc(a2-6)]GalNAc	Bos_taurus	Bos	Bovidae	Artiodactyla	Mammalia	Chordata	Animalia	Eukarya
12.0	1.0	3.0	1.894736842105263	0.19944598337950137	3.0	0.0	3.0	3.0	-3.66373598126301e-15	0.2590299277605779	0.03129345450272517	0.7058823529411765	0.2554828156687417	0.20820291127944823	0.2291706916026897	0.000112373057713307	0.2857142857142857	0.13333333333333333	0.19592558548655725	0.0021660835846592287	0.7058823529411766	0.25902992776057815	0.031293454502725186	0.2549019607843138	0.058823529411764705	0.16775599128540317	0.004551905487443101	0.7058823529411765	0.2590299277605779	0.03129345450272517	7.3500000000000005	3.7564213564213564	5.4289701526543634	0.9451685092790263	97.48846085563011	35.999999999999886	69.5919713101903	358.95752916153293	3.0	19.0	9.0	Gal(b1-4)GlcNAc(b1-2)Man(a1-3)[Man(a1-2)Man(a1-3)Man(a1-6)]Man(b1-4)GlcNAc(b1-4)[Fuc(a1-6)]GlcNAc	Bos_taurus	Bos	Bovidae	Artiodactyla	Mammalia	Chordata	Animalia	Eukarya
8.0	0.0	2.0	1.7777777777777777	0.1728395061728395	2.0	0.0	2.0	2.0	-0.14285714285714285	0.3333333333333333	0.04365079365079364	0.5714285714285714	0.34156376778201314	0.3070652810099893	0.33304136382759103	0.0001945610909692719	0.4	0.2222222222222222	0.31386000121632307	0.004095994038204712	0.5714285714285717	0.33333333333333354	0.043650793650793676	0.3571428571428574	0.14285714285714293	0.26785714285714296	0.00669642857142857	0.5714285714285714	0.3333333333333333	0.04365079365079364	4.166666666666667	2.7178571428571425	3.657936507936508	0.2918049256739736	27.27636339397172	12.961481396815719	19.529901265542183	26.582956558174065	2.0	9.0	6.0	Gal(b1-3)Gal(b1-4)GlcNAc(b1-6)[Gal(b1-3)]GalNAc	Bos_taurus	Bos	Bovidae	Artiodactyla	Mammalia	Chordata	Animalia	Eukarya
12.0	1.0	3.0	1.894736842105263	0.19944598337950137	3.0	0.0	3.0	3.0	-3.66373598126301e-15	0.2590299277605779	0.03129345450272517	0.7058823529411765	0.2554828156687417	0.20820291127944823	0.2291706916026897	0.000112373057713307	0.2857142857142857	0.13333333333333333	0.19592558548655725	0.0021660835846592287	0.7058823529411766	0.25902992776057815	0.031293454502725186	0.2549019607843138	0.058823529411764705	0.16775599128540317	0.004551905487443101	0.7058823529411765	0.2590299277605779	0.03129345450272517	7.3500000000000005	3.7564213564213564	5.4289701526543634	0.9451685092790263	97.48846085563011	35.999999999999886	69.5919713101903	358.95752916153293	3.0	19.0	7.0	GlcNAc(b1-4)GlcNAc(b1-2)Man(a1-3)[GlcNAc(b1-4)GlcNAc(b1-2)Man(a1-6)]Man(b1-4)GlcNAc(b1-4)[Fuc(a1-6)]GlcNAc	Bos_taurus	Bos	Bovidae	Artiodactyla	Mammalia	Chordata	Animalia	Eukarya
6.0	0.0	2.0	1.7142857142857142	0.20408163265306126	2.0	0.0	2.0	2.0	-0.19999999999999687	0.33333333333333337	0.05333333333333333	0.6	0.3900223211286338	0.35069507041482983	0.3775787518354821	0.00029142901950230613	0.5	0.2857142857142857	0.3920722135007849	0.006358066412170474	0.6000000000000004	0.3333333333333336	0.053333333333333406	0.4000000000000003	0.2	0.3111111111111112	0.006913580246913594	0.6	0.33333333333333337	0.05333333333333333	3.666666666666667	2.4499999999999997	3.185714285714286	0.23558956916099796	17.944358444926362	8.366600265340756	13.005111736411555	12.867068723450414	2.0	7.0	6.0	Gal(b1-4)GlcNAc(b1-6)[Gal(b1-3)]GalNAc	Bos_taurus	Bos	Bovidae	Artiodactyla	Mammalia	Chordata	Animalia	Eukarya
12.0	1.0	4.0	1.894736842105263	0.40997229916897515	4.0	1.0	4.0	4.0	-0.022727272727275007	0.2260061919504644	0.03543988159962625	0.7581699346405228	0.27853558847836496	0.20739317823334827	0.2289023990173336	0.00023527067147780708	0.32727272727272727	0.14173228346456693	0.21904923693028278	0.0027709908117206517	0.7581699346405231	0.22600619195046456	0.03543988159962628	0.2549019607843138	0.058823529411764705	0.15032679738562102	0.004456975237444292	0.7581699346405228	0.2260061919504644	0.03543988159962625	8.48333333333333	3.850036075036075	5.728119541277437	1.3466069750944465	111.07655018049492	37.33630940518894	76.4357163311392	439.5812689456143	4.0	19.0	7.0	Gal(b1-4)GlcNAc(b1-2)Man(a1-3)[Gal(b1-4)GlcNAc(b1-2)Man(a1-6)][GlcNAc(b1-4)]Man(b1-4)GlcNAc(b1-4)GlcNAc	Bos_taurus	Bos	Bovidae	Artiodactyla	Mammalia	Chordata	Animalia	Eukarya
4.0	0.0	2.0	1.6	0.24	2.0	0.0	2.0	2.0	-0.3333333333333333	0.3333333333333333	0.07777777777777778	0.6666666666666666	0.46675721506376916	0.42046724332190777	0.4466982273089625	0.0004606937190304005	0.6666666666666666	0.4	0.5219047619047619	0.011116553287981853	0.6666666666666664	0.3333333333333332	0.0777777777777777	0.49999999999999994	0.3333333333333333	0.4166666666666666	0.006944444444444437	0.6666666666666666	0.3333333333333333	0.07777777777777778	3.0	2.083333333333333	2.566666666666667	0.15944444444444458	10.0	4.47213595499958	7.424249319134619	4.880522047329137	2.0	5.0	4.0	GalNAc(a1-3)[NeuNGc(a2-6)]GalNAc	Bos_taurus	Bos	Bovidae	Artiodactyla	Mammalia	Chordata	Animalia	Eukarya
10.0	2.0	4.0	1.894736842105263	0.30470914127423826	3.0	0.0	4.0	4.0	-0.011235955056182094	0.2232542139662883	0.036370461014296064	0.6274509803921569	0.2552220137553923	0.20779648840364207	0.2290341805188099	0.00017492310144562136	0.3103448275862069	0.1565217391304348	0.2198598137512574	0.0026102466551178485	0.6274509803921569	0.2232542139662883	0.03637046101429603	0.2941176470588235	0.058823529411764705	0.14887436456063907	0.004972235538826728	0.6274509803921569	0.2232542139662883	0.036370461014296064	7.566666666666666	4.042460317460317	5.6873015873015875	1.2472912771346363	88.58893836139926	36.742346141747575	65.41558406667382	298.80136121583945	4.0	19.0	6.0	Man(a1-2)Man(a1-3)[Man(a1-2)Man(a1-6)]Man(a1-6)[Man(a1-2)Man(a1-3)]Man(b1-4)GlcNAc(b1-4)GlcNAc	Bos_taurus	Bos	Bovidae	Artiodactyla	Mammalia	Chordata	Animalia	Eukarya
4.0	0.0	2.0	1.6	0.24	2.0	0.0	2.0	2.0	-0.3333333333333333	0.3333333333333333	0.07777777777777778	0.6666666666666666	0.46675721506376916	0.42046724332190777	0.4466982273089625	0.0004606937190304005	0.6666666666666666	0.4	0.5219047619047619	0.011116553287981853	0.6666666666666664	0.3333333333333332	0.0777777777777777	0.49999999999999994	0.3333333333333333	0.4166666666666666	0.006944444444444437	0.6666666666666666	0.3333333333333333	0.07777777777777778	3.0	2.083333333333333	2.566666666666667	0.15944444444444458	10.0	4.47213595499958	7.424249319134619	4.880522047329137	2.0	5.0	5.0	GlcNAc(b1-3)[NeuNAc(a2-6)]GalNAc	Bos_taurus	Bos	Bovidae	Artiodactyla	Mammalia	Chordata	Animalia	Eukarya
14.0	2.0	4.0	1.92	0.2336	3.0	0.0	4.0	4.0	-0.008403361344540908	0.22202898550724637	0.030390170132325145	0.6521739130434783	0.22209865877932108	0.18082253538865728	0.19974649431432046	0.00010133800913915148	0.25	0.11538461538461539	0.17321840983939973	0.0016984895118783132	0.6521739130434782	0.2220289855072465	0.030390170132325145	0.28260869565217384	0.043478260869565216	0.13828502415458943	0.004596446241452544	0.6521739130434783	0.22202898550724637	0.030390170132325145	8.567857142857141	4.264235764235764	6.3113542013542006	1.4945673829999526	140.0285685137113	52.99056519796683	98.46320783667852	696.996702510701	4.0	25.0	9.0	Gal(a1-3)Gal(b1-4)GlcNAc(b1-6)[Gal(b1-4)GlcNAc(b1-2)]Man(a1-6)[Gal(b1-4)GlcNAc(b1-2)Man(a1-3)]Man(b1-4)GlcNAc(b1-4)[Fuc(a1-6)]GlcNAc	Bos_taurus	Bos	Bovidae	Artiodactyla	Mammalia	Chordata	Animalia	Eukarya
8.0	1.0	4.0	1.8461538461538463	0.5917159763313611	4.0	1.0	4.0	4.0	-0.034482758620690265	0.24009324009324004	0.05124129949304775	0.7272727272727273	0.3370832229354697	0.25142305620765415	0.276471453059953	0.0004866125659950949	0.4	0.18181818181818182	0.28859051897313526	0.003994258402898679	0.7272727272727273	0.2400932400932401	0.05124129949304775	0.3181818181818182	0.09090909090909091	0.1792929292929293	0.006459800020406084	0.7272727272727273	0.24009324009324004	0.05124129949304775	6.95	3.253571428571428	4.820329670329671	0.9087804076265618	66.60330322138678	26.30589287593181	44.589783580593966	127.75120023579059	4.0	13.0	8.0	Man(a1-3)[Man(a1-6)][Xyl(b1-2)]Man(b1-4)GlcNAc(b1-4)[Fuc(a1-3)]GlcNAc	Bos_taurus	Bos	Bovidae	Artiodactyla	Mammalia	Chordata	Animalia	Eukarya
14.0	1.0	3.0	1.894736842105263	0.19944598337950137	3.0	0.0	3.0	3.0	-3.66373598126301e-15	0.26728586171310625	0.03347742877499705	0.6797385620915033	0.2554805118859176	0.20820297459936504	0.22917075693569655	0.00011234311288832292	0.26865671641791045	0.12244897959183673	0.19045277815891395	0.0019041786863860826	0.6797385620915033	0.2672858617131064	0.03347742877499706	0.2875816993464052	0.058823529411764705	0.17211328976034868	0.005335080049933316	0.6797385620915033	0.26728586171310625	0.03347742877499705	7.251190476190477	3.6369158619158624	5.400678269099323	0.8880724417340813	103.57605900979047	40.09987531152667	70.70179887853584	347.25563533893603	3.0	19.0	10.0	NeuNGc(a2-3)Gal(b1-4)GlcNAc(b1-2)Man(a1-3)[Man(a1-3)Man(a1-6)]Man(b1-4)GlcNAc(b1-4)[Fuc(a1-6)]GlcNAc	Bos_taurus	Bos	Bovidae	Artiodactyla	Mammalia	Chordata	Animalia	Eukarya
10.0	2.0	4.0	1.8823529411764706	0.3391003460207612	3.0	0.0	4.0	4.0	-0.012658227848101266	0.2392156862745098	0.03927912341407151	0.7	0.27007402660400703	0.2198882298906257	0.24209449645786135	0.0002137841965792759	0.3333333333333333	0.14814814814814814	0.22968831760948968	0.002776704674126332	0.6999999999999998	0.23921568627450984	0.03927912341407149	0.275	0.06666666666666667	0.16250000000000003	0.005572916666666658	0.7	0.2392156862745098	0.03927912341407151	7.199999999999999	3.619047619047619	5.350980392156863	1.0268710098418459	83.66600265340658	29.664793948382584	56.9723042089054	226.15655312788806	4.0	17.0	6.0	Man(a1-2)Man(a1-2)Man(a1-3)[Man(a1-3)[Man(a1-6)]Man(a1-6)]Man(b1-4)GlcNAc(b1-4)GlcNAc	Bos_taurus	Bos	Bovidae	Artiodactyla	Mammalia	Chordata	Animalia	Eukarya
6.0	0.0	2.0	1.7142857142857142	0.20408163265306126	2.0	0.0	2.0	2.0	-0.19999999999999687	0.33333333333333337	0.05333333333333333	0.6	0.3900223211286338	0.35069507041482983	0.3775787518354821	0.00029142901950230613	0.5	0.2857142857142857	0.3920722135007849	0.006358066412170474	0.6000000000000004	0.3333333333333336	0.053333333333333406	0.4000000000000003	0.2	0.3111111111111112	0.006913580246913594	0.6	0.33333333333333337	0.05333333333333333	3.666666666666667	2.4499999999999997	3.185714285714286	0.23558956916099796	17.944358444926362	8.366600265340756	13.005111736411555	12.867068723450414	2.0	7.0	6.0	Gal(b1-4)GlcNAc(b1-6)[GlcNAc(b1-3)]GalNAc	Bos_taurus	Bos	Bovidae	Artiodactyla	Mammalia	Chordata	Animalia	Eukarya
8.0	2.0	4.0	1.8461538461538463	0.4378698224852071	3.0	0.0	4.0	4.0	-0.01694915254237533	0.2400932400932401	0.04954602507050062	0.6666666666666667	0.30937821467217186	0.25212963015854634	0.2766999008660377	0.0003602417838018499	0.4	0.1935483870967742	0.2882867823846054	0.004061440222934485	0.6666666666666667	0.2400932400932401	0.049546025070500606	0.31818181818181834	0.09090909090909091	0.1792929292929293	0.006459800020406084	0.6666666666666667	0.2400932400932401	0.04954602507050062	6.249999999999999	3.352380952380952	4.764835164835166	0.8407900783587595	54.552726787943136	21.90890230020661	38.09380328763025	96.86215108331774	4.0	13.0	5.0	Man(a1-3)[Man(a1-6)]Man(a1-6)[Man(a1-3)]Man(b1-4)GlcNAc(b1-4)GlcNAc	Bos_taurus	Bos	Bovidae	Artiodactyla	Mammalia	Chordata	Animalia	Eukarya
12.0	2.0	4.0	1.9130434782608696	0.25330812854442347	3.0	0.0	4.0	4.0	-0.009174311926605547	0.2234142668925278	0.031880862558691346	0.6753246753246753	0.23166930226231208	0.18861453263021988	0.20822736216397353	0.00011962651579862729	0.2716049382716049	0.12429378531073447	0.18568580561048237	0.0019316356429487933	0.6753246753246754	0.223414266892528	0.03188086255869137	0.28138528138528146	0.047619047619047616	0.14167650531286902	0.0046904903618438035	0.6753246753246753	0.2234142668925278	0.031880862558691346	8.299999999999999	4.141774891774891	6.1143170838823035	1.4050798089505976	123.61229712289695	45.07771067833841	87.12955767745412	542.4401789309467	4.0	23.0	8.0	Gal(b1-4)GlcNAc(b1-2)[Gal(b1-4)GlcNAc(b1-4)]Man(a1-3)[Gal(b1-4)GlcNAc(b1-2)Man(a1-6)]Man(b1-4)GlcNAc(b1-4)[Fuc(a1-6)]GlcNAc	Bos_taurus	Bos	Bovidae	Artiodactyla	Mammalia	Chordata	Animalia	Eukarya
12.0	2.0	4.0	1.9130434782608696	0.25330812854442347	3.0	0.0	4.0	4.0	-0.009174311926605547	0.2234142668925278	0.031880862558691346	0.6753246753246753	0.23166930226231208	0.18861453263021988	0.20822736216397353	0.00011962651579862729	0.2716049382716049	0.12429378531073447	0.18568580561048237	0.0019316356429487933	0.6753246753246754	0.223414266892528	0.03188086255869137	0.28138528138528146	0.047619047619047616	0.14167650531286902	0.0046904903618438035	0.6753246753246753	0.2234142668925278	0.031880862558691346	8.299999999999999	4.141774891774891	6.1143170838823035	1.4050798089505976	123.61229712289695	45.07771067833841	87.12955767745412	542.4401789309467	4.0	23.0	9.0	Gal(b1-4)GlcNAc(b1-2)[Gal(b1-4)GlcNAc(b1-6)]Man(a1-6)[Gal(b1-4)GlcNAc(b1-2)Man(a1-3)]Man(b1-4)GlcNAc(b1-4)[Fuc(a1-6)]GlcNAc	Bos_taurus	Bos	Bovidae	Artiodactyla	Mammalia	Chordata	Animalia	Eukarya
14.0	1.0	3.0	1.894736842105263	0.19944598337950137	3.0	0.0	3.0	3.0	-3.66373598126301e-15	0.26728586171310625	0.03347742877499704	0.6797385620915033	0.2554805118859176	0.20820297459936504	0.22917075693569655	0.00011234311288832295	0.26865671641791045	0.12244897959183673	0.19045277815891395	0.0019041786863860822	0.6797385620915033	0.2672858617131065	0.03347742877499706	0.2875816993464052	0.058823529411764705	0.17211328976034868	0.005335080049933317	0.6797385620915033	0.26728586171310625	0.03347742877499704	7.251190476190477	3.6369158619158624	5.400678269099322	0.8880724417340812	103.57605900979047	40.099875311526674	70.70179887853584	347.2556353389358	3.0	19.0	9.0	NeuNAc(a2-6)Gal(b1-4)GlcNAc(b1-2)Man(a1-3)[Gal(b1-4)GlcNAc(b1-2)Man(a1-6)]Man(b1-4)GlcNAc(b1-4)GlcNAc	Bos_taurus	Bos	Bovidae	Artiodactyla	Mammalia	Chordata	Animalia	Eukarya
10.0	1.0	4.0	1.8823529411764706	0.45674740484429066	4.0	1.0	4.0	4.0	-0.02564102564102564	0.22352941176470587	0.038302575932333716	0.7666666666666666	0.2946566699254517	0.21939861174862582	0.2419293422236083	0.00029372278301692604	0.36363636363636365	0.15384615384615385	0.24331123072580485	0.0033691328583644957	0.7666666666666664	0.22352941176470592	0.03830257593233368	0.275	0.06666666666666667	0.15416666666666667	0.00442708333333333	0.7666666666666666	0.22352941176470587	0.038302575932333716	8.116666666666665	3.6757936507936506	5.493183940242765	1.2663234781930197	95.58242516278807	31.240998703626616	64.4562655064731	309.3898369590436	4.0	17.0	7.0	GlcNAc(b1-2)Man(a1-3)[GlcNAc(b1-2)Man(a1-6)][GlcNAc(b1-4)]Man(b1-4)GlcNAc(b1-4)[Fuc(a1-6)]GlcNAc	Bos_taurus	Bos	Bovidae	Artiodactyla	Mammalia	Chordata	Animalia	Eukarya
12.0	1.0	3.0	1.8823529411764706	0.22145328719723184	3.0	0.0	3.0	3.0	0.0	0.2627450980392157	0.03433102652825836	0.7	0.2703953608486909	0.2203578278225848	0.24224729186413257	0.00013977899625846544	0.3076923076923077	0.14285714285714285	0.21392753841400253	0.0024907842491934916	0.7000000000000003	0.262745098039216	0.03433102652825839	0.27500000000000013	0.06666666666666667	0.17500000000000016	0.004947916666666671	0.7	0.2627450980392157	0.03433102652825836	6.983333333333333	3.582178932178932	5.183808674985146	0.8646714814231937	84.38009243891497	31.622776601683704	59.202919248543196	255.01435245040568	3.0	17.0	6.0	GlcNAc(b1-4)GlcNAc(b1-2)Man(a1-3)[GlcNAc(b1-4)GlcNAc(b1-2)Man(a1-6)]Man(b1-4)GlcNAc(b1-4)GlcNAc	Bos_taurus	Bos	Bovidae	Artiodactyla	Mammalia	Chordata	Animalia	Eukarya
10.0	2.0	4.0	1.8823529411764706	0.3391003460207612	3.0	0.0	4.0	4.0	-0.012658227848101266	0.2392156862745098	0.03927912341407151	0.7	0.270074026604007	0.2198882298906257	0.24209449645786135	0.00021378419657927566	0.3333333333333333	0.14814814814814814	0.22968831760948966	0.0027767046741263325	0.6999999999999997	0.2392156862745098	0.039279123414071485	0.275	0.06666666666666667	0.16250000000000003	0.005572916666666663	0.7	0.2392156862745098	0.03927912341407151	7.199999999999999	3.619047619047619	5.350980392156863	1.0268710098418459	83.66600265340672	29.664793948382574	56.972304208905385	226.15655312788837	4.0	17.0	8.0	GlcNAc(b1-3)[GlcNAc(b1-4)]Man(a1-3)[GlcNAc(b1-2)Man(a1-6)]Man(b1-4)GlcNAc(b1-4)[Fuc(a1-6)]GlcNAc	Bos_taurus	Bos	Bovidae	Artiodactyla	Mammalia	Chordata	Animalia	Eukarya
12.0	2.0	4.0	1.9047619047619047	0.2766439909297051	3.0	0.0	4.0	4.0	-0.010101010101009894	0.22506265664160402	0.034393628180727505	0.6526315789473685	0.24259210111377352	0.19750925714084575	0.21788917117661732	0.000143356703014387	0.2857142857142857	0.12987012987012986	0.20004165731269682	0.002177269562524511	0.6526315789473686	0.2250626566416042	0.03439362818072753	0.2894736842105264	0.05263157894736842	0.14578947368421064	0.0049919667590027725	0.6526315789473685	0.22506265664160402	0.034393628180727505	7.933333333333334	3.9675324675324677	5.903755239469525	1.317349559551991	111.06754701531652	41.85689907291254	76.28559927922258	408.50734260971797	4.0	21.0	7.0	Gal(b1-4)GlcNAc(b1-2)[Gal(b1-4)GlcNAc(b1-4)]Man(a1-3)[Gal(b1-4)GlcNAc(b1-2)Man(a1-6)]Man(b1-4)GlcNAc(b1-4)GlcNAc	Bos_taurus	Bos	Bovidae	Artiodactyla	Mammalia	Chordata	Animalia	Eukarya
16.0	2.0	4.0	1.9259259259259258	0.21673525377229078	3.0	0.0	4.0	4.0	-0.0077519379844966305	0.2248433048433048	0.029860303081955503	0.6276923076923077	0.21362394128396062	0.17392278816663276	0.19222410329326095	8.693115013877463e-05	0.22807017543859648	0.10038610038610038	0.15985061891078278	0.00143764792317128	0.6276923076923077	0.22484330484330492	0.029860303081955506	0.2800000000000002	0.04	0.13751479289940832	0.004774342635061799	0.6276923076923077	0.2248433048433048	0.029860303081955503	8.778968253968252	4.217843267843269	6.469946719946718	1.5375998202652241	165.2634260809037	61.82232606429459	111.15632455905623	886.2715105212376	4.0	27.0	9.0	NeuNAc(a2-3)Gal(b1-4)GlcNAc(b1-2)[NeuNAc(a2-3)Gal(b1-4)GlcNAc(b1-4)]Man(a1-3)[NeuNAc(a2-3)Gal(b1-4)GlcNAc(b1-2)Man(a1-6)]Man(b1-4)GlcNAc(b1-4)GlcNAc	Bos_taurus	Bos	Bovidae	Artiodactyla	Mammalia	Chordata	Animalia	Eukarya
6.0	1.0	3.0	1.7777777777777777	0.3950617283950617	3.0	0.0	3.0	3.0	0.0	0.2698412698412699	0.057004283194759364	0.7142857142857142	0.374554226124695	0.3058228355407673	0.3326348315198792	0.0004651799708526949	0.5	0.25	0.3637690631808279	0.006546293831015825	0.7142857142857144	0.26984126984127	0.05700428319475945	0.3571428571428574	0.14285714285714285	0.2321428571428572	0.006058673469387767	0.7142857142857142	0.2698412698412699	0.057004283194759364	5.083333333333333	2.8166666666666664	3.8444444444444446	0.5112345679012347	32.12475680841792	12.961481396815703	22.682618975510486	37.4987964118089	3.0	9.0	5.0	Man(a1-3)[Man(a1-6)]Man(b1-4)GlcNAc(b1-4)GlcNAc	Bos_taurus	Bos	Bovidae	Artiodactyla	Mammalia	Chordata	Animalia	Eukarya
16.0	2.0	4.0	1.9259259259259258	0.21673525377229078	3.0	0.0	4.0	4.0	-0.0077519379844966305	0.2248433048433048	0.029860303081955503	0.6276923076923077	0.21362394128396062	0.17392278816663276	0.19222410329326095	8.693115013877463e-05	0.22807017543859648	0.10038610038610038	0.15985061891078278	0.00143764792317128	0.6276923076923077	0.22484330484330492	0.029860303081955506	0.2800000000000002	0.04	0.13751479289940832	0.004774342635061799	0.6276923076923077	0.2248433048433048	0.029860303081955503	8.778968253968252	4.217843267843269	6.469946719946718	1.5375998202652241	165.2634260809037	61.82232606429459	111.15632455905623	886.2715105212376	4.0	27.0	11.0	NeuNAc(a2-3)Gal(b1-3)GlcNAc(b1-4)[NeuNAc(a2-6)Gal(b1-4)GlcNAc(b1-2)]Man(a1-3)[NeuNAc(a2-6)Gal(b1-4)GlcNAc(b1-2)Man(a1-6)]Man(b1-4)GlcNAc(b1-4)GlcNAc	Bos_taurus	Bos	Bovidae	Artiodactyla	Mammalia	Chordata	Animalia	Eukarya
14.0	1.0	3.0	1.9047619047619047	0.18140589569161	3.0	0.0	3.0	3.0	-2.590520390792026e-15	0.26115288220551375	0.030332347158623377	0.6947368421052631	0.24279163797946648	0.19786033268405173	0.21800634773774968	9.227996509499519e-05	0.2564102564102564	0.11494252873563218	0.17749174214177926	0.0017483490052402528	0.6947368421052632	0.2611528822055139	0.03033234715862339	0.27368421052631575	0.05263157894736842	0.16473684210526324	0.0047426592797783955	0.6947368421052631	0.26115288220551375	0.030332347158623377	7.617857142857144	3.785267510267511	5.631228031228031	0.9797490687560817	118.28778466096732	43.5430821141543	81.33004173367938	477.42431159775924	3.0	21.0	8.0	Gal(a1-3)Gal(b1-4)GlcNAc(b1-2)Man(a1-6)[Gal(b1-4)GlcNAc(b1-2)Man(a1-3)]Man(b1-4)GlcNAc(b1-4)[Fuc(a1-6)]GlcNAc	Bos_taurus	Bos	Bovidae	Artiodactyla	Mammalia	Chordata	Animalia	Eukarya
12.0	2.0	4.0	1.894736842105263	0.30470914127423826	3.0	0.0	4.0	4.0	-0.011235955056182094	0.23976608187134502	0.03573997689408234	0.7058823529411765	0.2552374952890263	0.2078066777780764	0.22904187951279306	0.00017139637661558462	0.3050847457627119	0.13740458015267176	0.20802920057179367	0.002353756454860984	0.7058823529411766	0.23976608187134527	0.03573997689408235	0.2549019607843138	0.058823529411764705	0.15758896151053023	0.005234875897156789	0.7058823529411765	0.23976608187134502	0.03573997689408234	7.566666666666666	3.7932900432900434	5.587183868762816	1.0982156313487645	96.87104830649746	34.292856398964396	67.39309856491758	324.17026581920936	4.0	19.0	8.0	Gal(b1-4)GlcNAc(b1-2)Man(a1-3)[Man(a1-3)[Man(a1-6)]Man(a1-6)]Man(b1-4)GlcNAc(b1-4)[Fuc(a1-6)]GlcNAc	Bos_taurus	Bos	Bovidae	Artiodactyla	Mammalia	Chordata	Animalia	Eukarya
14.0	2.0	4.0	1.894736842105263	0.30470914127423826	3.0	0.0	4.0	4.0	-0.011235955056182094	0.25902992776057787	0.041653842207858824	0.6013071895424836	0.25476634780003937	0.20781322569047464	0.22904589635706382	0.00016955630935761422	0.2571428571428571	0.1258741258741259	0.1939922766691987	0.0016825423421955887	0.6013071895424837	0.2590299277605781	0.04165384220785888	0.29411764705882354	0.058823529411764705	0.16775599128540308	0.007285896687408932	0.6013071895424836	0.25902992776057787	0.041653842207858824	7.034523809523811	3.693661893661894	5.502725052725053	0.9215154824222083	102.05880657738287	45.76024475459	70.0811853456769	290.62746054475974	4.0	19.0	11.0	NeuNAc(a2-3)Gal(b1-4)[Fuc(a1-3)]GlcNAcOS(b1-2)Man(a1-3)[Man(a1-6)]Man(b1-4)GlcNAc(b1-4)[Fuc(a1-6)]GlcNAc	Bos_taurus	Bos	Bovidae	Artiodactyla	Mammalia	Chordata	Animalia	Eukarya
14.0	1.0	3.0	1.894736842105263	0.19944598337950137	3.0	0.0	3.0	3.0	-3.66373598126301e-15	0.26728586171310625	0.03347742877499705	0.6797385620915033	0.2554805118859176	0.20820297459936504	0.22917075693569655	0.00011234311288832292	0.26865671641791045	0.12244897959183673	0.19045277815891395	0.0019041786863860826	0.6797385620915033	0.2672858617131064	0.03347742877499706	0.2875816993464052	0.058823529411764705	0.17211328976034868	0.005335080049933316	0.6797385620915033	0.26728586171310625	0.03347742877499705	7.251190476190477	3.6369158619158624	5.400678269099323	0.8880724417340813	103.57605900979047	40.09987531152667	70.70179887853584	347.25563533893603	3.0	19.0	11.0	GlcOSA(b1-3)Gal(b1-4)GlcNAcOS(b1-2)Man(a1-3)[Man(a1-3)Man(a1-6)]Man(b1-4)GlcNAc(b1-4)[Fuc(a1-6)]GlcNAc	Bos_taurus	Bos	Bovidae	Artiodactyla	Mammalia	Chordata	Animalia	Eukarya
4.0	0.0	2.0	1.6	0.24	2.0	0.0	2.0	2.0	-0.3333333333333333	0.3333333333333333	0.07777777777777778	0.6666666666666666	0.4667572150637692	0.4204672433219078	0.44669822730896264	0.0004606937190304005	0.6666666666666666	0.4	0.5219047619047619	0.011116553287981853	0.6666666666666664	0.3333333333333332	0.07777777777777768	0.49999999999999994	0.3333333333333333	0.4166666666666666	0.006944444444444437	0.6666666666666666	0.3333333333333333	0.07777777777777778	3.0	2.083333333333333	2.5666666666666664	0.15944444444444458	10.0	4.47213595499958	7.42424931913462	4.880522047329137	2.0	5.0	4.0	GalNAc(b1-4)GlcNAc(b1-3)GalNAc	Bos_taurus	Bos	Bovidae	Artiodactyla	Mammalia	Chordata	Animalia	Eukarya
12.0	3.0	5.0	1.9047619047619047	0.3718820861678004	3.0	0.0	5.0	5.0	-0.029411764705883536	0.2130325814536341	0.03820767457490845	0.6736842105263158	0.24240506962300462	0.19717320354225198	0.2177797218380705	0.00019104037518024753	0.30303030303030304	0.14084507042253522	0.2083300044543617	0.0022211506075605725	0.6736842105263159	0.21303258145363427	0.03820767457490847	0.27368421052631586	0.05263157894736842	0.13947368421052644	0.005713296398891972	0.6736842105263158	0.2130325814536341	0.03820767457490845	8.149999999999999	4.15995670995671	6.039084724799011	1.4098444465876079	105.41347162483369	39.191835884530725	74.66545189453402	365.0702933848853	5.0	21.0	6.0	Man(a1-2)Man(a1-2)[Man(a1-6)]Man(a1-3)[Man(a1-2)Man(a1-6)[Man(a1-3)]Man(a1-6)]Man(b1-4)GlcNAc(b1-4)GlcNAc	Bos_taurus	Bos	Bovidae	Artiodactyla	Mammalia	Chordata	Animalia	Eukarya
16.0	3.0	5.0	1.92	0.31360000000000005	3.0	0.0	5.0	5.0	-0.024390243902439494	0.23362318840579707	0.03847418609535812	0.6521739130434783	0.2215788742393038	0.18057352950820751	0.19966782529504948	0.00013275954194561773	0.23076923076923078	0.1111111111111111	0.1642908224575002	0.0012431619483177616	0.65217391304348	0.233623188405798	0.03847418609535841	0.27173913043478365	0.043478260869565216	0.14432367149758504	0.00691782480337936	0.6521739130434783	0.23362318840579707	0.03847418609535812	8.252380952380953	4.281100843600843	6.284975357975358	1.24435935059888	142.57629536496955	59.39696961966965	101.42615405420554	584.735273772183	5.0	25.0	11.0	NeuNAc(a2-3)Gal(b1-3)[NeuNAc(a2-6)]GlcNAc(b1-2)Man(a1-3)[NeuNAc(a2-3)Gal(b1-3)[NeuNAc(a2-6)]GlcNAc(b1-2)Man(a1-6)]Man(b1-4)GlcNAc(b1-4)GlcNAc	Bos_taurus	Bos	Bovidae	Artiodactyla	Mammalia	Chordata	Animalia	Eukarya
14.0	1.0	3.0	1.894736842105263	0.19944598337950137	3.0	0.0	3.0	3.0	-3.66373598126301e-15	0.26728586171310625	0.03347742877499704	0.6797385620915033	0.2554805118859176	0.20820297459936504	0.22917075693569655	0.00011234311288832295	0.26865671641791045	0.12244897959183673	0.19045277815891395	0.0019041786863860822	0.6797385620915033	0.2672858617131065	0.03347742877499706	0.2875816993464052	0.058823529411764705	0.17211328976034868	0.005335080049933317	0.6797385620915033	0.26728586171310625	0.03347742877499704	7.251190476190477	3.6369158619158624	5.400678269099322	0.8880724417340812	103.57605900979047	40.099875311526674	70.70179887853584	347.2556353389358	3.0	19.0	7.0	Gal(a1-3)Gal(b1-4)GlcNAc(b1-2)Man(a1-6)[Gal(b1-4)GlcNAc(b1-2)Man(a1-3)]Man(b1-4)GlcNAc(b1-4)GlcNAc	Bos_taurus	Bos	Bovidae	Artiodactyla	Mammalia	Chordata	Animalia	Eukarya
16.0	1.0	3.0	1.9047619047619047	0.18140589569161	3.0	0.0	3.0	3.0	-2.590520390792026e-15	0.26917293233082706	0.03211525053234591	0.6736842105263158	0.24278943867478486	0.19786040837225416	0.21800640384467002	9.225550176228079e-05	0.24390243902439024	0.11235955056179775	0.17277068996562853	0.0015693057651624998	0.6736842105263158	0.2691729323308271	0.03211525053234591	0.2736842105263158	0.05263157894736842	0.16894736842105268	0.005387534626038782	0.6736842105263158	0.26917293233082706	0.03211525053234591	7.51904761904762	3.7660825285825292	5.6016928838357405	0.9226354470782945	119.5993311018058	46.98936049788269	82.54076202460016	471.0226043981073	3.0	21.0	10.0	NeuNAc(a2-6)Gal(b1-4)GlcNAc(b1-2)Man(a1-6)[NeuNGc(a2-6)Gal(b1-4)GlcNAc(b1-2)Man(a1-3)]Man(b1-4)GlcNAc(b1-4)GlcNAc	Bos_taurus	Bos	Bovidae	Artiodactyla	Mammalia	Chordata	Animalia	Eukarya
10.0	0.0	2.0	1.8181818181818181	0.1487603305785124	2.0	0.0	2.0	2.0	-0.11111111111111192	0.33333333333333337	0.038518518518518514	0.5555555555555556	0.30756601790694743	0.276496128280443	0.3012826687640952	0.00013784441147540987	0.3333333333333333	0.18181818181818182	0.26163358208418996	0.002853699369020983	0.5555555555555554	0.33333333333333326	0.03851851851851847	0.3333333333333333	0.11111111111111123	0.2444444444444444	0.006518518518518505	0.5555555555555556	0.33333333333333337	0.038518518518518514	4.566666666666667	2.9289682539682538	4.03975468975469	0.3348670038875671	37.815340802378074	18.16590212458495	26.87855868747823	47.543082883788614	2.0	11.0	8.0	NeuNAc(a2-3)Gal(b1-4)GlcNAc(b1-6)[NeuNAc(a2-3)Gal(b1-3)]GalNAc	Bos_taurus	Bos	Bovidae	Artiodactyla	Mammalia	Chordata	Animalia	Eukarya
14.0	1.0	3.0	1.8823529411764706	0.22145328719723184	3.0	0.0	3.0	3.0	0.0	0.28627450980392155	0.03768742791234141	0.6333333333333333	0.2701519392236866	0.22036539355353787	0.24225192174947008	0.0001375358204533351	0.26666666666666666	0.12903225806451613	0.19874269752029378	0.001868471870705721	0.6333333333333333	0.2862745098039218	0.037687427912341434	0.3	0.06666666666666667	0.1875000000000001	0.006510416666666673	0.6333333333333333	0.28627450980392155	0.03768742791234141	6.667857142857144	3.462673437673438	5.099068904951259	0.713232634892749	89.7552226892661	39.08964057138395	61.66803474468144	245.05349072867375	3.0	17.0	10.0	NeuNGc(a2-3)Gal(b1-4)GlcNAc(b1-2)Man(a1-3)[Man(a1-6)]Man(b1-4)GlcNAc(b1-4)[Fuc(a1-6)]GlcNAc	Bos_taurus	Bos	Bovidae	Artiodactyla	Mammalia	Chordata	Animalia	Eukarya
6.0	0.0	2.0	1.7142857142857142	0.20408163265306126	2.0	0.0	2.0	2.0	-0.19999999999999687	0.33333333333333337	0.05333333333333333	0.6	0.3900223211286337	0.35069507041482983	0.37757875183548206	0.00029142901950230575	0.5	0.2857142857142857	0.3920722135007849	0.006358066412170474	0.6000000000000004	0.33333333333333354	0.05333333333333341	0.4000000000000003	0.2	0.3111111111111112	0.006913580246913594	0.6	0.33333333333333337	0.05333333333333333	3.666666666666667	2.4499999999999997	3.185714285714286	0.23558956916099794	17.944358444926362	8.366600265340756	13.005111736411553	12.867068723450407	2.0	7.0	6.0	Gal(b1-3)[NeuNAc(a2-8)NeuNAc(a2-6)]GalNAc	Bos_taurus	Bos	Bovidae	Artiodactyla	Mammalia	Chordata	Animalia	Eukarya
8.0	2.0	4.0	1.8666666666666667	0.38222222222222224	3.0	0.0	4.0	4.0	-0.01449275362318878	0.2336996336996337	0.0424983563445102	0.7032967032967034	0.2878410319329179	0.23435873177472627	0.2576675588964282	0.0002740957590223773	0.3783783783783784	0.18181818181818182	0.2607392318487478	0.0035914244795852515	0.7032967032967035	0.23369963369963373	0.042498356344510206	0.2967032967032967	0.07692307692307686	0.1664050235478807	0.005448913051514536	0.7032967032967034	0.2336996336996337	0.0424983563445102	6.833333333333332	3.620238095238095	5.10047619047619	0.9765668556311412	64.62197768561361	23.99999999999996	46.69590712444458	153.4922578252201	4.0	15.0	6.0	Man(a1-3)[Man(a1-6)]Man(a1-6)[GlcNAc(b1-2)Man(a1-3)]Man(b1-4)GlcNAc(b1-4)GlcNAc	Bos_taurus	Bos	Bovidae	Artiodactyla	Mammalia	Chordata	Animalia	Eukarya
8.0	1.0	3.0	1.8181818181818181	0.33057851239669417	3.0	0.0	3.0	3.0	-1.942890293094025e-15	0.2686868686868687	0.04726864605652484	0.7111111111111111	0.33782321305397706	0.2755739807763312	0.3009780542919466	0.00032130174372500147	0.43478260869565216	0.2127659574468085	0.3082514511236267	0.004882010278349164	0.7111111111111112	0.2686868686868688	0.04726864605652486	0.3111111111111113	0.1111111111111111	0.2088888888888889	0.005649382716049386	0.7111111111111111	0.2686868686868687	0.04726864605652484	5.666666666666666	3.0845238095238092	4.2595238095238095	0.6156150793650795	43.17406628984557	16.73320053068149	30.793051488754433	69.78798001090996	3.0	11.0	6.0	GlcNAc(b1-2)Man(a1-3)[Man(a1-6)]Man(b1-4)GlcNAc(b1-4)GlcNAc	Bos_taurus	Bos	Bovidae	Artiodactyla	Mammalia	Chordata	Animalia	Eukarya
12.0	1.0	3.0	1.8823529411764706	0.22145328719723184	3.0	0.0	3.0	3.0	0.0	0.2627450980392157	0.03433102652825836	0.7	0.2703953608486909	0.2203578278225848	0.24224729186413257	0.00013977899625846544	0.3076923076923077	0.14285714285714285	0.21392753841400253	0.0024907842491934916	0.7000000000000003	0.262745098039216	0.03433102652825839	0.27500000000000013	0.06666666666666667	0.17500000000000016	0.004947916666666671	0.7	0.2627450980392157	0.03433102652825836	6.983333333333333	3.582178932178932	5.183808674985146	0.8646714814231937	84.38009243891497	31.622776601683704	59.202919248543196	255.01435245040568	3.0	17.0	8.0	Gal(b1-4)GlcNAc(b1-2)Man(a1-3)[Man(a1-2)Man(a1-3)Man(a1-6)]Man(b1-4)GlcNAc(b1-4)GlcNAc	Bos_taurus	Bos	Bovidae	Artiodactyla	Mammalia	Chordata	Animalia	Eukarya
14.0	2.0	4.0	1.9130434782608696	0.25330812854442347	3.0	0.0	4.0	4.0	-0.009174311926605547	0.22492000752870323	0.03259419762009799	0.6233766233766234	0.23166711743877264	0.1886145326381744	0.2082273621728695	0.00011962651209384823	0.2619047619047619	0.12154696132596685	0.18462594841971383	0.001878832945832205	0.6233766233766234	0.22492000752870336	0.032594197620098006	0.2857142857142857	0.047619047619047616	0.14246359700905165	0.004908094421886417	0.6233766233766234	0.22492000752870323	0.03259419762009799	8.201190476190476	4.115884115884116	6.109400261574175	1.3982357499053897	125.63439019631272	48.96937818678097	87.40897423777993	541.671222698889	4.0	23.0	9.0	NeuNAc(a2-6)Gal(b1-4)GlcNAc(b1-2)[Gal(b1-4)GlcNAc(b1-4)]Man(a1-3)[Gal(b1-4)GlcNAc(b1-2)Man(a1-6)]Man(b1-4)GlcNAc(b1-4)GlcNAc	Bos_taurus	Bos	Bovidae	Artiodactyla	Mammalia	Chordata	Animalia	Eukarya
10.0	0.0	2.0	1.8181818181818181	0.1487603305785124	2.0	0.0	2.0	2.0	-0.11111111111111192	0.33333333333333337	0.038518518518518514	0.5555555555555556	0.30756601790694743	0.276496128280443	0.3012826687640952	0.00013784441147540987	0.3333333333333333	0.18181818181818182	0.26163358208418996	0.002853699369020983	0.5555555555555554	0.33333333333333326	0.03851851851851847	0.3333333333333333	0.11111111111111123	0.2444444444444444	0.006518518518518505	0.5555555555555556	0.33333333333333337	0.038518518518518514	4.566666666666667	2.9289682539682538	4.03975468975469	0.3348670038875671	37.815340802378074	18.16590212458495	26.87855868747823	47.543082883788614	2.0	11.0	9.0	Gal(a1-3)Gal(b1-4)GlcNAc(b1-6)[NeuNAc(a2-3)Gal(b1-3)]GalNAc	Bos_taurus	Bos	Bovidae	Artiodactyla	Mammalia	Chordata	Animalia	Eukarya
6.0	0.0	2.0	1.7142857142857142	0.20408163265306126	2.0	0.0	2.0	2.0	-0.19999999999999687	0.33333333333333337	0.05333333333333333	0.6	0.3900223211286337	0.35069507041482983	0.37757875183548206	0.00029142901950230575	0.5	0.2857142857142857	0.3920722135007849	0.006358066412170474	0.6000000000000004	0.33333333333333354	0.05333333333333341	0.4000000000000003	0.2	0.3111111111111112	0.006913580246913594	0.6	0.33333333333333337	0.05333333333333333	3.666666666666667	2.4499999999999997	3.185714285714286	0.23558956916099794	17.944358444926362	8.366600265340756	13.005111736411553	12.867068723450407	2.0	7.0	7.0	Gal(b1-3)[NeuNGc(a2-8)NeuNAc(a2-6)]GalNAc	Bos_taurus	Bos	Bovidae	Artiodactyla	Mammalia	Chordata	Animalia	Eukarya
10.0	1.0	3.0	1.8666666666666667	0.24888888888888897	3.0	0.0	3.0	3.0	-2.396231361482638e-15	0.263003663003663	0.0372815950837929	0.7032967032967034	0.288267279203674	0.2349247308786106	0.2578528267962852	0.00017858637983159557	0.34146341463414637	0.15730337078651685	0.238950876850265	0.0030592424973832225	0.7032967032967034	0.263003663003663	0.037281595083792876	0.29670329670329676	0.07692307692307693	0.18210361067503927	0.005066922312941595	0.7032967032967034	0.263003663003663	0.0372815950837929	6.616666666666666	3.407936507936508	4.9219576719576725	0.7992946306094458	70.82372483850237	26.381811916545768	48.98517578594306	174.45255322021916	3.0	15.0	7.0	GlcNAc(b1-2)Man(a1-3)[GlcNAc(b1-2)Man(a1-6)]Man(b1-4)GlcNAc(b1-4)[Fuc(a1-6)]GlcNAc	Bos_taurus	Bos	Bovidae	Artiodactyla	Mammalia	Chordata	Animalia	Eukarya
10.0	0.0	2.0	1.8181818181818181	0.1487603305785124	2.0	0.0	2.0	2.0	-0.11111111111111192	0.33333333333333337	0.038518518518518514	0.5555555555555556	0.30756601790694743	0.276496128280443	0.3012826687640952	0.00013784441147540987	0.3333333333333333	0.18181818181818182	0.26163358208418996	0.002853699369020983	0.5555555555555554	0.33333333333333326	0.03851851851851847	0.3333333333333333	0.11111111111111123	0.2444444444444444	0.006518518518518505	0.5555555555555556	0.33333333333333337	0.038518518518518514	4.566666666666667	2.9289682539682538	4.03975468975469	0.3348670038875671	37.815340802378074	18.16590212458495	26.87855868747823	47.543082883788614	2.0	11.0	8.0	Fuc(a1-2)Gal(b1-4)GlcNAc(b1-6)[Fuc(a1-2)Gal(b1-3)]GalNAc	Bos_taurus	Bos	Bovidae	Artiodactyla	Mammalia	Chordata	Animalia	Eukarya
16.0	2.0	4.0	1.9259259259259258	0.21673525377229078	3.0	0.0	4.0	4.0	-0.0077519379844966305	0.2248433048433048	0.029860303081955503	0.6276923076923077	0.21362394128396062	0.17392278816663276	0.19222410329326095	8.693115013877463e-05	0.22807017543859648	0.10038610038610038	0.15985061891078278	0.00143764792317128	0.6276923076923077	0.22484330484330492	0.029860303081955506	0.2800000000000002	0.04	0.13751479289940832	0.004774342635061799	0.6276923076923077	0.2248433048433048	0.029860303081955503	8.778968253968252	4.217843267843269	6.469946719946718	1.5375998202652241	165.2634260809037	61.82232606429459	111.15632455905623	886.2715105212376	4.0	27.0	10.0	NeuNAc(a2-3)Gal(b1-4)GlcNAc(b1-4)[NeuNAc(a2-6)Gal(b1-4)GlcNAc(b1-2)]Man(a1-3)[NeuNAc(a2-6)Gal(b1-4)GlcNAc(b1-2)Man(a1-6)]Man(b1-4)GlcNAc(b1-4)GlcNAc	Bos_taurus	Bos	Bovidae	Artiodactyla	Mammalia	Chordata	Animalia	Eukarya
14.0	2.0	4.0	1.9047619047619047	0.27664399092970515	3.0	0.0	4.0	4.0	-0.010101010101009894	0.24511278195488714	0.03448508489268284	0.6947368421052631	0.24260319652575382	0.19752016938590514	0.21789584196335032	0.00014044967413025412	0.2702702702702703	0.11764705882352941	0.18664031687904983	0.0018568633091031062	0.6947368421052632	0.24511278195488734	0.03448508489268286	0.27368421052631575	0.05263157894736842	0.1563157894736843	0.005473961218836568	0.6947368421052631	0.24511278195488714	0.03448508489268284	7.83452380952381	3.8111582861582867	5.779758865473153	1.1227549234093592	117.77945491468132	42.14261501141079	79.18907986813515	437.08962963793357	4.0	21.0	9.0	Gal(a1-3)Gal(b1-4)GlcNAcOS(b1-2)Man(a1-3)[Man(a1-3)[Man(a1-6)]Man(a1-6)]Man(b1-4)GlcNAc(b1-4)[Fuc(a1-6)]GlcNAc	Bos_taurus	Bos	Bovidae	Artiodactyla	Mammalia	Chordata	Animalia	Eukarya
16.0	2.0	4.0	1.9259259259259258	0.21673525377229078	3.0	0.0	4.0	4.0	-0.0077519379844966305	0.2248433048433048	0.029860303081955503	0.6276923076923077	0.21362394128396062	0.17392278816663276	0.19222410329326095	8.693115013877463e-05	0.22807017543859648	0.10038610038610038	0.15985061891078278	0.00143764792317128	0.6276923076923077	0.22484330484330492	0.029860303081955506	0.2800000000000002	0.04	0.13751479289940832	0.004774342635061799	0.6276923076923077	0.2248433048433048	0.029860303081955503	8.778968253968252	4.217843267843269	6.469946719946718	1.5375998202652241	165.2634260809037	61.82232606429459	111.15632455905623	886.2715105212376	4.0	27.0	10.0	NeuNAc(a2-3)Gal(b1-4)GlcNAc(b1-4)[NeuNAc(a2-6)Gal(b1-4)GlcNAc(b1-2)]Man(a1-3)[NeuNAc(a2-3)Gal(b1-4)GlcNAc(b1-2)Man(a1-6)]Man(b1-4)GlcNAc(b1-4)GlcNAc	Bos_taurus	Bos	Bovidae	Artiodactyla	Mammalia	Chordata	Animalia	Eukarya
12.0	1.0	4.0	1.894736842105263	0.40997229916897515	4.0	1.0	4.0	4.0	-0.022727272727275007	0.22600619195046434	0.03543988159962625	0.7581699346405228	0.27853558847836496	0.20739317823334827	0.2289023990173336	0.00023527067147780697	0.32727272727272727	0.14173228346456693	0.21904923693028278	0.0027709908117206517	0.7581699346405231	0.22600619195046462	0.03543988159962628	0.2549019607843138	0.058823529411764705	0.15032679738562102	0.004456975237444292	0.7581699346405228	0.22600619195046434	0.03543988159962625	8.48333333333333	3.850036075036075	5.728119541277437	1.3466069750944465	111.07655018049496	37.33630940518894	76.43571633113922	439.58126894561497	4.0	19.0	8.0	Gal(b1-4)GlcNAc(b1-2)Man(a1-6)[GlcNAc(b1-2)Man(a1-3)][GlcNAc(b1-4)]Man(b1-4)GlcNAc(b1-4)[Fuc(a1-6)]GlcNAc	Bos_taurus	Bos	Bovidae	Artiodactyla	Mammalia	Chordata	Animalia	Eukarya
8.0	1.0	3.0	1.8461538461538463	0.2840236686390533	3.0	0.0	3.0	3.0	0.0	0.2587412587412588	0.039961204296868634	0.7272727272727273	0.3102276364944118	0.2528267940314877	0.27692410924236527	0.00023611464339946893	0.4	0.1935483870967742	0.2747878307650603	0.004185795774922959	0.7272727272727275	0.2587412587412588	0.03996120429686867	0.2727272727272728	0.09090909090909083	0.18939393939393934	0.004648760330578514	0.7272727272727273	0.2587412587412588	0.039961204296868634	6.249999999999999	3.352380952380952	4.635714285714286	0.7499633699633701	53.6656314599946	19.595917942265395	39.07313495882473	117.29012448945105	3.0	13.0	6.0	GlcNAc(b1-2)Man(a1-3)[GlcNAc(b1-2)Man(a1-6)]Man(b1-4)GlcNAc(b1-4)GlcNAc	Bos_taurus	Bos	Bovidae	Artiodactyla	Mammalia	Chordata	Animalia	Eukarya
16.0	1.0	3.0	1.9047619047619047	0.18140589569161	3.0	0.0	3.0	3.0	-2.590520390792026e-15	0.26917293233082706	0.03211525053234591	0.6736842105263158	0.24278943867478486	0.19786040837225416	0.21800640384467002	9.225550176228079e-05	0.24390243902439024	0.11235955056179775	0.17277068996562853	0.0015693057651624998	0.6736842105263158	0.2691729323308271	0.03211525053234591	0.2736842105263158	0.05263157894736842	0.16894736842105268	0.005387534626038782	0.6736842105263158	0.26917293233082706	0.03211525053234591	7.51904761904762	3.7660825285825292	5.6016928838357405	0.9226354470782945	119.5993311018058	46.98936049788269	82.54076202460016	471.0226043981073	3.0	21.0	9.0	NeuNGc(a2-6)Gal(b1-4)GlcNAc(b1-2)Man(a1-3)[NeuNGc(a2-6)Gal(b1-4)GlcNAc(b1-2)Man(a1-6)]Man(b1-4)GlcNAc(b1-4)GlcNAc	Bos_taurus	Bos	Bovidae	Artiodactyla	Mammalia	Chordata	Animalia	Eukarya
6.0	1.0	3.0	1.7777777777777777	0.3950617283950617	3.0	0.0	3.0	3.0	0.0	0.2698412698412699	0.057004283194759364	0.7142857142857142	0.374554226124695	0.3058228355407673	0.33263483151987927	0.000465179970852695	0.5	0.25	0.3637690631808279	0.006546293831015825	0.7142857142857144	0.26984126984127	0.05700428319475945	0.3571428571428574	0.14285714285714285	0.2321428571428572	0.006058673469387767	0.7142857142857142	0.2698412698412699	0.057004283194759364	5.083333333333333	2.8166666666666664	3.8444444444444446	0.5112345679012347	32.12475680841793	12.961481396815703	22.68261897551049	37.498796411808904	3.0	9.0	8.0	Fuc(a1-2)[GalNAc(a1-3)]Gal(b1-3)[GlcNAc(b1-6)]GalNAc	Bos_taurus	Bos	Bovidae	Artiodactyla	Mammalia	Chordata	Animalia	Eukarya
4.0	0.0	2.0	1.6	0.24	2.0	0.0	2.0	2.0	-0.3333333333333333	0.3333333333333333	0.07777777777777778	0.6666666666666666	0.4667572150637692	0.4204672433219078	0.44669822730896264	0.0004606937190304005	0.6666666666666666	0.4	0.5219047619047619	0.011116553287981853	0.6666666666666664	0.3333333333333332	0.07777777777777768	0.49999999999999994	0.3333333333333333	0.4166666666666666	0.006944444444444437	0.6666666666666666	0.3333333333333333	0.07777777777777778	3.0	2.083333333333333	2.5666666666666664	0.15944444444444458	10.0	4.47213595499958	7.42424931913462	4.880522047329137	2.0	5.0	3.0	Xyl(a1-3)Xyl(a1-3)Glc	Bos_taurus	Bos	Bovidae	Artiodactyla	Mammalia	Chordata	Animalia	Eukarya
10.0	3.0	5.0	1.894736842105263	0.40997229916897515	3.0	0.0	5.0	5.0	-0.03278688524590253	0.2205022359821121	0.03944430776855126	0.7058823529411765	0.25499391871479227	0.20741260948549198	0.22891431707919027	0.00022981438353634765	0.32727272727272727	0.14173228346456693	0.2215472002348676	0.002555205960217886	0.7058823529411765	0.2205022359821121	0.039444307768551255	0.25490196078431376	0.058823529411764705	0.1474219317356572	0.005711109317984163	0.7058823529411765	0.2205022359821121	0.03944430776855126	7.783333333333332	3.8301587301587303	5.75045948203843	1.237409467172527	96.24967532412663	32.49615361854376	65.15408202551504	284.9455954123824	5.0	19.0	8.0	GlcNAc(b1-2)[GlcNAc(b1-4)]Man(a1-3)[GlcNAc(b1-2)[GlcNAc(b1-6)]Man(a1-6)]Man(b1-4)GlcNAc(b1-4)[Fuc(a1-6)]GlcNAc	Bos_taurus	Bos	Bovidae	Artiodactyla	Mammalia	Chordata	Animalia	Eukarya
8.0	1.0	3.0	1.8181818181818181	0.3305785123966942	3.0	0.0	3.0	3.0	-1.942890293094025e-15	0.2848484848484849	0.05017447199265382	0.6222222222222222	0.337528041721584	0.27558523021221915	0.3009867898101652	0.00031604326886236484	0.38461538461538464	0.19607843137254902	0.2938117260962678	0.0037959633861120844	0.6222222222222223	0.2848484848484849	0.05017447199265384	0.33333333333333354	0.1111111111111111	0.2177777777777778	0.007288888888888891	0.6222222222222222	0.2848484848484849	0.05017447199265382	5.45	2.9857142857142853	4.216017316017316	0.5321674303330152	45.60701700396528	20.73644135332768	31.679285101445576	62.42289546131978	3.0	11.0	10.0	Fuc(a1-2)[GalNAc(a1-3)]Gal(b1-4)GlcNAc(b1-3)[NeuNAc(a2-6)]GalNAc	Bos_taurus	Bos	Bovidae	Artiodactyla	Mammalia	Chordata	Animalia	Eukarya
14.0	3.0	5.0	1.9130434782608696	0.3402646502835539	3.0	0.0	5.0	5.0	-0.026666666666667362	0.22793148880105404	0.03744895709641738	0.6753246753246753	0.2313169085503408	0.18832940629963732	0.20813792574509182	0.00015686473609586609	0.25882352941176473	0.12154696132596685	0.1814255643364453	0.001612016594607477	0.6753246753246753	0.22793148880105416	0.03744895709641741	0.2813852813852814	0.047619047619047616	0.14403778040141682	0.006239118829008281	0.6753246753246753	0.22793148880105404	0.03744895709641738	8.201190476190476	4.115884115884116	6.131801290496943	1.2778450763975369	125.25174649480697	49.39635614091364	88.31054132085328	479.24829161763495	5.0	23.0	11.0	NeuNAc(a2-3)Gal(b1-4)[Fuc(a1-3)]GlcNAcOS(b1-2)Man(a1-3)[Man(a1-3)[Man(a1-6)]Man(a1-6)]Man(b1-4)GlcNAc(b1-4)[Fuc(a1-6)]GlcNAc	Bos_taurus	Bos	Bovidae	Artiodactyla	Mammalia	Chordata	Animalia	Eukarya
4.0	0.0	2.0	1.6	0.24	2.0	0.0	2.0	2.0	-0.3333333333333333	0.3333333333333333	0.07777777777777778	0.6666666666666666	0.4667572150637692	0.4204672433219078	0.44669822730896264	0.0004606937190304005	0.6666666666666666	0.4	0.5219047619047619	0.011116553287981853	0.6666666666666664	0.3333333333333332	0.07777777777777768	0.49999999999999994	0.3333333333333333	0.4166666666666666	0.006944444444444437	0.6666666666666666	0.3333333333333333	0.07777777777777778	3.0	2.083333333333333	2.5666666666666664	0.15944444444444458	10.0	4.47213595499958	7.42424931913462	4.880522047329137	2.0	5.0	5.0	NeuNAc(a2-6)Gal(b1-3)GalNAc	Bos_taurus	Bos	Bovidae	Artiodactyla	Mammalia	Chordata	Animalia	Eukarya
14.0	2.0	4.0	1.9259259259259258	0.21673525377229083	3.0	0.0	4.0	4.0	-0.0077519379844966305	0.21846153846153843	0.02858540433925049	0.6276923076923077	0.21362389809039614	0.17392275707359553	0.192224064580216	8.694603329799707e-05	0.23636363636363636	0.11255411255411256	0.16380939986004017	0.001548691909416035	0.6276923076923077	0.21846153846153857	0.028585404339250494	0.28	0.04	0.13420118343195273	0.004333965897552606	0.6276923076923077	0.21846153846153843	0.02858540433925049	8.835714285714284	4.438478188478187	6.506248895137783	1.5976520931751073	152.0263135118353	59.245252974394205	109.70435839762303	870.9537485653792	4.0	27.0	9.0	Gal(a1-3)Gal(b1-4)GlcNAc(b1-2)[Gal(a1-3)Gal(b1-4)GlcNAc(b1-6)]Man(a1-6)[Gal(b1-4)GlcNAc(b1-2)Man(a1-3)]Man(b1-4)GlcNAc(b1-4)[Fuc(a1-6)]GlcNAc	Bos_taurus	Bos	Bovidae	Artiodactyla	Mammalia	Chordata	Animalia	Eukarya
12.0	1.0	3.0	1.8666666666666667	0.24888888888888897	3.0	0.0	3.0	3.0	-2.396231361482638e-15	0.28058608058608064	0.0395099894000993	0.6593406593406594	0.2880116875791046	0.2349338033691783	0.2578583401223717	0.00017574309600195117	0.3111111111111111	0.15053763440860216	0.2266122612596454	0.002509947542386992	0.6593406593406597	0.280586080586081	0.03950998940009934	0.29670329670329687	0.07692307692307693	0.1915227629513346	0.006257254743462422	0.6593406593406594	0.28058608058608064	0.0395099894000993	6.4	3.371067821067821	4.861755651755653	0.6972057165252941	72.33256528009976	30.199337741082907	50.45989217453087	171.79928173467445	3.0	15.0	9.0	Gal(b1-4)GlcNAcOS(b1-2)Man(a1-3)[Man(a1-6)]Man(b1-4)GlcNAc(b1-4)[Fuc(a1-6)]GlcNAc	Bos_taurus	Bos	Bovidae	Artiodactyla	Mammalia	Chordata	Animalia	Eukarya
16.0	3.0	5.0	1.9310344827586208	0.27110582639714625	3.0	0.0	5.0	5.0	-0.020833333333333665	0.21364714468162743	0.032450077744480346	0.6243386243386243	0.20579605074365426	0.16754963389949126	0.18542519906668767	0.00010025417176889257	0.2222222222222222	0.1037037037037037	0.15555914173798657	0.0012637549366005664	0.6243386243386243	0.2136471446816275	0.032450077744480346	0.2777777777777778	0.037037037037037035	0.12981859410430843	0.005488432460411731	0.6243386243386243	0.21364714468162743	0.032450077744480346	9.103571428571426	4.567644855144853	6.76930311068242	1.6584593670432886	172.278843738859	67.99999999999957	121.36138110080164	947.4151773053273	5.0	29.0	12.0	NeuNAc(a2-6)Gal(b1-4)GlcNAc(b1-6)[NeuNAc(a2-6)Gal(b1-4)GlcNAc(b1-2)]Man(a1-6)][NeuNAc(a2-3)Gal(b1-3)[NeuNAc(a2-6)]GlcNAc(b1-2)Man(a1-3)]Man(b1-4)GlcNAc(b1-4)GlcNAc	Bos_taurus	Bos	Bovidae	Artiodactyla	Mammalia	Chordata	Animalia	Eukarya
8.0	1.0	3.0	1.8461538461538463	0.2840236686390533	3.0	0.0	3.0	3.0	0.0	0.2587412587412588	0.039961204296868634	0.7272727272727273	0.3102276364944118	0.2528267940314877	0.27692410924236527	0.00023611464339946893	0.4	0.1935483870967742	0.2747878307650603	0.004185795774922959	0.7272727272727275	0.2587412587412588	0.03996120429686867	0.2727272727272728	0.09090909090909083	0.18939393939393934	0.004648760330578514	0.7272727272727273	0.2587412587412588	0.039961204296868634	6.249999999999999	3.352380952380952	4.635714285714286	0.7499633699633701	53.6656314599946	19.595917942265395	39.07313495882473	117.29012448945105	3.0	13.0	6.0	GlcNAc(b1-2)Man(a1-3)[Man(a1-3)Man(a1-6)]Man(b1-4)GlcNAc(b1-4)GlcNAc	Bos_taurus	Bos	Bovidae	Artiodactyla	Mammalia	Chordata	Animalia	Eukarya
10.0	1.0	3.0	1.8461538461538463	0.2840236686390533	3.0	0.0	3.0	3.0	0.0	0.2773892773892774	0.04324308170462017	0.6666666666666667	0.3099544621822253	0.2528351419026351	0.27693097472960315	0.0002323121583888221	0.35294117647058826	0.17142857142857143	0.25964075576650997	0.003258054402432167	0.6666666666666666	0.2773892773892774	0.04324308170462014	0.3181818181818181	0.09090909090909091	0.19949494949494948	0.006306754412815012	0.6666666666666667	0.2773892773892774	0.04324308170462017	6.033333333333333	3.1968253968253966	4.578876678876679	0.6491575371108342	58.3780780773052	24.49489742783172	40.37263330375795	110.05048012027349	3.0	13.0	9.0	Fuc(a1-2)Gal(b1-4)[Fuc(a1-3)]GlcNAc(b1-6)[Fuc(a1-2)Gal(b1-3)]GalNAc	Bos_taurus	Bos	Bovidae	Artiodactyla	Mammalia	Chordata	Animalia	Eukarya
16.0	2.0	4.0	1.92	0.2336	3.0	0.0	4.0	4.0	-0.008403361344540908	0.22898550724637687	0.031965973534971645	0.6376811594202899	0.22209663586592646	0.1808225720987573	0.19974653780438487	0.00010132063516144872	0.24	0.10526315789473684	0.1687024643483168	0.0015544658513291856	0.6376811594202898	0.22898550724637687	0.031965973534971645	0.2826086956521739	0.043478260869565216	0.1419082125603865	0.005136861420336532	0.6376811594202899	0.22898550724637687	0.031965973534971645	8.469047619047618	4.088676601176602	6.275455544455545	1.4328495631278435	149.39879517586087	55.85696017507547	99.8825139685553	703.4834033209875	4.0	25.0	9.0	NeuNAc(a2-6)Gal(b1-4)GlcNAc(b1-2)[Gal(b1-4)GlcNAc(b1-4)]Man(a1-3)[NeuNAc(a2-6)Gal(b1-4)GlcNAc(b1-2)Man(a1-6)]Man(b1-4)GlcNAc(b1-4)GlcNAc	Bos_taurus	Bos	Bovidae	Artiodactyla	Mammalia	Chordata	Animalia	Eukarya
16.0	2.0	4.0	1.9259259259259258	0.21673525377229078	3.0	0.0	4.0	4.0	-0.0077519379844966305	0.2248433048433048	0.029860303081955503	0.6276923076923077	0.21362394128396062	0.17392278816663276	0.19222410329326095	8.693115013877463e-05	0.22807017543859648	0.10038610038610038	0.15985061891078278	0.00143764792317128	0.6276923076923077	0.22484330484330492	0.029860303081955506	0.2800000000000002	0.04	0.13751479289940832	0.004774342635061799	0.6276923076923077	0.2248433048433048	0.029860303081955503	8.778968253968252	4.217843267843269	6.469946719946718	1.5375998202652241	165.2634260809037	61.82232606429459	111.15632455905623	886.2715105212376	4.0	27.0	11.0	NeuNAc(a2-3)Gal(b1-3)GlcNAc(b1-4)[NeuNAc(a2-6)Gal(b1-4)GlcNAc(b1-2)]Man(a1-3)[NeuNAc(a2-3)Gal(b1-4)GlcNAc(b1-2)Man(a1-6)]Man(b1-4)GlcNAc(b1-4)GlcNAc	Bos_taurus	Bos	Bovidae	Artiodactyla	Mammalia	Chordata	Animalia	Eukarya
4.0	0.0	2.0	1.6	0.24	2.0	0.0	2.0	2.0	-0.3333333333333333	0.3333333333333333	0.07777777777777778	0.6666666666666666	0.46675721506376916	0.42046724332190777	0.4466982273089625	0.0004606937190304005	0.6666666666666666	0.4	0.5219047619047619	0.011116553287981853	0.6666666666666664	0.3333333333333332	0.0777777777777777	0.49999999999999994	0.3333333333333333	0.4166666666666666	0.006944444444444437	0.6666666666666666	0.3333333333333333	0.07777777777777778	3.0	2.083333333333333	2.566666666666667	0.15944444444444458	10.0	4.47213595499958	7.424249319134619	4.880522047329137	2.0	5.0	4.0	GlcNAc(b1-3)[GlcNAc(b1-6)]GalNAc	Bos_taurus	Bos	Bovidae	Artiodactyla	Mammalia	Chordata	Animalia	Eukarya
14.0	2.0	4.0	1.9130434782608696	0.25330812854442347	3.0	0.0	4.0	4.0	-0.009174311926605547	0.2309429700734049	0.033837786912689315	0.658008658008658	0.2316671987793015	0.1886145762948006	0.20822741150124804	0.00011960596905512646	0.25882352941176473	0.1116751269035533	0.18044629314125019	0.0017350497662499162	0.658008658008658	0.230942970073405	0.033837786912689356	0.2813852813852814	0.047619047619047616	0.14561196379378208	0.005357241592081139	0.658008658008658	0.2309429700734049	0.033837786912689315	8.201190476190476	3.9595099345099354	6.078892122370383	1.341702346475629	133.41664064126022	48.4148737476406	88.50675968383183	540.5534902681917	4.0	23.0	9.0	NeuNAc(a2-3)Gal(b1-4)GlcNAc(b1-2)Man(a1-6)[Gal(b1-4)GlcNAc(b1-2)[Gal(b1-4)GlcNAc(b1-4)]Man(a1-3)]Man(b1-4)GlcNAc(b1-4)GlcNAc	Bos_taurus	Bos	Bovidae	Artiodactyla	Mammalia	Chordata	Animalia	Eukarya
12.0	1.0	3.0	1.8823529411764706	0.22145328719723184	3.0	0.0	3.0	3.0	0.0	0.2627450980392157	0.03433102652825836	0.7	0.270395360848691	0.22035782782258484	0.24224729186413257	0.00013977899625846544	0.3076923076923077	0.14285714285714285	0.2139275384140025	0.002490784249193491	0.7000000000000003	0.262745098039216	0.03433102652825839	0.27500000000000013	0.06666666666666667	0.17500000000000016	0.004947916666666671	0.7	0.2627450980392157	0.03433102652825836	6.983333333333333	3.582178932178932	5.183808674985147	0.8646714814231938	84.38009243891494	31.6227766016837	59.20291924854319	255.0143524504055	3.0	17.0	8.0	Gal(b1-4)GlcNAc(b1-2)Man(a1-3)[GlcNAc(b1-2)Man(a1-6)]Man(b1-4)GlcNAc(b1-4)[Fuc(a1-6)]GlcNAc	Bos_taurus	Bos	Bovidae	Artiodactyla	Mammalia	Chordata	Animalia	Eukarya
12.0	0.0	2.0	1.8461538461538463	0.13017751479289938	2.0	0.0	2.0	2.0	-0.09090909090909605	0.33333333333333337	0.03535353535353535	0.5454545454545454	0.28204131507554653	0.2535494107802458	0.27716542543157857	0.00010240386840900871	0.2857142857142857	0.15384615384615385	0.2242981194377978	0.002100468932963467	0.5454545454545457	0.3333333333333338	0.03535353535353539	0.3181818181818184	0.09090909090909091	0.22979797979798003	0.006383277216610556	0.5454545454545454	0.33333333333333337	0.03535353535353535	4.900000000000001	3.103210678210678	4.36026751026751	0.3689610566879137	49.436828377233105	23.916521486202797	34.967568537018224	77.26915060893347	2.0	13.0	8.0	Fuc(a1-2)Gal(b1-4)GlcNAc(b1-3)[Fuc(a1-2)Gal(b1-4)GlcNAc(b1-6)]GalNAc	Bos_taurus	Bos	Bovidae	Artiodactyla	Mammalia	Chordata	Animalia	Eukarya
14.0	1.0	3.0	1.894736842105263	0.19944598337950137	3.0	0.0	3.0	3.0	-3.66373598126301e-15	0.26728586171310625	0.03347742877499704	0.6797385620915033	0.2554805118859176	0.20820297459936504	0.22917075693569655	0.00011234311288832295	0.26865671641791045	0.12244897959183673	0.19045277815891395	0.0019041786863860822	0.6797385620915033	0.2672858617131065	0.03347742877499706	0.2875816993464052	0.058823529411764705	0.17211328976034868	0.005335080049933317	0.6797385620915033	0.26728586171310625	0.03347742877499704	7.251190476190477	3.6369158619158624	5.400678269099322	0.8880724417340812	103.57605900979047	40.099875311526674	70.70179887853584	347.2556353389358	3.0	19.0	9.0	NeuNAc(a2-3)Gal(b1-4)GlcNAc(b1-2)Man(a1-6)[Gal(b1-4)GlcNAc(b1-2)Man(a1-3)]Man(b1-4)GlcNAc(b1-4)GlcNAc	Bos_taurus	Bos	Bovidae	Artiodactyla	Mammalia	Chordata	Animalia	Eukarya
14.0	1.0	4.0	1.9047619047619047	0.3718820861678004	4.0	1.0	4.0	4.0	-0.020408163265305396	0.23308270676691728	0.03472930446416793	0.7368421052631579	0.26479885699417316	0.19716496092833788	0.21777605464872818	0.00019263764068178516	0.2857142857142857	0.12048192771084337	0.19525169023430763	0.002130396800146665	0.7368421052631579	0.23308270676691745	0.034729304464167964	0.2736842105263158	0.05263157894736842	0.15000000000000013	0.004998614958448758	0.7368421052631579	0.23308270676691728	0.03472930446416793	8.751190476190473	3.8480269730269736	5.915088350802637	1.3697783963594434	135.45478950557646	47.11687595755899	90.0537666490867	590.3191123118357	4.0	21.0	7.0	Gal(a1-3)Gal(b1-4)GlcNAc(b1-2)Man(a1-6)[Gal(b1-4)GlcNAc(b1-2)Man(a1-3)][GlcNAc(b1-4)]Man(b1-4)GlcNAc(b1-4)GlcNAc	Bos_taurus	Bos	Bovidae	Artiodactyla	Mammalia	Chordata	Animalia	Eukarya
14.0	1.0	3.0	1.894736842105263	0.19944598337950137	3.0	0.0	3.0	3.0	-3.66373598126301e-15	0.26728586171310625	0.03347742877499704	0.6797385620915033	0.2554805118859176	0.20820297459936504	0.22917075693569655	0.00011234311288832295	0.26865671641791045	0.12244897959183673	0.19045277815891395	0.0019041786863860822	0.6797385620915033	0.2672858617131065	0.03347742877499706	0.2875816993464052	0.058823529411764705	0.17211328976034868	0.005335080049933317	0.6797385620915033	0.26728586171310625	0.03347742877499704	7.251190476190477	3.6369158619158624	5.400678269099322	0.8880724417340812	103.57605900979047	40.099875311526674	70.70179887853584	347.2556353389358	3.0	19.0	9.0	NeuNGc(a2-6)Gal(b1-4)GlcNAc(b1-2)Man(a1-3)[Gal(b1-4)GlcNAc(b1-2)Man(a1-6)]Man(b1-4)GlcNAc(b1-4)GlcNAc	Bos_taurus	Bos	Bovidae	Artiodactyla	Mammalia	Chordata	Animalia	Eukarya
10.0	1.0	4.0	1.8823529411764706	0.45674740484429066	4.0	1.0	4.0	4.0	-0.02564102564102564	0.22352941176470587	0.038302575932333716	0.7666666666666666	0.2946566699254517	0.21939861174862582	0.2419293422236083	0.000293722783016926	0.36363636363636365	0.15384615384615385	0.24331123072580485	0.003369132858364496	0.7666666666666665	0.22352941176470592	0.038302575932333695	0.27499999999999997	0.06666666666666667	0.1541666666666667	0.004427083333333328	0.7666666666666666	0.22352941176470587	0.038302575932333716	8.116666666666665	3.6757936507936506	5.493183940242765	1.2663234781930195	95.5824251627882	31.240998703626616	64.4562655064731	309.3898369590435	4.0	17.0	7.0	Gal(b1-4)GlcNAc(b1-2)Man(a1-6)[GlcNAc(b1-2)Man(a1-3)][GlcNAc(b1-4)]Man(b1-4)GlcNAc(b1-4)GlcNAc	Bos_taurus	Bos	Bovidae	Artiodactyla	Mammalia	Chordata	Animalia	Eukarya
14.0	2.0	4.0	1.9047619047619047	0.27664399092970515	3.0	0.0	4.0	4.0	-0.010101010101009894	0.24511278195488714	0.03448508489268284	0.6947368421052631	0.24260319652575382	0.19752016938590514	0.21789584196335032	0.00014044967413025412	0.2702702702702703	0.11764705882352941	0.18664031687904983	0.0018568633091031062	0.6947368421052632	0.24511278195488734	0.03448508489268286	0.27368421052631575	0.05263157894736842	0.1563157894736843	0.005473961218836568	0.6947368421052631	0.24511278195488714	0.03448508489268284	7.83452380952381	3.8111582861582867	5.779758865473153	1.1227549234093592	117.77945491468132	42.14261501141079	79.18907986813515	437.08962963793357	4.0	21.0	11.0	NeuNAc(a2-3)Gal(b1-4)GlcNAcOS(b1-2)Man(a1-3)[Man(a1-3)[Man(a1-6)]Man(a1-6)]Man(b1-4)GlcNAc(b1-4)[Fuc(a1-6)]GlcNAc	Bos_taurus	Bos	Bovidae	Artiodactyla	Mammalia	Chordata	Animalia	Eukarya
6.0	1.0	4.0	1.8181818181818181	0.6942148760330578	4.0	1.0	4.0	4.0	-0.04166666666666763	0.22020202020202023	0.055529027650239766	0.8	0.3670077822760004	0.273751927449531	0.30038333698747516	0.0006789417693598159	0.5263157894736842	0.23255813953488372	0.3535360374520206	0.006836589473002167	0.8000000000000002	0.22020202020202032	0.05552902765023982	0.3111111111111112	0.1111111111111111	0.18222222222222229	0.0045234567901234635	0.8	0.22020202020202023	0.055529027650239766	6.583333333333333	3.183333333333333	4.521212121212122	0.8976813590449954	48.60041152089141	15.811388300841893	33.457523281900755	82.59413584106763	4.0	11.0	7.0	Man(a1-3)[Man(a1-6)][Xyl(b1-2)]Man(b1-4)GlcNAc(b1-4)GlcNAc	Bos_taurus	Bos	Bovidae	Artiodactyla	Mammalia	Chordata	Animalia	Eukarya
14.0	1.0	4.0	1.9047619047619047	0.3718820861678004	4.0	1.0	4.0	4.0	-0.020408163265305396	0.23308270676691728	0.03472930446416793	0.7368421052631579	0.26479885699417316	0.19716496092833788	0.2177760546487282	0.0001926376406817851	0.2857142857142857	0.12048192771084337	0.19525169023430763	0.002130396800146665	0.7368421052631579	0.2330827067669174	0.03472930446416795	0.2736842105263158	0.05263157894736842	0.15000000000000008	0.004998614958448758	0.7368421052631579	0.23308270676691728	0.03472930446416793	8.751190476190473	3.8480269730269736	5.915088350802637	1.3697783963594437	135.45478950557657	47.11687595755899	90.05376664908671	590.3191123118368	4.0	21.0	10.0	GlcOSA(b1-3)Gal(b1-4)GlcNAc(b1-2)Man(a1-3)[Man(a1-3)Man(a1-6)][GlcNAc(b1-4)]Man(b1-4)GlcNAc(b1-4)[Fuc(a1-6)]GlcNAc	Bos_taurus	Bos	Bovidae	Artiodactyla	Mammalia	Chordata	Animalia	Eukarya
12.0	1.0	3.0	1.8823529411764706	0.22145328719723184	3.0	0.0	3.0	3.0	0.0	0.2627450980392157	0.03433102652825836	0.7	0.2703953608486909	0.2203578278225848	0.24224729186413257	0.00013977899625846544	0.3076923076923077	0.14285714285714285	0.21392753841400253	0.0024907842491934916	0.7000000000000003	0.262745098039216	0.03433102652825839	0.27500000000000013	0.06666666666666667	0.17500000000000016	0.004947916666666671	0.7	0.2627450980392157	0.03433102652825836	6.983333333333333	3.582178932178932	5.183808674985146	0.8646714814231937	84.38009243891497	31.622776601683704	59.202919248543196	255.01435245040568	3.0	17.0	7.0	Gal(b1-4)GlcNAc(b1-2)Man(a1-3)[Gal(b1-4)GlcNAc(b1-2)Man(a1-6)]Man(b1-4)GlcNAc(b1-4)GlcNAc	Bos_taurus	Bos	Bovidae	Artiodactyla	Mammalia	Chordata	Animalia	Eukarya
16.0	4.0	6.0	1.935483870967742	0.3184183142559835	3.0	0.0	6.0	6.0	-0.03448275862068767	0.20044493882091213	0.033011193997532794	0.6252873563218391	0.19895565545724206	0.1618262611547082	0.17929875044462282	0.00011002260512589615	0.22058823529411764	0.10101010101010101	0.15425341598337988	0.0012104007400330393	0.6252873563218391	0.20044493882091216	0.033011193997532794	0.27586206896551746	0.034482758620689655	0.1213793103448276	0.005636464526357512	0.6252873563218391	0.20044493882091213	0.033011193997532794	9.630158730158724	4.732861582861581	7.100061229093486	1.8825057881002547	187.89358690492213	73.19836063737989	130.48033411795586	1052.8824084657772	6.0	31.0	11.0	NeuNAc(a2-3)Gal(b1-3)[NeuNAc(a2-6)]GlcNAc(b1-4)[NeuNAc(a2-6)Gal(b1-4)GlcNAc(b1-2)]Man(a1-3)[NeuNAc(a2-3)Gal(b1-3)[NeuNAc(a2-6)]GlcNAc(b1-2)Man(a1-6)]Man(b1-4)GlcNAc(b1-4)GlcNAc	Bos_taurus	Bos	Bovidae	Artiodactyla	Mammalia	Chordata	Animalia	Eukarya
12.0	2.0	4.0	1.9047619047619047	0.2766439909297051	3.0	0.0	4.0	4.0	-0.010101010101009894	0.22506265664160402	0.034393628180727505	0.6526315789473685	0.24259210111377352	0.19750925714084575	0.21788917117661732	0.000143356703014387	0.2857142857142857	0.12987012987012986	0.20004165731269682	0.002177269562524511	0.6526315789473686	0.2250626566416042	0.03439362818072753	0.2894736842105264	0.05263157894736842	0.14578947368421064	0.0049919667590027725	0.6526315789473685	0.22506265664160402	0.034393628180727505	7.933333333333334	3.9675324675324677	5.903755239469525	1.317349559551991	111.06754701531652	41.85689907291254	76.28559927922258	408.50734260971797	4.0	21.0	8.0	Gal(b1-3)GlcNAc(b1-4)[Gal(b1-4)GlcNAc(b1-2)]Man(a1-3)[Gal(b1-4)GlcNAc(b1-2)Man(a1-6)]Man(b1-4)GlcNAc(b1-4)GlcNAc	Bos_taurus	Bos	Bovidae	Artiodactyla	Mammalia	Chordata	Animalia	Eukarya
14.0	1.0	3.0	1.9047619047619047	0.18140589569161	3.0	0.0	3.0	3.0	-2.590520390792026e-15	0.26115288220551375	0.030332347158623377	0.6947368421052631	0.24279163797946648	0.19786033268405173	0.21800634773774968	9.227996509499519e-05	0.2564102564102564	0.11494252873563218	0.17749174214177926	0.0017483490052402528	0.6947368421052632	0.2611528822055139	0.03033234715862339	0.27368421052631575	0.05263157894736842	0.16473684210526324	0.0047426592797783955	0.6947368421052631	0.26115288220551375	0.030332347158623377	7.617857142857144	3.785267510267511	5.631228031228031	0.9797490687560817	118.28778466096732	43.5430821141543	81.33004173367938	477.42431159775924	3.0	21.0	10.0	NeuNAc(a2-6)Gal(b1-4)GlcNAc(b1-2)Man(a1-3)[Gal(b1-4)GlcNAc(b1-2)Man(a1-6)]Man(b1-4)GlcNAc(b1-4)[Fuc(a1-6)]GlcNAc	Bos_taurus	Bos	Bovidae	Artiodactyla	Mammalia	Chordata	Animalia	Eukarya
12.0	1.0	3.0	1.894736842105263	0.19944598337950137	3.0	0.0	3.0	3.0	-3.66373598126301e-15	0.2590299277605779	0.03129345450272517	0.7058823529411765	0.2554828156687417	0.20820291127944823	0.2291706916026897	0.000112373057713307	0.2857142857142857	0.13333333333333333	0.19592558548655725	0.0021660835846592287	0.7058823529411766	0.25902992776057815	0.031293454502725186	0.2549019607843138	0.058823529411764705	0.16775599128540317	0.004551905487443101	0.7058823529411765	0.2590299277605779	0.03129345450272517	7.3500000000000005	3.7564213564213564	5.4289701526543634	0.9451685092790263	97.48846085563011	35.999999999999886	69.5919713101903	358.95752916153293	3.0	19.0	8.0	GalNAc(b1-4)GlcNAc(b1-2)Man(a1-3)[GalNAc(b1-4)GlcNAc(b1-2)Man(a1-6)]Man(b1-4)GlcNAc(b1-4)[Fuc(a1-6)]GlcNAc	Bos_taurus	Bos	Bovidae	Artiodactyla	Mammalia	Chordata	Animalia	Eukarya
16.0	1.0	3.0	1.894736842105263	0.19944598337950134	3.0	0.0	3.0	3.0	-3.66373598126301e-15	0.2920536635706914	0.036621329320387114	0.6013071895424836	0.25524955063904553	0.2082093792062892	0.2291746647819947	0.00011055196942875626	0.23076923076923078	0.11320754716981132	0.17609205100495084	0.0014036484319837911	0.601307189542484	0.29205366357069157	0.03662132932038713	0.2941176470588238	0.058823529411764705	0.18518518518518523	0.006773273337415334	0.6013071895424836	0.2920536635706914	0.036621329320387114	6.878968253968254	3.554971417471418	5.305915283546862	0.7142904075913407	107.99999999999778	49.29503017546468	73.8002810213356	331.5185211717325	3.0	19.0	12.0	NeuNAc(a2-8)NeuNAc(a2-3)Gal(b1-4)GlcNAcOS(b1-2)Man(a1-3)[Man(a1-6)]Man(b1-4)GlcNAc(b1-4)[Fuc(a1-6)]GlcNAc	Bos_taurus	Bos	Bovidae	Artiodactyla	Mammalia	Chordata	Animalia	Eukarya
16.0	1.0	3.0	1.9130434782608696	0.16635160680529304	3.0	0.0	3.0	3.0	-8.421504234708775e-15	0.2610577827969132	0.02895525356429291	0.6926406926406926	0.23182143949313136	0.18892027360719568	0.2083293817987024	7.712954893569429e-05	0.23655913978494625	0.1073170731707317	0.16333460714281248	0.0014929490360737416	0.6926406926406926	0.2610577827969133	0.02895525356429291	0.2597402597402597	0.047619047619047616	0.1613537977174341	0.004688786700163752	0.6926406926406926	0.2610577827969132	0.02895525356429291	7.885714285714287	3.914434176934178	5.821550792202967	1.024828886593599	133.95521639711941	49.87985565335947	93.3058278582547	628.0224876854093	3.0	23.0	11.0	NeuNAc(a2-6)Gal(b1-4)GlcNAc(b1-2)Man(a1-3)[NeuNGc(a2-6)Gal(b1-4)GlcNAc(b1-2)Man(a1-6)]Man(b1-4)GlcNAc(b1-4)[Fuc(a1-6)]GlcNAc	Bos_taurus	Bos	Bovidae	Artiodactyla	Mammalia	Chordata	Animalia	Eukarya
4.0	0.0	2.0	1.6	0.24	2.0	0.0	2.0	2.0	-0.3333333333333333	0.3333333333333333	0.07777777777777778	0.6666666666666666	0.4667572150637692	0.4204672433219078	0.44669822730896264	0.0004606937190304005	0.6666666666666666	0.4	0.5219047619047619	0.011116553287981853	0.6666666666666664	0.3333333333333332	0.07777777777777768	0.49999999999999994	0.3333333333333333	0.4166666666666666	0.006944444444444437	0.6666666666666666	0.3333333333333333	0.07777777777777778	3.0	2.083333333333333	2.5666666666666664	0.15944444444444458	10.0	4.47213595499958	7.42424931913462	4.880522047329137	2.0	5.0	5.0	Fuc(a1-2)Gal(b1-3)GalNAc	Bos_taurus	Bos	Bovidae	Artiodactyla	Mammalia	Chordata	Animalia	Eukarya
10.0	2.0	4.0	1.8823529411764706	0.3391003460207612	3.0	0.0	4.0	4.0	-0.012658227848101266	0.23137254901960785	0.03963667820069204	0.6666666666666666	0.27006491516674724	0.21988336333012243	0.24208997578097283	0.00021597303813268522	0.3333333333333333	0.16	0.23569702961917116	0.0029245343266260347	0.6666666666666665	0.23137254901960788	0.039636678200692006	0.2999999999999999	0.06666666666666667	0.15833333333333338	0.005434027777777772	0.6666666666666666	0.23137254901960785	0.03963667820069204	7.199999999999999	3.7746031746031745	5.394444444444445	1.095672806159501	79.2464510246348	31.24099870362653	56.17834925853359	219.99307458616116	4.0	17.0	6.0	Man(a1-2)Man(a1-6)[Man(a1-3)]Man(a1-6)[Man(a1-2)Man(a1-3)]Man(b1-4)GlcNAc(b1-4)GlcNAc	Bos_taurus	Bos	Bovidae	Artiodactyla	Mammalia	Chordata	Animalia	Eukarya
16.0	1.0	3.0	1.9047619047619047	0.18140589569161	3.0	0.0	3.0	3.0	-2.590520390792026e-15	0.26917293233082706	0.03211525053234591	0.6736842105263158	0.24278943867478486	0.19786040837225416	0.21800640384467002	9.225550176228079e-05	0.24390243902439024	0.11235955056179775	0.17277068996562853	0.0015693057651624998	0.6736842105263158	0.2691729323308271	0.03211525053234591	0.2736842105263158	0.05263157894736842	0.16894736842105268	0.005387534626038782	0.6736842105263158	0.26917293233082706	0.03211525053234591	7.51904761904762	3.7660825285825292	5.6016928838357405	0.9226354470782945	119.5993311018058	46.98936049788269	82.54076202460016	471.0226043981073	3.0	21.0	9.0	NeuNAc(a2-3)Gal(b1-4)GlcNAc(b1-2)Man(a1-3)[NeuNAc(a2-3)Gal(b1-4)GlcNAc(b1-2)Man(a1-6)]Man(b1-4)GlcNAc(b1-4)GlcNAc	Bos_taurus	Bos	Bovidae	Artiodactyla	Mammalia	Chordata	Animalia	Eukarya
8.0	0.0	2.0	1.7777777777777777	0.1728395061728395	2.0	0.0	2.0	2.0	-0.14285714285714285	0.3333333333333333	0.04365079365079364	0.5714285714285714	0.34156376778201314	0.3070652810099893	0.33304136382759103	0.0001945610909692719	0.4	0.2222222222222222	0.31386000121632307	0.004095994038204712	0.5714285714285717	0.33333333333333354	0.043650793650793676	0.3571428571428574	0.14285714285714293	0.26785714285714296	0.00669642857142857	0.5714285714285714	0.3333333333333333	0.04365079365079364	4.166666666666667	2.7178571428571425	3.657936507936508	0.2918049256739736	27.27636339397172	12.961481396815719	19.529901265542183	26.582956558174065	2.0	9.0	9.0	Fuc(a1-2)Gal(b1-4)GlcNAc(b1-3)[NeuNAc(a2-6)]GalNAc	Bos_taurus	Bos	Bovidae	Artiodactyla	Mammalia	Chordata	Animalia	Eukarya
8.0	1.0	3.0	1.8181818181818181	0.3305785123966942	3.0	0.0	3.0	3.0	-1.942890293094025e-15	0.2848484848484849	0.05017447199265382	0.6222222222222222	0.337528041721584	0.27558523021221915	0.3009867898101652	0.00031604326886236484	0.38461538461538464	0.19607843137254902	0.2938117260962678	0.0037959633861120844	0.6222222222222223	0.2848484848484849	0.05017447199265384	0.33333333333333354	0.1111111111111111	0.2177777777777778	0.007288888888888891	0.6222222222222222	0.2848484848484849	0.05017447199265382	5.45	2.9857142857142853	4.216017316017316	0.5321674303330152	45.60701700396528	20.73644135332768	31.679285101445576	62.42289546131978	3.0	11.0	9.0	Fuc(a1-2)[GalNAc(a1-3)]Gal(b1-4)GlcNAc(b1-3)[GlcNAc(b1-6)]GalNAc	Bos_taurus	Bos	Bovidae	Artiodactyla	Mammalia	Chordata	Animalia	Eukarya
4.0	1.0	3.0	1.7142857142857142	0.489795918367347	3.0	0.0	3.0	3.0	0.0	0.2571428571428571	0.07292517006802723	0.8	0.42688278913848304	0.34926773656784976	0.3769873982002188	0.00073764445537251	0.6666666666666666	0.35294117647058826	0.4607843137254902	0.011698797165925189	0.7999999999999997	0.25714285714285706	0.07292517006802715	0.3333333333333333	0.2	0.2666666666666666	0.004444444444444438	0.8	0.2571428571428571	0.07292517006802723	4.5	2.6666666666666665	3.3571428571428577	0.43197278911564646	19.595917942265398	6.928203230275505	15.041239275984344	19.7611210425853	3.0	7.0	6.0	Fuc(a1-2)[GalNAc(a1-3)]Gal(b1-3)GalNAc	Bos_taurus	Bos	Bovidae	Artiodactyla	Mammalia	Chordata	Animalia	Eukarya
12.0	1.0	3.0	1.894736842105263	0.19944598337950137	3.0	0.0	3.0	3.0	-3.66373598126301e-15	0.2590299277605779	0.03129345450272517	0.7058823529411765	0.2554828156687417	0.20820291127944823	0.2291706916026897	0.000112373057713307	0.2857142857142857	0.13333333333333333	0.19592558548655725	0.0021660835846592287	0.7058823529411766	0.25902992776057815	0.031293454502725186	0.2549019607843138	0.058823529411764705	0.16775599128540317	0.004551905487443101	0.7058823529411765	0.2590299277605779	0.03129345450272517	7.3500000000000005	3.7564213564213564	5.4289701526543634	0.9451685092790263	97.48846085563011	35.999999999999886	69.5919713101903	358.95752916153293	3.0	19.0	9.0	Gal(b1-4)GlcNAc(b1-2)Man(a1-3)[GalNAc(b1-4)GlcNAc(b1-2)Man(a1-6)]Man(b1-4)GlcNAc(b1-4)[Fuc(a1-6)]GlcNAc	Bos_taurus	Bos	Bovidae	Artiodactyla	Mammalia	Chordata	Animalia	Eukarya
12.0	1.0	3.0	1.8823529411764706	0.22145328719723184	3.0	0.0	3.0	3.0	0.0	0.2627450980392157	0.03433102652825836	0.7	0.2703953608486909	0.2203578278225848	0.24224729186413257	0.00013977899625846544	0.3076923076923077	0.14285714285714285	0.21392753841400253	0.0024907842491934916	0.7000000000000003	0.262745098039216	0.03433102652825839	0.27500000000000013	0.06666666666666667	0.17500000000000016	0.004947916666666671	0.7	0.2627450980392157	0.03433102652825836	6.983333333333333	3.582178932178932	5.183808674985146	0.8646714814231937	84.38009243891497	31.622776601683704	59.202919248543196	255.01435245040568	3.0	17.0	8.0	Gal(b1-4)GlcNAc(b1-2)Man(a1-3)[GalNAc(b1-4)GlcNAc(b1-2)Man(a1-6)]Man(b1-4)GlcNAc(b1-4)GlcNAc	Bos_taurus	Bos	Bovidae	Artiodactyla	Mammalia	Chordata	Animalia	Eukarya
8.0	0.0	2.0	1.7777777777777777	0.1728395061728395	2.0	0.0	2.0	2.0	-0.14285714285714285	0.3333333333333333	0.04365079365079364	0.5714285714285714	0.34156376778201314	0.3070652810099893	0.33304136382759103	0.0001945610909692719	0.4	0.2222222222222222	0.31386000121632307	0.004095994038204712	0.5714285714285717	0.33333333333333354	0.043650793650793676	0.3571428571428574	0.14285714285714293	0.26785714285714296	0.00669642857142857	0.5714285714285714	0.3333333333333333	0.04365079365079364	4.166666666666667	2.7178571428571425	3.657936507936508	0.2918049256739736	27.27636339397172	12.961481396815719	19.529901265542183	26.582956558174065	2.0	9.0	8.0	Fuc(a1-2)Gal(b1-4)GlcNAc(b1-6)[GlcNAc(b1-3)]GalNAc	Bos_taurus	Bos	Bovidae	Artiodactyla	Mammalia	Chordata	Animalia	Eukarya
16.0	2.0	4.0	1.92	0.2336	3.0	0.0	4.0	4.0	-0.008403361344540908	0.22898550724637687	0.031965973534971645	0.6376811594202899	0.22209663586592646	0.1808225720987573	0.19974653780438487	0.00010132063516144872	0.24	0.10526315789473684	0.1687024643483168	0.0015544658513291856	0.6376811594202898	0.22898550724637687	0.031965973534971645	0.2826086956521739	0.043478260869565216	0.1419082125603865	0.005136861420336532	0.6376811594202899	0.22898550724637687	0.031965973534971645	8.469047619047618	4.088676601176602	6.275455544455545	1.4328495631278435	149.39879517586087	55.85696017507547	99.8825139685553	703.4834033209875	4.0	25.0	9.0	NeuNAc(a2-3)Gal(b1-4)GlcNAc(b1-2)[Gal(b1-4)GlcNAc(b1-4)]Man(a1-3)[NeuNAc(a2-3)Gal(b1-4)GlcNAc(b1-2)Man(a1-6)]Man(b1-4)GlcNAc(b1-4)GlcNAc	Bos_taurus	Bos	Bovidae	Artiodactyla	Mammalia	Chordata	Animalia	Eukarya
10.0	1.0	3.0	1.8666666666666667	0.24888888888888897	3.0	0.0	3.0	3.0	-2.396231361482638e-15	0.263003663003663	0.0372815950837929	0.7032967032967034	0.288267279203674	0.2349247308786106	0.2578528267962852	0.0001785863798315956	0.34146341463414637	0.15730337078651685	0.23895087685026503	0.0030592424973832225	0.7032967032967031	0.263003663003663	0.03728159508379284	0.2967032967032965	0.07692307692307693	0.18210361067503927	0.005066922312941589	0.7032967032967034	0.263003663003663	0.0372815950837929	6.616666666666666	3.407936507936508	4.9219576719576725	0.7992946306094458	70.82372483850234	26.381811916545775	48.98517578594308	174.4525532202195	3.0	15.0	7.0	Gal(b1-4)GlcNAc(b1-2)Man(a1-6)[GlcNAc(b1-2)Man(a1-3)]Man(b1-4)GlcNAc(b1-4)GlcNAc	Bos_taurus	Bos	Bovidae	Artiodactyla	Mammalia	Chordata	Animalia	Eukarya
6.0	0.0	2.0	1.7142857142857142	0.20408163265306126	2.0	0.0	2.0	2.0	-0.19999999999999687	0.33333333333333337	0.05333333333333333	0.6	0.3900223211286338	0.35069507041482983	0.3775787518354821	0.0002914290195023062	0.5	0.2857142857142857	0.3920722135007849	0.006358066412170474	0.6000000000000004	0.3333333333333336	0.053333333333333406	0.4000000000000003	0.2	0.3111111111111112	0.006913580246913594	0.6	0.33333333333333337	0.05333333333333333	3.666666666666667	2.4499999999999997	3.185714285714286	0.23558956916099794	17.944358444926362	8.366600265340756	13.005111736411555	12.867068723450414	2.0	7.0	7.0	Fuc(a1-2)Gal(b1-4)GlcNAc(b1-3)GalNAc	Bos_taurus	Bos	Bovidae	Artiodactyla	Mammalia	Chordata	Animalia	Eukarya
4.0	0.0	2.0	1.6	0.24	2.0	0.0	2.0	2.0	-0.3333333333333333	0.3333333333333333	0.07777777777777778	0.6666666666666666	0.46675721506376916	0.42046724332190777	0.4466982273089625	0.0004606937190304005	0.6666666666666666	0.4	0.5219047619047619	0.011116553287981853	0.6666666666666664	0.3333333333333332	0.0777777777777777	0.49999999999999994	0.3333333333333333	0.4166666666666666	0.006944444444444437	0.6666666666666666	0.3333333333333333	0.07777777777777778	3.0	2.083333333333333	2.566666666666667	0.15944444444444458	10.0	4.47213595499958	7.424249319134619	4.880522047329137	2.0	5.0	4.0	GalNAc(b1-3)[GlcNAc(b1-6)]GalNAc	Bos_taurus	Bos	Bovidae	Artiodactyla	Mammalia	Chordata	Animalia	Eukarya
14.0	1.0	3.0	1.894736842105263	0.19944598337950137	3.0	0.0	3.0	3.0	-3.66373598126301e-15	0.26728586171310625	0.03347742877499705	0.6797385620915033	0.2554805118859176	0.20820297459936504	0.22917075693569655	0.00011234311288832292	0.26865671641791045	0.12244897959183673	0.19045277815891395	0.0019041786863860826	0.6797385620915033	0.2672858617131064	0.03347742877499706	0.2875816993464052	0.058823529411764705	0.17211328976034868	0.005335080049933316	0.6797385620915033	0.26728586171310625	0.03347742877499705	7.251190476190477	3.6369158619158624	5.400678269099323	0.8880724417340813	103.57605900979047	40.09987531152667	70.70179887853584	347.25563533893603	3.0	19.0	10.0	GlcOSA(b1-3)Gal(b1-4)GlcNAc(b1-2)Man(a1-3)[Man(a1-3)Man(a1-6)]Man(b1-4)GlcNAc(b1-4)[Fuc(a1-6)]GlcNAc	Bos_taurus	Bos	Bovidae	Artiodactyla	Mammalia	Chordata	Animalia	Eukarya
14.0	2.0	4.0	1.92	0.2336	3.0	0.0	4.0	4.0	-0.008403361344540908	0.2220289855072464	0.030390170132325145	0.6521739130434783	0.22209865877932114	0.18082253538865728	0.19974649431432046	0.00010133800913915152	0.25	0.11538461538461539	0.1732184098393998	0.0016984895118783132	0.6521739130434783	0.22202898550724648	0.03039017013232514	0.2826086956521739	0.043478260869565216	0.13828502415458943	0.004596446241452543	0.6521739130434783	0.2220289855072464	0.030390170132325145	8.567857142857141	4.264235764235764	6.3113542013542006	1.4945673829999528	140.02856851371104	52.990565197966816	98.46320783667854	696.9967025107007	4.0	25.0	9.0	NeuNAc(a2-3)Gal(b1-4)GlcNAc(b1-2)[NeuNAc(a2-3)Gal(b1-4)GlcNAc(b1-4)]Man(a1-3)[Gal(b1-4)GlcNAc(b1-2)Man(a1-6)]Man(b1-4)GlcNAc(b1-4)GlcNAc	Bos_taurus	Bos	Bovidae	Artiodactyla	Mammalia	Chordata	Animalia	Eukarya
12.0	1.0	4.0	1.9047619047619047	0.3718820861678004	4.0	1.0	4.0	4.0	-0.020408163265305396	0.22506265664160396	0.032494142624732256	0.7578947368421053	0.2648009625930628	0.19716485745401024	0.21777594273016718	0.00019268638703455747	0.30303030303030304	0.13333333333333333	0.20133993672090725	0.0024123637555167133	0.7578947368421054	0.2250626566416042	0.032494142624732256	0.23684210526315796	0.05263157894736842	0.14578947368421064	0.004194182825484764	0.7578947368421053	0.22506265664160396	0.032494142624732256	8.849999999999996	4.024278499278499	5.953081838796124	1.4440418366518286	126.15863030328133	42.473521163190604	88.5590088447423	601.3019524368532	4.0	21.0	8.0	Gal(b1-4)GlcNAc(b1-2)Man(a1-3)[Gal(b1-4)GlcNAc(b1-2)Man(a1-6)][GlcNAc(b1-4)]Man(b1-4)GlcNAc(b1-4)[Fuc(a1-6)]GlcNAc	Bos_taurus	Bos	Bovidae	Artiodactyla	Mammalia	Chordata	Animalia	Eukarya
10.0	2.0	4.0	1.8666666666666667	0.38222222222222224	3.0	0.0	4.0	4.0	-0.01449275362318878	0.27472527472527475	0.05017107434689853	0.5384615384615385	0.2870653665820658	0.2346521552461653	0.25768425248166565	0.00026549268963184955	0.2916666666666667	0.1728395061728395	0.22717815221255191	0.0019235422118828766	0.5384615384615381	0.27472527472527475	0.05017107434689847	0.3076923076923076	0.07692307692307693	0.1883830455259027	0.008916403175205583	0.5384615384615385	0.27472527472527475	0.05017107434689853	5.985714285714287	3.7234126984126985	4.935343915343917	0.651544668402341	64.80740698407809	35.071355833500284	50.48191079034086	121.57668295602899	4.0	15.0	9.0	Fuc(a1-2)[GalNAc(a1-3)]Gal(b1-4)GlcNAc(b1-6)[Fuc(a1-2)[GalNAc(a1-3)]Gal(b1-3)]GalNAc	Bos_taurus	Bos	Bovidae	Artiodactyla	Mammalia	Chordata	Animalia	Eukarya
10.0	2.0	4.0	1.8823529411764706	0.3391003460207612	3.0	0.0	4.0	4.0	-0.012658227848101266	0.2392156862745098	0.03927912341407151	0.7	0.27007402660400703	0.2198882298906257	0.24209449645786135	0.0002137841965792759	0.3333333333333333	0.14814814814814814	0.22968831760948968	0.002776704674126332	0.6999999999999998	0.23921568627450984	0.03927912341407149	0.275	0.06666666666666667	0.16250000000000003	0.005572916666666658	0.7	0.2392156862745098	0.03927912341407151	7.199999999999999	3.619047619047619	5.350980392156863	1.0268710098418459	83.66600265340658	29.664793948382584	56.9723042089054	226.15655312788806	4.0	17.0	7.0	Gal(b1-4)GlcNAc(b1-2)Man(a1-3)[Man(a1-3)[Man(a1-6)]Man(a1-6)]Man(b1-4)GlcNAc(b1-4)GlcNAc	Bos_taurus	Bos	Bovidae	Artiodactyla	Mammalia	Chordata	Animalia	Eukarya
8.0	1.0	3.0	1.8181818181818181	0.3305785123966942	3.0	0.0	3.0	3.0	-1.942890293094025e-15	0.2686868686868687	0.04726864605652485	0.7111111111111111	0.337823213053977	0.27557398077633116	0.3009780542919465	0.00032130174372500174	0.43478260869565216	0.2127659574468085	0.3082514511236267	0.004882010278349165	0.7111111111111112	0.26868686868686875	0.04726864605652487	0.3111111111111113	0.1111111111111111	0.2088888888888889	0.005649382716049386	0.7111111111111111	0.2686868686868687	0.04726864605652485	5.666666666666666	3.0845238095238092	4.25952380952381	0.6156150793650794	43.17406628984557	16.73320053068149	30.79305148875443	69.78798001090999	3.0	11.0	10.0	Fuc(a1-2)Gal(b1-4)[Fuc(a1-3)]GlcNAc(b1-3)[NeuNGc(a2-6)]GalNAc	Bos_taurus	Bos	Bovidae	Artiodactyla	Mammalia	Chordata	Animalia	Eukarya
16.0	2.0	4.0	1.9259259259259258	0.21673525377229078	3.0	0.0	4.0	4.0	-0.0077519379844966305	0.2248433048433048	0.029860303081955503	0.6276923076923077	0.21362394128396062	0.17392278816663276	0.19222410329326095	8.693115013877463e-05	0.22807017543859648	0.10038610038610038	0.15985061891078278	0.00143764792317128	0.6276923076923077	0.22484330484330492	0.029860303081955506	0.2800000000000002	0.04	0.13751479289940832	0.004774342635061799	0.6276923076923077	0.2248433048433048	0.029860303081955503	8.778968253968252	4.217843267843269	6.469946719946718	1.5375998202652241	165.2634260809037	61.82232606429459	111.15632455905623	886.2715105212376	4.0	27.0	10.0	NeuNAc(a2-3)Gal(b1-4)GlcNAc(b1-4)[NeuNAc(a2-6)Gal(b1-4)GlcNAc(b1-2)]Man(a1-6)[NeuNAc(a2-3)Gal(b1-4)GlcNAc(b1-2)Man(a1-3)]Man(b1-4)GlcNAc(b1-4)GlcNAc	Bos_taurus	Bos	Bovidae	Artiodactyla	Mammalia	Chordata	Animalia	Eukarya
16.0	3.0	5.0	1.9259259259259258	0.2908093278463649	3.0	0.0	5.0	5.0	-0.02247191011236151	0.21481481481481476	0.03226371214519362	0.6276923076923077	0.21354128059857616	0.17369156286355275	0.1921493285209816	0.00011567258597292669	0.23636363636363636	0.10196078431372549	0.16575539249152746	0.0014833509711229358	0.6276923076923077	0.21481481481481485	0.03226371214519363	0.2800000000000002	0.04	0.13230769230769235	0.0052260355029585814	0.6276923076923077	0.21481481481481476	0.03226371214519362	8.995634920634917	4.23702824952825	6.604254079254078	1.6462394199066224	164.89996967858582	60.844062980704706	109.0619814037031	819.4842122978613	5.0	27.0	10.0	NeuNAc(a2-6)Gal(b1-4)GlcNAc(b1-2)[Gal(b1-3)[NeuNAc(a2-6)]GlcNAc(b1-4)]Man(a1-3)[NeuNAc(a2-6)Gal(b1-4)GlcNAc(b1-2)Man(a1-6)]Man(b1-4)GlcNAc(b1-4)GlcNAc	Bos_taurus	Bos	Bovidae	Artiodactyla	Mammalia	Chordata	Animalia	Eukarya
6.0	0.0	2.0	1.7142857142857142	0.20408163265306126	2.0	0.0	2.0	2.0	-0.19999999999999687	0.33333333333333337	0.05333333333333333	0.6	0.3900223211286338	0.35069507041482983	0.3775787518354821	0.00029142901950230613	0.5	0.2857142857142857	0.3920722135007849	0.006358066412170474	0.6000000000000004	0.3333333333333336	0.053333333333333406	0.4000000000000003	0.2	0.3111111111111112	0.006913580246913594	0.6	0.33333333333333337	0.05333333333333333	3.666666666666667	2.4499999999999997	3.185714285714286	0.23558956916099796	17.944358444926362	8.366600265340756	13.005111736411555	12.867068723450414	2.0	7.0	6.0	NeuNGc(a2-8)NeuNGc(a2-6)[Gal(b1-3)]GalNAc	Bos_taurus	Bos	Bovidae	Artiodactyla	Mammalia	Chordata	Animalia	Eukarya
8.0	1.0	4.0	1.8666666666666667	0.5155555555555557	4.0	1.0	4.0	4.0	-0.029411764705881215	0.21611721611721613	0.04068215057226047	0.7912087912087913	0.3139463573290236	0.23376909314100117	0.2574677347952552	0.0003770322060668189	0.42424242424242425	0.1917808219178082	0.2780349066938828	0.0045378241039948355	0.7912087912087914	0.21611721611721615	0.040682150572260475	0.24175824175824198	0.07692307692307686	0.15698587127158556	0.003785404996438864	0.7912087912087913	0.21611721611721613	0.04068215057226047	7.749999999999999	3.7190476190476187	5.244285714285714	1.2077473922902486	73.143694191639	23.452078799117146	52.6884788322046	213.9241983483285	4.0	15.0	6.0	GlcNAc(b1-2)Man(a1-3)[GlcNAc(b1-2)Man(a1-6)][GlcNAc(b1-4)]Man(b1-4)GlcNAc(b1-4)GlcNAc	Bos_taurus	Bos	Bovidae	Artiodactyla	Mammalia	Chordata	Animalia	Eukarya
6.0	0.0	2.0	1.7142857142857142	0.20408163265306126	2.0	0.0	2.0	2.0	-0.19999999999999687	0.33333333333333337	0.05333333333333333	0.6	0.3900223211286338	0.35069507041482983	0.3775787518354821	0.00029142901950230613	0.5	0.2857142857142857	0.3920722135007849	0.006358066412170474	0.6000000000000004	0.3333333333333336	0.053333333333333406	0.4000000000000003	0.2	0.3111111111111112	0.006913580246913594	0.6	0.33333333333333337	0.05333333333333333	3.666666666666667	2.4499999999999997	3.185714285714286	0.23558956916099796	17.944358444926362	8.366600265340756	13.005111736411555	12.867068723450414	2.0	7.0	6.0	NeuNAc(a2-3)Gal(b1-3)[NeuNAc(a2-6)]GalNAc	Bos_taurus	Bos	Bovidae	Artiodactyla	Mammalia	Chordata	Animalia	Eukarya
8.0	1.0	3.0	1.8461538461538463	0.2840236686390533	3.0	0.0	3.0	3.0	0.0	0.2587412587412588	0.039961204296868634	0.7272727272727273	0.3102276364944118	0.2528267940314877	0.27692410924236527	0.00023611464339946893	0.4	0.1935483870967742	0.2747878307650603	0.004185795774922959	0.7272727272727275	0.2587412587412588	0.03996120429686867	0.2727272727272728	0.09090909090909083	0.18939393939393934	0.004648760330578514	0.7272727272727273	0.2587412587412588	0.039961204296868634	6.249999999999999	3.352380952380952	4.635714285714286	0.7499633699633701	53.6656314599946	19.595917942265395	39.07313495882473	117.29012448945105	3.0	13.0	6.0	GlcNAc(b1-2)Man(a1-3)[Man(a1-6)Man(a1-6)]Man(b1-4)GlcNAc(b1-4)GlcNAc	Bos_taurus	Bos	Bovidae	Artiodactyla	Mammalia	Chordata	Animalia	Eukarya
6.0	0.0	2.0	1.7142857142857142	0.20408163265306126	2.0	0.0	2.0	2.0	-0.19999999999999687	0.33333333333333337	0.05333333333333333	0.6	0.3900223211286338	0.35069507041482983	0.3775787518354821	0.00029142901950230613	0.5	0.2857142857142857	0.3920722135007849	0.006358066412170474	0.6000000000000004	0.3333333333333336	0.053333333333333406	0.4000000000000003	0.2	0.3111111111111112	0.006913580246913594	0.6	0.33333333333333337	0.05333333333333333	3.666666666666667	2.4499999999999997	3.185714285714286	0.23558956916099796	17.944358444926362	8.366600265340756	13.005111736411555	12.867068723450414	2.0	7.0	6.0	GlcNAc(b1-3)Gal(b1-3)[NeuNAc(a2-6)]GalNAc	Bos_taurus	Bos	Bovidae	Artiodactyla	Mammalia	Chordata	Animalia	Eukarya
12.0	2.0	4.0	1.894736842105263	0.30470914127423826	3.0	0.0	4.0	4.0	-0.011235955056182094	0.23426212590299278	0.036874090972184505	0.6797385620915033	0.2552298073226458	0.20780039762999888	0.2290380618166394	0.00017314518664569433	0.3050847457627119	0.13740458015267176	0.2117616455352046	0.002391786448112201	0.6797385620915034	0.23426212590299303	0.03687409097218453	0.2875816993464053	0.058823529411764705	0.15468409586056653	0.005392038199932605	0.6797385620915033	0.23426212590299278	0.036874090972184505	7.566666666666666	3.7932900432900434	5.626072757651706	1.1575057548055545	97.3652915571031	35.665109000253906	66.76121452256892	312.94023547142734	4.0	19.0	6.0	Man(a1-2)Man(a1-3)[Man(a1-6)]Man(a1-6)[Man(a1-2)Man(a1-2)Man(a1-3)]Man(b1-4)GlcNAc(b1-4)GlcNAc	Bos_taurus	Bos	Bovidae	Artiodactyla	Mammalia	Chordata	Animalia	Eukarya
4.0	0.0	2.0	1.6	0.24	2.0	0.0	2.0	2.0	-0.3333333333333333	0.3333333333333333	0.07777777777777778	0.6666666666666666	0.46675721506376916	0.42046724332190777	0.4466982273089625	0.0004606937190304005	0.6666666666666666	0.4	0.5219047619047619	0.011116553287981853	0.6666666666666664	0.3333333333333332	0.0777777777777777	0.49999999999999994	0.3333333333333333	0.4166666666666666	0.006944444444444437	0.6666666666666666	0.3333333333333333	0.07777777777777778	3.0	2.083333333333333	2.566666666666667	0.15944444444444458	10.0	4.47213595499958	7.424249319134619	4.880522047329137	2.0	5.0	5.0	GlcNAc(b1-3)[NeuNGc(a2-6)]GalNAc	Bos_taurus	Bos	Bovidae	Artiodactyla	Mammalia	Chordata	Animalia	Eukarya
14.0	2.0	4.0	1.9047619047619047	0.2766439909297051	3.0	0.0	4.0	4.0	-0.010101010101009894	0.24511278195488714	0.03448508489268283	0.6947368421052631	0.2426031965257538	0.19752016938590514	0.21789584196335032	0.00014044967413025407	0.2702702702702703	0.11764705882352941	0.1866403168790498	0.0018568633091031064	0.6947368421052632	0.24511278195488734	0.03448508489268286	0.2736842105263158	0.05263157894736842	0.1563157894736843	0.005473961218836568	0.6947368421052631	0.24511278195488714	0.03448508489268283	7.83452380952381	3.8111582861582867	5.779758865473151	1.1227549234093592	117.7794549146814	42.14261501141079	79.18907986813521	437.08962963793533	4.0	21.0	8.0	GlcNAc(b1-2)[GlcNAc(b1-4)]Man(a1-3)[Gal(a1-3)Gal(b1-4)GlcNAc(b1-2)Man(a1-6)]Man(b1-4)GlcNAc(b1-4)[Fuc(a1-6)]GlcNAc	Bos_taurus	Bos	Bovidae	Artiodactyla	Mammalia	Chordata	Animalia	Eukarya
12.0	0.0	2.0	1.8461538461538463	0.13017751479289943	2.0	0.0	2.0	2.0	-0.09090909090909605	0.33333333333333337	0.03535353535353535	0.5454545454545454	0.2820413150755465	0.2535494107802458	0.27716542543157857	0.00010240386840900874	0.2857142857142857	0.15384615384615385	0.22429811943779773	0.0021004689329634663	0.5454545454545457	0.3333333333333338	0.03535353535353539	0.3181818181818184	0.09090909090909091	0.22979797979798003	0.006383277216610553	0.5454545454545454	0.33333333333333337	0.03535353535353535	4.900000000000001	3.103210678210678	4.360267510267511	0.3689610566879136	49.43682837723313	23.916521486202797	34.96756853701822	77.26915060893347	2.0	13.0	7.0	NeuNGc(a2-3)Gal(b1-4)GlcNAc(b1-3)Gal(b1-4)GlcNAc(b1-3)Gal(b1-3)GalNAc	Bos_taurus	Bos	Bovidae	Artiodactyla	Mammalia	Chordata	Animalia	Eukarya
16.0	2.0	4.0	1.9310344827586208	0.20214030915576695	3.0	0.0	4.0	4.0	-0.007194244604312658	0.21948549534756426	0.027743500036499676	0.6455026455026455	0.2060507302169597	0.1677569953881245	0.1854921943944326	7.54044394276651e-05	0.2222222222222222	0.0979020979020979	0.15291723909062158	0.0013545958192204216	0.6455026455026455	0.21948549534756437	0.027743500036499686	0.2777777777777778	0.037037037037037035	0.13284202569916856	0.004362358448040341	0.6455026455026455	0.21948549534756426	0.027743500036499676	9.103571428571426	4.3661949161949165	6.661746299677333	1.6519983410344155	179.10890541789897	65.11528238439843	122.36636594138963	1086.4724862972153	4.0	29.0	9.0	Gal(a1-3)Gal(b1-4)GlcNAc(b1-2)[Gal(a1-3)Gal(b1-4)GlcNAc(b1-6)]Man(a1-6)[Gal(a1-3)Gal(b1-4)GlcNAc(b1-2)Man(a1-3)]Man(b1-4)GlcNAc(b1-4)[Fuc(a1-6)]GlcNAc	Bos_taurus	Bos	Bovidae	Artiodactyla	Mammalia	Chordata	Animalia	Eukarya
16.0	1.0	3.0	1.9047619047619047	0.18140589569161	3.0	0.0	3.0	3.0	-2.590520390792026e-15	0.26917293233082706	0.03211525053234591	0.6736842105263158	0.24278943867478486	0.19786040837225416	0.21800640384467002	9.225550176228079e-05	0.24390243902439024	0.11235955056179775	0.17277068996562853	0.0015693057651624998	0.6736842105263158	0.2691729323308271	0.03211525053234591	0.2736842105263158	0.05263157894736842	0.16894736842105268	0.005387534626038782	0.6736842105263158	0.26917293233082706	0.03211525053234591	7.51904761904762	3.7660825285825292	5.6016928838357405	0.9226354470782945	119.5993311018058	46.98936049788269	82.54076202460016	471.0226043981073	3.0	21.0	10.0	NeuNAc(a2-3)Gal(b1-4)GlcNAc(b1-2)Man(a1-6)[NeuNAc(a2-6)Gal(b1-4)GlcNAc(b1-2)Man(a1-3)]Man(b1-4)GlcNAc(b1-4)GlcNAc	Bos_taurus	Bos	Bovidae	Artiodactyla	Mammalia	Chordata	Animalia	Eukarya
4.0	0.0	2.0	1.6	0.24	2.0	0.0	2.0	2.0	-0.3333333333333333	0.3333333333333333	0.07777777777777778	0.6666666666666666	0.46675721506376916	0.42046724332190777	0.4466982273089625	0.0004606937190304005	0.6666666666666666	0.4	0.5219047619047619	0.011116553287981853	0.6666666666666664	0.3333333333333332	0.0777777777777777	0.49999999999999994	0.3333333333333333	0.4166666666666666	0.006944444444444437	0.6666666666666666	0.3333333333333333	0.07777777777777778	3.0	2.083333333333333	2.566666666666667	0.15944444444444458	10.0	4.47213595499958	7.424249319134619	4.880522047329137	2.0	5.0	4.0	GalNAc(a1-3)[NeuNAc(a2-6)]GalNAc	Bos_taurus	Bos	Bovidae	Artiodactyla	Mammalia	Chordata	Animalia	Eukarya
12.0	2.0	4.0	1.894736842105263	0.30470914127423826	3.0	0.0	4.0	4.0	-0.011235955056182094	0.23426212590299278	0.036874090972184505	0.6797385620915033	0.2552298073226458	0.20780039762999888	0.2290380618166394	0.00017314518664569433	0.3050847457627119	0.13740458015267176	0.2117616455352046	0.002391786448112201	0.6797385620915034	0.23426212590299303	0.03687409097218453	0.2875816993464053	0.058823529411764705	0.15468409586056653	0.005392038199932605	0.6797385620915033	0.23426212590299278	0.036874090972184505	7.566666666666666	3.7932900432900434	5.626072757651706	1.1575057548055545	97.3652915571031	35.665109000253906	66.76121452256892	312.94023547142734	4.0	19.0	6.0	Man(a1-2)Man(a1-6)[Man(a1-3)]Man(a1-6)[Man(a1-2)Man(a1-2)Man(a1-3)]Man(b1-4)GlcNAc(b1-4)GlcNAc	Bos_taurus	Bos	Bovidae	Artiodactyla	Mammalia	Chordata	Animalia	Eukarya
16.0	1.0	3.0	1.9047619047619047	0.18140589569161	3.0	0.0	3.0	3.0	-2.590520390792026e-15	0.26917293233082706	0.03211525053234591	0.6736842105263158	0.24278943867478486	0.19786040837225416	0.21800640384467002	9.225550176228079e-05	0.24390243902439024	0.11235955056179775	0.17277068996562853	0.0015693057651624998	0.6736842105263158	0.2691729323308271	0.03211525053234591	0.2736842105263158	0.05263157894736842	0.16894736842105268	0.005387534626038782	0.6736842105263158	0.26917293233082706	0.03211525053234591	7.51904761904762	3.7660825285825292	5.6016928838357405	0.9226354470782945	119.5993311018058	46.98936049788269	82.54076202460016	471.0226043981073	3.0	21.0	9.0	NeuNAc(a2-6)Gal(b1-4)GlcNAc(b1-2)Man(a1-3)[NeuNAc(a2-6)Gal(b1-4)GlcNAc(b1-2)Man(a1-6)]Man(b1-4)GlcNAc(b1-4)GlcNAc	Bos_taurus	Bos	Bovidae	Artiodactyla	Mammalia	Chordata	Animalia	Eukarya
6.0	0.0	2.0	1.7142857142857142	0.20408163265306126	2.0	0.0	2.0	2.0	-0.19999999999999687	0.33333333333333337	0.05333333333333333	0.6	0.3900223211286338	0.35069507041482983	0.3775787518354821	0.0002914290195023062	0.5	0.2857142857142857	0.3920722135007849	0.006358066412170474	0.6000000000000004	0.3333333333333336	0.053333333333333406	0.4000000000000003	0.2	0.3111111111111112	0.006913580246913594	0.6	0.33333333333333337	0.05333333333333333	3.666666666666667	2.4499999999999997	3.185714285714286	0.23558956916099794	17.944358444926362	8.366600265340756	13.005111736411555	12.867068723450414	2.0	7.0	7.0	NeuNGc(a2-3)Gal(b1-4)GlcNAc(b1-2)Man	Bos_taurus	Bos	Bovidae	Artiodactyla	Mammalia	Chordata	Animalia	Eukarya
4.0	0.0	2.0	1.6	0.24	2.0	0.0	2.0	2.0	-0.3333333333333333	0.3333333333333333	0.07777777777777778	0.6666666666666666	0.46675721506376916	0.42046724332190777	0.4466982273089625	0.0004606937190304005	0.6666666666666666	0.4	0.5219047619047619	0.011116553287981853	0.6666666666666664	0.3333333333333332	0.0777777777777777	0.49999999999999994	0.3333333333333333	0.4166666666666666	0.006944444444444437	0.6666666666666666	0.3333333333333333	0.07777777777777778	3.0	2.083333333333333	2.566666666666667	0.15944444444444458	10.0	4.47213595499958	7.424249319134619	4.880522047329137	2.0	5.0	5.0	Gal(b1-3)[GlcNAc(b1-6)]GalNAc	Bos_taurus	Bos	Bovidae	Artiodactyla	Mammalia	Chordata	Animalia	Eukarya
14.0	1.0	3.0	1.894736842105263	0.19944598337950137	3.0	0.0	3.0	3.0	-3.66373598126301e-15	0.26728586171310625	0.03347742877499705	0.6797385620915033	0.2554805118859176	0.20820297459936504	0.22917075693569655	0.00011234311288832292	0.26865671641791045	0.12244897959183673	0.19045277815891395	0.0019041786863860826	0.6797385620915033	0.2672858617131064	0.03347742877499706	0.2875816993464052	0.058823529411764705	0.17211328976034868	0.005335080049933316	0.6797385620915033	0.26728586171310625	0.03347742877499705	7.251190476190477	3.6369158619158624	5.400678269099323	0.8880724417340813	103.57605900979047	40.09987531152667	70.70179887853584	347.25563533893603	3.0	19.0	10.0	NeuNAc(a2-3)Gal(b1-4)GlcNAc(b1-2)Man(a1-3)[Man(a1-3)Man(a1-6)]Man(b1-4)GlcNAc(b1-4)[Fuc(a1-6)]GlcNAc	Bos_taurus	Bos	Bovidae	Artiodactyla	Mammalia	Chordata	Animalia	Eukarya
6.0	0.0	2.0	1.7142857142857142	0.20408163265306126	2.0	0.0	2.0	2.0	-0.19999999999999687	0.33333333333333337	0.05333333333333333	0.6	0.3900223211286338	0.35069507041482983	0.3775787518354821	0.00029142901950230613	0.5	0.2857142857142857	0.3920722135007849	0.006358066412170474	0.6000000000000004	0.3333333333333336	0.053333333333333406	0.4000000000000003	0.2	0.3111111111111112	0.006913580246913594	0.6	0.33333333333333337	0.05333333333333333	3.666666666666667	2.4499999999999997	3.185714285714286	0.23558956916099796	17.944358444926362	8.366600265340756	13.005111736411555	12.867068723450414	2.0	7.0	7.0	NeuNGc(a2-3)Gal(b1-3)[NeuNAc(a2-6)]GalNAc	Bos_taurus	Bos	Bovidae	Artiodactyla	Mammalia	Chordata	Animalia	Eukarya
16.0	2.0	4.0	1.9259259259259258	0.21673525377229078	3.0	0.0	4.0	4.0	-0.0077519379844966305	0.2248433048433048	0.029860303081955503	0.6276923076923077	0.21362394128396062	0.17392278816663276	0.19222410329326095	8.693115013877463e-05	0.22807017543859648	0.10038610038610038	0.15985061891078278	0.00143764792317128	0.6276923076923077	0.22484330484330492	0.029860303081955506	0.2800000000000002	0.04	0.13751479289940832	0.004774342635061799	0.6276923076923077	0.2248433048433048	0.029860303081955503	8.778968253968252	4.217843267843269	6.469946719946718	1.5375998202652241	165.2634260809037	61.82232606429459	111.15632455905623	886.2715105212376	4.0	27.0	9.0	NeuNAc(a2-6)Gal(b1-4)GlcNAc(b1-2)[NeuNAc(a2-6)Gal(b1-4)GlcNAc(b1-4)]Man(a1-3)[NeuNAc(a2-6)Gal(b1-4)GlcNAc(b1-2)Man(a1-6)]Man(b1-4)GlcNAc(b1-4)GlcNAc	Bos_taurus	Bos	Bovidae	Artiodactyla	Mammalia	Chordata	Animalia	Eukarya
8.0	0.0	2.0	1.7777777777777777	0.1728395061728395	2.0	0.0	2.0	2.0	-0.14285714285714285	0.3333333333333333	0.04365079365079364	0.5714285714285714	0.34156376778201314	0.3070652810099893	0.33304136382759103	0.0001945610909692719	0.4	0.2222222222222222	0.31386000121632307	0.004095994038204712	0.5714285714285717	0.33333333333333354	0.043650793650793676	0.3571428571428574	0.14285714285714293	0.26785714285714296	0.00669642857142857	0.5714285714285714	0.3333333333333333	0.04365079365079364	4.166666666666667	2.7178571428571425	3.657936507936508	0.2918049256739736	27.27636339397172	12.961481396815719	19.529901265542183	26.582956558174065	2.0	9.0	9.0	Fuc(a1-2)Gal(a1-4)GlcNAc(b1-3)[NeuNGc(a2-6)]GalNAc	Bos_taurus	Bos	Bovidae	Artiodactyla	Mammalia	Chordata	Animalia	Eukarya
6.0	0.0	2.0	1.7142857142857142	0.20408163265306126	2.0	0.0	2.0	2.0	-0.19999999999999687	0.33333333333333337	0.05333333333333333	0.6	0.3900223211286338	0.35069507041482983	0.3775787518354821	0.00029142901950230613	0.5	0.2857142857142857	0.3920722135007849	0.006358066412170474	0.6000000000000004	0.3333333333333336	0.053333333333333406	0.4000000000000003	0.2	0.3111111111111112	0.006913580246913594	0.6	0.33333333333333337	0.05333333333333333	3.666666666666667	2.4499999999999997	3.185714285714286	0.23558956916099796	17.944358444926362	8.366600265340756	13.005111736411555	12.867068723450414	2.0	7.0	7.0	NeuNAc(a2-3)Gal(b1-3)[NeuNGc(a2-6)]GalNAc	Bos_taurus	Bos	Bovidae	Artiodactyla	Mammalia	Chordata	Animalia	Eukarya
8.0	0.0	2.0	1.7777777777777777	0.1728395061728395	2.0	0.0	2.0	2.0	-0.14285714285714285	0.3333333333333333	0.04365079365079365	0.5714285714285714	0.3415637677820132	0.3070652810099893	0.33304136382759103	0.0001945610909692723	0.4	0.2222222222222222	0.313860001216323	0.004095994038204712	0.5714285714285717	0.3333333333333335	0.043650793650793676	0.3571428571428574	0.14285714285714293	0.26785714285714296	0.00669642857142857	0.5714285714285714	0.3333333333333333	0.04365079365079365	4.166666666666667	2.7178571428571425	3.657936507936508	0.2918049256739736	27.276363393971714	12.96148139681572	19.52990126554218	26.582956558174043	2.0	9.0	8.0	Fuc(a1-2)Gal(b1-3)[Gal(b1-4)GlcNAc(b1-6)]GalNAc	Bos_taurus	Bos	Bovidae	Artiodactyla	Mammalia	Chordata	Animalia	Eukarya
16.0	1.0	3.0	1.9130434782608696	0.16635160680529304	3.0	0.0	3.0	3.0	-8.421504234708775e-15	0.2610577827969132	0.02895525356429291	0.6926406926406926	0.23182143949313136	0.18892027360719568	0.2083293817987024	7.712954893569429e-05	0.23655913978494625	0.1073170731707317	0.16333460714281248	0.0014929490360737416	0.6926406926406926	0.2610577827969133	0.02895525356429291	0.2597402597402597	0.047619047619047616	0.1613537977174341	0.004688786700163752	0.6926406926406926	0.2610577827969132	0.02895525356429291	7.885714285714287	3.914434176934178	5.821550792202967	1.024828886593599	133.95521639711941	49.87985565335947	93.3058278582547	628.0224876854093	3.0	23.0	10.0	NeuNAc(a2-6)Gal(b1-4)GlcNAc(b1-2)Man(a1-3)[NeuNAc(a2-6)Gal(b1-4)GlcNAc(b1-2)Man(a1-6)]Man(b1-4)GlcNAc(b1-4)[Fuc(a1-6)]GlcNAc	Bos_taurus	Bos	Bovidae	Artiodactyla	Mammalia	Chordata	Animalia	Eukarya
14.0	1.0	3.0	1.8823529411764706	0.22145328719723184	3.0	0.0	3.0	3.0	0.0	0.28627450980392155	0.03768742791234141	0.6333333333333333	0.2701519392236866	0.22036539355353787	0.24225192174947008	0.0001375358204533351	0.26666666666666666	0.12903225806451613	0.19874269752029378	0.001868471870705721	0.6333333333333333	0.2862745098039218	0.037687427912341434	0.3	0.06666666666666667	0.1875000000000001	0.006510416666666673	0.6333333333333333	0.28627450980392155	0.03768742791234141	6.667857142857144	3.462673437673438	5.099068904951259	0.713232634892749	89.7552226892661	39.08964057138395	61.66803474468144	245.05349072867375	3.0	17.0	10.0	NeuNAc(a2-3)Gal(b1-4)GlcNAc(b1-2)Man(a1-3)[Man(a1-6)]Man(b1-4)GlcNAc(b1-4)[Fuc(a1-6)]GlcNAc	Bos_taurus	Bos	Bovidae	Artiodactyla	Mammalia	Chordata	Animalia	Eukarya
8.0	2.0	4.0	1.8666666666666667	0.38222222222222224	3.0	0.0	4.0	4.0	-0.01449275362318878	0.2336996336996337	0.0424983563445102	0.7032967032967034	0.2878410319329179	0.23435873177472627	0.2576675588964282	0.0002740957590223773	0.3783783783783784	0.18181818181818182	0.2607392318487478	0.0035914244795852515	0.7032967032967035	0.23369963369963373	0.042498356344510206	0.2967032967032967	0.07692307692307686	0.1664050235478807	0.005448913051514536	0.7032967032967034	0.2336996336996337	0.0424983563445102	6.833333333333332	3.620238095238095	5.10047619047619	0.9765668556311412	64.62197768561361	23.99999999999996	46.69590712444458	153.4922578252201	4.0	15.0	6.0	Man(a1-3)[Man(a1-6)]Man(a1-6)[Man(a1-2)Man(a1-3)]Man(b1-4)GlcNAc(b1-4)GlcNAc	Bos_taurus	Bos	Bovidae	Artiodactyla	Mammalia	Chordata	Animalia	Eukarya
16.0	2.0	4.0	1.9130434782608696	0.25330812854442347	3.0	0.0	4.0	4.0	-0.009174311926605547	0.2490118577075099	0.03588171717207143	0.658008658008658	0.23145822087433007	0.1886242350052778	0.2082333231563028	0.000117143996848001	0.23655913978494625	0.1073170731707317	0.16887437227955454	0.0014050608510369467	0.658008658008658	0.24901185770750994	0.03588171717207143	0.2813852813852814	0.047619047619047616	0.15505706414797327	0.006258633499161567	0.658008658008658	0.2490118577075099	0.03588171717207143	7.885714285714287	3.914434176934178	5.95716590173112	1.1076400581549222	135.38094400616015	53.59104402789676	91.74781348430577	532.338720848752	4.0	23.0	11.0	NeuNAc(a2-3)Gal(b1-3)[NeuNAc(a2-6)]GlcNAc(b1-2)Man(a1-3)[NeuNAc(a2-6)Gal(b1-4)GlcNAc(b1-2)Man(a1-6)]Man(b1-4)GlcNAc(b1-4)GlcNAc	Bos_taurus	Bos	Bovidae	Artiodactyla	Mammalia	Chordata	Animalia	Eukarya
16.0	3.0	5.0	1.9310344827586208	0.27110582639714625	3.0	0.0	5.0	5.0	-0.020833333333333665	0.20926838168217476	0.030977308251779932	0.6455026455026455	0.20598795506453477	0.16754617912967196	0.18542308950125183	0.00010103650050041115	0.22950819672131148	0.0979020979020979	0.1588524409802121	0.0013807306284793117	0.6455026455026455	0.20926838168217485	0.030977308251779936	0.27777777777777796	0.037037037037037035	0.12755102040816327	0.005037231571893057	0.6455026455026455	0.20926838168217476	0.030977308251779932	9.362301587301582	4.3661949161949165	6.818978148288493	1.7940709048782983	180.97513641381158	64.93073232299126	119.96469634398996	996.4716310936185	5.0	29.0	11.0	NeuNAc(a2-3)Gal(b1-3)[NeuNAc(a2-6)]GlcNAc(b1-4)[NeuNAc(a2-6)Gal(b1-4)GlcNAc(b1-2)]Man(a1-3)[NeuNAc(a2-6)Gal(b1-4)GlcNAc(b1-2)Man(a1-6)]Man(b1-4)GlcNAc(b1-4)GlcNAc	Bos_taurus	Bos	Bovidae	Artiodactyla	Mammalia	Chordata	Animalia	Eukarya
6.0	0.0	2.0	1.7142857142857142	0.20408163265306126	2.0	0.0	2.0	2.0	-0.19999999999999687	0.33333333333333337	0.05333333333333333	0.6	0.3900223211286338	0.35069507041482983	0.3775787518354821	0.0002914290195023062	0.5	0.2857142857142857	0.3920722135007849	0.006358066412170474	0.6000000000000004	0.3333333333333336	0.053333333333333406	0.4000000000000003	0.2	0.3111111111111112	0.006913580246913594	0.6	0.33333333333333337	0.05333333333333333	3.666666666666667	2.4499999999999997	3.185714285714286	0.23558956916099794	17.944358444926362	8.366600265340756	13.005111736411555	12.867068723450414	2.0	7.0	7.0	NeuNAc(a2-3)Gal(b1-4)GlcNAc(b1-2)Man	Bos_taurus	Bos	Bovidae	Artiodactyla	Mammalia	Chordata	Animalia	Eukarya
12.0	3.0	5.0	1.9047619047619047	0.3718820861678004	3.0	0.0	5.0	5.0	-0.029411764705883536	0.2170426065162907	0.036968486378854394	0.6947368421052631	0.242411640980819	0.1971762604118135	0.21778298247017544	0.0001896201654428786	0.30303030303030304	0.13333333333333333	0.20557779243159732	0.0022342257947585284	0.6947368421052633	0.21704260651629087	0.03696848637885443	0.27368421052631586	0.05263157894736842	0.1415789473684212	0.00548171745152355	0.6947368421052631	0.2170426065162907	0.036968486378854394	8.149999999999999	4.004401154401155	6.003899539613826	1.3671845107464558	109.6540012949805	37.94733192202043	75.18029425219986	383.9233561525016	5.0	21.0	9.0	Gal(b1-4)GlcNAc(b1-2)[GlcNAc(b1-4)]Man(a1-3)[GlcNAc(b1-2)[GlcNAc(b1-6)]Man(a1-6)]Man(b1-4)GlcNAc(b1-4)[Fuc(a1-6)]GlcNAc	Bos_taurus	Bos	Bovidae	Artiodactyla	Mammalia	Chordata	Animalia	Eukarya
12.0	2.0	4.0	1.894736842105263	0.30470914127423826	3.0	0.0	4.0	4.0	-0.011235955056182094	0.23426212590299275	0.0368740909721845	0.6797385620915033	0.2552298073226458	0.20780039762999888	0.22903806181663935	0.00017314518664569427	0.3050847457627119	0.13740458015267176	0.21176164553520466	0.0023917864481122005	0.6797385620915034	0.23426212590299297	0.03687409097218453	0.2875816993464053	0.058823529411764705	0.15468409586056656	0.005392038199932604	0.6797385620915033	0.23426212590299275	0.0368740909721845	7.566666666666666	3.7932900432900434	5.626072757651706	1.1575057548055543	97.36529155710313	35.6651090002539	66.7612145225689	312.94023547142746	4.0	19.0	8.0	Gal(b1-4)GlcNAc(b1-2)[GlcNAc(b1-4)]Man(a1-3)[GlcNAc(b1-2)Man(a1-6)]Man(b1-4)GlcNAc(b1-4)[Fuc(a1-6)]GlcNAc	Bos_taurus	Bos	Bovidae	Artiodactyla	Mammalia	Chordata	Animalia	Eukarya
14.0	1.0	3.0	1.894736842105263	0.19944598337950137	3.0	0.0	3.0	3.0	-3.66373598126301e-15	0.26728586171310625	0.03347742877499704	0.6797385620915033	0.2554805118859176	0.20820297459936504	0.22917075693569655	0.00011234311288832295	0.26865671641791045	0.12244897959183673	0.19045277815891395	0.0019041786863860822	0.6797385620915033	0.2672858617131065	0.03347742877499706	0.2875816993464052	0.058823529411764705	0.17211328976034868	0.005335080049933317	0.6797385620915033	0.26728586171310625	0.03347742877499704	7.251190476190477	3.6369158619158624	5.400678269099322	0.8880724417340812	103.57605900979047	40.099875311526674	70.70179887853584	347.2556353389358	3.0	19.0	9.0	NeuNAc(a2-6)Gal(b1-4)GlcNAc(b1-2)Man(a1-6)[Gal(b1-4)GlcNAc(b1-2)Man(a1-3)]Man(b1-4)GlcNAc(b1-4)GlcNAc	Bos_taurus	Bos	Bovidae	Artiodactyla	Mammalia	Chordata	Animalia	Eukarya
6.0	0.0	2.0	1.7142857142857142	0.20408163265306126	2.0	0.0	2.0	2.0	-0.19999999999999687	0.33333333333333337	0.05333333333333333	0.6	0.3900223211286338	0.35069507041482983	0.3775787518354821	0.0002914290195023062	0.5	0.2857142857142857	0.3920722135007849	0.006358066412170474	0.6000000000000004	0.3333333333333336	0.053333333333333406	0.4000000000000003	0.2	0.3111111111111112	0.006913580246913594	0.6	0.33333333333333337	0.05333333333333333	3.666666666666667	2.4499999999999997	3.185714285714286	0.23558956916099794	17.944358444926362	8.366600265340756	13.005111736411555	12.867068723450414	2.0	7.0	4.0	Man(a1-6)Man(b1-4)GlcNAc(b1-4)GlcNAc	Bos_taurus	Bos	Bovidae	Artiodactyla	Mammalia	Chordata	Animalia	Eukarya
6.0	1.0	3.0	1.7777777777777777	0.3950617283950617	3.0	0.0	3.0	3.0	0.0	0.2698412698412699	0.057004283194759364	0.7142857142857142	0.374554226124695	0.3058228355407673	0.33263483151987927	0.000465179970852695	0.5	0.25	0.3637690631808279	0.006546293831015825	0.7142857142857144	0.26984126984127	0.05700428319475945	0.3571428571428574	0.14285714285714285	0.2321428571428572	0.006058673469387767	0.7142857142857142	0.2698412698412699	0.057004283194759364	5.083333333333333	2.8166666666666664	3.8444444444444446	0.5112345679012347	32.12475680841793	12.961481396815703	22.68261897551049	37.498796411808904	3.0	9.0	9.0	Fuc(a1-3)[Gal(b1-4)]GlcNAc(b1-3)[NeuNAc(a2-6)]GalNAc	Bos_taurus	Bos	Bovidae	Artiodactyla	Mammalia	Chordata	Animalia	Eukarya
12.0	1.0	3.0	1.894736842105263	0.19944598337950137	3.0	0.0	3.0	3.0	-3.66373598126301e-15	0.2590299277605779	0.03129345450272517	0.7058823529411765	0.2554828156687417	0.20820291127944823	0.2291706916026897	0.000112373057713307	0.2857142857142857	0.13333333333333333	0.19592558548655725	0.0021660835846592287	0.7058823529411766	0.25902992776057815	0.031293454502725186	0.2549019607843138	0.058823529411764705	0.16775599128540317	0.004551905487443101	0.7058823529411765	0.2590299277605779	0.03129345450272517	7.3500000000000005	3.7564213564213564	5.4289701526543634	0.9451685092790263	97.48846085563011	35.999999999999886	69.5919713101903	358.95752916153293	3.0	19.0	9.0	Gal(b1-4)GlcNAc(b1-2)Man(a1-6)[GalNAc(b1-4)GlcNAc(b1-2)Man(a1-3)]Man(b1-4)GlcNAc(b1-4)[Fuc(a1-6)]GlcNAc	Bos_taurus	Bos	Bovidae	Artiodactyla	Mammalia	Chordata	Animalia	Eukarya
14.0	2.0	4.0	1.9130434782608696	0.25330812854442347	3.0	0.0	4.0	4.0	-0.009174311926605547	0.22492000752870323	0.03259419762009799	0.6233766233766234	0.23166711743877264	0.1886145326381744	0.2082273621728695	0.00011962651209384823	0.2619047619047619	0.12154696132596685	0.18462594841971383	0.001878832945832205	0.6233766233766234	0.22492000752870336	0.032594197620098006	0.2857142857142857	0.047619047619047616	0.14246359700905165	0.004908094421886417	0.6233766233766234	0.22492000752870323	0.03259419762009799	8.201190476190476	4.115884115884116	6.109400261574175	1.3982357499053897	125.63439019631272	48.96937818678097	87.40897423777993	541.671222698889	4.0	23.0	9.0	NeuNAc(a2-3)Gal(b1-4)GlcNAc(b1-4)[Gal(b1-4)GlcNAc(b1-2)]Man(a1-3)[Gal(b1-4)GlcNAc(b1-2)Man(a1-6)]Man(b1-4)GlcNAc(b1-4)GlcNAc	Bos_taurus	Bos	Bovidae	Artiodactyla	Mammalia	Chordata	Animalia	Eukarya
8.0	1.0	3.0	1.8181818181818181	0.3305785123966942	3.0	0.0	3.0	3.0	-1.942890293094025e-15	0.2848484848484849	0.05017447199265382	0.6222222222222222	0.337528041721584	0.27558523021221915	0.3009867898101652	0.00031604326886236484	0.38461538461538464	0.19607843137254902	0.2938117260962678	0.0037959633861120844	0.6222222222222223	0.2848484848484849	0.05017447199265384	0.33333333333333354	0.1111111111111111	0.2177777777777778	0.007288888888888891	0.6222222222222222	0.2848484848484849	0.05017447199265382	5.45	2.9857142857142853	4.216017316017316	0.5321674303330152	45.60701700396528	20.73644135332768	31.679285101445576	62.42289546131978	3.0	11.0	10.0	Fuc(a1-2)[GalNAc(a1-3)]Gal(b1-4)GlcNAc(b1-3)[NeuNGc(a2-6)]GalNAc	Bos_taurus	Bos	Bovidae	Artiodactyla	Mammalia	Chordata	Animalia	Eukarya
12.0	1.0	3.0	1.8823529411764706	0.22145328719723184	3.0	0.0	3.0	3.0	0.0	0.2627450980392157	0.03433102652825836	0.7	0.270395360848691	0.22035782782258484	0.24224729186413257	0.00013977899625846544	0.3076923076923077	0.14285714285714285	0.2139275384140025	0.002490784249193491	0.7000000000000003	0.262745098039216	0.03433102652825839	0.27500000000000013	0.06666666666666667	0.17500000000000016	0.004947916666666671	0.7	0.2627450980392157	0.03433102652825836	6.983333333333333	3.582178932178932	5.183808674985147	0.8646714814231938	84.38009243891494	31.6227766016837	59.20291924854319	255.0143524504055	3.0	17.0	8.0	Gal(b1-4)GlcNAc(b1-2)Man(a1-6)[GlcNAc(b1-2)Man(a1-3)]Man(b1-4)GlcNAc(b1-4)[Fuc(a1-6)]GlcNAc	Bos_taurus	Bos	Bovidae	Artiodactyla	Mammalia	Chordata	Animalia	Eukarya
16.0	2.0	4.0	1.9310344827586208	0.20214030915576695	3.0	0.0	4.0	4.0	-0.007194244604312658	0.21948549534756426	0.027743500036499676	0.6455026455026455	0.2060507302169597	0.1677569953881245	0.1854921943944326	7.54044394276651e-05	0.2222222222222222	0.0979020979020979	0.15291723909062158	0.0013545958192204216	0.6455026455026455	0.21948549534756437	0.027743500036499686	0.2777777777777778	0.037037037037037035	0.13284202569916856	0.004362358448040341	0.6455026455026455	0.21948549534756426	0.027743500036499676	9.103571428571426	4.3661949161949165	6.661746299677333	1.6519983410344155	179.10890541789897	65.11528238439843	122.36636594138963	1086.4724862972153	4.0	29.0	8.0	Gal(a1-3)Gal(b1-4)GlcNAc(b1-2)[Gal(a1-3)Gal(b1-4)GlcNAc(b1-4)]Man(a1-3)[Gal(a1-3)Gal(b1-4)GlcNAc(b1-2)Man(a1-6)]Man(b1-4)GlcNAc(b1-4)[Fuc(a1-6)]GlcNAc	Bos_taurus	Bos	Bovidae	Artiodactyla	Mammalia	Chordata	Animalia	Eukarya
6.0	0.0	2.0	1.7142857142857142	0.20408163265306126	2.0	0.0	2.0	2.0	-0.19999999999999687	0.33333333333333337	0.05333333333333333	0.6	0.3900223211286338	0.35069507041482983	0.3775787518354821	0.00029142901950230613	0.5	0.2857142857142857	0.3920722135007849	0.006358066412170474	0.6000000000000004	0.3333333333333336	0.053333333333333406	0.4000000000000003	0.2	0.3111111111111112	0.006913580246913594	0.6	0.33333333333333337	0.05333333333333333	3.666666666666667	2.4499999999999997	3.185714285714286	0.23558956916099796	17.944358444926362	8.366600265340756	13.005111736411555	12.867068723450414	2.0	7.0	6.0	NeuNGc(a2-3)Gal(b1-3)[NeuNGc(a2-6)]GalNAc	Bos_taurus	Bos	Bovidae	Artiodactyla	Mammalia	Chordata	Animalia	Eukarya
6.0	0.0	2.0	1.7142857142857142	0.20408163265306126	2.0	0.0	2.0	2.0	-0.19999999999999687	0.33333333333333337	0.05333333333333333	0.6	0.3900223211286338	0.35069507041482983	0.3775787518354821	0.00029142901950230613	0.5	0.2857142857142857	0.3920722135007849	0.006358066412170474	0.6000000000000004	0.3333333333333336	0.053333333333333406	0.4000000000000003	0.2	0.3111111111111112	0.006913580246913594	0.6	0.33333333333333337	0.05333333333333333	3.666666666666667	2.4499999999999997	3.185714285714286	0.23558956916099796	17.944358444926362	8.366600265340756	13.005111736411555	12.867068723450414	2.0	7.0	5.0	Gal(a1-3)Gal(b1-6)[Gal(b1-3)]GalNAc	Bos_taurus	Bos	Bovidae	Artiodactyla	Mammalia	Chordata	Animalia	Eukarya
4.0	0.0	2.0	1.6	0.24	2.0	0.0	2.0	2.0	-0.3333333333333333	0.3333333333333333	0.07777777777777778	0.6666666666666666	0.46675721506376916	0.42046724332190777	0.4466982273089625	0.0004606937190304005	0.6666666666666666	0.4	0.5219047619047619	0.011116553287981853	0.6666666666666664	0.3333333333333332	0.0777777777777777	0.49999999999999994	0.3333333333333333	0.4166666666666666	0.006944444444444437	0.6666666666666666	0.3333333333333333	0.07777777777777778	3.0	2.083333333333333	2.566666666666667	0.15944444444444458	10.0	4.47213595499958	7.424249319134619	4.880522047329137	2.0	5.0	5.0	Gal(b1-3)[NeuNAc(a2-6)]GalNAc	Bos_taurus	Bos	Bovidae	Artiodactyla	Mammalia	Chordata	Animalia	Eukarya
6.0	0.0	2.0	1.7142857142857142	0.20408163265306126	2.0	0.0	2.0	2.0	-0.19999999999999687	0.33333333333333337	0.05333333333333333	0.6	0.3900223211286338	0.35069507041482983	0.3775787518354821	0.00029142901950230613	0.5	0.2857142857142857	0.3920722135007849	0.006358066412170474	0.6000000000000004	0.3333333333333336	0.053333333333333406	0.4000000000000003	0.2	0.3111111111111112	0.006913580246913594	0.6	0.33333333333333337	0.05333333333333333	3.666666666666667	2.4499999999999997	3.185714285714286	0.23558956916099796	17.944358444926362	8.366600265340756	13.005111736411555	12.867068723450414	2.0	7.0	7.0	Gal(b1-4)GlcNAc(b1-3)[NeuNAc(a2-6)]GalNAc	Bos_taurus	Bos	Bovidae	Artiodactyla	Mammalia	Chordata	Animalia	Eukarya
16.0	2.0	4.0	1.92	0.2336	3.0	0.0	4.0	4.0	-0.008403361344540908	0.22898550724637687	0.031965973534971645	0.6376811594202899	0.22209663586592646	0.1808225720987573	0.19974653780438487	0.00010132063516144872	0.24	0.10526315789473684	0.1687024643483168	0.0015544658513291856	0.6376811594202898	0.22898550724637687	0.031965973534971645	0.2826086956521739	0.043478260869565216	0.1419082125603865	0.005136861420336532	0.6376811594202899	0.22898550724637687	0.031965973534971645	8.469047619047618	4.088676601176602	6.275455544455545	1.4328495631278435	149.39879517586087	55.85696017507547	99.8825139685553	703.4834033209875	4.0	25.0	9.0	NeuNAc(a2-3)Gal(b1-4)GlcNAc(b1-4)[Gal(b1-4)GlcNAc(b1-2)]Man(a1-3)[NeuNAc(a2-3)Gal(b1-4)GlcNAc(b1-2)Man(a1-6)]Man(b1-4)GlcNAc(b1-4)GlcNAc	Bos_taurus	Bos	Bovidae	Artiodactyla	Mammalia	Chordata	Animalia	Eukarya
12.0	3.0	5.0	1.9130434782608696	0.3402646502835539	3.0	0.0	5.0	5.0	-0.026666666666667362	0.21136834180312442	0.0353973748518712	0.6233766233766234	0.23152332217454852	0.1883197257729746	0.20813199496947424	0.00015933353959195543	0.275	0.12429378531073447	0.19355091082424372	0.0019646681677669042	0.6233766233766239	0.21136834180312458	0.03539737485187124	0.2857142857142859	0.047619047619047616	0.1353797717434082	0.005358325740422986	0.6233766233766234	0.21136834180312442	0.0353973748518712	8.417857142857141	4.141774891774891	6.256333521550913	1.5075306823201975	125.15590277729389	47.72839825512672	85.2560894860151	481.39920555239485	5.0	23.0	10.0	Gal(b1-3)[NeuNAc(a2-6)]GlcNAc(b1-4)[Gal(b1-4)GlcNAc(b1-2)]Man(a1-3)[Gal(b1-4)GlcNAc(b1-2)Man(a1-6)]Man(b1-4)GlcNAc(b1-4)GlcNAc	Bos_taurus	Bos	Bovidae	Artiodactyla	Mammalia	Chordata	Animalia	Eukarya
14.0	1.0	4.0	1.9130434782608696	0.3402646502835539	4.0	1.0	4.0	4.0	-0.018518518518519423	0.22943722943722947	0.03157818403442345	0.7445887445887446	0.2529147009839896	0.18831455150612672	0.20812879706155227	0.00016066470327640454	0.2716049382716049	0.11398963730569948	0.18256448652575596	0.0019552464354943956	0.7445887445887446	0.22943722943722958	0.031578184034423466	0.2597402597402597	0.047619047619047616	0.14482487209759942	0.00449038755360533	0.7445887445887446	0.22943722943722947	0.03157818403442345	9.117857142857138	3.9963786213786223	6.131066035413861	1.4818403134402658	152.41391012634008	51.20546845796843	102.37172692996374	790.029525376936	4.0	23.0	8.0	Gal(a1-3)Gal(b1-4)GlcNAc(b1-2)Man(a1-6)[Gal(b1-4)GlcNAc(b1-2)Man(a1-3)][GlcNAc(b1-4)]Man(b1-4)GlcNAc(b1-4)[Fuc(a1-6)]GlcNAc	Bos_taurus	Bos	Bovidae	Artiodactyla	Mammalia	Chordata	Animalia	Eukarya
10.0	1.0	4.0	1.8823529411764706	0.45674740484429066	4.0	1.0	4.0	4.0	-0.02564102564102564	0.22352941176470587	0.038302575932333716	0.7666666666666666	0.2946566699254517	0.21939861174862582	0.2419293422236083	0.000293722783016926	0.36363636363636365	0.15384615384615385	0.24331123072580485	0.003369132858364496	0.7666666666666665	0.22352941176470592	0.038302575932333695	0.27499999999999997	0.06666666666666667	0.1541666666666667	0.004427083333333328	0.7666666666666666	0.22352941176470587	0.038302575932333716	8.116666666666665	3.6757936507936506	5.493183940242765	1.2663234781930195	95.5824251627882	31.240998703626616	64.4562655064731	309.3898369590435	4.0	17.0	7.0	Gal(b1-4)GlcNAc(b1-2)Man(a1-3)[GlcNAc(b1-2)Man(a1-6)][GlcNAc(b1-4)]Man(b1-4)GlcNAc(b1-4)GlcNAc	Bos_taurus	Bos	Bovidae	Artiodactyla	Mammalia	Chordata	Animalia	Eukarya
8.0	0.0	2.0	1.7777777777777777	0.1728395061728395	2.0	0.0	2.0	2.0	-0.14285714285714285	0.3333333333333333	0.04365079365079364	0.5714285714285714	0.34156376778201314	0.3070652810099893	0.33304136382759103	0.0001945610909692719	0.4	0.2222222222222222	0.31386000121632307	0.004095994038204712	0.5714285714285717	0.33333333333333354	0.043650793650793676	0.3571428571428574	0.14285714285714293	0.26785714285714296	0.00669642857142857	0.5714285714285714	0.3333333333333333	0.04365079365079364	4.166666666666667	2.7178571428571425	3.657936507936508	0.2918049256739736	27.27636339397172	12.961481396815719	19.529901265542183	26.582956558174065	2.0	9.0	7.0	Gal(a1-3)Gal(b1-4)GlcNAc(b1-6)[Gal(b1-3)]GalNAc	Bos_taurus	Bos	Bovidae	Artiodactyla	Mammalia	Chordata	Animalia	Eukarya
12.0	1.0	3.0	1.8823529411764706	0.22145328719723184	3.0	0.0	3.0	3.0	0.0	0.2627450980392157	0.03433102652825836	0.7	0.2703953608486909	0.2203578278225848	0.24224729186413257	0.00013977899625846544	0.3076923076923077	0.14285714285714285	0.21392753841400253	0.0024907842491934916	0.7000000000000003	0.262745098039216	0.03433102652825839	0.27500000000000013	0.06666666666666667	0.17500000000000016	0.004947916666666671	0.7	0.2627450980392157	0.03433102652825836	6.983333333333333	3.582178932178932	5.183808674985146	0.8646714814231937	84.38009243891497	31.622776601683704	59.202919248543196	255.01435245040568	3.0	17.0	8.0	GalNAc(b1-4)GlcNAc(b1-2)Man(a1-3)[Man(a1-2)Man(a1-3)Man(a1-6)]Man(b1-4)GlcNAc(b1-4)GlcNAc	Bos_taurus	Bos	Bovidae	Artiodactyla	Mammalia	Chordata	Animalia	Eukarya
16.0	1.0	3.0	1.9047619047619047	0.18140589569161	3.0	0.0	3.0	3.0	-2.590520390792026e-15	0.26917293233082706	0.03211525053234591	0.6736842105263158	0.24278943867478486	0.19786040837225416	0.21800640384467002	9.225550176228079e-05	0.24390243902439024	0.11235955056179775	0.17277068996562853	0.0015693057651624998	0.6736842105263158	0.2691729323308271	0.03211525053234591	0.2736842105263158	0.05263157894736842	0.16894736842105268	0.005387534626038782	0.6736842105263158	0.26917293233082706	0.03211525053234591	7.51904761904762	3.7660825285825292	5.6016928838357405	0.9226354470782945	119.5993311018058	46.98936049788269	82.54076202460016	471.0226043981073	3.0	21.0	10.0	NeuNAc(a2-3)Gal(b1-4)GlcNAc(b1-2)Man(a1-3)[NeuNAc(a2-6)Gal(b1-4)GlcNAc(b1-2)Man(a1-6)]Man(b1-4)GlcNAc(b1-4)GlcNAc	Bos_taurus	Bos	Bovidae	Artiodactyla	Mammalia	Chordata	Animalia	Eukarya
16.0	1.0	3.0	1.9130434782608696	0.16635160680529304	3.0	0.0	3.0	3.0	-8.421504234708775e-15	0.2610577827969132	0.02895525356429291	0.6926406926406926	0.23182143949313136	0.18892027360719568	0.2083293817987024	7.712954893569429e-05	0.23655913978494625	0.1073170731707317	0.16333460714281248	0.0014929490360737416	0.6926406926406926	0.2610577827969133	0.02895525356429291	0.2597402597402597	0.047619047619047616	0.1613537977174341	0.004688786700163752	0.6926406926406926	0.2610577827969132	0.02895525356429291	7.885714285714287	3.914434176934178	5.821550792202967	1.024828886593599	133.95521639711941	49.87985565335947	93.3058278582547	628.0224876854093	3.0	23.0	10.0	NeuNGc(a2-6)Gal(b1-4)GlcNAc(b1-2)Man(a1-3)[NeuNGc(a2-6)Gal(b1-4)GlcNAc(b1-2)Man(a1-6)]Man(b1-4)GlcNAc(b1-4)[Fuc(a1-6)]GlcNAc	Bos_taurus	Bos	Bovidae	Artiodactyla	Mammalia	Chordata	Animalia	Eukarya
4.0	0.0	2.0	1.6	0.24	2.0	0.0	2.0	2.0	-0.3333333333333333	0.3333333333333333	0.07777777777777778	0.6666666666666666	0.4667572150637692	0.4204672433219078	0.44669822730896264	0.0004606937190304005	0.6666666666666666	0.4	0.5219047619047619	0.011116553287981853	0.6666666666666664	0.3333333333333332	0.07777777777777768	0.49999999999999994	0.3333333333333333	0.4166666666666666	0.006944444444444437	0.6666666666666666	0.3333333333333333	0.07777777777777778	3.0	2.083333333333333	2.5666666666666664	0.15944444444444458	10.0	4.47213595499958	7.42424931913462	4.880522047329137	2.0	5.0	5.0	Gal(b1-4)GlcNAc(b1-6)GalNAc	Bos_taurus	Bos	Bovidae	Artiodactyla	Mammalia	Chordata	Animalia	Eukarya
12.0	1.0	3.0	1.8823529411764706	0.22145328719723184	3.0	0.0	3.0	3.0	0.0	0.2627450980392157	0.03433102652825836	0.7	0.2703953608486909	0.2203578278225848	0.24224729186413257	0.00013977899625846544	0.3076923076923077	0.14285714285714285	0.21392753841400253	0.0024907842491934916	0.7000000000000003	0.262745098039216	0.03433102652825839	0.27500000000000013	0.06666666666666667	0.17500000000000016	0.004947916666666671	0.7	0.2627450980392157	0.03433102652825836	6.983333333333333	3.582178932178932	5.183808674985146	0.8646714814231937	84.38009243891497	31.622776601683704	59.202919248543196	255.01435245040568	3.0	17.0	8.0	Gal(b1-4)GlcNAc(b1-2)Man(a1-6)[GalNAc(b1-4)GlcNAc(b1-2)Man(a1-3)]Man(b1-4)GlcNAc(b1-4)GlcNAc	Bos_taurus	Bos	Bovidae	Artiodactyla	Mammalia	Chordata	Animalia	Eukarya
12.0	1.0	4.0	1.894736842105263	0.40997229916897515	4.0	1.0	4.0	4.0	-0.022727272727275007	0.22600619195046434	0.03543988159962625	0.7581699346405228	0.27853558847836496	0.20739317823334827	0.2289023990173336	0.00023527067147780697	0.32727272727272727	0.14173228346456693	0.21904923693028278	0.0027709908117206517	0.7581699346405231	0.22600619195046462	0.03543988159962628	0.2549019607843138	0.058823529411764705	0.15032679738562102	0.004456975237444292	0.7581699346405228	0.22600619195046434	0.03543988159962625	8.48333333333333	3.850036075036075	5.728119541277437	1.3466069750944465	111.07655018049496	37.33630940518894	76.43571633113922	439.58126894561497	4.0	19.0	8.0	Gal(b1-4)GlcNAc(b1-2)Man(a1-3)[GlcNAc(b1-2)Man(a1-6)][GlcNAc(b1-4)]Man(b1-4)GlcNAc(b1-4)[Fuc(a1-6)]GlcNAc	Bos_taurus	Bos	Bovidae	Artiodactyla	Mammalia	Chordata	Animalia	Eukarya
14.0	1.0	3.0	1.9047619047619047	0.18140589569161	3.0	0.0	3.0	3.0	-2.590520390792026e-15	0.26115288220551375	0.030332347158623377	0.6947368421052631	0.24279163797946648	0.19786033268405173	0.21800634773774968	9.227996509499519e-05	0.2564102564102564	0.11494252873563218	0.17749174214177926	0.0017483490052402528	0.6947368421052632	0.2611528822055139	0.03033234715862339	0.27368421052631575	0.05263157894736842	0.16473684210526324	0.0047426592797783955	0.6947368421052631	0.26115288220551375	0.030332347158623377	7.617857142857144	3.785267510267511	5.631228031228031	0.9797490687560817	118.28778466096732	43.5430821141543	81.33004173367938	477.42431159775924	3.0	21.0	10.0	NeuNGc(a2-6)Gal(b1-4)GlcNAc(b1-2)Man(a1-3)[Gal(b1-4)GlcNAc(b1-2)Man(a1-6)]Man(b1-4)GlcNAc(b1-4)[Fuc(a1-6)]GlcNAc	Bos_taurus	Bos	Bovidae	Artiodactyla	Mammalia	Chordata	Animalia	Eukarya
10.0	1.0	3.0	1.8461538461538463	0.2840236686390533	3.0	0.0	3.0	3.0	0.0	0.296037296037296	0.04582946191337799	0.5454545454545454	0.30967833793550564	0.2528464221988249	0.2769378430062663	0.00022850803411352325	0.3157894736842105	0.16216216216216217	0.24542056875244683	0.002471385969431604	0.5454545454545454	0.296037296037296	0.04582946191337794	0.3181818181818181	0.09090909090909091	0.20959595959595956	0.007760687684930097	0.5454545454545454	0.296037296037296	0.04582946191337799	5.717857142857143	3.140079365079365	4.522039072039073	0.5353112006362927	60.199667773169175	28.565713714171338	41.69006774352014	97.93825154068021	3.0	13.0	9.0	Fuc(a1-2)[GalNAc(a1-3)]Gal(b1-4)GlcNAc(b1-6)[Fuc(a1-2)Gal(b1-3)]GalNAc	Bos_taurus	Bos	Bovidae	Artiodactyla	Mammalia	Chordata	Animalia	Eukarya
16.0	1.0	3.0	1.9130434782608696	0.16635160680529304	3.0	0.0	3.0	3.0	-8.421504234708775e-15	0.2610577827969132	0.02895525356429291	0.6926406926406926	0.23182143949313136	0.18892027360719568	0.2083293817987024	7.712954893569429e-05	0.23655913978494625	0.1073170731707317	0.16333460714281248	0.0014929490360737416	0.6926406926406926	0.2610577827969133	0.02895525356429291	0.2597402597402597	0.047619047619047616	0.1613537977174341	0.004688786700163752	0.6926406926406926	0.2610577827969132	0.02895525356429291	7.885714285714287	3.914434176934178	5.821550792202967	1.024828886593599	133.95521639711941	49.87985565335947	93.3058278582547	628.0224876854093	3.0	23.0	8.0	Gal(a1-3)Gal(b1-4)GlcNAc(b1-2)Man(a1-3)[Gal(a1-3)Gal(b1-4)GlcNAc(b1-2)Man(a1-6)]Man(b1-4)GlcNAc(b1-4)[Fuc(a1-6)]GlcNAc	Bos_taurus	Bos	Bovidae	Artiodactyla	Mammalia	Chordata	Animalia	Eukarya
16.0	2.0	4.0	1.92	0.2336	3.0	0.0	4.0	4.0	-0.008403361344540908	0.22898550724637687	0.031965973534971645	0.6376811594202899	0.22209663586592646	0.1808225720987573	0.19974653780438487	0.00010132063516144872	0.24	0.10526315789473684	0.1687024643483168	0.0015544658513291856	0.6376811594202898	0.22898550724637687	0.031965973534971645	0.2826086956521739	0.043478260869565216	0.1419082125603865	0.005136861420336532	0.6376811594202899	0.22898550724637687	0.031965973534971645	8.469047619047618	4.088676601176602	6.275455544455545	1.4328495631278435	149.39879517586087	55.85696017507547	99.8825139685553	703.4834033209875	4.0	25.0	10.0	NeuNAc(a2-6)Gal(b1-4)GlcNAc(b1-2)[Gal(b1-4)GlcNAc(b1-4)]Man(a1-3)[NeuNAc(a2-3)Gal(b1-4)GlcNAc(b1-2)Man(a1-6)]Man(b1-4)GlcNAc(b1-4)GlcNAc	Bos_taurus	Bos	Bovidae	Artiodactyla	Mammalia	Chordata	Animalia	Eukarya
8.0	0.0	2.0	1.7777777777777777	0.1728395061728395	2.0	0.0	2.0	2.0	-0.14285714285714285	0.3333333333333333	0.04365079365079365	0.5714285714285714	0.3415637677820132	0.3070652810099893	0.33304136382759103	0.0001945610909692723	0.4	0.2222222222222222	0.313860001216323	0.004095994038204712	0.5714285714285717	0.3333333333333335	0.043650793650793676	0.3571428571428574	0.14285714285714293	0.26785714285714296	0.00669642857142857	0.5714285714285714	0.3333333333333333	0.04365079365079365	4.166666666666667	2.7178571428571425	3.657936507936508	0.2918049256739736	27.276363393971714	12.96148139681572	19.52990126554218	26.582956558174043	2.0	9.0	8.0	Gal(b1-4)GlcNAc(b1-6)[NeuNAc(a2-3)Gal(b1-3)]GalNAc	Bos_taurus	Bos	Bovidae	Artiodactyla	Mammalia	Chordata	Animalia	Eukarya
4.0	0.0	2.0	1.6	0.24	2.0	0.0	2.0	2.0	-0.3333333333333333	0.3333333333333333	0.07777777777777778	0.6666666666666666	0.4667572150637692	0.4204672433219078	0.44669822730896264	0.0004606937190304005	0.6666666666666666	0.4	0.5219047619047619	0.011116553287981853	0.6666666666666664	0.3333333333333332	0.07777777777777768	0.49999999999999994	0.3333333333333333	0.4166666666666666	0.006944444444444437	0.6666666666666666	0.3333333333333333	0.07777777777777778	3.0	2.083333333333333	2.5666666666666664	0.15944444444444458	10.0	4.47213595499958	7.42424931913462	4.880522047329137	2.0	5.0	5.0	Gal(b1-4)GlcNAc(b1-3)GalNAc	Bos_taurus	Bos	Bovidae	Artiodactyla	Mammalia	Chordata	Animalia	Eukarya
4.0	0.0	2.0	1.6	0.24	2.0	0.0	2.0	2.0	-0.3333333333333333	0.3333333333333333	0.07777777777777778	0.6666666666666666	0.4667572150637692	0.4204672433219078	0.44669822730896264	0.0004606937190304005	0.6666666666666666	0.4	0.5219047619047619	0.011116553287981853	0.6666666666666664	0.3333333333333332	0.07777777777777768	0.49999999999999994	0.3333333333333333	0.4166666666666666	0.006944444444444437	0.6666666666666666	0.3333333333333333	0.07777777777777778	3.0	2.083333333333333	2.5666666666666664	0.15944444444444458	10.0	4.47213595499958	7.42424931913462	4.880522047329137	2.0	5.0	4.0	GlcNAc(b1-3)GalNAc(a1-6)GalNAc	Bos_taurus	Bos	Bovidae	Artiodactyla	Mammalia	Chordata	Animalia	Eukarya
16.0	2.0	4.0	1.9259259259259258	0.21673525377229083	3.0	0.0	4.0	4.0	-0.0077519379844966305	0.2239316239316239	0.029413865147198487	0.6646153846153846	0.2136239618436445	0.17392278816655793	0.19222410329317377	8.693115017228712e-05	0.23423423423423423	0.10196078431372549	0.16042120263651696	0.001461915116914152	0.6646153846153846	0.22393162393162397	0.029413865147198483	0.27692307692307694	0.04	0.13704142011834322	0.0046428626448653774	0.6646153846153846	0.2239316239316239	0.029413865147198487	8.835714285714284	4.23702824952825	6.473009398009397	1.5418580853133395	163.43806166251	58.17215828899565	110.93776943901085	886.8113118963505	4.0	27.0	8.0	Gal(a1-3)Gal(b1-4)GlcNAc(b1-4)[Gal(b1-4)GlcNAc(b1-2)]Man(a1-3)[Gal(a1-3)Gal(b1-4)GlcNAc(b1-2)Man(a1-6)]Man(b1-4)GlcNAc(b1-4)[Fuc(a1-6)]GlcNAc	Bos_taurus	Bos	Bovidae	Artiodactyla	Mammalia	Chordata	Animalia	Eukarya
12.0	1.0	3.0	1.894736842105263	0.19944598337950137	3.0	0.0	3.0	3.0	-3.66373598126301e-15	0.2590299277605779	0.03129345450272517	0.7058823529411765	0.2554828156687417	0.20820291127944823	0.2291706916026897	0.000112373057713307	0.2857142857142857	0.13333333333333333	0.19592558548655725	0.0021660835846592287	0.7058823529411766	0.25902992776057815	0.031293454502725186	0.2549019607843138	0.058823529411764705	0.16775599128540317	0.004551905487443101	0.7058823529411765	0.2590299277605779	0.03129345450272517	7.3500000000000005	3.7564213564213564	5.4289701526543634	0.9451685092790263	97.48846085563011	35.999999999999886	69.5919713101903	358.95752916153293	3.0	19.0	9.0	GalNAc(b1-4)GlcNAc(b1-2)Man(a1-3)[Man(a1-2)Man(a1-3)Man(a1-6)]Man(b1-4)GlcNAc(b1-4)[Fuc(a1-6)]GlcNAc	Bos_taurus	Bos	Bovidae	Artiodactyla	Mammalia	Chordata	Animalia	Eukarya
8.0	2.0	4.0	1.8666666666666667	0.38222222222222224	3.0	0.0	4.0	4.0	-0.01449275362318878	0.2336996336996337	0.0424983563445102	0.7032967032967034	0.2878410319329179	0.23435873177472627	0.2576675588964282	0.0002740957590223773	0.3783783783783784	0.18181818181818182	0.2607392318487478	0.0035914244795852515	0.7032967032967035	0.23369963369963373	0.042498356344510206	0.2967032967032967	0.07692307692307686	0.1664050235478807	0.005448913051514536	0.7032967032967034	0.2336996336996337	0.0424983563445102	6.833333333333332	3.620238095238095	5.10047619047619	0.9765668556311412	64.62197768561361	23.99999999999996	46.69590712444458	153.4922578252201	4.0	15.0	6.0	Man(a1-3)[Man(a1-6)]Man(a1-6)[Man(a1-2)Man(a1-3)]Man(b1-4)GlcNAc(b1-4)GlcNAc	Apis_mellifera	Apis	Apidae	Hymenoptera	Insecta	Arthropoda	Animalia	Eukarya
10.0	1.0	3.0	1.8461538461538463	0.2840236686390533	3.0	0.0	3.0	3.0	0.0	0.2773892773892774	0.04324308170462017	0.6666666666666667	0.3099544621822253	0.2528351419026351	0.2769309747296032	0.0002323121583888221	0.35294117647058826	0.17142857142857143	0.25964075576650997	0.003258054402432167	0.6666666666666666	0.2773892773892774	0.043243081704620136	0.3181818181818181	0.09090909090909091	0.19949494949494948	0.006306754412815012	0.6666666666666667	0.2773892773892774	0.04324308170462017	6.033333333333333	3.1968253968253966	4.578876678876679	0.6491575371108341	58.378078077305204	24.494897427831713	40.372633303757944	110.05048012027343	3.0	13.0	6.0	Man(a1-6)Man(a1-6)[Man(a1-3)]Man(b1-4)GlcNAc(b1-4)[Fuc(a1-6)]GlcNAc	Apis_mellifera	Apis	Apidae	Hymenoptera	Insecta	Arthropoda	Animalia	Eukarya
6.0	0.0	2.0	1.7142857142857142	0.20408163265306126	2.0	0.0	2.0	2.0	-0.19999999999999687	0.33333333333333337	0.05333333333333333	0.6	0.3900223211286338	0.35069507041482983	0.3775787518354821	0.00029142901950230613	0.5	0.2857142857142857	0.3920722135007849	0.006358066412170474	0.6000000000000004	0.3333333333333336	0.053333333333333406	0.4000000000000003	0.2	0.3111111111111112	0.006913580246913594	0.6	0.33333333333333337	0.05333333333333333	3.666666666666667	2.4499999999999997	3.185714285714286	0.23558956916099796	17.944358444926362	8.366600265340756	13.005111736411555	12.867068723450414	2.0	7.0	5.0	Man(b1-4)GlcNAc(b1-4)[Fuc(a1-3)]GlcNAc	Apis_mellifera	Apis	Apidae	Hymenoptera	Insecta	Arthropoda	Animalia	Eukarya
8.0	1.0	3.0	1.8181818181818181	0.3305785123966942	3.0	0.0	3.0	3.0	-1.942890293094025e-15	0.2848484848484849	0.05017447199265382	0.6222222222222222	0.337528041721584	0.27558523021221915	0.3009867898101652	0.00031604326886236484	0.38461538461538464	0.19607843137254902	0.2938117260962678	0.0037959633861120844	0.6222222222222223	0.2848484848484849	0.05017447199265384	0.33333333333333354	0.1111111111111111	0.2177777777777778	0.007288888888888891	0.6222222222222222	0.2848484848484849	0.05017447199265382	5.45	2.9857142857142853	4.216017316017316	0.5321674303330152	45.60701700396528	20.73644135332768	31.679285101445576	62.42289546131978	3.0	11.0	6.0	Man(a1-3)[Man(a1-6)]Man(b1-4)GlcNAc(b1-4)[Fuc(a1-3)]GlcNAc	Apis_mellifera	Apis	Apidae	Hymenoptera	Insecta	Arthropoda	Animalia	Eukarya
8.0	2.0	4.0	1.8461538461538463	0.4378698224852071	3.0	0.0	4.0	4.0	-0.01694915254237533	0.2587412587412587	0.05352339967724583	0.5454545454545454	0.30882725195655597	0.25243831060911653	0.2767135186667315	0.0003527055101533908	0.35294117647058826	0.20689655172413793	0.27069978555342517	0.0029594493289901813	0.5454545454545456	0.2587412587412587	0.05352339967724584	0.3181818181818183	0.09090909090909091	0.18939393939393936	0.008321854912764005	0.5454545454545454	0.2587412587412587	0.05352339967724583	5.816666666666667	3.569047619047619	4.691208791208791	0.691946960243664	50.675437837279446	26.381811916545782	39.510145440713046	82.94840725368772	4.0	13.0	6.0	Man(a1-3)[Man(a1-6)]Man(b1-4)GlcNAc(b1-4)[Fuc(a1-3)][Fuc(a1-6)]GlcNAc	Apis_mellifera	Apis	Apidae	Hymenoptera	Insecta	Arthropoda	Animalia	Eukarya
8.0	1.0	3.0	1.8181818181818181	0.3305785123966942	3.0	0.0	3.0	3.0	-1.942890293094025e-15	0.2848484848484849	0.05017447199265382	0.6222222222222222	0.337528041721584	0.27558523021221915	0.30098678981016513	0.00031604326886236484	0.38461538461538464	0.19607843137254902	0.2938117260962678	0.0037959633861120844	0.6222222222222222	0.2848484848484849	0.05017447199265382	0.3333333333333333	0.1111111111111111	0.2177777777777778	0.007288888888888891	0.6222222222222222	0.2848484848484849	0.05017447199265382	5.45	2.9857142857142853	4.216017316017316	0.5321674303330151	45.6070170039652	20.73644135332768	31.67928510144557	62.42289546131962	3.0	11.0	6.0	Man(a1-6)Man(b1-4)GlcNAc(b1-4)[Fuc(a1-3)][Fuc(a1-6)]GlcNAc	Apis_mellifera	Apis	Apidae	Hymenoptera	Insecta	Arthropoda	Animalia	Eukarya
8.0	1.0	3.0	1.8181818181818181	0.33057851239669417	3.0	0.0	3.0	3.0	-1.942890293094025e-15	0.2686868686868687	0.04726864605652484	0.7111111111111111	0.33782321305397706	0.2755739807763312	0.3009780542919466	0.00032130174372500147	0.43478260869565216	0.2127659574468085	0.3082514511236267	0.004882010278349164	0.7111111111111112	0.2686868686868688	0.04726864605652486	0.3111111111111113	0.1111111111111111	0.2088888888888889	0.005649382716049386	0.7111111111111111	0.2686868686868687	0.04726864605652484	5.666666666666666	3.0845238095238092	4.2595238095238095	0.6156150793650795	43.17406628984557	16.73320053068149	30.793051488754433	69.78798001090996	3.0	11.0	5.0	Man(a1-3)Man(a1-6)[Man(a1-3)]Man(b1-4)GlcNAc(b1-4)GlcNAc	Apis_mellifera	Apis	Apidae	Hymenoptera	Insecta	Arthropoda	Animalia	Eukarya
6.0	1.0	3.0	1.7777777777777777	0.3950617283950617	3.0	0.0	3.0	3.0	0.0	0.2698412698412699	0.057004283194759364	0.7142857142857142	0.374554226124695	0.3058228355407673	0.3326348315198792	0.0004651799708526949	0.5	0.25	0.3637690631808279	0.006546293831015825	0.7142857142857144	0.26984126984127	0.05700428319475945	0.3571428571428574	0.14285714285714285	0.2321428571428572	0.006058673469387767	0.7142857142857142	0.2698412698412699	0.057004283194759364	5.083333333333333	2.8166666666666664	3.8444444444444446	0.5112345679012347	32.12475680841792	12.961481396815703	22.682618975510486	37.4987964118089	3.0	9.0	5.0	Man(a1-3)[Man(a1-6)]Man(b1-4)GlcNAc(b1-4)GlcNAc	Apis_mellifera	Apis	Apidae	Hymenoptera	Insecta	Arthropoda	Animalia	Eukarya
8.0	0.0	2.0	1.7777777777777777	0.1728395061728395	2.0	0.0	2.0	2.0	-0.14285714285714285	0.3333333333333333	0.04365079365079365	0.5714285714285714	0.3415637677820132	0.3070652810099893	0.3330413638275911	0.00019456109096927237	0.4	0.2222222222222222	0.31386000121632307	0.004095994038204712	0.5714285714285717	0.3333333333333335	0.04365079365079368	0.3571428571428574	0.14285714285714293	0.26785714285714296	0.00669642857142857	0.5714285714285714	0.3333333333333333	0.04365079365079365	4.166666666666667	2.7178571428571425	3.657936507936508	0.2918049256739736	27.276363393971714	12.961481396815719	19.52990126554218	26.582956558174047	2.0	9.0	5.0	Man(a1-3)Man(a1-6)Man(b1-4)GlcNAc(b1-4)GlcNAc	Apis_mellifera	Apis	Apidae	Hymenoptera	Insecta	Arthropoda	Animalia	Eukarya
8.0	2.0	4.0	1.8461538461538463	0.4378698224852071	3.0	0.0	4.0	4.0	-0.01694915254237533	0.2400932400932401	0.04954602507050062	0.6666666666666667	0.30937821467217186	0.25212963015854634	0.2766999008660377	0.0003602417838018499	0.4	0.1935483870967742	0.2882867823846054	0.004061440222934485	0.6666666666666667	0.2400932400932401	0.049546025070500606	0.31818181818181834	0.09090909090909091	0.1792929292929293	0.006459800020406084	0.6666666666666667	0.2400932400932401	0.04954602507050062	6.249999999999999	3.352380952380952	4.764835164835166	0.8407900783587595	54.552726787943136	21.90890230020661	38.09380328763025	96.86215108331774	4.0	13.0	5.0	Man(a1-3)[Man(a1-6)]Man(a1-6)[Man(a1-3)]Man(b1-4)GlcNAc(b1-4)GlcNAc	Apis_mellifera	Apis	Apidae	Hymenoptera	Insecta	Arthropoda	Animalia	Eukarya
10.0	2.0	4.0	1.8666666666666667	0.38222222222222224	3.0	0.0	4.0	4.0	-0.01449275362318878	0.2571428571428572	0.04773658575856379	0.6153846153846154	0.28732575185732656	0.23437694837457151	0.2576786876013797	0.00026836062269722206	0.3181818181818182	0.16470588235294117	0.24054305717182672	0.002488878990561651	0.6153846153846152	0.2571428571428571	0.04773658575856373	0.3076923076923076	0.07692307692307693	0.17896389324960757	0.007666923791615418	0.6153846153846154	0.2571428571428572	0.04773658575856379	6.4	3.5067460317460317	5.001957671957673	0.7860269057417213	68.5857127979284	31.843366656181242	48.893906145832005	135.38594180253827	4.0	15.0	8.0	Fuc(a1-3)[GalNAc(b1-4)]GlcNAc(b1-2)Man(a1-3)[Man(a1-6)]Man(b1-4)GlcNAc(b1-4)GlcNAc	Apis_mellifera	Apis	Apidae	Hymenoptera	Insecta	Arthropoda	Animalia	Eukarya
6.0	1.0	3.0	1.7777777777777777	0.3950617283950617	3.0	0.0	3.0	3.0	0.0	0.2698412698412698	0.05700428319475938	0.7142857142857142	0.374554226124695	0.3058228355407673	0.33263483151987927	0.0004651799708526951	0.5	0.25	0.3637690631808279	0.006546293831015825	0.7142857142857147	0.26984126984127	0.05700428319475945	0.3571428571428575	0.14285714285714285	0.2321428571428572	0.0060586734693877705	0.7142857142857142	0.2698412698412698	0.05700428319475938	5.083333333333333	2.8166666666666664	3.8444444444444446	0.5112345679012347	32.12475680841791	12.961481396815705	22.68261897551048	37.498796411808854	3.0	9.0	6.0	Man(b1-4)GlcNAc(b1-4)[Fuc(a1-3)][Fuc(a1-6)]GlcNAc	Apis_mellifera	Apis	Apidae	Hymenoptera	Insecta	Arthropoda	Animalia	Eukarya
12.0	2.0	4.0	1.8823529411764706	0.3391003460207612	3.0	0.0	4.0	4.0	-0.012658227848101266	0.2627450980392157	0.04374279123414072	0.6333333333333333	0.2695880451633304	0.21990332425231754	0.2421036967431164	0.00020932943508182348	0.2857142857142857	0.13793103448275862	0.21199035747747433	0.0020098620022535236	0.6333333333333335	0.262745098039216	0.043742791234140765	0.3000000000000001	0.06666666666666667	0.17500000000000016	0.007447916666666677	0.6333333333333333	0.2627450980392157	0.04374279123414072	6.7666666666666675	3.545310245310245	5.244741532976827	0.823986749816152	86.76404785393443	37.52332607858731	59.58313866026094	209.84958739205163	4.0	17.0	8.0	Fuc(a1-3)[GalNAc(b1-4)]GlcNAc(b1-2)Man(a1-3)[Man(a1-6)]Man(b1-4)GlcNAc(b1-4)[Fuc(a1-3)]GlcNAc	Apis_mellifera	Apis	Apidae	Hymenoptera	Insecta	Arthropoda	Animalia	Eukarya
8.0	1.0	3.0	1.8181818181818181	0.3305785123966942	3.0	0.0	3.0	3.0	-1.942890293094025e-15	0.2848484848484849	0.05017447199265382	0.6222222222222222	0.337528041721584	0.27558523021221915	0.3009867898101652	0.00031604326886236484	0.38461538461538464	0.19607843137254902	0.2938117260962678	0.0037959633861120844	0.6222222222222223	0.2848484848484849	0.05017447199265384	0.33333333333333354	0.1111111111111111	0.2177777777777778	0.007288888888888891	0.6222222222222222	0.2848484848484849	0.05017447199265382	5.45	2.9857142857142853	4.216017316017316	0.5321674303330152	45.60701700396528	20.73644135332768	31.679285101445576	62.42289546131978	3.0	11.0	6.0	Man(a1-3)[Man(a1-6)]Man(b1-4)GlcNAc(b1-4)[Fuc(a1-6)]GlcNAc	Apis_mellifera	Apis	Apidae	Hymenoptera	Insecta	Arthropoda	Animalia	Eukarya
8.0	0.0	2.0	1.7777777777777777	0.1728395061728395	2.0	0.0	2.0	2.0	-0.14285714285714285	0.3333333333333333	0.04365079365079364	0.5714285714285714	0.34156376778201314	0.3070652810099893	0.33304136382759103	0.0001945610909692719	0.4	0.2222222222222222	0.31386000121632307	0.004095994038204712	0.5714285714285717	0.33333333333333354	0.043650793650793676	0.3571428571428574	0.14285714285714293	0.26785714285714296	0.00669642857142857	0.5714285714285714	0.3333333333333333	0.04365079365079364	4.166666666666667	2.7178571428571425	3.657936507936508	0.2918049256739736	27.27636339397172	12.961481396815719	19.529901265542183	26.582956558174065	2.0	9.0	6.0	Man(a1-6)Man(b1-4)GlcNAc(b1-4)[Fuc(a1-3)]GlcNAc	Apis_mellifera	Apis	Apidae	Hymenoptera	Insecta	Arthropoda	Animalia	Eukarya
12.0	3.0	5.0	1.894736842105263	0.4099722991689751	3.0	0.0	5.0	5.0	-0.03278688524590253	0.2507739938080495	0.046240472181485706	0.6274509803921569	0.2543011881425108	0.20766969641182756	0.22892603282071455	0.00022445044433754777	0.26865671641791045	0.14634146341463414	0.19807961737734003	0.0016325833423324358	0.6274509803921571	0.2507739938080497	0.04624047218148577	0.2875816993464053	0.058823529411764705	0.16339869281045763	0.008287410824896422	0.6274509803921569	0.2507739938080495	0.046240472181485706	7.133333333333335	4.128643578643578	5.585535809220021	0.9055288553812836	90.99450532861752	43.54308211415432	69.33629045910871	250.4788253700119	5.0	19.0	8.0	Fuc(a1-3)[GalNAc(b1-4)]GlcNAc(b1-2)Man(a1-3)[Man(a1-6)]Man(b1-4)GlcNAc(b1-4)[Fuc(a1-3)][Fuc(a1-6)]GlcNAc	Apis_mellifera	Apis	Apidae	Hymenoptera	Insecta	Arthropoda	Animalia	Eukarya
12.0	2.0	4.0	1.9047619047619047	0.2766439909297051	3.0	0.0	4.0	4.0	-0.010101010101009894	0.22506265664160402	0.034393628180727505	0.6526315789473685	0.24259210111377352	0.19750925714084575	0.21788917117661732	0.000143356703014387	0.2857142857142857	0.12987012987012986	0.20004165731269682	0.002177269562524511	0.6526315789473686	0.2250626566416042	0.03439362818072753	0.2894736842105264	0.05263157894736842	0.14578947368421064	0.0049919667590027725	0.6526315789473685	0.22506265664160402	0.034393628180727505	7.933333333333334	3.9675324675324677	5.903755239469525	1.317349559551991	111.06754701531652	41.85689907291254	76.28559927922258	408.50734260971797	4.0	21.0	6.0	Man(a1-2)Man(a1-3)[Man(a1-2)Man(a1-6)]Man(a1-6)[Man(a1-2)Man(a1-2)Man(a1-3)]Man(b1-4)GlcNAc(b1-4)GlcNAc	Apis_mellifera	Apis	Apidae	Hymenoptera	Insecta	Arthropoda	Animalia	Eukarya
12.0	2.0	4.0	1.8823529411764706	0.3391003460207612	3.0	0.0	4.0	4.0	-0.012658227848101266	0.2627450980392157	0.04374279123414072	0.6333333333333333	0.2695880451633304	0.21990332425231754	0.2421036967431164	0.00020932943508182348	0.2857142857142857	0.13793103448275862	0.21199035747747433	0.0020098620022535236	0.6333333333333335	0.262745098039216	0.043742791234140765	0.3000000000000001	0.06666666666666667	0.17500000000000016	0.007447916666666677	0.6333333333333333	0.2627450980392157	0.04374279123414072	6.7666666666666675	3.545310245310245	5.244741532976827	0.823986749816152	86.76404785393443	37.52332607858731	59.58313866026094	209.84958739205163	4.0	17.0	8.0	Fuc(a1-3)[GalNAc(b1-4)]GlcNAc(b1-2)Man(a1-3)[Man(a1-6)]Man(b1-4)GlcNAc(b1-4)[Fuc(a1-6)]GlcNAc	Apis_mellifera	Apis	Apidae	Hymenoptera	Insecta	Arthropoda	Animalia	Eukarya
8.0	0.0	2.0	1.7777777777777777	0.1728395061728395	2.0	0.0	2.0	2.0	-0.14285714285714285	0.3333333333333333	0.04365079365079364	0.5714285714285714	0.34156376778201314	0.3070652810099893	0.33304136382759103	0.0001945610909692719	0.4	0.2222222222222222	0.31386000121632307	0.004095994038204712	0.5714285714285717	0.33333333333333354	0.043650793650793676	0.3571428571428574	0.14285714285714293	0.26785714285714296	0.00669642857142857	0.5714285714285714	0.3333333333333333	0.04365079365079364	4.166666666666667	2.7178571428571425	3.657936507936508	0.2918049256739736	27.27636339397172	12.961481396815719	19.529901265542183	26.582956558174065	2.0	9.0	5.0	Man(a1-6)Man(b1-4)GlcNAc(b1-4)[Fuc(a1-6)]GlcNAc	Apis_mellifera	Apis	Apidae	Hymenoptera	Insecta	Arthropoda	Animalia	Eukarya
4.0	0.0	2.0	1.6	0.24	2.0	0.0	2.0	2.0	-0.3333333333333333	0.3333333333333333	0.07777777777777778	0.6666666666666666	0.4667572150637692	0.4204672433219078	0.44669822730896264	0.0004606937190304005	0.6666666666666666	0.4	0.5219047619047619	0.011116553287981853	0.6666666666666664	0.3333333333333332	0.07777777777777768	0.49999999999999994	0.3333333333333333	0.4166666666666666	0.006944444444444437	0.6666666666666666	0.3333333333333333	0.07777777777777778	3.0	2.083333333333333	2.5666666666666664	0.15944444444444458	10.0	4.47213595499958	7.42424931913462	4.880522047329137	2.0	5.0	3.0	Man(b1-4)GlcNAc(b1-4)GlcNAc	Apis_mellifera	Apis	Apidae	Hymenoptera	Insecta	Arthropoda	Animalia	Eukarya
6.0	0.0	2.0	1.7142857142857142	0.20408163265306126	2.0	0.0	2.0	2.0	-0.19999999999999687	0.33333333333333337	0.05333333333333333	0.6	0.3900223211286338	0.35069507041482983	0.3775787518354821	0.0002914290195023062	0.5	0.2857142857142857	0.3920722135007849	0.006358066412170474	0.6000000000000004	0.3333333333333336	0.053333333333333406	0.4000000000000003	0.2	0.3111111111111112	0.006913580246913594	0.6	0.33333333333333337	0.05333333333333333	3.666666666666667	2.4499999999999997	3.185714285714286	0.23558956916099794	17.944358444926362	8.366600265340756	13.005111736411555	12.867068723450414	2.0	7.0	4.0	Man(a1-6)Man(b1-4)GlcNAc(b1-4)GlcNAc	Apis_mellifera	Apis	Apidae	Hymenoptera	Insecta	Arthropoda	Animalia	Eukarya
8.0	1.0	4.0	1.8461538461538463	0.5917159763313611	4.0	1.0	4.0	4.0	-0.034482758620690265	0.24009324009324004	0.05124129949304775	0.7272727272727273	0.3370832229354697	0.25142305620765415	0.276471453059953	0.0004866125659950949	0.4	0.18181818181818182	0.28859051897313526	0.003994258402898679	0.7272727272727273	0.2400932400932401	0.05124129949304775	0.3181818181818182	0.09090909090909091	0.1792929292929293	0.006459800020406084	0.7272727272727273	0.24009324009324004	0.05124129949304775	6.95	3.253571428571428	4.820329670329671	0.9087804076265618	66.60330322138678	26.30589287593181	44.589783580593966	127.75120023579059	4.0	13.0	8.0	Man(a1-3)[Man(a1-6)][Xyl(b1-2)]Man(b1-4)GlcNAc(b1-4)[Fuc(a1-3)]GlcNAc	Citrus_sinensis	Citrus	Rutaceae	Sapindales	Dicotyledons	Angiosperms	Plantae	Eukarya
8.0	1.0	3.0	1.8181818181818181	0.3305785123966942	3.0	0.0	3.0	3.0	-1.942890293094025e-15	0.2848484848484849	0.05017447199265382	0.6222222222222222	0.337528041721584	0.27558523021221915	0.3009867898101652	0.00031604326886236484	0.38461538461538464	0.19607843137254902	0.2938117260962678	0.0037959633861120844	0.6222222222222223	0.2848484848484849	0.05017447199265384	0.33333333333333354	0.1111111111111111	0.2177777777777778	0.007288888888888891	0.6222222222222222	0.2848484848484849	0.05017447199265382	5.45	2.9857142857142853	4.216017316017316	0.5321674303330152	45.60701700396528	20.73644135332768	31.679285101445576	62.42289546131978	3.0	11.0	8.0	Man(a1-6)[Xyl(b1-2)]Man(b1-4)GlcNAc(b1-4)[Fuc(a1-3)]GlcNAc	Citrus_sinensis	Citrus	Rutaceae	Sapindales	Dicotyledons	Angiosperms	Plantae	Eukarya
12.0	3.0	6.0	1.92	0.4736	4.0	1.0	6.0	6.0	-0.04999999999999981	0.2081159420289855	0.03541701323251418	0.7391304347826088	0.24181974180239194	0.18005031862103835	0.19949865550223403	0.00020028645280094245	0.2727272727272727	0.12244897959183673	0.1820998368375713	0.0017866264330163389	0.7391304347826089	0.20811594202898565	0.0354170132325142	0.2463768115942029	0.043478260869565216	0.13103864734299525	0.005432230040374342	0.7391304347826088	0.2081159420289855	0.03541701323251418	9.583333333333327	4.372763347763346	6.550903318903319	1.6284176335067866	157.2005089050285	55.785302723925405	111.71448517454449	807.8738021864598	6.0	25.0	11.0	Fuc(a1-4)[Gal(b1-3)]GlcNAc(b1-2)Man(a1-3)[Fuc(a1-4)[Gal(b1-3)]GlcNAc(b1-2)Man(a1-6)][Xyl(b1-2)]Man(b1-4)GlcNAc(b1-4)[Fuc(a1-3)]GlcNAc	Citrus_sinensis	Citrus	Rutaceae	Sapindales	Dicotyledons	Angiosperms	Plantae	Eukarya
6.0	1.0	4.0	1.8181818181818181	0.6942148760330578	4.0	1.0	4.0	4.0	-0.04166666666666763	0.22020202020202023	0.055529027650239766	0.8	0.3670077822760004	0.273751927449531	0.30038333698747516	0.0006789417693598159	0.5263157894736842	0.23255813953488372	0.3535360374520206	0.006836589473002167	0.8000000000000002	0.22020202020202032	0.05552902765023982	0.3111111111111112	0.1111111111111111	0.18222222222222229	0.0045234567901234635	0.8	0.22020202020202023	0.055529027650239766	6.583333333333333	3.183333333333333	4.521212121212122	0.8976813590449954	48.60041152089141	15.811388300841893	33.457523281900755	82.59413584106763	4.0	11.0	7.0	Man(a1-3)[Man(a1-6)][Xyl(b1-2)]Man(b1-4)GlcNAc(b1-4)GlcNAc	Citrus_sinensis	Citrus	Rutaceae	Sapindales	Dicotyledons	Angiosperms	Plantae	Eukarya
10.0	1.0	4.0	1.8823529411764706	0.45674740484429066	4.0	1.0	4.0	4.0	-0.02564102564102564	0.22352941176470587	0.038302575932333716	0.7666666666666666	0.2946566699254517	0.21939861174862582	0.2419293422236083	0.00029372278301692604	0.36363636363636365	0.15384615384615385	0.24331123072580485	0.0033691328583644957	0.7666666666666664	0.22352941176470592	0.03830257593233368	0.275	0.06666666666666667	0.15416666666666667	0.00442708333333333	0.7666666666666666	0.22352941176470587	0.038302575932333716	8.116666666666665	3.6757936507936506	5.493183940242765	1.2663234781930197	95.58242516278807	31.240998703626616	64.4562655064731	309.3898369590436	4.0	17.0	8.0	GlcNAc(b1-2)Man(a1-3)[GlcNAc(b1-2)Man(a1-6)][Xyl(b1-2)]Man(b1-4)GlcNAc(b1-4)[Fuc(a1-3)]GlcNAc	Citrus_sinensis	Citrus	Rutaceae	Sapindales	Dicotyledons	Angiosperms	Plantae	Eukarya
8.0	1.0	4.0	1.8666666666666667	0.5155555555555557	4.0	1.0	4.0	4.0	-0.029411764705881215	0.21611721611721613	0.04068215057226047	0.7912087912087913	0.3139463573290236	0.23376909314100117	0.2574677347952552	0.0003770322060668189	0.42424242424242425	0.1917808219178082	0.2780349066938828	0.0045378241039948355	0.7912087912087914	0.21611721611721615	0.040682150572260475	0.24175824175824198	0.07692307692307686	0.15698587127158556	0.003785404996438864	0.7912087912087913	0.21611721611721613	0.04068215057226047	7.749999999999999	3.7190476190476187	5.244285714285714	1.2077473922902486	73.143694191639	23.452078799117146	52.6884788322046	213.9241983483285	4.0	15.0	7.0	GlcNAc(b1-2)Man(a1-3)[GlcNAc(b1-2)Man(a1-6)][Xyl(b1-2)]Man(b1-4)GlcNAc(b1-4)GlcNAc	Citrus_sinensis	Citrus	Rutaceae	Sapindales	Dicotyledons	Angiosperms	Plantae	Eukarya
4.0	0.0	2.0	1.6	0.24	2.0	0.0	2.0	2.0	-0.3333333333333333	0.3333333333333333	0.07777777777777778	0.6666666666666666	0.4667572150637692	0.4204672433219078	0.44669822730896264	0.0004606937190304005	0.6666666666666666	0.4	0.5219047619047619	0.011116553287981853	0.6666666666666664	0.3333333333333332	0.07777777777777768	0.49999999999999994	0.3333333333333333	0.4166666666666666	0.006944444444444437	0.6666666666666666	0.3333333333333333	0.07777777777777778	3.0	2.083333333333333	2.5666666666666664	0.15944444444444458	10.0	4.47213595499958	7.42424931913462	4.880522047329137	2.0	5.0	3.0	GalOMeA(a1-4)GalA(a1-4)GalOMeA	Citrus_sinensis	Citrus	Rutaceae	Sapindales	Dicotyledons	Angiosperms	Plantae	Eukarya
4.0	0.0	2.0	1.6	0.24	2.0	0.0	2.0	2.0	-0.3333333333333333	0.3333333333333333	0.07777777777777778	0.6666666666666666	0.4667572150637692	0.4204672433219078	0.44669822730896264	0.0004606937190304005	0.6666666666666666	0.4	0.5219047619047619	0.011116553287981853	0.6666666666666664	0.3333333333333332	0.07777777777777768	0.49999999999999994	0.3333333333333333	0.4166666666666666	0.006944444444444437	0.6666666666666666	0.3333333333333333	0.07777777777777778	3.0	2.083333333333333	2.5666666666666664	0.15944444444444458	10.0	4.47213595499958	7.42424931913462	4.880522047329137	2.0	5.0	3.0	GalOSOMeA(a1-4)GalOSA(a1-4)GalOSOMeA	Citrus_sinensis	Citrus	Rutaceae	Sapindales	Dicotyledons	Angiosperms	Plantae	Eukarya
14.0	0.0	2.0	1.8666666666666667	0.11555555555555556	2.0	0.0	2.0	2.0	-0.07692307692307301	0.3333333333333333	0.03321123321123322	0.5384615384615385	0.2619710854084213	0.23550663670241465	0.25804598047948296	7.893862504895549e-05	0.25	0.13333333333333333	0.1962830907733018	0.0016100210336819065	0.5384615384615384	0.33333333333333365	0.033211233211233246	0.3076923076923077	0.07692307692307693	0.21978021978021992	0.006279434850863427	0.5384615384615385	0.3333333333333333	0.03321123321123322	5.185714285714288	3.251562326562327	4.6364579864579865	0.3966889006794939	62.048368229954306	30.166206257996716	43.73461839638498	117.28315372258534	2.0	15.0	8.0	Gal(a1-3)Gal(b1-4)GlcNAc(b1-2)Man(a1-6)Man(b1-4)GlcNAc(b1-4)[Fuc(a1-6)]GlcNAc	Sus_scrofa	Sus	Suidae	Artiodactyla	Mammalia	Chordata	Animalia	Eukarya
12.0	1.0	3.0	1.8823529411764706	0.22145328719723184	3.0	0.0	3.0	3.0	0.0	0.2627450980392157	0.03433102652825836	0.7	0.270395360848691	0.22035782782258484	0.24224729186413257	0.00013977899625846544	0.3076923076923077	0.14285714285714285	0.2139275384140025	0.002490784249193491	0.7000000000000003	0.262745098039216	0.03433102652825839	0.27500000000000013	0.06666666666666667	0.17500000000000016	0.004947916666666671	0.7	0.2627450980392157	0.03433102652825836	6.983333333333333	3.582178932178932	5.183808674985147	0.8646714814231938	84.38009243891494	31.6227766016837	59.20291924854319	255.0143524504055	3.0	17.0	8.0	GalNAcOS(b1-4)GlcNAc(b1-2)Man(a1-3)[GlcNAc(b1-2)Man(a1-6)]Man(b1-4)GlcNAc(b1-4)[Fuc(a1-6)]GlcNAc	Sus_scrofa	Sus	Suidae	Artiodactyla	Mammalia	Chordata	Animalia	Eukarya
12.0	1.0	3.0	1.8823529411764706	0.22145328719723184	3.0	0.0	3.0	3.0	0.0	0.2627450980392157	0.03433102652825836	0.7	0.270395360848691	0.22035782782258484	0.24224729186413257	0.00013977899625846544	0.3076923076923077	0.14285714285714285	0.21392753841400255	0.0024907842491934916	0.7000000000000003	0.262745098039216	0.03433102652825839	0.27500000000000013	0.06666666666666667	0.17500000000000016	0.00494791666666667	0.7	0.2627450980392157	0.03433102652825836	6.983333333333333	3.582178932178932	5.183808674985146	0.8646714814231938	84.38009243891493	31.622776601683704	59.20291924854318	255.01435245040534	3.0	17.0	9.0	Fuc(a1-2)Gal(b1-4)GlcNAc(b1-6)[GlcNAc(a1-4)Gal(b1-4)GlcNAc(b1-3)]Gal(b1-3)[GlcNAc(b1-6)]GalNAc	Sus_scrofa	Sus	Suidae	Artiodactyla	Mammalia	Chordata	Animalia	Eukarya
10.0	1.0	3.0	1.8666666666666667	0.24888888888888897	3.0	0.0	3.0	3.0	-2.396231361482638e-15	0.263003663003663	0.0372815950837929	0.7032967032967034	0.288267279203674	0.2349247308786106	0.2578528267962852	0.00017858637983159557	0.34146341463414637	0.15730337078651685	0.238950876850265	0.0030592424973832225	0.7032967032967034	0.263003663003663	0.037281595083792876	0.29670329670329676	0.07692307692307693	0.18210361067503927	0.005066922312941595	0.7032967032967034	0.263003663003663	0.0372815950837929	6.616666666666666	3.407936507936508	4.9219576719576725	0.7992946306094458	70.82372483850237	26.381811916545768	48.98517578594306	174.45255322021916	3.0	15.0	7.0	GlcNAc(b1-2)Man(a1-3)[GlcNAc(b1-2)Man(a1-6)]Man(b1-4)GlcNAc(b1-4)[Fuc(a1-6)]GlcNAc	Sus_scrofa	Sus	Suidae	Artiodactyla	Mammalia	Chordata	Animalia	Eukarya
12.0	1.0	4.0	1.894736842105263	0.40997229916897515	4.0	1.0	4.0	4.0	-0.022727272727275007	0.22600619195046434	0.03543988159962625	0.7581699346405228	0.27853558847836496	0.20739317823334827	0.2289023990173336	0.00023527067147780697	0.32727272727272727	0.14173228346456693	0.21904923693028278	0.0027709908117206517	0.7581699346405231	0.22600619195046462	0.03543988159962628	0.2549019607843138	0.058823529411764705	0.15032679738562102	0.004456975237444292	0.7581699346405228	0.22600619195046434	0.03543988159962625	8.48333333333333	3.850036075036075	5.728119541277437	1.3466069750944465	111.07655018049496	37.33630940518894	76.43571633113922	439.58126894561497	4.0	19.0	8.0	GalNAcOS(b1-4)GlcNAc(b1-2)Man(a1-3)[GlcNAc(b1-2)Man(a1-6)][GlcNAc(b1-4)]Man(b1-4)GlcNAc(b1-4)[Fuc(a1-6)]GlcNAc	Sus_scrofa	Sus	Suidae	Artiodactyla	Mammalia	Chordata	Animalia	Eukarya
10.0	0.0	2.0	1.8181818181818181	0.1487603305785124	2.0	0.0	2.0	2.0	-0.11111111111111192	0.33333333333333337	0.038518518518518514	0.5555555555555556	0.30756601790694743	0.276496128280443	0.3012826687640952	0.00013784441147540987	0.3333333333333333	0.18181818181818182	0.26163358208418996	0.002853699369020983	0.5555555555555554	0.33333333333333326	0.03851851851851847	0.3333333333333333	0.11111111111111123	0.2444444444444444	0.006518518518518505	0.5555555555555556	0.33333333333333337	0.038518518518518514	4.566666666666667	2.9289682539682538	4.03975468975469	0.3348670038875671	37.815340802378074	18.16590212458495	26.87855868747823	47.543082883788614	2.0	11.0	7.0	GlcNAc(a1-4)Gal(b1-4)GlcNAc(b1-6)[GlcNAc(a1-4)Gal(b1-3)]GalNAc	Sus_scrofa	Sus	Suidae	Artiodactyla	Mammalia	Chordata	Animalia	Eukarya
16.0	1.0	3.0	1.9130434782608696	0.16635160680529304	3.0	0.0	3.0	3.0	-8.421504234708775e-15	0.2610577827969132	0.02895525356429291	0.6926406926406926	0.23182143949313136	0.18892027360719568	0.2083293817987024	7.712954893569429e-05	0.23655913978494625	0.1073170731707317	0.16333460714281248	0.0014929490360737416	0.6926406926406926	0.2610577827969133	0.02895525356429291	0.2597402597402597	0.047619047619047616	0.1613537977174341	0.004688786700163752	0.6926406926406926	0.2610577827969132	0.02895525356429291	7.885714285714287	3.914434176934178	5.821550792202967	1.024828886593599	133.95521639711941	49.87985565335947	93.3058278582547	628.0224876854093	3.0	23.0	11.0	NeuNAc(a2-6)Gal(b1-4)GlcNAcOS(b1-2)Man(a1-3)[Gal(a1-3)Gal(b1-4)GlcNAc(b1-2)Man(a1-6)]Man(b1-4)GlcNAc(b1-4)[Fuc(a1-6)]GlcNAc	Sus_scrofa	Sus	Suidae	Artiodactyla	Mammalia	Chordata	Animalia	Eukarya
16.0	2.0	4.0	1.9259259259259258	0.21673525377229083	3.0	0.0	4.0	4.0	-0.0077519379844966305	0.2239316239316239	0.029413865147198487	0.6646153846153846	0.2136239618436445	0.17392278816655793	0.19222410329317377	8.693115017228712e-05	0.23423423423423423	0.10196078431372549	0.16042120263651696	0.001461915116914152	0.6646153846153846	0.22393162393162397	0.029413865147198483	0.27692307692307694	0.04	0.13704142011834322	0.0046428626448653774	0.6646153846153846	0.2239316239316239	0.029413865147198487	8.835714285714284	4.23702824952825	6.473009398009397	1.5418580853133395	163.43806166251	58.17215828899565	110.93776943901085	886.8113118963505	4.0	27.0	8.0	Gal(a1-3)Gal(b1-4)GlcNAc(b1-2)[Gal(b1-4)GlcNAc(b1-4)]Man(a1-3)[Gal(a1-3)Gal(b1-4)GlcNAc(b1-2)Man(a1-6)]Man(b1-4)GlcNAc(b1-4)[Fuc(a1-6)]GlcNAc	Sus_scrofa	Sus	Suidae	Artiodactyla	Mammalia	Chordata	Animalia	Eukarya
14.0	1.0	3.0	1.9047619047619047	0.18140589569161	3.0	0.0	3.0	3.0	-2.590520390792026e-15	0.26115288220551375	0.030332347158623377	0.6947368421052631	0.24279163797946648	0.19786033268405173	0.21800634773774968	9.227996509499519e-05	0.2564102564102564	0.11494252873563218	0.17749174214177926	0.0017483490052402528	0.6947368421052632	0.2611528822055139	0.03033234715862339	0.27368421052631575	0.05263157894736842	0.16473684210526324	0.0047426592797783955	0.6947368421052631	0.26115288220551375	0.030332347158623377	7.617857142857144	3.785267510267511	5.631228031228031	0.9797490687560817	118.28778466096732	43.5430821141543	81.33004173367938	477.42431159775924	3.0	21.0	9.0	Gal(a1-3)Gal(b1-4)GlcNAc(b1-2)Man(a1-3)[GalNAc(b1-4)GlcNAc(b1-2)Man(a1-6)]Man(b1-4)GlcNAc(b1-4)[Fuc(a1-6)]GlcNAc	Sus_scrofa	Sus	Suidae	Artiodactyla	Mammalia	Chordata	Animalia	Eukarya
10.0	0.0	2.0	1.8181818181818181	0.1487603305785124	2.0	0.0	2.0	2.0	-0.11111111111111192	0.33333333333333337	0.038518518518518514	0.5555555555555556	0.30756601790694743	0.276496128280443	0.3012826687640952	0.00013784441147540987	0.3333333333333333	0.18181818181818182	0.26163358208418996	0.002853699369020983	0.5555555555555554	0.33333333333333326	0.03851851851851847	0.3333333333333333	0.11111111111111123	0.2444444444444444	0.006518518518518505	0.5555555555555556	0.33333333333333337	0.038518518518518514	4.566666666666667	2.9289682539682538	4.03975468975469	0.3348670038875671	37.815340802378074	18.16590212458495	26.87855868747823	47.543082883788614	2.0	11.0	8.0	NeuNAc(a2-3)Gal(b1-4)GlcNAc(b1-6)[NeuNAc(a2-3)Gal(b1-3)]GalNAc	Sus_scrofa	Sus	Suidae	Artiodactyla	Mammalia	Chordata	Animalia	Eukarya
10.0	1.0	3.0	1.8666666666666667	0.24888888888888897	3.0	0.0	3.0	3.0	-2.396231361482638e-15	0.263003663003663	0.0372815950837929	0.7032967032967034	0.288267279203674	0.2349247308786106	0.2578528267962852	0.0001785863798315956	0.34146341463414637	0.15730337078651685	0.23895087685026503	0.0030592424973832225	0.7032967032967031	0.263003663003663	0.03728159508379284	0.2967032967032965	0.07692307692307693	0.18210361067503927	0.005066922312941589	0.7032967032967034	0.263003663003663	0.0372815950837929	6.616666666666666	3.407936507936508	4.9219576719576725	0.7992946306094458	70.82372483850234	26.381811916545775	48.98517578594308	174.4525532202195	3.0	15.0	7.0	GalNAcOS(b1-4)GlcNAc(b1-2)Man(a1-3)[GlcNAc(b1-2)Man(a1-6)]Man(b1-4)GlcNAc(b1-4)GlcNAc	Sus_scrofa	Sus	Suidae	Artiodactyla	Mammalia	Chordata	Animalia	Eukarya
14.0	1.0	3.0	1.9047619047619047	0.18140589569161	3.0	0.0	3.0	3.0	-2.590520390792026e-15	0.26115288220551375	0.03033234715862337	0.6947368421052631	0.24279163797946646	0.1978603326840517	0.21800634773774963	9.227996509499517e-05	0.2564102564102564	0.11494252873563218	0.1774917421417792	0.0017483490052402526	0.6947368421052632	0.2611528822055139	0.03033234715862338	0.2736842105263158	0.05263157894736842	0.16473684210526326	0.0047426592797783955	0.6947368421052631	0.26115288220551375	0.03033234715862337	7.617857142857144	3.785267510267511	5.631228031228032	0.9797490687560819	118.28778466096763	43.5430821141543	81.33004173367945	477.42431159776163	3.0	21.0	9.0	Fuc(a1-2)Gal(b1-4)GlcNAc(b1-6)[GlcNAc(a1-4)Gal(b1-4)GlcNAc(b1-3)]Gal(b1-3)[Fuc(a1-2)Gal(b1-4)GlcNAc(b1-6)]GalNAc	Sus_scrofa	Sus	Suidae	Artiodactyla	Mammalia	Chordata	Animalia	Eukarya
14.0	1.0	3.0	1.9047619047619047	0.18140589569161	3.0	0.0	3.0	3.0	-2.590520390792026e-15	0.26115288220551375	0.030332347158623377	0.6947368421052631	0.24279163797946648	0.19786033268405173	0.21800634773774968	9.227996509499519e-05	0.2564102564102564	0.11494252873563218	0.17749174214177926	0.0017483490052402528	0.6947368421052632	0.2611528822055139	0.03033234715862339	0.27368421052631575	0.05263157894736842	0.16473684210526324	0.0047426592797783955	0.6947368421052631	0.26115288220551375	0.030332347158623377	7.617857142857144	3.785267510267511	5.631228031228031	0.9797490687560817	118.28778466096732	43.5430821141543	81.33004173367938	477.42431159775924	3.0	21.0	11.0	NeuNAc(a2-6)Gal(b1-4)GlcNAcOS(b1-2)Man(a1-3)[Gal(b1-4)GlcNAc(b1-2)Man(a1-6)]Man(b1-4)GlcNAc(b1-4)[Fuc(a1-6)]GlcNAc	Sus_scrofa	Sus	Suidae	Artiodactyla	Mammalia	Chordata	Animalia	Eukarya
16.0	1.0	3.0	1.9130434782608696	0.16635160680529304	3.0	0.0	3.0	3.0	-8.421504234708775e-15	0.2610577827969132	0.02895525356429291	0.6926406926406926	0.23182143949313136	0.18892027360719568	0.2083293817987024	7.712954893569429e-05	0.23655913978494625	0.1073170731707317	0.16333460714281248	0.0014929490360737416	0.6926406926406926	0.2610577827969133	0.02895525356429291	0.2597402597402597	0.047619047619047616	0.1613537977174341	0.004688786700163752	0.6926406926406926	0.2610577827969132	0.02895525356429291	7.885714285714287	3.914434176934178	5.821550792202967	1.024828886593599	133.95521639711941	49.87985565335947	93.3058278582547	628.0224876854093	3.0	23.0	11.0	NeuNAc(a2-6)Gal(b1-4)GlcNAc(b1-2)Man(a1-6)[NeuNAc(a2-6)GalNAc(b1-4)GlcNAc(b1-2)Man(a1-3)]Man(b1-4)GlcNAc(b1-4)[Fuc(a1-6)]GlcNAc	Sus_scrofa	Sus	Suidae	Artiodactyla	Mammalia	Chordata	Animalia	Eukarya
14.0	1.0	3.0	1.9047619047619047	0.18140589569161	3.0	0.0	3.0	3.0	-2.590520390792026e-15	0.26115288220551375	0.030332347158623377	0.6947368421052631	0.24279163797946648	0.19786033268405173	0.21800634773774968	9.227996509499519e-05	0.2564102564102564	0.11494252873563218	0.17749174214177926	0.0017483490052402528	0.6947368421052632	0.2611528822055139	0.03033234715862339	0.27368421052631575	0.05263157894736842	0.16473684210526324	0.0047426592797783955	0.6947368421052631	0.26115288220551375	0.030332347158623377	7.617857142857144	3.785267510267511	5.631228031228031	0.9797490687560817	118.28778466096732	43.5430821141543	81.33004173367938	477.42431159775924	3.0	21.0	10.0	NeuNAc(a2-6)GalNAc(b1-4)GlcNAc(b1-2)Man(a1-3)[GalNAc(b1-4)GlcNAc(b1-2)Man(a1-6)]Man(b1-4)GlcNAc(b1-4)[Fuc(a1-6)]GlcNAc	Sus_scrofa	Sus	Suidae	Artiodactyla	Mammalia	Chordata	Animalia	Eukarya
12.0	1.0	3.0	1.8823529411764706	0.22145328719723184	3.0	0.0	3.0	3.0	0.0	0.2627450980392157	0.03433102652825836	0.7	0.270395360848691	0.22035782782258484	0.24224729186413257	0.00013977899625846544	0.3076923076923077	0.14285714285714285	0.2139275384140025	0.002490784249193491	0.7000000000000003	0.262745098039216	0.03433102652825839	0.27500000000000013	0.06666666666666667	0.17500000000000016	0.004947916666666671	0.7	0.2627450980392157	0.03433102652825836	6.983333333333333	3.582178932178932	5.183808674985147	0.8646714814231938	84.38009243891494	31.6227766016837	59.20291924854319	255.0143524504055	3.0	17.0	8.0	GalNAc(b1-4)GlcNAc(b1-2)Man(a1-3)[GlcNAc(b1-2)Man(a1-6)]Man(b1-4)GlcNAc(b1-4)[Fuc(a1-6)]GlcNAc	Sus_scrofa	Sus	Suidae	Artiodactyla	Mammalia	Chordata	Animalia	Eukarya
12.0	2.0	4.0	1.9047619047619047	0.2766439909297051	3.0	0.0	4.0	4.0	-0.010101010101009894	0.22506265664160396	0.03439362818072751	0.6526315789473685	0.24259210111377352	0.19750925714084575	0.21788917117661732	0.00014335670301438697	0.2857142857142857	0.12987012987012986	0.20004165731269682	0.002177269562524511	0.6526315789473686	0.22506265664160413	0.03439362818072752	0.2894736842105264	0.05263157894736842	0.14578947368421066	0.004991966759002773	0.6526315789473685	0.22506265664160396	0.03439362818072751	7.933333333333334	3.9675324675324677	5.903755239469525	1.3173495595519913	111.06754701531652	41.85689907291255	76.28559927922257	408.50734260971757	4.0	21.0	9.0	Gal(b1-4)GlcNAc(b1-2)[Gal(b1-4)GlcNAc(b1-6)]Man(a1-6)[GlcNAc(b1-2)Man(a1-3)]Man(b1-4)GlcNAc(b1-4)[Fuc(a1-6)]GlcNAc	Sus_scrofa	Sus	Suidae	Artiodactyla	Mammalia	Chordata	Animalia	Eukarya
12.0	0.0	2.0	1.8461538461538463	0.13017751479289943	2.0	0.0	2.0	2.0	-0.09090909090909605	0.33333333333333337	0.03535353535353535	0.5454545454545454	0.2820413150755465	0.2535494107802458	0.27716542543157857	0.00010240386840900874	0.2857142857142857	0.15384615384615385	0.22429811943779773	0.0021004689329634663	0.5454545454545457	0.3333333333333338	0.03535353535353539	0.3181818181818184	0.09090909090909091	0.22979797979798003	0.006383277216610553	0.5454545454545454	0.33333333333333337	0.03535353535353535	4.900000000000001	3.103210678210678	4.360267510267511	0.3689610566879136	49.43682837723313	23.916521486202797	34.96756853701822	77.26915060893347	2.0	13.0	8.0	NeuNAc(a2-3)Gal(b1-4)GlcNAcOS(b1-3)Gal(b1-4)GlcNAc(b1-3)Gal(b1-3)GalNAc	Sus_scrofa	Sus	Suidae	Artiodactyla	Mammalia	Chordata	Animalia	Eukarya
12.0	1.0	3.0	1.8823529411764706	0.22145328719723184	3.0	0.0	3.0	3.0	0.0	0.2627450980392157	0.03433102652825836	0.7	0.270395360848691	0.22035782782258484	0.24224729186413257	0.00013977899625846544	0.3076923076923077	0.14285714285714285	0.21392753841400255	0.0024907842491934916	0.7000000000000003	0.262745098039216	0.03433102652825839	0.27500000000000013	0.06666666666666667	0.17500000000000016	0.00494791666666667	0.7	0.2627450980392157	0.03433102652825836	6.983333333333333	3.582178932178932	5.183808674985146	0.8646714814231938	84.38009243891493	31.622776601683704	59.20291924854318	255.01435245040534	3.0	17.0	9.0	Fuc(a1-2)Gal(b1-4)GlcNAc(b1-3)[GlcNAc(a1-4)Gal(b1-4)GlcNAc(b1-6)]Gal(b1-3)[GlcNAc(b1-6)]GalNAc	Sus_scrofa	Sus	Suidae	Artiodactyla	Mammalia	Chordata	Animalia	Eukarya
20.0	2.0	4.0	1.935483870967742	0.18938605619146714	3.0	0.0	4.0	4.0	-0.006711409395970154	0.2407860585836114	0.0327607832430024	0.6252873563218391	0.19904184871566294	0.16220689850116668	0.17942340282804395	6.530703373450495e-05	0.17857142857142858	0.08695652173913043	0.13148607521884548	0.0008225198168588262	0.6252873563218379	0.2407860585836115	0.0327607832430023	0.27586206896551707	0.034482758620689655	0.14222222222222228	0.006161177904023701	0.6252873563218391	0.2407860585836114	0.0327607832430024	8.750036075036077	4.3749905924828525	6.6534305851942905	1.3355565873064565	202.4055335211885	89.69949832635551	142.00193295644982	1177.4510366308125	4.0	31.0	10.0	Gal(a1-3)Gal(b1-4)GlcNAc(b1-6)[GlcNAc(b1-4)GlcNAc(b1-3)]Gal(b1-4)GlcNAc(b1-2)Man(a1-3)[Gal(a1-3)Gal(b1-4)GlcNAc(b1-2)Man(a1-6)]Man(b1-4)GlcNAc(b1-4)[Fuc(a1-6)]GlcNAc	Sus_scrofa	Sus	Suidae	Artiodactyla	Mammalia	Chordata	Animalia	Eukarya
12.0	2.0	4.0	1.894736842105263	0.30470914127423826	3.0	0.0	4.0	4.0	-0.011235955056182094	0.23426212590299275	0.0368740909721845	0.6797385620915033	0.2552298073226458	0.20780039762999888	0.22903806181663935	0.00017314518664569427	0.3050847457627119	0.13740458015267176	0.21176164553520466	0.0023917864481122005	0.6797385620915034	0.23426212590299297	0.03687409097218453	0.2875816993464053	0.058823529411764705	0.15468409586056656	0.005392038199932604	0.6797385620915033	0.23426212590299275	0.0368740909721845	7.566666666666666	3.7932900432900434	5.626072757651706	1.1575057548055543	97.36529155710313	35.6651090002539	66.7612145225689	312.94023547142746	4.0	19.0	9.0	Gal(b1-3)GlcNAc(b1-4)[GlcNAc(b1-2)]Man(a1-3)[GlcNAc(b1-2)Man(a1-6)]Man(b1-4)GlcNAc(b1-4)[Fuc(a1-6)]GlcNAc	Sus_scrofa	Sus	Suidae	Artiodactyla	Mammalia	Chordata	Animalia	Eukarya
16.0	1.0	3.0	1.9047619047619047	0.18140589569161	3.0	0.0	3.0	3.0	-2.590520390792026e-15	0.26917293233082706	0.03211525053234591	0.6736842105263158	0.24278943867478486	0.19786040837225416	0.21800640384467002	9.225550176228079e-05	0.24390243902439024	0.11235955056179775	0.17277068996562853	0.0015693057651624998	0.6736842105263158	0.2691729323308271	0.03211525053234591	0.2736842105263158	0.05263157894736842	0.16894736842105268	0.005387534626038782	0.6736842105263158	0.26917293233082706	0.03211525053234591	7.51904761904762	3.7660825285825292	5.6016928838357405	0.9226354470782945	119.5993311018058	46.98936049788269	82.54076202460016	471.0226043981073	3.0	21.0	9.0	NeuNGc(a2-6)Gal(b1-4)GlcNAc(b1-2)Man(a1-3)[NeuNGc(a2-6)Gal(b1-4)GlcNAc(b1-2)Man(a1-6)]Man(b1-4)GlcNAc(b1-4)GlcNAc	Sus_scrofa	Sus	Suidae	Artiodactyla	Mammalia	Chordata	Animalia	Eukarya
8.0	1.0	3.0	1.8461538461538463	0.2840236686390533	3.0	0.0	3.0	3.0	0.0	0.2587412587412588	0.039961204296868634	0.7272727272727273	0.3102276364944118	0.2528267940314877	0.27692410924236527	0.00023611464339946893	0.4	0.1935483870967742	0.2747878307650603	0.004185795774922959	0.7272727272727275	0.2587412587412588	0.03996120429686867	0.2727272727272728	0.09090909090909083	0.18939393939393934	0.004648760330578514	0.7272727272727273	0.2587412587412588	0.039961204296868634	6.249999999999999	3.352380952380952	4.635714285714286	0.7499633699633701	53.6656314599946	19.595917942265395	39.07313495882473	117.29012448945105	3.0	13.0	6.0	GlcNAc(b1-2)Man(a1-3)[GlcNAc(b1-2)Man(a1-6)]Man(b1-4)GlcNAc(b1-4)GlcNAc	Sus_scrofa	Sus	Suidae	Artiodactyla	Mammalia	Chordata	Animalia	Eukarya
12.0	3.0	5.0	1.9259259259259258	0.29080932784636493	3.0	0.0	5.0	5.0	-0.02247191011236151	0.1993162393162393	0.031677638980203086	0.676923076923077	0.21353622351848342	0.17368414611132882	0.19214478944373198	0.00011741692666092752	0.26262626262626265	0.1187214611872146	0.17606310913954745	0.0016779511949633378	0.6769230769230771	0.19931623931623943	0.031677638980203086	0.26153846153846155	0.04	0.12426035502958586	0.00480369734953258	0.676923076923077	0.1993162393162393	0.031677638980203086	9.249999999999995	4.527128427128426	6.732670621559509	1.8164418854274287	148.91608375188662	52.306787322487864	105.61888823055027	742.6504489421139	5.0	27.0	9.0	Gal(b1-4)GlcNAc(b1-2)[Gal(b1-4)GlcNAc(b1-4)]Man(a1-3)[Gal(b1-4)GlcNAc(b1-2)[Gal(b1-4)GlcNAc(b1-6)]Man(a1-6)]Man(b1-4)GlcNAc(b1-4)[Fuc(a1-6)]GlcNAc	Sus_scrofa	Sus	Suidae	Artiodactyla	Mammalia	Chordata	Animalia	Eukarya
8.0	0.0	2.0	1.7777777777777777	0.1728395061728395	2.0	0.0	2.0	2.0	-0.14285714285714285	0.3333333333333333	0.04365079365079365	0.5714285714285714	0.3415637677820132	0.3070652810099893	0.3330413638275911	0.00019456109096927237	0.4	0.2222222222222222	0.31386000121632307	0.004095994038204712	0.5714285714285717	0.3333333333333335	0.04365079365079368	0.3571428571428574	0.14285714285714293	0.26785714285714296	0.00669642857142857	0.5714285714285714	0.3333333333333333	0.04365079365079365	4.166666666666667	2.7178571428571425	3.657936507936508	0.2918049256739736	27.276363393971714	12.961481396815719	19.52990126554218	26.582956558174047	2.0	9.0	5.0	GlcNAc(b1-3)Gal(b1-4)GlcNAc(b1-3)Gal(b1-3)GalNAc	Sus_scrofa	Sus	Suidae	Artiodactyla	Mammalia	Chordata	Animalia	Eukarya
10.0	0.0	2.0	1.8181818181818181	0.1487603305785124	2.0	0.0	2.0	2.0	-0.11111111111111192	0.33333333333333337	0.038518518518518514	0.5555555555555556	0.30756601790694743	0.276496128280443	0.3012826687640952	0.00013784441147540987	0.3333333333333333	0.18181818181818182	0.26163358208418996	0.002853699369020983	0.5555555555555554	0.33333333333333326	0.03851851851851847	0.3333333333333333	0.11111111111111123	0.2444444444444444	0.006518518518518505	0.5555555555555556	0.33333333333333337	0.038518518518518514	4.566666666666667	2.9289682539682538	4.03975468975469	0.3348670038875671	37.815340802378074	18.16590212458495	26.87855868747823	47.543082883788614	2.0	11.0	10.0	Fuc(a1-2)Gal(b1-4)GlcNAc(b1-6)[NeuNAc(a2-3)Gal(b1-3)]GalNAc	Sus_scrofa	Sus	Suidae	Artiodactyla	Mammalia	Chordata	Animalia	Eukarya
12.0	1.0	4.0	1.9047619047619047	0.3718820861678004	4.0	1.0	4.0	4.0	-0.020408163265305396	0.22506265664160396	0.032494142624732256	0.7578947368421053	0.2648009625930628	0.19716485745401024	0.21777594273016718	0.00019268638703455747	0.30303030303030304	0.13333333333333333	0.20133993672090725	0.0024123637555167133	0.7578947368421054	0.2250626566416042	0.032494142624732256	0.23684210526315796	0.05263157894736842	0.14578947368421064	0.004194182825484764	0.7578947368421053	0.22506265664160396	0.032494142624732256	8.849999999999996	4.024278499278499	5.953081838796124	1.4440418366518286	126.15863030328133	42.473521163190604	88.5590088447423	601.3019524368532	4.0	21.0	8.0	Gal(b1-4)GlcNAc(b1-2)Man(a1-3)[Gal(b1-4)GlcNAc(b1-2)Man(a1-6)][GlcNAc(b1-4)]Man(b1-4)GlcNAc(b1-4)[Fuc(a1-6)]GlcNAc	Sus_scrofa	Sus	Suidae	Artiodactyla	Mammalia	Chordata	Animalia	Eukarya
14.0	0.0	2.0	1.8666666666666667	0.11555555555555554	2.0	0.0	2.0	2.0	-0.07692307692307301	0.3333333333333333	0.03321123321123322	0.5384615384615385	0.2619710854084213	0.23550663670241465	0.25804598047948296	7.893862504895551e-05	0.25	0.13333333333333333	0.1962830907733018	0.0016100210336819065	0.5384615384615384	0.33333333333333365	0.033211233211233246	0.3076923076923077	0.07692307692307693	0.21978021978021992	0.006279434850863427	0.5384615384615385	0.3333333333333333	0.03321123321123322	5.185714285714288	3.251562326562327	4.6364579864579865	0.3966889006794939	62.048368229954285	30.166206257996713	43.73461839638496	117.28315372258523	2.0	15.0	8.0	GlcNAc(b1-3)Gal(b1-4)GlcNAc(b1-3)Gal(b1-3)[Fuc(a1-2)Gal(b1-4)GlcNAc(b1-6)]GalNAc	Sus_scrofa	Sus	Suidae	Artiodactyla	Mammalia	Chordata	Animalia	Eukarya
6.0	0.0	2.0	1.7142857142857142	0.20408163265306126	2.0	0.0	2.0	2.0	-0.19999999999999687	0.33333333333333337	0.05333333333333333	0.6	0.3900223211286338	0.35069507041482983	0.3775787518354821	0.00029142901950230613	0.5	0.2857142857142857	0.3920722135007849	0.006358066412170474	0.6000000000000004	0.3333333333333336	0.053333333333333406	0.4000000000000003	0.2	0.3111111111111112	0.006913580246913594	0.6	0.33333333333333337	0.05333333333333333	3.666666666666667	2.4499999999999997	3.185714285714286	0.23558956916099796	17.944358444926362	8.366600265340756	13.005111736411555	12.867068723450414	2.0	7.0	6.0	NeuNAc(a2-3)Gal(b1-3)[NeuNAc(a2-6)]GalNAc	Sus_scrofa	Sus	Suidae	Artiodactyla	Mammalia	Chordata	Animalia	Eukarya
8.0	0.0	2.0	1.7777777777777777	0.1728395061728395	2.0	0.0	2.0	2.0	-0.14285714285714285	0.3333333333333333	0.04365079365079365	0.5714285714285714	0.3415637677820132	0.3070652810099893	0.3330413638275911	0.00019456109096927237	0.4	0.2222222222222222	0.31386000121632307	0.004095994038204712	0.5714285714285717	0.3333333333333335	0.04365079365079368	0.3571428571428574	0.14285714285714293	0.26785714285714296	0.00669642857142857	0.5714285714285714	0.3333333333333333	0.04365079365079365	4.166666666666667	2.7178571428571425	3.657936507936508	0.2918049256739736	27.276363393971714	12.961481396815719	19.52990126554218	26.582956558174047	2.0	9.0	6.0	Gal(a1-3)Gal(b1-4)GlcNAc(b1-3)Gal(b1-3)GalNAc	Sus_scrofa	Sus	Suidae	Artiodactyla	Mammalia	Chordata	Animalia	Eukarya
16.0	0.0	2.0	1.8823529411764706	0.10380622837370242	2.0	0.0	2.0	2.0	-0.06666666666666667	0.33333333333333337	0.03166666666666667	0.5333333333333333	0.24565404740721822	0.22083794964937245	0.2424064310389293	6.265160273352851e-05	0.2222222222222222	0.11764705882352941	0.17448701419372717	0.0012730882286746386	0.5333333333333333	0.3333333333333334	0.03166666666666667	0.3	0.06666666666666667	0.21250000000000002	0.006197916666666666	0.5333333333333333	0.33333333333333337	0.03166666666666667	5.435714285714288	3.3807289932289937	4.879105045281516	0.4197332799273765	75.57777451076474	36.87817782917155	53.130903640945924	169.10707829651915	2.0	17.0	8.0	NeuNGc(a2-3)Gal(b1-4)GlcNAcOS(b1-3)Gal(b1-4)GlcNAcOS(b1-3)Gal(b1-4)GlcNAc(b1-3)Gal(b1-3)GalNAc	Sus_scrofa	Sus	Suidae	Artiodactyla	Mammalia	Chordata	Animalia	Eukarya
14.0	2.0	4.0	1.9130434782608696	0.25330812854442347	3.0	0.0	4.0	4.0	-0.009174311926605547	0.24750611707133444	0.032737884897067866	0.6926406926406926	0.23146608896157086	0.18862886637431714	0.2082361320003721	0.00011597419908881943	0.24719101123595505	0.10945273631840796	0.1702205769346452	0.0015495358368353787	0.6926406926406926	0.24750611707133457	0.032737884897067894	0.25974025974025977	0.047619047619047616	0.15426997245179072	0.0054066477808025586	0.6926406926406926	0.24750611707133444	0.032737884897067866	7.984523809523811	3.93361915861916	5.9448705883488495	1.1017503022585924	133.50655414622608	48.662100242385556	91.31137923573974	564.2320220666439	4.0	23.0	11.0	NeuNAc(a2-6)Gal(b1-4)GlcNAc(b1-2)Man(a1-6)[Fuc(a1-3)[GalNAc(b1-4)]GlcNAc(b1-2)Man(a1-3)]Man(b1-4)GlcNAc(b1-4)[Fuc(a1-6)]GlcNAc	Sus_scrofa	Sus	Suidae	Artiodactyla	Mammalia	Chordata	Animalia	Eukarya
6.0	0.0	2.0	1.7142857142857142	0.20408163265306126	2.0	0.0	2.0	2.0	-0.19999999999999687	0.33333333333333337	0.05333333333333333	0.6	0.3900223211286338	0.35069507041482983	0.3775787518354821	0.00029142901950230613	0.5	0.2857142857142857	0.3920722135007849	0.006358066412170474	0.6000000000000004	0.3333333333333336	0.053333333333333406	0.4000000000000003	0.2	0.3111111111111112	0.006913580246913594	0.6	0.33333333333333337	0.05333333333333333	3.666666666666667	2.4499999999999997	3.185714285714286	0.23558956916099796	17.944358444926362	8.366600265340756	13.005111736411555	12.867068723450414	2.0	7.0	7.0	Fuc(a1-2)Gal(b1-3)[NeuNGc(a2-6)]GalNAc	Sus_scrofa	Sus	Suidae	Artiodactyla	Mammalia	Chordata	Animalia	Eukarya
10.0	1.0	4.0	1.8823529411764706	0.45674740484429066	4.0	1.0	4.0	4.0	-0.02564102564102564	0.22352941176470587	0.038302575932333716	0.7666666666666666	0.2946566699254517	0.21939861174862582	0.2419293422236083	0.000293722783016926	0.36363636363636365	0.15384615384615385	0.24331123072580485	0.003369132858364496	0.7666666666666665	0.22352941176470592	0.038302575932333695	0.27499999999999997	0.06666666666666667	0.1541666666666667	0.004427083333333328	0.7666666666666666	0.22352941176470587	0.038302575932333716	8.116666666666665	3.6757936507936506	5.493183940242765	1.2663234781930195	95.5824251627882	31.240998703626616	64.4562655064731	309.3898369590435	4.0	17.0	7.0	GalNAcOS(b1-4)GlcNAc(b1-2)Man(a1-3)[GlcNAc(b1-2)Man(a1-6)][GlcNAc(b1-4)]Man(b1-4)GlcNAc(b1-4)GlcNAc	Sus_scrofa	Sus	Suidae	Artiodactyla	Mammalia	Chordata	Animalia	Eukarya
14.0	1.0	3.0	1.9047619047619047	0.18140589569161	3.0	0.0	3.0	3.0	-2.590520390792026e-15	0.26115288220551375	0.030332347158623377	0.6947368421052631	0.24279163797946648	0.19786033268405173	0.21800634773774968	9.227996509499519e-05	0.2564102564102564	0.11494252873563218	0.17749174214177926	0.0017483490052402528	0.6947368421052632	0.2611528822055139	0.03033234715862339	0.27368421052631575	0.05263157894736842	0.16473684210526324	0.0047426592797783955	0.6947368421052631	0.26115288220551375	0.030332347158623377	7.617857142857144	3.785267510267511	5.631228031228031	0.9797490687560817	118.28778466096732	43.5430821141543	81.33004173367938	477.42431159775924	3.0	21.0	10.0	NeuNAc(a2-6)Gal(b1-4)GlcNAc(b1-2)Man(a1-3)[Gal(b1-4)GlcNAc(b1-2)Man(a1-6)]Man(b1-4)GlcNAc(b1-4)[Fuc(a1-6)]GlcNAc	Sus_scrofa	Sus	Suidae	Artiodactyla	Mammalia	Chordata	Animalia	Eukarya
16.0	2.0	4.0	1.9310344827586208	0.20214030915576695	3.0	0.0	4.0	4.0	-0.007194244604312658	0.21948549534756426	0.027743500036499676	0.6455026455026455	0.2060507302169597	0.1677569953881245	0.1854921943944326	7.54044394276651e-05	0.2222222222222222	0.0979020979020979	0.15291723909062158	0.0013545958192204216	0.6455026455026455	0.21948549534756437	0.027743500036499686	0.2777777777777778	0.037037037037037035	0.13284202569916856	0.004362358448040341	0.6455026455026455	0.21948549534756426	0.027743500036499676	9.103571428571426	4.3661949161949165	6.661746299677333	1.6519983410344155	179.10890541789897	65.11528238439843	122.36636594138963	1086.4724862972153	4.0	29.0	11.0	NeuNAc(a2-3)Gal(b1-4)GlcNAc(b1-2)[NeuNAc(a2-3)Gal(b1-4)GlcNAc(b1-4)]Man(a1-3)[NeuNAc(a2-6)Gal(b1-4)GlcNAc(b1-2)Man(a1-6)]Man(b1-4)GlcNAc(b1-4)[Fuc(a1-6)]GlcNAc	Sus_scrofa	Sus	Suidae	Artiodactyla	Mammalia	Chordata	Animalia	Eukarya
14.0	1.0	3.0	1.9047619047619047	0.18140589569161	3.0	0.0	3.0	3.0	-2.590520390792026e-15	0.26115288220551375	0.030332347158623377	0.6947368421052631	0.24279163797946648	0.19786033268405173	0.21800634773774968	9.227996509499519e-05	0.2564102564102564	0.11494252873563218	0.17749174214177926	0.0017483490052402528	0.6947368421052632	0.2611528822055139	0.03033234715862339	0.27368421052631575	0.05263157894736842	0.16473684210526324	0.0047426592797783955	0.6947368421052631	0.26115288220551375	0.030332347158623377	7.617857142857144	3.785267510267511	5.631228031228031	0.9797490687560817	118.28778466096732	43.5430821141543	81.33004173367938	477.42431159775924	3.0	21.0	10.0	NeuNAc(a2-6)Gal(b1-4)GlcNAc(b1-2)Man(a1-6)[Gal(b1-4)GlcNAc(b1-2)Man(a1-3)]Man(b1-4)GlcNAc(b1-4)[Fuc(a1-6)]GlcNAc	Sus_scrofa	Sus	Suidae	Artiodactyla	Mammalia	Chordata	Animalia	Eukarya
12.0	1.0	3.0	1.894736842105263	0.19944598337950137	3.0	0.0	3.0	3.0	-3.66373598126301e-15	0.2590299277605779	0.03129345450272517	0.7058823529411765	0.2554828156687417	0.20820291127944823	0.2291706916026897	0.000112373057713307	0.2857142857142857	0.13333333333333333	0.19592558548655725	0.0021660835846592287	0.7058823529411766	0.25902992776057815	0.031293454502725186	0.2549019607843138	0.058823529411764705	0.16775599128540317	0.004551905487443101	0.7058823529411765	0.2590299277605779	0.03129345450272517	7.3500000000000005	3.7564213564213564	5.4289701526543634	0.9451685092790263	97.48846085563011	35.999999999999886	69.5919713101903	358.95752916153293	3.0	19.0	8.0	GalNAc(b1-4)GlcNAc(b1-2)Man(a1-3)[GalNAc(b1-4)GlcNAc(b1-2)Man(a1-6)]Man(b1-4)GlcNAc(b1-4)[Fuc(a1-6)]GlcNAc	Sus_scrofa	Sus	Suidae	Artiodactyla	Mammalia	Chordata	Animalia	Eukarya
14.0	1.0	3.0	1.9047619047619047	0.18140589569161	3.0	0.0	3.0	3.0	-2.590520390792026e-15	0.26115288220551375	0.03033234715862337	0.6947368421052631	0.24279163797946646	0.1978603326840517	0.21800634773774963	9.227996509499517e-05	0.2564102564102564	0.11494252873563218	0.1774917421417792	0.0017483490052402526	0.6947368421052632	0.2611528822055139	0.03033234715862338	0.2736842105263158	0.05263157894736842	0.16473684210526326	0.0047426592797783955	0.6947368421052631	0.26115288220551375	0.03033234715862337	7.617857142857144	3.785267510267511	5.631228031228032	0.9797490687560819	118.28778466096763	43.5430821141543	81.33004173367945	477.42431159776163	3.0	21.0	8.0	Fuc(a1-2)Gal(b1-4)GlcNAc(b1-6)[Fuc(a1-2)Gal(b1-4)GlcNAc(b1-3)]Gal(b1-3)[Fuc(a1-2)Gal(b1-4)GlcNAc(b1-6)]GalNAc	Sus_scrofa	Sus	Suidae	Artiodactyla	Mammalia	Chordata	Animalia	Eukarya
16.0	2.0	4.0	1.9310344827586208	0.20214030915576695	3.0	0.0	4.0	4.0	-0.007194244604312658	0.21948549534756426	0.027743500036499676	0.6455026455026455	0.2060507302169597	0.1677569953881245	0.1854921943944326	7.54044394276651e-05	0.2222222222222222	0.0979020979020979	0.15291723909062158	0.0013545958192204216	0.6455026455026455	0.21948549534756437	0.027743500036499686	0.2777777777777778	0.037037037037037035	0.13284202569916856	0.004362358448040341	0.6455026455026455	0.21948549534756426	0.027743500036499676	9.103571428571426	4.3661949161949165	6.661746299677333	1.6519983410344155	179.10890541789897	65.11528238439843	122.36636594138963	1086.4724862972153	4.0	29.0	11.0	NeuNAc(a2-3)Gal(b1-4)GlcNAc(b1-4)[NeuNAc(a2-6)Gal(b1-4)GlcNAc(b1-2)]Man(a1-3)[NeuNAc(a2-6)Gal(b1-4)GlcNAc(b1-2)Man(a1-6)]Man(b1-4)GlcNAc(b1-4)[Fuc(a1-6)]GlcNAc	Sus_scrofa	Sus	Suidae	Artiodactyla	Mammalia	Chordata	Animalia	Eukarya
16.0	1.0	3.0	1.9130434782608696	0.16635160680529304	3.0	0.0	3.0	3.0	-8.421504234708775e-15	0.2610577827969132	0.02895525356429291	0.6926406926406926	0.23182143949313136	0.18892027360719568	0.2083293817987024	7.712954893569429e-05	0.23655913978494625	0.1073170731707317	0.16333460714281248	0.0014929490360737416	0.6926406926406926	0.2610577827969133	0.02895525356429291	0.2597402597402597	0.047619047619047616	0.1613537977174341	0.004688786700163752	0.6926406926406926	0.2610577827969132	0.02895525356429291	7.885714285714287	3.914434176934178	5.821550792202967	1.024828886593599	133.95521639711941	49.87985565335947	93.3058278582547	628.0224876854093	3.0	23.0	11.0	NeuNAc(a2-6)Gal(b1-4)GlcNAc(b1-2)Man(a1-3)[NeuNGc(a2-6)Gal(b1-4)GlcNAc(b1-2)Man(a1-6)]Man(b1-4)GlcNAc(b1-4)[Fuc(a1-6)]GlcNAc	Sus_scrofa	Sus	Suidae	Artiodactyla	Mammalia	Chordata	Animalia	Eukarya
4.0	0.0	2.0	1.6	0.24	2.0	0.0	2.0	2.0	-0.3333333333333333	0.3333333333333333	0.07777777777777778	0.6666666666666666	0.4667572150637692	0.4204672433219078	0.44669822730896264	0.0004606937190304005	0.6666666666666666	0.4	0.5219047619047619	0.011116553287981853	0.6666666666666664	0.3333333333333332	0.07777777777777768	0.49999999999999994	0.3333333333333333	0.4166666666666666	0.006944444444444437	0.6666666666666666	0.3333333333333333	0.07777777777777778	3.0	2.083333333333333	2.5666666666666664	0.15944444444444458	10.0	4.47213595499958	7.42424931913462	4.880522047329137	2.0	5.0	5.0	Fuc(a1-2)Gal(b1-3)GalNAc	Sus_scrofa	Sus	Suidae	Artiodactyla	Mammalia	Chordata	Animalia	Eukarya
16.0	1.0	3.0	1.9130434782608696	0.16635160680529304	3.0	0.0	3.0	3.0	-8.421504234708775e-15	0.2610577827969132	0.02895525356429291	0.6926406926406926	0.23182143949313136	0.18892027360719568	0.2083293817987024	7.712954893569429e-05	0.23655913978494625	0.1073170731707317	0.16333460714281248	0.0014929490360737416	0.6926406926406926	0.2610577827969133	0.02895525356429291	0.2597402597402597	0.047619047619047616	0.1613537977174341	0.004688786700163752	0.6926406926406926	0.2610577827969132	0.02895525356429291	7.885714285714287	3.914434176934178	5.821550792202967	1.024828886593599	133.95521639711941	49.87985565335947	93.3058278582547	628.0224876854093	3.0	23.0	12.0	NeuNAc(a2-3)Gal(b1-4)GlcNAc(b1-2)Man(a1-6)[NeuNGc(a2-6)Gal(b1-4)GlcNAc(b1-2)Man(a1-3)]Man(b1-4)GlcNAc(b1-4)[Fuc(a1-6)]GlcNAc	Sus_scrofa	Sus	Suidae	Artiodactyla	Mammalia	Chordata	Animalia	Eukarya
10.0	2.0	4.0	1.8823529411764706	0.3391003460207612	3.0	0.0	4.0	4.0	-0.012658227848101266	0.23137254901960785	0.03963667820069204	0.6666666666666666	0.27006491516674724	0.21988336333012243	0.24208997578097283	0.00021597303813268522	0.3333333333333333	0.16	0.23569702961917116	0.0029245343266260347	0.6666666666666665	0.23137254901960788	0.039636678200692006	0.2999999999999999	0.06666666666666667	0.15833333333333338	0.005434027777777772	0.6666666666666666	0.23137254901960785	0.03963667820069204	7.199999999999999	3.7746031746031745	5.394444444444445	1.095672806159501	79.2464510246348	31.24099870362653	56.17834925853359	219.99307458616116	4.0	17.0	6.0	Man(a1-2)Man(a1-6)[Man(a1-3)]Man(a1-6)[Man(a1-2)Man(a1-3)]Man(b1-4)GlcNAc(b1-4)GlcNAc	Sus_scrofa	Sus	Suidae	Artiodactyla	Mammalia	Chordata	Animalia	Eukarya
18.0	0.0	2.0	1.894736842105263	0.09418282548476453	2.0	0.0	2.0	2.0	-0.058823529411765746	0.3333333333333333	0.030501089324618737	0.5294117647058824	0.23204959958035454	0.2086078297028063	0.2293047597672136	5.0906095468898666e-05	0.2	0.10526315789473684	0.1570465917600372	0.0010317525284371137	0.5294117647058825	0.3333333333333333	0.030501089324618726	0.2941176470588236	0.058823529411764705	0.20697167755991283	0.006132494149923339	0.5294117647058824	0.3333333333333333	0.030501089324618737	5.657936507936509	3.4951080781963135	5.095479314287363	0.43922723247461887	89.96666049153987	44.02272140611028	63.116852741872876	234.26289996073328	2.0	19.0	6.0	Gal(b1-4)GlcNAcOS(b1-3)Gal(b1-4)GlcNAcOS(b1-3)Gal(b1-4)GlcNAcOS(b1-3)Gal(b1-4)GlcNAc(b1-3)Gal(b1-3)GalNAc	Sus_scrofa	Sus	Suidae	Artiodactyla	Mammalia	Chordata	Animalia	Eukarya
12.0	1.0	3.0	1.8823529411764706	0.22145328719723184	3.0	0.0	3.0	3.0	0.0	0.2627450980392157	0.03433102652825836	0.7	0.2703953608486909	0.2203578278225848	0.24224729186413257	0.00013977899625846544	0.3076923076923077	0.14285714285714285	0.21392753841400253	0.0024907842491934916	0.7000000000000003	0.262745098039216	0.03433102652825839	0.27500000000000013	0.06666666666666667	0.17500000000000016	0.004947916666666671	0.7	0.2627450980392157	0.03433102652825836	6.983333333333333	3.582178932178932	5.183808674985146	0.8646714814231937	84.38009243891497	31.622776601683704	59.202919248543196	255.01435245040568	3.0	17.0	7.0	GalNAcOS(b1-4)GlcNAc(b1-2)Man(a1-3)[GalNAcOS(b1-4)GlcNAc(b1-2)Man(a1-6)]Man(b1-4)GlcNAc(b1-4)GlcNAc	Sus_scrofa	Sus	Suidae	Artiodactyla	Mammalia	Chordata	Animalia	Eukarya
14.0	1.0	3.0	1.894736842105263	0.19944598337950137	3.0	0.0	3.0	3.0	-3.66373598126301e-15	0.26728586171310625	0.03347742877499704	0.6797385620915033	0.2554805118859176	0.20820297459936504	0.22917075693569655	0.00011234311288832295	0.26865671641791045	0.12244897959183673	0.19045277815891395	0.0019041786863860822	0.6797385620915033	0.2672858617131065	0.03347742877499706	0.2875816993464052	0.058823529411764705	0.17211328976034868	0.005335080049933317	0.6797385620915033	0.26728586171310625	0.03347742877499704	7.251190476190477	3.6369158619158624	5.400678269099322	0.8880724417340812	103.57605900979047	40.099875311526674	70.70179887853584	347.2556353389358	3.0	19.0	9.0	NeuNGc(a2-6)Gal(b1-4)GlcNAc(b1-2)Man(a1-3)[Gal(b1-4)GlcNAc(b1-2)Man(a1-6)]Man(b1-4)GlcNAc(b1-4)GlcNAc	Sus_scrofa	Sus	Suidae	Artiodactyla	Mammalia	Chordata	Animalia	Eukarya
12.0	2.0	4.0	1.8823529411764706	0.3391003460207612	3.0	0.0	4.0	4.0	-0.012658227848101266	0.2627450980392157	0.04374279123414072	0.6333333333333333	0.2695880451633304	0.21990332425231754	0.2421036967431164	0.00020932943508182348	0.2857142857142857	0.13793103448275862	0.21199035747747433	0.0020098620022535236	0.6333333333333335	0.262745098039216	0.043742791234140765	0.3000000000000001	0.06666666666666667	0.17500000000000016	0.007447916666666677	0.6333333333333333	0.2627450980392157	0.04374279123414072	6.7666666666666675	3.545310245310245	5.244741532976827	0.823986749816152	86.76404785393443	37.52332607858731	59.58313866026094	209.84958739205163	4.0	17.0	8.0	Fuc(a1-3)[Gal(b1-4)]GlcNAc(b1-2)Man(a1-3)[Man(a1-6)]Man(b1-4)GlcNAc(b1-4)[Fuc(a1-6)]GlcNAc	Sus_scrofa	Sus	Suidae	Artiodactyla	Mammalia	Chordata	Animalia	Eukarya
12.0	1.0	3.0	1.8823529411764706	0.22145328719723184	3.0	0.0	3.0	3.0	0.0	0.2627450980392157	0.03433102652825836	0.7	0.2703953608486909	0.2203578278225848	0.24224729186413257	0.00013977899625846544	0.3076923076923077	0.14285714285714285	0.21392753841400253	0.0024907842491934916	0.7000000000000003	0.262745098039216	0.03433102652825839	0.27500000000000013	0.06666666666666667	0.17500000000000016	0.004947916666666671	0.7	0.2627450980392157	0.03433102652825836	6.983333333333333	3.582178932178932	5.183808674985146	0.8646714814231937	84.38009243891497	31.622776601683704	59.202919248543196	255.01435245040568	3.0	17.0	7.0	Gal(b1-4)GlcNAc(b1-2)Man(a1-3)[Gal(b1-4)GlcNAc(b1-2)Man(a1-6)]Man(b1-4)GlcNAc(b1-4)GlcNAc	Sus_scrofa	Sus	Suidae	Artiodactyla	Mammalia	Chordata	Animalia	Eukarya
14.0	1.0	3.0	1.8823529411764706	0.22145328719723184	3.0	0.0	3.0	3.0	0.0	0.28627450980392155	0.03768742791234141	0.6333333333333333	0.2701519392236866	0.22036539355353787	0.24225192174947008	0.00013753582045333523	0.26666666666666666	0.12903225806451613	0.1987426975202938	0.001868471870705721	0.6333333333333333	0.2862745098039218	0.037687427912341434	0.3	0.06666666666666667	0.1875000000000001	0.006510416666666674	0.6333333333333333	0.28627450980392155	0.03768742791234141	6.667857142857144	3.462673437673438	5.099068904951259	0.713232634892749	89.75522268926626	39.08964057138396	61.668034744681485	245.05349072867443	3.0	17.0	9.0	NeuNAc(a2-3)Gal(b1-4)GlcNAc(b1-3)[NeuNAc(a2-6)]Gal(b1-3)[NeuNAc(a2-3)Gal(b1-4)GlcNAc(b1-6)]GalNAc	Sus_scrofa	Sus	Suidae	Artiodactyla	Mammalia	Chordata	Animalia	Eukarya
10.0	2.0	4.0	1.8823529411764706	0.3391003460207612	3.0	0.0	4.0	4.0	-0.012658227848101266	0.2392156862745098	0.03927912341407151	0.7	0.270074026604007	0.2198882298906257	0.24209449645786135	0.00021378419657927566	0.3333333333333333	0.14814814814814814	0.22968831760948966	0.0027767046741263325	0.6999999999999997	0.2392156862745098	0.039279123414071485	0.275	0.06666666666666667	0.16250000000000003	0.005572916666666663	0.7	0.2392156862745098	0.03927912341407151	7.199999999999999	3.619047619047619	5.350980392156863	1.0268710098418459	83.66600265340672	29.664793948382574	56.972304208905385	226.15655312788837	4.0	17.0	8.0	GlcNAc(b1-2)[GlcNAc(b1-6)]Man(a1-6)[GlcNAc(b1-2)Man(a1-3)]Man(b1-4)GlcNAc(b1-4)[Fuc(a1-6)]GlcNAc	Sus_scrofa	Sus	Suidae	Artiodactyla	Mammalia	Chordata	Animalia	Eukarya
14.0	1.0	3.0	1.8823529411764706	0.22145328719723184	3.0	0.0	3.0	3.0	0.0	0.28627450980392155	0.03768742791234141	0.6333333333333333	0.2701519392236866	0.22036539355353787	0.24225192174947008	0.00013753582045333523	0.26666666666666666	0.12903225806451613	0.1987426975202938	0.001868471870705721	0.6333333333333333	0.2862745098039218	0.037687427912341434	0.3	0.06666666666666667	0.1875000000000001	0.006510416666666674	0.6333333333333333	0.28627450980392155	0.03768742791234141	6.667857142857144	3.462673437673438	5.099068904951259	0.713232634892749	89.75522268926626	39.08964057138396	61.668034744681485	245.05349072867443	3.0	17.0	7.0	Fuc(a1-2)Gal(b1-4)GlcNAc(b1-3)[GlcNAc(b1-6)]Gal(b1-3)[Fuc(a1-2)Gal(b1-4)GlcNAc(b1-6)]GlcNAc	Sus_scrofa	Sus	Suidae	Artiodactyla	Mammalia	Chordata	Animalia	Eukarya
18.0	1.0	3.0	1.92	0.1536	3.0	0.0	3.0	3.0	0.0	0.27072463768115945	0.030919470699432895	0.6521739130434783	0.22221537099775887	0.18109193339921703	0.19983637267558968	6.542415586284374e-05	0.2	0.09090909090909091	0.14587554188839047	0.0010712962599925945	0.6521739130434783	0.27072463768115945	0.030919470699432877	0.28260869565217395	0.043478260869565216	0.16364734299516911	0.005622578706620922	0.6521739130434783	0.27072463768115945	0.030919470699432895	8.003210678210678	3.887005478181949	5.961128557716793	0.9848756251093953	161.22034611052788	66.27216610312296	107.9510691477467	754.5666698579065	3.0	25.0	8.0	Fuc(a1-2)Gal(b1-4)GlcNAc(b1-6)[Fuc(a1-2)Gal(b1-4)GlcNAc(b1-3)]Gal(b1-4)GlcNAc(b1-3)Gal(b1-3)[Fuc(a1-2)Gal(b1-4)GlcNAc(b1-6)]GalNAc	Sus_scrofa	Sus	Suidae	Artiodactyla	Mammalia	Chordata	Animalia	Eukarya
16.0	1.0	3.0	1.9130434782608696	0.16635160680529304	3.0	0.0	3.0	3.0	-8.421504234708775e-15	0.2610577827969132	0.02895525356429291	0.6926406926406926	0.23182143949313136	0.18892027360719568	0.2083293817987024	7.712954893569429e-05	0.23655913978494625	0.1073170731707317	0.16333460714281248	0.0014929490360737416	0.6926406926406926	0.2610577827969133	0.02895525356429291	0.2597402597402597	0.047619047619047616	0.1613537977174341	0.004688786700163752	0.6926406926406926	0.2610577827969132	0.02895525356429291	7.885714285714287	3.914434176934178	5.821550792202967	1.024828886593599	133.95521639711941	49.87985565335947	93.3058278582547	628.0224876854093	3.0	23.0	10.0	NeuNAc(a2-6)Gal(b1-4)GlcNAc(b1-2)Man(a1-3)[NeuNAc(a2-6)Gal(b1-4)GlcNAc(b1-2)Man(a1-6)]Man(b1-4)GlcNAc(b1-4)[Fuc(a1-6)]GlcNAc	Sus_scrofa	Sus	Suidae	Artiodactyla	Mammalia	Chordata	Animalia	Eukarya
8.0	2.0	4.0	1.8666666666666667	0.38222222222222224	3.0	0.0	4.0	4.0	-0.01449275362318878	0.2336996336996337	0.0424983563445102	0.7032967032967034	0.2878410319329179	0.23435873177472627	0.2576675588964282	0.0002740957590223773	0.3783783783783784	0.18181818181818182	0.2607392318487478	0.0035914244795852515	0.7032967032967035	0.23369963369963373	0.042498356344510206	0.2967032967032967	0.07692307692307686	0.1664050235478807	0.005448913051514536	0.7032967032967034	0.2336996336996337	0.0424983563445102	6.833333333333332	3.620238095238095	5.10047619047619	0.9765668556311412	64.62197768561361	23.99999999999996	46.69590712444458	153.4922578252201	4.0	15.0	6.0	Man(a1-3)[Man(a1-6)]Man(a1-6)[Man(a1-2)Man(a1-3)]Man(b1-4)GlcNAc(b1-4)GlcNAc	Sus_scrofa	Sus	Suidae	Artiodactyla	Mammalia	Chordata	Animalia	Eukarya
20.0	0.0	2.0	1.9047619047619047	0.08616780045351476	2.0	0.0	2.0	2.0	-0.05263157894737432	0.3333333333333333	0.029590643274853803	0.5263157894736842	0.22048087067048946	0.19820777969701148	0.21812125425045575	4.216606325566798e-05	0.18181818181818182	0.09523809523809523	0.1427750982952364	0.0008530190251071115	0.5263157894736838	0.3333333333333333	0.029590643274853685	0.2894736842105262	0.05263157894736842	0.2026315789473684	0.006078947368421019	0.5263157894736842	0.3333333333333333	0.029590643274853803	5.857936507936508	3.597739657143682	5.290717409525459	0.4559613452804512	105.16653460107925	51.57518783291051	73.65953713911946	314.27258845067746	2.0	21.0	8.0	NeuNGc(a2-3)Gal(b1-4)GlcNAcOS(b1-3)Gal(b1-4)GlcNAcOS(b1-3)Gal(b1-4)GlcNAcOS(b1-3)Gal(b1-4)GlcNAc(b1-3)Gal(b1-3)GalNAc	Sus_scrofa	Sus	Suidae	Artiodactyla	Mammalia	Chordata	Animalia	Eukarya
14.0	1.0	3.0	1.8823529411764706	0.22145328719723184	3.0	0.0	3.0	3.0	0.0	0.28627450980392155	0.03768742791234141	0.6333333333333333	0.2701519392236866	0.22036539355353787	0.24225192174947008	0.0001375358204533351	0.26666666666666666	0.12903225806451613	0.19874269752029378	0.001868471870705721	0.6333333333333333	0.2862745098039218	0.037687427912341434	0.3	0.06666666666666667	0.1875000000000001	0.006510416666666673	0.6333333333333333	0.28627450980392155	0.03768742791234141	6.667857142857144	3.462673437673438	5.099068904951259	0.713232634892749	89.7552226892661	39.08964057138395	61.66803474468144	245.05349072867375	3.0	17.0	8.0	Gal(a1-3)Gal(b1-4)GlcNAc(b1-2)Man(a1-3)[Man(a1-6)]Man(b1-4)GlcNAc(b1-4)[Fuc(a1-6)]GlcNAc	Sus_scrofa	Sus	Suidae	Artiodactyla	Mammalia	Chordata	Animalia	Eukarya
14.0	0.0	2.0	1.8666666666666667	0.11555555555555556	2.0	0.0	2.0	2.0	-0.07692307692307301	0.3333333333333333	0.03321123321123322	0.5384615384615385	0.2619710854084213	0.23550663670241465	0.25804598047948296	7.893862504895549e-05	0.25	0.13333333333333333	0.19628309077330183	0.0016100210336819063	0.5384615384615384	0.33333333333333365	0.033211233211233246	0.3076923076923077	0.07692307692307693	0.21978021978021992	0.006279434850863427	0.5384615384615385	0.3333333333333333	0.03321123321123322	5.185714285714288	3.251562326562327	4.6364579864579865	0.3966889006794939	62.048368229954285	30.166206257996713	43.73461839638497	117.2831537225853	2.0	15.0	5.0	Gal(b1-4)GlcNAc(b1-3)Gal(b1-4)GlcNAc(b1-3)Gal(b1-4)GlcNAc(b1-3)Gal(b1-3)GalNAc	Sus_scrofa	Sus	Suidae	Artiodactyla	Mammalia	Chordata	Animalia	Eukarya
16.0	1.0	3.0	1.9130434782608696	0.16635160680529304	3.0	0.0	3.0	3.0	-8.421504234708775e-15	0.2610577827969132	0.02895525356429291	0.6926406926406926	0.23182143949313136	0.18892027360719568	0.2083293817987024	7.712954893569429e-05	0.23655913978494625	0.1073170731707317	0.16333460714281248	0.0014929490360737416	0.6926406926406926	0.2610577827969133	0.02895525356429291	0.2597402597402597	0.047619047619047616	0.1613537977174341	0.004688786700163752	0.6926406926406926	0.2610577827969132	0.02895525356429291	7.885714285714287	3.914434176934178	5.821550792202967	1.024828886593599	133.95521639711941	49.87985565335947	93.3058278582547	628.0224876854093	3.0	23.0	10.0	NeuNAc(a2-6)GalNAc(b1-4)GlcNAc(b1-2)Man(a1-3)[NeuNAc(a2-6)GalNAc(b1-4)GlcNAc(b1-2)Man(a1-6)]Man(b1-4)GlcNAc(b1-4)[Fuc(a1-6)]GlcNAc	Sus_scrofa	Sus	Suidae	Artiodactyla	Mammalia	Chordata	Animalia	Eukarya
14.0	0.0	2.0	1.8666666666666667	0.11555555555555554	2.0	0.0	2.0	2.0	-0.07692307692307301	0.3333333333333333	0.03321123321123322	0.5384615384615385	0.2619710854084213	0.23550663670241465	0.25804598047948296	7.893862504895551e-05	0.25	0.13333333333333333	0.1962830907733018	0.0016100210336819065	0.5384615384615384	0.33333333333333365	0.033211233211233246	0.3076923076923077	0.07692307692307693	0.21978021978021992	0.006279434850863427	0.5384615384615385	0.3333333333333333	0.03321123321123322	5.185714285714288	3.251562326562327	4.6364579864579865	0.3966889006794939	62.048368229954285	30.166206257996713	43.73461839638496	117.28315372258523	2.0	15.0	8.0	Fuc(a1-2)Gal(b1-4)GlcNAc(b1-3)Gal(b1-3)[Fuc(a1-2)Gal(b1-4)GlcNAc(b1-6)]GalNAc	Sus_scrofa	Sus	Suidae	Artiodactyla	Mammalia	Chordata	Animalia	Eukarya
4.0	0.0	2.0	1.6	0.24	2.0	0.0	2.0	2.0	-0.3333333333333333	0.3333333333333333	0.07777777777777778	0.6666666666666666	0.46675721506376916	0.42046724332190777	0.4466982273089625	0.0004606937190304005	0.6666666666666666	0.4	0.5219047619047619	0.011116553287981853	0.6666666666666664	0.3333333333333332	0.0777777777777777	0.49999999999999994	0.3333333333333333	0.4166666666666666	0.006944444444444437	0.6666666666666666	0.3333333333333333	0.07777777777777778	3.0	2.083333333333333	2.566666666666667	0.15944444444444458	10.0	4.47213595499958	7.424249319134619	4.880522047329137	2.0	5.0	5.0	Gal(b1-3)[GlcNAc(b1-6)]GalNAc	Sus_scrofa	Sus	Suidae	Artiodactyla	Mammalia	Chordata	Animalia	Eukarya
6.0	0.0	2.0	1.7142857142857142	0.20408163265306126	2.0	0.0	2.0	2.0	-0.19999999999999687	0.33333333333333337	0.05333333333333333	0.6	0.3900223211286338	0.35069507041482983	0.3775787518354821	0.00029142901950230613	0.5	0.2857142857142857	0.3920722135007849	0.006358066412170474	0.6000000000000004	0.3333333333333336	0.053333333333333406	0.4000000000000003	0.2	0.3111111111111112	0.006913580246913594	0.6	0.33333333333333337	0.05333333333333333	3.666666666666667	2.4499999999999997	3.185714285714286	0.23558956916099796	17.944358444926362	8.366600265340756	13.005111736411555	12.867068723450414	2.0	7.0	7.0	NeuNGc(a2-3)Gal(b1-3)[NeuNAc(a2-6)]GalNAc	Sus_scrofa	Sus	Suidae	Artiodactyla	Mammalia	Chordata	Animalia	Eukarya
18.0	1.0	3.0	1.92	0.1536	3.0	0.0	3.0	3.0	0.0	0.26376811594202904	0.028714555765595468	0.6811594202898551	0.22221539169209262	0.1810919326405509	0.19983637205219001	6.542440501868961e-05	0.21428571428571427	0.09523809523809523	0.14971168547235453	0.0012261101372170184	0.6811594202898553	0.26376811594202904	0.02871455576559548	0.271739130434783	0.04347826086956514	0.16002415458937205	0.0049246335970501084	0.6811594202898551	0.26376811594202904	0.028714555765595468	8.096825396825398	3.9468688174570534	5.985881295175412	1.042959133804661	156.4608577248587	58.99152481501012	106.42139182640521	794.4873617302391	3.0	25.0	11.0	NeuNAc(a2-6)Gal(b1-3)Gal(b1-4)GlcNAc(b1-2)Man(a1-6)[NeuNAc(a2-6)Gal(b1-4)GlcNAc(b1-2)Man(a1-3)]Man(b1-4)GlcNAc(b1-4)[Fuc(a1-6)]GlcNAc	Sus_scrofa	Sus	Suidae	Artiodactyla	Mammalia	Chordata	Animalia	Eukarya
16.0	2.0	4.0	1.9259259259259258	0.21673525377229083	3.0	0.0	4.0	4.0	-0.0077519379844966305	0.2239316239316239	0.029413865147198487	0.6646153846153846	0.2136239618436445	0.17392278816655793	0.19222410329317377	8.693115017228712e-05	0.23423423423423423	0.10196078431372549	0.16042120263651696	0.001461915116914152	0.6646153846153846	0.22393162393162397	0.029413865147198483	0.27692307692307694	0.04	0.13704142011834322	0.0046428626448653774	0.6646153846153846	0.2239316239316239	0.029413865147198487	8.835714285714284	4.23702824952825	6.473009398009397	1.5418580853133395	163.43806166251	58.17215828899565	110.93776943901085	886.8113118963505	4.0	27.0	9.0	Gal(a1-3)Gal(b1-4)GlcNAc(b1-4)[GalNAc(b1-4)GlcNAc(b1-2)]Man(a1-3)[Gal(a1-3)Gal(b1-4)GlcNAc(b1-2)Man(a1-6)]Man(b1-4)GlcNAc(b1-4)[Fuc(a1-6)]GlcNAc	Sus_scrofa	Sus	Suidae	Artiodactyla	Mammalia	Chordata	Animalia	Eukarya
6.0	0.0	2.0	1.7142857142857142	0.20408163265306126	2.0	0.0	2.0	2.0	-0.19999999999999687	0.33333333333333337	0.05333333333333333	0.6	0.3900223211286338	0.35069507041482983	0.3775787518354821	0.00029142901950230613	0.5	0.2857142857142857	0.3920722135007849	0.006358066412170474	0.6000000000000004	0.3333333333333336	0.053333333333333406	0.4000000000000003	0.2	0.3111111111111112	0.006913580246913594	0.6	0.33333333333333337	0.05333333333333333	3.666666666666667	2.4499999999999997	3.185714285714286	0.23558956916099796	17.944358444926362	8.366600265340756	13.005111736411555	12.867068723450414	2.0	7.0	7.0	NeuNAc(a2-3)Gal(b1-3)[NeuNGc(a2-6)]GalNAc	Sus_scrofa	Sus	Suidae	Artiodactyla	Mammalia	Chordata	Animalia	Eukarya
12.0	1.0	3.0	1.8666666666666667	0.24888888888888897	3.0	0.0	3.0	3.0	-2.396231361482638e-15	0.28058608058608064	0.0395099894000993	0.6593406593406594	0.2880116875791046	0.2349338033691783	0.2578583401223717	0.00017574309600195117	0.3111111111111111	0.15053763440860216	0.2266122612596454	0.002509947542386992	0.6593406593406597	0.280586080586081	0.03950998940009934	0.29670329670329687	0.07692307692307693	0.1915227629513346	0.006257254743462422	0.6593406593406594	0.28058608058608064	0.0395099894000993	6.4	3.371067821067821	4.861755651755653	0.6972057165252941	72.33256528009976	30.199337741082907	50.45989217453087	171.79928173467445	3.0	15.0	8.0	GalNAc(b1-4)GlcNAc(b1-2)Man(b1-3)[Man(a1-6)]Man(b1-4)GlcNAc(b1-4)[Fuc(a1-6)]GlcNAc	Sus_scrofa	Sus	Suidae	Artiodactyla	Mammalia	Chordata	Animalia	Eukarya
12.0	1.0	3.0	1.894736842105263	0.19944598337950137	3.0	0.0	3.0	3.0	-3.66373598126301e-15	0.2590299277605779	0.03129345450272517	0.7058823529411765	0.2554828156687417	0.20820291127944823	0.2291706916026897	0.000112373057713307	0.2857142857142857	0.13333333333333333	0.19592558548655725	0.0021660835846592287	0.7058823529411766	0.25902992776057815	0.031293454502725186	0.2549019607843138	0.058823529411764705	0.16775599128540317	0.004551905487443101	0.7058823529411765	0.2590299277605779	0.03129345450272517	7.3500000000000005	3.7564213564213564	5.4289701526543634	0.9451685092790263	97.48846085563011	35.999999999999886	69.5919713101903	358.95752916153293	3.0	19.0	8.0	GalNAcOS(b1-4)GlcNAc(b1-2)Man(a1-3)[GalNAcOS(b1-4)GlcNAc(b1-2)Man(a1-6)]Man(b1-4)GlcNAc(b1-4)[Fuc(a1-6)]GlcNAc	Sus_scrofa	Sus	Suidae	Artiodactyla	Mammalia	Chordata	Animalia	Eukarya
10.0	1.0	3.0	1.8461538461538463	0.2840236686390533	3.0	0.0	3.0	3.0	0.0	0.29603729603729606	0.04582946191337799	0.5454545454545454	0.30967833793550564	0.2528464221988249	0.2769378430062663	0.00022850803411352327	0.3157894736842105	0.16216216216216217	0.24542056875244678	0.002471385969431604	0.5454545454545454	0.29603729603729606	0.04582946191337795	0.3181818181818181	0.09090909090909091	0.20959595959595959	0.007760687684930095	0.5454545454545454	0.29603729603729606	0.04582946191337799	5.717857142857143	3.140079365079365	4.522039072039073	0.5353112006362927	60.19966777316918	28.56571371417133	41.69006774352014	97.93825154068023	3.0	13.0	10.0	GlcNAc(b1-3)[NeuNAc(a2-6)]Gal(b1-3)[Fuc(a1-2)Gal(b1-4)GlcNAc(b1-6)]GalNAc	Sus_scrofa	Sus	Suidae	Artiodactyla	Mammalia	Chordata	Animalia	Eukarya
8.0	0.0	2.0	1.7777777777777777	0.1728395061728395	2.0	0.0	2.0	2.0	-0.14285714285714285	0.3333333333333333	0.04365079365079365	0.5714285714285714	0.3415637677820132	0.3070652810099893	0.3330413638275911	0.00019456109096927237	0.4	0.2222222222222222	0.31386000121632307	0.004095994038204712	0.5714285714285717	0.3333333333333335	0.04365079365079368	0.3571428571428574	0.14285714285714293	0.26785714285714296	0.00669642857142857	0.5714285714285714	0.3333333333333333	0.04365079365079365	4.166666666666667	2.7178571428571425	3.657936507936508	0.2918049256739736	27.276363393971714	12.961481396815719	19.52990126554218	26.582956558174047	2.0	9.0	7.0	NeuNGc(a2-3)Gal(b1-4)GlcNAc(b1-3)Gal(b1-3)GalNAc	Sus_scrofa	Sus	Suidae	Artiodactyla	Mammalia	Chordata	Animalia	Eukarya
14.0	1.0	3.0	1.9047619047619047	0.18140589569161	3.0	0.0	3.0	3.0	-2.590520390792026e-15	0.26115288220551375	0.030332347158623377	0.6947368421052631	0.24279163797946648	0.19786033268405173	0.21800634773774968	9.227996509499519e-05	0.2564102564102564	0.11494252873563218	0.17749174214177926	0.0017483490052402528	0.6947368421052632	0.2611528822055139	0.03033234715862339	0.27368421052631575	0.05263157894736842	0.16473684210526324	0.0047426592797783955	0.6947368421052631	0.26115288220551375	0.030332347158623377	7.617857142857144	3.785267510267511	5.631228031228031	0.9797490687560817	118.28778466096732	43.5430821141543	81.33004173367938	477.42431159775924	3.0	21.0	8.0	Gal(a1-3)Gal(b1-4)GlcNAc(b1-2)Man(a1-3)[Gal(b1-4)GlcNAc(b1-2)Man(a1-6)]Man(b1-4)GlcNAc(b1-4)[Fuc(a1-6)]GlcNAc	Sus_scrofa	Sus	Suidae	Artiodactyla	Mammalia	Chordata	Animalia	Eukarya
16.0	0.0	2.0	1.8823529411764706	0.10380622837370242	2.0	0.0	2.0	2.0	-0.06666666666666667	0.33333333333333337	0.03166666666666667	0.5333333333333333	0.24565404740721822	0.22083794964937245	0.2424064310389293	6.265160273352851e-05	0.2222222222222222	0.11764705882352941	0.17448701419372717	0.0012730882286746386	0.5333333333333333	0.3333333333333334	0.03166666666666667	0.3	0.06666666666666667	0.21250000000000002	0.006197916666666666	0.5333333333333333	0.33333333333333337	0.03166666666666667	5.435714285714288	3.3807289932289937	4.879105045281516	0.4197332799273765	75.57777451076474	36.87817782917155	53.130903640945924	169.10707829651915	2.0	17.0	7.0	NeuNGc(a2-3)Gal(b1-4)GlcNAcOS(b1-3)Gal(b1-4)GlcNAcOS(b1-3)Gal(b1-4)GlcNAcOS(b1-3)Gal(b1-3)GalNAc	Sus_scrofa	Sus	Suidae	Artiodactyla	Mammalia	Chordata	Animalia	Eukarya
16.0	1.0	3.0	1.9047619047619047	0.18140589569161	3.0	0.0	3.0	3.0	-2.590520390792026e-15	0.26917293233082706	0.03211525053234591	0.6736842105263158	0.24278943867478486	0.19786040837225416	0.21800640384467002	9.225550176228079e-05	0.24390243902439024	0.11235955056179775	0.17277068996562853	0.0015693057651624998	0.6736842105263158	0.2691729323308271	0.03211525053234591	0.2736842105263158	0.05263157894736842	0.16894736842105268	0.005387534626038782	0.6736842105263158	0.26917293233082706	0.03211525053234591	7.51904761904762	3.7660825285825292	5.6016928838357405	0.9226354470782945	119.5993311018058	46.98936049788269	82.54076202460016	471.0226043981073	3.0	21.0	9.0	NeuNAc(a2-6)Gal(b1-4)GlcNAc(b1-2)Man(a1-3)[NeuNAc(a2-6)Gal(b1-4)GlcNAc(b1-2)Man(a1-6)]Man(b1-4)GlcNAc(b1-4)GlcNAc	Sus_scrofa	Sus	Suidae	Artiodactyla	Mammalia	Chordata	Animalia	Eukarya
12.0	2.0	4.0	1.9047619047619047	0.2766439909297051	3.0	0.0	4.0	4.0	-0.010101010101009894	0.22506265664160396	0.03439362818072751	0.6526315789473685	0.24259210111377352	0.19750925714084575	0.21788917117661732	0.00014335670301438697	0.2857142857142857	0.12987012987012986	0.20004165731269682	0.002177269562524511	0.6526315789473686	0.22506265664160413	0.03439362818072752	0.2894736842105264	0.05263157894736842	0.14578947368421066	0.004991966759002773	0.6526315789473685	0.22506265664160396	0.03439362818072751	7.933333333333334	3.9675324675324677	5.903755239469525	1.3173495595519913	111.06754701531652	41.85689907291255	76.28559927922257	408.50734260971757	4.0	21.0	8.0	Gal(b1-4)GlcNAc(b1-2)[Gal(b1-4)GlcNAc(b1-4)]Man(a1-3)[GlcNAc(b1-2)Man(a1-6)]Man(b1-4)GlcNAc(b1-4)[Fuc(a1-6)]GlcNAc	Sus_scrofa	Sus	Suidae	Artiodactyla	Mammalia	Chordata	Animalia	Eukarya
16.0	1.0	3.0	1.9130434782608696	0.16635160680529304	3.0	0.0	3.0	3.0	-8.421504234708775e-15	0.2610577827969132	0.02895525356429291	0.6926406926406926	0.23182143949313136	0.18892027360719568	0.2083293817987024	7.712954893569429e-05	0.23655913978494625	0.1073170731707317	0.16333460714281248	0.0014929490360737416	0.6926406926406926	0.2610577827969133	0.02895525356429291	0.2597402597402597	0.047619047619047616	0.1613537977174341	0.004688786700163752	0.6926406926406926	0.2610577827969132	0.02895525356429291	7.885714285714287	3.914434176934178	5.821550792202967	1.024828886593599	133.95521639711941	49.87985565335947	93.3058278582547	628.0224876854093	3.0	23.0	11.0	NeuNGc(a2-3)Gal(b1-4)GlcNAc(b1-2)Man(a1-6)[NeuNGc(a2-6)Gal(b1-4)GlcNAc(b1-2)Man(a1-3)]Man(b1-4)GlcNAc(b1-4)[Fuc(a1-6)]GlcNAc	Sus_scrofa	Sus	Suidae	Artiodactyla	Mammalia	Chordata	Animalia	Eukarya
4.0	0.0	2.0	1.6	0.24	2.0	0.0	2.0	2.0	-0.3333333333333333	0.3333333333333333	0.07777777777777778	0.6666666666666666	0.4667572150637692	0.4204672433219078	0.44669822730896264	0.0004606937190304005	0.6666666666666666	0.4	0.5219047619047619	0.011116553287981853	0.6666666666666664	0.3333333333333332	0.07777777777777768	0.49999999999999994	0.3333333333333333	0.4166666666666666	0.006944444444444437	0.6666666666666666	0.3333333333333333	0.07777777777777778	3.0	2.083333333333333	2.5666666666666664	0.15944444444444458	10.0	4.47213595499958	7.42424931913462	4.880522047329137	2.0	5.0	4.0	GlcNAc(b1-3)Gal(b1-3)GalNAc	Sus_scrofa	Sus	Suidae	Artiodactyla	Mammalia	Chordata	Animalia	Eukarya
6.0	0.0	2.0	1.7142857142857142	0.20408163265306126	2.0	0.0	2.0	2.0	-0.19999999999999687	0.33333333333333337	0.05333333333333333	0.6	0.3900223211286338	0.35069507041482983	0.3775787518354821	0.00029142901950230613	0.5	0.2857142857142857	0.3920722135007849	0.006358066412170474	0.6000000000000004	0.3333333333333336	0.053333333333333406	0.4000000000000003	0.2	0.3111111111111112	0.006913580246913594	0.6	0.33333333333333337	0.05333333333333333	3.666666666666667	2.4499999999999997	3.185714285714286	0.23558956916099796	17.944358444926362	8.366600265340756	13.005111736411555	12.867068723450414	2.0	7.0	6.0	NeuNGc(a2-3)Gal(b1-3)[NeuNGc(a2-6)]GalNAc	Sus_scrofa	Sus	Suidae	Artiodactyla	Mammalia	Chordata	Animalia	Eukarya
16.0	1.0	3.0	1.9130434782608696	0.16635160680529304	3.0	0.0	3.0	3.0	-8.421504234708775e-15	0.2610577827969132	0.02895525356429291	0.6926406926406926	0.23182143949313136	0.18892027360719568	0.2083293817987024	7.712954893569429e-05	0.23655913978494625	0.1073170731707317	0.16333460714281248	0.0014929490360737416	0.6926406926406926	0.2610577827969133	0.02895525356429291	0.2597402597402597	0.047619047619047616	0.1613537977174341	0.004688786700163752	0.6926406926406926	0.2610577827969132	0.02895525356429291	7.885714285714287	3.914434176934178	5.821550792202967	1.024828886593599	133.95521639711941	49.87985565335947	93.3058278582547	628.0224876854093	3.0	23.0	12.0	NeuNAc(a2-6)Gal(b1-4)GlcNAc(b1-2)Man(a1-3)[NeuNGc(a2-3)Gal(b1-4)GlcNAc(b1-2)Man(a1-6)]Man(b1-4)GlcNAc(b1-4)[Fuc(a1-6)]GlcNAc	Sus_scrofa	Sus	Suidae	Artiodactyla	Mammalia	Chordata	Animalia	Eukarya
18.0	2.0	4.0	1.9130434782608696	0.25330812854442347	3.0	0.0	4.0	4.0	-0.009174311926605547	0.26557500470543954	0.03793783392634447	0.5887445887445888	0.23124762418541947	0.1886289328129477	0.2082361813501828	0.00011595364625901147	0.21153846153846154	0.10138248847926268	0.15981921201360658	0.001175494618685296	0.588744588744589	0.26557500470543954	0.03793783392634448	0.285714285714286	0.047619047619047616	0.1637150728059819	0.007125797294306472	0.5887445887445888	0.26557500470543954	0.03793783392634447	7.513492063492064	3.8545708376590735	5.878945159699635	0.9908378846205244	139.48476619329819	62.14499175315701	94.50477655246968	546.8472087674573	4.0	23.0	10.0	Fuc(a1-2)Gal(b1-3)GlcNAc(b1-3)[GlcNAc(b1-6)]Gal(b1-4)GlcNAc(b1-3)[NeuNAc(a2-6)]Gal(b1-3)[Fuc(a1-2)Gal(b1-4)GlcNAc(b1-6)]GalNAc	Sus_scrofa	Sus	Suidae	Artiodactyla	Mammalia	Chordata	Animalia	Eukarya
8.0	0.0	2.0	1.7777777777777777	0.1728395061728395	2.0	0.0	2.0	2.0	-0.14285714285714285	0.3333333333333333	0.04365079365079364	0.5714285714285714	0.34156376778201314	0.3070652810099893	0.33304136382759103	0.0001945610909692719	0.4	0.2222222222222222	0.31386000121632307	0.004095994038204712	0.5714285714285717	0.33333333333333354	0.043650793650793676	0.3571428571428574	0.14285714285714293	0.26785714285714296	0.00669642857142857	0.5714285714285714	0.3333333333333333	0.04365079365079364	4.166666666666667	2.7178571428571425	3.657936507936508	0.2918049256739736	27.27636339397172	12.961481396815719	19.529901265542183	26.582956558174065	2.0	9.0	5.0	Man(a1-6)Man(b1-4)GlcNAc(b1-4)[Fuc(a1-6)]GlcNAc	Sus_scrofa	Sus	Suidae	Artiodactyla	Mammalia	Chordata	Animalia	Eukarya
14.0	1.0	3.0	1.9047619047619047	0.18140589569161	3.0	0.0	3.0	3.0	-2.590520390792026e-15	0.26115288220551375	0.03033234715862338	0.6947368421052631	0.24279163797946646	0.19786033268405168	0.21800634773774963	9.227996509499528e-05	0.2564102564102564	0.11494252873563218	0.17749174214177926	0.0017483490052402528	0.6947368421052632	0.2611528822055139	0.030332347158623388	0.2736842105263158	0.05263157894736842	0.16473684210526326	0.0047426592797783955	0.6947368421052631	0.26115288220551375	0.03033234715862338	7.617857142857144	3.785267510267511	5.631228031228032	0.9797490687560819	118.28778466096756	43.5430821141543	81.33004173367947	477.42431159776163	3.0	21.0	11.0	GalOS(b1-4)GlcNAc(b1-2)Man(a1-6)[NeuNAc(a2-6)Gal(b1-4)GlcNAc(b1-2)Man(a1-3)]Man(b1-4)GlcNAc(b1-4)[Fuc(a1-6)]GlcNAc	Sus_scrofa	Sus	Suidae	Artiodactyla	Mammalia	Chordata	Animalia	Eukarya
6.0	0.0	2.0	1.7142857142857142	0.20408163265306126	2.0	0.0	2.0	2.0	-0.19999999999999687	0.33333333333333337	0.05333333333333333	0.6	0.3900223211286338	0.35069507041482983	0.3775787518354821	0.00029142901950230613	0.5	0.2857142857142857	0.3920722135007849	0.006358066412170474	0.6000000000000004	0.3333333333333336	0.053333333333333406	0.4000000000000003	0.2	0.3111111111111112	0.006913580246913594	0.6	0.33333333333333337	0.05333333333333333	3.666666666666667	2.4499999999999997	3.185714285714286	0.23558956916099796	17.944358444926362	8.366600265340756	13.005111736411555	12.867068723450414	2.0	7.0	7.0	Fuc(a1-2)Gal(b1-3)[GlcNAc(b1-6)]GalNAc	Sus_scrofa	Sus	Suidae	Artiodactyla	Mammalia	Chordata	Animalia	Eukarya
4.0	0.0	2.0	1.6	0.24	2.0	0.0	2.0	2.0	-0.3333333333333333	0.3333333333333333	0.07777777777777778	0.6666666666666666	0.46675721506376916	0.42046724332190777	0.4466982273089625	0.0004606937190304005	0.6666666666666666	0.4	0.5219047619047619	0.011116553287981853	0.6666666666666664	0.3333333333333332	0.0777777777777777	0.49999999999999994	0.3333333333333333	0.4166666666666666	0.006944444444444437	0.6666666666666666	0.3333333333333333	0.07777777777777778	3.0	2.083333333333333	2.566666666666667	0.15944444444444458	10.0	4.47213595499958	7.424249319134619	4.880522047329137	2.0	5.0	5.0	Gal(b1-3)[NeuNAc(a2-6)]GalNAc	Sus_scrofa	Sus	Suidae	Artiodactyla	Mammalia	Chordata	Animalia	Eukarya
12.0	1.0	3.0	1.8823529411764706	0.22145328719723184	3.0	0.0	3.0	3.0	0.0	0.2627450980392157	0.03433102652825836	0.7	0.2703953608486909	0.2203578278225848	0.24224729186413257	0.00013977899625846544	0.3076923076923077	0.14285714285714285	0.21392753841400253	0.0024907842491934916	0.7000000000000003	0.262745098039216	0.03433102652825839	0.27500000000000013	0.06666666666666667	0.17500000000000016	0.004947916666666671	0.7	0.2627450980392157	0.03433102652825836	6.983333333333333	3.582178932178932	5.183808674985146	0.8646714814231937	84.38009243891497	31.622776601683704	59.202919248543196	255.01435245040568	3.0	17.0	8.0	GalNAcOS(b1-4)GlcNAc(b1-2)Man(a1-3)[GalNAc(b1-4)GlcNAc(b1-2)Man(a1-6)]Man(b1-4)GlcNAc(b1-4)GlcNAc	Sus_scrofa	Sus	Suidae	Artiodactyla	Mammalia	Chordata	Animalia	Eukarya
6.0	0.0	2.0	1.7142857142857142	0.20408163265306126	2.0	0.0	2.0	2.0	-0.19999999999999687	0.33333333333333337	0.05333333333333333	0.6	0.3900223211286338	0.35069507041482983	0.3775787518354821	0.00029142901950230613	0.5	0.2857142857142857	0.3920722135007849	0.006358066412170474	0.6000000000000004	0.3333333333333336	0.053333333333333406	0.4000000000000003	0.2	0.3111111111111112	0.006913580246913594	0.6	0.33333333333333337	0.05333333333333333	3.666666666666667	2.4499999999999997	3.185714285714286	0.23558956916099796	17.944358444926362	8.366600265340756	13.005111736411555	12.867068723450414	2.0	7.0	5.0	Man(b1-4)GlcNAc(b1-4)[Fuc(a1-6)]GlcNAc	Sus_scrofa	Sus	Suidae	Artiodactyla	Mammalia	Chordata	Animalia	Eukarya
12.0	1.0	3.0	1.894736842105263	0.19944598337950137	3.0	0.0	3.0	3.0	-3.66373598126301e-15	0.2590299277605779	0.03129345450272517	0.7058823529411765	0.2554828156687417	0.20820291127944823	0.2291706916026897	0.000112373057713307	0.2857142857142857	0.13333333333333333	0.19592558548655725	0.0021660835846592287	0.7058823529411766	0.25902992776057815	0.031293454502725186	0.2549019607843138	0.058823529411764705	0.16775599128540317	0.004551905487443101	0.7058823529411765	0.2590299277605779	0.03129345450272517	7.3500000000000005	3.7564213564213564	5.4289701526543634	0.9451685092790263	97.48846085563011	35.999999999999886	69.5919713101903	358.95752916153293	3.0	19.0	8.0	Gal(b1-4)GlcNAc(b1-2)Man(a1-3)[Gal(b1-4)GlcNAc(b1-2)Man(a1-6)]Man(b1-4)GlcNAc(b1-4)[Fuc(a1-6)]GlcNAc	Sus_scrofa	Sus	Suidae	Artiodactyla	Mammalia	Chordata	Animalia	Eukarya
12.0	1.0	3.0	1.8666666666666667	0.24888888888888897	3.0	0.0	3.0	3.0	-2.396231361482638e-15	0.28058608058608064	0.0395099894000993	0.6593406593406594	0.2880116875791046	0.2349338033691783	0.2578583401223717	0.00017574309600195117	0.3111111111111111	0.15053763440860216	0.2266122612596454	0.002509947542386992	0.6593406593406597	0.280586080586081	0.03950998940009934	0.29670329670329687	0.07692307692307693	0.1915227629513346	0.006257254743462422	0.6593406593406594	0.28058608058608064	0.0395099894000993	6.4	3.371067821067821	4.861755651755653	0.6972057165252941	72.33256528009976	30.199337741082907	50.45989217453087	171.79928173467445	3.0	15.0	8.0	Gal(b1-4)GlcNAc(b1-2)Man(a1-3)[Man(a1-6)]Man(b1-4)GlcNAc(b1-4)[Fuc(a1-6)]GlcNAc	Sus_scrofa	Sus	Suidae	Artiodactyla	Mammalia	Chordata	Animalia	Eukarya
12.0	1.0	3.0	1.8823529411764706	0.22145328719723184	3.0	0.0	3.0	3.0	0.0	0.2627450980392157	0.03433102652825836	0.7	0.270395360848691	0.22035782782258484	0.24224729186413257	0.00013977899625846544	0.3076923076923077	0.14285714285714285	0.2139275384140025	0.002490784249193491	0.7000000000000003	0.262745098039216	0.03433102652825839	0.27500000000000013	0.06666666666666667	0.17500000000000016	0.004947916666666671	0.7	0.2627450980392157	0.03433102652825836	6.983333333333333	3.582178932178932	5.183808674985147	0.8646714814231938	84.38009243891494	31.6227766016837	59.20291924854319	255.0143524504055	3.0	17.0	8.0	Gal(b1-4)GlcNAc(b1-2)Man(a1-6)[GlcNAc(b1-2)Man(a1-3)]Man(b1-4)GlcNAc(b1-4)[Fuc(a1-6)]GlcNAc	Sus_scrofa	Sus	Suidae	Artiodactyla	Mammalia	Chordata	Animalia	Eukarya
18.0	2.0	4.0	1.9259259259259258	0.21673525377229083	3.0	0.0	4.0	4.0	-0.0077519379844966305	0.2467236467236467	0.03334370337903102	0.6276923076923077	0.21342958653332883	0.17393036300294823	0.19222874244054539	8.514761676350208e-05	0.2	0.09187279151943463	0.1469962018804345	0.0010801022868877565	0.6276923076923077	0.24672364672364677	0.03334370337903102	0.2800000000000002	0.04	0.14887573964497045	0.006047575365008227	0.6276923076923077	0.2467236467236467	0.03334370337903102	8.369877344877347	4.098116589293061	6.317398977202897	1.2465084116538079	173.343589440158	72.53964433328794	116.29973562396515	868.3714937952011	4.0	27.0	10.0	Fuc(a1-2)Gal(b1-3)GlcNAc(b1-3)[Fuc(a1-2)Gal(b1-4)GlcNAc(b1-6)]Gal(b1-4)GlcNAc(b1-3)[NeuNAc(a2-6)]Gal(b1-3)[Fuc(a1-2)Gal(b1-4)GlcNAc(b1-6)]GalNAc	Sus_scrofa	Sus	Suidae	Artiodactyla	Mammalia	Chordata	Animalia	Eukarya
18.0	2.0	4.0	1.9259259259259258	0.21673525377229083	3.0	0.0	4.0	4.0	-0.0077519379844966305	0.25766381766381763	0.03230267286791503	0.6646153846153846	0.21343416907829496	0.17393409742835667	0.19223102270723771	8.427094596649106e-05	0.1984732824427481	0.08695652173913043	0.14154989253837058	0.0010075332631495262	0.6646153846153846	0.25766381766381774	0.03230267286791503	0.276923076923077	0.04	0.15455621301775152	0.0059581667308567605	0.6646153846153846	0.25766381766381763	0.03230267286791503	8.369877344877347	4.001384563149269	6.241125105830988	1.107858556451306	179.06423428478894	69.62758074211622	118.63220026055761	896.4010613382832	4.0	27.0	9.0	Fuc(a1-2)[GalNAc(a1-3)]Gal(b1-4)GlcNAc(b1-3)[Fuc(a1-2)Gal(b1-4)GlcNAc(b1-6)]Gal(b1-4)GlcNAc(b1-3)Gal(b1-3)[Fuc(a1-2)Gal(b1-4)GlcNAc(b1-6)]GalNAc	Sus_scrofa	Sus	Suidae	Artiodactyla	Mammalia	Chordata	Animalia	Eukarya
12.0	3.0	5.0	1.9047619047619047	0.3718820861678004	3.0	0.0	5.0	5.0	-0.029411764705883536	0.22105263157894736	0.038736314470386495	0.6526315789473685	0.2421856158206467	0.1971763360725782	0.2177830388268007	0.00018959561841186238	0.2857142857142857	0.12987012987012986	0.20220662772158526	0.002062235474024267	0.6526315789473686	0.22105263157894753	0.03873631447038653	0.2894736842105264	0.05263157894736842	0.14368421052631591	0.006039058171745158	0.6526315789473685	0.22105263157894736	0.038736314470386495	7.933333333333334	3.9675324675324677	5.983687212258641	1.3237760128722733	111.49887891812911	42.98837052040922	75.88818420807539	372.9834976010826	5.0	21.0	11.0	Gal(b1-3)[NeuNAc(a2-6)]GlcNAc(b1-4)[GlcNAc(b1-2)]Man(a1-3)[GlcNAc(b1-2)Man(a1-6)]Man(b1-4)GlcNAc(b1-4)[Fuc(a1-6)]GlcNAc	Sus_scrofa	Sus	Suidae	Artiodactyla	Mammalia	Chordata	Animalia	Eukarya
4.0	0.0	2.0	1.6	0.24	2.0	0.0	2.0	2.0	-0.3333333333333333	0.3333333333333333	0.07777777777777778	0.6666666666666666	0.4667572150637692	0.4204672433219078	0.44669822730896264	0.0004606937190304005	0.6666666666666666	0.4	0.5219047619047619	0.011116553287981853	0.6666666666666664	0.3333333333333332	0.07777777777777768	0.49999999999999994	0.3333333333333333	0.4166666666666666	0.006944444444444437	0.6666666666666666	0.3333333333333333	0.07777777777777778	3.0	2.083333333333333	2.5666666666666664	0.15944444444444458	10.0	4.47213595499958	7.42424931913462	4.880522047329137	2.0	5.0	5.0	NeuNAc(a2-3)Gal(b1-3)GalNAc	Sus_scrofa	Sus	Suidae	Artiodactyla	Mammalia	Chordata	Animalia	Eukarya
10.0	0.0	2.0	1.8181818181818181	0.14876033057851237	2.0	0.0	2.0	2.0	-0.11111111111111192	0.33333333333333337	0.038518518518518514	0.5555555555555556	0.30756601790694743	0.276496128280443	0.30128266876409515	0.00013784441147540987	0.3333333333333333	0.18181818181818182	0.26163358208418996	0.002853699369020983	0.5555555555555554	0.33333333333333326	0.03851851851851848	0.3333333333333333	0.11111111111111123	0.2444444444444444	0.006518518518518505	0.5555555555555556	0.33333333333333337	0.038518518518518514	4.566666666666667	2.9289682539682538	4.03975468975469	0.3348670038875671	37.815340802378074	18.16590212458495	26.87855868747823	47.54308288378855	2.0	11.0	6.0	Gal(b1-4)GlcNAcOS(b1-3)Gal(b1-4)GlcNAc(b1-3)Gal(b1-3)GalNAc	Sus_scrofa	Sus	Suidae	Artiodactyla	Mammalia	Chordata	Animalia	Eukarya
16.0	2.0	4.0	1.9310344827586208	0.20214030915576695	3.0	0.0	4.0	4.0	-0.007194244604312658	0.21948549534756426	0.027743500036499676	0.6455026455026455	0.2060507302169597	0.1677569953881245	0.1854921943944326	7.54044394276651e-05	0.2222222222222222	0.0979020979020979	0.15291723909062158	0.0013545958192204216	0.6455026455026455	0.21948549534756437	0.027743500036499686	0.2777777777777778	0.037037037037037035	0.13284202569916856	0.004362358448040341	0.6455026455026455	0.21948549534756426	0.027743500036499676	9.103571428571426	4.3661949161949165	6.661746299677333	1.6519983410344155	179.10890541789897	65.11528238439843	122.36636594138963	1086.4724862972153	4.0	29.0	11.0	NeuNGc(a2-3)Gal(b1-4)GlcNAc(b1-2)[NeuNGc(a2-3)Gal(b1-4)GlcNAc(b1-4)]Man(a1-3)[NeuNGc(a2-6)Gal(b1-4)GlcNAc(b1-2)Man(a1-6)]Man(b1-4)GlcNAc(b1-4)[Fuc(a1-6)]GlcNAc	Sus_scrofa	Sus	Suidae	Artiodactyla	Mammalia	Chordata	Animalia	Eukarya
16.0	1.0	3.0	1.9047619047619047	0.18140589569161	3.0	0.0	3.0	3.0	-2.590520390792026e-15	0.26917293233082706	0.03211525053234591	0.6736842105263158	0.24278943867478486	0.19786040837225416	0.21800640384467002	9.225550176228079e-05	0.24390243902439024	0.11235955056179775	0.17277068996562853	0.0015693057651624998	0.6736842105263158	0.2691729323308271	0.03211525053234591	0.2736842105263158	0.05263157894736842	0.16894736842105268	0.005387534626038782	0.6736842105263158	0.26917293233082706	0.03211525053234591	7.51904761904762	3.7660825285825292	5.6016928838357405	0.9226354470782945	119.5993311018058	46.98936049788269	82.54076202460016	471.0226043981073	3.0	21.0	10.0	NeuNAc(a2-6)Gal(b1-4)GlcNAc(b1-2)Man(a1-3)[NeuNGc(a2-6)Gal(b1-4)GlcNAc(b1-2)Man(a1-6)]Man(b1-4)GlcNAc(b1-4)GlcNAc	Sus_scrofa	Sus	Suidae	Artiodactyla	Mammalia	Chordata	Animalia	Eukarya
14.0	1.0	3.0	1.894736842105263	0.19944598337950137	3.0	0.0	3.0	3.0	-3.66373598126301e-15	0.26728586171310625	0.03347742877499705	0.6797385620915033	0.2554805118859176	0.20820297459936504	0.22917075693569655	0.00011234311288832292	0.26865671641791045	0.12244897959183673	0.19045277815891395	0.0019041786863860826	0.6797385620915033	0.2672858617131064	0.03347742877499706	0.2875816993464052	0.058823529411764705	0.17211328976034868	0.005335080049933316	0.6797385620915033	0.26728586171310625	0.03347742877499705	7.251190476190477	3.6369158619158624	5.400678269099323	0.8880724417340813	103.57605900979047	40.09987531152667	70.70179887853584	347.25563533893603	3.0	19.0	8.0	Gal(a1-3)Gal(b1-4)GlcNAc(b1-2)Man(a1-3)[GlcNAc(b1-2)Man(a1-6)]Man(b1-4)GlcNAc(b1-4)[Fuc(a1-6)]GlcNAc	Sus_scrofa	Sus	Suidae	Artiodactyla	Mammalia	Chordata	Animalia	Eukarya
24.0	0.0	2.0	1.92	0.0736	2.0	0.0	2.0	2.0	-0.04347826086955917	0.33333333333333326	0.028260869565217388	0.5217391304347826	0.20173786783808237	0.18135820464837418	0.19992428579164462	3.027995070079381e-05	0.15384615384615385	0.08	0.12081583480840376	0.0006110556651699139	0.5217391304347802	0.333333333333333	0.028260869565216905	0.28260869565217256	0.04347826086956524	0.19625603864734276	0.005996712292002025	0.5217391304347826	0.33333333333333326	0.028260869565217388	6.206421356421356	3.7759581777535067	5.631916355507013	0.483276538597718	137.84048752090223	67.8232998312527	96.30710550508023	524.9414292333219	2.0	25.0	8.0	NeuNGc(a2-3)Gal(b1-4)GlcNAcOS(b1-3)Gal(b1-4)GlcNAcOS(b1-3)Gal(b1-4)GlcNAcOS(b1-3)Gal(b1-4)GlcNAcOS(b1-3)Gal(b1-4)GlcNAc(b1-3)Gal(b1-3)GalNAc	Sus_scrofa	Sus	Suidae	Artiodactyla	Mammalia	Chordata	Animalia	Eukarya
16.0	1.0	3.0	1.9130434782608696	0.16635160680529304	3.0	0.0	3.0	3.0	-8.421504234708775e-15	0.2610577827969132	0.02895525356429291	0.6926406926406926	0.23182143949313136	0.18892027360719568	0.2083293817987024	7.712954893569429e-05	0.23655913978494625	0.1073170731707317	0.16333460714281248	0.0014929490360737416	0.6926406926406926	0.2610577827969133	0.02895525356429291	0.2597402597402597	0.047619047619047616	0.1613537977174341	0.004688786700163752	0.6926406926406926	0.2610577827969132	0.02895525356429291	7.885714285714287	3.914434176934178	5.821550792202967	1.024828886593599	133.95521639711941	49.87985565335947	93.3058278582547	628.0224876854093	3.0	23.0	11.0	NeuNAc(a2-6)Gal(b1-4)GlcNAc(b1-2)Man(a1-6)[NeuNGc(a2-6)Gal(b1-4)GlcNAc(b1-2)Man(a1-3)]Man(b1-4)GlcNAc(b1-4)[Fuc(a1-6)]GlcNAc	Sus_scrofa	Sus	Suidae	Artiodactyla	Mammalia	Chordata	Animalia	Eukarya
12.0	1.0	3.0	1.894736842105263	0.19944598337950137	3.0	0.0	3.0	3.0	-3.66373598126301e-15	0.2590299277605779	0.03129345450272517	0.7058823529411765	0.2554828156687417	0.20820291127944823	0.2291706916026897	0.000112373057713307	0.2857142857142857	0.13333333333333333	0.19592558548655725	0.0021660835846592287	0.7058823529411766	0.25902992776057815	0.031293454502725186	0.2549019607843138	0.058823529411764705	0.16775599128540317	0.004551905487443101	0.7058823529411765	0.2590299277605779	0.03129345450272517	7.3500000000000005	3.7564213564213564	5.4289701526543634	0.9451685092790263	97.48846085563011	35.999999999999886	69.5919713101903	358.95752916153293	3.0	19.0	9.0	Gal(b1-4)GlcNAc(b1-2)Man(a1-6)[GalNAc(b1-4)GlcNAc(b1-2)Man(a1-3)]Man(b1-4)GlcNAc(b1-4)[Fuc(a1-6)]GlcNAc	Sus_scrofa	Sus	Suidae	Artiodactyla	Mammalia	Chordata	Animalia	Eukarya
24.0	0.0	2.0	1.92	0.0736	2.0	0.0	2.0	2.0	-0.04347826086955917	0.33333333333333326	0.028260869565217388	0.5217391304347826	0.20173786783808237	0.18135820464837418	0.19992428579164462	3.027995070079381e-05	0.15384615384615385	0.08	0.12081583480840376	0.0006110556651699139	0.5217391304347802	0.333333333333333	0.028260869565216905	0.28260869565217256	0.04347826086956524	0.19625603864734276	0.005996712292002025	0.5217391304347826	0.33333333333333326	0.028260869565217388	6.206421356421356	3.7759581777535067	5.631916355507013	0.483276538597718	137.84048752090223	67.8232998312527	96.30710550508023	524.9414292333219	2.0	25.0	8.0	NeuNAc(a2-3)Gal(b1-4)GlcNAcOS(b1-3)Gal(b1-4)GlcNAcOS(b1-3)Gal(b1-4)GlcNAcOS(b1-3)Gal(b1-4)GlcNAcOS(b1-3)Gal(b1-4)GlcNAc(b1-3)Gal(b1-3)GalNAc	Sus_scrofa	Sus	Suidae	Artiodactyla	Mammalia	Chordata	Animalia	Eukarya
14.0	1.0	3.0	1.9047619047619047	0.18140589569161	3.0	0.0	3.0	3.0	-2.590520390792026e-15	0.26115288220551375	0.03033234715862337	0.6947368421052631	0.24279163797946646	0.1978603326840517	0.21800634773774963	9.227996509499517e-05	0.2564102564102564	0.11494252873563218	0.1774917421417792	0.0017483490052402526	0.6947368421052632	0.2611528822055139	0.03033234715862338	0.2736842105263158	0.05263157894736842	0.16473684210526326	0.0047426592797783955	0.6947368421052631	0.26115288220551375	0.03033234715862337	7.617857142857144	3.785267510267511	5.631228031228032	0.9797490687560819	118.28778466096763	43.5430821141543	81.33004173367945	477.42431159776163	3.0	21.0	9.0	Fuc(a1-2)Gal(b1-4)GlcNAc(b1-3)[GlcNAc(a1-4)Gal(b1-4)GlcNAc(b1-6)]Gal(b1-3)[Fuc(a1-2)Gal(b1-4)GlcNAc(b1-6)]GalNAc	Sus_scrofa	Sus	Suidae	Artiodactyla	Mammalia	Chordata	Animalia	Eukarya
12.0	1.0	3.0	1.8666666666666667	0.24888888888888897	3.0	0.0	3.0	3.0	-2.396231361482638e-15	0.2805860805860806	0.0395099894000993	0.6593406593406594	0.2880116875791046	0.2349338033691783	0.25785834012237163	0.00017574309600195106	0.3111111111111111	0.15053763440860216	0.2266122612596454	0.0025099475423869923	0.6593406593406597	0.280586080586081	0.039509989400099345	0.29670329670329687	0.07692307692307693	0.19152276295133458	0.006257254743462421	0.6593406593406594	0.2805860805860806	0.0395099894000993	6.4	3.371067821067821	4.861755651755653	0.6972057165252941	72.33256528009974	30.19933774108291	50.45989217453088	171.79928173467437	3.0	15.0	8.0	Fuc(a1-2)Gal(b1-4)GlcNAc(b1-3)[Fuc(a1-2)Gal(b1-4)GlcNAc(b1-6)]Gal(b1-3)GalNAc	Sus_scrofa	Sus	Suidae	Artiodactyla	Mammalia	Chordata	Animalia	Eukarya
4.0	0.0	2.0	1.6	0.24	2.0	0.0	2.0	2.0	-0.3333333333333333	0.3333333333333333	0.07777777777777778	0.6666666666666666	0.46675721506376916	0.42046724332190777	0.4466982273089625	0.0004606937190304005	0.6666666666666666	0.4	0.5219047619047619	0.011116553287981853	0.6666666666666664	0.3333333333333332	0.0777777777777777	0.49999999999999994	0.3333333333333333	0.4166666666666666	0.006944444444444437	0.6666666666666666	0.3333333333333333	0.07777777777777778	3.0	2.083333333333333	2.566666666666667	0.15944444444444458	10.0	4.47213595499958	7.424249319134619	4.880522047329137	2.0	5.0	5.0	Gal(b1-3)[NeuNGc(a2-6)]GalNAc	Sus_scrofa	Sus	Suidae	Artiodactyla	Mammalia	Chordata	Animalia	Eukarya
4.0	0.0	2.0	1.6	0.24	2.0	0.0	2.0	2.0	-0.3333333333333333	0.3333333333333333	0.07777777777777778	0.6666666666666666	0.4667572150637692	0.4204672433219078	0.44669822730896264	0.0004606937190304005	0.6666666666666666	0.4	0.5219047619047619	0.011116553287981853	0.6666666666666664	0.3333333333333332	0.07777777777777768	0.49999999999999994	0.3333333333333333	0.4166666666666666	0.006944444444444437	0.6666666666666666	0.3333333333333333	0.07777777777777778	3.0	2.083333333333333	2.5666666666666664	0.15944444444444458	10.0	4.47213595499958	7.42424931913462	4.880522047329137	2.0	5.0	5.0	GlcNAc(a1-4)Gal(b1-3)GalNAc	Sus_scrofa	Sus	Suidae	Artiodactyla	Mammalia	Chordata	Animalia	Eukarya
16.0	1.0	3.0	1.9130434782608696	0.16635160680529304	3.0	0.0	3.0	3.0	-8.421504234708775e-15	0.2610577827969132	0.02895525356429291	0.6926406926406926	0.23182143949313136	0.18892027360719568	0.2083293817987024	7.712954893569429e-05	0.23655913978494625	0.1073170731707317	0.16333460714281248	0.0014929490360737416	0.6926406926406926	0.2610577827969133	0.02895525356429291	0.2597402597402597	0.047619047619047616	0.1613537977174341	0.004688786700163752	0.6926406926406926	0.2610577827969132	0.02895525356429291	7.885714285714287	3.914434176934178	5.821550792202967	1.024828886593599	133.95521639711941	49.87985565335947	93.3058278582547	628.0224876854093	3.0	23.0	12.0	NeuNAc(a2-6)Gal(b1-4)GlcNAcOS(b1-2)Man(a1-3)[NeuNAc(a2-3)Gal(b1-4)GlcNAc(b1-2)Man(a1-6)]Man(b1-4)GlcNAc(b1-4)[Fuc(a1-6)]GlcNAc	Sus_scrofa	Sus	Suidae	Artiodactyla	Mammalia	Chordata	Animalia	Eukarya
8.0	0.0	2.0	1.7777777777777777	0.1728395061728395	2.0	0.0	2.0	2.0	-0.14285714285714285	0.3333333333333333	0.04365079365079365	0.5714285714285714	0.3415637677820132	0.3070652810099893	0.33304136382759103	0.0001945610909692723	0.4	0.2222222222222222	0.313860001216323	0.004095994038204712	0.5714285714285717	0.3333333333333335	0.043650793650793676	0.3571428571428574	0.14285714285714293	0.26785714285714296	0.00669642857142857	0.5714285714285714	0.3333333333333333	0.04365079365079365	4.166666666666667	2.7178571428571425	3.657936507936508	0.2918049256739736	27.276363393971714	12.96148139681572	19.52990126554218	26.582956558174043	2.0	9.0	8.0	Gal(b1-4)GlcNAc(b1-6)[NeuNAc(a2-3)Gal(b1-3)]GalNAc	Sus_scrofa	Sus	Suidae	Artiodactyla	Mammalia	Chordata	Animalia	Eukarya
20.0	2.0	4.0	1.9393939393939394	0.1781450872359963	3.0	0.0	4.0	4.0	-0.006289308176100629	0.23655913978494625	0.03184288251926128	0.6048387096774194	0.1928618845249221	0.1571706067312847	0.1739119521832202	5.766319085164254e-05	0.1702127659574468	0.08333333333333333	0.1259579459551058	0.0007578217159562319	0.6048387096774184	0.23655913978494636	0.03184288251926123	0.2741935483870966	0.03225806451612903	0.138608870967742	0.006012058158818919	0.6048387096774194	0.23655913978494625	0.03184288251926128	8.924278499278502	4.4776221714302205	6.816665494078946	1.4220794204368628	220.39963702328532	98.83319280484571	154.7604794705926	1393.1939940307955	4.0	33.0	10.0	Gal(a1-3)Gal(b1-4)GlcNAc(b1-3)[Gal(a1-3)Gal(b1-4)GlcNAc(b1-6)]Gal(b1-4)GlcNAc(b1-2)Man(a1-3)[Gal(a1-3)Gal(b1-4)GlcNAc(b1-2)Man(a1-6)]Man(b1-4)GlcNAc(b1-4)[Fuc(a1-6)]GlcNAc	Sus_scrofa	Sus	Suidae	Artiodactyla	Mammalia	Chordata	Animalia	Eukarya
14.0	1.0	3.0	1.9047619047619047	0.18140589569161	3.0	0.0	3.0	3.0	-2.590520390792026e-15	0.26115288220551375	0.030332347158623377	0.6947368421052631	0.24279163797946648	0.19786033268405173	0.21800634773774968	9.227996509499519e-05	0.2564102564102564	0.11494252873563218	0.17749174214177926	0.0017483490052402528	0.6947368421052632	0.2611528822055139	0.03033234715862339	0.27368421052631575	0.05263157894736842	0.16473684210526324	0.0047426592797783955	0.6947368421052631	0.26115288220551375	0.030332347158623377	7.617857142857144	3.785267510267511	5.631228031228031	0.9797490687560817	118.28778466096732	43.5430821141543	81.33004173367938	477.42431159775924	3.0	21.0	10.0	NeuNGc(a2-6)Gal(b1-4)GlcNAc(b1-2)Man(a1-3)[Gal(b1-4)GlcNAc(b1-2)Man(a1-6)]Man(b1-4)GlcNAc(b1-4)[Fuc(a1-6)]GlcNAc	Sus_scrofa	Sus	Suidae	Artiodactyla	Mammalia	Chordata	Animalia	Eukarya
6.0	1.0	3.0	1.7777777777777777	0.3950617283950617	3.0	0.0	3.0	3.0	0.0	0.2698412698412699	0.057004283194759364	0.7142857142857142	0.374554226124695	0.3058228355407673	0.33263483151987927	0.000465179970852695	0.5	0.25	0.3637690631808279	0.006546293831015825	0.7142857142857144	0.26984126984127	0.05700428319475945	0.3571428571428574	0.14285714285714285	0.2321428571428572	0.006058673469387767	0.7142857142857142	0.2698412698412699	0.057004283194759364	5.083333333333333	2.8166666666666664	3.8444444444444446	0.5112345679012347	32.12475680841793	12.961481396815703	22.68261897551049	37.498796411808904	3.0	9.0	8.0	Fuc(a1-2)[GalNAc(a1-3)]Gal(b1-3)[NeuNGc(a2-6)]GalNAc	Sus_scrofa	Sus	Suidae	Artiodactyla	Mammalia	Chordata	Animalia	Eukarya
8.0	1.0	3.0	1.8181818181818181	0.3305785123966942	3.0	0.0	3.0	3.0	-1.942890293094025e-15	0.2848484848484849	0.05017447199265382	0.6222222222222222	0.337528041721584	0.27558523021221915	0.3009867898101652	0.00031604326886236484	0.38461538461538464	0.19607843137254902	0.2938117260962678	0.0037959633861120844	0.6222222222222223	0.2848484848484849	0.05017447199265384	0.33333333333333354	0.1111111111111111	0.2177777777777778	0.007288888888888891	0.6222222222222222	0.2848484848484849	0.05017447199265382	5.45	2.9857142857142853	4.216017316017316	0.5321674303330152	45.60701700396528	20.73644135332768	31.679285101445576	62.42289546131978	3.0	11.0	6.0	Man(a1-3)[Man(a1-6)]Man(b1-4)GlcNAc(b1-4)[Fuc(a1-6)]GlcNAc	Sus_scrofa	Sus	Suidae	Artiodactyla	Mammalia	Chordata	Animalia	Eukarya
16.0	1.0	3.0	1.9130434782608696	0.16635160680529304	3.0	0.0	3.0	3.0	-8.421504234708775e-15	0.2610577827969132	0.02895525356429291	0.6926406926406926	0.23182143949313136	0.18892027360719568	0.2083293817987024	7.712954893569429e-05	0.23655913978494625	0.1073170731707317	0.16333460714281248	0.0014929490360737416	0.6926406926406926	0.2610577827969133	0.02895525356429291	0.2597402597402597	0.047619047619047616	0.1613537977174341	0.004688786700163752	0.6926406926406926	0.2610577827969132	0.02895525356429291	7.885714285714287	3.914434176934178	5.821550792202967	1.024828886593599	133.95521639711941	49.87985565335947	93.3058278582547	628.0224876854093	3.0	23.0	8.0	Gal(a1-3)Gal(b1-4)GlcNAc(b1-2)Man(a1-3)[Gal(a1-3)Gal(b1-4)GlcNAc(b1-2)Man(a1-6)]Man(b1-4)GlcNAc(b1-4)[Fuc(a1-6)]GlcNAc	Sus_scrofa	Sus	Suidae	Artiodactyla	Mammalia	Chordata	Animalia	Eukarya
14.0	2.0	4.0	1.9130434782608696	0.25330812854442347	3.0	0.0	4.0	4.0	-0.009174311926605547	0.24750611707133444	0.032737884897067866	0.6926406926406926	0.23146608896157086	0.18862886637431714	0.2082361320003721	0.00011597419908881943	0.24719101123595505	0.10945273631840796	0.1702205769346452	0.0015495358368353787	0.6926406926406926	0.24750611707133457	0.032737884897067894	0.25974025974025977	0.047619047619047616	0.15426997245179072	0.0054066477808025586	0.6926406926406926	0.24750611707133444	0.032737884897067866	7.984523809523811	3.93361915861916	5.9448705883488495	1.1017503022585924	133.50655414622608	48.662100242385556	91.31137923573974	564.2320220666439	4.0	23.0	9.0	Gal(a1-3)Gal(b1-4)GlcNAc(b1-2)Man(a1-6)[Fuc(a1-3)[GalNAc(b1-4)]GlcNAc(b1-2)Man(a1-3)]Man(b1-4)GlcNAc(b1-4)[Fuc(a1-6)]GlcNAc	Sus_scrofa	Sus	Suidae	Artiodactyla	Mammalia	Chordata	Animalia	Eukarya
18.0	2.0	4.0	1.9130434782608696	0.25330812854442347	3.0	0.0	4.0	4.0	-0.009174311926605547	0.28364389233954457	0.03873023950111325	0.5887445887445888	0.2312534414943089	0.18863369634012764	0.2082390884738067	0.00011474290116331135	0.19642857142857142	0.0944206008583691	0.1504904457799601	0.0009633282696624121	0.5887445887445888	0.2836438923395445	0.03873023950111323	0.2857142857142857	0.047619047619047616	0.17316017316017318	0.007685217838700717	0.5887445887445888	0.28364389233954457	0.03873023950111325	7.419877344877345	3.757838811515282	5.789406267219567	0.8123649598413247	145.21707888536693	66.2570750939093	97.6039454260866	527.4698372611509	4.0	23.0	9.0	Fuc(a1-2)[Gal(a1-3)]Gal(b1-4)GlcNAc(b1-3)[GlcNAc(b1-6)]Gal(b1-4)GlcNAc(b1-3)Gal(b1-3)[Fuc(a1-2)Gal(b1-4)GlcNAc(b1-6)]GalNAc	Sus_scrofa	Sus	Suidae	Artiodactyla	Mammalia	Chordata	Animalia	Eukarya
14.0	1.0	3.0	1.8823529411764706	0.22145328719723184	3.0	0.0	3.0	3.0	0.0	0.28627450980392155	0.03768742791234141	0.6333333333333333	0.2701519392236866	0.22036539355353787	0.24225192174947008	0.0001375358204533351	0.26666666666666666	0.12903225806451613	0.19874269752029378	0.001868471870705721	0.6333333333333333	0.2862745098039218	0.037687427912341434	0.3	0.06666666666666667	0.1875000000000001	0.006510416666666673	0.6333333333333333	0.28627450980392155	0.03768742791234141	6.667857142857144	3.462673437673438	5.099068904951259	0.713232634892749	89.7552226892661	39.08964057138395	61.66803474468144	245.05349072867375	3.0	17.0	10.0	NeuNAc(a2-6)Gal(b1-4)GlcNAc(b1-2)Man(a1-3)[Man(a1-6)]Man(b1-4)GlcNAc(b1-4)[Fuc(a1-6)]GlcNAc	Sus_scrofa	Sus	Suidae	Artiodactyla	Mammalia	Chordata	Animalia	Eukarya
12.0	2.0	4.0	1.8823529411764706	0.3391003460207612	3.0	0.0	4.0	4.0	-0.012658227848101266	0.2627450980392157	0.04374279123414072	0.6333333333333333	0.2695880451633304	0.21990332425231754	0.2421036967431164	0.00020932943508182348	0.2857142857142857	0.13793103448275862	0.21199035747747433	0.0020098620022535236	0.6333333333333335	0.262745098039216	0.043742791234140765	0.3000000000000001	0.06666666666666667	0.17500000000000016	0.007447916666666677	0.6333333333333333	0.2627450980392157	0.04374279123414072	6.7666666666666675	3.545310245310245	5.244741532976827	0.823986749816152	86.76404785393443	37.52332607858731	59.58313866026094	209.84958739205163	4.0	17.0	8.0	Fuc(a1-3)[GalNAc(b1-4)]GlcNAc(b1-2)Man(a1-3)[Man(a1-6)]Man(b1-4)GlcNAc(b1-4)[Fuc(a1-6)]GlcNAc	Sus_scrofa	Sus	Suidae	Artiodactyla	Mammalia	Chordata	Animalia	Eukarya
16.0	1.0	3.0	1.9130434782608696	0.16635160680529304	3.0	0.0	3.0	3.0	-8.421504234708775e-15	0.2610577827969132	0.02895525356429291	0.6926406926406926	0.23182143949313136	0.18892027360719568	0.2083293817987024	7.712954893569429e-05	0.23655913978494625	0.1073170731707317	0.16333460714281248	0.0014929490360737416	0.6926406926406926	0.2610577827969133	0.02895525356429291	0.2597402597402597	0.047619047619047616	0.1613537977174341	0.004688786700163752	0.6926406926406926	0.2610577827969132	0.02895525356429291	7.885714285714287	3.914434176934178	5.821550792202967	1.024828886593599	133.95521639711941	49.87985565335947	93.3058278582547	628.0224876854093	3.0	23.0	10.0	NeuNGc(a2-6)Gal(b1-4)GlcNAc(b1-2)Man(a1-3)[NeuNGc(a2-6)Gal(b1-4)GlcNAc(b1-2)Man(a1-6)]Man(b1-4)GlcNAc(b1-4)[Fuc(a1-6)]GlcNAc	Sus_scrofa	Sus	Suidae	Artiodactyla	Mammalia	Chordata	Animalia	Eukarya
10.0	2.0	4.0	1.8823529411764706	0.3391003460207612	3.0	0.0	4.0	4.0	-0.012658227848101266	0.23137254901960785	0.03963667820069204	0.6666666666666666	0.27006491516674724	0.21988336333012243	0.24208997578097283	0.00021597303813268522	0.3333333333333333	0.16	0.23569702961917116	0.0029245343266260347	0.6666666666666665	0.23137254901960788	0.039636678200692006	0.2999999999999999	0.06666666666666667	0.15833333333333338	0.005434027777777772	0.6666666666666666	0.23137254901960785	0.03963667820069204	7.199999999999999	3.7746031746031745	5.394444444444445	1.095672806159501	79.2464510246348	31.24099870362653	56.17834925853359	219.99307458616116	4.0	17.0	6.0	Man(a1-2)Man(a1-3)[Man(a1-6)]Man(a1-6)[Man(a1-2)Man(a1-3)]Man(b1-4)GlcNAc(b1-4)GlcNAc	Sus_scrofa	Sus	Suidae	Artiodactyla	Mammalia	Chordata	Animalia	Eukarya
20.0	2.0	4.0	1.935483870967742	0.18938605619146714	3.0	0.0	4.0	4.0	-0.006711409395970154	0.2407860585836114	0.0327607832430024	0.6252873563218391	0.19904184871566294	0.16220689850116668	0.17942340282804395	6.530703373450495e-05	0.17857142857142858	0.08695652173913043	0.13148607521884548	0.0008225198168588262	0.6252873563218379	0.2407860585836115	0.0327607832430023	0.27586206896551707	0.034482758620689655	0.14222222222222228	0.006161177904023701	0.6252873563218391	0.2407860585836114	0.0327607832430024	8.750036075036077	4.3749905924828525	6.6534305851942905	1.3355565873064565	202.4055335211885	89.69949832635551	142.00193295644982	1177.4510366308125	4.0	31.0	10.0	Gal(a1-3)Gal(b1-4)GlcNAc(b1-6)[Gal(b1-4)GlcNAc(b1-3)]Gal(b1-4)GlcNAc(b1-2)Man(a1-3)[Gal(a1-3)Gal(b1-4)GlcNAc(b1-2)Man(a1-6)]Man(b1-4)GlcNAc(b1-4)[Fuc(a1-6)]GlcNAc	Sus_scrofa	Sus	Suidae	Artiodactyla	Mammalia	Chordata	Animalia	Eukarya
16.0	1.0	3.0	1.9130434782608696	0.16635160680529304	3.0	0.0	3.0	3.0	-8.421504234708775e-15	0.2610577827969132	0.02895525356429291	0.6926406926406926	0.23182143949313136	0.18892027360719568	0.2083293817987024	7.712954893569429e-05	0.23655913978494625	0.1073170731707317	0.16333460714281248	0.0014929490360737416	0.6926406926406926	0.2610577827969133	0.02895525356429291	0.2597402597402597	0.047619047619047616	0.1613537977174341	0.004688786700163752	0.6926406926406926	0.2610577827969132	0.02895525356429291	7.885714285714287	3.914434176934178	5.821550792202967	1.024828886593599	133.95521639711941	49.87985565335947	93.3058278582547	628.0224876854093	3.0	23.0	11.0	NeuNAc(a2-6)Gal(b1-4)GlcNAcOS(b1-2)Man(a1-6)[NeuNAc(a2-6)Gal(b1-4)GlcNAc(b1-2)Man(a1-3)]Man(b1-4)GlcNAc(b1-4)[Fuc(a1-6)]GlcNAc	Sus_scrofa	Sus	Suidae	Artiodactyla	Mammalia	Chordata	Animalia	Eukarya
4.0	0.0	2.0	1.6	0.24	2.0	0.0	2.0	2.0	-0.3333333333333333	0.3333333333333333	0.07777777777777778	0.6666666666666666	0.4667572150637692	0.4204672433219078	0.44669822730896264	0.0004606937190304005	0.6666666666666666	0.4	0.5219047619047619	0.011116553287981853	0.6666666666666664	0.3333333333333332	0.07777777777777768	0.49999999999999994	0.3333333333333333	0.4166666666666666	0.006944444444444437	0.6666666666666666	0.3333333333333333	0.07777777777777778	3.0	2.083333333333333	2.5666666666666664	0.15944444444444458	10.0	4.47213595499958	7.42424931913462	4.880522047329137	2.0	5.0	5.0	NeuNGc(a2-3)Gal(b1-3)GalNAc	Sus_scrofa	Sus	Suidae	Artiodactyla	Mammalia	Chordata	Animalia	Eukarya
6.0	0.0	2.0	1.7142857142857142	0.20408163265306126	2.0	0.0	2.0	2.0	-0.19999999999999687	0.33333333333333337	0.05333333333333333	0.6	0.3900223211286338	0.35069507041482983	0.3775787518354821	0.00029142901950230613	0.5	0.2857142857142857	0.3920722135007849	0.006358066412170474	0.6000000000000004	0.3333333333333336	0.053333333333333406	0.4000000000000003	0.2	0.3111111111111112	0.006913580246913594	0.6	0.33333333333333337	0.05333333333333333	3.666666666666667	2.4499999999999997	3.185714285714286	0.23558956916099796	17.944358444926362	8.366600265340756	13.005111736411555	12.867068723450414	2.0	7.0	7.0	NeuNAc(a2-3)Gal(b1-3)[GlcNAc(b1-6)]GalNAc	Sus_scrofa	Sus	Suidae	Artiodactyla	Mammalia	Chordata	Animalia	Eukarya
6.0	0.0	2.0	1.7142857142857142	0.20408163265306126	2.0	0.0	2.0	2.0	-0.19999999999999687	0.33333333333333337	0.05333333333333333	0.6	0.3900223211286338	0.35069507041482983	0.3775787518354821	0.00029142901950230613	0.5	0.2857142857142857	0.3920722135007849	0.006358066412170474	0.6000000000000004	0.3333333333333336	0.053333333333333406	0.4000000000000003	0.2	0.3111111111111112	0.006913580246913594	0.6	0.33333333333333337	0.05333333333333333	3.666666666666667	2.4499999999999997	3.185714285714286	0.23558956916099796	17.944358444926362	8.366600265340756	13.005111736411555	12.867068723450414	2.0	7.0	6.0	Gal(b1-4)GlcNAc(b1-6)[Gal(b1-3)]GalNAc	Sus_scrofa	Sus	Suidae	Artiodactyla	Mammalia	Chordata	Animalia	Eukarya
12.0	1.0	4.0	1.894736842105263	0.40997229916897515	4.0	1.0	4.0	4.0	-0.022727272727275007	0.2260061919504644	0.03543988159962625	0.7581699346405228	0.27853558847836496	0.20739317823334827	0.2289023990173336	0.00023527067147780708	0.32727272727272727	0.14173228346456693	0.21904923693028278	0.0027709908117206517	0.7581699346405231	0.22600619195046456	0.03543988159962628	0.2549019607843138	0.058823529411764705	0.15032679738562102	0.004456975237444292	0.7581699346405228	0.2260061919504644	0.03543988159962625	8.48333333333333	3.850036075036075	5.728119541277437	1.3466069750944465	111.07655018049492	37.33630940518894	76.4357163311392	439.5812689456143	4.0	19.0	7.0	Gal(b1-4)GlcNAc(b1-2)Man(a1-3)[Gal(b1-4)GlcNAc(b1-2)Man(a1-6)][GlcNAc(b1-4)]Man(b1-4)GlcNAc(b1-4)GlcNAc	Sus_scrofa	Sus	Suidae	Artiodactyla	Mammalia	Chordata	Animalia	Eukarya
12.0	1.0	3.0	1.894736842105263	0.19944598337950137	3.0	0.0	3.0	3.0	-3.66373598126301e-15	0.2590299277605779	0.03129345450272517	0.7058823529411765	0.2554828156687417	0.20820291127944823	0.2291706916026897	0.000112373057713307	0.2857142857142857	0.13333333333333333	0.19592558548655725	0.0021660835846592287	0.7058823529411766	0.25902992776057815	0.031293454502725186	0.2549019607843138	0.058823529411764705	0.16775599128540317	0.004551905487443101	0.7058823529411765	0.2590299277605779	0.03129345450272517	7.3500000000000005	3.7564213564213564	5.4289701526543634	0.9451685092790263	97.48846085563011	35.999999999999886	69.5919713101903	358.95752916153293	3.0	19.0	9.0	GalNAcOS(b1-4)GlcNAc(b1-2)Man(a1-3)[GalNAc(b1-4)GlcNAc(b1-2)Man(a1-6)]Man(b1-4)GlcNAc(b1-4)[Fuc(a1-6)]GlcNAc	Sus_scrofa	Sus	Suidae	Artiodactyla	Mammalia	Chordata	Animalia	Eukarya
10.0	0.0	2.0	1.8181818181818181	0.14876033057851237	2.0	0.0	2.0	2.0	-0.11111111111111192	0.33333333333333337	0.038518518518518514	0.5555555555555556	0.30756601790694743	0.276496128280443	0.30128266876409515	0.00013784441147540987	0.3333333333333333	0.18181818181818182	0.26163358208418996	0.002853699369020983	0.5555555555555554	0.33333333333333326	0.03851851851851848	0.3333333333333333	0.11111111111111123	0.2444444444444444	0.006518518518518505	0.5555555555555556	0.33333333333333337	0.038518518518518514	4.566666666666667	2.9289682539682538	4.03975468975469	0.3348670038875671	37.815340802378074	18.16590212458495	26.87855868747823	47.54308288378855	2.0	11.0	5.0	Gal(b1-4)GlcNAc(b1-3)Gal(b1-4)GlcNAc(b1-3)Gal(b1-3)GalNAc	Sus_scrofa	Sus	Suidae	Artiodactyla	Mammalia	Chordata	Animalia	Eukarya
14.0	1.0	3.0	1.9047619047619047	0.18140589569161	3.0	0.0	3.0	3.0	-2.590520390792026e-15	0.26115288220551375	0.030332347158623377	0.6947368421052631	0.24279163797946648	0.19786033268405173	0.21800634773774968	9.227996509499519e-05	0.2564102564102564	0.11494252873563218	0.17749174214177926	0.0017483490052402528	0.6947368421052632	0.2611528822055139	0.03033234715862339	0.27368421052631575	0.05263157894736842	0.16473684210526324	0.0047426592797783955	0.6947368421052631	0.26115288220551375	0.030332347158623377	7.617857142857144	3.785267510267511	5.631228031228031	0.9797490687560817	118.28778466096732	43.5430821141543	81.33004173367938	477.42431159775924	3.0	21.0	10.0	NeuNGc(a2-6)Gal(b1-4)GlcNAc(b1-2)Man(a1-6)[Gal(b1-4)GlcNAc(b1-2)Man(a1-3)]Man(b1-4)GlcNAc(b1-4)[Fuc(a1-6)]GlcNAc	Sus_scrofa	Sus	Suidae	Artiodactyla	Mammalia	Chordata	Animalia	Eukarya
14.0	1.0	3.0	1.894736842105263	0.19944598337950137	3.0	0.0	3.0	3.0	-3.66373598126301e-15	0.26728586171310625	0.03347742877499705	0.6797385620915033	0.2554805118859176	0.20820297459936504	0.22917075693569655	0.00011234311288832292	0.26865671641791045	0.12244897959183673	0.19045277815891395	0.0019041786863860826	0.6797385620915033	0.2672858617131064	0.03347742877499706	0.2875816993464052	0.058823529411764705	0.17211328976034868	0.005335080049933316	0.6797385620915033	0.26728586171310625	0.03347742877499705	7.251190476190477	3.6369158619158624	5.400678269099323	0.8880724417340813	103.57605900979047	40.09987531152667	70.70179887853584	347.25563533893603	3.0	19.0	11.0	NeuNAc(a2-6)Gal(b1-4)GlcNAcOS(b1-2)Man(a1-3)[GlcNAc(b1-2)Man(a1-6)]Man(b1-4)GlcNAc(b1-4)[Fuc(a1-6)]GlcNAc	Sus_scrofa	Sus	Suidae	Artiodactyla	Mammalia	Chordata	Animalia	Eukarya
14.0	1.0	3.0	1.9047619047619047	0.18140589569161	3.0	0.0	3.0	3.0	-2.590520390792026e-15	0.26115288220551375	0.03033234715862337	0.6947368421052631	0.24279163797946646	0.1978603326840517	0.21800634773774963	9.227996509499517e-05	0.2564102564102564	0.11494252873563218	0.1774917421417792	0.0017483490052402526	0.6947368421052632	0.2611528822055139	0.03033234715862338	0.2736842105263158	0.05263157894736842	0.16473684210526326	0.0047426592797783955	0.6947368421052631	0.26115288220551375	0.03033234715862337	7.617857142857144	3.785267510267511	5.631228031228032	0.9797490687560819	118.28778466096763	43.5430821141543	81.33004173367945	477.42431159776163	3.0	21.0	9.0	Fuc(a1-2)Gal(b1-4)GlcNAc(b1-3)[Fuc(a1-2)Gal(b1-4)GlcNAc(b1-6)]Gal(b1-3)[GlcNAc(a1-4)Gal(b1-4)GlcNAc(b1-6)]GalNAc	Sus_scrofa	Sus	Suidae	Artiodactyla	Mammalia	Chordata	Animalia	Eukarya
4.0	0.0	2.0	1.6	0.24	2.0	0.0	2.0	2.0	-0.3333333333333333	0.3333333333333333	0.07777777777777778	0.6666666666666666	0.4667572150637692	0.4204672433219078	0.44669822730896264	0.0004606937190304005	0.6666666666666666	0.4	0.5219047619047619	0.011116553287981853	0.6666666666666664	0.3333333333333332	0.07777777777777768	0.49999999999999994	0.3333333333333333	0.4166666666666666	0.006944444444444437	0.6666666666666666	0.3333333333333333	0.07777777777777778	3.0	2.083333333333333	2.5666666666666664	0.15944444444444458	10.0	4.47213595499958	7.42424931913462	4.880522047329137	2.0	5.0	5.0	Gal(b1-4)GlcNAc(b1-3)GalNAc	Sus_scrofa	Sus	Suidae	Artiodactyla	Mammalia	Chordata	Animalia	Eukarya
12.0	1.0	4.0	1.9047619047619047	0.3718820861678004	4.0	1.0	4.0	4.0	-0.020408163265305396	0.22506265664160396	0.032494142624732256	0.7578947368421053	0.2648009625930628	0.19716485745401024	0.21777594273016718	0.00019268638703455747	0.30303030303030304	0.13333333333333333	0.20133993672090725	0.0024123637555167133	0.7578947368421054	0.2250626566416042	0.032494142624732256	0.23684210526315796	0.05263157894736842	0.14578947368421064	0.004194182825484764	0.7578947368421053	0.22506265664160396	0.032494142624732256	8.849999999999996	4.024278499278499	5.953081838796124	1.4440418366518286	126.15863030328133	42.473521163190604	88.5590088447423	601.3019524368532	4.0	21.0	9.0	GalNAcOS(b1-4)GlcNAc(b1-2)Man(a1-3)[GalNAc(b1-4)GlcNAc(b1-2)Man(a1-6)][GlcNAc(b1-4)]Man(b1-4)GlcNAc(b1-4)[Fuc(a1-6)]GlcNAc	Sus_scrofa	Sus	Suidae	Artiodactyla	Mammalia	Chordata	Animalia	Eukarya
4.0	1.0	3.0	1.7142857142857142	0.489795918367347	3.0	0.0	3.0	3.0	0.0	0.2571428571428571	0.07292517006802723	0.8	0.42688278913848304	0.34926773656784976	0.3769873982002188	0.00073764445537251	0.6666666666666666	0.35294117647058826	0.4607843137254902	0.011698797165925189	0.7999999999999997	0.25714285714285706	0.07292517006802715	0.3333333333333333	0.2	0.2666666666666666	0.004444444444444438	0.8	0.2571428571428571	0.07292517006802723	4.5	2.6666666666666665	3.3571428571428577	0.43197278911564646	19.595917942265398	6.928203230275505	15.041239275984344	19.7611210425853	3.0	7.0	6.0	Fuc(a1-2)[GalNAc(a1-3)]Gal(b1-4)GalNAc	Sus_scrofa	Sus	Suidae	Artiodactyla	Mammalia	Chordata	Animalia	Eukarya
16.0	1.0	3.0	1.9130434782608696	0.16635160680529304	3.0	0.0	3.0	3.0	-8.421504234708775e-15	0.2610577827969132	0.02895525356429291	0.6926406926406926	0.23182143949313136	0.18892027360719568	0.2083293817987024	7.712954893569429e-05	0.23655913978494625	0.1073170731707317	0.16333460714281248	0.0014929490360737416	0.6926406926406926	0.2610577827969133	0.02895525356429291	0.2597402597402597	0.047619047619047616	0.1613537977174341	0.004688786700163752	0.6926406926406926	0.2610577827969132	0.02895525356429291	7.885714285714287	3.914434176934178	5.821550792202967	1.024828886593599	133.95521639711941	49.87985565335947	93.3058278582547	628.0224876854093	3.0	23.0	11.0	NeuNAc(a2-6)Gal(b1-4)GlcNAcOS(b1-2)Man(a1-3)[NeuNAc(a2-6)Gal(b1-4)GlcNAc(b1-2)Man(a1-6)]Man(b1-4)GlcNAc(b1-4)[Fuc(a1-6)]GlcNAc	Sus_scrofa	Sus	Suidae	Artiodactyla	Mammalia	Chordata	Animalia	Eukarya
18.0	2.0	4.0	1.9130434782608696	0.25330812854442347	3.0	0.0	4.0	4.0	-0.009174311926605547	0.26557500470543954	0.03793783392634447	0.5887445887445888	0.23124762418541947	0.1886289328129477	0.2082361813501828	0.00011595364625901147	0.21153846153846154	0.10138248847926268	0.15981921201360658	0.001175494618685296	0.588744588744589	0.26557500470543954	0.03793783392634448	0.285714285714286	0.047619047619047616	0.1637150728059819	0.007125797294306472	0.5887445887445888	0.26557500470543954	0.03793783392634447	7.513492063492064	3.8545708376590735	5.878945159699635	0.9908378846205244	139.48476619329819	62.14499175315701	94.50477655246968	546.8472087674573	4.0	23.0	11.0	NeuNAc(a2-3)Gal(b1-3)GlcNAc(b1-3)[GlcNAc(b1-6)]Gal(b1-4)GlcNAc(b1-3)[NeuNAc(a2-6)]Gal(b1-3)[Fuc(a1-2)Gal(b1-4)GlcNAc(b1-6)]GalNAc	Sus_scrofa	Sus	Suidae	Artiodactyla	Mammalia	Chordata	Animalia	Eukarya
14.0	1.0	3.0	1.894736842105263	0.19944598337950137	3.0	0.0	3.0	3.0	-3.66373598126301e-15	0.26728586171310625	0.03347742877499704	0.6797385620915033	0.2554805118859176	0.20820297459936504	0.22917075693569655	0.00011234311288832295	0.26865671641791045	0.12244897959183673	0.19045277815891395	0.0019041786863860822	0.6797385620915033	0.2672858617131065	0.03347742877499706	0.2875816993464052	0.058823529411764705	0.17211328976034868	0.005335080049933317	0.6797385620915033	0.26728586171310625	0.03347742877499704	7.251190476190477	3.6369158619158624	5.400678269099322	0.8880724417340812	103.57605900979047	40.099875311526674	70.70179887853584	347.2556353389358	3.0	19.0	9.0	NeuNAc(a2-6)Gal(b1-4)GlcNAc(b1-2)Man(a1-3)[Gal(b1-4)GlcNAc(b1-2)Man(a1-6)]Man(b1-4)GlcNAc(b1-4)GlcNAc	Sus_scrofa	Sus	Suidae	Artiodactyla	Mammalia	Chordata	Animalia	Eukarya
12.0	2.0	4.0	1.9130434782608696	0.25330812854442347	3.0	0.0	4.0	4.0	-0.009174311926605547	0.2234142668925278	0.031880862558691346	0.6753246753246753	0.23166930226231208	0.18861453263021988	0.20822736216397353	0.00011962651579862729	0.2716049382716049	0.12429378531073447	0.18568580561048237	0.0019316356429487933	0.6753246753246754	0.223414266892528	0.03188086255869137	0.28138528138528146	0.047619047619047616	0.14167650531286902	0.0046904903618438035	0.6753246753246753	0.2234142668925278	0.031880862558691346	8.299999999999999	4.141774891774891	6.1143170838823035	1.4050798089505976	123.61229712289695	45.07771067833841	87.12955767745412	542.4401789309467	4.0	23.0	9.0	Gal(b1-4)GlcNAc(b1-2)[Gal(b1-4)GlcNAc(b1-6)]Man(a1-6)[Gal(b1-4)GlcNAc(b1-2)Man(a1-3)]Man(b1-4)GlcNAc(b1-4)[Fuc(a1-6)]GlcNAc	Sus_scrofa	Sus	Suidae	Artiodactyla	Mammalia	Chordata	Animalia	Eukarya
20.0	0.0	2.0	1.9047619047619047	0.08616780045351476	2.0	0.0	2.0	2.0	-0.05263157894737432	0.3333333333333333	0.029590643274853803	0.5263157894736842	0.22048087067048946	0.19820777969701148	0.21812125425045575	4.216606325566798e-05	0.18181818181818182	0.09523809523809523	0.1427750982952364	0.0008530190251071115	0.5263157894736838	0.3333333333333333	0.029590643274853685	0.2894736842105262	0.05263157894736842	0.2026315789473684	0.006078947368421019	0.5263157894736842	0.3333333333333333	0.029590643274853803	5.857936507936508	3.597739657143682	5.290717409525459	0.4559613452804512	105.16653460107925	51.57518783291051	73.65953713911946	314.27258845067746	2.0	21.0	8.0	NeuNAc(a2-3)Gal(b1-4)GlcNAcOS(b1-3)Gal(b1-4)GlcNAcOS(b1-3)Gal(b1-4)GlcNAcOS(b1-3)Gal(b1-4)GlcNAc(b1-3)Gal(b1-3)GalNAc	Sus_scrofa	Sus	Suidae	Artiodactyla	Mammalia	Chordata	Animalia	Eukarya
16.0	0.0	2.0	1.8823529411764706	0.10380622837370242	2.0	0.0	2.0	2.0	-0.06666666666666667	0.33333333333333337	0.03166666666666667	0.5333333333333333	0.24565404740721822	0.22083794964937245	0.2424064310389293	6.265160273352851e-05	0.2222222222222222	0.11764705882352941	0.17448701419372717	0.0012730882286746386	0.5333333333333333	0.3333333333333334	0.03166666666666667	0.3	0.06666666666666667	0.21250000000000002	0.006197916666666666	0.5333333333333333	0.33333333333333337	0.03166666666666667	5.435714285714288	3.3807289932289937	4.879105045281516	0.4197332799273765	75.57777451076474	36.87817782917155	53.130903640945924	169.10707829651915	2.0	17.0	7.0	NeuNAc(a2-3)Gal(b1-4)GlcNAcOS(b1-3)Gal(b1-4)GlcNAcOS(b1-3)Gal(b1-4)GlcNAcOS(b1-3)Gal(b1-3)GalNAc	Sus_scrofa	Sus	Suidae	Artiodactyla	Mammalia	Chordata	Animalia	Eukarya
12.0	1.0	3.0	1.8823529411764706	0.22145328719723184	3.0	0.0	3.0	3.0	0.0	0.2627450980392157	0.03433102652825836	0.7	0.270395360848691	0.22035782782258484	0.24224729186413257	0.00013977899625846544	0.3076923076923077	0.14285714285714285	0.21392753841400255	0.0024907842491934916	0.7000000000000003	0.262745098039216	0.03433102652825839	0.27500000000000013	0.06666666666666667	0.17500000000000016	0.00494791666666667	0.7	0.2627450980392157	0.03433102652825836	6.983333333333333	3.582178932178932	5.183808674985146	0.8646714814231938	84.38009243891493	31.622776601683704	59.20291924854318	255.01435245040534	3.0	17.0	8.0	Fuc(a1-2)Gal(b1-4)GlcNAc(b1-3)[Fuc(a1-2)Gal(b1-4)GlcNAc(b1-6)]Gal(b1-3)[GlcNAc(b1-6)]GalNAc	Sus_scrofa	Sus	Suidae	Artiodactyla	Mammalia	Chordata	Animalia	Eukarya
14.0	1.0	3.0	1.9047619047619047	0.18140589569161	3.0	0.0	3.0	3.0	-2.590520390792026e-15	0.26115288220551375	0.030332347158623377	0.6947368421052631	0.24279163797946648	0.19786033268405173	0.21800634773774968	9.227996509499519e-05	0.2564102564102564	0.11494252873563218	0.17749174214177926	0.0017483490052402528	0.6947368421052632	0.2611528822055139	0.03033234715862339	0.27368421052631575	0.05263157894736842	0.16473684210526324	0.0047426592797783955	0.6947368421052631	0.26115288220551375	0.030332347158623377	7.617857142857144	3.785267510267511	5.631228031228031	0.9797490687560817	118.28778466096732	43.5430821141543	81.33004173367938	477.42431159775924	3.0	21.0	8.0	Gal(a1-3)Gal(b1-4)GlcNAc(b1-2)Man(a1-6)[Gal(b1-4)GlcNAc(b1-2)Man(a1-3)]Man(b1-4)GlcNAc(b1-4)[Fuc(a1-6)]GlcNAc	Sus_scrofa	Sus	Suidae	Artiodactyla	Mammalia	Chordata	Animalia	Eukarya
14.0	1.0	3.0	1.894736842105263	0.19944598337950137	3.0	0.0	3.0	3.0	-3.66373598126301e-15	0.26728586171310625	0.03347742877499704	0.6797385620915033	0.2554805118859176	0.20820297459936504	0.22917075693569655	0.00011234311288832295	0.26865671641791045	0.12244897959183673	0.19045277815891395	0.0019041786863860822	0.6797385620915033	0.2672858617131065	0.03347742877499706	0.2875816993464052	0.058823529411764705	0.17211328976034868	0.005335080049933317	0.6797385620915033	0.26728586171310625	0.03347742877499704	7.251190476190477	3.6369158619158624	5.400678269099322	0.8880724417340812	103.57605900979047	40.099875311526674	70.70179887853584	347.2556353389358	3.0	19.0	7.0	Gal(a1-3)Gal(b1-4)GlcNAc(b1-2)Man(a1-6)[Gal(b1-4)GlcNAc(b1-2)Man(a1-3)]Man(b1-4)GlcNAc(b1-4)GlcNAc	Sus_scrofa	Sus	Suidae	Artiodactyla	Mammalia	Chordata	Animalia	Eukarya
10.0	0.0	2.0	1.8181818181818181	0.1487603305785124	2.0	0.0	2.0	2.0	-0.11111111111111192	0.33333333333333337	0.038518518518518514	0.5555555555555556	0.3075660179069476	0.27649612828044307	0.3012826687640952	0.00013784441147541012	0.3333333333333333	0.18181818181818182	0.26163358208419	0.002853699369020983	0.5555555555555554	0.33333333333333326	0.038518518518518466	0.3333333333333333	0.11111111111111123	0.2444444444444444	0.006518518518518505	0.5555555555555556	0.33333333333333337	0.038518518518518514	4.566666666666667	2.9289682539682538	4.039754689754691	0.3348670038875671	37.815340802378074	18.16590212458495	26.87855868747823	47.543082883788585	2.0	11.0	8.0	GlcNAc(b1-3)Gal(b1-3)[Fuc(a1-2)Gal(b1-4)GlcNAc(b1-6)]GalNAc	Sus_scrofa	Sus	Suidae	Artiodactyla	Mammalia	Chordata	Animalia	Eukarya
14.0	0.0	2.0	1.8666666666666667	0.11555555555555556	2.0	0.0	2.0	2.0	-0.07692307692307301	0.3333333333333333	0.03321123321123322	0.5384615384615385	0.2619710854084213	0.23550663670241465	0.25804598047948296	7.893862504895549e-05	0.25	0.13333333333333333	0.19628309077330183	0.0016100210336819063	0.5384615384615384	0.33333333333333365	0.033211233211233246	0.3076923076923077	0.07692307692307693	0.21978021978021992	0.006279434850863427	0.5384615384615385	0.3333333333333333	0.03321123321123322	5.185714285714288	3.251562326562327	4.6364579864579865	0.3966889006794939	62.048368229954285	30.166206257996713	43.73461839638497	117.2831537225853	2.0	15.0	6.0	Gal(b1-4)GlcNAcOS(b1-3)Gal(b1-4)GlcNAcOS(b1-3)Gal(b1-4)GlcNAc(b1-3)Gal(b1-3)GalNAc	Sus_scrofa	Sus	Suidae	Artiodactyla	Mammalia	Chordata	Animalia	Eukarya
4.0	0.0	2.0	1.6	0.24	2.0	0.0	2.0	2.0	-0.3333333333333333	0.3333333333333333	0.07777777777777778	0.6666666666666666	0.4667572150637692	0.4204672433219078	0.44669822730896264	0.0004606937190304005	0.6666666666666666	0.4	0.5219047619047619	0.011116553287981853	0.6666666666666664	0.3333333333333332	0.07777777777777768	0.49999999999999994	0.3333333333333333	0.4166666666666666	0.006944444444444437	0.6666666666666666	0.3333333333333333	0.07777777777777778	3.0	2.083333333333333	2.5666666666666664	0.15944444444444458	10.0	4.47213595499958	7.42424931913462	4.880522047329137	2.0	5.0	5.0	Fuc(a1-2)Gal(b1-4)GalNAc	Sus_scrofa	Sus	Suidae	Artiodactyla	Mammalia	Chordata	Animalia	Eukarya
16.0	2.0	4.0	1.9310344827586208	0.20214030915576695	3.0	0.0	4.0	4.0	-0.007194244604312658	0.21948549534756426	0.027743500036499676	0.6455026455026455	0.2060507302169597	0.1677569953881245	0.1854921943944326	7.54044394276651e-05	0.2222222222222222	0.0979020979020979	0.15291723909062158	0.0013545958192204216	0.6455026455026455	0.21948549534756437	0.027743500036499686	0.2777777777777778	0.037037037037037035	0.13284202569916856	0.004362358448040341	0.6455026455026455	0.21948549534756426	0.027743500036499676	9.103571428571426	4.3661949161949165	6.661746299677333	1.6519983410344155	179.10890541789897	65.11528238439843	122.36636594138963	1086.4724862972153	4.0	29.0	10.0	NeuNGc(a2-6)Gal(b1-4)GlcNAc(b1-2)[NeuNGc(a2-6)Gal(b1-4)GlcNAc(b1-4)]Man(a1-3)[NeuNGc(a2-6)Gal(b1-4)GlcNAc(b1-2)Man(a1-6)]Man(b1-4)GlcNAc(b1-4)[Fuc(a1-6)]GlcNAc	Sus_scrofa	Sus	Suidae	Artiodactyla	Mammalia	Chordata	Animalia	Eukarya
14.0	2.0	4.0	1.92	0.23360000000000003	3.0	0.0	4.0	4.0	-0.008403361344540908	0.22666666666666668	0.030913757613946654	0.6811594202898551	0.22209873043209416	0.1808225720896374	0.19974653779644463	0.0001013206383335226	0.25	0.10714285714285714	0.17018898392394136	0.0016178745933695504	0.6811594202898551	0.22666666666666682	0.030913757613946675	0.2717391304347826	0.043478260869565216	0.14070048309178748	0.004819613643258891	0.6811594202898551	0.22666666666666668	0.030913757613946654	8.567857142857141	4.107861582861584	6.283286713286713	1.4437578814354226	147.70240350109003	51.14684741017746	99.40002534048178	703.6349623112131	4.0	25.0	9.0	Gal(a1-3)Gal(b1-4)GlcNAc(b1-2)Man(a1-6)[Gal(b1-4)GlcNAc(b1-4)[GalNAc(b1-4)GlcNAc(b1-2)]Man(a1-3)]Man(b1-4)GlcNAc(b1-4)[Fuc(a1-6)]GlcNAc	Sus_scrofa	Sus	Suidae	Artiodactyla	Mammalia	Chordata	Animalia	Eukarya
16.0	1.0	3.0	1.9130434782608696	0.16635160680529304	3.0	0.0	3.0	3.0	-8.421504234708775e-15	0.2610577827969132	0.02895525356429291	0.6926406926406926	0.23182143949313136	0.18892027360719568	0.2083293817987024	7.712954893569429e-05	0.23655913978494625	0.1073170731707317	0.16333460714281248	0.0014929490360737416	0.6926406926406926	0.2610577827969133	0.02895525356429291	0.2597402597402597	0.047619047619047616	0.1613537977174341	0.004688786700163752	0.6926406926406926	0.2610577827969132	0.02895525356429291	7.885714285714287	3.914434176934178	5.821550792202967	1.024828886593599	133.95521639711941	49.87985565335947	93.3058278582547	628.0224876854093	3.0	23.0	11.0	Gal(a1-3)Gal(b1-4)GlcNAc(b1-2)Man(a1-6)[NeuNGc(a2-6)GalNAc(b1-4)GlcNAc(b1-2)Man(a1-3)]Man(b1-4)GlcNAc(b1-4)[Fuc(a1-6)]GlcNAc	Sus_scrofa	Sus	Suidae	Artiodactyla	Mammalia	Chordata	Animalia	Eukarya
14.0	2.0	4.0	1.9130434782608696	0.25330812854442347	3.0	0.0	4.0	4.0	-0.009174311926605547	0.24750611707133444	0.032737884897067866	0.6926406926406926	0.23146608896157086	0.18862886637431714	0.2082361320003721	0.00011597419908881943	0.24719101123595505	0.10945273631840796	0.1702205769346452	0.0015495358368353787	0.6926406926406926	0.24750611707133457	0.032737884897067894	0.25974025974025977	0.047619047619047616	0.15426997245179072	0.0054066477808025586	0.6926406926406926	0.24750611707133444	0.032737884897067866	7.984523809523811	3.93361915861916	5.9448705883488495	1.1017503022585924	133.50655414622608	48.662100242385556	91.31137923573974	564.2320220666439	4.0	23.0	8.0	Gal(a1-3)Gal(b1-4)GlcNAc(b1-2)Man(a1-6)[Fuc(a1-3)[Gal(b1-4)]GlcNAc(b1-2)Man(a1-3)]Man(b1-4)GlcNAc(b1-4)[Fuc(a1-6)]GlcNAc	Sus_scrofa	Sus	Suidae	Artiodactyla	Mammalia	Chordata	Animalia	Eukarya
14.0	1.0	3.0	1.894736842105263	0.19944598337950137	3.0	0.0	3.0	3.0	-3.66373598126301e-15	0.26728586171310625	0.03347742877499705	0.6797385620915033	0.2554805118859176	0.20820297459936504	0.22917075693569655	0.00011234311288832292	0.26865671641791045	0.12244897959183673	0.19045277815891395	0.0019041786863860826	0.6797385620915033	0.2672858617131064	0.03347742877499706	0.2875816993464052	0.058823529411764705	0.17211328976034868	0.005335080049933316	0.6797385620915033	0.26728586171310625	0.03347742877499705	7.251190476190477	3.6369158619158624	5.400678269099323	0.8880724417340813	103.57605900979047	40.09987531152667	70.70179887853584	347.25563533893603	3.0	19.0	10.0	NeuNAc(a2-6)GalNAc(b1-4)GlcNAc(b1-2)Man(a1-3)[GlcNAc(b1-2)Man(a1-6)]Man(b1-4)GlcNAc(b1-4)[Fuc(a1-6)]GlcNAc	Sus_scrofa	Sus	Suidae	Artiodactyla	Mammalia	Chordata	Animalia	Eukarya
10.0	2.0	4.0	1.8823529411764706	0.3391003460207612	3.0	0.0	4.0	4.0	-0.012658227848101266	0.2392156862745098	0.03927912341407151	0.7	0.27007402660400703	0.2198882298906257	0.24209449645786135	0.0002137841965792759	0.3333333333333333	0.14814814814814814	0.22968831760948968	0.002776704674126332	0.6999999999999998	0.23921568627450984	0.03927912341407149	0.275	0.06666666666666667	0.16250000000000003	0.005572916666666658	0.7	0.2392156862745098	0.03927912341407151	7.199999999999999	3.619047619047619	5.350980392156863	1.0268710098418459	83.66600265340658	29.664793948382584	56.9723042089054	226.15655312788806	4.0	17.0	6.0	Man(a1-2)Man(a1-2)Man(a1-3)[Man(a1-3)[Man(a1-6)]Man(a1-6)]Man(b1-4)GlcNAc(b1-4)GlcNAc	Sus_scrofa	Sus	Suidae	Artiodactyla	Mammalia	Chordata	Animalia	Eukarya
14.0	1.0	3.0	1.894736842105263	0.19944598337950137	3.0	0.0	3.0	3.0	-3.66373598126301e-15	0.26728586171310625	0.03347742877499705	0.6797385620915033	0.2554805118859176	0.20820297459936504	0.22917075693569655	0.00011234311288832292	0.26865671641791045	0.12244897959183673	0.19045277815891395	0.0019041786863860826	0.6797385620915033	0.2672858617131064	0.03347742877499706	0.2875816993464052	0.058823529411764705	0.17211328976034868	0.005335080049933316	0.6797385620915033	0.26728586171310625	0.03347742877499705	7.251190476190477	3.6369158619158624	5.400678269099323	0.8880724417340813	103.57605900979047	40.09987531152667	70.70179887853584	347.25563533893603	3.0	19.0	10.0	NeuNAc(a2-6)Gal(b1-4)GlcNAc(b1-2)Man(a1-3)[GlcNAc(b1-2)Man(a1-6)]Man(b1-4)GlcNAc(b1-4)[Fuc(a1-6)]GlcNAc	Sus_scrofa	Sus	Suidae	Artiodactyla	Mammalia	Chordata	Animalia	Eukarya
14.0	1.0	3.0	1.9047619047619047	0.18140589569161	3.0	0.0	3.0	3.0	-2.590520390792026e-15	0.26115288220551375	0.030332347158623377	0.6947368421052631	0.24279163797946648	0.19786033268405173	0.21800634773774968	9.227996509499519e-05	0.2564102564102564	0.11494252873563218	0.17749174214177926	0.0017483490052402528	0.6947368421052632	0.2611528822055139	0.03033234715862339	0.27368421052631575	0.05263157894736842	0.16473684210526324	0.0047426592797783955	0.6947368421052631	0.26115288220551375	0.030332347158623377	7.617857142857144	3.785267510267511	5.631228031228031	0.9797490687560817	118.28778466096732	43.5430821141543	81.33004173367938	477.42431159775924	3.0	21.0	9.0	Gal(b1-3)Gal(b1-4)GlcNAc(b1-2)Man(a1-6)[Gal(b1-4)GlcNAc(b1-2)Man(a1-3)]Man(b1-4)GlcNAc(b1-4)[Fuc(a1-6)]GlcNAc	Sus_scrofa	Sus	Suidae	Artiodactyla	Mammalia	Chordata	Animalia	Eukarya
8.0	2.0	4.0	1.8461538461538463	0.4378698224852071	3.0	0.0	4.0	4.0	-0.01694915254237533	0.2400932400932401	0.04954602507050062	0.6666666666666667	0.30937821467217186	0.25212963015854634	0.2766999008660377	0.0003602417838018499	0.4	0.1935483870967742	0.2882867823846054	0.004061440222934485	0.6666666666666667	0.2400932400932401	0.049546025070500606	0.31818181818181834	0.09090909090909091	0.1792929292929293	0.006459800020406084	0.6666666666666667	0.2400932400932401	0.04954602507050062	6.249999999999999	3.352380952380952	4.764835164835166	0.8407900783587595	54.552726787943136	21.90890230020661	38.09380328763025	96.86215108331774	4.0	13.0	5.0	Man(a1-3)[Man(a1-6)]Man(a1-6)[Man(a1-3)]Man(b1-4)GlcNAc(b1-4)GlcNAc	Sus_scrofa	Sus	Suidae	Artiodactyla	Mammalia	Chordata	Animalia	Eukarya
8.0	0.0	2.0	1.7777777777777777	0.1728395061728395	2.0	0.0	2.0	2.0	-0.14285714285714285	0.3333333333333333	0.04365079365079365	0.5714285714285714	0.3415637677820132	0.3070652810099893	0.3330413638275911	0.00019456109096927237	0.4	0.2222222222222222	0.31386000121632307	0.004095994038204712	0.5714285714285717	0.3333333333333335	0.04365079365079368	0.3571428571428574	0.14285714285714293	0.26785714285714296	0.00669642857142857	0.5714285714285714	0.3333333333333333	0.04365079365079365	4.166666666666667	2.7178571428571425	3.657936507936508	0.2918049256739736	27.276363393971714	12.961481396815719	19.52990126554218	26.582956558174047	2.0	9.0	7.0	NeuNAc(a2-3)Gal(b1-4)GlcNAc(b1-3)Gal(b1-3)GalNAc	Sus_scrofa	Sus	Suidae	Artiodactyla	Mammalia	Chordata	Animalia	Eukarya
12.0	2.0	4.0	1.9130434782608696	0.25330812854442347	3.0	0.0	4.0	4.0	-0.009174311926605547	0.2234142668925278	0.031880862558691346	0.6753246753246753	0.23166930226231208	0.18861453263021988	0.20822736216397353	0.00011962651579862729	0.2716049382716049	0.12429378531073447	0.18568580561048237	0.0019316356429487933	0.6753246753246754	0.223414266892528	0.03188086255869137	0.28138528138528146	0.047619047619047616	0.14167650531286902	0.0046904903618438035	0.6753246753246753	0.2234142668925278	0.031880862558691346	8.299999999999999	4.141774891774891	6.1143170838823035	1.4050798089505976	123.61229712289695	45.07771067833841	87.12955767745412	542.4401789309467	4.0	23.0	8.0	Gal(b1-4)GlcNAc(b1-2)[Gal(b1-4)GlcNAc(b1-4)]Man(a1-3)[Gal(b1-4)GlcNAc(b1-2)Man(a1-6)]Man(b1-4)GlcNAc(b1-4)[Fuc(a1-6)]GlcNAc	Sus_scrofa	Sus	Suidae	Artiodactyla	Mammalia	Chordata	Animalia	Eukarya
20.0	0.0	2.0	1.9047619047619047	0.08616780045351476	2.0	0.0	2.0	2.0	-0.05263157894737432	0.3333333333333333	0.029590643274853803	0.5263157894736842	0.22048087067048946	0.19820777969701148	0.21812125425045575	4.216606325566798e-05	0.18181818181818182	0.09523809523809523	0.1427750982952364	0.0008530190251071115	0.5263157894736838	0.3333333333333333	0.029590643274853685	0.2894736842105262	0.05263157894736842	0.2026315789473684	0.006078947368421019	0.5263157894736842	0.3333333333333333	0.029590643274853803	5.857936507936508	3.597739657143682	5.290717409525459	0.4559613452804512	105.16653460107925	51.57518783291051	73.65953713911946	314.27258845067746	2.0	21.0	8.0	NeuNGc(a2-3)Gal(b1-4)GlcNAcOS(b1-3)Gal(b1-4)GlcNAcOS(b1-3)Gal(b1-4)GlcNAc(b1-3)Gal(b1-4)GlcNAc(b1-3)Gal(b1-3)GalNAc	Sus_scrofa	Sus	Suidae	Artiodactyla	Mammalia	Chordata	Animalia	Eukarya
16.0	1.0	3.0	1.9130434782608696	0.16635160680529304	3.0	0.0	3.0	3.0	-8.421504234708775e-15	0.26557500470543954	0.03042868581866446	0.6753246753246753	0.2318214182052272	0.18892027423028368	0.20832938249697333	7.712925799498804e-05	0.2268041237113402	0.10138248847926268	0.16062325100362776	0.0013703410941971297	0.6753246753246757	0.26557500470543965	0.03042868581866447	0.2813852813852818	0.047619047619047616	0.16371507280598194	0.005163179038890106	0.6753246753246753	0.26557500470543954	0.03042868581866446	7.828968253968254	3.8324897324897336	5.805902068945547	0.9892644937776451	139.48476619329776	53.81449618829451	94.17663960588537	608.7605525428434	3.0	23.0	9.0	Gal(b1-4)GlcNAc(b1-3)Gal(b1-4)GlcNAc(b1-2)Man(a1-3)[Gal(b1-4)GlcNAc(b1-2)Man(a1-6)]Man(b1-4)GlcNAc(b1-4)[Fuc(a1-6)]GlcNAc	Sus_scrofa	Sus	Suidae	Artiodactyla	Mammalia	Chordata	Animalia	Eukarya
16.0	1.0	3.0	1.9130434782608696	0.16635160680529304	3.0	0.0	3.0	3.0	-8.421504234708775e-15	0.2610577827969132	0.02895525356429291	0.6926406926406926	0.23182143949313136	0.18892027360719568	0.2083293817987024	7.712954893569429e-05	0.23655913978494625	0.1073170731707317	0.16333460714281248	0.0014929490360737416	0.6926406926406926	0.2610577827969133	0.02895525356429291	0.2597402597402597	0.047619047619047616	0.1613537977174341	0.004688786700163752	0.6926406926406926	0.2610577827969132	0.02895525356429291	7.885714285714287	3.914434176934178	5.821550792202967	1.024828886593599	133.95521639711941	49.87985565335947	93.3058278582547	628.0224876854093	3.0	23.0	10.0	Gal(a1-3)Gal(b1-4)GlcNAc(b1-2)Man(a1-6)[NeuNAc(a2-6)Gal(b1-4)GlcNAc(b1-2)Man(a1-3)]Man(b1-4)GlcNAc(b1-4)[Fuc(a1-6)]GlcNAc	Sus_scrofa	Sus	Suidae	Artiodactyla	Mammalia	Chordata	Animalia	Eukarya
16.0	1.0	3.0	1.9130434782608696	0.16635160680529304	3.0	0.0	3.0	3.0	-8.421504234708775e-15	0.2610577827969132	0.02895525356429291	0.6926406926406926	0.23182143949313136	0.18892027360719568	0.2083293817987024	7.712954893569429e-05	0.23655913978494625	0.1073170731707317	0.16333460714281248	0.0014929490360737416	0.6926406926406926	0.2610577827969133	0.02895525356429291	0.2597402597402597	0.047619047619047616	0.1613537977174341	0.004688786700163752	0.6926406926406926	0.2610577827969132	0.02895525356429291	7.885714285714287	3.914434176934178	5.821550792202967	1.024828886593599	133.95521639711941	49.87985565335947	93.3058278582547	628.0224876854093	3.0	23.0	11.0	Gal(a1-3)Gal(b1-4)GlcNAc(b1-2)Man(a1-6)[NeuNAc(a2-6)GalNAc(b1-4)GlcNAc(b1-2)Man(a1-3)]Man(b1-4)GlcNAc(b1-4)[Fuc(a1-6)]GlcNAc	Sus_scrofa	Sus	Suidae	Artiodactyla	Mammalia	Chordata	Animalia	Eukarya
10.0	0.0	2.0	1.8181818181818181	0.1487603305785124	2.0	0.0	2.0	2.0	-0.11111111111111192	0.33333333333333337	0.038518518518518514	0.5555555555555556	0.30756601790694743	0.276496128280443	0.3012826687640952	0.00013784441147540987	0.3333333333333333	0.18181818181818182	0.26163358208418996	0.002853699369020983	0.5555555555555554	0.33333333333333326	0.03851851851851847	0.3333333333333333	0.11111111111111123	0.2444444444444444	0.006518518518518505	0.5555555555555556	0.33333333333333337	0.038518518518518514	4.566666666666667	2.9289682539682538	4.03975468975469	0.3348670038875671	37.815340802378074	18.16590212458495	26.87855868747823	47.543082883788614	2.0	11.0	8.0	Fuc(a1-2)Gal(b1-4)GlcNAc(b1-6)[Fuc(a1-2)Gal(b1-3)]GalNAc	Sus_scrofa	Sus	Suidae	Artiodactyla	Mammalia	Chordata	Animalia	Eukarya
14.0	2.0	4.0	1.92	0.2336	3.0	0.0	4.0	4.0	-0.008403361344540908	0.22202898550724637	0.030390170132325145	0.6521739130434783	0.22209865877932108	0.18082253538865728	0.19974649431432046	0.00010133800913915148	0.25	0.11538461538461539	0.17321840983939973	0.0016984895118783132	0.6521739130434782	0.2220289855072465	0.030390170132325145	0.28260869565217384	0.043478260869565216	0.13828502415458943	0.004596446241452544	0.6521739130434783	0.22202898550724637	0.030390170132325145	8.567857142857141	4.264235764235764	6.3113542013542006	1.4945673829999526	140.0285685137113	52.99056519796683	98.46320783667852	696.996702510701	4.0	25.0	10.0	NeuNAc(a2-6)Gal(b1-4)GlcNAc(b1-2)[Gal(b1-4)GlcNAc(b1-4)]Man(a1-3)[Gal(b1-4)GlcNAc(b1-2)Man(a1-6)]Man(b1-4)GlcNAc(b1-4)[Fuc(a1-6)]GlcNAc	Sus_scrofa	Sus	Suidae	Artiodactyla	Mammalia	Chordata	Animalia	Eukarya
12.0	0.0	2.0	1.8461538461538463	0.13017751479289943	2.0	0.0	2.0	2.0	-0.09090909090909605	0.33333333333333337	0.03535353535353535	0.5454545454545454	0.2820413150755465	0.2535494107802458	0.27716542543157857	0.00010240386840900874	0.2857142857142857	0.15384615384615385	0.22429811943779773	0.0021004689329634663	0.5454545454545457	0.3333333333333338	0.03535353535353539	0.3181818181818184	0.09090909090909091	0.22979797979798003	0.006383277216610553	0.5454545454545454	0.33333333333333337	0.03535353535353535	4.900000000000001	3.103210678210678	4.360267510267511	0.3689610566879136	49.43682837723313	23.916521486202797	34.96756853701822	77.26915060893347	2.0	13.0	8.0	NeuNGc(a2-3)Gal(b1-4)GlcNAcOS(b1-3)Gal(b1-4)GlcNAc(b1-3)Gal(b1-3)GalNAc	Sus_scrofa	Sus	Suidae	Artiodactyla	Mammalia	Chordata	Animalia	Eukarya
14.0	1.0	3.0	1.9047619047619047	0.18140589569161	3.0	0.0	3.0	3.0	-2.590520390792026e-15	0.26115288220551375	0.030332347158623377	0.6947368421052631	0.24279163797946648	0.19786033268405173	0.21800634773774968	9.227996509499519e-05	0.2564102564102564	0.11494252873563218	0.17749174214177926	0.0017483490052402528	0.6947368421052632	0.2611528822055139	0.03033234715862339	0.27368421052631575	0.05263157894736842	0.16473684210526324	0.0047426592797783955	0.6947368421052631	0.26115288220551375	0.030332347158623377	7.617857142857144	3.785267510267511	5.631228031228031	0.9797490687560817	118.28778466096732	43.5430821141543	81.33004173367938	477.42431159775924	3.0	21.0	10.0	NeuNAc(a2-3)Gal(b1-4)GlcNAc(b1-2)Man(a1-6)[Gal(b1-4)GlcNAc(b1-2)Man(a1-3)]Man(b1-4)GlcNAc(b1-4)[Fuc(a1-6)]GlcNAc	Sus_scrofa	Sus	Suidae	Artiodactyla	Mammalia	Chordata	Animalia	Eukarya
22.0	0.0	2.0	1.9130434782608696	0.07939508506616255	2.0	0.0	2.0	2.0	-0.04761904761904135	0.33333333333333337	0.02886002886002886	0.5238095238095238	0.21048606032125097	0.1892226502269147	0.20842929238447747	3.549094567123659e-05	0.16666666666666666	0.08695652173913043	0.1308809314946403	0.0007169814117847328	0.5238095238095226	0.33333333333333304	0.02886002886002854	0.2857142857142849	0.047619047619047644	0.199134199134199	0.006034369670733225	0.5238095238095238	0.33333333333333337	0.02886002886002886	6.03975468975469	3.690813250217275	5.4685830221736795	0.470504414076148	121.13628688382354	59.51470406546604	84.73099721996432	410.65811011038994	2.0	23.0	6.0	Gal(b1-4)GlcNAcOS(b1-3)Gal(b1-4)GlcNAcOS(b1-3)Gal(b1-4)GlcNAcOS(b1-3)Gal(b1-4)GlcNAcOS(b1-3)Gal(b1-4)GlcNAc(b1-3)Gal(b1-3)GalNAc	Sus_scrofa	Sus	Suidae	Artiodactyla	Mammalia	Chordata	Animalia	Eukarya
6.0	1.0	3.0	1.7777777777777777	0.3950617283950617	3.0	0.0	3.0	3.0	0.0	0.2698412698412699	0.057004283194759364	0.7142857142857142	0.374554226124695	0.3058228355407673	0.33263483151987927	0.000465179970852695	0.5	0.25	0.3637690631808279	0.006546293831015825	0.7142857142857144	0.26984126984127	0.05700428319475945	0.3571428571428574	0.14285714285714285	0.2321428571428572	0.006058673469387767	0.7142857142857142	0.2698412698412699	0.057004283194759364	5.083333333333333	2.8166666666666664	3.8444444444444446	0.5112345679012347	32.12475680841793	12.961481396815703	22.68261897551049	37.498796411808904	3.0	9.0	8.0	Fuc(a1-2)[GalNAc(a1-3)]Gal(b1-4)[NeuNGc(a2-6)]GalNAc	Sus_scrofa	Sus	Suidae	Artiodactyla	Mammalia	Chordata	Animalia	Eukarya
8.0	0.0	2.0	1.7777777777777777	0.1728395061728395	2.0	0.0	2.0	2.0	-0.14285714285714285	0.3333333333333333	0.04365079365079364	0.5714285714285714	0.34156376778201314	0.3070652810099893	0.33304136382759103	0.0001945610909692719	0.4	0.2222222222222222	0.31386000121632307	0.004095994038204712	0.5714285714285717	0.33333333333333354	0.043650793650793676	0.3571428571428574	0.14285714285714293	0.26785714285714296	0.00669642857142857	0.5714285714285714	0.3333333333333333	0.04365079365079364	4.166666666666667	2.7178571428571425	3.657936507936508	0.2918049256739736	27.27636339397172	12.961481396815719	19.529901265542183	26.582956558174065	2.0	9.0	7.0	Gal(b1-4)GlcNAc(b1-3)Gal(b1-3)[NeuNGc(a2-6)]GalNAc	Sus_scrofa	Sus	Suidae	Artiodactyla	Mammalia	Chordata	Animalia	Eukarya
16.0	0.0	2.0	1.8823529411764706	0.10380622837370242	2.0	0.0	2.0	2.0	-0.06666666666666667	0.33333333333333337	0.03166666666666667	0.5333333333333333	0.24565404740721822	0.22083794964937245	0.2424064310389293	6.265160273352851e-05	0.2222222222222222	0.11764705882352941	0.17448701419372717	0.0012730882286746386	0.5333333333333333	0.3333333333333334	0.03166666666666667	0.3	0.06666666666666667	0.21250000000000002	0.006197916666666666	0.5333333333333333	0.33333333333333337	0.03166666666666667	5.435714285714288	3.3807289932289937	4.879105045281516	0.4197332799273765	75.57777451076474	36.87817782917155	53.130903640945924	169.10707829651915	2.0	17.0	8.0	NeuNAc(a2-3)Gal(b1-4)GlcNAcOS(b1-3)Gal(b1-4)GlcNAcOS(b1-3)Gal(b1-4)GlcNAc(b1-3)Gal(b1-3)GalNAc	Sus_scrofa	Sus	Suidae	Artiodactyla	Mammalia	Chordata	Animalia	Eukarya
16.0	1.0	3.0	1.9047619047619047	0.18140589569161	3.0	0.0	3.0	3.0	-2.590520390792026e-15	0.26917293233082706	0.03211525053234591	0.6736842105263158	0.24278943867478486	0.19786040837225416	0.21800640384467002	9.225550176228079e-05	0.24390243902439024	0.11235955056179775	0.17277068996562853	0.0015693057651624998	0.6736842105263158	0.2691729323308271	0.03211525053234591	0.2736842105263158	0.05263157894736842	0.16894736842105268	0.005387534626038782	0.6736842105263158	0.26917293233082706	0.03211525053234591	7.51904761904762	3.7660825285825292	5.6016928838357405	0.9226354470782945	119.5993311018058	46.98936049788269	82.54076202460016	471.0226043981073	3.0	21.0	10.0	NeuNAc(a2-6)Gal(b1-4)GlcNAc(b1-2)Man(a1-6)[NeuNGc(a2-6)Gal(b1-4)GlcNAc(b1-2)Man(a1-3)]Man(b1-4)GlcNAc(b1-4)GlcNAc	Sus_scrofa	Sus	Suidae	Artiodactyla	Mammalia	Chordata	Animalia	Eukarya
6.0	0.0	2.0	1.7142857142857142	0.20408163265306126	2.0	0.0	2.0	2.0	-0.19999999999999687	0.33333333333333337	0.05333333333333333	0.6	0.3900223211286338	0.35069507041482983	0.3775787518354821	0.00029142901950230613	0.5	0.2857142857142857	0.3920722135007849	0.006358066412170474	0.6000000000000004	0.3333333333333336	0.053333333333333406	0.4000000000000003	0.2	0.3111111111111112	0.006913580246913594	0.6	0.33333333333333337	0.05333333333333333	3.666666666666667	2.4499999999999997	3.185714285714286	0.23558956916099796	17.944358444926362	8.366600265340756	13.005111736411555	12.867068723450414	2.0	7.0	7.0	Fuc(a1-2)Gal(b1-4)[NeuNGc(a2-6)]GalNAc	Sus_scrofa	Sus	Suidae	Artiodactyla	Mammalia	Chordata	Animalia	Eukarya
6.0	0.0	2.0	1.7142857142857142	0.20408163265306126	2.0	0.0	2.0	2.0	-0.19999999999999687	0.33333333333333337	0.05333333333333333	0.6	0.3900223211286338	0.35069507041482983	0.3775787518354821	0.0002914290195023062	0.5	0.2857142857142857	0.3920722135007849	0.006358066412170474	0.6000000000000004	0.3333333333333336	0.053333333333333406	0.4000000000000003	0.2	0.3111111111111112	0.006913580246913594	0.6	0.33333333333333337	0.05333333333333333	3.666666666666667	2.4499999999999997	3.185714285714286	0.23558956916099794	17.944358444926362	8.366600265340756	13.005111736411555	12.867068723450414	2.0	7.0	5.0	Gal(b1-4)GlcNAcOS(b1-3)Gal(b1-3)GalNAc	Sus_scrofa	Sus	Suidae	Artiodactyla	Mammalia	Chordata	Animalia	Eukarya
16.0	1.0	3.0	1.9130434782608696	0.16635160680529304	3.0	0.0	3.0	3.0	-8.421504234708775e-15	0.2610577827969132	0.02895525356429291	0.6926406926406926	0.23182143949313136	0.18892027360719568	0.2083293817987024	7.712954893569429e-05	0.23655913978494625	0.1073170731707317	0.16333460714281248	0.0014929490360737416	0.6926406926406926	0.2610577827969133	0.02895525356429291	0.2597402597402597	0.047619047619047616	0.1613537977174341	0.004688786700163752	0.6926406926406926	0.2610577827969132	0.02895525356429291	7.885714285714287	3.914434176934178	5.821550792202967	1.024828886593599	133.95521639711941	49.87985565335947	93.3058278582547	628.0224876854093	3.0	23.0	10.0	Gal(a1-3)Gal(b1-4)GlcNAc(b1-2)Man(a1-6)[NeuNGc(a2-6)Gal(b1-4)GlcNAc(b1-2)Man(a1-3)]Man(b1-4)GlcNAc(b1-4)[Fuc(a1-6)]GlcNAc	Sus_scrofa	Sus	Suidae	Artiodactyla	Mammalia	Chordata	Animalia	Eukarya
20.0	0.0	2.0	1.9047619047619047	0.08616780045351476	2.0	0.0	2.0	2.0	-0.05263157894737432	0.3333333333333333	0.029590643274853803	0.5263157894736842	0.22048087067048946	0.19820777969701148	0.21812125425045575	4.216606325566798e-05	0.18181818181818182	0.09523809523809523	0.1427750982952364	0.0008530190251071115	0.5263157894736838	0.3333333333333333	0.029590643274853685	0.2894736842105262	0.05263157894736842	0.2026315789473684	0.006078947368421019	0.5263157894736842	0.3333333333333333	0.029590643274853803	5.857936507936508	3.597739657143682	5.290717409525459	0.4559613452804512	105.16653460107925	51.57518783291051	73.65953713911946	314.27258845067746	2.0	21.0	8.0	NeuNAc(a2-3)Gal(b1-4)GlcNAcOS(b1-3)Gal(b1-4)GlcNAcOS(b1-3)Gal(b1-4)GlcNAc(b1-3)Gal(b1-4)GlcNAc(b1-3)Gal(b1-3)GalNAc	Sus_scrofa	Sus	Suidae	Artiodactyla	Mammalia	Chordata	Animalia	Eukarya
6.0	0.0	2.0	1.7142857142857142	0.20408163265306126	2.0	0.0	2.0	2.0	-0.19999999999999687	0.33333333333333337	0.05333333333333333	0.6	0.3900223211286338	0.35069507041482983	0.3775787518354821	0.0002914290195023062	0.5	0.2857142857142857	0.3920722135007849	0.006358066412170474	0.6000000000000004	0.3333333333333336	0.053333333333333406	0.4000000000000003	0.2	0.3111111111111112	0.006913580246913594	0.6	0.33333333333333337	0.05333333333333333	3.666666666666667	2.4499999999999997	3.185714285714286	0.23558956916099794	17.944358444926362	8.366600265340756	13.005111736411555	12.867068723450414	2.0	7.0	5.0	Gal(b1-4)GlcNAc(b1-3)Gal(b1-3)GalNAc	Sus_scrofa	Sus	Suidae	Artiodactyla	Mammalia	Chordata	Animalia	Eukarya
12.0	1.0	3.0	1.8823529411764706	0.22145328719723184	3.0	0.0	3.0	3.0	0.0	0.2627450980392157	0.03433102652825836	0.7	0.270395360848691	0.22035782782258484	0.24224729186413257	0.00013977899625846544	0.3076923076923077	0.14285714285714285	0.2139275384140025	0.002490784249193491	0.7000000000000003	0.262745098039216	0.03433102652825839	0.27500000000000013	0.06666666666666667	0.17500000000000016	0.004947916666666671	0.7	0.2627450980392157	0.03433102652825836	6.983333333333333	3.582178932178932	5.183808674985147	0.8646714814231938	84.38009243891494	31.6227766016837	59.20291924854319	255.0143524504055	3.0	17.0	8.0	Gal(b1-4)GlcNAc(b1-2)Man(a1-3)[GlcNAc(b1-2)Man(a1-6)]Man(b1-4)GlcNAc(b1-4)[Fuc(a1-6)]GlcNAc	Sus_scrofa	Sus	Suidae	Artiodactyla	Mammalia	Chordata	Animalia	Eukarya
16.0	1.0	3.0	1.9130434782608696	0.16635160680529304	3.0	0.0	3.0	3.0	-8.421504234708775e-15	0.2610577827969132	0.02895525356429291	0.6926406926406926	0.23182143949313136	0.18892027360719568	0.2083293817987024	7.712954893569429e-05	0.23655913978494625	0.1073170731707317	0.16333460714281248	0.0014929490360737416	0.6926406926406926	0.2610577827969133	0.02895525356429291	0.2597402597402597	0.047619047619047616	0.1613537977174341	0.004688786700163752	0.6926406926406926	0.2610577827969132	0.02895525356429291	7.885714285714287	3.914434176934178	5.821550792202967	1.024828886593599	133.95521639711941	49.87985565335947	93.3058278582547	628.0224876854093	3.0	23.0	9.0	Gal(b1-3)Gal(b1-4)GlcNAc(b1-2)Man(a1-3)[Gal(b1-3)Gal(b1-4)GlcNAc(b1-2)Man(a1-6)]Man(b1-4)GlcNAc(b1-4)[Fuc(a1-6)]GlcNAc	Sus_scrofa	Sus	Suidae	Artiodactyla	Mammalia	Chordata	Animalia	Eukarya
16.0	1.0	3.0	1.9130434782608696	0.16635160680529304	3.0	0.0	3.0	3.0	-8.421504234708775e-15	0.2610577827969132	0.02895525356429291	0.6926406926406926	0.23182143949313136	0.18892027360719568	0.2083293817987024	7.712954893569429e-05	0.23655913978494625	0.1073170731707317	0.16333460714281248	0.0014929490360737416	0.6926406926406926	0.2610577827969133	0.02895525356429291	0.2597402597402597	0.047619047619047616	0.1613537977174341	0.004688786700163752	0.6926406926406926	0.2610577827969132	0.02895525356429291	7.885714285714287	3.914434176934178	5.821550792202967	1.024828886593599	133.95521639711941	49.87985565335947	93.3058278582547	628.0224876854093	3.0	23.0	11.0	NeuNAc(a2-3)Gal(b1-4)GlcNAc(b1-2)Man(a1-6)[NeuNAc(a2-6)Gal(b1-4)GlcNAc(b1-2)Man(a1-3)]Man(b1-4)GlcNAc(b1-4)[Fuc(a1-6)]GlcNAc	Sus_scrofa	Sus	Suidae	Artiodactyla	Mammalia	Chordata	Animalia	Eukarya
16.0	2.0	4.0	1.9310344827586208	0.20214030915576695	3.0	0.0	4.0	4.0	-0.007194244604312658	0.21948549534756426	0.027743500036499676	0.6455026455026455	0.2060507302169597	0.1677569953881245	0.1854921943944326	7.54044394276651e-05	0.2222222222222222	0.0979020979020979	0.15291723909062158	0.0013545958192204216	0.6455026455026455	0.21948549534756437	0.027743500036499686	0.2777777777777778	0.037037037037037035	0.13284202569916856	0.004362358448040341	0.6455026455026455	0.21948549534756426	0.027743500036499676	9.103571428571426	4.3661949161949165	6.661746299677333	1.6519983410344155	179.10890541789897	65.11528238439843	122.36636594138963	1086.4724862972153	4.0	29.0	10.0	NeuNAc(a2-6)Gal(b1-4)GlcNAc(b1-2)[NeuNAc(a2-6)Gal(b1-4)GlcNAc(b1-4)]Man(a1-3)[NeuNAc(a2-6)Gal(b1-4)GlcNAc(b1-2)Man(a1-6)]Man(b1-4)GlcNAc(b1-4)[Fuc(a1-6)]GlcNAc	Sus_scrofa	Sus	Suidae	Artiodactyla	Mammalia	Chordata	Animalia	Eukarya
10.0	0.0	2.0	1.8181818181818181	0.1487603305785124	2.0	0.0	2.0	2.0	-0.11111111111111192	0.33333333333333337	0.038518518518518514	0.5555555555555556	0.30756601790694743	0.276496128280443	0.3012826687640952	0.00013784441147540987	0.3333333333333333	0.18181818181818182	0.26163358208418996	0.002853699369020983	0.5555555555555554	0.33333333333333326	0.03851851851851847	0.3333333333333333	0.11111111111111123	0.2444444444444444	0.006518518518518505	0.5555555555555556	0.33333333333333337	0.038518518518518514	4.566666666666667	2.9289682539682538	4.03975468975469	0.3348670038875671	37.815340802378074	18.16590212458495	26.87855868747823	47.543082883788614	2.0	11.0	9.0	Fuc(a1-2)Gal(b1-4)GlcNAc(b1-6)[GlcNAc(a1-4)Gal(b1-3)]GalNAc	Sus_scrofa	Sus	Suidae	Artiodactyla	Mammalia	Chordata	Animalia	Eukarya
18.0	3.0	5.0	1.9310344827586208	0.27110582639714625	3.0	0.0	5.0	5.0	-0.020833333333333665	0.24575807334428024	0.03268788321541091	0.6772486772486772	0.20561823253495584	0.16756301775943863	0.18543338830229916	9.721712341839451e-05	0.19718309859154928	0.08383233532934131	0.137911345153018	0.0009642436584821799	0.6772486772486772	0.24575807334428026	0.032687883215410905	0.2698412698412699	0.037037037037037035	0.14644746787603932	0.006051469466597422	0.6772486772486772	0.24575807334428024	0.03268788321541091	8.736544011544012	4.115763648116589	6.507684303526087	1.2250377211763377	196.73332203771977	72.77362159464039	129.3392570143535	1059.356594974181	5.0	29.0	9.0	Fuc(a1-2)[GalNAc(a1-3)]Gal(b1-4)GlcNAc(b1-3)[Fuc(a1-2)[GalNAc(a1-3)]Gal(b1-4)GlcNAc(b1-6)]Gal(b1-4)GlcNAc(b1-3)Gal(b1-3)[Fuc(a1-2)Gal(b1-4)GlcNAc(b1-6)]GalNAc	Sus_scrofa	Sus	Suidae	Artiodactyla	Mammalia	Chordata	Animalia	Eukarya
12.0	1.0	4.0	1.894736842105263	0.40997229916897515	4.0	1.0	4.0	4.0	-0.022727272727275007	0.2260061919504644	0.03543988159962625	0.7581699346405228	0.27853558847836496	0.20739317823334827	0.2289023990173336	0.00023527067147780708	0.32727272727272727	0.14173228346456693	0.21904923693028278	0.0027709908117206517	0.7581699346405231	0.22600619195046456	0.03543988159962628	0.2549019607843138	0.058823529411764705	0.15032679738562102	0.004456975237444292	0.7581699346405228	0.2260061919504644	0.03543988159962625	8.48333333333333	3.850036075036075	5.728119541277437	1.3466069750944465	111.07655018049492	37.33630940518894	76.4357163311392	439.5812689456143	4.0	19.0	8.0	GalNAcOS(b1-4)GlcNAc(b1-2)Man(a1-3)[GalNAc(b1-4)GlcNAc(b1-2)Man(a1-6)][GlcNAc(b1-4)]Man(b1-4)GlcNAc(b1-4)GlcNAc	Sus_scrofa	Sus	Suidae	Artiodactyla	Mammalia	Chordata	Animalia	Eukarya
14.0	3.0	5.0	1.9130434782608696	0.34026465028355396	3.0	0.0	5.0	5.0	-0.026666666666667362	0.21889704498400153	0.037535679594943576	0.6233766233766234	0.23130970207998136	0.18831985632134995	0.20813209181987635	0.00015929322424776914	0.2619047619047619	0.12154696132596685	0.18799129896648906	0.0017745770984795733	0.6233766233766234	0.2188970449840017	0.037535679594943604	0.2857142857142857	0.047619047619047616	0.13931523022432118	0.006074638037716287	0.6233766233766234	0.21889704498400153	0.037535679594943576	8.201190476190476	4.115884115884116	6.214507231898536	1.4426894264485879	126.396202474597	50.89204259999766	86.62681357479396	485.79516987766425	5.0	23.0	12.0	NeuNAc(a2-3)Gal(b1-3)[NeuNAc(a2-6)]GlcNAc(b1-4)[GlcNAc(b1-2)]Man(a1-3)[GlcNAc(b1-2)Man(a1-6)]Man(b1-4)GlcNAc(b1-4)[Fuc(a1-6)]GlcNAc	Sus_scrofa	Sus	Suidae	Artiodactyla	Mammalia	Chordata	Animalia	Eukarya
16.0	1.0	3.0	1.9047619047619047	0.18140589569161	3.0	0.0	3.0	3.0	-2.590520390792026e-15	0.26917293233082706	0.03211525053234591	0.6736842105263158	0.24278943867478486	0.19786040837225416	0.21800640384467002	9.225550176228079e-05	0.24390243902439024	0.11235955056179775	0.17277068996562853	0.0015693057651624998	0.6736842105263158	0.2691729323308271	0.03211525053234591	0.2736842105263158	0.05263157894736842	0.16894736842105268	0.005387534626038782	0.6736842105263158	0.26917293233082706	0.03211525053234591	7.51904761904762	3.7660825285825292	5.6016928838357405	0.9226354470782945	119.5993311018058	46.98936049788269	82.54076202460016	471.0226043981073	3.0	21.0	7.0	Gal(a1-3)Gal(b1-4)GlcNAc(b1-2)Man(a1-3)[Gal(a1-3)Gal(b1-4)GlcNAc(b1-2)Man(a1-6)]Man(b1-4)GlcNAc(b1-4)GlcNAc	Sus_scrofa	Sus	Suidae	Artiodactyla	Mammalia	Chordata	Animalia	Eukarya
14.0	1.0	3.0	1.8823529411764706	0.22145328719723184	3.0	0.0	3.0	3.0	0.0	0.28627450980392155	0.03768742791234141	0.6333333333333333	0.2701519392236866	0.22036539355353787	0.24225192174947008	0.0001375358204533351	0.26666666666666666	0.12903225806451613	0.19874269752029378	0.001868471870705721	0.6333333333333333	0.2862745098039218	0.037687427912341434	0.3	0.06666666666666667	0.1875000000000001	0.006510416666666673	0.6333333333333333	0.28627450980392155	0.03768742791234141	6.667857142857144	3.462673437673438	5.099068904951259	0.713232634892749	89.7552226892661	39.08964057138395	61.66803474468144	245.05349072867375	3.0	17.0	10.0	NeuNAc(a2-6)GalNAc(b1-4)GlcNAc(b1-2)Man(a1-3)[Man(a1-6)]Man(b1-4)GlcNAc(b1-4)[Fuc(a1-6)]GlcNAc	Sus_scrofa	Sus	Suidae	Artiodactyla	Mammalia	Chordata	Animalia	Eukarya
14.0	1.0	3.0	1.9047619047619047	0.18140589569161	3.0	0.0	3.0	3.0	-2.590520390792026e-15	0.26115288220551375	0.030332347158623377	0.6947368421052631	0.24279163797946648	0.19786033268405173	0.21800634773774968	9.227996509499519e-05	0.2564102564102564	0.11494252873563218	0.17749174214177926	0.0017483490052402528	0.6947368421052632	0.2611528822055139	0.03033234715862339	0.27368421052631575	0.05263157894736842	0.16473684210526324	0.0047426592797783955	0.6947368421052631	0.26115288220551375	0.030332347158623377	7.617857142857144	3.785267510267511	5.631228031228031	0.9797490687560817	118.28778466096732	43.5430821141543	81.33004173367938	477.42431159775924	3.0	21.0	11.0	NeuNAc(a2-6)Gal(b1-4)GlcNAc(b1-2)Man(a1-6)[GalNAc(b1-4)GlcNAc(b1-2)Man(a1-3)]Man(b1-4)GlcNAc(b1-4)[Fuc(a1-6)]GlcNAc	Sus_scrofa	Sus	Suidae	Artiodactyla	Mammalia	Chordata	Animalia	Eukarya
4.0	1.0	3.0	1.7142857142857142	0.489795918367347	3.0	0.0	3.0	3.0	0.0	0.2571428571428571	0.07292517006802723	0.8	0.42688278913848304	0.34926773656784976	0.3769873982002188	0.00073764445537251	0.6666666666666666	0.35294117647058826	0.4607843137254902	0.011698797165925189	0.7999999999999997	0.25714285714285706	0.07292517006802715	0.3333333333333333	0.2	0.2666666666666666	0.004444444444444438	0.8	0.2571428571428571	0.07292517006802723	4.5	2.6666666666666665	3.3571428571428577	0.43197278911564646	19.595917942265398	6.928203230275505	15.041239275984344	19.7611210425853	3.0	7.0	6.0	Fuc(a1-2)[GalNAc(a1-3)]Gal(b1-3)GalNAc	Sus_scrofa	Sus	Suidae	Artiodactyla	Mammalia	Chordata	Animalia	Eukarya
10.0	1.0	3.0	1.8666666666666667	0.24888888888888897	3.0	0.0	3.0	3.0	-2.396231361482638e-15	0.263003663003663	0.0372815950837929	0.7032967032967034	0.288267279203674	0.2349247308786106	0.2578528267962852	0.00017858637983159557	0.34146341463414637	0.15730337078651685	0.238950876850265	0.0030592424973832225	0.7032967032967034	0.263003663003663	0.037281595083792876	0.29670329670329676	0.07692307692307693	0.18210361067503927	0.005066922312941595	0.7032967032967034	0.263003663003663	0.0372815950837929	6.616666666666666	3.407936507936508	4.9219576719576725	0.7992946306094458	70.82372483850237	26.381811916545768	48.98517578594306	174.45255322021916	3.0	15.0	7.0	GlcNAc(b1-2)Man(a1-3)[GlcNAc(b1-2)Man(a1-6)]Man(b1-4)GlcNAc(b1-4)[Fuc(a1-6)]GlcNAc	Drosophila_melanogaster	Drosophila	Drosophilidae	Diptera	Insecta	Arthropoda	Animalia	Eukarya
8.0	1.0	3.0	1.8181818181818181	0.3305785123966942	3.0	0.0	3.0	3.0	-1.942890293094025e-15	0.2848484848484849	0.05017447199265382	0.6222222222222222	0.337528041721584	0.27558523021221915	0.30098678981016513	0.00031604326886236484	0.38461538461538464	0.19607843137254902	0.2938117260962678	0.0037959633861120844	0.6222222222222222	0.2848484848484849	0.05017447199265382	0.3333333333333333	0.1111111111111111	0.2177777777777778	0.007288888888888891	0.6222222222222222	0.2848484848484849	0.05017447199265382	5.45	2.9857142857142853	4.216017316017316	0.5321674303330151	45.6070170039652	20.73644135332768	31.67928510144557	62.42289546131962	3.0	11.0	6.0	Man(a1-6)Man(b1-4)GlcNAc(b1-4)[Fuc(a1-3)][Fuc(a1-6)]GlcNAc	Drosophila_melanogaster	Drosophila	Drosophilidae	Diptera	Insecta	Arthropoda	Animalia	Eukarya
8.0	1.0	3.0	1.8461538461538463	0.2840236686390533	3.0	0.0	3.0	3.0	0.0	0.2587412587412588	0.039961204296868634	0.7272727272727273	0.3102276364944118	0.2528267940314877	0.27692410924236527	0.00023611464339946893	0.4	0.1935483870967742	0.2747878307650603	0.004185795774922959	0.7272727272727275	0.2587412587412588	0.03996120429686867	0.2727272727272728	0.09090909090909083	0.18939393939393934	0.004648760330578514	0.7272727272727273	0.2587412587412588	0.039961204296868634	6.249999999999999	3.352380952380952	4.635714285714286	0.7499633699633701	53.6656314599946	19.595917942265395	39.07313495882473	117.29012448945105	3.0	13.0	6.0	GlcNAc(b1-2)Man(a1-3)[GlcNAc(b1-2)Man(a1-6)]Man(b1-4)GlcNAc(b1-4)GlcNAc	Drosophila_melanogaster	Drosophila	Drosophilidae	Diptera	Insecta	Arthropoda	Animalia	Eukarya
8.0	1.0	3.0	1.8181818181818181	0.33057851239669417	3.0	0.0	3.0	3.0	-1.942890293094025e-15	0.2686868686868687	0.04726864605652484	0.7111111111111111	0.33782321305397706	0.2755739807763312	0.3009780542919466	0.00032130174372500147	0.43478260869565216	0.2127659574468085	0.3082514511236267	0.004882010278349164	0.7111111111111112	0.2686868686868688	0.04726864605652486	0.3111111111111113	0.1111111111111111	0.2088888888888889	0.005649382716049386	0.7111111111111111	0.2686868686868687	0.04726864605652484	5.666666666666666	3.0845238095238092	4.2595238095238095	0.6156150793650795	43.17406628984557	16.73320053068149	30.793051488754433	69.78798001090996	3.0	11.0	6.0	GlcNAc(b1-2)Man(a1-6)[Man(a1-3)]Man(b1-4)GlcNAc(b1-4)GlcNAc	Drosophila_melanogaster	Drosophila	Drosophilidae	Diptera	Insecta	Arthropoda	Animalia	Eukarya
6.0	1.0	3.0	1.7777777777777777	0.3950617283950617	3.0	0.0	3.0	3.0	0.0	0.2698412698412699	0.057004283194759364	0.7142857142857142	0.374554226124695	0.3058228355407673	0.3326348315198792	0.0004651799708526949	0.5	0.25	0.3637690631808279	0.006546293831015825	0.7142857142857144	0.26984126984127	0.05700428319475945	0.3571428571428574	0.14285714285714285	0.2321428571428572	0.006058673469387767	0.7142857142857142	0.2698412698412699	0.057004283194759364	5.083333333333333	2.8166666666666664	3.8444444444444446	0.5112345679012347	32.12475680841792	12.961481396815703	22.682618975510486	37.4987964118089	3.0	9.0	5.0	Man(a1-3)[Man(a1-6)]Man(b1-4)GlcNAc(b1-4)GlcNAc	Drosophila_melanogaster	Drosophila	Drosophilidae	Diptera	Insecta	Arthropoda	Animalia	Eukarya
8.0	2.0	4.0	1.8461538461538463	0.4378698224852071	3.0	0.0	4.0	4.0	-0.01694915254237533	0.2400932400932401	0.04954602507050062	0.6666666666666667	0.30937821467217186	0.25212963015854634	0.2766999008660377	0.0003602417838018499	0.4	0.1935483870967742	0.2882867823846054	0.004061440222934485	0.6666666666666667	0.2400932400932401	0.049546025070500606	0.31818181818181834	0.09090909090909091	0.1792929292929293	0.006459800020406084	0.6666666666666667	0.2400932400932401	0.04954602507050062	6.249999999999999	3.352380952380952	4.764835164835166	0.8407900783587595	54.552726787943136	21.90890230020661	38.09380328763025	96.86215108331774	4.0	13.0	5.0	Man(a1-3)[Man(a1-6)]Man(a1-6)[Man(a1-3)]Man(b1-4)GlcNAc(b1-4)GlcNAc	Drosophila_melanogaster	Drosophila	Drosophilidae	Diptera	Insecta	Arthropoda	Animalia	Eukarya
8.0	0.0	2.0	1.7777777777777777	0.1728395061728395	2.0	0.0	2.0	2.0	-0.14285714285714285	0.3333333333333333	0.04365079365079364	0.5714285714285714	0.34156376778201314	0.3070652810099893	0.33304136382759103	0.0001945610909692719	0.4	0.2222222222222222	0.31386000121632307	0.004095994038204712	0.5714285714285717	0.33333333333333354	0.043650793650793676	0.3571428571428574	0.14285714285714293	0.26785714285714296	0.00669642857142857	0.5714285714285714	0.3333333333333333	0.04365079365079364	4.166666666666667	2.7178571428571425	3.657936507936508	0.2918049256739736	27.27636339397172	12.961481396815719	19.529901265542183	26.582956558174065	2.0	9.0	5.0	Man(a1-6)Man(b1-4)GlcNAc(b1-4)[Fuc(a1-6)]GlcNAc	Drosophila_melanogaster	Drosophila	Drosophilidae	Diptera	Insecta	Arthropoda	Animalia	Eukarya
6.0	0.0	2.0	1.7142857142857142	0.20408163265306126	2.0	0.0	2.0	2.0	-0.19999999999999687	0.33333333333333337	0.05333333333333333	0.6	0.3900223211286338	0.35069507041482983	0.3775787518354821	0.0002914290195023062	0.5	0.2857142857142857	0.3920722135007849	0.006358066412170474	0.6000000000000004	0.3333333333333336	0.053333333333333406	0.4000000000000003	0.2	0.3111111111111112	0.006913580246913594	0.6	0.33333333333333337	0.05333333333333333	3.666666666666667	2.4499999999999997	3.185714285714286	0.23558956916099794	17.944358444926362	8.366600265340756	13.005111736411555	12.867068723450414	2.0	7.0	4.0	Man(a1-6)Man(b1-4)GlcNAc(b1-4)GlcNAc	Drosophila_melanogaster	Drosophila	Drosophilidae	Diptera	Insecta	Arthropoda	Animalia	Eukarya
10.0	1.0	3.0	1.8461538461538463	0.2840236686390533	3.0	0.0	3.0	3.0	0.0	0.2773892773892774	0.04324308170462017	0.6666666666666667	0.3099544621822253	0.2528351419026351	0.2769309747296032	0.0002323121583888221	0.35294117647058826	0.17142857142857143	0.25964075576650997	0.003258054402432167	0.6666666666666666	0.2773892773892774	0.043243081704620136	0.3181818181818181	0.09090909090909091	0.19949494949494948	0.006306754412815012	0.6666666666666667	0.2773892773892774	0.04324308170462017	6.033333333333333	3.1968253968253966	4.578876678876679	0.6491575371108341	58.378078077305204	24.494897427831713	40.372633303757944	110.05048012027343	3.0	13.0	7.0	GlcNAc(b1-2)Man(a1-6)[Man(a1-3)]Man(b1-4)GlcNAc(b1-4)[Fuc(a1-6)]GlcNAc	Drosophila_melanogaster	Drosophila	Drosophilidae	Diptera	Insecta	Arthropoda	Animalia	Eukarya
8.0	1.0	3.0	1.8181818181818181	0.3305785123966942	3.0	0.0	3.0	3.0	-1.942890293094025e-15	0.2848484848484849	0.05017447199265382	0.6222222222222222	0.337528041721584	0.27558523021221915	0.3009867898101652	0.00031604326886236484	0.38461538461538464	0.19607843137254902	0.2938117260962678	0.0037959633861120844	0.6222222222222223	0.2848484848484849	0.05017447199265384	0.33333333333333354	0.1111111111111111	0.2177777777777778	0.007288888888888891	0.6222222222222222	0.2848484848484849	0.05017447199265382	5.45	2.9857142857142853	4.216017316017316	0.5321674303330152	45.60701700396528	20.73644135332768	31.679285101445576	62.42289546131978	3.0	11.0	6.0	Man(a1-3)[Man(a1-6)]Man(b1-4)GlcNAc(b1-4)[Fuc(a1-6)]GlcNAc	Drosophila_melanogaster	Drosophila	Drosophilidae	Diptera	Insecta	Arthropoda	Animalia	Eukarya
8.0	2.0	4.0	1.8461538461538463	0.4378698224852071	3.0	0.0	4.0	4.0	-0.01694915254237533	0.2587412587412587	0.05352339967724583	0.5454545454545454	0.30882725195655597	0.25243831060911653	0.2767135186667315	0.0003527055101533908	0.35294117647058826	0.20689655172413793	0.27069978555342517	0.0029594493289901813	0.5454545454545456	0.2587412587412587	0.05352339967724584	0.3181818181818183	0.09090909090909091	0.18939393939393936	0.008321854912764005	0.5454545454545454	0.2587412587412587	0.05352339967724583	5.816666666666667	3.569047619047619	4.691208791208791	0.691946960243664	50.675437837279446	26.381811916545782	39.510145440713046	82.94840725368772	4.0	13.0	6.0	Man(a1-3)[Man(a1-6)]Man(b1-4)GlcNAc(b1-4)[Fuc(a1-3)][Fuc(a1-6)]GlcNAc	Drosophila_melanogaster	Drosophila	Drosophilidae	Diptera	Insecta	Arthropoda	Animalia	Eukarya
8.0	2.0	4.0	1.8666666666666667	0.38222222222222224	3.0	0.0	4.0	4.0	-0.01449275362318878	0.2336996336996337	0.0424983563445102	0.7032967032967034	0.2878410319329179	0.23435873177472627	0.2576675588964282	0.0002740957590223773	0.3783783783783784	0.18181818181818182	0.2607392318487478	0.0035914244795852515	0.7032967032967035	0.23369963369963373	0.042498356344510206	0.2967032967032967	0.07692307692307686	0.1664050235478807	0.005448913051514536	0.7032967032967034	0.2336996336996337	0.0424983563445102	6.833333333333332	3.620238095238095	5.10047619047619	0.9765668556311412	64.62197768561361	23.99999999999996	46.69590712444458	153.4922578252201	4.0	15.0	6.0	Man(a1-3)[Man(a1-6)]Man(a1-6)[Man(a1-2)Man(a1-3)]Man(b1-4)GlcNAc(b1-4)GlcNAc	Caenorhabditis_elegans	Caenorhabditis	Rhabditidae	Rhabditida	Chromadorea	Nematoda	Animalia	Eukarya
6.0	1.0	4.0	1.8181818181818181	0.6942148760330578	4.0	1.0	4.0	4.0	-0.04166666666666763	0.22020202020202023	0.055529027650239766	0.8	0.3670077822760004	0.273751927449531	0.30038333698747516	0.000678941769359816	0.5263157894736842	0.23255813953488372	0.3535360374520206	0.006836589473002166	0.8000000000000002	0.22020202020202032	0.05552902765023982	0.3111111111111112	0.1111111111111111	0.18222222222222229	0.004523456790123463	0.8	0.22020202020202023	0.055529027650239766	6.583333333333333	3.183333333333333	4.5212121212121215	0.8976813590449951	48.60041152089141	15.811388300841893	33.457523281900755	82.59413584106757	4.0	11.0	7.0	Glc(b1-4)[Glc(b1-6)][GlcA(b1-3)]Gal(b1-3)[Glc(b1-6)]GalNAc	Caenorhabditis_elegans	Caenorhabditis	Rhabditidae	Rhabditida	Chromadorea	Nematoda	Animalia	Eukarya
14.0	2.0	4.0	1.9130434782608696	0.25330812854442347	3.0	0.0	4.0	4.0	-0.009174311926605547	0.2309429700734049	0.033837786912689315	0.658008658008658	0.2316671987793015	0.1886145762948006	0.20822741150124804	0.00011960596905512646	0.25882352941176473	0.1116751269035533	0.18044629314125019	0.0017350497662499162	0.658008658008658	0.230942970073405	0.033837786912689356	0.2813852813852814	0.047619047619047616	0.14561196379378208	0.005357241592081139	0.658008658008658	0.2309429700734049	0.033837786912689315	8.201190476190476	3.9595099345099354	6.078892122370383	1.341702346475629	133.41664064126022	48.4148737476406	88.50675968383183	540.5534902681917	4.0	23.0	7.0	Glc(a1-3)Man(a1-2)Man(a1-2)Man(a1-3)[Man(a1-2)Man(a1-3)[Man(a1-2)Man(a1-6)]Man(a1-6)]Man(b1-4)GlcNAc(b1-4)GlcNAc	Caenorhabditis_elegans	Caenorhabditis	Rhabditidae	Rhabditida	Chromadorea	Nematoda	Animalia	Eukarya
8.0	0.0	2.0	1.7777777777777777	0.1728395061728395	2.0	0.0	2.0	2.0	-0.14285714285714285	0.3333333333333333	0.04365079365079365	0.5714285714285714	0.3415637677820132	0.3070652810099893	0.3330413638275911	0.00019456109096927237	0.4	0.2222222222222222	0.31386000121632307	0.004095994038204712	0.5714285714285717	0.3333333333333335	0.04365079365079368	0.3571428571428574	0.14285714285714293	0.26785714285714296	0.00669642857142857	0.5714285714285714	0.3333333333333333	0.04365079365079365	4.166666666666667	2.7178571428571425	3.657936507936508	0.2918049256739736	27.276363393971714	12.961481396815719	19.52990126554218	26.582956558174047	2.0	9.0	6.0	GalNAc(b1-4)GlcA(b1-3)Gal(b1-3)Gal(b1-4)Xyl	Caenorhabditis_elegans	Caenorhabditis	Rhabditidae	Rhabditida	Chromadorea	Nematoda	Animalia	Eukarya
8.0	2.0	4.0	1.8461538461538463	0.4378698224852071	3.0	0.0	4.0	4.0	-0.01694915254237533	0.2587412587412587	0.05352339967724583	0.5454545454545454	0.30882725195655597	0.25243831060911653	0.2767135186667315	0.0003527055101533908	0.35294117647058826	0.20689655172413793	0.27069978555342517	0.0029594493289901813	0.5454545454545456	0.2587412587412587	0.05352339967724584	0.3181818181818183	0.09090909090909091	0.18939393939393936	0.008321854912764005	0.5454545454545454	0.2587412587412587	0.05352339967724583	5.816666666666667	3.569047619047619	4.691208791208791	0.691946960243664	50.675437837279446	26.381811916545782	39.510145440713046	82.94840725368772	4.0	13.0	6.0	Man(a1-3)[Man(a1-6)]Man(b1-4)GlcNAc(b1-4)[Fuc(a1-3)][Fuc(a1-6)]GlcNAc	Caenorhabditis_elegans	Caenorhabditis	Rhabditidae	Rhabditida	Chromadorea	Nematoda	Animalia	Eukarya
8.0	1.0	3.0	1.8181818181818181	0.3305785123966942	3.0	0.0	3.0	3.0	-1.942890293094025e-15	0.2848484848484849	0.05017447199265382	0.6222222222222222	0.337528041721584	0.27558523021221915	0.30098678981016513	0.00031604326886236484	0.38461538461538464	0.19607843137254902	0.2938117260962678	0.0037959633861120844	0.6222222222222222	0.2848484848484849	0.05017447199265382	0.3333333333333333	0.1111111111111111	0.2177777777777778	0.007288888888888891	0.6222222222222222	0.2848484848484849	0.05017447199265382	5.45	2.9857142857142853	4.216017316017316	0.5321674303330151	45.6070170039652	20.73644135332768	31.67928510144557	62.42289546131962	3.0	11.0	6.0	Man(a1-6)Man(b1-4)GlcNAc(b1-4)[Fuc(a1-3)][Fuc(a1-6)]GlcNAc	Caenorhabditis_elegans	Caenorhabditis	Rhabditidae	Rhabditida	Chromadorea	Nematoda	Animalia	Eukarya
8.0	1.0	3.0	1.8181818181818181	0.33057851239669417	3.0	0.0	3.0	3.0	-1.942890293094025e-15	0.2686868686868687	0.04726864605652484	0.7111111111111111	0.33782321305397706	0.2755739807763312	0.3009780542919466	0.00032130174372500147	0.43478260869565216	0.2127659574468085	0.3082514511236267	0.004882010278349164	0.7111111111111112	0.2686868686868688	0.04726864605652486	0.3111111111111113	0.1111111111111111	0.2088888888888889	0.005649382716049386	0.7111111111111111	0.2686868686868687	0.04726864605652484	5.666666666666666	3.0845238095238092	4.2595238095238095	0.6156150793650795	43.17406628984557	16.73320053068149	30.793051488754433	69.78798001090996	3.0	11.0	6.0	GlcNAc(b1-2)Man(a1-3)[Man(a1-6)]Man(b1-4)GlcNAc(b1-4)GlcNAc	Caenorhabditis_elegans	Caenorhabditis	Rhabditidae	Rhabditida	Chromadorea	Nematoda	Animalia	Eukarya
6.0	1.0	3.0	1.7777777777777777	0.3950617283950617	3.0	0.0	3.0	3.0	0.0	0.2698412698412698	0.05700428319475938	0.7142857142857142	0.374554226124695	0.3058228355407673	0.33263483151987927	0.0004651799708526951	0.5	0.25	0.3637690631808279	0.006546293831015825	0.7142857142857147	0.26984126984127	0.05700428319475945	0.3571428571428575	0.14285714285714285	0.2321428571428572	0.0060586734693877705	0.7142857142857142	0.2698412698412698	0.05700428319475938	5.083333333333333	2.8166666666666664	3.8444444444444446	0.5112345679012347	32.12475680841791	12.961481396815705	22.68261897551048	37.498796411808854	3.0	9.0	6.0	Glc(b1-6)Gal(b1-3)[Glc(b1-4)][Glc(b1-6)]GalNAc	Caenorhabditis_elegans	Caenorhabditis	Rhabditidae	Rhabditida	Chromadorea	Nematoda	Animalia	Eukarya
8.0	1.0	3.0	1.8181818181818181	0.33057851239669417	3.0	0.0	3.0	3.0	-1.942890293094025e-15	0.2686868686868687	0.04726864605652484	0.7111111111111111	0.33782321305397706	0.2755739807763312	0.3009780542919466	0.00032130174372500147	0.43478260869565216	0.2127659574468085	0.3082514511236267	0.004882010278349164	0.7111111111111112	0.2686868686868688	0.04726864605652486	0.3111111111111113	0.1111111111111111	0.2088888888888889	0.005649382716049386	0.7111111111111111	0.2686868686868687	0.04726864605652484	5.666666666666666	3.0845238095238092	4.2595238095238095	0.6156150793650795	43.17406628984557	16.73320053068149	30.793051488754433	69.78798001090996	3.0	11.0	6.0	GlcNAc(b1-2)Man(a1-6)[Man(a1-3)]Man(b1-4)GlcNAc(b1-4)GlcNAc	Caenorhabditis_elegans	Caenorhabditis	Rhabditidae	Rhabditida	Chromadorea	Nematoda	Animalia	Eukarya
6.0	1.0	3.0	1.7777777777777777	0.3950617283950617	3.0	0.0	3.0	3.0	0.0	0.2698412698412699	0.057004283194759364	0.7142857142857142	0.374554226124695	0.3058228355407673	0.3326348315198792	0.0004651799708526949	0.5	0.25	0.3637690631808279	0.006546293831015825	0.7142857142857144	0.26984126984127	0.05700428319475945	0.3571428571428574	0.14285714285714285	0.2321428571428572	0.006058673469387767	0.7142857142857142	0.2698412698412699	0.057004283194759364	5.083333333333333	2.8166666666666664	3.8444444444444446	0.5112345679012347	32.12475680841792	12.961481396815703	22.682618975510486	37.4987964118089	3.0	9.0	5.0	Man(a1-3)[Man(a1-6)]Man(b1-4)GlcNAc(b1-4)GlcNAc	Caenorhabditis_elegans	Caenorhabditis	Rhabditidae	Rhabditida	Chromadorea	Nematoda	Animalia	Eukarya
12.0	2.0	4.0	1.894736842105263	0.30470914127423826	3.0	0.0	4.0	4.0	-0.011235955056182094	0.23426212590299278	0.036874090972184505	0.6797385620915033	0.2552298073226458	0.20780039762999888	0.2290380618166394	0.00017314518664569433	0.3050847457627119	0.13740458015267176	0.2117616455352046	0.002391786448112201	0.6797385620915034	0.23426212590299303	0.03687409097218453	0.2875816993464053	0.058823529411764705	0.15468409586056653	0.005392038199932605	0.6797385620915033	0.23426212590299278	0.036874090972184505	7.566666666666666	3.7932900432900434	5.626072757651706	1.1575057548055545	97.3652915571031	35.665109000253906	66.76121452256892	312.94023547142734	4.0	19.0	6.0	Man(a1-2)Man(a1-6)[Man(a1-3)]Man(a1-6)[Man(a1-2)Man(a1-2)Man(a1-3)]Man(b1-4)GlcNAc(b1-4)GlcNAc	Caenorhabditis_elegans	Caenorhabditis	Rhabditidae	Rhabditida	Chromadorea	Nematoda	Animalia	Eukarya
10.0	2.0	4.0	1.8823529411764706	0.3391003460207612	3.0	0.0	4.0	4.0	-0.012658227848101266	0.23137254901960785	0.03963667820069204	0.6666666666666666	0.27006491516674724	0.21988336333012243	0.24208997578097283	0.00021597303813268522	0.3333333333333333	0.16	0.23569702961917116	0.0029245343266260347	0.6666666666666665	0.23137254901960788	0.039636678200692006	0.2999999999999999	0.06666666666666667	0.15833333333333338	0.005434027777777772	0.6666666666666666	0.23137254901960785	0.03963667820069204	7.199999999999999	3.7746031746031745	5.394444444444445	1.095672806159501	79.2464510246348	31.24099870362653	56.17834925853359	219.99307458616116	4.0	17.0	6.0	Man(a1-2)Man(a1-6)[Man(a1-3)]Man(a1-6)[Man(a1-2)Man(a1-3)]Man(b1-4)GlcNAc(b1-4)GlcNAc	Caenorhabditis_elegans	Caenorhabditis	Rhabditidae	Rhabditida	Chromadorea	Nematoda	Animalia	Eukarya
6.0	0.0	2.0	1.7142857142857142	0.20408163265306126	2.0	0.0	2.0	2.0	-0.19999999999999687	0.33333333333333337	0.05333333333333333	0.6	0.3900223211286338	0.35069507041482983	0.3775787518354821	0.0002914290195023062	0.5	0.2857142857142857	0.3920722135007849	0.006358066412170474	0.6000000000000004	0.3333333333333336	0.053333333333333406	0.4000000000000003	0.2	0.3111111111111112	0.006913580246913594	0.6	0.33333333333333337	0.05333333333333333	3.666666666666667	2.4499999999999997	3.185714285714286	0.23558956916099794	17.944358444926362	8.366600265340756	13.005111736411555	12.867068723450414	2.0	7.0	6.0	GlcNAc(b1-4)GlcA(b1-3)Gal(b1-3)GalNAc	Caenorhabditis_elegans	Caenorhabditis	Rhabditidae	Rhabditida	Chromadorea	Nematoda	Animalia	Eukarya
12.0	2.0	4.0	1.9047619047619047	0.2766439909297051	3.0	0.0	4.0	4.0	-0.010101010101009894	0.22506265664160402	0.034393628180727505	0.6526315789473685	0.24259210111377352	0.19750925714084575	0.21788917117661732	0.000143356703014387	0.2857142857142857	0.12987012987012986	0.20004165731269682	0.002177269562524511	0.6526315789473686	0.2250626566416042	0.03439362818072753	0.2894736842105264	0.05263157894736842	0.14578947368421064	0.0049919667590027725	0.6526315789473685	0.22506265664160402	0.034393628180727505	7.933333333333334	3.9675324675324677	5.903755239469525	1.317349559551991	111.06754701531652	41.85689907291254	76.28559927922258	408.50734260971797	4.0	21.0	6.0	Man(a1-2)Man(a1-3)[Man(a1-2)Man(a1-6)]Man(a1-6)[Man(a1-2)Man(a1-2)Man(a1-3)]Man(b1-4)GlcNAc(b1-4)GlcNAc	Caenorhabditis_elegans	Caenorhabditis	Rhabditidae	Rhabditida	Chromadorea	Nematoda	Animalia	Eukarya
4.0	1.0	3.0	1.7142857142857142	0.489795918367347	3.0	0.0	3.0	3.0	0.0	0.2571428571428571	0.07292517006802723	0.8	0.42688278913848304	0.34926773656784976	0.3769873982002188	0.00073764445537251	0.6666666666666666	0.35294117647058826	0.4607843137254902	0.011698797165925189	0.7999999999999997	0.25714285714285706	0.07292517006802715	0.3333333333333333	0.2	0.2666666666666666	0.004444444444444438	0.8	0.2571428571428571	0.07292517006802723	4.5	2.6666666666666665	3.3571428571428577	0.43197278911564646	19.595917942265398	6.928203230275505	15.041239275984344	19.7611210425853	3.0	7.0	6.0	Glc(b1-6)[GlcA(b1-3)]Gal(b1-3)GalNAc	Caenorhabditis_elegans	Caenorhabditis	Rhabditidae	Rhabditida	Chromadorea	Nematoda	Animalia	Eukarya
6.0	0.0	2.0	1.7142857142857142	0.20408163265306126	2.0	0.0	2.0	2.0	-0.19999999999999687	0.33333333333333337	0.05333333333333333	0.6	0.3900223211286338	0.35069507041482983	0.3775787518354821	0.00029142901950230613	0.5	0.2857142857142857	0.3920722135007849	0.006358066412170474	0.6000000000000004	0.3333333333333336	0.053333333333333406	0.4000000000000003	0.2	0.3111111111111112	0.006913580246913594	0.6	0.33333333333333337	0.05333333333333333	3.666666666666667	2.4499999999999997	3.185714285714286	0.23558956916099796	17.944358444926362	8.366600265340756	13.005111736411555	12.867068723450414	2.0	7.0	5.0	GlcA(b1-3)Gal(b1-3)[Gal(b1-6)]GalNAc	Caenorhabditis_elegans	Caenorhabditis	Rhabditidae	Rhabditida	Chromadorea	Nematoda	Animalia	Eukarya
8.0	1.0	3.0	1.8181818181818181	0.3305785123966942	3.0	0.0	3.0	3.0	-1.942890293094025e-15	0.2848484848484849	0.05017447199265382	0.6222222222222222	0.337528041721584	0.27558523021221915	0.3009867898101652	0.00031604326886236484	0.38461538461538464	0.19607843137254902	0.2938117260962678	0.0037959633861120844	0.6222222222222223	0.2848484848484849	0.05017447199265384	0.33333333333333354	0.1111111111111111	0.2177777777777778	0.007288888888888891	0.6222222222222222	0.2848484848484849	0.05017447199265382	5.45	2.9857142857142853	4.216017316017316	0.5321674303330152	45.60701700396528	20.73644135332768	31.679285101445576	62.42289546131978	3.0	11.0	6.0	Man(a1-3)[Man(a1-6)]Man(b1-4)GlcNAc(b1-4)[Fuc(a1-6)]GlcNAc	Caenorhabditis_elegans	Caenorhabditis	Rhabditidae	Rhabditida	Chromadorea	Nematoda	Animalia	Eukarya
10.0	2.0	4.0	1.894736842105263	0.30470914127423826	3.0	0.0	4.0	4.0	-0.011235955056182094	0.2232542139662883	0.036370461014296064	0.6274509803921569	0.2552220137553923	0.20779648840364207	0.2290341805188099	0.00017492310144562136	0.3103448275862069	0.1565217391304348	0.2198598137512574	0.0026102466551178485	0.6274509803921569	0.2232542139662883	0.03637046101429603	0.2941176470588235	0.058823529411764705	0.14887436456063907	0.004972235538826728	0.6274509803921569	0.2232542139662883	0.036370461014296064	7.566666666666666	4.042460317460317	5.6873015873015875	1.2472912771346363	88.58893836139926	36.742346141747575	65.41558406667382	298.80136121583945	4.0	19.0	6.0	Man(a1-2)Man(a1-3)[Man(a1-2)Man(a1-6)]Man(a1-6)[Man(a1-2)Man(a1-3)]Man(b1-4)GlcNAc(b1-4)GlcNAc	Caenorhabditis_elegans	Caenorhabditis	Rhabditidae	Rhabditida	Chromadorea	Nematoda	Animalia	Eukarya
6.0	1.0	3.0	1.7777777777777777	0.3950617283950617	3.0	0.0	3.0	3.0	0.0	0.2698412698412699	0.057004283194759364	0.7142857142857142	0.374554226124695	0.3058228355407673	0.33263483151987927	0.000465179970852695	0.5	0.25	0.3637690631808279	0.006546293831015825	0.7142857142857144	0.26984126984127	0.05700428319475945	0.3571428571428574	0.14285714285714285	0.2321428571428572	0.006058673469387767	0.7142857142857142	0.2698412698412699	0.057004283194759364	5.083333333333333	2.8166666666666664	3.8444444444444446	0.5112345679012347	32.12475680841793	12.961481396815703	22.68261897551049	37.498796411808904	3.0	9.0	6.0	Glc(b1-6)[GlcA(b1-3)]Gal(b1-3)[Glc(b1-6)]GalNAc	Caenorhabditis_elegans	Caenorhabditis	Rhabditidae	Rhabditida	Chromadorea	Nematoda	Animalia	Eukarya
8.0	2.0	4.0	1.8461538461538463	0.4378698224852071	3.0	0.0	4.0	4.0	-0.01694915254237533	0.2400932400932401	0.04954602507050062	0.6666666666666667	0.30937821467217186	0.25212963015854634	0.2766999008660377	0.0003602417838018499	0.4	0.1935483870967742	0.2882867823846054	0.004061440222934485	0.6666666666666667	0.2400932400932401	0.049546025070500606	0.31818181818181834	0.09090909090909091	0.1792929292929293	0.006459800020406084	0.6666666666666667	0.2400932400932401	0.04954602507050062	6.249999999999999	3.352380952380952	4.764835164835166	0.8407900783587595	54.552726787943136	21.90890230020661	38.09380328763025	96.86215108331774	4.0	13.0	5.0	Man(a1-3)[Man(a1-6)]Man(a1-6)[Man(a1-3)]Man(b1-4)GlcNAc(b1-4)GlcNAc	Caenorhabditis_elegans	Caenorhabditis	Rhabditidae	Rhabditida	Chromadorea	Nematoda	Animalia	Eukarya
8.0	3.0	6.0	1.8823529411764706	0.6920415224913494	4.0	1.0	6.0	6.0	-0.07692307692307693	0.19215686274509802	0.04702998846597462	0.7333333333333333	0.2936762396511569	0.21872984859933442	0.2416322579760044	0.0004373813171823605	0.4	0.2	0.269733701841817	0.0035704005035175706	0.7333333333333335	0.19215686274509805	0.04702998846597465	0.2750000000000002	0.06666666666666667	0.1375	0.005885416666666671	0.7333333333333333	0.19215686274509802	0.04702998846597462	8.333333333333332	4.302380952380952	5.777591036414567	1.4320775368971108	79.89993742175274	30.724582991474435	61.06412168354774	223.17304301687705	6.0	17.0	10.0	FucOMe(a1-2)[Gal(b1-6)]Gal(b1-6)[Fuc(a1-2)][Gal(b1-3)]Gal(b1-3)[Glc(b1-6)]GalNAc(b1-4)GlcNAc	Caenorhabditis_elegans	Caenorhabditis	Rhabditidae	Rhabditida	Chromadorea	Nematoda	Animalia	Eukarya
12.0	1.0	4.0	1.894736842105263	0.40997229916897515	4.0	1.0	4.0	4.0	-0.022727272727275007	0.2260061919504644	0.03543988159962625	0.7581699346405228	0.27853558847836496	0.20739317823334827	0.2289023990173336	0.00023527067147780708	0.32727272727272727	0.14173228346456693	0.21904923693028278	0.0027709908117206517	0.7581699346405231	0.22600619195046456	0.03543988159962628	0.2549019607843138	0.058823529411764705	0.15032679738562102	0.004456975237444292	0.7581699346405228	0.2260061919504644	0.03543988159962625	8.48333333333333	3.850036075036075	5.728119541277437	1.3466069750944465	111.07655018049492	37.33630940518894	76.4357163311392	439.5812689456143	4.0	19.0	7.0	Gal(b1-4)GlcNAc(b1-2)Man(a1-3)[Gal(b1-4)GlcNAc(b1-2)Man(a1-6)][GlcNAc(b1-4)]Man(b1-4)GlcNAc(b1-4)GlcNAc	Oryctolagus_cuniculus	Oryctolagus	Leporidae	Lagomorpha	Mammalia	Chordata	Animalia	Eukarya
6.0	0.0	2.0	1.7142857142857142	0.20408163265306126	2.0	0.0	2.0	2.0	-0.19999999999999687	0.33333333333333337	0.05333333333333333	0.6	0.3900223211286338	0.35069507041482983	0.3775787518354821	0.00029142901950230613	0.5	0.2857142857142857	0.3920722135007849	0.006358066412170474	0.6000000000000004	0.3333333333333336	0.053333333333333406	0.4000000000000003	0.2	0.3111111111111112	0.006913580246913594	0.6	0.33333333333333337	0.05333333333333333	3.666666666666667	2.4499999999999997	3.185714285714286	0.23558956916099796	17.944358444926362	8.366600265340756	13.005111736411555	12.867068723450414	2.0	7.0	6.0	Gal(b1-4)GlcNAc(b1-6)[Gal(b1-3)]GalNAc	Oryctolagus_cuniculus	Oryctolagus	Leporidae	Lagomorpha	Mammalia	Chordata	Animalia	Eukarya
8.0	0.0	2.0	1.7777777777777777	0.1728395061728395	2.0	0.0	2.0	2.0	-0.14285714285714285	0.3333333333333333	0.04365079365079365	0.5714285714285714	0.3415637677820132	0.3070652810099893	0.33304136382759103	0.0001945610909692723	0.4	0.2222222222222222	0.313860001216323	0.004095994038204712	0.5714285714285717	0.3333333333333335	0.043650793650793676	0.3571428571428574	0.14285714285714293	0.26785714285714296	0.00669642857142857	0.5714285714285714	0.3333333333333333	0.04365079365079365	4.166666666666667	2.7178571428571425	3.657936507936508	0.2918049256739736	27.276363393971714	12.96148139681572	19.52990126554218	26.582956558174043	2.0	9.0	8.0	Gal(b1-4)GlcNAc(b1-6)[NeuNAc(a2-3)Gal(b1-3)]GalNAc	Oryctolagus_cuniculus	Oryctolagus	Leporidae	Lagomorpha	Mammalia	Chordata	Animalia	Eukarya
12.0	1.0	4.0	1.894736842105263	0.40997229916897515	4.0	1.0	4.0	4.0	-0.022727272727275007	0.22600619195046434	0.03543988159962625	0.7581699346405228	0.27853558847836496	0.20739317823334827	0.2289023990173336	0.00023527067147780697	0.32727272727272727	0.14173228346456693	0.21904923693028278	0.0027709908117206517	0.7581699346405231	0.22600619195046462	0.03543988159962628	0.2549019607843138	0.058823529411764705	0.15032679738562102	0.004456975237444292	0.7581699346405228	0.22600619195046434	0.03543988159962625	8.48333333333333	3.850036075036075	5.728119541277437	1.3466069750944465	111.07655018049496	37.33630940518894	76.43571633113922	439.58126894561497	4.0	19.0	8.0	Gal(b1-4)GlcNAc(b1-2)Man(a1-3)[GlcNAc(b1-2)Man(a1-6)][GlcNAc(b1-4)]Man(b1-4)GlcNAc(b1-4)[Fuc(a1-6)]GlcNAc	Oryctolagus_cuniculus	Oryctolagus	Leporidae	Lagomorpha	Mammalia	Chordata	Animalia	Eukarya
4.0	0.0	2.0	1.6	0.24	2.0	0.0	2.0	2.0	-0.3333333333333333	0.3333333333333333	0.07777777777777778	0.6666666666666666	0.4667572150637692	0.4204672433219078	0.44669822730896264	0.0004606937190304005	0.6666666666666666	0.4	0.5219047619047619	0.011116553287981853	0.6666666666666664	0.3333333333333332	0.07777777777777768	0.49999999999999994	0.3333333333333333	0.4166666666666666	0.006944444444444437	0.6666666666666666	0.3333333333333333	0.07777777777777778	3.0	2.083333333333333	2.5666666666666664	0.15944444444444458	10.0	4.47213595499958	7.42424931913462	4.880522047329137	2.0	5.0	5.0	NeuNGc(a2-3)Gal(b1-3)GalNAc	Oryctolagus_cuniculus	Oryctolagus	Leporidae	Lagomorpha	Mammalia	Chordata	Animalia	Eukarya
12.0	1.0	3.0	1.894736842105263	0.19944598337950137	3.0	0.0	3.0	3.0	-3.66373598126301e-15	0.2590299277605779	0.03129345450272517	0.7058823529411765	0.2554828156687417	0.20820291127944823	0.2291706916026897	0.000112373057713307	0.2857142857142857	0.13333333333333333	0.19592558548655725	0.0021660835846592287	0.7058823529411766	0.25902992776057815	0.031293454502725186	0.2549019607843138	0.058823529411764705	0.16775599128540317	0.004551905487443101	0.7058823529411765	0.2590299277605779	0.03129345450272517	7.3500000000000005	3.7564213564213564	5.4289701526543634	0.9451685092790263	97.48846085563011	35.999999999999886	69.5919713101903	358.95752916153293	3.0	19.0	8.0	Gal(b1-4)GlcNAc(b1-2)Man(a1-3)[Gal(b1-4)GlcNAc(b1-2)Man(a1-6)]Man(b1-4)GlcNAc(b1-4)[Fuc(a1-6)]GlcNAc	Oryctolagus_cuniculus	Oryctolagus	Leporidae	Lagomorpha	Mammalia	Chordata	Animalia	Eukarya
4.0	0.0	2.0	1.6	0.24	2.0	0.0	2.0	2.0	-0.3333333333333333	0.3333333333333333	0.07777777777777778	0.6666666666666666	0.46675721506376916	0.42046724332190777	0.4466982273089625	0.0004606937190304005	0.6666666666666666	0.4	0.5219047619047619	0.011116553287981853	0.6666666666666664	0.3333333333333332	0.0777777777777777	0.49999999999999994	0.3333333333333333	0.4166666666666666	0.006944444444444437	0.6666666666666666	0.3333333333333333	0.07777777777777778	3.0	2.083333333333333	2.566666666666667	0.15944444444444458	10.0	4.47213595499958	7.424249319134619	4.880522047329137	2.0	5.0	5.0	Gal(b1-3)[NeuNAc(a2-6)]GalNAc	Oryctolagus_cuniculus	Oryctolagus	Leporidae	Lagomorpha	Mammalia	Chordata	Animalia	Eukarya
6.0	0.0	2.0	1.7142857142857142	0.20408163265306126	2.0	0.0	2.0	2.0	-0.19999999999999687	0.33333333333333337	0.05333333333333333	0.6	0.3900223211286338	0.35069507041482983	0.3775787518354821	0.00029142901950230613	0.5	0.2857142857142857	0.3920722135007849	0.006358066412170474	0.6000000000000004	0.3333333333333336	0.053333333333333406	0.4000000000000003	0.2	0.3111111111111112	0.006913580246913594	0.6	0.33333333333333337	0.05333333333333333	3.666666666666667	2.4499999999999997	3.185714285714286	0.23558956916099796	17.944358444926362	8.366600265340756	13.005111736411555	12.867068723450414	2.0	7.0	6.0	NeuNGc(a2-3)Gal(b1-3)[NeuNGc(a2-6)]GalNAc	Oryctolagus_cuniculus	Oryctolagus	Leporidae	Lagomorpha	Mammalia	Chordata	Animalia	Eukarya
4.0	0.0	2.0	1.6	0.24	2.0	0.0	2.0	2.0	-0.3333333333333333	0.3333333333333333	0.07777777777777778	0.6666666666666666	0.4667572150637692	0.4204672433219078	0.44669822730896264	0.0004606937190304005	0.6666666666666666	0.4	0.5219047619047619	0.011116553287981853	0.6666666666666664	0.3333333333333332	0.07777777777777768	0.49999999999999994	0.3333333333333333	0.4166666666666666	0.006944444444444437	0.6666666666666666	0.3333333333333333	0.07777777777777778	3.0	2.083333333333333	2.5666666666666664	0.15944444444444458	10.0	4.47213595499958	7.42424931913462	4.880522047329137	2.0	5.0	5.0	NeuNAc(a2-3)Gal(b1-3)GalNAc	Oryctolagus_cuniculus	Oryctolagus	Leporidae	Lagomorpha	Mammalia	Chordata	Animalia	Eukarya
10.0	1.0	3.0	1.8666666666666667	0.24888888888888897	3.0	0.0	3.0	3.0	-2.396231361482638e-15	0.263003663003663	0.0372815950837929	0.7032967032967034	0.288267279203674	0.2349247308786106	0.2578528267962852	0.0001785863798315956	0.34146341463414637	0.15730337078651685	0.23895087685026503	0.0030592424973832225	0.7032967032967031	0.263003663003663	0.03728159508379284	0.2967032967032965	0.07692307692307693	0.18210361067503927	0.005066922312941589	0.7032967032967034	0.263003663003663	0.0372815950837929	6.616666666666666	3.407936507936508	4.9219576719576725	0.7992946306094458	70.82372483850234	26.381811916545775	48.98517578594308	174.4525532202195	3.0	15.0	7.0	Gal(b1-4)GlcNAc(b1-2)Man(a1-3)[GlcNAc(b1-2)Man(a1-6)]Man(b1-4)GlcNAc(b1-4)GlcNAc	Oryctolagus_cuniculus	Oryctolagus	Leporidae	Lagomorpha	Mammalia	Chordata	Animalia	Eukarya
12.0	1.0	3.0	1.8823529411764706	0.22145328719723184	3.0	0.0	3.0	3.0	0.0	0.2627450980392157	0.03433102652825836	0.7	0.270395360848691	0.22035782782258484	0.24224729186413257	0.00013977899625846544	0.3076923076923077	0.14285714285714285	0.2139275384140025	0.002490784249193491	0.7000000000000003	0.262745098039216	0.03433102652825839	0.27500000000000013	0.06666666666666667	0.17500000000000016	0.004947916666666671	0.7	0.2627450980392157	0.03433102652825836	6.983333333333333	3.582178932178932	5.183808674985147	0.8646714814231938	84.38009243891494	31.6227766016837	59.20291924854319	255.0143524504055	3.0	17.0	8.0	Gal(b1-4)GlcNAc(b1-2)Man(a1-6)[GlcNAc(b1-2)Man(a1-3)]Man(b1-4)GlcNAc(b1-4)[Fuc(a1-6)]GlcNAc	Oryctolagus_cuniculus	Oryctolagus	Leporidae	Lagomorpha	Mammalia	Chordata	Animalia	Eukarya
10.0	1.0	4.0	1.8823529411764706	0.45674740484429066	4.0	1.0	4.0	4.0	-0.02564102564102564	0.22352941176470587	0.038302575932333716	0.7666666666666666	0.2946566699254517	0.21939861174862582	0.2419293422236083	0.000293722783016926	0.36363636363636365	0.15384615384615385	0.24331123072580485	0.003369132858364496	0.7666666666666665	0.22352941176470592	0.038302575932333695	0.27499999999999997	0.06666666666666667	0.1541666666666667	0.004427083333333328	0.7666666666666666	0.22352941176470587	0.038302575932333716	8.116666666666665	3.6757936507936506	5.493183940242765	1.2663234781930195	95.5824251627882	31.240998703626616	64.4562655064731	309.3898369590435	4.0	17.0	7.0	Gal(b1-4)GlcNAc(b1-2)Man(a1-3)[GlcNAc(b1-2)Man(a1-6)][GlcNAc(b1-4)]Man(b1-4)GlcNAc(b1-4)GlcNAc	Oryctolagus_cuniculus	Oryctolagus	Leporidae	Lagomorpha	Mammalia	Chordata	Animalia	Eukarya
6.0	0.0	2.0	1.7142857142857142	0.20408163265306126	2.0	0.0	2.0	2.0	-0.19999999999999687	0.33333333333333337	0.05333333333333333	0.6	0.3900223211286338	0.35069507041482983	0.3775787518354821	0.0002914290195023062	0.5	0.2857142857142857	0.3920722135007849	0.006358066412170474	0.6000000000000004	0.3333333333333336	0.053333333333333406	0.4000000000000003	0.2	0.3111111111111112	0.006913580246913594	0.6	0.33333333333333337	0.05333333333333333	3.666666666666667	2.4499999999999997	3.185714285714286	0.23558956916099794	17.944358444926362	8.366600265340756	13.005111736411555	12.867068723450414	2.0	7.0	7.0	NeuNAc(a2-3)Gal(b1-4)GlcNAc(b1-2)Man	Oryctolagus_cuniculus	Oryctolagus	Leporidae	Lagomorpha	Mammalia	Chordata	Animalia	Eukarya
4.0	1.0	3.0	1.7142857142857142	0.489795918367347	3.0	0.0	3.0	3.0	0.0	0.2571428571428571	0.07292517006802723	0.8	0.42688278913848304	0.34926773656784976	0.3769873982002188	0.00073764445537251	0.6666666666666666	0.35294117647058826	0.4607843137254902	0.011698797165925189	0.7999999999999997	0.25714285714285706	0.07292517006802715	0.3333333333333333	0.2	0.2666666666666666	0.004444444444444438	0.8	0.2571428571428571	0.07292517006802723	4.5	2.6666666666666665	3.3571428571428577	0.43197278911564646	19.595917942265398	6.928203230275505	15.041239275984344	19.7611210425853	3.0	7.0	7.0	Fuc(a1-3)[Gal(b1-4)]GlcNAc(b1-2)Man	Oryctolagus_cuniculus	Oryctolagus	Leporidae	Lagomorpha	Mammalia	Chordata	Animalia	Eukarya
6.0	0.0	2.0	1.7142857142857142	0.20408163265306126	2.0	0.0	2.0	2.0	-0.19999999999999687	0.33333333333333337	0.05333333333333333	0.6	0.3900223211286338	0.35069507041482983	0.3775787518354821	0.00029142901950230613	0.5	0.2857142857142857	0.3920722135007849	0.006358066412170474	0.6000000000000004	0.3333333333333336	0.053333333333333406	0.4000000000000003	0.2	0.3111111111111112	0.006913580246913594	0.6	0.33333333333333337	0.05333333333333333	3.666666666666667	2.4499999999999997	3.185714285714286	0.23558956916099796	17.944358444926362	8.366600265340756	13.005111736411555	12.867068723450414	2.0	7.0	6.0	NeuNAc(a2-3)Gal(b1-3)[NeuNAc(a2-6)]GalNAc	Oryctolagus_cuniculus	Oryctolagus	Leporidae	Lagomorpha	Mammalia	Chordata	Animalia	Eukarya
8.0	1.0	4.0	1.8666666666666667	0.5155555555555557	4.0	1.0	4.0	4.0	-0.029411764705881215	0.21611721611721613	0.04068215057226047	0.7912087912087913	0.3139463573290236	0.23376909314100117	0.2574677347952552	0.0003770322060668189	0.42424242424242425	0.1917808219178082	0.2780349066938828	0.0045378241039948355	0.7912087912087914	0.21611721611721615	0.040682150572260475	0.24175824175824198	0.07692307692307686	0.15698587127158556	0.003785404996438864	0.7912087912087913	0.21611721611721613	0.04068215057226047	7.749999999999999	3.7190476190476187	5.244285714285714	1.2077473922902486	73.143694191639	23.452078799117146	52.6884788322046	213.9241983483285	4.0	15.0	6.0	GlcNAc(b1-2)Man(a1-3)[GlcNAc(b1-2)Man(a1-6)][GlcNAc(b1-4)]Man(b1-4)GlcNAc(b1-4)GlcNAc	Oryctolagus_cuniculus	Oryctolagus	Leporidae	Lagomorpha	Mammalia	Chordata	Animalia	Eukarya
12.0	1.0	4.0	1.9047619047619047	0.3718820861678004	4.0	1.0	4.0	4.0	-0.020408163265305396	0.22506265664160396	0.032494142624732256	0.7578947368421053	0.2648009625930628	0.19716485745401024	0.21777594273016718	0.00019268638703455747	0.30303030303030304	0.13333333333333333	0.20133993672090725	0.0024123637555167133	0.7578947368421054	0.2250626566416042	0.032494142624732256	0.23684210526315796	0.05263157894736842	0.14578947368421064	0.004194182825484764	0.7578947368421053	0.22506265664160396	0.032494142624732256	8.849999999999996	4.024278499278499	5.953081838796124	1.4440418366518286	126.15863030328133	42.473521163190604	88.5590088447423	601.3019524368532	4.0	21.0	8.0	Gal(b1-4)GlcNAc(b1-2)Man(a1-3)[Gal(b1-4)GlcNAc(b1-2)Man(a1-6)][GlcNAc(b1-4)]Man(b1-4)GlcNAc(b1-4)[Fuc(a1-6)]GlcNAc	Oryctolagus_cuniculus	Oryctolagus	Leporidae	Lagomorpha	Mammalia	Chordata	Animalia	Eukarya
10.0	1.0	3.0	1.8666666666666667	0.24888888888888897	3.0	0.0	3.0	3.0	-2.396231361482638e-15	0.263003663003663	0.0372815950837929	0.7032967032967034	0.288267279203674	0.2349247308786106	0.2578528267962852	0.0001785863798315956	0.34146341463414637	0.15730337078651685	0.23895087685026503	0.0030592424973832225	0.7032967032967031	0.263003663003663	0.03728159508379284	0.2967032967032965	0.07692307692307693	0.18210361067503927	0.005066922312941589	0.7032967032967034	0.263003663003663	0.0372815950837929	6.616666666666666	3.407936507936508	4.9219576719576725	0.7992946306094458	70.82372483850234	26.381811916545775	48.98517578594308	174.4525532202195	3.0	15.0	7.0	Gal(b1-4)GlcNAc(b1-2)Man(a1-6)[GlcNAc(b1-2)Man(a1-3)]Man(b1-4)GlcNAc(b1-4)GlcNAc	Oryctolagus_cuniculus	Oryctolagus	Leporidae	Lagomorpha	Mammalia	Chordata	Animalia	Eukarya
10.0	0.0	2.0	1.8181818181818181	0.1487603305785124	2.0	0.0	2.0	2.0	-0.11111111111111192	0.33333333333333337	0.038518518518518514	0.5555555555555556	0.30756601790694743	0.276496128280443	0.3012826687640952	0.00013784441147540987	0.3333333333333333	0.18181818181818182	0.26163358208418996	0.002853699369020983	0.5555555555555554	0.33333333333333326	0.03851851851851847	0.3333333333333333	0.11111111111111123	0.2444444444444444	0.006518518518518505	0.5555555555555556	0.33333333333333337	0.038518518518518514	4.566666666666667	2.9289682539682538	4.03975468975469	0.3348670038875671	37.815340802378074	18.16590212458495	26.87855868747823	47.543082883788614	2.0	11.0	8.0	NeuNAc(a2-3)Gal(b1-4)GlcNAc(b1-2)[Gal(b1-4)GlcNAc(b1-6)]Man	Oryctolagus_cuniculus	Oryctolagus	Leporidae	Lagomorpha	Mammalia	Chordata	Animalia	Eukarya
12.0	1.0	3.0	1.8823529411764706	0.22145328719723184	3.0	0.0	3.0	3.0	0.0	0.2627450980392157	0.03433102652825836	0.7	0.2703953608486909	0.2203578278225848	0.24224729186413257	0.00013977899625846544	0.3076923076923077	0.14285714285714285	0.21392753841400253	0.0024907842491934916	0.7000000000000003	0.262745098039216	0.03433102652825839	0.27500000000000013	0.06666666666666667	0.17500000000000016	0.004947916666666671	0.7	0.2627450980392157	0.03433102652825836	6.983333333333333	3.582178932178932	5.183808674985146	0.8646714814231937	84.38009243891497	31.622776601683704	59.202919248543196	255.01435245040568	3.0	17.0	7.0	Gal(b1-4)GlcNAc(b1-2)Man(a1-3)[Gal(b1-4)GlcNAc(b1-2)Man(a1-6)]Man(b1-4)GlcNAc(b1-4)GlcNAc	Oryctolagus_cuniculus	Oryctolagus	Leporidae	Lagomorpha	Mammalia	Chordata	Animalia	Eukarya
10.0	1.0	4.0	1.8823529411764706	0.45674740484429066	4.0	1.0	4.0	4.0	-0.02564102564102564	0.22352941176470587	0.038302575932333716	0.7666666666666666	0.2946566699254517	0.21939861174862582	0.2419293422236083	0.000293722783016926	0.36363636363636365	0.15384615384615385	0.24331123072580485	0.003369132858364496	0.7666666666666665	0.22352941176470592	0.038302575932333695	0.27499999999999997	0.06666666666666667	0.1541666666666667	0.004427083333333328	0.7666666666666666	0.22352941176470587	0.038302575932333716	8.116666666666665	3.6757936507936506	5.493183940242765	1.2663234781930195	95.5824251627882	31.240998703626616	64.4562655064731	309.3898369590435	4.0	17.0	7.0	Gal(b1-4)GlcNAc(b1-2)Man(a1-6)[GlcNAc(b1-2)Man(a1-3)][GlcNAc(b1-4)]Man(b1-4)GlcNAc(b1-4)GlcNAc	Oryctolagus_cuniculus	Oryctolagus	Leporidae	Lagomorpha	Mammalia	Chordata	Animalia	Eukarya
12.0	1.0	3.0	1.8823529411764706	0.22145328719723184	3.0	0.0	3.0	3.0	0.0	0.2627450980392157	0.03433102652825836	0.7	0.270395360848691	0.22035782782258484	0.24224729186413257	0.00013977899625846544	0.3076923076923077	0.14285714285714285	0.2139275384140025	0.002490784249193491	0.7000000000000003	0.262745098039216	0.03433102652825839	0.27500000000000013	0.06666666666666667	0.17500000000000016	0.004947916666666671	0.7	0.2627450980392157	0.03433102652825836	6.983333333333333	3.582178932178932	5.183808674985147	0.8646714814231938	84.38009243891494	31.6227766016837	59.20291924854319	255.0143524504055	3.0	17.0	8.0	Gal(b1-4)GlcNAc(b1-2)Man(a1-3)[GlcNAc(b1-2)Man(a1-6)]Man(b1-4)GlcNAc(b1-4)[Fuc(a1-6)]GlcNAc	Oryctolagus_cuniculus	Oryctolagus	Leporidae	Lagomorpha	Mammalia	Chordata	Animalia	Eukarya
8.0	1.0	3.0	1.8461538461538463	0.2840236686390533	3.0	0.0	3.0	3.0	0.0	0.2587412587412588	0.039961204296868634	0.7272727272727273	0.3102276364944118	0.2528267940314877	0.27692410924236527	0.00023611464339946893	0.4	0.1935483870967742	0.2747878307650603	0.004185795774922959	0.7272727272727275	0.2587412587412588	0.03996120429686867	0.2727272727272728	0.09090909090909083	0.18939393939393934	0.004648760330578514	0.7272727272727273	0.2587412587412588	0.039961204296868634	6.249999999999999	3.352380952380952	4.635714285714286	0.7499633699633701	53.6656314599946	19.595917942265395	39.07313495882473	117.29012448945105	3.0	13.0	6.0	GlcNAc(b1-2)Man(a1-3)[GlcNAc(b1-2)Man(a1-6)]Man(b1-4)GlcNAc(b1-4)GlcNAc	Oryctolagus_cuniculus	Oryctolagus	Leporidae	Lagomorpha	Mammalia	Chordata	Animalia	Eukarya
12.0	1.0	4.0	1.894736842105263	0.40997229916897515	4.0	1.0	4.0	4.0	-0.022727272727275007	0.22600619195046434	0.03543988159962625	0.7581699346405228	0.27853558847836496	0.20739317823334827	0.2289023990173336	0.00023527067147780697	0.32727272727272727	0.14173228346456693	0.21904923693028278	0.0027709908117206517	0.7581699346405231	0.22600619195046462	0.03543988159962628	0.2549019607843138	0.058823529411764705	0.15032679738562102	0.004456975237444292	0.7581699346405228	0.22600619195046434	0.03543988159962625	8.48333333333333	3.850036075036075	5.728119541277437	1.3466069750944465	111.07655018049496	37.33630940518894	76.43571633113922	439.58126894561497	4.0	19.0	8.0	Gal(b1-4)GlcNAc(b1-2)Man(a1-6)[GlcNAc(b1-2)Man(a1-3)][GlcNAc(b1-4)]Man(b1-4)GlcNAc(b1-4)[Fuc(a1-6)]GlcNAc	Oryctolagus_cuniculus	Oryctolagus	Leporidae	Lagomorpha	Mammalia	Chordata	Animalia	Eukarya
8.0	0.0	2.0	1.7777777777777777	0.1728395061728395	2.0	0.0	2.0	2.0	-0.14285714285714285	0.3333333333333333	0.04365079365079364	0.5714285714285714	0.34156376778201314	0.3070652810099893	0.33304136382759103	0.0001945610909692719	0.4	0.2222222222222222	0.31386000121632307	0.004095994038204712	0.5714285714285717	0.33333333333333354	0.043650793650793676	0.3571428571428574	0.14285714285714293	0.26785714285714296	0.00669642857142857	0.5714285714285714	0.3333333333333333	0.04365079365079364	4.166666666666667	2.7178571428571425	3.657936507936508	0.2918049256739736	27.27636339397172	12.961481396815719	19.529901265542183	26.582956558174065	2.0	9.0	8.0	NeuNAc(a2-3)Gal(b1-4)GlcNAc(b1-6)[Gal(b1-3)]GalNAc	Oryctolagus_cuniculus	Oryctolagus	Leporidae	Lagomorpha	Mammalia	Chordata	Animalia	Eukarya
10.0	1.0	3.0	1.8666666666666667	0.24888888888888897	3.0	0.0	3.0	3.0	-2.396231361482638e-15	0.263003663003663	0.0372815950837929	0.7032967032967034	0.288267279203674	0.2349247308786106	0.2578528267962852	0.00017858637983159557	0.34146341463414637	0.15730337078651685	0.238950876850265	0.0030592424973832225	0.7032967032967034	0.263003663003663	0.037281595083792876	0.29670329670329676	0.07692307692307693	0.18210361067503927	0.005066922312941595	0.7032967032967034	0.263003663003663	0.0372815950837929	6.616666666666666	3.407936507936508	4.9219576719576725	0.7992946306094458	70.82372483850237	26.381811916545768	48.98517578594306	174.45255322021916	3.0	15.0	7.0	GlcNAc(b1-2)Man(a1-3)[GlcNAc(b1-2)Man(a1-6)]Man(b1-4)GlcNAc(b1-4)[Fuc(a1-6)]GlcNAc	Oryctolagus_cuniculus	Oryctolagus	Leporidae	Lagomorpha	Mammalia	Chordata	Animalia	Eukarya
6.0	1.0	3.0	1.7777777777777777	0.3950617283950617	3.0	0.0	3.0	3.0	0.0	0.2698412698412699	0.057004283194759364	0.7142857142857142	0.374554226124695	0.3058228355407673	0.33263483151987927	0.000465179970852695	0.5	0.25	0.3637690631808279	0.006546293831015825	0.7142857142857144	0.26984126984127	0.05700428319475945	0.3571428571428574	0.14285714285714285	0.2321428571428572	0.006058673469387767	0.7142857142857142	0.2698412698412699	0.057004283194759364	5.083333333333333	2.8166666666666664	3.8444444444444446	0.5112345679012347	32.12475680841793	12.961481396815703	22.68261897551049	37.498796411808904	3.0	9.0	8.0	Fuc(a1-3)[Gal(b1-4)]GlcNAc(b1-6)[Gal(b1-3)]GalNAc	Oryctolagus_cuniculus	Oryctolagus	Leporidae	Lagomorpha	Mammalia	Chordata	Animalia	Eukarya
10.0	0.0	2.0	1.8181818181818181	0.1487603305785124	2.0	0.0	2.0	2.0	-0.11111111111111192	0.33333333333333337	0.038518518518518514	0.5555555555555556	0.30756601790694743	0.276496128280443	0.3012826687640952	0.00013784441147540987	0.3333333333333333	0.18181818181818182	0.26163358208418996	0.002853699369020983	0.5555555555555554	0.33333333333333326	0.03851851851851847	0.3333333333333333	0.11111111111111123	0.2444444444444444	0.006518518518518505	0.5555555555555556	0.33333333333333337	0.038518518518518514	4.566666666666667	2.9289682539682538	4.03975468975469	0.3348670038875671	37.815340802378074	18.16590212458495	26.87855868747823	47.543082883788614	2.0	11.0	8.0	NeuNAc(a2-3)Gal(b1-4)GlcNAc(b1-6)[NeuNAc(a2-3)Gal(b1-3)]GalNAc	Oryctolagus_cuniculus	Oryctolagus	Leporidae	Lagomorpha	Mammalia	Chordata	Animalia	Eukarya
10.0	0.0	2.0	1.8181818181818181	0.1487603305785124	2.0	0.0	2.0	2.0	-0.11111111111111192	0.33333333333333337	0.038518518518518514	0.5555555555555556	0.30756601790694743	0.276496128280443	0.3012826687640952	0.00013784441147540987	0.3333333333333333	0.18181818181818182	0.26163358208418996	0.002853699369020983	0.5555555555555554	0.33333333333333326	0.03851851851851847	0.3333333333333333	0.11111111111111123	0.2444444444444444	0.006518518518518505	0.5555555555555556	0.33333333333333337	0.038518518518518514	4.566666666666667	2.9289682539682538	4.03975468975469	0.3348670038875671	37.815340802378074	18.16590212458495	26.87855868747823	47.543082883788614	2.0	11.0	8.0	NeuNAc(a2-3)Gal(b1-4)GlcNAc(b1-6)[Gal(b1-4)GlcNAc(b1-2)]Man	Oryctolagus_cuniculus	Oryctolagus	Leporidae	Lagomorpha	Mammalia	Chordata	Animalia	Eukarya
10.0	1.0	4.0	1.8823529411764706	0.45674740484429066	4.0	1.0	4.0	4.0	-0.02564102564102564	0.22352941176470587	0.038302575932333716	0.7666666666666666	0.2946566699254517	0.21939861174862582	0.2419293422236083	0.00029372278301692604	0.36363636363636365	0.15384615384615385	0.24331123072580485	0.0033691328583644957	0.7666666666666664	0.22352941176470592	0.03830257593233368	0.275	0.06666666666666667	0.15416666666666667	0.00442708333333333	0.7666666666666666	0.22352941176470587	0.038302575932333716	8.116666666666665	3.6757936507936506	5.493183940242765	1.2663234781930197	95.58242516278807	31.240998703626616	64.4562655064731	309.3898369590436	4.0	17.0	7.0	GlcNAc(b1-2)Man(a1-3)[GlcNAc(b1-2)Man(a1-6)][GlcNAc(b1-4)]Man(b1-4)GlcNAc(b1-4)[Fuc(a1-6)]GlcNAc	Oryctolagus_cuniculus	Oryctolagus	Leporidae	Lagomorpha	Mammalia	Chordata	Animalia	Eukarya
4.0	0.0	2.0	1.6	0.24	2.0	0.0	2.0	2.0	-0.3333333333333333	0.3333333333333333	0.07777777777777778	0.6666666666666666	0.4667572150637692	0.4204672433219078	0.44669822730896264	0.0004606937190304005	0.6666666666666666	0.4	0.5219047619047619	0.011116553287981853	0.6666666666666664	0.3333333333333332	0.07777777777777768	0.49999999999999994	0.3333333333333333	0.4166666666666666	0.006944444444444437	0.6666666666666666	0.3333333333333333	0.07777777777777778	3.0	2.083333333333333	2.5666666666666664	0.15944444444444458	10.0	4.47213595499958	7.42424931913462	4.880522047329137	2.0	5.0	5.0	Gal(b1-4)GlcNAc(b1-2)Man	Oryctolagus_cuniculus	Oryctolagus	Leporidae	Lagomorpha	Mammalia	Chordata	Animalia	Eukarya
12.0	0.0	2.0	1.8461538461538463	0.13017751479289938	2.0	0.0	2.0	2.0	-0.09090909090909605	0.33333333333333337	0.03535353535353535	0.5454545454545454	0.28204131507554653	0.2535494107802458	0.27716542543157857	0.00010240386840900871	0.2857142857142857	0.15384615384615385	0.2242981194377978	0.002100468932963467	0.5454545454545457	0.3333333333333338	0.03535353535353539	0.3181818181818184	0.09090909090909091	0.22979797979798003	0.006383277216610556	0.5454545454545454	0.33333333333333337	0.03535353535353535	4.900000000000001	3.103210678210678	4.36026751026751	0.3689610566879137	49.436828377233105	23.916521486202797	34.967568537018224	77.26915060893347	2.0	13.0	8.0	NeuNAc(a2-3)Gal(b1-4)GlcNAc(b1-2)[NeuNAc(a2-3)Gal(b1-4)GlcNAc(b1-6)]Man	Oryctolagus_cuniculus	Oryctolagus	Leporidae	Lagomorpha	Mammalia	Chordata	Animalia	Eukarya
12.0	1.0	4.0	1.9047619047619047	0.3718820861678004	4.0	1.0	4.0	4.0	-0.020408163265305396	0.22506265664160396	0.032494142624732256	0.7578947368421053	0.2648009625930628	0.19716485745401024	0.21777594273016718	0.00019268638703455747	0.30303030303030304	0.13333333333333333	0.20133993672090725	0.0024123637555167133	0.7578947368421054	0.2250626566416042	0.032494142624732256	0.23684210526315796	0.05263157894736842	0.14578947368421064	0.004194182825484764	0.7578947368421053	0.22506265664160396	0.032494142624732256	8.849999999999996	4.024278499278499	5.953081838796124	1.4440418366518286	126.15863030328133	42.473521163190604	88.5590088447423	601.3019524368532	4.0	21.0	8.0	Gal(b1-4)GlcNAc(b1-2)Man(a1-3)[Gal(b1-4)GlcNAc(b1-2)Man(a1-6)][GlcNAc(b1-4)]Man(b1-4)GlcNAc(b1-4)[Fuc(a1-6)]GlcNAc	Mus_musculus	Mus	Muridae	Rodentia	Mammalia	Chordata	Animalia	Eukarya
10.0	1.0	3.0	1.8666666666666667	0.24888888888888897	3.0	0.0	3.0	3.0	-2.396231361482638e-15	0.263003663003663	0.0372815950837929	0.7032967032967034	0.288267279203674	0.2349247308786106	0.2578528267962852	0.0001785863798315956	0.34146341463414637	0.15730337078651685	0.23895087685026503	0.0030592424973832225	0.7032967032967031	0.263003663003663	0.03728159508379284	0.2967032967032965	0.07692307692307693	0.18210361067503927	0.005066922312941589	0.7032967032967034	0.263003663003663	0.0372815950837929	6.616666666666666	3.407936507936508	4.9219576719576725	0.7992946306094458	70.82372483850234	26.381811916545775	48.98517578594308	174.4525532202195	3.0	15.0	7.0	Gal(b1-4)GlcNAc(b1-2)Man(a1-6)[GlcNAc(b1-2)Man(a1-3)]Man(b1-4)GlcNAc(b1-4)GlcNAc	Mus_musculus	Mus	Muridae	Rodentia	Mammalia	Chordata	Animalia	Eukarya
8.0	1.0	4.0	1.8461538461538463	0.5917159763313611	4.0	1.0	4.0	4.0	-0.034482758620690265	0.22144522144522144	0.04713351916149119	0.7878787878787878	0.33734184276582	0.25140668948587197	0.27645796309345594	0.0004940715652942873	0.46153846153846156	0.20689655172413793	0.30763044421258956	0.00531332231881866	0.7878787878787881	0.22144522144522144	0.047133519161491215	0.27272727272727293	0.09090909090909091	0.1691919191919192	0.004393684317926745	0.7878787878787878	0.22144522144522144	0.04713351916149119	7.166666666666666	3.451190476190476	4.8939560439560434	1.038610121563418	61.090097397205085	20.099751242241776	43.00004418032812	138.9962004898302	4.0	13.0	6.0	GlcNAc(b1-2)Man(a1-6)[GlcNAc(b1-4)][Man(a1-3)]Man(b1-4)GlcNAc(b1-4)GlcNAc	Mus_musculus	Mus	Muridae	Rodentia	Mammalia	Chordata	Animalia	Eukarya
12.0	1.0	3.0	1.894736842105263	0.19944598337950137	3.0	0.0	3.0	3.0	-3.66373598126301e-15	0.2590299277605779	0.03129345450272517	0.7058823529411765	0.2554828156687417	0.20820291127944823	0.2291706916026897	0.000112373057713307	0.2857142857142857	0.13333333333333333	0.19592558548655725	0.0021660835846592287	0.7058823529411766	0.25902992776057815	0.031293454502725186	0.2549019607843138	0.058823529411764705	0.16775599128540317	0.004551905487443101	0.7058823529411765	0.2590299277605779	0.03129345450272517	7.3500000000000005	3.7564213564213564	5.4289701526543634	0.9451685092790263	97.48846085563011	35.999999999999886	69.5919713101903	358.95752916153293	3.0	19.0	10.0	Gal(b1-4)GlcNAcOS(b1-2)Man(a1-3)[Gal(b1-3)GlcNAc(b1-2)Man(a1-6)]Man(b1-4)GlcNAc(b1-4)[Fuc(a1-6)]GlcNAc	Mus_musculus	Mus	Muridae	Rodentia	Mammalia	Chordata	Animalia	Eukarya
4.0	0.0	2.0	1.6	0.24	2.0	0.0	2.0	2.0	-0.3333333333333333	0.3333333333333333	0.07777777777777778	0.6666666666666666	0.4667572150637692	0.4204672433219078	0.44669822730896264	0.0004606937190304005	0.6666666666666666	0.4	0.5219047619047619	0.011116553287981853	0.6666666666666664	0.3333333333333332	0.07777777777777768	0.49999999999999994	0.3333333333333333	0.4166666666666666	0.006944444444444437	0.6666666666666666	0.3333333333333333	0.07777777777777778	3.0	2.083333333333333	2.5666666666666664	0.15944444444444458	10.0	4.47213595499958	7.42424931913462	4.880522047329137	2.0	5.0	5.0	Fuc(a1-2)Gal(b1-3)GalNAc	Mus_musculus	Mus	Muridae	Rodentia	Mammalia	Chordata	Animalia	Eukarya
12.0	1.0	3.0	1.894736842105263	0.19944598337950137	3.0	0.0	3.0	3.0	-3.66373598126301e-15	0.2590299277605779	0.03129345450272517	0.7058823529411765	0.2554828156687417	0.20820291127944823	0.2291706916026897	0.000112373057713307	0.2857142857142857	0.13333333333333333	0.19592558548655725	0.0021660835846592287	0.7058823529411766	0.25902992776057815	0.031293454502725186	0.2549019607843138	0.058823529411764705	0.16775599128540317	0.004551905487443101	0.7058823529411765	0.2590299277605779	0.03129345450272517	7.3500000000000005	3.7564213564213564	5.4289701526543634	0.9451685092790263	97.48846085563011	35.999999999999886	69.5919713101903	358.95752916153293	3.0	19.0	8.0	GalNAc(b1-4)GlcNAc(b1-2)Man(a1-3)[GalNAc(b1-4)GlcNAc(b1-2)Man(a1-6)]Man(b1-4)GlcNAc(b1-4)[Fuc(a1-6)]GlcNAc	Mus_musculus	Mus	Muridae	Rodentia	Mammalia	Chordata	Animalia	Eukarya
8.0	1.0	3.0	1.8181818181818181	0.3305785123966942	3.0	0.0	3.0	3.0	-1.942890293094025e-15	0.2848484848484849	0.05017447199265382	0.6222222222222222	0.337528041721584	0.27558523021221915	0.3009867898101652	0.00031604326886236484	0.38461538461538464	0.19607843137254902	0.2938117260962678	0.0037959633861120844	0.6222222222222223	0.2848484848484849	0.05017447199265384	0.33333333333333354	0.1111111111111111	0.2177777777777778	0.007288888888888891	0.6222222222222222	0.2848484848484849	0.05017447199265382	5.45	2.9857142857142853	4.216017316017316	0.5321674303330152	45.60701700396528	20.73644135332768	31.679285101445576	62.42289546131978	3.0	11.0	8.0	GalNAc(b1-4)[NeuNGc(a2-3)]Gal(b1-4)GlcNAc(b1-6)[Gal(b1-3)]GalNAc	Mus_musculus	Mus	Muridae	Rodentia	Mammalia	Chordata	Animalia	Eukarya
12.0	1.0	3.0	1.8823529411764706	0.22145328719723184	3.0	0.0	3.0	3.0	0.0	0.2627450980392157	0.03433102652825836	0.7	0.2703953608486909	0.2203578278225848	0.24224729186413257	0.00013977899625846544	0.3076923076923077	0.14285714285714285	0.21392753841400253	0.0024907842491934916	0.7000000000000003	0.262745098039216	0.03433102652825839	0.27500000000000013	0.06666666666666667	0.17500000000000016	0.004947916666666671	0.7	0.2627450980392157	0.03433102652825836	6.983333333333333	3.582178932178932	5.183808674985146	0.8646714814231937	84.38009243891497	31.622776601683704	59.202919248543196	255.01435245040568	3.0	17.0	7.0	Gal(b1-4)GlcNAc(b1-2)Man(a1-3)[Gal(b1-4)GlcNAc(b1-2)Man(a1-6)]Man(b1-4)GlcNAc(b1-4)GlcNAc	Mus_musculus	Mus	Muridae	Rodentia	Mammalia	Chordata	Animalia	Eukarya
8.0	2.0	4.0	1.8666666666666667	0.38222222222222224	3.0	0.0	4.0	4.0	-0.01449275362318878	0.2336996336996337	0.0424983563445102	0.7032967032967034	0.2878410319329179	0.23435873177472627	0.2576675588964282	0.0002740957590223773	0.3783783783783784	0.18181818181818182	0.2607392318487478	0.0035914244795852515	0.7032967032967035	0.23369963369963373	0.042498356344510206	0.2967032967032967	0.07692307692307686	0.1664050235478807	0.005448913051514536	0.7032967032967034	0.2336996336996337	0.0424983563445102	6.833333333333332	3.620238095238095	5.10047619047619	0.9765668556311412	64.62197768561361	23.99999999999996	46.69590712444458	153.4922578252201	4.0	15.0	6.0	Man(a1-3)[Man(a1-6)]Man(a1-6)[Man(a1-2)Man(a1-3)]Man(b1-4)GlcNAc(b1-4)GlcNAc	Mus_musculus	Mus	Muridae	Rodentia	Mammalia	Chordata	Animalia	Eukarya
10.0	2.0	4.0	1.8666666666666667	0.38222222222222224	3.0	0.0	4.0	4.0	-0.01449275362318878	0.23956043956043957	0.04468381435414403	0.6153846153846154	0.2875751421528898	0.23435882690601154	0.25766764930523756	0.0002740491681797691	0.35	0.1728395061728395	0.25561084801572437	0.0032470597102507008	0.6153846153846153	0.23956043956043954	0.044683814354144	0.30769230769230765	0.07692307692307693	0.16954474097331246	0.006240003548817179	0.6153846153846154	0.23956043956043957	0.04468381435414403	6.616666666666666	3.5634920634920633	5.083121693121694	0.950051458525797	66.99253689777625	28.248893783651006	47.23651467586493	150.71168127676285	4.0	15.0	6.0	Man(a1-2)Man(a1-3)[Man(a1-6)]Man(a1-6)[Man(a1-3)]Man(b1-4)GlcNAc(b1-4)GlcNAc	Mus_musculus	Mus	Muridae	Rodentia	Mammalia	Chordata	Animalia	Eukarya
8.0	0.0	2.0	1.7777777777777777	0.1728395061728395	2.0	0.0	2.0	2.0	-0.14285714285714285	0.3333333333333333	0.04365079365079364	0.5714285714285714	0.34156376778201314	0.3070652810099893	0.33304136382759103	0.0001945610909692719	0.4	0.2222222222222222	0.31386000121632307	0.004095994038204712	0.5714285714285717	0.33333333333333354	0.043650793650793676	0.3571428571428574	0.14285714285714293	0.26785714285714296	0.00669642857142857	0.5714285714285714	0.3333333333333333	0.04365079365079364	4.166666666666667	2.7178571428571425	3.657936507936508	0.2918049256739736	27.27636339397172	12.961481396815719	19.529901265542183	26.582956558174065	2.0	9.0	6.0	Man(a1-3)Man(b1-4)GlcNAc(b1-4)[Fuc(a1-6)]GlcNAc	Mus_musculus	Mus	Muridae	Rodentia	Mammalia	Chordata	Animalia	Eukarya
8.0	1.0	4.0	1.8461538461538463	0.5917159763313611	4.0	1.0	4.0	4.0	-0.034482758620690265	0.24009324009324004	0.05124129949304775	0.7272727272727273	0.3370832229354697	0.25142305620765415	0.276471453059953	0.0004866125659950949	0.4	0.18181818181818182	0.28859051897313526	0.003994258402898679	0.7272727272727273	0.2400932400932401	0.05124129949304775	0.3181818181818182	0.09090909090909091	0.1792929292929293	0.006459800020406084	0.7272727272727273	0.24009324009324004	0.05124129949304775	6.95	3.253571428571428	4.820329670329671	0.9087804076265618	66.60330322138678	26.30589287593181	44.589783580593966	127.75120023579059	4.0	13.0	6.0	GlcNAc(b1-4)[Man(a1-3)][Man(a1-6)]Man(b1-4)GlcNAc(b1-4)[Fuc(a1-6)]GlcNAc	Mus_musculus	Mus	Muridae	Rodentia	Mammalia	Chordata	Animalia	Eukarya
16.0	3.0	5.0	1.9393939393939394	0.23875114784205698	3.0	0.0	5.0	5.0	-0.01818181818181818	0.19550342130987294	0.02814315226811679	0.6532258064516129	0.19301346883839515	0.15699148864168985	0.17385158808492562	7.86556233796491e-05	0.2222222222222222	0.1	0.14953306023396282	0.0012486161131988042	0.6532258064516129	0.19550342130987297	0.0281431522681168	0.26814516129032256	0.03225806451612903	0.11743951612903228	0.004496912802419357	0.6532258064516129	0.19550342130987294	0.02814315226811679	10.053571428571422	4.845163170163167	7.245081854172762	2.116319490629964	199.83993594874164	71.33021800050759	141.2472580806108	1361.2120847083145	5.0	33.0	11.0	NeuNAc(a2-3)Gal(b1-4)GlcNAc(b1-2)[NeuNAc(a2-3)Gal(b1-4)GlcNAc(b1-4)]Man(a1-3)[NeuNAc(a2-3)Gal(b1-4)GlcNAc(b1-6)[Gal(b1-4)GlcNAc(b1-2)]Man(a1-6)]Man(b1-4)GlcNAc(b1-4)[Fuc(a1-6)]GlcNAc	Mus_musculus	Mus	Muridae	Rodentia	Mammalia	Chordata	Animalia	Eukarya
12.0	2.0	4.0	1.8823529411764706	0.3391003460207612	3.0	0.0	4.0	4.0	-0.012658227848101266	0.24705882352941178	0.0419357939254133	0.6333333333333333	0.26982453598961875	0.21988833216950696	0.24209457227573086	0.00021374748639561546	0.3076923076923077	0.14285714285714285	0.2236629823922442	0.002458201710889567	0.6333333333333335	0.247058823529412	0.04193579392541334	0.3000000000000001	0.06666666666666667	0.1666666666666668	0.006510416666666675	0.6333333333333333	0.24705882352941178	0.0419357939254133	6.983333333333333	3.582178932178932	5.3260122230710465	0.9884849180674096	85.51023330572659	34.52535300326403	57.8340314480708	223.22480646348976	4.0	17.0	6.0	Man(a1-2)Man(a1-6)[Man(a1-3)]Man(a1-6)[Man(a1-2)Man(a1-2)Man(a1-3)]Man(b1-4)GlcNAc	Mus_musculus	Mus	Muridae	Rodentia	Mammalia	Chordata	Animalia	Eukarya
