## Supplemental Table 2 for "Using Graph Convolutional Neural Networks to Learn a Representation for Glycans" (part 2 of 3)

diameter	branching	nbrLeaves	avgDeg	varDeg	maxDeg	nbrDeg4	max_deg_leaves	mean_deg_leaves	deg_assort	betweeness	betwVar	betwMax	eigenMax	eigenMin	eigenAvg	eigenVar	closeMax	closeMin	closeAvg	closeVar	flowMax	flowAvg	flowVar	flow_edgeMax	flow_edgeMin	flow_edgeAvg	flow_edgeVar	loadMax	loadAvg	loadVar	harmMax	harmMin	harmAvg	harmVar	secorderMax	secorderMin	secorderAvg	secorderVar	size_corona	size_core	nbr_node_types	target	species	genus	family	order	class	phylum	kingdom	domain	ref
10.0	0.0	2.0	1.8181818181818181	0.1487603305785124	2.0	0.0	2.0	2.0	-0.11111111111111192	0.33333333333333337	0.038518518518518514	0.5555555555555556	0.30756601790694754	0.27649612828044307	0.3012826687640952	0.00013784441147541017	0.3333333333333333	0.18181818181818182	0.26163358208418996	0.002853699369020983	0.5555555555555554	0.33333333333333326	0.03851851851851848	0.3333333333333333	0.11111111111111123	0.2444444444444444	0.006518518518518505	0.5555555555555556	0.33333333333333337	0.038518518518518514	4.566666666666667	2.9289682539682538	4.03975468975469	0.3348670038875672	37.815340802378074	18.16590212458495	26.878558687478233	47.543082883788585	2.0	11.0	6.0	Gal(b1-4)GlcNAc(b1-3)Gal(b1-4)GlcNAc(b1-6)[Gal(b1-3)]GalNAc	Mus_musculus	Mus	Muridae	Rodentia	Mammalia	Chordata	Animalia	Eukarya
16.0	1.0	3.0	1.9047619047619047	0.18140589569161	3.0	0.0	3.0	3.0	-2.590520390792026e-15	0.26917293233082706	0.03211525053234591	0.6736842105263158	0.24278943867478486	0.19786040837225416	0.21800640384467002	9.225550176228079e-05	0.24390243902439024	0.11235955056179775	0.17277068996562853	0.0015693057651624998	0.6736842105263158	0.2691729323308271	0.03211525053234591	0.2736842105263158	0.05263157894736842	0.16894736842105268	0.005387534626038782	0.6736842105263158	0.26917293233082706	0.03211525053234591	7.51904761904762	3.7660825285825292	5.6016928838357405	0.9226354470782945	119.5993311018058	46.98936049788269	82.54076202460016	471.0226043981073	3.0	21.0	9.0	NeuNAc(a2-6)Gal(b1-4)GlcNAc(b1-2)Man(a1-3)[NeuNAc(a2-6)Gal(b1-4)GlcNAc(b1-2)Man(a1-6)]Man(b1-4)GlcNAc(b1-4)GlcNAc	Mus_musculus	Mus	Muridae	Rodentia	Mammalia	Chordata	Animalia	Eukarya
16.0	1.0	3.0	1.9047619047619047	0.18140589569161	3.0	0.0	3.0	3.0	-2.590520390792026e-15	0.26917293233082706	0.03211525053234591	0.6736842105263158	0.24278943867478486	0.19786040837225416	0.21800640384467002	9.225550176228079e-05	0.24390243902439024	0.11235955056179775	0.17277068996562853	0.0015693057651624998	0.6736842105263158	0.2691729323308271	0.03211525053234591	0.2736842105263158	0.05263157894736842	0.16894736842105268	0.005387534626038782	0.6736842105263158	0.26917293233082706	0.03211525053234591	7.51904761904762	3.7660825285825292	5.6016928838357405	0.9226354470782945	119.5993311018058	46.98936049788269	82.54076202460016	471.0226043981073	3.0	21.0	10.0	NeuNAc(a2-3)Gal(b1-4)GlcNAc(b1-2)Man(a1-6)[NeuNAc(a2-6)Gal(b1-4)GlcNAc(b1-2)Man(a1-3)]Man(b1-4)GlcNAc(b1-4)GlcNAc	Mus_musculus	Mus	Muridae	Rodentia	Mammalia	Chordata	Animalia	Eukarya
18.0	2.0	4.0	1.92	0.23359999999999995	3.0	0.0	4.0	4.0	-0.008403361344540908	0.25681159420289856	0.036091493383742915	0.6376811594202899	0.2220997736830641	0.18082688542065942	0.1997491863294891	0.00010026256070703841	0.20689655172413793	0.09230769230769231	0.1522121904290055	0.0010864932124539217	0.6376811594202898	0.25681159420289856	0.0360914933837429	0.28260869565217395	0.043478260869565216	0.15640096618357488	0.006720912390020768	0.6376811594202899	0.25681159420289856	0.036091493383742915	8.219877344877347	3.901793059881296	6.121282449576566	1.1488221819143052	161.14589662786418	66.09084656743262	105.58654245305529	683.4820528086723	4.0	25.0	7.0	Man(a1-2)Man(a1-3)[Man(a1-6)]Man(a1-6)[Glc(a1-2)Glc(a1-3)Glc(a1-3)Man(a1-2)Man(a1-2)Man(a1-3)]Man(b1-4)GlcNAc(b1-4)GlcNAc	Mus_musculus	Mus	Muridae	Rodentia	Mammalia	Chordata	Animalia	Eukarya
16.0	2.0	4.0	1.9130434782608696	0.25330812854442347	3.0	0.0	4.0	4.0	-0.009174311926605547	0.2490118577075099	0.03588171717207143	0.658008658008658	0.23145822087433007	0.1886242350052778	0.2082333231563028	0.000117143996848001	0.23655913978494625	0.1073170731707317	0.16887437227955454	0.0014050608510369467	0.658008658008658	0.24901185770750994	0.03588171717207143	0.2813852813852814	0.047619047619047616	0.15505706414797327	0.006258633499161567	0.658008658008658	0.2490118577075099	0.03588171717207143	7.885714285714287	3.914434176934178	5.95716590173112	1.1076400581549222	135.38094400616015	53.59104402789676	91.74781348430577	532.338720848752	4.0	23.0	11.0	NeuNGc(a2-3)Gal(b1-3)[NeuNGc(a2-6)]GlcNAc(b1-2)Man(a1-3)[NeuNGc(a2-3)Gal(b1-4)GlcNAc(b1-2)Man(a1-6)]Man(b1-4)GlcNAc(b1-4)GlcNAc	Mus_musculus	Mus	Muridae	Rodentia	Mammalia	Chordata	Animalia	Eukarya
10.0	0.0	2.0	1.8181818181818181	0.1487603305785124	2.0	0.0	2.0	2.0	-0.11111111111111192	0.33333333333333337	0.038518518518518514	0.5555555555555556	0.30756601790694754	0.27649612828044307	0.3012826687640952	0.00013784441147541017	0.3333333333333333	0.18181818181818182	0.26163358208418996	0.002853699369020983	0.5555555555555554	0.33333333333333326	0.03851851851851848	0.3333333333333333	0.11111111111111123	0.2444444444444444	0.006518518518518505	0.5555555555555556	0.33333333333333337	0.038518518518518514	4.566666666666667	2.9289682539682538	4.03975468975469	0.3348670038875672	37.815340802378074	18.16590212458495	26.878558687478233	47.543082883788585	2.0	11.0	7.0	Man(a1-2)Man(a1-3)Man(b1-4)GlcNAc(b1-4)[Fuc(a1-6)]GlcNAc	Mus_musculus	Mus	Muridae	Rodentia	Mammalia	Chordata	Animalia	Eukarya
24.0	3.0	5.0	1.9534883720930232	0.18388318009734997	3.0	0.0	5.0	5.0	-0.013793103448279876	0.2043324419955163	0.027181044181176964	0.6085946573751452	0.16896153490263202	0.13742832136267583	0.15234653794459163	4.6346329785473086e-05	0.16279069767441862	0.06451612903225806	0.11295317830459886	0.000709073329707887	0.6085946573751446	0.20433244199551634	0.027181044181176766	0.26829268292682873	0.024390243902439025	0.11708423206681044	0.00500408107349919	0.6085946573751452	0.2043324419955163	0.027181044181176964	10.984300421800414	4.713069864880338	7.816290107562991	2.3648547439659358	339.6233207540116	118.1101181101756	213.97760275808358	3215.5855178995103	5.0	43.0	12.0	NeuNAc(a2-3)Gal(b1-4)GlcNAc(b1-3)Gal(b1-4)GlcNAc(b1-3)Gal(b1-4)GlcNAc(b1-2)[NeuNAc(a2-3)Gal(b1-4)GlcNAc(b1-6)]Man(a1-6)[NeuNAc(a2-3)Gal(b1-4)GlcNAc(b1-2)[NeuNAc(a2-3)Gal(b1-4)GlcNAc(b1-4)]Man(a1-3)]Man(b1-4)GlcNAc(b1-4)[Fuc(a1-6)]GlcNAc	Mus_musculus	Mus	Muridae	Rodentia	Mammalia	Chordata	Animalia	Eukarya
8.0	0.0	2.0	1.7777777777777777	0.1728395061728395	2.0	0.0	2.0	2.0	-0.14285714285714285	0.3333333333333333	0.04365079365079364	0.5714285714285714	0.34156376778201314	0.3070652810099893	0.33304136382759103	0.0001945610909692719	0.4	0.2222222222222222	0.31386000121632307	0.004095994038204712	0.5714285714285717	0.33333333333333354	0.043650793650793676	0.3571428571428574	0.14285714285714293	0.26785714285714296	0.00669642857142857	0.5714285714285714	0.3333333333333333	0.04365079365079364	4.166666666666667	2.7178571428571425	3.657936507936508	0.2918049256739736	27.27636339397172	12.961481396815719	19.529901265542183	26.582956558174065	2.0	9.0	8.0	NeuNAc(a2-3)Gal(b1-4)GlcNAc(b1-6)[Gal(b1-3)]GalNAc	Mus_musculus	Mus	Muridae	Rodentia	Mammalia	Chordata	Animalia	Eukarya
12.0	1.0	4.0	1.894736842105263	0.40997229916897515	4.0	1.0	4.0	4.0	-0.022727272727275007	0.22600619195046434	0.03543988159962625	0.7581699346405228	0.27853558847836496	0.20739317823334827	0.2289023990173336	0.00023527067147780697	0.32727272727272727	0.14173228346456693	0.21904923693028278	0.0027709908117206517	0.7581699346405231	0.22600619195046462	0.03543988159962628	0.2549019607843138	0.058823529411764705	0.15032679738562102	0.004456975237444292	0.7581699346405228	0.22600619195046434	0.03543988159962625	8.48333333333333	3.850036075036075	5.728119541277437	1.3466069750944465	111.07655018049496	37.33630940518894	76.43571633113922	439.58126894561497	4.0	19.0	8.0	Gal(b1-4)GlcNAc(b1-2)Man(a1-6)[GlcNAc(b1-2)Man(a1-3)][GlcNAc(b1-4)]Man(b1-4)GlcNAc(b1-4)[Fuc(a1-6)]GlcNAc	Mus_musculus	Mus	Muridae	Rodentia	Mammalia	Chordata	Animalia	Eukarya
16.0	3.0	5.0	1.9428571428571428	0.2253061224489796	3.0	0.0	5.0	5.0	-0.017094017094015403	0.19276801629742804	0.027101399626452423	0.6488413547237076	0.1873834474899764	0.1524121796157973	0.16882384580135673	6.993766026828684e-05	0.2138364779874214	0.09912536443148688	0.14344885288079037	0.0011580573423118179	0.6488413547237076	0.19276801629742812	0.027101399626452433	0.2620320855614973	0.030303030303030304	0.11481597986788303	0.004359999463027447	0.6488413547237076	0.19276801629742804	0.027101399626452423	10.321428571428564	5.019405594405591	7.411118088260944	2.228211062135731	211.09239683133262	76.94153624668486	153.2603055678807	1601.2787372385005	5.0	35.0	11.0	NeuNAc(a2-3)Gal(b1-4)GlcNAc(b1-2)[NeuNAc(a2-3)Gal(b1-4)GlcNAc(b1-4)]Man(a1-3)[NeuNAc(a2-3)Gal(b1-4)GlcNAc(b1-2)[NeuNAc(a2-3)Gal(b1-4)GlcNAc(b1-6)]Man(a1-6)]Man(b1-4)GlcNAc(b1-4)[Fuc(a1-6)]GlcNAc	Mus_musculus	Mus	Muridae	Rodentia	Mammalia	Chordata	Animalia	Eukarya
14.0	1.0	3.0	1.8823529411764706	0.22145328719723184	3.0	0.0	3.0	3.0	0.0	0.29411764705882354	0.039605920799692426	0.5666666666666667	0.2701494884632725	0.22036549785167725	0.24225199915614967	0.00013749831661357694	0.25	0.125	0.1934468827992914	0.001589717421514663	0.5666666666666677	0.29411764705882376	0.03960592079969246	0.3	0.06666666666666667	0.19166666666666676	0.007239583333333341	0.5666666666666667	0.29411764705882354	0.039605920799692426	6.512301587301587	3.425804750804751	5.074100735865442	0.650306455219445	91.47677300823275	42.89522117905425	62.611232755645744	223.83353281826575	3.0	17.0	7.0	Glc(a1-2)Glc(a1-3)Man(a1-2)Man(a1-2)Man(a1-3)[Man(a1-6)]Man(b1-4)GlcNAc(b1-4)GlcNAc	Mus_musculus	Mus	Muridae	Rodentia	Mammalia	Chordata	Animalia	Eukarya
10.0	1.0	3.0	1.8666666666666667	0.24888888888888897	3.0	0.0	3.0	3.0	-2.396231361482638e-15	0.263003663003663	0.0372815950837929	0.7032967032967034	0.288267279203674	0.2349247308786106	0.2578528267962852	0.00017858637983159557	0.34146341463414637	0.15730337078651685	0.238950876850265	0.0030592424973832225	0.7032967032967034	0.263003663003663	0.037281595083792876	0.29670329670329676	0.07692307692307693	0.18210361067503927	0.005066922312941595	0.7032967032967034	0.263003663003663	0.0372815950837929	6.616666666666666	3.407936507936508	4.9219576719576725	0.7992946306094458	70.82372483850237	26.381811916545768	48.98517578594306	174.45255322021916	3.0	15.0	7.0	GlcNAc(b1-2)Man(a1-3)[GlcNAc(b1-2)Man(a1-6)]Man(b1-4)GlcNAc(b1-4)[Fuc(a1-6)]GlcNAc	Mus_musculus	Mus	Muridae	Rodentia	Mammalia	Chordata	Animalia	Eukarya
16.0	2.0	4.0	1.9259259259259258	0.21673525377229078	3.0	0.0	4.0	4.0	-0.0077519379844966305	0.2248433048433048	0.029860303081955503	0.6276923076923077	0.21362394128396062	0.17392278816663276	0.19222410329326095	8.693115013877463e-05	0.22807017543859648	0.10038610038610038	0.15985061891078278	0.00143764792317128	0.6276923076923077	0.22484330484330492	0.029860303081955506	0.2800000000000002	0.04	0.13751479289940832	0.004774342635061799	0.6276923076923077	0.2248433048433048	0.029860303081955503	8.778968253968252	4.217843267843269	6.469946719946718	1.5375998202652241	165.2634260809037	61.82232606429459	111.15632455905623	886.2715105212376	4.0	27.0	10.0	NeuNAc(a2-3)Gal(b1-4)GlcNAc(b1-4)[NeuNAc(a2-6)Gal(b1-4)GlcNAc(b1-2)]Man(a1-3)[NeuNAc(a2-6)Gal(b1-4)GlcNAc(b1-2)Man(a1-6)]Man(b1-4)GlcNAc(b1-4)GlcNAc	Mus_musculus	Mus	Muridae	Rodentia	Mammalia	Chordata	Animalia	Eukarya
8.0	0.0	2.0	1.7777777777777777	0.1728395061728395	2.0	0.0	2.0	2.0	-0.14285714285714285	0.3333333333333333	0.04365079365079365	0.5714285714285714	0.3415637677820132	0.3070652810099893	0.33304136382759103	0.0001945610909692723	0.4	0.2222222222222222	0.313860001216323	0.004095994038204712	0.5714285714285717	0.3333333333333335	0.043650793650793676	0.3571428571428574	0.14285714285714293	0.26785714285714296	0.00669642857142857	0.5714285714285714	0.3333333333333333	0.04365079365079365	4.166666666666667	2.7178571428571425	3.657936507936508	0.2918049256739736	27.276363393971714	12.96148139681572	19.52990126554218	26.582956558174043	2.0	9.0	8.0	Gal(b1-4)GlcNAc(b1-6)[NeuNGc(a2-3)Gal(b1-3)]GalNAc	Mus_musculus	Mus	Muridae	Rodentia	Mammalia	Chordata	Animalia	Eukarya
10.0	1.0	3.0	1.8461538461538463	0.2840236686390533	3.0	0.0	3.0	3.0	0.0	0.2773892773892774	0.04324308170462017	0.6666666666666667	0.3099544621822253	0.2528351419026351	0.2769309747296032	0.0002323121583888221	0.35294117647058826	0.17142857142857143	0.25964075576650997	0.003258054402432167	0.6666666666666666	0.2773892773892774	0.043243081704620136	0.3181818181818181	0.09090909090909091	0.19949494949494948	0.006306754412815012	0.6666666666666667	0.2773892773892774	0.04324308170462017	6.033333333333333	3.1968253968253966	4.578876678876679	0.6491575371108341	58.378078077305204	24.494897427831713	40.372633303757944	110.05048012027343	3.0	13.0	7.0	GlcNAc(b1-2)Man(a1-3)[Man(a1-6)]Man(b1-4)GlcNAc(b1-4)[Fuc(a1-6)]GlcNAc	Mus_musculus	Mus	Muridae	Rodentia	Mammalia	Chordata	Animalia	Eukarya
6.0	1.0	4.0	1.8181818181818181	0.6942148760330578	4.0	1.0	4.0	4.0	-0.04166666666666763	0.22020202020202023	0.055529027650239766	0.8	0.3670077822760004	0.273751927449531	0.30038333698747516	0.0006789417693598159	0.5263157894736842	0.23255813953488372	0.3535360374520206	0.006836589473002167	0.8000000000000002	0.22020202020202032	0.05552902765023982	0.3111111111111112	0.1111111111111111	0.18222222222222229	0.0045234567901234635	0.8	0.22020202020202023	0.055529027650239766	6.583333333333333	3.183333333333333	4.521212121212122	0.8976813590449954	48.60041152089141	15.811388300841893	33.457523281900755	82.59413584106763	4.0	11.0	5.0	GlcNAc(b1-4)[Man(a1-3)][Man(a1-6)]Man(b1-4)GlcNAc(b1-4)GlcNAc	Mus_musculus	Mus	Muridae	Rodentia	Mammalia	Chordata	Animalia	Eukarya
14.0	1.0	3.0	1.9047619047619047	0.18140589569161	3.0	0.0	3.0	3.0	-2.590520390792026e-15	0.26115288220551375	0.030332347158623377	0.6947368421052631	0.24279163797946648	0.19786033268405173	0.21800634773774968	9.227996509499519e-05	0.2564102564102564	0.11494252873563218	0.17749174214177926	0.0017483490052402528	0.6947368421052632	0.2611528822055139	0.03033234715862339	0.27368421052631575	0.05263157894736842	0.16473684210526324	0.0047426592797783955	0.6947368421052631	0.26115288220551375	0.030332347158623377	7.617857142857144	3.785267510267511	5.631228031228031	0.9797490687560817	118.28778466096732	43.5430821141543	81.33004173367938	477.42431159775924	3.0	21.0	10.0	NeuNAc(a2-3)Gal(b1-4)GlcNAc(b1-2)Man(a1-6)[Gal(b1-4)GlcNAc(b1-2)Man(a1-3)]Man(b1-4)GlcNAc(b1-4)[Fuc(a1-6)]GlcNAc	Mus_musculus	Mus	Muridae	Rodentia	Mammalia	Chordata	Animalia	Eukarya
10.0	0.0	2.0	1.8181818181818181	0.1487603305785124	2.0	0.0	2.0	2.0	-0.11111111111111192	0.33333333333333337	0.038518518518518514	0.5555555555555556	0.30756601790694743	0.276496128280443	0.3012826687640952	0.00013784441147540987	0.3333333333333333	0.18181818181818182	0.26163358208418996	0.002853699369020983	0.5555555555555554	0.33333333333333326	0.03851851851851847	0.3333333333333333	0.11111111111111123	0.2444444444444444	0.006518518518518505	0.5555555555555556	0.33333333333333337	0.038518518518518514	4.566666666666667	2.9289682539682538	4.03975468975469	0.3348670038875671	37.815340802378074	18.16590212458495	26.87855868747823	47.543082883788614	2.0	11.0	8.0	NeuNAc(a2-3)Gal(b1-4)GlcNAc(b1-6)[NeuNAc(a2-3)Gal(b1-3)]GalNAc	Mus_musculus	Mus	Muridae	Rodentia	Mammalia	Chordata	Animalia	Eukarya
8.0	1.0	3.0	1.8181818181818181	0.33057851239669417	3.0	0.0	3.0	3.0	-1.942890293094025e-15	0.2686868686868687	0.04726864605652484	0.7111111111111111	0.33782321305397706	0.2755739807763312	0.3009780542919466	0.00032130174372500147	0.43478260869565216	0.2127659574468085	0.3082514511236267	0.004882010278349164	0.7111111111111112	0.2686868686868688	0.04726864605652486	0.3111111111111113	0.1111111111111111	0.2088888888888889	0.005649382716049386	0.7111111111111111	0.2686868686868687	0.04726864605652484	5.666666666666666	3.0845238095238092	4.2595238095238095	0.6156150793650795	43.17406628984557	16.73320053068149	30.793051488754433	69.78798001090996	3.0	11.0	6.0	GlcNAc(b1-2)Man(a1-3)[Man(a1-6)]Man(b1-4)GlcNAc(b1-4)GlcNAc	Mus_musculus	Mus	Muridae	Rodentia	Mammalia	Chordata	Animalia	Eukarya
12.0	2.0	5.0	1.894736842105263	0.5152354570637121	4.0	1.0	5.0	5.0	-0.04347826086956766	0.22875816993464046	0.04312781184025037	0.7058823529411765	0.2777975006930143	0.2070204356039014	0.22878778665550234	0.00028772762464477323	0.3050847457627119	0.13740458015267176	0.21504227116828598	0.002254259595310254	0.7058823529411766	0.22875816993464068	0.04312781184025041	0.2875816993464053	0.058823529411764705	0.15177923021060286	0.006671487013805504	0.7058823529411765	0.22875816993464046	0.04312781184025037	8.266666666666666	3.813167388167388	5.757450444292551	1.2267636831387723	113.49889867307078	44.02272140611028	77.29566357666252	371.380392243403	5.0	19.0	8.0	Fuc(a1-3)[Gal(b1-4)]GlcNAc(b1-2)Man(a1-6)[GlcNAc(b1-4)][Man(a1-3)]Man(b1-4)GlcNAc(b1-4)[Fuc(a1-6)]GlcNAc	Mus_musculus	Mus	Muridae	Rodentia	Mammalia	Chordata	Animalia	Eukarya
8.0	1.0	3.0	1.8181818181818181	0.33057851239669417	3.0	0.0	3.0	3.0	-1.942890293094025e-15	0.2848484848484849	0.05017447199265382	0.6222222222222222	0.337528041721584	0.27558523021221915	0.30098678981016513	0.0003160432688623649	0.38461538461538464	0.19607843137254902	0.29381172609626777	0.0037959633861120844	0.6222222222222222	0.2848484848484849	0.05017447199265383	0.3333333333333333	0.1111111111111111	0.2177777777777778	0.007288888888888891	0.6222222222222222	0.2848484848484849	0.05017447199265382	5.45	2.9857142857142853	4.216017316017316	0.5321674303330151	45.6070170039652	20.736441353327685	31.67928510144557	62.4228954613196	3.0	11.0	6.0	Man(a1-2)Man(a1-2)Man(a1-3)[Man(a1-6)]Man(b1-4)GlcNAc	Mus_musculus	Mus	Muridae	Rodentia	Mammalia	Chordata	Animalia	Eukarya
6.0	1.0	3.0	1.7777777777777777	0.3950617283950617	3.0	0.0	3.0	3.0	0.0	0.2698412698412698	0.05700428319475938	0.7142857142857142	0.374554226124695	0.3058228355407673	0.33263483151987927	0.0004651799708526951	0.5	0.25	0.3637690631808279	0.006546293831015825	0.7142857142857147	0.26984126984127	0.05700428319475945	0.3571428571428575	0.14285714285714285	0.2321428571428572	0.0060586734693877705	0.7142857142857142	0.2698412698412698	0.05700428319475938	5.083333333333333	2.8166666666666664	3.8444444444444446	0.5112345679012347	32.12475680841791	12.961481396815705	22.68261897551048	37.498796411808826	3.0	9.0	6.0	Man(a1-2)Man(a1-3)[Man(a1-6)]Man(b1-4)GlcNAc	Mus_musculus	Mus	Muridae	Rodentia	Mammalia	Chordata	Animalia	Eukarya
12.0	3.0	5.0	1.92	0.31359999999999993	3.0	0.0	5.0	5.0	-0.024390243902439494	0.20115942028985512	0.03435740390674227	0.6521739130434783	0.22198079083353214	0.18055656495825345	0.19965740949237148	0.0001369188347954947	0.2727272727272727	0.13333333333333333	0.1868217591932076	0.001807470690384162	0.6521739130434785	0.20115942028985517	0.0343574039067423	0.2717391304347827	0.043478260869565216	0.12741545893719816	0.005233129711311818	0.6521739130434783	0.20115942028985512	0.03435740390674227	8.88333333333333	4.602056277056275	6.540277056277055	1.7070537057984518	127.56174975281326	49.719211578624005	94.6316921602975	572.8428388784046	5.0	25.0	7.0	Gal(b1-4)GlcNAc(b1-2)[Gal(b1-4)GlcNAc(b1-4)]Man(a1-3)[Gal(b1-4)GlcNAc(b1-2)[Gal(b1-4)GlcNAc(b1-4)]Man(a1-6)]Man(b1-4)GlcNAc(b1-4)GlcNAc	Mus_musculus	Mus	Muridae	Rodentia	Mammalia	Chordata	Animalia	Eukarya
6.0	0.0	2.0	1.7142857142857142	0.20408163265306126	2.0	0.0	2.0	2.0	-0.19999999999999687	0.33333333333333337	0.05333333333333333	0.6	0.3900223211286338	0.35069507041482983	0.3775787518354821	0.00029142901950230613	0.5	0.2857142857142857	0.3920722135007849	0.006358066412170474	0.6000000000000004	0.3333333333333336	0.053333333333333406	0.4000000000000003	0.2	0.3111111111111112	0.006913580246913594	0.6	0.33333333333333337	0.05333333333333333	3.666666666666667	2.4499999999999997	3.185714285714286	0.23558956916099796	17.944358444926362	8.366600265340756	13.005111736411555	12.867068723450414	2.0	7.0	6.0	GalNAc(b1-4)GlcNAc(b1-6)[Gal(b1-3)]GalNAc	Mus_musculus	Mus	Muridae	Rodentia	Mammalia	Chordata	Animalia	Eukarya
16.0	2.0	4.0	1.9310344827586208	0.20214030915576695	3.0	0.0	4.0	4.0	-0.007194244604312658	0.21948549534756426	0.027743500036499676	0.6455026455026455	0.2060507302169597	0.1677569953881245	0.1854921943944326	7.54044394276651e-05	0.2222222222222222	0.0979020979020979	0.15291723909062158	0.0013545958192204216	0.6455026455026455	0.21948549534756437	0.027743500036499686	0.2777777777777778	0.037037037037037035	0.13284202569916856	0.004362358448040341	0.6455026455026455	0.21948549534756426	0.027743500036499676	9.103571428571426	4.3661949161949165	6.661746299677333	1.6519983410344155	179.10890541789897	65.11528238439843	122.36636594138963	1086.4724862972153	4.0	29.0	10.0	NeuNAc(a2-3)Gal(b1-4)GlcNAc(b1-2)[NeuNAc(a2-3)Gal(b1-4)GlcNAc(b1-4)]Man(a1-3)[NeuNAc(a2-3)Gal(b1-4)GlcNAc(b1-2)Man(a1-6)]Man(b1-4)GlcNAc(b1-4)[Fuc(a1-6)]GlcNAc	Mus_musculus	Mus	Muridae	Rodentia	Mammalia	Chordata	Animalia	Eukarya
12.0	1.0	3.0	1.8823529411764706	0.22145328719723184	3.0	0.0	3.0	3.0	0.0	0.2627450980392157	0.03433102652825836	0.7	0.270395360848691	0.22035782782258484	0.24224729186413257	0.00013977899625846544	0.3076923076923077	0.14285714285714285	0.2139275384140025	0.002490784249193491	0.7000000000000003	0.262745098039216	0.03433102652825839	0.27500000000000013	0.06666666666666667	0.17500000000000016	0.004947916666666671	0.7	0.2627450980392157	0.03433102652825836	6.983333333333333	3.582178932178932	5.183808674985147	0.8646714814231938	84.38009243891494	31.6227766016837	59.20291924854319	255.0143524504055	3.0	17.0	8.0	Gal(b1-4)GlcNAc(b1-2)Man(a1-3)[GlcNAc(b1-2)Man(a1-6)]Man(b1-4)GlcNAc(b1-4)[Fuc(a1-6)]GlcNAc	Mus_musculus	Mus	Muridae	Rodentia	Mammalia	Chordata	Animalia	Eukarya
16.0	1.0	3.0	1.9130434782608696	0.16635160680529304	3.0	0.0	3.0	3.0	-8.421504234708775e-15	0.2610577827969132	0.02895525356429291	0.6926406926406926	0.23182143949313136	0.18892027360719568	0.2083293817987024	7.712954893569429e-05	0.23655913978494625	0.1073170731707317	0.16333460714281248	0.0014929490360737416	0.6926406926406926	0.2610577827969133	0.02895525356429291	0.2597402597402597	0.047619047619047616	0.1613537977174341	0.004688786700163752	0.6926406926406926	0.2610577827969132	0.02895525356429291	7.885714285714287	3.914434176934178	5.821550792202967	1.024828886593599	133.95521639711941	49.87985565335947	93.3058278582547	628.0224876854093	3.0	23.0	11.0	NeuNAc(a2-3)Gal(b1-4)GlcNAc(b1-2)Man(a1-6)[NeuNAc(a2-6)Gal(b1-4)GlcNAc(b1-2)Man(a1-3)]Man(b1-4)GlcNAc(b1-4)[Fuc(a1-6)]GlcNAc	Mus_musculus	Mus	Muridae	Rodentia	Mammalia	Chordata	Animalia	Eukarya
4.0	1.0	3.0	1.7142857142857142	0.489795918367347	3.0	0.0	3.0	3.0	0.0	0.2571428571428571	0.07292517006802723	0.8	0.42688278913848304	0.34926773656784976	0.3769873982002188	0.00073764445537251	0.6666666666666666	0.35294117647058826	0.4607843137254902	0.011698797165925189	0.7999999999999997	0.25714285714285706	0.07292517006802715	0.3333333333333333	0.2	0.2666666666666666	0.004444444444444438	0.8	0.2571428571428571	0.07292517006802723	4.5	2.6666666666666665	3.3571428571428577	0.43197278911564646	19.595917942265398	6.928203230275505	15.041239275984344	19.7611210425853	3.0	7.0	6.0	GalNAc(b1-4)[NeuNAc(a2-3)]Gal(b1-3)GalNAc	Mus_musculus	Mus	Muridae	Rodentia	Mammalia	Chordata	Animalia	Eukarya
16.0	1.0	3.0	1.9047619047619047	0.18140589569161	3.0	0.0	3.0	3.0	-2.590520390792026e-15	0.26917293233082706	0.03211525053234591	0.6736842105263158	0.24278943867478486	0.19786040837225416	0.21800640384467002	9.225550176228079e-05	0.24390243902439024	0.11235955056179775	0.17277068996562853	0.0015693057651624998	0.6736842105263158	0.2691729323308271	0.03211525053234591	0.2736842105263158	0.05263157894736842	0.16894736842105268	0.005387534626038782	0.6736842105263158	0.26917293233082706	0.03211525053234591	7.51904761904762	3.7660825285825292	5.6016928838357405	0.9226354470782945	119.5993311018058	46.98936049788269	82.54076202460016	471.0226043981073	3.0	21.0	10.0	NeuNAc(a2-6)Gal(b1-4)GlcNAc(b1-2)Man(a1-3)[NeuNAc(a2-6)Gal(b1-4)GlcNAc(b1-2)Man(a1-6)]Man(b1-4)GlcNAc(b1-4)ManNAc	Mus_musculus	Mus	Muridae	Rodentia	Mammalia	Chordata	Animalia	Eukarya
10.0	0.0	2.0	1.8181818181818181	0.1487603305785124	2.0	0.0	2.0	2.0	-0.11111111111111192	0.33333333333333337	0.038518518518518514	0.5555555555555556	0.30756601790694754	0.27649612828044307	0.3012826687640952	0.00013784441147541017	0.3333333333333333	0.18181818181818182	0.26163358208418996	0.002853699369020983	0.5555555555555554	0.33333333333333326	0.03851851851851848	0.3333333333333333	0.11111111111111123	0.2444444444444444	0.006518518518518505	0.5555555555555556	0.33333333333333337	0.038518518518518514	4.566666666666667	2.9289682539682538	4.03975468975469	0.3348670038875672	37.815340802378074	18.16590212458495	26.878558687478233	47.543082883788585	2.0	11.0	6.0	Gal(b1-3)GlcNAc(b1-3)Gal(b1-4)GlcNAc(b1-6)[Gal(b1-3)]GalNAc	Mus_musculus	Mus	Muridae	Rodentia	Mammalia	Chordata	Animalia	Eukarya
8.0	1.0	3.0	1.8461538461538463	0.2840236686390533	3.0	0.0	3.0	3.0	0.0	0.2587412587412588	0.039961204296868634	0.7272727272727273	0.3102276364944118	0.2528267940314877	0.27692410924236527	0.00023611464339946893	0.4	0.1935483870967742	0.2747878307650603	0.004185795774922959	0.7272727272727275	0.2587412587412588	0.03996120429686867	0.2727272727272728	0.09090909090909083	0.18939393939393934	0.004648760330578514	0.7272727272727273	0.2587412587412588	0.039961204296868634	6.249999999999999	3.352380952380952	4.635714285714286	0.7499633699633701	53.6656314599946	19.595917942265395	39.07313495882473	117.29012448945105	3.0	13.0	6.0	GlcNAc(b1-2)Man(a1-3)[GlcNAc(b1-2)Man(a1-6)]Man(b1-4)GlcNAc(b1-4)GlcNAc	Mus_musculus	Mus	Muridae	Rodentia	Mammalia	Chordata	Animalia	Eukarya
16.0	1.0	3.0	1.9047619047619047	0.18140589569161	3.0	0.0	3.0	3.0	-2.590520390792026e-15	0.26917293233082706	0.03211525053234591	0.6736842105263158	0.24278943867478486	0.19786040837225416	0.21800640384467002	9.225550176228079e-05	0.24390243902439024	0.11235955056179775	0.17277068996562853	0.0015693057651624998	0.6736842105263158	0.2691729323308271	0.03211525053234591	0.2736842105263158	0.05263157894736842	0.16894736842105268	0.005387534626038782	0.6736842105263158	0.26917293233082706	0.03211525053234591	7.51904761904762	3.7660825285825292	5.6016928838357405	0.9226354470782945	119.5993311018058	46.98936049788269	82.54076202460016	471.0226043981073	3.0	21.0	9.0	NeuNGc(a2-6)Gal(b1-4)GlcNAc(b1-2)Man(a1-3)[NeuNGc(a2-6)Gal(b1-4)GlcNAc(b1-2)Man(a1-6)]Man(b1-4)GlcNAc(b1-4)GlcNAc	Mus_musculus	Mus	Muridae	Rodentia	Mammalia	Chordata	Animalia	Eukarya
12.0	3.0	5.0	1.9259259259259258	0.29080932784636493	3.0	0.0	5.0	5.0	-0.02247191011236151	0.1993162393162393	0.031677638980203086	0.676923076923077	0.21353622351848342	0.17368414611132882	0.19214478944373198	0.00011741692666092752	0.26262626262626265	0.1187214611872146	0.17606310913954745	0.0016779511949633378	0.6769230769230771	0.19931623931623943	0.031677638980203086	0.26153846153846155	0.04	0.12426035502958586	0.00480369734953258	0.676923076923077	0.1993162393162393	0.031677638980203086	9.249999999999995	4.527128427128426	6.732670621559509	1.8164418854274287	148.91608375188662	52.306787322487864	105.61888823055027	742.6504489421139	5.0	27.0	9.0	Gal(b1-4)GlcNAc(b1-2)[Gal(b1-4)GlcNAc(b1-4)]Man(a1-3)[Gal(b1-4)GlcNAc(b1-2)[Gal(b1-4)GlcNAc(b1-6)]Man(a1-6)]Man(b1-4)GlcNAc(b1-4)[Fuc(a1-6)]GlcNAc	Mus_musculus	Mus	Muridae	Rodentia	Mammalia	Chordata	Animalia	Eukarya
6.0	0.0	2.0	1.7142857142857142	0.20408163265306126	2.0	0.0	2.0	2.0	-0.19999999999999687	0.33333333333333337	0.05333333333333333	0.6	0.3900223211286338	0.35069507041482983	0.3775787518354821	0.00029142901950230613	0.5	0.2857142857142857	0.3920722135007849	0.006358066412170474	0.6000000000000004	0.3333333333333336	0.053333333333333406	0.4000000000000003	0.2	0.3111111111111112	0.006913580246913594	0.6	0.33333333333333337	0.05333333333333333	3.666666666666667	2.4499999999999997	3.185714285714286	0.23558956916099796	17.944358444926362	8.366600265340756	13.005111736411555	12.867068723450414	2.0	7.0	6.0	Gal(b1-4)GlcNAc(b1-6)[Gal(b1-3)]GalNAc	Mus_musculus	Mus	Muridae	Rodentia	Mammalia	Chordata	Animalia	Eukarya
10.0	1.0	4.0	1.8666666666666667	0.5155555555555557	4.0	1.0	4.0	4.0	-0.029411764705881215	0.23369963369963367	0.04404406338472274	0.7472527472527473	0.31370231040761953	0.23378160550433882	0.25747868098690724	0.0003713955039091277	0.3783783783783784	0.16470588235294117	0.2615086301607425	0.0036110981829566035	0.7472527472527473	0.2336996336996337	0.044044063384722706	0.29670329670329676	0.07692307692307693	0.16640502354788075	0.005448913051514529	0.7472527472527473	0.23369963369963367	0.04404406338472274	7.533333333333333	3.4646825396825394	5.1631216931216946	1.0755864925394023	81.228073964609	28.948229652260256	54.51948503471795	209.62575154916354	4.0	15.0	7.0	GlcNAc(b1-2)Man(a1-6)[GlcNAc(b1-4)][Man(a1-3)]Man(b1-4)GlcNAc(b1-4)[Fuc(a1-6)]GlcNAc	Mus_musculus	Mus	Muridae	Rodentia	Mammalia	Chordata	Animalia	Eukarya
16.0	1.0	3.0	1.9130434782608696	0.16635160680529304	3.0	0.0	3.0	3.0	-8.421504234708775e-15	0.2610577827969132	0.02895525356429291	0.6926406926406926	0.23182143949313136	0.18892027360719568	0.2083293817987024	7.712954893569429e-05	0.23655913978494625	0.1073170731707317	0.16333460714281248	0.0014929490360737416	0.6926406926406926	0.2610577827969133	0.02895525356429291	0.2597402597402597	0.047619047619047616	0.1613537977174341	0.004688786700163752	0.6926406926406926	0.2610577827969132	0.02895525356429291	7.885714285714287	3.914434176934178	5.821550792202967	1.024828886593599	133.95521639711941	49.87985565335947	93.3058278582547	628.0224876854093	3.0	23.0	11.0	NeuNAc(a2-3)Gal(b1-4)GlcNAc(b1-2)Man(a1-3)[NeuNAc(a2-6)Gal(b1-4)GlcNAc(b1-2)Man(a1-6)]Man(b1-4)GlcNAc(b1-4)[Fuc(a1-6)]GlcNAc	Mus_musculus	Mus	Muridae	Rodentia	Mammalia	Chordata	Animalia	Eukarya
6.0	1.0	3.0	1.7777777777777777	0.3950617283950617	3.0	0.0	3.0	3.0	0.0	0.2698412698412699	0.057004283194759364	0.7142857142857142	0.374554226124695	0.3058228355407673	0.3326348315198792	0.0004651799708526949	0.5	0.25	0.3637690631808279	0.006546293831015825	0.7142857142857144	0.26984126984127	0.05700428319475945	0.3571428571428574	0.14285714285714285	0.2321428571428572	0.006058673469387767	0.7142857142857142	0.2698412698412699	0.057004283194759364	5.083333333333333	2.8166666666666664	3.8444444444444446	0.5112345679012347	32.12475680841792	12.961481396815703	22.682618975510486	37.4987964118089	3.0	9.0	5.0	Man(a1-3)[Man(a1-6)]Man(a1-6)Man(b1-4)GlcNAc	Mus_musculus	Mus	Muridae	Rodentia	Mammalia	Chordata	Animalia	Eukarya
12.0	1.0	4.0	1.8823529411764706	0.45674740484429066	4.0	1.0	4.0	4.0	-0.02564102564102564	0.2392156862745098	0.040455594002306805	0.7333333333333333	0.2944249190178414	0.21941350540610935	0.24193839972500625	0.00028934015026779307	0.3333333333333333	0.14814814814814814	0.23060196946055303	0.002850876325370749	0.7333333333333336	0.23921568627451006	0.040455594002306854	0.27500000000000013	0.06666666666666667	0.16250000000000014	0.005572916666666675	0.7333333333333333	0.2392156862745098	0.040455594002306805	7.9	3.6389249639249637	5.411913250148545	1.1382514944345374	97.07728879609284	35.552777669262355	66.36446710588108	315.75750575242733	4.0	17.0	8.0	Gal(b1-4)GlcNAc(b1-2)Man(a1-6)[GlcNAc(b1-4)][Man(a1-3)]Man(b1-4)GlcNAc(b1-4)[Fuc(a1-6)]GlcNAc	Mus_musculus	Mus	Muridae	Rodentia	Mammalia	Chordata	Animalia	Eukarya
10.0	0.0	2.0	1.8181818181818181	0.1487603305785124	2.0	0.0	2.0	2.0	-0.11111111111111192	0.33333333333333337	0.038518518518518514	0.5555555555555556	0.30756601790694754	0.27649612828044307	0.3012826687640952	0.00013784441147541017	0.3333333333333333	0.18181818181818182	0.26163358208418996	0.002853699369020983	0.5555555555555554	0.33333333333333326	0.03851851851851848	0.3333333333333333	0.11111111111111123	0.2444444444444444	0.006518518518518505	0.5555555555555556	0.33333333333333337	0.038518518518518514	4.566666666666667	2.9289682539682538	4.03975468975469	0.3348670038875672	37.815340802378074	18.16590212458495	26.878558687478233	47.543082883788585	2.0	11.0	8.0	NeuNAc(a2-3)Gal(b1-4)GlcNAc(b1-3)Gal(b1-3)[NeuNAc(a2-6)]GalNAc	Mus_musculus	Mus	Muridae	Rodentia	Mammalia	Chordata	Animalia	Eukarya
24.0	3.0	5.0	1.9534883720930232	0.18388318009734997	3.0	0.0	5.0	5.0	-0.013793103448279876	0.2043324419955163	0.027181044181176964	0.6085946573751452	0.16896153490263202	0.13742832136267583	0.15234653794459163	4.6346329785473086e-05	0.16279069767441862	0.06451612903225806	0.11295317830459886	0.000709073329707887	0.6085946573751446	0.20433244199551634	0.027181044181176766	0.26829268292682873	0.024390243902439025	0.11708423206681044	0.00500408107349919	0.6085946573751452	0.2043324419955163	0.027181044181176964	10.984300421800414	4.713069864880338	7.816290107562991	2.3648547439659358	339.6233207540116	118.1101181101756	213.97760275808358	3215.5855178995103	5.0	43.0	12.0	NeuNAc(a2-3)Gal(b1-4)GlcNAc(b1-3)Gal(b1-4)GlcNAc(b1-3)Gal(b1-4)GlcNAc(b1-6)[NeuNAc(a2-3)Gal(b1-4)GlcNAc(b1-2)]Man(a1-6)[NeuNAc(a2-3)Gal(b1-4)GlcNAc(b1-2)[NeuNAc(a2-3)Gal(b1-4)GlcNAc(b1-4)]Man(a1-3)]Man(b1-4)GlcNAc(b1-4)[Fuc(a1-6)]GlcNAc	Mus_musculus	Mus	Muridae	Rodentia	Mammalia	Chordata	Animalia	Eukarya
16.0	1.0	3.0	1.9130434782608696	0.16635160680529304	3.0	0.0	3.0	3.0	-8.421504234708775e-15	0.2610577827969132	0.02895525356429291	0.6926406926406926	0.23182143949313136	0.18892027360719568	0.2083293817987024	7.712954893569429e-05	0.23655913978494625	0.1073170731707317	0.16333460714281248	0.0014929490360737416	0.6926406926406926	0.2610577827969133	0.02895525356429291	0.2597402597402597	0.047619047619047616	0.1613537977174341	0.004688786700163752	0.6926406926406926	0.2610577827969132	0.02895525356429291	7.885714285714287	3.914434176934178	5.821550792202967	1.024828886593599	133.95521639711941	49.87985565335947	93.3058278582547	628.0224876854093	3.0	23.0	10.0	NeuNAc(a2-3)Gal(b1-4)GlcNAc(b1-2)Man(a1-3)[NeuNAc(a2-3)Gal(b1-4)GlcNAc(b1-2)Man(a1-6)]Man(b1-4)GlcNAc(b1-4)[Fuc(a1-6)]GlcNAc	Mus_musculus	Mus	Muridae	Rodentia	Mammalia	Chordata	Animalia	Eukarya
12.0	2.0	4.0	1.8823529411764706	0.3391003460207612	3.0	0.0	4.0	4.0	-0.012658227848101266	0.24705882352941178	0.0419357939254133	0.6333333333333333	0.26982453598961875	0.21988833216950696	0.24209457227573086	0.00021374748639561546	0.3076923076923077	0.14285714285714285	0.2236629823922442	0.002458201710889567	0.6333333333333335	0.247058823529412	0.04193579392541334	0.3000000000000001	0.06666666666666667	0.1666666666666668	0.006510416666666675	0.6333333333333333	0.24705882352941178	0.0419357939254133	6.983333333333333	3.582178932178932	5.3260122230710465	0.9884849180674096	85.51023330572659	34.52535300326403	57.8340314480708	223.22480646348976	4.0	17.0	6.0	Man(a1-2)Man(a1-3)[Man(a1-6)]Man(a1-6)[Man(a1-2)Man(a1-2)Man(a1-3)]Man(b1-4)GlcNAc	Mus_musculus	Mus	Muridae	Rodentia	Mammalia	Chordata	Animalia	Eukarya
14.0	1.0	3.0	1.894736842105263	0.19944598337950137	3.0	0.0	3.0	3.0	-3.66373598126301e-15	0.26728586171310625	0.03347742877499705	0.6797385620915033	0.2554805118859176	0.20820297459936504	0.22917075693569655	0.00011234311288832292	0.26865671641791045	0.12244897959183673	0.19045277815891395	0.0019041786863860826	0.6797385620915033	0.2672858617131064	0.03347742877499706	0.2875816993464052	0.058823529411764705	0.17211328976034868	0.005335080049933316	0.6797385620915033	0.26728586171310625	0.03347742877499705	7.251190476190477	3.6369158619158624	5.400678269099323	0.8880724417340813	103.57605900979047	40.09987531152667	70.70179887853584	347.25563533893603	3.0	19.0	10.0	NeuNAc(a2-3)Gal(b1-4)GlcNAc(b1-2)Man(a1-3)[GlcNAc(b1-2)Man(a1-6)]Man(b1-4)GlcNAc(b1-4)[Fuc(a1-6)]GlcNAc	Mus_musculus	Mus	Muridae	Rodentia	Mammalia	Chordata	Animalia	Eukarya
4.0	0.0	2.0	1.6	0.24	2.0	0.0	2.0	2.0	-0.3333333333333333	0.3333333333333333	0.07777777777777778	0.6666666666666666	0.4667572150637692	0.4204672433219078	0.44669822730896264	0.0004606937190304005	0.6666666666666666	0.4	0.5219047619047619	0.011116553287981853	0.6666666666666664	0.3333333333333332	0.07777777777777768	0.49999999999999994	0.3333333333333333	0.4166666666666666	0.006944444444444437	0.6666666666666666	0.3333333333333333	0.07777777777777778	3.0	2.083333333333333	2.5666666666666664	0.15944444444444458	10.0	4.47213595499958	7.42424931913462	4.880522047329137	2.0	5.0	4.0	Man(a1-6)Man(b1-4)GlcNAc	Mus_musculus	Mus	Muridae	Rodentia	Mammalia	Chordata	Animalia	Eukarya
16.0	1.0	3.0	1.9130434782608696	0.16635160680529304	3.0	0.0	3.0	3.0	-8.421504234708775e-15	0.2610577827969132	0.02895525356429291	0.6926406926406926	0.23182143949313136	0.18892027360719568	0.2083293817987024	7.712954893569429e-05	0.23655913978494625	0.1073170731707317	0.16333460714281248	0.0014929490360737416	0.6926406926406926	0.2610577827969133	0.02895525356429291	0.2597402597402597	0.047619047619047616	0.1613537977174341	0.004688786700163752	0.6926406926406926	0.2610577827969132	0.02895525356429291	7.885714285714287	3.914434176934178	5.821550792202967	1.024828886593599	133.95521639711941	49.87985565335947	93.3058278582547	628.0224876854093	3.0	23.0	10.0	Gal(a1-3)Gal(b1-4)GlcNAc(b1-2)Man(a1-6)[NeuNAc(a2-3)Gal(b1-4)GlcNAc(b1-2)Man(a1-3)]Man(b1-4)GlcNAc(b1-4)[Fuc(a1-6)]GlcNAc	Mus_musculus	Mus	Muridae	Rodentia	Mammalia	Chordata	Animalia	Eukarya
12.0	1.0	3.0	1.8823529411764706	0.22145328719723184	3.0	0.0	3.0	3.0	0.0	0.2627450980392157	0.03433102652825836	0.7	0.2703953608486909	0.2203578278225848	0.24224729186413257	0.00013977899625846544	0.3076923076923077	0.14285714285714285	0.21392753841400253	0.0024907842491934916	0.7000000000000003	0.262745098039216	0.03433102652825839	0.27500000000000013	0.06666666666666667	0.17500000000000016	0.004947916666666671	0.7	0.2627450980392157	0.03433102652825836	6.983333333333333	3.582178932178932	5.183808674985146	0.8646714814231937	84.38009243891497	31.622776601683704	59.202919248543196	255.01435245040568	3.0	17.0	8.0	NeuNAc(a2-6)GlcNAc(b1-2)Man(a1-3)[NeuNAc(a2-6)GlcNAc(b1-2)Man(a1-6)]Man(b1-4)GlcNAc(b1-4)GlcNAc	Mus_musculus	Mus	Muridae	Rodentia	Mammalia	Chordata	Animalia	Eukarya
16.0	3.0	5.0	1.9393939393939394	0.23875114784205698	3.0	0.0	5.0	5.0	-0.01818181818181818	0.19550342130987294	0.02814315226811679	0.6532258064516129	0.19301346883839515	0.15699148864168985	0.17385158808492562	7.86556233796491e-05	0.2222222222222222	0.1	0.14953306023396282	0.0012486161131988042	0.6532258064516129	0.19550342130987297	0.0281431522681168	0.26814516129032256	0.03225806451612903	0.11743951612903228	0.004496912802419357	0.6532258064516129	0.19550342130987294	0.02814315226811679	10.053571428571422	4.845163170163167	7.245081854172762	2.116319490629964	199.83993594874164	71.33021800050759	141.2472580806108	1361.2120847083145	5.0	33.0	11.0	NeuNAc(a2-3)Gal(b1-4)GlcNAc(b1-2)[NeuNAc(a2-3)Gal(b1-4)GlcNAc(b1-4)]Man(a1-3)[NeuNAc(a2-3)Gal(b1-4)GlcNAc(b1-2)[Gal(b1-4)GlcNAc(b1-6)]Man(a1-6)]Man(b1-4)GlcNAc(b1-4)[Fuc(a1-6)]GlcNAc	Mus_musculus	Mus	Muridae	Rodentia	Mammalia	Chordata	Animalia	Eukarya
16.0	2.0	4.0	1.9130434782608696	0.25330812854442347	3.0	0.0	4.0	4.0	-0.009174311926605547	0.2490118577075099	0.03588171717207143	0.658008658008658	0.23145822087433007	0.1886242350052778	0.2082333231563028	0.000117143996848001	0.23655913978494625	0.1073170731707317	0.16887437227955454	0.0014050608510369467	0.658008658008658	0.24901185770750994	0.03588171717207143	0.2813852813852814	0.047619047619047616	0.15505706414797327	0.006258633499161567	0.658008658008658	0.2490118577075099	0.03588171717207143	7.885714285714287	3.914434176934178	5.95716590173112	1.1076400581549222	135.38094400616015	53.59104402789676	91.74781348430577	532.338720848752	4.0	23.0	11.0	NeuNGc(a2-3)Gal(b1-3)[NeuNGc(a2-6)]GlcNAc(b1-2)Man(a1-6)[NeuNGc(a2-6)Gal(b1-4)GlcNAc(b1-2)Man(a1-3)]Man(b1-4)GlcNAc(b1-4)GlcNAc	Mus_musculus	Mus	Muridae	Rodentia	Mammalia	Chordata	Animalia	Eukarya
8.0	0.0	2.0	1.7777777777777777	0.1728395061728395	2.0	0.0	2.0	2.0	-0.14285714285714285	0.3333333333333333	0.04365079365079365	0.5714285714285714	0.3415637677820132	0.3070652810099893	0.3330413638275911	0.00019456109096927237	0.4	0.2222222222222222	0.31386000121632307	0.004095994038204712	0.5714285714285717	0.3333333333333335	0.04365079365079368	0.3571428571428574	0.14285714285714293	0.26785714285714296	0.00669642857142857	0.5714285714285714	0.3333333333333333	0.04365079365079365	4.166666666666667	2.7178571428571425	3.657936507936508	0.2918049256739736	27.276363393971714	12.961481396815719	19.52990126554218	26.582956558174047	2.0	9.0	4.0	Man(a1-6)Man(a1-6)Man(b1-4)GlcNAc(b1-4)GlcNAc	Mus_musculus	Mus	Muridae	Rodentia	Mammalia	Chordata	Animalia	Eukarya
16.0	2.0	4.0	1.9130434782608696	0.25330812854442347	3.0	0.0	4.0	4.0	-0.009174311926605547	0.2490118577075099	0.03588171717207143	0.658008658008658	0.23145822087433007	0.1886242350052778	0.2082333231563028	0.000117143996848001	0.23655913978494625	0.1073170731707317	0.16887437227955454	0.0014050608510369467	0.658008658008658	0.24901185770750994	0.03588171717207143	0.2813852813852814	0.047619047619047616	0.15505706414797327	0.006258633499161567	0.658008658008658	0.2490118577075099	0.03588171717207143	7.885714285714287	3.914434176934178	5.95716590173112	1.1076400581549222	135.38094400616015	53.59104402789676	91.74781348430577	532.338720848752	4.0	23.0	11.0	NeuNGc(a2-3)Gal(b1-3)[NeuNGc(a2-6)]GlcNAc(b1-2)Man(a1-3)[NeuNGc(a2-6)Gal(b1-4)GlcNAc(b1-2)Man(a1-6)]Man(b1-4)GlcNAc(b1-4)GlcNAc	Mus_musculus	Mus	Muridae	Rodentia	Mammalia	Chordata	Animalia	Eukarya
6.0	1.0	3.0	1.7777777777777777	0.3950617283950617	3.0	0.0	3.0	3.0	0.0	0.2698412698412699	0.057004283194759364	0.7142857142857142	0.374554226124695	0.3058228355407673	0.3326348315198792	0.0004651799708526949	0.5	0.25	0.3637690631808279	0.006546293831015825	0.7142857142857144	0.26984126984127	0.05700428319475945	0.3571428571428574	0.14285714285714285	0.2321428571428572	0.006058673469387767	0.7142857142857142	0.2698412698412699	0.057004283194759364	5.083333333333333	2.8166666666666664	3.8444444444444446	0.5112345679012347	32.12475680841792	12.961481396815703	22.682618975510486	37.4987964118089	3.0	9.0	5.0	Man(a1-3)[Man(a1-6)]Man(b1-4)GlcNAc(b1-4)GlcNAc	Mus_musculus	Mus	Muridae	Rodentia	Mammalia	Chordata	Animalia	Eukarya
12.0	2.0	4.0	1.9047619047619047	0.2766439909297051	3.0	0.0	4.0	4.0	-0.010101010101009894	0.22506265664160402	0.034393628180727505	0.6526315789473685	0.24259210111377352	0.19750925714084575	0.21788917117661732	0.000143356703014387	0.2857142857142857	0.12987012987012986	0.20004165731269682	0.002177269562524511	0.6526315789473686	0.2250626566416042	0.03439362818072753	0.2894736842105264	0.05263157894736842	0.14578947368421064	0.0049919667590027725	0.6526315789473685	0.22506265664160402	0.034393628180727505	7.933333333333334	3.9675324675324677	5.903755239469525	1.317349559551991	111.06754701531652	41.85689907291254	76.28559927922258	408.50734260971797	4.0	21.0	7.0	Gal(b1-4)GlcNAc(b1-2)[Gal(b1-4)GlcNAc(b1-4)]Man(a1-3)[Gal(b1-4)GlcNAc(b1-2)Man(a1-6)]Man(b1-4)GlcNAc(b1-4)GlcNAc	Mus_musculus	Mus	Muridae	Rodentia	Mammalia	Chordata	Animalia	Eukarya
16.0	3.0	5.0	1.9393939393939394	0.23875114784205698	3.0	0.0	5.0	5.0	-0.01818181818181818	0.19550342130987294	0.02814315226811679	0.6532258064516129	0.19301346883839515	0.15699148864168985	0.17385158808492562	7.86556233796491e-05	0.2222222222222222	0.1	0.14953306023396282	0.0012486161131988042	0.6532258064516129	0.19550342130987297	0.0281431522681168	0.26814516129032256	0.03225806451612903	0.11743951612903228	0.004496912802419357	0.6532258064516129	0.19550342130987294	0.02814315226811679	10.053571428571422	4.845163170163167	7.245081854172762	2.116319490629964	199.83993594874164	71.33021800050759	141.2472580806108	1361.2120847083145	5.0	33.0	11.0	NeuNAc(a2-3)Gal(b1-4)GlcNAc(b1-2)[NeuNAc(a2-3)Gal(b1-4)GlcNAc(b1-6)]Man(a1-6)[NeuNAc(a2-3)Gal(b1-4)GlcNAc(b1-4)[Gal(b1-4)GlcNAc(b1-2)]Man(a1-3)]Man(b1-4)GlcNAc(b1-4)[Fuc(a1-6)]GlcNAc	Mus_musculus	Mus	Muridae	Rodentia	Mammalia	Chordata	Animalia	Eukarya
12.0	2.0	4.0	1.9130434782608696	0.25330812854442347	3.0	0.0	4.0	4.0	-0.009174311926605547	0.2234142668925278	0.031880862558691346	0.6753246753246753	0.23166930226231208	0.18861453263021988	0.20822736216397353	0.00011962651579862729	0.2716049382716049	0.12429378531073447	0.18568580561048237	0.0019316356429487933	0.6753246753246754	0.223414266892528	0.03188086255869137	0.28138528138528146	0.047619047619047616	0.14167650531286902	0.0046904903618438035	0.6753246753246753	0.2234142668925278	0.031880862558691346	8.299999999999999	4.141774891774891	6.1143170838823035	1.4050798089505976	123.61229712289695	45.07771067833841	87.12955767745412	542.4401789309467	4.0	23.0	9.0	Gal(b1-4)GlcNAc(b1-2)[Gal(b1-4)GlcNAc(b1-6)]Man(a1-6)[Gal(b1-4)GlcNAc(b1-2)Man(a1-3)]Man(b1-4)GlcNAc(b1-4)[Fuc(a1-6)]GlcNAc	Mus_musculus	Mus	Muridae	Rodentia	Mammalia	Chordata	Animalia	Eukarya
10.0	1.0	4.0	1.8823529411764706	0.45674740484429066	4.0	1.0	4.0	4.0	-0.02564102564102564	0.22352941176470587	0.038302575932333716	0.7666666666666666	0.2946566699254517	0.21939861174862582	0.2419293422236083	0.00029372278301692604	0.36363636363636365	0.15384615384615385	0.24331123072580485	0.0033691328583644957	0.7666666666666664	0.22352941176470592	0.03830257593233368	0.275	0.06666666666666667	0.15416666666666667	0.00442708333333333	0.7666666666666666	0.22352941176470587	0.038302575932333716	8.116666666666665	3.6757936507936506	5.493183940242765	1.2663234781930197	95.58242516278807	31.240998703626616	64.4562655064731	309.3898369590436	4.0	17.0	7.0	GlcNAc(b1-2)Man(a1-3)[GlcNAc(b1-2)Man(a1-6)][GlcNAc(b1-4)]Man(b1-4)GlcNAc(b1-4)[Fuc(a1-6)]GlcNAc	Mus_musculus	Mus	Muridae	Rodentia	Mammalia	Chordata	Animalia	Eukarya
12.0	2.0	4.0	1.894736842105263	0.30470914127423826	3.0	0.0	4.0	4.0	-0.011235955056182094	0.2370141038871689	0.038041338600147745	0.6274509803921569	0.2552274016055574	0.20780039848956725	0.22903806272088367	0.00017314477243298435	0.2903225806451613	0.13333333333333333	0.20965051515994576	0.002274115340834739	0.6274509803921573	0.23701410388716915	0.03804133860014778	0.29411764705882376	0.058823529411764705	0.1561365286855484	0.005771231809650087	0.6274509803921569	0.2370141038871689	0.038041338600147745	7.4678571428571425	3.7564213564213564	5.61743373585479	1.1437324960377064	99.43842315724677	39.57271787481863	67.14148974405695	310.02035494858956	4.0	19.0	6.0	Man(a1-2)Man(a1-3)[Man(a1-2)Man(a1-6)]Man(a1-6)[Man(a1-2)Man(a1-2)Man(a1-3)]Man(b1-4)GlcNAc	Mus_musculus	Mus	Muridae	Rodentia	Mammalia	Chordata	Animalia	Eukarya
8.0	2.0	4.0	1.8461538461538463	0.4378698224852071	3.0	0.0	4.0	4.0	-0.01694915254237533	0.2400932400932401	0.04954602507050062	0.6666666666666667	0.30937821467217186	0.25212963015854634	0.2766999008660377	0.0003602417838018499	0.4	0.1935483870967742	0.2882867823846054	0.004061440222934485	0.6666666666666667	0.2400932400932401	0.049546025070500606	0.31818181818181834	0.09090909090909091	0.1792929292929293	0.006459800020406084	0.6666666666666667	0.2400932400932401	0.04954602507050062	6.249999999999999	3.352380952380952	4.764835164835166	0.8407900783587595	54.552726787943136	21.90890230020661	38.09380328763025	96.86215108331774	4.0	13.0	5.0	Man(a1-3)[Man(a1-6)]Man(a1-6)[Man(a1-3)]Man(b1-4)GlcNAc(b1-4)GlcNAc	Mus_musculus	Mus	Muridae	Rodentia	Mammalia	Chordata	Animalia	Eukarya
16.0	1.0	3.0	1.9047619047619047	0.18140589569161	3.0	0.0	3.0	3.0	-2.590520390792026e-15	0.26917293233082706	0.03211525053234591	0.6736842105263158	0.24278943867478486	0.19786040837225416	0.21800640384467002	9.225550176228079e-05	0.24390243902439024	0.11235955056179775	0.17277068996562853	0.0015693057651624998	0.6736842105263158	0.2691729323308271	0.03211525053234591	0.2736842105263158	0.05263157894736842	0.16894736842105268	0.005387534626038782	0.6736842105263158	0.26917293233082706	0.03211525053234591	7.51904761904762	3.7660825285825292	5.6016928838357405	0.9226354470782945	119.5993311018058	46.98936049788269	82.54076202460016	471.0226043981073	3.0	21.0	9.0	NeuNGc(a2-3)Gal(b1-4)GlcNAc(b1-2)Man(a1-6)[NeuNGc(a2-3)Gal(b1-4)GlcNAc(b1-2)Man(a1-3)]Man(b1-4)GlcNAc(b1-4)GlcNAc	Mus_musculus	Mus	Muridae	Rodentia	Mammalia	Chordata	Animalia	Eukarya
6.0	2.0	4.0	1.8181818181818181	0.5123966942148761	3.0	0.0	4.0	4.0	-0.020408163265306454	0.23636363636363641	0.05712886440159168	0.6222222222222222	0.3367239363923042	0.27498692742809255	0.3006872959325124	0.0004962409738845512	0.45454545454545453	0.2564102564102564	0.3348259119010107	0.0053564020569534555	0.6222222222222227	0.2363636363636365	0.057128864401591754	0.3333333333333336	0.1111111111111111	0.1911111111111112	0.006637037037037048	0.6222222222222222	0.23636363636363641	0.05712886440159168	5.666666666666666	3.4	4.412121212121213	0.7444995408631769	37.8417758568489	17.60681686165899	29.413479796129614	56.847206282669475	4.0	11.0	5.0	Man(a1-3)[Man(a1-6)]Man(a1-6)[Man(a1-3)]Man(b1-4)GlcNAc	Mus_musculus	Mus	Muridae	Rodentia	Mammalia	Chordata	Animalia	Eukarya
10.0	2.0	4.0	1.8823529411764706	0.3391003460207612	3.0	0.0	4.0	4.0	-0.012658227848101266	0.2392156862745098	0.03927912341407151	0.7	0.27007402660400703	0.2198882298906257	0.24209449645786135	0.0002137841965792759	0.3333333333333333	0.14814814814814814	0.22968831760948968	0.002776704674126332	0.6999999999999998	0.23921568627450984	0.03927912341407149	0.275	0.06666666666666667	0.16250000000000003	0.005572916666666658	0.7	0.2392156862745098	0.03927912341407151	7.199999999999999	3.619047619047619	5.350980392156863	1.0268710098418459	83.66600265340658	29.664793948382584	56.9723042089054	226.15655312788806	4.0	17.0	6.0	Man(a1-2)Man(a1-2)Man(a1-3)[Man(a1-3)[Man(a1-6)]Man(a1-6)]Man(b1-4)GlcNAc(b1-4)GlcNAc	Mus_musculus	Mus	Muridae	Rodentia	Mammalia	Chordata	Animalia	Eukarya
14.0	2.0	4.0	1.9047619047619047	0.2766439909297051	3.0	0.0	4.0	4.0	-0.010101010101009894	0.2451127819548872	0.037524261782275234	0.6105263157894737	0.2425942868679218	0.19751477737977707	0.21789256300725507	0.0001418786051769926	0.2564102564102564	0.11494252873563218	0.18626632395639314	0.001730408680151493	0.6105263157894737	0.24511278195488734	0.037524261782275276	0.2894736842105263	0.05263157894736842	0.15631578947368432	0.006271745152354578	0.6105263157894737	0.2451127819548872	0.037524261782275234	7.678968253968253	3.785267510267511	5.801742701742701	1.1531359676293917	119.89995829857239	47.74934554525307	79.31387375383768	417.3094301601205	4.0	21.0	8.0	Glc(a1-3)Man(a1-2)Man(a1-2)Man(a1-3)[Man(a1-2)Man(a1-3)[Man(a1-2)Man(b1-6)]Man(a1-6)]Man(b1-4)GlcNAc	Mus_musculus	Mus	Muridae	Rodentia	Mammalia	Chordata	Animalia	Eukarya
12.0	2.0	4.0	1.9130434782608696	0.25330812854442347	3.0	0.0	4.0	4.0	-0.009174311926605547	0.2234142668925278	0.031880862558691346	0.6753246753246753	0.23166930226231208	0.18861453263021988	0.20822736216397353	0.00011962651579862729	0.2716049382716049	0.12429378531073447	0.18568580561048237	0.0019316356429487933	0.6753246753246754	0.223414266892528	0.03188086255869137	0.28138528138528146	0.047619047619047616	0.14167650531286902	0.0046904903618438035	0.6753246753246753	0.2234142668925278	0.031880862558691346	8.299999999999999	4.141774891774891	6.1143170838823035	1.4050798089505976	123.61229712289695	45.07771067833841	87.12955767745412	542.4401789309467	4.0	23.0	8.0	Gal(b1-4)GlcNAc(b1-2)[Gal(b1-4)GlcNAc(b1-4)]Man(a1-3)[Gal(b1-4)GlcNAc(b1-2)Man(a1-6)]Man(b1-4)GlcNAc(b1-4)[Fuc(a1-6)]GlcNAc	Mus_musculus	Mus	Muridae	Rodentia	Mammalia	Chordata	Animalia	Eukarya
14.0	1.0	3.0	1.9047619047619047	0.18140589569161	3.0	0.0	3.0	3.0	-2.590520390792026e-15	0.26115288220551375	0.030332347158623377	0.6947368421052631	0.24279163797946648	0.19786033268405173	0.21800634773774968	9.227996509499519e-05	0.2564102564102564	0.11494252873563218	0.17749174214177926	0.0017483490052402528	0.6947368421052632	0.2611528822055139	0.03033234715862339	0.27368421052631575	0.05263157894736842	0.16473684210526324	0.0047426592797783955	0.6947368421052631	0.26115288220551375	0.030332347158623377	7.617857142857144	3.785267510267511	5.631228031228031	0.9797490687560817	118.28778466096732	43.5430821141543	81.33004173367938	477.42431159775924	3.0	21.0	10.0	NeuNAc(a2-3)Gal(b1-4)GlcNAc(b1-2)Man(a1-3)[Gal(b1-4)GlcNAc(b1-2)Man(a1-6)]Man(b1-4)GlcNAc(b1-4)[Fuc(a1-6)]GlcNAc	Mus_musculus	Mus	Muridae	Rodentia	Mammalia	Chordata	Animalia	Eukarya
12.0	1.0	3.0	1.8666666666666667	0.24888888888888897	3.0	0.0	3.0	3.0	-2.396231361482638e-15	0.28058608058608064	0.0395099894000993	0.6593406593406594	0.2880116875791046	0.2349338033691783	0.2578583401223717	0.00017574309600195117	0.3111111111111111	0.15053763440860216	0.2266122612596454	0.002509947542386992	0.6593406593406597	0.280586080586081	0.03950998940009934	0.29670329670329687	0.07692307692307693	0.1915227629513346	0.006257254743462422	0.6593406593406594	0.28058608058608064	0.0395099894000993	6.4	3.371067821067821	4.861755651755653	0.6972057165252941	72.33256528009976	30.199337741082907	50.45989217453087	171.79928173467445	3.0	15.0	8.0	Gal(b1-4)GlcNAc(b1-2)Man(a1-3)[Man(a1-6)]Man(b1-4)GlcNAc(b1-4)[Fuc(a1-6)]GlcNAc	Mus_musculus	Mus	Muridae	Rodentia	Mammalia	Chordata	Animalia	Eukarya
12.0	1.0	3.0	1.894736842105263	0.19944598337950137	3.0	0.0	3.0	3.0	-3.66373598126301e-15	0.2590299277605779	0.03129345450272517	0.7058823529411765	0.2554828156687417	0.20820291127944823	0.2291706916026897	0.000112373057713307	0.2857142857142857	0.13333333333333333	0.19592558548655725	0.0021660835846592287	0.7058823529411766	0.25902992776057815	0.031293454502725186	0.2549019607843138	0.058823529411764705	0.16775599128540317	0.004551905487443101	0.7058823529411765	0.2590299277605779	0.03129345450272517	7.3500000000000005	3.7564213564213564	5.4289701526543634	0.9451685092790263	97.48846085563011	35.999999999999886	69.5919713101903	358.95752916153293	3.0	19.0	8.0	Gal(b1-4)GlcNAc(b1-2)Man(a1-3)[Gal(b1-4)GlcNAc(b1-2)Man(a1-6)]Man(b1-4)GlcNAc(b1-4)[Fuc(a1-6)]GlcNAc	Mus_musculus	Mus	Muridae	Rodentia	Mammalia	Chordata	Animalia	Eukarya
6.0	0.0	2.0	1.7142857142857142	0.20408163265306126	2.0	0.0	2.0	2.0	-0.19999999999999687	0.33333333333333337	0.05333333333333333	0.6	0.3900223211286338	0.35069507041482983	0.3775787518354821	0.00029142901950230613	0.5	0.2857142857142857	0.3920722135007849	0.006358066412170474	0.6000000000000004	0.3333333333333336	0.053333333333333406	0.4000000000000003	0.2	0.3111111111111112	0.006913580246913594	0.6	0.33333333333333337	0.05333333333333333	3.666666666666667	2.4499999999999997	3.185714285714286	0.23558956916099796	17.944358444926362	8.366600265340756	13.005111736411555	12.867068723450414	2.0	7.0	7.0	Fuc(a1-2)Gal(b1-3)[GlcNAc(b1-6)]GalNAc	Mus_musculus	Mus	Muridae	Rodentia	Mammalia	Chordata	Animalia	Eukarya
8.0	0.0	2.0	1.7777777777777777	0.1728395061728395	2.0	0.0	2.0	2.0	-0.14285714285714285	0.3333333333333333	0.04365079365079364	0.5714285714285714	0.34156376778201314	0.3070652810099893	0.33304136382759103	0.0001945610909692719	0.4	0.2222222222222222	0.31386000121632307	0.004095994038204712	0.5714285714285717	0.33333333333333354	0.043650793650793676	0.3571428571428574	0.14285714285714293	0.26785714285714296	0.00669642857142857	0.5714285714285714	0.3333333333333333	0.04365079365079364	4.166666666666667	2.7178571428571425	3.657936507936508	0.2918049256739736	27.27636339397172	12.961481396815719	19.529901265542183	26.582956558174065	2.0	9.0	5.0	Man(a1-6)Man(b1-4)GlcNAc(b1-4)[Fuc(a1-6)]GlcNAc	Mus_musculus	Mus	Muridae	Rodentia	Mammalia	Chordata	Animalia	Eukarya
6.0	0.0	2.0	1.7142857142857142	0.20408163265306126	2.0	0.0	2.0	2.0	-0.19999999999999687	0.33333333333333337	0.05333333333333333	0.6	0.3900223211286338	0.35069507041482983	0.3775787518354821	0.00029142901950230613	0.5	0.2857142857142857	0.3920722135007849	0.006358066412170474	0.6000000000000004	0.3333333333333336	0.053333333333333406	0.4000000000000003	0.2	0.3111111111111112	0.006913580246913594	0.6	0.33333333333333337	0.05333333333333333	3.666666666666667	2.4499999999999997	3.185714285714286	0.23558956916099796	17.944358444926362	8.366600265340756	13.005111736411555	12.867068723450414	2.0	7.0	6.0	NeuNGc(a2-3)Gal(b1-3)[NeuNGc(a2-6)]GalNAc	Mus_musculus	Mus	Muridae	Rodentia	Mammalia	Chordata	Animalia	Eukarya
4.0	0.0	2.0	1.6	0.24	2.0	0.0	2.0	2.0	-0.3333333333333333	0.3333333333333333	0.07777777777777778	0.6666666666666666	0.4667572150637692	0.4204672433219078	0.44669822730896264	0.0004606937190304005	0.6666666666666666	0.4	0.5219047619047619	0.011116553287981853	0.6666666666666664	0.3333333333333332	0.07777777777777768	0.49999999999999994	0.3333333333333333	0.4166666666666666	0.006944444444444437	0.6666666666666666	0.3333333333333333	0.07777777777777778	3.0	2.083333333333333	2.5666666666666664	0.15944444444444458	10.0	4.47213595499958	7.42424931913462	4.880522047329137	2.0	5.0	5.0	NeuNAc(a2-3)Gal(b1-3)GalNAc	Mus_musculus	Mus	Muridae	Rodentia	Mammalia	Chordata	Animalia	Eukarya
12.0	2.0	4.0	1.9047619047619047	0.2766439909297051	3.0	0.0	4.0	4.0	-0.010101010101009894	0.22506265664160402	0.034393628180727505	0.6526315789473685	0.24259210111377352	0.19750925714084575	0.21788917117661732	0.000143356703014387	0.2857142857142857	0.12987012987012986	0.20004165731269682	0.002177269562524511	0.6526315789473686	0.2250626566416042	0.03439362818072753	0.2894736842105264	0.05263157894736842	0.14578947368421064	0.0049919667590027725	0.6526315789473685	0.22506265664160402	0.034393628180727505	7.933333333333334	3.9675324675324677	5.903755239469525	1.317349559551991	111.06754701531652	41.85689907291254	76.28559927922258	408.50734260971797	4.0	21.0	6.0	Man(a1-2)Man(a1-3)[Man(a1-2)Man(a1-6)]Man(a1-6)[Man(a1-2)Man(a1-2)Man(a1-3)]Man(b1-4)GlcNAc(b1-4)GlcNAc	Mus_musculus	Mus	Muridae	Rodentia	Mammalia	Chordata	Animalia	Eukarya
4.0	1.0	3.0	1.7142857142857142	0.489795918367347	3.0	0.0	3.0	3.0	0.0	0.2571428571428571	0.07292517006802723	0.8	0.42688278913848304	0.34926773656784976	0.3769873982002188	0.00073764445537251	0.6666666666666666	0.35294117647058826	0.4607843137254902	0.011698797165925189	0.7999999999999997	0.25714285714285706	0.07292517006802715	0.3333333333333333	0.2	0.2666666666666666	0.004444444444444438	0.8	0.2571428571428571	0.07292517006802723	4.5	2.6666666666666665	3.3571428571428577	0.43197278911564646	19.595917942265398	6.928203230275505	15.041239275984344	19.7611210425853	3.0	7.0	5.0	Man(a1-3)[Man(a1-6)]Man(b1-4)GlcNAc	Mus_musculus	Mus	Muridae	Rodentia	Mammalia	Chordata	Animalia	Eukarya
12.0	1.0	3.0	1.8823529411764706	0.22145328719723184	3.0	0.0	3.0	3.0	0.0	0.2627450980392157	0.03433102652825836	0.7	0.270395360848691	0.22035782782258484	0.24224729186413257	0.00013977899625846544	0.3076923076923077	0.14285714285714285	0.2139275384140025	0.002490784249193491	0.7000000000000003	0.262745098039216	0.03433102652825839	0.27500000000000013	0.06666666666666667	0.17500000000000016	0.004947916666666671	0.7	0.2627450980392157	0.03433102652825836	6.983333333333333	3.582178932178932	5.183808674985147	0.8646714814231938	84.38009243891494	31.6227766016837	59.20291924854319	255.0143524504055	3.0	17.0	8.0	Gal(b1-4)GlcNAc(b1-2)Man(a1-6)[GlcNAc(b1-2)Man(a1-3)]Man(b1-4)GlcNAc(b1-4)[Fuc(a1-6)]GlcNAc	Mus_musculus	Mus	Muridae	Rodentia	Mammalia	Chordata	Animalia	Eukarya
10.0	1.0	3.0	1.8666666666666667	0.24888888888888897	3.0	0.0	3.0	3.0	-2.396231361482638e-15	0.263003663003663	0.0372815950837929	0.7032967032967034	0.288267279203674	0.2349247308786106	0.2578528267962852	0.0001785863798315956	0.34146341463414637	0.15730337078651685	0.23895087685026503	0.0030592424973832225	0.7032967032967031	0.263003663003663	0.03728159508379284	0.2967032967032965	0.07692307692307693	0.18210361067503927	0.005066922312941589	0.7032967032967034	0.263003663003663	0.0372815950837929	6.616666666666666	3.407936507936508	4.9219576719576725	0.7992946306094458	70.82372483850234	26.381811916545775	48.98517578594308	174.4525532202195	3.0	15.0	7.0	Gal(b1-4)GlcNAc(b1-2)Man(a1-3)[GlcNAc(b1-2)Man(a1-6)]Man(b1-4)GlcNAc(b1-4)GlcNAc	Mus_musculus	Mus	Muridae	Rodentia	Mammalia	Chordata	Animalia	Eukarya
6.0	0.0	2.0	1.7142857142857142	0.20408163265306126	2.0	0.0	2.0	2.0	-0.19999999999999687	0.33333333333333337	0.05333333333333333	0.6	0.3900223211286338	0.35069507041482983	0.3775787518354821	0.0002914290195023062	0.5	0.2857142857142857	0.3920722135007849	0.006358066412170474	0.6000000000000004	0.3333333333333336	0.053333333333333406	0.4000000000000003	0.2	0.3111111111111112	0.006913580246913594	0.6	0.33333333333333337	0.05333333333333333	3.666666666666667	2.4499999999999997	3.185714285714286	0.23558956916099794	17.944358444926362	8.366600265340756	13.005111736411555	12.867068723450414	2.0	7.0	4.0	Man(a1-6)Man(b1-4)GlcNAc(b1-4)GlcNAc	Mus_musculus	Mus	Muridae	Rodentia	Mammalia	Chordata	Animalia	Eukarya
12.0	2.0	4.0	1.9047619047619047	0.2766439909297051	3.0	0.0	4.0	4.0	-0.010101010101009894	0.22506265664160402	0.034393628180727505	0.6526315789473685	0.24259210111377352	0.19750925714084575	0.21788917117661732	0.000143356703014387	0.2857142857142857	0.12987012987012986	0.20004165731269682	0.002177269562524511	0.6526315789473686	0.2250626566416042	0.03439362818072753	0.2894736842105264	0.05263157894736842	0.14578947368421064	0.0049919667590027725	0.6526315789473685	0.22506265664160402	0.034393628180727505	7.933333333333334	3.9675324675324677	5.903755239469525	1.317349559551991	111.06754701531652	41.85689907291254	76.28559927922258	408.50734260971797	4.0	21.0	8.0	Gal(b1-4)GlcNAc(b1-2)[Gal(b1-4)GlcNAc(b1-6)]Man(a1-6)[Gal(b1-4)GlcNAc(b1-2)Man(a1-3)]Man(b1-4)GlcNAc(b1-4)GlcNAc	Mus_musculus	Mus	Muridae	Rodentia	Mammalia	Chordata	Animalia	Eukarya
18.0	1.0	3.0	1.9130434782608696	0.16635160680529304	3.0	0.0	3.0	3.0	-8.421504234708775e-15	0.2791266704310183	0.03366547554306864	0.6233766233766234	0.231819288937559	0.18892034097692811	0.2083294320691082	7.71086033280528e-05	0.2037037037037037	0.09606986899563319	0.1532099243697964	0.0011012927055306394	0.6233766233766228	0.2791266704310183	0.03366547554306862	0.28571428571428575	0.047619047619047616	0.17079889807162532	0.00627412133261655	0.6233766233766234	0.2791266704310183	0.03366547554306864	7.636544011544011	3.772626393214629	5.755625363553751	0.8813407197713715	143.8054240979765	63.10309025713353	96.63784496183594	571.1269211317873	3.0	23.0	7.0	Glc(a1-2)Glc(a1-3)Glc(a1-3)Man(a1-2)Man(a1-2)Man(a1-3)[Man(a1-2)Man(a1-3)Man(a1-6)]Man(b1-4)GlcNAc(b1-4)GlcNAc	Mus_musculus	Mus	Muridae	Rodentia	Mammalia	Chordata	Animalia	Eukarya
16.0	3.0	5.0	1.9310344827586208	0.27110582639714625	3.0	0.0	5.0	5.0	-0.020833333333333665	0.20926838168217476	0.030977308251779932	0.6455026455026455	0.20598795506453477	0.16754617912967196	0.18542308950125183	0.00010103650050041115	0.22950819672131148	0.0979020979020979	0.1588524409802121	0.0013807306284793117	0.6455026455026455	0.20926838168217485	0.030977308251779936	0.27777777777777796	0.037037037037037035	0.12755102040816327	0.005037231571893057	0.6455026455026455	0.20926838168217476	0.030977308251779932	9.362301587301582	4.3661949161949165	6.818978148288493	1.7940709048782983	180.97513641381158	64.93073232299126	119.96469634398996	996.4716310936185	5.0	29.0	11.0	NeuNAc(a2-3)Gal(b1-3)[NeuNAc(a2-6)]GlcNAc(b1-4)[NeuNAc(a2-6)Gal(b1-4)GlcNAc(b1-2)]Man(a1-3)[NeuNAc(a2-6)Gal(b1-4)GlcNAc(b1-2)Man(a1-6)]Man(b1-4)GlcNAc(b1-4)GlcNAc	Mus_musculus	Mus	Muridae	Rodentia	Mammalia	Chordata	Animalia	Eukarya
10.0	1.0	3.0	1.8461538461538463	0.2840236686390533	3.0	0.0	3.0	3.0	0.0	0.2773892773892774	0.04324308170462017	0.6666666666666667	0.3099544621822253	0.2528351419026351	0.2769309747296032	0.0002323121583888221	0.35294117647058826	0.17142857142857143	0.25964075576650997	0.003258054402432167	0.6666666666666666	0.2773892773892774	0.043243081704620136	0.3181818181818181	0.09090909090909091	0.19949494949494948	0.006306754412815012	0.6666666666666667	0.2773892773892774	0.04324308170462017	6.033333333333333	3.1968253968253966	4.578876678876679	0.6491575371108341	58.378078077305204	24.494897427831713	40.372633303757944	110.05048012027343	3.0	13.0	7.0	GlcNAc(b1-2)Man(a1-6)[Man(a1-3)]Man(b1-4)GlcNAc(b1-4)[Fuc(a1-6)]GlcNAc	Mus_musculus	Mus	Muridae	Rodentia	Mammalia	Chordata	Animalia	Eukarya
18.0	2.0	4.0	1.9259259259259258	0.21673525377229083	3.0	0.0	4.0	4.0	-0.0077519379844966305	0.24581196581196582	0.03455294031704288	0.64	0.2136220350184615	0.17392289346110013	0.19222418182484344	8.690095880655627e-05	0.2047244094488189	0.08813559322033898	0.14736736293568223	0.0010591285136542427	0.64	0.24581196581196585	0.034552940317042875	0.276923076923077	0.039999999999999966	0.14840236686390534	0.006346332411330134	0.64	0.24581196581196582	0.03455294031704288	8.586544011544012	4.016172144848616	6.360692001051478	1.322678985643672	178.99720668210878	69.45502141674073	116.14905694837633	855.3965700021743	4.0	27.0	7.0	Man(a1-2)Man(a1-3)[Man(a1-2)Man(a1-6)]Man(a1-6)[Glc(a1-2)Glc(a1-3)Glc(a1-3)Man(a1-2)Man(a1-2)Man(a1-3)]Man(b1-4)GlcNAc(b1-4)GlcNAc	Mus_musculus	Mus	Muridae	Rodentia	Mammalia	Chordata	Animalia	Eukarya
8.0	0.0	2.0	1.7777777777777777	0.1728395061728395	2.0	0.0	2.0	2.0	-0.14285714285714285	0.3333333333333333	0.04365079365079365	0.5714285714285714	0.3415637677820132	0.3070652810099893	0.33304136382759103	0.0001945610909692723	0.4	0.2222222222222222	0.313860001216323	0.004095994038204712	0.5714285714285717	0.3333333333333335	0.043650793650793676	0.3571428571428574	0.14285714285714293	0.26785714285714296	0.00669642857142857	0.5714285714285714	0.3333333333333333	0.04365079365079365	4.166666666666667	2.7178571428571425	3.657936507936508	0.2918049256739736	27.276363393971714	12.96148139681572	19.52990126554218	26.582956558174043	2.0	9.0	8.0	Gal(b1-4)GlcNAc(b1-6)[NeuNAc(a2-3)Gal(b1-3)]GalNAc	Mus_musculus	Mus	Muridae	Rodentia	Mammalia	Chordata	Animalia	Eukarya
16.0	1.0	3.0	1.9130434782608696	0.16635160680529304	3.0	0.0	3.0	3.0	-8.421504234708775e-15	0.2610577827969132	0.02895525356429291	0.6926406926406926	0.23182143949313136	0.18892027360719568	0.2083293817987024	7.712954893569429e-05	0.23655913978494625	0.1073170731707317	0.16333460714281248	0.0014929490360737416	0.6926406926406926	0.2610577827969133	0.02895525356429291	0.2597402597402597	0.047619047619047616	0.1613537977174341	0.004688786700163752	0.6926406926406926	0.2610577827969132	0.02895525356429291	7.885714285714287	3.914434176934178	5.821550792202967	1.024828886593599	133.95521639711941	49.87985565335947	93.3058278582547	628.0224876854093	3.0	23.0	8.0	Gal(a1-3)Gal(b1-4)GlcNAc(b1-2)Man(a1-3)[Gal(a1-3)Gal(b1-4)GlcNAc(b1-2)Man(a1-6)]Man(b1-4)GlcNAc(b1-4)[Fuc(a1-6)]GlcNAc	Mus_musculus	Mus	Muridae	Rodentia	Mammalia	Chordata	Animalia	Eukarya
8.0	1.0	3.0	1.8181818181818181	0.3305785123966942	3.0	0.0	3.0	3.0	-1.942890293094025e-15	0.2848484848484849	0.05017447199265382	0.6222222222222222	0.337528041721584	0.27558523021221915	0.3009867898101652	0.00031604326886236484	0.38461538461538464	0.19607843137254902	0.2938117260962678	0.0037959633861120844	0.6222222222222223	0.2848484848484849	0.05017447199265384	0.33333333333333354	0.1111111111111111	0.2177777777777778	0.007288888888888891	0.6222222222222222	0.2848484848484849	0.05017447199265382	5.45	2.9857142857142853	4.216017316017316	0.5321674303330152	45.60701700396528	20.73644135332768	31.679285101445576	62.42289546131978	3.0	11.0	6.0	Man(a1-3)[Man(a1-6)]Man(b1-4)GlcNAc(b1-4)[Fuc(a1-6)]GlcNAc	Mus_musculus	Mus	Muridae	Rodentia	Mammalia	Chordata	Animalia	Eukarya
10.0	1.0	3.0	1.8461538461538463	0.2840236686390533	3.0	0.0	3.0	3.0	0.0	0.296037296037296	0.04582946191337799	0.5454545454545454	0.30967833793550564	0.2528464221988249	0.2769378430062663	0.00022850803411352327	0.3157894736842105	0.16216216216216217	0.24542056875244678	0.0024713859694316044	0.5454545454545455	0.296037296037296	0.04582946191337793	0.31818181818181807	0.09090909090909091	0.20959595959595956	0.007760687684930091	0.5454545454545454	0.296037296037296	0.04582946191337799	5.717857142857143	3.140079365079365	4.522039072039073	0.5353112006362927	60.19966777316901	28.565713714171324	41.6900677435201	97.9382515406795	3.0	13.0	6.0	Man(a1-3)Man(a1-6)Man(b1-4)GlcNAc(b1-4)[Fuc(a1-3)][Fuc(a1-6)]GlcNAc	Mus_musculus	Mus	Muridae	Rodentia	Mammalia	Chordata	Animalia	Eukarya
10.0	0.0	2.0	1.8181818181818181	0.1487603305785124	2.0	0.0	2.0	2.0	-0.11111111111111192	0.33333333333333337	0.038518518518518514	0.5555555555555556	0.30756601790694743	0.276496128280443	0.3012826687640952	0.00013784441147540987	0.3333333333333333	0.18181818181818182	0.26163358208418996	0.002853699369020983	0.5555555555555554	0.33333333333333326	0.03851851851851847	0.3333333333333333	0.11111111111111123	0.2444444444444444	0.006518518518518505	0.5555555555555556	0.33333333333333337	0.038518518518518514	4.566666666666667	2.9289682539682538	4.03975468975469	0.3348670038875671	37.815340802378074	18.16590212458495	26.87855868747823	47.543082883788614	2.0	11.0	7.0	Fuc(a1-2)Gal(b1-3)GlcNAc(b1-6)[Fuc(a1-2)Gal(b1-3)]GalNAc	Mus_musculus	Mus	Muridae	Rodentia	Mammalia	Chordata	Animalia	Eukarya
16.0	3.0	5.0	1.9310344827586208	0.27110582639714625	3.0	0.0	5.0	5.0	-0.020833333333333665	0.20926838168217476	0.030977308251779932	0.6455026455026455	0.20598795506453477	0.16754617912967196	0.18542308950125183	0.00010103650050041115	0.22950819672131148	0.0979020979020979	0.1588524409802121	0.0013807306284793117	0.6455026455026455	0.20926838168217485	0.030977308251779936	0.27777777777777796	0.037037037037037035	0.12755102040816327	0.005037231571893057	0.6455026455026455	0.20926838168217476	0.030977308251779932	9.362301587301582	4.3661949161949165	6.818978148288493	1.7940709048782983	180.97513641381158	64.93073232299126	119.96469634398996	996.4716310936185	5.0	29.0	11.0	NeuNAc(a2-3)Gal(b1-3)[NeuNAc(a2-6)]GlcNAc(b1-4)[NeuNAc(a2-6)Gal(b1-4)GlcNAc(b1-2)]Man(a1-3)[NeuNAc(a2-3)Gal(b1-4)GlcNAc(b1-2)Man(a1-6)]Man(b1-4)GlcNAc(b1-4)GlcNAc	Mus_musculus	Mus	Muridae	Rodentia	Mammalia	Chordata	Animalia	Eukarya
10.0	2.0	4.0	1.8823529411764706	0.3391003460207612	3.0	0.0	4.0	4.0	-0.012658227848101266	0.23137254901960785	0.03963667820069204	0.6666666666666666	0.27006491516674724	0.21988336333012243	0.24208997578097283	0.00021597303813268522	0.3333333333333333	0.16	0.23569702961917116	0.0029245343266260347	0.6666666666666665	0.23137254901960788	0.039636678200692006	0.2999999999999999	0.06666666666666667	0.15833333333333338	0.005434027777777772	0.6666666666666666	0.23137254901960785	0.03963667820069204	7.199999999999999	3.7746031746031745	5.394444444444445	1.095672806159501	79.2464510246348	31.24099870362653	56.17834925853359	219.99307458616116	4.0	17.0	6.0	Man(a1-2)Man(a1-3)[Man(a1-6)]Man(a1-6)[Man(a1-2)Man(a1-3)]Man(b1-4)GlcNAc(b1-4)GlcNAc	Mus_musculus	Mus	Muridae	Rodentia	Mammalia	Chordata	Animalia	Eukarya
16.0	1.0	3.0	1.9130434782608696	0.16635160680529304	3.0	0.0	3.0	3.0	-8.421504234708775e-15	0.2610577827969132	0.02895525356429291	0.6926406926406926	0.23182143949313136	0.18892027360719568	0.2083293817987024	7.712954893569429e-05	0.23655913978494625	0.1073170731707317	0.16333460714281248	0.0014929490360737416	0.6926406926406926	0.2610577827969133	0.02895525356429291	0.2597402597402597	0.047619047619047616	0.1613537977174341	0.004688786700163752	0.6926406926406926	0.2610577827969132	0.02895525356429291	7.885714285714287	3.914434176934178	5.821550792202967	1.024828886593599	133.95521639711941	49.87985565335947	93.3058278582547	628.0224876854093	3.0	23.0	10.0	NeuNGc(a2-6)Gal(b1-4)GlcNAc(b1-2)Man(a1-3)[NeuNGc(a2-6)Gal(b1-4)GlcNAc(b1-2)Man(a1-6)]Man(b1-4)GlcNAc(b1-4)[Fuc(a1-6)]GlcNAc	Mus_musculus	Mus	Muridae	Rodentia	Mammalia	Chordata	Animalia	Eukarya
8.0	0.0	2.0	1.7777777777777777	0.1728395061728395	2.0	0.0	2.0	2.0	-0.14285714285714285	0.3333333333333333	0.04365079365079364	0.5714285714285714	0.34156376778201314	0.3070652810099893	0.33304136382759103	0.0001945610909692719	0.4	0.2222222222222222	0.31386000121632307	0.004095994038204712	0.5714285714285717	0.33333333333333354	0.043650793650793676	0.3571428571428574	0.14285714285714293	0.26785714285714296	0.00669642857142857	0.5714285714285714	0.3333333333333333	0.04365079365079364	4.166666666666667	2.7178571428571425	3.657936507936508	0.2918049256739736	27.27636339397172	12.961481396815719	19.529901265542183	26.582956558174065	2.0	9.0	7.0	Gal(a1-3)Gal(b1-4)GlcNAc(b1-6)[Gal(b1-3)]GalNAc	Mus_musculus	Mus	Muridae	Rodentia	Mammalia	Chordata	Animalia	Eukarya
6.0	0.0	2.0	1.7142857142857142	0.20408163265306126	2.0	0.0	2.0	2.0	-0.19999999999999687	0.33333333333333337	0.05333333333333333	0.6	0.3900223211286338	0.35069507041482983	0.3775787518354821	0.00029142901950230613	0.5	0.2857142857142857	0.3920722135007849	0.006358066412170474	0.6000000000000004	0.3333333333333336	0.053333333333333406	0.4000000000000003	0.2	0.3111111111111112	0.006913580246913594	0.6	0.33333333333333337	0.05333333333333333	3.666666666666667	2.4499999999999997	3.185714285714286	0.23558956916099796	17.944358444926362	8.366600265340756	13.005111736411555	12.867068723450414	2.0	7.0	7.0	NeuNAc(a2-3)Gal(b1-3)[GlcNAc(b1-6)]GalNAc	Mus_musculus	Mus	Muridae	Rodentia	Mammalia	Chordata	Animalia	Eukarya
16.0	2.0	4.0	1.9310344827586208	0.20214030915576695	3.0	0.0	4.0	4.0	-0.007194244604312658	0.21948549534756426	0.027743500036499676	0.6455026455026455	0.2060507302169597	0.1677569953881245	0.1854921943944326	7.54044394276651e-05	0.2222222222222222	0.0979020979020979	0.15291723909062158	0.0013545958192204216	0.6455026455026455	0.21948549534756437	0.027743500036499686	0.2777777777777778	0.037037037037037035	0.13284202569916856	0.004362358448040341	0.6455026455026455	0.21948549534756426	0.027743500036499676	9.103571428571426	4.3661949161949165	6.661746299677333	1.6519983410344155	179.10890541789897	65.11528238439843	122.36636594138963	1086.4724862972153	4.0	29.0	11.0	NeuNAc(a2-3)Gal(b1-4)GlcNAc(b1-2)[NeuNAc(a2-3)Gal(b1-4)GlcNAc(b1-6)]Man(a1-6)[NeuNAc(a2-3)Gal(b1-4)GlcNAc(b1-2)Man(a1-3)]Man(b1-4)GlcNAc(b1-4)[Fuc(a1-6)]GlcNAc	Mus_musculus	Mus	Muridae	Rodentia	Mammalia	Chordata	Animalia	Eukarya
16.0	1.0	3.0	1.9047619047619047	0.18140589569161	3.0	0.0	3.0	3.0	-2.590520390792026e-15	0.26917293233082706	0.03211525053234591	0.6736842105263158	0.24278943867478486	0.19786040837225416	0.21800640384467002	9.225550176228079e-05	0.24390243902439024	0.11235955056179775	0.17277068996562853	0.0015693057651624998	0.6736842105263158	0.2691729323308271	0.03211525053234591	0.2736842105263158	0.05263157894736842	0.16894736842105268	0.005387534626038782	0.6736842105263158	0.26917293233082706	0.03211525053234591	7.51904761904762	3.7660825285825292	5.6016928838357405	0.9226354470782945	119.5993311018058	46.98936049788269	82.54076202460016	471.0226043981073	3.0	21.0	7.0	Gal(a1-3)Gal(b1-4)GlcNAc(b1-2)Man(a1-3)[Gal(a1-3)Gal(b1-4)GlcNAc(b1-2)Man(a1-6)]Man(b1-4)GlcNAc(b1-4)GlcNAc	Mus_musculus	Mus	Muridae	Rodentia	Mammalia	Chordata	Animalia	Eukarya
12.0	1.0	3.0	1.8823529411764706	0.22145328719723184	3.0	0.0	3.0	3.0	0.0	0.2627450980392157	0.03433102652825836	0.7	0.2703953608486909	0.2203578278225848	0.24224729186413257	0.00013977899625846544	0.3076923076923077	0.14285714285714285	0.21392753841400253	0.0024907842491934916	0.7000000000000003	0.262745098039216	0.03433102652825839	0.27500000000000013	0.06666666666666667	0.17500000000000016	0.004947916666666671	0.7	0.2627450980392157	0.03433102652825836	6.983333333333333	3.582178932178932	5.183808674985146	0.8646714814231937	84.38009243891497	31.622776601683704	59.202919248543196	255.01435245040568	3.0	17.0	7.0	GalNAcOS(b1-4)GlcNAc(b1-2)Man(a1-3)[GalNAcOS(b1-4)GlcNAc(b1-2)Man(a1-6)]Man(b1-4)GlcNAc(b1-4)GlcNAc	Mus_musculus	Mus	Muridae	Rodentia	Mammalia	Chordata	Animalia	Eukarya
10.0	2.0	4.0	1.8823529411764706	0.3391003460207612	3.0	0.0	4.0	4.0	-0.012658227848101266	0.23137254901960785	0.03963667820069204	0.6666666666666666	0.27006491516674724	0.21988336333012243	0.24208997578097283	0.00021597303813268522	0.3333333333333333	0.16	0.23569702961917116	0.0029245343266260347	0.6666666666666665	0.23137254901960788	0.039636678200692006	0.2999999999999999	0.06666666666666667	0.15833333333333338	0.005434027777777772	0.6666666666666666	0.23137254901960785	0.03963667820069204	7.199999999999999	3.7746031746031745	5.394444444444445	1.095672806159501	79.2464510246348	31.24099870362653	56.17834925853359	219.99307458616116	4.0	17.0	6.0	Man(a1-2)Man(a1-6)[Man(a1-3)]Man(a1-6)[Man(a1-2)Man(a1-3)]Man(b1-4)GlcNAc(b1-4)GlcNAc	Mus_musculus	Mus	Muridae	Rodentia	Mammalia	Chordata	Animalia	Eukarya
8.0	1.0	3.0	1.8181818181818181	0.3305785123966942	3.0	0.0	3.0	3.0	-1.942890293094025e-15	0.2848484848484849	0.05017447199265382	0.6222222222222222	0.337528041721584	0.27558523021221915	0.3009867898101652	0.00031604326886236484	0.38461538461538464	0.19607843137254902	0.2938117260962678	0.0037959633861120844	0.6222222222222223	0.2848484848484849	0.05017447199265384	0.33333333333333354	0.1111111111111111	0.2177777777777778	0.007288888888888891	0.6222222222222222	0.2848484848484849	0.05017447199265382	5.45	2.9857142857142853	4.216017316017316	0.5321674303330152	45.60701700396528	20.73644135332768	31.679285101445576	62.42289546131978	3.0	11.0	8.0	GalNAc(b1-4)[NeuNAc(a2-3)]Gal(b1-4)GlcNAc(b1-6)[Gal(b1-3)]GalNAc	Mus_musculus	Mus	Muridae	Rodentia	Mammalia	Chordata	Animalia	Eukarya
12.0	3.0	5.0	1.92	0.31359999999999993	3.0	0.0	5.0	5.0	-0.024390243902439494	0.20115942028985512	0.03435740390674227	0.6521739130434783	0.22198079083353214	0.18055656495825345	0.19965740949237148	0.0001369188347954947	0.2727272727272727	0.13333333333333333	0.1868217591932076	0.001807470690384162	0.6521739130434785	0.20115942028985517	0.0343574039067423	0.2717391304347827	0.043478260869565216	0.12741545893719816	0.005233129711311818	0.6521739130434783	0.20115942028985512	0.03435740390674227	8.88333333333333	4.602056277056275	6.540277056277055	1.7070537057984518	127.56174975281326	49.719211578624005	94.6316921602975	572.8428388784046	5.0	25.0	8.0	Gal(b1-4)GlcNAc(b1-2)[Gal(b1-4)GlcNAc(b1-4)]Man(a1-3)[Gal(b1-4)GlcNAc(b1-2)[Gal(b1-4)GlcNAc(b1-6)]Man(a1-6)]Man(b1-4)GlcNAc(b1-4)GlcNAc	Mus_musculus	Mus	Muridae	Rodentia	Mammalia	Chordata	Animalia	Eukarya
12.0	1.0	3.0	1.8823529411764706	0.22145328719723184	3.0	0.0	3.0	3.0	0.0	0.2627450980392157	0.03433102652825836	0.7	0.2703953608486909	0.2203578278225848	0.24224729186413257	0.00013977899625846544	0.3076923076923077	0.14285714285714285	0.21392753841400253	0.0024907842491934916	0.7000000000000003	0.262745098039216	0.03433102652825839	0.27500000000000013	0.06666666666666667	0.17500000000000016	0.004947916666666671	0.7	0.2627450980392157	0.03433102652825836	6.983333333333333	3.582178932178932	5.183808674985146	0.8646714814231937	84.38009243891497	31.622776601683704	59.202919248543196	255.01435245040568	3.0	17.0	8.0	Gal(b1-3)GlcNAc(b1-2)Man(a1-3)[Gal(b1-3)GlcNAc(b1-2)Man(a1-6)]Man(b1-4)GlcNAc(b1-4)GlcNAc	Mus_musculus	Mus	Muridae	Rodentia	Mammalia	Chordata	Animalia	Eukarya
16.0	1.0	3.0	1.9047619047619047	0.18140589569161	3.0	0.0	3.0	3.0	-2.590520390792026e-15	0.26917293233082706	0.03211525053234591	0.6736842105263158	0.24278943867478486	0.19786040837225416	0.21800640384467002	9.225550176228079e-05	0.24390243902439024	0.11235955056179775	0.17277068996562853	0.0015693057651624998	0.6736842105263158	0.2691729323308271	0.03211525053234591	0.2736842105263158	0.05263157894736842	0.16894736842105268	0.005387534626038782	0.6736842105263158	0.26917293233082706	0.03211525053234591	7.51904761904762	3.7660825285825292	5.6016928838357405	0.9226354470782945	119.5993311018058	46.98936049788269	82.54076202460016	471.0226043981073	3.0	21.0	11.0	NeuNAc(a2-3)Gal(b1-4)GlcNAc(b1-2)Man(a1-6)[NeuNAc(a2-6)Gal(b1-4)GlcNAc(b1-2)Man(a1-3)]Man(b1-4)GlcNAc(b1-4)ManNAc	Mus_musculus	Mus	Muridae	Rodentia	Mammalia	Chordata	Animalia	Eukarya
8.0	1.0	3.0	1.8181818181818181	0.3305785123966942	3.0	0.0	3.0	3.0	-1.942890293094025e-15	0.2848484848484849	0.05017447199265382	0.6222222222222222	0.337528041721584	0.2755852302122192	0.30098678981016513	0.0003160432688623645	0.38461538461538464	0.19607843137254902	0.2938117260962678	0.0037959633861120844	0.6222222222222223	0.2848484848484849	0.05017447199265383	0.33333333333333354	0.1111111111111111	0.2177777777777778	0.007288888888888892	0.6222222222222222	0.2848484848484849	0.05017447199265382	5.45	2.9857142857142853	4.216017316017316	0.5321674303330151	45.60701700396529	20.736441353327685	31.679285101445576	62.42289546131977	3.0	11.0	5.0	Man(a1-3)[Man(a1-6)]Man(a1-6)Man(b1-4)GlcNAc(b1-4)GlcNAc	Mus_musculus	Mus	Muridae	Rodentia	Mammalia	Chordata	Animalia	Eukarya
6.0	0.0	2.0	1.7142857142857142	0.20408163265306126	2.0	0.0	2.0	2.0	-0.19999999999999687	0.33333333333333337	0.05333333333333333	0.6	0.3900223211286338	0.35069507041482983	0.3775787518354821	0.00029142901950230613	0.5	0.2857142857142857	0.3920722135007849	0.006358066412170474	0.6000000000000004	0.3333333333333336	0.053333333333333406	0.4000000000000003	0.2	0.3111111111111112	0.006913580246913594	0.6	0.33333333333333337	0.05333333333333333	3.666666666666667	2.4499999999999997	3.185714285714286	0.23558956916099796	17.944358444926362	8.366600265340756	13.005111736411555	12.867068723450414	2.0	7.0	6.0	NeuNAc(a2-3)Gal(b1-3)[NeuNAc(a2-6)]GalNAc	Mus_musculus	Mus	Muridae	Rodentia	Mammalia	Chordata	Animalia	Eukarya
20.0	2.0	4.0	1.9393939393939394	0.1781450872359963	3.0	0.0	4.0	4.0	-0.006289308176100629	0.22776148582600197	0.0282121302897483	0.6532258064516129	0.19304426659114426	0.1571677325937159	0.17391018051254692	5.8279417123644655e-05	0.19047619047619047	0.0784313725490196	0.13133329516020087	0.0009592244257568087	0.6532258064516117	0.227761485826002	0.028212130289748238	0.2681451612903221	0.03225806451612903	0.1340725806451613	0.004958010861082188	0.6532258064516129	0.22776148582600197	0.0282121302897483	9.488924963924962	4.335814387710672	6.906267341033734	1.6785282038554463	232.79175243121242	81.68231142664784	151.2333587915598	1608.4711886219045	4.0	33.0	11.0	NeuNAc(a2-3)Gal(b1-4)GlcNAc(b1-3)Gal(b1-4)GlcNAc(b1-2)Man(a1-6)[NeuNAc(a2-3)Gal(b1-4)GlcNAc(b1-2)[NeuNAc(a2-3)Gal(b1-4)GlcNAc(b1-4)]Man(a1-3)]Man(b1-4)GlcNAc(b1-4)[Fuc(a1-6)]GlcNAc	Mus_musculus	Mus	Muridae	Rodentia	Mammalia	Chordata	Animalia	Eukarya
12.0	1.0	3.0	1.8666666666666667	0.24888888888888897	3.0	0.0	3.0	3.0	-2.396231361482638e-15	0.28058608058608064	0.0395099894000993	0.6593406593406594	0.2880116875791046	0.2349338033691783	0.2578583401223717	0.00017574309600195117	0.3111111111111111	0.15053763440860216	0.2266122612596454	0.002509947542386992	0.6593406593406597	0.280586080586081	0.03950998940009934	0.29670329670329687	0.07692307692307693	0.1915227629513346	0.006257254743462422	0.6593406593406594	0.28058608058608064	0.0395099894000993	6.4	3.371067821067821	4.861755651755653	0.6972057165252941	72.33256528009976	30.199337741082907	50.45989217453087	171.79928173467445	3.0	15.0	8.0	Gal(b1-4)GlcNAc(b1-2)Man(a1-6)[Man(a1-3)]Man(b1-4)GlcNAc(b1-4)[Fuc(a1-6)]GlcNAc	Mus_musculus	Mus	Muridae	Rodentia	Mammalia	Chordata	Animalia	Eukarya
16.0	1.0	3.0	1.9130434782608696	0.16635160680529304	3.0	0.0	3.0	3.0	-8.421504234708775e-15	0.2610577827969132	0.02895525356429291	0.6926406926406926	0.23182143949313136	0.18892027360719568	0.2083293817987024	7.712954893569429e-05	0.23655913978494625	0.1073170731707317	0.16333460714281248	0.0014929490360737416	0.6926406926406926	0.2610577827969133	0.02895525356429291	0.2597402597402597	0.047619047619047616	0.1613537977174341	0.004688786700163752	0.6926406926406926	0.2610577827969132	0.02895525356429291	7.885714285714287	3.914434176934178	5.821550792202967	1.024828886593599	133.95521639711941	49.87985565335947	93.3058278582547	628.0224876854093	3.0	23.0	10.0	NeuNAc(a2-6)Gal(b1-4)GlcNAc(b1-2)Man(a1-3)[NeuNAc(a2-6)Gal(b1-4)GlcNAc(b1-2)Man(a1-6)]Man(b1-4)GlcNAc(b1-4)[Fuc(a1-6)]GlcNAc	Mus_musculus	Mus	Muridae	Rodentia	Mammalia	Chordata	Animalia	Eukarya
14.0	1.0	3.0	1.8823529411764706	0.22145328719723184	3.0	0.0	3.0	3.0	0.0	0.28627450980392155	0.03768742791234141	0.6333333333333333	0.2701519392236866	0.22036539355353787	0.24225192174947008	0.0001375358204533351	0.26666666666666666	0.12903225806451613	0.19874269752029378	0.001868471870705721	0.6333333333333333	0.2862745098039218	0.037687427912341434	0.3	0.06666666666666667	0.1875000000000001	0.006510416666666673	0.6333333333333333	0.28627450980392155	0.03768742791234141	6.667857142857144	3.462673437673438	5.099068904951259	0.713232634892749	89.7552226892661	39.08964057138395	61.66803474468144	245.05349072867375	3.0	17.0	10.0	NeuNAc(a2-3)Gal(b1-4)GlcNAc(b1-2)Man(a1-6)[Man(a1-3)]Man(b1-4)GlcNAc(b1-4)[Fuc(a1-6)]GlcNAc	Mus_musculus	Mus	Muridae	Rodentia	Mammalia	Chordata	Animalia	Eukarya
4.0	0.0	2.0	1.6	0.24	2.0	0.0	2.0	2.0	-0.3333333333333333	0.3333333333333333	0.07777777777777778	0.6666666666666666	0.46675721506376916	0.42046724332190777	0.4466982273089625	0.0004606937190304005	0.6666666666666666	0.4	0.5219047619047619	0.011116553287981853	0.6666666666666664	0.3333333333333332	0.0777777777777777	0.49999999999999994	0.3333333333333333	0.4166666666666666	0.006944444444444437	0.6666666666666666	0.3333333333333333	0.07777777777777778	3.0	2.083333333333333	2.566666666666667	0.15944444444444458	10.0	4.47213595499958	7.424249319134619	4.880522047329137	2.0	5.0	5.0	Gal(b1-3)[GlcNAc(b1-6)]GalNAc	Mus_musculus	Mus	Muridae	Rodentia	Mammalia	Chordata	Animalia	Eukarya
12.0	2.0	4.0	1.894736842105263	0.30470914127423826	3.0	0.0	4.0	4.0	-0.011235955056182094	0.23426212590299278	0.036874090972184505	0.6797385620915033	0.2552298073226458	0.20780039762999888	0.2290380618166394	0.00017314518664569433	0.3050847457627119	0.13740458015267176	0.2117616455352046	0.002391786448112201	0.6797385620915034	0.23426212590299303	0.03687409097218453	0.2875816993464053	0.058823529411764705	0.15468409586056653	0.005392038199932605	0.6797385620915033	0.23426212590299278	0.036874090972184505	7.566666666666666	3.7932900432900434	5.626072757651706	1.1575057548055545	97.3652915571031	35.665109000253906	66.76121452256892	312.94023547142734	4.0	19.0	6.0	Man(a1-2)Man(a1-6)[Man(a1-3)]Man(a1-6)[Man(a1-2)Man(a1-2)Man(a1-3)]Man(b1-4)GlcNAc(b1-4)GlcNAc	Mus_musculus	Mus	Muridae	Rodentia	Mammalia	Chordata	Animalia	Eukarya
10.0	1.0	3.0	1.8461538461538463	0.2840236686390533	3.0	0.0	3.0	3.0	0.0	0.2773892773892774	0.04324308170462017	0.6666666666666667	0.3099544621822253	0.2528351419026351	0.27693097472960315	0.0002323121583888221	0.35294117647058826	0.17142857142857143	0.25964075576650997	0.0032580544024321673	0.6666666666666665	0.2773892773892774	0.04324308170462013	0.318181818181818	0.09090909090909091	0.19949494949494948	0.0063067544128150065	0.6666666666666667	0.2773892773892774	0.04324308170462017	6.033333333333333	3.1968253968253966	4.578876678876679	0.6491575371108342	58.37807807730518	24.49489742783172	40.37263330375796	110.05048012027365	3.0	13.0	7.0	Gal(b1-4)GlcNAc(b1-2)Man(a1-3)[Man(a1-6)]Man(b1-4)GlcNAc(b1-4)GlcNAc	Mus_musculus	Mus	Muridae	Rodentia	Mammalia	Chordata	Animalia	Eukarya
16.0	1.0	3.0	1.9130434782608696	0.16635160680529304	3.0	0.0	3.0	3.0	-8.421504234708775e-15	0.2610577827969132	0.02895525356429291	0.6926406926406926	0.23182143949313136	0.18892027360719568	0.2083293817987024	7.712954893569429e-05	0.23655913978494625	0.1073170731707317	0.16333460714281248	0.0014929490360737416	0.6926406926406926	0.2610577827969133	0.02895525356429291	0.2597402597402597	0.047619047619047616	0.1613537977174341	0.004688786700163752	0.6926406926406926	0.2610577827969132	0.02895525356429291	7.885714285714287	3.914434176934178	5.821550792202967	1.024828886593599	133.95521639711941	49.87985565335947	93.3058278582547	628.0224876854093	3.0	23.0	11.0	NeuNGc(a2-3)Gal(b1-4)GlcNAc(b1-2)Man(a1-6)[NeuNGc(a2-6)Gal(b1-4)GlcNAc(b1-2)Man(a1-3)]Man(b1-4)GlcNAc(b1-4)[Fuc(a1-6)]GlcNAc	Mus_musculus	Mus	Muridae	Rodentia	Mammalia	Chordata	Animalia	Eukarya
16.0	1.0	3.0	1.9047619047619047	0.18140589569161003	3.0	0.0	3.0	3.0	-2.590520390792026e-15	0.2731829573934837	0.03346499079779649	0.6526315789473685	0.24278941648555702	0.1978604091113011	0.21800640464622797	9.22551522727342e-05	0.23255813953488372	0.10752688172043011	0.17020197199379772	0.0014387437490401543	0.6526315789473687	0.27318295739348375	0.03346499079779651	0.28947368421052666	0.05263157894736842	0.17105263157894746	0.005829639889196677	0.6526315789473685	0.2731829573934837	0.03346499079779649	7.462301587301587	3.7033230658230667	5.588491534920107	0.8901448595883961	123.35315156087135	51.14684741017736	83.23634719437321	451.71050573753695	3.0	21.0	7.0	Glc(a1-3)Glc(a1-3)Man(a1-2)Man(a1-2)Man(a1-3)[Man(a1-2)Man(a1-3)Man(a1-6)]Man(b1-4)GlcNAc(b1-4)GlcNAc	Mus_musculus	Mus	Muridae	Rodentia	Mammalia	Chordata	Animalia	Eukarya
4.0	0.0	2.0	1.6	0.24	2.0	0.0	2.0	2.0	-0.3333333333333333	0.3333333333333333	0.07777777777777778	0.6666666666666666	0.4667572150637692	0.4204672433219078	0.44669822730896264	0.0004606937190304005	0.6666666666666666	0.4	0.5219047619047619	0.011116553287981853	0.6666666666666664	0.3333333333333332	0.07777777777777768	0.49999999999999994	0.3333333333333333	0.4166666666666666	0.006944444444444437	0.6666666666666666	0.3333333333333333	0.07777777777777778	3.0	2.083333333333333	2.5666666666666664	0.15944444444444458	10.0	4.47213595499958	7.42424931913462	4.880522047329137	2.0	5.0	4.0	Man(a1-3)Man(b1-4)GlcNAc	Mus_musculus	Mus	Muridae	Rodentia	Mammalia	Chordata	Animalia	Eukarya
16.0	2.0	4.0	1.9259259259259258	0.21673525377229078	3.0	0.0	4.0	4.0	-0.0077519379844966305	0.2248433048433048	0.029860303081955503	0.6276923076923077	0.21362394128396062	0.17392278816663276	0.19222410329326095	8.693115013877463e-05	0.22807017543859648	0.10038610038610038	0.15985061891078278	0.00143764792317128	0.6276923076923077	0.22484330484330492	0.029860303081955506	0.2800000000000002	0.04	0.13751479289940832	0.004774342635061799	0.6276923076923077	0.2248433048433048	0.029860303081955503	8.778968253968252	4.217843267843269	6.469946719946718	1.5375998202652241	165.2634260809037	61.82232606429459	111.15632455905623	886.2715105212376	4.0	27.0	10.0	NeuNAc(a2-3)Gal(b1-4)GlcNAc(b1-4)[NeuNAc(a2-6)Gal(b1-4)GlcNAc(b1-2)]Man(a1-3)[NeuNAc(a2-3)Gal(b1-4)GlcNAc(b1-2)Man(a1-6)]Man(b1-4)GlcNAc(b1-4)GlcNAc	Mus_musculus	Mus	Muridae	Rodentia	Mammalia	Chordata	Animalia	Eukarya
10.0	1.0	3.0	1.8461538461538463	0.2840236686390533	3.0	0.0	3.0	3.0	0.0	0.296037296037296	0.04582946191337799	0.5454545454545454	0.30967833793550564	0.2528464221988249	0.2769378430062663	0.00022850803411352327	0.3157894736842105	0.16216216216216217	0.24542056875244678	0.0024713859694316044	0.5454545454545455	0.296037296037296	0.04582946191337793	0.31818181818181807	0.09090909090909091	0.20959595959595956	0.007760687684930091	0.5454545454545454	0.296037296037296	0.04582946191337799	5.717857142857143	3.140079365079365	4.522039072039072	0.5353112006362927	60.19966777316905	28.56571371417133	41.69006774352011	97.93825154067969	3.0	13.0	7.0	Glc(a1-3)Man(a1-2)Man(a1-2)Man(a1-3)[Man(a1-6)]Man(b1-4)GlcNAc	Mus_musculus	Mus	Muridae	Rodentia	Mammalia	Chordata	Animalia	Eukarya
16.0	1.0	3.0	1.9130434782608696	0.16635160680529304	3.0	0.0	3.0	3.0	-8.421504234708775e-15	0.2610577827969132	0.02895525356429291	0.6926406926406926	0.23182143949313136	0.18892027360719568	0.2083293817987024	7.712954893569429e-05	0.23655913978494625	0.1073170731707317	0.16333460714281248	0.0014929490360737416	0.6926406926406926	0.2610577827969133	0.02895525356429291	0.2597402597402597	0.047619047619047616	0.1613537977174341	0.004688786700163752	0.6926406926406926	0.2610577827969132	0.02895525356429291	7.885714285714287	3.914434176934178	5.821550792202967	1.024828886593599	133.95521639711941	49.87985565335947	93.3058278582547	628.0224876854093	3.0	23.0	10.0	Gal(a1-3)Gal(b1-4)GlcNAc(b1-2)Man(a1-6)[NeuNAc(a2-6)Gal(b1-4)GlcNAc(b1-2)Man(a1-3)]Man(b1-4)GlcNAc(b1-4)[Fuc(a1-6)]GlcNAc	Mus_musculus	Mus	Muridae	Rodentia	Mammalia	Chordata	Animalia	Eukarya
10.0	0.0	2.0	1.8181818181818181	0.1487603305785124	2.0	0.0	2.0	2.0	-0.11111111111111192	0.33333333333333337	0.038518518518518514	0.5555555555555556	0.30756601790694743	0.276496128280443	0.3012826687640952	0.00013784441147540987	0.3333333333333333	0.18181818181818182	0.26163358208418996	0.002853699369020983	0.5555555555555554	0.33333333333333326	0.03851851851851847	0.3333333333333333	0.11111111111111123	0.2444444444444444	0.006518518518518505	0.5555555555555556	0.33333333333333337	0.038518518518518514	4.566666666666667	2.9289682539682538	4.03975468975469	0.3348670038875671	37.815340802378074	18.16590212458495	26.87855868747823	47.543082883788614	2.0	11.0	8.0	Fuc(a1-2)Gal(b1-4)GlcNAc(b1-6)[Fuc(a1-2)Gal(b1-3)]GalNAc	Mus_musculus	Mus	Muridae	Rodentia	Mammalia	Chordata	Animalia	Eukarya
8.0	2.0	4.0	1.8461538461538463	0.4378698224852071	3.0	0.0	4.0	4.0	-0.01694915254237533	0.2587412587412587	0.05352339967724583	0.5454545454545454	0.30882725195655597	0.25243831060911653	0.2767135186667315	0.0003527055101533908	0.35294117647058826	0.20689655172413793	0.27069978555342517	0.0029594493289901813	0.5454545454545456	0.2587412587412587	0.05352339967724584	0.3181818181818183	0.09090909090909091	0.18939393939393936	0.008321854912764005	0.5454545454545454	0.2587412587412587	0.05352339967724583	5.816666666666667	3.569047619047619	4.691208791208791	0.691946960243664	50.675437837279446	26.381811916545782	39.510145440713046	82.94840725368772	4.0	13.0	6.0	Man(a1-3)[Man(a1-6)]Man(b1-4)GlcNAc(b1-4)[Fuc(a1-3)][Fuc(a1-6)]GlcNAc	Mus_musculus	Mus	Muridae	Rodentia	Mammalia	Chordata	Animalia	Eukarya
10.0	2.0	5.0	1.8823529411764706	0.57439446366782	4.0	1.0	5.0	5.0	-0.04918032786885246	0.2235294117647059	0.04719146482122261	0.7	0.2938130166328427	0.2189625861659008	0.24179371720621504	0.0003593277313655871	0.3333333333333333	0.16666666666666666	0.24044145344753154	0.002643270742026676	0.7	0.22352941176470592	0.04719146482122257	0.3	0.06666666666666667	0.1541666666666667	0.006927083333333327	0.7	0.2235294117647059	0.04719146482122261	7.9	3.8734126984126984	5.5356209150326805	1.1551164267449903	89.71064596802321	38.98717737923585	64.98636865206764	240.7718894175564	5.0	17.0	9.0	LDManHep(a1-2)LDManHep(a1-3)[Gal(b1-4)[Gal(a1-6)]LDManHep(a1-6)Glc(b1-4)][Glc(a1-6)]LDManHep(a1-5)Kdo	Pasteurella_multocida	Pasteurella	Pasteurellaceae	Pasteurellales	Gammaproteobacteria	Proteobacteria	Bacteria	Bacteria
4.0	0.0	2.0	1.6	0.24	2.0	0.0	2.0	2.0	-0.3333333333333333	0.3333333333333333	0.07777777777777778	0.6666666666666666	0.4667572150637692	0.4204672433219078	0.44669822730896264	0.0004606937190304005	0.6666666666666666	0.4	0.5219047619047619	0.011116553287981853	0.6666666666666664	0.3333333333333332	0.07777777777777768	0.49999999999999994	0.3333333333333333	0.4166666666666666	0.006944444444444437	0.6666666666666666	0.3333333333333333	0.07777777777777778	3.0	2.083333333333333	2.5666666666666664	0.15944444444444458	10.0	4.47213595499958	7.42424931913462	4.880522047329137	2.0	5.0	4.0	GlcA(b1-4)GlcNAc(a1-4)GlcA	Pasteurella_multocida	Pasteurella	Pasteurellaceae	Pasteurellales	Gammaproteobacteria	Proteobacteria	Bacteria	Bacteria
4.0	0.0	2.0	1.6	0.24	2.0	0.0	2.0	2.0	-0.3333333333333333	0.3333333333333333	0.07777777777777778	0.6666666666666666	0.4667572150637692	0.4204672433219078	0.44669822730896264	0.0004606937190304005	0.6666666666666666	0.4	0.5219047619047619	0.011116553287981853	0.6666666666666664	0.3333333333333332	0.07777777777777768	0.49999999999999994	0.3333333333333333	0.4166666666666666	0.006944444444444437	0.6666666666666666	0.3333333333333333	0.07777777777777778	3.0	2.083333333333333	2.5666666666666664	0.15944444444444458	10.0	4.47213595499958	7.42424931913462	4.880522047329137	2.0	5.0	4.0	GlcA(b1-3)GalNAc(b1-4)GlcA	Pasteurella_multocida	Pasteurella	Pasteurellaceae	Pasteurellales	Gammaproteobacteria	Proteobacteria	Bacteria	Bacteria
4.0	0.0	2.0	1.6	0.24	2.0	0.0	2.0	2.0	-0.3333333333333333	0.3333333333333333	0.07777777777777778	0.6666666666666666	0.4667572150637692	0.4204672433219078	0.44669822730896264	0.0004606937190304005	0.6666666666666666	0.4	0.5219047619047619	0.011116553287981853	0.6666666666666664	0.3333333333333332	0.07777777777777768	0.49999999999999994	0.3333333333333333	0.4166666666666666	0.006944444444444437	0.6666666666666666	0.3333333333333333	0.07777777777777778	3.0	2.083333333333333	2.5666666666666664	0.15944444444444458	10.0	4.47213595499958	7.42424931913462	4.880522047329137	2.0	5.0	3.0	LDManHep(a1-2)LDManHep(a1-3)LDManHep	Pasteurella_multocida	Pasteurella	Pasteurellaceae	Pasteurellales	Gammaproteobacteria	Proteobacteria	Bacteria	Bacteria
4.0	0.0	2.0	1.6	0.24	2.0	0.0	2.0	2.0	-0.3333333333333333	0.3333333333333333	0.07777777777777778	0.6666666666666666	0.4667572150637692	0.4204672433219078	0.44669822730896264	0.0004606937190304005	0.6666666666666666	0.4	0.5219047619047619	0.011116553287981853	0.6666666666666664	0.3333333333333332	0.07777777777777768	0.49999999999999994	0.3333333333333333	0.4166666666666666	0.006944444444444437	0.6666666666666666	0.3333333333333333	0.07777777777777778	3.0	2.083333333333333	2.5666666666666664	0.15944444444444458	10.0	4.47213595499958	7.42424931913462	4.880522047329137	2.0	5.0	3.0	LDManHep(a1-3)LDManHep(a1-2)LDManHep	Pasteurella_multocida	Pasteurella	Pasteurellaceae	Pasteurellales	Gammaproteobacteria	Proteobacteria	Bacteria	Bacteria
6.0	1.0	4.0	1.8181818181818181	0.6942148760330578	4.0	1.0	4.0	4.0	-0.04166666666666763	0.22020202020202023	0.05552902765023977	0.8	0.3670077822760004	0.2737519274495309	0.30038333698747516	0.0006789417693598166	0.5263157894736842	0.23255813953488372	0.3535360374520206	0.006836589473002167	0.8000000000000003	0.22020202020202032	0.05552902765023982	0.3111111111111114	0.1111111111111111	0.18222222222222229	0.0045234567901234635	0.8	0.22020202020202023	0.05552902765023977	6.583333333333333	3.183333333333333	4.521212121212122	0.8976813590449951	48.60041152089153	15.811388300841896	33.45752328190077	82.59413584106794	4.0	11.0	9.0	LDManHep(a1-2)LDManHepOPEtn(a1-3)[Glc(b1-4)][Glc(a1-6)]LDManHep(a1-5)KdoOPPEtn	Pasteurella_multocida	Pasteurella	Pasteurellaceae	Pasteurellales	Gammaproteobacteria	Proteobacteria	Bacteria	Bacteria
8.0	1.0	3.0	1.8181818181818181	0.3305785123966942	3.0	0.0	3.0	3.0	-1.942890293094025e-15	0.2686868686868687	0.04726864605652485	0.7111111111111111	0.337823213053977	0.27557398077633116	0.3009780542919465	0.00032130174372500174	0.43478260869565216	0.2127659574468085	0.3082514511236267	0.004882010278349165	0.7111111111111112	0.26868686868686875	0.04726864605652487	0.3111111111111113	0.1111111111111111	0.2088888888888889	0.005649382716049386	0.7111111111111111	0.2686868686868687	0.04726864605652485	5.666666666666666	3.0845238095238092	4.25952380952381	0.6156150793650794	43.17406628984557	16.73320053068149	30.79305148875443	69.78798001090999	3.0	11.0	8.0	LDManHep(a1-2)LDManHep(a1-3)[Glc(b1-4)]LDManHep(a1-5)[Kdo(a2-4)]Kdo	Pasteurella_multocida	Pasteurella	Pasteurellaceae	Pasteurellales	Gammaproteobacteria	Proteobacteria	Bacteria	Bacteria
6.0	0.0	2.0	1.7142857142857142	0.20408163265306126	2.0	0.0	2.0	2.0	-0.19999999999999687	0.33333333333333337	0.05333333333333333	0.6	0.3900223211286338	0.35069507041482983	0.3775787518354821	0.0002914290195023062	0.5	0.2857142857142857	0.3920722135007849	0.006358066412170474	0.6000000000000004	0.3333333333333336	0.053333333333333406	0.4000000000000003	0.2	0.3111111111111112	0.006913580246913594	0.6	0.33333333333333337	0.05333333333333333	3.666666666666667	2.4499999999999997	3.185714285714286	0.23558956916099794	17.944358444926362	8.366600265340756	13.005111736411555	12.867068723450414	2.0	7.0	4.0	Gal(b1-4)GlcNAc(b1-3)Gal(b1-4)GlcNAc	Pasteurella_multocida	Pasteurella	Pasteurellaceae	Pasteurellales	Gammaproteobacteria	Proteobacteria	Bacteria	Bacteria
12.0	0.0	2.0	1.8461538461538463	0.13017751479289943	2.0	0.0	2.0	2.0	-0.09090909090909605	0.33333333333333337	0.03535353535353535	0.5454545454545454	0.2820413150755465	0.2535494107802458	0.27716542543157857	0.00010240386840900874	0.2857142857142857	0.15384615384615385	0.22429811943779773	0.0021004689329634663	0.5454545454545457	0.3333333333333338	0.03535353535353539	0.3181818181818184	0.09090909090909091	0.22979797979798003	0.006383277216610553	0.5454545454545454	0.33333333333333337	0.03535353535353535	4.900000000000001	3.103210678210678	4.360267510267511	0.3689610566879137	49.43682837723313	23.916521486202797	34.967568537018224	77.26915060893344	2.0	13.0	9.0	GalNAc(a1-3)GalNAc(b1-3)Gal(a1-4)Gal(b1-4)Glc(b1-6)[Glc(b1-4)]LDManHep	Pasteurella_multocida	Pasteurella	Pasteurellaceae	Pasteurellales	Gammaproteobacteria	Proteobacteria	Bacteria	Bacteria
10.0	0.0	2.0	1.8181818181818181	0.1487603305785124	2.0	0.0	2.0	2.0	-0.11111111111111192	0.33333333333333337	0.038518518518518514	0.5555555555555556	0.30756601790694754	0.27649612828044307	0.3012826687640952	0.00013784441147541017	0.3333333333333333	0.18181818181818182	0.26163358208418996	0.002853699369020983	0.5555555555555554	0.33333333333333326	0.03851851851851848	0.3333333333333333	0.11111111111111123	0.2444444444444444	0.006518518518518505	0.5555555555555556	0.33333333333333337	0.038518518518518514	4.566666666666667	2.9289682539682538	4.03975468975469	0.3348670038875672	37.815340802378074	18.16590212458495	26.878558687478233	47.543082883788585	2.0	11.0	8.0	GalNAc(b1-3)Gal(a1-4)Gal(b1-4)Glc(b1-6)[Glc(b1-4)]LDManHep	Pasteurella_multocida	Pasteurella	Pasteurellaceae	Pasteurellales	Gammaproteobacteria	Proteobacteria	Bacteria	Bacteria
8.0	0.0	2.0	1.7777777777777777	0.1728395061728395	2.0	0.0	2.0	2.0	-0.14285714285714285	0.3333333333333333	0.04365079365079364	0.5714285714285714	0.34156376778201314	0.3070652810099893	0.33304136382759103	0.0001945610909692719	0.4	0.2222222222222222	0.31386000121632307	0.004095994038204712	0.5714285714285717	0.33333333333333354	0.043650793650793676	0.3571428571428574	0.14285714285714293	0.26785714285714296	0.00669642857142857	0.5714285714285714	0.3333333333333333	0.04365079365079364	4.166666666666667	2.7178571428571425	3.657936507936508	0.2918049256739736	27.27636339397172	12.961481396815719	19.529901265542183	26.582956558174065	2.0	9.0	6.0	Gal(a1-4)Gal(b1-4)Glc(b1-6)[Glc(b1-4)]LDManHep	Pasteurella_multocida	Pasteurella	Pasteurellaceae	Pasteurellales	Gammaproteobacteria	Proteobacteria	Bacteria	Bacteria
6.0	0.0	2.0	1.7142857142857142	0.20408163265306126	2.0	0.0	2.0	2.0	-0.19999999999999687	0.33333333333333337	0.05333333333333333	0.6	0.3900223211286338	0.35069507041482983	0.3775787518354821	0.00029142901950230613	0.5	0.2857142857142857	0.3920722135007849	0.006358066412170474	0.6000000000000004	0.3333333333333336	0.053333333333333406	0.4000000000000003	0.2	0.3111111111111112	0.006913580246913594	0.6	0.33333333333333337	0.05333333333333333	3.666666666666667	2.4499999999999997	3.185714285714286	0.23558956916099796	17.944358444926362	8.366600265340756	13.005111736411555	12.867068723450414	2.0	7.0	5.0	Gal(b1-4)Glc(b1-6)[Glc(b1-4)]LDManHep	Pasteurella_multocida	Pasteurella	Pasteurellaceae	Pasteurellales	Gammaproteobacteria	Proteobacteria	Bacteria	Bacteria
4.0	0.0	2.0	1.6	0.24	2.0	0.0	2.0	2.0	-0.3333333333333333	0.3333333333333333	0.07777777777777778	0.6666666666666666	0.46675721506376916	0.42046724332190777	0.4466982273089625	0.0004606937190304005	0.6666666666666666	0.4	0.5219047619047619	0.011116553287981853	0.6666666666666664	0.3333333333333332	0.0777777777777777	0.49999999999999994	0.3333333333333333	0.4166666666666666	0.006944444444444437	0.6666666666666666	0.3333333333333333	0.07777777777777778	3.0	2.083333333333333	2.566666666666667	0.15944444444444458	10.0	4.47213595499958	7.424249319134619	4.880522047329137	2.0	5.0	4.0	Glc(b1-6)[Glc(b1-4)]LDManHep	Pasteurella_multocida	Pasteurella	Pasteurellaceae	Pasteurellales	Gammaproteobacteria	Proteobacteria	Bacteria	Bacteria
4.0	0.0	2.0	1.6	0.24	2.0	0.0	2.0	2.0	-0.3333333333333333	0.3333333333333333	0.07777777777777778	0.6666666666666666	0.4667572150637692	0.4204672433219078	0.44669822730896264	0.0004606937190304005	0.6666666666666666	0.4	0.5219047619047619	0.011116553287981853	0.6666666666666664	0.3333333333333332	0.07777777777777768	0.49999999999999994	0.3333333333333333	0.4166666666666666	0.006944444444444437	0.6666666666666666	0.3333333333333333	0.07777777777777778	3.0	2.083333333333333	2.5666666666666664	0.15944444444444458	10.0	4.47213595499958	7.42424931913462	4.880522047329137	2.0	5.0	4.0	GlcA(b1-3)GlcNAc(b1-4)GlcA	Pasteurella_multocida	Pasteurella	Pasteurellaceae	Pasteurellales	Gammaproteobacteria	Proteobacteria	Bacteria	Bacteria
4.0	0.0	2.0	1.6	0.24	2.0	0.0	2.0	2.0	-0.3333333333333333	0.3333333333333333	0.07777777777777778	0.6666666666666666	0.4667572150637692	0.4204672433219078	0.44669822730896264	0.0004606937190304005	0.6666666666666666	0.4	0.5219047619047619	0.011116553287981853	0.6666666666666664	0.3333333333333332	0.07777777777777768	0.49999999999999994	0.3333333333333333	0.4166666666666666	0.006944444444444437	0.6666666666666666	0.3333333333333333	0.07777777777777778	3.0	2.083333333333333	2.5666666666666664	0.15944444444444458	10.0	4.47213595499958	7.42424931913462	4.880522047329137	2.0	5.0	2.0	Xyl(b1-4)Xyl(b1-4)Xyl	Pasteurella_multocida	Pasteurella	Pasteurellaceae	Pasteurellales	Gammaproteobacteria	Proteobacteria	Bacteria	Bacteria
10.0	1.0	4.0	1.8666666666666667	0.5155555555555557	4.0	1.0	4.0	4.0	-0.029411764705881215	0.23369963369963373	0.044044063384722734	0.7472527472527473	0.3137023104076196	0.23378160550433885	0.2574786809869073	0.00037139550390912754	0.3783783783783784	0.16470588235294117	0.26150863016074255	0.003611098182956602	0.7472527472527473	0.23369963369963373	0.0440440633847227	0.29670329670329676	0.07692307692307693	0.16640502354788073	0.005448913051514529	0.7472527472527473	0.23369963369963373	0.044044063384722734	7.533333333333333	3.4646825396825394	5.163121693121694	1.0755864925394027	81.22807396460901	28.948229652260256	54.51948503471796	209.62575154916354	4.0	15.0	11.0	LDManHep(a1-2)LDManHep(a1-3)[Gal(b1-4)DDManHep(a1-6)Glc(b1-4)][Glc(b1-6)]LDManHep(a1-5)Kdo	Pasteurella_multocida	Pasteurella	Pasteurellaceae	Pasteurellales	Gammaproteobacteria	Proteobacteria	Bacteria	Bacteria
4.0	1.0	3.0	1.7142857142857142	0.489795918367347	3.0	0.0	3.0	3.0	0.0	0.2571428571428571	0.07292517006802723	0.8	0.42688278913848304	0.34926773656784976	0.37698739820021876	0.0007376444553725102	0.6666666666666666	0.35294117647058826	0.4607843137254902	0.01169879716592519	0.7999999999999997	0.25714285714285706	0.07292517006802715	0.3333333333333333	0.2	0.2666666666666666	0.004444444444444438	0.8	0.2571428571428571	0.07292517006802723	4.5	2.6666666666666665	3.3571428571428577	0.43197278911564646	19.595917942265395	6.928203230275505	15.041239275984342	19.761121042585298	3.0	7.0	5.0	Glc(a1-6)[Glc(b1-4)][LDManHep(a1-3)]LDManHep	Pasteurella_multocida	Pasteurella	Pasteurellaceae	Pasteurellales	Gammaproteobacteria	Proteobacteria	Bacteria	Bacteria
6.0	0.0	2.0	1.7142857142857142	0.20408163265306126	2.0	0.0	2.0	2.0	-0.19999999999999687	0.33333333333333337	0.05333333333333333	0.6	0.3900223211286338	0.35069507041482983	0.3775787518354821	0.0002914290195023062	0.5	0.2857142857142857	0.3920722135007849	0.006358066412170474	0.6000000000000004	0.3333333333333336	0.053333333333333406	0.4000000000000003	0.2	0.3111111111111112	0.006913580246913594	0.6	0.33333333333333337	0.05333333333333333	3.666666666666667	2.4499999999999997	3.185714285714286	0.23558956916099794	17.944358444926362	8.366600265340756	13.005111736411555	12.867068723450414	2.0	7.0	7.0	Gal(b1-4)GlcNAc(b1-2)DDManHep(a1-6)LDManHep	Pasteurella_multocida	Pasteurella	Pasteurellaceae	Pasteurellales	Gammaproteobacteria	Proteobacteria	Bacteria	Bacteria
4.0	0.0	2.0	1.6	0.24	2.0	0.0	2.0	2.0	-0.3333333333333333	0.3333333333333333	0.07777777777777778	0.6666666666666666	0.4667572150637692	0.4204672433219078	0.44669822730896264	0.0004606937190304005	0.6666666666666666	0.4	0.5219047619047619	0.011116553287981853	0.6666666666666664	0.3333333333333332	0.07777777777777768	0.49999999999999994	0.3333333333333333	0.4166666666666666	0.006944444444444437	0.6666666666666666	0.3333333333333333	0.07777777777777778	3.0	2.083333333333333	2.5666666666666664	0.15944444444444458	10.0	4.47213595499958	7.42424931913462	4.880522047329137	2.0	5.0	5.0	LegNAcNAc(a2-3)Gal(b1-4)Glc	Pasteurella_multocida	Pasteurella	Pasteurellaceae	Pasteurellales	Gammaproteobacteria	Proteobacteria	Bacteria	Bacteria
10.0	1.0	4.0	1.8666666666666667	0.5155555555555557	4.0	1.0	4.0	4.0	-0.029411764705881215	0.23369963369963373	0.044044063384722734	0.7472527472527473	0.3137023104076196	0.23378160550433885	0.2574786809869073	0.00037139550390912754	0.3783783783783784	0.16470588235294117	0.26150863016074255	0.003611098182956602	0.7472527472527473	0.23369963369963373	0.0440440633847227	0.29670329670329676	0.07692307692307693	0.16640502354788073	0.005448913051514529	0.7472527472527473	0.23369963369963373	0.044044063384722734	7.533333333333333	3.4646825396825394	5.163121693121694	1.0755864925394027	81.22807396460901	28.948229652260256	54.51948503471796	209.62575154916354	4.0	15.0	9.0	LDManHep(a1-2)LDManHep(a1-3)[Gal(b1-4)LDManHep(a1-6)Glc(b1-4)][Glc(a1-6)]LDManHep(a1-5)KdoOPPEtn	Pasteurella_multocida	Pasteurella	Pasteurellaceae	Pasteurellales	Gammaproteobacteria	Proteobacteria	Bacteria	Bacteria
6.0	0.0	2.0	1.7142857142857142	0.20408163265306126	2.0	0.0	2.0	2.0	-0.19999999999999687	0.33333333333333337	0.05333333333333333	0.6	0.3900223211286338	0.35069507041482983	0.3775787518354821	0.0002914290195023062	0.5	0.2857142857142857	0.3920722135007849	0.006358066412170474	0.6000000000000004	0.3333333333333336	0.053333333333333406	0.4000000000000003	0.2	0.3111111111111112	0.006913580246913594	0.6	0.33333333333333337	0.05333333333333333	3.666666666666667	2.4499999999999997	3.185714285714286	0.23558956916099794	17.944358444926362	8.366600265340756	13.005111736411555	12.867068723450414	2.0	7.0	6.0	LDManHep(a1-5)KdoOP(a2-6)GlcOPN(b1-6)GlcOPN	Pasteurella_multocida	Pasteurella	Pasteurellaceae	Pasteurellales	Gammaproteobacteria	Proteobacteria	Bacteria	Bacteria
18.0	2.0	5.0	1.92	0.3936	4.0	1.0	5.0	5.0	-0.032258064516129004	0.24985507246376812	0.041220835958832185	0.5942028985507246	0.24195067257318187	0.18030816801171468	0.19958161706271	0.0001671781306337769	0.20689655172413793	0.09375	0.15538154828714665	0.0010433103154467317	0.5942028985507265	0.24985507246376915	0.041220835958832455	0.28260869565217517	0.043478260869565216	0.15277777777777835	0.007860816471796366	0.5942028985507246	0.24985507246376812	0.041220835958832185	8.701562326562327	3.9276838357720716	6.257927138221255	1.2358424723831556	185.49393521083078	80.04998438475805	121.51772150568151	825.4433600676311	5.0	25.0	14.0	GalNAc(a1-3)GalNAc(b1-3)Gal(a1-4)Gal(b1-4)Glc(b1-6)[Glc(b1-4)]LDManHep(a1-6)Glc(b1-4)[LDManHep(a1-2)LDManHepOPEtn(a1-3)][Glc(a1-6)]LDManHep(a1-5)Kdo	Pasteurella_multocida	Pasteurella	Pasteurellaceae	Pasteurellales	Gammaproteobacteria	Proteobacteria	Bacteria	Bacteria
18.0	2.0	5.0	1.92	0.3936	4.0	1.0	5.0	5.0	-0.032258064516129004	0.24985507246376812	0.041220835958832185	0.5942028985507246	0.24195067257318187	0.18030816801171468	0.19958161706271	0.0001671781306337769	0.20689655172413793	0.09375	0.15538154828714665	0.0010433103154467317	0.5942028985507265	0.24985507246376915	0.041220835958832455	0.28260869565217517	0.043478260869565216	0.15277777777777835	0.007860816471796366	0.5942028985507246	0.24985507246376812	0.041220835958832185	8.701562326562327	3.9276838357720716	6.257927138221255	1.2358424723831556	185.49393521083078	80.04998438475805	121.51772150568151	825.4433600676311	5.0	25.0	14.0	GalNAc(a1-3)GalNAc(b1-3)Gal(a1-4)Gal(b1-4)Glc(b1-6)[Glc(b1-4)]LDManHep(a1-6)Glc(b1-4)[LDManHep(a1-2)LDManHepOPEtn(a1-3)][Glc(a1-6)]LDManHep(a1-5)KdoOPPEtn	Pasteurella_multocida	Pasteurella	Pasteurellaceae	Pasteurellales	Gammaproteobacteria	Proteobacteria	Bacteria	Bacteria
18.0	2.0	5.0	1.9259259259259258	0.36488340192043894	4.0	1.0	5.0	5.0	-0.02970297029702874	0.2394301994301994	0.03929066809522651	0.5907692307692307	0.23295901271226885	0.1734574934878967	0.1920727865957966	0.0001450816863625986	0.2	0.08934707903780069	0.15032246102891872	0.001012733151529508	0.5907692307692324	0.23943019943020033	0.03929066809522676	0.2800000000000011	0.04	0.1450887573964502	0.007376380378838327	0.5907692307692307	0.2394301994301994	0.03929066809522651	9.284895659895657	4.042062920739392	6.504939728632538	1.4369803823567002	206.24742422634026	88.10221336606705	133.7049648409107	1036.9823768908589	5.0	27.0	15.0	GalNAc(a1-3)GalNAc(b1-3)Gal(a1-4)Gal(b1-4)Glc(b1-6)[Glc(b1-4)]LDManHep(a1-6)Glc(b1-4)[LDManHep(a1-2)LDManHepOPEtn(a1-3)][Glc(a1-6)]LDManHep(a1-5)[Kdo(a2-4)]Kdo	Pasteurella_multocida	Pasteurella	Pasteurellaceae	Pasteurellales	Gammaproteobacteria	Proteobacteria	Bacteria	Bacteria
12.0	0.0	2.0	1.8461538461538463	0.13017751479289943	2.0	0.0	2.0	2.0	-0.09090909090909605	0.33333333333333337	0.03535353535353535	0.5454545454545454	0.2820413150755465	0.2535494107802458	0.27716542543157857	0.00010240386840900874	0.2857142857142857	0.15384615384615385	0.22429811943779773	0.0021004689329634663	0.5454545454545457	0.3333333333333338	0.03535353535353539	0.3181818181818184	0.09090909090909091	0.22979797979798003	0.006383277216610553	0.5454545454545454	0.33333333333333337	0.03535353535353535	4.900000000000001	3.103210678210678	4.360267510267511	0.3689610566879137	49.43682837723313	23.916521486202797	34.967568537018224	77.26915060893344	2.0	13.0	9.0	GlcNAc(a1-3)GlcNAc(b1-3)Gal(a1-4)Gal(b1-4)Glc(b1-6)[Glc(b1-4)]LDManHep	Pasteurella_multocida	Pasteurella	Pasteurellaceae	Pasteurellales	Gammaproteobacteria	Proteobacteria	Bacteria	Bacteria
6.0	0.0	2.0	1.7142857142857142	0.20408163265306126	2.0	0.0	2.0	2.0	-0.19999999999999687	0.33333333333333337	0.05333333333333333	0.6	0.3900223211286338	0.35069507041482983	0.3775787518354821	0.0002914290195023062	0.5	0.2857142857142857	0.3920722135007849	0.006358066412170474	0.6000000000000004	0.3333333333333336	0.053333333333333406	0.4000000000000003	0.2	0.3111111111111112	0.006913580246913594	0.6	0.33333333333333337	0.05333333333333333	3.666666666666667	2.4499999999999997	3.185714285714286	0.23558956916099794	17.944358444926362	8.366600265340756	13.005111736411555	12.867068723450414	2.0	7.0	5.0	GlcNAc(a1-3)GlcNAc(b1-3)Gal(a1-4)Gal	Pasteurella_multocida	Pasteurella	Pasteurellaceae	Pasteurellales	Gammaproteobacteria	Proteobacteria	Bacteria	Bacteria
6.0	1.0	4.0	1.8181818181818181	0.6942148760330578	4.0	1.0	4.0	4.0	-0.04166666666666763	0.22020202020202023	0.05552902765023977	0.8	0.3670077822760004	0.2737519274495309	0.30038333698747516	0.0006789417693598166	0.5263157894736842	0.23255813953488372	0.3535360374520206	0.006836589473002167	0.8000000000000003	0.22020202020202032	0.05552902765023982	0.3111111111111114	0.1111111111111111	0.18222222222222229	0.0045234567901234635	0.8	0.22020202020202023	0.05552902765023977	6.583333333333333	3.183333333333333	4.521212121212122	0.8976813590449951	48.60041152089153	15.811388300841896	33.45752328190077	82.59413584106794	4.0	11.0	8.0	LDManHep(a1-2)LDManHep(a1-3)[Glc(b1-4)][Glc(a1-6)]LDManHep(a1-5)Kdo	Pasteurella_multocida	Pasteurella	Pasteurellaceae	Pasteurellales	Gammaproteobacteria	Proteobacteria	Bacteria	Bacteria
10.0	2.0	5.0	1.8823529411764706	0.57439446366782	4.0	1.0	5.0	5.0	-0.04918032786885246	0.22352941176470587	0.047191464821222606	0.7	0.29381301663284265	0.2189625861659008	0.2417937172062151	0.00035932773136558674	0.3333333333333333	0.16666666666666666	0.24044145344753154	0.002643270742026676	0.7	0.22352941176470592	0.04719146482122257	0.29999999999999993	0.06666666666666667	0.15416666666666667	0.006927083333333327	0.7	0.22352941176470587	0.047191464821222606	7.9	3.8734126984126984	5.5356209150326805	1.1551164267449905	89.7106459680232	38.98717737923585	64.98636865206767	240.7718894175568	5.0	17.0	10.0	Gal(b1-4)[Gal(b1-6)]LDManHep(a1-6)Glc(b1-4)[LDManHep(a1-2)LDManHep(a1-3)][Glc(a1-6)]LDManHep(a1-5)KdoOPPEtn	Pasteurella_multocida	Pasteurella	Pasteurellaceae	Pasteurellales	Gammaproteobacteria	Proteobacteria	Bacteria	Bacteria
10.0	2.0	5.0	1.894736842105263	0.5152354570637121	4.0	1.0	5.0	5.0	-0.04347826086956766	0.21499828001375992	0.041517521317001815	0.7320261437908497	0.27801823160482964	0.20701279656282984	0.2287801780858943	0.00029120906235490505	0.32727272727272727	0.16216216216216217	0.22569047638380238	0.0025621592075684117	0.7320261437908496	0.21499828001375987	0.041517521317001774	0.28758169934640515	0.058823529411764705	0.14451706608569354	0.005809203909649602	0.7320261437908497	0.21499828001375992	0.041517521317001815	8.48333333333333	4.141269841269841	5.8388053467000836	1.3432540773054888	100.80674580602242	40.620192023179804	75.32656172031902	351.9090993949692	5.0	19.0	11.0	Gal(b1-4)[Gal(b1-6)]LDManHep(a1-6)Glc(b1-4)[LDManHep(a1-2)LDManHep(a1-3)][Glc(a1-6)]LDManHep(a1-5)[Kdo(a2-4)]Kdo	Pasteurella_multocida	Pasteurella	Pasteurellaceae	Pasteurellales	Gammaproteobacteria	Proteobacteria	Bacteria	Bacteria
10.0	2.0	5.0	1.8823529411764706	0.57439446366782	4.0	1.0	5.0	5.0	-0.04918032786885246	0.22352941176470587	0.047191464821222606	0.7	0.29381301663284265	0.2189625861659008	0.2417937172062151	0.00035932773136558674	0.3333333333333333	0.16666666666666666	0.24044145344753154	0.002643270742026676	0.7	0.22352941176470592	0.04719146482122257	0.29999999999999993	0.06666666666666667	0.15416666666666667	0.006927083333333327	0.7	0.22352941176470587	0.047191464821222606	7.9	3.8734126984126984	5.5356209150326805	1.1551164267449905	89.7106459680232	38.98717737923585	64.98636865206767	240.7718894175568	5.0	17.0	10.0	GalOPEtn(b1-4)[GalOPEtn(b1-6)]LDManHep(a1-6)Glc(b1-4)[LDManHep(a1-2)LDManHep(a1-3)][Glc(a1-6)]LDManHep(a1-5)KdoOPPEtn	Pasteurella_multocida	Pasteurella	Pasteurellaceae	Pasteurellales	Gammaproteobacteria	Proteobacteria	Bacteria	Bacteria
4.0	0.0	2.0	1.6	0.24	2.0	0.0	2.0	2.0	-0.3333333333333333	0.3333333333333333	0.07777777777777778	0.6666666666666666	0.46675721506376916	0.42046724332190777	0.4466982273089625	0.0004606937190304005	0.6666666666666666	0.4	0.5219047619047619	0.011116553287981853	0.6666666666666664	0.3333333333333332	0.0777777777777777	0.49999999999999994	0.3333333333333333	0.4166666666666666	0.006944444444444437	0.6666666666666666	0.3333333333333333	0.07777777777777778	3.0	2.083333333333333	2.566666666666667	0.15944444444444458	10.0	4.47213595499958	7.424249319134619	4.880522047329137	2.0	5.0	4.0	Gal(b1-4)[Gal(b1-6)]LDManHep	Pasteurella_multocida	Pasteurella	Pasteurellaceae	Pasteurellales	Gammaproteobacteria	Proteobacteria	Bacteria	Bacteria
14.0	1.0	3.0	1.894736842105263	0.19944598337950134	3.0	0.0	3.0	3.0	-3.66373598126301e-15	0.2782937736498108	0.03646512829961344	0.6274509803921569	0.25547818487091256	0.20820306366243657	0.22917082319011894	0.00011231274573167092	0.24324324324324326	0.11612903225806452	0.18326733770613896	0.001558087912020198	0.6274509803921577	0.2782937736498109	0.03646512829961348	0.29411764705882393	0.058823529411764705	0.17792302106027605	0.006396189288808942	0.6274509803921569	0.2782937736498108	0.03646512829961344	7.09563492063492	3.5741563991564	5.363747363747365	0.8053938387561347	106.99532700076	47.053161424074126	72.23568326447976	320.00606331362076	3.0	19.0	11.0	Gal(b1-4)GlcNAc(b1-3)Gal(b1-3)GlcNAc(b1-4)Glc(b1-4)[LDManHep(a1-2)LDManHep(a1-3)]LDManHep(a1-5)[Kdo(a2-4)]Kdo	Pasteurella_multocida	Pasteurella	Pasteurellaceae	Pasteurellales	Gammaproteobacteria	Proteobacteria	Bacteria	Bacteria
10.0	2.0	5.0	1.8823529411764706	0.57439446366782	4.0	1.0	5.0	5.0	-0.04918032786885246	0.22352941176470587	0.047191464821222606	0.7	0.29381301663284265	0.2189625861659008	0.2417937172062151	0.00035932773136558674	0.3333333333333333	0.16666666666666666	0.24044145344753154	0.002643270742026676	0.7	0.22352941176470592	0.04719146482122257	0.29999999999999993	0.06666666666666667	0.15416666666666667	0.006927083333333327	0.7	0.22352941176470587	0.047191464821222606	7.9	3.8734126984126984	5.5356209150326805	1.1551164267449905	89.7106459680232	38.98717737923585	64.98636865206767	240.7718894175568	5.0	17.0	10.0	GalOPEtn(b1-4)[GalOPEtn(b1-6)]LDManHep(a1-6)Glc(b1-4)[LDManHep(a1-2)LDManHep(a1-3)][Glc(a1-6)]LDManHep(a1-5)Kdo	Pasteurella_multocida	Pasteurella	Pasteurellaceae	Pasteurellales	Gammaproteobacteria	Proteobacteria	Bacteria	Bacteria
4.0	0.0	2.0	1.6	0.24	2.0	0.0	2.0	2.0	-0.3333333333333333	0.3333333333333333	0.07777777777777778	0.6666666666666666	0.46675721506376916	0.42046724332190777	0.4466982273089625	0.0004606937190304005	0.6666666666666666	0.4	0.5219047619047619	0.011116553287981853	0.6666666666666664	0.3333333333333332	0.0777777777777777	0.49999999999999994	0.3333333333333333	0.4166666666666666	0.006944444444444437	0.6666666666666666	0.3333333333333333	0.07777777777777778	3.0	2.083333333333333	2.566666666666667	0.15944444444444458	10.0	4.47213595499958	7.424249319134619	4.880522047329137	2.0	5.0	4.0	GalOPEtn(b1-4)[GalOPEtn(b1-6)]LDManHep	Pasteurella_multocida	Pasteurella	Pasteurellaceae	Pasteurellales	Gammaproteobacteria	Proteobacteria	Bacteria	Bacteria
18.0	2.0	4.0	1.92	0.23359999999999995	3.0	0.0	4.0	4.0	-0.008403361344540908	0.2521739130434783	0.03221802142407058	0.6811594202898551	0.22210485483319964	0.18083102289052297	0.19975170396632572	9.925676254937251e-05	0.2222222222222222	0.0967741935483871	0.15538509956692292	0.0012746345029212144	0.6811594202898554	0.2521739130434783	0.0322180214240706	0.271739130434783	0.043478260869565216	0.15398550724637686	0.005628413148498217	0.6811594202898551	0.2521739130434783	0.03221802142407058	8.313492063492063	3.9660537991420353	6.118478364772482	1.172769911903651	156.07690412100865	57.96550698475739	104.36243143727481	748.4829044996725	4.0	25.0	12.0	GalNAc(b1-3)Gal(a1-4)Gal(b1-4)Glc(b1-2)LDManHep(a1-2)[GalNAc(b1-3)Gal(a1-4)Gal(b1-4)Glc(a1-3)]LDManHep(a1-3)[Glc(b1-4)]LDManHep(a1-5)Kdo	Haemophilus_influenzae	Haemophilus	Pasteurellaceae	Pasteurellales	Gammaproteobacteria	Proteobacteria	Bacteria	Bacteria
6.0	0.0	2.0	1.7142857142857142	0.20408163265306126	2.0	0.0	2.0	2.0	-0.19999999999999687	0.33333333333333337	0.05333333333333333	0.6	0.3900223211286338	0.35069507041482983	0.3775787518354821	0.0002914290195023062	0.5	0.2857142857142857	0.3920722135007849	0.006358066412170474	0.6000000000000004	0.3333333333333336	0.053333333333333406	0.4000000000000003	0.2	0.3111111111111112	0.006913580246913594	0.6	0.33333333333333337	0.05333333333333333	3.666666666666667	2.4499999999999997	3.185714285714286	0.23558956916099794	17.944358444926362	8.366600265340756	13.005111736411555	12.867068723450414	2.0	7.0	5.0	Gal(b1-2)LDManHep(a1-2)LDManHep(a1-3)LDManHep	Haemophilus_influenzae	Haemophilus	Pasteurellaceae	Pasteurellales	Gammaproteobacteria	Proteobacteria	Bacteria	Bacteria
4.0	0.0	2.0	1.6	0.24	2.0	0.0	2.0	2.0	-0.3333333333333333	0.3333333333333333	0.07777777777777778	0.6666666666666666	0.4667572150637692	0.4204672433219078	0.44669822730896264	0.0004606937190304005	0.6666666666666666	0.4	0.5219047619047619	0.011116553287981853	0.6666666666666664	0.3333333333333332	0.07777777777777768	0.49999999999999994	0.3333333333333333	0.4166666666666666	0.006944444444444437	0.6666666666666666	0.3333333333333333	0.07777777777777778	3.0	2.083333333333333	2.5666666666666664	0.15944444444444458	10.0	4.47213595499958	7.42424931913462	4.880522047329137	2.0	5.0	3.0	LDManHep(a1-2)LDManHep(a1-3)LDManHep	Haemophilus_influenzae	Haemophilus	Pasteurellaceae	Pasteurellales	Gammaproteobacteria	Proteobacteria	Bacteria	Bacteria
4.0	0.0	2.0	1.6	0.24	2.0	0.0	2.0	2.0	-0.3333333333333333	0.3333333333333333	0.07777777777777778	0.6666666666666666	0.4667572150637692	0.4204672433219078	0.44669822730896264	0.0004606937190304005	0.6666666666666666	0.4	0.5219047619047619	0.011116553287981853	0.6666666666666664	0.3333333333333332	0.07777777777777768	0.49999999999999994	0.3333333333333333	0.4166666666666666	0.006944444444444437	0.6666666666666666	0.3333333333333333	0.07777777777777778	3.0	2.083333333333333	2.5666666666666664	0.15944444444444458	10.0	4.47213595499958	7.42424931913462	4.880522047329137	2.0	5.0	3.0	Glc(b1-4)Glc(b1-4)LDManHep	Haemophilus_influenzae	Haemophilus	Pasteurellaceae	Pasteurellales	Gammaproteobacteria	Proteobacteria	Bacteria	Bacteria
4.0	0.0	2.0	1.6	0.24	2.0	0.0	2.0	2.0	-0.3333333333333333	0.3333333333333333	0.07777777777777778	0.6666666666666666	0.4667572150637692	0.4204672433219078	0.44669822730896264	0.0004606937190304005	0.6666666666666666	0.4	0.5219047619047619	0.011116553287981853	0.6666666666666664	0.3333333333333332	0.07777777777777768	0.49999999999999994	0.3333333333333333	0.4166666666666666	0.006944444444444437	0.6666666666666666	0.3333333333333333	0.07777777777777778	3.0	2.083333333333333	2.5666666666666664	0.15944444444444458	10.0	4.47213595499958	7.42424931913462	4.880522047329137	2.0	5.0	4.0	Gal(b1-4)Glc(b1-4)LDManHep	Haemophilus_influenzae	Haemophilus	Pasteurellaceae	Pasteurellales	Gammaproteobacteria	Proteobacteria	Bacteria	Bacteria
6.0	0.0	2.0	1.7142857142857142	0.20408163265306126	2.0	0.0	2.0	2.0	-0.19999999999999687	0.33333333333333337	0.05333333333333333	0.6	0.3900223211286338	0.35069507041482983	0.3775787518354821	0.0002914290195023062	0.5	0.2857142857142857	0.3920722135007849	0.006358066412170474	0.6000000000000004	0.3333333333333336	0.053333333333333406	0.4000000000000003	0.2	0.3111111111111112	0.006913580246913594	0.6	0.33333333333333337	0.05333333333333333	3.666666666666667	2.4499999999999997	3.185714285714286	0.23558956916099794	17.944358444926362	8.366600265340756	13.005111736411555	12.867068723450414	2.0	7.0	4.0	Gal(a1-2)LDManHep(a1-2)LDManHep(a1-3)LDManHep	Haemophilus_influenzae	Haemophilus	Pasteurellaceae	Pasteurellales	Gammaproteobacteria	Proteobacteria	Bacteria	Bacteria
6.0	0.0	2.0	1.7142857142857142	0.20408163265306126	2.0	0.0	2.0	2.0	-0.19999999999999687	0.33333333333333337	0.05333333333333333	0.6	0.3900223211286338	0.35069507041482983	0.3775787518354821	0.0002914290195023062	0.5	0.2857142857142857	0.3920722135007849	0.006358066412170474	0.6000000000000004	0.3333333333333336	0.053333333333333406	0.4000000000000003	0.2	0.3111111111111112	0.006913580246913594	0.6	0.33333333333333337	0.05333333333333333	3.666666666666667	2.4499999999999997	3.185714285714286	0.23558956916099794	17.944358444926362	8.366600265340756	13.005111736411555	12.867068723450414	2.0	7.0	6.0	LDManHep(a1-2)LDManHepOPEtn(a1-3)LDManHep(a1-5)KdoOPEtn	Haemophilus_influenzae	Haemophilus	Pasteurellaceae	Pasteurellales	Gammaproteobacteria	Proteobacteria	Bacteria	Bacteria
8.0	1.0	3.0	1.8181818181818181	0.33057851239669417	3.0	0.0	3.0	3.0	-1.942890293094025e-15	0.2686868686868687	0.04726864605652485	0.7111111111111111	0.33782321305397706	0.2755739807763312	0.3009780542919466	0.00032130174372500136	0.43478260869565216	0.2127659574468085	0.3082514511236267	0.004882010278349166	0.7111111111111112	0.26868686868686875	0.04726864605652487	0.31111111111111134	0.1111111111111111	0.2088888888888889	0.005649382716049386	0.7111111111111111	0.2686868686868687	0.04726864605652485	5.666666666666666	3.0845238095238092	4.2595238095238095	0.6156150793650794	43.17406628984558	16.73320053068149	30.793051488754433	69.78798001091008	3.0	11.0	8.0	LDManHep(a1-2)LDManHep(a1-3)[Gal(b1-4)Glc(b1-4)]LDManHep(a1-5)Kdo	Haemophilus_influenzae	Haemophilus	Pasteurellaceae	Pasteurellales	Gammaproteobacteria	Proteobacteria	Bacteria	Bacteria
4.0	0.0	2.0	1.6	0.24	2.0	0.0	2.0	2.0	-0.3333333333333333	0.3333333333333333	0.07777777777777778	0.6666666666666666	0.46675721506376916	0.42046724332190777	0.4466982273089625	0.0004606937190304005	0.6666666666666666	0.4	0.5219047619047619	0.011116553287981853	0.6666666666666664	0.3333333333333332	0.0777777777777777	0.49999999999999994	0.3333333333333333	0.4166666666666666	0.006944444444444437	0.6666666666666666	0.3333333333333333	0.07777777777777778	3.0	2.083333333333333	2.566666666666667	0.15944444444444458	10.0	4.47213595499958	7.424249319134619	4.880522047329137	2.0	5.0	5.0	GlcNAc(b1-4)[Fruf(b2-3)]ManNAcA	Haemophilus_influenzae	Haemophilus	Pasteurellaceae	Pasteurellales	Gammaproteobacteria	Proteobacteria	Bacteria	Bacteria
6.0	2.0	4.0	1.8181818181818181	0.5123966942148761	3.0	0.0	4.0	4.0	-0.020408163265306454	0.23636363636363641	0.05712886440159168	0.6222222222222222	0.3367239363923042	0.27498692742809255	0.3006872959325124	0.0004962409738845512	0.45454545454545453	0.2564102564102564	0.3348259119010107	0.0053564020569534555	0.6222222222222227	0.2363636363636365	0.057128864401591754	0.3333333333333336	0.1111111111111111	0.1911111111111112	0.006637037037037048	0.6222222222222222	0.23636363636363641	0.05712886440159168	5.666666666666666	3.4	4.412121212121213	0.7444995408631769	37.8417758568489	17.60681686165899	29.413479796129614	56.847206282669475	4.0	11.0	8.0	LDManHep(a1-2)[Glc(a1-3)]LDManHepOPEtn(a1-3)[Glc(b1-4)]LDManHep(a1-5)KdoOPPEtn	Haemophilus_influenzae	Haemophilus	Pasteurellaceae	Pasteurellales	Gammaproteobacteria	Proteobacteria	Bacteria	Bacteria
10.0	2.0	4.0	1.8666666666666667	0.38222222222222224	3.0	0.0	4.0	4.0	-0.01449275362318878	0.23956043956043957	0.04468381435414403	0.6153846153846154	0.2875751421528898	0.23435882690601154	0.25766764930523756	0.000274049168179769	0.35	0.1728395061728395	0.25561084801572437	0.0032470597102507008	0.6153846153846153	0.23956043956043957	0.04468381435414399	0.30769230769230765	0.07692307692307693	0.16954474097331243	0.006240003548817179	0.6153846153846154	0.23956043956043957	0.04468381435414403	6.616666666666666	3.5634920634920633	5.0831216931216945	0.9500514585257971	66.99253689777623	28.24889378365101	47.236514675864946	150.71168127676296	4.0	15.0	12.0	Gal(b1-2)LDManHep(a1-2)[Glc(a1-3)]LDManHepOPEtn(a1-3)[DDManHep(a1-6)Glc(b1-4)]LDManHep(a1-5)KdoOPPEtn	Haemophilus_influenzae	Haemophilus	Pasteurellaceae	Pasteurellales	Gammaproteobacteria	Proteobacteria	Bacteria	Bacteria
10.0	2.0	4.0	1.8666666666666667	0.38222222222222224	3.0	0.0	4.0	4.0	-0.01449275362318878	0.23956043956043957	0.04468381435414403	0.6153846153846154	0.2875751421528898	0.23435882690601154	0.25766764930523756	0.000274049168179769	0.35	0.1728395061728395	0.25561084801572437	0.0032470597102507008	0.6153846153846153	0.23956043956043957	0.04468381435414399	0.30769230769230765	0.07692307692307693	0.16954474097331243	0.006240003548817179	0.6153846153846154	0.23956043956043957	0.04468381435414403	6.616666666666666	3.5634920634920633	5.0831216931216945	0.9500514585257971	66.99253689777623	28.24889378365101	47.236514675864946	150.71168127676296	4.0	15.0	11.0	Glc(b1-3)LDManHep(a1-2)[Glc(a1-3)]LDManHepOPEtn(a1-3)[DDManHep(a1-6)Glc(b1-4)]LDManHep(a1-5)KdoOPPEtn	Haemophilus_influenzae	Haemophilus	Pasteurellaceae	Pasteurellales	Gammaproteobacteria	Proteobacteria	Bacteria	Bacteria
6.0	1.0	3.0	1.7777777777777777	0.3950617283950617	3.0	0.0	3.0	3.0	0.0	0.2698412698412698	0.05700428319475938	0.7142857142857142	0.374554226124695	0.3058228355407673	0.33263483151987927	0.0004651799708526951	0.5	0.25	0.3637690631808279	0.006546293831015825	0.7142857142857147	0.26984126984127	0.05700428319475945	0.3571428571428575	0.14285714285714285	0.2321428571428572	0.0060586734693877705	0.7142857142857142	0.2698412698412698	0.05700428319475938	5.083333333333333	2.8166666666666664	3.8444444444444446	0.5112345679012347	32.12475680841791	12.961481396815705	22.68261897551048	37.498796411808826	3.0	9.0	8.0	LDManHep(a1-2)LDManHepOEtn(a1-3)[Glc(b1-4)]LDManHep(a1-5)KdoOPPEtn	Haemophilus_influenzae	Haemophilus	Pasteurellaceae	Pasteurellales	Gammaproteobacteria	Proteobacteria	Bacteria	Bacteria
12.0	0.0	2.0	1.8461538461538463	0.13017751479289943	2.0	0.0	2.0	2.0	-0.09090909090909605	0.33333333333333337	0.03535353535353535	0.5454545454545454	0.2820413150755465	0.2535494107802458	0.27716542543157857	0.00010240386840900874	0.2857142857142857	0.15384615384615385	0.22429811943779773	0.0021004689329634663	0.5454545454545457	0.3333333333333338	0.03535353535353539	0.3181818181818184	0.09090909090909091	0.22979797979798003	0.006383277216610553	0.5454545454545454	0.33333333333333337	0.03535353535353535	4.900000000000001	3.103210678210678	4.360267510267511	0.3689610566879136	49.43682837723313	23.916521486202797	34.96756853701822	77.26915060893347	2.0	13.0	9.0	GalNAc(b1-3)Gal(a1-4)Gal(b1-4)Glc(b1-4)Glc(b1-4)LDManHep(a1-5)KdoOPPEtn	Haemophilus_influenzae	Haemophilus	Pasteurellaceae	Pasteurellales	Gammaproteobacteria	Proteobacteria	Bacteria	Bacteria
12.0	1.0	3.0	1.8823529411764706	0.22145328719723184	3.0	0.0	3.0	3.0	0.0	0.2705882352941177	0.036618608227604765	0.6666666666666666	0.27039293631246497	0.2203579060416249	0.24224736924767043	0.00013974150434750932	0.2857142857142857	0.13333333333333333	0.2081894212888096	0.0021615922237656535	0.6666666666666669	0.27058823529411796	0.036618608227604786	0.3000000000000001	0.06666666666666667	0.1791666666666668	0.005781250000000003	0.6666666666666666	0.2705882352941177	0.036618608227604765	6.8845238095238095	3.4885642135642136	5.15884050589933	0.8108943768003976	88.5437744847133	36.22154055254951	60.124297824912475	241.06881106114918	3.0	17.0	11.0	GalNAc(b1-3)Gal(a1-4)Gal(b1-4)Glc(b1-4)[Gal(b1-4)DDManHep(a1-6)]Glc(b1-4)LDManHep(a1-5)KdoOPPEtn	Haemophilus_influenzae	Haemophilus	Pasteurellaceae	Pasteurellales	Gammaproteobacteria	Proteobacteria	Bacteria	Bacteria
8.0	0.0	2.0	1.7777777777777777	0.1728395061728395	2.0	0.0	2.0	2.0	-0.14285714285714285	0.3333333333333333	0.04365079365079365	0.5714285714285714	0.3415637677820132	0.3070652810099893	0.3330413638275911	0.00019456109096927237	0.4	0.2222222222222222	0.31386000121632307	0.004095994038204712	0.5714285714285717	0.3333333333333335	0.04365079365079368	0.3571428571428574	0.14285714285714293	0.26785714285714296	0.00669642857142857	0.5714285714285714	0.3333333333333333	0.04365079365079365	4.166666666666667	2.7178571428571425	3.657936507936508	0.2918049256739736	27.276363393971714	12.961481396815719	19.52990126554218	26.582956558174047	2.0	9.0	8.0	Gal(b1-4)DDManHep(a1-6)Glc(b1-4)LDManHep(a1-5)KdoOPPEtn	Haemophilus_influenzae	Haemophilus	Pasteurellaceae	Pasteurellales	Gammaproteobacteria	Proteobacteria	Bacteria	Bacteria
10.0	0.0	2.0	1.8181818181818181	0.14876033057851237	2.0	0.0	2.0	2.0	-0.11111111111111192	0.33333333333333337	0.038518518518518514	0.5555555555555556	0.30756601790694743	0.276496128280443	0.30128266876409515	0.00013784441147540987	0.3333333333333333	0.18181818181818182	0.26163358208418996	0.002853699369020983	0.5555555555555554	0.33333333333333326	0.03851851851851848	0.3333333333333333	0.11111111111111123	0.2444444444444444	0.006518518518518505	0.5555555555555556	0.33333333333333337	0.038518518518518514	4.566666666666667	2.9289682539682538	4.03975468975469	0.3348670038875671	37.815340802378074	18.16590212458495	26.87855868747823	47.54308288378855	2.0	11.0	9.0	GalNAc(b1-3)Gal(a1-4)Gal(b1-4)Glc(b1-4)LDManHep(a1-5)KdoOPPEtn	Haemophilus_influenzae	Haemophilus	Pasteurellaceae	Pasteurellales	Gammaproteobacteria	Proteobacteria	Bacteria	Bacteria
8.0	0.0	2.0	1.7777777777777777	0.1728395061728395	2.0	0.0	2.0	2.0	-0.14285714285714285	0.3333333333333333	0.04365079365079365	0.5714285714285714	0.3415637677820132	0.3070652810099893	0.3330413638275911	0.00019456109096927237	0.4	0.2222222222222222	0.31386000121632307	0.004095994038204712	0.5714285714285717	0.3333333333333335	0.04365079365079368	0.3571428571428574	0.14285714285714293	0.26785714285714296	0.00669642857142857	0.5714285714285714	0.3333333333333333	0.04365079365079365	4.166666666666667	2.7178571428571425	3.657936507936508	0.2918049256739736	27.276363393971714	12.961481396815719	19.52990126554218	26.582956558174047	2.0	9.0	8.0	GalNAc(b1-3)Gal(a1-4)Gal(b1-6)LDManHep(a1-5)KdoOPPEtn	Haemophilus_influenzae	Haemophilus	Pasteurellaceae	Pasteurellales	Gammaproteobacteria	Proteobacteria	Bacteria	Bacteria
12.0	0.0	2.0	1.8461538461538463	0.13017751479289943	2.0	0.0	2.0	2.0	-0.09090909090909605	0.33333333333333337	0.03535353535353535	0.5454545454545454	0.2820413150755465	0.2535494107802458	0.27716542543157857	0.00010240386840900874	0.2857142857142857	0.15384615384615385	0.22429811943779773	0.0021004689329634663	0.5454545454545457	0.3333333333333338	0.03535353535353539	0.3181818181818184	0.09090909090909091	0.22979797979798003	0.006383277216610553	0.5454545454545454	0.33333333333333337	0.03535353535353535	4.900000000000001	3.103210678210678	4.360267510267511	0.3689610566879136	49.43682837723313	23.916521486202797	34.96756853701822	77.26915060893347	2.0	13.0	10.0	NeuNAc(a2-3)Gal(b1-4)GalNAc(b1-3)Gal(b1-4)Glc(b1-4)LDManHep(a1-5)KdoOPPEtn	Haemophilus_influenzae	Haemophilus	Pasteurellaceae	Pasteurellales	Gammaproteobacteria	Proteobacteria	Bacteria	Bacteria
8.0	0.0	2.0	1.7777777777777777	0.1728395061728395	2.0	0.0	2.0	2.0	-0.14285714285714285	0.3333333333333333	0.04365079365079365	0.5714285714285714	0.3415637677820132	0.3070652810099893	0.3330413638275911	0.00019456109096927237	0.4	0.2222222222222222	0.31386000121632307	0.004095994038204712	0.5714285714285717	0.3333333333333335	0.04365079365079368	0.3571428571428574	0.14285714285714293	0.26785714285714296	0.00669642857142857	0.5714285714285714	0.3333333333333333	0.04365079365079365	4.166666666666667	2.7178571428571425	3.657936507936508	0.2918049256739736	27.276363393971714	12.961481396815719	19.52990126554218	26.582956558174047	2.0	9.0	8.0	NeuNAc(a2-3)Gal(b1-4)Glc(b1-4)LDManHep(a1-5)KdoOPPEtn	Haemophilus_influenzae	Haemophilus	Pasteurellaceae	Pasteurellales	Gammaproteobacteria	Proteobacteria	Bacteria	Bacteria
10.0	0.0	2.0	1.8181818181818181	0.14876033057851237	2.0	0.0	2.0	2.0	-0.11111111111111192	0.33333333333333337	0.038518518518518514	0.5555555555555556	0.30756601790694743	0.276496128280443	0.30128266876409515	0.00013784441147540987	0.3333333333333333	0.18181818181818182	0.26163358208418996	0.002853699369020983	0.5555555555555554	0.33333333333333326	0.03851851851851848	0.3333333333333333	0.11111111111111123	0.2444444444444444	0.006518518518518505	0.5555555555555556	0.33333333333333337	0.038518518518518514	4.566666666666667	2.9289682539682538	4.03975468975469	0.3348670038875671	37.815340802378074	18.16590212458495	26.87855868747823	47.54308288378855	2.0	11.0	9.0	NeuNAc(a2-8)NeuNAc(a2-3)Gal(b1-4)Glc(b1-4)LDManHep(a1-5)KdoOPPEtn	Haemophilus_influenzae	Haemophilus	Pasteurellaceae	Pasteurellales	Gammaproteobacteria	Proteobacteria	Bacteria	Bacteria
12.0	1.0	3.0	1.8666666666666667	0.2488888888888889	3.0	0.0	3.0	3.0	-2.396231361482638e-15	0.30402930402930406	0.042549879912517276	0.5384615384615385	0.2877507610992562	0.23494297584606486	0.25786394797575596	0.00017285100102327366	0.2692307692307692	0.13861386138613863	0.21068366721980147	0.0017608675234367563	0.5384615384615385	0.30402930402930445	0.042549879912517345	0.3076923076923079	0.07692307692307693	0.20408163265306142	0.00784436465082351	0.5384615384615385	0.30402930402930406	0.042549879912517276	5.928968253968254	3.2774531024531024	4.7841991341991355	0.533201949231892	75.89466384404024	36.74234614174754	52.56404609230636	147.02105840584326	3.0	15.0	9.0	Gal(a1-4)Gal(b1-4)Glc(b1-4)Glc(a1-3)LDManHepOPEtn(a1-3)[Glc(b1-4)]LDManHep(a1-5)KdoOPPEtn	Haemophilus_influenzae	Haemophilus	Pasteurellaceae	Pasteurellales	Gammaproteobacteria	Proteobacteria	Bacteria	Bacteria
10.0	1.0	3.0	1.8461538461538463	0.2840236686390533	3.0	0.0	3.0	3.0	0.0	0.296037296037296	0.04582946191337799	0.5454545454545454	0.30967833793550564	0.2528464221988249	0.2769378430062663	0.00022850803411352327	0.3157894736842105	0.16216216216216217	0.24542056875244678	0.0024713859694316044	0.5454545454545455	0.296037296037296	0.04582946191337793	0.31818181818181807	0.09090909090909091	0.20959595959595956	0.007760687684930091	0.5454545454545454	0.296037296037296	0.04582946191337799	5.717857142857143	3.140079365079365	4.522039072039072	0.5353112006362927	60.19966777316905	28.56571371417133	41.69006774352011	97.93825154067969	3.0	13.0	8.0	Gal(b1-4)Glc(b1-4)Glc(a1-3)LDManHepOPEtn(a1-3)[Glc(b1-4)]LDManHep(a1-5)KdoOPPEtn	Haemophilus_influenzae	Haemophilus	Pasteurellaceae	Pasteurellales	Gammaproteobacteria	Proteobacteria	Bacteria	Bacteria
14.0	1.0	3.0	1.8823529411764706	0.22145328719723184	3.0	0.0	3.0	3.0	0.0	0.30980392156862746	0.03993656286043829	0.5333333333333333	0.2699058979933518	0.2203729874746436	0.242256553346552	0.0001352917724139057	0.23529411764705882	0.12121212121212122	0.18467694647436525	0.0013344266855211814	0.5333333333333348	0.3098039215686288	0.03993656286043857	0.3000000000000008	0.06666666666666667	0.20000000000000073	0.007760416666666716	0.5333333333333333	0.30980392156862746	0.03993656286043829	6.103210678210678	3.3999139749139755	5.01432913491737	0.530008889881954	92.64987857520238	45.343136195018346	64.21493632657655	212.4419525736254	3.0	17.0	13.0	GalNAc(b1-3)Gal(a1-4)Gal(b1-4)Glc(b1-2)LDManHep(a1-2)LDManHepOPEtn(a1-3)[Glc(b1-4)]LDManHep(a1-5)KdoOPPEtn	Haemophilus_influenzae	Haemophilus	Pasteurellaceae	Pasteurellales	Gammaproteobacteria	Proteobacteria	Bacteria	Bacteria
12.0	1.0	3.0	1.8666666666666667	0.2488888888888889	3.0	0.0	3.0	3.0	-2.396231361482638e-15	0.30402930402930406	0.042549879912517276	0.5384615384615385	0.2877507610992562	0.23494297584606486	0.25786394797575596	0.00017285100102327366	0.2692307692307692	0.13861386138613863	0.21068366721980147	0.0017608675234367563	0.5384615384615385	0.30402930402930445	0.042549879912517345	0.3076923076923079	0.07692307692307693	0.20408163265306142	0.00784436465082351	0.5384615384615385	0.30402930402930406	0.042549879912517276	5.928968253968254	3.2774531024531024	4.7841991341991355	0.533201949231892	75.89466384404024	36.74234614174754	52.56404609230636	147.02105840584326	3.0	15.0	12.0	NeuNAc(a2-3)Gal(b1-4)Glc(b1-2)LDManHep(a1-2)LDManHepOPEtn(a1-3)[Glc(b1-4)]LDManHep(a1-5)KdoOPPEtn	Haemophilus_influenzae	Haemophilus	Pasteurellaceae	Pasteurellales	Gammaproteobacteria	Proteobacteria	Bacteria	Bacteria
14.0	1.0	3.0	1.8823529411764706	0.22145328719723184	3.0	0.0	3.0	3.0	0.0	0.30980392156862746	0.03993656286043829	0.5333333333333333	0.2699058979933518	0.2203729874746436	0.242256553346552	0.0001352917724139057	0.23529411764705882	0.12121212121212122	0.18467694647436525	0.0013344266855211814	0.5333333333333348	0.3098039215686288	0.03993656286043857	0.3000000000000008	0.06666666666666667	0.20000000000000073	0.007760416666666716	0.5333333333333333	0.30980392156862746	0.03993656286043829	6.103210678210678	3.3999139749139755	5.01432913491737	0.530008889881954	92.64987857520238	45.343136195018346	64.21493632657655	212.4419525736254	3.0	17.0	13.0	NeuNAc(a2-8)NeuNAc(a2-3)Gal(b1-4)Glc(b1-2)LDManHep(a1-2)LDManHepOPEtn(a1-3)[Glc(b1-4)]LDManHep(a1-5)KdoOPPEtn	Haemophilus_influenzae	Haemophilus	Pasteurellaceae	Pasteurellales	Gammaproteobacteria	Proteobacteria	Bacteria	Bacteria
12.0	1.0	3.0	1.8666666666666667	0.2488888888888889	3.0	0.0	3.0	3.0	-2.396231361482638e-15	0.30402930402930406	0.042549879912517276	0.5384615384615385	0.2877507610992562	0.23494297584606486	0.25786394797575596	0.00017285100102327366	0.2692307692307692	0.13861386138613863	0.21068366721980147	0.0017608675234367563	0.5384615384615385	0.30402930402930445	0.042549879912517345	0.3076923076923079	0.07692307692307693	0.20408163265306142	0.00784436465082351	0.5384615384615385	0.30402930402930406	0.042549879912517276	5.928968253968254	3.2774531024531024	4.7841991341991355	0.533201949231892	75.89466384404024	36.74234614174754	52.56404609230636	147.02105840584326	3.0	15.0	12.0	NeuNAc(a2-3)Gal(b1-4)Glc(b1-3)LDManHep(a1-2)LDManHepOPEtn(a1-3)[Glc(b1-4)]LDManHep(a1-5)KdoOPPEtn	Haemophilus_influenzae	Haemophilus	Pasteurellaceae	Pasteurellales	Gammaproteobacteria	Proteobacteria	Bacteria	Bacteria
8.0	1.0	3.0	1.8181818181818181	0.33057851239669417	3.0	0.0	3.0	3.0	-1.942890293094025e-15	0.2848484848484849	0.05017447199265382	0.6222222222222222	0.337528041721584	0.27558523021221915	0.30098678981016513	0.0003160432688623649	0.38461538461538464	0.19607843137254902	0.29381172609626777	0.0037959633861120844	0.6222222222222222	0.2848484848484849	0.05017447199265383	0.3333333333333333	0.1111111111111111	0.2177777777777778	0.007288888888888891	0.6222222222222222	0.2848484848484849	0.05017447199265382	5.45	2.9857142857142853	4.216017316017316	0.5321674303330151	45.6070170039652	20.736441353327685	31.67928510144557	62.4228954613196	3.0	11.0	10.0	Gal(b1-2)LDManHep(a1-2)LDManHepOPEtn(a1-3)[Glc(b1-4)]LDManHep(a1-5)KdoOPPEtn	Haemophilus_influenzae	Haemophilus	Pasteurellaceae	Pasteurellales	Gammaproteobacteria	Proteobacteria	Bacteria	Bacteria
8.0	1.0	3.0	1.8181818181818181	0.33057851239669417	3.0	0.0	3.0	3.0	-1.942890293094025e-15	0.2848484848484849	0.05017447199265382	0.6222222222222222	0.337528041721584	0.27558523021221915	0.30098678981016513	0.0003160432688623649	0.38461538461538464	0.19607843137254902	0.29381172609626777	0.0037959633861120844	0.6222222222222222	0.2848484848484849	0.05017447199265383	0.3333333333333333	0.1111111111111111	0.2177777777777778	0.007288888888888891	0.6222222222222222	0.2848484848484849	0.05017447199265382	5.45	2.9857142857142853	4.216017316017316	0.5321674303330151	45.6070170039652	20.736441353327685	31.67928510144557	62.4228954613196	3.0	11.0	10.0	Gal(b1-3)LDManHep(a1-2)LDManHepOPEtn(a1-3)[Glc(b1-4)]LDManHep(a1-5)KdoOPPEtn	Haemophilus_influenzae	Haemophilus	Pasteurellaceae	Pasteurellales	Gammaproteobacteria	Proteobacteria	Bacteria	Bacteria
4.0	0.0	2.0	1.6	0.24	2.0	0.0	2.0	2.0	-0.3333333333333333	0.3333333333333333	0.07777777777777778	0.6666666666666666	0.4667572150637692	0.4204672433219078	0.44669822730896264	0.0004606937190304005	0.6666666666666666	0.4	0.5219047619047619	0.011116553287981853	0.6666666666666664	0.3333333333333332	0.07777777777777768	0.49999999999999994	0.3333333333333333	0.4166666666666666	0.006944444444444437	0.6666666666666666	0.3333333333333333	0.07777777777777778	3.0	2.083333333333333	2.5666666666666664	0.15944444444444458	10.0	4.47213595499958	7.42424931913462	4.880522047329137	2.0	5.0	4.0	GlcNAcOAc(b1-3)GalOP(a1-4)GlcNAcOAc	Haemophilus_influenzae	Haemophilus	Pasteurellaceae	Pasteurellales	Gammaproteobacteria	Proteobacteria	Bacteria	Bacteria
4.0	0.0	2.0	1.6	0.24	2.0	0.0	2.0	2.0	-0.3333333333333333	0.3333333333333333	0.07777777777777778	0.6666666666666666	0.4667572150637692	0.4204672433219078	0.44669822730896264	0.0004606937190304005	0.6666666666666666	0.4	0.5219047619047619	0.011116553287981853	0.6666666666666664	0.3333333333333332	0.07777777777777768	0.49999999999999994	0.3333333333333333	0.4166666666666666	0.006944444444444437	0.6666666666666666	0.3333333333333333	0.07777777777777778	3.0	2.083333333333333	2.5666666666666664	0.15944444444444458	10.0	4.47213595499958	7.42424931913462	4.880522047329137	2.0	5.0	4.0	GalNAc(b1-4)GalNAcOAcOP(a1-3)GalNAc	Haemophilus_influenzae	Haemophilus	Pasteurellaceae	Pasteurellales	Gammaproteobacteria	Proteobacteria	Bacteria	Bacteria
10.0	0.0	2.0	1.8181818181818181	0.14876033057851237	2.0	0.0	2.0	2.0	-0.11111111111111192	0.33333333333333337	0.038518518518518514	0.5555555555555556	0.30756601790694743	0.276496128280443	0.30128266876409515	0.00013784441147540987	0.3333333333333333	0.18181818181818182	0.26163358208418996	0.002853699369020983	0.5555555555555554	0.33333333333333326	0.03851851851851848	0.3333333333333333	0.11111111111111123	0.2444444444444444	0.006518518518518505	0.5555555555555556	0.33333333333333337	0.038518518518518514	4.566666666666667	2.9289682539682538	4.03975468975469	0.3348670038875671	37.815340802378074	18.16590212458495	26.87855868747823	47.54308288378855	2.0	11.0	5.0	GlcNAcOAc(b1-3)GalOP(a1-4)GlcNAcOAc(b1-3)GalOP(a1-4)GlcNAcOAc(b1-3)Gal	Haemophilus_influenzae	Haemophilus	Pasteurellaceae	Pasteurellales	Gammaproteobacteria	Proteobacteria	Bacteria	Bacteria
18.0	2.0	4.0	1.92	0.2336	3.0	0.0	4.0	4.0	-0.008403361344540908	0.24521739130434786	0.03338449905482042	0.6376811594202899	0.2220997226718366	0.1808268263433959	0.19974914220684553	0.00010028018762940496	0.2222222222222222	0.1	0.15927518880529218	0.0013433676414047928	0.63768115942029	0.2452173913043479	0.03338449905482043	0.2826086956521742	0.043478260869565216	0.15036231884057977	0.005805634320520901	0.6376811594202899	0.24521739130434786	0.03338449905482042	8.313492063492063	4.028813261901498	6.176101408395526	1.2796044446604846	153.12739794040323	60.398675482165594	103.00100980285647	742.7919795914239	4.0	25.0	12.0	Gal(b1-2)LDManHepOP(a1-2)[Gal(a1-4)Gal(b1-4)Glc(b1-4)Glc(a1-3)]LDManHepOPEtn(a1-3)[Gal(a1-4)Gal(b1-4)LDManHep(b1-4)Glc(b1-4)]LDManHep(a1-5)KdoOPPEtn	Haemophilus_influenzae	Haemophilus	Pasteurellaceae	Pasteurellales	Gammaproteobacteria	Proteobacteria	Bacteria	Bacteria
6.0	0.0	2.0	1.7142857142857142	0.20408163265306126	2.0	0.0	2.0	2.0	-0.19999999999999687	0.33333333333333337	0.05333333333333333	0.6	0.3900223211286338	0.35069507041482983	0.3775787518354821	0.00029142901950230613	0.5	0.2857142857142857	0.3920722135007849	0.006358066412170474	0.6000000000000004	0.3333333333333336	0.053333333333333406	0.4000000000000003	0.2	0.3111111111111112	0.006913580246913594	0.6	0.33333333333333337	0.05333333333333333	3.666666666666667	2.4499999999999997	3.185714285714286	0.23558956916099796	17.944358444926362	8.366600265340756	13.005111736411555	12.867068723450414	2.0	7.0	6.0	LDManHep(a1-2)LDManHepOPEtn(a1-3)[Glc(b1-4)]LDManHep	Haemophilus_influenzae	Haemophilus	Pasteurellaceae	Pasteurellales	Gammaproteobacteria	Proteobacteria	Bacteria	Bacteria
4.0	0.0	2.0	1.6	0.24	2.0	0.0	2.0	2.0	-0.3333333333333333	0.3333333333333333	0.07777777777777778	0.6666666666666666	0.46675721506376916	0.42046724332190777	0.4466982273089625	0.0004606937190304005	0.6666666666666666	0.4	0.5219047619047619	0.011116553287981853	0.6666666666666664	0.3333333333333332	0.0777777777777777	0.49999999999999994	0.3333333333333333	0.4166666666666666	0.006944444444444437	0.6666666666666666	0.3333333333333333	0.07777777777777778	3.0	2.083333333333333	2.566666666666667	0.15944444444444458	10.0	4.47213595499958	7.424249319134619	4.880522047329137	2.0	5.0	5.0	LDManHepOPEtn(a1-3)[Glc(b1-4)]LDManHep	Haemophilus_influenzae	Haemophilus	Pasteurellaceae	Pasteurellales	Gammaproteobacteria	Proteobacteria	Bacteria	Bacteria
4.0	0.0	2.0	1.6	0.24	2.0	0.0	2.0	2.0	-0.3333333333333333	0.3333333333333333	0.07777777777777778	0.6666666666666666	0.46675721506376916	0.42046724332190777	0.4466982273089625	0.0004606937190304005	0.6666666666666666	0.4	0.5219047619047619	0.011116553287981853	0.6666666666666664	0.3333333333333332	0.0777777777777777	0.49999999999999994	0.3333333333333333	0.4166666666666666	0.006944444444444437	0.6666666666666666	0.3333333333333333	0.07777777777777778	3.0	2.083333333333333	2.566666666666667	0.15944444444444458	10.0	4.47213595499958	7.424249319134619	4.880522047329137	2.0	5.0	4.0	LDManHep(a1-3)[Glc(b1-4)]LDManHep	Haemophilus_influenzae	Haemophilus	Pasteurellaceae	Pasteurellales	Gammaproteobacteria	Proteobacteria	Bacteria	Bacteria
8.0	0.0	2.0	1.7777777777777777	0.1728395061728395	2.0	0.0	2.0	2.0	-0.14285714285714285	0.3333333333333333	0.04365079365079365	0.5714285714285714	0.3415637677820132	0.3070652810099893	0.3330413638275911	0.00019456109096927237	0.4	0.2222222222222222	0.31386000121632307	0.004095994038204712	0.5714285714285717	0.3333333333333335	0.04365079365079368	0.3571428571428574	0.14285714285714293	0.26785714285714296	0.00669642857142857	0.5714285714285714	0.3333333333333333	0.04365079365079365	4.166666666666667	2.7178571428571425	3.657936507936508	0.2918049256739736	27.276363393971714	12.961481396815719	19.52990126554218	26.582956558174047	2.0	9.0	7.0	GalNAcOPEtn(a1-6)Gal(b1-4)GlcNAc(b1-3)Gal(b1-4)Glc	Haemophilus_influenzae	Haemophilus	Pasteurellaceae	Pasteurellales	Gammaproteobacteria	Proteobacteria	Bacteria	Bacteria
6.0	0.0	2.0	1.7142857142857142	0.20408163265306126	2.0	0.0	2.0	2.0	-0.19999999999999687	0.33333333333333337	0.05333333333333333	0.6	0.3900223211286338	0.35069507041482983	0.3775787518354821	0.0002914290195023062	0.5	0.2857142857142857	0.3920722135007849	0.006358066412170474	0.6000000000000004	0.3333333333333336	0.053333333333333406	0.4000000000000003	0.2	0.3111111111111112	0.006913580246913594	0.6	0.33333333333333337	0.05333333333333333	3.666666666666667	2.4499999999999997	3.185714285714286	0.23558956916099794	17.944358444926362	8.366600265340756	13.005111736411555	12.867068723450414	2.0	7.0	6.0	NeuNAc(a2-3)Gal(b1-4)GlcNAc(b1-3)Gal	Haemophilus_influenzae	Haemophilus	Pasteurellaceae	Pasteurellales	Gammaproteobacteria	Proteobacteria	Bacteria	Bacteria
22.0	2.0	4.0	1.9259259259259258	0.21673525377229078	3.0	0.0	4.0	4.0	-0.0077519379844966305	0.28319088319088315	0.03720112661423203	0.5784615384615385	0.2132307617073143	0.17393425373846944	0.19223113890071147	8.42262739724235e-05	0.16883116883116883	0.08253968253968254	0.1295487972438902	0.000711192458178969	0.578461538461537	0.283190883190883	0.037201126614231715	0.2799999999999993	0.04	0.16781065088757383	0.007642589545183917	0.5784615384615385	0.28319088319088315	0.03720112661423203	7.743290043290042	3.9676872534070675	6.124996520189158	0.8618014619481094	182.51575274479046	85.02940667792441	124.39475620257033	839.944629302251	4.0	27.0	16.0	GalNAc(b1-4)Gal(a1-4)[NeuNAc(a2-3)]Gal(b1-4)Glc(b1-2)LDManHep(a1-2)LDManHepOPEtn(a1-3)[NeuNAc(a2-3)Gal(b1-4)GlcNAc(b1-3)Gal(b1-4)Glc(b1-4)]LDManHep(a1-5)KdoOPPEtn	Haemophilus_influenzae	Haemophilus	Pasteurellaceae	Pasteurellales	Gammaproteobacteria	Proteobacteria	Bacteria	Bacteria
6.0	0.0	2.0	1.7142857142857142	0.20408163265306126	2.0	0.0	2.0	2.0	-0.19999999999999687	0.33333333333333337	0.05333333333333333	0.6	0.3900223211286338	0.35069507041482983	0.3775787518354821	0.0002914290195023062	0.5	0.2857142857142857	0.3920722135007849	0.006358066412170474	0.6000000000000004	0.3333333333333336	0.053333333333333406	0.4000000000000003	0.2	0.3111111111111112	0.006913580246913594	0.6	0.33333333333333337	0.05333333333333333	3.666666666666667	2.4499999999999997	3.185714285714286	0.23558956916099794	17.944358444926362	8.366600265340756	13.005111736411555	12.867068723450414	2.0	7.0	6.0	LDManHep(a1-2)LDManHepOPEtn(a1-3)LDManHep(a1-5)Kdo	Haemophilus_influenzae	Haemophilus	Pasteurellaceae	Pasteurellales	Gammaproteobacteria	Proteobacteria	Bacteria	Bacteria
18.0	1.0	3.0	1.9047619047619047	0.18140589569160998	3.0	0.0	3.0	3.0	-2.590520390792026e-15	0.2932330827067669	0.03466598827896811	0.6105263157894737	0.24256922757831562	0.1978659051167842	0.21800975895568983	9.079261912963876e-05	0.2127659574468085	0.10309278350515463	0.1601165414083175	0.0011962944468215165	0.6105263157894737	0.2932330827067669	0.034665988278968086	0.2894736842105263	0.05263157894736842	0.18157894736842103	0.006577562326869802	0.6105263157894737	0.2932330827067669	0.03466598827896811	7.146825396825397	3.669350502438738	5.503626477786141	0.7468815663006643	125.47509713086193	56.07138307550438	86.01066824238103	462.164948498801	3.0	21.0	14.0	Gal(b1-4)Glc(b1-2)LDManHepOPEtn(a1-2)LDManHepOPEtn(a1-3)[NeuNAc(a2-8)NeuNAc(a2-3)Gal(b1-4)LDManHep(a1-6)Glc(b1-4)]LDManHep(a1-5)KdoOPPEtn	Haemophilus_influenzae	Haemophilus	Pasteurellaceae	Pasteurellales	Gammaproteobacteria	Proteobacteria	Bacteria	Bacteria
12.0	2.0	4.0	1.894736842105263	0.30470914127423826	3.0	0.0	4.0	4.0	-0.011235955056182094	0.23426212590299278	0.036874090972184505	0.6797385620915033	0.2552298073226458	0.20780039762999888	0.22903806181663935	0.00017314518664569405	0.3050847457627119	0.13740458015267176	0.21176164553520466	0.0023917864481122	0.6797385620915034	0.23426212590299303	0.036874090972184526	0.2875816993464052	0.058823529411764705	0.15468409586056658	0.0053920381999326035	0.6797385620915033	0.23426212590299278	0.036874090972184505	7.566666666666666	3.7932900432900434	5.626072757651706	1.1575057548055543	97.3652915571031	35.665109000253906	66.76121452256893	312.94023547142757	4.0	19.0	10.0	Glc(b1-2)LDManHepOPEtn(a1-2)[Gal(b1-4)Glc(b1-4)Glc(a1-3)]LDManHepOPEtn(a1-3)[Gal(b1-4)Glc(b1-4)]LDManHep(a1-5)Kdo	Haemophilus_influenzae	Haemophilus	Pasteurellaceae	Pasteurellales	Gammaproteobacteria	Proteobacteria	Bacteria	Bacteria
8.0	1.0	3.0	1.8181818181818181	0.33057851239669417	3.0	0.0	3.0	3.0	-1.942890293094025e-15	0.2848484848484849	0.05017447199265382	0.6222222222222222	0.337528041721584	0.27558523021221915	0.30098678981016513	0.0003160432688623649	0.38461538461538464	0.19607843137254902	0.29381172609626777	0.0037959633861120844	0.6222222222222222	0.2848484848484849	0.05017447199265383	0.3333333333333333	0.1111111111111111	0.2177777777777778	0.007288888888888891	0.6222222222222222	0.2848484848484849	0.05017447199265382	5.45	2.9857142857142853	4.216017316017316	0.5321674303330151	45.6070170039652	20.736441353327685	31.67928510144557	62.4228954613196	3.0	11.0	11.0	Glc(b1-2)LDManHepOAc(a1-2)LDManHepOPEtn(a1-3)[GlcOAc(b1-4)]LDManHep(a1-5)KdoOPPEtn	Haemophilus_influenzae	Haemophilus	Pasteurellaceae	Pasteurellales	Gammaproteobacteria	Proteobacteria	Bacteria	Bacteria
10.0	1.0	3.0	1.8461538461538463	0.2840236686390533	3.0	0.0	3.0	3.0	0.0	0.296037296037296	0.04582946191337799	0.5454545454545454	0.30967833793550564	0.2528464221988249	0.2769378430062663	0.00022850803411352327	0.3157894736842105	0.16216216216216217	0.24542056875244678	0.0024713859694316044	0.5454545454545455	0.296037296037296	0.04582946191337793	0.31818181818181807	0.09090909090909091	0.20959595959595956	0.007760687684930091	0.5454545454545454	0.296037296037296	0.04582946191337799	5.717857142857143	3.140079365079365	4.522039072039072	0.5353112006362927	60.19966777316905	28.56571371417133	41.69006774352011	97.93825154067969	3.0	13.0	12.0	Gal(b1-4)Glc(b1-2)LDManHepOAc(a1-2)LDManHepOPEtn(a1-3)[GlcOAc(b1-4)]LDManHep(a1-5)KdoOPPEtn	Haemophilus_influenzae	Haemophilus	Pasteurellaceae	Pasteurellales	Gammaproteobacteria	Proteobacteria	Bacteria	Bacteria
10.0	1.0	3.0	1.8461538461538463	0.2840236686390533	3.0	0.0	3.0	3.0	0.0	0.296037296037296	0.04582946191337799	0.5454545454545454	0.30967833793550564	0.2528464221988249	0.2769378430062663	0.00022850803411352327	0.3157894736842105	0.16216216216216217	0.24542056875244678	0.0024713859694316044	0.5454545454545455	0.296037296037296	0.04582946191337793	0.31818181818181807	0.09090909090909091	0.20959595959595956	0.007760687684930091	0.5454545454545454	0.296037296037296	0.04582946191337799	5.717857142857143	3.140079365079365	4.522039072039072	0.5353112006362927	60.19966777316905	28.56571371417133	41.69006774352011	97.93825154067969	3.0	13.0	13.0	NeuNAc(a2-3)Glc(b1-2)LDManHepOAc(a1-2)LDManHepOPEtn(a1-3)[GlcOAc(b1-4)]LDManHep(a1-5)KdoOPPEtn	Haemophilus_influenzae	Haemophilus	Pasteurellaceae	Pasteurellales	Gammaproteobacteria	Proteobacteria	Bacteria	Bacteria
12.0	1.0	3.0	1.8666666666666667	0.2488888888888889	3.0	0.0	3.0	3.0	-2.396231361482638e-15	0.30402930402930406	0.042549879912517276	0.5384615384615385	0.2877507610992562	0.23494297584606486	0.25786394797575596	0.00017285100102327366	0.2692307692307692	0.13861386138613863	0.21068366721980147	0.0017608675234367563	0.5384615384615385	0.30402930402930445	0.042549879912517345	0.3076923076923079	0.07692307692307693	0.20408163265306142	0.00784436465082351	0.5384615384615385	0.30402930402930406	0.042549879912517276	5.928968253968254	3.2774531024531024	4.7841991341991355	0.533201949231892	75.89466384404024	36.74234614174754	52.56404609230636	147.02105840584326	3.0	15.0	13.0	NeuNAc(a2-3)Gal(b1-4)GlcOAc(b1-2)LDManHepOAc(a1-2)LDManHepOPEtn(a1-3)[GlcOAc(b1-4)]LDManHep(a1-5)KdoOPPEtn	Haemophilus_influenzae	Haemophilus	Pasteurellaceae	Pasteurellales	Gammaproteobacteria	Proteobacteria	Bacteria	Bacteria
10.0	0.0	2.0	1.8181818181818181	0.1487603305785124	2.0	0.0	2.0	2.0	-0.11111111111111192	0.33333333333333337	0.038518518518518514	0.5555555555555556	0.3075660179069476	0.27649612828044307	0.3012826687640952	0.00013784441147541012	0.3333333333333333	0.18181818181818182	0.26163358208419	0.002853699369020983	0.5555555555555554	0.33333333333333326	0.038518518518518466	0.3333333333333333	0.11111111111111123	0.2444444444444444	0.006518518518518505	0.5555555555555556	0.33333333333333337	0.038518518518518514	4.566666666666667	2.9289682539682538	4.039754689754691	0.3348670038875671	37.815340802378074	18.16590212458495	26.87855868747823	47.543082883788585	2.0	11.0	8.0	LDManHep(a1-2)LDManHepOPEtn(a1-3)[Gal(a1-4)Gal(b1-4)Glc(b1-4)]LDManHep	Haemophilus_influenzae	Haemophilus	Pasteurellaceae	Pasteurellales	Gammaproteobacteria	Proteobacteria	Bacteria	Bacteria
12.0	0.0	2.0	1.8461538461538463	0.13017751479289938	2.0	0.0	2.0	2.0	-0.09090909090909605	0.33333333333333337	0.03535353535353535	0.5454545454545454	0.28204131507554653	0.2535494107802458	0.27716542543157857	0.00010240386840900871	0.2857142857142857	0.15384615384615385	0.2242981194377978	0.002100468932963467	0.5454545454545457	0.3333333333333338	0.03535353535353539	0.3181818181818184	0.09090909090909091	0.22979797979798003	0.006383277216610556	0.5454545454545454	0.33333333333333337	0.03535353535353535	4.900000000000001	3.103210678210678	4.36026751026751	0.3689610566879137	49.436828377233105	23.916521486202797	34.967568537018224	77.26915060893347	2.0	13.0	9.0	Glc(b1-2)LDManHep(a1-2)LDManHepOPEtn(a1-3)[Gal(a1-4)Gal(b1-4)Glc(b1-4)]LDManHep	Haemophilus_influenzae	Haemophilus	Pasteurellaceae	Pasteurellales	Gammaproteobacteria	Proteobacteria	Bacteria	Bacteria
12.0	0.0	2.0	1.8461538461538463	0.1301775147928994	2.0	0.0	2.0	2.0	-0.09090909090909605	0.3333333333333333	0.03535353535353535	0.5454545454545454	0.2820413150755465	0.2535494107802458	0.27716542543157857	0.00010240386840900869	0.2857142857142857	0.15384615384615385	0.22429811943779773	0.0021004689329634663	0.5454545454545457	0.3333333333333338	0.03535353535353539	0.3181818181818184	0.09090909090909091	0.22979797979798003	0.006383277216610555	0.5454545454545454	0.3333333333333333	0.03535353535353535	4.900000000000001	3.103210678210678	4.36026751026751	0.3689610566879138	49.4368283772331	23.916521486202797	34.96756853701822	77.26915060893342	2.0	13.0	9.0	Gal(b1-4)Glc(b1-2)LDManHepOPEtn(a1-2)LDManHepOPEtn(a1-3)[Gal(a1-4)Glc(b1-4)]LDManHep	Haemophilus_influenzae	Haemophilus	Pasteurellaceae	Pasteurellales	Gammaproteobacteria	Proteobacteria	Bacteria	Bacteria
18.0	0.0	2.0	1.894736842105263	0.09418282548476456	2.0	0.0	2.0	2.0	-0.058823529411765746	0.33333333333333337	0.030501089324618737	0.5294117647058824	0.2320495995803545	0.2086078297028063	0.2293047597672136	5.090609546889853e-05	0.2	0.10526315789473684	0.1570465917600372	0.0010317525284371137	0.5294117647058825	0.33333333333333337	0.030501089324618726	0.2941176470588236	0.058823529411764705	0.20697167755991283	0.006132494149923338	0.5294117647058824	0.33333333333333337	0.030501089324618737	5.657936507936509	3.4951080781963135	5.095479314287364	0.439227232474619	89.96666049153988	44.02272140611028	63.116852741872876	234.2628999607334	2.0	19.0	11.0	GalNAc(b1-3)Gal(a1-4)Gal(b1-4)Glc(b1-2)LDManHepOPEtn(a1-2)LDManHepOPEtn(a1-3)[Gal(a1-4)Gal(b1-4)Glc(b1-4)]LDManHep	Haemophilus_influenzae	Haemophilus	Pasteurellaceae	Pasteurellales	Gammaproteobacteria	Proteobacteria	Bacteria	Bacteria
20.0	1.0	3.0	1.9130434782608696	0.166351606805293	3.0	0.0	3.0	3.0	-8.421504234708775e-15	0.29719555806512327	0.033968154067336546	0.5887445887445888	0.23160848073731655	0.1889251251294326	0.20833235277762302	7.589165570526317e-05	0.1896551724137931	0.09282700421940929	0.1451381147924689	0.0009551462264768106	0.5887445887445879	0.2971955580651233	0.033968154067336456	0.2857142857142856	0.047619047619047616	0.1802439984258166	0.00669972699595966	0.5887445887445888	0.29719555806512327	0.033968154067336546	7.321067821067821	3.7460913054953306	5.673231773013036	0.7460609418237142	145.62966730717616	67.15653356152274	99.45362902498094	594.97567376105	3.0	23.0	13.0	GalNAc(b1-3)Gal(a1-4)Gal(b1-4)Glc(b1-2)LDManHepOPEtn(a1-2)LDManHepOPEtn(a1-3)[GalNAc(b1-3)Gal(a1-4)Gal(b1-4)Glc(b1-4)]LDManHep(a1-5)KdoOPPEtn	Haemophilus_influenzae	Haemophilus	Pasteurellaceae	Pasteurellales	Gammaproteobacteria	Proteobacteria	Bacteria	Bacteria
8.0	1.0	3.0	1.8181818181818181	0.33057851239669417	3.0	0.0	3.0	3.0	-1.942890293094025e-15	0.2848484848484849	0.05017447199265382	0.6222222222222222	0.337528041721584	0.27558523021221915	0.30098678981016513	0.0003160432688623649	0.38461538461538464	0.19607843137254902	0.29381172609626777	0.0037959633861120844	0.6222222222222222	0.2848484848484849	0.05017447199265383	0.3333333333333333	0.1111111111111111	0.2177777777777778	0.007288888888888891	0.6222222222222222	0.2848484848484849	0.05017447199265382	5.45	2.9857142857142853	4.216017316017316	0.5321674303330151	45.6070170039652	20.736441353327685	31.67928510144557	62.4228954613196	3.0	11.0	9.0	Glc(b1-2)LDManHepOPEtn(a1-2)LDManHepOPEtn(a1-3)[Glc(b1-4)]LDManHep(a1-5)KdoOPPEtn	Haemophilus_influenzae	Haemophilus	Pasteurellaceae	Pasteurellales	Gammaproteobacteria	Proteobacteria	Bacteria	Bacteria
10.0	1.0	3.0	1.8461538461538463	0.2840236686390533	3.0	0.0	3.0	3.0	0.0	0.296037296037296	0.04582946191337799	0.5454545454545454	0.30967833793550564	0.2528464221988249	0.2769378430062663	0.00022850803411352327	0.3157894736842105	0.16216216216216217	0.24542056875244678	0.0024713859694316044	0.5454545454545455	0.296037296037296	0.04582946191337793	0.31818181818181807	0.09090909090909091	0.20959595959595956	0.007760687684930091	0.5454545454545454	0.296037296037296	0.04582946191337799	5.717857142857143	3.140079365079365	4.522039072039072	0.5353112006362927	60.19966777316905	28.56571371417133	41.69006774352011	97.93825154067969	3.0	13.0	10.0	Gal(b1-4)Glc(b1-2)LDManHepOPEtn(a1-2)LDManHepOPEtn(a1-3)[Glc(b1-4)]LDManHep(a1-5)KdoOPPEtn	Haemophilus_influenzae	Haemophilus	Pasteurellaceae	Pasteurellales	Gammaproteobacteria	Proteobacteria	Bacteria	Bacteria
12.0	1.0	3.0	1.8666666666666667	0.2488888888888889	3.0	0.0	3.0	3.0	-2.396231361482638e-15	0.30402930402930406	0.042549879912517276	0.5384615384615385	0.2877507610992562	0.23494297584606486	0.25786394797575596	0.00017285100102327366	0.2692307692307692	0.13861386138613863	0.21068366721980147	0.0017608675234367563	0.5384615384615385	0.30402930402930445	0.042549879912517345	0.3076923076923079	0.07692307692307693	0.20408163265306142	0.00784436465082351	0.5384615384615385	0.30402930402930406	0.042549879912517276	5.928968253968254	3.2774531024531024	4.7841991341991355	0.533201949231892	75.89466384404024	36.74234614174754	52.56404609230636	147.02105840584326	3.0	15.0	11.0	Gal(a1-4)Gal(b1-4)Glc(b1-2)LDManHepOPEtn(a1-2)LDManHepOPEtn(a1-3)[Glc(b1-4)]LDManHep(a1-5)KdoOPPEtn	Haemophilus_influenzae	Haemophilus	Pasteurellaceae	Pasteurellales	Gammaproteobacteria	Proteobacteria	Bacteria	Bacteria
14.0	1.0	3.0	1.8823529411764706	0.22145328719723184	3.0	0.0	3.0	3.0	0.0	0.30980392156862746	0.03993656286043829	0.5333333333333333	0.2699058979933518	0.2203729874746436	0.242256553346552	0.0001352917724139057	0.23529411764705882	0.12121212121212122	0.18467694647436525	0.0013344266855211814	0.5333333333333348	0.3098039215686288	0.03993656286043857	0.3000000000000008	0.06666666666666667	0.20000000000000073	0.007760416666666716	0.5333333333333333	0.30980392156862746	0.03993656286043829	6.103210678210678	3.3999139749139755	5.01432913491737	0.530008889881954	92.64987857520238	45.343136195018346	64.21493632657655	212.4419525736254	3.0	17.0	13.0	GalNAc(b1-3)Gal(a1-4)Gal(b1-4)Glc(b1-2)LDManHepOPEtn(a1-2)LDManHepOPEtn(a1-3)[Glc(b1-4)]LDManHep(a1-5)KdoOPPEtn	Haemophilus_influenzae	Haemophilus	Pasteurellaceae	Pasteurellales	Gammaproteobacteria	Proteobacteria	Bacteria	Bacteria
10.0	1.0	3.0	1.8461538461538463	0.2840236686390533	3.0	0.0	3.0	3.0	0.0	0.27738927738927743	0.04324308170462018	0.6666666666666667	0.3099544621822253	0.2528351419026351	0.27693097472960315	0.00023231215838882206	0.35294117647058826	0.17142857142857143	0.25964075576650997	0.0032580544024321673	0.6666666666666667	0.27738927738927743	0.04324308170462014	0.318181818181818	0.09090909090909091	0.1994949494949495	0.0063067544128150065	0.6666666666666667	0.27738927738927743	0.04324308170462018	6.033333333333333	3.1968253968253966	4.5788766788766795	0.6491575371108342	58.37807807730517	24.49489742783172	40.37263330375796	110.0504801202736	3.0	13.0	11.0	Glc(b1-2)LDManHep(a1-2)LDManHepOPEtn(a1-3)[DDManHep(a1-6)Glc(b1-4)]LDManHep(a1-5)KdoOPPEtn	Haemophilus_influenzae	Haemophilus	Pasteurellaceae	Pasteurellales	Gammaproteobacteria	Proteobacteria	Bacteria	Bacteria
12.0	1.0	3.0	1.8666666666666667	0.24888888888888897	3.0	0.0	3.0	3.0	-2.396231361482638e-15	0.2864468864468865	0.04114586268432423	0.6153846153846154	0.2880091192529861	0.2349339006737203	0.2578584325073122	0.0001756954515385825	0.2916666666666667	0.14432989690721648	0.22209867304289874	0.0022174650382292883	0.6153846153846158	0.2864468864468869	0.04114586268432426	0.3076923076923079	0.07692307692307693	0.1946624803767663	0.006890620032580119	0.6153846153846154	0.2864468864468865	0.04114586268432423	6.3011904761904765	3.3143217893217893	4.844401154401155	0.6551166926254234	74.45804187594423	33.674916480965365	51.046079707963	160.29774644824192	3.0	15.0	10.0	GalNAc(b1-3)Gal(a1-4)Gal(b1-4)Glc(a1-3)[LDManHep(a1-2)]LDManHepOPEtn(a1-3)[Glc(b1-4)]LDManHep	Haemophilus_influenzae	Haemophilus	Pasteurellaceae	Pasteurellales	Gammaproteobacteria	Proteobacteria	Bacteria	Bacteria
14.0	1.0	3.0	1.8823529411764706	0.22145328719723184	3.0	0.0	3.0	3.0	0.0	0.29411764705882354	0.039605920799692426	0.5666666666666667	0.2701494884632725	0.22036549785167725	0.24225199915614962	0.00013749831661357697	0.25	0.125	0.1934468827992914	0.001589717421514663	0.5666666666666677	0.29411764705882376	0.03960592079969246	0.3	0.06666666666666667	0.19166666666666676	0.007239583333333341	0.5666666666666667	0.29411764705882354	0.039605920799692426	6.512301587301587	3.425804750804751	5.074100735865443	0.6503064552194451	91.4767730082327	42.89522117905425	62.61123275564573	223.83353281826564	3.0	17.0	11.0	GalNAc(b1-3)Gal(a1-4)Gal(b1-4)Glc(b1-2)LDManHep(a1-2)[Glc(a1-3)]LDManHepOPEtn(a1-3)[Glc(b1-4)]LDManHep	Haemophilus_influenzae	Haemophilus	Pasteurellaceae	Pasteurellales	Gammaproteobacteria	Proteobacteria	Bacteria	Bacteria
14.0	1.0	3.0	1.894736842105263	0.19944598337950134	3.0	0.0	3.0	3.0	-3.66373598126301e-15	0.2782937736498108	0.03646512829961344	0.6274509803921569	0.25547818487091256	0.20820306366243657	0.2291708231901189	0.00011231274573167092	0.24324324324324326	0.11612903225806452	0.18326733770613896	0.001558087912020198	0.6274509803921577	0.27829377364981095	0.03646512829961348	0.294117647058824	0.058823529411764705	0.17792302106027605	0.006396189288808942	0.6274509803921569	0.2782937736498108	0.03646512829961344	7.09563492063492	3.5741563991564	5.363747363747364	0.8053938387561349	106.99532700076007	47.053161424074126	72.23568326447976	320.00606331362115	3.0	19.0	15.0	GalNAc(b1-3)Gal(a1-4)Gal(b1-4)Glc(b1-2)LDManHepOAc(a1-2)[LDManHepOPEtn(a1-3)GlcOAc(b1-4)]LDManHepOPEtn(a1-3)LDManHep(a1-5)KdoOPPEtn	Haemophilus_influenzae	Haemophilus	Pasteurellaceae	Pasteurellales	Gammaproteobacteria	Proteobacteria	Bacteria	Bacteria
16.0	1.0	3.0	1.894736842105263	0.19944598337950134	3.0	0.0	3.0	3.0	-3.66373598126301e-15	0.2920536635706914	0.03662132932038711	0.6013071895424836	0.25524955063904553	0.2082093792062892	0.2291746647819947	0.00011055196942875616	0.23076923076923078	0.11320754716981132	0.17609205100495084	0.0014036484319837911	0.6013071895424841	0.2920536635706916	0.03662132932038712	0.2941176470588238	0.058823529411764705	0.18518518518518523	0.006773273337415334	0.6013071895424836	0.2920536635706914	0.03662132932038711	6.878968253968254	3.554971417471418	5.305915283546862	0.7142904075913407	107.99999999999794	49.295030175464696	73.80028102133562	331.5185211717327	3.0	19.0	15.0	Gal(a1-4)Gal(b1-4)Glc(b1-2)LDManHepOAc(a1-2)LDManHepOPEtn(a1-3)[Gal(b1-6)LDManHep(a1-6)GlcOAc(b1-4)]LDManHep(a1-5)KdoOPPEtn	Haemophilus_influenzae	Haemophilus	Pasteurellaceae	Pasteurellales	Gammaproteobacteria	Proteobacteria	Bacteria	Bacteria
6.0	0.0	2.0	1.7142857142857142	0.20408163265306126	2.0	0.0	2.0	2.0	-0.19999999999999687	0.33333333333333337	0.05333333333333333	0.6	0.3900223211286338	0.35069507041482983	0.3775787518354821	0.0002914290195023062	0.5	0.2857142857142857	0.3920722135007849	0.006358066412170474	0.6000000000000004	0.3333333333333336	0.053333333333333406	0.4000000000000003	0.2	0.3111111111111112	0.006913580246913594	0.6	0.33333333333333337	0.05333333333333333	3.666666666666667	2.4499999999999997	3.185714285714286	0.23558956916099794	17.944358444926362	8.366600265340756	13.005111736411555	12.867068723450414	2.0	7.0	6.0	KdoOP(a2-6)GlcOPN(b1-6)GlcOPN(a1-4)Kdo	Haemophilus_influenzae	Haemophilus	Pasteurellaceae	Pasteurellales	Gammaproteobacteria	Proteobacteria	Bacteria	Bacteria
14.0	2.0	4.0	1.9047619047619047	0.2766439909297051	3.0	0.0	4.0	4.0	-0.010101010101009894	0.24511278195488714	0.037524261782275234	0.6526315789473685	0.24237446649742095	0.19752034758592696	0.21789595690241445	0.00014039958462875273	0.2564102564102564	0.12345679012345678	0.18569391459565207	0.0016727128261155935	0.6526315789473685	0.24511278195488734	0.03752426178227526	0.2894736842105263	0.05263157894736842	0.1563157894736843	0.006271745152354576	0.6526315789473685	0.24511278195488714	0.037524261782275234	7.617857142857144	3.904773004773005	5.779758865473151	1.0798933063202634	113.41957503006054	47.74934554525305	79.4698035952091	392.55031653870964	4.0	21.0	12.0	Gal(a1-2)Gal(a1-2)[Glc(b1-3)]Glc(a1-3)Glc(a1-3)[GlcN(a1-7)LDManHep(a1-7)]LDManHepOP(a1-3)LDManHepOP(a1-5)[Kdo(a2-4)]Kdo	Shigella_sonnei	Shigella	Enterobacteriaceae	Enterobacterales	Gammaproteobacteria	Proteobacteria	Bacteria	Bacteria
4.0	0.0	2.0	1.6	0.24	2.0	0.0	2.0	2.0	-0.3333333333333333	0.3333333333333333	0.07777777777777778	0.6666666666666666	0.4667572150637692	0.4204672433219078	0.44669822730896264	0.0004606937190304005	0.6666666666666666	0.4	0.5219047619047619	0.011116553287981853	0.6666666666666664	0.3333333333333332	0.07777777777777768	0.49999999999999994	0.3333333333333333	0.4166666666666666	0.006944444444444437	0.6666666666666666	0.3333333333333333	0.07777777777777778	3.0	2.083333333333333	2.5666666666666664	0.15944444444444458	10.0	4.47213595499958	7.42424931913462	4.880522047329137	2.0	5.0	4.0	D-FucNAcN(b1-4)AltAN(a1-3)D-FucNAcN	Shigella_sonnei	Shigella	Enterobacteriaceae	Enterobacterales	Gammaproteobacteria	Proteobacteria	Bacteria	Bacteria
4.0	0.0	2.0	1.6	0.24	2.0	0.0	2.0	2.0	-0.3333333333333333	0.3333333333333333	0.07777777777777778	0.6666666666666666	0.4667572150637692	0.4204672433219078	0.44669822730896264	0.0004606937190304005	0.6666666666666666	0.4	0.5219047619047619	0.011116553287981853	0.6666666666666664	0.3333333333333332	0.07777777777777768	0.49999999999999994	0.3333333333333333	0.4166666666666666	0.006944444444444437	0.6666666666666666	0.3333333333333333	0.07777777777777778	3.0	2.083333333333333	2.5666666666666664	0.15944444444444458	10.0	4.47213595499958	7.42424931913462	4.880522047329137	2.0	5.0	4.0	AltNAcA(a1-3)D-FucNAcN(b1-4)AltNAcA	Shigella_sonnei	Shigella	Enterobacteriaceae	Enterobacterales	Gammaproteobacteria	Proteobacteria	Bacteria	Bacteria
10.0	1.0	3.0	1.8461538461538463	0.2840236686390533	3.0	0.0	3.0	3.0	0.0	0.27738927738927743	0.04324308170462018	0.6666666666666667	0.3099544621822253	0.2528351419026351	0.27693097472960315	0.00023231215838882206	0.35294117647058826	0.17142857142857143	0.25964075576650997	0.0032580544024321673	0.6666666666666667	0.27738927738927743	0.04324308170462014	0.318181818181818	0.09090909090909091	0.1994949494949495	0.0063067544128150065	0.6666666666666667	0.27738927738927743	0.04324308170462018	6.033333333333333	3.1968253968253966	4.5788766788766795	0.6491575371108342	58.37807807730517	24.49489742783172	40.37263330375796	110.0504801202736	3.0	13.0	8.0	Glc(a1-3)Glc(a1-3)LDManHep(a1-3)[GlcN(a1-7)LDManHep(a1-7)]LDManHepOPPEtn(a1-5)Kdo	Shigella_sonnei	Shigella	Enterobacteriaceae	Enterobacterales	Gammaproteobacteria	Proteobacteria	Bacteria	Bacteria
4.0	0.0	2.0	1.6	0.24	2.0	0.0	2.0	2.0	-0.3333333333333333	0.3333333333333333	0.07777777777777778	0.6666666666666666	0.4667572150637692	0.4204672433219078	0.44669822730896264	0.0004606937190304005	0.6666666666666666	0.4	0.5219047619047619	0.011116553287981853	0.6666666666666664	0.3333333333333332	0.07777777777777768	0.49999999999999994	0.3333333333333333	0.4166666666666666	0.006944444444444437	0.6666666666666666	0.3333333333333333	0.07777777777777778	3.0	2.083333333333333	2.5666666666666664	0.15944444444444458	10.0	4.47213595499958	7.42424931913462	4.880522047329137	2.0	5.0	4.0	D-FucNAcN(b1-4)AltNAcA(a1-3)D-FucNAcN	Shigella_sonnei	Shigella	Enterobacteriaceae	Enterobacterales	Gammaproteobacteria	Proteobacteria	Bacteria	Bacteria
4.0	0.0	2.0	1.6	0.24	2.0	0.0	2.0	2.0	-0.3333333333333333	0.3333333333333333	0.07777777777777778	0.6666666666666666	0.4667572150637692	0.4204672433219078	0.44669822730896264	0.0004606937190304005	0.6666666666666666	0.4	0.5219047619047619	0.011116553287981853	0.6666666666666664	0.3333333333333332	0.07777777777777768	0.49999999999999994	0.3333333333333333	0.4166666666666666	0.006944444444444437	0.6666666666666666	0.3333333333333333	0.07777777777777778	3.0	2.083333333333333	2.5666666666666664	0.15944444444444458	10.0	4.47213595499958	7.42424931913462	4.880522047329137	2.0	5.0	4.0	AltNAcA(a1-3)D-6dXylHex(a1-4)AltNAcA	Shigella_sonnei	Shigella	Enterobacteriaceae	Enterobacterales	Gammaproteobacteria	Proteobacteria	Bacteria	Bacteria
14.0	2.0	4.0	1.9047619047619047	0.2766439909297051	3.0	0.0	4.0	4.0	-0.010101010101009894	0.24511278195488714	0.037524261782275234	0.6526315789473685	0.24237446649742095	0.19752034758592696	0.21789595690241445	0.00014039958462875273	0.2564102564102564	0.12345679012345678	0.18569391459565207	0.0016727128261155935	0.6526315789473685	0.24511278195488734	0.03752426178227526	0.2894736842105263	0.05263157894736842	0.1563157894736843	0.006271745152354576	0.6526315789473685	0.24511278195488714	0.037524261782275234	7.617857142857144	3.904773004773005	5.779758865473151	1.0798933063202634	113.41957503006054	47.74934554525305	79.4698035952091	392.55031653870964	4.0	21.0	13.0	Gal(a1-2)Gal(a1-2)[Glc(b1-3)]Glc(a1-3)Glc(a1-3)[GlcN(a1-7)LDManHep(a1-7)]LDManHepOP(a1-3)LDManHepOPPEtn(a1-5)[Kdo(a2-4)]Kdo	Shigella_sonnei	Shigella	Enterobacteriaceae	Enterobacterales	Gammaproteobacteria	Proteobacteria	Bacteria	Bacteria
20.0	2.0	4.0	1.9310344827586208	0.20214030915576695	3.0	0.0	4.0	4.0	-0.007194244604312658	0.24283889801131175	0.033256965288623236	0.6243386243386243	0.20585668133161614	0.1677605355554831	0.18549438180590505	7.4592939134781e-05	0.1917808219178082	0.08588957055214724	0.1393565216219967	0.0009611207941275881	0.6243386243386274	0.24283889801131328	0.03325696528862355	0.27777777777777907	0.037037037037037035	0.14493575207861	0.006154021615364937	0.6243386243386243	0.24283889801131175	0.033256965288623236	8.575793650793651	4.163879481371741	6.50813889442586	1.332783263443605	193.65949499055654	78.6384130053493	128.6519603135436	1044.673107481562	4.0	29.0	15.0	AltNAcA(a1-3)D-FucNAcN(b1-4)AltNAcA(a1-3)D-FucNAcN(b1-3)Glc(b1-3)[Gal(a1-2)Gal(a1-2)]Glc(a1-3)Glc(a1-3)[GlcN(a1-7)LDManHep(a1-7)]LDManHepOP(a1-3)LDManHepOP(a1-5)[Kdo(a2-4)]Kdo	Shigella_sonnei	Shigella	Enterobacteriaceae	Enterobacterales	Gammaproteobacteria	Proteobacteria	Bacteria	Bacteria
6.0	0.0	2.0	1.7142857142857142	0.20408163265306126	2.0	0.0	2.0	2.0	-0.19999999999999687	0.33333333333333337	0.05333333333333333	0.6	0.3900223211286338	0.35069507041482983	0.3775787518354821	0.0002914290195023062	0.5	0.2857142857142857	0.3920722135007849	0.006358066412170474	0.6000000000000004	0.3333333333333336	0.053333333333333406	0.4000000000000003	0.2	0.3111111111111112	0.006913580246913594	0.6	0.33333333333333337	0.05333333333333333	3.666666666666667	2.4499999999999997	3.185714285714286	0.23558956916099794	17.944358444926362	8.366600265340756	13.005111736411555	12.867068723450414	2.0	7.0	6.0	D-FucNAc(a1-4)ManNAcA(b1-4)GlcNAc(a1-3)D-FucNAc	Shigella_sonnei	Shigella	Enterobacteriaceae	Enterobacterales	Gammaproteobacteria	Proteobacteria	Bacteria	Bacteria
14.0	2.0	4.0	1.9130434782608696	0.25330812854442347	3.0	0.0	4.0	4.0	-0.009174311926605547	0.2369659326181066	0.036260348734264224	0.6233766233766234	0.23145237852086997	0.18861949618221727	0.20823041796890648	0.00011835390205971783	0.2391304347826087	0.1164021164021164	0.1756627458756659	0.001487888813549739	0.6233766233766234	0.23696593261810667	0.036260348734264244	0.2857142857142857	0.047619047619047616	0.14876033057851243	0.006113667378022863	0.6233766233766234	0.2369659326181066	0.036260348734264224	7.885714285714287	4.053124653124653	6.028311784833525	1.2102328376973959	128.4678948220112	55.839054433254574	89.86273860108476	490.6882111128673	4.0	23.0	13.0	AltNAcA(a1-3)D-FucNAcN(b1-3)Glc(b1-3)[Gal(a1-2)Gal(a1-2)]Glc(a1-3)Glc(a1-3)[GlcN(a1-7)LDManHep(a1-7)]LDManHepOP(a1-3)LDManHepOP(a1-5)Kdo	Shigella_sonnei	Shigella	Enterobacteriaceae	Enterobacterales	Gammaproteobacteria	Proteobacteria	Bacteria	Bacteria
14.0	2.0	4.0	1.894736842105263	0.30470914127423826	3.0	0.0	4.0	4.0	-0.011235955056182094	0.25902992776057787	0.041653842207858824	0.6013071895424836	0.25476634780003937	0.20781322569047464	0.22904589635706382	0.00016955630935761422	0.2571428571428571	0.1258741258741259	0.1939922766691987	0.0016825423421955887	0.6013071895424837	0.2590299277605781	0.04165384220785888	0.29411764705882354	0.058823529411764705	0.16775599128540308	0.007285896687408932	0.6013071895424836	0.25902992776057787	0.041653842207858824	7.034523809523811	3.693661893661894	5.502725052725053	0.9215154824222083	102.05880657738287	45.76024475459	70.0811853456769	290.62746054475974	4.0	19.0	11.0	Gal(a1-2)Gal(a1-2)[Glc(b1-3)]Glc(a1-3)Glc(a1-3)[LDManHep(a1-7)]LDManHepOP(a1-3)LDManHepOP(a1-5)[Kdo(a2-4)]Kdo	Shigella_sonnei	Shigella	Enterobacteriaceae	Enterobacterales	Gammaproteobacteria	Proteobacteria	Bacteria	Bacteria
20.0	2.0	4.0	1.9310344827586208	0.20214030915576695	3.0	0.0	4.0	4.0	-0.007194244604312658	0.24283889801131175	0.033256965288623236	0.6243386243386243	0.20585668133161614	0.1677605355554831	0.18549438180590505	7.4592939134781e-05	0.1917808219178082	0.08588957055214724	0.1393565216219967	0.0009611207941275881	0.6243386243386274	0.24283889801131328	0.03325696528862355	0.27777777777777907	0.037037037037037035	0.14493575207861	0.006154021615364937	0.6243386243386243	0.24283889801131175	0.033256965288623236	8.575793650793651	4.163879481371741	6.50813889442586	1.332783263443605	193.65949499055654	78.6384130053493	128.6519603135436	1044.673107481562	4.0	29.0	16.0	AltNAcA(a1-3)D-FucNAcN(b1-4)AltNAcA(a1-3)D-FucNAcN(b1-3)Glc(b1-3)[Gal(a1-2)Gal(a1-2)]Glc(a1-3)Glc(a1-3)[GlcN(a1-7)LDManHep(a1-7)]LDManHepOP(a1-3)LDManHepOPEtn(a1-5)[Kdo(a2-4)]Kdo	Shigella_sonnei	Shigella	Enterobacteriaceae	Enterobacterales	Gammaproteobacteria	Proteobacteria	Bacteria	Bacteria
4.0	0.0	2.0	1.6	0.24	2.0	0.0	2.0	2.0	-0.3333333333333333	0.3333333333333333	0.07777777777777778	0.6666666666666666	0.46675721506376916	0.42046724332190777	0.4466982273089625	0.0004606937190304005	0.6666666666666666	0.4	0.5219047619047619	0.011116553287981853	0.6666666666666664	0.3333333333333332	0.0777777777777777	0.49999999999999994	0.3333333333333333	0.4166666666666666	0.006944444444444437	0.6666666666666666	0.3333333333333333	0.07777777777777778	3.0	2.083333333333333	2.566666666666667	0.15944444444444458	10.0	4.47213595499958	7.424249319134619	4.880522047329137	2.0	5.0	4.0	DDManHepOP(a1-5)[Kdo(a2-4)]Kdo	Shigella_sonnei	Shigella	Enterobacteriaceae	Enterobacterales	Gammaproteobacteria	Proteobacteria	Bacteria	Bacteria
26.0	2.0	4.0	1.9428571428571428	0.16816326530612247	3.0	0.0	4.0	4.0	-0.005917159763316238	0.2681436210847975	0.03484433799447504	0.5989304812834224	0.18722414436473073	0.152576163936873	0.1688791491652946	5.126154863474557e-05	0.14049586776859505	0.064030131826742	0.10644763111745725	0.00049378531443297	0.5989304812834216	0.2681436210847974	0.03484433799447475	0.27272727272727204	0.030303030303030304	0.15361224703785248	0.007299924207049288	0.5989304812834224	0.2681436210847975	0.03484433799447504	8.9308223639106	4.2137313542337775	6.780590109634183	1.1780745030490265	274.15324181922375	120.29131306956258	179.3966576169149	1786.8392358767371	4.0	35.0	14.0	AltNAcA(a1-3)D-FucNAcN(b1-4)AltNAcA(a1-3)D-FucNAcN(b1-3)AltNAcA(a1-3)D-FucNAcN(b1-4)AltNAcA(a1-3)D-FucNAcN(b1-3)Glc(b1-3)[Gal(a1-2)Gal(a1-2)]Glc(a1-3)Glc(a1-3)[GlcN(a1-7)LDManHep(a1-7)]LDManHep(a1-3)LDManHepOPPEtn(a1-5)Kdo	Shigella_sonnei	Shigella	Enterobacteriaceae	Enterobacterales	Gammaproteobacteria	Proteobacteria	Bacteria	Bacteria
12.0	2.0	4.0	1.894736842105263	0.30470914127423826	3.0	0.0	4.0	4.0	-0.011235955056182094	0.24527003783969725	0.040588835248038344	0.6274509803921569	0.2549945749290956	0.20780935290222827	0.22904207823827658	0.00017130534365962126	0.2727272727272727	0.13740458015267176	0.20269874271827817	0.0018971504747780903	0.6274509803921572	0.24527003783969753	0.040588835248038385	0.2941176470588236	0.058823529411764705	0.16049382716049396	0.006655665305472365	0.6274509803921569	0.24527003783969725	0.040588835248038344	7.251190476190477	3.8552308802308803	5.564843928001824	1.0129380446076204	96.37427042525267	43.335897360040725	68.4391111591791	278.088063741418	4.0	19.0	11.0	Gal(a1-2)Gal(a1-2)[Glc(b1-3)]Glc(a1-3)Glc(a1-3)[GlcN(a1-7)LDManHep(a1-7)]LDManHep(a1-3)LDManHepOPPEtn(a1-5)Kdo	Shigella_sonnei	Shigella	Enterobacteriaceae	Enterobacterales	Gammaproteobacteria	Proteobacteria	Bacteria	Bacteria
14.0	2.0	4.0	1.9130434782608696	0.25330812854442347	3.0	0.0	4.0	4.0	-0.009174311926605547	0.2369659326181066	0.036260348734264224	0.6233766233766234	0.23145237852086997	0.18861949618221727	0.20823041796890648	0.00011835390205971783	0.2391304347826087	0.1164021164021164	0.1756627458756659	0.001487888813549739	0.6233766233766234	0.23696593261810667	0.036260348734264244	0.2857142857142857	0.047619047619047616	0.14876033057851243	0.006113667378022863	0.6233766233766234	0.2369659326181066	0.036260348734264224	7.885714285714287	4.053124653124653	6.028311784833525	1.2102328376973959	128.4678948220112	55.839054433254574	89.86273860108476	490.6882111128673	4.0	23.0	13.0	AltNAcA(a1-3)D-FucNAcN(b1-3)Glc(b1-3)[Gal(a1-2)Gal(a1-2)]Glc(a1-3)Glc(a1-3)[GlcN(a1-7)LDManHep(a1-7)]LDManHep(a1-3)LDManHepOPPEtn(a1-5)Kdo	Shigella_sonnei	Shigella	Enterobacteriaceae	Enterobacterales	Gammaproteobacteria	Proteobacteria	Bacteria	Bacteria
12.0	2.0	4.0	1.8823529411764706	0.3391003460207612	3.0	0.0	4.0	4.0	-0.012658227848101266	0.25490196078431376	0.04446943483275663	0.5666666666666667	0.26957650048168313	0.21989853296483095	0.2420992507811424	0.00021148218297421022	0.2857142857142857	0.14814814814814814	0.21685847585783388	0.00204707006034651	0.5666666666666671	0.254901960784314	0.04446943483275667	0.3000000000000001	0.06666666666666667	0.1708333333333335	0.007413194444444451	0.5666666666666667	0.25490196078431376	0.04446943483275663	6.667857142857144	3.680988455988456	5.282548170783465	0.8794581909178453	82.51060537894408	38.78143885933051	58.866980453768626	198.67861225555598	4.0	17.0	10.0	Gal(a1-2)Gal(a1-2)[Glc(b1-3)]Glc(a1-3)Glc(a1-3)[LDManHep(a1-7)]LDManHepOPPEtn(a1-3)LDManHepOPPEtn(a1-5)Kdo	Shigella_sonnei	Shigella	Enterobacteriaceae	Enterobacterales	Gammaproteobacteria	Proteobacteria	Bacteria	Bacteria
8.0	1.0	3.0	1.8181818181818181	0.33057851239669417	3.0	0.0	3.0	3.0	-1.942890293094025e-15	0.2686868686868687	0.04726864605652484	0.7111111111111111	0.33782321305397706	0.2755739807763312	0.3009780542919466	0.00032130174372500147	0.43478260869565216	0.2127659574468085	0.3082514511236267	0.004882010278349164	0.7111111111111112	0.2686868686868688	0.04726864605652486	0.3111111111111113	0.1111111111111111	0.2088888888888889	0.005649382716049386	0.7111111111111111	0.2686868686868687	0.04726864605652484	5.666666666666666	3.0845238095238092	4.2595238095238095	0.6156150793650795	43.17406628984557	16.73320053068149	30.793051488754433	69.78798001090996	3.0	11.0	7.0	Glc(a1-3)Glc(a1-3)[LDManHep(a1-7)]LDManHepOPPEtn(a1-3)LDManHepOPPEtn(a1-5)Kdo	Shigella_sonnei	Shigella	Enterobacteriaceae	Enterobacterales	Gammaproteobacteria	Proteobacteria	Bacteria	Bacteria
6.0	1.0	3.0	1.7777777777777777	0.3950617283950617	3.0	0.0	3.0	3.0	0.0	0.2698412698412698	0.05700428319475938	0.7142857142857142	0.374554226124695	0.3058228355407673	0.33263483151987927	0.0004651799708526951	0.5	0.25	0.3637690631808279	0.006546293831015825	0.7142857142857147	0.26984126984127	0.05700428319475945	0.3571428571428575	0.14285714285714285	0.2321428571428572	0.0060586734693877705	0.7142857142857142	0.2698412698412698	0.05700428319475938	5.083333333333333	2.8166666666666664	3.8444444444444446	0.5112345679012347	32.12475680841791	12.961481396815705	22.68261897551048	37.498796411808826	3.0	9.0	5.0	Gal(a1-2)Gal(a1-2)[Glc(b1-3)]Glc(a1-3)Glc	Shigella_sonnei	Shigella	Enterobacteriaceae	Enterobacterales	Gammaproteobacteria	Proteobacteria	Bacteria	Bacteria
6.0	0.0	2.0	1.7142857142857142	0.20408163265306126	2.0	0.0	2.0	2.0	-0.19999999999999687	0.33333333333333337	0.05333333333333333	0.6	0.3900223211286338	0.35069507041482983	0.3775787518354821	0.00029142901950230613	0.5	0.2857142857142857	0.3920722135007849	0.006358066412170474	0.6000000000000004	0.3333333333333336	0.053333333333333406	0.4000000000000003	0.2	0.3111111111111112	0.006913580246913594	0.6	0.33333333333333337	0.05333333333333333	3.666666666666667	2.4499999999999997	3.185714285714286	0.23558956916099796	17.944358444926362	8.366600265340756	13.005111736411555	12.867068723450414	2.0	7.0	5.0	LDManHepOP(a1-3)LDManHepOP(a1-5)[Kdo(a2-4)]Kdo	Shigella_sonnei	Shigella	Enterobacteriaceae	Enterobacterales	Gammaproteobacteria	Proteobacteria	Bacteria	Bacteria
16.0	2.0	4.0	1.92	0.2336	3.0	0.0	4.0	4.0	-0.008403361344540908	0.24057971014492757	0.03504935937828187	0.6376811594202899	0.22189029561902274	0.18082694574950897	0.1997492311153605	0.00010024466882229182	0.2222222222222222	0.1016949152542373	0.16091392966047746	0.0012662882749596594	0.6376811594202915	0.2405797101449285	0.035049359378282116	0.28260869565217495	0.043478260869565216	0.14794685990338213	0.006154242222689021	0.6376811594202899	0.24057971014492757	0.03504935937828187	8.15357142857143	4.043600843600845	6.193022977022978	1.240590688721395	151.78932768807834	61.96773353931821	102.51121526359859	651.4507451797508	4.0	25.0	16.0	D-FucNAc(a1-4)ManNAcA(b1-4)GlcNAc(a1-3)Glc(b1-3)[Gal(a1-2)Gal(a1-2)]Glc(a1-3)Glc(a1-3)[GlcN(a1-7)LDManHep(a1-7)]LDManHep(a1-3)LDManHepOPPEtn(a1-5)Kdo	Shigella_sonnei	Shigella	Enterobacteriaceae	Enterobacterales	Gammaproteobacteria	Proteobacteria	Bacteria	Bacteria
8.0	2.0	4.0	1.8461538461538463	0.4378698224852071	3.0	0.0	4.0	4.0	-0.01694915254237533	0.24009324009324004	0.049546025070500606	0.6666666666666667	0.30937821467217186	0.2521296301585463	0.27669990086603774	0.00036024178380184994	0.4	0.1935483870967742	0.2882867823846054	0.004061440222934485	0.666666666666667	0.24009324009324012	0.04954602507050064	0.31818181818181834	0.09090909090909091	0.1792929292929293	0.006459800020406085	0.6666666666666667	0.24009324009324004	0.049546025070500606	6.249999999999999	3.352380952380952	4.764835164835166	0.8407900783587595	54.55272678794313	21.90890230020661	38.093803287630244	96.8621510833177	4.0	13.0	11.0	GlcNAc(b1-3)[Gal(b1-7)]LDManHep(a1-3)[Glc(b1-4)]LDManHep(a1-5)[Kdo(a2-4)]Kdo	Yersinia_pestis	Yersinia	Yersiniaceae	Enterobacterales	Gammaproteobacteria	Proteobacteria	Bacteria	Bacteria
10.0	2.0	4.0	1.8666666666666667	0.38222222222222224	3.0	0.0	4.0	4.0	-0.01449275362318878	0.23956043956043957	0.04468381435414403	0.6153846153846154	0.2875751421528898	0.23435882690601154	0.25766764930523756	0.00027404916817976916	0.35	0.1728395061728395	0.25561084801572437	0.003247059710250701	0.6153846153846153	0.23956043956043957	0.04468381435414399	0.30769230769230765	0.07692307692307693	0.16954474097331246	0.006240003548817179	0.6153846153846154	0.23956043956043957	0.04468381435414403	6.616666666666666	3.5634920634920633	5.0831216931216945	0.9500514585257971	66.99253689777625	28.248893783651006	47.23651467586493	150.71168127676282	4.0	15.0	13.0	Gal(b1-7)LDManHep(a1-7)[GlcNAc(b1-3)]LDManHep(a1-3)[Glc(b1-4)]LDManHep(a1-5)[Ko(a2-4)]Kdo	Yersinia_pestis	Yersinia	Yersiniaceae	Enterobacterales	Gammaproteobacteria	Proteobacteria	Bacteria	Bacteria
10.0	2.0	4.0	1.8666666666666667	0.38222222222222224	3.0	0.0	4.0	4.0	-0.01449275362318878	0.23956043956043957	0.04468381435414403	0.6153846153846154	0.2875751421528898	0.23435882690601154	0.25766764930523756	0.00027404916817976916	0.35	0.1728395061728395	0.25561084801572437	0.003247059710250701	0.6153846153846153	0.23956043956043957	0.04468381435414399	0.30769230769230765	0.07692307692307693	0.16954474097331246	0.006240003548817179	0.6153846153846154	0.23956043956043957	0.04468381435414403	6.616666666666666	3.5634920634920633	5.0831216931216945	0.9500514585257971	66.99253689777625	28.248893783651006	47.23651467586493	150.71168127676282	4.0	15.0	12.0	Gal(b1-7)LDManHep(a1-7)[GlcNAc(b1-3)]LDManHep(a1-3)[Glc(b1-4)]LDManHep(a1-5)[Kdo(a2-4)]Kdo	Yersinia_pestis	Yersinia	Yersiniaceae	Enterobacterales	Gammaproteobacteria	Proteobacteria	Bacteria	Bacteria
10.0	2.0	4.0	1.8666666666666667	0.38222222222222224	3.0	0.0	4.0	4.0	-0.01449275362318878	0.23956043956043957	0.04468381435414403	0.6153846153846154	0.2875751421528898	0.23435882690601154	0.25766764930523756	0.00027404916817976916	0.35	0.1728395061728395	0.25561084801572437	0.003247059710250701	0.6153846153846153	0.23956043956043957	0.04468381435414399	0.30769230769230765	0.07692307692307693	0.16954474097331246	0.006240003548817179	0.6153846153846154	0.23956043956043957	0.04468381435414403	6.616666666666666	3.5634920634920633	5.0831216931216945	0.9500514585257971	66.99253689777625	28.248893783651006	47.23651467586493	150.71168127676282	4.0	15.0	13.0	Gal(b1-7)LDManHep(a1-7)[GlcNAc(b1-3)]LDManHep(a1-3)[Glc(b1-4)]LDManHep(a1-5)[Kdo(a2-4)]Ko	Yersinia_pestis	Yersinia	Yersiniaceae	Enterobacterales	Gammaproteobacteria	Proteobacteria	Bacteria	Bacteria
10.0	2.0	4.0	1.8666666666666667	0.38222222222222224	3.0	0.0	4.0	4.0	-0.01449275362318878	0.23956043956043957	0.04468381435414403	0.6153846153846154	0.2875751421528898	0.23435882690601154	0.25766764930523756	0.00027404916817976916	0.35	0.1728395061728395	0.25561084801572437	0.003247059710250701	0.6153846153846153	0.23956043956043957	0.04468381435414399	0.30769230769230765	0.07692307692307693	0.16954474097331246	0.006240003548817179	0.6153846153846154	0.23956043956043957	0.04468381435414403	6.616666666666666	3.5634920634920633	5.0831216931216945	0.9500514585257971	66.99253689777625	28.248893783651006	47.23651467586493	150.71168127676282	4.0	15.0	11.0	DDManHep(a1-7)LDManHep(a1-7)[GlcNAc(b1-3)]LDManHep(a1-3)[Glc(b1-4)]LDManHep(a1-5)[Kdo(a2-4)]Kdo	Yersinia_pestis	Yersinia	Yersiniaceae	Enterobacterales	Gammaproteobacteria	Proteobacteria	Bacteria	Bacteria
10.0	2.0	4.0	1.8666666666666667	0.38222222222222224	3.0	0.0	4.0	4.0	-0.01449275362318878	0.23956043956043957	0.04468381435414403	0.6153846153846154	0.2875751421528898	0.23435882690601154	0.25766764930523756	0.00027404916817976916	0.35	0.1728395061728395	0.25561084801572437	0.003247059710250701	0.6153846153846153	0.23956043956043957	0.04468381435414399	0.30769230769230765	0.07692307692307693	0.16954474097331246	0.006240003548817179	0.6153846153846154	0.23956043956043957	0.04468381435414403	6.616666666666666	3.5634920634920633	5.0831216931216945	0.9500514585257971	66.99253689777625	28.248893783651006	47.23651467586493	150.71168127676282	4.0	15.0	12.0	DDManHep(a1-7)LDManHep(a1-7)[GlcNAc(b1-3)]LDManHep(a1-3)[Glc(b1-4)]LDManHep(a1-5)[Kdo(a2-4)]Ko	Yersinia_pestis	Yersinia	Yersiniaceae	Enterobacterales	Gammaproteobacteria	Proteobacteria	Bacteria	Bacteria
6.0	0.0	2.0	1.7142857142857142	0.20408163265306126	2.0	0.0	2.0	2.0	-0.19999999999999687	0.33333333333333337	0.05333333333333333	0.6	0.3900223211286338	0.35069507041482983	0.3775787518354821	0.0002914290195023062	0.5	0.2857142857142857	0.3920722135007849	0.006358066412170474	0.6000000000000004	0.3333333333333336	0.053333333333333406	0.4000000000000003	0.2	0.3111111111111112	0.006913580246913594	0.6	0.33333333333333337	0.05333333333333333	3.666666666666667	2.4499999999999997	3.185714285714286	0.23558956916099794	17.944358444926362	8.366600265340756	13.005111736411555	12.867068723450414	2.0	7.0	6.0	ManNAcA(b1-4)GlcNAcOAc(a1-3)D-FucNAc(a1-4)ManNAcA	Yersinia_pestis	Yersinia	Yersiniaceae	Enterobacterales	Gammaproteobacteria	Proteobacteria	Bacteria	Bacteria
4.0	0.0	2.0	1.6	0.24	2.0	0.0	2.0	2.0	-0.3333333333333333	0.3333333333333333	0.07777777777777778	0.6666666666666666	0.4667572150637692	0.4204672433219078	0.44669822730896264	0.0004606937190304005	0.6666666666666666	0.4	0.5219047619047619	0.011116553287981853	0.6666666666666664	0.3333333333333332	0.07777777777777768	0.49999999999999994	0.3333333333333333	0.4166666666666666	0.006944444444444437	0.6666666666666666	0.3333333333333333	0.07777777777777778	3.0	2.083333333333333	2.5666666666666664	0.15944444444444458	10.0	4.47213595499958	7.42424931913462	4.880522047329137	2.0	5.0	5.0	D-FucNAc(a1-4)ManNAcA(b1-4)2,5-Anhydro-Man	Yersinia_pestis	Yersinia	Yersiniaceae	Enterobacterales	Gammaproteobacteria	Proteobacteria	Bacteria	Bacteria
10.0	0.0	2.0	1.8181818181818181	0.14876033057851237	2.0	0.0	2.0	2.0	-0.11111111111111192	0.33333333333333337	0.038518518518518514	0.5555555555555556	0.30756601790694743	0.276496128280443	0.30128266876409515	0.00013784441147540987	0.3333333333333333	0.18181818181818182	0.26163358208418996	0.002853699369020983	0.5555555555555554	0.33333333333333326	0.03851851851851848	0.3333333333333333	0.11111111111111123	0.2444444444444444	0.006518518518518505	0.5555555555555556	0.33333333333333337	0.038518518518518514	4.566666666666667	2.9289682539682538	4.03975468975469	0.3348670038875671	37.815340802378074	18.16590212458495	26.87855868747823	47.54308288378855	2.0	11.0	7.0	D-FucNAc(a1-4)ManNAcA(b1-4)GlcNAcOAc(a1-3)D-FucNAc(a1-4)ManNAcA(b1-4)2,5-Anhydro-Man	Yersinia_pestis	Yersinia	Yersiniaceae	Enterobacterales	Gammaproteobacteria	Proteobacteria	Bacteria	Bacteria
8.0	0.0	2.0	1.7777777777777777	0.1728395061728395	2.0	0.0	2.0	2.0	-0.14285714285714285	0.3333333333333333	0.04365079365079364	0.5714285714285714	0.34156376778201314	0.3070652810099893	0.33304136382759103	0.0001945610909692719	0.4	0.2222222222222222	0.31386000121632307	0.004095994038204712	0.5714285714285717	0.33333333333333354	0.043650793650793676	0.3571428571428574	0.14285714285714293	0.26785714285714296	0.00669642857142857	0.5714285714285714	0.3333333333333333	0.04365079365079364	4.166666666666667	2.7178571428571425	3.657936507936508	0.2918049256739736	27.27636339397172	12.961481396815719	19.529901265542183	26.582956558174065	2.0	9.0	6.0	LDManHep(a1-7)LDManHep(a1-3)LDManHep(a1-5)[Kdo(a2-4)]Kdo	Yersinia_pestis	Yersinia	Yersiniaceae	Enterobacterales	Gammaproteobacteria	Proteobacteria	Bacteria	Bacteria
10.0	2.0	4.0	1.8666666666666667	0.38222222222222224	3.0	0.0	4.0	4.0	-0.01449275362318878	0.23956043956043957	0.04468381435414403	0.6153846153846154	0.2875751421528898	0.23435882690601154	0.25766764930523756	0.00027404916817976916	0.35	0.1728395061728395	0.25561084801572437	0.003247059710250701	0.6153846153846153	0.23956043956043957	0.04468381435414399	0.30769230769230765	0.07692307692307693	0.16954474097331246	0.006240003548817179	0.6153846153846154	0.23956043956043957	0.04468381435414403	6.616666666666666	3.5634920634920633	5.0831216931216945	0.9500514585257971	66.99253689777625	28.248893783651006	47.23651467586493	150.71168127676282	4.0	15.0	12.0	DDManHep(a1-7)LDManHep(a1-7)[GlcNAc(b1-3)]LDManHep(a1-3)[Glc(b1-4)]LDManHep(a1-5)[Ko(a2-4)]Kdo	Yersinia_pestis	Yersinia	Yersiniaceae	Enterobacterales	Gammaproteobacteria	Proteobacteria	Bacteria	Bacteria
6.0	0.0	2.0	1.7142857142857142	0.20408163265306126	2.0	0.0	2.0	2.0	-0.19999999999999687	0.33333333333333337	0.05333333333333333	0.6	0.3900223211286338	0.35069507041482983	0.3775787518354821	0.0002914290195023062	0.5	0.2857142857142857	0.3920722135007849	0.006358066412170474	0.6000000000000004	0.3333333333333336	0.053333333333333406	0.4000000000000003	0.2	0.3111111111111112	0.006913580246913594	0.6	0.33333333333333337	0.05333333333333333	3.666666666666667	2.4499999999999997	3.185714285714286	0.23558956916099794	17.944358444926362	8.366600265340756	13.005111736411555	12.867068723450414	2.0	7.0	7.0	AraOPN(b1-4)GlcN(a1-6)GlcOPN(b1-1)AraN	Yersinia_pestis	Yersinia	Yersiniaceae	Enterobacterales	Gammaproteobacteria	Proteobacteria	Bacteria	Bacteria
8.0	2.0	4.0	1.8461538461538463	0.4378698224852071	3.0	0.0	4.0	4.0	-0.01694915254237533	0.24009324009324004	0.049546025070500606	0.6666666666666667	0.30937821467217186	0.2521296301585463	0.27669990086603774	0.00036024178380184994	0.4	0.1935483870967742	0.2882867823846054	0.004061440222934485	0.666666666666667	0.24009324009324012	0.04954602507050064	0.31818181818181834	0.09090909090909091	0.1792929292929293	0.006459800020406085	0.6666666666666667	0.24009324009324004	0.049546025070500606	6.249999999999999	3.352380952380952	4.764835164835166	0.8407900783587595	54.55272678794313	21.90890230020661	38.093803287630244	96.8621510833177	4.0	13.0	10.0	LDManHep(a1-7)[GlcNAc(b1-3)]LDManHep(a1-3)[Glc(b1-4)]LDManHep(a1-5)[Kdo(a2-4)]Kdo	Yersinia_pestis	Yersinia	Yersiniaceae	Enterobacterales	Gammaproteobacteria	Proteobacteria	Bacteria	Bacteria
10.0	2.0	4.0	1.8666666666666667	0.38222222222222224	3.0	0.0	4.0	4.0	-0.01449275362318878	0.23956043956043957	0.04468381435414403	0.6153846153846154	0.2875751421528898	0.23435882690601154	0.25766764930523756	0.00027404916817976916	0.35	0.1728395061728395	0.25561084801572437	0.003247059710250701	0.6153846153846153	0.23956043956043957	0.04468381435414399	0.30769230769230765	0.07692307692307693	0.16954474097331246	0.006240003548817179	0.6153846153846154	0.23956043956043957	0.04468381435414403	6.616666666666666	3.5634920634920633	5.0831216931216945	0.9500514585257971	66.99253689777625	28.248893783651006	47.23651467586493	150.71168127676282	4.0	15.0	13.0	Gal(b1-7)LDManHep(a1-7)[GlcNAc(b1-3)]LDManHep(a1-3)[Glc(b1-4)]LDManHep(a1-5)[Kdo(a2-4)]KdoOPEtn	Yersinia_pestis	Yersinia	Yersiniaceae	Enterobacterales	Gammaproteobacteria	Proteobacteria	Bacteria	Bacteria
8.0	2.0	4.0	1.8461538461538463	0.4378698224852071	3.0	0.0	4.0	4.0	-0.01694915254237533	0.24009324009324004	0.049546025070500606	0.6666666666666667	0.30937821467217186	0.2521296301585463	0.27669990086603774	0.00036024178380184994	0.4	0.1935483870967742	0.2882867823846054	0.004061440222934485	0.666666666666667	0.24009324009324012	0.04954602507050064	0.31818181818181834	0.09090909090909091	0.1792929292929293	0.006459800020406085	0.6666666666666667	0.24009324009324004	0.049546025070500606	6.249999999999999	3.352380952380952	4.764835164835166	0.8407900783587595	54.55272678794313	21.90890230020661	38.093803287630244	96.8621510833177	4.0	13.0	11.0	LDManHep(a1-7)[GlcNAc(b1-3)]LDManHep(a1-3)[Glc(b1-4)]LDManHep(a1-5)[Ko(a2-4)]Kdo	Yersinia_pestis	Yersinia	Yersiniaceae	Enterobacterales	Gammaproteobacteria	Proteobacteria	Bacteria	Bacteria
8.0	2.0	4.0	1.8461538461538463	0.4378698224852071	3.0	0.0	4.0	4.0	-0.01694915254237533	0.24009324009324004	0.049546025070500606	0.6666666666666667	0.30937821467217186	0.2521296301585463	0.27669990086603774	0.00036024178380184994	0.4	0.1935483870967742	0.2882867823846054	0.004061440222934485	0.666666666666667	0.24009324009324012	0.04954602507050064	0.31818181818181834	0.09090909090909091	0.1792929292929293	0.006459800020406085	0.6666666666666667	0.24009324009324004	0.049546025070500606	6.249999999999999	3.352380952380952	4.764835164835166	0.8407900783587595	54.55272678794313	21.90890230020661	38.093803287630244	96.8621510833177	4.0	13.0	12.0	GlcNAc(b1-3)[Gal(b1-7)]LDManHep(a1-3)[Glc(b1-4)]LDManHep(a1-5)[Ko(a2-4)]Kdo	Yersinia_pestis	Yersinia	Yersiniaceae	Enterobacterales	Gammaproteobacteria	Proteobacteria	Bacteria	Bacteria
8.0	2.0	4.0	1.8461538461538463	0.4378698224852071	3.0	0.0	4.0	4.0	-0.01694915254237533	0.24009324009324004	0.049546025070500606	0.6666666666666667	0.30937821467217186	0.2521296301585463	0.27669990086603774	0.00036024178380184994	0.4	0.1935483870967742	0.2882867823846054	0.004061440222934485	0.666666666666667	0.24009324009324012	0.04954602507050064	0.31818181818181834	0.09090909090909091	0.1792929292929293	0.006459800020406085	0.6666666666666667	0.24009324009324004	0.049546025070500606	6.249999999999999	3.352380952380952	4.764835164835166	0.8407900783587595	54.55272678794313	21.90890230020661	38.093803287630244	96.8621510833177	4.0	13.0	11.0	GlcNAc(b1-3)[DDManHep(a1-7)]LDManHep(a1-3)[Glc(b1-4)]LDManHep(a1-5)[Kdo(a2-4)]Kdo	Yersinia_pestis	Yersinia	Yersiniaceae	Enterobacterales	Gammaproteobacteria	Proteobacteria	Bacteria	Bacteria
8.0	2.0	4.0	1.8461538461538463	0.4378698224852071	3.0	0.0	4.0	4.0	-0.01694915254237533	0.24009324009324004	0.049546025070500606	0.6666666666666667	0.30937821467217186	0.2521296301585463	0.27669990086603774	0.00036024178380184994	0.4	0.1935483870967742	0.2882867823846054	0.004061440222934485	0.666666666666667	0.24009324009324012	0.04954602507050064	0.31818181818181834	0.09090909090909091	0.1792929292929293	0.006459800020406085	0.6666666666666667	0.24009324009324004	0.049546025070500606	6.249999999999999	3.352380952380952	4.764835164835166	0.8407900783587595	54.55272678794313	21.90890230020661	38.093803287630244	96.8621510833177	4.0	13.0	12.0	GlcNAc(b1-3)[DDManHep(a1-7)]LDManHep(a1-3)[Glc(b1-4)]LDManHep(a1-5)[Ko(a2-4)]Kdo	Yersinia_pestis	Yersinia	Yersiniaceae	Enterobacterales	Gammaproteobacteria	Proteobacteria	Bacteria	Bacteria
4.0	0.0	2.0	1.6	0.24	2.0	0.0	2.0	2.0	-0.3333333333333333	0.3333333333333333	0.07777777777777778	0.6666666666666666	0.46675721506376916	0.42046724332190777	0.4466982273089625	0.0004606937190304005	0.6666666666666666	0.4	0.5219047619047619	0.011116553287981853	0.6666666666666664	0.3333333333333332	0.0777777777777777	0.49999999999999994	0.3333333333333333	0.4166666666666666	0.006944444444444437	0.6666666666666666	0.3333333333333333	0.07777777777777778	3.0	2.083333333333333	2.566666666666667	0.15944444444444458	10.000000000000002	4.47213595499958	7.42424931913462	4.8805220473291415	2.0	5.0	4.0	[Ko(a2-4)]Kdo(a2-5)Kdo	Yersinia_pestis	Yersinia	Yersiniaceae	Enterobacterales	Gammaproteobacteria	Proteobacteria	Bacteria	Bacteria
6.0	0.0	2.0	1.7142857142857142	0.20408163265306126	2.0	0.0	2.0	2.0	-0.19999999999999687	0.33333333333333337	0.05333333333333333	0.6	0.3900223211286338	0.35069507041482983	0.3775787518354821	0.0002914290195023062	0.5	0.2857142857142857	0.3920722135007849	0.006358066412170474	0.6000000000000004	0.3333333333333336	0.053333333333333406	0.4000000000000003	0.2	0.3111111111111112	0.006913580246913594	0.6	0.33333333333333337	0.05333333333333333	3.666666666666667	2.4499999999999997	3.185714285714286	0.23558956916099794	17.944358444926362	8.366600265340756	13.005111736411555	12.867068723450414	2.0	7.0	6.0	D-FucNAc(a1-4)ManNAcA(b1-4)GlcNAc(a1-3)D-FucNAc	Yersinia_pestis	Yersinia	Yersiniaceae	Enterobacterales	Gammaproteobacteria	Proteobacteria	Bacteria	Bacteria
10.0	2.0	4.0	1.8666666666666667	0.38222222222222224	3.0	0.0	4.0	4.0	-0.01449275362318878	0.23956043956043957	0.04468381435414403	0.6153846153846154	0.2875751421528898	0.23435882690601154	0.25766764930523756	0.00027404916817976916	0.35	0.1728395061728395	0.25561084801572437	0.003247059710250701	0.6153846153846153	0.23956043956043957	0.04468381435414399	0.30769230769230765	0.07692307692307693	0.16954474097331246	0.006240003548817179	0.6153846153846154	0.23956043956043957	0.04468381435414403	6.616666666666666	3.5634920634920633	5.0831216931216945	0.9500514585257971	66.99253689777625	28.248893783651006	47.23651467586493	150.71168127676282	4.0	15.0	12.0	DDManHep(a1-7)LDManHep(a1-7)[GlcNAc(b1-3)]LDManHep(a1-3)[Glc(b1-4)]LDManHep(a1-5)[KoOPEtn(a2-4)]Kdo	Yersinia_pestis	Yersinia	Yersiniaceae	Enterobacterales	Gammaproteobacteria	Proteobacteria	Bacteria	Bacteria
6.0	0.0	2.0	1.7142857142857142	0.20408163265306126	2.0	0.0	2.0	2.0	-0.19999999999999687	0.33333333333333337	0.05333333333333333	0.6	0.3900223211286338	0.35069507041482983	0.3775787518354821	0.0002914290195023062	0.5	0.2857142857142857	0.3920722135007849	0.006358066412170474	0.6000000000000004	0.3333333333333336	0.053333333333333406	0.4000000000000003	0.2	0.3111111111111112	0.006913580246913594	0.6	0.33333333333333337	0.05333333333333333	3.666666666666667	2.4499999999999997	3.185714285714286	0.23558956916099794	17.944358444926362	8.366600265340756	13.005111736411555	12.867068723450414	2.0	7.0	6.0	D-FucNAc(a1-4)ManNAcA(b1-4)GlcNAcOAc(b1-3)D-FucNAc	Yersinia_pestis	Yersinia	Yersiniaceae	Enterobacterales	Gammaproteobacteria	Proteobacteria	Bacteria	Bacteria
4.0	0.0	2.0	1.6	0.24	2.0	0.0	2.0	2.0	-0.3333333333333333	0.3333333333333333	0.07777777777777778	0.6666666666666666	0.4667572150637692	0.4204672433219078	0.44669822730896264	0.0004606937190304005	0.6666666666666666	0.4	0.5219047619047619	0.011116553287981853	0.6666666666666664	0.3333333333333332	0.07777777777777768	0.49999999999999994	0.3333333333333333	0.4166666666666666	0.006944444444444437	0.6666666666666666	0.3333333333333333	0.07777777777777778	3.0	2.083333333333333	2.5666666666666664	0.15944444444444458	10.0	4.47213595499958	7.42424931913462	4.880522047329137	2.0	5.0	3.0	LDManHep(a1-7)LDManHep(a1-3)LDManHep	Yersinia_pestis	Yersinia	Yersiniaceae	Enterobacterales	Gammaproteobacteria	Proteobacteria	Bacteria	Bacteria
6.0	0.0	2.0	1.7142857142857142	0.20408163265306126	2.0	0.0	2.0	2.0	-0.19999999999999687	0.33333333333333337	0.05333333333333333	0.6	0.3900223211286338	0.35069507041482983	0.3775787518354821	0.0002914290195023062	0.5	0.2857142857142857	0.3920722135007849	0.006358066412170474	0.6000000000000004	0.3333333333333336	0.053333333333333406	0.4000000000000003	0.2	0.3111111111111112	0.006913580246913594	0.6	0.33333333333333337	0.05333333333333333	3.666666666666667	2.4499999999999997	3.185714285714286	0.23558956916099794	17.944358444926362	8.366600265340756	13.005111736411555	12.867068723450414	2.0	7.0	5.0	LDManHep(a1-7)LDManHep(a1-3)LDManHep(a1-5)Kdo	Yersinia_pestis	Yersinia	Yersiniaceae	Enterobacterales	Gammaproteobacteria	Proteobacteria	Bacteria	Bacteria
10.0	2.0	4.0	1.8666666666666667	0.38222222222222224	3.0	0.0	4.0	4.0	-0.01449275362318878	0.23956043956043957	0.04468381435414403	0.6153846153846154	0.2875751421528898	0.23435882690601154	0.25766764930523756	0.00027404916817976916	0.35	0.1728395061728395	0.25561084801572437	0.003247059710250701	0.6153846153846153	0.23956043956043957	0.04468381435414399	0.30769230769230765	0.07692307692307693	0.16954474097331246	0.006240003548817179	0.6153846153846154	0.23956043956043957	0.04468381435414403	6.616666666666666	3.5634920634920633	5.0831216931216945	0.9500514585257971	66.99253689777625	28.248893783651006	47.23651467586493	150.71168127676282	4.0	15.0	12.0	DDManHep(a1-7)LDManHep(a1-7)[GlcNAc(b1-3)]LDManHep(a1-3)[Glc(b1-4)]LDManHep(a1-5)[KdoOPEtn(a2-4)]Kdo	Yersinia_pestis	Yersinia	Yersiniaceae	Enterobacterales	Gammaproteobacteria	Proteobacteria	Bacteria	Bacteria
10.0	2.0	4.0	1.8666666666666667	0.38222222222222224	3.0	0.0	4.0	4.0	-0.01449275362318878	0.23956043956043957	0.04468381435414403	0.6153846153846154	0.2875751421528898	0.23435882690601154	0.25766764930523756	0.00027404916817976916	0.35	0.1728395061728395	0.25561084801572437	0.003247059710250701	0.6153846153846153	0.23956043956043957	0.04468381435414399	0.30769230769230765	0.07692307692307693	0.16954474097331246	0.006240003548817179	0.6153846153846154	0.23956043956043957	0.04468381435414403	6.616666666666666	3.5634920634920633	5.0831216931216945	0.9500514585257971	66.99253689777625	28.248893783651006	47.23651467586493	150.71168127676282	4.0	15.0	13.0	Gal(b1-7)LDManHep(a1-7)[GlcNAc(b1-3)]LDManHep(a1-3)[Glc(b1-4)]LDManHep(a1-5)[KdoOPEtn(a2-4)]Kdo	Yersinia_pestis	Yersinia	Yersiniaceae	Enterobacterales	Gammaproteobacteria	Proteobacteria	Bacteria	Bacteria
10.0	2.0	4.0	1.8666666666666667	0.38222222222222224	3.0	0.0	4.0	4.0	-0.01449275362318878	0.23956043956043957	0.04468381435414403	0.6153846153846154	0.2875751421528898	0.23435882690601154	0.25766764930523756	0.00027404916817976916	0.35	0.1728395061728395	0.25561084801572437	0.003247059710250701	0.6153846153846153	0.23956043956043957	0.04468381435414399	0.30769230769230765	0.07692307692307693	0.16954474097331246	0.006240003548817179	0.6153846153846154	0.23956043956043957	0.04468381435414403	6.616666666666666	3.5634920634920633	5.0831216931216945	0.9500514585257971	66.99253689777625	28.248893783651006	47.23651467586493	150.71168127676282	4.0	15.0	13.0	Gal(b1-7)LDManHep(a1-7)[GlcNAc(b1-3)]LDManHep(a1-3)[Glc(b1-4)]LDManHep(a1-5)[KoOPEtn(a2-4)]Kdo	Yersinia_pestis	Yersinia	Yersiniaceae	Enterobacterales	Gammaproteobacteria	Proteobacteria	Bacteria	Bacteria
10.0	1.0	3.0	1.8461538461538463	0.2840236686390533	3.0	0.0	3.0	3.0	0.0	0.2773892773892774	0.04324308170462017	0.6666666666666667	0.3099544621822253	0.2528351419026351	0.27693097472960315	0.0002323121583888221	0.35294117647058826	0.17142857142857143	0.25964075576650997	0.0032580544024321673	0.6666666666666665	0.2773892773892774	0.04324308170462013	0.318181818181818	0.09090909090909091	0.19949494949494948	0.0063067544128150065	0.6666666666666667	0.2773892773892774	0.04324308170462017	6.033333333333333	3.1968253968253966	4.578876678876679	0.6491575371108345	58.37807807730514	24.49489742783172	40.37263330375795	110.05048012027352	3.0	13.0	11.0	Gal(b1-7)LDManHep(a1-7)LDManHep(a1-3)[Glc(b1-4)]LDManHep(a1-5)[KoOPEtn(a2-4)]Kdo	Yersinia_pestis	Yersinia	Yersiniaceae	Enterobacterales	Gammaproteobacteria	Proteobacteria	Bacteria	Bacteria
10.0	1.0	3.0	1.8461538461538463	0.2840236686390533	3.0	0.0	3.0	3.0	0.0	0.2773892773892774	0.04324308170462017	0.6666666666666667	0.3099544621822253	0.2528351419026351	0.27693097472960315	0.0002323121583888221	0.35294117647058826	0.17142857142857143	0.25964075576650997	0.0032580544024321673	0.6666666666666665	0.2773892773892774	0.04324308170462013	0.318181818181818	0.09090909090909091	0.19949494949494948	0.0063067544128150065	0.6666666666666667	0.2773892773892774	0.04324308170462017	6.033333333333333	3.1968253968253966	4.578876678876679	0.6491575371108345	58.37807807730514	24.49489742783172	40.37263330375795	110.05048012027352	3.0	13.0	11.0	Gal(b1-7)LDManHep(a1-7)LDManHep(a1-3)[Glc(b1-4)]LDManHep(a1-5)[KdoOPEtn(a2-4)]Kdo	Yersinia_pestis	Yersinia	Yersiniaceae	Enterobacterales	Gammaproteobacteria	Proteobacteria	Bacteria	Bacteria
10.0	1.0	3.0	1.8461538461538463	0.2840236686390533	3.0	0.0	3.0	3.0	0.0	0.2773892773892774	0.04324308170462017	0.6666666666666667	0.3099544621822253	0.2528351419026351	0.27693097472960315	0.0002323121583888221	0.35294117647058826	0.17142857142857143	0.25964075576650997	0.0032580544024321673	0.6666666666666665	0.2773892773892774	0.04324308170462013	0.318181818181818	0.09090909090909091	0.19949494949494948	0.0063067544128150065	0.6666666666666667	0.2773892773892774	0.04324308170462017	6.033333333333333	3.1968253968253966	4.578876678876679	0.6491575371108345	58.37807807730514	24.49489742783172	40.37263330375795	110.05048012027352	3.0	13.0	10.0	DDManHep(a1-7)LDManHep(a1-7)LDManHep(a1-3)[Glc(b1-4)]LDManHep(a1-5)[KdoOPEtn(a2-4)]Kdo	Yersinia_pestis	Yersinia	Yersiniaceae	Enterobacterales	Gammaproteobacteria	Proteobacteria	Bacteria	Bacteria
10.0	1.0	3.0	1.8461538461538463	0.2840236686390533	3.0	0.0	3.0	3.0	0.0	0.2773892773892774	0.04324308170462017	0.6666666666666667	0.3099544621822253	0.2528351419026351	0.27693097472960315	0.0002323121583888221	0.35294117647058826	0.17142857142857143	0.25964075576650997	0.0032580544024321673	0.6666666666666665	0.2773892773892774	0.04324308170462013	0.318181818181818	0.09090909090909091	0.19949494949494948	0.0063067544128150065	0.6666666666666667	0.2773892773892774	0.04324308170462017	6.033333333333333	3.1968253968253966	4.578876678876679	0.6491575371108345	58.37807807730514	24.49489742783172	40.37263330375795	110.05048012027352	3.0	13.0	10.0	DDManHep(a1-7)LDManHep(a1-7)LDManHep(a1-3)[Glc(b1-4)]LDManHep(a1-5)[KoOPEtn(a2-4)]Kdo	Yersinia_pestis	Yersinia	Yersiniaceae	Enterobacterales	Gammaproteobacteria	Proteobacteria	Bacteria	Bacteria
10.0	1.0	3.0	1.8461538461538463	0.2840236686390533	3.0	0.0	3.0	3.0	0.0	0.2773892773892774	0.04324308170462017	0.6666666666666667	0.3099544621822253	0.2528351419026351	0.27693097472960315	0.0002323121583888221	0.35294117647058826	0.17142857142857143	0.25964075576650997	0.0032580544024321673	0.6666666666666665	0.2773892773892774	0.04324308170462013	0.318181818181818	0.09090909090909091	0.19949494949494948	0.0063067544128150065	0.6666666666666667	0.2773892773892774	0.04324308170462017	6.033333333333333	3.1968253968253966	4.578876678876679	0.6491575371108345	58.37807807730514	24.49489742783172	40.37263330375795	110.05048012027352	3.0	13.0	11.0	GlcNAc(b1-3)LDManHep(a1-7)LDManHep(a1-3)[Glc(b1-4)]LDManHep(a1-5)[KoOPEtn(a2-4)]Kdo	Yersinia_pestis	Yersinia	Yersiniaceae	Enterobacterales	Gammaproteobacteria	Proteobacteria	Bacteria	Bacteria
10.0	0.0	2.0	1.8181818181818181	0.1487603305785124	2.0	0.0	2.0	2.0	-0.11111111111111192	0.33333333333333337	0.038518518518518514	0.5555555555555556	0.30756601790694754	0.27649612828044307	0.3012826687640952	0.00013784441147541017	0.3333333333333333	0.18181818181818182	0.26163358208418996	0.002853699369020983	0.5555555555555554	0.33333333333333326	0.03851851851851848	0.3333333333333333	0.11111111111111123	0.2444444444444444	0.006518518518518505	0.5555555555555556	0.33333333333333337	0.038518518518518514	4.566666666666667	2.9289682539682538	4.03975468975469	0.3348670038875672	37.815340802378074	18.16590212458495	26.878558687478233	47.543082883788585	2.0	11.0	9.0	GlcNAc(b1-3)LDManHep(a1-7)LDManHep(a1-3)LDManHep(a1-5)[KoOPEtn(a2-4)]Kdo	Yersinia_pestis	Yersinia	Yersiniaceae	Enterobacterales	Gammaproteobacteria	Proteobacteria	Bacteria	Bacteria
4.0	0.0	2.0	1.6	0.24	2.0	0.0	2.0	2.0	-0.3333333333333333	0.3333333333333333	0.07777777777777778	0.6666666666666666	0.46675721506376916	0.42046724332190777	0.4466982273089625	0.0004606937190304005	0.6666666666666666	0.4	0.5219047619047619	0.011116553287981853	0.6666666666666664	0.3333333333333332	0.0777777777777777	0.49999999999999994	0.3333333333333333	0.4166666666666666	0.006944444444444437	0.6666666666666666	0.3333333333333333	0.07777777777777778	3.0	2.083333333333333	2.566666666666667	0.15944444444444458	10.0	4.47213595499958	7.424249319134619	4.880522047329137	2.0	5.0	5.0	LDManHep(a1-5)[KoOPEtn(a2-4)]Kdo	Yersinia_pestis	Yersinia	Yersiniaceae	Enterobacterales	Gammaproteobacteria	Proteobacteria	Bacteria	Bacteria
8.0	2.0	4.0	1.8461538461538463	0.4378698224852071	3.0	0.0	4.0	4.0	-0.01694915254237533	0.2400932400932401	0.049546025070500606	0.6666666666666667	0.30937821467217186	0.2521296301585463	0.27669990086603774	0.00036024178380185	0.4	0.1935483870967742	0.2882867823846055	0.004061440222934485	0.6666666666666667	0.2400932400932401	0.049546025070500606	0.3181818181818182	0.09090909090909091	0.1792929292929293	0.006459800020406085	0.6666666666666667	0.2400932400932401	0.049546025070500606	6.249999999999999	3.352380952380952	4.764835164835166	0.8407900783587595	54.552726787942966	21.908902300206602	38.09380328763021	96.86215108331713	4.0	13.0	10.0	DDManHep(a1-7)LDManHep(a1-7)[GlcNAc(b1-3)]LDManHep(a1-3)[Glc(b1-4)]LDManHep(a1-5)Kdo	Yersinia_pestis	Yersinia	Yersiniaceae	Enterobacterales	Gammaproteobacteria	Proteobacteria	Bacteria	Bacteria
8.0	2.0	4.0	1.8461538461538463	0.4378698224852071	3.0	0.0	4.0	4.0	-0.01694915254237533	0.2400932400932401	0.049546025070500606	0.6666666666666667	0.30937821467217186	0.2521296301585463	0.27669990086603774	0.00036024178380185	0.4	0.1935483870967742	0.2882867823846055	0.004061440222934485	0.6666666666666667	0.2400932400932401	0.049546025070500606	0.3181818181818182	0.09090909090909091	0.1792929292929293	0.006459800020406085	0.6666666666666667	0.2400932400932401	0.049546025070500606	6.249999999999999	3.352380952380952	4.764835164835166	0.8407900783587595	54.552726787942966	21.908902300206602	38.09380328763021	96.86215108331713	4.0	13.0	11.0	Gal(b1-7)LDManHep(a1-7)[GlcNAc(b1-3)]LDManHep(a1-3)[Glc(b1-4)]LDManHep(a1-5)Kdo	Yersinia_pestis	Yersinia	Yersiniaceae	Enterobacterales	Gammaproteobacteria	Proteobacteria	Bacteria	Bacteria
12.0	2.0	4.0	1.8823529411764706	0.3391003460207612	3.0	0.0	4.0	4.0	-0.012658227848101266	0.24705882352941178	0.0419357939254133	0.6333333333333333	0.26982453598961875	0.21988833216950696	0.24209457227573092	0.00021374748639561557	0.3076923076923077	0.14285714285714285	0.2236629823922442	0.002458201710889567	0.6333333333333335	0.24705882352941208	0.041935793925413335	0.3	0.06666666666666667	0.16666666666666682	0.006510416666666673	0.6333333333333333	0.24705882352941178	0.0419357939254133	6.983333333333333	3.582178932178932	5.326012223071047	0.9884849180674093	85.51023330572674	34.52535300326402	57.83403144807083	223.2248064634908	4.0	17.0	13.0	Gal(a1-7)DDManHep(a1-7)LDManHep(a1-7)[GlcNAc(b1-3)]LDManHep(a1-3)[Glc(b1-4)]LDManHep(a1-5)[Ko(a2-4)]Kdo	Yersinia_pestis	Yersinia	Yersiniaceae	Enterobacterales	Gammaproteobacteria	Proteobacteria	Bacteria	Bacteria
8.0	1.0	3.0	1.8181818181818181	0.33057851239669417	3.0	0.0	3.0	3.0	-1.942890293094025e-15	0.2848484848484849	0.05017447199265382	0.6222222222222222	0.337528041721584	0.27558523021221915	0.30098678981016513	0.0003160432688623649	0.38461538461538464	0.19607843137254902	0.29381172609626777	0.0037959633861120844	0.6222222222222222	0.2848484848484849	0.05017447199265383	0.3333333333333333	0.1111111111111111	0.2177777777777778	0.007288888888888891	0.6222222222222222	0.2848484848484849	0.05017447199265382	5.45	2.9857142857142853	4.216017316017316	0.5321674303330151	45.6070170039652	20.736441353327685	31.67928510144557	62.4228954613196	3.0	11.0	8.0	DDManHep(a1-7)LDManHep(a1-7)LDManHep(a1-3)[Glc(b1-4)]LDManHep(a1-5)Kdo	Yersinia_pestis	Yersinia	Yersiniaceae	Enterobacterales	Gammaproteobacteria	Proteobacteria	Bacteria	Bacteria
8.0	1.0	3.0	1.8181818181818181	0.33057851239669417	3.0	0.0	3.0	3.0	-1.942890293094025e-15	0.2848484848484849	0.05017447199265382	0.6222222222222222	0.337528041721584	0.27558523021221915	0.30098678981016513	0.0003160432688623649	0.38461538461538464	0.19607843137254902	0.29381172609626777	0.0037959633861120844	0.6222222222222222	0.2848484848484849	0.05017447199265383	0.3333333333333333	0.1111111111111111	0.2177777777777778	0.007288888888888891	0.6222222222222222	0.2848484848484849	0.05017447199265382	5.45	2.9857142857142853	4.216017316017316	0.5321674303330151	45.6070170039652	20.736441353327685	31.67928510144557	62.4228954613196	3.0	11.0	9.0	Gal(b1-7)LDManHep(a1-7)LDManHep(a1-3)[Glc(b1-4)]LDManHep(a1-5)Kdo	Yersinia_pestis	Yersinia	Yersiniaceae	Enterobacterales	Gammaproteobacteria	Proteobacteria	Bacteria	Bacteria
10.0	0.0	2.0	1.8181818181818181	0.1487603305785124	2.0	0.0	2.0	2.0	-0.11111111111111192	0.33333333333333337	0.038518518518518514	0.5555555555555556	0.30756601790694754	0.27649612828044307	0.3012826687640952	0.00013784441147541017	0.3333333333333333	0.18181818181818182	0.26163358208418996	0.002853699369020983	0.5555555555555554	0.33333333333333326	0.03851851851851848	0.3333333333333333	0.11111111111111123	0.2444444444444444	0.006518518518518505	0.5555555555555556	0.33333333333333337	0.038518518518518514	4.566666666666667	2.9289682539682538	4.03975468975469	0.3348670038875672	37.815340802378074	18.16590212458495	26.878558687478233	47.543082883788585	2.0	11.0	9.0	GlcNAc(b1-3)LDManHep(a1-7)LDManHep(a1-3)LDManHep(a1-5)[KdoOPEtn(a2-4)]Kdo	Yersinia_pestis	Yersinia	Yersiniaceae	Enterobacterales	Gammaproteobacteria	Proteobacteria	Bacteria	Bacteria
4.0	0.0	2.0	1.6	0.24	2.0	0.0	2.0	2.0	-0.3333333333333333	0.3333333333333333	0.07777777777777778	0.6666666666666666	0.46675721506376916	0.42046724332190777	0.4466982273089625	0.0004606937190304005	0.6666666666666666	0.4	0.5219047619047619	0.011116553287981853	0.6666666666666664	0.3333333333333332	0.0777777777777777	0.49999999999999994	0.3333333333333333	0.4166666666666666	0.006944444444444437	0.6666666666666666	0.3333333333333333	0.07777777777777778	3.0	2.083333333333333	2.566666666666667	0.15944444444444458	10.0	4.47213595499958	7.424249319134619	4.880522047329137	2.0	5.0	5.0	LDManHep(a1-5)[Ko(a2-4)]Kdo	Yersinia_pestis	Yersinia	Yersiniaceae	Enterobacterales	Gammaproteobacteria	Proteobacteria	Bacteria	Bacteria
4.0	0.0	2.0	1.6	0.24	2.0	0.0	2.0	2.0	-0.3333333333333333	0.3333333333333333	0.07777777777777778	0.6666666666666666	0.46675721506376916	0.42046724332190777	0.4466982273089625	0.0004606937190304005	0.6666666666666666	0.4	0.5219047619047619	0.011116553287981853	0.6666666666666664	0.3333333333333332	0.0777777777777777	0.49999999999999994	0.3333333333333333	0.4166666666666666	0.006944444444444437	0.6666666666666666	0.3333333333333333	0.07777777777777778	3.0	2.083333333333333	2.566666666666667	0.15944444444444458	10.0	4.47213595499958	7.424249319134619	4.880522047329137	2.0	5.0	5.0	LDManHep(a1-5)[KdoOPEtn(a2-4)]Kdo	Yersinia_pestis	Yersinia	Yersiniaceae	Enterobacterales	Gammaproteobacteria	Proteobacteria	Bacteria	Bacteria
10.0	1.0	3.0	1.8666666666666667	0.24888888888888897	3.0	0.0	3.0	3.0	-2.396231361482638e-15	0.263003663003663	0.0372815950837929	0.7032967032967034	0.288267279203674	0.23492473087861054	0.2578528267962852	0.0001785863798315957	0.34146341463414637	0.15730337078651685	0.238950876850265	0.0030592424973832225	0.7032967032967034	0.263003663003663	0.03728159508379287	0.29670329670329676	0.07692307692307693	0.18210361067503927	0.005066922312941595	0.7032967032967034	0.263003663003663	0.0372815950837929	6.616666666666666	3.407936507936508	4.9219576719576725	0.7992946306094459	70.82372483850239	26.38181191654577	48.98517578594306	174.45255322021922	3.0	15.0	12.0	Rha(a1-6)Glc(a1-4)[Glc(b1-6)Glc(b1-3)]GalNAc(a1-3)LDManHepOCm(a1-3)LDManHep(a1-5)Kdo	Pseudomonas_aeruginosa	Pseudomonas	Pseudomonadaceae	Pseudomonadales	Gammaproteobacteria	Proteobacteria	Bacteria	Bacteria
4.0	0.0	2.0	1.6	0.24	2.0	0.0	2.0	2.0	-0.3333333333333333	0.3333333333333333	0.07777777777777778	0.6666666666666666	0.4667572150637692	0.4204672433219078	0.44669822730896264	0.0004606937190304005	0.6666666666666666	0.4	0.5219047619047619	0.011116553287981853	0.6666666666666664	0.3333333333333332	0.07777777777777768	0.49999999999999994	0.3333333333333333	0.4166666666666666	0.006944444444444437	0.6666666666666666	0.3333333333333333	0.07777777777777778	3.0	2.083333333333333	2.5666666666666664	0.15944444444444458	10.0	4.47213595499958	7.42424931913462	4.880522047329137	2.0	5.0	4.0	ManA(b1-4)L-GulA(a1-4)ManA	Pseudomonas_aeruginosa	Pseudomonas	Pseudomonadaceae	Pseudomonadales	Gammaproteobacteria	Proteobacteria	Bacteria	Bacteria
6.0	0.0	2.0	1.7142857142857142	0.20408163265306126	2.0	0.0	2.0	2.0	-0.19999999999999687	0.33333333333333337	0.05333333333333333	0.6	0.3900223211286338	0.35069507041482983	0.3775787518354821	0.0002914290195023062	0.5	0.2857142857142857	0.3920722135007849	0.006358066412170474	0.6000000000000004	0.3333333333333336	0.053333333333333406	0.4000000000000003	0.2	0.3111111111111112	0.006913580246913594	0.6	0.33333333333333337	0.05333333333333333	3.666666666666667	2.4499999999999997	3.185714285714286	0.23558956916099794	17.944358444926362	8.366600265340756	13.005111736411555	12.867068723450414	2.0	7.0	3.0	D-Rha(a1-3)D-Rha(a1-3)D-Rha(a1-2)D-Rha	Pseudomonas_aeruginosa	Pseudomonas	Pseudomonadaceae	Pseudomonadales	Gammaproteobacteria	Proteobacteria	Bacteria	Bacteria
6.0	0.0	2.0	1.7142857142857142	0.20408163265306126	2.0	0.0	2.0	2.0	-0.19999999999999687	0.33333333333333337	0.05333333333333333	0.6	0.3900223211286338	0.35069507041482983	0.3775787518354821	0.00029142901950230613	0.5	0.2857142857142857	0.3920722135007849	0.006358066412170474	0.6000000000000004	0.3333333333333336	0.053333333333333406	0.4000000000000003	0.2	0.3111111111111112	0.006913580246913594	0.6	0.33333333333333337	0.05333333333333333	3.666666666666667	2.4499999999999997	3.185714285714286	0.23558956916099796	17.944358444926362	8.366600265340756	13.005111736411555	12.867068723450414	2.0	7.0	5.0	Glc(a1-6)Glc(b1-3)[Glc(a1-4)]GalNAla	Pseudomonas_aeruginosa	Pseudomonas	Pseudomonadaceae	Pseudomonadales	Gammaproteobacteria	Proteobacteria	Bacteria	Bacteria
4.0	0.0	2.0	1.6	0.24	2.0	0.0	2.0	2.0	-0.3333333333333333	0.3333333333333333	0.07777777777777778	0.6666666666666666	0.4667572150637692	0.4204672433219078	0.44669822730896264	0.0004606937190304005	0.6666666666666666	0.4	0.5219047619047619	0.011116553287981853	0.6666666666666664	0.3333333333333332	0.07777777777777768	0.49999999999999994	0.3333333333333333	0.4166666666666666	0.006944444444444437	0.6666666666666666	0.3333333333333333	0.07777777777777778	3.0	2.083333333333333	2.5666666666666664	0.15944444444444458	10.0	4.47213595499958	7.42424931913462	4.880522047329137	2.0	5.0	4.0	ManA(b1-4)L-Gul(a1-4)ManA	Pseudomonas_aeruginosa	Pseudomonas	Pseudomonadaceae	Pseudomonadales	Gammaproteobacteria	Proteobacteria	Bacteria	Bacteria
6.0	0.0	2.0	1.7142857142857142	0.20408163265306126	2.0	0.0	2.0	2.0	-0.19999999999999687	0.33333333333333337	0.05333333333333333	0.6	0.3900223211286338	0.35069507041482983	0.3775787518354821	0.0002914290195023062	0.5	0.2857142857142857	0.3920722135007849	0.006358066412170474	0.6000000000000004	0.3333333333333336	0.053333333333333406	0.4000000000000003	0.2	0.3111111111111112	0.006913580246913594	0.6	0.33333333333333337	0.05333333333333333	3.666666666666667	2.4499999999999997	3.185714285714286	0.23558956916099794	17.944358444926362	8.366600265340756	13.005111736411555	12.867068723450414	2.0	7.0	6.0	Glc(b1-3)FucNAc(a1-3)D-FucNAc(b1-2)Glc	Pseudomonas_aeruginosa	Pseudomonas	Pseudomonadaceae	Pseudomonadales	Gammaproteobacteria	Proteobacteria	Bacteria	Bacteria
6.0	0.0	2.0	1.7142857142857142	0.20408163265306126	2.0	0.0	2.0	2.0	-0.19999999999999687	0.33333333333333337	0.05333333333333333	0.6	0.3900223211286338	0.35069507041482983	0.3775787518354821	0.0002914290195023062	0.5	0.2857142857142857	0.3920722135007849	0.006358066412170474	0.6000000000000004	0.3333333333333336	0.053333333333333406	0.4000000000000003	0.2	0.3111111111111112	0.006913580246913594	0.6	0.33333333333333337	0.05333333333333333	3.666666666666667	2.4499999999999997	3.185714285714286	0.23558956916099794	17.944358444926362	8.366600265340756	13.005111736411555	12.867068723450414	2.0	7.0	3.0	D-Rha(a1-3)D-Rha(a1-2)D-Rha(a1-3)D-Rha	Pseudomonas_aeruginosa	Pseudomonas	Pseudomonadaceae	Pseudomonadales	Gammaproteobacteria	Proteobacteria	Bacteria	Bacteria
12.0	0.0	2.0	1.8461538461538463	0.13017751479289943	2.0	0.0	2.0	2.0	-0.09090909090909605	0.33333333333333337	0.03535353535353535	0.5454545454545454	0.2820413150755465	0.2535494107802458	0.27716542543157857	0.00010240386840900874	0.2857142857142857	0.15384615384615385	0.22429811943779773	0.0021004689329634663	0.5454545454545457	0.3333333333333338	0.03535353535353539	0.3181818181818184	0.09090909090909091	0.22979797979798003	0.006383277216610553	0.5454545454545454	0.33333333333333337	0.03535353535353535	4.900000000000001	3.103210678210678	4.360267510267511	0.3689610566879136	49.43682837723313	23.916521486202797	34.96756853701822	77.26915060893347	2.0	13.0	4.0	ManA(b1-4)ManA(b1-4)L-GulA(a1-4)ManA(b1-4)ManA(b1-4)ManA(b1-4)ManA	Pseudomonas_aeruginosa	Pseudomonas	Pseudomonadaceae	Pseudomonadales	Gammaproteobacteria	Proteobacteria	Bacteria	Bacteria
6.0	0.0	2.0	1.7142857142857142	0.20408163265306126	2.0	0.0	2.0	2.0	-0.19999999999999687	0.33333333333333337	0.05333333333333333	0.6	0.3900223211286338	0.35069507041482983	0.3775787518354821	0.0002914290195023062	0.5	0.2857142857142857	0.3920722135007849	0.006358066412170474	0.6000000000000004	0.3333333333333336	0.053333333333333406	0.4000000000000003	0.2	0.3111111111111112	0.006913580246913594	0.6	0.33333333333333337	0.05333333333333333	3.666666666666667	2.4499999999999997	3.185714285714286	0.23558956916099794	17.944358444926362	8.366600265340756	13.005111736411555	12.867068723450414	2.0	7.0	5.0	L-GulNAcNAmA(a1-4)ManNAcA(b1-3)D-FucNAc(a1-4)L-GulNAcNAmA	Pseudomonas_aeruginosa	Pseudomonas	Pseudomonadaceae	Pseudomonadales	Gammaproteobacteria	Proteobacteria	Bacteria	Bacteria
6.0	0.0	2.0	1.7142857142857142	0.20408163265306126	2.0	0.0	2.0	2.0	-0.19999999999999687	0.33333333333333337	0.05333333333333333	0.6	0.3900223211286338	0.35069507041482983	0.3775787518354821	0.0002914290195023062	0.5	0.2857142857142857	0.3920722135007849	0.006358066412170474	0.6000000000000004	0.3333333333333336	0.053333333333333406	0.4000000000000003	0.2	0.3111111111111112	0.006913580246913594	0.6	0.33333333333333337	0.05333333333333333	3.666666666666667	2.4499999999999997	3.185714285714286	0.23558956916099794	17.944358444926362	8.366600265340756	13.005111736411555	12.867068723450414	2.0	7.0	5.0	ManNAcNAmA(b1-4)L-GulNAcA(a1-3)D-FucNAc(b1-4)ManNAcNAmA	Pseudomonas_aeruginosa	Pseudomonas	Pseudomonadaceae	Pseudomonadales	Gammaproteobacteria	Proteobacteria	Bacteria	Bacteria
4.0	0.0	2.0	1.6	0.24	2.0	0.0	2.0	2.0	-0.3333333333333333	0.3333333333333333	0.07777777777777778	0.6666666666666666	0.4667572150637692	0.4204672433219078	0.44669822730896264	0.0004606937190304005	0.6666666666666666	0.4	0.5219047619047619	0.011116553287981853	0.6666666666666664	0.3333333333333332	0.07777777777777768	0.49999999999999994	0.3333333333333333	0.4166666666666666	0.006944444444444437	0.6666666666666666	0.3333333333333333	0.07777777777777778	3.0	2.083333333333333	2.5666666666666664	0.15944444444444458	10.0	4.47213595499958	7.42424931913462	4.880522047329137	2.0	5.0	5.0	L-GulNAcNAmA(a1-4)ManNAcA(b1-3)D-FucNAc-ol	Pseudomonas_aeruginosa	Pseudomonas	Pseudomonadaceae	Pseudomonadales	Gammaproteobacteria	Proteobacteria	Bacteria	Bacteria
4.0	0.0	2.0	1.6	0.24	2.0	0.0	2.0	2.0	-0.3333333333333333	0.3333333333333333	0.07777777777777778	0.6666666666666666	0.4667572150637692	0.4204672433219078	0.44669822730896264	0.0004606937190304005	0.6666666666666666	0.4	0.5219047619047619	0.011116553287981853	0.6666666666666664	0.3333333333333332	0.07777777777777768	0.49999999999999994	0.3333333333333333	0.4166666666666666	0.006944444444444437	0.6666666666666666	0.3333333333333333	0.07777777777777778	3.0	2.083333333333333	2.5666666666666664	0.15944444444444458	10.0	4.47213595499958	7.42424931913462	4.880522047329137	2.0	5.0	5.0	ManNAcNAmA(b1-4)L-GulNAcA(a1-3)D-FucNAc-ol	Pseudomonas_aeruginosa	Pseudomonas	Pseudomonadaceae	Pseudomonadales	Gammaproteobacteria	Proteobacteria	Bacteria	Bacteria
4.0	0.0	2.0	1.6	0.24	2.0	0.0	2.0	2.0	-0.3333333333333333	0.3333333333333333	0.07777777777777778	0.6666666666666666	0.4667572150637692	0.4204672433219078	0.44669822730896264	0.0004606937190304005	0.6666666666666666	0.4	0.5219047619047619	0.011116553287981853	0.6666666666666664	0.3333333333333332	0.07777777777777768	0.49999999999999994	0.3333333333333333	0.4166666666666666	0.006944444444444437	0.6666666666666666	0.3333333333333333	0.07777777777777778	3.0	2.083333333333333	2.5666666666666664	0.15944444444444458	10.0	4.47213595499958	7.42424931913462	4.880522047329137	2.0	5.0	5.0	L-GulNAcA(a1-4)ManNAcA(b1-3)D-FucNAc-ol	Pseudomonas_aeruginosa	Pseudomonas	Pseudomonadaceae	Pseudomonadales	Gammaproteobacteria	Proteobacteria	Bacteria	Bacteria
4.0	0.0	2.0	1.6	0.24	2.0	0.0	2.0	2.0	-0.3333333333333333	0.3333333333333333	0.07777777777777778	0.6666666666666666	0.4667572150637692	0.4204672433219078	0.44669822730896264	0.0004606937190304005	0.6666666666666666	0.4	0.5219047619047619	0.011116553287981853	0.6666666666666664	0.3333333333333332	0.07777777777777768	0.49999999999999994	0.3333333333333333	0.4166666666666666	0.006944444444444437	0.6666666666666666	0.3333333333333333	0.07777777777777778	3.0	2.083333333333333	2.5666666666666664	0.15944444444444458	10.0	4.47213595499958	7.42424931913462	4.880522047329137	2.0	5.0	5.0	L-GulNAcANEtn(a1-4)ManNAcA(b1-3)D-FucNAc-ol	Pseudomonas_aeruginosa	Pseudomonas	Pseudomonadaceae	Pseudomonadales	Gammaproteobacteria	Proteobacteria	Bacteria	Bacteria
6.0	0.0	2.0	1.7142857142857142	0.20408163265306126	2.0	0.0	2.0	2.0	-0.19999999999999687	0.33333333333333337	0.05333333333333333	0.6	0.3900223211286338	0.35069507041482983	0.3775787518354821	0.0002914290195023062	0.5	0.2857142857142857	0.3920722135007849	0.006358066412170474	0.6000000000000004	0.3333333333333336	0.053333333333333406	0.4000000000000003	0.2	0.3111111111111112	0.006913580246913594	0.6	0.33333333333333337	0.05333333333333333	3.666666666666667	2.4499999999999997	3.185714285714286	0.23558956916099794	17.944358444926362	8.366600265340756	13.005111736411555	12.867068723450414	2.0	7.0	5.0	L-GalNAcA(a1-3)QuiNAc(a1-3)RhaOAc(a1-4)L-GalNAcA	Pseudomonas_aeruginosa	Pseudomonas	Pseudomonadaceae	Pseudomonadales	Gammaproteobacteria	Proteobacteria	Bacteria	Bacteria
6.0	0.0	2.0	1.7142857142857142	0.20408163265306126	2.0	0.0	2.0	2.0	-0.19999999999999687	0.33333333333333337	0.05333333333333333	0.6	0.3900223211286338	0.35069507041482983	0.3775787518354821	0.0002914290195023062	0.5	0.2857142857142857	0.3920722135007849	0.006358066412170474	0.6000000000000004	0.3333333333333336	0.053333333333333406	0.4000000000000003	0.2	0.3111111111111112	0.006913580246913594	0.6	0.33333333333333337	0.05333333333333333	3.666666666666667	2.4499999999999997	3.185714285714286	0.23558956916099794	17.944358444926362	8.366600265340756	13.005111736411555	12.867068723450414	2.0	7.0	6.0	FucNAc(a1-3)D-FucNAc(b1-2)Glc(b1-3)FucNAc	Pseudomonas_aeruginosa	Pseudomonas	Pseudomonadaceae	Pseudomonadales	Gammaproteobacteria	Proteobacteria	Bacteria	Bacteria
4.0	0.0	2.0	1.6	0.24	2.0	0.0	2.0	2.0	-0.3333333333333333	0.3333333333333333	0.07777777777777778	0.6666666666666666	0.4667572150637692	0.4204672433219078	0.44669822730896264	0.0004606937190304005	0.6666666666666666	0.4	0.5219047619047619	0.011116553287981853	0.6666666666666664	0.3333333333333332	0.07777777777777768	0.49999999999999994	0.3333333333333333	0.4166666666666666	0.006944444444444437	0.6666666666666666	0.3333333333333333	0.07777777777777778	3.0	2.083333333333333	2.5666666666666664	0.15944444444444458	10.0	4.47213595499958	7.42424931913462	4.880522047329137	2.0	5.0	5.0	PseNAcNAc(a2-3)Xyl(b1-3)D-FucNAc	Pseudomonas_aeruginosa	Pseudomonas	Pseudomonadaceae	Pseudomonadales	Gammaproteobacteria	Proteobacteria	Bacteria	Bacteria
8.0	0.0	2.0	1.7777777777777777	0.1728395061728395	2.0	0.0	2.0	2.0	-0.14285714285714285	0.3333333333333333	0.04365079365079365	0.5714285714285714	0.3415637677820132	0.3070652810099893	0.3330413638275911	0.00019456109096927237	0.4	0.2222222222222222	0.31386000121632307	0.004095994038204712	0.5714285714285717	0.3333333333333335	0.04365079365079368	0.3571428571428574	0.14285714285714293	0.26785714285714296	0.00669642857142857	0.5714285714285714	0.3333333333333333	0.04365079365079365	4.166666666666667	2.7178571428571425	3.657936507936508	0.2918049256739736	27.276363393971714	12.961481396815719	19.52990126554218	26.582956558174047	2.0	9.0	7.0	GalNAcOAcAN(a1-4)GalNFoA(a1-3)QuiNAc(a1-2)Rha(a1-4)GalNAcOAcAN	Pseudomonas_aeruginosa	Pseudomonas	Pseudomonadaceae	Pseudomonadales	Gammaproteobacteria	Proteobacteria	Bacteria	Bacteria
8.0	0.0	2.0	1.7777777777777777	0.1728395061728395	2.0	0.0	2.0	2.0	-0.14285714285714285	0.3333333333333333	0.04365079365079365	0.5714285714285714	0.3415637677820132	0.3070652810099893	0.3330413638275911	0.00019456109096927237	0.4	0.2222222222222222	0.31386000121632307	0.004095994038204712	0.5714285714285717	0.3333333333333335	0.04365079365079368	0.3571428571428574	0.14285714285714293	0.26785714285714296	0.00669642857142857	0.5714285714285714	0.3333333333333333	0.04365079365079365	4.166666666666667	2.7178571428571425	3.657936507936508	0.2918049256739736	27.276363393971714	12.961481396815719	19.52990126554218	26.582956558174047	2.0	9.0	7.0	GalNAc(a1-4)GlcNAcA(b1-3)D-FucNAc(a1-3)QuiNAc(a1-4)GalNAc	Pseudomonas_aeruginosa	Pseudomonas	Pseudomonadaceae	Pseudomonadales	Gammaproteobacteria	Proteobacteria	Bacteria	Bacteria
4.0	0.0	2.0	1.6	0.24	2.0	0.0	2.0	2.0	-0.3333333333333333	0.3333333333333333	0.07777777777777778	0.6666666666666666	0.4667572150637692	0.4204672433219078	0.44669822730896264	0.0004606937190304005	0.6666666666666666	0.4	0.5219047619047619	0.011116553287981853	0.6666666666666664	0.3333333333333332	0.07777777777777768	0.49999999999999994	0.3333333333333333	0.4166666666666666	0.006944444444444437	0.6666666666666666	0.3333333333333333	0.07777777777777778	3.0	2.083333333333333	2.5666666666666664	0.15944444444444458	10.0	4.47213595499958	7.42424931913462	4.880522047329137	2.0	5.0	2.0	Rha(a1-3)Rha(a1-3)Rha	Pseudomonas_aeruginosa	Pseudomonas	Pseudomonadaceae	Pseudomonadales	Gammaproteobacteria	Proteobacteria	Bacteria	Bacteria
4.0	0.0	2.0	1.6	0.24	2.0	0.0	2.0	2.0	-0.3333333333333333	0.3333333333333333	0.07777777777777778	0.6666666666666666	0.4667572150637692	0.4204672433219078	0.44669822730896264	0.0004606937190304005	0.6666666666666666	0.4	0.5219047619047619	0.011116553287981853	0.6666666666666664	0.3333333333333332	0.07777777777777768	0.49999999999999994	0.3333333333333333	0.4166666666666666	0.006944444444444437	0.6666666666666666	0.3333333333333333	0.07777777777777778	3.0	2.083333333333333	2.5666666666666664	0.15944444444444458	10.0	4.47213595499958	7.42424931913462	4.880522047329137	2.0	5.0	2.0	D-Rha(a1-3)D-Rha(a1-3)D-Rha	Pseudomonas_aeruginosa	Pseudomonas	Pseudomonadaceae	Pseudomonadales	Gammaproteobacteria	Proteobacteria	Bacteria	Bacteria
6.0	0.0	2.0	1.7142857142857142	0.20408163265306126	2.0	0.0	2.0	2.0	-0.19999999999999687	0.33333333333333337	0.05333333333333333	0.6	0.3900223211286338	0.35069507041482983	0.3775787518354821	0.0002914290195023062	0.5	0.2857142857142857	0.3920722135007849	0.006358066412170474	0.6000000000000004	0.3333333333333336	0.053333333333333406	0.4000000000000003	0.2	0.3111111111111112	0.006913580246913594	0.6	0.33333333333333337	0.05333333333333333	3.666666666666667	2.4499999999999997	3.185714285714286	0.23558956916099794	17.944358444926362	8.366600265340756	13.005111736411555	12.867068723450414	2.0	7.0	3.0	D-Rha(a1-2)D-Rha(a1-3)D-Rha(a1-3)D-Rha	Pseudomonas_aeruginosa	Pseudomonas	Pseudomonadaceae	Pseudomonadales	Gammaproteobacteria	Proteobacteria	Bacteria	Bacteria
4.0	0.0	2.0	1.6	0.24	2.0	0.0	2.0	2.0	-0.3333333333333333	0.3333333333333333	0.07777777777777778	0.6666666666666666	0.4667572150637692	0.4204672433219078	0.44669822730896264	0.0004606937190304005	0.6666666666666666	0.4	0.5219047619047619	0.011116553287981853	0.6666666666666664	0.3333333333333332	0.07777777777777768	0.49999999999999994	0.3333333333333333	0.4166666666666666	0.006944444444444437	0.6666666666666666	0.3333333333333333	0.07777777777777778	3.0	2.083333333333333	2.5666666666666664	0.15944444444444458	10.0	4.47213595499958	7.42424931913462	4.880522047329137	2.0	5.0	4.0	L-GulA(a1-4)ManA(b1-4)ManA	Pseudomonas_aeruginosa	Pseudomonas	Pseudomonadaceae	Pseudomonadales	Gammaproteobacteria	Proteobacteria	Bacteria	Bacteria
10.0	0.0	2.0	1.8181818181818181	0.14876033057851237	2.0	0.0	2.0	2.0	-0.11111111111111192	0.33333333333333337	0.038518518518518514	0.5555555555555556	0.30756601790694743	0.276496128280443	0.30128266876409515	0.00013784441147540987	0.3333333333333333	0.18181818181818182	0.26163358208418996	0.002853699369020983	0.5555555555555554	0.33333333333333326	0.03851851851851848	0.3333333333333333	0.11111111111111123	0.2444444444444444	0.006518518518518505	0.5555555555555556	0.33333333333333337	0.038518518518518514	4.566666666666667	2.9289682539682538	4.03975468975469	0.3348670038875671	37.815340802378074	18.16590212458495	26.87855868747823	47.54308288378855	2.0	11.0	4.0	L-GulA(a1-4)ManA(b1-4)ManA(b1-4)L-GulA(a1-4)L-GulA(a1-4)ManA	Pseudomonas_aeruginosa	Pseudomonas	Pseudomonadaceae	Pseudomonadales	Gammaproteobacteria	Proteobacteria	Bacteria	Bacteria
6.0	0.0	2.0	1.7142857142857142	0.20408163265306126	2.0	0.0	2.0	2.0	-0.19999999999999687	0.33333333333333337	0.05333333333333333	0.6	0.3900223211286338	0.35069507041482983	0.3775787518354821	0.0002914290195023062	0.5	0.2857142857142857	0.3920722135007849	0.006358066412170474	0.6000000000000004	0.3333333333333336	0.053333333333333406	0.4000000000000003	0.2	0.3111111111111112	0.006913580246913594	0.6	0.33333333333333337	0.05333333333333333	3.666666666666667	2.4499999999999997	3.185714285714286	0.23558956916099794	17.944358444926362	8.366600265340756	13.005111736411555	12.867068723450414	2.0	7.0	5.0	L-GalNAcA(a1-3)QuiNAc(a1-3)Rha(a1-4)L-GalNAcA	Pseudomonas_aeruginosa	Pseudomonas	Pseudomonadaceae	Pseudomonadales	Gammaproteobacteria	Proteobacteria	Bacteria	Bacteria
6.0	0.0	2.0	1.7142857142857142	0.20408163265306126	2.0	0.0	2.0	2.0	-0.19999999999999687	0.33333333333333337	0.05333333333333333	0.6	0.3900223211286338	0.35069507041482983	0.3775787518354821	0.0002914290195023062	0.5	0.2857142857142857	0.3920722135007849	0.006358066412170474	0.6000000000000004	0.3333333333333336	0.053333333333333406	0.4000000000000003	0.2	0.3111111111111112	0.006913580246913594	0.6	0.33333333333333337	0.05333333333333333	3.666666666666667	2.4499999999999997	3.185714285714286	0.23558956916099794	17.944358444926362	8.366600265340756	13.005111736411555	12.867068723450414	2.0	7.0	7.0	GalNAc(a1-4)GlcOAcA(b1-3)D-FucNAc(a1-3)QuiNAc	Pseudomonas_aeruginosa	Pseudomonas	Pseudomonadaceae	Pseudomonadales	Gammaproteobacteria	Proteobacteria	Bacteria	Bacteria
8.0	0.0	2.0	1.7777777777777777	0.1728395061728395	2.0	0.0	2.0	2.0	-0.14285714285714285	0.3333333333333333	0.04365079365079365	0.5714285714285714	0.3415637677820132	0.3070652810099893	0.3330413638275911	0.00019456109096927237	0.4	0.2222222222222222	0.31386000121632307	0.004095994038204712	0.5714285714285717	0.3333333333333335	0.04365079365079368	0.3571428571428574	0.14285714285714293	0.26785714285714296	0.00669642857142857	0.5714285714285714	0.3333333333333333	0.04365079365079365	4.166666666666667	2.7178571428571425	3.657936507936508	0.2918049256739736	27.276363393971714	12.961481396815719	19.52990126554218	26.582956558174047	2.0	9.0	4.0	ManA(b1-4)ManA(b1-4)L-GulA(a1-4)L-GulA(a1-4)ManA	Pseudomonas_aeruginosa	Pseudomonas	Pseudomonadaceae	Pseudomonadales	Gammaproteobacteria	Proteobacteria	Bacteria	Bacteria
30.0	0.0	2.0	1.935483870967742	0.06035379812695108	2.0	0.0	2.0	2.0	-0.03448275862068442	0.3333333333333333	0.026973180076628352	0.5172413793103449	0.18086071653338712	0.16259007390834693	0.1795495062599327	2.0039317943410134e-05	0.125	0.06451612903225806	0.09816703524379697	0.000403565710216405	0.5172413793103422	0.3333333333333326	0.02697318007662774	0.27586206896551585	0.03448275862068976	0.19003831417624492	0.005912303107705272	0.5172413793103449	0.3333333333333333	0.026973180076628352	6.636457986457985	3.9949871309203906	6.054490390873039	0.5137963286708271	192.067696398952	94.81561052906846	133.8641184284268	990.3977973800584	2.0	31.0	3.0	D-Rha(a1-2)D-Rha(a1-3)D-Rha(a1-3)D-Rha(a1-2)D-Rha(a1-3)D-Rha(a1-3)D-Rha(a1-2)D-Rha(a1-3)D-Rha(a1-3)D-Rha(a1-2)D-Rha(a1-3)D-Rha(a1-3)D-Rha(a1-2)D-Rha(a1-3)D-Rha(a1-3)D-Rha	Pseudomonas_aeruginosa	Pseudomonas	Pseudomonadaceae	Pseudomonadales	Gammaproteobacteria	Proteobacteria	Bacteria	Bacteria
8.0	0.0	2.0	1.7777777777777777	0.1728395061728395	2.0	0.0	2.0	2.0	-0.14285714285714285	0.3333333333333333	0.04365079365079365	0.5714285714285714	0.3415637677820132	0.3070652810099893	0.33304136382759103	0.0001945610909692723	0.4	0.2222222222222222	0.313860001216323	0.004095994038204712	0.5714285714285717	0.3333333333333335	0.043650793650793676	0.3571428571428574	0.14285714285714293	0.26785714285714296	0.00669642857142857	0.5714285714285714	0.3333333333333333	0.04365079365079365	4.166666666666667	2.7178571428571425	3.657936507936508	0.2918049256739736	27.276363393971714	12.96148139681572	19.52990126554218	26.582956558174043	2.0	9.0	6.0	Glc(a1-6)Glc(b1-3)[Rha(a1-6)Glc(a1-4)]GalNAla	Pseudomonas_aeruginosa	Pseudomonas	Pseudomonadaceae	Pseudomonadales	Gammaproteobacteria	Proteobacteria	Bacteria	Bacteria
6.0	1.0	3.0	1.7777777777777777	0.3950617283950617	3.0	0.0	3.0	3.0	0.0	0.2698412698412699	0.057004283194759364	0.7142857142857142	0.374554226124695	0.3058228355407673	0.33263483151987927	0.000465179970852695	0.5	0.25	0.3637690631808279	0.006546293831015825	0.7142857142857144	0.26984126984127	0.05700428319475945	0.3571428571428574	0.14285714285714285	0.2321428571428572	0.006058673469387767	0.7142857142857142	0.2698412698412699	0.057004283194759364	5.083333333333333	2.8166666666666664	3.8444444444444446	0.5112345679012347	32.12475680841793	12.961481396815703	22.68261897551049	37.498796411808904	3.0	9.0	7.0	Glc(a1-6)[Rha(a1-3)]Glc(b1-3)[Glc(a1-4)]GalNAla	Pseudomonas_aeruginosa	Pseudomonas	Pseudomonadaceae	Pseudomonadales	Gammaproteobacteria	Proteobacteria	Bacteria	Bacteria
10.0	0.0	2.0	1.8181818181818181	0.1487603305785124	2.0	0.0	2.0	2.0	-0.11111111111111192	0.33333333333333337	0.038518518518518514	0.5555555555555556	0.3075660179069476	0.27649612828044307	0.3012826687640952	0.00013784441147541012	0.3333333333333333	0.18181818181818182	0.26163358208419	0.002853699369020983	0.5555555555555554	0.33333333333333326	0.038518518518518466	0.3333333333333333	0.11111111111111123	0.2444444444444444	0.006518518518518505	0.5555555555555556	0.33333333333333337	0.038518518518518514	4.566666666666667	2.9289682539682538	4.039754689754691	0.3348670038875671	37.815340802378074	18.16590212458495	26.87855868747823	47.543082883788585	2.0	11.0	7.0	Glc(a1-6)Glc(b1-3)[Glc(b1-2)Rha(a1-6)Glc(a1-4)]GalNAla	Pseudomonas_aeruginosa	Pseudomonas	Pseudomonadaceae	Pseudomonadales	Gammaproteobacteria	Proteobacteria	Bacteria	Bacteria
10.0	2.0	4.0	1.8666666666666667	0.38222222222222224	3.0	0.0	4.0	4.0	-0.01449275362318878	0.2512820512820513	0.0457572220209583	0.6593406593406594	0.2875861677827538	0.23436509238613723	0.2576731195032947	0.0002712301521074853	0.34146341463414637	0.15730337078651685	0.2460665220020629	0.0028669137734452154	0.6593406593406593	0.2512820512820513	0.04575722202095824	0.2967032967032967	0.07692307692307693	0.17582417582417587	0.006934980247382125	0.6593406593406594	0.2512820512820513	0.0457572220209583	6.616666666666666	3.407936507936508	5.033862433862434	0.8666144214887603	71.49825172687731	28.14249455894051	48.251055122967124	149.83567952035838	4.0	15.0	11.0	Glc(a1-6)[Rha(a1-3)]Glc(b1-3)[Glc(a1-4)]GalNAla(a1-3)LDManHepOPOCm(a1-3)LDManHepOPOPEtn(a1-5)Kdo	Pseudomonas_aeruginosa	Pseudomonas	Pseudomonadaceae	Pseudomonadales	Gammaproteobacteria	Proteobacteria	Bacteria	Bacteria
6.0	0.0	2.0	1.7142857142857142	0.20408163265306126	2.0	0.0	2.0	2.0	-0.19999999999999687	0.33333333333333337	0.05333333333333333	0.6	0.3900223211286338	0.35069507041482983	0.3775787518354821	0.0002914290195023062	0.5	0.2857142857142857	0.3920722135007849	0.006358066412170474	0.6000000000000004	0.3333333333333336	0.053333333333333406	0.4000000000000003	0.2	0.3111111111111112	0.006913580246913594	0.6	0.33333333333333337	0.05333333333333333	3.666666666666667	2.4499999999999997	3.185714285714286	0.23558956916099794	17.944358444926362	8.366600265340756	13.005111736411555	12.867068723450414	2.0	7.0	5.0	ManNAcNAmA(b1-4)ManNAcNAmA(b1-3)D-FucNAc(a1-4)ManNAcNAmA	Pseudomonas_aeruginosa	Pseudomonas	Pseudomonadaceae	Pseudomonadales	Gammaproteobacteria	Proteobacteria	Bacteria	Bacteria
12.0	1.0	3.0	1.8823529411764706	0.22145328719723184	3.0	0.0	3.0	3.0	0.0	0.27058823529411763	0.03661860822760477	0.6666666666666666	0.27039293631246497	0.2203579060416249	0.24224736924767043	0.00013974150434750934	0.2857142857142857	0.13333333333333333	0.2081894212888096	0.002161592223765653	0.6666666666666672	0.2705882352941179	0.0366186082276048	0.3000000000000002	0.06666666666666667	0.1791666666666668	0.005781250000000004	0.6666666666666666	0.27058823529411763	0.03661860822760477	6.8845238095238095	3.4885642135642136	5.15884050589933	0.8108943768003977	88.54377448471335	36.2215405525495	60.12429782491247	241.0688110611493	3.0	17.0	12.0	Glc(a1-6)Glc(b1-3)[Rha(a1-6)Glc(a1-4)]GalOAcNAla(a1-3)LDManHepOPOCm(a1-3)LDManHepOP(a1-5)[Kdo(a2-4)]Kdo	Pseudomonas_aeruginosa	Pseudomonas	Pseudomonadaceae	Pseudomonadales	Gammaproteobacteria	Proteobacteria	Bacteria	Bacteria
14.0	1.0	3.0	1.894736842105263	0.19944598337950137	3.0	0.0	3.0	3.0	-3.66373598126301e-15	0.26728586171310625	0.03347742877499705	0.6797385620915033	0.2554805118859176	0.20820297459936504	0.22917075693569655	0.00011234311288832298	0.26865671641791045	0.12244897959183673	0.19045277815891398	0.0019041786863860826	0.6797385620915033	0.26728586171310653	0.03347742877499706	0.2875816993464052	0.058823529411764705	0.1721132897603487	0.005335080049933316	0.6797385620915033	0.26728586171310625	0.03347742877499705	7.251190476190477	3.6369158619158624	5.4006782690993225	0.8880724417340813	103.57605900979053	40.09987531152666	70.70179887853583	347.2556353389362	3.0	19.0	13.0	Glc(a1-6)Glc(b1-3)[Glc(b1-2)Rha(a1-6)Glc(a1-4)]GalNAla(a1-3)LDManHepOPOCm(a1-3)LDManHepOPOPPEtn(a1-5)[Kdo(a2-4)]Kdo	Pseudomonas_aeruginosa	Pseudomonas	Pseudomonadaceae	Pseudomonadales	Gammaproteobacteria	Proteobacteria	Bacteria	Bacteria
12.0	2.0	4.0	1.8823529411764706	0.3391003460207612	3.0	0.0	4.0	4.0	-0.012658227848101266	0.2627450980392157	0.04374279123414072	0.6333333333333333	0.26983121995243287	0.21989585094170924	0.24209917046934137	0.0002115210698215093	0.2857142857142857	0.13333333333333333	0.21217420460723146	0.0020161927829316774	0.6333333333333339	0.262745098039216	0.043742791234140765	0.3000000000000002	0.06666666666666667	0.17500000000000016	0.007447916666666677	0.6333333333333333	0.2627450980392157	0.04374279123414072	6.8845238095238095	3.4885642135642136	5.257580001697649	0.8612781140742731	89.08422980527932	37.52332607858727	59.54954205254429	213.85204133219554	4.0	17.0	12.0	Glc(a1-6)[Rha(a1-3)]Glc(b1-3)[Glc(a1-4)]GalNAla(a1-3)LDManHepOPOCm(a1-3)LDManHepOPOPPEtn(a1-5)[Kdo(a2-4)]Kdo	Pseudomonas_aeruginosa	Pseudomonas	Pseudomonadaceae	Pseudomonadales	Gammaproteobacteria	Proteobacteria	Bacteria	Bacteria
8.0	0.0	2.0	1.7777777777777777	0.1728395061728395	2.0	0.0	2.0	2.0	-0.14285714285714285	0.3333333333333333	0.04365079365079364	0.5714285714285714	0.34156376778201314	0.3070652810099893	0.33304136382759103	0.0001945610909692719	0.4	0.2222222222222222	0.31386000121632307	0.004095994038204712	0.5714285714285717	0.33333333333333354	0.043650793650793676	0.3571428571428574	0.14285714285714293	0.26785714285714296	0.00669642857142857	0.5714285714285714	0.3333333333333333	0.04365079365079364	4.166666666666667	2.7178571428571425	3.657936507936508	0.2918049256739736	27.27636339397172	12.961481396815719	19.529901265542183	26.582956558174065	2.0	9.0	7.0	GalNAla(a1-3)LDManHepOPOCm(a1-3)LDManHepOPOPPEtn(a1-5)[Kdo(a2-4)]Kdo	Pseudomonas_aeruginosa	Pseudomonas	Pseudomonadaceae	Pseudomonadales	Gammaproteobacteria	Proteobacteria	Bacteria	Bacteria
10.0	0.0	2.0	1.8181818181818181	0.14876033057851237	2.0	0.0	2.0	2.0	-0.11111111111111192	0.33333333333333337	0.038518518518518514	0.5555555555555556	0.30756601790694743	0.276496128280443	0.30128266876409515	0.00013784441147540987	0.3333333333333333	0.18181818181818182	0.26163358208418996	0.002853699369020983	0.5555555555555554	0.33333333333333326	0.03851851851851848	0.3333333333333333	0.11111111111111123	0.2444444444444444	0.006518518518518505	0.5555555555555556	0.33333333333333337	0.038518518518518514	4.566666666666667	2.9289682539682538	4.03975468975469	0.3348670038875671	37.815340802378074	18.16590212458495	26.87855868747823	47.54308288378855	2.0	11.0	4.0	ManA(b1-4)ManOAcA(b1-4)ManOAcA(b1-4)L-GulA(b1-4)ManOAcA(b1-4)ManA	Pseudomonas_aeruginosa	Pseudomonas	Pseudomonadaceae	Pseudomonadales	Gammaproteobacteria	Proteobacteria	Bacteria	Bacteria
10.0	0.0	2.0	1.8181818181818181	0.1487603305785124	2.0	0.0	2.0	2.0	-0.11111111111111192	0.33333333333333337	0.038518518518518514	0.5555555555555556	0.30756601790694743	0.276496128280443	0.3012826687640952	0.00013784441147540985	0.3333333333333333	0.18181818181818182	0.26163358208418996	0.002853699369020983	0.5555555555555554	0.3333333333333333	0.038518518518518466	0.3333333333333333	0.11111111111111123	0.2444444444444444	0.006518518518518505	0.5555555555555556	0.33333333333333337	0.038518518518518514	4.566666666666667	2.9289682539682538	4.03975468975469	0.3348670038875671	37.81534080237807	18.165902124584953	26.87855868747822	47.54308288378845	2.0	11.0	6.0	[Man(a1-2)]Man(b1-3)Man(b1-3)Rha(a1-3)Glc(b1-3)Man	Pseudomonas_aeruginosa	Pseudomonas	Pseudomonadaceae	Pseudomonadales	Gammaproteobacteria	Proteobacteria	Bacteria	Bacteria
14.0	1.0	3.0	1.894736842105263	0.19944598337950137	3.0	0.0	3.0	3.0	-3.66373598126301e-15	0.26728586171310625	0.03347742877499705	0.6797385620915033	0.2554805118859176	0.20820297459936504	0.22917075693569655	0.00011234311288832298	0.26865671641791045	0.12244897959183673	0.19045277815891398	0.0019041786863860826	0.6797385620915033	0.26728586171310653	0.03347742877499706	0.2875816993464052	0.058823529411764705	0.1721132897603487	0.005335080049933316	0.6797385620915033	0.26728586171310625	0.03347742877499705	7.251190476190477	3.6369158619158624	5.4006782690993225	0.8880724417340813	103.57605900979053	40.09987531152666	70.70179887853583	347.2556353389362	3.0	19.0	13.0	Glc(a1-6)Glc(b1-3)[Glc(b1-2)RhaOAc(a1-6)Glc(a1-4)]GalNAla(a1-3)LDManHepOPOCm(a1-3)LDManHepOPOPPEtn(a1-5)[Kdo(a2-4)]Kdo	Pseudomonas_aeruginosa	Pseudomonas	Pseudomonadaceae	Pseudomonadales	Gammaproteobacteria	Proteobacteria	Bacteria	Bacteria
12.0	2.0	4.0	1.8823529411764706	0.3391003460207612	3.0	0.0	4.0	4.0	-0.012658227848101266	0.2627450980392157	0.04374279123414072	0.6333333333333333	0.26983121995243287	0.21989585094170924	0.24209917046934137	0.0002115210698215093	0.2857142857142857	0.13333333333333333	0.21217420460723146	0.0020161927829316774	0.6333333333333339	0.262745098039216	0.043742791234140765	0.3000000000000002	0.06666666666666667	0.17500000000000016	0.007447916666666677	0.6333333333333333	0.2627450980392157	0.04374279123414072	6.8845238095238095	3.4885642135642136	5.257580001697649	0.8612781140742731	89.08422980527932	37.52332607858727	59.54954205254429	213.85204133219554	4.0	17.0	12.0	Glc(a1-6)[Rha(a1-3)]Glc(b1-3)[GlcOAc(a1-6)]GalNAla(a1-3)LDManHepOPOCm(a1-3)LDManHepOPOPPEtn(a1-5)[Kdo(a2-4)]Kdo	Pseudomonas_aeruginosa	Pseudomonas	Pseudomonadaceae	Pseudomonadales	Gammaproteobacteria	Proteobacteria	Bacteria	Bacteria
8.0	0.0	2.0	1.7777777777777777	0.1728395061728395	2.0	0.0	2.0	2.0	-0.14285714285714285	0.3333333333333333	0.04365079365079365	0.5714285714285714	0.3415637677820132	0.3070652810099893	0.33304136382759103	0.0001945610909692723	0.4	0.2222222222222222	0.313860001216323	0.004095994038204712	0.5714285714285717	0.3333333333333335	0.043650793650793676	0.3571428571428574	0.14285714285714293	0.26785714285714296	0.00669642857142857	0.5714285714285714	0.3333333333333333	0.04365079365079365	4.166666666666667	2.7178571428571425	3.657936507936508	0.2918049256739736	27.276363393971714	12.96148139681572	19.52990126554218	26.582956558174043	2.0	9.0	6.0	Glc(a1-6)Glc(b1-3)[Rha(a1-6)Glc(a1-4)]GalOAcN	Pseudomonas_aeruginosa	Pseudomonas	Pseudomonadaceae	Pseudomonadales	Gammaproteobacteria	Proteobacteria	Bacteria	Bacteria
6.0	1.0	3.0	1.7777777777777777	0.3950617283950617	3.0	0.0	3.0	3.0	0.0	0.2698412698412699	0.057004283194759364	0.7142857142857142	0.374554226124695	0.3058228355407673	0.33263483151987927	0.000465179970852695	0.5	0.25	0.3637690631808279	0.006546293831015825	0.7142857142857144	0.26984126984127	0.05700428319475945	0.3571428571428574	0.14285714285714285	0.2321428571428572	0.006058673469387767	0.7142857142857142	0.2698412698412699	0.057004283194759364	5.083333333333333	2.8166666666666664	3.8444444444444446	0.5112345679012347	32.12475680841793	12.961481396815703	22.68261897551049	37.498796411808904	3.0	9.0	7.0	Glc(a1-6)[Rha(a1-3)]Glc(b1-3)[Glc(a1-4)]GalOAcN	Pseudomonas_aeruginosa	Pseudomonas	Pseudomonadaceae	Pseudomonadales	Gammaproteobacteria	Proteobacteria	Bacteria	Bacteria
6.0	1.0	3.0	1.7777777777777777	0.3950617283950617	3.0	0.0	3.0	3.0	0.0	0.2698412698412699	0.057004283194759364	0.7142857142857142	0.374554226124695	0.3058228355407673	0.33263483151987927	0.000465179970852695	0.5	0.25	0.3637690631808279	0.006546293831015825	0.7142857142857144	0.26984126984127	0.05700428319475945	0.3571428571428574	0.14285714285714285	0.2321428571428572	0.006058673469387767	0.7142857142857142	0.2698412698412699	0.057004283194759364	5.083333333333333	2.8166666666666664	3.8444444444444446	0.5112345679012347	32.12475680841793	12.961481396815703	22.68261897551049	37.498796411808904	3.0	9.0	7.0	Rha(a1-3)[Glc(a1-6)]Glc(b1-3)[Glc(a1-4)]GalNAcOMe	Pseudomonas_aeruginosa	Pseudomonas	Pseudomonadaceae	Pseudomonadales	Gammaproteobacteria	Proteobacteria	Bacteria	Bacteria
6.0	1.0	3.0	1.7777777777777777	0.3950617283950617	3.0	0.0	3.0	3.0	0.0	0.2698412698412699	0.057004283194759364	0.7142857142857142	0.374554226124695	0.3058228355407673	0.33263483151987927	0.000465179970852695	0.5	0.25	0.3637690631808279	0.006546293831015825	0.7142857142857144	0.26984126984127	0.05700428319475945	0.3571428571428574	0.14285714285714285	0.2321428571428572	0.006058673469387767	0.7142857142857142	0.2698412698412699	0.057004283194759364	5.083333333333333	2.8166666666666664	3.8444444444444446	0.5112345679012347	32.12475680841793	12.961481396815703	22.68261897551049	37.498796411808904	3.0	9.0	7.0	Glc(a1-6)[Rha(a1-3)]Glc(b1-3)[Glc(a1-4)]GalOMeNAla	Pseudomonas_aeruginosa	Pseudomonas	Pseudomonadaceae	Pseudomonadales	Gammaproteobacteria	Proteobacteria	Bacteria	Bacteria
20.0	2.0	4.0	1.92	0.23359999999999995	3.0	0.0	4.0	4.0	-0.008403361344540908	0.26608695652173914	0.035643856332703214	0.5942028985507246	0.22189753084722055	0.1808310806791037	0.1997517468502658	9.923963026733092e-05	0.2	0.09230769230769231	0.14823915840888183	0.001080705864511784	0.5942028985507243	0.2660869565217392	0.03564385633270313	0.28260869565217384	0.043478260869565216	0.16123188405797104	0.006770505145977712	0.5942028985507246	0.26608695652173914	0.035643856332703214	7.941269841269841	3.920333729737755	6.064400648199409	1.0889653361475464	159.94999218505222	67.70524351924249	107.03959318210582	758.525491408775	4.0	25.0	15.0	Rha(a1-4)GalNAcOAcAN(a1-4)GalNFoAN(a1-3)QuiNAc(b1-3)Rha(a1-3)[Glc(b1-6)]Glc(b1-3)[Glc(a1-4)]GalNAla(a1-3)LDManHepOPOCm(a1-3)LDManHepOP(a1-5)[Kdo(a2-4)]Kdo	Pseudomonas_aeruginosa	Pseudomonas	Pseudomonadaceae	Pseudomonadales	Gammaproteobacteria	Proteobacteria	Bacteria	Bacteria
14.0	2.0	4.0	1.9047619047619047	0.27664399092970515	3.0	0.0	4.0	4.0	-0.010101010101009894	0.25714285714285706	0.04104283264552358	0.5894736842105263	0.24237000717536816	0.1975227893844298	0.21789607097956967	0.00014034987071395255	0.23255813953488372	0.12048192771084337	0.17733508940274312	0.0013138577984799613	0.5894736842105268	0.25714285714285723	0.04104283264552363	0.2894736842105263	0.05263157894736842	0.16263157894736852	0.007465096952908594	0.5894736842105263	0.25714285714285706	0.04104283264552358	7.363492063492063	3.9408230658230665	5.726132861847146	0.9502525646496656	114.36782764396426	54.772255750516315	81.52330919469709	349.9500579456341	4.0	21.0	14.0	Glc(a1-6)Glc(b1-3)[Rha(a1-6)Glc(a1-4)]GalOAcNAla(a1-3)LDManHepOP(a1-3)LDManHepOP(a1-5)[Kdo(a2-4)]Kdo(a2-6)GlcOPN(b1-6)GlcOPN	Pseudomonas_aeruginosa	Pseudomonas	Pseudomonadaceae	Pseudomonadales	Gammaproteobacteria	Proteobacteria	Bacteria	Bacteria
18.0	3.0	5.0	1.92	0.31360000000000005	3.0	0.0	5.0	5.0	-0.024390243902439494	0.24985507246376812	0.040951984877126646	0.5942028985507246	0.22157891709354607	0.1805714366192918	0.19966782465168564	0.00013275979886373228	0.20689655172413793	0.1016949152542373	0.15507505915222397	0.0010297757894105798	0.5942028985507264	0.24985507246376915	0.04095198487712695	0.28260869565217495	0.04347826086956518	0.15277777777777832	0.007860816471796367	0.5942028985507246	0.24985507246376812	0.040951984877126646	7.9980158730158735	4.1032429988312344	6.2073456086397245	1.1338278193954145	150.51910177781014	68.23488843692736	104.61006069455061	600.7352014820054	5.0	25.0	16.0	L-4dThrHexAN4en(b1-3)QuiN(b1-3)Rha(a1-3)[Glc(a1-6)]Glc(b1-3)[Glc(a1-4)]GalN(a1-3)LDManHepOP(a1-3)LDManHepOP(a1-5)[Kdo(a2-4)]Kdo(a2-6)GlcOPN(b1-6)GlcOPN	Pseudomonas_aeruginosa	Pseudomonas	Pseudomonadaceae	Pseudomonadales	Gammaproteobacteria	Proteobacteria	Bacteria	Bacteria
8.0	0.0	2.0	1.7777777777777777	0.1728395061728395	2.0	0.0	2.0	2.0	-0.14285714285714285	0.3333333333333333	0.04365079365079365	0.5714285714285714	0.3415637677820132	0.3070652810099893	0.3330413638275911	0.00019456109096927237	0.4	0.2222222222222222	0.31386000121632307	0.004095994038204712	0.5714285714285717	0.3333333333333335	0.04365079365079368	0.3571428571428574	0.14285714285714293	0.26785714285714296	0.00669642857142857	0.5714285714285714	0.3333333333333333	0.04365079365079365	4.166666666666667	2.7178571428571425	3.657936507936508	0.2918049256739736	27.276363393971714	12.961481396815719	19.52990126554218	26.582956558174047	2.0	9.0	7.0	Rha(a1-4)GalNAcOAcAN(a1-4)GalNFoAN(a1-3)QuiNAc(a1-2)Rha	Pseudomonas_aeruginosa	Pseudomonas	Pseudomonadaceae	Pseudomonadales	Gammaproteobacteria	Proteobacteria	Bacteria	Bacteria
8.0	0.0	2.0	1.7777777777777777	0.1728395061728395	2.0	0.0	2.0	2.0	-0.14285714285714285	0.3333333333333333	0.04365079365079365	0.5714285714285714	0.3415637677820132	0.3070652810099893	0.3330413638275911	0.00019456109096927237	0.4	0.2222222222222222	0.31386000121632307	0.004095994038204712	0.5714285714285717	0.3333333333333335	0.04365079365079368	0.3571428571428574	0.14285714285714293	0.26785714285714296	0.00669642857142857	0.5714285714285714	0.3333333333333333	0.04365079365079365	4.166666666666667	2.7178571428571425	3.657936507936508	0.2918049256739736	27.276363393971714	12.961481396815719	19.52990126554218	26.582956558174047	2.0	9.0	7.0	GalNAcOAcAN(a1-4)GalNFoAN(a1-3)QuiNAc(a1-2)Rha(a1-4)GalNAcOAcAN	Pseudomonas_aeruginosa	Pseudomonas	Pseudomonadaceae	Pseudomonadales	Gammaproteobacteria	Proteobacteria	Bacteria	Bacteria
4.0	0.0	2.0	1.6	0.24	2.0	0.0	2.0	2.0	-0.3333333333333333	0.3333333333333333	0.07777777777777778	0.6666666666666666	0.4667572150637692	0.4204672433219078	0.44669822730896264	0.0004606937190304005	0.6666666666666666	0.4	0.5219047619047619	0.011116553287981853	0.6666666666666664	0.3333333333333332	0.07777777777777768	0.49999999999999994	0.3333333333333333	0.4166666666666666	0.006944444444444437	0.6666666666666666	0.3333333333333333	0.07777777777777778	3.0	2.083333333333333	2.5666666666666664	0.15944444444444458	10.0	4.47213595499958	7.42424931913462	4.880522047329137	2.0	5.0	5.0	GalNAcOAcAN(a1-4)GalNFoAN(a1-3)QuiNAc	Pseudomonas_aeruginosa	Pseudomonas	Pseudomonadaceae	Pseudomonadales	Gammaproteobacteria	Proteobacteria	Bacteria	Bacteria
6.0	0.0	2.0	1.7142857142857142	0.20408163265306126	2.0	0.0	2.0	2.0	-0.19999999999999687	0.33333333333333337	0.05333333333333333	0.6	0.3900223211286338	0.35069507041482983	0.3775787518354821	0.0002914290195023062	0.5	0.2857142857142857	0.3920722135007849	0.006358066412170474	0.6000000000000004	0.3333333333333336	0.053333333333333406	0.4000000000000003	0.2	0.3111111111111112	0.006913580246913594	0.6	0.33333333333333337	0.05333333333333333	3.666666666666667	2.4499999999999997	3.185714285714286	0.23558956916099794	17.944358444926362	8.366600265340756	13.005111736411555	12.867068723450414	2.0	7.0	6.0	D-FucNAc(a1-3)QuiNAcOBut(b1-7)PseNAc(b2-4)D-FucNAc	Pseudomonas_aeruginosa	Pseudomonas	Pseudomonadaceae	Pseudomonadales	Gammaproteobacteria	Proteobacteria	Bacteria	Bacteria
6.0	0.0	2.0	1.7142857142857142	0.20408163265306126	2.0	0.0	2.0	2.0	-0.19999999999999687	0.33333333333333337	0.05333333333333333	0.6	0.3900223211286338	0.35069507041482983	0.3775787518354821	0.0002914290195023062	0.5	0.2857142857142857	0.3920722135007849	0.006358066412170474	0.6000000000000004	0.3333333333333336	0.053333333333333406	0.4000000000000003	0.2	0.3111111111111112	0.006913580246913594	0.6	0.33333333333333337	0.05333333333333333	3.666666666666667	2.4499999999999997	3.185714285714286	0.23558956916099794	17.944358444926362	8.366600265340756	13.005111736411555	12.867068723450414	2.0	7.0	6.0	D-FucNAc(a1-3)QuiNAcOBut(b1-7)PseNAcNAc(b2-4)D-FucNAc	Pseudomonas_aeruginosa	Pseudomonas	Pseudomonadaceae	Pseudomonadales	Gammaproteobacteria	Proteobacteria	Bacteria	Bacteria
4.0	0.0	2.0	1.6	0.24	2.0	0.0	2.0	2.0	-0.3333333333333333	0.3333333333333333	0.07777777777777778	0.6666666666666666	0.4667572150637692	0.4204672433219078	0.44669822730896264	0.0004606937190304005	0.6666666666666666	0.4	0.5219047619047619	0.011116553287981853	0.6666666666666664	0.3333333333333332	0.07777777777777768	0.49999999999999994	0.3333333333333333	0.4166666666666666	0.006944444444444437	0.6666666666666666	0.3333333333333333	0.07777777777777778	3.0	2.083333333333333	2.5666666666666664	0.15944444444444458	10.0	4.47213595499958	7.42424931913462	4.880522047329137	2.0	5.0	4.0	GalNAc(a1-2)Ribf(b1-4)GalNAc	Pseudomonas_aeruginosa	Pseudomonas	Pseudomonadaceae	Pseudomonadales	Gammaproteobacteria	Proteobacteria	Bacteria	Bacteria
6.0	0.0	2.0	1.7142857142857142	0.20408163265306126	2.0	0.0	2.0	2.0	-0.19999999999999687	0.33333333333333337	0.05333333333333333	0.6	0.3900223211286338	0.35069507041482983	0.3775787518354821	0.0002914290195023062	0.5	0.2857142857142857	0.3920722135007849	0.006358066412170474	0.6000000000000004	0.3333333333333336	0.053333333333333406	0.4000000000000003	0.2	0.3111111111111112	0.006913580246913594	0.6	0.33333333333333337	0.05333333333333333	3.666666666666667	2.4499999999999997	3.185714285714286	0.23558956916099794	17.944358444926362	8.366600265340756	13.005111736411555	12.867068723450414	2.0	7.0	6.0	8eLegNAcNAc(a2-3)FucNAm(a1-3)QuiNAc(a1-8)8eLegNAcNAc	Pseudomonas_aeruginosa	Pseudomonas	Pseudomonadaceae	Pseudomonadales	Gammaproteobacteria	Proteobacteria	Bacteria	Bacteria
4.0	0.0	2.0	1.6	0.24	2.0	0.0	2.0	2.0	-0.3333333333333333	0.3333333333333333	0.07777777777777778	0.6666666666666666	0.4667572150637692	0.4204672433219078	0.44669822730896264	0.0004606937190304005	0.6666666666666666	0.4	0.5219047619047619	0.011116553287981853	0.6666666666666664	0.3333333333333332	0.07777777777777768	0.49999999999999994	0.3333333333333333	0.4166666666666666	0.006944444444444437	0.6666666666666666	0.3333333333333333	0.07777777777777778	3.0	2.083333333333333	2.5666666666666664	0.15944444444444458	10.0	4.47213595499958	7.42424931913462	4.880522047329137	2.0	5.0	5.0	PseNButNFo(a2-4)Xyl(b1-3)D-FucNAc	Pseudomonas_aeruginosa	Pseudomonas	Pseudomonadaceae	Pseudomonadales	Gammaproteobacteria	Proteobacteria	Bacteria	Bacteria
8.0	0.0	2.0	1.7777777777777777	0.1728395061728395	2.0	0.0	2.0	2.0	-0.14285714285714285	0.3333333333333333	0.04365079365079365	0.5714285714285714	0.3415637677820132	0.3070652810099893	0.3330413638275911	0.00019456109096927237	0.4	0.2222222222222222	0.31386000121632307	0.004095994038204712	0.5714285714285717	0.3333333333333335	0.04365079365079368	0.3571428571428574	0.14285714285714293	0.26785714285714296	0.00669642857142857	0.5714285714285714	0.3333333333333333	0.04365079365079365	4.166666666666667	2.7178571428571425	3.657936507936508	0.2918049256739736	27.276363393971714	12.961481396815719	19.52990126554218	26.582956558174047	2.0	9.0	5.0	Rha(a1-3)FucNAc(a1-3)FucNAc(a1-3)QuiNAc(b1-2)Rha	Pseudomonas_aeruginosa	Pseudomonas	Pseudomonadaceae	Pseudomonadales	Gammaproteobacteria	Proteobacteria	Bacteria	Bacteria
8.0	0.0	2.0	1.7777777777777777	0.1728395061728395	2.0	0.0	2.0	2.0	-0.14285714285714285	0.3333333333333333	0.04365079365079365	0.5714285714285714	0.3415637677820132	0.3070652810099893	0.3330413638275911	0.00019456109096927237	0.4	0.2222222222222222	0.31386000121632307	0.004095994038204712	0.5714285714285717	0.3333333333333335	0.04365079365079368	0.3571428571428574	0.14285714285714293	0.26785714285714296	0.00669642857142857	0.5714285714285714	0.3333333333333333	0.04365079365079365	4.166666666666667	2.7178571428571425	3.657936507936508	0.2918049256739736	27.276363393971714	12.961481396815719	19.52990126554218	26.582956558174047	2.0	9.0	5.0	Rha(a1-3)FucNAc(a1-3)FucNAc(a1-3)D-FucNAc(b1-2)Rha	Pseudomonas_aeruginosa	Pseudomonas	Pseudomonadaceae	Pseudomonadales	Gammaproteobacteria	Proteobacteria	Bacteria	Bacteria
8.0	0.0	2.0	1.7777777777777777	0.1728395061728395	2.0	0.0	2.0	2.0	-0.14285714285714285	0.3333333333333333	0.04365079365079365	0.5714285714285714	0.3415637677820132	0.3070652810099893	0.3330413638275911	0.00019456109096927237	0.4	0.2222222222222222	0.31386000121632307	0.004095994038204712	0.5714285714285717	0.3333333333333335	0.04365079365079368	0.3571428571428574	0.14285714285714293	0.26785714285714296	0.00669642857142857	0.5714285714285714	0.3333333333333333	0.04365079365079365	4.166666666666667	2.7178571428571425	3.657936507936508	0.2918049256739736	27.276363393971714	12.961481396815719	19.52990126554218	26.582956558174047	2.0	9.0	7.0	GalNAcAN(a1-4)GalOAcNFoAN(a1-3)QuiNAc(a1-2)Rha(a1-4)GalNAcAN	Pseudomonas_aeruginosa	Pseudomonas	Pseudomonadaceae	Pseudomonadales	Gammaproteobacteria	Proteobacteria	Bacteria	Bacteria
12.0	1.0	3.0	1.8823529411764706	0.22145328719723184	3.0	0.0	3.0	3.0	0.0	0.27058823529411763	0.03661860822760477	0.6666666666666666	0.27039293631246497	0.2203579060416249	0.24224736924767043	0.00013974150434750934	0.2857142857142857	0.13333333333333333	0.2081894212888096	0.002161592223765653	0.6666666666666672	0.2705882352941179	0.0366186082276048	0.3000000000000002	0.06666666666666667	0.1791666666666668	0.005781250000000004	0.6666666666666666	0.27058823529411763	0.03661860822760477	6.8845238095238095	3.4885642135642136	5.15884050589933	0.8108943768003977	88.54377448471335	36.2215405525495	60.12429782491247	241.0688110611493	3.0	17.0	12.0	Glc(a1-6)Glc(b1-3)[Rha(a1-6)Glc(a1-4)]GalNAla(a1-3)LDManHepOPOCm(a1-3)LDManHepOP(a1-5)[Kdo(a2-4)]Kdo	Pseudomonas_aeruginosa	Pseudomonas	Pseudomonadaceae	Pseudomonadales	Gammaproteobacteria	Proteobacteria	Bacteria	Bacteria
14.0	2.0	4.0	1.9047619047619047	0.27664399092970515	3.0	0.0	4.0	4.0	-0.010101010101009894	0.25714285714285706	0.04104283264552358	0.5894736842105263	0.24237000717536816	0.1975227893844298	0.21789607097956967	0.00014034987071395255	0.23255813953488372	0.12048192771084337	0.17733508940274312	0.0013138577984799613	0.5894736842105268	0.25714285714285723	0.04104283264552363	0.2894736842105263	0.05263157894736842	0.16263157894736852	0.007465096952908594	0.5894736842105263	0.25714285714285706	0.04104283264552358	7.363492063492063	3.9408230658230665	5.726132861847146	0.9502525646496656	114.36782764396426	54.772255750516315	81.52330919469709	349.9500579456341	4.0	21.0	16.0	Glc(a1-6)Glc(b1-3)[Rha(a1-6)Glc(a1-4)]GalNAc(a1-3)LDManHep(a1-3)LDManHepOP(a1-5)[Kdo(a2-4)]Kdo(a2-6)GlcNAc(b1-6)GlcNAcOP	Pseudomonas_aeruginosa	Pseudomonas	Pseudomonadaceae	Pseudomonadales	Gammaproteobacteria	Proteobacteria	Bacteria	Bacteria
14.0	3.0	5.0	1.9047619047619047	0.3718820861678004	3.0	0.0	5.0	5.0	-0.029411764705883536	0.25313283208020043	0.04564280375123272	0.5684210526315789	0.24196613661563462	0.1971898097315661	0.21778990177602495	0.00018660630343701807	0.23255813953488372	0.12048192771084337	0.1790040675757372	0.0012259327821343119	0.5684210526315795	0.2531328320802006	0.045642803751232766	0.2894736842105263	0.05263157894736842	0.1605263157894738	0.008583102493074802	0.5684210526315789	0.25313283208020043	0.04564280375123272	7.363492063492063	3.9408230658230665	5.806064834636263	0.9562749530250668	114.78675881825201	55.64171097297393	81.14708101770486	315.15124230587793	5.0	21.0	13.0	Rha(a1-3)[Glc(b1-6)]Glc(b1-3)[Glc(a1-4)]GalNAc(a1-3)LDManHepOP(a1-3)LDManHepOP(a1-5)[Kdo(a2-4)]Kdo(a2-6)GlcOPN(b1-6)GlcOPN	Pseudomonas_aeruginosa	Pseudomonas	Pseudomonadaceae	Pseudomonadales	Gammaproteobacteria	Proteobacteria	Bacteria	Bacteria
6.0	1.0	3.0	1.7777777777777777	0.3950617283950617	3.0	0.0	3.0	3.0	0.0	0.2698412698412699	0.057004283194759364	0.7142857142857142	0.374554226124695	0.3058228355407673	0.3326348315198792	0.0004651799708526949	0.5	0.25	0.3637690631808279	0.006546293831015825	0.7142857142857144	0.26984126984127	0.05700428319475945	0.3571428571428574	0.14285714285714285	0.2321428571428572	0.006058673469387767	0.7142857142857142	0.2698412698412699	0.057004283194759364	5.083333333333333	2.8166666666666664	3.8444444444444446	0.5112345679012347	32.12475680841792	12.961481396815703	22.682618975510486	37.4987964118089	3.0	9.0	7.0	Ribf(b1-3)[Glc(a1-4)]Rha(a1-3)Rha(a1-2)Ribf	Pseudomonas_aeruginosa	Pseudomonas	Pseudomonadaceae	Pseudomonadales	Gammaproteobacteria	Proteobacteria	Bacteria	Bacteria
4.0	0.0	2.0	1.6	0.24	2.0	0.0	2.0	2.0	-0.3333333333333333	0.3333333333333333	0.07777777777777778	0.6666666666666666	0.4667572150637692	0.4204672433219078	0.44669822730896264	0.0004606937190304005	0.6666666666666666	0.4	0.5219047619047619	0.011116553287981853	0.6666666666666664	0.3333333333333332	0.07777777777777768	0.49999999999999994	0.3333333333333333	0.4166666666666666	0.006944444444444437	0.6666666666666666	0.3333333333333333	0.07777777777777778	3.0	2.083333333333333	2.5666666666666664	0.15944444444444458	10.0	4.47213595499958	7.42424931913462	4.880522047329137	2.0	5.0	5.0	L-GulNAcA(a1-4)ManNAcA(b1-3)D-FucNAc	Pseudomonas_aeruginosa	Pseudomonas	Pseudomonadaceae	Pseudomonadales	Gammaproteobacteria	Proteobacteria	Bacteria	Bacteria
10.0	2.0	4.0	1.8666666666666667	0.38222222222222224	3.0	0.0	4.0	4.0	-0.01449275362318878	0.2512820512820513	0.0457572220209583	0.6593406593406594	0.2875861677827538	0.23436509238613723	0.2576731195032947	0.0002712301521074853	0.34146341463414637	0.15730337078651685	0.2460665220020629	0.0028669137734452154	0.6593406593406593	0.2512820512820513	0.04575722202095824	0.2967032967032967	0.07692307692307693	0.17582417582417587	0.006934980247382125	0.6593406593406594	0.2512820512820513	0.0457572220209583	6.616666666666666	3.407936507936508	5.033862433862434	0.8666144214887603	71.49825172687731	28.14249455894051	48.251055122967124	149.83567952035838	4.0	15.0	11.0	Rha(a1-3)[Glc(a1-6)]Glc(b1-3)[Glc(a1-4)]GalNAla(a1-3)LDManHepOPOCm(a1-3)LDManHepOP(a1-5)Kdo	Pseudomonas_aeruginosa	Pseudomonas	Pseudomonadaceae	Pseudomonadales	Gammaproteobacteria	Proteobacteria	Bacteria	Bacteria
18.0	3.0	5.0	1.92	0.31360000000000005	3.0	0.0	5.0	5.0	-0.024390243902439494	0.24985507246376812	0.040951984877126646	0.5942028985507246	0.22157891709354607	0.1805714366192918	0.19966782465168564	0.00013275979886373228	0.20689655172413793	0.1016949152542373	0.15507505915222397	0.0010297757894105798	0.5942028985507264	0.24985507246376915	0.04095198487712695	0.28260869565217495	0.04347826086956518	0.15277777777777832	0.007860816471796367	0.5942028985507246	0.24985507246376812	0.040951984877126646	7.9980158730158735	4.1032429988312344	6.2073456086397245	1.1338278193954145	150.51910177781014	68.23488843692736	104.61006069455061	600.7352014820054	5.0	25.0	16.0	D-FucN(a1-3)QuiN(b1-3)Rha(a1-3)[Glc(a1-6)]Glc(b1-3)[Glc(a1-4)]GalN(a1-3)LDManHepOP(a1-3)LDManHepOP(a1-5)[Kdo(a2-4)]Kdo(a2-6)GlcOPN(b1-6)GlcOPN	Pseudomonas_aeruginosa	Pseudomonas	Pseudomonadaceae	Pseudomonadales	Gammaproteobacteria	Proteobacteria	Bacteria	Bacteria
6.0	0.0	2.0	1.7142857142857142	0.20408163265306126	2.0	0.0	2.0	2.0	-0.19999999999999687	0.33333333333333337	0.05333333333333333	0.6	0.3900223211286338	0.35069507041482983	0.3775787518354821	0.0002914290195023062	0.5	0.2857142857142857	0.3920722135007849	0.006358066412170474	0.6000000000000004	0.3333333333333336	0.053333333333333406	0.4000000000000003	0.2	0.3111111111111112	0.006913580246913594	0.6	0.33333333333333337	0.05333333333333333	3.666666666666667	2.4499999999999997	3.185714285714286	0.23558956916099794	17.944358444926362	8.366600265340756	13.005111736411555	12.867068723450414	2.0	7.0	6.0	D-FucNAc(b1-4)PseNAcNAc(a2-4)Xyl(b1-3)D-FucNAc	Pseudomonas_aeruginosa	Pseudomonas	Pseudomonadaceae	Pseudomonadales	Gammaproteobacteria	Proteobacteria	Bacteria	Bacteria
20.0	2.0	4.0	1.92	0.23359999999999995	3.0	0.0	4.0	4.0	-0.008403361344540908	0.26608695652173914	0.035643856332703214	0.5942028985507246	0.22189753084722055	0.1808310806791037	0.1997517468502658	9.923963026733092e-05	0.2	0.09230769230769231	0.14823915840888183	0.001080705864511784	0.5942028985507243	0.2660869565217392	0.03564385633270313	0.28260869565217384	0.043478260869565216	0.16123188405797104	0.006770505145977712	0.5942028985507246	0.26608695652173914	0.035643856332703214	7.941269841269841	3.920333729737755	6.064400648199409	1.0889653361475464	159.94999218505222	67.70524351924249	107.03959318210582	758.525491408775	4.0	25.0	15.0	Rha(a1-4)GalNAcOAcAN(a1-4)GalNFoAN(a1-3)QuiNAc(b1-3)Rha(a1-3)[Glc(a1-6)]Glc(b1-3)[Glc(a1-4)]GalNAla(a1-3)LDManHepOPOCm(a1-3)LDManHepOP(a1-5)[Kdo(a2-4)]Kdo	Pseudomonas_aeruginosa	Pseudomonas	Pseudomonadaceae	Pseudomonadales	Gammaproteobacteria	Proteobacteria	Bacteria	Bacteria
4.0	0.0	2.0	1.6	0.24	2.0	0.0	2.0	2.0	-0.3333333333333333	0.3333333333333333	0.07777777777777778	0.6666666666666666	0.4667572150637692	0.4204672433219078	0.44669822730896264	0.0004606937190304005	0.6666666666666666	0.4	0.5219047619047619	0.011116553287981853	0.6666666666666664	0.3333333333333332	0.07777777777777768	0.49999999999999994	0.3333333333333333	0.4166666666666666	0.006944444444444437	0.6666666666666666	0.3333333333333333	0.07777777777777778	3.0	2.083333333333333	2.5666666666666664	0.15944444444444458	10.0	4.47213595499958	7.42424931913462	4.880522047329137	2.0	5.0	5.0	ManNAcNEtnA(b1-4)L-GulNAcA(a1-3)D-FucNAc	Pseudomonas_aeruginosa	Pseudomonas	Pseudomonadaceae	Pseudomonadales	Gammaproteobacteria	Proteobacteria	Bacteria	Bacteria
6.0	0.0	2.0	1.7142857142857142	0.20408163265306126	2.0	0.0	2.0	2.0	-0.19999999999999687	0.33333333333333337	0.05333333333333333	0.6	0.3900223211286338	0.35069507041482983	0.3775787518354821	0.0002914290195023062	0.5	0.2857142857142857	0.3920722135007849	0.006358066412170474	0.6000000000000004	0.3333333333333336	0.053333333333333406	0.4000000000000003	0.2	0.3111111111111112	0.006913580246913594	0.6	0.33333333333333337	0.05333333333333333	3.666666666666667	2.4499999999999997	3.185714285714286	0.23558956916099794	17.944358444926362	8.366600265340756	13.005111736411555	12.867068723450414	2.0	7.0	6.0	ManNAcNAmA(b1-4)ManNAcA(b1-3)D-FucNAc(a1-4)ManNAcNAmA	Pseudomonas_aeruginosa	Pseudomonas	Pseudomonadaceae	Pseudomonadales	Gammaproteobacteria	Proteobacteria	Bacteria	Bacteria
12.0	1.0	3.0	1.8823529411764706	0.22145328719723184	3.0	0.0	3.0	3.0	0.0	0.27058823529411763	0.03661860822760477	0.6666666666666666	0.27039293631246497	0.2203579060416249	0.24224736924767043	0.00013974150434750934	0.2857142857142857	0.13333333333333333	0.2081894212888096	0.002161592223765653	0.6666666666666672	0.2705882352941179	0.0366186082276048	0.3000000000000002	0.06666666666666667	0.1791666666666668	0.005781250000000004	0.6666666666666666	0.27058823529411763	0.03661860822760477	6.8845238095238095	3.4885642135642136	5.15884050589933	0.8108943768003977	88.54377448471335	36.2215405525495	60.12429782491247	241.0688110611493	3.0	17.0	12.0	Glc(a1-6)Glc(b1-3)[Rha(a1-6)Glc(a1-4)]GalNAla(a1-3)LDManHepOP(a1-3)LDManHepOPOCm(a1-5)[Kdo(a2-4)]Kdo	Pseudomonas_aeruginosa	Pseudomonas	Pseudomonadaceae	Pseudomonadales	Gammaproteobacteria	Proteobacteria	Bacteria	Bacteria
14.0	2.0	4.0	1.9047619047619047	0.27664399092970515	3.0	0.0	4.0	4.0	-0.010101010101009894	0.25714285714285706	0.04104283264552358	0.5894736842105263	0.24237000717536816	0.1975227893844298	0.21789607097956967	0.00014034987071395255	0.23255813953488372	0.12048192771084337	0.17733508940274312	0.0013138577984799613	0.5894736842105268	0.25714285714285723	0.04104283264552363	0.2894736842105263	0.05263157894736842	0.16263157894736852	0.007465096952908594	0.5894736842105263	0.25714285714285706	0.04104283264552358	7.363492063492063	3.9408230658230665	5.726132861847146	0.9502525646496656	114.36782764396426	54.772255750516315	81.52330919469709	349.9500579456341	4.0	21.0	14.0	Glc(a1-6)Glc(b1-3)[Rha(a1-6)Glc(a1-4)]GalNAc(a1-3)LDManHepOP(a1-3)LDManHepOP(a1-5)[Kdo(a2-4)]Kdo(a2-6)GlcOPN(b1-6)GlcOPN	Pseudomonas_aeruginosa	Pseudomonas	Pseudomonadaceae	Pseudomonadales	Gammaproteobacteria	Proteobacteria	Bacteria	Bacteria
14.0	2.0	4.0	1.9047619047619047	0.27664399092970515	3.0	0.0	4.0	4.0	-0.010101010101009894	0.25714285714285706	0.04104283264552358	0.5894736842105263	0.24237000717536816	0.1975227893844298	0.21789607097956967	0.00014034987071395255	0.23255813953488372	0.12048192771084337	0.17733508940274312	0.0013138577984799613	0.5894736842105268	0.25714285714285723	0.04104283264552363	0.2894736842105263	0.05263157894736842	0.16263157894736852	0.007465096952908594	0.5894736842105263	0.25714285714285706	0.04104283264552358	7.363492063492063	3.9408230658230665	5.726132861847146	0.9502525646496656	114.36782764396426	54.772255750516315	81.52330919469709	349.9500579456341	4.0	21.0	14.0	Glc(a1-6)Glc(b1-3)[Rha(a1-6)Glc(a1-4)]GalN(a1-3)LDManHepOP(a1-3)LDManHepOP(a1-5)[Kdo(a2-4)]Kdo(a2-6)GlcOPN(b1-6)GlcOPN	Pseudomonas_aeruginosa	Pseudomonas	Pseudomonadaceae	Pseudomonadales	Gammaproteobacteria	Proteobacteria	Bacteria	Bacteria
6.0	0.0	2.0	1.7142857142857142	0.20408163265306126	2.0	0.0	2.0	2.0	-0.19999999999999687	0.33333333333333337	0.05333333333333333	0.6	0.3900223211286338	0.35069507041482983	0.3775787518354821	0.0002914290195023062	0.5	0.2857142857142857	0.3920722135007849	0.006358066412170474	0.6000000000000004	0.3333333333333336	0.053333333333333406	0.4000000000000003	0.2	0.3111111111111112	0.006913580246913594	0.6	0.33333333333333337	0.05333333333333333	3.666666666666667	2.4499999999999997	3.185714285714286	0.23558956916099794	17.944358444926362	8.366600265340756	13.005111736411555	12.867068723450414	2.0	7.0	6.0	D-FucNAc(a1-3)QuiNAc(b1-3)PseNAcNBut(b2-4)D-FucNAc	Pseudomonas_aeruginosa	Pseudomonas	Pseudomonadaceae	Pseudomonadales	Gammaproteobacteria	Proteobacteria	Bacteria	Bacteria
4.0	0.0	2.0	1.6	0.24	2.0	0.0	2.0	2.0	-0.3333333333333333	0.3333333333333333	0.07777777777777778	0.6666666666666666	0.4667572150637692	0.4204672433219078	0.44669822730896264	0.0004606937190304005	0.6666666666666666	0.4	0.5219047619047619	0.011116553287981853	0.6666666666666664	0.3333333333333332	0.07777777777777768	0.49999999999999994	0.3333333333333333	0.4166666666666666	0.006944444444444437	0.6666666666666666	0.3333333333333333	0.07777777777777778	3.0	2.083333333333333	2.5666666666666664	0.15944444444444458	10.0	4.47213595499958	7.42424931913462	4.880522047329137	2.0	5.0	5.0	RhaOAc(a1-4)L-GalNAcA(a1-3)QuiNAc	Pseudomonas_aeruginosa	Pseudomonas	Pseudomonadaceae	Pseudomonadales	Gammaproteobacteria	Proteobacteria	Bacteria	Bacteria
6.0	0.0	2.0	1.7142857142857142	0.20408163265306126	2.0	0.0	2.0	2.0	-0.19999999999999687	0.33333333333333337	0.05333333333333333	0.6	0.3900223211286338	0.35069507041482983	0.3775787518354821	0.0002914290195023062	0.5	0.2857142857142857	0.3920722135007849	0.006358066412170474	0.6000000000000004	0.3333333333333336	0.053333333333333406	0.4000000000000003	0.2	0.3111111111111112	0.006913580246913594	0.6	0.33333333333333337	0.05333333333333333	3.666666666666667	2.4499999999999997	3.185714285714286	0.23558956916099794	17.944358444926362	8.366600265340756	13.005111736411555	12.867068723450414	2.0	7.0	5.0	RhaOAc(a1-4)L-GalNAcA(a1-3)QuiNAc(a1-3)RhaOAc	Pseudomonas_aeruginosa	Pseudomonas	Pseudomonadaceae	Pseudomonadales	Gammaproteobacteria	Proteobacteria	Bacteria	Bacteria
4.0	0.0	2.0	1.6	0.24	2.0	0.0	2.0	2.0	-0.3333333333333333	0.3333333333333333	0.07777777777777778	0.6666666666666666	0.4667572150637692	0.4204672433219078	0.44669822730896264	0.0004606937190304005	0.6666666666666666	0.4	0.5219047619047619	0.011116553287981853	0.6666666666666664	0.3333333333333332	0.07777777777777768	0.49999999999999994	0.3333333333333333	0.4166666666666666	0.006944444444444437	0.6666666666666666	0.3333333333333333	0.07777777777777778	3.0	2.083333333333333	2.5666666666666664	0.15944444444444458	10.0	4.47213595499958	7.42424931913462	4.880522047329137	2.0	5.0	5.0	PseNAcNFo(a2-4)Xyl(b1-3)D-FucNAc	Pseudomonas_aeruginosa	Pseudomonas	Pseudomonadaceae	Pseudomonadales	Gammaproteobacteria	Proteobacteria	Bacteria	Bacteria
16.0	2.0	4.0	1.9130434782608696	0.25330812854442347	3.0	0.0	4.0	4.0	-0.009174311926605547	0.2550348202522116	0.038086622526757055	0.6233766233766234	0.23145605127996444	0.18862432570006096	0.20823337392073593	0.00011712285515217343	0.22	0.1116751269035533	0.1646989420351315	0.0012092784705639984	0.6233766233766234	0.25503482025221164	0.038086622526757055	0.2857142857142859	0.047619047619047616	0.15820543093270367	0.00695558600463613	0.6233766233766234	0.2550348202522116	0.038086622526757055	7.73015873015873	4.008048895548896	5.926657762527328	1.0206214184826994	130.50670480860097	60.382116557801744	93.03907959797051	485.7296675622331	4.0	23.0	15.0	Glc(b1-2)Rha(a1-6)Glc(a1-4)[Glc(a1-6)Glc(b1-3)]GalN(a1-3)LDManHepOP(a1-3)LDManHepOP(a1-5)[Kdo(a2-4)]Kdo(a2-6)GlcOPN(b1-6)GlcOPN	Pseudomonas_aeruginosa	Pseudomonas	Pseudomonadaceae	Pseudomonadales	Gammaproteobacteria	Proteobacteria	Bacteria	Bacteria
4.0	0.0	2.0	1.6	0.24	2.0	0.0	2.0	2.0	-0.3333333333333333	0.3333333333333333	0.07777777777777778	0.6666666666666666	0.4667572150637692	0.4204672433219078	0.44669822730896264	0.0004606937190304005	0.6666666666666666	0.4	0.5219047619047619	0.011116553287981853	0.6666666666666664	0.3333333333333332	0.07777777777777768	0.49999999999999994	0.3333333333333333	0.4166666666666666	0.006944444444444437	0.6666666666666666	0.3333333333333333	0.07777777777777778	3.0	2.083333333333333	2.5666666666666664	0.15944444444444458	10.0	4.47213595499958	7.42424931913462	4.880522047329137	2.0	5.0	5.0	PseNButNFo(a2-3)D-FucNAcOAc(b1-4)Xyl	Pseudomonas_aeruginosa	Pseudomonas	Pseudomonadaceae	Pseudomonadales	Gammaproteobacteria	Proteobacteria	Bacteria	Bacteria
6.0	0.0	2.0	1.7142857142857142	0.20408163265306126	2.0	0.0	2.0	2.0	-0.19999999999999687	0.33333333333333337	0.05333333333333333	0.6	0.3900223211286338	0.35069507041482983	0.3775787518354821	0.0002914290195023062	0.5	0.2857142857142857	0.3920722135007849	0.006358066412170474	0.6000000000000004	0.3333333333333336	0.053333333333333406	0.4000000000000003	0.2	0.3111111111111112	0.006913580246913594	0.6	0.33333333333333337	0.05333333333333333	3.666666666666667	2.4499999999999997	3.185714285714286	0.23558956916099794	17.944358444926362	8.366600265340756	13.005111736411555	12.867068723450414	2.0	7.0	6.0	Xyl(b1-3)D-FucNAcOAc(b1-4)PseNButNFo(a2-4)Xyl	Pseudomonas_aeruginosa	Pseudomonas	Pseudomonadaceae	Pseudomonadales	Gammaproteobacteria	Proteobacteria	Bacteria	Bacteria
8.0	0.0	2.0	1.7777777777777777	0.1728395061728395	2.0	0.0	2.0	2.0	-0.14285714285714285	0.3333333333333333	0.04365079365079365	0.5714285714285714	0.3415637677820132	0.3070652810099893	0.3330413638275911	0.00019456109096927237	0.4	0.2222222222222222	0.31386000121632307	0.004095994038204712	0.5714285714285717	0.3333333333333335	0.04365079365079368	0.3571428571428574	0.14285714285714293	0.26785714285714296	0.00669642857142857	0.5714285714285714	0.3333333333333333	0.04365079365079365	4.166666666666667	2.7178571428571425	3.657936507936508	0.2918049256739736	27.276363393971714	12.961481396815719	19.52990126554218	26.582956558174047	2.0	9.0	6.0	GalNAcOAcAN(a1-4)GalNFoA(a1-3)QuiNAc(a1-3)Rha(a1-4)GalNAcOAcAN	Pseudomonas_aeruginosa	Pseudomonas	Pseudomonadaceae	Pseudomonadales	Gammaproteobacteria	Proteobacteria	Bacteria	Bacteria
6.0	1.0	3.0	1.7777777777777777	0.3950617283950617	3.0	0.0	3.0	3.0	0.0	0.2698412698412699	0.057004283194759364	0.7142857142857142	0.374554226124695	0.3058228355407673	0.3326348315198792	0.0004651799708526949	0.5	0.25	0.3637690631808279	0.006546293831015825	0.7142857142857144	0.26984126984127	0.05700428319475945	0.3571428571428574	0.14285714285714285	0.2321428571428572	0.006058673469387767	0.7142857142857142	0.2698412698412699	0.057004283194759364	5.083333333333333	2.8166666666666664	3.8444444444444446	0.5112345679012347	32.12475680841792	12.961481396815703	22.682618975510486	37.4987964118089	3.0	9.0	5.0	Man(a1-2)[Glc(b1-3)]Man(b1-3)Man(b1-3)Rha	Pseudomonas_aeruginosa	Pseudomonas	Pseudomonadaceae	Pseudomonadales	Gammaproteobacteria	Proteobacteria	Bacteria	Bacteria
12.0	2.0	4.0	1.8823529411764706	0.3391003460207612	3.0	0.0	4.0	4.0	-0.012658227848101266	0.2627450980392157	0.04374279123414072	0.6333333333333333	0.26983121995243287	0.21989585094170924	0.24209917046934137	0.0002115210698215093	0.2857142857142857	0.13333333333333333	0.21217420460723146	0.0020161927829316774	0.6333333333333339	0.262745098039216	0.043742791234140765	0.3000000000000002	0.06666666666666667	0.17500000000000016	0.007447916666666677	0.6333333333333333	0.2627450980392157	0.04374279123414072	6.8845238095238095	3.4885642135642136	5.257580001697649	0.8612781140742731	89.08422980527932	37.52332607858727	59.54954205254429	213.85204133219554	4.0	17.0	12.0	Rha(a1-3)[Glc(a1-6)]Glc(b1-3)[Glc(a1-4)]GalNAla(a1-3)LDManHepOPOCm(a1-3)LDManHepOP(a1-5)[Kdo(a2-4)]Kdo	Pseudomonas_aeruginosa	Pseudomonas	Pseudomonadaceae	Pseudomonadales	Gammaproteobacteria	Proteobacteria	Bacteria	Bacteria
8.0	0.0	2.0	1.7777777777777777	0.1728395061728395	2.0	0.0	2.0	2.0	-0.14285714285714285	0.3333333333333333	0.04365079365079365	0.5714285714285714	0.3415637677820132	0.3070652810099893	0.3330413638275911	0.00019456109096927237	0.4	0.2222222222222222	0.31386000121632307	0.004095994038204712	0.5714285714285717	0.3333333333333335	0.04365079365079368	0.3571428571428574	0.14285714285714293	0.26785714285714296	0.00669642857142857	0.5714285714285714	0.3333333333333333	0.04365079365079365	4.166666666666667	2.7178571428571425	3.657936507936508	0.2918049256739736	27.276363393971714	12.961481396815719	19.52990126554218	26.582956558174047	2.0	9.0	6.0	GalNAcOAcAN(a1-4)GalNFoAN(a1-3)QuiNAc(a1-3)Rha(a1-4)GalNAcOAcAN	Pseudomonas_aeruginosa	Pseudomonas	Pseudomonadaceae	Pseudomonadales	Gammaproteobacteria	Proteobacteria	Bacteria	Bacteria
8.0	0.0	2.0	1.7777777777777777	0.1728395061728395	2.0	0.0	2.0	2.0	-0.14285714285714285	0.3333333333333333	0.04365079365079365	0.5714285714285714	0.3415637677820132	0.3070652810099893	0.3330413638275911	0.00019456109096927237	0.4	0.2222222222222222	0.31386000121632307	0.004095994038204712	0.5714285714285717	0.3333333333333335	0.04365079365079368	0.3571428571428574	0.14285714285714293	0.26785714285714296	0.00669642857142857	0.5714285714285714	0.3333333333333333	0.04365079365079365	4.166666666666667	2.7178571428571425	3.657936507936508	0.2918049256739736	27.276363393971714	12.961481396815719	19.52990126554218	26.582956558174047	2.0	9.0	6.0	GalNAcAN(a1-4)GalNFoA(a1-3)QuiNAc(a1-3)Rha(a1-4)GalNAcAN	Pseudomonas_aeruginosa	Pseudomonas	Pseudomonadaceae	Pseudomonadales	Gammaproteobacteria	Proteobacteria	Bacteria	Bacteria
4.0	0.0	2.0	1.6	0.24	2.0	0.0	2.0	2.0	-0.3333333333333333	0.3333333333333333	0.07777777777777778	0.6666666666666666	0.4667572150637692	0.4204672433219078	0.44669822730896264	0.0004606937190304005	0.6666666666666666	0.4	0.5219047619047619	0.011116553287981853	0.6666666666666664	0.3333333333333332	0.07777777777777768	0.49999999999999994	0.3333333333333333	0.4166666666666666	0.006944444444444437	0.6666666666666666	0.3333333333333333	0.07777777777777778	3.0	2.083333333333333	2.5666666666666664	0.15944444444444458	10.0	4.47213595499958	7.42424931913462	4.880522047329137	2.0	5.0	5.0	PseNAcNFo(a2-3)D-FucNAc(b1-4)Xyl	Pseudomonas_aeruginosa	Pseudomonas	Pseudomonadaceae	Pseudomonadales	Gammaproteobacteria	Proteobacteria	Bacteria	Bacteria
4.0	0.0	2.0	1.6	0.24	2.0	0.0	2.0	2.0	-0.3333333333333333	0.3333333333333333	0.07777777777777778	0.6666666666666666	0.4667572150637692	0.4204672433219078	0.44669822730896264	0.0004606937190304005	0.6666666666666666	0.4	0.5219047619047619	0.011116553287981853	0.6666666666666664	0.3333333333333332	0.07777777777777768	0.49999999999999994	0.3333333333333333	0.4166666666666666	0.006944444444444437	0.6666666666666666	0.3333333333333333	0.07777777777777778	3.0	2.083333333333333	2.5666666666666664	0.15944444444444458	10.0	4.47213595499958	7.42424931913462	4.880522047329137	2.0	5.0	5.0	GalNAc(a1-4)GlcNAcA(b1-3)D-FucNAc	Pseudomonas_aeruginosa	Pseudomonas	Pseudomonadaceae	Pseudomonadales	Gammaproteobacteria	Proteobacteria	Bacteria	Bacteria
6.0	0.0	2.0	1.7142857142857142	0.20408163265306126	2.0	0.0	2.0	2.0	-0.19999999999999687	0.33333333333333337	0.05333333333333333	0.6	0.3900223211286338	0.35069507041482983	0.3775787518354821	0.0002914290195023062	0.5	0.2857142857142857	0.3920722135007849	0.006358066412170474	0.6000000000000004	0.3333333333333336	0.053333333333333406	0.4000000000000003	0.2	0.3111111111111112	0.006913580246913594	0.6	0.33333333333333337	0.05333333333333333	3.666666666666667	2.4499999999999997	3.185714285714286	0.23558956916099794	17.944358444926362	8.366600265340756	13.005111736411555	12.867068723450414	2.0	7.0	6.0	ManNAcNAmA(b1-4)ManNAcA(b1-3)D-FucNAcOAc(a1-4)ManNAcNAmA	Pseudomonas_aeruginosa	Pseudomonas	Pseudomonadaceae	Pseudomonadales	Gammaproteobacteria	Proteobacteria	Bacteria	Bacteria
4.0	0.0	2.0	1.6	0.24	2.0	0.0	2.0	2.0	-0.3333333333333333	0.3333333333333333	0.07777777777777778	0.6666666666666666	0.4667572150637692	0.4204672433219078	0.44669822730896264	0.0004606937190304005	0.6666666666666666	0.4	0.5219047619047619	0.011116553287981853	0.6666666666666664	0.3333333333333332	0.07777777777777768	0.49999999999999994	0.3333333333333333	0.4166666666666666	0.006944444444444437	0.6666666666666666	0.3333333333333333	0.07777777777777778	3.0	2.083333333333333	2.5666666666666664	0.15944444444444458	10.0	4.47213595499958	7.42424931913462	4.880522047329137	2.0	5.0	5.0	PseNAcNFo(a2-3)D-FucNAcOAc(b1-4)Xyl	Pseudomonas_aeruginosa	Pseudomonas	Pseudomonadaceae	Pseudomonadales	Gammaproteobacteria	Proteobacteria	Bacteria	Bacteria
14.0	1.0	3.0	1.894736842105263	0.19944598337950134	3.0	0.0	3.0	3.0	-3.66373598126301e-15	0.26728586171310625	0.03347742877499705	0.6797385620915033	0.2554805118859176	0.20820297459936504	0.22917075693569655	0.00011234311288832295	0.26865671641791045	0.12244897959183673	0.19045277815891395	0.0019041786863860826	0.6797385620915033	0.2672858617131064	0.03347742877499706	0.2875816993464052	0.058823529411764705	0.17211328976034868	0.005335080049933315	0.6797385620915033	0.26728586171310625	0.03347742877499705	7.251190476190477	3.6369158619158624	5.400678269099322	0.8880724417340812	103.57605900979075	40.09987531152666	70.70179887853588	347.25563533893757	3.0	19.0	13.0	Glc(b1-2)Rha(a1-6)Glc(a1-4)[Glc(a1-6)Glc(b1-3)]GalNAla(a1-3)LDManHepOPOCm(a1-3)LDManHepOPPEtn(a1-5)[Kdo(a2-4)]Kdo	Pseudomonas_aeruginosa	Pseudomonas	Pseudomonadaceae	Pseudomonadales	Gammaproteobacteria	Proteobacteria	Bacteria	Bacteria
4.0	0.0	2.0	1.6	0.24	2.0	0.0	2.0	2.0	-0.3333333333333333	0.3333333333333333	0.07777777777777778	0.6666666666666666	0.4667572150637692	0.4204672433219078	0.44669822730896264	0.0004606937190304005	0.6666666666666666	0.4	0.5219047619047619	0.011116553287981853	0.6666666666666664	0.3333333333333332	0.07777777777777768	0.49999999999999994	0.3333333333333333	0.4166666666666666	0.006944444444444437	0.6666666666666666	0.3333333333333333	0.07777777777777778	3.0	2.083333333333333	2.5666666666666664	0.15944444444444458	10.0	4.47213595499958	7.42424931913462	4.880522047329137	2.0	5.0	5.0	GalNAcAN(a1-4)GalNFoA(a1-3)QuiNAc	Pseudomonas_aeruginosa	Pseudomonas	Pseudomonadaceae	Pseudomonadales	Gammaproteobacteria	Proteobacteria	Bacteria	Bacteria
10.0	1.0	3.0	1.8666666666666667	0.24888888888888897	3.0	0.0	3.0	3.0	-2.396231361482638e-15	0.263003663003663	0.0372815950837929	0.7032967032967034	0.288267279203674	0.23492473087861054	0.2578528267962852	0.0001785863798315957	0.34146341463414637	0.15730337078651685	0.238950876850265	0.0030592424973832225	0.7032967032967034	0.263003663003663	0.03728159508379287	0.29670329670329676	0.07692307692307693	0.18210361067503927	0.005066922312941595	0.7032967032967034	0.263003663003663	0.0372815950837929	6.616666666666666	3.407936507936508	4.9219576719576725	0.7992946306094459	70.82372483850239	26.38181191654577	48.98517578594306	174.45255322021922	3.0	15.0	11.0	Glc(a1-6)Glc(b1-3)[Rha(a1-6)Glc(a1-4)]GalNAla(a1-3)LDManHepOPOCm(a1-3)LDManHepOP(a1-5)Kdo	Pseudomonas_aeruginosa	Pseudomonas	Pseudomonadaceae	Pseudomonadales	Gammaproteobacteria	Proteobacteria	Bacteria	Bacteria
6.0	0.0	2.0	1.7142857142857142	0.20408163265306126	2.0	0.0	2.0	2.0	-0.19999999999999687	0.33333333333333337	0.05333333333333333	0.6	0.3900223211286338	0.35069507041482983	0.3775787518354821	0.0002914290195023062	0.5	0.2857142857142857	0.3920722135007849	0.006358066412170474	0.6000000000000004	0.3333333333333336	0.053333333333333406	0.4000000000000003	0.2	0.3111111111111112	0.006913580246913594	0.6	0.33333333333333337	0.05333333333333333	3.666666666666667	2.4499999999999997	3.185714285714286	0.23558956916099794	17.944358444926362	8.366600265340756	13.005111736411555	12.867068723450414	2.0	7.0	6.0	ManNAcNAmA(b1-4)L-GulNAcA(a1-3)D-FucNAc(a1-4)ManNAcNAmA	Pseudomonas_aeruginosa	Pseudomonas	Pseudomonadaceae	Pseudomonadales	Gammaproteobacteria	Proteobacteria	Bacteria	Bacteria
6.0	0.0	2.0	1.7142857142857142	0.20408163265306126	2.0	0.0	2.0	2.0	-0.19999999999999687	0.33333333333333337	0.05333333333333333	0.6	0.3900223211286338	0.35069507041482983	0.3775787518354821	0.0002914290195023062	0.5	0.2857142857142857	0.3920722135007849	0.006358066412170474	0.6000000000000004	0.3333333333333336	0.053333333333333406	0.4000000000000003	0.2	0.3111111111111112	0.006913580246913594	0.6	0.33333333333333337	0.05333333333333333	3.666666666666667	2.4499999999999997	3.185714285714286	0.23558956916099794	17.944358444926362	8.366600265340756	13.005111736411555	12.867068723450414	2.0	7.0	5.0	ManNAcNAmA(b1-4)ManNAcA(b1-3)D-FucNAc(b1-4)ManNAcNAmA	Pseudomonas_aeruginosa	Pseudomonas	Pseudomonadaceae	Pseudomonadales	Gammaproteobacteria	Proteobacteria	Bacteria	Bacteria
8.0	0.0	2.0	1.7777777777777777	0.1728395061728395	2.0	0.0	2.0	2.0	-0.14285714285714285	0.3333333333333333	0.04365079365079365	0.5714285714285714	0.3415637677820132	0.3070652810099893	0.3330413638275911	0.00019456109096927237	0.4	0.2222222222222222	0.31386000121632307	0.004095994038204712	0.5714285714285717	0.3333333333333335	0.04365079365079368	0.3571428571428574	0.14285714285714293	0.26785714285714296	0.00669642857142857	0.5714285714285714	0.3333333333333333	0.04365079365079365	4.166666666666667	2.7178571428571425	3.657936507936508	0.2918049256739736	27.276363393971714	12.961481396815719	19.52990126554218	26.582956558174047	2.0	9.0	7.0	GalNAcOAcAN(a1-4)GalNFoAN(a1-3)QuiNAc(b1-3)Rha(a1-4)GalNAcOAcAN	Pseudomonas_aeruginosa	Pseudomonas	Pseudomonadaceae	Pseudomonadales	Gammaproteobacteria	Proteobacteria	Bacteria	Bacteria
6.0	0.0	2.0	1.7142857142857142	0.20408163265306126	2.0	0.0	2.0	2.0	-0.19999999999999687	0.33333333333333337	0.05333333333333333	0.6	0.3900223211286338	0.35069507041482983	0.3775787518354821	0.0002914290195023062	0.5	0.2857142857142857	0.3920722135007849	0.006358066412170474	0.6000000000000004	0.3333333333333336	0.053333333333333406	0.4000000000000003	0.2	0.3111111111111112	0.006913580246913594	0.6	0.33333333333333337	0.05333333333333333	3.666666666666667	2.4499999999999997	3.185714285714286	0.23558956916099794	17.944358444926362	8.366600265340756	13.005111736411555	12.867068723450414	2.0	7.0	6.0	Xyl(b1-3)D-FucNAc(b1-4)PseNAcNFo(a2-4)Xyl	Pseudomonas_aeruginosa	Pseudomonas	Pseudomonadaceae	Pseudomonadales	Gammaproteobacteria	Proteobacteria	Bacteria	Bacteria
4.0	0.0	2.0	1.6	0.24	2.0	0.0	2.0	2.0	-0.3333333333333333	0.3333333333333333	0.07777777777777778	0.6666666666666666	0.4667572150637692	0.4204672433219078	0.44669822730896264	0.0004606937190304005	0.6666666666666666	0.4	0.5219047619047619	0.011116553287981853	0.6666666666666664	0.3333333333333332	0.07777777777777768	0.49999999999999994	0.3333333333333333	0.4166666666666666	0.006944444444444437	0.6666666666666666	0.3333333333333333	0.07777777777777778	3.0	2.083333333333333	2.5666666666666664	0.15944444444444458	10.0	4.47213595499958	7.42424931913462	4.880522047329137	2.0	5.0	5.0	L-GulNAcNEtnA(a1-4)ManNAcA(b1-3)D-FucNAc	Pseudomonas_aeruginosa	Pseudomonas	Pseudomonadaceae	Pseudomonadales	Gammaproteobacteria	Proteobacteria	Bacteria	Bacteria
18.0	3.0	5.0	1.92	0.31360000000000005	3.0	0.0	5.0	5.0	-0.024390243902439494	0.24985507246376812	0.040951984877126646	0.5942028985507246	0.22157891709354607	0.1805714366192918	0.19966782465168564	0.00013275979886373228	0.20689655172413793	0.1016949152542373	0.15507505915222397	0.0010297757894105798	0.5942028985507264	0.24985507246376915	0.04095198487712695	0.28260869565217495	0.04347826086956518	0.15277777777777832	0.007860816471796367	0.5942028985507246	0.24985507246376812	0.040951984877126646	7.9980158730158735	4.1032429988312344	6.2073456086397245	1.1338278193954145	150.51910177781014	68.23488843692736	104.61006069455061	600.7352014820054	5.0	25.0	16.0	D-4dThrHexAN4en(b1-3)QuiN(b1-3)Rha(a1-3)[Glc(a1-6)]Glc(b1-3)[Glc(a1-4)]GalN(a1-3)LDManHepOP(a1-3)LDManHepOP(a1-5)[Kdo(a2-4)]Kdo(a2-6)GlcOPN(b1-6)GlcOPN	Pseudomonas_aeruginosa	Pseudomonas	Pseudomonadaceae	Pseudomonadales	Gammaproteobacteria	Proteobacteria	Bacteria	Bacteria
14.0	3.0	5.0	1.9047619047619047	0.3718820861678004	3.0	0.0	5.0	5.0	-0.029411764705883536	0.25313283208020043	0.04564280375123272	0.5684210526315789	0.24196613661563462	0.1971898097315661	0.21778990177602495	0.00018660630343701807	0.23255813953488372	0.12048192771084337	0.1790040675757372	0.0012259327821343119	0.5684210526315795	0.2531328320802006	0.045642803751232766	0.2894736842105263	0.05263157894736842	0.1605263157894738	0.008583102493074802	0.5684210526315789	0.25313283208020043	0.04564280375123272	7.363492063492063	3.9408230658230665	5.806064834636263	0.9562749530250668	114.78675881825201	55.64171097297393	81.14708101770486	315.15124230587793	5.0	21.0	14.0	Rha(a1-3)[Glc(a1-6)]Glc(b1-3)[Glc(a1-4)]GalN(a1-3)LDManHepOP(a1-3)LDManHepOP(a1-5)[Kdo(a2-4)]Kdo(a2-6)GlcOPN(b1-6)GlcOPN	Pseudomonas_aeruginosa	Pseudomonas	Pseudomonadaceae	Pseudomonadales	Gammaproteobacteria	Proteobacteria	Bacteria	Bacteria
6.0	0.0	2.0	1.7142857142857142	0.20408163265306126	2.0	0.0	2.0	2.0	-0.19999999999999687	0.33333333333333337	0.05333333333333333	0.6	0.3900223211286338	0.35069507041482983	0.3775787518354821	0.0002914290195023062	0.5	0.2857142857142857	0.3920722135007849	0.006358066412170474	0.6000000000000004	0.3333333333333336	0.053333333333333406	0.4000000000000003	0.2	0.3111111111111112	0.006913580246913594	0.6	0.33333333333333337	0.05333333333333333	3.666666666666667	2.4499999999999997	3.185714285714286	0.23558956916099794	17.944358444926362	8.366600265340756	13.005111736411555	12.867068723450414	2.0	7.0	6.0	D-FucNAc(a1-3)QuiNAc(b1-3)PseNAcNAcNBut(b2-4)D-FucNAc	Pseudomonas_aeruginosa	Pseudomonas	Pseudomonadaceae	Pseudomonadales	Gammaproteobacteria	Proteobacteria	Bacteria	Bacteria
14.0	3.0	5.0	1.9047619047619047	0.3718820861678004	3.0	0.0	5.0	5.0	-0.029411764705883536	0.25313283208020043	0.04564280375123272	0.5684210526315789	0.24196613661563462	0.1971898097315661	0.21778990177602495	0.00018660630343701807	0.23255813953488372	0.12048192771084337	0.1790040675757372	0.0012259327821343119	0.5684210526315795	0.2531328320802006	0.045642803751232766	0.2894736842105263	0.05263157894736842	0.1605263157894738	0.008583102493074802	0.5684210526315789	0.25313283208020043	0.04564280375123272	7.363492063492063	3.9408230658230665	5.806064834636263	0.9562749530250668	114.78675881825201	55.64171097297393	81.14708101770486	315.15124230587793	5.0	21.0	13.0	Rha(a1-3)[Glc(b1-6)]Glc(b1-3)[Glc(a1-4)]GalN(a1-3)LDManHepOP(a1-3)LDManHepOP(a1-5)[Kdo(a2-4)]Kdo(a2-6)GlcOPN(b1-6)GlcOPN	Pseudomonas_aeruginosa	Pseudomonas	Pseudomonadaceae	Pseudomonadales	Gammaproteobacteria	Proteobacteria	Bacteria	Bacteria
4.0	0.0	2.0	1.6	0.24	2.0	0.0	2.0	2.0	-0.3333333333333333	0.3333333333333333	0.07777777777777778	0.6666666666666666	0.4667572150637692	0.4204672433219078	0.44669822730896264	0.0004606937190304005	0.6666666666666666	0.4	0.5219047619047619	0.011116553287981853	0.6666666666666664	0.3333333333333332	0.07777777777777768	0.49999999999999994	0.3333333333333333	0.4166666666666666	0.006944444444444437	0.6666666666666666	0.3333333333333333	0.07777777777777778	3.0	2.083333333333333	2.5666666666666664	0.15944444444444458	10.0	4.47213595499958	7.42424931913462	4.880522047329137	2.0	5.0	5.0	Xyl(b1-3)D-FucNAcOAc(b1-4)PseNAcNFo	Pseudomonas_aeruginosa	Pseudomonas	Pseudomonadaceae	Pseudomonadales	Gammaproteobacteria	Proteobacteria	Bacteria	Bacteria
6.0	0.0	2.0	1.7142857142857142	0.20408163265306126	2.0	0.0	2.0	2.0	-0.19999999999999687	0.33333333333333337	0.05333333333333333	0.6	0.3900223211286338	0.35069507041482983	0.3775787518354821	0.0002914290195023062	0.5	0.2857142857142857	0.3920722135007849	0.006358066412170474	0.6000000000000004	0.3333333333333336	0.053333333333333406	0.4000000000000003	0.2	0.3111111111111112	0.006913580246913594	0.6	0.33333333333333337	0.05333333333333333	3.666666666666667	2.4499999999999997	3.185714285714286	0.23558956916099794	17.944358444926362	8.366600265340756	13.005111736411555	12.867068723450414	2.0	7.0	6.0	GulNAcNAmA(b1-4)ManNAcA(b1-3)D-FucNAcOAc(a1-4)GulNAcNAmA	Pseudomonas_aeruginosa	Pseudomonas	Pseudomonadaceae	Pseudomonadales	Gammaproteobacteria	Proteobacteria	Bacteria	Bacteria
6.0	0.0	2.0	1.7142857142857142	0.20408163265306126	2.0	0.0	2.0	2.0	-0.19999999999999687	0.33333333333333337	0.05333333333333333	0.6	0.3900223211286338	0.35069507041482983	0.3775787518354821	0.0002914290195023062	0.5	0.2857142857142857	0.3920722135007849	0.006358066412170474	0.6000000000000004	0.3333333333333336	0.053333333333333406	0.4000000000000003	0.2	0.3111111111111112	0.006913580246913594	0.6	0.33333333333333337	0.05333333333333333	3.666666666666667	2.4499999999999997	3.185714285714286	0.23558956916099794	17.944358444926362	8.366600265340756	13.005111736411555	12.867068723450414	2.0	7.0	6.0	PseNAcNFo(a2-4)Xyl(b1-3)D-FucNAc(b1-4)PseNAcNFo	Pseudomonas_aeruginosa	Pseudomonas	Pseudomonadaceae	Pseudomonadales	Gammaproteobacteria	Proteobacteria	Bacteria	Bacteria
4.0	0.0	2.0	1.6	0.24	2.0	0.0	2.0	2.0	-0.3333333333333333	0.3333333333333333	0.07777777777777778	0.6666666666666666	0.4667572150637692	0.4204672433219078	0.44669822730896264	0.0004606937190304005	0.6666666666666666	0.4	0.5219047619047619	0.011116553287981853	0.6666666666666664	0.3333333333333332	0.07777777777777768	0.49999999999999994	0.3333333333333333	0.4166666666666666	0.006944444444444437	0.6666666666666666	0.3333333333333333	0.07777777777777778	3.0	2.083333333333333	2.5666666666666664	0.15944444444444458	10.0	4.47213595499958	7.42424931913462	4.880522047329137	2.0	5.0	5.0	PseNAcNFo(a2-4)Xyl(b1-3)D-FucfNAc	Pseudomonas_aeruginosa	Pseudomonas	Pseudomonadaceae	Pseudomonadales	Gammaproteobacteria	Proteobacteria	Bacteria	Bacteria
4.0	0.0	2.0	1.6	0.24	2.0	0.0	2.0	2.0	-0.3333333333333333	0.3333333333333333	0.07777777777777778	0.6666666666666666	0.4667572150637692	0.4204672433219078	0.44669822730896264	0.0004606937190304005	0.6666666666666666	0.4	0.5219047619047619	0.011116553287981853	0.6666666666666664	0.3333333333333332	0.07777777777777768	0.49999999999999994	0.3333333333333333	0.4166666666666666	0.006944444444444437	0.6666666666666666	0.3333333333333333	0.07777777777777778	3.0	2.083333333333333	2.5666666666666664	0.15944444444444458	10.0	4.47213595499958	7.42424931913462	4.880522047329137	2.0	5.0	5.0	Xyl(b1-3)D-FucNAcOAc(b1-4)PseNButNFo	Pseudomonas_aeruginosa	Pseudomonas	Pseudomonadaceae	Pseudomonadales	Gammaproteobacteria	Proteobacteria	Bacteria	Bacteria
6.0	0.0	2.0	1.7142857142857142	0.20408163265306126	2.0	0.0	2.0	2.0	-0.19999999999999687	0.33333333333333337	0.05333333333333333	0.6	0.3900223211286338	0.35069507041482983	0.3775787518354821	0.0002914290195023062	0.5	0.2857142857142857	0.3920722135007849	0.006358066412170474	0.6000000000000004	0.3333333333333336	0.053333333333333406	0.4000000000000003	0.2	0.3111111111111112	0.006913580246913594	0.6	0.33333333333333337	0.05333333333333333	3.666666666666667	2.4499999999999997	3.185714285714286	0.23558956916099794	17.944358444926362	8.366600265340756	13.005111736411555	12.867068723450414	2.0	7.0	6.0	Xyl(b1-3)D-FucNAcOAc(b1-4)PseNAcNFo(a2-4)Xyl	Pseudomonas_aeruginosa	Pseudomonas	Pseudomonadaceae	Pseudomonadales	Gammaproteobacteria	Proteobacteria	Bacteria	Bacteria
4.0	0.0	2.0	1.6	0.24	2.0	0.0	2.0	2.0	-0.3333333333333333	0.3333333333333333	0.07777777777777778	0.6666666666666666	0.4667572150637692	0.4204672433219078	0.44669822730896264	0.0004606937190304005	0.6666666666666666	0.4	0.5219047619047619	0.011116553287981853	0.6666666666666664	0.3333333333333332	0.07777777777777768	0.49999999999999994	0.3333333333333333	0.4166666666666666	0.006944444444444437	0.6666666666666666	0.3333333333333333	0.07777777777777778	3.0	2.083333333333333	2.5666666666666664	0.15944444444444458	10.0	4.47213595499958	7.42424931913462	4.880522047329137	2.0	5.0	5.0	PseNButNFo(a2-3)D-FucNAc(b1-4)Xyl	Pseudomonas_aeruginosa	Pseudomonas	Pseudomonadaceae	Pseudomonadales	Gammaproteobacteria	Proteobacteria	Bacteria	Bacteria
14.0	2.0	4.0	1.9047619047619047	0.27664399092970515	3.0	0.0	4.0	4.0	-0.010101010101009894	0.25714285714285706	0.04104283264552358	0.5894736842105263	0.24237000717536816	0.1975227893844298	0.21789607097956967	0.00014034987071395255	0.23255813953488372	0.12048192771084337	0.17733508940274312	0.0013138577984799613	0.5894736842105268	0.25714285714285723	0.04104283264552363	0.2894736842105263	0.05263157894736842	0.16263157894736852	0.007465096952908594	0.5894736842105263	0.25714285714285706	0.04104283264552358	7.363492063492063	3.9408230658230665	5.726132861847146	0.9502525646496656	114.36782764396426	54.772255750516315	81.52330919469709	349.9500579456341	4.0	21.0	14.0	Glc(a1-6)Glc(b1-3)[Rha(a1-6)Glc(a1-4)]Gal(a1-3)LDManHepOP(a1-3)LDManHepOP(a1-5)[Kdo(a2-4)]Kdo(a2-6)GlcOPN(b1-6)GlcOPN	Pseudomonas_aeruginosa	Pseudomonas	Pseudomonadaceae	Pseudomonadales	Gammaproteobacteria	Proteobacteria	Bacteria	Bacteria
14.0	3.0	5.0	1.9047619047619047	0.3718820861678004	3.0	0.0	5.0	5.0	-0.029411764705883536	0.25313283208020043	0.04564280375123272	0.5684210526315789	0.24196613661563462	0.1971898097315661	0.21778990177602495	0.00018660630343701807	0.23255813953488372	0.12048192771084337	0.1790040675757372	0.0012259327821343119	0.5684210526315795	0.2531328320802006	0.045642803751232766	0.2894736842105263	0.05263157894736842	0.1605263157894738	0.008583102493074802	0.5684210526315789	0.25313283208020043	0.04564280375123272	7.363492063492063	3.9408230658230665	5.806064834636263	0.9562749530250668	114.78675881825201	55.64171097297393	81.14708101770486	315.15124230587793	5.0	21.0	15.0	Rha(a1-3)[Glc(b1-6)]Glc(b1-3)[Glc(a1-4)]GalNAc(a1-3)LDManHep(a1-3)LDManHepOP(a1-5)[Kdo(a2-4)]Kdo(a2-6)GlcNAc(b1-6)GlcNAcOP	Pseudomonas_aeruginosa	Pseudomonas	Pseudomonadaceae	Pseudomonadales	Gammaproteobacteria	Proteobacteria	Bacteria	Bacteria
16.0	2.0	4.0	1.9047619047619047	0.2766439909297051	3.0	0.0	4.0	4.0	-0.010101010101009894	0.25714285714285706	0.038003655755931176	0.6105263157894737	0.242376776612637	0.19752024468229917	0.2178958977888285	0.00014042534584802067	0.24390243902439024	0.11235955056179775	0.1791621296356987	0.0015802054524329608	0.6105263157894737	0.25714285714285723	0.0380036557559312	0.2894736842105263	0.05263157894736842	0.16263157894736852	0.006667313019390583	0.6105263157894737	0.25714285714285706	0.038003655755931176	7.51904761904762	3.7660825285825292	5.737022369165227	1.057052064235197	120.79735096432961	49.959983987186924	80.98467362766313	437.4826374206842	4.0	21.0	14.0	RhaOAc(a1-4)L-GalNAcA(a1-3)QuiNAc(b1-3)Rha(a1-3)[Glc(a1-6)]Glc(b1-3)[Glc(a1-4)]GalNAla(a1-3)LDManHepOPOCm(a1-3)LDManHepOPPEtn(a1-5)Kdo	Pseudomonas_aeruginosa	Pseudomonas	Pseudomonadaceae	Pseudomonadales	Gammaproteobacteria	Proteobacteria	Bacteria	Bacteria
6.0	0.0	2.0	1.7142857142857142	0.20408163265306126	2.0	0.0	2.0	2.0	-0.19999999999999687	0.33333333333333337	0.05333333333333333	0.6	0.3900223211286338	0.35069507041482983	0.3775787518354821	0.0002914290195023062	0.5	0.2857142857142857	0.3920722135007849	0.006358066412170474	0.6000000000000004	0.3333333333333336	0.053333333333333406	0.4000000000000003	0.2	0.3111111111111112	0.006913580246913594	0.6	0.33333333333333337	0.05333333333333333	3.666666666666667	2.4499999999999997	3.185714285714286	0.23558956916099794	17.944358444926362	8.366600265340756	13.005111736411555	12.867068723450414	2.0	7.0	6.0	PseNButNFo(a2-4)Xyl(b1-3)D-FucNAcOAc(b1-4)PseNButNFo	Pseudomonas_aeruginosa	Pseudomonas	Pseudomonadaceae	Pseudomonadales	Gammaproteobacteria	Proteobacteria	Bacteria	Bacteria
18.0	2.0	4.0	1.9130434782608696	0.25330812854442347	3.0	0.0	4.0	4.0	-0.009174311926605547	0.2610577827969133	0.036464401671972936	0.5887445887445888	0.23146041282999436	0.18862416593494552	0.20823327164975136	0.00011716544760608018	0.22	0.10328638497652583	0.1628598029766434	0.0013199427654900723	0.588744588744589	0.2610577827969133	0.03646440167197294	0.2857142857142859	0.047619047619047616	0.1613537977174341	0.00665140495558012	0.5887445887445888	0.2610577827969133	0.036464401671972936	7.73015873015873	3.880461613549849	5.911806018647451	1.0842376340258588	138.01449199268544	58.77074101966009	93.51558610320495	588.8351557737254	4.0	23.0	15.0	RhaOAc(a1-4)L-GalNAcA(a1-3)QuiNAc(b1-3)Rha(a1-3)[Glc(a1-6)]Glc(b1-3)[Glc(a1-4)]GalNAla(a1-3)LDManHepOPOCm(a1-3)LDManHepOPPEtn(a1-5)[Kdo(a2-4)]Kdo	Pseudomonas_aeruginosa	Pseudomonas	Pseudomonadaceae	Pseudomonadales	Gammaproteobacteria	Proteobacteria	Bacteria	Bacteria
12.0	1.0	3.0	1.8823529411764706	0.22145328719723184	3.0	0.0	3.0	3.0	0.0	0.2627450980392157	0.034331026528258354	0.7	0.270395360848691	0.22035782782258484	0.24224729186413257	0.00013977899625846547	0.3076923076923077	0.14285714285714285	0.21392753841400253	0.002490784249193491	0.7000000000000003	0.262745098039216	0.03433102652825839	0.27500000000000013	0.06666666666666667	0.17500000000000016	0.004947916666666671	0.7	0.2627450980392157	0.034331026528258354	6.983333333333333	3.582178932178932	5.183808674985147	0.8646714814231938	84.38009243891497	31.622776601683704	59.202919248543196	255.01435245040582	3.0	17.0	12.0	Glc(b1-2)Rha(a1-6)Glc(a1-4)[Glc(a1-6)Glc(b1-3)]GalNAla(a1-3)LDManHepOPOCm(a1-3)LDManHepOPPEtn(a1-5)Kdo	Pseudomonas_aeruginosa	Pseudomonas	Pseudomonadaceae	Pseudomonadales	Gammaproteobacteria	Proteobacteria	Bacteria	Bacteria
8.0	1.0	3.0	1.8181818181818181	0.3305785123966942	3.0	0.0	3.0	3.0	-1.942890293094025e-15	0.2848484848484849	0.05017447199265382	0.6222222222222222	0.337528041721584	0.2755852302122192	0.30098678981016513	0.0003160432688623645	0.38461538461538464	0.19607843137254902	0.2938117260962678	0.0037959633861120844	0.6222222222222223	0.2848484848484849	0.05017447199265383	0.33333333333333354	0.1111111111111111	0.2177777777777778	0.007288888888888892	0.6222222222222222	0.2848484848484849	0.05017447199265382	5.45	2.9857142857142853	4.216017316017316	0.5321674303330151	45.60701700396529	20.736441353327685	31.679285101445576	62.42289546131977	3.0	11.0	6.0	Glc(b1-3)[Man(a1-2)]Man(b1-3)Man(b1-3)Rha(a1-3)Glc	Pseudomonas_aeruginosa	Pseudomonas	Pseudomonadaceae	Pseudomonadales	Gammaproteobacteria	Proteobacteria	Bacteria	Bacteria
4.0	0.0	2.0	1.6	0.24	2.0	0.0	2.0	2.0	-0.3333333333333333	0.3333333333333333	0.07777777777777778	0.6666666666666666	0.4667572150637692	0.4204672433219078	0.44669822730896264	0.0004606937190304005	0.6666666666666666	0.4	0.5219047619047619	0.011116553287981853	0.6666666666666664	0.3333333333333332	0.07777777777777768	0.49999999999999994	0.3333333333333333	0.4166666666666666	0.006944444444444437	0.6666666666666666	0.3333333333333333	0.07777777777777778	3.0	2.083333333333333	2.5666666666666664	0.15944444444444458	10.0	4.47213595499958	7.42424931913462	4.880522047329137	2.0	5.0	5.0	Xyl(b1-3)D-FucNAc(b1-4)PseNAcNFo	Pseudomonas_aeruginosa	Pseudomonas	Pseudomonadaceae	Pseudomonadales	Gammaproteobacteria	Proteobacteria	Bacteria	Bacteria
12.0	2.0	4.0	1.8823529411764706	0.3391003460207612	3.0	0.0	4.0	4.0	-0.012658227848101266	0.2627450980392157	0.04374279123414072	0.6333333333333333	0.26983121995243287	0.21989585094170924	0.24209917046934137	0.0002115210698215093	0.2857142857142857	0.13333333333333333	0.21217420460723146	0.0020161927829316774	0.6333333333333339	0.262745098039216	0.043742791234140765	0.3000000000000002	0.06666666666666667	0.17500000000000016	0.007447916666666677	0.6333333333333333	0.2627450980392157	0.04374279123414072	6.8845238095238095	3.4885642135642136	5.257580001697649	0.8612781140742731	89.08422980527932	37.52332607858727	59.54954205254429	213.85204133219554	4.0	17.0	12.0	Rha(a1-3)[Glc(a1-6)]Glc(b1-3)[Glc(a1-4)]GalNAla(a1-3)LDManHepOP(a1-3)LDManHepOPOCm(a1-5)[Kdo(a2-4)]Kdo	Pseudomonas_aeruginosa	Pseudomonas	Pseudomonadaceae	Pseudomonadales	Gammaproteobacteria	Proteobacteria	Bacteria	Bacteria
4.0	0.0	2.0	1.6	0.24	2.0	0.0	2.0	2.0	-0.3333333333333333	0.3333333333333333	0.07777777777777778	0.6666666666666666	0.4667572150637692	0.4204672433219078	0.44669822730896264	0.0004606937190304005	0.6666666666666666	0.4	0.5219047619047619	0.011116553287981853	0.6666666666666664	0.3333333333333332	0.07777777777777768	0.49999999999999994	0.3333333333333333	0.4166666666666666	0.006944444444444437	0.6666666666666666	0.3333333333333333	0.07777777777777778	3.0	2.083333333333333	2.5666666666666664	0.15944444444444458	10.0	4.47213595499958	7.42424931913462	4.880522047329137	2.0	5.0	5.0	ManNAcA(b1-4)L-GulNAcA(a1-3)D-FucNAc	Pseudomonas_aeruginosa	Pseudomonas	Pseudomonadaceae	Pseudomonadales	Gammaproteobacteria	Proteobacteria	Bacteria	Bacteria
6.0	0.0	2.0	1.7142857142857142	0.20408163265306126	2.0	0.0	2.0	2.0	-0.19999999999999687	0.33333333333333337	0.05333333333333333	0.6	0.3900223211286338	0.35069507041482983	0.3775787518354821	0.0002914290195023062	0.5	0.2857142857142857	0.3920722135007849	0.006358066412170474	0.6000000000000004	0.3333333333333336	0.053333333333333406	0.4000000000000003	0.2	0.3111111111111112	0.006913580246913594	0.6	0.33333333333333337	0.05333333333333333	3.666666666666667	2.4499999999999997	3.185714285714286	0.23558956916099794	17.944358444926362	8.366600265340756	13.005111736411555	12.867068723450414	2.0	7.0	5.0	ManNAcNAmA(b1-4)L-GulNAcA(a1-3)D-FucNAcN(b1-4)ManNAcNAmA	Pseudomonas_aeruginosa	Pseudomonas	Pseudomonadaceae	Pseudomonadales	Gammaproteobacteria	Proteobacteria	Bacteria	Bacteria
8.0	0.0	2.0	1.7777777777777777	0.1728395061728395	2.0	0.0	2.0	2.0	-0.14285714285714285	0.3333333333333333	0.04365079365079365	0.5714285714285714	0.3415637677820132	0.3070652810099893	0.3330413638275911	0.00019456109096927237	0.4	0.2222222222222222	0.31386000121632307	0.004095994038204712	0.5714285714285717	0.3333333333333335	0.04365079365079368	0.3571428571428574	0.14285714285714293	0.26785714285714296	0.00669642857142857	0.5714285714285714	0.3333333333333333	0.04365079365079365	4.166666666666667	2.7178571428571425	3.657936507936508	0.2918049256739736	27.276363393971714	12.961481396815719	19.52990126554218	26.582956558174047	2.0	9.0	6.0	Rha(a1-4)GalNAcAN(a1-4)GalNFoA(a1-3)QuiNAc(a1-3)Rha	Pseudomonas_aeruginosa	Pseudomonas	Pseudomonadaceae	Pseudomonadales	Gammaproteobacteria	Proteobacteria	Bacteria	Bacteria
8.0	0.0	2.0	1.7777777777777777	0.1728395061728395	2.0	0.0	2.0	2.0	-0.14285714285714285	0.3333333333333333	0.04365079365079365	0.5714285714285714	0.3415637677820132	0.3070652810099893	0.3330413638275911	0.00019456109096927237	0.4	0.2222222222222222	0.31386000121632307	0.004095994038204712	0.5714285714285717	0.3333333333333335	0.04365079365079368	0.3571428571428574	0.14285714285714293	0.26785714285714296	0.00669642857142857	0.5714285714285714	0.3333333333333333	0.04365079365079365	4.166666666666667	2.7178571428571425	3.657936507936508	0.2918049256739736	27.276363393971714	12.961481396815719	19.52990126554218	26.582956558174047	2.0	9.0	8.0	GlcNAc(a1-4)L-GalNAcA(a1-3)QuiNAcN(b1-3)Rha(a1-6)GlcNAc	Pseudomonas_aeruginosa	Pseudomonas	Pseudomonadaceae	Pseudomonadales	Gammaproteobacteria	Proteobacteria	Bacteria	Bacteria
4.0	0.0	2.0	1.6	0.24	2.0	0.0	2.0	2.0	-0.3333333333333333	0.3333333333333333	0.07777777777777778	0.6666666666666666	0.4667572150637692	0.4204672433219078	0.44669822730896264	0.0004606937190304005	0.6666666666666666	0.4	0.5219047619047619	0.011116553287981853	0.6666666666666664	0.3333333333333332	0.07777777777777768	0.49999999999999994	0.3333333333333333	0.4166666666666666	0.006944444444444437	0.6666666666666666	0.3333333333333333	0.07777777777777778	3.0	2.083333333333333	2.5666666666666664	0.15944444444444458	10.0	4.47213595499958	7.42424931913462	4.880522047329137	2.0	5.0	5.0	L-GulNAcOEtnA(a1-4)ManNAcA(b1-3)D-FucNAc	Pseudomonas_aeruginosa	Pseudomonas	Pseudomonadaceae	Pseudomonadales	Gammaproteobacteria	Proteobacteria	Bacteria	Bacteria
26.0	3.0	5.0	1.9393939393939394	0.23875114784205692	3.0	0.0	5.0	5.0	-0.01818181818181818	0.26686217008797647	0.03641591632912227	0.5725806451612903	0.1926579097565812	0.15700280407225245	0.17385855646894424	7.623264556522711e-05	0.1509433962264151	0.06896551724137931	0.1134030775823036	0.0005908630865137818	0.5725806451612895	0.26686217008797647	0.03641591632912197	0.2741935483870959	0.03225806451612903	0.15423387096774188	0.007587921110821989	0.5725806451612903	0.26686217008797647	0.03641591632912227	8.660887723387724	4.183110395385264	6.704870209460572	1.1684684517975372	247.87093415726	107.443008148505	163.48389622456907	1593.0156752323362	5.0	33.0	19.0	ManNAcNAmA(b1-4)ManNAcA(b1-3)D-FucNAc(a1-4)ManNAcNAmA(b1-4)ManNAcA(b1-3)D-FucNAc(b1-3)Rha(a1-3)[Glc(a1-6)]Glc(b1-3)[Glc(a1-4)]GalNAla(a1-3)LDManHepOPOCm(a1-3)LDManHepOPPEtn(a1-5)[Kdo(a2-4)]Kdo(a2-6)GlcOPN(b1-6)GlcOPN	Pseudomonas_aeruginosa	Pseudomonas	Pseudomonadaceae	Pseudomonadales	Gammaproteobacteria	Proteobacteria	Bacteria	Bacteria
8.0	1.0	3.0	1.8181818181818181	0.33057851239669417	3.0	0.0	3.0	3.0	-1.942890293094025e-15	0.2686868686868687	0.04726864605652484	0.7111111111111111	0.33782321305397706	0.2755739807763312	0.3009780542919466	0.00032130174372500147	0.43478260869565216	0.2127659574468085	0.3082514511236267	0.004882010278349164	0.7111111111111112	0.2686868686868688	0.04726864605652486	0.3111111111111113	0.1111111111111111	0.2088888888888889	0.005649382716049386	0.7111111111111111	0.2686868686868687	0.04726864605652484	5.666666666666666	3.0845238095238092	4.2595238095238095	0.6156150793650795	43.17406628984557	16.73320053068149	30.793051488754433	69.78798001090996	3.0	11.0	8.0	GalNAcA(a1-3)QuiNAc(b1-2)[Glc(a1-3)]Rha(a1-3)Rha(a1-4)GalNAcOAcA	Pseudomonas_aeruginosa	Pseudomonas	Pseudomonadaceae	Pseudomonadales	Gammaproteobacteria	Proteobacteria	Bacteria	Bacteria
10.0	2.0	4.0	1.8666666666666667	0.38222222222222224	3.0	0.0	4.0	4.0	-0.01449275362318878	0.23956043956043957	0.04468381435414403	0.6153846153846154	0.2875751421528898	0.23435882690601154	0.25766764930523756	0.00027404916817976916	0.35	0.1728395061728395	0.25561084801572437	0.003247059710250701	0.6153846153846153	0.23956043956043957	0.04468381435414399	0.30769230769230765	0.07692307692307693	0.16954474097331246	0.006240003548817179	0.6153846153846154	0.23956043956043957	0.04468381435414403	6.616666666666666	3.5634920634920633	5.0831216931216945	0.9500514585257971	66.99253689777625	28.248893783651006	47.23651467586493	150.71168127676282	4.0	15.0	11.0	Glc(a1-6)Glc(b1-3)[Rha(a1-6)]GalNAla(a1-3)[Glc(a1-7)]LDManHep(a1-5)[Kdo(a2-4)]Kdo	Pseudomonas_aeruginosa	Pseudomonas	Pseudomonadaceae	Pseudomonadales	Gammaproteobacteria	Proteobacteria	Bacteria	Bacteria
8.0	0.0	2.0	1.7777777777777777	0.1728395061728395	2.0	0.0	2.0	2.0	-0.14285714285714285	0.3333333333333333	0.04365079365079365	0.5714285714285714	0.3415637677820132	0.3070652810099893	0.3330413638275911	0.00019456109096927237	0.4	0.2222222222222222	0.31386000121632307	0.004095994038204712	0.5714285714285717	0.3333333333333335	0.04365079365079368	0.3571428571428574	0.14285714285714293	0.26785714285714296	0.00669642857142857	0.5714285714285714	0.3333333333333333	0.04365079365079365	4.166666666666667	2.7178571428571425	3.657936507936508	0.2918049256739736	27.276363393971714	12.961481396815719	19.52990126554218	26.582956558174047	2.0	9.0	7.0	Rha(a1-4)GalNAcOAcA(a1-4)GalNFoA(a1-3)QuiNAc(b1-3)Rha	Pseudomonas_aeruginosa	Pseudomonas	Pseudomonadaceae	Pseudomonadales	Gammaproteobacteria	Proteobacteria	Bacteria	Bacteria
6.0	0.0	2.0	1.7142857142857142	0.20408163265306126	2.0	0.0	2.0	2.0	-0.19999999999999687	0.33333333333333337	0.05333333333333333	0.6	0.3900223211286338	0.35069507041482983	0.3775787518354821	0.0002914290195023062	0.5	0.2857142857142857	0.3920722135007849	0.006358066412170474	0.6000000000000004	0.3333333333333336	0.053333333333333406	0.4000000000000003	0.2	0.3111111111111112	0.006913580246913594	0.6	0.33333333333333337	0.05333333333333333	3.666666666666667	2.4499999999999997	3.185714285714286	0.23558956916099794	17.944358444926362	8.366600265340756	13.005111736411555	12.867068723450414	2.0	7.0	6.0	D-FucNAcOAc(b1-4)PseNAcNAc(a2-4)Xyl(b1-3)D-FucNAcOAc	Pseudomonas_aeruginosa	Pseudomonas	Pseudomonadaceae	Pseudomonadales	Gammaproteobacteria	Proteobacteria	Bacteria	Bacteria
6.0	0.0	2.0	1.7142857142857142	0.20408163265306126	2.0	0.0	2.0	2.0	-0.19999999999999687	0.33333333333333337	0.05333333333333333	0.6	0.3900223211286338	0.35069507041482983	0.3775787518354821	0.0002914290195023062	0.5	0.2857142857142857	0.3920722135007849	0.006358066412170474	0.6000000000000004	0.3333333333333336	0.053333333333333406	0.4000000000000003	0.2	0.3111111111111112	0.006913580246913594	0.6	0.33333333333333337	0.05333333333333333	3.666666666666667	2.4499999999999997	3.185714285714286	0.23558956916099794	17.944358444926362	8.366600265340756	13.005111736411555	12.867068723450414	2.0	7.0	6.0	GalNAla(a1-3)LDManHep(a1-3)LDManHepOP(a1-5)Kdo	Pseudomonas_aeruginosa	Pseudomonas	Pseudomonadaceae	Pseudomonadales	Gammaproteobacteria	Proteobacteria	Bacteria	Bacteria
4.0	0.0	2.0	1.6	0.24	2.0	0.0	2.0	2.0	-0.3333333333333333	0.3333333333333333	0.07777777777777778	0.6666666666666666	0.4667572150637692	0.4204672433219078	0.44669822730896264	0.0004606937190304005	0.6666666666666666	0.4	0.5219047619047619	0.011116553287981853	0.6666666666666664	0.3333333333333332	0.07777777777777768	0.49999999999999994	0.3333333333333333	0.4166666666666666	0.006944444444444437	0.6666666666666666	0.3333333333333333	0.07777777777777778	3.0	2.083333333333333	2.5666666666666664	0.15944444444444458	10.0	4.47213595499958	7.42424931913462	4.880522047329137	2.0	5.0	5.0	Rha(a1-4)GalNAcA(a1-3)QuiNAcGro	Pseudomonas_aeruginosa	Pseudomonas	Pseudomonadaceae	Pseudomonadales	Gammaproteobacteria	Proteobacteria	Bacteria	Bacteria
10.0	1.0	3.0	1.8666666666666667	0.24888888888888897	3.0	0.0	3.0	3.0	-2.396231361482638e-15	0.263003663003663	0.0372815950837929	0.7032967032967034	0.288267279203674	0.23492473087861054	0.2578528267962852	0.0001785863798315957	0.34146341463414637	0.15730337078651685	0.238950876850265	0.0030592424973832225	0.7032967032967034	0.263003663003663	0.03728159508379287	0.29670329670329676	0.07692307692307693	0.18210361067503927	0.005066922312941595	0.7032967032967034	0.263003663003663	0.0372815950837929	6.616666666666666	3.407936507936508	4.9219576719576725	0.7992946306094459	70.82372483850239	26.38181191654577	48.98517578594306	174.45255322021922	3.0	15.0	11.0	Glc(a1-6)Glc(b1-3)[Rha(a1-6)Glc(a1-4)]GalNAla(a1-3)LDManHepOCm(a1-3)LDManHep(a1-5)Kdo	Pseudomonas_aeruginosa	Pseudomonas	Pseudomonadaceae	Pseudomonadales	Gammaproteobacteria	Proteobacteria	Bacteria	Bacteria
4.0	0.0	2.0	1.6	0.24	2.0	0.0	2.0	2.0	-0.3333333333333333	0.3333333333333333	0.07777777777777778	0.6666666666666666	0.4667572150637692	0.4204672433219078	0.44669822730896264	0.0004606937190304005	0.6666666666666666	0.4	0.5219047619047619	0.011116553287981853	0.6666666666666664	0.3333333333333332	0.07777777777777768	0.49999999999999994	0.3333333333333333	0.4166666666666666	0.006944444444444437	0.6666666666666666	0.3333333333333333	0.07777777777777778	3.0	2.083333333333333	2.5666666666666664	0.15944444444444458	10.0	4.47213595499958	7.42424931913462	4.880522047329137	2.0	5.0	5.0	Glc(b1-3)FucNAc(a1-3)D-FucNAc	Pseudomonas_aeruginosa	Pseudomonas	Pseudomonadaceae	Pseudomonadales	Gammaproteobacteria	Proteobacteria	Bacteria	Bacteria
6.0	0.0	2.0	1.7142857142857142	0.20408163265306126	2.0	0.0	2.0	2.0	-0.19999999999999687	0.33333333333333337	0.05333333333333333	0.6	0.3900223211286338	0.35069507041482983	0.3775787518354821	0.0002914290195023062	0.5	0.2857142857142857	0.3920722135007849	0.006358066412170474	0.6000000000000004	0.3333333333333336	0.053333333333333406	0.4000000000000003	0.2	0.3111111111111112	0.006913580246913594	0.6	0.33333333333333337	0.05333333333333333	3.666666666666667	2.4499999999999997	3.185714285714286	0.23558956916099794	17.944358444926362	8.366600265340756	13.005111736411555	12.867068723450414	2.0	7.0	5.0	ManNAcNAmA(a1-4)L-GulNAcA(a1-3)D-FucNAc(a1-4)ManNAcNAmA	Pseudomonas_aeruginosa	Pseudomonas	Pseudomonadaceae	Pseudomonadales	Gammaproteobacteria	Proteobacteria	Bacteria	Bacteria
6.0	0.0	2.0	1.7142857142857142	0.20408163265306126	2.0	0.0	2.0	2.0	-0.19999999999999687	0.33333333333333337	0.05333333333333333	0.6	0.3900223211286338	0.35069507041482983	0.3775787518354821	0.0002914290195023062	0.5	0.2857142857142857	0.3920722135007849	0.006358066412170474	0.6000000000000004	0.3333333333333336	0.053333333333333406	0.4000000000000003	0.2	0.3111111111111112	0.006913580246913594	0.6	0.33333333333333337	0.05333333333333333	3.666666666666667	2.4499999999999997	3.185714285714286	0.23558956916099794	17.944358444926362	8.366600265340756	13.005111736411555	12.867068723450414	2.0	7.0	6.0	PseNAcNFo(a2-4)Xyl(b1-3)D-FucNAcOAc(b1-4)PseNAcNFo	Pseudomonas_aeruginosa	Pseudomonas	Pseudomonadaceae	Pseudomonadales	Gammaproteobacteria	Proteobacteria	Bacteria	Bacteria
12.0	2.0	4.0	1.8823529411764706	0.3391003460207612	3.0	0.0	4.0	4.0	-0.012658227848101266	0.2627450980392157	0.04374279123414072	0.6333333333333333	0.26983121995243287	0.21989585094170924	0.24209917046934137	0.0002115210698215093	0.2857142857142857	0.13333333333333333	0.21217420460723146	0.0020161927829316774	0.6333333333333339	0.262745098039216	0.043742791234140765	0.3000000000000002	0.06666666666666667	0.17500000000000016	0.007447916666666677	0.6333333333333333	0.2627450980392157	0.04374279123414072	6.8845238095238095	3.4885642135642136	5.257580001697649	0.8612781140742731	89.08422980527932	37.52332607858727	59.54954205254429	213.85204133219554	4.0	17.0	12.0	Rha(a1-3)[Glc(a1-6)]Glc(b1-3)[Glc(a1-4)]GalNAla(a1-3)LDManHepOPOCm(a1-3)LDManHepOPPEtn(a1-5)[Kdo(a2-4)]Kdo	Pseudomonas_aeruginosa	Pseudomonas	Pseudomonadaceae	Pseudomonadales	Gammaproteobacteria	Proteobacteria	Bacteria	Bacteria
6.0	0.0	2.0	1.7142857142857142	0.20408163265306126	2.0	0.0	2.0	2.0	-0.19999999999999687	0.33333333333333337	0.05333333333333333	0.6	0.3900223211286338	0.35069507041482983	0.3775787518354821	0.0002914290195023062	0.5	0.2857142857142857	0.3920722135007849	0.006358066412170474	0.6000000000000004	0.3333333333333336	0.053333333333333406	0.4000000000000003	0.2	0.3111111111111112	0.006913580246913594	0.6	0.33333333333333337	0.05333333333333333	3.666666666666667	2.4499999999999997	3.185714285714286	0.23558956916099794	17.944358444926362	8.366600265340756	13.005111736411555	12.867068723450414	2.0	7.0	6.0	QuiNAc(b1-3)PseNAcNBut(b2-4)D-FucNAc(a1-3)QuiNAc	Pseudomonas_aeruginosa	Pseudomonas	Pseudomonadaceae	Pseudomonadales	Gammaproteobacteria	Proteobacteria	Bacteria	Bacteria
22.0	3.0	5.0	1.9310344827586208	0.2711058263971462	3.0	0.0	5.0	5.0	-0.020833333333333665	0.25743477467615394	0.037840246319066566	0.582010582010582	0.20560830705948122	0.16755647764518342	0.1854294141187337	9.86910002728366e-05	0.17721518987341772	0.08187134502923976	0.13218163007446748	0.0008031809993739974	0.5820105820105838	0.257434774676155	0.03784024631906678	0.27777777777777873	0.037037037037037035	0.15249433106576019	0.0075631852640275455	0.582010582010582	0.25743477467615394	0.037840246319066566	8.38336940836941	4.116038901758717	6.483181104567353	1.180133192192145	198.31288409983966	85.51023330572693	132.32466948275152	1046.1818462795786	5.0	29.0	16.0	Rha(a1-3)FucN(a1-3)FucN(a1-3)QuiN(b1-3)Rha(a1-3)[Glc(a1-6)]Glc(b1-3)[Glc(a1-4)]GalN(a1-3)LDManHepOP(a1-3)LDManHepOP(a1-5)[Kdo(a2-4)]Kdo(a2-6)GlcOPN(b1-6)GlcOPN	Pseudomonas_aeruginosa	Pseudomonas	Pseudomonadaceae	Pseudomonadales	Gammaproteobacteria	Proteobacteria	Bacteria	Bacteria
8.0	0.0	2.0	1.7777777777777777	0.1728395061728395	2.0	0.0	2.0	2.0	-0.14285714285714285	0.3333333333333333	0.04365079365079365	0.5714285714285714	0.3415637677820132	0.3070652810099893	0.3330413638275911	0.00019456109096927237	0.4	0.2222222222222222	0.31386000121632307	0.004095994038204712	0.5714285714285717	0.3333333333333335	0.04365079365079368	0.3571428571428574	0.14285714285714293	0.26785714285714296	0.00669642857142857	0.5714285714285714	0.3333333333333333	0.04365079365079365	4.166666666666667	2.7178571428571425	3.657936507936508	0.2918049256739736	27.276363393971714	12.961481396815719	19.52990126554218	26.582956558174047	2.0	9.0	4.0	Rha(a1-3)FucNAc(a1-3)FucNAc(a1-3)FucNAc(a1-2)Rha	Pseudomonas_aeruginosa	Pseudomonas	Pseudomonadaceae	Pseudomonadales	Gammaproteobacteria	Proteobacteria	Bacteria	Bacteria
8.0	0.0	2.0	1.7777777777777777	0.1728395061728395	2.0	0.0	2.0	2.0	-0.14285714285714285	0.3333333333333333	0.04365079365079365	0.5714285714285714	0.3415637677820132	0.3070652810099893	0.3330413638275911	0.00019456109096927237	0.4	0.2222222222222222	0.31386000121632307	0.004095994038204712	0.5714285714285717	0.3333333333333335	0.04365079365079368	0.3571428571428574	0.14285714285714293	0.26785714285714296	0.00669642857142857	0.5714285714285714	0.3333333333333333	0.04365079365079365	4.166666666666667	2.7178571428571425	3.657936507936508	0.2918049256739736	27.276363393971714	12.961481396815719	19.52990126554218	26.582956558174047	2.0	9.0	7.0	Rha(a1-4)GalNAcA(a1-4)GalOAcNFoA(a1-3)QuiNAc(a1-2)Rha	Pseudomonas_aeruginosa	Pseudomonas	Pseudomonadaceae	Pseudomonadales	Gammaproteobacteria	Proteobacteria	Bacteria	Bacteria
4.0	0.0	2.0	1.6	0.24	2.0	0.0	2.0	2.0	-0.3333333333333333	0.3333333333333333	0.07777777777777778	0.6666666666666666	0.4667572150637692	0.4204672433219078	0.44669822730896264	0.0004606937190304005	0.6666666666666666	0.4	0.5219047619047619	0.011116553287981853	0.6666666666666664	0.3333333333333332	0.07777777777777768	0.49999999999999994	0.3333333333333333	0.4166666666666666	0.006944444444444437	0.6666666666666666	0.3333333333333333	0.07777777777777778	3.0	2.083333333333333	2.5666666666666664	0.15944444444444458	10.0	4.47213595499958	7.42424931913462	4.880522047329137	2.0	5.0	4.0	ManNAcA(b1-4)ManNAcA(b1-3)D-FucNAc	Pseudomonas_aeruginosa	Pseudomonas	Pseudomonadaceae	Pseudomonadales	Gammaproteobacteria	Proteobacteria	Bacteria	Bacteria
6.0	0.0	2.0	1.7142857142857142	0.20408163265306126	2.0	0.0	2.0	2.0	-0.19999999999999687	0.33333333333333337	0.05333333333333333	0.6	0.3900223211286338	0.35069507041482983	0.3775787518354821	0.0002914290195023062	0.5	0.2857142857142857	0.3920722135007849	0.006358066412170474	0.6000000000000004	0.3333333333333336	0.053333333333333406	0.4000000000000003	0.2	0.3111111111111112	0.006913580246913594	0.6	0.33333333333333337	0.05333333333333333	3.666666666666667	2.4499999999999997	3.185714285714286	0.23558956916099794	17.944358444926362	8.366600265340756	13.005111736411555	12.867068723450414	2.0	7.0	6.0	PseNAcNBut(a2-4)Xyl(b1-3)D-FucNAcOAc(b1-4)PseNAcNBut	Pseudomonas_aeruginosa	Pseudomonas	Pseudomonadaceae	Pseudomonadales	Gammaproteobacteria	Proteobacteria	Bacteria	Bacteria
4.0	0.0	2.0	1.6	0.24	2.0	0.0	2.0	2.0	-0.3333333333333333	0.3333333333333333	0.07777777777777778	0.6666666666666666	0.4667572150637692	0.4204672433219078	0.44669822730896264	0.0004606937190304005	0.6666666666666666	0.4	0.5219047619047619	0.011116553287981853	0.6666666666666664	0.3333333333333332	0.07777777777777768	0.49999999999999994	0.3333333333333333	0.4166666666666666	0.006944444444444437	0.6666666666666666	0.3333333333333333	0.07777777777777778	3.0	2.083333333333333	2.5666666666666664	0.15944444444444458	10.0	4.47213595499958	7.42424931913462	4.880522047329137	2.0	5.0	2.0	ManA(b1-4)ManA(b1-4)ManA	Pseudomonas_aeruginosa	Pseudomonas	Pseudomonadaceae	Pseudomonadales	Gammaproteobacteria	Proteobacteria	Bacteria	Bacteria
8.0	0.0	2.0	1.7777777777777777	0.1728395061728395	2.0	0.0	2.0	2.0	-0.14285714285714285	0.3333333333333333	0.04365079365079365	0.5714285714285714	0.3415637677820132	0.3070652810099893	0.3330413638275911	0.00019456109096927237	0.4	0.2222222222222222	0.31386000121632307	0.004095994038204712	0.5714285714285717	0.3333333333333335	0.04365079365079368	0.3571428571428574	0.14285714285714293	0.26785714285714296	0.00669642857142857	0.5714285714285714	0.3333333333333333	0.04365079365079365	4.166666666666667	2.7178571428571425	3.657936507936508	0.2918049256739736	27.276363393971714	12.961481396815719	19.52990126554218	26.582956558174047	2.0	9.0	7.0	Rha(a1-4)GalNAcAN(a1-4)GalOAcNFoAN(a1-3)QuiNAc(a1-2)Rha	Pseudomonas_aeruginosa	Pseudomonas	Pseudomonadaceae	Pseudomonadales	Gammaproteobacteria	Proteobacteria	Bacteria	Bacteria
6.0	0.0	2.0	1.7142857142857142	0.20408163265306126	2.0	0.0	2.0	2.0	-0.19999999999999687	0.33333333333333337	0.05333333333333333	0.6	0.3900223211286338	0.35069507041482983	0.3775787518354821	0.00029142901950230613	0.5	0.2857142857142857	0.3920722135007849	0.006358066412170474	0.6000000000000004	0.3333333333333336	0.053333333333333406	0.4000000000000003	0.2	0.3111111111111112	0.006913580246913594	0.6	0.33333333333333337	0.05333333333333333	3.666666666666667	2.4499999999999997	3.185714285714286	0.23558956916099796	17.944358444926362	8.366600265340756	13.005111736411555	12.867068723450414	2.0	7.0	6.0	Glc(a1-6)Glc(b1-3)[GlcOAc(a1-4)]GalNAla	Pseudomonas_aeruginosa	Pseudomonas	Pseudomonadaceae	Pseudomonadales	Gammaproteobacteria	Proteobacteria	Bacteria	Bacteria
10.0	1.0	3.0	1.8666666666666667	0.24888888888888897	3.0	0.0	3.0	3.0	-2.396231361482638e-15	0.263003663003663	0.0372815950837929	0.7032967032967034	0.288267279203674	0.23492473087861054	0.2578528267962852	0.0001785863798315957	0.34146341463414637	0.15730337078651685	0.238950876850265	0.0030592424973832225	0.7032967032967034	0.263003663003663	0.03728159508379287	0.29670329670329676	0.07692307692307693	0.18210361067503927	0.005066922312941595	0.7032967032967034	0.263003663003663	0.0372815950837929	6.616666666666666	3.407936507936508	4.9219576719576725	0.7992946306094459	70.82372483850239	26.38181191654577	48.98517578594306	174.45255322021922	3.0	15.0	11.0	Glc(a1-6)Glc(b1-3)[Rha(a1-6)Glc(a1-4)]GalNAc(a1-3)LDManHepOCm(a1-3)LDManHep(a1-5)Kdo	Pseudomonas_aeruginosa	Pseudomonas	Pseudomonadaceae	Pseudomonadales	Gammaproteobacteria	Proteobacteria	Bacteria	Bacteria
6.0	0.0	2.0	1.7142857142857142	0.20408163265306126	2.0	0.0	2.0	2.0	-0.19999999999999687	0.33333333333333337	0.05333333333333333	0.6	0.3900223211286338	0.35069507041482983	0.3775787518354821	0.0002914290195023062	0.5	0.2857142857142857	0.3920722135007849	0.006358066412170474	0.6000000000000004	0.3333333333333336	0.053333333333333406	0.4000000000000003	0.2	0.3111111111111112	0.006913580246913594	0.6	0.33333333333333337	0.05333333333333333	3.666666666666667	2.4499999999999997	3.185714285714286	0.23558956916099794	17.944358444926362	8.366600265340756	13.005111736411555	12.867068723450414	2.0	7.0	6.0	ManNAcNAmA(a1-4)L-GulNAcA(a1-3)D-FucNAc(b1-4)ManNAcNAmA	Pseudomonas_aeruginosa	Pseudomonas	Pseudomonadaceae	Pseudomonadales	Gammaproteobacteria	Proteobacteria	Bacteria	Bacteria
8.0	0.0	2.0	1.7777777777777777	0.1728395061728395	2.0	0.0	2.0	2.0	-0.14285714285714285	0.3333333333333333	0.04365079365079365	0.5714285714285714	0.3415637677820132	0.3070652810099893	0.3330413638275911	0.00019456109096927237	0.4	0.2222222222222222	0.31386000121632307	0.004095994038204712	0.5714285714285717	0.3333333333333335	0.04365079365079368	0.3571428571428574	0.14285714285714293	0.26785714285714296	0.00669642857142857	0.5714285714285714	0.3333333333333333	0.04365079365079365	4.166666666666667	2.7178571428571425	3.657936507936508	0.2918049256739736	27.276363393971714	12.961481396815719	19.52990126554218	26.582956558174047	2.0	9.0	7.0	GalNAcOAcAN(a1-4)GalNFoA(a1-3)QuiNAc(b1-3)Rha(a1-4)GalNAcOAcAN	Pseudomonas_aeruginosa	Pseudomonas	Pseudomonadaceae	Pseudomonadales	Gammaproteobacteria	Proteobacteria	Bacteria	Bacteria
6.0	0.0	2.0	1.7142857142857142	0.20408163265306126	2.0	0.0	2.0	2.0	-0.19999999999999687	0.33333333333333337	0.05333333333333333	0.6	0.3900223211286338	0.35069507041482983	0.3775787518354821	0.0002914290195023062	0.5	0.2857142857142857	0.3920722135007849	0.006358066412170474	0.6000000000000004	0.3333333333333336	0.053333333333333406	0.4000000000000003	0.2	0.3111111111111112	0.006913580246913594	0.6	0.33333333333333337	0.05333333333333333	3.666666666666667	2.4499999999999997	3.185714285714286	0.23558956916099794	17.944358444926362	8.366600265340756	13.005111736411555	12.867068723450414	2.0	7.0	6.0	GalNAla(a1-3)LDManHepOP(a1-3)LDManHepOPPEtn(a1-5)Kdo	Pseudomonas_aeruginosa	Pseudomonas	Pseudomonadaceae	Pseudomonadales	Gammaproteobacteria	Proteobacteria	Bacteria	Bacteria
6.0	0.0	2.0	1.7142857142857142	0.20408163265306126	2.0	0.0	2.0	2.0	-0.19999999999999687	0.33333333333333337	0.05333333333333333	0.6	0.3900223211286338	0.35069507041482983	0.3775787518354821	0.0002914290195023062	0.5	0.2857142857142857	0.3920722135007849	0.006358066412170474	0.6000000000000004	0.3333333333333336	0.053333333333333406	0.4000000000000003	0.2	0.3111111111111112	0.006913580246913594	0.6	0.33333333333333337	0.05333333333333333	3.666666666666667	2.4499999999999997	3.185714285714286	0.23558956916099794	17.944358444926362	8.366600265340756	13.005111736411555	12.867068723450414	2.0	7.0	6.0	PseNAcNAcNBut(b2-4)D-FucNAc(a1-3)QuiNAc(b1-3)PseNAcNAcNBut	Pseudomonas_aeruginosa	Pseudomonas	Pseudomonadaceae	Pseudomonadales	Gammaproteobacteria	Proteobacteria	Bacteria	Bacteria
16.0	3.0	5.0	1.9130434782608696	0.3402646502835539	3.0	0.0	5.0	5.0	-0.026666666666667362	0.2490118577075099	0.04339086527975144	0.5887445887445888	0.23109893062843243	0.1883317871053222	0.20813807384687874	0.00015680308487646277	0.22	0.1116751269035533	0.167364887104438	0.0011262292283303172	0.5887445887445888	0.24901185770750994	0.04339086527975144	0.28571428571428586	0.047619047619047616	0.15505706414797324	0.008221251754577934	0.5887445887445888	0.2490118577075099	0.04339086527975144	7.73015873015873	4.069989732489733	6.0317647328516895	1.0676110382770272	131.24023773218002	61.95159400693376	92.2909696508967	432.3769208969667	5.0	23.0	15.0	QuiN(b1-3)Rha(a1-3)[Glc(a1-6)]Glc(b1-3)[Glc(a1-4)]GalN(a1-3)LDManHepOP(a1-3)LDManHepOP(a1-5)[Kdo(a2-4)]Kdo(a2-6)GlcOPN(b1-6)GlcOPN	Pseudomonas_aeruginosa	Pseudomonas	Pseudomonadaceae	Pseudomonadales	Gammaproteobacteria	Proteobacteria	Bacteria	Bacteria
6.0	0.0	2.0	1.7142857142857142	0.20408163265306126	2.0	0.0	2.0	2.0	-0.19999999999999687	0.33333333333333337	0.05333333333333333	0.6	0.3900223211286338	0.35069507041482983	0.3775787518354821	0.0002914290195023062	0.5	0.2857142857142857	0.3920722135007849	0.006358066412170474	0.6000000000000004	0.3333333333333336	0.053333333333333406	0.4000000000000003	0.2	0.3111111111111112	0.006913580246913594	0.6	0.33333333333333337	0.05333333333333333	3.666666666666667	2.4499999999999997	3.185714285714286	0.23558956916099794	17.944358444926362	8.366600265340756	13.005111736411555	12.867068723450414	2.0	7.0	6.0	GalNAla(a1-3)LDManHepOPOCm(a1-3)LDManHepOPPEtn(a1-5)Kdo	Pseudomonas_aeruginosa	Pseudomonas	Pseudomonadaceae	Pseudomonadales	Gammaproteobacteria	Proteobacteria	Bacteria	Bacteria
6.0	0.0	2.0	1.7142857142857142	0.20408163265306126	2.0	0.0	2.0	2.0	-0.19999999999999687	0.33333333333333337	0.05333333333333333	0.6	0.3900223211286338	0.35069507041482983	0.3775787518354821	0.0002914290195023062	0.5	0.2857142857142857	0.3920722135007849	0.006358066412170474	0.6000000000000004	0.3333333333333336	0.053333333333333406	0.4000000000000003	0.2	0.3111111111111112	0.006913580246913594	0.6	0.33333333333333337	0.05333333333333333	3.666666666666667	2.4499999999999997	3.185714285714286	0.23558956916099794	17.944358444926362	8.366600265340756	13.005111736411555	12.867068723450414	2.0	7.0	6.0	GulNAcNAmA(b1-4)ManNAcA(b1-3)D-FucNAc(a1-4)GulNAcNAmA	Pseudomonas_aeruginosa	Pseudomonas	Pseudomonadaceae	Pseudomonadales	Gammaproteobacteria	Proteobacteria	Bacteria	Bacteria
14.0	1.0	3.0	1.894736842105263	0.19944598337950134	3.0	0.0	3.0	3.0	-3.66373598126301e-15	0.26728586171310625	0.03347742877499705	0.6797385620915033	0.2554805118859176	0.20820297459936504	0.22917075693569655	0.00011234311288832295	0.26865671641791045	0.12244897959183673	0.19045277815891395	0.0019041786863860826	0.6797385620915033	0.2672858617131064	0.03347742877499706	0.2875816993464052	0.058823529411764705	0.17211328976034868	0.005335080049933315	0.6797385620915033	0.26728586171310625	0.03347742877499705	7.251190476190477	3.6369158619158624	5.400678269099322	0.8880724417340812	103.57605900979075	40.09987531152666	70.70179887853588	347.25563533893757	3.0	19.0	12.0	Glc(b1-2)Rha(a1-6)Glc(a1-4)[Glc(a1-6)Glc(a1-3)]GalNAla(a1-3)LDManHepOPOCm(a1-3)LDManHepOPPEtn(a1-5)[Kdo(a2-4)]Kdo	Pseudomonas_aeruginosa	Pseudomonas	Pseudomonadaceae	Pseudomonadales	Gammaproteobacteria	Proteobacteria	Bacteria	Bacteria
4.0	0.0	2.0	1.6	0.24	2.0	0.0	2.0	2.0	-0.3333333333333333	0.3333333333333333	0.07777777777777778	0.6666666666666666	0.4667572150637692	0.4204672433219078	0.44669822730896264	0.0004606937190304005	0.6666666666666666	0.4	0.5219047619047619	0.011116553287981853	0.6666666666666664	0.3333333333333332	0.07777777777777768	0.49999999999999994	0.3333333333333333	0.4166666666666666	0.006944444444444437	0.6666666666666666	0.3333333333333333	0.07777777777777778	3.0	2.083333333333333	2.5666666666666664	0.15944444444444458	10.0	4.47213595499958	7.42424931913462	4.880522047329137	2.0	5.0	4.0	Ribf(b1-3)GalNAc(a1-2)Ribf	Pseudomonas_aeruginosa	Pseudomonas	Pseudomonadaceae	Pseudomonadales	Gammaproteobacteria	Proteobacteria	Bacteria	Bacteria
10.0	0.0	2.0	1.8181818181818181	0.1487603305785124	2.0	0.0	2.0	2.0	-0.11111111111111192	0.33333333333333337	0.038518518518518514	0.5555555555555556	0.30756601790694743	0.276496128280443	0.3012826687640952	0.00013784441147540985	0.3333333333333333	0.18181818181818182	0.26163358208418996	0.002853699369020983	0.5555555555555554	0.3333333333333333	0.038518518518518466	0.3333333333333333	0.11111111111111123	0.2444444444444444	0.006518518518518505	0.5555555555555556	0.33333333333333337	0.038518518518518514	4.566666666666667	2.9289682539682538	4.03975468975469	0.3348670038875671	37.81534080237807	18.165902124584953	26.87855868747822	47.54308288378845	2.0	11.0	7.0	[Glc(a1-3)]Rha(a1-3)Rha(a1-4)GalNAcA(a1-3)QuiNAc(b1-2)Rha	Pseudomonas_aeruginosa	Pseudomonas	Pseudomonadaceae	Pseudomonadales	Gammaproteobacteria	Proteobacteria	Bacteria	Bacteria
8.0	0.0	2.0	1.7777777777777777	0.1728395061728395	2.0	0.0	2.0	2.0	-0.14285714285714285	0.3333333333333333	0.04365079365079365	0.5714285714285714	0.3415637677820132	0.3070652810099893	0.3330413638275911	0.00019456109096927237	0.4	0.2222222222222222	0.31386000121632307	0.004095994038204712	0.5714285714285717	0.3333333333333335	0.04365079365079368	0.3571428571428574	0.14285714285714293	0.26785714285714296	0.00669642857142857	0.5714285714285714	0.3333333333333333	0.04365079365079365	4.166666666666667	2.7178571428571425	3.657936507936508	0.2918049256739736	27.276363393971714	12.961481396815719	19.52990126554218	26.582956558174047	2.0	9.0	6.0	GalNAcOAcAN(a1-3)QuiNAc(b1-2)Rha(a1-3)Rha(a1-4)GalNAcOAcAN	Pseudomonas_aeruginosa	Pseudomonas	Pseudomonadaceae	Pseudomonadales	Gammaproteobacteria	Proteobacteria	Bacteria	Bacteria
16.0	1.0	3.0	1.9047619047619047	0.18140589569161003	3.0	0.0	3.0	3.0	-2.590520390792026e-15	0.2731829573934837	0.033464990797796496	0.6526315789473685	0.24278941648555696	0.19786040911130107	0.21800640464622795	9.225515227273417e-05	0.23255813953488372	0.10752688172043011	0.17020197199379777	0.0014387437490401538	0.6526315789473687	0.27318295739348375	0.03346499079779651	0.28947368421052666	0.05263157894736842	0.17105263157894748	0.005829639889196677	0.6526315789473685	0.2731829573934837	0.033464990797796496	7.462301587301587	3.7033230658230667	5.588491534920107	0.8901448595883961	123.35315156087147	51.146847410177365	83.23634719437322	451.7105057375378	3.0	21.0	14.0	Glc(b1-3)FucNAc(a1-3)D-FucNAc(b1-2)Rha(a1-6)Glc(a1-4)[Glc(a1-6)Glc(b1-3)]GalNAla(a1-3)LDManHepOCm(a1-3)LDManHep(a1-5)Kdo	Pseudomonas_aeruginosa	Pseudomonas	Pseudomonadaceae	Pseudomonadales	Gammaproteobacteria	Proteobacteria	Bacteria	Bacteria
10.0	1.0	3.0	1.8666666666666667	0.24888888888888897	3.0	0.0	3.0	3.0	-2.396231361482638e-15	0.263003663003663	0.0372815950837929	0.7032967032967034	0.288267279203674	0.23492473087861054	0.2578528267962852	0.0001785863798315957	0.34146341463414637	0.15730337078651685	0.238950876850265	0.0030592424973832225	0.7032967032967034	0.263003663003663	0.03728159508379287	0.29670329670329676	0.07692307692307693	0.18210361067503927	0.005066922312941595	0.7032967032967034	0.263003663003663	0.0372815950837929	6.616666666666666	3.407936507936508	4.9219576719576725	0.7992946306094459	70.82372483850239	26.38181191654577	48.98517578594306	174.45255322021922	3.0	15.0	12.0	Glc(b1-6)Glc(b1-3)[Rha(a1-6)Glc(a1-4)]GalNAc(a1-3)LDManHepOCm(a1-3)LDManHep(a1-5)Kdo	Pseudomonas_aeruginosa	Pseudomonas	Pseudomonadaceae	Pseudomonadales	Gammaproteobacteria	Proteobacteria	Bacteria	Bacteria
6.0	0.0	2.0	1.7142857142857142	0.20408163265306126	2.0	0.0	2.0	2.0	-0.19999999999999687	0.33333333333333337	0.05333333333333333	0.6	0.3900223211286338	0.35069507041482983	0.3775787518354821	0.0002914290195023062	0.5	0.2857142857142857	0.3920722135007849	0.006358066412170474	0.6000000000000004	0.3333333333333336	0.053333333333333406	0.4000000000000003	0.2	0.3111111111111112	0.006913580246913594	0.6	0.33333333333333337	0.05333333333333333	3.666666666666667	2.4499999999999997	3.185714285714286	0.23558956916099794	17.944358444926362	8.366600265340756	13.005111736411555	12.867068723450414	2.0	7.0	5.0	L-GulNAcNAmA(a1-4)ManNAcA(b1-3)D-FucNAcOAc(a1-4)L-GulNAcNAmA	Pseudomonas_aeruginosa	Pseudomonas	Pseudomonadaceae	Pseudomonadales	Gammaproteobacteria	Proteobacteria	Bacteria	Bacteria
18.0	2.0	4.0	1.9130434782608696	0.25330812854442347	3.0	0.0	4.0	4.0	-0.009174311926605547	0.26406926406926406	0.037346930627563044	0.6060606060606061	0.23146041387001284	0.18862416655449388	0.2082332723451404	0.00011716515799981251	0.21782178217821782	0.09954751131221719	0.1609295207689541	0.001235075005077302	0.6060606060606062	0.2640692640692641	0.03734693062756304	0.28138528138528157	0.047619047619047616	0.1629279811097993	0.006941646954526634	0.6060606060606061	0.26406926406926406	0.037346930627563044	7.73015873015873	3.8177021507903866	5.899752613115784	1.0518021968174813	141.61920773679964	59.12698199637754	94.13488424413016	568.6235683438787	4.0	23.0	15.0	GalNAc(a1-4)GlcNAcA(b1-3)D-FucNAc(a1-3)QuiNAc(b1-3)Rha(a1-3)[Glc(a1-6)]Glc(b1-3)[Glc(a1-4)]GalNAla(a1-3)LDManHepOPOCm(a1-3)LDManHepOP(a1-5)Kdo	Pseudomonas_aeruginosa	Pseudomonas	Pseudomonadaceae	Pseudomonadales	Gammaproteobacteria	Proteobacteria	Bacteria	Bacteria
8.0	0.0	2.0	1.7777777777777777	0.1728395061728395	2.0	0.0	2.0	2.0	-0.14285714285714285	0.3333333333333333	0.04365079365079365	0.5714285714285714	0.3415637677820132	0.3070652810099893	0.3330413638275911	0.00019456109096927237	0.4	0.2222222222222222	0.31386000121632307	0.004095994038204712	0.5714285714285717	0.3333333333333335	0.04365079365079368	0.3571428571428574	0.14285714285714293	0.26785714285714296	0.00669642857142857	0.5714285714285714	0.3333333333333333	0.04365079365079365	4.166666666666667	2.7178571428571425	3.657936507936508	0.2918049256739736	27.276363393971714	12.961481396815719	19.52990126554218	26.582956558174047	2.0	9.0	6.0	Rha(a1-3)Rha(a1-4)GalNAcOAcA(a1-3)QuiNAc(b1-2)Rha	Pseudomonas_aeruginosa	Pseudomonas	Pseudomonadaceae	Pseudomonadales	Gammaproteobacteria	Proteobacteria	Bacteria	Bacteria
8.0	0.0	2.0	1.7777777777777777	0.1728395061728395	2.0	0.0	2.0	2.0	-0.14285714285714285	0.3333333333333333	0.04365079365079365	0.5714285714285714	0.3415637677820132	0.3070652810099893	0.3330413638275911	0.00019456109096927237	0.4	0.2222222222222222	0.31386000121632307	0.004095994038204712	0.5714285714285717	0.3333333333333335	0.04365079365079368	0.3571428571428574	0.14285714285714293	0.26785714285714296	0.00669642857142857	0.5714285714285714	0.3333333333333333	0.04365079365079365	4.166666666666667	2.7178571428571425	3.657936507936508	0.2918049256739736	27.276363393971714	12.961481396815719	19.52990126554218	26.582956558174047	2.0	9.0	8.0	Glc(a1-4)GalNAla(a1-3)LDManHepOCm(a1-3)LDManHepOP(a1-5)Kdo	Pseudomonas_aeruginosa	Pseudomonas	Pseudomonadaceae	Pseudomonadales	Gammaproteobacteria	Proteobacteria	Bacteria	Bacteria
9.0	0.0	2.0	1.8	0.16	2.0	0.0	2.0	2.0	-0.12499999999999775	0.33333333333333337	0.040740740740740744	0.5555555555555556	0.3232312482857832	0.29058162724681513	0.315970451827209	0.0001626735721093773	0.36	0.2	0.28537983144434764	0.0033914692702095455	0.5555555555555557	0.33333333333333326	0.04074074074074073	0.34722222222222215	0.125	0.2546296296296296	0.0066015089163237286	0.5555555555555556	0.33333333333333337	0.040740740740740744	4.366666666666667	2.8289682539682537	3.8579365079365084	0.31467088687326816	32.4037034920393	15.811388300841896	23.107089942171477	36.06239440439765	2.0	10.0	8.0	Rha(a1-4)GalNAcOAcAN((a1-4)GalOFoAN(a1-3)QuiNAc(a1-2)Rha	Pseudomonas_aeruginosa	Pseudomonas	Pseudomonadaceae	Pseudomonadales	Gammaproteobacteria	Proteobacteria	Bacteria	Bacteria
6.0	0.0	2.0	1.7142857142857142	0.20408163265306126	2.0	0.0	2.0	2.0	-0.19999999999999687	0.33333333333333337	0.05333333333333333	0.6	0.3900223211286338	0.35069507041482983	0.3775787518354821	0.0002914290195023062	0.5	0.2857142857142857	0.3920722135007849	0.006358066412170474	0.6000000000000004	0.3333333333333336	0.053333333333333406	0.4000000000000003	0.2	0.3111111111111112	0.006913580246913594	0.6	0.33333333333333337	0.05333333333333333	3.666666666666667	2.4499999999999997	3.185714285714286	0.23558956916099794	17.944358444926362	8.366600265340756	13.005111736411555	12.867068723450414	2.0	7.0	6.0	PseNAcNBut(b2-4)D-FucNAc(a1-3)QuiNAc(b1-3)PseNAcNBut	Pseudomonas_aeruginosa	Pseudomonas	Pseudomonadaceae	Pseudomonadales	Gammaproteobacteria	Proteobacteria	Bacteria	Bacteria
8.0	0.0	2.0	1.7777777777777777	0.1728395061728395	2.0	0.0	2.0	2.0	-0.14285714285714285	0.3333333333333333	0.04365079365079365	0.5714285714285714	0.3415637677820132	0.3070652810099893	0.3330413638275911	0.00019456109096927237	0.4	0.2222222222222222	0.31386000121632307	0.004095994038204712	0.5714285714285717	0.3333333333333335	0.04365079365079368	0.3571428571428574	0.14285714285714293	0.26785714285714296	0.00669642857142857	0.5714285714285714	0.3333333333333333	0.04365079365079365	4.166666666666667	2.7178571428571425	3.657936507936508	0.2918049256739736	27.276363393971714	12.961481396815719	19.52990126554218	26.582956558174047	2.0	9.0	6.0	Rha(a1-4)GalNAcA(a1-4)GalNFoA(a1-3)QuiNAc(a1-3)Rha	Pseudomonas_aeruginosa	Pseudomonas	Pseudomonadaceae	Pseudomonadales	Gammaproteobacteria	Proteobacteria	Bacteria	Bacteria
14.0	1.0	3.0	1.894736842105263	0.19944598337950134	3.0	0.0	3.0	3.0	-3.66373598126301e-15	0.26728586171310625	0.03347742877499705	0.6797385620915033	0.2554805118859176	0.20820297459936504	0.22917075693569655	0.00011234311288832295	0.26865671641791045	0.12244897959183673	0.19045277815891395	0.0019041786863860826	0.6797385620915033	0.2672858617131064	0.03347742877499706	0.2875816993464052	0.058823529411764705	0.17211328976034868	0.005335080049933315	0.6797385620915033	0.26728586171310625	0.03347742877499705	7.251190476190477	3.6369158619158624	5.400678269099322	0.8880724417340812	103.57605900979075	40.09987531152666	70.70179887853588	347.25563533893757	3.0	19.0	13.0	Glc(b1-2)Rha(a1-6)Glc(a1-4)[Glc(a1-6)Glc(b1-3)]GalNAla(a1-3)LDManHepOPOCm(a1-3)LDManHepOP(a1-5)[Kdo(a2-4)]Kdo	Pseudomonas_aeruginosa	Pseudomonas	Pseudomonadaceae	Pseudomonadales	Gammaproteobacteria	Proteobacteria	Bacteria	Bacteria
20.0	3.0	5.0	1.9259259259259258	0.2908093278463649	3.0	0.0	5.0	5.0	-0.02247191011236151	0.25310541310541307	0.0391052150550726	0.5907692307692307	0.21314617447573417	0.17369931581738857	0.19215410204263766	0.00011383810522462124	0.1925925925925926	0.09059233449477352	0.14318205791997127	0.0009195615367406228	0.5907692307692305	0.2531054131054131	0.03910521505507253	0.27692307692307694	0.04	0.15218934911242607	0.00764914393753718	0.5907692307692307	0.25310541310541307	0.0391052150550726	8.209126984126984	4.097472277464537	6.354472279558278	1.167670429564369	174.24121211699003	75.73638491504529	117.98986220093168	808.3924178044844	5.0	27.0	17.0	Pse(a2-4)Xyl(b1-3)D-FucN(b1-3)Rha(a1-3)[Glc(a1-6)]Glc(b1-3)[Glc(a1-4)]GalN(a1-3)LDManHepOP(a1-3)LDManHepOP(a1-5)[Kdo(a2-4)]Kdo(a2-6)GlcOPN(b1-6)GlcOPN	Pseudomonas_aeruginosa	Pseudomonas	Pseudomonadaceae	Pseudomonadales	Gammaproteobacteria	Proteobacteria	Bacteria	Bacteria
20.0	3.0	5.0	1.9259259259259258	0.2908093278463649	3.0	0.0	5.0	5.0	-0.02247191011236151	0.25310541310541307	0.0391052150550726	0.5907692307692307	0.21314617447573417	0.17369931581738857	0.19215410204263766	0.00011383810522462124	0.1925925925925926	0.09059233449477352	0.14318205791997127	0.0009195615367406228	0.5907692307692305	0.2531054131054131	0.03910521505507253	0.27692307692307694	0.04	0.15218934911242607	0.00764914393753718	0.5907692307692307	0.25310541310541307	0.0391052150550726	8.209126984126984	4.097472277464537	6.354472279558278	1.167670429564369	174.24121211699003	75.73638491504529	117.98986220093168	808.3924178044844	5.0	27.0	18.0	Pse(b2-4)D-FucN(a1-3)QuiN(b1-3)Rha(a1-3)[Glc(a1-6)]Glc(b1-3)[Glc(a1-4)]GalN(a1-3)LDManHepOP(a1-3)LDManHepOP(a1-5)[Kdo(a2-4)]Kdo(a2-6)GlcOPN(b1-6)GlcOPN	Pseudomonas_aeruginosa	Pseudomonas	Pseudomonadaceae	Pseudomonadales	Gammaproteobacteria	Proteobacteria	Bacteria	Bacteria
8.0	0.0	2.0	1.7777777777777777	0.1728395061728395	2.0	0.0	2.0	2.0	-0.14285714285714285	0.3333333333333333	0.04365079365079365	0.5714285714285714	0.3415637677820132	0.3070652810099893	0.3330413638275911	0.00019456109096927237	0.4	0.2222222222222222	0.31386000121632307	0.004095994038204712	0.5714285714285717	0.3333333333333335	0.04365079365079368	0.3571428571428574	0.14285714285714293	0.26785714285714296	0.00669642857142857	0.5714285714285714	0.3333333333333333	0.04365079365079365	4.166666666666667	2.7178571428571425	3.657936507936508	0.2918049256739736	27.276363393971714	12.961481396815719	19.52990126554218	26.582956558174047	2.0	9.0	8.0	GlcNAc(a1-4)L-GalNAcOAcA(a1-3)QuiNAcNBut(b1-2)RhaOAc(a1-6)GlcNAc	Pseudomonas_aeruginosa	Pseudomonas	Pseudomonadaceae	Pseudomonadales	Gammaproteobacteria	Proteobacteria	Bacteria	Bacteria
8.0	0.0	2.0	1.7777777777777777	0.1728395061728395	2.0	0.0	2.0	2.0	-0.14285714285714285	0.3333333333333333	0.04365079365079365	0.5714285714285714	0.3415637677820132	0.3070652810099893	0.3330413638275911	0.00019456109096927237	0.4	0.2222222222222222	0.31386000121632307	0.004095994038204712	0.5714285714285717	0.3333333333333335	0.04365079365079368	0.3571428571428574	0.14285714285714293	0.26785714285714296	0.00669642857142857	0.5714285714285714	0.3333333333333333	0.04365079365079365	4.166666666666667	2.7178571428571425	3.657936507936508	0.2918049256739736	27.276363393971714	12.961481396815719	19.52990126554218	26.582956558174047	2.0	9.0	7.0	GalNAcAN(a1-4)GalNFoA(a1-3)QuiNAc(a1-3)Rha(a1-4)GalNAcOAcAN	Pseudomonas_aeruginosa	Pseudomonas	Pseudomonadaceae	Pseudomonadales	Gammaproteobacteria	Proteobacteria	Bacteria	Bacteria
16.0	2.0	4.0	1.9047619047619047	0.2766439909297051	3.0	0.0	4.0	4.0	-0.010101010101009894	0.25714285714285706	0.038003655755931176	0.6105263157894737	0.242376776612637	0.19752024468229917	0.2178958977888285	0.00014042534584802067	0.24390243902439024	0.11235955056179775	0.1791621296356987	0.0015802054524329608	0.6105263157894737	0.25714285714285723	0.0380036557559312	0.2894736842105263	0.05263157894736842	0.16263157894736852	0.006667313019390583	0.6105263157894737	0.25714285714285706	0.038003655755931176	7.51904761904762	3.7660825285825292	5.737022369165227	1.057052064235197	120.79735096432961	49.959983987186924	80.98467362766313	437.4826374206842	4.0	21.0	12.0	Glc(b1-3)FucNAc(a1-3)D-FucNAc(b1-3)Rha(a1-3)[Glc(a1-6)]Glc(b1-3)[Glc(a1-4)]GalNAla(a1-3)LDManHepOP(a1-3)LDManHepOP(a1-5)Kdo	Pseudomonas_aeruginosa	Pseudomonas	Pseudomonadaceae	Pseudomonadales	Gammaproteobacteria	Proteobacteria	Bacteria	Bacteria
14.0	1.0	3.0	1.894736842105263	0.19944598337950134	3.0	0.0	3.0	3.0	-3.66373598126301e-15	0.26728586171310625	0.03347742877499705	0.6797385620915033	0.2554805118859176	0.20820297459936504	0.22917075693569655	0.00011234311288832295	0.26865671641791045	0.12244897959183673	0.19045277815891395	0.0019041786863860826	0.6797385620915033	0.2672858617131064	0.03347742877499706	0.2875816993464052	0.058823529411764705	0.17211328976034868	0.005335080049933315	0.6797385620915033	0.26728586171310625	0.03347742877499705	7.251190476190477	3.6369158619158624	5.400678269099322	0.8880724417340812	103.57605900979075	40.09987531152666	70.70179887853588	347.25563533893757	3.0	19.0	13.0	Glc(b1-2)Rha(a1-6)Glc(a1-4)[Glc(a1-6)Glc(b1-3)]GalNAla(a1-3)LDManHepOCm(a1-3)LDManHepOP(a1-5)[Kdo(a2-4)]Kdo	Pseudomonas_aeruginosa	Pseudomonas	Pseudomonadaceae	Pseudomonadales	Gammaproteobacteria	Proteobacteria	Bacteria	Bacteria
8.0	0.0	2.0	1.7777777777777777	0.1728395061728395	2.0	0.0	2.0	2.0	-0.14285714285714285	0.3333333333333333	0.04365079365079365	0.5714285714285714	0.3415637677820132	0.3070652810099893	0.3330413638275911	0.00019456109096927237	0.4	0.2222222222222222	0.31386000121632307	0.004095994038204712	0.5714285714285717	0.3333333333333335	0.04365079365079368	0.3571428571428574	0.14285714285714293	0.26785714285714296	0.00669642857142857	0.5714285714285714	0.3333333333333333	0.04365079365079365	4.166666666666667	2.7178571428571425	3.657936507936508	0.2918049256739736	27.276363393971714	12.961481396815719	19.52990126554218	26.582956558174047	2.0	9.0	6.0	GalNAcOAcA(a1-3)QuiNAc(b1-2)Rha(a1-3)Rha(a1-4)GalNAcOAcA	Pseudomonas_aeruginosa	Pseudomonas	Pseudomonadaceae	Pseudomonadales	Gammaproteobacteria	Proteobacteria	Bacteria	Bacteria
16.0	2.0	4.0	1.9047619047619047	0.2766439909297051	3.0	0.0	4.0	4.0	-0.010101010101009894	0.25714285714285706	0.038003655755931176	0.6105263157894737	0.242376776612637	0.19752024468229917	0.2178958977888285	0.00014042534584802067	0.24390243902439024	0.11235955056179775	0.1791621296356987	0.0015802054524329608	0.6105263157894737	0.25714285714285723	0.0380036557559312	0.2894736842105263	0.05263157894736842	0.16263157894736852	0.006667313019390583	0.6105263157894737	0.25714285714285706	0.038003655755931176	7.51904761904762	3.7660825285825292	5.737022369165227	1.057052064235197	120.79735096432961	49.959983987186924	80.98467362766313	437.4826374206842	4.0	21.0	13.0	Rha(a1-4)L-GalNAcA(a1-3)QuiNAc(b1-3)Rha(a1-3)[Glc(a1-6)]Glc(b1-3)[Glc(a1-4)]GalNAla(a1-3)LDManHepOPOCm(a1-3)LDManHepOP(a1-5)Kdo	Pseudomonas_aeruginosa	Pseudomonas	Pseudomonadaceae	Pseudomonadales	Gammaproteobacteria	Proteobacteria	Bacteria	Bacteria
6.0	0.0	2.0	1.7142857142857142	0.20408163265306126	2.0	0.0	2.0	2.0	-0.19999999999999687	0.33333333333333337	0.05333333333333333	0.6	0.3900223211286338	0.35069507041482983	0.3775787518354821	0.0002914290195023062	0.5	0.2857142857142857	0.3920722135007849	0.006358066412170474	0.6000000000000004	0.3333333333333336	0.053333333333333406	0.4000000000000003	0.2	0.3111111111111112	0.006913580246913594	0.6	0.33333333333333337	0.05333333333333333	3.666666666666667	2.4499999999999997	3.185714285714286	0.23558956916099794	17.944358444926362	8.366600265340756	13.005111736411555	12.867068723450414	2.0	7.0	7.0	L-Glc(b1-3)FucNAc(a1-3)D-FucNAc(b1-2)Glc	Pseudomonas_aeruginosa	Pseudomonas	Pseudomonadaceae	Pseudomonadales	Gammaproteobacteria	Proteobacteria	Bacteria	Bacteria
16.0	3.0	5.0	1.9130434782608696	0.3402646502835539	3.0	0.0	5.0	5.0	-0.026666666666667362	0.2490118577075099	0.04339086527975144	0.5887445887445888	0.23109893062843243	0.1883317871053222	0.20813807384687874	0.00015680308487646277	0.22	0.1116751269035533	0.167364887104438	0.0011262292283303172	0.5887445887445888	0.24901185770750994	0.04339086527975144	0.28571428571428586	0.047619047619047616	0.15505706414797324	0.008221251754577934	0.5887445887445888	0.2490118577075099	0.04339086527975144	7.73015873015873	4.069989732489733	6.0317647328516895	1.0676110382770272	131.24023773218002	61.95159400693376	92.2909696508967	432.3769208969667	5.0	23.0	15.0	D-FucN(b1-3)Rha(a1-3)[Glc(a1-6)]Glc(b1-3)[Glc(a1-4)]GalN(a1-3)LDManHepOP(a1-3)LDManHepOP(a1-5)[Kdo(a2-4)]Kdo(a2-6)GlcOPN(b1-6)GlcOPN	Pseudomonas_aeruginosa	Pseudomonas	Pseudomonadaceae	Pseudomonadales	Gammaproteobacteria	Proteobacteria	Bacteria	Bacteria
6.0	0.0	2.0	1.7142857142857142	0.20408163265306126	2.0	0.0	2.0	2.0	-0.19999999999999687	0.33333333333333337	0.05333333333333333	0.6	0.3900223211286338	0.35069507041482983	0.3775787518354821	0.0002914290195023062	0.5	0.2857142857142857	0.3920722135007849	0.006358066412170474	0.6000000000000004	0.3333333333333336	0.053333333333333406	0.4000000000000003	0.2	0.3111111111111112	0.006913580246913594	0.6	0.33333333333333337	0.05333333333333333	3.666666666666667	2.4499999999999997	3.185714285714286	0.23558956916099794	17.944358444926362	8.366600265340756	13.005111736411555	12.867068723450414	2.0	7.0	6.0	ManNAcNAmA(b1-4)ManNAcA(b1-3)D-FucNAc(a1-4)ManNAcA	Pseudomonas_aeruginosa	Pseudomonas	Pseudomonadaceae	Pseudomonadales	Gammaproteobacteria	Proteobacteria	Bacteria	Bacteria
10.0	1.0	3.0	1.8461538461538463	0.2840236686390533	3.0	0.0	3.0	3.0	0.0	0.2773892773892774	0.04324308170462017	0.6666666666666667	0.3099544621822253	0.2528351419026351	0.2769309747296032	0.00023231215838882203	0.35294117647058826	0.17142857142857143	0.25964075576650997	0.003258054402432167	0.6666666666666667	0.2773892773892774	0.04324308170462014	0.3181818181818181	0.09090909090909091	0.19949494949494948	0.006306754412815012	0.6666666666666667	0.2773892773892774	0.04324308170462017	6.033333333333333	3.1968253968253966	4.578876678876679	0.6491575371108342	58.378078077305226	24.49489742783172	40.37263330375795	110.05048012027356	3.0	13.0	11.0	Glc(a1-6)Glc(b1-3)[GlcOAc(a1-4)]GalNAla(a1-3)LDManHepOPOCm(a1-3)LDManHepOP(a1-5)Kdo	Pseudomonas_aeruginosa	Pseudomonas	Pseudomonadaceae	Pseudomonadales	Gammaproteobacteria	Proteobacteria	Bacteria	Bacteria
8.0	0.0	2.0	1.7777777777777777	0.1728395061728395	2.0	0.0	2.0	2.0	-0.14285714285714285	0.3333333333333333	0.04365079365079365	0.5714285714285714	0.3415637677820132	0.3070652810099893	0.3330413638275911	0.00019456109096927237	0.4	0.2222222222222222	0.31386000121632307	0.004095994038204712	0.5714285714285717	0.3333333333333335	0.04365079365079368	0.3571428571428574	0.14285714285714293	0.26785714285714296	0.00669642857142857	0.5714285714285714	0.3333333333333333	0.04365079365079365	4.166666666666667	2.7178571428571425	3.657936507936508	0.2918049256739736	27.276363393971714	12.961481396815719	19.52990126554218	26.582956558174047	2.0	9.0	8.0	GlcNAc(a1-4)L-GalNAcA(a1-3)QuiNAcNBut(b1-2)RhaOAc(a1-6)GlcNAc	Pseudomonas_aeruginosa	Pseudomonas	Pseudomonadaceae	Pseudomonadales	Gammaproteobacteria	Proteobacteria	Bacteria	Bacteria
8.0	0.0	2.0	1.7777777777777777	0.1728395061728395	2.0	0.0	2.0	2.0	-0.14285714285714285	0.3333333333333333	0.04365079365079365	0.5714285714285714	0.3415637677820132	0.3070652810099893	0.3330413638275911	0.00019456109096927237	0.4	0.2222222222222222	0.31386000121632307	0.004095994038204712	0.5714285714285717	0.3333333333333335	0.04365079365079368	0.3571428571428574	0.14285714285714293	0.26785714285714296	0.00669642857142857	0.5714285714285714	0.3333333333333333	0.04365079365079365	4.166666666666667	2.7178571428571425	3.657936507936508	0.2918049256739736	27.276363393971714	12.961481396815719	19.52990126554218	26.582956558174047	2.0	9.0	7.0	GlcNAcA(b1-3)D-FucNAc(a1-3)QuiNAc(a1-4)GalNAc(a1-4)GlcNAcA	Pseudomonas_aeruginosa	Pseudomonas	Pseudomonadaceae	Pseudomonadales	Gammaproteobacteria	Proteobacteria	Bacteria	Bacteria
4.0	0.0	2.0	1.6	0.24	2.0	0.0	2.0	2.0	-0.3333333333333333	0.3333333333333333	0.07777777777777778	0.6666666666666666	0.4667572150637692	0.4204672433219078	0.44669822730896264	0.0004606937190304005	0.6666666666666666	0.4	0.5219047619047619	0.011116553287981853	0.6666666666666664	0.3333333333333332	0.07777777777777768	0.49999999999999994	0.3333333333333333	0.4166666666666666	0.006944444444444437	0.6666666666666666	0.3333333333333333	0.07777777777777778	3.0	2.083333333333333	2.5666666666666664	0.15944444444444458	10.0	4.47213595499958	7.42424931913462	4.880522047329137	2.0	5.0	3.0	Glc(b1-3)GlcOPGro(b1-3)Glc	Pseudomonas_aeruginosa	Pseudomonas	Pseudomonadaceae	Pseudomonadales	Gammaproteobacteria	Proteobacteria	Bacteria	Bacteria
6.0	0.0	2.0	1.7142857142857142	0.20408163265306126	2.0	0.0	2.0	2.0	-0.19999999999999687	0.33333333333333337	0.05333333333333333	0.6	0.3900223211286338	0.35069507041482983	0.3775787518354821	0.0002914290195023062	0.5	0.2857142857142857	0.3920722135007849	0.006358066412170474	0.6000000000000004	0.3333333333333336	0.053333333333333406	0.4000000000000003	0.2	0.3111111111111112	0.006913580246913594	0.6	0.33333333333333337	0.05333333333333333	3.666666666666667	2.4499999999999997	3.185714285714286	0.23558956916099794	17.944358444926362	8.366600265340756	13.005111736411555	12.867068723450414	2.0	7.0	6.0	GalNAla(a1-3)LDManHepOCm(a1-3)LDManHep(a1-5)Kdo	Pseudomonas_aeruginosa	Pseudomonas	Pseudomonadaceae	Pseudomonadales	Gammaproteobacteria	Proteobacteria	Bacteria	Bacteria
14.0	2.0	4.0	1.894736842105263	0.30470914127423826	3.0	0.0	4.0	4.0	-0.011235955056182094	0.26728586171310625	0.04383781648013071	0.5294117647058824	0.2547616743324044	0.20781581000196736	0.22904602728921494	0.00016949633039661205	0.24324324324324326	0.12949640287769784	0.1880215345305646	0.0014068313815986735	0.5294117647058824	0.2672858617131064	0.043837816480130735	0.29411764705882354	0.058823529411764705	0.17211328976034868	0.008069071249899145	0.5294117647058824	0.26728586171310625	0.04383781648013071	6.78015873015873	3.792471417471418	5.466684192999982	0.8258947402153533	99.0757286120054	49.050993873722646	71.31382305173673	260.3386417454621	4.0	19.0	13.0	Glc(a1-6)Glc(b1-3)[Glc(a1-4)]GalN(a1-3)LDManHepOP(a1-3)LDManHepOP(a1-5)[Kdo(a2-4)]Kdo(a2-6)GlcOPN(b1-6)GlcOPN	Pseudomonas_aeruginosa	Pseudomonas	Pseudomonadaceae	Pseudomonadales	Gammaproteobacteria	Proteobacteria	Bacteria	Bacteria
6.0	0.0	2.0	1.7142857142857142	0.20408163265306126	2.0	0.0	2.0	2.0	-0.19999999999999687	0.33333333333333337	0.05333333333333333	0.6	0.3900223211286338	0.35069507041482983	0.3775787518354821	0.0002914290195023062	0.5	0.2857142857142857	0.3920722135007849	0.006358066412170474	0.6000000000000004	0.3333333333333336	0.053333333333333406	0.4000000000000003	0.2	0.3111111111111112	0.006913580246913594	0.6	0.33333333333333337	0.05333333333333333	3.666666666666667	2.4499999999999997	3.185714285714286	0.23558956916099794	17.944358444926362	8.366600265340756	13.005111736411555	12.867068723450414	2.0	7.0	6.0	Rha(a1-4)GalNAcOAcAN(a1-4)GalNFoA(a1-3)QuiNAc	Pseudomonas_aeruginosa	Pseudomonas	Pseudomonadaceae	Pseudomonadales	Gammaproteobacteria	Proteobacteria	Bacteria	Bacteria
18.0	2.0	4.0	1.9130434782608696	0.25330812854442347	3.0	0.0	4.0	4.0	-0.009174311926605547	0.26406926406926406	0.037346930627563044	0.6060606060606061	0.23146041387001284	0.18862416655449388	0.2082332723451404	0.00011716515799981251	0.21782178217821782	0.09954751131221719	0.1609295207689541	0.001235075005077302	0.6060606060606062	0.2640692640692641	0.03734693062756304	0.28138528138528157	0.047619047619047616	0.1629279811097993	0.006941646954526634	0.6060606060606061	0.26406926406926406	0.037346930627563044	7.73015873015873	3.8177021507903866	5.899752613115784	1.0518021968174813	141.61920773679964	59.12698199637754	94.13488424413016	568.6235683438787	4.0	23.0	13.0	Rha(a1-3)Rha(a1-4)GalNAcA(a1-3)QuiNAc(b1-3)Rha(a1-3)[Glc(a1-6)]Glc(b1-3)[Glc(a1-4)]GalNAla(a1-3)LDManHepOPOCm(a1-3)LDManHepOP(a1-5)Kdo	Pseudomonas_aeruginosa	Pseudomonas	Pseudomonadaceae	Pseudomonadales	Gammaproteobacteria	Proteobacteria	Bacteria	Bacteria
16.0	2.0	4.0	1.9047619047619047	0.2766439909297051	3.0	0.0	4.0	4.0	-0.010101010101009894	0.25714285714285706	0.038003655755931176	0.6105263157894737	0.242376776612637	0.19752024468229917	0.2178958977888285	0.00014042534584802062	0.24390243902439024	0.11235955056179775	0.17916212963569866	0.0015802054524329608	0.6105263157894737	0.25714285714285723	0.03800365575593119	0.2894736842105263	0.05263157894736842	0.16263157894736852	0.006667313019390585	0.6105263157894737	0.25714285714285706	0.038003655755931176	7.51904761904762	3.7660825285825292	5.737022369165226	1.057052064235197	120.79735096432945	49.95998398718693	80.98467362766313	437.48263742068366	4.0	21.0	15.0	ManNAcNAmA(b1-4)ManNAcA(b1-3)D-FucNAc(b1-3)[Glc(a1-6)]Glc(b1-3)[Glc(a1-4)]GalNAla(a1-3)LDManHepOPOCm(a1-3)LDManHepOP(a1-5)[Kdo(a2-4)]Kdo	Pseudomonas_aeruginosa	Pseudomonas	Pseudomonadaceae	Pseudomonadales	Gammaproteobacteria	Proteobacteria	Bacteria	Bacteria
10.0	0.0	2.0	1.8181818181818181	0.1487603305785124	2.0	0.0	2.0	2.0	-0.11111111111111192	0.33333333333333337	0.038518518518518514	0.5555555555555556	0.30756601790694743	0.276496128280443	0.3012826687640952	0.00013784441147540987	0.3333333333333333	0.18181818181818182	0.26163358208418996	0.002853699369020983	0.5555555555555554	0.33333333333333326	0.03851851851851847	0.3333333333333333	0.11111111111111123	0.2444444444444444	0.006518518518518505	0.5555555555555556	0.33333333333333337	0.038518518518518514	4.566666666666667	2.9289682539682538	4.03975468975469	0.3348670038875671	37.815340802378074	18.16590212458495	26.87855868747823	47.543082883788614	2.0	11.0	7.0	Glc(b1-2)Rha(a1-6)Glc(a1-4)[Glc(a1-6)Glc(b1-3)]GalNAla	Pseudomonas_aeruginosa	Pseudomonas	Pseudomonadaceae	Pseudomonadales	Gammaproteobacteria	Proteobacteria	Bacteria	Bacteria
8.0	0.0	2.0	1.7777777777777777	0.1728395061728395	2.0	0.0	2.0	2.0	-0.14285714285714285	0.3333333333333333	0.04365079365079365	0.5714285714285714	0.3415637677820132	0.3070652810099893	0.3330413638275911	0.00019456109096927237	0.4	0.2222222222222222	0.31386000121632307	0.004095994038204712	0.5714285714285717	0.3333333333333335	0.04365079365079368	0.3571428571428574	0.14285714285714293	0.26785714285714296	0.00669642857142857	0.5714285714285714	0.3333333333333333	0.04365079365079365	4.166666666666667	2.7178571428571425	3.657936507936508	0.2918049256739736	27.276363393971714	12.961481396815719	19.52990126554218	26.582956558174047	2.0	9.0	8.0	GlcNAc(a1-4)L-GalNAcA(a1-3)QuiNAc(b1-3)Rha(a1-6)GlcNAc	Pseudomonas_aeruginosa	Pseudomonas	Pseudomonadaceae	Pseudomonadales	Gammaproteobacteria	Proteobacteria	Bacteria	Bacteria
6.0	0.0	2.0	1.7142857142857142	0.20408163265306126	2.0	0.0	2.0	2.0	-0.19999999999999687	0.33333333333333337	0.05333333333333333	0.6	0.3900223211286338	0.35069507041482983	0.3775787518354821	0.0002914290195023062	0.5	0.2857142857142857	0.3920722135007849	0.006358066412170474	0.6000000000000004	0.3333333333333336	0.053333333333333406	0.4000000000000003	0.2	0.3111111111111112	0.006913580246913594	0.6	0.33333333333333337	0.05333333333333333	3.666666666666667	2.4499999999999997	3.185714285714286	0.23558956916099794	17.944358444926362	8.366600265340756	13.005111736411555	12.867068723450414	2.0	7.0	6.0	L-GulNAcNAmA(a1-4)ManNAcA(b1-3)D-FucNAcOAc(b1-4)L-GulNAcNAmA	Pseudomonas_aeruginosa	Pseudomonas	Pseudomonadaceae	Pseudomonadales	Gammaproteobacteria	Proteobacteria	Bacteria	Bacteria
8.0	0.0	2.0	1.7777777777777777	0.1728395061728395	2.0	0.0	2.0	2.0	-0.14285714285714285	0.3333333333333333	0.04365079365079365	0.5714285714285714	0.3415637677820132	0.3070652810099893	0.3330413638275911	0.00019456109096927237	0.4	0.2222222222222222	0.31386000121632307	0.004095994038204712	0.5714285714285717	0.3333333333333335	0.04365079365079368	0.3571428571428574	0.14285714285714293	0.26785714285714296	0.00669642857142857	0.5714285714285714	0.3333333333333333	0.04365079365079365	4.166666666666667	2.7178571428571425	3.657936507936508	0.2918049256739736	27.276363393971714	12.961481396815719	19.52990126554218	26.582956558174047	2.0	9.0	7.0	Rha(a1-4)GalNAcOAcA(a1-4)GalNFoA(a1-3)QuiNAc(a1-2)Rha	Pseudomonas_aeruginosa	Pseudomonas	Pseudomonadaceae	Pseudomonadales	Gammaproteobacteria	Proteobacteria	Bacteria	Bacteria
8.0	0.0	2.0	1.7777777777777777	0.1728395061728395	2.0	0.0	2.0	2.0	-0.14285714285714285	0.3333333333333333	0.04365079365079365	0.5714285714285714	0.3415637677820132	0.3070652810099893	0.3330413638275911	0.00019456109096927237	0.4	0.2222222222222222	0.31386000121632307	0.004095994038204712	0.5714285714285717	0.3333333333333335	0.04365079365079368	0.3571428571428574	0.14285714285714293	0.26785714285714296	0.00669642857142857	0.5714285714285714	0.3333333333333333	0.04365079365079365	4.166666666666667	2.7178571428571425	3.657936507936508	0.2918049256739736	27.276363393971714	12.961481396815719	19.52990126554218	26.582956558174047	2.0	9.0	8.0	GlcOAc(a1-4)GalNAla(a1-3)LDManHepOPOCm(a1-3)LDManHepOP(a1-5)Kdo	Pseudomonas_aeruginosa	Pseudomonas	Pseudomonadaceae	Pseudomonadales	Gammaproteobacteria	Proteobacteria	Bacteria	Bacteria
16.0	2.0	4.0	1.9047619047619047	0.2766439909297051	3.0	0.0	4.0	4.0	-0.010101010101009894	0.25714285714285706	0.038003655755931176	0.6105263157894737	0.242376776612637	0.19752024468229917	0.2178958977888285	0.00014042534584802067	0.24390243902439024	0.11235955056179775	0.1791621296356987	0.0015802054524329608	0.6105263157894737	0.25714285714285723	0.0380036557559312	0.2894736842105263	0.05263157894736842	0.16263157894736852	0.006667313019390583	0.6105263157894737	0.25714285714285706	0.038003655755931176	7.51904761904762	3.7660825285825292	5.737022369165227	1.057052064235197	120.79735096432961	49.959983987186924	80.98467362766313	437.4826374206842	4.0	21.0	15.0	PseNAcNAcNBut(b2-4)D-FucNAc(a1-3)QuiNAc(b1-3)Rha(a1-3)[Glc(a1-6)]Glc(b1-3)[Glc(a1-4)]GalNAla(a1-3)LDManHepOPOCm(a1-3)LDManHepOP(a1-5)Kdo	Pseudomonas_aeruginosa	Pseudomonas	Pseudomonadaceae	Pseudomonadales	Gammaproteobacteria	Proteobacteria	Bacteria	Bacteria
8.0	0.0	2.0	1.7777777777777777	0.1728395061728395	2.0	0.0	2.0	2.0	-0.14285714285714285	0.3333333333333333	0.04365079365079365	0.5714285714285714	0.3415637677820132	0.3070652810099893	0.3330413638275911	0.00019456109096927237	0.4	0.2222222222222222	0.31386000121632307	0.004095994038204712	0.5714285714285717	0.3333333333333335	0.04365079365079368	0.3571428571428574	0.14285714285714293	0.26785714285714296	0.00669642857142857	0.5714285714285714	0.3333333333333333	0.04365079365079365	4.166666666666667	2.7178571428571425	3.657936507936508	0.2918049256739736	27.276363393971714	12.961481396815719	19.52990126554218	26.582956558174047	2.0	9.0	8.0	Rha(a1-6)GlcNAc(a1-4)L-GalNAcA(a1-3)QuiNAc(b1-3)Rha	Pseudomonas_aeruginosa	Pseudomonas	Pseudomonadaceae	Pseudomonadales	Gammaproteobacteria	Proteobacteria	Bacteria	Bacteria
6.0	0.0	2.0	1.7142857142857142	0.20408163265306126	2.0	0.0	2.0	2.0	-0.19999999999999687	0.33333333333333337	0.05333333333333333	0.6	0.3900223211286338	0.35069507041482983	0.3775787518354821	0.0002914290195023062	0.5	0.2857142857142857	0.3920722135007849	0.006358066412170474	0.6000000000000004	0.3333333333333336	0.053333333333333406	0.4000000000000003	0.2	0.3111111111111112	0.006913580246913594	0.6	0.33333333333333337	0.05333333333333333	3.666666666666667	2.4499999999999997	3.185714285714286	0.23558956916099794	17.944358444926362	8.366600265340756	13.005111736411555	12.867068723450414	2.0	7.0	3.0	Rha(a1-3)Rha(a1-3)Rha(a1-2)Rha	Pseudomonas_aeruginosa	Pseudomonas	Pseudomonadaceae	Pseudomonadales	Gammaproteobacteria	Proteobacteria	Bacteria	Bacteria
8.0	0.0	2.0	1.7777777777777777	0.1728395061728395	2.0	0.0	2.0	2.0	-0.14285714285714285	0.3333333333333333	0.04365079365079365	0.5714285714285714	0.3415637677820132	0.3070652810099893	0.3330413638275911	0.00019456109096927237	0.4	0.2222222222222222	0.31386000121632307	0.004095994038204712	0.5714285714285717	0.3333333333333335	0.04365079365079368	0.3571428571428574	0.14285714285714293	0.26785714285714296	0.00669642857142857	0.5714285714285714	0.3333333333333333	0.04365079365079365	4.166666666666667	2.7178571428571425	3.657936507936508	0.2918049256739736	27.276363393971714	12.961481396815719	19.52990126554218	26.582956558174047	2.0	9.0	8.0	Glc(a1-4)GalNAc(a1-3)LDManHepOCm(a1-3)LDManHep(a1-5)Kdo	Pseudomonas_aeruginosa	Pseudomonas	Pseudomonadaceae	Pseudomonadales	Gammaproteobacteria	Proteobacteria	Bacteria	Bacteria
20.0	3.0	5.0	1.9259259259259258	0.2908093278463649	3.0	0.0	5.0	5.0	-0.02247191011236151	0.25310541310541307	0.0391052150550726	0.5907692307692307	0.21314617447573417	0.17369931581738857	0.19215410204263766	0.00011383810522462124	0.1925925925925926	0.09059233449477352	0.14318205791997127	0.0009195615367406228	0.5907692307692305	0.2531054131054131	0.03910521505507253	0.27692307692307694	0.04	0.15218934911242607	0.00764914393753718	0.5907692307692307	0.25310541310541307	0.0391052150550726	8.209126984126984	4.097472277464537	6.354472279558278	1.167670429564369	174.24121211699003	75.73638491504529	117.98986220093168	808.3924178044844	5.0	27.0	18.0	8eLeg(a2-3)FucN(a1-3)QuiN(b1-3)Rha(a1-3)[Glc(a1-6)]Glc(b1-3)[Glc(a1-4)]GalN(a1-3)LDManHepOP(a1-3)LDManHepOP(a1-5)[Kdo(a2-4)]Kdo(a2-6)GlcOPN(b1-6)GlcOPN	Pseudomonas_aeruginosa	Pseudomonas	Pseudomonadaceae	Pseudomonadales	Gammaproteobacteria	Proteobacteria	Bacteria	Bacteria
6.0	0.0	2.0	1.7142857142857142	0.20408163265306126	2.0	0.0	2.0	2.0	-0.19999999999999687	0.33333333333333337	0.05333333333333333	0.6	0.3900223211286338	0.35069507041482983	0.3775787518354821	0.0002914290195023062	0.5	0.2857142857142857	0.3920722135007849	0.006358066412170474	0.6000000000000004	0.3333333333333336	0.053333333333333406	0.4000000000000003	0.2	0.3111111111111112	0.006913580246913594	0.6	0.33333333333333337	0.05333333333333333	3.666666666666667	2.4499999999999997	3.185714285714286	0.23558956916099794	17.944358444926362	8.366600265340756	13.005111736411555	12.867068723450414	2.0	7.0	6.0	Glc(b1-3)FucNAc(a1-3)D-FucNAc(a1-2)Glc	Pseudomonas_aeruginosa	Pseudomonas	Pseudomonadaceae	Pseudomonadales	Gammaproteobacteria	Proteobacteria	Bacteria	Bacteria
16.0	2.0	4.0	1.9047619047619047	0.2766439909297051	3.0	0.0	4.0	4.0	-0.010101010101009894	0.25714285714285706	0.038003655755931176	0.6105263157894737	0.242376776612637	0.19752024468229917	0.2178958977888285	0.00014042534584802067	0.24390243902439024	0.11235955056179775	0.1791621296356987	0.0015802054524329608	0.6105263157894737	0.25714285714285723	0.0380036557559312	0.2894736842105263	0.05263157894736842	0.16263157894736852	0.006667313019390583	0.6105263157894737	0.25714285714285706	0.038003655755931176	7.51904761904762	3.7660825285825292	5.737022369165227	1.057052064235197	120.79735096432961	49.959983987186924	80.98467362766313	437.4826374206842	4.0	21.0	15.0	ManNAcNAmA(b1-4)ManNAcA(b1-3)D-FucNAc(b1-3)Rha(a1-3)[Glc(a1-6)]Glc(b1-3)[Glc(a1-4)]GalNAla(a1-3)LDManHepOCm(a1-3)LDManHepOP(a1-5)Kdo	Pseudomonas_aeruginosa	Pseudomonas	Pseudomonadaceae	Pseudomonadales	Gammaproteobacteria	Proteobacteria	Bacteria	Bacteria
12.0	1.0	3.0	1.8823529411764706	0.22145328719723184	3.0	0.0	3.0	3.0	0.0	0.2627450980392157	0.034331026528258354	0.7	0.270395360848691	0.22035782782258484	0.24224729186413257	0.00013977899625846547	0.3076923076923077	0.14285714285714285	0.21392753841400253	0.002490784249193491	0.7000000000000003	0.262745098039216	0.03433102652825839	0.27500000000000013	0.06666666666666667	0.17500000000000016	0.004947916666666671	0.7	0.2627450980392157	0.034331026528258354	6.983333333333333	3.582178932178932	5.183808674985147	0.8646714814231938	84.38009243891497	31.622776601683704	59.202919248543196	255.01435245040582	3.0	17.0	12.0	Glc(b1-2)Rha(a1-6)Glc(a1-4)[Glc(a1-6)Glc(b1-3)]GalNAla(a1-3)LDManHepOPOCm(a1-3)LDManHepOP(a1-5)Kdo	Pseudomonas_aeruginosa	Pseudomonas	Pseudomonadaceae	Pseudomonadales	Gammaproteobacteria	Proteobacteria	Bacteria	Bacteria
8.0	0.0	2.0	1.7777777777777777	0.1728395061728395	2.0	0.0	2.0	2.0	-0.14285714285714285	0.3333333333333333	0.04365079365079365	0.5714285714285714	0.3415637677820132	0.3070652810099893	0.3330413638275911	0.00019456109096927237	0.4	0.2222222222222222	0.31386000121632307	0.004095994038204712	0.5714285714285717	0.3333333333333335	0.04365079365079368	0.3571428571428574	0.14285714285714293	0.26785714285714296	0.00669642857142857	0.5714285714285714	0.3333333333333333	0.04365079365079365	4.166666666666667	2.7178571428571425	3.657936507936508	0.2918049256739736	27.276363393971714	12.961481396815719	19.52990126554218	26.582956558174047	2.0	9.0	8.0	RhaOAc(a1-6)GlcNAc(a1-4)L-GalNAcOAcA(a1-3)QuiNAcNBut(b1-2)RhaOAc	Pseudomonas_aeruginosa	Pseudomonas	Pseudomonadaceae	Pseudomonadales	Gammaproteobacteria	Proteobacteria	Bacteria	Bacteria
8.0	0.0	2.0	1.7777777777777777	0.1728395061728395	2.0	0.0	2.0	2.0	-0.14285714285714285	0.3333333333333333	0.04365079365079365	0.5714285714285714	0.3415637677820132	0.3070652810099893	0.3330413638275911	0.00019456109096927237	0.4	0.2222222222222222	0.31386000121632307	0.004095994038204712	0.5714285714285717	0.3333333333333335	0.04365079365079368	0.3571428571428574	0.14285714285714293	0.26785714285714296	0.00669642857142857	0.5714285714285714	0.3333333333333333	0.04365079365079365	4.166666666666667	2.7178571428571425	3.657936507936508	0.2918049256739736	27.276363393971714	12.961481396815719	19.52990126554218	26.582956558174047	2.0	9.0	5.0	Rha(a1-3)FucNAc(a1-3)FucNAc(a1-3)QuiNAc(a1-2)Rha	Pseudomonas_aeruginosa	Pseudomonas	Pseudomonadaceae	Pseudomonadales	Gammaproteobacteria	Proteobacteria	Bacteria	Bacteria
8.0	0.0	2.0	1.7777777777777777	0.1728395061728395	2.0	0.0	2.0	2.0	-0.14285714285714285	0.3333333333333333	0.04365079365079365	0.5714285714285714	0.3415637677820132	0.3070652810099893	0.3330413638275911	0.00019456109096927237	0.4	0.2222222222222222	0.31386000121632307	0.004095994038204712	0.5714285714285717	0.3333333333333335	0.04365079365079368	0.3571428571428574	0.14285714285714293	0.26785714285714296	0.00669642857142857	0.5714285714285714	0.3333333333333333	0.04365079365079365	4.166666666666667	2.7178571428571425	3.657936507936508	0.2918049256739736	27.276363393971714	12.961481396815719	19.52990126554218	26.582956558174047	2.0	9.0	6.0	Rha(a1-4)GalNAcAN(a1-4)GalNFoAN(a1-3)QuiNAc(a1-3)Rha	Pseudomonas_aeruginosa	Pseudomonas	Pseudomonadaceae	Pseudomonadales	Gammaproteobacteria	Proteobacteria	Bacteria	Bacteria
6.0	0.0	2.0	1.7142857142857142	0.20408163265306126	2.0	0.0	2.0	2.0	-0.19999999999999687	0.33333333333333337	0.05333333333333333	0.6	0.3900223211286338	0.35069507041482983	0.3775787518354821	0.0002914290195023062	0.5	0.2857142857142857	0.3920722135007849	0.006358066412170474	0.6000000000000004	0.3333333333333336	0.053333333333333406	0.4000000000000003	0.2	0.3111111111111112	0.006913580246913594	0.6	0.33333333333333337	0.05333333333333333	3.666666666666667	2.4499999999999997	3.185714285714286	0.23558956916099794	17.944358444926362	8.366600265340756	13.005111736411555	12.867068723450414	2.0	7.0	6.0	GalNAla(a1-3)LDManHep(a1-3)LDManHepOPPEtn(a1-5)Kdo	Pseudomonas_aeruginosa	Pseudomonas	Pseudomonadaceae	Pseudomonadales	Gammaproteobacteria	Proteobacteria	Bacteria	Bacteria
8.0	0.0	2.0	1.7777777777777777	0.1728395061728395	2.0	0.0	2.0	2.0	-0.14285714285714285	0.3333333333333333	0.04365079365079365	0.5714285714285714	0.3415637677820132	0.3070652810099893	0.3330413638275911	0.00019456109096927237	0.4	0.2222222222222222	0.31386000121632307	0.004095994038204712	0.5714285714285717	0.3333333333333335	0.04365079365079368	0.3571428571428574	0.14285714285714293	0.26785714285714296	0.00669642857142857	0.5714285714285714	0.3333333333333333	0.04365079365079365	4.166666666666667	2.7178571428571425	3.657936507936508	0.2918049256739736	27.276363393971714	12.961481396815719	19.52990126554218	26.582956558174047	2.0	9.0	7.0	Rha(b1-6)GlcNAc(a1-4)L-GalNAcA(a1-3)QuiNAc(a1-3)Rha	Pseudomonas_aeruginosa	Pseudomonas	Pseudomonadaceae	Pseudomonadales	Gammaproteobacteria	Proteobacteria	Bacteria	Bacteria
8.0	0.0	2.0	1.7777777777777777	0.1728395061728395	2.0	0.0	2.0	2.0	-0.14285714285714285	0.3333333333333333	0.04365079365079365	0.5714285714285714	0.3415637677820132	0.3070652810099893	0.3330413638275911	0.00019456109096927237	0.4	0.2222222222222222	0.31386000121632307	0.004095994038204712	0.5714285714285717	0.3333333333333335	0.04365079365079368	0.3571428571428574	0.14285714285714293	0.26785714285714296	0.00669642857142857	0.5714285714285714	0.3333333333333333	0.04365079365079365	4.166666666666667	2.7178571428571425	3.657936507936508	0.2918049256739736	27.276363393971714	12.961481396815719	19.52990126554218	26.582956558174047	2.0	9.0	6.0	Rha(a1-4)GalNAcOAcA(a1-4)GalNFoA(a1-3)QuiNAc(a1-3)Rha	Pseudomonas_aeruginosa	Pseudomonas	Pseudomonadaceae	Pseudomonadales	Gammaproteobacteria	Proteobacteria	Bacteria	Bacteria
10.0	1.0	3.0	1.8666666666666667	0.24888888888888897	3.0	0.0	3.0	3.0	-2.396231361482638e-15	0.263003663003663	0.0372815950837929	0.7032967032967034	0.288267279203674	0.23492473087861054	0.2578528267962852	0.0001785863798315957	0.34146341463414637	0.15730337078651685	0.238950876850265	0.0030592424973832225	0.7032967032967034	0.263003663003663	0.03728159508379287	0.29670329670329676	0.07692307692307693	0.18210361067503927	0.005066922312941595	0.7032967032967034	0.263003663003663	0.0372815950837929	6.616666666666666	3.407936507936508	4.9219576719576725	0.7992946306094459	70.82372483850239	26.38181191654577	48.98517578594306	174.45255322021922	3.0	15.0	11.0	Glc(a1-6)Glc(b1-3)[Rha(a1-6)Glc(a1-4)]GalNAla(a1-3)LDManHepOPOCm(a1-3)LDManHepOPEtn(a1-5)Kdo	Pseudomonas_aeruginosa	Pseudomonas	Pseudomonadaceae	Pseudomonadales	Gammaproteobacteria	Proteobacteria	Bacteria	Bacteria
6.0	0.0	2.0	1.7142857142857142	0.20408163265306126	2.0	0.0	2.0	2.0	-0.19999999999999687	0.33333333333333337	0.05333333333333333	0.6	0.3900223211286338	0.35069507041482983	0.3775787518354821	0.0002914290195023062	0.5	0.2857142857142857	0.3920722135007849	0.006358066412170474	0.6000000000000004	0.3333333333333336	0.053333333333333406	0.4000000000000003	0.2	0.3111111111111112	0.006913580246913594	0.6	0.33333333333333337	0.05333333333333333	3.666666666666667	2.4499999999999997	3.185714285714286	0.23558956916099794	17.944358444926362	8.366600265340756	13.005111736411555	12.867068723450414	2.0	7.0	6.0	GalNAc(a1-3)LDManHepOPOCm(a1-3)LDManHepOP(a1-5)Kdo	Pseudomonas_aeruginosa	Pseudomonas	Pseudomonadaceae	Pseudomonadales	Gammaproteobacteria	Proteobacteria	Bacteria	Bacteria
16.0	2.0	4.0	1.9047619047619047	0.2766439909297051	3.0	0.0	4.0	4.0	-0.010101010101009894	0.25714285714285706	0.038003655755931176	0.6105263157894737	0.242376776612637	0.19752024468229917	0.2178958977888285	0.00014042534584802067	0.24390243902439024	0.11235955056179775	0.1791621296356987	0.0015802054524329608	0.6105263157894737	0.25714285714285723	0.0380036557559312	0.2894736842105263	0.05263157894736842	0.16263157894736852	0.006667313019390583	0.6105263157894737	0.25714285714285706	0.038003655755931176	7.51904761904762	3.7660825285825292	5.737022369165227	1.057052064235197	120.79735096432961	49.959983987186924	80.98467362766313	437.4826374206842	4.0	21.0	15.0	ManNAcNAmA(b1-4)L-GulNAcA(a1-3)D-FucNAc(b1-3)Rha(a1-3)[Glc(a1-6)]Glc(b1-3)[Glc(a1-4)]GalNAla(a1-3)LDManHepOPOCm(a1-3)LDManHepOP(a1-5)Kdo	Pseudomonas_aeruginosa	Pseudomonas	Pseudomonadaceae	Pseudomonadales	Gammaproteobacteria	Proteobacteria	Bacteria	Bacteria
6.0	0.0	2.0	1.7142857142857142	0.20408163265306126	2.0	0.0	2.0	2.0	-0.19999999999999687	0.33333333333333337	0.05333333333333333	0.6	0.3900223211286338	0.35069507041482983	0.3775787518354821	0.0002914290195023062	0.5	0.2857142857142857	0.3920722135007849	0.006358066412170474	0.6000000000000004	0.3333333333333336	0.053333333333333406	0.4000000000000003	0.2	0.3111111111111112	0.006913580246913594	0.6	0.33333333333333337	0.05333333333333333	3.666666666666667	2.4499999999999997	3.185714285714286	0.23558956916099794	17.944358444926362	8.366600265340756	13.005111736411555	12.867068723450414	2.0	7.0	6.0	QuiNAc(b1-3)PseNAcNAc(b2-4)D-FucNAc(a1-3)QuiNAc	Pseudomonas_aeruginosa	Pseudomonas	Pseudomonadaceae	Pseudomonadales	Gammaproteobacteria	Proteobacteria	Bacteria	Bacteria
4.0	0.0	2.0	1.6	0.24	2.0	0.0	2.0	2.0	-0.3333333333333333	0.3333333333333333	0.07777777777777778	0.6666666666666666	0.4667572150637692	0.4204672433219078	0.44669822730896264	0.0004606937190304005	0.6666666666666666	0.4	0.5219047619047619	0.011116553287981853	0.6666666666666664	0.3333333333333332	0.07777777777777768	0.49999999999999994	0.3333333333333333	0.4166666666666666	0.006944444444444437	0.6666666666666666	0.3333333333333333	0.07777777777777778	3.0	2.083333333333333	2.5666666666666664	0.15944444444444458	10.0	4.47213595499958	7.42424931913462	4.880522047329137	2.0	5.0	4.0	Rha(b1-3)ManNAc(a1-4)Rha	Pseudomonas_aeruginosa	Pseudomonas	Pseudomonadaceae	Pseudomonadales	Gammaproteobacteria	Proteobacteria	Bacteria	Bacteria
10.0	2.0	4.0	1.8666666666666667	0.38222222222222224	3.0	0.0	4.0	4.0	-0.01449275362318878	0.2512820512820513	0.0457572220209583	0.6593406593406594	0.2875861677827538	0.23436509238613723	0.2576731195032947	0.0002712301521074853	0.34146341463414637	0.15730337078651685	0.2460665220020629	0.0028669137734452154	0.6593406593406593	0.2512820512820513	0.04575722202095824	0.2967032967032967	0.07692307692307693	0.17582417582417587	0.006934980247382125	0.6593406593406594	0.2512820512820513	0.0457572220209583	6.616666666666666	3.407936507936508	5.033862433862434	0.8666144214887603	71.49825172687731	28.14249455894051	48.251055122967124	149.83567952035838	4.0	15.0	12.0	Rha(a1-3)[Glc(a1-6)]Glc(b1-3)[GlcOAc(a1-4)]GalNAla(a1-3)LDManHepOPOCm(a1-3)LDManHepOP(a1-5)Kdo	Pseudomonas_aeruginosa	Pseudomonas	Pseudomonadaceae	Pseudomonadales	Gammaproteobacteria	Proteobacteria	Bacteria	Bacteria
6.0	0.0	2.0	1.7142857142857142	0.20408163265306126	2.0	0.0	2.0	2.0	-0.19999999999999687	0.33333333333333337	0.05333333333333333	0.6	0.3900223211286338	0.35069507041482983	0.3775787518354821	0.0002914290195023062	0.5	0.2857142857142857	0.3920722135007849	0.006358066412170474	0.6000000000000004	0.3333333333333336	0.053333333333333406	0.4000000000000003	0.2	0.3111111111111112	0.006913580246913594	0.6	0.33333333333333337	0.05333333333333333	3.666666666666667	2.4499999999999997	3.185714285714286	0.23558956916099794	17.944358444926362	8.366600265340756	13.005111736411555	12.867068723450414	2.0	7.0	6.0	PseNAcNAcNBut(a2-4)D-FucNAc(a1-3)QuiNAc(b1-3)PseNAcNAcNBut	Pseudomonas_aeruginosa	Pseudomonas	Pseudomonadaceae	Pseudomonadales	Gammaproteobacteria	Proteobacteria	Bacteria	Bacteria
8.0	0.0	2.0	1.7777777777777777	0.1728395061728395	2.0	0.0	2.0	2.0	-0.14285714285714285	0.3333333333333333	0.04365079365079365	0.5714285714285714	0.3415637677820132	0.3070652810099893	0.3330413638275911	0.00019456109096927237	0.4	0.2222222222222222	0.31386000121632307	0.004095994038204712	0.5714285714285717	0.3333333333333335	0.04365079365079368	0.3571428571428574	0.14285714285714293	0.26785714285714296	0.00669642857142857	0.5714285714285714	0.3333333333333333	0.04365079365079365	4.166666666666667	2.7178571428571425	3.657936507936508	0.2918049256739736	27.276363393971714	12.961481396815719	19.52990126554218	26.582956558174047	2.0	9.0	7.0	GalNAcOAcAN(a1-4)GalOAcNFoA(a1-3)QuiNAc(a1-2)Rha(a1-4)GalNAcOAcAN	Pseudomonas_aeruginosa	Pseudomonas	Pseudomonadaceae	Pseudomonadales	Gammaproteobacteria	Proteobacteria	Bacteria	Bacteria
8.0	0.0	2.0	1.7777777777777777	0.1728395061728395	2.0	0.0	2.0	2.0	-0.14285714285714285	0.3333333333333333	0.04365079365079364	0.5714285714285714	0.34156376778201314	0.3070652810099893	0.33304136382759103	0.0001945610909692719	0.4	0.2222222222222222	0.31386000121632307	0.004095994038204712	0.5714285714285717	0.33333333333333354	0.043650793650793676	0.3571428571428574	0.14285714285714293	0.26785714285714296	0.00669642857142857	0.5714285714285714	0.3333333333333333	0.04365079365079364	4.166666666666667	2.7178571428571425	3.657936507936508	0.2918049256739736	27.27636339397172	12.961481396815719	19.529901265542183	26.582956558174065	2.0	9.0	7.0	GalNAla(a1-3)LDManHepOCm(a1-3)LDManHepOP(a1-5)[Kdo(a2-4)]Kdo	Pseudomonas_aeruginosa	Pseudomonas	Pseudomonadaceae	Pseudomonadales	Gammaproteobacteria	Proteobacteria	Bacteria	Bacteria
8.0	0.0	2.0	1.7777777777777777	0.1728395061728395	2.0	0.0	2.0	2.0	-0.14285714285714285	0.3333333333333333	0.04365079365079365	0.5714285714285714	0.3415637677820132	0.3070652810099893	0.3330413638275911	0.00019456109096927237	0.4	0.2222222222222222	0.31386000121632307	0.004095994038204712	0.5714285714285717	0.3333333333333335	0.04365079365079368	0.3571428571428574	0.14285714285714293	0.26785714285714296	0.00669642857142857	0.5714285714285714	0.3333333333333333	0.04365079365079365	4.166666666666667	2.7178571428571425	3.657936507936508	0.2918049256739736	27.276363393971714	12.961481396815719	19.52990126554218	26.582956558174047	2.0	9.0	7.0	Rha(a1-4)GalNAcOAcAN(a1-4)GalNFoAN(a1-3)QuiNAc(b1-3)Rha	Pseudomonas_aeruginosa	Pseudomonas	Pseudomonadaceae	Pseudomonadales	Gammaproteobacteria	Proteobacteria	Bacteria	Bacteria
12.0	1.0	3.0	1.8666666666666667	0.24888888888888897	3.0	0.0	3.0	3.0	-2.396231361482638e-15	0.2864468864468865	0.04114586268432423	0.6153846153846154	0.2880091192529861	0.2349339006737203	0.2578584325073122	0.00017569545153858248	0.2916666666666667	0.14432989690721648	0.22209867304289874	0.002217465038229288	0.6153846153846158	0.2864468864468869	0.04114586268432426	0.3076923076923079	0.07692307692307693	0.1946624803767663	0.006890620032580119	0.6153846153846154	0.2864468864468865	0.04114586268432423	6.3011904761904765	3.3143217893217893	4.844401154401155	0.6551166926254234	74.45804187594422	33.674916480965365	51.046079707963	160.29774644824192	3.0	15.0	12.0	Glc(a1-4)GalNAla(a1-3)LDManHep(a1-3)LDManHepOP(a1-5)[Kdo(a2-4)]Kdo(a2-6)GlcOPN(b1-6)GlcOPN	Pseudomonas_aeruginosa	Pseudomonas	Pseudomonadaceae	Pseudomonadales	Gammaproteobacteria	Proteobacteria	Bacteria	Bacteria
12.0	2.0	4.0	1.8823529411764706	0.3391003460207612	3.0	0.0	4.0	4.0	-0.012658227848101266	0.2627450980392157	0.04374279123414072	0.6333333333333333	0.26983121995243287	0.21989585094170924	0.24209917046934137	0.0002115210698215093	0.2857142857142857	0.13333333333333333	0.21217420460723146	0.0020161927829316774	0.6333333333333339	0.262745098039216	0.043742791234140765	0.3000000000000002	0.06666666666666667	0.17500000000000016	0.007447916666666677	0.6333333333333333	0.2627450980392157	0.04374279123414072	6.8845238095238095	3.4885642135642136	5.257580001697649	0.8612781140742731	89.08422980527932	37.52332607858727	59.54954205254429	213.85204133219554	4.0	17.0	12.0	Glc(a1-3)[Rha(a1-6)]Glc(a1-4)[Glc(b1-3)]GalNAla(a1-3)LDManHepOCm(a1-3)LDManHepOP(a1-5)[Kdo(a2-4)]Kdo	Pseudomonas_aeruginosa	Pseudomonas	Pseudomonadaceae	Pseudomonadales	Gammaproteobacteria	Proteobacteria	Bacteria	Bacteria
6.0	1.0	3.0	1.7777777777777777	0.3950617283950617	3.0	0.0	3.0	3.0	0.0	0.2698412698412699	0.057004283194759364	0.7142857142857142	0.374554226124695	0.3058228355407673	0.33263483151987927	0.000465179970852695	0.5	0.25	0.3637690631808279	0.006546293831015825	0.7142857142857144	0.26984126984127	0.05700428319475945	0.3571428571428574	0.14285714285714285	0.2321428571428572	0.006058673469387767	0.7142857142857142	0.2698412698412699	0.057004283194759364	5.083333333333333	2.8166666666666664	3.8444444444444446	0.5112345679012347	32.12475680841793	12.961481396815703	22.68261897551049	37.498796411808904	3.0	9.0	7.0	Rha(a1-3)[Glc(a1-6)]Glc(b1-3)[Glc(a1-4)]GalNAla	Pseudomonas_aeruginosa	Pseudomonas	Pseudomonadaceae	Pseudomonadales	Gammaproteobacteria	Proteobacteria	Bacteria	Bacteria
4.0	0.0	2.0	1.6	0.24	2.0	0.0	2.0	2.0	-0.3333333333333333	0.3333333333333333	0.07777777777777778	0.6666666666666666	0.4667572150637692	0.4204672433219078	0.44669822730896264	0.0004606937190304005	0.6666666666666666	0.4	0.5219047619047619	0.011116553287981853	0.6666666666666664	0.3333333333333332	0.07777777777777768	0.49999999999999994	0.3333333333333333	0.4166666666666666	0.006944444444444437	0.6666666666666666	0.3333333333333333	0.07777777777777778	3.0	2.083333333333333	2.5666666666666664	0.15944444444444458	10.0	4.47213595499958	7.42424931913462	4.880522047329137	2.0	5.0	5.0	ManNAcNAmA(b1-4)ManNAcA(b1-3)D-FucNAc	Pseudomonas_aeruginosa	Pseudomonas	Pseudomonadaceae	Pseudomonadales	Gammaproteobacteria	Proteobacteria	Bacteria	Bacteria
14.0	2.0	4.0	1.894736842105263	0.30470914127423826	3.0	0.0	4.0	4.0	-0.011235955056182094	0.2507739938080495	0.039333547044729945	0.6013071895424836	0.2549992942194298	0.20780676519991173	0.22904194447115894	0.00017136662023896246	0.2727272727272727	0.12949640287769784	0.20033815685223627	0.0020029381181474845	0.6013071895424836	0.25077399380804966	0.03933354704472996	0.29411764705882354	0.058823529411764705	0.16339869281045757	0.006464750024919197	0.6013071895424836	0.2507739938080495	0.039333547044729945	7.251190476190477	3.730530580530581	5.550252963410858	1.0417294123830085	100.5186549850309	42.2137418384107	68.82252001187109	321.4607392154887	4.0	19.0	13.0	Xyl(b1-3)D-FucNAcOAc(b1-3)Rha(a1-3)[Glc(a1-6)]Glc(b1-3)[Glc(a1-4)]GalNAla(a1-3)LDManHepOPOCm(a1-3)LDManHepOP(a1-5)Kdo	Pseudomonas_aeruginosa	Pseudomonas	Pseudomonadaceae	Pseudomonadales	Gammaproteobacteria	Proteobacteria	Bacteria	Bacteria
4.0	0.0	2.0	1.6	0.24	2.0	0.0	2.0	2.0	-0.3333333333333333	0.3333333333333333	0.07777777777777778	0.6666666666666666	0.4667572150637692	0.4204672433219078	0.44669822730896264	0.0004606937190304005	0.6666666666666666	0.4	0.5219047619047619	0.011116553287981853	0.6666666666666664	0.3333333333333332	0.07777777777777768	0.49999999999999994	0.3333333333333333	0.4166666666666666	0.006944444444444437	0.6666666666666666	0.3333333333333333	0.07777777777777778	3.0	2.083333333333333	2.5666666666666664	0.15944444444444458	10.0	4.47213595499958	7.42424931913462	4.880522047329137	2.0	5.0	4.0	GlcOAc(b1-2)GlcOAcOOle(b1-4)GlcOAc	Pseudomonas_aeruginosa	Pseudomonas	Pseudomonadaceae	Pseudomonadales	Gammaproteobacteria	Proteobacteria	Bacteria	Bacteria
6.0	0.0	2.0	1.7142857142857142	0.20408163265306126	2.0	0.0	2.0	2.0	-0.19999999999999687	0.33333333333333337	0.05333333333333333	0.6	0.3900223211286338	0.35069507041482983	0.3775787518354821	0.0002914290195023062	0.5	0.2857142857142857	0.3920722135007849	0.006358066412170474	0.6000000000000004	0.3333333333333336	0.053333333333333406	0.4000000000000003	0.2	0.3111111111111112	0.006913580246913594	0.6	0.33333333333333337	0.05333333333333333	3.666666666666667	2.4499999999999997	3.185714285714286	0.23558956916099794	17.944358444926362	8.366600265340756	13.005111736411555	12.867068723450414	2.0	7.0	5.0	GalNAla(a1-3)LDManHepOP(a1-3)LDManHepOP(a1-5)Kdo	Pseudomonas_aeruginosa	Pseudomonas	Pseudomonadaceae	Pseudomonadales	Gammaproteobacteria	Proteobacteria	Bacteria	Bacteria
6.0	0.0	2.0	1.7142857142857142	0.20408163265306126	2.0	0.0	2.0	2.0	-0.19999999999999687	0.33333333333333337	0.05333333333333333	0.6	0.3900223211286338	0.35069507041482983	0.3775787518354821	0.0002914290195023062	0.5	0.2857142857142857	0.3920722135007849	0.006358066412170474	0.6000000000000004	0.3333333333333336	0.053333333333333406	0.4000000000000003	0.2	0.3111111111111112	0.006913580246913594	0.6	0.33333333333333337	0.05333333333333333	3.666666666666667	2.4499999999999997	3.185714285714286	0.23558956916099794	17.944358444926362	8.366600265340756	13.005111736411555	12.867068723450414	2.0	7.0	6.0	D-FucNAcOAc(b1-4)PseNAcNBut(a2-4)Xyl(b1-3)D-FucNAcOAc	Pseudomonas_aeruginosa	Pseudomonas	Pseudomonadaceae	Pseudomonadales	Gammaproteobacteria	Proteobacteria	Bacteria	Bacteria
6.0	0.0	2.0	1.7142857142857142	0.20408163265306126	2.0	0.0	2.0	2.0	-0.19999999999999687	0.33333333333333337	0.05333333333333333	0.6	0.3900223211286338	0.35069507041482983	0.3775787518354821	0.0002914290195023062	0.5	0.2857142857142857	0.3920722135007849	0.006358066412170474	0.6000000000000004	0.3333333333333336	0.053333333333333406	0.4000000000000003	0.2	0.3111111111111112	0.006913580246913594	0.6	0.33333333333333337	0.05333333333333333	3.666666666666667	2.4499999999999997	3.185714285714286	0.23558956916099794	17.944358444926362	8.366600265340756	13.005111736411555	12.867068723450414	2.0	7.0	4.0	Rha(a1-3)FucNAc(a1-3)FucNAc(a1-3)QuiNAc	Pseudomonas_aeruginosa	Pseudomonas	Pseudomonadaceae	Pseudomonadales	Gammaproteobacteria	Proteobacteria	Bacteria	Bacteria
4.0	0.0	2.0	1.6	0.24	2.0	0.0	2.0	2.0	-0.3333333333333333	0.3333333333333333	0.07777777777777778	0.6666666666666666	0.4667572150637692	0.4204672433219078	0.44669822730896264	0.0004606937190304005	0.6666666666666666	0.4	0.5219047619047619	0.011116553287981853	0.6666666666666664	0.3333333333333332	0.07777777777777768	0.49999999999999994	0.3333333333333333	0.4166666666666666	0.006944444444444437	0.6666666666666666	0.3333333333333333	0.07777777777777778	3.0	2.083333333333333	2.5666666666666664	0.15944444444444458	10.0	4.47213595499958	7.42424931913462	4.880522047329137	2.0	5.0	2.0	D-Araf(a1-5)D-Araf(a1-5)D-Araf	Pseudomonas_aeruginosa	Pseudomonas	Pseudomonadaceae	Pseudomonadales	Gammaproteobacteria	Proteobacteria	Bacteria	Bacteria
12.0	1.0	3.0	1.8823529411764706	0.22145328719723184	3.0	0.0	3.0	3.0	0.0	0.2627450980392157	0.034331026528258354	0.7	0.270395360848691	0.22035782782258484	0.24224729186413257	0.00013977899625846547	0.3076923076923077	0.14285714285714285	0.21392753841400253	0.002490784249193491	0.7000000000000003	0.262745098039216	0.03433102652825839	0.27500000000000013	0.06666666666666667	0.17500000000000016	0.004947916666666671	0.7	0.2627450980392157	0.034331026528258354	6.983333333333333	3.582178932178932	5.183808674985147	0.8646714814231938	84.38009243891497	31.622776601683704	59.202919248543196	255.01435245040582	3.0	17.0	12.0	Glc(a1-2)Rha(a1-6)Glc(a1-4)[Glc(a1-6)Glc(b1-3)]GalNAla(a1-3)LDManHepOPOCm(a1-3)LDManHepOPEtn(a1-5)Kdo	Pseudomonas_aeruginosa	Pseudomonas	Pseudomonadaceae	Pseudomonadales	Gammaproteobacteria	Proteobacteria	Bacteria	Bacteria
18.0	2.0	4.0	1.9130434782608696	0.25330812854442347	3.0	0.0	4.0	4.0	-0.009174311926605547	0.26406926406926406	0.037346930627563044	0.6060606060606061	0.23146041387001284	0.18862416655449388	0.2082332723451404	0.00011716515799981251	0.21782178217821782	0.09954751131221719	0.1609295207689541	0.001235075005077302	0.6060606060606062	0.2640692640692641	0.03734693062756304	0.28138528138528157	0.047619047619047616	0.1629279811097993	0.006941646954526634	0.6060606060606061	0.26406926406926406	0.037346930627563044	7.73015873015873	3.8177021507903866	5.899752613115784	1.0518021968174813	141.61920773679964	59.12698199637754	94.13488424413016	568.6235683438787	4.0	23.0	13.0	Rha(a1-3)FucNAc(a1-3)FucNAc(a1-3)QuiNAc(b1-3)Rha(a1-3)[Glc(a1-6)]Glc(b1-3)[Glc(a1-4)]GalNAla(a1-3)LDManHepOPOCm(a1-3)LDManHepOP(a1-5)Kdo	Pseudomonas_aeruginosa	Pseudomonas	Pseudomonadaceae	Pseudomonadales	Gammaproteobacteria	Proteobacteria	Bacteria	Bacteria
20.0	3.0	5.0	1.9259259259259258	0.2908093278463649	3.0	0.0	5.0	5.0	-0.02247191011236151	0.25310541310541307	0.0391052150550726	0.5907692307692307	0.21314617447573417	0.17369931581738857	0.19215410204263766	0.00011383810522462124	0.1925925925925926	0.09059233449477352	0.14318205791997127	0.0009195615367406228	0.5907692307692305	0.2531054131054131	0.03910521505507253	0.27692307692307694	0.04	0.15218934911242607	0.00764914393753718	0.5907692307692307	0.25310541310541307	0.0391052150550726	8.209126984126984	4.097472277464537	6.354472279558278	1.167670429564369	174.24121211699003	75.73638491504529	117.98986220093168	808.3924178044844	5.0	27.0	16.0	Glc(b1-3)FucN(a1-3)D-FucN(b1-3)Rha(a1-3)[Glc(a1-6)]Glc(b1-3)[Glc(a1-4)]GalN(a1-3)LDManHepOP(a1-3)LDManHepOP(a1-5)[Kdo(a2-4)]Kdo(a2-6)GlcOPN(b1-6)GlcOPN	Pseudomonas_aeruginosa	Pseudomonas	Pseudomonadaceae	Pseudomonadales	Gammaproteobacteria	Proteobacteria	Bacteria	Bacteria
8.0	0.0	2.0	1.7777777777777777	0.1728395061728395	2.0	0.0	2.0	2.0	-0.14285714285714285	0.3333333333333333	0.04365079365079365	0.5714285714285714	0.3415637677820132	0.3070652810099893	0.3330413638275911	0.00019456109096927237	0.4	0.2222222222222222	0.31386000121632307	0.004095994038204712	0.5714285714285717	0.3333333333333335	0.04365079365079368	0.3571428571428574	0.14285714285714293	0.26785714285714296	0.00669642857142857	0.5714285714285714	0.3333333333333333	0.04365079365079365	4.166666666666667	2.7178571428571425	3.657936507936508	0.2918049256739736	27.276363393971714	12.961481396815719	19.52990126554218	26.582956558174047	2.0	9.0	6.0	Rha(a1-4)GalNAcOAcAN(a1-4)GalNFoA(a1-3)QuiNAc(a1-3)Rha	Pseudomonas_aeruginosa	Pseudomonas	Pseudomonadaceae	Pseudomonadales	Gammaproteobacteria	Proteobacteria	Bacteria	Bacteria
4.0	1.0	3.0	1.7142857142857142	0.489795918367347	3.0	0.0	3.0	3.0	0.0	0.2571428571428571	0.07292517006802723	0.8	0.42688278913848304	0.34926773656784976	0.3769873982002188	0.00073764445537251	0.6666666666666666	0.35294117647058826	0.4607843137254902	0.011698797165925189	0.7999999999999997	0.25714285714285706	0.07292517006802715	0.3333333333333333	0.2	0.2666666666666666	0.004444444444444438	0.8	0.2571428571428571	0.07292517006802723	4.5	2.6666666666666665	3.3571428571428577	0.43197278911564646	19.595917942265398	6.928203230275505	15.041239275984344	19.7611210425853	3.0	7.0	5.0	Rha(b1-3)[FucN(a1-6)]Glc(b1-3)Rha	Pseudomonas_aeruginosa	Pseudomonas	Pseudomonadaceae	Pseudomonadales	Gammaproteobacteria	Proteobacteria	Bacteria	Bacteria
4.0	0.0	2.0	1.6	0.24	2.0	0.0	2.0	2.0	-0.3333333333333333	0.3333333333333333	0.07777777777777778	0.6666666666666666	0.4667572150637692	0.4204672433219078	0.44669822730896264	0.0004606937190304005	0.6666666666666666	0.4	0.5219047619047619	0.011116553287981853	0.6666666666666664	0.3333333333333332	0.07777777777777768	0.49999999999999994	0.3333333333333333	0.4166666666666666	0.006944444444444437	0.6666666666666666	0.3333333333333333	0.07777777777777778	3.0	2.083333333333333	2.5666666666666664	0.15944444444444458	10.0	4.47213595499958	7.42424931913462	4.880522047329137	2.0	5.0	4.0	ManNAc(b1-4)Rha(a1-3)ManNAc	Pseudomonas_aeruginosa	Pseudomonas	Pseudomonadaceae	Pseudomonadales	Gammaproteobacteria	Proteobacteria	Bacteria	Bacteria
6.0	0.0	2.0	1.7142857142857142	0.20408163265306126	2.0	0.0	2.0	2.0	-0.19999999999999687	0.33333333333333337	0.05333333333333333	0.6	0.3900223211286338	0.35069507041482983	0.3775787518354821	0.0002914290195023062	0.5	0.2857142857142857	0.3920722135007849	0.006358066412170474	0.6000000000000004	0.3333333333333336	0.053333333333333406	0.4000000000000003	0.2	0.3111111111111112	0.006913580246913594	0.6	0.33333333333333337	0.05333333333333333	3.666666666666667	2.4499999999999997	3.185714285714286	0.23558956916099794	17.944358444926362	8.366600265340756	13.005111736411555	12.867068723450414	2.0	7.0	6.0	L-GulNAcNAmA(a1-4)ManNAcA(b1-3)D-FucNAc(b1-4)L-GulNAcNAmA	Pseudomonas_aeruginosa	Pseudomonas	Pseudomonadaceae	Pseudomonadales	Gammaproteobacteria	Proteobacteria	Bacteria	Bacteria
6.0	0.0	2.0	1.7142857142857142	0.20408163265306126	2.0	0.0	2.0	2.0	-0.19999999999999687	0.33333333333333337	0.05333333333333333	0.6	0.3900223211286338	0.35069507041482983	0.3775787518354821	0.0002914290195023062	0.5	0.2857142857142857	0.3920722135007849	0.006358066412170474	0.6000000000000004	0.3333333333333336	0.053333333333333406	0.4000000000000003	0.2	0.3111111111111112	0.006913580246913594	0.6	0.33333333333333337	0.05333333333333333	3.666666666666667	2.4499999999999997	3.185714285714286	0.23558956916099794	17.944358444926362	8.366600265340756	13.005111736411555	12.867068723450414	2.0	7.0	4.0	ManNAcA(b1-4)ManNAcA(b1-3)D-FucNAc(b1-4)ManNAcA	Pseudomonas_aeruginosa	Pseudomonas	Pseudomonadaceae	Pseudomonadales	Gammaproteobacteria	Proteobacteria	Bacteria	Bacteria
12.0	1.0	3.0	1.8666666666666667	0.24888888888888897	3.0	0.0	3.0	3.0	-2.396231361482638e-15	0.2864468864468865	0.04114586268432423	0.6153846153846154	0.2880091192529861	0.2349339006737203	0.2578584325073122	0.00017569545153858248	0.2916666666666667	0.14432989690721648	0.22209867304289874	0.002217465038229288	0.6153846153846158	0.2864468864468869	0.04114586268432426	0.3076923076923079	0.07692307692307693	0.1946624803767663	0.006890620032580119	0.6153846153846154	0.2864468864468865	0.04114586268432423	6.3011904761904765	3.3143217893217893	4.844401154401155	0.6551166926254234	74.45804187594422	33.674916480965365	51.046079707963	160.29774644824192	3.0	15.0	11.0	Glc(a1-4)GalN(a1-3)LDManHep(a1-3)LDManHep(a1-5)[Kdo(a2-4)]Kdo(a2-6)GlcN(b1-6)GlcN	Pseudomonas_aeruginosa	Pseudomonas	Pseudomonadaceae	Pseudomonadales	Gammaproteobacteria	Proteobacteria	Bacteria	Bacteria
16.0	2.0	4.0	1.9047619047619047	0.2766439909297051	3.0	0.0	4.0	4.0	-0.010101010101009894	0.25714285714285706	0.038003655755931176	0.6105263157894737	0.242376776612637	0.19752024468229917	0.2178958977888285	0.00014042534584802067	0.24390243902439024	0.11235955056179775	0.1791621296356987	0.0015802054524329608	0.6105263157894737	0.25714285714285723	0.0380036557559312	0.2894736842105263	0.05263157894736842	0.16263157894736852	0.006667313019390583	0.6105263157894737	0.25714285714285706	0.038003655755931176	7.51904761904762	3.7660825285825292	5.737022369165227	1.057052064235197	120.79735096432961	49.959983987186924	80.98467362766313	437.4826374206842	4.0	21.0	15.0	8eLegNAcNAc(a2-3)FucNAm(a1-3)QuiNAc(b1-3)Rha(a1-3)[Glc(a1-6)]Glc(b1-3)[Glc(a1-4)]GalNAla(a1-3)LDManHepOPOCm(a1-3)LDManHepOP(a1-5)Kdo	Pseudomonas_aeruginosa	Pseudomonas	Pseudomonadaceae	Pseudomonadales	Gammaproteobacteria	Proteobacteria	Bacteria	Bacteria
18.0	2.0	4.0	1.9130434782608696	0.25330812854442347	3.0	0.0	4.0	4.0	-0.009174311926605547	0.26406926406926406	0.037346930627563044	0.6060606060606061	0.23146041387001284	0.18862416655449388	0.2082332723451404	0.00011716515799981251	0.21782178217821782	0.09954751131221719	0.1609295207689541	0.001235075005077302	0.6060606060606062	0.2640692640692641	0.03734693062756304	0.28138528138528157	0.047619047619047616	0.1629279811097993	0.006941646954526634	0.6060606060606061	0.26406926406926406	0.037346930627563044	7.73015873015873	3.8177021507903866	5.899752613115784	1.0518021968174813	141.61920773679964	59.12698199637754	94.13488424413016	568.6235683438787	4.0	23.0	15.0	RhaOAc(a1-6)GlcNAc(a1-4)L-GalNAcA(a1-3)QuiNAcNBut(b1-3)Rha(a1-3)[Glc(a1-6)]Glc(b1-3)[Glc(a1-4)]GalNAla(a1-3)LDManHepOPOCm(a1-3)LDManHepOP(a1-5)Kdo	Pseudomonas_aeruginosa	Pseudomonas	Pseudomonadaceae	Pseudomonadales	Gammaproteobacteria	Proteobacteria	Bacteria	Bacteria
10.0	1.0	3.0	1.8666666666666667	0.24888888888888897	3.0	0.0	3.0	3.0	-2.396231361482638e-15	0.263003663003663	0.0372815950837929	0.7032967032967034	0.288267279203674	0.23492473087861054	0.2578528267962852	0.0001785863798315957	0.34146341463414637	0.15730337078651685	0.238950876850265	0.0030592424973832225	0.7032967032967034	0.263003663003663	0.03728159508379287	0.29670329670329676	0.07692307692307693	0.18210361067503927	0.005066922312941595	0.7032967032967034	0.263003663003663	0.0372815950837929	6.616666666666666	3.407936507936508	4.9219576719576725	0.7992946306094459	70.82372483850239	26.38181191654577	48.98517578594306	174.45255322021922	3.0	15.0	11.0	Glc(a1-6)Glc(b1-3)[Rha(a1-6)Glc(a1-4)]GalNAla(a1-3)LDManHepOCm(a1-3)LDManHepOP(a1-5)Kdo	Pseudomonas_aeruginosa	Pseudomonas	Pseudomonadaceae	Pseudomonadales	Gammaproteobacteria	Proteobacteria	Bacteria	Bacteria
6.0	0.0	2.0	1.7142857142857142	0.20408163265306126	2.0	0.0	2.0	2.0	-0.19999999999999687	0.33333333333333337	0.05333333333333333	0.6	0.3900223211286338	0.35069507041482983	0.3775787518354821	0.0002914290195023062	0.5	0.2857142857142857	0.3920722135007849	0.006358066412170474	0.6000000000000004	0.3333333333333336	0.053333333333333406	0.4000000000000003	0.2	0.3111111111111112	0.006913580246913594	0.6	0.33333333333333337	0.05333333333333333	3.666666666666667	2.4499999999999997	3.185714285714286	0.23558956916099794	17.944358444926362	8.366600265340756	13.005111736411555	12.867068723450414	2.0	7.0	6.0	GalNAla(a1-3)LDManHepOPOCm(a1-3)LDManHepOP(a1-5)Kdo	Pseudomonas_aeruginosa	Pseudomonas	Pseudomonadaceae	Pseudomonadales	Gammaproteobacteria	Proteobacteria	Bacteria	Bacteria
4.0	0.0	2.0	1.6	0.24	2.0	0.0	2.0	2.0	-0.3333333333333333	0.3333333333333333	0.07777777777777778	0.6666666666666666	0.4667572150637692	0.4204672433219078	0.44669822730896264	0.0004606937190304005	0.6666666666666666	0.4	0.5219047619047619	0.011116553287981853	0.6666666666666664	0.3333333333333332	0.07777777777777768	0.49999999999999994	0.3333333333333333	0.4166666666666666	0.006944444444444437	0.6666666666666666	0.3333333333333333	0.07777777777777778	3.0	2.083333333333333	2.5666666666666664	0.15944444444444458	10.0	4.47213595499958	7.42424931913462	4.880522047329137	2.0	5.0	5.0	ManNAcNAmA(b1-4)L-GulNAcA(a1-3)D-FucNAc	Pseudomonas_aeruginosa	Pseudomonas	Pseudomonadaceae	Pseudomonadales	Gammaproteobacteria	Proteobacteria	Bacteria	Bacteria
6.0	1.0	3.0	1.7777777777777777	0.3950617283950617	3.0	0.0	3.0	3.0	0.0	0.2698412698412699	0.057004283194759364	0.7142857142857142	0.374554226124695	0.3058228355407673	0.33263483151987927	0.000465179970852695	0.5	0.25	0.3637690631808279	0.006546293831015825	0.7142857142857144	0.26984126984127	0.05700428319475945	0.3571428571428574	0.14285714285714285	0.2321428571428572	0.006058673469387767	0.7142857142857142	0.2698412698412699	0.057004283194759364	5.083333333333333	2.8166666666666664	3.8444444444444446	0.5112345679012347	32.12475680841793	12.961481396815703	22.68261897551049	37.498796411808904	3.0	9.0	6.0	Rha(a1-3)[Glc(a1-6)]Glc(a1-3)[Glc(a1-4)]GalNAla	Pseudomonas_aeruginosa	Pseudomonas	Pseudomonadaceae	Pseudomonadales	Gammaproteobacteria	Proteobacteria	Bacteria	Bacteria
12.0	1.0	3.0	1.8823529411764706	0.22145328719723184	3.0	0.0	3.0	3.0	0.0	0.2627450980392157	0.034331026528258354	0.7	0.270395360848691	0.22035782782258484	0.24224729186413257	0.00013977899625846547	0.3076923076923077	0.14285714285714285	0.21392753841400253	0.002490784249193491	0.7000000000000003	0.262745098039216	0.03433102652825839	0.27500000000000013	0.06666666666666667	0.17500000000000016	0.004947916666666671	0.7	0.2627450980392157	0.034331026528258354	6.983333333333333	3.582178932178932	5.183808674985147	0.8646714814231938	84.38009243891497	31.622776601683704	59.202919248543196	255.01435245040582	3.0	17.0	12.0	Glc(b1-2)Rha(a1-6)Glc(a1-4)[Glc(a1-6)Glc(b1-3)]GalNAla(a1-3)LDManHepOCm(a1-3)LDManHepOP(a1-5)Kdo	Pseudomonas_aeruginosa	Pseudomonas	Pseudomonadaceae	Pseudomonadales	Gammaproteobacteria	Proteobacteria	Bacteria	Bacteria
6.0	0.0	2.0	1.7142857142857142	0.20408163265306126	2.0	0.0	2.0	2.0	-0.19999999999999687	0.33333333333333337	0.05333333333333333	0.6	0.3900223211286338	0.35069507041482983	0.3775787518354821	0.0002914290195023062	0.5	0.2857142857142857	0.3920722135007849	0.006358066412170474	0.6000000000000004	0.3333333333333336	0.053333333333333406	0.4000000000000003	0.2	0.3111111111111112	0.006913580246913594	0.6	0.33333333333333337	0.05333333333333333	3.666666666666667	2.4499999999999997	3.185714285714286	0.23558956916099794	17.944358444926362	8.366600265340756	13.005111736411555	12.867068723450414	2.0	7.0	5.0	ManNAcNAmA(b1-4)ManNAcA(b1-3)D-FucNAcOAc(b1-4)ManNAcNAmA	Pseudomonas_aeruginosa	Pseudomonas	Pseudomonadaceae	Pseudomonadales	Gammaproteobacteria	Proteobacteria	Bacteria	Bacteria
6.0	0.0	2.0	1.7142857142857142	0.20408163265306126	2.0	0.0	2.0	2.0	-0.19999999999999687	0.33333333333333337	0.05333333333333333	0.6	0.3900223211286338	0.35069507041482983	0.3775787518354821	0.0002914290195023062	0.5	0.2857142857142857	0.3920722135007849	0.006358066412170474	0.6000000000000004	0.3333333333333336	0.053333333333333406	0.4000000000000003	0.2	0.3111111111111112	0.006913580246913594	0.6	0.33333333333333337	0.05333333333333333	3.666666666666667	2.4499999999999997	3.185714285714286	0.23558956916099794	17.944358444926362	8.366600265340756	13.005111736411555	12.867068723450414	2.0	7.0	5.0	ManNAcA(b1-4)ManNAcA(b1-3)D-FucNAc(a1-4)ManNAcA	Pseudomonas_aeruginosa	Pseudomonas	Pseudomonadaceae	Pseudomonadales	Gammaproteobacteria	Proteobacteria	Bacteria	Bacteria
6.0	0.0	2.0	1.7142857142857142	0.20408163265306126	2.0	0.0	2.0	2.0	-0.19999999999999687	0.33333333333333337	0.05333333333333333	0.6	0.3900223211286338	0.35069507041482983	0.3775787518354821	0.0002914290195023062	0.5	0.2857142857142857	0.3920722135007849	0.006358066412170474	0.6000000000000004	0.3333333333333336	0.053333333333333406	0.4000000000000003	0.2	0.3111111111111112	0.006913580246913594	0.6	0.33333333333333337	0.05333333333333333	3.666666666666667	2.4499999999999997	3.185714285714286	0.23558956916099794	17.944358444926362	8.366600265340756	13.005111736411555	12.867068723450414	2.0	7.0	6.0	GalNAla(a1-3)LDManHepOCm(a1-3)LDManHepOP(a1-5)Kdo	Pseudomonas_aeruginosa	Pseudomonas	Pseudomonadaceae	Pseudomonadales	Gammaproteobacteria	Proteobacteria	Bacteria	Bacteria
6.0	0.0	2.0	1.7142857142857142	0.20408163265306126	2.0	0.0	2.0	2.0	-0.19999999999999687	0.33333333333333337	0.05333333333333333	0.6	0.3900223211286338	0.35069507041482983	0.3775787518354821	0.0002914290195023062	0.5	0.2857142857142857	0.3920722135007849	0.006358066412170474	0.6000000000000004	0.3333333333333336	0.053333333333333406	0.4000000000000003	0.2	0.3111111111111112	0.006913580246913594	0.6	0.33333333333333337	0.05333333333333333	3.666666666666667	2.4499999999999997	3.185714285714286	0.23558956916099794	17.944358444926362	8.366600265340756	13.005111736411555	12.867068723450414	2.0	7.0	5.0	Rha(a1-4)Rha(a1-4)GalNAcOAcA(a1-3)QuiNAc	Pseudomonas_aeruginosa	Pseudomonas	Pseudomonadaceae	Pseudomonadales	Gammaproteobacteria	Proteobacteria	Bacteria	Bacteria
10.0	0.0	2.0	1.8181818181818181	0.1487603305785124	2.0	0.0	2.0	2.0	-0.11111111111111192	0.33333333333333337	0.038518518518518514	0.5555555555555556	0.30756601790694743	0.276496128280443	0.3012826687640952	0.00013784441147540985	0.3333333333333333	0.18181818181818182	0.26163358208418996	0.002853699369020983	0.5555555555555554	0.3333333333333333	0.038518518518518466	0.3333333333333333	0.11111111111111123	0.2444444444444444	0.006518518518518505	0.5555555555555556	0.33333333333333337	0.038518518518518514	4.566666666666667	2.9289682539682538	4.03975468975469	0.3348670038875671	37.81534080237807	18.165902124584953	26.87855868747822	47.54308288378845	2.0	11.0	7.0	[Glc(a1-3)]Rha(a1-3)Rha(a1-4)GalNAcOAcA(a1-3)QuiNAc(b1-2)Rha	Pseudomonas_aeruginosa	Pseudomonas	Pseudomonadaceae	Pseudomonadales	Gammaproteobacteria	Proteobacteria	Bacteria	Bacteria
14.0	1.0	3.0	1.894736842105263	0.19944598337950137	3.0	0.0	3.0	3.0	-3.66373598126301e-15	0.26728586171310625	0.03347742877499705	0.6797385620915033	0.2554805118859176	0.20820297459936504	0.2291707569356965	0.00011234311288832291	0.26865671641791045	0.12244897959183673	0.19045277815891398	0.0019041786863860826	0.6797385620915033	0.2672858617131065	0.03347742877499706	0.2875816993464052	0.058823529411764705	0.17211328976034868	0.005335080049933316	0.6797385620915033	0.26728586171310625	0.03347742877499705	7.251190476190477	3.6369158619158624	5.4006782690993225	0.8880724417340813	103.57605900979047	40.09987531152668	70.70179887853584	347.25563533893586	3.0	19.0	14.0	FucNAc(a1-3)D-FucNAc(b1-2)Rha(a1-6)Glc(a1-4)[Glc(a1-6)Glc(b1-3)]GalNAla(a1-3)LDManHepOCm(a1-3)LDManHep(a1-5)Kdo	Pseudomonas_aeruginosa	Pseudomonas	Pseudomonadaceae	Pseudomonadales	Gammaproteobacteria	Proteobacteria	Bacteria	Bacteria
18.0	2.0	4.0	1.9130434782608696	0.25330812854442347	3.0	0.0	4.0	4.0	-0.009174311926605547	0.26406926406926406	0.037346930627563044	0.6060606060606061	0.23146041387001284	0.18862416655449388	0.2082332723451404	0.00011716515799981251	0.21782178217821782	0.09954751131221719	0.1609295207689541	0.001235075005077302	0.6060606060606062	0.2640692640692641	0.03734693062756304	0.28138528138528157	0.047619047619047616	0.1629279811097993	0.006941646954526634	0.6060606060606061	0.26406926406926406	0.037346930627563044	7.73015873015873	3.8177021507903866	5.899752613115784	1.0518021968174813	141.61920773679964	59.12698199637754	94.13488424413016	568.6235683438787	4.0	23.0	14.0	Rha(a1-4)GalNAcA(a1-4)GalNFoAN(a1-3)QuiNAc(b1-3)Rha(a1-3)[Glc(a1-6)]Glc(b1-3)[Glc(a1-4)]GalNAla(a1-3)LDManHepOPOCm(a1-3)LDManHepOP(a1-5)Kdo	Pseudomonas_aeruginosa	Pseudomonas	Pseudomonadaceae	Pseudomonadales	Gammaproteobacteria	Proteobacteria	Bacteria	Bacteria
14.0	2.0	4.0	1.894736842105263	0.30470914127423826	3.0	0.0	4.0	4.0	-0.011235955056182094	0.2562779497764018	0.04060776870510182	0.6274509803921569	0.25499940157806944	0.20780682807660833	0.22904200945383207	0.0001713368527191209	0.26865671641791045	0.12244897959183673	0.19632285102351504	0.0018235417035154544	0.6274509803921569	0.2562779497764019	0.04060776870510186	0.2875816993464052	0.058823529411764705	0.16630355846042127	0.006940456055468805	0.6274509803921569	0.2562779497764018	0.04060776870510182	7.251190476190477	3.6369158619158624	5.527913022649865	0.991384460525258	104.49880382090306	42.42640687119266	69.60248565374457	309.49399082015367	4.0	19.0	13.0	Glc(b1-2)Rha(a1-6)[Glc(a1-3)]Glc(a1-4)[Glc(b1-3)]GalNAla(a1-3)LDManHep(a1-3)LDManHepOP(a1-5)[Kdo(a2-4)]Kdo	Pseudomonas_aeruginosa	Pseudomonas	Pseudomonadaceae	Pseudomonadales	Gammaproteobacteria	Proteobacteria	Bacteria	Bacteria
14.0	3.0	5.0	1.9047619047619047	0.3718820861678004	3.0	0.0	5.0	5.0	-0.029411764705883536	0.25313283208020043	0.04564280375123272	0.5684210526315789	0.24196613661563462	0.1971898097315661	0.21778990177602495	0.00018660630343701807	0.23255813953488372	0.12048192771084337	0.1790040675757372	0.0012259327821343119	0.5684210526315795	0.2531328320802006	0.045642803751232766	0.2894736842105263	0.05263157894736842	0.1605263157894738	0.008583102493074802	0.5684210526315789	0.25313283208020043	0.04564280375123272	7.363492063492063	3.9408230658230665	5.806064834636263	0.9562749530250668	114.78675881825201	55.64171097297393	81.14708101770486	315.15124230587793	5.0	21.0	14.0	Glc(a1-3)[Rha(a1-6)]Glc(a1-4)[Glc(b1-3)]GalNAla(a1-3)LDManHep(a1-3)LDManHep(a1-5)[Kdo(a2-4)]Kdo(a2-6)GlcN(b1-6)GlcN	Pseudomonas_aeruginosa	Pseudomonas	Pseudomonadaceae	Pseudomonadales	Gammaproteobacteria	Proteobacteria	Bacteria	Bacteria
18.0	2.0	4.0	1.9259259259259258	0.21673525377229083	3.0	0.0	4.0	4.0	-0.0077519379844966305	0.24307692307692305	0.0318422090729783	0.6646153846153846	0.21342960729593044	0.17393036299687534	0.19222874243338547	8.514761951617204e-05	0.21138211382113822	0.09737827715355805	0.14907469518298586	0.0011613726327098953	0.6646153846153849	0.24307692307692313	0.03184220907297833	0.2769230769230774	0.03999999999999993	0.14698224852071012	0.005596946885613253	0.6646153846153846	0.24307692307692305	0.0318422090729783	8.463492063492064	4.177164910253146	6.3300504627302	1.2690989511033333	166.27687752660745	65.7267069006195	115.40868194912885	882.8361307642198	4.0	27.0	17.0	ManNAcNAmA(b1-4)ManNAcA(b1-3)D-FucNAc(b1-3)[Glc(b1-2)]Rha(a1-3)Glc(b1-3)[Glc(b1-2)Rha(a1-6)Glc(a1-4)]GalNAla(a1-3)LDManHepOCm(a1-3)LDManHepOP(a1-5)[Kdo(a2-4)]Kdo	Pseudomonas_aeruginosa	Pseudomonas	Pseudomonadaceae	Pseudomonadales	Gammaproteobacteria	Proteobacteria	Bacteria	Bacteria
4.0	0.0	2.0	1.6	0.24	2.0	0.0	2.0	2.0	-0.3333333333333333	0.3333333333333333	0.07777777777777778	0.6666666666666666	0.4667572150637692	0.4204672433219078	0.44669822730896264	0.0004606937190304005	0.6666666666666666	0.4	0.5219047619047619	0.011116553287981853	0.6666666666666664	0.3333333333333332	0.07777777777777768	0.49999999999999994	0.3333333333333333	0.4166666666666666	0.006944444444444437	0.6666666666666666	0.3333333333333333	0.07777777777777778	3.0	2.083333333333333	2.5666666666666664	0.15944444444444458	10.0	4.47213595499958	7.42424931913462	4.880522047329137	2.0	5.0	5.0	FucNAc(a1-3)QuiNAc(a1-8)8eLegNAcNAc	Pseudomonas_aeruginosa	Pseudomonas	Pseudomonadaceae	Pseudomonadales	Gammaproteobacteria	Proteobacteria	Bacteria	Bacteria
14.0	1.0	3.0	1.894736842105263	0.19944598337950134	3.0	0.0	3.0	3.0	-3.66373598126301e-15	0.26728586171310625	0.03347742877499705	0.6797385620915033	0.2554805118859176	0.20820297459936504	0.22917075693569655	0.00011234311288832295	0.26865671641791045	0.12244897959183673	0.19045277815891395	0.0019041786863860826	0.6797385620915033	0.2672858617131064	0.03347742877499706	0.2875816993464052	0.058823529411764705	0.17211328976034868	0.005335080049933315	0.6797385620915033	0.26728586171310625	0.03347742877499705	7.251190476190477	3.6369158619158624	5.400678269099322	0.8880724417340812	103.57605900979075	40.09987531152666	70.70179887853588	347.25563533893757	3.0	19.0	13.0	Glc(a1-2)Rha(a1-6)Glc(a1-4)[Glc(a1-6)Glc(b1-3)]GalNAla(a1-3)LDManHepOPOCm(a1-3)LDManHepOPPEtn(a1-5)[Kdo(a2-4)]Kdo	Pseudomonas_aeruginosa	Pseudomonas	Pseudomonadaceae	Pseudomonadales	Gammaproteobacteria	Proteobacteria	Bacteria	Bacteria
6.0	0.0	2.0	1.7142857142857142	0.20408163265306126	2.0	0.0	2.0	2.0	-0.19999999999999687	0.33333333333333337	0.05333333333333333	0.6	0.3900223211286338	0.35069507041482983	0.3775787518354821	0.0002914290195023062	0.5	0.2857142857142857	0.3920722135007849	0.006358066412170474	0.6000000000000004	0.3333333333333336	0.053333333333333406	0.4000000000000003	0.2	0.3111111111111112	0.006913580246913594	0.6	0.33333333333333337	0.05333333333333333	3.666666666666667	2.4499999999999997	3.185714285714286	0.23558956916099794	17.944358444926362	8.366600265340756	13.005111736411555	12.867068723450414	2.0	7.0	6.0	8eLegNAcNAc(a2-3)FucNAc(a1-3)QuiNAc(a1-8)8eLegNAcNAc	Pseudomonas_aeruginosa	Pseudomonas	Pseudomonadaceae	Pseudomonadales	Gammaproteobacteria	Proteobacteria	Bacteria	Bacteria
6.0	0.0	2.0	1.7142857142857142	0.20408163265306126	2.0	0.0	2.0	2.0	-0.19999999999999687	0.33333333333333337	0.05333333333333333	0.6	0.3900223211286338	0.35069507041482983	0.3775787518354821	0.0002914290195023062	0.5	0.2857142857142857	0.3920722135007849	0.006358066412170474	0.6000000000000004	0.3333333333333336	0.053333333333333406	0.4000000000000003	0.2	0.3111111111111112	0.006913580246913594	0.6	0.33333333333333337	0.05333333333333333	3.666666666666667	2.4499999999999997	3.185714285714286	0.23558956916099794	17.944358444926362	8.366600265340756	13.005111736411555	12.867068723450414	2.0	7.0	4.0	RhaOAc(a1-3)L-GalNAcA(a1-3)QuiNAc(a1-3)RhaOAc	Pseudomonas_aeruginosa	Pseudomonas	Pseudomonadaceae	Pseudomonadales	Gammaproteobacteria	Proteobacteria	Bacteria	Bacteria
6.0	0.0	2.0	1.7142857142857142	0.20408163265306126	2.0	0.0	2.0	2.0	-0.19999999999999687	0.33333333333333337	0.05333333333333333	0.6	0.3900223211286338	0.35069507041482983	0.3775787518354821	0.0002914290195023062	0.5	0.2857142857142857	0.3920722135007849	0.006358066412170474	0.6000000000000004	0.3333333333333336	0.053333333333333406	0.4000000000000003	0.2	0.3111111111111112	0.006913580246913594	0.6	0.33333333333333337	0.05333333333333333	3.666666666666667	2.4499999999999997	3.185714285714286	0.23558956916099794	17.944358444926362	8.366600265340756	13.005111736411555	12.867068723450414	2.0	7.0	5.0	Rha(a1-4)L-GalNAcA(a1-3)QuiNAc(a1-3)Rha	Pseudomonas_aeruginosa	Pseudomonas	Pseudomonadaceae	Pseudomonadales	Gammaproteobacteria	Proteobacteria	Bacteria	Bacteria
8.0	0.0	2.0	1.7777777777777777	0.1728395061728395	2.0	0.0	2.0	2.0	-0.14285714285714285	0.3333333333333333	0.04365079365079365	0.5714285714285714	0.3415637677820132	0.3070652810099893	0.3330413638275911	0.00019456109096927237	0.4	0.2222222222222222	0.31386000121632307	0.004095994038204712	0.5714285714285717	0.3333333333333335	0.04365079365079368	0.3571428571428574	0.14285714285714293	0.26785714285714296	0.00669642857142857	0.5714285714285714	0.3333333333333333	0.04365079365079365	4.166666666666667	2.7178571428571425	3.657936507936508	0.2918049256739736	27.276363393971714	12.961481396815719	19.52990126554218	26.582956558174047	2.0	9.0	8.0	RhaOAc(a1-6)GlcNAc(a1-4)L-GalNAcA(a1-3)QuiNAcNBut(b1-2)RhaOAc	Pseudomonas_aeruginosa	Pseudomonas	Pseudomonadaceae	Pseudomonadales	Gammaproteobacteria	Proteobacteria	Bacteria	Bacteria
6.0	0.0	2.0	1.7142857142857142	0.20408163265306126	2.0	0.0	2.0	2.0	-0.19999999999999687	0.33333333333333337	0.05333333333333333	0.6	0.3900223211286338	0.35069507041482983	0.3775787518354821	0.0002914290195023062	0.5	0.2857142857142857	0.3920722135007849	0.006358066412170474	0.6000000000000004	0.3333333333333336	0.053333333333333406	0.4000000000000003	0.2	0.3111111111111112	0.006913580246913594	0.6	0.33333333333333337	0.05333333333333333	3.666666666666667	2.4499999999999997	3.185714285714286	0.23558956916099794	17.944358444926362	8.366600265340756	13.005111736411555	12.867068723450414	2.0	7.0	6.0	QuiNAc(a1-8)8eLegNAcNAc(a2-3)FucNAm(a1-3)QuiNAc	Pseudomonas_aeruginosa	Pseudomonas	Pseudomonadaceae	Pseudomonadales	Gammaproteobacteria	Proteobacteria	Bacteria	Bacteria
4.0	0.0	2.0	1.6	0.24	2.0	0.0	2.0	2.0	-0.3333333333333333	0.3333333333333333	0.07777777777777778	0.6666666666666666	0.4667572150637692	0.4204672433219078	0.44669822730896264	0.0004606937190304005	0.6666666666666666	0.4	0.5219047619047619	0.011116553287981853	0.6666666666666664	0.3333333333333332	0.07777777777777768	0.49999999999999994	0.3333333333333333	0.4166666666666666	0.006944444444444437	0.6666666666666666	0.3333333333333333	0.07777777777777778	3.0	2.083333333333333	2.5666666666666664	0.15944444444444458	10.0	4.47213595499958	7.42424931913462	4.880522047329137	2.0	5.0	4.0	Rha(a1-3)ManNAc(b1-4)Rha	Pseudomonas_aeruginosa	Pseudomonas	Pseudomonadaceae	Pseudomonadales	Gammaproteobacteria	Proteobacteria	Bacteria	Bacteria
6.0	0.0	2.0	1.7142857142857142	0.20408163265306126	2.0	0.0	2.0	2.0	-0.19999999999999687	0.33333333333333337	0.05333333333333333	0.6	0.3900223211286338	0.35069507041482983	0.3775787518354821	0.0002914290195023062	0.5	0.2857142857142857	0.3920722135007849	0.006358066412170474	0.6000000000000004	0.3333333333333336	0.053333333333333406	0.4000000000000003	0.2	0.3111111111111112	0.006913580246913594	0.6	0.33333333333333337	0.05333333333333333	3.666666666666667	2.4499999999999997	3.185714285714286	0.23558956916099794	17.944358444926362	8.366600265340756	13.005111736411555	12.867068723450414	2.0	7.0	5.0	L-GulNAcA(a1-4)ManNAcA(b1-3)D-FucNAc(a1-4)L-GulNAcA	Pseudomonas_aeruginosa	Pseudomonas	Pseudomonadaceae	Pseudomonadales	Gammaproteobacteria	Proteobacteria	Bacteria	Bacteria
8.0	0.0	2.0	1.7777777777777777	0.1728395061728395	2.0	0.0	2.0	2.0	-0.14285714285714285	0.3333333333333333	0.04365079365079365	0.5714285714285714	0.3415637677820132	0.3070652810099893	0.3330413638275911	0.00019456109096927237	0.4	0.2222222222222222	0.31386000121632307	0.004095994038204712	0.5714285714285717	0.3333333333333335	0.04365079365079368	0.3571428571428574	0.14285714285714293	0.26785714285714296	0.00669642857142857	0.5714285714285714	0.3333333333333333	0.04365079365079365	4.166666666666667	2.7178571428571425	3.657936507936508	0.2918049256739736	27.276363393971714	12.961481396815719	19.52990126554218	26.582956558174047	2.0	9.0	6.0	GalNAcA(a1-3)QuiNAc(b1-2)Rha(a1-3)Rha(a1-4)GalNAcA	Pseudomonas_aeruginosa	Pseudomonas	Pseudomonadaceae	Pseudomonadales	Gammaproteobacteria	Proteobacteria	Bacteria	Bacteria
8.0	1.0	3.0	1.8181818181818181	0.33057851239669417	3.0	0.0	3.0	3.0	-1.942890293094025e-15	0.2686868686868687	0.04726864605652484	0.7111111111111111	0.33782321305397706	0.2755739807763312	0.3009780542919466	0.00032130174372500147	0.43478260869565216	0.2127659574468085	0.3082514511236267	0.004882010278349164	0.7111111111111112	0.2686868686868688	0.04726864605652486	0.3111111111111113	0.1111111111111111	0.2088888888888889	0.005649382716049386	0.7111111111111111	0.2686868686868687	0.04726864605652484	5.666666666666666	3.0845238095238092	4.2595238095238095	0.6156150793650795	43.17406628984557	16.73320053068149	30.793051488754433	69.78798001090996	3.0	11.0	7.0	GalNAcA(a1-3)QuiNAc(b1-2)[Glc(a1-3)]Rha(a1-3)Rha(a1-4)GalNAcA	Pseudomonas_aeruginosa	Pseudomonas	Pseudomonadaceae	Pseudomonadales	Gammaproteobacteria	Proteobacteria	Bacteria	Bacteria
20.0	3.0	5.0	1.9259259259259258	0.2908093278463649	3.0	0.0	5.0	5.0	-0.02247191011236151	0.25310541310541307	0.0391052150550726	0.5907692307692307	0.21314617447573417	0.17369931581738857	0.19215410204263766	0.00011383810522462124	0.1925925925925926	0.09059233449477352	0.14318205791997127	0.0009195615367406228	0.5907692307692305	0.2531054131054131	0.03910521505507253	0.27692307692307694	0.04	0.15218934911242607	0.00764914393753718	0.5907692307692307	0.25310541310541307	0.0391052150550726	8.209126984126984	4.097472277464537	6.354472279558278	1.167670429564369	174.24121211699003	75.73638491504529	117.98986220093168	808.3924178044844	5.0	27.0	18.0	8eLeg(a2-3)FucN(a1-3)QuiNAc(b1-3)Rha(a1-3)[Glc(a1-6)]Glc(b1-3)[Glc(a1-4)]GalN(a1-3)LDManHepOP(a1-3)LDManHepOP(a1-5)[Kdo(a2-4)]Kdo(a2-6)GlcOPN(b1-6)GlcOPN	Pseudomonas_aeruginosa	Pseudomonas	Pseudomonadaceae	Pseudomonadales	Gammaproteobacteria	Proteobacteria	Bacteria	Bacteria
10.0	1.0	3.0	1.8461538461538463	0.2840236686390533	3.0	0.0	3.0	3.0	0.0	0.296037296037296	0.04582946191337799	0.5454545454545454	0.30967833793550564	0.2528464221988249	0.2769378430062664	0.0002285080341135232	0.3157894736842105	0.16216216216216217	0.24542056875244683	0.002471385969431604	0.5454545454545454	0.29603729603729606	0.04582946191337794	0.3181818181818181	0.09090909090909091	0.20959595959595959	0.007760687684930095	0.5454545454545454	0.296037296037296	0.04582946191337799	5.717857142857143	3.140079365079365	4.522039072039073	0.5353112006362928	60.1996677731692	28.565713714171327	41.69006774352013	97.9382515406803	3.0	13.0	11.0	GlcNAc(b1-4)[Glc(b1-3)]GalNAc(a1-3)LDManHepOCm(a1-3)LDManHepOP(a1-5)[Kdo(a2-4)]Kdo	Pseudomonas_stutzeri	Pseudomonas	Pseudomonadaceae	Pseudomonadales	Gammaproteobacteria	Proteobacteria	Bacteria	Bacteria
4.0	1.0	3.0	1.7142857142857142	0.489795918367347	3.0	0.0	3.0	3.0	0.0	0.2571428571428571	0.07292517006802723	0.8	0.42688278913848304	0.34926773656784976	0.3769873982002188	0.00073764445537251	0.6666666666666666	0.35294117647058826	0.4607843137254902	0.011698797165925189	0.7999999999999997	0.25714285714285706	0.07292517006802715	0.3333333333333333	0.2	0.2666666666666666	0.004444444444444438	0.8	0.2571428571428571	0.07292517006802723	4.5	2.6666666666666665	3.3571428571428577	0.43197278911564646	19.595917942265398	6.928203230275505	15.041239275984344	19.7611210425853	3.0	7.0	6.0	Glc(b1-3)[RhaOLac(a1-4)]Man(b1-4)Glc	Pseudomonas_stutzeri	Pseudomonas	Pseudomonadaceae	Pseudomonadales	Gammaproteobacteria	Proteobacteria	Bacteria	Bacteria
10.0	1.0	3.0	1.8461538461538463	0.2840236686390533	3.0	0.0	3.0	3.0	0.0	0.296037296037296	0.04582946191337799	0.5454545454545454	0.30967833793550564	0.2528464221988249	0.2769378430062664	0.0002285080341135232	0.3157894736842105	0.16216216216216217	0.24542056875244683	0.002471385969431604	0.5454545454545454	0.29603729603729606	0.04582946191337794	0.3181818181818181	0.09090909090909091	0.20959595959595959	0.007760687684930095	0.5454545454545454	0.296037296037296	0.04582946191337799	5.717857142857143	3.140079365079365	4.522039072039073	0.5353112006362928	60.1996677731692	28.565713714171327	41.69006774352013	97.9382515406803	3.0	13.0	11.0	GlcNAcOPyr(b1-4)[GlcOPyr(b1-3)]GalNAc(a1-3)LDManHepOPOCm(a1-3)LDManHepOP(a1-5)[Kdo(a2-4)]Kdo	Pseudomonas_stutzeri	Pseudomonas	Pseudomonadaceae	Pseudomonadales	Gammaproteobacteria	Proteobacteria	Bacteria	Bacteria
4.0	0.0	2.0	1.6	0.24	2.0	0.0	2.0	2.0	-0.3333333333333333	0.3333333333333333	0.07777777777777778	0.6666666666666666	0.4667572150637692	0.4204672433219078	0.44669822730896264	0.0004606937190304005	0.6666666666666666	0.4	0.5219047619047619	0.011116553287981853	0.6666666666666664	0.3333333333333332	0.07777777777777768	0.49999999999999994	0.3333333333333333	0.4166666666666666	0.006944444444444437	0.6666666666666666	0.3333333333333333	0.07777777777777778	3.0	2.083333333333333	2.5666666666666664	0.15944444444444458	10.0	4.47213595499958	7.42424931913462	4.880522047329137	2.0	5.0	4.0	GlcNAc(a1-2)Rha(a1-3)GlcNAc	Pseudomonas_stutzeri	Pseudomonas	Pseudomonadaceae	Pseudomonadales	Gammaproteobacteria	Proteobacteria	Bacteria	Bacteria
12.0	2.0	4.0	1.8823529411764706	0.3391003460207612	3.0	0.0	4.0	4.0	-0.012658227848101266	0.27058823529411763	0.04603037293348712	0.5666666666666667	0.2695831518536932	0.21990607994099162	0.24210385066908546	0.00020925490296586985	0.26666666666666666	0.14285714285714285	0.2058867761326748	0.0016774220764707117	0.5666666666666669	0.27058823529411796	0.046030372933487156	0.3000000000000001	0.06666666666666667	0.17916666666666684	0.008281250000000009	0.5666666666666667	0.27058823529411763	0.04603037293348712	6.56904761904762	3.644119769119769	5.2141159494100675	0.7426704544328766	83.8093073590269	41.472882706655305	60.57554572493347	186.60326012642648	4.0	17.0	14.0	GlcNAcOPyr(b1-4)[GlcOPyr(b1-3)]GalNAc(a1-3)LDManHepOPOCm(a1-3)LDManHepOP(a1-5)[Kdo(a2-4)]Kdo(a2-6)GlcOPN(b1-6)GlcOPN	Pseudomonas_stutzeri	Pseudomonas	Pseudomonadaceae	Pseudomonadales	Gammaproteobacteria	Proteobacteria	Bacteria	Bacteria
12.0	2.0	4.0	1.8823529411764706	0.3391003460207612	3.0	0.0	4.0	4.0	-0.012658227848101266	0.27058823529411763	0.04603037293348712	0.5666666666666667	0.2695831518536932	0.21990607994099162	0.24210385066908546	0.00020925490296586985	0.26666666666666666	0.14285714285714285	0.2058867761326748	0.0016774220764707117	0.5666666666666669	0.27058823529411796	0.046030372933487156	0.3000000000000001	0.06666666666666667	0.17916666666666684	0.008281250000000009	0.5666666666666667	0.27058823529411763	0.04603037293348712	6.56904761904762	3.644119769119769	5.2141159494100675	0.7426704544328766	83.8093073590269	41.472882706655305	60.57554572493347	186.60326012642648	4.0	17.0	13.0	GlcNOPyr(b1-4)[GlcOPyr(b1-3)]GalN(a1-3)LDManHepOP(a1-3)LDManHepOP(a1-5)[Kdo(a2-4)]Kdo(a2-6)GlcOPN(b1-6)GlcOPN	Pseudomonas_stutzeri	Pseudomonas	Pseudomonadaceae	Pseudomonadales	Gammaproteobacteria	Proteobacteria	Bacteria	Bacteria
10.0	1.0	3.0	1.8461538461538463	0.2840236686390533	3.0	0.0	3.0	3.0	0.0	0.2773892773892774	0.04324308170462017	0.6666666666666667	0.3099544621822253	0.2528351419026351	0.2769309747296032	0.00023231215838882203	0.35294117647058826	0.17142857142857143	0.25964075576650997	0.003258054402432167	0.6666666666666667	0.2773892773892774	0.04324308170462014	0.3181818181818181	0.09090909090909091	0.19949494949494948	0.006306754412815012	0.6666666666666667	0.2773892773892774	0.04324308170462017	6.033333333333333	3.1968253968253966	4.578876678876679	0.6491575371108342	58.378078077305226	24.49489742783172	40.37263330375795	110.05048012027356	3.0	13.0	12.0	Rha(a1-6)GlcNAc(b1-4)[Glc(b1-3)]GalNAc(a1-3)LDManHepOPOCm(a1-3)LDManHepOP(a1-5)Kdo	Pseudomonas_stutzeri	Pseudomonas	Pseudomonadaceae	Pseudomonadales	Gammaproteobacteria	Proteobacteria	Bacteria	Bacteria
12.0	2.0	4.0	1.8823529411764706	0.3391003460207612	3.0	0.0	4.0	4.0	-0.012658227848101266	0.27058823529411763	0.04603037293348712	0.5666666666666667	0.2695831518536932	0.21990607994099162	0.24210385066908546	0.00020925490296586985	0.26666666666666666	0.14285714285714285	0.2058867761326748	0.0016774220764707117	0.5666666666666669	0.27058823529411796	0.046030372933487156	0.3000000000000001	0.06666666666666667	0.17916666666666684	0.008281250000000009	0.5666666666666667	0.27058823529411763	0.04603037293348712	6.56904761904762	3.644119769119769	5.2141159494100675	0.7426704544328766	83.8093073590269	41.472882706655305	60.57554572493347	186.60326012642648	4.0	17.0	13.0	GlcOPyr(b1-4)[GlcN(b1-3)]GalN(a1-3)LDManHepOP(a1-3)LDManHepOP(a1-5)[Kdo(a2-4)]Kdo(a2-6)GlcOPN(b1-6)GlcOPN	Pseudomonas_stutzeri	Pseudomonas	Pseudomonadaceae	Pseudomonadales	Gammaproteobacteria	Proteobacteria	Bacteria	Bacteria
14.0	2.0	4.0	1.894736842105263	0.30470914127423826	3.0	0.0	4.0	4.0	-0.011235955056182094	0.26728586171310625	0.04383781648013071	0.5294117647058824	0.2547616743324044	0.20781581000196736	0.22904602728921494	0.00016949633039661205	0.24324324324324326	0.12949640287769784	0.1880215345305646	0.0014068313815986735	0.5294117647058824	0.2672858617131064	0.043837816480130735	0.29411764705882354	0.058823529411764705	0.17211328976034868	0.008069071249899145	0.5294117647058824	0.26728586171310625	0.04383781648013071	6.78015873015873	3.792471417471418	5.466684192999982	0.8258947402153533	99.0757286120054	49.050993873722646	71.31382305173673	260.3386417454621	4.0	19.0	14.0	Rha(a1-3)Glc(b1-3)[GlcN(b1-4)]GalN(a1-3)LDManHepOP(a1-3)LDManHepOP(a1-5)[Kdo(a2-4)]Kdo(a2-6)GlcOPN(b1-6)GlcOPN	Pseudomonas_stutzeri	Pseudomonas	Pseudomonadaceae	Pseudomonadales	Gammaproteobacteria	Proteobacteria	Bacteria	Bacteria
6.0	0.0	2.0	1.7142857142857142	0.20408163265306123	2.0	0.0	2.0	2.0	-0.19999999999999687	0.3333333333333333	0.05333333333333334	0.6	0.3900223211286338	0.35069507041482983	0.3775787518354821	0.00029142901950230575	0.5	0.2857142857142857	0.3920722135007849	0.006358066412170474	0.6000000000000004	0.33333333333333354	0.05333333333333342	0.4000000000000003	0.2	0.3111111111111113	0.006913580246913594	0.6	0.3333333333333333	0.05333333333333334	3.666666666666667	2.4499999999999997	3.185714285714286	0.23558956916099796	17.944358444926362	8.366600265340756	13.005111736411559	12.867068723450414	2.0	7.0	4.0	[D-FucNFo(a1-3)]D-RhaNAc(a1-2)D-RhaNAc(a1-2)D-RhaNAc	Pseudomonas_stutzeri	Pseudomonas	Pseudomonadaceae	Pseudomonadales	Gammaproteobacteria	Proteobacteria	Bacteria	Bacteria
14.0	1.0	3.0	1.8823529411764706	0.22145328719723184	3.0	0.0	3.0	3.0	0.0	0.29411764705882354	0.03960592079969243	0.5666666666666667	0.27014948846327247	0.22036549785167725	0.24225199915614962	0.00013749831661357661	0.25	0.125	0.1934468827992914	0.0015897174215146628	0.5666666666666677	0.2941176470588237	0.03960592079969246	0.3	0.06666666666666667	0.19166666666666676	0.007239583333333342	0.5666666666666667	0.29411764705882354	0.03960592079969243	6.512301587301587	3.425804750804751	5.074100735865442	0.650306455219445	91.47677300823293	42.89522117905425	62.61123275564578	223.83353281826675	3.0	17.0	13.0	GlcNAc(b1-2)[Rha(a1-6)Glc(b1-4)]Glc(a1-3)GalNAla(a1-3)LDManHepOCm(a1-3)LDManHepOP(a1-5)[Kdo(a2-4)]Kdo	Pseudomonas_syringae	Pseudomonas	Pseudomonadaceae	Pseudomonadales	Gammaproteobacteria	Proteobacteria	Bacteria	Bacteria
14.0	1.0	3.0	1.8823529411764706	0.22145328719723184	3.0	0.0	3.0	3.0	0.0	0.29411764705882354	0.03960592079969243	0.5666666666666667	0.27014948846327247	0.22036549785167725	0.24225199915614962	0.00013749831661357661	0.25	0.125	0.1934468827992914	0.0015897174215146628	0.5666666666666677	0.2941176470588237	0.03960592079969246	0.3	0.06666666666666667	0.19166666666666676	0.007239583333333342	0.5666666666666667	0.29411764705882354	0.03960592079969243	6.512301587301587	3.425804750804751	5.074100735865442	0.650306455219445	91.47677300823293	42.89522117905425	62.61123275564578	223.83353281826675	3.0	17.0	11.0	GlcNAc(b1-2)[Glc(b1-6)Kdo(a2-4)]Glc(a1-3)GalNAla(a1-3)LDManHepOCm(a1-3)LDManHepOP(a1-5)[Kdo(a2-4)]Kdo	Pseudomonas_syringae	Pseudomonas	Pseudomonadaceae	Pseudomonadales	Gammaproteobacteria	Proteobacteria	Bacteria	Bacteria
4.0	0.0	2.0	1.6	0.24	2.0	0.0	2.0	2.0	-0.3333333333333333	0.3333333333333333	0.07777777777777778	0.6666666666666666	0.4667572150637692	0.4204672433219078	0.44669822730896264	0.0004606937190304005	0.6666666666666666	0.4	0.5219047619047619	0.011116553287981853	0.6666666666666664	0.3333333333333332	0.07777777777777768	0.49999999999999994	0.3333333333333333	0.4166666666666666	0.006944444444444437	0.6666666666666666	0.3333333333333333	0.07777777777777778	3.0	2.083333333333333	2.5666666666666664	0.15944444444444458	10.0	4.47213595499958	7.42424931913462	4.880522047329137	2.0	5.0	2.0	Rha(a1-3)Rha(a1-3)Rha	Pseudomonas_syringae	Pseudomonas	Pseudomonadaceae	Pseudomonadales	Gammaproteobacteria	Proteobacteria	Bacteria	Bacteria
8.0	0.0	2.0	1.7777777777777777	0.1728395061728395	2.0	0.0	2.0	2.0	-0.14285714285714285	0.3333333333333333	0.04365079365079365	0.5714285714285714	0.3415637677820132	0.3070652810099893	0.3330413638275911	0.00019456109096927237	0.4	0.2222222222222222	0.31386000121632307	0.004095994038204712	0.5714285714285717	0.3333333333333335	0.04365079365079368	0.3571428571428574	0.14285714285714293	0.26785714285714296	0.00669642857142857	0.5714285714285714	0.3333333333333333	0.04365079365079365	4.166666666666667	2.7178571428571425	3.657936507936508	0.2918049256739736	27.276363393971714	12.961481396815719	19.52990126554218	26.582956558174047	2.0	9.0	3.0	Rha(a1-3)Rha(a1-3)Rha(a1-2)Rha(a1-3)Rha	Pseudomonas_syringae	Pseudomonas	Pseudomonadaceae	Pseudomonadales	Gammaproteobacteria	Proteobacteria	Bacteria	Bacteria
14.0	0.0	2.0	1.8666666666666667	0.11555555555555556	2.0	0.0	2.0	2.0	-0.07692307692307301	0.3333333333333333	0.03321123321123322	0.5384615384615385	0.2619710854084213	0.23550663670241465	0.25804598047948296	7.893862504895549e-05	0.25	0.13333333333333333	0.19628309077330183	0.0016100210336819063	0.5384615384615384	0.33333333333333365	0.033211233211233246	0.3076923076923077	0.07692307692307693	0.21978021978021992	0.006279434850863427	0.5384615384615385	0.3333333333333333	0.03321123321123322	5.185714285714288	3.251562326562327	4.6364579864579865	0.3966889006794939	62.048368229954285	30.166206257996713	43.73461839638497	117.2831537225853	2.0	15.0	3.0	Rha(a1-3)Rha(a1-3)Rha(a1-2)Rha(a1-3)Rha(a1-2)Rha(a1-3)Rha(a1-3)Rha	Pseudomonas_syringae	Pseudomonas	Pseudomonadaceae	Pseudomonadales	Gammaproteobacteria	Proteobacteria	Bacteria	Bacteria
8.0	0.0	2.0	1.7777777777777777	0.1728395061728395	2.0	0.0	2.0	2.0	-0.14285714285714285	0.3333333333333333	0.04365079365079365	0.5714285714285714	0.3415637677820132	0.3070652810099893	0.3330413638275911	0.00019456109096927237	0.4	0.2222222222222222	0.31386000121632307	0.004095994038204712	0.5714285714285717	0.3333333333333335	0.04365079365079368	0.3571428571428574	0.14285714285714293	0.26785714285714296	0.00669642857142857	0.5714285714285714	0.3333333333333333	0.04365079365079365	4.166666666666667	2.7178571428571425	3.657936507936508	0.2918049256739736	27.276363393971714	12.961481396815719	19.52990126554218	26.582956558174047	2.0	9.0	3.0	D-Rha(a1-3)D-Rha(a1-2)D-Rha(a1-2)D-Rha(a1-3)D-Rha	Pseudomonas_syringae	Pseudomonas	Pseudomonadaceae	Pseudomonadales	Gammaproteobacteria	Proteobacteria	Bacteria	Bacteria
6.0	0.0	2.0	1.7142857142857142	0.20408163265306126	2.0	0.0	2.0	2.0	-0.19999999999999687	0.33333333333333337	0.05333333333333333	0.6	0.3900223211286338	0.35069507041482983	0.3775787518354821	0.0002914290195023062	0.5	0.2857142857142857	0.3920722135007849	0.006358066412170474	0.6000000000000004	0.3333333333333336	0.053333333333333406	0.4000000000000003	0.2	0.3111111111111112	0.006913580246913594	0.6	0.33333333333333337	0.05333333333333333	3.666666666666667	2.4499999999999997	3.185714285714286	0.23558956916099794	17.944358444926362	8.366600265340756	13.005111736411555	12.867068723450414	2.0	7.0	3.0	Rha(a1-3)Rha(a1-2)Rha(a1-2)Rha	Pseudomonas_syringae	Pseudomonas	Pseudomonadaceae	Pseudomonadales	Gammaproteobacteria	Proteobacteria	Bacteria	Bacteria
8.0	1.0	3.0	1.8181818181818181	0.33057851239669417	3.0	0.0	3.0	3.0	-1.942890293094025e-15	0.2848484848484849	0.05017447199265382	0.6222222222222222	0.337528041721584	0.27558523021221915	0.30098678981016513	0.0003160432688623649	0.38461538461538464	0.19607843137254902	0.29381172609626777	0.0037959633861120844	0.6222222222222222	0.2848484848484849	0.05017447199265383	0.3333333333333333	0.1111111111111111	0.2177777777777778	0.007288888888888891	0.6222222222222222	0.2848484848484849	0.05017447199265382	5.45	2.9857142857142853	4.216017316017316	0.5321674303330151	45.6070170039652	20.736441353327685	31.67928510144557	62.4228954613196	3.0	11.0	4.0	Rha(a1-3)Rha(a1-3)Rha(a1-2)[D-FucNAc(a1-3)]Rha(a1-2)Rha	Pseudomonas_syringae	Pseudomonas	Pseudomonadaceae	Pseudomonadales	Gammaproteobacteria	Proteobacteria	Bacteria	Bacteria
10.0	0.0	2.0	1.8181818181818181	0.1487603305785124	2.0	0.0	2.0	2.0	-0.11111111111111192	0.33333333333333337	0.038518518518518514	0.5555555555555556	0.30756601790694743	0.276496128280443	0.3012826687640952	0.00013784441147540985	0.3333333333333333	0.18181818181818182	0.26163358208418996	0.002853699369020983	0.5555555555555554	0.3333333333333333	0.038518518518518466	0.3333333333333333	0.11111111111111123	0.2444444444444444	0.006518518518518505	0.5555555555555556	0.33333333333333337	0.038518518518518514	4.566666666666667	2.9289682539682538	4.03975468975469	0.3348670038875671	37.81534080237807	18.165902124584953	26.87855868747822	47.54308288378845	2.0	11.0	4.0	[D-FucNAc(a1-3)]Rha(a1-3)Rha(a1-3)Rha(a1-3)Rha(a1-2)Rha	Pseudomonas_syringae	Pseudomonas	Pseudomonadaceae	Pseudomonadales	Gammaproteobacteria	Proteobacteria	Bacteria	Bacteria
8.0	0.0	2.0	1.7777777777777777	0.1728395061728395	2.0	0.0	2.0	2.0	-0.14285714285714285	0.3333333333333333	0.04365079365079364	0.5714285714285714	0.34156376778201314	0.3070652810099893	0.33304136382759103	0.0001945610909692721	0.4	0.2222222222222222	0.31386000121632307	0.004095994038204712	0.5714285714285717	0.3333333333333335	0.043650793650793676	0.3571428571428574	0.14285714285714293	0.26785714285714296	0.00669642857142857	0.5714285714285714	0.3333333333333333	0.04365079365079364	4.166666666666667	2.7178571428571425	3.657936507936508	0.2918049256739736	27.27636339397172	12.96148139681572	19.529901265542176	26.582956558174036	2.0	9.0	4.0	[D-FucNAc(a1-3)]Rha(a1-3)Rha(a1-3)Rha(a1-2)Rha	Pseudomonas_syringae	Pseudomonas	Pseudomonadaceae	Pseudomonadales	Gammaproteobacteria	Proteobacteria	Bacteria	Bacteria
6.0	0.0	2.0	1.7142857142857142	0.20408163265306126	2.0	0.0	2.0	2.0	-0.19999999999999687	0.33333333333333337	0.05333333333333333	0.6	0.3900223211286338	0.35069507041482983	0.3775787518354821	0.0002914290195023062	0.5	0.2857142857142857	0.3920722135007849	0.006358066412170474	0.6000000000000004	0.3333333333333336	0.053333333333333406	0.4000000000000003	0.2	0.3111111111111112	0.006913580246913594	0.6	0.33333333333333337	0.05333333333333333	3.666666666666667	2.4499999999999997	3.185714285714286	0.23558956916099794	17.944358444926362	8.366600265340756	13.005111736411555	12.867068723450414	2.0	7.0	3.0	D-Rha(a1-3)D-Rha(a1-2)D-Rha(a1-3)D-Rha	Pseudomonas_syringae	Pseudomonas	Pseudomonadaceae	Pseudomonadales	Gammaproteobacteria	Proteobacteria	Bacteria	Bacteria
10.0	0.0	2.0	1.8181818181818181	0.1487603305785124	2.0	0.0	2.0	2.0	-0.11111111111111192	0.33333333333333337	0.038518518518518514	0.5555555555555556	0.30756601790694743	0.276496128280443	0.3012826687640952	0.00013784441147540985	0.3333333333333333	0.18181818181818182	0.26163358208418996	0.002853699369020983	0.5555555555555554	0.3333333333333333	0.038518518518518466	0.3333333333333333	0.11111111111111123	0.2444444444444444	0.006518518518518505	0.5555555555555556	0.33333333333333337	0.038518518518518514	4.566666666666667	2.9289682539682538	4.03975468975469	0.3348670038875671	37.81534080237807	18.165902124584953	26.87855868747822	47.54308288378845	2.0	11.0	5.0	[GlcNAc(b1-4)]D-Rha(a1-3)D-Rha(a1-2)D-Rha(a1-2)D-Rha(a1-3)D-Rha	Pseudomonas_syringae	Pseudomonas	Pseudomonadaceae	Pseudomonadales	Gammaproteobacteria	Proteobacteria	Bacteria	Bacteria
8.0	0.0	2.0	1.7777777777777777	0.1728395061728395	2.0	0.0	2.0	2.0	-0.14285714285714285	0.3333333333333333	0.04365079365079365	0.5714285714285714	0.3415637677820132	0.3070652810099893	0.3330413638275911	0.00019456109096927237	0.4	0.2222222222222222	0.31386000121632307	0.004095994038204712	0.5714285714285717	0.3333333333333335	0.04365079365079368	0.3571428571428574	0.14285714285714293	0.26785714285714296	0.00669642857142857	0.5714285714285714	0.3333333333333333	0.04365079365079365	4.166666666666667	2.7178571428571425	3.657936507936508	0.2918049256739736	27.276363393971714	12.961481396815719	19.52990126554218	26.582956558174047	2.0	9.0	3.0	Rha(a1-3)Rha(a1-2)Rha(a1-2)Rha(a1-3)Rha	Pseudomonas_syringae	Pseudomonas	Pseudomonadaceae	Pseudomonadales	Gammaproteobacteria	Proteobacteria	Bacteria	Bacteria
8.0	1.0	3.0	1.8181818181818181	0.33057851239669417	3.0	0.0	3.0	3.0	-1.942890293094025e-15	0.2848484848484849	0.05017447199265382	0.6222222222222222	0.337528041721584	0.27558523021221915	0.30098678981016513	0.0003160432688623649	0.38461538461538464	0.19607843137254902	0.29381172609626777	0.0037959633861120844	0.6222222222222222	0.2848484848484849	0.05017447199265383	0.3333333333333333	0.1111111111111111	0.2177777777777778	0.007288888888888891	0.6222222222222222	0.2848484848484849	0.05017447199265382	5.45	2.9857142857142853	4.216017316017316	0.5321674303330151	45.6070170039652	20.736441353327685	31.67928510144557	62.4228954613196	3.0	11.0	4.0	Rha(a1-3)Rha(a1-2)Rha(a1-2)[D-FucNAc(a1-3)]Rha(a1-3)Rha	Pseudomonas_syringae	Pseudomonas	Pseudomonadaceae	Pseudomonadales	Gammaproteobacteria	Proteobacteria	Bacteria	Bacteria
6.0	0.0	2.0	1.7142857142857142	0.20408163265306126	2.0	0.0	2.0	2.0	-0.19999999999999687	0.33333333333333337	0.05333333333333333	0.6	0.3900223211286338	0.35069507041482983	0.3775787518354821	0.00029142901950230613	0.5	0.2857142857142857	0.3920722135007849	0.006358066412170474	0.6000000000000004	0.3333333333333336	0.053333333333333406	0.4000000000000003	0.2	0.3111111111111112	0.006913580246913594	0.6	0.33333333333333337	0.05333333333333333	3.666666666666667	2.4499999999999997	3.185714285714286	0.23558956916099796	17.944358444926362	8.366600265340756	13.005111736411555	12.867068723450414	2.0	7.0	5.0	Rha(a1-3)Rha(a1-2)[D-FucNAc(a1-3)]RhaGro	Pseudomonas_syringae	Pseudomonas	Pseudomonadaceae	Pseudomonadales	Gammaproteobacteria	Proteobacteria	Bacteria	Bacteria
4.0	0.0	2.0	1.6	0.24	2.0	0.0	2.0	2.0	-0.3333333333333333	0.3333333333333333	0.07777777777777778	0.6666666666666666	0.46675721506376916	0.42046724332190777	0.4466982273089625	0.0004606937190304005	0.6666666666666666	0.4	0.5219047619047619	0.011116553287981853	0.6666666666666664	0.3333333333333332	0.0777777777777777	0.49999999999999994	0.3333333333333333	0.4166666666666666	0.006944444444444437	0.6666666666666666	0.3333333333333333	0.07777777777777778	3.0	2.083333333333333	2.566666666666667	0.15944444444444458	10.0	4.47213595499958	7.424249319134619	4.880522047329137	2.0	5.0	5.0	FucNAc(a1-3)[Rha(a1-2)]RhaGro	Pseudomonas_syringae	Pseudomonas	Pseudomonadaceae	Pseudomonadales	Gammaproteobacteria	Proteobacteria	Bacteria	Bacteria
8.0	1.0	3.0	1.8181818181818181	0.33057851239669417	3.0	0.0	3.0	3.0	-1.942890293094025e-15	0.2686868686868687	0.04726864605652484	0.7111111111111111	0.33782321305397706	0.2755739807763312	0.3009780542919466	0.00032130174372500147	0.43478260869565216	0.2127659574468085	0.3082514511236267	0.004882010278349164	0.7111111111111112	0.2686868686868688	0.04726864605652486	0.3111111111111113	0.1111111111111111	0.2088888888888889	0.005649382716049386	0.7111111111111111	0.2686868686868687	0.04726864605652484	5.666666666666666	3.0845238095238092	4.2595238095238095	0.6156150793650795	43.17406628984557	16.73320053068149	30.793051488754433	69.78798001090996	3.0	11.0	4.0	Rha(a1-3)Rha(a1-2)[D-FucNAc(a1-3)]Rha(a1-2)Rha(a1-3)Rha	Pseudomonas_syringae	Pseudomonas	Pseudomonadaceae	Pseudomonadales	Gammaproteobacteria	Proteobacteria	Bacteria	Bacteria
8.0	1.0	3.0	1.8181818181818181	0.33057851239669417	3.0	0.0	3.0	3.0	-1.942890293094025e-15	0.2686868686868687	0.04726864605652484	0.7111111111111111	0.33782321305397706	0.2755739807763312	0.3009780542919466	0.00032130174372500147	0.43478260869565216	0.2127659574468085	0.3082514511236267	0.004882010278349164	0.7111111111111112	0.2686868686868688	0.04726864605652486	0.3111111111111113	0.1111111111111111	0.2088888888888889	0.005649382716049386	0.7111111111111111	0.2686868686868687	0.04726864605652484	5.666666666666666	3.0845238095238092	4.2595238095238095	0.6156150793650795	43.17406628984557	16.73320053068149	30.793051488754433	69.78798001090996	3.0	11.0	4.0	Rha(a1-2)Rha(a1-3)[D-FucNAc(a1-3)]Rha(a1-3)Rha(a1-2)Rha	Pseudomonas_syringae	Pseudomonas	Pseudomonadaceae	Pseudomonadales	Gammaproteobacteria	Proteobacteria	Bacteria	Bacteria
6.0	1.0	3.0	1.7777777777777777	0.3950617283950617	3.0	0.0	3.0	3.0	0.0	0.2698412698412698	0.05700428319475938	0.7142857142857142	0.374554226124695	0.3058228355407673	0.33263483151987927	0.0004651799708526951	0.5	0.25	0.3637690631808279	0.006546293831015825	0.7142857142857147	0.26984126984127	0.05700428319475945	0.3571428571428575	0.14285714285714285	0.2321428571428572	0.0060586734693877705	0.7142857142857142	0.2698412698412698	0.05700428319475938	5.083333333333333	2.8166666666666664	3.8444444444444446	0.5112345679012347	32.12475680841791	12.961481396815705	22.68261897551048	37.498796411808826	3.0	9.0	3.0	D-Rha(a1-3)D-Rha(a1-2)[D-Rha(a1-3)]D-Rha(a1-3)D-Rha	Pseudomonas_syringae	Pseudomonas	Pseudomonadaceae	Pseudomonadales	Gammaproteobacteria	Proteobacteria	Bacteria	Bacteria
8.0	1.0	3.0	1.8181818181818181	0.33057851239669417	3.0	0.0	3.0	3.0	-1.942890293094025e-15	0.2686868686868687	0.04726864605652484	0.7111111111111111	0.33782321305397706	0.2755739807763312	0.3009780542919466	0.00032130174372500147	0.43478260869565216	0.2127659574468085	0.3082514511236267	0.004882010278349164	0.7111111111111112	0.2686868686868688	0.04726864605652486	0.3111111111111113	0.1111111111111111	0.2088888888888889	0.005649382716049386	0.7111111111111111	0.2686868686868687	0.04726864605652484	5.666666666666666	3.0845238095238092	4.2595238095238095	0.6156150793650795	43.17406628984557	16.73320053068149	30.793051488754433	69.78798001090996	3.0	11.0	3.0	D-Rha(a1-3)D-Rha(a1-2)[D-Rha(a1-3)]D-Rha(a1-2)D-Rha(a1-3)D-Rha	Pseudomonas_syringae	Pseudomonas	Pseudomonadaceae	Pseudomonadales	Gammaproteobacteria	Proteobacteria	Bacteria	Bacteria
6.0	1.0	3.0	1.7777777777777777	0.3950617283950617	3.0	0.0	3.0	3.0	0.0	0.2698412698412699	0.057004283194759364	0.7142857142857142	0.374554226124695	0.3058228355407673	0.3326348315198792	0.0004651799708526949	0.5	0.25	0.3637690631808279	0.006546293831015825	0.7142857142857144	0.26984126984127	0.05700428319475945	0.3571428571428574	0.14285714285714285	0.2321428571428572	0.006058673469387767	0.7142857142857142	0.2698412698412699	0.057004283194759364	5.083333333333333	2.8166666666666664	3.8444444444444446	0.5112345679012347	32.12475680841792	12.961481396815703	22.682618975510486	37.4987964118089	3.0	9.0	5.0	D-Rha(a1-3)[D-Fucf(a1-4)]D-Rha(a1-2)D-Rha(a1-3)D-Rha	Pseudomonas_syringae	Pseudomonas	Pseudomonadaceae	Pseudomonadales	Gammaproteobacteria	Proteobacteria	Bacteria	Bacteria
8.0	1.0	3.0	1.8181818181818181	0.3305785123966942	3.0	0.0	3.0	3.0	-1.942890293094025e-15	0.2848484848484849	0.05017447199265382	0.6222222222222222	0.337528041721584	0.2755852302122192	0.30098678981016513	0.0003160432688623645	0.38461538461538464	0.19607843137254902	0.2938117260962678	0.0037959633861120844	0.6222222222222223	0.2848484848484849	0.05017447199265383	0.33333333333333354	0.1111111111111111	0.2177777777777778	0.007288888888888892	0.6222222222222222	0.2848484848484849	0.05017447199265382	5.45	2.9857142857142853	4.216017316017316	0.5321674303330151	45.60701700396529	20.736441353327685	31.679285101445576	62.42289546131977	3.0	11.0	5.0	D-Rha(a1-3)[D-Fuc(a1-4)]D-Rha(a1-2)D-Rha(a1-2)D-Rha(a1-3)D-Rha	Pseudomonas_syringae	Pseudomonas	Pseudomonadaceae	Pseudomonadales	Gammaproteobacteria	Proteobacteria	Bacteria	Bacteria
10.0	0.0	2.0	1.8181818181818181	0.1487603305785124	2.0	0.0	2.0	2.0	-0.11111111111111192	0.33333333333333337	0.038518518518518514	0.5555555555555556	0.30756601790694743	0.276496128280443	0.3012826687640952	0.00013784441147540985	0.3333333333333333	0.18181818181818182	0.26163358208418996	0.002853699369020983	0.5555555555555554	0.3333333333333333	0.038518518518518466	0.3333333333333333	0.11111111111111123	0.2444444444444444	0.006518518518518505	0.5555555555555556	0.33333333333333337	0.038518518518518514	4.566666666666667	2.9289682539682538	4.03975468975469	0.3348670038875671	37.81534080237807	18.165902124584953	26.87855868747822	47.54308288378845	2.0	11.0	5.0	[GlcNAc(b1-4)]Rha(a1-3)Rha(a1-2)Rha(a1-2)Rha(a1-3)Rha	Pseudomonas_syringae	Pseudomonas	Pseudomonadaceae	Pseudomonadales	Gammaproteobacteria	Proteobacteria	Bacteria	Bacteria
8.0	1.0	3.0	1.8181818181818181	0.3305785123966942	3.0	0.0	3.0	3.0	-1.942890293094025e-15	0.2848484848484849	0.05017447199265382	0.6222222222222222	0.337528041721584	0.2755852302122192	0.30098678981016513	0.0003160432688623645	0.38461538461538464	0.19607843137254902	0.2938117260962678	0.0037959633861120844	0.6222222222222223	0.2848484848484849	0.05017447199265383	0.33333333333333354	0.1111111111111111	0.2177777777777778	0.007288888888888892	0.6222222222222222	0.2848484848484849	0.05017447199265382	5.45	2.9857142857142853	4.216017316017316	0.5321674303330151	45.60701700396529	20.736441353327685	31.679285101445576	62.42289546131977	3.0	11.0	5.0	D-Rha(a1-3)[GlcNAc(b1-4)]D-Rha(a1-2)D-Rha(a1-2)D-Rha(a1-3)D-Rha	Pseudomonas_syringae	Pseudomonas	Pseudomonadaceae	Pseudomonadales	Gammaproteobacteria	Proteobacteria	Bacteria	Bacteria
6.0	0.0	2.0	1.7142857142857142	0.20408163265306126	2.0	0.0	2.0	2.0	-0.19999999999999687	0.33333333333333337	0.05333333333333333	0.6	0.3900223211286338	0.35069507041482983	0.3775787518354821	0.0002914290195023062	0.5	0.2857142857142857	0.3920722135007849	0.006358066412170474	0.6000000000000004	0.3333333333333336	0.053333333333333406	0.4000000000000003	0.2	0.3111111111111112	0.006913580246913594	0.6	0.33333333333333337	0.05333333333333333	3.666666666666667	2.4499999999999997	3.185714285714286	0.23558956916099794	17.944358444926362	8.366600265340756	13.005111736411555	12.867068723450414	2.0	7.0	4.0	Rha(a1-4)Rha(a1-3)D-Rha(a1-3)Rha	Pseudomonas_syringae	Pseudomonas	Pseudomonadaceae	Pseudomonadales	Gammaproteobacteria	Proteobacteria	Bacteria	Bacteria
14.0	2.0	4.0	1.894736842105263	0.30470914127423826	3.0	0.0	4.0	4.0	-0.011235955056182094	0.2562779497764018	0.04060776870510182	0.6274509803921569	0.25499940157806944	0.20780682807660833	0.22904200945383205	0.00017133685271912091	0.26865671641791045	0.12244897959183673	0.19632285102351504	0.0018235417035154544	0.6274509803921569	0.2562779497764019	0.04060776870510186	0.2875816993464052	0.058823529411764705	0.16630355846042127	0.006940456055468808	0.6274509803921569	0.2562779497764018	0.04060776870510182	7.251190476190477	3.6369158619158624	5.527913022649865	0.991384460525258	104.49880382090308	42.42640687119267	69.60248565374461	309.49399082015543	4.0	19.0	12.0	Glc(a1-6)Glc(a1-6)Glc(b1-4)Glc(b1-3)[GalN(a1-4)]GlcNAcA(a1-4)[GlcN(b1-7)]Kdo(a2-5)[Kdo(a2-4)]Kdo	Acinetobacter_radioresistens	Acinetobacter	Moraxellaceae	Pseudomonadales	Gammaproteobacteria	Proteobacteria	Bacteria	Bacteria
16.0	3.0	5.0	1.9130434782608696	0.34026465028355396	3.0	0.0	5.0	5.0	-0.026666666666667362	0.23696593261810653	0.04001492278810425	0.5887445887445888	0.2313133776494898	0.188324639290455	0.20813503141803943	0.00015806956617694367	0.2391304347826087	0.1073170731707317	0.17605367308833952	0.001473541317590061	0.588744588744589	0.23696593261810656	0.04001492278810426	0.285714285714286	0.047619047619047616	0.1487603305785124	0.007094976505731044	0.5887445887445888	0.23696593261810653	0.04001492278810425	8.045634920634921	3.914434176934178	6.112853209592339	1.2906667494409227	136.79181262048942	55.83905443325456	89.74207204078037	512.3605058271276	5.0	23.0	15.0	Glc(a1-6)Glc(a1-6)Glc(b1-4)Glc(b1-3)[GalN(a1-4)]GlcNAcA(a1-4)[GlcN(b1-7)]Kdo(a2-5)[Kdo(a2-4)]Kdo(a2-6)GlcOPN(b1-6)GlcOPN	Acinetobacter_radioresistens	Acinetobacter	Moraxellaceae	Pseudomonadales	Gammaproteobacteria	Proteobacteria	Bacteria	Bacteria
12.0	1.0	3.0	1.8666666666666667	0.24888888888888897	3.0	0.0	3.0	3.0	-2.396231361482638e-15	0.2864468864468865	0.04114586268432423	0.6153846153846154	0.2880091192529861	0.2349339006737203	0.2578584325073122	0.0001756954515385825	0.2916666666666667	0.14432989690721648	0.22209867304289874	0.0022174650382292883	0.6153846153846158	0.2864468864468869	0.04114586268432426	0.3076923076923079	0.07692307692307693	0.1946624803767663	0.006890620032580119	0.6153846153846154	0.2864468864468865	0.04114586268432423	6.3011904761904765	3.3143217893217893	4.844401154401155	0.6551166926254234	74.45804187594423	33.674916480965365	51.046079707963	160.29774644824192	3.0	15.0	10.0	Glc(a1-6)Glc(a1-6)Glc(b1-4)Glc(b1-3)[GalN(a1-4)]GlcNAcA(a1-4)[GlcN(b1-7)]Kdo	Acinetobacter_radioresistens	Acinetobacter	Moraxellaceae	Pseudomonadales	Gammaproteobacteria	Proteobacteria	Bacteria	Bacteria
14.0	3.0	5.0	1.9047619047619047	0.37188208616780033	3.0	0.0	5.0	5.0	-0.029411764705883536	0.23709273182957388	0.043459902890057224	0.6105263157894737	0.24196402892253513	0.19718429133545523	0.21778652690253159	0.00018807631878048394	0.2564102564102564	0.12658227848101267	0.18990255634367595	0.0015579428285905507	0.6105263157894737	0.23709273182957405	0.04345990289005726	0.2894736842105263	0.05263157894736842	0.15210526315789485	0.007647922437673137	0.6105263157894737	0.23709273182957388	0.043459902890057224	7.617857142857144	4.003582528582529	5.894876023447452	1.1381345537739334	112.03570859328539	49.71921157862396	78.57263830217792	342.3405102349589	5.0	21.0	12.0	Glc(a1-6)Glc(a1-6)[Glc(b1-4)]Glc(b1-4)Glc(b1-3)[GalN(a1-4)]GlcNAcA(a1-4)[GlcN(b1-7)]Kdo(a2-5)[Kdo(a2-4)]Kdo	Acinetobacter_radioresistens	Acinetobacter	Moraxellaceae	Pseudomonadales	Gammaproteobacteria	Proteobacteria	Bacteria	Bacteria
4.0	0.0	2.0	1.6	0.24	2.0	0.0	2.0	2.0	-0.3333333333333333	0.3333333333333333	0.07777777777777778	0.6666666666666666	0.46675721506376916	0.42046724332190777	0.4466982273089625	0.0004606937190304005	0.6666666666666666	0.4	0.5219047619047619	0.011116553287981853	0.6666666666666664	0.3333333333333332	0.0777777777777777	0.49999999999999994	0.3333333333333333	0.4166666666666666	0.006944444444444437	0.6666666666666666	0.3333333333333333	0.07777777777777778	3.0	2.083333333333333	2.566666666666667	0.15944444444444458	10.0	4.47213595499958	7.424249319134619	4.880522047329137	2.0	5.0	3.0	Kdo(a2-4)[Kdo(a2-5)]Kdo	Acinetobacter_radioresistens	Acinetobacter	Moraxellaceae	Pseudomonadales	Gammaproteobacteria	Proteobacteria	Bacteria	Bacteria
14.0	2.0	4.0	1.894736842105263	0.30470914127423826	3.0	0.0	4.0	4.0	-0.011235955056182094	0.25077399380804954	0.03933354704472994	0.6013071895424836	0.25499929421942985	0.20780676519991173	0.22904194447115894	0.00017136662023896256	0.2727272727272727	0.12949640287769784	0.20033815685223627	0.002002938118147484	0.6013071895424836	0.25077399380804966	0.03933354704472996	0.29411764705882354	0.058823529411764705	0.1633986928104576	0.006464750024919197	0.6013071895424836	0.25077399380804954	0.03933354704472994	7.251190476190477	3.730530580530581	5.550252963410858	1.0417294123830083	100.51865498503105	42.213741838410705	68.82252001187112	321.46073921548975	4.0	19.0	13.0	Rha(a1-2)[DDManHep(a1-7)LDManHep(a1-3)LDManHep(a1-7)]LDManHep(a1-3)[Glc(b1-4)]LDManHep(a1-5)Kdo(a2-4)Kdo(b1-8)AraN	Burkholderia_pyrrocinia	Burkholderia	Burkholderiaceae	Burkholderiales	Betaproteobacteria	Proteobacteria	Bacteria	Bacteria
14.0	2.0	4.0	1.894736842105263	0.30470914127423826	3.0	0.0	4.0	4.0	-0.011235955056182094	0.2507739938080495	0.03933354704472994	0.6013071895424836	0.2549992942194298	0.20780676519991173	0.22904194447115894	0.00017136662023896256	0.2727272727272727	0.12949640287769784	0.20033815685223627	0.0020029381181474845	0.6013071895424836	0.2507739938080497	0.039333547044729966	0.29411764705882354	0.058823529411764705	0.16339869281045763	0.006464750024919199	0.6013071895424836	0.2507739938080495	0.03933354704472994	7.251190476190477	3.730530580530581	5.550252963410858	1.0417294123830085	100.51865498503096	42.213741838410705	68.8225200118711	321.46073921548896	4.0	19.0	14.0	DDManHep(a1-7)LDManHep(a1-3)LDManHep(a1-7)[Rha(a1-2)]LDManHep(a1-3)[Glc(b1-4)]LDManHep(a1-5)[AraN(b1-8)Ko(a2-4)]Kdo	Burkholderia_pyrrocinia	Burkholderia	Burkholderiaceae	Burkholderiales	Betaproteobacteria	Proteobacteria	Bacteria	Bacteria
10.0	2.0	4.0	1.8823529411764706	0.3391003460207612	3.0	0.0	4.0	4.0	-0.012658227848101266	0.23137254901960785	0.03963667820069204	0.6666666666666666	0.27006491516674724	0.21988336333012243	0.24208997578097283	0.00021597303813268522	0.3333333333333333	0.16	0.23569702961917116	0.0029245343266260347	0.6666666666666665	0.23137254901960788	0.039636678200692006	0.2999999999999999	0.06666666666666667	0.15833333333333338	0.005434027777777772	0.6666666666666666	0.23137254901960785	0.03963667820069204	7.199999999999999	3.7746031746031745	5.394444444444445	1.095672806159501	79.2464510246348	31.24099870362653	56.17834925853359	219.99307458616116	4.0	17.0	14.0	LDManHep(a1-7)LDManHep(a1-3)[Glc(a1-4)]LDManHep(a1-5)[AraN(b1-8)Ko(a2-4)]Kdo(a2-6)GlcOPN(b1-6)GlcOPN	Burkholderia_pyrrocinia	Burkholderia	Burkholderiaceae	Burkholderiales	Betaproteobacteria	Proteobacteria	Bacteria	Bacteria
6.0	2.0	4.0	1.8181818181818181	0.5123966942148761	3.0	0.0	4.0	4.0	-0.020408163265306454	0.23636363636363641	0.05712886440159168	0.6222222222222222	0.3367239363923042	0.27498692742809255	0.3006872959325124	0.0004962409738845512	0.45454545454545453	0.2564102564102564	0.3348259119010107	0.0053564020569534555	0.6222222222222227	0.2363636363636365	0.057128864401591754	0.3333333333333336	0.1111111111111111	0.1911111111111112	0.006637037037037048	0.6222222222222222	0.23636363636363641	0.05712886440159168	5.666666666666666	3.4	4.412121212121213	0.7444995408631769	37.8417758568489	17.60681686165899	29.413479796129614	56.847206282669475	4.0	11.0	8.0	Glc(b1-3)[Gal(a1-2)]D-4dThrHexA4en(a1-3)[Gal(b1-6)]Man(a1-3)Glc	Burkholderia_pyrrocinia	Burkholderia	Burkholderiaceae	Burkholderiales	Betaproteobacteria	Proteobacteria	Bacteria	Bacteria
8.0	2.0	4.0	1.8461538461538463	0.4378698224852071	3.0	0.0	4.0	4.0	-0.01694915254237533	0.2400932400932401	0.049546025070500606	0.6666666666666667	0.30937821467217186	0.2521296301585463	0.27669990086603774	0.00036024178380185	0.4	0.1935483870967742	0.2882867823846055	0.004061440222934485	0.6666666666666667	0.2400932400932401	0.049546025070500606	0.3181818181818182	0.09090909090909091	0.1792929292929293	0.006459800020406085	0.6666666666666667	0.2400932400932401	0.049546025070500606	6.249999999999999	3.352380952380952	4.764835164835166	0.8407900783587595	54.552726787942966	21.908902300206602	38.09380328763021	96.86215108331713	4.0	13.0	10.0	Gal(b1-2)D-Rha(a1-4)[Gal(a1-2)]GlcA(a1-3)[Gal(b1-6)]Man(a1-3)Glc	Burkholderia_pyrrocinia	Burkholderia	Burkholderiaceae	Burkholderiales	Betaproteobacteria	Proteobacteria	Bacteria	Bacteria
10.0	2.0	4.0	1.8666666666666667	0.38222222222222224	3.0	0.0	4.0	4.0	-0.01449275362318878	0.23956043956043957	0.04468381435414403	0.6153846153846154	0.28757514215288976	0.23435882690601154	0.25766764930523756	0.00027404916817976873	0.35	0.1728395061728395	0.2556108480157244	0.0032470597102507016	0.6153846153846153	0.23956043956043957	0.04468381435414397	0.30769230769230765	0.07692307692307693	0.16954474097331246	0.00624000354881718	0.6153846153846154	0.23956043956043957	0.04468381435414403	6.616666666666666	3.5634920634920633	5.083121693121694	0.950051458525797	66.99253689777628	28.248893783651006	47.23651467586496	150.7116812767633	4.0	15.0	11.0	[GalOAc(b1-2)D-Rha(a1-4)][GalOAc(a1-2)]GlcA(a1-3)[GalOAc(b1-6)]ManOAc(a1-3)GlcOAc(b1-3)GlcA	Burkholderia_pyrrocinia	Burkholderia	Burkholderiaceae	Burkholderiales	Betaproteobacteria	Proteobacteria	Bacteria	Bacteria
10.0	2.0	5.0	1.894736842105263	0.5152354570637121	4.0	1.0	5.0	5.0	-0.04347826086956766	0.2067423460612315	0.03861407567631786	0.7581699346405228	0.27824340313555845	0.2069950573476521	0.2287723047228788	0.000294811539150703	0.35294117647058826	0.14634146341463414	0.23402478175880218	0.0030358334711633	0.7581699346405227	0.20674234606123157	0.03861407567631787	0.2549019607843137	0.058823529411764705	0.14015976761074803	0.00478553938049573	0.7581699346405228	0.2067423460612315	0.03861407567631786	8.699999999999998	3.886904761904762	5.902882205513785	1.4982412353984371	110.35397591387472	35.12833614050059	73.81153307763957	385.85758472851785	5.0	19.0	11.0	Gal(b1-6)Man(a1-3)Glc(b1-3)[Gal(b1-2)Rha(a1-4)][Gal(a1-2)]GlcA(a1-3)[Gal(b1-6)]Man(a1-3)Glc	Burkholderia_pyrrocinia	Burkholderia	Burkholderiaceae	Burkholderiales	Betaproteobacteria	Proteobacteria	Bacteria	Bacteria
12.0	3.0	6.0	1.9130434782608696	0.5141776937618147	4.0	1.0	6.0	6.0	-0.0547945205479451	0.20383963862224735	0.04018553371657734	0.70995670995671	0.25234225827992834	0.1877267332592925	0.20793773096881293	0.00024016090910677654	0.2857142857142857	0.12716763005780346	0.19856792424520495	0.0018872574565009684	0.7099567099567105	0.2038396386222475	0.04018553371657738	0.2813852813852816	0.047619047619047616	0.13144431326249514	0.006246552989066679	0.70995670995671	0.20383963862224735	0.04018553371657734	9.334523809523805	4.240584415584415	6.423103707886314	1.6286446577742342	143.65931922433694	54.53439281774392	98.08421078327574	561.487595021934	6.0	23.0	11.0	Gal(b1-6)[Rha(a1-4)GlcA(a1-3)]Man(a1-3)Glc(b1-3)[Gal(b1-2)Rha(a1-4)][Gal(a1-2)]GlcA(a1-3)[Gal(b1-6)]Man(a1-3)Glc	Burkholderia_pyrrocinia	Burkholderia	Burkholderiaceae	Burkholderiales	Betaproteobacteria	Proteobacteria	Bacteria	Bacteria
14.0	2.0	5.0	1.9130434782608696	0.4272211720226842	4.0	1.0	5.0	5.0	-0.03529411764705746	0.20986260116694902	0.035425432130806164	0.70995670995671	0.25272816055785824	0.18801165897755523	0.20802844286387676	0.00020242782919598502	0.2857142857142857	0.12154696132596685	0.19578520042805914	0.002114372596418928	0.70995670995671	0.20986260116694913	0.03542543213080617	0.2813852813852814	0.047619047619047616	0.13459268004722555	0.005129570440292782	0.70995670995671	0.20986260116694902	0.035425432130806164	9.334523809523805	4.115884115884116	6.338068935895023	1.6969852374639287	147.83098457359998	52.13444159094828	98.70907216484643	694.5190723551372	5.0	23.0	11.0	Gal(b1-6)Man(a1-3)Glc(b1-3)[Gal(b1-2)Rha(a1-4)][Gal(a1-2)]GlcA(a1-3)[Gal(b1-6)]Man(a1-3)Glc(b1-3)[Rha(a1-4)]GlcA	Burkholderia_pyrrocinia	Burkholderia	Burkholderiaceae	Burkholderiales	Betaproteobacteria	Proteobacteria	Bacteria	Bacteria
10.0	2.0	4.0	1.8666666666666667	0.3822222222222223	3.0	0.0	4.0	4.0	-0.01449275362318878	0.2512820512820513	0.04575722202095829	0.6593406593406594	0.2875861677827538	0.23436509238613726	0.2576731195032947	0.0002712301521074853	0.34146341463414637	0.15730337078651685	0.2460665220020629	0.002866913773445216	0.6593406593406592	0.25128205128205133	0.045757222020958256	0.29670329670329665	0.07692307692307693	0.17582417582417587	0.006934980247382118	0.6593406593406594	0.2512820512820513	0.04575722202095829	6.616666666666666	3.407936507936508	5.033862433862435	0.8666144214887603	71.49825172687717	28.14249455894051	48.25105512296707	149.8356795203576	4.0	15.0	10.0	DDManHep(a1-7)LDManHep(a1-3)LDManHep(a1-7)[Rha(a1-2)]LDManHep(a1-3)[Glc(b1-4)]LDManHep(a1-5)Kdo	Burkholderia_pyrrocinia	Burkholderia	Burkholderiaceae	Burkholderiales	Betaproteobacteria	Proteobacteria	Bacteria	Bacteria
16.0	3.0	5.0	1.92	0.31359999999999993	3.0	0.0	5.0	5.0	-0.024390243902439494	0.21971014492753624	0.03535484141986978	0.6521739130434783	0.22198683635339467	0.18056278564614628	0.1996625073340907	0.00013488316506417587	0.25	0.1111111111111111	0.1743346377746797	0.0015829845977846887	0.6521739130434783	0.21971014492753632	0.03535484141986979	0.2717391304347826	0.043478260869565216	0.1370772946859904	0.0058457461084272695	0.6521739130434783	0.21971014492753624	0.03535484141986978	8.685714285714283	4.208182095682095	6.404068487068488	1.5398021916651405	144.5821565754191	53.888774341229635	98.17715094257623	657.2470327982768	5.0	25.0	16.0	Rha(a1-3)QuiNAc(b1-7)LDManHep(a1-2)[Glc(a1-6)]Gal(a1-3)[LDManHep(a1-7)LDManHep(a1-7)]LDManHep(a1-3)[Glc(b1-4)]LDManHep(a1-5)Kdo(a2-4)Kdo(b1-8)AraN	Burkholderia_cenocepacia	Burkholderia	Burkholderiaceae	Burkholderiales	Betaproteobacteria	Proteobacteria	Bacteria	Bacteria
16.0	3.0	5.0	1.92	0.3136	3.0	0.0	5.0	5.0	-0.024390243902439494	0.21971014492753624	0.035354841419869776	0.6521739130434783	0.22198683635339467	0.18056278564614628	0.19966250733409072	0.0001348831650641759	0.25	0.1111111111111111	0.1743346377746797	0.0015829845977846885	0.6521739130434783	0.2197101449275363	0.0353548414198698	0.2717391304347826	0.043478260869565216	0.1370772946859904	0.00584574610842727	0.6521739130434783	0.21971014492753624	0.035354841419869776	8.685714285714283	4.208182095682095	6.4040684870684865	1.5398021916651405	144.5821565754192	53.88877434122964	98.17715094257623	657.2470327982775	5.0	25.0	17.0	Rha(a1-3)QuiNAc(b1-7)LDManHep(a1-2)[Glc(a1-6)]Gal(a1-3)[LDManHep(a1-7)LDManHep(a1-7)]LDManHep(a1-3)[Glc(b1-4)]LDManHep(a1-5)[AraN(b1-8)Ko(a2-4)]Kdo	Burkholderia_cenocepacia	Burkholderia	Burkholderiaceae	Burkholderiales	Betaproteobacteria	Proteobacteria	Bacteria	Bacteria
8.0	2.0	5.0	1.8666666666666667	0.6488888888888887	4.0	1.0	5.0	5.0	-0.05660377358490549	0.2043956043956044	0.047543372378537216	0.7472527472527473	0.3132111026983851	0.23321741890080477	0.2572926394996159	0.00046716432598732335	0.42424242424242425	0.1917808219178082	0.2874830429667154	0.004290418254606498	0.7472527472527474	0.2043956043956044	0.047543372378537216	0.2967032967032969	0.07692307692307693	0.15070643642072215	0.005338012514509492	0.7472527472527473	0.2043956043956044	0.047543372378537216	7.749999999999999	3.7190476190476187	5.356190476190476	1.245890060468631	74.01351227985333	26.038433132583073	51.81141754443893	177.57701203580237	5.0	15.0	11.0	Glc(b1-3)[Gal(b1-2)Rha(a1-4)][Gal(a1-2)]GlcA(a1-3)[Gal(b1-6)]Man(a1-3)Glc	Burkholderia_cenocepacia	Burkholderia	Burkholderiaceae	Burkholderiales	Betaproteobacteria	Proteobacteria	Bacteria	Bacteria
8.0	0.0	2.0	1.7777777777777777	0.1728395061728395	2.0	0.0	2.0	2.0	-0.14285714285714285	0.3333333333333333	0.04365079365079365	0.5714285714285714	0.3415637677820132	0.3070652810099893	0.3330413638275911	0.00019456109096927237	0.4	0.2222222222222222	0.31386000121632307	0.004095994038204712	0.5714285714285717	0.3333333333333335	0.04365079365079368	0.3571428571428574	0.14285714285714293	0.26785714285714296	0.00669642857142857	0.5714285714285714	0.3333333333333333	0.04365079365079365	4.166666666666667	2.7178571428571425	3.657936507936508	0.2918049256739736	27.276363393971714	12.961481396815719	19.52990126554218	26.582956558174047	2.0	9.0	7.0	GalNAc(a1-3)GalNAc(b1-4)Rha(a1-3)QuiNAc(b1-7)LDManHep	Burkholderia_cenocepacia	Burkholderia	Burkholderiaceae	Burkholderiales	Betaproteobacteria	Proteobacteria	Bacteria	Bacteria
8.0	0.0	2.0	1.7777777777777777	0.1728395061728395	2.0	0.0	2.0	2.0	-0.14285714285714285	0.3333333333333333	0.04365079365079365	0.5714285714285714	0.3415637677820132	0.3070652810099893	0.3330413638275911	0.00019456109096927237	0.4	0.2222222222222222	0.31386000121632307	0.004095994038204712	0.5714285714285717	0.3333333333333335	0.04365079365079368	0.3571428571428574	0.14285714285714293	0.26785714285714296	0.00669642857142857	0.5714285714285714	0.3333333333333333	0.04365079365079365	4.166666666666667	2.7178571428571425	3.657936507936508	0.2918049256739736	27.276363393971714	12.961481396815719	19.52990126554218	26.582956558174047	2.0	9.0	7.0	GalOAc(b1-4)Gal(a1-3)Gal(b1-5)Kdo(b2-3)GalOAc	Burkholderia_cenocepacia	Burkholderia	Burkholderiaceae	Burkholderiales	Betaproteobacteria	Proteobacteria	Bacteria	Bacteria
10.0	2.0	4.0	1.8666666666666667	0.38222222222222224	3.0	0.0	4.0	4.0	-0.01449275362318878	0.23956043956043957	0.04468381435414403	0.6153846153846154	0.28757514215288976	0.23435882690601154	0.25766764930523756	0.00027404916817976873	0.35	0.1728395061728395	0.2556108480157244	0.0032470597102507016	0.6153846153846153	0.23956043956043957	0.04468381435414397	0.30769230769230765	0.07692307692307693	0.16954474097331246	0.00624000354881718	0.6153846153846154	0.23956043956043957	0.04468381435414403	6.616666666666666	3.5634920634920633	5.083121693121694	0.950051458525797	66.99253689777628	28.248893783651006	47.23651467586496	150.7116812767633	4.0	15.0	11.0	[GalOAc(b1-2)D-Rha(a1-4)][GalOAc(a1-2)]GlcA(a1-3)[GalOAc(b1-6)]Man(a1-3)Glc(b1-3)GlcA	Burkholderia_cenocepacia	Burkholderia	Burkholderiaceae	Burkholderiales	Betaproteobacteria	Proteobacteria	Bacteria	Bacteria
4.0	1.0	3.0	1.7142857142857142	0.489795918367347	3.0	0.0	3.0	3.0	0.0	0.2571428571428571	0.07292517006802723	0.8	0.42688278913848304	0.34926773656784976	0.3769873982002188	0.00073764445537251	0.6666666666666666	0.35294117647058826	0.4607843137254902	0.011698797165925189	0.7999999999999997	0.25714285714285706	0.07292517006802715	0.3333333333333333	0.2	0.2666666666666666	0.004444444444444438	0.8	0.2571428571428571	0.07292517006802723	4.5	2.6666666666666665	3.3571428571428577	0.43197278911564646	19.595917942265398	6.928203230275505	15.041239275984344	19.7611210425853	3.0	7.0	5.0	Gal(b1-4)[Gal(a1-2)]GlcA(a1-6)Gal	Burkholderia_cenocepacia	Burkholderia	Burkholderiaceae	Burkholderiales	Betaproteobacteria	Proteobacteria	Bacteria	Bacteria
6.0	0.0	2.0	1.7142857142857142	0.20408163265306126	2.0	0.0	2.0	2.0	-0.19999999999999687	0.33333333333333337	0.05333333333333333	0.6	0.3900223211286338	0.35069507041482983	0.3775787518354821	0.0002914290195023062	0.5	0.2857142857142857	0.3920722135007849	0.006358066412170474	0.6000000000000004	0.3333333333333336	0.053333333333333406	0.4000000000000003	0.2	0.3111111111111112	0.006913580246913594	0.6	0.33333333333333337	0.05333333333333333	3.666666666666667	2.4499999999999997	3.185714285714286	0.23558956916099794	17.944358444926362	8.366600265340756	13.005111736411555	12.867068723450414	2.0	7.0	3.0	GlcNAc(b1-6)GlcNAc(b1-6)GlcN(b1-6)GlcNAc	Burkholderia_cenocepacia	Burkholderia	Burkholderiaceae	Burkholderiales	Betaproteobacteria	Proteobacteria	Bacteria	Bacteria
4.0	0.0	2.0	1.6	0.24	2.0	0.0	2.0	2.0	-0.3333333333333333	0.3333333333333333	0.07777777777777778	0.6666666666666666	0.4667572150637692	0.4204672433219078	0.44669822730896264	0.0004606937190304005	0.6666666666666666	0.4	0.5219047619047619	0.011116553287981853	0.6666666666666664	0.3333333333333332	0.07777777777777768	0.49999999999999994	0.3333333333333333	0.4166666666666666	0.006944444444444437	0.6666666666666666	0.3333333333333333	0.07777777777777778	3.0	2.083333333333333	2.5666666666666664	0.15944444444444458	10.0	4.47213595499958	7.42424931913462	4.880522047329137	2.0	5.0	4.0	Ribf(b1-4)GalNAc(a1-2)Ribf	Burkholderia_cenocepacia	Burkholderia	Burkholderiaceae	Burkholderiales	Betaproteobacteria	Proteobacteria	Bacteria	Bacteria
4.0	0.0	2.0	1.6	0.24	2.0	0.0	2.0	2.0	-0.3333333333333333	0.3333333333333333	0.07777777777777778	0.6666666666666666	0.4667572150637692	0.4204672433219078	0.44669822730896264	0.0004606937190304005	0.6666666666666666	0.4	0.5219047619047619	0.011116553287981853	0.6666666666666664	0.3333333333333332	0.07777777777777768	0.49999999999999994	0.3333333333333333	0.4166666666666666	0.006944444444444437	0.6666666666666666	0.3333333333333333	0.07777777777777778	3.0	2.083333333333333	2.5666666666666664	0.15944444444444458	10.0	4.47213595499958	7.42424931913462	4.880522047329137	2.0	5.0	3.0	Glc(a1-6)Glc(a1-4)Glc	Burkholderia_cenocepacia	Burkholderia	Burkholderiaceae	Burkholderiales	Betaproteobacteria	Proteobacteria	Bacteria	Bacteria
10.0	2.0	4.0	1.8666666666666667	0.38222222222222224	3.0	0.0	4.0	4.0	-0.01449275362318878	0.23956043956043957	0.04468381435414403	0.6153846153846154	0.2875751421528898	0.23435882690601154	0.25766764930523756	0.000274049168179769	0.35	0.1728395061728395	0.25561084801572437	0.0032470597102507008	0.6153846153846153	0.23956043956043957	0.04468381435414399	0.30769230769230765	0.07692307692307693	0.16954474097331243	0.006240003548817179	0.6153846153846154	0.23956043956043957	0.04468381435414403	6.616666666666666	3.5634920634920633	5.0831216931216945	0.9500514585257971	66.99253689777623	28.24889378365101	47.236514675864946	150.71168127676296	4.0	15.0	9.0	Glc(a1-6)Glc(a1-3)[LDManHep(a1-7)]LDManHep(a1-3)[Gal(a1-6)Glc(b1-4)]LDManHep(a1-5)Kdo	Burkholderia_cenocepacia	Burkholderia	Burkholderiaceae	Burkholderiales	Betaproteobacteria	Proteobacteria	Bacteria	Bacteria
14.0	3.0	5.0	1.9130434782608696	0.34026465028355396	3.0	0.0	5.0	5.0	-0.026666666666667362	0.21739130434782608	0.0368042064946295	0.658008658008658	0.23152340240082558	0.18831979080526406	0.208132043380898	0.00015931338765719065	0.2716049382716049	0.11891891891891893	0.189280729188187	0.0018394332135960472	0.6580086580086579	0.21739130434782625	0.036804206494629524	0.28138528138528135	0.047619047619047616	0.13852813852813856	0.005852077870968076	0.658008658008658	0.21739130434782608	0.0368042064946295	8.417857142857141	4.079015429015429	6.2258253823471215	1.469706225863269	128.74781551544606	47.15930449020618	86.29025484290062	495.9919191470506	5.0	23.0	15.0	Rha(a1-3)QuiNAc(b1-7)LDManHep(a1-2)[Glc(a1-6)]Gal(a1-3)[LDManHep(a1-7)LDManHep(a1-7)]LDManHep(a1-3)[Glc(b1-4)]LDManHep(a1-5)[Ko(a2-4)]Kdo	Burkholderia_cenocepacia	Burkholderia	Burkholderiaceae	Burkholderiales	Betaproteobacteria	Proteobacteria	Bacteria	Bacteria
16.0	4.0	6.0	1.9259259259259258	0.364883401920439	3.0	0.0	6.0	6.0	-0.040000000000003276	0.21207977207977205	0.03907809839205851	0.5784615384615385	0.21305692894034442	0.17345772942417179	0.1920729471019302	0.00014502002861614734	0.22807017543859648	0.10358565737051793	0.16654571776090416	0.001289169555900316	0.5784615384615404	0.2120797720797729	0.03907809839205879	0.280000000000001	0.04	0.1308875739644975	0.006947823955743898	0.5784615384615385	0.21207977207977205	0.03907809839205851	8.778968253968252	4.311457986457986	6.7078255078255085	1.6605518994288229	163.36462285329267	67.03730304837705	108.89754739202623	711.3241720009532	6.0	27.0	20.0	Rha(a1-3)QuiNAc(b1-7)LDManHep(a1-2)[Glc(a1-6)]Gal(a1-3)[LDManHep(a1-7)]LDManHep(a1-3)[Glc(b1-4)]LDManHep(a1-5)[AraN(b1-8)Ko(a2-4)]Kdo(a2-6)GlcOPN(b1-6)GlcOPN	Burkholderia_cenocepacia	Burkholderia	Burkholderiaceae	Burkholderiales	Betaproteobacteria	Proteobacteria	Bacteria	Bacteria
16.0	3.0	5.0	1.9130434782608696	0.34026465028355396	3.0	0.0	5.0	5.0	-0.026666666666667362	0.23244871070958026	0.03922166699276168	0.6060606060606061	0.231313319958254	0.18832459650419575	0.20813498298452138	0.0001580897275982045	0.24719101123595505	0.11398963730569948	0.17911881764697343	0.001566185306392058	0.6060606060606061	0.23244871070958034	0.03922166699276169	0.2813852813852814	0.047619047619047616	0.1463990554899646	0.0067952869283769805	0.6060606060606061	0.23244871070958026	0.03922166699276168	8.102380952380953	4.033939671439672	6.1362247655725914	1.338629810630591	131.14877048603728	53.36665625650506	88.9043192163312	518.0220246804414	5.0	23.0	17.0	Rha(a1-3)QuiNAc(b1-7)LDManHep(a1-2)[Glc(a1-6)]Gal(a1-3)[LDManHep(a1-7)]LDManHep(a1-3)[Glc(b1-4)]LDManHep(a1-5)[AraN(b1-8)Ko(a2-4)]Kdo	Burkholderia_cenocepacia	Burkholderia	Burkholderiaceae	Burkholderiales	Betaproteobacteria	Proteobacteria	Bacteria	Bacteria
8.0	3.0	5.0	1.8823529411764706	0.45674740484429066	3.0	0.0	5.0	5.0	-0.037037037037037035	0.2156862745098039	0.0431199538638985	0.7	0.2697551507207793	0.21942413680966855	0.2419433673485191	0.0002869364078242429	0.36363636363636365	0.17391304347826086	0.24771524688628532	0.0031080834149714016	0.7000000000000001	0.21568627450980393	0.043119953863898504	0.275	0.06666666666666661	0.15000000000000002	0.005885416666666669	0.7	0.2156862745098039	0.0431199538638985	7.416666666666665	3.8880952380952376	5.523809523809525	1.1724599839935972	75.20638270785203	27.56809750418039	54.685648975532594	193.4797961247886	5.0	17.0	10.0	LDManHep(a1-2)[Glc(a1-6)]Gal(a1-3)[LDManHep(a1-7)LDManHep(a1-7)]LDManHep(a1-3)[Glc(b1-4)]LDManHep(a1-5)Kdo	Burkholderia_cenocepacia	Burkholderia	Burkholderiaceae	Burkholderiales	Betaproteobacteria	Proteobacteria	Bacteria	Bacteria
6.0	0.0	2.0	1.7142857142857142	0.20408163265306126	2.0	0.0	2.0	2.0	-0.19999999999999687	0.33333333333333337	0.05333333333333333	0.6	0.3900223211286338	0.35069507041482983	0.3775787518354821	0.0002914290195023062	0.5	0.2857142857142857	0.3920722135007849	0.006358066412170474	0.6000000000000004	0.3333333333333336	0.053333333333333406	0.4000000000000003	0.2	0.3111111111111112	0.006913580246913594	0.6	0.33333333333333337	0.05333333333333333	3.666666666666667	2.4499999999999997	3.185714285714286	0.23558956916099794	17.944358444926362	8.366600265340756	13.005111736411555	12.867068723450414	2.0	7.0	4.0	Rha(a1-3)GalNAc(a1-3)GalNAc(b1-4)Rha	Burkholderia_cenocepacia	Burkholderia	Burkholderiaceae	Burkholderiales	Betaproteobacteria	Proteobacteria	Bacteria	Bacteria
14.0	2.0	4.0	1.894736842105263	0.30470914127423826	3.0	0.0	4.0	4.0	-0.011235955056182094	0.2507739938080495	0.03933354704472994	0.6013071895424836	0.2549992942194298	0.20780676519991173	0.22904194447115894	0.00017136662023896256	0.2727272727272727	0.12949640287769784	0.20033815685223627	0.0020029381181474845	0.6013071895424836	0.2507739938080497	0.039333547044729966	0.29411764705882354	0.058823529411764705	0.16339869281045763	0.006464750024919199	0.6013071895424836	0.2507739938080495	0.03933354704472994	7.251190476190477	3.730530580530581	5.550252963410858	1.0417294123830085	100.51865498503096	42.213741838410705	68.8225200118711	321.46073921548896	4.0	19.0	14.0	QuiNAc(b1-7)LDManHep(a1-2)Glc(a1-3)[LDManHep(a1-7)]LDManHep(a1-3)[Glc(b1-4)]LDManHep(a1-5)[AraN(b1-8)Ko(a2-4)]Kdo	Burkholderia_cenocepacia	Burkholderia	Burkholderiaceae	Burkholderiales	Betaproteobacteria	Proteobacteria	Bacteria	Bacteria
8.0	0.0	2.0	1.7777777777777777	0.1728395061728395	2.0	0.0	2.0	2.0	-0.14285714285714285	0.3333333333333333	0.04365079365079365	0.5714285714285714	0.3415637677820132	0.3070652810099893	0.33304136382759103	0.0001945610909692723	0.4	0.2222222222222222	0.313860001216323	0.004095994038204712	0.5714285714285717	0.3333333333333335	0.043650793650793676	0.3571428571428574	0.14285714285714293	0.26785714285714296	0.00669642857142857	0.5714285714285714	0.3333333333333333	0.04365079365079365	4.166666666666667	2.7178571428571425	3.657936507936508	0.2918049256739736	27.276363393971714	12.96148139681572	19.52990126554218	26.582956558174043	2.0	9.0	8.0	LDManHep(a1-3)LDManHep(a1-5)[AraN(b1-8)Ko(a2-4)]Kdo	Burkholderia_cenocepacia	Burkholderia	Burkholderiaceae	Burkholderiales	Betaproteobacteria	Proteobacteria	Bacteria	Bacteria
16.0	2.0	4.0	1.9130434782608696	0.25330812854442347	3.0	0.0	4.0	4.0	-0.009174311926605547	0.24148315452663283	0.03419686340168504	0.658008658008658	0.23167083941841898	0.18861933813739923	0.20823031710623832	0.00011839590740066365	0.24719101123595505	0.10945273631840796	0.1740639645836432	0.00160646849492152	0.658008658008658	0.24148315452663283	0.03419686340168505	0.2813852813852814	0.047619047619047616	0.15112160566706023	0.005666223869508189	0.658008658008658	0.24148315452663283	0.03419686340168504	8.102380952380953	3.9403249528249535	6.012663061576105	1.247727438359657	134.22369388449687	50.59644256269382	90.22589656472245	569.2875890917338	4.0	23.0	15.0	Rha(a1-3)QuiNAc(b1-7)LDManHep(a1-2)Glc(a1-3)[LDManHep(a1-7)LDManHep(a1-7)]LDManHep(a1-3)[Glc(b1-4)]LDManHep(a1-5)[AraN(b1-8)Ko(a2-4)]Kdo	Burkholderia_cenocepacia	Burkholderia	Burkholderiaceae	Burkholderiales	Betaproteobacteria	Proteobacteria	Bacteria	Bacteria
4.0	0.0	2.0	1.6	0.24	2.0	0.0	2.0	2.0	-0.3333333333333333	0.3333333333333333	0.07777777777777778	0.6666666666666666	0.4667572150637692	0.4204672433219078	0.44669822730896264	0.0004606937190304005	0.6666666666666666	0.4	0.5219047619047619	0.011116553287981853	0.6666666666666664	0.3333333333333332	0.07777777777777768	0.49999999999999994	0.3333333333333333	0.4166666666666666	0.006944444444444437	0.6666666666666666	0.3333333333333333	0.07777777777777778	3.0	2.083333333333333	2.5666666666666664	0.15944444444444458	10.0	4.47213595499958	7.42424931913462	4.880522047329137	2.0	5.0	3.0	Rha(a1-3)GalNAc(a1-3)GalNAc	Burkholderia_cenocepacia	Burkholderia	Burkholderiaceae	Burkholderiales	Betaproteobacteria	Proteobacteria	Bacteria	Bacteria
10.0	0.0	2.0	1.8181818181818181	0.14876033057851237	2.0	0.0	2.0	2.0	-0.11111111111111192	0.33333333333333337	0.038518518518518514	0.5555555555555556	0.30756601790694743	0.276496128280443	0.30128266876409515	0.00013784441147540987	0.3333333333333333	0.18181818181818182	0.26163358208418996	0.002853699369020983	0.5555555555555554	0.33333333333333326	0.03851851851851848	0.3333333333333333	0.11111111111111123	0.2444444444444444	0.006518518518518505	0.5555555555555556	0.33333333333333337	0.038518518518518514	4.566666666666667	2.9289682539682538	4.03975468975469	0.3348670038875671	37.815340802378074	18.16590212458495	26.87855868747823	47.54308288378855	2.0	11.0	4.0	Rha(a1-3)GalNAc(a1-3)GalNAc(b1-4)Rha(a1-3)GalNAc(a1-3)GalNAc	Burkholderia_cenocepacia	Burkholderia	Burkholderiaceae	Burkholderiales	Betaproteobacteria	Proteobacteria	Bacteria	Bacteria
4.0	0.0	2.0	1.6	0.24	2.0	0.0	2.0	2.0	-0.3333333333333333	0.3333333333333333	0.07777777777777778	0.6666666666666666	0.4667572150637692	0.4204672433219078	0.44669822730896264	0.0004606937190304005	0.6666666666666666	0.4	0.5219047619047619	0.011116553287981853	0.6666666666666664	0.3333333333333332	0.07777777777777768	0.49999999999999994	0.3333333333333333	0.4166666666666666	0.006944444444444437	0.6666666666666666	0.3333333333333333	0.07777777777777778	3.0	2.083333333333333	2.5666666666666664	0.15944444444444458	10.0	4.47213595499958	7.42424931913462	4.880522047329137	2.0	5.0	5.0	AraN(b1-8)Ko(a2-4)Kdo	Burkholderia_cenocepacia	Burkholderia	Burkholderiaceae	Burkholderiales	Betaproteobacteria	Proteobacteria	Bacteria	Bacteria
16.0	2.0	4.0	1.9047619047619047	0.2766439909297051	3.0	0.0	4.0	4.0	-0.010101010101009894	0.25714285714285706	0.038003655755931176	0.6105263157894737	0.242376776612637	0.19752024468229917	0.2178958977888285	0.00014042534584802067	0.24390243902439024	0.11235955056179775	0.17916212963569866	0.0015802054524329608	0.6105263157894737	0.25714285714285723	0.03800365575593119	0.2894736842105263	0.05263157894736842	0.1626315789473685	0.006667313019390585	0.6105263157894737	0.25714285714285706	0.038003655755931176	7.51904761904762	3.7660825285825292	5.737022369165225	1.057052064235197	120.7973509643293	49.95998398718693	80.98467362766311	437.48263742068383	4.0	21.0	15.0	Rha(a1-3)QuiNAc(b1-7)LDManHep(a1-2)Glc(a1-3)[LDManHep(a1-7)]LDManHep(a1-3)[Glc(b1-4)]LDManHep(a1-5)[AraN(b1-8)Ko(a2-4)]Kdo	Burkholderia_cenocepacia	Burkholderia	Burkholderiaceae	Burkholderiales	Betaproteobacteria	Proteobacteria	Bacteria	Bacteria
12.0	2.0	4.0	1.894736842105263	0.30470914127423826	3.0	0.0	4.0	4.0	-0.011235955056182094	0.2370141038871689	0.03804133860014775	0.6274509803921569	0.2552274016055574	0.20780039848956725	0.22903806272088367	0.0001731447724329843	0.2903225806451613	0.13333333333333333	0.20965051515994573	0.002274115340834739	0.6274509803921573	0.23701410388716915	0.03804133860014779	0.29411764705882376	0.058823529411764705	0.15613652868554842	0.005771231809650088	0.6274509803921569	0.2370141038871689	0.03804133860014775	7.4678571428571425	3.7564213564213564	5.617433735854789	1.1437324960377064	99.43842315724677	39.57271787481862	67.14148974405694	310.0203549485898	4.0	19.0	12.0	LDManHep(a1-2)Glc(a1-3)[LDManHep(a1-7)LDManHep(a1-7)]LDManHep(a1-3)[Glc(b1-4)]LDManHep(a1-5)[AraN(b1-8)Ko(a2-4)]Kdo	Burkholderia_cenocepacia	Burkholderia	Burkholderiaceae	Burkholderiales	Betaproteobacteria	Proteobacteria	Bacteria	Bacteria
16.0	2.0	5.0	1.9130434782608696	0.4272211720226843	4.0	1.0	5.0	5.0	-0.03529411764705746	0.23997741389045735	0.04140758408796609	0.6060606060606061	0.25252102139888	0.18802133936041854	0.20803439366830578	0.0001999519206255938	0.23655913978494625	0.10328638497652583	0.17407734675348524	0.001383669166904382	0.6060606060606063	0.2399774138904574	0.0414075840879661	0.2813852813852816	0.047619047619047616	0.1503345139708776	0.007424867358322333	0.6060606060606061	0.23997741389045735	0.04140758408796609	8.769877344877344	3.8516747141747154	6.155326436848176	1.3610285622522449	162.6714480171611	66.19667665374146	105.12294059080759	667.1673615415311	5.0	23.0	13.0	Rha(a1-2)Rha(a1-3)Rha(a1-3)GlcNAc(b1-3)Rha(a1-3)[Rha(a1-2)]LDManHep(a1-3)[Glc(b1-4)][AraN(b1-7)]LDManHep(a1-5)Kdo(a2-4)Kdo	Ralstonia_solanacearum	Ralstonia	Burkholderiaceae	Burkholderiales	Betaproteobacteria	Proteobacteria	Bacteria	Bacteria
28.0	0.0	2.0	1.9310344827586208	0.06420927467300831	2.0	0.0	2.0	2.0	-0.03703703703704264	0.3333333333333332	0.027336860670194	0.5185185185185185	0.1870838436347742	0.1681845375085663	0.18563397693211459	2.2785229056808368e-05	0.13333333333333333	0.06896551724137931	0.10471032464841502	0.00045911573910767275	0.5185185185185168	0.33333333333333315	0.0273368606701936	0.27777777777777674	0.03703703703703715	0.19179894179894164	0.005936633912824295	0.5185185185185185	0.3333333333333332	0.027336860670194	6.503124653124652	3.927171038966368	5.923307595174114	0.5047044837371607	173.33205127730994	85.48684109265004	120.89131767414489	813.2893110089353	2.0	29.0	3.0	Glc(b1-2)Glc(b1-2)Glc(b1-2)Glc(b1-2)Glc(b1-2)Glc(b1-2)Glc(b1-2)Glc(b1-2)Glc(b1-2)Glc(b1-2)Glc(b1-2)Glc(b1-2)Glc(b1-6)Glc(b1-2)Glc	Ralstonia_solanacearum	Ralstonia	Burkholderiaceae	Burkholderiales	Betaproteobacteria	Proteobacteria	Bacteria	Bacteria
4.0	0.0	2.0	1.6	0.24	2.0	0.0	2.0	2.0	-0.3333333333333333	0.3333333333333333	0.07777777777777778	0.6666666666666666	0.4667572150637692	0.4204672433219078	0.44669822730896264	0.0004606937190304005	0.6666666666666666	0.4	0.5219047619047619	0.011116553287981853	0.6666666666666664	0.3333333333333332	0.07777777777777768	0.49999999999999994	0.3333333333333333	0.4166666666666666	0.006944444444444437	0.6666666666666666	0.3333333333333333	0.07777777777777778	3.0	2.083333333333333	2.5666666666666664	0.15944444444444458	10.0	4.47213595499958	7.42424931913462	4.880522047329137	2.0	5.0	4.0	GlcOAc(a1-6)Glc(b1-2)GlcOAc	Ralstonia_solanacearum	Ralstonia	Burkholderiaceae	Burkholderiales	Betaproteobacteria	Proteobacteria	Bacteria	Bacteria
8.0	0.0	2.0	1.7777777777777777	0.1728395061728395	2.0	0.0	2.0	2.0	-0.14285714285714285	0.3333333333333333	0.04365079365079365	0.5714285714285714	0.3415637677820132	0.3070652810099893	0.3330413638275911	0.00019456109096927237	0.4	0.2222222222222222	0.31386000121632307	0.004095994038204712	0.5714285714285717	0.3333333333333335	0.04365079365079368	0.3571428571428574	0.14285714285714293	0.26785714285714296	0.00669642857142857	0.5714285714285714	0.3333333333333333	0.04365079365079365	4.166666666666667	2.7178571428571425	3.657936507936508	0.2918049256739736	27.276363393971714	12.961481396815719	19.52990126554218	26.582956558174047	2.0	9.0	4.0	Rha(a1-2)Rha(a1-3)Rha(a1-3)GlcNAc(a1-2)Rha	Ralstonia_solanacearum	Ralstonia	Burkholderiaceae	Burkholderiales	Betaproteobacteria	Proteobacteria	Bacteria	Bacteria
8.0	0.0	2.0	1.7777777777777777	0.1728395061728395	2.0	0.0	2.0	2.0	-0.14285714285714285	0.3333333333333333	0.04365079365079365	0.5714285714285714	0.3415637677820132	0.3070652810099893	0.3330413638275911	0.00019456109096927237	0.4	0.2222222222222222	0.31386000121632307	0.004095994038204712	0.5714285714285717	0.3333333333333335	0.04365079365079368	0.3571428571428574	0.14285714285714293	0.26785714285714296	0.00669642857142857	0.5714285714285714	0.3333333333333333	0.04365079365079365	4.166666666666667	2.7178571428571425	3.657936507936508	0.2918049256739736	27.276363393971714	12.961481396815719	19.52990126554218	26.582956558174047	2.0	9.0	4.0	Rha(a1-2)Rha(a1-3)Rha(a1-3)GlcNAc(a1-3)Rha	Ralstonia_solanacearum	Ralstonia	Burkholderiaceae	Burkholderiales	Betaproteobacteria	Proteobacteria	Bacteria	Bacteria
8.0	0.0	2.0	1.7777777777777777	0.1728395061728395	2.0	0.0	2.0	2.0	-0.14285714285714285	0.3333333333333333	0.04365079365079365	0.5714285714285714	0.3415637677820132	0.3070652810099893	0.3330413638275911	0.00019456109096927237	0.4	0.2222222222222222	0.31386000121632307	0.004095994038204712	0.5714285714285717	0.3333333333333335	0.04365079365079368	0.3571428571428574	0.14285714285714293	0.26785714285714296	0.00669642857142857	0.5714285714285714	0.3333333333333333	0.04365079365079365	4.166666666666667	2.7178571428571425	3.657936507936508	0.2918049256739736	27.276363393971714	12.961481396815719	19.52990126554218	26.582956558174047	2.0	9.0	4.0	GlcNAc(a1-2)Rha(a1-2)Rha(a1-3)Rha(a1-3)Rha	Ralstonia_solanacearum	Ralstonia	Burkholderiaceae	Burkholderiales	Betaproteobacteria	Proteobacteria	Bacteria	Bacteria
8.0	1.0	3.0	1.8181818181818181	0.33057851239669417	3.0	0.0	3.0	3.0	-1.942890293094025e-15	0.2848484848484849	0.05017447199265382	0.6222222222222222	0.337528041721584	0.27558523021221915	0.30098678981016513	0.0003160432688623649	0.38461538461538464	0.19607843137254902	0.29381172609626777	0.0037959633861120844	0.6222222222222222	0.2848484848484849	0.05017447199265383	0.3333333333333333	0.1111111111111111	0.2177777777777778	0.007288888888888891	0.6222222222222222	0.2848484848484849	0.05017447199265382	5.45	2.9857142857142853	4.216017316017316	0.5321674303330151	45.6070170039652	20.736441353327685	31.67928510144557	62.4228954613196	3.0	11.0	7.0	GlcNAc(b1-3)Rha(a1-2)Rha(a1-3)[L-Xyl(b1-4)]Rha(a1-3)GlcNAc	Ralstonia_solanacearum	Ralstonia	Burkholderiaceae	Burkholderiales	Betaproteobacteria	Proteobacteria	Bacteria	Bacteria
8.0	0.0	2.0	1.7777777777777777	0.1728395061728395	2.0	0.0	2.0	2.0	-0.14285714285714285	0.3333333333333333	0.04365079365079365	0.5714285714285714	0.3415637677820132	0.3070652810099893	0.3330413638275911	0.00019456109096927237	0.4	0.2222222222222222	0.31386000121632307	0.004095994038204712	0.5714285714285717	0.3333333333333335	0.04365079365079368	0.3571428571428574	0.14285714285714293	0.26785714285714296	0.00669642857142857	0.5714285714285714	0.3333333333333333	0.04365079365079365	4.166666666666667	2.7178571428571425	3.657936507936508	0.2918049256739736	27.276363393971714	12.961481396815719	19.52990126554218	26.582956558174047	2.0	9.0	5.0	GlcNAc(b1-3)Rha(a1-2)Rha(a1-3)Rha(a1-3)Rha	Ralstonia_solanacearum	Ralstonia	Burkholderiaceae	Burkholderiales	Betaproteobacteria	Proteobacteria	Bacteria	Bacteria
8.0	1.0	3.0	1.8181818181818181	0.33057851239669417	3.0	0.0	3.0	3.0	-1.942890293094025e-15	0.2848484848484849	0.05017447199265382	0.6222222222222222	0.337528041721584	0.27558523021221915	0.30098678981016513	0.0003160432688623649	0.38461538461538464	0.19607843137254902	0.29381172609626777	0.0037959633861120844	0.6222222222222222	0.2848484848484849	0.05017447199265383	0.3333333333333333	0.1111111111111111	0.2177777777777778	0.007288888888888891	0.6222222222222222	0.2848484848484849	0.05017447199265382	5.45	2.9857142857142853	4.216017316017316	0.5321674303330151	45.6070170039652	20.736441353327685	31.67928510144557	62.4228954613196	3.0	11.0	6.0	GlcNAc(a1-2)Rha(a1-2)Rha(a1-3)[L-Xyl(b1-4)]Rha(a1-3)GlcNAc	Ralstonia_solanacearum	Ralstonia	Burkholderiaceae	Burkholderiales	Betaproteobacteria	Proteobacteria	Bacteria	Bacteria
8.0	1.0	3.0	1.8181818181818181	0.3305785123966942	3.0	0.0	3.0	3.0	-1.942890293094025e-15	0.2848484848484849	0.05017447199265382	0.6222222222222222	0.337528041721584	0.2755852302122192	0.30098678981016513	0.0003160432688623645	0.38461538461538464	0.19607843137254902	0.2938117260962678	0.0037959633861120844	0.6222222222222223	0.2848484848484849	0.05017447199265383	0.33333333333333354	0.1111111111111111	0.2177777777777778	0.007288888888888892	0.6222222222222222	0.2848484848484849	0.05017447199265382	5.45	2.9857142857142853	4.216017316017316	0.5321674303330151	45.60701700396529	20.736441353327685	31.679285101445576	62.42289546131977	3.0	11.0	4.0	GlcNAc(a1-2)[Rha(a1-3)]Rha(a1-2)Rha(a1-3)Rha(a1-3)GlcNAc	Ralstonia_solanacearum	Ralstonia	Burkholderiaceae	Burkholderiales	Betaproteobacteria	Proteobacteria	Bacteria	Bacteria
10.0	0.0	2.0	1.8181818181818181	0.14876033057851237	2.0	0.0	2.0	2.0	-0.11111111111111192	0.33333333333333337	0.038518518518518514	0.5555555555555556	0.30756601790694743	0.276496128280443	0.30128266876409515	0.00013784441147540987	0.3333333333333333	0.18181818181818182	0.26163358208418996	0.002853699369020983	0.5555555555555554	0.33333333333333326	0.03851851851851848	0.3333333333333333	0.11111111111111123	0.2444444444444444	0.006518518518518505	0.5555555555555556	0.33333333333333337	0.038518518518518514	4.566666666666667	2.9289682539682538	4.03975468975469	0.3348670038875671	37.815340802378074	18.16590212458495	26.87855868747823	47.54308288378855	2.0	11.0	8.0	GalNAc(a1-4)Gal(a1-6)Gal(a1-3)Gal(a1-3)DDManHep(a1-5)KdoN	Shewanella_oneidensis	Shewanella	Shewanellaceae	Alteromonadales	Gammaproteobacteria	Proteobacteria	Bacteria	Bacteria
6.0	0.0	2.0	1.7142857142857142	0.20408163265306126	2.0	0.0	2.0	2.0	-0.19999999999999687	0.33333333333333337	0.05333333333333333	0.6	0.3900223211286338	0.35069507041482983	0.3775787518354821	0.0002914290195023062	0.5	0.2857142857142857	0.3920722135007849	0.006358066412170474	0.6000000000000004	0.3333333333333336	0.053333333333333406	0.4000000000000003	0.2	0.3111111111111112	0.006913580246913594	0.6	0.33333333333333337	0.05333333333333333	3.666666666666667	2.4499999999999997	3.185714285714286	0.23558956916099794	17.944358444926362	8.366600265340756	13.005111736411555	12.867068723450414	2.0	7.0	6.0	DDManHep(a1-5)KdoOPN(a2-6)GlcOPN(b1-6)GlcOPN	Shewanella_oneidensis	Shewanella	Shewanellaceae	Alteromonadales	Gammaproteobacteria	Proteobacteria	Bacteria	Bacteria
4.0	0.0	2.0	1.6	0.24	2.0	0.0	2.0	2.0	-0.3333333333333333	0.3333333333333333	0.07777777777777778	0.6666666666666666	0.4667572150637692	0.4204672433219078	0.44669822730896264	0.0004606937190304005	0.6666666666666666	0.4	0.5219047619047619	0.011116553287981853	0.6666666666666664	0.3333333333333332	0.07777777777777768	0.49999999999999994	0.3333333333333333	0.4166666666666666	0.006944444444444437	0.6666666666666666	0.3333333333333333	0.07777777777777778	3.0	2.083333333333333	2.5666666666666664	0.15944444444444458	10.0	4.47213595499958	7.42424931913462	4.880522047329137	2.0	5.0	3.0	Gal(a1-6)Gal(a1-3)Gal	Shewanella_oneidensis	Shewanella	Shewanellaceae	Alteromonadales	Gammaproteobacteria	Proteobacteria	Bacteria	Bacteria
10.0	0.0	2.0	1.8181818181818181	0.1487603305785124	2.0	0.0	2.0	2.0	-0.11111111111111192	0.3333333333333334	0.038518518518518514	0.5555555555555556	0.3075660179069476	0.27649612828044307	0.3012826687640952	0.00013784441147540996	0.3333333333333333	0.18181818181818182	0.2616335820841899	0.002853699369020983	0.5555555555555554	0.33333333333333326	0.03851851851851847	0.3333333333333333	0.11111111111111123	0.24444444444444446	0.006518518518518504	0.5555555555555556	0.3333333333333334	0.038518518518518514	4.566666666666667	2.9289682539682538	4.03975468975469	0.3348670038875671	37.815340802378074	18.165902124584953	26.87855868747823	47.543082883788536	2.0	11.0	9.0	[QuiNBut(a1-4)GlcA(a1-3)]Man(b1-4)Glc(b1-3)GlcNAc(b1-4)Man	Shewanella_oneidensis	Shewanella	Shewanellaceae	Alteromonadales	Gammaproteobacteria	Proteobacteria	Bacteria	Bacteria
6.0	1.0	3.0	1.7777777777777777	0.3950617283950617	3.0	0.0	3.0	3.0	0.0	0.2698412698412698	0.05700428319475938	0.7142857142857142	0.374554226124695	0.3058228355407673	0.33263483151987927	0.0004651799708526951	0.5	0.25	0.3637690631808279	0.006546293831015825	0.7142857142857147	0.26984126984127	0.05700428319475945	0.3571428571428575	0.14285714285714285	0.2321428571428572	0.0060586734693877705	0.7142857142857142	0.2698412698412698	0.05700428319475938	5.083333333333333	2.8166666666666664	3.8444444444444446	0.5112345679012347	32.12475680841791	12.961481396815705	22.68261897551048	37.498796411808826	3.0	9.0	7.0	Glc(a1-2)LDManHep(a1-6)[LDManHep(a1-2)]LDManHepOPGroA(a1-5)KdoN	Shewanella_japonica	Shewanella	Shewanellaceae	Alteromonadales	Gammaproteobacteria	Proteobacteria	Bacteria	Bacteria
10.0	1.0	3.0	1.8461538461538463	0.2840236686390533	3.0	0.0	3.0	3.0	0.0	0.2773892773892774	0.04324308170462017	0.6666666666666667	0.3099544621822253	0.2528351419026351	0.2769309747296032	0.00023231215838882203	0.35294117647058826	0.17142857142857143	0.25964075576650997	0.003258054402432167	0.6666666666666667	0.2773892773892774	0.04324308170462014	0.3181818181818181	0.09090909090909091	0.19949494949494948	0.006306754412815012	0.6666666666666667	0.2773892773892774	0.04324308170462017	6.033333333333333	3.1968253968253966	4.578876678876679	0.6491575371108342	58.378078077305226	24.49489742783172	40.37263330375795	110.05048012027356	3.0	13.0	10.0	Glc(a1-2)LDManHep(a1-6)[LDManHep(a1-2)]DDManHepOPGroA(a1-5)KdoOPN(a2-6)GlcOPN(b1-6)GlcOPN	Shewanella_japonica	Shewanella	Shewanellaceae	Alteromonadales	Gammaproteobacteria	Proteobacteria	Bacteria	Bacteria
10.0	1.0	3.0	1.8461538461538463	0.2840236686390533	3.0	0.0	3.0	3.0	0.0	0.2773892773892774	0.04324308170462017	0.6666666666666667	0.3099544621822253	0.2528351419026351	0.2769309747296032	0.00023231215838882203	0.35294117647058826	0.17142857142857143	0.25964075576650997	0.003258054402432167	0.6666666666666667	0.2773892773892774	0.04324308170462014	0.3181818181818181	0.09090909090909091	0.19949494949494948	0.006306754412815012	0.6666666666666667	0.2773892773892774	0.04324308170462017	6.033333333333333	3.1968253968253966	4.578876678876679	0.6491575371108342	58.378078077305226	24.49489742783172	40.37263330375795	110.05048012027356	3.0	13.0	10.0	Glc(a1-2)LDManHep(a1-6)[LDManHep(a1-2)]DDManHepOPGroA(a1-5)KdoOPPEtnN(a2-6)GlcOPN(b1-6)GlcOPN	Shewanella_japonica	Shewanella	Shewanellaceae	Alteromonadales	Gammaproteobacteria	Proteobacteria	Bacteria	Bacteria
6.0	1.0	3.0	1.7777777777777777	0.3950617283950617	3.0	0.0	3.0	3.0	0.0	0.2698412698412698	0.05700428319475938	0.7142857142857142	0.374554226124695	0.3058228355407673	0.33263483151987927	0.0004651799708526951	0.5	0.25	0.3637690631808279	0.006546293831015825	0.7142857142857147	0.26984126984127	0.05700428319475945	0.3571428571428575	0.14285714285714285	0.2321428571428572	0.0060586734693877705	0.7142857142857142	0.2698412698412698	0.05700428319475938	5.083333333333333	2.8166666666666664	3.8444444444444446	0.5112345679012347	32.12475680841791	12.961481396815705	22.68261897551048	37.498796411808826	3.0	9.0	7.0	Glc(a1-2)LDManHep(a1-6)[LDManHep(a1-2)]DDManHepOPGroA(a1-5)KdoOPN	Shewanella_japonica	Shewanella	Shewanellaceae	Alteromonadales	Gammaproteobacteria	Proteobacteria	Bacteria	Bacteria
6.0	1.0	3.0	1.7777777777777777	0.3950617283950617	3.0	0.0	3.0	3.0	0.0	0.2698412698412698	0.05700428319475938	0.7142857142857142	0.374554226124695	0.3058228355407673	0.33263483151987927	0.0004651799708526951	0.5	0.25	0.3637690631808279	0.006546293831015825	0.7142857142857147	0.26984126984127	0.05700428319475945	0.3571428571428575	0.14285714285714285	0.2321428571428572	0.0060586734693877705	0.7142857142857142	0.2698412698412698	0.05700428319475938	5.083333333333333	2.8166666666666664	3.8444444444444446	0.5112345679012347	32.12475680841791	12.961481396815705	22.68261897551048	37.498796411808826	3.0	9.0	7.0	Glc(a1-2)LDManHep(a1-6)[LDManHep(a1-2)]DDManHepOPGroA(a1-5)KdoOPPEtnN	Shewanella_japonica	Shewanella	Shewanellaceae	Alteromonadales	Gammaproteobacteria	Proteobacteria	Bacteria	Bacteria
6.0	0.0	2.0	1.7142857142857142	0.20408163265306126	2.0	0.0	2.0	2.0	-0.19999999999999687	0.33333333333333337	0.05333333333333333	0.6	0.3900223211286338	0.35069507041482983	0.3775787518354821	0.0002914290195023062	0.5	0.2857142857142857	0.3920722135007849	0.006358066412170474	0.6000000000000004	0.3333333333333336	0.053333333333333406	0.4000000000000003	0.2	0.3111111111111112	0.006913580246913594	0.6	0.33333333333333337	0.05333333333333333	3.666666666666667	2.4499999999999997	3.185714285714286	0.23558956916099794	17.944358444926362	8.366600265340756	13.005111736411555	12.867068723450414	2.0	7.0	7.0	Glc(a1-4)Gal(b1-4)LDManHepOP(a1-5)KdoOP	Pseudoalteromonas_carrageenovora	Pseudoalteromonas	Pseudoalteromonadaceae	Alteromonadales	Gammaproteobacteria	Proteobacteria	Bacteria	Bacteria
10.0	1.0	3.0	1.8461538461538463	0.2840236686390533	3.0	0.0	3.0	3.0	0.0	0.27738927738927743	0.04324308170462018	0.6666666666666667	0.3099544621822253	0.2528351419026352	0.27693097472960315	0.00023231215838882173	0.35294117647058826	0.17142857142857143	0.2596407557665099	0.0032580544024321677	0.6666666666666665	0.2773892773892774	0.043243081704620136	0.318181818181818	0.09090909090909091	0.1994949494949495	0.0063067544128150065	0.6666666666666667	0.27738927738927743	0.04324308170462018	6.033333333333333	3.1968253968253966	4.578876678876679	0.6491575371108342	58.37807807730528	24.494897427831717	40.372633303757965	110.05048012027383	3.0	13.0	10.0	Col(a1-4)[Col(a1-2)Gal(b1-3)]GlcNAc(b1-4)GlcA(b1-3)GalNAc(b1-2)Col	Pseudoalteromonas_carrageenovora	Pseudoalteromonas	Pseudoalteromonadaceae	Alteromonadales	Gammaproteobacteria	Proteobacteria	Bacteria	Bacteria
8.0	0.0	2.0	1.7777777777777777	0.1728395061728395	2.0	0.0	2.0	2.0	-0.14285714285714285	0.3333333333333333	0.04365079365079365	0.5714285714285714	0.3415637677820132	0.3070652810099893	0.3330413638275911	0.00019456109096927237	0.4	0.2222222222222222	0.31386000121632307	0.004095994038204712	0.5714285714285717	0.3333333333333335	0.04365079365079368	0.3571428571428574	0.14285714285714293	0.26785714285714296	0.00669642857142857	0.5714285714285714	0.3333333333333333	0.04365079365079365	4.166666666666667	2.7178571428571425	3.657936507936508	0.2918049256739736	27.276363393971714	12.961481396815719	19.52990126554218	26.582956558174047	2.0	9.0	7.0	LDManHep(a1-5)KdoOP(a2-6)GlcOPN(b1-6)GlcOPN(a1-3)LDManHep	Pseudoalteromonas_carrageenovora	Pseudoalteromonas	Pseudoalteromonadaceae	Alteromonadales	Gammaproteobacteria	Proteobacteria	Bacteria	Bacteria
8.0	0.0	2.0	1.7777777777777777	0.1728395061728395	2.0	0.0	2.0	2.0	-0.14285714285714285	0.3333333333333333	0.04365079365079365	0.5714285714285714	0.3415637677820132	0.3070652810099893	0.3330413638275911	0.00019456109096927237	0.4	0.2222222222222222	0.31386000121632307	0.004095994038204712	0.5714285714285717	0.3333333333333335	0.04365079365079368	0.3571428571428574	0.14285714285714293	0.26785714285714296	0.00669642857142857	0.5714285714285714	0.3333333333333333	0.04365079365079365	4.166666666666667	2.7178571428571425	3.657936507936508	0.2918049256739736	27.276363393971714	12.961481396815719	19.52990126554218	26.582956558174047	2.0	9.0	8.0	Gal(b1-4)LDManHepOP(a1-5)KdoOP(a2-6)GlcOPN(b1-6)GlcOPN	Pseudoalteromonas_carrageenovora	Pseudoalteromonas	Pseudoalteromonadaceae	Alteromonadales	Gammaproteobacteria	Proteobacteria	Bacteria	Bacteria
10.0	0.0	2.0	1.8181818181818181	0.14876033057851237	2.0	0.0	2.0	2.0	-0.11111111111111192	0.33333333333333337	0.038518518518518514	0.5555555555555556	0.30756601790694743	0.276496128280443	0.30128266876409515	0.00013784441147540987	0.3333333333333333	0.18181818181818182	0.26163358208418996	0.002853699369020983	0.5555555555555554	0.33333333333333326	0.03851851851851848	0.3333333333333333	0.11111111111111123	0.2444444444444444	0.006518518518518505	0.5555555555555556	0.33333333333333337	0.038518518518518514	4.566666666666667	2.9289682539682538	4.03975468975469	0.3348670038875671	37.815340802378074	18.16590212458495	26.87855868747823	47.54308288378855	2.0	11.0	10.0	Glc(a1-4)Gal(b1-4)LDManHepOP(a1-5)KdoOP(a2-6)GlcOPN(b1-6)GlcOPN	Pseudoalteromonas_carrageenovora	Pseudoalteromonas	Pseudoalteromonadaceae	Alteromonadales	Gammaproteobacteria	Proteobacteria	Bacteria	Bacteria
6.0	1.0	3.0	1.7777777777777777	0.3950617283950617	3.0	0.0	3.0	3.0	0.0	0.2698412698412698	0.05700428319475938	0.7142857142857142	0.374554226124695	0.3058228355407673	0.33263483151987927	0.0004651799708526951	0.5	0.25	0.3637690631808279	0.006546293831015825	0.7142857142857147	0.26984126984127	0.05700428319475945	0.3571428571428575	0.14285714285714285	0.2321428571428572	0.0060586734693877705	0.7142857142857142	0.2698412698412698	0.05700428319475938	5.083333333333333	2.8166666666666664	3.8444444444444446	0.5112345679012347	32.12475680841791	12.961481396815705	22.68261897551048	37.498796411808826	3.0	9.0	8.0	Glc(a1-4)Gal(b1-4)[Gal(b1-7)]LDManHep(a1-5)KdoOP	Pseudoalteromonas_issachenkonii	Pseudoalteromonas	Pseudoalteromonadaceae	Alteromonadales	Gammaproteobacteria	Proteobacteria	Bacteria	Bacteria
10.0	1.0	3.0	1.8461538461538463	0.2840236686390533	3.0	0.0	3.0	3.0	0.0	0.2773892773892774	0.04324308170462017	0.6666666666666667	0.3099544621822253	0.2528351419026351	0.2769309747296032	0.00023231215838882203	0.35294117647058826	0.17142857142857143	0.25964075576650997	0.003258054402432167	0.6666666666666667	0.2773892773892774	0.04324308170462014	0.3181818181818181	0.09090909090909091	0.19949494949494948	0.006306754412815012	0.6666666666666667	0.2773892773892774	0.04324308170462017	6.033333333333333	3.1968253968253966	4.578876678876679	0.6491575371108342	58.378078077305226	24.49489742783172	40.37263330375795	110.05048012027356	3.0	13.0	11.0	Glc(a1-4)Gal(b1-4)[Gal(b1-7)]LDManHepOP(a1-5)KdoOP(a2-6)GlcOPN(b1-6)GlcOPN	Pseudoalteromonas_issachenkonii	Pseudoalteromonas	Pseudoalteromonadaceae	Alteromonadales	Gammaproteobacteria	Proteobacteria	Bacteria	Bacteria
8.0	0.0	2.0	1.7777777777777777	0.1728395061728395	2.0	0.0	2.0	2.0	-0.14285714285714285	0.3333333333333333	0.04365079365079365	0.5714285714285714	0.3415637677820132	0.3070652810099893	0.3330413638275911	0.00019456109096927237	0.4	0.2222222222222222	0.31386000121632307	0.004095994038204712	0.5714285714285717	0.3333333333333335	0.04365079365079368	0.3571428571428574	0.14285714285714293	0.26785714285714296	0.00669642857142857	0.5714285714285714	0.3333333333333333	0.04365079365079365	4.166666666666667	2.7178571428571425	3.657936507936508	0.2918049256739736	27.276363393971714	12.961481396815719	19.52990126554218	26.582956558174047	2.0	9.0	8.0	Gal(b1-7)LDManHepOP(a1-5)KdoOP(a2-6)GlcOPN(b1-6)GlcOPN	Pseudoalteromonas_issachenkonii	Pseudoalteromonas	Pseudoalteromonadaceae	Alteromonadales	Gammaproteobacteria	Proteobacteria	Bacteria	Bacteria
4.0	0.0	2.0	1.6	0.24	2.0	0.0	2.0	2.0	-0.3333333333333333	0.3333333333333333	0.07777777777777778	0.6666666666666666	0.4667572150637692	0.4204672433219078	0.44669822730896264	0.0004606937190304005	0.6666666666666666	0.4	0.5219047619047619	0.011116553287981853	0.6666666666666664	0.3333333333333332	0.07777777777777768	0.49999999999999994	0.3333333333333333	0.4166666666666666	0.006944444444444437	0.6666666666666666	0.3333333333333333	0.07777777777777778	3.0	2.083333333333333	2.5666666666666664	0.15944444444444458	10.0	4.47213595499958	7.42424931913462	4.880522047329137	2.0	5.0	5.0	Gal(b1-7)LDManHep(a1-5)KdoOP	Pseudoalteromonas_issachenkonii	Pseudoalteromonas	Pseudoalteromonadaceae	Alteromonadales	Gammaproteobacteria	Proteobacteria	Bacteria	Bacteria
4.0	1.0	3.0	1.7142857142857142	0.489795918367347	3.0	0.0	3.0	3.0	0.0	0.2571428571428571	0.07292517006802723	0.8	0.42688278913848304	0.34926773656784976	0.3769873982002188	0.00073764445537251	0.6666666666666666	0.35294117647058826	0.4607843137254902	0.011698797165925189	0.7999999999999997	0.25714285714285706	0.07292517006802715	0.3333333333333333	0.2	0.2666666666666666	0.004444444444444438	0.8	0.2571428571428571	0.07292517006802723	4.5	2.6666666666666665	3.3571428571428577	0.43197278911564646	19.595917942265398	6.928203230275505	15.041239275984344	19.7611210425853	3.0	7.0	6.0	Gal(b1-7)[Gal(b1-4)]LDManHep(a1-5)KdoOP	Pseudoalteromonas_issachenkonii	Pseudoalteromonas	Pseudoalteromonadaceae	Alteromonadales	Gammaproteobacteria	Proteobacteria	Bacteria	Bacteria
8.0	1.0	3.0	1.8181818181818181	0.3305785123966942	3.0	0.0	3.0	3.0	-1.942890293094025e-15	0.2848484848484849	0.05017447199265382	0.6222222222222222	0.337528041721584	0.2755852302122192	0.30098678981016513	0.0003160432688623645	0.38461538461538464	0.19607843137254902	0.2938117260962678	0.0037959633861120844	0.6222222222222223	0.2848484848484849	0.05017447199265383	0.33333333333333354	0.1111111111111111	0.2177777777777778	0.007288888888888892	0.6222222222222222	0.2848484848484849	0.05017447199265382	5.45	2.9857142857142853	4.216017316017316	0.5321674303330151	45.60701700396529	20.736441353327685	31.679285101445576	62.42289546131977	3.0	11.0	9.0	Gal(b1-7)[Gal(b1-4)]LDManHepOP(a1-5)KdoOP(a2-6)GlcOPN(b1-6)GlcOPN	Pseudoalteromonas_issachenkonii	Pseudoalteromonas	Pseudoalteromonadaceae	Alteromonadales	Gammaproteobacteria	Proteobacteria	Bacteria	Bacteria
10.0	1.0	3.0	1.8461538461538463	0.2840236686390533	3.0	0.0	3.0	3.0	0.0	0.27738927738927743	0.04324308170462018	0.6666666666666667	0.3099544621822253	0.2528351419026352	0.27693097472960315	0.00023231215838882173	0.35294117647058826	0.17142857142857143	0.2596407557665099	0.0032580544024321677	0.6666666666666665	0.2773892773892774	0.043243081704620136	0.318181818181818	0.09090909090909091	0.1994949494949495	0.0063067544128150065	0.6666666666666667	0.27738927738927743	0.04324308170462018	6.033333333333333	3.1968253968253966	4.578876678876679	0.6491575371108342	58.37807807730528	24.494897427831717	40.372633303757965	110.05048012027383	3.0	13.0	11.0	Gal(b1-7)[Glc(a1-4)Gal(b1-4)]LDManHep(a1-5)KdoOP(a2-6)GlcOPN(b1-6)GlcOPN	Pseudoalteromonas_issachenkonii	Pseudoalteromonas	Pseudoalteromonadaceae	Alteromonadales	Gammaproteobacteria	Proteobacteria	Bacteria	Bacteria
6.0	1.0	3.0	1.7777777777777777	0.3950617283950617	3.0	0.0	3.0	3.0	0.0	0.2698412698412698	0.05700428319475938	0.7142857142857142	0.374554226124695	0.3058228355407673	0.3326348315198792	0.000465179970852695	0.5	0.25	0.3637690631808279	0.006546293831015825	0.7142857142857144	0.26984126984127	0.05700428319475945	0.3571428571428574	0.14285714285714285	0.2321428571428572	0.006058673469387767	0.7142857142857142	0.2698412698412698	0.05700428319475938	5.083333333333333	2.8166666666666664	3.8444444444444446	0.5112345679012347	32.124756808417935	12.961481396815705	22.682618975510493	37.498796411808925	3.0	9.0	8.0	Gal(b1-7)[Glc(a1-4)Gal(b1-4)]LDManHep(a1-5)KdoOP	Pseudoalteromonas_issachenkonii	Pseudoalteromonas	Pseudoalteromonadaceae	Alteromonadales	Gammaproteobacteria	Proteobacteria	Bacteria	Bacteria
4.0	0.0	2.0	1.6	0.24	2.0	0.0	2.0	2.0	-0.3333333333333333	0.3333333333333333	0.07777777777777778	0.6666666666666666	0.4667572150637692	0.4204672433219078	0.44669822730896264	0.0004606937190304005	0.6666666666666666	0.4	0.5219047619047619	0.011116553287981853	0.6666666666666664	0.3333333333333332	0.07777777777777768	0.49999999999999994	0.3333333333333333	0.4166666666666666	0.006944444444444437	0.6666666666666666	0.3333333333333333	0.07777777777777778	3.0	2.083333333333333	2.5666666666666664	0.15944444444444458	10.0	4.47213595499958	7.42424931913462	4.880522047329137	2.0	5.0	5.0	Kdo(b2-7)LDManHep(a1-5)KdoOP	Alteromonas_macleodii	Alteromonas	Alteromonadaceae	Alteromonadales	Gammaproteobacteria	Proteobacteria	Bacteria	Bacteria
6.0	1.0	3.0	1.7777777777777777	0.3950617283950617	3.0	0.0	3.0	3.0	0.0	0.2698412698412698	0.05700428319475938	0.7142857142857142	0.374554226124695	0.3058228355407673	0.33263483151987927	0.0004651799708526951	0.5	0.25	0.3637690631808279	0.006546293831015825	0.7142857142857147	0.26984126984127	0.05700428319475945	0.3571428571428575	0.14285714285714285	0.2321428571428572	0.0060586734693877705	0.7142857142857142	0.2698412698412698	0.05700428319475938	5.083333333333333	2.8166666666666664	3.8444444444444446	0.5112345679012347	32.12475680841791	12.961481396815705	22.68261897551048	37.498796411808826	3.0	9.0	6.0	L-GulNAcA(a1-4)GlcNAcOAc(b1-3)[D-FucNBut(a1-4)]Gal(a1-4)L-GulNAcA	Alteromonas_macleodii	Alteromonas	Alteromonadaceae	Alteromonadales	Gammaproteobacteria	Proteobacteria	Bacteria	Bacteria
8.0	0.0	2.0	1.7777777777777777	0.1728395061728395	2.0	0.0	2.0	2.0	-0.14285714285714285	0.3333333333333333	0.04365079365079365	0.5714285714285714	0.3415637677820132	0.3070652810099893	0.3330413638275911	0.00019456109096927237	0.4	0.2222222222222222	0.31386000121632307	0.004095994038204712	0.5714285714285717	0.3333333333333335	0.04365079365079368	0.3571428571428574	0.14285714285714293	0.26785714285714296	0.00669642857142857	0.5714285714285714	0.3333333333333333	0.04365079365079365	4.166666666666667	2.7178571428571425	3.657936507936508	0.2918049256739736	27.276363393971714	12.961481396815719	19.52990126554218	26.582956558174047	2.0	9.0	8.0	Kdo(b2-7)LDManHep(a1-5)KdoOP(a2-6)GlcOPN(b1-6)GlcOPN	Alteromonas_macleodii	Alteromonas	Alteromonadaceae	Alteromonadales	Gammaproteobacteria	Proteobacteria	Bacteria	Bacteria
10.0	1.0	3.0	1.8461538461538463	0.2840236686390533	3.0	0.0	3.0	3.0	0.0	0.27738927738927743	0.04324308170462017	0.6666666666666667	0.3099544621822253	0.2528351419026351	0.2769309747296032	0.000232312158388822	0.35294117647058826	0.17142857142857143	0.25964075576650997	0.003258054402432167	0.6666666666666665	0.2773892773892773	0.04324308170462013	0.318181818181818	0.09090909090909091	0.19949494949494948	0.0063067544128150065	0.6666666666666667	0.27738927738927743	0.04324308170462017	6.033333333333333	3.1968253968253966	4.57887667887668	0.6491575371108342	58.378078077305254	24.49489742783172	40.372633303757965	110.0504801202738	3.0	13.0	9.0	Glc(b1-4)[ManOPyr(b1-4)GlcA(b1-3)GlcA(a1-3)]GalA(a1-4)Gal(a1-4)Glc	Alteromonas_macleodii	Alteromonas	Alteromonadaceae	Alteromonadales	Gammaproteobacteria	Proteobacteria	Bacteria	Bacteria
10.0	1.0	3.0	1.8461538461538463	0.2840236686390533	3.0	0.0	3.0	3.0	0.0	0.27738927738927743	0.04324308170462017	0.6666666666666667	0.3099544621822253	0.2528351419026351	0.2769309747296032	0.000232312158388822	0.35294117647058826	0.17142857142857143	0.25964075576650997	0.003258054402432167	0.6666666666666665	0.2773892773892773	0.04324308170462013	0.318181818181818	0.09090909090909091	0.19949494949494948	0.0063067544128150065	0.6666666666666667	0.27738927738927743	0.04324308170462017	6.033333333333333	3.1968253968253966	4.57887667887668	0.6491575371108342	58.378078077305254	24.49489742783172	40.372633303757965	110.0504801202738	3.0	13.0	9.0	Glc(b1-4)[Man(b1-4)GlcA(b1-3)GlcA(a1-3)]GalA(a1-4)Gal(a1-4)Glc	Alteromonas_macleodii	Alteromonas	Alteromonadaceae	Alteromonadales	Gammaproteobacteria	Proteobacteria	Bacteria	Bacteria
4.0	0.0	2.0	1.6	0.24	2.0	0.0	2.0	2.0	-0.3333333333333333	0.3333333333333333	0.07777777777777778	0.6666666666666666	0.4667572150637692	0.4204672433219078	0.44669822730896264	0.0004606937190304005	0.6666666666666666	0.4	0.5219047619047619	0.011116553287981853	0.6666666666666664	0.3333333333333332	0.07777777777777768	0.49999999999999994	0.3333333333333333	0.4166666666666666	0.006944444444444437	0.6666666666666666	0.3333333333333333	0.07777777777777778	3.0	2.083333333333333	2.5666666666666664	0.15944444444444458	10.0	4.47213595499958	7.42424931913462	4.880522047329137	2.0	5.0	5.0	Glc(a1-3)LDManHep(a1-5)KdoOP	Alteromonas_addita	Alteromonas	Alteromonadaceae	Alteromonadales	Gammaproteobacteria	Proteobacteria	Bacteria	Bacteria
8.0	0.0	2.0	1.7777777777777777	0.1728395061728395	2.0	0.0	2.0	2.0	-0.14285714285714285	0.3333333333333333	0.04365079365079365	0.5714285714285714	0.3415637677820132	0.3070652810099893	0.3330413638275911	0.00019456109096927237	0.4	0.2222222222222222	0.31386000121632307	0.004095994038204712	0.5714285714285717	0.3333333333333335	0.04365079365079368	0.3571428571428574	0.14285714285714293	0.26785714285714296	0.00669642857142857	0.5714285714285714	0.3333333333333333	0.04365079365079365	4.166666666666667	2.7178571428571425	3.657936507936508	0.2918049256739736	27.276363393971714	12.961481396815719	19.52990126554218	26.582956558174047	2.0	9.0	7.0	LDManHep(a1-5)KdoOP(a2-6)GlcOPN(b1-6)GlcOPN(a1-3)LDManHep	Alteromonas_addita	Alteromonas	Alteromonadaceae	Alteromonadales	Gammaproteobacteria	Proteobacteria	Bacteria	Bacteria
4.0	0.0	2.0	1.6	0.24	2.0	0.0	2.0	2.0	-0.3333333333333333	0.3333333333333333	0.07777777777777778	0.6666666666666666	0.4667572150637692	0.4204672433219078	0.44669822730896264	0.0004606937190304005	0.6666666666666666	0.4	0.5219047619047619	0.011116553287981853	0.6666666666666664	0.3333333333333332	0.07777777777777768	0.49999999999999994	0.3333333333333333	0.4166666666666666	0.006944444444444437	0.6666666666666666	0.3333333333333333	0.07777777777777778	3.0	2.083333333333333	2.5666666666666664	0.15944444444444458	10.0	4.47213595499958	7.42424931913462	4.880522047329137	2.0	5.0	5.0	GlcOPN(a1-3)LDManHep(a1-5)KdoOP	Alteromonas_addita	Alteromonas	Alteromonadaceae	Alteromonadales	Gammaproteobacteria	Proteobacteria	Bacteria	Bacteria
8.0	0.0	2.0	1.7777777777777777	0.1728395061728395	2.0	0.0	2.0	2.0	-0.14285714285714285	0.3333333333333333	0.04365079365079365	0.5714285714285714	0.3415637677820132	0.3070652810099893	0.3330413638275911	0.00019456109096927237	0.4	0.2222222222222222	0.31386000121632307	0.004095994038204712	0.5714285714285717	0.3333333333333335	0.04365079365079368	0.3571428571428574	0.14285714285714293	0.26785714285714296	0.00669642857142857	0.5714285714285714	0.3333333333333333	0.04365079365079365	4.166666666666667	2.7178571428571425	3.657936507936508	0.2918049256739736	27.276363393971714	12.961481396815719	19.52990126554218	26.582956558174047	2.0	9.0	7.0	GlcOPN(a1-3)LDManHep(a1-5)KdoOP(a2-6)GlcOPN(b1-6)GlcOPN	Alteromonas_addita	Alteromonas	Alteromonadaceae	Alteromonadales	Gammaproteobacteria	Proteobacteria	Bacteria	Bacteria
6.0	0.0	2.0	1.7142857142857142	0.20408163265306126	2.0	0.0	2.0	2.0	-0.19999999999999687	0.33333333333333337	0.05333333333333333	0.6	0.3900223211286338	0.35069507041482983	0.3775787518354821	0.0002914290195023062	0.5	0.2857142857142857	0.3920722135007849	0.006358066412170474	0.6000000000000004	0.3333333333333336	0.053333333333333406	0.4000000000000003	0.2	0.3111111111111112	0.006913580246913594	0.6	0.33333333333333337	0.05333333333333333	3.666666666666667	2.4499999999999997	3.185714285714286	0.23558956916099794	17.944358444926362	8.366600265340756	13.005111736411555	12.867068723450414	2.0	7.0	4.0	Gal(a1-3)Rha(a1-3)Glc(a1-3)Gal	Alteromonas_addita	Alteromonas	Alteromonadaceae	Alteromonadales	Gammaproteobacteria	Proteobacteria	Bacteria	Bacteria
10.0	0.0	2.0	1.8181818181818181	0.1487603305785124	2.0	0.0	2.0	2.0	-0.11111111111111192	0.33333333333333337	0.038518518518518514	0.5555555555555556	0.30756601790694754	0.27649612828044307	0.3012826687640952	0.00013784441147541017	0.3333333333333333	0.18181818181818182	0.26163358208418996	0.002853699369020983	0.5555555555555554	0.33333333333333326	0.03851851851851848	0.3333333333333333	0.11111111111111123	0.2444444444444444	0.006518518518518505	0.5555555555555556	0.33333333333333337	0.038518518518518514	4.566666666666667	2.9289682539682538	4.03975468975469	0.3348670038875672	37.815340802378074	18.16590212458495	26.878558687478233	47.543082883788585	2.0	11.0	8.0	Rha(a1-3)Rha(a1-6)Man(a1-6)Man(a1-5)[GalA(a1-4)]Kdo	Arenibacter_certesii	Arenibacter	Flavobacteriaceae	Flavobacteriales	Flavobacteria	Bacteroidetes	Bacteria	Bacteria
10.0	1.0	3.0	1.8461538461538463	0.2840236686390533	3.0	0.0	3.0	3.0	0.0	0.2773892773892774	0.04324308170462017	0.6666666666666667	0.3099544621822253	0.2528351419026351	0.27693097472960315	0.0002323121583888221	0.35294117647058826	0.17142857142857143	0.25964075576650997	0.0032580544024321673	0.6666666666666665	0.2773892773892774	0.04324308170462013	0.318181818181818	0.09090909090909091	0.19949494949494948	0.0063067544128150065	0.6666666666666667	0.2773892773892774	0.04324308170462017	6.033333333333333	3.1968253968253966	4.578876678876679	0.6491575371108342	58.37807807730518	24.49489742783172	40.37263330375796	110.05048012027365	3.0	13.0	10.0	D-Rha(a1-6)Man(a1-6)Man(a1-5)[GalOPA(a1-4)]Kdo(a2-6)GlcOPN(b1-6)GlcOPN	Arenibacter_certesii	Arenibacter	Flavobacteriaceae	Flavobacteriales	Flavobacteria	Bacteroidetes	Bacteria	Bacteria
12.0	1.0	3.0	1.8666666666666667	0.24888888888888897	3.0	0.0	3.0	3.0	-2.396231361482638e-15	0.2864468864468865	0.04114586268432423	0.6153846153846154	0.2880091192529861	0.2349339006737203	0.2578584325073122	0.00017569545153858248	0.2916666666666667	0.14432989690721648	0.22209867304289874	0.002217465038229288	0.6153846153846158	0.2864468864468869	0.04114586268432426	0.3076923076923079	0.07692307692307693	0.1946624803767663	0.006890620032580119	0.6153846153846154	0.2864468864468865	0.04114586268432423	6.3011904761904765	3.3143217893217893	4.844401154401155	0.6551166926254234	74.45804187594422	33.674916480965365	51.046079707963	160.29774644824192	3.0	15.0	11.0	D-Rha(a1-3)D-Rha(a1-6)Man(a1-6)Man(a1-5)[GalOPA(a1-4)]Kdo(a2-6)GlcOPN(b1-6)GlcOPN	Arenibacter_certesii	Arenibacter	Flavobacteriaceae	Flavobacteriales	Flavobacteria	Bacteroidetes	Bacteria	Bacteria
10.0	0.0	2.0	1.8181818181818181	0.14876033057851237	2.0	0.0	2.0	2.0	-0.11111111111111192	0.33333333333333337	0.038518518518518514	0.5555555555555556	0.30756601790694743	0.276496128280443	0.30128266876409515	0.00013784441147540987	0.3333333333333333	0.18181818181818182	0.26163358208418996	0.002853699369020983	0.5555555555555554	0.33333333333333326	0.03851851851851848	0.3333333333333333	0.11111111111111123	0.2444444444444444	0.006518518518518505	0.5555555555555556	0.33333333333333337	0.038518518518518514	4.566666666666667	2.9289682539682538	4.03975468975469	0.3348670038875671	37.815340802378074	18.16590212458495	26.87855868747823	47.54308288378855	2.0	11.0	9.0	D-Rha(a1-6)Man(a1-6)Man(a1-5)Kdo(a2-6)GlcN(b1-6)GlcOPN	Arenibacter_certesii	Arenibacter	Flavobacteriaceae	Flavobacteriales	Flavobacteria	Bacteroidetes	Bacteria	Bacteria
12.0	0.0	2.0	1.8461538461538463	0.13017751479289943	2.0	0.0	2.0	2.0	-0.09090909090909605	0.33333333333333337	0.03535353535353535	0.5454545454545454	0.2820413150755465	0.2535494107802458	0.27716542543157857	0.00010240386840900874	0.2857142857142857	0.15384615384615385	0.22429811943779773	0.0021004689329634663	0.5454545454545457	0.3333333333333338	0.03535353535353539	0.3181818181818184	0.09090909090909091	0.22979797979798003	0.006383277216610553	0.5454545454545454	0.33333333333333337	0.03535353535353535	4.900000000000001	3.103210678210678	4.360267510267511	0.3689610566879136	49.43682837723313	23.916521486202797	34.96756853701822	77.26915060893347	2.0	13.0	10.0	D-Rha(a1-3)D-Rha(a1-6)Man(a1-6)Man(a1-5)Kdo(a2-6)GlcN(b1-6)GlcOPN	Arenibacter_certesii	Arenibacter	Flavobacteriaceae	Flavobacteriales	Flavobacteria	Bacteroidetes	Bacteria	Bacteria
10.0	0.0	2.0	1.8181818181818181	0.1487603305785124	2.0	0.0	2.0	2.0	-0.11111111111111192	0.33333333333333337	0.038518518518518514	0.5555555555555556	0.30756601790694754	0.27649612828044307	0.3012826687640952	0.00013784441147541017	0.3333333333333333	0.18181818181818182	0.26163358208418996	0.002853699369020983	0.5555555555555554	0.33333333333333326	0.03851851851851848	0.3333333333333333	0.11111111111111123	0.2444444444444444	0.006518518518518505	0.5555555555555556	0.33333333333333337	0.038518518518518514	4.566666666666667	2.9289682539682538	4.03975468975469	0.3348670038875672	37.815340802378074	18.16590212458495	26.878558687478233	47.543082883788585	2.0	11.0	8.0	D-Rha(a1-3)D-Rha(a1-6)Man(a1-6)Man(a1-5)[GalOPA(a1-4)]Kdo	Arenibacter_certesii	Arenibacter	Flavobacteriaceae	Flavobacteriales	Flavobacteria	Bacteroidetes	Bacteria	Bacteria
6.0	1.0	4.0	1.8181818181818181	0.6942148760330578	4.0	1.0	4.0	4.0	-0.04166666666666763	0.22020202020202023	0.05552902765023977	0.8	0.3670077822760004	0.273751927449531	0.30038333698747516	0.000678941769359816	0.5263157894736842	0.23255813953488372	0.35353603745202067	0.006836589473002164	0.8000000000000002	0.22020202020202032	0.055529027650239815	0.3111111111111112	0.1111111111111111	0.18222222222222226	0.0045234567901234635	0.8	0.22020202020202023	0.05552902765023977	6.583333333333333	3.183333333333333	4.521212121212122	0.8976813590449954	48.60041152089144	15.811388300841896	33.45752328190077	82.59413584106768	4.0	11.0	11.0	GalOPA(a1-7)[Fruf(b2-4)Glc(b1-4)][GalA(a1-3)]LDManHep(a1-5)KdoOP	Psychromonas_arctica	Psychromonas	Psychromonadaceae	Alteromonadales	Gammaproteobacteria	Proteobacteria	Bacteria	Bacteria
8.0	1.0	3.0	1.8181818181818181	0.3305785123966942	3.0	0.0	3.0	3.0	-1.942890293094025e-15	0.2848484848484849	0.05017447199265382	0.6222222222222222	0.337528041721584	0.2755852302122192	0.30098678981016513	0.0003160432688623645	0.38461538461538464	0.19607843137254902	0.2938117260962678	0.0037959633861120844	0.6222222222222223	0.2848484848484849	0.05017447199265383	0.33333333333333354	0.1111111111111111	0.2177777777777778	0.007288888888888892	0.6222222222222222	0.2848484848484849	0.05017447199265382	5.45	2.9857142857142853	4.216017316017316	0.5321674303330151	45.60701700396529	20.736441353327685	31.679285101445576	62.42289546131977	3.0	11.0	10.0	GlcA(a1-2)[Glc(b1-4)]LDManHepOP(a1-5)KdoOP(a2-6)GlcOPN(b1-6)GlcOPN	Psychromonas_arctica	Psychromonas	Psychromonadaceae	Alteromonadales	Gammaproteobacteria	Proteobacteria	Bacteria	Bacteria
10.0	1.0	3.0	1.8461538461538463	0.2840236686390533	3.0	0.0	3.0	3.0	0.0	0.2773892773892774	0.04324308170462017	0.6666666666666667	0.3099544621822253	0.2528351419026351	0.2769309747296032	0.00023231215838882203	0.35294117647058826	0.17142857142857143	0.25964075576650997	0.003258054402432167	0.6666666666666667	0.2773892773892774	0.04324308170462014	0.3181818181818181	0.09090909090909091	0.19949494949494948	0.006306754412815012	0.6666666666666667	0.2773892773892774	0.04324308170462017	6.033333333333333	3.1968253968253966	4.578876678876679	0.6491575371108342	58.378078077305226	24.49489742783172	40.37263330375795	110.05048012027356	3.0	13.0	12.0	Fruf(b2-4)Glc(b1-4)[GlcOPA(a1-2)]LDManHepOP(a1-5)KdoOP(a2-6)GlcOPN(b1-6)GlcOPN	Psychromonas_arctica	Psychromonas	Psychromonadaceae	Alteromonadales	Gammaproteobacteria	Proteobacteria	Bacteria	Bacteria
10.0	1.0	4.0	1.8666666666666667	0.5155555555555557	4.0	1.0	4.0	4.0	-0.029411764705881215	0.23369963369963367	0.04404406338472274	0.7472527472527473	0.31370231040761953	0.23378160550433885	0.25747868098690724	0.00037139550390912754	0.3783783783783784	0.16470588235294117	0.2615086301607425	0.0036110981829566035	0.7472527472527473	0.2336996336996337	0.044044063384722706	0.29670329670329676	0.07692307692307693	0.16640502354788075	0.005448913051514528	0.7472527472527473	0.23369963369963367	0.04404406338472274	7.533333333333333	3.4646825396825394	5.163121693121694	1.0755864925394027	81.22807396460901	28.948229652260256	54.51948503471796	209.6257515491635	4.0	15.0	13.0	Fruf(b2-4)Glc(b1-4)[GalOPA(a1-3)][GalOPA(a1-2)]LDManHep(a1-5)KdoOP(a2-6)GlcOPN(b1-6)GlcOPN	Psychromonas_arctica	Psychromonas	Psychromonadaceae	Alteromonadales	Gammaproteobacteria	Proteobacteria	Bacteria	Bacteria
6.0	1.0	4.0	1.8181818181818181	0.6942148760330578	4.0	1.0	4.0	4.0	-0.04166666666666763	0.22020202020202023	0.05552902765023977	0.8	0.3670077822760004	0.2737519274495309	0.30038333698747516	0.0006789417693598166	0.5263157894736842	0.23255813953488372	0.3535360374520206	0.006836589473002167	0.8000000000000003	0.22020202020202032	0.05552902765023982	0.3111111111111114	0.1111111111111111	0.18222222222222229	0.0045234567901234635	0.8	0.22020202020202023	0.05552902765023977	6.583333333333333	3.183333333333333	4.521212121212122	0.8976813590449951	48.60041152089153	15.811388300841896	33.45752328190077	82.59413584106794	4.0	11.0	10.0	Fruf(b2-4)Glc(b1-4)[GalOPA(a1-3)][GalOPA(a1-2)]LDManHep(a1-5)KdoOP	Psychromonas_arctica	Psychromonas	Psychromonadaceae	Alteromonadales	Gammaproteobacteria	Proteobacteria	Bacteria	Bacteria
10.0	1.0	3.0	1.8666666666666667	0.24888888888888897	3.0	0.0	3.0	3.0	-2.396231361482638e-15	0.263003663003663	0.0372815950837929	0.7032967032967034	0.2882672792036739	0.2349247308786106	0.2578528267962852	0.000178586379831595	0.34146341463414637	0.15730337078651685	0.23895087685026503	0.0030592424973832225	0.7032967032967031	0.263003663003663	0.03728159508379285	0.2967032967032965	0.07692307692307693	0.18210361067503927	0.005066922312941588	0.7032967032967034	0.263003663003663	0.0372815950837929	6.616666666666666	3.407936507936508	4.9219576719576725	0.7992946306094458	70.82372483850232	26.381811916545775	48.98517578594307	174.45255322021927	3.0	15.0	14.0	QuiNAc(b1-2)Rha(a1-4)GalAN(a1-6)[GlcAN(b1-3)Glc(b1-4)]Gal(a1-5)[Kdo(a2-4)]Kdo	Agrobacterium_larrymoorey	Agrobacterium	Rhizobiaceae	Rhizobiales	Alphaproteobacteria	Proteobacteria	Bacteria	Bacteria
12.0	2.0	4.0	1.894736842105263	0.30470914127423826	3.0	0.0	4.0	4.0	-0.011235955056182094	0.23426212590299275	0.0368740909721845	0.6797385620915033	0.2552298073226458	0.20780039762999888	0.2290380618166394	0.00017314518664569443	0.3050847457627119	0.13740458015267176	0.21176164553520466	0.0023917864481122005	0.6797385620915034	0.23426212590299303	0.036874090972184526	0.2875816993464052	0.058823529411764705	0.15468409586056656	0.0053920381999326035	0.6797385620915033	0.23426212590299275	0.0368740909721845	7.566666666666666	3.7932900432900434	5.626072757651706	1.1575057548055543	97.36529155710328	35.665109000253906	66.76121452256898	312.9402354714289	4.0	19.0	17.0	QuiN(b1-2)Rha(a1-4)GalAN(a1-6)[GlcAN(b1-3)Glc(b1-4)]Gal(a1-5)[Kdo(a2-4)]Kdo(a2-6)GlcOPN(b1-6)GlcOPN	Agrobacterium_larrymoorey	Agrobacterium	Rhizobiaceae	Rhizobiales	Alphaproteobacteria	Proteobacteria	Bacteria	Bacteria
10.0	2.0	4.0	1.8666666666666667	0.38222222222222224	3.0	0.0	4.0	4.0	-0.01449275362318878	0.23956043956043957	0.04468381435414403	0.6153846153846154	0.2875751421528898	0.23435882690601154	0.25766764930523756	0.0002740491681797691	0.35	0.1728395061728395	0.25561084801572437	0.0032470597102507008	0.6153846153846153	0.23956043956043954	0.044683814354144	0.30769230769230765	0.07692307692307693	0.16954474097331246	0.006240003548817179	0.6153846153846154	0.23956043956043957	0.04468381435414403	6.616666666666666	3.5634920634920633	5.083121693121694	0.950051458525797	66.99253689777625	28.248893783651006	47.23651467586493	150.71168127676285	4.0	15.0	12.0	GlcA(b1-3)Glc(b1-4)[L-4dThrHexA4en(b1-6)]Gal(a1-5)[Kdo(a2-4)]Kdo(a2-6)GlcOPN(b1-6)GlcOPN	Agrobacterium_larrymoorey	Agrobacterium	Rhizobiaceae	Rhizobiales	Alphaproteobacteria	Proteobacteria	Bacteria	Bacteria
10.0	1.0	3.0	1.8461538461538463	0.2840236686390533	3.0	0.0	3.0	3.0	0.0	0.27738927738927743	0.04324308170462018	0.6666666666666667	0.3099544621822253	0.2528351419026351	0.27693097472960315	0.00023231215838882206	0.35294117647058826	0.17142857142857143	0.25964075576650997	0.0032580544024321673	0.6666666666666667	0.27738927738927743	0.04324308170462014	0.318181818181818	0.09090909090909091	0.1994949494949495	0.0063067544128150065	0.6666666666666667	0.27738927738927743	0.04324308170462018	6.033333333333333	3.1968253968253966	4.5788766788766795	0.6491575371108342	58.37807807730517	24.49489742783172	40.37263330375796	110.0504801202736	3.0	13.0	13.0	QuiN(b1-2)Rha(a1-4)GalAN(a1-6)[GlcAN(b1-3)Glc(b1-4)]Gal(a1-5)Kdo	Agrobacterium_larrymoorey	Agrobacterium	Rhizobiaceae	Rhizobiales	Alphaproteobacteria	Proteobacteria	Bacteria	Bacteria
10.0	1.0	3.0	1.8666666666666667	0.24888888888888897	3.0	0.0	3.0	3.0	-2.396231361482638e-15	0.263003663003663	0.0372815950837929	0.7032967032967034	0.2882672792036739	0.2349247308786106	0.2578528267962852	0.000178586379831595	0.34146341463414637	0.15730337078651685	0.23895087685026503	0.0030592424973832225	0.7032967032967031	0.263003663003663	0.03728159508379285	0.2967032967032965	0.07692307692307693	0.18210361067503927	0.005066922312941588	0.7032967032967034	0.263003663003663	0.0372815950837929	6.616666666666666	3.407936507936508	4.9219576719576725	0.7992946306094458	70.82372483850232	26.381811916545775	48.98517578594307	174.45255322021927	3.0	15.0	14.0	QuiN(b1-2)Rha(a1-4)GalAN(a1-6)[GlcAN(b1-3)Glc(b1-4)]Gal(a1-5)[Kdo(a2-4)]Kdo	Agrobacterium_larrymoorey	Agrobacterium	Rhizobiaceae	Rhizobiales	Alphaproteobacteria	Proteobacteria	Bacteria	Bacteria
8.0	0.0	2.0	1.7777777777777777	0.1728395061728395	2.0	0.0	2.0	2.0	-0.14285714285714285	0.3333333333333333	0.04365079365079365	0.5714285714285714	0.3415637677820132	0.3070652810099893	0.33304136382759103	0.0001945610909692723	0.4	0.2222222222222222	0.313860001216323	0.004095994038204712	0.5714285714285717	0.3333333333333335	0.043650793650793676	0.3571428571428574	0.14285714285714293	0.26785714285714296	0.00669642857142857	0.5714285714285714	0.3333333333333333	0.04365079365079365	4.166666666666667	2.7178571428571425	3.657936507936508	0.2918049256739736	27.276363393971714	12.96148139681572	19.52990126554218	26.582956558174043	2.0	9.0	7.0	Man(a1-6)Man(a1-5)[Gal(b1-8)Kdo(a2-4)]Kdo	Agrobacterium_tumefaciens	Agrobacterium	Rhizobiaceae	Rhizobiales	Alphaproteobacteria	Proteobacteria	Bacteria	Bacteria
18.0	1.0	3.0	1.9047619047619047	0.18140589569160998	3.0	0.0	3.0	3.0	-2.590520390792026e-15	0.30526315789473685	0.03702677746999077	0.5263157894736842	0.24256698208332442	0.19786598180149798	0.21800981588011872	9.076779896434667e-05	0.19607843137254902	0.09900990099009901	0.15357310989150685	0.0009423430885416533	0.5263157894736842	0.30526315789473674	0.03702677746999074	0.2894736842105264	0.05263157894736842	0.18789473684210528	0.007451800554016614	0.5263157894736842	0.30526315789473685	0.03702677746999077	6.8348956598956585	3.6242747448629804	5.460889981478217	0.6320387149823323	128.3121194587603	62.16108107167982	88.00227906879725	403.5988786972494	3.0	21.0	12.0	Rha(a1-2)Rha(a1-2)Rha(a1-2)Rha(a1-3)Rha(a1-3)Man(a1-5)[GlcN(b1-2)Gal(b1-4)[Gal(b1-8)]Kdo(a2-4)]Kdo	Agrobacterium_tumefaciens	Agrobacterium	Rhizobiaceae	Rhizobiales	Alphaproteobacteria	Proteobacteria	Bacteria	Bacteria
8.0	0.0	2.0	1.7777777777777777	0.1728395061728395	2.0	0.0	2.0	2.0	-0.14285714285714285	0.3333333333333333	0.04365079365079365	0.5714285714285714	0.3415637677820132	0.3070652810099893	0.3330413638275911	0.00019456109096927237	0.4	0.2222222222222222	0.31386000121632307	0.004095994038204712	0.5714285714285717	0.3333333333333335	0.04365079365079368	0.3571428571428574	0.14285714285714293	0.26785714285714296	0.00669642857142857	0.5714285714285714	0.3333333333333333	0.04365079365079365	4.166666666666667	2.7178571428571425	3.657936507936508	0.2918049256739736	27.276363393971714	12.961481396815719	19.52990126554218	26.582956558174047	2.0	9.0	2.0	Glc(b1-2)Glc(b1-2)Glc(b1-2)Glc(b1-2)Glc	Agrobacterium_tumefaciens	Agrobacterium	Rhizobiaceae	Rhizobiales	Alphaproteobacteria	Proteobacteria	Bacteria	Bacteria
6.0	0.0	2.0	1.7142857142857142	0.20408163265306126	2.0	0.0	2.0	2.0	-0.19999999999999687	0.33333333333333337	0.05333333333333333	0.6	0.3900223211286338	0.35069507041482983	0.3775787518354821	0.0002914290195023062	0.5	0.2857142857142857	0.3920722135007849	0.006358066412170474	0.6000000000000004	0.3333333333333336	0.053333333333333406	0.4000000000000003	0.2	0.3111111111111112	0.006913580246913594	0.6	0.33333333333333337	0.05333333333333333	3.666666666666667	2.4499999999999997	3.185714285714286	0.23558956916099794	17.944358444926362	8.366600265340756	13.005111736411555	12.867068723450414	2.0	7.0	4.0	Glc(b1-4)Glc(b1-4)Glc(b1-3)Gal	Agrobacterium_tumefaciens	Agrobacterium	Rhizobiaceae	Rhizobiales	Alphaproteobacteria	Proteobacteria	Bacteria	Bacteria
14.0	1.0	3.0	1.8823529411764706	0.22145328719723184	3.0	0.0	3.0	3.0	0.0	0.2862745098039216	0.037687427912341406	0.6333333333333333	0.2701519392236866	0.22036539355353787	0.24225192174947002	0.00013753582045333517	0.26666666666666666	0.12903225806451613	0.19874269752029378	0.001868471870705721	0.6333333333333333	0.28627450980392183	0.03768742791234144	0.3	0.06666666666666667	0.18750000000000014	0.006510416666666673	0.6333333333333333	0.2862745098039216	0.037687427912341406	6.667857142857144	3.462673437673438	5.099068904951259	0.713232634892749	89.7552226892662	39.08964057138396	61.668034744681485	245.0534907286744	3.0	17.0	6.0	Glc(b1-4)Glc(b1-3)Gal(b1-4)[GlcOPyr(b1-3)Glc(b1-3)Glc(b1-6)Glc(b1-6)]Glc(b1-4)Glc	Agrobacterium_tumefaciens	Agrobacterium	Rhizobiaceae	Rhizobiales	Alphaproteobacteria	Proteobacteria	Bacteria	Bacteria
6.0	0.0	2.0	1.7142857142857142	0.20408163265306126	2.0	0.0	2.0	2.0	-0.19999999999999687	0.33333333333333337	0.05333333333333333	0.6	0.3900223211286338	0.35069507041482983	0.3775787518354821	0.0002914290195023062	0.5	0.2857142857142857	0.3920722135007849	0.006358066412170474	0.6000000000000004	0.3333333333333336	0.053333333333333406	0.4000000000000003	0.2	0.3111111111111112	0.006913580246913594	0.6	0.33333333333333337	0.05333333333333333	3.666666666666667	2.4499999999999997	3.185714285714286	0.23558956916099794	17.944358444926362	8.366600265340756	13.005111736411555	12.867068723450414	2.0	7.0	3.0	Glc(b1-2)Glc(b1-2)GlcOPGro(b1-2)Glc	Agrobacterium_tumefaciens	Agrobacterium	Rhizobiaceae	Rhizobiales	Alphaproteobacteria	Proteobacteria	Bacteria	Bacteria
4.0	0.0	2.0	1.6	0.24	2.0	0.0	2.0	2.0	-0.3333333333333333	0.3333333333333333	0.07777777777777778	0.6666666666666666	0.4667572150637692	0.4204672433219078	0.44669822730896264	0.0004606937190304005	0.6666666666666666	0.4	0.5219047619047619	0.011116553287981853	0.6666666666666664	0.3333333333333332	0.07777777777777768	0.49999999999999994	0.3333333333333333	0.4166666666666666	0.006944444444444437	0.6666666666666666	0.3333333333333333	0.07777777777777778	3.0	2.083333333333333	2.5666666666666664	0.15944444444444458	10.0	4.47213595499958	7.42424931913462	4.880522047329137	2.0	5.0	2.0	Glc(b1-4)Glc(b1-4)Glc	Agrobacterium_tumefaciens	Agrobacterium	Rhizobiaceae	Rhizobiales	Alphaproteobacteria	Proteobacteria	Bacteria	Bacteria
4.0	0.0	2.0	1.6	0.24	2.0	0.0	2.0	2.0	-0.3333333333333333	0.3333333333333333	0.07777777777777778	0.6666666666666666	0.4667572150637692	0.4204672433219078	0.44669822730896264	0.0004606937190304005	0.6666666666666666	0.4	0.5219047619047619	0.011116553287981853	0.6666666666666664	0.3333333333333332	0.07777777777777768	0.49999999999999994	0.3333333333333333	0.4166666666666666	0.006944444444444437	0.6666666666666666	0.3333333333333333	0.07777777777777778	3.0	2.083333333333333	2.5666666666666664	0.15944444444444458	10.0	4.47213595499958	7.42424931913462	4.880522047329137	2.0	5.0	3.0	Glc(b1-4)Glc(b1-3)Glc	Agrobacterium_tumefaciens	Agrobacterium	Rhizobiaceae	Rhizobiales	Alphaproteobacteria	Proteobacteria	Bacteria	Bacteria
8.0	1.0	3.0	1.8461538461538463	0.2840236686390533	3.0	0.0	3.0	3.0	0.0	0.2587412587412588	0.039961204296868634	0.7272727272727273	0.3102276364944118	0.2528267940314877	0.27692410924236527	0.00023611464339946893	0.4	0.1935483870967742	0.2747878307650603	0.004185795774922959	0.7272727272727275	0.2587412587412588	0.03996120429686867	0.2727272727272728	0.09090909090909083	0.18939393939393934	0.004648760330578514	0.7272727272727273	0.2587412587412588	0.039961204296868634	6.249999999999999	3.352380952380952	4.635714285714286	0.7499633699633701	53.6656314599946	19.595917942265395	39.07313495882473	117.29012448945105	3.0	13.0	10.0	Man(a1-6)Man(a1-5)[Gal(b1-8)Kdo(a2-4)]Kdo(a2-6)GlcOPN(b1-6)GlcOPN	Agrobacterium_tumefaciens	Agrobacterium	Rhizobiaceae	Rhizobiales	Alphaproteobacteria	Proteobacteria	Bacteria	Bacteria
4.0	0.0	2.0	1.6	0.24	2.0	0.0	2.0	2.0	-0.3333333333333333	0.3333333333333333	0.07777777777777778	0.6666666666666666	0.4667572150637692	0.4204672433219078	0.44669822730896264	0.0004606937190304005	0.6666666666666666	0.4	0.5219047619047619	0.011116553287981853	0.6666666666666664	0.3333333333333332	0.07777777777777768	0.49999999999999994	0.3333333333333333	0.4166666666666666	0.006944444444444437	0.6666666666666666	0.3333333333333333	0.07777777777777778	3.0	2.083333333333333	2.5666666666666664	0.15944444444444458	10.0	4.47213595499958	7.42424931913462	4.880522047329137	2.0	5.0	3.0	D-Araf(a1-3)Fuc(a1-3)D-Araf	Agrobacterium_tumefaciens	Agrobacterium	Rhizobiaceae	Rhizobiales	Alphaproteobacteria	Proteobacteria	Bacteria	Bacteria
6.0	1.0	3.0	1.7777777777777777	0.3950617283950617	3.0	0.0	3.0	3.0	0.0	0.2698412698412699	0.057004283194759364	0.7142857142857142	0.374554226124695	0.3058228355407673	0.3326348315198792	0.0004651799708526949	0.5	0.25	0.3637690631808279	0.006546293831015825	0.7142857142857144	0.26984126984127	0.05700428319475945	0.3571428571428574	0.14285714285714285	0.2321428571428572	0.006058673469387767	0.7142857142857142	0.2698412698412699	0.057004283194759364	5.083333333333333	2.8166666666666664	3.8444444444444446	0.5112345679012347	32.12475680841792	12.961481396815703	22.682618975510486	37.4987964118089	3.0	9.0	7.0	Man(a1-5)[Kdo(a2-4)]Kdo(a2-6)GlcOPN(b1-6)GlcOPN	Agrobacterium_tumefaciens	Agrobacterium	Rhizobiaceae	Rhizobiales	Alphaproteobacteria	Proteobacteria	Bacteria	Bacteria
8.0	1.0	3.0	1.8181818181818181	0.3305785123966942	3.0	0.0	3.0	3.0	-1.942890293094025e-15	0.2686868686868687	0.04726864605652485	0.7111111111111111	0.337823213053977	0.2755739807763312	0.3009780542919466	0.0003213017437250012	0.43478260869565216	0.2127659574468085	0.3082514511236266	0.004882010278349165	0.7111111111111112	0.26868686868686875	0.04726864605652487	0.3111111111111113	0.1111111111111111	0.2088888888888889	0.005649382716049386	0.7111111111111111	0.2686868686868687	0.04726864605652485	5.666666666666666	3.0845238095238092	4.25952380952381	0.6156150793650794	43.174066289845605	16.733200530681486	30.793051488754443	69.78798001091022	3.0	11.0	9.0	Man(a1-5)[Gal(b1-8)Kdo(a2-4)]Kdo(a2-6)GlcOPN(b1-6)GlcOPN	Agrobacterium_tumefaciens	Agrobacterium	Rhizobiaceae	Rhizobiales	Alphaproteobacteria	Proteobacteria	Bacteria	Bacteria
20.0	1.0	3.0	1.92	0.1536	3.0	0.0	3.0	3.0	0.0	0.27768115942028987	0.03181776937618148	0.6376811594202899	0.22221334428377704	0.18109199142879528	0.19983641573249597	6.5406947189035e-05	0.1935483870967742	0.08955223880597014	0.14266012086142368	0.0009995463218937168	0.637681159420289	0.2776811594202899	0.03181776937618139	0.28260869565217334	0.043478260869565216	0.16727053140096618	0.005979208966370252	0.6376811594202899	0.27768115942028987	0.03181776937618148	7.904401154401154	3.8752579721619975	5.931803578602341	0.9315146627622478	162.18507946170124	68.58571279792837	109.2392639899275	762.7832029383793	3.0	25.0	15.0	Rha(a1-2)Rha(a1-2)Rha(a1-2)Rha(a1-3)Rha(a1-3)Man(a1-5)[GlcN(b1-2)Gal(b1-4)Gal(b1-8)Kdo(a2-4)]Kdo(a2-6)GlcOPN(b1-6)GlcOPN	Agrobacterium_tumefaciens	Agrobacterium	Rhizobiaceae	Rhizobiales	Alphaproteobacteria	Proteobacteria	Bacteria	Bacteria
4.0	0.0	2.0	1.6	0.24	2.0	0.0	2.0	2.0	-0.3333333333333333	0.3333333333333333	0.07777777777777778	0.6666666666666666	0.4667572150637692	0.4204672433219078	0.44669822730896264	0.0004606937190304005	0.6666666666666666	0.4	0.5219047619047619	0.011116553287981853	0.6666666666666664	0.3333333333333332	0.07777777777777768	0.49999999999999994	0.3333333333333333	0.4166666666666666	0.006944444444444437	0.6666666666666666	0.3333333333333333	0.07777777777777778	3.0	2.083333333333333	2.5666666666666664	0.15944444444444458	10.0	4.47213595499958	7.42424931913462	4.880522047329137	2.0	5.0	4.0	Rha(a1-3)GlcNAc(b1-3)Rha	Agrobacterium_tumefaciens	Agrobacterium	Rhizobiaceae	Rhizobiales	Alphaproteobacteria	Proteobacteria	Bacteria	Bacteria
4.0	0.0	2.0	1.6	0.24	2.0	0.0	2.0	2.0	-0.3333333333333333	0.3333333333333333	0.07777777777777778	0.6666666666666666	0.4667572150637692	0.4204672433219078	0.44669822730896264	0.0004606937190304005	0.6666666666666666	0.4	0.5219047619047619	0.011116553287981853	0.6666666666666664	0.3333333333333332	0.07777777777777768	0.49999999999999994	0.3333333333333333	0.4166666666666666	0.006944444444444437	0.6666666666666666	0.3333333333333333	0.07777777777777778	3.0	2.083333333333333	2.5666666666666664	0.15944444444444458	10.0	4.47213595499958	7.42424931913462	4.880522047329137	2.0	5.0	4.0	Rha(a1-3)GlcNAc(b1-4)Rha	Agrobacterium_tumefaciens	Agrobacterium	Rhizobiaceae	Rhizobiales	Alphaproteobacteria	Proteobacteria	Bacteria	Bacteria
12.0	1.0	3.0	1.8666666666666667	0.24888888888888897	3.0	0.0	3.0	3.0	-2.396231361482638e-15	0.2805860805860806	0.0395099894000993	0.6593406593406594	0.2880116875791046	0.2349338033691783	0.2578583401223717	0.0001757430960019511	0.3111111111111111	0.15053763440860216	0.2266122612596454	0.002509947542386992	0.6593406593406597	0.280586080586081	0.039509989400099345	0.29670329670329687	0.07692307692307693	0.1915227629513346	0.006257254743462421	0.6593406593406594	0.2805860805860806	0.0395099894000993	6.4	3.371067821067821	4.861755651755653	0.6972057165252941	72.33256528009974	30.19933774108291	50.45989217453089	171.79928173467448	3.0	15.0	9.0	Man(a1-2)Man(a1-2)Man(a1-3)[Man(a1-6)]Man(a1-5)[Gal(b1-8)Kdo(a2-4)]Kdo	Agrobacterium_tumefaciens	Agrobacterium	Rhizobiaceae	Rhizobiales	Alphaproteobacteria	Proteobacteria	Bacteria	Bacteria
14.0	2.0	4.0	1.9047619047619047	0.2766439909297052	3.0	0.0	4.0	4.0	-0.010101010101009894	0.2571428571428571	0.03800365575593118	0.6526315789473685	0.2426009798127119	0.19752024639213264	0.21789589938465143	0.0001404246504014826	0.24390243902439024	0.10989010989010989	0.17850478783394605	0.0015004921367352824	0.6526315789473693	0.25714285714285723	0.03800365575593122	0.28947368421052677	0.05263157894736842	0.16263157894736852	0.0066673130193905875	0.6526315789473685	0.2571428571428571	0.03800365575593118	7.678968253968253	3.7225080475080485	5.733143840286697	1.0230001762645373	122.86578042725887	49.959983987186874	81.17092074795376	407.2816249292223	4.0	21.0	13.0	Rha(a1-2)Rha(a1-2)Rha(a1-3)Rha(a1-3)Man(a1-5)[Gal(b1-8)[Gal(b1-4)]Kdo(a2-4)]Kdo(a2-6)GlcOPN(b1-6)GlcOPN	Agrobacterium_tumefaciens	Agrobacterium	Rhizobiaceae	Rhizobiales	Alphaproteobacteria	Proteobacteria	Bacteria	Bacteria
16.0	2.0	4.0	1.9130434782608696	0.25330812854442347	3.0	0.0	4.0	4.0	-0.009174311926605547	0.2655750047054395	0.03793783392634447	0.6233766233766234	0.23167451880736206	0.1886241682613879	0.20823327374481307	0.0001171645750829566	0.21153846153846154	0.09777777777777778	0.15940733811826738	0.0011271052861670052	0.6233766233766234	0.26557500470543954	0.037937833926344464	0.28571428571428575	0.047619047619047616	0.16371507280598188	0.007125797294306472	0.6233766233766234	0.2655750047054395	0.03793783392634447	7.853210678210677	3.787413974913976	5.890443493704364	1.000677665243162	143.38758663147598	62.14499175315694	94.65303963424645	518.802087997459	4.0	23.0	13.0	Rha(a1-3)Rha(a1-2)Rha(a1-2)Rha(a1-3)Rha(a1-3)Man(a1-5)[Gal(b1-8)[Gal(b1-4)]Kdo(a2-4)]Kdo(a2-6)GlcOPN(b1-6)GlcOPN	Agrobacterium_tumefaciens	Agrobacterium	Rhizobiaceae	Rhizobiales	Alphaproteobacteria	Proteobacteria	Bacteria	Bacteria
16.0	2.0	4.0	1.9130434782608696	0.25330812854442347	3.0	0.0	4.0	4.0	-0.009174311926605547	0.2490118577075099	0.035881717172071434	0.658008658008658	0.23167089849058678	0.18861940434657748	0.20823036645693044	0.00011837535477766527	0.23655913978494625	0.10328638497652583	0.16908357423590872	0.0014146866730569742	0.6580086580086602	0.24901185770751094	0.03588171717207169	0.2813852813852825	0.047619047619047616	0.1550570641479738	0.0062586334991616135	0.658008658008658	0.2490118577075099	0.035881717172071434	8.045634920634921	3.8516747141747154	5.977238100064189	1.1683109092098563	139.3987087458097	53.59104402789672	91.67628391340709	545.4589678280987	4.0	23.0	15.0	Rha(a1-2)Rha(a1-2)Rha(a1-3)Rha(a1-3)Man(a1-5)[Gal(b1-8)[GlcN(b1-2)Gal(b1-4)]Kdo(a2-4)]Kdo(a2-6)GlcOPN(b1-6)GlcOPN	Agrobacterium_tumefaciens	Agrobacterium	Rhizobiaceae	Rhizobiales	Alphaproteobacteria	Proteobacteria	Bacteria	Bacteria
18.0	2.0	4.0	1.92	0.23359999999999995	3.0	0.0	4.0	4.0	-0.008403361344540908	0.25681159420289856	0.036091493383742915	0.6376811594202899	0.2220997736830641	0.18082688542065942	0.19974918632948913	0.00010026256070703844	0.20689655172413793	0.09230769230769231	0.15221219042900547	0.0010864932124539217	0.6376811594202912	0.25681159420289956	0.03609149338374315	0.2826086956521746	0.043478260869565216	0.15640096618357544	0.006720912390020817	0.6376811594202899	0.25681159420289856	0.036091493383742915	8.219877344877347	3.901793059881296	6.121282449576568	1.1488221819143054	161.14589662786483	66.09084656743262	105.58654245305537	683.4820528086789	4.0	25.0	15.0	Rha(a1-3)Rha(a1-2)Rha(a1-2)Rha(a1-3)Rha(a1-3)Man(a1-5)[Gal(b1-8)[GlcN(b1-2)Gal(b1-4)]Kdo(a2-4)]Kdo(a2-6)GlcOPN(b1-6)GlcOPN	Agrobacterium_tumefaciens	Agrobacterium	Rhizobiaceae	Rhizobiales	Alphaproteobacteria	Proteobacteria	Bacteria	Bacteria
8.0	0.0	2.0	1.7777777777777777	0.1728395061728395	2.0	0.0	2.0	2.0	-0.14285714285714285	0.3333333333333333	0.04365079365079365	0.5714285714285714	0.3415637677820132	0.3070652810099893	0.3330413638275911	0.00019456109096927237	0.4	0.2222222222222222	0.31386000121632307	0.004095994038204712	0.5714285714285717	0.3333333333333335	0.04365079365079368	0.3571428571428574	0.14285714285714293	0.26785714285714296	0.00669642857142857	0.5714285714285714	0.3333333333333333	0.04365079365079365	4.166666666666667	2.7178571428571425	3.657936507936508	0.2918049256739736	27.276363393971714	12.961481396815719	19.52990126554218	26.582956558174047	2.0	9.0	4.0	Rha(a1-2)Rha(a1-2)Rha(a1-3)Rha(a1-3)ManOMe	Agrobacterium_tumefaciens	Agrobacterium	Rhizobiaceae	Rhizobiales	Alphaproteobacteria	Proteobacteria	Bacteria	Bacteria
10.0	0.0	2.0	1.8181818181818181	0.14876033057851237	2.0	0.0	2.0	2.0	-0.11111111111111192	0.33333333333333337	0.038518518518518514	0.5555555555555556	0.30756601790694743	0.276496128280443	0.30128266876409515	0.00013784441147540987	0.3333333333333333	0.18181818181818182	0.26163358208418996	0.002853699369020983	0.5555555555555554	0.33333333333333326	0.03851851851851848	0.3333333333333333	0.11111111111111123	0.2444444444444444	0.006518518518518505	0.5555555555555556	0.33333333333333337	0.038518518518518514	4.566666666666667	2.9289682539682538	4.03975468975469	0.3348670038875671	37.815340802378074	18.16590212458495	26.87855868747823	47.54308288378855	2.0	11.0	4.0	Rha(a1-3)Rha(a1-2)Rha(a1-2)Rha(a1-3)Rha(a1-3)ManOMe	Agrobacterium_tumefaciens	Agrobacterium	Rhizobiaceae	Rhizobiales	Alphaproteobacteria	Proteobacteria	Bacteria	Bacteria
16.0	0.0	2.0	1.8823529411764706	0.10380622837370242	2.0	0.0	2.0	2.0	-0.06666666666666667	0.33333333333333337	0.03166666666666667	0.5333333333333333	0.24565404740721822	0.22083794964937245	0.2424064310389293	6.265160273352851e-05	0.2222222222222222	0.11764705882352941	0.17448701419372717	0.0012730882286746386	0.5333333333333333	0.3333333333333334	0.03166666666666667	0.3	0.06666666666666667	0.21250000000000002	0.006197916666666666	0.5333333333333333	0.33333333333333337	0.03166666666666667	5.435714285714288	3.3807289932289937	4.879105045281516	0.4197332799273765	75.57777451076474	36.87817782917155	53.130903640945924	169.10707829651915	2.0	17.0	3.0	Rha(a1-3)Rha(a1-2)Rha(a1-3)Rha(a1-3)Rha(a1-2)Rha(a1-3)Rha(a1-3)Rha(a1-2)Rha	Agrobacterium_tumefaciens	Agrobacterium	Rhizobiaceae	Rhizobiales	Alphaproteobacteria	Proteobacteria	Bacteria	Bacteria
18.0	1.0	3.0	1.9047619047619047	0.18140589569161003	3.0	0.0	3.0	3.0	-2.590520390792026e-15	0.30526315789473685	0.03702677746999077	0.5263157894736842	0.24256698208332442	0.19786598180149798	0.21800981588011872	9.076779896434665e-05	0.19607843137254902	0.09900990099009901	0.15357310989150685	0.0009423430885416534	0.5263157894736842	0.3052631578947368	0.03702677746999074	0.2894736842105264	0.05263157894736842	0.18789473684210528	0.007451800554016612	0.5263157894736842	0.30526315789473685	0.03702677746999077	6.8348956598956585	3.6242747448629804	5.460889981478217	0.6320387149823321	128.3121194587606	62.16108107167983	88.00227906879734	403.5988786972516	3.0	21.0	12.0	Rha(a1-3)Rha(a1-2)Rha(a1-2)Rha(a1-3)Rha(a1-3)Man(a1-5)[Gal(b1-8)[GlcN(b1-2)Gal(b1-4)]Kdo(a2-4)]Kdo	Agrobacterium_tumefaciens	Agrobacterium	Rhizobiaceae	Rhizobiales	Alphaproteobacteria	Proteobacteria	Bacteria	Bacteria
20.0	0.0	2.0	1.9047619047619047	0.08616780045351473	2.0	0.0	2.0	2.0	-0.05263157894737432	0.3333333333333333	0.029590643274853803	0.5263157894736842	0.22048087067048946	0.19820777969701153	0.21812125425045575	4.216606325566788e-05	0.18181818181818182	0.09523809523809523	0.1427750982952364	0.0008530190251071114	0.5263157894736838	0.3333333333333333	0.02959064327485369	0.2894736842105262	0.05263157894736842	0.2026315789473684	0.006078947368421019	0.5263157894736842	0.3333333333333333	0.029590643274853803	5.857936507936508	3.597739657143682	5.290717409525459	0.4559613452804513	105.16653460107928	51.57518783291051	73.65953713911948	314.27258845067826	2.0	21.0	12.0	Rha(a1-2)Rha(a1-2)Rha(a1-2)Rha(a1-3)Rha(a1-3)Man(a1-5)[GlcN(b1-2)Gal(b1-4)Gal(b1-8)Kdo(a2-4)]Kdo	Agrobacterium_tumefaciens	Agrobacterium	Rhizobiaceae	Rhizobiales	Alphaproteobacteria	Proteobacteria	Bacteria	Bacteria
20.0	2.0	4.0	1.9259259259259258	0.21673525377229078	3.0	0.0	4.0	4.0	-0.0077519379844966305	0.2713390313390313	0.0384407009683363	0.5661538461538461	0.213425665898029	0.17393054143262537	0.19222885973871534	8.510252059034645e-05	0.17333333333333334	0.09059233449477352	0.1338843083341673	0.0007110419605259862	0.5661538461538463	0.27133903133903137	0.038440700968336176	0.2799999999999998	0.04	0.1616568047337278	0.007774405658065157	0.5661538461538461	0.2713390313390313	0.0384407009683363	7.9591380841380825	4.191086996079256	6.191259215691618	0.9301686439163842	171.46428199481667	84.88816171881604	122.31025430563076	730.2016916912133	4.0	27.0	18.0	Fuc(a1-2)Gal(b1-3)[Fuc(a1-4)]GlcN(a1-4)GlcA(b1-4)GalA(a1-3)Glc(b1-6)Glc(a1-5)[Dha(a2-3)GalA(a1-3)Glc(b1-4)]Kdo(a2-4)GalA(a1-7)Kdo	Agrobacterium_rubi	Agrobacterium	Rhizobiaceae	Rhizobiales	Alphaproteobacteria	Proteobacteria	Bacteria	Bacteria
4.0	0.0	2.0	1.6	0.24	2.0	0.0	2.0	2.0	-0.3333333333333333	0.3333333333333333	0.07777777777777778	0.6666666666666666	0.4667572150637692	0.4204672433219078	0.44669822730896264	0.0004606937190304005	0.6666666666666666	0.4	0.5219047619047619	0.011116553287981853	0.6666666666666664	0.3333333333333332	0.07777777777777768	0.49999999999999994	0.3333333333333333	0.4166666666666666	0.006944444444444437	0.6666666666666666	0.3333333333333333	0.07777777777777778	3.0	2.083333333333333	2.5666666666666664	0.15944444444444458	10.0	4.47213595499958	7.42424931913462	4.880522047329137	2.0	5.0	4.0	6dTalOAc(a1-2)6dTal(a1-3)6dTalOAc	Agrobacterium_rubi	Agrobacterium	Rhizobiaceae	Rhizobiales	Alphaproteobacteria	Proteobacteria	Bacteria	Bacteria
4.0	0.0	2.0	1.6	0.24	2.0	0.0	2.0	2.0	-0.3333333333333333	0.3333333333333333	0.07777777777777778	0.6666666666666666	0.4667572150637692	0.4204672433219078	0.44669822730896264	0.0004606937190304005	0.6666666666666666	0.4	0.5219047619047619	0.011116553287981853	0.6666666666666664	0.3333333333333332	0.07777777777777768	0.49999999999999994	0.3333333333333333	0.4166666666666666	0.006944444444444437	0.6666666666666666	0.3333333333333333	0.07777777777777778	3.0	2.083333333333333	2.5666666666666664	0.15944444444444458	10.0	4.47213595499958	7.42424931913462	4.880522047329137	2.0	5.0	3.0	6dTal(a1-2)6dTal(a1-3)6dTal	Agrobacterium_rubi	Agrobacterium	Rhizobiaceae	Rhizobiales	Alphaproteobacteria	Proteobacteria	Bacteria	Bacteria
8.0	0.0	2.0	1.7777777777777777	0.1728395061728395	2.0	0.0	2.0	2.0	-0.14285714285714285	0.3333333333333333	0.04365079365079365	0.5714285714285714	0.3415637677820132	0.3070652810099893	0.3330413638275911	0.00019456109096927237	0.4	0.2222222222222222	0.31386000121632307	0.004095994038204712	0.5714285714285717	0.3333333333333335	0.04365079365079368	0.3571428571428574	0.14285714285714293	0.26785714285714296	0.00669642857142857	0.5714285714285714	0.3333333333333333	0.04365079365079365	4.166666666666667	2.7178571428571425	3.657936507936508	0.2918049256739736	27.276363393971714	12.961481396815719	19.52990126554218	26.582956558174047	2.0	9.0	4.0	6dTalOAc(a1-2)6dTal(a1-3)6dTal(a1-2)6dTal(a1-3)6dTalOAc	Agrobacterium_rubi	Agrobacterium	Rhizobiaceae	Rhizobiales	Alphaproteobacteria	Proteobacteria	Bacteria	Bacteria
18.0	3.0	5.0	1.935483870967742	0.25390218522372526	3.0	0.0	5.0	5.0	-0.019417475728157003	0.23070077864293656	0.0350105646161454	0.6528735632183909	0.19899957282459557	0.16201631951103637	0.17936092845825521	8.772185872169019e-05	0.1910828025477707	0.08797653958944282	0.13625047494477116	0.0008661214126936367	0.6528735632183919	0.2307007786429373	0.03501056461614562	0.2735632183908051	0.034482758620689655	0.13701149425287396	0.006597648302285681	0.6528735632183909	0.23070077864293656	0.0350105646161454	9.164321789321788	4.497217896482603	6.803568632506012	1.4549888318440551	202.58331619360146	82.55906976220032	139.38393912127597	1098.117515035371	5.0	31.0	21.0	Fuc(a1-2)GalOAc(b1-3)[Fuc(a1-4)]GlcN(a1-4)GlcA(b1-4)GalA(a1-3)Glc(b1-6)[3dLyxHepUlosaric(a2-3)GalA(a1-3)Glc(b1-4)]Glc(a1-5)[GalOAcA(a1-7)Kdo(a2-4)]Kdo(a2-6)GlcOPN(b1-6)GlcOPN	Agrobacterium_rubi	Agrobacterium	Rhizobiaceae	Rhizobiales	Alphaproteobacteria	Proteobacteria	Bacteria	Bacteria
18.0	2.0	4.0	1.9259259259259258	0.21673525377229078	3.0	0.0	4.0	4.0	-0.0077519379844966305	0.25766381766381763	0.03553423105331937	0.6276923076923077	0.21342763791726488	0.1739304893384242	0.19222882101289512	8.511740902937589e-05	0.18840579710144928	0.09454545454545454	0.14066308509741493	0.0008868634042917582	0.627692307692307	0.25766381766381774	0.03553423105331935	0.28	0.04	0.15455621301775152	0.006797128952067498	0.6276923076923077	0.25766381766381763	0.03553423105331937	8.21432178932179	4.253672144848616	6.250919982946126	1.0614841537552466	167.8570820668528	77.34339015067735	119.1160704771366	781.3617540851652	4.0	27.0	19.0	Fuc(a1-2)GalOAc(b1-3)[Fuc(a1-4)]GlcN(a1-4)GlcA(b1-4)GalA(a1-3)Glc(b1-6)[3dLyxHepUlosaric(a2-3)GalA(a1-3)Glc(b1-4)]GlcOAc(a1-5)[GalA(a1-7)Kdo(a2-4)]Kdo	Agrobacterium_rubi	Agrobacterium	Rhizobiaceae	Rhizobiales	Alphaproteobacteria	Proteobacteria	Bacteria	Bacteria
18.0	2.0	4.0	1.9259259259259258	0.21673525377229078	3.0	0.0	4.0	4.0	-0.0077519379844966305	0.25766381766381763	0.03553423105331937	0.6276923076923077	0.21342763791726488	0.1739304893384242	0.19222882101289512	8.511740902937589e-05	0.18840579710144928	0.09454545454545454	0.14066308509741493	0.0008868634042917582	0.627692307692307	0.25766381766381774	0.03553423105331935	0.28	0.04	0.15455621301775152	0.006797128952067498	0.6276923076923077	0.25766381766381763	0.03553423105331937	8.21432178932179	4.253672144848616	6.250919982946126	1.0614841537552466	167.8570820668528	77.34339015067735	119.1160704771366	781.3617540851652	4.0	27.0	20.0	Fuc(a1-2)GalOAc(b1-3)[Fuc(a1-4)]GlcNAc(a1-4)GlcA(b1-4)GalA(a1-3)Glc(b1-6)[3dLyxHepUlosaric(a2-3)GalA(a1-3)Glc(b1-4)]GlcOAc(a1-5)[GalOAcA(a1-7)Kdo(a2-4)]Kdo	Agrobacterium_rubi	Agrobacterium	Rhizobiaceae	Rhizobiales	Alphaproteobacteria	Proteobacteria	Bacteria	Bacteria
12.0	1.0	3.0	1.8666666666666667	0.24888888888888897	3.0	0.0	3.0	3.0	-2.396231361482638e-15	0.2864468864468865	0.04114586268432423	0.6153846153846154	0.288009119252986	0.23493390067372025	0.25785843250731216	0.0001756954515385822	0.2916666666666667	0.14432989690721648	0.2220986730428987	0.002217465038229288	0.6153846153846161	0.2864468864468869	0.04114586268432428	0.30769230769230793	0.07692307692307693	0.1946624803767663	0.006890620032580121	0.6153846153846154	0.2864468864468865	0.04114586268432423	6.3011904761904765	3.3143217893217893	4.8444011544011545	0.6551166926254234	74.45804187594426	33.67491648096536	51.046079707962996	160.29774644824204	3.0	15.0	9.0	Man(a1-2)Man(a1-3)[Man(a1-6)]Man(a1-3)Man(a1-5)[Gal(b1-8)Kdo(a2-4)]Kdo	Agrobacterium_tumefaciens	Agrobacterium	Rhizobiaceae	Rhizobiales	Alphaproteobacteria	Proteobacteria	Bacteria	Bacteria
6.0	0.0	2.0	1.7142857142857142	0.20408163265306126	2.0	0.0	2.0	2.0	-0.19999999999999687	0.33333333333333337	0.05333333333333333	0.6	0.3900223211286338	0.35069507041482983	0.3775787518354821	0.0002914290195023062	0.5	0.2857142857142857	0.3920722135007849	0.006358066412170474	0.6000000000000004	0.3333333333333336	0.053333333333333406	0.4000000000000003	0.2	0.3111111111111112	0.006913580246913594	0.6	0.33333333333333337	0.05333333333333333	3.666666666666667	2.4499999999999997	3.185714285714286	0.23558956916099794	17.944358444926362	8.366600265340756	13.005111736411555	12.867068723450414	2.0	7.0	4.0	GlcOPyr(b1-3)Glc(b1-3)Glc(b1-6)Glc	Agrobacterium_tumefaciens	Agrobacterium	Rhizobiaceae	Rhizobiales	Alphaproteobacteria	Proteobacteria	Bacteria	Bacteria
14.0	1.0	3.0	1.8823529411764706	0.22145328719723184	3.0	0.0	3.0	3.0	0.0	0.2862745098039216	0.037687427912341406	0.6333333333333333	0.2701519392236866	0.22036539355353787	0.24225192174947002	0.00013753582045333517	0.26666666666666666	0.12903225806451613	0.19874269752029378	0.001868471870705721	0.6333333333333333	0.28627450980392183	0.03768742791234144	0.3	0.06666666666666667	0.18750000000000014	0.006510416666666673	0.6333333333333333	0.2862745098039216	0.037687427912341406	6.667857142857144	3.462673437673438	5.099068904951259	0.713232634892749	89.7552226892662	39.08964057138396	61.668034744681485	245.0534907286744	3.0	17.0	7.0	GlcOAc(b1-4)Glc(b1-3)Gal(b1-4)[GlcOPyr(b1-3)Glc(b1-3)Glc(b1-6)Glc(b1-6)]Glc(b1-4)GlcOAc	Agrobacterium_tumefaciens	Agrobacterium	Rhizobiaceae	Rhizobiales	Alphaproteobacteria	Proteobacteria	Bacteria	Bacteria
24.0	2.0	4.0	1.9428571428571428	0.16816326530612247	3.0	0.0	4.0	4.0	-0.005917159763316238	0.25673542144130373	0.030016697004518863	0.6559714795008912	0.1872289792737158	0.15257864891045486	0.16888066260044876	5.0750371061960143e-05	0.1552511415525114	0.0670611439842209	0.11128069791149228	0.0006226941255625694	0.6559714795008899	0.2567354214413037	0.030016697004518558	0.27094474153297565	0.030303030303030304	0.14774037957428954	0.005919671654255475	0.6559714795008912	0.25673542144130373	0.030016697004518863	9.183109945609946	4.264260955351615	6.808248477309876	1.2731130082246913	267.3275144836229	104.80458005258966	175.1854095475205	1936.0722816651141	4.0	35.0	7.0	[Glc(b1-3)GlcOPyr(b1-3)Glc(b1-6)Glc(b1-6)]Glc(b1-4)Glc(b1-4)Glc(b1-3)Gal(b1-4)[Glc(b1-3)GlcOPyr(b1-3)Glc(b1-6)Glc(b1-6)]Glc(b1-4)Glc(b1-4)[Glc(b1-2)]Glc(b1-3)Gal(b1-4)Glc	Agrobacterium_tumefaciens	Agrobacterium	Rhizobiaceae	Rhizobiales	Alphaproteobacteria	Proteobacteria	Bacteria	Bacteria
8.0	0.0	2.0	1.7777777777777777	0.1728395061728395	2.0	0.0	2.0	2.0	-0.14285714285714285	0.3333333333333333	0.04365079365079365	0.5714285714285714	0.3415637677820132	0.3070652810099893	0.3330413638275911	0.00019456109096927237	0.4	0.2222222222222222	0.31386000121632307	0.004095994038204712	0.5714285714285717	0.3333333333333335	0.04365079365079368	0.3571428571428574	0.14285714285714293	0.26785714285714296	0.00669642857142857	0.5714285714285714	0.3333333333333333	0.04365079365079365	4.166666666666667	2.7178571428571425	3.657936507936508	0.2918049256739736	27.276363393971714	12.961481396815719	19.52990126554218	26.582956558174047	2.0	9.0	3.0	Rha(a1-3)Rha(a1-3)Rha(a1-2)Rha(a1-2)Rha	Agrobacterium_tumefaciens	Agrobacterium	Rhizobiaceae	Rhizobiales	Alphaproteobacteria	Proteobacteria	Bacteria	Bacteria
6.0	0.0	2.0	1.7142857142857142	0.20408163265306123	2.0	0.0	2.0	2.0	-0.19999999999999687	0.3333333333333333	0.05333333333333334	0.6	0.3900223211286338	0.35069507041482983	0.3775787518354821	0.00029142901950230575	0.5	0.2857142857142857	0.3920722135007849	0.006358066412170474	0.6000000000000004	0.33333333333333354	0.05333333333333342	0.4000000000000003	0.2	0.3111111111111113	0.006913580246913594	0.6	0.3333333333333333	0.05333333333333334	3.666666666666667	2.4499999999999997	3.185714285714286	0.23558956916099796	17.944358444926362	8.366600265340756	13.005111736411559	12.867068723450414	2.0	7.0	4.0	[Man(a1-2)]D-Fuc(a1-3)D-Fuc(a1-3)D-Fuc	Agrobacterium_tumefaciens	Agrobacterium	Rhizobiaceae	Rhizobiales	Alphaproteobacteria	Proteobacteria	Bacteria	Bacteria
16.0	0.0	2.0	1.8823529411764706	0.10380622837370242	2.0	0.0	2.0	2.0	-0.06666666666666667	0.33333333333333337	0.03166666666666666	0.5333333333333333	0.24565404740721816	0.22083794964937248	0.24240643103892925	6.265160273352839e-05	0.2222222222222222	0.11764705882352941	0.1744870141937272	0.0012730882286746388	0.5333333333333333	0.3333333333333334	0.03166666666666667	0.3	0.06666666666666667	0.21250000000000005	0.006197916666666666	0.5333333333333333	0.33333333333333337	0.03166666666666666	5.435714285714288	3.3807289932289937	4.879105045281516	0.4197332799273765	75.5777745107647	36.87817782917155	53.1309036409459	169.10707829651844	2.0	17.0	6.0	[GlcOPyr(b1-3)Glc(b1-3)Glc(b1-6)Glc(b1-6)]Glc(b1-4)Glc(b1-4)Glc(b1-3)Gal(b1-4)Glc	Agrobacterium_tumefaciens	Agrobacterium	Rhizobiaceae	Rhizobiales	Alphaproteobacteria	Proteobacteria	Bacteria	Bacteria
14.0	0.0	2.0	1.8666666666666667	0.11555555555555556	2.0	0.0	2.0	2.0	-0.07692307692307301	0.3333333333333333	0.03321123321123322	0.5384615384615385	0.2619710854084213	0.23550663670241465	0.25804598047948296	7.893862504895549e-05	0.25	0.13333333333333333	0.19628309077330183	0.0016100210336819063	0.5384615384615384	0.33333333333333365	0.033211233211233246	0.3076923076923077	0.07692307692307693	0.21978021978021992	0.006279434850863427	0.5384615384615385	0.3333333333333333	0.03321123321123322	5.185714285714288	3.251562326562327	4.6364579864579865	0.3966889006794939	62.048368229954285	30.166206257996713	43.73461839638497	117.2831537225853	2.0	15.0	7.0	GlcOPyr(b1-3)Glc(b1-3)Glc(b1-6)Glc(b1-6)Glc(b1-4)GlcOAc(b1-4)Glc(b1-3)Gal	Agrobacterium_tumefaciens	Agrobacterium	Rhizobiaceae	Rhizobiales	Alphaproteobacteria	Proteobacteria	Bacteria	Bacteria
16.0	0.0	2.0	1.8823529411764706	0.10380622837370242	2.0	0.0	2.0	2.0	-0.06666666666666667	0.33333333333333337	0.03166666666666666	0.5333333333333333	0.24565404740721816	0.22083794964937248	0.24240643103892925	6.265160273352839e-05	0.2222222222222222	0.11764705882352941	0.1744870141937272	0.0012730882286746388	0.5333333333333333	0.3333333333333334	0.03166666666666667	0.3	0.06666666666666667	0.21250000000000005	0.006197916666666666	0.5333333333333333	0.33333333333333337	0.03166666666666666	5.435714285714288	3.3807289932289937	4.879105045281516	0.4197332799273765	75.5777745107647	36.87817782917155	53.1309036409459	169.10707829651844	2.0	17.0	7.0	[GlcOPyr(b1-3)Glc(b1-3)Glc(b1-6)Glc(b1-6)]Glc(b1-4)GlcOAc(b1-4)Glc(b1-3)Gal(b1-4)Glc	Agrobacterium_tumefaciens	Agrobacterium	Rhizobiaceae	Rhizobiales	Alphaproteobacteria	Proteobacteria	Bacteria	Bacteria
12.0	2.0	4.0	1.894736842105263	0.30470914127423826	3.0	0.0	4.0	4.0	-0.011235955056182094	0.24527003783969725	0.040588835248038344	0.6274509803921569	0.2549945749290956	0.20780935290222827	0.22904207823827658	0.00017130534365962126	0.2727272727272727	0.13740458015267176	0.20269874271827817	0.0018971504747780903	0.6274509803921572	0.24527003783969753	0.040588835248038385	0.2941176470588236	0.058823529411764705	0.16049382716049396	0.006655665305472365	0.6274509803921569	0.24527003783969725	0.040588835248038344	7.251190476190477	3.8552308802308803	5.564843928001824	1.0129380446076204	96.37427042525267	43.335897360040725	68.4391111591791	278.088063741418	4.0	19.0	12.0	Man(a1-2)Man(a1-3)[Man(a1-6)]Man(a1-3)Man(a1-5)[Gal(b1-8)Kdo(a2-4)]Kdo(a2-6)GlcOPN(b1-6)GlcOPN	Agrobacterium_tumefaciens	Agrobacterium	Rhizobiaceae	Rhizobiales	Alphaproteobacteria	Proteobacteria	Bacteria	Bacteria
4.0	0.0	2.0	1.6	0.24	2.0	0.0	2.0	2.0	-0.3333333333333333	0.3333333333333333	0.07777777777777778	0.6666666666666666	0.46675721506376916	0.42046724332190777	0.4466982273089625	0.0004606937190304005	0.6666666666666666	0.4	0.5219047619047619	0.011116553287981853	0.6666666666666664	0.3333333333333332	0.0777777777777777	0.49999999999999994	0.3333333333333333	0.4166666666666666	0.006944444444444437	0.6666666666666666	0.3333333333333333	0.07777777777777778	3.0	2.083333333333333	2.566666666666667	0.15944444444444458	10.0	4.47213595499958	7.424249319134619	4.880522047329137	2.0	5.0	4.0	Kdo(a2-4)[Neu(a2-8)]Kdo	Yoonia_rosea	Yoonia	Rhodobacteraceae	Rhodobacterales	Alphaproteobacteria	Proteobacteria	Bacteria	Bacteria
8.0	1.0	3.0	1.8181818181818181	0.3305785123966942	3.0	0.0	3.0	3.0	-1.942890293094025e-15	0.2848484848484849	0.05017447199265382	0.6222222222222222	0.337528041721584	0.2755852302122192	0.30098678981016513	0.0003160432688623645	0.38461538461538464	0.19607843137254902	0.2938117260962678	0.0037959633861120844	0.6222222222222223	0.2848484848484849	0.05017447199265383	0.33333333333333354	0.1111111111111111	0.2177777777777778	0.007288888888888892	0.6222222222222222	0.2848484848484849	0.05017447199265382	5.45	2.9857142857142853	4.216017316017316	0.5321674303330151	45.60701700396529	20.736441353327685	31.679285101445576	62.42289546131977	3.0	11.0	9.0	Kdo(a2-4)[Neu(a2-8)]Kdo(a2-6)GlcN(b1-6)GlcN(b1-1)GalA	Yoonia_rosea	Yoonia	Rhodobacteraceae	Rhodobacterales	Alphaproteobacteria	Proteobacteria	Bacteria	Bacteria
8.0	0.0	2.0	1.7777777777777777	0.1728395061728395	2.0	0.0	2.0	2.0	-0.14285714285714285	0.3333333333333333	0.04365079365079365	0.5714285714285714	0.3415637677820132	0.3070652810099893	0.3330413638275911	0.00019456109096927237	0.4	0.2222222222222222	0.31386000121632307	0.004095994038204712	0.5714285714285717	0.3333333333333335	0.04365079365079368	0.3571428571428574	0.14285714285714293	0.26785714285714296	0.00669642857142857	0.5714285714285714	0.3333333333333333	0.04365079365079365	4.166666666666667	2.7178571428571425	3.657936507936508	0.2918049256739736	27.276363393971714	12.961481396815719	19.52990126554218	26.582956558174047	2.0	9.0	7.0	Abe(a1-3)Man(a1-4)Rha(a1-3)Gal(a1-2)Man	Salmonella_enterica	Salmonella	Enterobacteriaceae	Enterobacterales	Gammaproteobacteria	Proteobacteria	Bacteria	Bacteria
8.0	0.0	2.0	1.7777777777777777	0.1728395061728395	2.0	0.0	2.0	2.0	-0.14285714285714285	0.3333333333333333	0.04365079365079365	0.5714285714285714	0.3415637677820132	0.3070652810099893	0.3330413638275911	0.00019456109096927237	0.4	0.2222222222222222	0.31386000121632307	0.004095994038204712	0.5714285714285717	0.3333333333333335	0.04365079365079368	0.3571428571428574	0.14285714285714293	0.26785714285714296	0.00669642857142857	0.5714285714285714	0.3333333333333333	0.04365079365079365	4.166666666666667	2.7178571428571425	3.657936507936508	0.2918049256739736	27.276363393971714	12.961481396815719	19.52990126554218	26.582956558174047	2.0	9.0	7.0	Tyv(a1-3)Man(a1-4)Rha(a1-3)Gal(a1-2)Man	Salmonella_enterica	Salmonella	Enterobacteriaceae	Enterobacterales	Gammaproteobacteria	Proteobacteria	Bacteria	Bacteria
8.0	0.0	2.0	1.7777777777777777	0.1728395061728395	2.0	0.0	2.0	2.0	-0.14285714285714285	0.3333333333333333	0.04365079365079365	0.5714285714285714	0.3415637677820132	0.3070652810099893	0.3330413638275911	0.00019456109096927237	0.4	0.2222222222222222	0.31386000121632307	0.004095994038204712	0.5714285714285717	0.3333333333333335	0.04365079365079368	0.3571428571428574	0.14285714285714293	0.26785714285714296	0.00669642857142857	0.5714285714285714	0.3333333333333333	0.04365079365079365	4.166666666666667	2.7178571428571425	3.657936507936508	0.2918049256739736	27.276363393971714	12.961481396815719	19.52990126554218	26.582956558174047	2.0	9.0	7.0	Tyv(a1-3)Man(b1-4)Rha(a1-3)Gal(a1-6)Man	Salmonella_enterica	Salmonella	Enterobacteriaceae	Enterobacterales	Gammaproteobacteria	Proteobacteria	Bacteria	Bacteria
6.0	0.0	2.0	1.7142857142857142	0.20408163265306126	2.0	0.0	2.0	2.0	-0.19999999999999687	0.33333333333333337	0.05333333333333333	0.6	0.3900223211286338	0.35069507041482983	0.3775787518354821	0.0002914290195023062	0.5	0.2857142857142857	0.3920722135007849	0.006358066412170474	0.6000000000000004	0.3333333333333336	0.053333333333333406	0.4000000000000003	0.2	0.3111111111111112	0.006913580246913594	0.6	0.33333333333333337	0.05333333333333333	3.666666666666667	2.4499999999999997	3.185714285714286	0.23558956916099794	17.944358444926362	8.366600265340756	13.005111736411555	12.867068723450414	2.0	7.0	6.0	Man(b1-4)Rha(a1-3)Gal(a1-6)Man	Salmonella_enterica	Salmonella	Enterobacteriaceae	Enterobacterales	Gammaproteobacteria	Proteobacteria	Bacteria	Bacteria
16.0	2.0	4.0	1.9047619047619047	0.2766439909297051	3.0	0.0	4.0	4.0	-0.010101010101009894	0.25714285714285706	0.038003655755931176	0.6105263157894737	0.242376776612637	0.19752024468229917	0.2178958977888285	0.00014042534584802064	0.24390243902439024	0.11235955056179775	0.1791621296356987	0.001580205452432961	0.6105263157894737	0.25714285714285723	0.03800365575593118	0.2894736842105263	0.05263157894736842	0.1626315789473685	0.006667313019390583	0.6105263157894737	0.25714285714285706	0.038003655755931176	7.51904761904762	3.7660825285825292	5.737022369165227	1.0570520642351973	120.79735096432947	49.95998398718694	80.98467362766316	437.48263742068445	4.0	21.0	11.0	GlcNAc(a1-2)Glc(a1-2)Gal(a1-3)[Gal(a1-6)]Glc(a1-3)[LDManHep(a1-7)]LDManHep(a1-3)LDManHep(a1-5)[Kdo(a2-4)Kdo(a2-4)]Kdo	Salmonella_enterica	Salmonella	Enterobacteriaceae	Enterobacterales	Gammaproteobacteria	Proteobacteria	Bacteria	Bacteria
8.0	1.0	3.0	1.8181818181818181	0.33057851239669417	3.0	0.0	3.0	3.0	-1.942890293094025e-15	0.2848484848484849	0.05017447199265382	0.6222222222222222	0.337528041721584	0.27558523021221915	0.30098678981016513	0.0003160432688623649	0.38461538461538464	0.19607843137254902	0.29381172609626777	0.0037959633861120844	0.6222222222222222	0.2848484848484849	0.05017447199265383	0.3333333333333333	0.1111111111111111	0.2177777777777778	0.007288888888888891	0.6222222222222222	0.2848484848484849	0.05017447199265382	5.45	2.9857142857142853	4.216017316017316	0.5321674303330151	45.6070170039652	20.736441353327685	31.67928510144557	62.4228954613196	3.0	11.0	7.0	GlcNAc(a1-2)Glc(a1-2)Gal(a1-3)[Gal(a1-6)]Glc(a1-3)DDManHep	Salmonella_enterica	Salmonella	Enterobacteriaceae	Enterobacterales	Gammaproteobacteria	Proteobacteria	Bacteria	Bacteria
16.0	2.0	4.0	1.9047619047619047	0.2766439909297051	3.0	0.0	4.0	4.0	-0.010101010101009894	0.25714285714285706	0.038003655755931176	0.6105263157894737	0.242376776612637	0.19752024468229917	0.2178958977888285	0.00014042534584802064	0.24390243902439024	0.11235955056179775	0.1791621296356987	0.001580205452432961	0.6105263157894737	0.25714285714285723	0.03800365575593118	0.2894736842105263	0.05263157894736842	0.1626315789473685	0.006667313019390583	0.6105263157894737	0.25714285714285706	0.038003655755931176	7.51904761904762	3.7660825285825292	5.737022369165227	1.0570520642351973	120.79735096432947	49.95998398718694	80.98467362766316	437.48263742068445	4.0	21.0	11.0	GlcN(a1-2)Glc(a1-2)Gal(a1-3)[Gal(a1-6)]Glc(a1-3)[LDManHep(a1-7)]LDManHep(a1-3)LDManHep(a1-5)[Kdo(a2-4)Kdo(a2-4)]Kdo	Salmonella_enterica	Salmonella	Enterobacteriaceae	Enterobacterales	Gammaproteobacteria	Proteobacteria	Bacteria	Bacteria
4.0	0.0	2.0	1.6	0.24	2.0	0.0	2.0	2.0	-0.3333333333333333	0.3333333333333333	0.07777777777777778	0.6666666666666666	0.4667572150637692	0.4204672433219078	0.44669822730896264	0.0004606937190304005	0.6666666666666666	0.4	0.5219047619047619	0.011116553287981853	0.6666666666666664	0.3333333333333332	0.07777777777777768	0.49999999999999994	0.3333333333333333	0.4166666666666666	0.006944444444444437	0.6666666666666666	0.3333333333333333	0.07777777777777778	3.0	2.083333333333333	2.5666666666666664	0.15944444444444458	10.0	4.47213595499958	7.42424931913462	4.880522047329137	2.0	5.0	5.0	Man(a1-4)Rha(a1-3)Gal	Salmonella_enterica	Salmonella	Enterobacteriaceae	Enterobacterales	Gammaproteobacteria	Proteobacteria	Bacteria	Bacteria
6.0	0.0	2.0	1.7142857142857142	0.20408163265306126	2.0	0.0	2.0	2.0	-0.19999999999999687	0.33333333333333337	0.05333333333333333	0.6	0.3900223211286338	0.35069507041482983	0.3775787518354821	0.0002914290195023062	0.5	0.2857142857142857	0.3920722135007849	0.006358066412170474	0.6000000000000004	0.3333333333333336	0.053333333333333406	0.4000000000000003	0.2	0.3111111111111112	0.006913580246913594	0.6	0.33333333333333337	0.05333333333333333	3.666666666666667	2.4499999999999997	3.185714285714286	0.23558956916099794	17.944358444926362	8.366600265340756	13.005111736411555	12.867068723450414	2.0	7.0	5.0	Rha(a1-2)Man(a1-2)Man(a1-3)Gal	Salmonella_enterica	Salmonella	Enterobacteriaceae	Enterobacterales	Gammaproteobacteria	Proteobacteria	Bacteria	Bacteria
4.0	0.0	2.0	1.6	0.24	2.0	0.0	2.0	2.0	-0.3333333333333333	0.3333333333333333	0.07777777777777778	0.6666666666666666	0.4667572150637692	0.4204672433219078	0.44669822730896264	0.0004606937190304005	0.6666666666666666	0.4	0.5219047619047619	0.011116553287981853	0.6666666666666664	0.3333333333333332	0.07777777777777768	0.49999999999999994	0.3333333333333333	0.4166666666666666	0.006944444444444437	0.6666666666666666	0.3333333333333333	0.07777777777777778	3.0	2.083333333333333	2.5666666666666664	0.15944444444444458	10.0	4.47213595499958	7.42424931913462	4.880522047329137	2.0	5.0	4.0	Man(a1-2)Man(a1-3)Gal	Salmonella_enterica	Salmonella	Enterobacteriaceae	Enterobacterales	Gammaproteobacteria	Proteobacteria	Bacteria	Bacteria
6.0	0.0	2.0	1.7142857142857142	0.20408163265306126	2.0	0.0	2.0	2.0	-0.19999999999999687	0.33333333333333337	0.05333333333333333	0.6	0.3900223211286338	0.35069507041482983	0.3775787518354821	0.0002914290195023062	0.5	0.2857142857142857	0.3920722135007849	0.006358066412170474	0.6000000000000004	0.3333333333333336	0.053333333333333406	0.4000000000000003	0.2	0.3111111111111112	0.006913580246913594	0.6	0.33333333333333337	0.05333333333333333	3.666666666666667	2.4499999999999997	3.185714285714286	0.23558956916099794	17.944358444926362	8.366600265340756	13.005111736411555	12.867068723450414	2.0	7.0	6.0	D-FucNAc(a1-4)ManNAcA(b1-4)GlcNAc(a1-3)D-FucNAc	Salmonella_enterica	Salmonella	Enterobacteriaceae	Enterobacterales	Gammaproteobacteria	Proteobacteria	Bacteria	Bacteria
16.0	3.0	5.0	1.9130434782608696	0.3402646502835539	3.0	0.0	5.0	5.0	-0.026666666666667362	0.23997741389045735	0.04104255605495387	0.6060606060606061	0.23110101719423415	0.18832947219535828	0.20813797486603552	0.0001568442882307834	0.23655913978494625	0.1116751269035533	0.17362678025058242	0.0013627675563510511	0.6060606060606061	0.2399774138904574	0.04104255605495387	0.2813852813852814	0.047619047619047616	0.15033451397087763	0.007424867358322337	0.6060606060606061	0.23997741389045735	0.04104255605495387	7.885714285714287	4.008048895548896	6.080727605727605	1.1972375166470985	132.33291351738328	56.21387729022046	90.44504821253295	481.6932538323232	5.0	23.0	15.0	GlcN(a1-2)Glc(a1-2)Gal(a1-3)[Gal(a1-6)]Glc(a1-3)[LDManHep(a1-7)]LDManHepOP(a1-3)LDManHepOP(a1-5)[Kdo(a2-4)]Kdo(a2-6)GlcOPN(b1-6)GlcOPN	Salmonella_enterica	Salmonella	Enterobacteriaceae	Enterobacterales	Gammaproteobacteria	Proteobacteria	Bacteria	Bacteria
16.0	3.0	5.0	1.9130434782608696	0.3402646502835539	3.0	0.0	5.0	5.0	-0.026666666666667362	0.23997741389045735	0.04104255605495387	0.6060606060606061	0.23110101719423415	0.18832947219535828	0.20813797486603552	0.0001568442882307834	0.23655913978494625	0.1116751269035533	0.17362678025058242	0.0013627675563510511	0.6060606060606061	0.2399774138904574	0.04104255605495387	0.2813852813852814	0.047619047619047616	0.15033451397087763	0.007424867358322337	0.6060606060606061	0.23997741389045735	0.04104255605495387	7.885714285714287	4.008048895548896	6.080727605727605	1.1972375166470985	132.33291351738328	56.21387729022046	90.44504821253295	481.6932538323232	5.0	23.0	14.0	Glc(a1-2)Glc(a1-2)Gal(a1-3)[Gal(a1-6)]Glc(a1-3)[LDManHep(a1-7)]LDManHepOP(a1-3)LDManHepOP(a1-5)[Kdo(a2-4)]Kdo(a2-6)GlcOPN(b1-6)GlcOPN	Salmonella_enterica	Salmonella	Enterobacteriaceae	Enterobacterales	Gammaproteobacteria	Proteobacteria	Bacteria	Bacteria
6.0	0.0	2.0	1.7142857142857142	0.20408163265306126	2.0	0.0	2.0	2.0	-0.19999999999999687	0.33333333333333337	0.05333333333333333	0.6	0.3900223211286338	0.35069507041482983	0.3775787518354821	0.0002914290195023062	0.5	0.2857142857142857	0.3920722135007849	0.006358066412170474	0.6000000000000004	0.3333333333333336	0.053333333333333406	0.4000000000000003	0.2	0.3111111111111112	0.006913580246913594	0.6	0.33333333333333337	0.05333333333333333	3.666666666666667	2.4499999999999997	3.185714285714286	0.23558956916099794	17.944358444926362	8.366600265340756	13.005111736411555	12.867068723450414	2.0	7.0	3.0	Galf(b1-3)Galf(b1-3)Galf(b1-6)Galf	Salmonella_enterica	Salmonella	Enterobacteriaceae	Enterobacterales	Gammaproteobacteria	Proteobacteria	Bacteria	Bacteria
10.0	0.0	2.0	1.8181818181818181	0.1487603305785124	2.0	0.0	2.0	2.0	-0.11111111111111192	0.33333333333333337	0.038518518518518514	0.5555555555555556	0.30756601790694743	0.276496128280443	0.3012826687640952	0.00013784441147540985	0.3333333333333333	0.18181818181818182	0.26163358208418996	0.002853699369020983	0.5555555555555554	0.3333333333333333	0.038518518518518466	0.3333333333333333	0.11111111111111123	0.2444444444444444	0.006518518518518505	0.5555555555555556	0.33333333333333337	0.038518518518518514	4.566666666666667	2.9289682539682538	4.03975468975469	0.3348670038875671	37.81534080237807	18.165902124584953	26.87855868747822	47.54308288378845	2.0	11.0	9.0	[Galf(a1-2)]Rha(a1-6)Glc(a1-2)Man(a1-3)GlcNAc(b1-3)Rha	Salmonella_enterica	Salmonella	Enterobacteriaceae	Enterobacterales	Gammaproteobacteria	Proteobacteria	Bacteria	Bacteria
8.0	0.0	2.0	1.7777777777777777	0.1728395061728395	2.0	0.0	2.0	2.0	-0.14285714285714285	0.3333333333333333	0.04365079365079364	0.5714285714285714	0.34156376778201314	0.3070652810099893	0.33304136382759103	0.0001945610909692721	0.4	0.2222222222222222	0.31386000121632307	0.004095994038204712	0.5714285714285717	0.3333333333333335	0.043650793650793676	0.3571428571428574	0.14285714285714293	0.26785714285714296	0.00669642857142857	0.5714285714285714	0.3333333333333333	0.04365079365079364	4.166666666666667	2.7178571428571425	3.657936507936508	0.2918049256739736	27.27636339397172	12.96148139681572	19.529901265542176	26.582956558174036	2.0	9.0	7.0	[AbeOAc(a1-3)]Man(a1-4)Rha(a1-3)Gal(a1-2)Man	Salmonella_enterica	Salmonella	Enterobacteriaceae	Enterobacterales	Gammaproteobacteria	Proteobacteria	Bacteria	Bacteria
8.0	1.0	3.0	1.8181818181818181	0.3305785123966942	3.0	0.0	3.0	3.0	-1.942890293094025e-15	0.2848484848484849	0.05017447199265382	0.6222222222222222	0.337528041721584	0.27558523021221915	0.3009867898101652	0.00031604326886236484	0.38461538461538464	0.19607843137254902	0.2938117260962678	0.0037959633861120844	0.6222222222222223	0.2848484848484849	0.05017447199265384	0.33333333333333354	0.1111111111111111	0.2177777777777778	0.007288888888888891	0.6222222222222222	0.2848484848484849	0.05017447199265382	5.45	2.9857142857142853	4.216017316017316	0.5321674303330152	45.60701700396528	20.73644135332768	31.679285101445576	62.42289546131978	3.0	11.0	8.0	Glc(a1-3)[LDManHep(a1-7)]LDManHepOP(a1-3)LDManHepOP(a1-5)[Kdo(a2-4)]Kdo	Salmonella_enterica	Salmonella	Enterobacteriaceae	Enterobacterales	Gammaproteobacteria	Proteobacteria	Bacteria	Bacteria
4.0	0.0	2.0	1.6	0.24	2.0	0.0	2.0	2.0	-0.3333333333333333	0.3333333333333333	0.07777777777777778	0.6666666666666666	0.46675721506376916	0.42046724332190777	0.4466982273089625	0.0004606937190304005	0.6666666666666666	0.4	0.5219047619047619	0.011116553287981853	0.6666666666666664	0.3333333333333332	0.0777777777777777	0.49999999999999994	0.3333333333333333	0.4166666666666666	0.006944444444444437	0.6666666666666666	0.3333333333333333	0.07777777777777778	3.0	2.083333333333333	2.566666666666667	0.15944444444444458	10.0	4.47213595499958	7.424249319134619	4.880522047329137	2.0	5.0	5.0	Glc(a1-3)[LDManHep(a1-7)]LDManHepOPOMe	Salmonella_enterica	Salmonella	Enterobacteriaceae	Enterobacterales	Gammaproteobacteria	Proteobacteria	Bacteria	Bacteria
8.0	1.0	3.0	1.8181818181818181	0.33057851239669417	3.0	0.0	3.0	3.0	-1.942890293094025e-15	0.2848484848484849	0.05017447199265382	0.6222222222222222	0.337528041721584	0.27558523021221915	0.30098678981016513	0.00031604326886236473	0.38461538461538464	0.19607843137254902	0.2938117260962678	0.003795963386112085	0.6222222222222223	0.2848484848484849	0.05017447199265384	0.33333333333333354	0.1111111111111111	0.2177777777777778	0.007288888888888891	0.6222222222222222	0.2848484848484849	0.05017447199265382	5.45	2.9857142857142853	4.216017316017316	0.5321674303330151	45.607017003965254	20.736441353327685	31.679285101445565	62.42289546131969	3.0	11.0	8.0	[Par(a1-3)]Man(a1-4)Rha(a1-3)[Glc(a1-4)]Gal(b1-2)Man	Salmonella_enterica	Salmonella	Enterobacteriaceae	Enterobacterales	Gammaproteobacteria	Proteobacteria	Bacteria	Bacteria
8.0	1.0	3.0	1.8181818181818181	0.3305785123966942	3.0	0.0	3.0	3.0	-1.942890293094025e-15	0.2686868686868687	0.04726864605652484	0.7111111111111111	0.337823213053977	0.2755739807763312	0.3009780542919466	0.0003213017437250013	0.43478260869565216	0.2127659574468085	0.3082514511236267	0.004882010278349164	0.7111111111111112	0.2686868686868687	0.04726864605652486	0.3111111111111113	0.1111111111111111	0.2088888888888889	0.005649382716049386	0.7111111111111111	0.2686868686868687	0.04726864605652484	5.666666666666666	3.0845238095238092	4.25952380952381	0.6156150793650795	43.17406628984558	16.733200530681486	30.793051488754433	69.78798001091002	3.0	11.0	8.0	[Glc(a1-4)]Gal(a1-2)[Par(a1-3)]Man(a1-4)Rha(a1-3)Gal	Salmonella_enterica	Salmonella	Enterobacteriaceae	Enterobacterales	Gammaproteobacteria	Proteobacteria	Bacteria	Bacteria
8.0	1.0	3.0	1.8181818181818181	0.33057851239669417	3.0	0.0	3.0	3.0	-1.942890293094025e-15	0.2848484848484849	0.05017447199265382	0.6222222222222222	0.337528041721584	0.27558523021221915	0.30098678981016513	0.00031604326886236473	0.38461538461538464	0.19607843137254902	0.2938117260962678	0.003795963386112085	0.6222222222222223	0.2848484848484849	0.05017447199265384	0.33333333333333354	0.1111111111111111	0.2177777777777778	0.007288888888888891	0.6222222222222222	0.2848484848484849	0.05017447199265382	5.45	2.9857142857142853	4.216017316017316	0.5321674303330151	45.607017003965254	20.736441353327685	31.679285101445565	62.42289546131969	3.0	11.0	8.0	[Par(a1-3)]Man(a1-4)Rha(a1-3)[Glc(a1-4)]Gal(a1-2)Man	Salmonella_enterica	Salmonella	Enterobacteriaceae	Enterobacterales	Gammaproteobacteria	Proteobacteria	Bacteria	Bacteria
8.0	1.0	3.0	1.8181818181818181	0.33057851239669417	3.0	0.0	3.0	3.0	-1.942890293094025e-15	0.2848484848484849	0.05017447199265382	0.6222222222222222	0.337528041721584	0.27558523021221915	0.30098678981016513	0.00031604326886236473	0.38461538461538464	0.19607843137254902	0.2938117260962678	0.003795963386112085	0.6222222222222223	0.2848484848484849	0.05017447199265384	0.33333333333333354	0.1111111111111111	0.2177777777777778	0.007288888888888891	0.6222222222222222	0.2848484848484849	0.05017447199265382	5.45	2.9857142857142853	4.216017316017316	0.5321674303330151	45.607017003965254	20.736441353327685	31.679285101445565	62.42289546131969	3.0	11.0	9.0	[Par(a1-3)]Man(a1-4)Rha(a1-3)[Glc(a1-6)]Gal(a1-2)Man	Salmonella_enterica	Salmonella	Enterobacteriaceae	Enterobacterales	Gammaproteobacteria	Proteobacteria	Bacteria	Bacteria
4.0	1.0	3.0	1.7142857142857142	0.489795918367347	3.0	0.0	3.0	3.0	0.0	0.2571428571428571	0.07292517006802723	0.8	0.42688278913848304	0.34926773656784976	0.3769873982002188	0.00073764445537251	0.6666666666666666	0.35294117647058826	0.4607843137254902	0.011698797165925189	0.7999999999999997	0.25714285714285706	0.07292517006802715	0.3333333333333333	0.2	0.2666666666666666	0.004444444444444438	0.8	0.2571428571428571	0.07292517006802723	4.5	2.6666666666666665	3.3571428571428577	0.43197278911564646	19.595917942265398	6.928203230275505	15.041239275984344	19.7611210425853	3.0	7.0	7.0	Gal(a1-2)[Par(a1-3)]Man(a1-4)Rha	Salmonella_enterica	Salmonella	Enterobacteriaceae	Enterobacterales	Gammaproteobacteria	Proteobacteria	Bacteria	Bacteria
4.0	0.0	2.0	1.6	0.24	2.0	0.0	2.0	2.0	-0.3333333333333333	0.3333333333333333	0.07777777777777778	0.6666666666666666	0.46675721506376916	0.42046724332190777	0.4466982273089625	0.0004606937190304005	0.6666666666666666	0.4	0.5219047619047619	0.011116553287981853	0.6666666666666664	0.3333333333333332	0.0777777777777777	0.49999999999999994	0.3333333333333333	0.4166666666666666	0.006944444444444437	0.6666666666666666	0.3333333333333333	0.07777777777777778	3.0	2.083333333333333	2.566666666666667	0.15944444444444458	10.0	4.47213595499958	7.424249319134619	4.880522047329137	2.0	5.0	5.0	Gal(a1-2)[Par(a1-3)]Man	Salmonella_enterica	Salmonella	Enterobacteriaceae	Enterobacterales	Gammaproteobacteria	Proteobacteria	Bacteria	Bacteria
4.0	0.0	2.0	1.6	0.24	2.0	0.0	2.0	2.0	-0.3333333333333333	0.3333333333333333	0.07777777777777778	0.6666666666666666	0.4667572150637692	0.4204672433219078	0.44669822730896264	0.0004606937190304005	0.6666666666666666	0.4	0.5219047619047619	0.011116553287981853	0.6666666666666664	0.3333333333333332	0.07777777777777768	0.49999999999999994	0.3333333333333333	0.4166666666666666	0.006944444444444437	0.6666666666666666	0.3333333333333333	0.07777777777777778	3.0	2.083333333333333	2.5666666666666664	0.15944444444444458	10.0	4.47213595499958	7.42424931913462	4.880522047329137	2.0	5.0	5.0	Gal(a1-2)Man(a1-4)Rha	Salmonella_enterica	Salmonella	Enterobacteriaceae	Enterobacterales	Gammaproteobacteria	Proteobacteria	Bacteria	Bacteria
6.0	1.0	3.0	1.7777777777777777	0.3950617283950617	3.0	0.0	3.0	3.0	0.0	0.2698412698412699	0.057004283194759364	0.7142857142857142	0.374554226124695	0.3058228355407673	0.3326348315198792	0.0004651799708526949	0.5	0.25	0.3637690631808279	0.006546293831015825	0.7142857142857144	0.26984126984127	0.05700428319475945	0.3571428571428574	0.14285714285714285	0.2321428571428572	0.006058673469387767	0.7142857142857142	0.2698412698412699	0.057004283194759364	5.083333333333333	2.8166666666666664	3.8444444444444446	0.5112345679012347	32.12475680841792	12.961481396815703	22.682618975510486	37.4987964118089	3.0	9.0	8.0	GlcNAc(b1-3)[Man(b1-4)]Gal(a1-4)Rha(a1-3)GlcNAc	Salmonella_enterica	Salmonella	Enterobacteriaceae	Enterobacterales	Gammaproteobacteria	Proteobacteria	Bacteria	Bacteria
8.0	1.0	3.0	1.8181818181818181	0.33057851239669417	3.0	0.0	3.0	3.0	-1.942890293094025e-15	0.2848484848484849	0.05017447199265382	0.6222222222222222	0.337528041721584	0.27558523021221915	0.30098678981016513	0.0003160432688623649	0.38461538461538464	0.19607843137254902	0.29381172609626777	0.0037959633861120844	0.6222222222222222	0.2848484848484849	0.05017447199265383	0.3333333333333333	0.1111111111111111	0.2177777777777778	0.007288888888888891	0.6222222222222222	0.2848484848484849	0.05017447199265382	5.45	2.9857142857142853	4.216017316017316	0.5321674303330151	45.6070170039652	20.736441353327685	31.67928510144557	62.4228954613196	3.0	11.0	6.0	Glc(a1-2)Glc(a1-2)Gal(a1-3)[Gal(a1-6)]Glc(a1-3)LDManHep	Salmonella_enterica	Salmonella	Enterobacteriaceae	Enterobacterales	Gammaproteobacteria	Proteobacteria	Bacteria	Bacteria
8.0	1.0	3.0	1.8181818181818181	0.33057851239669417	3.0	0.0	3.0	3.0	-1.942890293094025e-15	0.2848484848484849	0.05017447199265382	0.6222222222222222	0.337528041721584	0.27558523021221915	0.30098678981016513	0.00031604326886236473	0.38461538461538464	0.19607843137254902	0.2938117260962678	0.003795963386112085	0.6222222222222223	0.2848484848484849	0.05017447199265384	0.33333333333333354	0.1111111111111111	0.2177777777777778	0.007288888888888891	0.6222222222222222	0.2848484848484849	0.05017447199265382	5.45	2.9857142857142853	4.216017316017316	0.5321674303330151	45.607017003965254	20.736441353327685	31.679285101445565	62.42289546131969	3.0	11.0	8.0	[AbeOAc(a1-3)]Man(a1-4)Rha(a1-3)[Glc(a1-3)]Gal(b1-2)Man	Salmonella_enterica	Salmonella	Enterobacteriaceae	Enterobacterales	Gammaproteobacteria	Proteobacteria	Bacteria	Bacteria
8.0	0.0	2.0	1.7777777777777777	0.1728395061728395	2.0	0.0	2.0	2.0	-0.14285714285714285	0.3333333333333333	0.04365079365079364	0.5714285714285714	0.34156376778201314	0.3070652810099893	0.33304136382759103	0.0001945610909692721	0.4	0.2222222222222222	0.31386000121632307	0.004095994038204712	0.5714285714285717	0.3333333333333335	0.043650793650793676	0.3571428571428574	0.14285714285714293	0.26785714285714296	0.00669642857142857	0.5714285714285714	0.3333333333333333	0.04365079365079364	4.166666666666667	2.7178571428571425	3.657936507936508	0.2918049256739736	27.27636339397172	12.96148139681572	19.529901265542176	26.582956558174036	2.0	9.0	7.0	[Abe(a1-3)]Man(a1-4)Rha(a1-3)Gal(a1-2)Man	Salmonella_enterica	Salmonella	Enterobacteriaceae	Enterobacterales	Gammaproteobacteria	Proteobacteria	Bacteria	Bacteria
8.0	1.0	3.0	1.8181818181818181	0.33057851239669417	3.0	0.0	3.0	3.0	-1.942890293094025e-15	0.2848484848484849	0.05017447199265382	0.6222222222222222	0.337528041721584	0.27558523021221915	0.30098678981016513	0.00031604326886236473	0.38461538461538464	0.19607843137254902	0.2938117260962678	0.003795963386112085	0.6222222222222223	0.2848484848484849	0.05017447199265384	0.33333333333333354	0.1111111111111111	0.2177777777777778	0.007288888888888891	0.6222222222222222	0.2848484848484849	0.05017447199265382	5.45	2.9857142857142853	4.216017316017316	0.5321674303330151	45.607017003965254	20.736441353327685	31.679285101445565	62.42289546131969	3.0	11.0	9.0	[Abe(a1-3)]Man(a1-4)Rha(a1-3)[Glc(a1-6)]Gal(b1-2)Man	Salmonella_enterica	Salmonella	Enterobacteriaceae	Enterobacterales	Gammaproteobacteria	Proteobacteria	Bacteria	Bacteria
8.0	1.0	3.0	1.8181818181818181	0.33057851239669417	3.0	0.0	3.0	3.0	-1.942890293094025e-15	0.2848484848484849	0.05017447199265382	0.6222222222222222	0.337528041721584	0.27558523021221915	0.30098678981016513	0.00031604326886236473	0.38461538461538464	0.19607843137254902	0.2938117260962678	0.003795963386112085	0.6222222222222223	0.2848484848484849	0.05017447199265384	0.33333333333333354	0.1111111111111111	0.2177777777777778	0.007288888888888891	0.6222222222222222	0.2848484848484849	0.05017447199265382	5.45	2.9857142857142853	4.216017316017316	0.5321674303330151	45.607017003965254	20.736441353327685	31.679285101445565	62.42289546131969	3.0	11.0	8.0	[Abe(a1-3)]Man(a1-4)Rha(a1-3)[Glc(a1-4)]Gal(b1-2)Man	Salmonella_enterica	Salmonella	Enterobacteriaceae	Enterobacterales	Gammaproteobacteria	Proteobacteria	Bacteria	Bacteria
8.0	0.0	2.0	1.7777777777777777	0.1728395061728395	2.0	0.0	2.0	2.0	-0.14285714285714285	0.3333333333333333	0.04365079365079364	0.5714285714285714	0.34156376778201314	0.3070652810099893	0.33304136382759103	0.0001945610909692721	0.4	0.2222222222222222	0.31386000121632307	0.004095994038204712	0.5714285714285717	0.3333333333333335	0.043650793650793676	0.3571428571428574	0.14285714285714293	0.26785714285714296	0.00669642857142857	0.5714285714285714	0.3333333333333333	0.04365079365079364	4.166666666666667	2.7178571428571425	3.657936507936508	0.2918049256739736	27.27636339397172	12.96148139681572	19.529901265542176	26.582956558174036	2.0	9.0	7.0	[Abe(a1-3)]Man(a1-4)Rha(a1-3)Gal(a1-6)Man	Salmonella_enterica	Salmonella	Enterobacteriaceae	Enterobacterales	Gammaproteobacteria	Proteobacteria	Bacteria	Bacteria
8.0	1.0	3.0	1.8181818181818181	0.3305785123966942	3.0	0.0	3.0	3.0	-1.942890293094025e-15	0.2686868686868687	0.04726864605652484	0.7111111111111111	0.337823213053977	0.2755739807763312	0.3009780542919466	0.0003213017437250013	0.43478260869565216	0.2127659574468085	0.3082514511236267	0.004882010278349164	0.7111111111111112	0.2686868686868687	0.04726864605652486	0.3111111111111113	0.1111111111111111	0.2088888888888889	0.005649382716049386	0.7111111111111111	0.2686868686868687	0.04726864605652484	5.666666666666666	3.0845238095238092	4.25952380952381	0.6156150793650795	43.17406628984558	16.733200530681486	30.793051488754433	69.78798001091002	3.0	11.0	9.0	[Glc(a1-4)]Gal(a1-2)[Abe(a1-3)]Man(a1-4)Rha(a1-3)	Salmonella_enterica	Salmonella	Enterobacteriaceae	Enterobacterales	Gammaproteobacteria	Proteobacteria	Bacteria	Bacteria
8.0	1.0	3.0	1.8181818181818181	0.33057851239669417	3.0	0.0	3.0	3.0	-1.942890293094025e-15	0.2848484848484849	0.05017447199265382	0.6222222222222222	0.337528041721584	0.27558523021221915	0.30098678981016513	0.00031604326886236473	0.38461538461538464	0.19607843137254902	0.2938117260962678	0.003795963386112085	0.6222222222222223	0.2848484848484849	0.05017447199265384	0.33333333333333354	0.1111111111111111	0.2177777777777778	0.007288888888888891	0.6222222222222222	0.2848484848484849	0.05017447199265382	5.45	2.9857142857142853	4.216017316017316	0.5321674303330151	45.607017003965254	20.736441353327685	31.679285101445565	62.42289546131969	3.0	11.0	8.0	[AbeOAc(a1-3)]Man(a1-4)Rha(a1-3)[Glc(a1-4)]Gal(b1-2)Man	Salmonella_enterica	Salmonella	Enterobacteriaceae	Enterobacterales	Gammaproteobacteria	Proteobacteria	Bacteria	Bacteria
8.0	1.0	3.0	1.8181818181818181	0.33057851239669417	3.0	0.0	3.0	3.0	-1.942890293094025e-15	0.2848484848484849	0.05017447199265382	0.6222222222222222	0.337528041721584	0.27558523021221915	0.30098678981016513	0.00031604326886236473	0.38461538461538464	0.19607843137254902	0.2938117260962678	0.003795963386112085	0.6222222222222223	0.2848484848484849	0.05017447199265384	0.33333333333333354	0.1111111111111111	0.2177777777777778	0.007288888888888891	0.6222222222222222	0.2848484848484849	0.05017447199265382	5.45	2.9857142857142853	4.216017316017316	0.5321674303330151	45.607017003965254	20.736441353327685	31.679285101445565	62.42289546131969	3.0	11.0	9.0	[AbeOAc(a1-3)]Man(a1-4)Rha(a1-3)[Glc(a1-6)]Gal(b1-2)Man	Salmonella_enterica	Salmonella	Enterobacteriaceae	Enterobacterales	Gammaproteobacteria	Proteobacteria	Bacteria	Bacteria
4.0	1.0	3.0	1.7142857142857142	0.489795918367347	3.0	0.0	3.0	3.0	0.0	0.2571428571428571	0.07292517006802723	0.8	0.42688278913848304	0.34926773656784976	0.3769873982002188	0.00073764445537251	0.6666666666666666	0.35294117647058826	0.4607843137254902	0.011698797165925189	0.7999999999999997	0.25714285714285706	0.07292517006802715	0.3333333333333333	0.2	0.2666666666666666	0.004444444444444438	0.8	0.2571428571428571	0.07292517006802723	4.5	2.6666666666666665	3.3571428571428577	0.43197278911564646	19.595917942265398	6.928203230275505	15.041239275984344	19.7611210425853	3.0	7.0	7.0	Gal(a1-2)[Abe(a1-3)]Man(a1-4)Rha	Salmonella_enterica	Salmonella	Enterobacteriaceae	Enterobacterales	Gammaproteobacteria	Proteobacteria	Bacteria	Bacteria
4.0	0.0	2.0	1.6	0.24	2.0	0.0	2.0	2.0	-0.3333333333333333	0.3333333333333333	0.07777777777777778	0.6666666666666666	0.46675721506376916	0.42046724332190777	0.4466982273089625	0.0004606937190304005	0.6666666666666666	0.4	0.5219047619047619	0.011116553287981853	0.6666666666666664	0.3333333333333332	0.0777777777777777	0.49999999999999994	0.3333333333333333	0.4166666666666666	0.006944444444444437	0.6666666666666666	0.3333333333333333	0.07777777777777778	3.0	2.083333333333333	2.566666666666667	0.15944444444444458	10.0	4.47213595499958	7.424249319134619	4.880522047329137	2.0	5.0	5.0	Gal(a1-2)[Abe(a1-3)]Man	Salmonella_enterica	Salmonella	Enterobacteriaceae	Enterobacterales	Gammaproteobacteria	Proteobacteria	Bacteria	Bacteria
6.0	0.0	2.0	1.7142857142857142	0.20408163265306126	2.0	0.0	2.0	2.0	-0.19999999999999687	0.33333333333333337	0.05333333333333333	0.6	0.3900223211286338	0.35069507041482983	0.3775787518354821	0.0002914290195023062	0.5	0.2857142857142857	0.3920722135007849	0.006358066412170474	0.6000000000000004	0.3333333333333336	0.053333333333333406	0.4000000000000003	0.2	0.3111111111111112	0.006913580246913594	0.6	0.33333333333333337	0.05333333333333333	3.666666666666667	2.4499999999999997	3.185714285714286	0.23558956916099794	17.944358444926362	8.366600265340756	13.005111736411555	12.867068723450414	2.0	7.0	6.0	Abe(a1-3)Man(a1-4)Rha(a1-3)GalOP	Salmonella_enterica	Salmonella	Enterobacteriaceae	Enterobacterales	Gammaproteobacteria	Proteobacteria	Bacteria	Bacteria
8.0	1.0	3.0	1.8181818181818181	0.33057851239669417	3.0	0.0	3.0	3.0	-1.942890293094025e-15	0.2848484848484849	0.05017447199265382	0.6222222222222222	0.337528041721584	0.27558523021221915	0.30098678981016513	0.00031604326886236473	0.38461538461538464	0.19607843137254902	0.2938117260962678	0.003795963386112085	0.6222222222222223	0.2848484848484849	0.05017447199265384	0.33333333333333354	0.1111111111111111	0.2177777777777778	0.007288888888888891	0.6222222222222222	0.2848484848484849	0.05017447199265382	5.45	2.9857142857142853	4.216017316017316	0.5321674303330151	45.607017003965254	20.736441353327685	31.679285101445565	62.42289546131969	3.0	11.0	9.0	[Abe(a1-3)]Man(a1-4)Rha(a1-3)[Glc(a1-6)]Gal(a1-2)Man	Salmonella_enterica	Salmonella	Enterobacteriaceae	Enterobacterales	Gammaproteobacteria	Proteobacteria	Bacteria	Bacteria
8.0	1.0	3.0	1.8181818181818181	0.33057851239669417	3.0	0.0	3.0	3.0	-1.942890293094025e-15	0.2848484848484849	0.05017447199265382	0.6222222222222222	0.337528041721584	0.27558523021221915	0.30098678981016513	0.00031604326886236473	0.38461538461538464	0.19607843137254902	0.2938117260962678	0.003795963386112085	0.6222222222222223	0.2848484848484849	0.05017447199265384	0.33333333333333354	0.1111111111111111	0.2177777777777778	0.007288888888888891	0.6222222222222222	0.2848484848484849	0.05017447199265382	5.45	2.9857142857142853	4.216017316017316	0.5321674303330151	45.607017003965254	20.736441353327685	31.679285101445565	62.42289546131969	3.0	11.0	8.0	[Abe(a1-3)]Man(a1-4)Rha(a1-3)[Glc(a1-4)]Gal(a1-2)Man	Salmonella_enterica	Salmonella	Enterobacteriaceae	Enterobacterales	Gammaproteobacteria	Proteobacteria	Bacteria	Bacteria
8.0	1.0	3.0	1.8181818181818181	0.3305785123966942	3.0	0.0	3.0	3.0	-1.942890293094025e-15	0.2686868686868687	0.04726864605652484	0.7111111111111111	0.337823213053977	0.2755739807763312	0.3009780542919466	0.0003213017437250013	0.43478260869565216	0.2127659574468085	0.3082514511236267	0.004882010278349164	0.7111111111111112	0.2686868686868687	0.04726864605652486	0.3111111111111113	0.1111111111111111	0.2088888888888889	0.005649382716049386	0.7111111111111111	0.2686868686868687	0.04726864605652484	5.666666666666666	3.0845238095238092	4.25952380952381	0.6156150793650795	43.17406628984558	16.733200530681486	30.793051488754433	69.78798001091002	3.0	11.0	8.0	[AbeOAc(a1-3)]Man(a1-4)[Glc(a1-4)]Rha(a1-3)GalOAc(a1-2)Man	Salmonella_enterica	Salmonella	Enterobacteriaceae	Enterobacterales	Gammaproteobacteria	Proteobacteria	Bacteria	Bacteria
8.0	1.0	3.0	1.8181818181818181	0.3305785123966942	3.0	0.0	3.0	3.0	-1.942890293094025e-15	0.2686868686868687	0.04726864605652484	0.7111111111111111	0.337823213053977	0.2755739807763312	0.3009780542919466	0.0003213017437250013	0.43478260869565216	0.2127659574468085	0.3082514511236267	0.004882010278349164	0.7111111111111112	0.2686868686868687	0.04726864605652486	0.3111111111111113	0.1111111111111111	0.2088888888888889	0.005649382716049386	0.7111111111111111	0.2686868686868687	0.04726864605652484	5.666666666666666	3.0845238095238092	4.25952380952381	0.6156150793650795	43.17406628984558	16.733200530681486	30.793051488754433	69.78798001091002	3.0	11.0	9.0	[AbeOAc(a1-3)]Man(a1-4)[Glc(a1-6)]Rha(a1-3)GalOAc(a1-2)Man	Salmonella_enterica	Salmonella	Enterobacteriaceae	Enterobacterales	Gammaproteobacteria	Proteobacteria	Bacteria	Bacteria
4.0	0.0	2.0	1.6	0.24	2.0	0.0	2.0	2.0	-0.3333333333333333	0.3333333333333333	0.07777777777777778	0.6666666666666666	0.4667572150637692	0.4204672433219078	0.44669822730896264	0.0004606937190304005	0.6666666666666666	0.4	0.5219047619047619	0.011116553287981853	0.6666666666666664	0.3333333333333332	0.07777777777777768	0.49999999999999994	0.3333333333333333	0.4166666666666666	0.006944444444444437	0.6666666666666666	0.3333333333333333	0.07777777777777778	3.0	2.083333333333333	2.5666666666666664	0.15944444444444458	10.0	4.47213595499958	7.42424931913462	4.880522047329137	2.0	5.0	3.0	ManNAc(b1-3)ManNAc(b1-4)ManNAc	Salmonella_enterica	Salmonella	Enterobacteriaceae	Enterobacterales	Gammaproteobacteria	Proteobacteria	Bacteria	Bacteria
10.0	3.0	5.0	1.8823529411764706	0.45674740484429066	3.0	0.0	5.0	5.0	-0.037037037037037035	0.22352941176470587	0.046145713187235676	0.6333333333333333	0.26950631391925944	0.21942428877071823	0.24194351810152145	0.00028686346042346253	0.3333333333333333	0.16	0.24057824015456333	0.0026970590816116917	0.6333333333333333	0.22352941176470592	0.04614571318723565	0.29999999999999993	0.06666666666666667	0.15416666666666667	0.0069270833333333285	0.6333333333333333	0.22352941176470587	0.046145713187235676	7.199999999999999	3.7746031746031745	5.493183940242764	1.1210978879569258	79.8498591107078	32.74141108748971	55.60664566038256	187.90095840061164	5.0	17.0	7.0	Man(b1-2)[Glc(a1-3)]Man(a1-2)[Glc(a1-3)]Man(a1-2)[Glc(a1-3)]Man(b1-3)GlcNAc(b1-2)Man	Salmonella_enterica	Salmonella	Enterobacteriaceae	Enterobacterales	Gammaproteobacteria	Proteobacteria	Bacteria	Bacteria
10.0	2.0	4.0	1.8666666666666667	0.38222222222222224	3.0	0.0	4.0	4.0	-0.01449275362318878	0.2512820512820513	0.0457572220209583	0.6593406593406594	0.2875861677827538	0.23436509238613723	0.2576731195032947	0.0002712301521074853	0.34146341463414637	0.15730337078651685	0.2460665220020629	0.0028669137734452154	0.6593406593406593	0.2512820512820513	0.04575722202095824	0.2967032967032967	0.07692307692307693	0.17582417582417587	0.006934980247382125	0.6593406593406594	0.2512820512820513	0.0457572220209583	6.616666666666666	3.407936507936508	5.033862433862434	0.8666144214887603	71.49825172687731	28.14249455894051	48.251055122967124	149.83567952035838	4.0	15.0	7.0	Man(b1-2)[Glc(a1-3)]Man(a1-2)[Glc(a1-3)]Man(a1-2)Man(b1-3)GlcNAc(b1-2)Man	Salmonella_enterica	Salmonella	Enterobacteriaceae	Enterobacterales	Gammaproteobacteria	Proteobacteria	Bacteria	Bacteria
10.0	1.0	3.0	1.8461538461538463	0.2840236686390533	3.0	0.0	3.0	3.0	0.0	0.296037296037296	0.04582946191337799	0.5454545454545454	0.30967833793550564	0.2528464221988249	0.2769378430062663	0.0002285080341135232	0.3157894736842105	0.16216216216216217	0.24542056875244678	0.0024713859694316044	0.5454545454545454	0.296037296037296	0.04582946191337795	0.3181818181818181	0.09090909090909091	0.20959595959595956	0.0077606876849300975	0.5454545454545454	0.296037296037296	0.04582946191337799	5.717857142857143	3.140079365079365	4.522039072039072	0.5353112006362927	60.199667773169054	28.565713714171324	41.6900677435201	97.93825154067972	3.0	13.0	10.0	[AbeOAc(a1-3)]RhaOAc(b1-2)Man(a1-2)Man(a1-3)[GlcOAc(a1-4)]Gal(b1-4)RhaOAc	Salmonella_enterica	Salmonella	Enterobacteriaceae	Enterobacterales	Gammaproteobacteria	Proteobacteria	Bacteria	Bacteria
10.0	0.0	2.0	1.8181818181818181	0.1487603305785124	2.0	0.0	2.0	2.0	-0.11111111111111192	0.33333333333333337	0.038518518518518514	0.5555555555555556	0.30756601790694743	0.276496128280443	0.3012826687640952	0.00013784441147540985	0.3333333333333333	0.18181818181818182	0.26163358208418996	0.002853699369020983	0.5555555555555554	0.3333333333333333	0.038518518518518466	0.3333333333333333	0.11111111111111123	0.2444444444444444	0.006518518518518505	0.5555555555555556	0.33333333333333337	0.038518518518518514	4.566666666666667	2.9289682539682538	4.03975468975469	0.3348670038875671	37.81534080237807	18.165902124584953	26.87855868747822	47.54308288378845	2.0	11.0	8.0	[AbeOAc(a1-3)]RhaOAc(b1-2)Man(a1-2)Man(a1-3)Gal(b1-4)RhaOAc	Salmonella_enterica	Salmonella	Enterobacteriaceae	Enterobacterales	Gammaproteobacteria	Proteobacteria	Bacteria	Bacteria
10.0	1.0	3.0	1.8461538461538463	0.2840236686390533	3.0	0.0	3.0	3.0	0.0	0.2773892773892774	0.04324308170462017	0.6666666666666667	0.3099544621822253	0.2528351419026351	0.27693097472960315	0.00023231215838882203	0.35294117647058826	0.17142857142857143	0.25964075576650997	0.003258054402432167	0.6666666666666666	0.2773892773892774	0.04324308170462014	0.3181818181818181	0.09090909090909091	0.1994949494949495	0.006306754412815012	0.6666666666666667	0.2773892773892774	0.04324308170462017	6.033333333333333	3.1968253968253966	4.5788766788766795	0.6491575371108345	58.37807807730521	24.494897427831713	40.37263330375793	110.05048012027348	3.0	13.0	10.0	[Abe(a1-3)]RhaOAc(b1-2)Man(a1-2)[GlcOAc(a1-4)]Man(a1-3)Gal(b1-4)RhaOAc	Salmonella_enterica	Salmonella	Enterobacteriaceae	Enterobacterales	Gammaproteobacteria	Proteobacteria	Bacteria	Bacteria
8.0	1.0	3.0	1.8181818181818181	0.33057851239669417	3.0	0.0	3.0	3.0	-1.942890293094025e-15	0.2848484848484849	0.05017447199265382	0.6222222222222222	0.337528041721584	0.27558523021221915	0.30098678981016513	0.00031604326886236473	0.38461538461538464	0.19607843137254902	0.2938117260962678	0.003795963386112085	0.6222222222222223	0.2848484848484849	0.05017447199265384	0.33333333333333354	0.1111111111111111	0.2177777777777778	0.007288888888888891	0.6222222222222222	0.2848484848484849	0.05017447199265382	5.45	2.9857142857142853	4.216017316017316	0.5321674303330151	45.607017003965254	20.736441353327685	31.679285101445565	62.42289546131969	3.0	11.0	8.0	[Par(a1-3)]Man(a1-4)RhaOAc(a1-3)[Glc(a1-4)]Gal(a1-2)Man	Salmonella_sp	Salmonella	Enterobacteriaceae	Enterobacterales	Gammaproteobacteria	Proteobacteria	Bacteria	Bacteria
8.0	1.0	3.0	1.8181818181818181	0.33057851239669417	3.0	0.0	3.0	3.0	-1.942890293094025e-15	0.2848484848484849	0.05017447199265382	0.6222222222222222	0.337528041721584	0.27558523021221915	0.30098678981016513	0.00031604326886236473	0.38461538461538464	0.19607843137254902	0.2938117260962678	0.003795963386112085	0.6222222222222223	0.2848484848484849	0.05017447199265384	0.33333333333333354	0.1111111111111111	0.2177777777777778	0.007288888888888891	0.6222222222222222	0.2848484848484849	0.05017447199265382	5.45	2.9857142857142853	4.216017316017316	0.5321674303330151	45.607017003965254	20.736441353327685	31.679285101445565	62.42289546131969	3.0	11.0	8.0	[AbeOAc(a1-3)]Man(a1-4)Rha(a1-3)[Glc(a1-4)]Gal(a1-2)Man	Salmonella_sp	Salmonella	Enterobacteriaceae	Enterobacterales	Gammaproteobacteria	Proteobacteria	Bacteria	Bacteria
8.0	1.0	3.0	1.8181818181818181	0.33057851239669417	3.0	0.0	3.0	3.0	-1.942890293094025e-15	0.2848484848484849	0.05017447199265382	0.6222222222222222	0.337528041721584	0.27558523021221915	0.30098678981016513	0.00031604326886236473	0.38461538461538464	0.19607843137254902	0.2938117260962678	0.003795963386112085	0.6222222222222223	0.2848484848484849	0.05017447199265384	0.33333333333333354	0.1111111111111111	0.2177777777777778	0.007288888888888891	0.6222222222222222	0.2848484848484849	0.05017447199265382	5.45	2.9857142857142853	4.216017316017316	0.5321674303330151	45.607017003965254	20.736441353327685	31.679285101445565	62.42289546131969	3.0	11.0	9.0	[AbeOAc(a1-3)]Man(a1-4)Rha(a1-3)[Glc(a1-6)]Gal(a1-2)Man	Salmonella_sp	Salmonella	Enterobacteriaceae	Enterobacterales	Gammaproteobacteria	Proteobacteria	Bacteria	Bacteria
10.0	1.0	3.0	1.8461538461538463	0.2840236686390533	3.0	0.0	3.0	3.0	0.0	0.2773892773892774	0.04324308170462017	0.6666666666666667	0.3099544621822253	0.2528351419026351	0.2769309747296032	0.00023231215838882203	0.35294117647058826	0.17142857142857143	0.25964075576650997	0.003258054402432167	0.6666666666666667	0.2773892773892774	0.04324308170462014	0.3181818181818181	0.09090909090909091	0.19949494949494948	0.006306754412815012	0.6666666666666667	0.2773892773892774	0.04324308170462017	6.033333333333333	3.1968253968253966	4.578876678876679	0.6491575371108342	58.378078077305226	24.49489742783172	40.37263330375795	110.05048012027356	3.0	13.0	7.0	Man(b1-2)Man(a1-2)[Glc(a1-3)]Man(a1-2)Man(b1-3)GlcNAc(b1-2)Man	Salmonella_sp	Salmonella	Enterobacteriaceae	Enterobacterales	Gammaproteobacteria	Proteobacteria	Bacteria	Bacteria
10.0	0.0	2.0	1.8181818181818181	0.14876033057851237	2.0	0.0	2.0	2.0	-0.11111111111111192	0.33333333333333337	0.038518518518518514	0.5555555555555556	0.30756601790694743	0.276496128280443	0.30128266876409515	0.00013784441147540987	0.3333333333333333	0.18181818181818182	0.26163358208418996	0.002853699369020983	0.5555555555555554	0.33333333333333326	0.03851851851851848	0.3333333333333333	0.11111111111111123	0.2444444444444444	0.006518518518518505	0.5555555555555556	0.33333333333333337	0.038518518518518514	4.566666666666667	2.9289682539682538	4.03975468975469	0.3348670038875671	37.815340802378074	18.16590212458495	26.87855868747823	47.54308288378855	2.0	11.0	5.0	Man(b1-2)Man(a1-2)Man(a1-2)Man(b1-3)GlcNAc(b1-2)Man	Salmonella_sp	Salmonella	Enterobacteriaceae	Enterobacterales	Gammaproteobacteria	Proteobacteria	Bacteria	Bacteria
10.0	1.0	3.0	1.8461538461538463	0.2840236686390533	3.0	0.0	3.0	3.0	0.0	0.296037296037296	0.04582946191337799	0.5454545454545454	0.30967833793550564	0.25284642219882497	0.2769378430062664	0.000228508034113523	0.3157894736842105	0.16216216216216217	0.24542056875244683	0.002471385969431604	0.5454545454545454	0.29603729603729606	0.04582946191337794	0.3181818181818181	0.09090909090909091	0.20959595959595959	0.007760687684930097	0.5454545454545454	0.296037296037296	0.04582946191337799	5.717857142857143	3.140079365079365	4.522039072039073	0.5353112006362927	60.1996677731692	28.56571371417133	41.69006774352014	97.93825154068034	3.0	13.0	7.0	Man(b1-2)[Glc(a1-3)]Man(a1-2)Man(a1-2)Man(b1-3)GlcNAc(b1-2)Man	Salmonella_sp	Salmonella	Enterobacteriaceae	Enterobacterales	Gammaproteobacteria	Proteobacteria	Bacteria	Bacteria
10.0	1.0	3.0	1.8461538461538463	0.2840236686390533	3.0	0.0	3.0	3.0	0.0	0.2773892773892774	0.04324308170462017	0.6666666666666667	0.3099544621822253	0.2528351419026351	0.27693097472960315	0.0002323121583888221	0.35294117647058826	0.17142857142857143	0.25964075576650997	0.0032580544024321673	0.6666666666666665	0.2773892773892774	0.04324308170462013	0.318181818181818	0.09090909090909091	0.19949494949494948	0.0063067544128150065	0.6666666666666667	0.2773892773892774	0.04324308170462017	6.033333333333333	3.1968253968253966	4.578876678876679	0.6491575371108342	58.37807807730518	24.49489742783172	40.37263330375796	110.05048012027365	3.0	13.0	7.0	Man(b1-2)Man(a1-2)Man(a1-2)[Glc(a1-3)]Man(b1-3)GlcNAc(b1-2)Man	Salmonella_sp	Salmonella	Enterobacteriaceae	Enterobacterales	Gammaproteobacteria	Proteobacteria	Bacteria	Bacteria
10.0	1.0	3.0	1.8461538461538463	0.2840236686390533	3.0	0.0	3.0	3.0	0.0	0.2773892773892774	0.04324308170462017	0.6666666666666667	0.3099544621822253	0.2528351419026351	0.27693097472960315	0.00023231215838882203	0.35294117647058826	0.17142857142857143	0.25964075576650997	0.003258054402432167	0.6666666666666666	0.2773892773892774	0.04324308170462014	0.3181818181818181	0.09090909090909091	0.1994949494949495	0.006306754412815012	0.6666666666666667	0.2773892773892774	0.04324308170462017	6.033333333333333	3.1968253968253966	4.5788766788766795	0.6491575371108345	58.37807807730521	24.494897427831713	40.37263330375793	110.05048012027348	3.0	13.0	10.0	[Abe(a1-3)]RhaOAc(b1-2)Man(a1-2)[GlcOAc(a1-3)]Man(a1-3)Gal(b1-4)Rha	Salmonella_sp	Salmonella	Enterobacteriaceae	Enterobacterales	Gammaproteobacteria	Proteobacteria	Bacteria	Bacteria
10.0	1.0	3.0	1.8461538461538463	0.2840236686390533	3.0	0.0	3.0	3.0	0.0	0.296037296037296	0.04582946191337799	0.5454545454545454	0.30967833793550564	0.2528464221988249	0.2769378430062663	0.0002285080341135232	0.3157894736842105	0.16216216216216217	0.24542056875244678	0.0024713859694316044	0.5454545454545454	0.296037296037296	0.04582946191337795	0.3181818181818181	0.09090909090909091	0.20959595959595956	0.0077606876849300975	0.5454545454545454	0.296037296037296	0.04582946191337799	5.717857142857143	3.140079365079365	4.522039072039072	0.5353112006362927	60.199667773169054	28.565713714171324	41.6900677435201	97.93825154067972	3.0	13.0	10.0	[Abe(a1-3)]Rha(b1-2)Man(a1-2)Man(a1-3)[GlcOAc(a1-4)]Gal(b1-4)Rha	Salmonella_sp	Salmonella	Enterobacteriaceae	Enterobacterales	Gammaproteobacteria	Proteobacteria	Bacteria	Bacteria
10.0	1.0	3.0	1.8461538461538463	0.2840236686390533	3.0	0.0	3.0	3.0	0.0	0.296037296037296	0.04582946191337799	0.5454545454545454	0.30967833793550564	0.2528464221988249	0.2769378430062663	0.0002285080341135232	0.3157894736842105	0.16216216216216217	0.24542056875244678	0.0024713859694316044	0.5454545454545454	0.296037296037296	0.04582946191337795	0.3181818181818181	0.09090909090909091	0.20959595959595956	0.0077606876849300975	0.5454545454545454	0.296037296037296	0.04582946191337799	5.717857142857143	3.140079365079365	4.522039072039072	0.5353112006362927	60.199667773169054	28.565713714171324	41.6900677435201	97.93825154067972	3.0	13.0	9.0	[Abe(a1-3)]Rha(b1-2)Man(a1-2)Man(a1-3)[Glc(a1-2)]Gal(b1-4)Rha	Salmonella_sp	Salmonella	Enterobacteriaceae	Enterobacterales	Gammaproteobacteria	Proteobacteria	Bacteria	Bacteria
8.0	1.0	3.0	1.8181818181818181	0.33057851239669417	3.0	0.0	3.0	3.0	-1.942890293094025e-15	0.2848484848484849	0.05017447199265382	0.6222222222222222	0.337528041721584	0.27558523021221915	0.30098678981016513	0.00031604326886236473	0.38461538461538464	0.19607843137254902	0.2938117260962678	0.003795963386112085	0.6222222222222223	0.2848484848484849	0.05017447199265384	0.33333333333333354	0.1111111111111111	0.2177777777777778	0.007288888888888891	0.6222222222222222	0.2848484848484849	0.05017447199265382	5.45	2.9857142857142853	4.216017316017316	0.5321674303330151	45.607017003965254	20.736441353327685	31.679285101445565	62.42289546131969	3.0	11.0	8.0	[Tyv(a1-3)]Man(a1-4)Rha(a1-3)[GlcOAc(a1-4)]Gal(a1-2)Man	Salmonella_sp	Salmonella	Enterobacteriaceae	Enterobacterales	Gammaproteobacteria	Proteobacteria	Bacteria	Bacteria
8.0	0.0	2.0	1.7777777777777777	0.1728395061728395	2.0	0.0	2.0	2.0	-0.14285714285714285	0.3333333333333333	0.04365079365079364	0.5714285714285714	0.34156376778201314	0.3070652810099893	0.33304136382759103	0.0001945610909692721	0.4	0.2222222222222222	0.31386000121632307	0.004095994038204712	0.5714285714285717	0.3333333333333335	0.043650793650793676	0.3571428571428574	0.14285714285714293	0.26785714285714296	0.00669642857142857	0.5714285714285714	0.3333333333333333	0.04365079365079364	4.166666666666667	2.7178571428571425	3.657936507936508	0.2918049256739736	27.27636339397172	12.96148139681572	19.529901265542176	26.582956558174036	2.0	9.0	7.0	[Tyv(a1-3)]Man(a1-4)Rha(a1-3)Gal(a1-2)Man	Salmonella_sp	Salmonella	Enterobacteriaceae	Enterobacterales	Gammaproteobacteria	Proteobacteria	Bacteria	Bacteria
8.0	1.0	3.0	1.8181818181818181	0.33057851239669417	3.0	0.0	3.0	3.0	-1.942890293094025e-15	0.2848484848484849	0.05017447199265382	0.6222222222222222	0.337528041721584	0.27558523021221915	0.30098678981016513	0.00031604326886236473	0.38461538461538464	0.19607843137254902	0.2938117260962678	0.003795963386112085	0.6222222222222223	0.2848484848484849	0.05017447199265384	0.33333333333333354	0.1111111111111111	0.2177777777777778	0.007288888888888891	0.6222222222222222	0.2848484848484849	0.05017447199265382	5.45	2.9857142857142853	4.216017316017316	0.5321674303330151	45.607017003965254	20.736441353327685	31.679285101445565	62.42289546131969	3.0	11.0	9.0	[Tyv(a1-3)]Man(b1-4)Rha(a1-3)[Glc(a1-4)]Gal(a1-6)Man	Salmonella_sp	Salmonella	Enterobacteriaceae	Enterobacterales	Gammaproteobacteria	Proteobacteria	Bacteria	Bacteria
8.0	0.0	2.0	1.7777777777777777	0.1728395061728395	2.0	0.0	2.0	2.0	-0.14285714285714285	0.3333333333333333	0.04365079365079364	0.5714285714285714	0.34156376778201314	0.3070652810099893	0.33304136382759103	0.0001945610909692721	0.4	0.2222222222222222	0.31386000121632307	0.004095994038204712	0.5714285714285717	0.3333333333333335	0.043650793650793676	0.3571428571428574	0.14285714285714293	0.26785714285714296	0.00669642857142857	0.5714285714285714	0.3333333333333333	0.04365079365079364	4.166666666666667	2.7178571428571425	3.657936507936508	0.2918049256739736	27.27636339397172	12.96148139681572	19.529901265542176	26.582956558174036	2.0	9.0	7.0	[Tyv(a1-3)]Man(b1-4)Rha(a1-3)Gal(a1-6)Man	Salmonella_sp	Salmonella	Enterobacteriaceae	Enterobacterales	Gammaproteobacteria	Proteobacteria	Bacteria	Bacteria
8.0	1.0	3.0	1.8181818181818181	0.33057851239669417	3.0	0.0	3.0	3.0	-1.942890293094025e-15	0.2848484848484849	0.05017447199265382	0.6222222222222222	0.337528041721584	0.27558523021221915	0.30098678981016513	0.00031604326886236473	0.38461538461538464	0.19607843137254902	0.2938117260962678	0.003795963386112085	0.6222222222222223	0.2848484848484849	0.05017447199265384	0.33333333333333354	0.1111111111111111	0.2177777777777778	0.007288888888888891	0.6222222222222222	0.2848484848484849	0.05017447199265382	5.45	2.9857142857142853	4.216017316017316	0.5321674303330151	45.607017003965254	20.736441353327685	31.679285101445565	62.42289546131969	3.0	11.0	8.0	[Tyv(a1-3)]Man(a1-4)Rha(a1-3)[Glc(a1-6)]Gal(a1-6)Man	Salmonella_sp	Salmonella	Enterobacteriaceae	Enterobacterales	Gammaproteobacteria	Proteobacteria	Bacteria	Bacteria
8.0	1.0	3.0	1.8181818181818181	0.33057851239669417	3.0	0.0	3.0	3.0	-1.942890293094025e-15	0.2848484848484849	0.05017447199265382	0.6222222222222222	0.337528041721584	0.27558523021221915	0.30098678981016513	0.00031604326886236473	0.38461538461538464	0.19607843137254902	0.2938117260962678	0.003795963386112085	0.6222222222222223	0.2848484848484849	0.05017447199265384	0.33333333333333354	0.1111111111111111	0.2177777777777778	0.007288888888888891	0.6222222222222222	0.2848484848484849	0.05017447199265382	5.45	2.9857142857142853	4.216017316017316	0.5321674303330151	45.607017003965254	20.736441353327685	31.679285101445565	62.42289546131969	3.0	11.0	8.0	[Tyv(a1-3)]Man(b1-4)Rha(a1-3)[Glc(a1-6)]Gal(a1-6)Man	Salmonella_sp	Salmonella	Enterobacteriaceae	Enterobacterales	Gammaproteobacteria	Proteobacteria	Bacteria	Bacteria
6.0	0.0	2.0	1.7142857142857142	0.20408163265306126	2.0	0.0	2.0	2.0	-0.19999999999999687	0.33333333333333337	0.05333333333333333	0.6	0.3900223211286338	0.35069507041482983	0.3775787518354821	0.0002914290195023062	0.5	0.2857142857142857	0.3920722135007849	0.006358066412170474	0.6000000000000004	0.3333333333333336	0.053333333333333406	0.4000000000000003	0.2	0.3111111111111112	0.006913580246913594	0.6	0.33333333333333337	0.05333333333333333	3.666666666666667	2.4499999999999997	3.185714285714286	0.23558956916099794	17.944358444926362	8.366600265340756	13.005111736411555	12.867068723450414	2.0	7.0	6.0	Man(b1-4)Rha(a1-3)GalOAc(a1-6)Man	Salmonella_sp	Salmonella	Enterobacteriaceae	Enterobacterales	Gammaproteobacteria	Proteobacteria	Bacteria	Bacteria
6.0	1.0	3.0	1.7777777777777777	0.3950617283950617	3.0	0.0	3.0	3.0	0.0	0.2698412698412698	0.05700428319475938	0.7142857142857142	0.374554226124695	0.3058228355407673	0.33263483151987927	0.0004651799708526951	0.5	0.25	0.3637690631808279	0.006546293831015825	0.7142857142857147	0.26984126984127	0.05700428319475945	0.3571428571428575	0.14285714285714285	0.2321428571428572	0.0060586734693877705	0.7142857142857142	0.2698412698412698	0.05700428319475938	5.083333333333333	2.8166666666666664	3.8444444444444446	0.5112345679012347	32.12475680841791	12.961481396815705	22.68261897551048	37.498796411808826	3.0	9.0	8.0	Man(b1-4)Rha(a1-3)[Glc(a1-4)]Gal(a1-6)Man	Salmonella_sp	Salmonella	Enterobacteriaceae	Enterobacterales	Gammaproteobacteria	Proteobacteria	Bacteria	Bacteria
6.0	0.0	2.0	1.7142857142857142	0.20408163265306126	2.0	0.0	2.0	2.0	-0.19999999999999687	0.33333333333333337	0.05333333333333333	0.6	0.3900223211286338	0.35069507041482983	0.3775787518354821	0.0002914290195023062	0.5	0.2857142857142857	0.3920722135007849	0.006358066412170474	0.6000000000000004	0.3333333333333336	0.053333333333333406	0.4000000000000003	0.2	0.3111111111111112	0.006913580246913594	0.6	0.33333333333333337	0.05333333333333333	3.666666666666667	2.4499999999999997	3.185714285714286	0.23558956916099794	17.944358444926362	8.366600265340756	13.005111736411555	12.867068723450414	2.0	7.0	6.0	Man(b1-4)Rha(a1-3)Gal(b1-6)Man	Salmonella_sp	Salmonella	Enterobacteriaceae	Enterobacterales	Gammaproteobacteria	Proteobacteria	Bacteria	Bacteria
6.0	1.0	3.0	1.7777777777777777	0.3950617283950617	3.0	0.0	3.0	3.0	0.0	0.2698412698412698	0.05700428319475938	0.7142857142857142	0.374554226124695	0.3058228355407673	0.33263483151987927	0.0004651799708526951	0.5	0.25	0.3637690631808279	0.006546293831015825	0.7142857142857147	0.26984126984127	0.05700428319475945	0.3571428571428575	0.14285714285714285	0.2321428571428572	0.0060586734693877705	0.7142857142857142	0.2698412698412698	0.05700428319475938	5.083333333333333	2.8166666666666664	3.8444444444444446	0.5112345679012347	32.12475680841791	12.961481396815705	22.68261897551048	37.498796411808826	3.0	9.0	8.0	Man(b1-4)Rha(a1-3)[Glc(a1-4)]Gal(b1-6)Man	Salmonella_sp	Salmonella	Enterobacteriaceae	Enterobacterales	Gammaproteobacteria	Proteobacteria	Bacteria	Bacteria
6.0	1.0	3.0	1.7777777777777777	0.3950617283950617	3.0	0.0	3.0	3.0	0.0	0.2698412698412698	0.05700428319475938	0.7142857142857142	0.374554226124695	0.3058228355407673	0.33263483151987927	0.0004651799708526951	0.5	0.25	0.3637690631808279	0.006546293831015825	0.7142857142857147	0.26984126984127	0.05700428319475945	0.3571428571428575	0.14285714285714285	0.2321428571428572	0.0060586734693877705	0.7142857142857142	0.2698412698412698	0.05700428319475938	5.083333333333333	2.8166666666666664	3.8444444444444446	0.5112345679012347	32.12475680841791	12.961481396815705	22.68261897551048	37.498796411808826	3.0	9.0	7.0	Man(b1-4)Rha(a1-3)[Glc(a1-6)]Gal(a1-6)Man	Salmonella_sp	Salmonella	Enterobacteriaceae	Enterobacterales	Gammaproteobacteria	Proteobacteria	Bacteria	Bacteria
8.0	0.0	2.0	1.7777777777777777	0.1728395061728395	2.0	0.0	2.0	2.0	-0.14285714285714285	0.3333333333333333	0.04365079365079364	0.5714285714285714	0.34156376778201314	0.3070652810099893	0.33304136382759103	0.0001945610909692721	0.4	0.2222222222222222	0.31386000121632307	0.004095994038204712	0.5714285714285717	0.3333333333333335	0.043650793650793676	0.3571428571428574	0.14285714285714293	0.26785714285714296	0.00669642857142857	0.5714285714285714	0.3333333333333333	0.04365079365079364	4.166666666666667	2.7178571428571425	3.657936507936508	0.2918049256739736	27.27636339397172	12.96148139681572	19.529901265542176	26.582956558174036	2.0	9.0	8.0	[Man(b1-4)]Gal(a1-4)Rha(a1-3)GlcNAc(b1-3)Gal	Salmonella_sp	Salmonella	Enterobacteriaceae	Enterobacterales	Gammaproteobacteria	Proteobacteria	Bacteria	Bacteria
8.0	0.0	2.0	1.7777777777777777	0.1728395061728395	2.0	0.0	2.0	2.0	-0.14285714285714285	0.3333333333333333	0.04365079365079365	0.5714285714285714	0.3415637677820132	0.3070652810099893	0.3330413638275911	0.00019456109096927237	0.4	0.2222222222222222	0.31386000121632307	0.004095994038204712	0.5714285714285717	0.3333333333333335	0.04365079365079368	0.3571428571428574	0.14285714285714293	0.26785714285714296	0.00669642857142857	0.5714285714285714	0.3333333333333333	0.04365079365079365	4.166666666666667	2.7178571428571425	3.657936507936508	0.2918049256739736	27.276363393971714	12.961481396815719	19.52990126554218	26.582956558174047	2.0	9.0	7.0	Fuc(a1-2)Gal(b1-3)GalNAc(a1-3)GlcNAc(a1-2)Fuc	Salmonella_sp	Salmonella	Enterobacteriaceae	Enterobacterales	Gammaproteobacteria	Proteobacteria	Bacteria	Bacteria
8.0	0.0	2.0	1.7777777777777777	0.1728395061728395	2.0	0.0	2.0	2.0	-0.14285714285714285	0.3333333333333333	0.04365079365079365	0.5714285714285714	0.3415637677820132	0.3070652810099893	0.3330413638275911	0.00019456109096927237	0.4	0.2222222222222222	0.31386000121632307	0.004095994038204712	0.5714285714285717	0.3333333333333335	0.04365079365079368	0.3571428571428574	0.14285714285714293	0.26785714285714296	0.00669642857142857	0.5714285714285714	0.3333333333333333	0.04365079365079365	4.166666666666667	2.7178571428571425	3.657936507936508	0.2918049256739736	27.276363393971714	12.961481396815719	19.52990126554218	26.582956558174047	2.0	9.0	5.0	Man(a1-2)Man(a1-2)Man(b1-3)GlcNAc(a1-6)Man	Salmonella_sp	Salmonella	Enterobacteriaceae	Enterobacterales	Gammaproteobacteria	Proteobacteria	Bacteria	Bacteria
8.0	1.0	3.0	1.8181818181818181	0.33057851239669417	3.0	0.0	3.0	3.0	-1.942890293094025e-15	0.2686868686868687	0.04726864605652484	0.7111111111111111	0.33782321305397706	0.2755739807763312	0.3009780542919466	0.00032130174372500147	0.43478260869565216	0.2127659574468085	0.3082514511236267	0.004882010278349164	0.7111111111111112	0.2686868686868688	0.04726864605652486	0.3111111111111113	0.1111111111111111	0.2088888888888889	0.005649382716049386	0.7111111111111111	0.2686868686868687	0.04726864605652484	5.666666666666666	3.0845238095238092	4.2595238095238095	0.6156150793650795	43.17406628984557	16.73320053068149	30.793051488754433	69.78798001090996	3.0	11.0	7.0	Man(a1-2)Man(a1-2)[Glc(a1-3)]Man(b1-3)GlcNAc(a1-6)Man	Salmonella_sp	Salmonella	Enterobacteriaceae	Enterobacterales	Gammaproteobacteria	Proteobacteria	Bacteria	Bacteria
8.0	1.0	3.0	1.8181818181818181	0.3305785123966942	3.0	0.0	3.0	3.0	-1.942890293094025e-15	0.2848484848484849	0.05017447199265382	0.6222222222222222	0.337528041721584	0.2755852302122192	0.30098678981016513	0.0003160432688623645	0.38461538461538464	0.19607843137254902	0.2938117260962678	0.0037959633861120844	0.6222222222222223	0.2848484848484849	0.05017447199265383	0.33333333333333354	0.1111111111111111	0.2177777777777778	0.007288888888888892	0.6222222222222222	0.2848484848484849	0.05017447199265382	5.45	2.9857142857142853	4.216017316017316	0.5321674303330151	45.60701700396529	20.736441353327685	31.679285101445576	62.42289546131977	3.0	11.0	7.0	Man(a1-2)[Glc(a1-4)]Man(a1-2)Man(b1-3)GlcNAc(a1-6)Man	Salmonella_sp	Salmonella	Enterobacteriaceae	Enterobacterales	Gammaproteobacteria	Proteobacteria	Bacteria	Bacteria
10.0	1.0	3.0	1.8461538461538463	0.2840236686390533	3.0	0.0	3.0	3.0	0.0	0.296037296037296	0.04582946191337799	0.5454545454545454	0.30967833793550564	0.2528464221988249	0.2769378430062663	0.0002285080341135232	0.3157894736842105	0.16216216216216217	0.24542056875244678	0.0024713859694316044	0.5454545454545454	0.296037296037296	0.04582946191337795	0.3181818181818181	0.09090909090909091	0.20959595959595956	0.0077606876849300975	0.5454545454545454	0.296037296037296	0.04582946191337799	5.717857142857143	3.140079365079365	4.522039072039072	0.5353112006362927	60.199667773169054	28.565713714171324	41.6900677435201	97.93825154067972	3.0	13.0	7.0	[Fuc(a1-3)]GalNAc(a1-6)ManOAc(a1-3)Fuc(a1-3)[Glc(b1-4)]GalNAc(b1-4)GalNAc	Salmonella_sp	Salmonella	Enterobacteriaceae	Enterobacterales	Gammaproteobacteria	Proteobacteria	Bacteria	Bacteria
10.0	0.0	2.0	1.8181818181818181	0.1487603305785124	2.0	0.0	2.0	2.0	-0.11111111111111192	0.33333333333333337	0.038518518518518514	0.5555555555555556	0.30756601790694743	0.276496128280443	0.3012826687640952	0.00013784441147540985	0.3333333333333333	0.18181818181818182	0.26163358208418996	0.002853699369020983	0.5555555555555554	0.3333333333333333	0.038518518518518466	0.3333333333333333	0.11111111111111123	0.2444444444444444	0.006518518518518505	0.5555555555555556	0.33333333333333337	0.038518518518518514	4.566666666666667	2.9289682539682538	4.03975468975469	0.3348670038875671	37.81534080237807	18.165902124584953	26.87855868747822	47.54308288378845	2.0	11.0	10.0	[Galf(a1-4)]Gal(a1-3)ManNAc(b1-6)GalfOAc(b1-3)GlcNAc(b1-2)Gal	Salmonella_sp	Salmonella	Enterobacteriaceae	Enterobacterales	Gammaproteobacteria	Proteobacteria	Bacteria	Bacteria
8.0	0.0	2.0	1.7777777777777777	0.1728395061728395	2.0	0.0	2.0	2.0	-0.14285714285714285	0.3333333333333333	0.04365079365079365	0.5714285714285714	0.3415637677820132	0.3070652810099893	0.3330413638275911	0.00019456109096927237	0.4	0.2222222222222222	0.31386000121632307	0.004095994038204712	0.5714285714285717	0.3333333333333335	0.04365079365079368	0.3571428571428574	0.14285714285714293	0.26785714285714296	0.00669642857142857	0.5714285714285714	0.3333333333333333	0.04365079365079365	4.166666666666667	2.7178571428571425	3.657936507936508	0.2918049256739736	27.276363393971714	12.961481396815719	19.52990126554218	26.582956558174047	2.0	9.0	5.0	Man(a1-2)Man(a1-2)Man(b1-3)GlcNAc(a1-4)Man	Salmonella_sp	Salmonella	Enterobacteriaceae	Enterobacterales	Gammaproteobacteria	Proteobacteria	Bacteria	Bacteria
10.0	0.0	2.0	1.8181818181818181	0.1487603305785124	2.0	0.0	2.0	2.0	-0.11111111111111192	0.33333333333333337	0.038518518518518514	0.5555555555555556	0.30756601790694743	0.276496128280443	0.3012826687640952	0.00013784441147540985	0.3333333333333333	0.18181818181818182	0.26163358208418996	0.002853699369020983	0.5555555555555554	0.3333333333333333	0.038518518518518466	0.3333333333333333	0.11111111111111123	0.2444444444444444	0.006518518518518505	0.5555555555555556	0.33333333333333337	0.038518518518518514	4.566666666666667	2.9289682539682538	4.03975468975469	0.3348670038875671	37.81534080237807	18.165902124584953	26.87855868747822	47.54308288378845	2.0	11.0	7.0	[GlcNAc(a1-3)]GalNAc(b1-3)Gal(a1-4)Gal(b1-3)GalNAc(b1-4)GalNAc	Salmonella_sp	Salmonella	Enterobacteriaceae	Enterobacterales	Gammaproteobacteria	Proteobacteria	Bacteria	Bacteria
8.0	2.0	4.0	1.8666666666666667	0.38222222222222224	3.0	0.0	4.0	4.0	-0.01449275362318878	0.2336996336996337	0.0424983563445102	0.7032967032967034	0.2878410319329179	0.23435873177472627	0.2576675588964282	0.00027409575902237726	0.3783783783783784	0.18181818181818182	0.26073923184874787	0.0035914244795852515	0.7032967032967034	0.23369963369963373	0.0424983563445102	0.2967032967032967	0.07692307692307686	0.1664050235478807	0.005448913051514535	0.7032967032967034	0.2336996336996337	0.0424983563445102	6.833333333333332	3.620238095238095	5.10047619047619	0.9765668556311412	64.62197768561346	23.999999999999957	46.695907124444524	153.4922578252191	4.0	15.0	9.0	QuiNAc(b1-3)Ribf(b1-4)[Gal(a1-3)Gal(a1-3)]Gal(b1-3)[Glc(a1-4)]GalNAc(a1-4)QuiNAc	Salmonella_sp	Salmonella	Enterobacteriaceae	Enterobacterales	Gammaproteobacteria	Proteobacteria	Bacteria	Bacteria
8.0	1.0	3.0	1.8181818181818181	0.33057851239669417	3.0	0.0	3.0	3.0	-1.942890293094025e-15	0.2848484848484849	0.05017447199265382	0.6222222222222222	0.337528041721584	0.27558523021221915	0.30098678981016513	0.0003160432688623649	0.38461538461538464	0.19607843137254902	0.29381172609626777	0.0037959633861120844	0.6222222222222222	0.2848484848484849	0.05017447199265383	0.3333333333333333	0.1111111111111111	0.2177777777777778	0.007288888888888891	0.6222222222222222	0.2848484848484849	0.05017447199265382	5.45	2.9857142857142853	4.216017316017316	0.5321674303330151	45.6070170039652	20.736441353327685	31.67928510144557	62.4228954613196	3.0	11.0	9.0	QuiNAc(a1-3)Ribf(a1-4)Gal(b1-3)[Glc(b1-4)]GalNAc(a1-4)QuiNAc	Salmonella_sp	Salmonella	Enterobacteriaceae	Enterobacterales	Gammaproteobacteria	Proteobacteria	Bacteria	Bacteria
8.0	0.0	2.0	1.7777777777777777	0.1728395061728395	2.0	0.0	2.0	2.0	-0.14285714285714285	0.3333333333333333	0.04365079365079365	0.5714285714285714	0.3415637677820132	0.3070652810099893	0.3330413638275911	0.00019456109096927237	0.4	0.2222222222222222	0.31386000121632307	0.004095994038204712	0.5714285714285717	0.3333333333333335	0.04365079365079368	0.3571428571428574	0.14285714285714293	0.26785714285714296	0.00669642857142857	0.5714285714285714	0.3333333333333333	0.04365079365079365	4.166666666666667	2.7178571428571425	3.657936507936508	0.2918049256739736	27.276363393971714	12.961481396815719	19.52990126554218	26.582956558174047	2.0	9.0	8.0	RhaNAc(a1-3)Fuc(a1-4)GlcOAc(b1-3)GalNAc(a1-2)RhaNAc	Salmonella_sp	Salmonella	Enterobacteriaceae	Enterobacterales	Gammaproteobacteria	Proteobacteria	Bacteria	Bacteria
8.0	1.0	3.0	1.8181818181818181	0.33057851239669417	3.0	0.0	3.0	3.0	-1.942890293094025e-15	0.2848484848484849	0.05017447199265382	0.6222222222222222	0.337528041721584	0.27558523021221915	0.30098678981016513	0.0003160432688623649	0.38461538461538464	0.19607843137254902	0.29381172609626777	0.0037959633861120844	0.6222222222222222	0.2848484848484849	0.05017447199265383	0.3333333333333333	0.1111111111111111	0.2177777777777778	0.007288888888888891	0.6222222222222222	0.2848484848484849	0.05017447199265382	5.45	2.9857142857142853	4.216017316017316	0.5321674303330151	45.6070170039652	20.736441353327685	31.67928510144557	62.4228954613196	3.0	11.0	9.0	RhaNAc(a1-3)Fuc(a1-4)Glc(b1-3)[Glc(b1-4)]GalNAc(a1-2)RhaNAc	Salmonella_sp	Salmonella	Enterobacteriaceae	Enterobacterales	Gammaproteobacteria	Proteobacteria	Bacteria	Bacteria
8.0	1.0	3.0	1.8181818181818181	0.3305785123966942	3.0	0.0	3.0	3.0	-1.942890293094025e-15	0.2848484848484849	0.05017447199265382	0.6222222222222222	0.337528041721584	0.2755852302122191	0.30098678981016513	0.0003160432688623651	0.38461538461538464	0.19607843137254902	0.29381172609626777	0.0037959633861120844	0.6222222222222222	0.2848484848484849	0.05017447199265382	0.3333333333333333	0.1111111111111111	0.2177777777777778	0.007288888888888891	0.6222222222222222	0.2848484848484849	0.05017447199265382	5.45	2.9857142857142853	4.216017316017316	0.5321674303330151	45.60701700396523	20.73644135332768	31.679285101445565	62.422895461319634	3.0	11.0	8.0	[Col(a1-3)][Col(a1-6)]Glc(a1-4)Gal(a1-3)GlcNAc(b1-4)Glc	Salmonella_sp	Salmonella	Enterobacteriaceae	Enterobacterales	Gammaproteobacteria	Proteobacteria	Bacteria	Bacteria
8.0	1.0	3.0	1.8181818181818181	0.3305785123966942	3.0	0.0	3.0	3.0	-1.942890293094025e-15	0.2686868686868687	0.04726864605652484	0.7111111111111111	0.337823213053977	0.2755739807763312	0.3009780542919466	0.0003213017437250013	0.43478260869565216	0.2127659574468085	0.3082514511236267	0.004882010278349164	0.7111111111111112	0.2686868686868687	0.04726864605652486	0.3111111111111113	0.1111111111111111	0.2088888888888889	0.005649382716049386	0.7111111111111111	0.2686868686868687	0.04726864605652484	5.666666666666666	3.0845238095238092	4.25952380952381	0.6156150793650795	43.17406628984558	16.733200530681486	30.793051488754433	69.78798001091002	3.0	11.0	7.0	[Gal(b1-4)]Gal(b1-4)[GlcNAc(b1-2)]Glc(b1-3)GalNAc(b1-3)Gal	Salmonella_sp	Salmonella	Enterobacteriaceae	Enterobacterales	Gammaproteobacteria	Proteobacteria	Bacteria	Bacteria
8.0	0.0	2.0	1.7777777777777777	0.1728395061728395	2.0	0.0	2.0	2.0	-0.14285714285714285	0.3333333333333333	0.04365079365079365	0.5714285714285714	0.3415637677820132	0.3070652810099893	0.3330413638275911	0.00019456109096927237	0.4	0.2222222222222222	0.31386000121632307	0.004095994038204712	0.5714285714285717	0.3333333333333335	0.04365079365079368	0.3571428571428574	0.14285714285714293	0.26785714285714296	0.00669642857142857	0.5714285714285714	0.3333333333333333	0.04365079365079365	4.166666666666667	2.7178571428571425	3.657936507936508	0.2918049256739736	27.276363393971714	12.961481396815719	19.52990126554218	26.582956558174047	2.0	9.0	6.0	QuiNAc(a1-3)Man(a1-3)Fuc(a1-3)GalNAc(a1-2)QuiNAc	Salmonella_sp	Salmonella	Enterobacteriaceae	Enterobacterales	Gammaproteobacteria	Proteobacteria	Bacteria	Bacteria
8.0	1.0	3.0	1.8181818181818181	0.3305785123966942	3.0	0.0	3.0	3.0	-1.942890293094025e-15	0.2848484848484849	0.05017447199265382	0.6222222222222222	0.337528041721584	0.2755852302122192	0.30098678981016513	0.0003160432688623645	0.38461538461538464	0.19607843137254902	0.2938117260962678	0.0037959633861120844	0.6222222222222223	0.2848484848484849	0.05017447199265383	0.33333333333333354	0.1111111111111111	0.2177777777777778	0.007288888888888892	0.6222222222222222	0.2848484848484849	0.05017447199265382	5.45	2.9857142857142853	4.216017316017316	0.5321674303330151	45.60701700396529	20.736441353327685	31.679285101445576	62.42289546131977	3.0	11.0	9.0	GalNAc(a1-3)[GlcNAc(b1-2)]Man(b1-4)Glc(b1-3)GalNAc(a1-4)GalNAc	Salmonella_sp	Salmonella	Enterobacteriaceae	Enterobacterales	Gammaproteobacteria	Proteobacteria	Bacteria	Bacteria
8.0	0.0	2.0	1.7777777777777777	0.1728395061728395	2.0	0.0	2.0	2.0	-0.14285714285714285	0.3333333333333333	0.04365079365079365	0.5714285714285714	0.3415637677820132	0.3070652810099893	0.3330413638275911	0.00019456109096927237	0.4	0.2222222222222222	0.31386000121632307	0.004095994038204712	0.5714285714285717	0.3333333333333335	0.04365079365079368	0.3571428571428574	0.14285714285714293	0.26785714285714296	0.00669642857142857	0.5714285714285714	0.3333333333333333	0.04365079365079365	4.166666666666667	2.7178571428571425	3.657936507936508	0.2918049256739736	27.276363393971714	12.961481396815719	19.52990126554218	26.582956558174047	2.0	9.0	7.0	Man(b1-4)Glc(a1-3)QuiNAc(a1-3)GlcNAc(a1-2)Man	Salmonella_sp	Salmonella	Enterobacteriaceae	Enterobacterales	Gammaproteobacteria	Proteobacteria	Bacteria	Bacteria
10.0	0.0	2.0	1.8181818181818181	0.1487603305785124	2.0	0.0	2.0	2.0	-0.11111111111111192	0.33333333333333337	0.038518518518518514	0.5555555555555556	0.30756601790694743	0.276496128280443	0.3012826687640952	0.00013784441147540985	0.3333333333333333	0.18181818181818182	0.26163358208418996	0.002853699369020983	0.5555555555555554	0.3333333333333333	0.038518518518518466	0.3333333333333333	0.11111111111111123	0.2444444444444444	0.006518518518518505	0.5555555555555556	0.33333333333333337	0.038518518518518514	4.566666666666667	2.9289682539682538	4.03975468975469	0.3348670038875671	37.81534080237807	18.165902124584953	26.87855868747822	47.54308288378845	2.0	11.0	8.0	[ManNAc(b1-2)]Rha(a1-2)Rha(a1-2)Gal(a1-3)GlcNAc(b1-3)Rha	Salmonella_sp	Salmonella	Enterobacteriaceae	Enterobacterales	Gammaproteobacteria	Proteobacteria	Bacteria	Bacteria
8.0	1.0	3.0	1.8181818181818181	0.3305785123966942	3.0	0.0	3.0	3.0	-1.942890293094025e-15	0.2848484848484849	0.05017447199265382	0.6222222222222222	0.337528041721584	0.2755852302122192	0.30098678981016513	0.0003160432688623645	0.38461538461538464	0.19607843137254902	0.2938117260962678	0.0037959633861120844	0.6222222222222223	0.2848484848484849	0.05017447199265383	0.33333333333333354	0.1111111111111111	0.2177777777777778	0.007288888888888892	0.6222222222222222	0.2848484848484849	0.05017447199265382	5.45	2.9857142857142853	4.216017316017316	0.5321674303330151	45.60701700396529	20.736441353327685	31.679285101445576	62.42289546131977	3.0	11.0	8.0	Fuc(a1-2)[Gal(a1-3)]Gal(b1-3)GalNAc(a1-3)GlcNAc(b1-4)Fuc	Salmonella_sp	Salmonella	Enterobacteriaceae	Enterobacterales	Gammaproteobacteria	Proteobacteria	Bacteria	Bacteria
8.0	1.0	3.0	1.8181818181818181	0.33057851239669417	3.0	0.0	3.0	3.0	-1.942890293094025e-15	0.2686868686868687	0.04726864605652484	0.7111111111111111	0.33782321305397706	0.2755739807763312	0.3009780542919466	0.00032130174372500147	0.43478260869565216	0.2127659574468085	0.3082514511236267	0.004882010278349164	0.7111111111111112	0.2686868686868688	0.04726864605652486	0.3111111111111113	0.1111111111111111	0.2088888888888889	0.005649382716049386	0.7111111111111111	0.2686868686868687	0.04726864605652484	5.666666666666666	3.0845238095238092	4.2595238095238095	0.6156150793650795	43.17406628984557	16.73320053068149	30.793051488754433	69.78798001090996	3.0	11.0	8.0	Glc(a1-6)Glc(a1-4)[GlcNAc(b1-3)]Gal(a1-3)GlcNAc(b1-2)Glc	Salmonella_sp	Salmonella	Enterobacteriaceae	Enterobacterales	Gammaproteobacteria	Proteobacteria	Bacteria	Bacteria
10.0	1.0	3.0	1.8461538461538463	0.2840236686390533	3.0	0.0	3.0	3.0	0.0	0.2773892773892774	0.04324308170462017	0.6666666666666667	0.3099544621822253	0.2528351419026351	0.27693097472960315	0.0002323121583888221	0.35294117647058826	0.17142857142857143	0.25964075576650997	0.0032580544024321673	0.6666666666666665	0.2773892773892774	0.04324308170462013	0.318181818181818	0.09090909090909091	0.19949494949494948	0.0063067544128150065	0.6666666666666667	0.2773892773892774	0.04324308170462017	6.033333333333333	3.1968253968253966	4.578876678876679	0.6491575371108342	58.37807807730518	24.49489742783172	40.37263330375796	110.05048012027365	3.0	13.0	10.0	GlcA(b1-4)FucOAc(a1-3)Ribf(b1-4)[Fuc(a1-2)]Gal(b1-3)GlcNAc(b1-4)GlcA	Salmonella_sp	Salmonella	Enterobacteriaceae	Enterobacterales	Gammaproteobacteria	Proteobacteria	Bacteria	Bacteria
6.0	0.0	2.0	1.7142857142857142	0.20408163265306126	2.0	0.0	2.0	2.0	-0.19999999999999687	0.33333333333333337	0.05333333333333333	0.6	0.3900223211286338	0.35069507041482983	0.3775787518354821	0.0002914290195023062	0.5	0.2857142857142857	0.3920722135007849	0.006358066412170474	0.6000000000000004	0.3333333333333336	0.053333333333333406	0.4000000000000003	0.2	0.3111111111111112	0.006913580246913594	0.6	0.33333333333333337	0.05333333333333333	3.666666666666667	2.4499999999999997	3.185714285714286	0.23558956916099794	17.944358444926362	8.366600265340756	13.005111736411555	12.867068723450414	2.0	7.0	6.0	GalOAc(a1-3)FucNAm(a1-3)GlcNAc(a1-2)Gal	Salmonella_sp	Salmonella	Enterobacteriaceae	Enterobacterales	Gammaproteobacteria	Proteobacteria	Bacteria	Bacteria
6.0	0.0	2.0	1.7142857142857142	0.20408163265306126	2.0	0.0	2.0	2.0	-0.19999999999999687	0.33333333333333337	0.05333333333333333	0.6	0.3900223211286338	0.35069507041482983	0.3775787518354821	0.0002914290195023062	0.5	0.2857142857142857	0.3920722135007849	0.006358066412170474	0.6000000000000004	0.3333333333333336	0.053333333333333406	0.4000000000000003	0.2	0.3111111111111112	0.006913580246913594	0.6	0.33333333333333337	0.05333333333333333	3.666666666666667	2.4499999999999997	3.185714285714286	0.23558956916099794	17.944358444926362	8.366600265340756	13.005111736411555	12.867068723450414	2.0	7.0	6.0	NeuNAcOAc(a2-3)FucNAm(a1-3)GlcNAc(b1-4)NeuNAcOAc	Salmonella_sp	Salmonella	Enterobacteriaceae	Enterobacterales	Gammaproteobacteria	Proteobacteria	Bacteria	Bacteria
10.0	0.0	2.0	1.8181818181818181	0.1487603305785124	2.0	0.0	2.0	2.0	-0.11111111111111192	0.3333333333333334	0.038518518518518514	0.5555555555555556	0.3075660179069476	0.27649612828044307	0.3012826687640952	0.00013784441147540996	0.3333333333333333	0.18181818181818182	0.2616335820841899	0.002853699369020983	0.5555555555555554	0.33333333333333326	0.03851851851851847	0.3333333333333333	0.11111111111111123	0.24444444444444446	0.006518518518518504	0.5555555555555556	0.3333333333333334	0.038518518518518514	4.566666666666667	2.9289682539682538	4.03975468975469	0.3348670038875671	37.815340802378074	18.165902124584953	26.87855868747823	47.543082883788536	2.0	11.0	8.0	[Col(a1-2)Gal(b1-3)]GlcNAc(b1-3)Gal(a1-3)GalNAc(b1-6)GlcNAc	Salmonella_sp	Salmonella	Enterobacteriaceae	Enterobacterales	Gammaproteobacteria	Proteobacteria	Bacteria	Bacteria
10.0	0.0	2.0	1.8181818181818181	0.1487603305785124	2.0	0.0	2.0	2.0	-0.11111111111111192	0.3333333333333334	0.038518518518518514	0.5555555555555556	0.3075660179069476	0.27649612828044307	0.3012826687640952	0.00013784441147540996	0.3333333333333333	0.18181818181818182	0.2616335820841899	0.002853699369020983	0.5555555555555554	0.33333333333333326	0.03851851851851847	0.3333333333333333	0.11111111111111123	0.24444444444444446	0.006518518518518504	0.5555555555555556	0.3333333333333334	0.038518518518518514	4.566666666666667	2.9289682539682538	4.03975468975469	0.3348670038875671	37.815340802378074	18.165902124584953	26.87855868747823	47.543082883788536	2.0	11.0	7.0	[Col(a1-2)Gal(b1-3)]GlcNAc(b1-3)Gal(a1-3)GlcNAc(b1-6)GlcNAc	Salmonella_sp	Salmonella	Enterobacteriaceae	Enterobacterales	Gammaproteobacteria	Proteobacteria	Bacteria	Bacteria
8.0	1.0	3.0	1.8181818181818181	0.3305785123966942	3.0	0.0	3.0	3.0	-1.942890293094025e-15	0.2848484848484849	0.05017447199265382	0.6222222222222222	0.337528041721584	0.2755852302122192	0.30098678981016513	0.0003160432688623645	0.38461538461538464	0.19607843137254902	0.2938117260962678	0.0037959633861120844	0.6222222222222223	0.2848484848484849	0.05017447199265383	0.33333333333333354	0.1111111111111111	0.2177777777777778	0.007288888888888892	0.6222222222222222	0.2848484848484849	0.05017447199265382	5.45	2.9857142857142853	4.216017316017316	0.5321674303330151	45.60701700396529	20.736441353327685	31.679285101445576	62.42289546131977	3.0	11.0	8.0	Glc(a1-4)[GlcNAc(b1-3)]Gal(b1-3)GalNAc(a1-3)GlcNAc(b1-6)Glc	Salmonella_sp	Salmonella	Enterobacteriaceae	Enterobacterales	Gammaproteobacteria	Proteobacteria	Bacteria	Bacteria
10.0	0.0	2.0	1.8181818181818181	0.14876033057851237	2.0	0.0	2.0	2.0	-0.11111111111111192	0.33333333333333337	0.038518518518518514	0.5555555555555556	0.30756601790694743	0.276496128280443	0.30128266876409515	0.00013784441147540987	0.3333333333333333	0.18181818181818182	0.26163358208418996	0.002853699369020983	0.5555555555555554	0.33333333333333326	0.03851851851851848	0.3333333333333333	0.11111111111111123	0.2444444444444444	0.006518518518518505	0.5555555555555556	0.33333333333333337	0.038518518518518514	4.566666666666667	2.9289682539682538	4.03975468975469	0.3348670038875671	37.815340802378074	18.16590212458495	26.87855868747823	47.54308288378855	2.0	11.0	7.0	Ribf(b1-4)Gal(b1-4)GlcNAc(a1-4)Gal(b1-3)GlcNAc(a1-2)Ribf	Salmonella_sp	Salmonella	Enterobacteriaceae	Enterobacterales	Gammaproteobacteria	Proteobacteria	Bacteria	Bacteria
8.0	0.0	2.0	1.7777777777777777	0.1728395061728395	2.0	0.0	2.0	2.0	-0.14285714285714285	0.3333333333333333	0.04365079365079365	0.5714285714285714	0.3415637677820132	0.3070652810099893	0.3330413638275911	0.00019456109096927237	0.4	0.2222222222222222	0.31386000121632307	0.004095994038204712	0.5714285714285717	0.3333333333333335	0.04365079365079368	0.3571428571428574	0.14285714285714293	0.26785714285714296	0.00669642857142857	0.5714285714285714	0.3333333333333333	0.04365079365079365	4.166666666666667	2.7178571428571425	3.657936507936508	0.2918049256739736	27.276363393971714	12.961481396815719	19.52990126554218	26.582956558174047	2.0	9.0	8.0	Galf(a1-4)GalNAc(b1-4)RhaOAc(a1-3)GlcNAc(b1-2)Galf	Salmonella_sp	Salmonella	Enterobacteriaceae	Enterobacterales	Gammaproteobacteria	Proteobacteria	Bacteria	Bacteria
4.0	0.0	2.0	1.6	0.24	2.0	0.0	2.0	2.0	-0.3333333333333333	0.3333333333333333	0.07777777777777778	0.6666666666666666	0.4667572150637692	0.4204672433219078	0.44669822730896264	0.0004606937190304005	0.6666666666666666	0.4	0.5219047619047619	0.011116553287981853	0.6666666666666664	0.3333333333333332	0.07777777777777768	0.49999999999999994	0.3333333333333333	0.4166666666666666	0.006944444444444437	0.6666666666666666	0.3333333333333333	0.07777777777777778	3.0	2.083333333333333	2.5666666666666664	0.15944444444444458	10.0	4.47213595499958	7.42424931913462	4.880522047329137	2.0	5.0	3.0	ManNAc(b1-3)ManNAc(b1-4)ManNAc	Salmonella_sp	Salmonella	Enterobacteriaceae	Enterobacterales	Gammaproteobacteria	Proteobacteria	Bacteria	Bacteria
10.0	0.0	2.0	1.8181818181818181	0.14876033057851237	2.0	0.0	2.0	2.0	-0.11111111111111192	0.33333333333333337	0.038518518518518514	0.5555555555555556	0.30756601790694743	0.276496128280443	0.30128266876409515	0.00013784441147540987	0.3333333333333333	0.18181818181818182	0.26163358208418996	0.002853699369020983	0.5555555555555554	0.33333333333333326	0.03851851851851848	0.3333333333333333	0.11111111111111123	0.2444444444444444	0.006518518518518505	0.5555555555555556	0.33333333333333337	0.038518518518518514	4.566666666666667	2.9289682539682538	4.03975468975469	0.3348670038875671	37.815340802378074	18.16590212458495	26.87855868747823	47.54308288378855	2.0	11.0	8.0	Glc(b1-2)FucNAc(b1-6)Glc(a1-4)GalNAc(a1-3)GlcNAc(b1-2)Glc	Salmonella_sp	Salmonella	Enterobacteriaceae	Enterobacterales	Gammaproteobacteria	Proteobacteria	Bacteria	Bacteria
4.0	0.0	2.0	1.6	0.24	2.0	0.0	2.0	2.0	-0.3333333333333333	0.3333333333333333	0.07777777777777778	0.6666666666666666	0.4667572150637692	0.4204672433219078	0.44669822730896264	0.0004606937190304005	0.6666666666666666	0.4	0.5219047619047619	0.011116553287981853	0.6666666666666664	0.3333333333333332	0.07777777777777768	0.49999999999999994	0.3333333333333333	0.4166666666666666	0.006944444444444437	0.6666666666666666	0.3333333333333333	0.07777777777777778	3.0	2.083333333333333	2.5666666666666664	0.15944444444444458	10.0	4.47213595499958	7.42424931913462	4.880522047329137	2.0	5.0	5.0	Ribf(b1-4)GalNAc(a1-3)GlcNAc	Salmonella_sp	Salmonella	Enterobacteriaceae	Enterobacterales	Gammaproteobacteria	Proteobacteria	Bacteria	Bacteria
10.0	0.0	2.0	1.8181818181818181	0.1487603305785124	2.0	0.0	2.0	2.0	-0.11111111111111192	0.33333333333333337	0.038518518518518514	0.5555555555555556	0.30756601790694743	0.276496128280443	0.3012826687640952	0.00013784441147540985	0.3333333333333333	0.18181818181818182	0.26163358208418996	0.002853699369020983	0.5555555555555554	0.3333333333333333	0.038518518518518466	0.3333333333333333	0.11111111111111123	0.2444444444444444	0.006518518518518505	0.5555555555555556	0.33333333333333337	0.038518518518518514	4.566666666666667	2.9289682539682538	4.03975468975469	0.3348670038875671	37.81534080237807	18.165902124584953	26.87855868747822	47.54308288378845	2.0	11.0	9.0	[GlcNAc(b1-2)]Rha(a1-2)Rha(a1-4)Glc(a1-3)GalNAc(b1-3)Rha	Salmonella_sp	Salmonella	Enterobacteriaceae	Enterobacterales	Gammaproteobacteria	Proteobacteria	Bacteria	Bacteria
4.0	0.0	2.0	1.6	0.24	2.0	0.0	2.0	2.0	-0.3333333333333333	0.3333333333333333	0.07777777777777778	0.6666666666666666	0.4667572150637692	0.4204672433219078	0.44669822730896264	0.0004606937190304005	0.6666666666666666	0.4	0.5219047619047619	0.011116553287981853	0.6666666666666664	0.3333333333333332	0.07777777777777768	0.49999999999999994	0.3333333333333333	0.4166666666666666	0.006944444444444437	0.6666666666666666	0.3333333333333333	0.07777777777777778	3.0	2.083333333333333	2.5666666666666664	0.15944444444444458	10.0	4.47213595499958	7.42424931913462	4.880522047329137	2.0	5.0	3.0	GlcNAc(a1-3)QuiNAc(a1-3)GlcNAc	Salmonella_sp	Salmonella	Enterobacteriaceae	Enterobacterales	Gammaproteobacteria	Proteobacteria	Bacteria	Bacteria
8.0	0.0	2.0	1.7777777777777777	0.1728395061728395	2.0	0.0	2.0	2.0	-0.14285714285714285	0.3333333333333333	0.04365079365079365	0.5714285714285714	0.3415637677820132	0.3070652810099893	0.3330413638275911	0.00019456109096927237	0.4	0.2222222222222222	0.31386000121632307	0.004095994038204712	0.5714285714285717	0.3333333333333335	0.04365079365079368	0.3571428571428574	0.14285714285714293	0.26785714285714296	0.00669642857142857	0.5714285714285714	0.3333333333333333	0.04365079365079365	4.166666666666667	2.7178571428571425	3.657936507936508	0.2918049256739736	27.276363393971714	12.961481396815719	19.52990126554218	26.582956558174047	2.0	9.0	7.0	Gal(b1-3)GlcNAc(a1-4)Rha(a1-3)GlcNAc(b1-2)Gal	Salmonella_sp	Salmonella	Enterobacteriaceae	Enterobacterales	Gammaproteobacteria	Proteobacteria	Bacteria	Bacteria
8.0	0.0	2.0	1.7777777777777777	0.1728395061728395	2.0	0.0	2.0	2.0	-0.14285714285714285	0.3333333333333333	0.04365079365079364	0.5714285714285714	0.34156376778201314	0.3070652810099893	0.33304136382759103	0.0001945610909692721	0.4	0.2222222222222222	0.31386000121632307	0.004095994038204712	0.5714285714285717	0.3333333333333335	0.043650793650793676	0.3571428571428574	0.14285714285714293	0.26785714285714296	0.00669642857142857	0.5714285714285714	0.3333333333333333	0.04365079365079364	4.166666666666667	2.7178571428571425	3.657936507936508	0.2918049256739736	27.27636339397172	12.96148139681572	19.529901265542176	26.582956558174036	2.0	9.0	7.0	[FucNFo(a1-3)]Man(b1-3)Glc(b1-3)GlcNAc(b1-2)Man	Salmonella_sp	Salmonella	Enterobacteriaceae	Enterobacterales	Gammaproteobacteria	Proteobacteria	Bacteria	Bacteria
12.0	0.0	2.0	1.8461538461538463	0.1301775147928994	2.0	0.0	2.0	2.0	-0.09090909090909605	0.33333333333333337	0.03535353535353535	0.5454545454545454	0.2820413150755465	0.2535494107802458	0.27716542543157857	0.00010240386840900873	0.2857142857142857	0.15384615384615385	0.22429811943779773	0.0021004689329634663	0.5454545454545457	0.3333333333333338	0.03535353535353539	0.3181818181818184	0.09090909090909091	0.22979797979798003	0.006383277216610555	0.5454545454545454	0.33333333333333337	0.03535353535353535	4.900000000000001	3.103210678210678	4.36026751026751	0.3689610566879136	49.436828377233084	23.916521486202797	34.9675685370182	77.26915060893309	2.0	13.0	6.0	[GalNAcAN(a1-2)]Rha(a1-2)Rha(a1-3)Rha(a1-2)Rha(a1-3)GlcNAc(b1-3)Rha	Salmonella_sp	Salmonella	Enterobacteriaceae	Enterobacterales	Gammaproteobacteria	Proteobacteria	Bacteria	Bacteria
10.0	0.0	2.0	1.8181818181818181	0.1487603305785124	2.0	0.0	2.0	2.0	-0.11111111111111192	0.33333333333333337	0.038518518518518514	0.5555555555555556	0.30756601790694743	0.276496128280443	0.3012826687640952	0.00013784441147540985	0.3333333333333333	0.18181818181818182	0.26163358208418996	0.002853699369020983	0.5555555555555554	0.3333333333333333	0.038518518518518466	0.3333333333333333	0.11111111111111123	0.2444444444444444	0.006518518518518505	0.5555555555555556	0.33333333333333337	0.038518518518518514	4.566666666666667	2.9289682539682538	4.03975468975469	0.3348670038875671	37.81534080237807	18.165902124584953	26.87855868747822	47.54308288378845	2.0	11.0	8.0	[FucNAc(a1-4)]Gal(b1-4)Glc(a1-4)GalNAc(a1-3)GalNAc(b1-3)Gal	Salmonella_sp	Salmonella	Enterobacteriaceae	Enterobacterales	Gammaproteobacteria	Proteobacteria	Bacteria	Bacteria
8.0	0.0	2.0	1.7777777777777777	0.1728395061728395	2.0	0.0	2.0	2.0	-0.14285714285714285	0.3333333333333333	0.04365079365079365	0.5714285714285714	0.3415637677820132	0.3070652810099893	0.3330413638275911	0.00019456109096927237	0.4	0.2222222222222222	0.31386000121632307	0.004095994038204712	0.5714285714285717	0.3333333333333335	0.04365079365079368	0.3571428571428574	0.14285714285714293	0.26785714285714296	0.00669642857142857	0.5714285714285714	0.3333333333333333	0.04365079365079365	4.166666666666667	2.7178571428571425	3.657936507936508	0.2918049256739736	27.276363393971714	12.961481396815719	19.52990126554218	26.582956558174047	2.0	9.0	4.0	GlcNAc(b1-4)Man(b1-4)Man(a1-3)GlcNAc(b1-4)GlcNAc	Salmonella_sp	Salmonella	Enterobacteriaceae	Enterobacterales	Gammaproteobacteria	Proteobacteria	Bacteria	Bacteria
8.0	1.0	3.0	1.8181818181818181	0.33057851239669417	3.0	0.0	3.0	3.0	-1.942890293094025e-15	0.2686868686868687	0.04726864605652484	0.7111111111111111	0.33782321305397706	0.2755739807763312	0.3009780542919466	0.00032130174372500147	0.43478260869565216	0.2127659574468085	0.3082514511236267	0.004882010278349164	0.7111111111111112	0.2686868686868688	0.04726864605652486	0.3111111111111113	0.1111111111111111	0.2088888888888889	0.005649382716049386	0.7111111111111111	0.2686868686868687	0.04726864605652484	5.666666666666666	3.0845238095238092	4.2595238095238095	0.6156150793650795	43.17406628984557	16.73320053068149	30.793051488754433	69.78798001090996	3.0	11.0	9.0	Gal(a1-6)Gal(a1-4)[Glc(b1-3)]GalNAc(a1-3)GalNAcOAc(b1-2)Gal	Salmonella_sp	Salmonella	Enterobacteriaceae	Enterobacterales	Gammaproteobacteria	Proteobacteria	Bacteria	Bacteria
8.0	0.0	2.0	1.7777777777777777	0.1728395061728395	2.0	0.0	2.0	2.0	-0.14285714285714285	0.3333333333333333	0.04365079365079365	0.5714285714285714	0.3415637677820132	0.3070652810099893	0.3330413638275911	0.00019456109096927237	0.4	0.2222222222222222	0.31386000121632307	0.004095994038204712	0.5714285714285717	0.3333333333333335	0.04365079365079368	0.3571428571428574	0.14285714285714293	0.26785714285714296	0.00669642857142857	0.5714285714285714	0.3333333333333333	0.04365079365079365	4.166666666666667	2.7178571428571425	3.657936507936508	0.2918049256739736	27.276363393971714	12.961481396815719	19.52990126554218	26.582956558174047	2.0	9.0	4.0	RhaNAc(a1-2)RhaNAc(a1-2)RhaNAc(a1-3)RhaNAcOAc(a1-3)RhaNAc	Citrobacter_gillenii	Citrobacter	Enterobacteriaceae	Enterobacterales	Gammaproteobacteria	Proteobacteria	Bacteria	Bacteria
10.0	1.0	3.0	1.8461538461538463	0.2840236686390533	3.0	0.0	3.0	3.0	0.0	0.296037296037296	0.04582946191337799	0.5454545454545454	0.30967833793550564	0.2528464221988249	0.2769378430062663	0.0002285080341135232	0.3157894736842105	0.16216216216216217	0.24542056875244678	0.0024713859694316044	0.5454545454545454	0.296037296037296	0.04582946191337795	0.3181818181818181	0.09090909090909091	0.20959595959595956	0.0077606876849300975	0.5454545454545454	0.296037296037296	0.04582946191337799	5.717857142857143	3.140079365079365	4.522039072039072	0.5353112006362927	60.199667773169054	28.565713714171324	41.6900677435201	97.93825154067972	3.0	13.0	11.0	[GlcNAc(b1-2)]Man(b1-4)Glc(b1-3)FucNAcOAc(a1-4)[Glc(b1-6)]GalNAc(a1-3)Man	Citrobacter_gillenii	Citrobacter	Enterobacteriaceae	Enterobacterales	Gammaproteobacteria	Proteobacteria	Bacteria	Bacteria
6.0	1.0	4.0	1.8181818181818181	0.6942148760330578	4.0	1.0	4.0	4.0	-0.04166666666666763	0.22020202020202023	0.055529027650239766	0.8	0.3670077822760004	0.273751927449531	0.30038333698747516	0.0006789417693598159	0.5263157894736842	0.23255813953488372	0.3535360374520206	0.006836589473002167	0.8000000000000002	0.22020202020202032	0.05552902765023982	0.3111111111111112	0.1111111111111111	0.18222222222222229	0.0045234567901234635	0.8	0.22020202020202023	0.055529027650239766	6.583333333333333	3.183333333333333	4.521212121212122	0.8976813590449954	48.60041152089141	15.811388300841893	33.457523281900755	82.59413584106763	4.0	11.0	9.0	GlcN(b1-3)[Glc(a1-6)][GlcNAc(a1-4)]GalNAc(a1-3)GalNAc(b1-6)GlcN	Citrobacter_gillenii	Citrobacter	Enterobacteriaceae	Enterobacterales	Gammaproteobacteria	Proteobacteria	Bacteria	Bacteria
6.0	1.0	3.0	1.7777777777777777	0.3950617283950617	3.0	0.0	3.0	3.0	0.0	0.2698412698412699	0.057004283194759364	0.7142857142857142	0.374554226124695	0.3058228355407673	0.3326348315198792	0.0004651799708526949	0.5	0.25	0.3637690631808279	0.006546293831015825	0.7142857142857144	0.26984126984127	0.05700428319475945	0.3571428571428574	0.14285714285714285	0.2321428571428572	0.006058673469387767	0.7142857142857142	0.2698412698412699	0.057004283194759364	5.083333333333333	2.8166666666666664	3.8444444444444446	0.5112345679012347	32.12475680841792	12.961481396815703	22.682618975510486	37.4987964118089	3.0	9.0	7.0	RhaOAc(b1-4)[GlcNAc(b1-3)]GlcNAc(b1-6)Gal(a1-3)RhaOAc	Citrobacter_gillenii	Citrobacter	Enterobacteriaceae	Enterobacterales	Gammaproteobacteria	Proteobacteria	Bacteria	Bacteria
10.0	1.0	3.0	1.8461538461538463	0.2840236686390533	3.0	0.0	3.0	3.0	0.0	0.296037296037296	0.04582946191337799	0.5454545454545454	0.30967833793550564	0.2528464221988249	0.2769378430062663	0.0002285080341135232	0.3157894736842105	0.16216216216216217	0.24542056875244678	0.0024713859694316044	0.5454545454545454	0.296037296037296	0.04582946191337795	0.3181818181818181	0.09090909090909091	0.20959595959595956	0.0077606876849300975	0.5454545454545454	0.296037296037296	0.04582946191337799	5.717857142857143	3.140079365079365	4.522039072039072	0.5353112006362927	60.199667773169054	28.565713714171324	41.6900677435201	97.93825154067972	3.0	13.0	11.0	[GlcNAc(b1-2)]Man(b1-4)Glc(b1-3)D-FucNAcOAc(a1-4)[Glc(b1-6)]GalNAc(a1-3)Man	Citrobacter_gillenii	Citrobacter	Enterobacteriaceae	Enterobacterales	Gammaproteobacteria	Proteobacteria	Bacteria	Bacteria
8.0	2.0	4.0	1.8461538461538463	0.4378698224852071	3.0	0.0	4.0	4.0	-0.01694915254237533	0.2400932400932401	0.04954602507050062	0.6666666666666667	0.30937821467217186	0.25212963015854634	0.2766999008660377	0.0003602417838018499	0.4	0.1935483870967742	0.2882867823846054	0.004061440222934485	0.6666666666666667	0.2400932400932401	0.049546025070500606	0.31818181818181834	0.09090909090909091	0.1792929292929293	0.006459800020406084	0.6666666666666667	0.2400932400932401	0.04954602507050062	6.249999999999999	3.352380952380952	4.764835164835166	0.8407900783587595	54.552726787943136	21.90890230020661	38.09380328763025	96.86215108331774	4.0	13.0	11.0	D-FucNAcOAc(a1-4)[Glc(b1-6)]GalNAc(a1-3)[GlcNAc(b1-2)]Man(b1-4)Glc(b1-3)D-FucNAcOAc	Citrobacter_gillenii	Citrobacter	Enterobacteriaceae	Enterobacterales	Gammaproteobacteria	Proteobacteria	Bacteria	Bacteria
6.0	0.0	2.0	1.7142857142857142	0.20408163265306126	2.0	0.0	2.0	2.0	-0.19999999999999687	0.33333333333333337	0.05333333333333333	0.6	0.3900223211286338	0.35069507041482983	0.3775787518354821	0.0002914290195023062	0.5	0.2857142857142857	0.3920722135007849	0.006358066412170474	0.6000000000000004	0.3333333333333336	0.053333333333333406	0.4000000000000003	0.2	0.3111111111111112	0.006913580246913594	0.6	0.33333333333333337	0.05333333333333333	3.666666666666667	2.4499999999999997	3.185714285714286	0.23558956916099794	17.944358444926362	8.366600265340756	13.005111736411555	12.867068723450414	2.0	7.0	7.0	D-FucNAc(a1-4)GalNAc(a1-3)Man(b1-3)Ery-ol	Citrobacter_gillenii	Citrobacter	Enterobacteriaceae	Enterobacterales	Gammaproteobacteria	Proteobacteria	Bacteria	Bacteria
6.0	1.0	3.0	1.7777777777777777	0.3950617283950617	3.0	0.0	3.0	3.0	0.0	0.2698412698412698	0.05700428319475938	0.7142857142857142	0.374554226124695	0.3058228355407673	0.33263483151987927	0.0004651799708526951	0.5	0.25	0.3637690631808279	0.006546293831015825	0.7142857142857147	0.26984126984127	0.05700428319475945	0.3571428571428575	0.14285714285714285	0.2321428571428572	0.0060586734693877705	0.7142857142857142	0.2698412698412698	0.05700428319475938	5.083333333333333	2.8166666666666664	3.8444444444444446	0.5112345679012347	32.12475680841791	12.961481396815705	22.68261897551048	37.498796411808826	3.0	9.0	9.0	D-FucNAc(a1-4)GalNAc(a1-3)[GlcNAc(b1-2)]Man(b1-3)Ery-ol	Citrobacter_gillenii	Citrobacter	Enterobacteriaceae	Enterobacterales	Gammaproteobacteria	Proteobacteria	Bacteria	Bacteria
8.0	2.0	4.0	1.8461538461538463	0.4378698224852071	3.0	0.0	4.0	4.0	-0.01694915254237533	0.2400932400932401	0.04954602507050062	0.6666666666666667	0.30937821467217186	0.25212963015854634	0.2766999008660377	0.0003602417838018499	0.4	0.1935483870967742	0.2882867823846054	0.004061440222934485	0.6666666666666667	0.2400932400932401	0.049546025070500606	0.31818181818181834	0.09090909090909091	0.1792929292929293	0.006459800020406084	0.6666666666666667	0.2400932400932401	0.04954602507050062	6.249999999999999	3.352380952380952	4.764835164835166	0.8407900783587595	54.552726787943136	21.90890230020661	38.09380328763025	96.86215108331774	4.0	13.0	11.0	D-FucNAc(a1-4)[Glc(a1-6)]GalNAc(a1-3)[GlcNAc(b1-2)]Man(b1-4)Glc(b1-3)D-FucNAc	Citrobacter_gillenii	Citrobacter	Enterobacteriaceae	Enterobacterales	Gammaproteobacteria	Proteobacteria	Bacteria	Bacteria
6.0	1.0	4.0	1.8181818181818181	0.6942148760330578	4.0	1.0	4.0	4.0	-0.04166666666666763	0.22020202020202023	0.055529027650239766	0.8	0.3670077822760004	0.273751927449531	0.30038333698747516	0.0006789417693598159	0.5263157894736842	0.23255813953488372	0.3535360374520206	0.006836589473002167	0.8000000000000002	0.22020202020202032	0.05552902765023982	0.3111111111111112	0.1111111111111111	0.18222222222222229	0.0045234567901234635	0.8	0.22020202020202023	0.055529027650239766	6.583333333333333	3.183333333333333	4.521212121212122	0.8976813590449954	48.60041152089141	15.811388300841893	33.457523281900755	82.59413584106763	4.0	11.0	9.0	GlcNBut(b1-3)[Glc(a1-6)][GlcNAc(a1-4)]GalNAc(a1-3)GalNAc(b1-6)GlcNBut	Citrobacter_gillenii	Citrobacter	Enterobacteriaceae	Enterobacterales	Gammaproteobacteria	Proteobacteria	Bacteria	Bacteria
6.0	1.0	3.0	1.7777777777777777	0.3950617283950617	3.0	0.0	3.0	3.0	0.0	0.2698412698412699	0.057004283194759364	0.7142857142857142	0.374554226124695	0.3058228355407673	0.3326348315198792	0.0004651799708526949	0.5	0.25	0.3637690631808279	0.006546293831015825	0.7142857142857144	0.26984126984127	0.05700428319475945	0.3571428571428574	0.14285714285714285	0.2321428571428572	0.006058673469387767	0.7142857142857142	0.2698412698412699	0.057004283194759364	5.083333333333333	2.8166666666666664	3.8444444444444446	0.5112345679012347	32.12475680841792	12.961481396815703	22.682618975510486	37.4987964118089	3.0	9.0	7.0	Rha(b1-4)[GlcNAc(b1-3)]GlcNAc(b1-6)Gal(a1-3)Rha	Citrobacter_gillenii	Citrobacter	Enterobacteriaceae	Enterobacterales	Gammaproteobacteria	Proteobacteria	Bacteria	Bacteria
8.0	0.0	2.0	1.7777777777777777	0.1728395061728395	2.0	0.0	2.0	2.0	-0.14285714285714285	0.3333333333333333	0.04365079365079365	0.5714285714285714	0.3415637677820132	0.3070652810099893	0.3330413638275911	0.00019456109096927237	0.4	0.2222222222222222	0.31386000121632307	0.004095994038204712	0.5714285714285717	0.3333333333333335	0.04365079365079368	0.3571428571428574	0.14285714285714293	0.26785714285714296	0.00669642857142857	0.5714285714285714	0.3333333333333333	0.04365079365079365	4.166666666666667	2.7178571428571425	3.657936507936508	0.2918049256739736	27.276363393971714	12.961481396815719	19.52990126554218	26.582956558174047	2.0	9.0	4.0	D-RhaNAc(a1-2)D-RhaNAc(a1-2)D-RhaNAc(a1-3)D-RhaNAcOAc(a1-3)D-RhaNAc	Citrobacter_gillenii	Citrobacter	Enterobacteriaceae	Enterobacterales	Gammaproteobacteria	Proteobacteria	Bacteria	Bacteria
4.0	0.0	2.0	1.6	0.24	2.0	0.0	2.0	2.0	-0.3333333333333333	0.3333333333333333	0.07777777777777778	0.6666666666666666	0.4667572150637692	0.4204672433219078	0.44669822730896264	0.0004606937190304005	0.6666666666666666	0.4	0.5219047619047619	0.011116553287981853	0.6666666666666664	0.3333333333333332	0.07777777777777768	0.49999999999999994	0.3333333333333333	0.4166666666666666	0.006944444444444437	0.6666666666666666	0.3333333333333333	0.07777777777777778	3.0	2.083333333333333	2.5666666666666664	0.15944444444444458	10.0	4.47213595499958	7.42424931913462	4.880522047329137	2.0	5.0	2.0	D-RhaNAc(a1-3)D-RhaNAc(a1-3)D-RhaNAc	Citrobacter_gillenii	Citrobacter	Enterobacteriaceae	Enterobacterales	Gammaproteobacteria	Proteobacteria	Bacteria	Bacteria
6.0	0.0	2.0	1.7142857142857142	0.20408163265306126	2.0	0.0	2.0	2.0	-0.19999999999999687	0.33333333333333337	0.05333333333333333	0.6	0.3900223211286338	0.35069507041482983	0.3775787518354821	0.0002914290195023062	0.5	0.2857142857142857	0.3920722135007849	0.006358066412170474	0.6000000000000004	0.3333333333333336	0.053333333333333406	0.4000000000000003	0.2	0.3111111111111112	0.006913580246913594	0.6	0.33333333333333337	0.05333333333333333	3.666666666666667	2.4499999999999997	3.185714285714286	0.23558956916099794	17.944358444926362	8.366600265340756	13.005111736411555	12.867068723450414	2.0	7.0	3.0	D-RhaNAc(a1-2)D-RhaNAc(a1-3)D-RhaNAc(a1-3)D-RhaNAc	Citrobacter_gillenii	Citrobacter	Enterobacteriaceae	Enterobacterales	Gammaproteobacteria	Proteobacteria	Bacteria	Bacteria
8.0	0.0	2.0	1.7777777777777777	0.1728395061728395	2.0	0.0	2.0	2.0	-0.14285714285714285	0.3333333333333333	0.04365079365079365	0.5714285714285714	0.3415637677820132	0.3070652810099893	0.3330413638275911	0.00019456109096927237	0.4	0.2222222222222222	0.31386000121632307	0.004095994038204712	0.5714285714285717	0.3333333333333335	0.04365079365079368	0.3571428571428574	0.14285714285714293	0.26785714285714296	0.00669642857142857	0.5714285714285714	0.3333333333333333	0.04365079365079365	4.166666666666667	2.7178571428571425	3.657936507936508	0.2918049256739736	27.276363393971714	12.961481396815719	19.52990126554218	26.582956558174047	2.0	9.0	3.0	D-RhaNAc(a1-3)D-RhaNAc(a1-2)D-RhaNAc(a1-3)D-RhaNAc(a1-3)D-RhaNAc	Citrobacter_gillenii	Citrobacter	Enterobacteriaceae	Enterobacterales	Gammaproteobacteria	Proteobacteria	Bacteria	Bacteria
8.0	1.0	4.0	1.8461538461538463	0.5917159763313611	4.0	1.0	4.0	4.0	-0.034482758620690265	0.22144522144522144	0.04713351916149119	0.7878787878787878	0.33734184276582	0.25140668948587197	0.27645796309345594	0.0004940715652942873	0.46153846153846156	0.20689655172413793	0.30763044421258956	0.00531332231881866	0.7878787878787881	0.22144522144522144	0.047133519161491215	0.27272727272727293	0.09090909090909091	0.1691919191919192	0.004393684317926745	0.7878787878787878	0.22144522144522144	0.04713351916149119	7.166666666666666	3.451190476190476	4.8939560439560434	1.038610121563418	61.090097397205085	20.099751242241776	43.00004418032812	138.9962004898302	4.0	13.0	9.0	Gal(b1-4)GalNAcOPGro(b1-4)[Glc(a1-2)][Gal(a1-6)]Glc(b1-3)GalNAc(b1-6)Gal	Citrobacter_youngae	Citrobacter	Enterobacteriaceae	Enterobacterales	Gammaproteobacteria	Proteobacteria	Bacteria	Bacteria
6.0	1.0	3.0	1.7777777777777777	0.3950617283950617	3.0	0.0	3.0	3.0	0.0	0.2698412698412699	0.057004283194759364	0.7142857142857142	0.374554226124695	0.3058228355407673	0.3326348315198792	0.0004651799708526949	0.5	0.25	0.3637690631808279	0.006546293831015825	0.7142857142857144	0.26984126984127	0.05700428319475945	0.3571428571428574	0.14285714285714285	0.2321428571428572	0.006058673469387767	0.7142857142857142	0.2698412698412699	0.057004283194759364	5.083333333333333	2.8166666666666664	3.8444444444444446	0.5112345679012347	32.12475680841792	12.961481396815703	22.682618975510486	37.4987964118089	3.0	9.0	6.0	Rha(a1-3)[Ribf(a1-4)]Man(b1-4)Man(b1-4)Rha	Citrobacter_youngae	Citrobacter	Enterobacteriaceae	Enterobacterales	Gammaproteobacteria	Proteobacteria	Bacteria	Bacteria
6.0	1.0	3.0	1.7777777777777777	0.3950617283950617	3.0	0.0	3.0	3.0	0.0	0.2698412698412699	0.057004283194759364	0.7142857142857142	0.374554226124695	0.3058228355407673	0.3326348315198792	0.0004651799708526949	0.5	0.25	0.3637690631808279	0.006546293831015825	0.7142857142857144	0.26984126984127	0.05700428319475945	0.3571428571428574	0.14285714285714285	0.2321428571428572	0.006058673469387767	0.7142857142857142	0.2698412698412699	0.057004283194759364	5.083333333333333	2.8166666666666664	3.8444444444444446	0.5112345679012347	32.12475680841792	12.961481396815703	22.682618975510486	37.4987964118089	3.0	9.0	6.0	Rha(a1-3)[Xylf(a1-4)]Man(b1-4)Rha(b1-4)Rha	Citrobacter_youngae	Citrobacter	Enterobacteriaceae	Enterobacterales	Gammaproteobacteria	Proteobacteria	Bacteria	Bacteria
6.0	0.0	2.0	1.7142857142857142	0.20408163265306126	2.0	0.0	2.0	2.0	-0.19999999999999687	0.33333333333333337	0.05333333333333333	0.6	0.3900223211286338	0.35069507041482983	0.3775787518354821	0.0002914290195023062	0.5	0.2857142857142857	0.3920722135007849	0.006358066412170474	0.6000000000000004	0.3333333333333336	0.053333333333333406	0.4000000000000003	0.2	0.3111111111111112	0.006913580246913594	0.6	0.33333333333333337	0.05333333333333333	3.666666666666667	2.4499999999999997	3.185714285714286	0.23558956916099794	17.944358444926362	8.366600265340756	13.005111736411555	12.867068723450414	2.0	7.0	4.0	Man(a1-3)Rha(b1-4)Rha(b1-4)Man	Citrobacter_youngae	Citrobacter	Enterobacteriaceae	Enterobacterales	Gammaproteobacteria	Proteobacteria	Bacteria	Bacteria
6.0	1.0	3.0	1.7777777777777777	0.3950617283950617	3.0	0.0	3.0	3.0	0.0	0.2698412698412699	0.057004283194759364	0.7142857142857142	0.374554226124695	0.3058228355407673	0.3326348315198792	0.0004651799708526949	0.5	0.25	0.3637690631808279	0.006546293831015825	0.7142857142857144	0.26984126984127	0.05700428319475945	0.3571428571428574	0.14285714285714285	0.2321428571428572	0.006058673469387767	0.7142857142857142	0.2698412698412699	0.057004283194759364	5.083333333333333	2.8166666666666664	3.8444444444444446	0.5112345679012347	32.12475680841792	12.961481396815703	22.682618975510486	37.4987964118089	3.0	9.0	6.0	D-Rha(a1-3)[Ribf(a1-4)]Man(b1-4)Man(b1-4)D-Rha	Citrobacter_youngae	Citrobacter	Enterobacteriaceae	Enterobacterales	Gammaproteobacteria	Proteobacteria	Bacteria	Bacteria
8.0	1.0	4.0	1.8461538461538463	0.5917159763313611	4.0	1.0	4.0	4.0	-0.034482758620690265	0.2400932400932401	0.05124129949304777	0.7272727272727273	0.3370832229354697	0.2514230562076542	0.276471453059953	0.00048661256599509463	0.4	0.18181818181818182	0.2885905189731353	0.003994258402898681	0.7272727272727273	0.2400932400932401	0.05124129949304776	0.3181818181818182	0.09090909090909091	0.1792929292929293	0.006459800020406084	0.7272727272727273	0.2400932400932401	0.05124129949304777	6.95	3.253571428571428	4.820329670329671	0.9087804076265618	66.60330322138681	26.30589287593181	44.589783580593966	127.75120023579075	4.0	13.0	9.0	GalNAcOPGro(b1-4)[Glc(a1-2)][Gal(a1-6)]Glc(b1-3)GalNAc(b1-6)Gal(b1-4)GalNAcOPGro	Citrobacter_youngae	Citrobacter	Enterobacteriaceae	Enterobacterales	Gammaproteobacteria	Proteobacteria	Bacteria	Bacteria
6.0	1.0	3.0	1.7777777777777777	0.3950617283950617	3.0	0.0	3.0	3.0	0.0	0.2698412698412699	0.057004283194759364	0.7142857142857142	0.374554226124695	0.3058228355407673	0.3326348315198792	0.0004651799708526949	0.5	0.25	0.3637690631808279	0.006546293831015825	0.7142857142857144	0.26984126984127	0.05700428319475945	0.3571428571428574	0.14285714285714285	0.2321428571428572	0.006058673469387767	0.7142857142857142	0.2698412698412699	0.057004283194759364	5.083333333333333	2.8166666666666664	3.8444444444444446	0.5112345679012347	32.12475680841792	12.961481396815703	22.682618975510486	37.4987964118089	3.0	9.0	6.0	D-Rha(a1-3)[Xylf(a1-4)]Man(b1-4)D-Rha(b1-4)D-Rha	Citrobacter_youngae	Citrobacter	Enterobacteriaceae	Enterobacterales	Gammaproteobacteria	Proteobacteria	Bacteria	Bacteria
6.0	0.0	2.0	1.7142857142857142	0.20408163265306126	2.0	0.0	2.0	2.0	-0.19999999999999687	0.33333333333333337	0.05333333333333333	0.6	0.3900223211286338	0.35069507041482983	0.3775787518354821	0.0002914290195023062	0.5	0.2857142857142857	0.3920722135007849	0.006358066412170474	0.6000000000000004	0.3333333333333336	0.053333333333333406	0.4000000000000003	0.2	0.3111111111111112	0.006913580246913594	0.6	0.33333333333333337	0.05333333333333333	3.666666666666667	2.4499999999999997	3.185714285714286	0.23558956916099794	17.944358444926362	8.366600265340756	13.005111736411555	12.867068723450414	2.0	7.0	4.0	Man(a1-3)D-Rha(b1-4)D-Rha(b1-4)Man	Citrobacter_youngae	Citrobacter	Enterobacteriaceae	Enterobacterales	Gammaproteobacteria	Proteobacteria	Bacteria	Bacteria
8.0	0.0	2.0	1.7777777777777777	0.1728395061728395	2.0	0.0	2.0	2.0	-0.14285714285714285	0.3333333333333333	0.04365079365079364	0.5714285714285714	0.34156376778201314	0.3070652810099893	0.33304136382759103	0.0001945610909692721	0.4	0.2222222222222222	0.31386000121632307	0.004095994038204712	0.5714285714285717	0.3333333333333335	0.043650793650793676	0.3571428571428574	0.14285714285714293	0.26785714285714296	0.00669642857142857	0.5714285714285714	0.3333333333333333	0.04365079365079364	4.166666666666667	2.7178571428571425	3.657936507936508	0.2918049256739736	27.27636339397172	12.96148139681572	19.529901265542176	26.582956558174036	2.0	9.0	7.0	[Abe(a1-3)]Man(a1-4)Rha(a1-3)Gal(a1-2)Man	Citrobacter_freundii	Citrobacter	Enterobacteriaceae	Enterobacterales	Gammaproteobacteria	Proteobacteria	Bacteria	Bacteria
8.0	0.0	2.0	1.7777777777777777	0.1728395061728395	2.0	0.0	2.0	2.0	-0.14285714285714285	0.3333333333333333	0.04365079365079365	0.5714285714285714	0.3415637677820132	0.3070652810099893	0.3330413638275911	0.00019456109096927237	0.4	0.2222222222222222	0.31386000121632307	0.004095994038204712	0.5714285714285717	0.3333333333333335	0.04365079365079368	0.3571428571428574	0.14285714285714293	0.26785714285714296	0.00669642857142857	0.5714285714285714	0.3333333333333333	0.04365079365079365	4.166666666666667	2.7178571428571425	3.657936507936508	0.2918049256739736	27.276363393971714	12.961481396815719	19.52990126554218	26.582956558174047	2.0	9.0	5.0	Man(a1-2)Man(a1-2)Man(b1-3)GalNAc(a1-4)Man	Citrobacter_freundii	Citrobacter	Enterobacteriaceae	Enterobacterales	Gammaproteobacteria	Proteobacteria	Bacteria	Bacteria
4.0	0.0	2.0	1.6	0.24	2.0	0.0	2.0	2.0	-0.3333333333333333	0.3333333333333333	0.07777777777777778	0.6666666666666666	0.4667572150637692	0.4204672433219078	0.44669822730896264	0.0004606937190304005	0.6666666666666666	0.4	0.5219047619047619	0.011116553287981853	0.6666666666666664	0.3333333333333332	0.07777777777777768	0.49999999999999994	0.3333333333333333	0.4166666666666666	0.006944444444444437	0.6666666666666666	0.3333333333333333	0.07777777777777778	3.0	2.083333333333333	2.5666666666666664	0.15944444444444458	10.0	4.47213595499958	7.42424931913462	4.880522047329137	2.0	5.0	3.0	GalNAcA(a1-4)GalNAcOAcA(a1-4)GalNAcA	Citrobacter_freundii	Citrobacter	Enterobacteriaceae	Enterobacterales	Gammaproteobacteria	Proteobacteria	Bacteria	Bacteria
4.0	0.0	2.0	1.6	0.24	2.0	0.0	2.0	2.0	-0.3333333333333333	0.3333333333333333	0.07777777777777778	0.6666666666666666	0.4667572150637692	0.4204672433219078	0.44669822730896264	0.0004606937190304005	0.6666666666666666	0.4	0.5219047619047619	0.011116553287981853	0.6666666666666664	0.3333333333333332	0.07777777777777768	0.49999999999999994	0.3333333333333333	0.4166666666666666	0.006944444444444437	0.6666666666666666	0.3333333333333333	0.07777777777777778	3.0	2.083333333333333	2.5666666666666664	0.15944444444444458	10.0	4.47213595499958	7.42424931913462	4.880522047329137	2.0	5.0	4.0	Galf(b1-3)Gal(a1-3)Galf	Citrobacter_freundii	Citrobacter	Enterobacteriaceae	Enterobacterales	Gammaproteobacteria	Proteobacteria	Bacteria	Bacteria
12.0	1.0	3.0	1.8666666666666667	0.24888888888888888	3.0	0.0	3.0	3.0	-2.396231361482638e-15	0.2864468864468865	0.04114586268432423	0.6153846153846154	0.28800911925298606	0.23493390067372025	0.25785843250731216	0.00017569545153858245	0.2916666666666667	0.14432989690721648	0.2220986730428987	0.002217465038229288	0.6153846153846158	0.2864468864468869	0.04114586268432427	0.3076923076923079	0.07692307692307693	0.1946624803767663	0.006890620032580119	0.6153846153846154	0.2864468864468865	0.04114586268432423	6.3011904761904765	3.3143217893217893	4.844401154401155	0.6551166926254233	74.45804187594435	33.67491648096535	51.046079707963024	160.29774644824235	3.0	15.0	8.0	[AbeOAc(a1-3)]Man(b1-2)[Glc(a1-3)]Man(b1-2)Man(b1-2)Man(b1-3)GlcNAc(a1-2)Man	Citrobacter_freundii	Citrobacter	Enterobacteriaceae	Enterobacterales	Gammaproteobacteria	Proteobacteria	Bacteria	Bacteria
8.0	0.0	2.0	1.7777777777777777	0.1728395061728395	2.0	0.0	2.0	2.0	-0.14285714285714285	0.3333333333333333	0.04365079365079365	0.5714285714285714	0.3415637677820132	0.3070652810099893	0.3330413638275911	0.00019456109096927237	0.4	0.2222222222222222	0.31386000121632307	0.004095994038204712	0.5714285714285717	0.3333333333333335	0.04365079365079368	0.3571428571428574	0.14285714285714293	0.26785714285714296	0.00669642857142857	0.5714285714285714	0.3333333333333333	0.04365079365079365	4.166666666666667	2.7178571428571425	3.657936507936508	0.2918049256739736	27.276363393971714	12.961481396815719	19.52990126554218	26.582956558174047	2.0	9.0	8.0	D-RhaNAc(a1-3)Fuc(a1-4)Glc(b1-3)GalNAc(a1-2)D-RhaNAc	Citrobacter_freundii	Citrobacter	Enterobacteriaceae	Enterobacterales	Gammaproteobacteria	Proteobacteria	Bacteria	Bacteria
6.0	0.0	2.0	1.7142857142857142	0.20408163265306126	2.0	0.0	2.0	2.0	-0.19999999999999687	0.33333333333333337	0.05333333333333333	0.6	0.3900223211286338	0.35069507041482983	0.3775787518354821	0.0002914290195023062	0.5	0.2857142857142857	0.3920722135007849	0.006358066412170474	0.6000000000000004	0.3333333333333336	0.053333333333333406	0.4000000000000003	0.2	0.3111111111111112	0.006913580246913594	0.6	0.33333333333333337	0.05333333333333333	3.666666666666667	2.4499999999999997	3.185714285714286	0.23558956916099794	17.944358444926362	8.366600265340756	13.005111736411555	12.867068723450414	2.0	7.0	5.0	D-Rha(a1-3)D-Rha(b1-4)Glc(b1-2)D-Rha	Citrobacter_freundii	Citrobacter	Enterobacteriaceae	Enterobacterales	Gammaproteobacteria	Proteobacteria	Bacteria	Bacteria
8.0	1.0	4.0	1.8461538461538463	0.5917159763313611	4.0	1.0	4.0	4.0	-0.034482758620690265	0.22144522144522144	0.04713351916149119	0.7878787878787878	0.33734184276582	0.25140668948587197	0.27645796309345594	0.0004940715652942873	0.46153846153846156	0.20689655172413793	0.30763044421258956	0.00531332231881866	0.7878787878787881	0.22144522144522144	0.047133519161491215	0.27272727272727293	0.09090909090909091	0.1691919191919192	0.004393684317926745	0.7878787878787878	0.22144522144522144	0.04713351916149119	7.166666666666666	3.451190476190476	4.8939560439560434	1.038610121563418	61.090097397205085	20.099751242241776	43.00004418032812	138.9962004898302	4.0	13.0	9.0	Gal(b1-4)GalNAcOPGro(b1-4)[Glc(a1-2)][Gal(a1-6)]Glc(b1-3)GalNAc(b1-6)Gal	Citrobacter_freundii	Citrobacter	Enterobacteriaceae	Enterobacterales	Gammaproteobacteria	Proteobacteria	Bacteria	Bacteria
12.0	1.0	3.0	1.8823529411764706	0.22145328719723184	3.0	0.0	3.0	3.0	0.0	0.2705882352941177	0.036618608227604765	0.6666666666666666	0.27039293631246497	0.2203579060416249	0.24224736924767043	0.00013974150434750932	0.2857142857142857	0.13333333333333333	0.2081894212888096	0.0021615922237656535	0.6666666666666669	0.27058823529411796	0.036618608227604786	0.3000000000000001	0.06666666666666667	0.1791666666666668	0.005781250000000003	0.6666666666666666	0.2705882352941177	0.036618608227604765	6.8845238095238095	3.4885642135642136	5.15884050589933	0.8108943768003976	88.5437744847133	36.22154055254951	60.124297824912475	241.06881106114918	3.0	17.0	12.0	Glc(a1-2)Gal(a1-2)Glc(a1-4)Glc(a1-3)[GalA(b1-7)LDManHep(a1-7)]LDManHep(a1-3)LDManHepOPPEtn(a1-5)Kdo	Citrobacter_freundii	Citrobacter	Enterobacteriaceae	Enterobacterales	Gammaproteobacteria	Proteobacteria	Bacteria	Bacteria
6.0	0.0	2.0	1.7142857142857142	0.20408163265306126	2.0	0.0	2.0	2.0	-0.19999999999999687	0.33333333333333337	0.05333333333333333	0.6	0.3900223211286338	0.35069507041482983	0.3775787518354821	0.0002914290195023062	0.5	0.2857142857142857	0.3920722135007849	0.006358066412170474	0.6000000000000004	0.3333333333333336	0.053333333333333406	0.4000000000000003	0.2	0.3111111111111112	0.006913580246913594	0.6	0.33333333333333337	0.05333333333333333	3.666666666666667	2.4499999999999997	3.185714285714286	0.23558956916099794	17.944358444926362	8.366600265340756	13.005111736411555	12.867068723450414	2.0	7.0	4.0	Glc(a1-2)Gal(a1-2)Glc(a1-4)Glc	Citrobacter_freundii	Citrobacter	Enterobacteriaceae	Enterobacterales	Gammaproteobacteria	Proteobacteria	Bacteria	Bacteria
12.0	2.0	4.0	1.8823529411764706	0.3391003460207612	3.0	0.0	4.0	4.0	-0.012658227848101266	0.25490196078431376	0.04446943483275663	0.5666666666666667	0.26957650048168313	0.21989853296483095	0.2420992507811424	0.00021148218297421022	0.2857142857142857	0.14814814814814814	0.21685847585783388	0.00204707006034651	0.5666666666666671	0.254901960784314	0.04446943483275667	0.3000000000000001	0.06666666666666667	0.1708333333333335	0.007413194444444451	0.5666666666666667	0.25490196078431376	0.04446943483275663	6.667857142857144	3.680988455988456	5.282548170783465	0.8794581909178453	82.51060537894408	38.78143885933051	58.866980453768626	198.67861225555598	4.0	17.0	10.0	Glc(a1-2)Glc(a1-2)[GalNAc(a1-3)]Gal(a1-3)Glc(a1-3)[LDManHepOPPEtn(a1-7)]LDManHep(a1-3)LDManHepOPPEtn(a1-5)Kdo	Citrobacter_freundii	Citrobacter	Enterobacteriaceae	Enterobacterales	Gammaproteobacteria	Proteobacteria	Bacteria	Bacteria
12.0	2.0	4.0	1.8823529411764706	0.3391003460207612	3.0	0.0	4.0	4.0	-0.012658227848101266	0.25490196078431376	0.04446943483275663	0.5666666666666667	0.26957650048168313	0.21989853296483095	0.2420992507811424	0.00021148218297421022	0.2857142857142857	0.14814814814814814	0.21685847585783388	0.00204707006034651	0.5666666666666671	0.254901960784314	0.04446943483275667	0.3000000000000001	0.06666666666666667	0.1708333333333335	0.007413194444444451	0.5666666666666667	0.25490196078431376	0.04446943483275663	6.667857142857144	3.680988455988456	5.282548170783465	0.8794581909178453	82.51060537894408	38.78143885933051	58.866980453768626	198.67861225555598	4.0	17.0	10.0	Glc(a1-2)Glc(a1-2)[GalNAc(a1-3)]Gal(a1-3)Glc(a1-3)[LDManHepOPPEtn(a1-7)]LDManHep(a1-3)LDManHep(a1-5)Kdo	Citrobacter_freundii	Citrobacter	Enterobacteriaceae	Enterobacterales	Gammaproteobacteria	Proteobacteria	Bacteria	Bacteria
6.0	1.0	3.0	1.7777777777777777	0.3950617283950617	3.0	0.0	3.0	3.0	0.0	0.2698412698412698	0.05700428319475938	0.7142857142857142	0.374554226124695	0.3058228355407673	0.33263483151987927	0.0004651799708526951	0.5	0.25	0.3637690631808279	0.006546293831015825	0.7142857142857147	0.26984126984127	0.05700428319475945	0.3571428571428575	0.14285714285714285	0.2321428571428572	0.0060586734693877705	0.7142857142857142	0.2698412698412698	0.05700428319475938	5.083333333333333	2.8166666666666664	3.8444444444444446	0.5112345679012347	32.12475680841791	12.961481396815705	22.68261897551048	37.498796411808826	3.0	9.0	5.0	Glc(a1-2)Glc(a1-2)[GalNAc(a1-3)]Gal(a1-3)Glc	Citrobacter_freundii	Citrobacter	Enterobacteriaceae	Enterobacterales	Gammaproteobacteria	Proteobacteria	Bacteria	Bacteria
6.0	0.0	2.0	1.7142857142857142	0.20408163265306126	2.0	0.0	2.0	2.0	-0.19999999999999687	0.33333333333333337	0.05333333333333333	0.6	0.3900223211286338	0.35069507041482983	0.3775787518354821	0.0002914290195023062	0.5	0.2857142857142857	0.3920722135007849	0.006358066412170474	0.6000000000000004	0.3333333333333336	0.053333333333333406	0.4000000000000003	0.2	0.3111111111111112	0.006913580246913594	0.6	0.33333333333333337	0.05333333333333333	3.666666666666667	2.4499999999999997	3.185714285714286	0.23558956916099794	17.944358444926362	8.366600265340756	13.005111736411555	12.867068723450414	2.0	7.0	5.0	Rha(a1-3)Rha(a1-2)Ribf(b1-3)Rha	Citrobacter_freundii	Citrobacter	Enterobacteriaceae	Enterobacterales	Gammaproteobacteria	Proteobacteria	Bacteria	Bacteria
4.0	0.0	2.0	1.6	0.24	2.0	0.0	2.0	2.0	-0.3333333333333333	0.3333333333333333	0.07777777777777778	0.6666666666666666	0.4667572150637692	0.4204672433219078	0.44669822730896264	0.0004606937190304005	0.6666666666666666	0.4	0.5219047619047619	0.011116553287981853	0.6666666666666664	0.3333333333333332	0.07777777777777768	0.49999999999999994	0.3333333333333333	0.4166666666666666	0.006944444444444437	0.6666666666666666	0.3333333333333333	0.07777777777777778	3.0	2.083333333333333	2.5666666666666664	0.15944444444444458	10.0	4.47213595499958	7.42424931913462	4.880522047329137	2.0	5.0	4.0	GalOPEtn(b1-3)Gal(a1-3)GalOPEtn	Citrobacter_freundii	Citrobacter	Enterobacteriaceae	Enterobacterales	Gammaproteobacteria	Proteobacteria	Bacteria	Bacteria
10.0	1.0	3.0	1.8461538461538463	0.2840236686390533	3.0	0.0	3.0	3.0	0.0	0.2773892773892774	0.04324308170462017	0.6666666666666667	0.3099544621822253	0.2528351419026351	0.27693097472960315	0.0002323121583888221	0.35294117647058826	0.17142857142857143	0.25964075576650997	0.0032580544024321673	0.6666666666666665	0.2773892773892774	0.04324308170462013	0.318181818181818	0.09090909090909091	0.19949494949494948	0.0063067544128150065	0.6666666666666667	0.2773892773892774	0.04324308170462017	6.033333333333333	3.1968253968253966	4.578876678876679	0.6491575371108342	58.37807807730518	24.49489742783172	40.37263330375796	110.05048012027365	3.0	13.0	10.0	Glc(b1-2)D-FucNBut(b1-6)GlcNAc(a1-4)[Glc(a1-2)]Gal(b1-3)GalNAc(b1-2)Glc	Citrobacter_freundii	Citrobacter	Enterobacteriaceae	Enterobacterales	Gammaproteobacteria	Proteobacteria	Bacteria	Bacteria
6.0	1.0	3.0	1.7777777777777777	0.3950617283950617	3.0	0.0	3.0	3.0	0.0	0.2698412698412699	0.057004283194759364	0.7142857142857142	0.374554226124695	0.3058228355407673	0.3326348315198792	0.0004651799708526949	0.5	0.25	0.3637690631808279	0.006546293831015825	0.7142857142857144	0.26984126984127	0.05700428319475945	0.3571428571428574	0.14285714285714285	0.2321428571428572	0.006058673469387767	0.7142857142857142	0.2698412698412699	0.057004283194759364	5.083333333333333	2.8166666666666664	3.8444444444444446	0.5112345679012347	32.12475680841792	12.961481396815703	22.682618975510486	37.4987964118089	3.0	9.0	5.0	D-Rha(a1-3)[Xylf(a1-2)]D-Rha(a1-2)D-Rha(b1-3)D-Rha	Citrobacter_freundii	Citrobacter	Enterobacteriaceae	Enterobacterales	Gammaproteobacteria	Proteobacteria	Bacteria	Bacteria
10.0	1.0	3.0	1.8461538461538463	0.2840236686390533	3.0	0.0	3.0	3.0	0.0	0.296037296037296	0.04582946191337799	0.5454545454545454	0.30967833793550564	0.2528464221988249	0.2769378430062663	0.0002285080341135232	0.3157894736842105	0.16216216216216217	0.24542056875244678	0.0024713859694316044	0.5454545454545454	0.296037296037296	0.04582946191337795	0.3181818181818181	0.09090909090909091	0.20959595959595956	0.0077606876849300975	0.5454545454545454	0.296037296037296	0.04582946191337799	5.717857142857143	3.140079365079365	4.522039072039072	0.5353112006362927	60.199667773169054	28.565713714171324	41.6900677435201	97.93825154067972	3.0	13.0	9.0	[AbeOAc(a1-3)]Rha(b1-2)Man(a1-2)Man(a1-3)[Glc(a1-2)]Gal(a1-4)Rha	Citrobacter_freundii	Citrobacter	Enterobacteriaceae	Enterobacterales	Gammaproteobacteria	Proteobacteria	Bacteria	Bacteria
12.0	0.0	2.0	1.8461538461538463	0.1301775147928994	2.0	0.0	2.0	2.0	-0.09090909090909605	0.3333333333333333	0.03535353535353535	0.5454545454545454	0.2820413150755465	0.2535494107802458	0.27716542543157857	0.00010240386840900869	0.2857142857142857	0.15384615384615385	0.22429811943779773	0.0021004689329634663	0.5454545454545457	0.3333333333333338	0.03535353535353539	0.3181818181818184	0.09090909090909091	0.22979797979798003	0.006383277216610555	0.5454545454545454	0.3333333333333333	0.03535353535353535	4.900000000000001	3.103210678210678	4.36026751026751	0.3689610566879138	49.4368283772331	23.916521486202797	34.96756853701822	77.26915060893342	2.0	13.0	8.0	GalNAc(b1-4)GalNAc(a1-3)GlcNAc(b1-4)Glc(a1-2)[Gal(a1-6)Glc(b1-4)]Glc	Citrobacter_freundii	Citrobacter	Enterobacteriaceae	Enterobacterales	Gammaproteobacteria	Proteobacteria	Bacteria	Bacteria
14.0	2.0	4.0	1.9047619047619047	0.2766439909297051	3.0	0.0	4.0	4.0	-0.010101010101009894	0.24110275689223054	0.03594939730278076	0.6736842105263158	0.24259659696711394	0.19751477641916784	0.2178925622200086	0.00014187894824729867	0.2702702702702703	0.11764705882352941	0.18899385216987846	0.0018539748477213994	0.6736842105263158	0.2411027568922307	0.03594939730278078	0.2736842105263158	0.05263157894736842	0.1542105263157896	0.0057675900277008385	0.6736842105263158	0.24110275689223054	0.03594939730278076	7.83452380952381	3.8111582861582867	5.814944050658337	1.1749096528656757	118.18629362155096	43.26661530556769	78.67497123758498	422.24890076500367	4.0	21.0	13.0	GalNAc(b1-4)GalNAc(a1-3)GlcNAc(b1-4)Glc(a1-2)[Gal(a1-6)Glc(b1-4)]Glc(a1-3)[LDManHepOPPEtn(a1-7)]LDManHep(a1-3)LDManHepOPPEtn(a1-5)Kdo	Citrobacter_freundii	Citrobacter	Enterobacteriaceae	Enterobacterales	Gammaproteobacteria	Proteobacteria	Bacteria	Bacteria
14.0	2.0	4.0	1.9047619047619047	0.2766439909297051	3.0	0.0	4.0	4.0	-0.010101010101009894	0.24110275689223054	0.03594939730278076	0.6736842105263158	0.24259659696711394	0.19751477641916784	0.2178925622200086	0.00014187894824729867	0.2702702702702703	0.11764705882352941	0.18899385216987846	0.0018539748477213994	0.6736842105263158	0.2411027568922307	0.03594939730278078	0.2736842105263158	0.05263157894736842	0.1542105263157896	0.0057675900277008385	0.6736842105263158	0.24110275689223054	0.03594939730278076	7.83452380952381	3.8111582861582867	5.814944050658337	1.1749096528656757	118.18629362155096	43.26661530556769	78.67497123758498	422.24890076500367	4.0	21.0	12.0	GalNAc(b1-4)GalNAc(a1-3)GlcNAc(b1-4)Glc(a1-2)[Glc(a1-6)Glc(b1-4)]Glc(a1-3)[LDManHepOPPEtn(a1-7)]LDManHep(a1-3)LDManHepOPPEtn(a1-5)Kdo	Citrobacter_freundii	Citrobacter	Enterobacteriaceae	Enterobacterales	Gammaproteobacteria	Proteobacteria	Bacteria	Bacteria
4.0	0.0	2.0	1.6	0.24	2.0	0.0	2.0	2.0	-0.3333333333333333	0.3333333333333333	0.07777777777777778	0.6666666666666666	0.4667572150637692	0.4204672433219078	0.44669822730896264	0.0004606937190304005	0.6666666666666666	0.4	0.5219047619047619	0.011116553287981853	0.6666666666666664	0.3333333333333332	0.07777777777777768	0.49999999999999994	0.3333333333333333	0.4166666666666666	0.006944444444444437	0.6666666666666666	0.3333333333333333	0.07777777777777778	3.0	2.083333333333333	2.5666666666666664	0.15944444444444458	10.0	4.47213595499958	7.42424931913462	4.880522047329137	2.0	5.0	3.0	GalNAc(a1-4)GalNAcOAcA(a1-4)GalNAc	Citrobacter_freundii	Citrobacter	Enterobacteriaceae	Enterobacterales	Gammaproteobacteria	Proteobacteria	Bacteria	Bacteria
4.0	0.0	2.0	1.6	0.24	2.0	0.0	2.0	2.0	-0.3333333333333333	0.3333333333333333	0.07777777777777778	0.6666666666666666	0.4667572150637692	0.4204672433219078	0.44669822730896264	0.0004606937190304005	0.6666666666666666	0.4	0.5219047619047619	0.011116553287981853	0.6666666666666664	0.3333333333333332	0.07777777777777768	0.49999999999999994	0.3333333333333333	0.4166666666666666	0.006944444444444437	0.6666666666666666	0.3333333333333333	0.07777777777777778	3.0	2.083333333333333	2.5666666666666664	0.15944444444444458	10.0	4.47213595499958	7.42424931913462	4.880522047329137	2.0	5.0	2.0	D-FucOAcNGroA(a1-3)D-FucOAcNGroA(a1-3)D-FucOAcNGroA	Citrobacter_freundii	Citrobacter	Enterobacteriaceae	Enterobacterales	Gammaproteobacteria	Proteobacteria	Bacteria	Bacteria
4.0	1.0	3.0	1.7142857142857142	0.489795918367347	3.0	0.0	3.0	3.0	0.0	0.2571428571428571	0.07292517006802723	0.8	0.42688278913848304	0.34926773656784976	0.3769873982002188	0.00073764445537251	0.6666666666666666	0.35294117647058826	0.4607843137254902	0.011698797165925189	0.7999999999999997	0.25714285714285706	0.07292517006802715	0.3333333333333333	0.2	0.2666666666666666	0.004444444444444438	0.8	0.2571428571428571	0.07292517006802723	4.5	2.6666666666666665	3.3571428571428577	0.43197278911564646	19.595917942265398	6.928203230275505	15.041239275984344	19.7611210425853	3.0	7.0	6.0	GalNAc(a1-6)[D-4dAraHex(b1-3)]GlcNAc(a1-4)GalNAc	Citrobacter_freundii	Citrobacter	Enterobacteriaceae	Enterobacterales	Gammaproteobacteria	Proteobacteria	Bacteria	Bacteria
8.0	0.0	2.0	1.7777777777777777	0.1728395061728395	2.0	0.0	2.0	2.0	-0.14285714285714285	0.3333333333333333	0.04365079365079365	0.5714285714285714	0.3415637677820132	0.3070652810099893	0.3330413638275911	0.00019456109096927237	0.4	0.2222222222222222	0.31386000121632307	0.004095994038204712	0.5714285714285717	0.3333333333333335	0.04365079365079368	0.3571428571428574	0.14285714285714293	0.26785714285714296	0.00669642857142857	0.5714285714285714	0.3333333333333333	0.04365079365079365	4.166666666666667	2.7178571428571425	3.657936507936508	0.2918049256739736	27.276363393971714	12.961481396815719	19.52990126554218	26.582956558174047	2.0	9.0	8.0	Glc(b1-3)GalNAc(a1-2)D-RhaNAc(a1-3)Fuc(a1-4)Glc	Citrobacter_freundii	Citrobacter	Enterobacteriaceae	Enterobacterales	Gammaproteobacteria	Proteobacteria	Bacteria	Bacteria
12.0	0.0	2.0	1.8461538461538463	0.1301775147928994	2.0	0.0	2.0	2.0	-0.09090909090909605	0.3333333333333333	0.03535353535353535	0.5454545454545454	0.2820413150755465	0.2535494107802458	0.27716542543157857	0.00010240386840900869	0.2857142857142857	0.15384615384615385	0.22429811943779773	0.0021004689329634663	0.5454545454545457	0.3333333333333338	0.03535353535353539	0.3181818181818184	0.09090909090909091	0.22979797979798003	0.006383277216610555	0.5454545454545454	0.3333333333333333	0.03535353535353535	4.900000000000001	3.103210678210678	4.36026751026751	0.3689610566879138	49.4368283772331	23.916521486202797	34.96756853701822	77.26915060893342	2.0	13.0	7.0	GalNAc(b1-4)GalNAc(a1-3)GlcNAc(b1-4)Glc(a1-2)[Glc(a1-6)Glc(b1-4)]Glc	Citrobacter_freundii	Citrobacter	Enterobacteriaceae	Enterobacterales	Gammaproteobacteria	Proteobacteria	Bacteria	Bacteria
6.0	0.0	2.0	1.7142857142857142	0.20408163265306126	2.0	0.0	2.0	2.0	-0.19999999999999687	0.33333333333333337	0.05333333333333333	0.6	0.3900223211286338	0.35069507041482983	0.3775787518354821	0.0002914290195023062	0.5	0.2857142857142857	0.3920722135007849	0.006358066412170474	0.6000000000000004	0.3333333333333336	0.053333333333333406	0.4000000000000003	0.2	0.3111111111111112	0.006913580246913594	0.6	0.33333333333333337	0.05333333333333333	3.666666666666667	2.4499999999999997	3.185714285714286	0.23558956916099794	17.944358444926362	8.366600265340756	13.005111736411555	12.867068723450414	2.0	7.0	4.0	Man(a1-3)D-Rha(b1-4)D-Rha(b1-4)Man	Citrobacter_freundii	Citrobacter	Enterobacteriaceae	Enterobacterales	Gammaproteobacteria	Proteobacteria	Bacteria	Bacteria
8.0	0.0	2.0	1.7777777777777777	0.1728395061728395	2.0	0.0	2.0	2.0	-0.14285714285714285	0.3333333333333333	0.04365079365079365	0.5714285714285714	0.3415637677820132	0.3070652810099893	0.3330413638275911	0.00019456109096927237	0.4	0.2222222222222222	0.31386000121632307	0.004095994038204712	0.5714285714285717	0.3333333333333335	0.04365079365079368	0.3571428571428574	0.14285714285714293	0.26785714285714296	0.00669642857142857	0.5714285714285714	0.3333333333333333	0.04365079365079365	4.166666666666667	2.7178571428571425	3.657936507936508	0.2918049256739736	27.276363393971714	12.961481396815719	19.52990126554218	26.582956558174047	2.0	9.0	7.0	Glc(b1-3)D-RhaNAc(a1-4)GalNAc(a1-3)Fuc(a1-4)Glc	Citrobacter_freundii	Citrobacter	Enterobacteriaceae	Enterobacterales	Gammaproteobacteria	Proteobacteria	Bacteria	Bacteria
8.0	2.0	4.0	1.8461538461538463	0.4378698224852071	3.0	0.0	4.0	4.0	-0.01694915254237533	0.2400932400932401	0.049546025070500606	0.6666666666666667	0.30937821467217186	0.2521296301585463	0.27669990086603774	0.00036024178380185	0.4	0.1935483870967742	0.2882867823846055	0.004061440222934485	0.6666666666666667	0.2400932400932401	0.049546025070500606	0.3181818181818182	0.09090909090909091	0.1792929292929293	0.006459800020406085	0.6666666666666667	0.2400932400932401	0.049546025070500606	6.249999999999999	3.352380952380952	4.764835164835166	0.8407900783587595	54.552726787942966	21.908902300206602	38.09380328763021	96.86215108331713	4.0	13.0	9.0	Man(a1-2)Man(a1-3)[Glc(a1-2)]Gal(b1-4)[AbeOAc(a1-3)]Rha(b1-2)Man	Citrobacter_freundii	Citrobacter	Enterobacteriaceae	Enterobacterales	Gammaproteobacteria	Proteobacteria	Bacteria	Bacteria
6.0	0.0	2.0	1.7142857142857142	0.20408163265306126	2.0	0.0	2.0	2.0	-0.19999999999999687	0.33333333333333337	0.05333333333333333	0.6	0.3900223211286338	0.35069507041482983	0.3775787518354821	0.0002914290195023062	0.5	0.2857142857142857	0.3920722135007849	0.006358066412170474	0.6000000000000004	0.3333333333333336	0.053333333333333406	0.4000000000000003	0.2	0.3111111111111112	0.006913580246913594	0.6	0.33333333333333337	0.05333333333333333	3.666666666666667	2.4499999999999997	3.185714285714286	0.23558956916099794	17.944358444926362	8.366600265340756	13.005111736411555	12.867068723450414	2.0	7.0	6.0	FucNAc(a1-3)GlcNAc(b1-2)Gal(b1-3)FucNAc	Citrobacter_freundii	Citrobacter	Enterobacteriaceae	Enterobacterales	Gammaproteobacteria	Proteobacteria	Bacteria	Bacteria
4.0	1.0	3.0	1.7142857142857142	0.489795918367347	3.0	0.0	3.0	3.0	0.0	0.2571428571428571	0.07292517006802723	0.8	0.42688278913848304	0.34926773656784976	0.3769873982002188	0.00073764445537251	0.6666666666666666	0.35294117647058826	0.4607843137254902	0.011698797165925189	0.7999999999999997	0.25714285714285706	0.07292517006802715	0.3333333333333333	0.2	0.2666666666666666	0.004444444444444438	0.8	0.2571428571428571	0.07292517006802723	4.5	2.6666666666666665	3.3571428571428577	0.43197278911564646	19.595917942265398	6.928203230275505	15.041239275984344	19.7611210425853	3.0	7.0	5.0	ManNAc(b1-4)[Glc(a1-2)]Glc(b1-3)ManNAc	Citrobacter_werkmanii	Citrobacter	Enterobacteriaceae	Enterobacterales	Gammaproteobacteria	Proteobacteria	Bacteria	Bacteria
8.0	1.0	3.0	1.8181818181818181	0.33057851239669417	3.0	0.0	3.0	3.0	-1.942890293094025e-15	0.2686868686868687	0.04726864605652484	0.7111111111111111	0.33782321305397706	0.2755739807763312	0.3009780542919466	0.00032130174372500147	0.43478260869565216	0.2127659574468085	0.3082514511236267	0.004882010278349164	0.7111111111111112	0.2686868686868688	0.04726864605652486	0.3111111111111113	0.1111111111111111	0.2088888888888889	0.005649382716049386	0.7111111111111111	0.2686868686868687	0.04726864605652484	5.666666666666666	3.0845238095238092	4.2595238095238095	0.6156150793650795	43.17406628984557	16.73320053068149	30.793051488754433	69.78798001090996	3.0	11.0	7.0	ManOAc(a1-2)Man(a1-2)[Glc(a1-3)]Man(a1-3)GlcNAc(a1-6)ManOAc	Citrobacter_werkmanii	Citrobacter	Enterobacteriaceae	Enterobacterales	Gammaproteobacteria	Proteobacteria	Bacteria	Bacteria
6.0	1.0	3.0	1.7777777777777777	0.3950617283950617	3.0	0.0	3.0	3.0	0.0	0.2698412698412698	0.057004283194759364	0.7142857142857142	0.374554226124695	0.3058228355407673	0.3326348315198792	0.000465179970852695	0.5	0.25	0.3637690631808279	0.006546293831015825	0.7142857142857144	0.26984126984127	0.05700428319475945	0.3571428571428574	0.14285714285714285	0.2321428571428572	0.006058673469387767	0.7142857142857142	0.2698412698412698	0.057004283194759364	5.083333333333333	2.8166666666666664	3.8444444444444446	0.5112345679012347	32.12475680841788	12.961481396815703	22.68261897551048	37.4987964118088	3.0	9.0	7.0	[GlcNAc(b1-2)]GlcOPGro(b1-3)[Glc(a1-6)]GlcNAc(b1-4)GlcOPGro	Citrobacter_werkmanii	Citrobacter	Enterobacteriaceae	Enterobacterales	Gammaproteobacteria	Proteobacteria	Bacteria	Bacteria
12.0	2.0	4.0	1.894736842105263	0.30470914127423826	3.0	0.0	4.0	4.0	-0.011235955056182094	0.24527003783969725	0.04058883524803834	0.6274509803921569	0.2549945749290956	0.20780935290222827	0.22904207823827658	0.0001713053436596212	0.2727272727272727	0.13740458015267176	0.20269874271827817	0.00189715047477809	0.6274509803921573	0.24527003783969747	0.04058883524803838	0.29411764705882376	0.058823529411764705	0.16049382716049396	0.006655665305472364	0.6274509803921569	0.24527003783969725	0.04058883524803834	7.251190476190477	3.8552308802308803	5.564843928001824	1.0129380446076202	96.37427042525269	43.33589736004075	68.43911115917918	278.0880637414191	4.0	19.0	13.0	GlcNAc(a1-3)[Glc(a1-2)Gal(a1-2)]Gal(a1-4)Glc(a1-3)[GalA(b1-7)LDManHep(a1-7)]LDManHep(a1-3)LDManHepOPPEtn(a1-5)Kdo	Citrobacter_werkmanii	Citrobacter	Enterobacteriaceae	Enterobacterales	Gammaproteobacteria	Proteobacteria	Bacteria	Bacteria
14.0	1.0	3.0	1.894736842105263	0.19944598337950134	3.0	0.0	3.0	3.0	-3.66373598126301e-15	0.2782937736498108	0.03646512829961344	0.6274509803921569	0.25547818487091256	0.20820306366243657	0.2291708231901189	0.00011231274573167092	0.24324324324324326	0.11612903225806452	0.18326733770613896	0.001558087912020198	0.6274509803921577	0.27829377364981095	0.03646512829961348	0.294117647058824	0.058823529411764705	0.17792302106027605	0.006396189288808942	0.6274509803921569	0.2782937736498108	0.03646512829961344	7.09563492063492	3.5741563991564	5.363747363747364	0.8053938387561349	106.99532700076007	47.053161424074126	72.23568326447976	320.00606331362115	3.0	19.0	13.0	Glc(a1-4)Gal(b1-6)Glc(a1-2)Glc(a1-4)Glc(a1-3)[GalA(b1-7)LDManHep(a1-7)]LDManHep(a1-3)LDManHepOPPEtn(a1-5)Kdo	Citrobacter_werkmanii	Citrobacter	Enterobacteriaceae	Enterobacterales	Gammaproteobacteria	Proteobacteria	Bacteria	Bacteria
14.0	1.0	3.0	1.894736842105263	0.19944598337950134	3.0	0.0	3.0	3.0	-3.66373598126301e-15	0.2782937736498108	0.03646512829961344	0.6274509803921569	0.25547818487091256	0.20820306366243657	0.2291708231901189	0.00011231274573167092	0.24324324324324326	0.11612903225806452	0.18326733770613896	0.001558087912020198	0.6274509803921577	0.27829377364981095	0.03646512829961348	0.294117647058824	0.058823529411764705	0.17792302106027605	0.006396189288808942	0.6274509803921569	0.2782937736498108	0.03646512829961344	7.09563492063492	3.5741563991564	5.363747363747364	0.8053938387561349	106.99532700076007	47.053161424074126	72.23568326447976	320.00606331362115	3.0	19.0	13.0	Glc(a1-4)Gal(b1-6)Glc(a1-2)Glc(a1-4)Glc(a1-3)[GalOPEtnA(b1-7)LDManHep(a1-7)]LDManHep(a1-3)LDManHepOPPEtn(a1-5)Kdo	Citrobacter_werkmanii	Citrobacter	Enterobacteriaceae	Enterobacterales	Gammaproteobacteria	Proteobacteria	Bacteria	Bacteria
12.0	2.0	4.0	1.8823529411764706	0.3391003460207612	3.0	0.0	4.0	4.0	-0.012658227848101266	0.25490196078431376	0.04446943483275663	0.5666666666666667	0.26957650048168313	0.21989853296483095	0.2420992507811424	0.00021148218297421022	0.2857142857142857	0.14814814814814814	0.21685847585783388	0.00204707006034651	0.5666666666666671	0.254901960784314	0.04446943483275667	0.3000000000000001	0.06666666666666667	0.1708333333333335	0.007413194444444451	0.5666666666666667	0.25490196078431376	0.04446943483275663	6.667857142857144	3.680988455988456	5.282548170783465	0.8794581909178453	82.51060537894408	38.78143885933051	58.866980453768626	198.67861225555598	4.0	17.0	11.0	Glc(a1-2)Gal(a1-2)[GlcNAc(a1-3)]Gal(a1-4)Glc(a1-3)[LDManHep(a1-7)]LDManHep(a1-3)LDManHepOPPEtn(a1-5)Kdo	Citrobacter_werkmanii	Citrobacter	Enterobacteriaceae	Enterobacterales	Gammaproteobacteria	Proteobacteria	Bacteria	Bacteria
12.0	2.0	4.0	1.894736842105263	0.30470914127423826	3.0	0.0	4.0	4.0	-0.011235955056182094	0.24527003783969725	0.040588835248038344	0.6274509803921569	0.2549945749290956	0.20780935290222827	0.22904207823827658	0.00017130534365962126	0.2727272727272727	0.13740458015267176	0.20269874271827817	0.0018971504747780903	0.6274509803921572	0.24527003783969753	0.040588835248038385	0.2941176470588236	0.058823529411764705	0.16049382716049396	0.006655665305472365	0.6274509803921569	0.24527003783969725	0.040588835248038344	7.251190476190477	3.8552308802308803	5.564843928001824	1.0129380446076204	96.37427042525267	43.335897360040725	68.4391111591791	278.088063741418	4.0	19.0	13.0	Glc(a1-2)Gal(a1-2)[GlcNAc(a1-3)]Gal(a1-4)Glc(a1-3)[GalOPEtnA(b1-7)LDManHep(a1-7)]LDManHep(a1-3)LDManHepOPPEtn(a1-5)Kdo	Citrobacter_werkmanii	Citrobacter	Enterobacteriaceae	Enterobacterales	Gammaproteobacteria	Proteobacteria	Bacteria	Bacteria
6.0	1.0	3.0	1.7777777777777777	0.3950617283950617	3.0	0.0	3.0	3.0	0.0	0.2698412698412699	0.057004283194759364	0.7142857142857142	0.374554226124695	0.3058228355407673	0.3326348315198792	0.0004651799708526949	0.5	0.25	0.3637690631808279	0.006546293831015825	0.7142857142857144	0.26984126984127	0.05700428319475945	0.3571428571428574	0.14285714285714285	0.2321428571428572	0.006058673469387767	0.7142857142857142	0.2698412698412699	0.057004283194759364	5.083333333333333	2.8166666666666664	3.8444444444444446	0.5112345679012347	32.12475680841792	12.961481396815703	22.682618975510486	37.4987964118089	3.0	9.0	6.0	D-Rha(a1-3)[Xylf(a1-4)]Man(b1-4)D-Rha(b1-4)D-Rha	Citrobacter_werkmanii	Citrobacter	Enterobacteriaceae	Enterobacterales	Gammaproteobacteria	Proteobacteria	Bacteria	Bacteria
8.0	1.0	3.0	1.8181818181818181	0.3305785123966942	3.0	0.0	3.0	3.0	-1.942890293094025e-15	0.2848484848484849	0.05017447199265382	0.6222222222222222	0.337528041721584	0.2755852302122192	0.30098678981016513	0.0003160432688623645	0.38461538461538464	0.19607843137254902	0.2938117260962678	0.0037959633861120844	0.6222222222222223	0.2848484848484849	0.05017447199265383	0.33333333333333354	0.1111111111111111	0.2177777777777778	0.007288888888888892	0.6222222222222222	0.2848484848484849	0.05017447199265382	5.45	2.9857142857142853	4.216017316017316	0.5321674303330151	45.60701700396529	20.736441353327685	31.679285101445576	62.42289546131977	3.0	11.0	7.0	ManOAc(a1-2)[Glc(a1-3)]Man(a1-2)Man(a1-3)GlcNAc(a1-6)ManOAc	Citrobacter_werkmanii	Citrobacter	Enterobacteriaceae	Enterobacterales	Gammaproteobacteria	Proteobacteria	Bacteria	Bacteria
10.0	1.0	3.0	1.8461538461538463	0.2840236686390533	3.0	0.0	3.0	3.0	0.0	0.2773892773892774	0.04324308170462017	0.6666666666666667	0.3099544621822253	0.2528351419026351	0.27693097472960315	0.0002323121583888221	0.35294117647058826	0.17142857142857143	0.25964075576650997	0.0032580544024321673	0.6666666666666665	0.2773892773892774	0.04324308170462013	0.318181818181818	0.09090909090909091	0.19949494949494948	0.0063067544128150065	0.6666666666666667	0.2773892773892774	0.04324308170462017	6.033333333333333	3.1968253968253966	4.578876678876679	0.6491575371108342	58.37807807730518	24.49489742783172	40.37263330375796	110.05048012027365	3.0	13.0	10.0	GlcA(b1-4)FucOAc(a1-3)Ribf(b1-4)[Fuc(a1-2)]Gal(b1-3)GlcNAc(b1-4)GlcA	Citrobacter_werkmanii	Citrobacter	Enterobacteriaceae	Enterobacterales	Gammaproteobacteria	Proteobacteria	Bacteria	Bacteria
10.0	1.0	3.0	1.8461538461538463	0.2840236686390533	3.0	0.0	3.0	3.0	0.0	0.296037296037296	0.04582946191337799	0.5454545454545454	0.30967833793550564	0.25284642219882497	0.2769378430062664	0.000228508034113523	0.3157894736842105	0.16216216216216217	0.24542056875244683	0.002471385969431604	0.5454545454545454	0.29603729603729606	0.04582946191337794	0.3181818181818181	0.09090909090909091	0.20959595959595959	0.007760687684930097	0.5454545454545454	0.296037296037296	0.04582946191337799	5.717857142857143	3.140079365079365	4.522039072039073	0.5353112006362927	60.1996677731692	28.56571371417133	41.69006774352014	97.93825154068034	3.0	13.0	10.0	Ribf(b1-4)[Fuc(a1-2)]Gal(b1-3)GlcNAc(b1-4)GlcA(b1-4)FucOAc(a1-3)Ribf	Citrobacter_werkmanii	Citrobacter	Enterobacteriaceae	Enterobacterales	Gammaproteobacteria	Proteobacteria	Bacteria	Bacteria
10.0	1.0	3.0	1.8461538461538463	0.2840236686390533	3.0	0.0	3.0	3.0	0.0	0.296037296037296	0.04582946191337799	0.5454545454545454	0.30967833793550564	0.2528464221988249	0.2769378430062663	0.0002285080341135232	0.3157894736842105	0.16216216216216217	0.24542056875244678	0.0024713859694316044	0.5454545454545454	0.296037296037296	0.04582946191337795	0.3181818181818181	0.09090909090909091	0.20959595959595956	0.0077606876849300975	0.5454545454545454	0.296037296037296	0.04582946191337799	5.717857142857143	3.140079365079365	4.522039072039072	0.5353112006362927	60.199667773169054	28.565713714171324	41.6900677435201	97.93825154067972	3.0	13.0	9.0	[AbeOAc(a1-3)]Rha(b1-2)Man(a1-2)Man(a1-3)[Glc(a1-2)]Gal(b1-4)Rha	Citrobacter_werkmanii	Citrobacter	Enterobacteriaceae	Enterobacterales	Gammaproteobacteria	Proteobacteria	Bacteria	Bacteria
6.0	0.0	2.0	1.7142857142857142	0.20408163265306126	2.0	0.0	2.0	2.0	-0.19999999999999687	0.33333333333333337	0.05333333333333333	0.6	0.3900223211286338	0.35069507041482983	0.3775787518354821	0.0002914290195023062	0.5	0.2857142857142857	0.3920722135007849	0.006358066412170474	0.6000000000000004	0.3333333333333336	0.053333333333333406	0.4000000000000003	0.2	0.3111111111111112	0.006913580246913594	0.6	0.33333333333333337	0.05333333333333333	3.666666666666667	2.4499999999999997	3.185714285714286	0.23558956916099794	17.944358444926362	8.366600265340756	13.005111736411555	12.867068723450414	2.0	7.0	5.0	Ribf(b1-3)Rha(a1-3)Rha(a1-2)Ribf	Citrobacter_braakii	Citrobacter	Enterobacteriaceae	Enterobacterales	Gammaproteobacteria	Proteobacteria	Bacteria	Bacteria
4.0	0.0	2.0	1.6	0.24	2.0	0.0	2.0	2.0	-0.3333333333333333	0.3333333333333333	0.07777777777777778	0.6666666666666666	0.4667572150637692	0.4204672433219078	0.44669822730896264	0.0004606937190304005	0.6666666666666666	0.4	0.5219047619047619	0.011116553287981853	0.6666666666666664	0.3333333333333332	0.07777777777777768	0.49999999999999994	0.3333333333333333	0.4166666666666666	0.006944444444444437	0.6666666666666666	0.3333333333333333	0.07777777777777778	3.0	2.083333333333333	2.5666666666666664	0.15944444444444458	10.0	4.47213595499958	7.42424931913462	4.880522047329137	2.0	5.0	4.0	ManNAc(b1-4)Glc(b1-3)ManNAc	Citrobacter_braakii	Citrobacter	Enterobacteriaceae	Enterobacterales	Gammaproteobacteria	Proteobacteria	Bacteria	Bacteria
6.0	0.0	2.0	1.7142857142857142	0.20408163265306126	2.0	0.0	2.0	2.0	-0.19999999999999687	0.33333333333333337	0.05333333333333333	0.6	0.3900223211286338	0.35069507041482983	0.3775787518354821	0.0002914290195023062	0.5	0.2857142857142857	0.3920722135007849	0.006358066412170474	0.6000000000000004	0.3333333333333336	0.053333333333333406	0.4000000000000003	0.2	0.3111111111111112	0.006913580246913594	0.6	0.33333333333333337	0.05333333333333333	3.666666666666667	2.4499999999999997	3.185714285714286	0.23558956916099794	17.944358444926362	8.366600265340756	13.005111736411555	12.867068723450414	2.0	7.0	6.0	Gal(b1-3)FucNAc(a1-3)GlcNAc(b1-2)Gal	Citrobacter_braakii	Citrobacter	Enterobacteriaceae	Enterobacterales	Gammaproteobacteria	Proteobacteria	Bacteria	Bacteria
6.0	0.0	2.0	1.7142857142857142	0.20408163265306126	2.0	0.0	2.0	2.0	-0.19999999999999687	0.33333333333333337	0.05333333333333333	0.6	0.3900223211286338	0.35069507041482983	0.3775787518354821	0.0002914290195023062	0.5	0.2857142857142857	0.3920722135007849	0.006358066412170474	0.6000000000000004	0.3333333333333336	0.053333333333333406	0.4000000000000003	0.2	0.3111111111111112	0.006913580246913594	0.6	0.33333333333333337	0.05333333333333333	3.666666666666667	2.4499999999999997	3.185714285714286	0.23558956916099794	17.944358444926362	8.366600265340756	13.005111736411555	12.867068723450414	2.0	7.0	6.0	NeuNAc(a2-3)FucNAm(a1-3)GlcNAcOAc(b1-7)NeuNAc	Citrobacter_braakii	Citrobacter	Enterobacteriaceae	Enterobacterales	Gammaproteobacteria	Proteobacteria	Bacteria	Bacteria
6.0	1.0	3.0	1.7777777777777777	0.3950617283950617	3.0	0.0	3.0	3.0	0.0	0.2698412698412699	0.057004283194759364	0.7142857142857142	0.374554226124695	0.3058228355407673	0.3326348315198792	0.0004651799708526949	0.5	0.25	0.3637690631808279	0.006546293831015825	0.7142857142857144	0.26984126984127	0.05700428319475945	0.3571428571428574	0.14285714285714285	0.2321428571428572	0.006058673469387767	0.7142857142857142	0.2698412698412699	0.057004283194759364	5.083333333333333	2.8166666666666664	3.8444444444444446	0.5112345679012347	32.12475680841792	12.961481396815703	22.682618975510486	37.4987964118089	3.0	9.0	6.0	Man(a1-3)[Glc(a1-2)]Rha(b1-4)Rha(b1-4)Man	Citrobacter_braakii	Citrobacter	Enterobacteriaceae	Enterobacterales	Gammaproteobacteria	Proteobacteria	Bacteria	Bacteria
10.0	1.0	3.0	1.8461538461538463	0.2840236686390533	3.0	0.0	3.0	3.0	0.0	0.2773892773892774	0.04324308170462017	0.6666666666666667	0.3099544621822253	0.2528351419026351	0.2769309747296032	0.00023231215838882203	0.35294117647058826	0.17142857142857143	0.25964075576650997	0.003258054402432167	0.6666666666666667	0.2773892773892774	0.04324308170462014	0.3181818181818181	0.09090909090909091	0.19949494949494948	0.006306754412815012	0.6666666666666667	0.2773892773892774	0.04324308170462017	6.033333333333333	3.1968253968253966	4.578876678876679	0.6491575371108342	58.378078077305226	24.49489742783172	40.37263330375795	110.05048012027356	3.0	13.0	4.0	Man(a1-3)Man(a1-2)[Glc(a1-3)]Man(a1-2)Man(a1-2)Man(a1-3)Man	Citrobacter_braakii	Citrobacter	Enterobacteriaceae	Enterobacterales	Gammaproteobacteria	Proteobacteria	Bacteria	Bacteria
6.0	1.0	3.0	1.7777777777777777	0.3950617283950617	3.0	0.0	3.0	3.0	0.0	0.2698412698412699	0.057004283194759364	0.7142857142857142	0.374554226124695	0.3058228355407673	0.3326348315198792	0.0004651799708526949	0.5	0.25	0.3637690631808279	0.006546293831015825	0.7142857142857144	0.26984126984127	0.05700428319475945	0.3571428571428574	0.14285714285714285	0.2321428571428572	0.006058673469387767	0.7142857142857142	0.2698412698412699	0.057004283194759364	5.083333333333333	2.8166666666666664	3.8444444444444446	0.5112345679012347	32.12475680841792	12.961481396815703	22.682618975510486	37.4987964118089	3.0	9.0	5.0	Rha(a1-3)[Xylf(a1-2)]Rha(a1-2)Rha(b1-3)Rha	Citrobacter_braakii	Citrobacter	Enterobacteriaceae	Enterobacterales	Gammaproteobacteria	Proteobacteria	Bacteria	Bacteria
6.0	0.0	2.0	1.7142857142857142	0.20408163265306126	2.0	0.0	2.0	2.0	-0.19999999999999687	0.33333333333333337	0.05333333333333333	0.6	0.3900223211286338	0.35069507041482983	0.3775787518354821	0.0002914290195023062	0.5	0.2857142857142857	0.3920722135007849	0.006358066412170474	0.6000000000000004	0.3333333333333336	0.053333333333333406	0.4000000000000003	0.2	0.3111111111111112	0.006913580246913594	0.6	0.33333333333333337	0.05333333333333333	3.666666666666667	2.4499999999999997	3.185714285714286	0.23558956916099794	17.944358444926362	8.366600265340756	13.005111736411555	12.867068723450414	2.0	7.0	6.0	FucNAc(a1-3)GlcNAc(b1-2)Gal(b1-3)FucNAc	Citrobacter_braakii	Citrobacter	Enterobacteriaceae	Enterobacterales	Gammaproteobacteria	Proteobacteria	Bacteria	Bacteria
6.0	0.0	2.0	1.7142857142857142	0.20408163265306126	2.0	0.0	2.0	2.0	-0.19999999999999687	0.33333333333333337	0.05333333333333333	0.6	0.3900223211286338	0.35069507041482983	0.3775787518354821	0.0002914290195023062	0.5	0.2857142857142857	0.3920722135007849	0.006358066412170474	0.6000000000000004	0.3333333333333336	0.053333333333333406	0.4000000000000003	0.2	0.3111111111111112	0.006913580246913594	0.6	0.33333333333333337	0.05333333333333333	3.666666666666667	2.4499999999999997	3.185714285714286	0.23558956916099794	17.944358444926362	8.366600265340756	13.005111736411555	12.867068723450414	2.0	7.0	6.0	FucNAc(a1-3)GlcNAc(b1-7)NeuNAc(a2-3)FucNAc	Citrobacter_braakii	Citrobacter	Enterobacteriaceae	Enterobacterales	Gammaproteobacteria	Proteobacteria	Bacteria	Bacteria
6.0	0.0	2.0	1.7142857142857142	0.20408163265306123	2.0	0.0	2.0	2.0	-0.19999999999999687	0.3333333333333333	0.05333333333333334	0.6	0.3900223211286338	0.35069507041482983	0.3775787518354821	0.00029142901950230575	0.5	0.2857142857142857	0.3920722135007849	0.006358066412170474	0.6000000000000004	0.33333333333333354	0.05333333333333342	0.4000000000000003	0.2	0.3111111111111113	0.006913580246913594	0.6	0.3333333333333333	0.05333333333333334	3.666666666666667	2.4499999999999997	3.185714285714286	0.23558956916099796	17.944358444926362	8.366600265340756	13.005111736411559	12.867068723450414	2.0	7.0	6.0	[D-4dAraHex(b1-3)]GlcNAc(a1-4)GalNAc(a1-6)GlcNAc	Citrobacter_braakii	Citrobacter	Enterobacteriaceae	Enterobacterales	Gammaproteobacteria	Proteobacteria	Bacteria	Bacteria
4.0	1.0	3.0	1.7142857142857142	0.489795918367347	3.0	0.0	3.0	3.0	0.0	0.2571428571428571	0.07292517006802723	0.8	0.42688278913848304	0.34926773656784976	0.3769873982002188	0.00073764445537251	0.6666666666666666	0.35294117647058826	0.4607843137254902	0.011698797165925189	0.7999999999999997	0.25714285714285706	0.07292517006802715	0.3333333333333333	0.2	0.2666666666666666	0.004444444444444438	0.8	0.2571428571428571	0.07292517006802723	4.5	2.6666666666666665	3.3571428571428577	0.43197278911564646	19.595917942265398	6.928203230275505	15.041239275984344	19.7611210425853	3.0	7.0	6.0	GalNAc(a1-6)[D-4dAraHex(b1-3)]GlcNAc(a1-4)GalNAc	Citrobacter_braakii	Citrobacter	Enterobacteriaceae	Enterobacterales	Gammaproteobacteria	Proteobacteria	Bacteria	Bacteria
6.0	1.0	3.0	1.7777777777777777	0.3950617283950617	3.0	0.0	3.0	3.0	0.0	0.2698412698412699	0.057004283194759364	0.7142857142857142	0.374554226124695	0.3058228355407673	0.3326348315198792	0.0004651799708526949	0.5	0.25	0.3637690631808279	0.006546293831015825	0.7142857142857144	0.26984126984127	0.05700428319475945	0.3571428571428574	0.14285714285714285	0.2321428571428572	0.006058673469387767	0.7142857142857142	0.2698412698412699	0.057004283194759364	5.083333333333333	2.8166666666666664	3.8444444444444446	0.5112345679012347	32.12475680841792	12.961481396815703	22.682618975510486	37.4987964118089	3.0	9.0	5.0	D-Fuc(a1-3)[D-4dAraHex(b1-3)]RhaOAc(b1-3)D-Fuc(a1-3)D-Fuc	Citrobacter_braakii	Citrobacter	Enterobacteriaceae	Enterobacterales	Gammaproteobacteria	Proteobacteria	Bacteria	Bacteria
6.0	1.0	3.0	1.7777777777777777	0.3950617283950617	3.0	0.0	3.0	3.0	0.0	0.2698412698412699	0.057004283194759364	0.7142857142857142	0.374554226124695	0.3058228355407673	0.3326348315198792	0.0004651799708526949	0.5	0.25	0.3637690631808279	0.006546293831015825	0.7142857142857144	0.26984126984127	0.05700428319475945	0.3571428571428574	0.14285714285714285	0.2321428571428572	0.006058673469387767	0.7142857142857142	0.2698412698412699	0.057004283194759364	5.083333333333333	2.8166666666666664	3.8444444444444446	0.5112345679012347	32.12475680841792	12.961481396815703	22.682618975510486	37.4987964118089	3.0	9.0	6.0	Man(a1-3)[Glc(a1-2)]D-Rha(b1-4)D-Rha(b1-4)Man	Citrobacter_braakii	Citrobacter	Enterobacteriaceae	Enterobacterales	Gammaproteobacteria	Proteobacteria	Bacteria	Bacteria
10.0	1.0	3.0	1.8461538461538463	0.2840236686390533	3.0	0.0	3.0	3.0	0.0	0.296037296037296	0.04582946191337799	0.5454545454545454	0.30967833793550564	0.2528464221988249	0.2769378430062663	0.00022850803411352327	0.3157894736842105	0.16216216216216217	0.24542056875244678	0.0024713859694316044	0.5454545454545455	0.296037296037296	0.04582946191337793	0.31818181818181807	0.09090909090909091	0.20959595959595956	0.007760687684930091	0.5454545454545454	0.296037296037296	0.04582946191337799	5.717857142857143	3.140079365079365	4.522039072039072	0.5353112006362927	60.19966777316905	28.56571371417133	41.69006774352011	97.93825154067969	3.0	13.0	4.0	Man(a1-3)Man(a1-2)Man(a1-2)Man(a1-2)[Glc(a1-3)]Man(a1-3)Man	Citrobacter_braakii	Citrobacter	Enterobacteriaceae	Enterobacterales	Gammaproteobacteria	Proteobacteria	Bacteria	Bacteria
8.0	0.0	2.0	1.7777777777777777	0.1728395061728395	2.0	0.0	2.0	2.0	-0.14285714285714285	0.3333333333333333	0.04365079365079365	0.5714285714285714	0.3415637677820132	0.3070652810099893	0.3330413638275911	0.00019456109096927237	0.4	0.2222222222222222	0.31386000121632307	0.004095994038204712	0.5714285714285717	0.3333333333333335	0.04365079365079368	0.3571428571428574	0.14285714285714293	0.26785714285714296	0.00669642857142857	0.5714285714285714	0.3333333333333333	0.04365079365079365	4.166666666666667	2.7178571428571425	3.657936507936508	0.2918049256739736	27.276363393971714	12.961481396815719	19.52990126554218	26.582956558174047	2.0	9.0	6.0	Gal(b1-4)Glc(a1-4)GalNAc(a1-3)GalNAc(b1-4)Gal	Edwardsiella_ictaluri	Edwardsiella	Hafniaceae	Enterobacterales	Gammaproteobacteria	Proteobacteria	Bacteria	Bacteria
8.0	0.0	2.0	1.7777777777777777	0.1728395061728395	2.0	0.0	2.0	2.0	-0.14285714285714285	0.3333333333333333	0.04365079365079365	0.5714285714285714	0.3415637677820132	0.3070652810099893	0.3330413638275911	0.00019456109096927237	0.4	0.2222222222222222	0.31386000121632307	0.004095994038204712	0.5714285714285717	0.3333333333333335	0.04365079365079368	0.3571428571428574	0.14285714285714293	0.26785714285714296	0.00669642857142857	0.5714285714285714	0.3333333333333333	0.04365079365079365	4.166666666666667	2.7178571428571425	3.657936507936508	0.2918049256739736	27.276363393971714	12.961481396815719	19.52990126554218	26.582956558174047	2.0	9.0	6.0	Glc(a1-4)GalNAc(a1-3)GalNAc(b1-4)Gal(b1-4)Glc	Edwardsiella_ictaluri	Edwardsiella	Hafniaceae	Enterobacterales	Gammaproteobacteria	Proteobacteria	Bacteria	Bacteria
10.0	0.0	2.0	1.8181818181818181	0.1487603305785124	2.0	0.0	2.0	2.0	-0.11111111111111192	0.33333333333333337	0.038518518518518514	0.5555555555555556	0.30756601790694743	0.276496128280443	0.3012826687640952	0.00013784441147540985	0.3333333333333333	0.18181818181818182	0.26163358208418996	0.002853699369020983	0.5555555555555554	0.3333333333333333	0.038518518518518466	0.3333333333333333	0.11111111111111123	0.2444444444444444	0.006518518518518505	0.5555555555555556	0.33333333333333337	0.038518518518518514	4.566666666666667	2.9289682539682538	4.03975468975469	0.3348670038875671	37.81534080237807	18.165902124584953	26.87855868747822	47.54308288378845	2.0	11.0	9.0	[GalA(a1-3)]GalNAc(b1-3)Gal(a1-4)Rha(a1-3)GlcNAc(b1-4)GalNAc	Edwardsiella_tarda	Edwardsiella	Hafniaceae	Enterobacterales	Gammaproteobacteria	Proteobacteria	Bacteria	Bacteria
8.0	0.0	2.0	1.7777777777777777	0.1728395061728395	2.0	0.0	2.0	2.0	-0.14285714285714285	0.3333333333333333	0.04365079365079364	0.5714285714285714	0.34156376778201314	0.3070652810099893	0.33304136382759103	0.0001945610909692721	0.4	0.2222222222222222	0.31386000121632307	0.004095994038204712	0.5714285714285717	0.3333333333333335	0.043650793650793676	0.3571428571428574	0.14285714285714293	0.26785714285714296	0.00669642857142857	0.5714285714285714	0.3333333333333333	0.04365079365079364	4.166666666666667	2.7178571428571425	3.657936507936508	0.2918049256739736	27.27636339397172	12.96148139681572	19.529901265542176	26.582956558174036	2.0	9.0	7.0	[AbeOAc(a1-3)]Man(a1-4)Rha(a1-3)Gal(a1-2)Man	Edwardsiella_tarda	Edwardsiella	Hafniaceae	Enterobacterales	Gammaproteobacteria	Proteobacteria	Bacteria	Bacteria
8.0	0.0	2.0	1.7777777777777777	0.1728395061728395	2.0	0.0	2.0	2.0	-0.14285714285714285	0.3333333333333333	0.04365079365079365	0.5714285714285714	0.3415637677820132	0.3070652810099893	0.3330413638275911	0.00019456109096927237	0.4	0.2222222222222222	0.31386000121632307	0.004095994038204712	0.5714285714285717	0.3333333333333335	0.04365079365079368	0.3571428571428574	0.14285714285714293	0.26785714285714296	0.00669642857142857	0.5714285714285714	0.3333333333333333	0.04365079365079365	4.166666666666667	2.7178571428571425	3.657936507936508	0.2918049256739736	27.276363393971714	12.961481396815719	19.52990126554218	26.582956558174047	2.0	9.0	7.0	GalAGroN(a1-4)Gal(a1-3)GalA(a1-3)GlcNAc(b1-4)GalAGroN	Edwardsiella_tarda	Edwardsiella	Hafniaceae	Enterobacterales	Gammaproteobacteria	Proteobacteria	Bacteria	Bacteria
10.0	2.0	4.0	1.8666666666666667	0.38222222222222224	3.0	0.0	4.0	4.0	-0.01449275362318878	0.23956043956043957	0.04468381435414402	0.6153846153846154	0.2875751421528898	0.23435882690601154	0.25766764930523756	0.0002740491681797689	0.35	0.1728395061728395	0.25561084801572437	0.003247059710250701	0.6153846153846154	0.23956043956043954	0.04468381435414399	0.30769230769230765	0.07692307692307693	0.16954474097331246	0.00624000354881718	0.6153846153846154	0.23956043956043957	0.04468381435414402	6.616666666666666	3.5634920634920633	5.083121693121694	0.950051458525797	66.99253689777643	28.248893783651006	47.236514675864996	150.71168127676395	4.0	15.0	5.0	Man(a1-3)[Man(b1-2)Man(a1-2)]Man(a1-3)[Man(b1-6)]Man(a1-3)Man(a1-3)Man	Edwardsiella_tarda	Edwardsiella	Hafniaceae	Enterobacterales	Gammaproteobacteria	Proteobacteria	Bacteria	Bacteria
10.0	2.0	5.0	1.894736842105263	0.5152354570637121	4.0	1.0	5.0	5.0	-0.04347826086956766	0.2067423460612315	0.03861407567631786	0.7581699346405228	0.27824340313555845	0.2069950573476521	0.2287723047228788	0.000294811539150703	0.35294117647058826	0.14634146341463414	0.23402478175880218	0.0030358334711633	0.7581699346405227	0.20674234606123157	0.03861407567631787	0.2549019607843137	0.058823529411764705	0.14015976761074803	0.00478553938049573	0.7581699346405228	0.2067423460612315	0.03861407567631786	8.699999999999998	3.886904761904762	5.902882205513785	1.4982412353984371	110.35397591387472	35.12833614050059	73.81153307763957	385.85758472851785	5.0	19.0	12.0	GlcN(a1-4)GalA(a1-7)LDManHep(a1-7)[GlcNGly(a1-4)GalA(a1-3)][Glc(b1-2)]LDManHep(a1-3)[Glc(b1-4)]LDManHep(a1-5)Kdo	Edwardsiella_tarda	Edwardsiella	Hafniaceae	Enterobacterales	Gammaproteobacteria	Proteobacteria	Bacteria	Bacteria
12.0	2.0	5.0	1.9047619047619047	0.4671201814058956	4.0	1.0	5.0	5.0	-0.03896103896103806	0.2090225563909774	0.03548909868656605	0.7578947368421053	0.2645720000469861	0.19682268775293682	0.21766410860199478	0.0002413834455466388	0.3225806451612903	0.136986301369863	0.2130119170070913	0.0025916906829485664	0.7578947368421054	0.20902255639097755	0.03548909868656605	0.23684210526315796	0.05263157894736842	0.1373684210526317	0.004606371191135736	0.7578947368421053	0.2090225563909774	0.03548909868656605	9.066666666666663	4.061147186147186	6.119016697588126	1.5918984964651908	125.52290627610574	40.54626986542659	85.976246892699	540.0849702456645	5.0	21.0	14.0	GlcN(a1-4)GalA(a1-7)LDManHep(a1-7)[Gal(b1-3)GlcNAcGly(a1-4)GalA(a1-3)][Glc(b1-2)]LDManHep(a1-3)[Glc(b1-4)]LDManHep(a1-5)Kdo	Edwardsiella_tarda	Edwardsiella	Hafniaceae	Enterobacterales	Gammaproteobacteria	Proteobacteria	Bacteria	Bacteria
8.0	1.0	3.0	1.8181818181818181	0.3305785123966942	3.0	0.0	3.0	3.0	-1.942890293094025e-15	0.2848484848484849	0.05017447199265382	0.6222222222222222	0.337528041721584	0.2755852302122192	0.30098678981016513	0.0003160432688623645	0.38461538461538464	0.19607843137254902	0.2938117260962678	0.0037959633861120844	0.6222222222222223	0.2848484848484849	0.05017447199265383	0.33333333333333354	0.1111111111111111	0.2177777777777778	0.007288888888888892	0.6222222222222222	0.2848484848484849	0.05017447199265382	5.45	2.9857142857142853	4.216017316017316	0.5321674303330151	45.60701700396529	20.736441353327685	31.679285101445576	62.42289546131977	3.0	11.0	9.0	GlcNAc(b1-4)[GalAThr(a1-3)]GalNAc(b1-3)Gal(a1-4)Rha(a1-3)GlcNAc	Edwardsiella_tarda	Edwardsiella	Hafniaceae	Enterobacterales	Gammaproteobacteria	Proteobacteria	Bacteria	Bacteria
6.0	0.0	2.0	1.7142857142857142	0.20408163265306126	2.0	0.0	2.0	2.0	-0.19999999999999687	0.33333333333333337	0.05333333333333333	0.6	0.3900223211286338	0.35069507041482983	0.3775787518354821	0.0002914290195023062	0.5	0.2857142857142857	0.3920722135007849	0.006358066412170474	0.6000000000000004	0.3333333333333336	0.053333333333333406	0.4000000000000003	0.2	0.3111111111111112	0.006913580246913594	0.6	0.33333333333333337	0.05333333333333333	3.666666666666667	2.4499999999999997	3.185714285714286	0.23558956916099794	17.944358444926362	8.366600265340756	13.005111736411555	12.867068723450414	2.0	7.0	7.0	GlcNAc(b1-4)GalNAc(b1-3)Gal(a1-3)1dEry-ol	Edwardsiella_tarda	Edwardsiella	Hafniaceae	Enterobacterales	Gammaproteobacteria	Proteobacteria	Bacteria	Bacteria
4.0	0.0	2.0	1.6	0.24	2.0	0.0	2.0	2.0	-0.3333333333333333	0.3333333333333333	0.07777777777777778	0.6666666666666666	0.4667572150637692	0.4204672433219078	0.44669822730896264	0.0004606937190304005	0.6666666666666666	0.4	0.5219047619047619	0.011116553287981853	0.6666666666666664	0.3333333333333332	0.07777777777777768	0.49999999999999994	0.3333333333333333	0.4166666666666666	0.006944444444444437	0.6666666666666666	0.3333333333333333	0.07777777777777778	3.0	2.083333333333333	2.5666666666666664	0.15944444444444458	10.0	4.47213595499958	7.42424931913462	4.880522047329137	2.0	5.0	5.0	GalNAc(b1-3)Gal(a1-3)1dEry-ol	Edwardsiella_tarda	Edwardsiella	Hafniaceae	Enterobacterales	Gammaproteobacteria	Proteobacteria	Bacteria	Bacteria
4.0	1.0	3.0	1.7142857142857142	0.489795918367347	3.0	0.0	3.0	3.0	0.0	0.2571428571428571	0.07292517006802723	0.8	0.42688278913848304	0.34926773656784976	0.3769873982002188	0.00073764445537251	0.6666666666666666	0.35294117647058826	0.4607843137254902	0.011698797165925189	0.7999999999999997	0.25714285714285706	0.07292517006802715	0.3333333333333333	0.2	0.2666666666666666	0.004444444444444438	0.8	0.2571428571428571	0.07292517006802723	4.5	2.6666666666666665	3.3571428571428577	0.43197278911564646	19.595917942265398	6.928203230275505	15.041239275984344	19.7611210425853	3.0	7.0	7.0	GlcNAc(b1-4)[GalAThr(a1-3)]GalNAc(b1-3)Gal	Edwardsiella_tarda	Edwardsiella	Hafniaceae	Enterobacterales	Gammaproteobacteria	Proteobacteria	Bacteria	Bacteria
4.0	0.0	2.0	1.6	0.24	2.0	0.0	2.0	2.0	-0.3333333333333333	0.3333333333333333	0.07777777777777778	0.6666666666666666	0.46675721506376916	0.42046724332190777	0.4466982273089625	0.0004606937190304005	0.6666666666666666	0.4	0.5219047619047619	0.011116553287981853	0.6666666666666664	0.3333333333333332	0.0777777777777777	0.49999999999999994	0.3333333333333333	0.4166666666666666	0.006944444444444437	0.6666666666666666	0.3333333333333333	0.07777777777777778	3.0	2.083333333333333	2.566666666666667	0.15944444444444458	10.0	4.47213595499958	7.424249319134619	4.880522047329137	2.0	5.0	5.0	GlcNAc(b1-4)[GalAThr(a1-3)]GalNAc	Edwardsiella_tarda	Edwardsiella	Hafniaceae	Enterobacterales	Gammaproteobacteria	Proteobacteria	Bacteria	Bacteria
10.0	0.0	2.0	1.8181818181818181	0.1487603305785124	2.0	0.0	2.0	2.0	-0.11111111111111192	0.33333333333333337	0.038518518518518514	0.5555555555555556	0.30756601790694743	0.276496128280443	0.3012826687640952	0.00013784441147540985	0.3333333333333333	0.18181818181818182	0.26163358208418996	0.002853699369020983	0.5555555555555554	0.3333333333333333	0.038518518518518466	0.3333333333333333	0.11111111111111123	0.2444444444444444	0.006518518518518505	0.5555555555555556	0.33333333333333337	0.038518518518518514	4.566666666666667	2.9289682539682538	4.03975468975469	0.3348670038875671	37.81534080237807	18.165902124584953	26.87855868747822	47.54308288378845	2.0	11.0	9.0	[GalAThr(a1-3)]GalNAc(b1-3)Gal(a1-4)Rha(a1-3)GlcNAc(b1-4)GalNAc	Edwardsiella_tarda	Edwardsiella	Hafniaceae	Enterobacterales	Gammaproteobacteria	Proteobacteria	Bacteria	Bacteria
8.0	0.0	2.0	1.7777777777777777	0.1728395061728395	2.0	0.0	2.0	2.0	-0.14285714285714285	0.3333333333333333	0.04365079365079364	0.5714285714285714	0.34156376778201314	0.3070652810099893	0.33304136382759103	0.0001945610909692721	0.4	0.2222222222222222	0.31386000121632307	0.004095994038204712	0.5714285714285717	0.3333333333333335	0.043650793650793676	0.3571428571428574	0.14285714285714293	0.26785714285714296	0.00669642857142857	0.5714285714285714	0.3333333333333333	0.04365079365079364	4.166666666666667	2.7178571428571425	3.657936507936508	0.2918049256739736	27.27636339397172	12.96148139681572	19.529901265542176	26.582956558174036	2.0	9.0	7.0	[Abe(a1-3)]Man(a1-4)Rha(a1-3)Gal(a1-2)Man	Edwardsiella_tarda	Edwardsiella	Hafniaceae	Enterobacterales	Gammaproteobacteria	Proteobacteria	Bacteria	Bacteria
10.0	1.0	3.0	1.8461538461538463	0.2840236686390533	3.0	0.0	3.0	3.0	0.0	0.296037296037296	0.04582946191337799	0.5454545454545454	0.30967833793550564	0.25284642219882497	0.2769378430062664	0.000228508034113523	0.3157894736842105	0.16216216216216217	0.24542056875244683	0.002471385969431604	0.5454545454545454	0.29603729603729606	0.04582946191337794	0.3181818181818181	0.09090909090909091	0.20959595959595959	0.007760687684930097	0.5454545454545454	0.296037296037296	0.04582946191337799	5.717857142857143	3.140079365079365	4.522039072039073	0.5353112006362927	60.1996677731692	28.56571371417133	41.69006774352014	97.93825154068034	3.0	13.0	9.0	GlcAAla(b1-4)[GalNAc(a1-3)]Fuc(a1-4)Glc(a1-4)Qui(a1-3)GlcNAc(b1-4)GlcAAla	Edwardsiella_tarda	Edwardsiella	Hafniaceae	Enterobacterales	Gammaproteobacteria	Proteobacteria	Bacteria	Bacteria
8.0	0.0	2.0	1.7777777777777777	0.1728395061728395	2.0	0.0	2.0	2.0	-0.14285714285714285	0.3333333333333333	0.04365079365079365	0.5714285714285714	0.3415637677820132	0.3070652810099893	0.3330413638275911	0.00019456109096927237	0.4	0.2222222222222222	0.31386000121632307	0.004095994038204712	0.5714285714285717	0.3333333333333335	0.04365079365079368	0.3571428571428574	0.14285714285714293	0.26785714285714296	0.00669642857142857	0.5714285714285714	0.3333333333333333	0.04365079365079365	4.166666666666667	2.7178571428571425	3.657936507936508	0.2918049256739736	27.276363393971714	12.961481396815719	19.52990126554218	26.582956558174047	2.0	9.0	7.0	GalAGroN(a1-4)GalOAc(a1-3)GalA(a1-3)GlcNAc(b1-4)GalAGroN	Edwardsiella_tarda	Edwardsiella	Hafniaceae	Enterobacterales	Gammaproteobacteria	Proteobacteria	Bacteria	Bacteria
8.0	0.0	2.0	1.7777777777777777	0.1728395061728395	2.0	0.0	2.0	2.0	-0.14285714285714285	0.3333333333333333	0.04365079365079365	0.5714285714285714	0.3415637677820132	0.3070652810099893	0.3330413638275911	0.00019456109096927237	0.4	0.2222222222222222	0.31386000121632307	0.004095994038204712	0.5714285714285717	0.3333333333333335	0.04365079365079368	0.3571428571428574	0.14285714285714293	0.26785714285714296	0.00669642857142857	0.5714285714285714	0.3333333333333333	0.04365079365079365	4.166666666666667	2.7178571428571425	3.657936507936508	0.2918049256739736	27.276363393971714	12.961481396815719	19.52990126554218	26.582956558174047	2.0	9.0	7.0	GalNAc(a1-6)Man(a1-3)Fuc(a1-3)GlcNAc(b1-4)GalNAc	Edwardsiella_tarda	Edwardsiella	Hafniaceae	Enterobacterales	Gammaproteobacteria	Proteobacteria	Bacteria	Bacteria
6.0	0.0	2.0	1.7142857142857142	0.20408163265306126	2.0	0.0	2.0	2.0	-0.19999999999999687	0.33333333333333337	0.05333333333333333	0.6	0.3900223211286338	0.35069507041482983	0.3775787518354821	0.0002914290195023062	0.5	0.2857142857142857	0.3920722135007849	0.006358066412170474	0.6000000000000004	0.3333333333333336	0.053333333333333406	0.4000000000000003	0.2	0.3111111111111112	0.006913580246913594	0.6	0.33333333333333337	0.05333333333333333	3.666666666666667	2.4499999999999997	3.185714285714286	0.23558956916099794	17.944358444926362	8.366600265340756	13.005111736411555	12.867068723450414	2.0	7.0	6.0	GalNAc(a1-6)Man(a1-3)Fuc(a1-3)GlcNAc	Edwardsiella_tarda	Edwardsiella	Hafniaceae	Enterobacterales	Gammaproteobacteria	Proteobacteria	Bacteria	Bacteria
8.0	0.0	2.0	1.7777777777777777	0.1728395061728395	2.0	0.0	2.0	2.0	-0.14285714285714285	0.3333333333333333	0.04365079365079364	0.5714285714285714	0.34156376778201314	0.3070652810099893	0.33304136382759103	0.0001945610909692721	0.4	0.2222222222222222	0.31386000121632307	0.004095994038204712	0.5714285714285717	0.3333333333333335	0.043650793650793676	0.3571428571428574	0.14285714285714293	0.26785714285714296	0.00669642857142857	0.5714285714285714	0.3333333333333333	0.04365079365079364	4.166666666666667	2.7178571428571425	3.657936507936508	0.2918049256739736	27.27636339397172	12.96148139681572	19.529901265542176	26.582956558174036	2.0	9.0	6.0	[Gal(a1-3)]D-Rha(a1-3)D-Rha(b1-4)Glc(b1-2)D-Rha	Atlantibacter_hermannii	Atlantibacter	Enterobacteriaceae	Enterobacterales	Gammaproteobacteria	Proteobacteria	Bacteria	Bacteria
10.0	0.0	2.0	1.8181818181818181	0.14876033057851237	2.0	0.0	2.0	2.0	-0.11111111111111192	0.33333333333333337	0.038518518518518514	0.5555555555555556	0.30756601790694743	0.276496128280443	0.30128266876409515	0.00013784441147540987	0.3333333333333333	0.18181818181818182	0.26163358208418996	0.002853699369020983	0.5555555555555554	0.33333333333333326	0.03851851851851848	0.3333333333333333	0.11111111111111123	0.2444444444444444	0.006518518518518505	0.5555555555555556	0.33333333333333337	0.038518518518518514	4.566666666666667	2.9289682539682538	4.03975468975469	0.3348670038875671	37.815340802378074	18.16590212458495	26.87855868747823	47.54308288378855	2.0	11.0	3.0	D-RhaNAc(a1-2)D-RhaNAc(a1-2)D-RhaNAc(a1-3)D-RhaNAc(a1-2)D-RhaNAc(a1-3)D-RhaNAc	Atlantibacter_hermannii	Atlantibacter	Enterobacteriaceae	Enterobacterales	Gammaproteobacteria	Proteobacteria	Bacteria	Bacteria
10.0	0.0	2.0	1.8181818181818181	0.14876033057851237	2.0	0.0	2.0	2.0	-0.11111111111111192	0.33333333333333337	0.038518518518518514	0.5555555555555556	0.30756601790694743	0.276496128280443	0.30128266876409515	0.00013784441147540987	0.3333333333333333	0.18181818181818182	0.26163358208418996	0.002853699369020983	0.5555555555555554	0.33333333333333326	0.03851851851851848	0.3333333333333333	0.11111111111111123	0.2444444444444444	0.006518518518518505	0.5555555555555556	0.33333333333333337	0.038518518518518514	4.566666666666667	2.9289682539682538	4.03975468975469	0.3348670038875671	37.815340802378074	18.16590212458495	26.87855868747823	47.54308288378855	2.0	11.0	3.0	D-RhaNAc(a1-2)D-RhaNAc(a1-3)D-RhaNAc(a1-3)D-RhaNAc(a1-2)D-RhaNAc(a1-3)D-RhaNAc	Atlantibacter_hermannii	Atlantibacter	Enterobacteriaceae	Enterobacterales	Gammaproteobacteria	Proteobacteria	Bacteria	Bacteria
10.0	0.0	2.0	1.8181818181818181	0.14876033057851237	2.0	0.0	2.0	2.0	-0.11111111111111192	0.33333333333333337	0.038518518518518514	0.5555555555555556	0.30756601790694743	0.276496128280443	0.30128266876409515	0.00013784441147540987	0.3333333333333333	0.18181818181818182	0.26163358208418996	0.002853699369020983	0.5555555555555554	0.33333333333333326	0.03851851851851848	0.3333333333333333	0.11111111111111123	0.2444444444444444	0.006518518518518505	0.5555555555555556	0.33333333333333337	0.038518518518518514	4.566666666666667	2.9289682539682538	4.03975468975469	0.3348670038875671	37.815340802378074	18.16590212458495	26.87855868747823	47.54308288378855	2.0	11.0	3.0	D-RhaNAc(a1-2)D-RhaNAc(a1-2)D-RhaNAc(a1-2)D-RhaNAc(a1-3)D-RhaNAc(a1-3)D-RhaNAc	Atlantibacter_hermannii	Atlantibacter	Enterobacteriaceae	Enterobacterales	Gammaproteobacteria	Proteobacteria	Bacteria	Bacteria
10.0	0.0	2.0	1.8181818181818181	0.14876033057851237	2.0	0.0	2.0	2.0	-0.11111111111111192	0.33333333333333337	0.038518518518518514	0.5555555555555556	0.30756601790694743	0.276496128280443	0.30128266876409515	0.00013784441147540987	0.3333333333333333	0.18181818181818182	0.26163358208418996	0.002853699369020983	0.5555555555555554	0.33333333333333326	0.03851851851851848	0.3333333333333333	0.11111111111111123	0.2444444444444444	0.006518518518518505	0.5555555555555556	0.33333333333333337	0.038518518518518514	4.566666666666667	2.9289682539682538	4.03975468975469	0.3348670038875671	37.815340802378074	18.16590212458495	26.87855868747823	47.54308288378855	2.0	11.0	3.0	D-RhaNAc(a1-3)D-RhaNAc(a1-3)D-RhaNAc(a1-3)D-RhaNAc(a1-2)D-RhaNAc(a1-2)D-RhaNAc	Atlantibacter_hermannii	Atlantibacter	Enterobacteriaceae	Enterobacterales	Gammaproteobacteria	Proteobacteria	Bacteria	Bacteria
10.0	0.0	2.0	1.8181818181818181	0.14876033057851237	2.0	0.0	2.0	2.0	-0.11111111111111192	0.33333333333333337	0.038518518518518514	0.5555555555555556	0.30756601790694743	0.276496128280443	0.30128266876409515	0.00013784441147540987	0.3333333333333333	0.18181818181818182	0.26163358208418996	0.002853699369020983	0.5555555555555554	0.33333333333333326	0.03851851851851848	0.3333333333333333	0.11111111111111123	0.2444444444444444	0.006518518518518505	0.5555555555555556	0.33333333333333337	0.038518518518518514	4.566666666666667	2.9289682539682538	4.03975468975469	0.3348670038875671	37.815340802378074	18.16590212458495	26.87855868747823	47.54308288378855	2.0	11.0	3.0	D-RhaNAc(a1-3)D-RhaNAc(a1-3)D-RhaNAc(a1-2)D-RhaNAc(a1-3)D-RhaNAc(a1-2)D-RhaNAc	Atlantibacter_hermannii	Atlantibacter	Enterobacteriaceae	Enterobacterales	Gammaproteobacteria	Proteobacteria	Bacteria	Bacteria
6.0	1.0	3.0	1.7777777777777777	0.3950617283950617	3.0	0.0	3.0	3.0	0.0	0.2698412698412699	0.057004283194759364	0.7142857142857142	0.374554226124695	0.3058228355407673	0.3326348315198792	0.0004651799708526949	0.5	0.25	0.3637690631808279	0.006546293831015825	0.7142857142857144	0.26984126984127	0.05700428319475945	0.3571428571428574	0.14285714285714285	0.2321428571428572	0.006058673469387767	0.7142857142857142	0.2698412698412699	0.057004283194759364	5.083333333333333	2.8166666666666664	3.8444444444444446	0.5112345679012347	32.12475680841792	12.961481396815703	22.682618975510486	37.4987964118089	3.0	9.0	7.0	Glc(b1-2)[Gal(a1-3)]D-Rha(a1-2)D-Rha(b1-4)Glc	Atlantibacter_hermannii	Atlantibacter	Enterobacteriaceae	Enterobacterales	Gammaproteobacteria	Proteobacteria	Bacteria	Bacteria
6.0	0.0	2.0	1.7142857142857142	0.20408163265306126	2.0	0.0	2.0	2.0	-0.19999999999999687	0.33333333333333337	0.05333333333333333	0.6	0.3900223211286338	0.35069507041482983	0.3775787518354821	0.0002914290195023062	0.5	0.2857142857142857	0.3920722135007849	0.006358066412170474	0.6000000000000004	0.3333333333333336	0.053333333333333406	0.4000000000000003	0.2	0.3111111111111112	0.006913580246913594	0.6	0.33333333333333337	0.05333333333333333	3.666666666666667	2.4499999999999997	3.185714285714286	0.23558956916099794	17.944358444926362	8.366600265340756	13.005111736411555	12.867068723450414	2.0	7.0	5.0	Gal(a1-3)D-Rha(a1-3)D-Rha(b1-4)GlcOMe	Atlantibacter_hermannii	Atlantibacter	Enterobacteriaceae	Enterobacterales	Gammaproteobacteria	Proteobacteria	Bacteria	Bacteria
8.0	0.0	2.0	1.7777777777777777	0.1728395061728395	2.0	0.0	2.0	2.0	-0.14285714285714285	0.3333333333333333	0.04365079365079364	0.5714285714285714	0.34156376778201314	0.3070652810099893	0.33304136382759103	0.0001945610909692721	0.4	0.2222222222222222	0.31386000121632307	0.004095994038204712	0.5714285714285717	0.3333333333333335	0.043650793650793676	0.3571428571428574	0.14285714285714293	0.26785714285714296	0.00669642857142857	0.5714285714285714	0.3333333333333333	0.04365079365079364	4.166666666666667	2.7178571428571425	3.657936507936508	0.2918049256739736	27.27636339397172	12.96148139681572	19.529901265542176	26.582956558174036	2.0	9.0	7.0	[NeuNAc(a2-6)]Gal(b1-6)Galf(b1-3)GalNAc(b1-3)Gal	Escherichia_albertii	Escherichia	Enterobacteriaceae	Enterobacterales	Gammaproteobacteria	Proteobacteria	Bacteria	Bacteria
6.0	0.0	2.0	1.7142857142857142	0.20408163265306126	2.0	0.0	2.0	2.0	-0.19999999999999687	0.33333333333333337	0.05333333333333333	0.6	0.3900223211286338	0.35069507041482983	0.3775787518354821	0.0002914290195023062	0.5	0.2857142857142857	0.3920722135007849	0.006358066412170474	0.6000000000000004	0.3333333333333336	0.053333333333333406	0.4000000000000003	0.2	0.3111111111111112	0.006913580246913594	0.6	0.33333333333333337	0.05333333333333333	3.666666666666667	2.4499999999999997	3.185714285714286	0.23558956916099794	17.944358444926362	8.366600265340756	13.005111736411555	12.867068723450414	2.0	7.0	6.0	ManNAcA(b1-4)GlcNAcNAmA(b1-3)GlcNAc(a1-4)ManNAcA	Escherichia_albertii	Escherichia	Enterobacteriaceae	Enterobacterales	Gammaproteobacteria	Proteobacteria	Bacteria	Bacteria
8.0	0.0	2.0	1.7777777777777777	0.1728395061728395	2.0	0.0	2.0	2.0	-0.14285714285714285	0.3333333333333333	0.04365079365079365	0.5714285714285714	0.3415637677820132	0.3070652810099893	0.3330413638275911	0.00019456109096927237	0.4	0.2222222222222222	0.31386000121632307	0.004095994038204712	0.5714285714285717	0.3333333333333335	0.04365079365079368	0.3571428571428574	0.14285714285714293	0.26785714285714296	0.00669642857142857	0.5714285714285714	0.3333333333333333	0.04365079365079365	4.166666666666667	2.7178571428571425	3.657936507936508	0.2918049256739736	27.276363393971714	12.961481396815719	19.52990126554218	26.582956558174047	2.0	9.0	4.0	GlcNAc(b1-3)GlcNAc(b1-3)Fuc(a1-3)GlcNAc(b1-3)GlcNAc	Escherichia_albertii	Escherichia	Enterobacteriaceae	Enterobacterales	Gammaproteobacteria	Proteobacteria	Bacteria	Bacteria
8.0	1.0	3.0	1.8181818181818181	0.3305785123966942	3.0	0.0	3.0	3.0	-1.942890293094025e-15	0.2848484848484849	0.05017447199265382	0.6222222222222222	0.337528041721584	0.2755852302122192	0.30098678981016513	0.0003160432688623645	0.38461538461538464	0.19607843137254902	0.2938117260962678	0.0037959633861120844	0.6222222222222223	0.2848484848484849	0.05017447199265383	0.33333333333333354	0.1111111111111111	0.2177777777777778	0.007288888888888892	0.6222222222222222	0.2848484848484849	0.05017447199265382	5.45	2.9857142857142853	4.216017316017316	0.5321674303330151	45.60701700396529	20.736441353327685	31.679285101445576	62.42289546131977	3.0	11.0	5.0	GlcNAc(b1-3)[Fuc(a1-4)]GlcNAc(b1-3)Fuc(a1-3)GlcNAc(b1-3)GlcNAc	Escherichia_albertii	Escherichia	Enterobacteriaceae	Enterobacterales	Gammaproteobacteria	Proteobacteria	Bacteria	Bacteria
8.0	1.0	3.0	1.8181818181818181	0.3305785123966942	3.0	0.0	3.0	3.0	-1.942890293094025e-15	0.2848484848484849	0.05017447199265382	0.6222222222222222	0.337528041721584	0.2755852302122192	0.30098678981016513	0.0003160432688623645	0.38461538461538464	0.19607843137254902	0.2938117260962678	0.0037959633861120844	0.6222222222222223	0.2848484848484849	0.05017447199265383	0.33333333333333354	0.1111111111111111	0.2177777777777778	0.007288888888888892	0.6222222222222222	0.2848484848484849	0.05017447199265382	5.45	2.9857142857142853	4.216017316017316	0.5321674303330151	45.60701700396529	20.736441353327685	31.679285101445576	62.42289546131977	3.0	11.0	6.0	GlcNAc(b1-3)[Fuc(a1-4)]GlcNAc(b1-3)FucOAc(a1-3)GlcNAc(b1-3)GlcNAc	Escherichia_albertii	Escherichia	Enterobacteriaceae	Enterobacterales	Gammaproteobacteria	Proteobacteria	Bacteria	Bacteria
10.0	0.0	2.0	1.8181818181818181	0.1487603305785124	2.0	0.0	2.0	2.0	-0.11111111111111192	0.33333333333333337	0.038518518518518514	0.5555555555555556	0.30756601790694743	0.276496128280443	0.3012826687640952	0.00013784441147540985	0.3333333333333333	0.18181818181818182	0.26163358208418996	0.002853699369020983	0.5555555555555554	0.3333333333333333	0.038518518518518466	0.3333333333333333	0.11111111111111123	0.2444444444444444	0.006518518518518505	0.5555555555555556	0.33333333333333337	0.038518518518518514	4.566666666666667	2.9289682539682538	4.03975468975469	0.3348670038875671	37.81534080237807	18.165902124584953	26.87855868747822	47.54308288378845	2.0	11.0	8.0	[L-QuiNAc(a1-3)]GalNAc(a1-6)GlcOP(a1-4)L-QuiNAc(a1-3)GlcNAc(b1-4)GalNAc	Escherichia_albertii	Escherichia	Enterobacteriaceae	Enterobacterales	Gammaproteobacteria	Proteobacteria	Bacteria	Bacteria
10.0	0.0	2.0	1.8181818181818181	0.14876033057851237	2.0	0.0	2.0	2.0	-0.11111111111111192	0.33333333333333337	0.038518518518518514	0.5555555555555556	0.30756601790694743	0.276496128280443	0.30128266876409515	0.00013784441147540987	0.3333333333333333	0.18181818181818182	0.26163358208418996	0.002853699369020983	0.5555555555555554	0.33333333333333326	0.03851851851851848	0.3333333333333333	0.11111111111111123	0.2444444444444444	0.006518518518518505	0.5555555555555556	0.33333333333333337	0.038518518518518514	4.566666666666667	2.9289682539682538	4.03975468975469	0.3348670038875671	37.815340802378074	18.16590212458495	26.87855868747823	47.54308288378855	2.0	11.0	9.0	Rha(a1-2)Fuc(a1-2)Gal(b1-3)GalNAc(a1-3)GlcNAc(b1-2)Rha	Escherichia_albertii	Escherichia	Enterobacteriaceae	Enterobacterales	Gammaproteobacteria	Proteobacteria	Bacteria	Bacteria
8.0	0.0	2.0	1.7777777777777777	0.1728395061728395	2.0	0.0	2.0	2.0	-0.14285714285714285	0.3333333333333333	0.04365079365079365	0.5714285714285714	0.3415637677820132	0.3070652810099893	0.3330413638275911	0.00019456109096927237	0.4	0.2222222222222222	0.31386000121632307	0.004095994038204712	0.5714285714285717	0.3333333333333335	0.04365079365079368	0.3571428571428574	0.14285714285714293	0.26785714285714296	0.00669642857142857	0.5714285714285714	0.3333333333333333	0.04365079365079365	4.166666666666667	2.7178571428571425	3.657936507936508	0.2918049256739736	27.276363393971714	12.961481396815719	19.52990126554218	26.582956558174047	2.0	9.0	8.0	GlcNAc(a1-4)GalOAc(b1-6)Galf(b1-3)GalNAc(b1-4)GlcNAc	Escherichia_albertii	Escherichia	Enterobacteriaceae	Enterobacterales	Gammaproteobacteria	Proteobacteria	Bacteria	Bacteria
8.0	0.0	2.0	1.7777777777777777	0.1728395061728395	2.0	0.0	2.0	2.0	-0.14285714285714285	0.3333333333333333	0.04365079365079365	0.5714285714285714	0.3415637677820132	0.3070652810099893	0.3330413638275911	0.00019456109096927237	0.4	0.2222222222222222	0.31386000121632307	0.004095994038204712	0.5714285714285717	0.3333333333333335	0.04365079365079368	0.3571428571428574	0.14285714285714293	0.26785714285714296	0.00669642857142857	0.5714285714285714	0.3333333333333333	0.04365079365079365	4.166666666666667	2.7178571428571425	3.657936507936508	0.2918049256739736	27.276363393971714	12.961481396815719	19.52990126554218	26.582956558174047	2.0	9.0	8.0	GlcNAc(a1-4)Gal(b1-6)Galf(b1-3)GalNAc(b1-4)GlcNAc	Escherichia_albertii	Escherichia	Enterobacteriaceae	Enterobacterales	Gammaproteobacteria	Proteobacteria	Bacteria	Bacteria
6.0	0.0	2.0	1.7142857142857142	0.20408163265306126	2.0	0.0	2.0	2.0	-0.19999999999999687	0.33333333333333337	0.05333333333333333	0.6	0.3900223211286338	0.35069507041482983	0.3775787518354821	0.0002914290195023062	0.5	0.2857142857142857	0.3920722135007849	0.006358066412170474	0.6000000000000004	0.3333333333333336	0.053333333333333406	0.4000000000000003	0.2	0.3111111111111112	0.006913580246913594	0.6	0.33333333333333337	0.05333333333333333	3.666666666666667	2.4499999999999997	3.185714285714286	0.23558956916099794	17.944358444926362	8.366600265340756	13.005111736411555	12.867068723450414	2.0	7.0	7.0	GlcNAc(a1-4)GalOAc(b1-6)Galf(b1-3)GalNAc	Escherichia_albertii	Escherichia	Enterobacteriaceae	Enterobacterales	Gammaproteobacteria	Proteobacteria	Bacteria	Bacteria
4.0	0.0	2.0	1.6	0.24	2.0	0.0	2.0	2.0	-0.3333333333333333	0.3333333333333333	0.07777777777777778	0.6666666666666666	0.4667572150637692	0.4204672433219078	0.44669822730896264	0.0004606937190304005	0.6666666666666666	0.4	0.5219047619047619	0.011116553287981853	0.6666666666666664	0.3333333333333332	0.07777777777777768	0.49999999999999994	0.3333333333333333	0.4166666666666666	0.006944444444444437	0.6666666666666666	0.3333333333333333	0.07777777777777778	3.0	2.083333333333333	2.5666666666666664	0.15944444444444458	10.0	4.47213595499958	7.42424931913462	4.880522047329137	2.0	5.0	5.0	GlcNAc(a1-4)GalOAc(b1-6)Gal	Escherichia_albertii	Escherichia	Enterobacteriaceae	Enterobacterales	Gammaproteobacteria	Proteobacteria	Bacteria	Bacteria
4.0	0.0	2.0	1.6	0.24	2.0	0.0	2.0	2.0	-0.3333333333333333	0.3333333333333333	0.07777777777777778	0.6666666666666666	0.4667572150637692	0.4204672433219078	0.44669822730896264	0.0004606937190304005	0.6666666666666666	0.4	0.5219047619047619	0.011116553287981853	0.6666666666666664	0.3333333333333332	0.07777777777777768	0.49999999999999994	0.3333333333333333	0.4166666666666666	0.006944444444444437	0.6666666666666666	0.3333333333333333	0.07777777777777778	3.0	2.083333333333333	2.5666666666666664	0.15944444444444458	10.0	4.47213595499958	7.42424931913462	4.880522047329137	2.0	5.0	4.0	GlcNAc(a1-4)Gal(b1-6)Gal	Escherichia_albertii	Escherichia	Enterobacteriaceae	Enterobacterales	Gammaproteobacteria	Proteobacteria	Bacteria	Bacteria
6.0	0.0	2.0	1.7142857142857142	0.20408163265306126	2.0	0.0	2.0	2.0	-0.19999999999999687	0.33333333333333337	0.05333333333333333	0.6	0.3900223211286338	0.35069507041482983	0.3775787518354821	0.0002914290195023062	0.5	0.2857142857142857	0.3920722135007849	0.006358066412170474	0.6000000000000004	0.3333333333333336	0.053333333333333406	0.4000000000000003	0.2	0.3111111111111112	0.006913580246913594	0.6	0.33333333333333337	0.05333333333333333	3.666666666666667	2.4499999999999997	3.185714285714286	0.23558956916099794	17.944358444926362	8.366600265340756	13.005111736411555	12.867068723450414	2.0	7.0	5.0	GalNAc(a1-4)GlcNAc(a1-4)Gal(b1-6)Gal	Escherichia_albertii	Escherichia	Enterobacteriaceae	Enterobacterales	Gammaproteobacteria	Proteobacteria	Bacteria	Bacteria
8.0	1.0	3.0	1.8181818181818181	0.3305785123966942	3.0	0.0	3.0	3.0	-1.942890293094025e-15	0.2686868686868687	0.04726864605652484	0.7111111111111111	0.337823213053977	0.2755739807763312	0.3009780542919466	0.0003213017437250013	0.43478260869565216	0.2127659574468085	0.3082514511236267	0.004882010278349164	0.7111111111111112	0.2686868686868687	0.04726864605652486	0.3111111111111113	0.1111111111111111	0.2088888888888889	0.005649382716049386	0.7111111111111111	0.2686868686868687	0.04726864605652484	5.666666666666666	3.0845238095238092	4.25952380952381	0.6156150793650795	43.17406628984558	16.733200530681486	30.793051488754433	69.78798001091002	3.0	11.0	8.0	[RhaNAc(b1-4)]GlcNAc(b1-3)[Glc(a1-4)]Gal(a1-3)GlcNAc(b1-3)GlcNAc	Escherichia_albertii	Escherichia	Enterobacteriaceae	Enterobacterales	Gammaproteobacteria	Proteobacteria	Bacteria	Bacteria
8.0	1.0	3.0	1.8181818181818181	0.33057851239669417	3.0	0.0	3.0	3.0	-1.942890293094025e-15	0.2848484848484849	0.05017447199265382	0.6222222222222222	0.337528041721584	0.27558523021221915	0.30098678981016513	0.0003160432688623649	0.38461538461538464	0.19607843137254902	0.29381172609626777	0.0037959633861120844	0.6222222222222222	0.2848484848484849	0.05017447199265383	0.3333333333333333	0.1111111111111111	0.2177777777777778	0.007288888888888891	0.6222222222222222	0.2848484848484849	0.05017447199265382	5.45	2.9857142857142853	4.216017316017316	0.5321674303330151	45.6070170039652	20.736441353327685	31.67928510144557	62.4228954613196	3.0	11.0	8.0	RhaOAc(a1-2)Rha(a1-3)Rha(a1-3)[Glc(a1-4)]GlcNAc(b1-2)RhaOAc	Shigella_flexneri	Shigella	Enterobacteriaceae	Enterobacterales	Gammaproteobacteria	Proteobacteria	Bacteria	Bacteria
8.0	1.0	3.0	1.8181818181818181	0.33057851239669417	3.0	0.0	3.0	3.0	-1.942890293094025e-15	0.2848484848484849	0.05017447199265382	0.6222222222222222	0.337528041721584	0.27558523021221915	0.30098678981016513	0.0003160432688623649	0.38461538461538464	0.19607843137254902	0.29381172609626777	0.0037959633861120844	0.6222222222222222	0.2848484848484849	0.05017447199265383	0.3333333333333333	0.1111111111111111	0.2177777777777778	0.007288888888888891	0.6222222222222222	0.2848484848484849	0.05017447199265382	5.45	2.9857142857142853	4.216017316017316	0.5321674303330151	45.6070170039652	20.736441353327685	31.67928510144557	62.4228954613196	3.0	11.0	8.0	RhaOAc(a1-2)Rha(a1-3)RhaOAc(a1-3)[Glc(a1-4)]GlcNAc(b1-2)RhaOAc	Shigella_flexneri	Shigella	Enterobacteriaceae	Enterobacterales	Gammaproteobacteria	Proteobacteria	Bacteria	Bacteria
8.0	1.0	3.0	1.8181818181818181	0.33057851239669417	3.0	0.0	3.0	3.0	-1.942890293094025e-15	0.2686868686868687	0.04726864605652484	0.7111111111111111	0.33782321305397706	0.2755739807763312	0.3009780542919466	0.00032130174372500147	0.43478260869565216	0.2127659574468085	0.3082514511236267	0.004882010278349164	0.7111111111111112	0.2686868686868688	0.04726864605652486	0.3111111111111113	0.1111111111111111	0.2088888888888889	0.005649382716049386	0.7111111111111111	0.2686868686868687	0.04726864605652484	5.666666666666666	3.0845238095238092	4.2595238095238095	0.6156150793650795	43.17406628984557	16.73320053068149	30.793051488754433	69.78798001090996	3.0	11.0	8.0	RhaOAc(a1-2)Rha(a1-3)[Glc(a1-4)]Rha(a1-3)GlcNAcOAc(b1-2)RhaOAc	Shigella_flexneri	Shigella	Enterobacteriaceae	Enterobacterales	Gammaproteobacteria	Proteobacteria	Bacteria	Bacteria
10.0	1.0	3.0	1.8461538461538463	0.2840236686390533	3.0	0.0	3.0	3.0	0.0	0.2773892773892774	0.04324308170462017	0.6666666666666667	0.3099544621822253	0.2528351419026351	0.27693097472960315	0.00023231215838882203	0.35294117647058826	0.17142857142857143	0.25964075576650997	0.003258054402432167	0.6666666666666666	0.2773892773892774	0.04324308170462014	0.3181818181818181	0.09090909090909091	0.1994949494949495	0.006306754412815012	0.6666666666666667	0.2773892773892774	0.04324308170462017	6.033333333333333	3.1968253968253966	4.5788766788766795	0.6491575371108345	58.37807807730521	24.494897427831713	40.37263330375793	110.05048012027348	3.0	13.0	7.0	[Glc(a1-3)]Rha(a1-2)Rha(a1-3)[Glc(a1-4)]Rha(a1-3)GlcNAc(b1-2)Rha	Shigella_flexneri	Shigella	Enterobacteriaceae	Enterobacterales	Gammaproteobacteria	Proteobacteria	Bacteria	Bacteria
10.0	0.0	2.0	1.8181818181818181	0.1487603305785124	2.0	0.0	2.0	2.0	-0.11111111111111192	0.33333333333333337	0.038518518518518514	0.5555555555555556	0.30756601790694743	0.276496128280443	0.3012826687640952	0.00013784441147540985	0.3333333333333333	0.18181818181818182	0.26163358208418996	0.002853699369020983	0.5555555555555554	0.3333333333333333	0.038518518518518466	0.3333333333333333	0.11111111111111123	0.2444444444444444	0.006518518518518505	0.5555555555555556	0.33333333333333337	0.038518518518518514	4.566666666666667	2.9289682539682538	4.03975468975469	0.3348670038875671	37.81534080237807	18.165902124584953	26.87855868747822	47.54308288378845	2.0	11.0	7.0	[Glc(a1-3)]Rha(a1-2)Rha(a1-3)RhaOAc(a1-3)GlcNAcOAc(b1-2)Rha	Shigella_flexneri	Shigella	Enterobacteriaceae	Enterobacterales	Gammaproteobacteria	Proteobacteria	Bacteria	Bacteria
8.0	0.0	2.0	1.7777777777777777	0.1728395061728395	2.0	0.0	2.0	2.0	-0.14285714285714285	0.3333333333333333	0.04365079365079365	0.5714285714285714	0.3415637677820132	0.3070652810099893	0.3330413638275911	0.00019456109096927237	0.4	0.2222222222222222	0.31386000121632307	0.004095994038204712	0.5714285714285717	0.3333333333333335	0.04365079365079368	0.3571428571428574	0.14285714285714293	0.26785714285714296	0.00669642857142857	0.5714285714285714	0.3333333333333333	0.04365079365079365	4.166666666666667	2.7178571428571425	3.657936507936508	0.2918049256739736	27.276363393971714	12.961481396815719	19.52990126554218	26.582956558174047	2.0	9.0	6.0	Rha(a1-2)Rha(a1-3)RhaOAc(a1-3)GlcNAc(b1-2)Rha	Shigella_flexneri	Shigella	Enterobacteriaceae	Enterobacterales	Gammaproteobacteria	Proteobacteria	Bacteria	Bacteria
8.0	1.0	3.0	1.8181818181818181	0.33057851239669417	3.0	0.0	3.0	3.0	-1.942890293094025e-15	0.2848484848484849	0.05017447199265382	0.6222222222222222	0.337528041721584	0.27558523021221915	0.30098678981016513	0.0003160432688623649	0.38461538461538464	0.19607843137254902	0.29381172609626777	0.0037959633861120844	0.6222222222222222	0.2848484848484849	0.05017447199265383	0.3333333333333333	0.1111111111111111	0.2177777777777778	0.007288888888888891	0.6222222222222222	0.2848484848484849	0.05017447199265382	5.45	2.9857142857142853	4.216017316017316	0.5321674303330151	45.6070170039652	20.736441353327685	31.67928510144557	62.4228954613196	3.0	11.0	7.0	Rha(a1-2)Rha(a1-3)Rha(a1-3)[Glc(a1-6)]GlcNAc(b1-2)Rha	Shigella_flexneri	Shigella	Enterobacteriaceae	Enterobacterales	Gammaproteobacteria	Proteobacteria	Bacteria	Bacteria
8.0	1.0	3.0	1.8181818181818181	0.33057851239669417	3.0	0.0	3.0	3.0	-1.942890293094025e-15	0.2848484848484849	0.05017447199265382	0.6222222222222222	0.337528041721584	0.27558523021221915	0.30098678981016513	0.0003160432688623649	0.38461538461538464	0.19607843137254902	0.29381172609626777	0.0037959633861120844	0.6222222222222222	0.2848484848484849	0.05017447199265383	0.3333333333333333	0.1111111111111111	0.2177777777777778	0.007288888888888891	0.6222222222222222	0.2848484848484849	0.05017447199265382	5.45	2.9857142857142853	4.216017316017316	0.5321674303330151	45.6070170039652	20.736441353327685	31.67928510144557	62.4228954613196	3.0	11.0	8.0	Rha(a1-2)Rha(a1-3)RhaOAc(a1-3)[Glc(a1-6)]GlcNAc(b1-2)Rha	Shigella_flexneri	Shigella	Enterobacteriaceae	Enterobacterales	Gammaproteobacteria	Proteobacteria	Bacteria	Bacteria
8.0	1.0	3.0	1.8181818181818181	0.3305785123966942	3.0	0.0	3.0	3.0	-1.942890293094025e-15	0.2848484848484849	0.05017447199265382	0.6222222222222222	0.337528041721584	0.2755852302122192	0.30098678981016513	0.0003160432688623645	0.38461538461538464	0.19607843137254902	0.2938117260962678	0.0037959633861120844	0.6222222222222223	0.2848484848484849	0.05017447199265383	0.33333333333333354	0.1111111111111111	0.2177777777777778	0.007288888888888892	0.6222222222222222	0.2848484848484849	0.05017447199265382	5.45	2.9857142857142853	4.216017316017316	0.5321674303330151	45.60701700396529	20.736441353327685	31.679285101445576	62.42289546131977	3.0	11.0	7.0	RhaOAc(a1-2)[Glc(a1-3)]Rha(a1-3)Rha(a1-3)GlcNAc(b1-2)RhaOAc	Shigella_flexneri	Shigella	Enterobacteriaceae	Enterobacterales	Gammaproteobacteria	Proteobacteria	Bacteria	Bacteria
10.0	1.0	3.0	1.8461538461538463	0.2840236686390533	3.0	0.0	3.0	3.0	0.0	0.2773892773892774	0.04324308170462017	0.6666666666666667	0.3099544621822253	0.2528351419026351	0.27693097472960315	0.00023231215838882203	0.35294117647058826	0.17142857142857143	0.25964075576650997	0.0032580544024321673	0.6666666666666667	0.2773892773892774	0.04324308170462014	0.318181818181818	0.09090909090909091	0.1994949494949495	0.006306754412815008	0.6666666666666667	0.2773892773892774	0.04324308170462017	6.033333333333333	3.1968253968253966	4.578876678876679	0.6491575371108342	58.37807807730523	24.494897427831717	40.37263330375795	110.05048012027356	3.0	13.0	7.0	[Glc(a1-3)]Rha(a1-2)[Glc(a1-3)]Rha(a1-3)Rha(a1-3)GlcNAc(b1-2)RhaOAc	Shigella_flexneri	Shigella	Enterobacteriaceae	Enterobacterales	Gammaproteobacteria	Proteobacteria	Bacteria	Bacteria
10.0	0.0	2.0	1.8181818181818181	0.1487603305785124	2.0	0.0	2.0	2.0	-0.11111111111111192	0.33333333333333337	0.038518518518518514	0.5555555555555556	0.30756601790694743	0.276496128280443	0.3012826687640952	0.00013784441147540985	0.3333333333333333	0.18181818181818182	0.26163358208418996	0.002853699369020983	0.5555555555555554	0.3333333333333333	0.038518518518518466	0.3333333333333333	0.11111111111111123	0.2444444444444444	0.006518518518518505	0.5555555555555556	0.33333333333333337	0.038518518518518514	4.566666666666667	2.9289682539682538	4.03975468975469	0.3348670038875671	37.81534080237807	18.165902124584953	26.87855868747822	47.54308288378845	2.0	11.0	7.0	[Glc(a1-3)]Rha(a1-2)Rha(a1-3)Rha(a1-3)GlcNAc(b1-2)RhaOAc	Shigella_flexneri	Shigella	Enterobacteriaceae	Enterobacterales	Gammaproteobacteria	Proteobacteria	Bacteria	Bacteria
8.0	0.0	2.0	1.7777777777777777	0.1728395061728395	2.0	0.0	2.0	2.0	-0.14285714285714285	0.3333333333333333	0.04365079365079365	0.5714285714285714	0.3415637677820132	0.3070652810099893	0.3330413638275911	0.00019456109096927237	0.4	0.2222222222222222	0.31386000121632307	0.004095994038204712	0.5714285714285717	0.3333333333333335	0.04365079365079368	0.3571428571428574	0.14285714285714293	0.26785714285714296	0.00669642857142857	0.5714285714285714	0.3333333333333333	0.04365079365079365	4.166666666666667	2.7178571428571425	3.657936507936508	0.2918049256739736	27.276363393971714	12.961481396815719	19.52990126554218	26.582956558174047	2.0	9.0	6.0	RhaOAc(a1-2)Rha(a1-3)Rha(a1-3)GlcNAcOAc(b1-2)RhaOAc	Shigella_flexneri	Shigella	Enterobacteriaceae	Enterobacterales	Gammaproteobacteria	Proteobacteria	Bacteria	Bacteria
8.0	0.0	2.0	1.7777777777777777	0.1728395061728395	2.0	0.0	2.0	2.0	-0.14285714285714285	0.3333333333333333	0.04365079365079365	0.5714285714285714	0.3415637677820132	0.3070652810099893	0.3330413638275911	0.00019456109096927237	0.4	0.2222222222222222	0.31386000121632307	0.004095994038204712	0.5714285714285717	0.3333333333333335	0.04365079365079368	0.3571428571428574	0.14285714285714293	0.26785714285714296	0.00669642857142857	0.5714285714285714	0.3333333333333333	0.04365079365079365	4.166666666666667	2.7178571428571425	3.657936507936508	0.2918049256739736	27.276363393971714	12.961481396815719	19.52990126554218	26.582956558174047	2.0	9.0	8.0	RhaOAc(a1-2)Rha(a1-4)GalA(b1-3)GalNAc(b1-2)RhaOAc	Shigella_flexneri	Shigella	Enterobacteriaceae	Enterobacterales	Gammaproteobacteria	Proteobacteria	Bacteria	Bacteria
10.0	1.0	3.0	1.8461538461538463	0.2840236686390533	3.0	0.0	3.0	3.0	0.0	0.27738927738927743	0.04324308170462018	0.6666666666666667	0.3099544621822253	0.2528351419026351	0.27693097472960315	0.00023231215838882206	0.35294117647058826	0.17142857142857143	0.25964075576650997	0.0032580544024321673	0.6666666666666667	0.27738927738927743	0.04324308170462014	0.318181818181818	0.09090909090909091	0.1994949494949495	0.0063067544128150065	0.6666666666666667	0.27738927738927743	0.04324308170462018	6.033333333333333	3.1968253968253966	4.5788766788766795	0.6491575371108342	58.37807807730517	24.49489742783172	40.37263330375796	110.0504801202736	3.0	13.0	7.0	Rha(a1-2)Rha(a1-3)Rha(a1-3)[Glc(a1-2)Glc(a1-4)]GlcNAc(b1-2)Rha	Shigella_flexneri	Shigella	Enterobacteriaceae	Enterobacterales	Gammaproteobacteria	Proteobacteria	Bacteria	Bacteria
14.0	2.0	4.0	1.9047619047619047	0.2766439909297051	3.0	0.0	4.0	4.0	-0.010101010101009894	0.24511278195488714	0.037524261782275234	0.6526315789473685	0.24237446649742095	0.19752034758592696	0.21789595690241445	0.00014039958462875273	0.2564102564102564	0.12345679012345678	0.18569391459565207	0.0016727128261155935	0.6526315789473685	0.24511278195488734	0.03752426178227526	0.2894736842105263	0.05263157894736842	0.1563157894736843	0.006271745152354576	0.6526315789473685	0.24511278195488714	0.037524261782275234	7.617857142857144	3.904773004773005	5.779758865473151	1.0798933063202634	113.41957503006054	47.74934554525305	79.4698035952091	392.55031653870964	4.0	21.0	13.0	Gal(a1-2)Gal(a1-2)[Glc(b1-3)]Glc(a1-3)Glc(b1-3)[GlcN(b1-7)LDManHep(a1-7)]LDManHep(a1-3)LDManHepOPPEtn(a1-5)[Kdo(a2-4)]Kdo	Shigella_flexneri	Shigella	Enterobacteriaceae	Enterobacterales	Gammaproteobacteria	Proteobacteria	Bacteria	Bacteria
8.0	1.0	3.0	1.8181818181818181	0.33057851239669417	3.0	0.0	3.0	3.0	-1.942890293094025e-15	0.2686868686868687	0.04726864605652484	0.7111111111111111	0.33782321305397706	0.2755739807763312	0.3009780542919466	0.00032130174372500147	0.43478260869565216	0.2127659574468085	0.3082514511236267	0.004882010278349164	0.7111111111111112	0.2686868686868688	0.04726864605652486	0.3111111111111113	0.1111111111111111	0.2088888888888889	0.005649382716049386	0.7111111111111111	0.2686868686868687	0.04726864605652484	5.666666666666666	3.0845238095238092	4.2595238095238095	0.6156150793650795	43.17406628984557	16.73320053068149	30.793051488754433	69.78798001090996	3.0	11.0	7.0	Rha(a1-2)Rha(a1-3)[Glc(a1-4)]Rha(a1-3)GlcNAc(b1-2)Rha	Shigella_flexneri	Shigella	Enterobacteriaceae	Enterobacterales	Gammaproteobacteria	Proteobacteria	Bacteria	Bacteria
10.0	1.0	3.0	1.8461538461538463	0.2840236686390533	3.0	0.0	3.0	3.0	0.0	0.27738927738927743	0.04324308170462018	0.6666666666666667	0.3099544621822253	0.2528351419026351	0.27693097472960315	0.00023231215838882206	0.35294117647058826	0.17142857142857143	0.25964075576650997	0.0032580544024321673	0.6666666666666667	0.27738927738927743	0.04324308170462014	0.318181818181818	0.09090909090909091	0.1994949494949495	0.0063067544128150065	0.6666666666666667	0.27738927738927743	0.04324308170462018	6.033333333333333	3.1968253968253966	4.5788766788766795	0.6491575371108342	58.37807807730517	24.49489742783172	40.37263330375796	110.0504801202736	3.0	13.0	8.0	Rha(a1-2)Rha(a1-3)RhaOAc(a1-3)[Glc(a1-2)Glc(a1-4)]GlcNAc(b1-2)Rha	Shigella_flexneri	Shigella	Enterobacteriaceae	Enterobacterales	Gammaproteobacteria	Proteobacteria	Bacteria	Bacteria
8.0	0.0	2.0	1.7777777777777777	0.1728395061728395	2.0	0.0	2.0	2.0	-0.14285714285714285	0.3333333333333333	0.04365079365079365	0.5714285714285714	0.3415637677820132	0.3070652810099893	0.3330413638275911	0.00019456109096927237	0.4	0.2222222222222222	0.31386000121632307	0.004095994038204712	0.5714285714285717	0.3333333333333335	0.04365079365079368	0.3571428571428574	0.14285714285714293	0.26785714285714296	0.00669642857142857	0.5714285714285714	0.3333333333333333	0.04365079365079365	4.166666666666667	2.7178571428571425	3.657936507936508	0.2918049256739736	27.276363393971714	12.961481396815719	19.52990126554218	26.582956558174047	2.0	9.0	5.0	Rha(a1-2)Rha(a1-3)Rha(a1-3)GlcNAc(b1-2)Rha	Shigella_flexneri	Shigella	Enterobacteriaceae	Enterobacterales	Gammaproteobacteria	Proteobacteria	Bacteria	Bacteria
4.0	0.0	2.0	1.6	0.24	2.0	0.0	2.0	2.0	-0.3333333333333333	0.3333333333333333	0.07777777777777778	0.6666666666666666	0.4667572150637692	0.4204672433219078	0.44669822730896264	0.0004606937190304005	0.6666666666666666	0.4	0.5219047619047619	0.011116553287981853	0.6666666666666664	0.3333333333333332	0.07777777777777768	0.49999999999999994	0.3333333333333333	0.4166666666666666	0.006944444444444437	0.6666666666666666	0.3333333333333333	0.07777777777777778	3.0	2.083333333333333	2.5666666666666664	0.15944444444444458	10.0	4.47213595499958	7.42424931913462	4.880522047329137	2.0	5.0	4.0	Rha(a1-3)L-6dAraHex(a1-3)GlcNAc	Shigella_flexneri	Shigella	Enterobacteriaceae	Enterobacterales	Gammaproteobacteria	Proteobacteria	Bacteria	Bacteria
6.0	0.0	2.0	1.7142857142857142	0.20408163265306126	2.0	0.0	2.0	2.0	-0.19999999999999687	0.33333333333333337	0.05333333333333333	0.6	0.3900223211286338	0.35069507041482983	0.3775787518354821	0.0002914290195023062	0.5	0.2857142857142857	0.3920722135007849	0.006358066412170474	0.6000000000000004	0.3333333333333336	0.053333333333333406	0.4000000000000003	0.2	0.3111111111111112	0.006913580246913594	0.6	0.33333333333333337	0.05333333333333333	3.666666666666667	2.4499999999999997	3.185714285714286	0.23558956916099794	17.944358444926362	8.366600265340756	13.005111736411555	12.867068723450414	2.0	7.0	4.0	Rha(a1-2)Rha(a1-3)Rha(a1-3)GlcNAc	Shigella_flexneri	Shigella	Enterobacteriaceae	Enterobacterales	Gammaproteobacteria	Proteobacteria	Bacteria	Bacteria
4.0	0.0	2.0	1.6	0.24	2.0	0.0	2.0	2.0	-0.3333333333333333	0.3333333333333333	0.07777777777777778	0.6666666666666666	0.4667572150637692	0.4204672433219078	0.44669822730896264	0.0004606937190304005	0.6666666666666666	0.4	0.5219047619047619	0.011116553287981853	0.6666666666666664	0.3333333333333332	0.07777777777777768	0.49999999999999994	0.3333333333333333	0.4166666666666666	0.006944444444444437	0.6666666666666666	0.3333333333333333	0.07777777777777778	3.0	2.083333333333333	2.5666666666666664	0.15944444444444458	10.0	4.47213595499958	7.42424931913462	4.880522047329137	2.0	5.0	3.0	Rha(a1-3)Rha(a1-3)GlcNAc	Shigella_flexneri	Shigella	Enterobacteriaceae	Enterobacterales	Gammaproteobacteria	Proteobacteria	Bacteria	Bacteria
8.0	0.0	2.0	1.7777777777777777	0.1728395061728395	2.0	0.0	2.0	2.0	-0.14285714285714285	0.3333333333333333	0.04365079365079365	0.5714285714285714	0.3415637677820132	0.3070652810099893	0.3330413638275911	0.00019456109096927237	0.4	0.2222222222222222	0.31386000121632307	0.004095994038204712	0.5714285714285717	0.3333333333333335	0.04365079365079368	0.3571428571428574	0.14285714285714293	0.26785714285714296	0.00669642857142857	0.5714285714285714	0.3333333333333333	0.04365079365079365	4.166666666666667	2.7178571428571425	3.657936507936508	0.2918049256739736	27.276363393971714	12.961481396815719	19.52990126554218	26.582956558174047	2.0	9.0	5.0	Rha(a1-3)Rha(a1-3)GlcNAc(b1-2)Rha(a1-2)Rha	Shigella_flexneri	Shigella	Enterobacteriaceae	Enterobacterales	Gammaproteobacteria	Proteobacteria	Bacteria	Bacteria
4.0	0.0	2.0	1.6	0.24	2.0	0.0	2.0	2.0	-0.3333333333333333	0.3333333333333333	0.07777777777777778	0.6666666666666666	0.4667572150637692	0.4204672433219078	0.44669822730896264	0.0004606937190304005	0.6666666666666666	0.4	0.5219047619047619	0.011116553287981853	0.6666666666666664	0.3333333333333332	0.07777777777777768	0.49999999999999994	0.3333333333333333	0.4166666666666666	0.006944444444444437	0.6666666666666666	0.3333333333333333	0.07777777777777778	3.0	2.083333333333333	2.5666666666666664	0.15944444444444458	10.0	4.47213595499958	7.42424931913462	4.880522047329137	2.0	5.0	4.0	GlcNAc(b1-2)Rha(a1-4)Rha	Shigella_flexneri	Shigella	Enterobacteriaceae	Enterobacterales	Gammaproteobacteria	Proteobacteria	Bacteria	Bacteria
6.0	0.0	2.0	1.7142857142857142	0.20408163265306126	2.0	0.0	2.0	2.0	-0.19999999999999687	0.33333333333333337	0.05333333333333333	0.6	0.3900223211286338	0.35069507041482983	0.3775787518354821	0.0002914290195023062	0.5	0.2857142857142857	0.3920722135007849	0.006358066412170474	0.6000000000000004	0.3333333333333336	0.053333333333333406	0.4000000000000003	0.2	0.3111111111111112	0.006913580246913594	0.6	0.33333333333333337	0.05333333333333333	3.666666666666667	2.4499999999999997	3.185714285714286	0.23558956916099794	17.944358444926362	8.366600265340756	13.005111736411555	12.867068723450414	2.0	7.0	5.0	Glc(a1-4)GlcNAc(b1-2)Rha(a1-4)Rha	Shigella_flexneri	Shigella	Enterobacteriaceae	Enterobacterales	Gammaproteobacteria	Proteobacteria	Bacteria	Bacteria
4.0	0.0	2.0	1.6	0.24	2.0	0.0	2.0	2.0	-0.3333333333333333	0.3333333333333333	0.07777777777777778	0.6666666666666666	0.46675721506376916	0.42046724332190777	0.4466982273089625	0.0004606937190304005	0.6666666666666666	0.4	0.5219047619047619	0.011116553287981853	0.6666666666666664	0.3333333333333332	0.0777777777777777	0.49999999999999994	0.3333333333333333	0.4166666666666666	0.006944444444444437	0.6666666666666666	0.3333333333333333	0.07777777777777778	3.0	2.083333333333333	2.566666666666667	0.15944444444444458	10.0	4.47213595499958	7.424249319134619	4.880522047329137	2.0	5.0	5.0	GlcNAc(a1-3)[Glc(a1-2)]Gal	Shigella_flexneri	Shigella	Enterobacteriaceae	Enterobacterales	Gammaproteobacteria	Proteobacteria	Bacteria	Bacteria
4.0	0.0	2.0	1.6	0.24	2.0	0.0	2.0	2.0	-0.3333333333333333	0.3333333333333333	0.07777777777777778	0.6666666666666666	0.4667572150637692	0.4204672433219078	0.44669822730896264	0.0004606937190304005	0.6666666666666666	0.4	0.5219047619047619	0.011116553287981853	0.6666666666666664	0.3333333333333332	0.07777777777777768	0.49999999999999994	0.3333333333333333	0.4166666666666666	0.006944444444444437	0.6666666666666666	0.3333333333333333	0.07777777777777778	3.0	2.083333333333333	2.5666666666666664	0.15944444444444458	10.0	4.47213595499958	7.42424931913462	4.880522047329137	2.0	5.0	2.0	Glc(a1-3)Glc(a1-3)Glc	Shigella_flexneri	Shigella	Enterobacteriaceae	Enterobacterales	Gammaproteobacteria	Proteobacteria	Bacteria	Bacteria
4.0	0.0	2.0	1.6	0.24	2.0	0.0	2.0	2.0	-0.3333333333333333	0.3333333333333333	0.07777777777777778	0.6666666666666666	0.4667572150637692	0.4204672433219078	0.44669822730896264	0.0004606937190304005	0.6666666666666666	0.4	0.5219047619047619	0.011116553287981853	0.6666666666666664	0.3333333333333332	0.07777777777777768	0.49999999999999994	0.3333333333333333	0.4166666666666666	0.006944444444444437	0.6666666666666666	0.3333333333333333	0.07777777777777778	3.0	2.083333333333333	2.5666666666666664	0.15944444444444458	10.0	4.47213595499958	7.42424931913462	4.880522047329137	2.0	5.0	3.0	Glc(a1-2)Glc(a1-2)Gal	Shigella_flexneri	Shigella	Enterobacteriaceae	Enterobacterales	Gammaproteobacteria	Proteobacteria	Bacteria	Bacteria
4.0	0.0	2.0	1.6	0.24	2.0	0.0	2.0	2.0	-0.3333333333333333	0.3333333333333333	0.07777777777777778	0.6666666666666666	0.4667572150637692	0.4204672433219078	0.44669822730896264	0.0004606937190304005	0.6666666666666666	0.4	0.5219047619047619	0.011116553287981853	0.6666666666666664	0.3333333333333332	0.07777777777777768	0.49999999999999994	0.3333333333333333	0.4166666666666666	0.006944444444444437	0.6666666666666666	0.3333333333333333	0.07777777777777778	3.0	2.083333333333333	2.5666666666666664	0.15944444444444458	10.0	4.47213595499958	7.42424931913462	4.880522047329137	2.0	5.0	4.0	Glc(a1-2)Gal(a1-3)Glc	Shigella_flexneri	Shigella	Enterobacteriaceae	Enterobacterales	Gammaproteobacteria	Proteobacteria	Bacteria	Bacteria
4.0	0.0	2.0	1.6	0.24	2.0	0.0	2.0	2.0	-0.3333333333333333	0.3333333333333333	0.07777777777777778	0.6666666666666666	0.4667572150637692	0.4204672433219078	0.44669822730896264	0.0004606937190304005	0.6666666666666666	0.4	0.5219047619047619	0.011116553287981853	0.6666666666666664	0.3333333333333332	0.07777777777777768	0.49999999999999994	0.3333333333333333	0.4166666666666666	0.006944444444444437	0.6666666666666666	0.3333333333333333	0.07777777777777778	3.0	2.083333333333333	2.5666666666666664	0.15944444444444458	10.0	4.47213595499958	7.42424931913462	4.880522047329137	2.0	5.0	3.0	Gal(a1-2)Gal(a1-2)Glc	Shigella_flexneri	Shigella	Enterobacteriaceae	Enterobacterales	Gammaproteobacteria	Proteobacteria	Bacteria	Bacteria
6.0	0.0	2.0	1.7142857142857142	0.20408163265306126	2.0	0.0	2.0	2.0	-0.19999999999999687	0.33333333333333337	0.05333333333333333	0.6	0.3900223211286338	0.35069507041482983	0.3775787518354821	0.00029142901950230613	0.5	0.2857142857142857	0.3920722135007849	0.006358066412170474	0.6000000000000004	0.3333333333333336	0.053333333333333406	0.4000000000000003	0.2	0.3111111111111112	0.006913580246913594	0.6	0.33333333333333337	0.05333333333333333	3.666666666666667	2.4499999999999997	3.185714285714286	0.23558956916099796	17.944358444926362	8.366600265340756	13.005111736411555	12.867068723450414	2.0	7.0	4.0	Gal(a1-2)Gal(a1-2)[Glc(a1-3)]Glc	Shigella_flexneri	Shigella	Enterobacteriaceae	Enterobacterales	Gammaproteobacteria	Proteobacteria	Bacteria	Bacteria
6.0	0.0	2.0	1.7142857142857142	0.20408163265306126	2.0	0.0	2.0	2.0	-0.19999999999999687	0.33333333333333337	0.05333333333333333	0.6	0.3900223211286338	0.35069507041482983	0.3775787518354821	0.0002914290195023062	0.5	0.2857142857142857	0.3920722135007849	0.006358066412170474	0.6000000000000004	0.3333333333333336	0.053333333333333406	0.4000000000000003	0.2	0.3111111111111112	0.006913580246913594	0.6	0.33333333333333337	0.05333333333333333	3.666666666666667	2.4499999999999997	3.185714285714286	0.23558956916099794	17.944358444926362	8.366600265340756	13.005111736411555	12.867068723450414	2.0	7.0	4.0	Gal(a1-2)Gal(a1-2)Glc(a1-3)Glc	Shigella_flexneri	Shigella	Enterobacteriaceae	Enterobacterales	Gammaproteobacteria	Proteobacteria	Bacteria	Bacteria
6.0	1.0	3.0	1.7777777777777777	0.3950617283950617	3.0	0.0	3.0	3.0	0.0	0.2698412698412698	0.05700428319475938	0.7142857142857142	0.374554226124695	0.3058228355407673	0.33263483151987927	0.0004651799708526951	0.5	0.25	0.3637690631808279	0.006546293831015825	0.7142857142857147	0.26984126984127	0.05700428319475945	0.3571428571428575	0.14285714285714285	0.2321428571428572	0.0060586734693877705	0.7142857142857142	0.2698412698412698	0.05700428319475938	5.083333333333333	2.8166666666666664	3.8444444444444446	0.5112345679012347	32.12475680841791	12.961481396815705	22.68261897551048	37.498796411808826	3.0	9.0	5.0	Glc(a1-2)Glc(a1-2)[GlcNAc(a1-3)]Gal(a1-3)Glc	Shigella_flexneri	Shigella	Enterobacteriaceae	Enterobacterales	Gammaproteobacteria	Proteobacteria	Bacteria	Bacteria
6.0	1.0	3.0	1.7777777777777777	0.3950617283950617	3.0	0.0	3.0	3.0	0.0	0.2698412698412698	0.05700428319475938	0.7142857142857142	0.374554226124695	0.3058228355407673	0.33263483151987927	0.0004651799708526951	0.5	0.25	0.3637690631808279	0.006546293831015825	0.7142857142857147	0.26984126984127	0.05700428319475945	0.3571428571428575	0.14285714285714285	0.2321428571428572	0.0060586734693877705	0.7142857142857142	0.2698412698412698	0.05700428319475938	5.083333333333333	2.8166666666666664	3.8444444444444446	0.5112345679012347	32.12475680841791	12.961481396815705	22.68261897551048	37.498796411808826	3.0	9.0	4.0	Gal(a1-2)Gal(a1-2)[Glc(a1-3)]Glc(a1-3)Glc	Shigella_flexneri	Shigella	Enterobacteriaceae	Enterobacterales	Gammaproteobacteria	Proteobacteria	Bacteria	Bacteria
6.0	0.0	2.0	1.7142857142857142	0.20408163265306126	2.0	0.0	2.0	2.0	-0.19999999999999687	0.33333333333333337	0.05333333333333333	0.6	0.3900223211286338	0.35069507041482983	0.3775787518354821	0.0002914290195023062	0.5	0.2857142857142857	0.3920722135007849	0.006358066412170474	0.6000000000000004	0.3333333333333336	0.053333333333333406	0.4000000000000003	0.2	0.3111111111111112	0.006913580246913594	0.6	0.33333333333333337	0.05333333333333333	3.666666666666667	2.4499999999999997	3.185714285714286	0.23558956916099794	17.944358444926362	8.366600265340756	13.005111736411555	12.867068723450414	2.0	7.0	5.0	GlcNAc(b1-2)Rha(a1-2)Rha(a1-3)Rha	Shigella_flexneri	Shigella	Enterobacteriaceae	Enterobacterales	Gammaproteobacteria	Proteobacteria	Bacteria	Bacteria
4.0	0.0	2.0	1.6	0.24	2.0	0.0	2.0	2.0	-0.3333333333333333	0.3333333333333333	0.07777777777777778	0.6666666666666666	0.46675721506376916	0.42046724332190777	0.4466982273089625	0.0004606937190304005	0.6666666666666666	0.4	0.5219047619047619	0.011116553287981853	0.6666666666666664	0.3333333333333332	0.0777777777777777	0.49999999999999994	0.3333333333333333	0.4166666666666666	0.006944444444444437	0.6666666666666666	0.3333333333333333	0.07777777777777778	3.0	2.083333333333333	2.566666666666667	0.15944444444444458	10.0	4.47213595499958	7.424249319134619	4.880522047329137	2.0	5.0	5.0	Rha(a1-2)[Glc(a1-3)]RhaOMe	Shigella_flexneri	Shigella	Enterobacteriaceae	Enterobacterales	Gammaproteobacteria	Proteobacteria	Bacteria	Bacteria
4.0	0.0	2.0	1.6	0.24	2.0	0.0	2.0	2.0	-0.3333333333333333	0.3333333333333333	0.07777777777777778	0.6666666666666666	0.4667572150637692	0.4204672433219078	0.44669822730896264	0.0004606937190304005	0.6666666666666666	0.4	0.5219047619047619	0.011116553287981853	0.6666666666666664	0.3333333333333332	0.07777777777777768	0.49999999999999994	0.3333333333333333	0.4166666666666666	0.006944444444444437	0.6666666666666666	0.3333333333333333	0.07777777777777778	3.0	2.083333333333333	2.5666666666666664	0.15944444444444458	10.0	4.47213595499958	7.42424931913462	4.880522047329137	2.0	5.0	5.0	GlcNAc(b1-2)Glc(a1-3)RhaOMe	Shigella_flexneri	Shigella	Enterobacteriaceae	Enterobacterales	Gammaproteobacteria	Proteobacteria	Bacteria	Bacteria
6.0	0.0	2.0	1.7142857142857142	0.20408163265306126	2.0	0.0	2.0	2.0	-0.19999999999999687	0.33333333333333337	0.05333333333333333	0.6	0.3900223211286338	0.35069507041482983	0.3775787518354821	0.0002914290195023062	0.5	0.2857142857142857	0.3920722135007849	0.006358066412170474	0.6000000000000004	0.3333333333333336	0.053333333333333406	0.4000000000000003	0.2	0.3111111111111112	0.006913580246913594	0.6	0.33333333333333337	0.05333333333333333	3.666666666666667	2.4499999999999997	3.185714285714286	0.23558956916099794	17.944358444926362	8.366600265340756	13.005111736411555	12.867068723450414	2.0	7.0	7.0	GlcNAc(b1-2)Glc(a1-3)Rha(a1-2)RhaOMe	Shigella_flexneri	Shigella	Enterobacteriaceae	Enterobacterales	Gammaproteobacteria	Proteobacteria	Bacteria	Bacteria
6.0	0.0	2.0	1.7142857142857142	0.20408163265306126	2.0	0.0	2.0	2.0	-0.19999999999999687	0.33333333333333337	0.05333333333333333	0.6	0.3900223211286338	0.35069507041482983	0.3775787518354821	0.0002914290195023062	0.5	0.2857142857142857	0.3920722135007849	0.006358066412170474	0.6000000000000004	0.3333333333333336	0.053333333333333406	0.4000000000000003	0.2	0.3111111111111112	0.006913580246913594	0.6	0.33333333333333337	0.05333333333333333	3.666666666666667	2.4499999999999997	3.185714285714286	0.23558956916099794	17.944358444926362	8.366600265340756	13.005111736411555	12.867068723450414	2.0	7.0	4.0	Rha(a1-3)Rha(a1-3)GlcNAc(b1-2)Rha	Shigella_flexneri	Shigella	Enterobacteriaceae	Enterobacterales	Gammaproteobacteria	Proteobacteria	Bacteria	Bacteria
6.0	0.0	2.0	1.7142857142857142	0.20408163265306126	2.0	0.0	2.0	2.0	-0.19999999999999687	0.33333333333333337	0.05333333333333333	0.6	0.3900223211286338	0.35069507041482983	0.3775787518354821	0.0002914290195023062	0.5	0.2857142857142857	0.3920722135007849	0.006358066412170474	0.6000000000000004	0.3333333333333336	0.053333333333333406	0.4000000000000003	0.2	0.3111111111111112	0.006913580246913594	0.6	0.33333333333333337	0.05333333333333333	3.666666666666667	2.4499999999999997	3.185714285714286	0.23558956916099794	17.944358444926362	8.366600265340756	13.005111736411555	12.867068723450414	2.0	7.0	5.0	Rha(a1-3)GlcNAc(b1-2)Rha(a1-2)Rha	Shigella_flexneri	Shigella	Enterobacteriaceae	Enterobacterales	Gammaproteobacteria	Proteobacteria	Bacteria	Bacteria
4.0	0.0	2.0	1.6	0.24	2.0	0.0	2.0	2.0	-0.3333333333333333	0.3333333333333333	0.07777777777777778	0.6666666666666666	0.46675721506376916	0.42046724332190777	0.4466982273089625	0.0004606937190304005	0.6666666666666666	0.4	0.5219047619047619	0.011116553287981853	0.6666666666666664	0.3333333333333332	0.0777777777777777	0.49999999999999994	0.3333333333333333	0.4166666666666666	0.006944444444444437	0.6666666666666666	0.3333333333333333	0.07777777777777778	3.0	2.083333333333333	2.566666666666667	0.15944444444444458	10.0	4.47213595499958	7.424249319134619	4.880522047329137	2.0	5.0	4.0	Fuc(a1-2)[Gal(a1-3)]Gal	Shigella_flexneri	Shigella	Enterobacteriaceae	Enterobacterales	Gammaproteobacteria	Proteobacteria	Bacteria	Bacteria
14.0	0.0	2.0	1.8666666666666667	0.11555555555555556	2.0	0.0	2.0	2.0	-0.07692307692307301	0.3333333333333333	0.03321123321123322	0.5384615384615385	0.2619710854084213	0.23550663670241465	0.25804598047948296	7.893862504895549e-05	0.25	0.13333333333333333	0.19628309077330183	0.0016100210336819063	0.5384615384615384	0.33333333333333365	0.033211233211233246	0.3076923076923077	0.07692307692307693	0.21978021978021992	0.006279434850863427	0.5384615384615385	0.3333333333333333	0.03321123321123322	5.185714285714288	3.251562326562327	4.6364579864579865	0.3966889006794939	62.048368229954285	30.166206257996713	43.73461839638497	117.2831537225853	2.0	15.0	5.0	Rha(a1-3)GlcNAc(b1-2)Rha(a1-2)Rha(a1-3)Rha(a1-3)GlcNAc(b1-2)Rha(a1-2)Rha	Shigella_flexneri	Shigella	Enterobacteriaceae	Enterobacterales	Gammaproteobacteria	Proteobacteria	Bacteria	Bacteria
18.0	0.0	2.0	1.894736842105263	0.09418282548476453	2.0	0.0	2.0	2.0	-0.058823529411765746	0.3333333333333333	0.030501089324618737	0.5294117647058824	0.23204959958035454	0.2086078297028063	0.2293047597672136	5.0906095468898666e-05	0.2	0.10526315789473684	0.1570465917600372	0.0010317525284371137	0.5294117647058825	0.3333333333333333	0.030501089324618726	0.2941176470588236	0.058823529411764705	0.20697167755991283	0.006132494149923339	0.5294117647058824	0.3333333333333333	0.030501089324618737	5.657936507936509	3.4951080781963135	5.095479314287363	0.43922723247461887	89.96666049153987	44.02272140611028	63.116852741872876	234.26289996073328	2.0	19.0	5.0	Rha(a1-2)Rha(a1-3)Rha(a1-3)GlcNAc(b1-2)Rha(a1-2)Rha(a1-3)Rha(a1-3)GlcNAc(b1-2)Rha(a1-2)Rha	Shigella_flexneri	Shigella	Enterobacteriaceae	Enterobacterales	Gammaproteobacteria	Proteobacteria	Bacteria	Bacteria
10.0	0.0	2.0	1.8181818181818181	0.14876033057851237	2.0	0.0	2.0	2.0	-0.11111111111111192	0.33333333333333337	0.038518518518518514	0.5555555555555556	0.30756601790694743	0.276496128280443	0.30128266876409515	0.00013784441147540987	0.3333333333333333	0.18181818181818182	0.26163358208418996	0.002853699369020983	0.5555555555555554	0.33333333333333326	0.03851851851851848	0.3333333333333333	0.11111111111111123	0.2444444444444444	0.006518518518518505	0.5555555555555556	0.33333333333333337	0.038518518518518514	4.566666666666667	2.9289682539682538	4.03975468975469	0.3348670038875671	37.815340802378074	18.16590212458495	26.87855868747823	47.54308288378855	2.0	11.0	5.0	GlcNAc(b1-2)Rha(a1-4)Rha(a1-6)GlcNAc(b1-2)Rha(a1-4)Rha	Shigella_flexneri	Shigella	Enterobacteriaceae	Enterobacterales	Gammaproteobacteria	Proteobacteria	Bacteria	Bacteria
4.0	0.0	2.0	1.6	0.24	2.0	0.0	2.0	2.0	-0.3333333333333333	0.3333333333333333	0.07777777777777778	0.6666666666666666	0.4667572150637692	0.4204672433219078	0.44669822730896264	0.0004606937190304005	0.6666666666666666	0.4	0.5219047619047619	0.011116553287981853	0.6666666666666664	0.3333333333333332	0.07777777777777768	0.49999999999999994	0.3333333333333333	0.4166666666666666	0.006944444444444437	0.6666666666666666	0.3333333333333333	0.07777777777777778	3.0	2.083333333333333	2.5666666666666664	0.15944444444444458	10.0	4.47213595499958	7.42424931913462	4.880522047329137	2.0	5.0	4.0	Rha(a1-6)GlcNAc(b1-2)Rha	Shigella_flexneri	Shigella	Enterobacteriaceae	Enterobacterales	Gammaproteobacteria	Proteobacteria	Bacteria	Bacteria
6.0	0.0	2.0	1.7142857142857142	0.20408163265306126	2.0	0.0	2.0	2.0	-0.19999999999999687	0.33333333333333337	0.05333333333333333	0.6	0.3900223211286338	0.35069507041482983	0.3775787518354821	0.0002914290195023062	0.5	0.2857142857142857	0.3920722135007849	0.006358066412170474	0.6000000000000004	0.3333333333333336	0.053333333333333406	0.4000000000000003	0.2	0.3111111111111112	0.006913580246913594	0.6	0.33333333333333337	0.05333333333333333	3.666666666666667	2.4499999999999997	3.185714285714286	0.23558956916099794	17.944358444926362	8.366600265340756	13.005111736411555	12.867068723450414	2.0	7.0	4.0	Rha(a1-2)Rha(a1-3)Rha(a1-3)2,5-Anhydro-Man-ol	Shigella_flexneri	Shigella	Enterobacteriaceae	Enterobacterales	Gammaproteobacteria	Proteobacteria	Bacteria	Bacteria
22.0	0.0	2.0	1.9130434782608696	0.07939508506616255	2.0	0.0	2.0	2.0	-0.04761904761904135	0.33333333333333337	0.02886002886002886	0.5238095238095238	0.21048606032125097	0.1892226502269147	0.20842929238447747	3.549094567123659e-05	0.16666666666666666	0.08695652173913043	0.1308809314946403	0.0007169814117847328	0.5238095238095226	0.33333333333333304	0.02886002886002854	0.2857142857142849	0.047619047619047644	0.199134199134199	0.006034369670733225	0.5238095238095238	0.33333333333333337	0.02886002886002886	6.03975468975469	3.690813250217275	5.4685830221736795	0.470504414076148	121.13628688382354	59.51470406546604	84.73099721996432	410.65811011038994	2.0	23.0	5.0	Rha(a1-3)GlcNAc(b1-2)Rha(a1-2)Rha(a1-3)Rha(a1-3)GlcNAc(b1-2)Rha(a1-2)Rha(a1-3)Rha(a1-3)GlcNAc(b1-2)Rha(a1-2)Rha	Shigella_flexneri	Shigella	Enterobacteriaceae	Enterobacterales	Gammaproteobacteria	Proteobacteria	Bacteria	Bacteria
10.0	0.0	2.0	1.8181818181818181	0.14876033057851237	2.0	0.0	2.0	2.0	-0.11111111111111192	0.33333333333333337	0.038518518518518514	0.5555555555555556	0.30756601790694743	0.276496128280443	0.30128266876409515	0.00013784441147540987	0.3333333333333333	0.18181818181818182	0.26163358208418996	0.002853699369020983	0.5555555555555554	0.33333333333333326	0.03851851851851848	0.3333333333333333	0.11111111111111123	0.2444444444444444	0.006518518518518505	0.5555555555555556	0.33333333333333337	0.038518518518518514	4.566666666666667	2.9289682539682538	4.03975468975469	0.3348670038875671	37.815340802378074	18.16590212458495	26.87855868747823	47.54308288378855	2.0	11.0	4.0	Rha(a1-3)Rha(a1-2)Rha(a1-3)Rha(a1-3)Rha(a1-2)RhaOMe	Shigella_flexneri	Shigella	Enterobacteriaceae	Enterobacterales	Gammaproteobacteria	Proteobacteria	Bacteria	Bacteria
10.0	0.0	2.0	1.8181818181818181	0.1487603305785124	2.0	0.0	2.0	2.0	-0.11111111111111192	0.33333333333333337	0.038518518518518514	0.5555555555555556	0.30756601790694743	0.276496128280443	0.3012826687640952	0.00013784441147540985	0.3333333333333333	0.18181818181818182	0.26163358208418996	0.002853699369020983	0.5555555555555554	0.3333333333333333	0.038518518518518466	0.3333333333333333	0.11111111111111123	0.2444444444444444	0.006518518518518505	0.5555555555555556	0.33333333333333337	0.038518518518518514	4.566666666666667	2.9289682539682538	4.03975468975469	0.3348670038875671	37.81534080237807	18.165902124584953	26.87855868747822	47.54308288378845	2.0	11.0	7.0	[Glc(a1-4)]GlcNAc(b1-2)Rha(a1-2)Rha(a1-3)Rha(a1-3)GlcNAc	Shigella_flexneri	Shigella	Enterobacteriaceae	Enterobacterales	Gammaproteobacteria	Proteobacteria	Bacteria	Bacteria
8.0	0.0	2.0	1.7777777777777777	0.1728395061728395	2.0	0.0	2.0	2.0	-0.14285714285714285	0.3333333333333333	0.04365079365079365	0.5714285714285714	0.3415637677820132	0.3070652810099893	0.3330413638275911	0.00019456109096927237	0.4	0.2222222222222222	0.31386000121632307	0.004095994038204712	0.5714285714285717	0.3333333333333335	0.04365079365079368	0.3571428571428574	0.14285714285714293	0.26785714285714296	0.00669642857142857	0.5714285714285714	0.3333333333333333	0.04365079365079365	4.166666666666667	2.7178571428571425	3.657936507936508	0.2918049256739736	27.276363393971714	12.961481396815719	19.52990126554218	26.582956558174047	2.0	9.0	5.0	GlcNAc(b1-2)Rha(a1-2)Rha(a1-3)Rha(a1-3)GlcNAc	Shigella_flexneri	Shigella	Enterobacteriaceae	Enterobacterales	Gammaproteobacteria	Proteobacteria	Bacteria	Bacteria
8.0	1.0	3.0	1.8181818181818181	0.33057851239669417	3.0	0.0	3.0	3.0	-1.942890293094025e-15	0.2848484848484849	0.05017447199265382	0.6222222222222222	0.337528041721584	0.27558523021221915	0.30098678981016513	0.0003160432688623649	0.38461538461538464	0.19607843137254902	0.29381172609626777	0.0037959633861120844	0.6222222222222222	0.2848484848484849	0.05017447199265383	0.3333333333333333	0.1111111111111111	0.2177777777777778	0.007288888888888891	0.6222222222222222	0.2848484848484849	0.05017447199265382	5.45	2.9857142857142853	4.216017316017316	0.5321674303330151	45.6070170039652	20.736441353327685	31.67928510144557	62.4228954613196	3.0	11.0	7.0	Rha(a1-2)Rha(a1-3)Rha(a1-3)[Glc(a1-4)]GlcNAc(b1-2)Rha	Shigella_flexneri	Shigella	Enterobacteriaceae	Enterobacterales	Gammaproteobacteria	Proteobacteria	Bacteria	Bacteria
8.0	1.0	3.0	1.8181818181818181	0.33057851239669417	3.0	0.0	3.0	3.0	-1.942890293094025e-15	0.2686868686868687	0.04726864605652484	0.7111111111111111	0.33782321305397706	0.2755739807763312	0.3009780542919466	0.00032130174372500147	0.43478260869565216	0.2127659574468085	0.3082514511236267	0.004882010278349164	0.7111111111111112	0.2686868686868688	0.04726864605652486	0.3111111111111113	0.1111111111111111	0.2088888888888889	0.005649382716049386	0.7111111111111111	0.2686868686868687	0.04726864605652484	5.666666666666666	3.0845238095238092	4.2595238095238095	0.6156150793650795	43.17406628984557	16.73320053068149	30.793051488754433	69.78798001090996	3.0	11.0	7.0	Rha(a1-2)Rha(a1-3)[Glc(a1-4)]Rha(a1-3)GlcNAcOAc(b1-2)Rha	Shigella_flexneri	Shigella	Enterobacteriaceae	Enterobacterales	Gammaproteobacteria	Proteobacteria	Bacteria	Bacteria
6.0	1.0	3.0	1.7777777777777777	0.3950617283950617	3.0	0.0	3.0	3.0	0.0	0.2698412698412698	0.05700428319475938	0.7142857142857142	0.374554226124695	0.3058228355407673	0.33263483151987927	0.0004651799708526951	0.5	0.25	0.3637690631808279	0.006546293831015825	0.7142857142857147	0.26984126984127	0.05700428319475945	0.3571428571428575	0.14285714285714285	0.2321428571428572	0.0060586734693877705	0.7142857142857142	0.2698412698412698	0.05700428319475938	5.083333333333333	2.8166666666666664	3.8444444444444446	0.5112345679012347	32.12475680841791	12.961481396815705	22.68261897551048	37.498796411808826	3.0	9.0	6.0	Rha(a1-3)Rha(a1-3)[Glc(a1-4)]GlcNAc(b1-2)Rha	Shigella_flexneri	Shigella	Enterobacteriaceae	Enterobacterales	Gammaproteobacteria	Proteobacteria	Bacteria	Bacteria
4.0	0.0	2.0	1.6	0.24	2.0	0.0	2.0	2.0	-0.3333333333333333	0.3333333333333333	0.07777777777777778	0.6666666666666666	0.46675721506376916	0.42046724332190777	0.4466982273089625	0.0004606937190304005	0.6666666666666666	0.4	0.5219047619047619	0.011116553287981853	0.6666666666666664	0.3333333333333332	0.0777777777777777	0.49999999999999994	0.3333333333333333	0.4166666666666666	0.006944444444444437	0.6666666666666666	0.3333333333333333	0.07777777777777778	3.0	2.083333333333333	2.566666666666667	0.15944444444444458	10.0	4.47213595499958	7.424249319134619	4.880522047329137	2.0	5.0	5.0	RhaOAc(a1-3)[Glc(a1-4)]GlcNAc	Shigella_flexneri	Shigella	Enterobacteriaceae	Enterobacterales	Gammaproteobacteria	Proteobacteria	Bacteria	Bacteria
4.0	0.0	2.0	1.6	0.24	2.0	0.0	2.0	2.0	-0.3333333333333333	0.3333333333333333	0.07777777777777778	0.6666666666666666	0.46675721506376916	0.42046724332190777	0.4466982273089625	0.0004606937190304005	0.6666666666666666	0.4	0.5219047619047619	0.011116553287981853	0.6666666666666664	0.3333333333333332	0.0777777777777777	0.49999999999999994	0.3333333333333333	0.4166666666666666	0.006944444444444437	0.6666666666666666	0.3333333333333333	0.07777777777777778	3.0	2.083333333333333	2.566666666666667	0.15944444444444458	10.0	4.47213595499958	7.424249319134619	4.880522047329137	2.0	5.0	5.0	Rha(a1-3)[Glc(a1-4)]GlcNAc	Shigella_flexneri	Shigella	Enterobacteriaceae	Enterobacterales	Gammaproteobacteria	Proteobacteria	Bacteria	Bacteria
6.0	0.0	2.0	1.7142857142857142	0.20408163265306126	2.0	0.0	2.0	2.0	-0.19999999999999687	0.33333333333333337	0.05333333333333333	0.6	0.3900223211286338	0.35069507041482983	0.3775787518354821	0.00029142901950230613	0.5	0.2857142857142857	0.3920722135007849	0.006358066412170474	0.6000000000000004	0.3333333333333336	0.053333333333333406	0.4000000000000003	0.2	0.3111111111111112	0.006913580246913594	0.6	0.33333333333333337	0.05333333333333333	3.666666666666667	2.4499999999999997	3.185714285714286	0.23558956916099796	17.944358444926362	8.366600265340756	13.005111736411555	12.867068723450414	2.0	7.0	6.0	Rha(a1-3)RhaOAc(a1-3)[Glc(a1-4)]GlcNAc	Shigella_flexneri	Shigella	Enterobacteriaceae	Enterobacterales	Gammaproteobacteria	Proteobacteria	Bacteria	Bacteria
6.0	0.0	2.0	1.7142857142857142	0.20408163265306126	2.0	0.0	2.0	2.0	-0.19999999999999687	0.33333333333333337	0.05333333333333333	0.6	0.3900223211286338	0.35069507041482983	0.3775787518354821	0.00029142901950230613	0.5	0.2857142857142857	0.3920722135007849	0.006358066412170474	0.6000000000000004	0.3333333333333336	0.053333333333333406	0.4000000000000003	0.2	0.3111111111111112	0.006913580246913594	0.6	0.33333333333333337	0.05333333333333333	3.666666666666667	2.4499999999999997	3.185714285714286	0.23558956916099796	17.944358444926362	8.366600265340756	13.005111736411555	12.867068723450414	2.0	7.0	5.0	Rha(a1-3)Rha(a1-3)[Glc(a1-4)]GlcNAc	Shigella_flexneri	Shigella	Enterobacteriaceae	Enterobacterales	Gammaproteobacteria	Proteobacteria	Bacteria	Bacteria
8.0	0.0	2.0	1.7777777777777777	0.1728395061728395	2.0	0.0	2.0	2.0	-0.14285714285714285	0.3333333333333333	0.04365079365079364	0.5714285714285714	0.34156376778201314	0.3070652810099893	0.33304136382759103	0.0001945610909692719	0.4	0.2222222222222222	0.31386000121632307	0.004095994038204712	0.5714285714285717	0.33333333333333354	0.043650793650793676	0.3571428571428574	0.14285714285714293	0.26785714285714296	0.00669642857142857	0.5714285714285714	0.3333333333333333	0.04365079365079364	4.166666666666667	2.7178571428571425	3.657936507936508	0.2918049256739736	27.27636339397172	12.961481396815719	19.529901265542183	26.582956558174065	2.0	9.0	7.0	Rha(a1-2)Rha(a1-3)RhaOAc(a1-3)[Glc(a1-4)]GlcNAc	Shigella_flexneri	Shigella	Enterobacteriaceae	Enterobacterales	Gammaproteobacteria	Proteobacteria	Bacteria	Bacteria
8.0	0.0	2.0	1.7777777777777777	0.1728395061728395	2.0	0.0	2.0	2.0	-0.14285714285714285	0.3333333333333333	0.04365079365079364	0.5714285714285714	0.34156376778201314	0.3070652810099893	0.33304136382759103	0.0001945610909692719	0.4	0.2222222222222222	0.31386000121632307	0.004095994038204712	0.5714285714285717	0.33333333333333354	0.043650793650793676	0.3571428571428574	0.14285714285714293	0.26785714285714296	0.00669642857142857	0.5714285714285714	0.3333333333333333	0.04365079365079364	4.166666666666667	2.7178571428571425	3.657936507936508	0.2918049256739736	27.27636339397172	12.961481396815719	19.529901265542183	26.582956558174065	2.0	9.0	6.0	Rha(a1-2)Rha(a1-3)Rha(a1-3)[Glc(a1-4)]GlcNAc	Shigella_flexneri	Shigella	Enterobacteriaceae	Enterobacterales	Gammaproteobacteria	Proteobacteria	Bacteria	Bacteria
10.0	0.0	2.0	1.8181818181818181	0.1487603305785124	2.0	0.0	2.0	2.0	-0.11111111111111192	0.33333333333333337	0.038518518518518514	0.5555555555555556	0.30756601790694743	0.276496128280443	0.3012826687640952	0.00013784441147540985	0.3333333333333333	0.18181818181818182	0.26163358208418996	0.002853699369020983	0.5555555555555554	0.3333333333333333	0.038518518518518466	0.3333333333333333	0.11111111111111123	0.2444444444444444	0.006518518518518505	0.5555555555555556	0.33333333333333337	0.038518518518518514	4.566666666666667	2.9289682539682538	4.03975468975469	0.3348670038875671	37.81534080237807	18.165902124584953	26.87855868747822	47.54308288378845	2.0	11.0	8.0	[Glc(a1-4)]GlcNAc(b1-2)Rha(a1-2)Rha(a1-3)RhaOAc(a1-3)GlcNAc	Shigella_flexneri	Shigella	Enterobacteriaceae	Enterobacterales	Gammaproteobacteria	Proteobacteria	Bacteria	Bacteria
8.0	1.0	3.0	1.8181818181818181	0.33057851239669417	3.0	0.0	3.0	3.0	-1.942890293094025e-15	0.2848484848484849	0.05017447199265382	0.6222222222222222	0.337528041721584	0.27558523021221915	0.30098678981016513	0.0003160432688623649	0.38461538461538464	0.19607843137254902	0.29381172609626777	0.0037959633861120844	0.6222222222222222	0.2848484848484849	0.05017447199265383	0.3333333333333333	0.1111111111111111	0.2177777777777778	0.007288888888888891	0.6222222222222222	0.2848484848484849	0.05017447199265382	5.45	2.9857142857142853	4.216017316017316	0.5321674303330151	45.6070170039652	20.736441353327685	31.67928510144557	62.4228954613196	3.0	11.0	8.0	Rha(a1-2)Rha(a1-3)RhaOAc(a1-3)[Glc(a1-4)]GlcNAc(b1-2)Rha	Shigella_flexneri	Shigella	Enterobacteriaceae	Enterobacterales	Gammaproteobacteria	Proteobacteria	Bacteria	Bacteria
12.0	0.0	2.0	1.8461538461538463	0.1301775147928994	2.0	0.0	2.0	2.0	-0.09090909090909605	0.3333333333333333	0.03535353535353535	0.5454545454545454	0.2820413150755464	0.25354941078024573	0.27716542543157857	0.00010240386840900881	0.2857142857142857	0.15384615384615385	0.22429811943779773	0.0021004689329634663	0.5454545454545457	0.3333333333333337	0.03535353535353538	0.3181818181818184	0.09090909090909091	0.22979797979798	0.006383277216610555	0.5454545454545454	0.3333333333333333	0.03535353535353535	4.900000000000001	3.103210678210678	4.36026751026751	0.3689610566879138	49.436828377233084	23.916521486202797	34.96756853701821	77.26915060893319	2.0	13.0	7.0	[Glc(a1-2)Glc(a1-4)]GlcNAc(b1-2)Rha(a1-2)Rha(a1-3)Rha(a1-3)GlcNAc	Shigella_flexneri	Shigella	Enterobacteriaceae	Enterobacterales	Gammaproteobacteria	Proteobacteria	Bacteria	Bacteria
4.0	0.0	2.0	1.6	0.24	2.0	0.0	2.0	2.0	-0.3333333333333333	0.3333333333333333	0.07777777777777778	0.6666666666666666	0.4667572150637692	0.4204672433219078	0.44669822730896264	0.0004606937190304005	0.6666666666666666	0.4	0.5219047619047619	0.011116553287981853	0.6666666666666664	0.3333333333333332	0.07777777777777768	0.49999999999999994	0.3333333333333333	0.4166666666666666	0.006944444444444437	0.6666666666666666	0.3333333333333333	0.07777777777777778	3.0	2.083333333333333	2.5666666666666664	0.15944444444444458	10.0	4.47213595499958	7.42424931913462	4.880522047329137	2.0	5.0	4.0	Gal(a1-3)Galf(b1-3)Gal	Klebsiella_pneumoniae	Klebsiella	Enterobacteriaceae	Enterobacterales	Gammaproteobacteria	Proteobacteria	Bacteria	Bacteria
4.0	0.0	2.0	1.6	0.24	2.0	0.0	2.0	2.0	-0.3333333333333333	0.3333333333333333	0.07777777777777778	0.6666666666666666	0.4667572150637692	0.4204672433219078	0.44669822730896264	0.0004606937190304005	0.6666666666666666	0.4	0.5219047619047619	0.011116553287981853	0.6666666666666664	0.3333333333333332	0.07777777777777768	0.49999999999999994	0.3333333333333333	0.4166666666666666	0.006944444444444437	0.6666666666666666	0.3333333333333333	0.07777777777777778	3.0	2.083333333333333	2.5666666666666664	0.15944444444444458	10.0	4.47213595499958	7.42424931913462	4.880522047329137	2.0	5.0	3.0	Gal(b1-3)Gal(a1-3)Gal	Klebsiella_pneumoniae	Klebsiella	Enterobacteriaceae	Enterobacterales	Gammaproteobacteria	Proteobacteria	Bacteria	Bacteria
4.0	0.0	2.0	1.6	0.24	2.0	0.0	2.0	2.0	-0.3333333333333333	0.3333333333333333	0.07777777777777778	0.6666666666666666	0.4667572150637692	0.4204672433219078	0.44669822730896264	0.0004606937190304005	0.6666666666666666	0.4	0.5219047619047619	0.011116553287981853	0.6666666666666664	0.3333333333333332	0.07777777777777768	0.49999999999999994	0.3333333333333333	0.4166666666666666	0.006944444444444437	0.6666666666666666	0.3333333333333333	0.07777777777777778	3.0	2.083333333333333	2.5666666666666664	0.15944444444444458	10.0	4.47213595499958	7.42424931913462	4.880522047329137	2.0	5.0	4.0	Galf(b1-3)GlcNAc(b1-5)Galf	Klebsiella_pneumoniae	Klebsiella	Enterobacteriaceae	Enterobacterales	Gammaproteobacteria	Proteobacteria	Bacteria	Bacteria
6.0	0.0	2.0	1.7142857142857142	0.20408163265306123	2.0	0.0	2.0	2.0	-0.19999999999999687	0.3333333333333333	0.05333333333333334	0.6	0.3900223211286338	0.35069507041482983	0.3775787518354821	0.00029142901950230575	0.5	0.2857142857142857	0.3920722135007849	0.006358066412170474	0.6000000000000004	0.33333333333333354	0.05333333333333342	0.4000000000000003	0.2	0.3111111111111113	0.006913580246913594	0.6	0.3333333333333333	0.05333333333333334	3.666666666666667	2.4499999999999997	3.185714285714286	0.23558956916099796	17.944358444926362	8.366600265340756	13.005111736411559	12.867068723450414	2.0	7.0	6.0	[GalA(a1-2)]Gal(a1-3)Galf(b1-3)Gal	Klebsiella_pneumoniae	Klebsiella	Enterobacteriaceae	Enterobacterales	Gammaproteobacteria	Proteobacteria	Bacteria	Bacteria
6.0	0.0	2.0	1.7142857142857142	0.20408163265306123	2.0	0.0	2.0	2.0	-0.19999999999999687	0.3333333333333333	0.05333333333333334	0.6	0.3900223211286338	0.35069507041482983	0.3775787518354821	0.00029142901950230575	0.5	0.2857142857142857	0.3920722135007849	0.006358066412170474	0.6000000000000004	0.33333333333333354	0.05333333333333342	0.4000000000000003	0.2	0.3111111111111113	0.006913580246913594	0.6	0.3333333333333333	0.05333333333333334	3.666666666666667	2.4499999999999997	3.185714285714286	0.23558956916099796	17.944358444926362	8.366600265340756	13.005111736411559	12.867068723450414	2.0	7.0	6.0	[GalA(a1-4)]Gal(a1-3)Galf(b1-3)Gal	Klebsiella_pneumoniae	Klebsiella	Enterobacteriaceae	Enterobacterales	Gammaproteobacteria	Proteobacteria	Bacteria	Bacteria
10.0	0.0	2.0	1.8181818181818181	0.14876033057851237	2.0	0.0	2.0	2.0	-0.11111111111111192	0.33333333333333337	0.038518518518518514	0.5555555555555556	0.30756601790694743	0.276496128280443	0.30128266876409515	0.00013784441147540987	0.3333333333333333	0.18181818181818182	0.26163358208418996	0.002853699369020983	0.5555555555555554	0.33333333333333326	0.03851851851851848	0.3333333333333333	0.11111111111111123	0.2444444444444444	0.006518518518518505	0.5555555555555556	0.33333333333333337	0.038518518518518514	4.566666666666667	2.9289682539682538	4.03975468975469	0.3348670038875671	37.815340802378074	18.16590212458495	26.87855868747823	47.54308288378855	2.0	11.0	3.0	Man(a1-2)Man(a1-2)Man(a1-3)Man(a1-3)Man(a1-2)Man	Klebsiella_pneumoniae	Klebsiella	Enterobacteriaceae	Enterobacterales	Gammaproteobacteria	Proteobacteria	Bacteria	Bacteria
4.0	0.0	2.0	1.6	0.24	2.0	0.0	2.0	2.0	-0.3333333333333333	0.3333333333333333	0.07777777777777778	0.6666666666666666	0.4667572150637692	0.4204672433219078	0.44669822730896264	0.0004606937190304005	0.6666666666666666	0.4	0.5219047619047619	0.011116553287981853	0.6666666666666664	0.3333333333333332	0.07777777777777768	0.49999999999999994	0.3333333333333333	0.4166666666666666	0.006944444444444437	0.6666666666666666	0.3333333333333333	0.07777777777777778	3.0	2.083333333333333	2.5666666666666664	0.15944444444444458	10.0	4.47213595499958	7.42424931913462	4.880522047329137	2.0	5.0	4.0	Gal(a1-2)Ribf(b1-4)Gal	Klebsiella_pneumoniae	Klebsiella	Enterobacteriaceae	Enterobacterales	Gammaproteobacteria	Proteobacteria	Bacteria	Bacteria
6.0	0.0	2.0	1.7142857142857142	0.20408163265306126	2.0	0.0	2.0	2.0	-0.19999999999999687	0.33333333333333337	0.05333333333333333	0.6	0.3900223211286338	0.35069507041482983	0.3775787518354821	0.0002914290195023062	0.5	0.2857142857142857	0.3920722135007849	0.006358066412170474	0.6000000000000004	0.3333333333333336	0.053333333333333406	0.4000000000000003	0.2	0.3111111111111112	0.006913580246913594	0.6	0.33333333333333337	0.05333333333333333	3.666666666666667	2.4499999999999997	3.185714285714286	0.23558956916099794	17.944358444926362	8.366600265340756	13.005111736411555	12.867068723450414	2.0	7.0	4.0	Man(b1-2)Man(a1-2)Man(a1-3)Man	Klebsiella_pneumoniae	Klebsiella	Enterobacteriaceae	Enterobacterales	Gammaproteobacteria	Proteobacteria	Bacteria	Bacteria
8.0	0.0	2.0	1.7777777777777777	0.1728395061728395	2.0	0.0	2.0	2.0	-0.14285714285714285	0.3333333333333333	0.04365079365079365	0.5714285714285714	0.3415637677820132	0.3070652810099893	0.3330413638275911	0.00019456109096927237	0.4	0.2222222222222222	0.31386000121632307	0.004095994038204712	0.5714285714285717	0.3333333333333335	0.04365079365079368	0.3571428571428574	0.14285714285714293	0.26785714285714296	0.00669642857142857	0.5714285714285714	0.3333333333333333	0.04365079365079365	4.166666666666667	2.7178571428571425	3.657936507936508	0.2918049256739736	27.276363393971714	12.961481396815719	19.52990126554218	26.582956558174047	2.0	9.0	5.0	Rha(a1-2)Ribf(b1-3)Rha(a1-3)Rha(a1-2)Rha	Klebsiella_pneumoniae	Klebsiella	Enterobacteriaceae	Enterobacterales	Gammaproteobacteria	Proteobacteria	Bacteria	Bacteria
4.0	0.0	2.0	1.6	0.24	2.0	0.0	2.0	2.0	-0.3333333333333333	0.3333333333333333	0.07777777777777778	0.6666666666666666	0.4667572150637692	0.4204672433219078	0.44669822730896264	0.0004606937190304005	0.6666666666666666	0.4	0.5219047619047619	0.011116553287981853	0.6666666666666664	0.3333333333333332	0.07777777777777768	0.49999999999999994	0.3333333333333333	0.4166666666666666	0.006944444444444437	0.6666666666666666	0.3333333333333333	0.07777777777777778	3.0	2.083333333333333	2.5666666666666664	0.15944444444444458	10.0	4.47213595499958	7.42424931913462	4.880522047329137	2.0	5.0	4.0	Gal(a1-3)GalfOAc(b1-3)Gal	Klebsiella_pneumoniae	Klebsiella	Enterobacteriaceae	Enterobacterales	Gammaproteobacteria	Proteobacteria	Bacteria	Bacteria
4.0	0.0	2.0	1.6	0.24	2.0	0.0	2.0	2.0	-0.3333333333333333	0.3333333333333333	0.07777777777777778	0.6666666666666666	0.4667572150637692	0.4204672433219078	0.44669822730896264	0.0004606937190304005	0.6666666666666666	0.4	0.5219047619047619	0.011116553287981853	0.6666666666666664	0.3333333333333332	0.07777777777777768	0.49999999999999994	0.3333333333333333	0.4166666666666666	0.006944444444444437	0.6666666666666666	0.3333333333333333	0.07777777777777778	3.0	2.083333333333333	2.5666666666666664	0.15944444444444458	10.0	4.47213595499958	7.42424931913462	4.880522047329137	2.0	5.0	4.0	GlcNAc(b1-4)Rha(a1-3)GlcNAc	Klebsiella_pneumoniae	Klebsiella	Enterobacteriaceae	Enterobacterales	Gammaproteobacteria	Proteobacteria	Bacteria	Bacteria
10.0	0.0	2.0	1.8181818181818181	0.14876033057851237	2.0	0.0	2.0	2.0	-0.11111111111111192	0.33333333333333337	0.038518518518518514	0.5555555555555556	0.30756601790694743	0.276496128280443	0.30128266876409515	0.00013784441147540987	0.3333333333333333	0.18181818181818182	0.26163358208418996	0.002853699369020983	0.5555555555555554	0.33333333333333326	0.03851851851851848	0.3333333333333333	0.11111111111111123	0.2444444444444444	0.006518518518518505	0.5555555555555556	0.33333333333333337	0.038518518518518514	4.566666666666667	2.9289682539682538	4.03975468975469	0.3348670038875671	37.815340802378074	18.16590212458495	26.87855868747823	47.54308288378855	2.0	11.0	3.0	Rha(a1-3)Rha(a1-2)Rha(a1-2)Rha(a1-2)Rha(a1-3)Rha	Klebsiella_pneumoniae	Klebsiella	Enterobacteriaceae	Enterobacterales	Gammaproteobacteria	Proteobacteria	Bacteria	Bacteria
4.0	0.0	2.0	1.6	0.24	2.0	0.0	2.0	2.0	-0.3333333333333333	0.3333333333333333	0.07777777777777778	0.6666666666666666	0.4667572150637692	0.4204672433219078	0.44669822730896264	0.0004606937190304005	0.6666666666666666	0.4	0.5219047619047619	0.011116553287981853	0.6666666666666664	0.3333333333333332	0.07777777777777768	0.49999999999999994	0.3333333333333333	0.4166666666666666	0.006944444444444437	0.6666666666666666	0.3333333333333333	0.07777777777777778	3.0	2.083333333333333	2.5666666666666664	0.15944444444444458	10.0	4.47213595499958	7.42424931913462	4.880522047329137	2.0	5.0	4.0	Glc(a1-3)Rha(a1-4)Glc	Klebsiella_pneumoniae	Klebsiella	Enterobacteriaceae	Enterobacterales	Gammaproteobacteria	Proteobacteria	Bacteria	Bacteria
14.0	2.0	4.0	1.894736842105263	0.30470914127423826	3.0	0.0	4.0	4.0	-0.011235955056182094	0.2562779497764018	0.04060776870510182	0.6274509803921569	0.25499940157806944	0.20780682807660833	0.22904200945383205	0.00017133685271912091	0.26865671641791045	0.12244897959183673	0.19632285102351504	0.0018235417035154544	0.6274509803921569	0.2562779497764019	0.04060776870510186	0.2875816993464052	0.058823529411764705	0.16630355846042127	0.006940456055468808	0.6274509803921569	0.2562779497764018	0.04060776870510182	7.251190476190477	3.6369158619158624	5.527913022649865	0.991384460525258	104.49880382090308	42.42640687119267	69.60248565374461	309.49399082015543	4.0	19.0	12.0	Kdo(a2-6)GlcN(a1-4)GlcN(a1-4)GalA(a1-3)[LDManHep(a1-7)]LDManHep(a1-3)[Glc(b1-4)]LDManHep(a1-5)[Kdo(a2-4)]Kdo	Klebsiella_pneumoniae	Klebsiella	Enterobacteriaceae	Enterobacterales	Gammaproteobacteria	Proteobacteria	Bacteria	Bacteria
14.0	2.0	4.0	1.9047619047619047	0.2766439909297051	3.0	0.0	4.0	4.0	-0.010101010101009894	0.2451127819548872	0.037524261782275234	0.6105263157894737	0.2425942868679218	0.19751477737977707	0.21789256300725507	0.0001418786051769926	0.2564102564102564	0.11494252873563218	0.18626632395639317	0.0017304086801514923	0.6105263157894737	0.24511278195488734	0.03752426178227527	0.2894736842105263	0.05263157894736842	0.1563157894736843	0.006271745152354577	0.6105263157894737	0.2451127819548872	0.037524261782275234	7.678968253968253	3.785267510267511	5.801742701742702	1.153135967629392	119.89995829857224	47.74934554525307	79.31387375383767	417.3094301601203	4.0	21.0	13.0	Kdo(a2-6)GlcN(a1-4)GlcN(a1-4)GalA(a1-3)[LDManHep(a1-7)]LDManHep(a1-3)[GalA(b1-6)Glc(b1-4)]LDManHep(a1-5)[Kdo(a2-4)]Kdo	Klebsiella_pneumoniae	Klebsiella	Enterobacteriaceae	Enterobacterales	Gammaproteobacteria	Proteobacteria	Bacteria	Bacteria
14.0	2.0	4.0	1.9047619047619047	0.2766439909297051	3.0	0.0	4.0	4.0	-0.010101010101009894	0.24110275689223054	0.03594939730278076	0.6736842105263158	0.24259659696711394	0.19751477641916784	0.21789256222000863	0.00014187894824729876	0.2702702702702703	0.11764705882352941	0.18899385216987846	0.001853974847721399	0.6736842105263158	0.2411027568922307	0.03594939730278078	0.2736842105263158	0.05263157894736842	0.15421052631578958	0.005767590027700838	0.6736842105263158	0.24110275689223054	0.03594939730278076	7.83452380952381	3.8111582861582867	5.814944050658337	1.1749096528656755	118.18629362155076	43.26661530556769	78.67497123758497	422.2489007650028	4.0	21.0	13.0	Kdo(a2-6)GlcN(a1-4)GlcN(a1-4)GalA(a1-3)[GalA(b1-7)LDManHep(a1-7)]LDManHep(a1-3)[Glc(b1-4)]LDManHep(a1-5)[Kdo(a2-4)]Kdo	Klebsiella_pneumoniae	Klebsiella	Enterobacteriaceae	Enterobacterales	Gammaproteobacteria	Proteobacteria	Bacteria	Bacteria
16.0	2.0	4.0	1.9047619047619047	0.27664399092970515	3.0	0.0	4.0	4.0	-0.010101010101009894	0.2651629072681704	0.03985088033366625	0.6105263157894737	0.24237684662602013	0.19752032072792633	0.2178959544228924	0.0001404006651844219	0.23255813953488372	0.10752688172043011	0.1738818426049396	0.0013635278664757145	0.6105263157894758	0.26516290726817154	0.03985088033366654	0.2894736842105275	0.05263157894736842	0.16684210526315854	0.007329916897506982	0.6105263157894737	0.2651629072681704	0.03985088033366625	7.462301587301587	3.7033230658230667	5.703608692894407	0.9768642954353558	124.12896519345995	52.990565197966745	82.33336158447311	409.21757020019385	4.0	21.0	12.0	LDManHep(a1-4)Kdo(a2-6)GlcN(a1-4)GlcN(a1-4)GalA(a1-3)[LDManHep(a1-7)]LDManHep(a1-3)[Glc(b1-4)]LDManHep(a1-5)[Kdo(a2-4)]Kdo	Klebsiella_pneumoniae	Klebsiella	Enterobacteriaceae	Enterobacterales	Gammaproteobacteria	Proteobacteria	Bacteria	Bacteria
14.0	2.0	4.0	1.9130434782608696	0.25330812854442347	3.0	0.0	4.0	4.0	-0.009174311926605547	0.2309429700734049	0.03383778691268932	0.658008658008658	0.23166719877930156	0.1886145762948006	0.2082274115012481	0.00011960596905512658	0.25882352941176473	0.1116751269035533	0.18044629314125019	0.0017350497662499162	0.658008658008658	0.23094297007340497	0.033837786912689356	0.2813852813852814	0.047619047619047616	0.145611963793782	0.005357241592081139	0.658008658008658	0.2309429700734049	0.03383778691268932	8.201190476190476	3.9595099345099354	6.078892122370383	1.3417023464756288	133.41664064126016	48.41487374764059	88.50675968383182	540.5534902681918	4.0	23.0	14.0	Kdo(a2-6)GlcN(a1-4)GlcN(a1-4)GalA(a1-3)[GalA(b1-7)LDManHep(a1-7)]LDManHep(a1-3)[GalA(b1-6)Glc(b1-4)]LDManHep(a1-5)[Kdo(a2-4)]Kdo	Klebsiella_pneumoniae	Klebsiella	Enterobacteriaceae	Enterobacterales	Gammaproteobacteria	Proteobacteria	Bacteria	Bacteria
16.0	2.0	4.0	1.9130434782608696	0.25330812854442347	3.0	0.0	4.0	4.0	-0.009174311926605547	0.25352907961603616	0.037463977659887605	0.6060606060606061	0.2316686921033048	0.1886194051853526	0.2082303671430271	0.00011837506904535323	0.2268041237113402	0.10138248847926268	0.1663749125618836	0.001316796229229282	0.6060606060606063	0.2535290796160362	0.03746397765988762	0.28138528138528157	0.047619047619047616	0.15741833923652104	0.006762762478121498	0.6060606060606061	0.25352907961603616	0.037463977659887605	7.853210678210677	3.8324897324897336	5.961589376806769	1.1417894494675198	140.85453489326792	57.271284253105044	92.4900651202021	539.587854060468	4.0	23.0	13.0	LDManHep(a1-4)Kdo(a2-6)GlcN(a1-4)GlcN(a1-4)GalA(a1-3)[LDManHep(a1-7)]LDManHep(a1-3)[GalA(b1-6)Glc(b1-4)]LDManHep(a1-5)[Kdo(a2-4)]Kdo	Klebsiella_pneumoniae	Klebsiella	Enterobacteriaceae	Enterobacterales	Gammaproteobacteria	Proteobacteria	Bacteria	Bacteria
16.0	2.0	4.0	1.9130434782608696	0.25330812854442347	3.0	0.0	4.0	4.0	-0.009174311926605547	0.2490118577075099	0.03588171717207143	0.658008658008658	0.23167089849058678	0.18861940434657748	0.20823036645693047	0.00011837535477766533	0.23655913978494625	0.10328638497652583	0.16908357423590872	0.0014146866730569744	0.6580086580086583	0.24901185770750997	0.03588171717207144	0.2813852813852816	0.047619047619047616	0.15505706414797324	0.0062586334991615675	0.658008658008658	0.2490118577075099	0.03588171717207143	8.045634920634921	3.8516747141747154	5.977238100064187	1.168310909209856	139.39870874580888	53.591044027896714	91.67628391340702	545.4589678280944	4.0	23.0	13.0	LDManHep(a1-4)Kdo(a2-6)GlcN(a1-4)GlcN(a1-4)GalA(a1-3)[GalA(b1-7)LDManHep(a1-7)]LDManHep(a1-3)[Glc(b1-4)]LDManHep(a1-5)[Kdo(a2-4)]Kdo	Klebsiella_pneumoniae	Klebsiella	Enterobacteriaceae	Enterobacterales	Gammaproteobacteria	Proteobacteria	Bacteria	Bacteria
16.0	2.0	4.0	1.92	0.23359999999999995	3.0	0.0	4.0	4.0	-0.008403361344540908	0.2382608695652174	0.034050913673597985	0.6521739130434783	0.22209668707079264	0.18082263115326624	0.19974658190741137	0.00010130301630578325	0.23076923076923078	0.09836065573770492	0.16274779720395127	0.0013561193891868416	0.6521739130434785	0.23826086956521744	0.034050913673598	0.2717391304347829	0.043478260869565216	0.14673913043478268	0.005851580550304558	0.6521739130434783	0.2382608695652174	0.034050913673597985	8.412301587301586	3.9808413808413823	6.228467754467756	1.339777505697909	155.99999999999508	57.758116312774256	101.85327475001466	689.9104226976264	4.0	25.0	14.0	LDManHep(a1-4)Kdo(a2-6)GlcN(a1-4)GlcN(a1-4)GalA(a1-3)[GalA(b1-7)LDManHep(a1-7)]LDManHep(a1-3)[GalA(b1-6)Glc(b1-4)]LDManHep(a1-5)[Kdo(a2-4)]Kdo	Klebsiella_pneumoniae	Klebsiella	Enterobacteriaceae	Enterobacterales	Gammaproteobacteria	Proteobacteria	Bacteria	Bacteria
10.0	2.0	4.0	1.8823529411764706	0.3391003460207612	3.0	0.0	4.0	4.0	-0.012658227848101266	0.23137254901960785	0.03963667820069204	0.6666666666666666	0.27006491516674724	0.21988336333012237	0.24208997578097283	0.0002159730381326854	0.3333333333333333	0.16	0.23569702961917116	0.0029245343266260347	0.6666666666666665	0.2313725490196079	0.039636678200692006	0.2999999999999999	0.06666666666666667	0.15833333333333338	0.005434027777777773	0.6666666666666666	0.23137254901960785	0.03963667820069204	7.199999999999999	3.7746031746031745	5.394444444444446	1.095672806159501	79.2464510246348	31.240998703626527	56.17834925853359	219.9930745861612	4.0	17.0	12.0	GlcN(a1-4)GalA(a1-3)[LDManHep(a1-7)]LDManHep(a1-3)[GalA(b1-6)Glc(b1-4)]LDManHep(a1-5)[Kdo(a2-4)]Kdo	Klebsiella_pneumoniae	Klebsiella	Enterobacteriaceae	Enterobacterales	Gammaproteobacteria	Proteobacteria	Bacteria	Bacteria
12.0	2.0	4.0	1.8823529411764706	0.3391003460207612	3.0	0.0	4.0	4.0	-0.012658227848101266	0.24705882352941178	0.0419357939254133	0.6333333333333333	0.26982453598961875	0.21988833216950696	0.24209457227573092	0.00021374748639561557	0.3076923076923077	0.14285714285714285	0.2236629823922442	0.002458201710889567	0.6333333333333335	0.24705882352941208	0.041935793925413335	0.3	0.06666666666666667	0.16666666666666682	0.006510416666666673	0.6333333333333333	0.24705882352941178	0.0419357939254133	6.983333333333333	3.582178932178932	5.326012223071047	0.9884849180674093	85.51023330572674	34.52535300326402	57.83403144807083	223.2248064634908	4.0	17.0	12.0	Kdo(a2-6)GlcN(a1-4)GalA(a1-3)[LDManHep(a1-7)]LDManHep(a1-3)[Glc(b1-4)]LDManHep(a1-5)[Kdo(a2-4)]Kdo	Klebsiella_pneumoniae	Klebsiella	Enterobacteriaceae	Enterobacterales	Gammaproteobacteria	Proteobacteria	Bacteria	Bacteria
14.0	2.0	4.0	1.894736842105263	0.30470914127423826	3.0	0.0	4.0	4.0	-0.011235955056182094	0.2562779497764018	0.04060776870510182	0.6274509803921569	0.25499940157806944	0.20780682807660833	0.22904200945383205	0.00017133685271912091	0.26865671641791045	0.12244897959183673	0.19632285102351504	0.0018235417035154544	0.6274509803921569	0.2562779497764019	0.04060776870510186	0.2875816993464052	0.058823529411764705	0.16630355846042127	0.006940456055468808	0.6274509803921569	0.2562779497764018	0.04060776870510182	7.251190476190477	3.6369158619158624	5.527913022649865	0.991384460525258	104.49880382090308	42.42640687119267	69.60248565374461	309.49399082015543	4.0	19.0	12.0	LDManHep(a1-4)Kdo(a2-6)GlcN(a1-4)GalA(a1-3)[LDManHep(a1-7)]LDManHep(a1-3)[Glc(b1-4)]LDManHep(a1-5)[Kdo(a2-4)]Kdo	Klebsiella_pneumoniae	Klebsiella	Enterobacteriaceae	Enterobacterales	Gammaproteobacteria	Proteobacteria	Bacteria	Bacteria
12.0	2.0	4.0	1.894736842105263	0.30470914127423826	3.0	0.0	4.0	4.0	-0.011235955056182094	0.23426212590299275	0.0368740909721845	0.6797385620915033	0.2552298073226458	0.20780039762999886	0.22903806181663935	0.0001731451866456945	0.3050847457627119	0.13740458015267176	0.21176164553520466	0.0023917864481122	0.6797385620915034	0.23426212590299297	0.036874090972184526	0.2875816993464052	0.058823529411764705	0.15468409586056656	0.0053920381999326035	0.6797385620915033	0.23426212590299275	0.0368740909721845	7.566666666666666	3.7932900432900434	5.626072757651706	1.1575057548055545	97.36529155710329	35.665109000253906	66.76121452256898	312.94023547142905	4.0	19.0	14.0	Kdo(a2-6)GlcN(a1-4)GalA(a1-3)[Gal(b1-7)LDManHep(a1-7)]LDManHep(a1-3)[Glc(b1-4)]LDManHep(a1-5)[Kdo(a2-4)]Kdo	Klebsiella_pneumoniae	Klebsiella	Enterobacteriaceae	Enterobacterales	Gammaproteobacteria	Proteobacteria	Bacteria	Bacteria
12.0	2.0	4.0	1.894736842105263	0.30470914127423826	3.0	0.0	4.0	4.0	-0.011235955056182094	0.23701410388716884	0.03804133860014776	0.6274509803921569	0.2552274016055574	0.20780039848956725	0.22903806272088367	0.00017314477243298443	0.2903225806451613	0.13333333333333333	0.20965051515994573	0.002274115340834739	0.6274509803921571	0.2370141038871691	0.03804133860014778	0.2941176470588236	0.058823529411764705	0.1561365286855484	0.0057712318096500865	0.6274509803921569	0.23701410388716884	0.03804133860014776	7.4678571428571425	3.7564213564213564	5.617433735854789	1.1437324960377067	99.43842315724693	39.57271787481862	67.14148974405698	310.0203549485908	4.0	19.0	13.0	Kdo(a2-6)GlcN(a1-4)GalA(a1-3)[LDManHep(a1-7)]LDManHep(a1-3)[GalA(b1-6)Glc(b1-4)]LDManHep(a1-5)[Kdo(a2-4)]Kdo	Klebsiella_pneumoniae	Klebsiella	Enterobacteriaceae	Enterobacterales	Gammaproteobacteria	Proteobacteria	Bacteria	Bacteria
14.0	2.0	4.0	1.9047619047619047	0.2766439909297051	3.0	0.0	4.0	4.0	-0.010101010101009894	0.24110275689223054	0.03594939730278076	0.6736842105263158	0.24259659696711394	0.19751477641916784	0.21789256222000863	0.00014187894824729876	0.2702702702702703	0.11764705882352941	0.18899385216987846	0.001853974847721399	0.6736842105263158	0.2411027568922307	0.03594939730278078	0.2736842105263158	0.05263157894736842	0.15421052631578958	0.005767590027700838	0.6736842105263158	0.24110275689223054	0.03594939730278076	7.83452380952381	3.8111582861582867	5.814944050658337	1.1749096528656755	118.18629362155076	43.26661530556769	78.67497123758497	422.2489007650028	4.0	21.0	13.0	LDManHep(a1-4)Kdo(a2-6)GlcN(a1-4)GalA(a1-3)[GalA(b1-7)LDManHep(a1-7)]LDManHep(a1-3)[Glc(b1-4)]LDManHep(a1-5)[Kdo(a2-4)]Kdo	Klebsiella_pneumoniae	Klebsiella	Enterobacteriaceae	Enterobacterales	Gammaproteobacteria	Proteobacteria	Bacteria	Bacteria
14.0	2.0	4.0	1.9047619047619047	0.2766439909297051	3.0	0.0	4.0	4.0	-0.010101010101009894	0.2451127819548872	0.037524261782275234	0.6105263157894737	0.2425942868679218	0.19751477737977707	0.21789256300725507	0.0001418786051769926	0.2564102564102564	0.11494252873563218	0.18626632395639317	0.0017304086801514923	0.6105263157894737	0.24511278195488734	0.03752426178227527	0.2894736842105263	0.05263157894736842	0.1563157894736843	0.006271745152354577	0.6105263157894737	0.2451127819548872	0.037524261782275234	7.678968253968253	3.785267510267511	5.801742701742702	1.153135967629392	119.89995829857224	47.74934554525307	79.31387375383767	417.3094301601203	4.0	21.0	13.0	LDManHep(a1-4)Kdo(a2-6)GlcN(a1-4)GalA(a1-3)[LDManHep(a1-7)]LDManHep(a1-3)[GalA(b1-6)Glc(b1-4)]LDManHep(a1-5)[Kdo(a2-4)]Kdo	Klebsiella_pneumoniae	Klebsiella	Enterobacteriaceae	Enterobacterales	Gammaproteobacteria	Proteobacteria	Bacteria	Bacteria
12.0	2.0	4.0	1.9047619047619047	0.2766439909297051	3.0	0.0	4.0	4.0	-0.010101010101009894	0.22506265664160396	0.03439362818072751	0.6526315789473685	0.24259210111377347	0.19750925714084575	0.21788917117661727	0.00014335670301438686	0.2857142857142857	0.12987012987012986	0.20004165731269688	0.002177269562524511	0.6526315789473686	0.2250626566416042	0.03439362818072751	0.2894736842105263	0.05263157894736842	0.14578947368421066	0.0049919667590027725	0.6526315789473685	0.22506265664160396	0.03439362818072751	7.933333333333334	3.9675324675324677	5.903755239469527	1.317349559551991	111.06754701531672	41.85689907291253	76.28559927922264	408.5073426097198	4.0	21.0	14.0	Kdo(a2-6)GlcN(a1-4)GalA(a1-3)[GalA(b1-7)LDManHep(a1-7)]LDManHep(a1-3)[GalA(b1-6)Glc(b1-4)]LDManHep(a1-5)[Kdo(a2-4)]Kdo	Klebsiella_pneumoniae	Klebsiella	Enterobacteriaceae	Enterobacterales	Gammaproteobacteria	Proteobacteria	Bacteria	Bacteria
14.0	2.0	4.0	1.9130434782608696	0.25330812854442347	3.0	0.0	4.0	4.0	-0.009174311926605547	0.2309429700734049	0.03383778691268932	0.658008658008658	0.23166719877930156	0.1886145762948006	0.2082274115012481	0.00011960596905512658	0.25882352941176473	0.1116751269035533	0.18044629314125019	0.0017350497662499162	0.658008658008658	0.23094297007340497	0.033837786912689356	0.2813852813852814	0.047619047619047616	0.145611963793782	0.005357241592081139	0.658008658008658	0.2309429700734049	0.03383778691268932	8.201190476190476	3.9595099345099354	6.078892122370383	1.3417023464756288	133.41664064126016	48.41487374764059	88.50675968383182	540.5534902681918	4.0	23.0	14.0	LDManHep(a1-4)Kdo(a2-6)GlcN(a1-4)GalA(a1-3)[GalA(b1-7)LDManHep(a1-7)]LDManHep(a1-3)[GalA(b1-6)Glc(b1-4)]LDManHep(a1-5)[Kdo(a2-4)]Kdo	Klebsiella_pneumoniae	Klebsiella	Enterobacteriaceae	Enterobacterales	Gammaproteobacteria	Proteobacteria	Bacteria	Bacteria
14.0	2.0	4.0	1.9130434782608696	0.25330812854442347	3.0	0.0	4.0	4.0	-0.009174311926605547	0.2309429700734049	0.03383778691268932	0.658008658008658	0.23166719877930156	0.1886145762948006	0.2082274115012481	0.00011960596905512658	0.25882352941176473	0.1116751269035533	0.18044629314125019	0.0017350497662499162	0.658008658008658	0.23094297007340497	0.033837786912689356	0.2813852813852814	0.047619047619047616	0.145611963793782	0.005357241592081139	0.658008658008658	0.2309429700734049	0.03383778691268932	8.201190476190476	3.9595099345099354	6.078892122370383	1.3417023464756288	133.41664064126016	48.41487374764059	88.50675968383182	540.5534902681918	4.0	23.0	14.0	LDManHep(a1-4)Kdo(a2-6)GlcNAc(a1-4)GalA(a1-3)[GalA(b1-7)LDManHep(a1-7)]LDManHep(a1-3)[GalA(b1-6)Glc(b1-4)]LDManHep(a1-5)[Kdo(a2-4)]Kdo	Klebsiella_pneumoniae	Klebsiella	Enterobacteriaceae	Enterobacterales	Gammaproteobacteria	Proteobacteria	Bacteria	Bacteria
14.0	2.0	4.0	1.9130434782608696	0.25330812854442347	3.0	0.0	4.0	4.0	-0.009174311926605547	0.2309429700734049	0.03383778691268932	0.658008658008658	0.23166719877930156	0.1886145762948006	0.2082274115012481	0.00011960596905512658	0.25882352941176473	0.1116751269035533	0.18044629314125019	0.0017350497662499162	0.658008658008658	0.23094297007340497	0.033837786912689356	0.2813852813852814	0.047619047619047616	0.145611963793782	0.005357241592081139	0.658008658008658	0.2309429700734049	0.03383778691268932	8.201190476190476	3.9595099345099354	6.078892122370383	1.3417023464756288	133.41664064126016	48.41487374764059	88.50675968383182	540.5534902681918	4.0	23.0	13.0	LDManHep(a1-4)Kdo(a2-6)GlcN(a1-4)GalA(a1-3)[GalA(b1-7)LDManHep(a1-7)]LDManHep(a1-3)[GalA(a1-4)Glc(b1-4)]LDManHep(a1-5)[Kdo(a2-4)]Kdo	Klebsiella_pneumoniae	Klebsiella	Enterobacteriaceae	Enterobacterales	Gammaproteobacteria	Proteobacteria	Bacteria	Bacteria
12.0	3.0	5.0	1.894736842105263	0.4099722991689751	3.0	0.0	5.0	5.0	-0.03278688524590253	0.22325421396628822	0.04327738615105183	0.6274509803921569	0.25475103248305914	0.20740896580884471	0.22891065187325993	0.0002314924063276349	0.3050847457627119	0.14634146341463414	0.21874726106821693	0.0022574027772409265	0.6274509803921571	0.2232542139662885	0.043277386151051866	0.2875816993464053	0.058823529411764705	0.14887436456063918	0.006794896338803959	0.6274509803921569	0.22325421396628822	0.04327738615105183	7.566666666666666	3.948845598845599	5.753307511202249	1.2296985059138503	93.59487165437959	38.26225293941786	65.65946700261865	266.83439293194846	5.0	19.0	13.0	GalA(a1-3)[GalA(b1-7)LDManHep(a1-7)]LDManHep(a1-3)[Glc(b1-4)]LDManHep(a1-5)[Kdo(a2-4)]Kdo(a2-6)GlcOPN(b1-6)GlcOPN	Klebsiella_pneumoniae	Klebsiella	Enterobacteriaceae	Enterobacterales	Gammaproteobacteria	Proteobacteria	Bacteria	Bacteria
12.0	2.0	4.0	1.894736842105263	0.30470914127423826	3.0	0.0	4.0	4.0	-0.011235955056182094	0.24802201582387343	0.038242033245020596	0.6797385620915033	0.2552351969573743	0.20780674151433334	0.2290419453996989	0.00017136619488976722	0.2857142857142857	0.1258741258741259	0.20180843481675223	0.0020414150268243956	0.6797385620915034	0.2480220158238736	0.03824203324502063	0.2875816993464053	0.058823529411764705	0.1619462599854758	0.0061066520263125664	0.6797385620915033	0.24802201582387343	0.038242033245020596	7.4678571428571425	3.662806637806638	5.556204906204906	1.035311401508714	102.99514551666806	38.57460304397166	68.55235918988285	310.5740495011708	4.0	19.0	12.0	Glc(b1-6)Glc(a1-4)GlcN(a1-4)GalA(a1-3)[GalA(b1-7)LDManHep(a1-7)]LDManHep(a1-3)[Glc(b1-4)]LDManHep(a1-5)Kdo	Klebsiella_pneumoniae	Klebsiella	Enterobacteriaceae	Enterobacterales	Gammaproteobacteria	Proteobacteria	Bacteria	Bacteria
14.0	2.0	4.0	1.894736842105263	0.30470914127423826	3.0	0.0	4.0	4.0	-0.011235955056182094	0.2562779497764018	0.04060776870510182	0.6274509803921569	0.25499940157806944	0.20780682807660833	0.22904200945383205	0.00017133685271912091	0.26865671641791045	0.12244897959183673	0.19632285102351504	0.0018235417035154544	0.6274509803921569	0.2562779497764019	0.04060776870510186	0.2875816993464052	0.058823529411764705	0.16630355846042127	0.006940456055468808	0.6274509803921569	0.2562779497764018	0.04060776870510182	7.251190476190477	3.6369158619158624	5.527913022649865	0.991384460525258	104.49880382090308	42.42640687119267	69.60248565374461	309.49399082015543	4.0	19.0	12.0	Glc(b1-6)Glc(b1-4)GlcN(a1-4)GalA(a1-3)[LDManHep(a1-7)]LDManHep(a1-3)[Glc(b1-4)]LDManHep(a1-5)[Kdo(a2-4)]Kdo	Klebsiella_pneumoniae	Klebsiella	Enterobacteriaceae	Enterobacterales	Gammaproteobacteria	Proteobacteria	Bacteria	Bacteria
14.0	2.0	4.0	1.9047619047619047	0.2766439909297051	3.0	0.0	4.0	4.0	-0.010101010101009894	0.24110275689223054	0.03594939730278076	0.6736842105263158	0.24259659696711394	0.19751477641916784	0.21789256222000863	0.00014187894824729876	0.2702702702702703	0.11764705882352941	0.18899385216987846	0.001853974847721399	0.6736842105263158	0.2411027568922307	0.03594939730278078	0.2736842105263158	0.05263157894736842	0.15421052631578958	0.005767590027700838	0.6736842105263158	0.24110275689223054	0.03594939730278076	7.83452380952381	3.8111582861582867	5.814944050658337	1.1749096528656755	118.18629362155076	43.26661530556769	78.67497123758497	422.2489007650028	4.0	21.0	13.0	Glc(b1-6)Glc(b1-4)GlcN(a1-4)GalA(a1-3)[GalA(b1-7)LDManHep(a1-7)]LDManHep(a1-3)[Glc(b1-4)]LDManHep(a1-5)[Kdo(a2-4)]Kdo	Klebsiella_pneumoniae	Klebsiella	Enterobacteriaceae	Enterobacterales	Gammaproteobacteria	Proteobacteria	Bacteria	Bacteria
14.0	2.0	4.0	1.9047619047619047	0.2766439909297051	3.0	0.0	4.0	4.0	-0.010101010101009894	0.2451127819548872	0.037524261782275234	0.6105263157894737	0.2425942868679218	0.19751477737977707	0.21789256300725507	0.0001418786051769926	0.2564102564102564	0.11494252873563218	0.18626632395639317	0.0017304086801514923	0.6105263157894737	0.24511278195488734	0.03752426178227527	0.2894736842105263	0.05263157894736842	0.1563157894736843	0.006271745152354577	0.6105263157894737	0.2451127819548872	0.037524261782275234	7.678968253968253	3.785267510267511	5.801742701742702	1.153135967629392	119.89995829857224	47.74934554525307	79.31387375383767	417.3094301601203	4.0	21.0	12.0	Glc(b1-6)Glc(b1-4)GlcN(a1-4)GalA(a1-3)[LDManHep(a1-7)]LDManHep(a1-3)[GalA(b1-6)Glc(b1-4)]LDManHep(a1-5)[Kdo(a2-4)]Kdo	Klebsiella_pneumoniae	Klebsiella	Enterobacteriaceae	Enterobacterales	Gammaproteobacteria	Proteobacteria	Bacteria	Bacteria
14.0	2.0	4.0	1.9130434782608696	0.25330812854442347	3.0	0.0	4.0	4.0	-0.009174311926605547	0.2309429700734049	0.03383778691268932	0.658008658008658	0.23166719877930156	0.1886145762948006	0.2082274115012481	0.00011960596905512658	0.25882352941176473	0.1116751269035533	0.18044629314125019	0.0017350497662499162	0.658008658008658	0.23094297007340497	0.033837786912689356	0.2813852813852814	0.047619047619047616	0.145611963793782	0.005357241592081139	0.658008658008658	0.2309429700734049	0.03383778691268932	8.201190476190476	3.9595099345099354	6.078892122370383	1.3417023464756288	133.41664064126016	48.41487374764059	88.50675968383182	540.5534902681918	4.0	23.0	13.0	Glc(b1-6)Glc(b1-4)GlcN(a1-4)GalA(a1-3)[GalA(b1-7)LDManHep(a1-7)]LDManHep(a1-3)[GalA(b1-6)Glc(b1-4)]LDManHep(a1-5)[Kdo(a2-4)]Kdo	Klebsiella_pneumoniae	Klebsiella	Enterobacteriaceae	Enterobacterales	Gammaproteobacteria	Proteobacteria	Bacteria	Bacteria
4.0	1.0	4.0	1.7777777777777777	0.8395061728395062	4.0	1.0	4.0	4.0	-0.05263157894736842	0.20634920634920637	0.06683043587805491	0.8571428571428571	0.4063467576244093	0.3040496717888937	0.331834065472614	0.0009972641030280285	0.6666666666666666	0.3333333333333333	0.43137254901960786	0.011106839249861165	0.857142857142857	0.2063492063492063	0.06683043587805489	0.25	0.14285714285714285	0.19642857142857142	0.0028698979591836723	0.8571428571428571	0.20634920634920637	0.06683043587805491	6.0	3.25	4.111111111111111	0.7932098765432101	30.854497241083024	9.38083151964686	24.16254027089398	48.171647657426426	4.0	9.0	7.0	GlcA(a1-3)[Glc(b1-4)][Gal(b1-6)]Man(b1-4)Man	Klebsiella_pneumoniae	Klebsiella	Enterobacteriaceae	Enterobacterales	Gammaproteobacteria	Proteobacteria	Bacteria	Bacteria
6.0	1.0	3.0	1.7777777777777777	0.3950617283950617	3.0	0.0	3.0	3.0	0.0	0.2698412698412698	0.05700428319475938	0.7142857142857142	0.374554226124695	0.3058228355407673	0.33263483151987927	0.0004651799708526951	0.5	0.25	0.3637690631808279	0.006546293831015825	0.7142857142857147	0.26984126984127	0.05700428319475945	0.3571428571428575	0.14285714285714285	0.2321428571428572	0.0060586734693877705	0.7142857142857142	0.2698412698412698	0.05700428319475938	5.083333333333333	2.8166666666666664	3.8444444444444446	0.5112345679012347	32.12475680841791	12.961481396815705	22.68261897551048	37.498796411808826	3.0	9.0	6.0	Glc(a1-3)Glc(b1-4)[GlcA(a1-3)]Man(a1-4)Glc	Klebsiella_pneumoniae	Klebsiella	Enterobacteriaceae	Enterobacterales	Gammaproteobacteria	Proteobacteria	Bacteria	Bacteria
4.0	0.0	2.0	1.6	0.24	2.0	0.0	2.0	2.0	-0.3333333333333333	0.3333333333333333	0.07777777777777778	0.6666666666666666	0.46675721506376916	0.42046724332190777	0.4466982273089625	0.0004606937190304005	0.6666666666666666	0.4	0.5219047619047619	0.011116553287981853	0.6666666666666664	0.3333333333333332	0.0777777777777777	0.49999999999999994	0.3333333333333333	0.4166666666666666	0.006944444444444437	0.6666666666666666	0.3333333333333333	0.07777777777777778	3.0	2.083333333333333	2.566666666666667	0.15944444444444458	10.0	4.47213595499958	7.424249319134619	4.880522047329137	2.0	5.0	5.0	GlcNAc(b1-5)[Hep(a1-4)]Kdo	Klebsiella_pneumoniae	Klebsiella	Enterobacteriaceae	Enterobacterales	Gammaproteobacteria	Proteobacteria	Bacteria	Bacteria
4.0	0.0	2.0	1.6	0.24	2.0	0.0	2.0	2.0	-0.3333333333333333	0.3333333333333333	0.07777777777777778	0.6666666666666666	0.4667572150637692	0.4204672433219078	0.44669822730896264	0.0004606937190304005	0.6666666666666666	0.4	0.5219047619047619	0.011116553287981853	0.6666666666666664	0.3333333333333332	0.07777777777777768	0.49999999999999994	0.3333333333333333	0.4166666666666666	0.006944444444444437	0.6666666666666666	0.3333333333333333	0.07777777777777778	3.0	2.083333333333333	2.5666666666666664	0.15944444444444458	10.0	4.47213595499958	7.42424931913462	4.880522047329137	2.0	5.0	5.0	Galf(b1-3)Gal(a1-3)GlcNAc	Klebsiella_pneumoniae	Klebsiella	Enterobacteriaceae	Enterobacterales	Gammaproteobacteria	Proteobacteria	Bacteria	Bacteria
6.0	0.0	2.0	1.7142857142857142	0.20408163265306126	2.0	0.0	2.0	2.0	-0.19999999999999687	0.33333333333333337	0.05333333333333333	0.6	0.3900223211286338	0.35069507041482983	0.3775787518354821	0.0002914290195023062	0.5	0.2857142857142857	0.3920722135007849	0.006358066412170474	0.6000000000000004	0.3333333333333336	0.053333333333333406	0.4000000000000003	0.2	0.3111111111111112	0.006913580246913594	0.6	0.33333333333333337	0.05333333333333333	3.666666666666667	2.4499999999999997	3.185714285714286	0.23558956916099794	17.944358444926362	8.366600265340756	13.005111736411555	12.867068723450414	2.0	7.0	4.0	Fuc(a1-3)Gal(a1-3)GlcA(a1-3)Fuc	Klebsiella_pneumoniae	Klebsiella	Enterobacteriaceae	Enterobacterales	Gammaproteobacteria	Proteobacteria	Bacteria	Bacteria
6.0	0.0	2.0	1.7142857142857142	0.20408163265306126	2.0	0.0	2.0	2.0	-0.19999999999999687	0.33333333333333337	0.05333333333333333	0.6	0.3900223211286338	0.35069507041482983	0.3775787518354821	0.00029142901950230613	0.5	0.2857142857142857	0.3920722135007849	0.006358066412170474	0.6000000000000004	0.3333333333333336	0.053333333333333406	0.4000000000000003	0.2	0.3111111111111112	0.006913580246913594	0.6	0.33333333333333337	0.05333333333333333	3.666666666666667	2.4499999999999997	3.185714285714286	0.23558956916099796	17.944358444926362	8.366600265340756	13.005111736411555	12.867068723450414	2.0	7.0	5.0	Glc(a1-3)Glc(b1-4)[GlcOMeA(a1-3)]ManOMe	Klebsiella_pneumoniae	Klebsiella	Enterobacteriaceae	Enterobacterales	Gammaproteobacteria	Proteobacteria	Bacteria	Bacteria
6.0	0.0	2.0	1.7142857142857142	0.20408163265306126	2.0	0.0	2.0	2.0	-0.19999999999999687	0.33333333333333337	0.05333333333333333	0.6	0.3900223211286338	0.35069507041482983	0.3775787518354821	0.00029142901950230613	0.5	0.2857142857142857	0.3920722135007849	0.006358066412170474	0.6000000000000004	0.3333333333333336	0.053333333333333406	0.4000000000000003	0.2	0.3111111111111112	0.006913580246913594	0.6	0.33333333333333337	0.05333333333333333	3.666666666666667	2.4499999999999997	3.185714285714286	0.23558956916099796	17.944358444926362	8.366600265340756	13.005111736411555	12.867068723450414	2.0	7.0	5.0	GlcA(b1-3)Gal(b1-3)[Gal(b1-2)]ManOMe	Klebsiella_pneumoniae	Klebsiella	Enterobacteriaceae	Enterobacterales	Gammaproteobacteria	Proteobacteria	Bacteria	Bacteria
10.0	1.0	3.0	1.8461538461538463	0.2840236686390533	3.0	0.0	3.0	3.0	0.0	0.296037296037296	0.04582946191337799	0.5454545454545454	0.30967833793550564	0.2528464221988249	0.2769378430062663	0.00022850803411352327	0.3157894736842105	0.16216216216216217	0.24542056875244678	0.0024713859694316044	0.5454545454545455	0.296037296037296	0.04582946191337793	0.31818181818181807	0.09090909090909091	0.20959595959595956	0.007760687684930091	0.5454545454545454	0.296037296037296	0.04582946191337799	5.717857142857143	3.140079365079365	4.522039072039072	0.5353112006362927	60.19966777316905	28.56571371417133	41.69006774352011	97.93825154067969	3.0	13.0	7.0	Rha(a1-2)Rha(a1-2)Rha(a1-3)Gal(b1-3)[Rha(a1-4)]GalA(a1-2)Rha	Klebsiella_pneumoniae	Klebsiella	Enterobacteriaceae	Enterobacterales	Gammaproteobacteria	Proteobacteria	Bacteria	Bacteria
10.0	2.0	4.0	1.8823529411764706	0.3391003460207612	3.0	0.0	4.0	4.0	-0.012658227848101266	0.23137254901960785	0.03963667820069204	0.6666666666666666	0.2700649151667473	0.21988336333012243	0.24208997578097288	0.0002159730381326852	0.3333333333333333	0.16	0.23569702961917116	0.0029245343266260347	0.6666666666666664	0.23137254901960783	0.039636678200692	0.30000000000000004	0.06666666666666667	0.15833333333333338	0.005434027777777773	0.6666666666666666	0.23137254901960785	0.03963667820069204	7.199999999999999	3.7746031746031745	5.394444444444446	1.095672806159501	79.24645102463487	31.240998703626527	56.1783492585336	219.9930745861614	4.0	17.0	12.0	GlcN(a1-4)GalA(a1-3)[GalA(b1-7)LDManHep(a1-7)]LDManHep(a1-3)[GalA(b1-6)Glc(b1-4)]LDManHep(a1-5)Kdo	Klebsiella_pneumoniae	Klebsiella	Enterobacteriaceae	Enterobacterales	Gammaproteobacteria	Proteobacteria	Bacteria	Bacteria
10.0	1.0	3.0	1.8461538461538463	0.2840236686390533	3.0	0.0	3.0	3.0	0.0	0.296037296037296	0.04582946191337799	0.5454545454545454	0.30967833793550564	0.25284642219882497	0.2769378430062664	0.000228508034113523	0.3157894736842105	0.16216216216216217	0.24542056875244683	0.002471385969431604	0.5454545454545454	0.29603729603729606	0.04582946191337794	0.3181818181818181	0.09090909090909091	0.20959595959595959	0.007760687684930097	0.5454545454545454	0.296037296037296	0.04582946191337799	5.717857142857143	3.140079365079365	4.522039072039073	0.5353112006362927	60.1996677731692	28.56571371417133	41.69006774352014	97.93825154068034	3.0	13.0	7.0	Gal(b1-3)[Rha(a1-4)]GalA(a1-2)Rha(a1-2)Rha(a1-2)Rha(a1-3)Gal	Klebsiella_pneumoniae	Klebsiella	Enterobacteriaceae	Enterobacterales	Gammaproteobacteria	Proteobacteria	Bacteria	Bacteria
10.0	1.0	3.0	1.8461538461538463	0.2840236686390533	3.0	0.0	3.0	3.0	0.0	0.296037296037296	0.04582946191337799	0.5454545454545454	0.30967833793550564	0.2528464221988249	0.2769378430062663	0.00022850803411352327	0.3157894736842105	0.16216216216216217	0.24542056875244678	0.0024713859694316044	0.5454545454545455	0.296037296037296	0.04582946191337793	0.31818181818181807	0.09090909090909091	0.20959595959595956	0.007760687684930091	0.5454545454545454	0.296037296037296	0.04582946191337799	5.717857142857143	3.140079365079365	4.522039072039072	0.5353112006362927	60.19966777316905	28.56571371417133	41.69006774352011	97.93825154067969	3.0	13.0	8.0	Rha(a1-2)Rha(a1-2)Glc(a1-3)Gal(b1-3)[Rha(a1-4)]GalA(a1-2)Rha	Klebsiella_pneumoniae	Klebsiella	Enterobacteriaceae	Enterobacterales	Gammaproteobacteria	Proteobacteria	Bacteria	Bacteria
4.0	1.0	3.0	1.7142857142857142	0.489795918367347	3.0	0.0	3.0	3.0	0.0	0.2571428571428571	0.07292517006802723	0.8	0.42688278913848304	0.34926773656784976	0.3769873982002188	0.00073764445537251	0.6666666666666666	0.35294117647058826	0.4607843137254902	0.011698797165925189	0.7999999999999997	0.25714285714285706	0.07292517006802715	0.3333333333333333	0.2	0.2666666666666666	0.004444444444444438	0.8	0.2571428571428571	0.07292517006802723	4.5	2.6666666666666665	3.3571428571428577	0.43197278911564646	19.595917942265398	6.928203230275505	15.041239275984344	19.7611210425853	3.0	7.0	5.0	Galf(b1-3)[Gal(a1-4)]Gal(a1-3)Galf	Klebsiella_pneumoniae	Klebsiella	Enterobacteriaceae	Enterobacterales	Gammaproteobacteria	Proteobacteria	Bacteria	Bacteria
4.0	0.0	2.0	1.6	0.24	2.0	0.0	2.0	2.0	-0.3333333333333333	0.3333333333333333	0.07777777777777778	0.6666666666666666	0.4667572150637692	0.4204672433219078	0.44669822730896264	0.0004606937190304005	0.6666666666666666	0.4	0.5219047619047619	0.011116553287981853	0.6666666666666664	0.3333333333333332	0.07777777777777768	0.49999999999999994	0.3333333333333333	0.4166666666666666	0.006944444444444437	0.6666666666666666	0.3333333333333333	0.07777777777777778	3.0	2.083333333333333	2.5666666666666664	0.15944444444444458	10.0	4.47213595499958	7.42424931913462	4.880522047329137	2.0	5.0	4.0	GlcNAc(b1-5)Galf(b1-3)GlcNAc	Klebsiella_pneumoniae	Klebsiella	Enterobacteriaceae	Enterobacterales	Gammaproteobacteria	Proteobacteria	Bacteria	Bacteria
8.0	1.0	3.0	1.8181818181818181	0.33057851239669417	3.0	0.0	3.0	3.0	-1.942890293094025e-15	0.2848484848484849	0.05017447199265382	0.6222222222222222	0.337528041721584	0.27558523021221915	0.30098678981016513	0.0003160432688623649	0.38461538461538464	0.19607843137254902	0.29381172609626777	0.0037959633861120844	0.6222222222222222	0.2848484848484849	0.05017447199265383	0.3333333333333333	0.1111111111111111	0.2177777777777778	0.007288888888888891	0.6222222222222222	0.2848484848484849	0.05017447199265382	5.45	2.9857142857142853	4.216017316017316	0.5321674303330151	45.6070170039652	20.736441353327685	31.67928510144557	62.4228954613196	3.0	11.0	5.0	Galf(b1-3)Gal(a1-3)Galf(b1-3)[Gal(a1-2)]Gal(a1-3)Galf	Klebsiella_pneumoniae	Klebsiella	Enterobacteriaceae	Enterobacterales	Gammaproteobacteria	Proteobacteria	Bacteria	Bacteria
12.0	0.0	2.0	1.8461538461538463	0.13017751479289943	2.0	0.0	2.0	2.0	-0.09090909090909605	0.33333333333333337	0.03535353535353535	0.5454545454545454	0.2820413150755465	0.2535494107802458	0.27716542543157857	0.00010240386840900874	0.2857142857142857	0.15384615384615385	0.22429811943779773	0.0021004689329634663	0.5454545454545457	0.3333333333333338	0.03535353535353539	0.3181818181818184	0.09090909090909091	0.22979797979798003	0.006383277216610553	0.5454545454545454	0.33333333333333337	0.03535353535353535	4.900000000000001	3.103210678210678	4.360267510267511	0.3689610566879136	49.43682837723313	23.916521486202797	34.96756853701822	77.26915060893347	2.0	13.0	3.0	Man(a1-3)Man(a1-2)Man(a1-2)Man(a1-2)Man(a1-2)Man(a1-3)Man	Klebsiella_pneumoniae	Klebsiella	Enterobacteriaceae	Enterobacterales	Gammaproteobacteria	Proteobacteria	Bacteria	Bacteria
4.0	0.0	2.0	1.6	0.24	2.0	0.0	2.0	2.0	-0.3333333333333333	0.3333333333333333	0.07777777777777778	0.6666666666666666	0.4667572150637692	0.4204672433219078	0.44669822730896264	0.0004606937190304005	0.6666666666666666	0.4	0.5219047619047619	0.011116553287981853	0.6666666666666664	0.3333333333333332	0.07777777777777768	0.49999999999999994	0.3333333333333333	0.4166666666666666	0.006944444444444437	0.6666666666666666	0.3333333333333333	0.07777777777777778	3.0	2.083333333333333	2.5666666666666664	0.15944444444444458	10.0	4.47213595499958	7.42424931913462	4.880522047329137	2.0	5.0	5.0	Gal(a1-3)Man(a1-2)ManOMe	Klebsiella_pneumoniae	Klebsiella	Enterobacteriaceae	Enterobacterales	Gammaproteobacteria	Proteobacteria	Bacteria	Bacteria
8.0	0.0	2.0	1.7777777777777777	0.1728395061728395	2.0	0.0	2.0	2.0	-0.14285714285714285	0.3333333333333333	0.04365079365079365	0.5714285714285714	0.3415637677820132	0.3070652810099893	0.3330413638275911	0.00019456109096927237	0.4	0.2222222222222222	0.31386000121632307	0.004095994038204712	0.5714285714285717	0.3333333333333335	0.04365079365079368	0.3571428571428574	0.14285714285714293	0.26785714285714296	0.00669642857142857	0.5714285714285714	0.3333333333333333	0.04365079365079365	4.166666666666667	2.7178571428571425	3.657936507936508	0.2918049256739736	27.276363393971714	12.961481396815719	19.52990126554218	26.582956558174047	2.0	9.0	7.0	Glc(a1-6)GlcNBut(a1-4)GalNAc(a1-3)GalNAc(b1-2)Glc	Hafnia_alvei	Hafnia	Hafniaceae	Enterobacterales	Gammaproteobacteria	Proteobacteria	Bacteria	Bacteria
8.0	1.0	3.0	1.8181818181818181	0.33057851239669417	3.0	0.0	3.0	3.0	-1.942890293094025e-15	0.2686868686868687	0.04726864605652484	0.7111111111111111	0.33782321305397706	0.2755739807763312	0.3009780542919466	0.00032130174372500147	0.43478260869565216	0.2127659574468085	0.3082514511236267	0.004882010278349164	0.7111111111111112	0.2686868686868688	0.04726864605652486	0.3111111111111113	0.1111111111111111	0.2088888888888889	0.005649382716049386	0.7111111111111111	0.2686868686868687	0.04726864605652484	5.666666666666666	3.0845238095238092	4.2595238095238095	0.6156150793650795	43.17406628984557	16.73320053068149	30.793051488754433	69.78798001090996	3.0	11.0	7.0	Glc(a1-6)GlcNBut(a1-4)[Glc(a1-6)]GalNAc(a1-3)GalNAc(b1-2)Glc	Hafnia_alvei	Hafnia	Hafniaceae	Enterobacterales	Gammaproteobacteria	Proteobacteria	Bacteria	Bacteria
8.0	1.0	3.0	1.8181818181818181	0.33057851239669417	3.0	0.0	3.0	3.0	-1.942890293094025e-15	0.2686868686868687	0.04726864605652484	0.7111111111111111	0.33782321305397706	0.2755739807763312	0.3009780542919466	0.00032130174372500147	0.43478260869565216	0.2127659574468085	0.3082514511236267	0.004882010278349164	0.7111111111111112	0.2686868686868688	0.04726864605652486	0.3111111111111113	0.1111111111111111	0.2088888888888889	0.005649382716049386	0.7111111111111111	0.2686868686868687	0.04726864605652484	5.666666666666666	3.0845238095238092	4.2595238095238095	0.6156150793650795	43.17406628984557	16.73320053068149	30.793051488754433	69.78798001090996	3.0	11.0	7.0	Glc(a1-6)GlcNButOAc(a1-4)[Glc(a1-6)]GalNAc(a1-3)GalNAc(b1-2)Glc	Hafnia_alvei	Hafnia	Hafniaceae	Enterobacterales	Gammaproteobacteria	Proteobacteria	Bacteria	Bacteria
6.0	1.0	3.0	1.7777777777777777	0.3950617283950617	3.0	0.0	3.0	3.0	0.0	0.2698412698412699	0.057004283194759364	0.7142857142857142	0.374554226124695	0.3058228355407673	0.3326348315198792	0.0004651799708526949	0.5	0.25	0.3637690631808279	0.006546293831015825	0.7142857142857144	0.26984126984127	0.05700428319475945	0.3571428571428574	0.14285714285714285	0.2321428571428572	0.006058673469387767	0.7142857142857142	0.2698412698412699	0.057004283194759364	5.083333333333333	2.8166666666666664	3.8444444444444446	0.5112345679012347	32.12475680841792	12.961481396815703	22.682618975510486	37.4987964118089	3.0	9.0	6.0	QuiNAc(b1-3)[GlcNAcOAc(b1-2)]GalOPGro(b1-3)GlcNAcOAc(a1-3)QuiNAc	Hafnia_alvei	Hafnia	Hafniaceae	Enterobacterales	Gammaproteobacteria	Proteobacteria	Bacteria	Bacteria
6.0	1.0	4.0	1.8181818181818181	0.6942148760330578	4.0	1.0	4.0	4.0	-0.04166666666666763	0.22020202020202023	0.055529027650239766	0.8	0.3670077822760004	0.273751927449531	0.30038333698747516	0.0006789417693598159	0.5263157894736842	0.23255813953488372	0.3535360374520206	0.006836589473002167	0.8000000000000002	0.22020202020202032	0.05552902765023982	0.3111111111111112	0.1111111111111111	0.18222222222222229	0.0045234567901234635	0.8	0.22020202020202023	0.055529027650239766	6.583333333333333	3.183333333333333	4.521212121212122	0.8976813590449954	48.60041152089141	15.811388300841893	33.457523281900755	82.59413584106763	4.0	11.0	8.0	QuiNAc(b1-3)[GlcNAcOAc(b1-2)][Glc(a1-4)]GalOPGro(b1-3)GlcNAcOAc(a1-3)QuiNAc	Hafnia_alvei	Hafnia	Hafniaceae	Enterobacterales	Gammaproteobacteria	Proteobacteria	Bacteria	Bacteria
10.0	2.0	4.0	1.8823529411764706	0.3391003460207612	3.0	0.0	4.0	4.0	-0.012658227848101266	0.2392156862745098	0.03927912341407151	0.7	0.27007402660400703	0.2198882298906257	0.24209449645786135	0.00021378419657927585	0.3333333333333333	0.14814814814814814	0.22968831760948966	0.002776704674126332	0.7	0.23921568627450984	0.039279123414071485	0.275	0.06666666666666667	0.16250000000000003	0.005572916666666662	0.7	0.2392156862745098	0.03927912341407151	7.199999999999999	3.619047619047619	5.350980392156863	1.0268710098418459	83.6660026534064	29.664793948382577	56.972304208905314	226.1565531278865	4.0	17.0	10.0	NeuNAc(a2-6)Glc(a1-6)[Glc(a1-4)Gal(b1-6)Glc(b1-3)]Gal(b1-3)[Glc(a1-6)]GalNAc(b1-4)NeuNAc	Hafnia_alvei	Hafnia	Hafniaceae	Enterobacterales	Gammaproteobacteria	Proteobacteria	Bacteria	Bacteria
10.0	0.0	2.0	1.8181818181818181	0.14876033057851237	2.0	0.0	2.0	2.0	-0.11111111111111192	0.33333333333333337	0.038518518518518514	0.5555555555555556	0.30756601790694743	0.276496128280443	0.30128266876409515	0.00013784441147540987	0.3333333333333333	0.18181818181818182	0.26163358208418996	0.002853699369020983	0.5555555555555554	0.33333333333333326	0.03851851851851848	0.3333333333333333	0.11111111111111123	0.2444444444444444	0.006518518518518505	0.5555555555555556	0.33333333333333337	0.038518518518518514	4.566666666666667	2.9289682539682538	4.03975468975469	0.3348670038875671	37.815340802378074	18.16590212458495	26.87855868747823	47.54308288378855	2.0	11.0	8.0	QuiNAc(b1-3)6dTalOAc(a1-3)Fuc(a1-6)Glc(a1-3)GlcNAc(a1-3)QuiNAc	Hafnia_alvei	Hafnia	Hafniaceae	Enterobacterales	Gammaproteobacteria	Proteobacteria	Bacteria	Bacteria
10.0	0.0	2.0	1.8181818181818181	0.14876033057851237	2.0	0.0	2.0	2.0	-0.11111111111111192	0.33333333333333337	0.038518518518518514	0.5555555555555556	0.30756601790694743	0.276496128280443	0.30128266876409515	0.00013784441147540987	0.3333333333333333	0.18181818181818182	0.26163358208418996	0.002853699369020983	0.5555555555555554	0.33333333333333326	0.03851851851851848	0.3333333333333333	0.11111111111111123	0.2444444444444444	0.006518518518518505	0.5555555555555556	0.33333333333333337	0.038518518518518514	4.566666666666667	2.9289682539682538	4.03975468975469	0.3348670038875671	37.815340802378074	18.16590212458495	26.87855868747823	47.54308288378855	2.0	11.0	9.0	GalOAcA(a1-2)Rha(a1-4)Gal(b1-3)GalNAc(b1-4)GlcNAc(a1-4)Gal	Hafnia_alvei	Hafnia	Hafniaceae	Enterobacterales	Gammaproteobacteria	Proteobacteria	Bacteria	Bacteria
4.0	0.0	2.0	1.6	0.24	2.0	0.0	2.0	2.0	-0.3333333333333333	0.3333333333333333	0.07777777777777778	0.6666666666666666	0.4667572150637692	0.4204672433219078	0.44669822730896264	0.0004606937190304005	0.6666666666666666	0.4	0.5219047619047619	0.011116553287981853	0.6666666666666664	0.3333333333333332	0.07777777777777768	0.49999999999999994	0.3333333333333333	0.4166666666666666	0.006944444444444437	0.6666666666666666	0.3333333333333333	0.07777777777777778	3.0	2.083333333333333	2.5666666666666664	0.15944444444444458	10.0	4.47213595499958	7.42424931913462	4.880522047329137	2.0	5.0	4.0	ManNAc(b1-4)GlcNAc(a1-4)ManNAc	Hafnia_alvei	Hafnia	Hafniaceae	Enterobacterales	Gammaproteobacteria	Proteobacteria	Bacteria	Bacteria
8.0	1.0	3.0	1.8181818181818181	0.3305785123966942	3.0	0.0	3.0	3.0	-1.942890293094025e-15	0.2848484848484849	0.05017447199265382	0.6222222222222222	0.337528041721584	0.2755852302122192	0.30098678981016513	0.0003160432688623645	0.38461538461538464	0.19607843137254902	0.2938117260962678	0.0037959633861120844	0.6222222222222223	0.2848484848484849	0.05017447199265383	0.33333333333333354	0.1111111111111111	0.2177777777777778	0.007288888888888892	0.6222222222222222	0.2848484848484849	0.05017447199265382	5.45	2.9857142857142853	4.216017316017316	0.5321674303330151	45.60701700396529	20.736441353327685	31.679285101445576	62.42289546131977	3.0	11.0	8.0	QuiNBut(b1-6)[Glc(a1-4)]Glc(a1-4)GlcOAcA(b1-3)GlcNAc(a1-2)QuiNBut	Hafnia_alvei	Hafnia	Hafniaceae	Enterobacterales	Gammaproteobacteria	Proteobacteria	Bacteria	Bacteria
8.0	1.0	3.0	1.8181818181818181	0.3305785123966942	3.0	0.0	3.0	3.0	-1.942890293094025e-15	0.2848484848484849	0.05017447199265382	0.6222222222222222	0.337528041721584	0.2755852302122192	0.30098678981016513	0.0003160432688623645	0.38461538461538464	0.19607843137254902	0.2938117260962678	0.0037959633861120844	0.6222222222222223	0.2848484848484849	0.05017447199265383	0.33333333333333354	0.1111111111111111	0.2177777777777778	0.007288888888888892	0.6222222222222222	0.2848484848484849	0.05017447199265382	5.45	2.9857142857142853	4.216017316017316	0.5321674303330151	45.60701700396529	20.736441353327685	31.679285101445576	62.42289546131977	3.0	11.0	10.0	GlcA(b1-2)[RhaOAc(a1-3)]Man(a1-4)Gal(b1-3)GlcNAc(b1-4)GlcA	Hafnia_alvei	Hafnia	Hafniaceae	Enterobacterales	Gammaproteobacteria	Proteobacteria	Bacteria	Bacteria
12.0	1.0	3.0	1.8823529411764706	0.22145328719723184	3.0	0.0	3.0	3.0	0.0	0.2627450980392157	0.034331026528258354	0.7	0.2703953608486909	0.2203578278225848	0.24224729186413257	0.00013977899625846544	0.3076923076923077	0.14285714285714285	0.21392753841400253	0.0024907842491934916	0.7000000000000003	0.262745098039216	0.03433102652825839	0.27500000000000013	0.06666666666666667	0.17500000000000016	0.004947916666666671	0.7	0.2627450980392157	0.034331026528258354	6.983333333333333	3.582178932178932	5.183808674985147	0.8646714814231938	84.38009243891483	31.622776601683697	59.202919248543154	255.01435245040503	3.0	17.0	11.0	[Glc(a1-4)]Glc(a1-4)GlcA(b1-4)[Glc(a1-2)Glc(a1-6)]GalNAc(b1-3)Gal(a1-3)GalNAc(b1-6)Glc	Hafnia_alvei	Hafnia	Hafniaceae	Enterobacterales	Gammaproteobacteria	Proteobacteria	Bacteria	Bacteria
12.0	1.0	3.0	1.8666666666666667	0.2488888888888889	3.0	0.0	3.0	3.0	-2.396231361482638e-15	0.2805860805860806	0.0395099894000993	0.6593406593406594	0.2880116875791046	0.23493380336917824	0.25785834012237163	0.00017574309600195125	0.3111111111111111	0.15053763440860216	0.2266122612596454	0.002509947542386992	0.6593406593406597	0.280586080586081	0.039509989400099345	0.29670329670329687	0.07692307692307693	0.1915227629513346	0.006257254743462422	0.6593406593406594	0.2805860805860806	0.0395099894000993	6.4	3.371067821067821	4.861755651755652	0.6972057165252942	72.33256528009974	30.19933774108291	50.45989217453087	171.79928173467422	3.0	15.0	11.0	[Galf(a1-2)Rha(a1-2)]Rha(a1-2)[Glc(a1-5)]Ribf(b1-4)GalA(a1-3)GlcNAc(b1-3)Rha	Hafnia_alvei	Hafnia	Hafniaceae	Enterobacterales	Gammaproteobacteria	Proteobacteria	Bacteria	Bacteria
12.0	0.0	2.0	1.8461538461538463	0.1301775147928994	2.0	0.0	2.0	2.0	-0.09090909090909605	0.3333333333333333	0.03535353535353535	0.5454545454545454	0.2820413150755464	0.25354941078024573	0.27716542543157857	0.00010240386840900881	0.2857142857142857	0.15384615384615385	0.22429811943779773	0.0021004689329634663	0.5454545454545457	0.3333333333333337	0.03535353535353538	0.3181818181818184	0.09090909090909091	0.22979797979798	0.006383277216610555	0.5454545454545454	0.3333333333333333	0.03535353535353535	4.900000000000001	3.103210678210678	4.36026751026751	0.3689610566879138	49.436828377233084	23.916521486202797	34.96756853701821	77.26915060893319	2.0	13.0	8.0	[Ribf(b1-4)GlcOAcA(a1-2)]Rha(a1-3)Rha(b1-4)Rha(a1-3)GlcNAc(b1-3)Rha	Hafnia_alvei	Hafnia	Hafniaceae	Enterobacterales	Gammaproteobacteria	Proteobacteria	Bacteria	Bacteria
10.0	1.0	3.0	1.8461538461538463	0.2840236686390533	3.0	0.0	3.0	3.0	0.0	0.296037296037296	0.04582946191337799	0.5454545454545454	0.30967833793550564	0.2528464221988249	0.2769378430062663	0.00022850803411352327	0.3157894736842105	0.16216216216216217	0.24542056875244678	0.0024713859694316044	0.5454545454545455	0.296037296037296	0.04582946191337793	0.31818181818181807	0.09090909090909091	0.20959595959595956	0.007760687684930091	0.5454545454545454	0.296037296037296	0.04582946191337799	5.717857142857143	3.140079365079365	4.522039072039072	0.5353112006362927	60.19966777316905	28.56571371417133	41.69006774352011	97.93825154067969	3.0	13.0	5.0	FucNAc(a1-4)Glc(a1-3)Glc(a1-4)FucNAc(a1-3)[GlcNAc(a1-4)]GlcNAc(a1-3)FucNAc	Hafnia_alvei	Hafnia	Hafniaceae	Enterobacterales	Gammaproteobacteria	Proteobacteria	Bacteria	Bacteria
10.0	0.0	2.0	1.8181818181818181	0.14876033057851237	2.0	0.0	2.0	2.0	-0.11111111111111192	0.33333333333333337	0.038518518518518514	0.5555555555555556	0.30756601790694743	0.276496128280443	0.30128266876409515	0.00013784441147540987	0.3333333333333333	0.18181818181818182	0.26163358208418996	0.002853699369020983	0.5555555555555554	0.33333333333333326	0.03851851851851848	0.3333333333333333	0.11111111111111123	0.2444444444444444	0.006518518518518505	0.5555555555555556	0.33333333333333337	0.038518518518518514	4.566666666666667	2.9289682539682538	4.03975468975469	0.3348670038875671	37.815340802378074	18.16590212458495	26.87855868747823	47.54308288378855	2.0	11.0	9.0	Gal(b1-6)Glc(a1-6)GlcNAc(a1-4)GalA(a1-3)GlcNAc(b1-2)Gal	Hafnia_alvei	Hafnia	Hafniaceae	Enterobacterales	Gammaproteobacteria	Proteobacteria	Bacteria	Bacteria
12.0	0.0	2.0	1.8461538461538463	0.13017751479289943	2.0	0.0	2.0	2.0	-0.09090909090909605	0.33333333333333337	0.03535353535353535	0.5454545454545454	0.2820413150755465	0.2535494107802458	0.27716542543157857	0.00010240386840900874	0.2857142857142857	0.15384615384615385	0.22429811943779773	0.0021004689329634663	0.5454545454545457	0.3333333333333338	0.03535353535353539	0.3181818181818184	0.09090909090909091	0.22979797979798003	0.006383277216610553	0.5454545454545454	0.33333333333333337	0.03535353535353535	4.900000000000001	3.103210678210678	4.360267510267511	0.3689610566879136	49.43682837723313	23.916521486202797	34.96756853701822	77.26915060893347	2.0	13.0	10.0	QuiNFo(b1-3)GalNAc(a1-4)GlcOAcA(a1-3)Man(a1-2)Man(a1-3)GlcNAc(b1-2)QuiNFo	Hafnia_alvei	Hafnia	Hafniaceae	Enterobacterales	Gammaproteobacteria	Proteobacteria	Bacteria	Bacteria
10.0	0.0	2.0	1.8181818181818181	0.14876033057851237	2.0	0.0	2.0	2.0	-0.11111111111111192	0.33333333333333337	0.038518518518518514	0.5555555555555556	0.30756601790694743	0.276496128280443	0.30128266876409515	0.00013784441147540987	0.3333333333333333	0.18181818181818182	0.26163358208418996	0.002853699369020983	0.5555555555555554	0.33333333333333326	0.03851851851851848	0.3333333333333333	0.11111111111111123	0.2444444444444444	0.006518518518518505	0.5555555555555556	0.33333333333333337	0.038518518518518514	4.566666666666667	2.9289682539682538	4.03975468975469	0.3348670038875671	37.815340802378074	18.16590212458495	26.87855868747823	47.54308288378855	2.0	11.0	7.0	Gal(a1-2)Rha(a1-2)Ribf(b1-4)Gal(b1-3)GalNAc(b1-4)Gal	Hafnia_alvei	Hafnia	Hafniaceae	Enterobacterales	Gammaproteobacteria	Proteobacteria	Bacteria	Bacteria
8.0	1.0	3.0	1.8181818181818181	0.33057851239669417	3.0	0.0	3.0	3.0	-1.942890293094025e-15	0.2848484848484849	0.05017447199265382	0.6222222222222222	0.337528041721584	0.27558523021221915	0.30098678981016513	0.0003160432688623649	0.38461538461538464	0.19607843137254902	0.29381172609626777	0.0037959633861120844	0.6222222222222222	0.2848484848484849	0.05017447199265383	0.3333333333333333	0.1111111111111111	0.2177777777777778	0.007288888888888891	0.6222222222222222	0.2848484848484849	0.05017447199265382	5.45	2.9857142857142853	4.216017316017316	0.5321674303330151	45.6070170039652	20.736441353327685	31.67928510144557	62.4228954613196	3.0	11.0	8.0	GalNAcOPGro(b1-3)Gal(a1-4)Gal(b1-3)[Glc(a1-6)]GalNAc(b1-4)GalNAcOPGro	Hafnia_alvei	Hafnia	Hafniaceae	Enterobacterales	Gammaproteobacteria	Proteobacteria	Bacteria	Bacteria
10.0	0.0	2.0	1.8181818181818181	0.1487603305785124	2.0	0.0	2.0	2.0	-0.11111111111111192	0.33333333333333337	0.038518518518518514	0.5555555555555556	0.30756601790694743	0.276496128280443	0.3012826687640952	0.00013784441147540985	0.3333333333333333	0.18181818181818182	0.26163358208418996	0.002853699369020983	0.5555555555555554	0.3333333333333333	0.038518518518518466	0.3333333333333333	0.11111111111111123	0.2444444444444444	0.006518518518518505	0.5555555555555556	0.33333333333333337	0.038518518518518514	4.566666666666667	2.9289682539682538	4.03975468975469	0.3348670038875671	37.81534080237807	18.165902124584953	26.87855868747822	47.54308288378845	2.0	11.0	8.0	[Rha(a1-4)]Gal(b1-4)Glc(a1-4)GlcA(b1-3)GalNAc(b1-3)Gal	Hafnia_alvei	Hafnia	Hafniaceae	Enterobacterales	Gammaproteobacteria	Proteobacteria	Bacteria	Bacteria
10.0	0.0	2.0	1.8181818181818181	0.1487603305785124	2.0	0.0	2.0	2.0	-0.11111111111111192	0.33333333333333337	0.038518518518518514	0.5555555555555556	0.30756601790694743	0.276496128280443	0.3012826687640952	0.00013784441147540985	0.3333333333333333	0.18181818181818182	0.26163358208418996	0.002853699369020983	0.5555555555555554	0.3333333333333333	0.038518518518518466	0.3333333333333333	0.11111111111111123	0.2444444444444444	0.006518518518518505	0.5555555555555556	0.33333333333333337	0.038518518518518514	4.566666666666667	2.9289682539682538	4.03975468975469	0.3348670038875671	37.81534080237807	18.165902124584953	26.87855868747822	47.54308288378845	2.0	11.0	7.0	[Rha(b1-4)]GlcNAc(a1-6)Gal(a1-4)Gal(b1-3)GlcNAc(b1-3)GlcNAc	Hafnia_alvei	Hafnia	Hafniaceae	Enterobacterales	Gammaproteobacteria	Proteobacteria	Bacteria	Bacteria
10.0	1.0	3.0	1.8461538461538463	0.2840236686390533	3.0	0.0	3.0	3.0	0.0	0.2773892773892774	0.04324308170462017	0.6666666666666667	0.3099544621822253	0.2528351419026351	0.27693097472960315	0.0002323121583888221	0.35294117647058826	0.17142857142857143	0.25964075576650997	0.0032580544024321673	0.6666666666666665	0.2773892773892774	0.04324308170462013	0.318181818181818	0.09090909090909091	0.19949494949494948	0.0063067544128150065	0.6666666666666667	0.2773892773892774	0.04324308170462017	6.033333333333333	3.1968253968253966	4.578876678876679	0.6491575371108342	58.37807807730518	24.49489742783172	40.37263330375796	110.05048012027365	3.0	13.0	9.0	Glc(b1-2)FucOAcNBut(b1-6)GlcNAc(a1-4)[Glc(b1-3)]GalNAc(a1-3)GlcNAc(b1-2)Glc	Hafnia_alvei	Hafnia	Hafniaceae	Enterobacterales	Gammaproteobacteria	Proteobacteria	Bacteria	Bacteria
10.0	0.0	2.0	1.8181818181818181	0.14876033057851237	2.0	0.0	2.0	2.0	-0.11111111111111192	0.33333333333333337	0.038518518518518514	0.5555555555555556	0.30756601790694743	0.276496128280443	0.30128266876409515	0.00013784441147540987	0.3333333333333333	0.18181818181818182	0.26163358208418996	0.002853699369020983	0.5555555555555554	0.33333333333333326	0.03851851851851848	0.3333333333333333	0.11111111111111123	0.2444444444444444	0.006518518518518505	0.5555555555555556	0.33333333333333337	0.038518518518518514	4.566666666666667	2.9289682539682538	4.03975468975469	0.3348670038875671	37.815340802378074	18.16590212458495	26.87855868747823	47.54308288378855	2.0	11.0	7.0	QuiNBut(a1-4)GalOAc(b1-4)GlcNAc(b1-4)GlcA(b1-3)GlcNAc(b1-4)QuiNBut	Hafnia_alvei	Hafnia	Hafniaceae	Enterobacterales	Gammaproteobacteria	Proteobacteria	Bacteria	Bacteria
8.0	2.0	4.0	1.8461538461538463	0.4378698224852071	3.0	0.0	4.0	4.0	-0.01694915254237533	0.24009324009324012	0.04954602507050061	0.6666666666666667	0.3093782146721718	0.2521296301585462	0.27669990086603763	0.00036024178380184973	0.4	0.1935483870967742	0.2882867823846055	0.004061440222934485	0.666666666666667	0.24009324009324012	0.04954602507050064	0.31818181818181834	0.09090909090909091	0.17929292929292928	0.006459800020406085	0.6666666666666667	0.24009324009324012	0.04954602507050061	6.249999999999999	3.352380952380952	4.764835164835166	0.8407900783587595	54.55272678794305	21.908902300206602	38.093803287630244	96.86215108331763	4.0	13.0	9.0	GlcOPGro(b1-4)[Glc(a1-6)Gal(a1-3)]FucNAc(a1-3)[Glc(a1-6)]GlcNAc(b1-3)GlcOPGro	Hafnia_alvei	Hafnia	Hafniaceae	Enterobacterales	Gammaproteobacteria	Proteobacteria	Bacteria	Bacteria
12.0	0.0	2.0	1.8461538461538463	0.1301775147928994	2.0	0.0	2.0	2.0	-0.09090909090909605	0.33333333333333337	0.03535353535353535	0.5454545454545454	0.2820413150755465	0.2535494107802458	0.27716542543157857	0.00010240386840900873	0.2857142857142857	0.15384615384615385	0.22429811943779773	0.0021004689329634663	0.5454545454545457	0.3333333333333338	0.03535353535353539	0.3181818181818184	0.09090909090909091	0.22979797979798003	0.006383277216610555	0.5454545454545454	0.33333333333333337	0.03535353535353535	4.900000000000001	3.103210678210678	4.36026751026751	0.3689610566879136	49.436828377233084	23.916521486202797	34.9675685370182	77.26915060893309	2.0	13.0	10.0	[Galf(b1-3)]Rha(a1-2)RhaOAc(a1-2)Ribf(b1-4)Gal(a1-3)GlcNAc(a1-2)Rha	Hafnia_alvei	Hafnia	Hafniaceae	Enterobacterales	Gammaproteobacteria	Proteobacteria	Bacteria	Bacteria
10.0	0.0	2.0	1.8181818181818181	0.1487603305785124	2.0	0.0	2.0	2.0	-0.11111111111111192	0.33333333333333337	0.038518518518518514	0.5555555555555556	0.30756601790694743	0.276496128280443	0.3012826687640952	0.00013784441147540985	0.3333333333333333	0.18181818181818182	0.26163358208418996	0.002853699369020983	0.5555555555555554	0.3333333333333333	0.038518518518518466	0.3333333333333333	0.11111111111111123	0.2444444444444444	0.006518518518518505	0.5555555555555556	0.33333333333333337	0.038518518518518514	4.566666666666667	2.9289682539682538	4.03975468975469	0.3348670038875671	37.81534080237807	18.165902124584953	26.87855868747822	47.54308288378845	2.0	11.0	6.0	[Rha(a1-3)]Rha(a1-3)Rha(a1-4)Gal(a1-3)GlcNAcOAc(b1-2)Rha	Hafnia_alvei	Hafnia	Hafniaceae	Enterobacterales	Gammaproteobacteria	Proteobacteria	Bacteria	Bacteria
10.0	0.0	2.0	1.8181818181818181	0.14876033057851237	2.0	0.0	2.0	2.0	-0.11111111111111192	0.33333333333333337	0.038518518518518514	0.5555555555555556	0.30756601790694743	0.276496128280443	0.30128266876409515	0.00013784441147540987	0.3333333333333333	0.18181818181818182	0.26163358208418996	0.002853699369020983	0.5555555555555554	0.33333333333333326	0.03851851851851848	0.3333333333333333	0.11111111111111123	0.2444444444444444	0.006518518518518505	0.5555555555555556	0.33333333333333337	0.038518518518518514	4.566666666666667	2.9289682539682538	4.03975468975469	0.3348670038875671	37.815340802378074	18.16590212458495	26.87855868747823	47.54308288378855	2.0	11.0	10.0	GlcOAc(a1-4)GlcA(b1-4)GalNAcOAc(b1-3)Gal(a1-3)GalNAc(b1-6)GlcOAc	Hafnia_alvei	Hafnia	Hafniaceae	Enterobacterales	Gammaproteobacteria	Proteobacteria	Bacteria	Bacteria
10.0	1.0	3.0	1.8461538461538463	0.2840236686390533	3.0	0.0	3.0	3.0	0.0	0.2773892773892774	0.04324308170462017	0.6666666666666667	0.3099544621822253	0.2528351419026351	0.27693097472960315	0.00023231215838882203	0.35294117647058826	0.17142857142857143	0.25964075576650997	0.003258054402432167	0.6666666666666666	0.2773892773892774	0.04324308170462014	0.3181818181818181	0.09090909090909091	0.1994949494949495	0.006306754412815012	0.6666666666666667	0.2773892773892774	0.04324308170462017	6.033333333333333	3.1968253968253966	4.5788766788766795	0.6491575371108345	58.37807807730521	24.494897427831713	40.37263330375793	110.05048012027348	3.0	13.0	8.0	[Glc(b1-3)]GalNAc(a1-6)Gal(b1-3)[Glc(a1-4)]GalNAc(b1-4)GlcNAc(a1-4)GalNAc	Hafnia_alvei	Hafnia	Hafniaceae	Enterobacterales	Gammaproteobacteria	Proteobacteria	Bacteria	Bacteria
6.0	1.0	3.0	1.7777777777777777	0.3950617283950617	3.0	0.0	3.0	3.0	0.0	0.2698412698412698	0.05700428319475938	0.7142857142857142	0.374554226124695	0.3058228355407673	0.33263483151987927	0.0004651799708526951	0.5	0.25	0.3637690631808279	0.006546293831015825	0.7142857142857147	0.26984126984127	0.05700428319475945	0.3571428571428575	0.14285714285714285	0.2321428571428572	0.0060586734693877705	0.7142857142857142	0.2698412698412698	0.05700428319475938	5.083333333333333	2.8166666666666664	3.8444444444444446	0.5112345679012347	32.12475680841791	12.961481396815705	22.68261897551048	37.498796411808826	3.0	9.0	7.0	Galf(b1-3)GalNAc(b1-3)[NeuNAc(a2-6)]Gal(b1-6)Galf	Hafnia_alvei	Hafnia	Hafniaceae	Enterobacterales	Gammaproteobacteria	Proteobacteria	Bacteria	Bacteria
8.0	1.0	3.0	1.8181818181818181	0.33057851239669417	3.0	0.0	3.0	3.0	-1.942890293094025e-15	0.2686868686868687	0.04726864605652484	0.7111111111111111	0.33782321305397706	0.2755739807763312	0.3009780542919466	0.00032130174372500147	0.43478260869565216	0.2127659574468085	0.3082514511236267	0.004882010278349164	0.7111111111111112	0.2686868686868688	0.04726864605652486	0.3111111111111113	0.1111111111111111	0.2088888888888889	0.005649382716049386	0.7111111111111111	0.2686868686868687	0.04726864605652484	5.666666666666666	3.0845238095238092	4.2595238095238095	0.6156150793650795	43.17406628984557	16.73320053068149	30.793051488754433	69.78798001090996	3.0	11.0	8.0	Glc(a1-3)Glc(a1-3)[LDManHep(a1-7)]LDManHepOP(a1-3)LDManHepOPPEtn(a1-5)Kdo	Hafnia_alvei	Hafnia	Hafniaceae	Enterobacterales	Gammaproteobacteria	Proteobacteria	Bacteria	Bacteria
8.0	1.0	3.0	1.8181818181818181	0.33057851239669417	3.0	0.0	3.0	3.0	-1.942890293094025e-15	0.2686868686868687	0.04726864605652484	0.7111111111111111	0.33782321305397706	0.2755739807763312	0.3009780542919466	0.00032130174372500147	0.43478260869565216	0.2127659574468085	0.3082514511236267	0.004882010278349164	0.7111111111111112	0.2686868686868688	0.04726864605652486	0.3111111111111113	0.1111111111111111	0.2088888888888889	0.005649382716049386	0.7111111111111111	0.2686868686868687	0.04726864605652484	5.666666666666666	3.0845238095238092	4.2595238095238095	0.6156150793650795	43.17406628984557	16.73320053068149	30.793051488754433	69.78798001090996	3.0	11.0	7.0	Glc(a1-3)Glc(a1-3)[LDManHep(a1-7)]LDManHep(a1-3)LDManHepOPPEtn(a1-5)Kdo	Hafnia_alvei	Hafnia	Hafniaceae	Enterobacterales	Gammaproteobacteria	Proteobacteria	Bacteria	Bacteria
8.0	1.0	3.0	1.8181818181818181	0.33057851239669417	3.0	0.0	3.0	3.0	-1.942890293094025e-15	0.2848484848484849	0.05017447199265382	0.6222222222222222	0.337528041721584	0.27558523021221915	0.30098678981016513	0.0003160432688623649	0.38461538461538464	0.19607843137254902	0.29381172609626777	0.0037959633861120844	0.6222222222222222	0.2848484848484849	0.05017447199265383	0.3333333333333333	0.1111111111111111	0.2177777777777778	0.007288888888888891	0.6222222222222222	0.2848484848484849	0.05017447199265382	5.45	2.9857142857142853	4.216017316017316	0.5321674303330151	45.6070170039652	20.736441353327685	31.67928510144557	62.4228954613196	3.0	11.0	8.0	Glc(a1-3)Glc(a1-3)LDManHepOP(a1-3)[LDManHep(a1-7)]LDManHepOPPEtn(a1-5)Kdo	Hafnia_alvei	Hafnia	Hafniaceae	Enterobacterales	Gammaproteobacteria	Proteobacteria	Bacteria	Bacteria
4.0	0.0	2.0	1.6	0.24	2.0	0.0	2.0	2.0	-0.3333333333333333	0.3333333333333333	0.07777777777777778	0.6666666666666666	0.46675721506376916	0.42046724332190777	0.4466982273089625	0.0004606937190304005	0.6666666666666666	0.4	0.5219047619047619	0.011116553287981853	0.6666666666666664	0.3333333333333332	0.0777777777777777	0.49999999999999994	0.3333333333333333	0.4166666666666666	0.006944444444444437	0.6666666666666666	0.3333333333333333	0.07777777777777778	3.0	2.083333333333333	2.566666666666667	0.15944444444444458	10.0	4.47213595499958	7.424249319134619	4.880522047329137	2.0	5.0	5.0	LDManHep(a1-4)[GalOAc(a1-7)]Kdo	Hafnia_alvei	Hafnia	Hafniaceae	Enterobacterales	Gammaproteobacteria	Proteobacteria	Bacteria	Bacteria
8.0	1.0	3.0	1.8181818181818181	0.3305785123966942	3.0	0.0	3.0	3.0	-1.942890293094025e-15	0.2686868686868687	0.04726864605652484	0.7111111111111111	0.337823213053977	0.2755739807763312	0.3009780542919466	0.0003213017437250013	0.43478260869565216	0.2127659574468085	0.3082514511236267	0.004882010278349164	0.7111111111111112	0.2686868686868687	0.04726864605652486	0.3111111111111113	0.1111111111111111	0.2088888888888889	0.005649382716049386	0.7111111111111111	0.2686868686868687	0.04726864605652484	5.666666666666666	3.0845238095238092	4.25952380952381	0.6156150793650795	43.17406628984558	16.733200530681486	30.793051488754433	69.78798001091002	3.0	11.0	7.0	[Gal(b1-4)]Gal(b1-4)[GlcNAc(b1-2)]Glc(b1-3)GalNAc(b1-3)Gal	Hafnia_alvei	Hafnia	Hafniaceae	Enterobacterales	Gammaproteobacteria	Proteobacteria	Bacteria	Bacteria
14.0	2.0	4.0	1.894736842105263	0.30470914127423826	3.0	0.0	4.0	4.0	-0.011235955056182094	0.2727898176814585	0.0423401800264098	0.6013071895424836	0.25477169924252496	0.20781959583693552	0.22904978086470792	0.00016777683319769602	0.24324324324324326	0.12244897959183673	0.18540727879517907	0.0014530672198246873	0.6013071895424836	0.2727898176814587	0.042340180026409845	0.29411764705882354	0.058823529411764705	0.17501815541031235	0.007810650013791264	0.6013071895424836	0.2727898176814585	0.0423401800264098	6.935714285714287	3.6677711177711183	5.435544280281123	0.7884088515941355	103.11159003720034	48.06245936279145	71.82849217370752	282.66771205151286	4.0	19.0	10.0	LDManHep(a1-4)[Gal(a1-7)]Kdo(a2-2)Glc(a1-3)Glc(a1-3)[LDManHep(a1-7)]LDManHepOP(a1-3)LDManHepOP(a1-5)[Kdo(a2-2)]Kdo	Hafnia_alvei	Hafnia	Hafniaceae	Enterobacterales	Gammaproteobacteria	Proteobacteria	Bacteria	Bacteria
8.0	0.0	2.0	1.7777777777777777	0.1728395061728395	2.0	0.0	2.0	2.0	-0.14285714285714285	0.3333333333333333	0.04365079365079364	0.5714285714285714	0.34156376778201314	0.3070652810099893	0.33304136382759103	0.0001945610909692721	0.4	0.2222222222222222	0.31386000121632307	0.004095994038204712	0.5714285714285717	0.3333333333333335	0.043650793650793676	0.3571428571428574	0.14285714285714293	0.26785714285714296	0.00669642857142857	0.5714285714285714	0.3333333333333333	0.04365079365079364	4.166666666666667	2.7178571428571425	3.657936507936508	0.2918049256739736	27.27636339397172	12.96148139681572	19.529901265542176	26.582956558174036	2.0	9.0	7.0	[NeuNAc(a2-6)]Gal(b1-6)Galf(b1-3)GalNAc(b1-3)Gal	Hafnia_alvei	Hafnia	Hafniaceae	Enterobacterales	Gammaproteobacteria	Proteobacteria	Bacteria	Bacteria
8.0	1.0	3.0	1.8181818181818181	0.33057851239669417	3.0	0.0	3.0	3.0	-1.942890293094025e-15	0.2686868686868687	0.04726864605652484	0.7111111111111111	0.33782321305397706	0.2755739807763312	0.3009780542919466	0.00032130174372500147	0.43478260869565216	0.2127659574468085	0.3082514511236267	0.004882010278349164	0.7111111111111112	0.2686868686868688	0.04726864605652486	0.3111111111111113	0.1111111111111111	0.2088888888888889	0.005649382716049386	0.7111111111111111	0.2686868686868687	0.04726864605652484	5.666666666666666	3.0845238095238092	4.2595238095238095	0.6156150793650795	43.17406628984557	16.73320053068149	30.793051488754433	69.78798001090996	3.0	11.0	8.0	GlcOP(a1-6)GlcNBut(a1-4)[Glc(a1-6)]GalNAc(a1-3)GalNAc(b1-2)GlcOP	Hafnia_alvei	Hafnia	Hafniaceae	Enterobacterales	Gammaproteobacteria	Proteobacteria	Bacteria	Bacteria
8.0	1.0	3.0	1.8181818181818181	0.33057851239669417	3.0	0.0	3.0	3.0	-1.942890293094025e-15	0.2686868686868687	0.04726864605652484	0.7111111111111111	0.33782321305397706	0.2755739807763312	0.3009780542919466	0.00032130174372500147	0.43478260869565216	0.2127659574468085	0.3082514511236267	0.004882010278349164	0.7111111111111112	0.2686868686868688	0.04726864605652486	0.3111111111111113	0.1111111111111111	0.2088888888888889	0.005649382716049386	0.7111111111111111	0.2686868686868687	0.04726864605652484	5.666666666666666	3.0845238095238092	4.2595238095238095	0.6156150793650795	43.17406628984557	16.73320053068149	30.793051488754433	69.78798001090996	3.0	11.0	9.0	Gal(a1-3)Glc(a1-3)[LDManHep(a1-7)]LDManHepOP(a1-3)LDManHepOPPEtn(a1-5)Kdo	Hafnia_alvei	Hafnia	Hafniaceae	Enterobacterales	Gammaproteobacteria	Proteobacteria	Bacteria	Bacteria
8.0	1.0	3.0	1.8181818181818181	0.3305785123966942	3.0	0.0	3.0	3.0	-1.942890293094025e-15	0.2848484848484849	0.05017447199265382	0.6222222222222222	0.337528041721584	0.2755852302122192	0.30098678981016513	0.0003160432688623645	0.38461538461538464	0.19607843137254902	0.2938117260962678	0.0037959633861120844	0.6222222222222223	0.2848484848484849	0.05017447199265383	0.33333333333333354	0.1111111111111111	0.2177777777777778	0.007288888888888892	0.6222222222222222	0.2848484848484849	0.05017447199265382	5.45	2.9857142857142853	4.216017316017316	0.5321674303330151	45.60701700396529	20.736441353327685	31.679285101445576	62.42289546131977	3.0	11.0	8.0	QuiN(b1-6)[Glc(a1-4)]Glc(a1-4)GlcA(b1-3)GlcNAc(a1-2)QuiN	Hafnia_alvei	Hafnia	Hafniaceae	Enterobacterales	Gammaproteobacteria	Proteobacteria	Bacteria	Bacteria
8.0	1.0	3.0	1.8181818181818181	0.3305785123966942	3.0	0.0	3.0	3.0	-1.942890293094025e-15	0.2848484848484849	0.05017447199265382	0.6222222222222222	0.337528041721584	0.2755852302122192	0.30098678981016513	0.0003160432688623645	0.38461538461538464	0.19607843137254902	0.2938117260962678	0.0037959633861120844	0.6222222222222223	0.2848484848484849	0.05017447199265383	0.33333333333333354	0.1111111111111111	0.2177777777777778	0.007288888888888892	0.6222222222222222	0.2848484848484849	0.05017447199265382	5.45	2.9857142857142853	4.216017316017316	0.5321674303330151	45.60701700396529	20.736441353327685	31.679285101445576	62.42289546131977	3.0	11.0	8.0	QuiNBut(b1-6)[Glc(a1-4)]Glc(a1-4)GlcA(b1-3)GlcNAc(b1-2)QuiNBut	Hafnia_alvei	Hafnia	Hafniaceae	Enterobacterales	Gammaproteobacteria	Proteobacteria	Bacteria	Bacteria
8.0	2.0	4.0	1.8461538461538463	0.4378698224852071	3.0	0.0	4.0	4.0	-0.01694915254237533	0.2400932400932401	0.04954602507050062	0.6666666666666667	0.30937821467217186	0.25212963015854634	0.2766999008660377	0.0003602417838018499	0.4	0.1935483870967742	0.2882867823846054	0.004061440222934485	0.6666666666666667	0.2400932400932401	0.049546025070500606	0.31818181818181834	0.09090909090909091	0.1792929292929293	0.006459800020406084	0.6666666666666667	0.2400932400932401	0.04954602507050062	6.249999999999999	3.352380952380952	4.764835164835166	0.8407900783587595	54.552726787943136	21.90890230020661	38.09380328763025	96.86215108331774	4.0	13.0	10.0	Gal(a1-3)[Gal(a1-4)]Glc(a1-3)[LDManHep(a1-7)]LDManHepOP(a1-3)LDManHepOPPEtn(a1-5)Kdo	Hafnia_alvei	Hafnia	Hafniaceae	Enterobacterales	Gammaproteobacteria	Proteobacteria	Bacteria	Bacteria
8.0	0.0	2.0	1.7777777777777777	0.1728395061728395	2.0	0.0	2.0	2.0	-0.14285714285714285	0.3333333333333333	0.04365079365079365	0.5714285714285714	0.3415637677820132	0.3070652810099893	0.3330413638275911	0.00019456109096927237	0.4	0.2222222222222222	0.31386000121632307	0.004095994038204712	0.5714285714285717	0.3333333333333335	0.04365079365079368	0.3571428571428574	0.14285714285714293	0.26785714285714296	0.00669642857142857	0.5714285714285714	0.3333333333333333	0.04365079365079365	4.166666666666667	2.7178571428571425	3.657936507936508	0.2918049256739736	27.276363393971714	12.961481396815719	19.52990126554218	26.582956558174047	2.0	9.0	7.0	GlcOP(a1-6)GlcOAcNBut(a1-4)GalNAc(a1-3)GalNAc(b1-2)GlcOP	Hafnia_alvei	Hafnia	Hafniaceae	Enterobacterales	Gammaproteobacteria	Proteobacteria	Bacteria	Bacteria
8.0	0.0	2.0	1.7777777777777777	0.1728395061728395	2.0	0.0	2.0	2.0	-0.14285714285714285	0.3333333333333333	0.04365079365079365	0.5714285714285714	0.3415637677820132	0.3070652810099893	0.3330413638275911	0.00019456109096927237	0.4	0.2222222222222222	0.31386000121632307	0.004095994038204712	0.5714285714285717	0.3333333333333335	0.04365079365079368	0.3571428571428574	0.14285714285714293	0.26785714285714296	0.00669642857142857	0.5714285714285714	0.3333333333333333	0.04365079365079365	4.166666666666667	2.7178571428571425	3.657936507936508	0.2918049256739736	27.276363393971714	12.961481396815719	19.52990126554218	26.582956558174047	2.0	9.0	6.0	Glc(a1-3)GlcNBut(a1-4)GalNAc(a1-3)GalNAc(b1-2)Glc	Hafnia_alvei	Hafnia	Hafniaceae	Enterobacterales	Gammaproteobacteria	Proteobacteria	Bacteria	Bacteria
8.0	0.0	2.0	1.7777777777777777	0.1728395061728395	2.0	0.0	2.0	2.0	-0.14285714285714285	0.3333333333333333	0.04365079365079365	0.5714285714285714	0.3415637677820132	0.3070652810099893	0.3330413638275911	0.00019456109096927237	0.4	0.2222222222222222	0.31386000121632307	0.004095994038204712	0.5714285714285717	0.3333333333333335	0.04365079365079368	0.3571428571428574	0.14285714285714293	0.26785714285714296	0.00669642857142857	0.5714285714285714	0.3333333333333333	0.04365079365079365	4.166666666666667	2.7178571428571425	3.657936507936508	0.2918049256739736	27.276363393971714	12.961481396815719	19.52990126554218	26.582956558174047	2.0	9.0	6.0	GlcNBut(a1-4)GalNAc(a1-3)GalNAc(b1-2)GlcOP(a1-3)GlcNBut	Hafnia_alvei	Hafnia	Hafniaceae	Enterobacterales	Gammaproteobacteria	Proteobacteria	Bacteria	Bacteria
8.0	1.0	3.0	1.8181818181818181	0.3305785123966942	3.0	0.0	3.0	3.0	-1.942890293094025e-15	0.2848484848484849	0.05017447199265382	0.6222222222222222	0.337528041721584	0.2755852302122192	0.30098678981016513	0.0003160432688623645	0.38461538461538464	0.19607843137254902	0.2938117260962678	0.0037959633861120844	0.6222222222222223	0.2848484848484849	0.05017447199265383	0.33333333333333354	0.1111111111111111	0.2177777777777778	0.007288888888888892	0.6222222222222222	0.2848484848484849	0.05017447199265382	5.45	2.9857142857142853	4.216017316017316	0.5321674303330151	45.60701700396529	20.736441353327685	31.679285101445576	62.42289546131977	3.0	11.0	10.0	GlcA(b1-2)[Rha(a1-3)]Man(a1-4)Gal(b1-3)GlcNAc(b1-4)GlcA	Hafnia_alvei	Hafnia	Hafniaceae	Enterobacterales	Gammaproteobacteria	Proteobacteria	Bacteria	Bacteria
8.0	1.0	3.0	1.8181818181818181	0.33057851239669417	3.0	0.0	3.0	3.0	-1.942890293094025e-15	0.2848484848484849	0.05017447199265382	0.6222222222222222	0.337528041721584	0.27558523021221915	0.30098678981016513	0.0003160432688623649	0.38461538461538464	0.19607843137254902	0.29381172609626777	0.0037959633861120844	0.6222222222222222	0.2848484848484849	0.05017447199265383	0.3333333333333333	0.1111111111111111	0.2177777777777778	0.007288888888888891	0.6222222222222222	0.2848484848484849	0.05017447199265382	5.45	2.9857142857142853	4.216017316017316	0.5321674303330151	45.6070170039652	20.736441353327685	31.67928510144557	62.4228954613196	3.0	11.0	9.0	Gal(b1-3)GlcNAc(b1-4)GlcNAc(a1-2)[RhaOAc(a1-3)]Man(a1-4)Gal	Hafnia_alvei	Hafnia	Hafniaceae	Enterobacterales	Gammaproteobacteria	Proteobacteria	Bacteria	Bacteria
8.0	1.0	4.0	1.8461538461538463	0.5917159763313611	4.0	1.0	4.0	4.0	-0.034482758620690265	0.2400932400932401	0.05124129949304777	0.7272727272727273	0.3370832229354697	0.2514230562076542	0.276471453059953	0.00048661256599509463	0.4	0.18181818181818182	0.2885905189731353	0.003994258402898681	0.7272727272727273	0.2400932400932401	0.05124129949304776	0.3181818181818182	0.09090909090909091	0.1792929292929293	0.006459800020406084	0.7272727272727273	0.2400932400932401	0.05124129949304777	6.95	3.253571428571428	4.820329670329671	0.9087804076265618	66.60330322138681	26.30589287593181	44.589783580593966	127.75120023579075	4.0	13.0	11.0	AraOAcOP-ol(3-5)[GlcNAc(b1-2)][Glc(a1-4)]Gal(b1-3)GalNAc(b1-4)Glc(1-1)AraOAcOP-ol	Hafnia_alvei	Hafnia	Hafniaceae	Enterobacterales	Gammaproteobacteria	Proteobacteria	Bacteria	Bacteria
8.0	1.0	4.0	1.8461538461538463	0.5917159763313611	4.0	1.0	4.0	4.0	-0.034482758620690265	0.22144522144522144	0.04713351916149119	0.7878787878787878	0.33734184276582	0.25140668948587197	0.27645796309345594	0.0004940715652942873	0.46153846153846156	0.20689655172413793	0.30763044421258956	0.00531332231881866	0.7878787878787881	0.22144522144522144	0.047133519161491215	0.27272727272727293	0.09090909090909091	0.1691919191919192	0.004393684317926745	0.7878787878787878	0.22144522144522144	0.04713351916149119	7.166666666666666	3.451190476190476	4.8939560439560434	1.038610121563418	61.090097397205085	20.099751242241776	43.00004418032812	138.9962004898302	4.0	13.0	11.0	Glc(1-1)AraOAcOP-ol(3-5)[GlcNAc(b1-2)][Glc(a1-4)]Gal(b1-3)GalNAc(b1-4)Glc	Hafnia_alvei	Hafnia	Hafniaceae	Enterobacterales	Gammaproteobacteria	Proteobacteria	Bacteria	Bacteria
4.0	0.0	2.0	1.6	0.24	2.0	0.0	2.0	2.0	-0.3333333333333333	0.3333333333333333	0.07777777777777778	0.6666666666666666	0.46675721506376916	0.42046724332190777	0.4466982273089625	0.0004606937190304005	0.6666666666666666	0.4	0.5219047619047619	0.011116553287981853	0.6666666666666664	0.3333333333333332	0.0777777777777777	0.49999999999999994	0.3333333333333333	0.4166666666666666	0.006944444444444437	0.6666666666666666	0.3333333333333333	0.07777777777777778	3.0	2.083333333333333	2.566666666666667	0.15944444444444458	10.0	4.47213595499958	7.424249319134619	4.880522047329137	2.0	5.0	5.0	LDManHep(a1-4)[Gal(a1-7)]Kdo	Hafnia_alvei	Hafnia	Hafniaceae	Enterobacterales	Gammaproteobacteria	Proteobacteria	Bacteria	Bacteria
12.0	0.0	2.0	1.8461538461538463	0.1301775147928994	2.0	0.0	2.0	2.0	-0.09090909090909605	0.3333333333333333	0.03535353535353535	0.5454545454545454	0.2820413150755464	0.25354941078024573	0.27716542543157857	0.00010240386840900881	0.2857142857142857	0.15384615384615385	0.22429811943779773	0.0021004689329634663	0.5454545454545457	0.3333333333333337	0.03535353535353538	0.3181818181818184	0.09090909090909091	0.22979797979798	0.006383277216610555	0.5454545454545454	0.3333333333333333	0.03535353535353535	4.900000000000001	3.103210678210678	4.36026751026751	0.3689610566879138	49.436828377233084	23.916521486202797	34.96756853701821	77.26915060893319	2.0	13.0	8.0	[Ribf(b1-4)GlcA(a1-2)]Rha(a1-3)Rha(b1-4)Rha(a1-3)GlcNAc(b1-3)Rha	Hafnia_alvei	Hafnia	Hafniaceae	Enterobacterales	Gammaproteobacteria	Proteobacteria	Bacteria	Bacteria
6.0	0.0	2.0	1.7142857142857142	0.20408163265306126	2.0	0.0	2.0	2.0	-0.19999999999999687	0.33333333333333337	0.05333333333333333	0.6	0.3900223211286338	0.35069507041482983	0.3775787518354821	0.0002914290195023062	0.5	0.2857142857142857	0.3920722135007849	0.006358066412170474	0.6000000000000004	0.3333333333333336	0.053333333333333406	0.4000000000000003	0.2	0.3111111111111112	0.006913580246913594	0.6	0.33333333333333337	0.05333333333333333	3.666666666666667	2.4499999999999997	3.185714285714286	0.23558956916099794	17.944358444926362	8.366600265340756	13.005111736411555	12.867068723450414	2.0	7.0	6.0	GlcNAc(b1-3)Rha(a1-3)Rha(a1-2)4dEry-ol	Hafnia_alvei	Hafnia	Hafniaceae	Enterobacterales	Gammaproteobacteria	Proteobacteria	Bacteria	Bacteria
10.0	1.0	3.0	1.8461538461538463	0.2840236686390533	3.0	0.0	3.0	3.0	0.0	0.296037296037296	0.04582946191337799	0.5454545454545454	0.30967833793550564	0.2528464221988249	0.2769378430062663	0.00022850803411352327	0.3157894736842105	0.16216216216216217	0.24542056875244678	0.0024713859694316044	0.5454545454545455	0.296037296037296	0.04582946191337793	0.31818181818181807	0.09090909090909091	0.20959595959595956	0.007760687684930091	0.5454545454545454	0.296037296037296	0.04582946191337799	5.717857142857143	3.140079365079365	4.522039072039072	0.5353112006362927	60.19966777316905	28.56571371417133	41.69006774352011	97.93825154067969	3.0	13.0	6.0	FucNAc(a1-4)GlcOP(a1-3)Glc(a1-4)FucNAc(a1-3)[Glc(a1-4)]GlcNAc(a1-3)FucNAc	Hafnia_alvei	Hafnia	Hafniaceae	Enterobacterales	Gammaproteobacteria	Proteobacteria	Bacteria	Bacteria
6.0	1.0	3.0	1.7777777777777777	0.3950617283950617	3.0	0.0	3.0	3.0	0.0	0.2698412698412699	0.057004283194759364	0.7142857142857142	0.374554226124695	0.3058228355407673	0.3326348315198792	0.0004651799708526949	0.5	0.25	0.3637690631808279	0.006546293831015825	0.7142857142857144	0.26984126984127	0.05700428319475945	0.3571428571428574	0.14285714285714285	0.2321428571428572	0.006058673469387767	0.7142857142857142	0.2698412698412699	0.057004283194759364	5.083333333333333	2.8166666666666664	3.8444444444444446	0.5112345679012347	32.12475680841792	12.961481396815703	22.682618975510486	37.4987964118089	3.0	9.0	6.0	QuiNAcOPGro(b3-3)[GlcNAc(b1-2)]Gal(b1-3)GlcNAc(b1-3)QuiNAcOPGro	Hafnia_alvei	Hafnia	Hafniaceae	Enterobacterales	Gammaproteobacteria	Proteobacteria	Bacteria	Bacteria
6.0	1.0	3.0	1.7777777777777777	0.3950617283950617	3.0	0.0	3.0	3.0	0.0	0.2698412698412699	0.057004283194759364	0.7142857142857142	0.374554226124695	0.3058228355407673	0.3326348315198792	0.0004651799708526949	0.5	0.25	0.3637690631808279	0.006546293831015825	0.7142857142857144	0.26984126984127	0.05700428319475945	0.3571428571428574	0.14285714285714285	0.2321428571428572	0.006058673469387767	0.7142857142857142	0.2698412698412699	0.057004283194759364	5.083333333333333	2.8166666666666664	3.8444444444444446	0.5112345679012347	32.12475680841792	12.961481396815703	22.682618975510486	37.4987964118089	3.0	9.0	5.0	QuiNAcOPGro(b1-3)[GlcNAcOAc(b1-2)]Gal(b1-3)GlcNAcOAc(b1-3)QuiNAcOPGro	Hafnia_alvei	Hafnia	Hafniaceae	Enterobacterales	Gammaproteobacteria	Proteobacteria	Bacteria	Bacteria
6.0	1.0	4.0	1.8181818181818181	0.6942148760330578	4.0	1.0	4.0	4.0	-0.04166666666666763	0.22020202020202023	0.055529027650239766	0.8	0.3670077822760004	0.273751927449531	0.30038333698747516	0.0006789417693598159	0.5263157894736842	0.23255813953488372	0.3535360374520206	0.006836589473002167	0.8000000000000002	0.22020202020202032	0.05552902765023982	0.3111111111111112	0.1111111111111111	0.18222222222222229	0.0045234567901234635	0.8	0.22020202020202023	0.055529027650239766	6.583333333333333	3.183333333333333	4.521212121212122	0.8976813590449954	48.60041152089141	15.811388300841893	33.457523281900755	82.59413584106763	4.0	11.0	10.0	QuiNAcOPGro(b3-3)[GlcNAcOAc(b1-2)][Glc(a1-4)]Gal(b1-3)GlcNAc(a1-3)QuiNAcOPGro	Hafnia_alvei	Hafnia	Hafniaceae	Enterobacterales	Gammaproteobacteria	Proteobacteria	Bacteria	Bacteria
14.0	2.0	5.0	1.9047619047619047	0.4671201814058956	4.0	1.0	5.0	5.0	-0.03896103896103806	0.2531328320802005	0.04593827928216532	0.5684210526315789	0.26391761191345575	0.19685035597600084	0.21768106734432408	0.00023400053888348322	0.23255813953488372	0.11494252873563218	0.1792071483294811	0.0012357525042029993	0.5684210526315789	0.2531328320802006	0.04593827928216534	0.2894736842105263	0.05263157894736842	0.1605263157894738	0.0085831024930748	0.5684210526315789	0.2531328320802005	0.04593827928216532	7.871067821067821	3.816122766122767	5.842849742849744	0.9957860938547792	138.02898246382887	65.32993188424425	94.41651828609112	425.52107473221736	5.0	21.0	14.0	QuiNAcOPGro(b3-3)[GlcNAcOAc(b1-2)][Glc(a1-4)]Gal(b1-3)GlcNAc(a1-3)QuiNAcOPGro(b3-3)[GlcNAcOAc(b1-2)]Gal(b1-3)GlcNAc(b1-7)[LDManHep(a1-8)]Kdo	Hafnia_alvei	Hafnia	Hafniaceae	Enterobacterales	Gammaproteobacteria	Proteobacteria	Bacteria	Bacteria
14.0	2.0	4.0	1.894736842105263	0.30470914127423826	3.0	0.0	4.0	4.0	-0.011235955056182094	0.2727898176814585	0.0423401800264098	0.6013071895424836	0.25477169924252496	0.20781959583693552	0.22904978086470792	0.00016777683319769602	0.24324324324324326	0.12244897959183673	0.18540727879517907	0.0014530672198246873	0.6013071895424836	0.2727898176814587	0.042340180026409845	0.29411764705882354	0.058823529411764705	0.17501815541031235	0.007810650013791264	0.6013071895424836	0.2727898176814585	0.0423401800264098	6.935714285714287	3.6677711177711183	5.435544280281123	0.7884088515941355	103.11159003720034	48.06245936279145	71.82849217370752	282.66771205151286	4.0	19.0	10.0	LDManHep(a1-4)[Gal(a1-7)]Kdo(a1-2)Glc(a1-3)Glc(a1-3)[LDManHep(a1-7)]LDManHepOP(a1-3)LDManHepOP(a1-5)[Kdo(a1-2)]Kdo	Hafnia_alvei	Hafnia	Hafniaceae	Enterobacterales	Gammaproteobacteria	Proteobacteria	Bacteria	Bacteria
8.0	1.0	3.0	1.8181818181818181	0.33057851239669417	3.0	0.0	3.0	3.0	-1.942890293094025e-15	0.2686868686868687	0.04726864605652484	0.7111111111111111	0.33782321305397706	0.2755739807763312	0.3009780542919466	0.00032130174372500147	0.43478260869565216	0.2127659574468085	0.3082514511236267	0.004882010278349164	0.7111111111111112	0.2686868686868688	0.04726864605652486	0.3111111111111113	0.1111111111111111	0.2088888888888889	0.005649382716049386	0.7111111111111111	0.2686868686868687	0.04726864605652484	5.666666666666666	3.0845238095238092	4.2595238095238095	0.6156150793650795	43.17406628984557	16.73320053068149	30.793051488754433	69.78798001090996	3.0	11.0	10.0	Kdo(b2-6)Glc(b1-6)[GlcNAc(b1-2)]Gal(b1-3)GalNAc(b1-4)Kdo	Cronobacter_malonaticus	Cronobacter	Enterobacteriaceae	Enterobacterales	Gammaproteobacteria	Proteobacteria	Bacteria	Bacteria
8.0	1.0	3.0	1.8181818181818181	0.3305785123966942	3.0	0.0	3.0	3.0	-1.942890293094025e-15	0.2848484848484849	0.05017447199265382	0.6222222222222222	0.337528041721584	0.2755852302122192	0.30098678981016513	0.0003160432688623645	0.38461538461538464	0.19607843137254902	0.2938117260962678	0.0037959633861120844	0.6222222222222223	0.2848484848484849	0.05017447199265383	0.33333333333333354	0.1111111111111111	0.2177777777777778	0.007288888888888892	0.6222222222222222	0.2848484848484849	0.05017447199265382	5.45	2.9857142857142853	4.216017316017316	0.5321674303330151	45.60701700396529	20.736441353327685	31.679285101445576	62.42289546131977	3.0	11.0	10.0	Glc(b1-6)[GlcNAc(b1-2)]Gal(b1-3)GalNAc(b1-4)Kdo(b2-6)Glc	Cronobacter_malonaticus	Cronobacter	Enterobacteriaceae	Enterobacterales	Gammaproteobacteria	Proteobacteria	Bacteria	Bacteria
6.0	1.0	3.0	1.7777777777777777	0.3950617283950617	3.0	0.0	3.0	3.0	0.0	0.2698412698412699	0.057004283194759364	0.7142857142857142	0.374554226124695	0.3058228355407673	0.3326348315198792	0.0004651799708526949	0.5	0.25	0.3637690631808279	0.006546293831015825	0.7142857142857144	0.26984126984127	0.05700428319475945	0.3571428571428574	0.14285714285714285	0.2321428571428572	0.006058673469387767	0.7142857142857142	0.2698412698412699	0.057004283194759364	5.083333333333333	2.8166666666666664	3.8444444444444446	0.5112345679012347	32.12475680841792	12.961481396815703	22.682618975510486	37.4987964118089	3.0	9.0	9.0	GlcNAc(b1-2)[Glc(b1-6)]Gal(b1-3)GalNAc(b1-4)2,7-Anhydro-Kdo	Cronobacter_malonaticus	Cronobacter	Enterobacteriaceae	Enterobacterales	Gammaproteobacteria	Proteobacteria	Bacteria	Bacteria
8.0	1.0	3.0	1.8181818181818181	0.3305785123966942	3.0	0.0	3.0	3.0	-1.942890293094025e-15	0.2686868686868687	0.04726864605652485	0.7111111111111111	0.337823213053977	0.2755739807763312	0.3009780542919466	0.0003213017437250012	0.43478260869565216	0.2127659574468085	0.3082514511236266	0.004882010278349165	0.7111111111111112	0.26868686868686875	0.04726864605652487	0.3111111111111113	0.1111111111111111	0.2088888888888889	0.005649382716049386	0.7111111111111111	0.2686868686868687	0.04726864605652485	5.666666666666666	3.0845238095238092	4.25952380952381	0.6156150793650794	43.174066289845605	16.733200530681486	30.793051488754443	69.78798001091022	3.0	11.0	9.0	GlcOPGro(b1-4)[Glc(a1-6)GalOAc(a1-3)]FucNAc(a1-3)GlcNAc(b1-3)GlcOPGro	Cronobacter_malonaticus	Cronobacter	Enterobacteriaceae	Enterobacterales	Gammaproteobacteria	Proteobacteria	Bacteria	Bacteria
8.0	1.0	3.0	1.8181818181818181	0.3305785123966942	3.0	0.0	3.0	3.0	-1.942890293094025e-15	0.2686868686868687	0.04726864605652485	0.7111111111111111	0.337823213053977	0.2755739807763312	0.3009780542919466	0.0003213017437250012	0.43478260869565216	0.2127659574468085	0.3082514511236266	0.004882010278349165	0.7111111111111112	0.26868686868686875	0.04726864605652487	0.3111111111111113	0.1111111111111111	0.2088888888888889	0.005649382716049386	0.7111111111111111	0.2686868686868687	0.04726864605652485	5.666666666666666	3.0845238095238092	4.25952380952381	0.6156150793650794	43.174066289845605	16.733200530681486	30.793051488754443	69.78798001091022	3.0	11.0	9.0	GlcOPGro(b1-4)[Glc(a1-6)Gal(a1-3)]FucNAc(a1-3)GlcNAc(b1-3)GlcOPGro	Cronobacter_malonaticus	Cronobacter	Enterobacteriaceae	Enterobacterales	Gammaproteobacteria	Proteobacteria	Bacteria	Bacteria
10.0	0.0	2.0	1.8181818181818181	0.14876033057851237	2.0	0.0	2.0	2.0	-0.11111111111111192	0.33333333333333337	0.038518518518518514	0.5555555555555556	0.30756601790694743	0.276496128280443	0.30128266876409515	0.00013784441147540987	0.3333333333333333	0.18181818181818182	0.26163358208418996	0.002853699369020983	0.5555555555555554	0.33333333333333326	0.03851851851851848	0.3333333333333333	0.11111111111111123	0.2444444444444444	0.006518518518518505	0.5555555555555556	0.33333333333333337	0.038518518518518514	4.566666666666667	2.9289682539682538	4.03975468975469	0.3348670038875671	37.815340802378074	18.16590212458495	26.87855868747823	47.54308288378855	2.0	11.0	9.0	QuiNAc(a1-3)Rha(a1-6)GlcNAc(a1-4)GlcA(b1-3)GalNAc(a1-4)QuiNAc	Cronobacter_muytjensii	Cronobacter	Enterobacteriaceae	Enterobacterales	Gammaproteobacteria	Proteobacteria	Bacteria	Bacteria
10.0	0.0	2.0	1.8181818181818181	0.14876033057851237	2.0	0.0	2.0	2.0	-0.11111111111111192	0.33333333333333337	0.038518518518518514	0.5555555555555556	0.30756601790694743	0.276496128280443	0.30128266876409515	0.00013784441147540987	0.3333333333333333	0.18181818181818182	0.26163358208418996	0.002853699369020983	0.5555555555555554	0.33333333333333326	0.03851851851851848	0.3333333333333333	0.11111111111111123	0.2444444444444444	0.006518518518518505	0.5555555555555556	0.33333333333333337	0.038518518518518514	4.566666666666667	2.9289682539682538	4.03975468975469	0.3348670038875671	37.815340802378074	18.16590212458495	26.87855868747823	47.54308288378855	2.0	11.0	9.0	GalNAc(a1-4)QuiNAc(a1-3)Rha(a1-6)GlcNAc(a1-4)GlcA(b1-3)GalNAc	Cronobacter_muytjensii	Cronobacter	Enterobacteriaceae	Enterobacterales	Gammaproteobacteria	Proteobacteria	Bacteria	Bacteria
4.0	0.0	2.0	1.6	0.24	2.0	0.0	2.0	2.0	-0.3333333333333333	0.3333333333333333	0.07777777777777778	0.6666666666666666	0.4667572150637692	0.4204672433219078	0.44669822730896264	0.0004606937190304005	0.6666666666666666	0.4	0.5219047619047619	0.011116553287981853	0.6666666666666664	0.3333333333333332	0.07777777777777768	0.49999999999999994	0.3333333333333333	0.4166666666666666	0.006944444444444437	0.6666666666666666	0.3333333333333333	0.07777777777777778	3.0	2.083333333333333	2.5666666666666664	0.15944444444444458	10.0	4.47213595499958	7.42424931913462	4.880522047329137	2.0	5.0	5.0	GalNAc(a1-4)QuiNAc(a1-3)RhaGro	Cronobacter_muytjensii	Cronobacter	Enterobacteriaceae	Enterobacterales	Gammaproteobacteria	Proteobacteria	Bacteria	Bacteria
8.0	1.0	3.0	1.8181818181818181	0.3305785123966942	3.0	0.0	3.0	3.0	-1.942890293094025e-15	0.2686868686868687	0.04726864605652485	0.7111111111111111	0.337823213053977	0.2755739807763312	0.3009780542919466	0.0003213017437250012	0.43478260869565216	0.2127659574468085	0.3082514511236266	0.004882010278349165	0.7111111111111112	0.26868686868686875	0.04726864605652487	0.3111111111111113	0.1111111111111111	0.2088888888888889	0.005649382716049386	0.7111111111111111	0.2686868686868687	0.04726864605652485	5.666666666666666	3.0845238095238092	4.25952380952381	0.6156150793650794	43.174066289845605	16.733200530681486	30.793051488754443	69.78798001091022	3.0	11.0	7.0	QuiNAlaAc(b1-6)[Glc(a1-4)Glc(a1-4)]Glc(b1-3)GalNAc(a1-2)QuiNAlaAc	Cronobacter_sakazakii	Cronobacter	Enterobacteriaceae	Enterobacterales	Gammaproteobacteria	Proteobacteria	Bacteria	Bacteria
8.0	1.0	3.0	1.8181818181818181	0.33057851239669417	3.0	0.0	3.0	3.0	-1.942890293094025e-15	0.2686868686868687	0.04726864605652484	0.7111111111111111	0.33782321305397706	0.2755739807763312	0.3009780542919466	0.00032130174372500147	0.43478260869565216	0.2127659574468085	0.3082514511236267	0.004882010278349164	0.7111111111111112	0.2686868686868688	0.04726864605652486	0.3111111111111113	0.1111111111111111	0.2088888888888889	0.005649382716049386	0.7111111111111111	0.2686868686868687	0.04726864605652484	5.666666666666666	3.0845238095238092	4.2595238095238095	0.6156150793650795	43.17406628984557	16.73320053068149	30.793051488754433	69.78798001090996	3.0	11.0	8.0	QuiNAlaAc(b1-6)Glc(a1-3)[Glc(a1-2)]GlcA(b1-3)GalNAc(a1-2)QuiNAlaAc	Cronobacter_sakazakii	Cronobacter	Enterobacteriaceae	Enterobacterales	Gammaproteobacteria	Proteobacteria	Bacteria	Bacteria
12.0	0.0	2.0	1.8461538461538463	0.1301775147928994	2.0	0.0	2.0	2.0	-0.09090909090909605	0.3333333333333333	0.03535353535353535	0.5454545454545454	0.2820413150755464	0.25354941078024573	0.27716542543157857	0.00010240386840900881	0.2857142857142857	0.15384615384615385	0.22429811943779773	0.0021004689329634663	0.5454545454545457	0.3333333333333337	0.03535353535353538	0.3181818181818184	0.09090909090909091	0.22979797979798	0.006383277216610555	0.5454545454545454	0.3333333333333333	0.03535353535353535	4.900000000000001	3.103210678210678	4.36026751026751	0.3689610566879138	49.436828377233084	23.916521486202797	34.96756853701821	77.26915060893319	2.0	13.0	9.0	[RhaOAc(a1-4)GalA(a1-2)]RhaOAc(a1-4)Glc(a1-2)Rha(a1-3)GlcNAc(b1-3)RhaOAc	Cronobacter_sakazakii	Cronobacter	Enterobacteriaceae	Enterobacterales	Gammaproteobacteria	Proteobacteria	Bacteria	Bacteria
12.0	1.0	3.0	1.8666666666666667	0.2488888888888889	3.0	0.0	3.0	3.0	-2.396231361482638e-15	0.30402930402930406	0.04254987991251728	0.5384615384615385	0.2877507610992562	0.23494297584606486	0.257863947975756	0.00017285100102327363	0.2692307692307692	0.13861386138613863	0.2106836672198015	0.001760867523436757	0.5384615384615389	0.30402930402930445	0.042549879912517324	0.30769230769230793	0.07692307692307693	0.20408163265306145	0.007844364650823511	0.5384615384615385	0.30402930402930406	0.04254987991251728	5.928968253968254	3.2774531024531024	4.784199134199134	0.5332019492318919	75.89466384404008	36.74234614174755	52.56404609230633	147.02105840584255	3.0	15.0	9.0	[Rha(a1-4)GalA(a1-2)]RhaOAc(a1-4)Glc(a1-2)Rha(a1-3)[Glc(a1-4)]GlcNAc(b1-3)RhaOAc	Cronobacter_sakazakii	Cronobacter	Enterobacteriaceae	Enterobacterales	Gammaproteobacteria	Proteobacteria	Bacteria	Bacteria
6.0	1.0	3.0	1.7777777777777777	0.3950617283950617	3.0	0.0	3.0	3.0	0.0	0.2698412698412699	0.057004283194759364	0.7142857142857142	0.374554226124695	0.3058228355407673	0.3326348315198792	0.0004651799708526949	0.5	0.25	0.3637690631808279	0.006546293831015825	0.7142857142857144	0.26984126984127	0.05700428319475945	0.3571428571428574	0.14285714285714285	0.2321428571428572	0.006058673469387767	0.7142857142857142	0.2698412698412699	0.057004283194759364	5.083333333333333	2.8166666666666664	3.8444444444444446	0.5112345679012347	32.12475680841792	12.961481396815703	22.682618975510486	37.4987964118089	3.0	9.0	6.0	Rha(a1-3)[Tyv(a1-2)]GalOAc(a1-3)Gal(a1-3)Rha	Cronobacter_sakazakii	Cronobacter	Enterobacteriaceae	Enterobacterales	Gammaproteobacteria	Proteobacteria	Bacteria	Bacteria
10.0	1.0	3.0	1.8666666666666667	0.2488888888888889	3.0	0.0	3.0	3.0	-2.396231361482638e-15	0.263003663003663	0.0372815950837929	0.7032967032967034	0.28826727920367395	0.2349247308786106	0.2578528267962852	0.0001785863798315953	0.34146341463414637	0.15730337078651685	0.23895087685026503	0.0030592424973832225	0.7032967032967031	0.26300366300366307	0.037281595083792834	0.2967032967032965	0.07692307692307693	0.18210361067503927	0.005066922312941589	0.7032967032967034	0.263003663003663	0.0372815950837929	6.616666666666666	3.407936507936508	4.921957671957672	0.799294630609446	70.8237248385024	26.38181191654577	48.98517578594307	174.45255322021927	3.0	15.0	9.0	[Glc(a1-4)]GlcNAc(b1-3)[Rha(a1-4)GalA(a1-2)]RhaOAc(a1-4)Glc(a1-2)Rha(a1-3)GlcNAc	Cronobacter_sakazakii	Cronobacter	Enterobacteriaceae	Enterobacterales	Gammaproteobacteria	Proteobacteria	Bacteria	Bacteria
6.0	0.0	2.0	1.7142857142857142	0.20408163265306126	2.0	0.0	2.0	2.0	-0.19999999999999687	0.33333333333333337	0.05333333333333333	0.6	0.3900223211286338	0.35069507041482983	0.3775787518354821	0.0002914290195023062	0.5	0.2857142857142857	0.3920722135007849	0.006358066412170474	0.6000000000000004	0.3333333333333336	0.053333333333333406	0.4000000000000003	0.2	0.3111111111111112	0.006913580246913594	0.6	0.33333333333333337	0.05333333333333333	3.666666666666667	2.4499999999999997	3.185714285714286	0.23558956916099794	17.944358444926362	8.366600265340756	13.005111736411555	12.867068723450414	2.0	7.0	4.0	FucNAc(a1-3)GlcNAc(b1-3)FucNAc(a1-3)GlcNAc	Cronobacter_sakazakii	Cronobacter	Enterobacteriaceae	Enterobacterales	Gammaproteobacteria	Proteobacteria	Bacteria	Bacteria
10.0	2.0	4.0	1.8666666666666667	0.38222222222222224	3.0	0.0	4.0	4.0	-0.01449275362318878	0.2512820512820513	0.0457572220209583	0.6593406593406594	0.2875861677827538	0.23436509238613723	0.2576731195032947	0.0002712301521074853	0.34146341463414637	0.15730337078651685	0.2460665220020629	0.0028669137734452154	0.6593406593406593	0.2512820512820513	0.04575722202095824	0.2967032967032967	0.07692307692307693	0.17582417582417587	0.006934980247382125	0.6593406593406594	0.2512820512820513	0.0457572220209583	6.616666666666666	3.407936507936508	5.033862433862434	0.8666144214887603	71.49825172687731	28.14249455894051	48.251055122967124	149.83567952035838	4.0	15.0	9.0	GalNAc(a1-3)[Glc(a1-6)]GlcNAc(b1-2)[Glc(a1-4)]Glc(b1-2)D-FucNBut(b1-6)GlcNAc(a1-4)GalNAc	Cronobacter_sakazakii	Cronobacter	Enterobacteriaceae	Enterobacterales	Gammaproteobacteria	Proteobacteria	Bacteria	Bacteria
12.0	1.0	3.0	1.8666666666666667	0.2488888888888889	3.0	0.0	3.0	3.0	-2.396231361482638e-15	0.3040293040293041	0.042549879912517276	0.5384615384615385	0.2877507610992562	0.23494297584606486	0.25786394797575596	0.00017285100102327363	0.2692307692307692	0.13861386138613863	0.2106836672198015	0.0017608675234367566	0.5384615384615389	0.3040293040293044	0.04254987991251732	0.30769230769230793	0.07692307692307693	0.20408163265306142	0.00784436465082351	0.5384615384615385	0.3040293040293041	0.042549879912517276	5.928968253968254	3.2774531024531024	4.784199134199134	0.5332019492318919	75.89466384404022	36.74234614174753	52.564046092306334	147.02105840584318	3.0	15.0	9.0	[Glc(a1-4)]Glc(b1-2)D-FucNBut(b1-6)GlcNAc(a1-4)GalNAc(a1-3)[Glc(a1-6)]GlcNAc(b1-2)Glc	Cronobacter_sakazakii	Cronobacter	Enterobacteriaceae	Enterobacterales	Gammaproteobacteria	Proteobacteria	Bacteria	Bacteria
6.0	2.0	4.0	1.8181818181818181	0.5123966942148761	3.0	0.0	4.0	4.0	-0.020408163265306454	0.23636363636363641	0.05712886440159168	0.6222222222222222	0.3367239363923042	0.27498692742809255	0.3006872959325124	0.0004962409738845512	0.45454545454545453	0.2564102564102564	0.3348259119010107	0.0053564020569534555	0.6222222222222227	0.2363636363636365	0.057128864401591754	0.3333333333333336	0.1111111111111111	0.1911111111111112	0.006637037037037048	0.6222222222222222	0.23636363636363641	0.05712886440159168	5.666666666666666	3.4	4.412121212121213	0.7444995408631769	37.8417758568489	17.60681686165899	29.413479796129614	56.847206282669475	4.0	11.0	8.0	GalNAc(a1-3)[Glc(a1-6)]GlcNAc(b1-2)[Glc(a1-4)]Glc(b1-2)D-FucNButGro	Cronobacter_sakazakii	Cronobacter	Enterobacteriaceae	Enterobacterales	Gammaproteobacteria	Proteobacteria	Bacteria	Bacteria
8.0	1.0	3.0	1.8181818181818181	0.33057851239669417	3.0	0.0	3.0	3.0	-1.942890293094025e-15	0.2686868686868687	0.04726864605652484	0.7111111111111111	0.33782321305397706	0.2755739807763312	0.3009780542919466	0.00032130174372500147	0.43478260869565216	0.2127659574468085	0.3082514511236267	0.004882010278349164	0.7111111111111112	0.2686868686868688	0.04726864605652486	0.3111111111111113	0.1111111111111111	0.2088888888888889	0.005649382716049386	0.7111111111111111	0.2686868686868687	0.04726864605652484	5.666666666666666	3.0845238095238092	4.2595238095238095	0.6156150793650795	43.17406628984557	16.73320053068149	30.793051488754433	69.78798001090996	3.0	11.0	10.0	Kdo(b2-6)Glc(b1-6)[GlcNAc(b1-2)]GalOAc(b1-3)GalNAc(b1-4)Kdo	Cronobacter_sakazakii	Cronobacter	Enterobacteriaceae	Enterobacterales	Gammaproteobacteria	Proteobacteria	Bacteria	Bacteria
10.0	0.0	2.0	1.8181818181818181	0.14876033057851237	2.0	0.0	2.0	2.0	-0.11111111111111192	0.33333333333333337	0.038518518518518514	0.5555555555555556	0.30756601790694743	0.276496128280443	0.30128266876409515	0.00013784441147540987	0.3333333333333333	0.18181818181818182	0.26163358208418996	0.002853699369020983	0.5555555555555554	0.33333333333333326	0.03851851851851848	0.3333333333333333	0.11111111111111123	0.2444444444444444	0.006518518518518505	0.5555555555555556	0.33333333333333337	0.038518518518518514	4.566666666666667	2.9289682539682538	4.03975468975469	0.3348670038875671	37.815340802378074	18.16590212458495	26.87855868747823	47.54308288378855	2.0	11.0	10.0	QuiNAc(b1-3)Rha(a1-5)Kdo(a2-3)RhaOAc(b1-4)GlcNAc(b1-2)QuiNAc	Cronobacter_sakazakii	Cronobacter	Enterobacteriaceae	Enterobacterales	Gammaproteobacteria	Proteobacteria	Bacteria	Bacteria
10.0	1.0	3.0	1.8461538461538463	0.2840236686390533	3.0	0.0	3.0	3.0	0.0	0.296037296037296	0.04582946191337799	0.5454545454545454	0.30967833793550564	0.2528464221988249	0.2769378430062663	0.00022850803411352327	0.3157894736842105	0.16216216216216217	0.24542056875244678	0.0024713859694316044	0.5454545454545455	0.296037296037296	0.04582946191337793	0.31818181818181807	0.09090909090909091	0.20959595959595956	0.007760687684930091	0.5454545454545454	0.296037296037296	0.04582946191337799	5.717857142857143	3.140079365079365	4.522039072039072	0.5353112006362927	60.19966777316905	28.56571371417133	41.69006774352011	97.93825154067969	3.0	13.0	11.0	QuiNAc(a1-3)Rha(a1-6)GlcNAc(a1-4)GlcA(b1-3)[Glc(b1-4)]GalNAc(a1-4)QuiNAc	Cronobacter_sakazakii	Cronobacter	Enterobacteriaceae	Enterobacterales	Gammaproteobacteria	Proteobacteria	Bacteria	Bacteria
12.0	0.0	2.0	1.8461538461538463	0.1301775147928994	2.0	0.0	2.0	2.0	-0.09090909090909605	0.3333333333333333	0.03535353535353535	0.5454545454545454	0.2820413150755464	0.25354941078024573	0.27716542543157857	0.00010240386840900881	0.2857142857142857	0.15384615384615385	0.22429811943779773	0.0021004689329634663	0.5454545454545457	0.3333333333333337	0.03535353535353538	0.3181818181818184	0.09090909090909091	0.22979797979798	0.006383277216610555	0.5454545454545454	0.3333333333333333	0.03535353535353535	4.900000000000001	3.103210678210678	4.36026751026751	0.3689610566879138	49.436828377233084	23.916521486202797	34.96756853701821	77.26915060893319	2.0	13.0	8.0	[Rha(a1-4)GalA(a1-2)]Rha(a1-4)Glc(a1-2)Rha(a1-3)GlcNAc(b1-3)Rha	Cronobacter_sakazakii	Cronobacter	Enterobacteriaceae	Enterobacterales	Gammaproteobacteria	Proteobacteria	Bacteria	Bacteria
10.0	1.0	3.0	1.8461538461538463	0.2840236686390533	3.0	0.0	3.0	3.0	0.0	0.27738927738927743	0.04324308170462018	0.6666666666666667	0.3099544621822253	0.2528351419026352	0.27693097472960315	0.00023231215838882173	0.35294117647058826	0.17142857142857143	0.2596407557665099	0.0032580544024321677	0.6666666666666665	0.2773892773892774	0.043243081704620136	0.318181818181818	0.09090909090909091	0.1994949494949495	0.0063067544128150065	0.6666666666666667	0.27738927738927743	0.04324308170462018	6.033333333333333	3.1968253968253966	4.578876678876679	0.6491575371108342	58.37807807730528	24.494897427831717	40.372633303757965	110.05048012027383	3.0	13.0	9.0	GlcNAc(b1-2)[RhaOAc(a1-4)GalA(a1-2)]RhaOAc(a1-4)Glc(a1-2)Rha(a1-3)GlcNAc	Cronobacter_sakazakii	Cronobacter	Enterobacteriaceae	Enterobacterales	Gammaproteobacteria	Proteobacteria	Bacteria	Bacteria
10.0	0.0	2.0	1.8181818181818181	0.1487603305785124	2.0	0.0	2.0	2.0	-0.11111111111111192	0.33333333333333337	0.038518518518518514	0.5555555555555556	0.30756601790694743	0.276496128280443	0.3012826687640952	0.00013784441147540985	0.3333333333333333	0.18181818181818182	0.26163358208418996	0.002853699369020983	0.5555555555555554	0.3333333333333333	0.038518518518518466	0.3333333333333333	0.11111111111111123	0.2444444444444444	0.006518518518518505	0.5555555555555556	0.33333333333333337	0.038518518518518514	4.566666666666667	2.9289682539682538	4.03975468975469	0.3348670038875671	37.81534080237807	18.165902124584953	26.87855868747822	47.54308288378845	2.0	11.0	8.0	[Glc(a1-2)]GlcA(b1-3)GalNAc(a1-2)QuiNAlaAc(b1-6)Glc(a1-3)GlcA	Cronobacter_sakazakii	Cronobacter	Enterobacteriaceae	Enterobacterales	Gammaproteobacteria	Proteobacteria	Bacteria	Bacteria
4.0	0.0	2.0	1.6	0.24	2.0	0.0	2.0	2.0	-0.3333333333333333	0.3333333333333333	0.07777777777777778	0.6666666666666666	0.4667572150637692	0.4204672433219078	0.44669822730896264	0.0004606937190304005	0.6666666666666666	0.4	0.5219047619047619	0.011116553287981853	0.6666666666666664	0.3333333333333332	0.07777777777777768	0.49999999999999994	0.3333333333333333	0.4166666666666666	0.006944444444444437	0.6666666666666666	0.3333333333333333	0.07777777777777778	3.0	2.083333333333333	2.5666666666666664	0.15944444444444458	10.0	4.47213595499958	7.42424931913462	4.880522047329137	2.0	5.0	5.0	GlcA(b1-3)GalNAc(a1-2)QuiNAlaAcGro	Cronobacter_sakazakii	Cronobacter	Enterobacteriaceae	Enterobacterales	Gammaproteobacteria	Proteobacteria	Bacteria	Bacteria
12.0	0.0	2.0	1.8461538461538463	0.1301775147928994	2.0	0.0	2.0	2.0	-0.09090909090909605	0.33333333333333337	0.03535353535353535	0.5454545454545454	0.2820413150755465	0.2535494107802458	0.27716542543157857	0.00010240386840900873	0.2857142857142857	0.15384615384615385	0.22429811943779773	0.0021004689329634663	0.5454545454545457	0.3333333333333338	0.03535353535353539	0.3181818181818184	0.09090909090909091	0.22979797979798003	0.006383277216610555	0.5454545454545454	0.33333333333333337	0.03535353535353535	4.900000000000001	3.103210678210678	4.36026751026751	0.3689610566879136	49.436828377233084	23.916521486202797	34.9675685370182	77.26915060893309	2.0	13.0	9.0	[Glc(a1-6)]GalNAc(a1-3)GlcNAc(b1-2)Glc(b1-2)D-FucNBut(b1-6)GlcNAc(a1-4)GalNAc	Cronobacter_sakazakii	Cronobacter	Enterobacteriaceae	Enterobacterales	Gammaproteobacteria	Proteobacteria	Bacteria	Bacteria
4.0	0.0	2.0	1.6	0.24	2.0	0.0	2.0	2.0	-0.3333333333333333	0.3333333333333333	0.07777777777777778	0.6666666666666666	0.4667572150637692	0.4204672433219078	0.44669822730896264	0.0004606937190304005	0.6666666666666666	0.4	0.5219047619047619	0.011116553287981853	0.6666666666666664	0.3333333333333332	0.07777777777777768	0.49999999999999994	0.3333333333333333	0.4166666666666666	0.006944444444444437	0.6666666666666666	0.3333333333333333	0.07777777777777778	3.0	2.083333333333333	2.5666666666666664	0.15944444444444458	10.0	4.47213595499958	7.42424931913462	4.880522047329137	2.0	5.0	5.0	GalNAc(a1-2)QuiNAlaAc(b1-1)Ery-ol	Cronobacter_sakazakii	Cronobacter	Enterobacteriaceae	Enterobacterales	Gammaproteobacteria	Proteobacteria	Bacteria	Bacteria
8.0	0.0	2.0	1.7777777777777777	0.1728395061728395	2.0	0.0	2.0	2.0	-0.14285714285714285	0.3333333333333333	0.04365079365079365	0.5714285714285714	0.3415637677820132	0.3070652810099893	0.3330413638275911	0.00019456109096927237	0.4	0.2222222222222222	0.31386000121632307	0.004095994038204712	0.5714285714285717	0.3333333333333335	0.04365079365079368	0.3571428571428574	0.14285714285714293	0.26785714285714296	0.00669642857142857	0.5714285714285714	0.3333333333333333	0.04365079365079365	4.166666666666667	2.7178571428571425	3.657936507936508	0.2918049256739736	27.276363393971714	12.961481396815719	19.52990126554218	26.582956558174047	2.0	9.0	3.0	Rha(a1-2)Rha(b1-3)Rha(a1-2)Rha(a1-2)Rha	Pantoea_agglomerans	Pantoea	Erwiniaceae	Enterobacterales	Gammaproteobacteria	Proteobacteria	Bacteria	Bacteria
8.0	1.0	3.0	1.8181818181818181	0.33057851239669417	3.0	0.0	3.0	3.0	-1.942890293094025e-15	0.2686868686868687	0.04726864605652484	0.7111111111111111	0.33782321305397706	0.2755739807763312	0.3009780542919466	0.00032130174372500147	0.43478260869565216	0.2127659574468085	0.3082514511236267	0.004882010278349164	0.7111111111111112	0.2686868686868688	0.04726864605652486	0.3111111111111113	0.1111111111111111	0.2088888888888889	0.005649382716049386	0.7111111111111111	0.2686868686868687	0.04726864605652484	5.666666666666666	3.0845238095238092	4.2595238095238095	0.6156150793650795	43.17406628984557	16.73320053068149	30.793051488754433	69.78798001090996	3.0	11.0	8.0	QuiNAc(b1-3)Rha(a1-3)[Gal(a1-6)]Gal(b1-3)FucNAc(a1-2)QuiNAc	Pantoea_agglomerans	Pantoea	Erwiniaceae	Enterobacterales	Gammaproteobacteria	Proteobacteria	Bacteria	Bacteria
8.0	1.0	3.0	1.8181818181818181	0.33057851239669417	3.0	0.0	3.0	3.0	-1.942890293094025e-15	0.2686868686868687	0.04726864605652485	0.7111111111111111	0.33782321305397706	0.2755739807763312	0.3009780542919466	0.00032130174372500136	0.43478260869565216	0.2127659574468085	0.3082514511236267	0.004882010278349166	0.7111111111111112	0.26868686868686875	0.04726864605652487	0.31111111111111134	0.1111111111111111	0.2088888888888889	0.005649382716049386	0.7111111111111111	0.2686868686868687	0.04726864605652485	5.666666666666666	3.0845238095238092	4.2595238095238095	0.6156150793650794	43.17406628984558	16.73320053068149	30.793051488754433	69.78798001091008	3.0	11.0	8.0	FucNAc(a1-3)FucNAc(a1-3)[Glc(a1-2)Rha(a1-6)]GlcNAc(b1-3)FucNAc	Pantoea_agglomerans	Pantoea	Erwiniaceae	Enterobacterales	Gammaproteobacteria	Proteobacteria	Bacteria	Bacteria
10.0	0.0	2.0	1.8181818181818181	0.1487603305785124	2.0	0.0	2.0	2.0	-0.11111111111111192	0.3333333333333334	0.038518518518518514	0.5555555555555556	0.3075660179069476	0.27649612828044307	0.3012826687640952	0.00013784441147540996	0.3333333333333333	0.18181818181818182	0.2616335820841899	0.002853699369020983	0.5555555555555554	0.33333333333333326	0.03851851851851847	0.3333333333333333	0.11111111111111123	0.24444444444444446	0.006518518518518504	0.5555555555555556	0.3333333333333334	0.038518518518518514	4.566666666666667	2.9289682539682538	4.03975468975469	0.3348670038875671	37.815340802378074	18.165902124584953	26.87855868747823	47.543082883788536	2.0	11.0	7.0	[GalOPyr(a1-4)Glc(b1-4)]Gal(b1-3)Gal(a1-6)Glc(b1-3)Gal	Pantoea_agglomerans	Pantoea	Erwiniaceae	Enterobacterales	Gammaproteobacteria	Proteobacteria	Bacteria	Bacteria
8.0	1.0	3.0	1.8181818181818181	0.33057851239669417	3.0	0.0	3.0	3.0	-1.942890293094025e-15	0.2686868686868687	0.04726864605652484	0.7111111111111111	0.33782321305397706	0.2755739807763312	0.3009780542919466	0.00032130174372500147	0.43478260869565216	0.2127659574468085	0.3082514511236267	0.004882010278349164	0.7111111111111112	0.2686868686868688	0.04726864605652486	0.3111111111111113	0.1111111111111111	0.2088888888888889	0.005649382716049386	0.7111111111111111	0.2686868686868687	0.04726864605652484	5.666666666666666	3.0845238095238092	4.2595238095238095	0.6156150793650795	43.17406628984557	16.73320053068149	30.793051488754433	69.78798001090996	3.0	11.0	8.0	QuiNAc(b1-3)Rha(a1-3)[Gal(a1-6)]Gal(b1-3)D-FucNAc(a1-2)QuiNAc	Pantoea_agglomerans	Pantoea	Erwiniaceae	Enterobacterales	Gammaproteobacteria	Proteobacteria	Bacteria	Bacteria
10.0	0.0	2.0	1.8181818181818181	0.1487603305785124	2.0	0.0	2.0	2.0	-0.11111111111111192	0.33333333333333337	0.038518518518518514	0.5555555555555556	0.30756601790694743	0.276496128280443	0.3012826687640952	0.00013784441147540985	0.3333333333333333	0.18181818181818182	0.26163358208418996	0.002853699369020983	0.5555555555555554	0.3333333333333333	0.038518518518518466	0.3333333333333333	0.11111111111111123	0.2444444444444444	0.006518518518518505	0.5555555555555556	0.33333333333333337	0.038518518518518514	4.566666666666667	2.9289682539682538	4.03975468975469	0.3348670038875671	37.81534080237807	18.165902124584953	26.87855868747822	47.54308288378845	2.0	11.0	5.0	[Glc(a1-3)]Rha(a1-2)Rha(a1-2)Rha(a1-6)Glc(a1-2)Rha	Pantoea_agglomerans	Pantoea	Erwiniaceae	Enterobacterales	Gammaproteobacteria	Proteobacteria	Bacteria	Bacteria
8.0	0.0	2.0	1.7777777777777777	0.1728395061728395	2.0	0.0	2.0	2.0	-0.14285714285714285	0.3333333333333333	0.04365079365079365	0.5714285714285714	0.3415637677820132	0.3070652810099893	0.3330413638275911	0.00019456109096927237	0.4	0.2222222222222222	0.31386000121632307	0.004095994038204712	0.5714285714285717	0.3333333333333335	0.04365079365079368	0.3571428571428574	0.14285714285714293	0.26785714285714296	0.00669642857142857	0.5714285714285714	0.3333333333333333	0.04365079365079365	4.166666666666667	2.7178571428571425	3.657936507936508	0.2918049256739736	27.276363393971714	12.961481396815719	19.52990126554218	26.582956558174047	2.0	9.0	7.0	D-Rha(a1-6)Man(a1-3)D-Fuc(a1-3)GlcNAcOPGro(b1-3)D-Rha	Pantoea_agglomerans	Pantoea	Erwiniaceae	Enterobacterales	Gammaproteobacteria	Proteobacteria	Bacteria	Bacteria
8.0	0.0	2.0	1.7777777777777777	0.1728395061728395	2.0	0.0	2.0	2.0	-0.14285714285714285	0.3333333333333333	0.04365079365079365	0.5714285714285714	0.3415637677820132	0.3070652810099893	0.3330413638275911	0.00019456109096927237	0.4	0.2222222222222222	0.31386000121632307	0.004095994038204712	0.5714285714285717	0.3333333333333335	0.04365079365079368	0.3571428571428574	0.14285714285714293	0.26785714285714296	0.00669642857142857	0.5714285714285714	0.3333333333333333	0.04365079365079365	4.166666666666667	2.7178571428571425	3.657936507936508	0.2918049256739736	27.276363393971714	12.961481396815719	19.52990126554218	26.582956558174047	2.0	9.0	7.0	Rha(a1-6)Man(a1-3)D-Fuc(a1-3)GlcNAc(b1-3)Rha	Pantoea_agglomerans	Pantoea	Erwiniaceae	Enterobacterales	Gammaproteobacteria	Proteobacteria	Bacteria	Bacteria
8.0	0.0	2.0	1.7777777777777777	0.1728395061728395	2.0	0.0	2.0	2.0	-0.14285714285714285	0.3333333333333333	0.04365079365079365	0.5714285714285714	0.3415637677820132	0.3070652810099893	0.3330413638275911	0.00019456109096927237	0.4	0.2222222222222222	0.31386000121632307	0.004095994038204712	0.5714285714285717	0.3333333333333335	0.04365079365079368	0.3571428571428574	0.14285714285714293	0.26785714285714296	0.00669642857142857	0.5714285714285714	0.3333333333333333	0.04365079365079365	4.166666666666667	2.7178571428571425	3.657936507936508	0.2918049256739736	27.276363393971714	12.961481396815719	19.52990126554218	26.582956558174047	2.0	9.0	7.0	Rha(a1-6)Man(a1-3)D-Fuc(a1-3)GlcNAcOPGro(b1-3)Rha	Pantoea_agglomerans	Pantoea	Erwiniaceae	Enterobacterales	Gammaproteobacteria	Proteobacteria	Bacteria	Bacteria
4.0	0.0	2.0	1.6	0.24	2.0	0.0	2.0	2.0	-0.3333333333333333	0.3333333333333333	0.07777777777777778	0.6666666666666666	0.4667572150637692	0.4204672433219078	0.44669822730896264	0.0004606937190304005	0.6666666666666666	0.4	0.5219047619047619	0.011116553287981853	0.6666666666666664	0.3333333333333332	0.07777777777777768	0.49999999999999994	0.3333333333333333	0.4166666666666666	0.006944444444444437	0.6666666666666666	0.3333333333333333	0.07777777777777778	3.0	2.083333333333333	2.5666666666666664	0.15944444444444458	10.0	4.47213595499958	7.42424931913462	4.880522047329137	2.0	5.0	5.0	D-Fuc(a1-3)GlcNAc(b1-3)RhaGro	Pantoea_agglomerans	Pantoea	Erwiniaceae	Enterobacterales	Gammaproteobacteria	Proteobacteria	Bacteria	Bacteria
4.0	0.0	2.0	1.6	0.24	2.0	0.0	2.0	2.0	-0.3333333333333333	0.3333333333333333	0.07777777777777778	0.6666666666666666	0.4667572150637692	0.4204672433219078	0.44669822730896264	0.0004606937190304005	0.6666666666666666	0.4	0.5219047619047619	0.011116553287981853	0.6666666666666664	0.3333333333333332	0.07777777777777768	0.49999999999999994	0.3333333333333333	0.4166666666666666	0.006944444444444437	0.6666666666666666	0.3333333333333333	0.07777777777777778	3.0	2.083333333333333	2.5666666666666664	0.15944444444444458	10.0	4.47213595499958	7.42424931913462	4.880522047329137	2.0	5.0	5.0	D-Fuc(a1-3)GlcNAcOPEtg(b1-3)RhaGro	Pantoea_agglomerans	Pantoea	Erwiniaceae	Enterobacterales	Gammaproteobacteria	Proteobacteria	Bacteria	Bacteria
8.0	0.0	2.0	1.7777777777777777	0.1728395061728395	2.0	0.0	2.0	2.0	-0.14285714285714285	0.3333333333333333	0.04365079365079365	0.5714285714285714	0.3415637677820132	0.3070652810099893	0.3330413638275911	0.00019456109096927237	0.4	0.2222222222222222	0.31386000121632307	0.004095994038204712	0.5714285714285717	0.3333333333333335	0.04365079365079368	0.3571428571428574	0.14285714285714293	0.26785714285714296	0.00669642857142857	0.5714285714285714	0.3333333333333333	0.04365079365079365	4.166666666666667	2.7178571428571425	3.657936507936508	0.2918049256739736	27.276363393971714	12.961481396815719	19.52990126554218	26.582956558174047	2.0	9.0	3.0	D-Rha(a1-2)D-Rha(b1-3)D-Rha(a1-2)D-Rha(a1-2)D-Rha	Pantoea_agglomerans	Pantoea	Erwiniaceae	Enterobacterales	Gammaproteobacteria	Proteobacteria	Bacteria	Bacteria
8.0	0.0	2.0	1.7777777777777777	0.1728395061728395	2.0	0.0	2.0	2.0	-0.14285714285714285	0.3333333333333333	0.04365079365079365	0.5714285714285714	0.3415637677820132	0.3070652810099893	0.3330413638275911	0.00019456109096927237	0.4	0.2222222222222222	0.31386000121632307	0.004095994038204712	0.5714285714285717	0.3333333333333335	0.04365079365079368	0.3571428571428574	0.14285714285714293	0.26785714285714296	0.00669642857142857	0.5714285714285714	0.3333333333333333	0.04365079365079365	4.166666666666667	2.7178571428571425	3.657936507936508	0.2918049256739736	27.276363393971714	12.961481396815719	19.52990126554218	26.582956558174047	2.0	9.0	4.0	Rha(a1-6)Glc(a1-2)Rha(a1-2)Rha(a1-2)Rha	Pantoea_agglomerans	Pantoea	Erwiniaceae	Enterobacterales	Gammaproteobacteria	Proteobacteria	Bacteria	Bacteria
8.0	1.0	3.0	1.8181818181818181	0.33057851239669417	3.0	0.0	3.0	3.0	-1.942890293094025e-15	0.2686868686868687	0.04726864605652484	0.7111111111111111	0.33782321305397706	0.2755739807763312	0.3009780542919466	0.00032130174372500147	0.43478260869565216	0.2127659574468085	0.3082514511236267	0.004882010278349164	0.7111111111111112	0.2686868686868688	0.04726864605652486	0.3111111111111113	0.1111111111111111	0.2088888888888889	0.005649382716049386	0.7111111111111111	0.2686868686868687	0.04726864605652484	5.666666666666666	3.0845238095238092	4.2595238095238095	0.6156150793650795	43.17406628984557	16.73320053068149	30.793051488754433	69.78798001090996	3.0	11.0	5.0	Rha(a1-6)Glc(a1-2)[Glc(a1-3)]Rha(a1-2)Rha(a1-2)Rha	Pantoea_agglomerans	Pantoea	Erwiniaceae	Enterobacterales	Gammaproteobacteria	Proteobacteria	Bacteria	Bacteria
6.0	0.0	2.0	1.7142857142857142	0.20408163265306126	2.0	0.0	2.0	2.0	-0.19999999999999687	0.33333333333333337	0.05333333333333333	0.6	0.3900223211286338	0.35069507041482983	0.3775787518354821	0.0002914290195023062	0.5	0.2857142857142857	0.3920722135007849	0.006358066412170474	0.6000000000000004	0.3333333333333336	0.053333333333333406	0.4000000000000003	0.2	0.3111111111111112	0.006913580246913594	0.6	0.33333333333333337	0.05333333333333333	3.666666666666667	2.4499999999999997	3.185714285714286	0.23558956916099794	17.944358444926362	8.366600265340756	13.005111736411555	12.867068723450414	2.0	7.0	5.0	GalAAlaLys(a1-4)GalNAc(a1-3)GlcNAc(a1-3)GalAAlaLys	Providencia_rustigianii	Providencia	Morganellaceae	Enterobacterales	Gammaproteobacteria	Proteobacteria	Bacteria	Bacteria
6.0	0.0	2.0	1.7142857142857142	0.20408163265306126	2.0	0.0	2.0	2.0	-0.19999999999999687	0.33333333333333337	0.05333333333333333	0.6	0.3900223211286338	0.35069507041482983	0.3775787518354821	0.0002914290195023062	0.5	0.2857142857142857	0.3920722135007849	0.006358066412170474	0.6000000000000004	0.3333333333333336	0.053333333333333406	0.4000000000000003	0.2	0.3111111111111112	0.006913580246913594	0.6	0.33333333333333337	0.05333333333333333	3.666666666666667	2.4499999999999997	3.185714285714286	0.23558956916099794	17.944358444926362	8.366600265340756	13.005111736411555	12.867068723450414	2.0	7.0	6.0	GlcNAcOLac(a1-3)Rha(b1-4)GlcNAc(b1-6)GlcNAcOLac	Providencia_rustigianii	Providencia	Morganellaceae	Enterobacterales	Gammaproteobacteria	Proteobacteria	Bacteria	Bacteria
12.0	1.0	3.0	1.8666666666666667	0.2488888888888889	3.0	0.0	3.0	3.0	-2.396231361482638e-15	0.30402930402930406	0.042549879912517276	0.5384615384615385	0.2877507610992562	0.23494297584606488	0.257863947975756	0.00017285100102327355	0.2692307692307692	0.13861386138613863	0.2106836672198015	0.001760867523436757	0.5384615384615389	0.3040293040293044	0.04254987991251732	0.30769230769230793	0.07692307692307693	0.20408163265306142	0.00784436465082351	0.5384615384615385	0.30402930402930406	0.042549879912517276	5.928968253968254	3.2774531024531024	4.7841991341991355	0.533201949231892	75.8946638440403	36.74234614174755	52.56404609230639	147.02105840584372	3.0	15.0	9.0	GlcA(b1-4)[GalNAc(a1-3)]Fuc(a1-2)Man(a1-2)Fuc(a1-2)Glc(a1-3)GlcNAc(b1-4)GlcA	Providencia_rustigianii	Providencia	Morganellaceae	Enterobacterales	Gammaproteobacteria	Proteobacteria	Bacteria	Bacteria
14.0	2.0	4.0	1.9047619047619047	0.2766439909297051	3.0	0.0	4.0	4.0	-0.010101010101009894	0.24511278195488714	0.037524261782275234	0.6526315789473685	0.24237446649742095	0.19752034758592696	0.21789595690241445	0.00014039958462875273	0.2564102564102564	0.12345679012345678	0.18569391459565207	0.0016727128261155935	0.6526315789473685	0.24511278195488734	0.03752426178227526	0.2894736842105263	0.05263157894736842	0.1563157894736843	0.006271745152354576	0.6526315789473685	0.24511278195488714	0.037524261782275234	7.617857142857144	3.904773004773005	5.779758865473151	1.0798933063202634	113.41957503006054	47.74934554525305	79.4698035952091	392.55031653870964	4.0	21.0	14.0	Glc(a1-2)Glc(a1-2)[GlcNAc(a1-3)]Gal(a1-3)Glc(a1-3)[GalA(b1-7)LDManHep(a1-7)]LDManHep(a1-3)LDManHepOPPEtn(a1-5)[AraN(b1-8)]Kdo	Providencia_rustigianii	Providencia	Morganellaceae	Enterobacterales	Gammaproteobacteria	Proteobacteria	Bacteria	Bacteria
8.0	0.0	2.0	1.7777777777777777	0.1728395061728395	2.0	0.0	2.0	2.0	-0.14285714285714285	0.3333333333333333	0.04365079365079365	0.5714285714285714	0.3415637677820132	0.30706528100998925	0.33304136382759103	0.00019456109096927264	0.4	0.2222222222222222	0.31386000121632307	0.004095994038204712	0.5714285714285717	0.3333333333333335	0.043650793650793676	0.3571428571428574	0.14285714285714293	0.2678571428571429	0.00669642857142857	0.5714285714285714	0.3333333333333333	0.04365079365079365	4.166666666666667	2.7178571428571425	3.657936507936508	0.2918049256739736	27.276363393971714	12.96148139681572	19.52990126554218	26.58295655817404	2.0	9.0	6.0	[GalNAcA(a1-4)GalNAc(a1-4)]GalNAcA(a1-3)QuiNAcNBut(b1-3)GalNAcA	Providencia_rustigianii	Providencia	Morganellaceae	Enterobacterales	Gammaproteobacteria	Proteobacteria	Bacteria	Bacteria
8.0	0.0	2.0	1.7777777777777777	0.1728395061728395	2.0	0.0	2.0	2.0	-0.14285714285714285	0.3333333333333333	0.04365079365079365	0.5714285714285714	0.3415637677820132	0.30706528100998925	0.33304136382759103	0.00019456109096927264	0.4	0.2222222222222222	0.31386000121632307	0.004095994038204712	0.5714285714285717	0.3333333333333335	0.043650793650793676	0.3571428571428574	0.14285714285714293	0.2678571428571429	0.00669642857142857	0.5714285714285714	0.3333333333333333	0.04365079365079365	4.166666666666667	2.7178571428571425	3.657936507936508	0.2918049256739736	27.276363393971714	12.96148139681572	19.52990126554218	26.58295655817404	2.0	9.0	6.0	[GalNAcA(a1-4)GalNAc(a1-4)]GalNAcA(a1-3)QuiNAc(b1-3)GalNAcA	Providencia_rustigianii	Providencia	Morganellaceae	Enterobacterales	Gammaproteobacteria	Proteobacteria	Bacteria	Bacteria
6.0	0.0	2.0	1.7142857142857142	0.20408163265306126	2.0	0.0	2.0	2.0	-0.19999999999999687	0.33333333333333337	0.05333333333333333	0.6	0.3900223211286338	0.35069507041482983	0.3775787518354821	0.0002914290195023062	0.5	0.2857142857142857	0.3920722135007849	0.006358066412170474	0.6000000000000004	0.3333333333333336	0.053333333333333406	0.4000000000000003	0.2	0.3111111111111112	0.006913580246913594	0.6	0.33333333333333337	0.05333333333333333	3.666666666666667	2.4499999999999997	3.185714285714286	0.23558956916099794	17.944358444926362	8.366600265340756	13.005111736411555	12.867068723450414	2.0	7.0	5.0	GalNAc(a1-3)GlcNAc(a1-3)GalALys(a1-4)GalNAc	Providencia_rustigianii	Providencia	Morganellaceae	Enterobacterales	Gammaproteobacteria	Proteobacteria	Bacteria	Bacteria
10.0	1.0	3.0	1.8461538461538463	0.2840236686390533	3.0	0.0	3.0	3.0	0.0	0.2773892773892774	0.04324308170462017	0.6666666666666667	0.3099544621822253	0.2528351419026351	0.27693097472960315	0.0002323121583888221	0.35294117647058826	0.17142857142857143	0.25964075576650997	0.0032580544024321673	0.6666666666666665	0.2773892773892774	0.04324308170462013	0.318181818181818	0.09090909090909091	0.19949494949494948	0.0063067544128150065	0.6666666666666667	0.2773892773892774	0.04324308170462017	6.033333333333333	3.1968253968253966	4.578876678876679	0.6491575371108342	58.37807807730518	24.49489742783172	40.37263330375796	110.05048012027365	3.0	13.0	9.0	GalALys(a1-4)GalNAc(a1-3)GlcNAc(b1-4)[Glc(a1-2)]Glc(a1-2)Gal(a1-3)Glc	Providencia_rustigianii	Providencia	Morganellaceae	Enterobacterales	Gammaproteobacteria	Proteobacteria	Bacteria	Bacteria
10.0	1.0	3.0	1.8461538461538463	0.2840236686390533	3.0	0.0	3.0	3.0	0.0	0.2773892773892774	0.04324308170462017	0.6666666666666667	0.3099544621822253	0.2528351419026351	0.27693097472960315	0.0002323121583888221	0.35294117647058826	0.17142857142857143	0.25964075576650997	0.0032580544024321673	0.6666666666666665	0.2773892773892774	0.04324308170462013	0.318181818181818	0.09090909090909091	0.19949494949494948	0.0063067544128150065	0.6666666666666667	0.2773892773892774	0.04324308170462017	6.033333333333333	3.1968253968253966	4.578876678876679	0.6491575371108342	58.37807807730518	24.49489742783172	40.37263330375796	110.05048012027365	3.0	13.0	9.0	GalALys(a1-4)GalNAc(a1-3)GlcNAc(b1-4)[GlcNAc(a1-2)]Glc(a1-2)Gal(a1-3)Glc	Providencia_rustigianii	Providencia	Morganellaceae	Enterobacterales	Gammaproteobacteria	Proteobacteria	Bacteria	Bacteria
6.0	0.0	2.0	1.7142857142857142	0.20408163265306126	2.0	0.0	2.0	2.0	-0.19999999999999687	0.33333333333333337	0.05333333333333333	0.6	0.3900223211286338	0.35069507041482983	0.3775787518354821	0.0002914290195023062	0.5	0.2857142857142857	0.3920722135007849	0.006358066412170474	0.6000000000000004	0.3333333333333336	0.053333333333333406	0.4000000000000003	0.2	0.3111111111111112	0.006913580246913594	0.6	0.33333333333333337	0.05333333333333333	3.666666666666667	2.4499999999999997	3.185714285714286	0.23558956916099794	17.944358444926362	8.366600265340756	13.005111736411555	12.867068723450414	2.0	7.0	5.0	GalALys(a1-4)GalNAc(a1-3)GlcNAc(a1-3)GalALys	Providencia_rustigianii	Providencia	Morganellaceae	Enterobacterales	Gammaproteobacteria	Proteobacteria	Bacteria	Bacteria
24.0	3.0	5.0	1.9393939393939394	0.23875114784205692	3.0	0.0	5.0	5.0	-0.01818181818181818	0.2668621700879765	0.03783489277411329	0.5725806451612903	0.1926574942358531	0.1570055729369077	0.17386023644987147	7.564848462508101e-05	0.14814814814814814	0.07692307692307693	0.11267285430798485	0.0005277963076897775	0.5725806451612915	0.2668621700879772	0.03783489277411339	0.27419354838709675	0.03225806451612903	0.15423387096774227	0.007953750975546322	0.5725806451612903	0.2668621700879765	0.03783489277411329	8.410677639354109	4.488423007609642	6.68759948540079	1.039102342133306	227.89471253189473	111.06754701531712	164.12898436230944	1381.6764921948532	5.0	33.0	21.0	GalNAc(a1-3)[GlcA(b1-4)]Fuc(a1-2)Man(a1-2)Fuc(a1-2)Glc(b1-3)GlcNAc(b1-4)[Glc(a1-2)]Glc(a1-2)Gal(a1-3)Glc(a1-3)[GalA(b1-7)LDManHep(a1-7)]LDManHepOPEtn(a1-3)LDManHepOPPEtn(a1-5)[AraN(b1-8)]Kdo	Providencia_rustigianii	Providencia	Morganellaceae	Enterobacterales	Gammaproteobacteria	Proteobacteria	Bacteria	Bacteria
14.0	2.0	4.0	1.9047619047619047	0.2766439909297051	3.0	0.0	4.0	4.0	-0.010101010101009894	0.24511278195488714	0.037524261782275234	0.6526315789473685	0.24237446649742095	0.19752034758592696	0.21789595690241445	0.00014039958462875273	0.2564102564102564	0.12345679012345678	0.18569391459565207	0.0016727128261155935	0.6526315789473685	0.24511278195488734	0.03752426178227526	0.2894736842105263	0.05263157894736842	0.1563157894736843	0.006271745152354576	0.6526315789473685	0.24511278195488714	0.037524261782275234	7.617857142857144	3.904773004773005	5.779758865473151	1.0798933063202634	113.41957503006054	47.74934554525305	79.4698035952091	392.55031653870964	4.0	21.0	15.0	Glc(a1-2)Glc(a1-2)[GlcNAc(a1-3)]Gal(a1-3)Glc(a1-3)[GalA(b1-7)LDManHep(a1-7)]LDManHepOPEtn(a1-3)LDManHepOPPEtn(a1-5)[AraN(b1-8)]Kdo	Providencia_rustigianii	Providencia	Morganellaceae	Enterobacterales	Gammaproteobacteria	Proteobacteria	Bacteria	Bacteria
14.0	2.0	4.0	1.9047619047619047	0.2766439909297051	3.0	0.0	4.0	4.0	-0.010101010101009894	0.24511278195488714	0.037524261782275234	0.6526315789473685	0.24237446649742095	0.19752034758592696	0.21789595690241445	0.00014039958462875273	0.2564102564102564	0.12345679012345678	0.18569391459565207	0.0016727128261155935	0.6526315789473685	0.24511278195488734	0.03752426178227526	0.2894736842105263	0.05263157894736842	0.1563157894736843	0.006271745152354576	0.6526315789473685	0.24511278195488714	0.037524261782275234	7.617857142857144	3.904773004773005	5.779758865473151	1.0798933063202634	113.41957503006054	47.74934554525305	79.4698035952091	392.55031653870964	4.0	21.0	15.0	GlcNAc(a1-2)Glc(a1-2)[GlcNAc(a1-3)]Gal(a1-3)Glc(a1-3)[GalA(b1-7)LDManHep(a1-7)]LDManHepOPEtn(a1-3)LDManHepOPPEtn(a1-5)[AraN(b1-8)]Kdo	Providencia_rustigianii	Providencia	Morganellaceae	Enterobacterales	Gammaproteobacteria	Proteobacteria	Bacteria	Bacteria
6.0	0.0	2.0	1.7142857142857142	0.20408163265306126	2.0	0.0	2.0	2.0	-0.19999999999999687	0.33333333333333337	0.05333333333333333	0.6	0.3900223211286338	0.35069507041482983	0.3775787518354821	0.0002914290195023062	0.5	0.2857142857142857	0.3920722135007849	0.006358066412170474	0.6000000000000004	0.3333333333333336	0.053333333333333406	0.4000000000000003	0.2	0.3111111111111112	0.006913580246913594	0.6	0.33333333333333337	0.05333333333333333	3.666666666666667	2.4499999999999997	3.185714285714286	0.23558956916099794	17.944358444926362	8.366600265340756	13.005111736411555	12.867068723450414	2.0	7.0	6.0	Man(a1-2)Fuc(a1-2)Glc(b1-3)GlcNAc	Providencia_rustigianii	Providencia	Morganellaceae	Enterobacterales	Gammaproteobacteria	Proteobacteria	Bacteria	Bacteria
4.0	0.0	2.0	1.6	0.24	2.0	0.0	2.0	2.0	-0.3333333333333333	0.3333333333333333	0.07777777777777778	0.6666666666666666	0.46675721506376916	0.42046724332190777	0.4466982273089625	0.0004606937190304005	0.6666666666666666	0.4	0.5219047619047619	0.011116553287981853	0.6666666666666664	0.3333333333333332	0.0777777777777777	0.49999999999999994	0.3333333333333333	0.4166666666666666	0.006944444444444437	0.6666666666666666	0.3333333333333333	0.07777777777777778	3.0	2.083333333333333	2.566666666666667	0.15944444444444458	10.0	4.47213595499958	7.424249319134619	4.880522047329137	2.0	5.0	5.0	GalNAc(a1-3)[Glc(b1-4)]Fuc	Providencia_rustigianii	Providencia	Morganellaceae	Enterobacterales	Gammaproteobacteria	Proteobacteria	Bacteria	Bacteria
8.0	0.0	2.0	1.7777777777777777	0.1728395061728395	2.0	0.0	2.0	2.0	-0.14285714285714285	0.3333333333333333	0.04365079365079365	0.5714285714285714	0.3415637677820132	0.3070652810099893	0.3330413638275911	0.00019456109096927237	0.4	0.2222222222222222	0.31386000121632307	0.004095994038204712	0.5714285714285717	0.3333333333333335	0.04365079365079368	0.3571428571428574	0.14285714285714293	0.26785714285714296	0.00669642857142857	0.5714285714285714	0.3333333333333333	0.04365079365079365	4.166666666666667	2.7178571428571425	3.657936507936508	0.2918049256739736	27.276363393971714	12.961481396815719	19.52990126554218	26.582956558174047	2.0	9.0	7.0	QuiNAc(a1-4)GlcA(b1-3)GalASer(b1-3)GlcNAc(b1-2)QuiNAc	Providencia_stuartii	Providencia	Morganellaceae	Enterobacterales	Gammaproteobacteria	Proteobacteria	Bacteria	Bacteria
10.0	1.0	3.0	1.8461538461538463	0.2840236686390533	3.0	0.0	3.0	3.0	0.0	0.296037296037296	0.04582946191337799	0.5454545454545454	0.30967833793550564	0.25284642219882497	0.2769378430062664	0.000228508034113523	0.3157894736842105	0.16216216216216217	0.24542056875244683	0.002471385969431604	0.5454545454545454	0.29603729603729606	0.04582946191337794	0.3181818181818181	0.09090909090909091	0.20959595959595959	0.007760687684930097	0.5454545454545454	0.296037296037296	0.04582946191337799	5.717857142857143	3.140079365079365	4.522039072039073	0.5353112006362927	60.1996677731692	28.56571371417133	41.69006774352014	97.93825154068034	3.0	13.0	9.0	GalNAc(a1-3)[GlcA(b1-4)]Fuc(a1-3)Glc(a1-4)Qui(a1-3)GlcNAc(a1-4)GalNAc	Providencia_stuartii	Providencia	Morganellaceae	Enterobacterales	Gammaproteobacteria	Proteobacteria	Bacteria	Bacteria
10.0	1.0	3.0	1.8461538461538463	0.2840236686390533	3.0	0.0	3.0	3.0	0.0	0.296037296037296	0.04582946191337799	0.5454545454545454	0.30967833793550564	0.25284642219882497	0.2769378430062664	0.000228508034113523	0.3157894736842105	0.16216216216216217	0.24542056875244683	0.002471385969431604	0.5454545454545454	0.29603729603729606	0.04582946191337794	0.3181818181818181	0.09090909090909091	0.20959595959595959	0.007760687684930097	0.5454545454545454	0.296037296037296	0.04582946191337799	5.717857142857143	3.140079365079365	4.522039072039073	0.5353112006362927	60.1996677731692	28.56571371417133	41.69006774352014	97.93825154068034	3.0	13.0	10.0	Gal(b1-4)[Rha(a1-3)]ManOAc(b1-3)Man(b1-4)GlcA(b1-3)GlcNAc(a1-2)Gal	Providencia_stuartii	Providencia	Morganellaceae	Enterobacterales	Gammaproteobacteria	Proteobacteria	Bacteria	Bacteria
6.0	0.0	2.0	1.7142857142857142	0.20408163265306126	2.0	0.0	2.0	2.0	-0.19999999999999687	0.33333333333333337	0.05333333333333333	0.6	0.3900223211286338	0.35069507041482983	0.3775787518354821	0.0002914290195023062	0.5	0.2857142857142857	0.3920722135007849	0.006358066412170474	0.6000000000000004	0.3333333333333336	0.053333333333333406	0.4000000000000003	0.2	0.3111111111111112	0.006913580246913594	0.6	0.33333333333333337	0.05333333333333333	3.666666666666667	2.4499999999999997	3.185714285714286	0.23558956916099794	17.944358444926362	8.366600265340756	13.005111736411555	12.867068723450414	2.0	7.0	5.0	Gal(a1-6)Gal(b1-3)GalNAc(b1-4)Gal	Providencia_stuartii	Providencia	Morganellaceae	Enterobacterales	Gammaproteobacteria	Proteobacteria	Bacteria	Bacteria
10.0	0.0	2.0	1.8181818181818181	0.14876033057851237	2.0	0.0	2.0	2.0	-0.11111111111111192	0.33333333333333337	0.038518518518518514	0.5555555555555556	0.30756601790694743	0.276496128280443	0.30128266876409515	0.00013784441147540987	0.3333333333333333	0.18181818181818182	0.26163358208418996	0.002853699369020983	0.5555555555555554	0.33333333333333326	0.03851851851851848	0.3333333333333333	0.11111111111111123	0.2444444444444444	0.006518518518518505	0.5555555555555556	0.33333333333333337	0.038518518518518514	4.566666666666667	2.9289682539682538	4.03975468975469	0.3348670038875671	37.815340802378074	18.16590212458495	26.87855868747823	47.54308288378855	2.0	11.0	8.0	Gal(a1-3)RhaOAc(a1-4)Glc(a1-4)GalAAla(a1-3)GlcNAc(b1-2)Gal	Providencia_stuartii	Providencia	Morganellaceae	Enterobacterales	Gammaproteobacteria	Proteobacteria	Bacteria	Bacteria
8.0	0.0	2.0	1.7777777777777777	0.1728395061728395	2.0	0.0	2.0	2.0	-0.14285714285714285	0.3333333333333333	0.04365079365079365	0.5714285714285714	0.3415637677820132	0.3070652810099893	0.3330413638275911	0.00019456109096927237	0.4	0.2222222222222222	0.31386000121632307	0.004095994038204712	0.5714285714285717	0.3333333333333335	0.04365079365079368	0.3571428571428574	0.14285714285714293	0.26785714285714296	0.00669642857142857	0.5714285714285714	0.3333333333333333	0.04365079365079365	4.166666666666667	2.7178571428571425	3.657936507936508	0.2918049256739736	27.276363393971714	12.961481396815719	19.52990126554218	26.582956558174047	2.0	9.0	7.0	QuiNAc(b1-6)GlcNAc(a1-4)GlcA(b1-3)GalNAc(a1-4)QuiNAc	Providencia_stuartii	Providencia	Morganellaceae	Enterobacterales	Gammaproteobacteria	Proteobacteria	Bacteria	Bacteria
8.0	0.0	2.0	1.7777777777777777	0.1728395061728395	2.0	0.0	2.0	2.0	-0.14285714285714285	0.3333333333333333	0.04365079365079365	0.5714285714285714	0.3415637677820132	0.3070652810099893	0.3330413638275911	0.00019456109096927237	0.4	0.2222222222222222	0.31386000121632307	0.004095994038204712	0.5714285714285717	0.3333333333333335	0.04365079365079368	0.3571428571428574	0.14285714285714293	0.26785714285714296	0.00669642857142857	0.5714285714285714	0.3333333333333333	0.04365079365079365	4.166666666666667	2.7178571428571425	3.657936507936508	0.2918049256739736	27.276363393971714	12.961481396815719	19.52990126554218	26.582956558174047	2.0	9.0	7.0	LegNAc(a2-4)GlcA(b1-4)GlcA(b1-3)GlcNAc(a1-8)LegNAc	Providencia_stuartii	Providencia	Morganellaceae	Enterobacterales	Gammaproteobacteria	Proteobacteria	Bacteria	Bacteria
8.0	0.0	2.0	1.7777777777777777	0.1728395061728395	2.0	0.0	2.0	2.0	-0.14285714285714285	0.3333333333333333	0.04365079365079365	0.5714285714285714	0.3415637677820132	0.3070652810099893	0.3330413638275911	0.00019456109096927237	0.4	0.2222222222222222	0.31386000121632307	0.004095994038204712	0.5714285714285717	0.3333333333333335	0.04365079365079368	0.3571428571428574	0.14285714285714293	0.26785714285714296	0.00669642857142857	0.5714285714285714	0.3333333333333333	0.04365079365079365	4.166666666666667	2.7178571428571425	3.657936507936508	0.2918049256739736	27.276363393971714	12.961481396815719	19.52990126554218	26.582956558174047	2.0	9.0	6.0	QuiNAspAc(b1-6)GlcNAc(a1-4)GalA(a1-3)GlcNAc(a1-3)QuiNAspAc	Providencia_stuartii	Providencia	Morganellaceae	Enterobacterales	Gammaproteobacteria	Proteobacteria	Bacteria	Bacteria
10.0	0.0	2.0	1.8181818181818181	0.1487603305785124	2.0	0.0	2.0	2.0	-0.11111111111111192	0.33333333333333337	0.038518518518518514	0.5555555555555556	0.30756601790694743	0.276496128280443	0.3012826687640952	0.00013784441147540985	0.3333333333333333	0.18181818181818182	0.26163358208418996	0.002853699369020983	0.5555555555555554	0.3333333333333333	0.038518518518518466	0.3333333333333333	0.11111111111111123	0.2444444444444444	0.006518518518518505	0.5555555555555556	0.33333333333333337	0.038518518518518514	4.566666666666667	2.9289682539682538	4.03975468975469	0.3348670038875671	37.81534080237807	18.165902124584953	26.87855868747822	47.54308288378845	2.0	11.0	5.0	[QuiNAspAc(b1-6)]Gal(b1-6)GlcNAc(b1-6)Gal(b1-3)GlcNAc(b1-3)Gal	Providencia_stuartii	Providencia	Morganellaceae	Enterobacterales	Gammaproteobacteria	Proteobacteria	Bacteria	Bacteria
8.0	0.0	2.0	1.7777777777777777	0.1728395061728395	2.0	0.0	2.0	2.0	-0.14285714285714285	0.3333333333333333	0.04365079365079365	0.5714285714285714	0.3415637677820132	0.3070652810099893	0.3330413638275911	0.00019456109096927237	0.4	0.2222222222222222	0.31386000121632307	0.004095994038204712	0.5714285714285717	0.3333333333333335	0.04365079365079368	0.3571428571428574	0.14285714285714293	0.26785714285714296	0.00669642857142857	0.5714285714285714	0.3333333333333333	0.04365079365079365	4.166666666666667	2.7178571428571425	3.657936507936508	0.2918049256739736	27.276363393971714	12.961481396815719	19.52990126554218	26.582956558174047	2.0	9.0	7.0	GlcNAc(a1-4)GlcA(b1-3)GalNAc(a1-4)QuiNAc(b1-6)GlcNAc	Providencia_stuartii	Providencia	Morganellaceae	Enterobacterales	Gammaproteobacteria	Proteobacteria	Bacteria	Bacteria
8.0	0.0	2.0	1.7777777777777777	0.1728395061728395	2.0	0.0	2.0	2.0	-0.14285714285714285	0.3333333333333333	0.04365079365079365	0.5714285714285714	0.3415637677820132	0.3070652810099893	0.3330413638275911	0.00019456109096927237	0.4	0.2222222222222222	0.31386000121632307	0.004095994038204712	0.5714285714285717	0.3333333333333335	0.04365079365079368	0.3571428571428574	0.14285714285714293	0.26785714285714296	0.00669642857142857	0.5714285714285714	0.3333333333333333	0.04365079365079365	4.166666666666667	2.7178571428571425	3.657936507936508	0.2918049256739736	27.276363393971714	12.961481396815719	19.52990126554218	26.582956558174047	2.0	9.0	7.0	8eLegNAcNAc(a2-4)GlcA(b1-4)GlcA(b1-3)GlcNAc(a1-8)8eLegNAcNAc	Providencia_stuartii	Providencia	Morganellaceae	Enterobacterales	Gammaproteobacteria	Proteobacteria	Bacteria	Bacteria
6.0	0.0	2.0	1.7142857142857142	0.20408163265306126	2.0	0.0	2.0	2.0	-0.19999999999999687	0.33333333333333337	0.05333333333333333	0.6	0.3900223211286338	0.35069507041482983	0.3775787518354821	0.0002914290195023062	0.5	0.2857142857142857	0.3920722135007849	0.006358066412170474	0.6000000000000004	0.3333333333333336	0.053333333333333406	0.4000000000000003	0.2	0.3111111111111112	0.006913580246913594	0.6	0.33333333333333337	0.05333333333333333	3.666666666666667	2.4499999999999997	3.185714285714286	0.23558956916099794	17.944358444926362	8.366600265340756	13.005111736411555	12.867068723450414	2.0	7.0	6.0	GlcA(b1-4)GlcA(b1-3)GlcNAc(a1-8)8eLegNAcNAc	Providencia_stuartii	Providencia	Morganellaceae	Enterobacterales	Gammaproteobacteria	Proteobacteria	Bacteria	Bacteria
8.0	0.0	2.0	1.7777777777777777	0.1728395061728395	2.0	0.0	2.0	2.0	-0.14285714285714285	0.3333333333333333	0.04365079365079365	0.5714285714285714	0.3415637677820132	0.3070652810099893	0.3330413638275911	0.00019456109096927237	0.4	0.2222222222222222	0.31386000121632307	0.004095994038204712	0.5714285714285717	0.3333333333333335	0.04365079365079368	0.3571428571428574	0.14285714285714293	0.26785714285714296	0.00669642857142857	0.5714285714285714	0.3333333333333333	0.04365079365079365	4.166666666666667	2.7178571428571425	3.657936507936508	0.2918049256739736	27.276363393971714	12.961481396815719	19.52990126554218	26.582956558174047	2.0	9.0	7.0	GlcNAc(a1-4)GlcA(b1-3)GalNAc(a1-4)QuiNAspAc(b1-6)GlcNAc	Providencia_stuartii	Providencia	Morganellaceae	Enterobacterales	Gammaproteobacteria	Proteobacteria	Bacteria	Bacteria
8.0	1.0	3.0	1.8181818181818181	0.33057851239669417	3.0	0.0	3.0	3.0	-1.942890293094025e-15	0.2686868686868687	0.04726864605652484	0.7111111111111111	0.33782321305397706	0.2755739807763312	0.3009780542919466	0.00032130174372500147	0.43478260869565216	0.2127659574468085	0.3082514511236267	0.004882010278349164	0.7111111111111112	0.2686868686868688	0.04726864605652486	0.3111111111111113	0.1111111111111111	0.2088888888888889	0.005649382716049386	0.7111111111111111	0.2686868686868687	0.04726864605652484	5.666666666666666	3.0845238095238092	4.2595238095238095	0.6156150793650795	43.17406628984557	16.73320053068149	30.793051488754433	69.78798001090996	3.0	11.0	5.0	Gal(b1-3)GlcNAc(b1-3)[QuiNAspAc(b1-6)]Gal(b1-6)GlcNAc(b1-6)Gal	Providencia_stuartii	Providencia	Morganellaceae	Enterobacterales	Gammaproteobacteria	Proteobacteria	Bacteria	Bacteria
8.0	0.0	2.0	1.7777777777777777	0.1728395061728395	2.0	0.0	2.0	2.0	-0.14285714285714285	0.3333333333333333	0.04365079365079365	0.5714285714285714	0.3415637677820132	0.3070652810099893	0.3330413638275911	0.00019456109096927237	0.4	0.2222222222222222	0.31386000121632307	0.004095994038204712	0.5714285714285717	0.3333333333333335	0.04365079365079368	0.3571428571428574	0.14285714285714293	0.26785714285714296	0.00669642857142857	0.5714285714285714	0.3333333333333333	0.04365079365079365	4.166666666666667	2.7178571428571425	3.657936507936508	0.2918049256739736	27.276363393971714	12.961481396815719	19.52990126554218	26.582956558174047	2.0	9.0	7.0	GalASer(b1-3)GlcNAc(b1-2)RhaNAc(a1-4)GlcA(b1-3)GalASer	Providencia_stuartii	Providencia	Morganellaceae	Enterobacterales	Gammaproteobacteria	Proteobacteria	Bacteria	Bacteria
6.0	0.0	2.0	1.7142857142857142	0.20408163265306126	2.0	0.0	2.0	2.0	-0.19999999999999687	0.33333333333333337	0.05333333333333333	0.6	0.3900223211286338	0.35069507041482983	0.3775787518354821	0.0002914290195023062	0.5	0.2857142857142857	0.3920722135007849	0.006358066412170474	0.6000000000000004	0.3333333333333336	0.053333333333333406	0.4000000000000003	0.2	0.3111111111111112	0.006913580246913594	0.6	0.33333333333333337	0.05333333333333333	3.666666666666667	2.4499999999999997	3.185714285714286	0.23558956916099794	17.944358444926362	8.366600265340756	13.005111736411555	12.867068723450414	2.0	7.0	7.0	GalASer(b1-3)GlcNAc(b1-2)RhaNAc(a1-3)Ery-onic	Providencia_stuartii	Providencia	Morganellaceae	Enterobacterales	Gammaproteobacteria	Proteobacteria	Bacteria	Bacteria
8.0	0.0	2.0	1.7777777777777777	0.1728395061728395	2.0	0.0	2.0	2.0	-0.14285714285714285	0.3333333333333333	0.04365079365079365	0.5714285714285714	0.3415637677820132	0.3070652810099893	0.3330413638275911	0.00019456109096927237	0.4	0.2222222222222222	0.31386000121632307	0.004095994038204712	0.5714285714285717	0.3333333333333335	0.04365079365079368	0.3571428571428574	0.14285714285714293	0.26785714285714296	0.00669642857142857	0.5714285714285714	0.3333333333333333	0.04365079365079365	4.166666666666667	2.7178571428571425	3.657936507936508	0.2918049256739736	27.276363393971714	12.961481396815719	19.52990126554218	26.582956558174047	2.0	9.0	7.0	GalASer(b1-3)GlcNAc(b1-2)QuiNAc(a1-4)GlcA(b1-3)GalASer	Providencia_stuartii	Providencia	Morganellaceae	Enterobacterales	Gammaproteobacteria	Proteobacteria	Bacteria	Bacteria
10.0	1.0	3.0	1.8461538461538463	0.2840236686390533	3.0	0.0	3.0	3.0	0.0	0.296037296037296	0.04582946191337799	0.5454545454545454	0.30967833793550564	0.25284642219882497	0.2769378430062664	0.000228508034113523	0.3157894736842105	0.16216216216216217	0.24542056875244683	0.002471385969431604	0.5454545454545454	0.29603729603729606	0.04582946191337794	0.3181818181818181	0.09090909090909091	0.20959595959595959	0.007760687684930097	0.5454545454545454	0.296037296037296	0.04582946191337799	5.717857142857143	3.140079365079365	4.522039072039073	0.5353112006362927	60.1996677731692	28.56571371417133	41.69006774352014	97.93825154068034	3.0	13.0	9.0	GalNAc(a1-3)[GlcA(b1-4)]Fuc(a1-3)Glc(a1-4)L-Qui(a1-3)GlcNAc(a1-4)GalNAc	Providencia_stuartii	Providencia	Morganellaceae	Enterobacterales	Gammaproteobacteria	Proteobacteria	Bacteria	Bacteria
12.0	0.0	2.0	1.8461538461538463	0.1301775147928994	2.0	0.0	2.0	2.0	-0.09090909090909605	0.33333333333333337	0.03535353535353535	0.5454545454545454	0.2820413150755465	0.2535494107802458	0.27716542543157857	0.00010240386840900873	0.2857142857142857	0.15384615384615385	0.22429811943779773	0.0021004689329634663	0.5454545454545457	0.3333333333333338	0.03535353535353539	0.3181818181818184	0.09090909090909091	0.22979797979798003	0.006383277216610555	0.5454545454545454	0.33333333333333337	0.03535353535353535	4.900000000000001	3.103210678210678	4.36026751026751	0.3689610566879136	49.436828377233084	23.916521486202797	34.9675685370182	77.26915060893309	2.0	13.0	9.0	[GlcA(b1-4)]Fuc(a1-3)Glc(a1-4)L-Qui(a1-3)GlcNAc(a1-4)GalNAc(a1-3)Fuc	Providencia_stuartii	Providencia	Morganellaceae	Enterobacterales	Gammaproteobacteria	Proteobacteria	Bacteria	Bacteria
10.0	1.0	3.0	1.8461538461538463	0.2840236686390533	3.0	0.0	3.0	3.0	0.0	0.2773892773892774	0.04324308170462017	0.6666666666666667	0.3099544621822253	0.2528351419026351	0.2769309747296032	0.00023231215838882203	0.35294117647058826	0.17142857142857143	0.25964075576650997	0.003258054402432167	0.6666666666666667	0.2773892773892774	0.04324308170462014	0.3181818181818181	0.09090909090909091	0.19949494949494948	0.006306754412815012	0.6666666666666667	0.2773892773892774	0.04324308170462017	6.033333333333333	3.1968253968253966	4.578876678876679	0.6491575371108342	58.378078077305226	24.49489742783172	40.37263330375795	110.05048012027356	3.0	13.0	10.0	GlcNAc(a1-2)Gal(b1-4)[Rha(a1-3)]ManOAc(b1-3)Man(b1-4)GlcA(b1-3)GlcNAc	Providencia_stuartii	Providencia	Morganellaceae	Enterobacterales	Gammaproteobacteria	Proteobacteria	Bacteria	Bacteria
10.0	1.0	3.0	1.8461538461538463	0.2840236686390533	3.0	0.0	3.0	3.0	0.0	0.2773892773892774	0.04324308170462017	0.6666666666666667	0.3099544621822253	0.2528351419026351	0.2769309747296032	0.00023231215838882203	0.35294117647058826	0.17142857142857143	0.25964075576650997	0.003258054402432167	0.6666666666666667	0.2773892773892774	0.04324308170462014	0.3181818181818181	0.09090909090909091	0.19949494949494948	0.006306754412815012	0.6666666666666667	0.2773892773892774	0.04324308170462017	6.033333333333333	3.1968253968253966	4.578876678876679	0.6491575371108342	58.378078077305226	24.49489742783172	40.37263330375795	110.05048012027356	3.0	13.0	9.0	GlcNAc(a1-2)Gal(b1-4)[Rha(a1-3)]Man(b1-3)Man(b1-4)GlcA(b1-3)GlcNAc	Providencia_stuartii	Providencia	Morganellaceae	Enterobacterales	Gammaproteobacteria	Proteobacteria	Bacteria	Bacteria
4.0	0.0	2.0	1.6	0.24	2.0	0.0	2.0	2.0	-0.3333333333333333	0.3333333333333333	0.07777777777777778	0.6666666666666666	0.4667572150637692	0.4204672433219078	0.44669822730896264	0.0004606937190304005	0.6666666666666666	0.4	0.5219047619047619	0.011116553287981853	0.6666666666666664	0.3333333333333332	0.07777777777777768	0.49999999999999994	0.3333333333333333	0.4166666666666666	0.006944444444444437	0.6666666666666666	0.3333333333333333	0.07777777777777778	3.0	2.083333333333333	2.5666666666666664	0.15944444444444458	10.0	4.47213595499958	7.42424931913462	4.880522047329137	2.0	5.0	3.0	Man(b1-3)Man(b1-3)Ery-onic	Providencia_stuartii	Providencia	Morganellaceae	Enterobacterales	Gammaproteobacteria	Proteobacteria	Bacteria	Bacteria
6.0	0.0	2.0	1.7142857142857142	0.20408163265306126	2.0	0.0	2.0	2.0	-0.19999999999999687	0.33333333333333337	0.05333333333333333	0.6	0.3900223211286338	0.35069507041482983	0.3775787518354821	0.0002914290195023062	0.5	0.2857142857142857	0.3920722135007849	0.006358066412170474	0.6000000000000004	0.3333333333333336	0.053333333333333406	0.4000000000000003	0.2	0.3111111111111112	0.006913580246913594	0.6	0.33333333333333337	0.05333333333333333	3.666666666666667	2.4499999999999997	3.185714285714286	0.23558956916099794	17.944358444926362	8.366600265340756	13.005111736411555	12.867068723450414	2.0	7.0	5.0	Gal(b1-3)GalNAc(b1-4)Gal(a1-6)Gal	Providencia_stuartii	Providencia	Morganellaceae	Enterobacterales	Gammaproteobacteria	Proteobacteria	Bacteria	Bacteria
14.0	2.0	4.0	1.9047619047619047	0.2766439909297051	3.0	0.0	4.0	4.0	-0.010101010101009894	0.24511278195488714	0.037524261782275234	0.6526315789473685	0.24237446649742095	0.19752034758592696	0.21789595690241445	0.00014039958462875273	0.2564102564102564	0.12345679012345678	0.18569391459565207	0.0016727128261155935	0.6526315789473685	0.24511278195488734	0.03752426178227526	0.2894736842105263	0.05263157894736842	0.1563157894736843	0.006271745152354576	0.6526315789473685	0.24511278195488714	0.037524261782275234	7.617857142857144	3.904773004773005	5.779758865473151	1.0798933063202634	113.41957503006054	47.74934554525305	79.4698035952091	392.55031653870964	4.0	21.0	16.0	Glc(a1-2)GlcOPEtn(a1-2)[GalNAc(a1-3)]GalOPEtn(a1-3)Glc(a1-3)[GalA(b1-7)LDManHep(a1-7)]LDManHepOPEtn(a1-3)LDManHepOPPEtn(a1-5)[AraN(b1-8)]Kdo	Providencia_stuartii	Providencia	Morganellaceae	Enterobacterales	Gammaproteobacteria	Proteobacteria	Bacteria	Bacteria
10.0	1.0	3.0	1.8666666666666667	0.24888888888888897	3.0	0.0	3.0	3.0	-2.396231361482638e-15	0.263003663003663	0.0372815950837929	0.7032967032967034	0.288267279203674	0.2349247308786106	0.2578528267962852	0.00017858637983159557	0.34146341463414637	0.15730337078651685	0.238950876850265	0.0030592424973832225	0.7032967032967034	0.263003663003663	0.037281595083792876	0.29670329670329676	0.07692307692307693	0.18210361067503927	0.005066922312941595	0.7032967032967034	0.263003663003663	0.0372815950837929	6.616666666666666	3.407936507936508	4.9219576719576725	0.7992946306094458	70.82372483850237	26.381811916545768	48.98517578594306	174.45255322021916	3.0	15.0	13.0	GalOPEtn(a1-3)Glc(a1-3)[GalA(b1-7)LDManHep(a1-7)]LDManHepOPEtn(a1-3)LDManHepOPPEtn(a1-5)[AraN(b1-8)]Kdo	Providencia_stuartii	Providencia	Morganellaceae	Enterobacterales	Gammaproteobacteria	Proteobacteria	Bacteria	Bacteria
10.0	0.0	2.0	1.8181818181818181	0.14876033057851237	2.0	0.0	2.0	2.0	-0.11111111111111192	0.33333333333333337	0.038518518518518514	0.5555555555555556	0.30756601790694743	0.276496128280443	0.30128266876409515	0.00013784441147540987	0.3333333333333333	0.18181818181818182	0.26163358208418996	0.002853699369020983	0.5555555555555554	0.33333333333333326	0.03851851851851848	0.3333333333333333	0.11111111111111123	0.2444444444444444	0.006518518518518505	0.5555555555555556	0.33333333333333337	0.038518518518518514	4.566666666666667	2.9289682539682538	4.03975468975469	0.3348670038875671	37.815340802378074	18.16590212458495	26.87855868747823	47.54308288378855	2.0	11.0	7.0	GlcASer(b1-3)GalNAc(b1-4)Glc(b1-3)Gal(a1-4)GalNAc(b1-4)GlcASer	Providencia_alcalifaciens	Providencia	Morganellaceae	Enterobacterales	Gammaproteobacteria	Proteobacteria	Bacteria	Bacteria
8.0	0.0	2.0	1.7777777777777777	0.1728395061728395	2.0	0.0	2.0	2.0	-0.14285714285714285	0.3333333333333333	0.04365079365079365	0.5714285714285714	0.3415637677820132	0.3070652810099893	0.3330413638275911	0.00019456109096927237	0.4	0.2222222222222222	0.31386000121632307	0.004095994038204712	0.5714285714285717	0.3333333333333335	0.04365079365079368	0.3571428571428574	0.14285714285714293	0.26785714285714296	0.00669642857142857	0.5714285714285714	0.3333333333333333	0.04365079365079365	4.166666666666667	2.7178571428571425	3.657936507936508	0.2918049256739736	27.276363393971714	12.961481396815719	19.52990126554218	26.582956558174047	2.0	9.0	7.0	Man(a1-2)Fuc(a1-2)GlcOAcA(b1-3)GalNAc(a1-3)Man	Providencia_alcalifaciens	Providencia	Morganellaceae	Enterobacterales	Gammaproteobacteria	Proteobacteria	Bacteria	Bacteria
10.0	1.0	3.0	1.8461538461538463	0.2840236686390533	3.0	0.0	3.0	3.0	0.0	0.296037296037296	0.04582946191337799	0.5454545454545454	0.30967833793550564	0.25284642219882497	0.2769378430062664	0.000228508034113523	0.3157894736842105	0.16216216216216217	0.24542056875244683	0.002471385969431604	0.5454545454545454	0.29603729603729606	0.04582946191337794	0.3181818181818181	0.09090909090909091	0.20959595959595959	0.007760687684930097	0.5454545454545454	0.296037296037296	0.04582946191337799	5.717857142857143	3.140079365079365	4.522039072039073	0.5353112006362927	60.1996677731692	28.56571371417133	41.69006774352014	97.93825154068034	3.0	13.0	9.0	GlcA(b1-4)[Glc(a1-3)]Fuc(a1-4)Fuc(a1-2)Glc(b1-3)GlcNAcOAc(a1-3)GlcA	Providencia_alcalifaciens	Providencia	Morganellaceae	Enterobacterales	Gammaproteobacteria	Proteobacteria	Bacteria	Bacteria
10.0	0.0	2.0	1.8181818181818181	0.1487603305785124	2.0	0.0	2.0	2.0	-0.11111111111111192	0.33333333333333337	0.038518518518518514	0.5555555555555556	0.30756601790694743	0.276496128280443	0.3012826687640952	0.00013784441147540985	0.3333333333333333	0.18181818181818182	0.26163358208418996	0.002853699369020983	0.5555555555555554	0.3333333333333333	0.038518518518518466	0.3333333333333333	0.11111111111111123	0.2444444444444444	0.006518518518518505	0.5555555555555556	0.33333333333333337	0.038518518518518514	4.566666666666667	2.9289682539682538	4.03975468975469	0.3348670038875671	37.81534080237807	18.165902124584953	26.87855868747822	47.54308288378845	2.0	11.0	9.0	[QuiNAc(b1-6)]GalNAc(a1-6)Glc(a1-4)GlcA(b1-3)GalNAc(b1-4)GalNAc	Providencia_alcalifaciens	Providencia	Morganellaceae	Enterobacterales	Gammaproteobacteria	Proteobacteria	Bacteria	Bacteria
6.0	0.0	2.0	1.7142857142857142	0.20408163265306126	2.0	0.0	2.0	2.0	-0.19999999999999687	0.33333333333333337	0.05333333333333333	0.6	0.3900223211286338	0.35069507041482983	0.3775787518354821	0.0002914290195023062	0.5	0.2857142857142857	0.3920722135007849	0.006358066412170474	0.6000000000000004	0.3333333333333336	0.053333333333333406	0.4000000000000003	0.2	0.3111111111111112	0.006913580246913594	0.6	0.33333333333333337	0.05333333333333333	3.666666666666667	2.4499999999999997	3.185714285714286	0.23558956916099794	17.944358444926362	8.366600265340756	13.005111736411555	12.867068723450414	2.0	7.0	6.0	Kdo(b2-3)6dTalOAc(a1-3)GlcNAc(a1-7)Kdo	Providencia_alcalifaciens	Providencia	Morganellaceae	Enterobacterales	Gammaproteobacteria	Proteobacteria	Bacteria	Bacteria
4.0	0.0	2.0	1.6	0.24	2.0	0.0	2.0	2.0	-0.3333333333333333	0.3333333333333333	0.07777777777777778	0.6666666666666666	0.4667572150637692	0.4204672433219078	0.44669822730896264	0.0004606937190304005	0.6666666666666666	0.4	0.5219047619047619	0.011116553287981853	0.6666666666666664	0.3333333333333332	0.07777777777777768	0.49999999999999994	0.3333333333333333	0.4166666666666666	0.006944444444444437	0.6666666666666666	0.3333333333333333	0.07777777777777778	3.0	2.083333333333333	2.5666666666666664	0.15944444444444458	10.0	4.47213595499958	7.42424931913462	4.880522047329137	2.0	5.0	4.0	GlcNAcOLacAla(a1-4)GlcNAc(b1-4)GlcNAcOLacAla	Providencia_alcalifaciens	Providencia	Morganellaceae	Enterobacterales	Gammaproteobacteria	Proteobacteria	Bacteria	Bacteria
8.0	0.0	2.0	1.7777777777777777	0.1728395061728395	2.0	0.0	2.0	2.0	-0.14285714285714285	0.3333333333333333	0.04365079365079365	0.5714285714285714	0.3415637677820132	0.3070652810099893	0.3330413638275911	0.00019456109096927237	0.4	0.2222222222222222	0.31386000121632307	0.004095994038204712	0.5714285714285717	0.3333333333333335	0.04365079365079368	0.3571428571428574	0.14285714285714293	0.26785714285714296	0.00669642857142857	0.5714285714285714	0.3333333333333333	0.04365079365079365	4.166666666666667	2.7178571428571425	3.657936507936508	0.2918049256739736	27.276363393971714	12.961481396815719	19.52990126554218	26.582956558174047	2.0	9.0	7.0	QuiNFo(b1-3)Gal(a1-3)GlcA(b1-3)GalNAc(b1-4)QuiNFo	Providencia_alcalifaciens	Providencia	Morganellaceae	Enterobacterales	Gammaproteobacteria	Proteobacteria	Bacteria	Bacteria
10.0	0.0	2.0	1.8181818181818181	0.1487603305785124	2.0	0.0	2.0	2.0	-0.11111111111111192	0.33333333333333337	0.038518518518518514	0.5555555555555556	0.30756601790694743	0.276496128280443	0.3012826687640952	0.00013784441147540985	0.3333333333333333	0.18181818181818182	0.26163358208418996	0.002853699369020983	0.5555555555555554	0.3333333333333333	0.038518518518518466	0.3333333333333333	0.11111111111111123	0.2444444444444444	0.006518518518518505	0.5555555555555556	0.33333333333333337	0.038518518518518514	4.566666666666667	2.9289682539682538	4.03975468975469	0.3348670038875671	37.81534080237807	18.165902124584953	26.87855868747822	47.54308288378845	2.0	11.0	6.0	[FucNFo(a1-4)]GalA(a1-4)GalNAc(a1-4)GalNAc(a1-3)GalNAc(b1-3)GalA	Providencia_alcalifaciens	Providencia	Morganellaceae	Enterobacterales	Gammaproteobacteria	Proteobacteria	Bacteria	Bacteria
8.0	0.0	2.0	1.7777777777777777	0.1728395061728395	2.0	0.0	2.0	2.0	-0.14285714285714285	0.3333333333333333	0.04365079365079365	0.5714285714285714	0.3415637677820132	0.3070652810099893	0.3330413638275911	0.00019456109096927237	0.4	0.2222222222222222	0.31386000121632307	0.004095994038204712	0.5714285714285717	0.3333333333333335	0.04365079365079368	0.3571428571428574	0.14285714285714293	0.26785714285714296	0.00669642857142857	0.5714285714285714	0.3333333333333333	0.04365079365079365	4.166666666666667	2.7178571428571425	3.657936507936508	0.2918049256739736	27.276363393971714	12.961481396815719	19.52990126554218	26.582956558174047	2.0	9.0	7.0	GlcAAlaLys(b1-6)Gal(b1-6)Glc(b1-3)GalNAc(b1-4)GlcAAlaLys	Providencia_alcalifaciens	Providencia	Morganellaceae	Enterobacterales	Gammaproteobacteria	Proteobacteria	Bacteria	Bacteria
8.0	0.0	2.0	1.7777777777777777	0.1728395061728395	2.0	0.0	2.0	2.0	-0.14285714285714285	0.3333333333333333	0.04365079365079364	0.5714285714285714	0.34156376778201314	0.3070652810099893	0.33304136382759103	0.0001945610909692721	0.4	0.2222222222222222	0.31386000121632307	0.004095994038204712	0.5714285714285717	0.3333333333333335	0.043650793650793676	0.3571428571428574	0.14285714285714293	0.26785714285714296	0.00669642857142857	0.5714285714285714	0.3333333333333333	0.04365079365079364	4.166666666666667	2.7178571428571425	3.657936507936508	0.2918049256739736	27.27636339397172	12.96148139681572	19.529901265542176	26.582956558174036	2.0	9.0	8.0	[GalAAlaLys(a1-4)]GalNAc(b1-4)GlcA(b1-3)GlcNAc(b1-6)GalNAc	Providencia_alcalifaciens	Providencia	Morganellaceae	Enterobacterales	Gammaproteobacteria	Proteobacteria	Bacteria	Bacteria
8.0	0.0	2.0	1.7777777777777777	0.1728395061728395	2.0	0.0	2.0	2.0	-0.14285714285714285	0.3333333333333333	0.04365079365079365	0.5714285714285714	0.3415637677820132	0.3070652810099893	0.3330413638275911	0.00019456109096927237	0.4	0.2222222222222222	0.31386000121632307	0.004095994038204712	0.5714285714285717	0.3333333333333335	0.04365079365079368	0.3571428571428574	0.14285714285714293	0.26785714285714296	0.00669642857142857	0.5714285714285714	0.3333333333333333	0.04365079365079365	4.166666666666667	2.7178571428571425	3.657936507936508	0.2918049256739736	27.276363393971714	12.961481396815719	19.52990126554218	26.582956558174047	2.0	9.0	7.0	QuiNFo(a1-4)GlcA(a1-4)Glc(b1-3)GalNAcOAc(b1-2)QuiNFo	Providencia_alcalifaciens	Providencia	Morganellaceae	Enterobacterales	Gammaproteobacteria	Proteobacteria	Bacteria	Bacteria
10.0	0.0	2.0	1.8181818181818181	0.1487603305785124	2.0	0.0	2.0	2.0	-0.11111111111111192	0.3333333333333334	0.038518518518518514	0.5555555555555556	0.3075660179069476	0.27649612828044307	0.3012826687640952	0.00013784441147540996	0.3333333333333333	0.18181818181818182	0.2616335820841899	0.002853699369020983	0.5555555555555554	0.33333333333333326	0.03851851851851847	0.3333333333333333	0.11111111111111123	0.24444444444444446	0.006518518518518504	0.5555555555555556	0.3333333333333334	0.038518518518518514	4.566666666666667	2.9289682539682538	4.03975468975469	0.3348670038875671	37.815340802378074	18.165902124584953	26.87855868747823	47.543082883788536	2.0	11.0	6.0	[GlcA(a1-3)Fuc(a1-4)]GlcNAc(b1-3)Fuc(a1-3)GlcNAc(b1-3)GlcNAc	Providencia_alcalifaciens	Providencia	Morganellaceae	Enterobacterales	Gammaproteobacteria	Proteobacteria	Bacteria	Bacteria
6.0	1.0	3.0	1.7777777777777777	0.3950617283950617	3.0	0.0	3.0	3.0	0.0	0.2698412698412698	0.05700428319475938	0.7142857142857142	0.374554226124695	0.3058228355407673	0.33263483151987927	0.0004651799708526951	0.5	0.25	0.3637690631808279	0.006546293831015825	0.7142857142857147	0.26984126984127	0.05700428319475945	0.3571428571428575	0.14285714285714285	0.2321428571428572	0.0060586734693877705	0.7142857142857142	0.2698412698412698	0.05700428319475938	5.083333333333333	2.8166666666666664	3.8444444444444446	0.5112345679012347	32.12475680841791	12.961481396815705	22.68261897551048	37.498796411808826	3.0	9.0	6.0	GlcNAc(a1-3)FucNAc(a1-3)[Glc(b1-4)]GlcNAc(a1-6)GlcNAc	Providencia_alcalifaciens	Providencia	Morganellaceae	Enterobacterales	Gammaproteobacteria	Proteobacteria	Bacteria	Bacteria
10.0	0.0	2.0	1.8181818181818181	0.14876033057851237	2.0	0.0	2.0	2.0	-0.11111111111111192	0.33333333333333337	0.038518518518518514	0.5555555555555556	0.30756601790694743	0.276496128280443	0.30128266876409515	0.00013784441147540987	0.3333333333333333	0.18181818181818182	0.26163358208418996	0.002853699369020983	0.5555555555555554	0.33333333333333326	0.03851851851851848	0.3333333333333333	0.11111111111111123	0.2444444444444444	0.006518518518518505	0.5555555555555556	0.33333333333333337	0.038518518518518514	4.566666666666667	2.9289682539682538	4.03975468975469	0.3348670038875671	37.815340802378074	18.16590212458495	26.87855868747823	47.54308288378855	2.0	11.0	8.0	QuiNFo(b1-2)Rib(b1-4)GlcA(b1-4)GlcA(b1-3)FucNAc(a1-2)QuiNFo	Providencia_alcalifaciens	Providencia	Morganellaceae	Enterobacterales	Gammaproteobacteria	Proteobacteria	Bacteria	Bacteria
8.0	0.0	2.0	1.7777777777777777	0.1728395061728395	2.0	0.0	2.0	2.0	-0.14285714285714285	0.3333333333333333	0.04365079365079364	0.5714285714285714	0.34156376778201314	0.3070652810099893	0.33304136382759103	0.0001945610909692721	0.4	0.2222222222222222	0.31386000121632307	0.004095994038204712	0.5714285714285717	0.3333333333333335	0.043650793650793676	0.3571428571428574	0.14285714285714293	0.26785714285714296	0.00669642857142857	0.5714285714285714	0.3333333333333333	0.04365079365079364	4.166666666666667	2.7178571428571425	3.657936507936508	0.2918049256739736	27.27636339397172	12.96148139681572	19.529901265542176	26.582956558174036	2.0	9.0	6.0	[Man(b1-4)]Gal(a1-4)GalNAc(b1-3)GalNAc(b1-3)Gal	Providencia_alcalifaciens	Providencia	Morganellaceae	Enterobacterales	Gammaproteobacteria	Proteobacteria	Bacteria	Bacteria
6.0	1.0	3.0	1.7777777777777777	0.3950617283950617	3.0	0.0	3.0	3.0	0.0	0.2698412698412698	0.05700428319475938	0.7142857142857142	0.374554226124695	0.3058228355407673	0.33263483151987927	0.0004651799708526951	0.5	0.25	0.3637690631808279	0.006546293831015825	0.7142857142857147	0.26984126984127	0.05700428319475945	0.3571428571428575	0.14285714285714285	0.2321428571428572	0.0060586734693877705	0.7142857142857142	0.2698412698412698	0.05700428319475938	5.083333333333333	2.8166666666666664	3.8444444444444446	0.5112345679012347	32.12475680841791	12.961481396815705	22.68261897551048	37.498796411808826	3.0	9.0	7.0	GlcNAcOLac(a1-3)FucNAc(a1-3)[Glc(b1-4)]GlcNAc(a1-6)GlcNAcOLac	Providencia_alcalifaciens	Providencia	Morganellaceae	Enterobacterales	Gammaproteobacteria	Proteobacteria	Bacteria	Bacteria
10.0	0.0	2.0	1.8181818181818181	0.14876033057851237	2.0	0.0	2.0	2.0	-0.11111111111111192	0.33333333333333337	0.038518518518518514	0.5555555555555556	0.30756601790694743	0.276496128280443	0.30128266876409515	0.00013784441147540987	0.3333333333333333	0.18181818181818182	0.26163358208418996	0.002853699369020983	0.5555555555555554	0.33333333333333326	0.03851851851851848	0.3333333333333333	0.11111111111111123	0.2444444444444444	0.006518518518518505	0.5555555555555556	0.33333333333333337	0.038518518518518514	4.566666666666667	2.9289682539682538	4.03975468975469	0.3348670038875671	37.815340802378074	18.16590212458495	26.87855868747823	47.54308288378855	2.0	11.0	7.0	FucNAcOAc(b1-3)GlcNAcOPyr(a1-4)Gal(a1-4)Gal(b1-3)GlcNAc(b1-2)FucNAcOAc	Providencia_alcalifaciens	Providencia	Morganellaceae	Enterobacterales	Gammaproteobacteria	Proteobacteria	Bacteria	Bacteria
8.0	0.0	2.0	1.7777777777777777	0.1728395061728395	2.0	0.0	2.0	2.0	-0.14285714285714285	0.3333333333333333	0.04365079365079365	0.5714285714285714	0.3415637677820132	0.3070652810099893	0.3330413638275911	0.00019456109096927237	0.4	0.2222222222222222	0.31386000121632307	0.004095994038204712	0.5714285714285717	0.3333333333333335	0.04365079365079368	0.3571428571428574	0.14285714285714293	0.26785714285714296	0.00669642857142857	0.5714285714285714	0.3333333333333333	0.04365079365079365	4.166666666666667	2.7178571428571425	3.657936507936508	0.2918049256739736	27.276363393971714	12.961481396815719	19.52990126554218	26.582956558174047	2.0	9.0	6.0	QuiNAc(b1-3)Gal(a1-3)Gal(b1-3)GlcNAc(b1-4)QuiNAc	Providencia_alcalifaciens	Providencia	Morganellaceae	Enterobacterales	Gammaproteobacteria	Proteobacteria	Bacteria	Bacteria
8.0	1.0	3.0	1.8181818181818181	0.3305785123966942	3.0	0.0	3.0	3.0	-1.942890293094025e-15	0.2848484848484848	0.05017447199265381	0.6222222222222222	0.337528041721584	0.27558523021221915	0.3009867898101652	0.0003160432688623647	0.38461538461538464	0.19607843137254902	0.29381172609626777	0.0037959633861120844	0.6222222222222223	0.2848484848484849	0.05017447199265383	0.33333333333333354	0.1111111111111111	0.2177777777777778	0.007288888888888891	0.6222222222222222	0.2848484848484848	0.05017447199265381	5.45	2.9857142857142853	4.216017316017316	0.5321674303330152	45.6070170039653	20.736441353327688	31.679285101445586	62.422895461319854	3.0	11.0	9.0	GlcA(b1-3)[Col(a1-2)Gal(b1-3)GlcAN(b1-6)]GlcNAc(b1-4)GlcA	Providencia_alcalifaciens	Providencia	Morganellaceae	Enterobacterales	Gammaproteobacteria	Proteobacteria	Bacteria	Bacteria
8.0	0.0	2.0	1.7777777777777777	0.1728395061728395	2.0	0.0	2.0	2.0	-0.14285714285714285	0.3333333333333333	0.04365079365079365	0.5714285714285714	0.3415637677820132	0.3070652810099893	0.3330413638275911	0.00019456109096927237	0.4	0.2222222222222222	0.31386000121632307	0.004095994038204712	0.5714285714285717	0.3333333333333335	0.04365079365079368	0.3571428571428574	0.14285714285714293	0.26785714285714296	0.00669642857142857	0.5714285714285714	0.3333333333333333	0.04365079365079365	4.166666666666667	2.7178571428571425	3.657936507936508	0.2918049256739736	27.276363393971714	12.961481396815719	19.52990126554218	26.582956558174047	2.0	9.0	7.0	RhaOAc(b1-4)GlcNAc(b1-3)GlcA(a1-4)GlcNAc(a1-3)RhaOAc	Providencia_alcalifaciens	Providencia	Morganellaceae	Enterobacterales	Gammaproteobacteria	Proteobacteria	Bacteria	Bacteria
6.0	0.0	2.0	1.7142857142857142	0.20408163265306126	2.0	0.0	2.0	2.0	-0.19999999999999687	0.33333333333333337	0.05333333333333333	0.6	0.3900223211286338	0.35069507041482983	0.3775787518354821	0.0002914290195023062	0.5	0.2857142857142857	0.3920722135007849	0.006358066412170474	0.6000000000000004	0.3333333333333336	0.053333333333333406	0.4000000000000003	0.2	0.3111111111111112	0.006913580246913594	0.6	0.33333333333333337	0.05333333333333333	3.666666666666667	2.4499999999999997	3.185714285714286	0.23558956916099794	17.944358444926362	8.366600265340756	13.005111736411555	12.867068723450414	2.0	7.0	5.0	GlcNAc(b1-3)Gal(b1-2)FucNAcOPGro(b1-3)GlcNAc	Providencia_alcalifaciens	Providencia	Morganellaceae	Enterobacterales	Gammaproteobacteria	Proteobacteria	Bacteria	Bacteria
10.0	1.0	3.0	1.8461538461538463	0.2840236686390533	3.0	0.0	3.0	3.0	0.0	0.2773892773892774	0.04324308170462017	0.6666666666666667	0.3099544621822253	0.2528351419026351	0.27693097472960315	0.0002323121583888221	0.35294117647058826	0.17142857142857143	0.25964075576650997	0.0032580544024321673	0.6666666666666665	0.2773892773892774	0.04324308170462013	0.318181818181818	0.09090909090909091	0.19949494949494948	0.0063067544128150065	0.6666666666666667	0.2773892773892774	0.04324308170462017	6.033333333333333	3.1968253968253966	4.578876678876679	0.6491575371108342	58.37807807730518	24.49489742783172	40.37263330375796	110.05048012027365	3.0	13.0	9.0	Glc(b1-6)Gal(a1-6)GalNAc(a1-4)[Glc(b1-3)]GalNAc(a1-3)GalNAc(a1-2)Glc	Providencia_alcalifaciens	Providencia	Morganellaceae	Enterobacterales	Gammaproteobacteria	Proteobacteria	Bacteria	Bacteria
12.0	1.0	3.0	1.8666666666666667	0.2488888888888889	3.0	0.0	3.0	3.0	-2.396231361482638e-15	0.2864468864468865	0.04114586268432423	0.6153846153846154	0.28800911925298606	0.23493390067372025	0.2578584325073122	0.00017569545153858253	0.2916666666666667	0.14432989690721648	0.22209867304289874	0.0022174650382292883	0.6153846153846158	0.2864468864468868	0.041145862684324276	0.3076923076923079	0.07692307692307693	0.19466248037676634	0.00689062003258012	0.6153846153846154	0.2864468864468865	0.04114586268432423	6.3011904761904765	3.3143217893217893	4.844401154401155	0.6551166926254233	74.4580418759443	33.67491648096535	51.04607970796302	160.2977464482425	3.0	15.0	8.0	[GlcNAc(b1-3)][GlcNAc(b1-2)Glc(b1-2)]Gal(b1-3)GalNAc(a1-4)Gal(b1-3)GalNAc(b1-4)Gal	Providencia_alcalifaciens	Providencia	Morganellaceae	Enterobacterales	Gammaproteobacteria	Proteobacteria	Bacteria	Bacteria
6.0	0.0	2.0	1.7142857142857142	0.20408163265306126	2.0	0.0	2.0	2.0	-0.19999999999999687	0.33333333333333337	0.05333333333333333	0.6	0.3900223211286338	0.35069507041482983	0.3775787518354821	0.0002914290195023062	0.5	0.2857142857142857	0.3920722135007849	0.006358066412170474	0.6000000000000004	0.3333333333333336	0.053333333333333406	0.4000000000000003	0.2	0.3111111111111112	0.006913580246913594	0.6	0.33333333333333337	0.05333333333333333	3.666666666666667	2.4499999999999997	3.185714285714286	0.23558956916099794	17.944358444926362	8.366600265340756	13.005111736411555	12.867068723450414	2.0	7.0	6.0	GalNAc(b1-4)Gal(b1-3)GalNAc(a1-2)Thre-ol	Providencia_alcalifaciens	Providencia	Morganellaceae	Enterobacterales	Gammaproteobacteria	Proteobacteria	Bacteria	Bacteria
4.0	0.0	2.0	1.6	0.24	2.0	0.0	2.0	2.0	-0.3333333333333333	0.3333333333333333	0.07777777777777778	0.6666666666666666	0.4667572150637692	0.4204672433219078	0.44669822730896264	0.0004606937190304005	0.6666666666666666	0.4	0.5219047619047619	0.011116553287981853	0.6666666666666664	0.3333333333333332	0.07777777777777768	0.49999999999999994	0.3333333333333333	0.4166666666666666	0.006944444444444437	0.6666666666666666	0.3333333333333333	0.07777777777777778	3.0	2.083333333333333	2.5666666666666664	0.15944444444444458	10.0	4.47213595499958	7.42424931913462	4.880522047329137	2.0	5.0	5.0	Gal(b1-3)GalNAc(a1-2)Thre-ol	Providencia_alcalifaciens	Providencia	Morganellaceae	Enterobacterales	Gammaproteobacteria	Proteobacteria	Bacteria	Bacteria
6.0	0.0	2.0	1.7142857142857142	0.20408163265306126	2.0	0.0	2.0	2.0	-0.19999999999999687	0.33333333333333337	0.05333333333333333	0.6	0.3900223211286338	0.35069507041482983	0.3775787518354821	0.0002914290195023062	0.5	0.2857142857142857	0.3920722135007849	0.006358066412170474	0.6000000000000004	0.3333333333333336	0.053333333333333406	0.4000000000000003	0.2	0.3111111111111112	0.006913580246913594	0.6	0.33333333333333337	0.05333333333333333	3.666666666666667	2.4499999999999997	3.185714285714286	0.23558956916099794	17.944358444926362	8.366600265340756	13.005111736411555	12.867068723450414	2.0	7.0	6.0	GlcNAcOLac(a1-3)Rha(b1-4)GlcNAc(b1-6)GlcNAcOLac	Providencia_alcalifaciens	Providencia	Morganellaceae	Enterobacterales	Gammaproteobacteria	Proteobacteria	Bacteria	Bacteria
10.0	0.0	2.0	1.8181818181818181	0.14876033057851237	2.0	0.0	2.0	2.0	-0.11111111111111192	0.33333333333333337	0.038518518518518514	0.5555555555555556	0.30756601790694743	0.276496128280443	0.30128266876409515	0.00013784441147540987	0.3333333333333333	0.18181818181818182	0.26163358208418996	0.002853699369020983	0.5555555555555554	0.33333333333333326	0.03851851851851848	0.3333333333333333	0.11111111111111123	0.2444444444444444	0.006518518518518505	0.5555555555555556	0.33333333333333337	0.038518518518518514	4.566666666666667	2.9289682539682538	4.03975468975469	0.3348670038875671	37.815340802378074	18.16590212458495	26.87855868747823	47.54308288378855	2.0	11.0	6.0	GlcNAc(a1-4)Gal(a1-4)Gal(b1-3)GlcNAc(b1-2)D-FucNAcOAc(b1-3)GlcNAc	Providencia_alcalifaciens	Providencia	Morganellaceae	Enterobacterales	Gammaproteobacteria	Proteobacteria	Bacteria	Bacteria
22.0	2.0	4.0	1.9310344827586208	0.20214030915576695	3.0	0.0	4.0	4.0	-0.007194244604312658	0.2632731253420908	0.03540254051738868	0.582010582010582	0.20586075298055106	0.16776388669373074	0.18549642832511457	7.38336993152936e-05	0.1728395061728395	0.07909604519774012	0.12963628599973398	0.0007736850633523691	0.5820105820105805	0.2632731253420907	0.0354025405173884	0.2777777777777771	0.037037037037037035	0.15551776266061973	0.0070198588379669705	0.582010582010582	0.2632731253420908	0.03540254051738868	8.280728993228992	4.056175562483612	6.393118350102975	1.1418374502987398	202.56357026868505	87.31551981177141	133.6785606594925	1070.042420005369	4.0	29.0	20.0	D-FucNAcOAc(b1-3)GlcNAcOPyr(a1-4)Gal(a1-4)Gal(b1-3)GlcNAc(b1-3)Glc(b1-3)[GalOPEtn(a1-2)]Glc(a1-3)Glc(a1-3)[GalA(b1-7)LDManHep(a1-7)]LDManHepOEtn(a1-3)LDManHepOPPEtn(a1-5)[AraN(b1-8)]Kdo	Providencia_alcalifaciens	Providencia	Morganellaceae	Enterobacterales	Gammaproteobacteria	Proteobacteria	Bacteria	Bacteria
