## Supplemental Table 2 for "Using Graph Convolutional Neural Networks to Learn a Representation for Glycans" (part 3 of 3)

diameter	branching	nbrLeaves	avgDeg	varDeg	maxDeg	nbrDeg4	max_deg_leaves	mean_deg_leaves	deg_assort	betweeness	betwVar	betwMax	eigenMax	eigenMin	eigenAvg	eigenVar	closeMax	closeMin	closeAvg	closeVar	flowMax	flowAvg	flowVar	flow_edgeMax	flow_edgeMin	flow_edgeAvg	flow_edgeVar	loadMax	loadAvg	loadVar	harmMax	harmMin	harmAvg	harmVar	secorderMax	secorderMin	secorderAvg	secorderVar	size_corona	size_core	nbr_node_types	target	species	genus	family	order	class	phylum	kingdom	domain	ref
10.0	0.0	2.0	1.8181818181818181	0.14876033057851237	2.0	0.0	2.0	2.0	-0.11111111111111192	0.33333333333333337	0.038518518518518514	0.5555555555555556	0.30756601790694743	0.276496128280443	0.30128266876409515	0.00013784441147540987	0.3333333333333333	0.18181818181818182	0.26163358208418996	0.002853699369020983	0.5555555555555554	0.33333333333333326	0.03851851851851848	0.3333333333333333	0.11111111111111123	0.2444444444444444	0.006518518518518505	0.5555555555555556	0.33333333333333337	0.038518518518518514	4.566666666666667	2.9289682539682538	4.03975468975469	0.3348670038875671	37.815340802378074	18.16590212458495	26.87855868747823	47.54308288378855	2.0	11.0	6.0	D-FucNAcOAc(b1-3)GlcNAc(a1-4)Gal(a1-4)Gal(b1-3)GlcNAc(b1-2)D-FucNAcOAc	Providencia_alcalifaciens	Providencia	Morganellaceae	Enterobacterales	Gammaproteobacteria	Proteobacteria	Bacteria	Bacteria
10.0	0.0	2.0	1.8181818181818181	0.14876033057851237	2.0	0.0	2.0	2.0	-0.11111111111111192	0.33333333333333337	0.038518518518518514	0.5555555555555556	0.30756601790694743	0.276496128280443	0.30128266876409515	0.00013784441147540987	0.3333333333333333	0.18181818181818182	0.26163358208418996	0.002853699369020983	0.5555555555555554	0.33333333333333326	0.03851851851851848	0.3333333333333333	0.11111111111111123	0.2444444444444444	0.006518518518518505	0.5555555555555556	0.33333333333333337	0.038518518518518514	4.566666666666667	2.9289682539682538	4.03975468975469	0.3348670038875671	37.815340802378074	18.16590212458495	26.87855868747823	47.54308288378855	2.0	11.0	7.0	D-FucNAcOAc(b1-3)GlcNAcOPyr(a1-4)Gal(a1-4)Gal(b1-3)GlcNAc(b1-2)D-FucNAcOAc	Providencia_alcalifaciens	Providencia	Morganellaceae	Enterobacterales	Gammaproteobacteria	Proteobacteria	Bacteria	Bacteria
8.0	1.0	3.0	1.8181818181818181	0.33057851239669417	3.0	0.0	3.0	3.0	-1.942890293094025e-15	0.2848484848484849	0.05017447199265382	0.6222222222222222	0.337528041721584	0.27558523021221915	0.30098678981016513	0.0003160432688623649	0.38461538461538464	0.19607843137254902	0.29381172609626777	0.0037959633861120844	0.6222222222222222	0.2848484848484849	0.05017447199265383	0.3333333333333333	0.1111111111111111	0.2177777777777778	0.007288888888888891	0.6222222222222222	0.2848484848484849	0.05017447199265382	5.45	2.9857142857142853	4.216017316017316	0.5321674303330151	45.6070170039652	20.736441353327685	31.67928510144557	62.4228954613196	3.0	11.0	6.0	GalNAc(a1-4)GalNAc(a1-3)GalNAc(b1-3)[D-FucNFo(a1-4)]GalA(a1-4)GalNAc	Providencia_alcalifaciens	Providencia	Morganellaceae	Enterobacterales	Gammaproteobacteria	Proteobacteria	Bacteria	Bacteria
10.0	0.0	2.0	1.8181818181818181	0.1487603305785124	2.0	0.0	2.0	2.0	-0.11111111111111192	0.33333333333333337	0.038518518518518514	0.5555555555555556	0.30756601790694743	0.276496128280443	0.3012826687640952	0.00013784441147540985	0.3333333333333333	0.18181818181818182	0.26163358208418996	0.002853699369020983	0.5555555555555554	0.3333333333333333	0.038518518518518466	0.3333333333333333	0.11111111111111123	0.2444444444444444	0.006518518518518505	0.5555555555555556	0.33333333333333337	0.038518518518518514	4.566666666666667	2.9289682539682538	4.03975468975469	0.3348670038875671	37.81534080237807	18.165902124584953	26.87855868747822	47.54308288378845	2.0	11.0	6.0	[D-FucNFo(a1-4)]GalA(a1-4)GalNAc(a1-4)GalNAc(a1-3)GalNAc(b1-3)GalA	Providencia_alcalifaciens	Providencia	Morganellaceae	Enterobacterales	Gammaproteobacteria	Proteobacteria	Bacteria	Bacteria
10.0	0.0	2.0	1.8181818181818181	0.1487603305785124	2.0	0.0	2.0	2.0	-0.11111111111111192	0.33333333333333337	0.038518518518518514	0.5555555555555556	0.30756601790694743	0.276496128280443	0.3012826687640952	0.00013784441147540985	0.3333333333333333	0.18181818181818182	0.26163358208418996	0.002853699369020983	0.5555555555555554	0.3333333333333333	0.038518518518518466	0.3333333333333333	0.11111111111111123	0.2444444444444444	0.006518518518518505	0.5555555555555556	0.33333333333333337	0.038518518518518514	4.566666666666667	2.9289682539682538	4.03975468975469	0.3348670038875671	37.81534080237807	18.165902124584953	26.87855868747822	47.54308288378845	2.0	11.0	6.0	[D-FucNFo(a1-4)]GalAN(a1-4)GalNAc(a1-4)GalNAc(a1-3)GalNAc(b1-3)GalAN	Providencia_alcalifaciens	Providencia	Morganellaceae	Enterobacterales	Gammaproteobacteria	Proteobacteria	Bacteria	Bacteria
6.0	0.0	2.0	1.7142857142857142	0.20408163265306126	2.0	0.0	2.0	2.0	-0.19999999999999687	0.33333333333333337	0.05333333333333333	0.6	0.3900223211286338	0.35069507041482983	0.3775787518354821	0.0002914290195023062	0.5	0.2857142857142857	0.3920722135007849	0.006358066412170474	0.6000000000000004	0.3333333333333336	0.053333333333333406	0.4000000000000003	0.2	0.3111111111111112	0.006913580246913594	0.6	0.33333333333333337	0.05333333333333333	3.666666666666667	2.4499999999999997	3.185714285714286	0.23558956916099794	17.944358444926362	8.366600265340756	13.005111736411555	12.867068723450414	2.0	7.0	5.0	GalNAcOPGroAN(b1-4)Gal(b1-3)D-FucNAcN(b1-4)GalNAcOPGroAN	Providencia_alcalifaciens	Providencia	Morganellaceae	Enterobacterales	Gammaproteobacteria	Proteobacteria	Bacteria	Bacteria
6.0	0.0	2.0	1.7142857142857142	0.20408163265306126	2.0	0.0	2.0	2.0	-0.19999999999999687	0.33333333333333337	0.05333333333333333	0.6	0.3900223211286338	0.35069507041482983	0.3775787518354821	0.0002914290195023062	0.5	0.2857142857142857	0.3920722135007849	0.006358066412170474	0.6000000000000004	0.3333333333333336	0.053333333333333406	0.4000000000000003	0.2	0.3111111111111112	0.006913580246913594	0.6	0.33333333333333337	0.05333333333333333	3.666666666666667	2.4499999999999997	3.185714285714286	0.23558956916099794	17.944358444926362	8.366600265340756	13.005111736411555	12.867068723450414	2.0	7.0	5.0	GalNAc(b1-4)Gal(b1-3)D-FucNAcN(b1-4)GalNAc	Providencia_alcalifaciens	Providencia	Morganellaceae	Enterobacterales	Gammaproteobacteria	Proteobacteria	Bacteria	Bacteria
8.0	0.0	2.0	1.7777777777777777	0.1728395061728395	2.0	0.0	2.0	2.0	-0.14285714285714285	0.3333333333333333	0.04365079365079365	0.5714285714285714	0.3415637677820132	0.3070652810099893	0.3330413638275911	0.00019456109096927237	0.4	0.2222222222222222	0.31386000121632307	0.004095994038204712	0.5714285714285717	0.3333333333333335	0.04365079365079368	0.3571428571428574	0.14285714285714293	0.26785714285714296	0.00669642857142857	0.5714285714285714	0.3333333333333333	0.04365079365079365	4.166666666666667	2.7178571428571425	3.657936507936508	0.2918049256739736	27.276363393971714	12.961481396815719	19.52990126554218	26.582956558174047	2.0	9.0	7.0	Gal(b1-6)Glc(b1-3)GalNAc(b1-4)GlcALys(b1-6)Gal	Providencia_alcalifaciens	Providencia	Morganellaceae	Enterobacterales	Gammaproteobacteria	Proteobacteria	Bacteria	Bacteria
6.0	0.0	2.0	1.7142857142857142	0.20408163265306126	2.0	0.0	2.0	2.0	-0.19999999999999687	0.33333333333333337	0.05333333333333333	0.6	0.3900223211286338	0.35069507041482983	0.3775787518354821	0.0002914290195023062	0.5	0.2857142857142857	0.3920722135007849	0.006358066412170474	0.6000000000000004	0.3333333333333336	0.053333333333333406	0.4000000000000003	0.2	0.3111111111111112	0.006913580246913594	0.6	0.33333333333333337	0.05333333333333333	3.666666666666667	2.4499999999999997	3.185714285714286	0.23558956916099794	17.944358444926362	8.366600265340756	13.005111736411555	12.867068723450414	2.0	7.0	6.0	GlcALys(b1-6)Gal(b1-6)Glc(b1-3)GalNAc-ol	Providencia_alcalifaciens	Providencia	Morganellaceae	Enterobacterales	Gammaproteobacteria	Proteobacteria	Bacteria	Bacteria
8.0	0.0	2.0	1.7777777777777777	0.1728395061728395	2.0	0.0	2.0	2.0	-0.14285714285714285	0.3333333333333333	0.04365079365079365	0.5714285714285714	0.3415637677820132	0.3070652810099893	0.3330413638275911	0.00019456109096927237	0.4	0.2222222222222222	0.31386000121632307	0.004095994038204712	0.5714285714285717	0.3333333333333335	0.04365079365079368	0.3571428571428574	0.14285714285714293	0.26785714285714296	0.00669642857142857	0.5714285714285714	0.3333333333333333	0.04365079365079365	4.166666666666667	2.7178571428571425	3.657936507936508	0.2918049256739736	27.276363393971714	12.961481396815719	19.52990126554218	26.582956558174047	2.0	9.0	7.0	GlcALys(b1-6)Gal(b1-6)Glc(b1-3)GalNAc(b1-4)GlcALys	Providencia_alcalifaciens	Providencia	Morganellaceae	Enterobacterales	Gammaproteobacteria	Proteobacteria	Bacteria	Bacteria
4.0	0.0	2.0	1.6	0.24	2.0	0.0	2.0	2.0	-0.3333333333333333	0.3333333333333333	0.07777777777777778	0.6666666666666666	0.4667572150637692	0.4204672433219078	0.44669822730896264	0.0004606937190304005	0.6666666666666666	0.4	0.5219047619047619	0.011116553287981853	0.6666666666666664	0.3333333333333332	0.07777777777777768	0.49999999999999994	0.3333333333333333	0.4166666666666666	0.006944444444444437	0.6666666666666666	0.3333333333333333	0.07777777777777778	3.0	2.083333333333333	2.5666666666666664	0.15944444444444458	10.0	4.47213595499958	7.42424931913462	4.880522047329137	2.0	5.0	3.0	GlcNAc(b1-4)MurNAcAla(b1-4)GlcNAc	Providencia_alcalifaciens	Providencia	Morganellaceae	Enterobacterales	Gammaproteobacteria	Proteobacteria	Bacteria	Bacteria
8.0	0.0	2.0	1.7777777777777777	0.1728395061728395	2.0	0.0	2.0	2.0	-0.14285714285714285	0.3333333333333333	0.04365079365079364	0.5714285714285714	0.34156376778201314	0.3070652810099893	0.33304136382759103	0.0001945610909692721	0.4	0.2222222222222222	0.31386000121632307	0.004095994038204712	0.5714285714285717	0.3333333333333335	0.043650793650793676	0.3571428571428574	0.14285714285714293	0.26785714285714296	0.00669642857142857	0.5714285714285714	0.3333333333333333	0.04365079365079364	4.166666666666667	2.7178571428571425	3.657936507936508	0.2918049256739736	27.27636339397172	12.96148139681572	19.529901265542176	26.582956558174036	2.0	9.0	8.0	[GalALys(a1-4)]GalNAc(b1-4)GlcA(b1-3)GlcNAc(b1-6)GalNAc	Providencia_alcalifaciens	Providencia	Morganellaceae	Enterobacterales	Gammaproteobacteria	Proteobacteria	Bacteria	Bacteria
8.0	0.0	2.0	1.7777777777777777	0.1728395061728395	2.0	0.0	2.0	2.0	-0.14285714285714285	0.3333333333333333	0.04365079365079365	0.5714285714285714	0.3415637677820132	0.30706528100998925	0.33304136382759103	0.00019456109096927264	0.4	0.2222222222222222	0.31386000121632307	0.004095994038204712	0.5714285714285717	0.3333333333333335	0.043650793650793676	0.3571428571428574	0.14285714285714293	0.2678571428571429	0.00669642857142857	0.5714285714285714	0.3333333333333333	0.04365079365079365	4.166666666666667	2.7178571428571425	3.657936507936508	0.2918049256739736	27.276363393971714	12.96148139681572	19.52990126554218	26.58295655817404	2.0	9.0	7.0	[Parf(a1-3)LDManHep(b1-4)]Gal(a1-3)GlcNAc(b1-3)Gal	Yersinia_pseudotuberculosis	Yersinia	Yersiniaceae	Enterobacterales	Gammaproteobacteria	Proteobacteria	Bacteria	Bacteria
10.0	0.0	2.0	1.8181818181818181	0.1487603305785124	2.0	0.0	2.0	2.0	-0.11111111111111192	0.33333333333333337	0.038518518518518514	0.5555555555555556	0.30756601790694743	0.276496128280443	0.3012826687640952	0.00013784441147540985	0.3333333333333333	0.18181818181818182	0.26163358208418996	0.002853699369020983	0.5555555555555554	0.3333333333333333	0.038518518518518466	0.3333333333333333	0.11111111111111123	0.2444444444444444	0.006518518518518505	0.5555555555555556	0.33333333333333337	0.038518518518518514	4.566666666666667	2.9289682539682538	4.03975468975469	0.3348670038875671	37.81534080237807	18.165902124584953	26.87855868747822	47.54308288378845	2.0	11.0	8.0	[Parf(b1-3)]Man(b1-4)Man(a1-3)Fuc(a1-3)GlcNAc(a1-2)Man	Yersinia_pseudotuberculosis	Yersinia	Yersiniaceae	Enterobacterales	Gammaproteobacteria	Proteobacteria	Bacteria	Bacteria
8.0	0.0	2.0	1.7777777777777777	0.1728395061728395	2.0	0.0	2.0	2.0	-0.14285714285714285	0.3333333333333333	0.04365079365079364	0.5714285714285714	0.34156376778201314	0.3070652810099893	0.33304136382759103	0.0001945610909692721	0.4	0.2222222222222222	0.31386000121632307	0.004095994038204712	0.5714285714285717	0.3333333333333335	0.043650793650793676	0.3571428571428574	0.14285714285714293	0.26785714285714296	0.00669642857142857	0.5714285714285714	0.3333333333333333	0.04365079365079364	4.166666666666667	2.7178571428571425	3.657936507936508	0.2918049256739736	27.27636339397172	12.96148139681572	19.529901265542176	26.582956558174036	2.0	9.0	7.0	[Parf(b1-3)]Man(a1-3)Fuc(a1-3)GalNAc(b1-2)Man	Yersinia_pseudotuberculosis	Yersinia	Yersiniaceae	Enterobacterales	Gammaproteobacteria	Proteobacteria	Bacteria	Bacteria
8.0	0.0	2.0	1.7777777777777777	0.1728395061728395	2.0	0.0	2.0	2.0	-0.14285714285714285	0.3333333333333333	0.04365079365079365	0.5714285714285714	0.3415637677820132	0.30706528100998925	0.33304136382759103	0.00019456109096927264	0.4	0.2222222222222222	0.31386000121632307	0.004095994038204712	0.5714285714285717	0.3333333333333335	0.043650793650793676	0.3571428571428574	0.14285714285714293	0.2678571428571429	0.00669642857142857	0.5714285714285714	0.3333333333333333	0.04365079365079365	4.166666666666667	2.7178571428571425	3.657936507936508	0.2918049256739736	27.276363393971714	12.96148139681572	19.52990126554218	26.58295655817404	2.0	9.0	7.0	[Abe(a1-3)LDManHep(b1-4)]Gal(a1-3)GlcNAc(b1-3)Gal	Yersinia_pseudotuberculosis	Yersinia	Yersiniaceae	Enterobacterales	Gammaproteobacteria	Proteobacteria	Bacteria	Bacteria
8.0	0.0	2.0	1.7777777777777777	0.1728395061728395	2.0	0.0	2.0	2.0	-0.14285714285714285	0.3333333333333333	0.04365079365079364	0.5714285714285714	0.34156376778201314	0.3070652810099893	0.33304136382759103	0.0001945610909692721	0.4	0.2222222222222222	0.31386000121632307	0.004095994038204712	0.5714285714285717	0.3333333333333335	0.043650793650793676	0.3571428571428574	0.14285714285714293	0.26785714285714296	0.00669642857142857	0.5714285714285714	0.3333333333333333	0.04365079365079364	4.166666666666667	2.7178571428571425	3.657936507936508	0.2918049256739736	27.27636339397172	12.96148139681572	19.529901265542176	26.582956558174036	2.0	9.0	6.0	[Abe(a1-3)]Man(a1-3)Fuc(a1-3)GalNAc(b1-2)Man	Yersinia_pseudotuberculosis	Yersinia	Yersiniaceae	Enterobacterales	Gammaproteobacteria	Proteobacteria	Bacteria	Bacteria
10.0	0.0	2.0	1.8181818181818181	0.1487603305785124	2.0	0.0	2.0	2.0	-0.11111111111111192	0.33333333333333337	0.038518518518518514	0.5555555555555556	0.30756601790694743	0.276496128280443	0.3012826687640952	0.00013784441147540985	0.3333333333333333	0.18181818181818182	0.26163358208418996	0.002853699369020983	0.5555555555555554	0.3333333333333333	0.038518518518518466	0.3333333333333333	0.11111111111111123	0.2444444444444444	0.006518518518518505	0.5555555555555556	0.33333333333333337	0.038518518518518514	4.566666666666667	2.9289682539682538	4.03975468975469	0.3348670038875671	37.81534080237807	18.165902124584953	26.87855868747822	47.54308288378845	2.0	11.0	7.0	[Abe(a1-3)]Man(a1-2)Man(a1-2)Man(b1-3)GalNAc(a1-6)Man	Yersinia_pseudotuberculosis	Yersinia	Yersiniaceae	Enterobacterales	Gammaproteobacteria	Proteobacteria	Bacteria	Bacteria
6.0	1.0	3.0	1.7777777777777777	0.3950617283950617	3.0	0.0	3.0	3.0	0.0	0.2698412698412699	0.057004283194759364	0.7142857142857142	0.374554226124695	0.3058228355407673	0.3326348315198792	0.0004651799708526949	0.5	0.25	0.3637690631808279	0.006546293831015825	0.7142857142857144	0.26984126984127	0.05700428319475945	0.3571428571428574	0.14285714285714285	0.2321428571428572	0.006058673469387767	0.7142857142857142	0.2698412698412699	0.057004283194759364	5.083333333333333	2.8166666666666664	3.8444444444444446	0.5112345679012347	32.12475680841792	12.961481396815703	22.682618975510486	37.4987964118089	3.0	9.0	7.0	Man(a1-3)[Par(b1-4)]Fuc(a1-3)GalNAc(a1-2)Man	Yersinia_pseudotuberculosis	Yersinia	Yersiniaceae	Enterobacterales	Gammaproteobacteria	Proteobacteria	Bacteria	Bacteria
10.0	0.0	2.0	1.8181818181818181	0.1487603305785124	2.0	0.0	2.0	2.0	-0.11111111111111192	0.33333333333333337	0.038518518518518514	0.5555555555555556	0.30756601790694743	0.276496128280443	0.3012826687640952	0.00013784441147540985	0.3333333333333333	0.18181818181818182	0.26163358208418996	0.002853699369020983	0.5555555555555554	0.3333333333333333	0.038518518518518466	0.3333333333333333	0.11111111111111123	0.2444444444444444	0.006518518518518505	0.5555555555555556	0.33333333333333337	0.038518518518518514	4.566666666666667	2.9289682539682538	4.03975468975469	0.3348670038875671	37.81534080237807	18.165902124584953	26.87855868747822	47.54308288378845	2.0	11.0	7.0	[Tyv(a1-3)]Man(a1-2)Man(a1-2)Man(b1-3)GalNAc(a1-6)Man	Yersinia_pseudotuberculosis	Yersinia	Yersiniaceae	Enterobacterales	Gammaproteobacteria	Proteobacteria	Bacteria	Bacteria
8.0	0.0	2.0	1.7777777777777777	0.1728395061728395	2.0	0.0	2.0	2.0	-0.14285714285714285	0.3333333333333333	0.04365079365079365	0.5714285714285714	0.3415637677820132	0.30706528100998925	0.33304136382759103	0.00019456109096927264	0.4	0.2222222222222222	0.31386000121632307	0.004095994038204712	0.5714285714285717	0.3333333333333335	0.043650793650793676	0.3571428571428574	0.14285714285714293	0.2678571428571429	0.00669642857142857	0.5714285714285714	0.3333333333333333	0.04365079365079365	4.166666666666667	2.7178571428571425	3.657936507936508	0.2918049256739736	27.276363393971714	12.96148139681572	19.52990126554218	26.58295655817404	2.0	9.0	7.0	[Tyv(a1-3)LDManHep(b1-4)]Gal(a1-3)GlcNAc(b1-3)Gal	Yersinia_pseudotuberculosis	Yersinia	Yersiniaceae	Enterobacterales	Gammaproteobacteria	Proteobacteria	Bacteria	Bacteria
10.0	0.0	2.0	1.8181818181818181	0.1487603305785124	2.0	0.0	2.0	2.0	-0.11111111111111192	0.33333333333333337	0.038518518518518514	0.5555555555555556	0.30756601790694743	0.276496128280443	0.3012826687640952	0.00013784441147540985	0.3333333333333333	0.18181818181818182	0.26163358208418996	0.002853699369020983	0.5555555555555554	0.3333333333333333	0.038518518518518466	0.3333333333333333	0.11111111111111123	0.2444444444444444	0.006518518518518505	0.5555555555555556	0.33333333333333337	0.038518518518518514	4.566666666666667	2.9289682539682538	4.03975468975469	0.3348670038875671	37.81534080237807	18.165902124584953	26.87855868747822	47.54308288378845	2.0	11.0	7.0	[Asc(a1-3)]Fuc(a1-3)Man(a1-4)Fuc(a1-3)GalNAc(a1-2)Fuc	Yersinia_pseudotuberculosis	Yersinia	Yersiniaceae	Enterobacterales	Gammaproteobacteria	Proteobacteria	Bacteria	Bacteria
10.0	0.0	2.0	1.8181818181818181	0.1487603305785124	2.0	0.0	2.0	2.0	-0.11111111111111192	0.33333333333333337	0.038518518518518514	0.5555555555555556	0.30756601790694743	0.276496128280443	0.3012826687640952	0.00013784441147540985	0.3333333333333333	0.18181818181818182	0.26163358208418996	0.002853699369020983	0.5555555555555554	0.3333333333333333	0.038518518518518466	0.3333333333333333	0.11111111111111123	0.2444444444444444	0.006518518518518505	0.5555555555555556	0.33333333333333337	0.038518518518518514	4.566666666666667	2.9289682539682538	4.03975468975469	0.3348670038875671	37.81534080237807	18.165902124584953	26.87855868747822	47.54308288378845	2.0	11.0	7.0	[Altf(a1-3)]Fuc(a1-3)Man(a1-4)Fuc(a1-3)GalNAc(a1-2)Fuc	Yersinia_pseudotuberculosis	Yersinia	Yersiniaceae	Enterobacterales	Gammaproteobacteria	Proteobacteria	Bacteria	Bacteria
8.0	1.0	3.0	1.8181818181818181	0.3305785123966942	3.0	0.0	3.0	3.0	-1.942890293094025e-15	0.2686868686868687	0.04726864605652485	0.7111111111111111	0.337823213053977	0.2755739807763312	0.3009780542919466	0.0003213017437250012	0.43478260869565216	0.2127659574468085	0.3082514511236266	0.004882010278349165	0.7111111111111112	0.26868686868686875	0.04726864605652487	0.3111111111111113	0.1111111111111111	0.2088888888888889	0.005649382716049386	0.7111111111111111	0.2686868686868687	0.04726864605652485	5.666666666666666	3.0845238095238092	4.25952380952381	0.6156150793650794	43.174066289845605	16.733200530681486	30.793051488754443	69.78798001091022	3.0	11.0	8.0	GlcNAc(b1-6)[Col(a1-2)Sug(b1-3)]GalNAc(a1-3)GalNAc(b1-3)GlcNAc	Yersinia_pseudotuberculosis	Yersinia	Yersiniaceae	Enterobacterales	Gammaproteobacteria	Proteobacteria	Bacteria	Bacteria
8.0	1.0	3.0	1.8181818181818181	0.33057851239669417	3.0	0.0	3.0	3.0	-1.942890293094025e-15	0.2848484848484849	0.05017447199265382	0.6222222222222222	0.337528041721584	0.27558523021221915	0.30098678981016513	0.00031604326886236473	0.38461538461538464	0.19607843137254902	0.2938117260962678	0.003795963386112085	0.6222222222222223	0.2848484848484849	0.05017447199265384	0.33333333333333354	0.1111111111111111	0.2177777777777778	0.007288888888888891	0.6222222222222222	0.2848484848484849	0.05017447199265382	5.45	2.9857142857142853	4.216017316017316	0.5321674303330151	45.607017003965254	20.736441353327685	31.679285101445565	62.42289546131969	3.0	11.0	8.0	[Col(a1-2)]Glc(b1-3)GalNAc(a1-3)[Glc(a1-6)]GalNAc(b1-6)Glc	Yersinia_pseudotuberculosis	Yersinia	Yersiniaceae	Enterobacterales	Gammaproteobacteria	Proteobacteria	Bacteria	Bacteria
8.0	0.0	2.0	1.7777777777777777	0.1728395061728395	2.0	0.0	2.0	2.0	-0.14285714285714285	0.3333333333333333	0.04365079365079364	0.5714285714285714	0.34156376778201314	0.3070652810099893	0.33304136382759103	0.0001945610909692721	0.4	0.2222222222222222	0.31386000121632307	0.004095994038204712	0.5714285714285717	0.3333333333333335	0.043650793650793676	0.3571428571428574	0.14285714285714293	0.26785714285714296	0.00669642857142857	0.5714285714285714	0.3333333333333333	0.04365079365079364	4.166666666666667	2.7178571428571425	3.657936507936508	0.2918049256739736	27.27636339397172	12.96148139681572	19.529901265542176	26.582956558174036	2.0	9.0	7.0	[Gal(a1-3)]GlcNAcOAc(b1-4)FucNAm(a1-3)GlcNAc(a1-4)GlcNAcOAc	Yersinia_pseudotuberculosis	Yersinia	Yersiniaceae	Enterobacterales	Gammaproteobacteria	Proteobacteria	Bacteria	Bacteria
8.0	1.0	3.0	1.8181818181818181	0.3305785123966942	3.0	0.0	3.0	3.0	-1.942890293094025e-15	0.2848484848484849	0.05017447199265382	0.6222222222222222	0.337528041721584	0.2755852302122191	0.30098678981016513	0.0003160432688623651	0.38461538461538464	0.19607843137254902	0.29381172609626777	0.0037959633861120844	0.6222222222222222	0.2848484848484849	0.05017447199265382	0.3333333333333333	0.1111111111111111	0.2177777777777778	0.007288888888888891	0.6222222222222222	0.2848484848484849	0.05017447199265382	5.45	2.9857142857142853	4.216017316017316	0.5321674303330151	45.60701700396523	20.73644135332768	31.679285101445565	62.422895461319634	3.0	11.0	8.0	[Col(a1-3)][Col(a1-6)]Glc(a1-4)Gal(a1-3)GalNAc(b1-4)Glc	Yersinia_pseudotuberculosis	Yersinia	Yersiniaceae	Enterobacterales	Gammaproteobacteria	Proteobacteria	Bacteria	Bacteria
10.0	0.0	2.0	1.8181818181818181	0.1487603305785124	2.0	0.0	2.0	2.0	-0.11111111111111192	0.33333333333333337	0.038518518518518514	0.5555555555555556	0.30756601790694743	0.276496128280443	0.3012826687640952	0.00013784441147540985	0.3333333333333333	0.18181818181818182	0.26163358208418996	0.002853699369020983	0.5555555555555554	0.3333333333333333	0.038518518518518466	0.3333333333333333	0.11111111111111123	0.2444444444444444	0.006518518518518505	0.5555555555555556	0.33333333333333337	0.038518518518518514	4.566666666666667	2.9289682539682538	4.03975468975469	0.3348670038875671	37.81534080237807	18.165902124584953	26.87855868747822	47.54308288378845	2.0	11.0	7.0	[Altf(a1-3)]Man(b1-4)Man(a1-3)Fuc(a1-3)GlcNAc(a1-2)Man	Yersinia_pseudotuberculosis	Yersinia	Yersiniaceae	Enterobacterales	Gammaproteobacteria	Proteobacteria	Bacteria	Bacteria
10.0	0.0	2.0	1.8181818181818181	0.1487603305785124	2.0	0.0	2.0	2.0	-0.11111111111111192	0.33333333333333337	0.038518518518518514	0.5555555555555556	0.30756601790694743	0.276496128280443	0.3012826687640952	0.00013784441147540985	0.3333333333333333	0.18181818181818182	0.26163358208418996	0.002853699369020983	0.5555555555555554	0.3333333333333333	0.038518518518518466	0.3333333333333333	0.11111111111111123	0.2444444444444444	0.006518518518518505	0.5555555555555556	0.33333333333333337	0.038518518518518514	4.566666666666667	2.9289682539682538	4.03975468975469	0.3348670038875671	37.81534080237807	18.165902124584953	26.87855868747822	47.54308288378845	2.0	11.0	8.0	[Parf(b1-3)]Fuc(a1-3)Man(a1-4)Fuc(a1-3)GalNAc(a1-2)Fuc	Yersinia_pseudotuberculosis	Yersinia	Yersiniaceae	Enterobacterales	Gammaproteobacteria	Proteobacteria	Bacteria	Bacteria
6.0	0.0	2.0	1.7142857142857142	0.20408163265306126	2.0	0.0	2.0	2.0	-0.19999999999999687	0.33333333333333337	0.05333333333333333	0.6	0.3900223211286338	0.35069507041482983	0.3775787518354821	0.0002914290195023062	0.5	0.2857142857142857	0.3920722135007849	0.006358066412170474	0.6000000000000004	0.3333333333333336	0.053333333333333406	0.4000000000000003	0.2	0.3111111111111112	0.006913580246913594	0.6	0.33333333333333337	0.05333333333333333	3.666666666666667	2.4499999999999997	3.185714285714286	0.23558956916099794	17.944358444926362	8.366600265340756	13.005111736411555	12.867068723450414	2.0	7.0	5.0	LDManHep(a1-7)LDManHep(a1-3)LDManHep(a1-5)Kdo	Yersinia_pseudotuberculosis	Yersinia	Yersiniaceae	Enterobacterales	Gammaproteobacteria	Proteobacteria	Bacteria	Bacteria
4.0	0.0	2.0	1.6	0.24	2.0	0.0	2.0	2.0	-0.3333333333333333	0.3333333333333333	0.07777777777777778	0.6666666666666666	0.4667572150637692	0.4204672433219078	0.44669822730896264	0.0004606937190304005	0.6666666666666666	0.4	0.5219047619047619	0.011116553287981853	0.6666666666666664	0.3333333333333332	0.07777777777777768	0.49999999999999994	0.3333333333333333	0.4166666666666666	0.006944444444444437	0.6666666666666666	0.3333333333333333	0.07777777777777778	3.0	2.083333333333333	2.5666666666666664	0.15944444444444458	10.0	4.47213595499958	7.42424931913462	4.880522047329137	2.0	5.0	4.0	Par(a1-3)Man(a1-3)Fuc	Yersinia_pseudotuberculosis	Yersinia	Yersiniaceae	Enterobacterales	Gammaproteobacteria	Proteobacteria	Bacteria	Bacteria
4.0	0.0	2.0	1.6	0.24	2.0	0.0	2.0	2.0	-0.3333333333333333	0.3333333333333333	0.07777777777777778	0.6666666666666666	0.4667572150637692	0.4204672433219078	0.44669822730896264	0.0004606937190304005	0.6666666666666666	0.4	0.5219047619047619	0.011116553287981853	0.6666666666666664	0.3333333333333332	0.07777777777777768	0.49999999999999994	0.3333333333333333	0.4166666666666666	0.006944444444444437	0.6666666666666666	0.3333333333333333	0.07777777777777778	3.0	2.083333333333333	2.5666666666666664	0.15944444444444458	10.0	4.47213595499958	7.42424931913462	4.880522047329137	2.0	5.0	4.0	Par(a1-3)6dManHep(a1-3)Gal	Yersinia_pseudotuberculosis	Yersinia	Yersiniaceae	Enterobacterales	Gammaproteobacteria	Proteobacteria	Bacteria	Bacteria
6.0	1.0	3.0	1.7777777777777777	0.3950617283950617	3.0	0.0	3.0	3.0	0.0	0.2698412698412698	0.05700428319475938	0.7142857142857142	0.374554226124695	0.3058228355407673	0.3326348315198792	0.000465179970852695	0.5	0.25	0.3637690631808279	0.006546293831015825	0.7142857142857144	0.26984126984127	0.05700428319475945	0.3571428571428574	0.14285714285714285	0.2321428571428572	0.006058673469387767	0.7142857142857142	0.2698412698412698	0.05700428319475938	5.083333333333333	2.8166666666666664	3.8444444444444446	0.5112345679012347	32.124756808417935	12.961481396815705	22.682618975510493	37.498796411808925	3.0	9.0	7.0	GlcNAc(b1-3)[Par(a1-3)6dManHep(b1-4)]Gal(a1-3)GlcNAc	Yersinia_pseudotuberculosis	Yersinia	Yersiniaceae	Enterobacterales	Gammaproteobacteria	Proteobacteria	Bacteria	Bacteria
8.0	0.0	2.0	1.7777777777777777	0.1728395061728395	2.0	0.0	2.0	2.0	-0.14285714285714285	0.3333333333333333	0.04365079365079365	0.5714285714285714	0.3415637677820132	0.30706528100998925	0.33304136382759103	0.00019456109096927264	0.4	0.2222222222222222	0.31386000121632307	0.004095994038204712	0.5714285714285717	0.3333333333333335	0.043650793650793676	0.3571428571428574	0.14285714285714293	0.2678571428571429	0.00669642857142857	0.5714285714285714	0.3333333333333333	0.04365079365079365	4.166666666666667	2.7178571428571425	3.657936507936508	0.2918049256739736	27.276363393971714	12.96148139681572	19.52990126554218	26.58295655817404	2.0	9.0	7.0	[Par(a1-3)6dManHep(b1-4)]Gal(a1-3)GlcNAc(b1-3)Gal	Yersinia_pseudotuberculosis	Yersinia	Yersiniaceae	Enterobacterales	Gammaproteobacteria	Proteobacteria	Bacteria	Bacteria
4.0	0.0	2.0	1.6	0.24	2.0	0.0	2.0	2.0	-0.3333333333333333	0.3333333333333333	0.07777777777777778	0.6666666666666666	0.4667572150637692	0.4204672433219078	0.44669822730896264	0.0004606937190304005	0.6666666666666666	0.4	0.5219047619047619	0.011116553287981853	0.6666666666666664	0.3333333333333332	0.07777777777777768	0.49999999999999994	0.3333333333333333	0.4166666666666666	0.006944444444444437	0.6666666666666666	0.3333333333333333	0.07777777777777778	3.0	2.083333333333333	2.5666666666666664	0.15944444444444458	10.0	4.47213595499958	7.42424931913462	4.880522047329137	2.0	5.0	5.0	6dManHep(b1-4)Gal(a1-3)GlcNAc	Yersinia_pseudotuberculosis	Yersinia	Yersiniaceae	Enterobacterales	Gammaproteobacteria	Proteobacteria	Bacteria	Bacteria
8.0	0.0	2.0	1.7777777777777777	0.1728395061728395	2.0	0.0	2.0	2.0	-0.14285714285714285	0.3333333333333333	0.04365079365079364	0.5714285714285714	0.34156376778201314	0.3070652810099893	0.33304136382759103	0.0001945610909692719	0.4	0.2222222222222222	0.31386000121632307	0.004095994038204712	0.5714285714285717	0.33333333333333354	0.043650793650793676	0.3571428571428574	0.14285714285714293	0.26785714285714296	0.00669642857142857	0.5714285714285714	0.3333333333333333	0.04365079365079364	4.166666666666667	2.7178571428571425	3.657936507936508	0.2918049256739736	27.27636339397172	12.961481396815719	19.529901265542183	26.582956558174065	2.0	9.0	7.0	Man(a1-3)Fuc(a1-3)GalNAc(b1-2)[Parf(b1-3)]Man	Yersinia_pseudotuberculosis	Yersinia	Yersiniaceae	Enterobacterales	Gammaproteobacteria	Proteobacteria	Bacteria	Bacteria
8.0	1.0	3.0	1.8181818181818181	0.33057851239669417	3.0	0.0	3.0	3.0	-1.942890293094025e-15	0.2848484848484849	0.05017447199265382	0.6222222222222222	0.337528041721584	0.27558523021221915	0.30098678981016513	0.00031604326886236473	0.38461538461538464	0.19607843137254902	0.2938117260962678	0.003795963386112085	0.6222222222222223	0.2848484848484849	0.05017447199265384	0.33333333333333354	0.1111111111111111	0.2177777777777778	0.007288888888888891	0.6222222222222222	0.2848484848484849	0.05017447199265382	5.45	2.9857142857142853	4.216017316017316	0.5321674303330151	45.607017003965254	20.736441353327685	31.679285101445565	62.42289546131969	3.0	11.0	7.0	[Col(a1-3)]Glc(b1-3)GalNAc(a1-3)[Glc(a1-6)]GalNAc(b1-6)Glc	Yersinia_pseudotuberculosis	Yersinia	Yersiniaceae	Enterobacterales	Gammaproteobacteria	Proteobacteria	Bacteria	Bacteria
14.0	2.0	4.0	1.9047619047619047	0.2766439909297051	3.0	0.0	4.0	4.0	-0.010101010101009894	0.24110275689223054	0.03594939730278076	0.6736842105263158	0.24259659696711394	0.19751477641916784	0.21789256222000863	0.00014187894824729876	0.2702702702702703	0.11764705882352941	0.18899385216987846	0.001853974847721399	0.6736842105263158	0.2411027568922307	0.03594939730278078	0.2736842105263158	0.05263157894736842	0.15421052631578958	0.005767590027700838	0.6736842105263158	0.24110275689223054	0.03594939730278076	7.83452380952381	3.8111582861582867	5.814944050658337	1.1749096528656755	118.18629362155076	43.26661530556769	78.67497123758497	422.2489007650028	4.0	21.0	14.0	Tyv(a1-3)6dManHep(b1-4)Gal(a1-3)GlcNAc(b1-3)[DDManHep(a1-7)LDManHep(a1-7)]LDManHep(a1-3)[Glc(b1-4)]LDManHep(a1-5)[Kdo(a2-4)]Kdo	Yersinia_pseudotuberculosis	Yersinia	Yersiniaceae	Enterobacterales	Gammaproteobacteria	Proteobacteria	Bacteria	Bacteria
10.0	1.0	3.0	1.8461538461538463	0.2840236686390533	3.0	0.0	3.0	3.0	0.0	0.2773892773892774	0.04324308170462017	0.6666666666666667	0.3099544621822253	0.2528351419026351	0.27693097472960315	0.0002323121583888221	0.35294117647058826	0.17142857142857143	0.25964075576650997	0.0032580544024321673	0.6666666666666665	0.2773892773892774	0.04324308170462013	0.318181818181818	0.09090909090909091	0.19949494949494948	0.0063067544128150065	0.6666666666666667	0.2773892773892774	0.04324308170462017	6.033333333333333	3.1968253968253966	4.578876678876679	0.6491575371108345	58.37807807730514	24.49489742783172	40.37263330375795	110.05048012027352	3.0	13.0	9.0	DDManHep(a1-7)LDManHep(a1-7)LDManHep(a1-3)[Glc(b1-4)]LDManHep(a1-5)[Kdo(a2-4)]Kdo	Yersinia_pseudotuberculosis	Yersinia	Yersiniaceae	Enterobacterales	Gammaproteobacteria	Proteobacteria	Bacteria	Bacteria
12.0	3.0	5.0	1.9047619047619047	0.3718820861678004	3.0	0.0	5.0	5.0	-0.029411764705883536	0.22506265664160402	0.03945892299671485	0.6736842105263158	0.24218999241894906	0.19718416428886018	0.2177864149729207	0.00018812507229041693	0.2857142857142857	0.136986301369863	0.1988207513701343	0.0019370835848472449	0.6736842105263159	0.2250626566416042	0.039458922996714864	0.27368421052631586	0.05263157894736842	0.14578947368421064	0.006321606648199451	0.6736842105263158	0.22506265664160402	0.03945892299671485	7.933333333333334	4.123088023088022	5.948502027073456	1.2360652697647052	106.43307756519913	41.85689907291256	76.60334349608473	359.9277652207146	5.0	21.0	14.0	Man(a1-3)[Par(b1-4)]Fuc(a1-3)GalNAc(b1-3)[DDManHep(a1-7)LDManHep(a1-7)]LDManHep(a1-3)[Glc(b1-4)]LDManHep(a1-5)[Kdo(a2-4)]Kdo	Yersinia_pseudotuberculosis	Yersinia	Yersiniaceae	Enterobacterales	Gammaproteobacteria	Proteobacteria	Bacteria	Bacteria
12.0	3.0	5.0	1.9047619047619047	0.3718820861678004	3.0	0.0	5.0	5.0	-0.029411764705883536	0.22506265664160402	0.03945892299671485	0.6736842105263158	0.24218999241894906	0.19718416428886018	0.2177864149729207	0.00018812507229041693	0.2857142857142857	0.136986301369863	0.1988207513701343	0.0019370835848472449	0.6736842105263159	0.2250626566416042	0.039458922996714864	0.27368421052631586	0.05263157894736842	0.14578947368421064	0.006321606648199451	0.6736842105263158	0.22506265664160402	0.03945892299671485	7.933333333333334	4.123088023088022	5.948502027073456	1.2360652697647052	106.43307756519913	41.85689907291256	76.60334349608473	359.9277652207146	5.0	21.0	15.0	Man(a1-3)[Par(b1-4)]Fuc(a1-3)GalNAc(b1-3)[Gal(b1-7)LDManHep(a1-7)]LDManHep(a1-3)[Glc(b1-4)]LDManHep(a1-5)[Kdo(a2-4)]Kdo	Yersinia_pseudotuberculosis	Yersinia	Yersiniaceae	Enterobacterales	Gammaproteobacteria	Proteobacteria	Bacteria	Bacteria
10.0	0.0	2.0	1.8181818181818181	0.1487603305785124	2.0	0.0	2.0	2.0	-0.11111111111111192	0.33333333333333337	0.038518518518518514	0.5555555555555556	0.30756601790694743	0.276496128280443	0.3012826687640952	0.00013784441147540985	0.3333333333333333	0.18181818181818182	0.26163358208418996	0.002853699369020983	0.5555555555555554	0.3333333333333333	0.038518518518518466	0.3333333333333333	0.11111111111111123	0.2444444444444444	0.006518518518518505	0.5555555555555556	0.33333333333333337	0.038518518518518514	4.566666666666667	2.9289682539682538	4.03975468975469	0.3348670038875671	37.81534080237807	18.165902124584953	26.87855868747822	47.54308288378845	2.0	11.0	8.0	[Parf(b1-3)]Man(a1-4)Man(a1-3)Fuc(a1-3)GlcNAc(a1-2)Man	Yersinia_pseudotuberculosis	Yersinia	Yersiniaceae	Enterobacterales	Gammaproteobacteria	Proteobacteria	Bacteria	Bacteria
8.0	1.0	3.0	1.8181818181818181	0.3305785123966942	3.0	0.0	3.0	3.0	-1.942890293094025e-15	0.2848484848484849	0.05017447199265382	0.6222222222222222	0.337528041721584	0.2755852302122192	0.30098678981016513	0.0003160432688623645	0.38461538461538464	0.19607843137254902	0.2938117260962678	0.0037959633861120844	0.6222222222222223	0.2848484848484849	0.05017447199265383	0.33333333333333354	0.1111111111111111	0.2177777777777778	0.007288888888888892	0.6222222222222222	0.2848484848484849	0.05017447199265382	5.45	2.9857142857142853	4.216017316017316	0.5321674303330151	45.60701700396529	20.736441353327685	31.679285101445576	62.42289546131977	3.0	11.0	8.0	GlcNAc(a1-2)[Parf(b1-3)]Man(a1-4)Man(a1-3)Fuc(a1-3)GlcNAc	Yersinia_pseudotuberculosis	Yersinia	Yersiniaceae	Enterobacterales	Gammaproteobacteria	Proteobacteria	Bacteria	Bacteria
8.0	0.0	2.0	1.7777777777777777	0.1728395061728395	2.0	0.0	2.0	2.0	-0.14285714285714285	0.3333333333333333	0.04365079365079365	0.5714285714285714	0.3415637677820132	0.30706528100998925	0.33304136382759103	0.00019456109096927264	0.4	0.2222222222222222	0.31386000121632307	0.004095994038204712	0.5714285714285717	0.3333333333333335	0.043650793650793676	0.3571428571428574	0.14285714285714293	0.2678571428571429	0.00669642857142857	0.5714285714285714	0.3333333333333333	0.04365079365079365	4.166666666666667	2.7178571428571425	3.657936507936508	0.2918049256739736	27.276363393971714	12.96148139681572	19.52990126554218	26.58295655817404	2.0	9.0	7.0	[Abe(a1-3)6dManHep(b1-4)]Gal(a1-3)GlcNAc(b1-3)Gal	Yersinia_pseudotuberculosis	Yersinia	Yersiniaceae	Enterobacterales	Gammaproteobacteria	Proteobacteria	Bacteria	Bacteria
8.0	1.0	3.0	1.8181818181818181	0.3305785123966942	3.0	0.0	3.0	3.0	-1.942890293094025e-15	0.2848484848484849	0.05017447199265382	0.6222222222222222	0.337528041721584	0.2755852302122192	0.30098678981016513	0.0003160432688623645	0.38461538461538464	0.19607843137254902	0.2938117260962678	0.0037959633861120844	0.6222222222222223	0.2848484848484849	0.05017447199265383	0.33333333333333354	0.1111111111111111	0.2177777777777778	0.007288888888888892	0.6222222222222222	0.2848484848484849	0.05017447199265382	5.45	2.9857142857142853	4.216017316017316	0.5321674303330151	45.60701700396529	20.736441353327685	31.679285101445576	62.42289546131977	3.0	11.0	7.0	GalNAc(a1-3)[Abe(a1-6)]Man(a1-2)Man(a1-2)Man(b1-3)GalNAc	Yersinia_pseudotuberculosis	Yersinia	Yersiniaceae	Enterobacterales	Gammaproteobacteria	Proteobacteria	Bacteria	Bacteria
8.0	1.0	3.0	1.8181818181818181	0.33057851239669417	3.0	0.0	3.0	3.0	-1.942890293094025e-15	0.2686868686868687	0.04726864605652484	0.7111111111111111	0.33782321305397706	0.2755739807763312	0.3009780542919466	0.00032130174372500147	0.43478260869565216	0.2127659574468085	0.3082514511236267	0.004882010278349164	0.7111111111111112	0.2686868686868688	0.04726864605652486	0.3111111111111113	0.1111111111111111	0.2088888888888889	0.005649382716049386	0.7111111111111111	0.2686868686868687	0.04726864605652484	5.666666666666666	3.0845238095238092	4.2595238095238095	0.6156150793650795	43.17406628984557	16.73320053068149	30.793051488754433	69.78798001090996	3.0	11.0	6.0	Man(a1-3)Man(b1-2)[Tyv(a1-6)]Man(a1-3)GalNAc(a1-3)Man	Yersinia_pseudotuberculosis	Yersinia	Yersiniaceae	Enterobacterales	Gammaproteobacteria	Proteobacteria	Bacteria	Bacteria
8.0	0.0	2.0	1.7777777777777777	0.1728395061728395	2.0	0.0	2.0	2.0	-0.14285714285714285	0.3333333333333333	0.04365079365079365	0.5714285714285714	0.3415637677820132	0.30706528100998925	0.33304136382759103	0.00019456109096927264	0.4	0.2222222222222222	0.31386000121632307	0.004095994038204712	0.5714285714285717	0.3333333333333335	0.043650793650793676	0.3571428571428574	0.14285714285714293	0.2678571428571429	0.00669642857142857	0.5714285714285714	0.3333333333333333	0.04365079365079365	4.166666666666667	2.7178571428571425	3.657936507936508	0.2918049256739736	27.276363393971714	12.96148139681572	19.52990126554218	26.58295655817404	2.0	9.0	7.0	[Tyv(a1-3)6dManHep(b1-4)]Gal(a1-3)GlcNAc(b1-3)Gal	Yersinia_pseudotuberculosis	Yersinia	Yersiniaceae	Enterobacterales	Gammaproteobacteria	Proteobacteria	Bacteria	Bacteria
6.0	0.0	2.0	1.7142857142857142	0.20408163265306126	2.0	0.0	2.0	2.0	-0.19999999999999687	0.33333333333333337	0.05333333333333333	0.6	0.3900223211286338	0.35069507041482983	0.3775787518354821	0.0002914290195023062	0.5	0.2857142857142857	0.3920722135007849	0.006358066412170474	0.6000000000000004	0.3333333333333336	0.053333333333333406	0.4000000000000003	0.2	0.3111111111111112	0.006913580246913594	0.6	0.33333333333333337	0.05333333333333333	3.666666666666667	2.4499999999999997	3.185714285714286	0.23558956916099794	17.944358444926362	8.366600265340756	13.005111736411555	12.867068723450414	2.0	7.0	4.0	AltfOAc(b1-2)AltfOAc(b1-3)Altf(b1-2)AltfOAc	Yersinia_enterocolitica	Yersinia	Yersiniaceae	Enterobacterales	Gammaproteobacteria	Proteobacteria	Bacteria	Bacteria
6.0	0.0	2.0	1.7142857142857142	0.20408163265306123	2.0	0.0	2.0	2.0	-0.19999999999999687	0.3333333333333333	0.05333333333333334	0.6	0.3900223211286338	0.35069507041482983	0.3775787518354821	0.00029142901950230575	0.5	0.2857142857142857	0.3920722135007849	0.006358066412170474	0.6000000000000004	0.33333333333333354	0.05333333333333342	0.4000000000000003	0.2	0.3111111111111113	0.006913580246913594	0.6	0.3333333333333333	0.05333333333333334	3.666666666666667	2.4499999999999997	3.185714285714286	0.23558956916099796	17.944358444926362	8.366600265340756	13.005111736411559	12.867068723450414	2.0	7.0	5.0	[SugOAc(a1-4)]GalNAc(a1-3)GalNAc(b1-3)GalNAc	Yersinia_enterocolitica	Yersinia	Yersiniaceae	Enterobacterales	Gammaproteobacteria	Proteobacteria	Bacteria	Bacteria
6.0	1.0	3.0	1.7777777777777777	0.3950617283950617	3.0	0.0	3.0	3.0	0.0	0.2698412698412698	0.057004283194759364	0.7142857142857142	0.374554226124695	0.3058228355407673	0.3326348315198792	0.000465179970852695	0.5	0.25	0.3637690631808279	0.006546293831015825	0.7142857142857144	0.26984126984127	0.05700428319475945	0.3571428571428574	0.14285714285714285	0.2321428571428572	0.006058673469387767	0.7142857142857142	0.2698412698412698	0.057004283194759364	5.083333333333333	2.8166666666666664	3.8444444444444446	0.5112345679012347	32.12475680841788	12.961481396815703	22.68261897551048	37.4987964118088	3.0	9.0	5.0	[Xluf(b2-2)]Rha(a1-3)[Xluf(b2-2)]Rha(b1-3)Rha	Yersinia_enterocolitica	Yersinia	Yersiniaceae	Enterobacterales	Gammaproteobacteria	Proteobacteria	Bacteria	Bacteria
4.0	0.0	2.0	1.6	0.24	2.0	0.0	2.0	2.0	-0.3333333333333333	0.3333333333333333	0.07777777777777778	0.6666666666666666	0.4667572150637692	0.4204672433219078	0.44669822730896264	0.0004606937190304005	0.6666666666666666	0.4	0.5219047619047619	0.011116553287981853	0.6666666666666664	0.3333333333333332	0.07777777777777768	0.49999999999999994	0.3333333333333333	0.4166666666666666	0.006944444444444437	0.6666666666666666	0.3333333333333333	0.07777777777777778	3.0	2.083333333333333	2.5666666666666664	0.15944444444444458	10.0	4.47213595499958	7.42424931913462	4.880522047329137	2.0	5.0	4.0	Gal(b1-3)Gul(a1-2)Gal	Yersinia_enterocolitica	Yersinia	Yersiniaceae	Enterobacterales	Gammaproteobacteria	Proteobacteria	Bacteria	Bacteria
8.0	1.0	3.0	1.8181818181818181	0.3305785123966942	3.0	0.0	3.0	3.0	-1.942890293094025e-15	0.2686868686868687	0.04726864605652484	0.7111111111111111	0.337823213053977	0.2755739807763312	0.3009780542919466	0.0003213017437250013	0.43478260869565216	0.2127659574468085	0.3082514511236267	0.004882010278349164	0.7111111111111112	0.2686868686868687	0.04726864605652486	0.3111111111111113	0.1111111111111111	0.2088888888888889	0.005649382716049386	0.7111111111111111	0.2686868686868687	0.04726864605652484	5.666666666666666	3.0845238095238092	4.25952380952381	0.6156150793650795	43.17406628984558	16.733200530681486	30.793051488754433	69.78798001091002	3.0	11.0	8.0	[Gul(a1-3)]Man(a1-3)[Fuc(a1-2)]Gal(a1-3)GalNAc(a1-4)Man	Yersinia_enterocolitica	Yersinia	Yersiniaceae	Enterobacterales	Gammaproteobacteria	Proteobacteria	Bacteria	Bacteria
8.0	0.0	2.0	1.7777777777777777	0.1728395061728395	2.0	0.0	2.0	2.0	-0.14285714285714285	0.3333333333333333	0.04365079365079365	0.5714285714285714	0.3415637677820132	0.3070652810099893	0.3330413638275911	0.00019456109096927237	0.4	0.2222222222222222	0.31386000121632307	0.004095994038204712	0.5714285714285717	0.3333333333333335	0.04365079365079368	0.3571428571428574	0.14285714285714293	0.26785714285714296	0.00669642857142857	0.5714285714285714	0.3333333333333333	0.04365079365079365	4.166666666666667	2.7178571428571425	3.657936507936508	0.2918049256739736	27.276363393971714	12.961481396815719	19.52990126554218	26.582956558174047	2.0	9.0	6.0	L-QuiNAc(a1-4)GalNAcA(a1-3)L-QuiNAc(a1-3)GlcNAc(b1-3)L-QuiNAc	Yersinia_enterocolitica	Yersinia	Yersiniaceae	Enterobacterales	Gammaproteobacteria	Proteobacteria	Bacteria	Bacteria
6.0	0.0	2.0	1.7142857142857142	0.20408163265306123	2.0	0.0	2.0	2.0	-0.19999999999999687	0.3333333333333333	0.05333333333333334	0.6	0.3900223211286338	0.35069507041482983	0.3775787518354821	0.00029142901950230575	0.5	0.2857142857142857	0.3920722135007849	0.006358066412170474	0.6000000000000004	0.33333333333333354	0.05333333333333342	0.4000000000000003	0.2	0.3111111111111113	0.006913580246913594	0.6	0.3333333333333333	0.05333333333333334	3.666666666666667	2.4499999999999997	3.185714285714286	0.23558956916099796	17.944358444926362	8.366600265340756	13.005111736411559	12.867068723450414	2.0	7.0	5.0	[YerOAc(a1-4)]GalNAc(b1-3)GalNAc(a1-3)GalNAc	Yersinia_enterocolitica	Yersinia	Yersiniaceae	Enterobacterales	Gammaproteobacteria	Proteobacteria	Bacteria	Bacteria
4.0	1.0	3.0	1.7142857142857142	0.489795918367347	3.0	0.0	3.0	3.0	0.0	0.2571428571428571	0.07292517006802723	0.8	0.42688278913848304	0.34926773656784976	0.3769873982002188	0.00073764445537251	0.6666666666666666	0.35294117647058826	0.4607843137254902	0.011698797165925189	0.7999999999999997	0.25714285714285706	0.07292517006802715	0.3333333333333333	0.2	0.2666666666666666	0.004444444444444438	0.8	0.2571428571428571	0.07292517006802723	4.5	2.6666666666666665	3.3571428571428577	0.43197278911564646	19.595917942265398	6.928203230275505	15.041239275984344	19.7611210425853	3.0	7.0	5.0	GalNAc(b1-3)[YerOAc(a1-4)]GalNAc(a1-3)GalNAc	Yersinia_enterocolitica	Yersinia	Yersiniaceae	Enterobacterales	Gammaproteobacteria	Proteobacteria	Bacteria	Bacteria
6.0	0.0	2.0	1.7142857142857142	0.20408163265306126	2.0	0.0	2.0	2.0	-0.19999999999999687	0.33333333333333337	0.05333333333333333	0.6	0.3900223211286338	0.35069507041482983	0.3775787518354821	0.0002914290195023062	0.5	0.2857142857142857	0.3920722135007849	0.006358066412170474	0.6000000000000004	0.3333333333333336	0.053333333333333406	0.4000000000000003	0.2	0.3111111111111112	0.006913580246913594	0.6	0.33333333333333337	0.05333333333333333	3.666666666666667	2.4499999999999997	3.185714285714286	0.23558956916099794	17.944358444926362	8.366600265340756	13.005111736411555	12.867068723450414	2.0	7.0	3.0	6dAltf(b1-2)6dAltf(b1-3)6dAltf(b1-2)6dAltf	Yersinia_enterocolitica	Yersinia	Yersiniaceae	Enterobacterales	Gammaproteobacteria	Proteobacteria	Bacteria	Bacteria
6.0	0.0	2.0	1.7142857142857142	0.20408163265306126	2.0	0.0	2.0	2.0	-0.19999999999999687	0.33333333333333337	0.05333333333333333	0.6	0.3900223211286338	0.35069507041482983	0.3775787518354821	0.0002914290195023062	0.5	0.2857142857142857	0.3920722135007849	0.006358066412170474	0.6000000000000004	0.3333333333333336	0.053333333333333406	0.4000000000000003	0.2	0.3111111111111112	0.006913580246913594	0.6	0.33333333333333337	0.05333333333333333	3.666666666666667	2.4499999999999997	3.185714285714286	0.23558956916099794	17.944358444926362	8.366600265340756	13.005111736411555	12.867068723450414	2.0	7.0	3.0	6dAlt(b1-2)6dAlt(b1-3)6dAlt(b1-2)6dAlt	Yersinia_enterocolitica	Yersinia	Yersiniaceae	Enterobacterales	Gammaproteobacteria	Proteobacteria	Bacteria	Bacteria
6.0	0.0	2.0	1.7142857142857142	0.20408163265306126	2.0	0.0	2.0	2.0	-0.19999999999999687	0.33333333333333337	0.05333333333333333	0.6	0.3900223211286338	0.35069507041482983	0.3775787518354821	0.0002914290195023062	0.5	0.2857142857142857	0.3920722135007849	0.006358066412170474	0.6000000000000004	0.3333333333333336	0.053333333333333406	0.4000000000000003	0.2	0.3111111111111112	0.006913580246913594	0.6	0.33333333333333337	0.05333333333333333	3.666666666666667	2.4499999999999997	3.185714285714286	0.23558956916099794	17.944358444926362	8.366600265340756	13.005111736411555	12.867068723450414	2.0	7.0	2.0	6dAlt(b1-2)6dAlt(b1-2)6dAlt(b1-2)6dAlt	Yersinia_enterocolitica	Yersinia	Yersiniaceae	Enterobacterales	Gammaproteobacteria	Proteobacteria	Bacteria	Bacteria
6.0	0.0	2.0	1.7142857142857142	0.20408163265306126	2.0	0.0	2.0	2.0	-0.19999999999999687	0.33333333333333337	0.05333333333333333	0.6	0.3900223211286338	0.35069507041482983	0.3775787518354821	0.0002914290195023062	0.5	0.2857142857142857	0.3920722135007849	0.006358066412170474	0.6000000000000004	0.3333333333333336	0.053333333333333406	0.4000000000000003	0.2	0.3111111111111112	0.006913580246913594	0.6	0.33333333333333337	0.05333333333333333	3.666666666666667	2.4499999999999997	3.185714285714286	0.23558956916099794	17.944358444926362	8.366600265340756	13.005111736411555	12.867068723450414	2.0	7.0	4.0	6dAltOAc(b1-2)6dAltOAc(b1-3)6dAlt(b1-2)6dAltOAc	Yersinia_enterocolitica	Yersinia	Yersiniaceae	Enterobacterales	Gammaproteobacteria	Proteobacteria	Bacteria	Bacteria
4.0	0.0	2.0	1.6	0.24	2.0	0.0	2.0	2.0	-0.3333333333333333	0.3333333333333333	0.07777777777777778	0.6666666666666666	0.46675721506376916	0.42046724332190777	0.4466982273089625	0.0004606937190304005	0.6666666666666666	0.4	0.5219047619047619	0.011116553287981853	0.6666666666666664	0.3333333333333332	0.0777777777777777	0.49999999999999994	0.3333333333333333	0.4166666666666666	0.006944444444444437	0.6666666666666666	0.3333333333333333	0.07777777777777778	3.0	2.083333333333333	2.566666666666667	0.15944444444444458	10.000000000000002	4.47213595499958	7.42424931913462	4.8805220473291415	2.0	5.0	4.0	[Xluf(b2-2)]D-Rha(a1-3)D-Rha	Yersinia_enterocolitica	Yersinia	Yersiniaceae	Enterobacterales	Gammaproteobacteria	Proteobacteria	Bacteria	Bacteria
8.0	0.0	2.0	1.7777777777777777	0.1728395061728395	2.0	0.0	2.0	2.0	-0.14285714285714285	0.3333333333333333	0.04365079365079365	0.5714285714285714	0.3415637677820132	0.3070652810099893	0.3330413638275911	0.00019456109096927237	0.4	0.2222222222222222	0.31386000121632307	0.004095994038204712	0.5714285714285717	0.3333333333333335	0.04365079365079368	0.3571428571428574	0.14285714285714293	0.26785714285714296	0.00669642857142857	0.5714285714285714	0.3333333333333333	0.04365079365079365	4.166666666666667	2.7178571428571425	3.657936507936508	0.2918049256739736	27.276363393971714	12.961481396815719	19.52990126554218	26.582956558174047	2.0	9.0	6.0	L-QuiNAc(a1-4)GalNAcOAcA(a1-3)L-QuiNAc(a1-3)GlcNAc(b1-3)L-QuiNAc	Yersinia_enterocolitica	Yersinia	Yersiniaceae	Enterobacterales	Gammaproteobacteria	Proteobacteria	Bacteria	Bacteria
6.0	2.0	4.0	1.8181818181818181	0.5123966942148761	3.0	0.0	4.0	4.0	-0.020408163265306454	0.23636363636363641	0.05712886440159168	0.6222222222222222	0.3367239363923042	0.27498692742809255	0.3006872959325124	0.0004962409738845512	0.45454545454545453	0.2564102564102564	0.3348259119010107	0.0053564020569534555	0.6222222222222227	0.2363636363636365	0.057128864401591754	0.3333333333333336	0.1111111111111111	0.1911111111111112	0.006637037037037048	0.6222222222222222	0.23636363636363641	0.05712886440159168	5.666666666666666	3.4	4.412121212121213	0.7444995408631769	37.8417758568489	17.60681686165899	29.413479796129614	56.847206282669475	4.0	11.0	9.0	6dGul(b1-3)[6dGul(b1-4)]Man(b1-4)[Fuc(a1-2)]Gal(a1-3)GalNAc	Yersinia_enterocolitica	Yersinia	Yersiniaceae	Enterobacterales	Gammaproteobacteria	Proteobacteria	Bacteria	Bacteria
12.0	0.0	2.0	1.8461538461538463	0.1301775147928994	2.0	0.0	2.0	2.0	-0.09090909090909605	0.3333333333333333	0.03535353535353535	0.5454545454545454	0.2820413150755464	0.25354941078024573	0.27716542543157857	0.00010240386840900881	0.2857142857142857	0.15384615384615385	0.22429811943779773	0.0021004689329634663	0.5454545454545457	0.3333333333333337	0.03535353535353538	0.3181818181818184	0.09090909090909091	0.22979797979798	0.006383277216610555	0.5454545454545454	0.3333333333333333	0.03535353535353535	4.900000000000001	3.103210678210678	4.36026751026751	0.3689610566879138	49.436828377233084	23.916521486202797	34.96756853701821	77.26915060893319	2.0	13.0	7.0	[Rha(a1-4)GalNAcA(a1-2)]Rha(a1-3)Rha(a1-3)Rha(a1-3)GlcNAc(b1-3)Rha	Yersinia_enterocolitica	Yersinia	Yersiniaceae	Enterobacterales	Gammaproteobacteria	Proteobacteria	Bacteria	Bacteria
6.0	0.0	2.0	1.7142857142857142	0.20408163265306126	2.0	0.0	2.0	2.0	-0.19999999999999687	0.33333333333333337	0.05333333333333333	0.6	0.3900223211286338	0.35069507041482983	0.3775787518354821	0.0002914290195023062	0.5	0.2857142857142857	0.3920722135007849	0.006358066412170474	0.6000000000000004	0.3333333333333336	0.053333333333333406	0.4000000000000003	0.2	0.3111111111111112	0.006913580246913594	0.6	0.33333333333333337	0.05333333333333333	3.666666666666667	2.4499999999999997	3.185714285714286	0.23558956916099794	17.944358444926362	8.366600265340756	13.005111736411555	12.867068723450414	2.0	7.0	4.0	6dAltfOAc(b1-2)6dAltfOAc(b1-3)6dAltf(b1-2)6dAltfOAc	Yersinia_enterocolitica	Yersinia	Yersiniaceae	Enterobacterales	Gammaproteobacteria	Proteobacteria	Bacteria	Bacteria
6.0	0.0	2.0	1.7142857142857142	0.20408163265306126	2.0	0.0	2.0	2.0	-0.19999999999999687	0.33333333333333337	0.05333333333333333	0.6	0.3900223211286338	0.35069507041482983	0.3775787518354821	0.0002914290195023062	0.5	0.2857142857142857	0.3920722135007849	0.006358066412170474	0.6000000000000004	0.3333333333333336	0.053333333333333406	0.4000000000000003	0.2	0.3111111111111112	0.006913580246913594	0.6	0.33333333333333337	0.05333333333333333	3.666666666666667	2.4499999999999997	3.185714285714286	0.23558956916099794	17.944358444926362	8.366600265340756	13.005111736411555	12.867068723450414	2.0	7.0	4.0	6dAltOAc(b1-2)6dAlt(b1-3)6dAlt(b1-2)6dAltOAc	Yersinia_enterocolitica	Yersinia	Yersiniaceae	Enterobacterales	Gammaproteobacteria	Proteobacteria	Bacteria	Bacteria
6.0	0.0	2.0	1.7142857142857142	0.20408163265306126	2.0	0.0	2.0	2.0	-0.19999999999999687	0.33333333333333337	0.05333333333333333	0.6	0.3900223211286338	0.35069507041482983	0.3775787518354821	0.0002914290195023062	0.5	0.2857142857142857	0.3920722135007849	0.006358066412170474	0.6000000000000004	0.3333333333333336	0.053333333333333406	0.4000000000000003	0.2	0.3111111111111112	0.006913580246913594	0.6	0.33333333333333337	0.05333333333333333	3.666666666666667	2.4499999999999997	3.185714285714286	0.23558956916099794	17.944358444926362	8.366600265340756	13.005111736411555	12.867068723450414	2.0	7.0	3.0	6dAltOAc(b1-2)6dAltOAc(b1-2)6dAlt(b1-2)6dAltOAc	Yersinia_enterocolitica	Yersinia	Yersiniaceae	Enterobacterales	Gammaproteobacteria	Proteobacteria	Bacteria	Bacteria
16.0	3.0	6.0	1.9259259259259258	0.43895747599451307	4.0	1.0	6.0	6.0	-0.0459770114942524	0.20660968660968657	0.03744673501026777	0.6892307692307692	0.23284780861851148	0.17322054386263272	0.19199443326050963	0.00017517463401275205	0.24299065420560748	0.10358565737051793	0.17061194580398087	0.0014213490483303112	0.6892307692307711	0.2066096866096874	0.037446735010268024	0.2769230769230779	0.04	0.12804733727810694	0.006289359616259981	0.6892307692307692	0.20660968660968657	0.03744673501026777	9.912301587301581	4.293774281274281	6.792966601299935	1.81786730002042	190.26823171512316	71.40028011149538	125.09954829818042	960.1030155912274	6.0	27.0	17.0	Glc(b1-6)GalNAc(a1-6)Gal(a1-4)[Glc(b1-3)]GalNAc(a1-3)D-FucNAcOP(b1-3)[DDManHepOP(a1-7)LDManHep(a1-7)][Glc(b1-2)]LDManHep(a1-3)[Glc(b1-4)]LDManHep(a1-5)[Kdo(a2-4)]Kdo	Yersinia_enterocolitica	Yersinia	Yersiniaceae	Enterobacterales	Gammaproteobacteria	Proteobacteria	Bacteria	Bacteria
8.0	2.0	4.0	1.8461538461538463	0.4378698224852071	3.0	0.0	4.0	4.0	-0.01694915254237533	0.2400932400932401	0.049546025070500606	0.6666666666666667	0.30937821467217186	0.2521296301585463	0.27669990086603774	0.00036024178380185	0.4	0.1935483870967742	0.2882867823846055	0.004061440222934485	0.6666666666666667	0.2400932400932401	0.049546025070500606	0.3181818181818182	0.09090909090909091	0.1792929292929293	0.006459800020406085	0.6666666666666667	0.2400932400932401	0.049546025070500606	6.249999999999999	3.352380952380952	4.764835164835166	0.8407900783587595	54.552726787942966	21.908902300206602	38.09380328763021	96.86215108331713	4.0	13.0	9.0	DDManHepOP(a1-7)LDManHep(a1-7)[Glc(b1-2)]LDManHep(a1-3)[Glc(b1-4)]LDManHep(a1-5)Kdo	Yersinia_enterocolitica	Yersinia	Yersiniaceae	Enterobacterales	Gammaproteobacteria	Proteobacteria	Bacteria	Bacteria
18.0	4.0	7.0	1.935483870967742	0.4474505723204997	4.0	1.0	7.0	7.0	-0.05494505494505445	0.19747868001483124	0.036546816117937655	0.6804597701149425	0.21702075834902076	0.16144497712863778	0.17917361297844364	0.00015488092837991803	0.22556390977443608	0.0946372239747634	0.15640603719195478	0.001200855849150818	0.6804597701149427	0.19747868001483132	0.03654681611793766	0.26206896551724174	0.034482758620689655	0.1198467432950192	0.006403922432142806	0.6804597701149425	0.19747868001483124	0.036546816117937655	10.546825396825389	4.5373200329082675	7.25815408500418	2.0794759227556443	229.48202543990146	83.84509526501833	150.67836784295494	1390.0294641831322	7.0	31.0	19.0	Glc(b1-6)GalNAc(a1-6)Gal(a1-4)[Glc(b1-3)]GalNAc(a1-3)D-6dXylHexNAc4Ulo(b1-3)[DDManHep(a1-7)LDManHep(a1-7)][Glc(b1-2)]LDManHep(a1-3)[Glc(b1-4)]LDManHep(a1-5)[Kdo(a2-4)]Kdo(a2-6)GlcOPN(b1-6)GlcOPN	Yersinia_enterocolitica	Yersinia	Yersiniaceae	Enterobacterales	Gammaproteobacteria	Proteobacteria	Bacteria	Bacteria
8.0	1.0	3.0	1.8181818181818181	0.33057851239669417	3.0	0.0	3.0	3.0	-1.942890293094025e-15	0.2848484848484849	0.05017447199265382	0.6222222222222222	0.337528041721584	0.27558523021221915	0.30098678981016513	0.0003160432688623649	0.38461538461538464	0.19607843137254902	0.29381172609626777	0.0037959633861120844	0.6222222222222222	0.2848484848484849	0.05017447199265383	0.3333333333333333	0.1111111111111111	0.2177777777777778	0.007288888888888891	0.6222222222222222	0.2848484848484849	0.05017447199265382	5.45	2.9857142857142853	4.216017316017316	0.5321674303330151	45.6070170039652	20.736441353327685	31.67928510144557	62.4228954613196	3.0	11.0	9.0	Glc(b1-6)GalNAc(a1-6)Gal(a1-4)[Glc(b1-3)]GalNAc(a1-3)D-6dXylHexNAc4Ulo	Yersinia_enterocolitica	Yersinia	Yersiniaceae	Enterobacterales	Gammaproteobacteria	Proteobacteria	Bacteria	Bacteria
14.0	3.0	6.0	1.92	0.4736	4.0	1.0	6.0	6.0	-0.04999999999999981	0.21043478260869566	0.03957983616887208	0.6811594202898551	0.24200975912714795	0.18003791868225424	0.19949111731662542	0.00020329411176440984	0.25	0.10909090909090909	0.17970500948799534	0.001508249975071354	0.6811594202898572	0.2104347826086964	0.039579836168872326	0.28260869565217506	0.04347826086956518	0.1322463768115946	0.006612975215290952	0.6811594202898551	0.21043478260869566	0.03957983616887208	9.545634920634916	4.164607614607615	6.577783105783104	1.6652281326836122	171.4176186977289	67.70524351924304	112.57646590847813	742.5393235572711	6.0	25.0	16.0	Glc(b1-6)GalNAc(a1-6)Gal(a1-4)[Glc(b1-3)]GalNAc(a1-3)D-FucNAcOPEtn(b1-3)[DDManHepOP(a1-7)LDManHep(a1-7)][Glc(b1-2)]LDManHep(a1-3)[Glc(b1-4)]LDManHep(a1-5)Kdo	Yersinia_enterocolitica	Yersinia	Yersiniaceae	Enterobacterales	Gammaproteobacteria	Proteobacteria	Bacteria	Bacteria
8.0	0.0	2.0	1.7777777777777777	0.1728395061728395	2.0	0.0	2.0	2.0	-0.14285714285714285	0.3333333333333333	0.04365079365079365	0.5714285714285714	0.3415637677820132	0.3070652810099893	0.3330413638275911	0.00019456109096927237	0.4	0.2222222222222222	0.31386000121632307	0.004095994038204712	0.5714285714285717	0.3333333333333335	0.04365079365079368	0.3571428571428574	0.14285714285714293	0.26785714285714296	0.00669642857142857	0.5714285714285714	0.3333333333333333	0.04365079365079365	4.166666666666667	2.7178571428571425	3.657936507936508	0.2918049256739736	27.276363393971714	12.961481396815719	19.52990126554218	26.582956558174047	2.0	9.0	6.0	QuiNAc(a1-4)GalNAcOAcA(a1-3)QuiNAc(a1-3)GlcNAc(b1-3)QuiNAc	Yersinia_kristensenii	Yersinia	Yersiniaceae	Enterobacterales	Gammaproteobacteria	Proteobacteria	Bacteria	Bacteria
8.0	2.0	4.0	1.8461538461538463	0.4378698224852071	3.0	0.0	4.0	4.0	-0.01694915254237533	0.24009324009324012	0.04954602507050061	0.6666666666666667	0.3093782146721718	0.2521296301585462	0.27669990086603763	0.00036024178380184973	0.4	0.1935483870967742	0.2882867823846055	0.004061440222934485	0.666666666666667	0.24009324009324012	0.04954602507050064	0.31818181818181834	0.09090909090909091	0.17929292929292928	0.006459800020406085	0.6666666666666667	0.24009324009324012	0.04954602507050061	6.249999999999999	3.352380952380952	4.764835164835166	0.8407900783587595	54.55272678794305	21.908902300206602	38.093803287630244	96.86215108331763	4.0	13.0	9.0	GlcOPGro(b1-4)[Glc(a1-6)GalNAc(a1-3)]FucNAc(a1-3)[GlcNAc(b1-4)]GlcNAc(b1-2)GlcOPGro	Yersinia_kristensenii	Yersinia	Yersiniaceae	Enterobacterales	Gammaproteobacteria	Proteobacteria	Bacteria	Bacteria
8.0	2.0	4.0	1.8461538461538463	0.4378698224852071	3.0	0.0	4.0	4.0	-0.01694915254237533	0.2400932400932401	0.04954602507050062	0.6666666666666667	0.30937821467217186	0.25212963015854634	0.2766999008660377	0.0003602417838018499	0.4	0.1935483870967742	0.2882867823846054	0.004061440222934485	0.6666666666666667	0.2400932400932401	0.049546025070500606	0.31818181818181834	0.09090909090909091	0.1792929292929293	0.006459800020406084	0.6666666666666667	0.2400932400932401	0.04954602507050062	6.249999999999999	3.352380952380952	4.764835164835166	0.8407900783587595	54.552726787943136	21.90890230020661	38.09380328763025	96.86215108331774	4.0	13.0	10.0	GlcOPGro(b1-4)[Glc(a1-2)]GalNAc(a1-3)[Glc(a1-4)]FucNAc(a1-3)GlcNAc(b1-2)GlcOPGro	Yersinia_kristensenii	Yersinia	Yersiniaceae	Enterobacterales	Gammaproteobacteria	Proteobacteria	Bacteria	Bacteria
6.0	1.0	3.0	1.7777777777777777	0.3950617283950617	3.0	0.0	3.0	3.0	0.0	0.2698412698412699	0.057004283194759364	0.7142857142857142	0.374554226124695	0.3058228355407673	0.3326348315198792	0.0004651799708526949	0.5	0.25	0.3637690631808279	0.006546293831015825	0.7142857142857144	0.26984126984127	0.05700428319475945	0.3571428571428574	0.14285714285714285	0.2321428571428572	0.006058673469387767	0.7142857142857142	0.2698412698412699	0.057004283194759364	5.083333333333333	2.8166666666666664	3.8444444444444446	0.5112345679012347	32.12475680841792	12.961481396815703	22.682618975510486	37.4987964118089	3.0	9.0	6.0	Rha(a1-3)[Sug(b1-2)]Rha(b1-3)Rha(a1-2)Rha	Yersinia_kristensenii	Yersinia	Yersiniaceae	Enterobacterales	Gammaproteobacteria	Proteobacteria	Bacteria	Bacteria
8.0	2.0	4.0	1.8461538461538463	0.4378698224852071	3.0	0.0	4.0	4.0	-0.01694915254237533	0.24009324009324012	0.04954602507050061	0.6666666666666667	0.3093782146721718	0.2521296301585462	0.27669990086603763	0.00036024178380184973	0.4	0.1935483870967742	0.2882867823846055	0.004061440222934485	0.666666666666667	0.24009324009324012	0.04954602507050064	0.31818181818181834	0.09090909090909091	0.17929292929292928	0.006459800020406085	0.6666666666666667	0.24009324009324012	0.04954602507050061	6.249999999999999	3.352380952380952	4.764835164835166	0.8407900783587595	54.55272678794305	21.908902300206602	38.093803287630244	96.86215108331763	4.0	13.0	10.0	GlcOPGro(b1-4)[Glc(a1-6)Gal(a1-3)]FucNAc(a1-3)[Glc(a1-4)]GlcNAc(b1-2)GlcOPGro	Yersinia_kristensenii	Yersinia	Yersiniaceae	Enterobacterales	Gammaproteobacteria	Proteobacteria	Bacteria	Bacteria
12.0	0.0	2.0	1.8461538461538463	0.1301775147928994	2.0	0.0	2.0	2.0	-0.09090909090909605	0.3333333333333333	0.03535353535353535	0.5454545454545454	0.2820413150755464	0.25354941078024573	0.27716542543157857	0.00010240386840900881	0.2857142857142857	0.15384615384615385	0.22429811943779773	0.0021004689329634663	0.5454545454545457	0.3333333333333337	0.03535353535353538	0.3181818181818184	0.09090909090909091	0.22979797979798	0.006383277216610555	0.5454545454545454	0.3333333333333333	0.03535353535353535	4.900000000000001	3.103210678210678	4.36026751026751	0.3689610566879138	49.436828377233084	23.916521486202797	34.96756853701821	77.26915060893319	2.0	13.0	7.0	[Rha(a1-4)GalNAcA(a1-2)]Rha(a1-3)Rha(a1-3)Rha(a1-3)GlcNAc(b1-3)Rha	Yersinia_kristensenii	Yersinia	Yersiniaceae	Enterobacterales	Gammaproteobacteria	Proteobacteria	Bacteria	Bacteria
10.0	1.0	3.0	1.8461538461538463	0.2840236686390533	3.0	0.0	3.0	3.0	0.0	0.2773892773892774	0.04324308170462017	0.6666666666666667	0.3099544621822253	0.2528351419026351	0.27693097472960315	0.00023231215838882203	0.35294117647058826	0.17142857142857143	0.25964075576650997	0.003258054402432167	0.6666666666666666	0.2773892773892774	0.04324308170462014	0.3181818181818181	0.09090909090909091	0.1994949494949495	0.006306754412815012	0.6666666666666667	0.2773892773892774	0.04324308170462017	6.033333333333333	3.1968253968253966	4.5788766788766795	0.6491575371108345	58.37807807730521	24.494897427831713	40.37263330375793	110.05048012027348	3.0	13.0	9.0	[Glc(a1-2)]GlcOPGro(b1-6)GalNAc(a1-3)[Glc(a1-3)]FucNAc(a1-3)GlcNAc(b1-2)GlcOPGro	Yersinia_kristensenii	Yersinia	Yersiniaceae	Enterobacterales	Gammaproteobacteria	Proteobacteria	Bacteria	Bacteria
8.0	1.0	3.0	1.8181818181818181	0.3305785123966942	3.0	0.0	3.0	3.0	-1.942890293094025e-15	0.2686868686868687	0.04726864605652485	0.7111111111111111	0.337823213053977	0.27557398077633116	0.3009780542919465	0.00032130174372500174	0.43478260869565216	0.2127659574468085	0.3082514511236267	0.004882010278349165	0.7111111111111112	0.26868686868686875	0.04726864605652487	0.3111111111111113	0.1111111111111111	0.2088888888888889	0.005649382716049386	0.7111111111111111	0.2686868686868687	0.04726864605652485	5.666666666666666	3.0845238095238092	4.25952380952381	0.6156150793650794	43.17406628984557	16.73320053068149	30.79305148875443	69.78798001090999	3.0	11.0	8.0	Glc(a1-6)GalNAc(a1-3)[Glc(b1-4)]FucNAc(a1-3)[GlcNAc(b1-4)]GlcNAcGro	Yersinia_kristensenii	Yersinia	Yersiniaceae	Enterobacterales	Gammaproteobacteria	Proteobacteria	Bacteria	Bacteria
6.0	0.0	2.0	1.7142857142857142	0.20408163265306126	2.0	0.0	2.0	2.0	-0.19999999999999687	0.33333333333333337	0.05333333333333333	0.6	0.3900223211286338	0.35069507041482983	0.3775787518354821	0.00029142901950230613	0.5	0.2857142857142857	0.3920722135007849	0.006358066412170474	0.6000000000000004	0.3333333333333336	0.053333333333333406	0.4000000000000003	0.2	0.3111111111111112	0.006913580246913594	0.6	0.33333333333333337	0.05333333333333333	3.666666666666667	2.4499999999999997	3.185714285714286	0.23558956916099796	17.944358444926362	8.366600265340756	13.005111736411555	12.867068723450414	2.0	7.0	6.0	Glc(b1-4)FucNAc(a1-3)[GlcNAc(b1-4)]GlcNAcGro	Yersinia_kristensenii	Yersinia	Yersiniaceae	Enterobacterales	Gammaproteobacteria	Proteobacteria	Bacteria	Bacteria
8.0	0.0	2.0	1.7777777777777777	0.1728395061728395	2.0	0.0	2.0	2.0	-0.14285714285714285	0.3333333333333333	0.04365079365079365	0.5714285714285714	0.3415637677820132	0.3070652810099893	0.3330413638275911	0.00019456109096927237	0.4	0.2222222222222222	0.31386000121632307	0.004095994038204712	0.5714285714285717	0.3333333333333335	0.04365079365079368	0.3571428571428574	0.14285714285714293	0.26785714285714296	0.00669642857142857	0.5714285714285714	0.3333333333333333	0.04365079365079365	4.166666666666667	2.7178571428571425	3.657936507936508	0.2918049256739736	27.276363393971714	12.961481396815719	19.52990126554218	26.582956558174047	2.0	9.0	6.0	L-QuiNAc(a1-4)GalNAcA(a1-3)L-QuiNAc(a1-3)GlcNAc(b1-3)L-QuiNAc	Yersinia_kristensenii	Yersinia	Yersiniaceae	Enterobacterales	Gammaproteobacteria	Proteobacteria	Bacteria	Bacteria
8.0	0.0	2.0	1.7777777777777777	0.1728395061728395	2.0	0.0	2.0	2.0	-0.14285714285714285	0.3333333333333333	0.04365079365079365	0.5714285714285714	0.3415637677820132	0.3070652810099893	0.3330413638275911	0.00019456109096927237	0.4	0.2222222222222222	0.31386000121632307	0.004095994038204712	0.5714285714285717	0.3333333333333335	0.04365079365079368	0.3571428571428574	0.14285714285714293	0.26785714285714296	0.00669642857142857	0.5714285714285714	0.3333333333333333	0.04365079365079365	4.166666666666667	2.7178571428571425	3.657936507936508	0.2918049256739736	27.276363393971714	12.961481396815719	19.52990126554218	26.582956558174047	2.0	9.0	6.0	L-QuiNAc(a1-4)GalNAcOAcA(a1-3)L-QuiNAc(a1-3)GlcNAc(b1-3)L-QuiNAc	Yersinia_kristensenii	Yersinia	Yersiniaceae	Enterobacterales	Gammaproteobacteria	Proteobacteria	Bacteria	Bacteria
6.0	2.0	4.0	1.8181818181818181	0.5123966942148761	3.0	0.0	4.0	4.0	-0.020408163265306454	0.23636363636363641	0.05712886440159168	0.6222222222222222	0.3367239363923042	0.27498692742809255	0.3006872959325124	0.0004962409738845512	0.45454545454545453	0.2564102564102564	0.3348259119010107	0.0053564020569534555	0.6222222222222227	0.2363636363636365	0.057128864401591754	0.3333333333333336	0.1111111111111111	0.1911111111111112	0.006637037037037048	0.6222222222222222	0.23636363636363641	0.05712886440159168	5.666666666666666	3.4	4.412121212121213	0.7444995408631769	37.8417758568489	17.60681686165899	29.413479796129614	56.847206282669475	4.0	11.0	8.0	GlcOPGro(b1-6)[Glc(a1-2)]GalNAc(b1-3)[Glc(a1-4)]FucNAc(a1-2)GlcOPGro	Yersinia_kristensenii	Yersinia	Yersiniaceae	Enterobacterales	Gammaproteobacteria	Proteobacteria	Bacteria	Bacteria
8.0	2.0	4.0	1.8461538461538463	0.4378698224852071	3.0	0.0	4.0	4.0	-0.01694915254237533	0.24009324009324012	0.04954602507050061	0.6666666666666667	0.3093782146721718	0.2521296301585462	0.27669990086603763	0.00036024178380184973	0.4	0.1935483870967742	0.2882867823846055	0.004061440222934485	0.666666666666667	0.24009324009324012	0.04954602507050064	0.31818181818181834	0.09090909090909091	0.17929292929292928	0.006459800020406085	0.6666666666666667	0.24009324009324012	0.04954602507050061	6.249999999999999	3.352380952380952	4.764835164835166	0.8407900783587595	54.55272678794305	21.908902300206602	38.093803287630244	96.86215108331763	4.0	13.0	10.0	GlcOPGro(b1-4)[Glc(a1-6)GalNAc(a1-3)]FucNAc(a1-3)[Glc(a1-4)]GlcNAc(b1-2)GlcOPGro	Yersinia_kristensenii	Yersinia	Yersiniaceae	Enterobacterales	Gammaproteobacteria	Proteobacteria	Bacteria	Bacteria
10.0	1.0	3.0	1.8461538461538463	0.2840236686390533	3.0	0.0	3.0	3.0	0.0	0.2773892773892774	0.04324308170462017	0.6666666666666667	0.3099544621822253	0.2528351419026351	0.27693097472960315	0.0002323121583888221	0.35294117647058826	0.17142857142857143	0.25964075576650997	0.0032580544024321673	0.6666666666666665	0.2773892773892774	0.04324308170462013	0.318181818181818	0.09090909090909091	0.19949494949494948	0.0063067544128150065	0.6666666666666667	0.2773892773892774	0.04324308170462017	6.033333333333333	3.1968253968253966	4.578876678876679	0.6491575371108342	58.37807807730518	24.49489742783172	40.37263330375796	110.05048012027365	3.0	13.0	9.0	Glc(b1-2)FucNBut(b1-6)GlcNAc(a1-4)[Glc(b1-3)]GalNAc(a1-3)GlcNAc(b1-2)Glc	Yersinia_aldovae	Yersinia	Yersiniaceae	Enterobacterales	Gammaproteobacteria	Proteobacteria	Bacteria	Bacteria
10.0	1.0	3.0	1.8461538461538463	0.2840236686390533	3.0	0.0	3.0	3.0	0.0	0.296037296037296	0.04582946191337799	0.5454545454545454	0.30967833793550564	0.25284642219882497	0.2769378430062664	0.000228508034113523	0.3157894736842105	0.16216216216216217	0.24542056875244683	0.002471385969431604	0.5454545454545454	0.29603729603729606	0.04582946191337794	0.3181818181818181	0.09090909090909091	0.20959595959595959	0.007760687684930097	0.5454545454545454	0.296037296037296	0.04582946191337799	5.717857142857143	3.140079365079365	4.522039072039073	0.5353112006362927	60.1996677731692	28.56571371417133	41.69006774352014	97.93825154068034	3.0	13.0	9.0	GlcNAc(a1-4)[Glc(b1-3)]GalNAc(a1-3)GlcNAc(b1-2)Glc(b1-2)D-FucNBut(b1-6)GlcNAc	Yersinia_aldovae	Yersinia	Yersiniaceae	Enterobacterales	Gammaproteobacteria	Proteobacteria	Bacteria	Bacteria
10.0	0.0	2.0	1.8181818181818181	0.14876033057851237	2.0	0.0	2.0	2.0	-0.11111111111111192	0.33333333333333337	0.038518518518518514	0.5555555555555556	0.30756601790694743	0.276496128280443	0.30128266876409515	0.00013784441147540987	0.3333333333333333	0.18181818181818182	0.26163358208418996	0.002853699369020983	0.5555555555555554	0.33333333333333326	0.03851851851851848	0.3333333333333333	0.11111111111111123	0.2444444444444444	0.006518518518518505	0.5555555555555556	0.33333333333333337	0.038518518518518514	4.566666666666667	2.9289682539682538	4.03975468975469	0.3348670038875671	37.815340802378074	18.16590212458495	26.87855868747823	47.54308288378855	2.0	11.0	8.0	GlcNAc(b1-2)Glc(b1-2)D-FucNBut(b1-6)GlcNAc(a1-4)GalNAc(a1-3)GlcNAc	Yersinia_aldovae	Yersinia	Yersiniaceae	Enterobacterales	Gammaproteobacteria	Proteobacteria	Bacteria	Bacteria
10.0	1.0	3.0	1.8461538461538463	0.2840236686390533	3.0	0.0	3.0	3.0	0.0	0.2773892773892774	0.04324308170462017	0.6666666666666667	0.3099544621822253	0.2528351419026351	0.27693097472960315	0.0002323121583888221	0.35294117647058826	0.17142857142857143	0.25964075576650997	0.0032580544024321673	0.6666666666666665	0.2773892773892774	0.04324308170462013	0.318181818181818	0.09090909090909091	0.19949494949494948	0.0063067544128150065	0.6666666666666667	0.2773892773892774	0.04324308170462017	6.033333333333333	3.1968253968253966	4.578876678876679	0.6491575371108342	58.37807807730518	24.49489742783172	40.37263330375796	110.05048012027365	3.0	13.0	9.0	Glc(b1-2)D-FucNBut(b1-6)GlcNAc(a1-4)[Glc(b1-3)]GalNAc(a1-3)GlcNAc(b1-2)Glc	Yersinia_aldovae	Yersinia	Yersiniaceae	Enterobacterales	Gammaproteobacteria	Proteobacteria	Bacteria	Bacteria
4.0	1.0	3.0	1.7142857142857142	0.489795918367347	3.0	0.0	3.0	3.0	0.0	0.2571428571428571	0.07292517006802723	0.8	0.42688278913848304	0.34926773656784976	0.3769873982002188	0.00073764445537251	0.6666666666666666	0.35294117647058826	0.4607843137254902	0.011698797165925189	0.7999999999999997	0.25714285714285706	0.07292517006802715	0.3333333333333333	0.2	0.2666666666666666	0.004444444444444438	0.8	0.2571428571428571	0.07292517006802723	4.5	2.6666666666666665	3.3571428571428577	0.43197278911564646	19.595917942265398	6.928203230275505	15.041239275984344	19.7611210425853	3.0	7.0	4.0	Rha(a1-3)[Sug(a1-2)]Rha(a1-3)Rha	Yersinia_bercovieri	Yersinia	Yersiniaceae	Enterobacterales	Gammaproteobacteria	Proteobacteria	Bacteria	Bacteria
6.0	0.0	2.0	1.7142857142857142	0.20408163265306123	2.0	0.0	2.0	2.0	-0.19999999999999687	0.3333333333333333	0.05333333333333334	0.6	0.3900223211286338	0.35069507041482983	0.3775787518354821	0.00029142901950230575	0.5	0.2857142857142857	0.3920722135007849	0.006358066412170474	0.6000000000000004	0.33333333333333354	0.05333333333333342	0.4000000000000003	0.2	0.3111111111111113	0.006913580246913594	0.6	0.3333333333333333	0.05333333333333334	3.666666666666667	2.4499999999999997	3.185714285714286	0.23558956916099796	17.944358444926362	8.366600265340756	13.005111736411559	12.867068723450414	2.0	7.0	4.0	[Yer(a1-2)]D-Rha(a1-3)D-Rha(a1-3)D-Rha	Yersinia_bercovieri	Yersinia	Yersiniaceae	Enterobacterales	Gammaproteobacteria	Proteobacteria	Bacteria	Bacteria
4.0	1.0	3.0	1.7142857142857142	0.489795918367347	3.0	0.0	3.0	3.0	0.0	0.2571428571428571	0.07292517006802723	0.8	0.42688278913848304	0.34926773656784976	0.3769873982002188	0.00073764445537251	0.6666666666666666	0.35294117647058826	0.4607843137254902	0.011698797165925189	0.7999999999999997	0.25714285714285706	0.07292517006802715	0.3333333333333333	0.2	0.2666666666666666	0.004444444444444438	0.8	0.2571428571428571	0.07292517006802723	4.5	2.6666666666666665	3.3571428571428577	0.43197278911564646	19.595917942265398	6.928203230275505	15.041239275984344	19.7611210425853	3.0	7.0	4.0	D-Rha(a1-3)[Yer(a1-2)]D-Rha(a1-3)D-Rha	Yersinia_bercovieri	Yersinia	Yersiniaceae	Enterobacterales	Gammaproteobacteria	Proteobacteria	Bacteria	Bacteria
6.0	0.0	2.0	1.7142857142857142	0.20408163265306126	2.0	0.0	2.0	2.0	-0.19999999999999687	0.33333333333333337	0.05333333333333333	0.6	0.3900223211286338	0.35069507041482983	0.3775787518354821	0.0002914290195023062	0.5	0.2857142857142857	0.3920722135007849	0.006358066412170474	0.6000000000000004	0.3333333333333336	0.053333333333333406	0.4000000000000003	0.2	0.3111111111111112	0.006913580246913594	0.6	0.33333333333333337	0.05333333333333333	3.666666666666667	2.4499999999999997	3.185714285714286	0.23558956916099794	17.944358444926362	8.366600265340756	13.005111736411555	12.867068723450414	2.0	7.0	3.0	Rha(a1-3)Rha(a1-3)Rha(b1-3)Rha	Yersinia_rohdei	Yersinia	Yersiniaceae	Enterobacterales	Gammaproteobacteria	Proteobacteria	Bacteria	Bacteria
6.0	1.0	3.0	1.7777777777777777	0.3950617283950617	3.0	0.0	3.0	3.0	0.0	0.2698412698412698	0.05700428319475938	0.7142857142857142	0.374554226124695	0.3058228355407673	0.33263483151987927	0.0004651799708526951	0.5	0.25	0.3637690631808279	0.006546293831015825	0.7142857142857147	0.26984126984127	0.05700428319475945	0.3571428571428575	0.14285714285714285	0.2321428571428572	0.0060586734693877705	0.7142857142857142	0.2698412698412698	0.05700428319475938	5.083333333333333	2.8166666666666664	3.8444444444444446	0.5112345679012347	32.12475680841791	12.961481396815705	22.68261897551048	37.498796411808826	3.0	9.0	7.0	LegNAcNBut(a2-3)FucNAm(a1-3)[GlcNAc(b1-4)]GlcNAc(a1-8)LegNAcNBut	Yersinia_ruckerii	Yersinia	Yersiniaceae	Enterobacterales	Gammaproteobacteria	Proteobacteria	Bacteria	Bacteria
6.0	0.0	2.0	1.7142857142857142	0.20408163265306126	2.0	0.0	2.0	2.0	-0.19999999999999687	0.33333333333333337	0.05333333333333333	0.6	0.3900223211286338	0.35069507041482983	0.3775787518354821	0.0002914290195023062	0.5	0.2857142857142857	0.3920722135007849	0.006358066412170474	0.6000000000000004	0.3333333333333336	0.053333333333333406	0.4000000000000003	0.2	0.3111111111111112	0.006913580246913594	0.6	0.33333333333333337	0.05333333333333333	3.666666666666667	2.4499999999999997	3.185714285714286	0.23558956916099794	17.944358444926362	8.366600265340756	13.005111736411555	12.867068723450414	2.0	7.0	5.0	GlcNAcOAcOLac(a1-3)QuiNAc(a1-3)GlcNAc(b1-4)GlcNAcOAcOLac	Yersinia_ruckerii	Yersinia	Yersiniaceae	Enterobacterales	Gammaproteobacteria	Proteobacteria	Bacteria	Bacteria
6.0	0.0	2.0	1.7142857142857142	0.20408163265306126	2.0	0.0	2.0	2.0	-0.19999999999999687	0.33333333333333337	0.05333333333333333	0.6	0.3900223211286338	0.35069507041482983	0.3775787518354821	0.0002914290195023062	0.5	0.2857142857142857	0.3920722135007849	0.006358066412170474	0.6000000000000004	0.3333333333333336	0.053333333333333406	0.4000000000000003	0.2	0.3111111111111112	0.006913580246913594	0.6	0.33333333333333337	0.05333333333333333	3.666666666666667	2.4499999999999997	3.185714285714286	0.23558956916099794	17.944358444926362	8.366600265340756	13.005111736411555	12.867068723450414	2.0	7.0	5.0	MurNAc(a1-3)L-QuiNAc(a1-3)GlcNAc(b1-4)MurNAc	Yersinia_ruckerii	Yersinia	Yersiniaceae	Enterobacterales	Gammaproteobacteria	Proteobacteria	Bacteria	Bacteria
8.0	2.0	4.0	1.8461538461538463	0.4378698224852071	3.0	0.0	4.0	4.0	-0.01694915254237533	0.2400932400932401	0.049546025070500606	0.6666666666666667	0.30937821467217186	0.2521296301585463	0.27669990086603774	0.00036024178380185	0.4	0.1935483870967742	0.2882867823846055	0.004061440222934485	0.6666666666666667	0.2400932400932401	0.049546025070500606	0.3181818181818182	0.09090909090909091	0.1792929292929293	0.006459800020406085	0.6666666666666667	0.2400932400932401	0.049546025070500606	6.249999999999999	3.352380952380952	4.764835164835166	0.8407900783587595	54.552726787942966	21.908902300206602	38.09380328763021	96.86215108331713	4.0	13.0	10.0	DDManHepOP(a1-7)LDManHep(a1-7)[Gal(b1-2)]LDManHep(a1-3)[Glc(b1-4)]LDManHep(a1-5)Kdo	Yersinia_ruckerii	Yersinia	Yersiniaceae	Enterobacterales	Gammaproteobacteria	Proteobacteria	Bacteria	Bacteria
6.0	0.0	2.0	1.7142857142857142	0.20408163265306126	2.0	0.0	2.0	2.0	-0.19999999999999687	0.33333333333333337	0.05333333333333333	0.6	0.3900223211286338	0.35069507041482983	0.3775787518354821	0.0002914290195023062	0.5	0.2857142857142857	0.3920722135007849	0.006358066412170474	0.6000000000000004	0.3333333333333336	0.053333333333333406	0.4000000000000003	0.2	0.3111111111111112	0.006913580246913594	0.6	0.33333333333333337	0.05333333333333333	3.666666666666667	2.4499999999999997	3.185714285714286	0.23558956916099794	17.944358444926362	8.366600265340756	13.005111736411555	12.867068723450414	2.0	7.0	5.0	MurNAc(a1-3)QuiNAc(a1-3)GlcNAc(b1-4)MurNAc	Yersinia_ruckerii	Yersinia	Yersiniaceae	Enterobacterales	Gammaproteobacteria	Proteobacteria	Bacteria	Bacteria
8.0	0.0	2.0	1.7777777777777777	0.1728395061728395	2.0	0.0	2.0	2.0	-0.14285714285714285	0.3333333333333333	0.04365079365079364	0.5714285714285714	0.34156376778201314	0.3070652810099893	0.33304136382759103	0.0001945610909692721	0.4	0.2222222222222222	0.31386000121632307	0.004095994038204712	0.5714285714285717	0.3333333333333335	0.043650793650793676	0.3571428571428574	0.14285714285714293	0.26785714285714296	0.00669642857142857	0.5714285714285714	0.3333333333333333	0.04365079365079364	4.166666666666667	2.7178571428571425	3.657936507936508	0.2918049256739736	27.27636339397172	12.96148139681572	19.529901265542176	26.582956558174036	2.0	9.0	7.0	[GlcNAc(b1-4)]GlcNAc(a1-8)8eLegNAcNBut(a2-3)FucNAm(a1-3)GlcNAc	Yersinia_ruckerii	Yersinia	Yersiniaceae	Enterobacterales	Gammaproteobacteria	Proteobacteria	Bacteria	Bacteria
6.0	1.0	3.0	1.7777777777777777	0.3950617283950617	3.0	0.0	3.0	3.0	0.0	0.2698412698412698	0.05700428319475938	0.7142857142857142	0.374554226124695	0.3058228355407673	0.33263483151987927	0.0004651799708526951	0.5	0.25	0.3637690631808279	0.006546293831015825	0.7142857142857147	0.26984126984127	0.05700428319475945	0.3571428571428575	0.14285714285714285	0.2321428571428572	0.0060586734693877705	0.7142857142857142	0.2698412698412698	0.05700428319475938	5.083333333333333	2.8166666666666664	3.8444444444444446	0.5112345679012347	32.12475680841791	12.961481396815705	22.68261897551048	37.498796411808826	3.0	9.0	7.0	8eLegNAcNBut(a2-3)FucNAm(a1-3)[GlcNAc(b1-4)]GlcNAc(a1-8)8eLegNAcNBut	Yersinia_ruckerii	Yersinia	Yersiniaceae	Enterobacterales	Gammaproteobacteria	Proteobacteria	Bacteria	Bacteria
6.0	0.0	2.0	1.7142857142857142	0.20408163265306126	2.0	0.0	2.0	2.0	-0.19999999999999687	0.33333333333333337	0.05333333333333333	0.6	0.3900223211286338	0.35069507041482983	0.3775787518354821	0.0002914290195023062	0.5	0.2857142857142857	0.3920722135007849	0.006358066412170474	0.6000000000000004	0.3333333333333336	0.053333333333333406	0.4000000000000003	0.2	0.3111111111111112	0.006913580246913594	0.6	0.33333333333333337	0.05333333333333333	3.666666666666667	2.4499999999999997	3.185714285714286	0.23558956916099794	17.944358444926362	8.366600265340756	13.005111736411555	12.867068723450414	2.0	7.0	5.0	6dTalNAcOAc(b1-4)FucNAc(a1-4)FucNAc(a1-3)6dTalNAcOAc	Plesiomonas_shigelloides	Plesiomonas	Enterobacteriaceae	Enterobacterales	Gammaproteobacteria	Proteobacteria	Bacteria	Bacteria
4.0	0.0	2.0	1.6	0.24	2.0	0.0	2.0	2.0	-0.3333333333333333	0.3333333333333333	0.07777777777777778	0.6666666666666666	0.4667572150637692	0.4204672433219078	0.44669822730896264	0.0004606937190304005	0.6666666666666666	0.4	0.5219047619047619	0.011116553287981853	0.6666666666666664	0.3333333333333332	0.07777777777777768	0.49999999999999994	0.3333333333333333	0.4166666666666666	0.006944444444444437	0.6666666666666666	0.3333333333333333	0.07777777777777778	3.0	2.083333333333333	2.5666666666666664	0.15944444444444458	10.0	4.47213595499958	7.42424931913462	4.880522047329137	2.0	5.0	4.0	FucNAc(a1-3)QuiNAcNBut(b1-4)FucNAc	Plesiomonas_shigelloides	Plesiomonas	Enterobacteriaceae	Enterobacterales	Gammaproteobacteria	Proteobacteria	Bacteria	Bacteria
4.0	0.0	2.0	1.6	0.24	2.0	0.0	2.0	2.0	-0.3333333333333333	0.3333333333333333	0.07777777777777778	0.6666666666666666	0.4667572150637692	0.4204672433219078	0.44669822730896264	0.0004606937190304005	0.6666666666666666	0.4	0.5219047619047619	0.011116553287981853	0.6666666666666664	0.3333333333333332	0.07777777777777768	0.49999999999999994	0.3333333333333333	0.4166666666666666	0.006944444444444437	0.6666666666666666	0.3333333333333333	0.07777777777777778	3.0	2.083333333333333	2.5666666666666664	0.15944444444444458	10.0	4.47213595499958	7.42424931913462	4.880522047329137	2.0	5.0	4.0	AltNAcA(a1-3)FucNAc(b1-4)AltNAcA	Plesiomonas_shigelloides	Plesiomonas	Enterobacteriaceae	Enterobacterales	Gammaproteobacteria	Proteobacteria	Bacteria	Bacteria
6.0	0.0	2.0	1.7142857142857142	0.20408163265306126	2.0	0.0	2.0	2.0	-0.19999999999999687	0.33333333333333337	0.05333333333333333	0.6	0.3900223211286338	0.35069507041482983	0.3775787518354821	0.0002914290195023062	0.5	0.2857142857142857	0.3920722135007849	0.006358066412170474	0.6000000000000004	0.3333333333333336	0.053333333333333406	0.4000000000000003	0.2	0.3111111111111112	0.006913580246913594	0.6	0.33333333333333337	0.05333333333333333	3.666666666666667	2.4499999999999997	3.185714285714286	0.23558956916099794	17.944358444926362	8.366600265340756	13.005111736411555	12.867068723450414	2.0	7.0	6.0	GlcNAcNButA(b1-4)FucOAcNAm(a1-3)QuiNAc(a1-4)GlcNAcNButA	Plesiomonas_shigelloides	Plesiomonas	Enterobacteriaceae	Enterobacterales	Gammaproteobacteria	Proteobacteria	Bacteria	Bacteria
12.0	0.0	2.0	1.8461538461538463	0.1301775147928994	2.0	0.0	2.0	2.0	-0.09090909090909605	0.3333333333333333	0.03535353535353535	0.5454545454545454	0.2820413150755464	0.25354941078024573	0.27716542543157857	0.00010240386840900881	0.2857142857142857	0.15384615384615385	0.22429811943779773	0.0021004689329634663	0.5454545454545457	0.3333333333333337	0.03535353535353538	0.3181818181818184	0.09090909090909091	0.22979797979798	0.006383277216610555	0.5454545454545454	0.3333333333333333	0.03535353535353535	4.900000000000001	3.103210678210678	4.36026751026751	0.3689610566879138	49.436828377233084	23.916521486202797	34.96756853701821	77.26915060893319	2.0	13.0	8.0	[Galf(b1-4)Rha(a1-3)]DDManHep(b1-3)LDManHepOAc(b1-4)Rha(a1-3)GlcNAc(b1-4)DDManHep	Plesiomonas_shigelloides	Plesiomonas	Enterobacteriaceae	Enterobacterales	Gammaproteobacteria	Proteobacteria	Bacteria	Bacteria
6.0	0.0	2.0	1.7142857142857142	0.20408163265306126	2.0	0.0	2.0	2.0	-0.19999999999999687	0.33333333333333337	0.05333333333333333	0.6	0.3900223211286338	0.35069507041482983	0.3775787518354821	0.0002914290195023062	0.5	0.2857142857142857	0.3920722135007849	0.006358066412170474	0.6000000000000004	0.3333333333333336	0.053333333333333406	0.4000000000000003	0.2	0.3111111111111112	0.006913580246913594	0.6	0.33333333333333337	0.05333333333333333	3.666666666666667	2.4499999999999997	3.185714285714286	0.23558956916099794	17.944358444926362	8.366600265340756	13.005111736411555	12.867068723450414	2.0	7.0	6.0	QuiNAc(b1-3)RhaOAc(a1-3)FucNAc(a1-2)QuiNAc	Plesiomonas_shigelloides	Plesiomonas	Enterobacteriaceae	Enterobacterales	Gammaproteobacteria	Proteobacteria	Bacteria	Bacteria
10.0	0.0	2.0	1.8181818181818181	0.14876033057851237	2.0	0.0	2.0	2.0	-0.11111111111111192	0.33333333333333337	0.038518518518518514	0.5555555555555556	0.30756601790694743	0.276496128280443	0.30128266876409515	0.00013784441147540987	0.3333333333333333	0.18181818181818182	0.26163358208418996	0.002853699369020983	0.5555555555555554	0.33333333333333326	0.03851851851851848	0.3333333333333333	0.11111111111111123	0.2444444444444444	0.006518518518518505	0.5555555555555556	0.33333333333333337	0.038518518518518514	4.566666666666667	2.9289682539682538	4.03975468975469	0.3348670038875671	37.815340802378074	18.16590212458495	26.87855868747823	47.54308288378855	2.0	11.0	6.0	Rha(a1-2)Rha(a1-2)Rha(a1-4)GalA(a1-3)GlcNAc(a1-3)Rha	Plesiomonas_shigelloides	Plesiomonas	Enterobacteriaceae	Enterobacterales	Gammaproteobacteria	Proteobacteria	Bacteria	Bacteria
12.0	2.0	5.0	1.9047619047619047	0.4671201814058956	4.0	1.0	5.0	5.0	-0.03896103896103806	0.20501253132832073	0.03653733330820786	0.7368421052631579	0.26456485038186767	0.1968173506889801	0.21766086681280916	0.00024279467734418533	0.3225806451612903	0.136986301369863	0.21600475478929498	0.002592761398209787	0.7368421052631581	0.20501253132832095	0.03653733330820788	0.2736842105263158	0.05263157894736842	0.13526315789473697	0.004820221606648203	0.7368421052631579	0.20501253132832073	0.03653733330820786	9.066666666666663	4.061147186147186	6.154201882773312	1.6331191178974525	126.03174203350518	42.09513035969837	85.36500003511507	516.8167690047994	5.0	21.0	13.0	GlcN(a1-4)GalA(a1-3)[GlcN(a1-4)GalA(a1-7)LDManHep(a1-7)][Glc(b1-2)]LDManHep(a1-3)[Gal(b1-4)]LDManHep(a1-5)[Kdo(a2-4)]Kdo	Plesiomonas_shigelloides	Plesiomonas	Enterobacteriaceae	Enterobacterales	Gammaproteobacteria	Proteobacteria	Bacteria	Bacteria
6.0	0.0	2.0	1.7142857142857142	0.20408163265306126	2.0	0.0	2.0	2.0	-0.19999999999999687	0.33333333333333337	0.05333333333333333	0.6	0.3900223211286338	0.35069507041482983	0.3775787518354821	0.0002914290195023062	0.5	0.2857142857142857	0.3920722135007849	0.006358066412170474	0.6000000000000004	0.3333333333333336	0.053333333333333406	0.4000000000000003	0.2	0.3111111111111112	0.006913580246913594	0.6	0.33333333333333337	0.05333333333333333	3.666666666666667	2.4499999999999997	3.185714285714286	0.23558956916099794	17.944358444926362	8.366600265340756	13.005111736411555	12.867068723450414	2.0	7.0	6.0	D-FucNAc(a1-4)ManNAcA(b1-4)GlcNAc(a1-3)D-FucNAc	Plesiomonas_shigelloides	Plesiomonas	Enterobacteriaceae	Enterobacterales	Gammaproteobacteria	Proteobacteria	Bacteria	Bacteria
4.0	0.0	2.0	1.6	0.24	2.0	0.0	2.0	2.0	-0.3333333333333333	0.3333333333333333	0.07777777777777778	0.6666666666666666	0.4667572150637692	0.4204672433219078	0.44669822730896264	0.0004606937190304005	0.6666666666666666	0.4	0.5219047619047619	0.011116553287981853	0.6666666666666664	0.3333333333333332	0.07777777777777768	0.49999999999999994	0.3333333333333333	0.4166666666666666	0.006944444444444437	0.6666666666666666	0.3333333333333333	0.07777777777777778	3.0	2.083333333333333	2.5666666666666664	0.15944444444444458	10.0	4.47213595499958	7.42424931913462	4.880522047329137	2.0	5.0	4.0	AltNAcA(a1-3)D-FucNAcN(b1-4)AltNAcA	Plesiomonas_shigelloides	Plesiomonas	Enterobacteriaceae	Enterobacterales	Gammaproteobacteria	Proteobacteria	Bacteria	Bacteria
12.0	3.0	6.0	1.9047619047619047	0.5623582766439909	4.0	1.0	6.0	6.0	-0.060606060606060226	0.2090225563909774	0.04312925170068028	0.6947368421052631	0.26391118606068315	0.1965010628609528	0.2175633870787738	0.00028522022185925214	0.30303030303030304	0.14084507042253522	0.21102318974664658	0.002129227239923597	0.6947368421052633	0.2090225563909776	0.0431292517006803	0.27368421052631586	0.05263157894736842	0.13736842105263172	0.006733795013850423	0.6947368421052631	0.2090225563909774	0.04312925170068028	8.849999999999996	4.179834054834054	6.168343296914726	1.4795772999575727	122.81693694275236	48.12483766206386	86.53162864223874	444.27724452168763	6.0	21.0	13.0	Glc(b1-6)[Glc(a1-4)]GlcN(a1-4)GalA(a1-3)[LDManHep(a1-7)][Glc(b1-2)]LDManHep(a1-3)[Gal(a1-4)]LDManHep(a1-5)[Kdo(a2-4)]Kdo	Plesiomonas_shigelloides	Plesiomonas	Enterobacteriaceae	Enterobacterales	Gammaproteobacteria	Proteobacteria	Bacteria	Bacteria
6.0	0.0	2.0	1.7142857142857142	0.20408163265306126	2.0	0.0	2.0	2.0	-0.19999999999999687	0.33333333333333337	0.05333333333333333	0.6	0.3900223211286338	0.35069507041482983	0.3775787518354821	0.0002914290195023062	0.5	0.2857142857142857	0.3920722135007849	0.006358066412170474	0.6000000000000004	0.3333333333333336	0.053333333333333406	0.4000000000000003	0.2	0.3111111111111112	0.006913580246913594	0.6	0.33333333333333337	0.05333333333333333	3.666666666666667	2.4499999999999997	3.185714285714286	0.23558956916099794	17.944358444926362	8.366600265340756	13.005111736411555	12.867068723450414	2.0	7.0	5.0	LDManHep(a1-7)LDManHep(a1-3)LDManHep(a1-5)Kdo	Plesiomonas_shigelloides	Plesiomonas	Enterobacteriaceae	Enterobacterales	Gammaproteobacteria	Proteobacteria	Bacteria	Bacteria
10.0	0.0	2.0	1.8181818181818181	0.14876033057851237	2.0	0.0	2.0	2.0	-0.11111111111111192	0.33333333333333337	0.038518518518518514	0.5555555555555556	0.30756601790694743	0.276496128280443	0.30128266876409515	0.00013784441147540987	0.3333333333333333	0.18181818181818182	0.26163358208418996	0.002853699369020983	0.5555555555555554	0.33333333333333326	0.03851851851851848	0.3333333333333333	0.11111111111111123	0.2444444444444444	0.006518518518518505	0.5555555555555556	0.33333333333333337	0.038518518518518514	4.566666666666667	2.9289682539682538	4.03975468975469	0.3348670038875671	37.815340802378074	18.16590212458495	26.87855868747823	47.54308288378855	2.0	11.0	6.0	GalA(a1-3)GlcNAc(a1-3)Rha(a1-2)Rha(a1-2)Rha(a1-4)GalA	Plesiomonas_shigelloides	Plesiomonas	Enterobacteriaceae	Enterobacterales	Gammaproteobacteria	Proteobacteria	Bacteria	Bacteria
10.0	0.0	2.0	1.8181818181818181	0.14876033057851237	2.0	0.0	2.0	2.0	-0.11111111111111192	0.33333333333333337	0.038518518518518514	0.5555555555555556	0.30756601790694743	0.276496128280443	0.30128266876409515	0.00013784441147540987	0.3333333333333333	0.18181818181818182	0.26163358208418996	0.002853699369020983	0.5555555555555554	0.33333333333333326	0.03851851851851848	0.3333333333333333	0.11111111111111123	0.2444444444444444	0.006518518518518505	0.5555555555555556	0.33333333333333337	0.038518518518518514	4.566666666666667	2.9289682539682538	4.03975468975469	0.3348670038875671	37.815340802378074	18.16590212458495	26.87855868747823	47.54308288378855	2.0	11.0	7.0	6dTalNAcOAc(b1-4)FucNAc(a1-4)FucNAc(a1-4)FucNAc(a1-3)QuiNAcNBut(b1-3)6dTalNAcOAc	Plesiomonas_shigelloides	Plesiomonas	Enterobacteriaceae	Enterobacterales	Gammaproteobacteria	Proteobacteria	Bacteria	Bacteria
12.0	3.0	6.0	1.9047619047619047	0.5623582766439909	4.0	1.0	6.0	6.0	-0.060606060606060226	0.20100250626566413	0.04325186399582918	0.6105263157894737	0.263894541679386	0.19649033992295314	0.21755688118993927	0.0002880510659542783	0.30303030303030304	0.14084507042253522	0.2174098417937292	0.0021892356794998547	0.6105263157894742	0.20100250626566435	0.04325186399582921	0.2894736842105264	0.05263157894736842	0.13315789473684228	0.006620775623268707	0.6105263157894737	0.20100250626566413	0.04325186399582918	8.751190476190473	4.15995670995671	6.234133855562427	1.5746830511507273	123.85475364312819	50.71488933242385	85.18667071758068	419.2311320544848	6.0	21.0	14.0	L-4dThrHexA4en(a1-7)LDManHep(a1-7)[L-4dThrHexA4en(a1-3)][Glc(b1-2)]LDManHep(a1-3)[Gal(b1-4)]LDManHep(a1-5)[Kdo(a2-4)]Kdo(a2-6)GlcOPN(b1-6)GlcOPN	Plesiomonas_shigelloides	Plesiomonas	Enterobacteriaceae	Enterobacterales	Gammaproteobacteria	Proteobacteria	Bacteria	Bacteria
12.0	2.0	4.0	1.894736842105263	0.30470914127423826	3.0	0.0	4.0	4.0	-0.011235955056182094	0.23426212590299275	0.0368740909721845	0.6797385620915033	0.2552298073226458	0.20780039762999888	0.2290380618166394	0.0001731451866456943	0.3050847457627119	0.13740458015267176	0.21176164553520466	0.0023917864481122005	0.6797385620915034	0.23426212590299297	0.03687409097218452	0.2875816993464052	0.058823529411764705	0.15468409586056656	0.0053920381999326035	0.6797385620915033	0.23426212590299275	0.0368740909721845	7.566666666666666	3.7932900432900434	5.626072757651706	1.1575057548055545	97.3652915571031	35.6651090002539	66.76121452256893	312.9402354714278	4.0	19.0	12.0	GlcN(a1-4)GalA(a1-3)[GlcN(a1-4)GalA(a1-7)LDManHep(a1-7)]LDManHep(a1-3)[Gal(b1-4)]LDManHep(a1-5)[Ko(a2-4)]Kdo	Plesiomonas_shigelloides	Plesiomonas	Enterobacteriaceae	Enterobacterales	Gammaproteobacteria	Proteobacteria	Bacteria	Bacteria
12.0	2.0	5.0	1.9047619047619047	0.4671201814058956	4.0	1.0	5.0	5.0	-0.03896103896103806	0.20501253132832073	0.03653733330820786	0.7368421052631579	0.26456485038186767	0.1968173506889801	0.21766086681280916	0.00024279467734418533	0.3225806451612903	0.136986301369863	0.21600475478929498	0.002592761398209787	0.7368421052631581	0.20501253132832095	0.03653733330820788	0.2736842105263158	0.05263157894736842	0.13526315789473697	0.004820221606648203	0.7368421052631579	0.20501253132832073	0.03653733330820786	9.066666666666663	4.061147186147186	6.154201882773312	1.6331191178974525	126.03174203350518	42.09513035969837	85.36500003511507	516.8167690047994	5.0	21.0	14.0	GlcN(a1-4)GalA(a1-3)[GlcN(a1-4)GalA(a1-7)LDManHep(a1-7)][Glc(b1-2)]LDManHep(a1-3)[Gal(b1-4)]LDManHep(a1-5)[Ko(a2-4)]Kdo	Plesiomonas_shigelloides	Plesiomonas	Enterobacteriaceae	Enterobacterales	Gammaproteobacteria	Proteobacteria	Bacteria	Bacteria
10.0	0.0	2.0	1.8181818181818181	0.14876033057851237	2.0	0.0	2.0	2.0	-0.11111111111111192	0.33333333333333337	0.038518518518518514	0.5555555555555556	0.30756601790694743	0.276496128280443	0.30128266876409515	0.00013784441147540987	0.3333333333333333	0.18181818181818182	0.26163358208418996	0.002853699369020983	0.5555555555555554	0.33333333333333326	0.03851851851851848	0.3333333333333333	0.11111111111111123	0.2444444444444444	0.006518518518518505	0.5555555555555556	0.33333333333333337	0.038518518518518514	4.566666666666667	2.9289682539682538	4.03975468975469	0.3348670038875671	37.815340802378074	18.16590212458495	26.87855868747823	47.54308288378855	2.0	11.0	8.0	6dTalNAcOAc(b1-4)FucNAc(a1-4)FucNAc(a1-4)FucNAc(a1-3)QuiNAcNBut(b1-5)Kdo	Plesiomonas_shigelloides	Plesiomonas	Enterobacteriaceae	Enterobacterales	Gammaproteobacteria	Proteobacteria	Bacteria	Bacteria
12.0	2.0	5.0	1.9130434782608696	0.4272211720226842	4.0	1.0	5.0	5.0	-0.03529411764705746	0.20534537925842272	0.03360510988232984	0.7445887445887446	0.25273027171138734	0.1880116152296022	0.20802839326083913	0.00020244846687887512	0.3013698630136986	0.1301775147928994	0.19946895171323034	0.0022940417887074398	0.7445887445887447	0.20534537925842292	0.03360510988232984	0.2597402597402597	0.047619047619047616	0.13223140495867775	0.0045176461404861125	0.7445887445887446	0.20534537925842272	0.03360510988232984	9.433333333333328	4.23538961038961	6.361440491875275	1.7385912510901667	140.84743519141597	46.62617290749907	97.70826781278423	699.0944010252344	5.0	23.0	14.0	Kdo(a2-6)GlcN(a1-4)GalA(a1-3)[GlcN(a1-4)GalA(a1-7)Hep(a1-7)][Glc(b1-2)]Hep(a1-3)[Gal(b1-4)]Hep(a1-5)[Kdo(a2-4)]Kdo	Plesiomonas_shigelloides	Plesiomonas	Enterobacteriaceae	Enterobacterales	Gammaproteobacteria	Proteobacteria	Bacteria	Bacteria
12.0	2.0	5.0	1.9130434782608696	0.4272211720226842	4.0	1.0	5.0	5.0	-0.03529411764705746	0.20534537925842272	0.03360510988232984	0.7445887445887446	0.25273027171138734	0.1880116152296022	0.20802839326083913	0.00020244846687887512	0.3013698630136986	0.1301775147928994	0.19946895171323034	0.0022940417887074398	0.7445887445887447	0.20534537925842292	0.03360510988232984	0.2597402597402597	0.047619047619047616	0.13223140495867775	0.0045176461404861125	0.7445887445887446	0.20534537925842272	0.03360510988232984	9.433333333333328	4.23538961038961	6.361440491875275	1.7385912510901667	140.84743519141597	46.62617290749907	97.70826781278423	699.0944010252344	5.0	23.0	15.0	Kdo(a2-6)GlcN(a1-4)GalA(a1-3)[GlcN(a1-4)GalA(a1-7)Hep(a1-7)][Glc(b1-2)]Hep(a1-3)[Gal(b1-4)]Hep(a1-5)[Ko(a2-4)]Kdo	Plesiomonas_shigelloides	Plesiomonas	Enterobacteriaceae	Enterobacterales	Gammaproteobacteria	Proteobacteria	Bacteria	Bacteria
6.0	1.0	3.0	1.7777777777777777	0.3950617283950617	3.0	0.0	3.0	3.0	0.0	0.2698412698412698	0.05700428319475938	0.7142857142857142	0.374554226124695	0.3058228355407673	0.33263483151987927	0.0004651799708526951	0.5	0.25	0.3637690631808279	0.006546293831015825	0.7142857142857147	0.26984126984127	0.05700428319475945	0.3571428571428575	0.14285714285714285	0.2321428571428572	0.0060586734693877705	0.7142857142857142	0.2698412698412698	0.05700428319475938	5.083333333333333	2.8166666666666664	3.8444444444444446	0.5112345679012347	32.12475680841791	12.961481396815705	22.68261897551048	37.498796411808826	3.0	9.0	7.0	Rha(a1-2)Rha(a1-4)[GalNAc(b1-3)]GlcNAc(a1-3)Rha	Plesiomonas_shigelloides	Plesiomonas	Enterobacteriaceae	Enterobacterales	Gammaproteobacteria	Proteobacteria	Bacteria	Bacteria
6.0	0.0	2.0	1.7142857142857142	0.20408163265306126	2.0	0.0	2.0	2.0	-0.19999999999999687	0.33333333333333337	0.05333333333333333	0.6	0.3900223211286338	0.35069507041482983	0.3775787518354821	0.0002914290195023062	0.5	0.2857142857142857	0.3920722135007849	0.006358066412170474	0.6000000000000004	0.3333333333333336	0.053333333333333406	0.4000000000000003	0.2	0.3111111111111112	0.006913580246913594	0.6	0.33333333333333337	0.05333333333333333	3.666666666666667	2.4499999999999997	3.185714285714286	0.23558956916099794	17.944358444926362	8.366600265340756	13.005111736411555	12.867068723450414	2.0	7.0	6.0	D-Rha(a1-2)Rha(a1-4)GlcNAc(a1-3)D-Rha	Plesiomonas_shigelloides	Plesiomonas	Enterobacteriaceae	Enterobacterales	Gammaproteobacteria	Proteobacteria	Bacteria	Bacteria
6.0	0.0	2.0	1.7142857142857142	0.20408163265306126	2.0	0.0	2.0	2.0	-0.19999999999999687	0.33333333333333337	0.05333333333333333	0.6	0.3900223211286338	0.35069507041482983	0.3775787518354821	0.00029142901950230613	0.5	0.2857142857142857	0.3920722135007849	0.006358066412170474	0.6000000000000004	0.3333333333333336	0.053333333333333406	0.4000000000000003	0.2	0.3111111111111112	0.006913580246913594	0.6	0.33333333333333337	0.05333333333333333	3.666666666666667	2.4499999999999997	3.185714285714286	0.23558956916099796	17.944358444926362	8.366600265340756	13.005111736411555	12.867068723450414	2.0	7.0	6.0	Rha(a1-2)Rha(a1-4)[GalNAc(b1-3)]GlcNAc	Plesiomonas_shigelloides	Plesiomonas	Enterobacteriaceae	Enterobacterales	Gammaproteobacteria	Proteobacteria	Bacteria	Bacteria
4.0	0.0	2.0	1.6	0.24	2.0	0.0	2.0	2.0	-0.3333333333333333	0.3333333333333333	0.07777777777777778	0.6666666666666666	0.4667572150637692	0.4204672433219078	0.44669822730896264	0.0004606937190304005	0.6666666666666666	0.4	0.5219047619047619	0.011116553287981853	0.6666666666666664	0.3333333333333332	0.07777777777777768	0.49999999999999994	0.3333333333333333	0.4166666666666666	0.006944444444444437	0.6666666666666666	0.3333333333333333	0.07777777777777778	3.0	2.083333333333333	2.5666666666666664	0.15944444444444458	10.0	4.47213595499958	7.42424931913462	4.880522047329137	2.0	5.0	4.0	GalfOAc(b1-3)Gal(a1-3)GalfOAc	Plesiomonas_shigelloides	Plesiomonas	Enterobacteriaceae	Enterobacterales	Gammaproteobacteria	Proteobacteria	Bacteria	Bacteria
4.0	0.0	2.0	1.6	0.24	2.0	0.0	2.0	2.0	-0.3333333333333333	0.3333333333333333	0.07777777777777778	0.6666666666666666	0.4667572150637692	0.4204672433219078	0.44669822730896264	0.0004606937190304005	0.6666666666666666	0.4	0.5219047619047619	0.011116553287981853	0.6666666666666664	0.3333333333333332	0.07777777777777768	0.49999999999999994	0.3333333333333333	0.4166666666666666	0.006944444444444437	0.6666666666666666	0.3333333333333333	0.07777777777777778	3.0	2.083333333333333	2.5666666666666664	0.15944444444444458	10.0	4.47213595499958	7.42424931913462	4.880522047329137	2.0	5.0	4.0	Galf(b1-3)Gal(a1-3)Galf	Plesiomonas_shigelloides	Plesiomonas	Enterobacteriaceae	Enterobacterales	Gammaproteobacteria	Proteobacteria	Bacteria	Bacteria
10.0	2.0	5.0	1.8823529411764706	0.57439446366782	4.0	1.0	5.0	5.0	-0.04918032786885246	0.2156862745098039	0.04429642445213378	0.7333333333333333	0.2940491701020086	0.21894233638562133	0.2417844832258875	0.0003637930829552359	0.36363636363636365	0.15384615384615385	0.24876448272669793	0.003180773411792721	0.7333333333333331	0.21568627450980396	0.04429642445213376	0.27499999999999997	0.06666666666666667	0.15000000000000002	0.0058854166666666595	0.7333333333333333	0.2156862745098039	0.04429642445213378	8.116666666666665	3.6757936507936506	5.591923436041084	1.296897776539809	96.24967532412781	33.2264954516723	63.74818096151569	272.16942409784656	5.0	17.0	12.0	GalN(a1-4)GalA(a1-7)LDManHep(a1-7)[GalA(a1-3)][Glc(b1-2)]LDManHep(a1-3)[Gal(b1-4)]LDManHep(a1-5)Kdo	Plesiomonas_shigelloides	Plesiomonas	Enterobacteriaceae	Enterobacterales	Gammaproteobacteria	Proteobacteria	Bacteria	Bacteria
16.0	2.0	5.0	1.92	0.3936	4.0	1.0	5.0	5.0	-0.032258064516129004	0.22434782608695653	0.034639697542533085	0.7246376811594203	0.24235575337995194	0.18029532529724418	0.1995737362646407	0.00017032379337163787	0.25	0.1016949152542373	0.17183432825544392	0.001592287079332556	0.7246376811594207	0.22434782608695658	0.0346396975425331	0.2717391304347831	0.043478260869565216	0.13949275362318847	0.005549648183154804	0.7246376811594203	0.22434782608695653	0.034639697542533085	9.545634920634916	4.02591713841714	6.42820768120768	1.6259975429281261	178.3704011320261	61.773780845922005	115.14038991911458	926.6906092742403	5.0	25.0	17.0	AltNAcA(a1-3)FucNAcN(b1-4)GlcNAc(b1-6)GlcN(a1-4)GalA(a1-3)[GalN(a1-4)GalA(a1-7)LDManHep(a1-7)][Glc(b1-2)]LDManHep(a1-3)[Gal(b1-4)]LDManHep(a1-5)Kdo	Plesiomonas_shigelloides	Plesiomonas	Enterobacteriaceae	Enterobacterales	Gammaproteobacteria	Proteobacteria	Bacteria	Bacteria
12.0	3.0	6.0	1.9047619047619047	0.5623582766439909	4.0	1.0	6.0	6.0	-0.060606060606060226	0.20100250626566413	0.04325186399582918	0.6105263157894737	0.263894541679386	0.19649033992295314	0.21755688118993927	0.0002880510659542783	0.30303030303030304	0.14084507042253522	0.2174098417937292	0.0021892356794998547	0.6105263157894742	0.20100250626566435	0.04325186399582921	0.2894736842105264	0.05263157894736842	0.13315789473684228	0.006620775623268707	0.6105263157894737	0.20100250626566413	0.04325186399582918	8.751190476190473	4.15995670995671	6.234133855562427	1.5746830511507273	123.85475364312819	50.71488933242385	85.18667071758068	419.2311320544848	6.0	21.0	14.0	D-4dThrHexA4en(a1-7)LDManHep(a1-7)[D-4dThrHexA4en(a1-3)][Glc(b1-2)]LDManHep(a1-3)[Gal(b1-4)]LDManHep(a1-5)[Kdo(a2-4)]Kdo(a2-6)GlcOPN(b1-6)GlcOPN	Plesiomonas_shigelloides	Plesiomonas	Enterobacteriaceae	Enterobacterales	Gammaproteobacteria	Proteobacteria	Bacteria	Bacteria
12.0	2.0	4.0	1.8823529411764706	0.3391003460207612	3.0	0.0	4.0	4.0	-0.012658227848101266	0.24705882352941178	0.0419357939254133	0.6333333333333333	0.26982453598961875	0.21988833216950696	0.24209457227573092	0.0002137474863956155	0.3076923076923077	0.14285714285714285	0.2236629823922442	0.0024582017108895674	0.6333333333333335	0.24705882352941202	0.04193579392541334	0.3	0.06666666666666667	0.16666666666666682	0.006510416666666673	0.6333333333333333	0.24705882352941178	0.0419357939254133	6.983333333333333	3.582178932178932	5.326012223071047	0.9884849180674093	85.5102333057267	34.52535300326403	57.83403144807083	223.22480646349055	4.0	17.0	12.0	D-4dThrHexA4en(a1-7)LDManHep(a1-7)LDManHep(a1-3)[Gal(b1-4)]LDManHep(a1-5)[Kdo(a2-4)]Kdo(a2-6)GlcOPN(b1-6)GlcOPN	Plesiomonas_shigelloides	Plesiomonas	Enterobacteriaceae	Enterobacterales	Gammaproteobacteria	Proteobacteria	Bacteria	Bacteria
12.0	2.0	4.0	1.894736842105263	0.30470914127423826	3.0	0.0	4.0	4.0	-0.011235955056182094	0.23976608187134502	0.03573997689408235	0.7058823529411765	0.2552374952890263	0.2078066777780764	0.22904187951279306	0.00017139637661558476	0.3050847457627119	0.13740458015267176	0.20802920057179367	0.0023537564548609846	0.7058823529411766	0.23976608187134527	0.03573997689408235	0.2549019607843138	0.058823529411764705	0.15758896151053026	0.005234875897156789	0.7058823529411765	0.23976608187134502	0.03573997689408235	7.566666666666666	3.7932900432900434	5.587183868762817	1.0982156313487645	96.87104830649724	34.292856398964396	67.39309856491752	324.1702658192078	4.0	19.0	12.0	GlcNAc(b1-6)GlcN(a1-4)GalA(a1-3)[GlcN(a1-4)GalA(a1-7)LDManHep(a1-7)]LDManHep(a1-3)[Gal(b1-4)]LDManHep(a1-5)Kdo	Plesiomonas_shigelloides	Plesiomonas	Enterobacteriaceae	Enterobacterales	Gammaproteobacteria	Proteobacteria	Bacteria	Bacteria
12.0	0.0	2.0	1.8461538461538463	0.13017751479289938	2.0	0.0	2.0	2.0	-0.09090909090909605	0.33333333333333337	0.03535353535353535	0.5454545454545454	0.2820413150755465	0.25354941078024573	0.27716542543157857	0.00010240386840900889	0.2857142857142857	0.15384615384615385	0.2242981194377978	0.002100468932963467	0.5454545454545457	0.3333333333333338	0.03535353535353539	0.3181818181818184	0.09090909090909091	0.22979797979798003	0.006383277216610556	0.5454545454545454	0.33333333333333337	0.03535353535353535	4.900000000000001	3.103210678210678	4.36026751026751	0.3689610566879137	49.43682837723311	23.916521486202797	34.96756853701822	77.26915060893336	2.0	13.0	7.0	[Glc(b1-3)Gal(a1-4)Glc(a1-2)]Man(a1-2)Man(a1-3)Gal(b1-3)Man	Rahnella_aquatilis	Rahnella	Enterobacteriaceae	Enterobacterales	Gammaproteobacteria	Proteobacteria	Bacteria	Bacteria
6.0	0.0	2.0	1.7142857142857142	0.20408163265306126	2.0	0.0	2.0	2.0	-0.19999999999999687	0.33333333333333337	0.05333333333333333	0.6	0.3900223211286338	0.35069507041482983	0.3775787518354821	0.0002914290195023062	0.5	0.2857142857142857	0.3920722135007849	0.006358066412170474	0.6000000000000004	0.3333333333333336	0.053333333333333406	0.4000000000000003	0.2	0.3111111111111112	0.006913580246913594	0.6	0.33333333333333337	0.05333333333333333	3.666666666666667	2.4499999999999997	3.185714285714286	0.23558956916099794	17.944358444926362	8.366600265340756	13.005111736411555	12.867068723450414	2.0	7.0	4.0	Rha(a1-3)Rha(a1-3)Man(b1-4)Rha	Rahnella_aquatilis	Rahnella	Enterobacteriaceae	Enterobacterales	Gammaproteobacteria	Proteobacteria	Bacteria	Bacteria
4.0	1.0	3.0	1.7142857142857142	0.489795918367347	3.0	0.0	3.0	3.0	0.0	0.2571428571428571	0.07292517006802723	0.8	0.42688278913848304	0.34926773656784976	0.3769873982002188	0.00073764445537251	0.6666666666666666	0.35294117647058826	0.4607843137254902	0.011698797165925189	0.7999999999999997	0.25714285714285706	0.07292517006802715	0.3333333333333333	0.2	0.2666666666666666	0.004444444444444438	0.8	0.2571428571428571	0.07292517006802723	4.5	2.6666666666666665	3.3571428571428577	0.43197278911564646	19.595917942265398	6.928203230275505	15.041239275984344	19.7611210425853	3.0	7.0	6.0	Galf(b1-3)[Gal(a1-2)]Fuc(a1-3)Galf	Rahnella_aquatilis	Rahnella	Enterobacteriaceae	Enterobacterales	Gammaproteobacteria	Proteobacteria	Bacteria	Bacteria
6.0	0.0	2.0	1.7142857142857142	0.20408163265306126	2.0	0.0	2.0	2.0	-0.19999999999999687	0.33333333333333337	0.05333333333333333	0.6	0.3900223211286338	0.35069507041482983	0.3775787518354821	0.0002914290195023062	0.5	0.2857142857142857	0.3920722135007849	0.006358066412170474	0.6000000000000004	0.3333333333333336	0.053333333333333406	0.4000000000000003	0.2	0.3111111111111112	0.006913580246913594	0.6	0.33333333333333337	0.05333333333333333	3.666666666666667	2.4499999999999997	3.185714285714286	0.23558956916099794	17.944358444926362	8.366600265340756	13.005111736411555	12.867068723450414	2.0	7.0	4.0	Man(a1-3)Man(a1-6)Man(a1-2)Man	Rahnella_aquatilis	Rahnella	Enterobacteriaceae	Enterobacterales	Gammaproteobacteria	Proteobacteria	Bacteria	Bacteria
6.0	0.0	2.0	1.7142857142857142	0.20408163265306123	2.0	0.0	2.0	2.0	-0.19999999999999687	0.3333333333333333	0.05333333333333334	0.6	0.3900223211286338	0.35069507041482983	0.3775787518354821	0.00029142901950230575	0.5	0.2857142857142857	0.3920722135007849	0.006358066412170474	0.6000000000000004	0.33333333333333354	0.05333333333333342	0.4000000000000003	0.2	0.3111111111111113	0.006913580246913594	0.6	0.3333333333333333	0.05333333333333334	3.666666666666667	2.4499999999999997	3.185714285714286	0.23558956916099796	17.944358444926362	8.366600265340756	13.005111736411559	12.867068723450414	2.0	7.0	6.0	[Gal(a1-2)]D-Fuc(a1-3)Galf(b1-3)D-Fuc	Rahnella_aquatilis	Rahnella	Enterobacteriaceae	Enterobacterales	Gammaproteobacteria	Proteobacteria	Bacteria	Bacteria
4.0	1.0	3.0	1.7142857142857142	0.489795918367347	3.0	0.0	3.0	3.0	0.0	0.2571428571428571	0.07292517006802723	0.8	0.42688278913848304	0.34926773656784976	0.3769873982002188	0.00073764445537251	0.6666666666666666	0.35294117647058826	0.4607843137254902	0.011698797165925189	0.7999999999999997	0.25714285714285706	0.07292517006802715	0.3333333333333333	0.2	0.2666666666666666	0.004444444444444438	0.8	0.2571428571428571	0.07292517006802723	4.5	2.6666666666666665	3.3571428571428577	0.43197278911564646	19.595917942265398	6.928203230275505	15.041239275984344	19.7611210425853	3.0	7.0	6.0	Galf(b1-3)[Gal(a1-2)]D-Fuc(a1-3)Galf	Rahnella_aquatilis	Rahnella	Enterobacteriaceae	Enterobacterales	Gammaproteobacteria	Proteobacteria	Bacteria	Bacteria
4.0	0.0	2.0	1.6	0.24	2.0	0.0	2.0	2.0	-0.3333333333333333	0.3333333333333333	0.07777777777777778	0.6666666666666666	0.46675721506376916	0.42046724332190777	0.4466982273089625	0.0004606937190304005	0.6666666666666666	0.4	0.5219047619047619	0.011116553287981853	0.6666666666666664	0.3333333333333332	0.0777777777777777	0.49999999999999994	0.3333333333333333	0.4166666666666666	0.006944444444444437	0.6666666666666666	0.3333333333333333	0.07777777777777778	3.0	2.083333333333333	2.566666666666667	0.15944444444444458	10.0	4.47213595499958	7.424249319134619	4.880522047329137	2.0	5.0	5.0	Galf(b1-3)[Gal(a1-2)]D-FucOEtn	Rahnella_aquatilis	Rahnella	Enterobacteriaceae	Enterobacterales	Gammaproteobacteria	Proteobacteria	Bacteria	Bacteria
6.0	0.0	2.0	1.7142857142857142	0.20408163265306126	2.0	0.0	2.0	2.0	-0.19999999999999687	0.33333333333333337	0.05333333333333333	0.6	0.3900223211286338	0.35069507041482983	0.3775787518354821	0.0002914290195023062	0.5	0.2857142857142857	0.3920722135007849	0.006358066412170474	0.6000000000000004	0.3333333333333336	0.053333333333333406	0.4000000000000003	0.2	0.3111111111111112	0.006913580246913594	0.6	0.33333333333333337	0.05333333333333333	3.666666666666667	2.4499999999999997	3.185714285714286	0.23558956916099794	17.944358444926362	8.366600265340756	13.005111736411555	12.867068723450414	2.0	7.0	4.0	D-Rha(a1-3)D-Rha(a1-3)Man(b1-4)D-Rha	Rahnella_aquatilis	Rahnella	Enterobacteriaceae	Enterobacterales	Gammaproteobacteria	Proteobacteria	Bacteria	Bacteria
10.0	1.0	3.0	1.8461538461538463	0.2840236686390533	3.0	0.0	3.0	3.0	0.0	0.27738927738927743	0.04324308170462017	0.6666666666666667	0.3099544621822253	0.2528351419026351	0.2769309747296032	0.000232312158388822	0.35294117647058826	0.17142857142857143	0.25964075576650997	0.003258054402432167	0.6666666666666665	0.2773892773892773	0.04324308170462013	0.318181818181818	0.09090909090909091	0.19949494949494948	0.0063067544128150065	0.6666666666666667	0.27738927738927743	0.04324308170462017	6.033333333333333	3.1968253968253966	4.57887667887668	0.6491575371108342	58.378078077305254	24.49489742783172	40.372633303757965	110.0504801202738	3.0	13.0	8.0	Gal(b1-3)[Glc(b1-3)Gal(a1-4)GlcA(a1-2)]Man(a1-2)Man(a1-3)Gal	Rahnella_aquatilis	Rahnella	Enterobacteriaceae	Enterobacterales	Gammaproteobacteria	Proteobacteria	Bacteria	Bacteria
12.0	0.0	2.0	1.8461538461538463	0.13017751479289938	2.0	0.0	2.0	2.0	-0.09090909090909605	0.33333333333333337	0.03535353535353535	0.5454545454545454	0.2820413150755465	0.25354941078024573	0.27716542543157857	0.00010240386840900889	0.2857142857142857	0.15384615384615385	0.2242981194377978	0.002100468932963467	0.5454545454545457	0.3333333333333338	0.03535353535353539	0.3181818181818184	0.09090909090909091	0.22979797979798003	0.006383277216610556	0.5454545454545454	0.33333333333333337	0.03535353535353535	4.900000000000001	3.103210678210678	4.36026751026751	0.3689610566879137	49.43682837723311	23.916521486202797	34.96756853701822	77.26915060893336	2.0	13.0	8.0	[Glc(b1-3)Gal(a1-4)GlcA(a1-2)]Man(a1-2)Man(a1-3)Gal(b1-3)Man	Rahnella_aquatilis	Rahnella	Enterobacteriaceae	Enterobacterales	Gammaproteobacteria	Proteobacteria	Bacteria	Bacteria
10.0	0.0	2.0	1.8181818181818181	0.1487603305785124	2.0	0.0	2.0	2.0	-0.11111111111111192	0.33333333333333337	0.038518518518518514	0.5555555555555556	0.30756601790694743	0.276496128280443	0.3012826687640952	0.00013784441147540985	0.3333333333333333	0.18181818181818182	0.26163358208418996	0.002853699369020983	0.5555555555555554	0.3333333333333333	0.038518518518518466	0.3333333333333333	0.11111111111111123	0.2444444444444444	0.006518518518518505	0.5555555555555556	0.33333333333333337	0.038518518518518514	4.566666666666667	2.9289682539682538	4.03975468975469	0.3348670038875671	37.81534080237807	18.165902124584953	26.87855868747822	47.54308288378845	2.0	11.0	5.0	[GlcNAc(b1-2)]Rha(a1-3)Rha(a1-2)Rha(a1-2)Rha(a1-3)Rha	Aeromonas_bestiarum	Aeromonas	Aeromonadaceae	Aeromonadales	Gammaproteobacteria	Proteobacteria	Bacteria	Bacteria
8.0	0.0	2.0	1.7777777777777777	0.1728395061728395	2.0	0.0	2.0	2.0	-0.14285714285714285	0.3333333333333333	0.04365079365079365	0.5714285714285714	0.3415637677820132	0.3070652810099893	0.3330413638275911	0.00019456109096927237	0.4	0.2222222222222222	0.31386000121632307	0.004095994038204712	0.5714285714285717	0.3333333333333335	0.04365079365079368	0.3571428571428574	0.14285714285714293	0.26785714285714296	0.00669642857142857	0.5714285714285714	0.3333333333333333	0.04365079365079365	4.166666666666667	2.7178571428571425	3.657936507936508	0.2918049256739736	27.276363393971714	12.961481396815719	19.52990126554218	26.582956558174047	2.0	9.0	5.0	GlcNAc(b1-2)Rha(a1-3)Rha(a1-2)Rha(a1-2)Rha	Aeromonas_bestiarum	Aeromonas	Aeromonadaceae	Aeromonadales	Gammaproteobacteria	Proteobacteria	Bacteria	Bacteria
6.0	1.0	3.0	1.7777777777777777	0.3950617283950617	3.0	0.0	3.0	3.0	0.0	0.2698412698412699	0.057004283194759364	0.7142857142857142	0.374554226124695	0.3058228355407673	0.3326348315198792	0.0004651799708526949	0.5	0.25	0.3637690631808279	0.006546293831015825	0.7142857142857144	0.26984126984127	0.05700428319475945	0.3571428571428574	0.14285714285714285	0.2321428571428572	0.006058673469387767	0.7142857142857142	0.2698412698412699	0.057004283194759364	5.083333333333333	2.8166666666666664	3.8444444444444446	0.5112345679012347	32.12475680841792	12.961481396815703	22.682618975510486	37.4987964118089	3.0	9.0	5.0	GalNAc(b1-4)[6dTalOAc(a1-3)]Man(a1-3)6dTalOAc(a1-3)GalNAc	Aeromonas_bestiarum	Aeromonas	Aeromonadaceae	Aeromonadales	Gammaproteobacteria	Proteobacteria	Bacteria	Bacteria
6.0	1.0	3.0	1.7777777777777777	0.3950617283950617	3.0	0.0	3.0	3.0	0.0	0.2698412698412699	0.057004283194759364	0.7142857142857142	0.374554226124695	0.3058228355407673	0.3326348315198792	0.0004651799708526949	0.5	0.25	0.3637690631808279	0.006546293831015825	0.7142857142857144	0.26984126984127	0.05700428319475945	0.3571428571428574	0.14285714285714285	0.2321428571428572	0.006058673469387767	0.7142857142857142	0.2698412698412699	0.057004283194759364	5.083333333333333	2.8166666666666664	3.8444444444444446	0.5112345679012347	32.12475680841792	12.961481396815703	22.682618975510486	37.4987964118089	3.0	9.0	5.0	GalNAc(b1-4)[6dTal(a1-3)]Man(a1-3)6dTal(a1-3)GalNAc	Aeromonas_bestiarum	Aeromonas	Aeromonadaceae	Aeromonadales	Gammaproteobacteria	Proteobacteria	Bacteria	Bacteria
8.0	0.0	2.0	1.7777777777777777	0.1728395061728395	2.0	0.0	2.0	2.0	-0.14285714285714285	0.3333333333333333	0.04365079365079365	0.5714285714285714	0.3415637677820132	0.3070652810099893	0.3330413638275911	0.00019456109096927237	0.4	0.2222222222222222	0.31386000121632307	0.004095994038204712	0.5714285714285717	0.3333333333333335	0.04365079365079368	0.3571428571428574	0.14285714285714293	0.26785714285714296	0.00669642857142857	0.5714285714285714	0.3333333333333333	0.04365079365079365	4.166666666666667	2.7178571428571425	3.657936507936508	0.2918049256739736	27.276363393971714	12.961481396815719	19.52990126554218	26.582956558174047	2.0	9.0	8.0	QuiNBut(b1-2)Ribf(b1-4)Gal(b1-3)D-FucNAc(a1-2)QuiNBut	Aeromonas_bestiarum	Aeromonas	Aeromonadaceae	Aeromonadales	Gammaproteobacteria	Proteobacteria	Bacteria	Bacteria
8.0	1.0	3.0	1.8181818181818181	0.3305785123966942	3.0	0.0	3.0	3.0	-1.942890293094025e-15	0.2848484848484849	0.05017447199265382	0.6222222222222222	0.337528041721584	0.2755852302122191	0.30098678981016513	0.0003160432688623651	0.38461538461538464	0.19607843137254902	0.29381172609626777	0.0037959633861120844	0.6222222222222222	0.2848484848484849	0.05017447199265382	0.3333333333333333	0.1111111111111111	0.2177777777777778	0.007288888888888891	0.6222222222222222	0.2848484848484849	0.05017447199265382	5.45	2.9857142857142853	4.216017316017316	0.5321674303330151	45.60701700396523	20.73644135332768	31.679285101445565	62.422895461319634	3.0	11.0	9.0	[Rha(a1-3)][Gal(b1-4)]ManNAc(b1-4)GlcA(b1-3)GalNAc(b1-6)ManNAc	Aeromonas_caviae	Aeromonas	Aeromonadaceae	Aeromonadales	Gammaproteobacteria	Proteobacteria	Bacteria	Bacteria
8.0	0.0	2.0	1.7777777777777777	0.1728395061728395	2.0	0.0	2.0	2.0	-0.14285714285714285	0.3333333333333333	0.04365079365079365	0.5714285714285714	0.3415637677820132	0.3070652810099893	0.3330413638275911	0.00019456109096927237	0.4	0.2222222222222222	0.31386000121632307	0.004095994038204712	0.5714285714285717	0.3333333333333335	0.04365079365079368	0.3571428571428574	0.14285714285714293	0.26785714285714296	0.00669642857142857	0.5714285714285714	0.3333333333333333	0.04365079365079365	4.166666666666667	2.7178571428571425	3.657936507936508	0.2918049256739736	27.276363393971714	12.961481396815719	19.52990126554218	26.582956558174047	2.0	9.0	6.0	GalNAcOPGro(b1-4)GlcNAc(b1-4)Rha(a1-3)GalNAc(b1-4)GalNAcOPGro	Aeromonas_caviae	Aeromonas	Aeromonadaceae	Aeromonadales	Gammaproteobacteria	Proteobacteria	Bacteria	Bacteria
6.0	1.0	4.0	1.8181818181818181	0.6942148760330578	4.0	1.0	4.0	4.0	-0.04166666666666763	0.22020202020202023	0.055529027650239766	0.8	0.3670077822760004	0.273751927449531	0.30038333698747516	0.0006789417693598159	0.5263157894736842	0.23255813953488372	0.3535360374520206	0.006836589473002167	0.8000000000000002	0.22020202020202032	0.05552902765023982	0.3111111111111112	0.1111111111111111	0.18222222222222229	0.0045234567901234635	0.8	0.22020202020202023	0.055529027650239766	6.583333333333333	3.183333333333333	4.521212121212122	0.8976813590449954	48.60041152089141	15.811388300841893	33.457523281900755	82.59413584106763	4.0	11.0	9.0	GalNAc(b1-6)[Rha(a1-3)][Gal(b1-3)]ManNAc(b1-4)GlcA(b1-3)GalNAc	Aeromonas_caviae	Aeromonas	Aeromonadaceae	Aeromonadales	Gammaproteobacteria	Proteobacteria	Bacteria	Bacteria
8.0	0.0	2.0	1.7777777777777777	0.1728395061728395	2.0	0.0	2.0	2.0	-0.14285714285714285	0.3333333333333333	0.04365079365079365	0.5714285714285714	0.3415637677820132	0.3070652810099893	0.3330413638275911	0.00019456109096927237	0.4	0.2222222222222222	0.31386000121632307	0.004095994038204712	0.5714285714285717	0.3333333333333335	0.04365079365079368	0.3571428571428574	0.14285714285714293	0.26785714285714296	0.00669642857142857	0.5714285714285714	0.3333333333333333	0.04365079365079365	4.166666666666667	2.7178571428571425	3.657936507936508	0.2918049256739736	27.276363393971714	12.961481396815719	19.52990126554218	26.582956558174047	2.0	9.0	6.0	GalNAc(b1-4)GalNAcOPGro(b1-4)GlcNAc(b1-4)Rha(a1-3)GalNAc	Aeromonas_caviae	Aeromonas	Aeromonadaceae	Aeromonadales	Gammaproteobacteria	Proteobacteria	Bacteria	Bacteria
4.0	0.0	2.0	1.6	0.24	2.0	0.0	2.0	2.0	-0.3333333333333333	0.3333333333333333	0.07777777777777778	0.6666666666666666	0.4667572150637692	0.4204672433219078	0.44669822730896264	0.0004606937190304005	0.6666666666666666	0.4	0.5219047619047619	0.011116553287981853	0.6666666666666664	0.3333333333333332	0.07777777777777768	0.49999999999999994	0.3333333333333333	0.4166666666666666	0.006944444444444437	0.6666666666666666	0.3333333333333333	0.07777777777777778	3.0	2.083333333333333	2.5666666666666664	0.15944444444444458	10.0	4.47213595499958	7.42424931913462	4.880522047329137	2.0	5.0	4.0	RhaOAc(a1-3)GlcNAc(b1-4)RhaOAc	Aeromonas_hydrophila	Aeromonas	Aeromonadaceae	Aeromonadales	Gammaproteobacteria	Proteobacteria	Bacteria	Bacteria
8.0	0.0	2.0	1.7777777777777777	0.1728395061728395	2.0	0.0	2.0	2.0	-0.14285714285714285	0.3333333333333333	0.04365079365079364	0.5714285714285714	0.34156376778201314	0.3070652810099893	0.33304136382759103	0.0001945610909692721	0.4	0.2222222222222222	0.31386000121632307	0.004095994038204712	0.5714285714285717	0.3333333333333335	0.043650793650793676	0.3571428571428574	0.14285714285714293	0.26785714285714296	0.00669642857142857	0.5714285714285714	0.3333333333333333	0.04365079365079364	4.166666666666667	2.7178571428571425	3.657936507936508	0.2918049256739736	27.27636339397172	12.96148139681572	19.529901265542176	26.582956558174036	2.0	9.0	5.0	[6dTalOAc(a1-3)]Man(a1-3)6dTalOAc(a1-3)GalNAc(b1-4)Man	Aeromonas_hydrophila	Aeromonas	Aeromonadaceae	Aeromonadales	Gammaproteobacteria	Proteobacteria	Bacteria	Bacteria
4.0	0.0	2.0	1.6	0.24	2.0	0.0	2.0	2.0	-0.3333333333333333	0.3333333333333333	0.07777777777777778	0.6666666666666666	0.4667572150637692	0.4204672433219078	0.44669822730896264	0.0004606937190304005	0.6666666666666666	0.4	0.5219047619047619	0.011116553287981853	0.6666666666666664	0.3333333333333332	0.07777777777777768	0.49999999999999994	0.3333333333333333	0.4166666666666666	0.006944444444444437	0.6666666666666666	0.3333333333333333	0.07777777777777778	3.0	2.083333333333333	2.5666666666666664	0.15944444444444458	10.0	4.47213595499958	7.42424931913462	4.880522047329137	2.0	5.0	4.0	GlcNAc(b1-4)RhaOAc(a1-3)GlcNAc	Aeromonas_hydrophila	Aeromonas	Aeromonadaceae	Aeromonadales	Gammaproteobacteria	Proteobacteria	Bacteria	Bacteria
4.0	0.0	2.0	1.6	0.24	2.0	0.0	2.0	2.0	-0.3333333333333333	0.3333333333333333	0.07777777777777778	0.6666666666666666	0.4667572150637692	0.4204672433219078	0.44669822730896264	0.0004606937190304005	0.6666666666666666	0.4	0.5219047619047619	0.011116553287981853	0.6666666666666664	0.3333333333333332	0.07777777777777768	0.49999999999999994	0.3333333333333333	0.4166666666666666	0.006944444444444437	0.6666666666666666	0.3333333333333333	0.07777777777777778	3.0	2.083333333333333	2.5666666666666664	0.15944444444444458	10.0	4.47213595499958	7.42424931913462	4.880522047329137	2.0	5.0	5.0	Fuc(a1-2)Gal(b1-3)GlcNAc	Aeromonas_hydrophila	Aeromonas	Aeromonadaceae	Aeromonadales	Gammaproteobacteria	Proteobacteria	Bacteria	Bacteria
4.0	0.0	2.0	1.6	0.24	2.0	0.0	2.0	2.0	-0.3333333333333333	0.3333333333333333	0.07777777777777778	0.6666666666666666	0.4667572150637692	0.4204672433219078	0.44669822730896264	0.0004606937190304005	0.6666666666666666	0.4	0.5219047619047619	0.011116553287981853	0.6666666666666664	0.3333333333333332	0.07777777777777768	0.49999999999999994	0.3333333333333333	0.4166666666666666	0.006944444444444437	0.6666666666666666	0.3333333333333333	0.07777777777777778	3.0	2.083333333333333	2.5666666666666664	0.15944444444444458	10.0	4.47213595499958	7.42424931913462	4.880522047329137	2.0	5.0	5.0	Fuc(a1-2)Gal(b1-4)GlcNAc	Aeromonas_hydrophila	Aeromonas	Aeromonadaceae	Aeromonadales	Gammaproteobacteria	Proteobacteria	Bacteria	Bacteria
10.0	2.0	5.0	1.8823529411764706	0.57439446366782	4.0	1.0	5.0	5.0	-0.04918032786885246	0.2235294117647059	0.04719146482122261	0.7	0.2938130166328427	0.2189625861659008	0.24179371720621504	0.0003593277313655871	0.3333333333333333	0.16666666666666666	0.24044145344753154	0.002643270742026676	0.7	0.22352941176470592	0.04719146482122257	0.3	0.06666666666666667	0.1541666666666667	0.006927083333333327	0.7	0.2235294117647059	0.04719146482122261	7.9	3.8734126984126984	5.5356209150326805	1.1551164267449903	89.71064596802321	38.98717737923585	64.98636865206764	240.7718894175564	5.0	17.0	11.0	GlcN(a1-7)LDManHep(a1-3)[DDManHep(a1-6)[Gal(a1-4)]DDManHep(a1-6)Glc(b1-4)][LDManHep(a1-6)]LDManHep(a1-2)LDManHep	Aeromonas_hydrophila	Aeromonas	Aeromonadaceae	Aeromonadales	Gammaproteobacteria	Proteobacteria	Bacteria	Bacteria
6.0	1.0	4.0	1.8181818181818181	0.6942148760330578	4.0	1.0	4.0	4.0	-0.04166666666666763	0.22020202020202023	0.05552902765023977	0.8	0.3670077822760004	0.2737519274495309	0.30038333698747516	0.0006789417693598166	0.5263157894736842	0.23255813953488372	0.3535360374520206	0.006836589473002167	0.8000000000000003	0.22020202020202032	0.05552902765023982	0.3111111111111114	0.1111111111111111	0.18222222222222229	0.0045234567901234635	0.8	0.22020202020202023	0.05552902765023977	6.583333333333333	3.183333333333333	4.521212121212122	0.8976813590449951	48.60041152089153	15.811388300841896	33.45752328190077	82.59413584106794	4.0	11.0	8.0	GlcN(a1-7)LDManHep(a1-3)[Glc(b1-4)][LDManHep(a1-6)]LDManHep(a1-2)LDManHep	Aeromonas_hydrophila	Aeromonas	Aeromonadaceae	Aeromonadales	Gammaproteobacteria	Proteobacteria	Bacteria	Bacteria
6.0	1.0	4.0	1.8181818181818181	0.6942148760330578	4.0	1.0	4.0	4.0	-0.04166666666666763	0.22020202020202023	0.05552902765023977	0.8	0.3670077822760004	0.2737519274495309	0.30038333698747516	0.0006789417693598166	0.5263157894736842	0.23255813953488372	0.3535360374520206	0.006836589473002167	0.8000000000000003	0.22020202020202032	0.05552902765023982	0.3111111111111114	0.1111111111111111	0.18222222222222229	0.0045234567901234635	0.8	0.22020202020202023	0.05552902765023977	6.583333333333333	3.183333333333333	4.521212121212122	0.8976813590449951	48.60041152089153	15.811388300841896	33.45752328190077	82.59413584106794	4.0	11.0	9.0	L-QuiNAc(b1-3)Gal(a1-3)[Glc(a1-4)][Glc(a1-6)]LDManHep(a1-2)LDManHep	Aeromonas_hydrophila	Aeromonas	Aeromonadaceae	Aeromonadales	Gammaproteobacteria	Proteobacteria	Bacteria	Bacteria
4.0	1.0	3.0	1.7142857142857142	0.489795918367347	3.0	0.0	3.0	3.0	0.0	0.2571428571428571	0.07292517006802723	0.8	0.42688278913848304	0.34926773656784976	0.3769873982002188	0.00073764445537251	0.6666666666666666	0.35294117647058826	0.4607843137254902	0.011698797165925189	0.7999999999999997	0.25714285714285706	0.07292517006802715	0.3333333333333333	0.2	0.2666666666666666	0.004444444444444438	0.8	0.2571428571428571	0.07292517006802723	4.5	2.6666666666666665	3.3571428571428577	0.43197278911564646	19.595917942265398	6.928203230275505	15.041239275984344	19.7611210425853	3.0	7.0	5.0	Rha(a1-4)[Glc(a1-2)]Glc(a1-3)Rha	Aeromonas_hydrophila	Aeromonas	Aeromonadaceae	Aeromonadales	Gammaproteobacteria	Proteobacteria	Bacteria	Bacteria
4.0	0.0	2.0	1.6	0.24	2.0	0.0	2.0	2.0	-0.3333333333333333	0.3333333333333333	0.07777777777777778	0.6666666666666666	0.46675721506376916	0.42046724332190777	0.4466982273089625	0.0004606937190304005	0.6666666666666666	0.4	0.5219047619047619	0.011116553287981853	0.6666666666666664	0.3333333333333332	0.0777777777777777	0.49999999999999994	0.3333333333333333	0.4166666666666666	0.006944444444444437	0.6666666666666666	0.3333333333333333	0.07777777777777778	3.0	2.083333333333333	2.566666666666667	0.15944444444444458	10.0	4.47213595499958	7.424249319134619	4.880522047329137	2.0	5.0	4.0	Rha(a1-4)[Glc(a1-2)]Glc	Aeromonas_hydrophila	Aeromonas	Aeromonadaceae	Aeromonadales	Gammaproteobacteria	Proteobacteria	Bacteria	Bacteria
6.0	1.0	4.0	1.8181818181818181	0.6942148760330578	4.0	1.0	4.0	4.0	-0.04166666666666763	0.22020202020202023	0.05552902765023977	0.8	0.3670077822760004	0.2737519274495309	0.30038333698747516	0.0006789417693598166	0.5263157894736842	0.23255813953488372	0.3535360374520206	0.006836589473002167	0.8000000000000003	0.22020202020202032	0.05552902765023982	0.3111111111111114	0.1111111111111111	0.18222222222222229	0.0045234567901234635	0.8	0.22020202020202023	0.05552902765023977	6.583333333333333	3.183333333333333	4.521212121212122	0.8976813590449951	48.60041152089153	15.811388300841896	33.45752328190077	82.59413584106794	4.0	11.0	9.0	GlcN(a1-7)LDManHep(a1-3)[Glc(b1-4)][LDManHep(a1-6)]LDManHep(a1-5)KdoOP	Aeromonas_hydrophila	Aeromonas	Aeromonadaceae	Aeromonadales	Gammaproteobacteria	Proteobacteria	Bacteria	Bacteria
4.0	0.0	2.0	1.6	0.24	2.0	0.0	2.0	2.0	-0.3333333333333333	0.3333333333333333	0.07777777777777778	0.6666666666666666	0.4667572150637692	0.4204672433219078	0.44669822730896264	0.0004606937190304005	0.6666666666666666	0.4	0.5219047619047619	0.011116553287981853	0.6666666666666664	0.3333333333333332	0.07777777777777768	0.49999999999999994	0.3333333333333333	0.4166666666666666	0.006944444444444437	0.6666666666666666	0.3333333333333333	0.07777777777777778	3.0	2.083333333333333	2.5666666666666664	0.15944444444444458	10.0	4.47213595499958	7.42424931913462	4.880522047329137	2.0	5.0	4.0	Rha(a1-3)GlcNAc(b1-4)Rha	Aeromonas_hydrophila	Aeromonas	Aeromonadaceae	Aeromonadales	Gammaproteobacteria	Proteobacteria	Bacteria	Bacteria
10.0	2.0	5.0	1.8823529411764706	0.57439446366782	4.0	1.0	5.0	5.0	-0.04918032786885246	0.2235294117647059	0.04719146482122261	0.7	0.2938130166328427	0.2189625861659008	0.24179371720621504	0.0003593277313655871	0.3333333333333333	0.16666666666666666	0.24044145344753154	0.002643270742026676	0.7	0.22352941176470592	0.04719146482122257	0.3	0.06666666666666667	0.1541666666666667	0.006927083333333327	0.7	0.2235294117647059	0.04719146482122261	7.9	3.8734126984126984	5.5356209150326805	1.1551164267449903	89.71064596802321	38.98717737923585	64.98636865206764	240.7718894175564	5.0	17.0	12.0	GlcN(a1-7)LDManHep(a1-3)[DDManHep(a1-6)[Gal(a1-4)]DDManHep(a1-6)Glc(b1-4)][LDManHep(a1-6)]LDManHep(a1-5)Kdo	Aeromonas_hydrophila	Aeromonas	Aeromonadaceae	Aeromonadales	Gammaproteobacteria	Proteobacteria	Bacteria	Bacteria
12.0	1.0	4.0	1.894736842105263	0.40997229916897515	4.0	1.0	4.0	4.0	-0.022727272727275007	0.2260061919504644	0.03543988159962625	0.7581699346405228	0.27853558847836496	0.20739317823334827	0.2289023990173336	0.00023527067147780694	0.32727272727272727	0.14173228346456693	0.21904923693028278	0.0027709908117206517	0.7581699346405231	0.22600619195046456	0.03543988159962628	0.2549019607843138	0.058823529411764705	0.15032679738562102	0.004456975237444293	0.7581699346405228	0.2260061919504644	0.03543988159962625	8.48333333333333	3.850036075036075	5.728119541277437	1.3466069750944465	111.07655018049495	37.33630940518894	76.43571633113923	439.58126894561514	4.0	19.0	13.0	GlcN(a1-7)LDManHep(a1-3)[DDManHep(a1-6)DDManHep(a1-6)Glc(b1-4)][LDManHep(a1-6)]LDManHep(a1-5)KdoOP(a2-6)GlcOPN(b1-6)GlcOPN	Aeromonas_hydrophila	Aeromonas	Aeromonadaceae	Aeromonadales	Gammaproteobacteria	Proteobacteria	Bacteria	Bacteria
10.0	0.0	2.0	1.8181818181818181	0.14876033057851237	2.0	0.0	2.0	2.0	-0.11111111111111192	0.33333333333333337	0.038518518518518514	0.5555555555555556	0.30756601790694743	0.276496128280443	0.30128266876409515	0.00013784441147540987	0.3333333333333333	0.18181818181818182	0.26163358208418996	0.002853699369020983	0.5555555555555554	0.33333333333333326	0.03851851851851848	0.3333333333333333	0.11111111111111123	0.2444444444444444	0.006518518518518505	0.5555555555555556	0.33333333333333337	0.038518518518518514	4.566666666666667	2.9289682539682538	4.03975468975469	0.3348670038875671	37.815340802378074	18.16590212458495	26.87855868747823	47.54308288378855	2.0	11.0	8.0	LDManHep(a1-2)LDManHep(a1-3)LDManHep(a1-5)KdoOP(a2-6)GlcOPN(b1-6)GlcOPN	Aeromonas_hydrophila	Aeromonas	Aeromonadaceae	Aeromonadales	Gammaproteobacteria	Proteobacteria	Bacteria	Bacteria
6.0	0.0	2.0	1.7142857142857142	0.20408163265306126	2.0	0.0	2.0	2.0	-0.19999999999999687	0.33333333333333337	0.05333333333333333	0.6	0.3900223211286338	0.35069507041482983	0.3775787518354821	0.0002914290195023062	0.5	0.2857142857142857	0.3920722135007849	0.006358066412170474	0.6000000000000004	0.3333333333333336	0.053333333333333406	0.4000000000000003	0.2	0.3111111111111112	0.006913580246913594	0.6	0.33333333333333337	0.05333333333333333	3.666666666666667	2.4499999999999997	3.185714285714286	0.23558956916099794	17.944358444926362	8.366600265340756	13.005111736411555	12.867068723450414	2.0	7.0	5.0	LDManHep(a1-2)LDManHep(a1-3)LDManHep(a1-5)KdoOP	Aeromonas_hydrophila	Aeromonas	Aeromonadaceae	Aeromonadales	Gammaproteobacteria	Proteobacteria	Bacteria	Bacteria
10.0	2.0	5.0	1.8823529411764706	0.57439446366782	4.0	1.0	5.0	5.0	-0.04918032786885246	0.2235294117647059	0.04719146482122261	0.7	0.2938130166328427	0.2189625861659008	0.24179371720621504	0.0003593277313655871	0.3333333333333333	0.16666666666666666	0.24044145344753154	0.002643270742026676	0.7	0.22352941176470592	0.04719146482122257	0.3	0.06666666666666667	0.1541666666666667	0.006927083333333327	0.7	0.2235294117647059	0.04719146482122261	7.9	3.8734126984126984	5.5356209150326805	1.1551164267449903	89.71064596802321	38.98717737923585	64.98636865206764	240.7718894175564	5.0	17.0	11.0	GlcN(a1-7)LDManHep(a1-3)[DDManHep(a1-6)[Gal(b1-4)]DDManHep(a1-6)Glc(b1-4)][LDManHep(a1-6)]LDManHep(a1-5)KdoOP	Aeromonas_hydrophila	Aeromonas	Aeromonadaceae	Aeromonadales	Gammaproteobacteria	Proteobacteria	Bacteria	Bacteria
4.0	0.0	2.0	1.6	0.24	2.0	0.0	2.0	2.0	-0.3333333333333333	0.3333333333333333	0.07777777777777778	0.6666666666666666	0.4667572150637692	0.4204672433219078	0.44669822730896264	0.0004606937190304005	0.6666666666666666	0.4	0.5219047619047619	0.011116553287981853	0.6666666666666664	0.3333333333333332	0.07777777777777768	0.49999999999999994	0.3333333333333333	0.4166666666666666	0.006944444444444437	0.6666666666666666	0.3333333333333333	0.07777777777777778	3.0	2.083333333333333	2.5666666666666664	0.15944444444444458	10.0	4.47213595499958	7.42424931913462	4.880522047329137	2.0	5.0	4.0	LDManHep(a1-6)LDManHep(a1-5)KdoOP	Aeromonas_hydrophila	Aeromonas	Aeromonadaceae	Aeromonadales	Gammaproteobacteria	Proteobacteria	Bacteria	Bacteria
4.0	1.0	3.0	1.7142857142857142	0.489795918367347	3.0	0.0	3.0	3.0	0.0	0.2571428571428571	0.07292517006802723	0.8	0.42688278913848304	0.34926773656784976	0.3769873982002188	0.00073764445537251	0.6666666666666666	0.35294117647058826	0.4607843137254902	0.011698797165925189	0.7999999999999997	0.25714285714285706	0.07292517006802715	0.3333333333333333	0.2	0.2666666666666666	0.004444444444444438	0.8	0.2571428571428571	0.07292517006802723	4.5	2.6666666666666665	3.3571428571428577	0.43197278911564646	19.595917942265398	6.928203230275505	15.041239275984344	19.7611210425853	3.0	7.0	5.0	LDManHep(a1-6)[LDManHep(a1-3)]LDManHep(a1-5)KdoOP	Aeromonas_hydrophila	Aeromonas	Aeromonadaceae	Aeromonadales	Gammaproteobacteria	Proteobacteria	Bacteria	Bacteria
12.0	2.0	5.0	1.9047619047619047	0.4671201814058956	4.0	1.0	5.0	5.0	-0.03896103896103806	0.2170426065162907	0.037981545342051865	0.7368421052631579	0.26435632007656046	0.19683375049645327	0.2176708817670842	0.00023843484978764963	0.30303030303030304	0.13333333333333333	0.20576756043114058	0.002247398510842571	0.7368421052631581	0.21704260651629093	0.037981545342051906	0.2736842105263158	0.05263157894736842	0.1415789473684212	0.0054817174515235535	0.7368421052631579	0.2170426065162907	0.037981545342051865	8.849999999999996	4.024278499278499	6.053226138940424	1.4339447637445109	127.16917865583598	45.387222871640866	87.63488354670581	508.1271857553037	5.0	21.0	14.0	GlcN(a1-7)LDManHep(a1-3)[DDManHep(a1-6)[Gal(b1-4)]DDManHep(a1-6)Glc(b1-4)][LDManHep(a1-6)]LDManHep(a1-5)KdoOP(a2-6)GlcOPN(b1-6)GlcOPN	Aeromonas_hydrophila	Aeromonas	Aeromonadaceae	Aeromonadales	Gammaproteobacteria	Proteobacteria	Bacteria	Bacteria
10.0	2.0	5.0	1.8823529411764706	0.57439446366782	4.0	1.0	5.0	5.0	-0.04918032786885246	0.2235294117647059	0.04719146482122261	0.7	0.2938130166328427	0.2189625861659008	0.24179371720621504	0.0003593277313655871	0.3333333333333333	0.16666666666666666	0.24044145344753154	0.002643270742026676	0.7	0.22352941176470592	0.04719146482122257	0.3	0.06666666666666667	0.1541666666666667	0.006927083333333327	0.7	0.2235294117647059	0.04719146482122261	7.9	3.8734126984126984	5.5356209150326805	1.1551164267449903	89.71064596802321	38.98717737923585	64.98636865206764	240.7718894175564	5.0	17.0	11.0	GlcN(a1-7)LDManHep(a1-3)[DDManHep(a1-6)[Gal(b1-4)]DDManHep(a1-6)Glc(b1-4)][LDManHep(a1-6)]LDManHep(a1-5)2,7-Anhydro-Kdo	Aeromonas_hydrophila	Aeromonas	Aeromonadaceae	Aeromonadales	Gammaproteobacteria	Proteobacteria	Bacteria	Bacteria
10.0	1.0	4.0	1.8666666666666667	0.5155555555555557	4.0	1.0	4.0	4.0	-0.029411764705881215	0.23369963369963373	0.044044063384722734	0.7472527472527473	0.3137023104076196	0.23378160550433885	0.2574786809869073	0.00037139550390912754	0.3783783783783784	0.16470588235294117	0.26150863016074255	0.003611098182956602	0.7472527472527473	0.23369963369963373	0.0440440633847227	0.29670329670329676	0.07692307692307693	0.16640502354788073	0.005448913051514529	0.7472527472527473	0.23369963369963373	0.044044063384722734	7.533333333333333	3.4646825396825394	5.163121693121694	1.0755864925394027	81.22807396460901	28.948229652260256	54.51948503471796	209.62575154916354	4.0	15.0	10.0	GlcN(a1-7)LDManHep(a1-3)[DDManHep(a1-6)DDManHep(a1-6)Glc(b1-4)][LDManHep(a1-6)]LDManHep(a1-5)2,7-Anhydro-Kdo	Aeromonas_hydrophila	Aeromonas	Aeromonadaceae	Aeromonadales	Gammaproteobacteria	Proteobacteria	Bacteria	Bacteria
10.0	0.0	2.0	1.8181818181818181	0.14876033057851237	2.0	0.0	2.0	2.0	-0.11111111111111192	0.33333333333333337	0.038518518518518514	0.5555555555555556	0.30756601790694743	0.276496128280443	0.30128266876409515	0.00013784441147540987	0.3333333333333333	0.18181818181818182	0.26163358208418996	0.002853699369020983	0.5555555555555554	0.33333333333333326	0.03851851851851848	0.3333333333333333	0.11111111111111123	0.2444444444444444	0.006518518518518505	0.5555555555555556	0.33333333333333337	0.038518518518518514	4.566666666666667	2.9289682539682538	4.03975468975469	0.3348670038875671	37.815340802378074	18.16590212458495	26.87855868747823	47.54308288378855	2.0	11.0	6.0	RhaOAc(a1-3)GlcNAc(b1-3)RhaOAc(a1-3)GlcNAc(b1-2)QuiNAc(b1-3)RhaOAc	Aeromonas_hydrophila	Aeromonas	Aeromonadaceae	Aeromonadales	Gammaproteobacteria	Proteobacteria	Bacteria	Bacteria
6.0	0.0	2.0	1.7142857142857142	0.20408163265306123	2.0	0.0	2.0	2.0	-0.19999999999999687	0.3333333333333333	0.05333333333333334	0.6	0.3900223211286338	0.35069507041482983	0.3775787518354821	0.00029142901950230575	0.5	0.2857142857142857	0.3920722135007849	0.006358066412170474	0.6000000000000004	0.33333333333333354	0.05333333333333342	0.4000000000000003	0.2	0.3111111111111113	0.006913580246913594	0.6	0.3333333333333333	0.05333333333333334	3.666666666666667	2.4499999999999997	3.185714285714286	0.23558956916099796	17.944358444926362	8.366600265340756	13.005111736411559	12.867068723450414	2.0	7.0	5.0	[Glc(a1-3)]RhaOAc(a1-3)ManNAc(b1-4)RhaOAc	Aeromonas_salmonicida	Aeromonas	Aeromonadaceae	Aeromonadales	Gammaproteobacteria	Proteobacteria	Bacteria	Bacteria
4.0	0.0	2.0	1.6	0.24	2.0	0.0	2.0	2.0	-0.3333333333333333	0.3333333333333333	0.07777777777777778	0.6666666666666666	0.4667572150637692	0.4204672433219078	0.44669822730896264	0.0004606937190304005	0.6666666666666666	0.4	0.5219047619047619	0.011116553287981853	0.6666666666666664	0.3333333333333332	0.07777777777777768	0.49999999999999994	0.3333333333333333	0.4166666666666666	0.006944444444444437	0.6666666666666666	0.3333333333333333	0.07777777777777778	3.0	2.083333333333333	2.5666666666666664	0.15944444444444458	10.0	4.47213595499958	7.42424931913462	4.880522047329137	2.0	5.0	4.0	Rha(a1-3)ManNAc(b1-4)Rha	Aeromonas_salmonicida	Aeromonas	Aeromonadaceae	Aeromonadales	Gammaproteobacteria	Proteobacteria	Bacteria	Bacteria
8.0	0.0	2.0	1.7777777777777777	0.1728395061728395	2.0	0.0	2.0	2.0	-0.14285714285714285	0.3333333333333333	0.04365079365079365	0.5714285714285714	0.3415637677820132	0.30706528100998925	0.33304136382759103	0.00019456109096927264	0.4	0.2222222222222222	0.31386000121632307	0.004095994038204712	0.5714285714285717	0.3333333333333335	0.043650793650793676	0.3571428571428574	0.14285714285714293	0.2678571428571429	0.00669642857142857	0.5714285714285714	0.3333333333333333	0.04365079365079365	4.166666666666667	2.7178571428571425	3.657936507936508	0.2918049256739736	27.276363393971714	12.96148139681572	19.52990126554218	26.58295655817404	2.0	9.0	6.0	[Glc(a1-4)Glc(a1-3)]Rha(a1-3)ManNAcOAc(b1-4)Rha	Aeromonas_salmonicida	Aeromonas	Aeromonadaceae	Aeromonadales	Gammaproteobacteria	Proteobacteria	Bacteria	Bacteria
6.0	0.0	2.0	1.7142857142857142	0.20408163265306126	2.0	0.0	2.0	2.0	-0.19999999999999687	0.33333333333333337	0.05333333333333333	0.6	0.3900223211286338	0.35069507041482983	0.3775787518354821	0.0002914290195023062	0.5	0.2857142857142857	0.3920722135007849	0.006358066412170474	0.6000000000000004	0.3333333333333336	0.053333333333333406	0.4000000000000003	0.2	0.3111111111111112	0.006913580246913594	0.6	0.33333333333333337	0.05333333333333333	3.666666666666667	2.4499999999999997	3.185714285714286	0.23558956916099794	17.944358444926362	8.366600265340756	13.005111736411555	12.867068723450414	2.0	7.0	6.0	QuiNAlaAc(b1-3)GalNAcA(a1-3)QuiNAc(b1-4)QuiNAlaAc	Aeromonas_salmonicida	Aeromonas	Aeromonadaceae	Aeromonadales	Gammaproteobacteria	Proteobacteria	Bacteria	Bacteria
6.0	1.0	3.0	1.7777777777777777	0.3950617283950617	3.0	0.0	3.0	3.0	0.0	0.2698412698412698	0.05700428319475938	0.7142857142857142	0.374554226124695	0.3058228355407673	0.3326348315198792	0.000465179970852695	0.5	0.25	0.3637690631808279	0.006546293831015825	0.7142857142857144	0.26984126984127	0.05700428319475945	0.3571428571428574	0.14285714285714285	0.2321428571428572	0.006058673469387767	0.7142857142857142	0.2698412698412698	0.05700428319475938	5.083333333333333	2.8166666666666664	3.8444444444444446	0.5112345679012347	32.124756808417935	12.961481396815705	22.682618975510493	37.498796411808925	3.0	9.0	7.0	ManNAcOAc(b1-4)[Glc(a1-4)Glc(b1-3)]Rha(a1-3)ManNAcOAc	Aeromonas_salmonicida	Aeromonas	Aeromonadaceae	Aeromonadales	Gammaproteobacteria	Proteobacteria	Bacteria	Bacteria
8.0	0.0	2.0	1.7777777777777777	0.1728395061728395	2.0	0.0	2.0	2.0	-0.14285714285714285	0.3333333333333333	0.04365079365079365	0.5714285714285714	0.3415637677820132	0.30706528100998925	0.33304136382759103	0.00019456109096927264	0.4	0.2222222222222222	0.31386000121632307	0.004095994038204712	0.5714285714285717	0.3333333333333335	0.043650793650793676	0.3571428571428574	0.14285714285714293	0.2678571428571429	0.00669642857142857	0.5714285714285714	0.3333333333333333	0.04365079365079365	4.166666666666667	2.7178571428571425	3.657936507936508	0.2918049256739736	27.276363393971714	12.96148139681572	19.52990126554218	26.58295655817404	2.0	9.0	7.0	[Glc(a1-4)Glc(b1-3)]Rha(a1-3)ManNAcOAc(b1-4)Rha	Aeromonas_salmonicida	Aeromonas	Aeromonadaceae	Aeromonadales	Gammaproteobacteria	Proteobacteria	Bacteria	Bacteria
6.0	0.0	2.0	1.7142857142857142	0.20408163265306126	2.0	0.0	2.0	2.0	-0.19999999999999687	0.33333333333333337	0.05333333333333333	0.6	0.3900223211286338	0.35069507041482983	0.3775787518354821	0.0002914290195023062	0.5	0.2857142857142857	0.3920722135007849	0.006358066412170474	0.6000000000000004	0.3333333333333336	0.053333333333333406	0.4000000000000003	0.2	0.3111111111111112	0.006913580246913594	0.6	0.33333333333333337	0.05333333333333333	3.666666666666667	2.4499999999999997	3.185714285714286	0.23558956916099794	17.944358444926362	8.366600265340756	13.005111736411555	12.867068723450414	2.0	7.0	5.0	LDManHep(a1-2)LDManHep(a1-3)LDManHep(a1-6)Kdof	Aeromonas_salmonicida	Aeromonas	Aeromonadaceae	Aeromonadales	Gammaproteobacteria	Proteobacteria	Bacteria	Bacteria
4.0	0.0	2.0	1.6	0.24	2.0	0.0	2.0	2.0	-0.3333333333333333	0.3333333333333333	0.07777777777777778	0.6666666666666666	0.4667572150637692	0.4204672433219078	0.44669822730896264	0.0004606937190304005	0.6666666666666666	0.4	0.5219047619047619	0.011116553287981853	0.6666666666666664	0.3333333333333332	0.07777777777777768	0.49999999999999994	0.3333333333333333	0.4166666666666666	0.006944444444444437	0.6666666666666666	0.3333333333333333	0.07777777777777778	3.0	2.083333333333333	2.5666666666666664	0.15944444444444458	10.0	4.47213595499958	7.42424931913462	4.880522047329137	2.0	5.0	4.0	Glc(a1-3)Rha(a1-3)ManNAc	Aeromonas_salmonicida	Aeromonas	Aeromonadaceae	Aeromonadales	Gammaproteobacteria	Proteobacteria	Bacteria	Bacteria
4.0	0.0	2.0	1.6	0.24	2.0	0.0	2.0	2.0	-0.3333333333333333	0.3333333333333333	0.07777777777777778	0.6666666666666666	0.46675721506376916	0.42046724332190777	0.4466982273089625	0.0004606937190304005	0.6666666666666666	0.4	0.5219047619047619	0.011116553287981853	0.6666666666666664	0.3333333333333332	0.0777777777777777	0.49999999999999994	0.3333333333333333	0.4166666666666666	0.006944444444444437	0.6666666666666666	0.3333333333333333	0.07777777777777778	3.0	2.083333333333333	2.566666666666667	0.15944444444444458	10.0	4.47213595499958	7.424249319134619	4.880522047329137	2.0	5.0	5.0	ManNAc(b1-4)[Glc(a1-3)]Rha	Aeromonas_salmonicida	Aeromonas	Aeromonadaceae	Aeromonadales	Gammaproteobacteria	Proteobacteria	Bacteria	Bacteria
6.0	0.0	2.0	1.7142857142857142	0.20408163265306126	2.0	0.0	2.0	2.0	-0.19999999999999687	0.33333333333333337	0.05333333333333333	0.6	0.3900223211286337	0.35069507041482983	0.37757875183548206	0.00029142901950230575	0.5	0.2857142857142857	0.3920722135007849	0.006358066412170474	0.6000000000000004	0.33333333333333354	0.05333333333333341	0.4000000000000003	0.2	0.3111111111111112	0.006913580246913594	0.6	0.33333333333333337	0.05333333333333333	3.666666666666667	2.4499999999999997	3.185714285714286	0.23558956916099794	17.944358444926362	8.366600265340756	13.005111736411553	12.867068723450407	2.0	7.0	6.0	ManNAc(b1-4)[Glc(a1-4)Glc(a1-3)]Rha	Aeromonas_salmonicida	Aeromonas	Aeromonadaceae	Aeromonadales	Gammaproteobacteria	Proteobacteria	Bacteria	Bacteria
14.0	1.0	3.0	1.8823529411764706	0.22145328719723184	3.0	0.0	3.0	3.0	0.0	0.29411764705882354	0.039605920799692426	0.5666666666666667	0.2701494884632725	0.22036549785167725	0.24225199915614962	0.000137498316613577	0.25	0.125	0.1934468827992914	0.0015897174215146628	0.5666666666666677	0.29411764705882376	0.03960592079969246	0.3	0.06666666666666667	0.19166666666666676	0.007239583333333341	0.5666666666666667	0.29411764705882354	0.039605920799692426	6.512301587301587	3.425804750804751	5.074100735865442	0.650306455219445	91.47677300823274	42.89522117905426	62.611232755645744	223.83353281826575	3.0	17.0	11.0	Gal(a1-4)GalNAc(b1-6)Glc(a1-4)LDManHep(a1-2)LDManHep(a1-3)[GlcN(a1-7)LDManHep(a1-4)][LDManHep(a1-6)]LDManHep	Aeromonas_salmonicida	Aeromonas	Aeromonadaceae	Aeromonadales	Gammaproteobacteria	Proteobacteria	Bacteria	Bacteria
4.0	0.0	2.0	1.6	0.24	2.0	0.0	2.0	2.0	-0.3333333333333333	0.3333333333333333	0.07777777777777778	0.6666666666666666	0.46675721506376916	0.42046724332190777	0.4466982273089625	0.0004606937190304005	0.6666666666666666	0.4	0.5219047619047619	0.011116553287981853	0.6666666666666664	0.3333333333333332	0.0777777777777777	0.49999999999999994	0.3333333333333333	0.4166666666666666	0.006944444444444437	0.6666666666666666	0.3333333333333333	0.07777777777777778	3.0	2.083333333333333	2.566666666666667	0.15944444444444458	10.0	4.47213595499958	7.424249319134619	4.880522047329137	2.0	5.0	5.0	ManNAc(b1-4)[Glc(a1-3)]RhaOMe	Aeromonas_salmonicida	Aeromonas	Aeromonadaceae	Aeromonadales	Gammaproteobacteria	Proteobacteria	Bacteria	Bacteria
6.0	0.0	2.0	1.7142857142857142	0.20408163265306126	2.0	0.0	2.0	2.0	-0.19999999999999687	0.33333333333333337	0.05333333333333333	0.6	0.3900223211286338	0.35069507041482983	0.3775787518354821	0.0002914290195023062	0.5	0.2857142857142857	0.3920722135007849	0.006358066412170474	0.6000000000000004	0.3333333333333336	0.053333333333333406	0.4000000000000003	0.2	0.3111111111111112	0.006913580246913594	0.6	0.33333333333333337	0.05333333333333333	3.666666666666667	2.4499999999999997	3.185714285714286	0.23558956916099794	17.944358444926362	8.366600265340756	13.005111736411555	12.867068723450414	2.0	7.0	5.0	LDManHep(a1-2)LDManHep(a1-3)LDManHep(a1-5)KdoOP	Aeromonas_salmonicida	Aeromonas	Aeromonadaceae	Aeromonadales	Gammaproteobacteria	Proteobacteria	Bacteria	Bacteria
6.0	0.0	2.0	1.7142857142857142	0.20408163265306126	2.0	0.0	2.0	2.0	-0.19999999999999687	0.33333333333333337	0.05333333333333333	0.6	0.3900223211286338	0.35069507041482983	0.3775787518354821	0.0002914290195023062	0.5	0.2857142857142857	0.3920722135007849	0.006358066412170474	0.6000000000000004	0.3333333333333336	0.053333333333333406	0.4000000000000003	0.2	0.3111111111111112	0.006913580246913594	0.6	0.33333333333333337	0.05333333333333333	3.666666666666667	2.4499999999999997	3.185714285714286	0.23558956916099794	17.944358444926362	8.366600265340756	13.005111736411555	12.867068723450414	2.0	7.0	5.0	LDManHep(a1-2)LDManHep(a1-3)LDManHep(a1-5)4,8-Anhydro-Kdo	Aeromonas_salmonicida	Aeromonas	Aeromonadaceae	Aeromonadales	Gammaproteobacteria	Proteobacteria	Bacteria	Bacteria
12.0	2.0	5.0	1.894736842105263	0.5152354570637121	4.0	1.0	5.0	5.0	-0.04347826086956766	0.22875816993464046	0.04312781184025037	0.7058823529411765	0.2777975006930143	0.2070204356039014	0.22878778665550234	0.00028772762464477307	0.3050847457627119	0.13740458015267176	0.21504227116828603	0.0022542595953102536	0.7058823529411766	0.22875816993464074	0.043127811840250434	0.2875816993464052	0.058823529411764705	0.15177923021060286	0.006671487013805506	0.7058823529411765	0.22875816993464046	0.04312781184025037	8.266666666666666	3.813167388167388	5.75745044429255	1.226763683138772	113.49889867307093	44.02272140611028	77.29566357666252	371.3803922434032	5.0	19.0	13.0	GlcN(a1-7)LDManHep(a1-2)LDManHep(a1-3)[DDManHep(a1-6)[Gal(b1-4)]DDManHep(a1-6)Glc(a1-4)][LDManHep(a1-6)]LDManHep(a1-5)KdoOP	Aeromonas_salmonicida	Aeromonas	Aeromonadaceae	Aeromonadales	Gammaproteobacteria	Proteobacteria	Bacteria	Bacteria
4.0	0.0	2.0	1.6	0.24	2.0	0.0	2.0	2.0	-0.3333333333333333	0.3333333333333333	0.07777777777777778	0.6666666666666666	0.46675721506376916	0.42046724332190777	0.4466982273089625	0.0004606937190304005	0.6666666666666666	0.4	0.5219047619047619	0.011116553287981853	0.6666666666666664	0.3333333333333332	0.0777777777777777	0.49999999999999994	0.3333333333333333	0.4166666666666666	0.006944444444444437	0.6666666666666666	0.3333333333333333	0.07777777777777778	3.0	2.083333333333333	2.566666666666667	0.15944444444444458	10.0	4.47213595499958	7.424249319134619	4.880522047329137	2.0	5.0	5.0	ManNAc(b1-4)[Glc(a1-3)]RhaOAc	Aeromonas_salmonicida	Aeromonas	Aeromonadaceae	Aeromonadales	Gammaproteobacteria	Proteobacteria	Bacteria	Bacteria
6.0	0.0	2.0	1.7142857142857142	0.20408163265306126	2.0	0.0	2.0	2.0	-0.19999999999999687	0.33333333333333337	0.05333333333333333	0.6	0.3900223211286338	0.35069507041482983	0.3775787518354821	0.0002914290195023062	0.5	0.2857142857142857	0.3920722135007849	0.006358066412170474	0.6000000000000004	0.3333333333333336	0.053333333333333406	0.4000000000000003	0.2	0.3111111111111112	0.006913580246913594	0.6	0.33333333333333337	0.05333333333333333	3.666666666666667	2.4499999999999997	3.185714285714286	0.23558956916099794	17.944358444926362	8.366600265340756	13.005111736411555	12.867068723450414	2.0	7.0	6.0	GalNAcA(a1-3)QuiNAc(b1-4)QuiNAla(b1-3)GalNAcA	Aeromonas_salmonicida	Aeromonas	Aeromonadaceae	Aeromonadales	Gammaproteobacteria	Proteobacteria	Bacteria	Bacteria
4.0	1.0	3.0	1.7142857142857142	0.489795918367347	3.0	0.0	3.0	3.0	0.0	0.2571428571428571	0.07292517006802723	0.8	0.42688278913848304	0.34926773656784976	0.3769873982002188	0.00073764445537251	0.6666666666666666	0.35294117647058826	0.4607843137254902	0.011698797165925189	0.7999999999999997	0.25714285714285706	0.07292517006802715	0.3333333333333333	0.2	0.2666666666666666	0.004444444444444438	0.8	0.2571428571428571	0.07292517006802723	4.5	2.6666666666666665	3.3571428571428577	0.43197278911564646	19.595917942265398	6.928203230275505	15.041239275984344	19.7611210425853	3.0	7.0	5.0	ManNAc(b1-4)[Glc(a1-3)]RhaOAc(a1-3)ManNAc	Aeromonas_salmonicida	Aeromonas	Aeromonadaceae	Aeromonadales	Gammaproteobacteria	Proteobacteria	Bacteria	Bacteria
12.0	1.0	4.0	1.8823529411764706	0.45674740484429066	4.0	1.0	4.0	4.0	-0.02564102564102564	0.23921568627450984	0.040455594002306805	0.7333333333333333	0.2944249190178414	0.21941350540610935	0.2419383997250062	0.00028934015026779296	0.3333333333333333	0.14814814814814814	0.23060196946055303	0.0028508763253707495	0.7333333333333336	0.23921568627451006	0.04045559400230685	0.27500000000000013	0.06666666666666667	0.16250000000000014	0.005572916666666675	0.7333333333333333	0.23921568627450984	0.040455594002306805	7.9	3.6389249639249637	5.411913250148546	1.1382514944345377	97.0772887960929	35.552777669262355	66.36446710588109	315.7575057524279	4.0	17.0	11.0	GlcN(a1-7)LDManHep(a1-2)LDManHep(a1-3)[Gal(b1-4)LDManHep(a1-6)Glc(b1-4)][LDManHep(a1-6)]LDManHep(a1-5)Kdo	Aeromonas_salmonicida	Aeromonas	Aeromonadaceae	Aeromonadales	Gammaproteobacteria	Proteobacteria	Bacteria	Bacteria
6.0	0.0	2.0	1.7142857142857142	0.20408163265306126	2.0	0.0	2.0	2.0	-0.19999999999999687	0.33333333333333337	0.05333333333333333	0.6	0.3900223211286338	0.35069507041482983	0.3775787518354821	0.0002914290195023062	0.5	0.2857142857142857	0.3920722135007849	0.006358066412170474	0.6000000000000004	0.3333333333333336	0.053333333333333406	0.4000000000000003	0.2	0.3111111111111112	0.006913580246913594	0.6	0.33333333333333337	0.05333333333333333	3.666666666666667	2.4499999999999997	3.185714285714286	0.23558956916099794	17.944358444926362	8.366600265340756	13.005111736411555	12.867068723450414	2.0	7.0	6.0	QuiNAla(b1-3)GalNAcAN(a1-3)QuiNAc(b1-4)QuiNAla	Aeromonas_salmonicida	Aeromonas	Aeromonadaceae	Aeromonadales	Gammaproteobacteria	Proteobacteria	Bacteria	Bacteria
14.0	1.0	4.0	1.9130434782608696	0.3402646502835539	4.0	1.0	4.0	4.0	-0.018518518518519423	0.2294372294372294	0.031578184034423445	0.7445887445887446	0.2529147009839896	0.18831455150612672	0.20812879706155227	0.00016066470327640454	0.2716049382716049	0.11398963730569948	0.18256448652575594	0.0019552464354943965	0.7445887445887446	0.2294372294372296	0.03157818403442346	0.2597402597402597	0.047619047619047616	0.14482487209759942	0.00449038755360533	0.7445887445887446	0.2294372294372294	0.031578184034423445	9.117857142857138	3.9963786213786223	6.131066035413862	1.481840313440266	152.41391012633986	51.20546845796843	102.37172692996373	790.0295253769356	4.0	23.0	16.0	GlcN(a1-7)LDManHep(a1-2)LDManHep(a1-3)[Gal(a1-4)GalN(b1-4)LDManHep(a1-6)Glc(b1-4)][LDManHep(a1-6)]LDManHep(a1-5)KdoOP(a2-6)GlcOPN(b1-6)GlcOPN	Aeromonas_salmonicida	Aeromonas	Aeromonadaceae	Aeromonadales	Gammaproteobacteria	Proteobacteria	Bacteria	Bacteria
14.0	1.0	4.0	1.894736842105263	0.40997229916897515	4.0	1.0	4.0	4.0	-0.022727272727275007	0.24802201582387343	0.03910539888711507	0.7058823529411765	0.2783123154499448	0.2074058841522256	0.22891018421413806	0.00023170651041778815	0.2857142857142857	0.1258741258741259	0.2026476391638399	0.0021215694369955697	0.7058823529411765	0.2480220158238736	0.03910539888711508	0.2875816993464052	0.058823529411764705	0.16194625998547577	0.006106652026312563	0.7058823529411765	0.24802201582387343	0.03910539888711507	8.167857142857143	3.6737845487845493	5.6134108581477005	1.1496813119822822	119.40686747419512	45.803929962395145	79.72520569782277	437.8915764398474	4.0	19.0	13.0	GlcN(a1-7)LDManHep(a1-2)LDManHep(a1-3)[Gal(a1-4)GalNAc(b1-4)LDManHep(a1-6)Glc(b1-4)][LDManHep(a1-6)]LDManHep(a1-5)KdoOP	Aeromonas_salmonicida	Aeromonas	Aeromonadaceae	Aeromonadales	Gammaproteobacteria	Proteobacteria	Bacteria	Bacteria
12.0	2.0	5.0	1.894736842105263	0.5152354570637121	4.0	1.0	5.0	5.0	-0.04347826086956766	0.22875816993464046	0.04312781184025037	0.7058823529411765	0.2777975006930143	0.2070204356039014	0.22878778665550234	0.00028772762464477307	0.3050847457627119	0.13740458015267176	0.21504227116828603	0.0022542595953102536	0.7058823529411766	0.22875816993464074	0.043127811840250434	0.2875816993464052	0.058823529411764705	0.15177923021060286	0.006671487013805506	0.7058823529411765	0.22875816993464046	0.04312781184025037	8.266666666666666	3.813167388167388	5.75745044429255	1.226763683138772	113.49889867307093	44.02272140611028	77.29566357666252	371.3803922434032	5.0	19.0	12.0	GlcN(a1-7)LDManHep(a1-2)LDManHep(a1-3)[GalNAc(b1-4)[Gal(a1-6)]LDManHep(a1-6)Glc(b1-4)][LDManHep(a1-6)]LDManHep(a1-5)KdoOP	Aeromonas_salmonicida	Aeromonas	Aeromonadaceae	Aeromonadales	Gammaproteobacteria	Proteobacteria	Bacteria	Bacteria
4.0	0.0	2.0	1.6	0.24	2.0	0.0	2.0	2.0	-0.3333333333333333	0.3333333333333333	0.07777777777777778	0.6666666666666666	0.4667572150637692	0.4204672433219078	0.44669822730896264	0.0004606937190304005	0.6666666666666666	0.4	0.5219047619047619	0.011116553287981853	0.6666666666666664	0.3333333333333332	0.07777777777777768	0.49999999999999994	0.3333333333333333	0.4166666666666666	0.006944444444444437	0.6666666666666666	0.3333333333333333	0.07777777777777778	3.0	2.083333333333333	2.5666666666666664	0.15944444444444458	10.0	4.47213595499958	7.42424931913462	4.880522047329137	2.0	5.0	4.0	ManNAc(b1-4)Rha(a1-3)ManNAc	Aeromonas_salmonicida	Aeromonas	Aeromonadaceae	Aeromonadales	Gammaproteobacteria	Proteobacteria	Bacteria	Bacteria
4.0	0.0	2.0	1.6	0.24	2.0	0.0	2.0	2.0	-0.3333333333333333	0.3333333333333333	0.07777777777777778	0.6666666666666666	0.4667572150637692	0.4204672433219078	0.44669822730896264	0.0004606937190304005	0.6666666666666666	0.4	0.5219047619047619	0.011116553287981853	0.6666666666666664	0.3333333333333332	0.07777777777777768	0.49999999999999994	0.3333333333333333	0.4166666666666666	0.006944444444444437	0.6666666666666666	0.3333333333333333	0.07777777777777778	3.0	2.083333333333333	2.5666666666666664	0.15944444444444458	10.0	4.47213595499958	7.42424931913462	4.880522047329137	2.0	5.0	4.0	ManNAc(b1-4)RhaOAc(a1-3)ManNAc	Aeromonas_salmonicida	Aeromonas	Aeromonadaceae	Aeromonadales	Gammaproteobacteria	Proteobacteria	Bacteria	Bacteria
14.0	1.0	4.0	1.894736842105263	0.4099722991689751	4.0	1.0	4.0	4.0	-0.022727272727275007	0.25902992776057787	0.04237331357627089	0.6535947712418301	0.2783100997285906	0.20740606035107245	0.22891031534368322	0.0002316464766239283	0.2571428571428571	0.11920529801324503	0.19427008878139812	0.001684064374344666	0.653594771241831	0.25902992776057804	0.04237331357627092	0.29411764705882393	0.058823529411764705	0.1677559912854031	0.007285896687408934	0.6535947712418301	0.25902992776057787	0.04237331357627089	8.012301587301588	3.6000471750471754	5.568730976625713	1.039246369214759	123.36125809993972	53.907327887774215	81.59572423352647	392.1377868062922	4.0	19.0	12.0	Gal(b1-4)GalNAc(a1-6)Glc(a1-4)LDManHep(a1-2)LDManHep(a1-3)[GlcN(a1-7)LDManHep(a1-4)][LDManHep(a1-6)]LDManHep(a1-6)Kdo	Aeromonas_salmonicida	Aeromonas	Aeromonadaceae	Aeromonadales	Gammaproteobacteria	Proteobacteria	Bacteria	Bacteria
6.0	0.0	2.0	1.7142857142857142	0.20408163265306126	2.0	0.0	2.0	2.0	-0.19999999999999687	0.33333333333333337	0.05333333333333333	0.6	0.3900223211286338	0.35069507041482983	0.3775787518354821	0.0002914290195023062	0.5	0.2857142857142857	0.3920722135007849	0.006358066412170474	0.6000000000000004	0.3333333333333336	0.053333333333333406	0.4000000000000003	0.2	0.3111111111111112	0.006913580246913594	0.6	0.33333333333333337	0.05333333333333333	3.666666666666667	2.4499999999999997	3.185714285714286	0.23558956916099794	17.944358444926362	8.366600265340756	13.005111736411555	12.867068723450414	2.0	7.0	6.0	DDManHep(a1-2)LDManHep(a1-3)LDManHep(a1-6)Kdof	Aeromonas_salmonicida	Aeromonas	Aeromonadaceae	Aeromonadales	Gammaproteobacteria	Proteobacteria	Bacteria	Bacteria
6.0	0.0	2.0	1.7142857142857142	0.20408163265306126	2.0	0.0	2.0	2.0	-0.19999999999999687	0.33333333333333337	0.05333333333333333	0.6	0.3900223211286338	0.35069507041482983	0.3775787518354821	0.0002914290195023062	0.5	0.2857142857142857	0.3920722135007849	0.006358066412170474	0.6000000000000004	0.3333333333333336	0.053333333333333406	0.4000000000000003	0.2	0.3111111111111112	0.006913580246913594	0.6	0.33333333333333337	0.05333333333333333	3.666666666666667	2.4499999999999997	3.185714285714286	0.23558956916099794	17.944358444926362	8.366600265340756	13.005111736411555	12.867068723450414	2.0	7.0	5.0	LDManHep(a1-2)LDManHep(a1-3)LDManHep(a1-6)Kdo	Aeromonas_salmonicida	Aeromonas	Aeromonadaceae	Aeromonadales	Gammaproteobacteria	Proteobacteria	Bacteria	Bacteria
12.0	1.0	4.0	1.8823529411764706	0.45674740484429066	4.0	1.0	4.0	4.0	-0.02564102564102564	0.23921568627450984	0.040455594002306805	0.7333333333333333	0.2944249190178414	0.21941350540610935	0.2419383997250062	0.00028934015026779296	0.3333333333333333	0.14814814814814814	0.23060196946055303	0.0028508763253707495	0.7333333333333336	0.23921568627451006	0.04045559400230685	0.27500000000000013	0.06666666666666667	0.16250000000000014	0.005572916666666675	0.7333333333333333	0.23921568627450984	0.040455594002306805	7.9	3.6389249639249637	5.411913250148546	1.1382514944345377	97.0772887960929	35.552777669262355	66.36446710588109	315.7575057524279	4.0	17.0	11.0	GlcN(a1-7)LDManHep(a1-2)LDManHep(a1-3)[GalNAc(b1-4)LDManHep(a1-6)Glc(b1-4)][LDManHep(a1-6)]LDManHep(a1-5)Kdo	Aeromonas_salmonicida	Aeromonas	Aeromonadaceae	Aeromonadales	Gammaproteobacteria	Proteobacteria	Bacteria	Bacteria
10.0	1.0	3.0	1.8461538461538463	0.2840236686390533	3.0	0.0	3.0	3.0	0.0	0.2773892773892774	0.04324308170462017	0.6666666666666667	0.3099544621822253	0.2528351419026351	0.27693097472960315	0.00023231215838882203	0.35294117647058826	0.17142857142857143	0.25964075576650997	0.0032580544024321673	0.6666666666666667	0.2773892773892774	0.04324308170462014	0.318181818181818	0.09090909090909091	0.1994949494949495	0.006306754412815008	0.6666666666666667	0.2773892773892774	0.04324308170462017	6.033333333333333	3.1968253968253966	4.578876678876679	0.6491575371108342	58.37807807730523	24.494897427831717	40.37263330375795	110.05048012027356	3.0	13.0	10.0	[Col(a1-2)]Gal(b1-3)[Col(a1-4)]GlcNAc(b1-4)Rha(a1-3)GalNAc(a1-3)Gal	Aeromonas_enteropelogenes	Aeromonas	Aeromonadaceae	Aeromonadales	Gammaproteobacteria	Proteobacteria	Bacteria	Bacteria
8.0	0.0	2.0	1.7777777777777777	0.1728395061728395	2.0	0.0	2.0	2.0	-0.14285714285714285	0.3333333333333333	0.04365079365079365	0.5714285714285714	0.3415637677820132	0.3070652810099893	0.3330413638275911	0.00019456109096927237	0.4	0.2222222222222222	0.31386000121632307	0.004095994038204712	0.5714285714285717	0.3333333333333335	0.04365079365079368	0.3571428571428574	0.14285714285714293	0.26785714285714296	0.00669642857142857	0.5714285714285714	0.3333333333333333	0.04365079365079365	4.166666666666667	2.7178571428571425	3.657936507936508	0.2918049256739736	27.276363393971714	12.961481396815719	19.52990126554218	26.582956558174047	2.0	9.0	7.0	Gal(b1-3)GlcNAc(b1-4)Rha(a1-3)GalNAc(a1-3)Gal	Aeromonas_enteropelogenes	Aeromonas	Aeromonadaceae	Aeromonadales	Gammaproteobacteria	Proteobacteria	Bacteria	Bacteria
6.0	0.0	2.0	1.7142857142857142	0.20408163265306126	2.0	0.0	2.0	2.0	-0.19999999999999687	0.33333333333333337	0.05333333333333333	0.6	0.3900223211286338	0.35069507041482983	0.3775787518354821	0.00029142901950230613	0.5	0.2857142857142857	0.3920722135007849	0.006358066412170474	0.6000000000000004	0.3333333333333336	0.053333333333333406	0.4000000000000003	0.2	0.3111111111111112	0.006913580246913594	0.6	0.33333333333333337	0.05333333333333333	3.666666666666667	2.4499999999999997	3.185714285714286	0.23558956916099796	17.944358444926362	8.366600265340756	13.005111736411555	12.867068723450414	2.0	7.0	6.0	Col(a1-2)Gal(b1-2)[Col(a1-4)]GlcNAc	Aeromonas_enteropelogenes	Aeromonas	Aeromonadaceae	Aeromonadales	Gammaproteobacteria	Proteobacteria	Bacteria	Bacteria
4.0	0.0	2.0	1.6	0.24	2.0	0.0	2.0	2.0	-0.3333333333333333	0.3333333333333333	0.07777777777777778	0.6666666666666666	0.4667572150637692	0.4204672433219078	0.44669822730896264	0.0004606937190304005	0.6666666666666666	0.4	0.5219047619047619	0.011116553287981853	0.6666666666666664	0.3333333333333332	0.07777777777777768	0.49999999999999994	0.3333333333333333	0.4166666666666666	0.006944444444444437	0.6666666666666666	0.3333333333333333	0.07777777777777778	3.0	2.083333333333333	2.5666666666666664	0.15944444444444458	10.0	4.47213595499958	7.42424931913462	4.880522047329137	2.0	5.0	3.0	ManNAcAAla(b1-4)GlcNAcA(b1-4)ManNAcAAla	Pseudoalteromonas_sp	Pseudoalteromonas	Pseudoalteromonadaceae	Alteromonadales	Gammaproteobacteria	Proteobacteria	Bacteria	Bacteria
4.0	0.0	2.0	1.6	0.24	2.0	0.0	2.0	2.0	-0.3333333333333333	0.3333333333333333	0.07777777777777778	0.6666666666666666	0.4667572150637692	0.4204672433219078	0.44669822730896264	0.0004606937190304005	0.6666666666666666	0.4	0.5219047619047619	0.011116553287981853	0.6666666666666664	0.3333333333333332	0.07777777777777768	0.49999999999999994	0.3333333333333333	0.4166666666666666	0.006944444444444437	0.6666666666666666	0.3333333333333333	0.07777777777777778	3.0	2.083333333333333	2.5666666666666664	0.15944444444444458	10.0	4.47213595499958	7.42424931913462	4.880522047329137	2.0	5.0	4.0	GlcA(b1-3)QuiNAcNBut(a1-4)GlcA	Pseudoalteromonas_sp	Pseudoalteromonas	Pseudoalteromonadaceae	Alteromonadales	Gammaproteobacteria	Proteobacteria	Bacteria	Bacteria
6.0	0.0	2.0	1.7142857142857142	0.20408163265306126	2.0	0.0	2.0	2.0	-0.19999999999999687	0.33333333333333337	0.05333333333333333	0.6	0.3900223211286338	0.35069507041482983	0.3775787518354821	0.0002914290195023062	0.5	0.2857142857142857	0.3920722135007849	0.006358066412170474	0.6000000000000004	0.3333333333333336	0.053333333333333406	0.4000000000000003	0.2	0.3111111111111112	0.006913580246913594	0.6	0.33333333333333337	0.05333333333333333	3.666666666666667	2.4499999999999997	3.185714285714286	0.23558956916099794	17.944358444926362	8.366600265340756	13.005111736411555	12.867068723450414	2.0	7.0	4.0	Glc(b1-4)GalA(b1-4)Man(b1-4)Glc	Pseudoalteromonas_sp	Pseudoalteromonas	Pseudoalteromonadaceae	Alteromonadales	Gammaproteobacteria	Proteobacteria	Bacteria	Bacteria
4.0	0.0	2.0	1.6	0.24	2.0	0.0	2.0	2.0	-0.3333333333333333	0.3333333333333333	0.07777777777777778	0.6666666666666666	0.4667572150637692	0.4204672433219078	0.44669822730896264	0.0004606937190304005	0.6666666666666666	0.4	0.5219047619047619	0.011116553287981853	0.6666666666666664	0.3333333333333332	0.07777777777777768	0.49999999999999994	0.3333333333333333	0.4166666666666666	0.006944444444444437	0.6666666666666666	0.3333333333333333	0.07777777777777778	3.0	2.083333333333333	2.5666666666666664	0.15944444444444458	10.0	4.47213595499958	7.42424931913462	4.880522047329137	2.0	5.0	3.0	Rha(a1-3)GalOPGro(a1-3)Rha	Pseudoalteromonas_sp	Pseudoalteromonas	Pseudoalteromonadaceae	Alteromonadales	Gammaproteobacteria	Proteobacteria	Bacteria	Bacteria
6.0	1.0	3.0	1.7777777777777777	0.3950617283950617	3.0	0.0	3.0	3.0	0.0	0.2698412698412698	0.05700428319475938	0.7142857142857142	0.374554226124695	0.3058228355407673	0.33263483151987927	0.0004651799708526951	0.5	0.25	0.3637690631808279	0.006546293831015825	0.7142857142857147	0.26984126984127	0.05700428319475945	0.3571428571428575	0.14285714285714285	0.2321428571428572	0.0060586734693877705	0.7142857142857142	0.2698412698412698	0.05700428319475938	5.083333333333333	2.8166666666666664	3.8444444444444446	0.5112345679012347	32.12475680841791	12.961481396815705	22.68261897551048	37.498796411808826	3.0	9.0	6.0	Rha(a1-3)FucNThrAc(a1-3)[ManNAcA(b1-4)]GalNAc(a1-3)Rha	Pseudoalteromonas_agarivorans	Pseudoalteromonas	Pseudoalteromonadaceae	Alteromonadales	Gammaproteobacteria	Proteobacteria	Bacteria	Bacteria
6.0	0.0	2.0	1.7142857142857142	0.20408163265306126	2.0	0.0	2.0	2.0	-0.19999999999999687	0.33333333333333337	0.05333333333333333	0.6	0.3900223211286338	0.35069507041482983	0.3775787518354821	0.0002914290195023062	0.5	0.2857142857142857	0.3920722135007849	0.006358066412170474	0.6000000000000004	0.3333333333333336	0.053333333333333406	0.4000000000000003	0.2	0.3111111111111112	0.006913580246913594	0.6	0.33333333333333337	0.05333333333333333	3.666666666666667	2.4499999999999997	3.185714285714286	0.23558956916099794	17.944358444926362	8.366600265340756	13.005111736411555	12.867068723450414	2.0	7.0	4.0	FucNThrAc(a1-3)GalNAc(a1-3)Rha(a1-3)FucNThrAc	Pseudoalteromonas_agarivorans	Pseudoalteromonas	Pseudoalteromonadaceae	Alteromonadales	Gammaproteobacteria	Proteobacteria	Bacteria	Bacteria
6.0	1.0	3.0	1.7777777777777777	0.3950617283950617	3.0	0.0	3.0	3.0	0.0	0.2698412698412699	0.057004283194759364	0.7142857142857142	0.374554226124695	0.3058228355407673	0.3326348315198792	0.0004651799708526949	0.5	0.25	0.3637690631808279	0.006546293831015825	0.7142857142857144	0.26984126984127	0.05700428319475945	0.3571428571428574	0.14285714285714285	0.2321428571428572	0.006058673469387767	0.7142857142857142	0.2698412698412699	0.057004283194759364	5.083333333333333	2.8166666666666664	3.8444444444444446	0.5112345679012347	32.12475680841792	12.961481396815703	22.682618975510486	37.4987964118089	3.0	9.0	6.0	FucNThrAc(a1-3)[ManNAcA(b1-4)]GalNAc(a1-3)Rha(a1-3)FucNThrAc	Pseudoalteromonas_agarivorans	Pseudoalteromonas	Pseudoalteromonadaceae	Alteromonadales	Gammaproteobacteria	Proteobacteria	Bacteria	Bacteria
4.0	0.0	2.0	1.6	0.24	2.0	0.0	2.0	2.0	-0.3333333333333333	0.3333333333333333	0.07777777777777778	0.6666666666666666	0.4667572150637692	0.4204672433219078	0.44669822730896264	0.0004606937190304005	0.6666666666666666	0.4	0.5219047619047619	0.011116553287981853	0.6666666666666664	0.3333333333333332	0.07777777777777768	0.49999999999999994	0.3333333333333333	0.4166666666666666	0.006944444444444437	0.6666666666666666	0.3333333333333333	0.07777777777777778	3.0	2.083333333333333	2.5666666666666664	0.15944444444444458	10.0	4.47213595499958	7.42424931913462	4.880522047329137	2.0	5.0	4.0	RhaOS(a1-3)Man(b1-4)RhaOS	Pseudoalteromonas_agarivorans	Pseudoalteromonas	Pseudoalteromonadaceae	Alteromonadales	Gammaproteobacteria	Proteobacteria	Bacteria	Bacteria
4.0	0.0	2.0	1.6	0.24	2.0	0.0	2.0	2.0	-0.3333333333333333	0.3333333333333333	0.07777777777777778	0.6666666666666666	0.4667572150637692	0.4204672433219078	0.44669822730896264	0.0004606937190304005	0.6666666666666666	0.4	0.5219047619047619	0.011116553287981853	0.6666666666666664	0.3333333333333332	0.07777777777777768	0.49999999999999994	0.3333333333333333	0.4166666666666666	0.006944444444444437	0.6666666666666666	0.3333333333333333	0.07777777777777778	3.0	2.083333333333333	2.5666666666666664	0.15944444444444458	10.0	4.47213595499958	7.42424931913462	4.880522047329137	2.0	5.0	4.0	Man(b1-4)RhaOS(a1-3)Man	Pseudoalteromonas_agarivorans	Pseudoalteromonas	Pseudoalteromonadaceae	Alteromonadales	Gammaproteobacteria	Proteobacteria	Bacteria	Bacteria
6.0	1.0	4.0	1.8181818181818181	0.6942148760330578	4.0	1.0	4.0	4.0	-0.04166666666666763	0.22020202020202023	0.055529027650239766	0.8	0.3670077822760004	0.273751927449531	0.30038333698747516	0.0006789417693598159	0.5263157894736842	0.23255813953488372	0.3535360374520206	0.006836589473002167	0.8000000000000002	0.22020202020202032	0.05552902765023982	0.3111111111111112	0.1111111111111111	0.18222222222222229	0.0045234567901234635	0.8	0.22020202020202023	0.055529027650239766	6.583333333333333	3.183333333333333	4.521212121212122	0.8976813590449954	48.60041152089141	15.811388300841893	33.457523281900755	82.59413584106763	4.0	11.0	9.0	GlcNAc(b1-2)[GlcA(b1-3)][Glc(b1-6)]Gal(a1-3)Gal(b1-4)GlcNAc	Pseudoalteromonas_agarivorans	Pseudoalteromonas	Pseudoalteromonadaceae	Alteromonadales	Gammaproteobacteria	Proteobacteria	Bacteria	Bacteria
6.0	0.0	2.0	1.7142857142857142	0.20408163265306126	2.0	0.0	2.0	2.0	-0.19999999999999687	0.33333333333333337	0.05333333333333333	0.6	0.3900223211286338	0.35069507041482983	0.3775787518354821	0.0002914290195023062	0.5	0.2857142857142857	0.3920722135007849	0.006358066412170474	0.6000000000000004	0.3333333333333336	0.053333333333333406	0.4000000000000003	0.2	0.3111111111111112	0.006913580246913594	0.6	0.33333333333333337	0.05333333333333333	3.666666666666667	2.4499999999999997	3.185714285714286	0.23558956916099794	17.944358444926362	8.366600265340756	13.005111736411555	12.867068723450414	2.0	7.0	5.0	GlcNAc(b1-2)Gal(a1-3)Gal(b1-4)GlcNAc	Pseudoalteromonas_agarivorans	Pseudoalteromonas	Pseudoalteromonadaceae	Alteromonadales	Gammaproteobacteria	Proteobacteria	Bacteria	Bacteria
10.0	0.0	2.0	1.8181818181818181	0.1487603305785124	2.0	0.0	2.0	2.0	-0.11111111111111192	0.33333333333333337	0.038518518518518514	0.5555555555555556	0.30756601790694743	0.276496128280443	0.3012826687640952	0.00013784441147540985	0.3333333333333333	0.18181818181818182	0.26163358208418996	0.002853699369020983	0.5555555555555554	0.3333333333333333	0.038518518518518466	0.3333333333333333	0.11111111111111123	0.2444444444444444	0.006518518518518505	0.5555555555555556	0.33333333333333337	0.038518518518518514	4.566666666666667	2.9289682539682538	4.03975468975469	0.3348670038875671	37.81534080237807	18.165902124584953	26.87855868747822	47.54308288378845	2.0	11.0	7.0	[QuiNAc(a1-4)]GlcASer(b1-4)GlcNAc(a1-4)ManNAcASer(b1-4)GlcNAc(b1-3)GlcASer	Pseudoalteromonas_aliena	Pseudoalteromonas	Pseudoalteromonadaceae	Alteromonadales	Gammaproteobacteria	Proteobacteria	Bacteria	Bacteria
10.0	0.0	2.0	1.8181818181818181	0.1487603305785124	2.0	0.0	2.0	2.0	-0.11111111111111192	0.33333333333333337	0.038518518518518514	0.5555555555555556	0.30756601790694743	0.276496128280443	0.3012826687640952	0.00013784441147540985	0.3333333333333333	0.18181818181818182	0.26163358208418996	0.002853699369020983	0.5555555555555554	0.3333333333333333	0.038518518518518466	0.3333333333333333	0.11111111111111123	0.2444444444444444	0.006518518518518505	0.5555555555555556	0.33333333333333337	0.038518518518518514	4.566666666666667	2.9289682539682538	4.03975468975469	0.3348670038875671	37.81534080237807	18.165902124584953	26.87855868747822	47.54308288378845	2.0	11.0	10.0	[PseNAcNAc(b2-6)]Gal(a1-6)GlcNAc(a1-4)GalA(a1-3)QuiNAc(b1-3)Gal	Pseudoalteromonas_atlantica	Pseudoalteromonas	Pseudoalteromonadaceae	Alteromonadales	Gammaproteobacteria	Proteobacteria	Bacteria	Bacteria
8.0	1.0	3.0	1.8181818181818181	0.3305785123966942	3.0	0.0	3.0	3.0	-1.942890293094025e-15	0.2848484848484848	0.05017447199265381	0.6222222222222222	0.337528041721584	0.27558523021221915	0.3009867898101652	0.0003160432688623647	0.38461538461538464	0.19607843137254902	0.29381172609626777	0.0037959633861120844	0.6222222222222223	0.2848484848484849	0.05017447199265383	0.33333333333333354	0.1111111111111111	0.2177777777777778	0.007288888888888891	0.6222222222222222	0.2848484848484848	0.05017447199265381	5.45	2.9857142857142853	4.216017316017316	0.5321674303330152	45.6070170039653	20.736441353327688	31.679285101445586	62.422895461319854	3.0	11.0	9.0	PseNAcNFo(a2-4)[GlcA(a1-4)GalNAc(b1-4)GalNAcOAcA(a1-3)]QuiNAc(b1-4)PseNAcNFo	Pseudoalteromonas_distincta	Pseudoalteromonas	Pseudoalteromonadaceae	Alteromonadales	Gammaproteobacteria	Proteobacteria	Bacteria	Bacteria
10.0	0.0	2.0	1.8181818181818181	0.1487603305785124	2.0	0.0	2.0	2.0	-0.11111111111111192	0.33333333333333337	0.03851851851851852	0.5555555555555556	0.3075660179069476	0.27649612828044307	0.3012826687640952	0.0001378444114754102	0.3333333333333333	0.18181818181818182	0.26163358208419	0.002853699369020983	0.5555555555555554	0.33333333333333326	0.038518518518518466	0.3333333333333333	0.11111111111111123	0.24444444444444446	0.006518518518518505	0.5555555555555556	0.33333333333333337	0.03851851851851852	4.566666666666667	2.9289682539682538	4.039754689754691	0.3348670038875671	37.815340802378074	18.165902124584953	26.87855868747823	47.54308288378859	2.0	11.0	9.0	[GlcA(a1-4)GalNAc(b1-4)GalNAcOAcA(a1-3)]QuiNAc(b1-4)PseNAcNFo(a2-4)QuiNAc	Pseudoalteromonas_distincta	Pseudoalteromonas	Pseudoalteromonadaceae	Alteromonadales	Gammaproteobacteria	Proteobacteria	Bacteria	Bacteria
6.0	0.0	2.0	1.7142857142857142	0.20408163265306126	2.0	0.0	2.0	2.0	-0.19999999999999687	0.33333333333333337	0.05333333333333333	0.6	0.3900223211286338	0.35069507041482983	0.3775787518354821	0.0002914290195023062	0.5	0.2857142857142857	0.3920722135007849	0.006358066412170474	0.6000000000000004	0.3333333333333336	0.053333333333333406	0.4000000000000003	0.2	0.3111111111111112	0.006913580246913594	0.6	0.33333333333333337	0.05333333333333333	3.666666666666667	2.4499999999999997	3.185714285714286	0.23558956916099794	17.944358444926362	8.366600265340756	13.005111736411555	12.867068723450414	2.0	7.0	7.0	GlcA(a1-4)GalNAc(b1-4)GalNAcA(a1-3)QuiNAc	Pseudoalteromonas_distincta	Pseudoalteromonas	Pseudoalteromonadaceae	Alteromonadales	Gammaproteobacteria	Proteobacteria	Bacteria	Bacteria
10.0	0.0	2.0	1.8181818181818181	0.14876033057851237	2.0	0.0	2.0	2.0	-0.11111111111111192	0.33333333333333337	0.038518518518518514	0.5555555555555556	0.30756601790694743	0.276496128280443	0.30128266876409515	0.00013784441147540987	0.3333333333333333	0.18181818181818182	0.26163358208418996	0.002853699369020983	0.5555555555555554	0.33333333333333326	0.03851851851851848	0.3333333333333333	0.11111111111111123	0.2444444444444444	0.006518518518518505	0.5555555555555556	0.33333333333333337	0.038518518518518514	4.566666666666667	2.9289682539682538	4.03975468975469	0.3348670038875671	37.815340802378074	18.16590212458495	26.87855868747823	47.54308288378855	2.0	11.0	8.0	Glc(a1-2)Glc(a1-4)GalNAc(b1-3)Gal(a1-3)GalNAc(b1-6)Glc	Pseudoalteromonas_elyakovii	Pseudoalteromonas	Pseudoalteromonadaceae	Alteromonadales	Gammaproteobacteria	Proteobacteria	Bacteria	Bacteria
4.0	0.0	2.0	1.6	0.24	2.0	0.0	2.0	2.0	-0.3333333333333333	0.3333333333333333	0.07777777777777778	0.6666666666666666	0.4667572150637692	0.4204672433219078	0.44669822730896264	0.0004606937190304005	0.6666666666666666	0.4	0.5219047619047619	0.011116553287981853	0.6666666666666664	0.3333333333333332	0.07777777777777768	0.49999999999999994	0.3333333333333333	0.4166666666666666	0.006944444444444437	0.6666666666666666	0.3333333333333333	0.07777777777777778	3.0	2.083333333333333	2.5666666666666664	0.15944444444444458	10.0	4.47213595499958	7.42424931913462	4.880522047329137	2.0	5.0	4.0	ManA(b1-4)L-GulA(a1-4)ManA	Pseudoalteromonas_elyakovii	Pseudoalteromonas	Pseudoalteromonadaceae	Alteromonadales	Gammaproteobacteria	Proteobacteria	Bacteria	Bacteria
10.0	0.0	2.0	1.8181818181818181	0.14876033057851237	2.0	0.0	2.0	2.0	-0.11111111111111192	0.33333333333333337	0.038518518518518514	0.5555555555555556	0.30756601790694743	0.276496128280443	0.30128266876409515	0.00013784441147540987	0.3333333333333333	0.18181818181818182	0.26163358208418996	0.002853699369020983	0.5555555555555554	0.33333333333333326	0.03851851851851848	0.3333333333333333	0.11111111111111123	0.2444444444444444	0.006518518518518505	0.5555555555555556	0.33333333333333337	0.038518518518518514	4.566666666666667	2.9289682539682538	4.03975468975469	0.3348670038875671	37.815340802378074	18.16590212458495	26.87855868747823	47.54308288378855	2.0	11.0	8.0	Glc(a1-4)GalNAc(b1-3)Gal(a1-3)GalNAc(b1-6)Glc(a1-2)Glc	Pseudoalteromonas_elyakovii	Pseudoalteromonas	Pseudoalteromonadaceae	Alteromonadales	Gammaproteobacteria	Proteobacteria	Bacteria	Bacteria
4.0	0.0	2.0	1.6	0.24	2.0	0.0	2.0	2.0	-0.3333333333333333	0.3333333333333333	0.07777777777777778	0.6666666666666666	0.4667572150637692	0.4204672433219078	0.44669822730896264	0.0004606937190304005	0.6666666666666666	0.4	0.5219047619047619	0.011116553287981853	0.6666666666666664	0.3333333333333332	0.07777777777777768	0.49999999999999994	0.3333333333333333	0.4166666666666666	0.006944444444444437	0.6666666666666666	0.3333333333333333	0.07777777777777778	3.0	2.083333333333333	2.5666666666666664	0.15944444444444458	10.0	4.47213595499958	7.42424931913462	4.880522047329137	2.0	5.0	5.0	GalNAc(b1-3)Gal(a1-3)GalNAcGro	Pseudoalteromonas_elyakovii	Pseudoalteromonas	Pseudoalteromonadaceae	Alteromonadales	Gammaproteobacteria	Proteobacteria	Bacteria	Bacteria
6.0	0.0	2.0	1.7142857142857142	0.20408163265306126	2.0	0.0	2.0	2.0	-0.19999999999999687	0.33333333333333337	0.05333333333333333	0.6	0.3900223211286338	0.35069507041482983	0.3775787518354821	0.0002914290195023062	0.5	0.2857142857142857	0.3920722135007849	0.006358066412170474	0.6000000000000004	0.3333333333333336	0.053333333333333406	0.4000000000000003	0.2	0.3111111111111112	0.006913580246913594	0.6	0.33333333333333337	0.05333333333333333	3.666666666666667	2.4499999999999997	3.185714285714286	0.23558956916099794	17.944358444926362	8.366600265340756	13.005111736411555	12.867068723450414	2.0	7.0	6.0	Kdo(a2-3)6dTalOAc(a1-3)Gal(b1-7)Kdo	Pseudoalteromonas_flavipulchra	Pseudoalteromonas	Pseudoalteromonadaceae	Alteromonadales	Gammaproteobacteria	Proteobacteria	Bacteria	Bacteria
6.0	0.0	2.0	1.7142857142857142	0.20408163265306126	2.0	0.0	2.0	2.0	-0.19999999999999687	0.33333333333333337	0.05333333333333333	0.6	0.3900223211286338	0.35069507041482983	0.3775787518354821	0.0002914290195023062	0.5	0.2857142857142857	0.3920722135007849	0.006358066412170474	0.6000000000000004	0.3333333333333336	0.053333333333333406	0.4000000000000003	0.2	0.3111111111111112	0.006913580246913594	0.6	0.33333333333333337	0.05333333333333333	3.666666666666667	2.4499999999999997	3.185714285714286	0.23558956916099794	17.944358444926362	8.366600265340756	13.005111736411555	12.867068723450414	2.0	7.0	6.0	6dTalOAc(a1-3)Gal(b1-7)Kdo(a2-3)6dTalOAc	Pseudoalteromonas_flavipulchra	Pseudoalteromonas	Pseudoalteromonadaceae	Alteromonadales	Gammaproteobacteria	Proteobacteria	Bacteria	Bacteria
6.0	0.0	2.0	1.7142857142857142	0.20408163265306126	2.0	0.0	2.0	2.0	-0.19999999999999687	0.33333333333333337	0.05333333333333333	0.6	0.3900223211286338	0.35069507041482983	0.3775787518354821	0.0002914290195023062	0.5	0.2857142857142857	0.3920722135007849	0.006358066412170474	0.6000000000000004	0.3333333333333336	0.053333333333333406	0.4000000000000003	0.2	0.3111111111111112	0.006913580246913594	0.6	0.33333333333333337	0.05333333333333333	3.666666666666667	2.4499999999999997	3.185714285714286	0.23558956916099794	17.944358444926362	8.366600265340756	13.005111736411555	12.867068723450414	2.0	7.0	6.0	QuiNAlaAc(b1-4)GalNAcA(a1-4)GalOAc(a1-2)QuiNAlaAc	Pseudoalteromonas_haloplanktis	Pseudoalteromonas	Pseudoalteromonadaceae	Alteromonadales	Gammaproteobacteria	Proteobacteria	Bacteria	Bacteria
4.0	0.0	2.0	1.6	0.24	2.0	0.0	2.0	2.0	-0.3333333333333333	0.3333333333333333	0.07777777777777778	0.6666666666666666	0.4667572150637692	0.4204672433219078	0.44669822730896264	0.0004606937190304005	0.6666666666666666	0.4	0.5219047619047619	0.011116553287981853	0.6666666666666664	0.3333333333333332	0.07777777777777768	0.49999999999999994	0.3333333333333333	0.4166666666666666	0.006944444444444437	0.6666666666666666	0.3333333333333333	0.07777777777777778	3.0	2.083333333333333	2.5666666666666664	0.15944444444444458	10.0	4.47213595499958	7.42424931913462	4.880522047329137	2.0	5.0	4.0	GalNAcA(a1-3)QuiNAc(b1-4)GalNAcA	Pseudoalteromonas_haloplanktis	Pseudoalteromonas	Pseudoalteromonadaceae	Alteromonadales	Gammaproteobacteria	Proteobacteria	Bacteria	Bacteria
8.0	0.0	2.0	1.7777777777777777	0.1728395061728395	2.0	0.0	2.0	2.0	-0.14285714285714285	0.3333333333333333	0.04365079365079364	0.5714285714285714	0.34156376778201314	0.3070652810099893	0.33304136382759103	0.0001945610909692721	0.4	0.2222222222222222	0.31386000121632307	0.004095994038204712	0.5714285714285717	0.3333333333333335	0.043650793650793676	0.3571428571428574	0.14285714285714293	0.26785714285714296	0.00669642857142857	0.5714285714285714	0.3333333333333333	0.04365079365079364	4.166666666666667	2.7178571428571425	3.657936507936508	0.2918049256739736	27.27636339397172	12.96148139681572	19.529901265542176	26.582956558174036	2.0	9.0	6.0	[GlcOLac(a1-3)]Rha(a1-3)Rha(b1-4)GlcNAc(b1-2)Rha	Pseudoalteromonas_haloplanktis	Pseudoalteromonas	Pseudoalteromonadaceae	Alteromonadales	Gammaproteobacteria	Proteobacteria	Bacteria	Bacteria
10.0	0.0	2.0	1.8181818181818181	0.1487603305785124	2.0	0.0	2.0	2.0	-0.11111111111111192	0.33333333333333337	0.038518518518518514	0.5555555555555556	0.30756601790694743	0.276496128280443	0.3012826687640952	0.00013784441147540985	0.3333333333333333	0.18181818181818182	0.26163358208418996	0.002853699369020983	0.5555555555555554	0.3333333333333333	0.038518518518518466	0.3333333333333333	0.11111111111111123	0.2444444444444444	0.006518518518518505	0.5555555555555556	0.33333333333333337	0.038518518518518514	4.566666666666667	2.9289682539682538	4.03975468975469	0.3348670038875671	37.81534080237807	18.165902124584953	26.87855868747822	47.54308288378845	2.0	11.0	7.0	[QuiNAcNBut(a1-4)]IdoA(a1-4)GlcA(b1-4)GlcA(b1-3)QuiNAcNBut(b1-2)IdoA	Pseudoalteromonas_haloplanktis	Pseudoalteromonas	Pseudoalteromonadaceae	Alteromonadales	Gammaproteobacteria	Proteobacteria	Bacteria	Bacteria
10.0	0.0	2.0	1.8181818181818181	0.14876033057851237	2.0	0.0	2.0	2.0	-0.11111111111111192	0.33333333333333337	0.038518518518518514	0.5555555555555556	0.30756601790694743	0.276496128280443	0.30128266876409515	0.00013784441147540987	0.3333333333333333	0.18181818181818182	0.26163358208418996	0.002853699369020983	0.5555555555555554	0.33333333333333326	0.03851851851851848	0.3333333333333333	0.11111111111111123	0.2444444444444444	0.006518518518518505	0.5555555555555556	0.33333333333333337	0.038518518518518514	4.566666666666667	2.9289682539682538	4.03975468975469	0.3348670038875671	37.815340802378074	18.16590212458495	26.87855868747823	47.54308288378855	2.0	11.0	8.0	L-GalNAcA(a1-3)QuiNAc(b1-2)QuiNAla(b1-4)L-GalNAcA(a1-4)GalOAc(a1-4)L-GalNAcA	Pseudoalteromonas_haloplanktis	Pseudoalteromonas	Pseudoalteromonadaceae	Alteromonadales	Gammaproteobacteria	Proteobacteria	Bacteria	Bacteria
8.0	0.0	2.0	1.7777777777777777	0.1728395061728395	2.0	0.0	2.0	2.0	-0.14285714285714285	0.3333333333333333	0.04365079365079365	0.5714285714285714	0.3415637677820132	0.3070652810099893	0.3330413638275911	0.00019456109096927237	0.4	0.2222222222222222	0.31386000121632307	0.004095994038204712	0.5714285714285717	0.3333333333333335	0.04365079365079368	0.3571428571428574	0.14285714285714293	0.26785714285714296	0.00669642857142857	0.5714285714285714	0.3333333333333333	0.04365079365079365	4.166666666666667	2.7178571428571425	3.657936507936508	0.2918049256739736	27.276363393971714	12.961481396815719	19.52990126554218	26.582956558174047	2.0	9.0	8.0	L-GalNAcA(a1-3)QuiNAc(b1-2)QuiNAla(b1-4)L-GalNAcA(a1-2)D-Thre-ol	Pseudoalteromonas_haloplanktis	Pseudoalteromonas	Pseudoalteromonadaceae	Alteromonadales	Gammaproteobacteria	Proteobacteria	Bacteria	Bacteria
10.0	0.0	2.0	1.8181818181818181	0.14876033057851237	2.0	0.0	2.0	2.0	-0.11111111111111192	0.33333333333333337	0.038518518518518514	0.5555555555555556	0.30756601790694743	0.276496128280443	0.30128266876409515	0.00013784441147540987	0.3333333333333333	0.18181818181818182	0.26163358208418996	0.002853699369020983	0.5555555555555554	0.33333333333333326	0.03851851851851848	0.3333333333333333	0.11111111111111123	0.2444444444444444	0.006518518518518505	0.5555555555555556	0.33333333333333337	0.038518518518518514	4.566666666666667	2.9289682539682538	4.03975468975469	0.3348670038875671	37.815340802378074	18.16590212458495	26.87855868747823	47.54308288378855	2.0	11.0	8.0	QuiNAla(b1-4)L-GalNAcA(a1-4)GalOAc(a1-4)L-GalNAcA(a1-3)QuiNAc(b1-2)QuiNAla	Pseudoalteromonas_haloplanktis	Pseudoalteromonas	Pseudoalteromonadaceae	Alteromonadales	Gammaproteobacteria	Proteobacteria	Bacteria	Bacteria
10.0	0.0	2.0	1.8181818181818181	0.14876033057851237	2.0	0.0	2.0	2.0	-0.11111111111111192	0.33333333333333337	0.038518518518518514	0.5555555555555556	0.30756601790694743	0.276496128280443	0.30128266876409515	0.00013784441147540987	0.3333333333333333	0.18181818181818182	0.26163358208418996	0.002853699369020983	0.5555555555555554	0.33333333333333326	0.03851851851851848	0.3333333333333333	0.11111111111111123	0.2444444444444444	0.006518518518518505	0.5555555555555556	0.33333333333333337	0.038518518518518514	4.566666666666667	2.9289682539682538	4.03975468975469	0.3348670038875671	37.815340802378074	18.16590212458495	26.87855868747823	47.54308288378855	2.0	11.0	8.0	QuiNAc(b1-2)QuiNAla(b1-4)L-GalNAcA(a1-4)GalOAc(a1-4)L-GalNAcA(a1-3)QuiNAc	Pseudoalteromonas_haloplanktis	Pseudoalteromonas	Pseudoalteromonadaceae	Alteromonadales	Gammaproteobacteria	Proteobacteria	Bacteria	Bacteria
6.0	1.0	3.0	1.7777777777777777	0.3950617283950617	3.0	0.0	3.0	3.0	0.0	0.2698412698412699	0.057004283194759364	0.7142857142857142	0.374554226124695	0.3058228355407673	0.3326348315198792	0.0004651799708526949	0.5	0.25	0.3637690631808279	0.006546293831015825	0.7142857142857144	0.26984126984127	0.05700428319475945	0.3571428571428574	0.14285714285714285	0.2321428571428572	0.006058673469387767	0.7142857142857142	0.2698412698412699	0.057004283194759364	5.083333333333333	2.8166666666666664	3.8444444444444446	0.5112345679012347	32.12475680841792	12.961481396815703	22.682618975510486	37.4987964118089	3.0	9.0	7.0	GlcNAc(b1-2)[GlcOLac(a1-3)]Rha(a1-2)Rha(b1-4)GlcNAc	Pseudoalteromonas_haloplanktis	Pseudoalteromonas	Pseudoalteromonadaceae	Alteromonadales	Gammaproteobacteria	Proteobacteria	Bacteria	Bacteria
6.0	1.0	3.0	1.7777777777777777	0.3950617283950617	3.0	0.0	3.0	3.0	0.0	0.2698412698412699	0.057004283194759364	0.7142857142857142	0.374554226124695	0.3058228355407673	0.3326348315198792	0.0004651799708526949	0.5	0.25	0.3637690631808279	0.006546293831015825	0.7142857142857144	0.26984126984127	0.05700428319475945	0.3571428571428574	0.14285714285714285	0.2321428571428572	0.006058673469387767	0.7142857142857142	0.2698412698412699	0.057004283194759364	5.083333333333333	2.8166666666666664	3.8444444444444446	0.5112345679012347	32.12475680841792	12.961481396815703	22.682618975510486	37.4987964118089	3.0	9.0	8.0	GlcNAc(b1-2)[GlcOLac(a1-3)]Rha(a1-2)D-Rha(b1-4)GlcNAc	Pseudoalteromonas_haloplanktis	Pseudoalteromonas	Pseudoalteromonadaceae	Alteromonadales	Gammaproteobacteria	Proteobacteria	Bacteria	Bacteria
8.0	1.0	3.0	1.8181818181818181	0.33057851239669417	3.0	0.0	3.0	3.0	-1.942890293094025e-15	0.2686868686868687	0.04726864605652484	0.7111111111111111	0.33782321305397706	0.2755739807763312	0.3009780542919466	0.00032130174372500147	0.43478260869565216	0.2127659574468085	0.3082514511236267	0.004882010278349164	0.7111111111111112	0.2686868686868688	0.04726864605652486	0.3111111111111113	0.1111111111111111	0.2088888888888889	0.005649382716049386	0.7111111111111111	0.2686868686868687	0.04726864605652484	5.666666666666666	3.0845238095238092	4.2595238095238095	0.6156150793650795	43.17406628984557	16.73320053068149	30.793051488754433	69.78798001090996	3.0	11.0	7.0	GlcA(b1-3)QuiNAcNBut(b1-2)[QuiNAcNBut(a1-4)]IdoA(a1-4)GlcA(b1-4)GlcA	Pseudoalteromonas_haloplanktis	Pseudoalteromonas	Pseudoalteromonadaceae	Alteromonadales	Gammaproteobacteria	Proteobacteria	Bacteria	Bacteria
8.0	1.0	3.0	1.8181818181818181	0.33057851239669417	3.0	0.0	3.0	3.0	-1.942890293094025e-15	0.2848484848484849	0.05017447199265382	0.6222222222222222	0.337528041721584	0.27558523021221915	0.30098678981016513	0.0003160432688623649	0.38461538461538464	0.19607843137254902	0.29381172609626777	0.0037959633861120844	0.6222222222222222	0.2848484848484849	0.05017447199265383	0.3333333333333333	0.1111111111111111	0.2177777777777778	0.007288888888888891	0.6222222222222222	0.2848484848484849	0.05017447199265382	5.45	2.9857142857142853	4.216017316017316	0.5321674303330151	45.6070170039652	20.736441353327685	31.67928510144557	62.4228954613196	3.0	11.0	7.0	GlcA(b1-4)GlcA(b1-3)QuiNAcNBut(b1-2)[QuiNAcNBut(a1-4)]IdoA(a1-4)GlcA	Pseudoalteromonas_haloplanktis	Pseudoalteromonas	Pseudoalteromonadaceae	Alteromonadales	Gammaproteobacteria	Proteobacteria	Bacteria	Bacteria
10.0	0.0	2.0	1.8181818181818181	0.14876033057851237	2.0	0.0	2.0	2.0	-0.11111111111111192	0.33333333333333337	0.038518518518518514	0.5555555555555556	0.30756601790694743	0.276496128280443	0.30128266876409515	0.00013784441147540987	0.3333333333333333	0.18181818181818182	0.26163358208418996	0.002853699369020983	0.5555555555555554	0.33333333333333326	0.03851851851851848	0.3333333333333333	0.11111111111111123	0.2444444444444444	0.006518518518518505	0.5555555555555556	0.33333333333333337	0.038518518518518514	4.566666666666667	2.9289682539682538	4.03975468975469	0.3348670038875671	37.815340802378074	18.16590212458495	26.87855868747823	47.54308288378855	2.0	11.0	9.0	Gal(a1-6)Gal(b1-4)HepOP(a1-5)KdoOP(a2-6)GlcOPN(b1-6)GlcOPN	Pseudoalteromonas_haloplanktis	Pseudoalteromonas	Pseudoalteromonadaceae	Alteromonadales	Gammaproteobacteria	Proteobacteria	Bacteria	Bacteria
6.0	0.0	2.0	1.7142857142857142	0.20408163265306126	2.0	0.0	2.0	2.0	-0.19999999999999687	0.33333333333333337	0.05333333333333333	0.6	0.3900223211286338	0.35069507041482983	0.3775787518354821	0.0002914290195023062	0.5	0.2857142857142857	0.3920722135007849	0.006358066412170474	0.6000000000000004	0.3333333333333336	0.053333333333333406	0.4000000000000003	0.2	0.3111111111111112	0.006913580246913594	0.6	0.33333333333333337	0.05333333333333333	3.666666666666667	2.4499999999999997	3.185714285714286	0.23558956916099794	17.944358444926362	8.366600265340756	13.005111736411555	12.867068723450414	2.0	7.0	6.0	HepOP(a1-5)KdoOP(a2-6)GlcOPN(b1-6)GlcOPN	Pseudoalteromonas_haloplanktis	Pseudoalteromonas	Pseudoalteromonadaceae	Alteromonadales	Gammaproteobacteria	Proteobacteria	Bacteria	Bacteria
10.0	0.0	2.0	1.8181818181818181	0.14876033057851237	2.0	0.0	2.0	2.0	-0.11111111111111192	0.33333333333333337	0.038518518518518514	0.5555555555555556	0.30756601790694743	0.276496128280443	0.30128266876409515	0.00013784441147540987	0.3333333333333333	0.18181818181818182	0.26163358208418996	0.002853699369020983	0.5555555555555554	0.33333333333333326	0.03851851851851848	0.3333333333333333	0.11111111111111123	0.2444444444444444	0.006518518518518505	0.5555555555555556	0.33333333333333337	0.038518518518518514	4.566666666666667	2.9289682539682538	4.03975468975469	0.3348670038875671	37.815340802378074	18.16590212458495	26.87855868747823	47.54308288378855	2.0	11.0	11.0	ManN(a1-3)Gal(b1-4)LDManHep(a1-5)Kdo(a2-6)GlcN(b1-6)GlcN-ol	Pseudoalteromonas_haloplanktis	Pseudoalteromonas	Pseudoalteromonadaceae	Alteromonadales	Gammaproteobacteria	Proteobacteria	Bacteria	Bacteria
6.0	0.0	2.0	1.7142857142857142	0.20408163265306126	2.0	0.0	2.0	2.0	-0.19999999999999687	0.33333333333333337	0.05333333333333333	0.6	0.3900223211286338	0.35069507041482983	0.3775787518354821	0.0002914290195023062	0.5	0.2857142857142857	0.3920722135007849	0.006358066412170474	0.6000000000000004	0.3333333333333336	0.053333333333333406	0.4000000000000003	0.2	0.3111111111111112	0.006913580246913594	0.6	0.33333333333333337	0.05333333333333333	3.666666666666667	2.4499999999999997	3.185714285714286	0.23558956916099794	17.944358444926362	8.366600265340756	13.005111736411555	12.867068723450414	2.0	7.0	7.0	ManNAc(a1-3)Gal(b1-4)LDManHep(a1-5)KdoOP	Pseudoalteromonas_haloplanktis	Pseudoalteromonas	Pseudoalteromonadaceae	Alteromonadales	Gammaproteobacteria	Proteobacteria	Bacteria	Bacteria
8.0	0.0	2.0	1.7777777777777777	0.1728395061728395	2.0	0.0	2.0	2.0	-0.14285714285714285	0.3333333333333333	0.04365079365079365	0.5714285714285714	0.3415637677820132	0.3070652810099893	0.3330413638275911	0.00019456109096927237	0.4	0.2222222222222222	0.31386000121632307	0.004095994038204712	0.5714285714285717	0.3333333333333335	0.04365079365079368	0.3571428571428574	0.14285714285714293	0.26785714285714296	0.00669642857142857	0.5714285714285714	0.3333333333333333	0.04365079365079365	4.166666666666667	2.7178571428571425	3.657936507936508	0.2918049256739736	27.276363393971714	12.961481396815719	19.52990126554218	26.582956558174047	2.0	9.0	8.0	Gal(b1-7)LDManHepOP(a1-5)KdoOP(a2-6)GlcOPN(b1-6)GlcOPN	Pseudoalteromonas_haloplanktis	Pseudoalteromonas	Pseudoalteromonadaceae	Alteromonadales	Gammaproteobacteria	Proteobacteria	Bacteria	Bacteria
6.0	0.0	2.0	1.7142857142857142	0.20408163265306123	2.0	0.0	2.0	2.0	-0.19999999999999687	0.3333333333333333	0.05333333333333334	0.6	0.3900223211286338	0.35069507041482983	0.3775787518354821	0.00029142901950230575	0.5	0.2857142857142857	0.3920722135007849	0.006358066412170474	0.6000000000000004	0.33333333333333354	0.05333333333333342	0.4000000000000003	0.2	0.3111111111111113	0.006913580246913594	0.6	0.3333333333333333	0.05333333333333334	3.666666666666667	2.4499999999999997	3.185714285714286	0.23558956916099796	17.944358444926362	8.366600265340756	13.005111736411559	12.867068723450414	2.0	7.0	6.0	[ManNAc(b1-4)]Gal(a1-3)GlcNAc(b1-3)Gal	Pseudoalteromonas_mariniglutinosa	Pseudoalteromonas	Pseudoalteromonadaceae	Alteromonadales	Gammaproteobacteria	Proteobacteria	Bacteria	Bacteria
6.0	1.0	3.0	1.7777777777777777	0.3950617283950617	3.0	0.0	3.0	3.0	0.0	0.2698412698412698	0.05700428319475938	0.7142857142857142	0.374554226124695	0.3058228355407673	0.33263483151987927	0.0004651799708526951	0.5	0.25	0.3637690631808279	0.006546293831015825	0.7142857142857147	0.26984126984127	0.05700428319475945	0.3571428571428575	0.14285714285714285	0.2321428571428572	0.0060586734693877705	0.7142857142857142	0.2698412698412698	0.05700428319475938	5.083333333333333	2.8166666666666664	3.8444444444444446	0.5112345679012347	32.12475680841791	12.961481396815705	22.68261897551048	37.498796411808826	3.0	9.0	6.0	Rha(a1-3)D-FucNThrAc(a1-3)[ManNAcA(b1-4)]GalNAc(a1-3)Rha	Pseudoalteromonas_mariniglutinosa	Pseudoalteromonas	Pseudoalteromonadaceae	Alteromonadales	Gammaproteobacteria	Proteobacteria	Bacteria	Bacteria
4.0	0.0	2.0	1.6	0.24	2.0	0.0	2.0	2.0	-0.3333333333333333	0.3333333333333333	0.07777777777777778	0.6666666666666666	0.4667572150637692	0.4204672433219078	0.44669822730896264	0.0004606937190304005	0.6666666666666666	0.4	0.5219047619047619	0.011116553287981853	0.6666666666666664	0.3333333333333332	0.07777777777777768	0.49999999999999994	0.3333333333333333	0.4166666666666666	0.006944444444444437	0.6666666666666666	0.3333333333333333	0.07777777777777778	3.0	2.083333333333333	2.5666666666666664	0.15944444444444458	10.0	4.47213595499958	7.42424931913462	4.880522047329137	2.0	5.0	4.0	Man(b1-4)RhaOS(a1-3)Man	Pseudoalteromonas_mariniglutinosa	Pseudoalteromonas	Pseudoalteromonadaceae	Alteromonadales	Gammaproteobacteria	Proteobacteria	Bacteria	Bacteria
4.0	0.0	2.0	1.6	0.24	2.0	0.0	2.0	2.0	-0.3333333333333333	0.3333333333333333	0.07777777777777778	0.6666666666666666	0.4667572150637692	0.4204672433219078	0.44669822730896264	0.0004606937190304005	0.6666666666666666	0.4	0.5219047619047619	0.011116553287981853	0.6666666666666664	0.3333333333333332	0.07777777777777768	0.49999999999999994	0.3333333333333333	0.4166666666666666	0.006944444444444437	0.6666666666666666	0.3333333333333333	0.07777777777777778	3.0	2.083333333333333	2.5666666666666664	0.15944444444444458	10.0	4.47213595499958	7.42424931913462	4.880522047329137	2.0	5.0	4.0	Man(b1-4)Rha(a1-3)Man	Pseudoalteromonas_mariniglutinosa	Pseudoalteromonas	Pseudoalteromonadaceae	Alteromonadales	Gammaproteobacteria	Proteobacteria	Bacteria	Bacteria
4.0	0.0	2.0	1.6	0.24	2.0	0.0	2.0	2.0	-0.3333333333333333	0.3333333333333333	0.07777777777777778	0.6666666666666666	0.4667572150637692	0.4204672433219078	0.44669822730896264	0.0004606937190304005	0.6666666666666666	0.4	0.5219047619047619	0.011116553287981853	0.6666666666666664	0.3333333333333332	0.07777777777777768	0.49999999999999994	0.3333333333333333	0.4166666666666666	0.006944444444444437	0.6666666666666666	0.3333333333333333	0.07777777777777778	3.0	2.083333333333333	2.5666666666666664	0.15944444444444458	10.0	4.47213595499958	7.42424931913462	4.880522047329137	2.0	5.0	4.0	Gal(a1-3)GlcNAc(b1-3)Gal	Pseudoalteromonas_mariniglutinosa	Pseudoalteromonas	Pseudoalteromonadaceae	Alteromonadales	Gammaproteobacteria	Proteobacteria	Bacteria	Bacteria
8.0	0.0	2.0	1.7777777777777777	0.1728395061728395	2.0	0.0	2.0	2.0	-0.14285714285714285	0.3333333333333333	0.04365079365079364	0.5714285714285714	0.34156376778201314	0.3070652810099893	0.33304136382759103	0.0001945610909692721	0.4	0.2222222222222222	0.31386000121632307	0.004095994038204712	0.5714285714285717	0.3333333333333335	0.043650793650793676	0.3571428571428574	0.14285714285714293	0.26785714285714296	0.00669642857142857	0.5714285714285714	0.3333333333333333	0.04365079365079364	4.166666666666667	2.7178571428571425	3.657936507936508	0.2918049256739736	27.27636339397172	12.96148139681572	19.529901265542176	26.582956558174036	2.0	9.0	6.0	[D-FucNBut(a1-4)]Gal(a1-4)L-GulNAcA(a1-4)GlcNAcOAc(b1-3)Gal	Pseudoalteromonas_nigrifaciens	Pseudoalteromonas	Pseudoalteromonadaceae	Alteromonadales	Gammaproteobacteria	Proteobacteria	Bacteria	Bacteria
10.0	0.0	2.0	1.8181818181818181	0.1487603305785124	2.0	0.0	2.0	2.0	-0.11111111111111192	0.33333333333333337	0.038518518518518514	0.5555555555555556	0.30756601790694743	0.276496128280443	0.3012826687640952	0.00013784441147540985	0.3333333333333333	0.18181818181818182	0.26163358208418996	0.002853699369020983	0.5555555555555554	0.3333333333333333	0.038518518518518466	0.3333333333333333	0.11111111111111123	0.2444444444444444	0.006518518518518505	0.5555555555555556	0.33333333333333337	0.038518518518518514	4.566666666666667	2.9289682539682538	4.03975468975469	0.3348670038875671	37.81534080237807	18.165902124584953	26.87855868747822	47.54308288378845	2.0	11.0	7.0	[Kdo(b2-3)]6dTalNAc(a1-3)GlcNAc(a1-3)FucNAc(a1-3)GlcNAc(b1-4)6dTalNAc	Pseudoalteromonas_nigrifaciens	Pseudoalteromonas	Pseudoalteromonadaceae	Alteromonadales	Gammaproteobacteria	Proteobacteria	Bacteria	Bacteria
8.0	0.0	2.0	1.7777777777777777	0.1728395061728395	2.0	0.0	2.0	2.0	-0.14285714285714285	0.3333333333333333	0.04365079365079365	0.5714285714285714	0.3415637677820132	0.3070652810099893	0.3330413638275911	0.00019456109096927237	0.4	0.2222222222222222	0.31386000121632307	0.004095994038204712	0.5714285714285717	0.3333333333333335	0.04365079365079368	0.3571428571428574	0.14285714285714293	0.26785714285714296	0.00669642857142857	0.5714285714285714	0.3333333333333333	0.04365079365079365	4.166666666666667	2.7178571428571425	3.657936507936508	0.2918049256739736	27.276363393971714	12.961481396815719	19.52990126554218	26.582956558174047	2.0	9.0	5.0	6dTalNAc(a1-3)GlcNAc(a1-3)FucNAc(a1-3)GlcNAc(b1-4)6dTalNAc	Pseudoalteromonas_nigrifaciens	Pseudoalteromonas	Pseudoalteromonadaceae	Alteromonadales	Gammaproteobacteria	Proteobacteria	Bacteria	Bacteria
6.0	1.0	3.0	1.7777777777777777	0.3950617283950617	3.0	0.0	3.0	3.0	0.0	0.2698412698412698	0.05700428319475938	0.7142857142857142	0.374554226124695	0.3058228355407673	0.33263483151987927	0.0004651799708526951	0.5	0.25	0.3637690631808279	0.006546293831015825	0.7142857142857147	0.26984126984127	0.05700428319475945	0.3571428571428575	0.14285714285714285	0.2321428571428572	0.0060586734693877705	0.7142857142857142	0.2698412698412698	0.05700428319475938	5.083333333333333	2.8166666666666664	3.8444444444444446	0.5112345679012347	32.12475680841791	12.961481396815705	22.68261897551048	37.498796411808826	3.0	9.0	6.0	L-GulNAcA(a1-4)GlcNAcOAc(b1-3)[D-FucNBut(a1-4)]Gal(a1-4)L-GulNAcA	Pseudoalteromonas_nigrifaciens	Pseudoalteromonas	Pseudoalteromonadaceae	Alteromonadales	Gammaproteobacteria	Proteobacteria	Bacteria	Bacteria
6.0	0.0	2.0	1.7142857142857142	0.20408163265306126	2.0	0.0	2.0	2.0	-0.19999999999999687	0.33333333333333337	0.05333333333333333	0.6	0.3900223211286338	0.35069507041482983	0.3775787518354821	0.0002914290195023062	0.5	0.2857142857142857	0.3920722135007849	0.006358066412170474	0.6000000000000004	0.3333333333333336	0.053333333333333406	0.4000000000000003	0.2	0.3111111111111112	0.006913580246913594	0.6	0.33333333333333337	0.05333333333333333	3.666666666666667	2.4499999999999997	3.185714285714286	0.23558956916099794	17.944358444926362	8.366600265340756	13.005111736411555	12.867068723450414	2.0	7.0	6.0	GlcNAc(b1-4)GalOAcNAmA(a1-3)Sug(a1-4)GlcNAc	Pseudoalteromonas_rubra	Pseudoalteromonas	Pseudoalteromonadaceae	Alteromonadales	Gammaproteobacteria	Proteobacteria	Bacteria	Bacteria
6.0	0.0	2.0	1.7142857142857142	0.20408163265306126	2.0	0.0	2.0	2.0	-0.19999999999999687	0.33333333333333337	0.05333333333333333	0.6	0.3900223211286338	0.35069507041482983	0.3775787518354821	0.0002914290195023062	0.5	0.2857142857142857	0.3920722135007849	0.006358066412170474	0.6000000000000004	0.3333333333333336	0.053333333333333406	0.4000000000000003	0.2	0.3111111111111112	0.006913580246913594	0.6	0.33333333333333337	0.05333333333333333	3.666666666666667	2.4499999999999997	3.185714285714286	0.23558956916099794	17.944358444926362	8.366600265340756	13.005111736411555	12.867068723450414	2.0	7.0	6.0	GlcNAcAN(b1-4)L-GalOAcNAmA(a1-3)D-6dXylHexN4Ulo(a1-4)GlcNAcAN	Pseudoalteromonas_rubra	Pseudoalteromonas	Pseudoalteromonadaceae	Alteromonadales	Gammaproteobacteria	Proteobacteria	Bacteria	Bacteria
6.0	0.0	2.0	1.7142857142857142	0.20408163265306126	2.0	0.0	2.0	2.0	-0.19999999999999687	0.33333333333333337	0.05333333333333333	0.6	0.3900223211286338	0.35069507041482983	0.3775787518354821	0.0002914290195023062	0.5	0.2857142857142857	0.3920722135007849	0.006358066412170474	0.6000000000000004	0.3333333333333336	0.053333333333333406	0.4000000000000003	0.2	0.3111111111111112	0.006913580246913594	0.6	0.33333333333333337	0.05333333333333333	3.666666666666667	2.4499999999999997	3.185714285714286	0.23558956916099794	17.944358444926362	8.366600265340756	13.005111736411555	12.867068723450414	2.0	7.0	6.0	L-GalOAcNAmA(a1-3)D-6dXylHexN4Ulo(a1-4)GlcNAcAN(b1-4)L-GalOAcNAmA	Pseudoalteromonas_rubra	Pseudoalteromonas	Pseudoalteromonadaceae	Alteromonadales	Gammaproteobacteria	Proteobacteria	Bacteria	Bacteria
6.0	0.0	2.0	1.7142857142857142	0.20408163265306126	2.0	0.0	2.0	2.0	-0.19999999999999687	0.33333333333333337	0.05333333333333333	0.6	0.3900223211286338	0.35069507041482983	0.3775787518354821	0.0002914290195023062	0.5	0.2857142857142857	0.3920722135007849	0.006358066412170474	0.6000000000000004	0.3333333333333336	0.053333333333333406	0.4000000000000003	0.2	0.3111111111111112	0.006913580246913594	0.6	0.33333333333333337	0.05333333333333333	3.666666666666667	2.4499999999999997	3.185714285714286	0.23558956916099794	17.944358444926362	8.366600265340756	13.005111736411555	12.867068723450414	2.0	7.0	7.0	L-GalNAmA(a1-3)D-6dXylHexN4Ulo(a1-4)GlcNAcAN(b1-4)L-GalOAcNAmA	Pseudoalteromonas_rubra	Pseudoalteromonas	Pseudoalteromonadaceae	Alteromonadales	Gammaproteobacteria	Proteobacteria	Bacteria	Bacteria
6.0	0.0	2.0	1.7142857142857142	0.20408163265306126	2.0	0.0	2.0	2.0	-0.19999999999999687	0.33333333333333337	0.05333333333333333	0.6	0.3900223211286338	0.35069507041482983	0.3775787518354821	0.0002914290195023062	0.5	0.2857142857142857	0.3920722135007849	0.006358066412170474	0.6000000000000004	0.3333333333333336	0.053333333333333406	0.4000000000000003	0.2	0.3111111111111112	0.006913580246913594	0.6	0.33333333333333337	0.05333333333333333	3.666666666666667	2.4499999999999997	3.185714285714286	0.23558956916099794	17.944358444926362	8.366600265340756	13.005111736411555	12.867068723450414	2.0	7.0	6.0	L-GalNAcA(a1-3)QuiNAc(a1-4)GlcNAcAN(b1-4)L-GalNAcA	Pseudoalteromonas_rubra	Pseudoalteromonas	Pseudoalteromonadaceae	Alteromonadales	Gammaproteobacteria	Proteobacteria	Bacteria	Bacteria
6.0	0.0	2.0	1.7142857142857142	0.20408163265306126	2.0	0.0	2.0	2.0	-0.19999999999999687	0.33333333333333337	0.05333333333333333	0.6	0.3900223211286338	0.35069507041482983	0.3775787518354821	0.0002914290195023062	0.5	0.2857142857142857	0.3920722135007849	0.006358066412170474	0.6000000000000004	0.3333333333333336	0.053333333333333406	0.4000000000000003	0.2	0.3111111111111112	0.006913580246913594	0.6	0.33333333333333337	0.05333333333333333	3.666666666666667	2.4499999999999997	3.185714285714286	0.23558956916099794	17.944358444926362	8.366600265340756	13.005111736411555	12.867068723450414	2.0	7.0	6.0	L-GalNAcA(a1-3)D-FucNAc(a1-4)GlcNAcAN(b1-4)L-GalNAcA	Pseudoalteromonas_rubra	Pseudoalteromonas	Pseudoalteromonadaceae	Alteromonadales	Gammaproteobacteria	Proteobacteria	Bacteria	Bacteria
10.0	1.0	3.0	1.8461538461538463	0.2840236686390533	3.0	0.0	3.0	3.0	0.0	0.27738927738927743	0.04324308170462018	0.6666666666666667	0.3099544621822253	0.2528351419026352	0.27693097472960315	0.00023231215838882173	0.35294117647058826	0.17142857142857143	0.2596407557665099	0.0032580544024321677	0.6666666666666665	0.2773892773892774	0.043243081704620136	0.318181818181818	0.09090909090909091	0.1994949494949495	0.0063067544128150065	0.6666666666666667	0.27738927738927743	0.04324308170462018	6.033333333333333	3.1968253968253966	4.578876678876679	0.6491575371108342	58.37807807730528	24.494897427831717	40.372633303757965	110.05048012027383	3.0	13.0	10.0	Col(a1-4)[Col(a1-2)Gal(b1-3)]GlcNAc(b1-4)GlcA(b1-3)GalNAc(b1-2)Col	Pseudoalteromonas_tetraodonis	Pseudoalteromonas	Pseudoalteromonadaceae	Alteromonadales	Gammaproteobacteria	Proteobacteria	Bacteria	Bacteria
8.0	0.0	2.0	1.7777777777777777	0.1728395061728395	2.0	0.0	2.0	2.0	-0.14285714285714285	0.3333333333333333	0.04365079365079365	0.5714285714285714	0.3415637677820132	0.3070652810099893	0.3330413638275911	0.00019456109096927237	0.4	0.2222222222222222	0.31386000121632307	0.004095994038204712	0.5714285714285717	0.3333333333333335	0.04365079365079368	0.3571428571428574	0.14285714285714293	0.26785714285714296	0.00669642857142857	0.5714285714285714	0.3333333333333333	0.04365079365079365	4.166666666666667	2.7178571428571425	3.657936507936508	0.2918049256739736	27.276363393971714	12.961481396815719	19.52990126554218	26.582956558174047	2.0	9.0	7.0	GalAGroN(a1-4)NeuNAc(a2-3)GalGroN(b1-3)GlcNAc(b1-3)GalAGroN	Shewanella_algae	Shewanella	Shewanellaceae	Alteromonadales	Gammaproteobacteria	Proteobacteria	Bacteria	Bacteria
8.0	0.0	2.0	1.7777777777777777	0.1728395061728395	2.0	0.0	2.0	2.0	-0.14285714285714285	0.3333333333333333	0.04365079365079365	0.5714285714285714	0.3415637677820132	0.3070652810099893	0.3330413638275911	0.00019456109096927237	0.4	0.2222222222222222	0.31386000121632307	0.004095994038204712	0.5714285714285717	0.3333333333333335	0.04365079365079368	0.3571428571428574	0.14285714285714293	0.26785714285714296	0.00669642857142857	0.5714285714285714	0.3333333333333333	0.04365079365079365	4.166666666666667	2.7178571428571425	3.657936507936508	0.2918049256739736	27.276363393971714	12.961481396815719	19.52990126554218	26.582956558174047	2.0	9.0	5.0	Rha(a1-2)Rha(a1-2)FucN(a1-3)QuiNAcNBut(a1-3)Rha	Shewanella_algae	Shewanella	Shewanellaceae	Alteromonadales	Gammaproteobacteria	Proteobacteria	Bacteria	Bacteria
8.0	1.0	4.0	1.8461538461538463	0.5917159763313611	4.0	1.0	4.0	4.0	-0.034482758620690265	0.22144522144522144	0.04713351916149119	0.7878787878787878	0.3373418427658201	0.251406689485872	0.27645796309345594	0.0004940715652942878	0.46153846153846156	0.20689655172413793	0.30763044421258956	0.00531332231881866	0.7878787878787878	0.22144522144522144	0.04713351916149119	0.27272727272727293	0.09090909090909091	0.1691919191919192	0.004393684317926745	0.7878787878787878	0.22144522144522144	0.04713351916149119	7.166666666666666	3.451190476190476	4.8939560439560434	1.038610121563418	61.090097397205135	20.09975124224178	43.00004418032812	138.9962004898304	4.0	13.0	11.0	Rha(a1-3)GlcNAc(b1-7)[Glc(a1-2)LDManHep(a1-6)][LDManHep(a1-2)]DDManHep(a1-5)KdoN	Shewanella_algae	Shewanella	Shewanellaceae	Alteromonadales	Gammaproteobacteria	Proteobacteria	Bacteria	Bacteria
8.0	0.0	2.0	1.7777777777777777	0.1728395061728395	2.0	0.0	2.0	2.0	-0.14285714285714285	0.3333333333333333	0.04365079365079365	0.5714285714285714	0.3415637677820132	0.3070652810099893	0.3330413638275911	0.00019456109096927237	0.4	0.2222222222222222	0.31386000121632307	0.004095994038204712	0.5714285714285717	0.3333333333333335	0.04365079365079368	0.3571428571428574	0.14285714285714293	0.26785714285714296	0.00669642857142857	0.5714285714285714	0.3333333333333333	0.04365079365079365	4.166666666666667	2.7178571428571425	3.657936507936508	0.2918049256739736	27.276363393971714	12.961481396815719	19.52990126554218	26.582956558174047	2.0	9.0	6.0	GalAGroN(b1-3)GlcNAc(b1-3)GalAGroN(a1-4)NeuNAc(a2-3)GalAGroN	Shewanella_algae	Shewanella	Shewanellaceae	Alteromonadales	Gammaproteobacteria	Proteobacteria	Bacteria	Bacteria
6.0	0.0	2.0	1.7142857142857142	0.20408163265306126	2.0	0.0	2.0	2.0	-0.19999999999999687	0.33333333333333337	0.05333333333333333	0.6	0.3900223211286338	0.35069507041482983	0.3775787518354821	0.0002914290195023062	0.5	0.2857142857142857	0.3920722135007849	0.006358066412170474	0.6000000000000004	0.3333333333333336	0.053333333333333406	0.4000000000000003	0.2	0.3111111111111112	0.006913580246913594	0.6	0.33333333333333337	0.05333333333333333	3.666666666666667	2.4499999999999997	3.185714285714286	0.23558956916099794	17.944358444926362	8.366600265340756	13.005111736411555	12.867068723450414	2.0	7.0	5.0	GalAGroN(b1-3)GlcNAc(b1-3)GalAGroN(a1-4)NeuNAc	Shewanella_algae	Shewanella	Shewanellaceae	Alteromonadales	Gammaproteobacteria	Proteobacteria	Bacteria	Bacteria
8.0	0.0	2.0	1.7777777777777777	0.1728395061728395	2.0	0.0	2.0	2.0	-0.14285714285714285	0.3333333333333333	0.04365079365079365	0.5714285714285714	0.3415637677820132	0.3070652810099893	0.3330413638275911	0.00019456109096927237	0.4	0.2222222222222222	0.31386000121632307	0.004095994038204712	0.5714285714285717	0.3333333333333335	0.04365079365079368	0.3571428571428574	0.14285714285714293	0.26785714285714296	0.00669642857142857	0.5714285714285714	0.3333333333333333	0.04365079365079365	4.166666666666667	2.7178571428571425	3.657936507936508	0.2918049256739736	27.276363393971714	12.961481396815719	19.52990126554218	26.582956558174047	2.0	9.0	5.0	QuiNAcNBut(a1-3)Rha(a1-2)Rha(a1-2)FucN(a1-3)QuiNAcNBut	Shewanella_algae	Shewanella	Shewanellaceae	Alteromonadales	Gammaproteobacteria	Proteobacteria	Bacteria	Bacteria
10.0	1.0	4.0	1.8823529411764706	0.45674740484429066	4.0	1.0	4.0	4.0	-0.02564102564102564	0.22352941176470592	0.038302575932333716	0.7666666666666666	0.2946566699254517	0.21939861174862582	0.2419293422236083	0.000293722783016926	0.36363636363636365	0.15384615384615385	0.24331123072580485	0.0033691328583644966	0.7666666666666664	0.22352941176470595	0.038302575932333695	0.275	0.06666666666666667	0.15416666666666667	0.00442708333333333	0.7666666666666666	0.22352941176470592	0.038302575932333716	8.116666666666665	3.6757936507936506	5.493183940242765	1.2663234781930197	95.58242516278811	31.240998703626616	64.45626550647313	309.38983695904375	4.0	17.0	14.0	Glc(a1-2)LDManHep(a1-6)[LDManHep(a1-2)][Rha(a1-3)GlcN(b1-7)]DDManHep(a1-5)KdoOPN(a2-6)GlcOPN(b1-6)GlcOPN	Shewanella_algae	Shewanella	Shewanellaceae	Alteromonadales	Gammaproteobacteria	Proteobacteria	Bacteria	Bacteria
10.0	1.0	4.0	1.8823529411764706	0.45674740484429066	4.0	1.0	4.0	4.0	-0.02564102564102564	0.22352941176470592	0.038302575932333716	0.7666666666666666	0.2946566699254517	0.21939861174862582	0.2419293422236083	0.000293722783016926	0.36363636363636365	0.15384615384615385	0.24331123072580485	0.0033691328583644966	0.7666666666666664	0.22352941176470595	0.038302575932333695	0.275	0.06666666666666667	0.15416666666666667	0.00442708333333333	0.7666666666666666	0.22352941176470592	0.038302575932333716	8.116666666666665	3.6757936507936506	5.493183940242765	1.2663234781930197	95.58242516278811	31.240998703626616	64.45626550647313	309.38983695904375	4.0	17.0	14.0	Glc(a1-2)LDManHep(a1-6)[LDManHep(a1-2)][Rha(a1-3)GlcNAc(b1-7)]DDManHep(a1-5)KdoOPN(a2-6)GlcOPN(b1-6)GlcOPN	Shewanella_algae	Shewanella	Shewanellaceae	Alteromonadales	Gammaproteobacteria	Proteobacteria	Bacteria	Bacteria
10.0	0.0	2.0	1.8181818181818181	0.14876033057851237	2.0	0.0	2.0	2.0	-0.11111111111111192	0.33333333333333337	0.038518518518518514	0.5555555555555556	0.30756601790694743	0.276496128280443	0.30128266876409515	0.00013784441147540987	0.3333333333333333	0.18181818181818182	0.26163358208418996	0.002853699369020983	0.5555555555555554	0.33333333333333326	0.03851851851851848	0.3333333333333333	0.11111111111111123	0.2444444444444444	0.006518518518518505	0.5555555555555556	0.33333333333333337	0.038518518518518514	4.566666666666667	2.9289682539682538	4.03975468975469	0.3348670038875671	37.815340802378074	18.16590212458495	26.87855868747823	47.54308288378855	2.0	11.0	10.0	Glc(a1-4)Gal(b1-4)DDManHep(a1-5)KdoOPN(a2-6)GlcOPN(b1-6)GlcOPN	Shewanella_algae	Shewanella	Shewanellaceae	Alteromonadales	Gammaproteobacteria	Proteobacteria	Bacteria	Bacteria
8.0	1.0	4.0	1.8461538461538463	0.5917159763313611	4.0	1.0	4.0	4.0	-0.034482758620690265	0.22144522144522144	0.04713351916149119	0.7878787878787878	0.3373418427658201	0.251406689485872	0.27645796309345594	0.0004940715652942877	0.46153846153846156	0.20689655172413793	0.30763044421258956	0.0053133223188186595	0.7878787878787881	0.2214452214452215	0.04713351916149121	0.27272727272727293	0.09090909090909091	0.1691919191919192	0.004393684317926746	0.7878787878787878	0.22144522144522144	0.04713351916149119	7.166666666666666	3.451190476190476	4.8939560439560434	1.0386101215634178	61.090097397205135	20.09975124224178	43.00004418032812	138.99620048983044	4.0	13.0	11.0	Glc(a1-2)LDManHep(a1-6)[LDManHep(a1-2)][Rha(a1-3)GlcNAc(b1-7)]DDManHep(a1-5)KdoOPN	Shewanella_algae	Shewanella	Shewanellaceae	Alteromonadales	Gammaproteobacteria	Proteobacteria	Bacteria	Bacteria
8.0	0.0	2.0	1.7777777777777777	0.1728395061728395	2.0	0.0	2.0	2.0	-0.14285714285714285	0.3333333333333333	0.04365079365079365	0.5714285714285714	0.3415637677820132	0.3070652810099893	0.3330413638275911	0.00019456109096927237	0.4	0.2222222222222222	0.31386000121632307	0.004095994038204712	0.5714285714285717	0.3333333333333335	0.04365079365079368	0.3571428571428574	0.14285714285714293	0.26785714285714296	0.00669642857142857	0.5714285714285714	0.3333333333333333	0.04365079365079365	4.166666666666667	2.7178571428571425	3.657936507936508	0.2918049256739736	27.276363393971714	12.961481396815719	19.52990126554218	26.582956558174047	2.0	9.0	7.0	GalALys(a1-3)GalNAc(b1-4)GlcA(b1-3)GalNAc(b1-2)GalALys	Shewanella_fidelis	Shewanella	Shewanellaceae	Alteromonadales	Gammaproteobacteria	Proteobacteria	Bacteria	Bacteria
8.0	0.0	2.0	1.7777777777777777	0.1728395061728395	2.0	0.0	2.0	2.0	-0.14285714285714285	0.3333333333333333	0.04365079365079365	0.5714285714285714	0.3415637677820132	0.3070652810099893	0.3330413638275911	0.00019456109096927237	0.4	0.2222222222222222	0.31386000121632307	0.004095994038204712	0.5714285714285717	0.3333333333333335	0.04365079365079368	0.3571428571428574	0.14285714285714293	0.26785714285714296	0.00669642857142857	0.5714285714285714	0.3333333333333333	0.04365079365079365	4.166666666666667	2.7178571428571425	3.657936507936508	0.2918049256739736	27.276363393971714	12.961481396815719	19.52990126554218	26.582956558174047	2.0	9.0	7.0	GalNAc(b1-4)GlcA(b1-3)GalNAc(b1-2)GalALys(a1-3)GalNAc	Shewanella_fidelis	Shewanella	Shewanellaceae	Alteromonadales	Gammaproteobacteria	Proteobacteria	Bacteria	Bacteria
8.0	0.0	2.0	1.7777777777777777	0.1728395061728395	2.0	0.0	2.0	2.0	-0.14285714285714285	0.3333333333333333	0.04365079365079365	0.5714285714285714	0.3415637677820132	0.3070652810099893	0.3330413638275911	0.00019456109096927237	0.4	0.2222222222222222	0.31386000121632307	0.004095994038204712	0.5714285714285717	0.3333333333333335	0.04365079365079368	0.3571428571428574	0.14285714285714293	0.26785714285714296	0.00669642857142857	0.5714285714285714	0.3333333333333333	0.04365079365079365	4.166666666666667	2.7178571428571425	3.657936507936508	0.2918049256739736	27.276363393971714	12.961481396815719	19.52990126554218	26.582956558174047	2.0	9.0	7.0	D-FucNAc(a1-4)GalA(a1-3)FucNAc(a1-3)QuiNAc(b1-3)D-FucNAc	Shewanella_japonica	Shewanella	Shewanellaceae	Alteromonadales	Gammaproteobacteria	Proteobacteria	Bacteria	Bacteria
6.0	0.0	2.0	1.7142857142857142	0.20408163265306126	2.0	0.0	2.0	2.0	-0.19999999999999687	0.33333333333333337	0.05333333333333333	0.6	0.3900223211286338	0.35069507041482983	0.3775787518354821	0.0002914290195023062	0.5	0.2857142857142857	0.3920722135007849	0.006358066412170474	0.6000000000000004	0.3333333333333336	0.053333333333333406	0.4000000000000003	0.2	0.3111111111111112	0.006913580246913594	0.6	0.33333333333333337	0.05333333333333333	3.666666666666667	2.4499999999999997	3.185714285714286	0.23558956916099794	17.944358444926362	8.366600265340756	13.005111736411555	12.867068723450414	2.0	7.0	6.0	4eLegNAcNAc(a2-4)GlcOAcA(b1-3)GalNAc(b1-4)4eLegNAcNAc	Shewanella_japonica	Shewanella	Shewanellaceae	Alteromonadales	Gammaproteobacteria	Proteobacteria	Bacteria	Bacteria
6.0	0.0	2.0	1.7142857142857142	0.20408163265306126	2.0	0.0	2.0	2.0	-0.19999999999999687	0.33333333333333337	0.05333333333333333	0.6	0.3900223211286338	0.35069507041482983	0.3775787518354821	0.0002914290195023062	0.5	0.2857142857142857	0.3920722135007849	0.006358066412170474	0.6000000000000004	0.3333333333333336	0.053333333333333406	0.4000000000000003	0.2	0.3111111111111112	0.006913580246913594	0.6	0.33333333333333337	0.05333333333333333	3.666666666666667	2.4499999999999997	3.185714285714286	0.23558956916099794	17.944358444926362	8.366600265340756	13.005111736411555	12.867068723450414	2.0	7.0	6.0	4eLegNAcNAc(a2-4)GlcA(b1-3)GalNAc(b1-4)4eLegNAcNAc	Shewanella_japonica	Shewanella	Shewanellaceae	Alteromonadales	Gammaproteobacteria	Proteobacteria	Bacteria	Bacteria
4.0	0.0	2.0	1.6	0.24	2.0	0.0	2.0	2.0	-0.3333333333333333	0.3333333333333333	0.07777777777777778	0.6666666666666666	0.4667572150637692	0.4204672433219078	0.44669822730896264	0.0004606937190304005	0.6666666666666666	0.4	0.5219047619047619	0.011116553287981853	0.6666666666666664	0.3333333333333332	0.07777777777777768	0.49999999999999994	0.3333333333333333	0.4166666666666666	0.006944444444444437	0.6666666666666666	0.3333333333333333	0.07777777777777778	3.0	2.083333333333333	2.5666666666666664	0.15944444444444458	10.0	4.47213595499958	7.42424931913462	4.880522047329137	2.0	5.0	5.0	GlcA(b1-3)GalNAc(b1-4)4eLegNAcNAc	Shewanella_japonica	Shewanella	Shewanellaceae	Alteromonadales	Gammaproteobacteria	Proteobacteria	Bacteria	Bacteria
6.0	0.0	2.0	1.7142857142857142	0.20408163265306126	2.0	0.0	2.0	2.0	-0.19999999999999687	0.33333333333333337	0.05333333333333333	0.6	0.3900223211286338	0.35069507041482983	0.3775787518354821	0.0002914290195023062	0.5	0.2857142857142857	0.3920722135007849	0.006358066412170474	0.6000000000000004	0.3333333333333336	0.053333333333333406	0.4000000000000003	0.2	0.3111111111111112	0.006913580246913594	0.6	0.33333333333333337	0.05333333333333333	3.666666666666667	2.4499999999999997	3.185714285714286	0.23558956916099794	17.944358444926362	8.366600265340756	13.005111736411555	12.867068723450414	2.0	7.0	6.0	4eLegNAcNAc(a2-4)GlcNAcA(b1-3)GalNAc(b1-4)4eLegNAcNAc	Shewanella_japonica	Shewanella	Shewanellaceae	Alteromonadales	Gammaproteobacteria	Proteobacteria	Bacteria	Bacteria
4.0	0.0	2.0	1.6	0.24	2.0	0.0	2.0	2.0	-0.3333333333333333	0.3333333333333333	0.07777777777777778	0.6666666666666666	0.4667572150637692	0.4204672433219078	0.44669822730896264	0.0004606937190304005	0.6666666666666666	0.4	0.5219047619047619	0.011116553287981853	0.6666666666666664	0.3333333333333332	0.07777777777777768	0.49999999999999994	0.3333333333333333	0.4166666666666666	0.006944444444444437	0.6666666666666666	0.3333333333333333	0.07777777777777778	3.0	2.083333333333333	2.5666666666666664	0.15944444444444458	10.0	4.47213595499958	7.42424931913462	4.880522047329137	2.0	5.0	4.0	6dTalOAc(a1-2)6dTal(a1-3)6dTalOAc	Aggregatibacter_actinomycetemcomitans	Aggregatibacter	Pasteurellaceae	Pasteurellales	Gammaproteobacteria	Proteobacteria	Bacteria	Bacteria
4.0	1.0	3.0	1.7142857142857142	0.489795918367347	3.0	0.0	3.0	3.0	0.0	0.2571428571428571	0.07292517006802723	0.8	0.42688278913848304	0.34926773656784976	0.3769873982002188	0.00073764445537251	0.6666666666666666	0.35294117647058826	0.4607843137254902	0.011698797165925189	0.7999999999999997	0.25714285714285706	0.07292517006802715	0.3333333333333333	0.2	0.2666666666666666	0.004444444444444438	0.8	0.2571428571428571	0.07292517006802723	4.5	2.6666666666666665	3.3571428571428577	0.43197278911564646	19.595917942265398	6.928203230275505	15.041239275984344	19.7611210425853	3.0	7.0	6.0	Fuc(a1-2)[GalNAc(b1-3)]Rha(a1-3)Fuc	Aggregatibacter_actinomycetemcomitans	Aggregatibacter	Pasteurellaceae	Pasteurellales	Gammaproteobacteria	Proteobacteria	Bacteria	Bacteria
6.0	1.0	3.0	1.7777777777777777	0.3950617283950617	3.0	0.0	3.0	3.0	0.0	0.2698412698412699	0.057004283194759364	0.7142857142857142	0.374554226124695	0.3058228355407673	0.3326348315198792	0.0004651799708526949	0.5	0.25	0.3637690631808279	0.006546293831015825	0.7142857142857144	0.26984126984127	0.05700428319475945	0.3571428571428574	0.14285714285714285	0.2321428571428572	0.006058673469387767	0.7142857142857142	0.2698412698412699	0.057004283194759364	5.083333333333333	2.8166666666666664	3.8444444444444446	0.5112345679012347	32.12475680841792	12.961481396815703	22.682618975510486	37.4987964118089	3.0	9.0	5.0	Glc(b1-4)[Rha(a1-3)]Man(b1-4)Man(a1-3)Glc	Aggregatibacter_actinomycetemcomitans	Aggregatibacter	Pasteurellaceae	Pasteurellales	Gammaproteobacteria	Proteobacteria	Bacteria	Bacteria
4.0	0.0	2.0	1.6	0.24	2.0	0.0	2.0	2.0	-0.3333333333333333	0.3333333333333333	0.07777777777777778	0.6666666666666666	0.4667572150637692	0.4204672433219078	0.44669822730896264	0.0004606937190304005	0.6666666666666666	0.4	0.5219047619047619	0.011116553287981853	0.6666666666666664	0.3333333333333332	0.07777777777777768	0.49999999999999994	0.3333333333333333	0.4166666666666666	0.006944444444444437	0.6666666666666666	0.3333333333333333	0.07777777777777778	3.0	2.083333333333333	2.5666666666666664	0.15944444444444458	10.0	4.47213595499958	7.42424931913462	4.880522047329137	2.0	5.0	4.0	GlcNAc(a1-3)Rha(a1-4)GlcNAc	Aggregatibacter_actinomycetemcomitans	Aggregatibacter	Pasteurellaceae	Pasteurellales	Gammaproteobacteria	Proteobacteria	Bacteria	Bacteria
4.0	1.0	3.0	1.7142857142857142	0.489795918367347	3.0	0.0	3.0	3.0	0.0	0.2571428571428571	0.07292517006802723	0.8	0.42688278913848304	0.34926773656784976	0.3769873982002188	0.00073764445537251	0.6666666666666666	0.35294117647058826	0.4607843137254902	0.011698797165925189	0.7999999999999997	0.25714285714285706	0.07292517006802715	0.3333333333333333	0.2	0.2666666666666666	0.004444444444444438	0.8	0.2571428571428571	0.07292517006802723	4.5	2.6666666666666665	3.3571428571428577	0.43197278911564646	19.595917942265398	6.928203230275505	15.041239275984344	19.7611210425853	3.0	7.0	5.0	Rha(a1-3)[GalNAc(b1-2)]Rha(a1-2)Rha	Aggregatibacter_actinomycetemcomitans	Aggregatibacter	Pasteurellaceae	Pasteurellales	Gammaproteobacteria	Proteobacteria	Bacteria	Bacteria
4.0	1.0	3.0	1.7142857142857142	0.489795918367347	3.0	0.0	3.0	3.0	0.0	0.2571428571428571	0.07292517006802723	0.8	0.42688278913848304	0.34926773656784976	0.3769873982002188	0.00073764445537251	0.6666666666666666	0.35294117647058826	0.4607843137254902	0.011698797165925189	0.7999999999999997	0.25714285714285706	0.07292517006802715	0.3333333333333333	0.2	0.2666666666666666	0.004444444444444438	0.8	0.2571428571428571	0.07292517006802723	4.5	2.6666666666666665	3.3571428571428577	0.43197278911564646	19.595917942265398	6.928203230275505	15.041239275984344	19.7611210425853	3.0	7.0	6.0	D-Fuc(a1-2)[GalNAc(b1-3)]Rha(a1-3)D-Fuc	Aggregatibacter_actinomycetemcomitans	Aggregatibacter	Pasteurellaceae	Pasteurellales	Gammaproteobacteria	Proteobacteria	Bacteria	Bacteria
4.0	0.0	2.0	1.6	0.24	2.0	0.0	2.0	2.0	-0.3333333333333333	0.3333333333333333	0.07777777777777778	0.6666666666666666	0.4667572150637692	0.4204672433219078	0.44669822730896264	0.0004606937190304005	0.6666666666666666	0.4	0.5219047619047619	0.011116553287981853	0.6666666666666664	0.3333333333333332	0.07777777777777768	0.49999999999999994	0.3333333333333333	0.4166666666666666	0.006944444444444437	0.6666666666666666	0.3333333333333333	0.07777777777777778	3.0	2.083333333333333	2.5666666666666664	0.15944444444444458	10.0	4.47213595499958	7.42424931913462	4.880522047329137	2.0	5.0	4.0	6dTal(a1-3)6dTalOAc(a1-2)6dTal	Aggregatibacter_actinomycetemcomitans	Aggregatibacter	Pasteurellaceae	Pasteurellales	Gammaproteobacteria	Proteobacteria	Bacteria	Bacteria
4.0	0.0	2.0	1.6	0.24	2.0	0.0	2.0	2.0	-0.3333333333333333	0.3333333333333333	0.07777777777777778	0.6666666666666666	0.4667572150637692	0.4204672433219078	0.44669822730896264	0.0004606937190304005	0.6666666666666666	0.4	0.5219047619047619	0.011116553287981853	0.6666666666666664	0.3333333333333332	0.07777777777777768	0.49999999999999994	0.3333333333333333	0.4166666666666666	0.006944444444444437	0.6666666666666666	0.3333333333333333	0.07777777777777778	3.0	2.083333333333333	2.5666666666666664	0.15944444444444458	10.0	4.47213595499958	7.42424931913462	4.880522047329137	2.0	5.0	3.0	6dTal(a1-2)6dTal(a1-3)6dTal	Aggregatibacter_actinomycetemcomitans	Aggregatibacter	Pasteurellaceae	Pasteurellales	Gammaproteobacteria	Proteobacteria	Bacteria	Bacteria
4.0	0.0	2.0	1.6	0.24	2.0	0.0	2.0	2.0	-0.3333333333333333	0.3333333333333333	0.07777777777777778	0.6666666666666666	0.4667572150637692	0.4204672433219078	0.44669822730896264	0.0004606937190304005	0.6666666666666666	0.4	0.5219047619047619	0.011116553287981853	0.6666666666666664	0.3333333333333332	0.07777777777777768	0.49999999999999994	0.3333333333333333	0.4166666666666666	0.006944444444444437	0.6666666666666666	0.3333333333333333	0.07777777777777778	3.0	2.083333333333333	2.5666666666666664	0.15944444444444458	10.0	4.47213595499958	7.42424931913462	4.880522047329137	2.0	5.0	4.0	D-Fuc(a1-2)Rha(b1-3)D-Fuc	Aggregatibacter_actinomycetemcomitans	Aggregatibacter	Pasteurellaceae	Pasteurellales	Gammaproteobacteria	Proteobacteria	Bacteria	Bacteria
6.0	0.0	2.0	1.7142857142857142	0.20408163265306126	2.0	0.0	2.0	2.0	-0.19999999999999687	0.33333333333333337	0.05333333333333333	0.6	0.3900223211286338	0.35069507041482983	0.3775787518354821	0.0002914290195023062	0.5	0.2857142857142857	0.3920722135007849	0.006358066412170474	0.6000000000000004	0.3333333333333336	0.053333333333333406	0.4000000000000003	0.2	0.3111111111111112	0.006913580246913594	0.6	0.33333333333333337	0.05333333333333333	3.666666666666667	2.4499999999999997	3.185714285714286	0.23558956916099794	17.944358444926362	8.366600265340756	13.005111736411555	12.867068723450414	2.0	7.0	3.0	6dTal(a1-3)6dTal(a1-2)6dTal(a1-3)6dTal	Aggregatibacter_actinomycetemcomitans	Aggregatibacter	Pasteurellaceae	Pasteurellales	Gammaproteobacteria	Proteobacteria	Bacteria	Bacteria
8.0	0.0	2.0	1.7777777777777777	0.1728395061728395	2.0	0.0	2.0	2.0	-0.14285714285714285	0.3333333333333333	0.04365079365079364	0.5714285714285714	0.34156376778201314	0.3070652810099893	0.33304136382759103	0.0001945610909692721	0.4	0.2222222222222222	0.31386000121632307	0.004095994038204712	0.5714285714285717	0.3333333333333335	0.043650793650793676	0.3571428571428574	0.14285714285714293	0.26785714285714296	0.00669642857142857	0.5714285714285714	0.3333333333333333	0.04365079365079364	4.166666666666667	2.7178571428571425	3.657936507936508	0.2918049256739736	27.27636339397172	12.96148139681572	19.529901265542176	26.582956558174036	2.0	9.0	6.0	[GlcNAc(b1-3)]Rha(a1-2)Rha(a1-6)Glc(a1-2)Rha	Actinobacillus_pleuropneumoniae	Actinobacillus	Pasteurellaceae	Pasteurellales	Gammaproteobacteria	Proteobacteria	Bacteria	Bacteria
10.0	0.0	2.0	1.8181818181818181	0.14876033057851237	2.0	0.0	2.0	2.0	-0.11111111111111192	0.33333333333333337	0.038518518518518514	0.5555555555555556	0.30756601790694743	0.276496128280443	0.30128266876409515	0.00013784441147540987	0.3333333333333333	0.18181818181818182	0.26163358208418996	0.002853699369020983	0.5555555555555554	0.33333333333333326	0.03851851851851848	0.3333333333333333	0.11111111111111123	0.2444444444444444	0.006518518518518505	0.5555555555555556	0.33333333333333337	0.038518518518518514	4.566666666666667	2.9289682539682538	4.03975468975469	0.3348670038875671	37.815340802378074	18.16590212458495	26.87855868747823	47.54308288378855	2.0	11.0	10.0	Rha(a1-2)Gal(a1-3)Glc(b1-4)GlcOAc(a1-4)GalNAc(b1-2)Rha	Actinobacillus_pleuropneumoniae	Actinobacillus	Pasteurellaceae	Pasteurellales	Gammaproteobacteria	Proteobacteria	Bacteria	Bacteria
10.0	0.0	2.0	1.8181818181818181	0.14876033057851237	2.0	0.0	2.0	2.0	-0.11111111111111192	0.33333333333333337	0.038518518518518514	0.5555555555555556	0.30756601790694743	0.276496128280443	0.30128266876409515	0.00013784441147540987	0.3333333333333333	0.18181818181818182	0.26163358208418996	0.002853699369020983	0.5555555555555554	0.33333333333333326	0.03851851851851848	0.3333333333333333	0.11111111111111123	0.2444444444444444	0.006518518518518505	0.5555555555555556	0.33333333333333337	0.038518518518518514	4.566666666666667	2.9289682539682538	4.03975468975469	0.3348670038875671	37.815340802378074	18.16590212458495	26.87855868747823	47.54308288378855	2.0	11.0	7.0	Glc(a1-2)Galf(b1-6)Gal(a1-6)Glc(b1-3)Galf(b1-3)Glc	Actinobacillus_pleuropneumoniae	Actinobacillus	Pasteurellaceae	Pasteurellales	Gammaproteobacteria	Proteobacteria	Bacteria	Bacteria
6.0	1.0	3.0	1.7777777777777777	0.3950617283950617	3.0	0.0	3.0	3.0	0.0	0.2698412698412698	0.05700428319475938	0.7142857142857142	0.374554226124695	0.3058228355407673	0.33263483151987927	0.0004651799708526951	0.5	0.25	0.3637690631808279	0.006546293831015825	0.7142857142857147	0.26984126984127	0.05700428319475945	0.3571428571428575	0.14285714285714285	0.2321428571428572	0.0060586734693877705	0.7142857142857142	0.2698412698412698	0.05700428319475938	5.083333333333333	2.8166666666666664	3.8444444444444446	0.5112345679012347	32.12475680841791	12.961481396815705	22.68261897551048	37.498796411808826	3.0	9.0	7.0	Rha(a1-4)Gal(b1-4)[Glc(b1-3)]GalNAc(b1-4)Rha	Actinobacillus_pleuropneumoniae	Actinobacillus	Pasteurellaceae	Pasteurellales	Gammaproteobacteria	Proteobacteria	Bacteria	Bacteria
10.0	0.0	2.0	1.8181818181818181	0.14876033057851237	2.0	0.0	2.0	2.0	-0.11111111111111192	0.33333333333333337	0.038518518518518514	0.5555555555555556	0.30756601790694743	0.276496128280443	0.30128266876409515	0.00013784441147540987	0.3333333333333333	0.18181818181818182	0.26163358208418996	0.002853699369020983	0.5555555555555554	0.33333333333333326	0.03851851851851848	0.3333333333333333	0.11111111111111123	0.2444444444444444	0.006518518518518505	0.5555555555555556	0.33333333333333337	0.038518518518518514	4.566666666666667	2.9289682539682538	4.03975468975469	0.3348670038875671	37.815340802378074	18.16590212458495	26.87855868747823	47.54308288378855	2.0	11.0	6.0	Glc(a1-2)Galf(b1-6)Glc(a1-6)Glc(b1-3)Galf(b1-3)Glc	Actinobacillus_pleuropneumoniae	Actinobacillus	Pasteurellaceae	Pasteurellales	Gammaproteobacteria	Proteobacteria	Bacteria	Bacteria
6.0	1.0	3.0	1.7777777777777777	0.3950617283950617	3.0	0.0	3.0	3.0	0.0	0.2698412698412698	0.05700428319475938	0.7142857142857142	0.374554226124695	0.3058228355407673	0.33263483151987927	0.0004651799708526951	0.5	0.25	0.3637690631808279	0.006546293831015825	0.7142857142857147	0.26984126984127	0.05700428319475945	0.3571428571428575	0.14285714285714285	0.2321428571428572	0.0060586734693877705	0.7142857142857142	0.2698412698412698	0.05700428319475938	5.083333333333333	2.8166666666666664	3.8444444444444446	0.5112345679012347	32.12475680841791	12.961481396815705	22.68261897551048	37.498796411808826	3.0	9.0	6.0	Rha(a1-3)Gal(b1-4)[Gal(b1-3)]GalNAc(b1-4)Rha	Actinobacillus_pleuropneumoniae	Actinobacillus	Pasteurellaceae	Pasteurellales	Gammaproteobacteria	Proteobacteria	Bacteria	Bacteria
6.0	0.0	2.0	1.7142857142857142	0.20408163265306123	2.0	0.0	2.0	2.0	-0.19999999999999687	0.3333333333333333	0.05333333333333334	0.6	0.3900223211286338	0.35069507041482983	0.3775787518354821	0.00029142901950230575	0.5	0.2857142857142857	0.3920722135007849	0.006358066412170474	0.6000000000000004	0.33333333333333354	0.05333333333333342	0.4000000000000003	0.2	0.3111111111111113	0.006913580246913594	0.6	0.3333333333333333	0.05333333333333334	3.666666666666667	2.4499999999999997	3.185714285714286	0.23558956916099796	17.944358444926362	8.366600265340756	13.005111736411559	12.867068723450414	2.0	7.0	5.0	[Gal(a1-6)]Galf(b1-6)Galf(b1-5)Galf	Actinobacillus_pleuropneumoniae	Actinobacillus	Pasteurellaceae	Pasteurellales	Gammaproteobacteria	Proteobacteria	Bacteria	Bacteria
6.0	1.0	3.0	1.7777777777777777	0.3950617283950617	3.0	0.0	3.0	3.0	0.0	0.2698412698412699	0.057004283194759364	0.7142857142857142	0.374554226124695	0.3058228355407673	0.3326348315198792	0.0004651799708526949	0.5	0.25	0.3637690631808279	0.006546293831015825	0.7142857142857144	0.26984126984127	0.05700428319475945	0.3571428571428574	0.14285714285714285	0.2321428571428572	0.006058673469387767	0.7142857142857142	0.2698412698412699	0.057004283194759364	5.083333333333333	2.8166666666666664	3.8444444444444446	0.5112345679012347	32.12475680841792	12.961481396815703	22.682618975510486	37.4987964118089	3.0	9.0	6.0	Glc(a1-2)[GlcNAc(b1-3)]Rha(a1-2)Rha(a1-6)Glc	Actinobacillus_pleuropneumoniae	Actinobacillus	Pasteurellaceae	Pasteurellales	Gammaproteobacteria	Proteobacteria	Bacteria	Bacteria
8.0	1.0	4.0	1.8461538461538463	0.5917159763313611	4.0	1.0	4.0	4.0	-0.034482758620690265	0.22144522144522144	0.04713351916149119	0.7878787878787878	0.3373418427658201	0.251406689485872	0.27645796309345594	0.0004940715652942878	0.46153846153846156	0.20689655172413793	0.30763044421258956	0.00531332231881866	0.7878787878787878	0.22144522144522144	0.04713351916149119	0.27272727272727293	0.09090909090909091	0.1691919191919192	0.004393684317926745	0.7878787878787878	0.22144522144522144	0.04713351916149119	7.166666666666666	3.451190476190476	4.8939560439560434	1.038610121563418	61.090097397205135	20.09975124224178	43.00004418032812	138.9962004898304	4.0	13.0	9.0	LDManHep(a1-2)LDManHep(a1-3)[DDManHep(a1-6)Glc(b1-4)][Glc(a1-6)]LDManHep(a1-5)Kdo	Actinobacillus_pleuropneumoniae	Actinobacillus	Pasteurellaceae	Pasteurellales	Gammaproteobacteria	Proteobacteria	Bacteria	Bacteria
10.0	1.0	4.0	1.8666666666666667	0.5155555555555557	4.0	1.0	4.0	4.0	-0.029411764705881215	0.23369963369963373	0.044044063384722734	0.7472527472527473	0.3137023104076196	0.23378160550433885	0.2574786809869073	0.00037139550390912754	0.3783783783783784	0.16470588235294117	0.26150863016074255	0.003611098182956602	0.7472527472527473	0.23369963369963373	0.0440440633847227	0.29670329670329676	0.07692307692307693	0.16640502354788073	0.005448913051514529	0.7472527472527473	0.23369963369963373	0.044044063384722734	7.533333333333333	3.4646825396825394	5.163121693121694	1.0755864925394027	81.22807396460901	28.948229652260256	54.51948503471796	209.62575154916354	4.0	15.0	10.0	LDManHep(a1-2)LDManHep(a1-3)[Gal(b1-4)DDManHep(a1-6)Glc(b1-4)][Glc(a1-6)]LDManHep(a1-5)Kdo	Actinobacillus_pleuropneumoniae	Actinobacillus	Pasteurellaceae	Pasteurellales	Gammaproteobacteria	Proteobacteria	Bacteria	Bacteria
6.0	1.0	4.0	1.8181818181818181	0.6942148760330578	4.0	1.0	4.0	4.0	-0.04166666666666763	0.22020202020202023	0.05552902765023977	0.8	0.3670077822760004	0.2737519274495309	0.30038333698747516	0.0006789417693598166	0.5263157894736842	0.23255813953488372	0.3535360374520206	0.006836589473002167	0.8000000000000003	0.22020202020202032	0.05552902765023982	0.3111111111111114	0.1111111111111111	0.18222222222222229	0.0045234567901234635	0.8	0.22020202020202023	0.05552902765023977	6.583333333333333	3.183333333333333	4.521212121212122	0.8976813590449951	48.60041152089153	15.811388300841896	33.45752328190077	82.59413584106794	4.0	11.0	8.0	LDManHep(a1-2)LDManHep(a1-3)[Glc(b1-4)][Glc(a1-6)]LDManHep(a1-5)Kdo	Actinobacillus_pleuropneumoniae	Actinobacillus	Pasteurellaceae	Pasteurellales	Gammaproteobacteria	Proteobacteria	Bacteria	Bacteria
4.0	0.0	2.0	1.6	0.24	2.0	0.0	2.0	2.0	-0.3333333333333333	0.3333333333333333	0.07777777777777778	0.6666666666666666	0.4667572150637692	0.4204672433219078	0.44669822730896264	0.0004606937190304005	0.6666666666666666	0.4	0.5219047619047619	0.011116553287981853	0.6666666666666664	0.3333333333333332	0.07777777777777768	0.49999999999999994	0.3333333333333333	0.4166666666666666	0.006944444444444437	0.6666666666666666	0.3333333333333333	0.07777777777777778	3.0	2.083333333333333	2.5666666666666664	0.15944444444444458	10.0	4.47213595499958	7.42424931913462	4.880522047329137	2.0	5.0	4.0	ManOAc(b1-5)Kdo(b2-3)ManOAc	Actinobacillus_pleuropneumoniae	Actinobacillus	Pasteurellaceae	Pasteurellales	Gammaproteobacteria	Proteobacteria	Bacteria	Bacteria
4.0	0.0	2.0	1.6	0.24	2.0	0.0	2.0	2.0	-0.3333333333333333	0.3333333333333333	0.07777777777777778	0.6666666666666666	0.4667572150637692	0.4204672433219078	0.44669822730896264	0.0004606937190304005	0.6666666666666666	0.4	0.5219047619047619	0.011116553287981853	0.6666666666666664	0.3333333333333332	0.07777777777777768	0.49999999999999994	0.3333333333333333	0.4166666666666666	0.006944444444444437	0.6666666666666666	0.3333333333333333	0.07777777777777778	3.0	2.083333333333333	2.5666666666666664	0.15944444444444458	10.0	4.47213595499958	7.42424931913462	4.880522047329137	2.0	5.0	4.0	Kdo(b2-3)ManOAc(b1-5)Kdo	Actinobacillus_pleuropneumoniae	Actinobacillus	Pasteurellaceae	Pasteurellales	Gammaproteobacteria	Proteobacteria	Bacteria	Bacteria
6.0	0.0	2.0	1.7142857142857142	0.20408163265306126	2.0	0.0	2.0	2.0	-0.19999999999999687	0.33333333333333337	0.05333333333333333	0.6	0.3900223211286338	0.35069507041482983	0.3775787518354821	0.0002914290195023062	0.5	0.2857142857142857	0.3920722135007849	0.006358066412170474	0.6000000000000004	0.3333333333333336	0.053333333333333406	0.4000000000000003	0.2	0.3111111111111112	0.006913580246913594	0.6	0.33333333333333337	0.05333333333333333	3.666666666666667	2.4499999999999997	3.185714285714286	0.23558956916099794	17.944358444926362	8.366600265340756	13.005111736411555	12.867068723450414	2.0	7.0	4.0	GlcNAc(b1-3)GlcNAc(b1-3)GlcNAcOP(a1-3)GlcNAc	Actinobacillus_pleuropneumoniae	Actinobacillus	Pasteurellaceae	Pasteurellales	Gammaproteobacteria	Proteobacteria	Bacteria	Bacteria
4.0	0.0	2.0	1.6	0.24	2.0	0.0	2.0	2.0	-0.3333333333333333	0.3333333333333333	0.07777777777777778	0.6666666666666666	0.4667572150637692	0.4204672433219078	0.44669822730896264	0.0004606937190304005	0.6666666666666666	0.4	0.5219047619047619	0.011116553287981853	0.6666666666666664	0.3333333333333332	0.07777777777777768	0.49999999999999994	0.3333333333333333	0.4166666666666666	0.006944444444444437	0.6666666666666666	0.3333333333333333	0.07777777777777778	3.0	2.083333333333333	2.5666666666666664	0.15944444444444458	10.0	4.47213595499958	7.42424931913462	4.880522047329137	2.0	5.0	5.0	Gal(b1-4)GalNAc(b1-3)Ery-ol	Actinobacillus_pleuropneumoniae	Actinobacillus	Pasteurellaceae	Pasteurellales	Gammaproteobacteria	Proteobacteria	Bacteria	Bacteria
4.0	0.0	2.0	1.6	0.24	2.0	0.0	2.0	2.0	-0.3333333333333333	0.3333333333333333	0.07777777777777778	0.6666666666666666	0.46675721506376916	0.42046724332190777	0.4466982273089625	0.0004606937190304005	0.6666666666666666	0.4	0.5219047619047619	0.011116553287981853	0.6666666666666664	0.3333333333333332	0.0777777777777777	0.49999999999999994	0.3333333333333333	0.4166666666666666	0.006944444444444437	0.6666666666666666	0.3333333333333333	0.07777777777777778	3.0	2.083333333333333	2.566666666666667	0.15944444444444458	10.000000000000002	4.47213595499958	7.42424931913462	4.8805220473291415	2.0	5.0	4.0	[Gal(a1-2)]Galf(b1-5)Galf	Actinobacillus_pleuropneumoniae	Actinobacillus	Pasteurellaceae	Pasteurellales	Gammaproteobacteria	Proteobacteria	Bacteria	Bacteria
6.0	0.0	2.0	1.7142857142857142	0.20408163265306123	2.0	0.0	2.0	2.0	-0.19999999999999687	0.3333333333333333	0.05333333333333334	0.6	0.3900223211286338	0.35069507041482983	0.3775787518354821	0.00029142901950230575	0.5	0.2857142857142857	0.3920722135007849	0.006358066412170474	0.6000000000000004	0.33333333333333354	0.05333333333333342	0.4000000000000003	0.2	0.3111111111111113	0.006913580246913594	0.6	0.3333333333333333	0.05333333333333334	3.666666666666667	2.4499999999999997	3.185714285714286	0.23558956916099796	17.944358444926362	8.366600265340756	13.005111736411559	12.867068723450414	2.0	7.0	6.0	[Gal(b1-4)]GalNAc(b1-3)GlcNAcOP(a1-3)GalNAc	Actinobacillus_pleuropneumoniae	Actinobacillus	Pasteurellaceae	Pasteurellales	Gammaproteobacteria	Proteobacteria	Bacteria	Bacteria
4.0	0.0	2.0	1.6	0.24	2.0	0.0	2.0	2.0	-0.3333333333333333	0.3333333333333333	0.07777777777777778	0.6666666666666666	0.4667572150637692	0.4204672433219078	0.44669822730896264	0.0004606937190304005	0.6666666666666666	0.4	0.5219047619047619	0.011116553287981853	0.6666666666666664	0.3333333333333332	0.07777777777777768	0.49999999999999994	0.3333333333333333	0.4166666666666666	0.006944444444444437	0.6666666666666666	0.3333333333333333	0.07777777777777778	3.0	2.083333333333333	2.5666666666666664	0.15944444444444458	10.0	4.47213595499958	7.42424931913462	4.880522047329137	2.0	5.0	5.0	Gal(b1-4)GalNAc(b1-3)GlcNAc	Actinobacillus_pleuropneumoniae	Actinobacillus	Pasteurellaceae	Pasteurellales	Gammaproteobacteria	Proteobacteria	Bacteria	Bacteria
4.0	0.0	2.0	1.6	0.24	2.0	0.0	2.0	2.0	-0.3333333333333333	0.3333333333333333	0.07777777777777778	0.6666666666666666	0.4667572150637692	0.4204672433219078	0.44669822730896264	0.0004606937190304005	0.6666666666666666	0.4	0.5219047619047619	0.011116553287981853	0.6666666666666664	0.3333333333333332	0.07777777777777768	0.49999999999999994	0.3333333333333333	0.4166666666666666	0.006944444444444437	0.6666666666666666	0.3333333333333333	0.07777777777777778	3.0	2.083333333333333	2.5666666666666664	0.15944444444444458	10.0	4.47213595499958	7.42424931913462	4.880522047329137	2.0	5.0	5.0	Araf(a1-3)Glc(a1-2)ArafGro	Actinobacillus_pleuropneumoniae	Actinobacillus	Pasteurellaceae	Pasteurellales	Gammaproteobacteria	Proteobacteria	Bacteria	Bacteria
6.0	0.0	2.0	1.7142857142857142	0.20408163265306126	2.0	0.0	2.0	2.0	-0.19999999999999687	0.33333333333333337	0.05333333333333333	0.6	0.3900223211286338	0.35069507041482983	0.3775787518354821	0.0002914290195023062	0.5	0.2857142857142857	0.3920722135007849	0.006358066412170474	0.6000000000000004	0.3333333333333336	0.053333333333333406	0.4000000000000003	0.2	0.3111111111111112	0.006913580246913594	0.6	0.33333333333333337	0.05333333333333333	3.666666666666667	2.4499999999999997	3.185714285714286	0.23558956916099794	17.944358444926362	8.366600265340756	13.005111736411555	12.867068723450414	2.0	7.0	4.0	Gal(b1-3)Gal(b1-3)GalNAc(b1-4)Gal	Mannheimia_haemolytica	Mannheimia	Pasteurellaceae	Pasteurellales	Gammaproteobacteria	Proteobacteria	Bacteria	Bacteria
4.0	0.0	2.0	1.6	0.24	2.0	0.0	2.0	2.0	-0.3333333333333333	0.3333333333333333	0.07777777777777778	0.6666666666666666	0.4667572150637692	0.4204672433219078	0.44669822730896264	0.0004606937190304005	0.6666666666666666	0.4	0.5219047619047619	0.011116553287981853	0.6666666666666664	0.3333333333333332	0.07777777777777768	0.49999999999999994	0.3333333333333333	0.4166666666666666	0.006944444444444437	0.6666666666666666	0.3333333333333333	0.07777777777777778	3.0	2.083333333333333	2.5666666666666664	0.15944444444444458	10.0	4.47213595499958	7.42424931913462	4.880522047329137	2.0	5.0	4.0	Rha(a1-3)GlcNAc(b1-4)Rha	Mannheimia_haemolytica	Mannheimia	Pasteurellaceae	Pasteurellales	Gammaproteobacteria	Proteobacteria	Bacteria	Bacteria
4.0	0.0	2.0	1.6	0.24	2.0	0.0	2.0	2.0	-0.3333333333333333	0.3333333333333333	0.07777777777777778	0.6666666666666666	0.4667572150637692	0.4204672433219078	0.44669822730896264	0.0004606937190304005	0.6666666666666666	0.4	0.5219047619047619	0.011116553287981853	0.6666666666666664	0.3333333333333332	0.07777777777777768	0.49999999999999994	0.3333333333333333	0.4166666666666666	0.006944444444444437	0.6666666666666666	0.3333333333333333	0.07777777777777778	3.0	2.083333333333333	2.5666666666666664	0.15944444444444458	10.0	4.47213595499958	7.42424931913462	4.880522047329137	2.0	5.0	4.0	Galf(b1-3)Gal(a1-3)Galf	Mannheimia_haemolytica	Mannheimia	Pasteurellaceae	Pasteurellales	Gammaproteobacteria	Proteobacteria	Bacteria	Bacteria
10.0	1.0	4.0	1.8666666666666667	0.5155555555555557	4.0	1.0	4.0	4.0	-0.029411764705881215	0.2336996336996337	0.044044063384722734	0.7472527472527473	0.31370231040761953	0.23378160550433882	0.2574786809869072	0.00037139550390912765	0.3783783783783784	0.16470588235294117	0.2615086301607425	0.003611098182956603	0.7472527472527472	0.23369963369963373	0.04404406338472269	0.2967032967032966	0.07692307692307693	0.16640502354788073	0.005448913051514524	0.7472527472527473	0.2336996336996337	0.044044063384722734	7.533333333333333	3.4646825396825394	5.163121693121694	1.0755864925394027	81.22807396460917	28.948229652260256	54.519485034717974	209.62575154916397	4.0	15.0	9.0	DDManHep(a1-6)DDManHep(a1-6)Glc(b1-4)[LDManHep(a1-2)LDManHep(a1-3)][Glc(a1-6)]LDManHep(a1-5)Kdo	Mannheimia_haemolytica	Mannheimia	Pasteurellaceae	Pasteurellales	Gammaproteobacteria	Proteobacteria	Bacteria	Bacteria
12.0	1.0	3.0	1.8666666666666667	0.24888888888888897	3.0	0.0	3.0	3.0	-2.396231361482638e-15	0.28644688644688643	0.04114586268432423	0.6153846153846154	0.2880091192529861	0.2349339006737203	0.2578584325073122	0.00017569545153858253	0.2916666666666667	0.14432989690721648	0.22209867304289874	0.0022174650382292883	0.6153846153846158	0.2864468864468868	0.04114586268432427	0.3076923076923079	0.07692307692307693	0.1946624803767663	0.006890620032580119	0.6153846153846154	0.28644688644688643	0.04114586268432423	6.3011904761904765	3.3143217893217893	4.844401154401155	0.6551166926254233	74.4580418759442	33.674916480965365	51.04607970796301	160.29774644824175	3.0	15.0	9.0	Gal(b1-7)DDManHep(a1-6)DDManHep(a1-6)Glc(b1-4)[LDManHep(a1-2)LDManHep(a1-3)][Glc(a1-6)]LDManHep	Mannheimia_haemolytica	Mannheimia	Pasteurellaceae	Pasteurellales	Gammaproteobacteria	Proteobacteria	Bacteria	Bacteria
14.0	1.0	4.0	1.9047619047619047	0.3718820861678004	4.0	1.0	4.0	4.0	-0.020408163265305396	0.23308270676691722	0.034729304464167936	0.7368421052631579	0.2647988569941731	0.19716496092833785	0.21777605464872812	0.00019263764068178495	0.2857142857142857	0.12048192771084337	0.19525169023430763	0.002130396800146665	0.7368421052631579	0.2330827067669174	0.03472930446416795	0.2736842105263158	0.05263157894736842	0.1500000000000001	0.004998614958448759	0.7368421052631579	0.23308270676691722	0.034729304464167936	8.751190476190473	3.8480269730269736	5.915088350802637	1.3697783963594437	135.4547895055765	47.11687595755899	90.05376664908673	590.3191123118373	4.0	21.0	14.0	Gal(b1-7)DDManHep(a1-6)DDManHep(a1-6)Glc(b1-4)[LDManHep(a1-2)LDManHep(a1-3)][Glc(a1-6)]LDManHep(a1-5)KdoOP(a2-6)GlcOPN(b1-6)GlcOPN	Mannheimia_haemolytica	Mannheimia	Pasteurellaceae	Pasteurellales	Gammaproteobacteria	Proteobacteria	Bacteria	Bacteria
12.0	1.0	4.0	1.8823529411764706	0.4567474048442907	4.0	1.0	4.0	4.0	-0.02564102564102564	0.24705882352941178	0.042981545559400224	0.7	0.294422627528208	0.21941365950553618	0.24193855267402994	0.00028926614176035865	0.3076923076923077	0.13793103448275862	0.2237588318685751	0.0024236476625822414	0.7000000000000003	0.24705882352941202	0.04298154555940028	0.3000000000000001	0.06666666666666667	0.1666666666666668	0.006510416666666674	0.7	0.24705882352941178	0.042981545559400224	7.8011904761904765	3.5254329004329006	5.381287666581784	1.0671746618397449	101.90191362285584	40.98780306383839	67.48932474942598	293.1910448665166	4.0	17.0	11.0	Gal(b1-7)DDManHep(a1-6)DDManHep(a1-6)Glc(b1-4)[LDManHep(a1-2)LDManHep(a1-3)][Glc(a1-6)]LDManHep(a1-5)Kdo	Mannheimia_haemolytica	Mannheimia	Pasteurellaceae	Pasteurellales	Gammaproteobacteria	Proteobacteria	Bacteria	Bacteria
4.0	0.0	2.0	1.6	0.24	2.0	0.0	2.0	2.0	-0.3333333333333333	0.3333333333333333	0.07777777777777778	0.6666666666666666	0.4667572150637692	0.4204672433219078	0.44669822730896264	0.0004606937190304005	0.6666666666666666	0.4	0.5219047619047619	0.011116553287981853	0.6666666666666664	0.3333333333333332	0.07777777777777768	0.49999999999999994	0.3333333333333333	0.4166666666666666	0.006944444444444437	0.6666666666666666	0.3333333333333333	0.07777777777777778	3.0	2.083333333333333	2.5666666666666664	0.15944444444444458	10.0	4.47213595499958	7.42424931913462	4.880522047329137	2.0	5.0	4.0	ManNAcA(b1-4)ManNAc(b1-3)ManNAcA	Mannheimia_haemolytica	Mannheimia	Pasteurellaceae	Pasteurellales	Gammaproteobacteria	Proteobacteria	Bacteria	Bacteria
8.0	1.0	4.0	1.8461538461538463	0.5917159763313611	4.0	1.0	4.0	4.0	-0.034482758620690265	0.22144522144522144	0.04713351916149119	0.7878787878787878	0.3373418427658201	0.251406689485872	0.27645796309345594	0.0004940715652942878	0.46153846153846156	0.20689655172413793	0.30763044421258956	0.00531332231881866	0.7878787878787878	0.22144522144522144	0.04713351916149119	0.27272727272727293	0.09090909090909091	0.1691919191919192	0.004393684317926745	0.7878787878787878	0.22144522144522144	0.04713351916149119	7.166666666666666	3.451190476190476	4.8939560439560434	1.038610121563418	61.090097397205135	20.09975124224178	43.00004418032812	138.9962004898304	4.0	13.0	9.0	LDManHep(a1-2)LDManHep(a1-3)[DDManHep(a1-6)Glc(b1-4)][Glc(a1-6)]LDManHep(a1-5)Kdo	Mannheimia_haemolytica	Mannheimia	Pasteurellaceae	Pasteurellales	Gammaproteobacteria	Proteobacteria	Bacteria	Bacteria
8.0	1.0	3.0	1.8181818181818181	0.3305785123966942	3.0	0.0	3.0	3.0	-1.942890293094025e-15	0.2686868686868687	0.04726864605652484	0.7111111111111111	0.337823213053977	0.2755739807763312	0.3009780542919466	0.0003213017437250013	0.43478260869565216	0.2127659574468085	0.3082514511236267	0.004882010278349164	0.7111111111111112	0.2686868686868687	0.04726864605652486	0.3111111111111113	0.1111111111111111	0.2088888888888889	0.005649382716049386	0.7111111111111111	0.2686868686868687	0.04726864605652484	5.666666666666666	3.0845238095238092	4.25952380952381	0.6156150793650795	43.17406628984558	16.733200530681486	30.793051488754433	69.78798001091002	3.0	11.0	4.0	[FucNAc(a1-2)]Rha(a1-3)[FucNAc(a1-2)]Rha(a1-2)Rha(a1-3)Rha	Pseudomonas_fluorescens	Pseudomonas	Pseudomonadaceae	Pseudomonadales	Gammaproteobacteria	Proteobacteria	Bacteria	Bacteria
6.0	1.0	3.0	1.7777777777777777	0.3950617283950617	3.0	0.0	3.0	3.0	0.0	0.2698412698412698	0.05700428319475938	0.7142857142857142	0.374554226124695	0.3058228355407673	0.33263483151987927	0.0004651799708526951	0.5	0.25	0.3637690631808279	0.006546293831015825	0.7142857142857147	0.26984126984127	0.05700428319475945	0.3571428571428575	0.14285714285714285	0.2321428571428572	0.0060586734693877705	0.7142857142857142	0.2698412698412698	0.05700428319475938	5.083333333333333	2.8166666666666664	3.8444444444444446	0.5112345679012347	32.12475680841791	12.961481396815705	22.68261897551048	37.498796411808826	3.0	9.0	7.0	RhaOAc(b1-4)Rha(a1-3)[GlcNAc(b1-2)]Fuc(a1-3)RhaOAc	Pseudomonas_fluorescens	Pseudomonas	Pseudomonadaceae	Pseudomonadales	Gammaproteobacteria	Proteobacteria	Bacteria	Bacteria
6.0	0.0	2.0	1.7142857142857142	0.20408163265306126	2.0	0.0	2.0	2.0	-0.19999999999999687	0.33333333333333337	0.05333333333333333	0.6	0.3900223211286338	0.35069507041482983	0.3775787518354821	0.0002914290195023062	0.5	0.2857142857142857	0.3920722135007849	0.006358066412170474	0.6000000000000004	0.3333333333333336	0.053333333333333406	0.4000000000000003	0.2	0.3111111111111112	0.006913580246913594	0.6	0.33333333333333337	0.05333333333333333	3.666666666666667	2.4499999999999997	3.185714285714286	0.23558956916099794	17.944358444926362	8.366600265340756	13.005111736411555	12.867068723450414	2.0	7.0	5.0	FucNAc(a1-4)QuiNAc(a1-3)QuiNAc(b1-3)FucNAc	Pseudomonas_fluorescens	Pseudomonas	Pseudomonadaceae	Pseudomonadales	Gammaproteobacteria	Proteobacteria	Bacteria	Bacteria
8.0	0.0	2.0	1.7777777777777777	0.1728395061728395	2.0	0.0	2.0	2.0	-0.14285714285714285	0.3333333333333333	0.04365079365079365	0.5714285714285714	0.3415637677820132	0.3070652810099893	0.3330413638275911	0.00019456109096927237	0.4	0.2222222222222222	0.31386000121632307	0.004095994038204712	0.5714285714285717	0.3333333333333335	0.04365079365079368	0.3571428571428574	0.14285714285714293	0.26785714285714296	0.00669642857142857	0.5714285714285714	0.3333333333333333	0.04365079365079365	4.166666666666667	2.7178571428571425	3.657936507936508	0.2918049256739736	27.276363393971714	12.961481396815719	19.52990126554218	26.582956558174047	2.0	9.0	8.0	QuiNBut(b1-2)Rha(a1-4)GalNAcA(a1-3)QuiNAcNBut(a1-2)QuiNBut	Pseudomonas_fluorescens	Pseudomonas	Pseudomonadaceae	Pseudomonadales	Gammaproteobacteria	Proteobacteria	Bacteria	Bacteria
6.0	0.0	2.0	1.7142857142857142	0.20408163265306126	2.0	0.0	2.0	2.0	-0.19999999999999687	0.33333333333333337	0.05333333333333333	0.6	0.3900223211286338	0.35069507041482983	0.3775787518354821	0.0002914290195023062	0.5	0.2857142857142857	0.3920722135007849	0.006358066412170474	0.6000000000000004	0.3333333333333336	0.053333333333333406	0.4000000000000003	0.2	0.3111111111111112	0.006913580246913594	0.6	0.33333333333333337	0.05333333333333333	3.666666666666667	2.4499999999999997	3.185714285714286	0.23558956916099794	17.944358444926362	8.366600265340756	13.005111736411555	12.867068723450414	2.0	7.0	6.0	QuiNAc(b1-3)Rha(a1-3)FucNAc(a1-2)QuiNAc	Pseudomonas_fluorescens	Pseudomonas	Pseudomonadaceae	Pseudomonadales	Gammaproteobacteria	Proteobacteria	Bacteria	Bacteria
6.0	0.0	2.0	1.7142857142857142	0.20408163265306126	2.0	0.0	2.0	2.0	-0.19999999999999687	0.33333333333333337	0.05333333333333333	0.6	0.3900223211286338	0.35069507041482983	0.3775787518354821	0.0002914290195023062	0.5	0.2857142857142857	0.3920722135007849	0.006358066412170474	0.6000000000000004	0.3333333333333336	0.053333333333333406	0.4000000000000003	0.2	0.3111111111111112	0.006913580246913594	0.6	0.33333333333333337	0.05333333333333333	3.666666666666667	2.4499999999999997	3.185714285714286	0.23558956916099794	17.944358444926362	8.366600265340756	13.005111736411555	12.867068723450414	2.0	7.0	6.0	QuiNAc(b1-3)6dTalOAc(a1-3)FucNAc(b1-4)QuiNAc	Pseudomonas_fluorescens	Pseudomonas	Pseudomonadaceae	Pseudomonadales	Gammaproteobacteria	Proteobacteria	Bacteria	Bacteria
8.0	0.0	2.0	1.7777777777777777	0.1728395061728395	2.0	0.0	2.0	2.0	-0.14285714285714285	0.3333333333333333	0.04365079365079364	0.5714285714285714	0.34156376778201314	0.3070652810099893	0.33304136382759103	0.0001945610909692721	0.4	0.2222222222222222	0.31386000121632307	0.004095994038204712	0.5714285714285717	0.3333333333333335	0.043650793650793676	0.3571428571428574	0.14285714285714293	0.26785714285714296	0.00669642857142857	0.5714285714285714	0.3333333333333333	0.04365079365079364	4.166666666666667	2.7178571428571425	3.657936507936508	0.2918049256739736	27.27636339397172	12.96148139681572	19.529901265542176	26.582956558174036	2.0	9.0	6.0	[6dTalOAc(a1-3)]Man(a1-2)Man(a1-3)GalNAc(b1-4)Man	Pseudomonas_fluorescens	Pseudomonas	Pseudomonadaceae	Pseudomonadales	Gammaproteobacteria	Proteobacteria	Bacteria	Bacteria
4.0	0.0	2.0	1.6	0.24	2.0	0.0	2.0	2.0	-0.3333333333333333	0.3333333333333333	0.07777777777777778	0.6666666666666666	0.4667572150637692	0.4204672433219078	0.44669822730896264	0.0004606937190304005	0.6666666666666666	0.4	0.5219047619047619	0.011116553287981853	0.6666666666666664	0.3333333333333332	0.07777777777777768	0.49999999999999994	0.3333333333333333	0.4166666666666666	0.006944444444444437	0.6666666666666666	0.3333333333333333	0.07777777777777778	3.0	2.083333333333333	2.5666666666666664	0.15944444444444458	10.0	4.47213595499958	7.42424931913462	4.880522047329137	2.0	5.0	4.0	ManA(b1-4)L-GulA(a1-4)ManA	Pseudomonas_fluorescens	Pseudomonas	Pseudomonadaceae	Pseudomonadales	Gammaproteobacteria	Proteobacteria	Bacteria	Bacteria
4.0	0.0	2.0	1.6	0.24	2.0	0.0	2.0	2.0	-0.3333333333333333	0.3333333333333333	0.07777777777777778	0.6666666666666666	0.4667572150637692	0.4204672433219078	0.44669822730896264	0.0004606937190304005	0.6666666666666666	0.4	0.5219047619047619	0.011116553287981853	0.6666666666666664	0.3333333333333332	0.07777777777777768	0.49999999999999994	0.3333333333333333	0.4166666666666666	0.006944444444444437	0.6666666666666666	0.3333333333333333	0.07777777777777778	3.0	2.083333333333333	2.5666666666666664	0.15944444444444458	10.0	4.47213595499958	7.42424931913462	4.880522047329137	2.0	5.0	2.0	Fruf(b2-6)Fruf(b2-6)Fruf	Pseudomonas_fluorescens	Pseudomonas	Pseudomonadaceae	Pseudomonadales	Gammaproteobacteria	Proteobacteria	Bacteria	Bacteria
10.0	0.0	2.0	1.8181818181818181	0.14876033057851237	2.0	0.0	2.0	2.0	-0.11111111111111192	0.33333333333333337	0.038518518518518514	0.5555555555555556	0.30756601790694743	0.276496128280443	0.30128266876409515	0.00013784441147540987	0.3333333333333333	0.18181818181818182	0.26163358208418996	0.002853699369020983	0.5555555555555554	0.33333333333333326	0.03851851851851848	0.3333333333333333	0.11111111111111123	0.2444444444444444	0.006518518518518505	0.5555555555555556	0.33333333333333337	0.038518518518518514	4.566666666666667	2.9289682539682538	4.03975468975469	0.3348670038875671	37.815340802378074	18.16590212458495	26.87855868747823	47.54308288378855	2.0	11.0	4.0	L-GulA(a1-4)ManA(b1-4)ManA(b1-4)L-GulA(a1-4)L-GulA(a1-4)ManA	Pseudomonas_fluorescens	Pseudomonas	Pseudomonadaceae	Pseudomonadales	Gammaproteobacteria	Proteobacteria	Bacteria	Bacteria
6.0	0.0	2.0	1.7142857142857142	0.20408163265306126	2.0	0.0	2.0	2.0	-0.19999999999999687	0.33333333333333337	0.05333333333333333	0.6	0.3900223211286338	0.35069507041482983	0.3775787518354821	0.0002914290195023062	0.5	0.2857142857142857	0.3920722135007849	0.006358066412170474	0.6000000000000004	0.3333333333333336	0.053333333333333406	0.4000000000000003	0.2	0.3111111111111112	0.006913580246913594	0.6	0.33333333333333337	0.05333333333333333	3.666666666666667	2.4499999999999997	3.185714285714286	0.23558956916099794	17.944358444926362	8.366600265340756	13.005111736411555	12.867068723450414	2.0	7.0	6.0	D-FucNAc(b1-4)QuiN(b1-3)6dTalOAc(a1-3)D-FucNAc	Pseudomonas_fluorescens	Pseudomonas	Pseudomonadaceae	Pseudomonadales	Gammaproteobacteria	Proteobacteria	Bacteria	Bacteria
4.0	0.0	2.0	1.6	0.24	2.0	0.0	2.0	2.0	-0.3333333333333333	0.3333333333333333	0.07777777777777778	0.6666666666666666	0.4667572150637692	0.4204672433219078	0.44669822730896264	0.0004606937190304005	0.6666666666666666	0.4	0.5219047619047619	0.011116553287981853	0.6666666666666664	0.3333333333333332	0.07777777777777768	0.49999999999999994	0.3333333333333333	0.4166666666666666	0.006944444444444437	0.6666666666666666	0.3333333333333333	0.07777777777777778	3.0	2.083333333333333	2.5666666666666664	0.15944444444444458	10.0	4.47213595499958	7.42424931913462	4.880522047329137	2.0	5.0	4.0	Glc(b1-3)GalOPyr(a1-3)Glc	Pseudomonas_fluorescens	Pseudomonas	Pseudomonadaceae	Pseudomonadales	Gammaproteobacteria	Proteobacteria	Bacteria	Bacteria
6.0	0.0	2.0	1.7142857142857142	0.20408163265306126	2.0	0.0	2.0	2.0	-0.19999999999999687	0.33333333333333337	0.05333333333333333	0.6	0.3900223211286338	0.35069507041482983	0.3775787518354821	0.0002914290195023062	0.5	0.2857142857142857	0.3920722135007849	0.006358066412170474	0.6000000000000004	0.3333333333333336	0.053333333333333406	0.4000000000000003	0.2	0.3111111111111112	0.006913580246913594	0.6	0.33333333333333337	0.05333333333333333	3.666666666666667	2.4499999999999997	3.185714285714286	0.23558956916099794	17.944358444926362	8.366600265340756	13.005111736411555	12.867068723450414	2.0	7.0	5.0	L-QuiNAc(b1-3)QuiNAc(b1-3)D-FucNAc(a1-3)L-QuiNAc	Pseudomonas_fluorescens	Pseudomonas	Pseudomonadaceae	Pseudomonadales	Gammaproteobacteria	Proteobacteria	Bacteria	Bacteria
6.0	0.0	2.0	1.7142857142857142	0.20408163265306126	2.0	0.0	2.0	2.0	-0.19999999999999687	0.33333333333333337	0.05333333333333333	0.6	0.3900223211286338	0.35069507041482983	0.3775787518354821	0.0002914290195023062	0.5	0.2857142857142857	0.3920722135007849	0.006358066412170474	0.6000000000000004	0.3333333333333336	0.053333333333333406	0.4000000000000003	0.2	0.3111111111111112	0.006913580246913594	0.6	0.33333333333333337	0.05333333333333333	3.666666666666667	2.4499999999999997	3.185714285714286	0.23558956916099794	17.944358444926362	8.366600265340756	13.005111736411555	12.867068723450414	2.0	7.0	6.0	QuiN(b1-3)6dTalOAc(a1-3)D-FucNAc(a1-4)QuiN	Pseudomonas_fluorescens	Pseudomonas	Pseudomonadaceae	Pseudomonadales	Gammaproteobacteria	Proteobacteria	Bacteria	Bacteria
6.0	0.0	2.0	1.7142857142857142	0.20408163265306126	2.0	0.0	2.0	2.0	-0.19999999999999687	0.33333333333333337	0.05333333333333333	0.6	0.3900223211286338	0.35069507041482983	0.3775787518354821	0.0002914290195023062	0.5	0.2857142857142857	0.3920722135007849	0.006358066412170474	0.6000000000000004	0.3333333333333336	0.053333333333333406	0.4000000000000003	0.2	0.3111111111111112	0.006913580246913594	0.6	0.33333333333333337	0.05333333333333333	3.666666666666667	2.4499999999999997	3.185714285714286	0.23558956916099794	17.944358444926362	8.366600265340756	13.005111736411555	12.867068723450414	2.0	7.0	6.0	D-FucNAc(a1-4)QuiN(b1-3)6dTalOAc(a1-3)D-FucNAc	Pseudomonas_fluorescens	Pseudomonas	Pseudomonadaceae	Pseudomonadales	Gammaproteobacteria	Proteobacteria	Bacteria	Bacteria
8.0	0.0	2.0	1.7777777777777777	0.1728395061728395	2.0	0.0	2.0	2.0	-0.14285714285714285	0.3333333333333333	0.04365079365079364	0.5714285714285714	0.34156376778201314	0.3070652810099893	0.33304136382759103	0.0001945610909692721	0.4	0.2222222222222222	0.31386000121632307	0.004095994038204712	0.5714285714285717	0.3333333333333335	0.043650793650793676	0.3571428571428574	0.14285714285714293	0.26785714285714296	0.00669642857142857	0.5714285714285714	0.3333333333333333	0.04365079365079364	4.166666666666667	2.7178571428571425	3.657936507936508	0.2918049256739736	27.27636339397172	12.96148139681572	19.529901265542176	26.582956558174036	2.0	9.0	4.0	[D-FucNAc(a1-2)]Rha(a1-3)Rha(a1-2)Rha(a1-3)Rha	Pseudomonas_fluorescens	Pseudomonas	Pseudomonadaceae	Pseudomonadales	Gammaproteobacteria	Proteobacteria	Bacteria	Bacteria
8.0	1.0	3.0	1.8181818181818181	0.3305785123966942	3.0	0.0	3.0	3.0	-1.942890293094025e-15	0.2686868686868687	0.04726864605652484	0.7111111111111111	0.337823213053977	0.2755739807763312	0.3009780542919466	0.0003213017437250013	0.43478260869565216	0.2127659574468085	0.3082514511236267	0.004882010278349164	0.7111111111111112	0.2686868686868687	0.04726864605652486	0.3111111111111113	0.1111111111111111	0.2088888888888889	0.005649382716049386	0.7111111111111111	0.2686868686868687	0.04726864605652484	5.666666666666666	3.0845238095238092	4.25952380952381	0.6156150793650795	43.17406628984558	16.733200530681486	30.793051488754433	69.78798001091002	3.0	11.0	4.0	[D-FucNAc(a1-2)]Rha(a1-3)[D-FucNAc(a1-2)]Rha(a1-2)Rha(a1-3)Rha	Pseudomonas_fluorescens	Pseudomonas	Pseudomonadaceae	Pseudomonadales	Gammaproteobacteria	Proteobacteria	Bacteria	Bacteria
4.0	0.0	2.0	1.6	0.24	2.0	0.0	2.0	2.0	-0.3333333333333333	0.3333333333333333	0.07777777777777778	0.6666666666666666	0.4667572150637692	0.4204672433219078	0.44669822730896264	0.0004606937190304005	0.6666666666666666	0.4	0.5219047619047619	0.011116553287981853	0.6666666666666664	0.3333333333333332	0.07777777777777768	0.49999999999999994	0.3333333333333333	0.4166666666666666	0.006944444444444437	0.6666666666666666	0.3333333333333333	0.07777777777777778	3.0	2.083333333333333	2.5666666666666664	0.15944444444444458	10.0	4.47213595499958	7.42424931913462	4.880522047329137	2.0	5.0	5.0	D-FucNAc(a1-2)Rha(a1-3)RhaGro	Pseudomonas_fluorescens	Pseudomonas	Pseudomonadaceae	Pseudomonadales	Gammaproteobacteria	Proteobacteria	Bacteria	Bacteria
6.0	0.0	2.0	1.7142857142857142	0.20408163265306126	2.0	0.0	2.0	2.0	-0.19999999999999687	0.33333333333333337	0.05333333333333333	0.6	0.3900223211286338	0.35069507041482983	0.3775787518354821	0.00029142901950230613	0.5	0.2857142857142857	0.3920722135007849	0.006358066412170474	0.6000000000000004	0.3333333333333336	0.053333333333333406	0.4000000000000003	0.2	0.3111111111111112	0.006913580246913594	0.6	0.33333333333333337	0.05333333333333333	3.666666666666667	2.4499999999999997	3.185714285714286	0.23558956916099796	17.944358444926362	8.366600265340756	13.005111736411555	12.867068723450414	2.0	7.0	5.0	D-FucNAc(a1-2)Rha(a1-3)[D-FucNAc(a1-2)]RhaGro	Pseudomonas_fluorescens	Pseudomonas	Pseudomonadaceae	Pseudomonadales	Gammaproteobacteria	Proteobacteria	Bacteria	Bacteria
6.0	1.0	3.0	1.7777777777777777	0.3950617283950617	3.0	0.0	3.0	3.0	0.0	0.2698412698412698	0.05700428319475938	0.7142857142857142	0.374554226124695	0.3058228355407673	0.33263483151987927	0.0004651799708526951	0.5	0.25	0.3637690631808279	0.006546293831015825	0.7142857142857147	0.26984126984127	0.05700428319475945	0.3571428571428575	0.14285714285714285	0.2321428571428572	0.0060586734693877705	0.7142857142857142	0.2698412698412698	0.05700428319475938	5.083333333333333	2.8166666666666664	3.8444444444444446	0.5112345679012347	32.12475680841791	12.961481396815705	22.68261897551048	37.498796411808826	3.0	9.0	6.0	Rha(b1-4)Rha(a1-3)[GlcNAc(b1-2)]D-Fuc(a1-3)Rha	Pseudomonas_fluorescens	Pseudomonas	Pseudomonadaceae	Pseudomonadales	Gammaproteobacteria	Proteobacteria	Bacteria	Bacteria
6.0	1.0	3.0	1.7777777777777777	0.3950617283950617	3.0	0.0	3.0	3.0	0.0	0.2698412698412699	0.057004283194759364	0.7142857142857142	0.374554226124695	0.3058228355407673	0.3326348315198792	0.0004651799708526949	0.5	0.25	0.3637690631808279	0.006546293831015825	0.7142857142857144	0.26984126984127	0.05700428319475945	0.3571428571428574	0.14285714285714285	0.2321428571428572	0.006058673469387767	0.7142857142857142	0.2698412698412699	0.057004283194759364	5.083333333333333	2.8166666666666664	3.8444444444444446	0.5112345679012347	32.12475680841792	12.961481396815703	22.682618975510486	37.4987964118089	3.0	9.0	4.0	Rha(a1-3)[D-FucNAc(a1-2)]Rha(a1-3)Rha(a1-2)Rha	Pseudomonas_fluorescens	Pseudomonas	Pseudomonadaceae	Pseudomonadales	Gammaproteobacteria	Proteobacteria	Bacteria	Bacteria
6.0	2.0	4.0	1.8181818181818181	0.5123966942148761	3.0	0.0	4.0	4.0	-0.020408163265306454	0.23636363636363641	0.05712886440159168	0.6222222222222222	0.3367239363923042	0.27498692742809255	0.3006872959325124	0.0004962409738845512	0.45454545454545453	0.2564102564102564	0.3348259119010107	0.0053564020569534555	0.6222222222222227	0.2363636363636365	0.057128864401591754	0.3333333333333336	0.1111111111111111	0.1911111111111112	0.006637037037037048	0.6222222222222222	0.23636363636363641	0.05712886440159168	5.666666666666666	3.4	4.412121212121213	0.7444995408631769	37.8417758568489	17.60681686165899	29.413479796129614	56.847206282669475	4.0	11.0	5.0	Rha(a1-3)[D-FucNAc(a1-2)]Rha(a1-3)[FucNAc(a1-2)]Rha(a1-2)Rha	Pseudomonas_fluorescens	Pseudomonas	Pseudomonadaceae	Pseudomonadales	Gammaproteobacteria	Proteobacteria	Bacteria	Bacteria
14.0	2.0	4.0	1.894736842105263	0.30470914127423826	3.0	0.0	4.0	4.0	-0.011235955056182094	0.26728586171310625	0.04383781648013071	0.5294117647058824	0.2547616743324044	0.20781581000196736	0.22904602728921494	0.00016949633039661205	0.24324324324324326	0.12949640287769784	0.1880215345305646	0.0014068313815986735	0.5294117647058824	0.2672858617131064	0.043837816480130735	0.29411764705882354	0.058823529411764705	0.17211328976034868	0.008069071249899145	0.5294117647058824	0.26728586171310625	0.04383781648013071	6.78015873015873	3.792471417471418	5.466684192999982	0.8258947402153533	99.0757286120054	49.050993873722646	71.31382305173673	260.3386417454621	4.0	19.0	15.0	GlcN(b1-2)Glc(b1-3)[Glc(a1-4)]GalN(a1-3)LDManHep(a1-3)LDManHepOP(a1-5)[Kdo(a2-4)]Kdo(a2-6)GlcOPN(b1-6)GlcOPN	Pseudomonas_fluorescens	Pseudomonas	Pseudomonadaceae	Pseudomonadales	Gammaproteobacteria	Proteobacteria	Bacteria	Bacteria
18.0	3.0	5.0	1.92	0.31360000000000005	3.0	0.0	5.0	5.0	-0.024390243902439494	0.24985507246376812	0.040951984877126646	0.5942028985507246	0.22157891709354607	0.1805714366192918	0.19966782465168564	0.00013275979886373228	0.20689655172413793	0.1016949152542373	0.15507505915222397	0.0010297757894105798	0.5942028985507264	0.24985507246376915	0.04095198487712695	0.28260869565217495	0.04347826086956518	0.15277777777777832	0.007860816471796367	0.5942028985507246	0.24985507246376812	0.040951984877126646	7.9980158730158735	4.1032429988312344	6.2073456086397245	1.1338278193954145	150.51910177781014	68.23488843692736	104.61006069455061	600.7352014820054	5.0	25.0	18.0	Leg(a2-4)FucN(a1-3)QuiN(b1-3)[GlcN(b1-2)]Glc(b1-3)[Glc(a1-4)]GalN(a1-3)LDManHep(a1-3)LDManHepOP(a1-5)[Kdo(a2-4)]Kdo(a2-6)GlcOPN(b1-6)GlcOPN	Pseudomonas_fluorescens	Pseudomonas	Pseudomonadaceae	Pseudomonadales	Gammaproteobacteria	Proteobacteria	Bacteria	Bacteria
14.0	2.0	4.0	1.894736842105263	0.30470914127423826	3.0	0.0	4.0	4.0	-0.011235955056182094	0.2507739938080495	0.039333547044729945	0.6013071895424836	0.2549992942194298	0.20780676519991173	0.22904194447115894	0.00017136662023896246	0.2727272727272727	0.12949640287769784	0.20033815685223627	0.0020029381181474845	0.6013071895424836	0.25077399380804966	0.03933354704472996	0.29411764705882354	0.058823529411764705	0.16339869281045757	0.006464750024919197	0.6013071895424836	0.2507739938080495	0.039333547044729945	7.251190476190477	3.730530580530581	5.550252963410858	1.0417294123830085	100.5186549850309	42.2137418384107	68.82252001187109	321.4607392154887	4.0	19.0	16.0	LegNAcNAm(a2-4)FucNAcOAc(a1-3)QuiNAc(b1-3)[GlcNAc(b1-2)]Glc(b1-3)[GlcOAc(a1-4)]GalNAla(a1-3)LDManHepOCm(a1-3)LDManHep(a1-5)Kdo	Pseudomonas_fluorescens	Pseudomonas	Pseudomonadaceae	Pseudomonadales	Gammaproteobacteria	Proteobacteria	Bacteria	Bacteria
14.0	2.0	4.0	1.894736842105263	0.30470914127423826	3.0	0.0	4.0	4.0	-0.011235955056182094	0.2507739938080495	0.039333547044729945	0.6013071895424836	0.2549992942194298	0.20780676519991173	0.22904194447115894	0.00017136662023896246	0.2727272727272727	0.12949640287769784	0.20033815685223627	0.0020029381181474845	0.6013071895424836	0.25077399380804966	0.03933354704472996	0.29411764705882354	0.058823529411764705	0.16339869281045757	0.006464750024919197	0.6013071895424836	0.2507739938080495	0.039333547044729945	7.251190476190477	3.730530580530581	5.550252963410858	1.0417294123830085	100.5186549850309	42.2137418384107	68.82252001187109	321.4607392154887	4.0	19.0	15.0	LegNAcNAm(a2-4)FucNAcOAc(a1-3)QuiNAc(b1-3)[GlcNAc(b1-2)]Glc(b1-3)[Glc(a1-4)]GalNAla(a1-3)LDManHepOCm(a1-3)LDManHep(a1-5)Kdo	Pseudomonas_fluorescens	Pseudomonas	Pseudomonadaceae	Pseudomonadales	Gammaproteobacteria	Proteobacteria	Bacteria	Bacteria
18.0	3.0	5.0	1.92	0.31360000000000005	3.0	0.0	5.0	5.0	-0.024390243902439494	0.24985507246376812	0.040951984877126646	0.5942028985507246	0.22157891709354607	0.1805714366192918	0.19966782465168564	0.00013275979886373228	0.20689655172413793	0.1016949152542373	0.15507505915222397	0.0010297757894105798	0.5942028985507264	0.24985507246376915	0.04095198487712695	0.28260869565217495	0.04347826086956518	0.15277777777777832	0.007860816471796367	0.5942028985507246	0.24985507246376812	0.040951984877126646	7.9980158730158735	4.1032429988312344	6.2073456086397245	1.1338278193954145	150.51910177781014	68.23488843692736	104.61006069455061	600.7352014820054	5.0	25.0	18.0	Leg(a2-4)FucN(a1-3)QuiNAc(b1-3)[GlcN(b1-2)]Glc(b1-3)[Glc(a1-4)]GalN(a1-3)LDManHep(a1-3)LDManHepOP(a1-5)[Kdo(a2-4)]Kdo(a2-6)GlcOPN(b1-6)GlcOPN	Pseudomonas_fluorescens	Pseudomonas	Pseudomonadaceae	Pseudomonadales	Gammaproteobacteria	Proteobacteria	Bacteria	Bacteria
14.0	2.0	4.0	1.894736842105263	0.30470914127423826	3.0	0.0	4.0	4.0	-0.011235955056182094	0.2507739938080495	0.039333547044729945	0.6013071895424836	0.2549992942194298	0.20780676519991173	0.22904194447115894	0.00017136662023896246	0.2727272727272727	0.12949640287769784	0.20033815685223627	0.0020029381181474845	0.6013071895424836	0.25077399380804966	0.03933354704472996	0.29411764705882354	0.058823529411764705	0.16339869281045757	0.006464750024919197	0.6013071895424836	0.2507739938080495	0.039333547044729945	7.251190476190477	3.730530580530581	5.550252963410858	1.0417294123830085	100.5186549850309	42.2137418384107	68.82252001187109	321.4607392154887	4.0	19.0	14.0	LegNAcNAc(a2-4)FucNAcOAc(a1-3)QuiNAc(b1-3)[GlcNAc(b1-2)]Glc(b1-3)[Glc(a1-4)]GalNAla(a1-3)LDManHep(a1-3)LDManHep(a1-5)Kdo	Pseudomonas_fluorescens	Pseudomonas	Pseudomonadaceae	Pseudomonadales	Gammaproteobacteria	Proteobacteria	Bacteria	Bacteria
16.0	2.0	4.0	1.9047619047619047	0.2766439909297051	3.0	0.0	4.0	4.0	-0.010101010101009894	0.25714285714285706	0.038003655755931176	0.6105263157894737	0.242376776612637	0.19752024468229917	0.2178958977888285	0.00014042534584802062	0.24390243902439024	0.11235955056179775	0.17916212963569866	0.0015802054524329608	0.6105263157894737	0.25714285714285723	0.03800365575593119	0.2894736842105263	0.05263157894736842	0.16263157894736852	0.006667313019390585	0.6105263157894737	0.25714285714285706	0.038003655755931176	7.51904761904762	3.7660825285825292	5.737022369165226	1.057052064235197	120.79735096432945	49.95998398718693	80.98467362766313	437.48263742068366	4.0	21.0	16.0	Leg(a2-4)FucN(a1-3)QuiNAc(b1-3)[GlcN(b1-2)]Glc(b1-3)[GlcOAc(a1-4)]GalN(a1-3)LDManHepOCm(a1-3)LDManHepOP(a1-5)[Kdo(a2-4)]Kdo	Pseudomonas_fluorescens	Pseudomonas	Pseudomonadaceae	Pseudomonadales	Gammaproteobacteria	Proteobacteria	Bacteria	Bacteria
14.0	2.0	4.0	1.894736842105263	0.30470914127423826	3.0	0.0	4.0	4.0	-0.011235955056182094	0.2507739938080495	0.039333547044729945	0.6013071895424836	0.2549992942194298	0.20780676519991173	0.22904194447115894	0.00017136662023896246	0.2727272727272727	0.12949640287769784	0.20033815685223627	0.0020029381181474845	0.6013071895424836	0.25077399380804966	0.03933354704472996	0.29411764705882354	0.058823529411764705	0.16339869281045757	0.006464750024919197	0.6013071895424836	0.2507739938080495	0.039333547044729945	7.251190476190477	3.730530580530581	5.550252963410858	1.0417294123830085	100.5186549850309	42.2137418384107	68.82252001187109	321.4607392154887	4.0	19.0	16.0	LegNAcNAm(a2-4)FucN(a1-3)QuiNAc(b1-3)[GlcN(b1-2)]Glc(b1-3)[GlcOAc(a1-4)]GalN(a1-3)LDManHepOCm(a1-3)LDManHep(a1-5)Kdo	Pseudomonas_fluorescens	Pseudomonas	Pseudomonadaceae	Pseudomonadales	Gammaproteobacteria	Proteobacteria	Bacteria	Bacteria
8.0	0.0	2.0	1.7777777777777777	0.1728395061728395	2.0	0.0	2.0	2.0	-0.14285714285714285	0.3333333333333333	0.04365079365079365	0.5714285714285714	0.3415637677820132	0.30706528100998925	0.33304136382759103	0.00019456109096927264	0.4	0.2222222222222222	0.31386000121632307	0.004095994038204712	0.5714285714285717	0.3333333333333335	0.043650793650793676	0.3571428571428574	0.14285714285714293	0.2678571428571429	0.00669642857142857	0.5714285714285714	0.3333333333333333	0.04365079365079365	4.166666666666667	2.7178571428571425	3.657936507936508	0.2918049256739736	27.276363393971714	12.96148139681572	19.52990126554218	26.58295655817404	2.0	9.0	5.0	[GlcAOLac(b1-4)Fuc(a1-3)]GlcOAc(b1-4)GlcOAc(b1-4)GlcOAc	Pseudomonas_fluorescens	Pseudomonas	Pseudomonadaceae	Pseudomonadales	Gammaproteobacteria	Proteobacteria	Bacteria	Bacteria
8.0	0.0	2.0	1.7777777777777777	0.1728395061728395	2.0	0.0	2.0	2.0	-0.14285714285714285	0.3333333333333333	0.04365079365079365	0.5714285714285714	0.3415637677820132	0.30706528100998925	0.33304136382759103	0.00019456109096927264	0.4	0.2222222222222222	0.31386000121632307	0.004095994038204712	0.5714285714285717	0.3333333333333335	0.043650793650793676	0.3571428571428574	0.14285714285714293	0.2678571428571429	0.00669642857142857	0.5714285714285714	0.3333333333333333	0.04365079365079365	4.166666666666667	2.7178571428571425	3.657936507936508	0.2918049256739736	27.276363393971714	12.96148139681572	19.52990126554218	26.58295655817404	2.0	9.0	6.0	[GlcAOLac(b1-4)Fuc(a1-3)]ManOAc(b1-4)GlcOAc(b1-4)ManOAc	Pseudomonas_fluorescens	Pseudomonas	Pseudomonadaceae	Pseudomonadales	Gammaproteobacteria	Proteobacteria	Bacteria	Bacteria
6.0	0.0	2.0	1.7142857142857142	0.20408163265306126	2.0	0.0	2.0	2.0	-0.19999999999999687	0.33333333333333337	0.05333333333333333	0.6	0.3900223211286338	0.35069507041482983	0.3775787518354821	0.0002914290195023062	0.5	0.2857142857142857	0.3920722135007849	0.006358066412170474	0.6000000000000004	0.3333333333333336	0.053333333333333406	0.4000000000000003	0.2	0.3111111111111112	0.006913580246913594	0.6	0.33333333333333337	0.05333333333333333	3.666666666666667	2.4499999999999997	3.185714285714286	0.23558956916099794	17.944358444926362	8.366600265340756	13.005111736411555	12.867068723450414	2.0	7.0	5.0	GlcAOLac(a1-4)Fuc(a1-3)Glc(a1-4)Glc	Pseudomonas_fluorescens	Pseudomonas	Pseudomonadaceae	Pseudomonadales	Gammaproteobacteria	Proteobacteria	Bacteria	Bacteria
6.0	0.0	2.0	1.7142857142857142	0.20408163265306126	2.0	0.0	2.0	2.0	-0.19999999999999687	0.33333333333333337	0.05333333333333333	0.6	0.3900223211286338	0.35069507041482983	0.3775787518354821	0.0002914290195023062	0.5	0.2857142857142857	0.3920722135007849	0.006358066412170474	0.6000000000000004	0.3333333333333336	0.053333333333333406	0.4000000000000003	0.2	0.3111111111111112	0.006913580246913594	0.6	0.33333333333333337	0.05333333333333333	3.666666666666667	2.4499999999999997	3.185714285714286	0.23558956916099794	17.944358444926362	8.366600265340756	13.005111736411555	12.867068723450414	2.0	7.0	6.0	GlcAOLac(a1-4)Fuc(a1-3)Man(a1-4)Glc	Pseudomonas_fluorescens	Pseudomonas	Pseudomonadaceae	Pseudomonadales	Gammaproteobacteria	Proteobacteria	Bacteria	Bacteria
10.0	0.0	2.0	1.8181818181818181	0.14876033057851237	2.0	0.0	2.0	2.0	-0.11111111111111192	0.33333333333333337	0.038518518518518514	0.5555555555555556	0.30756601790694743	0.276496128280443	0.30128266876409515	0.00013784441147540987	0.3333333333333333	0.18181818181818182	0.26163358208418996	0.002853699369020983	0.5555555555555554	0.33333333333333326	0.03851851851851848	0.3333333333333333	0.11111111111111123	0.2444444444444444	0.006518518518518505	0.5555555555555556	0.33333333333333337	0.038518518518518514	4.566666666666667	2.9289682539682538	4.03975468975469	0.3348670038875671	37.815340802378074	18.16590212458495	26.87855868747823	47.54308288378855	2.0	11.0	5.0	QuiNAc(b1-3)RhaOAc(a1-3)QuiNAc(a1-3)QuiNAc(b1-3)Rha(a1-3)QuiNAc	Pseudomonas_fluorescens	Pseudomonas	Pseudomonadaceae	Pseudomonadales	Gammaproteobacteria	Proteobacteria	Bacteria	Bacteria
4.0	0.0	2.0	1.6	0.24	2.0	0.0	2.0	2.0	-0.3333333333333333	0.3333333333333333	0.07777777777777778	0.6666666666666666	0.4667572150637692	0.4204672433219078	0.44669822730896264	0.0004606937190304005	0.6666666666666666	0.4	0.5219047619047619	0.011116553287981853	0.6666666666666664	0.3333333333333332	0.07777777777777768	0.49999999999999994	0.3333333333333333	0.4166666666666666	0.006944444444444437	0.6666666666666666	0.3333333333333333	0.07777777777777778	3.0	2.083333333333333	2.5666666666666664	0.15944444444444458	10.0	4.47213595499958	7.42424931913462	4.880522047329137	2.0	5.0	4.0	Rha(b1-4)GlcNAc(b1-3)Rha	Pseudomonas_fluorescens	Pseudomonas	Pseudomonadaceae	Pseudomonadales	Gammaproteobacteria	Proteobacteria	Bacteria	Bacteria
6.0	0.0	2.0	1.7142857142857142	0.20408163265306123	2.0	0.0	2.0	2.0	-0.19999999999999687	0.3333333333333333	0.05333333333333334	0.6	0.3900223211286338	0.35069507041482983	0.3775787518354821	0.00029142901950230575	0.5	0.2857142857142857	0.3920722135007849	0.006358066412170474	0.6000000000000004	0.33333333333333354	0.05333333333333342	0.4000000000000003	0.2	0.3111111111111113	0.006913580246913594	0.6	0.3333333333333333	0.05333333333333334	3.666666666666667	2.4499999999999997	3.185714285714286	0.23558956916099796	17.944358444926362	8.366600265340756	13.005111736411559	12.867068723450414	2.0	7.0	6.0	[D-4dXylHex(a1-2)]Rha(b1-4)GlcNAc(b1-3)Rha	Pseudomonas_fluorescens	Pseudomonas	Pseudomonadaceae	Pseudomonadales	Gammaproteobacteria	Proteobacteria	Bacteria	Bacteria
6.0	0.0	2.0	1.7142857142857142	0.20408163265306126	2.0	0.0	2.0	2.0	-0.19999999999999687	0.33333333333333337	0.05333333333333333	0.6	0.3900223211286338	0.35069507041482983	0.3775787518354821	0.0002914290195023062	0.5	0.2857142857142857	0.3920722135007849	0.006358066412170474	0.6000000000000004	0.3333333333333336	0.053333333333333406	0.4000000000000003	0.2	0.3111111111111112	0.006913580246913594	0.6	0.33333333333333337	0.05333333333333333	3.666666666666667	2.4499999999999997	3.185714285714286	0.23558956916099794	17.944358444926362	8.366600265340756	13.005111736411555	12.867068723450414	2.0	7.0	5.0	Glc(b1-4)GlcNAc(a1-3)ManNAcOAcA(b1-4)Glc	Pseudomonas_fluorescens	Pseudomonas	Pseudomonadaceae	Pseudomonadales	Gammaproteobacteria	Proteobacteria	Bacteria	Bacteria
6.0	0.0	2.0	1.7142857142857142	0.20408163265306126	2.0	0.0	2.0	2.0	-0.19999999999999687	0.33333333333333337	0.05333333333333333	0.6	0.3900223211286338	0.35069507041482983	0.3775787518354821	0.0002914290195023062	0.5	0.2857142857142857	0.3920722135007849	0.006358066412170474	0.6000000000000004	0.3333333333333336	0.053333333333333406	0.4000000000000003	0.2	0.3111111111111112	0.006913580246913594	0.6	0.33333333333333337	0.05333333333333333	3.666666666666667	2.4499999999999997	3.185714285714286	0.23558956916099794	17.944358444926362	8.366600265340756	13.005111736411555	12.867068723450414	2.0	7.0	5.0	Glc(b1-4)GlcNAc(a1-3)ManNAcA(b1-4)Glc	Pseudomonas_fluorescens	Pseudomonas	Pseudomonadaceae	Pseudomonadales	Gammaproteobacteria	Proteobacteria	Bacteria	Bacteria
6.0	0.0	2.0	1.7142857142857142	0.20408163265306126	2.0	0.0	2.0	2.0	-0.19999999999999687	0.33333333333333337	0.05333333333333333	0.6	0.3900223211286338	0.35069507041482983	0.3775787518354821	0.0002914290195023062	0.5	0.2857142857142857	0.3920722135007849	0.006358066412170474	0.6000000000000004	0.3333333333333336	0.053333333333333406	0.4000000000000003	0.2	0.3111111111111112	0.006913580246913594	0.6	0.33333333333333337	0.05333333333333333	3.666666666666667	2.4499999999999997	3.185714285714286	0.23558956916099794	17.944358444926362	8.366600265340756	13.005111736411555	12.867068723450414	2.0	7.0	4.0	FucNAc(a1-3)FucNAc(a1-3)QuiNAc(b1-3)FucNAc	Pseudomonas_chlororaphis	Pseudomonas	Pseudomonadaceae	Pseudomonadales	Gammaproteobacteria	Proteobacteria	Bacteria	Bacteria
8.0	0.0	2.0	1.7777777777777777	0.1728395061728395	2.0	0.0	2.0	2.0	-0.14285714285714285	0.3333333333333333	0.04365079365079364	0.5714285714285714	0.34156376778201314	0.3070652810099893	0.33304136382759103	0.0001945610909692721	0.4	0.2222222222222222	0.31386000121632307	0.004095994038204712	0.5714285714285717	0.3333333333333335	0.043650793650793676	0.3571428571428574	0.14285714285714293	0.26785714285714296	0.00669642857142857	0.5714285714285714	0.3333333333333333	0.04365079365079364	4.166666666666667	2.7178571428571425	3.657936507936508	0.2918049256739736	27.27636339397172	12.96148139681572	19.529901265542176	26.582956558174036	2.0	9.0	7.0	[GlcNAc(b1-3)]GalNAc(a1-3)QuiNAc(b1-6)GlcNAc(a1-4)GalNAc	Pseudomonas_chlororaphis	Pseudomonas	Pseudomonadaceae	Pseudomonadales	Gammaproteobacteria	Proteobacteria	Bacteria	Bacteria
8.0	0.0	2.0	1.7777777777777777	0.1728395061728395	2.0	0.0	2.0	2.0	-0.14285714285714285	0.3333333333333333	0.04365079365079364	0.5714285714285714	0.34156376778201314	0.3070652810099893	0.33304136382759103	0.0001945610909692721	0.4	0.2222222222222222	0.31386000121632307	0.004095994038204712	0.5714285714285717	0.3333333333333335	0.043650793650793676	0.3571428571428574	0.14285714285714293	0.26785714285714296	0.00669642857142857	0.5714285714285714	0.3333333333333333	0.04365079365079364	4.166666666666667	2.7178571428571425	3.657936507936508	0.2918049256739736	27.27636339397172	12.96148139681572	19.529901265542176	26.582956558174036	2.0	9.0	7.0	[GlcNAc(b1-3)]GalNAcOAc(a1-3)QuiNAc(b1-6)GlcNAc(a1-4)GalNAcOAc	Pseudomonas_chlororaphis	Pseudomonas	Pseudomonadaceae	Pseudomonadales	Gammaproteobacteria	Proteobacteria	Bacteria	Bacteria
6.0	0.0	2.0	1.7142857142857142	0.20408163265306126	2.0	0.0	2.0	2.0	-0.19999999999999687	0.33333333333333337	0.05333333333333333	0.6	0.3900223211286338	0.35069507041482983	0.3775787518354821	0.0002914290195023062	0.5	0.2857142857142857	0.3920722135007849	0.006358066412170474	0.6000000000000004	0.3333333333333336	0.053333333333333406	0.4000000000000003	0.2	0.3111111111111112	0.006913580246913594	0.6	0.33333333333333337	0.05333333333333333	3.666666666666667	2.4499999999999997	3.185714285714286	0.23558956916099794	17.944358444926362	8.366600265340756	13.005111736411555	12.867068723450414	2.0	7.0	4.0	QuiNAc(b1-3)FucNAc(a1-3)FucNAc(a1-3)QuiNAc	Pseudomonas_chlororaphis	Pseudomonas	Pseudomonadaceae	Pseudomonadales	Gammaproteobacteria	Proteobacteria	Bacteria	Bacteria
6.0	0.0	2.0	1.7142857142857142	0.20408163265306126	2.0	0.0	2.0	2.0	-0.19999999999999687	0.33333333333333337	0.05333333333333333	0.6	0.3900223211286338	0.35069507041482983	0.3775787518354821	0.0002914290195023062	0.5	0.2857142857142857	0.3920722135007849	0.006358066412170474	0.6000000000000004	0.3333333333333336	0.053333333333333406	0.4000000000000003	0.2	0.3111111111111112	0.006913580246913594	0.6	0.33333333333333337	0.05333333333333333	3.666666666666667	2.4499999999999997	3.185714285714286	0.23558956916099794	17.944358444926362	8.366600265340756	13.005111736411555	12.867068723450414	2.0	7.0	5.0	Rha(a1-3)FucNAc(a1-3)QuiNAc(b1-2)Rha	Pseudomonas_chlororaphis	Pseudomonas	Pseudomonadaceae	Pseudomonadales	Gammaproteobacteria	Proteobacteria	Bacteria	Bacteria
4.0	0.0	2.0	1.6	0.24	2.0	0.0	2.0	2.0	-0.3333333333333333	0.3333333333333333	0.07777777777777778	0.6666666666666666	0.4667572150637692	0.4204672433219078	0.44669822730896264	0.0004606937190304005	0.6666666666666666	0.4	0.5219047619047619	0.011116553287981853	0.6666666666666664	0.3333333333333332	0.07777777777777768	0.49999999999999994	0.3333333333333333	0.4166666666666666	0.006944444444444437	0.6666666666666666	0.3333333333333333	0.07777777777777778	3.0	2.083333333333333	2.5666666666666664	0.15944444444444458	10.0	4.47213595499958	7.42424931913462	4.880522047329137	2.0	5.0	4.0	Rha(a1-3)FucNAc(a1-3)QuiNAc	Pseudomonas_chlororaphis	Pseudomonas	Pseudomonadaceae	Pseudomonadales	Gammaproteobacteria	Proteobacteria	Bacteria	Bacteria
6.0	0.0	2.0	1.7142857142857142	0.20408163265306126	2.0	0.0	2.0	2.0	-0.19999999999999687	0.33333333333333337	0.05333333333333333	0.6	0.3900223211286338	0.35069507041482983	0.3775787518354821	0.0002914290195023062	0.5	0.2857142857142857	0.3920722135007849	0.006358066412170474	0.6000000000000004	0.3333333333333336	0.053333333333333406	0.4000000000000003	0.2	0.3111111111111112	0.006913580246913594	0.6	0.33333333333333337	0.05333333333333333	3.666666666666667	2.4499999999999997	3.185714285714286	0.23558956916099794	17.944358444926362	8.366600265340756	13.005111736411555	12.867068723450414	2.0	7.0	5.0	D-Rha(a1-4)GalNAcAN(a1-3)QuiNAc(a1-3)D-Rha	Pseudomonas_chlororaphis	Pseudomonas	Pseudomonadaceae	Pseudomonadales	Gammaproteobacteria	Proteobacteria	Bacteria	Bacteria
6.0	0.0	2.0	1.7142857142857142	0.20408163265306126	2.0	0.0	2.0	2.0	-0.19999999999999687	0.33333333333333337	0.05333333333333333	0.6	0.3900223211286338	0.35069507041482983	0.3775787518354821	0.0002914290195023062	0.5	0.2857142857142857	0.3920722135007849	0.006358066412170474	0.6000000000000004	0.3333333333333336	0.053333333333333406	0.4000000000000003	0.2	0.3111111111111112	0.006913580246913594	0.6	0.33333333333333337	0.05333333333333333	3.666666666666667	2.4499999999999997	3.185714285714286	0.23558956916099794	17.944358444926362	8.366600265340756	13.005111736411555	12.867068723450414	2.0	7.0	5.0	D-Rha(a1-4)GalNAcA(a1-3)QuiNAc(a1-3)D-Rha	Pseudomonas_chlororaphis	Pseudomonas	Pseudomonadaceae	Pseudomonadales	Gammaproteobacteria	Proteobacteria	Bacteria	Bacteria
6.0	0.0	2.0	1.7142857142857142	0.20408163265306126	2.0	0.0	2.0	2.0	-0.19999999999999687	0.33333333333333337	0.05333333333333333	0.6	0.3900223211286338	0.35069507041482983	0.3775787518354821	0.0002914290195023062	0.5	0.2857142857142857	0.3920722135007849	0.006358066412170474	0.6000000000000004	0.3333333333333336	0.053333333333333406	0.4000000000000003	0.2	0.3111111111111112	0.006913580246913594	0.6	0.33333333333333337	0.05333333333333333	3.666666666666667	2.4499999999999997	3.185714285714286	0.23558956916099794	17.944358444926362	8.366600265340756	13.005111736411555	12.867068723450414	2.0	7.0	6.0	PseNAcNBut(b2-6)Galf(b1-3)Gal(b1-4)PseNAcNBut	Pseudomonas_chlororaphis	Pseudomonas	Pseudomonadaceae	Pseudomonadales	Gammaproteobacteria	Proteobacteria	Bacteria	Bacteria
8.0	0.0	2.0	1.7777777777777777	0.1728395061728395	2.0	0.0	2.0	2.0	-0.14285714285714285	0.3333333333333333	0.04365079365079365	0.5714285714285714	0.3415637677820132	0.3070652810099893	0.3330413638275911	0.00019456109096927237	0.4	0.2222222222222222	0.31386000121632307	0.004095994038204712	0.5714285714285717	0.3333333333333335	0.04365079365079368	0.3571428571428574	0.14285714285714293	0.26785714285714296	0.00669642857142857	0.5714285714285714	0.3333333333333333	0.04365079365079365	4.166666666666667	2.7178571428571425	3.657936507936508	0.2918049256739736	27.276363393971714	12.961481396815719	19.52990126554218	26.582956558174047	2.0	9.0	5.0	FucNAc(a1-2)QuiNAc(b1-3)FucNAc(a1-3)QuiNAc(a1-3)FucNAc	Pseudomonas_cichorii	Pseudomonas	Pseudomonadaceae	Pseudomonadales	Gammaproteobacteria	Proteobacteria	Bacteria	Bacteria
6.0	2.0	4.0	1.8181818181818181	0.5123966942148761	3.0	0.0	4.0	4.0	-0.020408163265306454	0.23636363636363641	0.05712886440159168	0.6222222222222222	0.3367239363923042	0.27498692742809255	0.3006872959325124	0.0004962409738845512	0.45454545454545453	0.2564102564102564	0.3348259119010107	0.0053564020569534555	0.6222222222222227	0.2363636363636365	0.057128864401591754	0.3333333333333336	0.1111111111111111	0.1911111111111112	0.006637037037037048	0.6222222222222222	0.23636363636363641	0.05712886440159168	5.666666666666666	3.4	4.412121212121213	0.7444995408631769	37.8417758568489	17.60681686165899	29.413479796129614	56.847206282669475	4.0	11.0	9.0	Rha(a1-3)[GlcNAc(b1-4)]GlcNAc(b1-3)[Kdo(a2-4)]GalNAc(a1-5)Kdo	Pseudomonas_cichorii	Pseudomonas	Pseudomonadaceae	Pseudomonadales	Gammaproteobacteria	Proteobacteria	Bacteria	Bacteria
8.0	1.0	3.0	1.8181818181818181	0.3305785123966942	3.0	0.0	3.0	3.0	-1.942890293094025e-15	0.2686868686868687	0.04726864605652485	0.7111111111111111	0.337823213053977	0.27557398077633116	0.3009780542919465	0.00032130174372500174	0.43478260869565216	0.2127659574468085	0.3082514511236267	0.004882010278349165	0.7111111111111112	0.26868686868686875	0.04726864605652487	0.3111111111111113	0.1111111111111111	0.2088888888888889	0.005649382716049386	0.7111111111111111	0.2686868686868687	0.04726864605652485	5.666666666666666	3.0845238095238092	4.25952380952381	0.6156150793650794	43.17406628984557	16.73320053068149	30.79305148875443	69.78798001090999	3.0	11.0	8.0	Rha(a1-3)GlcNAc(a1-3)[GlcNAc(b1-4)]GalNAc(a1-5)[Kdo(a2-4)]Kdo	Pseudomonas_cichorii	Pseudomonas	Pseudomonadaceae	Pseudomonadales	Gammaproteobacteria	Proteobacteria	Bacteria	Bacteria
10.0	2.0	4.0	1.8666666666666667	0.38222222222222224	3.0	0.0	4.0	4.0	-0.01449275362318878	0.23956043956043957	0.04468381435414403	0.6153846153846154	0.2875751421528898	0.23435882690601154	0.25766764930523756	0.0002740491681797691	0.35	0.1728395061728395	0.25561084801572437	0.0032470597102507008	0.6153846153846153	0.23956043956043954	0.044683814354144	0.30769230769230765	0.07692307692307693	0.16954474097331246	0.006240003548817179	0.6153846153846154	0.23956043956043957	0.04468381435414403	6.616666666666666	3.5634920634920633	5.083121693121694	0.950051458525797	66.99253689777625	28.248893783651006	47.23651467586493	150.71168127676285	4.0	15.0	11.0	Rha(a1-3)GlcNAc(a1-3)[GlcNAc(b1-4)]GalNAc(a1-5)[Kdo(a2-4)]Kdo(a2-6)GlcOPN(b1-6)GlcOPN	Pseudomonas_cichorii	Pseudomonas	Pseudomonadaceae	Pseudomonadales	Gammaproteobacteria	Proteobacteria	Bacteria	Bacteria
6.0	0.0	2.0	1.7142857142857142	0.20408163265306126	2.0	0.0	2.0	2.0	-0.19999999999999687	0.33333333333333337	0.05333333333333333	0.6	0.3900223211286338	0.35069507041482983	0.3775787518354821	0.0002914290195023062	0.5	0.2857142857142857	0.3920722135007849	0.006358066412170474	0.6000000000000004	0.3333333333333336	0.053333333333333406	0.4000000000000003	0.2	0.3111111111111112	0.006913580246913594	0.6	0.33333333333333337	0.05333333333333333	3.666666666666667	2.4499999999999997	3.185714285714286	0.23558956916099794	17.944358444926362	8.366600265340756	13.005111736411555	12.867068723450414	2.0	7.0	4.0	Rha(a1-3)Rha(a1-3)Man(b1-2)Rha	Pseudomonas_putida	Pseudomonas	Pseudomonadaceae	Pseudomonadales	Gammaproteobacteria	Proteobacteria	Bacteria	Bacteria
4.0	0.0	2.0	1.6	0.24	2.0	0.0	2.0	2.0	-0.3333333333333333	0.3333333333333333	0.07777777777777778	0.6666666666666666	0.4667572150637692	0.4204672433219078	0.44669822730896264	0.0004606937190304005	0.6666666666666666	0.4	0.5219047619047619	0.011116553287981853	0.6666666666666664	0.3333333333333332	0.07777777777777768	0.49999999999999994	0.3333333333333333	0.4166666666666666	0.006944444444444437	0.6666666666666666	0.3333333333333333	0.07777777777777778	3.0	2.083333333333333	2.5666666666666664	0.15944444444444458	10.0	4.47213595499958	7.42424931913462	4.880522047329137	2.0	5.0	4.0	ManA(b1-4)L-GulA(a1-4)ManA	Pseudomonas_putida	Pseudomonas	Pseudomonadaceae	Pseudomonadales	Gammaproteobacteria	Proteobacteria	Bacteria	Bacteria
4.0	0.0	2.0	1.6	0.24	2.0	0.0	2.0	2.0	-0.3333333333333333	0.3333333333333333	0.07777777777777778	0.6666666666666666	0.4667572150637692	0.4204672433219078	0.44669822730896264	0.0004606937190304005	0.6666666666666666	0.4	0.5219047619047619	0.011116553287981853	0.6666666666666664	0.3333333333333332	0.07777777777777768	0.49999999999999994	0.3333333333333333	0.4166666666666666	0.006944444444444437	0.6666666666666666	0.3333333333333333	0.07777777777777778	3.0	2.083333333333333	2.5666666666666664	0.15944444444444458	10.0	4.47213595499958	7.42424931913462	4.880522047329137	2.0	5.0	4.0	Glc(b1-3)GalOPyr(a1-3)Glc	Pseudomonas_putida	Pseudomonas	Pseudomonadaceae	Pseudomonadales	Gammaproteobacteria	Proteobacteria	Bacteria	Bacteria
6.0	0.0	2.0	1.7142857142857142	0.20408163265306126	2.0	0.0	2.0	2.0	-0.19999999999999687	0.33333333333333337	0.05333333333333333	0.6	0.3900223211286338	0.35069507041482983	0.3775787518354821	0.0002914290195023062	0.5	0.2857142857142857	0.3920722135007849	0.006358066412170474	0.6000000000000004	0.3333333333333336	0.053333333333333406	0.4000000000000003	0.2	0.3111111111111112	0.006913580246913594	0.6	0.33333333333333337	0.05333333333333333	3.666666666666667	2.4499999999999997	3.185714285714286	0.23558956916099794	17.944358444926362	8.366600265340756	13.005111736411555	12.867068723450414	2.0	7.0	4.0	D-Rha(a1-3)D-Rha(a1-3)Man(b1-2)D-Rha	Pseudomonas_putida	Pseudomonas	Pseudomonadaceae	Pseudomonadales	Gammaproteobacteria	Proteobacteria	Bacteria	Bacteria
8.0	0.0	2.0	1.7777777777777777	0.1728395061728395	2.0	0.0	2.0	2.0	-0.14285714285714285	0.3333333333333333	0.04365079365079365	0.5714285714285714	0.3415637677820132	0.3070652810099893	0.3330413638275911	0.00019456109096927237	0.4	0.2222222222222222	0.31386000121632307	0.004095994038204712	0.5714285714285717	0.3333333333333335	0.04365079365079368	0.3571428571428574	0.14285714285714293	0.26785714285714296	0.00669642857142857	0.5714285714285714	0.3333333333333333	0.04365079365079365	4.166666666666667	2.7178571428571425	3.657936507936508	0.2918049256739736	27.276363393971714	12.961481396815719	19.52990126554218	26.582956558174047	2.0	9.0	7.0	D-FucNAc(a1-2)QuiNAc(b1-3)RhaOAc(a1-4)GalA(b1-3)D-FucNAc	Pseudomonas_putida	Pseudomonas	Pseudomonadaceae	Pseudomonadales	Gammaproteobacteria	Proteobacteria	Bacteria	Bacteria
8.0	0.0	2.0	1.7777777777777777	0.1728395061728395	2.0	0.0	2.0	2.0	-0.14285714285714285	0.3333333333333333	0.04365079365079365	0.5714285714285714	0.3415637677820132	0.3070652810099893	0.3330413638275911	0.00019456109096927237	0.4	0.2222222222222222	0.31386000121632307	0.004095994038204712	0.5714285714285717	0.3333333333333335	0.04365079365079368	0.3571428571428574	0.14285714285714293	0.26785714285714296	0.00669642857142857	0.5714285714285714	0.3333333333333333	0.04365079365079365	4.166666666666667	2.7178571428571425	3.657936507936508	0.2918049256739736	27.276363393971714	12.961481396815719	19.52990126554218	26.582956558174047	2.0	9.0	7.0	D-FucNAc(a1-2)QuiNAc(b1-3)Rha(a1-4)GalA(b1-3)D-FucNAc	Pseudomonas_putida	Pseudomonas	Pseudomonadaceae	Pseudomonadales	Gammaproteobacteria	Proteobacteria	Bacteria	Bacteria
4.0	1.0	3.0	1.7142857142857142	0.489795918367347	3.0	0.0	3.0	3.0	0.0	0.2571428571428571	0.07292517006802723	0.8	0.42688278913848304	0.34926773656784976	0.3769873982002188	0.00073764445537251	0.6666666666666666	0.35294117647058826	0.4607843137254902	0.011698797165925189	0.7999999999999997	0.25714285714285706	0.07292517006802715	0.3333333333333333	0.2	0.2666666666666666	0.004444444444444438	0.8	0.2571428571428571	0.07292517006802723	4.5	2.6666666666666665	3.3571428571428577	0.43197278911564646	19.595917942265398	6.928203230275505	15.041239275984344	19.7611210425853	3.0	7.0	5.0	ManNAcA(b1-4)[GlcNAc(b1-3)]GlcNAc(a1-4)ManNAcA	Pseudomonas_putida	Pseudomonas	Pseudomonadaceae	Pseudomonadales	Gammaproteobacteria	Proteobacteria	Bacteria	Bacteria
4.0	1.0	3.0	1.7142857142857142	0.489795918367347	3.0	0.0	3.0	3.0	0.0	0.2571428571428571	0.07292517006802723	0.8	0.42688278913848304	0.34926773656784976	0.3769873982002188	0.00073764445537251	0.6666666666666666	0.35294117647058826	0.4607843137254902	0.011698797165925189	0.7999999999999997	0.25714285714285706	0.07292517006802715	0.3333333333333333	0.2	0.2666666666666666	0.004444444444444438	0.8	0.2571428571428571	0.07292517006802723	4.5	2.6666666666666665	3.3571428571428577	0.43197278911564646	19.595917942265398	6.928203230275505	15.041239275984344	19.7611210425853	3.0	7.0	5.0	ManNAcA(b1-4)[GlcNAcOAc(b1-3)]GlcNAcOAc(a1-4)ManNAcA	Pseudomonas_putida	Pseudomonas	Pseudomonadaceae	Pseudomonadales	Gammaproteobacteria	Proteobacteria	Bacteria	Bacteria
4.0	0.0	2.0	1.6	0.24	2.0	0.0	2.0	2.0	-0.3333333333333333	0.3333333333333333	0.07777777777777778	0.6666666666666666	0.4667572150637692	0.4204672433219078	0.44669822730896264	0.0004606937190304005	0.6666666666666666	0.4	0.5219047619047619	0.011116553287981853	0.6666666666666664	0.3333333333333332	0.07777777777777768	0.49999999999999994	0.3333333333333333	0.4166666666666666	0.006944444444444437	0.6666666666666666	0.3333333333333333	0.07777777777777778	3.0	2.083333333333333	2.5666666666666664	0.15944444444444458	10.0	4.47213595499958	7.42424931913462	4.880522047329137	2.0	5.0	4.0	ManNAcA(b1-4)GlcNAc(a1-4)ManNAcA	Pseudomonas_putida	Pseudomonas	Pseudomonadaceae	Pseudomonadales	Gammaproteobacteria	Proteobacteria	Bacteria	Bacteria
6.0	0.0	2.0	1.7142857142857142	0.20408163265306126	2.0	0.0	2.0	2.0	-0.19999999999999687	0.33333333333333337	0.05333333333333333	0.6	0.3900223211286338	0.35069507041482983	0.3775787518354821	0.0002914290195023062	0.5	0.2857142857142857	0.3920722135007849	0.006358066412170474	0.6000000000000004	0.3333333333333336	0.053333333333333406	0.4000000000000003	0.2	0.3111111111111112	0.006913580246913594	0.6	0.33333333333333337	0.05333333333333333	3.666666666666667	2.4499999999999997	3.185714285714286	0.23558956916099794	17.944358444926362	8.366600265340756	13.005111736411555	12.867068723450414	2.0	7.0	7.0	D-FucNAc(a1-2)QuiNAc(b1-3)Rha(a1-3)Thre-onic	Pseudomonas_putida	Pseudomonas	Pseudomonadaceae	Pseudomonadales	Gammaproteobacteria	Proteobacteria	Bacteria	Bacteria
6.0	0.0	2.0	1.7142857142857142	0.20408163265306123	2.0	0.0	2.0	2.0	-0.19999999999999687	0.3333333333333333	0.05333333333333334	0.6	0.3900223211286338	0.35069507041482983	0.3775787518354821	0.00029142901950230575	0.5	0.2857142857142857	0.3920722135007849	0.006358066412170474	0.6000000000000004	0.33333333333333354	0.05333333333333342	0.4000000000000003	0.2	0.3111111111111113	0.006913580246913594	0.6	0.3333333333333333	0.05333333333333334	3.666666666666667	2.4499999999999997	3.185714285714286	0.23558956916099796	17.944358444926362	8.366600265340756	13.005111736411559	12.867068723450414	2.0	7.0	6.0	[FucNBut(a1-4)]D-Fuc(a1-3)QuiNAc(b1-3)D-Fuc	Pseudomonas_putida	Pseudomonas	Pseudomonadaceae	Pseudomonadales	Gammaproteobacteria	Proteobacteria	Bacteria	Bacteria
4.0	0.0	2.0	1.6	0.24	2.0	0.0	2.0	2.0	-0.3333333333333333	0.3333333333333333	0.07777777777777778	0.6666666666666666	0.4667572150637692	0.4204672433219078	0.44669822730896264	0.0004606937190304005	0.6666666666666666	0.4	0.5219047619047619	0.011116553287981853	0.6666666666666664	0.3333333333333332	0.07777777777777768	0.49999999999999994	0.3333333333333333	0.4166666666666666	0.006944444444444437	0.6666666666666666	0.3333333333333333	0.07777777777777778	3.0	2.083333333333333	2.5666666666666664	0.15944444444444458	10.0	4.47213595499958	7.42424931913462	4.880522047329137	2.0	5.0	4.0	D-Fuc(a1-3)QuiNAc(b1-3)D-Fuc	Pseudomonas_putida	Pseudomonas	Pseudomonadaceae	Pseudomonadales	Gammaproteobacteria	Proteobacteria	Bacteria	Bacteria
6.0	0.0	2.0	1.7142857142857142	0.20408163265306126	2.0	0.0	2.0	2.0	-0.19999999999999687	0.33333333333333337	0.05333333333333333	0.6	0.3900223211286338	0.35069507041482983	0.3775787518354821	0.0002914290195023062	0.5	0.2857142857142857	0.3920722135007849	0.006358066412170474	0.6000000000000004	0.3333333333333336	0.053333333333333406	0.4000000000000003	0.2	0.3111111111111112	0.006913580246913594	0.6	0.33333333333333337	0.05333333333333333	3.666666666666667	2.4499999999999997	3.185714285714286	0.23558956916099794	17.944358444926362	8.366600265340756	13.005111736411555	12.867068723450414	2.0	7.0	5.0	QuiNAlaAc(b1-3)GlcNAm(a1-3)QuiNAc(a1-3)QuiNAlaAc	Pseudomonas_reactans	Pseudomonas	Pseudomonadaceae	Pseudomonadales	Gammaproteobacteria	Proteobacteria	Bacteria	Bacteria
8.0	0.0	2.0	1.7777777777777777	0.1728395061728395	2.0	0.0	2.0	2.0	-0.14285714285714285	0.3333333333333333	0.04365079365079365	0.5714285714285714	0.3415637677820132	0.3070652810099893	0.3330413638275911	0.00019456109096927237	0.4	0.2222222222222222	0.31386000121632307	0.004095994038204712	0.5714285714285717	0.3333333333333335	0.04365079365079368	0.3571428571428574	0.14285714285714293	0.26785714285714296	0.00669642857142857	0.5714285714285714	0.3333333333333333	0.04365079365079365	4.166666666666667	2.7178571428571425	3.657936507936508	0.2918049256739736	27.276363393971714	12.961481396815719	19.52990126554218	26.582956558174047	2.0	9.0	4.0	L-GulA(a1-4)ManA(b1-4)ManA(b1-4)L-GulA(a1-4)ManA	Pseudomonas_reactans	Pseudomonas	Pseudomonadaceae	Pseudomonadales	Gammaproteobacteria	Proteobacteria	Bacteria	Bacteria
4.0	0.0	2.0	1.6	0.24	2.0	0.0	2.0	2.0	-0.3333333333333333	0.3333333333333333	0.07777777777777778	0.6666666666666666	0.4667572150637692	0.4204672433219078	0.44669822730896264	0.0004606937190304005	0.6666666666666666	0.4	0.5219047619047619	0.011116553287981853	0.6666666666666664	0.3333333333333332	0.07777777777777768	0.49999999999999994	0.3333333333333333	0.4166666666666666	0.006944444444444437	0.6666666666666666	0.3333333333333333	0.07777777777777778	3.0	2.083333333333333	2.5666666666666664	0.15944444444444458	10.0	4.47213595499958	7.42424931913462	4.880522047329137	2.0	5.0	4.0	Glc(b1-3)GalOPyr(a1-3)Glc	Pseudomonas_reactans	Pseudomonas	Pseudomonadaceae	Pseudomonadales	Gammaproteobacteria	Proteobacteria	Bacteria	Bacteria
6.0	0.0	2.0	1.7142857142857142	0.20408163265306126	2.0	0.0	2.0	2.0	-0.19999999999999687	0.33333333333333337	0.05333333333333333	0.6	0.3900223211286338	0.35069507041482983	0.3775787518354821	0.0002914290195023062	0.5	0.2857142857142857	0.3920722135007849	0.006358066412170474	0.6000000000000004	0.3333333333333336	0.053333333333333406	0.4000000000000003	0.2	0.3111111111111112	0.006913580246913594	0.6	0.33333333333333337	0.05333333333333333	3.666666666666667	2.4499999999999997	3.185714285714286	0.23558956916099794	17.944358444926362	8.366600265340756	13.005111736411555	12.867068723450414	2.0	7.0	5.0	QuiNAla(b1-3)GlcNAm(a1-3)QuiNAc(a1-3)QuiNAla	Pseudomonas_reactans	Pseudomonas	Pseudomonadaceae	Pseudomonadales	Gammaproteobacteria	Proteobacteria	Bacteria	Bacteria
6.0	0.0	2.0	1.7142857142857142	0.20408163265306126	2.0	0.0	2.0	2.0	-0.19999999999999687	0.33333333333333337	0.05333333333333333	0.6	0.3900223211286338	0.35069507041482983	0.3775787518354821	0.0002914290195023062	0.5	0.2857142857142857	0.3920722135007849	0.006358066412170474	0.6000000000000004	0.3333333333333336	0.053333333333333406	0.4000000000000003	0.2	0.3111111111111112	0.006913580246913594	0.6	0.33333333333333337	0.05333333333333333	3.666666666666667	2.4499999999999997	3.185714285714286	0.23558956916099794	17.944358444926362	8.366600265340756	13.005111736411555	12.867068723450414	2.0	7.0	5.0	QuiNAla(b1-3)GlcNAm(a1-3)QuiNAcOAc(a1-3)QuiNAla	Pseudomonas_reactans	Pseudomonas	Pseudomonadaceae	Pseudomonadales	Gammaproteobacteria	Proteobacteria	Bacteria	Bacteria
10.0	0.0	2.0	1.8181818181818181	0.1487603305785124	2.0	0.0	2.0	2.0	-0.11111111111111192	0.33333333333333337	0.038518518518518514	0.5555555555555556	0.30756601790694743	0.276496128280443	0.3012826687640952	0.00013784441147540985	0.3333333333333333	0.18181818181818182	0.26163358208418996	0.002853699369020983	0.5555555555555554	0.3333333333333333	0.038518518518518466	0.3333333333333333	0.11111111111111123	0.2444444444444444	0.006518518518518505	0.5555555555555556	0.33333333333333337	0.038518518518518514	4.566666666666667	2.9289682539682538	4.03975468975469	0.3348670038875671	37.81534080237807	18.165902124584953	26.87855868747822	47.54308288378845	2.0	11.0	9.0	[Glc(b1-3)]GalNAcASer(a1-4)ManNAcA(b1-4)GulNAcA(a1-3)QuiNAcNBut(b1-4)GalNAcASer	Pseudomonas_sp	Pseudomonas	Pseudomonadaceae	Pseudomonadales	Gammaproteobacteria	Proteobacteria	Bacteria	Bacteria
8.0	1.0	3.0	1.8181818181818181	0.33057851239669417	3.0	0.0	3.0	3.0	-1.942890293094025e-15	0.2686868686868687	0.04726864605652484	0.7111111111111111	0.33782321305397706	0.2755739807763312	0.3009780542919466	0.00032130174372500147	0.43478260869565216	0.2127659574468085	0.3082514511236267	0.004882010278349164	0.7111111111111112	0.2686868686868688	0.04726864605652486	0.3111111111111113	0.1111111111111111	0.2088888888888889	0.005649382716049386	0.7111111111111111	0.2686868686868687	0.04726864605652484	5.666666666666666	3.0845238095238092	4.2595238095238095	0.6156150793650795	43.17406628984557	16.73320053068149	30.793051488754433	69.78798001090996	3.0	11.0	6.0	Glc(b1-4)GlcA(b1-4)[Rha(a1-3)]Glc(b1-4)L-Man(a1-3)Glc	Pseudomonas_sp	Pseudomonas	Pseudomonadaceae	Pseudomonadales	Gammaproteobacteria	Proteobacteria	Bacteria	Bacteria
8.0	1.0	3.0	1.8181818181818181	0.33057851239669417	3.0	0.0	3.0	3.0	-1.942890293094025e-15	0.2686868686868687	0.04726864605652484	0.7111111111111111	0.33782321305397706	0.2755739807763312	0.3009780542919466	0.00032130174372500147	0.43478260869565216	0.2127659574468085	0.3082514511236267	0.004882010278349164	0.7111111111111112	0.2686868686868688	0.04726864605652486	0.3111111111111113	0.1111111111111111	0.2088888888888889	0.005649382716049386	0.7111111111111111	0.2686868686868687	0.04726864605652484	5.666666666666666	3.0845238095238092	4.2595238095238095	0.6156150793650795	43.17406628984557	16.73320053068149	30.793051488754433	69.78798001090996	3.0	11.0	5.0	Glc(b1-4)GlcA(b1-4)[Rha(a1-3)]Glc(b1-4)Rha(a1-3)Glc	Pseudomonas_sp	Pseudomonas	Pseudomonadaceae	Pseudomonadales	Gammaproteobacteria	Proteobacteria	Bacteria	Bacteria
8.0	0.0	2.0	1.7777777777777777	0.1728395061728395	2.0	0.0	2.0	2.0	-0.14285714285714285	0.3333333333333333	0.04365079365079364	0.5714285714285714	0.34156376778201314	0.3070652810099893	0.33304136382759103	0.0001945610909692719	0.4	0.2222222222222222	0.31386000121632307	0.004095994038204712	0.5714285714285717	0.33333333333333354	0.043650793650793676	0.3571428571428574	0.14285714285714293	0.26785714285714296	0.00669642857142857	0.5714285714285714	0.3333333333333333	0.04365079365079364	4.166666666666667	2.7178571428571425	3.657936507936508	0.2918049256739736	27.27636339397172	12.961481396815719	19.529901265542183	26.582956558174065	2.0	9.0	7.0	Man(b1-4)GlcA(b1-2)ManOAc(a1-3)[Glc(b1-4)]Glc	Pseudomonas_sp	Pseudomonas	Pseudomonadaceae	Pseudomonadales	Gammaproteobacteria	Proteobacteria	Bacteria	Bacteria
8.0	1.0	3.0	1.8181818181818181	0.33057851239669417	3.0	0.0	3.0	3.0	-1.942890293094025e-15	0.2686868686868687	0.04726864605652484	0.7111111111111111	0.33782321305397706	0.2755739807763312	0.3009780542919466	0.00032130174372500147	0.43478260869565216	0.2127659574468085	0.3082514511236267	0.004882010278349164	0.7111111111111112	0.2686868686868688	0.04726864605652486	0.3111111111111113	0.1111111111111111	0.2088888888888889	0.005649382716049386	0.7111111111111111	0.2686868686868687	0.04726864605652484	5.666666666666666	3.0845238095238092	4.2595238095238095	0.6156150793650795	43.17406628984557	16.73320053068149	30.793051488754433	69.78798001090996	3.0	11.0	7.0	Gal(b1-4)Gal(b1-6)[Gal(a1-2)]Glc(a1-3)Man(a1-3)Gal	Pseudomonas_sp	Pseudomonas	Pseudomonadaceae	Pseudomonadales	Gammaproteobacteria	Proteobacteria	Bacteria	Bacteria
4.0	0.0	2.0	1.6	0.24	2.0	0.0	2.0	2.0	-0.3333333333333333	0.3333333333333333	0.07777777777777778	0.6666666666666666	0.46675721506376916	0.42046724332190777	0.4466982273089625	0.0004606937190304005	0.6666666666666666	0.4	0.5219047619047619	0.011116553287981853	0.6666666666666664	0.3333333333333332	0.0777777777777777	0.49999999999999994	0.3333333333333333	0.4166666666666666	0.006944444444444437	0.6666666666666666	0.3333333333333333	0.07777777777777778	3.0	2.083333333333333	2.566666666666667	0.15944444444444458	10.0	4.47213595499958	7.424249319134619	4.880522047329137	2.0	5.0	4.0	GalOS(b1-4)[Glc(b1-6)]GalOS	Pseudomonas_sp	Pseudomonas	Pseudomonadaceae	Pseudomonadales	Gammaproteobacteria	Proteobacteria	Bacteria	Bacteria
14.0	0.0	2.0	1.8666666666666667	0.11555555555555554	2.0	0.0	2.0	2.0	-0.07692307692307301	0.3333333333333333	0.03321123321123322	0.5384615384615385	0.2619710854084213	0.23550663670241465	0.25804598047948296	7.893862504895551e-05	0.25	0.13333333333333333	0.1962830907733018	0.0016100210336819065	0.5384615384615384	0.33333333333333365	0.033211233211233246	0.3076923076923077	0.07692307692307693	0.21978021978021992	0.006279434850863427	0.5384615384615385	0.3333333333333333	0.03321123321123322	5.185714285714288	3.251562326562327	4.6364579864579865	0.3966889006794939	62.048368229954285	30.166206257996713	43.73461839638496	117.28315372258523	2.0	15.0	7.0	GalOPyr(b1-3)GlcOPyr(b1-4)Glc(b1-3)Glc(b1-6)[GlcA(b1-4)GlcA(b1-4)Glc(b1-4)]Glc	Pseudomonas_sp	Pseudomonas	Pseudomonadaceae	Pseudomonadales	Gammaproteobacteria	Proteobacteria	Bacteria	Bacteria
6.0	1.0	3.0	1.7777777777777777	0.3950617283950617	3.0	0.0	3.0	3.0	0.0	0.2698412698412699	0.057004283194759364	0.7142857142857142	0.374554226124695	0.3058228355407673	0.3326348315198792	0.0004651799708526949	0.5	0.25	0.3637690631808279	0.006546293831015825	0.7142857142857144	0.26984126984127	0.05700428319475945	0.3571428571428574	0.14285714285714285	0.2321428571428572	0.006058673469387767	0.7142857142857142	0.2698412698412699	0.057004283194759364	5.083333333333333	2.8166666666666664	3.8444444444444446	0.5112345679012347	32.12475680841792	12.961481396815703	22.682618975510486	37.4987964118089	3.0	9.0	3.0	Fruf(b2-6)[Fruf(b1-2)]Fruf(b2-6)Fruf(b2-6)Fruf	Pseudomonas_sp	Pseudomonas	Pseudomonadaceae	Pseudomonadales	Gammaproteobacteria	Proteobacteria	Bacteria	Bacteria
4.0	0.0	2.0	1.6	0.24	2.0	0.0	2.0	2.0	-0.3333333333333333	0.3333333333333333	0.07777777777777778	0.6666666666666666	0.4667572150637692	0.4204672433219078	0.44669822730896264	0.0004606937190304005	0.6666666666666666	0.4	0.5219047619047619	0.011116553287981853	0.6666666666666664	0.3333333333333332	0.07777777777777768	0.49999999999999994	0.3333333333333333	0.4166666666666666	0.006944444444444437	0.6666666666666666	0.3333333333333333	0.07777777777777778	3.0	2.083333333333333	2.5666666666666664	0.15944444444444458	10.0	4.47213595499958	7.42424931913462	4.880522047329137	2.0	5.0	2.0	Glc(b1-4)Glc(b1-4)Glc	Pseudomonas_sp	Pseudomonas	Pseudomonadaceae	Pseudomonadales	Gammaproteobacteria	Proteobacteria	Bacteria	Bacteria
10.0	0.0	2.0	1.8181818181818181	0.1487603305785124	2.0	0.0	2.0	2.0	-0.11111111111111192	0.33333333333333337	0.038518518518518514	0.5555555555555556	0.30756601790694743	0.276496128280443	0.3012826687640952	0.00013784441147540985	0.3333333333333333	0.18181818181818182	0.26163358208418996	0.002853699369020983	0.5555555555555554	0.3333333333333333	0.038518518518518466	0.3333333333333333	0.11111111111111123	0.2444444444444444	0.006518518518518505	0.5555555555555556	0.33333333333333337	0.038518518518518514	4.566666666666667	2.9289682539682538	4.03975468975469	0.3348670038875671	37.81534080237807	18.165902124584953	26.87855868747822	47.54308288378845	2.0	11.0	6.0	[Man(a1-2)]Man(b1-3)Man(b1-3)Rha(a1-3)Glc(b1-3)Man	Pseudomonas_sp	Pseudomonas	Pseudomonadaceae	Pseudomonadales	Gammaproteobacteria	Proteobacteria	Bacteria	Bacteria
6.0	0.0	2.0	1.7142857142857142	0.20408163265306126	2.0	0.0	2.0	2.0	-0.19999999999999687	0.33333333333333337	0.05333333333333333	0.6	0.3900223211286338	0.35069507041482983	0.3775787518354821	0.0002914290195023062	0.5	0.2857142857142857	0.3920722135007849	0.006358066412170474	0.6000000000000004	0.3333333333333336	0.053333333333333406	0.4000000000000003	0.2	0.3111111111111112	0.006913580246913594	0.6	0.33333333333333337	0.05333333333333333	3.666666666666667	2.4499999999999997	3.185714285714286	0.23558956916099794	17.944358444926362	8.366600265340756	13.005111736411555	12.867068723450414	2.0	7.0	3.0	Rha(a1-3)Rha(a1-2)Rha(a1-3)Rha	Pseudomonas_sp	Pseudomonas	Pseudomonadaceae	Pseudomonadales	Gammaproteobacteria	Proteobacteria	Bacteria	Bacteria
8.0	0.0	2.0	1.7777777777777777	0.1728395061728395	2.0	0.0	2.0	2.0	-0.14285714285714285	0.3333333333333333	0.04365079365079365	0.5714285714285714	0.3415637677820132	0.3070652810099893	0.3330413638275911	0.00019456109096927237	0.4	0.2222222222222222	0.31386000121632307	0.004095994038204712	0.5714285714285717	0.3333333333333335	0.04365079365079368	0.3571428571428574	0.14285714285714293	0.26785714285714296	0.00669642857142857	0.5714285714285714	0.3333333333333333	0.04365079365079365	4.166666666666667	2.7178571428571425	3.657936507936508	0.2918049256739736	27.276363393971714	12.961481396815719	19.52990126554218	26.582956558174047	2.0	9.0	3.0	Rha(a1-3)Rha(a1-2)Rha(a1-2)Rha(a1-3)Rha	Pseudomonas_sp	Pseudomonas	Pseudomonadaceae	Pseudomonadales	Gammaproteobacteria	Proteobacteria	Bacteria	Bacteria
8.0	0.0	2.0	1.7777777777777777	0.1728395061728395	2.0	0.0	2.0	2.0	-0.14285714285714285	0.3333333333333333	0.04365079365079365	0.5714285714285714	0.3415637677820132	0.3070652810099893	0.3330413638275911	0.00019456109096927237	0.4	0.2222222222222222	0.31386000121632307	0.004095994038204712	0.5714285714285717	0.3333333333333335	0.04365079365079368	0.3571428571428574	0.14285714285714293	0.26785714285714296	0.00669642857142857	0.5714285714285714	0.3333333333333333	0.04365079365079365	4.166666666666667	2.7178571428571425	3.657936507936508	0.2918049256739736	27.276363393971714	12.961481396815719	19.52990126554218	26.582956558174047	2.0	9.0	3.0	Rha(a1-3)Rha(a1-2)Rha(a1-3)Rha(a1-3)Rha	Pseudomonas_sp	Pseudomonas	Pseudomonadaceae	Pseudomonadales	Gammaproteobacteria	Proteobacteria	Bacteria	Bacteria
6.0	0.0	2.0	1.7142857142857142	0.20408163265306126	2.0	0.0	2.0	2.0	-0.19999999999999687	0.33333333333333337	0.05333333333333333	0.6	0.3900223211286338	0.35069507041482983	0.3775787518354821	0.0002914290195023062	0.5	0.2857142857142857	0.3920722135007849	0.006358066412170474	0.6000000000000004	0.3333333333333336	0.053333333333333406	0.4000000000000003	0.2	0.3111111111111112	0.006913580246913594	0.6	0.33333333333333337	0.05333333333333333	3.666666666666667	2.4499999999999997	3.185714285714286	0.23558956916099794	17.944358444926362	8.366600265340756	13.005111736411555	12.867068723450414	2.0	7.0	3.0	Rha(a1-3)Rha(a1-2)Rha(a1-2)Rha	Pseudomonas_sp	Pseudomonas	Pseudomonadaceae	Pseudomonadales	Gammaproteobacteria	Proteobacteria	Bacteria	Bacteria
10.0	0.0	2.0	1.8181818181818181	0.14876033057851237	2.0	0.0	2.0	2.0	-0.11111111111111192	0.33333333333333337	0.038518518518518514	0.5555555555555556	0.30756601790694743	0.276496128280443	0.30128266876409515	0.00013784441147540987	0.3333333333333333	0.18181818181818182	0.26163358208418996	0.002853699369020983	0.5555555555555554	0.33333333333333326	0.03851851851851848	0.3333333333333333	0.11111111111111123	0.2444444444444444	0.006518518518518505	0.5555555555555556	0.33333333333333337	0.038518518518518514	4.566666666666667	2.9289682539682538	4.03975468975469	0.3348670038875671	37.815340802378074	18.16590212458495	26.87855868747823	47.54308288378855	2.0	11.0	3.0	Rha(a1-2)Rha(a1-3)Rha(a1-3)Rha(a1-2)Rha(a1-2)Rha	Pseudomonas_sp	Pseudomonas	Pseudomonadaceae	Pseudomonadales	Gammaproteobacteria	Proteobacteria	Bacteria	Bacteria
14.0	0.0	2.0	1.8666666666666667	0.11555555555555556	2.0	0.0	2.0	2.0	-0.07692307692307301	0.3333333333333333	0.03321123321123322	0.5384615384615385	0.2619710854084213	0.23550663670241465	0.25804598047948296	7.893862504895549e-05	0.25	0.13333333333333333	0.19628309077330183	0.0016100210336819063	0.5384615384615384	0.33333333333333365	0.033211233211233246	0.3076923076923077	0.07692307692307693	0.21978021978021992	0.006279434850863427	0.5384615384615385	0.3333333333333333	0.03321123321123322	5.185714285714288	3.251562326562327	4.6364579864579865	0.3966889006794939	62.048368229954285	30.166206257996713	43.73461839638497	117.2831537225853	2.0	15.0	3.0	Rha(a1-3)Rha(a1-2)Rha(a1-2)Rha(a1-3)Rha(a1-3)Rha(a1-2)Rha(a1-2)Rha	Pseudomonas_sp	Pseudomonas	Pseudomonadaceae	Pseudomonadales	Gammaproteobacteria	Proteobacteria	Bacteria	Bacteria
4.0	0.0	2.0	1.6	0.24	2.0	0.0	2.0	2.0	-0.3333333333333333	0.3333333333333333	0.07777777777777778	0.6666666666666666	0.4667572150637692	0.4204672433219078	0.44669822730896264	0.0004606937190304005	0.6666666666666666	0.4	0.5219047619047619	0.011116553287981853	0.6666666666666664	0.3333333333333332	0.07777777777777768	0.49999999999999994	0.3333333333333333	0.4166666666666666	0.006944444444444437	0.6666666666666666	0.3333333333333333	0.07777777777777778	3.0	2.083333333333333	2.5666666666666664	0.15944444444444458	10.0	4.47213595499958	7.42424931913462	4.880522047329137	2.0	5.0	4.0	ManA(b1-4)L-GulA(a1-4)ManA	Pseudomonas_sp	Pseudomonas	Pseudomonadaceae	Pseudomonadales	Gammaproteobacteria	Proteobacteria	Bacteria	Bacteria
6.0	0.0	2.0	1.7142857142857142	0.20408163265306126	2.0	0.0	2.0	2.0	-0.19999999999999687	0.33333333333333337	0.05333333333333333	0.6	0.3900223211286338	0.35069507041482983	0.3775787518354821	0.0002914290195023062	0.5	0.2857142857142857	0.3920722135007849	0.006358066412170474	0.6000000000000004	0.3333333333333336	0.053333333333333406	0.4000000000000003	0.2	0.3111111111111112	0.006913580246913594	0.6	0.33333333333333337	0.05333333333333333	3.666666666666667	2.4499999999999997	3.185714285714286	0.23558956916099794	17.944358444926362	8.366600265340756	13.005111736411555	12.867068723450414	2.0	7.0	3.0	D-Rha(a1-3)D-Rha(a1-3)D-Rha(a1-2)D-Rha	Pseudomonas_sp	Pseudomonas	Pseudomonadaceae	Pseudomonadales	Gammaproteobacteria	Proteobacteria	Bacteria	Bacteria
6.0	0.0	2.0	1.7142857142857142	0.20408163265306126	2.0	0.0	2.0	2.0	-0.19999999999999687	0.33333333333333337	0.05333333333333333	0.6	0.3900223211286338	0.35069507041482983	0.3775787518354821	0.00029142901950230613	0.5	0.2857142857142857	0.3920722135007849	0.006358066412170474	0.6000000000000004	0.3333333333333336	0.053333333333333406	0.4000000000000003	0.2	0.3111111111111112	0.006913580246913594	0.6	0.33333333333333337	0.05333333333333333	3.666666666666667	2.4499999999999997	3.185714285714286	0.23558956916099796	17.944358444926362	8.366600265340756	13.005111736411555	12.867068723450414	2.0	7.0	5.0	Glc(a1-6)Glc(b1-3)[Glc(a1-4)]GalNAla	Pseudomonas_sp	Pseudomonas	Pseudomonadaceae	Pseudomonadales	Gammaproteobacteria	Proteobacteria	Bacteria	Bacteria
4.0	0.0	2.0	1.6	0.24	2.0	0.0	2.0	2.0	-0.3333333333333333	0.3333333333333333	0.07777777777777778	0.6666666666666666	0.4667572150637692	0.4204672433219078	0.44669822730896264	0.0004606937190304005	0.6666666666666666	0.4	0.5219047619047619	0.011116553287981853	0.6666666666666664	0.3333333333333332	0.07777777777777768	0.49999999999999994	0.3333333333333333	0.4166666666666666	0.006944444444444437	0.6666666666666666	0.3333333333333333	0.07777777777777778	3.0	2.083333333333333	2.5666666666666664	0.15944444444444458	10.0	4.47213595499958	7.42424931913462	4.880522047329137	2.0	5.0	4.0	ManA(b1-4)L-Gul(a1-4)ManA	Pseudomonas_sp	Pseudomonas	Pseudomonadaceae	Pseudomonadales	Gammaproteobacteria	Proteobacteria	Bacteria	Bacteria
6.0	0.0	2.0	1.7142857142857142	0.20408163265306126	2.0	0.0	2.0	2.0	-0.19999999999999687	0.33333333333333337	0.05333333333333333	0.6	0.3900223211286338	0.35069507041482983	0.3775787518354821	0.0002914290195023062	0.5	0.2857142857142857	0.3920722135007849	0.006358066412170474	0.6000000000000004	0.3333333333333336	0.053333333333333406	0.4000000000000003	0.2	0.3111111111111112	0.006913580246913594	0.6	0.33333333333333337	0.05333333333333333	3.666666666666667	2.4499999999999997	3.185714285714286	0.23558956916099794	17.944358444926362	8.366600265340756	13.005111736411555	12.867068723450414	2.0	7.0	6.0	Glc(b1-3)FucNAc(a1-3)D-FucNAc(b1-2)Glc	Pseudomonas_sp	Pseudomonas	Pseudomonadaceae	Pseudomonadales	Gammaproteobacteria	Proteobacteria	Bacteria	Bacteria
6.0	0.0	2.0	1.7142857142857142	0.20408163265306126	2.0	0.0	2.0	2.0	-0.19999999999999687	0.33333333333333337	0.05333333333333333	0.6	0.3900223211286338	0.35069507041482983	0.3775787518354821	0.0002914290195023062	0.5	0.2857142857142857	0.3920722135007849	0.006358066412170474	0.6000000000000004	0.3333333333333336	0.053333333333333406	0.4000000000000003	0.2	0.3111111111111112	0.006913580246913594	0.6	0.33333333333333337	0.05333333333333333	3.666666666666667	2.4499999999999997	3.185714285714286	0.23558956916099794	17.944358444926362	8.366600265340756	13.005111736411555	12.867068723450414	2.0	7.0	3.0	D-Rha(a1-3)D-Rha(a1-2)D-Rha(a1-3)D-Rha	Pseudomonas_sp	Pseudomonas	Pseudomonadaceae	Pseudomonadales	Gammaproteobacteria	Proteobacteria	Bacteria	Bacteria
12.0	0.0	2.0	1.8461538461538463	0.13017751479289943	2.0	0.0	2.0	2.0	-0.09090909090909605	0.33333333333333337	0.03535353535353535	0.5454545454545454	0.2820413150755465	0.2535494107802458	0.27716542543157857	0.00010240386840900874	0.2857142857142857	0.15384615384615385	0.22429811943779773	0.0021004689329634663	0.5454545454545457	0.3333333333333338	0.03535353535353539	0.3181818181818184	0.09090909090909091	0.22979797979798003	0.006383277216610553	0.5454545454545454	0.33333333333333337	0.03535353535353535	4.900000000000001	3.103210678210678	4.360267510267511	0.3689610566879136	49.43682837723313	23.916521486202797	34.96756853701822	77.26915060893347	2.0	13.0	4.0	ManA(b1-4)ManA(b1-4)L-GulA(a1-4)ManA(b1-4)ManA(b1-4)ManA(b1-4)ManA	Pseudomonas_sp	Pseudomonas	Pseudomonadaceae	Pseudomonadales	Gammaproteobacteria	Proteobacteria	Bacteria	Bacteria
6.0	0.0	2.0	1.7142857142857142	0.20408163265306126	2.0	0.0	2.0	2.0	-0.19999999999999687	0.33333333333333337	0.05333333333333333	0.6	0.3900223211286338	0.35069507041482983	0.3775787518354821	0.0002914290195023062	0.5	0.2857142857142857	0.3920722135007849	0.006358066412170474	0.6000000000000004	0.3333333333333336	0.053333333333333406	0.4000000000000003	0.2	0.3111111111111112	0.006913580246913594	0.6	0.33333333333333337	0.05333333333333333	3.666666666666667	2.4499999999999997	3.185714285714286	0.23558956916099794	17.944358444926362	8.366600265340756	13.005111736411555	12.867068723450414	2.0	7.0	5.0	L-GulNAcNAmA(a1-4)ManNAcA(b1-3)D-FucNAc(a1-4)L-GulNAcNAmA	Pseudomonas_sp	Pseudomonas	Pseudomonadaceae	Pseudomonadales	Gammaproteobacteria	Proteobacteria	Bacteria	Bacteria
6.0	0.0	2.0	1.7142857142857142	0.20408163265306126	2.0	0.0	2.0	2.0	-0.19999999999999687	0.33333333333333337	0.05333333333333333	0.6	0.3900223211286338	0.35069507041482983	0.3775787518354821	0.0002914290195023062	0.5	0.2857142857142857	0.3920722135007849	0.006358066412170474	0.6000000000000004	0.3333333333333336	0.053333333333333406	0.4000000000000003	0.2	0.3111111111111112	0.006913580246913594	0.6	0.33333333333333337	0.05333333333333333	3.666666666666667	2.4499999999999997	3.185714285714286	0.23558956916099794	17.944358444926362	8.366600265340756	13.005111736411555	12.867068723450414	2.0	7.0	5.0	ManNAcNAmA(b1-4)L-GulNAcA(a1-3)D-FucNAc(b1-4)ManNAcNAmA	Pseudomonas_sp	Pseudomonas	Pseudomonadaceae	Pseudomonadales	Gammaproteobacteria	Proteobacteria	Bacteria	Bacteria
4.0	0.0	2.0	1.6	0.24	2.0	0.0	2.0	2.0	-0.3333333333333333	0.3333333333333333	0.07777777777777778	0.6666666666666666	0.4667572150637692	0.4204672433219078	0.44669822730896264	0.0004606937190304005	0.6666666666666666	0.4	0.5219047619047619	0.011116553287981853	0.6666666666666664	0.3333333333333332	0.07777777777777768	0.49999999999999994	0.3333333333333333	0.4166666666666666	0.006944444444444437	0.6666666666666666	0.3333333333333333	0.07777777777777778	3.0	2.083333333333333	2.5666666666666664	0.15944444444444458	10.0	4.47213595499958	7.42424931913462	4.880522047329137	2.0	5.0	5.0	L-GulNAcNAmA(a1-4)ManNAcA(b1-3)D-FucNAc-ol	Pseudomonas_sp	Pseudomonas	Pseudomonadaceae	Pseudomonadales	Gammaproteobacteria	Proteobacteria	Bacteria	Bacteria
4.0	0.0	2.0	1.6	0.24	2.0	0.0	2.0	2.0	-0.3333333333333333	0.3333333333333333	0.07777777777777778	0.6666666666666666	0.4667572150637692	0.4204672433219078	0.44669822730896264	0.0004606937190304005	0.6666666666666666	0.4	0.5219047619047619	0.011116553287981853	0.6666666666666664	0.3333333333333332	0.07777777777777768	0.49999999999999994	0.3333333333333333	0.4166666666666666	0.006944444444444437	0.6666666666666666	0.3333333333333333	0.07777777777777778	3.0	2.083333333333333	2.5666666666666664	0.15944444444444458	10.0	4.47213595499958	7.42424931913462	4.880522047329137	2.0	5.0	5.0	ManNAcNAmA(b1-4)L-GulNAcA(a1-3)D-FucNAc-ol	Pseudomonas_sp	Pseudomonas	Pseudomonadaceae	Pseudomonadales	Gammaproteobacteria	Proteobacteria	Bacteria	Bacteria
4.0	0.0	2.0	1.6	0.24	2.0	0.0	2.0	2.0	-0.3333333333333333	0.3333333333333333	0.07777777777777778	0.6666666666666666	0.4667572150637692	0.4204672433219078	0.44669822730896264	0.0004606937190304005	0.6666666666666666	0.4	0.5219047619047619	0.011116553287981853	0.6666666666666664	0.3333333333333332	0.07777777777777768	0.49999999999999994	0.3333333333333333	0.4166666666666666	0.006944444444444437	0.6666666666666666	0.3333333333333333	0.07777777777777778	3.0	2.083333333333333	2.5666666666666664	0.15944444444444458	10.0	4.47213595499958	7.42424931913462	4.880522047329137	2.0	5.0	5.0	L-GulNAcA(a1-4)ManNAcA(b1-3)D-FucNAc-ol	Pseudomonas_sp	Pseudomonas	Pseudomonadaceae	Pseudomonadales	Gammaproteobacteria	Proteobacteria	Bacteria	Bacteria
4.0	0.0	2.0	1.6	0.24	2.0	0.0	2.0	2.0	-0.3333333333333333	0.3333333333333333	0.07777777777777778	0.6666666666666666	0.4667572150637692	0.4204672433219078	0.44669822730896264	0.0004606937190304005	0.6666666666666666	0.4	0.5219047619047619	0.011116553287981853	0.6666666666666664	0.3333333333333332	0.07777777777777768	0.49999999999999994	0.3333333333333333	0.4166666666666666	0.006944444444444437	0.6666666666666666	0.3333333333333333	0.07777777777777778	3.0	2.083333333333333	2.5666666666666664	0.15944444444444458	10.0	4.47213595499958	7.42424931913462	4.880522047329137	2.0	5.0	5.0	L-GulNAcANEtn(a1-4)ManNAcA(b1-3)D-FucNAc-ol	Pseudomonas_sp	Pseudomonas	Pseudomonadaceae	Pseudomonadales	Gammaproteobacteria	Proteobacteria	Bacteria	Bacteria
6.0	0.0	2.0	1.7142857142857142	0.20408163265306126	2.0	0.0	2.0	2.0	-0.19999999999999687	0.33333333333333337	0.05333333333333333	0.6	0.3900223211286338	0.35069507041482983	0.3775787518354821	0.0002914290195023062	0.5	0.2857142857142857	0.3920722135007849	0.006358066412170474	0.6000000000000004	0.3333333333333336	0.053333333333333406	0.4000000000000003	0.2	0.3111111111111112	0.006913580246913594	0.6	0.33333333333333337	0.05333333333333333	3.666666666666667	2.4499999999999997	3.185714285714286	0.23558956916099794	17.944358444926362	8.366600265340756	13.005111736411555	12.867068723450414	2.0	7.0	5.0	L-GalNAcA(a1-3)QuiNAc(a1-3)RhaOAc(a1-4)L-GalNAcA	Pseudomonas_sp	Pseudomonas	Pseudomonadaceae	Pseudomonadales	Gammaproteobacteria	Proteobacteria	Bacteria	Bacteria
6.0	0.0	2.0	1.7142857142857142	0.20408163265306126	2.0	0.0	2.0	2.0	-0.19999999999999687	0.33333333333333337	0.05333333333333333	0.6	0.3900223211286338	0.35069507041482983	0.3775787518354821	0.0002914290195023062	0.5	0.2857142857142857	0.3920722135007849	0.006358066412170474	0.6000000000000004	0.3333333333333336	0.053333333333333406	0.4000000000000003	0.2	0.3111111111111112	0.006913580246913594	0.6	0.33333333333333337	0.05333333333333333	3.666666666666667	2.4499999999999997	3.185714285714286	0.23558956916099794	17.944358444926362	8.366600265340756	13.005111736411555	12.867068723450414	2.0	7.0	6.0	FucNAc(a1-3)D-FucNAc(b1-2)Glc(b1-3)FucNAc	Pseudomonas_sp	Pseudomonas	Pseudomonadaceae	Pseudomonadales	Gammaproteobacteria	Proteobacteria	Bacteria	Bacteria
4.0	0.0	2.0	1.6	0.24	2.0	0.0	2.0	2.0	-0.3333333333333333	0.3333333333333333	0.07777777777777778	0.6666666666666666	0.4667572150637692	0.4204672433219078	0.44669822730896264	0.0004606937190304005	0.6666666666666666	0.4	0.5219047619047619	0.011116553287981853	0.6666666666666664	0.3333333333333332	0.07777777777777768	0.49999999999999994	0.3333333333333333	0.4166666666666666	0.006944444444444437	0.6666666666666666	0.3333333333333333	0.07777777777777778	3.0	2.083333333333333	2.5666666666666664	0.15944444444444458	10.0	4.47213595499958	7.42424931913462	4.880522047329137	2.0	5.0	5.0	PseNAcNFo(a2-3)Xyl(b1-3)D-FucNAc	Pseudomonas_sp	Pseudomonas	Pseudomonadaceae	Pseudomonadales	Gammaproteobacteria	Proteobacteria	Bacteria	Bacteria
8.0	0.0	2.0	1.7777777777777777	0.1728395061728395	2.0	0.0	2.0	2.0	-0.14285714285714285	0.3333333333333333	0.04365079365079365	0.5714285714285714	0.3415637677820132	0.3070652810099893	0.3330413638275911	0.00019456109096927237	0.4	0.2222222222222222	0.31386000121632307	0.004095994038204712	0.5714285714285717	0.3333333333333335	0.04365079365079368	0.3571428571428574	0.14285714285714293	0.26785714285714296	0.00669642857142857	0.5714285714285714	0.3333333333333333	0.04365079365079365	4.166666666666667	2.7178571428571425	3.657936507936508	0.2918049256739736	27.276363393971714	12.961481396815719	19.52990126554218	26.582956558174047	2.0	9.0	7.0	GalNAcAN(a1-4)GalNFoA(a1-3)QuiNAc(a1-2)Rha(a1-4)GalNAcAN	Pseudomonas_sp	Pseudomonas	Pseudomonadaceae	Pseudomonadales	Gammaproteobacteria	Proteobacteria	Bacteria	Bacteria
8.0	0.0	2.0	1.7777777777777777	0.1728395061728395	2.0	0.0	2.0	2.0	-0.14285714285714285	0.3333333333333333	0.04365079365079365	0.5714285714285714	0.3415637677820132	0.3070652810099893	0.3330413638275911	0.00019456109096927237	0.4	0.2222222222222222	0.31386000121632307	0.004095994038204712	0.5714285714285717	0.3333333333333335	0.04365079365079368	0.3571428571428574	0.14285714285714293	0.26785714285714296	0.00669642857142857	0.5714285714285714	0.3333333333333333	0.04365079365079365	4.166666666666667	2.7178571428571425	3.657936507936508	0.2918049256739736	27.276363393971714	12.961481396815719	19.52990126554218	26.582956558174047	2.0	9.0	7.0	GalNAc(a1-4)GlcNAcA(b1-3)D-FucNAc(a1-3)QuiNAc(a1-4)GalNAc	Pseudomonas_sp	Pseudomonas	Pseudomonadaceae	Pseudomonadales	Gammaproteobacteria	Proteobacteria	Bacteria	Bacteria
4.0	0.0	2.0	1.6	0.24	2.0	0.0	2.0	2.0	-0.3333333333333333	0.3333333333333333	0.07777777777777778	0.6666666666666666	0.4667572150637692	0.4204672433219078	0.44669822730896264	0.0004606937190304005	0.6666666666666666	0.4	0.5219047619047619	0.011116553287981853	0.6666666666666664	0.3333333333333332	0.07777777777777768	0.49999999999999994	0.3333333333333333	0.4166666666666666	0.006944444444444437	0.6666666666666666	0.3333333333333333	0.07777777777777778	3.0	2.083333333333333	2.5666666666666664	0.15944444444444458	10.0	4.47213595499958	7.42424931913462	4.880522047329137	2.0	5.0	2.0	Rha(a1-3)Rha(a1-3)Rha	Pseudomonas_sp	Pseudomonas	Pseudomonadaceae	Pseudomonadales	Gammaproteobacteria	Proteobacteria	Bacteria	Bacteria
4.0	0.0	2.0	1.6	0.24	2.0	0.0	2.0	2.0	-0.3333333333333333	0.3333333333333333	0.07777777777777778	0.6666666666666666	0.4667572150637692	0.4204672433219078	0.44669822730896264	0.0004606937190304005	0.6666666666666666	0.4	0.5219047619047619	0.011116553287981853	0.6666666666666664	0.3333333333333332	0.07777777777777768	0.49999999999999994	0.3333333333333333	0.4166666666666666	0.006944444444444437	0.6666666666666666	0.3333333333333333	0.07777777777777778	3.0	2.083333333333333	2.5666666666666664	0.15944444444444458	10.0	4.47213595499958	7.42424931913462	4.880522047329137	2.0	5.0	2.0	D-Rha(a1-3)D-Rha(a1-3)D-Rha	Pseudomonas_sp	Pseudomonas	Pseudomonadaceae	Pseudomonadales	Gammaproteobacteria	Proteobacteria	Bacteria	Bacteria
6.0	0.0	2.0	1.7142857142857142	0.20408163265306126	2.0	0.0	2.0	2.0	-0.19999999999999687	0.33333333333333337	0.05333333333333333	0.6	0.3900223211286338	0.35069507041482983	0.3775787518354821	0.0002914290195023062	0.5	0.2857142857142857	0.3920722135007849	0.006358066412170474	0.6000000000000004	0.3333333333333336	0.053333333333333406	0.4000000000000003	0.2	0.3111111111111112	0.006913580246913594	0.6	0.33333333333333337	0.05333333333333333	3.666666666666667	2.4499999999999997	3.185714285714286	0.23558956916099794	17.944358444926362	8.366600265340756	13.005111736411555	12.867068723450414	2.0	7.0	3.0	D-Rha(a1-2)D-Rha(a1-3)D-Rha(a1-3)D-Rha	Pseudomonas_sp	Pseudomonas	Pseudomonadaceae	Pseudomonadales	Gammaproteobacteria	Proteobacteria	Bacteria	Bacteria
4.0	0.0	2.0	1.6	0.24	2.0	0.0	2.0	2.0	-0.3333333333333333	0.3333333333333333	0.07777777777777778	0.6666666666666666	0.4667572150637692	0.4204672433219078	0.44669822730896264	0.0004606937190304005	0.6666666666666666	0.4	0.5219047619047619	0.011116553287981853	0.6666666666666664	0.3333333333333332	0.07777777777777768	0.49999999999999994	0.3333333333333333	0.4166666666666666	0.006944444444444437	0.6666666666666666	0.3333333333333333	0.07777777777777778	3.0	2.083333333333333	2.5666666666666664	0.15944444444444458	10.0	4.47213595499958	7.42424931913462	4.880522047329137	2.0	5.0	4.0	L-GulA(a1-4)ManA(b1-4)ManA	Pseudomonas_sp	Pseudomonas	Pseudomonadaceae	Pseudomonadales	Gammaproteobacteria	Proteobacteria	Bacteria	Bacteria
10.0	0.0	2.0	1.8181818181818181	0.14876033057851237	2.0	0.0	2.0	2.0	-0.11111111111111192	0.33333333333333337	0.038518518518518514	0.5555555555555556	0.30756601790694743	0.276496128280443	0.30128266876409515	0.00013784441147540987	0.3333333333333333	0.18181818181818182	0.26163358208418996	0.002853699369020983	0.5555555555555554	0.33333333333333326	0.03851851851851848	0.3333333333333333	0.11111111111111123	0.2444444444444444	0.006518518518518505	0.5555555555555556	0.33333333333333337	0.038518518518518514	4.566666666666667	2.9289682539682538	4.03975468975469	0.3348670038875671	37.815340802378074	18.16590212458495	26.87855868747823	47.54308288378855	2.0	11.0	4.0	L-GulA(a1-4)ManA(b1-4)ManA(b1-4)L-GulA(a1-4)ManA(b1-4)ManA	Pseudomonas_sp	Pseudomonas	Pseudomonadaceae	Pseudomonadales	Gammaproteobacteria	Proteobacteria	Bacteria	Bacteria
6.0	0.0	2.0	1.7142857142857142	0.20408163265306126	2.0	0.0	2.0	2.0	-0.19999999999999687	0.33333333333333337	0.05333333333333333	0.6	0.3900223211286338	0.35069507041482983	0.3775787518354821	0.0002914290195023062	0.5	0.2857142857142857	0.3920722135007849	0.006358066412170474	0.6000000000000004	0.3333333333333336	0.053333333333333406	0.4000000000000003	0.2	0.3111111111111112	0.006913580246913594	0.6	0.33333333333333337	0.05333333333333333	3.666666666666667	2.4499999999999997	3.185714285714286	0.23558956916099794	17.944358444926362	8.366600265340756	13.005111736411555	12.867068723450414	2.0	7.0	5.0	L-GalNAcA(a1-3)QuiNAc(a1-3)Rha(a1-4)L-GalNAcA	Pseudomonas_sp	Pseudomonas	Pseudomonadaceae	Pseudomonadales	Gammaproteobacteria	Proteobacteria	Bacteria	Bacteria
6.0	0.0	2.0	1.7142857142857142	0.20408163265306126	2.0	0.0	2.0	2.0	-0.19999999999999687	0.33333333333333337	0.05333333333333333	0.6	0.3900223211286338	0.35069507041482983	0.3775787518354821	0.0002914290195023062	0.5	0.2857142857142857	0.3920722135007849	0.006358066412170474	0.6000000000000004	0.3333333333333336	0.053333333333333406	0.4000000000000003	0.2	0.3111111111111112	0.006913580246913594	0.6	0.33333333333333337	0.05333333333333333	3.666666666666667	2.4499999999999997	3.185714285714286	0.23558956916099794	17.944358444926362	8.366600265340756	13.005111736411555	12.867068723450414	2.0	7.0	7.0	GalNAc(a1-4)GlcOAcA(b1-3)D-FucNAc(a1-3)QuiNAc	Pseudomonas_sp	Pseudomonas	Pseudomonadaceae	Pseudomonadales	Gammaproteobacteria	Proteobacteria	Bacteria	Bacteria
8.0	0.0	2.0	1.7777777777777777	0.1728395061728395	2.0	0.0	2.0	2.0	-0.14285714285714285	0.3333333333333333	0.04365079365079365	0.5714285714285714	0.3415637677820132	0.3070652810099893	0.3330413638275911	0.00019456109096927237	0.4	0.2222222222222222	0.31386000121632307	0.004095994038204712	0.5714285714285717	0.3333333333333335	0.04365079365079368	0.3571428571428574	0.14285714285714293	0.26785714285714296	0.00669642857142857	0.5714285714285714	0.3333333333333333	0.04365079365079365	4.166666666666667	2.7178571428571425	3.657936507936508	0.2918049256739736	27.276363393971714	12.961481396815719	19.52990126554218	26.582956558174047	2.0	9.0	4.0	ManA(b1-4)ManA(b1-4)L-GulA(a1-4)L-GulA(a1-4)ManA	Pseudomonas_sp	Pseudomonas	Pseudomonadaceae	Pseudomonadales	Gammaproteobacteria	Proteobacteria	Bacteria	Bacteria
30.0	0.0	2.0	1.935483870967742	0.06035379812695108	2.0	0.0	2.0	2.0	-0.03448275862068442	0.3333333333333333	0.026973180076628352	0.5172413793103449	0.18086071653338712	0.16259007390834693	0.1795495062599327	2.0039317943410134e-05	0.125	0.06451612903225806	0.09816703524379697	0.000403565710216405	0.5172413793103422	0.3333333333333326	0.02697318007662774	0.27586206896551585	0.03448275862068976	0.19003831417624492	0.005912303107705272	0.5172413793103449	0.3333333333333333	0.026973180076628352	6.636457986457985	3.9949871309203906	6.054490390873039	0.5137963286708271	192.067696398952	94.81561052906846	133.8641184284268	990.3977973800584	2.0	31.0	3.0	D-Rha(a1-2)D-Rha(a1-3)D-Rha(a1-3)D-Rha(a1-2)D-Rha(a1-3)D-Rha(a1-3)D-Rha(a1-2)D-Rha(a1-3)D-Rha(a1-3)D-Rha(a1-2)D-Rha(a1-3)D-Rha(a1-3)D-Rha(a1-2)D-Rha(a1-3)D-Rha(a1-3)D-Rha	Pseudomonas_sp	Pseudomonas	Pseudomonadaceae	Pseudomonadales	Gammaproteobacteria	Proteobacteria	Bacteria	Bacteria
8.0	0.0	2.0	1.7777777777777777	0.1728395061728395	2.0	0.0	2.0	2.0	-0.14285714285714285	0.3333333333333333	0.04365079365079365	0.5714285714285714	0.3415637677820132	0.3070652810099893	0.33304136382759103	0.0001945610909692723	0.4	0.2222222222222222	0.313860001216323	0.004095994038204712	0.5714285714285717	0.3333333333333335	0.043650793650793676	0.3571428571428574	0.14285714285714293	0.26785714285714296	0.00669642857142857	0.5714285714285714	0.3333333333333333	0.04365079365079365	4.166666666666667	2.7178571428571425	3.657936507936508	0.2918049256739736	27.276363393971714	12.96148139681572	19.52990126554218	26.582956558174043	2.0	9.0	6.0	Glc(a1-6)Glc(b1-3)[Rha(a1-6)Glc(a1-4)]GalNAla	Pseudomonas_sp	Pseudomonas	Pseudomonadaceae	Pseudomonadales	Gammaproteobacteria	Proteobacteria	Bacteria	Bacteria
6.0	1.0	3.0	1.7777777777777777	0.3950617283950617	3.0	0.0	3.0	3.0	0.0	0.2698412698412699	0.057004283194759364	0.7142857142857142	0.374554226124695	0.3058228355407673	0.33263483151987927	0.000465179970852695	0.5	0.25	0.3637690631808279	0.006546293831015825	0.7142857142857144	0.26984126984127	0.05700428319475945	0.3571428571428574	0.14285714285714285	0.2321428571428572	0.006058673469387767	0.7142857142857142	0.2698412698412699	0.057004283194759364	5.083333333333333	2.8166666666666664	3.8444444444444446	0.5112345679012347	32.12475680841793	12.961481396815703	22.68261897551049	37.498796411808904	3.0	9.0	7.0	Glc(a1-6)[Rha(a1-3)]Glc(b1-3)[Glc(a1-4)]GalNAla	Pseudomonas_sp	Pseudomonas	Pseudomonadaceae	Pseudomonadales	Gammaproteobacteria	Proteobacteria	Bacteria	Bacteria
10.0	0.0	2.0	1.8181818181818181	0.1487603305785124	2.0	0.0	2.0	2.0	-0.11111111111111192	0.33333333333333337	0.038518518518518514	0.5555555555555556	0.30756601790694743	0.276496128280443	0.3012826687640952	0.00013784441147540987	0.3333333333333333	0.18181818181818182	0.26163358208418996	0.002853699369020983	0.5555555555555554	0.33333333333333326	0.03851851851851847	0.3333333333333333	0.11111111111111123	0.2444444444444444	0.006518518518518505	0.5555555555555556	0.33333333333333337	0.038518518518518514	4.566666666666667	2.9289682539682538	4.03975468975469	0.3348670038875671	37.815340802378074	18.16590212458495	26.87855868747823	47.543082883788614	2.0	11.0	7.0	Glc(b1-2)Rha(a1-6)Glc(a1-4)[Glc(a1-6)Glc(a1-3)]GalNAla	Pseudomonas_sp	Pseudomonas	Pseudomonadaceae	Pseudomonadales	Gammaproteobacteria	Proteobacteria	Bacteria	Bacteria
6.0	1.0	3.0	1.7777777777777777	0.3950617283950617	3.0	0.0	3.0	3.0	0.0	0.2698412698412699	0.057004283194759364	0.7142857142857142	0.374554226124695	0.3058228355407673	0.33263483151987927	0.000465179970852695	0.5	0.25	0.3637690631808279	0.006546293831015825	0.7142857142857144	0.26984126984127	0.05700428319475945	0.3571428571428574	0.14285714285714285	0.2321428571428572	0.006058673469387767	0.7142857142857142	0.2698412698412699	0.057004283194759364	5.083333333333333	2.8166666666666664	3.8444444444444446	0.5112345679012347	32.12475680841793	12.961481396815703	22.68261897551049	37.498796411808904	3.0	9.0	7.0	Rha(a1-3)[Glc(a1-6)]Glc(b1-3)[Glc(a1-4)]GalNAla	Pseudomonas_sp	Pseudomonas	Pseudomonadaceae	Pseudomonadales	Gammaproteobacteria	Proteobacteria	Bacteria	Bacteria
10.0	2.0	4.0	1.8666666666666667	0.38222222222222224	3.0	0.0	4.0	4.0	-0.01449275362318878	0.2512820512820513	0.0457572220209583	0.6593406593406594	0.2875861677827538	0.23436509238613723	0.2576731195032947	0.0002712301521074853	0.34146341463414637	0.15730337078651685	0.2460665220020629	0.0028669137734452154	0.6593406593406593	0.2512820512820513	0.04575722202095824	0.2967032967032967	0.07692307692307693	0.17582417582417587	0.006934980247382125	0.6593406593406594	0.2512820512820513	0.0457572220209583	6.616666666666666	3.407936507936508	5.033862433862434	0.8666144214887603	71.49825172687731	28.14249455894051	48.251055122967124	149.83567952035838	4.0	15.0	11.0	Rha(a1-3)[Glc(a1-6)]Glc(b1-3)[Glc(a1-4)]GalNAla(a1-3)LDManHepOPOCm(a1-3)LDManHepOPOPEtn(a1-5)Kdo	Pseudomonas_sp	Pseudomonas	Pseudomonadaceae	Pseudomonadales	Gammaproteobacteria	Proteobacteria	Bacteria	Bacteria
8.0	0.0	2.0	1.7777777777777777	0.1728395061728395	2.0	0.0	2.0	2.0	-0.14285714285714285	0.3333333333333333	0.04365079365079365	0.5714285714285714	0.3415637677820132	0.3070652810099893	0.33304136382759103	0.0001945610909692723	0.4	0.2222222222222222	0.313860001216323	0.004095994038204712	0.5714285714285717	0.3333333333333335	0.043650793650793676	0.3571428571428574	0.14285714285714293	0.26785714285714296	0.00669642857142857	0.5714285714285714	0.3333333333333333	0.04365079365079365	4.166666666666667	2.7178571428571425	3.657936507936508	0.2918049256739736	27.276363393971714	12.96148139681572	19.52990126554218	26.582956558174043	2.0	9.0	6.0	Glc(a1-6)Glc(b1-3)[Rha(a1-6)Glc(a1-4)]GalOMeNAla	Pseudomonas_sp	Pseudomonas	Pseudomonadaceae	Pseudomonadales	Gammaproteobacteria	Proteobacteria	Bacteria	Bacteria
6.0	0.0	2.0	1.7142857142857142	0.20408163265306126	2.0	0.0	2.0	2.0	-0.19999999999999687	0.33333333333333337	0.05333333333333333	0.6	0.3900223211286338	0.35069507041482983	0.3775787518354821	0.0002914290195023062	0.5	0.2857142857142857	0.3920722135007849	0.006358066412170474	0.6000000000000004	0.3333333333333336	0.053333333333333406	0.4000000000000003	0.2	0.3111111111111112	0.006913580246913594	0.6	0.33333333333333337	0.05333333333333333	3.666666666666667	2.4499999999999997	3.185714285714286	0.23558956916099794	17.944358444926362	8.366600265340756	13.005111736411555	12.867068723450414	2.0	7.0	5.0	ManNAcNAmA(b1-4)ManNAcNAmA(b1-3)D-FucNAc(a1-4)ManNAcNAmA	Pseudomonas_sp	Pseudomonas	Pseudomonadaceae	Pseudomonadales	Gammaproteobacteria	Proteobacteria	Bacteria	Bacteria
12.0	1.0	3.0	1.8823529411764706	0.22145328719723184	3.0	0.0	3.0	3.0	0.0	0.27058823529411763	0.03661860822760477	0.6666666666666666	0.27039293631246497	0.2203579060416249	0.24224736924767043	0.00013974150434750934	0.2857142857142857	0.13333333333333333	0.2081894212888096	0.002161592223765653	0.6666666666666672	0.2705882352941179	0.0366186082276048	0.3000000000000002	0.06666666666666667	0.1791666666666668	0.005781250000000004	0.6666666666666666	0.27058823529411763	0.03661860822760477	6.8845238095238095	3.4885642135642136	5.15884050589933	0.8108943768003977	88.54377448471335	36.2215405525495	60.12429782491247	241.0688110611493	3.0	17.0	12.0	Glc(a1-6)Glc(b1-3)[Rha(a1-6)Glc(a1-4)]GalOAcNAla(a1-3)LDManHepOPOCm(a1-3)LDManHepOP(a1-5)[Kdo(a2-4)]Kdo	Pseudomonas_sp	Pseudomonas	Pseudomonadaceae	Pseudomonadales	Gammaproteobacteria	Proteobacteria	Bacteria	Bacteria
14.0	1.0	3.0	1.894736842105263	0.19944598337950137	3.0	0.0	3.0	3.0	-3.66373598126301e-15	0.26728586171310625	0.03347742877499705	0.6797385620915033	0.2554805118859176	0.20820297459936504	0.22917075693569655	0.00011234311288832298	0.26865671641791045	0.12244897959183673	0.19045277815891398	0.0019041786863860826	0.6797385620915033	0.26728586171310653	0.03347742877499706	0.2875816993464052	0.058823529411764705	0.1721132897603487	0.005335080049933316	0.6797385620915033	0.26728586171310625	0.03347742877499705	7.251190476190477	3.6369158619158624	5.4006782690993225	0.8880724417340813	103.57605900979053	40.09987531152666	70.70179887853583	347.2556353389362	3.0	19.0	13.0	Glc(a1-6)Glc(b1-3)[Glc(b1-2)Rha(a1-6)Glc(a1-4)]GalNAla(a1-3)LDManHepOPOCm(a1-3)LDManHepOPOPEtn(a1-5)[Kdo(a2-4)]Kdo	Pseudomonas_sp	Pseudomonas	Pseudomonadaceae	Pseudomonadales	Gammaproteobacteria	Proteobacteria	Bacteria	Bacteria
12.0	2.0	4.0	1.8823529411764706	0.3391003460207612	3.0	0.0	4.0	4.0	-0.012658227848101266	0.2627450980392157	0.04374279123414072	0.6333333333333333	0.26983121995243287	0.21989585094170924	0.24209917046934137	0.0002115210698215093	0.2857142857142857	0.13333333333333333	0.21217420460723146	0.0020161927829316774	0.6333333333333339	0.262745098039216	0.043742791234140765	0.3000000000000002	0.06666666666666667	0.17500000000000016	0.007447916666666677	0.6333333333333333	0.2627450980392157	0.04374279123414072	6.8845238095238095	3.4885642135642136	5.257580001697649	0.8612781140742731	89.08422980527932	37.52332607858727	59.54954205254429	213.85204133219554	4.0	17.0	12.0	Glc(a1-6)[Rha(a1-3)]Glc(b1-3)[Glc(a1-4)]GalNAla(a1-3)LDManHepOPOCm(a1-3)LDManHepOPOPEtn(a1-5)[Kdo(a2-4)]Kdo	Pseudomonas_sp	Pseudomonas	Pseudomonadaceae	Pseudomonadales	Gammaproteobacteria	Proteobacteria	Bacteria	Bacteria
8.0	0.0	2.0	1.7777777777777777	0.1728395061728395	2.0	0.0	2.0	2.0	-0.14285714285714285	0.3333333333333333	0.04365079365079364	0.5714285714285714	0.34156376778201314	0.3070652810099893	0.33304136382759103	0.0001945610909692719	0.4	0.2222222222222222	0.31386000121632307	0.004095994038204712	0.5714285714285717	0.33333333333333354	0.043650793650793676	0.3571428571428574	0.14285714285714293	0.26785714285714296	0.00669642857142857	0.5714285714285714	0.3333333333333333	0.04365079365079364	4.166666666666667	2.7178571428571425	3.657936507936508	0.2918049256739736	27.27636339397172	12.961481396815719	19.529901265542183	26.582956558174065	2.0	9.0	7.0	GalNAla(a1-3)LDManHepOPOCm(a1-3)LDManHepOPOPEtn(a1-5)[Kdo(a2-4)]Kdo	Pseudomonas_sp	Pseudomonas	Pseudomonadaceae	Pseudomonadales	Gammaproteobacteria	Proteobacteria	Bacteria	Bacteria
10.0	0.0	2.0	1.8181818181818181	0.14876033057851237	2.0	0.0	2.0	2.0	-0.11111111111111192	0.33333333333333337	0.038518518518518514	0.5555555555555556	0.30756601790694743	0.276496128280443	0.30128266876409515	0.00013784441147540987	0.3333333333333333	0.18181818181818182	0.26163358208418996	0.002853699369020983	0.5555555555555554	0.33333333333333326	0.03851851851851848	0.3333333333333333	0.11111111111111123	0.2444444444444444	0.006518518518518505	0.5555555555555556	0.33333333333333337	0.038518518518518514	4.566666666666667	2.9289682539682538	4.03975468975469	0.3348670038875671	37.815340802378074	18.16590212458495	26.87855868747823	47.54308288378855	2.0	11.0	4.0	ManA(b1-4)ManOAcA(b1-4)ManOAcA(b1-4)L-GulA(b1-4)ManOAcA(b1-4)ManA	Pseudomonas_sp	Pseudomonas	Pseudomonadaceae	Pseudomonadales	Gammaproteobacteria	Proteobacteria	Bacteria	Bacteria
12.0	2.0	4.0	1.8823529411764706	0.3391003460207612	3.0	0.0	4.0	4.0	-0.012658227848101266	0.2627450980392157	0.04374279123414072	0.6333333333333333	0.26983121995243287	0.21989585094170924	0.24209917046934137	0.0002115210698215093	0.2857142857142857	0.13333333333333333	0.21217420460723146	0.0020161927829316774	0.6333333333333339	0.262745098039216	0.043742791234140765	0.3000000000000002	0.06666666666666667	0.17500000000000016	0.007447916666666677	0.6333333333333333	0.2627450980392157	0.04374279123414072	6.8845238095238095	3.4885642135642136	5.257580001697649	0.8612781140742731	89.08422980527932	37.52332607858727	59.54954205254429	213.85204133219554	4.0	17.0	13.0	Glc(a1-6)[Rha(a1-3)]Glc(b1-3)[GlcOAc(a1-4)]GalNAla(a1-3)LDManHepOPOCm(a1-3)LDManHepOPOPEtn(a1-5)[Kdo(a2-4)]Kdo	Pseudomonas_sp	Pseudomonas	Pseudomonadaceae	Pseudomonadales	Gammaproteobacteria	Proteobacteria	Bacteria	Bacteria
8.0	0.0	2.0	1.7777777777777777	0.1728395061728395	2.0	0.0	2.0	2.0	-0.14285714285714285	0.3333333333333333	0.04365079365079365	0.5714285714285714	0.3415637677820132	0.3070652810099893	0.33304136382759103	0.0001945610909692723	0.4	0.2222222222222222	0.313860001216323	0.004095994038204712	0.5714285714285717	0.3333333333333335	0.043650793650793676	0.3571428571428574	0.14285714285714293	0.26785714285714296	0.00669642857142857	0.5714285714285714	0.3333333333333333	0.04365079365079365	4.166666666666667	2.7178571428571425	3.657936507936508	0.2918049256739736	27.276363393971714	12.96148139681572	19.52990126554218	26.582956558174043	2.0	9.0	6.0	Glc(a1-6)Glc(b1-3)[Rha(a1-6)Glc(a1-4)]GalOAcN	Pseudomonas_sp	Pseudomonas	Pseudomonadaceae	Pseudomonadales	Gammaproteobacteria	Proteobacteria	Bacteria	Bacteria
6.0	1.0	3.0	1.7777777777777777	0.3950617283950617	3.0	0.0	3.0	3.0	0.0	0.2698412698412699	0.057004283194759364	0.7142857142857142	0.374554226124695	0.3058228355407673	0.33263483151987927	0.000465179970852695	0.5	0.25	0.3637690631808279	0.006546293831015825	0.7142857142857144	0.26984126984127	0.05700428319475945	0.3571428571428574	0.14285714285714285	0.2321428571428572	0.006058673469387767	0.7142857142857142	0.2698412698412699	0.057004283194759364	5.083333333333333	2.8166666666666664	3.8444444444444446	0.5112345679012347	32.12475680841793	12.961481396815703	22.68261897551049	37.498796411808904	3.0	9.0	7.0	Glc(a1-6)[Rha(a1-3)]Glc(b1-3)[Glc(a1-4)]GalOAcN	Pseudomonas_sp	Pseudomonas	Pseudomonadaceae	Pseudomonadales	Gammaproteobacteria	Proteobacteria	Bacteria	Bacteria
6.0	1.0	3.0	1.7777777777777777	0.3950617283950617	3.0	0.0	3.0	3.0	0.0	0.2698412698412699	0.057004283194759364	0.7142857142857142	0.374554226124695	0.3058228355407673	0.33263483151987927	0.000465179970852695	0.5	0.25	0.3637690631808279	0.006546293831015825	0.7142857142857144	0.26984126984127	0.05700428319475945	0.3571428571428574	0.14285714285714285	0.2321428571428572	0.006058673469387767	0.7142857142857142	0.2698412698412699	0.057004283194759364	5.083333333333333	2.8166666666666664	3.8444444444444446	0.5112345679012347	32.12475680841793	12.961481396815703	22.68261897551049	37.498796411808904	3.0	9.0	7.0	Glc(a1-6)[Rha(a1-3)]Glc(b1-3)[Glc(a1-4)]GalNAcOMe	Pseudomonas_sp	Pseudomonas	Pseudomonadaceae	Pseudomonadales	Gammaproteobacteria	Proteobacteria	Bacteria	Bacteria
6.0	1.0	3.0	1.7777777777777777	0.3950617283950617	3.0	0.0	3.0	3.0	0.0	0.2698412698412699	0.057004283194759364	0.7142857142857142	0.374554226124695	0.3058228355407673	0.33263483151987927	0.000465179970852695	0.5	0.25	0.3637690631808279	0.006546293831015825	0.7142857142857144	0.26984126984127	0.05700428319475945	0.3571428571428574	0.14285714285714285	0.2321428571428572	0.006058673469387767	0.7142857142857142	0.2698412698412699	0.057004283194759364	5.083333333333333	2.8166666666666664	3.8444444444444446	0.5112345679012347	32.12475680841793	12.961481396815703	22.68261897551049	37.498796411808904	3.0	9.0	7.0	Glc(a1-6)[Rha(a1-3)]Glc(b1-3)[Glc(a1-4)]GalOMeNAla	Pseudomonas_sp	Pseudomonas	Pseudomonadaceae	Pseudomonadales	Gammaproteobacteria	Proteobacteria	Bacteria	Bacteria
20.0	2.0	4.0	1.92	0.23359999999999995	3.0	0.0	4.0	4.0	-0.008403361344540908	0.26608695652173914	0.035643856332703214	0.5942028985507246	0.22189753084722055	0.1808310806791037	0.1997517468502658	9.923963026733092e-05	0.2	0.09230769230769231	0.14823915840888183	0.001080705864511784	0.5942028985507243	0.2660869565217392	0.03564385633270313	0.28260869565217384	0.043478260869565216	0.16123188405797104	0.006770505145977712	0.5942028985507246	0.26608695652173914	0.035643856332703214	7.941269841269841	3.920333729737755	6.064400648199409	1.0889653361475464	159.94999218505222	67.70524351924249	107.03959318210582	758.525491408775	4.0	25.0	15.0	Rha(a1-4)GalNAcOAcAN(a1-4)GalNFoAN(a1-3)QuiNAc(b1-3)Rha(a1-3)[Glc(b1-6)]Glc(b1-3)[Glc(a1-4)]GalNAla(a1-3)LDManHepOPOCm(a1-3)LDManHepOP(a1-5)[Kdo(a2-4)]Kdo	Pseudomonas_sp	Pseudomonas	Pseudomonadaceae	Pseudomonadales	Gammaproteobacteria	Proteobacteria	Bacteria	Bacteria
14.0	2.0	4.0	1.9047619047619047	0.27664399092970515	3.0	0.0	4.0	4.0	-0.010101010101009894	0.25714285714285706	0.04104283264552358	0.5894736842105263	0.24237000717536816	0.1975227893844298	0.21789607097956967	0.00014034987071395255	0.23255813953488372	0.12048192771084337	0.17733508940274312	0.0013138577984799613	0.5894736842105268	0.25714285714285723	0.04104283264552363	0.2894736842105263	0.05263157894736842	0.16263157894736852	0.007465096952908594	0.5894736842105263	0.25714285714285706	0.04104283264552358	7.363492063492063	3.9408230658230665	5.726132861847146	0.9502525646496656	114.36782764396426	54.772255750516315	81.52330919469709	349.9500579456341	4.0	21.0	14.0	Glc(b1-6)Glc(b1-3)[Rha(a1-6)Glc(a1-4)]GalN(a1-3)LDManHepOP(a1-3)LDManHepOP(a1-5)[Kdo(a2-4)]Kdo(a2-6)GlcOPN(b1-6)GlcOPN	Pseudomonas_sp	Pseudomonas	Pseudomonadaceae	Pseudomonadales	Gammaproteobacteria	Proteobacteria	Bacteria	Bacteria
18.0	3.0	5.0	1.92	0.31360000000000005	3.0	0.0	5.0	5.0	-0.024390243902439494	0.24985507246376812	0.040951984877126646	0.5942028985507246	0.22157891709354607	0.1805714366192918	0.19966782465168564	0.00013275979886373228	0.20689655172413793	0.1016949152542373	0.15507505915222397	0.0010297757894105798	0.5942028985507264	0.24985507246376915	0.04095198487712695	0.28260869565217495	0.04347826086956518	0.15277777777777832	0.007860816471796367	0.5942028985507246	0.24985507246376812	0.040951984877126646	7.9980158730158735	4.1032429988312344	6.2073456086397245	1.1338278193954145	150.51910177781014	68.23488843692736	104.61006069455061	600.7352014820054	5.0	25.0	16.0	L-4dThrHexA4en(b1-3)QuiN(b1-3)Rha(a1-3)[Glc(a1-6)]Glc(b1-3)[Glc(a1-4)]GalN(a1-3)LDManHepOP(a1-3)LDManHepOP(a1-5)[Kdo(a2-4)]Kdo(a2-6)GlcOPN(b1-6)GlcOPN	Pseudomonas_sp	Pseudomonas	Pseudomonadaceae	Pseudomonadales	Gammaproteobacteria	Proteobacteria	Bacteria	Bacteria
8.0	0.0	2.0	1.7777777777777777	0.1728395061728395	2.0	0.0	2.0	2.0	-0.14285714285714285	0.3333333333333333	0.04365079365079365	0.5714285714285714	0.3415637677820132	0.3070652810099893	0.3330413638275911	0.00019456109096927237	0.4	0.2222222222222222	0.31386000121632307	0.004095994038204712	0.5714285714285717	0.3333333333333335	0.04365079365079368	0.3571428571428574	0.14285714285714293	0.26785714285714296	0.00669642857142857	0.5714285714285714	0.3333333333333333	0.04365079365079365	4.166666666666667	2.7178571428571425	3.657936507936508	0.2918049256739736	27.276363393971714	12.961481396815719	19.52990126554218	26.582956558174047	2.0	9.0	7.0	Rha(a1-4)GalNAcOAcAN(a1-4)GalNFoAN(a1-3)QuiNAc(a1-2)Rha	Pseudomonas_sp	Pseudomonas	Pseudomonadaceae	Pseudomonadales	Gammaproteobacteria	Proteobacteria	Bacteria	Bacteria
8.0	0.0	2.0	1.7777777777777777	0.1728395061728395	2.0	0.0	2.0	2.0	-0.14285714285714285	0.3333333333333333	0.04365079365079365	0.5714285714285714	0.3415637677820132	0.3070652810099893	0.3330413638275911	0.00019456109096927237	0.4	0.2222222222222222	0.31386000121632307	0.004095994038204712	0.5714285714285717	0.3333333333333335	0.04365079365079368	0.3571428571428574	0.14285714285714293	0.26785714285714296	0.00669642857142857	0.5714285714285714	0.3333333333333333	0.04365079365079365	4.166666666666667	2.7178571428571425	3.657936507936508	0.2918049256739736	27.276363393971714	12.961481396815719	19.52990126554218	26.582956558174047	2.0	9.0	7.0	GalNAcOAcAN(a1-4)GalNFoAN(a1-3)QuiNAc(a1-2)Rha(a1-4)GalNAcOAcAN	Pseudomonas_sp	Pseudomonas	Pseudomonadaceae	Pseudomonadales	Gammaproteobacteria	Proteobacteria	Bacteria	Bacteria
4.0	0.0	2.0	1.6	0.24	2.0	0.0	2.0	2.0	-0.3333333333333333	0.3333333333333333	0.07777777777777778	0.6666666666666666	0.4667572150637692	0.4204672433219078	0.44669822730896264	0.0004606937190304005	0.6666666666666666	0.4	0.5219047619047619	0.011116553287981853	0.6666666666666664	0.3333333333333332	0.07777777777777768	0.49999999999999994	0.3333333333333333	0.4166666666666666	0.006944444444444437	0.6666666666666666	0.3333333333333333	0.07777777777777778	3.0	2.083333333333333	2.5666666666666664	0.15944444444444458	10.0	4.47213595499958	7.42424931913462	4.880522047329137	2.0	5.0	5.0	GalNAcOAcAN(a1-4)GalNFoAN(a1-3)QuiNAc	Pseudomonas_sp	Pseudomonas	Pseudomonadaceae	Pseudomonadales	Gammaproteobacteria	Proteobacteria	Bacteria	Bacteria
8.0	0.0	2.0	1.7777777777777777	0.1728395061728395	2.0	0.0	2.0	2.0	-0.14285714285714285	0.3333333333333333	0.04365079365079365	0.5714285714285714	0.3415637677820132	0.3070652810099893	0.3330413638275911	0.00019456109096927237	0.4	0.2222222222222222	0.31386000121632307	0.004095994038204712	0.5714285714285717	0.3333333333333335	0.04365079365079368	0.3571428571428574	0.14285714285714293	0.26785714285714296	0.00669642857142857	0.5714285714285714	0.3333333333333333	0.04365079365079365	4.166666666666667	2.7178571428571425	3.657936507936508	0.2918049256739736	27.276363393971714	12.961481396815719	19.52990126554218	26.582956558174047	2.0	9.0	7.0	GalNAcOAcAN(a1-4)GalNFoA(a1-3)QuiNAc(a1-2)Rha(a1-4)GalNAcOAcAN	Pseudomonas_sp	Pseudomonas	Pseudomonadaceae	Pseudomonadales	Gammaproteobacteria	Proteobacteria	Bacteria	Bacteria
6.0	0.0	2.0	1.7142857142857142	0.20408163265306126	2.0	0.0	2.0	2.0	-0.19999999999999687	0.33333333333333337	0.05333333333333333	0.6	0.3900223211286338	0.35069507041482983	0.3775787518354821	0.0002914290195023062	0.5	0.2857142857142857	0.3920722135007849	0.006358066412170474	0.6000000000000004	0.3333333333333336	0.053333333333333406	0.4000000000000003	0.2	0.3111111111111112	0.006913580246913594	0.6	0.33333333333333337	0.05333333333333333	3.666666666666667	2.4499999999999997	3.185714285714286	0.23558956916099794	17.944358444926362	8.366600265340756	13.005111736411555	12.867068723450414	2.0	7.0	6.0	D-FucNAc(a1-3)QuiNAcOBut(b1-7)PseNAc(b2-4)D-FucNAc	Pseudomonas_sp	Pseudomonas	Pseudomonadaceae	Pseudomonadales	Gammaproteobacteria	Proteobacteria	Bacteria	Bacteria
6.0	0.0	2.0	1.7142857142857142	0.20408163265306126	2.0	0.0	2.0	2.0	-0.19999999999999687	0.33333333333333337	0.05333333333333333	0.6	0.3900223211286338	0.35069507041482983	0.3775787518354821	0.0002914290195023062	0.5	0.2857142857142857	0.3920722135007849	0.006358066412170474	0.6000000000000004	0.3333333333333336	0.053333333333333406	0.4000000000000003	0.2	0.3111111111111112	0.006913580246913594	0.6	0.33333333333333337	0.05333333333333333	3.666666666666667	2.4499999999999997	3.185714285714286	0.23558956916099794	17.944358444926362	8.366600265340756	13.005111736411555	12.867068723450414	2.0	7.0	6.0	D-FucNAc(a1-3)QuiNAcOBut(b1-7)PseNAcNAc(b2-4)D-FucNAc	Pseudomonas_sp	Pseudomonas	Pseudomonadaceae	Pseudomonadales	Gammaproteobacteria	Proteobacteria	Bacteria	Bacteria
4.0	0.0	2.0	1.6	0.24	2.0	0.0	2.0	2.0	-0.3333333333333333	0.3333333333333333	0.07777777777777778	0.6666666666666666	0.4667572150637692	0.4204672433219078	0.44669822730896264	0.0004606937190304005	0.6666666666666666	0.4	0.5219047619047619	0.011116553287981853	0.6666666666666664	0.3333333333333332	0.07777777777777768	0.49999999999999994	0.3333333333333333	0.4166666666666666	0.006944444444444437	0.6666666666666666	0.3333333333333333	0.07777777777777778	3.0	2.083333333333333	2.5666666666666664	0.15944444444444458	10.0	4.47213595499958	7.42424931913462	4.880522047329137	2.0	5.0	4.0	GalNAc(a1-2)Ribf(b1-4)GalNAc	Pseudomonas_sp	Pseudomonas	Pseudomonadaceae	Pseudomonadales	Gammaproteobacteria	Proteobacteria	Bacteria	Bacteria
6.0	0.0	2.0	1.7142857142857142	0.20408163265306126	2.0	0.0	2.0	2.0	-0.19999999999999687	0.33333333333333337	0.05333333333333333	0.6	0.3900223211286338	0.35069507041482983	0.3775787518354821	0.0002914290195023062	0.5	0.2857142857142857	0.3920722135007849	0.006358066412170474	0.6000000000000004	0.3333333333333336	0.053333333333333406	0.4000000000000003	0.2	0.3111111111111112	0.006913580246913594	0.6	0.33333333333333337	0.05333333333333333	3.666666666666667	2.4499999999999997	3.185714285714286	0.23558956916099794	17.944358444926362	8.366600265340756	13.005111736411555	12.867068723450414	2.0	7.0	6.0	8eLegNAcNAc(a2-3)FucNAm(a1-3)QuiNAc(a1-8)8eLegNAcNAc	Pseudomonas_sp	Pseudomonas	Pseudomonadaceae	Pseudomonadales	Gammaproteobacteria	Proteobacteria	Bacteria	Bacteria
4.0	0.0	2.0	1.6	0.24	2.0	0.0	2.0	2.0	-0.3333333333333333	0.3333333333333333	0.07777777777777778	0.6666666666666666	0.4667572150637692	0.4204672433219078	0.44669822730896264	0.0004606937190304005	0.6666666666666666	0.4	0.5219047619047619	0.011116553287981853	0.6666666666666664	0.3333333333333332	0.07777777777777768	0.49999999999999994	0.3333333333333333	0.4166666666666666	0.006944444444444437	0.6666666666666666	0.3333333333333333	0.07777777777777778	3.0	2.083333333333333	2.5666666666666664	0.15944444444444458	10.0	4.47213595499958	7.42424931913462	4.880522047329137	2.0	5.0	5.0	PseNButNFo(a2-4)Xyl(b1-3)D-FucNAc	Pseudomonas_sp	Pseudomonas	Pseudomonadaceae	Pseudomonadales	Gammaproteobacteria	Proteobacteria	Bacteria	Bacteria
8.0	0.0	2.0	1.7777777777777777	0.1728395061728395	2.0	0.0	2.0	2.0	-0.14285714285714285	0.3333333333333333	0.04365079365079365	0.5714285714285714	0.3415637677820132	0.3070652810099893	0.3330413638275911	0.00019456109096927237	0.4	0.2222222222222222	0.31386000121632307	0.004095994038204712	0.5714285714285717	0.3333333333333335	0.04365079365079368	0.3571428571428574	0.14285714285714293	0.26785714285714296	0.00669642857142857	0.5714285714285714	0.3333333333333333	0.04365079365079365	4.166666666666667	2.7178571428571425	3.657936507936508	0.2918049256739736	27.276363393971714	12.961481396815719	19.52990126554218	26.582956558174047	2.0	9.0	5.0	Rha(a1-3)FucNAc(a1-3)FucNAc(a1-3)QuiNAc(b1-2)Rha	Pseudomonas_sp	Pseudomonas	Pseudomonadaceae	Pseudomonadales	Gammaproteobacteria	Proteobacteria	Bacteria	Bacteria
8.0	0.0	2.0	1.7777777777777777	0.1728395061728395	2.0	0.0	2.0	2.0	-0.14285714285714285	0.3333333333333333	0.04365079365079365	0.5714285714285714	0.3415637677820132	0.3070652810099893	0.3330413638275911	0.00019456109096927237	0.4	0.2222222222222222	0.31386000121632307	0.004095994038204712	0.5714285714285717	0.3333333333333335	0.04365079365079368	0.3571428571428574	0.14285714285714293	0.26785714285714296	0.00669642857142857	0.5714285714285714	0.3333333333333333	0.04365079365079365	4.166666666666667	2.7178571428571425	3.657936507936508	0.2918049256739736	27.276363393971714	12.961481396815719	19.52990126554218	26.582956558174047	2.0	9.0	5.0	Rha(a1-3)FucNAc(a1-3)FucNAc(a1-3)D-FucNAc(b1-2)Rha	Pseudomonas_sp	Pseudomonas	Pseudomonadaceae	Pseudomonadales	Gammaproteobacteria	Proteobacteria	Bacteria	Bacteria
6.0	0.0	2.0	1.7142857142857142	0.20408163265306126	2.0	0.0	2.0	2.0	-0.19999999999999687	0.33333333333333337	0.05333333333333333	0.6	0.3900223211286338	0.35069507041482983	0.3775787518354821	0.0002914290195023062	0.5	0.2857142857142857	0.3920722135007849	0.006358066412170474	0.6000000000000004	0.3333333333333336	0.053333333333333406	0.4000000000000003	0.2	0.3111111111111112	0.006913580246913594	0.6	0.33333333333333337	0.05333333333333333	3.666666666666667	2.4499999999999997	3.185714285714286	0.23558956916099794	17.944358444926362	8.366600265340756	13.005111736411555	12.867068723450414	2.0	7.0	5.0	ManNAcNAmA(b1-4)L-GulNAcA(a1-3)D-FucNAcN(b1-4)ManNAcNAmA	Pseudomonas_sp	Pseudomonas	Pseudomonadaceae	Pseudomonadales	Gammaproteobacteria	Proteobacteria	Bacteria	Bacteria
8.0	0.0	2.0	1.7777777777777777	0.1728395061728395	2.0	0.0	2.0	2.0	-0.14285714285714285	0.3333333333333333	0.04365079365079365	0.5714285714285714	0.3415637677820132	0.3070652810099893	0.3330413638275911	0.00019456109096927237	0.4	0.2222222222222222	0.31386000121632307	0.004095994038204712	0.5714285714285717	0.3333333333333335	0.04365079365079368	0.3571428571428574	0.14285714285714293	0.26785714285714296	0.00669642857142857	0.5714285714285714	0.3333333333333333	0.04365079365079365	4.166666666666667	2.7178571428571425	3.657936507936508	0.2918049256739736	27.276363393971714	12.961481396815719	19.52990126554218	26.582956558174047	2.0	9.0	7.0	GalOAc(b1-3)GlcNAc(b1-4)GlcA(b1-3)GalNAc(b1-2)GalOAc	Acinetobacter_calcoaceticus	Acinetobacter	Moraxellaceae	Pseudomonadales	Gammaproteobacteria	Proteobacteria	Bacteria	Bacteria
8.0	0.0	2.0	1.7777777777777777	0.1728395061728395	2.0	0.0	2.0	2.0	-0.14285714285714285	0.3333333333333333	0.04365079365079365	0.5714285714285714	0.3415637677820132	0.3070652810099893	0.3330413638275911	0.00019456109096927237	0.4	0.2222222222222222	0.31386000121632307	0.004095994038204712	0.5714285714285717	0.3333333333333335	0.04365079365079368	0.3571428571428574	0.14285714285714293	0.26785714285714296	0.00669642857142857	0.5714285714285714	0.3333333333333333	0.04365079365079365	4.166666666666667	2.7178571428571425	3.657936507936508	0.2918049256739736	27.276363393971714	12.961481396815719	19.52990126554218	26.582956558174047	2.0	9.0	7.0	GalOAcOPyr(b1-3)GlcNAc(b1-4)GlcA(b1-3)GalNAc(b1-2)GalOAcOPyr	Acinetobacter_calcoaceticus	Acinetobacter	Moraxellaceae	Pseudomonadales	Gammaproteobacteria	Proteobacteria	Bacteria	Bacteria
6.0	0.0	2.0	1.7142857142857142	0.20408163265306126	2.0	0.0	2.0	2.0	-0.19999999999999687	0.33333333333333337	0.05333333333333333	0.6	0.3900223211286338	0.35069507041482983	0.3775787518354821	0.0002914290195023062	0.5	0.2857142857142857	0.3920722135007849	0.006358066412170474	0.6000000000000004	0.3333333333333336	0.053333333333333406	0.4000000000000003	0.2	0.3111111111111112	0.006913580246913594	0.6	0.33333333333333337	0.05333333333333333	3.666666666666667	2.4499999999999997	3.185714285714286	0.23558956916099794	17.944358444926362	8.366600265340756	13.005111736411555	12.867068723450414	2.0	7.0	5.0	Gal(b1-3)GalNAc(b1-4)GlcA(b1-3)GalNAc	Acinetobacter_calcoaceticus	Acinetobacter	Moraxellaceae	Pseudomonadales	Gammaproteobacteria	Proteobacteria	Bacteria	Bacteria
12.0	1.0	3.0	1.8666666666666667	0.2488888888888889	3.0	0.0	3.0	3.0	-2.396231361482638e-15	0.28644688644688643	0.04114586268432423	0.6153846153846154	0.28800911925298606	0.2349339006737203	0.2578584325073122	0.0001756954515385821	0.2916666666666667	0.14432989690721648	0.2220986730428987	0.002217465038229288	0.6153846153846158	0.2864468864468868	0.04114586268432427	0.3076923076923079	0.07692307692307693	0.1946624803767663	0.006890620032580121	0.6153846153846154	0.28644688644688643	0.04114586268432423	6.3011904761904765	3.3143217893217893	4.844401154401155	0.6551166926254233	74.4580418759444	33.67491648096536	51.046079707963045	160.29774644824292	3.0	15.0	8.0	Rha(a1-3)[Rha(a1-4)GlcA(b1-2)]Man(a1-3)Rha(a1-3)Rha(a1-3)Glc(b1-3)Rha	Acinetobacter_calcoaceticus	Acinetobacter	Moraxellaceae	Pseudomonadales	Gammaproteobacteria	Proteobacteria	Bacteria	Bacteria
4.0	0.0	2.0	1.6	0.24	2.0	0.0	2.0	2.0	-0.3333333333333333	0.3333333333333333	0.07777777777777778	0.6666666666666666	0.4667572150637692	0.4204672433219078	0.44669822730896264	0.0004606937190304005	0.6666666666666666	0.4	0.5219047619047619	0.011116553287981853	0.6666666666666664	0.3333333333333332	0.07777777777777768	0.49999999999999994	0.3333333333333333	0.4166666666666666	0.006944444444444437	0.6666666666666666	0.3333333333333333	0.07777777777777778	3.0	2.083333333333333	2.5666666666666664	0.15944444444444458	10.0	4.47213595499958	7.42424931913462	4.880522047329137	2.0	5.0	4.0	Rha(a1-3)Rha(a1-8)Kdo	Acinetobacter_calcoaceticus	Acinetobacter	Moraxellaceae	Pseudomonadales	Gammaproteobacteria	Proteobacteria	Bacteria	Bacteria
6.0	0.0	2.0	1.7142857142857142	0.20408163265306123	2.0	0.0	2.0	2.0	-0.19999999999999687	0.3333333333333333	0.05333333333333334	0.6	0.3900223211286338	0.35069507041482983	0.3775787518354821	0.00029142901950230575	0.5	0.2857142857142857	0.3920722135007849	0.006358066412170474	0.6000000000000004	0.33333333333333354	0.05333333333333342	0.4000000000000003	0.2	0.3111111111111113	0.006913580246913594	0.6	0.3333333333333333	0.05333333333333334	3.666666666666667	2.4499999999999997	3.185714285714286	0.23558956916099796	17.944358444926362	8.366600265340756	13.005111736411559	12.867068723450414	2.0	7.0	6.0	[Gal(a1-6)]GlcNAc(a1-3)GalNAc(b1-3)GlcNAc	Acinetobacter_baumannii	Acinetobacter	Moraxellaceae	Pseudomonadales	Gammaproteobacteria	Proteobacteria	Bacteria	Bacteria
12.0	0.0	2.0	1.8461538461538463	0.13017751479289938	2.0	0.0	2.0	2.0	-0.09090909090909605	0.33333333333333337	0.03535353535353535	0.5454545454545454	0.2820413150755465	0.25354941078024573	0.27716542543157857	0.00010240386840900889	0.2857142857142857	0.15384615384615385	0.2242981194377978	0.002100468932963467	0.5454545454545457	0.3333333333333338	0.03535353535353539	0.3181818181818184	0.09090909090909091	0.22979797979798003	0.006383277216610556	0.5454545454545454	0.33333333333333337	0.03535353535353535	4.900000000000001	3.103210678210678	4.36026751026751	0.3689610566879137	49.43682837723311	23.916521486202797	34.96756853701822	77.26915060893336	2.0	13.0	7.0	[FucNBut(b1-3)GalNAc(a1-3)GalNAc(b1-3)]Gal(a1-6)Gal(b1-3)GalNAc(b1-4)Gal	Acinetobacter_baumannii	Acinetobacter	Moraxellaceae	Pseudomonadales	Gammaproteobacteria	Proteobacteria	Bacteria	Bacteria
8.0	0.0	2.0	1.7777777777777777	0.1728395061728395	2.0	0.0	2.0	2.0	-0.14285714285714285	0.3333333333333333	0.04365079365079364	0.5714285714285714	0.34156376778201314	0.3070652810099893	0.33304136382759103	0.0001945610909692721	0.4	0.2222222222222222	0.31386000121632307	0.004095994038204712	0.5714285714285717	0.3333333333333335	0.043650793650793676	0.3571428571428574	0.14285714285714293	0.26785714285714296	0.00669642857142857	0.5714285714285714	0.3333333333333333	0.04365079365079364	4.166666666666667	2.7178571428571425	3.657936507936508	0.2918049256739736	27.27636339397172	12.96148139681572	19.529901265542176	26.582956558174036	2.0	9.0	6.0	[FucNAc(a1-4)]GalNAcA(a1-3)FucNAc(a1-3)GlcNAc(b1-3)GalNAcA	Acinetobacter_baumannii	Acinetobacter	Moraxellaceae	Pseudomonadales	Gammaproteobacteria	Proteobacteria	Bacteria	Bacteria
12.0	0.0	2.0	1.8461538461538463	0.1301775147928994	2.0	0.0	2.0	2.0	-0.09090909090909605	0.3333333333333333	0.03535353535353535	0.5454545454545454	0.2820413150755464	0.25354941078024573	0.27716542543157857	0.00010240386840900881	0.2857142857142857	0.15384615384615385	0.22429811943779773	0.0021004689329634663	0.5454545454545457	0.3333333333333337	0.03535353535353538	0.3181818181818184	0.09090909090909091	0.22979797979798	0.006383277216610555	0.5454545454545454	0.3333333333333333	0.03535353535353535	4.900000000000001	3.103210678210678	4.36026751026751	0.3689610566879138	49.436828377233084	23.916521486202797	34.96756853701821	77.26915060893319	2.0	13.0	6.0	[Rha(b1-4)GlcNAc(b1-3)]Rha(a1-2)Rha(a1-3)Rha(a1-3)GlcNAc(a1-2)Rha	Acinetobacter_baumannii	Acinetobacter	Moraxellaceae	Pseudomonadales	Gammaproteobacteria	Proteobacteria	Bacteria	Bacteria
10.0	0.0	2.0	1.8181818181818181	0.1487603305785124	2.0	0.0	2.0	2.0	-0.11111111111111192	0.33333333333333337	0.038518518518518514	0.5555555555555556	0.30756601790694743	0.276496128280443	0.3012826687640952	0.00013784441147540985	0.3333333333333333	0.18181818181818182	0.26163358208418996	0.002853699369020983	0.5555555555555554	0.3333333333333333	0.038518518518518466	0.3333333333333333	0.11111111111111123	0.2444444444444444	0.006518518518518505	0.5555555555555556	0.33333333333333337	0.038518518518518514	4.566666666666667	2.9289682539682538	4.03975468975469	0.3348670038875671	37.81534080237807	18.165902124584953	26.87855868747822	47.54308288378845	2.0	11.0	5.0	[ManNAc(a1-3)]Rha(a1-2)Rha(a1-3)Rha(a1-3)GlcNAc(a1-2)Rha	Acinetobacter_baumannii	Acinetobacter	Moraxellaceae	Pseudomonadales	Gammaproteobacteria	Proteobacteria	Bacteria	Bacteria
10.0	0.0	2.0	1.8181818181818181	0.1487603305785124	2.0	0.0	2.0	2.0	-0.11111111111111192	0.33333333333333337	0.038518518518518514	0.5555555555555556	0.30756601790694743	0.276496128280443	0.3012826687640952	0.00013784441147540985	0.3333333333333333	0.18181818181818182	0.26163358208418996	0.002853699369020983	0.5555555555555554	0.3333333333333333	0.038518518518518466	0.3333333333333333	0.11111111111111123	0.2444444444444444	0.006518518518518505	0.5555555555555556	0.33333333333333337	0.038518518518518514	4.566666666666667	2.9289682539682538	4.03975468975469	0.3348670038875671	37.81534080237807	18.165902124584953	26.87855868747822	47.54308288378845	2.0	11.0	7.0	[Glc(b1-6)]GalNAc(b1-3)Gal(a1-6)Gal(b1-3)GalNAc(a1-4)GalNAc	Acinetobacter_baumannii	Acinetobacter	Moraxellaceae	Pseudomonadales	Gammaproteobacteria	Proteobacteria	Bacteria	Bacteria
10.0	0.0	2.0	1.8181818181818181	0.1487603305785124	2.0	0.0	2.0	2.0	-0.11111111111111192	0.3333333333333334	0.038518518518518514	0.5555555555555556	0.3075660179069476	0.27649612828044307	0.3012826687640952	0.00013784441147540996	0.3333333333333333	0.18181818181818182	0.2616335820841899	0.002853699369020983	0.5555555555555554	0.33333333333333326	0.03851851851851847	0.3333333333333333	0.11111111111111123	0.24444444444444446	0.006518518518518504	0.5555555555555556	0.3333333333333334	0.038518518518518514	4.566666666666667	2.9289682539682538	4.03975468975469	0.3348670038875671	37.815340802378074	18.165902124584953	26.87855868747823	47.543082883788536	2.0	11.0	8.0	[QuiNBut(b1-6)GlcNAc(a1-4)]GalNAc(b1-3)Gal(a1-3)GlcNAc(b1-3)QuiNBut	Acinetobacter_baumannii	Acinetobacter	Moraxellaceae	Pseudomonadales	Gammaproteobacteria	Proteobacteria	Bacteria	Bacteria
6.0	1.0	3.0	1.7777777777777777	0.3950617283950617	3.0	0.0	3.0	3.0	0.0	0.2698412698412699	0.057004283194759364	0.7142857142857142	0.374554226124695	0.3058228355407673	0.3326348315198792	0.0004651799708526949	0.5	0.25	0.3637690631808279	0.006546293831015825	0.7142857142857144	0.26984126984127	0.05700428319475945	0.3571428571428574	0.14285714285714285	0.2321428571428572	0.006058673469387767	0.7142857142857142	0.2698412698412699	0.057004283194759364	5.083333333333333	2.8166666666666664	3.8444444444444446	0.5112345679012347	32.12475680841792	12.961481396815703	22.682618975510486	37.4987964118089	3.0	9.0	7.0	GlcNAc(a1-4)[Glc(b1-3)]GalNAc(a1-3)GlcNAc(a1-6)GlcNAc	Acinetobacter_baumannii	Acinetobacter	Moraxellaceae	Pseudomonadales	Gammaproteobacteria	Proteobacteria	Bacteria	Bacteria
8.0	0.0	2.0	1.7777777777777777	0.1728395061728395	2.0	0.0	2.0	2.0	-0.14285714285714285	0.3333333333333333	0.04365079365079365	0.5714285714285714	0.3415637677820132	0.30706528100998925	0.33304136382759103	0.00019456109096927264	0.4	0.2222222222222222	0.31386000121632307	0.004095994038204712	0.5714285714285717	0.3333333333333335	0.043650793650793676	0.3571428571428574	0.14285714285714293	0.2678571428571429	0.00669642857142857	0.5714285714285714	0.3333333333333333	0.04365079365079365	4.166666666666667	2.7178571428571425	3.657936507936508	0.2918049256739736	27.276363393971714	12.96148139681572	19.52990126554218	26.58295655817404	2.0	9.0	6.0	[ManNAc(b1-4)Gal(a1-4)]Gal(b1-3)GalNAc(b1-3)Gal	Acinetobacter_baumannii	Acinetobacter	Moraxellaceae	Pseudomonadales	Gammaproteobacteria	Proteobacteria	Bacteria	Bacteria
6.0	0.0	2.0	1.7142857142857142	0.20408163265306123	2.0	0.0	2.0	2.0	-0.19999999999999687	0.3333333333333333	0.05333333333333334	0.6	0.3900223211286338	0.35069507041482983	0.3775787518354821	0.00029142901950230575	0.5	0.2857142857142857	0.3920722135007849	0.006358066412170474	0.6000000000000004	0.33333333333333354	0.05333333333333342	0.4000000000000003	0.2	0.3111111111111113	0.006913580246913594	0.6	0.3333333333333333	0.05333333333333334	3.666666666666667	2.4499999999999997	3.185714285714286	0.23558956916099796	17.944358444926362	8.366600265340756	13.005111736411559	12.867068723450414	2.0	7.0	5.0	[Gal(a1-6)]Glc(b1-3)GalNAc(b1-3)Glc	Acinetobacter_baumannii	Acinetobacter	Moraxellaceae	Pseudomonadales	Gammaproteobacteria	Proteobacteria	Bacteria	Bacteria
8.0	0.0	2.0	1.7777777777777777	0.1728395061728395	2.0	0.0	2.0	2.0	-0.14285714285714285	0.3333333333333333	0.04365079365079365	0.5714285714285714	0.3415637677820132	0.3070652810099893	0.3330413638275911	0.00019456109096927237	0.4	0.2222222222222222	0.31386000121632307	0.004095994038204712	0.5714285714285717	0.3333333333333335	0.04365079365079368	0.3571428571428574	0.14285714285714293	0.26785714285714296	0.00669642857142857	0.5714285714285714	0.3333333333333333	0.04365079365079365	4.166666666666667	2.7178571428571425	3.657936507936508	0.2918049256739736	27.276363393971714	12.961481396815719	19.52990126554218	26.582956558174047	2.0	9.0	6.0	LegNAc(b2-6)GlcNAc(a1-3)FucNAc(a1-3)GlcNAc(a1-4)LegNAc	Acinetobacter_baumannii	Acinetobacter	Moraxellaceae	Pseudomonadales	Gammaproteobacteria	Proteobacteria	Bacteria	Bacteria
8.0	1.0	3.0	1.8181818181818181	0.3305785123966942	3.0	0.0	3.0	3.0	-1.942890293094025e-15	0.2848484848484849	0.05017447199265382	0.6222222222222222	0.337528041721584	0.2755852302122191	0.30098678981016513	0.0003160432688623651	0.38461538461538464	0.19607843137254902	0.29381172609626777	0.0037959633861120844	0.6222222222222222	0.2848484848484849	0.05017447199265382	0.3333333333333333	0.1111111111111111	0.2177777777777778	0.007288888888888891	0.6222222222222222	0.2848484848484849	0.05017447199265382	5.45	2.9857142857142853	4.216017316017316	0.5321674303330151	45.60701700396523	20.73644135332768	31.679285101445565	62.422895461319634	3.0	11.0	9.0	[GlcNAcA(b1-4)][GlcNAc(b1-6)]Gal(a1-6)Glc(b1-3)GalNAc(b1-3)Gal	Acinetobacter_baumannii	Acinetobacter	Moraxellaceae	Pseudomonadales	Gammaproteobacteria	Proteobacteria	Bacteria	Bacteria
8.0	1.0	3.0	1.8181818181818181	0.3305785123966942	3.0	0.0	3.0	3.0	-1.942890293094025e-15	0.2848484848484849	0.05017447199265382	0.6222222222222222	0.337528041721584	0.2755852302122192	0.30098678981016513	0.0003160432688623645	0.38461538461538464	0.19607843137254902	0.2938117260962678	0.0037959633861120844	0.6222222222222223	0.2848484848484849	0.05017447199265383	0.33333333333333354	0.1111111111111111	0.2177777777777778	0.007288888888888892	0.6222222222222222	0.2848484848484849	0.05017447199265382	5.45	2.9857142857142853	4.216017316017316	0.5321674303330151	45.60701700396529	20.736441353327685	31.679285101445576	62.42289546131977	3.0	11.0	7.0	QuiNAc(b1-3)[Gal(a1-6)]GalNAc(a1-4)GalNAc(a1-3)GalNAc(a1-3)QuiNAc	Acinetobacter_baumannii	Acinetobacter	Moraxellaceae	Pseudomonadales	Gammaproteobacteria	Proteobacteria	Bacteria	Bacteria
6.0	0.0	2.0	1.7142857142857142	0.20408163265306126	2.0	0.0	2.0	2.0	-0.19999999999999687	0.33333333333333337	0.05333333333333333	0.6	0.3900223211286338	0.35069507041482983	0.3775787518354821	0.0002914290195023062	0.5	0.2857142857142857	0.3920722135007849	0.006358066412170474	0.6000000000000004	0.3333333333333336	0.053333333333333406	0.4000000000000003	0.2	0.3111111111111112	0.006913580246913594	0.6	0.33333333333333337	0.05333333333333333	3.666666666666667	2.4499999999999997	3.185714285714286	0.23558956916099794	17.944358444926362	8.366600265340756	13.005111736411555	12.867068723450414	2.0	7.0	6.0	GlcNAcOAc(a1-4)GalNAcA(a1-3)QuiNAc(b1-4)GlcNAcOAc	Acinetobacter_baumannii	Acinetobacter	Moraxellaceae	Pseudomonadales	Gammaproteobacteria	Proteobacteria	Bacteria	Bacteria
14.0	2.0	4.0	1.894736842105263	0.30470914127423826	3.0	0.0	4.0	4.0	-0.011235955056182094	0.2562779497764018	0.04060776870510182	0.6274509803921569	0.25499940157806944	0.20780682807660833	0.22904200945383205	0.00017133685271912091	0.26865671641791045	0.12244897959183673	0.19632285102351504	0.0018235417035154544	0.6274509803921569	0.2562779497764019	0.04060776870510186	0.2875816993464052	0.058823529411764705	0.16630355846042127	0.006940456055468808	0.6274509803921569	0.2562779497764018	0.04060776870510182	7.251190476190477	3.6369158619158624	5.527913022649865	0.991384460525258	104.49880382090308	42.42640687119267	69.60248565374461	309.49399082015543	4.0	19.0	13.0	Glc(a1-2)Gal(b1-4)Glc(b1-4)Glc(b1-3)[GalN(a1-4)]GlcNAcA(a1-4)[GlcN(b1-7)]Kdo(a2-5)[Kdo(a2-4)]Kdo	Acinetobacter_baumannii	Acinetobacter	Moraxellaceae	Pseudomonadales	Gammaproteobacteria	Proteobacteria	Bacteria	Bacteria
6.0	1.0	3.0	1.7777777777777777	0.3950617283950617	3.0	0.0	3.0	3.0	0.0	0.2698412698412698	0.057004283194759364	0.7142857142857142	0.374554226124695	0.3058228355407673	0.3326348315198792	0.000465179970852695	0.5	0.25	0.3637690631808279	0.006546293831015825	0.7142857142857144	0.26984126984127	0.05700428319475945	0.3571428571428574	0.14285714285714285	0.2321428571428572	0.006058673469387767	0.7142857142857142	0.2698412698412698	0.057004283194759364	5.083333333333333	2.8166666666666664	3.8444444444444446	0.5112345679012347	32.12475680841788	12.961481396815703	22.68261897551048	37.4987964118088	3.0	9.0	3.0	[Kdo(a2-5)]Kdo(a2-5)[Kdo(a2-4)]Kdo(a2-4)Kdo	Acinetobacter_baumannii	Acinetobacter	Moraxellaceae	Pseudomonadales	Gammaproteobacteria	Proteobacteria	Bacteria	Bacteria
8.0	0.0	2.0	1.7777777777777777	0.1728395061728395	2.0	0.0	2.0	2.0	-0.14285714285714285	0.3333333333333333	0.04365079365079365	0.5714285714285714	0.3415637677820132	0.30706528100998925	0.33304136382759103	0.00019456109096927264	0.4	0.2222222222222222	0.31386000121632307	0.004095994038204712	0.5714285714285717	0.3333333333333335	0.043650793650793676	0.3571428571428574	0.14285714285714293	0.2678571428571429	0.00669642857142857	0.5714285714285714	0.3333333333333333	0.04365079365079365	4.166666666666667	2.7178571428571425	3.657936507936508	0.2918049256739736	27.276363393971714	12.96148139681572	19.52990126554218	26.58295655817404	2.0	9.0	7.0	[PseNAcNAc(a2-6)Glc(b1-6)]Gal(b1-3)GalNAc(b1-3)Gal	Acinetobacter_baumannii	Acinetobacter	Moraxellaceae	Pseudomonadales	Gammaproteobacteria	Proteobacteria	Bacteria	Bacteria
4.0	1.0	3.0	1.7142857142857142	0.489795918367347	3.0	0.0	3.0	3.0	0.0	0.2571428571428571	0.07292517006802723	0.8	0.42688278913848304	0.34926773656784976	0.3769873982002188	0.00073764445537251	0.6666666666666666	0.35294117647058826	0.4607843137254902	0.011698797165925189	0.7999999999999997	0.25714285714285706	0.07292517006802715	0.3333333333333333	0.2	0.2666666666666666	0.004444444444444438	0.8	0.2571428571428571	0.07292517006802723	4.5	2.6666666666666665	3.3571428571428577	0.43197278911564646	19.595917942265398	6.928203230275505	15.041239275984344	19.7611210425853	3.0	7.0	5.0	GlcN(b1-7)[Kdo(a2-4)]Kdo(a2-5)Kdo	Acinetobacter_baumannii	Acinetobacter	Moraxellaceae	Pseudomonadales	Gammaproteobacteria	Proteobacteria	Bacteria	Bacteria
8.0	1.0	3.0	1.8181818181818181	0.3305785123966942	3.0	0.0	3.0	3.0	-1.942890293094025e-15	0.2686868686868687	0.04726864605652485	0.7111111111111111	0.337823213053977	0.27557398077633116	0.3009780542919465	0.00032130174372500174	0.43478260869565216	0.2127659574468085	0.3082514511236267	0.004882010278349165	0.7111111111111112	0.26868686868686875	0.04726864605652487	0.3111111111111113	0.1111111111111111	0.2088888888888889	0.005649382716049386	0.7111111111111111	0.2686868686868687	0.04726864605652485	5.666666666666666	3.0845238095238092	4.25952380952381	0.6156150793650794	43.17406628984557	16.73320053068149	30.79305148875443	69.78798001090999	3.0	11.0	7.0	Rha(a1-8)Kdo(a2-5)[GlcAN(a1-4)]Kdo(a2-5)[Kdo(a2-4)]Kdo	Acinetobacter_baumannii	Acinetobacter	Moraxellaceae	Pseudomonadales	Gammaproteobacteria	Proteobacteria	Bacteria	Bacteria
6.0	0.0	2.0	1.7142857142857142	0.20408163265306126	2.0	0.0	2.0	2.0	-0.19999999999999687	0.33333333333333337	0.05333333333333333	0.6	0.3900223211286338	0.35069507041482983	0.3775787518354821	0.0002914290195023062	0.5	0.2857142857142857	0.3920722135007849	0.006358066412170474	0.6000000000000004	0.3333333333333336	0.053333333333333406	0.4000000000000003	0.2	0.3111111111111112	0.006913580246913594	0.6	0.33333333333333337	0.05333333333333333	3.666666666666667	2.4499999999999997	3.185714285714286	0.23558956916099794	17.944358444926362	8.366600265340756	13.005111736411555	12.867068723450414	2.0	7.0	6.0	QuiNAcNBut(b1-4)GlcNAcOAc(a1-4)GalNAcA(a1-3)QuiNAcNBut	Acinetobacter_baumannii	Acinetobacter	Moraxellaceae	Pseudomonadales	Gammaproteobacteria	Proteobacteria	Bacteria	Bacteria
6.0	0.0	2.0	1.7142857142857142	0.20408163265306126	2.0	0.0	2.0	2.0	-0.19999999999999687	0.33333333333333337	0.05333333333333333	0.6	0.3900223211286338	0.35069507041482983	0.3775787518354821	0.0002914290195023062	0.5	0.2857142857142857	0.3920722135007849	0.006358066412170474	0.6000000000000004	0.3333333333333336	0.053333333333333406	0.4000000000000003	0.2	0.3111111111111112	0.006913580246913594	0.6	0.33333333333333337	0.05333333333333333	3.666666666666667	2.4499999999999997	3.185714285714286	0.23558956916099794	17.944358444926362	8.366600265340756	13.005111736411555	12.867068723450414	2.0	7.0	6.0	QuiNAc(b1-4)GlcNAcOAc(a1-4)GalNAcA(a1-3)QuiNAc	Acinetobacter_baumannii	Acinetobacter	Moraxellaceae	Pseudomonadales	Gammaproteobacteria	Proteobacteria	Bacteria	Bacteria
6.0	0.0	2.0	1.7142857142857142	0.20408163265306126	2.0	0.0	2.0	2.0	-0.19999999999999687	0.33333333333333337	0.05333333333333333	0.6	0.3900223211286338	0.35069507041482983	0.3775787518354821	0.0002914290195023062	0.5	0.2857142857142857	0.3920722135007849	0.006358066412170474	0.6000000000000004	0.3333333333333336	0.053333333333333406	0.4000000000000003	0.2	0.3111111111111112	0.006913580246913594	0.6	0.33333333333333337	0.05333333333333333	3.666666666666667	2.4499999999999997	3.185714285714286	0.23558956916099794	17.944358444926362	8.366600265340756	13.005111736411555	12.867068723450414	2.0	7.0	5.0	ManNAcA(b1-4)ManNAcA(b1-3)D-FucNAc(a1-4)ManNAcA	Acinetobacter_baumannii	Acinetobacter	Moraxellaceae	Pseudomonadales	Gammaproteobacteria	Proteobacteria	Bacteria	Bacteria
4.0	0.0	2.0	1.6	0.24	2.0	0.0	2.0	2.0	-0.3333333333333333	0.3333333333333333	0.07777777777777778	0.6666666666666666	0.4667572150637692	0.4204672433219078	0.44669822730896264	0.0004606937190304005	0.6666666666666666	0.4	0.5219047619047619	0.011116553287981853	0.6666666666666664	0.3333333333333332	0.07777777777777768	0.49999999999999994	0.3333333333333333	0.4166666666666666	0.006944444444444437	0.6666666666666666	0.3333333333333333	0.07777777777777778	3.0	2.083333333333333	2.5666666666666664	0.15944444444444458	10.0	4.47213595499958	7.42424931913462	4.880522047329137	2.0	5.0	4.0	ManNAcA(b1-4)ManNAcA(b1-3)D-FucNAc	Acinetobacter_baumannii	Acinetobacter	Moraxellaceae	Pseudomonadales	Gammaproteobacteria	Proteobacteria	Bacteria	Bacteria
6.0	1.0	3.0	1.7777777777777777	0.3950617283950617	3.0	0.0	3.0	3.0	0.0	0.2698412698412699	0.057004283194759364	0.7142857142857142	0.374554226124695	0.3058228355407673	0.3326348315198792	0.0004651799708526949	0.5	0.25	0.3637690631808279	0.006546293831015825	0.7142857142857144	0.26984126984127	0.05700428319475945	0.3571428571428574	0.14285714285714285	0.2321428571428572	0.006058673469387767	0.7142857142857142	0.2698412698412699	0.057004283194759364	5.083333333333333	2.8166666666666664	3.8444444444444446	0.5112345679012347	32.12475680841792	12.961481396815703	22.682618975510486	37.4987964118089	3.0	9.0	7.0	Gal(b1-6)[GlcNAc(a1-3)]Gal(b1-3)GalNAc(b1-4)Gal	Acinetobacter_baumannii	Acinetobacter	Moraxellaceae	Pseudomonadales	Gammaproteobacteria	Proteobacteria	Bacteria	Bacteria
6.0	0.0	2.0	1.7142857142857142	0.20408163265306126	2.0	0.0	2.0	2.0	-0.19999999999999687	0.33333333333333337	0.05333333333333333	0.6	0.3900223211286338	0.35069507041482983	0.3775787518354821	0.0002914290195023062	0.5	0.2857142857142857	0.3920722135007849	0.006358066412170474	0.6000000000000004	0.3333333333333336	0.053333333333333406	0.4000000000000003	0.2	0.3111111111111112	0.006913580246913594	0.6	0.33333333333333337	0.05333333333333333	3.666666666666667	2.4499999999999997	3.185714285714286	0.23558956916099794	17.944358444926362	8.366600265340756	13.005111736411555	12.867068723450414	2.0	7.0	6.0	GlcNAcOAc(a1-4)GalNAcA(a1-3)QuiNAcNBut(b1-4)GlcNAcOAc	Acinetobacter_baumannii	Acinetobacter	Moraxellaceae	Pseudomonadales	Gammaproteobacteria	Proteobacteria	Bacteria	Bacteria
6.0	0.0	2.0	1.7142857142857142	0.20408163265306126	2.0	0.0	2.0	2.0	-0.19999999999999687	0.33333333333333337	0.05333333333333333	0.6	0.3900223211286338	0.35069507041482983	0.3775787518354821	0.0002914290195023062	0.5	0.2857142857142857	0.3920722135007849	0.006358066412170474	0.6000000000000004	0.3333333333333336	0.053333333333333406	0.4000000000000003	0.2	0.3111111111111112	0.006913580246913594	0.6	0.33333333333333337	0.05333333333333333	3.666666666666667	2.4499999999999997	3.185714285714286	0.23558956916099794	17.944358444926362	8.366600265340756	13.005111736411555	12.867068723450414	2.0	7.0	5.0	GalNAcA(a1-3)FucNAc(a1-3)GlcNAc(b1-3)GalNAcA	Acinetobacter_baumannii	Acinetobacter	Moraxellaceae	Pseudomonadales	Gammaproteobacteria	Proteobacteria	Bacteria	Bacteria
4.0	1.0	3.0	1.7142857142857142	0.489795918367347	3.0	0.0	3.0	3.0	0.0	0.2571428571428571	0.07292517006802723	0.8	0.42688278913848304	0.34926773656784976	0.3769873982002188	0.00073764445537251	0.6666666666666666	0.35294117647058826	0.4607843137254902	0.011698797165925189	0.7999999999999997	0.25714285714285706	0.07292517006802715	0.3333333333333333	0.2	0.2666666666666666	0.004444444444444438	0.8	0.2571428571428571	0.07292517006802723	4.5	2.6666666666666665	3.3571428571428577	0.43197278911564646	19.595917942265398	6.928203230275505	15.041239275984344	19.7611210425853	3.0	7.0	5.0	GalNAc(b1-3)[Glc(b1-6)]Gal(b1-3)GalNAc	Acinetobacter_baumannii	Acinetobacter	Moraxellaceae	Pseudomonadales	Gammaproteobacteria	Proteobacteria	Bacteria	Bacteria
6.0	1.0	3.0	1.7777777777777777	0.3950617283950617	3.0	0.0	3.0	3.0	0.0	0.2698412698412698	0.05700428319475938	0.7142857142857142	0.374554226124695	0.3058228355407673	0.3326348315198792	0.000465179970852695	0.5	0.25	0.3637690631808279	0.006546293831015825	0.7142857142857144	0.26984126984127	0.05700428319475945	0.3571428571428574	0.14285714285714285	0.2321428571428572	0.006058673469387767	0.7142857142857142	0.2698412698412698	0.05700428319475938	5.083333333333333	2.8166666666666664	3.8444444444444446	0.5112345679012347	32.124756808417935	12.961481396815705	22.682618975510493	37.498796411808925	3.0	9.0	7.0	GalNAc(b1-3)[Pse(b2-6)Glc(b1-6)]Gal(b1-3)GalNAc	Acinetobacter_baumannii	Acinetobacter	Moraxellaceae	Pseudomonadales	Gammaproteobacteria	Proteobacteria	Bacteria	Bacteria
12.0	1.0	3.0	1.8666666666666667	0.24888888888888897	3.0	0.0	3.0	3.0	-2.396231361482638e-15	0.28644688644688643	0.04114586268432423	0.6153846153846154	0.2880091192529861	0.2349339006737203	0.2578584325073122	0.0001756954515385825	0.2916666666666667	0.14432989690721648	0.22209867304289874	0.0022174650382292883	0.6153846153846158	0.2864468864468868	0.04114586268432427	0.3076923076923079	0.07692307692307693	0.1946624803767663	0.006890620032580119	0.6153846153846154	0.28644688644688643	0.04114586268432423	6.3011904761904765	3.3143217893217893	4.844401154401155	0.6551166926254233	74.45804187594422	33.67491648096537	51.04607970796301	160.29774644824187	3.0	15.0	8.0	Pse(a2-6)Glc(b1-6)Gal(b1-3)GalNAc(b1-3)[Pse(b2-6)Glc(b1-6)]Gal(b1-3)GalNAc	Acinetobacter_baumannii	Acinetobacter	Moraxellaceae	Pseudomonadales	Gammaproteobacteria	Proteobacteria	Bacteria	Bacteria
10.0	1.0	3.0	1.8461538461538463	0.2840236686390533	3.0	0.0	3.0	3.0	0.0	0.296037296037296	0.04582946191337799	0.5454545454545454	0.30967833793550564	0.2528464221988249	0.2769378430062663	0.00022850803411352327	0.3157894736842105	0.16216216216216217	0.24542056875244678	0.0024713859694316044	0.5454545454545455	0.296037296037296	0.04582946191337793	0.31818181818181807	0.09090909090909091	0.20959595959595956	0.007760687684930091	0.5454545454545454	0.296037296037296	0.04582946191337799	5.717857142857143	3.140079365079365	4.522039072039072	0.5353112006362927	60.19966777316905	28.56571371417133	41.69006774352011	97.93825154067969	3.0	13.0	7.0	Pse(a2-6)Glc(b1-6)Gal(b1-3)GalNAc(b1-3)[Glc(b1-6)]Gal(b1-3)GalNAc	Acinetobacter_baumannii	Acinetobacter	Moraxellaceae	Pseudomonadales	Gammaproteobacteria	Proteobacteria	Bacteria	Bacteria
8.0	1.0	3.0	1.8181818181818181	0.3305785123966942	3.0	0.0	3.0	3.0	-1.942890293094025e-15	0.2848484848484849	0.05017447199265382	0.6222222222222222	0.337528041721584	0.2755852302122192	0.30098678981016513	0.0003160432688623645	0.38461538461538464	0.19607843137254902	0.2938117260962678	0.0037959633861120844	0.6222222222222223	0.2848484848484849	0.05017447199265383	0.33333333333333354	0.1111111111111111	0.2177777777777778	0.007288888888888892	0.6222222222222222	0.2848484848484849	0.05017447199265382	5.45	2.9857142857142853	4.216017316017316	0.5321674303330151	45.60701700396529	20.736441353327685	31.679285101445576	62.42289546131977	3.0	11.0	7.0	QuiNAc(b1-3)[Glc(a1-6)]GalNAc(a1-4)GalNAc(a1-3)GalNAc(a1-3)QuiNAc	Acinetobacter_baumannii	Acinetobacter	Moraxellaceae	Pseudomonadales	Gammaproteobacteria	Proteobacteria	Bacteria	Bacteria
4.0	0.0	2.0	1.6	0.24	2.0	0.0	2.0	2.0	-0.3333333333333333	0.3333333333333333	0.07777777777777778	0.6666666666666666	0.46675721506376916	0.42046724332190777	0.4466982273089625	0.0004606937190304005	0.6666666666666666	0.4	0.5219047619047619	0.011116553287981853	0.6666666666666664	0.3333333333333332	0.0777777777777777	0.49999999999999994	0.3333333333333333	0.4166666666666666	0.006944444444444437	0.6666666666666666	0.3333333333333333	0.07777777777777778	3.0	2.083333333333333	2.566666666666667	0.15944444444444458	10.0	4.47213595499958	7.424249319134619	4.880522047329137	2.0	5.0	5.0	QuiNAc(b1-3)[Glc(a1-6)]GalNAc	Acinetobacter_baumannii	Acinetobacter	Moraxellaceae	Pseudomonadales	Gammaproteobacteria	Proteobacteria	Bacteria	Bacteria
8.0	0.0	2.0	1.7777777777777777	0.1728395061728395	2.0	0.0	2.0	2.0	-0.14285714285714285	0.3333333333333333	0.04365079365079365	0.5714285714285714	0.3415637677820132	0.3070652810099893	0.3330413638275911	0.00019456109096927237	0.4	0.2222222222222222	0.31386000121632307	0.004095994038204712	0.5714285714285717	0.3333333333333335	0.04365079365079368	0.3571428571428574	0.14285714285714293	0.26785714285714296	0.00669642857142857	0.5714285714285714	0.3333333333333333	0.04365079365079365	4.166666666666667	2.7178571428571425	3.657936507936508	0.2918049256739736	27.276363393971714	12.961481396815719	19.52990126554218	26.582956558174047	2.0	9.0	7.0	GalOPyr(b1-3)GlcNAc(b1-4)GlcA(b1-3)QuiNAcNBut(b1-2)GalOPyr	Acinetobacter_baumannii	Acinetobacter	Moraxellaceae	Pseudomonadales	Gammaproteobacteria	Proteobacteria	Bacteria	Bacteria
8.0	0.0	2.0	1.7777777777777777	0.1728395061728395	2.0	0.0	2.0	2.0	-0.14285714285714285	0.3333333333333333	0.04365079365079365	0.5714285714285714	0.3415637677820132	0.3070652810099893	0.3330413638275911	0.00019456109096927237	0.4	0.2222222222222222	0.31386000121632307	0.004095994038204712	0.5714285714285717	0.3333333333333335	0.04365079365079368	0.3571428571428574	0.14285714285714293	0.26785714285714296	0.00669642857142857	0.5714285714285714	0.3333333333333333	0.04365079365079365	4.166666666666667	2.7178571428571425	3.657936507936508	0.2918049256739736	27.276363393971714	12.961481396815719	19.52990126554218	26.582956558174047	2.0	9.0	7.0	GalOPyr(b1-3)GlcNAc(b1-4)GlcA(b1-3)QuiNAc(b1-2)GalOPyr	Acinetobacter_baumannii	Acinetobacter	Moraxellaceae	Pseudomonadales	Gammaproteobacteria	Proteobacteria	Bacteria	Bacteria
6.0	0.0	2.0	1.7142857142857142	0.20408163265306126	2.0	0.0	2.0	2.0	-0.19999999999999687	0.33333333333333337	0.05333333333333333	0.6	0.3900223211286338	0.35069507041482983	0.3775787518354821	0.0002914290195023062	0.5	0.2857142857142857	0.3920722135007849	0.006358066412170474	0.6000000000000004	0.3333333333333336	0.053333333333333406	0.4000000000000003	0.2	0.3111111111111112	0.006913580246913594	0.6	0.33333333333333337	0.05333333333333333	3.666666666666667	2.4499999999999997	3.185714285714286	0.23558956916099794	17.944358444926362	8.366600265340756	13.005111736411555	12.867068723450414	2.0	7.0	6.0	QuiNAcNBut(b1-2)GalOPyr(b1-3)GlcNAc(b1-3)Thre-onic	Acinetobacter_baumannii	Acinetobacter	Moraxellaceae	Pseudomonadales	Gammaproteobacteria	Proteobacteria	Bacteria	Bacteria
6.0	0.0	2.0	1.7142857142857142	0.20408163265306123	2.0	0.0	2.0	2.0	-0.19999999999999687	0.3333333333333333	0.05333333333333334	0.6	0.3900223211286338	0.35069507041482983	0.3775787518354821	0.00029142901950230575	0.5	0.2857142857142857	0.3920722135007849	0.006358066412170474	0.6000000000000004	0.33333333333333354	0.05333333333333342	0.4000000000000003	0.2	0.3111111111111113	0.006913580246913594	0.6	0.3333333333333333	0.05333333333333334	3.666666666666667	2.4499999999999997	3.185714285714286	0.23558956916099796	17.944358444926362	8.366600265340756	13.005111736411559	12.867068723450414	2.0	7.0	5.0	[Glc(a1-6)]Gal(b1-3)GalNAc(b1-3)Gal	Acinetobacter_baumannii	Acinetobacter	Moraxellaceae	Pseudomonadales	Gammaproteobacteria	Proteobacteria	Bacteria	Bacteria
8.0	1.0	3.0	1.8181818181818181	0.3305785123966942	3.0	0.0	3.0	3.0	-1.942890293094025e-15	0.2848484848484849	0.05017447199265382	0.6222222222222222	0.337528041721584	0.2755852302122192	0.30098678981016513	0.0003160432688623645	0.38461538461538464	0.19607843137254902	0.2938117260962678	0.0037959633861120844	0.6222222222222223	0.2848484848484849	0.05017447199265383	0.33333333333333354	0.1111111111111111	0.2177777777777778	0.007288888888888892	0.6222222222222222	0.2848484848484849	0.05017447199265382	5.45	2.9857142857142853	4.216017316017316	0.5321674303330151	45.60701700396529	20.736441353327685	31.679285101445576	62.42289546131977	3.0	11.0	5.0	GlcNAc(a1-2)[ManNAc(a1-3)]Rha(a1-2)Rha(a1-3)Rha(a1-3)GlcNAc	Acinetobacter_baumannii	Acinetobacter	Moraxellaceae	Pseudomonadales	Gammaproteobacteria	Proteobacteria	Bacteria	Bacteria
6.0	1.0	4.0	1.8181818181818181	0.6942148760330578	4.0	1.0	4.0	4.0	-0.04166666666666763	0.22020202020202023	0.05552902765023977	0.8	0.3670077822760004	0.2737519274495309	0.30038333698747516	0.0006789417693598166	0.5263157894736842	0.23255813953488372	0.3535360374520206	0.006836589473002167	0.8000000000000003	0.22020202020202032	0.05552902765023982	0.3111111111111114	0.1111111111111111	0.18222222222222229	0.0045234567901234635	0.8	0.22020202020202023	0.05552902765023977	6.583333333333333	3.183333333333333	4.521212121212122	0.8976813590449951	48.60041152089153	15.811388300841896	33.45752328190077	82.59413584106794	4.0	11.0	9.0	Glc(b1-3)GalNAc(b1-3)[GlcNAcOAcA(b1-4)][GlcNAc(b1-6)]Gal(a1-6)Glc	Acinetobacter_baumannii	Acinetobacter	Moraxellaceae	Pseudomonadales	Gammaproteobacteria	Proteobacteria	Bacteria	Bacteria
6.0	1.0	3.0	1.7777777777777777	0.3950617283950617	3.0	0.0	3.0	3.0	0.0	0.2698412698412699	0.057004283194759364	0.7142857142857142	0.374554226124695	0.3058228355407673	0.3326348315198792	0.0004651799708526949	0.5	0.25	0.3637690631808279	0.006546293831015825	0.7142857142857144	0.26984126984127	0.05700428319475945	0.3571428571428574	0.14285714285714285	0.2321428571428572	0.006058673469387767	0.7142857142857142	0.2698412698412699	0.057004283194759364	5.083333333333333	2.8166666666666664	3.8444444444444446	0.5112345679012347	32.12475680841792	12.961481396815703	22.682618975510486	37.4987964118089	3.0	9.0	6.0	GlcNAc(b1-3)[FucNAc(a1-4)]GalNAcA(a1-3)FucNAc(a1-3)GlcNAc	Acinetobacter_baumannii	Acinetobacter	Moraxellaceae	Pseudomonadales	Gammaproteobacteria	Proteobacteria	Bacteria	Bacteria
10.0	0.0	2.0	1.8181818181818181	0.14876033057851237	2.0	0.0	2.0	2.0	-0.11111111111111192	0.33333333333333337	0.038518518518518514	0.5555555555555556	0.30756601790694743	0.276496128280443	0.30128266876409515	0.00013784441147540987	0.3333333333333333	0.18181818181818182	0.26163358208418996	0.002853699369020983	0.5555555555555554	0.33333333333333326	0.03851851851851848	0.3333333333333333	0.11111111111111123	0.2444444444444444	0.006518518518518505	0.5555555555555556	0.33333333333333337	0.038518518518518514	4.566666666666667	2.9289682539682538	4.03975468975469	0.3348670038875671	37.815340802378074	18.16590212458495	26.87855868747823	47.54308288378855	2.0	11.0	8.0	Glc(b1-6)GlcNAc(a1-6)GlcNAc(a1-4)GalNAc(a1-3)GlcNAc(b1-2)Glc	Acinetobacter_baumannii	Acinetobacter	Moraxellaceae	Pseudomonadales	Gammaproteobacteria	Proteobacteria	Bacteria	Bacteria
10.0	0.0	2.0	1.8181818181818181	0.14876033057851237	2.0	0.0	2.0	2.0	-0.11111111111111192	0.33333333333333337	0.038518518518518514	0.5555555555555556	0.30756601790694743	0.276496128280443	0.30128266876409515	0.00013784441147540987	0.3333333333333333	0.18181818181818182	0.26163358208418996	0.002853699369020983	0.5555555555555554	0.33333333333333326	0.03851851851851848	0.3333333333333333	0.11111111111111123	0.2444444444444444	0.006518518518518505	0.5555555555555556	0.33333333333333337	0.038518518518518514	4.566666666666667	2.9289682539682538	4.03975468975469	0.3348670038875671	37.815340802378074	18.16590212458495	26.87855868747823	47.54308288378855	2.0	11.0	7.0	Rha(a1-3)GlcNAc(a1-2)Glc(b1-3)6dTal(a1-3)GlcNAc(b1-3)Rha	Acinetobacter_baumannii	Acinetobacter	Moraxellaceae	Pseudomonadales	Gammaproteobacteria	Proteobacteria	Bacteria	Bacteria
6.0	0.0	2.0	1.7142857142857142	0.20408163265306126	2.0	0.0	2.0	2.0	-0.19999999999999687	0.33333333333333337	0.05333333333333333	0.6	0.3900223211286338	0.35069507041482983	0.3775787518354821	0.0002914290195023062	0.5	0.2857142857142857	0.3920722135007849	0.006358066412170474	0.6000000000000004	0.3333333333333336	0.053333333333333406	0.4000000000000003	0.2	0.3111111111111112	0.006913580246913594	0.6	0.33333333333333337	0.05333333333333333	3.666666666666667	2.4499999999999997	3.185714285714286	0.23558956916099794	17.944358444926362	8.366600265340756	13.005111736411555	12.867068723450414	2.0	7.0	6.0	FucNAc(a1-3)GlcNAc(a1-8)8eLegNAcNAc(a2-3)FucNAc	Acinetobacter_baumannii	Acinetobacter	Moraxellaceae	Pseudomonadales	Gammaproteobacteria	Proteobacteria	Bacteria	Bacteria
8.0	1.0	3.0	1.8181818181818181	0.3305785123966942	3.0	0.0	3.0	3.0	-1.942890293094025e-15	0.2686868686868687	0.04726864605652485	0.7111111111111111	0.337823213053977	0.27557398077633116	0.3009780542919465	0.00032130174372500174	0.43478260869565216	0.2127659574468085	0.3082514511236267	0.004882010278349165	0.7111111111111112	0.26868686868686875	0.04726864605652487	0.3111111111111113	0.1111111111111111	0.2088888888888889	0.005649382716049386	0.7111111111111111	0.2686868686868687	0.04726864605652485	5.666666666666666	3.0845238095238092	4.25952380952381	0.6156150793650794	43.17406628984557	16.73320053068149	30.79305148875443	69.78798001090999	3.0	11.0	8.0	GalNAc(a1-4)GlcNAc(a1-4)[GlcN(b1-7)]Kdo(a2-5)[Kdo(a2-4)]Kdo	Acinetobacter_baumannii	Acinetobacter	Moraxellaceae	Pseudomonadales	Gammaproteobacteria	Proteobacteria	Bacteria	Bacteria
14.0	1.0	3.0	1.8823529411764706	0.22145328719723184	3.0	0.0	3.0	3.0	0.0	0.29411764705882354	0.039605920799692426	0.5666666666666667	0.2701494884632725	0.22036549785167725	0.24225199915614962	0.00013749831661357697	0.25	0.125	0.1934468827992914	0.001589717421514663	0.5666666666666677	0.29411764705882376	0.03960592079969246	0.3	0.06666666666666667	0.19166666666666676	0.007239583333333341	0.5666666666666667	0.29411764705882354	0.039605920799692426	6.512301587301587	3.425804750804751	5.074100735865443	0.6503064552194451	91.4767730082327	42.89522117905425	62.61123275564573	223.83353281826564	3.0	17.0	11.0	Glc(a1-2)Glc(b1-4)Glc(b1-4)Glc(b1-3)D-4dThrHexAN4en(a1-4)[GlcN(b1-7)]Kdo(a2-5)[Kdo(a2-4)]Kdo	Acinetobacter_baumannii	Acinetobacter	Moraxellaceae	Pseudomonadales	Gammaproteobacteria	Proteobacteria	Bacteria	Bacteria
8.0	0.0	2.0	1.7777777777777777	0.1728395061728395	2.0	0.0	2.0	2.0	-0.14285714285714285	0.3333333333333333	0.04365079365079364	0.5714285714285714	0.34156376778201314	0.3070652810099893	0.33304136382759103	0.0001945610909692721	0.4	0.2222222222222222	0.31386000121632307	0.004095994038204712	0.5714285714285717	0.3333333333333335	0.043650793650793676	0.3571428571428574	0.14285714285714293	0.26785714285714296	0.00669642857142857	0.5714285714285714	0.3333333333333333	0.04365079365079364	4.166666666666667	2.7178571428571425	3.657936507936508	0.2918049256739736	27.27636339397172	12.96148139681572	19.529901265542176	26.582956558174036	2.0	9.0	7.0	[GalNAcOPyr(b1-6)]GalNAc(a1-4)GalNAcA(a1-3)QuiNAc(a1-4)GalNAc	Acinetobacter_baumannii	Acinetobacter	Moraxellaceae	Pseudomonadales	Gammaproteobacteria	Proteobacteria	Bacteria	Bacteria
8.0	1.0	3.0	1.8181818181818181	0.33057851239669417	3.0	0.0	3.0	3.0	-1.942890293094025e-15	0.2686868686868687	0.04726864605652484	0.7111111111111111	0.33782321305397706	0.2755739807763312	0.3009780542919466	0.00032130174372500147	0.43478260869565216	0.2127659574468085	0.3082514511236267	0.004882010278349164	0.7111111111111112	0.2686868686868688	0.04726864605652486	0.3111111111111113	0.1111111111111111	0.2088888888888889	0.005649382716049386	0.7111111111111111	0.2686868686868687	0.04726864605652484	5.666666666666666	3.0845238095238092	4.2595238095238095	0.6156150793650795	43.17406628984557	16.73320053068149	30.793051488754433	69.78798001090996	3.0	11.0	8.0	Gal(a1-6)Glc(a1-4)[Glc(b1-3)]GalNAc(a1-3)GalNAc(b1-2)Gal	Acinetobacter_baumannii	Acinetobacter	Moraxellaceae	Pseudomonadales	Gammaproteobacteria	Proteobacteria	Bacteria	Bacteria
8.0	1.0	3.0	1.8181818181818181	0.33057851239669417	3.0	0.0	3.0	3.0	-1.942890293094025e-15	0.2686868686868687	0.04726864605652484	0.7111111111111111	0.33782321305397706	0.2755739807763312	0.3009780542919466	0.00032130174372500147	0.43478260869565216	0.2127659574468085	0.3082514511236267	0.004882010278349164	0.7111111111111112	0.2686868686868688	0.04726864605652486	0.3111111111111113	0.1111111111111111	0.2088888888888889	0.005649382716049386	0.7111111111111111	0.2686868686868687	0.04726864605652484	5.666666666666666	3.0845238095238092	4.2595238095238095	0.6156150793650795	43.17406628984557	16.73320053068149	30.793051488754433	69.78798001090996	3.0	11.0	8.0	L-4dThrHexA4en(b1-4)Kdo(2-5)[Kdo(a2-4)]Kdo(a2-6)GlcOPN(b1-6)GlcOPN	Acinetobacter_baumannii	Acinetobacter	Moraxellaceae	Pseudomonadales	Gammaproteobacteria	Proteobacteria	Bacteria	Bacteria
8.0	0.0	2.0	1.7777777777777777	0.1728395061728395	2.0	0.0	2.0	2.0	-0.14285714285714285	0.3333333333333333	0.04365079365079365	0.5714285714285714	0.3415637677820132	0.3070652810099893	0.3330413638275911	0.00019456109096927237	0.4	0.2222222222222222	0.31386000121632307	0.004095994038204712	0.5714285714285717	0.3333333333333335	0.04365079365079368	0.3571428571428574	0.14285714285714293	0.26785714285714296	0.00669642857142857	0.5714285714285714	0.3333333333333333	0.04365079365079365	4.166666666666667	2.7178571428571425	3.657936507936508	0.2918049256739736	27.276363393971714	12.961481396815719	19.52990126554218	26.582956558174047	2.0	9.0	6.0	GalNAcOAcA(a1-4)GalNAcA(a1-4)GalNAcA(a1-3)QuiNAc(b1-3)GalNAcOAcA	Acinetobacter_baumannii	Acinetobacter	Moraxellaceae	Pseudomonadales	Gammaproteobacteria	Proteobacteria	Bacteria	Bacteria
6.0	0.0	2.0	1.7142857142857142	0.20408163265306126	2.0	0.0	2.0	2.0	-0.19999999999999687	0.33333333333333337	0.05333333333333333	0.6	0.3900223211286338	0.35069507041482983	0.3775787518354821	0.0002914290195023062	0.5	0.2857142857142857	0.3920722135007849	0.006358066412170474	0.6000000000000004	0.3333333333333336	0.053333333333333406	0.4000000000000003	0.2	0.3111111111111112	0.006913580246913594	0.6	0.33333333333333337	0.05333333333333333	3.666666666666667	2.4499999999999997	3.185714285714286	0.23558956916099794	17.944358444926362	8.366600265340756	13.005111736411555	12.867068723450414	2.0	7.0	4.0	Rha(a1-3)Rha(a1-3)Rha(a1-8)Kdo	Acinetobacter_baumannii	Acinetobacter	Moraxellaceae	Pseudomonadales	Gammaproteobacteria	Proteobacteria	Bacteria	Bacteria
14.0	2.0	4.0	1.894736842105263	0.30470914127423826	3.0	0.0	4.0	4.0	-0.011235955056182094	0.2562779497764018	0.04060776870510182	0.6274509803921569	0.25499940157806944	0.20780682807660833	0.22904200945383205	0.00017133685271912091	0.26865671641791045	0.12244897959183673	0.19632285102351504	0.0018235417035154544	0.6274509803921569	0.2562779497764019	0.04060776870510186	0.2875816993464052	0.058823529411764705	0.16630355846042127	0.006940456055468808	0.6274509803921569	0.2562779497764018	0.04060776870510182	7.251190476190477	3.6369158619158624	5.527913022649865	0.991384460525258	104.49880382090308	42.42640687119267	69.60248565374461	309.49399082015543	4.0	19.0	12.0	Glc(a1-2)Glc(b1-4)Glc(b1-4)Glc(b1-3)[GalNAc(a1-4)]GlcNAcA(a1-4)[GlcN(b1-7)]Kdo(a2-5)[Kdo(a2-4)]Kdo	Acinetobacter_baumannii	Acinetobacter	Moraxellaceae	Pseudomonadales	Gammaproteobacteria	Proteobacteria	Bacteria	Bacteria
8.0	0.0	2.0	1.7777777777777777	0.1728395061728395	2.0	0.0	2.0	2.0	-0.14285714285714285	0.3333333333333333	0.04365079365079365	0.5714285714285714	0.3415637677820132	0.3070652810099893	0.3330413638275911	0.00019456109096927237	0.4	0.2222222222222222	0.31386000121632307	0.004095994038204712	0.5714285714285717	0.3333333333333335	0.04365079365079368	0.3571428571428574	0.14285714285714293	0.26785714285714296	0.00669642857142857	0.5714285714285714	0.3333333333333333	0.04365079365079365	4.166666666666667	2.7178571428571425	3.657936507936508	0.2918049256739736	27.276363393971714	12.961481396815719	19.52990126554218	26.582956558174047	2.0	9.0	5.0	GalNAcOAcA(a1-4)GalNAcOAcA(a1-4)GalNAcOAcA(a1-3)QuiNAc(b1-3)GalNAcOAcA	Acinetobacter_baumannii	Acinetobacter	Moraxellaceae	Pseudomonadales	Gammaproteobacteria	Proteobacteria	Bacteria	Bacteria
10.0	1.0	3.0	1.8461538461538463	0.2840236686390533	3.0	0.0	3.0	3.0	0.0	0.2773892773892774	0.04324308170462017	0.6666666666666667	0.3099544621822253	0.2528351419026351	0.27693097472960315	0.0002323121583888221	0.35294117647058826	0.17142857142857143	0.25964075576650997	0.0032580544024321673	0.6666666666666665	0.2773892773892774	0.04324308170462013	0.318181818181818	0.09090909090909091	0.19949494949494948	0.0063067544128150065	0.6666666666666667	0.2773892773892774	0.04324308170462017	6.033333333333333	3.1968253968253966	4.578876678876679	0.6491575371108342	58.37807807730518	24.49489742783172	40.37263330375796	110.05048012027365	3.0	13.0	9.0	GlcN(a1-4)GlcAN(a1-4)Kdo(2-5)[Kdo(a2-4)]Kdo(a2-6)GlcOPN(b1-6)GlcOPN	Acinetobacter_baumannii	Acinetobacter	Moraxellaceae	Pseudomonadales	Gammaproteobacteria	Proteobacteria	Bacteria	Bacteria
6.0	0.0	2.0	1.7142857142857142	0.20408163265306126	2.0	0.0	2.0	2.0	-0.19999999999999687	0.33333333333333337	0.05333333333333333	0.6	0.3900223211286338	0.35069507041482983	0.3775787518354821	0.0002914290195023062	0.5	0.2857142857142857	0.3920722135007849	0.006358066412170474	0.6000000000000004	0.3333333333333336	0.053333333333333406	0.4000000000000003	0.2	0.3111111111111112	0.006913580246913594	0.6	0.33333333333333337	0.05333333333333333	3.666666666666667	2.4499999999999997	3.185714285714286	0.23558956916099794	17.944358444926362	8.366600265340756	13.005111736411555	12.867068723450414	2.0	7.0	5.0	Kdo(a2-4)Kdo(a2-6)GlcOPN(b1-6)GlcOPN	Acinetobacter_baumannii	Acinetobacter	Moraxellaceae	Pseudomonadales	Gammaproteobacteria	Proteobacteria	Bacteria	Bacteria
8.0	0.0	2.0	1.7777777777777777	0.1728395061728395	2.0	0.0	2.0	2.0	-0.14285714285714285	0.3333333333333333	0.04365079365079364	0.5714285714285714	0.34156376778201314	0.3070652810099893	0.33304136382759103	0.0001945610909692721	0.4	0.2222222222222222	0.31386000121632307	0.004095994038204712	0.5714285714285717	0.3333333333333335	0.043650793650793676	0.3571428571428574	0.14285714285714293	0.26785714285714296	0.00669642857142857	0.5714285714285714	0.3333333333333333	0.04365079365079364	4.166666666666667	2.7178571428571425	3.657936507936508	0.2918049256739736	27.27636339397172	12.96148139681572	19.529901265542176	26.582956558174036	2.0	9.0	7.0	[8eAciNAcNAc(a2-6)]Gal(a1-3)FucNAc(a1-3)D-FucNAc(a1-4)Gal	Acinetobacter_baumannii	Acinetobacter	Moraxellaceae	Pseudomonadales	Gammaproteobacteria	Proteobacteria	Bacteria	Bacteria
6.0	0.0	2.0	1.7142857142857142	0.20408163265306126	2.0	0.0	2.0	2.0	-0.19999999999999687	0.33333333333333337	0.05333333333333333	0.6	0.3900223211286338	0.35069507041482983	0.3775787518354821	0.0002914290195023062	0.5	0.2857142857142857	0.3920722135007849	0.006358066412170474	0.6000000000000004	0.3333333333333336	0.053333333333333406	0.4000000000000003	0.2	0.3111111111111112	0.006913580246913594	0.6	0.33333333333333337	0.05333333333333333	3.666666666666667	2.4499999999999997	3.185714285714286	0.23558956916099794	17.944358444926362	8.366600265340756	13.005111736411555	12.867068723450414	2.0	7.0	5.0	Gal(a1-3)FucNAc(a1-3)D-FucNAc(a1-4)Gal	Acinetobacter_baumannii	Acinetobacter	Moraxellaceae	Pseudomonadales	Gammaproteobacteria	Proteobacteria	Bacteria	Bacteria
6.0	0.0	2.0	1.7142857142857142	0.20408163265306126	2.0	0.0	2.0	2.0	-0.19999999999999687	0.33333333333333337	0.05333333333333333	0.6	0.3900223211286338	0.35069507041482983	0.3775787518354821	0.0002914290195023062	0.5	0.2857142857142857	0.3920722135007849	0.006358066412170474	0.6000000000000004	0.3333333333333336	0.053333333333333406	0.4000000000000003	0.2	0.3111111111111112	0.006913580246913594	0.6	0.33333333333333337	0.05333333333333333	3.666666666666667	2.4499999999999997	3.185714285714286	0.23558956916099794	17.944358444926362	8.366600265340756	13.005111736411555	12.867068723450414	2.0	7.0	6.0	GalNAc(a1-4)GalNAcA(a1-3)QuiNAc(b1-3)GalNAc	Acinetobacter_baumannii	Acinetobacter	Moraxellaceae	Pseudomonadales	Gammaproteobacteria	Proteobacteria	Bacteria	Bacteria
6.0	0.0	2.0	1.7142857142857142	0.20408163265306126	2.0	0.0	2.0	2.0	-0.19999999999999687	0.33333333333333337	0.05333333333333333	0.6	0.3900223211286338	0.35069507041482983	0.3775787518354821	0.0002914290195023062	0.5	0.2857142857142857	0.3920722135007849	0.006358066412170474	0.6000000000000004	0.3333333333333336	0.053333333333333406	0.4000000000000003	0.2	0.3111111111111112	0.006913580246913594	0.6	0.33333333333333337	0.05333333333333333	3.666666666666667	2.4499999999999997	3.185714285714286	0.23558956916099794	17.944358444926362	8.366600265340756	13.005111736411555	12.867068723450414	2.0	7.0	5.0	ManNAcA(b1-4)ManNAcA(b1-3)QuiNAc(a1-3)ManNAcA	Acinetobacter_baumannii	Acinetobacter	Moraxellaceae	Pseudomonadales	Gammaproteobacteria	Proteobacteria	Bacteria	Bacteria
8.0	0.0	2.0	1.7777777777777777	0.1728395061728395	2.0	0.0	2.0	2.0	-0.14285714285714285	0.3333333333333333	0.04365079365079365	0.5714285714285714	0.3415637677820132	0.3070652810099893	0.3330413638275911	0.00019456109096927237	0.4	0.2222222222222222	0.31386000121632307	0.004095994038204712	0.5714285714285717	0.3333333333333335	0.04365079365079368	0.3571428571428574	0.14285714285714293	0.26785714285714296	0.00669642857142857	0.5714285714285714	0.3333333333333333	0.04365079365079365	4.166666666666667	2.7178571428571425	3.657936507936508	0.2918049256739736	27.276363393971714	12.961481396815719	19.52990126554218	26.582956558174047	2.0	9.0	6.0	GlcNAc(a1-3)FucNAc(a1-3)GlcNAc(a1-4)8eLegNAcNAc(b2-6)GlcNAc	Acinetobacter_baumannii	Acinetobacter	Moraxellaceae	Pseudomonadales	Gammaproteobacteria	Proteobacteria	Bacteria	Bacteria
10.0	1.0	3.0	1.8461538461538463	0.2840236686390533	3.0	0.0	3.0	3.0	0.0	0.296037296037296	0.04582946191337799	0.5454545454545454	0.30967833793550564	0.2528464221988249	0.2769378430062663	0.00022850803411352327	0.3157894736842105	0.16216216216216217	0.24542056875244678	0.0024713859694316044	0.5454545454545455	0.296037296037296	0.04582946191337793	0.31818181818181807	0.09090909090909091	0.20959595959595956	0.007760687684930091	0.5454545454545454	0.296037296037296	0.04582946191337799	5.717857142857143	3.140079365079365	4.522039072039072	0.5353112006362927	60.19966777316905	28.56571371417133	41.69006774352011	97.93825154067969	3.0	13.0	7.0	Pse(b2-6)Glc(b1-6)Gal(b1-3)GalNAc(b1-3)[Glc(b1-6)]Gal(b1-3)GalNAc	Acinetobacter_baumannii	Acinetobacter	Moraxellaceae	Pseudomonadales	Gammaproteobacteria	Proteobacteria	Bacteria	Bacteria
6.0	0.0	2.0	1.7142857142857142	0.20408163265306126	2.0	0.0	2.0	2.0	-0.19999999999999687	0.33333333333333337	0.05333333333333333	0.6	0.3900223211286338	0.35069507041482983	0.3775787518354821	0.0002914290195023062	0.5	0.2857142857142857	0.3920722135007849	0.006358066412170474	0.6000000000000004	0.3333333333333336	0.053333333333333406	0.4000000000000003	0.2	0.3111111111111112	0.006913580246913594	0.6	0.33333333333333337	0.05333333333333333	3.666666666666667	2.4499999999999997	3.185714285714286	0.23558956916099794	17.944358444926362	8.366600265340756	13.005111736411555	12.867068723450414	2.0	7.0	4.0	GalNAc(a1-3)FucNAc(a1-3)D-FucNAc(a1-3)GalNAc	Acinetobacter_baumannii	Acinetobacter	Moraxellaceae	Pseudomonadales	Gammaproteobacteria	Proteobacteria	Bacteria	Bacteria
10.0	0.0	2.0	1.8181818181818181	0.1487603305785124	2.0	0.0	2.0	2.0	-0.11111111111111192	0.33333333333333337	0.038518518518518514	0.5555555555555556	0.30756601790694743	0.276496128280443	0.3012826687640952	0.00013784441147540985	0.3333333333333333	0.18181818181818182	0.26163358208418996	0.002853699369020983	0.5555555555555554	0.3333333333333333	0.038518518518518466	0.3333333333333333	0.11111111111111123	0.2444444444444444	0.006518518518518505	0.5555555555555556	0.33333333333333337	0.038518518518518514	4.566666666666667	2.9289682539682538	4.03975468975469	0.3348670038875671	37.81534080237807	18.165902124584953	26.87855868747822	47.54308288378845	2.0	11.0	8.0	[Rha(a1-3)]GlcNAc(a1-2)Glc(b1-3)6dTalOAc(a1-3)GlcNAc(b1-4)GlcNAc	Acinetobacter_baumannii	Acinetobacter	Moraxellaceae	Pseudomonadales	Gammaproteobacteria	Proteobacteria	Bacteria	Bacteria
8.0	1.0	3.0	1.8181818181818181	0.3305785123966942	3.0	0.0	3.0	3.0	-1.942890293094025e-15	0.2848484848484849	0.05017447199265382	0.6222222222222222	0.337528041721584	0.2755852302122191	0.30098678981016513	0.0003160432688623651	0.38461538461538464	0.19607843137254902	0.29381172609626777	0.0037959633861120844	0.6222222222222222	0.2848484848484849	0.05017447199265382	0.3333333333333333	0.1111111111111111	0.2177777777777778	0.007288888888888891	0.6222222222222222	0.2848484848484849	0.05017447199265382	5.45	2.9857142857142853	4.216017316017316	0.5321674303330151	45.60701700396523	20.73644135332768	31.679285101445565	62.422895461319634	3.0	11.0	9.0	[GlcNAcOAcA(b1-4)][GlcNAc(b1-6)]Gal(a1-6)Glc(b1-3)GalNAc(b1-3)Gal	Acinetobacter_baumannii	Acinetobacter	Moraxellaceae	Pseudomonadales	Gammaproteobacteria	Proteobacteria	Bacteria	Bacteria
14.0	1.0	3.0	1.894736842105263	0.19944598337950134	3.0	0.0	3.0	3.0	-3.66373598126301e-15	0.2782937736498108	0.03646512829961344	0.6274509803921569	0.25547818487091256	0.20820306366243657	0.22917082319011894	0.00011231274573167092	0.24324324324324326	0.11612903225806452	0.18326733770613896	0.001558087912020198	0.6274509803921577	0.2782937736498109	0.03646512829961348	0.29411764705882393	0.058823529411764705	0.17792302106027605	0.006396189288808942	0.6274509803921569	0.2782937736498108	0.03646512829961344	7.09563492063492	3.5741563991564	5.363747363747365	0.8053938387561347	106.99532700076	47.053161424074126	72.23568326447976	320.00606331362076	3.0	19.0	9.0	Rha(a1-3)Rha(a1-3)Rha(a1-3)Rha(a1-8)Kdo(a2-5)[GlcNAc(a1-4)GlcAN(a1-4)]Kdo(a2-5)[Kdo(a2-4)]Kdo	Acinetobacter_baumannii	Acinetobacter	Moraxellaceae	Pseudomonadales	Gammaproteobacteria	Proteobacteria	Bacteria	Bacteria
8.0	0.0	2.0	1.7777777777777777	0.1728395061728395	2.0	0.0	2.0	2.0	-0.14285714285714285	0.3333333333333333	0.04365079365079365	0.5714285714285714	0.3415637677820132	0.3070652810099893	0.3330413638275911	0.00019456109096927237	0.4	0.2222222222222222	0.31386000121632307	0.004095994038204712	0.5714285714285717	0.3333333333333335	0.04365079365079368	0.3571428571428574	0.14285714285714293	0.26785714285714296	0.00669642857142857	0.5714285714285714	0.3333333333333333	0.04365079365079365	4.166666666666667	2.7178571428571425	3.657936507936508	0.2918049256739736	27.276363393971714	12.961481396815719	19.52990126554218	26.582956558174047	2.0	9.0	6.0	Gal(b1-3)GlcNAc(a1-3)Gal(b1-3)GalNAc(b1-2)Gal	Acinetobacter_baumannii	Acinetobacter	Moraxellaceae	Pseudomonadales	Gammaproteobacteria	Proteobacteria	Bacteria	Bacteria
8.0	1.0	3.0	1.8181818181818181	0.3305785123966942	3.0	0.0	3.0	3.0	-1.942890293094025e-15	0.2686868686868687	0.04726864605652485	0.7111111111111111	0.337823213053977	0.2755739807763312	0.3009780542919466	0.0003213017437250012	0.43478260869565216	0.2127659574468085	0.3082514511236266	0.004882010278349165	0.7111111111111112	0.26868686868686875	0.04726864605652487	0.3111111111111113	0.1111111111111111	0.2088888888888889	0.005649382716049386	0.7111111111111111	0.2686868686868687	0.04726864605652485	5.666666666666666	3.0845238095238092	4.25952380952381	0.6156150793650794	43.174066289845605	16.733200530681486	30.793051488754443	69.78798001091022	3.0	11.0	8.0	GlcNAc(b1-3)[QuiNBut(b1-6)GlcNAc(a1-4)]GalNAc(b1-3)Gal(a1-3)GlcNAc	Acinetobacter_baumannii	Acinetobacter	Moraxellaceae	Pseudomonadales	Gammaproteobacteria	Proteobacteria	Bacteria	Bacteria
6.0	0.0	2.0	1.7142857142857142	0.20408163265306126	2.0	0.0	2.0	2.0	-0.19999999999999687	0.33333333333333337	0.05333333333333333	0.6	0.3900223211286338	0.35069507041482983	0.3775787518354821	0.0002914290195023062	0.5	0.2857142857142857	0.3920722135007849	0.006358066412170474	0.6000000000000004	0.3333333333333336	0.053333333333333406	0.4000000000000003	0.2	0.3111111111111112	0.006913580246913594	0.6	0.33333333333333337	0.05333333333333333	3.666666666666667	2.4499999999999997	3.185714285714286	0.23558956916099794	17.944358444926362	8.366600265340756	13.005111736411555	12.867068723450414	2.0	7.0	6.0	GalNAc(a1-4)GalNAcA(a1-3)QuiNAcNBut(b1-3)GalNAc	Acinetobacter_baumannii	Acinetobacter	Moraxellaceae	Pseudomonadales	Gammaproteobacteria	Proteobacteria	Bacteria	Bacteria
8.0	1.0	3.0	1.8181818181818181	0.33057851239669417	3.0	0.0	3.0	3.0	-1.942890293094025e-15	0.2686868686868687	0.04726864605652484	0.7111111111111111	0.33782321305397706	0.2755739807763312	0.3009780542919466	0.00032130174372500147	0.43478260869565216	0.2127659574468085	0.3082514511236267	0.004882010278349164	0.7111111111111112	0.2686868686868688	0.04726864605652486	0.3111111111111113	0.1111111111111111	0.2088888888888889	0.005649382716049386	0.7111111111111111	0.2686868686868687	0.04726864605652484	5.666666666666666	3.0845238095238092	4.2595238095238095	0.6156150793650795	43.17406628984557	16.73320053068149	30.793051488754433	69.78798001090996	3.0	11.0	7.0	GlcNAc(a1-6)GlcNAc(a1-4)[Glc(b1-3)]GalNAc(a1-3)GlcNAc(a1-6)GlcNAc	Acinetobacter_baumannii	Acinetobacter	Moraxellaceae	Pseudomonadales	Gammaproteobacteria	Proteobacteria	Bacteria	Bacteria
6.0	0.0	2.0	1.7142857142857142	0.20408163265306126	2.0	0.0	2.0	2.0	-0.19999999999999687	0.33333333333333337	0.05333333333333333	0.6	0.3900223211286338	0.35069507041482983	0.3775787518354821	0.00029142901950230613	0.5	0.2857142857142857	0.3920722135007849	0.006358066412170474	0.6000000000000004	0.3333333333333336	0.053333333333333406	0.4000000000000003	0.2	0.3111111111111112	0.006913580246913594	0.6	0.33333333333333337	0.05333333333333333	3.666666666666667	2.4499999999999997	3.185714285714286	0.23558956916099796	17.944358444926362	8.366600265340756	13.005111736411555	12.867068723450414	2.0	7.0	6.0	ManNAc(b1-4)Gal(a1-4)[GalNAc(b1-3)]Gal	Acinetobacter_baumannii	Acinetobacter	Moraxellaceae	Pseudomonadales	Gammaproteobacteria	Proteobacteria	Bacteria	Bacteria
4.0	0.0	2.0	1.6	0.24	2.0	0.0	2.0	2.0	-0.3333333333333333	0.3333333333333333	0.07777777777777778	0.6666666666666666	0.4667572150637692	0.4204672433219078	0.44669822730896264	0.0004606937190304005	0.6666666666666666	0.4	0.5219047619047619	0.011116553287981853	0.6666666666666664	0.3333333333333332	0.07777777777777768	0.49999999999999994	0.3333333333333333	0.4166666666666666	0.006944444444444437	0.6666666666666666	0.3333333333333333	0.07777777777777778	3.0	2.083333333333333	2.5666666666666664	0.15944444444444458	10.0	4.47213595499958	7.42424931913462	4.880522047329137	2.0	5.0	5.0	FucNAc(a1-3)GlcNAc(a1-8)8eLegNAcNAc	Acinetobacter_baumannii	Acinetobacter	Moraxellaceae	Pseudomonadales	Gammaproteobacteria	Proteobacteria	Bacteria	Bacteria
6.0	1.0	3.0	1.7777777777777777	0.3950617283950617	3.0	0.0	3.0	3.0	0.0	0.2698412698412699	0.057004283194759364	0.7142857142857142	0.374554226124695	0.3058228355407673	0.3326348315198792	0.0004651799708526949	0.5	0.25	0.3637690631808279	0.006546293831015825	0.7142857142857144	0.26984126984127	0.05700428319475945	0.3571428571428574	0.14285714285714285	0.2321428571428572	0.006058673469387767	0.7142857142857142	0.2698412698412699	0.057004283194759364	5.083333333333333	2.8166666666666664	3.8444444444444446	0.5112345679012347	32.12475680841792	12.961481396815703	22.682618975510486	37.4987964118089	3.0	9.0	7.0	ManOAcA(b1-4)[GalNAc(a1-3)]FucNAc(a1-3)D-FucNAc(a1-4)ManOAcA	Acinetobacter_baumannii	Acinetobacter	Moraxellaceae	Pseudomonadales	Gammaproteobacteria	Proteobacteria	Bacteria	Bacteria
6.0	0.0	2.0	1.7142857142857142	0.20408163265306123	2.0	0.0	2.0	2.0	-0.19999999999999687	0.3333333333333333	0.05333333333333334	0.6	0.3900223211286338	0.35069507041482983	0.3775787518354821	0.00029142901950230575	0.5	0.2857142857142857	0.3920722135007849	0.006358066412170474	0.6000000000000004	0.33333333333333354	0.05333333333333342	0.4000000000000003	0.2	0.3111111111111113	0.006913580246913594	0.6	0.3333333333333333	0.05333333333333334	3.666666666666667	2.4499999999999997	3.185714285714286	0.23558956916099796	17.944358444926362	8.366600265340756	13.005111736411559	12.867068723450414	2.0	7.0	5.0	[Glc(b1-6)]Gal(b1-3)GalNAc(b1-3)Gal	Acinetobacter_baumannii	Acinetobacter	Moraxellaceae	Pseudomonadales	Gammaproteobacteria	Proteobacteria	Bacteria	Bacteria
8.0	1.0	3.0	1.8181818181818181	0.33057851239669417	3.0	0.0	3.0	3.0	-1.942890293094025e-15	0.2686868686868687	0.04726864605652484	0.7111111111111111	0.33782321305397706	0.2755739807763312	0.3009780542919466	0.00032130174372500147	0.43478260869565216	0.2127659574468085	0.3082514511236267	0.004882010278349164	0.7111111111111112	0.2686868686868688	0.04726864605652486	0.3111111111111113	0.1111111111111111	0.2088888888888889	0.005649382716049386	0.7111111111111111	0.2686868686868687	0.04726864605652484	5.666666666666666	3.0845238095238092	4.2595238095238095	0.6156150793650795	43.17406628984557	16.73320053068149	30.793051488754433	69.78798001090996	3.0	11.0	7.0	Glc(a1-6)GlcNAc(a1-4)[Glc(b1-3)]Gal(a1-3)GlcNAc(b1-3)Glc	Acinetobacter_baumannii	Acinetobacter	Moraxellaceae	Pseudomonadales	Gammaproteobacteria	Proteobacteria	Bacteria	Bacteria
14.0	2.0	4.0	1.894736842105263	0.30470914127423826	3.0	0.0	4.0	4.0	-0.011235955056182094	0.2562779497764018	0.04060776870510182	0.6274509803921569	0.25499940157806944	0.20780682807660833	0.22904200945383205	0.00017133685271912091	0.26865671641791045	0.12244897959183673	0.19632285102351504	0.0018235417035154544	0.6274509803921569	0.2562779497764019	0.04060776870510186	0.2875816993464052	0.058823529411764705	0.16630355846042127	0.006940456055468808	0.6274509803921569	0.2562779497764018	0.04060776870510182	7.251190476190477	3.6369158619158624	5.527913022649865	0.991384460525258	104.49880382090308	42.42640687119267	69.60248565374461	309.49399082015543	4.0	19.0	12.0	Glc(a1-2)Glc(b1-4)Glc(b1-4)Glc(b1-3)[GalN(a1-4)]GlcNAcA(a1-4)[GlcN(b1-7)]Kdo(a2-5)[Kdo(a2-4)]Kdo	Acinetobacter_baumannii	Acinetobacter	Moraxellaceae	Pseudomonadales	Gammaproteobacteria	Proteobacteria	Bacteria	Bacteria
8.0	0.0	2.0	1.7777777777777777	0.1728395061728395	2.0	0.0	2.0	2.0	-0.14285714285714285	0.3333333333333333	0.04365079365079365	0.5714285714285714	0.3415637677820132	0.3070652810099893	0.3330413638275911	0.00019456109096927237	0.4	0.2222222222222222	0.31386000121632307	0.004095994038204712	0.5714285714285717	0.3333333333333335	0.04365079365079368	0.3571428571428574	0.14285714285714293	0.26785714285714296	0.00669642857142857	0.5714285714285714	0.3333333333333333	0.04365079365079365	4.166666666666667	2.7178571428571425	3.657936507936508	0.2918049256739736	27.276363393971714	12.961481396815719	19.52990126554218	26.582956558174047	2.0	9.0	7.0	PseNAcNAc(a2-6)Gal(b1-6)Gal(b1-3)GalNAc(a1-4)PseNAcNAc	Acinetobacter_baumannii	Acinetobacter	Moraxellaceae	Pseudomonadales	Gammaproteobacteria	Proteobacteria	Bacteria	Bacteria
4.0	0.0	2.0	1.6	0.24	2.0	0.0	2.0	2.0	-0.3333333333333333	0.3333333333333333	0.07777777777777778	0.6666666666666666	0.4667572150637692	0.4204672433219078	0.44669822730896264	0.0004606937190304005	0.6666666666666666	0.4	0.5219047619047619	0.011116553287981853	0.6666666666666664	0.3333333333333332	0.07777777777777768	0.49999999999999994	0.3333333333333333	0.4166666666666666	0.006944444444444437	0.6666666666666666	0.3333333333333333	0.07777777777777778	3.0	2.083333333333333	2.5666666666666664	0.15944444444444458	10.0	4.47213595499958	7.42424931913462	4.880522047329137	2.0	5.0	4.0	GalNAcA(a1-3)QuiNAc(b1-3)GalNAcA	Acinetobacter_baumannii	Acinetobacter	Moraxellaceae	Pseudomonadales	Gammaproteobacteria	Proteobacteria	Bacteria	Bacteria
10.0	0.0	2.0	1.8181818181818181	0.1487603305785124	2.0	0.0	2.0	2.0	-0.11111111111111192	0.33333333333333337	0.038518518518518514	0.5555555555555556	0.30756601790694743	0.276496128280443	0.3012826687640952	0.00013784441147540985	0.3333333333333333	0.18181818181818182	0.26163358208418996	0.002853699369020983	0.5555555555555554	0.3333333333333333	0.038518518518518466	0.3333333333333333	0.11111111111111123	0.2444444444444444	0.006518518518518505	0.5555555555555556	0.33333333333333337	0.038518518518518514	4.566666666666667	2.9289682539682538	4.03975468975469	0.3348670038875671	37.81534080237807	18.165902124584953	26.87855868747822	47.54308288378845	2.0	11.0	7.0	[Glc(b1-6)]GalNAc(b1-4)Gal(a1-6)Glc(b1-3)GalNAc(b1-4)GalNAc	Acinetobacter_baumannii	Acinetobacter	Moraxellaceae	Pseudomonadales	Gammaproteobacteria	Proteobacteria	Bacteria	Bacteria
4.0	0.0	2.0	1.6	0.24	2.0	0.0	2.0	2.0	-0.3333333333333333	0.3333333333333333	0.07777777777777778	0.6666666666666666	0.46675721506376916	0.42046724332190777	0.4466982273089625	0.0004606937190304005	0.6666666666666666	0.4	0.5219047619047619	0.011116553287981853	0.6666666666666664	0.3333333333333332	0.0777777777777777	0.49999999999999994	0.3333333333333333	0.4166666666666666	0.006944444444444437	0.6666666666666666	0.3333333333333333	0.07777777777777778	3.0	2.083333333333333	2.566666666666667	0.15944444444444458	10.0	4.47213595499958	7.424249319134619	4.880522047329137	2.0	5.0	5.0	GalNAc(b1-3)[GlcNAcA(b1-4)]GalGro	Acinetobacter_baumannii	Acinetobacter	Moraxellaceae	Pseudomonadales	Gammaproteobacteria	Proteobacteria	Bacteria	Bacteria
4.0	0.0	2.0	1.6	0.24	2.0	0.0	2.0	2.0	-0.3333333333333333	0.3333333333333333	0.07777777777777778	0.6666666666666666	0.4667572150637692	0.4204672433219078	0.44669822730896264	0.0004606937190304005	0.6666666666666666	0.4	0.5219047619047619	0.011116553287981853	0.6666666666666664	0.3333333333333332	0.07777777777777768	0.49999999999999994	0.3333333333333333	0.4166666666666666	0.006944444444444437	0.6666666666666666	0.3333333333333333	0.07777777777777778	3.0	2.083333333333333	2.5666666666666664	0.15944444444444458	10.0	4.47213595499958	7.42424931913462	4.880522047329137	2.0	5.0	4.0	GalNAcOAcA(a1-3)QuiNAc(b1-3)GalNAcOAcA	Acinetobacter_baumannii	Acinetobacter	Moraxellaceae	Pseudomonadales	Gammaproteobacteria	Proteobacteria	Bacteria	Bacteria
8.0	1.0	3.0	1.8181818181818181	0.3305785123966942	3.0	0.0	3.0	3.0	-1.942890293094025e-15	0.2848484848484849	0.05017447199265382	0.6222222222222222	0.337528041721584	0.2755852302122192	0.30098678981016513	0.0003160432688623645	0.38461538461538464	0.19607843137254902	0.2938117260962678	0.0037959633861120844	0.6222222222222223	0.2848484848484849	0.05017447199265383	0.33333333333333354	0.1111111111111111	0.2177777777777778	0.007288888888888892	0.6222222222222222	0.2848484848484849	0.05017447199265382	5.45	2.9857142857142853	4.216017316017316	0.5321674303330151	45.60701700396529	20.736441353327685	31.679285101445576	62.42289546131977	3.0	11.0	7.0	GalNAc(a1-4)[Glc(b1-6)]GalNAc(b1-3)Gal(a1-6)Gal(b1-3)GalNAc	Acinetobacter_baumannii	Acinetobacter	Moraxellaceae	Pseudomonadales	Gammaproteobacteria	Proteobacteria	Bacteria	Bacteria
16.0	2.0	4.0	1.9130434782608696	0.25330812854442347	3.0	0.0	4.0	4.0	-0.009174311926605547	0.2490118577075099	0.03588171717207143	0.658008658008658	0.23167089849058678	0.18861940434657748	0.20823036645693052	0.00011837535477766531	0.23655913978494625	0.10328638497652583	0.16908357423590872	0.0014146866730569744	0.6580086580086583	0.24901185770751	0.03588171717207145	0.2813852813852816	0.047619047619047616	0.15505706414797324	0.0062586334991615675	0.658008658008658	0.2490118577075099	0.03588171717207143	8.045634920634921	3.8516747141747154	5.977238100064187	1.168310909209856	139.3987087458092	53.59104402789672	91.67628391340703	545.458967828096	4.0	23.0	12.0	Rha(a1-3)Rha(a1-3)Rha(a1-3)Rha(a1-8)Kdo(a2-5)[GlcNAc(a1-4)GlcAN(a1-4)]Kdo(a2-5)[Kdo(a2-4)]Kdo(2-6)GlcOPN(b1-6)GlcOPN	Acinetobacter_baumannii	Acinetobacter	Moraxellaceae	Pseudomonadales	Gammaproteobacteria	Proteobacteria	Bacteria	Bacteria
8.0	0.0	2.0	1.7777777777777777	0.1728395061728395	2.0	0.0	2.0	2.0	-0.14285714285714285	0.3333333333333333	0.04365079365079365	0.5714285714285714	0.3415637677820132	0.30706528100998925	0.33304136382759103	0.00019456109096927264	0.4	0.2222222222222222	0.31386000121632307	0.004095994038204712	0.5714285714285717	0.3333333333333335	0.043650793650793676	0.3571428571428574	0.14285714285714293	0.2678571428571429	0.00669642857142857	0.5714285714285714	0.3333333333333333	0.04365079365079365	4.166666666666667	2.7178571428571425	3.657936507936508	0.2918049256739736	27.276363393971714	12.96148139681572	19.52990126554218	26.58295655817404	2.0	9.0	6.0	[PseNAcNBut(b2-6)Gal(a1-6)]Gal(b1-3)GalNAc(b1-3)Gal	Acinetobacter_baumannii	Acinetobacter	Moraxellaceae	Pseudomonadales	Gammaproteobacteria	Proteobacteria	Bacteria	Bacteria
10.0	1.0	3.0	1.8461538461538463	0.2840236686390533	3.0	0.0	3.0	3.0	0.0	0.27738927738927743	0.04324308170462017	0.6666666666666667	0.3099544621822253	0.2528351419026351	0.2769309747296032	0.000232312158388822	0.35294117647058826	0.17142857142857143	0.25964075576650997	0.003258054402432167	0.6666666666666665	0.2773892773892773	0.04324308170462013	0.318181818181818	0.09090909090909091	0.19949494949494948	0.0063067544128150065	0.6666666666666667	0.27738927738927743	0.04324308170462017	6.033333333333333	3.1968253968253966	4.57887667887668	0.6491575371108342	58.378078077305254	24.49489742783172	40.372633303757965	110.0504801202738	3.0	13.0	7.0	GalNAc(b1-4)[D-FucNBut(b1-3)GalNAc(a1-3)GalNAc(b1-3)]Gal(a1-6)Gal(b1-3)GalNAc	Acinetobacter_baumannii	Acinetobacter	Moraxellaceae	Pseudomonadales	Gammaproteobacteria	Proteobacteria	Bacteria	Bacteria
8.0	1.0	3.0	1.8181818181818181	0.33057851239669417	3.0	0.0	3.0	3.0	-1.942890293094025e-15	0.2686868686868687	0.04726864605652484	0.7111111111111111	0.33782321305397706	0.2755739807763312	0.3009780542919466	0.00032130174372500147	0.43478260869565216	0.2127659574468085	0.3082514511236267	0.004882010278349164	0.7111111111111112	0.2686868686868688	0.04726864605652486	0.3111111111111113	0.1111111111111111	0.2088888888888889	0.005649382716049386	0.7111111111111111	0.2686868686868687	0.04726864605652484	5.666666666666666	3.0845238095238092	4.2595238095238095	0.6156150793650795	43.17406628984557	16.73320053068149	30.793051488754433	69.78798001090996	3.0	11.0	8.0	L-4dThrHexAN4en(b1-4)Kdo(a2-5)[Kdo(a2-4)]Kdo(a2-6)GlcOPN(b1-6)GlcOPN	Acinetobacter_baumannii	Acinetobacter	Moraxellaceae	Pseudomonadales	Gammaproteobacteria	Proteobacteria	Bacteria	Bacteria
8.0	0.0	2.0	1.7777777777777777	0.1728395061728395	2.0	0.0	2.0	2.0	-0.14285714285714285	0.3333333333333333	0.04365079365079365	0.5714285714285714	0.3415637677820132	0.3070652810099893	0.3330413638275911	0.00019456109096927237	0.4	0.2222222222222222	0.31386000121632307	0.004095994038204712	0.5714285714285717	0.3333333333333335	0.04365079365079368	0.3571428571428574	0.14285714285714293	0.26785714285714296	0.00669642857142857	0.5714285714285714	0.3333333333333333	0.04365079365079365	4.166666666666667	2.7178571428571425	3.657936507936508	0.2918049256739736	27.276363393971714	12.961481396815719	19.52990126554218	26.582956558174047	2.0	9.0	6.0	LegNAcNBut(b2-6)GlcNAc(a1-3)FucNAc(a1-3)GlcNAc(a1-4)LegNAcNBut	Acinetobacter_baumannii	Acinetobacter	Moraxellaceae	Pseudomonadales	Gammaproteobacteria	Proteobacteria	Bacteria	Bacteria
8.0	0.0	2.0	1.7777777777777777	0.1728395061728395	2.0	0.0	2.0	2.0	-0.14285714285714285	0.3333333333333333	0.04365079365079365	0.5714285714285714	0.3415637677820132	0.3070652810099893	0.3330413638275911	0.00019456109096927237	0.4	0.2222222222222222	0.31386000121632307	0.004095994038204712	0.5714285714285717	0.3333333333333335	0.04365079365079368	0.3571428571428574	0.14285714285714293	0.26785714285714296	0.00669642857142857	0.5714285714285714	0.3333333333333333	0.04365079365079365	4.166666666666667	2.7178571428571425	3.657936507936508	0.2918049256739736	27.276363393971714	12.961481396815719	19.52990126554218	26.582956558174047	2.0	9.0	7.0	PseNAcNAc(b2-6)Gal(b1-6)Gal(b1-3)GalNAc(a1-4)PseNAcNAc	Acinetobacter_baumannii	Acinetobacter	Moraxellaceae	Pseudomonadales	Gammaproteobacteria	Proteobacteria	Bacteria	Bacteria
6.0	1.0	3.0	1.7777777777777777	0.3950617283950617	3.0	0.0	3.0	3.0	0.0	0.2698412698412699	0.057004283194759364	0.7142857142857142	0.374554226124695	0.3058228355407673	0.3326348315198792	0.0004651799708526949	0.5	0.25	0.3637690631808279	0.006546293831015825	0.7142857142857144	0.26984126984127	0.05700428319475945	0.3571428571428574	0.14285714285714285	0.2321428571428572	0.006058673469387767	0.7142857142857142	0.2698412698412699	0.057004283194759364	5.083333333333333	2.8166666666666664	3.8444444444444446	0.5112345679012347	32.12475680841792	12.961481396815703	22.682618975510486	37.4987964118089	3.0	9.0	7.0	GalNAcOAc(a1-4)[Glc(b1-3)]GalNAc(a1-3)GlcNAc(a1-4)GalNAcOAc	Acinetobacter_baumannii	Acinetobacter	Moraxellaceae	Pseudomonadales	Gammaproteobacteria	Proteobacteria	Bacteria	Bacteria
6.0	1.0	4.0	1.8181818181818181	0.6942148760330578	4.0	1.0	4.0	4.0	-0.04166666666666763	0.22020202020202023	0.05552902765023977	0.8	0.3670077822760004	0.2737519274495309	0.30038333698747516	0.0006789417693598166	0.5263157894736842	0.23255813953488372	0.3535360374520206	0.006836589473002167	0.8000000000000003	0.22020202020202032	0.05552902765023982	0.3111111111111114	0.1111111111111111	0.18222222222222229	0.0045234567901234635	0.8	0.22020202020202023	0.05552902765023977	6.583333333333333	3.183333333333333	4.521212121212122	0.8976813590449951	48.60041152089153	15.811388300841896	33.45752328190077	82.59413584106794	4.0	11.0	9.0	Glc(b1-3)GalN(b1-3)[GlcAN(b1-4)][GlcNAc(b1-6)]Gal(a1-6)Glc	Acinetobacter_baumannii	Acinetobacter	Moraxellaceae	Pseudomonadales	Gammaproteobacteria	Proteobacteria	Bacteria	Bacteria
6.0	0.0	2.0	1.7142857142857142	0.20408163265306126	2.0	0.0	2.0	2.0	-0.19999999999999687	0.33333333333333337	0.05333333333333333	0.6	0.3900223211286338	0.35069507041482983	0.3775787518354821	0.0002914290195023062	0.5	0.2857142857142857	0.3920722135007849	0.006358066412170474	0.6000000000000004	0.3333333333333336	0.053333333333333406	0.4000000000000003	0.2	0.3111111111111112	0.006913580246913594	0.6	0.33333333333333337	0.05333333333333333	3.666666666666667	2.4499999999999997	3.185714285714286	0.23558956916099794	17.944358444926362	8.366600265340756	13.005111736411555	12.867068723450414	2.0	7.0	6.0	GlcNAcOAc(a1-4)L-GalNAcA(a1-3)QuiNAcNBut(b1-4)GlcNAcOAc	Acinetobacter_baumannii	Acinetobacter	Moraxellaceae	Pseudomonadales	Gammaproteobacteria	Proteobacteria	Bacteria	Bacteria
8.0	0.0	2.0	1.7777777777777777	0.1728395061728395	2.0	0.0	2.0	2.0	-0.14285714285714285	0.3333333333333333	0.04365079365079365	0.5714285714285714	0.3415637677820132	0.3070652810099893	0.3330413638275911	0.00019456109096927237	0.4	0.2222222222222222	0.31386000121632307	0.004095994038204712	0.5714285714285717	0.3333333333333335	0.04365079365079368	0.3571428571428574	0.14285714285714293	0.26785714285714296	0.00669642857142857	0.5714285714285714	0.3333333333333333	0.04365079365079365	4.166666666666667	2.7178571428571425	3.657936507936508	0.2918049256739736	27.276363393971714	12.961481396815719	19.52990126554218	26.582956558174047	2.0	9.0	6.0	QuiNAc(a1-4)GlcNAcA(b1-4)GlcNAcA(b1-3)QuiNAc(a1-3)QuiNAc	Acinetobacter_baumannii	Acinetobacter	Moraxellaceae	Pseudomonadales	Gammaproteobacteria	Proteobacteria	Bacteria	Bacteria
8.0	0.0	2.0	1.7777777777777777	0.1728395061728395	2.0	0.0	2.0	2.0	-0.14285714285714285	0.3333333333333333	0.04365079365079365	0.5714285714285714	0.3415637677820132	0.3070652810099893	0.3330413638275911	0.00019456109096927237	0.4	0.2222222222222222	0.31386000121632307	0.004095994038204712	0.5714285714285717	0.3333333333333335	0.04365079365079368	0.3571428571428574	0.14285714285714293	0.26785714285714296	0.00669642857142857	0.5714285714285714	0.3333333333333333	0.04365079365079365	4.166666666666667	2.7178571428571425	3.657936507936508	0.2918049256739736	27.276363393971714	12.961481396815719	19.52990126554218	26.582956558174047	2.0	9.0	7.0	GalOPyr(b1-3)GlcNAc(a1-4)GlcA(b1-3)QuiNAc(b1-2)GalOPyr	Acinetobacter_baumannii	Acinetobacter	Moraxellaceae	Pseudomonadales	Gammaproteobacteria	Proteobacteria	Bacteria	Bacteria
6.0	1.0	4.0	1.8181818181818181	0.6942148760330578	4.0	1.0	4.0	4.0	-0.04166666666666763	0.22020202020202023	0.05552902765023977	0.8	0.3670077822760004	0.2737519274495309	0.30038333698747516	0.0006789417693598166	0.5263157894736842	0.23255813953488372	0.3535360374520206	0.006836589473002167	0.8000000000000003	0.22020202020202032	0.05552902765023982	0.3111111111111114	0.1111111111111111	0.18222222222222229	0.0045234567901234635	0.8	0.22020202020202023	0.05552902765023977	6.583333333333333	3.183333333333333	4.521212121212122	0.8976813590449951	48.60041152089153	15.811388300841896	33.45752328190077	82.59413584106794	4.0	11.0	9.0	Glc(b1-3)GalNAc(b1-3)[GlcNAcA(b1-4)][GlcNAc(b1-6)]Gal(a1-6)Glc	Acinetobacter_baumannii	Acinetobacter	Moraxellaceae	Pseudomonadales	Gammaproteobacteria	Proteobacteria	Bacteria	Bacteria
8.0	1.0	3.0	1.8181818181818181	0.33057851239669417	3.0	0.0	3.0	3.0	-1.942890293094025e-15	0.2686868686868687	0.04726864605652484	0.7111111111111111	0.33782321305397706	0.2755739807763312	0.3009780542919466	0.00032130174372500147	0.43478260869565216	0.2127659574468085	0.3082514511236267	0.004882010278349164	0.7111111111111112	0.2686868686868688	0.04726864605652486	0.3111111111111113	0.1111111111111111	0.2088888888888889	0.005649382716049386	0.7111111111111111	0.2686868686868687	0.04726864605652484	5.666666666666666	3.0845238095238092	4.2595238095238095	0.6156150793650795	43.17406628984557	16.73320053068149	30.793051488754433	69.78798001090996	3.0	11.0	9.0	LegNAcNAc(a2-6)Gal(b1-6)[GlcNAc(a1-3)]Gal(b1-3)GalNAc(b1-4)LegNAcNAc	Acinetobacter_baumannii	Acinetobacter	Moraxellaceae	Pseudomonadales	Gammaproteobacteria	Proteobacteria	Bacteria	Bacteria
4.0	0.0	2.0	1.6	0.24	2.0	0.0	2.0	2.0	-0.3333333333333333	0.3333333333333333	0.07777777777777778	0.6666666666666666	0.4667572150637692	0.4204672433219078	0.44669822730896264	0.0004606937190304005	0.6666666666666666	0.4	0.5219047619047619	0.011116553287981853	0.6666666666666664	0.3333333333333332	0.07777777777777768	0.49999999999999994	0.3333333333333333	0.4166666666666666	0.006944444444444437	0.6666666666666666	0.3333333333333333	0.07777777777777778	3.0	2.083333333333333	2.5666666666666664	0.15944444444444458	10.0	4.47213595499958	7.42424931913462	4.880522047329137	2.0	5.0	5.0	QuiNAcNBut(b1-2)GalOPyr(b1-3)GlcNAc	Acinetobacter_baumannii	Acinetobacter	Moraxellaceae	Pseudomonadales	Gammaproteobacteria	Proteobacteria	Bacteria	Bacteria
6.0	0.0	2.0	1.7142857142857142	0.20408163265306126	2.0	0.0	2.0	2.0	-0.19999999999999687	0.33333333333333337	0.05333333333333333	0.6	0.3900223211286338	0.35069507041482983	0.3775787518354821	0.0002914290195023062	0.5	0.2857142857142857	0.3920722135007849	0.006358066412170474	0.6000000000000004	0.3333333333333336	0.053333333333333406	0.4000000000000003	0.2	0.3111111111111112	0.006913580246913594	0.6	0.33333333333333337	0.05333333333333333	3.666666666666667	2.4499999999999997	3.185714285714286	0.23558956916099794	17.944358444926362	8.366600265340756	13.005111736411555	12.867068723450414	2.0	7.0	4.0	Rha(a1-2)Rha(a1-3)Rha(a1-3)2,5-Anhydro-Man	Acinetobacter_baumannii	Acinetobacter	Moraxellaceae	Pseudomonadales	Gammaproteobacteria	Proteobacteria	Bacteria	Bacteria
8.0	2.0	4.0	1.8461538461538463	0.4378698224852071	3.0	0.0	4.0	4.0	-0.01694915254237533	0.2400932400932401	0.04954602507050062	0.6666666666666667	0.30937821467217186	0.25212963015854634	0.2766999008660377	0.0003602417838018499	0.4	0.1935483870967742	0.2882867823846054	0.004061440222934485	0.6666666666666667	0.2400932400932401	0.049546025070500606	0.31818181818181834	0.09090909090909091	0.1792929292929293	0.006459800020406084	0.6666666666666667	0.2400932400932401	0.04954602507050062	6.249999999999999	3.352380952380952	4.764835164835166	0.8407900783587595	54.552726787943136	21.90890230020661	38.09380328763025	96.86215108331774	4.0	13.0	10.0	L-4dThrHexAN4en(b1-4)[GlcN(b1-7)]Kdo(a2-5)[Kdo(a2-4)]Kdo(a2-6)GlcOPN(b1-6)GlcOPN	Acinetobacter_baumannii	Acinetobacter	Moraxellaceae	Pseudomonadales	Gammaproteobacteria	Proteobacteria	Bacteria	Bacteria
8.0	0.0	2.0	1.7777777777777777	0.1728395061728395	2.0	0.0	2.0	2.0	-0.14285714285714285	0.3333333333333333	0.04365079365079365	0.5714285714285714	0.3415637677820132	0.30706528100998925	0.33304136382759103	0.00019456109096927264	0.4	0.2222222222222222	0.31386000121632307	0.004095994038204712	0.5714285714285717	0.3333333333333335	0.043650793650793676	0.3571428571428574	0.14285714285714293	0.2678571428571429	0.00669642857142857	0.5714285714285714	0.3333333333333333	0.04365079365079365	4.166666666666667	2.7178571428571425	3.657936507936508	0.2918049256739736	27.276363393971714	12.96148139681572	19.52990126554218	26.58295655817404	2.0	9.0	8.0	[LegNAcNAc(a2-6)Gal(a1-6)]GlcNAc(a1-3)GalNAc(b1-3)GlcNAc	Acinetobacter_baumannii	Acinetobacter	Moraxellaceae	Pseudomonadales	Gammaproteobacteria	Proteobacteria	Bacteria	Bacteria
6.0	0.0	2.0	1.7142857142857142	0.20408163265306126	2.0	0.0	2.0	2.0	-0.19999999999999687	0.33333333333333337	0.05333333333333333	0.6	0.3900223211286338	0.35069507041482983	0.3775787518354821	0.0002914290195023062	0.5	0.2857142857142857	0.3920722135007849	0.006358066412170474	0.6000000000000004	0.3333333333333336	0.053333333333333406	0.4000000000000003	0.2	0.3111111111111112	0.006913580246913594	0.6	0.33333333333333337	0.05333333333333333	3.666666666666667	2.4499999999999997	3.185714285714286	0.23558956916099794	17.944358444926362	8.366600265340756	13.005111736411555	12.867068723450414	2.0	7.0	6.0	ManOAcA(b1-4)FucNAc(a1-3)D-FucNAc(a1-4)ManOAcA	Acinetobacter_baumannii	Acinetobacter	Moraxellaceae	Pseudomonadales	Gammaproteobacteria	Proteobacteria	Bacteria	Bacteria
10.0	0.0	2.0	1.8181818181818181	0.1487603305785124	2.0	0.0	2.0	2.0	-0.11111111111111192	0.3333333333333334	0.038518518518518514	0.5555555555555556	0.3075660179069476	0.27649612828044307	0.3012826687640952	0.00013784441147540996	0.3333333333333333	0.18181818181818182	0.2616335820841899	0.002853699369020983	0.5555555555555554	0.33333333333333326	0.03851851851851847	0.3333333333333333	0.11111111111111123	0.24444444444444446	0.006518518518518504	0.5555555555555556	0.3333333333333334	0.038518518518518514	4.566666666666667	2.9289682539682538	4.03975468975469	0.3348670038875671	37.815340802378074	18.165902124584953	26.87855868747823	47.543082883788536	2.0	11.0	8.0	[QuiNBut(b1-6)GlcNAc(a1-4)]GalNAc(b1-3)Gal(a1-3)GlcNAc(b1-3)GalNAc	Acinetobacter_baumannii	Acinetobacter	Moraxellaceae	Pseudomonadales	Gammaproteobacteria	Proteobacteria	Bacteria	Bacteria
8.0	1.0	3.0	1.8181818181818181	0.3305785123966942	3.0	0.0	3.0	3.0	-1.942890293094025e-15	0.2686868686868687	0.04726864605652484	0.7111111111111111	0.337823213053977	0.2755739807763312	0.3009780542919466	0.0003213017437250013	0.43478260869565216	0.2127659574468085	0.3082514511236267	0.004882010278349164	0.7111111111111112	0.2686868686868687	0.04726864605652486	0.3111111111111113	0.1111111111111111	0.2088888888888889	0.005649382716049386	0.7111111111111111	0.2686868686868687	0.04726864605652484	5.666666666666666	3.0845238095238092	4.25952380952381	0.6156150793650795	43.17406628984558	16.733200530681486	30.793051488754433	69.78798001091002	3.0	11.0	9.0	[LegNAcNBut(a2-6)]Gal(b1-6)[GlcNAc(a1-3)]Gal(b1-3)GalNAc(b1-4)Gal	Acinetobacter_baumannii	Acinetobacter	Moraxellaceae	Pseudomonadales	Gammaproteobacteria	Proteobacteria	Bacteria	Bacteria
8.0	0.0	2.0	1.7777777777777777	0.1728395061728395	2.0	0.0	2.0	2.0	-0.14285714285714285	0.3333333333333333	0.04365079365079365	0.5714285714285714	0.3415637677820132	0.3070652810099893	0.3330413638275911	0.00019456109096927237	0.4	0.2222222222222222	0.31386000121632307	0.004095994038204712	0.5714285714285717	0.3333333333333335	0.04365079365079368	0.3571428571428574	0.14285714285714293	0.26785714285714296	0.00669642857142857	0.5714285714285714	0.3333333333333333	0.04365079365079365	4.166666666666667	2.7178571428571425	3.657936507936508	0.2918049256739736	27.276363393971714	12.961481396815719	19.52990126554218	26.582956558174047	2.0	9.0	7.0	GalOPyr(b1-3)GlcNAc(a1-3)Gal(b1-3)GalNAc(b1-2)GalOPyr	Acinetobacter_baumannii	Acinetobacter	Moraxellaceae	Pseudomonadales	Gammaproteobacteria	Proteobacteria	Bacteria	Bacteria
10.0	2.0	4.0	1.8666666666666667	0.38222222222222224	3.0	0.0	4.0	4.0	-0.01449275362318878	0.23956043956043957	0.04468381435414403	0.6153846153846154	0.2875751421528898	0.23435882690601154	0.25766764930523756	0.0002740491681797691	0.35	0.1728395061728395	0.25561084801572437	0.0032470597102507008	0.6153846153846153	0.23956043956043954	0.044683814354144	0.30769230769230765	0.07692307692307693	0.16954474097331246	0.006240003548817179	0.6153846153846154	0.23956043956043957	0.04468381435414403	6.616666666666666	3.5634920634920633	5.083121693121694	0.950051458525797	66.99253689777625	28.248893783651006	47.23651467586493	150.71168127676285	4.0	15.0	11.0	GalNAc(a1-4)GlcNAcA(a1-4)[GlcN(b1-7)]Kdo(a2-5)[Kdo(a2-4)]Kdo(a2-6)GlcOPN(b1-6)GlcOPN	Acinetobacter_baumannii	Acinetobacter	Moraxellaceae	Pseudomonadales	Gammaproteobacteria	Proteobacteria	Bacteria	Bacteria
8.0	0.0	2.0	1.7777777777777777	0.1728395061728395	2.0	0.0	2.0	2.0	-0.14285714285714285	0.3333333333333333	0.04365079365079365	0.5714285714285714	0.3415637677820132	0.3070652810099893	0.3330413638275911	0.00019456109096927237	0.4	0.2222222222222222	0.31386000121632307	0.004095994038204712	0.5714285714285717	0.3333333333333335	0.04365079365079368	0.3571428571428574	0.14285714285714293	0.26785714285714296	0.00669642857142857	0.5714285714285714	0.3333333333333333	0.04365079365079365	4.166666666666667	2.7178571428571425	3.657936507936508	0.2918049256739736	27.276363393971714	12.961481396815719	19.52990126554218	26.582956558174047	2.0	9.0	6.0	GlcNAc(a1-3)FucNAc(a1-3)GlcNAc(a1-4)8eLegNAcNBut(b2-6)GlcNAc	Acinetobacter_baumannii	Acinetobacter	Moraxellaceae	Pseudomonadales	Gammaproteobacteria	Proteobacteria	Bacteria	Bacteria
6.0	0.0	2.0	1.7142857142857142	0.20408163265306123	2.0	0.0	2.0	2.0	-0.19999999999999687	0.3333333333333333	0.05333333333333334	0.6	0.3900223211286338	0.35069507041482983	0.3775787518354821	0.00029142901950230575	0.5	0.2857142857142857	0.3920722135007849	0.006358066412170474	0.6000000000000004	0.33333333333333354	0.05333333333333342	0.4000000000000003	0.2	0.3111111111111113	0.006913580246913594	0.6	0.3333333333333333	0.05333333333333334	3.666666666666667	2.4499999999999997	3.185714285714286	0.23558956916099796	17.944358444926362	8.366600265340756	13.005111736411559	12.867068723450414	2.0	7.0	5.0	[PseNAcNBut(a2-4)]Rib(b1-3)GalNAc(b1-3)Rib	Acinetobacter_baumannii	Acinetobacter	Moraxellaceae	Pseudomonadales	Gammaproteobacteria	Proteobacteria	Bacteria	Bacteria
8.0	0.0	2.0	1.7777777777777777	0.1728395061728395	2.0	0.0	2.0	2.0	-0.14285714285714285	0.3333333333333333	0.04365079365079365	0.5714285714285714	0.3415637677820132	0.3070652810099893	0.3330413638275911	0.00019456109096927237	0.4	0.2222222222222222	0.31386000121632307	0.004095994038204712	0.5714285714285717	0.3333333333333335	0.04365079365079368	0.3571428571428574	0.14285714285714293	0.26785714285714296	0.00669642857142857	0.5714285714285714	0.3333333333333333	0.04365079365079365	4.166666666666667	2.7178571428571425	3.657936507936508	0.2918049256739736	27.276363393971714	12.961481396815719	19.52990126554218	26.582956558174047	2.0	9.0	6.0	LegNAcNAc(b2-6)GlcNAc(a1-3)FucNAc(a1-3)GlcNAc(a1-4)LegNAcNAc	Acinetobacter_baumannii	Acinetobacter	Moraxellaceae	Pseudomonadales	Gammaproteobacteria	Proteobacteria	Bacteria	Bacteria
4.0	0.0	2.0	1.6	0.24	2.0	0.0	2.0	2.0	-0.3333333333333333	0.3333333333333333	0.07777777777777778	0.6666666666666666	0.4667572150637692	0.4204672433219078	0.44669822730896264	0.0004606937190304005	0.6666666666666666	0.4	0.5219047619047619	0.011116553287981853	0.6666666666666664	0.3333333333333332	0.07777777777777768	0.49999999999999994	0.3333333333333333	0.4166666666666666	0.006944444444444437	0.6666666666666666	0.3333333333333333	0.07777777777777778	3.0	2.083333333333333	2.5666666666666664	0.15944444444444458	10.0	4.47213595499958	7.42424931913462	4.880522047329137	2.0	5.0	2.0	Glc(a1-6)Glc(a1-6)Glc	Acinetobacter_baumannii	Acinetobacter	Moraxellaceae	Pseudomonadales	Gammaproteobacteria	Proteobacteria	Bacteria	Bacteria
16.0	2.0	4.0	1.9047619047619047	0.27664399092970515	3.0	0.0	4.0	4.0	-0.010101010101009894	0.2651629072681704	0.03985088033366625	0.6105263157894737	0.2423768466260202	0.19752032072792636	0.2178959544228924	0.00014040066518442203	0.23255813953488372	0.10752688172043011	0.1738818426049396	0.0013635278664757145	0.6105263157894738	0.2651629072681705	0.03985088033366625	0.28947368421052655	0.05263157894736842	0.16684210526315796	0.007329916897506927	0.6105263157894737	0.2651629072681704	0.03985088033366625	7.462301587301587	3.7033230658230667	5.703608692894407	0.9768642954353558	124.12896519346016	52.990565197966745	82.33336158447312	409.21757020019453	4.0	21.0	13.0	Glc(a1-2)Glc(b1-4)Glc(b1-4)Glc(b1-3)L-4dThrHexAN4en(b1-4)[GlcN(b1-7)]Kdo(a2-5)[Kdo(a2-4)]Kdo(a2-6)GlcOPN(b1-6)GlcOPN	Acinetobacter_baumannii	Acinetobacter	Moraxellaceae	Pseudomonadales	Gammaproteobacteria	Proteobacteria	Bacteria	Bacteria
6.0	0.0	2.0	1.7142857142857142	0.20408163265306126	2.0	0.0	2.0	2.0	-0.19999999999999687	0.33333333333333337	0.05333333333333333	0.6	0.3900223211286338	0.35069507041482983	0.3775787518354821	0.0002914290195023062	0.5	0.2857142857142857	0.3920722135007849	0.006358066412170474	0.6000000000000004	0.3333333333333336	0.053333333333333406	0.4000000000000003	0.2	0.3111111111111112	0.006913580246913594	0.6	0.33333333333333337	0.05333333333333333	3.666666666666667	2.4499999999999997	3.185714285714286	0.23558956916099794	17.944358444926362	8.366600265340756	13.005111736411555	12.867068723450414	2.0	7.0	5.0	ManNAcA(b1-4)ManNAcA(b1-3)QuiNAcNBut(a1-3)ManNAcA	Acinetobacter_baumannii	Acinetobacter	Moraxellaceae	Pseudomonadales	Gammaproteobacteria	Proteobacteria	Bacteria	Bacteria
12.0	0.0	2.0	1.8461538461538463	0.13017751479289938	2.0	0.0	2.0	2.0	-0.09090909090909605	0.33333333333333337	0.03535353535353535	0.5454545454545454	0.2820413150755465	0.25354941078024573	0.27716542543157857	0.00010240386840900889	0.2857142857142857	0.15384615384615385	0.2242981194377978	0.002100468932963467	0.5454545454545457	0.3333333333333338	0.03535353535353539	0.3181818181818184	0.09090909090909091	0.22979797979798003	0.006383277216610556	0.5454545454545454	0.33333333333333337	0.03535353535353535	4.900000000000001	3.103210678210678	4.36026751026751	0.3689610566879137	49.43682837723311	23.916521486202797	34.96756853701822	77.26915060893336	2.0	13.0	7.0	[D-FucNBut(b1-3)GalNAc(a1-3)GalNAc(b1-3)]Gal(a1-6)Gal(b1-3)GalNAc(b1-4)Gal	Acinetobacter_baumannii	Acinetobacter	Moraxellaceae	Pseudomonadales	Gammaproteobacteria	Proteobacteria	Bacteria	Bacteria
10.0	0.0	2.0	1.8181818181818181	0.1487603305785124	2.0	0.0	2.0	2.0	-0.11111111111111192	0.33333333333333337	0.038518518518518514	0.5555555555555556	0.30756601790694743	0.276496128280443	0.3012826687640952	0.00013784441147540985	0.3333333333333333	0.18181818181818182	0.26163358208418996	0.002853699369020983	0.5555555555555554	0.3333333333333333	0.038518518518518466	0.3333333333333333	0.11111111111111123	0.2444444444444444	0.006518518518518505	0.5555555555555556	0.33333333333333337	0.038518518518518514	4.566666666666667	2.9289682539682538	4.03975468975469	0.3348670038875671	37.81534080237807	18.165902124584953	26.87855868747822	47.54308288378845	2.0	11.0	8.0	[Rha(a1-3)]GlcNAc(a1-2)Glc(b1-3)6dTal(a1-3)GlcNAc(b1-4)GlcNAc	Acinetobacter_baumannii	Acinetobacter	Moraxellaceae	Pseudomonadales	Gammaproteobacteria	Proteobacteria	Bacteria	Bacteria
6.0	0.0	2.0	1.7142857142857142	0.20408163265306126	2.0	0.0	2.0	2.0	-0.19999999999999687	0.33333333333333337	0.05333333333333333	0.6	0.3900223211286338	0.35069507041482983	0.3775787518354821	0.0002914290195023062	0.5	0.2857142857142857	0.3920722135007849	0.006358066412170474	0.6000000000000004	0.3333333333333336	0.053333333333333406	0.4000000000000003	0.2	0.3111111111111112	0.006913580246913594	0.6	0.33333333333333337	0.05333333333333333	3.666666666666667	2.4499999999999997	3.185714285714286	0.23558956916099794	17.944358444926362	8.366600265340756	13.005111736411555	12.867068723450414	2.0	7.0	6.0	GlcNAc(a1-4)L-GalNAcA(a1-3)QuiNAc(b1-4)GlcNAc	Acinetobacter_baumannii	Acinetobacter	Moraxellaceae	Pseudomonadales	Gammaproteobacteria	Proteobacteria	Bacteria	Bacteria
10.0	0.0	2.0	1.8181818181818181	0.14876033057851237	2.0	0.0	2.0	2.0	-0.11111111111111192	0.33333333333333337	0.038518518518518514	0.5555555555555556	0.30756601790694743	0.276496128280443	0.30128266876409515	0.00013784441147540987	0.3333333333333333	0.18181818181818182	0.26163358208418996	0.002853699369020983	0.5555555555555554	0.33333333333333326	0.03851851851851848	0.3333333333333333	0.11111111111111123	0.2444444444444444	0.006518518518518505	0.5555555555555556	0.33333333333333337	0.038518518518518514	4.566666666666667	2.9289682539682538	4.03975468975469	0.3348670038875671	37.815340802378074	18.16590212458495	26.87855868747823	47.54308288378855	2.0	11.0	6.0	FucNAc(a1-3)GlcNAc(a1-8)8eLegNAcNAc(a2-3)FucNAc(a1-3)GlcNAc(a1-8)8eLegNAcNAc	Acinetobacter_baumannii	Acinetobacter	Moraxellaceae	Pseudomonadales	Gammaproteobacteria	Proteobacteria	Bacteria	Bacteria
6.0	0.0	2.0	1.7142857142857142	0.20408163265306126	2.0	0.0	2.0	2.0	-0.19999999999999687	0.33333333333333337	0.05333333333333333	0.6	0.3900223211286338	0.35069507041482983	0.3775787518354821	0.0002914290195023062	0.5	0.2857142857142857	0.3920722135007849	0.006358066412170474	0.6000000000000004	0.3333333333333336	0.053333333333333406	0.4000000000000003	0.2	0.3111111111111112	0.006913580246913594	0.6	0.33333333333333337	0.05333333333333333	3.666666666666667	2.4499999999999997	3.185714285714286	0.23558956916099794	17.944358444926362	8.366600265340756	13.005111736411555	12.867068723450414	2.0	7.0	6.0	GlcNAcOAc(a1-4)GalNAcA(a1-3)QuiNAcNBut(b1-3)GlcNAcOAc	Acinetobacter_baumannii	Acinetobacter	Moraxellaceae	Pseudomonadales	Gammaproteobacteria	Proteobacteria	Bacteria	Bacteria
6.0	0.0	2.0	1.7142857142857142	0.20408163265306126	2.0	0.0	2.0	2.0	-0.19999999999999687	0.33333333333333337	0.05333333333333333	0.6	0.3900223211286338	0.35069507041482983	0.3775787518354821	0.00029142901950230613	0.5	0.2857142857142857	0.3920722135007849	0.006358066412170474	0.6000000000000004	0.3333333333333336	0.053333333333333406	0.4000000000000003	0.2	0.3111111111111112	0.006913580246913594	0.6	0.33333333333333337	0.05333333333333333	3.666666666666667	2.4499999999999997	3.185714285714286	0.23558956916099796	17.944358444926362	8.366600265340756	13.005111736411555	12.867068723450414	2.0	7.0	6.0	GalNAc(a1-4)GlcNAcA(a1-4)[GlcN(b1-7)]Kdo	Acinetobacter_baumannii	Acinetobacter	Moraxellaceae	Pseudomonadales	Gammaproteobacteria	Proteobacteria	Bacteria	Bacteria
6.0	0.0	2.0	1.7142857142857142	0.20408163265306126	2.0	0.0	2.0	2.0	-0.19999999999999687	0.33333333333333337	0.05333333333333333	0.6	0.3900223211286338	0.35069507041482983	0.3775787518354821	0.0002914290195023062	0.5	0.2857142857142857	0.3920722135007849	0.006358066412170474	0.6000000000000004	0.3333333333333336	0.053333333333333406	0.4000000000000003	0.2	0.3111111111111112	0.006913580246913594	0.6	0.33333333333333337	0.05333333333333333	3.666666666666667	2.4499999999999997	3.185714285714286	0.23558956916099794	17.944358444926362	8.366600265340756	13.005111736411555	12.867068723450414	2.0	7.0	5.0	GlcNAc(a1-3)FucNAc(a1-3)GlcNAc(a1-4)8eLegNAcNAc	Acinetobacter_baumannii	Acinetobacter	Moraxellaceae	Pseudomonadales	Gammaproteobacteria	Proteobacteria	Bacteria	Bacteria
8.0	0.0	2.0	1.7777777777777777	0.1728395061728395	2.0	0.0	2.0	2.0	-0.14285714285714285	0.3333333333333333	0.04365079365079364	0.5714285714285714	0.34156376778201314	0.3070652810099893	0.33304136382759103	0.0001945610909692721	0.4	0.2222222222222222	0.31386000121632307	0.004095994038204712	0.5714285714285717	0.3333333333333335	0.043650793650793676	0.3571428571428574	0.14285714285714293	0.26785714285714296	0.00669642857142857	0.5714285714285714	0.3333333333333333	0.04365079365079364	4.166666666666667	2.7178571428571425	3.657936507936508	0.2918049256739736	27.27636339397172	12.96148139681572	19.529901265542176	26.582956558174036	2.0	9.0	7.0	[AciNAcNAc(a2-6)]Gal(a1-3)FucNAc(a1-3)D-FucNAc(a1-4)Gal	Acinetobacter_baumannii	Acinetobacter	Moraxellaceae	Pseudomonadales	Gammaproteobacteria	Proteobacteria	Bacteria	Bacteria
8.0	0.0	2.0	1.7777777777777777	0.1728395061728395	2.0	0.0	2.0	2.0	-0.14285714285714285	0.3333333333333333	0.04365079365079365	0.5714285714285714	0.3415637677820132	0.3070652810099893	0.3330413638275911	0.00019456109096927237	0.4	0.2222222222222222	0.31386000121632307	0.004095994038204712	0.5714285714285717	0.3333333333333335	0.04365079365079368	0.3571428571428574	0.14285714285714293	0.26785714285714296	0.00669642857142857	0.5714285714285714	0.3333333333333333	0.04365079365079365	4.166666666666667	2.7178571428571425	3.657936507936508	0.2918049256739736	27.276363393971714	12.961481396815719	19.52990126554218	26.582956558174047	2.0	9.0	6.0	GlcNAc(a1-3)FucNAc(a1-3)GlcNAc(a1-4)LegNAcNBut(b2-6)GlcNAc	Acinetobacter_baumannii	Acinetobacter	Moraxellaceae	Pseudomonadales	Gammaproteobacteria	Proteobacteria	Bacteria	Bacteria
12.0	1.0	3.0	1.8666666666666667	0.24888888888888897	3.0	0.0	3.0	3.0	-2.396231361482638e-15	0.2864468864468865	0.04114586268432423	0.6153846153846154	0.2880091192529861	0.2349339006737203	0.2578584325073122	0.0001756954515385825	0.2916666666666667	0.14432989690721648	0.22209867304289874	0.0022174650382292883	0.6153846153846158	0.2864468864468869	0.04114586268432426	0.3076923076923079	0.07692307692307693	0.1946624803767663	0.006890620032580119	0.6153846153846154	0.2864468864468865	0.04114586268432423	6.3011904761904765	3.3143217893217893	4.844401154401155	0.6551166926254234	74.45804187594423	33.674916480965365	51.046079707963	160.29774644824192	3.0	15.0	10.0	Glc(a1-2)Glc(b1-4)Glc(b1-4)Glc(b1-3)[GalN(a1-4)]GlcNAcA(a1-4)[GlcN(b1-7)]Kdo	Acinetobacter_baumannii	Acinetobacter	Moraxellaceae	Pseudomonadales	Gammaproteobacteria	Proteobacteria	Bacteria	Bacteria
8.0	1.0	3.0	1.8181818181818181	0.33057851239669417	3.0	0.0	3.0	3.0	-1.942890293094025e-15	0.2686868686868687	0.04726864605652484	0.7111111111111111	0.33782321305397706	0.2755739807763312	0.3009780542919466	0.00032130174372500147	0.43478260869565216	0.2127659574468085	0.3082514511236267	0.004882010278349164	0.7111111111111112	0.2686868686868688	0.04726864605652486	0.3111111111111113	0.1111111111111111	0.2088888888888889	0.005649382716049386	0.7111111111111111	0.2686868686868687	0.04726864605652484	5.666666666666666	3.0845238095238092	4.2595238095238095	0.6156150793650795	43.17406628984557	16.73320053068149	30.793051488754433	69.78798001090996	3.0	11.0	9.0	LegNAcNBut(a2-6)Gal(b1-6)[GlcNAc(a1-3)]Gal(b1-3)GalNAc(b1-4)LegNAcNBut	Acinetobacter_baumannii	Acinetobacter	Moraxellaceae	Pseudomonadales	Gammaproteobacteria	Proteobacteria	Bacteria	Bacteria
8.0	1.0	3.0	1.8181818181818181	0.3305785123966942	3.0	0.0	3.0	3.0	-1.942890293094025e-15	0.2686868686868687	0.04726864605652484	0.7111111111111111	0.337823213053977	0.2755739807763312	0.3009780542919466	0.0003213017437250013	0.43478260869565216	0.2127659574468085	0.3082514511236267	0.004882010278349164	0.7111111111111112	0.2686868686868687	0.04726864605652486	0.3111111111111113	0.1111111111111111	0.2088888888888889	0.005649382716049386	0.7111111111111111	0.2686868686868687	0.04726864605652484	5.666666666666666	3.0845238095238092	4.25952380952381	0.6156150793650795	43.17406628984558	16.733200530681486	30.793051488754433	69.78798001091002	3.0	11.0	9.0	[LegNAcNAc(a2-6)]Gal(b1-6)[GlcNAc(a1-3)]Gal(b1-3)GalNAc(b1-4)Gal	Acinetobacter_baumannii	Acinetobacter	Moraxellaceae	Pseudomonadales	Gammaproteobacteria	Proteobacteria	Bacteria	Bacteria
8.0	1.0	3.0	1.8181818181818181	0.33057851239669417	3.0	0.0	3.0	3.0	-1.942890293094025e-15	0.2686868686868687	0.04726864605652484	0.7111111111111111	0.33782321305397706	0.2755739807763312	0.3009780542919466	0.00032130174372500147	0.43478260869565216	0.2127659574468085	0.3082514511236267	0.004882010278349164	0.7111111111111112	0.2686868686868688	0.04726864605652486	0.3111111111111113	0.1111111111111111	0.2088888888888889	0.005649382716049386	0.7111111111111111	0.2686868686868687	0.04726864605652484	5.666666666666666	3.0845238095238092	4.2595238095238095	0.6156150793650795	43.17406628984557	16.73320053068149	30.793051488754433	69.78798001090996	3.0	11.0	7.0	Glc(b1-3)GalNAc(b1-4)[Glc(b1-6)]GalNAc(b1-4)Gal(a1-6)Glc	Acinetobacter_baumannii	Acinetobacter	Moraxellaceae	Pseudomonadales	Gammaproteobacteria	Proteobacteria	Bacteria	Bacteria
8.0	0.0	2.0	1.7777777777777777	0.1728395061728395	2.0	0.0	2.0	2.0	-0.14285714285714285	0.3333333333333333	0.04365079365079364	0.5714285714285714	0.34156376778201314	0.3070652810099893	0.33304136382759103	0.0001945610909692721	0.4	0.2222222222222222	0.31386000121632307	0.004095994038204712	0.5714285714285717	0.3333333333333335	0.043650793650793676	0.3571428571428574	0.14285714285714293	0.26785714285714296	0.00669642857142857	0.5714285714285714	0.3333333333333333	0.04365079365079364	4.166666666666667	2.7178571428571425	3.657936507936508	0.2918049256739736	27.27636339397172	12.96148139681572	19.529901265542176	26.582956558174036	2.0	9.0	6.0	[AciNAcNAc(a2-6)]GalNAc(a1-3)FucNAc(a1-3)D-FucNAc(a1-3)GalNAc	Acinetobacter_baumannii	Acinetobacter	Moraxellaceae	Pseudomonadales	Gammaproteobacteria	Proteobacteria	Bacteria	Bacteria
8.0	1.0	3.0	1.8181818181818181	0.3305785123966942	3.0	0.0	3.0	3.0	-1.942890293094025e-15	0.2848484848484849	0.05017447199265382	0.6222222222222222	0.337528041721584	0.2755852302122192	0.30098678981016513	0.0003160432688623645	0.38461538461538464	0.19607843137254902	0.2938117260962678	0.0037959633861120844	0.6222222222222223	0.2848484848484849	0.05017447199265383	0.33333333333333354	0.1111111111111111	0.2177777777777778	0.007288888888888892	0.6222222222222222	0.2848484848484849	0.05017447199265382	5.45	2.9857142857142853	4.216017316017316	0.5321674303330151	45.60701700396529	20.736441353327685	31.679285101445576	62.42289546131977	3.0	11.0	8.0	Gal(a1-6)[D-FucNAc(b1-3)]GlcNAc(a1-4)GalNAc(a1-3)GlcNAc(b1-3)Gal	Acinetobacter_baumannii	Acinetobacter	Moraxellaceae	Pseudomonadales	Gammaproteobacteria	Proteobacteria	Bacteria	Bacteria
6.0	0.0	2.0	1.7142857142857142	0.20408163265306126	2.0	0.0	2.0	2.0	-0.19999999999999687	0.33333333333333337	0.05333333333333333	0.6	0.3900223211286338	0.35069507041482983	0.3775787518354821	0.0002914290195023062	0.5	0.2857142857142857	0.3920722135007849	0.006358066412170474	0.6000000000000004	0.3333333333333336	0.053333333333333406	0.4000000000000003	0.2	0.3111111111111112	0.006913580246913594	0.6	0.33333333333333337	0.05333333333333333	3.666666666666667	2.4499999999999997	3.185714285714286	0.23558956916099794	17.944358444926362	8.366600265340756	13.005111736411555	12.867068723450414	2.0	7.0	4.0	ManNAcA(b1-4)ManNAcA(b1-3)D-FucNAc(b1-4)ManNAcA	Acinetobacter_baumannii	Acinetobacter	Moraxellaceae	Pseudomonadales	Gammaproteobacteria	Proteobacteria	Bacteria	Bacteria
10.0	1.0	3.0	1.8461538461538463	0.2840236686390533	3.0	0.0	3.0	3.0	0.0	0.27738927738927743	0.04324308170462018	0.6666666666666667	0.3099544621822253	0.2528351419026352	0.27693097472960315	0.00023231215838882173	0.35294117647058826	0.17142857142857143	0.2596407557665099	0.0032580544024321677	0.6666666666666665	0.2773892773892774	0.043243081704620136	0.318181818181818	0.09090909090909091	0.1994949494949495	0.0063067544128150065	0.6666666666666667	0.27738927738927743	0.04324308170462018	6.033333333333333	3.1968253968253966	4.578876678876679	0.6491575371108342	58.37807807730528	24.494897427831717	40.372633303757965	110.05048012027383	3.0	13.0	6.0	GlcNAc(a1-2)[Rha(b1-4)GlcNAc(b1-3)]Rha(a1-2)Rha(a1-3)Rha(a1-3)GlcNAc	Acinetobacter_baumannii	Acinetobacter	Moraxellaceae	Pseudomonadales	Gammaproteobacteria	Proteobacteria	Bacteria	Bacteria
4.0	0.0	2.0	1.6	0.24	2.0	0.0	2.0	2.0	-0.3333333333333333	0.3333333333333333	0.07777777777777778	0.6666666666666666	0.4667572150637692	0.4204672433219078	0.44669822730896264	0.0004606937190304005	0.6666666666666666	0.4	0.5219047619047619	0.011116553287981853	0.6666666666666664	0.3333333333333332	0.07777777777777768	0.49999999999999994	0.3333333333333333	0.4166666666666666	0.006944444444444437	0.6666666666666666	0.3333333333333333	0.07777777777777778	3.0	2.083333333333333	2.5666666666666664	0.15944444444444458	10.0	4.47213595499958	7.42424931913462	4.880522047329137	2.0	5.0	4.0	GlcNAc(a1-4)GlcAN(a1-4)2,7-Anhydro-Kdof	Acinetobacter_baumannii	Acinetobacter	Moraxellaceae	Pseudomonadales	Gammaproteobacteria	Proteobacteria	Bacteria	Bacteria
16.0	3.0	5.0	1.9130434782608696	0.34026465028355396	3.0	0.0	5.0	5.0	-0.026666666666667362	0.23696593261810653	0.04001492278810425	0.5887445887445888	0.2313133776494898	0.188324639290455	0.20813503141803943	0.00015806956617694367	0.2391304347826087	0.1073170731707317	0.17605367308833952	0.001473541317590061	0.588744588744589	0.23696593261810656	0.04001492278810426	0.285714285714286	0.047619047619047616	0.1487603305785124	0.007094976505731044	0.5887445887445888	0.23696593261810653	0.04001492278810425	8.045634920634921	3.914434176934178	6.112853209592339	1.2906667494409227	136.79181262048942	55.83905443325456	89.74207204078037	512.3605058271276	5.0	23.0	15.0	Glc(a1-2)Glc(b1-4)Glc(b1-4)Glc(b1-3)[GalN(a1-4)]GlcNAcA(a1-4)[GlcN(b1-7)]Kdo(a2-5)[Kdo(a2-4)]Kdo(a2-6)GlcOPN(b1-6)GlcOPN	Acinetobacter_baumannii	Acinetobacter	Moraxellaceae	Pseudomonadales	Gammaproteobacteria	Proteobacteria	Bacteria	Bacteria
8.0	1.0	3.0	1.8181818181818181	0.3305785123966942	3.0	0.0	3.0	3.0	-1.942890293094025e-15	0.2686868686868687	0.04726864605652485	0.7111111111111111	0.337823213053977	0.27557398077633116	0.3009780542919465	0.00032130174372500174	0.43478260869565216	0.2127659574468085	0.3082514511236267	0.004882010278349165	0.7111111111111112	0.26868686868686875	0.04726864605652487	0.3111111111111113	0.1111111111111111	0.2088888888888889	0.005649382716049386	0.7111111111111111	0.2686868686868687	0.04726864605652485	5.666666666666666	3.0845238095238092	4.25952380952381	0.6156150793650794	43.17406628984557	16.73320053068149	30.79305148875443	69.78798001090999	3.0	11.0	8.0	GalNAc(a1-4)GlcNAcA(a1-4)[GlcN(b1-7)]Kdo(a2-5)[Kdo(a2-4)]Kdo	Acinetobacter_baumannii	Acinetobacter	Moraxellaceae	Pseudomonadales	Gammaproteobacteria	Proteobacteria	Bacteria	Bacteria
8.0	0.0	2.0	1.7777777777777777	0.1728395061728395	2.0	0.0	2.0	2.0	-0.14285714285714285	0.3333333333333333	0.04365079365079365	0.5714285714285714	0.3415637677820132	0.3070652810099893	0.3330413638275911	0.00019456109096927237	0.4	0.2222222222222222	0.31386000121632307	0.004095994038204712	0.5714285714285717	0.3333333333333335	0.04365079365079368	0.3571428571428574	0.14285714285714293	0.26785714285714296	0.00669642857142857	0.5714285714285714	0.3333333333333333	0.04365079365079365	4.166666666666667	2.7178571428571425	3.657936507936508	0.2918049256739736	27.276363393971714	12.961481396815719	19.52990126554218	26.582956558174047	2.0	9.0	6.0	GlcNAc(a1-3)FucNAc(a1-3)GlcNAc(a1-4)LegNAcNAc(b2-6)GlcNAc	Acinetobacter_baumannii	Acinetobacter	Moraxellaceae	Pseudomonadales	Gammaproteobacteria	Proteobacteria	Bacteria	Bacteria
6.0	0.0	2.0	1.7142857142857142	0.20408163265306126	2.0	0.0	2.0	2.0	-0.19999999999999687	0.33333333333333337	0.05333333333333333	0.6	0.3900223211286338	0.35069507041482983	0.3775787518354821	0.0002914290195023062	0.5	0.2857142857142857	0.3920722135007849	0.006358066412170474	0.6000000000000004	0.3333333333333336	0.053333333333333406	0.4000000000000003	0.2	0.3111111111111112	0.006913580246913594	0.6	0.33333333333333337	0.05333333333333333	3.666666666666667	2.4499999999999997	3.185714285714286	0.23558956916099794	17.944358444926362	8.366600265340756	13.005111736411555	12.867068723450414	2.0	7.0	6.0	GlcNAcOAc(a1-4)GalNAcA(a1-3)QuiNAc(b1-3)GlcNAcOAc	Acinetobacter_baumannii	Acinetobacter	Moraxellaceae	Pseudomonadales	Gammaproteobacteria	Proteobacteria	Bacteria	Bacteria
6.0	1.0	3.0	1.7777777777777777	0.3950617283950617	3.0	0.0	3.0	3.0	0.0	0.2698412698412699	0.057004283194759364	0.7142857142857142	0.374554226124695	0.3058228355407673	0.3326348315198792	0.0004651799708526949	0.5	0.25	0.3637690631808279	0.006546293831015825	0.7142857142857144	0.26984126984127	0.05700428319475945	0.3571428571428574	0.14285714285714285	0.2321428571428572	0.006058673469387767	0.7142857142857142	0.2698412698412699	0.057004283194759364	5.083333333333333	2.8166666666666664	3.8444444444444446	0.5112345679012347	32.12475680841792	12.961481396815703	22.682618975510486	37.4987964118089	3.0	9.0	9.0	GlcNAcOAcA(b1-4)[GlcNAc(b1-6)]Gal(a1-6)Glc(b1-3)GalNAc	Acinetobacter_baumannii	Acinetobacter	Moraxellaceae	Pseudomonadales	Gammaproteobacteria	Proteobacteria	Bacteria	Bacteria
4.0	0.0	2.0	1.6	0.24	2.0	0.0	2.0	2.0	-0.3333333333333333	0.3333333333333333	0.07777777777777778	0.6666666666666666	0.46675721506376916	0.42046724332190777	0.4466982273089625	0.0004606937190304005	0.6666666666666666	0.4	0.5219047619047619	0.011116553287981853	0.6666666666666664	0.3333333333333332	0.0777777777777777	0.49999999999999994	0.3333333333333333	0.4166666666666666	0.006944444444444437	0.6666666666666666	0.3333333333333333	0.07777777777777778	3.0	2.083333333333333	2.566666666666667	0.15944444444444458	10.0	4.47213595499958	7.424249319134619	4.880522047329137	2.0	5.0	4.0	Kdo(a2-4)[Kdo(a2-5)]Ko	Acinetobacter_baumannii	Acinetobacter	Moraxellaceae	Pseudomonadales	Gammaproteobacteria	Proteobacteria	Bacteria	Bacteria
6.0	0.0	2.0	1.7142857142857142	0.20408163265306126	2.0	0.0	2.0	2.0	-0.19999999999999687	0.33333333333333337	0.05333333333333333	0.6	0.3900223211286338	0.35069507041482983	0.3775787518354821	0.0002914290195023062	0.5	0.2857142857142857	0.3920722135007849	0.006358066412170474	0.6000000000000004	0.3333333333333336	0.053333333333333406	0.4000000000000003	0.2	0.3111111111111112	0.006913580246913594	0.6	0.33333333333333337	0.05333333333333333	3.666666666666667	2.4499999999999997	3.185714285714286	0.23558956916099794	17.944358444926362	8.366600265340756	13.005111736411555	12.867068723450414	2.0	7.0	6.0	6dTal(a1-3)GlcNAc(b1-3)Rha(a1-3)GlcNAcGro	Acinetobacter_baumannii	Acinetobacter	Moraxellaceae	Pseudomonadales	Gammaproteobacteria	Proteobacteria	Bacteria	Bacteria
6.0	0.0	2.0	1.7142857142857142	0.20408163265306126	2.0	0.0	2.0	2.0	-0.19999999999999687	0.33333333333333337	0.05333333333333333	0.6	0.3900223211286338	0.35069507041482983	0.3775787518354821	0.0002914290195023062	0.5	0.2857142857142857	0.3920722135007849	0.006358066412170474	0.6000000000000004	0.3333333333333336	0.053333333333333406	0.4000000000000003	0.2	0.3111111111111112	0.006913580246913594	0.6	0.33333333333333337	0.05333333333333333	3.666666666666667	2.4499999999999997	3.185714285714286	0.23558956916099794	17.944358444926362	8.366600265340756	13.005111736411555	12.867068723450414	2.0	7.0	6.0	GlcNAcOAc(a1-4)L-GalNAcA(a1-3)QuiNAc(b1-4)GlcNAcOAc	Acinetobacter_baumannii	Acinetobacter	Moraxellaceae	Pseudomonadales	Gammaproteobacteria	Proteobacteria	Bacteria	Bacteria
6.0	0.0	2.0	1.7142857142857142	0.20408163265306126	2.0	0.0	2.0	2.0	-0.19999999999999687	0.33333333333333337	0.05333333333333333	0.6	0.3900223211286338	0.35069507041482983	0.3775787518354821	0.0002914290195023062	0.5	0.2857142857142857	0.3920722135007849	0.006358066412170474	0.6000000000000004	0.3333333333333336	0.053333333333333406	0.4000000000000003	0.2	0.3111111111111112	0.006913580246913594	0.6	0.33333333333333337	0.05333333333333333	3.666666666666667	2.4499999999999997	3.185714285714286	0.23558956916099794	17.944358444926362	8.366600265340756	13.005111736411555	12.867068723450414	2.0	7.0	6.0	GalNAcOAc(a1-4)GalNAcA(a1-3)QuiNAc(b1-3)GalNAcOAc	Acinetobacter_baumannii	Acinetobacter	Moraxellaceae	Pseudomonadales	Gammaproteobacteria	Proteobacteria	Bacteria	Bacteria
8.0	0.0	2.0	1.7777777777777777	0.1728395061728395	2.0	0.0	2.0	2.0	-0.14285714285714285	0.3333333333333333	0.04365079365079365	0.5714285714285714	0.3415637677820132	0.3070652810099893	0.3330413638275911	0.00019456109096927237	0.4	0.2222222222222222	0.31386000121632307	0.004095994038204712	0.5714285714285717	0.3333333333333335	0.04365079365079368	0.3571428571428574	0.14285714285714293	0.26785714285714296	0.00669642857142857	0.5714285714285714	0.3333333333333333	0.04365079365079365	4.166666666666667	2.7178571428571425	3.657936507936508	0.2918049256739736	27.276363393971714	12.961481396815719	19.52990126554218	26.582956558174047	2.0	9.0	7.0	GalOPyr(b1-3)GlcNAc(a1-4)GlcA(b1-3)QuiNAcNBut(b1-2)GalOPyr	Acinetobacter_baumannii	Acinetobacter	Moraxellaceae	Pseudomonadales	Gammaproteobacteria	Proteobacteria	Bacteria	Bacteria
12.0	1.0	3.0	1.8666666666666667	0.24888888888888897	3.0	0.0	3.0	3.0	-2.396231361482638e-15	0.28644688644688643	0.04114586268432423	0.6153846153846154	0.2880091192529861	0.2349339006737203	0.2578584325073122	0.0001756954515385825	0.2916666666666667	0.14432989690721648	0.22209867304289874	0.0022174650382292883	0.6153846153846158	0.2864468864468868	0.04114586268432427	0.3076923076923079	0.07692307692307693	0.1946624803767663	0.006890620032580119	0.6153846153846154	0.28644688644688643	0.04114586268432423	6.3011904761904765	3.3143217893217893	4.844401154401155	0.6551166926254233	74.45804187594422	33.67491648096537	51.04607970796301	160.29774644824187	3.0	15.0	7.0	Pse(b2-6)Glc(b1-6)Gal(b1-3)GalNAc(b1-3)[Pse(b2-6)Glc(b1-6)]Gal(b1-3)GalNAc	Acinetobacter_baumannii	Acinetobacter	Moraxellaceae	Pseudomonadales	Gammaproteobacteria	Proteobacteria	Bacteria	Bacteria
6.0	0.0	2.0	1.7142857142857142	0.20408163265306126	2.0	0.0	2.0	2.0	-0.19999999999999687	0.33333333333333337	0.05333333333333333	0.6	0.3900223211286338	0.35069507041482983	0.3775787518354821	0.0002914290195023062	0.5	0.2857142857142857	0.3920722135007849	0.006358066412170474	0.6000000000000004	0.3333333333333336	0.053333333333333406	0.4000000000000003	0.2	0.3111111111111112	0.006913580246913594	0.6	0.33333333333333337	0.05333333333333333	3.666666666666667	2.4499999999999997	3.185714285714286	0.23558956916099794	17.944358444926362	8.366600265340756	13.005111736411555	12.867068723450414	2.0	7.0	6.0	PseNAcNAc(a2-6)Gal(b1-3)GalNAc(a1-4)PseNAcNAc	Acinetobacter_baumannii	Acinetobacter	Moraxellaceae	Pseudomonadales	Gammaproteobacteria	Proteobacteria	Bacteria	Bacteria
6.0	1.0	3.0	1.7777777777777777	0.3950617283950617	3.0	0.0	3.0	3.0	0.0	0.2698412698412698	0.05700428319475938	0.7142857142857142	0.374554226124695	0.3058228355407673	0.3326348315198792	0.000465179970852695	0.5	0.25	0.3637690631808279	0.006546293831015825	0.7142857142857144	0.26984126984127	0.05700428319475945	0.3571428571428574	0.14285714285714285	0.2321428571428572	0.006058673469387767	0.7142857142857142	0.2698412698412698	0.05700428319475938	5.083333333333333	2.8166666666666664	3.8444444444444446	0.5112345679012347	32.124756808417935	12.961481396815705	22.682618975510493	37.498796411808925	3.0	9.0	6.0	GalNAc(b1-3)[ManNAc(b1-4)Gal(a1-4)]Gal(b1-3)GalNAc	Acinetobacter_baumannii	Acinetobacter	Moraxellaceae	Pseudomonadales	Gammaproteobacteria	Proteobacteria	Bacteria	Bacteria
4.0	0.0	2.0	1.6	0.24	2.0	0.0	2.0	2.0	-0.3333333333333333	0.3333333333333333	0.07777777777777778	0.6666666666666666	0.4667572150637692	0.4204672433219078	0.44669822730896264	0.0004606937190304005	0.6666666666666666	0.4	0.5219047619047619	0.011116553287981853	0.6666666666666664	0.3333333333333332	0.07777777777777768	0.49999999999999994	0.3333333333333333	0.4166666666666666	0.006944444444444437	0.6666666666666666	0.3333333333333333	0.07777777777777778	3.0	2.083333333333333	2.5666666666666664	0.15944444444444458	10.0	4.47213595499958	7.42424931913462	4.880522047329137	2.0	5.0	2.0	GlcNAc(b1-6)GlcNAc(b1-6)GlcNAc	Acinetobacter_baumannii	Acinetobacter	Moraxellaceae	Pseudomonadales	Gammaproteobacteria	Proteobacteria	Bacteria	Bacteria
6.0	1.0	3.0	1.7777777777777777	0.3950617283950617	3.0	0.0	3.0	3.0	0.0	0.2698412698412699	0.057004283194759364	0.7142857142857142	0.374554226124695	0.3058228355407673	0.3326348315198792	0.0004651799708526949	0.5	0.25	0.3637690631808279	0.006546293831015825	0.7142857142857144	0.26984126984127	0.05700428319475945	0.3571428571428574	0.14285714285714285	0.2321428571428572	0.006058673469387767	0.7142857142857142	0.2698412698412699	0.057004283194759364	5.083333333333333	2.8166666666666664	3.8444444444444446	0.5112345679012347	32.12475680841792	12.961481396815703	22.682618975510486	37.4987964118089	3.0	9.0	6.0	GalNAc(a1-4)[Glc(b1-3)]GalNAc(a1-3)GlcNAc(a1-4)GalNAc	Acinetobacter_baumannii	Acinetobacter	Moraxellaceae	Pseudomonadales	Gammaproteobacteria	Proteobacteria	Bacteria	Bacteria
6.0	0.0	2.0	1.7142857142857142	0.20408163265306126	2.0	0.0	2.0	2.0	-0.19999999999999687	0.33333333333333337	0.05333333333333333	0.6	0.3900223211286338	0.35069507041482983	0.3775787518354821	0.0002914290195023062	0.5	0.2857142857142857	0.3920722135007849	0.006358066412170474	0.6000000000000004	0.3333333333333336	0.053333333333333406	0.4000000000000003	0.2	0.3111111111111112	0.006913580246913594	0.6	0.33333333333333337	0.05333333333333333	3.666666666666667	2.4499999999999997	3.185714285714286	0.23558956916099794	17.944358444926362	8.366600265340756	13.005111736411555	12.867068723450414	2.0	7.0	6.0	GlcNAc(a1-4)L-GalNAcA(a1-3)QuiNAcNBut(b1-4)GlcNAc	Acinetobacter_baumannii	Acinetobacter	Moraxellaceae	Pseudomonadales	Gammaproteobacteria	Proteobacteria	Bacteria	Bacteria
6.0	1.0	3.0	1.7777777777777777	0.3950617283950617	3.0	0.0	3.0	3.0	0.0	0.2698412698412699	0.057004283194759364	0.7142857142857142	0.374554226124695	0.3058228355407673	0.3326348315198792	0.0004651799708526949	0.5	0.25	0.3637690631808279	0.006546293831015825	0.7142857142857144	0.26984126984127	0.05700428319475945	0.3571428571428574	0.14285714285714285	0.2321428571428572	0.006058673469387767	0.7142857142857142	0.2698412698412699	0.057004283194759364	5.083333333333333	2.8166666666666664	3.8444444444444446	0.5112345679012347	32.12475680841792	12.961481396815703	22.682618975510486	37.4987964118089	3.0	9.0	6.0	GlcNAc(b1-4)[Glc(b1-3)]GalNAc(b1-3)GlcNAc(a1-6)GlcNAc	Acinetobacter_baumannii	Acinetobacter	Moraxellaceae	Pseudomonadales	Gammaproteobacteria	Proteobacteria	Bacteria	Bacteria
6.0	0.0	2.0	1.7142857142857142	0.20408163265306126	2.0	0.0	2.0	2.0	-0.19999999999999687	0.33333333333333337	0.05333333333333333	0.6	0.3900223211286338	0.35069507041482983	0.3775787518354821	0.0002914290195023062	0.5	0.2857142857142857	0.3920722135007849	0.006358066412170474	0.6000000000000004	0.3333333333333336	0.053333333333333406	0.4000000000000003	0.2	0.3111111111111112	0.006913580246913594	0.6	0.33333333333333337	0.05333333333333333	3.666666666666667	2.4499999999999997	3.185714285714286	0.23558956916099794	17.944358444926362	8.366600265340756	13.005111736411555	12.867068723450414	2.0	7.0	5.0	GlcNAc(a1-3)FucNAc(a1-3)GlcNAc(a1-4)8eLegNAcNBut	Acinetobacter_baumannii	Acinetobacter	Moraxellaceae	Pseudomonadales	Gammaproteobacteria	Proteobacteria	Bacteria	Bacteria
14.0	2.0	4.0	1.9047619047619047	0.2766439909297051	3.0	0.0	4.0	4.0	-0.010101010101009894	0.24110275689223054	0.03594939730278076	0.6736842105263158	0.24259659696711394	0.19751477641916784	0.2178925622200086	0.00014187894824729867	0.2702702702702703	0.11764705882352941	0.18899385216987846	0.0018539748477213994	0.6736842105263158	0.2411027568922307	0.03594939730278078	0.2736842105263158	0.05263157894736842	0.1542105263157896	0.0057675900277008385	0.6736842105263158	0.24110275689223054	0.03594939730278076	7.83452380952381	3.8111582861582867	5.814944050658337	1.1749096528656757	118.18629362155096	43.26661530556769	78.67497123758498	422.24890076500367	4.0	21.0	12.0	Rha(a1-3)Rha(a1-3)Rha(a1-8)Kdo(a2-5)[GlcNAc(a1-4)GlcAN(a1-4)]Kdo(a2-5)[Kdo(a2-4)]Kdo(2-6)GlcOPN(b1-6)GlcOPN	Acinetobacter_baumannii	Acinetobacter	Moraxellaceae	Pseudomonadales	Gammaproteobacteria	Proteobacteria	Bacteria	Bacteria
6.0	0.0	2.0	1.7142857142857142	0.20408163265306126	2.0	0.0	2.0	2.0	-0.19999999999999687	0.33333333333333337	0.05333333333333333	0.6	0.3900223211286338	0.35069507041482983	0.3775787518354821	0.0002914290195023062	0.5	0.2857142857142857	0.3920722135007849	0.006358066412170474	0.6000000000000004	0.3333333333333336	0.053333333333333406	0.4000000000000003	0.2	0.3111111111111112	0.006913580246913594	0.6	0.33333333333333337	0.05333333333333333	3.666666666666667	2.4499999999999997	3.185714285714286	0.23558956916099794	17.944358444926362	8.366600265340756	13.005111736411555	12.867068723450414	2.0	7.0	6.0	GalNAcAAla(a1-4)GalNAcA(a1-3)QuiNAc(b1-4)GalNAcAAla	Acinetobacter_haemolyticus	Acinetobacter	Moraxellaceae	Pseudomonadales	Gammaproteobacteria	Proteobacteria	Bacteria	Bacteria
6.0	0.0	2.0	1.7142857142857142	0.20408163265306126	2.0	0.0	2.0	2.0	-0.19999999999999687	0.33333333333333337	0.05333333333333333	0.6	0.3900223211286338	0.35069507041482983	0.3775787518354821	0.0002914290195023062	0.5	0.2857142857142857	0.3920722135007849	0.006358066412170474	0.6000000000000004	0.3333333333333336	0.053333333333333406	0.4000000000000003	0.2	0.3111111111111112	0.006913580246913594	0.6	0.33333333333333337	0.05333333333333333	3.666666666666667	2.4499999999999997	3.185714285714286	0.23558956916099794	17.944358444926362	8.366600265340756	13.005111736411555	12.867068723450414	2.0	7.0	6.0	ManNAcA(b1-4)L-GulNAcOAcA(a1-3)QuiNAcNBut(a1-4)ManNAcA	Acinetobacter_haemolyticus	Acinetobacter	Moraxellaceae	Pseudomonadales	Gammaproteobacteria	Proteobacteria	Bacteria	Bacteria
6.0	0.0	2.0	1.7142857142857142	0.20408163265306126	2.0	0.0	2.0	2.0	-0.19999999999999687	0.33333333333333337	0.05333333333333333	0.6	0.3900223211286338	0.35069507041482983	0.3775787518354821	0.0002914290195023062	0.5	0.2857142857142857	0.3920722135007849	0.006358066412170474	0.6000000000000004	0.3333333333333336	0.053333333333333406	0.4000000000000003	0.2	0.3111111111111112	0.006913580246913594	0.6	0.33333333333333337	0.05333333333333333	3.666666666666667	2.4499999999999997	3.185714285714286	0.23558956916099794	17.944358444926362	8.366600265340756	13.005111736411555	12.867068723450414	2.0	7.0	5.0	ManNAcA(b1-4)L-GulNAcOAcA(a1-3)QuiNAcNBut(b1-4)ManNAcA	Acinetobacter_haemolyticus	Acinetobacter	Moraxellaceae	Pseudomonadales	Gammaproteobacteria	Proteobacteria	Bacteria	Bacteria
4.0	0.0	2.0	1.6	0.24	2.0	0.0	2.0	2.0	-0.3333333333333333	0.3333333333333333	0.07777777777777778	0.6666666666666666	0.46675721506376916	0.42046724332190777	0.4466982273089625	0.0004606937190304005	0.6666666666666666	0.4	0.5219047619047619	0.011116553287981853	0.6666666666666664	0.3333333333333332	0.0777777777777777	0.49999999999999994	0.3333333333333333	0.4166666666666666	0.006944444444444437	0.6666666666666666	0.3333333333333333	0.07777777777777778	3.0	2.083333333333333	2.566666666666667	0.15944444444444458	10.000000000000002	4.47213595499958	7.42424931913462	4.8805220473291415	2.0	5.0	3.0	[Kdo(a2-4)]Kdo(a2-5)Kdo	Acinetobacter_haemolyticus	Acinetobacter	Moraxellaceae	Pseudomonadales	Gammaproteobacteria	Proteobacteria	Bacteria	Bacteria
4.0	0.0	2.0	1.6	0.24	2.0	0.0	2.0	2.0	-0.3333333333333333	0.3333333333333333	0.07777777777777778	0.6666666666666666	0.46675721506376916	0.42046724332190777	0.4466982273089625	0.0004606937190304005	0.6666666666666666	0.4	0.5219047619047619	0.011116553287981853	0.6666666666666664	0.3333333333333332	0.0777777777777777	0.49999999999999994	0.3333333333333333	0.4166666666666666	0.006944444444444437	0.6666666666666666	0.3333333333333333	0.07777777777777778	3.0	2.083333333333333	2.566666666666667	0.15944444444444458	10.0	4.47213595499958	7.424249319134619	4.880522047329137	2.0	5.0	5.0	Glc(a1-5)[Kdo(a2-4)]KdoOMe	Acinetobacter_haemolyticus	Acinetobacter	Moraxellaceae	Pseudomonadales	Gammaproteobacteria	Proteobacteria	Bacteria	Bacteria
6.0	0.0	2.0	1.7142857142857142	0.20408163265306126	2.0	0.0	2.0	2.0	-0.19999999999999687	0.33333333333333337	0.05333333333333333	0.6	0.3900223211286338	0.35069507041482983	0.3775787518354821	0.00029142901950230613	0.5	0.2857142857142857	0.3920722135007849	0.006358066412170474	0.6000000000000004	0.3333333333333336	0.053333333333333406	0.4000000000000003	0.2	0.3111111111111112	0.006913580246913594	0.6	0.33333333333333337	0.05333333333333333	3.666666666666667	2.4499999999999997	3.185714285714286	0.23558956916099796	17.944358444926362	8.366600265340756	13.005111736411555	12.867068723450414	2.0	7.0	6.0	Glc(b1-4)Glc(a1-5)[Kdo(a2-4)]KdoOMe	Acinetobacter_haemolyticus	Acinetobacter	Moraxellaceae	Pseudomonadales	Gammaproteobacteria	Proteobacteria	Bacteria	Bacteria
8.0	0.0	2.0	1.7777777777777777	0.1728395061728395	2.0	0.0	2.0	2.0	-0.14285714285714285	0.3333333333333333	0.04365079365079364	0.5714285714285714	0.34156376778201314	0.3070652810099893	0.33304136382759103	0.0001945610909692719	0.4	0.2222222222222222	0.31386000121632307	0.004095994038204712	0.5714285714285717	0.33333333333333354	0.043650793650793676	0.3571428571428574	0.14285714285714293	0.26785714285714296	0.00669642857142857	0.5714285714285714	0.3333333333333333	0.04365079365079364	4.166666666666667	2.7178571428571425	3.657936507936508	0.2918049256739736	27.27636339397172	12.961481396815719	19.529901265542183	26.582956558174065	2.0	9.0	7.0	Glc(a1-6)Glc(b1-4)Glc(a1-5)[Kdo(a2-4)]KdoOMe	Acinetobacter_haemolyticus	Acinetobacter	Moraxellaceae	Pseudomonadales	Gammaproteobacteria	Proteobacteria	Bacteria	Bacteria
6.0	0.0	2.0	1.7142857142857142	0.20408163265306126	2.0	0.0	2.0	2.0	-0.19999999999999687	0.33333333333333337	0.05333333333333333	0.6	0.3900223211286338	0.35069507041482983	0.3775787518354821	0.0002914290195023062	0.5	0.2857142857142857	0.3920722135007849	0.006358066412170474	0.6000000000000004	0.3333333333333336	0.053333333333333406	0.4000000000000003	0.2	0.3111111111111112	0.006913580246913594	0.6	0.33333333333333337	0.05333333333333333	3.666666666666667	2.4499999999999997	3.185714285714286	0.23558956916099794	17.944358444926362	8.366600265340756	13.005111736411555	12.867068723450414	2.0	7.0	6.0	QuiNAcNBut(a1-4)ManNAcA(b1-4)L-GulNAcOAcA(a1-3)QuiNAcNBut	Acinetobacter_haemolyticus	Acinetobacter	Moraxellaceae	Pseudomonadales	Gammaproteobacteria	Proteobacteria	Bacteria	Bacteria
6.0	0.0	2.0	1.7142857142857142	0.20408163265306126	2.0	0.0	2.0	2.0	-0.19999999999999687	0.33333333333333337	0.05333333333333333	0.6	0.3900223211286338	0.35069507041482983	0.3775787518354821	0.0002914290195023062	0.5	0.2857142857142857	0.3920722135007849	0.006358066412170474	0.6000000000000004	0.3333333333333336	0.053333333333333406	0.4000000000000003	0.2	0.3111111111111112	0.006913580246913594	0.6	0.33333333333333337	0.05333333333333333	3.666666666666667	2.4499999999999997	3.185714285714286	0.23558956916099794	17.944358444926362	8.366600265340756	13.005111736411555	12.867068723450414	2.0	7.0	6.0	GalNAcA(a1-3)QuiNAc(b1-4)GalNAcAAla(a1-4)GalNAcA	Acinetobacter_haemolyticus	Acinetobacter	Moraxellaceae	Pseudomonadales	Gammaproteobacteria	Proteobacteria	Bacteria	Bacteria
18.0	1.0	3.0	1.9047619047619047	0.18140589569161	3.0	0.0	3.0	3.0	-2.590520390792026e-15	0.3052631578947368	0.03702677746999076	0.5263157894736842	0.24256698208332442	0.19786598180149798	0.21800981588011872	9.076779896434667e-05	0.19607843137254902	0.09900990099009901	0.15357310989150685	0.0009423430885416534	0.5263157894736864	0.3052631578947381	0.03702677746999102	0.2894736842105275	0.05263157894736842	0.18789473684210603	0.007451800554016669	0.5263157894736842	0.3052631578947368	0.03702677746999076	6.8348956598956585	3.6242747448629804	5.460889981478217	0.6320387149823321	128.31211945876078	62.16108107167978	88.0022790687973	403.5988786972534	3.0	21.0	11.0	D-3dLyxHepUlosaric(a2-6)Glc(b1-4)D-3dLyxHepUlosaric(a2-6)Glc(a1-6)Glc(a1-6)Glc(b1-4)GlcOP(a1-5)[Kdo(a2-4)]Kdo(a2-6)GlcOPN(b1-6)GlcOPN	Acinetobacter_haemolyticus	Acinetobacter	Moraxellaceae	Pseudomonadales	Gammaproteobacteria	Proteobacteria	Bacteria	Bacteria
18.0	1.0	3.0	1.9047619047619047	0.18140589569161	3.0	0.0	3.0	3.0	-2.590520390792026e-15	0.3052631578947368	0.03702677746999076	0.5263157894736842	0.24256698208332442	0.19786598180149798	0.21800981588011872	9.076779896434667e-05	0.19607843137254902	0.09900990099009901	0.15357310989150685	0.0009423430885416534	0.5263157894736864	0.3052631578947381	0.03702677746999102	0.2894736842105275	0.05263157894736842	0.18789473684210603	0.007451800554016669	0.5263157894736842	0.3052631578947368	0.03702677746999076	6.8348956598956585	3.6242747448629804	5.460889981478217	0.6320387149823321	128.31211945876078	62.16108107167978	88.0022790687973	403.5988786972534	3.0	21.0	12.0	D-3dLyxHepUlosaric(a2-6)Glc(b1-4)D-3dLyxHepUlosaric(a2-6)Glc(a1-6)Glc(a1-6)Glc(b1-4)GlcOP(a1-5)[Kdo(a2-4)]Ko(a2-6)GlcOPN(b1-6)GlcOPN	Acinetobacter_haemolyticus	Acinetobacter	Moraxellaceae	Pseudomonadales	Gammaproteobacteria	Proteobacteria	Bacteria	Bacteria
16.0	0.0	2.0	1.8823529411764706	0.10380622837370242	2.0	0.0	2.0	2.0	-0.06666666666666667	0.33333333333333337	0.03166666666666667	0.5333333333333333	0.24565404740721822	0.22083794964937245	0.2424064310389293	6.265160273352851e-05	0.2222222222222222	0.11764705882352941	0.17448701419372717	0.0012730882286746386	0.5333333333333333	0.3333333333333334	0.03166666666666667	0.3	0.06666666666666667	0.21250000000000002	0.006197916666666666	0.5333333333333333	0.33333333333333337	0.03166666666666667	5.435714285714288	3.3807289932289937	4.879105045281516	0.4197332799273765	75.57777451076474	36.87817782917155	53.130903640945924	169.10707829651915	2.0	17.0	8.0	D-3dLyxHepUlosaric(a2-6)Glc(b1-4)D-3dLyxHepUlosaric(a2-6)Glc(a1-6)Glc(a1-6)Glc(b1-4)Glc(a1-5)Ko(a2-6)GlcN-ol	Acinetobacter_haemolyticus	Acinetobacter	Moraxellaceae	Pseudomonadales	Gammaproteobacteria	Proteobacteria	Bacteria	Bacteria
18.0	1.0	3.0	1.9047619047619047	0.18140589569161	3.0	0.0	3.0	3.0	-2.590520390792026e-15	0.3052631578947368	0.03702677746999076	0.5263157894736842	0.24256698208332442	0.19786598180149798	0.21800981588011872	9.076779896434667e-05	0.19607843137254902	0.09900990099009901	0.15357310989150685	0.0009423430885416534	0.5263157894736864	0.3052631578947381	0.03702677746999102	0.2894736842105275	0.05263157894736842	0.18789473684210603	0.007451800554016669	0.5263157894736842	0.3052631578947368	0.03702677746999076	6.8348956598956585	3.6242747448629804	5.460889981478217	0.6320387149823321	128.31211945876078	62.16108107167978	88.0022790687973	403.5988786972534	3.0	21.0	11.0	D-3dLyxHepUlosaric(a2-6)Glc(b1-4)D-3dLyxHepUlosaric(a2-6)Glc(a1-6)Glc(a1-6)Glc(b1-4)Glc(a1-5)[Kdo(a2-4)]Ko(a2-6)GlcOPN(b1-6)GlcOPN	Acinetobacter_haemolyticus	Acinetobacter	Moraxellaceae	Pseudomonadales	Gammaproteobacteria	Proteobacteria	Bacteria	Bacteria
18.0	1.0	3.0	1.9047619047619047	0.18140589569161	3.0	0.0	3.0	3.0	-2.590520390792026e-15	0.3052631578947368	0.03702677746999076	0.5263157894736842	0.24256698208332442	0.19786598180149798	0.21800981588011872	9.076779896434667e-05	0.19607843137254902	0.09900990099009901	0.15357310989150685	0.0009423430885416534	0.5263157894736864	0.3052631578947381	0.03702677746999102	0.2894736842105275	0.05263157894736842	0.18789473684210603	0.007451800554016669	0.5263157894736842	0.3052631578947368	0.03702677746999076	6.8348956598956585	3.6242747448629804	5.460889981478217	0.6320387149823321	128.31211945876078	62.16108107167978	88.0022790687973	403.5988786972534	3.0	21.0	10.0	D-3dLyxHepUlosaric(a2-6)Glc(b1-4)D-3dLyxHepUlosaric(a2-6)Glc(a1-6)Glc(a1-6)Glc(b1-4)Glc(a1-5)[Kdo(a2-4)]Kdo(a2-6)GlcOPN(b1-6)GlcOPN	Acinetobacter_haemolyticus	Acinetobacter	Moraxellaceae	Pseudomonadales	Gammaproteobacteria	Proteobacteria	Bacteria	Bacteria
12.0	1.0	3.0	1.8666666666666667	0.24888888888888897	3.0	0.0	3.0	3.0	-2.396231361482638e-15	0.2864468864468865	0.04114586268432423	0.6153846153846154	0.2880091192529861	0.2349339006737203	0.2578584325073122	0.00017569545153858248	0.2916666666666667	0.14432989690721648	0.22209867304289874	0.002217465038229288	0.6153846153846158	0.2864468864468869	0.04114586268432426	0.3076923076923079	0.07692307692307693	0.1946624803767663	0.006890620032580119	0.6153846153846154	0.2864468864468865	0.04114586268432423	6.3011904761904765	3.3143217893217893	4.844401154401155	0.6551166926254234	74.45804187594422	33.674916480965365	51.046079707963	160.29774644824192	3.0	15.0	10.0	Glc(a1-6)Glc(a1-6)Glc(b1-4)GlcOP(a1-5)[Kdo(a2-4)]Kdo(a2-6)GlcOPN(b1-6)GlcOPN	Acinetobacter_haemolyticus	Acinetobacter	Moraxellaceae	Pseudomonadales	Gammaproteobacteria	Proteobacteria	Bacteria	Bacteria
12.0	1.0	3.0	1.8666666666666667	0.24888888888888897	3.0	0.0	3.0	3.0	-2.396231361482638e-15	0.2864468864468865	0.04114586268432423	0.6153846153846154	0.2880091192529861	0.2349339006737203	0.2578584325073122	0.00017569545153858248	0.2916666666666667	0.14432989690721648	0.22209867304289874	0.002217465038229288	0.6153846153846158	0.2864468864468869	0.04114586268432426	0.3076923076923079	0.07692307692307693	0.1946624803767663	0.006890620032580119	0.6153846153846154	0.2864468864468865	0.04114586268432423	6.3011904761904765	3.3143217893217893	4.844401154401155	0.6551166926254234	74.45804187594422	33.674916480965365	51.046079707963	160.29774644824192	3.0	15.0	11.0	Glc(a1-6)Glc(a1-6)Glc(b1-4)GlcOP(a1-5)[Kdo(a2-4)]Ko(a2-6)GlcOPN(b1-6)GlcOPN	Acinetobacter_haemolyticus	Acinetobacter	Moraxellaceae	Pseudomonadales	Gammaproteobacteria	Proteobacteria	Bacteria	Bacteria
12.0	0.0	2.0	1.8461538461538463	0.13017751479289943	2.0	0.0	2.0	2.0	-0.09090909090909605	0.33333333333333337	0.03535353535353535	0.5454545454545454	0.2820413150755465	0.2535494107802458	0.27716542543157857	0.00010240386840900874	0.2857142857142857	0.15384615384615385	0.22429811943779773	0.0021004689329634663	0.5454545454545457	0.3333333333333338	0.03535353535353539	0.3181818181818184	0.09090909090909091	0.22979797979798003	0.006383277216610553	0.5454545454545454	0.33333333333333337	0.03535353535353535	4.900000000000001	3.103210678210678	4.360267510267511	0.3689610566879136	49.43682837723313	23.916521486202797	34.96756853701822	77.26915060893347	2.0	13.0	9.0	Glc(a1-6)Glc(a1-6)Glc(b1-4)Glc(a1-5)Ko(a2-6)GlcN(b1-6)Glc-ol	Acinetobacter_haemolyticus	Acinetobacter	Moraxellaceae	Pseudomonadales	Gammaproteobacteria	Proteobacteria	Bacteria	Bacteria
10.0	0.0	2.0	1.8181818181818181	0.14876033057851237	2.0	0.0	2.0	2.0	-0.11111111111111192	0.33333333333333337	0.038518518518518514	0.5555555555555556	0.30756601790694743	0.276496128280443	0.30128266876409515	0.00013784441147540987	0.3333333333333333	0.18181818181818182	0.26163358208418996	0.002853699369020983	0.5555555555555554	0.33333333333333326	0.03851851851851848	0.3333333333333333	0.11111111111111123	0.2444444444444444	0.006518518518518505	0.5555555555555556	0.33333333333333337	0.038518518518518514	4.566666666666667	2.9289682539682538	4.03975468975469	0.3348670038875671	37.815340802378074	18.16590212458495	26.87855868747823	47.54308288378855	2.0	11.0	5.0	Rha(a1-3)Rha(a1-2)Rha(a1-3)Rha(a1-3)Gal(b1-2)Rha	Acinetobacter_junii	Acinetobacter	Moraxellaceae	Pseudomonadales	Gammaproteobacteria	Proteobacteria	Bacteria	Bacteria
8.0	0.0	2.0	1.7777777777777777	0.1728395061728395	2.0	0.0	2.0	2.0	-0.14285714285714285	0.3333333333333333	0.04365079365079365	0.5714285714285714	0.3415637677820132	0.3070652810099893	0.3330413638275911	0.00019456109096927237	0.4	0.2222222222222222	0.31386000121632307	0.004095994038204712	0.5714285714285717	0.3333333333333335	0.04365079365079368	0.3571428571428574	0.14285714285714293	0.26785714285714296	0.00669642857142857	0.5714285714285714	0.3333333333333333	0.04365079365079365	4.166666666666667	2.7178571428571425	3.657936507936508	0.2918049256739736	27.276363393971714	12.961481396815719	19.52990126554218	26.582956558174047	2.0	9.0	7.0	QuiNHse(b1-6)Gal(a1-4)GalNAc(a1-3)D-FucNAc(a1-3)QuiNHse	Acinetobacter_lwoffii	Acinetobacter	Moraxellaceae	Pseudomonadales	Gammaproteobacteria	Proteobacteria	Bacteria	Bacteria
8.0	1.0	3.0	1.8181818181818181	0.33057851239669417	3.0	0.0	3.0	3.0	-1.942890293094025e-15	0.2686868686868687	0.04726864605652484	0.7111111111111111	0.33782321305397706	0.2755739807763312	0.3009780542919466	0.00032130174372500147	0.43478260869565216	0.2127659574468085	0.3082514511236267	0.004882010278349164	0.7111111111111112	0.2686868686868688	0.04726864605652486	0.3111111111111113	0.1111111111111111	0.2088888888888889	0.005649382716049386	0.7111111111111111	0.2686868686868687	0.04726864605652484	5.666666666666666	3.0845238095238092	4.2595238095238095	0.6156150793650795	43.17406628984557	16.73320053068149	30.793051488754433	69.78798001090996	3.0	11.0	10.0	Rha(a1-6)Gal(a1-4)[GlcNAc(b1-3)]GalNAc(a1-3)QuiNAc(a1-2)Rha	Acinetobacter_lwoffii	Acinetobacter	Moraxellaceae	Pseudomonadales	Gammaproteobacteria	Proteobacteria	Bacteria	Bacteria
4.0	0.0	2.0	1.6	0.24	2.0	0.0	2.0	2.0	-0.3333333333333333	0.3333333333333333	0.07777777777777778	0.6666666666666666	0.4667572150637692	0.4204672433219078	0.44669822730896264	0.0004606937190304005	0.6666666666666666	0.4	0.5219047619047619	0.011116553287981853	0.6666666666666664	0.3333333333333332	0.07777777777777768	0.49999999999999994	0.3333333333333333	0.4166666666666666	0.006944444444444437	0.6666666666666666	0.3333333333333333	0.07777777777777778	3.0	2.083333333333333	2.5666666666666664	0.15944444444444458	10.0	4.47213595499958	7.42424931913462	4.880522047329137	2.0	5.0	4.0	GalNAc(a1-3)D-FucNAc(a1-3)QuiNHseGro	Acinetobacter_lwoffii	Acinetobacter	Moraxellaceae	Pseudomonadales	Gammaproteobacteria	Proteobacteria	Bacteria	Bacteria
12.0	1.0	4.0	1.894736842105263	0.40997229916897515	4.0	1.0	4.0	4.0	-0.022727272727275007	0.23426212590299275	0.038025245161643795	0.7320261437908497	0.2785333963078895	0.20739330395240216	0.2289025291843131	0.00023521108039308854	0.3050847457627119	0.12949640287769784	0.2121253850172063	0.0023878335503067665	0.7320261437908501	0.23426212590299303	0.03802524516164383	0.2875816993464053	0.058823529411764705	0.15468409586056653	0.0053920381999326035	0.7320261437908497	0.23426212590299275	0.038025245161643795	8.384523809523808	3.699675324675325	5.692078681552367	1.2716329068105936	118.19475453673918	42.5440947723653	77.8052209025166	420.34760031059443	4.0	19.0	10.0	GalN(a1-3)GalN(b1-6)Glc(a1-5)Kdo(a2-8)[Glc(b1-6)Glc(a1-5)][Kdo(a2-4)]Kdo(a2-6)GlcOPN(b1-6)GlcOPN	Acinetobacter_lwoffii	Acinetobacter	Moraxellaceae	Pseudomonadales	Gammaproteobacteria	Proteobacteria	Bacteria	Bacteria
8.0	1.0	4.0	1.8461538461538463	0.5917159763313611	4.0	1.0	4.0	4.0	-0.034482758620690265	0.22144522144522144	0.04713351916149119	0.7878787878787878	0.3373418427658201	0.251406689485872	0.27645796309345594	0.0004940715652942876	0.46153846153846156	0.20689655172413793	0.3076304442125895	0.0053133223188186595	0.7878787878787881	0.2214452214452215	0.04713351916149121	0.27272727272727293	0.09090909090909091	0.1691919191919192	0.004393684317926745	0.7878787878787878	0.22144522144522144	0.04713351916149119	7.166666666666666	3.451190476190476	4.8939560439560434	1.0386101215634178	61.09009739720504	20.099751242241776	43.0000441803281	138.99620048982996	4.0	13.0	8.0	Kdo(a2-8)[Glc(b1-6)Glc(a1-5)][Kdo(a2-4)]Kdo(a2-6)GlcOPN(b1-6)GlcOPN	Acinetobacter_lwoffii	Acinetobacter	Moraxellaceae	Pseudomonadales	Gammaproteobacteria	Proteobacteria	Bacteria	Bacteria
12.0	1.0	4.0	1.894736842105263	0.40997229916897515	4.0	1.0	4.0	4.0	-0.022727272727275007	0.23426212590299275	0.038025245161643795	0.7320261437908497	0.2785333963078895	0.20739330395240216	0.2289025291843131	0.00023521108039308854	0.3050847457627119	0.12949640287769784	0.2121253850172063	0.0023878335503067665	0.7320261437908501	0.23426212590299303	0.03802524516164383	0.2875816993464053	0.058823529411764705	0.15468409586056653	0.0053920381999326035	0.7320261437908497	0.23426212590299275	0.038025245161643795	8.384523809523808	3.699675324675325	5.692078681552367	1.2716329068105936	118.19475453673918	42.5440947723653	77.8052209025166	420.34760031059443	4.0	19.0	10.0	GalNAc(a1-3)GalNAc(b1-6)Glc(a1-5)Kdo(a2-8)[Glc(b1-6)Glc(a1-5)][Kdo(a2-4)]Kdo(a2-6)GlcOPN(b1-6)GlcOPN	Acinetobacter_lwoffii	Acinetobacter	Moraxellaceae	Pseudomonadales	Gammaproteobacteria	Proteobacteria	Bacteria	Bacteria
12.0	1.0	3.0	1.8666666666666667	0.24888888888888897	3.0	0.0	3.0	3.0	-2.396231361482638e-15	0.28644688644688643	0.04114586268432423	0.6153846153846154	0.2880091192529861	0.2349339006737203	0.2578584325073122	0.00017569545153858253	0.2916666666666667	0.14432989690721648	0.22209867304289874	0.0022174650382292883	0.6153846153846158	0.2864468864468868	0.04114586268432427	0.3076923076923079	0.07692307692307693	0.1946624803767663	0.006890620032580119	0.6153846153846154	0.28644688644688643	0.04114586268432423	6.3011904761904765	3.3143217893217893	4.844401154401155	0.6551166926254233	74.4580418759442	33.674916480965365	51.04607970796301	160.29774644824175	3.0	15.0	8.0	GalN(a1-3)GalN(b1-6)Glc(a1-5)Kdo(a2-8)[Glc(b1-6)Glc(a1-5)][Kdo(a2-4)]Kdo	Acinetobacter_lwoffii	Acinetobacter	Moraxellaceae	Pseudomonadales	Gammaproteobacteria	Proteobacteria	Bacteria	Bacteria
12.0	1.0	3.0	1.8666666666666667	0.24888888888888897	3.0	0.0	3.0	3.0	-2.396231361482638e-15	0.28644688644688643	0.04114586268432423	0.6153846153846154	0.2880091192529861	0.2349339006737203	0.2578584325073122	0.00017569545153858253	0.2916666666666667	0.14432989690721648	0.22209867304289874	0.0022174650382292883	0.6153846153846158	0.2864468864468868	0.04114586268432427	0.3076923076923079	0.07692307692307693	0.1946624803767663	0.006890620032580119	0.6153846153846154	0.28644688644688643	0.04114586268432423	6.3011904761904765	3.3143217893217893	4.844401154401155	0.6551166926254233	74.4580418759442	33.674916480965365	51.04607970796301	160.29774644824175	3.0	15.0	8.0	GalN(a1-3)GalN(b1-6)Glc(a1-5)Kdo(a1-8)[Glc(b1-6)Glc(a1-5)][Kdo(a2-4)]Kdo	Acinetobacter_lwoffii	Acinetobacter	Moraxellaceae	Pseudomonadales	Gammaproteobacteria	Proteobacteria	Bacteria	Bacteria
10.0	0.0	2.0	1.8181818181818181	0.1487603305785124	2.0	0.0	2.0	2.0	-0.11111111111111192	0.33333333333333337	0.038518518518518514	0.5555555555555556	0.30756601790694743	0.276496128280443	0.3012826687640952	0.00013784441147540985	0.3333333333333333	0.18181818181818182	0.26163358208418996	0.002853699369020983	0.5555555555555554	0.3333333333333333	0.038518518518518466	0.3333333333333333	0.11111111111111123	0.2444444444444444	0.006518518518518505	0.5555555555555556	0.33333333333333337	0.038518518518518514	4.566666666666667	2.9289682539682538	4.03975468975469	0.3348670038875671	37.81534080237807	18.165902124584953	26.87855868747822	47.54308288378845	2.0	11.0	7.0	[FucNBut(a1-4)]Gal(a1-4)GalNAc(b1-3)Gal(a1-3)GlcNAc(b1-3)Gal	Acinetobacter_sp	Acinetobacter	Moraxellaceae	Pseudomonadales	Gammaproteobacteria	Proteobacteria	Bacteria	Bacteria
8.0	0.0	2.0	1.7777777777777777	0.1728395061728395	2.0	0.0	2.0	2.0	-0.14285714285714285	0.3333333333333333	0.04365079365079365	0.5714285714285714	0.3415637677820132	0.30706528100998925	0.33304136382759103	0.00019456109096927264	0.4	0.2222222222222222	0.31386000121632307	0.004095994038204712	0.5714285714285717	0.3333333333333335	0.043650793650793676	0.3571428571428574	0.14285714285714293	0.2678571428571429	0.00669642857142857	0.5714285714285714	0.3333333333333333	0.04365079365079365	4.166666666666667	2.7178571428571425	3.657936507936508	0.2918049256739736	27.276363393971714	12.96148139681572	19.52990126554218	26.58295655817404	2.0	9.0	7.0	[FucNProp(a1-4)GalNAc(b1-4)]Gal(a1-3)GalNAc(b1-3)Gal	Acinetobacter_sp	Acinetobacter	Moraxellaceae	Pseudomonadales	Gammaproteobacteria	Proteobacteria	Bacteria	Bacteria
10.0	0.0	2.0	1.8181818181818181	0.1487603305785124	2.0	0.0	2.0	2.0	-0.11111111111111192	0.33333333333333337	0.038518518518518514	0.5555555555555556	0.30756601790694743	0.276496128280443	0.3012826687640952	0.00013784441147540985	0.3333333333333333	0.18181818181818182	0.26163358208418996	0.002853699369020983	0.5555555555555554	0.3333333333333333	0.038518518518518466	0.3333333333333333	0.11111111111111123	0.2444444444444444	0.006518518518518505	0.5555555555555556	0.33333333333333337	0.038518518518518514	4.566666666666667	2.9289682539682538	4.03975468975469	0.3348670038875671	37.81534080237807	18.165902124584953	26.87855868747822	47.54308288378845	2.0	11.0	6.0	[Fuc(a1-3)]Man(b1-3)Man(a1-3)Fuc(a1-3)GlcNAc(b1-4)Man	Acinetobacter_sp	Acinetobacter	Moraxellaceae	Pseudomonadales	Gammaproteobacteria	Proteobacteria	Bacteria	Bacteria
14.0	0.0	2.0	1.8666666666666667	0.11555555555555551	2.0	0.0	2.0	2.0	-0.07692307692307301	0.3333333333333333	0.03321123321123322	0.5384615384615385	0.26197108540842134	0.23550663670241465	0.25804598047948296	7.893862504895553e-05	0.25	0.13333333333333333	0.19628309077330183	0.0016100210336819065	0.5384615384615384	0.33333333333333365	0.033211233211233246	0.3076923076923077	0.07692307692307693	0.21978021978021994	0.006279434850863427	0.5384615384615385	0.3333333333333333	0.03321123321123322	5.185714285714288	3.251562326562327	4.636457986457987	0.39668890067949397	62.04836822995426	30.166206257996716	43.73461839638495	117.28315372258483	2.0	15.0	8.0	[Rha(a1-4)GlcA(b1-2)Rha(a1-2)]Rha(a1-3)Rha(a1-2)Rha(a1-3)GlcNAc(b1-3)Rha	Acinetobacter_sp	Acinetobacter	Moraxellaceae	Pseudomonadales	Gammaproteobacteria	Proteobacteria	Bacteria	Bacteria
4.0	0.0	2.0	1.6	0.24	2.0	0.0	2.0	2.0	-0.3333333333333333	0.3333333333333333	0.07777777777777778	0.6666666666666666	0.46675721506376916	0.42046724332190777	0.4466982273089625	0.0004606937190304005	0.6666666666666666	0.4	0.5219047619047619	0.011116553287981853	0.6666666666666664	0.3333333333333332	0.0777777777777777	0.49999999999999994	0.3333333333333333	0.4166666666666666	0.006944444444444437	0.6666666666666666	0.3333333333333333	0.07777777777777778	3.0	2.083333333333333	2.566666666666667	0.15944444444444458	10.0	4.47213595499958	7.424249319134619	4.880522047329137	2.0	5.0	3.0	Kdo(a2-4)[Kdo(a2-5)]Kdo	Acinetobacter_sp	Acinetobacter	Moraxellaceae	Pseudomonadales	Gammaproteobacteria	Proteobacteria	Bacteria	Bacteria
6.0	1.0	3.0	1.7777777777777777	0.3950617283950617	3.0	0.0	3.0	3.0	0.0	0.2698412698412698	0.057004283194759364	0.7142857142857142	0.374554226124695	0.3058228355407673	0.3326348315198792	0.000465179970852695	0.5	0.25	0.3637690631808279	0.006546293831015825	0.7142857142857144	0.26984126984127	0.05700428319475945	0.3571428571428574	0.14285714285714285	0.2321428571428572	0.006058673469387767	0.7142857142857142	0.2698412698412698	0.057004283194759364	5.083333333333333	2.8166666666666664	3.8444444444444446	0.5112345679012347	32.12475680841788	12.961481396815703	22.68261897551048	37.4987964118088	3.0	9.0	3.0	[Kdo(a2-5)]Kdo(a2-5)[Kdo(a2-4)]Kdo(a2-4)Kdo	Acinetobacter_sp	Acinetobacter	Moraxellaceae	Pseudomonadales	Gammaproteobacteria	Proteobacteria	Bacteria	Bacteria
8.0	0.0	2.0	1.7777777777777777	0.1728395061728395	2.0	0.0	2.0	2.0	-0.14285714285714285	0.3333333333333333	0.04365079365079365	0.5714285714285714	0.3415637677820132	0.30706528100998925	0.33304136382759103	0.00019456109096927264	0.4	0.2222222222222222	0.31386000121632307	0.004095994038204712	0.5714285714285717	0.3333333333333335	0.043650793650793676	0.3571428571428574	0.14285714285714293	0.2678571428571429	0.00669642857142857	0.5714285714285714	0.3333333333333333	0.04365079365079365	4.166666666666667	2.7178571428571425	3.657936507936508	0.2918049256739736	27.276363393971714	12.96148139681572	19.52990126554218	26.58295655817404	2.0	9.0	7.0	[PseNAcNAc(b2-6)Glc(b1-6)]Gal(b1-3)GalNAc(b1-3)Gal	Acinetobacter_sp	Acinetobacter	Moraxellaceae	Pseudomonadales	Gammaproteobacteria	Proteobacteria	Bacteria	Bacteria
6.0	0.0	2.0	1.7142857142857142	0.20408163265306126	2.0	0.0	2.0	2.0	-0.19999999999999687	0.33333333333333337	0.05333333333333333	0.6	0.3900223211286338	0.35069507041482983	0.3775787518354821	0.00029142901950230613	0.5	0.2857142857142857	0.3920722135007849	0.006358066412170474	0.6000000000000004	0.3333333333333336	0.053333333333333406	0.4000000000000003	0.2	0.3111111111111112	0.006913580246913594	0.6	0.33333333333333337	0.05333333333333333	3.666666666666667	2.4499999999999997	3.185714285714286	0.23558956916099796	17.944358444926362	8.366600265340756	13.005111736411555	12.867068723450414	2.0	7.0	5.0	GlcN(b1-7)Kdo(a2-5)[Kdo(a2-4)]Kdo	Acinetobacter_sp	Acinetobacter	Moraxellaceae	Pseudomonadales	Gammaproteobacteria	Proteobacteria	Bacteria	Bacteria
8.0	1.0	3.0	1.8181818181818181	0.3305785123966942	3.0	0.0	3.0	3.0	-1.942890293094025e-15	0.2686868686868687	0.04726864605652485	0.7111111111111111	0.337823213053977	0.27557398077633116	0.3009780542919465	0.00032130174372500174	0.43478260869565216	0.2127659574468085	0.3082514511236267	0.004882010278349165	0.7111111111111112	0.26868686868686875	0.04726864605652487	0.3111111111111113	0.1111111111111111	0.2088888888888889	0.005649382716049386	0.7111111111111111	0.2686868686868687	0.04726864605652485	5.666666666666666	3.0845238095238092	4.25952380952381	0.6156150793650794	43.17406628984557	16.73320053068149	30.79305148875443	69.78798001090999	3.0	11.0	7.0	Rha(a1-8)Kdo(a2-5)[GlcAN(a1-4)]Kdo(a2-5)[Kdo(a2-4)]Kdo	Acinetobacter_sp	Acinetobacter	Moraxellaceae	Pseudomonadales	Gammaproteobacteria	Proteobacteria	Bacteria	Bacteria
6.0	0.0	2.0	1.7142857142857142	0.20408163265306126	2.0	0.0	2.0	2.0	-0.19999999999999687	0.33333333333333337	0.05333333333333333	0.6	0.3900223211286338	0.35069507041482983	0.3775787518354821	0.0002914290195023062	0.5	0.2857142857142857	0.3920722135007849	0.006358066412170474	0.6000000000000004	0.3333333333333336	0.053333333333333406	0.4000000000000003	0.2	0.3111111111111112	0.006913580246913594	0.6	0.33333333333333337	0.05333333333333333	3.666666666666667	2.4499999999999997	3.185714285714286	0.23558956916099794	17.944358444926362	8.366600265340756	13.005111736411555	12.867068723450414	2.0	7.0	6.0	QuiNAcNBut(b1-4)GlcNAcOAc(a1-4)GalNAcA(a1-3)QuiNAcNBut	Acinetobacter_sp	Acinetobacter	Moraxellaceae	Pseudomonadales	Gammaproteobacteria	Proteobacteria	Bacteria	Bacteria
6.0	0.0	2.0	1.7142857142857142	0.20408163265306126	2.0	0.0	2.0	2.0	-0.19999999999999687	0.33333333333333337	0.05333333333333333	0.6	0.3900223211286338	0.35069507041482983	0.3775787518354821	0.0002914290195023062	0.5	0.2857142857142857	0.3920722135007849	0.006358066412170474	0.6000000000000004	0.3333333333333336	0.053333333333333406	0.4000000000000003	0.2	0.3111111111111112	0.006913580246913594	0.6	0.33333333333333337	0.05333333333333333	3.666666666666667	2.4499999999999997	3.185714285714286	0.23558956916099794	17.944358444926362	8.366600265340756	13.005111736411555	12.867068723450414	2.0	7.0	6.0	QuiNAc(b1-4)GlcNAcOAc(a1-4)GalNAcA(a1-3)QuiNAc	Acinetobacter_sp	Acinetobacter	Moraxellaceae	Pseudomonadales	Gammaproteobacteria	Proteobacteria	Bacteria	Bacteria
6.0	0.0	2.0	1.7142857142857142	0.20408163265306126	2.0	0.0	2.0	2.0	-0.19999999999999687	0.33333333333333337	0.05333333333333333	0.6	0.3900223211286338	0.35069507041482983	0.3775787518354821	0.0002914290195023062	0.5	0.2857142857142857	0.3920722135007849	0.006358066412170474	0.6000000000000004	0.3333333333333336	0.053333333333333406	0.4000000000000003	0.2	0.3111111111111112	0.006913580246913594	0.6	0.33333333333333337	0.05333333333333333	3.666666666666667	2.4499999999999997	3.185714285714286	0.23558956916099794	17.944358444926362	8.366600265340756	13.005111736411555	12.867068723450414	2.0	7.0	5.0	ManNAcA(b1-4)ManNAcA(b1-3)D-FucNAc(a1-4)ManNAcA	Acinetobacter_sp	Acinetobacter	Moraxellaceae	Pseudomonadales	Gammaproteobacteria	Proteobacteria	Bacteria	Bacteria
4.0	0.0	2.0	1.6	0.24	2.0	0.0	2.0	2.0	-0.3333333333333333	0.3333333333333333	0.07777777777777778	0.6666666666666666	0.4667572150637692	0.4204672433219078	0.44669822730896264	0.0004606937190304005	0.6666666666666666	0.4	0.5219047619047619	0.011116553287981853	0.6666666666666664	0.3333333333333332	0.07777777777777768	0.49999999999999994	0.3333333333333333	0.4166666666666666	0.006944444444444437	0.6666666666666666	0.3333333333333333	0.07777777777777778	3.0	2.083333333333333	2.5666666666666664	0.15944444444444458	10.0	4.47213595499958	7.42424931913462	4.880522047329137	2.0	5.0	4.0	ManNAcA(b1-4)ManNAcA(b1-3)D-FucNAc	Acinetobacter_sp	Acinetobacter	Moraxellaceae	Pseudomonadales	Gammaproteobacteria	Proteobacteria	Bacteria	Bacteria
6.0	1.0	3.0	1.7777777777777777	0.3950617283950617	3.0	0.0	3.0	3.0	0.0	0.2698412698412699	0.057004283194759364	0.7142857142857142	0.374554226124695	0.3058228355407673	0.3326348315198792	0.0004651799708526949	0.5	0.25	0.3637690631808279	0.006546293831015825	0.7142857142857144	0.26984126984127	0.05700428319475945	0.3571428571428574	0.14285714285714285	0.2321428571428572	0.006058673469387767	0.7142857142857142	0.2698412698412699	0.057004283194759364	5.083333333333333	2.8166666666666664	3.8444444444444446	0.5112345679012347	32.12475680841792	12.961481396815703	22.682618975510486	37.4987964118089	3.0	9.0	7.0	Gal(b1-6)[GlcNAc(a1-3)]Gal(b1-3)GalNAc(b1-4)Gal	Acinetobacter_sp	Acinetobacter	Moraxellaceae	Pseudomonadales	Gammaproteobacteria	Proteobacteria	Bacteria	Bacteria
8.0	1.0	3.0	1.8181818181818181	0.3305785123966942	3.0	0.0	3.0	3.0	-1.942890293094025e-15	0.2848484848484849	0.05017447199265382	0.6222222222222222	0.337528041721584	0.2755852302122191	0.30098678981016513	0.0003160432688623651	0.38461538461538464	0.19607843137254902	0.29381172609626777	0.0037959633861120844	0.6222222222222222	0.2848484848484849	0.05017447199265382	0.3333333333333333	0.1111111111111111	0.2177777777777778	0.007288888888888891	0.6222222222222222	0.2848484848484849	0.05017447199265382	5.45	2.9857142857142853	4.216017316017316	0.5321674303330151	45.60701700396523	20.73644135332768	31.679285101445565	62.422895461319634	3.0	11.0	9.0	[GlcNAcA(b1-4)][GlcNAc(b1-6)]Gal(a1-6)Glc(b1-3)GalNAc(b1-3)Gal	Acinetobacter_sp	Acinetobacter	Moraxellaceae	Pseudomonadales	Gammaproteobacteria	Proteobacteria	Bacteria	Bacteria
8.0	1.0	3.0	1.8181818181818181	0.3305785123966942	3.0	0.0	3.0	3.0	-1.942890293094025e-15	0.2848484848484849	0.05017447199265382	0.6222222222222222	0.337528041721584	0.2755852302122191	0.30098678981016513	0.0003160432688623651	0.38461538461538464	0.19607843137254902	0.29381172609626777	0.0037959633861120844	0.6222222222222222	0.2848484848484849	0.05017447199265382	0.3333333333333333	0.1111111111111111	0.2177777777777778	0.007288888888888891	0.6222222222222222	0.2848484848484849	0.05017447199265382	5.45	2.9857142857142853	4.216017316017316	0.5321674303330151	45.60701700396523	20.73644135332768	31.679285101445565	62.422895461319634	3.0	11.0	8.0	[GlcNAcA(b1-4)][GlcNAc(b1-6)]Gal(a1-6)Glc(b1-3)GlcNAc(b1-3)Gal	Acinetobacter_sp	Acinetobacter	Moraxellaceae	Pseudomonadales	Gammaproteobacteria	Proteobacteria	Bacteria	Bacteria
6.0	0.0	2.0	1.7142857142857142	0.20408163265306123	2.0	0.0	2.0	2.0	-0.19999999999999687	0.3333333333333333	0.05333333333333334	0.6	0.3900223211286338	0.35069507041482983	0.3775787518354821	0.00029142901950230575	0.5	0.2857142857142857	0.3920722135007849	0.006358066412170474	0.6000000000000004	0.33333333333333354	0.05333333333333342	0.4000000000000003	0.2	0.3111111111111113	0.006913580246913594	0.6	0.3333333333333333	0.05333333333333334	3.666666666666667	2.4499999999999997	3.185714285714286	0.23558956916099796	17.944358444926362	8.366600265340756	13.005111736411559	12.867068723450414	2.0	7.0	5.0	[Gal(a1-6)]Glc(b1-3)GalNAc(b1-3)Glc	Acinetobacter_sp	Acinetobacter	Moraxellaceae	Pseudomonadales	Gammaproteobacteria	Proteobacteria	Bacteria	Bacteria
6.0	0.0	2.0	1.7142857142857142	0.20408163265306126	2.0	0.0	2.0	2.0	-0.19999999999999687	0.33333333333333337	0.05333333333333333	0.6	0.3900223211286338	0.35069507041482983	0.3775787518354821	0.0002914290195023062	0.5	0.2857142857142857	0.3920722135007849	0.006358066412170474	0.6000000000000004	0.3333333333333336	0.053333333333333406	0.4000000000000003	0.2	0.3111111111111112	0.006913580246913594	0.6	0.33333333333333337	0.05333333333333333	3.666666666666667	2.4499999999999997	3.185714285714286	0.23558956916099794	17.944358444926362	8.366600265340756	13.005111736411555	12.867068723450414	2.0	7.0	6.0	GlcNAcOAc(a1-4)GalNAcA(a1-3)QuiNAcNBut(b1-4)GlcNAcOAc	Acinetobacter_sp	Acinetobacter	Moraxellaceae	Pseudomonadales	Gammaproteobacteria	Proteobacteria	Bacteria	Bacteria
6.0	0.0	2.0	1.7142857142857142	0.20408163265306126	2.0	0.0	2.0	2.0	-0.19999999999999687	0.33333333333333337	0.05333333333333333	0.6	0.3900223211286338	0.35069507041482983	0.3775787518354821	0.0002914290195023062	0.5	0.2857142857142857	0.3920722135007849	0.006358066412170474	0.6000000000000004	0.3333333333333336	0.053333333333333406	0.4000000000000003	0.2	0.3111111111111112	0.006913580246913594	0.6	0.33333333333333337	0.05333333333333333	3.666666666666667	2.4499999999999997	3.185714285714286	0.23558956916099794	17.944358444926362	8.366600265340756	13.005111736411555	12.867068723450414	2.0	7.0	6.0	GlcNAcOAc(a1-4)GalNAcA(a1-3)QuiNAc(b1-4)GlcNAcOAc	Acinetobacter_sp	Acinetobacter	Moraxellaceae	Pseudomonadales	Gammaproteobacteria	Proteobacteria	Bacteria	Bacteria
8.0	0.0	2.0	1.7777777777777777	0.1728395061728395	2.0	0.0	2.0	2.0	-0.14285714285714285	0.3333333333333333	0.04365079365079364	0.5714285714285714	0.34156376778201314	0.3070652810099893	0.33304136382759103	0.0001945610909692721	0.4	0.2222222222222222	0.31386000121632307	0.004095994038204712	0.5714285714285717	0.3333333333333335	0.043650793650793676	0.3571428571428574	0.14285714285714293	0.26785714285714296	0.00669642857142857	0.5714285714285714	0.3333333333333333	0.04365079365079364	4.166666666666667	2.7178571428571425	3.657936507936508	0.2918049256739736	27.27636339397172	12.96148139681572	19.529901265542176	26.582956558174036	2.0	9.0	6.0	[FucNAc(a1-4)]GalNAcA(a1-3)FucNAc(a1-3)GlcNAc(b1-3)GalNAcA	Acinetobacter_sp	Acinetobacter	Moraxellaceae	Pseudomonadales	Gammaproteobacteria	Proteobacteria	Bacteria	Bacteria
6.0	0.0	2.0	1.7142857142857142	0.20408163265306126	2.0	0.0	2.0	2.0	-0.19999999999999687	0.33333333333333337	0.05333333333333333	0.6	0.3900223211286338	0.35069507041482983	0.3775787518354821	0.0002914290195023062	0.5	0.2857142857142857	0.3920722135007849	0.006358066412170474	0.6000000000000004	0.3333333333333336	0.053333333333333406	0.4000000000000003	0.2	0.3111111111111112	0.006913580246913594	0.6	0.33333333333333337	0.05333333333333333	3.666666666666667	2.4499999999999997	3.185714285714286	0.23558956916099794	17.944358444926362	8.366600265340756	13.005111736411555	12.867068723450414	2.0	7.0	5.0	GalNAcA(a1-3)FucNAc(a1-3)GlcNAc(b1-3)GalNAcA	Acinetobacter_sp	Acinetobacter	Moraxellaceae	Pseudomonadales	Gammaproteobacteria	Proteobacteria	Bacteria	Bacteria
4.0	1.0	3.0	1.7142857142857142	0.489795918367347	3.0	0.0	3.0	3.0	0.0	0.2571428571428571	0.07292517006802723	0.8	0.42688278913848304	0.34926773656784976	0.3769873982002188	0.00073764445537251	0.6666666666666666	0.35294117647058826	0.4607843137254902	0.011698797165925189	0.7999999999999997	0.25714285714285706	0.07292517006802715	0.3333333333333333	0.2	0.2666666666666666	0.004444444444444438	0.8	0.2571428571428571	0.07292517006802723	4.5	2.6666666666666665	3.3571428571428577	0.43197278911564646	19.595917942265398	6.928203230275505	15.041239275984344	19.7611210425853	3.0	7.0	5.0	GalNAc(b1-3)[Glc(b1-6)]Gal(b1-3)GalNAc	Acinetobacter_sp	Acinetobacter	Moraxellaceae	Pseudomonadales	Gammaproteobacteria	Proteobacteria	Bacteria	Bacteria
6.0	1.0	3.0	1.7777777777777777	0.3950617283950617	3.0	0.0	3.0	3.0	0.0	0.2698412698412698	0.05700428319475938	0.7142857142857142	0.374554226124695	0.3058228355407673	0.3326348315198792	0.000465179970852695	0.5	0.25	0.3637690631808279	0.006546293831015825	0.7142857142857144	0.26984126984127	0.05700428319475945	0.3571428571428574	0.14285714285714285	0.2321428571428572	0.006058673469387767	0.7142857142857142	0.2698412698412698	0.05700428319475938	5.083333333333333	2.8166666666666664	3.8444444444444446	0.5112345679012347	32.124756808417935	12.961481396815705	22.682618975510493	37.498796411808925	3.0	9.0	7.0	GalNAc(b1-3)[Pse(b2-6)Glc(b1-6)]Gal(b1-3)GalNAc	Acinetobacter_sp	Acinetobacter	Moraxellaceae	Pseudomonadales	Gammaproteobacteria	Proteobacteria	Bacteria	Bacteria
12.0	1.0	3.0	1.8666666666666667	0.24888888888888897	3.0	0.0	3.0	3.0	-2.396231361482638e-15	0.28644688644688643	0.04114586268432423	0.6153846153846154	0.2880091192529861	0.2349339006737203	0.2578584325073122	0.0001756954515385825	0.2916666666666667	0.14432989690721648	0.22209867304289874	0.0022174650382292883	0.6153846153846158	0.2864468864468868	0.04114586268432427	0.3076923076923079	0.07692307692307693	0.1946624803767663	0.006890620032580119	0.6153846153846154	0.28644688644688643	0.04114586268432423	6.3011904761904765	3.3143217893217893	4.844401154401155	0.6551166926254233	74.45804187594422	33.67491648096537	51.04607970796301	160.29774644824187	3.0	15.0	8.0	Pse(a2-6)Glc(b1-6)Gal(b1-3)GalNAc(b1-3)[Pse(b2-6)Glc(b1-6)]Gal(b1-3)GalNAc	Acinetobacter_sp	Acinetobacter	Moraxellaceae	Pseudomonadales	Gammaproteobacteria	Proteobacteria	Bacteria	Bacteria
10.0	1.0	3.0	1.8461538461538463	0.2840236686390533	3.0	0.0	3.0	3.0	0.0	0.296037296037296	0.04582946191337799	0.5454545454545454	0.30967833793550564	0.2528464221988249	0.2769378430062663	0.00022850803411352327	0.3157894736842105	0.16216216216216217	0.24542056875244678	0.0024713859694316044	0.5454545454545455	0.296037296037296	0.04582946191337793	0.31818181818181807	0.09090909090909091	0.20959595959595956	0.007760687684930091	0.5454545454545454	0.296037296037296	0.04582946191337799	5.717857142857143	3.140079365079365	4.522039072039072	0.5353112006362927	60.19966777316905	28.56571371417133	41.69006774352011	97.93825154067969	3.0	13.0	7.0	Pse(a2-6)Glc(b1-6)Gal(b1-3)GalNAc(b1-3)[Glc(b1-6)]Gal(b1-3)GalNAc	Acinetobacter_sp	Acinetobacter	Moraxellaceae	Pseudomonadales	Gammaproteobacteria	Proteobacteria	Bacteria	Bacteria
8.0	1.0	3.0	1.8181818181818181	0.3305785123966942	3.0	0.0	3.0	3.0	-1.942890293094025e-15	0.2848484848484849	0.05017447199265382	0.6222222222222222	0.337528041721584	0.2755852302122192	0.30098678981016513	0.0003160432688623645	0.38461538461538464	0.19607843137254902	0.2938117260962678	0.0037959633861120844	0.6222222222222223	0.2848484848484849	0.05017447199265383	0.33333333333333354	0.1111111111111111	0.2177777777777778	0.007288888888888892	0.6222222222222222	0.2848484848484849	0.05017447199265382	5.45	2.9857142857142853	4.216017316017316	0.5321674303330151	45.60701700396529	20.736441353327685	31.679285101445576	62.42289546131977	3.0	11.0	7.0	QuiNAc(b1-3)[Glc(a1-6)]GalNAc(a1-4)GalNAc(a1-3)GalNAc(a1-3)QuiNAc	Acinetobacter_sp	Acinetobacter	Moraxellaceae	Pseudomonadales	Gammaproteobacteria	Proteobacteria	Bacteria	Bacteria
4.0	0.0	2.0	1.6	0.24	2.0	0.0	2.0	2.0	-0.3333333333333333	0.3333333333333333	0.07777777777777778	0.6666666666666666	0.46675721506376916	0.42046724332190777	0.4466982273089625	0.0004606937190304005	0.6666666666666666	0.4	0.5219047619047619	0.011116553287981853	0.6666666666666664	0.3333333333333332	0.0777777777777777	0.49999999999999994	0.3333333333333333	0.4166666666666666	0.006944444444444437	0.6666666666666666	0.3333333333333333	0.07777777777777778	3.0	2.083333333333333	2.566666666666667	0.15944444444444458	10.0	4.47213595499958	7.424249319134619	4.880522047329137	2.0	5.0	5.0	QuiNAc(b1-3)[Glc(a1-6)]GalNAc	Acinetobacter_sp	Acinetobacter	Moraxellaceae	Pseudomonadales	Gammaproteobacteria	Proteobacteria	Bacteria	Bacteria
8.0	0.0	2.0	1.7777777777777777	0.1728395061728395	2.0	0.0	2.0	2.0	-0.14285714285714285	0.3333333333333333	0.04365079365079365	0.5714285714285714	0.3415637677820132	0.3070652810099893	0.3330413638275911	0.00019456109096927237	0.4	0.2222222222222222	0.31386000121632307	0.004095994038204712	0.5714285714285717	0.3333333333333335	0.04365079365079368	0.3571428571428574	0.14285714285714293	0.26785714285714296	0.00669642857142857	0.5714285714285714	0.3333333333333333	0.04365079365079365	4.166666666666667	2.7178571428571425	3.657936507936508	0.2918049256739736	27.276363393971714	12.961481396815719	19.52990126554218	26.582956558174047	2.0	9.0	7.0	GalOPyr(b1-3)GlcNAc(b1-4)GlcA(b1-3)QuiNAcNBut(b1-2)GalOPyr	Acinetobacter_sp	Acinetobacter	Moraxellaceae	Pseudomonadales	Gammaproteobacteria	Proteobacteria	Bacteria	Bacteria
8.0	0.0	2.0	1.7777777777777777	0.1728395061728395	2.0	0.0	2.0	2.0	-0.14285714285714285	0.3333333333333333	0.04365079365079365	0.5714285714285714	0.3415637677820132	0.3070652810099893	0.3330413638275911	0.00019456109096927237	0.4	0.2222222222222222	0.31386000121632307	0.004095994038204712	0.5714285714285717	0.3333333333333335	0.04365079365079368	0.3571428571428574	0.14285714285714293	0.26785714285714296	0.00669642857142857	0.5714285714285714	0.3333333333333333	0.04365079365079365	4.166666666666667	2.7178571428571425	3.657936507936508	0.2918049256739736	27.276363393971714	12.961481396815719	19.52990126554218	26.582956558174047	2.0	9.0	7.0	GalOPyr(b1-3)GlcNAc(b1-4)GlcA(b1-3)QuiNAc(b1-2)GalOPyr	Acinetobacter_sp	Acinetobacter	Moraxellaceae	Pseudomonadales	Gammaproteobacteria	Proteobacteria	Bacteria	Bacteria
6.0	0.0	2.0	1.7142857142857142	0.20408163265306126	2.0	0.0	2.0	2.0	-0.19999999999999687	0.33333333333333337	0.05333333333333333	0.6	0.3900223211286338	0.35069507041482983	0.3775787518354821	0.0002914290195023062	0.5	0.2857142857142857	0.3920722135007849	0.006358066412170474	0.6000000000000004	0.3333333333333336	0.053333333333333406	0.4000000000000003	0.2	0.3111111111111112	0.006913580246913594	0.6	0.33333333333333337	0.05333333333333333	3.666666666666667	2.4499999999999997	3.185714285714286	0.23558956916099794	17.944358444926362	8.366600265340756	13.005111736411555	12.867068723450414	2.0	7.0	6.0	QuiNAcNBut(b1-2)GalOPyr(b1-3)GlcNAc(b1-3)Thre-onic	Acinetobacter_sp	Acinetobacter	Moraxellaceae	Pseudomonadales	Gammaproteobacteria	Proteobacteria	Bacteria	Bacteria
4.0	0.0	2.0	1.6	0.24	2.0	0.0	2.0	2.0	-0.3333333333333333	0.3333333333333333	0.07777777777777778	0.6666666666666666	0.4667572150637692	0.4204672433219078	0.44669822730896264	0.0004606937190304005	0.6666666666666666	0.4	0.5219047619047619	0.011116553287981853	0.6666666666666664	0.3333333333333332	0.07777777777777768	0.49999999999999994	0.3333333333333333	0.4166666666666666	0.006944444444444437	0.6666666666666666	0.3333333333333333	0.07777777777777778	3.0	2.083333333333333	2.5666666666666664	0.15944444444444458	10.0	4.47213595499958	7.42424931913462	4.880522047329137	2.0	5.0	5.0	QuiNAcNBut(b1-2)GalOPyr(b1-3)GlcNAc	Acinetobacter_sp	Acinetobacter	Moraxellaceae	Pseudomonadales	Gammaproteobacteria	Proteobacteria	Bacteria	Bacteria
6.0	0.0	2.0	1.7142857142857142	0.20408163265306123	2.0	0.0	2.0	2.0	-0.19999999999999687	0.3333333333333333	0.05333333333333334	0.6	0.3900223211286338	0.35069507041482983	0.3775787518354821	0.00029142901950230575	0.5	0.2857142857142857	0.3920722135007849	0.006358066412170474	0.6000000000000004	0.33333333333333354	0.05333333333333342	0.4000000000000003	0.2	0.3111111111111113	0.006913580246913594	0.6	0.3333333333333333	0.05333333333333334	3.666666666666667	2.4499999999999997	3.185714285714286	0.23558956916099796	17.944358444926362	8.366600265340756	13.005111736411559	12.867068723450414	2.0	7.0	5.0	[Glc(b1-6)]Gal(b1-3)GalNAc(b1-3)Gal	Acinetobacter_sp	Acinetobacter	Moraxellaceae	Pseudomonadales	Gammaproteobacteria	Proteobacteria	Bacteria	Bacteria
6.0	0.0	2.0	1.7142857142857142	0.20408163265306126	2.0	0.0	2.0	2.0	-0.19999999999999687	0.33333333333333337	0.05333333333333333	0.6	0.3900223211286338	0.35069507041482983	0.3775787518354821	0.0002914290195023062	0.5	0.2857142857142857	0.3920722135007849	0.006358066412170474	0.6000000000000004	0.3333333333333336	0.053333333333333406	0.4000000000000003	0.2	0.3111111111111112	0.006913580246913594	0.6	0.33333333333333337	0.05333333333333333	3.666666666666667	2.4499999999999997	3.185714285714286	0.23558956916099794	17.944358444926362	8.366600265340756	13.005111736411555	12.867068723450414	2.0	7.0	5.0	ManNAcA(b1-4)ManNAcA(b1-3)QuiNAcNBut(a1-3)ManNAcA	Acinetobacter_sp	Acinetobacter	Moraxellaceae	Pseudomonadales	Gammaproteobacteria	Proteobacteria	Bacteria	Bacteria
6.0	0.0	2.0	1.7142857142857142	0.20408163265306126	2.0	0.0	2.0	2.0	-0.19999999999999687	0.33333333333333337	0.05333333333333333	0.6	0.3900223211286338	0.35069507041482983	0.3775787518354821	0.0002914290195023062	0.5	0.2857142857142857	0.3920722135007849	0.006358066412170474	0.6000000000000004	0.3333333333333336	0.053333333333333406	0.4000000000000003	0.2	0.3111111111111112	0.006913580246913594	0.6	0.33333333333333337	0.05333333333333333	3.666666666666667	2.4499999999999997	3.185714285714286	0.23558956916099794	17.944358444926362	8.366600265340756	13.005111736411555	12.867068723450414	2.0	7.0	5.0	ManNAcA(b1-4)ManNAcA(b1-3)QuiNAc(a1-3)ManNAcA	Acinetobacter_sp	Acinetobacter	Moraxellaceae	Pseudomonadales	Gammaproteobacteria	Proteobacteria	Bacteria	Bacteria
6.0	0.0	2.0	1.7142857142857142	0.20408163265306126	2.0	0.0	2.0	2.0	-0.19999999999999687	0.33333333333333337	0.05333333333333333	0.6	0.3900223211286338	0.35069507041482983	0.3775787518354821	0.0002914290195023062	0.5	0.2857142857142857	0.3920722135007849	0.006358066412170474	0.6000000000000004	0.3333333333333336	0.053333333333333406	0.4000000000000003	0.2	0.3111111111111112	0.006913580246913594	0.6	0.33333333333333337	0.05333333333333333	3.666666666666667	2.4499999999999997	3.185714285714286	0.23558956916099794	17.944358444926362	8.366600265340756	13.005111736411555	12.867068723450414	2.0	7.0	5.0	QuiNAc(b1-4)PseNAcNAm(b2-4)Gal(b1-4)QuiNAc	Vibrio_cholerae	Vibrio	Vibrionaceae	Vibrionales	Gammaproteobacteria	Proteobacteria	Bacteria	Bacteria
8.0	0.0	2.0	1.7777777777777777	0.1728395061728395	2.0	0.0	2.0	2.0	-0.14285714285714285	0.3333333333333333	0.04365079365079364	0.5714285714285714	0.34156376778201314	0.3070652810099893	0.33304136382759103	0.0001945610909692721	0.4	0.2222222222222222	0.31386000121632307	0.004095994038204712	0.5714285714285717	0.3333333333333335	0.043650793650793676	0.3571428571428574	0.14285714285714293	0.26785714285714296	0.00669642857142857	0.5714285714285714	0.3333333333333333	0.04365079365079364	4.166666666666667	2.7178571428571425	3.657936507936508	0.2918049256739736	27.27636339397172	12.96148139681572	19.529901265542176	26.582956558174036	2.0	9.0	7.0	[Asc(a1-3)]DDManHep(a1-4)FucNAc(a1-3)QuiNAc(b1-2)DDManHep	Vibrio_cholerae	Vibrio	Vibrionaceae	Vibrionales	Gammaproteobacteria	Proteobacteria	Bacteria	Bacteria
6.0	0.0	2.0	1.7142857142857142	0.20408163265306123	2.0	0.0	2.0	2.0	-0.19999999999999687	0.3333333333333333	0.05333333333333334	0.6	0.3900223211286338	0.35069507041482983	0.3775787518354821	0.00029142901950230575	0.5	0.2857142857142857	0.3920722135007849	0.006358066412170474	0.6000000000000004	0.33333333333333354	0.05333333333333342	0.4000000000000003	0.2	0.3111111111111113	0.006913580246913594	0.6	0.3333333333333333	0.05333333333333334	3.666666666666667	2.4499999999999997	3.185714285714286	0.23558956916099796	17.944358444926362	8.366600265340756	13.005111736411559	12.867068723450414	2.0	7.0	6.0	[FucNAc(a1-3)]ManNAcA(b1-3)QuiNAc(b1-4)ManNAcA	Vibrio_cholerae	Vibrio	Vibrionaceae	Vibrionales	Gammaproteobacteria	Proteobacteria	Bacteria	Bacteria
8.0	0.0	2.0	1.7777777777777777	0.1728395061728395	2.0	0.0	2.0	2.0	-0.14285714285714285	0.3333333333333333	0.04365079365079364	0.5714285714285714	0.34156376778201314	0.3070652810099893	0.33304136382759103	0.0001945610909692721	0.4	0.2222222222222222	0.31386000121632307	0.004095994038204712	0.5714285714285717	0.3333333333333335	0.043650793650793676	0.3571428571428574	0.14285714285714293	0.26785714285714296	0.00669642857142857	0.5714285714285714	0.3333333333333333	0.04365079365079364	4.166666666666667	2.7178571428571425	3.657936507936508	0.2918049256739736	27.27636339397172	12.96148139681572	19.529901265542176	26.582956558174036	2.0	9.0	8.0	[GlcA(a1-4)]GlcNAcOAc(a1-3)RhaOAc(b1-4)GlcNAc(b1-6)GlcNAcOAc	Vibrio_cholerae	Vibrio	Vibrionaceae	Vibrionales	Gammaproteobacteria	Proteobacteria	Bacteria	Bacteria
8.0	1.0	3.0	1.8181818181818181	0.33057851239669417	3.0	0.0	3.0	3.0	-1.942890293094025e-15	0.2686868686868687	0.04726864605652484	0.7111111111111111	0.33782321305397706	0.2755739807763312	0.3009780542919466	0.00032130174372500147	0.43478260869565216	0.2127659574468085	0.3082514511236267	0.004882010278349164	0.7111111111111112	0.2686868686868688	0.04726864605652486	0.3111111111111113	0.1111111111111111	0.2088888888888889	0.005649382716049386	0.7111111111111111	0.2686868686868687	0.04726864605652484	5.666666666666666	3.0845238095238092	4.2595238095238095	0.6156150793650795	43.17406628984557	16.73320053068149	30.793051488754433	69.78798001090996	3.0	11.0	5.0	Glc(a1-4)GalNAcA(a1-3)[Glc(a1-4)]GalNAcA(a1-3)GlcNAc(a1-4)Glc	Vibrio_cholerae	Vibrio	Vibrionaceae	Vibrionales	Gammaproteobacteria	Proteobacteria	Bacteria	Bacteria
8.0	0.0	2.0	1.7777777777777777	0.1728395061728395	2.0	0.0	2.0	2.0	-0.14285714285714285	0.3333333333333333	0.04365079365079365	0.5714285714285714	0.3415637677820132	0.3070652810099893	0.3330413638275911	0.00019456109096927237	0.4	0.2222222222222222	0.31386000121632307	0.004095994038204712	0.5714285714285717	0.3333333333333335	0.04365079365079368	0.3571428571428574	0.14285714285714293	0.26785714285714296	0.00669642857142857	0.5714285714285714	0.3333333333333333	0.04365079365079365	4.166666666666667	2.7178571428571425	3.657936507936508	0.2918049256739736	27.276363393971714	12.961481396815719	19.52990126554218	26.582956558174047	2.0	9.0	6.0	ManNAc(a1-4)GlcA(b1-3)Gal(b1-3)GlcNAc(b1-3)ManNAc	Vibrio_cholerae	Vibrio	Vibrionaceae	Vibrionales	Gammaproteobacteria	Proteobacteria	Bacteria	Bacteria
6.0	1.0	3.0	1.7777777777777777	0.3950617283950617	3.0	0.0	3.0	3.0	0.0	0.2698412698412699	0.05700428319475938	0.7142857142857142	0.37455422612469497	0.30582283554076717	0.33263483151987916	0.0004651799708526951	0.5	0.25	0.3637690631808279	0.006546293831015825	0.7142857142857147	0.26984126984127	0.05700428319475945	0.3571428571428575	0.14285714285714285	0.2321428571428572	0.0060586734693877705	0.7142857142857142	0.2698412698412699	0.05700428319475938	5.083333333333333	2.8166666666666664	3.8444444444444446	0.5112345679012347	32.12475680841788	12.961481396815703	22.68261897551048	37.4987964118088	3.0	9.0	8.0	[Rha(a1-3)][GalNAc(b1-4)]DDManHep(b1-3)GlcNAc(b1-7)DDManHep	Vibrio_cholerae	Vibrio	Vibrionaceae	Vibrionales	Gammaproteobacteria	Proteobacteria	Bacteria	Bacteria
8.0	1.0	3.0	1.8181818181818181	0.3305785123966942	3.0	0.0	3.0	3.0	-1.942890293094025e-15	0.2686868686868687	0.04726864605652484	0.7111111111111111	0.337823213053977	0.2755739807763312	0.3009780542919466	0.0003213017437250013	0.43478260869565216	0.2127659574468085	0.3082514511236267	0.004882010278349164	0.7111111111111112	0.2686868686868687	0.04726864605652486	0.3111111111111113	0.1111111111111111	0.2088888888888889	0.005649382716049386	0.7111111111111111	0.2686868686868687	0.04726864605652484	5.666666666666666	3.0845238095238092	4.25952380952381	0.6156150793650795	43.17406628984558	16.733200530681486	30.793051488754433	69.78798001091002	3.0	11.0	9.0	[Col(a1-2)]GalOAcA(b1-3)[Col(a1-4)]GlcNAc(a1-4)GalA(a1-3)QuiNAc	Vibrio_cholerae	Vibrio	Vibrionaceae	Vibrionales	Gammaproteobacteria	Proteobacteria	Bacteria	Bacteria
8.0	0.0	2.0	1.7777777777777777	0.1728395061728395	2.0	0.0	2.0	2.0	-0.14285714285714285	0.3333333333333333	0.04365079365079365	0.5714285714285714	0.3415637677820132	0.3070652810099893	0.3330413638275911	0.00019456109096927237	0.4	0.2222222222222222	0.31386000121632307	0.004095994038204712	0.5714285714285717	0.3333333333333335	0.04365079365079368	0.3571428571428574	0.14285714285714293	0.26785714285714296	0.00669642857142857	0.5714285714285714	0.3333333333333333	0.04365079365079365	4.166666666666667	2.7178571428571425	3.657936507936508	0.2918049256739736	27.276363393971714	12.961481396815719	19.52990126554218	26.582956558174047	2.0	9.0	7.0	QuiNThrAc(b1-3)GalNAcA(a1-4)GalNAc(a1-3)QuiNAc(a1-3)QuiNThrAc	Vibrio_cholerae	Vibrio	Vibrionaceae	Vibrionales	Gammaproteobacteria	Proteobacteria	Bacteria	Bacteria
8.0	1.0	3.0	1.8181818181818181	0.3305785123966942	3.0	0.0	3.0	3.0	-1.942890293094025e-15	0.2686868686868687	0.04726864605652484	0.7111111111111111	0.337823213053977	0.2755739807763312	0.3009780542919466	0.0003213017437250013	0.43478260869565216	0.2127659574468085	0.3082514511236267	0.004882010278349164	0.7111111111111112	0.2686868686868687	0.04726864605652486	0.3111111111111113	0.1111111111111111	0.2088888888888889	0.005649382716049386	0.7111111111111111	0.2686868686868687	0.04726864605652484	5.666666666666666	3.0845238095238092	4.25952380952381	0.6156150793650795	43.17406628984558	16.733200530681486	30.793051488754433	69.78798001091002	3.0	11.0	10.0	[Col(a1-2)]Gal(b1-3)[Col(a1-4)]GlcNAc(b1-4)GalA(a1-3)QuiNAc	Vibrio_cholerae	Vibrio	Vibrionaceae	Vibrionales	Gammaproteobacteria	Proteobacteria	Bacteria	Bacteria
10.0	0.0	2.0	1.8181818181818181	0.1487603305785124	2.0	0.0	2.0	2.0	-0.11111111111111192	0.33333333333333337	0.03851851851851852	0.5555555555555556	0.3075660179069476	0.27649612828044307	0.3012826687640952	0.0001378444114754102	0.3333333333333333	0.18181818181818182	0.26163358208419	0.002853699369020983	0.5555555555555554	0.33333333333333326	0.038518518518518466	0.3333333333333333	0.11111111111111123	0.24444444444444446	0.006518518518518505	0.5555555555555556	0.33333333333333337	0.03851851851851852	4.566666666666667	2.9289682539682538	4.039754689754691	0.3348670038875671	37.815340802378074	18.165902124584953	26.87855868747823	47.54308288378859	2.0	11.0	7.0	[Gal(a1-3)Fuc(a1-4)GlcNAc(a1-3)]Fuc(a1-3)FucNAc(b1-4)Fuc	Vibrio_cholerae	Vibrio	Vibrionaceae	Vibrionales	Gammaproteobacteria	Proteobacteria	Bacteria	Bacteria
8.0	0.0	2.0	1.7777777777777777	0.1728395061728395	2.0	0.0	2.0	2.0	-0.14285714285714285	0.3333333333333333	0.04365079365079365	0.5714285714285714	0.3415637677820132	0.3070652810099893	0.3330413638275911	0.00019456109096927237	0.4	0.2222222222222222	0.31386000121632307	0.004095994038204712	0.5714285714285717	0.3333333333333335	0.04365079365079368	0.3571428571428574	0.14285714285714293	0.26785714285714296	0.00669642857142857	0.5714285714285714	0.3333333333333333	0.04365079365079365	4.166666666666667	2.7178571428571425	3.657936507936508	0.2918049256739736	27.276363393971714	12.961481396815719	19.52990126554218	26.582956558174047	2.0	9.0	7.0	GalAGroN(a1-4)NeuNAc(a2-3)GalAGroN(b1-3)QuiNAc(b1-4)GalAGroN	Vibrio_cholerae	Vibrio	Vibrionaceae	Vibrionales	Gammaproteobacteria	Proteobacteria	Bacteria	Bacteria
6.0	0.0	2.0	1.7142857142857142	0.20408163265306126	2.0	0.0	2.0	2.0	-0.19999999999999687	0.33333333333333337	0.05333333333333333	0.6	0.3900223211286338	0.35069507041482983	0.3775787518354821	0.00029142901950230613	0.5	0.2857142857142857	0.3920722135007849	0.006358066412170474	0.6000000000000004	0.3333333333333336	0.053333333333333406	0.4000000000000003	0.2	0.3111111111111112	0.006913580246913594	0.6	0.33333333333333337	0.05333333333333333	3.666666666666667	2.4499999999999997	3.185714285714286	0.23558956916099796	17.944358444926362	8.366600265340756	13.005111736411555	12.867068723450414	2.0	7.0	6.0	Gal(b1-3)GalNAc(b1-4)[NeuNAc(a2-3)]Gal	Vibrio_cholerae	Vibrio	Vibrionaceae	Vibrionales	Gammaproteobacteria	Proteobacteria	Bacteria	Bacteria
6.0	1.0	3.0	1.7777777777777777	0.3950617283950617	3.0	0.0	3.0	3.0	0.0	0.2698412698412698	0.05700428319475938	0.7142857142857142	0.374554226124695	0.3058228355407673	0.33263483151987927	0.0004651799708526951	0.5	0.25	0.3637690631808279	0.006546293831015825	0.7142857142857147	0.26984126984127	0.05700428319475945	0.3571428571428575	0.14285714285714285	0.2321428571428572	0.0060586734693877705	0.7142857142857142	0.2698412698412698	0.05700428319475938	5.083333333333333	2.8166666666666664	3.8444444444444446	0.5112345679012347	32.12475680841791	12.961481396815705	22.68261897551048	37.498796411808826	3.0	9.0	7.0	Gal(b1-3)GalNAc(b1-4)[NeuNAc(a2-3)]Gal(b1-4)Glc	Vibrio_cholerae	Vibrio	Vibrionaceae	Vibrionales	Gammaproteobacteria	Proteobacteria	Bacteria	Bacteria
8.0	1.0	4.0	1.8461538461538463	0.5917159763313611	4.0	1.0	4.0	4.0	-0.034482758620690265	0.2400932400932401	0.05124129949304775	0.7272727272727273	0.3370832229354697	0.25142305620765415	0.276471453059953	0.00048661256599509485	0.4	0.18181818181818182	0.2885905189731353	0.003994258402898681	0.7272727272727273	0.2400932400932401	0.05124129949304777	0.3181818181818182	0.09090909090909091	0.1792929292929293	0.006459800020406082	0.7272727272727273	0.2400932400932401	0.05124129949304775	6.95	3.253571428571428	4.820329670329671	0.9087804076265619	66.60330322138692	26.30589287593181	44.58978358059399	127.75120023579126	4.0	13.0	10.0	GlcN(a1-7)LDManHep(a1-2)LDManHep(a1-3)[Glc(b1-4)][Glc(a1-6)]LDManHep(a1-5)KdoOP	Vibrio_cholerae	Vibrio	Vibrionaceae	Vibrionales	Gammaproteobacteria	Proteobacteria	Bacteria	Bacteria
4.0	0.0	2.0	1.6	0.24	2.0	0.0	2.0	2.0	-0.3333333333333333	0.3333333333333333	0.07777777777777778	0.6666666666666666	0.4667572150637692	0.4204672433219078	0.44669822730896264	0.0004606937190304005	0.6666666666666666	0.4	0.5219047619047619	0.011116553287981853	0.6666666666666664	0.3333333333333332	0.07777777777777768	0.49999999999999994	0.3333333333333333	0.4166666666666666	0.006944444444444437	0.6666666666666666	0.3333333333333333	0.07777777777777778	3.0	2.083333333333333	2.5666666666666664	0.15944444444444458	10.0	4.47213595499958	7.42424931913462	4.880522047329137	2.0	5.0	5.0	GalAGroN(b1-3)QuiNAc(b1-4)Sed	Vibrio_cholerae	Vibrio	Vibrionaceae	Vibrionales	Gammaproteobacteria	Proteobacteria	Bacteria	Bacteria
6.0	0.0	2.0	1.7142857142857142	0.20408163265306126	2.0	0.0	2.0	2.0	-0.19999999999999687	0.33333333333333337	0.05333333333333333	0.6	0.3900223211286338	0.35069507041482983	0.3775787518354821	0.0002914290195023062	0.5	0.2857142857142857	0.3920722135007849	0.006358066412170474	0.6000000000000004	0.3333333333333336	0.053333333333333406	0.4000000000000003	0.2	0.3111111111111112	0.006913580246913594	0.6	0.33333333333333337	0.05333333333333333	3.666666666666667	2.4499999999999997	3.185714285714286	0.23558956916099794	17.944358444926362	8.366600265340756	13.005111736411555	12.867068723450414	2.0	7.0	6.0	GalAGroN(b1-3)QuiNAc(b1-4)GalAGroN(a1-4)NeuNAc	Vibrio_cholerae	Vibrio	Vibrionaceae	Vibrionales	Gammaproteobacteria	Proteobacteria	Bacteria	Bacteria
12.0	2.0	5.0	1.894736842105263	0.5152354570637121	4.0	1.0	5.0	5.0	-0.04347826086956766	0.2260061919504644	0.045224692210030254	0.6535947712418301	0.27778697836064925	0.20701677370507723	0.22878414571960817	0.0002893936147175333	0.2903225806451613	0.14173228346456693	0.21604054749966528	0.002053244062474594	0.6535947712418303	0.22600619195046462	0.04522469221003031	0.2941176470588236	0.058823529411764705	0.15032679738562102	0.0071909664374101194	0.6535947712418301	0.2260061919504644	0.045224692210030254	8.167857142857143	3.8920995670995673	5.777576517050202	1.225285208725029	111.07655018049509	49.57822102496216	77.1552532755285	329.0668919890536	5.0	19.0	15.0	Sedf(b2-3)Gal(b1-3)[GlcN(a1-7)]LDManHep(a1-2)LDManHep(a1-3)[Sedf(b2-6)Glc(b1-4)][Glc(a1-6)]LDManHep(a1-5)KdoOP	Vibrio_cholerae	Vibrio	Vibrionaceae	Vibrionales	Gammaproteobacteria	Proteobacteria	Bacteria	Bacteria
12.0	2.0	5.0	1.894736842105263	0.515235457063712	4.0	1.0	5.0	5.0	-0.04347826086956766	0.22875816993464046	0.04312781184025037	0.7058823529411765	0.2777975006930143	0.20702043560390146	0.22878778665550234	0.000287727624644773	0.3050847457627119	0.13740458015267176	0.21504227116828603	0.0022542595953102536	0.7058823529411766	0.22875816993464068	0.043127811840250406	0.2875816993464053	0.058823529411764705	0.15177923021060286	0.006671487013805504	0.7058823529411765	0.22875816993464046	0.04312781184025037	8.266666666666666	3.813167388167388	5.757450444292552	1.2267636831387723	113.49889867307085	44.02272140611028	77.29566357666255	371.3803922434034	5.0	19.0	15.0	GlcNAc(a1-7)[Gal(b1-3)]LDManHep(a1-2)LDManHep(a1-3)[Glc(b1-4)][Glc(a1-6)]LDManHep(a1-5)Kdo(a2-6)GlcNAc(b1-6)GlcNAc-ol	Vibrio_cholerae	Vibrio	Vibrionaceae	Vibrionales	Gammaproteobacteria	Proteobacteria	Bacteria	Bacteria
8.0	2.0	5.0	1.8666666666666667	0.6488888888888887	4.0	1.0	5.0	5.0	-0.05660377358490549	0.22783882783882786	0.05364032792604223	0.6593406593406594	0.312718683191055	0.2335154866038603	0.25731456275262515	0.00045588246209200264	0.35	0.1917808219178082	0.2627264931675223	0.002817638100207509	0.6593406593406593	0.22783882783882783	0.053640327926042224	0.3076923076923077	0.0769230769230769	0.16326530612244902	0.007950336275072765	0.6593406593406594	0.22783882783882786	0.05364032792604223	7.316666666666667	3.8369047619047616	5.228571428571429	0.9935954270597134	72.26340706055868	35.52463933666322	54.49044445268474	148.79146334888057	5.0	15.0	12.0	GlcNAc(a1-7)[Gal(b1-3)]LDManHep(a1-2)LDManHep(a1-3)[Glc(b1-4)][Glc(a1-6)]LDManHep(a1-5)4,8-Anhydro-Kdo	Vibrio_cholerae	Vibrio	Vibrionaceae	Vibrionales	Gammaproteobacteria	Proteobacteria	Bacteria	Bacteria
14.0	2.0	5.0	1.9130434782608696	0.4272211720226842	4.0	1.0	5.0	5.0	-0.03529411764705746	0.21739130434782614	0.037586409422512825	0.70995670995671	0.2525209584895271	0.1880213902585491	0.20803439800182777	0.00019995011758232618	0.2716049382716049	0.12429378531073447	0.1892084764148478	0.0018205803515333892	0.70995670995671	0.21739130434782628	0.037586409422512866	0.2813852813852814	0.047619047619047616	0.13852813852813856	0.005852077870968075	0.70995670995671	0.21739130434782614	0.037586409422512825	9.117857142857138	4.172630147630147	6.266681144942015	1.5159356416685397	144.215117099422	55.98214000911362	100.57617782405387	642.4324543042984	5.0	23.0	18.0	Sedf(b2-3)Gal(b1-3)[GlcN(a1-7)]LDManHep(a1-2)LDManHep(a1-3)[Sedf(b2-6)Glc(b1-4)][Glc(a1-6)]LDManHep(a1-5)KdoOP(a2-6)GlcOPN(b1-6)GlcOPN	Vibrio_cholerae	Vibrio	Vibrionaceae	Vibrionales	Gammaproteobacteria	Proteobacteria	Bacteria	Bacteria
12.0	2.0	5.0	1.9047619047619047	0.4671201814058956	4.0	1.0	5.0	5.0	-0.03896103896103806	0.2170426065162907	0.03798154534205186	0.7368421052631579	0.26435632007656046	0.19683375049645327	0.21767088176708427	0.0002384348497876497	0.30303030303030304	0.13333333333333333	0.20576756043114064	0.002247398510842571	0.7368421052631581	0.21704260651629093	0.037981545342051906	0.27368421052631586	0.05263157894736842	0.1415789473684212	0.005481717451523553	0.7368421052631579	0.2170426065162907	0.03798154534205186	8.849999999999996	4.024278499278499	6.053226138940424	1.4339447637445106	127.16917865583628	45.387222871640866	87.63488354670586	508.1271857553058	5.0	21.0	17.0	Gal(b1-3)[GlcN(a1-7)]LDManHep(a1-2)LDManHep(a1-3)[Sedf(b2-6)Glc(b1-4)][Glc(a1-6)]LDManHep(a1-5)KdoOP(a2-6)GlcOPN(b1-6)GlcOPN	Vibrio_cholerae	Vibrio	Vibrionaceae	Vibrionales	Gammaproteobacteria	Proteobacteria	Bacteria	Bacteria
22.0	2.0	5.0	1.935483870967742	0.31841831425598355	4.0	1.0	5.0	5.0	-0.02564102564102753	0.24256581386725987	0.03696158642603895	0.5977011494252873	0.2173394878076664	0.16182602404850469	0.17929858830212167	0.00011008074899530782	0.1744186046511628	0.07712082262210797	0.13099251288586697	0.0007945355397960254	0.5977011494252861	0.24256581386725984	0.03696158642603871	0.2758620689655163	0.034482758620689655	0.1431417624521072	0.007195643046931128	0.5977011494252873	0.24256581386725987	0.03696158642603895	9.780728993228989	4.170554647450932	6.790729370887665	1.5407983268567274	256.23036510140696	108.80257349897568	165.2704117900117	1643.6909867599381	5.0	31.0	23.0	L-4dThrHexA4en(b1-4)Neu(a2-3)GalA(b1-3)QuiN(b1-4)Sedf(b2-3)Gal(b1-3)[GlcN(a1-7)]LDManHep(a1-2)LDManHep(a1-3)[Sedf(b2-6)Glc(b1-4)][Glc(a1-6)]LDManHep(a1-5)KdoOP(a2-6)GlcOPN(b1-6)GlcOPN	Vibrio_cholerae	Vibrio	Vibrionaceae	Vibrionales	Gammaproteobacteria	Proteobacteria	Bacteria	Bacteria
6.0	1.0	3.0	1.7777777777777777	0.3950617283950617	3.0	0.0	3.0	3.0	0.0	0.2698412698412699	0.057004283194759364	0.7142857142857142	0.374554226124695	0.3058228355407673	0.3326348315198792	0.0004651799708526949	0.5	0.25	0.3637690631808279	0.006546293831015825	0.7142857142857144	0.26984126984127	0.05700428319475945	0.3571428571428574	0.14285714285714285	0.2321428571428572	0.006058673469387767	0.7142857142857142	0.2698412698412699	0.057004283194759364	5.083333333333333	2.8166666666666664	3.8444444444444446	0.5112345679012347	32.12475680841792	12.961481396815703	22.682618975510486	37.4987964118089	3.0	9.0	8.0	GlcNAc(b1-6)[GlcA(a1-4)]GlcOAcN(a1-3)RhaOAc(b1-4)GlcNAc	Vibrio_cholerae	Vibrio	Vibrionaceae	Vibrionales	Gammaproteobacteria	Proteobacteria	Bacteria	Bacteria
6.0	0.0	2.0	1.7142857142857142	0.20408163265306126	2.0	0.0	2.0	2.0	-0.19999999999999687	0.33333333333333337	0.05333333333333333	0.6	0.3900223211286338	0.35069507041482983	0.3775787518354821	0.0002914290195023062	0.5	0.2857142857142857	0.3920722135007849	0.006358066412170474	0.6000000000000004	0.3333333333333336	0.053333333333333406	0.4000000000000003	0.2	0.3111111111111112	0.006913580246913594	0.6	0.33333333333333337	0.05333333333333333	3.666666666666667	2.4499999999999997	3.185714285714286	0.23558956916099794	17.944358444926362	8.366600265340756	13.005111736411555	12.867068723450414	2.0	7.0	2.0	D-RhaNBut(a1-2)D-RhaNBut(a1-2)D-RhaNBut(a1-2)D-RhaNBut	Vibrio_cholerae	Vibrio	Vibrionaceae	Vibrionales	Gammaproteobacteria	Proteobacteria	Bacteria	Bacteria
10.0	0.0	2.0	1.8181818181818181	0.14876033057851237	2.0	0.0	2.0	2.0	-0.11111111111111192	0.33333333333333337	0.038518518518518514	0.5555555555555556	0.30756601790694743	0.276496128280443	0.30128266876409515	0.00013784441147540987	0.3333333333333333	0.18181818181818182	0.26163358208418996	0.002853699369020983	0.5555555555555554	0.33333333333333326	0.03851851851851848	0.3333333333333333	0.11111111111111123	0.2444444444444444	0.006518518518518505	0.5555555555555556	0.33333333333333337	0.038518518518518514	4.566666666666667	2.9289682539682538	4.03975468975469	0.3348670038875671	37.815340802378074	18.16590212458495	26.87855868747823	47.54308288378855	2.0	11.0	2.0	D-RhaNBut(a1-2)D-RhaNBut(a1-2)D-RhaNBut(a1-2)D-RhaNBut(a1-2)D-RhaNBut(a1-2)D-RhaNBut	Vibrio_cholerae	Vibrio	Vibrionaceae	Vibrionales	Gammaproteobacteria	Proteobacteria	Bacteria	Bacteria
4.0	0.0	2.0	1.6	0.24	2.0	0.0	2.0	2.0	-0.3333333333333333	0.3333333333333333	0.07777777777777778	0.6666666666666666	0.4667572150637692	0.4204672433219078	0.44669822730896264	0.0004606937190304005	0.6666666666666666	0.4	0.5219047619047619	0.011116553287981853	0.6666666666666664	0.3333333333333332	0.07777777777777768	0.49999999999999994	0.3333333333333333	0.4166666666666666	0.006944444444444437	0.6666666666666666	0.3333333333333333	0.07777777777777778	3.0	2.083333333333333	2.5666666666666664	0.15944444444444458	10.0	4.47213595499958	7.42424931913462	4.880522047329137	2.0	5.0	3.0	D-RhaNButOMe(a1-2)D-RhaNBut(a1-2)D-RhaNBut	Vibrio_cholerae	Vibrio	Vibrionaceae	Vibrionales	Gammaproteobacteria	Proteobacteria	Bacteria	Bacteria
10.0	2.0	5.0	1.8823529411764706	0.57439446366782	4.0	1.0	5.0	5.0	-0.04918032786885246	0.20784313725490194	0.04415417147251058	0.7	0.294039331122173	0.21893755323675335	0.24178002633520745	0.00036594827711110614	0.36363636363636365	0.16666666666666666	0.2555870617716961	0.003336823932636187	0.7	0.20784313725490197	0.04415417147251054	0.29999999999999993	0.06666666666666667	0.14583333333333337	0.005642361111111107	0.7	0.20784313725490194	0.04415417147251058	8.116666666666665	3.831349206349206	5.635387488328665	1.3529837904660762	91.12628599915615	35.09985754956849	62.83869264744203	259.2987063603165	5.0	17.0	12.0	GlcN(a1-7)LDManHep(a1-2)[LDManHep(a1-6)]LDManHep(a1-3)[Fruf(b2-6)Glc(b1-4)][Glc(a1-6)]LDManHep(a1-5)KdoOPOEtn	Vibrio_cholerae	Vibrio	Vibrionaceae	Vibrionales	Gammaproteobacteria	Proteobacteria	Bacteria	Bacteria
4.0	0.0	2.0	1.6	0.24	2.0	0.0	2.0	2.0	-0.3333333333333333	0.3333333333333333	0.07777777777777778	0.6666666666666666	0.4667572150637692	0.4204672433219078	0.44669822730896264	0.0004606937190304005	0.6666666666666666	0.4	0.5219047619047619	0.011116553287981853	0.6666666666666664	0.3333333333333332	0.07777777777777768	0.49999999999999994	0.3333333333333333	0.4166666666666666	0.006944444444444437	0.6666666666666666	0.3333333333333333	0.07777777777777778	3.0	2.083333333333333	2.5666666666666664	0.15944444444444458	10.0	4.47213595499958	7.42424931913462	4.880522047329137	2.0	5.0	3.0	D-RhaNBut(a1-2)D-RhaNBut(a1-2)D-RhaNButOMe	Vibrio_cholerae	Vibrio	Vibrionaceae	Vibrionales	Gammaproteobacteria	Proteobacteria	Bacteria	Bacteria
6.0	0.0	2.0	1.7142857142857142	0.20408163265306126	2.0	0.0	2.0	2.0	-0.19999999999999687	0.33333333333333337	0.05333333333333333	0.6	0.3900223211286338	0.35069507041482983	0.3775787518354821	0.0002914290195023062	0.5	0.2857142857142857	0.3920722135007849	0.006358066412170474	0.6000000000000004	0.3333333333333336	0.053333333333333406	0.4000000000000003	0.2	0.3111111111111112	0.006913580246913594	0.6	0.33333333333333337	0.05333333333333333	3.666666666666667	2.4499999999999997	3.185714285714286	0.23558956916099794	17.944358444926362	8.366600265340756	13.005111736411555	12.867068723450414	2.0	7.0	3.0	D-RhaNBut(a1-2)D-RhaNBut(a1-2)D-RhaNBut(a1-2)D-RhaNButOMe	Vibrio_cholerae	Vibrio	Vibrionaceae	Vibrionales	Gammaproteobacteria	Proteobacteria	Bacteria	Bacteria
8.0	0.0	2.0	1.7777777777777777	0.1728395061728395	2.0	0.0	2.0	2.0	-0.14285714285714285	0.3333333333333333	0.04365079365079365	0.5714285714285714	0.3415637677820132	0.3070652810099893	0.3330413638275911	0.00019456109096927237	0.4	0.2222222222222222	0.31386000121632307	0.004095994038204712	0.5714285714285717	0.3333333333333335	0.04365079365079368	0.3571428571428574	0.14285714285714293	0.26785714285714296	0.00669642857142857	0.5714285714285714	0.3333333333333333	0.04365079365079365	4.166666666666667	2.7178571428571425	3.657936507936508	0.2918049256739736	27.276363393971714	12.961481396815719	19.52990126554218	26.582956558174047	2.0	9.0	3.0	D-RhaNBut(a1-2)D-RhaNBut(a1-2)D-RhaNBut(a1-2)D-RhaNBut(a1-2)D-RhaNButOMe	Vibrio_cholerae	Vibrio	Vibrionaceae	Vibrionales	Gammaproteobacteria	Proteobacteria	Bacteria	Bacteria
10.0	0.0	2.0	1.8181818181818181	0.14876033057851237	2.0	0.0	2.0	2.0	-0.11111111111111192	0.33333333333333337	0.038518518518518514	0.5555555555555556	0.30756601790694743	0.276496128280443	0.30128266876409515	0.00013784441147540987	0.3333333333333333	0.18181818181818182	0.26163358208418996	0.002853699369020983	0.5555555555555554	0.33333333333333326	0.03851851851851848	0.3333333333333333	0.11111111111111123	0.2444444444444444	0.006518518518518505	0.5555555555555556	0.33333333333333337	0.038518518518518514	4.566666666666667	2.9289682539682538	4.03975468975469	0.3348670038875671	37.815340802378074	18.16590212458495	26.87855868747823	47.54308288378855	2.0	11.0	3.0	D-RhaNBut(a1-2)D-RhaNBut(a1-2)D-RhaNBut(a1-2)D-RhaNBut(a1-2)D-RhaNBut(a1-2)D-RhaNButOMe	Vibrio_cholerae	Vibrio	Vibrionaceae	Vibrionales	Gammaproteobacteria	Proteobacteria	Bacteria	Bacteria
8.0	0.0	2.0	1.7777777777777777	0.1728395061728395	2.0	0.0	2.0	2.0	-0.14285714285714285	0.3333333333333333	0.04365079365079365	0.5714285714285714	0.3415637677820132	0.3070652810099893	0.3330413638275911	0.00019456109096927237	0.4	0.2222222222222222	0.31386000121632307	0.004095994038204712	0.5714285714285717	0.3333333333333335	0.04365079365079368	0.3571428571428574	0.14285714285714293	0.26785714285714296	0.00669642857142857	0.5714285714285714	0.3333333333333333	0.04365079365079365	4.166666666666667	2.7178571428571425	3.657936507936508	0.2918049256739736	27.276363393971714	12.961481396815719	19.52990126554218	26.582956558174047	2.0	9.0	3.0	D-RhaNButOMe(a1-2)D-RhaNBut(a1-2)D-RhaNBut(a1-2)D-RhaNBut(a1-2)D-RhaNButOMe	Vibrio_cholerae	Vibrio	Vibrionaceae	Vibrionales	Gammaproteobacteria	Proteobacteria	Bacteria	Bacteria
10.0	0.0	2.0	1.8181818181818181	0.14876033057851237	2.0	0.0	2.0	2.0	-0.11111111111111192	0.33333333333333337	0.038518518518518514	0.5555555555555556	0.30756601790694743	0.276496128280443	0.30128266876409515	0.00013784441147540987	0.3333333333333333	0.18181818181818182	0.26163358208418996	0.002853699369020983	0.5555555555555554	0.33333333333333326	0.03851851851851848	0.3333333333333333	0.11111111111111123	0.2444444444444444	0.006518518518518505	0.5555555555555556	0.33333333333333337	0.038518518518518514	4.566666666666667	2.9289682539682538	4.03975468975469	0.3348670038875671	37.815340802378074	18.16590212458495	26.87855868747823	47.54308288378855	2.0	11.0	3.0	D-RhaNButOMe(a1-2)D-RhaNBut(a1-2)D-RhaNBut(a1-2)D-RhaNBut(a1-2)D-RhaNBut(a1-2)D-RhaNButOMe	Vibrio_cholerae	Vibrio	Vibrionaceae	Vibrionales	Gammaproteobacteria	Proteobacteria	Bacteria	Bacteria
10.0	0.0	2.0	1.8181818181818181	0.14876033057851237	2.0	0.0	2.0	2.0	-0.11111111111111192	0.33333333333333337	0.038518518518518514	0.5555555555555556	0.30756601790694743	0.276496128280443	0.30128266876409515	0.00013784441147540987	0.3333333333333333	0.18181818181818182	0.26163358208418996	0.002853699369020983	0.5555555555555554	0.33333333333333326	0.03851851851851848	0.3333333333333333	0.11111111111111123	0.2444444444444444	0.006518518518518505	0.5555555555555556	0.33333333333333337	0.038518518518518514	4.566666666666667	2.9289682539682538	4.03975468975469	0.3348670038875671	37.815340802378074	18.16590212458495	26.87855868747823	47.54308288378855	2.0	11.0	3.0	D-RhaNButOMe(a1-2)D-RhaNBut(a1-2)D-RhaNBut(a1-2)D-RhaNBut(a1-2)D-RhaNBut(a1-2)D-RhaNBut	Vibrio_cholerae	Vibrio	Vibrionaceae	Vibrionales	Gammaproteobacteria	Proteobacteria	Bacteria	Bacteria
4.0	0.0	2.0	1.6	0.24	2.0	0.0	2.0	2.0	-0.3333333333333333	0.3333333333333333	0.07777777777777778	0.6666666666666666	0.4667572150637692	0.4204672433219078	0.44669822730896264	0.0004606937190304005	0.6666666666666666	0.4	0.5219047619047619	0.011116553287981853	0.6666666666666664	0.3333333333333332	0.07777777777777768	0.49999999999999994	0.3333333333333333	0.4166666666666666	0.006944444444444437	0.6666666666666666	0.3333333333333333	0.07777777777777778	3.0	2.083333333333333	2.5666666666666664	0.15944444444444458	10.0	4.47213595499958	7.42424931913462	4.880522047329137	2.0	5.0	3.0	D-RhaNButOMe(a1-2)D-RhaNBut(a1-2)D-RhaNButOMe	Vibrio_cholerae	Vibrio	Vibrionaceae	Vibrionales	Gammaproteobacteria	Proteobacteria	Bacteria	Bacteria
6.0	0.0	2.0	1.7142857142857142	0.20408163265306126	2.0	0.0	2.0	2.0	-0.19999999999999687	0.33333333333333337	0.05333333333333333	0.6	0.3900223211286338	0.35069507041482983	0.3775787518354821	0.0002914290195023062	0.5	0.2857142857142857	0.3920722135007849	0.006358066412170474	0.6000000000000004	0.3333333333333336	0.053333333333333406	0.4000000000000003	0.2	0.3111111111111112	0.006913580246913594	0.6	0.33333333333333337	0.05333333333333333	3.666666666666667	2.4499999999999997	3.185714285714286	0.23558956916099794	17.944358444926362	8.366600265340756	13.005111736411555	12.867068723450414	2.0	7.0	3.0	D-RhaNButOMe(a1-2)D-RhaNBut(a1-2)D-RhaNBut(a1-2)D-RhaNButOMe	Vibrio_cholerae	Vibrio	Vibrionaceae	Vibrionales	Gammaproteobacteria	Proteobacteria	Bacteria	Bacteria
8.0	0.0	2.0	1.7777777777777777	0.1728395061728395	2.0	0.0	2.0	2.0	-0.14285714285714285	0.3333333333333333	0.04365079365079365	0.5714285714285714	0.3415637677820132	0.3070652810099893	0.3330413638275911	0.00019456109096927237	0.4	0.2222222222222222	0.31386000121632307	0.004095994038204712	0.5714285714285717	0.3333333333333335	0.04365079365079368	0.3571428571428574	0.14285714285714293	0.26785714285714296	0.00669642857142857	0.5714285714285714	0.3333333333333333	0.04365079365079365	4.166666666666667	2.7178571428571425	3.657936507936508	0.2918049256739736	27.276363393971714	12.961481396815719	19.52990126554218	26.582956558174047	2.0	9.0	5.0	L-GulNAcAGly(a1-4)Glc(b1-4)Glc(a1-4)Gal(a1-4)L-GulNAcAGly	Vibrio_cholerae	Vibrio	Vibrionaceae	Vibrionales	Gammaproteobacteria	Proteobacteria	Bacteria	Bacteria
8.0	0.0	2.0	1.7777777777777777	0.1728395061728395	2.0	0.0	2.0	2.0	-0.14285714285714285	0.3333333333333333	0.04365079365079365	0.5714285714285714	0.3415637677820132	0.3070652810099893	0.3330413638275911	0.00019456109096927237	0.4	0.2222222222222222	0.31386000121632307	0.004095994038204712	0.5714285714285717	0.3333333333333335	0.04365079365079368	0.3571428571428574	0.14285714285714293	0.26785714285714296	0.00669642857142857	0.5714285714285714	0.3333333333333333	0.04365079365079365	4.166666666666667	2.7178571428571425	3.657936507936508	0.2918049256739736	27.276363393971714	12.961481396815719	19.52990126554218	26.582956558174047	2.0	9.0	6.0	L-GulNAcAGly(a1-4)Glc(b1-4)GlcNAc(a1-4)Gal(a1-4)L-GulNAcAGly	Vibrio_cholerae	Vibrio	Vibrionaceae	Vibrionales	Gammaproteobacteria	Proteobacteria	Bacteria	Bacteria
8.0	1.0	3.0	1.8181818181818181	0.3305785123966942	3.0	0.0	3.0	3.0	-1.942890293094025e-15	0.2848484848484849	0.05017447199265382	0.6222222222222222	0.337528041721584	0.2755852302122192	0.30098678981016513	0.0003160432688623645	0.38461538461538464	0.19607843137254902	0.2938117260962678	0.0037959633861120844	0.6222222222222223	0.2848484848484849	0.05017447199265383	0.33333333333333354	0.1111111111111111	0.2177777777777778	0.007288888888888892	0.6222222222222222	0.2848484848484849	0.05017447199265382	5.45	2.9857142857142853	4.216017316017316	0.5321674303330151	45.60701700396529	20.736441353327685	31.679285101445576	62.42289546131977	3.0	11.0	5.0	Rha(a1-3)[GlcNAc(b1-2)]Rha(a1-3)Rha(a1-3)Rha(a1-2)Rha	Vibrio_fluvialis	Vibrio	Vibrionaceae	Vibrionales	Gammaproteobacteria	Proteobacteria	Bacteria	Bacteria
10.0	0.0	2.0	1.8181818181818181	0.1487603305785124	2.0	0.0	2.0	2.0	-0.11111111111111192	0.33333333333333337	0.038518518518518514	0.5555555555555556	0.30756601790694743	0.276496128280443	0.3012826687640952	0.00013784441147540985	0.3333333333333333	0.18181818181818182	0.26163358208418996	0.002853699369020983	0.5555555555555554	0.3333333333333333	0.038518518518518466	0.3333333333333333	0.11111111111111123	0.2444444444444444	0.006518518518518505	0.5555555555555556	0.33333333333333337	0.038518518518518514	4.566666666666667	2.9289682539682538	4.03975468975469	0.3348670038875671	37.81534080237807	18.165902124584953	26.87855868747822	47.54308288378845	2.0	11.0	9.0	[RhaOLac(a1-3)]Man(b1-4)GalNAc(a1-4)GalA(a1-3)GlcNAc(a1-2)Man	Vibrio_fluvialis	Vibrio	Vibrionaceae	Vibrionales	Gammaproteobacteria	Proteobacteria	Bacteria	Bacteria
8.0	0.0	2.0	1.7777777777777777	0.1728395061728395	2.0	0.0	2.0	2.0	-0.14285714285714285	0.3333333333333333	0.04365079365079365	0.5714285714285714	0.3415637677820132	0.3070652810099893	0.3330413638275911	0.00019456109096927237	0.4	0.2222222222222222	0.31386000121632307	0.004095994038204712	0.5714285714285717	0.3333333333333335	0.04365079365079368	0.3571428571428574	0.14285714285714293	0.26785714285714296	0.00669642857142857	0.5714285714285714	0.3333333333333333	0.04365079365079365	4.166666666666667	2.7178571428571425	3.657936507936508	0.2918049256739736	27.276363393971714	12.961481396815719	19.52990126554218	26.582956558174047	2.0	9.0	6.0	Rha(a1-2)Fuc(a1-2)Gal(a1-2)Fuc(a1-3)GlcA	Vibrio_fluvialis	Vibrio	Vibrionaceae	Vibrionales	Gammaproteobacteria	Proteobacteria	Bacteria	Bacteria
4.0	0.0	2.0	1.6	0.24	2.0	0.0	2.0	2.0	-0.3333333333333333	0.3333333333333333	0.07777777777777778	0.6666666666666666	0.4667572150637692	0.4204672433219078	0.44669822730896264	0.0004606937190304005	0.6666666666666666	0.4	0.5219047619047619	0.011116553287981853	0.6666666666666664	0.3333333333333332	0.07777777777777768	0.49999999999999994	0.3333333333333333	0.4166666666666666	0.006944444444444437	0.6666666666666666	0.3333333333333333	0.07777777777777778	3.0	2.083333333333333	2.5666666666666664	0.15944444444444458	10.0	4.47213595499958	7.42424931913462	4.880522047329137	2.0	5.0	4.0	GalNAc(a1-2)Ribf(b1-4)GalNAc	Vibrio_fluvialis	Vibrio	Vibrionaceae	Vibrionales	Gammaproteobacteria	Proteobacteria	Bacteria	Bacteria
8.0	1.0	3.0	1.8181818181818181	0.3305785123966942	3.0	0.0	3.0	3.0	-1.942890293094025e-15	0.2848484848484849	0.05017447199265382	0.6222222222222222	0.337528041721584	0.2755852302122192	0.30098678981016513	0.0003160432688623645	0.38461538461538464	0.19607843137254902	0.2938117260962678	0.0037959633861120844	0.6222222222222223	0.2848484848484849	0.05017447199265383	0.33333333333333354	0.1111111111111111	0.2177777777777778	0.007288888888888892	0.6222222222222222	0.2848484848484849	0.05017447199265382	5.45	2.9857142857142853	4.216017316017316	0.5321674303330151	45.60701700396529	20.736441353327685	31.679285101445576	62.42289546131977	3.0	11.0	9.0	GlcNAc(a1-2)[RhaOLac(a1-3)]Man(b1-4)GalNAc(a1-4)GalA(a1-3)GlcNAc	Vibrio_fluvialis	Vibrio	Vibrionaceae	Vibrionales	Gammaproteobacteria	Proteobacteria	Bacteria	Bacteria
6.0	1.0	3.0	1.7777777777777777	0.3950617283950617	3.0	0.0	3.0	3.0	0.0	0.2698412698412699	0.057004283194759364	0.7142857142857142	0.374554226124695	0.3058228355407673	0.3326348315198792	0.0004651799708526949	0.5	0.25	0.3637690631808279	0.006546293831015825	0.7142857142857144	0.26984126984127	0.05700428319475945	0.3571428571428574	0.14285714285714285	0.2321428571428572	0.006058673469387767	0.7142857142857142	0.2698412698412699	0.057004283194759364	5.083333333333333	2.8166666666666664	3.8444444444444446	0.5112345679012347	32.12475680841792	12.961481396815703	22.682618975510486	37.4987964118089	3.0	9.0	9.0	RhaOLac(a1-3)[GlcNAc(a1-2)]Man(b1-4)GalNAc(a1-4)GalA	Vibrio_fluvialis	Vibrio	Vibrionaceae	Vibrionales	Gammaproteobacteria	Proteobacteria	Bacteria	Bacteria
12.0	0.0	2.0	1.8461538461538463	0.13017751479289943	2.0	0.0	2.0	2.0	-0.09090909090909605	0.33333333333333337	0.03535353535353535	0.5454545454545454	0.2820413150755465	0.2535494107802458	0.27716542543157857	0.00010240386840900874	0.2857142857142857	0.15384615384615385	0.22429811943779773	0.0021004689329634663	0.5454545454545457	0.3333333333333338	0.03535353535353539	0.3181818181818184	0.09090909090909091	0.22979797979798003	0.006383277216610553	0.5454545454545454	0.33333333333333337	0.03535353535353535	4.900000000000001	3.103210678210678	4.360267510267511	0.3689610566879136	49.43682837723313	23.916521486202797	34.96756853701822	77.26915060893347	2.0	13.0	8.0	Rha(a1-2)Fuc(a1-2)Gal(a1-2)Fuc(a1-3)GlcA(b1-4)Rha(a1-3)GlcNAc	Vibrio_fluvialis	Vibrio	Vibrionaceae	Vibrionales	Gammaproteobacteria	Proteobacteria	Bacteria	Bacteria
4.0	0.0	2.0	1.6	0.24	2.0	0.0	2.0	2.0	-0.3333333333333333	0.3333333333333333	0.07777777777777778	0.6666666666666666	0.4667572150637692	0.4204672433219078	0.44669822730896264	0.0004606937190304005	0.6666666666666666	0.4	0.5219047619047619	0.011116553287981853	0.6666666666666664	0.3333333333333332	0.07777777777777768	0.49999999999999994	0.3333333333333333	0.4166666666666666	0.006944444444444437	0.6666666666666666	0.3333333333333333	0.07777777777777778	3.0	2.083333333333333	2.5666666666666664	0.15944444444444458	10.0	4.47213595499958	7.42424931913462	4.880522047329137	2.0	5.0	4.0	Rha(a1-3)ManNAc(b1-4)Rha	Vibrio_fluvialis	Vibrio	Vibrionaceae	Vibrionales	Gammaproteobacteria	Proteobacteria	Bacteria	Bacteria
6.0	1.0	3.0	1.7777777777777777	0.3950617283950617	3.0	0.0	3.0	3.0	0.0	0.2698412698412699	0.057004283194759364	0.7142857142857142	0.374554226124695	0.3058228355407673	0.3326348315198792	0.0004651799708526949	0.5	0.25	0.3637690631808279	0.006546293831015825	0.7142857142857144	0.26984126984127	0.05700428319475945	0.3571428571428574	0.14285714285714285	0.2321428571428572	0.006058673469387767	0.7142857142857142	0.2698412698412699	0.057004283194759364	5.083333333333333	2.8166666666666664	3.8444444444444446	0.5112345679012347	32.12475680841792	12.961481396815703	22.682618975510486	37.4987964118089	3.0	9.0	9.0	GlcNAc(a1-2)[RhaOLac(a1-3)]Man(b1-4)GalNAc(a1-4)GalA	Vibrio_fluvialis	Vibrio	Vibrionaceae	Vibrionales	Gammaproteobacteria	Proteobacteria	Bacteria	Bacteria
4.0	0.0	2.0	1.6	0.24	2.0	0.0	2.0	2.0	-0.3333333333333333	0.3333333333333333	0.07777777777777778	0.6666666666666666	0.4667572150637692	0.4204672433219078	0.44669822730896264	0.0004606937190304005	0.6666666666666666	0.4	0.5219047619047619	0.011116553287981853	0.6666666666666664	0.3333333333333332	0.07777777777777768	0.49999999999999994	0.3333333333333333	0.4166666666666666	0.006944444444444437	0.6666666666666666	0.3333333333333333	0.07777777777777778	3.0	2.083333333333333	2.5666666666666664	0.15944444444444458	10.0	4.47213595499958	7.42424931913462	4.880522047329137	2.0	5.0	2.0	RhaNPro(a1-2)RhaNPro(a1-2)RhaNPro	Vibrio_fluvialis	Vibrio	Vibrionaceae	Vibrionales	Gammaproteobacteria	Proteobacteria	Bacteria	Bacteria
8.0	0.0	2.0	1.7777777777777777	0.1728395061728395	2.0	0.0	2.0	2.0	-0.14285714285714285	0.3333333333333333	0.04365079365079365	0.5714285714285714	0.3415637677820132	0.3070652810099893	0.3330413638275911	0.00019456109096927237	0.4	0.2222222222222222	0.31386000121632307	0.004095994038204712	0.5714285714285717	0.3333333333333335	0.04365079365079368	0.3571428571428574	0.14285714285714293	0.26785714285714296	0.00669642857142857	0.5714285714285714	0.3333333333333333	0.04365079365079365	4.166666666666667	2.7178571428571425	3.657936507936508	0.2918049256739736	27.276363393971714	12.961481396815719	19.52990126554218	26.582956558174047	2.0	9.0	6.0	GalNAc(a1-3)GalNAc(b1-2)Gal(b1-3)GalNAc(a1-4)GalNAc	Vibrio_mimicus	Vibrio	Vibrionaceae	Vibrionales	Gammaproteobacteria	Proteobacteria	Bacteria	Bacteria
8.0	0.0	2.0	1.7777777777777777	0.1728395061728395	2.0	0.0	2.0	2.0	-0.14285714285714285	0.3333333333333333	0.04365079365079365	0.5714285714285714	0.3415637677820132	0.3070652810099893	0.3330413638275911	0.00019456109096927237	0.4	0.2222222222222222	0.31386000121632307	0.004095994038204712	0.5714285714285717	0.3333333333333335	0.04365079365079368	0.3571428571428574	0.14285714285714293	0.26785714285714296	0.00669642857142857	0.5714285714285714	0.3333333333333333	0.04365079365079365	4.166666666666667	2.7178571428571425	3.657936507936508	0.2918049256739736	27.276363393971714	12.961481396815719	19.52990126554218	26.582956558174047	2.0	9.0	7.0	GalNAc(a1-3)GalNAc(b1-2)GalOP(b1-3)GalOAc(a1-4)GalNAc	Vibrio_mimicus	Vibrio	Vibrionaceae	Vibrionales	Gammaproteobacteria	Proteobacteria	Bacteria	Bacteria
8.0	0.0	2.0	1.7777777777777777	0.1728395061728395	2.0	0.0	2.0	2.0	-0.14285714285714285	0.3333333333333333	0.04365079365079365	0.5714285714285714	0.3415637677820132	0.3070652810099893	0.3330413638275911	0.00019456109096927237	0.4	0.2222222222222222	0.31386000121632307	0.004095994038204712	0.5714285714285717	0.3333333333333335	0.04365079365079368	0.3571428571428574	0.14285714285714293	0.26785714285714296	0.00669642857142857	0.5714285714285714	0.3333333333333333	0.04365079365079365	4.166666666666667	2.7178571428571425	3.657936507936508	0.2918049256739736	27.276363393971714	12.961481396815719	19.52990126554218	26.582956558174047	2.0	9.0	6.0	GalNAc(a1-3)GalNAc(b1-2)GalOP(b1-3)GalNAc(a1-4)GalNAc	Vibrio_mimicus	Vibrio	Vibrionaceae	Vibrionales	Gammaproteobacteria	Proteobacteria	Bacteria	Bacteria
8.0	1.0	3.0	1.8181818181818181	0.3305785123966942	3.0	0.0	3.0	3.0	-1.942890293094025e-15	0.2686868686868687	0.04726864605652484	0.7111111111111111	0.337823213053977	0.2755739807763312	0.3009780542919466	0.0003213017437250013	0.43478260869565216	0.2127659574468085	0.3082514511236267	0.004882010278349164	0.7111111111111112	0.2686868686868687	0.04726864605652486	0.3111111111111113	0.1111111111111111	0.2088888888888889	0.005649382716049386	0.7111111111111111	0.2686868686868687	0.04726864605652484	5.666666666666666	3.0845238095238092	4.25952380952381	0.6156150793650795	43.17406628984558	16.733200530681486	30.793051488754433	69.78798001091002	3.0	11.0	4.0	[GalNAc(a1-2)]QuiNBut(b1-4)[GalNAc(a1-2)]QuiNBut(b1-4)QuiNBut(b1-4)QuiNBut	Vibrio_mimicus	Vibrio	Vibrionaceae	Vibrionales	Gammaproteobacteria	Proteobacteria	Bacteria	Bacteria
10.0	1.0	3.0	1.8461538461538463	0.2840236686390533	3.0	0.0	3.0	3.0	0.0	0.2773892773892774	0.04324308170462017	0.6666666666666667	0.3099544621822253	0.2528351419026351	0.2769309747296032	0.0002323121583888221	0.35294117647058826	0.17142857142857143	0.25964075576650997	0.003258054402432167	0.6666666666666666	0.2773892773892774	0.043243081704620136	0.3181818181818181	0.09090909090909091	0.19949494949494948	0.006306754412815012	0.6666666666666667	0.2773892773892774	0.04324308170462017	6.033333333333333	3.1968253968253966	4.578876678876679	0.6491575371108341	58.378078077305204	24.494897427831713	40.372633303757944	110.05048012027343	3.0	13.0	4.0	GalNAc(a1-2)QuiNBut(b1-4)[GalNAc(a1-2)]QuiNBut(b1-4)QuiNBut(b1-4)[GalNAc(a1-2)]QuiNBut	Vibrio_mimicus	Vibrio	Vibrionaceae	Vibrionales	Gammaproteobacteria	Proteobacteria	Bacteria	Bacteria
4.0	0.0	2.0	1.6	0.24	2.0	0.0	2.0	2.0	-0.3333333333333333	0.3333333333333333	0.07777777777777778	0.6666666666666666	0.4667572150637692	0.4204672433219078	0.44669822730896264	0.0004606937190304005	0.6666666666666666	0.4	0.5219047619047619	0.011116553287981853	0.6666666666666664	0.3333333333333332	0.07777777777777768	0.49999999999999994	0.3333333333333333	0.4166666666666666	0.006944444444444437	0.6666666666666666	0.3333333333333333	0.07777777777777778	3.0	2.083333333333333	2.5666666666666664	0.15944444444444458	10.0	4.47213595499958	7.42424931913462	4.880522047329137	2.0	5.0	3.0	GlcNAcNAlaFo(b1-4)GlcNAcNAmA(b1-4)GlcNAcNAlaFo	Vibrio_ordalii	Vibrio	Vibrionaceae	Vibrionales	Gammaproteobacteria	Proteobacteria	Bacteria	Bacteria
8.0	2.0	4.0	1.8461538461538463	0.4378698224852071	3.0	0.0	4.0	4.0	-0.01694915254237533	0.24009324009324012	0.04954602507050061	0.6666666666666667	0.30937821467217186	0.2521296301585463	0.27669990086603763	0.0003602417838018499	0.4	0.1935483870967742	0.2882867823846054	0.004061440222934485	0.6666666666666667	0.24009324009324012	0.04954602507050062	0.31818181818181834	0.09090909090909091	0.17929292929292928	0.006459800020406085	0.6666666666666667	0.24009324009324012	0.04954602507050061	6.249999999999999	3.352380952380952	4.764835164835165	0.8407900783587595	54.55272678794312	21.90890230020661	38.093803287630244	96.8621510833177	4.0	13.0	7.0	Glc(a1-3)[Glc(a1-6)]LDManHep(a1-3)[GlcN(b1-7)LDManHep(a1-4)][LDManHep(a1-6)]LDManHep	Vibrio_ordalii	Vibrio	Vibrionaceae	Vibrionales	Gammaproteobacteria	Proteobacteria	Bacteria	Bacteria
8.0	0.0	2.0	1.7777777777777777	0.1728395061728395	2.0	0.0	2.0	2.0	-0.14285714285714285	0.3333333333333333	0.04365079365079365	0.5714285714285714	0.3415637677820132	0.3070652810099893	0.3330413638275911	0.00019456109096927237	0.4	0.2222222222222222	0.31386000121632307	0.004095994038204712	0.5714285714285717	0.3333333333333335	0.04365079365079368	0.3571428571428574	0.14285714285714293	0.26785714285714296	0.00669642857142857	0.5714285714285714	0.3333333333333333	0.04365079365079365	4.166666666666667	2.7178571428571425	3.657936507936508	0.2918049256739736	27.276363393971714	12.961481396815719	19.52990126554218	26.582956558174047	2.0	9.0	6.0	GlcNAcANAlaFo(b1-4)GlcNAcNAmA(b1-4)L-GalNAcA(a1-3)D-6dXylHexNAc4Ulo(b1-4)GlcNAcANAlaFo	Vibrio_ordalii	Vibrio	Vibrionaceae	Vibrionales	Gammaproteobacteria	Proteobacteria	Bacteria	Bacteria
4.0	0.0	2.0	1.6	0.24	2.0	0.0	2.0	2.0	-0.3333333333333333	0.3333333333333333	0.07777777777777778	0.6666666666666666	0.4667572150637692	0.4204672433219078	0.44669822730896264	0.0004606937190304005	0.6666666666666666	0.4	0.5219047619047619	0.011116553287981853	0.6666666666666664	0.3333333333333332	0.07777777777777768	0.49999999999999994	0.3333333333333333	0.4166666666666666	0.006944444444444437	0.6666666666666666	0.3333333333333333	0.07777777777777778	3.0	2.083333333333333	2.5666666666666664	0.15944444444444458	10.0	4.47213595499958	7.42424931913462	4.880522047329137	2.0	5.0	5.0	GlcNAcANAla(b1-4)GlcNAcAN(b1-3)L-GalNAc-onic	Vibrio_ordalii	Vibrio	Vibrionaceae	Vibrionales	Gammaproteobacteria	Proteobacteria	Bacteria	Bacteria
8.0	0.0	2.0	1.7777777777777777	0.1728395061728395	2.0	0.0	2.0	2.0	-0.14285714285714285	0.3333333333333333	0.04365079365079365	0.5714285714285714	0.3415637677820132	0.3070652810099893	0.3330413638275911	0.00019456109096927237	0.4	0.2222222222222222	0.31386000121632307	0.004095994038204712	0.5714285714285717	0.3333333333333335	0.04365079365079368	0.3571428571428574	0.14285714285714293	0.26785714285714296	0.00669642857142857	0.5714285714285714	0.3333333333333333	0.04365079365079365	4.166666666666667	2.7178571428571425	3.657936507936508	0.2918049256739736	27.276363393971714	12.961481396815719	19.52990126554218	26.582956558174047	2.0	9.0	6.0	L-GulNAcA(a1-3)D-6dXylHexN4Ulo(b1-4)GlcNAcANAlaFo(b1-4)GlcNAcNAmA(b1-4)L-GulNAcA	Vibrio_ordalii	Vibrio	Vibrionaceae	Vibrionales	Gammaproteobacteria	Proteobacteria	Bacteria	Bacteria
8.0	0.0	2.0	1.7777777777777777	0.1728395061728395	2.0	0.0	2.0	2.0	-0.14285714285714285	0.3333333333333333	0.04365079365079365	0.5714285714285714	0.3415637677820132	0.3070652810099893	0.3330413638275911	0.00019456109096927237	0.4	0.2222222222222222	0.31386000121632307	0.004095994038204712	0.5714285714285717	0.3333333333333335	0.04365079365079368	0.3571428571428574	0.14285714285714293	0.26785714285714296	0.00669642857142857	0.5714285714285714	0.3333333333333333	0.04365079365079365	4.166666666666667	2.7178571428571425	3.657936507936508	0.2918049256739736	27.276363393971714	12.961481396815719	19.52990126554218	26.582956558174047	2.0	9.0	6.0	GlcNAcANAlaFo(b1-4)GlcNAcNAmA(b1-4)L-GulNAcA(a1-3)D-6dXylHexNAc4Ulo(b1-4)GlcNAcANAlaFo	Vibrio_ordalii	Vibrio	Vibrionaceae	Vibrionales	Gammaproteobacteria	Proteobacteria	Bacteria	Bacteria
8.0	0.0	2.0	1.7777777777777777	0.1728395061728395	2.0	0.0	2.0	2.0	-0.14285714285714285	0.3333333333333333	0.04365079365079365	0.5714285714285714	0.3415637677820132	0.3070652810099893	0.33304136382759103	0.0001945610909692723	0.4	0.2222222222222222	0.313860001216323	0.004095994038204712	0.5714285714285717	0.3333333333333335	0.043650793650793676	0.3571428571428574	0.14285714285714293	0.26785714285714296	0.00669642857142857	0.5714285714285714	0.3333333333333333	0.04365079365079365	4.166666666666667	2.7178571428571425	3.657936507936508	0.2918049256739736	27.276363393971714	12.96148139681572	19.52990126554218	26.582956558174043	2.0	9.0	6.0	GlcN(b1-7)LDManHep(a1-4)[Glc(a1-3)LDManHep(a1-3)]LDManHep	Vibrio_ordalii	Vibrio	Vibrionaceae	Vibrionales	Gammaproteobacteria	Proteobacteria	Bacteria	Bacteria
6.0	0.0	2.0	1.7142857142857142	0.20408163265306126	2.0	0.0	2.0	2.0	-0.19999999999999687	0.33333333333333337	0.05333333333333333	0.6	0.3900223211286338	0.35069507041482983	0.3775787518354821	0.00029142901950230613	0.5	0.2857142857142857	0.3920722135007849	0.006358066412170474	0.6000000000000004	0.3333333333333336	0.053333333333333406	0.4000000000000003	0.2	0.3111111111111112	0.006913580246913594	0.6	0.33333333333333337	0.05333333333333333	3.666666666666667	2.4499999999999997	3.185714285714286	0.23558956916099796	17.944358444926362	8.366600265340756	13.005111736411555	12.867068723450414	2.0	7.0	5.0	GlcN(b1-7)LDManHep(a1-4)[LDManHep(a1-3)]LDManHep	Vibrio_ordalii	Vibrio	Vibrionaceae	Vibrionales	Gammaproteobacteria	Proteobacteria	Bacteria	Bacteria
6.0	1.0	3.0	1.7777777777777777	0.3950617283950617	3.0	0.0	3.0	3.0	0.0	0.2698412698412699	0.057004283194759364	0.7142857142857142	0.374554226124695	0.3058228355407673	0.33263483151987927	0.000465179970852695	0.5	0.25	0.3637690631808279	0.006546293831015825	0.7142857142857144	0.26984126984127	0.05700428319475945	0.3571428571428574	0.14285714285714285	0.2321428571428572	0.006058673469387767	0.7142857142857142	0.2698412698412699	0.057004283194759364	5.083333333333333	2.8166666666666664	3.8444444444444446	0.5112345679012347	32.12475680841793	12.961481396815703	22.68261897551049	37.498796411808904	3.0	9.0	5.0	Glc(a1-3)[Glc(a1-6)]LDManHep(a1-3)[LDManHep(a1-4)]LDManHep	Vibrio_ordalii	Vibrio	Vibrionaceae	Vibrionales	Gammaproteobacteria	Proteobacteria	Bacteria	Bacteria
8.0	2.0	4.0	1.8461538461538463	0.4378698224852071	3.0	0.0	4.0	4.0	-0.01694915254237533	0.24009324009324012	0.04954602507050061	0.6666666666666667	0.30937821467217186	0.2521296301585463	0.27669990086603763	0.0003602417838018499	0.4	0.1935483870967742	0.2882867823846054	0.004061440222934485	0.6666666666666667	0.24009324009324012	0.04954602507050062	0.31818181818181834	0.09090909090909091	0.17929292929292928	0.006459800020406085	0.6666666666666667	0.24009324009324012	0.04954602507050061	6.249999999999999	3.352380952380952	4.764835164835165	0.8407900783587595	54.55272678794312	21.90890230020661	38.093803287630244	96.8621510833177	4.0	13.0	6.0	Glc(a1-3)[Glc(a1-6)]LDManHep(a1-3)[Glc(b1-7)LDManHep(a1-4)][LDManHep(a1-6)]LDManHep	Vibrio_ordalii	Vibrio	Vibrionaceae	Vibrionales	Gammaproteobacteria	Proteobacteria	Bacteria	Bacteria
8.0	0.0	2.0	1.7777777777777777	0.1728395061728395	2.0	0.0	2.0	2.0	-0.14285714285714285	0.3333333333333333	0.04365079365079364	0.5714285714285714	0.34156376778201314	0.3070652810099893	0.33304136382759103	0.0001945610909692721	0.4	0.2222222222222222	0.31386000121632307	0.004095994038204712	0.5714285714285717	0.3333333333333335	0.043650793650793676	0.3571428571428574	0.14285714285714293	0.26785714285714296	0.00669642857142857	0.5714285714285714	0.3333333333333333	0.04365079365079364	4.166666666666667	2.7178571428571425	3.657936507936508	0.2918049256739736	27.27636339397172	12.96148139681572	19.529901265542176	26.582956558174036	2.0	9.0	6.0	[RhaNAcNBut(b1-3)]GlcNAc(a1-3)Rha(a1-3)GlcNAc(b1-4)GlcNAc	Vibrio_vulnificus	Vibrio	Vibrionaceae	Vibrionales	Gammaproteobacteria	Proteobacteria	Bacteria	Bacteria
6.0	0.0	2.0	1.7142857142857142	0.20408163265306126	2.0	0.0	2.0	2.0	-0.19999999999999687	0.33333333333333337	0.05333333333333333	0.6	0.3900223211286338	0.35069507041482983	0.3775787518354821	0.0002914290195023062	0.5	0.2857142857142857	0.3920722135007849	0.006358066412170474	0.6000000000000004	0.3333333333333336	0.053333333333333406	0.4000000000000003	0.2	0.3111111111111112	0.006913580246913594	0.6	0.33333333333333337	0.05333333333333333	3.666666666666667	2.4499999999999997	3.185714285714286	0.23558956916099794	17.944358444926362	8.366600265340756	13.005111736411555	12.867068723450414	2.0	7.0	5.0	GalNAmA(a1-3)QuiNAc(b1-3)Fuc(a1-3)GalNAmA	Vibrio_vulnificus	Vibrio	Vibrionaceae	Vibrionales	Gammaproteobacteria	Proteobacteria	Bacteria	Bacteria
8.0	1.0	3.0	1.8181818181818181	0.33057851239669417	3.0	0.0	3.0	3.0	-1.942890293094025e-15	0.2686868686868687	0.04726864605652485	0.7111111111111111	0.33782321305397706	0.2755739807763312	0.3009780542919466	0.00032130174372500136	0.43478260869565216	0.2127659574468085	0.3082514511236267	0.004882010278349166	0.7111111111111112	0.26868686868686875	0.04726864605652487	0.31111111111111134	0.1111111111111111	0.2088888888888889	0.005649382716049386	0.7111111111111111	0.2686868686868687	0.04726864605652485	5.666666666666666	3.0845238095238092	4.2595238095238095	0.6156150793650794	43.17406628984558	16.73320053068149	30.793051488754433	69.78798001091008	3.0	11.0	9.0	LDManHep(a1-2)LDManHep(a1-3)[PseNAcNGro(b2-6)Glc(b1-4)]LDManHep(a1-5)Kdo	Vibrio_vulnificus	Vibrio	Vibrionaceae	Vibrionales	Gammaproteobacteria	Proteobacteria	Bacteria	Bacteria
8.0	1.0	3.0	1.8181818181818181	0.33057851239669417	3.0	0.0	3.0	3.0	-1.942890293094025e-15	0.2686868686868687	0.04726864605652485	0.7111111111111111	0.33782321305397706	0.2755739807763312	0.3009780542919466	0.00032130174372500136	0.43478260869565216	0.2127659574468085	0.3082514511236267	0.004882010278349166	0.7111111111111112	0.26868686868686875	0.04726864605652487	0.31111111111111134	0.1111111111111111	0.2088888888888889	0.005649382716049386	0.7111111111111111	0.2686868686868687	0.04726864605652485	5.666666666666666	3.0845238095238092	4.2595238095238095	0.6156150793650794	43.17406628984558	16.73320053068149	30.793051488754433	69.78798001091008	3.0	11.0	10.0	LDManHep(a1-2)LDManHep(a1-3)[PseNAcNGro(b2-6)Glc(b1-4)]DDManHepOEtn(a1-5)4,7-Anhydro-KdoOPEtn	Vibrio_vulnificus	Vibrio	Vibrionaceae	Vibrionales	Gammaproteobacteria	Proteobacteria	Bacteria	Bacteria
6.0	1.0	3.0	1.7777777777777777	0.3950617283950617	3.0	0.0	3.0	3.0	0.0	0.2698412698412698	0.05700428319475938	0.7142857142857142	0.374554226124695	0.3058228355407673	0.33263483151987927	0.0004651799708526951	0.5	0.25	0.3637690631808279	0.006546293831015825	0.7142857142857147	0.26984126984127	0.05700428319475945	0.3571428571428575	0.14285714285714285	0.2321428571428572	0.0060586734693877705	0.7142857142857142	0.2698412698412698	0.05700428319475938	5.083333333333333	2.8166666666666664	3.8444444444444446	0.5112345679012347	32.12475680841791	12.961481396815705	22.68261897551048	37.498796411808826	3.0	9.0	8.0	LDManHep(a1-2)LDManHep(a1-3)[Glc(b1-4)]DDManHepOEtn(a1-5)KdoOPEtn	Vibrio_vulnificus	Vibrio	Vibrionaceae	Vibrionales	Gammaproteobacteria	Proteobacteria	Bacteria	Bacteria
8.0	1.0	3.0	1.8181818181818181	0.33057851239669417	3.0	0.0	3.0	3.0	-1.942890293094025e-15	0.2686868686868687	0.04726864605652485	0.7111111111111111	0.33782321305397706	0.2755739807763312	0.3009780542919466	0.00032130174372500136	0.43478260869565216	0.2127659574468085	0.3082514511236267	0.004882010278349166	0.7111111111111112	0.26868686868686875	0.04726864605652487	0.31111111111111134	0.1111111111111111	0.2088888888888889	0.005649382716049386	0.7111111111111111	0.2686868686868687	0.04726864605652485	5.666666666666666	3.0845238095238092	4.2595238095238095	0.6156150793650794	43.17406628984558	16.73320053068149	30.793051488754433	69.78798001091008	3.0	11.0	10.0	LDManHep(a1-2)LDManHep(a1-3)[PseNAcNGro(b2-6)Glc(b1-4)]DDManHep(a1-5)Kdo	Vibrio_vulnificus	Vibrio	Vibrionaceae	Vibrionales	Gammaproteobacteria	Proteobacteria	Bacteria	Bacteria
10.0	1.0	3.0	1.8666666666666667	0.24888888888888897	3.0	0.0	3.0	3.0	-2.396231361482638e-15	0.263003663003663	0.0372815950837929	0.7032967032967034	0.288267279203674	0.23492473087861054	0.2578528267962852	0.0001785863798315957	0.34146341463414637	0.15730337078651685	0.238950876850265	0.0030592424973832225	0.7032967032967034	0.263003663003663	0.03728159508379287	0.29670329670329676	0.07692307692307693	0.18210361067503927	0.005066922312941595	0.7032967032967034	0.263003663003663	0.0372815950837929	6.616666666666666	3.407936507936508	4.9219576719576725	0.7992946306094459	70.82372483850239	26.38181191654577	48.98517578594306	174.45255322021922	3.0	15.0	14.0	LDManHep(a1-2)LDManHep(a1-3)[Pse(b2-6)Glc(b1-4)]DDManHep(a1-5)Kdo(a2-6)GlcN(b1-6)GlcOPN	Vibrio_vulnificus	Vibrio	Vibrionaceae	Vibrionales	Gammaproteobacteria	Proteobacteria	Bacteria	Bacteria
10.0	1.0	3.0	1.8666666666666667	0.24888888888888897	3.0	0.0	3.0	3.0	-2.396231361482638e-15	0.263003663003663	0.0372815950837929	0.7032967032967034	0.288267279203674	0.23492473087861054	0.2578528267962852	0.0001785863798315957	0.34146341463414637	0.15730337078651685	0.238950876850265	0.0030592424973832225	0.7032967032967034	0.263003663003663	0.03728159508379287	0.29670329670329676	0.07692307692307693	0.18210361067503927	0.005066922312941595	0.7032967032967034	0.263003663003663	0.0372815950837929	6.616666666666666	3.407936507936508	4.9219576719576725	0.7992946306094459	70.82372483850239	26.38181191654577	48.98517578594306	174.45255322021922	3.0	15.0	14.0	LDManHep(a1-2)LDManHep(a1-3)[Pse(b2-6)Glc(b1-4)]DDManHepOEtn(a1-5)Kdo(a2-6)GlcN(b1-6)GlcOPN	Vibrio_vulnificus	Vibrio	Vibrionaceae	Vibrionales	Gammaproteobacteria	Proteobacteria	Bacteria	Bacteria
10.0	1.0	3.0	1.8666666666666667	0.24888888888888897	3.0	0.0	3.0	3.0	-2.396231361482638e-15	0.263003663003663	0.0372815950837929	0.7032967032967034	0.288267279203674	0.23492473087861054	0.2578528267962852	0.0001785863798315957	0.34146341463414637	0.15730337078651685	0.238950876850265	0.0030592424973832225	0.7032967032967034	0.263003663003663	0.03728159508379287	0.29670329670329676	0.07692307692307693	0.18210361067503927	0.005066922312941595	0.7032967032967034	0.263003663003663	0.0372815950837929	6.616666666666666	3.407936507936508	4.9219576719576725	0.7992946306094459	70.82372483850239	26.38181191654577	48.98517578594306	174.45255322021922	3.0	15.0	14.0	LDManHep(a1-2)LDManHep(a1-3)[PseNAcNAc(b2-6)Glc(b1-4)]DDManHep(a1-5)Kdo(a2-6)GlcN(b1-6)GlcOPN	Vibrio_vulnificus	Vibrio	Vibrionaceae	Vibrionales	Gammaproteobacteria	Proteobacteria	Bacteria	Bacteria
10.0	1.0	3.0	1.8666666666666667	0.24888888888888897	3.0	0.0	3.0	3.0	-2.396231361482638e-15	0.263003663003663	0.0372815950837929	0.7032967032967034	0.288267279203674	0.23492473087861054	0.2578528267962852	0.0001785863798315957	0.34146341463414637	0.15730337078651685	0.238950876850265	0.0030592424973832225	0.7032967032967034	0.263003663003663	0.03728159508379287	0.29670329670329676	0.07692307692307693	0.18210361067503927	0.005066922312941595	0.7032967032967034	0.263003663003663	0.0372815950837929	6.616666666666666	3.407936507936508	4.9219576719576725	0.7992946306094459	70.82372483850239	26.38181191654577	48.98517578594306	174.45255322021922	3.0	15.0	13.0	LDManHep(a1-2)LDManHep(a1-3)[Pse(b2-6)Glc(b1-4)]DDManHepOEtn(a1-5)KdoOP(a2-6)GlcOPN(b1-6)GlcOPN	Vibrio_vulnificus	Vibrio	Vibrionaceae	Vibrionales	Gammaproteobacteria	Proteobacteria	Bacteria	Bacteria
10.0	1.0	3.0	1.8666666666666667	0.24888888888888897	3.0	0.0	3.0	3.0	-2.396231361482638e-15	0.263003663003663	0.0372815950837929	0.7032967032967034	0.288267279203674	0.23492473087861054	0.2578528267962852	0.0001785863798315957	0.34146341463414637	0.15730337078651685	0.238950876850265	0.0030592424973832225	0.7032967032967034	0.263003663003663	0.03728159508379287	0.29670329670329676	0.07692307692307693	0.18210361067503927	0.005066922312941595	0.7032967032967034	0.263003663003663	0.0372815950837929	6.616666666666666	3.407936507936508	4.9219576719576725	0.7992946306094459	70.82372483850239	26.38181191654577	48.98517578594306	174.45255322021922	3.0	15.0	13.0	LDManHep(a1-2)LDManHep(a1-3)[PseNAcNGro(b2-6)Glc(b1-4)]DDManHepOEtn(a1-5)KdoOP(a2-6)GlcOPN(b1-6)GlcOPN	Vibrio_vulnificus	Vibrio	Vibrionaceae	Vibrionales	Gammaproteobacteria	Proteobacteria	Bacteria	Bacteria
8.0	1.0	3.0	1.8181818181818181	0.33057851239669417	3.0	0.0	3.0	3.0	-1.942890293094025e-15	0.2686868686868687	0.04726864605652485	0.7111111111111111	0.33782321305397706	0.2755739807763312	0.3009780542919466	0.00032130174372500136	0.43478260869565216	0.2127659574468085	0.3082514511236267	0.004882010278349166	0.7111111111111112	0.26868686868686875	0.04726864605652487	0.31111111111111134	0.1111111111111111	0.2088888888888889	0.005649382716049386	0.7111111111111111	0.2686868686868687	0.04726864605652485	5.666666666666666	3.0845238095238092	4.2595238095238095	0.6156150793650794	43.17406628984558	16.73320053068149	30.793051488754433	69.78798001091008	3.0	11.0	10.0	LDManHep(a1-2)LDManHep(a1-3)[PseNAcNGro(b2-6)Glc(b1-4)]DDManHepOEtn(a1-5)KdoOP	Vibrio_vulnificus	Vibrio	Vibrionaceae	Vibrionales	Gammaproteobacteria	Proteobacteria	Bacteria	Bacteria
8.0	1.0	3.0	1.8181818181818181	0.33057851239669417	3.0	0.0	3.0	3.0	-1.942890293094025e-15	0.2686868686868687	0.04726864605652485	0.7111111111111111	0.33782321305397706	0.2755739807763312	0.3009780542919466	0.00032130174372500136	0.43478260869565216	0.2127659574468085	0.3082514511236267	0.004882010278349166	0.7111111111111112	0.26868686868686875	0.04726864605652487	0.31111111111111134	0.1111111111111111	0.2088888888888889	0.005649382716049386	0.7111111111111111	0.2686868686868687	0.04726864605652485	5.666666666666666	3.0845238095238092	4.2595238095238095	0.6156150793650794	43.17406628984558	16.73320053068149	30.793051488754433	69.78798001091008	3.0	11.0	10.0	LDManHep(a1-2)LDManHep(a1-3)[PseNAcNAc(b2-6)Glc(b1-4)]DDManHepOEtn(a1-5)KdoOP	Vibrio_vulnificus	Vibrio	Vibrionaceae	Vibrionales	Gammaproteobacteria	Proteobacteria	Bacteria	Bacteria
6.0	1.0	3.0	1.7777777777777777	0.3950617283950617	3.0	0.0	3.0	3.0	0.0	0.2698412698412699	0.057004283194759364	0.7142857142857142	0.374554226124695	0.3058228355407673	0.3326348315198792	0.0004651799708526949	0.5	0.25	0.3637690631808279	0.006546293831015825	0.7142857142857144	0.26984126984127	0.05700428319475945	0.3571428571428574	0.14285714285714285	0.2321428571428572	0.006058673469387767	0.7142857142857142	0.2698412698412699	0.057004283194759364	5.083333333333333	2.8166666666666664	3.8444444444444446	0.5112345679012347	32.12475680841792	12.961481396815703	22.682618975510486	37.4987964118089	3.0	9.0	5.0	GalNAc(a1-3)[GlcNAcAN(a1-4)]GalNAc(a1-3)QuiNAc(a1-4)GalNAc	Vibrio_vulnificus	Vibrio	Vibrionaceae	Vibrionales	Gammaproteobacteria	Proteobacteria	Bacteria	Bacteria
6.0	1.0	3.0	1.7777777777777777	0.3950617283950617	3.0	0.0	3.0	3.0	0.0	0.2698412698412699	0.057004283194759364	0.7142857142857142	0.374554226124695	0.3058228355407673	0.3326348315198792	0.0004651799708526949	0.5	0.25	0.3637690631808279	0.006546293831015825	0.7142857142857144	0.26984126984127	0.05700428319475945	0.3571428571428574	0.14285714285714285	0.2321428571428572	0.006058673469387767	0.7142857142857142	0.2698412698412699	0.057004283194759364	5.083333333333333	2.8166666666666664	3.8444444444444446	0.5112345679012347	32.12475680841792	12.961481396815703	22.682618975510486	37.4987964118089	3.0	9.0	7.0	GlcNAc(b1-4)[MurNAc(a1-3)]GalASer(a1-4)Rha(b1-4)GlcNAc	Vibrio_vulnificus	Vibrio	Vibrionaceae	Vibrionales	Gammaproteobacteria	Proteobacteria	Bacteria	Bacteria
4.0	0.0	2.0	1.6	0.24	2.0	0.0	2.0	2.0	-0.3333333333333333	0.3333333333333333	0.07777777777777778	0.6666666666666666	0.46675721506376916	0.42046724332190777	0.4466982273089625	0.0004606937190304005	0.6666666666666666	0.4	0.5219047619047619	0.011116553287981853	0.6666666666666664	0.3333333333333332	0.0777777777777777	0.49999999999999994	0.3333333333333333	0.4166666666666666	0.006944444444444437	0.6666666666666666	0.3333333333333333	0.07777777777777778	3.0	2.083333333333333	2.566666666666667	0.15944444444444458	10.0	4.47213595499958	7.424249319134619	4.880522047329137	2.0	5.0	5.0	GlcNAc(b1-4)[MurNAc(a1-3)]GalASer	Vibrio_vulnificus	Vibrio	Vibrionaceae	Vibrionales	Gammaproteobacteria	Proteobacteria	Bacteria	Bacteria
6.0	1.0	3.0	1.7777777777777777	0.3950617283950617	3.0	0.0	3.0	3.0	0.0	0.2698412698412699	0.057004283194759364	0.7142857142857142	0.374554226124695	0.3058228355407673	0.3326348315198792	0.0004651799708526949	0.5	0.25	0.3637690631808279	0.006546293831015825	0.7142857142857144	0.26984126984127	0.05700428319475945	0.3571428571428574	0.14285714285714285	0.2321428571428572	0.006058673469387767	0.7142857142857142	0.2698412698412699	0.057004283194759364	5.083333333333333	2.8166666666666664	3.8444444444444446	0.5112345679012347	32.12475680841792	12.961481396815703	22.682618975510486	37.4987964118089	3.0	9.0	6.0	D-FucNAc(a1-3)[RhaNAc(a1-4)]GalNAcA(a1-3)L-QuiNAc(a1-3)D-FucNAc	Vibrio_vulnificus	Vibrio	Vibrionaceae	Vibrionales	Gammaproteobacteria	Proteobacteria	Bacteria	Bacteria
6.0	1.0	3.0	1.7777777777777777	0.3950617283950617	3.0	0.0	3.0	3.0	0.0	0.2698412698412699	0.057004283194759364	0.7142857142857142	0.374554226124695	0.3058228355407673	0.3326348315198792	0.0004651799708526949	0.5	0.25	0.3637690631808279	0.006546293831015825	0.7142857142857144	0.26984126984127	0.05700428319475945	0.3571428571428574	0.14285714285714285	0.2321428571428572	0.006058673469387767	0.7142857142857142	0.2698412698412699	0.057004283194759364	5.083333333333333	2.8166666666666664	3.8444444444444446	0.5112345679012347	32.12475680841792	12.961481396815703	22.682618975510486	37.4987964118089	3.0	9.0	6.0	FucNAc(a1-3)[RhaNAc(a1-4)]GalNAcA(a1-3)L-QuiNAc(a1-3)FucNAc	Vibrio_vulnificus	Vibrio	Vibrionaceae	Vibrionales	Gammaproteobacteria	Proteobacteria	Bacteria	Bacteria
6.0	0.0	2.0	1.7142857142857142	0.20408163265306126	2.0	0.0	2.0	2.0	-0.19999999999999687	0.33333333333333337	0.05333333333333333	0.6	0.3900223211286338	0.35069507041482983	0.3775787518354821	0.0002914290195023062	0.5	0.2857142857142857	0.3920722135007849	0.006358066412170474	0.6000000000000004	0.3333333333333336	0.053333333333333406	0.4000000000000003	0.2	0.3111111111111112	0.006913580246913594	0.6	0.33333333333333337	0.05333333333333333	3.666666666666667	2.4499999999999997	3.185714285714286	0.23558956916099794	17.944358444926362	8.366600265340756	13.005111736411555	12.867068723450414	2.0	7.0	6.0	GlcNAcAN(b1-4)L-GalNAmA(a1-3)QuiNAc(a1-4)GlcNAcAN	Vibrio_vulnificus	Vibrio	Vibrionaceae	Vibrionales	Gammaproteobacteria	Proteobacteria	Bacteria	Bacteria
6.0	1.0	3.0	1.7777777777777777	0.3950617283950617	3.0	0.0	3.0	3.0	0.0	0.2698412698412699	0.057004283194759364	0.7142857142857142	0.374554226124695	0.3058228355407673	0.3326348315198792	0.0004651799708526949	0.5	0.25	0.3637690631808279	0.006546293831015825	0.7142857142857144	0.26984126984127	0.05700428319475945	0.3571428571428574	0.14285714285714285	0.2321428571428572	0.006058673469387767	0.7142857142857142	0.2698412698412699	0.057004283194759364	5.083333333333333	2.8166666666666664	3.8444444444444446	0.5112345679012347	32.12475680841792	12.961481396815703	22.682618975510486	37.4987964118089	3.0	9.0	4.0	QuiNAc(a1-3)[QuiNAc(a1-4)]GalNAcA(a1-3)QuiNAc(a1-3)QuiNAc	Vibrio_vulnificus	Vibrio	Vibrionaceae	Vibrionales	Gammaproteobacteria	Proteobacteria	Bacteria	Bacteria
6.0	1.0	3.0	1.7777777777777777	0.3950617283950617	3.0	0.0	3.0	3.0	0.0	0.2698412698412699	0.057004283194759364	0.7142857142857142	0.374554226124695	0.3058228355407673	0.3326348315198792	0.0004651799708526949	0.5	0.25	0.3637690631808279	0.006546293831015825	0.7142857142857144	0.26984126984127	0.05700428319475945	0.3571428571428574	0.14285714285714285	0.2321428571428572	0.006058673469387767	0.7142857142857142	0.2698412698412699	0.057004283194759364	5.083333333333333	2.8166666666666664	3.8444444444444446	0.5112345679012347	32.12475680841792	12.961481396815703	22.682618975510486	37.4987964118089	3.0	9.0	4.0	L-QuiNAc(a1-3)[L-QuiNAc(a1-4)]GalNAcA(a1-3)L-QuiNAc(a1-3)L-QuiNAc	Vibrio_vulnificus	Vibrio	Vibrionaceae	Vibrionales	Gammaproteobacteria	Proteobacteria	Bacteria	Bacteria
10.0	0.0	2.0	1.8181818181818181	0.1487603305785124	2.0	0.0	2.0	2.0	-0.11111111111111192	0.33333333333333337	0.038518518518518514	0.5555555555555556	0.30756601790694743	0.276496128280443	0.3012826687640952	0.00013784441147540985	0.3333333333333333	0.18181818181818182	0.26163358208418996	0.002853699369020983	0.5555555555555554	0.3333333333333333	0.038518518518518466	0.3333333333333333	0.11111111111111123	0.2444444444444444	0.006518518518518505	0.5555555555555556	0.33333333333333337	0.038518518518518514	4.566666666666667	2.9289682539682538	4.03975468975469	0.3348670038875671	37.81534080237807	18.165902124584953	26.87855868747822	47.54308288378845	2.0	11.0	8.0	[GlcNAcOAc(b1-4)]L-GalNAmA(a1-3)QuiNAc(b1-3)Fuc(a1-3)GlcNAc(a1-3)L-GalNAmA	Vibrio_vulnificus	Vibrio	Vibrionaceae	Vibrionales	Gammaproteobacteria	Proteobacteria	Bacteria	Bacteria
4.0	0.0	2.0	1.6	0.24	2.0	0.0	2.0	2.0	-0.3333333333333333	0.3333333333333333	0.07777777777777778	0.6666666666666666	0.4667572150637692	0.4204672433219078	0.44669822730896264	0.0004606937190304005	0.6666666666666666	0.4	0.5219047619047619	0.011116553287981853	0.6666666666666664	0.3333333333333332	0.07777777777777768	0.49999999999999994	0.3333333333333333	0.4166666666666666	0.006944444444444437	0.6666666666666666	0.3333333333333333	0.07777777777777778	3.0	2.083333333333333	2.5666666666666664	0.15944444444444458	10.0	4.47213595499958	7.42424931913462	4.880522047329137	2.0	5.0	3.0	GlcNAcNAla(b1-4)ManNAcNAmA(b1-4)GlcNAcNAla	Vibrio_anguillarum	Vibrio	Vibrionaceae	Vibrionales	Gammaproteobacteria	Proteobacteria	Bacteria	Bacteria
4.0	0.0	2.0	1.6	0.24	2.0	0.0	2.0	2.0	-0.3333333333333333	0.3333333333333333	0.07777777777777778	0.6666666666666666	0.4667572150637692	0.4204672433219078	0.44669822730896264	0.0004606937190304005	0.6666666666666666	0.4	0.5219047619047619	0.011116553287981853	0.6666666666666664	0.3333333333333332	0.07777777777777768	0.49999999999999994	0.3333333333333333	0.4166666666666666	0.006944444444444437	0.6666666666666666	0.3333333333333333	0.07777777777777778	3.0	2.083333333333333	2.5666666666666664	0.15944444444444458	10.0	4.47213595499958	7.42424931913462	4.880522047329137	2.0	5.0	3.0	GlcNAcNAlaFo(b1-4)ManNAcNAmA(b1-4)GlcNAcNAlaFo	Vibrio_anguillarum	Vibrio	Vibrionaceae	Vibrionales	Gammaproteobacteria	Proteobacteria	Bacteria	Bacteria
4.0	0.0	2.0	1.6	0.24	2.0	0.0	2.0	2.0	-0.3333333333333333	0.3333333333333333	0.07777777777777778	0.6666666666666666	0.4667572150637692	0.4204672433219078	0.44669822730896264	0.0004606937190304005	0.6666666666666666	0.4	0.5219047619047619	0.011116553287981853	0.6666666666666664	0.3333333333333332	0.07777777777777768	0.49999999999999994	0.3333333333333333	0.4166666666666666	0.006944444444444437	0.6666666666666666	0.3333333333333333	0.07777777777777778	3.0	2.083333333333333	2.5666666666666664	0.15944444444444458	10.0	4.47213595499958	7.42424931913462	4.880522047329137	2.0	5.0	4.0	QuiNAc(b1-3)FucNAc(a1-4)QuiNAc	Vibrio_anguillarum	Vibrio	Vibrionaceae	Vibrionales	Gammaproteobacteria	Proteobacteria	Bacteria	Bacteria
8.0	0.0	2.0	1.7777777777777777	0.1728395061728395	2.0	0.0	2.0	2.0	-0.14285714285714285	0.3333333333333333	0.04365079365079365	0.5714285714285714	0.3415637677820132	0.3070652810099893	0.3330413638275911	0.00019456109096927237	0.4	0.2222222222222222	0.31386000121632307	0.004095994038204712	0.5714285714285717	0.3333333333333335	0.04365079365079368	0.3571428571428574	0.14285714285714293	0.26785714285714296	0.00669642857142857	0.5714285714285714	0.3333333333333333	0.04365079365079365	4.166666666666667	2.7178571428571425	3.657936507936508	0.2918049256739736	27.276363393971714	12.961481396815719	19.52990126554218	26.582956558174047	2.0	9.0	6.0	GalNAcA(a1-4)GalNFoA(a1-3)QuiNAc(a1-3)QuiNAc(b1-3)GalNAcA	Vibrio_anguillarum	Vibrio	Vibrionaceae	Vibrionales	Gammaproteobacteria	Proteobacteria	Bacteria	Bacteria
4.0	1.0	3.0	1.7142857142857142	0.489795918367347	3.0	0.0	3.0	3.0	0.0	0.2571428571428571	0.07292517006802723	0.8	0.42688278913848304	0.34926773656784976	0.3769873982002188	0.00073764445537251	0.6666666666666666	0.35294117647058826	0.4607843137254902	0.011698797165925189	0.7999999999999997	0.25714285714285706	0.07292517006802715	0.3333333333333333	0.2	0.2666666666666666	0.004444444444444438	0.8	0.2571428571428571	0.07292517006802723	4.5	2.6666666666666665	3.3571428571428577	0.43197278911564646	19.595917942265398	6.928203230275505	15.041239275984344	19.7611210425853	3.0	7.0	3.0	QuiNAc(b1-4)[QuiNAc(a1-2)]QuiNAc(b1-4)QuiNAc	Vibrio_anguillarum	Vibrio	Vibrionaceae	Vibrionales	Gammaproteobacteria	Proteobacteria	Bacteria	Bacteria
4.0	1.0	3.0	1.7142857142857142	0.489795918367347	3.0	0.0	3.0	3.0	0.0	0.2571428571428571	0.07292517006802723	0.8	0.42688278913848304	0.34926773656784976	0.3769873982002188	0.00073764445537251	0.6666666666666666	0.35294117647058826	0.4607843137254902	0.011698797165925189	0.7999999999999997	0.25714285714285706	0.07292517006802715	0.3333333333333333	0.2	0.2666666666666666	0.004444444444444438	0.8	0.2571428571428571	0.07292517006802723	4.5	2.6666666666666665	3.3571428571428577	0.43197278911564646	19.595917942265398	6.928203230275505	15.041239275984344	19.7611210425853	3.0	7.0	4.0	L-QuiNAc(b1-4)[QuiNAcOP(a1-2)]L-QuiNAc(b1-4)L-QuiNAc	Vibrio_anguillarum	Vibrio	Vibrionaceae	Vibrionales	Gammaproteobacteria	Proteobacteria	Bacteria	Bacteria
8.0	0.0	2.0	1.7777777777777777	0.1728395061728395	2.0	0.0	2.0	2.0	-0.14285714285714285	0.3333333333333333	0.04365079365079365	0.5714285714285714	0.3415637677820132	0.3070652810099893	0.3330413638275911	0.00019456109096927237	0.4	0.2222222222222222	0.31386000121632307	0.004095994038204712	0.5714285714285717	0.3333333333333335	0.04365079365079368	0.3571428571428574	0.14285714285714293	0.26785714285714296	0.00669642857142857	0.5714285714285714	0.3333333333333333	0.04365079365079365	4.166666666666667	2.7178571428571425	3.657936507936508	0.2918049256739736	27.276363393971714	12.961481396815719	19.52990126554218	26.582956558174047	2.0	9.0	7.0	GlcNAcANAlaFo(b1-4)ManNAcNAmA(b1-4)QuiNAc(b1-3)FucNAc(a1-4)GlcNAcANAlaFo	Vibrio_anguillarum	Vibrio	Vibrionaceae	Vibrionales	Gammaproteobacteria	Proteobacteria	Bacteria	Bacteria
8.0	0.0	2.0	1.7777777777777777	0.1728395061728395	2.0	0.0	2.0	2.0	-0.14285714285714285	0.3333333333333333	0.04365079365079365	0.5714285714285714	0.3415637677820132	0.3070652810099893	0.3330413638275911	0.00019456109096927237	0.4	0.2222222222222222	0.31386000121632307	0.004095994038204712	0.5714285714285717	0.3333333333333335	0.04365079365079368	0.3571428571428574	0.14285714285714293	0.26785714285714296	0.00669642857142857	0.5714285714285714	0.3333333333333333	0.04365079365079365	4.166666666666667	2.7178571428571425	3.657936507936508	0.2918049256739736	27.276363393971714	12.961481396815719	19.52990126554218	26.582956558174047	2.0	9.0	6.0	GlcNAcANAlaFo(b1-4)ManNAcNAmA(b1-4)L-GulNAcA(a1-3)QuiNAc(b1-4)GlcNAcANAlaFo	Vibrio_anguillarum	Vibrio	Vibrionaceae	Vibrionales	Gammaproteobacteria	Proteobacteria	Bacteria	Bacteria
8.0	0.0	2.0	1.7777777777777777	0.1728395061728395	2.0	0.0	2.0	2.0	-0.14285714285714285	0.3333333333333333	0.04365079365079365	0.5714285714285714	0.3415637677820132	0.3070652810099893	0.3330413638275911	0.00019456109096927237	0.4	0.2222222222222222	0.31386000121632307	0.004095994038204712	0.5714285714285717	0.3333333333333335	0.04365079365079368	0.3571428571428574	0.14285714285714293	0.26785714285714296	0.00669642857142857	0.5714285714285714	0.3333333333333333	0.04365079365079365	4.166666666666667	2.7178571428571425	3.657936507936508	0.2918049256739736	27.276363393971714	12.961481396815719	19.52990126554218	26.582956558174047	2.0	9.0	6.0	GlcNAcANAla(b1-4)ManNAcNAmA(b1-4)L-GulNAcA(a1-3)QuiNAc(b1-4)GlcNAcANAla	Vibrio_anguillarum	Vibrio	Vibrionaceae	Vibrionales	Gammaproteobacteria	Proteobacteria	Bacteria	Bacteria
8.0	0.0	2.0	1.7777777777777777	0.1728395061728395	2.0	0.0	2.0	2.0	-0.14285714285714285	0.3333333333333333	0.04365079365079365	0.5714285714285714	0.3415637677820132	0.3070652810099893	0.3330413638275911	0.00019456109096927237	0.4	0.2222222222222222	0.31386000121632307	0.004095994038204712	0.5714285714285717	0.3333333333333335	0.04365079365079368	0.3571428571428574	0.14285714285714293	0.26785714285714296	0.00669642857142857	0.5714285714285714	0.3333333333333333	0.04365079365079365	4.166666666666667	2.7178571428571425	3.657936507936508	0.2918049256739736	27.276363393971714	12.961481396815719	19.52990126554218	26.582956558174047	2.0	9.0	7.0	GalNAcAN(a1-4)GalNFoA(a1-3)QuiNAc(a1-3)QuiN(b1-3)GalNAcAN	Vibrio_anguillarum	Vibrio	Vibrionaceae	Vibrionales	Gammaproteobacteria	Proteobacteria	Bacteria	Bacteria
6.0	2.0	4.0	1.8181818181818181	0.5123966942148761	3.0	0.0	4.0	4.0	-0.020408163265306454	0.23636363636363641	0.05712886440159168	0.6222222222222222	0.3367239363923042	0.27498692742809255	0.3006872959325124	0.0004962409738845512	0.45454545454545453	0.2564102564102564	0.3348259119010107	0.0053564020569534555	0.6222222222222227	0.2363636363636365	0.057128864401591754	0.3333333333333336	0.1111111111111111	0.1911111111111112	0.006637037037037048	0.6222222222222222	0.23636363636363641	0.05712886440159168	5.666666666666666	3.4	4.412121212121213	0.7444995408631769	37.8417758568489	17.60681686165899	29.413479796129614	56.847206282669475	4.0	11.0	6.0	Rha(a1-3)[Xyl(b1-2)]Rha(a1-3)[Xyl(b1-4)]Rha(a1-2)Rha	Xanthomonas_campestris	Xanthomonas	Xanthomonadaceae	Xanthomonadales	Gammaproteobacteria	Proteobacteria	Bacteria	Bacteria
4.0	1.0	3.0	1.7142857142857142	0.489795918367347	3.0	0.0	3.0	3.0	0.0	0.2571428571428571	0.07292517006802723	0.8	0.42688278913848304	0.34926773656784976	0.3769873982002188	0.00073764445537251	0.6666666666666666	0.35294117647058826	0.4607843137254902	0.011698797165925189	0.7999999999999997	0.25714285714285706	0.07292517006802715	0.3333333333333333	0.2	0.2666666666666666	0.004444444444444438	0.8	0.2571428571428571	0.07292517006802723	4.5	2.6666666666666665	3.3571428571428577	0.43197278911564646	19.595917942265398	6.928203230275505	15.041239275984344	19.7611210425853	3.0	7.0	5.0	Rha(a1-3)[FucNAc(a1-2)]Rha(b1-3)Rha	Xanthomonas_campestris	Xanthomonas	Xanthomonadaceae	Xanthomonadales	Gammaproteobacteria	Proteobacteria	Bacteria	Bacteria
6.0	1.0	3.0	1.7777777777777777	0.3950617283950617	3.0	0.0	3.0	3.0	0.0	0.2698412698412699	0.057004283194759364	0.7142857142857142	0.374554226124695	0.3058228355407673	0.3326348315198792	0.0004651799708526949	0.5	0.25	0.3637690631808279	0.006546293831015825	0.7142857142857144	0.26984126984127	0.05700428319475945	0.3571428571428574	0.14285714285714285	0.2321428571428572	0.006058673469387767	0.7142857142857142	0.2698412698412699	0.057004283194759364	5.083333333333333	2.8166666666666664	3.8444444444444446	0.5112345679012347	32.12475680841792	12.961481396815703	22.682618975510486	37.4987964118089	3.0	9.0	6.0	RhaOMe(a1-3)[Fucf(a1-4)]Rha(a1-3)Rha(a1-2)RhaOMe	Xanthomonas_campestris	Xanthomonas	Xanthomonadaceae	Xanthomonadales	Gammaproteobacteria	Proteobacteria	Bacteria	Bacteria
6.0	1.0	3.0	1.7777777777777777	0.3950617283950617	3.0	0.0	3.0	3.0	0.0	0.2698412698412698	0.05700428319475938	0.7142857142857142	0.374554226124695	0.3058228355407673	0.33263483151987927	0.0004651799708526951	0.5	0.25	0.3637690631808279	0.006546293831015825	0.7142857142857147	0.26984126984127	0.05700428319475945	0.3571428571428575	0.14285714285714285	0.2321428571428572	0.0060586734693877705	0.7142857142857142	0.2698412698412698	0.05700428319475938	5.083333333333333	2.8166666666666664	3.8444444444444446	0.5112345679012347	32.12475680841791	12.961481396815705	22.68261897551048	37.498796411808826	3.0	9.0	5.0	Rha(a1-2)Rha(a1-3)[Xyl(b1-2)]Rha(b1-2)Rha	Xanthomonas_campestris	Xanthomonas	Xanthomonadaceae	Xanthomonadales	Gammaproteobacteria	Proteobacteria	Bacteria	Bacteria
6.0	0.0	2.0	1.7142857142857142	0.20408163265306126	2.0	0.0	2.0	2.0	-0.19999999999999687	0.33333333333333337	0.05333333333333333	0.6	0.3900223211286338	0.35069507041482983	0.3775787518354821	0.0002914290195023062	0.5	0.2857142857142857	0.3920722135007849	0.006358066412170474	0.6000000000000004	0.3333333333333336	0.053333333333333406	0.4000000000000003	0.2	0.3111111111111112	0.006913580246913594	0.6	0.33333333333333337	0.05333333333333333	3.666666666666667	2.4499999999999997	3.185714285714286	0.23558956916099794	17.944358444926362	8.366600265340756	13.005111736411555	12.867068723450414	2.0	7.0	3.0	Rha(a1-3)Rha(a1-3)Rha(a1-2)Rha	Xanthomonas_campestris	Xanthomonas	Xanthomonadaceae	Xanthomonadales	Gammaproteobacteria	Proteobacteria	Bacteria	Bacteria
8.0	2.0	4.0	1.8461538461538463	0.4378698224852071	3.0	0.0	4.0	4.0	-0.01694915254237533	0.24009324009324004	0.04954602507050059	0.6666666666666667	0.3093782146721718	0.2521296301585462	0.27669990086603763	0.0003602417838018499	0.4	0.1935483870967742	0.2882867823846055	0.004061440222934485	0.666666666666667	0.24009324009324012	0.04954602507050064	0.31818181818181834	0.09090909090909091	0.17929292929292928	0.006459800020406084	0.6666666666666667	0.24009324009324004	0.04954602507050059	6.249999999999999	3.352380952380952	4.764835164835166	0.8407900783587595	54.55272678794302	21.908902300206602	38.09380328763022	96.86215108331736	4.0	13.0	7.0	[Xyl(b1-4)]Rha(a1-2)[Xyl(b1-3)]Glc(a1-3)[Xyl(b1-4)]Rha(a1-2)Rha	Xanthomonas_campestris	Xanthomonas	Xanthomonadaceae	Xanthomonadales	Gammaproteobacteria	Proteobacteria	Bacteria	Bacteria
8.0	1.0	3.0	1.8181818181818181	0.3305785123966942	3.0	0.0	3.0	3.0	-1.942890293094025e-15	0.2686868686868687	0.04726864605652484	0.7111111111111111	0.337823213053977	0.2755739807763312	0.3009780542919466	0.0003213017437250013	0.43478260869565216	0.2127659574468085	0.3082514511236267	0.004882010278349164	0.7111111111111112	0.2686868686868687	0.04726864605652486	0.3111111111111113	0.1111111111111111	0.2088888888888889	0.005649382716049386	0.7111111111111111	0.2686868686868687	0.04726864605652484	5.666666666666666	3.0845238095238092	4.25952380952381	0.6156150793650795	43.17406628984558	16.733200530681486	30.793051488754433	69.78798001091002	3.0	11.0	4.0	[Rha(a1-3)]Rha(a1-2)[Rha(a1-3)]Rha(a1-3)Rha(b1-2)Rha	Xanthomonas_campestris	Xanthomonas	Xanthomonadaceae	Xanthomonadales	Gammaproteobacteria	Proteobacteria	Bacteria	Bacteria
12.0	0.0	2.0	1.8461538461538463	0.1301775147928994	2.0	0.0	2.0	2.0	-0.09090909090909605	0.33333333333333337	0.03535353535353535	0.5454545454545454	0.2820413150755465	0.2535494107802458	0.27716542543157857	0.00010240386840900873	0.2857142857142857	0.15384615384615385	0.22429811943779773	0.0021004689329634663	0.5454545454545457	0.3333333333333338	0.03535353535353539	0.3181818181818184	0.09090909090909091	0.22979797979798003	0.006383277216610555	0.5454545454545454	0.33333333333333337	0.03535353535353535	4.900000000000001	3.103210678210678	4.36026751026751	0.3689610566879136	49.436828377233084	23.916521486202797	34.9675685370182	77.26915060893309	2.0	13.0	7.0	[Rha(a1-4)]GalA(a1-2)Rha(a1-2)Rha(a1-3)Rha(a1-3)Gal(b1-3)GalA	Xanthomonas_campestris	Xanthomonas	Xanthomonadaceae	Xanthomonadales	Gammaproteobacteria	Proteobacteria	Bacteria	Bacteria
10.0	1.0	4.0	1.8666666666666667	0.5155555555555557	4.0	1.0	4.0	4.0	-0.029411764705881215	0.23369963369963367	0.04404406338472274	0.7472527472527473	0.31370231040761953	0.23378160550433882	0.25747868098690724	0.0003713955039091277	0.3783783783783784	0.16470588235294117	0.26150863016074255	0.003611098182956603	0.7472527472527472	0.2336996336996337	0.044044063384722706	0.2967032967032966	0.07692307692307693	0.16640502354788073	0.005448913051514523	0.7472527472527473	0.23369963369963367	0.04404406338472274	7.533333333333333	3.4646825396825394	5.1631216931216946	1.0755864925394027	81.2280739646091	28.948229652260256	54.51948503471797	209.6257515491635	4.0	15.0	6.0	Rha(a1-3)Rha(a1-2)Rha(a1-3)[Xyl(b1-2)][Xyl(b1-4)]Rha(a1-3)Rha(a1-2)Rha	Xanthomonas_campestris	Xanthomonas	Xanthomonadaceae	Xanthomonadales	Gammaproteobacteria	Proteobacteria	Bacteria	Bacteria
10.0	1.0	3.0	1.8461538461538463	0.2840236686390533	3.0	0.0	3.0	3.0	0.0	0.2773892773892774	0.04324308170462017	0.6666666666666667	0.3099544621822253	0.2528351419026351	0.27693097472960315	0.0002323121583888221	0.35294117647058826	0.17142857142857143	0.25964075576650997	0.0032580544024321673	0.6666666666666665	0.2773892773892774	0.04324308170462013	0.318181818181818	0.09090909090909091	0.19949494949494948	0.0063067544128150065	0.6666666666666667	0.2773892773892774	0.04324308170462017	6.033333333333333	3.1968253968253966	4.578876678876679	0.6491575371108345	58.37807807730514	24.49489742783172	40.37263330375795	110.05048012027352	3.0	13.0	8.0	Man(a1-3)Man(a1-4)Glc(b1-4)[GalA(a1-3)]Man(a1-5)[GalA(a1-4)]Kdo	Xanthomonas_campestris	Xanthomonas	Xanthomonadaceae	Xanthomonadales	Gammaproteobacteria	Proteobacteria	Bacteria	Bacteria
8.0	1.0	3.0	1.8181818181818181	0.3305785123966942	3.0	0.0	3.0	3.0	-1.942890293094025e-15	0.2848484848484848	0.05017447199265381	0.6222222222222222	0.337528041721584	0.27558523021221915	0.3009867898101652	0.0003160432688623647	0.38461538461538464	0.19607843137254902	0.29381172609626777	0.0037959633861120844	0.6222222222222223	0.2848484848484849	0.05017447199265383	0.33333333333333354	0.1111111111111111	0.2177777777777778	0.007288888888888891	0.6222222222222222	0.2848484848484848	0.05017447199265381	5.45	2.9857142857142853	4.216017316017316	0.5321674303330152	45.6070170039653	20.736441353327688	31.679285101445586	62.422895461319854	3.0	11.0	7.0	Glc(b1-4)[ManOPyr(b1-4)GlcA(b1-2)ManOAc(a1-3)]Glc(b1-4)Glc	Xanthomonas_campestris	Xanthomonas	Xanthomonadaceae	Xanthomonadales	Gammaproteobacteria	Proteobacteria	Bacteria	Bacteria
8.0	1.0	3.0	1.8181818181818181	0.3305785123966942	3.0	0.0	3.0	3.0	-1.942890293094025e-15	0.2848484848484848	0.05017447199265381	0.6222222222222222	0.337528041721584	0.27558523021221915	0.3009867898101652	0.0003160432688623647	0.38461538461538464	0.19607843137254902	0.29381172609626777	0.0037959633861120844	0.6222222222222223	0.2848484848484849	0.05017447199265383	0.33333333333333354	0.1111111111111111	0.2177777777777778	0.007288888888888891	0.6222222222222222	0.2848484848484848	0.05017447199265381	5.45	2.9857142857142853	4.216017316017316	0.5321674303330152	45.6070170039653	20.736441353327688	31.679285101445586	62.422895461319854	3.0	11.0	7.0	Glc(b1-4)[Man(b1-4)GlcA(b1-2)ManOAc(a1-3)]Glc(b1-4)Glc	Xanthomonas_campestris	Xanthomonas	Xanthomonadaceae	Xanthomonadales	Gammaproteobacteria	Proteobacteria	Bacteria	Bacteria
8.0	1.0	3.0	1.8181818181818181	0.3305785123966942	3.0	0.0	3.0	3.0	-1.942890293094025e-15	0.2848484848484848	0.05017447199265381	0.6222222222222222	0.337528041721584	0.27558523021221915	0.3009867898101652	0.0003160432688623647	0.38461538461538464	0.19607843137254902	0.29381172609626777	0.0037959633861120844	0.6222222222222223	0.2848484848484849	0.05017447199265383	0.33333333333333354	0.1111111111111111	0.2177777777777778	0.007288888888888891	0.6222222222222222	0.2848484848484848	0.05017447199265381	5.45	2.9857142857142853	4.216017316017316	0.5321674303330152	45.6070170039653	20.736441353327688	31.679285101445586	62.422895461319854	3.0	11.0	6.0	Glc(b1-4)[ManOAc(b1-4)GlcA(b1-2)ManOAc(a1-3)]Glc(b1-4)Glc	Xanthomonas_campestris	Xanthomonas	Xanthomonadaceae	Xanthomonadales	Gammaproteobacteria	Proteobacteria	Bacteria	Bacteria
8.0	1.0	3.0	1.8181818181818181	0.3305785123966942	3.0	0.0	3.0	3.0	-1.942890293094025e-15	0.2848484848484848	0.05017447199265381	0.6222222222222222	0.337528041721584	0.27558523021221915	0.3009867898101652	0.0003160432688623647	0.38461538461538464	0.19607843137254902	0.29381172609626777	0.0037959633861120844	0.6222222222222223	0.2848484848484849	0.05017447199265383	0.33333333333333354	0.1111111111111111	0.2177777777777778	0.007288888888888891	0.6222222222222222	0.2848484848484848	0.05017447199265381	5.45	2.9857142857142853	4.216017316017316	0.5321674303330152	45.6070170039653	20.736441353327688	31.679285101445586	62.422895461319854	3.0	11.0	6.0	Glc(b1-4)[Man(b1-4)GlcA(b1-2)Man(a1-3)]Glc(b1-4)Glc	Xanthomonas_campestris	Xanthomonas	Xanthomonadaceae	Xanthomonadales	Gammaproteobacteria	Proteobacteria	Bacteria	Bacteria
8.0	1.0	3.0	1.8181818181818181	0.3305785123966942	3.0	0.0	3.0	3.0	-1.942890293094025e-15	0.2686868686868687	0.04726864605652484	0.7111111111111111	0.337823213053977	0.2755739807763312	0.3009780542919466	0.0003213017437250013	0.43478260869565216	0.2127659574468085	0.3082514511236267	0.004882010278349164	0.7111111111111112	0.2686868686868687	0.04726864605652486	0.3111111111111113	0.1111111111111111	0.2088888888888889	0.005649382716049386	0.7111111111111111	0.2686868686868687	0.04726864605652484	5.666666666666666	3.0845238095238092	4.25952380952381	0.6156150793650795	43.17406628984558	16.733200530681486	30.793051488754433	69.78798001091002	3.0	11.0	7.0	[L-Xyl(b1-4)]Rha(a1-2)[L-Xyl(b1-3)]Glc(a1-3)Rha(a1-2)Rha	Xanthomonas_campestris	Xanthomonas	Xanthomonadaceae	Xanthomonadales	Gammaproteobacteria	Proteobacteria	Bacteria	Bacteria
8.0	0.0	2.0	1.7777777777777777	0.1728395061728395	2.0	0.0	2.0	2.0	-0.14285714285714285	0.3333333333333333	0.04365079365079364	0.5714285714285714	0.34156376778201314	0.3070652810099893	0.33304136382759103	0.0001945610909692721	0.4	0.2222222222222222	0.31386000121632307	0.004095994038204712	0.5714285714285717	0.3333333333333335	0.043650793650793676	0.3571428571428574	0.14285714285714293	0.26785714285714296	0.00669642857142857	0.5714285714285714	0.3333333333333333	0.04365079365079364	4.166666666666667	2.7178571428571425	3.657936507936508	0.2918049256739736	27.27636339397172	12.96148139681572	19.529901265542176	26.582956558174036	2.0	9.0	6.0	[L-Xyl(b1-4)]Rha(a1-2)Glc(a1-3)Rha(a1-2)Rha	Xanthomonas_campestris	Xanthomonas	Xanthomonadaceae	Xanthomonadales	Gammaproteobacteria	Proteobacteria	Bacteria	Bacteria
6.0	1.0	3.0	1.7777777777777777	0.3950617283950617	3.0	0.0	3.0	3.0	0.0	0.2698412698412698	0.05700428319475938	0.7142857142857142	0.374554226124695	0.3058228355407673	0.3326348315198792	0.000465179970852695	0.5	0.25	0.3637690631808279	0.006546293831015825	0.7142857142857144	0.26984126984127	0.05700428319475945	0.3571428571428574	0.14285714285714285	0.2321428571428572	0.006058673469387767	0.7142857142857142	0.2698412698412698	0.05700428319475938	5.083333333333333	2.8166666666666664	3.8444444444444446	0.5112345679012347	32.124756808417935	12.961481396815705	22.682618975510493	37.498796411808925	3.0	9.0	6.0	Glc(b1-4)[GlcA(b1-2)ManOAc(a1-3)]Glc(b1-4)Glc	Xanthomonas_campestris	Xanthomonas	Xanthomonadaceae	Xanthomonadales	Gammaproteobacteria	Proteobacteria	Bacteria	Bacteria
4.0	1.0	3.0	1.7142857142857142	0.489795918367347	3.0	0.0	3.0	3.0	0.0	0.2571428571428571	0.07292517006802723	0.8	0.42688278913848304	0.34926773656784976	0.3769873982002188	0.00073764445537251	0.6666666666666666	0.35294117647058826	0.4607843137254902	0.011698797165925189	0.7999999999999997	0.25714285714285706	0.07292517006802715	0.3333333333333333	0.2	0.2666666666666666	0.004444444444444438	0.8	0.2571428571428571	0.07292517006802723	4.5	2.6666666666666665	3.3571428571428577	0.43197278911564646	19.595917942265398	6.928203230275505	15.041239275984344	19.7611210425853	3.0	7.0	4.0	Glc(b1-4)[ManOAc(a1-3)]Glc(b1-4)Glc	Xanthomonas_campestris	Xanthomonas	Xanthomonadaceae	Xanthomonadales	Gammaproteobacteria	Proteobacteria	Bacteria	Bacteria
6.0	0.0	2.0	1.7142857142857142	0.20408163265306126	2.0	0.0	2.0	2.0	-0.19999999999999687	0.33333333333333337	0.05333333333333333	0.6	0.3900223211286338	0.35069507041482983	0.3775787518354821	0.00029142901950230613	0.5	0.2857142857142857	0.3920722135007849	0.006358066412170474	0.6000000000000004	0.3333333333333336	0.053333333333333406	0.4000000000000003	0.2	0.3111111111111112	0.006913580246913594	0.6	0.33333333333333337	0.05333333333333333	3.666666666666667	2.4499999999999997	3.185714285714286	0.23558956916099796	17.944358444926362	8.366600265340756	13.005111736411555	12.867068723450414	2.0	7.0	7.0	Glc(b1-6)Man(a1-5)[GalOPA(a1-4)]Kdo	Xanthomonas_campestris	Xanthomonas	Xanthomonadaceae	Xanthomonadales	Gammaproteobacteria	Proteobacteria	Bacteria	Bacteria
10.0	0.0	2.0	1.8181818181818181	0.1487603305785124	2.0	0.0	2.0	2.0	-0.11111111111111192	0.33333333333333337	0.038518518518518514	0.5555555555555556	0.30756601790694754	0.27649612828044307	0.3012826687640952	0.00013784441147541017	0.3333333333333333	0.18181818181818182	0.26163358208418996	0.002853699369020983	0.5555555555555554	0.33333333333333326	0.03851851851851848	0.3333333333333333	0.11111111111111123	0.2444444444444444	0.006518518518518505	0.5555555555555556	0.33333333333333337	0.038518518518518514	4.566666666666667	2.9289682539682538	4.03975468975469	0.3348670038875672	37.815340802378074	18.16590212458495	26.878558687478233	47.543082883788585	2.0	11.0	8.0	Man(a1-3)Man(a1-3)Glc(b1-6)Man(a1-5)[GalOPA(a1-4)]Kdo	Xanthomonas_campestris	Xanthomonas	Xanthomonadaceae	Xanthomonadales	Gammaproteobacteria	Proteobacteria	Bacteria	Bacteria
8.0	1.0	3.0	1.8181818181818181	0.3305785123966942	3.0	0.0	3.0	3.0	-1.942890293094025e-15	0.2848484848484848	0.05017447199265381	0.6222222222222222	0.337528041721584	0.27558523021221915	0.3009867898101652	0.0003160432688623647	0.38461538461538464	0.19607843137254902	0.29381172609626777	0.0037959633861120844	0.6222222222222223	0.2848484848484849	0.05017447199265383	0.33333333333333354	0.1111111111111111	0.2177777777777778	0.007288888888888891	0.6222222222222222	0.2848484848484848	0.05017447199265381	5.45	2.9857142857142853	4.216017316017316	0.5321674303330152	45.6070170039653	20.736441353327688	31.679285101445586	62.422895461319854	3.0	11.0	7.0	Glc(b1-4)[ManOAc(b1-4)GlcA(b1-2)Man(b1-3)]Glc(b1-4)Glc	Xanthomonas_campestris	Xanthomonas	Xanthomonadaceae	Xanthomonadales	Gammaproteobacteria	Proteobacteria	Bacteria	Bacteria
6.0	1.0	3.0	1.7777777777777777	0.3950617283950617	3.0	0.0	3.0	3.0	0.0	0.2698412698412698	0.05700428319475938	0.7142857142857142	0.374554226124695	0.3058228355407673	0.3326348315198792	0.000465179970852695	0.5	0.25	0.3637690631808279	0.006546293831015825	0.7142857142857144	0.26984126984127	0.05700428319475945	0.3571428571428574	0.14285714285714285	0.2321428571428572	0.006058673469387767	0.7142857142857142	0.2698412698412698	0.05700428319475938	5.083333333333333	2.8166666666666664	3.8444444444444446	0.5112345679012347	32.124756808417935	12.961481396815705	22.682618975510493	37.498796411808925	3.0	9.0	6.0	Glc(b1-4)[GlcA(b1-2)Man(b1-3)]Glc(b1-4)Glc	Xanthomonas_campestris	Xanthomonas	Xanthomonadaceae	Xanthomonadales	Gammaproteobacteria	Proteobacteria	Bacteria	Bacteria
4.0	1.0	3.0	1.7142857142857142	0.489795918367347	3.0	0.0	3.0	3.0	0.0	0.2571428571428571	0.07292517006802723	0.8	0.42688278913848304	0.34926773656784976	0.3769873982002188	0.00073764445537251	0.6666666666666666	0.35294117647058826	0.4607843137254902	0.011698797165925189	0.7999999999999997	0.25714285714285706	0.07292517006802715	0.3333333333333333	0.2	0.2666666666666666	0.004444444444444438	0.8	0.2571428571428571	0.07292517006802723	4.5	2.6666666666666665	3.3571428571428577	0.43197278911564646	19.595917942265398	6.928203230275505	15.041239275984344	19.7611210425853	3.0	7.0	4.0	Glc(b1-4)[Man(b1-3)]Glc(b1-4)Glc	Xanthomonas_campestris	Xanthomonas	Xanthomonadaceae	Xanthomonadales	Gammaproteobacteria	Proteobacteria	Bacteria	Bacteria
4.0	0.0	2.0	1.6	0.24	2.0	0.0	2.0	2.0	-0.3333333333333333	0.3333333333333333	0.07777777777777778	0.6666666666666666	0.46675721506376916	0.42046724332190777	0.4466982273089625	0.0004606937190304005	0.6666666666666666	0.4	0.5219047619047619	0.011116553287981853	0.6666666666666664	0.3333333333333332	0.0777777777777777	0.49999999999999994	0.3333333333333333	0.4166666666666666	0.006944444444444437	0.6666666666666666	0.3333333333333333	0.07777777777777778	3.0	2.083333333333333	2.566666666666667	0.15944444444444458	10.0	4.47213595499958	7.424249319134619	4.880522047329137	2.0	5.0	4.0	Man(a1-3)[Glc(b1-4)]Glc	Xanthomonas_campestris	Xanthomonas	Xanthomonadaceae	Xanthomonadales	Gammaproteobacteria	Proteobacteria	Bacteria	Bacteria
4.0	0.0	2.0	1.6	0.24	2.0	0.0	2.0	2.0	-0.3333333333333333	0.3333333333333333	0.07777777777777778	0.6666666666666666	0.4667572150637692	0.4204672433219078	0.44669822730896264	0.0004606937190304005	0.6666666666666666	0.4	0.5219047619047619	0.011116553287981853	0.6666666666666664	0.3333333333333332	0.07777777777777768	0.49999999999999994	0.3333333333333333	0.4166666666666666	0.006944444444444437	0.6666666666666666	0.3333333333333333	0.07777777777777778	3.0	2.083333333333333	2.5666666666666664	0.15944444444444458	10.0	4.47213595499958	7.42424931913462	4.880522047329137	2.0	5.0	4.0	Man(b1-3)Glc(b1-4)Glc	Xanthomonas_campestris	Xanthomonas	Xanthomonadaceae	Xanthomonadales	Gammaproteobacteria	Proteobacteria	Bacteria	Bacteria
6.0	0.0	2.0	1.7142857142857142	0.20408163265306126	2.0	0.0	2.0	2.0	-0.19999999999999687	0.33333333333333337	0.05333333333333333	0.6	0.3900223211286338	0.35069507041482983	0.3775787518354821	0.0002914290195023062	0.5	0.2857142857142857	0.3920722135007849	0.006358066412170474	0.6000000000000004	0.3333333333333336	0.053333333333333406	0.4000000000000003	0.2	0.3111111111111112	0.006913580246913594	0.6	0.33333333333333337	0.05333333333333333	3.666666666666667	2.4499999999999997	3.185714285714286	0.23558956916099794	17.944358444926362	8.366600265340756	13.005111736411555	12.867068723450414	2.0	7.0	6.0	GlcA(b1-2)Man(a1-3)Glc(b1-4)Glc	Xanthomonas_campestris	Xanthomonas	Xanthomonadaceae	Xanthomonadales	Gammaproteobacteria	Proteobacteria	Bacteria	Bacteria
6.0	0.0	2.0	1.7142857142857142	0.20408163265306126	2.0	0.0	2.0	2.0	-0.19999999999999687	0.33333333333333337	0.05333333333333333	0.6	0.3900223211286338	0.35069507041482983	0.3775787518354821	0.0002914290195023062	0.5	0.2857142857142857	0.3920722135007849	0.006358066412170474	0.6000000000000004	0.3333333333333336	0.053333333333333406	0.4000000000000003	0.2	0.3111111111111112	0.006913580246913594	0.6	0.33333333333333337	0.05333333333333333	3.666666666666667	2.4499999999999997	3.185714285714286	0.23558956916099794	17.944358444926362	8.366600265340756	13.005111736411555	12.867068723450414	2.0	7.0	6.0	GlcA(b1-2)ManOAc(a1-3)Glc(b1-4)Glc	Xanthomonas_campestris	Xanthomonas	Xanthomonadaceae	Xanthomonadales	Gammaproteobacteria	Proteobacteria	Bacteria	Bacteria
8.0	0.0	2.0	1.7777777777777777	0.1728395061728395	2.0	0.0	2.0	2.0	-0.14285714285714285	0.3333333333333333	0.04365079365079365	0.5714285714285714	0.3415637677820132	0.3070652810099893	0.3330413638275911	0.00019456109096927237	0.4	0.2222222222222222	0.31386000121632307	0.004095994038204712	0.5714285714285717	0.3333333333333335	0.04365079365079368	0.3571428571428574	0.14285714285714293	0.26785714285714296	0.00669642857142857	0.5714285714285714	0.3333333333333333	0.04365079365079365	4.166666666666667	2.7178571428571425	3.657936507936508	0.2918049256739736	27.276363393971714	12.961481396815719	19.52990126554218	26.582956558174047	2.0	9.0	7.0	Man(b1-4)GlcA(b1-2)ManOAc(a1-3)Glc(b1-4)Glc	Xanthomonas_campestris	Xanthomonas	Xanthomonadaceae	Xanthomonadales	Gammaproteobacteria	Proteobacteria	Bacteria	Bacteria
8.0	0.0	2.0	1.7777777777777777	0.1728395061728395	2.0	0.0	2.0	2.0	-0.14285714285714285	0.3333333333333333	0.04365079365079365	0.5714285714285714	0.3415637677820132	0.3070652810099893	0.3330413638275911	0.00019456109096927237	0.4	0.2222222222222222	0.31386000121632307	0.004095994038204712	0.5714285714285717	0.3333333333333335	0.04365079365079368	0.3571428571428574	0.14285714285714293	0.26785714285714296	0.00669642857142857	0.5714285714285714	0.3333333333333333	0.04365079365079365	4.166666666666667	2.7178571428571425	3.657936507936508	0.2918049256739736	27.276363393971714	12.961481396815719	19.52990126554218	26.582956558174047	2.0	9.0	6.0	Man(b1-4)GlcA(b1-2)Man(a1-3)Glc(b1-4)Glc	Xanthomonas_campestris	Xanthomonas	Xanthomonadaceae	Xanthomonadales	Gammaproteobacteria	Proteobacteria	Bacteria	Bacteria
4.0	0.0	2.0	1.6	0.24	2.0	0.0	2.0	2.0	-0.3333333333333333	0.3333333333333333	0.07777777777777778	0.6666666666666666	0.46675721506376916	0.42046724332190777	0.4466982273089625	0.0004606937190304005	0.6666666666666666	0.4	0.5219047619047619	0.011116553287981853	0.6666666666666664	0.3333333333333332	0.0777777777777777	0.49999999999999994	0.3333333333333333	0.4166666666666666	0.006944444444444437	0.6666666666666666	0.3333333333333333	0.07777777777777778	3.0	2.083333333333333	2.566666666666667	0.15944444444444458	10.0	4.47213595499958	7.424249319134619	4.880522047329137	2.0	5.0	4.0	ManOAc(a1-3)[Glc(b1-4)]Glc	Xanthomonas_campestris	Xanthomonas	Xanthomonadaceae	Xanthomonadales	Gammaproteobacteria	Proteobacteria	Bacteria	Bacteria
8.0	1.0	3.0	1.8181818181818181	0.3305785123966942	3.0	0.0	3.0	3.0	-1.942890293094025e-15	0.2848484848484848	0.05017447199265381	0.6222222222222222	0.337528041721584	0.27558523021221915	0.3009867898101652	0.0003160432688623647	0.38461538461538464	0.19607843137254902	0.29381172609626777	0.0037959633861120844	0.6222222222222223	0.2848484848484849	0.05017447199265383	0.33333333333333354	0.1111111111111111	0.2177777777777778	0.007288888888888891	0.6222222222222222	0.2848484848484848	0.05017447199265381	5.45	2.9857142857142853	4.216017316017316	0.5321674303330152	45.6070170039653	20.736441353327688	31.679285101445586	62.422895461319854	3.0	11.0	7.0	Glc(b1-4)[ManOPyr(b1-4)GlcA(b1-2)Man(b1-3)]Glc(b1-4)Glc	Xanthomonas_campestris	Xanthomonas	Xanthomonadaceae	Xanthomonadales	Gammaproteobacteria	Proteobacteria	Bacteria	Bacteria
8.0	0.0	2.0	1.7777777777777777	0.1728395061728395	2.0	0.0	2.0	2.0	-0.14285714285714285	0.3333333333333333	0.04365079365079365	0.5714285714285714	0.3415637677820132	0.3070652810099893	0.3330413638275911	0.00019456109096927237	0.4	0.2222222222222222	0.31386000121632307	0.004095994038204712	0.5714285714285717	0.3333333333333335	0.04365079365079368	0.3571428571428574	0.14285714285714293	0.26785714285714296	0.00669642857142857	0.5714285714285714	0.3333333333333333	0.04365079365079365	4.166666666666667	2.7178571428571425	3.657936507936508	0.2918049256739736	27.276363393971714	12.961481396815719	19.52990126554218	26.582956558174047	2.0	9.0	7.0	ManOPyr(b1-4)GlcA(b1-2)Man(a1-3)Glc(b1-4)Glc	Xanthomonas_campestris	Xanthomonas	Xanthomonadaceae	Xanthomonadales	Gammaproteobacteria	Proteobacteria	Bacteria	Bacteria
8.0	1.0	4.0	1.8461538461538463	0.5917159763313611	4.0	1.0	4.0	4.0	-0.034482758620690265	0.2400932400932401	0.05124129949304775	0.7272727272727273	0.3370832229354697	0.25142305620765415	0.276471453059953	0.00048661256599509485	0.4	0.18181818181818182	0.2885905189731353	0.003994258402898681	0.7272727272727273	0.2400932400932401	0.05124129949304777	0.3181818181818182	0.09090909090909091	0.1792929292929293	0.006459800020406082	0.7272727272727273	0.2400932400932401	0.05124129949304775	6.95	3.253571428571428	4.820329670329671	0.9087804076265619	66.60330322138692	26.30589287593181	44.58978358059399	127.75120023579126	4.0	13.0	7.0	Rha(a1-3)Rha(a1-2)Rha(a1-3)[Xyl(b1-2)][Xyl(b1-4)]Rha(a1-3)RhaOMe	Xanthomonas_campestris	Xanthomonas	Xanthomonadaceae	Xanthomonadales	Gammaproteobacteria	Proteobacteria	Bacteria	Bacteria
10.0	1.0	4.0	1.8666666666666667	0.5155555555555557	4.0	1.0	4.0	4.0	-0.029411764705881215	0.23369963369963367	0.04404406338472274	0.7472527472527473	0.31370231040761953	0.23378160550433882	0.25747868098690724	0.0003713955039091277	0.3783783783783784	0.16470588235294117	0.26150863016074255	0.003611098182956603	0.7472527472527472	0.2336996336996337	0.044044063384722706	0.2967032967032966	0.07692307692307693	0.16640502354788073	0.005448913051514523	0.7472527472527473	0.23369963369963367	0.04404406338472274	7.533333333333333	3.4646825396825394	5.1631216931216946	1.0755864925394027	81.2280739646091	28.948229652260256	54.51948503471797	209.6257515491635	4.0	15.0	6.0	Rha(a1-3)Rha(a1-2)Rha(a1-3)[L-Xyl(b1-2)][L-Xyl(b1-4)]Rha(a1-3)Rha(a1-2)Rha	Xanthomonas_campestris	Xanthomonas	Xanthomonadaceae	Xanthomonadales	Gammaproteobacteria	Proteobacteria	Bacteria	Bacteria
4.0	1.0	3.0	1.7142857142857142	0.489795918367347	3.0	0.0	3.0	3.0	0.0	0.2571428571428571	0.07292517006802723	0.8	0.42688278913848304	0.34926773656784976	0.3769873982002188	0.00073764445537251	0.6666666666666666	0.35294117647058826	0.4607843137254902	0.011698797165925189	0.7999999999999997	0.25714285714285706	0.07292517006802715	0.3333333333333333	0.2	0.2666666666666666	0.004444444444444438	0.8	0.2571428571428571	0.07292517006802723	4.5	2.6666666666666665	3.3571428571428577	0.43197278911564646	19.595917942265398	6.928203230275505	15.041239275984344	19.7611210425853	3.0	7.0	5.0	D-Rha(a1-3)[D-FucNAc(a1-2)]D-Rha(b1-3)D-Rha	Xanthomonas_campestris	Xanthomonas	Xanthomonadaceae	Xanthomonadales	Gammaproteobacteria	Proteobacteria	Bacteria	Bacteria
6.0	0.0	2.0	1.7142857142857142	0.20408163265306123	2.0	0.0	2.0	2.0	-0.19999999999999687	0.3333333333333333	0.05333333333333334	0.6	0.3900223211286338	0.35069507041482983	0.3775787518354821	0.00029142901950230575	0.5	0.2857142857142857	0.3920722135007849	0.006358066412170474	0.6000000000000004	0.33333333333333354	0.05333333333333342	0.4000000000000003	0.2	0.3111111111111113	0.006913580246913594	0.6	0.3333333333333333	0.05333333333333334	3.666666666666667	2.4499999999999997	3.185714285714286	0.23558956916099796	17.944358444926362	8.366600265340756	13.005111736411559	12.867068723450414	2.0	7.0	4.0	[D-FucNAc(a1-2)]D-Rha(b1-3)D-Rha(b1-3)D-Rha	Xanthomonas_campestris	Xanthomonas	Xanthomonadaceae	Xanthomonadales	Gammaproteobacteria	Proteobacteria	Bacteria	Bacteria
4.0	0.0	2.0	1.6	0.24	2.0	0.0	2.0	2.0	-0.3333333333333333	0.3333333333333333	0.07777777777777778	0.6666666666666666	0.4667572150637692	0.4204672433219078	0.44669822730896264	0.0004606937190304005	0.6666666666666666	0.4	0.5219047619047619	0.011116553287981853	0.6666666666666664	0.3333333333333332	0.07777777777777768	0.49999999999999994	0.3333333333333333	0.4166666666666666	0.006944444444444437	0.6666666666666666	0.3333333333333333	0.07777777777777778	3.0	2.083333333333333	2.5666666666666664	0.15944444444444458	10.0	4.47213595499958	7.42424931913462	4.880522047329137	2.0	5.0	4.0	D-FucNAc(a1-2)D-Rha(b1-3)D-Rha	Xanthomonas_campestris	Xanthomonas	Xanthomonadaceae	Xanthomonadales	Gammaproteobacteria	Proteobacteria	Bacteria	Bacteria
4.0	0.0	2.0	1.6	0.24	2.0	0.0	2.0	2.0	-0.3333333333333333	0.3333333333333333	0.07777777777777778	0.6666666666666666	0.4667572150637692	0.4204672433219078	0.44669822730896264	0.0004606937190304005	0.6666666666666666	0.4	0.5219047619047619	0.011116553287981853	0.6666666666666664	0.3333333333333332	0.07777777777777768	0.49999999999999994	0.3333333333333333	0.4166666666666666	0.006944444444444437	0.6666666666666666	0.3333333333333333	0.07777777777777778	3.0	2.083333333333333	2.5666666666666664	0.15944444444444458	10.0	4.47213595499958	7.42424931913462	4.880522047329137	2.0	5.0	4.0	KdoOP(a2-6)GlcOPN(b1-6)GlcOPN	Xanthomonas_campestris	Xanthomonas	Xanthomonadaceae	Xanthomonadales	Gammaproteobacteria	Proteobacteria	Bacteria	Bacteria
6.0	0.0	2.0	1.7142857142857142	0.20408163265306126	2.0	0.0	2.0	2.0	-0.19999999999999687	0.33333333333333337	0.05333333333333333	0.6	0.3900223211286338	0.35069507041482983	0.3775787518354821	0.0002914290195023062	0.5	0.2857142857142857	0.3920722135007849	0.006358066412170474	0.6000000000000004	0.3333333333333336	0.053333333333333406	0.4000000000000003	0.2	0.3111111111111112	0.006913580246913594	0.6	0.33333333333333337	0.05333333333333333	3.666666666666667	2.4499999999999997	3.185714285714286	0.23558956916099794	17.944358444926362	8.366600265340756	13.005111736411555	12.867068723450414	2.0	7.0	6.0	GalOPA(a1-4)Kdo(a2-6)GlcOPN(b1-6)GlcOPN	Xanthomonas_campestris	Xanthomonas	Xanthomonadaceae	Xanthomonadales	Gammaproteobacteria	Proteobacteria	Bacteria	Bacteria
10.0	1.0	3.0	1.8461538461538463	0.2840236686390533	3.0	0.0	3.0	3.0	0.0	0.296037296037296	0.04582946191337799	0.5454545454545454	0.30967833793550564	0.25284642219882497	0.2769378430062664	0.000228508034113523	0.3157894736842105	0.16216216216216217	0.24542056875244683	0.002471385969431604	0.5454545454545454	0.29603729603729606	0.04582946191337794	0.3181818181818181	0.09090909090909091	0.20959595959595959	0.007760687684930097	0.5454545454545454	0.296037296037296	0.04582946191337799	5.717857142857143	3.140079365079365	4.522039072039073	0.5353112006362927	60.1996677731692	28.56571371417133	41.69006774352014	97.93825154068034	3.0	13.0	7.0	Gal(b1-3)[Rha(a1-4)]GalA(a1-2)Rha(a1-2)Rha(a1-3)Rha(a1-3)Gal	Xanthomonas_campestris	Xanthomonas	Xanthomonadaceae	Xanthomonadales	Gammaproteobacteria	Proteobacteria	Bacteria	Bacteria
10.0	1.0	3.0	1.8461538461538463	0.2840236686390533	3.0	0.0	3.0	3.0	0.0	0.296037296037296	0.04582946191337799	0.5454545454545454	0.30967833793550564	0.25284642219882497	0.2769378430062664	0.000228508034113523	0.3157894736842105	0.16216216216216217	0.24542056875244683	0.002471385969431604	0.5454545454545454	0.29603729603729606	0.04582946191337794	0.3181818181818181	0.09090909090909091	0.20959595959595959	0.007760687684930097	0.5454545454545454	0.296037296037296	0.04582946191337799	5.717857142857143	3.140079365079365	4.522039072039073	0.5353112006362927	60.1996677731692	28.56571371417133	41.69006774352014	97.93825154068034	3.0	13.0	7.0	Glc(b1-3)[Rha(a1-4)]GalA(a1-2)Rha(a1-2)Rha(a1-3)Rha(a1-3)Glc	Xanthomonas_campestris	Xanthomonas	Xanthomonadaceae	Xanthomonadales	Gammaproteobacteria	Proteobacteria	Bacteria	Bacteria
6.0	0.0	2.0	1.7142857142857142	0.20408163265306123	2.0	0.0	2.0	2.0	-0.19999999999999687	0.3333333333333333	0.05333333333333334	0.6	0.3900223211286338	0.35069507041482983	0.3775787518354821	0.00029142901950230575	0.5	0.2857142857142857	0.3920722135007849	0.006358066412170474	0.6000000000000004	0.33333333333333354	0.05333333333333342	0.4000000000000003	0.2	0.3111111111111113	0.006913580246913594	0.6	0.3333333333333333	0.05333333333333334	3.666666666666667	2.4499999999999997	3.185714285714286	0.23558956916099796	17.944358444926362	8.366600265340756	13.005111736411559	12.867068723450414	2.0	7.0	4.0	[Man(a1-3)]Glc(b1-4)Glc(b1-4)Glc	Xanthomonas_campestris	Xanthomonas	Xanthomonadaceae	Xanthomonadales	Gammaproteobacteria	Proteobacteria	Bacteria	Bacteria
10.0	1.0	3.0	1.8461538461538463	0.2840236686390533	3.0	0.0	3.0	3.0	0.0	0.2773892773892774	0.04324308170462017	0.6666666666666667	0.3099544621822253	0.2528351419026351	0.27693097472960315	0.0002323121583888221	0.35294117647058826	0.17142857142857143	0.25964075576650997	0.0032580544024321673	0.6666666666666665	0.2773892773892774	0.04324308170462013	0.318181818181818	0.09090909090909091	0.19949494949494948	0.0063067544128150065	0.6666666666666667	0.2773892773892774	0.04324308170462017	6.033333333333333	3.1968253968253966	4.578876678876679	0.6491575371108345	58.37807807730514	24.49489742783172	40.37263330375795	110.05048012027352	3.0	13.0	7.0	Man(a1-3)Man(a1-3)Glc(a1-4)[GalOPA(a1-3)]Glc(a1-5)[GalOPA(a1-4)]Kdo	Xanthomonas_campestris	Xanthomonas	Xanthomonadaceae	Xanthomonadales	Gammaproteobacteria	Proteobacteria	Bacteria	Bacteria
10.0	0.0	2.0	1.8181818181818181	0.1487603305785124	2.0	0.0	2.0	2.0	-0.11111111111111192	0.33333333333333337	0.038518518518518514	0.5555555555555556	0.30756601790694754	0.27649612828044307	0.3012826687640952	0.00013784441147541017	0.3333333333333333	0.18181818181818182	0.26163358208418996	0.002853699369020983	0.5555555555555554	0.33333333333333326	0.03851851851851848	0.3333333333333333	0.11111111111111123	0.2444444444444444	0.006518518518518505	0.5555555555555556	0.33333333333333337	0.038518518518518514	4.566666666666667	2.9289682539682538	4.03975468975469	0.3348670038875672	37.815340802378074	18.16590212458495	26.878558687478233	47.543082883788585	2.0	11.0	7.0	Man(a1-3)Man(a1-3)Glc(a1-4)Glc(a1-5)[GalOPA(a1-4)]Kdo	Xanthomonas_campestris	Xanthomonas	Xanthomonadaceae	Xanthomonadales	Gammaproteobacteria	Proteobacteria	Bacteria	Bacteria
6.0	2.0	4.0	1.8181818181818181	0.5123966942148761	3.0	0.0	4.0	4.0	-0.020408163265306454	0.23636363636363641	0.05712886440159168	0.6222222222222222	0.3367239363923042	0.27498692742809255	0.3006872959325124	0.0004962409738845512	0.45454545454545453	0.2564102564102564	0.3348259119010107	0.0053564020569534555	0.6222222222222227	0.2363636363636365	0.057128864401591754	0.3333333333333336	0.1111111111111111	0.1911111111111112	0.006637037037037048	0.6222222222222222	0.23636363636363641	0.05712886440159168	5.666666666666666	3.4	4.412121212121213	0.7444995408631769	37.8417758568489	17.60681686165899	29.413479796129614	56.847206282669475	4.0	11.0	6.0	D-Rha(a1-3)[L-Xyl(b1-2)]D-Rha(a1-3)[L-Xyl(b1-4)]D-Rha(a1-2)D-Rha	Xanthomonas_campestris	Xanthomonas	Xanthomonadaceae	Xanthomonadales	Gammaproteobacteria	Proteobacteria	Bacteria	Bacteria
6.0	1.0	3.0	1.7777777777777777	0.3950617283950617	3.0	0.0	3.0	3.0	0.0	0.2698412698412699	0.057004283194759364	0.7142857142857142	0.374554226124695	0.3058228355407673	0.33263483151987927	0.000465179970852695	0.5	0.25	0.3637690631808279	0.006546293831015825	0.7142857142857144	0.26984126984127	0.05700428319475945	0.3571428571428574	0.14285714285714285	0.2321428571428572	0.006058673469387767	0.7142857142857142	0.2698412698412699	0.057004283194759364	5.083333333333333	2.8166666666666664	3.8444444444444446	0.5112345679012347	32.12475680841793	12.961481396815703	22.68261897551049	37.498796411808904	3.0	9.0	5.0	Rha(a1-3)[L-Xyl(b1-2)]Rha(a1-3)[L-Xyl(b1-4)]Rha	Xanthomonas_campestris	Xanthomonas	Xanthomonadaceae	Xanthomonadales	Gammaproteobacteria	Proteobacteria	Bacteria	Bacteria
6.0	2.0	4.0	1.8181818181818181	0.5123966942148761	3.0	0.0	4.0	4.0	-0.020408163265306454	0.23636363636363641	0.05712886440159168	0.6222222222222222	0.3367239363923042	0.27498692742809255	0.3006872959325124	0.0004962409738845512	0.45454545454545453	0.2564102564102564	0.3348259119010107	0.0053564020569534555	0.6222222222222227	0.2363636363636365	0.057128864401591754	0.3333333333333336	0.1111111111111111	0.1911111111111112	0.006637037037037048	0.6222222222222222	0.23636363636363641	0.05712886440159168	5.666666666666666	3.4	4.412121212121213	0.7444995408631769	37.8417758568489	17.60681686165899	29.413479796129614	56.847206282669475	4.0	11.0	6.0	Rha(a1-3)[L-Xyl(b1-2)]Rha(a1-3)[L-Xyl(b1-4)]Rha(a1-2)Rha	Xanthomonas_campestris	Xanthomonas	Xanthomonadaceae	Xanthomonadales	Gammaproteobacteria	Proteobacteria	Bacteria	Bacteria
8.0	0.0	2.0	1.7777777777777777	0.1728395061728395	2.0	0.0	2.0	2.0	-0.14285714285714285	0.3333333333333333	0.04365079365079365	0.5714285714285714	0.3415637677820132	0.3070652810099893	0.3330413638275911	0.00019456109096927237	0.4	0.2222222222222222	0.31386000121632307	0.004095994038204712	0.5714285714285717	0.3333333333333335	0.04365079365079368	0.3571428571428574	0.14285714285714293	0.26785714285714296	0.00669642857142857	0.5714285714285714	0.3333333333333333	0.04365079365079365	4.166666666666667	2.7178571428571425	3.657936507936508	0.2918049256739736	27.276363393971714	12.961481396815719	19.52990126554218	26.582956558174047	2.0	9.0	8.0	Glc(b1-4)ManOP(a1-5)Kdo(a2-6)GlcOPN(b1-6)GlcOPN	Xanthomonas_campestris	Xanthomonas	Xanthomonadaceae	Xanthomonadales	Gammaproteobacteria	Proteobacteria	Bacteria	Bacteria
12.0	0.0	2.0	1.8461538461538463	0.13017751479289943	2.0	0.0	2.0	2.0	-0.09090909090909605	0.33333333333333337	0.03535353535353535	0.5454545454545454	0.2820413150755465	0.2535494107802458	0.27716542543157857	0.00010240386840900874	0.2857142857142857	0.15384615384615385	0.22429811943779773	0.0021004689329634663	0.5454545454545457	0.3333333333333338	0.03535353535353539	0.3181818181818184	0.09090909090909091	0.22979797979798003	0.006383277216610553	0.5454545454545454	0.33333333333333337	0.03535353535353535	4.900000000000001	3.103210678210678	4.360267510267511	0.3689610566879136	49.43682837723313	23.916521486202797	34.96756853701822	77.26915060893347	2.0	13.0	10.0	Man(a1-3)Man(a1-3)Glc(b1-4)ManOP(a1-5)Kdo(a2-6)GlcOPN(b1-6)GlcOPN	Xanthomonas_campestris	Xanthomonas	Xanthomonadaceae	Xanthomonadales	Gammaproteobacteria	Proteobacteria	Bacteria	Bacteria
4.0	1.0	3.0	1.7142857142857142	0.489795918367347	3.0	0.0	3.0	3.0	0.0	0.2571428571428571	0.07292517006802723	0.8	0.42688278913848304	0.34926773656784976	0.3769873982002188	0.00073764445537251	0.6666666666666666	0.35294117647058826	0.4607843137254902	0.011698797165925189	0.7999999999999997	0.25714285714285706	0.07292517006802715	0.3333333333333333	0.2	0.2666666666666666	0.004444444444444438	0.8	0.2571428571428571	0.07292517006802723	4.5	2.6666666666666665	3.3571428571428577	0.43197278911564646	19.595917942265398	6.928203230275505	15.041239275984344	19.7611210425853	3.0	7.0	6.0	D-Rha(b1-3)[Xyl(b1-2)]D-RhaNAc(a1-3)D-Rha	Xanthomonas_cassavae	Xanthomonas	Xanthomonadaceae	Xanthomonadales	Gammaproteobacteria	Proteobacteria	Bacteria	Bacteria
4.0	1.0	3.0	1.7142857142857142	0.489795918367347	3.0	0.0	3.0	3.0	0.0	0.2571428571428571	0.07292517006802723	0.8	0.42688278913848304	0.34926773656784976	0.3769873982002188	0.00073764445537251	0.6666666666666666	0.35294117647058826	0.4607843137254902	0.011698797165925189	0.7999999999999997	0.25714285714285706	0.07292517006802715	0.3333333333333333	0.2	0.2666666666666666	0.004444444444444438	0.8	0.2571428571428571	0.07292517006802723	4.5	2.6666666666666665	3.3571428571428577	0.43197278911564646	19.595917942265398	6.928203230275505	15.041239275984344	19.7611210425853	3.0	7.0	6.0	D-Rha(b1-3)[L-Xyl(b1-2)]D-RhaNAc(a1-3)D-Rha	Xanthomonas_cassavae	Xanthomonas	Xanthomonadaceae	Xanthomonadales	Gammaproteobacteria	Proteobacteria	Bacteria	Bacteria
4.0	1.0	3.0	1.7142857142857142	0.489795918367347	3.0	0.0	3.0	3.0	0.0	0.2571428571428571	0.07292517006802723	0.8	0.42688278913848304	0.34926773656784976	0.3769873982002188	0.00073764445537251	0.6666666666666666	0.35294117647058826	0.4607843137254902	0.011698797165925189	0.7999999999999997	0.25714285714285706	0.07292517006802715	0.3333333333333333	0.2	0.2666666666666666	0.004444444444444438	0.8	0.2571428571428571	0.07292517006802723	4.5	2.6666666666666665	3.3571428571428577	0.43197278911564646	19.595917942265398	6.928203230275505	15.041239275984344	19.7611210425853	3.0	7.0	6.0	6dTalOAc(a1-2)[Araf(a1-6)]GlcNAc(b1-3)6dTalOAc	Stenotrophomonas_maltophilia	Stenotrophomonas	Xanthomonadaceae	Xanthomonadales	Gammaproteobacteria	Proteobacteria	Bacteria	Bacteria
4.0	1.0	3.0	1.7142857142857142	0.489795918367347	3.0	0.0	3.0	3.0	0.0	0.2571428571428571	0.07292517006802723	0.8	0.42688278913848304	0.34926773656784976	0.3769873982002188	0.00073764445537251	0.6666666666666666	0.35294117647058826	0.4607843137254902	0.011698797165925189	0.7999999999999997	0.25714285714285706	0.07292517006802715	0.3333333333333333	0.2	0.2666666666666666	0.004444444444444438	0.8	0.2571428571428571	0.07292517006802723	4.5	2.6666666666666665	3.3571428571428577	0.43197278911564646	19.595917942265398	6.928203230275505	15.041239275984344	19.7611210425853	3.0	7.0	6.0	Man(a1-3)[Xyl(b1-2)]Rha(a1-4)Man	Stenotrophomonas_maltophilia	Stenotrophomonas	Xanthomonadaceae	Xanthomonadales	Gammaproteobacteria	Proteobacteria	Bacteria	Bacteria
6.0	0.0	2.0	1.7142857142857142	0.20408163265306123	2.0	0.0	2.0	2.0	-0.19999999999999687	0.3333333333333333	0.05333333333333334	0.6	0.3900223211286338	0.35069507041482983	0.3775787518354821	0.00029142901950230575	0.5	0.2857142857142857	0.3920722135007849	0.006358066412170474	0.6000000000000004	0.33333333333333354	0.05333333333333342	0.4000000000000003	0.2	0.3111111111111113	0.006913580246913594	0.6	0.3333333333333333	0.05333333333333334	3.666666666666667	2.4499999999999997	3.185714285714286	0.23558956916099796	17.944358444926362	8.366600265340756	13.005111736411559	12.867068723450414	2.0	7.0	6.0	[FucNAc(a1-4)]Fuc(a1-3)GlcNAc(b1-3)Fuc	Stenotrophomonas_maltophilia	Stenotrophomonas	Xanthomonadaceae	Xanthomonadales	Gammaproteobacteria	Proteobacteria	Bacteria	Bacteria
6.0	1.0	4.0	1.8181818181818181	0.6942148760330578	4.0	1.0	4.0	4.0	-0.04166666666666763	0.22020202020202023	0.055529027650239766	0.8	0.3670077822760004	0.273751927449531	0.30038333698747516	0.0006789417693598159	0.5263157894736842	0.23255813953488372	0.3535360374520206	0.006836589473002167	0.8000000000000002	0.22020202020202032	0.05552902765023982	0.3111111111111112	0.1111111111111111	0.18222222222222229	0.0045234567901234635	0.8	0.22020202020202023	0.055529027650239766	6.583333333333333	3.183333333333333	4.521212121212122	0.8976813590449954	48.60041152089141	15.811388300841893	33.457523281900755	82.59413584106763	4.0	11.0	6.0	Rha(a1-3)[Xyl(b1-2)][Xyl(b1-4)]Rha(a1-3)Rha(a1-2)Rha	Stenotrophomonas_maltophilia	Stenotrophomonas	Xanthomonadaceae	Xanthomonadales	Gammaproteobacteria	Proteobacteria	Bacteria	Bacteria
4.0	1.0	3.0	1.7142857142857142	0.489795918367347	3.0	0.0	3.0	3.0	0.0	0.2571428571428571	0.07292517006802723	0.8	0.42688278913848304	0.34926773656784976	0.3769873982002188	0.00073764445537251	0.6666666666666666	0.35294117647058826	0.4607843137254902	0.011698797165925189	0.7999999999999997	0.25714285714285706	0.07292517006802715	0.3333333333333333	0.2	0.2666666666666666	0.004444444444444438	0.8	0.2571428571428571	0.07292517006802723	4.5	2.6666666666666665	3.3571428571428577	0.43197278911564646	19.595917942265398	6.928203230275505	15.041239275984344	19.7611210425853	3.0	7.0	6.0	Rha(a1-3)[Xyl(b1-4)]GlcNAc(b1-3)Rha	Stenotrophomonas_maltophilia	Stenotrophomonas	Xanthomonadaceae	Xanthomonadales	Gammaproteobacteria	Proteobacteria	Bacteria	Bacteria
6.0	1.0	3.0	1.7777777777777777	0.3950617283950617	3.0	0.0	3.0	3.0	0.0	0.2698412698412699	0.057004283194759364	0.7142857142857142	0.374554226124695	0.3058228355407673	0.3326348315198792	0.0004651799708526949	0.5	0.25	0.3637690631808279	0.006546293831015825	0.7142857142857144	0.26984126984127	0.05700428319475945	0.3571428571428574	0.14285714285714285	0.2321428571428572	0.006058673469387767	0.7142857142857142	0.2698412698412699	0.057004283194759364	5.083333333333333	2.8166666666666664	3.8444444444444446	0.5112345679012347	32.12475680841792	12.961481396815703	22.682618975510486	37.4987964118089	3.0	9.0	6.0	Rha(a1-3)[XylOMe(b1-4)]Rha(a1-4)Rha(a1-2)Rha	Stenotrophomonas_maltophilia	Stenotrophomonas	Xanthomonadaceae	Xanthomonadales	Gammaproteobacteria	Proteobacteria	Bacteria	Bacteria
6.0	1.0	3.0	1.7777777777777777	0.3950617283950617	3.0	0.0	3.0	3.0	0.0	0.2698412698412699	0.057004283194759364	0.7142857142857142	0.374554226124695	0.3058228355407673	0.3326348315198792	0.0004651799708526949	0.5	0.25	0.3637690631808279	0.006546293831015825	0.7142857142857144	0.26984126984127	0.05700428319475945	0.3571428571428574	0.14285714285714285	0.2321428571428572	0.006058673469387767	0.7142857142857142	0.2698412698412699	0.057004283194759364	5.083333333333333	2.8166666666666664	3.8444444444444446	0.5112345679012347	32.12475680841792	12.961481396815703	22.682618975510486	37.4987964118089	3.0	9.0	5.0	Rha(b1-2)[Xyl(b1-3)]Rha(a1-2)Rha(a1-2)Rha	Stenotrophomonas_maltophilia	Stenotrophomonas	Xanthomonadaceae	Xanthomonadales	Gammaproteobacteria	Proteobacteria	Bacteria	Bacteria
10.0	0.0	2.0	1.8181818181818181	0.1487603305785124	2.0	0.0	2.0	2.0	-0.11111111111111192	0.33333333333333337	0.038518518518518514	0.5555555555555556	0.30756601790694743	0.276496128280443	0.3012826687640952	0.00013784441147540985	0.3333333333333333	0.18181818181818182	0.26163358208418996	0.002853699369020983	0.5555555555555554	0.3333333333333333	0.038518518518518466	0.3333333333333333	0.11111111111111123	0.2444444444444444	0.006518518518518505	0.5555555555555556	0.33333333333333337	0.038518518518518514	4.566666666666667	2.9289682539682538	4.03975468975469	0.3348670038875671	37.81534080237807	18.165902124584953	26.87855868747822	47.54308288378845	2.0	11.0	6.0	[FucNAc(a1-2)]Rha(b1-3)RhaNAc(a1-3)RhaNAc(a1-3)RhaNAc(a1-3)RhaNAc	Stenotrophomonas_maltophilia	Stenotrophomonas	Xanthomonadaceae	Xanthomonadales	Gammaproteobacteria	Proteobacteria	Bacteria	Bacteria
6.0	0.0	2.0	1.7142857142857142	0.20408163265306123	2.0	0.0	2.0	2.0	-0.19999999999999687	0.3333333333333333	0.05333333333333334	0.6	0.3900223211286338	0.35069507041482983	0.3775787518354821	0.00029142901950230575	0.5	0.2857142857142857	0.3920722135007849	0.006358066412170474	0.6000000000000004	0.33333333333333354	0.05333333333333342	0.4000000000000003	0.2	0.3111111111111113	0.006913580246913594	0.6	0.3333333333333333	0.05333333333333334	3.666666666666667	2.4499999999999997	3.185714285714286	0.23558956916099796	17.944358444926362	8.366600265340756	13.005111736411559	12.867068723450414	2.0	7.0	6.0	[Ribf(a1-4)]ManNAc(b1-4)GlcNAc(b1-3)ManNAc	Stenotrophomonas_maltophilia	Stenotrophomonas	Xanthomonadaceae	Xanthomonadales	Gammaproteobacteria	Proteobacteria	Bacteria	Bacteria
6.0	1.0	3.0	1.7777777777777777	0.3950617283950617	3.0	0.0	3.0	3.0	0.0	0.2698412698412699	0.057004283194759364	0.7142857142857142	0.374554226124695	0.3058228355407673	0.3326348315198792	0.0004651799708526949	0.5	0.25	0.3637690631808279	0.006546293831015825	0.7142857142857144	0.26984126984127	0.05700428319475945	0.3571428571428574	0.14285714285714285	0.2321428571428572	0.006058673469387767	0.7142857142857142	0.2698412698412699	0.057004283194759364	5.083333333333333	2.8166666666666664	3.8444444444444446	0.5112345679012347	32.12475680841792	12.961481396815703	22.682618975510486	37.4987964118089	3.0	9.0	5.0	Rha(b1-4)[Glc(a1-3)]Rha(a1-3)Fuc(a1-3)Rha	Stenotrophomonas_maltophilia	Stenotrophomonas	Xanthomonadaceae	Xanthomonadales	Gammaproteobacteria	Proteobacteria	Bacteria	Bacteria
8.0	0.0	2.0	1.7777777777777777	0.1728395061728395	2.0	0.0	2.0	2.0	-0.14285714285714285	0.3333333333333333	0.04365079365079365	0.5714285714285714	0.3415637677820132	0.3070652810099893	0.3330413638275911	0.00019456109096927237	0.4	0.2222222222222222	0.31386000121632307	0.004095994038204712	0.5714285714285717	0.3333333333333335	0.04365079365079368	0.3571428571428574	0.14285714285714293	0.26785714285714296	0.00669642857142857	0.5714285714285714	0.3333333333333333	0.04365079365079365	4.166666666666667	2.7178571428571425	3.657936507936508	0.2918049256739736	27.276363393971714	12.961481396815719	19.52990126554218	26.582956558174047	2.0	9.0	5.0	Man(a1-3)Rha(b1-2)Rha(a1-2)Rha(a1-2)Rha	Stenotrophomonas_maltophilia	Stenotrophomonas	Xanthomonadaceae	Xanthomonadales	Gammaproteobacteria	Proteobacteria	Bacteria	Bacteria
6.0	0.0	2.0	1.7142857142857142	0.20408163265306123	2.0	0.0	2.0	2.0	-0.19999999999999687	0.3333333333333333	0.05333333333333334	0.6	0.3900223211286338	0.35069507041482983	0.3775787518354821	0.00029142901950230575	0.5	0.2857142857142857	0.3920722135007849	0.006358066412170474	0.6000000000000004	0.33333333333333354	0.05333333333333342	0.4000000000000003	0.2	0.3111111111111113	0.006913580246913594	0.6	0.3333333333333333	0.05333333333333334	3.666666666666667	2.4499999999999997	3.185714285714286	0.23558956916099796	17.944358444926362	8.366600265340756	13.005111736411559	12.867068723450414	2.0	7.0	6.0	[Araf(a1-3)]GlcNAc(a1-4)GalNAc(a1-6)GlcNAc	Stenotrophomonas_maltophilia	Stenotrophomonas	Xanthomonadaceae	Xanthomonadales	Gammaproteobacteria	Proteobacteria	Bacteria	Bacteria
4.0	0.0	2.0	1.6	0.24	2.0	0.0	2.0	2.0	-0.3333333333333333	0.3333333333333333	0.07777777777777778	0.6666666666666666	0.4667572150637692	0.4204672433219078	0.44669822730896264	0.0004606937190304005	0.6666666666666666	0.4	0.5219047619047619	0.011116553287981853	0.6666666666666664	0.3333333333333332	0.07777777777777768	0.49999999999999994	0.3333333333333333	0.4166666666666666	0.006944444444444437	0.6666666666666666	0.3333333333333333	0.07777777777777778	3.0	2.083333333333333	2.5666666666666664	0.15944444444444458	10.0	4.47213595499958	7.42424931913462	4.880522047329137	2.0	5.0	4.0	GlcNAc(a1-4)GalNAc(a1-6)GlcNAc	Stenotrophomonas_maltophilia	Stenotrophomonas	Xanthomonadaceae	Xanthomonadales	Gammaproteobacteria	Proteobacteria	Bacteria	Bacteria
6.0	0.0	2.0	1.7142857142857142	0.20408163265306126	2.0	0.0	2.0	2.0	-0.19999999999999687	0.33333333333333337	0.05333333333333333	0.6	0.3900223211286338	0.35069507041482983	0.3775787518354821	0.0002914290195023062	0.5	0.2857142857142857	0.3920722135007849	0.006358066412170474	0.6000000000000004	0.3333333333333336	0.053333333333333406	0.4000000000000003	0.2	0.3111111111111112	0.006913580246913594	0.6	0.33333333333333337	0.05333333333333333	3.666666666666667	2.4499999999999997	3.185714285714286	0.23558956916099794	17.944358444926362	8.366600265340756	13.005111736411555	12.867068723450414	2.0	7.0	6.0	GalAOLac(b1-3)GalA(b1-4)GlcA(b1-4)Glc	Stenotrophomonas_maltophilia	Stenotrophomonas	Xanthomonadaceae	Xanthomonadales	Gammaproteobacteria	Proteobacteria	Bacteria	Bacteria
6.0	1.0	3.0	1.7777777777777777	0.3950617283950617	3.0	0.0	3.0	3.0	0.0	0.2698412698412699	0.057004283194759364	0.7142857142857142	0.374554226124695	0.3058228355407673	0.3326348315198792	0.0004651799708526949	0.5	0.25	0.3637690631808279	0.006546293831015825	0.7142857142857144	0.26984126984127	0.05700428319475945	0.3571428571428574	0.14285714285714285	0.2321428571428572	0.006058673469387767	0.7142857142857142	0.2698412698412699	0.057004283194759364	5.083333333333333	2.8166666666666664	3.8444444444444446	0.5112345679012347	32.12475680841792	12.961481396815703	22.682618975510486	37.4987964118089	3.0	9.0	6.0	Glc(b1-4)[GalAOLac(b1-3)]GalA(b1-4)GlcA(b1-4)Glc	Stenotrophomonas_maltophilia	Stenotrophomonas	Xanthomonadaceae	Xanthomonadales	Gammaproteobacteria	Proteobacteria	Bacteria	Bacteria
6.0	1.0	3.0	1.7777777777777777	0.3950617283950617	3.0	0.0	3.0	3.0	0.0	0.2698412698412699	0.057004283194759364	0.7142857142857142	0.374554226124695	0.3058228355407673	0.3326348315198792	0.0004651799708526949	0.5	0.25	0.3637690631808279	0.006546293831015825	0.7142857142857144	0.26984126984127	0.05700428319475945	0.3571428571428574	0.14285714285714285	0.2321428571428572	0.006058673469387767	0.7142857142857142	0.2698412698412699	0.057004283194759364	5.083333333333333	2.8166666666666664	3.8444444444444446	0.5112345679012347	32.12475680841792	12.961481396815703	22.682618975510486	37.4987964118089	3.0	9.0	6.0	Glc(b1-4)[GalOAcAOLac(b1-3)]GalOAcA(b1-4)GlcA(b1-4)Glc	Stenotrophomonas_maltophilia	Stenotrophomonas	Xanthomonadaceae	Xanthomonadales	Gammaproteobacteria	Proteobacteria	Bacteria	Bacteria
6.0	0.0	2.0	1.7142857142857142	0.20408163265306123	2.0	0.0	2.0	2.0	-0.19999999999999687	0.3333333333333333	0.05333333333333334	0.6	0.3900223211286338	0.35069507041482983	0.3775787518354821	0.00029142901950230575	0.5	0.2857142857142857	0.3920722135007849	0.006358066412170474	0.6000000000000004	0.33333333333333354	0.05333333333333342	0.4000000000000003	0.2	0.3111111111111113	0.006913580246913594	0.6	0.3333333333333333	0.05333333333333334	3.666666666666667	2.4499999999999997	3.185714285714286	0.23558956916099796	17.944358444926362	8.366600265340756	13.005111736411559	12.867068723450414	2.0	7.0	6.0	[Xyl(b1-4)]GlcNAc(b1-3)Rha(a1-3)GlcNAc	Stenotrophomonas_maltophilia	Stenotrophomonas	Xanthomonadaceae	Xanthomonadales	Gammaproteobacteria	Proteobacteria	Bacteria	Bacteria
8.0	0.0	2.0	1.7777777777777777	0.1728395061728395	2.0	0.0	2.0	2.0	-0.14285714285714285	0.3333333333333333	0.04365079365079364	0.5714285714285714	0.34156376778201314	0.3070652810099893	0.33304136382759103	0.0001945610909692721	0.4	0.2222222222222222	0.31386000121632307	0.004095994038204712	0.5714285714285717	0.3333333333333335	0.043650793650793676	0.3571428571428574	0.14285714285714293	0.26785714285714296	0.00669642857142857	0.5714285714285714	0.3333333333333333	0.04365079365079364	4.166666666666667	2.7178571428571425	3.657936507936508	0.2918049256739736	27.27636339397172	12.96148139681572	19.529901265542176	26.582956558174036	2.0	9.0	5.0	[L-XylOMe(a1-4)]Rha(a1-4)Rha(a1-2)Rha(a1-3)Rha	Stenotrophomonas_maltophilia	Stenotrophomonas	Xanthomonadaceae	Xanthomonadales	Gammaproteobacteria	Proteobacteria	Bacteria	Bacteria
6.0	0.0	2.0	1.7142857142857142	0.20408163265306123	2.0	0.0	2.0	2.0	-0.19999999999999687	0.3333333333333333	0.05333333333333334	0.6	0.3900223211286338	0.35069507041482983	0.3775787518354821	0.00029142901950230575	0.5	0.2857142857142857	0.3920722135007849	0.006358066412170474	0.6000000000000004	0.33333333333333354	0.05333333333333342	0.4000000000000003	0.2	0.3111111111111113	0.006913580246913594	0.6	0.3333333333333333	0.05333333333333334	3.666666666666667	2.4499999999999997	3.185714285714286	0.23558956916099796	17.944358444926362	8.366600265340756	13.005111736411559	12.867068723450414	2.0	7.0	6.0	[Araf(a1-6)]GlcNAc(b1-3)6dTalOAc(a1-3)GlcNAc	Stenotrophomonas_maltophilia	Stenotrophomonas	Xanthomonadaceae	Xanthomonadales	Gammaproteobacteria	Proteobacteria	Bacteria	Bacteria
6.0	1.0	3.0	1.7777777777777777	0.3950617283950617	3.0	0.0	3.0	3.0	0.0	0.2698412698412699	0.057004283194759364	0.7142857142857142	0.374554226124695	0.3058228355407673	0.3326348315198792	0.0004651799708526949	0.5	0.25	0.3637690631808279	0.006546293831015825	0.7142857142857144	0.26984126984127	0.05700428319475945	0.3571428571428574	0.14285714285714285	0.2321428571428572	0.006058673469387767	0.7142857142857142	0.2698412698412699	0.057004283194759364	5.083333333333333	2.8166666666666664	3.8444444444444446	0.5112345679012347	32.12475680841792	12.961481396815703	22.682618975510486	37.4987964118089	3.0	9.0	5.0	Rha(b1-2)[L-Xyl(b1-3)]Rha(a1-2)Rha(a1-2)Rha	Stenotrophomonas_maltophilia	Stenotrophomonas	Xanthomonadaceae	Xanthomonadales	Gammaproteobacteria	Proteobacteria	Bacteria	Bacteria
6.0	1.0	3.0	1.7777777777777777	0.3950617283950617	3.0	0.0	3.0	3.0	0.0	0.2698412698412699	0.057004283194759364	0.7142857142857142	0.374554226124695	0.3058228355407673	0.3326348315198792	0.0004651799708526949	0.5	0.25	0.3637690631808279	0.006546293831015825	0.7142857142857144	0.26984126984127	0.05700428319475945	0.3571428571428574	0.14285714285714285	0.2321428571428572	0.006058673469387767	0.7142857142857142	0.2698412698412699	0.057004283194759364	5.083333333333333	2.8166666666666664	3.8444444444444446	0.5112345679012347	32.12475680841792	12.961481396815703	22.682618975510486	37.4987964118089	3.0	9.0	5.0	Rha(b1-2)[L-XylOMe(b1-3)]Rha(a1-2)Rha(a1-2)Rha	Stenotrophomonas_maltophilia	Stenotrophomonas	Xanthomonadaceae	Xanthomonadales	Gammaproteobacteria	Proteobacteria	Bacteria	Bacteria
8.0	1.0	3.0	1.8181818181818181	0.33057851239669417	3.0	0.0	3.0	3.0	-1.942890293094025e-15	0.2686868686868687	0.04726864605652484	0.7111111111111111	0.33782321305397706	0.2755739807763312	0.3009780542919466	0.00032130174372500147	0.43478260869565216	0.2127659574468085	0.3082514511236267	0.004882010278349164	0.7111111111111112	0.2686868686868688	0.04726864605652486	0.3111111111111113	0.1111111111111111	0.2088888888888889	0.005649382716049386	0.7111111111111111	0.2686868686868687	0.04726864605652484	5.666666666666666	3.0845238095238092	4.2595238095238095	0.6156150793650795	43.17406628984557	16.73320053068149	30.793051488754433	69.78798001090996	3.0	11.0	6.0	D-RhaNAc(a1-3)D-RhaNAc(a1-3)[D-FucNAc(a1-2)]D-Rha(b1-3)D-RhaNAc(a1-3)D-RhaNAc	Stenotrophomonas_maltophilia	Stenotrophomonas	Xanthomonadaceae	Xanthomonadales	Gammaproteobacteria	Proteobacteria	Bacteria	Bacteria
10.0	0.0	2.0	1.8181818181818181	0.1487603305785124	2.0	0.0	2.0	2.0	-0.11111111111111192	0.33333333333333337	0.038518518518518514	0.5555555555555556	0.30756601790694743	0.276496128280443	0.3012826687640952	0.00013784441147540985	0.3333333333333333	0.18181818181818182	0.26163358208418996	0.002853699369020983	0.5555555555555554	0.3333333333333333	0.038518518518518466	0.3333333333333333	0.11111111111111123	0.2444444444444444	0.006518518518518505	0.5555555555555556	0.33333333333333337	0.038518518518518514	4.566666666666667	2.9289682539682538	4.03975468975469	0.3348670038875671	37.81534080237807	18.165902124584953	26.87855868747822	47.54308288378845	2.0	11.0	6.0	[D-FucNAc(a1-2)]D-Rha(b1-3)D-RhaNAc(a1-3)D-RhaNAc(a1-3)D-RhaNAc(a1-3)D-RhaNAc	Stenotrophomonas_maltophilia	Stenotrophomonas	Xanthomonadaceae	Xanthomonadales	Gammaproteobacteria	Proteobacteria	Bacteria	Bacteria
4.0	0.0	2.0	1.6	0.24	2.0	0.0	2.0	2.0	-0.3333333333333333	0.3333333333333333	0.07777777777777778	0.6666666666666666	0.4667572150637692	0.4204672433219078	0.44669822730896264	0.0004606937190304005	0.6666666666666666	0.4	0.5219047619047619	0.011116553287981853	0.6666666666666664	0.3333333333333332	0.07777777777777768	0.49999999999999994	0.3333333333333333	0.4166666666666666	0.006944444444444437	0.6666666666666666	0.3333333333333333	0.07777777777777778	3.0	2.083333333333333	2.5666666666666664	0.15944444444444458	10.0	4.47213595499958	7.42424931913462	4.880522047329137	2.0	5.0	4.0	ManNAc(b1-4)GlcNAc(b1-3)ManNAc	Stenotrophomonas_maltophilia	Stenotrophomonas	Xanthomonadaceae	Xanthomonadales	Gammaproteobacteria	Proteobacteria	Bacteria	Bacteria
6.0	1.0	4.0	1.8181818181818181	0.6942148760330578	4.0	1.0	4.0	4.0	-0.04166666666666763	0.22020202020202023	0.055529027650239766	0.8	0.3670077822760004	0.273751927449531	0.30038333698747516	0.0006789417693598159	0.5263157894736842	0.23255813953488372	0.3535360374520206	0.006836589473002167	0.8000000000000002	0.22020202020202032	0.05552902765023982	0.3111111111111112	0.1111111111111111	0.18222222222222229	0.0045234567901234635	0.8	0.22020202020202023	0.055529027650239766	6.583333333333333	3.183333333333333	4.521212121212122	0.8976813590449954	48.60041152089141	15.811388300841893	33.457523281900755	82.59413584106763	4.0	11.0	6.0	Rha(a1-3)[L-Xyl(b1-4)][L-Xyl(b1-2)]Rha(a1-3)Rha(a1-2)Rha	Stenotrophomonas_maltophilia	Stenotrophomonas	Xanthomonadaceae	Xanthomonadales	Gammaproteobacteria	Proteobacteria	Bacteria	Bacteria
6.0	1.0	4.0	1.8181818181818181	0.6942148760330578	4.0	1.0	4.0	4.0	-0.04166666666666763	0.22020202020202023	0.055529027650239766	0.8	0.3670077822760004	0.273751927449531	0.30038333698747516	0.0006789417693598159	0.5263157894736842	0.23255813953488372	0.3535360374520206	0.006836589473002167	0.8000000000000002	0.22020202020202032	0.05552902765023982	0.3111111111111112	0.1111111111111111	0.18222222222222229	0.0045234567901234635	0.8	0.22020202020202023	0.055529027650239766	6.583333333333333	3.183333333333333	4.521212121212122	0.8976813590449954	48.60041152089141	15.811388300841893	33.457523281900755	82.59413584106763	4.0	11.0	6.0	D-Rha(a1-3)[Xyl(b1-4)][Xyl(b1-2)]D-Rha(a1-3)D-Rha(a1-2)D-Rha	Stenotrophomonas_maltophilia	Stenotrophomonas	Xanthomonadaceae	Xanthomonadales	Gammaproteobacteria	Proteobacteria	Bacteria	Bacteria
6.0	0.0	2.0	1.7142857142857142	0.20408163265306126	2.0	0.0	2.0	2.0	-0.19999999999999687	0.33333333333333337	0.05333333333333333	0.6	0.3900223211286338	0.35069507041482983	0.3775787518354821	0.0002914290195023062	0.5	0.2857142857142857	0.3920722135007849	0.006358066412170474	0.6000000000000004	0.3333333333333336	0.053333333333333406	0.4000000000000003	0.2	0.3111111111111112	0.006913580246913594	0.6	0.33333333333333337	0.05333333333333333	3.666666666666667	2.4499999999999997	3.185714285714286	0.23558956916099794	17.944358444926362	8.366600265340756	13.005111736411555	12.867068723450414	2.0	7.0	3.0	D-Rha(a1-3)D-Rha(a1-3)D-Rha(a1-2)D-Rha	Stenotrophomonas_maltophilia	Stenotrophomonas	Xanthomonadaceae	Xanthomonadales	Gammaproteobacteria	Proteobacteria	Bacteria	Bacteria
8.0	1.0	3.0	1.8181818181818181	0.33057851239669417	3.0	0.0	3.0	3.0	-1.942890293094025e-15	0.2848484848484849	0.05017447199265382	0.6222222222222222	0.337528041721584	0.27558523021221915	0.30098678981016513	0.0003160432688623649	0.38461538461538464	0.19607843137254902	0.29381172609626777	0.0037959633861120844	0.6222222222222222	0.2848484848484849	0.05017447199265383	0.3333333333333333	0.1111111111111111	0.2177777777777778	0.007288888888888891	0.6222222222222222	0.2848484848484849	0.05017447199265382	5.45	2.9857142857142853	4.216017316017316	0.5321674303330151	45.6070170039652	20.736441353327685	31.67928510144557	62.4228954613196	3.0	11.0	7.0	L-Xyl(b1-2)Rha(a1-4)Man(a1-3)[L-Xyl(b1-2)]D-Rha(a1-4)Man	Stenotrophomonas_maltophilia	Stenotrophomonas	Xanthomonadaceae	Xanthomonadales	Gammaproteobacteria	Proteobacteria	Bacteria	Bacteria
4.0	0.0	2.0	1.6	0.24	2.0	0.0	2.0	2.0	-0.3333333333333333	0.3333333333333333	0.07777777777777778	0.6666666666666666	0.4667572150637692	0.4204672433219078	0.44669822730896264	0.0004606937190304005	0.6666666666666666	0.4	0.5219047619047619	0.011116553287981853	0.6666666666666664	0.3333333333333332	0.07777777777777768	0.49999999999999994	0.3333333333333333	0.4166666666666666	0.006944444444444437	0.6666666666666666	0.3333333333333333	0.07777777777777778	3.0	2.083333333333333	2.5666666666666664	0.15944444444444458	10.0	4.47213595499958	7.42424931913462	4.880522047329137	2.0	5.0	5.0	L-Xyl(b1-2)Rha(a1-4)Man	Stenotrophomonas_maltophilia	Stenotrophomonas	Xanthomonadaceae	Xanthomonadales	Gammaproteobacteria	Proteobacteria	Bacteria	Bacteria
4.0	1.0	3.0	1.7142857142857142	0.489795918367347	3.0	0.0	3.0	3.0	0.0	0.2571428571428571	0.07292517006802723	0.8	0.42688278913848304	0.34926773656784976	0.3769873982002188	0.00073764445537251	0.6666666666666666	0.35294117647058826	0.4607843137254902	0.011698797165925189	0.7999999999999997	0.25714285714285706	0.07292517006802715	0.3333333333333333	0.2	0.2666666666666666	0.004444444444444438	0.8	0.2571428571428571	0.07292517006802723	4.5	2.6666666666666665	3.3571428571428577	0.43197278911564646	19.595917942265398	6.928203230275505	15.041239275984344	19.7611210425853	3.0	7.0	6.0	Man(a1-3)[L-Xyl(b1-2)]Rha(a1-4)Man	Stenotrophomonas_maltophilia	Stenotrophomonas	Xanthomonadaceae	Xanthomonadales	Gammaproteobacteria	Proteobacteria	Bacteria	Bacteria
6.0	0.0	2.0	1.7142857142857142	0.20408163265306126	2.0	0.0	2.0	2.0	-0.19999999999999687	0.33333333333333337	0.05333333333333333	0.6	0.3900223211286338	0.35069507041482983	0.3775787518354821	0.0002914290195023062	0.5	0.2857142857142857	0.3920722135007849	0.006358066412170474	0.6000000000000004	0.3333333333333336	0.053333333333333406	0.4000000000000003	0.2	0.3111111111111112	0.006913580246913594	0.6	0.33333333333333337	0.05333333333333333	3.666666666666667	2.4499999999999997	3.185714285714286	0.23558956916099794	17.944358444926362	8.366600265340756	13.005111736411555	12.867068723450414	2.0	7.0	3.0	Rha(b1-4)Rha(a1-3)Rha(a1-3)Rha	Halomonas_alkaliantarctica	Halomonas	Halomonadaceae	Oceanospirillales	Gammaproteobacteria	Proteobacteria	Bacteria	Bacteria
12.0	1.0	4.0	1.8823529411764706	0.45674740484429066	4.0	1.0	4.0	4.0	-0.02564102564102564	0.2392156862745098	0.040455594002306805	0.7333333333333333	0.2944249190178414	0.21941350540610935	0.24193839972500625	0.0002893401502677929	0.3333333333333333	0.14814814814814814	0.23060196946055306	0.0028508763253707495	0.7333333333333336	0.23921568627451006	0.04045559400230685	0.27500000000000013	0.06666666666666667	0.16250000000000014	0.005572916666666675	0.7333333333333333	0.2392156862745098	0.040455594002306805	7.9	3.6389249639249637	5.411913250148545	1.1382514944345374	97.07728879609282	35.552777669262355	66.36446710588109	315.75750575242745	4.0	17.0	12.0	Glc(a1-2)GlcA(a1-2)LDManHep(a1-3)[Glc(b1-2)][Glc(b1-4)]LDManHep(a1-5)KdoOP(a2-6)GlcOPN(b1-6)GlcOPN	Halomonas_alkaliantarctica	Halomonas	Halomonadaceae	Oceanospirillales	Gammaproteobacteria	Proteobacteria	Bacteria	Bacteria
4.0	1.0	3.0	1.7142857142857142	0.489795918367347	3.0	0.0	3.0	3.0	0.0	0.2571428571428571	0.07292517006802723	0.8	0.42688278913848304	0.34926773656784976	0.3769873982002188	0.00073764445537251	0.6666666666666666	0.35294117647058826	0.4607843137254902	0.011698797165925189	0.7999999999999997	0.25714285714285706	0.07292517006802715	0.3333333333333333	0.2	0.2666666666666666	0.004444444444444438	0.8	0.2571428571428571	0.07292517006802723	4.5	2.6666666666666665	3.3571428571428577	0.43197278911564646	19.595917942265398	6.928203230275505	15.041239275984344	19.7611210425853	3.0	7.0	5.0	Glc(b1-3)[Glc(a1-4)]Gal(b1-4)Glc	Halomonas_magadiensis	Halomonas	Halomonadaceae	Oceanospirillales	Gammaproteobacteria	Proteobacteria	Bacteria	Bacteria
6.0	0.0	2.0	1.7142857142857142	0.20408163265306126	2.0	0.0	2.0	2.0	-0.19999999999999687	0.33333333333333337	0.05333333333333333	0.6	0.3900223211286338	0.35069507041482983	0.3775787518354821	0.0002914290195023062	0.5	0.2857142857142857	0.3920722135007849	0.006358066412170474	0.6000000000000004	0.3333333333333336	0.053333333333333406	0.4000000000000003	0.2	0.3111111111111112	0.006913580246913594	0.6	0.33333333333333337	0.05333333333333333	3.666666666666667	2.4499999999999997	3.185714285714286	0.23558956916099794	17.944358444926362	8.366600265340756	13.005111736411555	12.867068723450414	2.0	7.0	4.0	GulNAcA(a1-4)GulNAcA(a1-6)Glc(a1-4)GulNAcA	Halomonas_magadiensis	Halomonas	Halomonadaceae	Oceanospirillales	Gammaproteobacteria	Proteobacteria	Bacteria	Bacteria
6.0	0.0	2.0	1.7142857142857142	0.20408163265306126	2.0	0.0	2.0	2.0	-0.19999999999999687	0.33333333333333337	0.05333333333333333	0.6	0.3900223211286338	0.35069507041482983	0.3775787518354821	0.0002914290195023062	0.5	0.2857142857142857	0.3920722135007849	0.006358066412170474	0.6000000000000004	0.3333333333333336	0.053333333333333406	0.4000000000000003	0.2	0.3111111111111112	0.006913580246913594	0.6	0.33333333333333337	0.05333333333333333	3.666666666666667	2.4499999999999997	3.185714285714286	0.23558956916099794	17.944358444926362	8.366600265340756	13.005111736411555	12.867068723450414	2.0	7.0	4.0	GulNAcA(b1-6)Glc(a1-4)GulNAcA(a1-4)GulNAcA	Halomonas_magadiensis	Halomonas	Halomonadaceae	Oceanospirillales	Gammaproteobacteria	Proteobacteria	Bacteria	Bacteria
6.0	0.0	2.0	1.7142857142857142	0.20408163265306123	2.0	0.0	2.0	2.0	-0.19999999999999687	0.3333333333333333	0.05333333333333334	0.6	0.3900223211286338	0.35069507041482983	0.3775787518354821	0.00029142901950230575	0.5	0.2857142857142857	0.3920722135007849	0.006358066412170474	0.6000000000000004	0.33333333333333354	0.05333333333333342	0.4000000000000003	0.2	0.3111111111111113	0.006913580246913594	0.6	0.3333333333333333	0.05333333333333334	3.666666666666667	2.4499999999999997	3.185714285714286	0.23558956916099796	17.944358444926362	8.366600265340756	13.005111736411559	12.867068723450414	2.0	7.0	5.0	[Glc(a1-4)]Gal(b1-4)Glc(b1-3)Gal	Halomonas_magadiensis	Halomonas	Halomonadaceae	Oceanospirillales	Gammaproteobacteria	Proteobacteria	Bacteria	Bacteria
6.0	0.0	2.0	1.7142857142857142	0.20408163265306126	2.0	0.0	2.0	2.0	-0.19999999999999687	0.33333333333333337	0.05333333333333333	0.6	0.3900223211286338	0.35069507041482983	0.3775787518354821	0.0002914290195023062	0.5	0.2857142857142857	0.3920722135007849	0.006358066412170474	0.6000000000000004	0.3333333333333336	0.053333333333333406	0.4000000000000003	0.2	0.3111111111111112	0.006913580246913594	0.6	0.33333333333333337	0.05333333333333333	3.666666666666667	2.4499999999999997	3.185714285714286	0.23558956916099794	17.944358444926362	8.366600265340756	13.005111736411555	12.867068723450414	2.0	7.0	4.0	GulNAcA(a1-6)Glc(a1-4)GulNAcA(a1-4)GulNAcA	Halomonas_magadiensis	Halomonas	Halomonadaceae	Oceanospirillales	Gammaproteobacteria	Proteobacteria	Bacteria	Bacteria
8.0	0.0	2.0	1.7777777777777777	0.1728395061728395	2.0	0.0	2.0	2.0	-0.14285714285714285	0.3333333333333333	0.04365079365079365	0.5714285714285714	0.3415637677820132	0.3070652810099893	0.3330413638275911	0.00019456109096927237	0.4	0.2222222222222222	0.31386000121632307	0.004095994038204712	0.5714285714285717	0.3333333333333335	0.04365079365079368	0.3571428571428574	0.14285714285714293	0.26785714285714296	0.00669642857142857	0.5714285714285714	0.3333333333333333	0.04365079365079365	4.166666666666667	2.7178571428571425	3.657936507936508	0.2918049256739736	27.276363393971714	12.961481396815719	19.52990126554218	26.582956558174047	2.0	9.0	7.0	GlcAOLac(b1-4)GlcA(b1-4)GalNAcA(a1-3)QuiNAc(b1-2)GlcAOLac	Halomonas_pantelleriensis	Halomonas	Halomonadaceae	Oceanospirillales	Gammaproteobacteria	Proteobacteria	Bacteria	Bacteria
12.0	1.0	3.0	1.8666666666666667	0.24888888888888897	3.0	0.0	3.0	3.0	-2.396231361482638e-15	0.2805860805860806	0.0395099894000993	0.6593406593406594	0.2880116875791046	0.2349338033691783	0.25785834012237163	0.00017574309600195106	0.3111111111111111	0.15053763440860216	0.2266122612596454	0.0025099475423869923	0.6593406593406597	0.280586080586081	0.039509989400099345	0.29670329670329687	0.07692307692307693	0.19152276295133458	0.006257254743462421	0.6593406593406594	0.2805860805860806	0.0395099894000993	6.4	3.371067821067821	4.861755651755653	0.6972057165252941	72.33256528009974	30.19933774108291	50.45989217453088	171.79928173467437	3.0	15.0	10.0	Glc(a1-4)GlcNAc(a1-4)Glc(b1-3)[Glc(a1-7)DDManHep(a1-2)LDManHep(a1-4)]LDManHep(a1-5)KdoOP	Halomonas_pantelleriensis	Halomonas	Halomonadaceae	Oceanospirillales	Gammaproteobacteria	Proteobacteria	Bacteria	Bacteria
8.0	0.0	2.0	1.7777777777777777	0.1728395061728395	2.0	0.0	2.0	2.0	-0.14285714285714285	0.3333333333333333	0.04365079365079365	0.5714285714285714	0.3415637677820132	0.3070652810099893	0.3330413638275911	0.00019456109096927237	0.4	0.2222222222222222	0.31386000121632307	0.004095994038204712	0.5714285714285717	0.3333333333333335	0.04365079365079368	0.3571428571428574	0.14285714285714293	0.26785714285714296	0.00669642857142857	0.5714285714285714	0.3333333333333333	0.04365079365079365	4.166666666666667	2.7178571428571425	3.657936507936508	0.2918049256739736	27.276363393971714	12.961481396815719	19.52990126554218	26.582956558174047	2.0	9.0	7.0	GlcA(b1-4)GalNAcA(a1-3)L-QuiNAc(b1-2)GlcAOLac(b1-4)GlcA	Halomonas_pantelleriensis	Halomonas	Halomonadaceae	Oceanospirillales	Gammaproteobacteria	Proteobacteria	Bacteria	Bacteria
12.0	2.0	4.0	1.8823529411764706	0.3391003460207612	3.0	0.0	4.0	4.0	-0.012658227848101266	0.24705882352941178	0.0419357939254133	0.6333333333333333	0.26982453598961875	0.21988833216950696	0.24209457227573086	0.00021374748639561546	0.3076923076923077	0.14285714285714285	0.2236629823922442	0.002458201710889567	0.6333333333333335	0.247058823529412	0.04193579392541334	0.3000000000000001	0.06666666666666667	0.1666666666666668	0.006510416666666675	0.6333333333333333	0.24705882352941178	0.0419357939254133	6.983333333333333	3.582178932178932	5.3260122230710465	0.9884849180674096	85.51023330572659	34.52535300326403	57.8340314480708	223.22480646348976	4.0	17.0	11.0	Glc(a1-7)DDManHep(a1-2)[LDManHep(a1-6)]LDManHep(a1-4)[Glc(a1-4)GlcNAc(a1-4)Glc(b1-3)]LDManHep(a1-5)KdoOP	Halomonas_pantelleriensis	Halomonas	Halomonadaceae	Oceanospirillales	Gammaproteobacteria	Proteobacteria	Bacteria	Bacteria
8.0	0.0	2.0	1.7777777777777777	0.1728395061728395	2.0	0.0	2.0	2.0	-0.14285714285714285	0.3333333333333333	0.04365079365079365	0.5714285714285714	0.3415637677820132	0.3070652810099893	0.3330413638275911	0.00019456109096927237	0.4	0.2222222222222222	0.31386000121632307	0.004095994038204712	0.5714285714285717	0.3333333333333335	0.04365079365079368	0.3571428571428574	0.14285714285714293	0.26785714285714296	0.00669642857142857	0.5714285714285714	0.3333333333333333	0.04365079365079365	4.166666666666667	2.7178571428571425	3.657936507936508	0.2918049256739736	27.276363393971714	12.961481396815719	19.52990126554218	26.582956558174047	2.0	9.0	7.0	GlcAOLac(b1-4)GlcA(b1-4)GalNAcA(a1-3)L-QuiNAc(b1-2)GlcAOLac	Halomonas_pantelleriensis	Halomonas	Halomonadaceae	Oceanospirillales	Gammaproteobacteria	Proteobacteria	Bacteria	Bacteria
16.0	1.0	3.0	1.9130434782608696	0.16635160680529304	3.0	0.0	3.0	3.0	-8.421504234708775e-15	0.26557500470543954	0.03042868581866446	0.6753246753246753	0.2318214182052272	0.18892027423028368	0.20832938249697333	7.712925799498804e-05	0.2268041237113402	0.10138248847926268	0.16062325100362776	0.0013703410941971297	0.6753246753246757	0.26557500470543965	0.030428685818664473	0.2813852813852818	0.047619047619047616	0.16371507280598194	0.005163179038890106	0.6753246753246753	0.26557500470543954	0.03042868581866446	7.828968253968254	3.8324897324897336	5.805902068945547	0.9892644937776451	139.48476619329787	53.81449618829451	94.1766396058854	608.7605525428439	3.0	23.0	16.0	D-4dThrHexAN4en(a1-3)L-QuiN(b1-6)Glc(a1-4)GlcN(a1-4)Glc(b1-3)[Glc(a1-7)DDManHep(a1-2)LDManHep(a1-4)]LDManHep(a1-5)KdoOP(a2-6)GlcOPN(b1-6)GlcOPN	Halomonas_pantelleriensis	Halomonas	Halomonadaceae	Oceanospirillales	Gammaproteobacteria	Proteobacteria	Bacteria	Bacteria
16.0	2.0	4.0	1.92	0.23359999999999995	3.0	0.0	4.0	4.0	-0.008403361344540908	0.2428985507246377	0.03240756143667297	0.6811594202898551	0.22210181730774795	0.1808268261323241	0.1997491422149906	0.00010028018437544735	0.23076923076923078	0.09836065573770492	0.1603650985185004	0.0013653016675388427	0.6811594202898554	0.24289855072463776	0.032407561436672984	0.2717391304347831	0.043478260869565216	0.14915458937198073	0.005508807090013773	0.6811594202898551	0.2428985507246377	0.03240756143667297	8.412301587301586	3.9808413808413823	6.181933843933844	1.2758531539207778	155.38339679643582	56.07138307550441	102.62917811951529	723.251798512387	4.0	25.0	17.0	D-4dThrHexAN4en(a1-3)L-QuiN(b1-6)Glc(a1-4)GlcN(a1-4)Glc(b1-3)[Glc(a1-7)DDManHep(a1-2)[LDManHep(a1-6)]LDManHep(a1-4)]LDManHep(a1-5)KdoOP(a2-6)GlcOPN(b1-6)GlcOPN	Halomonas_pantelleriensis	Halomonas	Halomonadaceae	Oceanospirillales	Gammaproteobacteria	Proteobacteria	Bacteria	Bacteria
12.0	2.0	4.0	1.9047619047619047	0.2766439909297051	3.0	0.0	4.0	4.0	-0.010101010101009894	0.23308270676691728	0.033716245500970465	0.6947368421052631	0.24259879146976251	0.19751472398408362	0.21789250560180498	0.00014190362161500784	0.2857142857142857	0.12987012987012986	0.1947023291715732	0.0020984732185047577	0.6947368421052633	0.2330827067669175	0.033716245500970486	0.27368421052631586	0.05263157894736842	0.15000000000000013	0.004998614958448755	0.6947368421052631	0.23308270676691728	0.033716245500970465	7.933333333333334	3.9675324675324677	5.848357726929156	1.2385923221995088	110.19981851164525	39.496835316262874	77.38910542608983	430.92636134938306	4.0	21.0	14.0	Glc(a1-7)DDManHep(a1-2)[LDManHep(a1-6)]LDManHep(a1-4)[Glc(a1-4)GlcN(a1-4)Glc(b1-3)]LDManHep(a1-5)KdoOP(a2-6)GlcOPN(b1-6)GlcOPN	Halomonas_pantelleriensis	Halomonas	Halomonadaceae	Oceanospirillales	Gammaproteobacteria	Proteobacteria	Bacteria	Bacteria
4.0	1.0	3.0	1.7142857142857142	0.489795918367347	3.0	0.0	3.0	3.0	0.0	0.2571428571428571	0.07292517006802723	0.8	0.42688278913848304	0.34926773656784976	0.3769873982002188	0.00073764445537251	0.6666666666666666	0.35294117647058826	0.4607843137254902	0.011698797165925189	0.7999999999999997	0.25714285714285706	0.07292517006802715	0.3333333333333333	0.2	0.2666666666666666	0.004444444444444438	0.8	0.2571428571428571	0.07292517006802723	4.5	2.6666666666666665	3.3571428571428577	0.43197278911564646	19.595917942265398	6.928203230275505	15.041239275984344	19.7611210425853	3.0	7.0	6.0	GlcOMeA(b1-4)[6dTalOMe(a1-3)]FucOMe(a1-4)GlcOMeA	Rhizobium_etli	Rhizobium	Rhizobiaceae	Rhizobiales	Alphaproteobacteria	Proteobacteria	Bacteria	Bacteria
4.0	1.0	3.0	1.7142857142857142	0.489795918367347	3.0	0.0	3.0	3.0	0.0	0.2571428571428571	0.07292517006802723	0.8	0.42688278913848304	0.34926773656784976	0.3769873982002188	0.00073764445537251	0.6666666666666666	0.35294117647058826	0.4607843137254902	0.011698797165925189	0.7999999999999997	0.25714285714285706	0.07292517006802715	0.3333333333333333	0.2	0.2666666666666666	0.004444444444444438	0.8	0.2571428571428571	0.07292517006802723	4.5	2.6666666666666665	3.3571428571428577	0.43197278911564646	19.595917942265398	6.928203230275505	15.041239275984344	19.7611210425853	3.0	7.0	7.0	GalA(a1-4)[Gal(a1-6)]Man(a1-5)Kdo	Rhizobium_etli	Rhizobium	Rhizobiaceae	Rhizobiales	Alphaproteobacteria	Proteobacteria	Bacteria	Bacteria
4.0	0.0	2.0	1.6	0.24	2.0	0.0	2.0	2.0	-0.3333333333333333	0.3333333333333333	0.07777777777777778	0.6666666666666666	0.46675721506376916	0.42046724332190777	0.4466982273089625	0.0004606937190304005	0.6666666666666666	0.4	0.5219047619047619	0.011116553287981853	0.6666666666666664	0.3333333333333332	0.0777777777777777	0.49999999999999994	0.3333333333333333	0.4166666666666666	0.006944444444444437	0.6666666666666666	0.3333333333333333	0.07777777777777778	3.0	2.083333333333333	2.566666666666667	0.15944444444444458	10.0	4.47213595499958	7.424249319134619	4.880522047329137	2.0	5.0	4.0	GalA(a1-4)[GalA(a1-5)]Kdo	Rhizobium_etli	Rhizobium	Rhizobiaceae	Rhizobiales	Alphaproteobacteria	Proteobacteria	Bacteria	Bacteria
4.0	1.0	3.0	1.7142857142857142	0.489795918367347	3.0	0.0	3.0	3.0	0.0	0.2571428571428571	0.07292517006802723	0.8	0.42688278913848304	0.34926773656784976	0.3769873982002188	0.00073764445537251	0.6666666666666666	0.35294117647058826	0.4607843137254902	0.011698797165925189	0.7999999999999997	0.25714285714285706	0.07292517006802715	0.3333333333333333	0.2	0.2666666666666666	0.004444444444444438	0.8	0.2571428571428571	0.07292517006802723	4.5	2.6666666666666665	3.3571428571428577	0.43197278911564646	19.595917942265398	6.928203230275505	15.041239275984344	19.7611210425853	3.0	7.0	5.0	GlcA(a1-4)[D-6dTalOMe(a1-3)]Fuc(a1-4)GlcA	Rhizobium_etli	Rhizobium	Rhizobiaceae	Rhizobiales	Alphaproteobacteria	Proteobacteria	Bacteria	Bacteria
16.0	2.0	4.0	1.9047619047619047	0.2766439909297052	3.0	0.0	4.0	4.0	-0.010101010101009894	0.2771929824561403	0.03984786527722817	0.6105263157894737	0.24216122431543827	0.19753118724947555	0.21790257400399207	0.0001375158614823788	0.2222222222222222	0.10526315789473684	0.16720895402031422	0.0012235213520561685	0.6105263157894759	0.27719298245614155	0.039847865277228424	0.2894736842105275	0.05263157894736842	0.17315789473684273	0.007592520775623318	0.6105263157894737	0.2771929824561403	0.03984786527722817	7.245634920634921	3.684138084138085	5.6284953142096	0.8259783152338995	124.99599993599521	54.99090833946974	84.08572634498488	405.5906250360978	4.0	21.0	13.0	Fuc(a1-3)Man(a1-3)QuiNAc(b1-4)Kdo(a2-6)Gal(a1-6)[GalA(a1-4)]Man(a1-5)[GalA(a1-4)[GalA(a1-5)]Kdo(a2-4)]Kdo	Rhizobium_etli	Rhizobium	Rhizobiaceae	Rhizobiales	Alphaproteobacteria	Proteobacteria	Bacteria	Bacteria
10.0	2.0	4.0	1.8666666666666667	0.38222222222222224	3.0	0.0	4.0	4.0	-0.01449275362318878	0.2571428571428572	0.047736585758563786	0.6153846153846154	0.2873257518573265	0.23437694837457157	0.2576786876013797	0.0002683606226972216	0.3181818181818182	0.16470588235294117	0.2405430571718267	0.002488878990561651	0.6153846153846153	0.2571428571428572	0.04773658575856374	0.3076923076923076	0.07692307692307693	0.17896389324960757	0.0076669237916154155	0.6153846153846154	0.2571428571428572	0.047736585758563786	6.4	3.5067460317460317	5.001957671957673	0.7860269057417212	68.58571279792834	31.843366656181242	48.893906145832	135.38594180253796	4.0	15.0	9.0	Kdo(a2-6)GalA(a1-6)[Gal(a1-4)]Man(a1-5)[GalA(a1-4)[GalA(a1-5)]Kdo(a2-4)]Kdo	Rhizobium_etli	Rhizobium	Rhizobiaceae	Rhizobiales	Alphaproteobacteria	Proteobacteria	Bacteria	Bacteria
4.0	1.0	3.0	1.7142857142857142	0.489795918367347	3.0	0.0	3.0	3.0	0.0	0.2571428571428571	0.07292517006802723	0.8	0.42688278913848304	0.34926773656784976	0.3769873982002188	0.00073764445537251	0.6666666666666666	0.35294117647058826	0.4607843137254902	0.011698797165925189	0.7999999999999997	0.25714285714285706	0.07292517006802715	0.3333333333333333	0.2	0.2666666666666666	0.004444444444444438	0.8	0.2571428571428571	0.07292517006802723	4.5	2.6666666666666665	3.3571428571428577	0.43197278911564646	19.595917942265398	6.928203230275505	15.041239275984344	19.7611210425853	3.0	7.0	6.0	GlcOMeA(b1-4)[D-6dTalOMe(a1-3)]FucOMe(a1-4)GlcOMeA	Rhizobium_etli	Rhizobium	Rhizobiaceae	Rhizobiales	Alphaproteobacteria	Proteobacteria	Bacteria	Bacteria
20.0	3.0	5.0	1.9259259259259258	0.2908093278463649	3.0	0.0	5.0	5.0	-0.02247191011236151	0.27589743589743587	0.0417051939513478	0.5415384615384615	0.2129539237419627	0.17370879212796153	0.1921586453609892	0.0001120920500666276	0.16883116883116883	0.08934707903780069	0.13162713138017415	0.0006448250311967989	0.5415384615384644	0.2758974358974377	0.04170519395134821	0.28000000000000147	0.04	0.16402366863905418	0.008695325793914858	0.5415384615384615	0.27589743589743587	0.0417051939513478	7.742471417471417	4.196204569424383	6.215854563902378	0.8459622997204129	172.64993483925238	87.2582374334931	123.43390594922937	694.0708621160741	5.0	27.0	15.0	Fuc(a1-4)GlcA(a1-3)[RhaOMe(b1-4)]Fuc(a1-4)Man(a1-4)QuiNAc(b1-4)Kdo(a2-6)GalA(a1-6)[Gal(a1-4)]Man(a1-5)[GalA(a1-4)[GalA(a1-5)]Kdo(a2-4)]Kdo	Rhizobium_etli	Rhizobium	Rhizobiaceae	Rhizobiales	Alphaproteobacteria	Proteobacteria	Bacteria	Bacteria
6.0	1.0	3.0	1.7777777777777777	0.3950617283950617	3.0	0.0	3.0	3.0	0.0	0.2698412698412698	0.05700428319475938	0.7142857142857142	0.374554226124695	0.3058228355407673	0.33263483151987927	0.0004651799708526951	0.5	0.25	0.3637690631808279	0.006546293831015825	0.7142857142857147	0.26984126984127	0.05700428319475945	0.3571428571428575	0.14285714285714285	0.2321428571428572	0.0060586734693877705	0.7142857142857142	0.2698412698412698	0.05700428319475938	5.083333333333333	2.8166666666666664	3.8444444444444446	0.5112345679012347	32.12475680841791	12.961481396815705	22.68261897551048	37.498796411808826	3.0	9.0	8.0	Kdo(a2-6)GalA(a1-6)[Gal(a1-4)]Man(a1-5)Kdo	Rhizobium_etli	Rhizobium	Rhizobiaceae	Rhizobiales	Alphaproteobacteria	Proteobacteria	Bacteria	Bacteria
6.0	0.0	2.0	1.7142857142857142	0.20408163265306126	2.0	0.0	2.0	2.0	-0.19999999999999687	0.33333333333333337	0.05333333333333333	0.6	0.3900223211286338	0.35069507041482983	0.3775787518354821	0.0002914290195023062	0.5	0.2857142857142857	0.3920722135007849	0.006358066412170474	0.6000000000000004	0.3333333333333336	0.053333333333333406	0.4000000000000003	0.2	0.3111111111111112	0.006913580246913594	0.6	0.33333333333333337	0.05333333333333333	3.666666666666667	2.4499999999999997	3.185714285714286	0.23558956916099794	17.944358444926362	8.366600265340756	13.005111736411555	12.867068723450414	2.0	7.0	7.0	Fuc(a1-3)Man(b1-3)D-6dXylHexN4Ulo(b1-4)Kdo	Rhizobium_etli	Rhizobium	Rhizobiaceae	Rhizobiales	Alphaproteobacteria	Proteobacteria	Bacteria	Bacteria
14.0	0.0	2.0	1.8666666666666667	0.11555555555555554	2.0	0.0	2.0	2.0	-0.07692307692307301	0.3333333333333333	0.03321123321123322	0.5384615384615385	0.2619710854084213	0.23550663670241465	0.25804598047948296	7.893862504895551e-05	0.25	0.13333333333333333	0.1962830907733018	0.0016100210336819065	0.5384615384615384	0.33333333333333365	0.033211233211233246	0.3076923076923077	0.07692307692307693	0.21978021978021992	0.006279434850863427	0.5384615384615385	0.3333333333333333	0.03321123321123322	5.185714285714288	3.251562326562327	4.6364579864579865	0.3966889006794939	62.048368229954285	30.166206257996713	43.73461839638496	117.28315372258523	2.0	15.0	9.0	Kdo(a2-6)GalA(a1-6)Gal(a1-4)Man(a1-5)[GalA(a1-4)GalA(a1-5)Kdo(a2-4)]Kdo	Rhizobium_etli	Rhizobium	Rhizobiaceae	Rhizobiales	Alphaproteobacteria	Proteobacteria	Bacteria	Bacteria
4.0	1.0	3.0	1.7142857142857142	0.489795918367347	3.0	0.0	3.0	3.0	0.0	0.2571428571428571	0.07292517006802723	0.8	0.42688278913848304	0.34926773656784976	0.3769873982002188	0.00073764445537251	0.6666666666666666	0.35294117647058826	0.4607843137254902	0.011698797165925189	0.7999999999999997	0.25714285714285706	0.07292517006802715	0.3333333333333333	0.2	0.2666666666666666	0.004444444444444438	0.8	0.2571428571428571	0.07292517006802723	4.5	2.6666666666666665	3.3571428571428577	0.43197278911564646	19.595917942265398	6.928203230275505	15.041239275984344	19.7611210425853	3.0	7.0	5.0	GlcA(a1-4)[6dTalOMe(a1-3)]Fuc(a1-4)GlcA	Rhizobium_etli	Rhizobium	Rhizobiaceae	Rhizobiales	Alphaproteobacteria	Proteobacteria	Bacteria	Bacteria
6.0	0.0	2.0	1.7142857142857142	0.20408163265306126	2.0	0.0	2.0	2.0	-0.19999999999999687	0.33333333333333337	0.05333333333333333	0.6	0.3900223211286338	0.35069507041482983	0.3775787518354821	0.0002914290195023062	0.5	0.2857142857142857	0.3920722135007849	0.006358066412170474	0.6000000000000004	0.3333333333333336	0.053333333333333406	0.4000000000000003	0.2	0.3111111111111112	0.006913580246913594	0.6	0.33333333333333337	0.05333333333333333	3.666666666666667	2.4499999999999997	3.185714285714286	0.23558956916099794	17.944358444926362	8.366600265340756	13.005111736411555	12.867068723450414	2.0	7.0	7.0	Fuc(a1-3)Man(b1-3)QuiNAc(b1-4)Kdo	Rhizobium_etli	Rhizobium	Rhizobiaceae	Rhizobiales	Alphaproteobacteria	Proteobacteria	Bacteria	Bacteria
4.0	0.0	2.0	1.6	0.24	2.0	0.0	2.0	2.0	-0.3333333333333333	0.3333333333333333	0.07777777777777778	0.6666666666666666	0.4667572150637692	0.4204672433219078	0.44669822730896264	0.0004606937190304005	0.6666666666666666	0.4	0.5219047619047619	0.011116553287981853	0.6666666666666664	0.3333333333333332	0.07777777777777768	0.49999999999999994	0.3333333333333333	0.4166666666666666	0.006944444444444437	0.6666666666666666	0.3333333333333333	0.07777777777777778	3.0	2.083333333333333	2.5666666666666664	0.15944444444444458	10.0	4.47213595499958	7.42424931913462	4.880522047329137	2.0	5.0	4.0	6dTalOMe(a1-3)Fuc(a1-3)EryOMe-onic	Rhizobium_etli	Rhizobium	Rhizobiaceae	Rhizobiales	Alphaproteobacteria	Proteobacteria	Bacteria	Bacteria
4.0	0.0	2.0	1.6	0.24	2.0	0.0	2.0	2.0	-0.3333333333333333	0.3333333333333333	0.07777777777777778	0.6666666666666666	0.4667572150637692	0.4204672433219078	0.44669822730896264	0.0004606937190304005	0.6666666666666666	0.4	0.5219047619047619	0.011116553287981853	0.6666666666666664	0.3333333333333332	0.07777777777777768	0.49999999999999994	0.3333333333333333	0.4166666666666666	0.006944444444444437	0.6666666666666666	0.3333333333333333	0.07777777777777778	3.0	2.083333333333333	2.5666666666666664	0.15944444444444458	10.0	4.47213595499958	7.42424931913462	4.880522047329137	2.0	5.0	4.0	6dTalOMe(a1-3)FucOMe(a1-3)EryOMe-onic	Rhizobium_etli	Rhizobium	Rhizobiaceae	Rhizobiales	Alphaproteobacteria	Proteobacteria	Bacteria	Bacteria
4.0	0.0	2.0	1.6	0.24	2.0	0.0	2.0	2.0	-0.3333333333333333	0.3333333333333333	0.07777777777777778	0.6666666666666666	0.4667572150637692	0.4204672433219078	0.44669822730896264	0.0004606937190304005	0.6666666666666666	0.4	0.5219047619047619	0.011116553287981853	0.6666666666666664	0.3333333333333332	0.07777777777777768	0.49999999999999994	0.3333333333333333	0.4166666666666666	0.006944444444444437	0.6666666666666666	0.3333333333333333	0.07777777777777778	3.0	2.083333333333333	2.5666666666666664	0.15944444444444458	10.0	4.47213595499958	7.42424931913462	4.880522047329137	2.0	5.0	5.0	D-FucOAc(b1-3)Man(a1-3)QuiNAc	Rhizobium_etli	Rhizobium	Rhizobiaceae	Rhizobiales	Alphaproteobacteria	Proteobacteria	Bacteria	Bacteria
4.0	1.0	3.0	1.7142857142857142	0.489795918367347	3.0	0.0	3.0	3.0	0.0	0.2571428571428571	0.07292517006802723	0.8	0.42688278913848304	0.34926773656784976	0.3769873982002188	0.00073764445537251	0.6666666666666666	0.35294117647058826	0.4607843137254902	0.011698797165925189	0.7999999999999997	0.25714285714285706	0.07292517006802715	0.3333333333333333	0.2	0.2666666666666666	0.004444444444444438	0.8	0.2571428571428571	0.07292517006802723	4.5	2.6666666666666665	3.3571428571428577	0.43197278911564646	19.595917942265398	6.928203230275505	15.041239275984344	19.7611210425853	3.0	7.0	5.0	GlcA(a1-4)[D-6dTalOMe(a1-3)]FucOMe(a1-4)GlcA	Rhizobium_etli	Rhizobium	Rhizobiaceae	Rhizobiales	Alphaproteobacteria	Proteobacteria	Bacteria	Bacteria
4.0	1.0	3.0	1.7142857142857142	0.489795918367347	3.0	0.0	3.0	3.0	0.0	0.2571428571428571	0.07292517006802723	0.8	0.42688278913848304	0.34926773656784976	0.3769873982002188	0.00073764445537251	0.6666666666666666	0.35294117647058826	0.4607843137254902	0.011698797165925189	0.7999999999999997	0.25714285714285706	0.07292517006802715	0.3333333333333333	0.2	0.2666666666666666	0.004444444444444438	0.8	0.2571428571428571	0.07292517006802723	4.5	2.6666666666666665	3.3571428571428577	0.43197278911564646	19.595917942265398	6.928203230275505	15.041239275984344	19.7611210425853	3.0	7.0	5.0	GlcOMeA(a1-4)[D-6dTalOMe(a1-3)]Fuc(a1-4)GlcOMeA	Rhizobium_etli	Rhizobium	Rhizobiaceae	Rhizobiales	Alphaproteobacteria	Proteobacteria	Bacteria	Bacteria
4.0	0.0	2.0	1.6	0.24	2.0	0.0	2.0	2.0	-0.3333333333333333	0.3333333333333333	0.07777777777777778	0.6666666666666666	0.4667572150637692	0.4204672433219078	0.44669822730896264	0.0004606937190304005	0.6666666666666666	0.4	0.5219047619047619	0.011116553287981853	0.6666666666666664	0.3333333333333332	0.07777777777777768	0.49999999999999994	0.3333333333333333	0.4166666666666666	0.006944444444444437	0.6666666666666666	0.3333333333333333	0.07777777777777778	3.0	2.083333333333333	2.5666666666666664	0.15944444444444458	10.0	4.47213595499958	7.42424931913462	4.880522047329137	2.0	5.0	4.0	FucOMe(a1-3)Man(a1-3)QuiNAc	Rhizobium_etli	Rhizobium	Rhizobiaceae	Rhizobiales	Alphaproteobacteria	Proteobacteria	Bacteria	Bacteria
4.0	0.0	2.0	1.6	0.24	2.0	0.0	2.0	2.0	-0.3333333333333333	0.3333333333333333	0.07777777777777778	0.6666666666666666	0.4667572150637692	0.4204672433219078	0.44669822730896264	0.0004606937190304005	0.6666666666666666	0.4	0.5219047619047619	0.011116553287981853	0.6666666666666664	0.3333333333333332	0.07777777777777768	0.49999999999999994	0.3333333333333333	0.4166666666666666	0.006944444444444437	0.6666666666666666	0.3333333333333333	0.07777777777777778	3.0	2.083333333333333	2.5666666666666664	0.15944444444444458	10.0	4.47213595499958	7.42424931913462	4.880522047329137	2.0	5.0	5.0	FucOMe(a1-3)Man(b1-3)QuiNAc	Rhizobium_etli	Rhizobium	Rhizobiaceae	Rhizobiales	Alphaproteobacteria	Proteobacteria	Bacteria	Bacteria
4.0	1.0	3.0	1.7142857142857142	0.489795918367347	3.0	0.0	3.0	3.0	0.0	0.2571428571428571	0.07292517006802723	0.8	0.42688278913848304	0.34926773656784976	0.3769873982002188	0.00073764445537251	0.6666666666666666	0.35294117647058826	0.4607843137254902	0.011698797165925189	0.7999999999999997	0.25714285714285706	0.07292517006802715	0.3333333333333333	0.2	0.2666666666666666	0.004444444444444438	0.8	0.2571428571428571	0.07292517006802723	4.5	2.6666666666666665	3.3571428571428577	0.43197278911564646	19.595917942265398	6.928203230275505	15.041239275984344	19.7611210425853	3.0	7.0	5.0	GlcOMeA(a1-4)[6dTalOMe(a1-3)]Fuc(a1-4)GlcOMeA	Rhizobium_etli	Rhizobium	Rhizobiaceae	Rhizobiales	Alphaproteobacteria	Proteobacteria	Bacteria	Bacteria
4.0	1.0	3.0	1.7142857142857142	0.489795918367347	3.0	0.0	3.0	3.0	0.0	0.2571428571428571	0.07292517006802723	0.8	0.42688278913848304	0.34926773656784976	0.3769873982002188	0.00073764445537251	0.6666666666666666	0.35294117647058826	0.4607843137254902	0.011698797165925189	0.7999999999999997	0.25714285714285706	0.07292517006802715	0.3333333333333333	0.2	0.2666666666666666	0.004444444444444438	0.8	0.2571428571428571	0.07292517006802723	4.5	2.6666666666666665	3.3571428571428577	0.43197278911564646	19.595917942265398	6.928203230275505	15.041239275984344	19.7611210425853	3.0	7.0	5.0	GlcA(a1-4)[D-6dTalOAcOMe(a1-3)]FucOMe(a1-4)GlcA	Rhizobium_etli	Rhizobium	Rhizobiaceae	Rhizobiales	Alphaproteobacteria	Proteobacteria	Bacteria	Bacteria
6.0	0.0	2.0	1.7142857142857142	0.20408163265306126	2.0	0.0	2.0	2.0	-0.19999999999999687	0.33333333333333337	0.05333333333333333	0.6	0.3900223211286338	0.35069507041482983	0.3775787518354821	0.0002914290195023062	0.5	0.2857142857142857	0.3920722135007849	0.006358066412170474	0.6000000000000004	0.3333333333333336	0.053333333333333406	0.4000000000000003	0.2	0.3111111111111112	0.006913580246913594	0.6	0.33333333333333337	0.05333333333333333	3.666666666666667	2.4499999999999997	3.185714285714286	0.23558956916099794	17.944358444926362	8.366600265340756	13.005111736411555	12.867068723450414	2.0	7.0	7.0	FucOMe(a1-3)Man(b1-3)QuiNAc(b1-4)Kdo	Rhizobium_etli	Rhizobium	Rhizobiaceae	Rhizobiales	Alphaproteobacteria	Proteobacteria	Bacteria	Bacteria
4.0	1.0	3.0	1.7142857142857142	0.489795918367347	3.0	0.0	3.0	3.0	0.0	0.2571428571428571	0.07292517006802723	0.8	0.42688278913848304	0.34926773656784976	0.3769873982002188	0.00073764445537251	0.6666666666666666	0.35294117647058826	0.4607843137254902	0.011698797165925189	0.7999999999999997	0.25714285714285706	0.07292517006802715	0.3333333333333333	0.2	0.2666666666666666	0.004444444444444438	0.8	0.2571428571428571	0.07292517006802723	4.5	2.6666666666666665	3.3571428571428577	0.43197278911564646	19.595917942265398	6.928203230275505	15.041239275984344	19.7611210425853	3.0	7.0	5.0	GlcOMeA(a1-4)[D-6dTalOAcOMe(a1-3)]FucOMe(a1-4)GlcOMeA	Rhizobium_etli	Rhizobium	Rhizobiaceae	Rhizobiales	Alphaproteobacteria	Proteobacteria	Bacteria	Bacteria
10.0	1.0	3.0	1.8461538461538463	0.2840236686390533	3.0	0.0	3.0	3.0	0.0	0.296037296037296	0.04582946191337799	0.5454545454545454	0.30967833793550564	0.25284642219882497	0.2769378430062664	0.000228508034113523	0.3157894736842105	0.16216216216216217	0.24542056875244683	0.002471385969431604	0.5454545454545454	0.29603729603729606	0.04582946191337794	0.3181818181818181	0.09090909090909091	0.20959595959595959	0.007760687684930097	0.5454545454545454	0.296037296037296	0.04582946191337799	5.717857142857143	3.140079365079365	4.522039072039073	0.5353112006362927	60.1996677731692	28.56571371417133	41.69006774352014	97.93825154068034	3.0	13.0	9.0	GlcOMeA(b1-4)[D-6dTalOMe(a1-3)]Fuc(a1-3)Fuc(a1-3)Man(b1-3)QuiNAc(b1-4)Kdo	Rhizobium_etli	Rhizobium	Rhizobiaceae	Rhizobiales	Alphaproteobacteria	Proteobacteria	Bacteria	Bacteria
18.0	3.0	5.0	1.92	0.31359999999999993	3.0	0.0	5.0	5.0	-0.024390243902439494	0.27768115942028987	0.04189968494013863	0.5652173913043478	0.22138487749930624	0.18079100865540074	0.1996754336123203	0.00012972121173188565	0.18181818181818182	0.1	0.14090743972310793	0.0007657307045822098	0.5652173913043483	0.27768115942029015	0.0418996849401387	0.28260869565217456	0.043478260869565216	0.16727053140096634	0.008604707811150797	0.5652173913043478	0.27768115942028987	0.04189968494013863	7.594119769119769	4.341172144848615	6.037904801081271	0.7996034541309548	148.67414032036277	76.83749084919366	110.09295441807222	575.5413874998068	5.0	25.0	15.0	GlcOMeA(b1-4)[D-6dTalOMe(a1-3)]Fuc(a1-3)Man(a1-3)QuiNAc(b1-4)Kdo(a2-6)Gal(a1-6)[GalA(a1-4)]Man(a1-5)[GalA(a1-4)[GalA(a1-5)]Kdo(a2-4)]Kdo	Rhizobium_etli	Rhizobium	Rhizobiaceae	Rhizobiales	Alphaproteobacteria	Proteobacteria	Bacteria	Bacteria
24.0	5.0	7.0	1.9428571428571428	0.33959183673469395	3.0	0.0	7.0	7.0	-0.04469273743017054	0.24166030048382986	0.040600002762407814	0.5632798573975044	0.18648757362351218	0.15211664682347087	0.16873315699420355	0.00010055030219802477	0.15315315315315314	0.07472527472527472	0.11637726639835298	0.0005555470588639364	0.5632798573975061	0.24166030048383047	0.04060000276240799	0.2727272727272734	0.030303030303030304	0.13998112614029595	0.00845814234608128	0.5632798573975044	0.24166030048382986	0.040600002762407814	8.836086136086136	4.535000918003342	7.0875811940795685	1.321675169840534	249.63974042606642	115.71516754513918	171.3183523597663	1500.022144732908	7.0	35.0	8.0	GlcOMeA(b1-4)[D-6dTalOMe(a1-3)]Fuc(a1-3)GlcOMeA(b1-4)[D-6dTalOMe(a1-3)]Fuc(a1-3)GlcOMeA(b1-4)[D-6dTalOMe(a1-3)]Fuc(a1-3)GlcOMeA(b1-4)[D-6dTalOMe(a1-3)]Fuc(a1-3)GlcOMeA(b1-4)[D-6dTalOMe(a1-3)]Fuc(a1-3)Fuc(a1-3)Man(b1-3)QuiNAc	Rhizobium_etli	Rhizobium	Rhizobiaceae	Rhizobiales	Alphaproteobacteria	Proteobacteria	Bacteria	Bacteria
4.0	0.0	2.0	1.6	0.24	2.0	0.0	2.0	2.0	-0.3333333333333333	0.3333333333333333	0.07777777777777778	0.6666666666666666	0.4667572150637692	0.4204672433219078	0.44669822730896264	0.0004606937190304005	0.6666666666666666	0.4	0.5219047619047619	0.011116553287981853	0.6666666666666664	0.3333333333333332	0.07777777777777768	0.49999999999999994	0.3333333333333333	0.4166666666666666	0.006944444444444437	0.6666666666666666	0.3333333333333333	0.07777777777777778	3.0	2.083333333333333	2.5666666666666664	0.15944444444444458	10.0	4.47213595499958	7.42424931913462	4.880522047329137	2.0	5.0	5.0	Gal(a1-6)Man(a1-5)Kdo	Rhizobium_etli	Rhizobium	Rhizobiaceae	Rhizobiales	Alphaproteobacteria	Proteobacteria	Bacteria	Bacteria
10.0	1.0	3.0	1.8461538461538463	0.28402366863905326	3.0	0.0	3.0	3.0	0.0	0.296037296037296	0.04582946191337799	0.5454545454545454	0.30967833793550564	0.2528464221988249	0.2769378430062663	0.00022850803411352325	0.3157894736842105	0.16216216216216217	0.24542056875244678	0.002471385969431604	0.5454545454545455	0.296037296037296	0.04582946191337794	0.31818181818181807	0.09090909090909091	0.20959595959595959	0.007760687684930093	0.5454545454545454	0.296037296037296	0.04582946191337799	5.717857142857143	3.140079365079365	4.522039072039073	0.5353112006362928	60.199667773169104	28.565713714171334	41.69006774352013	97.93825154067996	3.0	13.0	8.0	Kdo(a2-6)GalA(a1-6)Man(a1-5)[GalA(a1-4)[GalA(a1-5)]Kdo(a2-4)]Kdo	Rhizobium_etli	Rhizobium	Rhizobiaceae	Rhizobiales	Alphaproteobacteria	Proteobacteria	Bacteria	Bacteria
10.0	1.0	3.0	1.8461538461538463	0.2840236686390533	3.0	0.0	3.0	3.0	0.0	0.296037296037296	0.04582946191337799	0.5454545454545454	0.30967833793550564	0.2528464221988249	0.2769378430062664	0.0002285080341135232	0.3157894736842105	0.16216216216216217	0.24542056875244683	0.002471385969431604	0.5454545454545454	0.29603729603729606	0.04582946191337794	0.3181818181818181	0.09090909090909091	0.20959595959595959	0.007760687684930095	0.5454545454545454	0.296037296037296	0.04582946191337799	5.717857142857143	3.140079365079365	4.522039072039073	0.5353112006362928	60.1996677731692	28.565713714171327	41.69006774352013	97.9382515406803	3.0	13.0	8.0	GalA(a1-4)[GalA(a1-5)]Kdo(a2-6)GalA(a1-6)Man(a1-5)[Kdo(a2-4)]Kdo	Rhizobium_etli	Rhizobium	Rhizobiaceae	Rhizobiales	Alphaproteobacteria	Proteobacteria	Bacteria	Bacteria
6.0	0.0	2.0	1.7142857142857142	0.20408163265306126	2.0	0.0	2.0	2.0	-0.19999999999999687	0.33333333333333337	0.05333333333333333	0.6	0.3900223211286338	0.35069507041482983	0.3775787518354821	0.00029142901950230613	0.5	0.2857142857142857	0.3920722135007849	0.006358066412170474	0.6000000000000004	0.3333333333333336	0.053333333333333406	0.4000000000000003	0.2	0.3111111111111112	0.006913580246913594	0.6	0.33333333333333337	0.05333333333333333	3.666666666666667	2.4499999999999997	3.185714285714286	0.23558956916099796	17.944358444926362	8.366600265340756	13.005111736411555	12.867068723450414	2.0	7.0	6.0	GalA(a1-6)Man(a1-5)[Kdo(a2-4)]Kdo	Rhizobium_etli	Rhizobium	Rhizobiaceae	Rhizobiales	Alphaproteobacteria	Proteobacteria	Bacteria	Bacteria
6.0	1.0	3.0	1.7777777777777777	0.3950617283950617	3.0	0.0	3.0	3.0	0.0	0.2698412698412699	0.057004283194759364	0.7142857142857142	0.374554226124695	0.3058228355407673	0.33263483151987927	0.000465179970852695	0.5	0.25	0.3637690631808279	0.006546293831015825	0.7142857142857144	0.26984126984127	0.05700428319475945	0.3571428571428574	0.14285714285714285	0.2321428571428572	0.006058673469387767	0.7142857142857142	0.2698412698412699	0.057004283194759364	5.083333333333333	2.8166666666666664	3.8444444444444446	0.5112345679012347	32.12475680841793	12.961481396815703	22.68261897551049	37.498796411808904	3.0	9.0	8.0	Gal(a1-4)[GalA(a1-6)]Man(a1-5)[Kdo(a2-4)]Kdo	Rhizobium_etli	Rhizobium	Rhizobiaceae	Rhizobiales	Alphaproteobacteria	Proteobacteria	Bacteria	Bacteria
6.0	0.0	2.0	1.7142857142857142	0.20408163265306126	2.0	0.0	2.0	2.0	-0.19999999999999687	0.33333333333333337	0.05333333333333333	0.6	0.3900223211286338	0.35069507041482983	0.3775787518354821	0.0002914290195023062	0.5	0.2857142857142857	0.3920722135007849	0.006358066412170474	0.6000000000000004	0.3333333333333336	0.053333333333333406	0.4000000000000003	0.2	0.3111111111111112	0.006913580246913594	0.6	0.33333333333333337	0.05333333333333333	3.666666666666667	2.4499999999999997	3.185714285714286	0.23558956916099794	17.944358444926362	8.366600265340756	13.005111736411555	12.867068723450414	2.0	7.0	6.0	Kdo(a2-6)Gal(a1-6)Man(a1-5)Kdo	Rhizobium_etli	Rhizobium	Rhizobiaceae	Rhizobiales	Alphaproteobacteria	Proteobacteria	Bacteria	Bacteria
16.0	2.0	4.0	1.9047619047619047	0.27664399092970515	3.0	0.0	4.0	4.0	-0.010101010101009894	0.2771929824561403	0.03984786527722817	0.6105263157894737	0.24216122431543827	0.19753118724947555	0.21790257400399207	0.0001375158614823788	0.2222222222222222	0.10526315789473684	0.1672089540203142	0.0012235213520561685	0.6105263157894759	0.27719298245614143	0.039847865277228424	0.2894736842105275	0.05263157894736842	0.17315789473684276	0.007592520775623318	0.6105263157894737	0.2771929824561403	0.03984786527722817	7.245634920634921	3.684138084138085	5.6284953142096	0.8259783152338995	124.99599993599551	54.99090833946974	84.08572634498489	405.59062503609994	4.0	21.0	12.0	Fuc(a1-3)Man(a1-3)QuiNAc(b1-4)Kdo(a1-6)Gal(a1-6)[GalA(a1-4)]Man(a1-5)Kdo(a2-4)[GalA(a1-4)]Kdo(a1-5)GalA	Rhizobium_etli	Rhizobium	Rhizobiaceae	Rhizobiales	Alphaproteobacteria	Proteobacteria	Bacteria	Bacteria
6.0	1.0	3.0	1.7777777777777777	0.3950617283950617	3.0	0.0	3.0	3.0	0.0	0.2698412698412699	0.057004283194759364	0.7142857142857142	0.374554226124695	0.3058228355407673	0.3326348315198792	0.0004651799708526949	0.5	0.25	0.3637690631808279	0.006546293831015825	0.7142857142857144	0.26984126984127	0.05700428319475945	0.3571428571428574	0.14285714285714285	0.2321428571428572	0.006058673469387767	0.7142857142857142	0.2698412698412699	0.057004283194759364	5.083333333333333	2.8166666666666664	3.8444444444444446	0.5112345679012347	32.12475680841792	12.961481396815703	22.682618975510486	37.4987964118089	3.0	9.0	7.0	GlcNAmA(b1-4)[6dTalOAcOMe(a1-3)]FucOAc(a1-3)QuiNAc(a1-4)GlcNAmA	Rhizobium_leguminosarum	Rhizobium	Rhizobiaceae	Rhizobiales	Alphaproteobacteria	Proteobacteria	Bacteria	Bacteria
4.0	0.0	2.0	1.6	0.24	2.0	0.0	2.0	2.0	-0.3333333333333333	0.3333333333333333	0.07777777777777778	0.6666666666666666	0.4667572150637692	0.4204672433219078	0.44669822730896264	0.0004606937190304005	0.6666666666666666	0.4	0.5219047619047619	0.011116553287981853	0.6666666666666664	0.3333333333333332	0.07777777777777768	0.49999999999999994	0.3333333333333333	0.4166666666666666	0.006944444444444437	0.6666666666666666	0.3333333333333333	0.07777777777777778	3.0	2.083333333333333	2.5666666666666664	0.15944444444444458	10.0	4.47213595499958	7.42424931913462	4.880522047329137	2.0	5.0	4.0	Glc(a1-3)QuiNAc(a1-4)Glc	Rhizobium_leguminosarum	Rhizobium	Rhizobiaceae	Rhizobiales	Alphaproteobacteria	Proteobacteria	Bacteria	Bacteria
8.0	1.0	3.0	1.8181818181818181	0.33057851239669417	3.0	0.0	3.0	3.0	-1.942890293094025e-15	0.2686868686868687	0.04726864605652484	0.7111111111111111	0.33782321305397706	0.2755739807763312	0.3009780542919466	0.00032130174372500147	0.43478260869565216	0.2127659574468085	0.3082514511236267	0.004882010278349164	0.7111111111111112	0.2686868686868688	0.04726864605652486	0.3111111111111113	0.1111111111111111	0.2088888888888889	0.005649382716049386	0.7111111111111111	0.2686868686868687	0.04726864605652484	5.666666666666666	3.0845238095238092	4.2595238095238095	0.6156150793650795	43.17406628984557	16.73320053068149	30.793051488754433	69.78798001090996	3.0	11.0	7.0	Rha(a1-3)Rha(a1-3)[ManNAc(a1-2)]Rha(a1-4)GlcNAc(b1-3)Rha	Rhizobium_leguminosarum	Rhizobium	Rhizobiaceae	Rhizobiales	Alphaproteobacteria	Proteobacteria	Bacteria	Bacteria
6.0	0.0	2.0	1.7142857142857142	0.20408163265306126	2.0	0.0	2.0	2.0	-0.19999999999999687	0.33333333333333337	0.05333333333333333	0.6	0.3900223211286338	0.35069507041482983	0.3775787518354821	0.0002914290195023062	0.5	0.2857142857142857	0.3920722135007849	0.006358066412170474	0.6000000000000004	0.3333333333333336	0.053333333333333406	0.4000000000000003	0.2	0.3111111111111112	0.006913580246913594	0.6	0.33333333333333337	0.05333333333333333	3.666666666666667	2.4499999999999997	3.185714285714286	0.23558956916099794	17.944358444926362	8.366600265340756	13.005111736411555	12.867068723450414	2.0	7.0	6.0	6dTal(a1-2)Rha(a1-5)Sug(a2-3)6dTal	Rhizobium_leguminosarum	Rhizobium	Rhizobiaceae	Rhizobiales	Alphaproteobacteria	Proteobacteria	Bacteria	Bacteria
6.0	1.0	3.0	1.7777777777777777	0.3950617283950617	3.0	0.0	3.0	3.0	0.0	0.2698412698412698	0.05700428319475938	0.7142857142857142	0.374554226124695	0.3058228355407673	0.33263483151987927	0.0004651799708526951	0.5	0.25	0.3637690631808279	0.006546293831015825	0.7142857142857147	0.26984126984127	0.05700428319475945	0.3571428571428575	0.14285714285714285	0.2321428571428572	0.0060586734693877705	0.7142857142857142	0.2698412698412698	0.05700428319475938	5.083333333333333	2.8166666666666664	3.8444444444444446	0.5112345679012347	32.12475680841791	12.961481396815705	22.68261897551048	37.498796411808826	3.0	9.0	5.0	Rha(a1-3)Fuc(a1-3)[Man(a1-2)]Fuc(a1-3)Rha	Rhizobium_leguminosarum	Rhizobium	Rhizobiaceae	Rhizobiales	Alphaproteobacteria	Proteobacteria	Bacteria	Bacteria
4.0	1.0	3.0	1.7142857142857142	0.489795918367347	3.0	0.0	3.0	3.0	0.0	0.2571428571428571	0.07292517006802723	0.8	0.42688278913848304	0.34926773656784976	0.3769873982002188	0.00073764445537251	0.6666666666666666	0.35294117647058826	0.4607843137254902	0.011698797165925189	0.7999999999999997	0.25714285714285706	0.07292517006802715	0.3333333333333333	0.2	0.2666666666666666	0.004444444444444438	0.8	0.2571428571428571	0.07292517006802723	4.5	2.6666666666666665	3.3571428571428577	0.43197278911564646	19.595917942265398	6.928203230275505	15.041239275984344	19.7611210425853	3.0	7.0	7.0	GalA(a1-4)[Gal(a1-6)]Man(a1-5)Kdo	Rhizobium_leguminosarum	Rhizobium	Rhizobiaceae	Rhizobiales	Alphaproteobacteria	Proteobacteria	Bacteria	Bacteria
4.0	0.0	2.0	1.6	0.24	2.0	0.0	2.0	2.0	-0.3333333333333333	0.3333333333333333	0.07777777777777778	0.6666666666666666	0.46675721506376916	0.42046724332190777	0.4466982273089625	0.0004606937190304005	0.6666666666666666	0.4	0.5219047619047619	0.011116553287981853	0.6666666666666664	0.3333333333333332	0.0777777777777777	0.49999999999999994	0.3333333333333333	0.4166666666666666	0.006944444444444437	0.6666666666666666	0.3333333333333333	0.07777777777777778	3.0	2.083333333333333	2.566666666666667	0.15944444444444458	10.0	4.47213595499958	7.424249319134619	4.880522047329137	2.0	5.0	4.0	GalA(a1-4)[GalA(a1-5)]Kdo	Rhizobium_leguminosarum	Rhizobium	Rhizobiaceae	Rhizobiales	Alphaproteobacteria	Proteobacteria	Bacteria	Bacteria
8.0	2.0	4.0	1.8461538461538463	0.4378698224852071	3.0	0.0	4.0	4.0	-0.01694915254237533	0.2587412587412587	0.05352339967724583	0.5454545454545454	0.30882725195655586	0.2524383106091165	0.2767135186667315	0.00035270551015339054	0.35294117647058826	0.20689655172413793	0.2706997855534252	0.0029594493289901813	0.5454545454545456	0.25874125874125875	0.053523399677245835	0.3181818181818183	0.09090909090909091	0.18939393939393942	0.008321854912764005	0.5454545454545454	0.2587412587412587	0.05352339967724583	5.816666666666667	3.569047619047619	4.691208791208792	0.691946960243664	50.67543783727945	26.381811916545793	39.510145440713046	82.94840725368756	4.0	13.0	8.0	GalA(a1-4)[Gal(a1-6)]Man(a1-5)[GalA(a1-4)[GalA(a1-5)]Kdo(a2-4)]Kdo	Rhizobium_leguminosarum	Rhizobium	Rhizobiaceae	Rhizobiales	Alphaproteobacteria	Proteobacteria	Bacteria	Bacteria
18.0	0.0	2.0	1.894736842105263	0.09418282548476456	2.0	0.0	2.0	2.0	-0.058823529411765746	0.33333333333333337	0.030501089324618737	0.5294117647058824	0.2320495995803545	0.20860782970280628	0.22930475976721354	5.090609546889861e-05	0.2	0.10526315789473684	0.15704659176003719	0.0010317525284371137	0.5294117647058825	0.3333333333333333	0.030501089324618726	0.2941176470588236	0.058823529411764705	0.20697167755991286	0.006132494149923339	0.5294117647058824	0.33333333333333337	0.030501089324618737	5.657936507936509	3.4951080781963135	5.0954793142873624	0.439227232474619	89.96666049153976	44.02272140611028	63.11685274187284	234.26289996073186	2.0	19.0	9.0	[GalOPyr(b1-3)GlcOPyr(b1-4)Glc(b1-4)Glc(b1-6)]Glc(a1-4)GlcA(b1-4)GlcA(a1-4)GlcOAcA(b1-4)Glc(b1-4)Glc	Rhizobium_leguminosarum	Rhizobium	Rhizobiaceae	Rhizobiales	Alphaproteobacteria	Proteobacteria	Bacteria	Bacteria
10.0	2.0	4.0	1.8666666666666667	0.38222222222222224	3.0	0.0	4.0	4.0	-0.01449275362318878	0.2571428571428572	0.047736585758563786	0.6153846153846154	0.2873257518573265	0.23437694837457157	0.2576786876013797	0.0002683606226972216	0.3181818181818182	0.16470588235294117	0.2405430571718267	0.0024888789905616504	0.6153846153846152	0.2571428571428572	0.04773658575856373	0.3076923076923076	0.07692307692307693	0.17896389324960754	0.007666923791615418	0.6153846153846154	0.2571428571428572	0.047736585758563786	6.4	3.5067460317460317	5.001957671957673	0.7860269057417212	68.58571279792838	31.843366656181246	48.893906145832034	135.38594180253844	4.0	15.0	9.0	GalA(a1-4)[Kdo(a2-6)Gal(a1-6)]Man(a1-5)[GalA(a1-4)[GalA(a1-5)]Kdo(a2-4)]Kdo	Rhizobium_leguminosarum	Rhizobium	Rhizobiaceae	Rhizobiales	Alphaproteobacteria	Proteobacteria	Bacteria	Bacteria
4.0	0.0	2.0	1.6	0.24	2.0	0.0	2.0	2.0	-0.3333333333333333	0.3333333333333333	0.07777777777777778	0.6666666666666666	0.4667572150637692	0.4204672433219078	0.44669822730896264	0.0004606937190304005	0.6666666666666666	0.4	0.5219047619047619	0.011116553287981853	0.6666666666666664	0.3333333333333332	0.07777777777777768	0.49999999999999994	0.3333333333333333	0.4166666666666666	0.006944444444444437	0.6666666666666666	0.3333333333333333	0.07777777777777778	3.0	2.083333333333333	2.5666666666666664	0.15944444444444458	10.0	4.47213595499958	7.42424931913462	4.880522047329137	2.0	5.0	5.0	6dTal(a1-2)Rha(a1-5)Sug	Rhizobium_leguminosarum	Rhizobium	Rhizobiaceae	Rhizobiales	Alphaproteobacteria	Proteobacteria	Bacteria	Bacteria
4.0	0.0	2.0	1.6	0.24	2.0	0.0	2.0	2.0	-0.3333333333333333	0.3333333333333333	0.07777777777777778	0.6666666666666666	0.4667572150637692	0.4204672433219078	0.44669822730896264	0.0004606937190304005	0.6666666666666666	0.4	0.5219047619047619	0.011116553287981853	0.6666666666666664	0.3333333333333332	0.07777777777777768	0.49999999999999994	0.3333333333333333	0.4166666666666666	0.006944444444444437	0.6666666666666666	0.3333333333333333	0.07777777777777778	3.0	2.083333333333333	2.5666666666666664	0.15944444444444458	10.0	4.47213595499958	7.42424931913462	4.880522047329137	2.0	5.0	5.0	6dTal(a1-2)Rhaf(b1-5)Sug	Rhizobium_leguminosarum	Rhizobium	Rhizobiaceae	Rhizobiales	Alphaproteobacteria	Proteobacteria	Bacteria	Bacteria
4.0	0.0	2.0	1.6	0.24	2.0	0.0	2.0	2.0	-0.3333333333333333	0.3333333333333333	0.07777777777777778	0.6666666666666666	0.46675721506376916	0.42046724332190777	0.4466982273089625	0.0004606937190304005	0.6666666666666666	0.4	0.5219047619047619	0.011116553287981853	0.6666666666666664	0.3333333333333332	0.0777777777777777	0.49999999999999994	0.3333333333333333	0.4166666666666666	0.006944444444444437	0.6666666666666666	0.3333333333333333	0.07777777777777778	3.0	2.083333333333333	2.566666666666667	0.15944444444444458	10.0	4.47213595499958	7.424249319134619	4.880522047329137	2.0	5.0	4.0	Man(a1-5)[Kdo(a2-4)]Kdo	Rhizobium_leguminosarum	Rhizobium	Rhizobiaceae	Rhizobiales	Alphaproteobacteria	Proteobacteria	Bacteria	Bacteria
8.0	3.0	5.0	1.8666666666666667	0.5155555555555555	3.0	0.0	5.0	5.0	-0.042553191489362006	0.221978021978022	0.05028700237491446	0.6593406593406594	0.2871642227987042	0.23407127523190646	0.2574902011878898	0.000365462958886724	0.3783783783783784	0.2028985507246377	0.2688913111258086	0.0033084753669887614	0.6593406593406596	0.221978021978022	0.05028700237491449	0.29670329670329676	0.07692307692307693	0.16012558869701726	0.0071198144757238764	0.6593406593406594	0.221978021978022	0.05028700237491446	6.833333333333332	3.9357142857142855	5.212380952380952	1.0189608465608462	59.598657703005024	25.922962793631395	45.968519034515325	124.89525777338194	5.0	15.0	8.0	GalA(a1-4)[Gal(a1-6)]Man(a1-5)[GalA(a1-4)[GalA(a1-5)]Kdo(a2-4)]Kdo(a2-4)Kdo	Rhizobium_leguminosarum	Rhizobium	Rhizobiaceae	Rhizobiales	Alphaproteobacteria	Proteobacteria	Bacteria	Bacteria
14.0	0.0	2.0	1.8666666666666667	0.11555555555555556	2.0	0.0	2.0	2.0	-0.07692307692307301	0.3333333333333333	0.03321123321123322	0.5384615384615385	0.2619710854084213	0.23550663670241465	0.25804598047948296	7.893862504895549e-05	0.25	0.13333333333333333	0.19628309077330183	0.0016100210336819063	0.5384615384615384	0.33333333333333365	0.033211233211233246	0.3076923076923077	0.07692307692307693	0.21978021978021992	0.006279434850863427	0.5384615384615385	0.3333333333333333	0.03321123321123322	5.185714285714288	3.251562326562327	4.6364579864579865	0.3966889006794939	62.048368229954285	30.166206257996713	43.73461839638497	117.2831537225853	2.0	15.0	7.0	Gal(b1-3)Glc(b1-4)Glc(b1-4)Glc(b1-6)Glc(a1-4)GlcA(b1-4)GlcA(b1-4)Glc	Rhizobium_leguminosarum	Rhizobium	Rhizobiaceae	Rhizobiales	Alphaproteobacteria	Proteobacteria	Bacteria	Bacteria
10.0	1.0	3.0	1.8461538461538463	0.2840236686390533	3.0	0.0	3.0	3.0	0.0	0.2773892773892774	0.04324308170462017	0.6666666666666667	0.3099544621822253	0.2528351419026352	0.27693097472960315	0.0002323121583888218	0.35294117647058826	0.17142857142857143	0.25964075576650997	0.003258054402432167	0.6666666666666667	0.27738927738927743	0.04324308170462014	0.318181818181818	0.09090909090909091	0.1994949494949495	0.0063067544128150065	0.6666666666666667	0.2773892773892774	0.04324308170462017	6.033333333333333	3.1968253968253966	4.5788766788766795	0.6491575371108342	58.37807807730523	24.494897427831717	40.37263330375795	110.05048012027359	3.0	13.0	7.0	[Gal(b1-4)Gal(b1-6)][Gal(a1-2)]Glc(a1-3)Man(a1-3)Gal(b1-4)Glc	Rhizobium_leguminosarum	Rhizobium	Rhizobiaceae	Rhizobiales	Alphaproteobacteria	Proteobacteria	Bacteria	Bacteria
14.0	0.0	2.0	1.8666666666666667	0.11555555555555554	2.0	0.0	2.0	2.0	-0.07692307692307301	0.3333333333333333	0.03321123321123322	0.5384615384615385	0.2619710854084213	0.23550663670241465	0.25804598047948296	7.893862504895551e-05	0.25	0.13333333333333333	0.1962830907733018	0.0016100210336819065	0.5384615384615384	0.33333333333333365	0.033211233211233246	0.3076923076923077	0.07692307692307693	0.21978021978021992	0.006279434850863427	0.5384615384615385	0.3333333333333333	0.03321123321123322	5.185714285714288	3.251562326562327	4.6364579864579865	0.3966889006794939	62.048368229954285	30.166206257996713	43.73461839638496	117.28315372258523	2.0	15.0	8.0	GalOPyr(b1-3)GlcOPyr(b1-4)Glc(b1-4)Glc(b1-6)[L-4dThrHexA4en(b1-4)GlcA(b1-4)Glc(b1-4)]Glc	Rhizobium_leguminosarum	Rhizobium	Rhizobiaceae	Rhizobiales	Alphaproteobacteria	Proteobacteria	Bacteria	Bacteria
8.0	0.0	2.0	1.7777777777777777	0.1728395061728395	2.0	0.0	2.0	2.0	-0.14285714285714285	0.3333333333333333	0.04365079365079365	0.5714285714285714	0.3415637677820132	0.3070652810099893	0.3330413638275911	0.00019456109096927237	0.4	0.2222222222222222	0.31386000121632307	0.004095994038204712	0.5714285714285717	0.3333333333333335	0.04365079365079368	0.3571428571428574	0.14285714285714293	0.26785714285714296	0.00669642857142857	0.5714285714285714	0.3333333333333333	0.04365079365079365	4.166666666666667	2.7178571428571425	3.657936507936508	0.2918049256739736	27.276363393971714	12.961481396815719	19.52990126554218	26.582956558174047	2.0	9.0	2.0	GlcNAc(b1-4)GlcNAc(b1-4)GlcNAc(b1-4)GlcNAc(b1-4)GlcNAc	Rhizobium_leguminosarum	Rhizobium	Rhizobiaceae	Rhizobiales	Alphaproteobacteria	Proteobacteria	Bacteria	Bacteria
14.0	1.0	3.0	1.8823529411764706	0.22145328719723184	3.0	0.0	3.0	3.0	0.0	0.2862745098039216	0.037687427912341406	0.6333333333333333	0.2701519392236866	0.22036539355353787	0.24225192174947002	0.00013753582045333517	0.26666666666666666	0.12903225806451613	0.19874269752029378	0.001868471870705721	0.6333333333333333	0.28627450980392183	0.03768742791234144	0.3	0.06666666666666667	0.18750000000000014	0.006510416666666673	0.6333333333333333	0.2862745098039216	0.037687427912341406	6.667857142857144	3.462673437673438	5.099068904951259	0.713232634892749	89.7552226892662	39.08964057138396	61.668034744681485	245.0534907286744	3.0	17.0	8.0	GlcA(b1-4)GlcA(b1-4)Glc(b1-4)[GalOPyr(b1-3)GlcOPyr(b1-4)Glc(b1-4)Glc(b1-6)]Glc(a1-4)GlcA	Rhizobium_leguminosarum	Rhizobium	Rhizobiaceae	Rhizobiales	Alphaproteobacteria	Proteobacteria	Bacteria	Bacteria
4.0	0.0	2.0	1.6	0.24	2.0	0.0	2.0	2.0	-0.3333333333333333	0.3333333333333333	0.07777777777777778	0.6666666666666666	0.4667572150637692	0.4204672433219078	0.44669822730896264	0.0004606937190304005	0.6666666666666666	0.4	0.5219047619047619	0.011116553287981853	0.6666666666666664	0.3333333333333332	0.07777777777777768	0.49999999999999994	0.3333333333333333	0.4166666666666666	0.006944444444444437	0.6666666666666666	0.3333333333333333	0.07777777777777778	3.0	2.083333333333333	2.5666666666666664	0.15944444444444458	10.0	4.47213595499958	7.42424931913462	4.880522047329137	2.0	5.0	4.0	Man(a1-5)Kdo(a2-4)Kdo	Rhizobium_leguminosarum	Rhizobium	Rhizobiaceae	Rhizobiales	Alphaproteobacteria	Proteobacteria	Bacteria	Bacteria
6.0	1.0	3.0	1.7777777777777777	0.3950617283950617	3.0	0.0	3.0	3.0	0.0	0.2698412698412699	0.057004283194759364	0.7142857142857142	0.374554226124695	0.3058228355407673	0.33263483151987927	0.000465179970852695	0.5	0.25	0.3637690631808279	0.006546293831015825	0.7142857142857144	0.26984126984127	0.05700428319475945	0.3571428571428574	0.14285714285714285	0.2321428571428572	0.006058673469387767	0.7142857142857142	0.2698412698412699	0.057004283194759364	5.083333333333333	2.8166666666666664	3.8444444444444446	0.5112345679012347	32.12475680841793	12.961481396815703	22.68261897551049	37.498796411808904	3.0	9.0	6.0	GalA(a1-4)[GalA(a1-5)]Kdo(a2-4)[Man(a1-5)]Kdo	Rhizobium_leguminosarum	Rhizobium	Rhizobiaceae	Rhizobiales	Alphaproteobacteria	Proteobacteria	Bacteria	Bacteria
8.0	1.0	3.0	1.8181818181818181	0.3305785123966942	3.0	0.0	3.0	3.0	-1.942890293094025e-15	0.2848484848484849	0.05017447199265382	0.6222222222222222	0.337528041721584	0.27558523021221915	0.30098678981016513	0.0003160432688623647	0.38461538461538464	0.19607843137254902	0.2938117260962678	0.0037959633861120844	0.6222222222222223	0.2848484848484849	0.05017447199265384	0.33333333333333354	0.1111111111111111	0.2177777777777778	0.007288888888888891	0.6222222222222222	0.2848484848484849	0.05017447199265382	5.45	2.9857142857142853	4.216017316017317	0.5321674303330152	45.60701700396529	20.736441353327688	31.67928510144558	62.42289546131983	3.0	11.0	6.0	GalA(a1-4)[GalA(a1-5)]Kdo(a2-4)[GalA(a1-4)Man(a1-5)]Kdo	Rhizobium_leguminosarum	Rhizobium	Rhizobiaceae	Rhizobiales	Alphaproteobacteria	Proteobacteria	Bacteria	Bacteria
6.0	1.0	3.0	1.7777777777777777	0.3950617283950617	3.0	0.0	3.0	3.0	0.0	0.2698412698412699	0.057004283194759364	0.7142857142857142	0.374554226124695	0.3058228355407673	0.3326348315198792	0.0004651799708526949	0.5	0.25	0.3637690631808279	0.006546293831015825	0.7142857142857144	0.26984126984127	0.05700428319475945	0.3571428571428574	0.14285714285714285	0.2321428571428572	0.006058673469387767	0.7142857142857142	0.2698412698412699	0.057004283194759364	5.083333333333333	2.8166666666666664	3.8444444444444446	0.5112345679012347	32.12475680841792	12.961481396815703	22.682618975510486	37.4987964118089	3.0	9.0	7.0	GlcNAmA(b1-4)[D-6dTalOAcOMe(a1-3)]Fuc(a1-3)L-QuiNAc(a1-4)GlcNAmA	Rhizobium_leguminosarum	Rhizobium	Rhizobiaceae	Rhizobiales	Alphaproteobacteria	Proteobacteria	Bacteria	Bacteria
4.0	0.0	2.0	1.6	0.24	2.0	0.0	2.0	2.0	-0.3333333333333333	0.3333333333333333	0.07777777777777778	0.6666666666666666	0.4667572150637692	0.4204672433219078	0.44669822730896264	0.0004606937190304005	0.6666666666666666	0.4	0.5219047619047619	0.011116553287981853	0.6666666666666664	0.3333333333333332	0.07777777777777768	0.49999999999999994	0.3333333333333333	0.4166666666666666	0.006944444444444437	0.6666666666666666	0.3333333333333333	0.07777777777777778	3.0	2.083333333333333	2.5666666666666664	0.15944444444444458	10.0	4.47213595499958	7.42424931913462	4.880522047329137	2.0	5.0	5.0	L-QuiNAc(a1-4)GlcNAcA(b1-4)Fuc	Rhizobium_leguminosarum	Rhizobium	Rhizobiaceae	Rhizobiales	Alphaproteobacteria	Proteobacteria	Bacteria	Bacteria
6.0	1.0	3.0	1.7777777777777777	0.3950617283950617	3.0	0.0	3.0	3.0	0.0	0.2698412698412698	0.05700428319475938	0.7142857142857142	0.374554226124695	0.3058228355407673	0.33263483151987927	0.0004651799708526951	0.5	0.25	0.3637690631808279	0.006546293831015825	0.7142857142857147	0.26984126984127	0.05700428319475945	0.3571428571428575	0.14285714285714285	0.2321428571428572	0.0060586734693877705	0.7142857142857142	0.2698412698412698	0.05700428319475938	5.083333333333333	2.8166666666666664	3.8444444444444446	0.5112345679012347	32.12475680841791	12.961481396815705	22.68261897551048	37.498796411808826	3.0	9.0	7.0	L-QuiNAc(a1-4)GlcNAcA(b1-4)[D-6dTalOMe(a1-3)]Fuc(a1-3)L-QuiNAc	Rhizobium_leguminosarum	Rhizobium	Rhizobiaceae	Rhizobiales	Alphaproteobacteria	Proteobacteria	Bacteria	Bacteria
22.0	3.0	5.0	1.9310344827586208	0.27110582639714625	3.0	0.0	5.0	5.0	-0.020833333333333665	0.26473271300857504	0.039879434889784106	0.582010582010582	0.20541626550837477	0.1675598856220892	0.18543148900959133	9.792150437546492e-05	0.1686746987951807	0.08383233532934131	0.1281606216334076	0.0006712322445227866	0.582010582010581	0.26473271300857487	0.03987943488978383	0.2777777777777771	0.037037037037037035	0.15627362055933475	0.008200922512281904	0.582010582010582	0.26473271300857504	0.039879434889784106	8.067893217893218	4.209653620373435	6.429612602976539	1.0157297227830124	193.53552645443906	90.68627239003615	134.56704685889204	927.7098996757123	5.0	29.0	9.0	HexOMeOFo(a1-4)GlcNAmA(b1-4)[D-6dTalOAcOMe(a1-3)]FucOAc(a1-3)L-QuiNAc(a1-4)GlcNAmA(b1-4)[D-6dTalOAcOMe(a1-3)]FucOAc(a1-3)L-QuiNAc(a1-4)GlcNAmA(b1-4)[D-6dTalOAcOMe(a1-3)]FucOAc(a1-3)L-QuiNAc(a1-4)GlcNAmA(b1-4)Kdo	Rhizobium_leguminosarum	Rhizobium	Rhizobiaceae	Rhizobiales	Alphaproteobacteria	Proteobacteria	Bacteria	Bacteria
6.0	0.0	2.0	1.7142857142857142	0.20408163265306126	2.0	0.0	2.0	2.0	-0.19999999999999687	0.33333333333333337	0.05333333333333333	0.6	0.3900223211286338	0.35069507041482983	0.3775787518354821	0.0002914290195023062	0.5	0.2857142857142857	0.3920722135007849	0.006358066412170474	0.6000000000000004	0.3333333333333336	0.053333333333333406	0.4000000000000003	0.2	0.3111111111111112	0.006913580246913594	0.6	0.33333333333333337	0.05333333333333333	3.666666666666667	2.4499999999999997	3.185714285714286	0.23558956916099794	17.944358444926362	8.366600265340756	13.005111736411555	12.867068723450414	2.0	7.0	4.0	GlcOAcN(b1-4)GlcNAc(b1-4)GlcNAc(b1-4)GlcNAcOAc	Rhizobium_leguminosarum	Rhizobium	Rhizobiaceae	Rhizobiales	Alphaproteobacteria	Proteobacteria	Bacteria	Bacteria
4.0	0.0	2.0	1.6	0.24	2.0	0.0	2.0	2.0	-0.3333333333333333	0.3333333333333333	0.07777777777777778	0.6666666666666666	0.4667572150637692	0.4204672433219078	0.44669822730896264	0.0004606937190304005	0.6666666666666666	0.4	0.5219047619047619	0.011116553287981853	0.6666666666666664	0.3333333333333332	0.07777777777777768	0.49999999999999994	0.3333333333333333	0.4166666666666666	0.006944444444444437	0.6666666666666666	0.3333333333333333	0.07777777777777778	3.0	2.083333333333333	2.5666666666666664	0.15944444444444458	10.0	4.47213595499958	7.42424931913462	4.880522047329137	2.0	5.0	4.0	Gal(a1-4)Man(a1-4)Kdo	Rhizobium_leguminosarum	Rhizobium	Rhizobiaceae	Rhizobiales	Alphaproteobacteria	Proteobacteria	Bacteria	Bacteria
4.0	1.0	3.0	1.7142857142857142	0.489795918367347	3.0	0.0	3.0	3.0	0.0	0.2571428571428571	0.07292517006802723	0.8	0.42688278913848304	0.34926773656784976	0.3769873982002188	0.00073764445537251	0.6666666666666666	0.35294117647058826	0.4607843137254902	0.011698797165925189	0.7999999999999997	0.25714285714285706	0.07292517006802715	0.3333333333333333	0.2	0.2666666666666666	0.004444444444444438	0.8	0.2571428571428571	0.07292517006802723	4.5	2.6666666666666665	3.3571428571428577	0.43197278911564646	19.595917942265398	6.928203230275505	15.041239275984344	19.7611210425853	3.0	7.0	6.0	GalA(a1-4)[Gal(a1-6)]Man(a1-4)Kdo	Rhizobium_leguminosarum	Rhizobium	Rhizobiaceae	Rhizobiales	Alphaproteobacteria	Proteobacteria	Bacteria	Bacteria
4.0	0.0	2.0	1.6	0.24	2.0	0.0	2.0	2.0	-0.3333333333333333	0.3333333333333333	0.07777777777777778	0.6666666666666666	0.46675721506376916	0.42046724332190777	0.4466982273089625	0.0004606937190304005	0.6666666666666666	0.4	0.5219047619047619	0.011116553287981853	0.6666666666666664	0.3333333333333332	0.0777777777777777	0.49999999999999994	0.3333333333333333	0.4166666666666666	0.006944444444444437	0.6666666666666666	0.3333333333333333	0.07777777777777778	3.0	2.083333333333333	2.566666666666667	0.15944444444444458	10.0	4.47213595499958	7.424249319134619	4.880522047329137	2.0	5.0	4.0	GalA(a1-4)[GalA(a1-7)]Kdo	Rhizobium_leguminosarum	Rhizobium	Rhizobiaceae	Rhizobiales	Alphaproteobacteria	Proteobacteria	Bacteria	Bacteria
6.0	0.0	2.0	1.7142857142857142	0.20408163265306126	2.0	0.0	2.0	2.0	-0.19999999999999687	0.33333333333333337	0.05333333333333333	0.6	0.3900223211286338	0.35069507041482983	0.3775787518354821	0.0002914290195023062	0.5	0.2857142857142857	0.3920722135007849	0.006358066412170474	0.6000000000000004	0.3333333333333336	0.053333333333333406	0.4000000000000003	0.2	0.3111111111111112	0.006913580246913594	0.6	0.33333333333333337	0.05333333333333333	3.666666666666667	2.4499999999999997	3.185714285714286	0.23558956916099794	17.944358444926362	8.366600265340756	13.005111736411555	12.867068723450414	2.0	7.0	6.0	D-6dTalOAc(a1-3)Fuc(a1-4)Glc(b1-3)D-6dTalOAc	Rhizobium_tropici	Rhizobium	Rhizobiaceae	Rhizobiales	Alphaproteobacteria	Proteobacteria	Bacteria	Bacteria
8.0	0.0	2.0	1.7777777777777777	0.1728395061728395	2.0	0.0	2.0	2.0	-0.14285714285714285	0.3333333333333333	0.04365079365079365	0.5714285714285714	0.3415637677820132	0.3070652810099893	0.3330413638275911	0.00019456109096927237	0.4	0.2222222222222222	0.31386000121632307	0.004095994038204712	0.5714285714285717	0.3333333333333335	0.04365079365079368	0.3571428571428574	0.14285714285714293	0.26785714285714296	0.00669642857142857	0.5714285714285714	0.3333333333333333	0.04365079365079365	4.166666666666667	2.7178571428571425	3.657936507936508	0.2918049256739736	27.276363393971714	12.961481396815719	19.52990126554218	26.582956558174047	2.0	9.0	4.0	GlcNOVac(b1-4)GlcNAc(b1-4)GlcNAc(b1-4)GlcNAc(b1-4)GlcNAcOS	Rhizobium_tropici	Rhizobium	Rhizobiaceae	Rhizobiales	Alphaproteobacteria	Proteobacteria	Bacteria	Bacteria
8.0	0.0	2.0	1.7777777777777777	0.1728395061728395	2.0	0.0	2.0	2.0	-0.14285714285714285	0.3333333333333333	0.04365079365079365	0.5714285714285714	0.3415637677820132	0.3070652810099893	0.3330413638275911	0.00019456109096927237	0.4	0.2222222222222222	0.31386000121632307	0.004095994038204712	0.5714285714285717	0.3333333333333335	0.04365079365079368	0.3571428571428574	0.14285714285714293	0.26785714285714296	0.00669642857142857	0.5714285714285714	0.3333333333333333	0.04365079365079365	4.166666666666667	2.7178571428571425	3.657936507936508	0.2918049256739736	27.276363393971714	12.961481396815719	19.52990126554218	26.582956558174047	2.0	9.0	3.0	GlcN(b1-4)GlcNAc(b1-4)GlcNAc(b1-4)GlcNAc(b1-4)GlcNAc	Rhizobium_tropici	Rhizobium	Rhizobiaceae	Rhizobiales	Alphaproteobacteria	Proteobacteria	Bacteria	Bacteria
8.0	0.0	2.0	1.7777777777777777	0.1728395061728395	2.0	0.0	2.0	2.0	-0.14285714285714285	0.3333333333333333	0.04365079365079365	0.5714285714285714	0.3415637677820132	0.3070652810099893	0.3330413638275911	0.00019456109096927237	0.4	0.2222222222222222	0.31386000121632307	0.004095994038204712	0.5714285714285717	0.3333333333333335	0.04365079365079368	0.3571428571428574	0.14285714285714293	0.26785714285714296	0.00669642857142857	0.5714285714285714	0.3333333333333333	0.04365079365079365	4.166666666666667	2.7178571428571425	3.657936507936508	0.2918049256739736	27.276363393971714	12.961481396815719	19.52990126554218	26.582956558174047	2.0	9.0	4.0	GlcN(b1-4)GlcNAc(b1-4)GlcNAc(b1-4)GlcNAc(b1-4)GlcNAcOS	Rhizobium_tropici	Rhizobium	Rhizobiaceae	Rhizobiales	Alphaproteobacteria	Proteobacteria	Bacteria	Bacteria
8.0	0.0	2.0	1.7777777777777777	0.1728395061728395	2.0	0.0	2.0	2.0	-0.14285714285714285	0.3333333333333333	0.04365079365079365	0.5714285714285714	0.3415637677820132	0.3070652810099893	0.3330413638275911	0.00019456109096927237	0.4	0.2222222222222222	0.31386000121632307	0.004095994038204712	0.5714285714285717	0.3333333333333335	0.04365079365079368	0.3571428571428574	0.14285714285714293	0.26785714285714296	0.00669642857142857	0.5714285714285714	0.3333333333333333	0.04365079365079365	4.166666666666667	2.7178571428571425	3.657936507936508	0.2918049256739736	27.276363393971714	12.961481396815719	19.52990126554218	26.582956558174047	2.0	9.0	4.0	GlcNMeOVac(b1-4)GlcNAc(b1-4)GlcNAc(b1-4)GlcNAc(b1-4)GlcNAcOS	Rhizobium_tropici	Rhizobium	Rhizobiaceae	Rhizobiales	Alphaproteobacteria	Proteobacteria	Bacteria	Bacteria
6.0	0.0	2.0	1.7142857142857142	0.20408163265306126	2.0	0.0	2.0	2.0	-0.19999999999999687	0.33333333333333337	0.05333333333333333	0.6	0.3900223211286338	0.35069507041482983	0.3775787518354821	0.0002914290195023062	0.5	0.2857142857142857	0.3920722135007849	0.006358066412170474	0.6000000000000004	0.3333333333333336	0.053333333333333406	0.4000000000000003	0.2	0.3111111111111112	0.006913580246913594	0.6	0.33333333333333337	0.05333333333333333	3.666666666666667	2.4499999999999997	3.185714285714286	0.23558956916099794	17.944358444926362	8.366600265340756	13.005111736411555	12.867068723450414	2.0	7.0	6.0	Glc(b1-3)D-6dTalOAc(a1-3)Fuc(a1-4)Glc	Rhizobium_tropici	Rhizobium	Rhizobiaceae	Rhizobiales	Alphaproteobacteria	Proteobacteria	Bacteria	Bacteria
4.0	0.0	2.0	1.6	0.24	2.0	0.0	2.0	2.0	-0.3333333333333333	0.3333333333333333	0.07777777777777778	0.6666666666666666	0.4667572150637692	0.4204672433219078	0.44669822730896264	0.0004606937190304005	0.6666666666666666	0.4	0.5219047619047619	0.011116553287981853	0.6666666666666664	0.3333333333333332	0.07777777777777768	0.49999999999999994	0.3333333333333333	0.4166666666666666	0.006944444444444437	0.6666666666666666	0.3333333333333333	0.07777777777777778	3.0	2.083333333333333	2.5666666666666664	0.15944444444444458	10.0	4.47213595499958	7.42424931913462	4.880522047329137	2.0	5.0	5.0	Glc(b1-3)D-6dTalOAc(a1-3)Fuc	Rhizobium_tropici	Rhizobium	Rhizobiaceae	Rhizobiales	Alphaproteobacteria	Proteobacteria	Bacteria	Bacteria
10.0	0.0	2.0	1.8181818181818181	0.14876033057851237	2.0	0.0	2.0	2.0	-0.11111111111111192	0.33333333333333337	0.038518518518518514	0.5555555555555556	0.30756601790694743	0.276496128280443	0.30128266876409515	0.00013784441147540987	0.3333333333333333	0.18181818181818182	0.26163358208418996	0.002853699369020983	0.5555555555555554	0.33333333333333326	0.03851851851851848	0.3333333333333333	0.11111111111111123	0.2444444444444444	0.006518518518518505	0.5555555555555556	0.33333333333333337	0.038518518518518514	4.566666666666667	2.9289682539682538	4.03975468975469	0.3348670038875671	37.815340802378074	18.16590212458495	26.87855868747823	47.54308288378855	2.0	11.0	6.0	Glc(b1-3)D-6dTalOAc(a1-3)Fuc(a1-4)Glc(b1-3)D-6dTalOAc(a1-3)Fuc	Rhizobium_tropici	Rhizobium	Rhizobiaceae	Rhizobiales	Alphaproteobacteria	Proteobacteria	Bacteria	Bacteria
4.0	0.0	2.0	1.6	0.24	2.0	0.0	2.0	2.0	-0.3333333333333333	0.3333333333333333	0.07777777777777778	0.6666666666666666	0.4667572150637692	0.4204672433219078	0.44669822730896264	0.0004606937190304005	0.6666666666666666	0.4	0.5219047619047619	0.011116553287981853	0.6666666666666664	0.3333333333333332	0.07777777777777768	0.49999999999999994	0.3333333333333333	0.4166666666666666	0.006944444444444437	0.6666666666666666	0.3333333333333333	0.07777777777777778	3.0	2.083333333333333	2.5666666666666664	0.15944444444444458	10.0	4.47213595499958	7.42424931913462	4.880522047329137	2.0	5.0	5.0	Glc(b1-3)D-6dTal(a1-3)Fuc	Rhizobium_tropici	Rhizobium	Rhizobiaceae	Rhizobiales	Alphaproteobacteria	Proteobacteria	Bacteria	Bacteria
10.0	0.0	2.0	1.8181818181818181	0.14876033057851237	2.0	0.0	2.0	2.0	-0.11111111111111192	0.33333333333333337	0.038518518518518514	0.5555555555555556	0.30756601790694743	0.276496128280443	0.30128266876409515	0.00013784441147540987	0.3333333333333333	0.18181818181818182	0.26163358208418996	0.002853699369020983	0.5555555555555554	0.33333333333333326	0.03851851851851848	0.3333333333333333	0.11111111111111123	0.2444444444444444	0.006518518518518505	0.5555555555555556	0.33333333333333337	0.038518518518518514	4.566666666666667	2.9289682539682538	4.03975468975469	0.3348670038875671	37.815340802378074	18.16590212458495	26.87855868747823	47.54308288378855	2.0	11.0	6.0	Glc(b1-3)D-6dTal(a1-3)Fuc(a1-4)Glc(b1-3)D-6dTal(a1-3)Fuc	Rhizobium_tropici	Rhizobium	Rhizobiaceae	Rhizobiales	Alphaproteobacteria	Proteobacteria	Bacteria	Bacteria
12.0	0.0	2.0	1.8461538461538463	0.1301775147928994	2.0	0.0	2.0	2.0	-0.09090909090909605	0.33333333333333337	0.03535353535353535	0.5454545454545454	0.2820413150755465	0.2535494107802458	0.27716542543157857	0.00010240386840900873	0.2857142857142857	0.15384615384615385	0.22429811943779773	0.0021004689329634663	0.5454545454545457	0.3333333333333338	0.03535353535353539	0.3181818181818184	0.09090909090909091	0.22979797979798003	0.006383277216610555	0.5454545454545454	0.33333333333333337	0.03535353535353535	4.900000000000001	3.103210678210678	4.36026751026751	0.3689610566879136	49.436828377233084	23.916521486202797	34.9675685370182	77.26915060893309	2.0	13.0	6.0	[GlcNAcOMe(b1-2)]D-Rha(a1-3)D-Rha(a1-3)D-Rha(a1-3)D-Rha(a1-2)D-RhaOMe(a1-3)D-Rha	Mesorhizobium_amorphae	Mesorhizobium	Phyllobacteriaceae	Rhizobiales	Alphaproteobacteria	Proteobacteria	Bacteria	Bacteria
6.0	0.0	2.0	1.7142857142857142	0.20408163265306126	2.0	0.0	2.0	2.0	-0.19999999999999687	0.33333333333333337	0.05333333333333333	0.6	0.3900223211286338	0.35069507041482983	0.3775787518354821	0.0002914290195023062	0.5	0.2857142857142857	0.3920722135007849	0.006358066412170474	0.6000000000000004	0.3333333333333336	0.053333333333333406	0.4000000000000003	0.2	0.3111111111111112	0.006913580246913594	0.6	0.33333333333333337	0.05333333333333333	3.666666666666667	2.4499999999999997	3.185714285714286	0.23558956916099794	17.944358444926362	8.366600265340756	13.005111736411555	12.867068723450414	2.0	7.0	5.0	6dTal(a1-3)6dTalOAc(a1-2)RhaOMe(a1-2)6dTal	Mesorhizobium_loti	Mesorhizobium	Phyllobacteriaceae	Rhizobiales	Alphaproteobacteria	Proteobacteria	Bacteria	Bacteria
4.0	0.0	2.0	1.6	0.24	2.0	0.0	2.0	2.0	-0.3333333333333333	0.3333333333333333	0.07777777777777778	0.6666666666666666	0.4667572150637692	0.4204672433219078	0.44669822730896264	0.0004606937190304005	0.6666666666666666	0.4	0.5219047619047619	0.011116553287981853	0.6666666666666664	0.3333333333333332	0.07777777777777768	0.49999999999999994	0.3333333333333333	0.4166666666666666	0.006944444444444437	0.6666666666666666	0.3333333333333333	0.07777777777777778	3.0	2.083333333333333	2.5666666666666664	0.15944444444444458	10.0	4.47213595499958	7.42424931913462	4.880522047329137	2.0	5.0	5.0	Suc(a1-6)Glc(b1-2)GlcOPGro	Mesorhizobium_loti	Mesorhizobium	Phyllobacteriaceae	Rhizobiales	Alphaproteobacteria	Proteobacteria	Bacteria	Bacteria
6.0	0.0	2.0	1.7142857142857142	0.20408163265306123	2.0	0.0	2.0	2.0	-0.19999999999999687	0.3333333333333333	0.05333333333333334	0.6	0.3900223211286338	0.35069507041482983	0.3775787518354821	0.00029142901950230575	0.5	0.2857142857142857	0.3920722135007849	0.006358066412170474	0.6000000000000004	0.33333333333333354	0.05333333333333342	0.4000000000000003	0.2	0.3111111111111113	0.006913580246913594	0.6	0.3333333333333333	0.05333333333333334	3.666666666666667	2.4499999999999997	3.185714285714286	0.23558956916099796	17.944358444926362	8.366600265340756	13.005111736411559	12.867068723450414	2.0	7.0	3.0	[Glc(b1-6)]Glc(b1-6)Glc(b1-3)Glc	Mesorhizobium_loti	Mesorhizobium	Phyllobacteriaceae	Rhizobiales	Alphaproteobacteria	Proteobacteria	Bacteria	Bacteria
10.0	0.0	2.0	1.8181818181818181	0.1487603305785124	2.0	0.0	2.0	2.0	-0.11111111111111192	0.33333333333333337	0.038518518518518514	0.5555555555555556	0.30756601790694754	0.27649612828044307	0.3012826687640952	0.00013784441147541017	0.3333333333333333	0.18181818181818182	0.26163358208418996	0.002853699369020983	0.5555555555555554	0.33333333333333326	0.03851851851851848	0.3333333333333333	0.11111111111111123	0.2444444444444444	0.006518518518518505	0.5555555555555556	0.33333333333333337	0.038518518518518514	4.566666666666667	2.9289682539682538	4.03975468975469	0.3348670038875672	37.815340802378074	18.16590212458495	26.878558687478233	47.543082883788585	2.0	11.0	5.0	GlcNMeOCmOVac(b1-4)GlcNAc(b1-4)GlcNAc(b1-4)GlcNAc(b1-4)[FucOAc(a1-6)]GlcNAc	Mesorhizobium_loti	Mesorhizobium	Phyllobacteriaceae	Rhizobiales	Alphaproteobacteria	Proteobacteria	Bacteria	Bacteria
8.0	0.0	2.0	1.7777777777777777	0.1728395061728395	2.0	0.0	2.0	2.0	-0.14285714285714285	0.3333333333333333	0.04365079365079365	0.5714285714285714	0.3415637677820132	0.3070652810099893	0.3330413638275911	0.00019456109096927237	0.4	0.2222222222222222	0.31386000121632307	0.004095994038204712	0.5714285714285717	0.3333333333333335	0.04365079365079368	0.3571428571428574	0.14285714285714293	0.26785714285714296	0.00669642857142857	0.5714285714285714	0.3333333333333333	0.04365079365079365	4.166666666666667	2.7178571428571425	3.657936507936508	0.2918049256739736	27.276363393971714	12.961481396815719	19.52990126554218	26.582956558174047	2.0	9.0	4.0	6dTalOAc(a1-3)6dTalOMe(a1-3)6dTal(a1-3)6dTal(a1-3)6dTalOAc	Mesorhizobium_loti	Mesorhizobium	Phyllobacteriaceae	Rhizobiales	Alphaproteobacteria	Proteobacteria	Bacteria	Bacteria
6.0	0.0	2.0	1.7142857142857142	0.20408163265306126	2.0	0.0	2.0	2.0	-0.19999999999999687	0.33333333333333337	0.05333333333333333	0.6	0.3900223211286338	0.35069507041482983	0.3775787518354821	0.0002914290195023062	0.5	0.2857142857142857	0.3920722135007849	0.006358066412170474	0.6000000000000004	0.3333333333333336	0.053333333333333406	0.4000000000000003	0.2	0.3111111111111112	0.006913580246913594	0.6	0.33333333333333337	0.05333333333333333	3.666666666666667	2.4499999999999997	3.185714285714286	0.23558956916099794	17.944358444926362	8.366600265340756	13.005111736411555	12.867068723450414	2.0	7.0	3.0	GlcNAc(b1-4)MurNAc(b1-4)GlcNAc(b1-4)MurNAc	Mesorhizobium_loti	Mesorhizobium	Phyllobacteriaceae	Rhizobiales	Alphaproteobacteria	Proteobacteria	Bacteria	Bacteria
12.0	0.0	2.0	1.8461538461538463	0.1301775147928994	2.0	0.0	2.0	2.0	-0.09090909090909605	0.33333333333333337	0.03535353535353535	0.5454545454545454	0.2820413150755465	0.2535494107802458	0.27716542543157857	0.00010240386840900873	0.2857142857142857	0.15384615384615385	0.22429811943779773	0.0021004689329634663	0.5454545454545457	0.3333333333333338	0.03535353535353539	0.3181818181818184	0.09090909090909091	0.22979797979798003	0.006383277216610555	0.5454545454545454	0.33333333333333337	0.03535353535353535	4.900000000000001	3.103210678210678	4.36026751026751	0.3689610566879136	49.436828377233084	23.916521486202797	34.9675685370182	77.26915060893309	2.0	13.0	6.0	[GlcNAcOMe(b1-2)]D-Rha(a1-3)D-Rha(a1-3)D-Rha(a1-3)D-Rha(a1-2)D-RhaOMe(a1-3)D-Rha	Mesorhizobium_loti	Mesorhizobium	Phyllobacteriaceae	Rhizobiales	Alphaproteobacteria	Proteobacteria	Bacteria	Bacteria
12.0	0.0	2.0	1.8461538461538463	0.1301775147928994	2.0	0.0	2.0	2.0	-0.09090909090909605	0.33333333333333337	0.03535353535353535	0.5454545454545454	0.2820413150755465	0.2535494107802458	0.27716542543157857	0.00010240386840900873	0.2857142857142857	0.15384615384615385	0.22429811943779773	0.0021004689329634663	0.5454545454545457	0.3333333333333338	0.03535353535353539	0.3181818181818184	0.09090909090909091	0.22979797979798003	0.006383277216610555	0.5454545454545454	0.33333333333333337	0.03535353535353535	4.900000000000001	3.103210678210678	4.36026751026751	0.3689610566879136	49.436828377233084	23.916521486202797	34.9675685370182	77.26915060893309	2.0	13.0	5.0	[GlcNAcOMe(b1-2)]D-Rha(a1-3)D-Rha(a1-3)D-Rha(a1-3)D-Rha(a1-2)D-Rha(a1-3)D-Rha	Mesorhizobium_loti	Mesorhizobium	Phyllobacteriaceae	Rhizobiales	Alphaproteobacteria	Proteobacteria	Bacteria	Bacteria
10.0	0.0	2.0	1.8181818181818181	0.14876033057851237	2.0	0.0	2.0	2.0	-0.11111111111111192	0.33333333333333337	0.038518518518518514	0.5555555555555556	0.30756601790694743	0.276496128280443	0.30128266876409515	0.00013784441147540987	0.3333333333333333	0.18181818181818182	0.26163358208418996	0.002853699369020983	0.5555555555555554	0.33333333333333326	0.03851851851851848	0.3333333333333333	0.11111111111111123	0.2444444444444444	0.006518518518518505	0.5555555555555556	0.33333333333333337	0.038518518518518514	4.566666666666667	2.9289682539682538	4.03975468975469	0.3348670038875671	37.815340802378074	18.16590212458495	26.87855868747823	47.54308288378855	2.0	11.0	3.0	D-Rha(a1-3)D-Rha(a1-3)D-Rha(a1-3)D-Rha(a1-2)D-Rha(a1-3)D-Rha	Mesorhizobium_loti	Mesorhizobium	Phyllobacteriaceae	Rhizobiales	Alphaproteobacteria	Proteobacteria	Bacteria	Bacteria
10.0	0.0	2.0	1.8181818181818181	0.14876033057851237	2.0	0.0	2.0	2.0	-0.11111111111111192	0.33333333333333337	0.038518518518518514	0.5555555555555556	0.30756601790694743	0.276496128280443	0.30128266876409515	0.00013784441147540987	0.3333333333333333	0.18181818181818182	0.26163358208418996	0.002853699369020983	0.5555555555555554	0.33333333333333326	0.03851851851851848	0.3333333333333333	0.11111111111111123	0.2444444444444444	0.006518518518518505	0.5555555555555556	0.33333333333333337	0.038518518518518514	4.566666666666667	2.9289682539682538	4.03975468975469	0.3348670038875671	37.815340802378074	18.16590212458495	26.87855868747823	47.54308288378855	2.0	11.0	4.0	D-Rha(a1-3)D-Rha(a1-3)D-Rha(a1-3)D-Rha(a1-2)D-RhaOMe(a1-3)D-Rha	Mesorhizobium_loti	Mesorhizobium	Phyllobacteriaceae	Rhizobiales	Alphaproteobacteria	Proteobacteria	Bacteria	Bacteria
18.0	1.0	3.0	1.9047619047619047	0.18140589569161	3.0	0.0	3.0	3.0	-2.590520390792026e-15	0.29724310776942353	0.035822764932381075	0.5684210526315789	0.2425692051488898	0.19786590609477525	0.21800975975744633	9.079226954816396e-05	0.20408163265306123	0.10101010101010101	0.15774381473303062	0.0010816039586271273	0.5684210526315782	0.29724310776942353	0.03582276493238105	0.2894736842105264	0.05263157894736842	0.18368421052631584	0.006966481994459829	0.5684210526315789	0.29724310776942353	0.035822764932381075	7.053210678210678	3.6434597265479622	5.490425128870506	0.7084279997180868	127.09051892253518	59.59865770300497	86.72774114432416	434.2989160028411	3.0	21.0	7.0	GlcNAcOMe(b1-2)D-Rha(a1-3)D-Rha(a1-3)D-Rha(a1-3)D-Rha(a1-2)D-RhaOMe(a1-3)[GlcNAcOMe(b1-2)]D-Rha(a1-3)D-Rha(a1-3)D-Rha(a1-3)D-RhaGro	Mesorhizobium_loti	Mesorhizobium	Phyllobacteriaceae	Rhizobiales	Alphaproteobacteria	Proteobacteria	Bacteria	Bacteria
18.0	0.0	2.0	1.894736842105263	0.09418282548476453	2.0	0.0	2.0	2.0	-0.058823529411765746	0.3333333333333333	0.030501089324618737	0.5294117647058824	0.23204959958035454	0.2086078297028063	0.2293047597672136	5.0906095468898666e-05	0.2	0.10526315789473684	0.1570465917600372	0.0010317525284371137	0.5294117647058825	0.3333333333333333	0.030501089324618726	0.2941176470588236	0.058823529411764705	0.20697167755991283	0.006132494149923339	0.5294117647058824	0.3333333333333333	0.030501089324618737	5.657936507936509	3.4951080781963135	5.095479314287363	0.43922723247461887	89.96666049153987	44.02272140611028	63.116852741872876	234.26289996073328	2.0	19.0	7.0	GlcNAcOMe(b1-2)D-Rha(a1-3)D-Rha(a1-3)D-Rha(a1-3)D-Rha(a1-2)D-RhaOMe(a1-3)D-Rha(a1-3)D-Rha(a1-3)D-Rha(a1-3)D-RhaGro	Mesorhizobium_loti	Mesorhizobium	Phyllobacteriaceae	Rhizobiales	Alphaproteobacteria	Proteobacteria	Bacteria	Bacteria
16.0	1.0	3.0	1.894736842105263	0.19944598337950134	3.0	0.0	3.0	3.0	-3.66373598126301e-15	0.2920536635706914	0.036621329320387114	0.6013071895424836	0.25524955063904553	0.2082093792062892	0.2291746647819947	0.00011055196942875628	0.23076923076923078	0.11320754716981132	0.17609205100495084	0.0014036484319837911	0.6013071895424841	0.2920536635706915	0.03662132932038713	0.2941176470588238	0.058823529411764705	0.18518518518518523	0.006773273337415334	0.6013071895424836	0.2920536635706914	0.036621329320387114	6.878968253968254	3.554971417471418	5.305915283546862	0.7142904075913407	107.99999999999794	49.29503017546469	73.80028102133564	331.5185211717328	3.0	19.0	7.0	D-Rha(a1-3)D-Rha(a1-3)D-Rha(a1-3)D-Rha(a1-2)D-RhaOMe(a1-3)[GlcNAcOMe(b1-2)]D-Rha(a1-3)D-Rha(a1-3)D-Rha(a1-3)D-RhaGro	Mesorhizobium_loti	Mesorhizobium	Phyllobacteriaceae	Rhizobiales	Alphaproteobacteria	Proteobacteria	Bacteria	Bacteria
16.0	0.0	2.0	1.8823529411764706	0.10380622837370242	2.0	0.0	2.0	2.0	-0.06666666666666667	0.33333333333333337	0.03166666666666667	0.5333333333333333	0.24565404740721822	0.22083794964937245	0.2424064310389293	6.265160273352851e-05	0.2222222222222222	0.11764705882352941	0.17448701419372717	0.0012730882286746386	0.5333333333333333	0.3333333333333334	0.03166666666666667	0.3	0.06666666666666667	0.21250000000000002	0.006197916666666666	0.5333333333333333	0.33333333333333337	0.03166666666666667	5.435714285714288	3.3807289932289937	4.879105045281516	0.4197332799273765	75.57777451076474	36.87817782917155	53.130903640945924	169.10707829651915	2.0	17.0	5.0	D-Rha(a1-3)D-Rha(a1-3)D-Rha(a1-3)D-Rha(a1-2)D-RhaOMe(a1-3)D-Rha(a1-3)D-Rha(a1-3)D-Rha(a1-3)D-RhaGro	Mesorhizobium_loti	Mesorhizobium	Phyllobacteriaceae	Rhizobiales	Alphaproteobacteria	Proteobacteria	Bacteria	Bacteria
11.0	0.0	2.0	1.8333333333333333	0.13888888888888887	2.0	0.0	2.0	2.0	-0.10000000000000504	0.3333333333333333	0.03676767676767676	0.5454545454545454	0.29397580407889917	0.2642785263730604	0.28847034545128997	0.00011819312854676074	0.3055555555555556	0.16666666666666666	0.24153265107212477	0.002434084841409235	0.5454545454545456	0.3333333333333333	0.036767676767676734	0.32727272727272716	0.09999999999999998	0.23636363636363641	0.006446280991735532	0.5454545454545454	0.3333333333333333	0.03676767676767676	4.733333333333334	3.0198773448773446	4.206421356421358	0.3528449434564158	43.497126341863094	21.2602916254693	30.834797724352864	61.215249298243315	2.0	12.0	7.0	GlcNAcOMe(b1-2)D-Rha(a1-3)D-Rha(a1-3)D-Rha(a1-3)D-Rha(a1-2))D-RhaGro	Mesorhizobium_loti	Mesorhizobium	Phyllobacteriaceae	Rhizobiales	Alphaproteobacteria	Proteobacteria	Bacteria	Bacteria
9.0	0.0	2.0	1.8	0.16	2.0	0.0	2.0	2.0	-0.12499999999999775	0.33333333333333337	0.040740740740740744	0.5555555555555556	0.3232312482857832	0.29058162724681513	0.315970451827209	0.0001626735721093773	0.36	0.2	0.28537983144434764	0.0033914692702095455	0.5555555555555557	0.33333333333333326	0.04074074074074073	0.34722222222222215	0.125	0.2546296296296296	0.0066015089163237286	0.5555555555555556	0.33333333333333337	0.040740740740740744	4.366666666666667	2.8289682539682537	3.8579365079365084	0.31467088687326816	32.4037034920393	15.811388300841896	23.107089942171477	36.06239440439765	2.0	10.0	5.0	D-Rha(a1-3)D-Rha(a1-3)D-Rha(a1-3)D-Rha(a1-2))D-RhaGro	Mesorhizobium_loti	Mesorhizobium	Phyllobacteriaceae	Rhizobiales	Alphaproteobacteria	Proteobacteria	Bacteria	Bacteria
14.0	1.0	3.0	1.8823529411764706	0.22145328719723184	3.0	0.0	3.0	3.0	0.0	0.28627450980392155	0.03768742791234141	0.6333333333333333	0.2701519392236866	0.22036539355353787	0.24225192174947008	0.0001375358204533351	0.26666666666666666	0.12903225806451613	0.1987426975202938	0.001868471870705721	0.6333333333333333	0.2862745098039218	0.037687427912341434	0.3	0.06666666666666667	0.1875000000000001	0.006510416666666673	0.6333333333333333	0.28627450980392155	0.03768742791234141	6.667857142857144	3.462673437673438	5.099068904951259	0.713232634892749	89.75522268926602	39.08964057138396	61.66803474468144	245.05349072867332	3.0	17.0	7.0	D-Rha(a1-3)D-Rha(a1-3)D-Rha(a1-2)D-RhaOMe(a1-3)[GlcNAcOMe(b1-2)]D-Rha(a1-3)D-Rha(a1-3)D-Rha(a1-3)D-RhaGro	Mesorhizobium_loti	Mesorhizobium	Phyllobacteriaceae	Rhizobiales	Alphaproteobacteria	Proteobacteria	Bacteria	Bacteria
14.0	0.0	2.0	1.8666666666666667	0.11555555555555556	2.0	0.0	2.0	2.0	-0.07692307692307301	0.3333333333333333	0.03321123321123322	0.5384615384615385	0.2619710854084213	0.23550663670241465	0.25804598047948296	7.893862504895549e-05	0.25	0.13333333333333333	0.19628309077330183	0.0016100210336819063	0.5384615384615384	0.33333333333333365	0.033211233211233246	0.3076923076923077	0.07692307692307693	0.21978021978021992	0.006279434850863427	0.5384615384615385	0.3333333333333333	0.03321123321123322	5.185714285714288	3.251562326562327	4.6364579864579865	0.3966889006794939	62.048368229954285	30.166206257996713	43.73461839638497	117.2831537225853	2.0	15.0	5.0	D-Rha(a1-3)D-Rha(a1-3)D-Rha(a1-2)D-RhaOMe(a1-3)D-Rha(a1-3)D-Rha(a1-3)D-Rha(a1-3)D-RhaGro	Mesorhizobium_loti	Mesorhizobium	Phyllobacteriaceae	Rhizobiales	Alphaproteobacteria	Proteobacteria	Bacteria	Bacteria
7.0	0.0	2.0	1.75	0.1875	2.0	0.0	2.0	2.0	-0.16666666666667096	0.33333333333333326	0.047619047619047616	0.5714285714285714	0.36338736093734314	0.3267152419436663	0.35321918248909634	0.00023620912173441804	0.4375	0.25	0.34864267676767674	0.005043405766949801	0.5714285714285721	0.3333333333333337	0.04761904761904771	0.3809523809523812	0.16666666666666666	0.28571428571428586	0.0068027210884353834	0.5714285714285714	0.33333333333333326	0.047619047619047616	3.916666666666667	2.5928571428571425	3.435714285714286	0.26569160997732455	22.449944320643652	10.954451150103319	16.1581442924133	18.914373025551505	2.0	8.0	5.0	D-Rha(a1-3)D-Rha(a1-3)D-Rha(a1-2))D-RhaGro	Mesorhizobium_loti	Mesorhizobium	Phyllobacteriaceae	Rhizobiales	Alphaproteobacteria	Proteobacteria	Bacteria	Bacteria
10.0	0.0	2.0	1.8181818181818181	0.14876033057851237	2.0	0.0	2.0	2.0	-0.11111111111111192	0.33333333333333337	0.038518518518518514	0.5555555555555556	0.30756601790694743	0.276496128280443	0.30128266876409515	0.00013784441147540987	0.3333333333333333	0.18181818181818182	0.26163358208418996	0.002853699369020983	0.5555555555555554	0.33333333333333326	0.03851851851851848	0.3333333333333333	0.11111111111111123	0.2444444444444444	0.006518518518518505	0.5555555555555556	0.33333333333333337	0.038518518518518514	4.566666666666667	2.9289682539682538	4.03975468975469	0.3348670038875671	37.815340802378074	18.16590212458495	26.87855868747823	47.54308288378855	2.0	11.0	4.0	6dTal(a1-3)6dTal(a1-2)Rha(a1-2)6dTal(a1-3)6dTal(a1-2)Rha	Mesorhizobium_loti	Mesorhizobium	Phyllobacteriaceae	Rhizobiales	Alphaproteobacteria	Proteobacteria	Bacteria	Bacteria
6.0	0.0	2.0	1.7142857142857142	0.20408163265306126	2.0	0.0	2.0	2.0	-0.19999999999999687	0.33333333333333337	0.05333333333333333	0.6	0.3900223211286338	0.35069507041482983	0.3775787518354821	0.0002914290195023062	0.5	0.2857142857142857	0.3920722135007849	0.006358066412170474	0.6000000000000004	0.3333333333333336	0.053333333333333406	0.4000000000000003	0.2	0.3111111111111112	0.006913580246913594	0.6	0.33333333333333337	0.05333333333333333	3.666666666666667	2.4499999999999997	3.185714285714286	0.23558956916099794	17.944358444926362	8.366600265340756	13.005111736411555	12.867068723450414	2.0	7.0	5.0	6dTal(a1-3)6dTalOAc(a1-2)Rha(a1-2)6dTal	Mesorhizobium_loti	Mesorhizobium	Phyllobacteriaceae	Rhizobiales	Alphaproteobacteria	Proteobacteria	Bacteria	Bacteria
6.0	0.0	2.0	1.7142857142857142	0.20408163265306126	2.0	0.0	2.0	2.0	-0.19999999999999687	0.33333333333333337	0.05333333333333333	0.6	0.3900223211286338	0.35069507041482983	0.3775787518354821	0.0002914290195023062	0.5	0.2857142857142857	0.3920722135007849	0.006358066412170474	0.6000000000000004	0.3333333333333336	0.053333333333333406	0.4000000000000003	0.2	0.3111111111111112	0.006913580246913594	0.6	0.33333333333333337	0.05333333333333333	3.666666666666667	2.4499999999999997	3.185714285714286	0.23558956916099794	17.944358444926362	8.366600265340756	13.005111736411555	12.867068723450414	2.0	7.0	4.0	6dTal(a1-3)6dTal(a1-2)Rha(a1-2)6dTal	Mesorhizobium_huakuii	Mesorhizobium	Phyllobacteriaceae	Rhizobiales	Alphaproteobacteria	Proteobacteria	Bacteria	Bacteria
6.0	0.0	2.0	1.7142857142857142	0.20408163265306126	2.0	0.0	2.0	2.0	-0.19999999999999687	0.33333333333333337	0.05333333333333333	0.6	0.3900223211286338	0.35069507041482983	0.3775787518354821	0.0002914290195023062	0.5	0.2857142857142857	0.3920722135007849	0.006358066412170474	0.6000000000000004	0.3333333333333336	0.053333333333333406	0.4000000000000003	0.2	0.3111111111111112	0.006913580246913594	0.6	0.33333333333333337	0.05333333333333333	3.666666666666667	2.4499999999999997	3.185714285714286	0.23558956916099794	17.944358444926362	8.366600265340756	13.005111736411555	12.867068723450414	2.0	7.0	4.0	Rha(a1-2)6dTal(a1-3)6dTal(a1-2)Rha	Mesorhizobium_huakuii	Mesorhizobium	Phyllobacteriaceae	Rhizobiales	Alphaproteobacteria	Proteobacteria	Bacteria	Bacteria
4.0	0.0	2.0	1.6	0.24	2.0	0.0	2.0	2.0	-0.3333333333333333	0.3333333333333333	0.07777777777777778	0.6666666666666666	0.4667572150637692	0.4204672433219078	0.44669822730896264	0.0004606937190304005	0.6666666666666666	0.4	0.5219047619047619	0.011116553287981853	0.6666666666666664	0.3333333333333332	0.07777777777777768	0.49999999999999994	0.3333333333333333	0.4166666666666666	0.006944444444444437	0.6666666666666666	0.3333333333333333	0.07777777777777778	3.0	2.083333333333333	2.5666666666666664	0.15944444444444458	10.0	4.47213595499958	7.42424931913462	4.880522047329137	2.0	5.0	4.0	6dTal(a1-3)6dTal(a1-2)Rha	Mesorhizobium_huakuii	Mesorhizobium	Phyllobacteriaceae	Rhizobiales	Alphaproteobacteria	Proteobacteria	Bacteria	Bacteria
10.0	0.0	2.0	1.8181818181818181	0.14876033057851237	2.0	0.0	2.0	2.0	-0.11111111111111192	0.33333333333333337	0.038518518518518514	0.5555555555555556	0.30756601790694743	0.276496128280443	0.30128266876409515	0.00013784441147540987	0.3333333333333333	0.18181818181818182	0.26163358208418996	0.002853699369020983	0.5555555555555554	0.33333333333333326	0.03851851851851848	0.3333333333333333	0.11111111111111123	0.2444444444444444	0.006518518518518505	0.5555555555555556	0.33333333333333337	0.038518518518518514	4.566666666666667	2.9289682539682538	4.03975468975469	0.3348670038875671	37.815340802378074	18.16590212458495	26.87855868747823	47.54308288378855	2.0	11.0	4.0	6dTal(a1-3)6dTal(a1-2)Rha(a1-2)6dTal(a1-3)6dTal(a1-2)Rha	Mesorhizobium_huakuii	Mesorhizobium	Phyllobacteriaceae	Rhizobiales	Alphaproteobacteria	Proteobacteria	Bacteria	Bacteria
6.0	0.0	2.0	1.7142857142857142	0.20408163265306126	2.0	0.0	2.0	2.0	-0.19999999999999687	0.33333333333333337	0.05333333333333333	0.6	0.3900223211286338	0.35069507041482983	0.3775787518354821	0.0002914290195023062	0.5	0.2857142857142857	0.3920722135007849	0.006358066412170474	0.6000000000000004	0.3333333333333336	0.053333333333333406	0.4000000000000003	0.2	0.3111111111111112	0.006913580246913594	0.6	0.33333333333333337	0.05333333333333333	3.666666666666667	2.4499999999999997	3.185714285714286	0.23558956916099794	17.944358444926362	8.366600265340756	13.005111736411555	12.867068723450414	2.0	7.0	5.0	6dTalOAc(a1-3)6dTal(a1-2)Rha(a1-2)6dTalOAc	Mesorhizobium_huakuii	Mesorhizobium	Phyllobacteriaceae	Rhizobiales	Alphaproteobacteria	Proteobacteria	Bacteria	Bacteria
6.0	0.0	2.0	1.7142857142857142	0.20408163265306126	2.0	0.0	2.0	2.0	-0.19999999999999687	0.33333333333333337	0.05333333333333333	0.6	0.3900223211286338	0.35069507041482983	0.3775787518354821	0.0002914290195023062	0.5	0.2857142857142857	0.3920722135007849	0.006358066412170474	0.6000000000000004	0.3333333333333336	0.053333333333333406	0.4000000000000003	0.2	0.3111111111111112	0.006913580246913594	0.6	0.33333333333333337	0.05333333333333333	3.666666666666667	2.4499999999999997	3.185714285714286	0.23558956916099794	17.944358444926362	8.366600265340756	13.005111736411555	12.867068723450414	2.0	7.0	5.0	GalA(a1-3)RhaOAc(a1-3)ManOAc(a1-4)GalA	Sinorhizobium_fredii	Sinorhizobium	Rhizobiaceae	Rhizobiales	Alphaproteobacteria	Proteobacteria	Bacteria	Bacteria
6.0	0.0	2.0	1.7142857142857142	0.20408163265306126	2.0	0.0	2.0	2.0	-0.19999999999999687	0.33333333333333337	0.05333333333333333	0.6	0.3900223211286338	0.35069507041482983	0.3775787518354821	0.00029142901950230613	0.5	0.2857142857142857	0.3920722135007849	0.006358066412170474	0.6000000000000004	0.3333333333333336	0.053333333333333406	0.4000000000000003	0.2	0.3111111111111112	0.006913580246913594	0.6	0.33333333333333337	0.05333333333333333	3.666666666666667	2.4499999999999997	3.185714285714286	0.23558956916099796	17.944358444926362	8.366600265340756	13.005111736411555	12.867068723450414	2.0	7.0	5.0	GlcNOVac(b1-4)GlcNAc(b1-4)[Fuc(a1-6)]GlcNAc	Sinorhizobium_fredii	Sinorhizobium	Rhizobiaceae	Rhizobiales	Alphaproteobacteria	Proteobacteria	Bacteria	Bacteria
6.0	0.0	2.0	1.7142857142857142	0.20408163265306126	2.0	0.0	2.0	2.0	-0.19999999999999687	0.33333333333333337	0.05333333333333333	0.6	0.3900223211286338	0.35069507041482983	0.3775787518354821	0.00029142901950230613	0.5	0.2857142857142857	0.3920722135007849	0.006358066412170474	0.6000000000000004	0.3333333333333336	0.053333333333333406	0.4000000000000003	0.2	0.3111111111111112	0.006913580246913594	0.6	0.33333333333333337	0.05333333333333333	3.666666666666667	2.4499999999999997	3.185714285714286	0.23558956916099796	17.944358444926362	8.366600265340756	13.005111736411555	12.867068723450414	2.0	7.0	5.0	GlcNOVac(b1-4)GlcNAc(b1-4)[FucOMe(a1-6)]GlcNAc	Sinorhizobium_fredii	Sinorhizobium	Rhizobiaceae	Rhizobiales	Alphaproteobacteria	Proteobacteria	Bacteria	Bacteria
6.0	0.0	2.0	1.7142857142857142	0.20408163265306126	2.0	0.0	2.0	2.0	-0.19999999999999687	0.33333333333333337	0.05333333333333333	0.6	0.3900223211286338	0.35069507041482983	0.3775787518354821	0.0002914290195023062	0.5	0.2857142857142857	0.3920722135007849	0.006358066412170474	0.6000000000000004	0.3333333333333336	0.053333333333333406	0.4000000000000003	0.2	0.3111111111111112	0.006913580246913594	0.6	0.33333333333333337	0.05333333333333333	3.666666666666667	2.4499999999999997	3.185714285714286	0.23558956916099794	17.944358444926362	8.366600265340756	13.005111736411555	12.867068723450414	2.0	7.0	5.0	GalA(a1-3)RhaOAc(a1-3)ManOAcOMe(a1-4)GalA	Sinorhizobium_fredii	Sinorhizobium	Rhizobiaceae	Rhizobiales	Alphaproteobacteria	Proteobacteria	Bacteria	Bacteria
10.0	0.0	2.0	1.8181818181818181	0.1487603305785124	2.0	0.0	2.0	2.0	-0.11111111111111192	0.33333333333333337	0.038518518518518514	0.5555555555555556	0.30756601790694754	0.27649612828044307	0.3012826687640952	0.00013784441147541017	0.3333333333333333	0.18181818181818182	0.26163358208418996	0.002853699369020983	0.5555555555555554	0.33333333333333326	0.03851851851851848	0.3333333333333333	0.11111111111111123	0.2444444444444444	0.006518518518518505	0.5555555555555556	0.33333333333333337	0.038518518518518514	4.566666666666667	2.9289682539682538	4.03975468975469	0.3348670038875672	37.815340802378074	18.16590212458495	26.878558687478233	47.543082883788585	2.0	11.0	5.0	GlcNOSte(b1-4)GlcNAc(b1-4)GlcNAc(b1-4)GlcNAc(b1-4)[FucOMe(a1-6)]GlcNAc	Sinorhizobium_fredii	Sinorhizobium	Rhizobiaceae	Rhizobiales	Alphaproteobacteria	Proteobacteria	Bacteria	Bacteria
10.0	0.0	2.0	1.8181818181818181	0.1487603305785124	2.0	0.0	2.0	2.0	-0.11111111111111192	0.33333333333333337	0.038518518518518514	0.5555555555555556	0.30756601790694754	0.27649612828044307	0.3012826687640952	0.00013784441147541017	0.3333333333333333	0.18181818181818182	0.26163358208418996	0.002853699369020983	0.5555555555555554	0.33333333333333326	0.03851851851851848	0.3333333333333333	0.11111111111111123	0.2444444444444444	0.006518518518518505	0.5555555555555556	0.33333333333333337	0.038518518518518514	4.566666666666667	2.9289682539682538	4.03975468975469	0.3348670038875672	37.815340802378074	18.16590212458495	26.878558687478233	47.543082883788585	2.0	11.0	5.0	GlcNOPam(b1-4)GlcNAc(b1-4)GlcNAc(b1-4)GlcNAc(b1-4)[FucOMe(a1-6)]GlcNAc	Sinorhizobium_fredii	Sinorhizobium	Rhizobiaceae	Rhizobiales	Alphaproteobacteria	Proteobacteria	Bacteria	Bacteria
10.0	0.0	2.0	1.8181818181818181	0.1487603305785124	2.0	0.0	2.0	2.0	-0.11111111111111192	0.33333333333333337	0.038518518518518514	0.5555555555555556	0.30756601790694754	0.27649612828044307	0.3012826687640952	0.00013784441147541017	0.3333333333333333	0.18181818181818182	0.26163358208418996	0.002853699369020983	0.5555555555555554	0.33333333333333326	0.03851851851851848	0.3333333333333333	0.11111111111111123	0.2444444444444444	0.006518518518518505	0.5555555555555556	0.33333333333333337	0.038518518518518514	4.566666666666667	2.9289682539682538	4.03975468975469	0.3348670038875672	37.815340802378074	18.16590212458495	26.878558687478233	47.543082883788585	2.0	11.0	5.0	GlcNOSte(b1-4)GlcNAc(b1-4)GlcNAc(b1-4)GlcNAc(b1-4)[Fuc(a1-6)]GlcNAc	Sinorhizobium_fredii	Sinorhizobium	Rhizobiaceae	Rhizobiales	Alphaproteobacteria	Proteobacteria	Bacteria	Bacteria
10.0	0.0	2.0	1.8181818181818181	0.1487603305785124	2.0	0.0	2.0	2.0	-0.11111111111111192	0.33333333333333337	0.038518518518518514	0.5555555555555556	0.30756601790694754	0.27649612828044307	0.3012826687640952	0.00013784441147541017	0.3333333333333333	0.18181818181818182	0.26163358208418996	0.002853699369020983	0.5555555555555554	0.33333333333333326	0.03851851851851848	0.3333333333333333	0.11111111111111123	0.2444444444444444	0.006518518518518505	0.5555555555555556	0.33333333333333337	0.038518518518518514	4.566666666666667	2.9289682539682538	4.03975468975469	0.3348670038875672	37.815340802378074	18.16590212458495	26.878558687478233	47.543082883788585	2.0	11.0	5.0	GlcNOPam(b1-4)GlcNAc(b1-4)GlcNAc(b1-4)GlcNAc(b1-4)[Fuc(a1-6)]GlcNAc	Sinorhizobium_fredii	Sinorhizobium	Rhizobiaceae	Rhizobiales	Alphaproteobacteria	Proteobacteria	Bacteria	Bacteria
8.0	0.0	2.0	1.7777777777777777	0.1728395061728395	2.0	0.0	2.0	2.0	-0.14285714285714285	0.3333333333333333	0.04365079365079364	0.5714285714285714	0.34156376778201314	0.3070652810099893	0.33304136382759103	0.0001945610909692719	0.4	0.2222222222222222	0.31386000121632307	0.004095994038204712	0.5714285714285717	0.33333333333333354	0.043650793650793676	0.3571428571428574	0.14285714285714293	0.26785714285714296	0.00669642857142857	0.5714285714285714	0.3333333333333333	0.04365079365079364	4.166666666666667	2.7178571428571425	3.657936507936508	0.2918049256739736	27.27636339397172	12.961481396815719	19.529901265542183	26.582956558174065	2.0	9.0	5.0	GlcNOSte(b1-4)GlcNAc(b1-4)GlcNAc(b1-4)[FucOMe(a1-6)]GlcNAc	Sinorhizobium_fredii	Sinorhizobium	Rhizobiaceae	Rhizobiales	Alphaproteobacteria	Proteobacteria	Bacteria	Bacteria
8.0	0.0	2.0	1.7777777777777777	0.1728395061728395	2.0	0.0	2.0	2.0	-0.14285714285714285	0.3333333333333333	0.04365079365079364	0.5714285714285714	0.34156376778201314	0.3070652810099893	0.33304136382759103	0.0001945610909692719	0.4	0.2222222222222222	0.31386000121632307	0.004095994038204712	0.5714285714285717	0.33333333333333354	0.043650793650793676	0.3571428571428574	0.14285714285714293	0.26785714285714296	0.00669642857142857	0.5714285714285714	0.3333333333333333	0.04365079365079364	4.166666666666667	2.7178571428571425	3.657936507936508	0.2918049256739736	27.27636339397172	12.961481396815719	19.529901265542183	26.582956558174065	2.0	9.0	5.0	GlcNOPam(b1-4)GlcNAc(b1-4)GlcNAc(b1-4)[FucOMe(a1-6)]GlcNAc	Sinorhizobium_fredii	Sinorhizobium	Rhizobiaceae	Rhizobiales	Alphaproteobacteria	Proteobacteria	Bacteria	Bacteria
8.0	0.0	2.0	1.7777777777777777	0.1728395061728395	2.0	0.0	2.0	2.0	-0.14285714285714285	0.3333333333333333	0.04365079365079364	0.5714285714285714	0.34156376778201314	0.3070652810099893	0.33304136382759103	0.0001945610909692719	0.4	0.2222222222222222	0.31386000121632307	0.004095994038204712	0.5714285714285717	0.33333333333333354	0.043650793650793676	0.3571428571428574	0.14285714285714293	0.26785714285714296	0.00669642857142857	0.5714285714285714	0.3333333333333333	0.04365079365079364	4.166666666666667	2.7178571428571425	3.657936507936508	0.2918049256739736	27.27636339397172	12.961481396815719	19.529901265542183	26.582956558174065	2.0	9.0	5.0	GlcNOSte(b1-4)GlcNAc(b1-4)GlcNAc(b1-4)[Fuc(a1-6)]GlcNAc	Sinorhizobium_fredii	Sinorhizobium	Rhizobiaceae	Rhizobiales	Alphaproteobacteria	Proteobacteria	Bacteria	Bacteria
8.0	0.0	2.0	1.7777777777777777	0.1728395061728395	2.0	0.0	2.0	2.0	-0.14285714285714285	0.3333333333333333	0.04365079365079364	0.5714285714285714	0.34156376778201314	0.3070652810099893	0.33304136382759103	0.0001945610909692719	0.4	0.2222222222222222	0.31386000121632307	0.004095994038204712	0.5714285714285717	0.33333333333333354	0.043650793650793676	0.3571428571428574	0.14285714285714293	0.26785714285714296	0.00669642857142857	0.5714285714285714	0.3333333333333333	0.04365079365079364	4.166666666666667	2.7178571428571425	3.657936507936508	0.2918049256739736	27.27636339397172	12.961481396815719	19.529901265542183	26.582956558174065	2.0	9.0	5.0	GlcNOPam(b1-4)GlcNAc(b1-4)GlcNAc(b1-4)[Fuc(a1-6)]GlcNAc	Sinorhizobium_fredii	Sinorhizobium	Rhizobiaceae	Rhizobiales	Alphaproteobacteria	Proteobacteria	Bacteria	Bacteria
6.0	0.0	2.0	1.7142857142857142	0.20408163265306126	2.0	0.0	2.0	2.0	-0.19999999999999687	0.33333333333333337	0.05333333333333333	0.6	0.3900223211286338	0.35069507041482983	0.3775787518354821	0.00029142901950230613	0.5	0.2857142857142857	0.3920722135007849	0.006358066412170474	0.6000000000000004	0.3333333333333336	0.053333333333333406	0.4000000000000003	0.2	0.3111111111111112	0.006913580246913594	0.6	0.33333333333333337	0.05333333333333333	3.666666666666667	2.4499999999999997	3.185714285714286	0.23558956916099796	17.944358444926362	8.366600265340756	13.005111736411555	12.867068723450414	2.0	7.0	5.0	GlcNOSte(b1-4)GlcNAc(b1-4)[FucOMe(a1-6)]GlcNAc	Sinorhizobium_fredii	Sinorhizobium	Rhizobiaceae	Rhizobiales	Alphaproteobacteria	Proteobacteria	Bacteria	Bacteria
10.0	1.0	3.0	1.8666666666666667	0.24888888888888897	3.0	0.0	3.0	3.0	-2.396231361482638e-15	0.263003663003663	0.0372815950837929	0.7032967032967034	0.288267279203674	0.2349247308786106	0.2578528267962852	0.00017858637983159557	0.34146341463414637	0.15730337078651685	0.23895087685026503	0.0030592424973832225	0.7032967032967034	0.263003663003663	0.037281595083792876	0.29670329670329676	0.07692307692307693	0.1821036106750393	0.005066922312941595	0.7032967032967034	0.263003663003663	0.0372815950837929	6.616666666666666	3.407936507936508	4.9219576719576725	0.7992946306094458	70.82372483850237	26.381811916545775	48.98517578594307	174.45255322021913	3.0	15.0	7.0	Glc(b1-4)Glc(b1-6)[GalOPyr(a1-4)GlcA(a1-3)GlcA(a1-4)]Glc(b1-6)Glc(b1-4)Glc	Sinorhizobium_fredii	Sinorhizobium	Rhizobiaceae	Rhizobiales	Alphaproteobacteria	Proteobacteria	Bacteria	Bacteria
4.0	0.0	2.0	1.6	0.24	2.0	0.0	2.0	2.0	-0.3333333333333333	0.3333333333333333	0.07777777777777778	0.6666666666666666	0.4667572150637692	0.4204672433219078	0.44669822730896264	0.0004606937190304005	0.6666666666666666	0.4	0.5219047619047619	0.011116553287981853	0.6666666666666664	0.3333333333333332	0.07777777777777768	0.49999999999999994	0.3333333333333333	0.4166666666666666	0.006944444444444437	0.6666666666666666	0.3333333333333333	0.07777777777777778	3.0	2.083333333333333	2.5666666666666664	0.15944444444444458	10.0	4.47213595499958	7.42424931913462	4.880522047329137	2.0	5.0	4.0	GalOMe(a1-4)GlcA(b1-6)GalOMe	Sinorhizobium_fredii	Sinorhizobium	Rhizobiaceae	Rhizobiales	Alphaproteobacteria	Proteobacteria	Bacteria	Bacteria
6.0	0.0	2.0	1.7142857142857142	0.20408163265306126	2.0	0.0	2.0	2.0	-0.19999999999999687	0.33333333333333337	0.05333333333333333	0.6	0.3900223211286338	0.35069507041482983	0.3775787518354821	0.0002914290195023062	0.5	0.2857142857142857	0.3920722135007849	0.006358066412170474	0.6000000000000004	0.3333333333333336	0.053333333333333406	0.4000000000000003	0.2	0.3111111111111112	0.006913580246913594	0.6	0.33333333333333337	0.05333333333333333	3.666666666666667	2.4499999999999997	3.185714285714286	0.23558956916099794	17.944358444926362	8.366600265340756	13.005111736411555	12.867068723450414	2.0	7.0	3.0	Rha(a1-3)Rha(a1-2)Rha(a1-3)Rha	Sinorhizobium_fredii	Sinorhizobium	Rhizobiaceae	Rhizobiales	Alphaproteobacteria	Proteobacteria	Bacteria	Bacteria
6.0	0.0	2.0	1.7142857142857142	0.20408163265306126	2.0	0.0	2.0	2.0	-0.19999999999999687	0.33333333333333337	0.05333333333333333	0.6	0.3900223211286338	0.35069507041482983	0.3775787518354821	0.0002914290195023062	0.5	0.2857142857142857	0.3920722135007849	0.006358066412170474	0.6000000000000004	0.3333333333333336	0.053333333333333406	0.4000000000000003	0.2	0.3111111111111112	0.006913580246913594	0.6	0.33333333333333337	0.05333333333333333	3.666666666666667	2.4499999999999997	3.185714285714286	0.23558956916099794	17.944358444926362	8.366600265340756	13.005111736411555	12.867068723450414	2.0	7.0	4.0	Rha(a1-3)Rha(a1-2)RhaOMe(a1-3)Rha	Sinorhizobium_fredii	Sinorhizobium	Rhizobiaceae	Rhizobiales	Alphaproteobacteria	Proteobacteria	Bacteria	Bacteria
16.0	1.0	3.0	1.9047619047619047	0.18140589569161003	3.0	0.0	3.0	3.0	-2.590520390792026e-15	0.2731829573934837	0.033464990797796496	0.6526315789473685	0.24278941648555696	0.19786040911130107	0.21800640464622795	9.225515227273411e-05	0.23255813953488372	0.10752688172043011	0.17020197199379772	0.0014387437490401543	0.6526315789473687	0.2731829573934838	0.03346499079779651	0.2894736842105267	0.05263157894736842	0.17105263157894743	0.005829639889196678	0.6526315789473685	0.2731829573934837	0.033464990797796496	7.462301587301587	3.7033230658230667	5.588491534920107	0.8901448595883961	123.35315156087135	51.146847410177365	83.23634719437321	451.7105057375368	3.0	21.0	9.0	Glc(b1-4)Glc(b1-6)[GalOPyr(a1-4)GlcA(a1-3)GlcA(a1-4)]Glc(b1-6)Glc(b1-4)Glc(b1-4)Glc(b1-3)Gal(b1-4)Glc	Sinorhizobium_fredii	Sinorhizobium	Rhizobiaceae	Rhizobiales	Alphaproteobacteria	Proteobacteria	Bacteria	Bacteria
8.0	0.0	2.0	1.7777777777777777	0.1728395061728395	2.0	0.0	2.0	2.0	-0.14285714285714285	0.3333333333333333	0.04365079365079364	0.5714285714285714	0.34156376778201314	0.3070652810099893	0.33304136382759103	0.0001945610909692719	0.4	0.2222222222222222	0.31386000121632307	0.004095994038204712	0.5714285714285717	0.33333333333333354	0.043650793650793676	0.3571428571428574	0.14285714285714293	0.26785714285714296	0.00669642857142857	0.5714285714285714	0.3333333333333333	0.04365079365079364	4.166666666666667	2.7178571428571425	3.657936507936508	0.2918049256739736	27.27636339397172	12.961481396815719	19.529901265542183	26.582956558174065	2.0	9.0	5.0	GlcNMeOCmOVac(b1-4)GlcNAc(b1-4)GlcNAc(b1-4)[FucOAcOMe(a1-6)]GlcNAc	Sinorhizobium_fredii	Sinorhizobium	Rhizobiaceae	Rhizobiales	Alphaproteobacteria	Proteobacteria	Bacteria	Bacteria
8.0	0.0	2.0	1.7777777777777777	0.1728395061728395	2.0	0.0	2.0	2.0	-0.14285714285714285	0.3333333333333333	0.04365079365079364	0.5714285714285714	0.34156376778201314	0.3070652810099893	0.33304136382759103	0.0001945610909692719	0.4	0.2222222222222222	0.31386000121632307	0.004095994038204712	0.5714285714285717	0.33333333333333354	0.043650793650793676	0.3571428571428574	0.14285714285714293	0.26785714285714296	0.00669642857142857	0.5714285714285714	0.3333333333333333	0.04365079365079364	4.166666666666667	2.7178571428571425	3.657936507936508	0.2918049256739736	27.27636339397172	12.961481396815719	19.529901265542183	26.582956558174065	2.0	9.0	5.0	GlcNMeOCmOVac(b1-4)GlcNAc(b1-4)GlcNAc(b1-4)[FucOSOMe(a1-6)]GlcNAc	Sinorhizobium_fredii	Sinorhizobium	Rhizobiaceae	Rhizobiales	Alphaproteobacteria	Proteobacteria	Bacteria	Bacteria
8.0	0.0	2.0	1.7777777777777777	0.1728395061728395	2.0	0.0	2.0	2.0	-0.14285714285714285	0.3333333333333333	0.04365079365079364	0.5714285714285714	0.34156376778201314	0.3070652810099893	0.33304136382759103	0.0001945610909692719	0.4	0.2222222222222222	0.31386000121632307	0.004095994038204712	0.5714285714285717	0.33333333333333354	0.043650793650793676	0.3571428571428574	0.14285714285714293	0.26785714285714296	0.00669642857142857	0.5714285714285714	0.3333333333333333	0.04365079365079364	4.166666666666667	2.7178571428571425	3.657936507936508	0.2918049256739736	27.27636339397172	12.961481396815719	19.529901265542183	26.582956558174065	2.0	9.0	5.0	GlcNMeOCmOPam(b1-4)GlcNAc(b1-4)GlcNAc(b1-4)[FucOAcOMe(a1-6)]GlcNAc	Sinorhizobium_fredii	Sinorhizobium	Rhizobiaceae	Rhizobiales	Alphaproteobacteria	Proteobacteria	Bacteria	Bacteria
8.0	0.0	2.0	1.7777777777777777	0.1728395061728395	2.0	0.0	2.0	2.0	-0.14285714285714285	0.3333333333333333	0.04365079365079364	0.5714285714285714	0.34156376778201314	0.3070652810099893	0.33304136382759103	0.0001945610909692719	0.4	0.2222222222222222	0.31386000121632307	0.004095994038204712	0.5714285714285717	0.33333333333333354	0.043650793650793676	0.3571428571428574	0.14285714285714293	0.26785714285714296	0.00669642857142857	0.5714285714285714	0.3333333333333333	0.04365079365079364	4.166666666666667	2.7178571428571425	3.657936507936508	0.2918049256739736	27.27636339397172	12.961481396815719	19.529901265542183	26.582956558174065	2.0	9.0	5.0	GlcNMeOCmOPam(b1-4)GlcNAc(b1-4)GlcNAc(b1-4)[FucOSOMe(a1-6)]GlcNAc	Sinorhizobium_fredii	Sinorhizobium	Rhizobiaceae	Rhizobiales	Alphaproteobacteria	Proteobacteria	Bacteria	Bacteria
6.0	0.0	2.0	1.7142857142857142	0.20408163265306126	2.0	0.0	2.0	2.0	-0.19999999999999687	0.33333333333333337	0.05333333333333333	0.6	0.3900223211286338	0.35069507041482983	0.3775787518354821	0.00029142901950230613	0.5	0.2857142857142857	0.3920722135007849	0.006358066412170474	0.6000000000000004	0.3333333333333336	0.053333333333333406	0.4000000000000003	0.2	0.3111111111111112	0.006913580246913594	0.6	0.33333333333333337	0.05333333333333333	3.666666666666667	2.4499999999999997	3.185714285714286	0.23558956916099796	17.944358444926362	8.366600265340756	13.005111736411555	12.867068723450414	2.0	7.0	5.0	GlcNCmOCm(b1-4)GlcNAc(b1-4)[FucOAcOMe(a1-6)]GlcNAc	Sinorhizobium_fredii	Sinorhizobium	Rhizobiaceae	Rhizobiales	Alphaproteobacteria	Proteobacteria	Bacteria	Bacteria
10.0	0.0	2.0	1.8181818181818181	0.1487603305785124	2.0	0.0	2.0	2.0	-0.11111111111111192	0.33333333333333337	0.038518518518518514	0.5555555555555556	0.30756601790694754	0.27649612828044307	0.3012826687640952	0.00013784441147541017	0.3333333333333333	0.18181818181818182	0.26163358208418996	0.002853699369020983	0.5555555555555554	0.33333333333333326	0.03851851851851848	0.3333333333333333	0.11111111111111123	0.2444444444444444	0.006518518518518505	0.5555555555555556	0.33333333333333337	0.038518518518518514	4.566666666666667	2.9289682539682538	4.03975468975469	0.3348670038875672	37.815340802378074	18.16590212458495	26.878558687478233	47.543082883788585	2.0	11.0	5.0	GlcNCmOCm(b1-4)GlcNAc(b1-4)GlcNAc(b1-4)GlcNAc(b1-4)[FucOMe(a1-6)]GlcNAc	Sinorhizobium_fredii	Sinorhizobium	Rhizobiaceae	Rhizobiales	Alphaproteobacteria	Proteobacteria	Bacteria	Bacteria
10.0	0.0	2.0	1.8181818181818181	0.1487603305785124	2.0	0.0	2.0	2.0	-0.11111111111111192	0.33333333333333337	0.038518518518518514	0.5555555555555556	0.30756601790694754	0.27649612828044307	0.3012826687640952	0.00013784441147541017	0.3333333333333333	0.18181818181818182	0.26163358208418996	0.002853699369020983	0.5555555555555554	0.33333333333333326	0.03851851851851848	0.3333333333333333	0.11111111111111123	0.2444444444444444	0.006518518518518505	0.5555555555555556	0.33333333333333337	0.038518518518518514	4.566666666666667	2.9289682539682538	4.03975468975469	0.3348670038875672	37.815340802378074	18.16590212458495	26.878558687478233	47.543082883788585	2.0	11.0	5.0	GlcNMeOCmOVac(b1-4)GlcNAc(b1-4)GlcNAc(b1-4)GlcNAc(b1-4)[FucOAcOMe(a1-6)]GlcNAc	Sinorhizobium_fredii	Sinorhizobium	Rhizobiaceae	Rhizobiales	Alphaproteobacteria	Proteobacteria	Bacteria	Bacteria
14.0	1.0	3.0	1.8823529411764706	0.22145328719723184	3.0	0.0	3.0	3.0	0.0	0.28627450980392155	0.03768742791234141	0.6333333333333333	0.2701519392236866	0.22036539355353787	0.24225192174947008	0.00013753582045333525	0.26666666666666666	0.12903225806451613	0.19874269752029378	0.0018684718707057213	0.6333333333333333	0.2862745098039218	0.037687427912341434	0.3	0.06666666666666667	0.1875000000000001	0.006510416666666673	0.6333333333333333	0.28627450980392155	0.03768742791234141	6.667857142857144	3.462673437673438	5.09906890495126	0.7132326348927489	89.75522268926629	39.08964057138395	61.6680347446815	245.05349072867483	3.0	17.0	9.0	GalOAcOPyr(a1-4)GlcA(a1-3)GlcA(b1-4)[Glc(b1-6)]Glc(b1-6)Glc(b1-4)Glc(b1-4)Glc(b1-3)Gal	Sinorhizobium_fredii	Sinorhizobium	Rhizobiaceae	Rhizobiales	Alphaproteobacteria	Proteobacteria	Bacteria	Bacteria
24.0	0.0	2.0	1.92	0.07359999999999998	2.0	0.0	2.0	2.0	-0.04347826086955917	0.33333333333333337	0.028260869565217398	0.5217391304347826	0.20173786783808237	0.1813582046483742	0.19992428579164462	3.0279950700793784e-05	0.15384615384615385	0.08	0.12081583480840376	0.0006110556651699139	0.5217391304347802	0.3333333333333329	0.0282608695652169	0.28260869565217256	0.04347826086956524	0.19625603864734276	0.005996712292002025	0.5217391304347826	0.33333333333333337	0.028260869565217398	6.206421356421356	3.7759581777535067	5.6319163555070135	0.48327653859771785	137.84048752090226	67.82329983125268	96.30710550508033	524.9414292333273	2.0	25.0	8.0	GalOPyr(b1-3)GlcOPyr(b1-4)Glc(b1-4)Glc(b1-6)Glc(a1-4)GlcA(b1-4)GlcA(b1-4)Glc(b1-4)[GalOPyr(b1-3)GlcOPyr(b1-4)Glc(b1-4)Glc(b1-6)]Glc	Sinorhizobium_fredii	Sinorhizobium	Rhizobiaceae	Rhizobiales	Alphaproteobacteria	Proteobacteria	Bacteria	Bacteria
4.0	0.0	2.0	1.6	0.24	2.0	0.0	2.0	2.0	-0.3333333333333333	0.3333333333333333	0.07777777777777778	0.6666666666666666	0.4667572150637692	0.4204672433219078	0.44669822730896264	0.0004606937190304005	0.6666666666666666	0.4	0.5219047619047619	0.011116553287981853	0.6666666666666664	0.3333333333333332	0.07777777777777768	0.49999999999999994	0.3333333333333333	0.4166666666666666	0.006944444444444437	0.6666666666666666	0.3333333333333333	0.07777777777777778	3.0	2.083333333333333	2.5666666666666664	0.15944444444444458	10.0	4.47213595499958	7.42424931913462	4.880522047329137	2.0	5.0	4.0	GlcA(b1-4)PseNAcNAc(b2-4)GlcA	Sinorhizobium_fredii	Sinorhizobium	Rhizobiaceae	Rhizobiales	Alphaproteobacteria	Proteobacteria	Bacteria	Bacteria
16.0	1.0	3.0	1.894736842105263	0.19944598337950134	3.0	0.0	3.0	3.0	-3.66373598126301e-15	0.2920536635706914	0.03662132932038711	0.6013071895424836	0.2552495506390456	0.20820937920628924	0.22917466478199475	0.00011055196942875632	0.23076923076923078	0.11320754716981132	0.17609205100495084	0.0014036484319837911	0.601307189542484	0.2920536635706916	0.03662132932038712	0.2941176470588238	0.058823529411764705	0.18518518518518526	0.006773273337415335	0.6013071895424836	0.2920536635706914	0.03662132932038711	6.878968253968254	3.554971417471418	5.305915283546862	0.7142904075913408	107.99999999999802	49.29503017546469	73.80028102133569	331.5185211717338	3.0	19.0	9.0	Glc(b1-6)[GalOAcOPyr(a1-4)GlcA(a1-3)GlcA(b1-4)]Glc(b1-6)Glc(b1-4)Glc(b1-4)Glc(b1-3)Gal(b1-4)Glc	Sinorhizobium_fredii	Sinorhizobium	Rhizobiaceae	Rhizobiales	Alphaproteobacteria	Proteobacteria	Bacteria	Bacteria
10.0	0.0	2.0	1.8181818181818181	0.1487603305785124	2.0	0.0	2.0	2.0	-0.11111111111111192	0.33333333333333337	0.038518518518518514	0.5555555555555556	0.30756601790694754	0.27649612828044307	0.3012826687640952	0.00013784441147541017	0.3333333333333333	0.18181818181818182	0.26163358208418996	0.002853699369020983	0.5555555555555554	0.33333333333333326	0.03851851851851848	0.3333333333333333	0.11111111111111123	0.2444444444444444	0.006518518518518505	0.5555555555555556	0.33333333333333337	0.038518518518518514	4.566666666666667	2.9289682539682538	4.03975468975469	0.3348670038875672	37.815340802378074	18.16590212458495	26.878558687478233	47.543082883788585	2.0	11.0	5.0	GlcNCmOCm(b1-4)GlcNAc(b1-4)GlcNAc(b1-4)GlcNAc(b1-4)[FucOSOMe(a1-6)]GlcNAc	Sinorhizobium_fredii	Sinorhizobium	Rhizobiaceae	Rhizobiales	Alphaproteobacteria	Proteobacteria	Bacteria	Bacteria
10.0	0.0	2.0	1.8181818181818181	0.1487603305785124	2.0	0.0	2.0	2.0	-0.11111111111111192	0.33333333333333337	0.038518518518518514	0.5555555555555556	0.30756601790694754	0.27649612828044307	0.3012826687640952	0.00013784441147541017	0.3333333333333333	0.18181818181818182	0.26163358208418996	0.002853699369020983	0.5555555555555554	0.33333333333333326	0.03851851851851848	0.3333333333333333	0.11111111111111123	0.2444444444444444	0.006518518518518505	0.5555555555555556	0.33333333333333337	0.038518518518518514	4.566666666666667	2.9289682539682538	4.03975468975469	0.3348670038875672	37.815340802378074	18.16590212458495	26.878558687478233	47.543082883788585	2.0	11.0	5.0	GlcNCmOCm(b1-4)GlcNAc(b1-4)GlcNAc(b1-4)GlcNAc(b1-4)[FucOAcOMe(a1-6)]GlcNAc	Sinorhizobium_fredii	Sinorhizobium	Rhizobiaceae	Rhizobiales	Alphaproteobacteria	Proteobacteria	Bacteria	Bacteria
10.0	0.0	2.0	1.8181818181818181	0.1487603305785124	2.0	0.0	2.0	2.0	-0.11111111111111192	0.33333333333333337	0.038518518518518514	0.5555555555555556	0.30756601790694754	0.27649612828044307	0.3012826687640952	0.00013784441147541017	0.3333333333333333	0.18181818181818182	0.26163358208418996	0.002853699369020983	0.5555555555555554	0.33333333333333326	0.03851851851851848	0.3333333333333333	0.11111111111111123	0.2444444444444444	0.006518518518518505	0.5555555555555556	0.33333333333333337	0.038518518518518514	4.566666666666667	2.9289682539682538	4.03975468975469	0.3348670038875672	37.815340802378074	18.16590212458495	26.878558687478233	47.543082883788585	2.0	11.0	5.0	GlcNMeOCmOVac(b1-4)GlcNAc(b1-4)GlcNAc(b1-4)GlcNAc(b1-4)[FucOAcOSOMe(a1-6)]GlcNAc	Sinorhizobium_fredii	Sinorhizobium	Rhizobiaceae	Rhizobiales	Alphaproteobacteria	Proteobacteria	Bacteria	Bacteria
10.0	0.0	2.0	1.8181818181818181	0.1487603305785124	2.0	0.0	2.0	2.0	-0.11111111111111192	0.33333333333333337	0.038518518518518514	0.5555555555555556	0.30756601790694754	0.27649612828044307	0.3012826687640952	0.00013784441147541017	0.3333333333333333	0.18181818181818182	0.26163358208418996	0.002853699369020983	0.5555555555555554	0.33333333333333326	0.03851851851851848	0.3333333333333333	0.11111111111111123	0.2444444444444444	0.006518518518518505	0.5555555555555556	0.33333333333333337	0.038518518518518514	4.566666666666667	2.9289682539682538	4.03975468975469	0.3348670038875672	37.815340802378074	18.16590212458495	26.878558687478233	47.543082883788585	2.0	11.0	5.0	GlcNMeOCmOPam(b1-4)GlcNAc(b1-4)GlcNAc(b1-4)GlcNAc(b1-4)[FucOSOMe(a1-6)]GlcNAc	Sinorhizobium_fredii	Sinorhizobium	Rhizobiaceae	Rhizobiales	Alphaproteobacteria	Proteobacteria	Bacteria	Bacteria
6.0	0.0	2.0	1.7142857142857142	0.20408163265306126	2.0	0.0	2.0	2.0	-0.19999999999999687	0.33333333333333337	0.05333333333333333	0.6	0.3900223211286338	0.35069507041482983	0.3775787518354821	0.0002914290195023062	0.5	0.2857142857142857	0.3920722135007849	0.006358066412170474	0.6000000000000004	0.3333333333333336	0.053333333333333406	0.4000000000000003	0.2	0.3111111111111112	0.006913580246913594	0.6	0.33333333333333337	0.05333333333333333	3.666666666666667	2.4499999999999997	3.185714285714286	0.23558956916099794	17.944358444926362	8.366600265340756	13.005111736411555	12.867068723450414	2.0	7.0	5.0	GalA(a1-3)Rha(a1-3)ManOMe(a1-4)GalA	Sinorhizobium_fredii	Sinorhizobium	Rhizobiaceae	Rhizobiales	Alphaproteobacteria	Proteobacteria	Bacteria	Bacteria
6.0	0.0	2.0	1.7142857142857142	0.20408163265306126	2.0	0.0	2.0	2.0	-0.19999999999999687	0.33333333333333337	0.05333333333333333	0.6	0.3900223211286338	0.35069507041482983	0.3775787518354821	0.0002914290195023062	0.5	0.2857142857142857	0.3920722135007849	0.006358066412170474	0.6000000000000004	0.3333333333333336	0.053333333333333406	0.4000000000000003	0.2	0.3111111111111112	0.006913580246913594	0.6	0.33333333333333337	0.05333333333333333	3.666666666666667	2.4499999999999997	3.185714285714286	0.23558956916099794	17.944358444926362	8.366600265340756	13.005111736411555	12.867068723450414	2.0	7.0	5.0	GalA(a1-3)Rha(a1-3)Man(a1-4)GalA	Sinorhizobium_fredii	Sinorhizobium	Rhizobiaceae	Rhizobiales	Alphaproteobacteria	Proteobacteria	Bacteria	Bacteria
6.0	0.0	2.0	1.7142857142857142	0.20408163265306126	2.0	0.0	2.0	2.0	-0.19999999999999687	0.33333333333333337	0.05333333333333333	0.6	0.3900223211286338	0.35069507041482983	0.3775787518354821	0.0002914290195023062	0.5	0.2857142857142857	0.3920722135007849	0.006358066412170474	0.6000000000000004	0.3333333333333336	0.053333333333333406	0.4000000000000003	0.2	0.3111111111111112	0.006913580246913594	0.6	0.33333333333333337	0.05333333333333333	3.666666666666667	2.4499999999999997	3.185714285714286	0.23558956916099794	17.944358444926362	8.366600265340756	13.005111736411555	12.867068723450414	2.0	7.0	6.0	Gal(a1-2)Ribf(b1-9)KdnOMe(a2-2)Gal	Sinorhizobium_fredii	Sinorhizobium	Rhizobiaceae	Rhizobiales	Alphaproteobacteria	Proteobacteria	Bacteria	Bacteria
4.0	0.0	2.0	1.6	0.24	2.0	0.0	2.0	2.0	-0.3333333333333333	0.3333333333333333	0.07777777777777778	0.6666666666666666	0.4667572150637692	0.4204672433219078	0.44669822730896264	0.0004606937190304005	0.6666666666666666	0.4	0.5219047619047619	0.011116553287981853	0.6666666666666664	0.3333333333333332	0.07777777777777768	0.49999999999999994	0.3333333333333333	0.4166666666666666	0.006944444444444437	0.6666666666666666	0.3333333333333333	0.07777777777777778	3.0	2.083333333333333	2.5666666666666664	0.15944444444444458	10.0	4.47213595499958	7.42424931913462	4.880522047329137	2.0	5.0	5.0	Gal(a1-2)Ribf(b1-9)KdnOMe	Sinorhizobium_fredii	Sinorhizobium	Rhizobiaceae	Rhizobiales	Alphaproteobacteria	Proteobacteria	Bacteria	Bacteria
6.0	0.0	2.0	1.7142857142857142	0.20408163265306126	2.0	0.0	2.0	2.0	-0.19999999999999687	0.33333333333333337	0.05333333333333333	0.6	0.3900223211286338	0.35069507041482983	0.3775787518354821	0.0002914290195023062	0.5	0.2857142857142857	0.3920722135007849	0.006358066412170474	0.6000000000000004	0.3333333333333336	0.053333333333333406	0.4000000000000003	0.2	0.3111111111111112	0.006913580246913594	0.6	0.33333333333333337	0.05333333333333333	3.666666666666667	2.4499999999999997	3.185714285714286	0.23558956916099794	17.944358444926362	8.366600265340756	13.005111736411555	12.867068723450414	2.0	7.0	6.0	Ribf(b1-9)KdnOMe(a2-2)Gal(a1-2)Ribf	Sinorhizobium_fredii	Sinorhizobium	Rhizobiaceae	Rhizobiales	Alphaproteobacteria	Proteobacteria	Bacteria	Bacteria
4.0	0.0	2.0	1.6	0.24	2.0	0.0	2.0	2.0	-0.3333333333333333	0.3333333333333333	0.07777777777777778	0.6666666666666666	0.4667572150637692	0.4204672433219078	0.44669822730896264	0.0004606937190304005	0.6666666666666666	0.4	0.5219047619047619	0.011116553287981853	0.6666666666666664	0.3333333333333332	0.07777777777777768	0.49999999999999994	0.3333333333333333	0.4166666666666666	0.006944444444444437	0.6666666666666666	0.3333333333333333	0.07777777777777778	3.0	2.083333333333333	2.5666666666666664	0.15944444444444458	10.0	4.47213595499958	7.42424931913462	4.880522047329137	2.0	5.0	4.0	Kdo(b2-3)Gal(a1-5)Kdo	Sinorhizobium_fredii	Sinorhizobium	Rhizobiaceae	Rhizobiales	Alphaproteobacteria	Proteobacteria	Bacteria	Bacteria
10.0	0.0	2.0	1.8181818181818181	0.1487603305785124	2.0	0.0	2.0	2.0	-0.11111111111111192	0.33333333333333337	0.038518518518518514	0.5555555555555556	0.30756601790694754	0.27649612828044307	0.3012826687640952	0.00013784441147541017	0.3333333333333333	0.18181818181818182	0.26163358208418996	0.002853699369020983	0.5555555555555554	0.33333333333333326	0.03851851851851848	0.3333333333333333	0.11111111111111123	0.2444444444444444	0.006518518518518505	0.5555555555555556	0.33333333333333337	0.038518518518518514	4.566666666666667	2.9289682539682538	4.03975468975469	0.3348670038875672	37.815340802378074	18.16590212458495	26.878558687478233	47.543082883788585	2.0	11.0	5.0	GlcNOVac(b1-4)GlcNAc(b1-4)GlcNAc(b1-4)GlcNAc(b1-4)[FucOMe(a1-6)]GlcNAc	Sinorhizobium_fredii	Sinorhizobium	Rhizobiaceae	Rhizobiales	Alphaproteobacteria	Proteobacteria	Bacteria	Bacteria
4.0	0.0	2.0	1.6	0.24	2.0	0.0	2.0	2.0	-0.3333333333333333	0.3333333333333333	0.07777777777777778	0.6666666666666666	0.4667572150637692	0.4204672433219078	0.44669822730896264	0.0004606937190304005	0.6666666666666666	0.4	0.5219047619047619	0.011116553287981853	0.6666666666666664	0.3333333333333332	0.07777777777777768	0.49999999999999994	0.3333333333333333	0.4166666666666666	0.006944444444444437	0.6666666666666666	0.3333333333333333	0.07777777777777778	3.0	2.083333333333333	2.5666666666666664	0.15944444444444458	10.0	4.47213595499958	7.42424931913462	4.880522047329137	2.0	5.0	4.0	Kdo(b2-3)ManOMe(b1-5)Kdo	Sinorhizobium_fredii	Sinorhizobium	Rhizobiaceae	Rhizobiales	Alphaproteobacteria	Proteobacteria	Bacteria	Bacteria
4.0	0.0	2.0	1.6	0.24	2.0	0.0	2.0	2.0	-0.3333333333333333	0.3333333333333333	0.07777777777777778	0.6666666666666666	0.4667572150637692	0.4204672433219078	0.44669822730896264	0.0004606937190304005	0.6666666666666666	0.4	0.5219047619047619	0.011116553287981853	0.6666666666666664	0.3333333333333332	0.07777777777777768	0.49999999999999994	0.3333333333333333	0.4166666666666666	0.006944444444444437	0.6666666666666666	0.3333333333333333	0.07777777777777778	3.0	2.083333333333333	2.5666666666666664	0.15944444444444458	10.0	4.47213595499958	7.42424931913462	4.880522047329137	2.0	5.0	4.0	Kdo(b2-3)Man(b1-5)Kdo	Sinorhizobium_fredii	Sinorhizobium	Rhizobiaceae	Rhizobiales	Alphaproteobacteria	Proteobacteria	Bacteria	Bacteria
6.0	0.0	2.0	1.7142857142857142	0.20408163265306126	2.0	0.0	2.0	2.0	-0.19999999999999687	0.33333333333333337	0.05333333333333333	0.6	0.3900223211286338	0.35069507041482983	0.3775787518354821	0.0002914290195023062	0.5	0.2857142857142857	0.3920722135007849	0.006358066412170474	0.6000000000000004	0.3333333333333336	0.053333333333333406	0.4000000000000003	0.2	0.3111111111111112	0.006913580246913594	0.6	0.33333333333333337	0.05333333333333333	3.666666666666667	2.4499999999999997	3.185714285714286	0.23558956916099794	17.944358444926362	8.366600265340756	13.005111736411555	12.867068723450414	2.0	7.0	4.0	Rha(a1-3)Rha(a1-2)RhaOMe(a1-3)Rha	Sinorhizobium_sp	Sinorhizobium	Rhizobiaceae	Rhizobiales	Alphaproteobacteria	Proteobacteria	Bacteria	Bacteria
6.0	0.0	2.0	1.7142857142857142	0.20408163265306126	2.0	0.0	2.0	2.0	-0.19999999999999687	0.33333333333333337	0.05333333333333333	0.6	0.3900223211286338	0.35069507041482983	0.3775787518354821	0.00029142901950230613	0.5	0.2857142857142857	0.3920722135007849	0.006358066412170474	0.6000000000000004	0.3333333333333336	0.053333333333333406	0.4000000000000003	0.2	0.3111111111111112	0.006913580246913594	0.6	0.33333333333333337	0.05333333333333333	3.666666666666667	2.4499999999999997	3.185714285714286	0.23558956916099796	17.944358444926362	8.366600265340756	13.005111736411555	12.867068723450414	2.0	7.0	5.0	GlcNOVac(b1-4)GlcNAc(b1-4)[Fuc(a1-6)]GlcNAc	Sinorhizobium_sp	Sinorhizobium	Rhizobiaceae	Rhizobiales	Alphaproteobacteria	Proteobacteria	Bacteria	Bacteria
6.0	0.0	2.0	1.7142857142857142	0.20408163265306126	2.0	0.0	2.0	2.0	-0.19999999999999687	0.33333333333333337	0.05333333333333333	0.6	0.3900223211286338	0.35069507041482983	0.3775787518354821	0.00029142901950230613	0.5	0.2857142857142857	0.3920722135007849	0.006358066412170474	0.6000000000000004	0.3333333333333336	0.053333333333333406	0.4000000000000003	0.2	0.3111111111111112	0.006913580246913594	0.6	0.33333333333333337	0.05333333333333333	3.666666666666667	2.4499999999999997	3.185714285714286	0.23558956916099796	17.944358444926362	8.366600265340756	13.005111736411555	12.867068723450414	2.0	7.0	5.0	GlcNOVac(b1-4)GlcNAc(b1-4)[FucOMe(a1-6)]GlcNAc	Sinorhizobium_sp	Sinorhizobium	Rhizobiaceae	Rhizobiales	Alphaproteobacteria	Proteobacteria	Bacteria	Bacteria
6.0	0.0	2.0	1.7142857142857142	0.20408163265306126	2.0	0.0	2.0	2.0	-0.19999999999999687	0.33333333333333337	0.05333333333333333	0.6	0.3900223211286338	0.35069507041482983	0.3775787518354821	0.0002914290195023062	0.5	0.2857142857142857	0.3920722135007849	0.006358066412170474	0.6000000000000004	0.3333333333333336	0.053333333333333406	0.4000000000000003	0.2	0.3111111111111112	0.006913580246913594	0.6	0.33333333333333337	0.05333333333333333	3.666666666666667	2.4499999999999997	3.185714285714286	0.23558956916099794	17.944358444926362	8.366600265340756	13.005111736411555	12.867068723450414	2.0	7.0	5.0	GalA(a1-3)RhaOAc(a1-3)ManOAcOMe(a1-4)GalA	Sinorhizobium_sp	Sinorhizobium	Rhizobiaceae	Rhizobiales	Alphaproteobacteria	Proteobacteria	Bacteria	Bacteria
10.0	0.0	2.0	1.8181818181818181	0.1487603305785124	2.0	0.0	2.0	2.0	-0.11111111111111192	0.33333333333333337	0.038518518518518514	0.5555555555555556	0.30756601790694754	0.27649612828044307	0.3012826687640952	0.00013784441147541017	0.3333333333333333	0.18181818181818182	0.26163358208418996	0.002853699369020983	0.5555555555555554	0.33333333333333326	0.03851851851851848	0.3333333333333333	0.11111111111111123	0.2444444444444444	0.006518518518518505	0.5555555555555556	0.33333333333333337	0.038518518518518514	4.566666666666667	2.9289682539682538	4.03975468975469	0.3348670038875672	37.815340802378074	18.16590212458495	26.878558687478233	47.543082883788585	2.0	11.0	5.0	GlcN(b1-4)GlcNAc(b1-4)GlcNAc(b1-4)GlcNAc(b1-4)[FucOMe(a1-6)]GlcNAc	Sinorhizobium_sp	Sinorhizobium	Rhizobiaceae	Rhizobiales	Alphaproteobacteria	Proteobacteria	Bacteria	Bacteria
10.0	0.0	2.0	1.8181818181818181	0.1487603305785124	2.0	0.0	2.0	2.0	-0.11111111111111192	0.33333333333333337	0.038518518518518514	0.5555555555555556	0.30756601790694754	0.27649612828044307	0.3012826687640952	0.00013784441147541017	0.3333333333333333	0.18181818181818182	0.26163358208418996	0.002853699369020983	0.5555555555555554	0.33333333333333326	0.03851851851851848	0.3333333333333333	0.11111111111111123	0.2444444444444444	0.006518518518518505	0.5555555555555556	0.33333333333333337	0.038518518518518514	4.566666666666667	2.9289682539682538	4.03975468975469	0.3348670038875672	37.815340802378074	18.16590212458495	26.878558687478233	47.543082883788585	2.0	11.0	5.0	GlcN(b1-4)GlcNAc(b1-4)GlcNAc(b1-4)GlcNAc(b1-4)[Fuc(a1-6)]GlcNAc	Sinorhizobium_sp	Sinorhizobium	Rhizobiaceae	Rhizobiales	Alphaproteobacteria	Proteobacteria	Bacteria	Bacteria
8.0	0.0	2.0	1.7777777777777777	0.1728395061728395	2.0	0.0	2.0	2.0	-0.14285714285714285	0.3333333333333333	0.04365079365079364	0.5714285714285714	0.34156376778201314	0.3070652810099893	0.33304136382759103	0.0001945610909692719	0.4	0.2222222222222222	0.31386000121632307	0.004095994038204712	0.5714285714285717	0.33333333333333354	0.043650793650793676	0.3571428571428574	0.14285714285714293	0.26785714285714296	0.00669642857142857	0.5714285714285714	0.3333333333333333	0.04365079365079364	4.166666666666667	2.7178571428571425	3.657936507936508	0.2918049256739736	27.27636339397172	12.961481396815719	19.529901265542183	26.582956558174065	2.0	9.0	5.0	GlcN(b1-4)GlcNAc(b1-4)GlcNAc(b1-4)[FucOMe(a1-6)]GlcNAc	Sinorhizobium_sp	Sinorhizobium	Rhizobiaceae	Rhizobiales	Alphaproteobacteria	Proteobacteria	Bacteria	Bacteria
8.0	0.0	2.0	1.7777777777777777	0.1728395061728395	2.0	0.0	2.0	2.0	-0.14285714285714285	0.3333333333333333	0.04365079365079364	0.5714285714285714	0.34156376778201314	0.3070652810099893	0.33304136382759103	0.0001945610909692719	0.4	0.2222222222222222	0.31386000121632307	0.004095994038204712	0.5714285714285717	0.33333333333333354	0.043650793650793676	0.3571428571428574	0.14285714285714293	0.26785714285714296	0.00669642857142857	0.5714285714285714	0.3333333333333333	0.04365079365079364	4.166666666666667	2.7178571428571425	3.657936507936508	0.2918049256739736	27.27636339397172	12.961481396815719	19.529901265542183	26.582956558174065	2.0	9.0	5.0	GlcN(b1-4)GlcNAc(b1-4)GlcNAc(b1-4)[Fuc(a1-6)]GlcNAc	Sinorhizobium_sp	Sinorhizobium	Rhizobiaceae	Rhizobiales	Alphaproteobacteria	Proteobacteria	Bacteria	Bacteria
6.0	0.0	2.0	1.7142857142857142	0.20408163265306126	2.0	0.0	2.0	2.0	-0.19999999999999687	0.33333333333333337	0.05333333333333333	0.6	0.3900223211286338	0.35069507041482983	0.3775787518354821	0.00029142901950230613	0.5	0.2857142857142857	0.3920722135007849	0.006358066412170474	0.6000000000000004	0.3333333333333336	0.053333333333333406	0.4000000000000003	0.2	0.3111111111111112	0.006913580246913594	0.6	0.33333333333333337	0.05333333333333333	3.666666666666667	2.4499999999999997	3.185714285714286	0.23558956916099796	17.944358444926362	8.366600265340756	13.005111736411555	12.867068723450414	2.0	7.0	5.0	GlcN(b1-4)GlcNAc(b1-4)[FucOMe(a1-6)]GlcNAc	Sinorhizobium_sp	Sinorhizobium	Rhizobiaceae	Rhizobiales	Alphaproteobacteria	Proteobacteria	Bacteria	Bacteria
10.0	1.0	3.0	1.8666666666666667	0.24888888888888897	3.0	0.0	3.0	3.0	-2.396231361482638e-15	0.263003663003663	0.0372815950837929	0.7032967032967034	0.288267279203674	0.2349247308786106	0.2578528267962852	0.00017858637983159557	0.34146341463414637	0.15730337078651685	0.23895087685026503	0.0030592424973832225	0.7032967032967034	0.263003663003663	0.037281595083792876	0.29670329670329676	0.07692307692307693	0.1821036106750393	0.005066922312941595	0.7032967032967034	0.263003663003663	0.0372815950837929	6.616666666666666	3.407936507936508	4.9219576719576725	0.7992946306094458	70.82372483850237	26.381811916545775	48.98517578594307	174.45255322021913	3.0	15.0	7.0	Glc(b1-4)Glc(b1-6)[GalOPyr(a1-4)GlcA(a1-3)GlcA(a1-4)]Glc(b1-6)Glc(b1-4)Glc	Sinorhizobium_sp	Sinorhizobium	Rhizobiaceae	Rhizobiales	Alphaproteobacteria	Proteobacteria	Bacteria	Bacteria
4.0	0.0	2.0	1.6	0.24	2.0	0.0	2.0	2.0	-0.3333333333333333	0.3333333333333333	0.07777777777777778	0.6666666666666666	0.4667572150637692	0.4204672433219078	0.44669822730896264	0.0004606937190304005	0.6666666666666666	0.4	0.5219047619047619	0.011116553287981853	0.6666666666666664	0.3333333333333332	0.07777777777777768	0.49999999999999994	0.3333333333333333	0.4166666666666666	0.006944444444444437	0.6666666666666666	0.3333333333333333	0.07777777777777778	3.0	2.083333333333333	2.5666666666666664	0.15944444444444458	10.0	4.47213595499958	7.42424931913462	4.880522047329137	2.0	5.0	4.0	GalOMe(a1-4)Glc(b1-6)GalOMe	Sinorhizobium_sp	Sinorhizobium	Rhizobiaceae	Rhizobiales	Alphaproteobacteria	Proteobacteria	Bacteria	Bacteria
6.0	0.0	2.0	1.7142857142857142	0.20408163265306126	2.0	0.0	2.0	2.0	-0.19999999999999687	0.33333333333333337	0.05333333333333333	0.6	0.3900223211286338	0.35069507041482983	0.3775787518354821	0.0002914290195023062	0.5	0.2857142857142857	0.3920722135007849	0.006358066412170474	0.6000000000000004	0.3333333333333336	0.053333333333333406	0.4000000000000003	0.2	0.3111111111111112	0.006913580246913594	0.6	0.33333333333333337	0.05333333333333333	3.666666666666667	2.4499999999999997	3.185714285714286	0.23558956916099794	17.944358444926362	8.366600265340756	13.005111736411555	12.867068723450414	2.0	7.0	3.0	Rha(a1-3)Rha(a1-2)Rha(a1-3)Rha	Sinorhizobium_sp	Sinorhizobium	Rhizobiaceae	Rhizobiales	Alphaproteobacteria	Proteobacteria	Bacteria	Bacteria
16.0	1.0	3.0	1.894736842105263	0.19944598337950134	3.0	0.0	3.0	3.0	-3.66373598126301e-15	0.2920536635706914	0.03662132932038711	0.6013071895424836	0.2552495506390456	0.20820937920628924	0.22917466478199475	0.00011055196942875632	0.23076923076923078	0.11320754716981132	0.17609205100495084	0.0014036484319837911	0.601307189542484	0.2920536635706916	0.03662132932038712	0.2941176470588238	0.058823529411764705	0.18518518518518526	0.006773273337415335	0.6013071895424836	0.2920536635706914	0.03662132932038711	6.878968253968254	3.554971417471418	5.305915283546862	0.7142904075913408	107.99999999999802	49.29503017546469	73.80028102133569	331.5185211717338	3.0	19.0	9.0	Glc(b1-6)[GalAOPyr(a1-4)GlcA(a1-3)GlcA(a1-4)]Glc(b1-6)Glc(b1-4)Glc(b1-4)Glc(b1-3)Gal(b1-4)Glc	Sinorhizobium_sp	Sinorhizobium	Rhizobiaceae	Rhizobiales	Alphaproteobacteria	Proteobacteria	Bacteria	Bacteria
8.0	0.0	2.0	1.7777777777777777	0.1728395061728395	2.0	0.0	2.0	2.0	-0.14285714285714285	0.3333333333333333	0.04365079365079364	0.5714285714285714	0.34156376778201314	0.3070652810099893	0.33304136382759103	0.0001945610909692719	0.4	0.2222222222222222	0.31386000121632307	0.004095994038204712	0.5714285714285717	0.33333333333333354	0.043650793650793676	0.3571428571428574	0.14285714285714293	0.26785714285714296	0.00669642857142857	0.5714285714285714	0.3333333333333333	0.04365079365079364	4.166666666666667	2.7178571428571425	3.657936507936508	0.2918049256739736	27.27636339397172	12.961481396815719	19.529901265542183	26.582956558174065	2.0	9.0	5.0	GlcOAcNMeOCm(b1-4)GlcNAc(b1-4)GlcNAc(b1-4)[FucOMeOVac(a1-6)]GlcNAc	Sinorhizobium_sp	Sinorhizobium	Rhizobiaceae	Rhizobiales	Alphaproteobacteria	Proteobacteria	Bacteria	Bacteria
8.0	0.0	2.0	1.7777777777777777	0.1728395061728395	2.0	0.0	2.0	2.0	-0.14285714285714285	0.3333333333333333	0.04365079365079364	0.5714285714285714	0.34156376778201314	0.3070652810099893	0.33304136382759103	0.0001945610909692719	0.4	0.2222222222222222	0.31386000121632307	0.004095994038204712	0.5714285714285717	0.33333333333333354	0.043650793650793676	0.3571428571428574	0.14285714285714293	0.26785714285714296	0.00669642857142857	0.5714285714285714	0.3333333333333333	0.04365079365079364	4.166666666666667	2.7178571428571425	3.657936507936508	0.2918049256739736	27.27636339397172	12.961481396815719	19.529901265542183	26.582956558174065	2.0	9.0	5.0	GlcOSNMeOCm(b1-4)GlcNAc(b1-4)GlcNAc(b1-4)[FucOMeOVac(a1-6)]GlcNAc	Sinorhizobium_sp	Sinorhizobium	Rhizobiaceae	Rhizobiales	Alphaproteobacteria	Proteobacteria	Bacteria	Bacteria
8.0	0.0	2.0	1.7777777777777777	0.1728395061728395	2.0	0.0	2.0	2.0	-0.14285714285714285	0.3333333333333333	0.04365079365079364	0.5714285714285714	0.34156376778201314	0.3070652810099893	0.33304136382759103	0.0001945610909692719	0.4	0.2222222222222222	0.31386000121632307	0.004095994038204712	0.5714285714285717	0.33333333333333354	0.043650793650793676	0.3571428571428574	0.14285714285714293	0.26785714285714296	0.00669642857142857	0.5714285714285714	0.3333333333333333	0.04365079365079364	4.166666666666667	2.7178571428571425	3.657936507936508	0.2918049256739736	27.27636339397172	12.961481396815719	19.529901265542183	26.582956558174065	2.0	9.0	5.0	GlcOAcNMeOCm(b1-4)GlcNAc(b1-4)GlcNAc(b1-4)[FucOMeOPam(a1-6)]GlcNAc	Sinorhizobium_sp	Sinorhizobium	Rhizobiaceae	Rhizobiales	Alphaproteobacteria	Proteobacteria	Bacteria	Bacteria
8.0	0.0	2.0	1.7777777777777777	0.1728395061728395	2.0	0.0	2.0	2.0	-0.14285714285714285	0.3333333333333333	0.04365079365079364	0.5714285714285714	0.34156376778201314	0.3070652810099893	0.33304136382759103	0.0001945610909692719	0.4	0.2222222222222222	0.31386000121632307	0.004095994038204712	0.5714285714285717	0.33333333333333354	0.043650793650793676	0.3571428571428574	0.14285714285714293	0.26785714285714296	0.00669642857142857	0.5714285714285714	0.3333333333333333	0.04365079365079364	4.166666666666667	2.7178571428571425	3.657936507936508	0.2918049256739736	27.27636339397172	12.961481396815719	19.529901265542183	26.582956558174065	2.0	9.0	5.0	GlcOSNMeOCm(b1-4)GlcNAc(b1-4)GlcNAc(b1-4)[FucOMeOPam(a1-6)]GlcNAc	Sinorhizobium_sp	Sinorhizobium	Rhizobiaceae	Rhizobiales	Alphaproteobacteria	Proteobacteria	Bacteria	Bacteria
6.0	0.0	2.0	1.7142857142857142	0.20408163265306126	2.0	0.0	2.0	2.0	-0.19999999999999687	0.33333333333333337	0.05333333333333333	0.6	0.3900223211286338	0.35069507041482983	0.3775787518354821	0.00029142901950230613	0.5	0.2857142857142857	0.3920722135007849	0.006358066412170474	0.6000000000000004	0.3333333333333336	0.053333333333333406	0.4000000000000003	0.2	0.3111111111111112	0.006913580246913594	0.6	0.33333333333333337	0.05333333333333333	3.666666666666667	2.4499999999999997	3.185714285714286	0.23558956916099796	17.944358444926362	8.366600265340756	13.005111736411555	12.867068723450414	2.0	7.0	5.0	GlcNCmOCm(b1-4)GlcNAc(b1-4)[FucOAcOMe(a1-6)]GlcNAc	Sinorhizobium_sp	Sinorhizobium	Rhizobiaceae	Rhizobiales	Alphaproteobacteria	Proteobacteria	Bacteria	Bacteria
10.0	0.0	2.0	1.8181818181818181	0.1487603305785124	2.0	0.0	2.0	2.0	-0.11111111111111192	0.33333333333333337	0.038518518518518514	0.5555555555555556	0.30756601790694754	0.27649612828044307	0.3012826687640952	0.00013784441147541017	0.3333333333333333	0.18181818181818182	0.26163358208418996	0.002853699369020983	0.5555555555555554	0.33333333333333326	0.03851851851851848	0.3333333333333333	0.11111111111111123	0.2444444444444444	0.006518518518518505	0.5555555555555556	0.33333333333333337	0.038518518518518514	4.566666666666667	2.9289682539682538	4.03975468975469	0.3348670038875672	37.815340802378074	18.16590212458495	26.878558687478233	47.543082883788585	2.0	11.0	5.0	GlcNCmOCm(b1-4)GlcNAc(b1-4)GlcNAc(b1-4)GlcNAc(b1-4)[FucOMe(a1-6)]GlcNAc	Sinorhizobium_sp	Sinorhizobium	Rhizobiaceae	Rhizobiales	Alphaproteobacteria	Proteobacteria	Bacteria	Bacteria
10.0	0.0	2.0	1.8181818181818181	0.1487603305785124	2.0	0.0	2.0	2.0	-0.11111111111111192	0.33333333333333337	0.038518518518518514	0.5555555555555556	0.30756601790694754	0.27649612828044307	0.3012826687640952	0.00013784441147541017	0.3333333333333333	0.18181818181818182	0.26163358208418996	0.002853699369020983	0.5555555555555554	0.33333333333333326	0.03851851851851848	0.3333333333333333	0.11111111111111123	0.2444444444444444	0.006518518518518505	0.5555555555555556	0.33333333333333337	0.038518518518518514	4.566666666666667	2.9289682539682538	4.03975468975469	0.3348670038875672	37.815340802378074	18.16590212458495	26.878558687478233	47.543082883788585	2.0	11.0	5.0	GlcNMeOCmOVac(b1-4)GlcNAc(b1-4)GlcNAc(b1-4)GlcNAc(b1-4)[FucOAcOMe(a1-6)]GlcNAc	Sinorhizobium_sp	Sinorhizobium	Rhizobiaceae	Rhizobiales	Alphaproteobacteria	Proteobacteria	Bacteria	Bacteria
10.0	0.0	2.0	1.8181818181818181	0.1487603305785124	2.0	0.0	2.0	2.0	-0.11111111111111192	0.33333333333333337	0.038518518518518514	0.5555555555555556	0.30756601790694754	0.27649612828044307	0.3012826687640952	0.00013784441147541017	0.3333333333333333	0.18181818181818182	0.26163358208418996	0.002853699369020983	0.5555555555555554	0.33333333333333326	0.03851851851851848	0.3333333333333333	0.11111111111111123	0.2444444444444444	0.006518518518518505	0.5555555555555556	0.33333333333333337	0.038518518518518514	4.566666666666667	2.9289682539682538	4.03975468975469	0.3348670038875672	37.815340802378074	18.16590212458495	26.878558687478233	47.543082883788585	2.0	11.0	5.0	GlcNMeOCmOVac(b1-4)GlcNAc(b1-4)GlcNAc(b1-4)GlcNAc(b1-4)[FucOSOMe(a1-6)]GlcNAc	Sinorhizobium_sp	Sinorhizobium	Rhizobiaceae	Rhizobiales	Alphaproteobacteria	Proteobacteria	Bacteria	Bacteria
14.0	1.0	3.0	1.8823529411764706	0.22145328719723184	3.0	0.0	3.0	3.0	0.0	0.28627450980392155	0.03768742791234141	0.6333333333333333	0.2701519392236866	0.22036539355353787	0.24225192174947008	0.00013753582045333525	0.26666666666666666	0.12903225806451613	0.19874269752029378	0.0018684718707057213	0.6333333333333333	0.2862745098039218	0.037687427912341434	0.3	0.06666666666666667	0.1875000000000001	0.006510416666666673	0.6333333333333333	0.28627450980392155	0.03768742791234141	6.667857142857144	3.462673437673438	5.09906890495126	0.7132326348927489	89.75522268926629	39.08964057138395	61.6680347446815	245.05349072867483	3.0	17.0	9.0	GalOAcOPyr(a1-4)GlcA(a1-3)GlcA(b1-4)[Glc(b1-6)]Glc(b1-6)Glc(b1-4)Glc(b1-4)Glc(b1-3)Gal	Sinorhizobium_sp	Sinorhizobium	Rhizobiaceae	Rhizobiales	Alphaproteobacteria	Proteobacteria	Bacteria	Bacteria
24.0	0.0	2.0	1.92	0.07359999999999998	2.0	0.0	2.0	2.0	-0.04347826086955917	0.33333333333333337	0.028260869565217398	0.5217391304347826	0.20173786783808237	0.1813582046483742	0.19992428579164462	3.0279950700793784e-05	0.15384615384615385	0.08	0.12081583480840376	0.0006110556651699139	0.5217391304347802	0.3333333333333329	0.0282608695652169	0.28260869565217256	0.04347826086956524	0.19625603864734276	0.005996712292002025	0.5217391304347826	0.33333333333333337	0.028260869565217398	6.206421356421356	3.7759581777535067	5.6319163555070135	0.48327653859771785	137.84048752090226	67.82329983125268	96.30710550508033	524.9414292333273	2.0	25.0	8.0	GalOPyr(b1-3)GlcOPyr(b1-4)Glc(b1-4)Glc(b1-6)Glc(a1-4)GlcA(b1-4)GlcA(b1-4)Glc(b1-4)[GalOPyr(b1-3)GlcOPyr(b1-4)Glc(b1-4)Glc(b1-6)]Glc	Sinorhizobium_sp	Sinorhizobium	Rhizobiaceae	Rhizobiales	Alphaproteobacteria	Proteobacteria	Bacteria	Bacteria
4.0	0.0	2.0	1.6	0.24	2.0	0.0	2.0	2.0	-0.3333333333333333	0.3333333333333333	0.07777777777777778	0.6666666666666666	0.4667572150637692	0.4204672433219078	0.44669822730896264	0.0004606937190304005	0.6666666666666666	0.4	0.5219047619047619	0.011116553287981853	0.6666666666666664	0.3333333333333332	0.07777777777777768	0.49999999999999994	0.3333333333333333	0.4166666666666666	0.006944444444444437	0.6666666666666666	0.3333333333333333	0.07777777777777778	3.0	2.083333333333333	2.5666666666666664	0.15944444444444458	10.0	4.47213595499958	7.42424931913462	4.880522047329137	2.0	5.0	4.0	GlcA(b1-4)PseNAcNAc(b2-4)GlcA	Sinorhizobium_sp	Sinorhizobium	Rhizobiaceae	Rhizobiales	Alphaproteobacteria	Proteobacteria	Bacteria	Bacteria
10.0	0.0	2.0	1.8181818181818181	0.1487603305785124	2.0	0.0	2.0	2.0	-0.11111111111111192	0.33333333333333337	0.038518518518518514	0.5555555555555556	0.30756601790694754	0.27649612828044307	0.3012826687640952	0.00013784441147541017	0.3333333333333333	0.18181818181818182	0.26163358208418996	0.002853699369020983	0.5555555555555554	0.33333333333333326	0.03851851851851848	0.3333333333333333	0.11111111111111123	0.2444444444444444	0.006518518518518505	0.5555555555555556	0.33333333333333337	0.038518518518518514	4.566666666666667	2.9289682539682538	4.03975468975469	0.3348670038875672	37.815340802378074	18.16590212458495	26.878558687478233	47.543082883788585	2.0	11.0	5.0	GlcNCmOCm(b1-4)GlcNAc(b1-4)GlcNAc(b1-4)GlcNAc(b1-4)[FucOSOMe(a1-6)]GlcNAc	Sinorhizobium_sp	Sinorhizobium	Rhizobiaceae	Rhizobiales	Alphaproteobacteria	Proteobacteria	Bacteria	Bacteria
10.0	0.0	2.0	1.8181818181818181	0.1487603305785124	2.0	0.0	2.0	2.0	-0.11111111111111192	0.33333333333333337	0.038518518518518514	0.5555555555555556	0.30756601790694754	0.27649612828044307	0.3012826687640952	0.00013784441147541017	0.3333333333333333	0.18181818181818182	0.26163358208418996	0.002853699369020983	0.5555555555555554	0.33333333333333326	0.03851851851851848	0.3333333333333333	0.11111111111111123	0.2444444444444444	0.006518518518518505	0.5555555555555556	0.33333333333333337	0.038518518518518514	4.566666666666667	2.9289682539682538	4.03975468975469	0.3348670038875672	37.815340802378074	18.16590212458495	26.878558687478233	47.543082883788585	2.0	11.0	5.0	GlcNCmOCm(b1-4)GlcNAc(b1-4)GlcNAc(b1-4)GlcNAc(b1-4)[FucOAcOMe(a1-6)]GlcNAc	Sinorhizobium_sp	Sinorhizobium	Rhizobiaceae	Rhizobiales	Alphaproteobacteria	Proteobacteria	Bacteria	Bacteria
10.0	0.0	2.0	1.8181818181818181	0.1487603305785124	2.0	0.0	2.0	2.0	-0.11111111111111192	0.33333333333333337	0.038518518518518514	0.5555555555555556	0.30756601790694754	0.27649612828044307	0.3012826687640952	0.00013784441147541017	0.3333333333333333	0.18181818181818182	0.26163358208418996	0.002853699369020983	0.5555555555555554	0.33333333333333326	0.03851851851851848	0.3333333333333333	0.11111111111111123	0.2444444444444444	0.006518518518518505	0.5555555555555556	0.33333333333333337	0.038518518518518514	4.566666666666667	2.9289682539682538	4.03975468975469	0.3348670038875672	37.815340802378074	18.16590212458495	26.878558687478233	47.543082883788585	2.0	11.0	5.0	GlcNMeOCmOPam(b1-4)GlcNAc(b1-4)GlcNAc(b1-4)GlcNAc(b1-4)[FucOSOMe(a1-6)]GlcNAc	Sinorhizobium_sp	Sinorhizobium	Rhizobiaceae	Rhizobiales	Alphaproteobacteria	Proteobacteria	Bacteria	Bacteria
10.0	0.0	2.0	1.8181818181818181	0.1487603305785124	2.0	0.0	2.0	2.0	-0.11111111111111192	0.33333333333333337	0.038518518518518514	0.5555555555555556	0.30756601790694754	0.27649612828044307	0.3012826687640952	0.00013784441147541017	0.3333333333333333	0.18181818181818182	0.26163358208418996	0.002853699369020983	0.5555555555555554	0.33333333333333326	0.03851851851851848	0.3333333333333333	0.11111111111111123	0.2444444444444444	0.006518518518518505	0.5555555555555556	0.33333333333333337	0.038518518518518514	4.566666666666667	2.9289682539682538	4.03975468975469	0.3348670038875672	37.815340802378074	18.16590212458495	26.878558687478233	47.543082883788585	2.0	11.0	5.0	GlcNMeOVac(b1-4)GlcNAc(b1-4)GlcNAc(b1-4)GlcNAc(b1-4)[FucOSOMe(a1-6)]GlcNAc	Sinorhizobium_sp	Sinorhizobium	Rhizobiaceae	Rhizobiales	Alphaproteobacteria	Proteobacteria	Bacteria	Bacteria
10.0	0.0	2.0	1.8181818181818181	0.1487603305785124	2.0	0.0	2.0	2.0	-0.11111111111111192	0.33333333333333337	0.038518518518518514	0.5555555555555556	0.30756601790694754	0.27649612828044307	0.3012826687640952	0.00013784441147541017	0.3333333333333333	0.18181818181818182	0.26163358208418996	0.002853699369020983	0.5555555555555554	0.33333333333333326	0.03851851851851848	0.3333333333333333	0.11111111111111123	0.2444444444444444	0.006518518518518505	0.5555555555555556	0.33333333333333337	0.038518518518518514	4.566666666666667	2.9289682539682538	4.03975468975469	0.3348670038875672	37.815340802378074	18.16590212458495	26.878558687478233	47.543082883788585	2.0	11.0	5.0	GlcNMeOVac(b1-4)GlcNAc(b1-4)GlcNAc(b1-4)GlcNAc(b1-4)[FucOAcOMe(a1-6)]GlcNAc	Sinorhizobium_sp	Sinorhizobium	Rhizobiaceae	Rhizobiales	Alphaproteobacteria	Proteobacteria	Bacteria	Bacteria
6.0	0.0	2.0	1.7142857142857142	0.20408163265306126	2.0	0.0	2.0	2.0	-0.19999999999999687	0.33333333333333337	0.05333333333333333	0.6	0.3900223211286338	0.35069507041482983	0.3775787518354821	0.0002914290195023062	0.5	0.2857142857142857	0.3920722135007849	0.006358066412170474	0.6000000000000004	0.3333333333333336	0.053333333333333406	0.4000000000000003	0.2	0.3111111111111112	0.006913580246913594	0.6	0.33333333333333337	0.05333333333333333	3.666666666666667	2.4499999999999997	3.185714285714286	0.23558956916099794	17.944358444926362	8.366600265340756	13.005111736411555	12.867068723450414	2.0	7.0	5.0	GalA(a1-3)Rha(a1-3)ManOMe(a1-4)GalA	Sinorhizobium_sp	Sinorhizobium	Rhizobiaceae	Rhizobiales	Alphaproteobacteria	Proteobacteria	Bacteria	Bacteria
6.0	0.0	2.0	1.7142857142857142	0.20408163265306126	2.0	0.0	2.0	2.0	-0.19999999999999687	0.33333333333333337	0.05333333333333333	0.6	0.3900223211286338	0.35069507041482983	0.3775787518354821	0.0002914290195023062	0.5	0.2857142857142857	0.3920722135007849	0.006358066412170474	0.6000000000000004	0.3333333333333336	0.053333333333333406	0.4000000000000003	0.2	0.3111111111111112	0.006913580246913594	0.6	0.33333333333333337	0.05333333333333333	3.666666666666667	2.4499999999999997	3.185714285714286	0.23558956916099794	17.944358444926362	8.366600265340756	13.005111736411555	12.867068723450414	2.0	7.0	5.0	GalA(a1-3)Rha(a1-3)Man(a1-4)GalA	Sinorhizobium_sp	Sinorhizobium	Rhizobiaceae	Rhizobiales	Alphaproteobacteria	Proteobacteria	Bacteria	Bacteria
6.0	0.0	2.0	1.7142857142857142	0.20408163265306126	2.0	0.0	2.0	2.0	-0.19999999999999687	0.33333333333333337	0.05333333333333333	0.6	0.3900223211286338	0.35069507041482983	0.3775787518354821	0.0002914290195023062	0.5	0.2857142857142857	0.3920722135007849	0.006358066412170474	0.6000000000000004	0.3333333333333336	0.053333333333333406	0.4000000000000003	0.2	0.3111111111111112	0.006913580246913594	0.6	0.33333333333333337	0.05333333333333333	3.666666666666667	2.4499999999999997	3.185714285714286	0.23558956916099794	17.944358444926362	8.366600265340756	13.005111736411555	12.867068723450414	2.0	7.0	5.0	GalA(a1-3)RhaOAc(a1-3)ManOAc(a1-4)GalA	Sinorhizobium_sp	Sinorhizobium	Rhizobiaceae	Rhizobiales	Alphaproteobacteria	Proteobacteria	Bacteria	Bacteria
6.0	0.0	2.0	1.7142857142857142	0.20408163265306126	2.0	0.0	2.0	2.0	-0.19999999999999687	0.33333333333333337	0.05333333333333333	0.6	0.3900223211286338	0.35069507041482983	0.3775787518354821	0.0002914290195023062	0.5	0.2857142857142857	0.3920722135007849	0.006358066412170474	0.6000000000000004	0.3333333333333336	0.053333333333333406	0.4000000000000003	0.2	0.3111111111111112	0.006913580246913594	0.6	0.33333333333333337	0.05333333333333333	3.666666666666667	2.4499999999999997	3.185714285714286	0.23558956916099794	17.944358444926362	8.366600265340756	13.005111736411555	12.867068723450414	2.0	7.0	6.0	Gal(a1-2)Ribf(b1-9)KdnOMe(a2-2)Gal	Sinorhizobium_sp	Sinorhizobium	Rhizobiaceae	Rhizobiales	Alphaproteobacteria	Proteobacteria	Bacteria	Bacteria
4.0	0.0	2.0	1.6	0.24	2.0	0.0	2.0	2.0	-0.3333333333333333	0.3333333333333333	0.07777777777777778	0.6666666666666666	0.4667572150637692	0.4204672433219078	0.44669822730896264	0.0004606937190304005	0.6666666666666666	0.4	0.5219047619047619	0.011116553287981853	0.6666666666666664	0.3333333333333332	0.07777777777777768	0.49999999999999994	0.3333333333333333	0.4166666666666666	0.006944444444444437	0.6666666666666666	0.3333333333333333	0.07777777777777778	3.0	2.083333333333333	2.5666666666666664	0.15944444444444458	10.0	4.47213595499958	7.42424931913462	4.880522047329137	2.0	5.0	5.0	Gal(a1-2)Ribf(b1-9)KdnOMe	Sinorhizobium_sp	Sinorhizobium	Rhizobiaceae	Rhizobiales	Alphaproteobacteria	Proteobacteria	Bacteria	Bacteria
6.0	0.0	2.0	1.7142857142857142	0.20408163265306126	2.0	0.0	2.0	2.0	-0.19999999999999687	0.33333333333333337	0.05333333333333333	0.6	0.3900223211286338	0.35069507041482983	0.3775787518354821	0.0002914290195023062	0.5	0.2857142857142857	0.3920722135007849	0.006358066412170474	0.6000000000000004	0.3333333333333336	0.053333333333333406	0.4000000000000003	0.2	0.3111111111111112	0.006913580246913594	0.6	0.33333333333333337	0.05333333333333333	3.666666666666667	2.4499999999999997	3.185714285714286	0.23558956916099794	17.944358444926362	8.366600265340756	13.005111736411555	12.867068723450414	2.0	7.0	6.0	Ribf(b1-9)KdnOMe(a2-2)Gal(a1-2)Ribf	Sinorhizobium_sp	Sinorhizobium	Rhizobiaceae	Rhizobiales	Alphaproteobacteria	Proteobacteria	Bacteria	Bacteria
4.0	0.0	2.0	1.6	0.24	2.0	0.0	2.0	2.0	-0.3333333333333333	0.3333333333333333	0.07777777777777778	0.6666666666666666	0.4667572150637692	0.4204672433219078	0.44669822730896264	0.0004606937190304005	0.6666666666666666	0.4	0.5219047619047619	0.011116553287981853	0.6666666666666664	0.3333333333333332	0.07777777777777768	0.49999999999999994	0.3333333333333333	0.4166666666666666	0.006944444444444437	0.6666666666666666	0.3333333333333333	0.07777777777777778	3.0	2.083333333333333	2.5666666666666664	0.15944444444444458	10.0	4.47213595499958	7.42424931913462	4.880522047329137	2.0	5.0	4.0	Kdo(b2-3)Gal(a1-5)Kdo	Sinorhizobium_sp	Sinorhizobium	Rhizobiaceae	Rhizobiales	Alphaproteobacteria	Proteobacteria	Bacteria	Bacteria
10.0	0.0	2.0	1.8181818181818181	0.1487603305785124	2.0	0.0	2.0	2.0	-0.11111111111111192	0.33333333333333337	0.038518518518518514	0.5555555555555556	0.30756601790694754	0.27649612828044307	0.3012826687640952	0.00013784441147541017	0.3333333333333333	0.18181818181818182	0.26163358208418996	0.002853699369020983	0.5555555555555554	0.33333333333333326	0.03851851851851848	0.3333333333333333	0.11111111111111123	0.2444444444444444	0.006518518518518505	0.5555555555555556	0.33333333333333337	0.038518518518518514	4.566666666666667	2.9289682539682538	4.03975468975469	0.3348670038875672	37.815340802378074	18.16590212458495	26.878558687478233	47.543082883788585	2.0	11.0	5.0	GlcNOVac(b1-4)GlcNAc(b1-4)GlcNAc(b1-4)GlcNAc(b1-4)[FucOMe(a1-6)]GlcNAc	Sinorhizobium_sp	Sinorhizobium	Rhizobiaceae	Rhizobiales	Alphaproteobacteria	Proteobacteria	Bacteria	Bacteria
4.0	0.0	2.0	1.6	0.24	2.0	0.0	2.0	2.0	-0.3333333333333333	0.3333333333333333	0.07777777777777778	0.6666666666666666	0.4667572150637692	0.4204672433219078	0.44669822730896264	0.0004606937190304005	0.6666666666666666	0.4	0.5219047619047619	0.011116553287981853	0.6666666666666664	0.3333333333333332	0.07777777777777768	0.49999999999999994	0.3333333333333333	0.4166666666666666	0.006944444444444437	0.6666666666666666	0.3333333333333333	0.07777777777777778	3.0	2.083333333333333	2.5666666666666664	0.15944444444444458	10.0	4.47213595499958	7.42424931913462	4.880522047329137	2.0	5.0	4.0	Kdo(b2-3)ManOMe(b1-5)Kdo	Sinorhizobium_sp	Sinorhizobium	Rhizobiaceae	Rhizobiales	Alphaproteobacteria	Proteobacteria	Bacteria	Bacteria
4.0	0.0	2.0	1.6	0.24	2.0	0.0	2.0	2.0	-0.3333333333333333	0.3333333333333333	0.07777777777777778	0.6666666666666666	0.4667572150637692	0.4204672433219078	0.44669822730896264	0.0004606937190304005	0.6666666666666666	0.4	0.5219047619047619	0.011116553287981853	0.6666666666666664	0.3333333333333332	0.07777777777777768	0.49999999999999994	0.3333333333333333	0.4166666666666666	0.006944444444444437	0.6666666666666666	0.3333333333333333	0.07777777777777778	3.0	2.083333333333333	2.5666666666666664	0.15944444444444458	10.0	4.47213595499958	7.42424931913462	4.880522047329137	2.0	5.0	4.0	Kdo(b2-3)Man(b1-5)Kdo	Sinorhizobium_sp	Sinorhizobium	Rhizobiaceae	Rhizobiales	Alphaproteobacteria	Proteobacteria	Bacteria	Bacteria
8.0	0.0	2.0	1.7777777777777777	0.1728395061728395	2.0	0.0	2.0	2.0	-0.14285714285714285	0.3333333333333333	0.04365079365079365	0.5714285714285714	0.3415637677820132	0.3070652810099893	0.3330413638275911	0.00019456109096927237	0.4	0.2222222222222222	0.31386000121632307	0.004095994038204712	0.5714285714285717	0.3333333333333335	0.04365079365079368	0.3571428571428574	0.14285714285714293	0.26785714285714296	0.00669642857142857	0.5714285714285714	0.3333333333333333	0.04365079365079365	4.166666666666667	2.7178571428571425	3.657936507936508	0.2918049256739736	27.276363393971714	12.961481396815719	19.52990126554218	26.582956558174047	2.0	9.0	4.0	GlcOAcN(b1-4)GlcNAc(b1-4)GlcNAc(b1-4)GlcNAc(b1-4)GlcNAcOS	Sinorhizobium_sp	Sinorhizobium	Rhizobiaceae	Rhizobiales	Alphaproteobacteria	Proteobacteria	Bacteria	Bacteria
6.0	0.0	2.0	1.7142857142857142	0.20408163265306126	2.0	0.0	2.0	2.0	-0.19999999999999687	0.33333333333333337	0.05333333333333333	0.6	0.3900223211286338	0.35069507041482983	0.3775787518354821	0.0002914290195023062	0.5	0.2857142857142857	0.3920722135007849	0.006358066412170474	0.6000000000000004	0.3333333333333336	0.053333333333333406	0.4000000000000003	0.2	0.3111111111111112	0.006913580246913594	0.6	0.33333333333333337	0.05333333333333333	3.666666666666667	2.4499999999999997	3.185714285714286	0.23558956916099794	17.944358444926362	8.366600265340756	13.005111736411555	12.867068723450414	2.0	7.0	4.0	GlcOAcN(b1-4)GlcNAc(b1-4)GlcNAc(b1-4)GlcNAcOS	Sinorhizobium_sp	Sinorhizobium	Rhizobiaceae	Rhizobiales	Alphaproteobacteria	Proteobacteria	Bacteria	Bacteria
8.0	0.0	2.0	1.7777777777777777	0.1728395061728395	2.0	0.0	2.0	2.0	-0.14285714285714285	0.3333333333333333	0.04365079365079365	0.5714285714285714	0.3415637677820132	0.3070652810099893	0.3330413638275911	0.00019456109096927237	0.4	0.2222222222222222	0.31386000121632307	0.004095994038204712	0.5714285714285717	0.3333333333333335	0.04365079365079368	0.3571428571428574	0.14285714285714293	0.26785714285714296	0.00669642857142857	0.5714285714285714	0.3333333333333333	0.04365079365079365	4.166666666666667	2.7178571428571425	3.657936507936508	0.2918049256739736	27.276363393971714	12.961481396815719	19.52990126554218	26.582956558174047	2.0	9.0	4.0	GlcNOPam(b1-4)GlcNAc(b1-4)GlcNAc(b1-4)GlcNAc(b1-4)GlcNAcOS	Sinorhizobium_sp	Sinorhizobium	Rhizobiaceae	Rhizobiales	Alphaproteobacteria	Proteobacteria	Bacteria	Bacteria
8.0	0.0	2.0	1.7777777777777777	0.1728395061728395	2.0	0.0	2.0	2.0	-0.14285714285714285	0.3333333333333333	0.04365079365079365	0.5714285714285714	0.3415637677820132	0.3070652810099893	0.3330413638275911	0.00019456109096927237	0.4	0.2222222222222222	0.31386000121632307	0.004095994038204712	0.5714285714285717	0.3333333333333335	0.04365079365079368	0.3571428571428574	0.14285714285714293	0.26785714285714296	0.00669642857142857	0.5714285714285714	0.3333333333333333	0.04365079365079365	4.166666666666667	2.7178571428571425	3.657936507936508	0.2918049256739736	27.276363393971714	12.961481396815719	19.52990126554218	26.582956558174047	2.0	9.0	4.0	GlcN(b1-4)GlcNAc(b1-4)GlcNAc(b1-4)GlcNAc(b1-4)GlcNAcOS	Sinorhizobium_sp	Sinorhizobium	Rhizobiaceae	Rhizobiales	Alphaproteobacteria	Proteobacteria	Bacteria	Bacteria
6.0	0.0	2.0	1.7142857142857142	0.20408163265306126	2.0	0.0	2.0	2.0	-0.19999999999999687	0.33333333333333337	0.05333333333333333	0.6	0.3900223211286338	0.35069507041482983	0.3775787518354821	0.0002914290195023062	0.5	0.2857142857142857	0.3920722135007849	0.006358066412170474	0.6000000000000004	0.3333333333333336	0.053333333333333406	0.4000000000000003	0.2	0.3111111111111112	0.006913580246913594	0.6	0.33333333333333337	0.05333333333333333	3.666666666666667	2.4499999999999997	3.185714285714286	0.23558956916099794	17.944358444926362	8.366600265340756	13.005111736411555	12.867068723450414	2.0	7.0	4.0	GlcNOPam(b1-4)GlcNAc(b1-4)GlcNAc(b1-4)GlcNAcOS	Sinorhizobium_sp	Sinorhizobium	Rhizobiaceae	Rhizobiales	Alphaproteobacteria	Proteobacteria	Bacteria	Bacteria
4.0	0.0	2.0	1.6	0.24	2.0	0.0	2.0	2.0	-0.3333333333333333	0.3333333333333333	0.07777777777777778	0.6666666666666666	0.4667572150637692	0.4204672433219078	0.44669822730896264	0.0004606937190304005	0.6666666666666666	0.4	0.5219047619047619	0.011116553287981853	0.6666666666666664	0.3333333333333332	0.07777777777777768	0.49999999999999994	0.3333333333333333	0.4166666666666666	0.006944444444444437	0.6666666666666666	0.3333333333333333	0.07777777777777778	3.0	2.083333333333333	2.5666666666666664	0.15944444444444458	10.0	4.47213595499958	7.42424931913462	4.880522047329137	2.0	5.0	5.0	Gal(a1-3)Glc(a1-5)Kdo	Sinorhizobium_sp	Sinorhizobium	Rhizobiaceae	Rhizobiales	Alphaproteobacteria	Proteobacteria	Bacteria	Bacteria
4.0	1.0	3.0	1.7142857142857142	0.489795918367347	3.0	0.0	3.0	3.0	0.0	0.2571428571428571	0.07292517006802723	0.8	0.42688278913848304	0.34926773656784976	0.3769873982002188	0.00073764445537251	0.6666666666666666	0.35294117647058826	0.4607843137254902	0.011698797165925189	0.7999999999999997	0.25714285714285706	0.07292517006802715	0.3333333333333333	0.2	0.2666666666666666	0.004444444444444438	0.8	0.2571428571428571	0.07292517006802723	4.5	2.6666666666666665	3.3571428571428577	0.43197278911564646	19.595917942265398	6.928203230275505	15.041239275984344	19.7611210425853	3.0	7.0	6.0	RhaOMe(a1-3)[GlcNAc(b1-4)]ManNBut(a1-4)RhaOMe	Azospirillum_brasilense	Azospirillum	Rhodospirillaceae	Rhodospirillales	Alphaproteobacteria	Proteobacteria	Bacteria	Bacteria
6.0	1.0	3.0	1.7777777777777777	0.3950617283950617	3.0	0.0	3.0	3.0	0.0	0.2698412698412698	0.05700428319475938	0.7142857142857142	0.374554226124695	0.3058228355407673	0.33263483151987927	0.0004651799708526951	0.5	0.25	0.3637690631808279	0.006546293831015825	0.7142857142857147	0.26984126984127	0.05700428319475945	0.3571428571428575	0.14285714285714285	0.2321428571428572	0.0060586734693877705	0.7142857142857142	0.2698412698412698	0.05700428319475938	5.083333333333333	2.8166666666666664	3.8444444444444446	0.5112345679012347	32.12475680841791	12.961481396815705	22.68261897551048	37.498796411808826	3.0	9.0	5.0	Rha(a1-3)Rha(a1-2)[Glc(b1-3)]Rha(a1-3)Rha	Azospirillum_brasilense	Azospirillum	Rhodospirillaceae	Rhodospirillales	Alphaproteobacteria	Proteobacteria	Bacteria	Bacteria
10.0	0.0	2.0	1.8181818181818181	0.14876033057851237	2.0	0.0	2.0	2.0	-0.11111111111111192	0.33333333333333337	0.038518518518518514	0.5555555555555556	0.30756601790694743	0.276496128280443	0.30128266876409515	0.00013784441147540987	0.3333333333333333	0.18181818181818182	0.26163358208418996	0.002853699369020983	0.5555555555555554	0.33333333333333326	0.03851851851851848	0.3333333333333333	0.11111111111111123	0.2444444444444444	0.006518518518518505	0.5555555555555556	0.33333333333333337	0.038518518518518514	4.566666666666667	2.9289682539682538	4.03975468975469	0.3348670038875671	37.815340802378074	18.16590212458495	26.87855868747823	47.54308288378855	2.0	11.0	4.0	Rha(a1-2)Rha(b1-3)Rha(a1-3)Rha(a1-2)Rha(a1-2)Rha	Azospirillum_brasilense	Azospirillum	Rhodospirillaceae	Rhodospirillales	Alphaproteobacteria	Proteobacteria	Bacteria	Bacteria
4.0	0.0	2.0	1.6	0.24	2.0	0.0	2.0	2.0	-0.3333333333333333	0.3333333333333333	0.07777777777777778	0.6666666666666666	0.4667572150637692	0.4204672433219078	0.44669822730896264	0.0004606937190304005	0.6666666666666666	0.4	0.5219047619047619	0.011116553287981853	0.6666666666666664	0.3333333333333332	0.07777777777777768	0.49999999999999994	0.3333333333333333	0.4166666666666666	0.006944444444444437	0.6666666666666666	0.3333333333333333	0.07777777777777778	3.0	2.083333333333333	2.5666666666666664	0.15944444444444458	10.0	4.47213595499958	7.42424931913462	4.880522047329137	2.0	5.0	4.0	GalNAc(a1-4)ManNAcA(b1-6)GalNAc	Azospirillum_brasilense	Azospirillum	Rhodospirillaceae	Rhodospirillales	Alphaproteobacteria	Proteobacteria	Bacteria	Bacteria
6.0	0.0	2.0	1.7142857142857142	0.20408163265306126	2.0	0.0	2.0	2.0	-0.19999999999999687	0.33333333333333337	0.05333333333333333	0.6	0.3900223211286338	0.35069507041482983	0.3775787518354821	0.0002914290195023062	0.5	0.2857142857142857	0.3920722135007849	0.006358066412170474	0.6000000000000004	0.3333333333333336	0.053333333333333406	0.4000000000000003	0.2	0.3111111111111112	0.006913580246913594	0.6	0.33333333333333337	0.05333333333333333	3.666666666666667	2.4499999999999997	3.185714285714286	0.23558956916099794	17.944358444926362	8.366600265340756	13.005111736411555	12.867068723450414	2.0	7.0	3.0	Glc(b1-6)Glc(b1-6)Glc(b1-3)Glc	Azospirillum_brasilense	Azospirillum	Rhodospirillaceae	Rhodospirillales	Alphaproteobacteria	Proteobacteria	Bacteria	Bacteria
6.0	1.0	3.0	1.7777777777777777	0.3950617283950617	3.0	0.0	3.0	3.0	0.0	0.2698412698412698	0.05700428319475938	0.7142857142857142	0.374554226124695	0.3058228355407673	0.33263483151987927	0.0004651799708526951	0.5	0.25	0.3637690631808279	0.006546293831015825	0.7142857142857147	0.26984126984127	0.05700428319475945	0.3571428571428575	0.14285714285714285	0.2321428571428572	0.0060586734693877705	0.7142857142857142	0.2698412698412698	0.05700428319475938	5.083333333333333	2.8166666666666664	3.8444444444444446	0.5112345679012347	32.12475680841791	12.961481396815705	22.68261897551048	37.498796411808826	3.0	9.0	5.0	Rha(a1-3)Rha(a1-3)[Glc(b1-4)]Rha(a1-2)Rha	Azospirillum_brasilense	Azospirillum	Rhodospirillaceae	Rhodospirillales	Alphaproteobacteria	Proteobacteria	Bacteria	Bacteria
6.0	1.0	3.0	1.7777777777777777	0.3950617283950617	3.0	0.0	3.0	3.0	0.0	0.2698412698412698	0.05700428319475938	0.7142857142857142	0.374554226124695	0.3058228355407673	0.33263483151987927	0.0004651799708526951	0.5	0.25	0.3637690631808279	0.006546293831015825	0.7142857142857147	0.26984126984127	0.05700428319475945	0.3571428571428575	0.14285714285714285	0.2321428571428572	0.0060586734693877705	0.7142857142857142	0.2698412698412698	0.05700428319475938	5.083333333333333	2.8166666666666664	3.8444444444444446	0.5112345679012347	32.12475680841791	12.961481396815705	22.68261897551048	37.498796411808826	3.0	9.0	5.0	Rha(a1-3)Rha(a1-3)[GalNAcOMe(b1-4)]ManNAc(b1-4)Rha	Azospirillum_brasilense	Azospirillum	Rhodospirillaceae	Rhodospirillales	Alphaproteobacteria	Proteobacteria	Bacteria	Bacteria
8.0	0.0	2.0	1.7777777777777777	0.1728395061728395	2.0	0.0	2.0	2.0	-0.14285714285714285	0.3333333333333333	0.04365079365079365	0.5714285714285714	0.3415637677820132	0.3070652810099893	0.3330413638275911	0.00019456109096927237	0.4	0.2222222222222222	0.31386000121632307	0.004095994038204712	0.5714285714285717	0.3333333333333335	0.04365079365079368	0.3571428571428574	0.14285714285714293	0.26785714285714296	0.00669642857142857	0.5714285714285714	0.3333333333333333	0.04365079365079365	4.166666666666667	2.7178571428571425	3.657936507936508	0.2918049256739736	27.276363393971714	12.961481396815719	19.52990126554218	26.582956558174047	2.0	9.0	3.0	D-Rha(a1-2)D-Rha(b1-3)D-Rha(a1-2)D-Rha(a1-2)D-Rha	Azospirillum_brasilense	Azospirillum	Rhodospirillaceae	Rhodospirillales	Alphaproteobacteria	Proteobacteria	Bacteria	Bacteria
8.0	0.0	2.0	1.7777777777777777	0.1728395061728395	2.0	0.0	2.0	2.0	-0.14285714285714285	0.3333333333333333	0.04365079365079364	0.5714285714285714	0.34156376778201314	0.3070652810099893	0.33304136382759103	0.0001945610909692721	0.4	0.2222222222222222	0.31386000121632307	0.004095994038204712	0.5714285714285717	0.3333333333333335	0.043650793650793676	0.3571428571428574	0.14285714285714293	0.26785714285714296	0.00669642857142857	0.5714285714285714	0.3333333333333333	0.04365079365079364	4.166666666666667	2.7178571428571425	3.657936507936508	0.2918049256739736	27.27636339397172	12.96148139681572	19.529901265542176	26.582956558174036	2.0	9.0	5.0	[Glc(b1-2)]Rha(a1-3)Rha(a1-2)Rha(a1-3)Rha	Azospirillum_brasilense	Azospirillum	Rhodospirillaceae	Rhodospirillales	Alphaproteobacteria	Proteobacteria	Bacteria	Bacteria
6.0	0.0	2.0	1.7142857142857142	0.20408163265306123	2.0	0.0	2.0	2.0	-0.19999999999999687	0.3333333333333333	0.05333333333333334	0.6	0.3900223211286338	0.35069507041482983	0.3775787518354821	0.00029142901950230575	0.5	0.2857142857142857	0.3920722135007849	0.006358066412170474	0.6000000000000004	0.33333333333333354	0.05333333333333342	0.4000000000000003	0.2	0.3111111111111113	0.006913580246913594	0.6	0.3333333333333333	0.05333333333333334	3.666666666666667	2.4499999999999997	3.185714285714286	0.23558956916099796	17.944358444926362	8.366600265340756	13.005111736411559	12.867068723450414	2.0	7.0	6.0	[FucNAc(a1-2)]Rha(a1-3)GlcNAc(b1-3)Rha	Azospirillum_brasilense	Azospirillum	Rhodospirillaceae	Rhodospirillales	Alphaproteobacteria	Proteobacteria	Bacteria	Bacteria
6.0	0.0	2.0	1.7142857142857142	0.20408163265306126	2.0	0.0	2.0	2.0	-0.19999999999999687	0.33333333333333337	0.05333333333333333	0.6	0.3900223211286338	0.35069507041482983	0.3775787518354821	0.0002914290195023062	0.5	0.2857142857142857	0.3920722135007849	0.006358066412170474	0.6000000000000004	0.3333333333333336	0.053333333333333406	0.4000000000000003	0.2	0.3111111111111112	0.006913580246913594	0.6	0.33333333333333337	0.05333333333333333	3.666666666666667	2.4499999999999997	3.185714285714286	0.23558956916099794	17.944358444926362	8.366600265340756	13.005111736411555	12.867068723450414	2.0	7.0	5.0	Glc(b1-2)Rha(a1-3)Rha(a1-2)Rha	Azospirillum_brasilense	Azospirillum	Rhodospirillaceae	Rhodospirillales	Alphaproteobacteria	Proteobacteria	Bacteria	Bacteria
6.0	0.0	2.0	1.7142857142857142	0.20408163265306123	2.0	0.0	2.0	2.0	-0.19999999999999687	0.3333333333333333	0.05333333333333334	0.6	0.3900223211286338	0.35069507041482983	0.3775787518354821	0.00029142901950230575	0.5	0.2857142857142857	0.3920722135007849	0.006358066412170474	0.6000000000000004	0.33333333333333354	0.05333333333333342	0.4000000000000003	0.2	0.3111111111111113	0.006913580246913594	0.6	0.3333333333333333	0.05333333333333334	3.666666666666667	2.4499999999999997	3.185714285714286	0.23558956916099796	17.944358444926362	8.366600265340756	13.005111736411559	12.867068723450414	2.0	7.0	6.0	[D-Rha(a1-3)]Fuc(a1-4)Xyl(b1-4)Fuc	Azospirillum_brasilense	Azospirillum	Rhodospirillaceae	Rhodospirillales	Alphaproteobacteria	Proteobacteria	Bacteria	Bacteria
6.0	0.0	2.0	1.7142857142857142	0.20408163265306123	2.0	0.0	2.0	2.0	-0.19999999999999687	0.3333333333333333	0.05333333333333334	0.6	0.3900223211286338	0.35069507041482983	0.3775787518354821	0.00029142901950230575	0.5	0.2857142857142857	0.3920722135007849	0.006358066412170474	0.6000000000000004	0.33333333333333354	0.05333333333333342	0.4000000000000003	0.2	0.3111111111111113	0.006913580246913594	0.6	0.3333333333333333	0.05333333333333334	3.666666666666667	2.4499999999999997	3.185714285714286	0.23558956916099796	17.944358444926362	8.366600265340756	13.005111736411559	12.867068723450414	2.0	7.0	6.0	[D-RhaOMe(a1-3)]Fuc(a1-4)Xyl(b1-4)Fuc	Azospirillum_brasilense	Azospirillum	Rhodospirillaceae	Rhodospirillales	Alphaproteobacteria	Proteobacteria	Bacteria	Bacteria
6.0	1.0	3.0	1.7777777777777777	0.3950617283950617	3.0	0.0	3.0	3.0	0.0	0.2698412698412699	0.057004283194759364	0.7142857142857142	0.374554226124695	0.3058228355407673	0.3326348315198792	0.0004651799708526949	0.5	0.25	0.3637690631808279	0.006546293831015825	0.7142857142857144	0.26984126984127	0.05700428319475945	0.3571428571428574	0.14285714285714285	0.2321428571428572	0.006058673469387767	0.7142857142857142	0.2698412698412699	0.057004283194759364	5.083333333333333	2.8166666666666664	3.8444444444444446	0.5112345679012347	32.12475680841792	12.961481396815703	22.682618975510486	37.4987964118089	3.0	9.0	5.0	Rha(a1-3)[Glc(b1-2)]Rha(a1-3)Rha(a1-2)Rha	Azospirillum_brasilense	Azospirillum	Rhodospirillaceae	Rhodospirillales	Alphaproteobacteria	Proteobacteria	Bacteria	Bacteria
6.0	1.0	3.0	1.7777777777777777	0.3950617283950617	3.0	0.0	3.0	3.0	0.0	0.2698412698412698	0.05700428319475938	0.7142857142857142	0.374554226124695	0.3058228355407673	0.33263483151987927	0.0004651799708526951	0.5	0.25	0.3637690631808279	0.006546293831015825	0.7142857142857147	0.26984126984127	0.05700428319475945	0.3571428571428575	0.14285714285714285	0.2321428571428572	0.0060586734693877705	0.7142857142857142	0.2698412698412698	0.05700428319475938	5.083333333333333	2.8166666666666664	3.8444444444444446	0.5112345679012347	32.12475680841791	12.961481396815705	22.68261897551048	37.498796411808826	3.0	9.0	5.0	Rha(a1-2)Rha(a1-3)[Glc(b1-2)]Rha(a1-3)Rha	Azospirillum_brasilense	Azospirillum	Rhodospirillaceae	Rhodospirillales	Alphaproteobacteria	Proteobacteria	Bacteria	Bacteria
4.0	0.0	2.0	1.6	0.24	2.0	0.0	2.0	2.0	-0.3333333333333333	0.3333333333333333	0.07777777777777778	0.6666666666666666	0.46675721506376916	0.42046724332190777	0.4466982273089625	0.0004606937190304005	0.6666666666666666	0.4	0.5219047619047619	0.011116553287981853	0.6666666666666664	0.3333333333333332	0.0777777777777777	0.49999999999999994	0.3333333333333333	0.4166666666666666	0.006944444444444437	0.6666666666666666	0.3333333333333333	0.07777777777777778	3.0	2.083333333333333	2.566666666666667	0.15944444444444458	10.0	4.47213595499958	7.424249319134619	4.880522047329137	2.0	5.0	5.0	RhaOMe(a1-3)[GlcNAc(b1-4)]ManNAcOMe	Azospirillum_brasilense	Azospirillum	Rhodospirillaceae	Rhodospirillales	Alphaproteobacteria	Proteobacteria	Bacteria	Bacteria
6.0	0.0	2.0	1.7142857142857142	0.20408163265306123	2.0	0.0	2.0	2.0	-0.19999999999999687	0.3333333333333333	0.05333333333333334	0.6	0.3900223211286338	0.35069507041482983	0.3775787518354821	0.00029142901950230575	0.5	0.2857142857142857	0.3920722135007849	0.006358066412170474	0.6000000000000004	0.33333333333333354	0.05333333333333342	0.4000000000000003	0.2	0.3111111111111113	0.006913580246913594	0.6	0.3333333333333333	0.05333333333333334	3.666666666666667	2.4499999999999997	3.185714285714286	0.23558956916099796	17.944358444926362	8.366600265340756	13.005111736411559	12.867068723450414	2.0	7.0	5.0	[Glc(b1-2)]Rha(a1-3)Rha(a1-3)RhaOMe	Azospirillum_brasilense	Azospirillum	Rhodospirillaceae	Rhodospirillales	Alphaproteobacteria	Proteobacteria	Bacteria	Bacteria
6.0	0.0	2.0	1.7142857142857142	0.20408163265306123	2.0	0.0	2.0	2.0	-0.19999999999999687	0.3333333333333333	0.05333333333333334	0.6	0.3900223211286338	0.35069507041482983	0.3775787518354821	0.00029142901950230575	0.5	0.2857142857142857	0.3920722135007849	0.006358066412170474	0.6000000000000004	0.33333333333333354	0.05333333333333342	0.4000000000000003	0.2	0.3111111111111113	0.006913580246913594	0.6	0.3333333333333333	0.05333333333333334	3.666666666666667	2.4499999999999997	3.185714285714286	0.23558956916099796	17.944358444926362	8.366600265340756	13.005111736411559	12.867068723450414	2.0	7.0	6.0	[GlcNAc(b1-4)]ManOBut(a1-4)RhaOMe(a1-3)ManOBut	Azospirillum_brasilense	Azospirillum	Rhodospirillaceae	Rhodospirillales	Alphaproteobacteria	Proteobacteria	Bacteria	Bacteria
10.0	0.0	2.0	1.8181818181818181	0.14876033057851237	2.0	0.0	2.0	2.0	-0.11111111111111192	0.33333333333333337	0.038518518518518514	0.5555555555555556	0.30756601790694743	0.276496128280443	0.30128266876409515	0.00013784441147540987	0.3333333333333333	0.18181818181818182	0.26163358208418996	0.002853699369020983	0.5555555555555554	0.33333333333333326	0.03851851851851848	0.3333333333333333	0.11111111111111123	0.2444444444444444	0.006518518518518505	0.5555555555555556	0.33333333333333337	0.038518518518518514	4.566666666666667	2.9289682539682538	4.03975468975469	0.3348670038875671	37.815340802378074	18.16590212458495	26.87855868747823	47.54308288378855	2.0	11.0	4.0	D-Rha(a1-2)D-Rha(b1-3)D-Rha(a1-3)D-Rha(a1-2)D-Rha(a1-2)D-Rha	Azospirillum_brasilense	Azospirillum	Rhodospirillaceae	Rhodospirillales	Alphaproteobacteria	Proteobacteria	Bacteria	Bacteria
10.0	0.0	2.0	1.8181818181818181	0.14876033057851237	2.0	0.0	2.0	2.0	-0.11111111111111192	0.33333333333333337	0.038518518518518514	0.5555555555555556	0.30756601790694743	0.276496128280443	0.30128266876409515	0.00013784441147540987	0.3333333333333333	0.18181818181818182	0.26163358208418996	0.002853699369020983	0.5555555555555554	0.33333333333333326	0.03851851851851848	0.3333333333333333	0.11111111111111123	0.2444444444444444	0.006518518518518505	0.5555555555555556	0.33333333333333337	0.038518518518518514	4.566666666666667	2.9289682539682538	4.03975468975469	0.3348670038875671	37.815340802378074	18.16590212458495	26.87855868747823	47.54308288378855	2.0	11.0	4.0	D-Rha(a1-3)D-Rha(b1-3)D-Rha(a1-2)D-Rha(a1-2)D-Rha(a1-2)D-Rha	Azospirillum_brasilense	Azospirillum	Rhodospirillaceae	Rhodospirillales	Alphaproteobacteria	Proteobacteria	Bacteria	Bacteria
8.0	0.0	2.0	1.7777777777777777	0.1728395061728395	2.0	0.0	2.0	2.0	-0.14285714285714285	0.3333333333333333	0.04365079365079364	0.5714285714285714	0.34156376778201314	0.3070652810099893	0.33304136382759103	0.0001945610909692721	0.4	0.2222222222222222	0.31386000121632307	0.004095994038204712	0.5714285714285717	0.3333333333333335	0.043650793650793676	0.3571428571428574	0.14285714285714293	0.26785714285714296	0.00669642857142857	0.5714285714285714	0.3333333333333333	0.04365079365079364	4.166666666666667	2.7178571428571425	3.657936507936508	0.2918049256739736	27.27636339397172	12.96148139681572	19.529901265542176	26.582956558174036	2.0	9.0	6.0	[Fuc(a1-2)]Gal(a1-3)Gal(b1-3)GalNAc(b1-3)Gal	Azospirillum_brasilense	Azospirillum	Rhodospirillaceae	Rhodospirillales	Alphaproteobacteria	Proteobacteria	Bacteria	Bacteria
6.0	1.0	3.0	1.7777777777777777	0.3950617283950617	3.0	0.0	3.0	3.0	0.0	0.2698412698412699	0.057004283194759364	0.7142857142857142	0.374554226124695	0.3058228355407673	0.3326348315198792	0.0004651799708526949	0.5	0.25	0.3637690631808279	0.006546293831015825	0.7142857142857144	0.26984126984127	0.05700428319475945	0.3571428571428574	0.14285714285714285	0.2321428571428572	0.006058673469387767	0.7142857142857142	0.2698412698412699	0.057004283194759364	5.083333333333333	2.8166666666666664	3.8444444444444446	0.5112345679012347	32.12475680841792	12.961481396815703	22.682618975510486	37.4987964118089	3.0	9.0	6.0	GalNAc(b1-3)[Fuc(a1-2)]Gal(a1-3)Gal(b1-3)GalNAc	Azospirillum_brasilense	Azospirillum	Rhodospirillaceae	Rhodospirillales	Alphaproteobacteria	Proteobacteria	Bacteria	Bacteria
12.0	0.0	2.0	1.8461538461538463	0.13017751479289938	2.0	0.0	2.0	2.0	-0.09090909090909605	0.33333333333333337	0.035353535353535345	0.5454545454545454	0.2820413150755465	0.25354941078024573	0.27716542543157846	0.00010240386840900884	0.2857142857142857	0.15384615384615385	0.2242981194377978	0.0021004689329634668	0.5454545454545457	0.3333333333333338	0.03535353535353538	0.3181818181818184	0.09090909090909091	0.22979797979798003	0.006383277216610553	0.5454545454545454	0.33333333333333337	0.035353535353535345	4.900000000000001	3.103210678210678	4.36026751026751	0.3689610566879137	49.43682837723311	23.916521486202797	34.967568537018224	77.26915060893347	2.0	13.0	8.0	[Galf(a1-2)Rha(a1-3)Man(b1-3)Rha(a1-3)]Rha(a1-3)Gal(b1-4)Rha	Niveispirillum_irakense	Niveispirillum	Rhodospirillaceae	Rhodospirillales	Alphaproteobacteria	Proteobacteria	Bacteria	Bacteria
8.0	0.0	2.0	1.7777777777777777	0.1728395061728395	2.0	0.0	2.0	2.0	-0.14285714285714285	0.3333333333333333	0.04365079365079365	0.5714285714285714	0.3415637677820132	0.30706528100998925	0.33304136382759103	0.00019456109096927264	0.4	0.2222222222222222	0.31386000121632307	0.004095994038204712	0.5714285714285717	0.3333333333333335	0.043650793650793676	0.3571428571428574	0.14285714285714293	0.2678571428571429	0.00669642857142857	0.5714285714285714	0.3333333333333333	0.04365079365079365	4.166666666666667	2.7178571428571425	3.657936507936508	0.2918049256739736	27.276363393971714	12.96148139681572	19.52990126554218	26.58295655817404	2.0	9.0	6.0	[Man(b1-3)Rha(a1-3)]Rha(a1-3)Gal(b1-4)Rha	Niveispirillum_irakense	Niveispirillum	Rhodospirillaceae	Rhodospirillales	Alphaproteobacteria	Proteobacteria	Bacteria	Bacteria
12.0	0.0	2.0	1.8461538461538463	0.13017751479289938	2.0	0.0	2.0	2.0	-0.09090909090909605	0.33333333333333337	0.035353535353535345	0.5454545454545454	0.2820413150755465	0.25354941078024573	0.27716542543157846	0.00010240386840900884	0.2857142857142857	0.15384615384615385	0.2242981194377978	0.0021004689329634668	0.5454545454545457	0.3333333333333338	0.03535353535353538	0.3181818181818184	0.09090909090909091	0.22979797979798003	0.006383277216610553	0.5454545454545454	0.33333333333333337	0.035353535353535345	4.900000000000001	3.103210678210678	4.36026751026751	0.3689610566879137	49.43682837723311	23.916521486202797	34.967568537018224	77.26915060893347	2.0	13.0	7.0	[Rha(a1-3)Rha(a1-2)Rha(a1-3)Man(b1-4)]Gal(a1-3)Gal(b1-3)Gal	Azospirillum_lipoferum	Azospirillum	Rhodospirillaceae	Rhodospirillales	Alphaproteobacteria	Proteobacteria	Bacteria	Bacteria
6.0	1.0	3.0	1.7777777777777777	0.3950617283950617	3.0	0.0	3.0	3.0	0.0	0.2698412698412698	0.05700428319475938	0.7142857142857142	0.374554226124695	0.3058228355407673	0.33263483151987927	0.0004651799708526951	0.5	0.25	0.3637690631808279	0.006546293831015825	0.7142857142857147	0.26984126984127	0.05700428319475945	0.3571428571428575	0.14285714285714285	0.2321428571428572	0.0060586734693877705	0.7142857142857142	0.2698412698412698	0.05700428319475938	5.083333333333333	2.8166666666666664	3.8444444444444446	0.5112345679012347	32.12475680841791	12.961481396815705	22.68261897551048	37.498796411808826	3.0	9.0	6.0	Rha(a1-3)RhaOAc(a1-2)[Glc(b1-3)]Rha(a1-3)Rha	Azospirillum_lipoferum	Azospirillum	Rhodospirillaceae	Rhodospirillales	Alphaproteobacteria	Proteobacteria	Bacteria	Bacteria
10.0	0.0	2.0	1.8181818181818181	0.14876033057851237	2.0	0.0	2.0	2.0	-0.11111111111111192	0.33333333333333337	0.038518518518518514	0.5555555555555556	0.30756601790694743	0.276496128280443	0.30128266876409515	0.00013784441147540987	0.3333333333333333	0.18181818181818182	0.26163358208418996	0.002853699369020983	0.5555555555555554	0.33333333333333326	0.03851851851851848	0.3333333333333333	0.11111111111111123	0.2444444444444444	0.006518518518518505	0.5555555555555556	0.33333333333333337	0.038518518518518514	4.566666666666667	2.9289682539682538	4.03975468975469	0.3348670038875671	37.815340802378074	18.16590212458495	26.87855868747823	47.54308288378855	2.0	11.0	3.0	D-Rha(a1-2)D-Rha(a1-3)D-Rha(a1-3)D-Rha(a1-2)D-Rha(a1-2)D-Rha	Azospirillum_lipoferum	Azospirillum	Rhodospirillaceae	Rhodospirillales	Alphaproteobacteria	Proteobacteria	Bacteria	Bacteria
10.0	0.0	2.0	1.8181818181818181	0.14876033057851237	2.0	0.0	2.0	2.0	-0.11111111111111192	0.33333333333333337	0.038518518518518514	0.5555555555555556	0.30756601790694743	0.276496128280443	0.30128266876409515	0.00013784441147540987	0.3333333333333333	0.18181818181818182	0.26163358208418996	0.002853699369020983	0.5555555555555554	0.33333333333333326	0.03851851851851848	0.3333333333333333	0.11111111111111123	0.2444444444444444	0.006518518518518505	0.5555555555555556	0.33333333333333337	0.038518518518518514	4.566666666666667	2.9289682539682538	4.03975468975469	0.3348670038875671	37.815340802378074	18.16590212458495	26.87855868747823	47.54308288378855	2.0	11.0	3.0	D-Rha(a1-3)D-Rha(a1-3)D-Rha(a1-2)D-Rha(a1-2)D-Rha(a1-2)D-Rha	Azospirillum_lipoferum	Azospirillum	Rhodospirillaceae	Rhodospirillales	Alphaproteobacteria	Proteobacteria	Bacteria	Bacteria
8.0	0.0	2.0	1.7777777777777777	0.1728395061728395	2.0	0.0	2.0	2.0	-0.14285714285714285	0.3333333333333333	0.04365079365079364	0.5714285714285714	0.34156376778201314	0.3070652810099893	0.33304136382759103	0.0001945610909692721	0.4	0.2222222222222222	0.31386000121632307	0.004095994038204712	0.5714285714285717	0.3333333333333335	0.043650793650793676	0.3571428571428574	0.14285714285714293	0.26785714285714296	0.00669642857142857	0.5714285714285714	0.3333333333333333	0.04365079365079364	4.166666666666667	2.7178571428571425	3.657936507936508	0.2918049256739736	27.27636339397172	12.96148139681572	19.529901265542176	26.582956558174036	2.0	9.0	6.0	[Glc(b1-3)]Rha(a1-3)Rha(a1-3)RhaOAc(a1-2)Rha	Azospirillum_lipoferum	Azospirillum	Rhodospirillaceae	Rhodospirillales	Alphaproteobacteria	Proteobacteria	Bacteria	Bacteria
6.0	1.0	3.0	1.7777777777777777	0.3950617283950617	3.0	0.0	3.0	3.0	0.0	0.2698412698412699	0.057004283194759364	0.7142857142857142	0.374554226124695	0.3058228355407673	0.3326348315198792	0.0004651799708526949	0.5	0.25	0.3637690631808279	0.006546293831015825	0.7142857142857144	0.26984126984127	0.05700428319475945	0.3571428571428574	0.14285714285714285	0.2321428571428572	0.006058673469387767	0.7142857142857142	0.2698412698412699	0.057004283194759364	5.083333333333333	2.8166666666666664	3.8444444444444446	0.5112345679012347	32.12475680841792	12.961481396815703	22.682618975510486	37.4987964118089	3.0	9.0	6.0	GalNAc(b1-3)[Fuc(a1-2)]Gal(a1-3)Gal(b1-3)GalNAc	Azospirillum_lipoferum	Azospirillum	Rhodospirillaceae	Rhodospirillales	Alphaproteobacteria	Proteobacteria	Bacteria	Bacteria
6.0	0.0	2.0	1.7142857142857142	0.20408163265306123	2.0	0.0	2.0	2.0	-0.19999999999999687	0.3333333333333333	0.05333333333333334	0.6	0.3900223211286338	0.35069507041482983	0.3775787518354821	0.00029142901950230575	0.5	0.2857142857142857	0.3920722135007849	0.006358066412170474	0.6000000000000004	0.33333333333333354	0.05333333333333342	0.4000000000000003	0.2	0.3111111111111113	0.006913580246913594	0.6	0.3333333333333333	0.05333333333333334	3.666666666666667	2.4499999999999997	3.185714285714286	0.23558956916099796	17.944358444926362	8.366600265340756	13.005111736411559	12.867068723450414	2.0	7.0	6.0	[D-Rha(a1-3)]Fuc(a1-4)Xyl(b1-4)Fuc	Azospirillum_lipoferum	Azospirillum	Rhodospirillaceae	Rhodospirillales	Alphaproteobacteria	Proteobacteria	Bacteria	Bacteria
6.0	0.0	2.0	1.7142857142857142	0.20408163265306126	2.0	0.0	2.0	2.0	-0.19999999999999687	0.33333333333333337	0.05333333333333333	0.6	0.3900223211286338	0.35069507041482983	0.3775787518354821	0.0002914290195023062	0.5	0.2857142857142857	0.3920722135007849	0.006358066412170474	0.6000000000000004	0.3333333333333336	0.053333333333333406	0.4000000000000003	0.2	0.3111111111111112	0.006913580246913594	0.6	0.33333333333333337	0.05333333333333333	3.666666666666667	2.4499999999999997	3.185714285714286	0.23558956916099794	17.944358444926362	8.366600265340756	13.005111736411555	12.867068723450414	2.0	7.0	4.0	Glc(b1-3)Rha(a1-3)Rha(a1-3)Rha	Azospirillum_lipoferum	Azospirillum	Rhodospirillaceae	Rhodospirillales	Alphaproteobacteria	Proteobacteria	Bacteria	Bacteria
6.0	1.0	3.0	1.7777777777777777	0.3950617283950617	3.0	0.0	3.0	3.0	0.0	0.2698412698412698	0.05700428319475938	0.7142857142857142	0.374554226124695	0.3058228355407673	0.33263483151987927	0.0004651799708526951	0.5	0.25	0.3637690631808279	0.006546293831015825	0.7142857142857147	0.26984126984127	0.05700428319475945	0.3571428571428575	0.14285714285714285	0.2321428571428572	0.0060586734693877705	0.7142857142857142	0.2698412698412698	0.05700428319475938	5.083333333333333	2.8166666666666664	3.8444444444444446	0.5112345679012347	32.12475680841791	12.961481396815705	22.68261897551048	37.498796411808826	3.0	9.0	5.0	Rha(a1-3)Rha(a1-2)[Glc(b1-3)]Rha(a1-3)Rha	Azospirillum_lipoferum	Azospirillum	Rhodospirillaceae	Rhodospirillales	Alphaproteobacteria	Proteobacteria	Bacteria	Bacteria
10.0	1.0	3.0	1.8461538461538463	0.2840236686390533	3.0	0.0	3.0	3.0	0.0	0.29603729603729606	0.04582946191337799	0.5454545454545454	0.30967833793550564	0.2528464221988249	0.2769378430062663	0.00022850803411352317	0.3157894736842105	0.16216216216216217	0.24542056875244678	0.0024713859694316044	0.5454545454545454	0.296037296037296	0.04582946191337795	0.3181818181818181	0.09090909090909091	0.20959595959595956	0.007760687684930095	0.5454545454545454	0.29603729603729606	0.04582946191337799	5.717857142857143	3.140079365079365	4.522039072039072	0.5353112006362928	60.19966777316919	28.565713714171334	41.69006774352015	97.9382515406803	3.0	13.0	7.0	Gal(b1-3)[Rha(a1-3)Rha(a1-2)Rha(a1-3)Man(b1-4)]Gal(a1-3)Gal	Azospirillum_lipoferum	Azospirillum	Rhodospirillaceae	Rhodospirillales	Alphaproteobacteria	Proteobacteria	Bacteria	Bacteria
4.0	0.0	2.0	1.6	0.24	2.0	0.0	2.0	2.0	-0.3333333333333333	0.3333333333333333	0.07777777777777778	0.6666666666666666	0.4667572150637692	0.4204672433219078	0.44669822730896264	0.0004606937190304005	0.6666666666666666	0.4	0.5219047619047619	0.011116553287981853	0.6666666666666664	0.3333333333333332	0.07777777777777768	0.49999999999999994	0.3333333333333333	0.4166666666666666	0.006944444444444437	0.6666666666666666	0.3333333333333333	0.07777777777777778	3.0	2.083333333333333	2.5666666666666664	0.15944444444444458	10.0	4.47213595499958	7.42424931913462	4.880522047329137	2.0	5.0	4.0	Glc(a1-3)GlcNAc(a1-4)Glc	Burkholderia_cepacia	Burkholderia	Burkholderiaceae	Burkholderiales	Betaproteobacteria	Proteobacteria	Bacteria	Bacteria
6.0	0.0	2.0	1.7142857142857142	0.20408163265306126	2.0	0.0	2.0	2.0	-0.19999999999999687	0.33333333333333337	0.05333333333333333	0.6	0.3900223211286338	0.35069507041482983	0.3775787518354821	0.0002914290195023062	0.5	0.2857142857142857	0.3920722135007849	0.006358066412170474	0.6000000000000004	0.3333333333333336	0.053333333333333406	0.4000000000000003	0.2	0.3111111111111112	0.006913580246913594	0.6	0.33333333333333337	0.05333333333333333	3.666666666666667	2.4499999999999997	3.185714285714286	0.23558956916099794	17.944358444926362	8.366600265340756	13.005111736411555	12.867068723450414	2.0	7.0	5.0	Man(a1-2)Man(a1-4)Gal(b1-2)Man	Burkholderia_cepacia	Burkholderia	Burkholderiaceae	Burkholderiales	Betaproteobacteria	Proteobacteria	Bacteria	Bacteria
6.0	0.0	2.0	1.7142857142857142	0.20408163265306126	2.0	0.0	2.0	2.0	-0.19999999999999687	0.33333333333333337	0.05333333333333333	0.6	0.3900223211286338	0.35069507041482983	0.3775787518354821	0.0002914290195023062	0.5	0.2857142857142857	0.3920722135007849	0.006358066412170474	0.6000000000000004	0.3333333333333336	0.053333333333333406	0.4000000000000003	0.2	0.3111111111111112	0.006913580246913594	0.6	0.33333333333333337	0.05333333333333333	3.666666666666667	2.4499999999999997	3.185714285714286	0.23558956916099794	17.944358444926362	8.366600265340756	13.005111736411555	12.867068723450414	2.0	7.0	4.0	Man(a1-2)Man(a1-3)Man(b1-2)Man	Burkholderia_cepacia	Burkholderia	Burkholderiaceae	Burkholderiales	Betaproteobacteria	Proteobacteria	Bacteria	Bacteria
4.0	0.0	2.0	1.6	0.24	2.0	0.0	2.0	2.0	-0.3333333333333333	0.3333333333333333	0.07777777777777778	0.6666666666666666	0.4667572150637692	0.4204672433219078	0.44669822730896264	0.0004606937190304005	0.6666666666666666	0.4	0.5219047619047619	0.011116553287981853	0.6666666666666664	0.3333333333333332	0.07777777777777768	0.49999999999999994	0.3333333333333333	0.4166666666666666	0.006944444444444437	0.6666666666666666	0.3333333333333333	0.07777777777777778	3.0	2.083333333333333	2.5666666666666664	0.15944444444444458	10.0	4.47213595499958	7.42424931913462	4.880522047329137	2.0	5.0	4.0	Rha(a1-4)Gal(a1-2)Rha	Burkholderia_cepacia	Burkholderia	Burkholderiaceae	Burkholderiales	Betaproteobacteria	Proteobacteria	Bacteria	Bacteria
4.0	0.0	2.0	1.6	0.24	2.0	0.0	2.0	2.0	-0.3333333333333333	0.3333333333333333	0.07777777777777778	0.6666666666666666	0.4667572150637692	0.4204672433219078	0.44669822730896264	0.0004606937190304005	0.6666666666666666	0.4	0.5219047619047619	0.011116553287981853	0.6666666666666664	0.3333333333333332	0.07777777777777768	0.49999999999999994	0.3333333333333333	0.4166666666666666	0.006944444444444437	0.6666666666666666	0.3333333333333333	0.07777777777777778	3.0	2.083333333333333	2.5666666666666664	0.15944444444444458	10.0	4.47213595499958	7.42424931913462	4.880522047329137	2.0	5.0	4.0	Glc(b1-3)ManOAc(b1-4)Glc	Burkholderia_cepacia	Burkholderia	Burkholderiaceae	Burkholderiales	Betaproteobacteria	Proteobacteria	Bacteria	Bacteria
4.0	0.0	2.0	1.6	0.24	2.0	0.0	2.0	2.0	-0.3333333333333333	0.3333333333333333	0.07777777777777778	0.6666666666666666	0.4667572150637692	0.4204672433219078	0.44669822730896264	0.0004606937190304005	0.6666666666666666	0.4	0.5219047619047619	0.011116553287981853	0.6666666666666664	0.3333333333333332	0.07777777777777768	0.49999999999999994	0.3333333333333333	0.4166666666666666	0.006944444444444437	0.6666666666666666	0.3333333333333333	0.07777777777777778	3.0	2.083333333333333	2.5666666666666664	0.15944444444444458	10.0	4.47213595499958	7.42424931913462	4.880522047329137	2.0	5.0	4.0	Ribf(b1-4)GalNAc(a1-2)Ribf	Burkholderia_cepacia	Burkholderia	Burkholderiaceae	Burkholderiales	Betaproteobacteria	Proteobacteria	Bacteria	Bacteria
4.0	0.0	2.0	1.6	0.24	2.0	0.0	2.0	2.0	-0.3333333333333333	0.3333333333333333	0.07777777777777778	0.6666666666666666	0.4667572150637692	0.4204672433219078	0.44669822730896264	0.0004606937190304005	0.6666666666666666	0.4	0.5219047619047619	0.011116553287981853	0.6666666666666664	0.3333333333333332	0.07777777777777768	0.49999999999999994	0.3333333333333333	0.4166666666666666	0.006944444444444437	0.6666666666666666	0.3333333333333333	0.07777777777777778	3.0	2.083333333333333	2.5666666666666664	0.15944444444444458	10.0	4.47213595499958	7.42424931913462	4.880522047329137	2.0	5.0	3.0	GalNAc(a1-4)GalNAc(b1-4)GalNAc	Burkholderia_cepacia	Burkholderia	Burkholderiaceae	Burkholderiales	Betaproteobacteria	Proteobacteria	Bacteria	Bacteria
6.0	0.0	2.0	1.7142857142857142	0.20408163265306126	2.0	0.0	2.0	2.0	-0.19999999999999687	0.33333333333333337	0.05333333333333333	0.6	0.3900223211286338	0.35069507041482983	0.3775787518354821	0.0002914290195023062	0.5	0.2857142857142857	0.3920722135007849	0.006358066412170474	0.6000000000000004	0.3333333333333336	0.053333333333333406	0.4000000000000003	0.2	0.3111111111111112	0.006913580246913594	0.6	0.33333333333333337	0.05333333333333333	3.666666666666667	2.4499999999999997	3.185714285714286	0.23558956916099794	17.944358444926362	8.366600265340756	13.005111736411555	12.867068723450414	2.0	7.0	4.0	Gal(a1-3)Gal(b1-3)GalNAc(b1-3)Gal	Burkholderia_cepacia	Burkholderia	Burkholderiaceae	Burkholderiales	Betaproteobacteria	Proteobacteria	Bacteria	Bacteria
6.0	0.0	2.0	1.7142857142857142	0.20408163265306126	2.0	0.0	2.0	2.0	-0.19999999999999687	0.33333333333333337	0.05333333333333333	0.6	0.3900223211286338	0.35069507041482983	0.3775787518354821	0.0002914290195023062	0.5	0.2857142857142857	0.3920722135007849	0.006358066412170474	0.6000000000000004	0.3333333333333336	0.053333333333333406	0.4000000000000003	0.2	0.3111111111111112	0.006913580246913594	0.6	0.33333333333333337	0.05333333333333333	3.666666666666667	2.4499999999999997	3.185714285714286	0.23558956916099794	17.944358444926362	8.366600265340756	13.005111736411555	12.867068723450414	2.0	7.0	4.0	Rha(a1-3)GalNAc(a1-3)GalNAc(b1-4)Rha	Burkholderia_cepacia	Burkholderia	Burkholderiaceae	Burkholderiales	Betaproteobacteria	Proteobacteria	Bacteria	Bacteria
4.0	0.0	2.0	1.6	0.24	2.0	0.0	2.0	2.0	-0.3333333333333333	0.3333333333333333	0.07777777777777778	0.6666666666666666	0.4667572150637692	0.4204672433219078	0.44669822730896264	0.0004606937190304005	0.6666666666666666	0.4	0.5219047619047619	0.011116553287981853	0.6666666666666664	0.3333333333333332	0.07777777777777768	0.49999999999999994	0.3333333333333333	0.4166666666666666	0.006944444444444437	0.6666666666666666	0.3333333333333333	0.07777777777777778	3.0	2.083333333333333	2.5666666666666664	0.15944444444444458	10.0	4.47213595499958	7.42424931913462	4.880522047329137	2.0	5.0	3.0	GalfOAc(b1-3)Man(b1-3)GalfOAc	Burkholderia_cepacia	Burkholderia	Burkholderiaceae	Burkholderiales	Betaproteobacteria	Proteobacteria	Bacteria	Bacteria
4.0	0.0	2.0	1.6	0.24	2.0	0.0	2.0	2.0	-0.3333333333333333	0.3333333333333333	0.07777777777777778	0.6666666666666666	0.4667572150637692	0.4204672433219078	0.44669822730896264	0.0004606937190304005	0.6666666666666666	0.4	0.5219047619047619	0.011116553287981853	0.6666666666666664	0.3333333333333332	0.07777777777777768	0.49999999999999994	0.3333333333333333	0.4166666666666666	0.006944444444444437	0.6666666666666666	0.3333333333333333	0.07777777777777778	3.0	2.083333333333333	2.5666666666666664	0.15944444444444458	10.0	4.47213595499958	7.42424931913462	4.880522047329137	2.0	5.0	4.0	Glc(b1-3)Rha(a1-4)Glc	Burkholderia_cepacia	Burkholderia	Burkholderiaceae	Burkholderiales	Betaproteobacteria	Proteobacteria	Bacteria	Bacteria
4.0	0.0	2.0	1.6	0.24	2.0	0.0	2.0	2.0	-0.3333333333333333	0.3333333333333333	0.07777777777777778	0.6666666666666666	0.4667572150637692	0.4204672433219078	0.44669822730896264	0.0004606937190304005	0.6666666666666666	0.4	0.5219047619047619	0.011116553287981853	0.6666666666666664	0.3333333333333332	0.07777777777777768	0.49999999999999994	0.3333333333333333	0.4166666666666666	0.006944444444444437	0.6666666666666666	0.3333333333333333	0.07777777777777778	3.0	2.083333333333333	2.5666666666666664	0.15944444444444458	10.0	4.47213595499958	7.42424931913462	4.880522047329137	2.0	5.0	4.0	Galf(b1-3)Fuc(a1-3)Galf	Burkholderia_cepacia	Burkholderia	Burkholderiaceae	Burkholderiales	Betaproteobacteria	Proteobacteria	Bacteria	Bacteria
4.0	0.0	2.0	1.6	0.24	2.0	0.0	2.0	2.0	-0.3333333333333333	0.3333333333333333	0.07777777777777778	0.6666666666666666	0.4667572150637692	0.4204672433219078	0.44669822730896264	0.0004606937190304005	0.6666666666666666	0.4	0.5219047619047619	0.011116553287981853	0.6666666666666664	0.3333333333333332	0.07777777777777768	0.49999999999999994	0.3333333333333333	0.4166666666666666	0.006944444444444437	0.6666666666666666	0.3333333333333333	0.07777777777777778	3.0	2.083333333333333	2.5666666666666664	0.15944444444444458	10.0	4.47213595499958	7.42424931913462	4.880522047329137	2.0	5.0	4.0	Fuc(a1-3)GlcNAc(b1-3)Fuc	Burkholderia_cepacia	Burkholderia	Burkholderiaceae	Burkholderiales	Betaproteobacteria	Proteobacteria	Bacteria	Bacteria
4.0	0.0	2.0	1.6	0.24	2.0	0.0	2.0	2.0	-0.3333333333333333	0.3333333333333333	0.07777777777777778	0.6666666666666666	0.4667572150637692	0.4204672433219078	0.44669822730896264	0.0004606937190304005	0.6666666666666666	0.4	0.5219047619047619	0.011116553287981853	0.6666666666666664	0.3333333333333332	0.07777777777777768	0.49999999999999994	0.3333333333333333	0.4166666666666666	0.006944444444444437	0.6666666666666666	0.3333333333333333	0.07777777777777778	3.0	2.083333333333333	2.5666666666666664	0.15944444444444458	10.0	4.47213595499958	7.42424931913462	4.880522047329137	2.0	5.0	4.0	Fuc(a1-4)GalNAc(b1-3)Fuc	Burkholderia_cepacia	Burkholderia	Burkholderiaceae	Burkholderiales	Betaproteobacteria	Proteobacteria	Bacteria	Bacteria
4.0	0.0	2.0	1.6	0.24	2.0	0.0	2.0	2.0	-0.3333333333333333	0.3333333333333333	0.07777777777777778	0.6666666666666666	0.4667572150637692	0.4204672433219078	0.44669822730896264	0.0004606937190304005	0.6666666666666666	0.4	0.5219047619047619	0.011116553287981853	0.6666666666666664	0.3333333333333332	0.07777777777777768	0.49999999999999994	0.3333333333333333	0.4166666666666666	0.006944444444444437	0.6666666666666666	0.3333333333333333	0.07777777777777778	3.0	2.083333333333333	2.5666666666666664	0.15944444444444458	10.0	4.47213595499958	7.42424931913462	4.880522047329137	2.0	5.0	4.0	Fuc(a1-2)Rha(a1-3)Fuc	Burkholderia_cepacia	Burkholderia	Burkholderiaceae	Burkholderiales	Betaproteobacteria	Proteobacteria	Bacteria	Bacteria
6.0	0.0	2.0	1.7142857142857142	0.20408163265306126	2.0	0.0	2.0	2.0	-0.19999999999999687	0.33333333333333337	0.05333333333333333	0.6	0.3900223211286338	0.35069507041482983	0.3775787518354821	0.0002914290195023062	0.5	0.2857142857142857	0.3920722135007849	0.006358066412170474	0.6000000000000004	0.3333333333333336	0.053333333333333406	0.4000000000000003	0.2	0.3111111111111112	0.006913580246913594	0.6	0.33333333333333337	0.05333333333333333	3.666666666666667	2.4499999999999997	3.185714285714286	0.23558956916099794	17.944358444926362	8.366600265340756	13.005111736411555	12.867068723450414	2.0	7.0	5.0	Rha(a1-3)Man(b1-4)ManOAc(a1-3)Rha	Burkholderia_cepacia	Burkholderia	Burkholderiaceae	Burkholderiales	Betaproteobacteria	Proteobacteria	Bacteria	Bacteria
6.0	0.0	2.0	1.7142857142857142	0.20408163265306126	2.0	0.0	2.0	2.0	-0.19999999999999687	0.33333333333333337	0.05333333333333333	0.6	0.3900223211286338	0.35069507041482983	0.3775787518354821	0.0002914290195023062	0.5	0.2857142857142857	0.3920722135007849	0.006358066412170474	0.6000000000000004	0.3333333333333336	0.053333333333333406	0.4000000000000003	0.2	0.3111111111111112	0.006913580246913594	0.6	0.33333333333333337	0.05333333333333333	3.666666666666667	2.4499999999999997	3.185714285714286	0.23558956916099794	17.944358444926362	8.366600265340756	13.005111736411555	12.867068723450414	2.0	7.0	4.0	Rha(a1-3)Rha(a1-2)Rha(b1-3)Rha	Burkholderia_cepacia	Burkholderia	Burkholderiaceae	Burkholderiales	Betaproteobacteria	Proteobacteria	Bacteria	Bacteria
6.0	0.0	2.0	1.7142857142857142	0.20408163265306126	2.0	0.0	2.0	2.0	-0.19999999999999687	0.33333333333333337	0.05333333333333333	0.6	0.3900223211286338	0.35069507041482983	0.3775787518354821	0.0002914290195023062	0.5	0.2857142857142857	0.3920722135007849	0.006358066412170474	0.6000000000000004	0.3333333333333336	0.053333333333333406	0.4000000000000003	0.2	0.3111111111111112	0.006913580246913594	0.6	0.33333333333333337	0.05333333333333333	3.666666666666667	2.4499999999999997	3.185714285714286	0.23558956916099794	17.944358444926362	8.366600265340756	13.005111736411555	12.867068723450414	2.0	7.0	4.0	Rha(a1-3)Rha(a1-2)LDManHep(a1-3)Rha	Burkholderia_cepacia	Burkholderia	Burkholderiaceae	Burkholderiales	Betaproteobacteria	Proteobacteria	Bacteria	Bacteria
6.0	0.0	2.0	1.7142857142857142	0.20408163265306126	2.0	0.0	2.0	2.0	-0.19999999999999687	0.33333333333333337	0.05333333333333333	0.6	0.3900223211286338	0.35069507041482983	0.3775787518354821	0.0002914290195023062	0.5	0.2857142857142857	0.3920722135007849	0.006358066412170474	0.6000000000000004	0.3333333333333336	0.053333333333333406	0.4000000000000003	0.2	0.3111111111111112	0.006913580246913594	0.6	0.33333333333333337	0.05333333333333333	3.666666666666667	2.4499999999999997	3.185714285714286	0.23558956916099794	17.944358444926362	8.366600265340756	13.005111736411555	12.867068723450414	2.0	7.0	6.0	Gal(a1-6)GlcNAc(a1-4)GalNAc(b1-3)Gal	Burkholderia_cepacia	Burkholderia	Burkholderiaceae	Burkholderiales	Betaproteobacteria	Proteobacteria	Bacteria	Bacteria
6.0	0.0	2.0	1.7142857142857142	0.20408163265306126	2.0	0.0	2.0	2.0	-0.19999999999999687	0.33333333333333337	0.05333333333333333	0.6	0.3900223211286338	0.35069507041482983	0.3775787518354821	0.0002914290195023062	0.5	0.2857142857142857	0.3920722135007849	0.006358066412170474	0.6000000000000004	0.3333333333333336	0.053333333333333406	0.4000000000000003	0.2	0.3111111111111112	0.006913580246913594	0.6	0.33333333333333337	0.05333333333333333	3.666666666666667	2.4499999999999997	3.185714285714286	0.23558956916099794	17.944358444926362	8.366600265340756	13.005111736411555	12.867068723450414	2.0	7.0	4.0	Rha(a1-3)Rha(a1-4)Gal(a1-3)Rha	Burkholderia_cepacia	Burkholderia	Burkholderiaceae	Burkholderiales	Betaproteobacteria	Proteobacteria	Bacteria	Bacteria
6.0	0.0	2.0	1.7142857142857142	0.20408163265306126	2.0	0.0	2.0	2.0	-0.19999999999999687	0.33333333333333337	0.05333333333333333	0.6	0.3900223211286338	0.35069507041482983	0.3775787518354821	0.0002914290195023062	0.5	0.2857142857142857	0.3920722135007849	0.006358066412170474	0.6000000000000004	0.3333333333333336	0.053333333333333406	0.4000000000000003	0.2	0.3111111111111112	0.006913580246913594	0.6	0.33333333333333337	0.05333333333333333	3.666666666666667	2.4499999999999997	3.185714285714286	0.23558956916099794	17.944358444926362	8.366600265340756	13.005111736411555	12.867068723450414	2.0	7.0	3.0	Rha(a1-3)Rha(a1-2)Rha(a1-3)Rha	Burkholderia_cepacia	Burkholderia	Burkholderiaceae	Burkholderiales	Betaproteobacteria	Proteobacteria	Bacteria	Bacteria
4.0	0.0	2.0	1.6	0.24	2.0	0.0	2.0	2.0	-0.3333333333333333	0.3333333333333333	0.07777777777777778	0.6666666666666666	0.4667572150637692	0.4204672433219078	0.44669822730896264	0.0004606937190304005	0.6666666666666666	0.4	0.5219047619047619	0.011116553287981853	0.6666666666666664	0.3333333333333332	0.07777777777777768	0.49999999999999994	0.3333333333333333	0.4166666666666666	0.006944444444444437	0.6666666666666666	0.3333333333333333	0.07777777777777778	3.0	2.083333333333333	2.5666666666666664	0.15944444444444458	10.0	4.47213595499958	7.42424931913462	4.880522047329137	2.0	5.0	4.0	Ribf(b1-6)Glc(a1-2)Ribf	Burkholderia_cepacia	Burkholderia	Burkholderiaceae	Burkholderiales	Betaproteobacteria	Proteobacteria	Bacteria	Bacteria
14.0	0.0	2.0	1.8666666666666667	0.11555555555555556	2.0	0.0	2.0	2.0	-0.07692307692307301	0.3333333333333333	0.03321123321123322	0.5384615384615385	0.2619710854084213	0.23550663670241465	0.25804598047948296	7.893862504895549e-05	0.25	0.13333333333333333	0.19628309077330183	0.0016100210336819063	0.5384615384615384	0.33333333333333365	0.033211233211233246	0.3076923076923077	0.07692307692307693	0.21978021978021992	0.006279434850863427	0.5384615384615385	0.3333333333333333	0.03321123321123322	5.185714285714288	3.251562326562327	4.6364579864579865	0.3966889006794939	62.048368229954285	30.166206257996713	43.73461839638497	117.2831537225853	2.0	15.0	9.0	GlcNAc(b1-3)Glc(a1-3)LDManHep(a1-3)Glc(b1-4)LDManHep(a1-5)Kdo(a2-4)Kdo(a1-5)LDManHep	Burkholderia_cepacia	Burkholderia	Burkholderiaceae	Burkholderiales	Betaproteobacteria	Proteobacteria	Bacteria	Bacteria
6.0	0.0	2.0	1.7142857142857142	0.20408163265306126	2.0	0.0	2.0	2.0	-0.19999999999999687	0.33333333333333337	0.05333333333333333	0.6	0.3900223211286338	0.35069507041482983	0.3775787518354821	0.0002914290195023062	0.5	0.2857142857142857	0.3920722135007849	0.006358066412170474	0.6000000000000004	0.3333333333333336	0.053333333333333406	0.4000000000000003	0.2	0.3111111111111112	0.006913580246913594	0.6	0.33333333333333337	0.05333333333333333	3.666666666666667	2.4499999999999997	3.185714285714286	0.23558956916099794	17.944358444926362	8.366600265340756	13.005111736411555	12.867068723450414	2.0	7.0	4.0	D-Rha(a1-3)D-Rha(a1-4)Gal(a1-3)D-Rha	Burkholderia_cepacia	Burkholderia	Burkholderiaceae	Burkholderiales	Betaproteobacteria	Proteobacteria	Bacteria	Bacteria
4.0	0.0	2.0	1.6	0.24	2.0	0.0	2.0	2.0	-0.3333333333333333	0.3333333333333333	0.07777777777777778	0.6666666666666666	0.4667572150637692	0.4204672433219078	0.44669822730896264	0.0004606937190304005	0.6666666666666666	0.4	0.5219047619047619	0.011116553287981853	0.6666666666666664	0.3333333333333332	0.07777777777777768	0.49999999999999994	0.3333333333333333	0.4166666666666666	0.006944444444444437	0.6666666666666666	0.3333333333333333	0.07777777777777778	3.0	2.083333333333333	2.5666666666666664	0.15944444444444458	10.0	4.47213595499958	7.42424931913462	4.880522047329137	2.0	5.0	4.0	Glc(b1-3)GalOPyr(a1-3)Glc	Burkholderia_cepacia	Burkholderia	Burkholderiaceae	Burkholderiales	Betaproteobacteria	Proteobacteria	Bacteria	Bacteria
8.0	2.0	5.0	1.8666666666666667	0.6488888888888887	4.0	1.0	5.0	5.0	-0.05660377358490549	0.2043956043956044	0.047543372378537216	0.7472527472527473	0.3132111026983851	0.23321741890080477	0.2572926394996159	0.00046716432598732335	0.42424242424242425	0.1917808219178082	0.2874830429667154	0.004290418254606498	0.7472527472527474	0.2043956043956044	0.047543372378537216	0.2967032967032969	0.07692307692307693	0.15070643642072215	0.005338012514509492	0.7472527472527473	0.2043956043956044	0.047543372378537216	7.749999999999999	3.7190476190476187	5.356190476190476	1.245890060468631	74.01351227985333	26.038433132583073	51.81141754443893	177.57701203580237	5.0	15.0	11.0	Glc(b1-3)[Gal(b1-2)D-Rha(a1-4)][Gal(a1-2)]GlcA(a1-3)[Gal(b1-6)]Man(a1-3)Glc	Burkholderia_cepacia	Burkholderia	Burkholderiaceae	Burkholderiales	Betaproteobacteria	Proteobacteria	Bacteria	Bacteria
6.0	0.0	2.0	1.7142857142857142	0.20408163265306126	2.0	0.0	2.0	2.0	-0.19999999999999687	0.33333333333333337	0.05333333333333333	0.6	0.3900223211286338	0.35069507041482983	0.3775787518354821	0.0002914290195023062	0.5	0.2857142857142857	0.3920722135007849	0.006358066412170474	0.6000000000000004	0.3333333333333336	0.053333333333333406	0.4000000000000003	0.2	0.3111111111111112	0.006913580246913594	0.6	0.33333333333333337	0.05333333333333333	3.666666666666667	2.4499999999999997	3.185714285714286	0.23558956916099794	17.944358444926362	8.366600265340756	13.005111736411555	12.867068723450414	2.0	7.0	3.0	D-Rha(a1-3)D-Rha(a1-2)D-Rha(a1-3)D-Rha	Burkholderia_cepacia	Burkholderia	Burkholderiaceae	Burkholderiales	Betaproteobacteria	Proteobacteria	Bacteria	Bacteria
4.0	0.0	2.0	1.6	0.24	2.0	0.0	2.0	2.0	-0.3333333333333333	0.3333333333333333	0.07777777777777778	0.6666666666666666	0.4667572150637692	0.4204672433219078	0.44669822730896264	0.0004606937190304005	0.6666666666666666	0.4	0.5219047619047619	0.011116553287981853	0.6666666666666664	0.3333333333333332	0.07777777777777768	0.49999999999999994	0.3333333333333333	0.4166666666666666	0.006944444444444437	0.6666666666666666	0.3333333333333333	0.07777777777777778	3.0	2.083333333333333	2.5666666666666664	0.15944444444444458	10.0	4.47213595499958	7.42424931913462	4.880522047329137	2.0	5.0	3.0	D-Rha(a1-3)D-Rha(a1-3)D-Thre-ol	Burkholderia_cepacia	Burkholderia	Burkholderiaceae	Burkholderiales	Betaproteobacteria	Proteobacteria	Bacteria	Bacteria
10.0	2.0	4.0	1.8666666666666667	0.38222222222222224	3.0	0.0	4.0	4.0	-0.01449275362318878	0.23956043956043957	0.04468381435414403	0.6153846153846154	0.28757514215288976	0.23435882690601154	0.25766764930523756	0.00027404916817976873	0.35	0.1728395061728395	0.2556108480157244	0.0032470597102507016	0.6153846153846153	0.23956043956043957	0.04468381435414397	0.30769230769230765	0.07692307692307693	0.16954474097331246	0.00624000354881718	0.6153846153846154	0.23956043956043957	0.04468381435414403	6.616666666666666	3.5634920634920633	5.083121693121694	0.950051458525797	66.99253689777628	28.248893783651006	47.23651467586496	150.7116812767633	4.0	15.0	11.0	[Gal(b1-2)D-Rha(a1-4)][Gal(a1-2)]GlcA(a1-3)[Gal(b1-6)]Man(a1-3)Glc(b1-3)GlcA	Burkholderia_cepacia	Burkholderia	Burkholderiaceae	Burkholderiales	Betaproteobacteria	Proteobacteria	Bacteria	Bacteria
6.0	0.0	2.0	1.7142857142857142	0.20408163265306126	2.0	0.0	2.0	2.0	-0.19999999999999687	0.33333333333333337	0.05333333333333333	0.6	0.3900223211286338	0.35069507041482983	0.3775787518354821	0.0002914290195023062	0.5	0.2857142857142857	0.3920722135007849	0.006358066412170474	0.6000000000000004	0.3333333333333336	0.053333333333333406	0.4000000000000003	0.2	0.3111111111111112	0.006913580246913594	0.6	0.33333333333333337	0.05333333333333333	3.666666666666667	2.4499999999999997	3.185714285714286	0.23558956916099794	17.944358444926362	8.366600265340756	13.005111736411555	12.867068723450414	2.0	7.0	5.0	GlcA(a1-3)Man(a1-3)Glc(b1-3)GlcA	Burkholderia_cepacia	Burkholderia	Burkholderiaceae	Burkholderiales	Betaproteobacteria	Proteobacteria	Bacteria	Bacteria
4.0	0.0	2.0	1.6	0.24	2.0	0.0	2.0	2.0	-0.3333333333333333	0.3333333333333333	0.07777777777777778	0.6666666666666666	0.4667572150637692	0.4204672433219078	0.44669822730896264	0.0004606937190304005	0.6666666666666666	0.4	0.5219047619047619	0.011116553287981853	0.6666666666666664	0.3333333333333332	0.07777777777777768	0.49999999999999994	0.3333333333333333	0.4166666666666666	0.006944444444444437	0.6666666666666666	0.3333333333333333	0.07777777777777778	3.0	2.083333333333333	2.5666666666666664	0.15944444444444458	10.0	4.47213595499958	7.42424931913462	4.880522047329137	2.0	5.0	5.0	Gal(a1-6)Man(a1-3)Glc-ol	Burkholderia_cepacia	Burkholderia	Burkholderiaceae	Burkholderiales	Betaproteobacteria	Proteobacteria	Bacteria	Bacteria
4.0	0.0	2.0	1.6	0.24	2.0	0.0	2.0	2.0	-0.3333333333333333	0.3333333333333333	0.07777777777777778	0.6666666666666666	0.4667572150637692	0.4204672433219078	0.44669822730896264	0.0004606937190304005	0.6666666666666666	0.4	0.5219047619047619	0.011116553287981853	0.6666666666666664	0.3333333333333332	0.07777777777777768	0.49999999999999994	0.3333333333333333	0.4166666666666666	0.006944444444444437	0.6666666666666666	0.3333333333333333	0.07777777777777778	3.0	2.083333333333333	2.5666666666666664	0.15944444444444458	10.0	4.47213595499958	7.42424931913462	4.880522047329137	2.0	5.0	4.0	D-Rha(a1-3)D-Rha(a1-4)Gal	Burkholderia_cepacia	Burkholderia	Burkholderiaceae	Burkholderiales	Betaproteobacteria	Proteobacteria	Bacteria	Bacteria
10.0	2.0	4.0	1.8666666666666667	0.38222222222222224	3.0	0.0	4.0	4.0	-0.01449275362318878	0.2512820512820513	0.04575722202095829	0.6593406593406594	0.2875861677827538	0.23436509238613726	0.2576731195032947	0.00027123015210748515	0.34146341463414637	0.15730337078651685	0.24606652200206292	0.002866913773445216	0.6593406593406593	0.2512820512820512	0.04575722202095824	0.2967032967032967	0.07692307692307693	0.17582417582417584	0.006934980247382125	0.6593406593406594	0.2512820512820513	0.04575722202095829	6.616666666666666	3.407936507936508	5.033862433862434	0.8666144214887604	71.49825172687731	28.142494558940513	48.25105512296713	149.83567952035844	4.0	15.0	13.0	LDManHep(a1-7)[Rha(a1-2)]LDManHep(a1-3)[Glc(b1-4)]LDManHep(a1-5)[AraN(b1-8)Ko(a2-4)]Kdo	Burkholderia_cepacia	Burkholderia	Burkholderiaceae	Burkholderiales	Betaproteobacteria	Proteobacteria	Bacteria	Bacteria
8.0	0.0	2.0	1.7777777777777777	0.1728395061728395	2.0	0.0	2.0	2.0	-0.14285714285714285	0.3333333333333333	0.04365079365079365	0.5714285714285714	0.3415637677820132	0.3070652810099893	0.3330413638275911	0.00019456109096927237	0.4	0.2222222222222222	0.31386000121632307	0.004095994038204712	0.5714285714285717	0.3333333333333335	0.04365079365079368	0.3571428571428574	0.14285714285714293	0.26785714285714296	0.00669642857142857	0.5714285714285714	0.3333333333333333	0.04365079365079365	4.166666666666667	2.7178571428571425	3.657936507936508	0.2918049256739736	27.276363393971714	12.961481396815719	19.52990126554218	26.582956558174047	2.0	9.0	7.0	Kdo(a2-3)GalOAc(b1-4)Gal(a1-3)Gal(b1-5)Kdo	Burkholderia_cepacia	Burkholderia	Burkholderiaceae	Burkholderiales	Betaproteobacteria	Proteobacteria	Bacteria	Bacteria
8.0	2.0	4.0	1.8461538461538463	0.4378698224852071	3.0	0.0	4.0	4.0	-0.01694915254237533	0.2400932400932401	0.049546025070500606	0.6666666666666667	0.30937821467217186	0.2521296301585463	0.27669990086603774	0.00036024178380185	0.4	0.1935483870967742	0.2882867823846055	0.004061440222934485	0.6666666666666667	0.2400932400932401	0.049546025070500606	0.3181818181818182	0.09090909090909091	0.1792929292929293	0.006459800020406085	0.6666666666666667	0.2400932400932401	0.049546025070500606	6.249999999999999	3.352380952380952	4.764835164835166	0.8407900783587595	54.552726787942966	21.908902300206602	38.09380328763021	96.86215108331713	4.0	13.0	10.0	Gal(b1-2)D-Rha(a1-4)[Gal(a1-2)]GlcA(a1-3)[Gal(b1-6)]Man(a1-3)Glc-ol	Burkholderia_cepacia	Burkholderia	Burkholderiaceae	Burkholderiales	Betaproteobacteria	Proteobacteria	Bacteria	Bacteria
6.0	0.0	2.0	1.7142857142857142	0.20408163265306126	2.0	0.0	2.0	2.0	-0.19999999999999687	0.33333333333333337	0.05333333333333333	0.6	0.3900223211286338	0.35069507041482983	0.3775787518354821	0.0002914290195023062	0.5	0.2857142857142857	0.3920722135007849	0.006358066412170474	0.6000000000000004	0.3333333333333336	0.053333333333333406	0.4000000000000003	0.2	0.3111111111111112	0.006913580246913594	0.6	0.33333333333333337	0.05333333333333333	3.666666666666667	2.4499999999999997	3.185714285714286	0.23558956916099794	17.944358444926362	8.366600265340756	13.005111736411555	12.867068723450414	2.0	7.0	3.0	D-Rha(a1-3)D-Rha(a1-3)D-Rha(a1-2)D-Rha	Burkholderia_cepacia	Burkholderia	Burkholderiaceae	Burkholderiales	Betaproteobacteria	Proteobacteria	Bacteria	Bacteria
4.0	0.0	2.0	1.6	0.24	2.0	0.0	2.0	2.0	-0.3333333333333333	0.3333333333333333	0.07777777777777778	0.6666666666666666	0.4667572150637692	0.4204672433219078	0.44669822730896264	0.0004606937190304005	0.6666666666666666	0.4	0.5219047619047619	0.011116553287981853	0.6666666666666664	0.3333333333333332	0.07777777777777768	0.49999999999999994	0.3333333333333333	0.4166666666666666	0.006944444444444437	0.6666666666666666	0.3333333333333333	0.07777777777777778	3.0	2.083333333333333	2.5666666666666664	0.15944444444444458	10.0	4.47213595499958	7.42424931913462	4.880522047329137	2.0	5.0	5.0	AraN(b1-8)Ko(a2-4)KdoOMe	Burkholderia_cepacia	Burkholderia	Burkholderiaceae	Burkholderiales	Betaproteobacteria	Proteobacteria	Bacteria	Bacteria
8.0	0.0	2.0	1.7777777777777777	0.1728395061728395	2.0	0.0	2.0	2.0	-0.14285714285714285	0.3333333333333333	0.04365079365079365	0.5714285714285714	0.3415637677820132	0.3070652810099893	0.3330413638275911	0.00019456109096927237	0.4	0.2222222222222222	0.31386000121632307	0.004095994038204712	0.5714285714285717	0.3333333333333335	0.04365079365079368	0.3571428571428574	0.14285714285714293	0.26785714285714296	0.00669642857142857	0.5714285714285714	0.3333333333333333	0.04365079365079365	4.166666666666667	2.7178571428571425	3.657936507936508	0.2918049256739736	27.276363393971714	12.961481396815719	19.52990126554218	26.582956558174047	2.0	9.0	7.0	GalOAc(b1-4)Gal(a1-3)Gal(b1-5)Kdo(b2-3)GalOAc	Burkholderia_cepacia	Burkholderia	Burkholderiaceae	Burkholderiales	Betaproteobacteria	Proteobacteria	Bacteria	Bacteria
10.0	2.0	4.0	1.8666666666666667	0.38222222222222224	3.0	0.0	4.0	4.0	-0.01449275362318878	0.23956043956043957	0.04468381435414403	0.6153846153846154	0.28757514215288976	0.23435882690601154	0.25766764930523756	0.00027404916817976873	0.35	0.1728395061728395	0.2556108480157244	0.0032470597102507016	0.6153846153846153	0.23956043956043957	0.04468381435414397	0.30769230769230765	0.07692307692307693	0.16954474097331246	0.00624000354881718	0.6153846153846154	0.23956043956043957	0.04468381435414403	6.616666666666666	3.5634920634920633	5.083121693121694	0.950051458525797	66.99253689777628	28.248893783651006	47.23651467586496	150.7116812767633	4.0	15.0	11.0	[GalOAc(b1-2)D-Rha(a1-4)][GalOAc(a1-2)]GlcA(a1-3)[GalOAc(b1-6)]Man(a1-3)Glc(b1-3)GlcA	Burkholderia_cepacia	Burkholderia	Burkholderiaceae	Burkholderiales	Betaproteobacteria	Proteobacteria	Bacteria	Bacteria
4.0	1.0	3.0	1.7142857142857142	0.489795918367347	3.0	0.0	3.0	3.0	0.0	0.2571428571428571	0.07292517006802723	0.8	0.42688278913848304	0.34926773656784976	0.3769873982002188	0.00073764445537251	0.6666666666666666	0.35294117647058826	0.4607843137254902	0.011698797165925189	0.7999999999999997	0.25714285714285706	0.07292517006802715	0.3333333333333333	0.2	0.2666666666666666	0.004444444444444438	0.8	0.2571428571428571	0.07292517006802723	4.5	2.6666666666666665	3.3571428571428577	0.43197278911564646	19.595917942265398	6.928203230275505	15.041239275984344	19.7611210425853	3.0	7.0	5.0	Gal(b1-4)[Gal(a1-2)]GlcA(a1-6)Gal	Burkholderia_cepacia	Burkholderia	Burkholderiaceae	Burkholderiales	Betaproteobacteria	Proteobacteria	Bacteria	Bacteria
6.0	0.0	2.0	1.7142857142857142	0.20408163265306126	2.0	0.0	2.0	2.0	-0.19999999999999687	0.33333333333333337	0.05333333333333333	0.6	0.3900223211286338	0.35069507041482983	0.3775787518354821	0.0002914290195023062	0.5	0.2857142857142857	0.3920722135007849	0.006358066412170474	0.6000000000000004	0.3333333333333336	0.053333333333333406	0.4000000000000003	0.2	0.3111111111111112	0.006913580246913594	0.6	0.33333333333333337	0.05333333333333333	3.666666666666667	2.4499999999999997	3.185714285714286	0.23558956916099794	17.944358444926362	8.366600265340756	13.005111736411555	12.867068723450414	2.0	7.0	3.0	GlcNAc(b1-6)GlcNAc(b1-6)GlcN(b1-6)GlcNAc	Burkholderia_cepacia	Burkholderia	Burkholderiaceae	Burkholderiales	Betaproteobacteria	Proteobacteria	Bacteria	Bacteria
4.0	0.0	2.0	1.6	0.24	2.0	0.0	2.0	2.0	-0.3333333333333333	0.3333333333333333	0.07777777777777778	0.6666666666666666	0.4667572150637692	0.4204672433219078	0.44669822730896264	0.0004606937190304005	0.6666666666666666	0.4	0.5219047619047619	0.011116553287981853	0.6666666666666664	0.3333333333333332	0.07777777777777768	0.49999999999999994	0.3333333333333333	0.4166666666666666	0.006944444444444437	0.6666666666666666	0.3333333333333333	0.07777777777777778	3.0	2.083333333333333	2.5666666666666664	0.15944444444444458	10.0	4.47213595499958	7.42424931913462	4.880522047329137	2.0	5.0	4.0	GalNAc(a1-2)Ribf(b1-4)GalNAc	Burkholderia_cepacia	Burkholderia	Burkholderiaceae	Burkholderiales	Betaproteobacteria	Proteobacteria	Bacteria	Bacteria
6.0	0.0	2.0	1.7142857142857142	0.20408163265306126	2.0	0.0	2.0	2.0	-0.19999999999999687	0.33333333333333337	0.05333333333333333	0.6	0.3900223211286338	0.35069507041482983	0.3775787518354821	0.0002914290195023062	0.5	0.2857142857142857	0.3920722135007849	0.006358066412170474	0.6000000000000004	0.3333333333333336	0.053333333333333406	0.4000000000000003	0.2	0.3111111111111112	0.006913580246913594	0.6	0.33333333333333337	0.05333333333333333	3.666666666666667	2.4499999999999997	3.185714285714286	0.23558956916099794	17.944358444926362	8.366600265340756	13.005111736411555	12.867068723450414	2.0	7.0	5.0	Glc(b1-3)GlcA(a1-3)Man(a1-3)Glc	Burkholderia_cepacia	Burkholderia	Burkholderiaceae	Burkholderiales	Betaproteobacteria	Proteobacteria	Bacteria	Bacteria
4.0	0.0	2.0	1.6	0.24	2.0	0.0	2.0	2.0	-0.3333333333333333	0.3333333333333333	0.07777777777777778	0.6666666666666666	0.4667572150637692	0.4204672433219078	0.44669822730896264	0.0004606937190304005	0.6666666666666666	0.4	0.5219047619047619	0.011116553287981853	0.6666666666666664	0.3333333333333332	0.07777777777777768	0.49999999999999994	0.3333333333333333	0.4166666666666666	0.006944444444444437	0.6666666666666666	0.3333333333333333	0.07777777777777778	3.0	2.083333333333333	2.5666666666666664	0.15944444444444458	10.0	4.47213595499958	7.42424931913462	4.880522047329137	2.0	5.0	4.0	Gal(a1-2)Rha(a1-4)Gal	Burkholderia_cepacia	Burkholderia	Burkholderiaceae	Burkholderiales	Betaproteobacteria	Proteobacteria	Bacteria	Bacteria
4.0	0.0	2.0	1.6	0.24	2.0	0.0	2.0	2.0	-0.3333333333333333	0.3333333333333333	0.07777777777777778	0.6666666666666666	0.4667572150637692	0.4204672433219078	0.44669822730896264	0.0004606937190304005	0.6666666666666666	0.4	0.5219047619047619	0.011116553287981853	0.6666666666666664	0.3333333333333332	0.07777777777777768	0.49999999999999994	0.3333333333333333	0.4166666666666666	0.006944444444444437	0.6666666666666666	0.3333333333333333	0.07777777777777778	3.0	2.083333333333333	2.5666666666666664	0.15944444444444458	10.0	4.47213595499958	7.42424931913462	4.880522047329137	2.0	5.0	3.0	Man(b1-3)GalfOAc(b1-3)Man	Burkholderia_cepacia	Burkholderia	Burkholderiaceae	Burkholderiales	Betaproteobacteria	Proteobacteria	Bacteria	Bacteria
6.0	0.0	2.0	1.7142857142857142	0.20408163265306126	2.0	0.0	2.0	2.0	-0.19999999999999687	0.33333333333333337	0.05333333333333333	0.6	0.3900223211286338	0.35069507041482983	0.3775787518354821	0.0002914290195023062	0.5	0.2857142857142857	0.3920722135007849	0.006358066412170474	0.6000000000000004	0.3333333333333336	0.053333333333333406	0.4000000000000003	0.2	0.3111111111111112	0.006913580246913594	0.6	0.33333333333333337	0.05333333333333333	3.666666666666667	2.4499999999999997	3.185714285714286	0.23558956916099794	17.944358444926362	8.366600265340756	13.005111736411555	12.867068723450414	2.0	7.0	4.0	GalNAc(a1-3)GalNAc(b1-4)Rha(a1-3)GalNAc	Burkholderia_cepacia	Burkholderia	Burkholderiaceae	Burkholderiales	Betaproteobacteria	Proteobacteria	Bacteria	Bacteria
4.0	0.0	2.0	1.6	0.24	2.0	0.0	2.0	2.0	-0.3333333333333333	0.3333333333333333	0.07777777777777778	0.6666666666666666	0.4667572150637692	0.4204672433219078	0.44669822730896264	0.0004606937190304005	0.6666666666666666	0.4	0.5219047619047619	0.011116553287981853	0.6666666666666664	0.3333333333333332	0.07777777777777768	0.49999999999999994	0.3333333333333333	0.4166666666666666	0.006944444444444437	0.6666666666666666	0.3333333333333333	0.07777777777777778	3.0	2.083333333333333	2.5666666666666664	0.15944444444444458	10.0	4.47213595499958	7.42424931913462	4.880522047329137	2.0	5.0	4.0	Glc(a1-3)L-GlcNAc(a1-4)Glc	Burkholderia_cepacia	Burkholderia	Burkholderiaceae	Burkholderiales	Betaproteobacteria	Proteobacteria	Bacteria	Bacteria
6.0	0.0	2.0	1.7142857142857142	0.20408163265306126	2.0	0.0	2.0	2.0	-0.19999999999999687	0.33333333333333337	0.05333333333333333	0.6	0.3900223211286338	0.35069507041482983	0.3775787518354821	0.0002914290195023062	0.5	0.2857142857142857	0.3920722135007849	0.006358066412170474	0.6000000000000004	0.3333333333333336	0.053333333333333406	0.4000000000000003	0.2	0.3111111111111112	0.006913580246913594	0.6	0.33333333333333337	0.05333333333333333	3.666666666666667	2.4499999999999997	3.185714285714286	0.23558956916099794	17.944358444926362	8.366600265340756	13.005111736411555	12.867068723450414	2.0	7.0	5.0	Glc(b1-3)GlcA(b1-3)Man(a1-3)Glc	Burkholderia_cepacia	Burkholderia	Burkholderiaceae	Burkholderiales	Betaproteobacteria	Proteobacteria	Bacteria	Bacteria
4.0	0.0	2.0	1.6	0.24	2.0	0.0	2.0	2.0	-0.3333333333333333	0.3333333333333333	0.07777777777777778	0.6666666666666666	0.4667572150637692	0.4204672433219078	0.44669822730896264	0.0004606937190304005	0.6666666666666666	0.4	0.5219047619047619	0.011116553287981853	0.6666666666666664	0.3333333333333332	0.07777777777777768	0.49999999999999994	0.3333333333333333	0.4166666666666666	0.006944444444444437	0.6666666666666666	0.3333333333333333	0.07777777777777778	3.0	2.083333333333333	2.5666666666666664	0.15944444444444458	10.0	4.47213595499958	7.42424931913462	4.880522047329137	2.0	5.0	4.0	Rib(b1-6)Glc(a1-2)Rib	Burkholderia_cepacia	Burkholderia	Burkholderiaceae	Burkholderiales	Betaproteobacteria	Proteobacteria	Bacteria	Bacteria
6.0	0.0	2.0	1.7142857142857142	0.20408163265306126	2.0	0.0	2.0	2.0	-0.19999999999999687	0.33333333333333337	0.05333333333333333	0.6	0.3900223211286338	0.35069507041482983	0.3775787518354821	0.0002914290195023062	0.5	0.2857142857142857	0.3920722135007849	0.006358066412170474	0.6000000000000004	0.3333333333333336	0.053333333333333406	0.4000000000000003	0.2	0.3111111111111112	0.006913580246913594	0.6	0.33333333333333337	0.05333333333333333	3.666666666666667	2.4499999999999997	3.185714285714286	0.23558956916099794	17.944358444926362	8.366600265340756	13.005111736411555	12.867068723450414	2.0	7.0	4.0	Man(b1-2)Man(a1-2)Man(a1-3)Man	Burkholderia_cepacia	Burkholderia	Burkholderiaceae	Burkholderiales	Betaproteobacteria	Proteobacteria	Bacteria	Bacteria
12.0	1.0	3.0	1.8666666666666667	0.24888888888888897	3.0	0.0	3.0	3.0	-2.396231361482638e-15	0.2805860805860806	0.0395099894000993	0.6593406593406594	0.2880116875791046	0.2349338033691783	0.2578583401223717	0.0001757430960019511	0.3111111111111111	0.15053763440860216	0.2266122612596454	0.002509947542386992	0.6593406593406597	0.280586080586081	0.039509989400099345	0.29670329670329687	0.07692307692307693	0.1915227629513346	0.006257254743462421	0.6593406593406594	0.2805860805860806	0.0395099894000993	6.4	3.371067821067821	4.861755651755653	0.6972057165252941	72.33256528009974	30.19933774108291	50.45989217453089	171.79928173467448	3.0	15.0	11.0	GlcNAc(b1-3)GlcOPEtn(a1-3)LDManHep(a1-3)[Glc(b1-4)]LDManHep(a1-5)[LDManHep(a1-5)Ko(a2-4)]Kdo	Burkholderia_cepacia	Burkholderia	Burkholderiaceae	Burkholderiales	Betaproteobacteria	Proteobacteria	Bacteria	Bacteria
8.0	2.0	4.0	1.8461538461538463	0.4378698224852071	3.0	0.0	4.0	4.0	-0.01694915254237533	0.24009324009324004	0.049546025070500606	0.6666666666666667	0.30937821467217186	0.2521296301585463	0.27669990086603774	0.00036024178380184994	0.4	0.1935483870967742	0.2882867823846054	0.004061440222934485	0.666666666666667	0.24009324009324012	0.04954602507050064	0.31818181818181834	0.09090909090909091	0.1792929292929293	0.006459800020406085	0.6666666666666667	0.24009324009324004	0.049546025070500606	6.249999999999999	3.352380952380952	4.764835164835166	0.8407900783587595	54.55272678794313	21.90890230020661	38.093803287630244	96.8621510833177	4.0	13.0	11.0	Rha(a1-2)[LDManHep(a1-7)]LDManHep(a1-3)[Glc(b1-4)]LDManHep(a1-5)[Ko(2-4)]Kdo	Burkholderia_cepacia	Burkholderia	Burkholderiaceae	Burkholderiales	Betaproteobacteria	Proteobacteria	Bacteria	Bacteria
2.0	0.0	2.0	1.3333333333333333	0.2222222222222222	2.0	0.0	2.0	2.0	-1.0	0.3333333333333333	0.22222222222222224	1.0	0.6107839182711452	0.5598852584152163	0.5768514783671926	0.0005757052389176773	1.0	0.6666666666666666	0.7777777777777777	0.024691358024691367	1.0	0.3333333333333333	0.22222222222222224	1.0	1.0	1.0	0.0	1.0	0.3333333333333333	0.22222222222222224	2.0	1.5	1.6666666666666667	0.05555555555555556	3.7416573867739413	1.4142135623730951	2.965842778640326	1.2037766123870304	2.0	3.0	3.0	GalN(b1-3)GalGro	Burkholderia_cepacia	Burkholderia	Burkholderiaceae	Burkholderiales	Betaproteobacteria	Proteobacteria	Bacteria	Bacteria
4.0	0.0	2.0	1.6	0.24	2.0	0.0	2.0	2.0	-0.3333333333333333	0.3333333333333333	0.07777777777777778	0.6666666666666666	0.4667572150637692	0.4204672433219078	0.44669822730896264	0.0004606937190304005	0.6666666666666666	0.4	0.5219047619047619	0.011116553287981853	0.6666666666666664	0.3333333333333332	0.07777777777777768	0.49999999999999994	0.3333333333333333	0.4166666666666666	0.006944444444444437	0.6666666666666666	0.3333333333333333	0.07777777777777778	3.0	2.083333333333333	2.5666666666666664	0.15944444444444458	10.0	4.47213595499958	7.42424931913462	4.880522047329137	2.0	5.0	4.0	Man(a1-2)Man(a1-4)Gal	Burkholderia_cepacia	Burkholderia	Burkholderiaceae	Burkholderiales	Betaproteobacteria	Proteobacteria	Bacteria	Bacteria
8.0	0.0	2.0	1.7777777777777777	0.1728395061728395	2.0	0.0	2.0	2.0	-0.14285714285714285	0.3333333333333333	0.04365079365079365	0.5714285714285714	0.3415637677820132	0.3070652810099893	0.3330413638275911	0.00019456109096927237	0.4	0.2222222222222222	0.31386000121632307	0.004095994038204712	0.5714285714285717	0.3333333333333335	0.04365079365079368	0.3571428571428574	0.14285714285714293	0.26785714285714296	0.00669642857142857	0.5714285714285714	0.3333333333333333	0.04365079365079365	4.166666666666667	2.7178571428571425	3.657936507936508	0.2918049256739736	27.276363393971714	12.961481396815719	19.52990126554218	26.582956558174047	2.0	9.0	8.0	Kdo(b2-3)GalOAc(b1-4)Glc(b1-3)Gal(b1-5)Kdo	Burkholderia_cepacia	Burkholderia	Burkholderiaceae	Burkholderiales	Betaproteobacteria	Proteobacteria	Bacteria	Bacteria
4.0	0.0	2.0	1.6	0.24	2.0	0.0	2.0	2.0	-0.3333333333333333	0.3333333333333333	0.07777777777777778	0.6666666666666666	0.4667572150637692	0.4204672433219078	0.44669822730896264	0.0004606937190304005	0.6666666666666666	0.4	0.5219047619047619	0.011116553287981853	0.6666666666666664	0.3333333333333332	0.07777777777777768	0.49999999999999994	0.3333333333333333	0.4166666666666666	0.006944444444444437	0.6666666666666666	0.3333333333333333	0.07777777777777778	3.0	2.083333333333333	2.5666666666666664	0.15944444444444458	10.0	4.47213595499958	7.42424931913462	4.880522047329137	2.0	5.0	4.0	D-Fuc(a1-4)GalNAc(b1-3)D-Fuc	Burkholderia_cepacia	Burkholderia	Burkholderiaceae	Burkholderiales	Betaproteobacteria	Proteobacteria	Bacteria	Bacteria
4.0	0.0	2.0	1.6	0.24	2.0	0.0	2.0	2.0	-0.3333333333333333	0.3333333333333333	0.07777777777777778	0.6666666666666666	0.4667572150637692	0.4204672433219078	0.44669822730896264	0.0004606937190304005	0.6666666666666666	0.4	0.5219047619047619	0.011116553287981853	0.6666666666666664	0.3333333333333332	0.07777777777777768	0.49999999999999994	0.3333333333333333	0.4166666666666666	0.006944444444444437	0.6666666666666666	0.3333333333333333	0.07777777777777778	3.0	2.083333333333333	2.5666666666666664	0.15944444444444458	10.0	4.47213595499958	7.42424931913462	4.880522047329137	2.0	5.0	3.0	GalNAc(b1-4)GalNAc(a1-4)GalNAc	Burkholderia_cepacia	Burkholderia	Burkholderiaceae	Burkholderiales	Betaproteobacteria	Proteobacteria	Bacteria	Bacteria
2.0	0.0	2.0	1.3333333333333333	0.2222222222222222	2.0	0.0	2.0	2.0	-1.0	0.3333333333333333	0.22222222222222224	1.0	0.6107839182711452	0.5598852584152163	0.5768514783671926	0.0005757052389176773	1.0	0.6666666666666666	0.7777777777777777	0.024691358024691367	1.0	0.3333333333333333	0.22222222222222224	1.0	1.0	1.0	0.0	1.0	0.3333333333333333	0.22222222222222224	2.0	1.5	1.6666666666666667	0.05555555555555556	3.7416573867739413	1.4142135623730951	2.965842778640326	1.2037766123870304	2.0	3.0	3.0	Man(a1-4)Gal	Burkholderia_cepacia	Burkholderia	Burkholderiaceae	Burkholderiales	Betaproteobacteria	Proteobacteria	Bacteria	Bacteria
6.0	0.0	2.0	1.7142857142857142	0.20408163265306126	2.0	0.0	2.0	2.0	-0.19999999999999687	0.33333333333333337	0.05333333333333333	0.6	0.3900223211286338	0.35069507041482983	0.3775787518354821	0.0002914290195023062	0.5	0.2857142857142857	0.3920722135007849	0.006358066412170474	0.6000000000000004	0.3333333333333336	0.053333333333333406	0.4000000000000003	0.2	0.3111111111111112	0.006913580246913594	0.6	0.33333333333333337	0.05333333333333333	3.666666666666667	2.4499999999999997	3.185714285714286	0.23558956916099794	17.944358444926362	8.366600265340756	13.005111736411555	12.867068723450414	2.0	7.0	4.0	D-Rha(a1-3)D-Rha(a1-2)LDManHep(a1-3)D-Rha	Burkholderia_cepacia	Burkholderia	Burkholderiaceae	Burkholderiales	Betaproteobacteria	Proteobacteria	Bacteria	Bacteria
4.0	0.0	2.0	1.6	0.24	2.0	0.0	2.0	2.0	-0.3333333333333333	0.3333333333333333	0.07777777777777778	0.6666666666666666	0.4667572150637692	0.4204672433219078	0.44669822730896264	0.0004606937190304005	0.6666666666666666	0.4	0.5219047619047619	0.011116553287981853	0.6666666666666664	0.3333333333333332	0.07777777777777768	0.49999999999999994	0.3333333333333333	0.4166666666666666	0.006944444444444437	0.6666666666666666	0.3333333333333333	0.07777777777777778	3.0	2.083333333333333	2.5666666666666664	0.15944444444444458	10.0	4.47213595499958	7.42424931913462	4.880522047329137	2.0	5.0	2.0	Fruf(b2-6)Fruf(b2-6)Fruf	Burkholderia_cepacia	Burkholderia	Burkholderiaceae	Burkholderiales	Betaproteobacteria	Proteobacteria	Bacteria	Bacteria
4.0	0.0	2.0	1.6	0.24	2.0	0.0	2.0	2.0	-0.3333333333333333	0.3333333333333333	0.07777777777777778	0.6666666666666666	0.4667572150637692	0.4204672433219078	0.44669822730896264	0.0004606937190304005	0.6666666666666666	0.4	0.5219047619047619	0.011116553287981853	0.6666666666666664	0.3333333333333332	0.07777777777777768	0.49999999999999994	0.3333333333333333	0.4166666666666666	0.006944444444444437	0.6666666666666666	0.3333333333333333	0.07777777777777778	3.0	2.083333333333333	2.5666666666666664	0.15944444444444458	10.0	4.47213595499958	7.42424931913462	4.880522047329137	2.0	5.0	4.0	D-Fuc(a1-2)Rha(a1-3)D-Fuc	Burkholderia_cepacia	Burkholderia	Burkholderiaceae	Burkholderiales	Betaproteobacteria	Proteobacteria	Bacteria	Bacteria
8.0	0.0	2.0	1.7777777777777777	0.1728395061728395	2.0	0.0	2.0	2.0	-0.14285714285714285	0.3333333333333333	0.04365079365079365	0.5714285714285714	0.3415637677820132	0.3070652810099893	0.3330413638275911	0.00019456109096927237	0.4	0.2222222222222222	0.31386000121632307	0.004095994038204712	0.5714285714285717	0.3333333333333335	0.04365079365079368	0.3571428571428574	0.14285714285714293	0.26785714285714296	0.00669642857142857	0.5714285714285714	0.3333333333333333	0.04365079365079365	4.166666666666667	2.7178571428571425	3.657936507936508	0.2918049256739736	27.276363393971714	12.961481396815719	19.52990126554218	26.582956558174047	2.0	9.0	7.0	Kdo(b2-3)GalOAc(b1-4)Gal(a1-3)Gal(b1-5)Kdo	Burkholderia_cepacia	Burkholderia	Burkholderiaceae	Burkholderiales	Betaproteobacteria	Proteobacteria	Bacteria	Bacteria
4.0	0.0	2.0	1.6	0.24	2.0	0.0	2.0	2.0	-0.3333333333333333	0.3333333333333333	0.07777777777777778	0.6666666666666666	0.4667572150637692	0.4204672433219078	0.44669822730896264	0.0004606937190304005	0.6666666666666666	0.4	0.5219047619047619	0.011116553287981853	0.6666666666666664	0.3333333333333332	0.07777777777777768	0.49999999999999994	0.3333333333333333	0.4166666666666666	0.006944444444444437	0.6666666666666666	0.3333333333333333	0.07777777777777778	3.0	2.083333333333333	2.5666666666666664	0.15944444444444458	10.0	4.47213595499958	7.42424931913462	4.880522047329137	2.0	5.0	4.0	Rha(a1-4)GalOAc(a1-2)Rha	Burkholderia_cepacia	Burkholderia	Burkholderiaceae	Burkholderiales	Betaproteobacteria	Proteobacteria	Bacteria	Bacteria
6.0	0.0	2.0	1.7142857142857142	0.20408163265306126	2.0	0.0	2.0	2.0	-0.19999999999999687	0.33333333333333337	0.05333333333333333	0.6	0.3900223211286338	0.35069507041482983	0.3775787518354821	0.0002914290195023062	0.5	0.2857142857142857	0.3920722135007849	0.006358066412170474	0.6000000000000004	0.3333333333333336	0.053333333333333406	0.4000000000000003	0.2	0.3111111111111112	0.006913580246913594	0.6	0.33333333333333337	0.05333333333333333	3.666666666666667	2.4499999999999997	3.185714285714286	0.23558956916099794	17.944358444926362	8.366600265340756	13.005111736411555	12.867068723450414	2.0	7.0	6.0	GalNAc(b1-3)Gal(a1-6)GlcNAc(a1-4)GalNAc	Burkholderia_cepacia	Burkholderia	Burkholderiaceae	Burkholderiales	Betaproteobacteria	Proteobacteria	Bacteria	Bacteria
4.0	0.0	2.0	1.6	0.24	2.0	0.0	2.0	2.0	-0.3333333333333333	0.3333333333333333	0.07777777777777778	0.6666666666666666	0.4667572150637692	0.4204672433219078	0.44669822730896264	0.0004606937190304005	0.6666666666666666	0.4	0.5219047619047619	0.011116553287981853	0.6666666666666664	0.3333333333333332	0.07777777777777768	0.49999999999999994	0.3333333333333333	0.4166666666666666	0.006944444444444437	0.6666666666666666	0.3333333333333333	0.07777777777777778	3.0	2.083333333333333	2.5666666666666664	0.15944444444444458	10.0	4.47213595499958	7.42424931913462	4.880522047329137	2.0	5.0	4.0	Glc(a1-3)Rha(a1-4)Glc	Burkholderia_cepacia	Burkholderia	Burkholderiaceae	Burkholderiales	Betaproteobacteria	Proteobacteria	Bacteria	Bacteria
20.0	2.0	4.0	1.9259259259259258	0.21673525377229083	3.0	0.0	4.0	4.0	-0.0077519379844966305	0.2686039886039886	0.03748538404720741	0.5784615384615385	0.21362259294245292	0.17392667972796258	0.19222650045685002	8.600955914966595e-05	0.1780821917808219	0.08253968253968254	0.13588843757488944	0.0007990209197485022	0.5784615384615384	0.26860398860398854	0.0374853840472073	0.2799999999999997	0.04	0.1602366863905325	0.007482146983648999	0.5784615384615385	0.2686039886039886	0.03748538404720741	8.151562326562326	3.943916987725037	6.234353596943896	1.092008602335783	184.60769214742248	81.86574375158305	121.29355895231623	833.8725566802542	4.0	27.0	17.0	Rha(a1-2)Rha(a1-2)Rha(a1-3)Rha(a1-3)GlcNAc(b1-3)GlcOPEtn(a1-3)LDManHep(a1-3)[Glc(b1-4)]DDManHep(a1-5)[LDManHep(a1-5)Ko(a2-4)]Kdo(a2-6)GlcN(b1-6)GlcN	Burkholderia_cepacia	Burkholderia	Burkholderiaceae	Burkholderiales	Betaproteobacteria	Proteobacteria	Bacteria	Bacteria
6.0	0.0	2.0	1.7142857142857142	0.20408163265306126	2.0	0.0	2.0	2.0	-0.19999999999999687	0.33333333333333337	0.05333333333333333	0.6	0.3900223211286338	0.35069507041482983	0.3775787518354821	0.0002914290195023062	0.5	0.2857142857142857	0.3920722135007849	0.006358066412170474	0.6000000000000004	0.3333333333333336	0.053333333333333406	0.4000000000000003	0.2	0.3111111111111112	0.006913580246913594	0.6	0.33333333333333337	0.05333333333333333	3.666666666666667	2.4499999999999997	3.185714285714286	0.23558956916099794	17.944358444926362	8.366600265340756	13.005111736411555	12.867068723450414	2.0	7.0	5.0	Rha(a1-3)Man(b1-4)ManOAc(a1-3)Man	Burkholderia_cepacia	Burkholderia	Burkholderiaceae	Burkholderiales	Betaproteobacteria	Proteobacteria	Bacteria	Bacteria
4.0	0.0	2.0	1.6	0.24	2.0	0.0	2.0	2.0	-0.3333333333333333	0.3333333333333333	0.07777777777777778	0.6666666666666666	0.4667572150637692	0.4204672433219078	0.44669822730896264	0.0004606937190304005	0.6666666666666666	0.4	0.5219047619047619	0.011116553287981853	0.6666666666666664	0.3333333333333332	0.07777777777777768	0.49999999999999994	0.3333333333333333	0.4166666666666666	0.006944444444444437	0.6666666666666666	0.3333333333333333	0.07777777777777778	3.0	2.083333333333333	2.5666666666666664	0.15944444444444458	10.0	4.47213595499958	7.42424931913462	4.880522047329137	2.0	5.0	3.0	Man(b1-3)Galf(b1-3)Man	Burkholderia_cepacia	Burkholderia	Burkholderiaceae	Burkholderiales	Betaproteobacteria	Proteobacteria	Bacteria	Bacteria
2.0	0.0	2.0	1.3333333333333333	0.2222222222222222	2.0	0.0	2.0	2.0	-1.0	0.3333333333333333	0.22222222222222224	1.0	0.6107839182711452	0.5598852584152163	0.5768514783671926	0.0005757052389176773	1.0	0.6666666666666666	0.7777777777777777	0.024691358024691367	1.0	0.3333333333333333	0.22222222222222224	1.0	1.0	1.0	0.0	1.0	0.3333333333333333	0.22222222222222224	2.0	1.5	1.6666666666666667	0.05555555555555556	3.7416573867739413	1.4142135623730951	2.965842778640326	1.2037766123870304	2.0	3.0	3.0	Ko(a2-4)Kdo	Burkholderia_cepacia	Burkholderia	Burkholderiaceae	Burkholderiales	Betaproteobacteria	Proteobacteria	Bacteria	Bacteria
4.0	0.0	2.0	1.6	0.24	2.0	0.0	2.0	2.0	-0.3333333333333333	0.3333333333333333	0.07777777777777778	0.6666666666666666	0.4667572150637692	0.4204672433219078	0.44669822730896264	0.0004606937190304005	0.6666666666666666	0.4	0.5219047619047619	0.011116553287981853	0.6666666666666664	0.3333333333333332	0.07777777777777768	0.49999999999999994	0.3333333333333333	0.4166666666666666	0.006944444444444437	0.6666666666666666	0.3333333333333333	0.07777777777777778	3.0	2.083333333333333	2.5666666666666664	0.15944444444444458	10.0	4.47213595499958	7.42424931913462	4.880522047329137	2.0	5.0	4.0	GlcNAc(b1-3)D-Fuc(a1-3)GlcNAc	Burkholderia_cepacia	Burkholderia	Burkholderiaceae	Burkholderiales	Betaproteobacteria	Proteobacteria	Bacteria	Bacteria
4.0	0.0	2.0	1.6	0.24	2.0	0.0	2.0	2.0	-0.3333333333333333	0.3333333333333333	0.07777777777777778	0.6666666666666666	0.4667572150637692	0.4204672433219078	0.44669822730896264	0.0004606937190304005	0.6666666666666666	0.4	0.5219047619047619	0.011116553287981853	0.6666666666666664	0.3333333333333332	0.07777777777777768	0.49999999999999994	0.3333333333333333	0.4166666666666666	0.006944444444444437	0.6666666666666666	0.3333333333333333	0.07777777777777778	3.0	2.083333333333333	2.5666666666666664	0.15944444444444458	10.0	4.47213595499958	7.42424931913462	4.880522047329137	2.0	5.0	2.0	Glc(a1-6)Glc(a1-6)Glc	Burkholderia_cepacia	Burkholderia	Burkholderiaceae	Burkholderiales	Betaproteobacteria	Proteobacteria	Bacteria	Bacteria
10.0	1.0	3.0	1.8461538461538463	0.2840236686390533	3.0	0.0	3.0	3.0	0.0	0.2773892773892774	0.04324308170462017	0.6666666666666667	0.3099544621822253	0.2528351419026351	0.27693097472960315	0.0002323121583888221	0.35294117647058826	0.17142857142857143	0.25964075576650997	0.003258054402432167	0.6666666666666666	0.2773892773892774	0.04324308170462014	0.3181818181818181	0.09090909090909091	0.19949494949494948	0.006306754412815012	0.6666666666666667	0.2773892773892774	0.04324308170462017	6.033333333333333	3.1968253968253966	4.578876678876679	0.6491575371108342	58.3780780773052	24.49489742783172	40.37263330375795	110.05048012027349	3.0	13.0	10.0	GlcOPEtn(a1-3)LDManHep(a1-3)[Glc(b1-4)]DDManHep(a1-5)[LDManHep(a1-5)Ko(a2-4)]Kdo	Burkholderia_cepacia	Burkholderia	Burkholderiaceae	Burkholderiales	Betaproteobacteria	Proteobacteria	Bacteria	Bacteria
4.0	0.0	2.0	1.6	0.24	2.0	0.0	2.0	2.0	-0.3333333333333333	0.3333333333333333	0.07777777777777778	0.6666666666666666	0.4667572150637692	0.4204672433219078	0.44669822730896264	0.0004606937190304005	0.6666666666666666	0.4	0.5219047619047619	0.011116553287981853	0.6666666666666664	0.3333333333333332	0.07777777777777768	0.49999999999999994	0.3333333333333333	0.4166666666666666	0.006944444444444437	0.6666666666666666	0.3333333333333333	0.07777777777777778	3.0	2.083333333333333	2.5666666666666664	0.15944444444444458	10.0	4.47213595499958	7.42424931913462	4.880522047329137	2.0	5.0	4.0	Rha(a1-3)ManNAc(b1-4)Rha	Burkholderia_cepacia	Burkholderia	Burkholderiaceae	Burkholderiales	Betaproteobacteria	Proteobacteria	Bacteria	Bacteria
6.0	0.0	2.0	1.7142857142857142	0.20408163265306126	2.0	0.0	2.0	2.0	-0.19999999999999687	0.33333333333333337	0.05333333333333333	0.6	0.3900223211286338	0.35069507041482983	0.3775787518354821	0.0002914290195023062	0.5	0.2857142857142857	0.3920722135007849	0.006358066412170474	0.6000000000000004	0.3333333333333336	0.053333333333333406	0.4000000000000003	0.2	0.3111111111111112	0.006913580246913594	0.6	0.33333333333333337	0.05333333333333333	3.666666666666667	2.4499999999999997	3.185714285714286	0.23558956916099794	17.944358444926362	8.366600265340756	13.005111736411555	12.867068723450414	2.0	7.0	4.0	D-Rha(a1-3)D-Rha(a1-2)D-Rha(b1-3)D-Rha	Burkholderia_cepacia	Burkholderia	Burkholderiaceae	Burkholderiales	Betaproteobacteria	Proteobacteria	Bacteria	Bacteria
2.0	0.0	2.0	1.3333333333333333	0.2222222222222222	2.0	0.0	2.0	2.0	-1.0	0.3333333333333333	0.22222222222222224	1.0	0.6107839182711452	0.5598852584152163	0.5768514783671926	0.0005757052389176773	1.0	0.6666666666666666	0.7777777777777777	0.024691358024691367	1.0	0.3333333333333333	0.22222222222222224	1.0	1.0	1.0	0.0	1.0	0.3333333333333333	0.22222222222222224	2.0	1.5	1.6666666666666667	0.05555555555555556	3.7416573867739413	1.4142135623730951	2.965842778640326	1.2037766123870304	2.0	3.0	3.0	KoOMe(a2-4)KdoOMe	Burkholderia_cepacia	Burkholderia	Burkholderiaceae	Burkholderiales	Betaproteobacteria	Proteobacteria	Bacteria	Bacteria
4.0	0.0	2.0	1.6	0.24	2.0	0.0	2.0	2.0	-0.3333333333333333	0.3333333333333333	0.07777777777777778	0.6666666666666666	0.4667572150637692	0.4204672433219078	0.44669822730896264	0.0004606937190304005	0.6666666666666666	0.4	0.5219047619047619	0.011116553287981853	0.6666666666666664	0.3333333333333332	0.07777777777777768	0.49999999999999994	0.3333333333333333	0.4166666666666666	0.006944444444444437	0.6666666666666666	0.3333333333333333	0.07777777777777778	3.0	2.083333333333333	2.5666666666666664	0.15944444444444458	10.0	4.47213595499958	7.42424931913462	4.880522047329137	2.0	5.0	4.0	D-Fuc(a1-3)GlcNAc(b1-3)D-Fuc	Burkholderia_cepacia	Burkholderia	Burkholderiaceae	Burkholderiales	Betaproteobacteria	Proteobacteria	Bacteria	Bacteria
6.0	0.0	2.0	1.7142857142857142	0.20408163265306126	2.0	0.0	2.0	2.0	-0.19999999999999687	0.33333333333333337	0.05333333333333333	0.6	0.3900223211286338	0.35069507041482983	0.3775787518354821	0.0002914290195023062	0.5	0.2857142857142857	0.3920722135007849	0.006358066412170474	0.6000000000000004	0.3333333333333336	0.053333333333333406	0.4000000000000003	0.2	0.3111111111111112	0.006913580246913594	0.6	0.33333333333333337	0.05333333333333333	3.666666666666667	2.4499999999999997	3.185714285714286	0.23558956916099794	17.944358444926362	8.366600265340756	13.005111736411555	12.867068723450414	2.0	7.0	5.0	Man(b1-4)ManOAc(a1-3)Rha(a1-3)Man	Burkholderia_cepacia	Burkholderia	Burkholderiaceae	Burkholderiales	Betaproteobacteria	Proteobacteria	Bacteria	Bacteria
6.0	0.0	2.0	1.7142857142857142	0.20408163265306126	2.0	0.0	2.0	2.0	-0.19999999999999687	0.33333333333333337	0.05333333333333333	0.6	0.3900223211286338	0.35069507041482983	0.3775787518354821	0.0002914290195023062	0.5	0.2857142857142857	0.3920722135007849	0.006358066412170474	0.6000000000000004	0.3333333333333336	0.053333333333333406	0.4000000000000003	0.2	0.3111111111111112	0.006913580246913594	0.6	0.33333333333333337	0.05333333333333333	3.666666666666667	2.4499999999999997	3.185714285714286	0.23558956916099794	17.944358444926362	8.366600265340756	13.005111736411555	12.867068723450414	2.0	7.0	3.0	Gal(b1-3)Gal(b1-4)Gal(b1-3)Gal	Burkholderia_cepacia	Burkholderia	Burkholderiaceae	Burkholderiales	Betaproteobacteria	Proteobacteria	Bacteria	Bacteria
4.0	0.0	2.0	1.6	0.24	2.0	0.0	2.0	2.0	-0.3333333333333333	0.3333333333333333	0.07777777777777778	0.6666666666666666	0.4667572150637692	0.4204672433219078	0.44669822730896264	0.0004606937190304005	0.6666666666666666	0.4	0.5219047619047619	0.011116553287981853	0.6666666666666664	0.3333333333333332	0.07777777777777768	0.49999999999999994	0.3333333333333333	0.4166666666666666	0.006944444444444437	0.6666666666666666	0.3333333333333333	0.07777777777777778	3.0	2.083333333333333	2.5666666666666664	0.15944444444444458	10.0	4.47213595499958	7.42424931913462	4.880522047329137	2.0	5.0	4.0	Glc(a1-3)RhaOAc(a1-4)Glc	Burkholderia_cepacia	Burkholderia	Burkholderiaceae	Burkholderiales	Betaproteobacteria	Proteobacteria	Bacteria	Bacteria
4.0	0.0	2.0	1.6	0.24	2.0	0.0	2.0	2.0	-0.3333333333333333	0.3333333333333333	0.07777777777777778	0.6666666666666666	0.4667572150637692	0.4204672433219078	0.44669822730896264	0.0004606937190304005	0.6666666666666666	0.4	0.5219047619047619	0.011116553287981853	0.6666666666666664	0.3333333333333332	0.07777777777777768	0.49999999999999994	0.3333333333333333	0.4166666666666666	0.006944444444444437	0.6666666666666666	0.3333333333333333	0.07777777777777778	3.0	2.083333333333333	2.5666666666666664	0.15944444444444458	10.0	4.47213595499958	7.42424931913462	4.880522047329137	2.0	5.0	5.0	AraNMeOMe(b1-8)KoOMe(a2-4)KdoOMe	Burkholderia_cepacia	Burkholderia	Burkholderiaceae	Burkholderiales	Betaproteobacteria	Proteobacteria	Bacteria	Bacteria
8.0	2.0	5.0	1.8666666666666667	0.6488888888888887	4.0	1.0	5.0	5.0	-0.05660377358490549	0.2043956043956044	0.047543372378537216	0.7472527472527473	0.3132111026983851	0.23321741890080477	0.2572926394996159	0.00046716432598732335	0.42424242424242425	0.1917808219178082	0.2874830429667154	0.004290418254606498	0.7472527472527474	0.2043956043956044	0.047543372378537216	0.2967032967032969	0.07692307692307693	0.15070643642072215	0.005338012514509492	0.7472527472527473	0.2043956043956044	0.047543372378537216	7.749999999999999	3.7190476190476187	5.356190476190476	1.245890060468631	74.01351227985333	26.038433132583073	51.81141754443893	177.57701203580237	5.0	15.0	11.0	Glc(b1-3)[Gal(b1-2)D-Rha(a1-4)][Gal(a1-2)]GlcA(b1-3)[Gal(b1-6)]Man(a1-3)Glc	Burkholderia_cepacia	Burkholderia	Burkholderiaceae	Burkholderiales	Betaproteobacteria	Proteobacteria	Bacteria	Bacteria
4.0	0.0	2.0	1.6	0.24	2.0	0.0	2.0	2.0	-0.3333333333333333	0.3333333333333333	0.07777777777777778	0.6666666666666666	0.4667572150637692	0.4204672433219078	0.44669822730896264	0.0004606937190304005	0.6666666666666666	0.4	0.5219047619047619	0.011116553287981853	0.6666666666666664	0.3333333333333332	0.07777777777777768	0.49999999999999994	0.3333333333333333	0.4166666666666666	0.006944444444444437	0.6666666666666666	0.3333333333333333	0.07777777777777778	3.0	2.083333333333333	2.5666666666666664	0.15944444444444458	10.0	4.47213595499958	7.42424931913462	4.880522047329137	2.0	5.0	4.0	Galf(b1-3)D-Fuc(a1-3)Galf	Burkholderia_cepacia	Burkholderia	Burkholderiaceae	Burkholderiales	Betaproteobacteria	Proteobacteria	Bacteria	Bacteria
4.0	0.0	2.0	1.6	0.24	2.0	0.0	2.0	2.0	-0.3333333333333333	0.3333333333333333	0.07777777777777778	0.6666666666666666	0.4667572150637692	0.4204672433219078	0.44669822730896264	0.0004606937190304005	0.6666666666666666	0.4	0.5219047619047619	0.011116553287981853	0.6666666666666664	0.3333333333333332	0.07777777777777768	0.49999999999999994	0.3333333333333333	0.4166666666666666	0.006944444444444437	0.6666666666666666	0.3333333333333333	0.07777777777777778	3.0	2.083333333333333	2.5666666666666664	0.15944444444444458	10.0	4.47213595499958	7.42424931913462	4.880522047329137	2.0	5.0	4.0	Gal(b1-3)GalNAc(a1-3)GalNAc	Burkholderia_cepacia	Burkholderia	Burkholderiaceae	Burkholderiales	Betaproteobacteria	Proteobacteria	Bacteria	Bacteria
4.0	0.0	2.0	1.6	0.24	2.0	0.0	2.0	2.0	-0.3333333333333333	0.3333333333333333	0.07777777777777778	0.6666666666666666	0.4667572150637692	0.4204672433219078	0.44669822730896264	0.0004606937190304005	0.6666666666666666	0.4	0.5219047619047619	0.011116553287981853	0.6666666666666664	0.3333333333333332	0.07777777777777768	0.49999999999999994	0.3333333333333333	0.4166666666666666	0.006944444444444437	0.6666666666666666	0.3333333333333333	0.07777777777777778	3.0	2.083333333333333	2.5666666666666664	0.15944444444444458	10.0	4.47213595499958	7.42424931913462	4.880522047329137	2.0	5.0	5.0	AraN(b1-8)Ko(a2-4)Kdo	Burkholderia_cepacia	Burkholderia	Burkholderiaceae	Burkholderiales	Betaproteobacteria	Proteobacteria	Bacteria	Bacteria
12.0	2.0	5.0	1.9047619047619047	0.4671201814058956	4.0	1.0	5.0	5.0	-0.03896103896103806	0.20501253132832073	0.03653733330820786	0.7368421052631579	0.26456485038186767	0.19681735068898007	0.2176608668128091	0.00024279467734418539	0.3225806451612903	0.136986301369863	0.21600475478929493	0.002592761398209788	0.7368421052631581	0.20501253132832095	0.03653733330820788	0.2736842105263158	0.05263157894736842	0.13526315789473695	0.004820221606648204	0.7368421052631579	0.20501253132832073	0.03653733330820786	9.066666666666663	4.061147186147186	6.154201882773312	1.6331191178974525	126.03174203350558	42.09513035969837	85.3650000351151	516.8167690048008	5.0	21.0	14.0	Gal(b1-3)GalNAc(a1-3)GalNAc(b1-3)[LDManHep(a1-7)LDManHep(a1-7)][Rha(a1-2)]LDManHep(a1-3)[Glc(b1-4)]LDManHep(a1-5)[Ko(a2-4)]Kdo	Burkholderia_cepacia	Burkholderia	Burkholderiaceae	Burkholderiales	Betaproteobacteria	Proteobacteria	Bacteria	Bacteria
6.0	0.0	2.0	1.7142857142857142	0.20408163265306126	2.0	0.0	2.0	2.0	-0.19999999999999687	0.33333333333333337	0.05333333333333333	0.6	0.3900223211286338	0.35069507041482983	0.3775787518354821	0.0002914290195023062	0.5	0.2857142857142857	0.3920722135007849	0.006358066412170474	0.6000000000000004	0.3333333333333336	0.053333333333333406	0.4000000000000003	0.2	0.3111111111111112	0.006913580246913594	0.6	0.33333333333333337	0.05333333333333333	3.666666666666667	2.4499999999999997	3.185714285714286	0.23558956916099794	17.944358444926362	8.366600265340756	13.005111736411555	12.867068723450414	2.0	7.0	4.0	Man(a1-2)Rha(a1-3)Man(a1-2)Man	Burkholderia_multivorans	Burkholderia	Burkholderiaceae	Burkholderiales	Betaproteobacteria	Proteobacteria	Bacteria	Bacteria
6.0	0.0	2.0	1.7142857142857142	0.20408163265306126	2.0	0.0	2.0	2.0	-0.19999999999999687	0.33333333333333337	0.05333333333333333	0.6	0.3900223211286338	0.35069507041482983	0.3775787518354821	0.0002914290195023062	0.5	0.2857142857142857	0.3920722135007849	0.006358066412170474	0.6000000000000004	0.3333333333333336	0.053333333333333406	0.4000000000000003	0.2	0.3111111111111112	0.006913580246913594	0.6	0.33333333333333337	0.05333333333333333	3.666666666666667	2.4499999999999997	3.185714285714286	0.23558956916099794	17.944358444926362	8.366600265340756	13.005111736411555	12.867068723450414	2.0	7.0	5.0	Man(a1-2)RhaOMe(a1-3)Rha(a1-2)Man	Burkholderia_multivorans	Burkholderia	Burkholderiaceae	Burkholderiales	Betaproteobacteria	Proteobacteria	Bacteria	Bacteria
16.0	2.0	5.0	1.9259259259259258	0.364883401920439	4.0	1.0	5.0	5.0	-0.02970297029702874	0.20569800569800561	0.03211971331401531	0.6892307692307692	0.2331509119467462	0.17344600904154422	0.19206573041933556	0.00014779223552415462	0.2524271844660194	0.10526315789473684	0.17253517495777182	0.0016810968495521374	0.6892307692307692	0.20569800569800575	0.03211971331401532	0.27692307692307694	0.04	0.12757396449704148	0.004890473022653271	0.6892307692307692	0.20569800569800561	0.03211971331401531	9.969047619047613	4.299787712287712	6.747144316588759	1.9292028409036328	188.1541920872347	65.55913361233506	124.2452968252712	1109.1062168002393	5.0	27.0	17.0	Glc(b1-3)GalNAc(a1-3)GalNAc(b1-3)Rha(a1-3)[QuiNAc(b1-3)Rha(a1-2)][LDManHep(a1-7)]LDManHep(a1-3)[LDManHep(a1-6)Glc(b1-4)]LDManHep(a1-5)[AraN(b1-8)Ko(a2-4)]Kdo	Burkholderia_multivorans	Burkholderia	Burkholderiaceae	Burkholderiales	Betaproteobacteria	Proteobacteria	Bacteria	Bacteria
10.0	2.0	5.0	1.894736842105263	0.5152354570637121	4.0	1.0	5.0	5.0	-0.04347826086956766	0.2039903680770554	0.04015809909984428	0.6535947712418301	0.27800607339675315	0.20699759724894096	0.2287723736823567	0.00029477998710856904	0.3333333333333333	0.16216216216216217	0.23571780522025967	0.002908813481075707	0.6535947712418301	0.2039903680770554	0.04015809909984427	0.2941176470588235	0.058823529411764705	0.13870733478576616	0.00527126582632299	0.6535947712418301	0.2039903680770554	0.04015809909984428	8.48333333333333	4.099206349206349	5.916583124477863	1.4942708885134015	102.06860437960343	41.88078318274384	73.57447640252097	356.79642209487946	5.0	19.0	14.0	QuiNAc(b1-3)Rha(a1-2)[LDManHep(a1-7)][Rha(a1-3)]LDManHep(a1-3)[LDManHep(a1-6)Glc(b1-4)]LDManHep(a1-5)[Ko(a2-4)]Kdo	Burkholderia_multivorans	Burkholderia	Burkholderiaceae	Burkholderiales	Betaproteobacteria	Proteobacteria	Bacteria	Bacteria
14.0	2.0	5.0	1.92	0.3936	4.0	1.0	5.0	5.0	-0.032258064516129004	0.20579710144927535	0.03373030875866415	0.7101449275362319	0.24234666783502437	0.1802869472102055	0.19956861927162917	0.0001723662020155332	0.2727272727272727	0.1111111111111111	0.184608322565279	0.0018928045634645702	0.7101449275362319	0.2057971014492755	0.03373030875866418	0.2717391304347826	0.043478260869565216	0.12983091787439618	0.004983707321057673	0.7101449275362319	0.20579710144927535	0.03373030875866415	9.70119047619047	4.170621045621045	6.568263292263293	1.834306444753973	169.82343772283028	56.92099788303083	110.86648517967727	868.622463904396	5.0	25.0	15.0	Glc(b1-3)GalNAc(a1-3)GalNAc(b1-3)Rha(a1-3)[QuiNAc(b1-3)Rha(a1-2)][LDManHep(a1-7)]LDManHep(a1-3)[LDManHep(a1-6)Glc(b1-4)]LDManHep(a1-5)[Ko(a2-4)]Kdo	Burkholderia_multivorans	Burkholderia	Burkholderiaceae	Burkholderiales	Betaproteobacteria	Proteobacteria	Bacteria	Bacteria
16.0	4.0	7.0	1.935483870967742	0.44745057232049956	4.0	1.0	7.0	7.0	-0.05494505494505445	0.1873934000741564	0.03395168611108705	0.6436781609195402	0.2170165721641044	0.16144184390749344	0.17917169653607398	0.00015556767651405624	0.234375	0.09836065573770492	0.1637253862830713	0.0013817900537591462	0.6436781609195402	0.18739340007415645	0.03395168611108706	0.2758620689655175	0.034482758620689655	0.11463601532567053	0.005592542681405149	0.6436781609195402	0.1873934000741564	0.03395168611108705	10.60357142857142	4.577306027306026	7.352516121870961	2.242298556111892	225.33086783661133	82.93370846646134	147.08070410675046	1373.2664794625364	7.0	31.0	20.0	Glc(b1-3)GalNAc(a1-3)GalNAc(b1-3)Rha(a1-3)[QuiNAc(b1-3)Rha(a1-2)][LDManHep(a1-7)]LDManHep(a1-3)[LDManHep(a1-6)Glc(b1-4)]LDManHep(a1-5)[Ko(a2-4)]Kdo(a2-6)[AraOPN(b1-4)]GlcN(b1-6)GlcOPN	Burkholderia_multivorans	Burkholderia	Burkholderiaceae	Burkholderiales	Betaproteobacteria	Proteobacteria	Bacteria	Bacteria
8.0	0.0	2.0	1.7777777777777777	0.1728395061728395	2.0	0.0	2.0	2.0	-0.14285714285714285	0.3333333333333333	0.04365079365079365	0.5714285714285714	0.3415637677820132	0.3070652810099893	0.3330413638275911	0.00019456109096927237	0.4	0.2222222222222222	0.31386000121632307	0.004095994038204712	0.5714285714285717	0.3333333333333335	0.04365079365079368	0.3571428571428574	0.14285714285714293	0.26785714285714296	0.00669642857142857	0.5714285714285714	0.3333333333333333	0.04365079365079365	4.166666666666667	2.7178571428571425	3.657936507936508	0.2918049256739736	27.276363393971714	12.961481396815719	19.52990126554218	26.582956558174047	2.0	9.0	6.0	Glc(b1-3)GalNAc(a1-3)GalNAc(b1-3)Rha(a1-3)LDManHep	Burkholderia_multivorans	Burkholderia	Burkholderiaceae	Burkholderiales	Betaproteobacteria	Proteobacteria	Bacteria	Bacteria
6.0	0.0	2.0	1.7142857142857142	0.20408163265306126	2.0	0.0	2.0	2.0	-0.19999999999999687	0.33333333333333337	0.05333333333333333	0.6	0.3900223211286338	0.35069507041482983	0.3775787518354821	0.0002914290195023062	0.5	0.2857142857142857	0.3920722135007849	0.006358066412170474	0.6000000000000004	0.3333333333333336	0.053333333333333406	0.4000000000000003	0.2	0.3111111111111112	0.006913580246913594	0.6	0.33333333333333337	0.05333333333333333	3.666666666666667	2.4499999999999997	3.185714285714286	0.23558956916099794	17.944358444926362	8.366600265340756	13.005111736411555	12.867068723450414	2.0	7.0	5.0	Glc(b1-3)GalNAc(a1-3)GalNAc(b1-3)Rha	Burkholderia_multivorans	Burkholderia	Burkholderiaceae	Burkholderiales	Betaproteobacteria	Proteobacteria	Bacteria	Bacteria
10.0	2.0	4.0	1.8666666666666667	0.38222222222222224	3.0	0.0	4.0	4.0	-0.01449275362318878	0.23956043956043957	0.04468381435414403	0.6153846153846154	0.28757514215288976	0.23435882690601154	0.25766764930523756	0.00027404916817976873	0.35	0.1728395061728395	0.2556108480157244	0.0032470597102507016	0.6153846153846153	0.23956043956043957	0.04468381435414397	0.30769230769230765	0.07692307692307693	0.16954474097331246	0.00624000354881718	0.6153846153846154	0.23956043956043957	0.04468381435414403	6.616666666666666	3.5634920634920633	5.083121693121694	0.950051458525797	66.99253689777628	28.248893783651006	47.23651467586496	150.7116812767633	4.0	15.0	11.0	[GalOAc(b1-2)D-Rha(a1-4)][GalOAc(a1-2)]GlcA(a1-3)[GalOAc(b1-6)]Man(a1-3)Glc(b1-3)GlcA	Burkholderia_multivorans	Burkholderia	Burkholderiaceae	Burkholderiales	Betaproteobacteria	Proteobacteria	Bacteria	Bacteria
6.0	0.0	2.0	1.7142857142857142	0.20408163265306126	2.0	0.0	2.0	2.0	-0.19999999999999687	0.33333333333333337	0.05333333333333333	0.6	0.3900223211286338	0.35069507041482983	0.3775787518354821	0.0002914290195023062	0.5	0.2857142857142857	0.3920722135007849	0.006358066412170474	0.6000000000000004	0.3333333333333336	0.053333333333333406	0.4000000000000003	0.2	0.3111111111111112	0.006913580246913594	0.6	0.33333333333333337	0.05333333333333333	3.666666666666667	2.4499999999999997	3.185714285714286	0.23558956916099794	17.944358444926362	8.366600265340756	13.005111736411555	12.867068723450414	2.0	7.0	3.0	GlcNAc(b1-6)GlcNAc(b1-6)GlcN(b1-6)GlcNAc	Burkholderia_multivorans	Burkholderia	Burkholderiaceae	Burkholderiales	Betaproteobacteria	Proteobacteria	Bacteria	Bacteria
6.0	0.0	2.0	1.7142857142857142	0.20408163265306126	2.0	0.0	2.0	2.0	-0.19999999999999687	0.33333333333333337	0.05333333333333333	0.6	0.3900223211286338	0.35069507041482983	0.3775787518354821	0.0002914290195023062	0.5	0.2857142857142857	0.3920722135007849	0.006358066412170474	0.6000000000000004	0.3333333333333336	0.053333333333333406	0.4000000000000003	0.2	0.3111111111111112	0.006913580246913594	0.6	0.33333333333333337	0.05333333333333333	3.666666666666667	2.4499999999999997	3.185714285714286	0.23558956916099794	17.944358444926362	8.366600265340756	13.005111736411555	12.867068723450414	2.0	7.0	4.0	Man(a1-2)D-RhaOMe(a1-3)Man(a1-2)Man	Burkholderia_multivorans	Burkholderia	Burkholderiaceae	Burkholderiales	Betaproteobacteria	Proteobacteria	Bacteria	Bacteria
6.0	0.0	2.0	1.7142857142857142	0.20408163265306126	2.0	0.0	2.0	2.0	-0.19999999999999687	0.33333333333333337	0.05333333333333333	0.6	0.3900223211286338	0.35069507041482983	0.3775787518354821	0.0002914290195023062	0.5	0.2857142857142857	0.3920722135007849	0.006358066412170474	0.6000000000000004	0.3333333333333336	0.053333333333333406	0.4000000000000003	0.2	0.3111111111111112	0.006913580246913594	0.6	0.33333333333333337	0.05333333333333333	3.666666666666667	2.4499999999999997	3.185714285714286	0.23558956916099794	17.944358444926362	8.366600265340756	13.005111736411555	12.867068723450414	2.0	7.0	5.0	Man(a1-2)D-RhaOMe(a1-3)D-Rha(a1-2)Man	Burkholderia_multivorans	Burkholderia	Burkholderiaceae	Burkholderiales	Betaproteobacteria	Proteobacteria	Bacteria	Bacteria
6.0	0.0	2.0	1.7142857142857142	0.20408163265306126	2.0	0.0	2.0	2.0	-0.19999999999999687	0.33333333333333337	0.05333333333333333	0.6	0.3900223211286338	0.35069507041482983	0.3775787518354821	0.0002914290195023062	0.5	0.2857142857142857	0.3920722135007849	0.006358066412170474	0.6000000000000004	0.3333333333333336	0.053333333333333406	0.4000000000000003	0.2	0.3111111111111112	0.006913580246913594	0.6	0.33333333333333337	0.05333333333333333	3.666666666666667	2.4499999999999997	3.185714285714286	0.23558956916099794	17.944358444926362	8.366600265340756	13.005111736411555	12.867068723450414	2.0	7.0	4.0	Man(a1-2)D-Rha(a1-3)Man(a1-2)Man	Burkholderia_multivorans	Burkholderia	Burkholderiaceae	Burkholderiales	Betaproteobacteria	Proteobacteria	Bacteria	Bacteria
8.0	0.0	2.0	1.7777777777777777	0.1728395061728395	2.0	0.0	2.0	2.0	-0.14285714285714285	0.3333333333333333	0.04365079365079365	0.5714285714285714	0.3415637677820132	0.3070652810099893	0.3330413638275911	0.00019456109096927237	0.4	0.2222222222222222	0.31386000121632307	0.004095994038204712	0.5714285714285717	0.3333333333333335	0.04365079365079368	0.3571428571428574	0.14285714285714293	0.26785714285714296	0.00669642857142857	0.5714285714285714	0.3333333333333333	0.04365079365079365	4.166666666666667	2.7178571428571425	3.657936507936508	0.2918049256739736	27.276363393971714	12.961481396815719	19.52990126554218	26.582956558174047	2.0	9.0	5.0	Man(a1-2)D-RhaOMe(a1-3)D-Rha(a1-3)Man(a1-2)Man	Burkholderia_multivorans	Burkholderia	Burkholderiaceae	Burkholderiales	Betaproteobacteria	Proteobacteria	Bacteria	Bacteria
8.0	0.0	2.0	1.7777777777777777	0.1728395061728395	2.0	0.0	2.0	2.0	-0.14285714285714285	0.3333333333333333	0.04365079365079365	0.5714285714285714	0.3415637677820132	0.3070652810099893	0.3330413638275911	0.00019456109096927237	0.4	0.2222222222222222	0.31386000121632307	0.004095994038204712	0.5714285714285717	0.3333333333333335	0.04365079365079368	0.3571428571428574	0.14285714285714293	0.26785714285714296	0.00669642857142857	0.5714285714285714	0.3333333333333333	0.04365079365079365	4.166666666666667	2.7178571428571425	3.657936507936508	0.2918049256739736	27.276363393971714	12.961481396815719	19.52990126554218	26.582956558174047	2.0	9.0	5.0	Man(a1-2)Man(a1-2)D-RhaOMe(a1-3)D-Rha(a1-3)Man	Burkholderia_multivorans	Burkholderia	Burkholderiaceae	Burkholderiales	Betaproteobacteria	Proteobacteria	Bacteria	Bacteria
8.0	0.0	2.0	1.7777777777777777	0.1728395061728395	2.0	0.0	2.0	2.0	-0.14285714285714285	0.3333333333333333	0.04365079365079365	0.5714285714285714	0.3415637677820132	0.3070652810099893	0.3330413638275911	0.00019456109096927237	0.4	0.2222222222222222	0.31386000121632307	0.004095994038204712	0.5714285714285717	0.3333333333333335	0.04365079365079368	0.3571428571428574	0.14285714285714293	0.26785714285714296	0.00669642857142857	0.5714285714285714	0.3333333333333333	0.04365079365079365	4.166666666666667	2.7178571428571425	3.657936507936508	0.2918049256739736	27.276363393971714	12.961481396815719	19.52990126554218	26.582956558174047	2.0	9.0	4.0	Man(a1-2)Man(a1-2)D-Rha(a1-3)D-Rha(a1-3)Man	Burkholderia_multivorans	Burkholderia	Burkholderiaceae	Burkholderiales	Betaproteobacteria	Proteobacteria	Bacteria	Bacteria
6.0	0.0	2.0	1.7142857142857142	0.20408163265306126	2.0	0.0	2.0	2.0	-0.19999999999999687	0.33333333333333337	0.05333333333333333	0.6	0.3900223211286338	0.35069507041482983	0.3775787518354821	0.0002914290195023062	0.5	0.2857142857142857	0.3920722135007849	0.006358066412170474	0.6000000000000004	0.3333333333333336	0.053333333333333406	0.4000000000000003	0.2	0.3111111111111112	0.006913580246913594	0.6	0.33333333333333337	0.05333333333333333	3.666666666666667	2.4499999999999997	3.185714285714286	0.23558956916099794	17.944358444926362	8.366600265340756	13.005111736411555	12.867068723450414	2.0	7.0	4.0	Man(a1-2)D-Rha(a1-3)D-Rha(a1-2)Man	Burkholderia_multivorans	Burkholderia	Burkholderiaceae	Burkholderiales	Betaproteobacteria	Proteobacteria	Bacteria	Bacteria
8.0	0.0	2.0	1.7777777777777777	0.1728395061728395	2.0	0.0	2.0	2.0	-0.14285714285714285	0.3333333333333333	0.04365079365079365	0.5714285714285714	0.3415637677820132	0.3070652810099893	0.3330413638275911	0.00019456109096927237	0.4	0.2222222222222222	0.31386000121632307	0.004095994038204712	0.5714285714285717	0.3333333333333335	0.04365079365079368	0.3571428571428574	0.14285714285714293	0.26785714285714296	0.00669642857142857	0.5714285714285714	0.3333333333333333	0.04365079365079365	4.166666666666667	2.7178571428571425	3.657936507936508	0.2918049256739736	27.276363393971714	12.961481396815719	19.52990126554218	26.582956558174047	2.0	9.0	5.0	Man(a1-2)D-RhaOMe(a1-3)D-Rha(a1-2)Man(a1-2)Man	Burkholderia_multivorans	Burkholderia	Burkholderiaceae	Burkholderiales	Betaproteobacteria	Proteobacteria	Bacteria	Bacteria
16.0	2.0	5.0	1.9259259259259258	0.364883401920439	4.0	1.0	5.0	5.0	-0.02970297029702874	0.20569800569800567	0.0321197133140153	0.6892307692307692	0.23315091194674617	0.1734460090415442	0.19206573041933556	0.0001477922355241546	0.2524271844660194	0.10526315789473684	0.17253517495777185	0.0016810968495521374	0.6892307692307692	0.20569800569800575	0.032119713314015315	0.27692307692307694	0.04	0.12757396449704148	0.004890473022653271	0.6892307692307692	0.20569800569800567	0.0321197133140153	9.969047619047613	4.299787712287712	6.747144316588759	1.929202840903633	188.1541920872347	65.55913361233506	124.24529682527124	1109.1062168002393	5.0	27.0	16.0	Glc(b1-3)GalNAc(a1-3)GalNAc(b1-3)Rha(a1-3)[QuiNAc(b1-3)Rha(a1-2)][LDManHep(a1-7)]LDManHep(a1-3)[LDManHep(a1-6)Glc(b1-4)]LDManHep(a1-5)Kdo(a2-4)Kdo(b1-8)AraN	Burkholderia_multivorans	Burkholderia	Burkholderiaceae	Burkholderiales	Betaproteobacteria	Proteobacteria	Bacteria	Bacteria
6.0	0.0	2.0	1.7142857142857142	0.20408163265306126	2.0	0.0	2.0	2.0	-0.19999999999999687	0.33333333333333337	0.05333333333333333	0.6	0.3900223211286338	0.35069507041482983	0.3775787518354821	0.0002914290195023062	0.5	0.2857142857142857	0.3920722135007849	0.006358066412170474	0.6000000000000004	0.3333333333333336	0.053333333333333406	0.4000000000000003	0.2	0.3111111111111112	0.006913580246913594	0.6	0.33333333333333337	0.05333333333333333	3.666666666666667	2.4499999999999997	3.185714285714286	0.23558956916099794	17.944358444926362	8.366600265340756	13.005111736411555	12.867068723450414	2.0	7.0	4.0	Rha(a1-2)Rha(a1-3)Rha(b1-4)Rha	Burkholderia_vietnamiensis	Burkholderia	Burkholderiaceae	Burkholderiales	Betaproteobacteria	Proteobacteria	Bacteria	Bacteria
6.0	1.0	3.0	1.7777777777777777	0.3950617283950617	3.0	0.0	3.0	3.0	0.0	0.2698412698412699	0.057004283194759364	0.7142857142857142	0.374554226124695	0.3058228355407673	0.3326348315198792	0.0004651799708526949	0.5	0.25	0.3637690631808279	0.006546293831015825	0.7142857142857144	0.26984126984127	0.05700428319475945	0.3571428571428574	0.14285714285714285	0.2321428571428572	0.006058673469387767	0.7142857142857142	0.2698412698412699	0.057004283194759364	5.083333333333333	2.8166666666666664	3.8444444444444446	0.5112345679012347	32.12475680841792	12.961481396815703	22.682618975510486	37.4987964118089	3.0	9.0	4.0	D-Fuc(a1-3)[Rha(a1-2)]D-Fuc(a1-3)Rha(a1-3)D-Fuc	Burkholderia_vietnamiensis	Burkholderia	Burkholderiaceae	Burkholderiales	Betaproteobacteria	Proteobacteria	Bacteria	Bacteria
6.0	0.0	2.0	1.7142857142857142	0.20408163265306126	2.0	0.0	2.0	2.0	-0.19999999999999687	0.33333333333333337	0.05333333333333333	0.6	0.3900223211286338	0.35069507041482983	0.3775787518354821	0.0002914290195023062	0.5	0.2857142857142857	0.3920722135007849	0.006358066412170474	0.6000000000000004	0.3333333333333336	0.053333333333333406	0.4000000000000003	0.2	0.3111111111111112	0.006913580246913594	0.6	0.33333333333333337	0.05333333333333333	3.666666666666667	2.4499999999999997	3.185714285714286	0.23558956916099794	17.944358444926362	8.366600265340756	13.005111736411555	12.867068723450414	2.0	7.0	4.0	Rha(a1-3)Man(b1-4)Man(a1-3)Rha	Burkholderia_vietnamiensis	Burkholderia	Burkholderiaceae	Burkholderiales	Betaproteobacteria	Proteobacteria	Bacteria	Bacteria
12.0	2.0	5.0	1.9047619047619047	0.4671201814058956	4.0	1.0	5.0	5.0	-0.03896103896103806	0.20501253132832079	0.03653733330820786	0.7368421052631579	0.26456485038186767	0.1968173506889801	0.21766086681280916	0.00024279467734418547	0.3225806451612903	0.136986301369863	0.21600475478929498	0.002592761398209787	0.7368421052631581	0.205012531328321	0.036537333308207895	0.2736842105263158	0.05263157894736842	0.13526315789473695	0.004820221606648205	0.7368421052631579	0.20501253132832079	0.03653733330820786	9.066666666666663	4.061147186147186	6.154201882773312	1.6331191178974527	126.03174203350545	42.09513035969837	85.36500003511507	516.8167690048003	5.0	21.0	13.0	Gal(b1-3)GalNAc(a1-3)GalNAc(b1-3)[Rha(a1-2)][LDManHep(a1-7)LDManHep(a1-7)]LDManHep(a1-3)[Glc(b1-4)]LDManHep(a1-5)Kdo(a2-4)Kdo	Burkholderia_vietnamiensis	Burkholderia	Burkholderiaceae	Burkholderiales	Betaproteobacteria	Proteobacteria	Bacteria	Bacteria
6.0	0.0	2.0	1.7142857142857142	0.20408163265306126	2.0	0.0	2.0	2.0	-0.19999999999999687	0.33333333333333337	0.05333333333333333	0.6	0.3900223211286338	0.35069507041482983	0.3775787518354821	0.0002914290195023062	0.5	0.2857142857142857	0.3920722135007849	0.006358066412170474	0.6000000000000004	0.3333333333333336	0.053333333333333406	0.4000000000000003	0.2	0.3111111111111112	0.006913580246913594	0.6	0.33333333333333337	0.05333333333333333	3.666666666666667	2.4499999999999997	3.185714285714286	0.23558956916099794	17.944358444926362	8.366600265340756	13.005111736411555	12.867068723450414	2.0	7.0	5.0	Gal(b1-3)GalNAc(a1-3)GalNAc(b1-3)LDManHep	Burkholderia_vietnamiensis	Burkholderia	Burkholderiaceae	Burkholderiales	Betaproteobacteria	Proteobacteria	Bacteria	Bacteria
4.0	0.0	2.0	1.6	0.24	2.0	0.0	2.0	2.0	-0.3333333333333333	0.3333333333333333	0.07777777777777778	0.6666666666666666	0.4667572150637692	0.4204672433219078	0.44669822730896264	0.0004606937190304005	0.6666666666666666	0.4	0.5219047619047619	0.011116553287981853	0.6666666666666664	0.3333333333333332	0.07777777777777768	0.49999999999999994	0.3333333333333333	0.4166666666666666	0.006944444444444437	0.6666666666666666	0.3333333333333333	0.07777777777777778	3.0	2.083333333333333	2.5666666666666664	0.15944444444444458	10.0	4.47213595499958	7.42424931913462	4.880522047329137	2.0	5.0	4.0	Gal(b1-3)GalNAc(a1-3)GalNAc	Burkholderia_vietnamiensis	Burkholderia	Burkholderiaceae	Burkholderiales	Betaproteobacteria	Proteobacteria	Bacteria	Bacteria
6.0	0.0	2.0	1.7142857142857142	0.20408163265306126	2.0	0.0	2.0	2.0	-0.19999999999999687	0.33333333333333337	0.05333333333333333	0.6	0.3900223211286338	0.35069507041482983	0.3775787518354821	0.0002914290195023062	0.5	0.2857142857142857	0.3920722135007849	0.006358066412170474	0.6000000000000004	0.3333333333333336	0.053333333333333406	0.4000000000000003	0.2	0.3111111111111112	0.006913580246913594	0.6	0.33333333333333337	0.05333333333333333	3.666666666666667	2.4499999999999997	3.185714285714286	0.23558956916099794	17.944358444926362	8.366600265340756	13.005111736411555	12.867068723450414	2.0	7.0	3.0	GlcNAc(b1-6)GlcNAc(b1-6)GlcN(b1-6)GlcNAc	Burkholderia_vietnamiensis	Burkholderia	Burkholderiaceae	Burkholderiales	Betaproteobacteria	Proteobacteria	Bacteria	Bacteria
10.0	1.0	3.0	1.8461538461538463	0.2840236686390533	3.0	0.0	3.0	3.0	0.0	0.27738927738927743	0.04324308170462017	0.6666666666666667	0.3099544621822253	0.2528351419026351	0.2769309747296032	0.000232312158388822	0.35294117647058826	0.17142857142857143	0.25964075576650997	0.003258054402432167	0.6666666666666665	0.2773892773892773	0.04324308170462013	0.318181818181818	0.09090909090909091	0.19949494949494948	0.0063067544128150065	0.6666666666666667	0.27738927738927743	0.04324308170462017	6.033333333333333	3.1968253968253966	4.57887667887668	0.6491575371108342	58.378078077305254	24.49489742783172	40.372633303757965	110.0504801202738	3.0	13.0	6.0	Glc(b1-4)[Glc(a1-4)GlcA(a1-3)Fuc(a1-3)]Glc(a1-3)Fuc(a1-3)Glc	Burkholderia_vietnamiensis	Burkholderia	Burkholderiaceae	Burkholderiales	Betaproteobacteria	Proteobacteria	Bacteria	Bacteria
8.0	0.0	2.0	1.7777777777777777	0.1728395061728395	2.0	0.0	2.0	2.0	-0.14285714285714285	0.3333333333333333	0.04365079365079364	0.5714285714285714	0.34156376778201314	0.3070652810099893	0.33304136382759103	0.0001945610909692719	0.4	0.2222222222222222	0.31386000121632307	0.004095994038204712	0.5714285714285717	0.33333333333333354	0.043650793650793676	0.3571428571428574	0.14285714285714293	0.26785714285714296	0.00669642857142857	0.5714285714285714	0.3333333333333333	0.04365079365079364	4.166666666666667	2.7178571428571425	3.657936507936508	0.2918049256739736	27.27636339397172	12.961481396815719	19.529901265542183	26.582956558174065	2.0	9.0	5.0	Glc(a1-4)GlcA(a1-3)Fuc(a1-3)[Glc(a1-4)]Fuc	Burkholderia_vietnamiensis	Burkholderia	Burkholderiaceae	Burkholderiales	Betaproteobacteria	Proteobacteria	Bacteria	Bacteria
6.0	1.0	3.0	1.7777777777777777	0.3950617283950617	3.0	0.0	3.0	3.0	0.0	0.2698412698412699	0.057004283194759364	0.7142857142857142	0.374554226124695	0.3058228355407673	0.3326348315198792	0.0004651799708526949	0.5	0.25	0.3637690631808279	0.006546293831015825	0.7142857142857144	0.26984126984127	0.05700428319475945	0.3571428571428574	0.14285714285714285	0.2321428571428572	0.006058673469387767	0.7142857142857142	0.2698412698412699	0.057004283194759364	5.083333333333333	2.8166666666666664	3.8444444444444446	0.5112345679012347	32.12475680841792	12.961481396815703	22.682618975510486	37.4987964118089	3.0	9.0	4.0	Glc(b1-4)[Fuc(a1-3)]Glc(a1-3)Fuc(a1-3)Glc	Burkholderia_vietnamiensis	Burkholderia	Burkholderiaceae	Burkholderiales	Betaproteobacteria	Proteobacteria	Bacteria	Bacteria
10.0	2.0	4.0	1.8666666666666667	0.38222222222222224	3.0	0.0	4.0	4.0	-0.01449275362318878	0.23956043956043957	0.04468381435414403	0.6153846153846154	0.28757514215288976	0.23435882690601154	0.25766764930523756	0.00027404916817976873	0.35	0.1728395061728395	0.2556108480157244	0.0032470597102507016	0.6153846153846153	0.23956043956043957	0.04468381435414397	0.30769230769230765	0.07692307692307693	0.16954474097331246	0.00624000354881718	0.6153846153846154	0.23956043956043957	0.04468381435414403	6.616666666666666	3.5634920634920633	5.083121693121694	0.950051458525797	66.99253689777628	28.248893783651006	47.23651467586496	150.7116812767633	4.0	15.0	11.0	[GalOAc(b1-2)D-Rha(a1-4)][GalOAc(a1-2)]GlcA(a1-3)[GalOAc(b1-6)]Man(a1-3)Glc(b1-3)GlcA	Burkholderia_vietnamiensis	Burkholderia	Burkholderiaceae	Burkholderiales	Betaproteobacteria	Proteobacteria	Bacteria	Bacteria
4.0	0.0	2.0	1.6	0.24	2.0	0.0	2.0	2.0	-0.3333333333333333	0.3333333333333333	0.07777777777777778	0.6666666666666666	0.4667572150637692	0.4204672433219078	0.44669822730896264	0.0004606937190304005	0.6666666666666666	0.4	0.5219047619047619	0.011116553287981853	0.6666666666666664	0.3333333333333332	0.07777777777777768	0.49999999999999994	0.3333333333333333	0.4166666666666666	0.006944444444444437	0.6666666666666666	0.3333333333333333	0.07777777777777778	3.0	2.083333333333333	2.5666666666666664	0.15944444444444458	10.0	4.47213595499958	7.42424931913462	4.880522047329137	2.0	5.0	5.0	Rha(a1-3)Man(b1-2)Ery-ol	Burkholderia_vietnamiensis	Burkholderia	Burkholderiaceae	Burkholderiales	Betaproteobacteria	Proteobacteria	Bacteria	Bacteria
6.0	0.0	2.0	1.7142857142857142	0.20408163265306126	2.0	0.0	2.0	2.0	-0.19999999999999687	0.33333333333333337	0.05333333333333333	0.6	0.3900223211286338	0.35069507041482983	0.3775787518354821	0.0002914290195023062	0.5	0.2857142857142857	0.3920722135007849	0.006358066412170474	0.6000000000000004	0.3333333333333336	0.053333333333333406	0.4000000000000003	0.2	0.3111111111111112	0.006913580246913594	0.6	0.33333333333333337	0.05333333333333333	3.666666666666667	2.4499999999999997	3.185714285714286	0.23558956916099794	17.944358444926362	8.366600265340756	13.005111736411555	12.867068723450414	2.0	7.0	4.0	Gal(a1-3)Gal(b1-3)GalNAc(b1-3)Gal	Burkholderia_vietnamiensis	Burkholderia	Burkholderiaceae	Burkholderiales	Betaproteobacteria	Proteobacteria	Bacteria	Bacteria
6.0	0.0	2.0	1.7142857142857142	0.20408163265306126	2.0	0.0	2.0	2.0	-0.19999999999999687	0.33333333333333337	0.05333333333333333	0.6	0.3900223211286338	0.35069507041482983	0.3775787518354821	0.0002914290195023062	0.5	0.2857142857142857	0.3920722135007849	0.006358066412170474	0.6000000000000004	0.3333333333333336	0.053333333333333406	0.4000000000000003	0.2	0.3111111111111112	0.006913580246913594	0.6	0.33333333333333337	0.05333333333333333	3.666666666666667	2.4499999999999997	3.185714285714286	0.23558956916099794	17.944358444926362	8.366600265340756	13.005111736411555	12.867068723450414	2.0	7.0	4.0	GalNAc(a1-3)GalNAc(b1-3)Rha(a1-3)GalNAc	Burkholderia_vietnamiensis	Burkholderia	Burkholderiaceae	Burkholderiales	Betaproteobacteria	Proteobacteria	Bacteria	Bacteria
6.0	0.0	2.0	1.7142857142857142	0.20408163265306126	2.0	0.0	2.0	2.0	-0.19999999999999687	0.33333333333333337	0.05333333333333333	0.6	0.3900223211286338	0.35069507041482983	0.3775787518354821	0.0002914290195023062	0.5	0.2857142857142857	0.3920722135007849	0.006358066412170474	0.6000000000000004	0.3333333333333336	0.053333333333333406	0.4000000000000003	0.2	0.3111111111111112	0.006913580246913594	0.6	0.33333333333333337	0.05333333333333333	3.666666666666667	2.4499999999999997	3.185714285714286	0.23558956916099794	17.944358444926362	8.366600265340756	13.005111736411555	12.867068723450414	2.0	7.0	4.0	Rha(a1-3)GalNAc(a1-3)GalNAc(b1-4)Rha	Burkholderia_vietnamiensis	Burkholderia	Burkholderiaceae	Burkholderiales	Betaproteobacteria	Proteobacteria	Bacteria	Bacteria
6.0	0.0	2.0	1.7142857142857142	0.20408163265306126	2.0	0.0	2.0	2.0	-0.19999999999999687	0.33333333333333337	0.05333333333333333	0.6	0.3900223211286338	0.35069507041482983	0.3775787518354821	0.0002914290195023062	0.5	0.2857142857142857	0.3920722135007849	0.006358066412170474	0.6000000000000004	0.3333333333333336	0.053333333333333406	0.4000000000000003	0.2	0.3111111111111112	0.006913580246913594	0.6	0.33333333333333337	0.05333333333333333	3.666666666666667	2.4499999999999997	3.185714285714286	0.23558956916099794	17.944358444926362	8.366600265340756	13.005111736411555	12.867068723450414	2.0	7.0	4.0	Rha(a1-2)Rha(a1-2)Gal(a1-3)Rha	Burkholderia_anthina	Burkholderia	Burkholderiaceae	Burkholderiales	Betaproteobacteria	Proteobacteria	Bacteria	Bacteria
4.0	0.0	2.0	1.6	0.24	2.0	0.0	2.0	2.0	-0.3333333333333333	0.3333333333333333	0.07777777777777778	0.6666666666666666	0.4667572150637692	0.4204672433219078	0.44669822730896264	0.0004606937190304005	0.6666666666666666	0.4	0.5219047619047619	0.011116553287981853	0.6666666666666664	0.3333333333333332	0.07777777777777768	0.49999999999999994	0.3333333333333333	0.4166666666666666	0.006944444444444437	0.6666666666666666	0.3333333333333333	0.07777777777777778	3.0	2.083333333333333	2.5666666666666664	0.15944444444444458	10.0	4.47213595499958	7.42424931913462	4.880522047329137	2.0	5.0	5.0	Rha(a1-2)Gal(a1-3)RhaOProp	Burkholderia_anthina	Burkholderia	Burkholderiaceae	Burkholderiales	Betaproteobacteria	Proteobacteria	Bacteria	Bacteria
10.0	0.0	2.0	1.8181818181818181	0.14876033057851237	2.0	0.0	2.0	2.0	-0.11111111111111192	0.33333333333333337	0.038518518518518514	0.5555555555555556	0.30756601790694743	0.276496128280443	0.30128266876409515	0.00013784441147540987	0.3333333333333333	0.18181818181818182	0.26163358208418996	0.002853699369020983	0.5555555555555554	0.33333333333333326	0.03851851851851848	0.3333333333333333	0.11111111111111123	0.2444444444444444	0.006518518518518505	0.5555555555555556	0.33333333333333337	0.038518518518518514	4.566666666666667	2.9289682539682538	4.03975468975469	0.3348670038875671	37.815340802378074	18.16590212458495	26.87855868747823	47.54308288378855	2.0	11.0	5.0	Rha(a1-2)Gal(a1-3)Rha(a1-2)Rha(a1-2)Gal(a1-3)RhaOProp	Burkholderia_anthina	Burkholderia	Burkholderiaceae	Burkholderiales	Betaproteobacteria	Proteobacteria	Bacteria	Bacteria
4.0	0.0	2.0	1.6	0.24	2.0	0.0	2.0	2.0	-0.3333333333333333	0.3333333333333333	0.07777777777777778	0.6666666666666666	0.4667572150637692	0.4204672433219078	0.44669822730896264	0.0004606937190304005	0.6666666666666666	0.4	0.5219047619047619	0.011116553287981853	0.6666666666666664	0.3333333333333332	0.07777777777777768	0.49999999999999994	0.3333333333333333	0.4166666666666666	0.006944444444444437	0.6666666666666666	0.3333333333333333	0.07777777777777778	3.0	2.083333333333333	2.5666666666666664	0.15944444444444458	10.0	4.47213595499958	7.42424931913462	4.880522047329137	2.0	5.0	3.0	Rha(a1-2)Rha(a1-2)Gal	Burkholderia_anthina	Burkholderia	Burkholderiaceae	Burkholderiales	Betaproteobacteria	Proteobacteria	Bacteria	Bacteria
10.0	0.0	2.0	1.8181818181818181	0.14876033057851237	2.0	0.0	2.0	2.0	-0.11111111111111192	0.33333333333333337	0.038518518518518514	0.5555555555555556	0.30756601790694743	0.276496128280443	0.30128266876409515	0.00013784441147540987	0.3333333333333333	0.18181818181818182	0.26163358208418996	0.002853699369020983	0.5555555555555554	0.33333333333333326	0.03851851851851848	0.3333333333333333	0.11111111111111123	0.2444444444444444	0.006518518518518505	0.5555555555555556	0.33333333333333337	0.038518518518518514	4.566666666666667	2.9289682539682538	4.03975468975469	0.3348670038875671	37.815340802378074	18.16590212458495	26.87855868747823	47.54308288378855	2.0	11.0	4.0	Rha(a1-2)Rha(a1-2)Gal(a1-3)Rha(a1-2)Rha(a1-2)Gal	Burkholderia_anthina	Burkholderia	Burkholderiaceae	Burkholderiales	Betaproteobacteria	Proteobacteria	Bacteria	Bacteria
10.0	2.0	4.0	1.8666666666666667	0.38222222222222224	3.0	0.0	4.0	4.0	-0.01449275362318878	0.23956043956043957	0.04468381435414403	0.6153846153846154	0.28757514215288976	0.23435882690601154	0.25766764930523756	0.00027404916817976873	0.35	0.1728395061728395	0.2556108480157244	0.0032470597102507016	0.6153846153846153	0.23956043956043957	0.04468381435414397	0.30769230769230765	0.07692307692307693	0.16954474097331246	0.00624000354881718	0.6153846153846154	0.23956043956043957	0.04468381435414403	6.616666666666666	3.5634920634920633	5.083121693121694	0.950051458525797	66.99253689777628	28.248893783651006	47.23651467586496	150.7116812767633	4.0	15.0	11.0	[GalOAc(b1-2)D-Rha(a1-4)][GalOAc(a1-2)]GlcA(a1-3)[GalOAc(b1-6)]Man(a1-3)Glc(b1-3)GlcA	Burkholderia_anthina	Burkholderia	Burkholderiaceae	Burkholderiales	Betaproteobacteria	Proteobacteria	Bacteria	Bacteria
4.0	1.0	3.0	1.7142857142857142	0.489795918367347	3.0	0.0	3.0	3.0	0.0	0.2571428571428571	0.07292517006802723	0.8	0.42688278913848304	0.34926773656784976	0.3769873982002188	0.00073764445537251	0.6666666666666666	0.35294117647058826	0.4607843137254902	0.011698797165925189	0.7999999999999997	0.25714285714285706	0.07292517006802715	0.3333333333333333	0.2	0.2666666666666666	0.004444444444444438	0.8	0.2571428571428571	0.07292517006802723	4.5	2.6666666666666665	3.3571428571428577	0.43197278911564646	19.595917942265398	6.928203230275505	15.041239275984344	19.7611210425853	3.0	7.0	5.0	Gal(b1-4)[Gal(a1-2)]GlcA(a1-6)Gal	Burkholderia_anthina	Burkholderia	Burkholderiaceae	Burkholderiales	Betaproteobacteria	Proteobacteria	Bacteria	Bacteria
6.0	0.0	2.0	1.7142857142857142	0.20408163265306126	2.0	0.0	2.0	2.0	-0.19999999999999687	0.33333333333333337	0.05333333333333333	0.6	0.3900223211286338	0.35069507041482983	0.3775787518354821	0.0002914290195023062	0.5	0.2857142857142857	0.3920722135007849	0.006358066412170474	0.6000000000000004	0.3333333333333336	0.053333333333333406	0.4000000000000003	0.2	0.3111111111111112	0.006913580246913594	0.6	0.33333333333333337	0.05333333333333333	3.666666666666667	2.4499999999999997	3.185714285714286	0.23558956916099794	17.944358444926362	8.366600265340756	13.005111736411555	12.867068723450414	2.0	7.0	5.0	ManOAc(b1-4)Rha(a1-3)Gal(a1-3)ManOAc	Burkholderia_gladioli	Burkholderia	Burkholderiaceae	Burkholderiales	Betaproteobacteria	Proteobacteria	Bacteria	Bacteria
6.0	0.0	2.0	1.7142857142857142	0.20408163265306126	2.0	0.0	2.0	2.0	-0.19999999999999687	0.33333333333333337	0.05333333333333333	0.6	0.3900223211286338	0.35069507041482983	0.3775787518354821	0.0002914290195023062	0.5	0.2857142857142857	0.3920722135007849	0.006358066412170474	0.6000000000000004	0.3333333333333336	0.053333333333333406	0.4000000000000003	0.2	0.3111111111111112	0.006913580246913594	0.6	0.33333333333333337	0.05333333333333333	3.666666666666667	2.4499999999999997	3.185714285714286	0.23558956916099794	17.944358444926362	8.366600265340756	13.005111736411555	12.867068723450414	2.0	7.0	6.0	ManOAc(a1-2)D-Rha(a1-4)Gal(b1-3)ManOAc	Burkholderia_gladioli	Burkholderia	Burkholderiaceae	Burkholderiales	Betaproteobacteria	Proteobacteria	Bacteria	Bacteria
8.0	0.0	2.0	1.7777777777777777	0.1728395061728395	2.0	0.0	2.0	2.0	-0.14285714285714285	0.3333333333333333	0.04365079365079365	0.5714285714285714	0.3415637677820132	0.30706528100998925	0.33304136382759103	0.00019456109096927264	0.4	0.2222222222222222	0.31386000121632307	0.004095994038204712	0.5714285714285717	0.3333333333333335	0.043650793650793676	0.3571428571428574	0.14285714285714293	0.2678571428571429	0.00669642857142857	0.5714285714285714	0.3333333333333333	0.04365079365079365	4.166666666666667	2.7178571428571425	3.657936507936508	0.2918049256739736	27.276363393971714	12.96148139681572	19.52990126554218	26.58295655817404	2.0	9.0	6.0	[Rha(a1-3)D-Fuc(a1-2)]Rha(a1-3)ManOAc(b1-4)Rha	Burkholderia_gladioli	Burkholderia	Burkholderiaceae	Burkholderiales	Betaproteobacteria	Proteobacteria	Bacteria	Bacteria
8.0	0.0	2.0	1.7777777777777777	0.1728395061728395	2.0	0.0	2.0	2.0	-0.14285714285714285	0.3333333333333333	0.04365079365079365	0.5714285714285714	0.3415637677820132	0.3070652810099893	0.3330413638275911	0.00019456109096927237	0.4	0.2222222222222222	0.31386000121632307	0.004095994038204712	0.5714285714285717	0.3333333333333335	0.04365079365079368	0.3571428571428574	0.14285714285714293	0.26785714285714296	0.00669642857142857	0.5714285714285714	0.3333333333333333	0.04365079365079365	4.166666666666667	2.7178571428571425	3.657936507936508	0.2918049256739736	27.276363393971714	12.961481396815719	19.52990126554218	26.582956558174047	2.0	9.0	3.0	D-Rha(a1-3)D-Rha(a1-3)D-Rha(a1-3)D-Rha(a1-4)D-Rha	Burkholderia_gladioli	Burkholderia	Burkholderiaceae	Burkholderiales	Betaproteobacteria	Proteobacteria	Bacteria	Bacteria
8.0	0.0	2.0	1.7777777777777777	0.1728395061728395	2.0	0.0	2.0	2.0	-0.14285714285714285	0.3333333333333333	0.04365079365079365	0.5714285714285714	0.3415637677820132	0.3070652810099893	0.3330413638275911	0.00019456109096927237	0.4	0.2222222222222222	0.31386000121632307	0.004095994038204712	0.5714285714285717	0.3333333333333335	0.04365079365079368	0.3571428571428574	0.14285714285714293	0.26785714285714296	0.00669642857142857	0.5714285714285714	0.3333333333333333	0.04365079365079365	4.166666666666667	2.7178571428571425	3.657936507936508	0.2918049256739736	27.276363393971714	12.961481396815719	19.52990126554218	26.582956558174047	2.0	9.0	6.0	Rha(a1-2)RhaOMe(a1-2)Rha(a1-4)GalOMe(b1-2)Rha	Burkholderia_gladioli	Burkholderia	Burkholderiaceae	Burkholderiales	Betaproteobacteria	Proteobacteria	Bacteria	Bacteria
8.0	0.0	2.0	1.7777777777777777	0.1728395061728395	2.0	0.0	2.0	2.0	-0.14285714285714285	0.3333333333333333	0.04365079365079365	0.5714285714285714	0.3415637677820132	0.3070652810099893	0.3330413638275911	0.00019456109096927237	0.4	0.2222222222222222	0.31386000121632307	0.004095994038204712	0.5714285714285717	0.3333333333333335	0.04365079365079368	0.3571428571428574	0.14285714285714293	0.26785714285714296	0.00669642857142857	0.5714285714285714	0.3333333333333333	0.04365079365079365	4.166666666666667	2.7178571428571425	3.657936507936508	0.2918049256739736	27.276363393971714	12.961481396815719	19.52990126554218	26.582956558174047	2.0	9.0	6.0	Rha(a1-2)RhaOMe(a1-2)Rha(a1-4)Gal(b1-2)Rha	Burkholderia_gladioli	Burkholderia	Burkholderiaceae	Burkholderiales	Betaproteobacteria	Proteobacteria	Bacteria	Bacteria
6.0	0.0	2.0	1.7142857142857142	0.20408163265306126	2.0	0.0	2.0	2.0	-0.19999999999999687	0.33333333333333337	0.05333333333333333	0.6	0.3900223211286338	0.35069507041482983	0.3775787518354821	0.0002914290195023062	0.5	0.2857142857142857	0.3920722135007849	0.006358066412170474	0.6000000000000004	0.3333333333333336	0.053333333333333406	0.4000000000000003	0.2	0.3111111111111112	0.006913580246913594	0.6	0.33333333333333337	0.05333333333333333	3.666666666666667	2.4499999999999997	3.185714285714286	0.23558956916099794	17.944358444926362	8.366600265340756	13.005111736411555	12.867068723450414	2.0	7.0	5.0	Gal(a1-3)ManOAc(b1-4)Rha(a1-3)Gal	Burkholderia_gladioli	Burkholderia	Burkholderiaceae	Burkholderiales	Betaproteobacteria	Proteobacteria	Bacteria	Bacteria
6.0	0.0	2.0	1.7142857142857142	0.20408163265306126	2.0	0.0	2.0	2.0	-0.19999999999999687	0.33333333333333337	0.05333333333333333	0.6	0.3900223211286338	0.35069507041482983	0.3775787518354821	0.0002914290195023062	0.5	0.2857142857142857	0.3920722135007849	0.006358066412170474	0.6000000000000004	0.3333333333333336	0.053333333333333406	0.4000000000000003	0.2	0.3111111111111112	0.006913580246913594	0.6	0.33333333333333337	0.05333333333333333	3.666666666666667	2.4499999999999997	3.185714285714286	0.23558956916099794	17.944358444926362	8.366600265340756	13.005111736411555	12.867068723450414	2.0	7.0	5.0	Gal(a1-3)Man(b1-4)Rha(a1-3)Gal	Burkholderia_gladioli	Burkholderia	Burkholderiaceae	Burkholderiales	Betaproteobacteria	Proteobacteria	Bacteria	Bacteria
6.0	1.0	3.0	1.7777777777777777	0.3950617283950617	3.0	0.0	3.0	3.0	0.0	0.2698412698412699	0.05700428319475938	0.7142857142857142	0.37455422612469497	0.30582283554076717	0.33263483151987916	0.0004651799708526951	0.5	0.25	0.3637690631808279	0.006546293831015825	0.7142857142857147	0.26984126984127	0.05700428319475945	0.3571428571428575	0.14285714285714285	0.2321428571428572	0.0060586734693877705	0.7142857142857142	0.2698412698412699	0.05700428319475938	5.083333333333333	2.8166666666666664	3.8444444444444446	0.5112345679012347	32.12475680841788	12.961481396815703	22.68261897551048	37.4987964118088	3.0	9.0	7.0	[Xyl(b1-2)][Xyl(b1-4)]6dTal(a1-3)GalNAc(b1-3)6dTal	Paraburkholderia_phytofirmans	Paraburkholderia	Burkholderiaceae	Burkholderiales	Betaproteobacteria	Proteobacteria	Bacteria	Bacteria
4.0	0.0	2.0	1.6	0.24	2.0	0.0	2.0	2.0	-0.3333333333333333	0.3333333333333333	0.07777777777777778	0.6666666666666666	0.4667572150637692	0.4204672433219078	0.44669822730896264	0.0004606937190304005	0.6666666666666666	0.4	0.5219047619047619	0.011116553287981853	0.6666666666666664	0.3333333333333332	0.07777777777777768	0.49999999999999994	0.3333333333333333	0.4166666666666666	0.006944444444444437	0.6666666666666666	0.3333333333333333	0.07777777777777778	3.0	2.083333333333333	2.5666666666666664	0.15944444444444458	10.0	4.47213595499958	7.42424931913462	4.880522047329137	2.0	5.0	4.0	6dTal(a1-3)GalNAc(b1-3)6dTal	Paraburkholderia_phytofirmans	Paraburkholderia	Burkholderiaceae	Burkholderiales	Betaproteobacteria	Proteobacteria	Bacteria	Bacteria
6.0	0.0	2.0	1.7142857142857142	0.20408163265306123	2.0	0.0	2.0	2.0	-0.19999999999999687	0.3333333333333333	0.05333333333333334	0.6	0.3900223211286338	0.35069507041482983	0.3775787518354821	0.00029142901950230575	0.5	0.2857142857142857	0.3920722135007849	0.006358066412170474	0.6000000000000004	0.33333333333333354	0.05333333333333342	0.4000000000000003	0.2	0.3111111111111113	0.006913580246913594	0.6	0.3333333333333333	0.05333333333333334	3.666666666666667	2.4499999999999997	3.185714285714286	0.23558956916099796	17.944358444926362	8.366600265340756	13.005111736411559	12.867068723450414	2.0	7.0	6.0	[Xyl(b1-2)]6dTal(a1-3)GalNAc(b1-3)6dTal	Paraburkholderia_phytofirmans	Paraburkholderia	Burkholderiaceae	Burkholderiales	Betaproteobacteria	Proteobacteria	Bacteria	Bacteria
6.0	0.0	2.0	1.7142857142857142	0.20408163265306123	2.0	0.0	2.0	2.0	-0.19999999999999687	0.3333333333333333	0.05333333333333334	0.6	0.3900223211286338	0.35069507041482983	0.3775787518354821	0.00029142901950230575	0.5	0.2857142857142857	0.3920722135007849	0.006358066412170474	0.6000000000000004	0.33333333333333354	0.05333333333333342	0.4000000000000003	0.2	0.3111111111111113	0.006913580246913594	0.6	0.3333333333333333	0.05333333333333334	3.666666666666667	2.4499999999999997	3.185714285714286	0.23558956916099796	17.944358444926362	8.366600265340756	13.005111736411559	12.867068723450414	2.0	7.0	6.0	[Xyl(b1-4)]6dTal(a1-3)GalNAc(b1-3)6dTal	Paraburkholderia_phytofirmans	Paraburkholderia	Burkholderiaceae	Burkholderiales	Betaproteobacteria	Proteobacteria	Bacteria	Bacteria
8.0	0.0	2.0	1.7777777777777777	0.1728395061728395	2.0	0.0	2.0	2.0	-0.14285714285714285	0.3333333333333333	0.04365079365079364	0.5714285714285714	0.34156376778201314	0.3070652810099893	0.33304136382759103	0.0001945610909692721	0.4	0.2222222222222222	0.31386000121632307	0.004095994038204712	0.5714285714285717	0.3333333333333335	0.043650793650793676	0.3571428571428574	0.14285714285714293	0.26785714285714296	0.00669642857142857	0.5714285714285714	0.3333333333333333	0.04365079365079364	4.166666666666667	2.7178571428571425	3.657936507936508	0.2918049256739736	27.27636339397172	12.96148139681572	19.529901265542176	26.582956558174036	2.0	9.0	4.0	[Sug(a1-2)]Rha(a1-3)Rha(a1-2)Rha(a1-3)Rha	Burkholderia_brasiliensis	Burkholderia	Burkholderiaceae	Burkholderiales	Betaproteobacteria	Proteobacteria	Bacteria	Bacteria
10.0	0.0	2.0	1.8181818181818181	0.14876033057851237	2.0	0.0	2.0	2.0	-0.11111111111111192	0.33333333333333337	0.038518518518518514	0.5555555555555556	0.30756601790694743	0.276496128280443	0.30128266876409515	0.00013784441147540987	0.3333333333333333	0.18181818181818182	0.26163358208418996	0.002853699369020983	0.5555555555555554	0.33333333333333326	0.03851851851851848	0.3333333333333333	0.11111111111111123	0.2444444444444444	0.006518518518518505	0.5555555555555556	0.33333333333333337	0.038518518518518514	4.566666666666667	2.9289682539682538	4.03975468975469	0.3348670038875671	37.815340802378074	18.16590212458495	26.87855868747823	47.54308288378855	2.0	11.0	8.0	Glc(a1-2)Rha(a1-4)GlcA(a1-3)RhaOAc(b1-4)Glc(b1-4)Glc	Burkholderia_brasiliensis	Burkholderia	Burkholderiaceae	Burkholderiales	Betaproteobacteria	Proteobacteria	Bacteria	Bacteria
10.0	0.0	2.0	1.8181818181818181	0.14876033057851237	2.0	0.0	2.0	2.0	-0.11111111111111192	0.33333333333333337	0.038518518518518514	0.5555555555555556	0.30756601790694743	0.276496128280443	0.30128266876409515	0.00013784441147540987	0.3333333333333333	0.18181818181818182	0.26163358208418996	0.002853699369020983	0.5555555555555554	0.33333333333333326	0.03851851851851848	0.3333333333333333	0.11111111111111123	0.2444444444444444	0.006518518518518505	0.5555555555555556	0.33333333333333337	0.038518518518518514	4.566666666666667	2.9289682539682538	4.03975468975469	0.3348670038875671	37.815340802378074	18.16590212458495	26.87855868747823	47.54308288378855	2.0	11.0	7.0	Glc(a1-2)Rha(a1-4)GlcA(a1-3)Rha(b1-4)Glc(b1-4)Glc	Burkholderia_brasiliensis	Burkholderia	Burkholderiaceae	Burkholderiales	Betaproteobacteria	Proteobacteria	Bacteria	Bacteria
6.0	1.0	3.0	1.7777777777777777	0.3950617283950617	3.0	0.0	3.0	3.0	0.0	0.2698412698412699	0.057004283194759364	0.7142857142857142	0.374554226124695	0.3058228355407673	0.3326348315198792	0.0004651799708526949	0.5	0.25	0.3637690631808279	0.006546293831015825	0.7142857142857144	0.26984126984127	0.05700428319475945	0.3571428571428574	0.14285714285714285	0.2321428571428572	0.006058673469387767	0.7142857142857142	0.2698412698412699	0.057004283194759364	5.083333333333333	2.8166666666666664	3.8444444444444446	0.5112345679012347	32.12475680841792	12.961481396815703	22.682618975510486	37.4987964118089	3.0	9.0	4.0	D-Rha(a1-3)[Yer(a1-2)]D-Rha(a1-3)D-Rha(a1-2)D-Rha	Burkholderia_brasiliensis	Burkholderia	Burkholderiaceae	Burkholderiales	Betaproteobacteria	Proteobacteria	Bacteria	Bacteria
8.0	0.0	2.0	1.7777777777777777	0.1728395061728395	2.0	0.0	2.0	2.0	-0.14285714285714285	0.3333333333333333	0.04365079365079364	0.5714285714285714	0.34156376778201314	0.3070652810099893	0.33304136382759103	0.0001945610909692721	0.4	0.2222222222222222	0.31386000121632307	0.004095994038204712	0.5714285714285717	0.3333333333333335	0.043650793650793676	0.3571428571428574	0.14285714285714293	0.26785714285714296	0.00669642857142857	0.5714285714285714	0.3333333333333333	0.04365079365079364	4.166666666666667	2.7178571428571425	3.657936507936508	0.2918049256739736	27.27636339397172	12.96148139681572	19.529901265542176	26.582956558174036	2.0	9.0	4.0	[Yer(a1-3)]D-Rha(a1-3)D-Rha(a1-2)D-Rha(a1-3)D-Rha	Burkholderia_brasiliensis	Burkholderia	Burkholderiaceae	Burkholderiales	Betaproteobacteria	Proteobacteria	Bacteria	Bacteria
10.0	3.0	5.0	1.8823529411764706	0.45674740484429066	3.0	0.0	5.0	5.0	-0.037037037037037035	0.22352941176470587	0.04614571318723567	0.6333333333333333	0.26950631391925944	0.21942428877071832	0.24194351810152148	0.00028686346042346253	0.3333333333333333	0.16	0.24057824015456333	0.0026970590816116917	0.6333333333333331	0.22352941176470592	0.04614571318723565	0.2999999999999999	0.06666666666666667	0.1541666666666667	0.006927083333333326	0.6333333333333333	0.22352941176470587	0.04614571318723567	7.199999999999999	3.7746031746031745	5.493183940242765	1.1210978879569258	79.84985911070768	32.74141108748971	55.606645660382526	187.90095840061105	5.0	17.0	11.0	[Gal(b1-2)[Glc(b1-3)]D-Rha(a1-4)][Gal(a1-2)]GlcA(a1-3)[Gal(b1-6)]Man(a1-3)Glc(b1-3)GlcA	Burkholderia_brasiliensis	Burkholderia	Burkholderiaceae	Burkholderiales	Betaproteobacteria	Proteobacteria	Bacteria	Bacteria
6.0	0.0	2.0	1.7142857142857142	0.20408163265306126	2.0	0.0	2.0	2.0	-0.19999999999999687	0.33333333333333337	0.05333333333333333	0.6	0.3900223211286338	0.35069507041482983	0.3775787518354821	0.0002914290195023062	0.5	0.2857142857142857	0.3920722135007849	0.006358066412170474	0.6000000000000004	0.3333333333333336	0.053333333333333406	0.4000000000000003	0.2	0.3111111111111112	0.006913580246913594	0.6	0.33333333333333337	0.05333333333333333	3.666666666666667	2.4499999999999997	3.185714285714286	0.23558956916099794	17.944358444926362	8.366600265340756	13.005111736411555	12.867068723450414	2.0	7.0	4.0	GlcNAcA(b1-4)GlcNAcA(b1-4)GalNAcA(a1-4)GlcNAcA	Bordetella_hinzii	Bordetella	Alcaligenaceae	Burkholderiales	Betaproteobacteria	Proteobacteria	Bacteria	Bacteria
18.0	3.0	5.0	1.92	0.31359999999999993	3.0	0.0	5.0	5.0	-0.024390243902439494	0.2591304347826087	0.040633396345305606	0.5942028985507246	0.22178804742785874	0.1805712951329817	0.19966773545653976	0.0001327954176572728	0.2	0.09090909090909091	0.1505925670284409	0.0009776733798872624	0.594202898550725	0.259130434782609	0.04063339634530565	0.28260869565217384	0.043478260869565216	0.15760869565217406	0.007945415879017016	0.5942028985507246	0.2591304347826087	0.040633396345305606	8.003210678210678	3.887005478181949	6.171503738091974	1.1233926451880343	162.7021819152978	69.79971346645999	106.22732210072928	643.7560393074617	5.0	25.0	21.0	D-4dEryHexOAcN4en(a1-4)GlcNAcAN(b1-4)GalNAc(a1-4)ManNAcA(b1-3)D-FucNAcN(b1-6)GlcN(a1-4)[GalAN(a1-6)]Glc(b1-4)[GlcA(a1-2)[GlcN(a1-7)]LDManHepOP(a1-3)]LDManHep(a1-5)Kdo	Bordetella_hinzii	Bordetella	Alcaligenaceae	Burkholderiales	Betaproteobacteria	Proteobacteria	Bacteria	Bacteria
20.0	3.0	5.0	1.9259259259259258	0.2908093278463649	3.0	0.0	5.0	5.0	-0.02247191011236151	0.26678062678062675	0.04011663541692032	0.5784615384615385	0.21334735699970775	0.17369920973384184	0.19215402317177618	0.00011386841593751489	0.1780821917808219	0.08253968253968254	0.13647364469547985	0.0007739711663644274	0.5784615384615381	0.2667806267806267	0.04011663541692018	0.2799999999999996	0.04	0.15928994082840237	0.008135681523756136	0.5784615384615385	0.26678062678062675	0.04011663541692032	8.151562326562326	3.943916987725037	6.296522909113207	1.0928915685566991	184.86752013265522	82.44998483929433	121.03807659795719	799.7840134663542	5.0	27.0	22.0	D-4dThrHexOAcN4en(b1-4)ManNAcAN(b1-4)GlcNAcAN(b1-4)GalNAc(a1-4)ManNAcA(b1-3)D-FucNAcN(b1-6)GlcN(a1-4)[GalAN(a1-6)]Glc(b1-4)[GlcA(a1-2)[GlcN(a1-7)]LDManHepOP(a1-3)]LDManHep(a1-5)Kdo	Bordetella_hinzii	Bordetella	Alcaligenaceae	Burkholderiales	Betaproteobacteria	Proteobacteria	Bacteria	Bacteria
6.0	0.0	2.0	1.7142857142857142	0.20408163265306126	2.0	0.0	2.0	2.0	-0.19999999999999687	0.33333333333333337	0.05333333333333333	0.6	0.3900223211286338	0.35069507041482983	0.3775787518354821	0.0002914290195023062	0.5	0.2857142857142857	0.3920722135007849	0.006358066412170474	0.6000000000000004	0.3333333333333336	0.053333333333333406	0.4000000000000003	0.2	0.3111111111111112	0.006913580246913594	0.6	0.33333333333333337	0.05333333333333333	3.666666666666667	2.4499999999999997	3.185714285714286	0.23558956916099794	17.944358444926362	8.366600265340756	13.005111736411555	12.867068723450414	2.0	7.0	4.0	GlcNAcAN(b1-4)GlcNAcAN(b1-4)GalNAcAN(a1-4)GlcNAcAN	Bordetella_hinzii	Bordetella	Alcaligenaceae	Burkholderiales	Betaproteobacteria	Proteobacteria	Bacteria	Bacteria
6.0	0.0	2.0	1.7142857142857142	0.20408163265306126	2.0	0.0	2.0	2.0	-0.19999999999999687	0.33333333333333337	0.05333333333333333	0.6	0.3900223211286338	0.35069507041482983	0.3775787518354821	0.0002914290195023062	0.5	0.2857142857142857	0.3920722135007849	0.006358066412170474	0.6000000000000004	0.3333333333333336	0.053333333333333406	0.4000000000000003	0.2	0.3111111111111112	0.006913580246913594	0.6	0.33333333333333337	0.05333333333333333	3.666666666666667	2.4499999999999997	3.185714285714286	0.23558956916099794	17.944358444926362	8.366600265340756	13.005111736411555	12.867068723450414	2.0	7.0	4.0	GlcNAcAN(b1-4)GlcNAcAN(b1-4)L-GalNAcAN(a1-4)GlcNAcAN	Bordetella_hinzii	Bordetella	Alcaligenaceae	Burkholderiales	Betaproteobacteria	Proteobacteria	Bacteria	Bacteria
12.0	3.0	5.0	1.9047619047619047	0.3718820861678004	3.0	0.0	5.0	5.0	-0.029411764705883536	0.2170426065162907	0.0369684863788544	0.6947368421052631	0.242411640980819	0.1971762604118135	0.21778298247017544	0.00018962016544287857	0.30303030303030304	0.13333333333333333	0.20557779243159732	0.0022342257947585284	0.6947368421052633	0.21704260651629087	0.03696848637885442	0.27368421052631586	0.05263157894736842	0.1415789473684212	0.005481717451523549	0.6947368421052631	0.2170426065162907	0.0369684863788544	8.149999999999999	4.004401154401155	6.003899539613827	1.3671845107464558	109.65400129498052	37.94733192202044	75.18029425219987	383.9233561525018	5.0	21.0	18.0	D-FucNAcN(b1-6)GlcN(a1-4)[GalAN(a1-6)]Glc(b1-4)[GlcA(b1-2)[GlcN(a1-7)]LDManHepOP(a1-3)]LDManHep(a1-5)KdoOP(a2-6)GlcOPN(b1-6)GlcOPN	Bordetella_hinzii	Bordetella	Alcaligenaceae	Burkholderiales	Betaproteobacteria	Proteobacteria	Bacteria	Bacteria
10.0	3.0	5.0	1.894736842105263	0.4099722991689751	3.0	0.0	5.0	5.0	-0.03278688524590253	0.22050223598211216	0.03944430776855126	0.7058823529411765	0.25499391871479227	0.20741260948549198	0.2289143170791903	0.0002298143835363477	0.32727272727272727	0.14173228346456693	0.22154720023486754	0.0025552059602178866	0.7058823529411765	0.22050223598211216	0.039444307768551255	0.25490196078431376	0.058823529411764705	0.14742193173565724	0.005711109317984163	0.7058823529411765	0.22050223598211216	0.03944430776855126	7.783333333333332	3.8301587301587303	5.750459482038431	1.237409467172527	96.24967532412661	32.496153618543765	65.15408202551505	284.9455954123822	5.0	19.0	17.0	GlcA(b1-2)[GlcN(a1-7)]LDManHepOP(a1-3)[GalAN(a1-6)[GlcN(a1-4)]Glc(b1-4)]LDManHep(a1-5)KdoOP(a2-6)GlcOPN(b1-6)GlcOPN	Bordetella_hinzii	Bordetella	Alcaligenaceae	Burkholderiales	Betaproteobacteria	Proteobacteria	Bacteria	Bacteria
12.0	3.0	5.0	1.9047619047619047	0.3718820861678004	3.0	0.0	5.0	5.0	-0.029411764705883536	0.2170426065162907	0.0369684863788544	0.6947368421052631	0.242411640980819	0.1971762604118135	0.21778298247017544	0.00018962016544287857	0.30303030303030304	0.13333333333333333	0.20557779243159732	0.0022342257947585284	0.6947368421052633	0.21704260651629087	0.03696848637885442	0.27368421052631586	0.05263157894736842	0.1415789473684212	0.005481717451523549	0.6947368421052631	0.2170426065162907	0.0369684863788544	8.149999999999999	4.004401154401155	6.003899539613827	1.3671845107464558	109.65400129498052	37.94733192202044	75.18029425219987	383.9233561525018	5.0	21.0	18.0	D-FucN(b1-6)GlcN(a1-4)[GalAN(a1-6)]Glc(b1-4)[GlcA(b1-2)[GlcN(a1-7)]LDManHepOP(a1-3)]LDManHep(a1-5)KdoOP(a2-6)GlcOPN(b1-6)GlcOPN	Bordetella_hinzii	Bordetella	Alcaligenaceae	Burkholderiales	Betaproteobacteria	Proteobacteria	Bacteria	Bacteria
8.0	3.0	5.0	1.8666666666666667	0.5155555555555555	3.0	0.0	5.0	5.0	-0.042553191489362006	0.221978021978022	0.05028700237491446	0.6593406593406594	0.2871642227987042	0.23407127523190646	0.2574902011878898	0.000365462958886724	0.3783783783783784	0.2028985507246377	0.2688913111258086	0.0033084753669887614	0.6593406593406596	0.221978021978022	0.05028700237491449	0.29670329670329676	0.07692307692307693	0.16012558869701726	0.0071198144757238764	0.6593406593406594	0.221978021978022	0.05028700237491446	6.833333333333332	3.9357142857142855	5.212380952380952	1.0189608465608462	59.598657703005024	25.922962793631395	45.968519034515325	124.89525777338194	5.0	15.0	13.0	GlcA(a1-2)[GlcN(a1-7)]LDManHep(a1-3)[GlcN(a1-4)[GalAN(a1-6)]Glc(b1-4)]LDManHep(a1-5)KdoOPEtn	Bordetella_hinzii	Bordetella	Alcaligenaceae	Burkholderiales	Betaproteobacteria	Proteobacteria	Bacteria	Bacteria
8.0	3.0	5.0	1.8666666666666667	0.5155555555555555	3.0	0.0	5.0	5.0	-0.042553191489362006	0.221978021978022	0.05028700237491446	0.6593406593406594	0.2871642227987042	0.23407127523190646	0.2574902011878898	0.000365462958886724	0.3783783783783784	0.2028985507246377	0.2688913111258086	0.0033084753669887614	0.6593406593406596	0.221978021978022	0.05028700237491449	0.29670329670329676	0.07692307692307693	0.16012558869701726	0.0071198144757238764	0.6593406593406594	0.221978021978022	0.05028700237491446	6.833333333333332	3.9357142857142855	5.212380952380952	1.0189608465608462	59.598657703005024	25.922962793631395	45.968519034515325	124.89525777338194	5.0	15.0	14.0	GlcA(a1-2)[GlcN(a1-7)]LDManHepOP(a1-3)[GlcN(a1-4)[GalAN(a1-6)]Glc(b1-4)]LDManHep(a1-5)KdoOP	Bordetella_hinzii	Bordetella	Alcaligenaceae	Burkholderiales	Betaproteobacteria	Proteobacteria	Bacteria	Bacteria
10.0	3.0	5.0	1.8823529411764706	0.45674740484429066	3.0	0.0	5.0	5.0	-0.037037037037037035	0.22352941176470587	0.046145713187235676	0.6333333333333333	0.26950631391925944	0.2194242887707183	0.24194351810152145	0.00028686346042346264	0.3333333333333333	0.16	0.24057824015456333	0.0026970590816116917	0.6333333333333333	0.22352941176470592	0.04614571318723565	0.29999999999999993	0.06666666666666667	0.15416666666666667	0.006927083333333328	0.6333333333333333	0.22352941176470587	0.046145713187235676	7.199999999999999	3.7746031746031745	5.493183940242765	1.1210978879569258	79.8498591107078	32.74141108748971	55.606645660382576	187.90095840061164	5.0	17.0	16.0	GlcA(a1-2)[GlcN(a1-7)]LDManHepOP(a1-3)[D-FucN(b1-6)GlcN(a1-4)[GalAN(a1-6)]Glc(b1-4)]LDManHep(a1-5)KdoOP	Bordetella_hinzii	Bordetella	Alcaligenaceae	Burkholderiales	Betaproteobacteria	Proteobacteria	Bacteria	Bacteria
10.0	0.0	2.0	1.8181818181818181	0.14876033057851237	2.0	0.0	2.0	2.0	-0.11111111111111192	0.33333333333333337	0.038518518518518514	0.5555555555555556	0.30756601790694743	0.276496128280443	0.30128266876409515	0.00013784441147540987	0.3333333333333333	0.18181818181818182	0.26163358208418996	0.002853699369020983	0.5555555555555554	0.33333333333333326	0.03851851851851848	0.3333333333333333	0.11111111111111123	0.2444444444444444	0.006518518518518505	0.5555555555555556	0.33333333333333337	0.038518518518518514	4.566666666666667	2.9289682539682538	4.03975468975469	0.3348670038875671	37.815340802378074	18.16590212458495	26.87855868747823	47.54308288378855	2.0	11.0	9.0	ManNAcAN(b1-4)GlcNAcAN(b1-4)GalNAc(a1-4)ManNAcAN(b1-3)FucNAcN(b1-6)GlcN	Bordetella_hinzii	Bordetella	Alcaligenaceae	Burkholderiales	Betaproteobacteria	Proteobacteria	Bacteria	Bacteria
16.0	3.0	5.0	1.9130434782608696	0.3402646502835539	3.0	0.0	5.0	5.0	-0.026666666666667362	0.2505175983436853	0.04121118313542147	0.6060606060606061	0.23131697419031214	0.1883293806890001	0.2081379235654343	0.0001568656434346489	0.2268041237113402	0.10138248847926268	0.16761492235207714	0.0012576868204525395	0.6060606060606062	0.2505175983436853	0.041211183135421485	0.28138528138528157	0.047619047619047616	0.15584415584415587	0.0076818105153406225	0.6060606060606061	0.2505175983436853	0.04121118313542147	7.853210678210677	3.8324897324897336	6.0345707432663955	1.1490361216149483	141.19490075777878	58.10335618533545	92.15325993995596	505.7766824386261	5.0	23.0	20.0	D-4dThrHexOAcN4en(b1-4)GalNAc(a1-4)ManNAcA(b1-3)D-FucNAcN(b1-6)GlcN(a1-4)[GalAN(a1-6)]Glc(b1-4)[GlcA(a1-2)[GlcN(a1-7)]LDManHepOP(a1-3)]LDManHep(a1-5)Kdo	Bordetella_hinzii	Bordetella	Alcaligenaceae	Burkholderiales	Betaproteobacteria	Proteobacteria	Bacteria	Bacteria
6.0	0.0	2.0	1.7142857142857142	0.20408163265306126	2.0	0.0	2.0	2.0	-0.19999999999999687	0.33333333333333337	0.05333333333333333	0.6	0.3900223211286338	0.35069507041482983	0.3775787518354821	0.0002914290195023062	0.5	0.2857142857142857	0.3920722135007849	0.006358066412170474	0.6000000000000004	0.3333333333333336	0.053333333333333406	0.4000000000000003	0.2	0.3111111111111112	0.006913580246913594	0.6	0.33333333333333337	0.05333333333333333	3.666666666666667	2.4499999999999997	3.185714285714286	0.23558956916099794	17.944358444926362	8.366600265340756	13.005111736411555	12.867068723450414	2.0	7.0	5.0	ManNAcNAmA(b1-4)ManNAcNAmA(b1-3)D-FucNAc(a1-4)ManNAcNAmA	Bordetella_trematum	Bordetella	Alcaligenaceae	Burkholderiales	Betaproteobacteria	Proteobacteria	Bacteria	Bacteria
12.0	0.0	2.0	1.8461538461538463	0.13017751479289943	2.0	0.0	2.0	2.0	-0.09090909090909605	0.33333333333333337	0.03535353535353535	0.5454545454545454	0.2820413150755465	0.2535494107802458	0.27716542543157857	0.00010240386840900874	0.2857142857142857	0.15384615384615385	0.22429811943779773	0.0021004689329634663	0.5454545454545457	0.3333333333333338	0.03535353535353539	0.3181818181818184	0.09090909090909091	0.22979797979798003	0.006383277216610553	0.5454545454545454	0.33333333333333337	0.03535353535353535	4.900000000000001	3.103210678210678	4.360267510267511	0.3689610566879136	49.43682837723313	23.916521486202797	34.96756853701822	77.26915060893347	2.0	13.0	7.0	ManNAcNAmA(b1-4)ManNAcNAmA(b1-3)D-FucNAc(a1-4)ManNAcNAmA(b1-4)ManNAcNAmA(b1-3)D-FucNAc(b1-6)2,5-Anhydro-Man-ol	Bordetella_trematum	Bordetella	Alcaligenaceae	Burkholderiales	Betaproteobacteria	Proteobacteria	Bacteria	Bacteria
4.0	0.0	2.0	1.6	0.24	2.0	0.0	2.0	2.0	-0.3333333333333333	0.3333333333333333	0.07777777777777778	0.6666666666666666	0.4667572150637692	0.4204672433219078	0.44669822730896264	0.0004606937190304005	0.6666666666666666	0.4	0.5219047619047619	0.011116553287981853	0.6666666666666664	0.3333333333333332	0.07777777777777768	0.49999999999999994	0.3333333333333333	0.4166666666666666	0.006944444444444437	0.6666666666666666	0.3333333333333333	0.07777777777777778	3.0	2.083333333333333	2.5666666666666664	0.15944444444444458	10.0	4.47213595499958	7.42424931913462	4.880522047329137	2.0	5.0	4.0	ManNAcNAmA(b1-4)ManNAcNAmA(b1-3)D-FucNAc	Bordetella_trematum	Bordetella	Alcaligenaceae	Burkholderiales	Betaproteobacteria	Proteobacteria	Bacteria	Bacteria
8.0	0.0	2.0	1.7777777777777777	0.1728395061728395	2.0	0.0	2.0	2.0	-0.14285714285714285	0.3333333333333333	0.04365079365079365	0.5714285714285714	0.3415637677820132	0.3070652810099893	0.3330413638275911	0.00019456109096927237	0.4	0.2222222222222222	0.31386000121632307	0.004095994038204712	0.5714285714285717	0.3333333333333335	0.04365079365079368	0.3571428571428574	0.14285714285714293	0.26785714285714296	0.00669642857142857	0.5714285714285714	0.3333333333333333	0.04365079365079365	4.166666666666667	2.7178571428571425	3.657936507936508	0.2918049256739736	27.276363393971714	12.961481396815719	19.52990126554218	26.582956558174047	2.0	9.0	8.0	FucNAc(a1-2)QuiNBut(b1-2)Rha(a1-4)Gal(b1-3)FucNAc	Massilia_alkalitolerans	Massilia	Oxalobacteraceae	Burkholderiales	Betaproteobacteria	Proteobacteria	Bacteria	Bacteria
10.0	0.0	2.0	1.8181818181818181	0.14876033057851237	2.0	0.0	2.0	2.0	-0.11111111111111192	0.33333333333333337	0.038518518518518514	0.5555555555555556	0.30756601790694743	0.276496128280443	0.30128266876409515	0.00013784441147540987	0.3333333333333333	0.18181818181818182	0.26163358208418996	0.002853699369020983	0.5555555555555554	0.33333333333333326	0.03851851851851848	0.3333333333333333	0.11111111111111123	0.2444444444444444	0.006518518518518505	0.5555555555555556	0.33333333333333337	0.038518518518518514	4.566666666666667	2.9289682539682538	4.03975468975469	0.3348670038875671	37.815340802378074	18.16590212458495	26.87855868747823	47.54308288378855	2.0	11.0	4.0	Glc(a1-3)Rha(a1-3)Rha(a1-3)Rha(a1-3)Rha(a1-4)Glc	Sphaerotilus_natans	Sphaerotilus	Comamonadaceae	Burkholderiales	Betaproteobacteria	Proteobacteria	Bacteria	Bacteria
10.0	0.0	2.0	1.8181818181818181	0.14876033057851237	2.0	0.0	2.0	2.0	-0.11111111111111192	0.33333333333333337	0.038518518518518514	0.5555555555555556	0.30756601790694743	0.276496128280443	0.30128266876409515	0.00013784441147540987	0.3333333333333333	0.18181818181818182	0.26163358208418996	0.002853699369020983	0.5555555555555554	0.33333333333333326	0.03851851851851848	0.3333333333333333	0.11111111111111123	0.2444444444444444	0.006518518518518505	0.5555555555555556	0.33333333333333337	0.038518518518518514	4.566666666666667	2.9289682539682538	4.03975468975469	0.3348670038875671	37.815340802378074	18.16590212458495	26.87855868747823	47.54308288378855	2.0	11.0	6.0	GlcA(b1-4)Glc(b1-3)GalNAc(b1-4)GalNAc(a1-4)GalNAc(a1-4)GlcA	Sphaerotilus_natans	Sphaerotilus	Comamonadaceae	Burkholderiales	Betaproteobacteria	Proteobacteria	Bacteria	Bacteria
10.0	0.0	2.0	1.8181818181818181	0.14876033057851237	2.0	0.0	2.0	2.0	-0.11111111111111192	0.33333333333333337	0.038518518518518514	0.5555555555555556	0.30756601790694743	0.276496128280443	0.30128266876409515	0.00013784441147540987	0.3333333333333333	0.18181818181818182	0.26163358208418996	0.002853699369020983	0.5555555555555554	0.33333333333333326	0.03851851851851848	0.3333333333333333	0.11111111111111123	0.2444444444444444	0.006518518518518505	0.5555555555555556	0.33333333333333337	0.038518518518518514	4.566666666666667	2.9289682539682538	4.03975468975469	0.3348670038875671	37.815340802378074	18.16590212458495	26.87855868747823	47.54308288378855	2.0	11.0	7.0	GlcA(b1-4)Glc(b1-3)GalN(b1-4)GalNCysGly(a1-4)GalN(a1-4)GlcA	Sphaerotilus_natans	Sphaerotilus	Comamonadaceae	Burkholderiales	Betaproteobacteria	Proteobacteria	Bacteria	Bacteria
10.0	0.0	2.0	1.8181818181818181	0.14876033057851237	2.0	0.0	2.0	2.0	-0.11111111111111192	0.33333333333333337	0.038518518518518514	0.5555555555555556	0.30756601790694743	0.276496128280443	0.30128266876409515	0.00013784441147540987	0.3333333333333333	0.18181818181818182	0.26163358208418996	0.002853699369020983	0.5555555555555554	0.33333333333333326	0.03851851851851848	0.3333333333333333	0.11111111111111123	0.2444444444444444	0.006518518518518505	0.5555555555555556	0.33333333333333337	0.038518518518518514	4.566666666666667	2.9289682539682538	4.03975468975469	0.3348670038875671	37.815340802378074	18.16590212458495	26.87855868747823	47.54308288378855	2.0	11.0	5.0	GalNAc(b1-4)Glc(b1-3)GalNAc(b1-4)GalNAc(a1-4)GalNAc(a1-4)GalNAc	Sphaerotilus_natans	Sphaerotilus	Comamonadaceae	Burkholderiales	Betaproteobacteria	Proteobacteria	Bacteria	Bacteria
8.0	0.0	2.0	1.7777777777777777	0.1728395061728395	2.0	0.0	2.0	2.0	-0.14285714285714285	0.3333333333333333	0.04365079365079365	0.5714285714285714	0.3415637677820132	0.3070652810099893	0.3330413638275911	0.00019456109096927237	0.4	0.2222222222222222	0.31386000121632307	0.004095994038204712	0.5714285714285717	0.3333333333333335	0.04365079365079368	0.3571428571428574	0.14285714285714293	0.26785714285714296	0.00669642857142857	0.5714285714285714	0.3333333333333333	0.04365079365079365	4.166666666666667	2.7178571428571425	3.657936507936508	0.2918049256739736	27.276363393971714	12.961481396815719	19.52990126554218	26.582956558174047	2.0	9.0	6.0	DDGalHep(a1-2)Rha(a1-4)DDGalHep(b1-3)GlcNAc(a1-4)DDGalHep	Chromobacterium_violaceum	Chromobacterium	Neisseriaceae	Neisseriales	Betaproteobacteria	Proteobacteria	Bacteria	Bacteria
8.0	0.0	2.0	1.7777777777777777	0.1728395061728395	2.0	0.0	2.0	2.0	-0.14285714285714285	0.3333333333333333	0.04365079365079365	0.5714285714285714	0.3415637677820132	0.3070652810099893	0.3330413638275911	0.00019456109096927237	0.4	0.2222222222222222	0.31386000121632307	0.004095994038204712	0.5714285714285717	0.3333333333333335	0.04365079365079368	0.3571428571428574	0.14285714285714293	0.26785714285714296	0.00669642857142857	0.5714285714285714	0.3333333333333333	0.04365079365079365	4.166666666666667	2.7178571428571425	3.657936507936508	0.2918049256739736	27.276363393971714	12.961481396815719	19.52990126554218	26.582956558174047	2.0	9.0	6.0	Rha(a1-4)DDGalHep(b1-3)GlcNAc(a1-4)DDGalHep(a1-2)Rha	Chromobacterium_violaceum	Chromobacterium	Neisseriaceae	Neisseriales	Betaproteobacteria	Proteobacteria	Bacteria	Bacteria
10.0	0.0	2.0	1.8181818181818181	0.14876033057851237	2.0	0.0	2.0	2.0	-0.11111111111111192	0.33333333333333337	0.038518518518518514	0.5555555555555556	0.30756601790694743	0.276496128280443	0.30128266876409515	0.00013784441147540987	0.3333333333333333	0.18181818181818182	0.26163358208418996	0.002853699369020983	0.5555555555555554	0.33333333333333326	0.03851851851851848	0.3333333333333333	0.11111111111111123	0.2444444444444444	0.006518518518518505	0.5555555555555556	0.33333333333333337	0.038518518518518514	4.566666666666667	2.9289682539682538	4.03975468975469	0.3348670038875671	37.815340802378074	18.16590212458495	26.87855868747823	47.54308288378855	2.0	11.0	6.0	Glc(b1-6)Gal(b1-6)Gal(b1-3)GlcNAc(b1-3)GalNAc(b1-6)Glc	Porphyromonas_circumdentaria	Porphyromonas	Porphyromonadaceae	Bacteroidales	Bacteroidia	Bacteroidetes	Bacteria	Bacteria
6.0	0.0	2.0	1.7142857142857142	0.20408163265306126	2.0	0.0	2.0	2.0	-0.19999999999999687	0.33333333333333337	0.05333333333333333	0.6	0.3900223211286338	0.35069507041482983	0.3775787518354821	0.0002914290195023062	0.5	0.2857142857142857	0.3920722135007849	0.006358066412170474	0.6000000000000004	0.3333333333333336	0.053333333333333406	0.4000000000000003	0.2	0.3111111111111112	0.006913580246913594	0.6	0.33333333333333337	0.05333333333333333	3.666666666666667	2.4499999999999997	3.185714285714286	0.23558956916099794	17.944358444926362	8.366600265340756	13.005111736411555	12.867068723450414	2.0	7.0	5.0	Glc(b1-6)Gal(b1-3)GalNAc(b1-6)Glc	Porphyromonas_circumdentaria	Porphyromonas	Porphyromonadaceae	Bacteroidales	Bacteroidia	Bacteroidetes	Bacteria	Bacteria
8.0	0.0	2.0	1.7777777777777777	0.1728395061728395	2.0	0.0	2.0	2.0	-0.14285714285714285	0.3333333333333333	0.04365079365079365	0.5714285714285714	0.3415637677820132	0.3070652810099893	0.3330413638275911	0.00019456109096927237	0.4	0.2222222222222222	0.31386000121632307	0.004095994038204712	0.5714285714285717	0.3333333333333335	0.04365079365079368	0.3571428571428574	0.14285714285714293	0.26785714285714296	0.00669642857142857	0.5714285714285714	0.3333333333333333	0.04365079365079365	4.166666666666667	2.7178571428571425	3.657936507936508	0.2918049256739736	27.276363393971714	12.961481396815719	19.52990126554218	26.582956558174047	2.0	9.0	8.0	Gal(a1-6)Glc(a1-4)RhaOPEtn(a1-3)GalNAc(b1-3)Gal	Porphyromonas_gingivalis	Porphyromonas	Porphyromonadaceae	Bacteroidales	Bacteroidia	Bacteroidetes	Bacteria	Bacteria
12.0	0.0	2.0	1.8461538461538463	0.13017751479289943	2.0	0.0	2.0	2.0	-0.09090909090909605	0.33333333333333337	0.03535353535353535	0.5454545454545454	0.2820413150755465	0.2535494107802458	0.27716542543157857	0.00010240386840900874	0.2857142857142857	0.15384615384615385	0.22429811943779773	0.0021004689329634663	0.5454545454545457	0.3333333333333338	0.03535353535353539	0.3181818181818184	0.09090909090909091	0.22979797979798003	0.006383277216610553	0.5454545454545454	0.33333333333333337	0.03535353535353535	4.900000000000001	3.103210678210678	4.360267510267511	0.3689610566879137	49.43682837723313	23.916521486202797	34.967568537018224	77.26915060893344	2.0	13.0	6.0	Man(a1-3)ManOPEtn(a1-3)ManOPEtn(a1-3)Man(a1-3)Man(a1-2)[AllN(a1-3)]KdoOPGro	Porphyromonas_gingivalis	Porphyromonas	Porphyromonadaceae	Bacteroidales	Bacteroidia	Bacteroidetes	Bacteria	Bacteria
[truncated: 7,518,553 more chars]
