## Supplemental Table 3 for "Using Graph Convolutional Neural Networks to Learn a Representation for Glycans" (part 1 of 3)

### Sheet: glycan_recoding_master
original	cleaned
Gala-Sp8	Gal-Sp8
Glca-Sp8	Glc-Sp8
Mana-Sp8	Man-Sp8
GalNAca-Sp8	GalNAc-Sp8
GalNAca-Sp15	GalNAc-Sp15
Fuca-Sp8	Fuc-Sp8
Fuca-Sp9	Fuc-Sp9
Rhaa-Sp8	Rha-Sp8
Neu5Aca-Sp8	NeuNAc-Sp8
Neu5Aca-Sp11	NeuNAc-Sp11
Neu5Acb-Sp8	NeuNAc-Sp8
Galb-Sp8	Gal-Sp8
Glcb-Sp8	Glc-Sp8
Manb-Sp8	Man-Sp8
GalNAcb-Sp8	GalNAc-Sp8
GlcNAcb-Sp0	GlcNAc-Sp0
GlcNAcb-Sp8	GlcNAc-Sp8
GlcN(Gc)b-Sp8	GlcNGc-Sp8
Galb1-4GlcNAcb1-6(Galb1-4GlcNAcb1-3)GalNAca-Sp8	Gal(b1-4)GlcNAc(b1-6)[Gal(b1-4)GlcNAc(b1-3)]GalNAc-Sp8
Galb1-4GlcNAcb1-6(Galb1-4GlcNAcb1-3)GalNAc-Sp14	Gal(b1-4)GlcNAc(b1-6)[Gal(b1-4)GlcNAc(b1-3)]GalNAc-Sp14
GlcNAcb1-6(GlcNAcb1-4)(GlcNAcb1-3)GlcNAc-Sp8	GlcNAc(b1-3)[GlcNAc(b1-4)][GlcNAc(b1-6)]GlcNAc-Sp8
6S(3S)Galb1-4(6S)GlcNAcb-Sp0	GalOS(b1-4)GlcNAcOS-Sp0
6S(3S)Galb1-4GlcNAcb-Sp0	GalOS(b1-4)GlcNAc-Sp0
(3S)Galb1-4(Fuca1-3)(6S)Glc-Sp0	GalOS(b1-4)[Fuc(a1-3)]GlcOS-Sp0
(3S)Galb1-4Glcb-Sp8	GalOS(b1-4)Glc-Sp8
(3S)Galb1-4(6S)Glcb-Sp0	GalOS(b1-4)GlcOS-Sp0
(3S)Galb1-4(6S)Glcb-Sp8	GalOS(b1-4)GlcOS-Sp8
(3S)Galb1-3(Fuca1-4)GlcNAcb-Sp8	GalOS(b1-3)[Fuc(a1-4)]GlcNAc-Sp8
(3S)Galb1-3GalNAca-Sp8	GalOS(b1-3)GalNAc-Sp8
(3S)Galb1-3GlcNAcb-Sp0	GalOS(b1-3)GlcNAc-Sp0
(3S)Galb1-3GlcNAcb-Sp8	GalOS(b1-3)GlcNAc-Sp8
(3S)Galb1-4(Fuca1-3)GlcNAc-Sp0	GalOS(b1-4)[Fuc(a1-3)]GlcNAc-Sp0
(3S)Galb1-4(Fuca1-3)GlcNAc-Sp8	GalOS(b1-4)[Fuc(a1-3)]GlcNAc-Sp8
(3S)Galb1-4(6S)GlcNAcb-Sp0	GalOS(b1-4)[Fuc(a1-3)]GlcNAcOS-Sp0
(3S)Galb1-4(6S)GlcNAcb-Sp8	GalOS(b1-4)[Fuc(a1-3)]GlcNAcOS-Sp8
(3S)Galb1-4GlcNAcb-Sp0	GalOS(b1-4)GlcNAc-Sp0
(3S)Galb1-4GlcNAcb-Sp8	GalOS(b1-4)GlcNAc-Sp8
(3S)Galb-Sp8	GalOS-Sp8
(6S)(4S)Galb1-4GlcNAcb-Sp0	GalOS(b1-4)GlcNAc-Sp0
(4S)Galb1-4GlcNAcb-Sp8	GalOS(b1-4)GlcNAc-Sp8
(6P)Mana-Sp8	ManOP-Sp8
(6S)Galb1-4Glcb-Sp0	GalOS(b1-4)Glc-Sp0
(6S)Galb1-4Glcb-Sp8	GalOS(b1-4)Glc-Sp8
(6S)Galb1-4GlcNAcb-Sp8	GalOS(b1-4)GlcNAc-Sp8
(6S)Galb1-4(6S)Glcb-Sp8	GalOS(b1-4)GlcOS-Sp8
Neu5Aca2-3(6S)Galb1-4GlcNAcb-Sp8	NeuNAc(a2-3)GalOS(b1-4)GlcNAc-Sp8
(6S)GlcNAcb-Sp8	GlcNAcOS-Sp8
Neu5,9Ac2a-Sp8	NeuNAcOAc-Sp8
Neu5,9Ac2a2-6Galb1-4GlcNAcb-Sp8	NeuNAcOAc(a2-6)Gal(b1-4)GlcNAc-Sp8
Mana1-6(Mana1-3)Manb1-4GlcNAcb1-4GlcNAcb-Sp12	Man(a1-3)[Man(a1-6)]Man(b1-4)GlcNAc(b1-4)GlcNAc-Sp12
Mana1-6(Mana1-3)Manb1-4GlcNAcb1-4GlcNAcb-Sp13	Man(a1-3)[Man(a1-6)]Man(b1-4)GlcNAc(b1-4)GlcNAc-Sp13
GlcNAcb1-2Mana1-6(GlcNAcb1-2Mana1-3)Manb1-4GlcNAcb1-4GlcNAcb-Sp12	GlcNAc(b1-2)Man(a1-3)[GlcNAc(b1-2)Man(a1-6)]Man(b1-4)GlcNAc(b1-4)GlcNAc-Sp12
GlcNAcb1-2Mana1-6(GlcNAcb1-2Mana1-3)Manb1-4GlcNAcb1-4GlcNAcb-Sp13	GlcNAc(b1-2)Man(a1-3)[GlcNAc(b1-2)Man(a1-6)]Man(b1-4)GlcNAc(b1-4)GlcNAc-Sp13
Galb1-4GlcNAcb1-2Mana1-6(Galb1-4GlcNAcb1-2Mana1-3)Manb1-4GlcNAcb1-4GlcNAcb-Sp12	Gal(b1-4)GlcNAc(b1-2)Man(a1-3)[Gal(b1-4)GlcNAc(b1-2)Man(a1-6)]Man(b1-4)GlcNAc(b1-4)GlcNAc-Sp12
Neu5Aca2-6Galb1-4GlcNAcb1-2Mana1-6(Neu5Aca2-6Galb1-4GlcNAcb1-2Mana1-3)Manb1-4GlcNAcb1-4GlcNAcb-Sp12	NeuNAc(a2-6)Gal(b1-4)GlcNAc(b1-2)Man(a1-3)[NeuNAc(a2-6)Gal(b1-4)GlcNAc(b1-2)Man(a1-6)]Man(b1-4)GlcNAc(b1-4)GlcNAc-Sp12
Neu5Aca2-6Galb1-4GlcNAcb1-2Mana1-6(Neu5Aca2-6Galb1-4GlcNAcb1-2Mana1-3)Manb1-4GlcNAcb1-4GlcNAcb-Sp13	NeuNAc(a2-6)Gal(b1-4)GlcNAc(b1-2)Man(a1-3)[NeuNAc(a2-6)Gal(b1-4)GlcNAc(b1-2)Man(a1-6)]Man(b1-4)GlcNAc(b1-4)GlcNAc-Sp13
Neu5Aca2-6Galb1-4GlcNAcb1-2Mana1-6(Neu5Aca2-6Galb1-4GlcNAcb1-2Man-a1-3)Manb1-4GlcNAcb1-4GlcNAcb-Sp21	NeuNAc(a2-6)Gal(b1-4)GlcNAc(b1-2)Man(a1-3)[NeuNAc(a2-6)Gal(b1-4)GlcNAc(b1-2)Man(a1-6)]Man(b1-4)GlcNAc(b1-4)GlcNAc-Sp21
Neu5Aca2-6Galb1-4GlcNAcb1-2Mana1-6(Neu5Aca2-6Galb1-4GlcNAcb1-2Mana1-3)Manb1-4GlcNAcb1-4GlcNAcb-Sp24	NeuNAc(a2-6)Gal(b1-4)GlcNAc(b1-2)Man(a1-3)[NeuNAc(a2-6)Gal(b1-4)GlcNAc(b1-2)Man(a1-6)]Man(b1-4)GlcNAc(b1-4)GlcNAc-Sp24
Fuca1-2Galb1-3GalNAcb1-3Gala-Sp9	Fuc(a1-2)Gal(b1-3)GalNAc(b1-3)Gal-Sp9
Fuca1-2Galb1-3GalNAcb1-3Gala1-4Galb1-4Glcb-Sp9	Fuc(a1-2)Gal(b1-3)GalNAc(b1-3)Gal(a1-4)Gal(b1-4)Glc-Sp9
Fuca1-2Galb1-3(Fuca1-4)GlcNAcb-Sp8	Fuc(a1-2)Gal(b1-3)[Fuc(a1-4)]GlcNAc-Sp8
Fuca1-2Galb1-3GalNAca-Sp8	Fuc(a1-2)Gal(b1-3)GalNAc-Sp8
Fuca1-2Galb1-3GalNAca-Sp14	Fuc(a1-2)Gal(b1-3)GalNAc-Sp14
Fuca1-2Galb1-3GalNAcb1-4(Neu5Aca2-3)Galb1-4Glcb-Sp0	Fuc(a1-2)Gal(b1-3)GalNAc(b1-4)[NeuNAc(a2-3)]Gal(b1-4)Glc-Sp0
Fuca1-2Galb1-3GalNAcb1-4(Neu5Aca2-3)Galb1-4Glcb-Sp9	Fuc(a1-2)Gal(b1-3)GalNAc(b1-4)[NeuNAc(a2-3)]Gal(b1-4)Glc-Sp9
Fuca1-2Galb1-3GlcNAcb1-3Galb1-4Glcb-Sp8	Fuc(a1-2)Gal(b1-3)GlcNAc(b1-3)Gal(b1-4)Glc-Sp8
Fuca1-2Galb1-3GlcNAcb1-3Galb1-4Glcb-Sp10	Fuc(a1-2)Gal(b1-3)GlcNAc(b1-3)Gal(b1-4)Glc-Sp10
Fuca1-2Galb1-3GlcNAcb-Sp0	Fuc(a1-2)Gal(b1-3)GlcNAc-Sp0
Fuca1-2Galb1-3GlcNAcb-Sp8	Fuc(a1-2)Gal(b1-3)GlcNAc-Sp8
Fuca1-2Galb1-4(Fuca1-3)GlcNAcb1-3Galb1-4(Fuca1-3)GlcNAcb-Sp0	Fuc(a1-2)Gal(b1-4)[Fuc(a1-3)]GlcNAc(b1-3)Gal(b1-4)[Fuc(a1-3)]GlcNAc-Sp0
Fuca1-2Galb1-4(Fuca1-3)GlcNAcb1-3Galb1-4(Fuca1-3)GlcNAcb1-3Galb1-4(Fuca1-3)GlcNAcb-Sp0	Fuc(a1-2)Gal(b1-4)[Fuc(a1-3)]GlcNAc(b1-3)Gal(b1-4)[Fuc(a1-3)]GlcNAc(b1-3)Gal(b1-4)[Fuc(a1-3)]GlcNAc-Sp0
Fuca1-2Galb1-4(Fuca1-3)GlcNAcb-Sp0	Fuc(a1-2)Gal(b1-4)[Fuc(a1-3)]GlcNAc-Sp0
Fuca1-2Galb1-4(Fuca1-3)GlcNAcb-Sp8	Fuc(a1-2)Gal(b1-4)[Fuc(a1-3)]GlcNAc-Sp8
Fuca1-2Galb1-4GlcNAcb1-3Galb1-4GlcNAcb-Sp0	Fuc(a1-2)Gal(b1-4)GlcNAc(b1-3)Gal(b1-4)GlcNAc-Sp0
Fuca1-2Galb1-4GlcNAcb1-3Galb1-4GlcNAcb1-3Galb1-4GlcNAcb-Sp0	Fuc(a1-2)Gal(b1-4)GlcNAc(b1-3)Gal(b1-4)GlcNAc(b1-3)Gal(b1-4)GlcNAc-Sp0
Fuca1-2Galb1-4GlcNAcb-Sp0	Fuc(a1-2)Gal(b1-4)GlcNAc-Sp0
Fuca1-2Galb1-4GlcNAcb-Sp8	Fuc(a1-2)Gal(b1-4)GlcNAc-Sp8
Fuca1-2Galb1-4Glcb-Sp0	Fuc(a1-2)Gal(b1-4)Glc-Sp0
Fuca1-2Galb-Sp8	Fuc(a1-2)Gal-Sp8
Fuca1-3GlcNAcb-Sp8	Fuc(a1-3)GlcNAc-Sp8
Fuca1-4GlcNAcb-Sp8	Fuc(a1-4)GlcNAc-Sp8
Fucb1-3GlcNAcb-Sp8	Fuc(b1-3)GlcNAc-Sp8
GalNAca1-3(Fuca1-2)Galb1-3GlcNAcb-Sp0	Fuc(a1-2)[GalNAc(a1-3)]Gal(b1-3)GlcNAc-Sp0
GalNAca1-3(Fuca1-2)Galb1-4(Fuca1-3)GlcNAcb-Sp0	Fuc(a1-2)[GalNAc(a1-3)]Gal(b1-4)[Fuc(a1-3)]GlcNAc-Sp0
(3S)Galb1-4(Fuca1-3)Glcb-Sp0	Fuc(a1-3)[GalOS(b1-4)]Glc-Sp0
GalNAca1-3(Fuca1-2)Galb1-4GlcNAcb-Sp0	Fuc(a1-2)[GalNAc(a1-3)]Gal(b1-4)GlcNAc-Sp0
GalNAca1-3(Fuca1-2)Galb1-4GlcNAcb-Sp8	Fuc(a1-2)[GalNAc(a1-3)]Gal(b1-4)GlcNAc-Sp8
GalNAca1-3(Fuca1-2)Galb1-4Glcb-Sp0	Fuc(a1-2)[GalNAc(a1-3)]Gal(b1-4)Glc-Sp0
GlcNAcb1-3Galb1-3GalNAca-Sp8	GlcNAc(b1-3)Gal(b1-3)GalNAc-Sp8
GalNAca1-3(Fuca1-2)Galb-Sp8	Fuc(a1-2)[GalNAc(a1-3)]Gal-Sp8
GalNAca1-3(Fuca1-2)Galb-Sp18	Fuc(a1-2)[GalNAc(a1-3)]Gal-Sp18
GalNAca1-3GalNAcb-Sp8	GalNAc(a1-3)GalNAc-Sp8
GalNAca1-3Galb-Sp8	GalNAc(a1-3)Gal-Sp8
GalNAca1-4(Fuca1-2)Galb1-4GlcNAcb-Sp8	Fuc(a1-2)[GalNAc(a1-4)]Gal(b1-4)GlcNAc-Sp8
GalNAcb1-3GalNAca-Sp8	GalNAc(b1-3)GalNAc-Sp8
GalNAcb1-3(Fuca1-2)Galb-Sp8	Fuc(a1-2)[GalNAc(b1-3)]Gal-Sp8
GalNAcb1-3Gala1-4Galb1-4GlcNAcb-Sp0	GalNAc(b1-3)Gal(a1-4)Gal(b1-4)GlcNAc-Sp0
GalNAcb1-4(Fuca1-3)GlcNAcb-Sp0	Fuc(a1-3)[GalNAc(b1-4)]GlcNAc-Sp0
GalNAcb1-4GlcNAcb-Sp0	GalNAc(b1-4)GlcNAc-Sp0
GalNAcb1-4GlcNAcb-Sp8	GalNAc(b1-4)GlcNAc-Sp8
Gala1-2Galb-Sp8	Gal(a1-2)Gal-Sp8
Gala1-3(Fuca1-2)Galb1-3GlcNAcb-Sp0	Fuc(a1-2)[Gal(a1-3)]Gal(b1-3)GlcNAc-Sp0
Gala1-3(Fuca1-2)Galb1-3GlcNAcb-Sp8	Fuc(a1-2)[Gal(a1-3)]Gal(b1-3)GlcNAc-Sp8
Gala1-3(Fuca1-2)Galb1-4(Fuca1-3)GlcNAcb-Sp0	Fuc(a1-2)[Gal(a1-3)]Gal(b1-4)[Fuc(a1-3)]GlcNAc-Sp0
Gala1-3(Fuca1-2)Galb1-4(Fuca1-3)GlcNAcb-Sp8	Fuc(a1-2)[Gal(a1-3)]Gal(b1-4)[Fuc(a1-3)]GlcNAc-Sp8
Gala1-3(Fuca1-2)Galb1-4GlcNAc-Sp0	Fuc(a1-2)[Gal(a1-3)]Gal(b1-4)GlcNAc-Sp0
Gala1-3(Fuca1-2)Galb1-4Glcb-Sp0	Fuc(a1-2)[Gal(a1-3)]Gal(b1-4)Glc-Sp0
Gala1-3(Fuca1-2)Galb-Sp8	Fuc(a1-2)[Gal(a1-3)]Gal-Sp8
Gala1-3(Fuca1-2)Galb-Sp18	Fuc(a1-2)[Gal(a1-3)]Gal-Sp18
Gala1-4(Gala1-3)Galb1-4GlcNAcb-Sp8	Gal(a1-3)[Gal(a1-4)]Gal(b1-4)GlcNAc-Sp8
Gala1-3GalNAca-Sp8	Gal(a1-3)GalNAc-Sp8
Gala1-3GalNAca-Sp16	Gal(a1-3)GalNAc-Sp16
Gala1-3GalNAcb-Sp8	Gal(a1-3)GalNAc-Sp8
Gala1-3Galb1-4(Fuca1-3)GlcNAcb-Sp8	Gal(a1-3)Gal(b1-4)[Fuc(a1-3)]GlcNAc-Sp8
Gala1-3Galb1-3GlcNAcb-Sp0	Gal(a1-3)Gal(b1-3)GlcNAc-Sp0
Gala1-3Galb1-4GlcNAcb-Sp8	Gal(a1-3)Gal(b1-4)GlcNAc-Sp8
Gala1-3Galb1-4Glcb-Sp0	Gal(a1-3)Gal(b1-4)Glc-Sp0
Gala1-3Galb1-4Glc-Sp10	Gal(a1-3)Gal(b1-4)Glc-Sp10
Gala1-3Galb-Sp8	Gal(a1-3)Gal-Sp8
Gala1-4(Fuca1-2)Galb1-4GlcNAcb-Sp8	Fuc(a1-2)[Gal(a1-4)]Gal(b1-4)GlcNAc-Sp8
Gala1-4Galb1-4GlcNAcb-Sp0	Gal(a1-4)Gal(b1-4)GlcNAc-Sp0
Gala1-4Galb1-4GlcNAcb-Sp8	Gal(a1-4)Gal(b1-4)GlcNAc-Sp8
Gala1-4Galb1-4Glcb-Sp0	Gal(a1-4)Gal(b1-4)Glc-Sp0
Gala1-4GlcNAcb-Sp8	Gal(a1-4)GlcNAc-Sp8
Gala1-6Glcb-Sp8	Gal(a1-6)Glc-Sp8
Galb1-2Galb-Sp8	Gal(b1-2)Gal-Sp8
Galb1-3(Fuca1-4)GlcNAcb1-3Galb1-4(Fuca1-3)GlcNAcb-Sp0	Gal(b1-3)[Fuc(a1-4)]GlcNAc(b1-3)Gal(b1-4)[Fuc(a1-3)]GlcNAc-Sp0
Galb1-3GlcNAcb1-3Galb1-4(Fuca1-3)GlcNAcb-Sp0	Gal(b1-3)GlcNAc(b1-3)Gal(b1-4)[Fuc(a1-3)]GlcNAc-Sp0
Galb1-3(Fuca1-4)GlcNAc-Sp0	Gal(b1-3)[Fuc(a1-4)]GlcNAc-Sp0
Galb1-3(Fuca1-4)GlcNAc-Sp8	Gal(b1-3)[Fuc(a1-4)]GlcNAc-Sp8
Fuca1-4(Galb1-3)GlcNAcb-Sp8	Gal(b1-3)[Fuc(a1-4)]GlcNAc-Sp8
Galb1-4GlcNAcb1-6GalNAca-Sp8	Gal(b1-4)GlcNAc(b1-6)GalNAc-Sp8
Galb1-4GlcNAcb1-6GalNAc-Sp14	Gal(b1-4)GlcNAc(b1-6)GalNAc-Sp14
GlcNAcb1-6(Galb1-3)GalNAca-Sp8	Gal(b1-3)[GlcNAc(b1-6)]GalNAc-Sp8
GlcNAcb1-6(Galb1-3)GalNAca-Sp14	Gal(b1-3)[GlcNAc(b1-6)]GalNAc-Sp14
Neu5Aca2-6(Galb1-3)GalNAca-Sp8	Gal(b1-3)[NeuNAc(a2-6)]GalNAc-Sp8
Neu5Aca2-6(Galb1-3)GalNAca-Sp14	Gal(b1-3)[NeuNAc(a2-6)]GalNAc-Sp14
Neu5Acb2-6(Galb1-3)GalNAca-Sp8	Gal(b1-3)[NeuNAc(b2-6)]GalNAc-Sp8
Neu5Aca2-6(Galb1-3)GlcNAcb1-4Galb1-4Glcb-Sp10	Gal(b1-3)[NeuNAc(a2-6)]GlcNAc(b1-4)Gal(b1-4)Glc-Sp10
Galb1-3GalNAca-Sp8	Gal(b1-3)GalNAc-Sp8
Galb1-3GalNAca-Sp14	Gal(b1-3)GalNAc-Sp14
Galb1-3GalNAca-Sp16	Gal(b1-3)GalNAc-Sp16
Galb1-3GalNAcb-Sp8	Gal(b1-3)GalNAc-Sp8
Galb1-3GalNAcb1-3Gala1-4Galb1-4Glcb-Sp0	Gal(b1-3)GalNAc(b1-3)Gal(a1-4)Gal(b1-4)Glc-Sp0
Galb1-3GalNAcb1-4(Neu5Aca2-3)Galb1-4Glcb-Sp0	Gal(b1-3)GalNAc(b1-4)[NeuNAc(a2-3)]Gal(b1-4)Glc-Sp0
Galb1-3GalNAcb1-4Galb1-4Glcb-Sp8	Gal(b1-3)GalNAc(b1-4)Gal(b1-4)Glc-Sp8
Galb1-3Galb-Sp8	Gal(b1-3)Gal-Sp8
Galb1-3GlcNAcb1-3Galb1-4GlcNAcb-Sp0	Gal(b1-3)GlcNAc(b1-3)Gal(b1-4)GlcNAc-Sp0
Galb1-3GlcNAcb1-3Galb1-4Glcb-Sp10	Gal(b1-3)GlcNAc(b1-3)Gal(b1-4)Glc-Sp10
Galb1-3GlcNAcb-Sp0	Gal(b1-3)GlcNAc-Sp0
Galb1-3GlcNAcb-Sp8	Gal(b1-3)GlcNAc-Sp8
Galb1-4(Fuca1-3)GlcNAcb-Sp0	Fuc(a1-3)[Gal(b1-4)]GlcNAc-Sp0
Galb1-4(Fuca1-3)GlcNAcb-Sp8	Fuc(a1-3)[Gal(b1-4)]GlcNAc-Sp8
Galb1-4(Fuca1-3)GlcNAcb1-4Galb1-4(Fuca1-3)GlcNAcb-Sp0	Fuc(a1-3)[Gal(b1-4)]GlcNAc(b1-4)Gal(b1-4)[Fuc(a1-3)]GlcNAc-Sp0
Galb1-4(Fuca1-3)GlcNAcb1-4Galb1-4(Fuca1-3)GlcNAcb1-4Galb1-4(Fuca1-3)GlcNAcb-Sp0	Fuc(a1-3)[Gal(b1-4)]GlcNAc(b1-4)Gal(b1-4)[Fuc(a1-3)]GlcNAc(b1-4)Gal(b1-4)[Fuc(a1-3)]GlcNAc-Sp0
Galb1-4(6S)Glcb-Sp0	Gal(b1-4)GlcOS-Sp0
Galb1-4(6S)Glcb-Sp8	Gal(b1-4)GlcOS-Sp8
Galb1-4GalNAca1-3(Fuca1-2)Galb1-4GlcNAcb-Sp8	Gal(b1-4)GalNAc(a1-3)[Fuc(a1-2)]Gal(b1-4)GlcNAc-Sp8
Galb1-4GalNAcb1-3(Fuca1-2)Galb1-4GlcNAcb-Sp8	Gal(b1-4)GalNAc(b1-3)[Fuc(a1-2)]Gal(b1-4)GlcNAc-Sp8
Galb1-4GlcNAcb1-3GalNAca-Sp8	Gal(b1-4)GlcNAc(b1-3)GalNAc-Sp8
Galb1-4GlcNAcb1-3GalNAc-Sp14	Gal(b1-4)GlcNAc(b1-3)GalNAc-Sp14
Galb1-4GlcNAcb1-3Galb1-4(Fuca1-3)GlcNAcb1-3Galb1-4(Fuca1-3)GlcNAcb-Sp0	Gal(b1-4)GlcNAc(b1-3)Gal(b1-4)[Fuc(a1-3)]GlcNAc(b1-3)Gal(b1-4)[Fuc(a1-3)]GlcNAc-Sp0
Galb1-4GlcNAcb1-3Galb1-4GlcNAcb1-3Galb1-4GlcNAcb-Sp0	Gal(b1-4)GlcNAc(b1-3)Gal(b1-4)GlcNAc(b1-3)Gal(b1-4)GlcNAc-Sp0
Galb1-4GlcNAcb1-3Galb1-4GlcNAcb-Sp0	Gal(b1-4)GlcNAc(b1-3)Gal(b1-4)GlcNAc-Sp0
Galb1-4GlcNAcb1-3Galb1-4Glcb-Sp0	Gal(b1-4)GlcNAc(b1-3)Gal(b1-4)Glc-Sp0
Galb1-4GlcNAcb1-3Galb1-4Glcb-Sp8	Gal(b1-4)GlcNAc(b1-3)Gal(b1-4)Glc-Sp8
Galb1-4GlcNAcb1-6(Galb1-3)GalNAca-Sp8	Gal(b1-4)GlcNAc(b1-6)[Gal(b1-3)]GalNAc-Sp8
Galb1-4GlcNAcb1-6(Galb1-3)GalNAc-Sp14	Gal(b1-4)GlcNAc(b1-6)[Gal(b1-3)]GalNAc-Sp14
Galb1-4GlcNAcb-Sp0	Gal(b1-4)GlcNAc-Sp0
Galb1-4GlcNAcb-Sp8	Gal(b1-4)GlcNAc-Sp8
Galb1-4GlcNAcb-Sp23	Gal(b1-4)GlcNAc-Sp23
Galb1-4Glcb-Sp0	Gal(b1-4)Glc-Sp0
Galb1-4Glcb-Sp8	Gal(b1-4)Glc-Sp8
GlcNAca1-3Galb1-4GlcNAcb-Sp8	GlcNAc(a1-3)Gal(b1-4)GlcNAc-Sp8
GlcNAca1-6Galb1-4GlcNAcb-Sp8	GlcNAc(a1-6)Gal(b1-4)GlcNAc-Sp8
GlcNAcb1-2Galb1-3GalNAca-Sp8	GlcNAc(b1-2)Gal(b1-3)GalNAc-Sp8
GlcNAcb1-6(GlcNAcb1-3)GalNAca-Sp8	GlcNAc(b1-3)[GlcNAc(b1-6)]GalNAc-Sp8
GlcNAcb1-6(GlcNAcb1-3)GalNAca-Sp14	GlcNAc(b1-3)[GlcNAc(b1-6)]GalNAc-Sp14
GlcNAcb1-6(GlcNAcb1-3)Galb1-4GlcNAcb-Sp8	GlcNAc(b1-3)[GlcNAc(b1-6)]Gal(b1-4)GlcNAc-Sp8
GlcNAcb1-3GalNAca-Sp8	GlcNAc(b1-3)GalNAc-Sp8
GlcNAcb1-3GalNAca-Sp14	GlcNAc(b1-3)GalNAc-Sp14
GlcNAcb1-3Galb-Sp8	GlcNAc(b1-3)Gal-Sp8
GlcNAcb1-3Galb1-4GlcNAcb-Sp0	GlcNAc(b1-3)Gal(b1-4)GlcNAc-Sp0
GlcNAcb1-3Galb1-4GlcNAcb-Sp8	GlcNAc(b1-3)Gal(b1-4)GlcNAc-Sp8
GlcNAcb1-3Galb1-4GlcNAcb1-3Galb1-4GlcNAcb-Sp0	GlcNAc(b1-3)Gal(b1-4)GlcNAc(b1-3)Gal(b1-4)GlcNAc-Sp0
GlcNAcb1-3Galb1-4Glcb-Sp0	GlcNAc(b1-3)Gal(b1-4)Glc-Sp0
GlcNAcb1-4-MDPLys	GlcNAc(b1-4)-MDPLys
GlcNAcb1-6(GlcNAcb1-4)GalNAca-Sp8	GlcNAc(b1-4)[GlcNAc(b1-6)]GalNAc-Sp8
GlcNAcb1-4Galb1-4GlcNAcb-Sp8	GlcNAc(b1-4)Gal(b1-4)GlcNAc-Sp8
GlcNAcb1-4GlcNAcb1-4GlcNAcb1-4GlcNAcb1-4GlcNAcb1-4GlcNAcb1-Sp8	GlcNAc(b1-4)GlcNAc(b1-4)GlcNAc(b1-4)GlcNAc(b1-4)GlcNAc(b1-4)GlcNAc-Sp8
GlcNAcb1-4GlcNAcb1-4GlcNAcb1-4GlcNAcb1-4GlcNAcb1-Sp8	GlcNAc(b1-4)GlcNAc(b1-4)GlcNAc(b1-4)GlcNAc(b1-4)GlcNAc-Sp8
GlcNAcb1-4GlcNAcb1-4GlcNAcb-Sp8	GlcNAc(b1-4)GlcNAc(b1-4)GlcNAc-Sp8
GlcNAcb1-6GalNAca-Sp8	GlcNAc(b1-6)GalNAc-Sp8
GlcNAcb1-6GalNAca-Sp14	GlcNAc(b1-6)GalNAc-Sp14
GlcNAcb1-6Galb1-4GlcNAcb-Sp8	GlcNAc(b1-6)Gal(b1-4)GlcNAc-Sp8
Glca1-4Glcb-Sp8	Glc(a1-4)Glc-Sp8
Glca1-4Glca-Sp8	Glc(a1-4)Glc-Sp8
Glca1-6Glca1-6Glcb-Sp8	Glc(a1-6)Glc(a1-6)Glc-Sp8
Glcb1-4Glcb-Sp8	Glc(b1-4)Glc-Sp8
Glcb1-6Glcb-Sp8	Glc(b1-6)Glc-Sp8
G-ol-Sp8	Glcol-Sp8
GlcAa-Sp8	GlcA-Sp8
GlcAb-Sp8	GlcA-Sp8
GlcAb1-3Galb-Sp8	GlcA(b1-3)Gal-Sp8
GlcAb1-6Galb-Sp8	GlcA(b1-6)Gal-Sp8
KDNa2-3Galb1-3GlcNAcb-Sp0	Kdn(a2-3)Gal(b1-3)GlcNAc-Sp0
KDNa2-3Galb1-4GlcNAcb-Sp0	Kdn(a2-3)Gal(b1-4)GlcNAc-Sp0
Mana1-2Mana1-2Mana1-3Mana-Sp9	Man(a1-2)Man(a1-2)Man(a1-3)Man-Sp9
Mana1-2Mana1-6(Mana1-2Mana1-3)Mana-Sp9	Man(a1-2)Man(a1-3)[Man(a1-2)Man(a1-6)]Man-Sp9
Mana1-2Mana1-3Mana-Sp9	Man(a1-2)Man(a1-3)Man-Sp9
Mana1-6(Mana1-2Mana1-3)Mana1-6(Mana1-2Mana1-3)Manb1-4GlcNAcb1-4GlcNAcb-Sp12	Man(a1-2)Man(a1-3)[Man(a1-6)]Man(a1-6)[Man(a1-2)Man(a1-3)]Man(b1-4)GlcNAc(b1-4)GlcNAc-Sp12
Mana1-2Mana1-6(Mana1-3)Mana1-6(Mana1-2Mana1-2Mana1-3)Manb1-4GlcNAcb1-4GlcNAcb-Sp12	Man(a1-2)Man(a1-6)[Man(a1-3)]Man(a1-6)[Man(a1-2)Man(a1-2)Man(a1-3)]Man(b1-4)GlcNAc(b1-4)GlcNAc-Sp12
Mana1-2Mana1-6(Mana1-2Mana1-3)Mana1-6(Mana1-2Mana1-2Mana1-3)Manb1-4GlcNAcb1-4GlcNAcb-Sp12	Man(a1-2)Man(a1-3)[Man(a1-2)Man(a1-6)]Man(a1-6)[Man(a1-2)Man(a1-2)Man(a1-3)]Man(b1-4)GlcNAc(b1-4)GlcNAc-Sp12
Mana1-6(Mana1-3)Mana-Sp9	Man(a1-3)[Man(a1-6)]Man-Sp9
Mana1-2Mana1-2Mana1-6(Mana1-3)Mana-Sp9	Man(a1-2)Man(a1-2)Man(a1-6)[Man(a1-3)]Man-Sp9
Mana1-6(Mana1-3)Mana1-6(Mana1-2Mana1-3)Manb1-4GlcNAcb1-4GlcNAcb-Sp12	Man(a1-3)[Man(a1-6)]Man(a1-6)[Man(a1-2)Man(a1-3)]Man(b1-4)GlcNAc(b1-4)GlcNAc-Sp12
Mana1-6(Mana1-3)Mana1-6(Mana1-3)Manb1-4GlcNAcb1-4GlcNAcb-Sp12	Man(a1-3)[Man(a1-6)]Man(a1-6)[Man(a1-3)]Man(b1-4)GlcNAc(b1-4)GlcNAc-Sp12
Manb1-4GlcNAcb-Sp0	Man(b1-4)GlcNAc-Sp0
Neu5Aca2-3Galb1-4GlcNAcb1-3Galb1-4(Fuca1-3)GlcNAcb-Sp0	NeuNAc(a2-3)Gal(b1-4)GlcNAc(b1-3)Gal(b1-4)[Fuc(a1-3)]GlcNAc-Sp0
(3S)Galb1-4(Fuca1-3)(6S)GlcNAcb-Sp8	Fuc(a1-3)[GalOS(b1-4)]GlcNAcOS-Sp8
Fuca1-2(6S)Galb1-4GlcNAcb-Sp0	Fuc(a1-2)GalOS(b1-4)GlcNAc-Sp0
Fuca1-2Galb1-4(6S)GlcNAcb-Sp8	Fuc(a1-2)Gal(b1-4)GlcNAcOS-Sp8
Fuca1-2(6S)Galb1-4(6S)Glcb-Sp0	Fuc(a1-2)GalOS(b1-4)GlcOS-Sp0
Neu5Aca2-3Galb1-3GalNAca-Sp8	NeuNAc(a2-3)Gal(b1-3)GalNAc-Sp8
Neu5Aca2-3Galb1-3GalNAca-Sp14	NeuNAc(a2-3)Gal(b1-3)GalNAc-Sp14
GalNAcb1-4(Neu5Aca2-8Neu5Aca2-8Neu5Aca2-8Neu5Aca2-3)Galb1-4Glcb-Sp0	NeuNAc(a2-8)NeuNAc(a2-8)NeuNAc(a2-8)NeuNAc(a2-3)[GalNAc(b1-4)]Gal(b1-4)Glc-Sp0
GalNAcb1-4(Neu5Aca2-8Neu5Aca2-8Neu5Aca2-3)Galb1-4Glcb-Sp0	NeuNAc(a2-8)NeuNAc(a2-8)NeuNAc(a2-3)[GalNAc(b1-4)]Gal(b1-4)Glc-Sp0
Neu5Aca2-8Neu5Aca2-8Neu5Aca2-3Galb1-4Glcb-Sp0	NeuNAc(a2-8)NeuNAc(a2-8)NeuNAc(a2-3)Gal(b1-4)Glc-Sp0
GalNAcb1-4(Neu5Aca2-8Neu5Aca2-3)Galb1-4Glcb-Sp0	NeuNAc(a2-8)NeuNAc(a2-3)[GalNAc(b1-4)]Gal(b1-4)Glc-Sp0
Neu5Aca2-8Neu5Aca2-8Neu5Aca-Sp8	NeuNAc(a2-8)NeuNAc(a2-8)NeuNAc-Sp8
Neu5Aca2-3(6S)Galb1-4(Fuca1-3)GlcNAcb-Sp8	NeuNAc(a2-3)GalOS(b1-4)[Fuc(a1-3)]GlcNAc-Sp8
GalNAcb1-4(Neu5Aca2-3)Galb1-4GlcNAcb-Sp0	NeuNAc(a2-3)[GalNAc(b1-4)]Gal(b1-4)GlcNAc-Sp0
GalNAcb1-4(Neu5Aca2-3)Galb1-4GlcNAcb-Sp8	NeuNAc(a2-3)[GalNAc(b1-4)]Gal(b1-4)GlcNAc-Sp8
GalNAcb1-4(Neu5Aca2-3)Galb1-4Glcb-Sp0	NeuNAc(a2-3)[GalNAc(b1-4)]Gal(b1-4)Glc-Sp0
Neu5Aca2-3Galb1-3GalNAcb1-4(Neu5Aca2-3)Galb1-4Glcb-Sp0	NeuNAc(a2-3)Gal(b1-3)GalNAc(b1-4)[NeuNAc(a2-3)]Gal(b1-4)Glc-Sp0
Neu5Aca2-6(Neu5Aca2-3)GalNAca-Sp8	NeuNAc(a2-3)[NeuNAc(a2-6)]GalNAc-Sp8
Neu5Aca2-3GalNAca-Sp8	NeuNAc(a2-3)GalNAc-Sp8
Neu5Aca2-3GalNAcb1-4GlcNAcb-Sp0	NeuNAc(a2-3)GalNAc(b1-4)GlcNAc-Sp0
Neu5Aca2-3Galb1-3(6S)GlcNAc-Sp8	NeuNAc(a2-3)Gal(b1-3)GlcNAcOS-Sp8
Neu5Aca2-3Galb1-3(Fuca1-4)GlcNAcb-Sp8	NeuNAc(a2-3)Gal(b1-3)[Fuc(a1-4)]GlcNAc-Sp8
Neu5Aca2-3Galb1-3(Fuca1-4)GlcNAcb1-3Galb1-4(Fuca1-3)GlcNAcb-Sp0	NeuNAc(a2-3)Gal(b1-3)[Fuc(a1-4)]GlcNAc(b1-3)Gal(b1-4)[Fuc(a1-3)]GlcNAc-Sp8
Neu5Aca2-3Galb1-4(Neu5Aca2-3Galb1-3)GlcNAcb-Sp8	NeuNAc(a2-3)Gal(b1-3)]NeuNAc(a2-3)Gal(b1-4)]GlcNAc-Sp8
Neu5Aca2-3Galb1-3(6S)GalNAca-Sp8	NeuNAc(a2-3)Gal(b1-3)GalNAcOS-Sp8
Neu5Aca2-6(Neu5Aca2-3Galb1-3)GalNAca-Sp8	NeuNAc(a2-3)Gal(b1-3)[NeuNAc(a2-6)]GalNAc-Sp8
Neu5Aca2-6(Neu5Aca2-3Galb1-3)GalNAca-Sp14	NeuNAc(a2-3)Gal(b1-3)[NeuNAc(a2-6)]GalNAc-Sp14
Neu5Aca2-3Galb-Sp8	NeuNAc(a2-3)Gal-Sp8
Neu5Aca2-3Galb1-3GalNAcb1-3Gala1-4Galb1-4Glcb-Sp0	NeuNAc(a2-3)Gal(b1-3)GalNAc(b1-3)Gal(a1-4)Gal(b1-4)Glc-Sp0
Neu5Aca2-3Galb1-3GlcNAcb1-3Galb1-4GlcNAcb-Sp0	NeuNAc(a2-3)Gal(b1-3)GlcNAc(b1-3)Gal(b1-4)GlcNAc-Sp0
Fuca1-2(6S)Galb1-4Glcb-Sp0	Fuc(a1-2)GalOS(b1-4)Glc-Sp0
Neu5Aca2-3Galb1-3GlcNAcb-Sp0	NeuNAc(a2-3)Gal(b1-3)GlcNAc-Sp0
Neu5Aca2-3Galb1-3GlcNAcb-Sp8	NeuNAc(a2-3)Gal(b1-3)GlcNAc-Sp8
Neu5Aca2-3Galb1-4(6S)GlcNAcb-Sp8	NeuNAc(a2-3)Gal(b1-4)GlcNAcOS-Sp8
Neu5Aca2-3Galb1-4(Fuca1-3)(6S)GlcNAcb-Sp8	NeuNAc(a2-3)Gal(b1-4)[Fuc(a1-3)]GlcNAcOS-Sp8
Neu5Aca2-3Galb1-4(Fuca1-3)GlcNAcb1-3Galb1-4(Fuca1-3)GlcNAcb1-3Galb1-4(Fuca1-3)GlcNAcb-Sp0	NeuNAc(a2-3)Gal(b1-4)[Fuc(a1-3)]GlcNAc(b1-3)Gal(b1-4)[Fuc(a1-3)]GlcNAc(b1-3)Gal(b1-4)[Fuc(a1-3)]GlcNAc-Sp0
Neu5Aca2-3Galb1-4(Fuca1-3)GlcNAcb-Sp0	NeuNAc(a2-3)Gal(b1-4)[Fuc(a1-3)]GlcNAc-Sp0
Neu5Aca2-3Galb1-4(Fuca1-3)GlcNAcb-Sp8	NeuNAc(a2-3)Gal(b1-4)[Fuc(a1-3)]GlcNAc-Sp8
Neu5Aca2-3Galb1-4(Fuca1-3)GlcNAcb1-3Galb-Sp8	NeuNAc(a2-3)Gal(b1-4)[Fuc(a1-3)]GlcNAc(b1-3)Gal-Sp8
Neu5Aca2-3Galb1-4(Fuca1-3)GlcNAcb1-3Galb1-4GlcNAcb-Sp8	NeuNAc(a2-3)Gal(b1-4)[Fuc(a1-3)]GlcNAc(b1-3)Gal(b1-4)GlcNAc-Sp8
Neu5Aca2-3Galb1-4GlcNAcb1-3Galb1-4GlcNAcb1-3Galb1-4GlcNAcb-Sp0	NeuNAc(a2-3)Gal(b1-4)GlcNAc(b1-3)Gal(b1-4)GlcNAc(b1-3)Gal(b1-4)GlcNAc-Sp0
Neu5Aca2-3Galb1-4GlcNAcb-Sp0	NeuNAc(a2-3)Gal(b1-4)GlcNAc-Sp0
Neu5Aca2-3Galb1-4GlcNAcb-Sp8	NeuNAc(a2-3)Gal(b1-4)GlcNAc-Sp8
Neu5Aca2-3Galb1-4GlcNAcb1-3Galb1-4GlcNAcb-Sp0	NeuNAc(a2-3)Gal(b1-4)GlcNAc(b1-3)Gal(b1-4)GlcNAc-Sp0
Fuca1-2Galb1-4(6S)Glcb-Sp0	Fuc(a1-2)Gal(b1-4)GlcOS-Sp0
Neu5Aca2-3Galb1-4Glcb-Sp0	NeuNAc(a2-3)Gal(b1-4)Glc-Sp0
Neu5Aca2-3Galb1-4Glcb-Sp8	NeuNAc(a2-3)Gal(b1-4)Glc-Sp8
Neu5Aca2-6GalNAca-Sp8	NeuNAc(a2-6)GalNAc-Sp8
Neu5Aca2-6GalNAcb1-4GlcNAcb-Sp0	NeuNAc(a2-6)GalNAc(b1-4)GlcNAc-Sp0
Neu5Aca2-6Galb1-4(6S)GlcNAcb-Sp8	NeuNAc(a2-6)Gal(b1-4)GlcNAcOS-Sp8
Neu5Aca2-6Galb1-4GlcNAcb-Sp0	NeuNAc(a2-6)Gal(b1-4)GlcNAc-Sp0
Neu5Aca2-6Galb1-4GlcNAcb-Sp8	NeuNAc(a2-6)Gal(b1-4)GlcNAc-Sp8
Neu5Aca2-6Galb1-4GlcNAcb1-3Galb1-4(Fuca1-3)GlcNAcb1-3Galb1-4(Fuca1-3)GlcNAcb-Sp0	NeuNAc(a2-6)Gal(b1-4)GlcNAc(b1-3)Gal(b1-4)[Fuc(a1-3)]GlcNAc(b1-3)Gal(b1-4)[Fuc(a1-3)]GlcNAc-Sp0
Neu5Aca2-6Galb1-4GlcNAcb1-3Galb1-4GlcNAcb-Sp0	NeuNAc(a2-6)Gal(b1-4)GlcNAc(b1-3)Gal(b1-4)GlcNAc-Sp0
Neu5Aca2-6Galb1-4Glcb-Sp0	NeuNAc(a2-6)Gal(b1-4)Glc-Sp0
Neu5Aca2-6Galb1-4Glcb-Sp8	NeuNAc(a2-6)Gal(b1-4)Glc-Sp8
Neu5Aca2-6Galb-Sp8	NeuNAc(a2-6)Gal-Sp8
Neu5Aca2-8Neu5Aca-Sp8	NeuNAc(a2-8)NeuNAc-Sp8
Neu5Aca2-8Neu5Aca2-3Galb1-4Glcb-Sp0	NeuNAc(a2-8)NeuNAc(a2-3)Gal(b1-4)Glc-Sp0
Galb1-3(Fuca1-4)GlcNAcb1-3Galb1-3(Fuca1-4)GlcNAcb-Sp0	Gal(b1-3)[Fuc(a1-4)]GlcNAc(b1-3)Gal(b1-3)[Fuc(a1-4)]GlcNAc-Sp0
Neu5Acb2-6GalNAca-Sp8	NeuNAc(b2-6)GalNAc-Sp8
Neu5Acb2-6Galb1-4GlcNAcb-Sp8	NeuNAc(b2-6)Gal(b1-4)GlcNAc-Sp8
Neu5Gca2-3Galb1-3(Fuca1-4)GlcNAcb-Sp0	NeuNGc(a2-3)Gal(b1-3)[Fuc(a1-4)]GlcNAc-Sp0
Neu5Gca2-3Galb1-3GlcNAcb-Sp0	NeuNGc(a2-3)Gal(b1-3)GlcNAc-Sp0
Neu5Gca2-3Galb1-4(Fuca1-3)GlcNAcb-Sp0	NeuNGc(a2-3)Gal(b1-4)[Fuc(a1-3)]GlcNAc-Sp0
Neu5Gca2-3Galb1-4GlcNAcb-Sp0	NeuNGc(a2-3)Gal(b1-4)GlcNAc-Sp0
Neu5Gca2-3Galb1-4Glcb-Sp0	NeuNGc(a2-3)Gal(b1-4)Glc-Sp0
Neu5Gca2-6GalNAca-Sp0	NeuNGc(a2-6)GalNAc-Sp0
Neu5Gca2-6Galb1-4GlcNAcb-Sp0	NeuNGc(a2-6)Gal(b1-4)GlcNAc-Sp0
Neu5Gca-Sp8	NeuNGc-Sp8
Neu5Aca2-3Galb1-4GlcNAcb1-6(Galb1-3)GalNAca-Sp14	NeuNAc(a2-3)Gal(b1-4)GlcNAc(b1-6)[Gal(b1-3)]GalNAc-Sp14
Galb1-3GlcNAcb1-3Galb1-3GlcNAcb-Sp0	Gal(b1-3)GlcNAc(b1-3)Gal(b1-3)GlcNAc-Sp0
Galb1-4(Fuca1-3)(6S)GlcNAcb-Sp0	Fuc(a1-3)[Gal(b1-4)]GlcNAcOS-Sp0
Galb1-4(Fuca1-3)(6S)Glcb-Sp0	Fuc(a1-3)[Gal(b1-4)]GlcOS-Sp0
Galb1-4(Fuca1-3)GlcNAcb1-3Galb1-3(Fuca1-4)GlcNAcb-Sp0	Fuc(a1-3)[Gal(b1-4)]GlcNAc(b1-3)Gal(b1-3)[Fuc(a1-4)]GlcNAc-Sp0
Galb1-4GlcNAcb1-3Galb1-3GlcNAcb-Sp0	Gal(b1-4)GlcNAc(b1-3)Gal(b1-3)GlcNAc-Sp0
Neu5Aca2-3Galb1-3GlcNAcb1-3Galb1-3GlcNAcb-Sp0ÃƒÂƒÃ¢Â€ÂšÃƒÂ‚Ã‚Â ÃƒÂƒÃ¢Â€ÂšÃƒÂ‚Ã‚Â ÃƒÂƒÃ¢Â€ÂšÃƒÂ‚Ã‚Â ÃƒÂƒÃ¢Â€ÂšÃƒÂ‚Ã‚Â ÃƒÂƒÃ¢Â€ÂšÃƒÂ‚Ã‚Â	NeuNAc(a2-3)Gal(b1-3)GlcNAc(b1-3)Gal(b1-3)GlcNAc-Sp0
Neu5Aca2-3Galb1-4GlcNAcb1-3Galb1-3GlcNAcb-Sp0	NeuNAc(a2-3)Gal(b1-3)GlcNAc(b1-3)Gal(b1-3)GlcNAc-Sp0
4S(3S)Galb1-4GlcNAcb-Sp0	GalOS(b1-4)GlcNAc-Sp0
(6S)Galb1-4(6S)GlcNAcb-Sp0	GalOS(b1-4)GlcNAcOS-Sp0
(6P)Glcb-Sp10	GlcOP-Sp10
Neu5Aca2-3Galb1-4(Fuca1-3)GlcNAcb1-6(Galb1-3)GalNAca-Sp14	NeuNAc(a2-3)Gal(b1-4)[Fuc(a1-3)]GlcNAc(b1-6)[Gal(b1-3)]GalNAc-Sp14
Galb1-3Galb1-4GlcNAcb-Sp8	Gal(b1-3)Gal(b1-4)GlcNAc-Sp8
Neu5Aca2-6Galb1-4GlcNAcb1-2Mana1-6(Galb1-4GlcNAcb1-2Mana1-3)Manb1-4GlcNAcb1-4GlcNAcb-Sp12	NeuNAc(a2-6)Gal(b1-4)GlcNAc(b1-2)Man(a1-6)[Gal(b1-4)GlcNAc(b1-2)Man(a1-3)]Man(b1-4)GlcNAc(b1-4)GlcNAc-Sp12
Galb1-4GlcNAcb1-6(Galb1-4GlcNAcb1-3)Galb1-4GlcNAc-Sp0	Gal(b1-4)GlcNAc(b1-3)[Gal(b1-4)GlcNAc(b1-6)]Gal(b1-4)GlcNAc-Sp0
GlcNAcb1-6(Galb1-4GlcNAcb1-3)Galb1-4GlcNAc-Sp0	Gal(b1-4)GlcNAc(b1-3)[GlcNAc(b1-6)]Gal(b1-4)GlcNAc-Sp0
Galb1-4GlcNAca1-6Galb1-4GlcNAcb-Sp0	Gal(b1-4)GlcNAc(a1-6)Gal(b1-4)GlcNAc-Sp0
Galb1-4GlcNAcb1-6Galb1-4GlcNAcb-Sp0	Gal(b1-4)GlcNAc(b1-6)Gal(b1-4)GlcNAc-Sp0
GalNAcb1-3Galb-Sp8	GalNAc(b1-3)Gal-Sp8
GlcAb1-3GlcNAcb-Sp8	GlcA(b1-3)GlcNAc-Sp8
Neu5Aca2-6Galb1-4GlcNAcb1-2Mana1-6(GlcNAcb1-2Mana1-3)Manb1-4GlcNAcb1-4GlcNAcb-Sp12	NeuNAc(a2-6)Gal(b1-4)GlcNAc(b1-2)Man(a1-6)[GlcNAc(b1-2)Man(a1-3)]Man(b1-4)GlcNAc(b1-4)GlcNAc-Sp12
GlcNAcb1-3Man-Sp10	GlcNAc(b1-3)Man-Sp10
GlcNAcb1-4GlcNAcb-Sp10	GlcNAc(b1-4)GlcNAc-Sp10
GlcNAcb1-4GlcNAcb-Sp12	GlcNAc(b1-4)GlcNAc-Sp12
MurNAcb1-4GlcNAcb-Sp10	MurNAc(b1-4)GlcNAc-Sp10
Mana1-6Manb-Sp10	Man(a1-6)Man-Sp10
Mana1-6(Mana1-3)Mana1-6(Mana1-3)Manb-Sp10	Man(a1-3)[Man(a1-6)]Man(a1-6)[Man(a1-3)]Man-Sp10
Mana1-2Mana1-6(Mana1-3)Mana1-6(Mana1-2Mana1-2Mana1-3)Mana-Sp9	Man(a1-2)Man(a1-6)[Man(a1-3)]Man(a1-6)[Man(a1-2)Man(a1-2)Man(a1-3)]Man-Sp9
Mana1-2Mana1-6(Mana1-2Mana1-3)Mana1-6(Mana1-2Mana1-2Mana1-3)Mana-Sp9	Man(a1-2)Man(a1-3)[Man(a1-2)Man(a1-6)]Man(a1-6)[Man(a1-2)Man(a1-2)Man(a1-3)]Man-Sp9
Neu5Aca2-3Galb1-4GlcNAcb1-6(Neu5Aca2-3Galb1-3)GalNAca-Sp14	NeuNAc(a2-3)Gal(b1-4)GlcNAc(b1-6)[NeuNAc(a2-3)Gal(b1-3)]GalNAc-Sp14
Neu5Aca2-6Galb1-4GlcNAcb1-2Mana1-6(Neu5Aca2-3Galb1-4GlcNAcb1-2Mana1-3)Manb1-4GlcNAcb1-4GlcNAcb-Sp12	NeuNAc(a2-3)Gal(b1-4)GlcNAc(b1-2)Man(a1-3)[NeuNAc(a2-6)Gal(b1-4)GlcNAc(b1-2)Man(a1-6)]Man(b1-4)GlcNAc(b1-4)GlcNAc-Sp12
Galb1-4GlcNAcb1-2Mana1-6(Neu5Aca2-6Galb1-4GlcNAcb1-2Mana1-3)Manb1-4GlcNAcb1-4GlcNAcb-Sp12	NeuNAc(a2-6)Gal(b1-4)GlcNAc(b1-2)Man(a1-3)[Gal(b1-4)GlcNAc(b1-2)Man(a1-6)]Man(b1-4)GlcNAc(b1-4)GlcNAc-Sp12
GlcNAcb1-2Mana1-6(Neu5Aca2-6Galb1-4GlcNAcb1-2Mana1-3)Manb1-4GlcNAcb1-4GlcNAcb-Sp12	NeuNAc(a2-6)Gal(b1-4)GlcNAc(b1-2)Man(a1-3)[GlcNAc(b1-2)Man(a1-6)]Man(b1-4)GlcNAc(b1-4)GlcNAc-Sp12
Neu5Aca2-8Neu5Acb-Sp17	NeuNAc(a2-8)NeuNAc-Sp17
Neu5Aca2-8Neu5Aca2-8Neu5Acb-Sp8	NeuNAc(a2-8)NeuNAc(a2-8)NeuNAc-Sp8
Neu5Gcb2-6Galb1-4GlcNAc-Sp8	NeuNGc(b2-6)Gal(b1-4)GlcNAc-Sp8
Galb1-3GlcNAcb1-2Mana1-6(Galb1-3GlcNAcb1-2Mana1-3)Manb1-4GlcNAcb1-4GlcNAcb-Sp19	Gal(b1-3)GlcNAc(b1-2)Man(a1-3)[Gal(b1-3)GlcNAc(b1-2)Man(a1-6)]Man(b1-4)GlcNAc(b1-4)GlcNAc-Sp19
Neu5Aca2-3Galb1-4GlcNAcb1-2Mana1-6(Neu5Aca2-3Galb1-4GlcNAcb1-2Mana1-3)Manb1-4GlcNAcb1-4GlcNAcb-Sp12	NeuNAc(a2-3)Gal(b1-4)GlcNAc(b1-2)Man(a1-3)[NeuNAc(a2-3)Gal(b1-4)GlcNAc(b1-2)Man(a1-6)]Man(b1-4)GlcNAc(b1-4)GlcNAc-Sp12
Neu5Aca2-3Galb1-4GlcNAcb1-2Mana1-6(Neu5Aca2-6Galb1-4GlcNAcb1-2Mana1-3)Manb1-4GlcNAcb1-4GlcNAcb-Sp12	NeuNAc(a2-6)Gal(b1-4)GlcNAc(b1-2)Man(a1-3)[NeuNAc(a2-3)Gal(b1-4)GlcNAc(b1-2)Man(a1-6)]Man(b1-4)GlcNAc(b1-4)GlcNAc-Sp12
Galb1-4(Fuca1-3)GlcNAcb1-2Mana1-6(Galb1-4(Fuca1-3)GlcNAcb1-2Mana1-3)Manb1-4GlcNAcb1-4GlcNAcb-Sp20	Fuc(a1-3)[Gal(b1-4)]GlcNAc(b1-2)Man(a1-3)[Fuc(a1-3)[Gal(b1-4)]GlcNAc(b1-2)Man(a1-6)]Man(b1-4)GlcNAc(b1-4)GlcNAc-Sp20
Neu5,9Ac2a2-3Galb1-4GlcNAcb-Sp0	NeuNAcOAc(a2-3)Gal(b1-4)GlcNAc-Sp0
Neu5,9Ac2a2-3Galb1-4GlcNAcb-Sp0.1	NeuNAcOAc(a2-3)Gal(b1-4)GlcNAc-Sp1
Neu5Aca2-6Galb1-4GlcNAcb1-3Galb1-3GlcNAcb-Sp0	NeuNAc(a2-6)Gal(b1-4)GlcNAc(b1-3)Gal(b1-3)GlcNAc-Sp0
Neu5Aca2-3Galb1-3(Fuca1-4)GlcNAcb1-3Galb1-3(Fuca1-4)GlcNAcb-Sp0	NeuNAc(a2-3)Gal(b1-3)[Fuc(a1-4)]GlcNAc(b1-3)Gal(b1-3)[Fuc(a1-4)]GlcNAc-Sp0
Neu5Aca2-6Galb1-4GlcNAcb1-3Galb1-4GlcNAcb1-3Galb1-4GlcNAcb-Sp0	NeuNAc(a2-6)Gal(b1-4)GlcNAc(b1-3)Gal(b1-4)GlcNAc(b1-3)Gal(b1-4)GlcNAc-Sp0
Gala1-4Galb1-4GlcNAcb1-3Galb1-4Glcb-Sp0	Gal(a1-4)Gal(b1-4)GlcNAc(b1-3)Gal(b1-4)Glc-Sp0
GalNAcb1-3Gala1-4Galb1-4GlcNAcb1-3Galb1-4Glcb-Sp0	GalNAc(b1-3)Gal(a1-4)Gal(b1-4)GlcNAc(b1-3)Gal(b1-4)Glc-Sp0
GalNAca1-3(Fuca1-2)Galb1-4GlcNAcb1-3Galb1-4GlcNAcb-Sp0	Fuc(a1-2)[GalNAc(a1-3)]Gal(b1-4)GlcNAc(b1-3)Gal(b1-4)GlcNAc-Sp0
GalNAca1-3(Fuca1-2)Galb1-4GlcNAcb1-3Galb1-4GlcNAcb1-3Galb1-4GlcNAcb-Sp0	Fuc(a1-2)[GalNAc(a1-3)]Gal(b1-4)GlcNAc(b1-3)Gal(b1-4)GlcNAc(b1-3)Gal(b1-4)GlcNAc-Sp0
Neu5Aca2-3Galb1-4(Fuca1-3)GlcNAcb1-6(Neu5Aca2-3Galb1-3)GalNAc-Sp14	NeuNAc(a2-3)Gal(b1-4)[Fuc(a1-3)]GlcNAc(b1-6)[NeuNAc(a2-3)Gal(b1-3)]GalNAc-Sp14
GlcNAca1-4Galb1-4GlcNAcb1-3Galb1-4GlcNAcb1-3Galb1-4GlcNAcb-Sp0	GlcNAc(a1-4)Gal(b1-4)GlcNAc(b1-3)Gal(b1-4)GlcNAc(b1-3)Gal(b1-4)GlcNAc-Sp0
GlcNAca1-4Galb1-4GlcNAcb-Sp0	GlcNAc(a1-4)Gal(b1-4)GlcNAc-Sp0
GlcNAca1-4Galb1-3GlcNAcb-Sp0	GlcNAc(a1-4)Gal(b1-3)GlcNAc-Sp0
GlcNAca1-4Galb1-4GlcNAcb1-3Galb1-4Glcb-Sp0	GlcNAc(a1-4)Gal(b1-4)GlcNAc(b1-3)Gal(b1-4)Glc-Sp0
GlcNAca1-4Galb1-4GlcNAcb1-3Galb1-4(Fuca1-3)GlcNAcb1-3Galb1-4(Fuca1-3)GlcNAcb-Sp0	GlcNAc(a1-4)Gal(b1-4)GlcNAc(b1-3)Gal(b1-4)[Fuc(a1-3)]GlcNAc(b1-3)Gal(b1-4)[Fuc(a1-3)]GlcNAc-Sp0
GlcNAca1-4Galb1-4GlcNAcb1-3Galb1-4GlcNAcb-Sp0	GlcNAc(a1-4)Gal(b1-4)GlcNAc(b1-3)Gal(b1-4)GlcNAc-Sp0
GlcNAca1-4Galb1-3GalNAc-Sp14	GlcNAc(a1-4)Gal(b1-4)GalNAc-Sp14
Neu5Aca2-6Galb1-4GlcNAcb1-2Mana1-6(Mana1-3)Manb1-4GlcNAcb1-4GlcNAc-Sp12	NeuNAc(a2-6)Gal(b1-4)GlcNAc(b1-2)Man(a1-6)[Man(a1-3)]Man(b1-4)GlcNAc(b1-4)GlcNAc-Sp12
Mana1-6(Neu5Aca2-6Galb1-4GlcNAcb1-2Mana1-3)Manb1-4GlcNAcb1-4GlcNAc-Sp12	NeuNAc(a2-6)Gal(b1-4)GlcNAc(b1-2)Man(a1-3)[Man(a1-6)]Man(b1-4)GlcNAc(b1-4)GlcNAc-Sp12
Neu5Aca2-6Galb1-4GlcNAcb1-2Mana1-6Manb1-4GlcNAcb1-4GlcNAc-Sp12	NeuNAc(a2-6)Gal(b1-4)GlcNAc(b1-2)Man(a1-6)Man(b1-4)GlcNAc(b1-4)GlcNAc-Sp12
Neu5Aca2-6Galb1-4GlcNAcb1-2Mana1-3Manb1-4GlcNAcb1-4GlcNAc-Sp12	NeuNAc(a2-6)Gal(b1-4)GlcNAc(b1-2)Man(a1-3)Man(b1-4)GlcNAc(b1-4)GlcNAc-Sp12
Galb1-4GlcNAcb1-2Mana1-3Manb1-4GlcNAcb1-4GlcNAc-Sp12	Gal(b1-4)GlcNAc(b1-2)Man(a1-3)Man(b1-4)GlcNAc(b1-4)GlcNAc-Sp12
Galb1-4GlcNAcb1-2Mana1-6Manb1-4GlcNAcb1-4GlcNAc-Sp12	Gal(b1-4)GlcNAc(b1-2)Man(a1-6)Man(b1-4)GlcNAc(b1-4)GlcNAc-Sp12
Mana1-6(Galb1-4GlcNAcb1-2Mana1-3)Manb1-4GlcNAcb1-4GlcNAcb-Sp12	Gal(b1-4)GlcNAc(b1-2)Man(a1-3)[Man(a1-6)]Man(b1-4)GlcNAc(b1-4)GlcNAc-Sp12
GlcNAcb1-2Mana1-6(GlcNAcb1-2Mana1-3)Manb1-4GlcNAcb1-4(Fuca1-6)GlcNAcb-Sp22	GlcNAc(b1-2)Man(a1-3)[GlcNAc(b1-2)Man(a1-6)]Man(b1-4)GlcNAc(b1-4)[Fuc(a1-6)]GlcNAc-Sp22
Galb1-4GlcNAcb1-2Mana1-6(Galb1-4GlcNAcb1-2Mana1-3)Manb1-4GlcNAcb1-4(Fuca1-6)GlcNAcb-Sp22	Gal(b1-4)GlcNAc(b1-2)Man(a1-3)[Gal(b1-4)GlcNAc(b1-2)Man(a1-6)]Man(b1-4)GlcNAc(b1-4)[Fuc(a1-6)]GlcNAc-Sp22
Galb1-3GlcNAcb1-2Mana1-6(Galb1-3GlcNAcb1-2Mana1-3)Manb1-4GlcNAcb1-4(Fuca1-6)GlcNAcb-Sp22	Gal(b1-3)GlcNAc(b1-2)Man(a1-3)[Gal(b1-3)GlcNAc(b1-2)Man(a1-6)]Man(b1-4)GlcNAc(b1-4)[Fuc(a1-6)]GlcNAc-Sp22
(6S)GlcNAcb1-3Galb1-4GlcNAcb-Sp0	GlcNAcOS(b1-3)Gal(b1-4)GlcNAc-Sp0
KDNa2-3Galb1-4(Fuca1-3)GlcNAc-Sp0	Kdn(a2-3)Gal(b1-4)[Fuc(a1-3)]GlcNAc-Sp0
KDNa2-6Galb1-4GlcNAc-Sp0	Kdn(a2-6)Gal(b1-4)GlcNAc-Sp0
KDNa2-3Galb1-4Glc-Sp0	Kdn(a2-3)Gal(b1-4)Glc-Sp0
KDNa2-3Galb1-3GalNAca-Sp14	Kdn(a2-3)Gal(b1-3)GalNAc-Sp14
Fuca1-2Galb1-3GlcNAcb1-2Mana1-6(Fuca1-2Galb1-3GlcNAcb1-2Mana1-3)Manb1-4GlcNAcb1-4GlcNAcb-Sp20	Fuc(a1-2)Gal(b1-3)GlcNAc(b1-2)Man(a1-3)[Fuc(a1-2)Gal(b1-3)GlcNAc(b1-2)Man(a1-6)]Man(b1-4)GlcNAc(b1-4)GlcNAc-Sp20
Fuca1-2Galb1-4GlcNAcb1-2Mana1-6(Fuca1-2Galb1-4GlcNAcb1-2Mana1-3)Manb1-4GlcNAcb1-4GlcNAcb-Sp20	Fuc(a1-2)Gal(b1-4)GlcNAc(b1-2)Man(a1-3)[Fuc(a1-2)Gal(b1-4)GlcNAc(b1-2)Man(a1-6)]Man(b1-4)GlcNAc(b1-4)GlcNAc-Sp20
Fuca1-2Galb1-4(Fuca1-3)GlcNAcb1-2Mana1-6(Fuca1-2Galb1-4(Fuca1-3)GlcNAcb1-2Mana1-3)Manb1-4GlcNAcb1-4GlcNAb-Sp20	Fuc(a1-2)Gal(b1-4)Fuc(a1-3)]GlcNAc(b1-2)Man(a1-3)[Fuc(a1-2)Gal(b1-4)[Fuc(a1-3)]GlcNAc(b1-2)Man(a1-6)]Man(b1-4)GlcNAc(b1-4)GlcNAc-Sp20
Gala1-3Galb1-4GlcNAcb1-2Mana1-6(Gala1-3Galb1-4GlcNAcb1-2Mana1-3)Manb1-4GlcNAcb1-4GlcNAcb-Sp20	Gal(a1-3)Gal(b1-4)GlcNAc(b1-2)Man(a1-3)[Gal(a1-3)Gal(b1-4)GlcNAc(b1-2)Man(a1-6)]Man(b1-4)GlcNAc(b1-4)GlcNAc-Sp20
Galb1-4GlcNAcb1-2Mana1-6(Mana1-3)Manb1-4GlcNAcb1-4GlcNAcb-Sp12	Gal(b1-4)GlcNAc(b1-2)Man(a1-6)[Man(a1-3)]Man(b1-4)GlcNAc(b1-4)GlcNAc-Sp12
Fuca1-4(Galb1-3)GlcNAcb1-2Mana1-6(Fuca1-4(Galb1-3)GlcNAcb1-2Mana1-3)Manb1-4GlcNAcb1-4(Fuca1-6)GlcNAcb-Sp22	Gal(b1-3)[Fuc(a1-4)]GlcNAc(b1-2)Man(a1-3)[Gal(b1-3)[Fuc(a1-4)]GlcNAc(b1-2)Man(a1-6)]Man(b1-4)GlcNAc(b1-4)[Fuc(a1-6)]GlcNAc-Sp22
Neu5Aca2-6GlcNAcb1-4GlcNAc-Sp21	NeuNAc(a2-6)GlcNAc(b1-4)GlcNAc-Sp21
Neu5Aca2-6GlcNAcb1-4GlcNAcb1-4GlcNAc-Sp21	NeuNAc(a2-6)GlcNAc(b1-4)GlcNAc(b1-4)GlcNAc-Sp21
Galb1-4(Fuca1-3)GlcNAcb1-6(Fuca1-2Galb1-4GlcNAcb1-3)Galb1-4Glc-Sp21	Fuc(a1-2)Gal(b1-4)GlcNAc(b1-3)[Fuc(a1-3)[Gal(b1-4)]GlcNAc(b1-6)]Gal(b1-4)Glc-Sp21
Galb1-4GlcNAcb1-2Mana1-6(Galb1-4GlcNAcb1-4(Galb1-4GlcNAcb1-2)Mana1-3)Manb1-4GlcNAcb1-4GlcNAc-Sp21	Gal(b1-4)GlcNAc(b1-2)[Gal(b1-4)GlcNAc(b1-4)]Man(a1-3)[Gal(b1-4)GlcNAc(b1-2)Man(a1-6)]Man(b1-4)GlcNAc(b1-4)GlcNAc-Sp21
GalNAca1-3(Fuca1-2)Galb1-4GlcNAcb1-2Mana1-6(GalNAca1-3(Fuca1-2)Galb1-4GlcNAcb1-2Mana1-3)Manb1-4GlcNAcb1-4GlcNAcb-Sp20	Fuc(a1-2)[GalNAc(a1-3)]Gal(b1-4)GlcNAc(b1-2)Man(a1-3)[Fuc(a1-2)[GalNAc(a1-3)]Gal(b1-4)GlcNAc(b1-2)Man(a1-6)]Man(b1-4)GlcNAc(b1-4)GlcNAc-Sp20
Gala1-3(Fuca1-2)Galb1-4GlcNAcb1-2Mana1-6(Gala1-3(Fuca1-2)Galb1-4GlcNAcb1-2Mana1-3)Manb1-4GlcNAcb1-4GlcNAcb-Sp20	Fuc(a1-2)[Gal(a1-3)]Gal(b1-4)GlcNAc(b1-2)Man(a1-3)[Fuc(a1-2)[Gal(a1-3)]Gal(b1-4)GlcNAc(b1-2)Man(a1-6)]Man(b1-4)GlcNAc(b1-4)GlcNAc-Sp20
Gala1-3Galb1-4(Fuca1-3)GlcNAcb1-2Mana1-6(Gala1-3Galb1-4(Fuca1-3)GlcNAcb1-2Mana1-3)Manb1-4GlcNAcb1-4GlcNAcb-Sp20	Gal(a1-3)Gal(b1-4)[Fuc(a1-3)]GlcNAc(b1-2)Man(a1-3)[Gal(a1-3)Gal(b1-4)[Fuc(a1-3)]GlcNAc(b1-2)Man(a1-6)]Man(b1-4)GlcNAc(b1-4)GlcNAc-Sp20
GalNAca1-3(Fuca1-2)Galb1-3GlcNAcb1-2Mana1-6(GalNAca1-3(Fuca1-2)Galb1-3GlcNAcb1-2Mana1-3)Manb1-4GlcNAcb1-4GlcNAcb-Sp20	Fuc(a1-2)[GalNAc(a1-3)]Gal(b1-3)GlcNAc(b1-2)Man(a1-3)[Fuc(a1-2)[GalNAc(a1-3)]Gal(b1-3)GlcNAc(b1-2)Man(a1-6)]Man(b1-4)GlcNAc(b1-4)GlcNAc-Sp20
Gala1-3(Fuca1-2)Galb1-3GlcNAcb1-2Mana1-6(Gala1-3(Fuca1-2)Galb1-3GlcNAcb1-2Mana1-3)Manb1-4GlcNAcb1-4GlcNAcb-Sp20	Fuc(a1-2)[Gal(a1-3)]Gal(b1-3)GlcNAc(b1-2)Man(a1-3)[Fuc(a1-2)[Gal(a1-3)]Gal(b1-3)GlcNAc(b1-2)Man(a1-6)]Man(b1-4)GlcNAc(b1-4)GlcNAc-Sp20
Fuca1-4(Fuca1-2Galb1-3)GlcNAcb1-2Mana1-3(Fuca1-4(Fuca1-2Galb1-3)GlcNAcb1-2Mana1-3)Manb1-4GlcNAcb1-4GlcNAcb-Sp19	Fuc(a1-2)Gal(b1-3)[Fuc(a1-4)]GlcNAc(b1-2)Man(a1-3)[Fuc(a1-2)Gal(b1-3)[Fuc(a1-4)]GlcNAc(b1-2)Man(a1-3)]Man(b1-4)GlcNAc(b1-4)GlcNAc-Sp19
Neu5Aca2-3Galb1-4GlcNAcb1-3GalNAc-Sp14	NeuNAc(a2-3)Gal(b1-4)GlcNAc(b1-3)GalNAc-Sp14
Neu5Aca2-6Galb1-4GlcNAcb1-3GalNAc-Sp14	NeuNAc(a2-6)Gal(b1-4)GlcNAc(b1-3)GalNAc-Sp14
Neu5Aca2-3Galb1-4(Fuca1-3)GlcNAcb1-3GalNAca-Sp14	NeuNAc(a2-3)Gal(b1-4)[Fuc(a1-3)]GlcNAc(b1-3)GalNAc-Sp14
GalNAcb1-4GlcNAcb1-2Mana1-6(GalNAcb1-4GlcNAcb1-2Mana1-3)Manb1-4GlcNAcb1-4GlcNAc-Sp12	GalNAc(b1-4)GlcNAc(b1-2)Man(a1-3)[GalNAc(b1-4)GlcNAc(b1-2)Man(a1-6)]Man(b1-4)GlcNAc(b1-4)GlcNAc-Sp12
Galb1-3GalNAca1-3(Fuca1-2)Galb1-4Glc-Sp0	Gal(b1-3)GalNAc(a1-3)[Fuc(a1-2)]Gal(b1-4)Glc-Sp0
Galb1-3GalNAca1-3(Fuca1-2)Galb1-4GlcNAc-Sp0	Gal(b1-3)GalNAc(a1-3)[Fuc(a1-2)]Gal(b1-4)GlcNAc-Sp0
Galb1-3GlcNacb1-3Galb1-4GlcNacb1-6(Galb1-3GlcNacb1-3)Galb1-4Glcb-Sp0	Gal(b1-3)GlcNAc(b1-3)Gal(b1-4)GlcNAc(b1-6)[Gal(b1-3)GlcNAc(b1-3)]Gal(b1-4)Glc-Sp0
Galb1-4(Fuca1-3)GlcNAcb1-6(Galb1-3GlcNAcb1-3)Galb1-4Glc-Sp21	Fuc(a1-3)[Gal(b1-4)]GlcNAc(b1-6)[Gal(b1-3)GlcNAc(b1-3)]Gal(b1-4)Glc-Sp21
Galb1-4GlcNAcb1-6(Fuca1-4(Fuca1-2Galb1-3)GlcNAcb1-3)Galb1-4Glc-Sp21	Fuc(a1-2)Gal(b1-3)[Fuc(a1-4)]GlcNAc(b1-3)[Gal(b1-4)GlcNAc(b1-6)]Gal(b1-4)Glc-Sp21
Galb1-4(Fuca1-3)GlcNAcb1-6(Fuca1-4(Fuca1-2Galb1-3)GlcNAcb1-3)Galb1-4Glc-Sp21	Fuc(a1-2)Gal(b1-3)[Fuc(a1-4)]GlcNAc(b1-3)[Fuc(a1-3)[Gal(b1-4)]GlcNAc(b1-6)]Gal(b1-4)Glc-Sp21
Galb1-3GlcNAcb1-3Galb1-4(Fuca1-3)GlcNAcb1-6(Galb1-3GlcNAcb1-3)Galb1-4Glc-Sp21	Gal(b1-3)GlcNAc(b1-3)Gal(b1-4)[Fuc(a1-3)]GlcNAc(b1-6)[Gal(b1-3)GlcNAc(b1-3)]Gal(b1-4)Glc-Sp21
Galb1-4GlcNacb1-6(Galb1-4GlcNacb1-2)Mana1-6(Galb1-4GlcNacb1-4(Galb1-4GlcNacb1-2)Mana1-3)Manb1-4GlcNacb1-4GlcNacb-Sp21	Gal(b1-4)GlcNAc(b1-2)[Gal(b1-4)GlcNAc(b1-4)]Man(a1-3)[Gal(b1-4)GlcNAc(b1-2)[Gal(b1-4)GlcNAc(b1-6)]Man(a1-6)]Man(b1-4)GlcNAc(b1-4)GlcNAc-Sp21
GlcNacb1-2Mana1-6(GlcNacb1-4(GlcNacb1-2)Mana1-3)Manb1-4GlcNacb1-4GlcNac-Sp21	GlcNAc(b1-2)[GlcNAc(b1-4)]Man(a1-3)[GlcNAc(b1-2)Man(a1-6)]Man(b1-4)GlcNAc(b1-4)GlcNAc-Sp21
Fuca1-2Galb1-3GalNAca1-3(Fuca1-2)Galb1-4Glcb-Sp0	Fuc(a1-2)Gal(b1-3)GalNAc(a1-3)[Fuc(a1-2)]Gal(b1-4)Glc-Sp0
Fuca1-2Galb1-3GalNAca1-3(Fuca1-2)Galb1-4GlcNAcb-Sp0	Fuc(a1-2)Gal(b1-3)GalNAc(a1-3)[Fuc(a1-2)]Gal(b1-4)GlcNAc-Sp0
Galb1-3GlcNAcb1-3GalNAca-Sp14	Gal(b1-3)GlcNAc(b1-3)GalNAc-Sp14
GalNAcb1-4(Neu5Aca2-3)Galb1-4GlcNAcb1-3GalNAca-Sp14	NeuNAc(a2-3)[GalNAc(b1-4)]Gal(b1-4)GlcNAc(b1-3)GalNAc-Sp14
GalNAca1-3(Fuca1-2)Galb1-3GalNAca1-3(Fuca1-2)Galb1-4GlcNAcb-Sp0	Fuc(a1-2)[GalNAc(a1-3)]Gal(b1-3)GalNAc(a1-3)[Fuc(a1-2)]Gal(b1-4)GlcNAc-Sp0
Gala1-3Galb1-3GlcNAcb1-2Mana1-6(Gala1-3Galb1-3GlcNAcb1-2Mana1-3)Manb1-4GlcNAcb1-4GlcNAc-Sp19	Gal(a1-3)Gal(b1-3)GlcNAc(b1-2)Man(a1-3)[Gal(a1-3)Gal(b1-3)GlcNAc(b1-2)Man(a1-6)]Man(b1-4)GlcNAc(b1-4)GlcNAc-Sp19
Gala1-3Galb1-3(Fuca1-4)GlcNAcb1-2Mana1-6(Gala1-3Galb1-3(Fuca1-4)GlcNAcb1-2Mana1-3)Manb1-4GlcNAcb1-4GlcNAc-Sp19	Gal(a1-3)Gal(b1-3)[Fuc(a1-4)]GlcNAc(b1-2)Man(a1-3)[Gal(a1-3)Gal(b1-3)[Fuc(a1-4)]GlcNAc(b1-2)Man(a1-6)]Man(b1-4)GlcNAc(b1-4)GlcNAc-Sp19
Neu5Aca2-3Galb1-3GlcNAcb1-2Mana1-6(Neu5Aca2-3Galb1-3GlcNAcb1-2Mana1-3)Manb1-4GlcNAcb1-4GlcNAc-Sp19	NeuNAc(a2-3)Gal(b1-3)GlcNAc(b1-2)Man(a1-3)[NeuNAc(a2-3)Gal(b1-3)GlcNAc(b1-2)Man(a1-6)]Man(b1-4)GlcNAc(b1-4)GlcNAc-Sp19
GlcNAcb1-2Mana1-6(Galb1-4GlcNAcb1-2Mana1-3)Manb1-4GlcNAcb1-4GlcNAc-Sp12	Gal(b1-4)GlcNAc(b1-2)Man(a1-3)[GlcNAc(b1-2)Man(a1-6)]Man(b1-4)GlcNAc(b1-4)GlcNAc-Sp12
Galb1-4GlcNAcb1-2Mana1-6(GlcNAcb1-2Mana1-3)Manb1-4GlcNAcb1-4GlcNAc-Sp12	Gal(b1-4)GlcNAc(b1-2)Man(a1-6)[GlcNAc(b1-2)Man(a1-3)]Man(b1-4)GlcNAc(b1-4)GlcNAc-Sp12
Neu5Aca2-3Galb1-3GlcNAcb1-3GalNAca-Sp14	NeuNAc(a2-3)Gal(b1-3)GlcNAc(b1-3)GalNAc-Sp14
Fuca1-2Galb1-4GlcNacb1-3GalNaca-Sp14	Fuc(a1-2)Gal(b1-4)GlcNAc(b1-3)GalNAc-Sp14
Galb1-4(Fuca1-3)GlcNacb1-3GalNaca-Sp14	Fuc(a1-3)[Gal(b1-4)]GlcNAc(b1-3)GalNAc-Sp14
GalNaca1-3GalNacb1-3Gala1-4Galb1-4GlcNacb-Sp0	GalNAc(a1-3)GalNAc(a1-3)Gal(a1-4)Gal(b1-4)GlcNAc-Sp0
Gala1-4Galb1-3GlcNacb1-2Mana1-6(Gala1-4Galb1-3GlcNacb1-2Mana1-3)Manb1-4GlcNacb1-4GlcNacb-Sp19	Gal(a1-4)Gal(b1-3)GlcNAc(b1-2)Man(a1-3)[Gal(a1-4)Gal(b1-3)GlcNAc(b1-2)Man(a1-6)]Man(b1-4)GlcNAc(b1-4)GlcNAc-Sp19
Gala1-4Galb1-4GlcNacb1-2Mana1-6(Gala1-4Galb1-4GlcNacb1-2Mana1-3)Manb1-4GlcNacb1-4GlcNacb-Sp24	Gal(a1-4)Gal(b1-4)GlcNAc(b1-2)Man(a1-3)[Gal(a1-4)Gal(b1-4)GlcNAc(b1-2)Man(a1-6)]Man(b1-4)GlcNAc(b1-4)GlcNAc-Sp24
Gala1-3Galb1-4GlcNacb1-3GalNaca-Sp14	Gal(a1-3)Gal(b1-4)GlcNAc(b1-3)GalNAc-Sp14
Galb1-3GlcNAcb1-6Galb1-4GlcNAcb-Sp0	Gal(b1-3)GlcNAc(b1-6)Gal(b1-4)GlcNAc-Sp0
Galb1-3GlcNAca1-6Galb1-4GlcNAcb-Sp0	Gal(b1-3)GlcNAc(a1-6)Gal(b1-4)GlcNAc-Sp0
GalNAcb1-3Gala1-6Galb1-4Glcb-Sp8	GalNAc(b1-3)Gal(a1-6)Gal(b1-4)Glc-Sp8
Gala1-3(Fuca1-2)Galb1-4(Fuca1-3)Glcb-Sp21	Fuc(a1-2)[Gal(a1-3)]Gal(b1-4)[Fuc(a1-3)]Glc-Sp21
Galb1-4GlcNAcb1-6(Neu5Aca2-6Galb1-3GlcNAcb1-3)Galb1-4Glc-Sp21	NeuNAc(a2-6)Gal(b1-3)GlcNAc(b1-3)[Gal(b1-4)GlcNAc(b1-6)]Gal(b1-4)Glc-Sp21
Galb1-3GalNAcb1-4(Neu5Aca2-8Neu5Aca2-3)Galb1-4Glcb-Sp0	NeuNAc(a2-8)NeuNAc(a2-3)[Gal(b1-3)GalNAc(b1-4)]Gal(b1-4)Glc-Sp0
Neu5Aca2-3Galb1-3GalNAcb1-4(Neu5Aca2-8Neu5Aca2-3)Galb1-4Glcb-Sp0	NeuNAc(a2-3)Gal(b1-3)GalNAc(b1-4)[NeuNAc(a2-8)NeuNAc(a2-3)]Gal(b1-4)Glc-Sp0
Gala1-3(Fuca1-2)Galb1-4GlcNAcb1-3GalNAca-Sp14	Fuc(a1-2)[Gal(a1-3)]Gal(b1-4)GlcNAc(b1-3)GalNAc-Sp14
GalNAca1-3(Fuca1-2)Galb1-4GlcNAcb1-3GalNAca-Sp14	Fuc(a1-2)[GalNAc(a1-3)]Gal(b1-4)GlcNAc(b1-3)GalNAc-Sp14
GalNAca1-3GalNAcb1-3Gala1-4Galb1-4Glcb-Sp0	GalNAc(a1-3)GalNAc(b1-3)Gal(a1-4)Gal(b1-4)Glc-Sp0
Fuca1-2Galb1-4(Fuca1-3)GlcNAcb1-3GalNAca-Sp14	Fuc(a1-2)Gal(b1-4)[Fuc(a1-3)]GlcNAc(b1-3)GalNAc-Sp14
Gala1-3(Fuca1-2)Galb1-4(Fuca1-3)GlcNAcb1-3GalNAc-Sp14	Fuc(a1-2)[Gal(a1-3)]Gal(b1-4)[Fuc(a1-3)]GlcNAc(b1-3)GalNAc-Sp14
GalNAca1-3(Fuca1-2)Galb1-4(Fuca1-3)GlcNAcb1-3GalNAc-Sp14	Fuc(a1-2)[GalNAc(a1-3)]Gal(b1-4)[Fuc(a1-3)]GlcNAc(b1-3)GalNAc-Sp14
Galb1-4(Fuca1-3)GlcNAcb1-2Mana1-6(Galb1-4(Fuca1-3)GlcNAcb1-2Mana1-3)Manb1-4GlcNAcb1-4(Fuca1-6)GlcNAcb-Sp22	Fuc(a1-3)[Gal(b1-4)]GlcNAc(b1-2)Man(a1-3)[Fuc(a1-3)[Gal(b1-4)]GlcNAc(b1-2)Man(a1-6)]Man(b1-4)GlcNAc(b1-4)[Fuc(a1-6)]GlcNAc-Sp22
Fuca1-2Galb1-4GlcNAcb1-2Mana1-6(Fuca1-2Galb1-4GlcNAcb1-2Mana1-3)Manb1-4GlcNAcb1-4(Fuca1-6)GlcNAcb-Sp22	Fuc(a1-2)Gal(b1-4)GlcNAc(b1-2)Man(a1-3)[Fuc(a1-2)Gal(b1-4)GlcNAc(b1-2)Man(a1-6)]Man(b1-4)GlcNAc(b1-4)[Fuc(a1-6)]GlcNAc-Sp22
GlcNAcb1-2(GlcNAcb1-6)Mana1-6(GlcNAcb1-2Mana1-3)Manb1-4GlcNAcb1-4GlcNAcb-Sp19	GlcNAc(b1-2)[GlcNAc(b1-6)]Man(a1-6)[GlcNAc(b1-2)Man(a1-3)]Man(b1-4)GlcNAc(b1-4)GlcNAc-Sp19
Fuca1-2Galb1-3GlcNAcb1-3GalNAc-Sp14	Fuc(a1-2)Gal(b1-3)GlcNAc(b1-3)GalNAc-Sp14
Gala1-3(Fuca1-2)Galb1-3GlcNAcb1-3GalNAc-Sp14	Fuc(a1-2)[Gal(a1-3)]Gal(b1-3)GlcNAc(b1-3)GalNAc-Sp14
GalNAca1-3(Fuca1-2)Galb1-3GlcNAcb1-3GalNAc-Sp14	Fuc(a1-2)[GalNAc(a1-3)]Gal(b1-3)GlcNAc(b1-3)GalNAc-Sp14
Gala1-3Galb1-3GlcNAcb1-3GalNAc-Sp14	Gal(a1-3)Gal(b1-3)GlcNAc(b1-3)GalNAc-Sp14
Fuca1-2Galb1-3GlcNAcb1-2Mana1-6(Fuca1-2Galb1-3GlcNAcb1-2Mana1-3)Manb1-4GlcNAcb1-4(Fuca1-6)GlcNAcb-Sp22	Fuc(a1-2)Gal(b1-3)GlcNAc(b1-2)Man(a1-3)[Fuc(a1-2)Gal(b1-3)GlcNAc(b1-2)Man(a1-6)]Man(b1-4)GlcNAc(b1-4)[Fuc(a1-6)]GlcNAc-Sp22
Gala1-3(Fuca1-2)Galb1-4GlcNAcb1-2Mana1-6(Gala1-3(Fuca1-2)Galb1-4GlcNAcb1-2Mana1-3)Manb1-4GlcNAcb1-4(Fuca1-6)GlcNAcb-Sp22	Fuc(a1-2)[Gal(a1-3)]Gal(b1-4)GlcNAc(b1-2)Man(a1-3)[Fuc(a1-2)[Gal(a1-3)]Gal(b1-4)GlcNAc(b1-2)Man(a1-6)]Man(b1-4)GlcNAc(b1-4)[Fuc(a1-6)]GlcNAc-Sp22
Galb1-3GlcNAcb1-6(Galb1-3GlcNAcb1-2)Mana1-6(Galb1-3GlcNAcb1-2Mana1-3)Manb1-4GlcNAcb1-4GlcNAcb-Sp19	Gal(b1-3)GlcNAc(b1-2)[Gal(b1-3)GlcNAc(b1-6)]Man(a1-6)[Gal(b1-3)GlcNAc(b1-2)Man(a1-3)]Man(b1-4)GlcNAc(b1-4)GlcNAc-Sp19
Galb1-4GlcNAcb1-6(Fuca1-2Galb1-3GlcNAcb1-3)Galb1-4Glc-Sp21	Fuc(a1-2)Gal(b1-3)GlcNAc(b1-3)[Gal(b1-4)GlcNAc(b1-6)]Gal(b1-4)Glc-Sp21
Fuca1-3GlcNAcb1-6(Galb1-4GlcNAcb1-3)Galb1-4Glc-Sp21	Gal(b1-4)GlcNAc(b1-3)[Fuc(a1-3)GlcNAc(b1-6)]Gal(b1-4)Glc-Sp21
GlcNAcb1-2Mana1-6(GlcNAcb1-4)(GlcNAcb1-2Mana1-3)Manb1-4GlcNacb1-4GlcNAc-Sp21	GlcNAc(b1-2)Man(a1-3)[GlcNAc(b1-4)][GlcNAc(b1-2)Man(a1-6)]Man(b1-4)GlcNAc(b1-4)GlcNAc-Sp21
GlcNAcb1-2Mana1-6(GlcNAcb1-4)(GlcNAcb1-4(GlcNAcb1-2)Mana1-3)Manb1-4GlcNAcb1-4GlcNAc-Sp21	GlcNAc(b1-2)[GlcNAc(b1-4)]Man(a1-3)[GlcNAc(b1-4)][GlcNAc(b1-2)Man(a1-6)]Man(b1-4)GlcNAc(b1-4)GlcNAc-Sp21
GlcNAcb1-6(GlcNAcb1-2)Mana1-6(GlcNAcb1-4)(GlcNAcb1-2Mana1-3)Manb1-4GlcNAcb1-4GlcNAc-Sp21	GlcNAc(b1-2)[GlcNAc(b1-6)]Man(a1-6)[GlcNAc(b1-4)][GlcNAc(b1-2)Man(a1-3)]Man(b1-4)GlcNAc(b1-4)GlcNAc-Sp21
GlcNAcb1-6(GlcNAcb1-2)Mana1-6(GlcNAcb1-4)(GlcNAcb1-4(GlcNAcb1-2)Mana1-3)Manb1-4GlcNAcb1-4GlcNAc-Sp21	GlcNAc(b1-2)[GlcNAc(b1-4)]Man(a1-3)[GlcNAc(b1-4)][GlcNAc(b1-2)[GlcNAc(b1-6)]Man(a1-6)]Man(b1-4)GlcNAc(b1-4)GlcNAc-Sp21
Galb1-4GlcNAcb1-2Mana1-6(GlcNAcb1-4)(Galb1-4GlcNAcb1-2Mana1-3)Manb1-4GlcNAcb1-4GlcNAc-Sp21	Gal(b1-4)GlcNAc(b1-2)Man(a1-3)[GlcNAc(b1-4)][Gal(b1-4)GlcNAc(b1-2)Man(a1-6)]Man(b1-4)GlcNAc(b1-4)GlcNAc-Sp21
Galb1-4GlcNAcb1-2Mana1-6(GlcNAcb1-4)(Galb1-4GlcNAcb1-4(Galb1-4GlcNAcb1-2)Mana1-3)Manb1-4GlcNAcb1-4GlcNAc-Sp21	Gal(b1-4)GlcNAc(b1-2)[Gal(b1-4)GlcNAc(b1-4)]Man(a1-3)[GlcNAc(b1-4)][Gal(b1-4)GlcNAc(b1-2)Man(a1-6)]Man(b1-4)GlcNAc(b1-4)GlcNAc-Sp21
Galb1-4GlcNAcb1-6(Galb1-4GlcNAcb1-2)Mana1-6(GlcNAcb1-4)(Galb1-4GlcNAcb1-2Mana1-3)Manb1-4GlcNAcb1-4GlcNAc-Sp21	Gal(b1-4)GlcNAc(b1-2)[Gal(b1-4)GlcNAc(b1-6)]Man(a1-6)[GlcNAc(b1-4)][Gal(b1-4)GlcNAc(b1-2)Man(a1-3)]Man(b1-4)GlcNAc(b1-4)GlcNAc-Sp21
Galb1-4GlcNAcb1-6(Galb1-4GlcNAcb1-2)Mana1-6(GlcNAcb1-4)(Galb1-4GlcNAcb1-4(Galb1-4GlcNAcb1-2)Mana1-3)Manb1-4GlcNAcb1-4GlcNAc-Sp21	Gal(b1-4)GlcNAc(b1-2)[Gal(b1-4)GlcNAc(b1-4)]Man(a1-3)[GlcNAc(b1-4)][Gal(b1-4)GlcNAc(b1-2)[Gal(b1-4)GlcNAc(b1-6)]Man(a1-6)]Man(b1-4)GlcNAc(b1-4)GlcNAc-Sp21
Galb1-4Galb-Sp10	Gal(b1-4)Gal-Sp10
Galb1-6Galb-Sp10	Gal(b1-6)Gal-Sp10
Neu5Aca2-3Galb1-4GlcNAcb1-3Galb-Sp8	NeuNAc(a2-3)Gal(b1-4)GlcNAc(b1-3)Gal-Sp8
GalNAcb1-6GalNAcb-Sp8	GalNAc(b1-6)GalNAc-Sp8
(6S)Galb1-3GlcNAcb-Sp0	GalOS(b1-3)GlcNAc-Sp0
(6S)Galb1-3(6S)GlcNAc-Sp0	GalOS(b1-3)GlcNAcOS-Sp0
Fuca1-2Galb1-4 GlcNAcb1-2Mana1-6(Fuca1-2Galb1-4GlcNAcb1-2(Fuca1-2Galb1-4GlcNAcb1-4)Mana1-3)Manb1-4GlcNAcb1-4GlcNAcb-N	Fuc(a1-2)Gal(b1-4)GlcNAc(b1-2)[Fuc(a1-2)Gal(b1-4)GlcNAc(b1-4)]Man(a1-3)[Fuc(a1-2)Gal(b1-4)GlcNAc(b1-2)Man(a1-6)]Man(b1-4)GlcNAc(b1-4)GlcNAc-N
Fuca1-2Galb1-4(Fuca1-3)GlcNAcb1-2Mana1-6(Fuca1-2Galb1-4(Fuca1-3)GlcNAcb1-4(Fuca1-2Galb1-4(Fuca1-3)GlcNAcb1-2)Mana1-3)Manb1-4GlcNAcb1-4GlcNAcb-N	Fuc(a1-2)Gal(b1-4)[Fuc(a1-3)]GlcNAc(b1-2)[Fuc(a1-2)Gal(b1-4)[Fuc(a1-3)]GlcNAc(b1-4)]Man(a1-3)[Fuc(a1-2)Gal(b1-4)[Fuc(a1-3)]GlcNAc(b1-2)Man(a1-6)]Man(b1-4)GlcNAc(b1-4)GlcNAc-N
Galb1-4(Fuca1-3)GlcNAcb1-6GalNAc-Sp14	Fuc(a1-3)[Gal(b1-4)]GlcNAc(b1-6)GalNAc-Sp14
Galb1-4GlcNAcb1-2Mana-Sp0	Gal(b1-4)GlcNAc(b1-2)Man-Sp0
Fuca1-2Galb1-4GlcNAcb1-6(Fuca1-2Galb1-4GlcNAcb1-3)GalNAc-Sp14	Fuc(a1-2)Gal(b1-4)GlcNAc(b1-3)[Fuc(a1-2)Gal(b1-4)GlcNAc(b1-6)]GalNAc-Sp14
Gala1-3Fuca1-2Galb1-4GlcNAcb1-6(Gala1-3Fuca1-2Galb1-4GlcNAcb1-3)GalNAc-Sp14	Gal(a1-3)Fuc(a1-2)Gal(b1-4)GlcNAc(b1-3)[Gal(a1-3)Fuc(a1-2)Gal(b1-4)GlcNAc(b1-6)]GalNAc-Sp14
GalNAca1-3(Fuca1-2)Galb1-4GlcNAcb1-6(GalNAca1-3(Fuca1-2)Galb1-4GlcNAcb1-3)GalNAc-Sp14	Fuc(a1-2)[GalNAc(a1-3)]Gal(b1-4)GlcNAc(b1-3)[Fuc(a1-2)[GalNAc(a1-3)]Gal(b1-4)GlcNAc(b1-6)]GalNAc-Sp14
Neu5Aca2-8Neu5Aca2-3Galb1-3GalNAcb1-4(Neu5Aca2-8Neu5Aca2-3)Galb1-4Glcb-Sp0	NeuNAc(a2-8)NeuNAc(a2-3)Gal(b1-3)GalNAc(b1-4)[NeuNAc(a2-8)NeuNAc(a2-3)]Gal(b1-4)Glc-Sp0
GalNAcb1-4Galb1-4Glcb-Sp0	GalNAc(b1-4)Gal(b1-4)Glc-Sp0
GalNAca1-3(Fuca1-2)Galb1-4GlcNAcb1-2Mana1-6(GalNAca1-3(Fuca1-2)Galb1-4GlcNAcb1-2Mana1-3)Manb1-4GlcNAcb1-4(Fuca1-6)GlcNAcb-Sp22	Fuc(a1-2)[GalNAc(a1-3)]Gal(b1-4)GlcNAc(b1-2)Man(a1-3)[Fuc(a1-2)[GalNAc(a1-3)]Gal(b1-4)GlcNAc(b1-2)Man(a1-6)]Man(b1-4)GlcNAc(b1-4)[Fuc(a1-6)]GlcNAc-Sp22
Gala1-3(Fuca1-2)Galb1-3GlcNAcb1-2Mana1-6(Gala1-3(Fuca1-2)Galb1-3GlcNAcb1-2Mana1-3)Manb1-4GlcNAcb1-4(Fuca1-6)GlcNAcb-Sp22	Fuc(a1-2)[Gal(a1-3)]Gal(b1-3)GlcNAc(b1-2)Man(a1-3)[Fuc(a1-2)[Gal(a1-3)]Gal(b1-3)GlcNAc(b1-2)Man(a1-6)]Man(b1-4)GlcNAc(b1-4)[Fuc(a1-6)]GlcNAc-Sp22
Neu5Aca2-6Galb1-4GlcNAcb1-6(Fuca1-2Galb1-3GlcNAcb1-3)Galb1-4Glc-Sp21	Fuc(a1-2)Gal(b1-3)GlcNAc(b1-3)[NeuNAc(a2-6)Gal(b1-4)GlcNAc(b1-6)]Gal(b1-4)Glc-Sp21
GalNAca1-3(Fuca1-2)Galb1-3GlcNAcb1-2Mana1-6(GalNAca1-3(Fuca1-2)Galb1-3GlcNAcb1-2Mana1-3)Manb1-4GlcNAcb1-4(Fuca1-6)GlcNAcb-Sp22	Fuc(a1-2)[GalNAc(a1-3)]Gal(b1-3)GlcNAc(b1-2)Man(a1-3)[Fuc(a1-2)[GalNAc(a1-3)]Gal(b1-3)GlcNAc(b1-2)Man(a1-6)]Man(b1-4)GlcNAc(b1-4)[Fuc(a1-6)]GlcNAc-Sp22
Galb1-4GlcNAcb1-6(Galb1-4GlcNAcb1-2)Mana1-6(Galb1-4GlcNAcb1-2Mana1-3)Manb1-4GlcNAcb1-4GlcNAcb-Sp19	Gal(b1-4)GlcNAc(b1-2)[Gal(b1-4)GlcNAc(b1-6)]Man(a1-6)[Gal(b1-4)GlcNAc(b1-2)Man(a1-3)]Man(b1-4)GlcNAc(b1-4)GlcNAc-Sp19
Neu5Aca2-3Galb1-4GlcNAcb1-2Mana1-6(GlcNAcb1-4)(Neu5Aca2-3Galb1-4GlcNAcb1-2Mana1-3)Manb1-4GlcNAcb1-4GlcNAcb-Sp21	NeuNAc(a2-3)Gal(b1-4)GlcNAc(b1-2)Man(a1-3)[GlcNAc(b1-4)][NeuNAc(a2-3)Gal(b1-4)GlcNAc(b1-2)Man(a1-6)]Man(b1-4)GlcNAc(b1-4)GlcNAc-Sp21
Neu5Aca2-3Galb1-4GlcNAcb1-4Mana1-6(GlcNAcb1-4)(Neu5Aca2-3Galb1-4GlcNAcb1-4(Neu5Aca2-3Galb1-4GlcNAcb1-2)Mana1-3)Manb1-4GlcNAcb1-4GlcNAcb-Sp21	NeuNAc(a2-3)Gal(b1-4)GlcNAc(b1-2)[NeuNAc(a2-3)Gal(b1-4)GlcNAc(b1-4)]Man(a1-3)[GlcNAc(b1-4)][NeuNAc(a2-3)Gal(b1-4)GlcNAc(b1-4)Man(a1-6)]Man(b1-4)GlcNAc(b1-4)GlcNAc-Sp21
Neu5Aca2-3Galb1-4GlcNAcb1-6(Neu5Aca2-3Galb1-4GlcNAcb1-2)Mana1-6(GlcNAcb1-4)(Neu5Aca2-3Galb1-4GlcNAcb1-2Mana1-3)Manb1-4GlcNAcb1-4GlcNAcb-Sp21	NeuNAc(a2-3)Gal(b1-4)GlcNAc(b1-2)[NeuNAc(a2-3)Gal(b1-4)GlcNAc(b1-6)]Man(a1-6)[NeuNAc(a2-3)Gal(b1-4)GlcNAc(b1-2)Man(a1-3)][GlcNAc(b1-4)]Man(b1-4)GlcNAc(b1-4)GlcNAc-Sp21
Neu5Aca2-3Galb1-4GlcNAcb1-6(Neu5Aca2-3Galb1-4GlcNAcb1-2)Mana1-6(GlcNAcb1-4)(Neu5Aca2-3Galb1-4GlcNAcb1-4(Neu5Aca2-3Galb1-4GlcNAcb1-2)Mana1-3)Manb1-4GlcNAcb1-4GlcNAcb-Sp21	NeuNAc(a2-3)Gal(b1-4)GlcNAc(b1-2)[NeuNAc(a2-3)Gal(b1-4)GlcNAc(b1-4)]Man(a1-3)[GlcNAc(b1-4)][NeuNAc(a2-3)Gal(b1-4)GlcNAc(b1-2)[NeuNAc(a2-3)Gal(b1-4)GlcNAc(b1-6)]Man(a1-6)]Man(b1-4)GlcNAc(b1-4)GlcNAc-Sp21
Neu5Aca2-6Galb1-4GlcNAcb1-2Mana1-6(GlcNAcb1-4)(Neu5Aca2-6Galb1-4GlcNAcb1-2Mana1-3)Manb1-4GlcNAcb1-4GlcNAcb-Sp21	NeuNAc(a2-6)Gal(b1-4)GlcNAc(b1-2)Man(a1-3)[GlcNAc(b1-4)][NeuNAc(a2-6)Gal(b1-4)GlcNAc(b1-2)Man(a1-6)]Man(b1-4)GlcNAc(b1-4)GlcNAc-Sp21
Neu5Aca2-6Galb1-4GlcNAcb1-4Mana1-6(GlcNAcb1-4)(Neu5Aca2-6Galb1-4GlcNAcb1-4(Neu5Aca2-6Galb1-4GlcNAcb1-2)Mana1-3)Manb1-4GlcNAcb1-4GlcNAcb-Sp21	NeuNAc(a2-6)Gal(b1-4)GlcNAc(b1-2)[NeuNAc(a2-6)Gal(b1-4)GlcNAc(b1-4)]Man(a1-3)[GlcNAc(b1-4)][NeuNAc(a2-6)Gal(b1-4)GlcNAc(b1-4)Man(a1-6)]Man(b1-4)GlcNAc(b1-4)GlcNAc-Sp21
Neu5Aca2-6Galb1-4GlcNAcb1-6(Neu5Aca2-6Galb1-4GlcNAcb1-2)Mana1-6(GlcNAcb1-4)(Neu5Aca2-6Galb1-4GlcNAcb1-2Mana1-3)Manb1-4GlcNAcb1-4GlcNAcb-Sp21	NeuNAc(a2-6)Gal(b1-4)GlcNAc(b1-2)[NeuNAc(a2-6)Gal(b1-4)GlcNAc(b1-6)]Man(a1-6)[NeuNAc(a2-6)Gal(b1-4)GlcNAc(b1-2)Man(a1-3)][GlcNAc(b1-4)]Man(b1-4)GlcNAc(b1-4)GlcNAc-Sp21
Neu5Aca2-6Galb1-4GlcNAcb1-6(Neu5Aca2-6Galb1-4GlcNAcb1-2)Mana1-6(GlcNAcb1-4)(Neu5Aca2-6Galb1-4GlcNAcb1-4(Neu5Aca2-6Galb1-4GlcNAcb1-2)Mana1-3)Manb1-4GlcNAcb1-4GlcNAcb-Sp21	NeuNAc(a2-6)Gal(b1-4)GlcNAc(b1-2)[NeuNAc(a2-6)Gal(b1-4)GlcNAc(b1-4)]Man(a1-3)[GlcNAc(b1-4)][NeuNAc(a2-6)Gal(b1-4)GlcNAc(b1-2)[NeuNAc(a2-6)Gal(b1-4)GlcNAc(b1-6)]Man(a1-6)]Man(b1-4)GlcNAc(b1-4)GlcNAc-Sp21
Gala1-3(Fuca1-2)Galb1-3GalNAca-Sp8	Fuc(a1-2)[Gal(a1-3)]Gal(b1-3)GalNAc-Sp8
Gala1-3(Fuca1-2)Galb1-3GalNAcb-Sp8	Fuc(a1-2)[Gal(a1-3)]Gal(b1-3)GalNAc-Sp8
Glca1-6Glca1-6Glca1-6Glcb-Sp10	Glc(a1-6)Glc(a1-6)Glc(a1-6)Glc-Sp10
Glca1-4Glca1-4Glca1-4Glcb-Sp10	Glc(a1-4)Glc(a1-4)Glc(a1-4)Glc-Sp10
Neu5Aca2-3Galb1-4GlcNAcb1-6(Neu5Aca2-3Galb1-4GlcNAcb1-3)GalNAca-Sp14	NeuNAc(a2-3)Gal(b1-4)GlcNAc(b1-3)[NeuNAc(a2-3)Gal(b1-4)GlcNAc(b1-6)]GalNAc-Sp14
Fuca1-2Galb1-4(Fuca1-3)GlcNAcb1-2Mana1-6(Fuca1-2Galb1-4(Fuca1-3)GlcNAcb1-2Mana1-3)Manb1-4GlcNAcb1-4(Fuca1-6)GlcNAcb-Sp24	Fuc(a1-2)Gal(b1-4)[Fuc(a1-3)]GlcNAc(b1-2)Man(a1-3)[Fuc(a1-2)Gal(b1-4)[Fuc(a1-3)]GlcNAc(b1-2)Man(a1-6)]Man(b1-4)GlcNAc(b1-4)[Fuc(a1-6)]GlcNAc-Sp24
Fuca1-2Galb1-3(Fuca1-4)GlcNAcb1-2Mana1-6(Fuca1-2Galb1-3(Fuca1-4)GlcNAcb1-2Mana1-3)Manb1-4GlcNAcb1-4(Fuca1-6)GlcNAcb-Sp11-4(Fuca1-6)GlcNAcb-Sp19	Fuc(a1-2)Gal(b1-3)[Fuc(a1-4)]GlcNAc(b1-2)Man(a1-3)[Fuc(a1-2)Gal(b1-3)[Fuc(a1-4)]GlcNAc(b1-2)Man(a1-6)]Man(b1-4)GlcNAc(b1-4)[Fuc(a1-6)]GlcNAc(b1-4)[Fuc(a1-6)]GlcNAc-Sp19
Neu5Aca2-3Galb1-3GlcNAcb1-6(Neu5Aca2-3Galb1-4GlcNAcb1-2)Mana1-6(Neu5Aca2-3Galb1-3GlcNAcb1-2Mana1-3)Manb1-4GlcNAcb1-4GlcNAcb-Sp19	NeuNAc(a2-3)Gal(b1-4)GlcNAc(b1-2)[NeuNAc(a2-3)Gal(b1-4)GlcNAc(b1-6)]Man(a1-6)[NeuNAc(a2-3)Gal(b1-4)GlcNAc(b1-2)Man(a1-3)]Man(b1-4)GlcNAc(b1-4)GlcNAc-Sp19
GlcNAcb1-6(GlcNAcb1-2)Mana1-6(GlcNAcb1-2Mana1-3)Manb1-4GlcNAcb1-4(Fuca1-6)GlcNAcb-Sp24	GlcNAc(b1-2)[GlcNAc(b1-6)]Man(a1-6)[GlcNAc(b1-2)Man(a1-3)]Man(b1-4)GlcNAc(b1-4)[Fuc(a1-6)]GlcNAc-Sp24
Galb1-3GlcNAcb1-2Mana1-6(GlcNAcb1-4)(Galb1-3GlcNAcb1-2Mana1-3)Manb1-4GlcNAcb1-4GlcNAcb-Sp21	Gal(b1-3)GlcNAc(b1-2)Man(a1-3)[GlcNAc(b1-4)][Gal(b1-3)GlcNAc(b1-2)Man(a1-6)]Man(b1-4)GlcNAc(b1-4)GlcNAc-Sp21
Neu5Aca2-6Galb1-4GlcNAcb1-6(Galb1-3GlcNAcb1-3)Galb1-4Glcb-Sp21	NeuNAc(a2-6)Gal(b1-4)GlcNAc(b1-6)[Gal(b1-3)GlcNAc(b1-3)]Gal(b1-4)Glc-Sp21
Neu5Aca2-3Galb1-4GlcNAcb1-2Mana-Sp0	NeuNAc(a2-3)Gal(b1-4)GlcNAc(b1-2)Man-Sp0
Neu5Aca2-3Galb1-4GlcNAcb1-6GalNAca-Sp14	NeuNAc(a2-3)Gal(b1-4)GlcNAc(b1-6)GalNAc-Sp14
Neu5Aca2-6Galb1-4GlcNAcb1-6GalNAca-Sp14	NeuNAc(a2-6)Gal(b1-4)GlcNAc(b1-6)GalNAc-Sp14
Neu5Aca2-6Galb1-4 GlcNAcb1-6(Neu5Aca2-6Galb1-4GlcNAcb1-3)GalNAca-Sp14	NeuNAc(a2-6)Gal(b1-4)GlcNAc(b1-3)[NeuNAc(a2-6)Gal(b1-4)GlcNAc(b1-6)]GalNAc-Sp14
Neu5Aca2-6Galb1-4GlcNAcb1-2Mana1-6(Neu5Aca2-6Galb1-4GlcNAcb1-2Mana1-3)Manb1-4GlcNAcb1-4(Fuca1-6)GlcNAcb-Sp24	NeuNAc(a2-6)Gal(b1-4)GlcNAc(b1-2)Man(a1-3)[NeuNAc(a2-6)Gal(b1-4)GlcNAc(b1-2)Man(a1-6)]Man(b1-4)GlcNAc(b1-4)[Fuc(a1-6)]GlcNAc-Sp24
Neu5Aca2-3Galb1-4GlcNAcb1-2Mana1-6(Neu5Aca2-3Galb1-4GlcNAcb1-2Mana1-3)Manb1-4GlcNAcb1-4(Fuca1-6)GlcNAcb-Sp24	NeuNAc(a2-3)Gal(b1-4)GlcNAc(b1-2)Man(a1-3)[NeuNAc(a2-3)Gal(b1-4)GlcNAc(b1-2)Man(a1-6)]Man(b1-4)GlcNAc(b1-4)[Fuc(a1-6)]GlcNAc-Sp24
Mana1-6(Mana1-3)Manb1-4GlcNAcb1-4(Fuca1-6)GlcNAcb-Sp19	Man(a1-3)[Man(a1-6)]Man(b1-4)GlcNAc(b1-4)[Fuc(a1-6)]GlcNAc-Sp19
Galb1-4GlcNAcb1-6(Galb1-4GlcNAcb1-2)Mana1-6(Galb1-4GlcNAcb1-2Mana1-3)Manb1-4GlcNAcb1-4(Fuca1-6)GlcNAcb-Sp24	Gal(b1-4)GlcNAc(b1-2)[Gal(b1-4)GlcNAc(b1-6)]Man(a1-6)[Gal(b1-4)GlcNAc(b1-2)Man(a1-3)]Man(b1-4)GlcNAc(b1-4)[Fuc(a1-6)]GlcNAc-Sp24
Neu5Aca2-3Galb1-3GlcNAcb1-2Mana1-6(GlcNAcb1-4)(Neu5Aca2-3Galb1-3GlcNAcb1-2Mana1-3)Manb1-4GlcNAcb1-4GlcNAc-Sp21	NeuNAc(a2-3)Gal(b1-3)GlcNAc(b1-2)Man(a1-3)[GlcNAc(b1-4)][NeuNAc(a2-3)Gal(b1-3)GlcNAc(b1-2)Man(a1-6)]Man(b1-4)GlcNAc(b1-4)GlcNAc-Sp21
Neu5Aca2-6Galb1-4GlcNAcb1-6(Fuca1-2Galb1-4(Fuca1-3)GlcNAcb1-3)Galb1-4Glc-Sp21	Fuc(a1-2)Gal(b1-4)[Fuc(a1-3)]GlcNAc(b1-3)[NeuNAc(a2-6)Gal(b1-4)GlcNAc(b1-6)]Gal(b1-4)Glc-Sp21
Galb1-3GlcNAcb1-6GalNAca-Sp14	Gal(b1-3)GlcNAc(b1-6)GalNAc-Sp14
Gala1-3Galb1-3GlcNAcb1-6GalNAca-Sp14	Gal(a1-3)Gal(b1-3)GlcNAc(b1-6)GalNAc-Sp14
Galb1-3(Fuca1-4)GlcNAcb1-6GalNAca-Sp14	Gal(b1-3)[Fuc(a1-4)]GlcNAc(b1-6)GalNAc-Sp14
Neu5Aca2-3Galb1-3GlcNAcb1-6GalNAca-Sp14	NeuNAc(a2-3)Gal(b1-3)GlcNAc(b1-6)GalNAc-Sp14
(3S)Galb1-3(Fuca1-4)GlcNAcb-Sp0	GalOS(b1-3)[Fuc(a1-4)]GlcNAc-Sp0
Galb1-4(Fuca1-3)GlcNAcb1-6(Neu5Aca2-6(Neu5Aca2-3Galb1-3)GlcNAcb1-3)Galb1-4Glc-Sp21	NeuNAc(a2-3)Gal(b1-3)[NeuNAc(a2-6)]GlcNAc(b1-3)[Fuc(a1-3)[Gal(b1-4)]GlcNAc(b1-6)]Gal(b1-4)Glc-Sp21
Fuca1-2Galb1-4GlcNAcb1-6GalNAca-Sp14	Fuc(a1-2)Gal(b1-4)GlcNAc(b1-6)GalNAc-Sp14
Gala1-3Galb1-4GlcNAcb1-6GalNAca-Sp14	Gal(a1-3)Gal(b1-4)GlcNAc(b1-6)GalNAc-Sp14
Galb1-4(Fuca1-3)GlcNAcb1-2Mana-Sp0	Fuc(a1-3)[Gal(b1-4)]GlcNAc(b1-2)Man-Sp0
Fuca1-2(6S)Galb1-3GlcNAcb-Sp0	Fuc(a1-2)GalOS(b1-3)GlcNAc-Sp0
Gala1-3(Fuca1-2)Galb1-4GlcNAcb1-6GalNAca-Sp14	Fuc(a1-2)[Gal(a1-3)]Gal(b1-4)GlcNAc(b1-6)GalNAc-Sp14
Fuca1-2Galb1-4GlcNAcb1-2Mana-Sp0	Fuc(a1-2)Gal(b1-4)GlcNAc(b1-2)Man-Sp0
Fuca1-2Galb1-3(6S)GlcNAcb-Sp0	Fuc(a1-2)Gal(b1-3)GlcNAcOS-Sp0
Fuca1-2(6S)Galb1-3(6S)GlcNAcb-Sp0	Fuc(a1-2)GalOS(b1-3)GlcNAcOS-Sp0
Neu5Aca2-6GalNAcb1-4(6S)GlcNAcb-Sp8	NeuNAc(a2-6)GalNAc(b1-4)GlcNAcOS-Sp8
GalNAcb1-4(Fuca1-3)(6S)GlcNAcb-Sp8	Fuc(a1-3)[GalNAc(b1-4)]GlcNAcOS-Sp8
(3S)GalNAcb1-4(Fuca1-3)GlcNAcb-Sp8	GalNAcOS(b1-4)[Fuc(a1-3)]GlcNAc-Sp8
Fuca1-2Galb1-3GlcNAcb1-6(Fuca1-2Galb1-3GlcNAcb1-3)GalNAca-Sp14	Fuc(a1-2)Gal(b1-3)GlcNAc(b1-3)[Fuc(a1-2)Gal(b1-3)GlcNAc(b1-6)]GalNAc-Sp14
GalNAca1-3(Fuca1-2)Galb1-3GlcNAcb1-6GalNAca-Sp14	Fuc(a1-2)[GalNAc(a1-3)]Gal(b1-3)GlcNAc(b1-6)GalNAc-Sp14
GlcNAcb1-6(GlcNAcb1-2)Mana1-6(GlcNAcb1-4)(GlcNAcb1-4(GlcNAcb1-2)Mana1-3)Manb1-4GlcNAcb1-4(Fuca1-6)GlcNAc-Sp21	GlcNAc(b1-2)[GlcNAc(b1-4)]Man(a1-3)[GlcNAc(b1-4)][GlcNAc(b1-2)[GlcNAc(b1-6)]Man(a1-6)]Man(b1-4)GlcNAc(b1-4)[Fuc(a1-6)]GlcNAc-Sp21
Galb1-4GlcNAcb1-6(Galb1-4GlcNAcb1-2)Mana1-6(GlcNAcb1-4)Galb1-4GlcNAcb1-4(Gal b1-4GlcNAcb1-2)Mana1-3)Manb1-4GlcNAcb1-4(Fuca1-6)GlcNAc-Sp21	Gal(b1-4)GlcNAc(b1-2)[Gal(b1-4)GlcNAc(b1-4)]Man(a1-3)[GlcNAc(b1-4)][Gal(b1-4)GlcNAc(b1-2)[Gal(b1-4)GlcNAc(b1-4)Man(a1-6)]Man(b1-4)GlcNAc(b1-4)[Fuc(a1-6)]GlcNAc-Sp21
Galb1-3GlcNAca1-3Galb1-4GlcNAcb-Sp8	Gal(b1-3)GlcNAc(a1-3)Gal(b1-4)GlcNAc-Sp8
Galb1-3(6S)GlcNAcb-Sp8	Gal(b1-3)GlcNAcOS-Sp8
(6S)(4S)GalNAcb1-4GlcNAc-Sp8	GalNAcOS(b1-4)GlcNAc-Sp8
(6S)GalNAcb1-4GlcNAc-Sp8	GalNAcOS(b1-4)GlcNAc-Sp8
(3S)GalNAcb1-4(3S)GlcNAc-Sp8	GalNAcOS(b1-4)GlcNAcOS-Sp8
GalNAcb1-4(6S)GlcNAc-Sp8	GalNAc(b1-4)GlcNAcOS-Sp8
(3S)GalNAcb1-4GlcNAc-Sp8	GalNAcOS(b1-4)GlcNAc-Sp8
(4S)GalNacb-Sp10	GalNAcOS-Sp10
Galb1-4(6P)GlcNAcb-Sp0	Gal(b1-4)GlcNAcOP-Sp0
(6P)Galb1-4GlcNAcb-SP0	GalOP(b1-4)GlcNAc-Sp0
GalNAca1-3(Fuca1-2)Galb1-4GlcNAcb1-6GalNAc-Sp14	Fuc(a1-2)[GalNAc(a1-3)]Gal(b1-4)GlcNAc(b1-6)GalNAc-Sp14
Neu5Aca2-6Galb1-4GlcNAcb1-2Man-Sp0	NeuNAc(a2-6)Gal(b1-4)GlcNAc(b1-2)Man-Sp0
Gala1-3Galb1-4GlcNAcb1-2Mana-Sp0	Gal(a1-3)Gal(b1-4)GlcNAc(b1-2)Man-Sp0
Gala1-3(Fuca1-2)Galb1-4GlcNAcb1-2Mana-Sp0	Fuc(a1-2)[Gal(a1-3)]Gal(b1-4)GlcNAc(b1-2)Man-Sp0
GalNAca1-3(Fuca1-2)Galb1-4 GlcNAcb1-2Mana-Sp0	Fuc(a1-2)[GalNAc(a1-3)]Gal(b1-4)GlcNAc(b1-2)Man-Sp0
Galb1-3GlcNAcb1-2Mana-Sp0	Gal(b1-3)GlcNAc(b1-2)Man-Sp0
Gala1-3(Fuca1-2)Galb1-3GlcNAcb1-6GalNAc-Sp14	Fuc(a1-2)[Gal(a1-3)]Gal(b1-3)GlcNAc(b1-6)GalNAc-Sp14
Neu5Aca2-3Galb1-3GlcNAcb1-2Mana-Sp0	NeuNAc(a2-3)Gal(b1-3)GlcNAc(b1-2)Man-Sp0
Gala1-3Galb1-3GlcNAcb1-2Mana-Sp0	Gal(a1-3)Gal(b1-3)GlcNAc(b1-2)Man-Sp0
GalNAcb1-4GlcNAcb1-2Mana-Sp0	GalNAc(b1-4)GlcNAc(b1-2)Man-Sp0
Neu5Aca2-3Galb1-3GlcNAcb1-4Galb1-4Glcb-Sp0	NeuNAc(a2-3)Gal(b1-3)GlcNAc(b1-4)Gal(b1-4)Glc-Sp0
GlcNAcb1-2 Mana1-6(GlcNAcb1-4)(GlcNAcb1-2Mana1-3)Manb1-4GlcNAcb1-4(Fuca1-6)GlcNAc-Sp21	GlcNAc(b1-2)Man(a1-3)[GlcNAc(b1-4)][GlcNAc(b1-2)Man(a1-6)]Man(b1-4)GlcNAc(b1-4)[Fuc(a1-6)]GlcNAc-Sp21
Galb1-4GlcNAcb1-2ÃƒÂƒÃ¢Â€ÂšÃƒÂ‚Ã‚Â Mana1-6(GlcNAcb1-4)(Galb1-4GlcNAcb1-2Mana1-3)Manb1-4GlcNAcb1-4(Fuca1-6)GlcNAc-Sp21	Gal(b1-4)GlcNAc(b1-2)Man(a1-3)[GlcNAc(b1-4)][Gal(b1-4)GlcNAc(b1-2)Man(a1-6)]Man(b1-4)GlcNAc(b1-4)[Fuc(a1-6)]GlcNAc-Sp21
Galb1-4GlcNAcb1-2ÃƒÂƒÃ¢Â€ÂšÃƒÂ‚Ã‚Â Mana1-6(Galb1-4GlcNAcb1-4)(Galb1-4GlcNAcb1-2Mana1-3)Manb1-4GlcNAcb1-4(Fuca1-6)GlcNAc-Sp21	Gal(b1-4)GlcNAc(b1-2)Man(a1-3)[Gal(b1-4)GlcNAc(b1-4)][Gal(b1-4)GlcNAc(b1-2)Man(a1-6)]Man(b1-4)GlcNAc(b1-4)[Fuc(a1-6)]GlcNAc-Sp21
Fuca1-4(Galb1-3)GlcNAcb1-2 Mana-Sp0	Gal(b1-3)[Fuc(a1-4)]GlcNAc(b1-2)Man-Sp0
Neu5Aca2-3Galb1-4(Fuca1-3)GlcNAcb1-2Mana-Sp0	NeuNAc(a2-3)Gal(b1-4)[Fuc(a1-3)]GlcNAc(b1-2)Man-Sp0
GlcNAcb1-3Galb1-4GlcNAcb1-6(GlcNAcb1-3)Galb1-4GlcNAc-Sp0	GlcNAc(b1-3)Gal(b1-4)GlcNAc(b1-6)[GlcNAc(b1-3)]Gal(b1-4)GlcNAc-Sp0
GalNAca1-3(Fuca1-2)Galb1-3GalNAcb1-3Gala1-4Galb1-4Glc-Sp21	Fuc(a1-2)[GalNAc(a1-3)]Gal(b1-3)GalNAc(b1-3)Gal(a1-4)Gal(b1-4)Glc-Sp21
Gala1-3(Fuca1-2)Galb1-3GalNAcb1-3Gala1-4Galb1-4Glc-Sp21	Fuc(a1-2)[Gal(a1-3)]Gal(b1-3)GalNAc(b1-3)Gal(a1-4)Gal(b1-4)Glc-Sp21
Galb1-3GalNAcb1-3Gal-Sp21	Gal(b1-3)GalNAc(b1-3)Gal-Sp21
GlcNAcb1-3Galb1-4GlcNAcb1-2Mana1-6(GlcNAcb1-3Galb1-4GlcNAcb1-2Mana1-3)Manb1-4GlcNAcb1-4GlcNAcb-Sp12	GlcNAc(b1-3)Gal(b1-4)GlcNAc(b1-2)Man(a1-3)[GlcNAc(b1-3)Gal(b1-4)GlcNAc(b1-2)Man(a1-6)]Man(b1-4)GlcNAc(b1-4)GlcNAc-Sp12
GlcNAcb1-3Galb1-4GlcNAcb1-2Mana1-6(GlcNAcb1-3Galb1-4GlcNAcb1-2Mana1-3)Manb1-4GlcNAcb1-4GlcNAcb-Sp25	GlcNAc(b1-3)Gal(b1-4)GlcNAc(b1-2)Man(a1-3)[GlcNAc(b1-3)Gal(b1-4)GlcNAc(b1-2)Man(a1-6)]Man(b1-4)GlcNAc(b1-4)GlcNAc-Sp25
Galb1-4GlcNAcb1-3Galb1-4GlcNAcb1-2Mana1-6(Galb1-4GlcNAcb1-3Galb1-4GlcNAcb1-2Mana1-3)Manb1-4GlcNAcb1-4GlcNAcb-Sp12	Gal(b1-4)GlcNAc(b1-3)Gal(b1-4)GlcNAc(b1-2)Man(a1-3)[Gal(b1-4)GlcNAc(b1-3)Gal(b1-4)GlcNAc(b1-2)Man(a1-6)]Man(b1-4)GlcNAc(b1-4)GlcNAc-Sp12
Galb1-4GlcNAcb1-3Galb1-4GlcNAcb1-2Mana1-6(Galb1-4GlcNAcb1-3Galb1-4GlcNAcb1-2Mana1-3)Manb1-4GlcNAcb1-4GlcNAcb-Sp24	Gal(b1-4)GlcNAc(b1-3)Gal(b1-4)GlcNAc(b1-2)Man(a1-3)[Gal(b1-4)GlcNAc(b1-3)Gal(b1-4)GlcNAc(b1-2)Man(a1-6)]Man(b1-4)GlcNAc(b1-4)GlcNAc-Sp24
Neu5Gca2-3Galb1-4GlcNAcb1-3Galb1-4GlcNAcb1-2Mana1-6(Neu5Gca2-3Galb1-4GlcNAcb1-3Galb1-4GlcNAcb1-2Mana1-3)Manb1-4GlcNAcb1-4GlcNAcb-Sp24	NeuNGc(a2-3)Gal(b1-4)GlcNAc(b1-3)Gal(b1-4)GlcNAc(b1-2)Man(a1-3)[NeuNGc(a2-3)Gal(b1-4)GlcNAc(b1-3)Gal(b1-4)GlcNAc(b1-2)Man(a1-6)]Man(b1-4)GlcNAc(b1-4)GlcNAc-Sp24
Fuca1-2Galb1-4GlcNAcb1-3Galb1-4GlcNAcb1-2Mana1-6(Fuca1-2Galb1-4GlcNAcb1-3Galb1-4GlcNAcb1-2Mana1-3)Manb1-4GlcNAcb1-4GlcNAcb-Sp24	Fuc(a1-2)Gal(b1-4)GlcNAc(b1-3)Gal(b1-4)GlcNAc(b1-2)Man(a1-3)[Fuc(a1-2)Gal(b1-4)GlcNAc(b1-3)Gal(b1-4)GlcNAc(b1-2)Man(a1-6)]Man(b1-4)GlcNAc(b1-4)GlcNAc-Sp24
GlcNAcb1-3Galb1-4GlcNAcb1-3Galb1-4GlcNAcb1-2Mana1-6(GlcNAcb1-3Galb1-4GlcNAcb1-3Galb1-4GlcNAcb1-2Mana1-3)Manb1-4GlcNAcb1-4GlcNAcb-Sp12	GlcNAc(b1-3)Gal(b1-4)GlcNAc(b1-3)Gal(b1-4)GlcNAc(b1-2)Man(a1-3)[GlcNAc(b1-3)Gal(b1-4)GlcNAc(b1-3)Gal(b1-4)GlcNAc(b1-2)Man(a1-6)]Man(b1-4)GlcNAc(b1-4)GlcNAc-Sp12
GlcNAcb1-3Galb1-4GlcNAcb1-3Galb1-4GlcNAcb1-2Mana1-6(GlcNAcb1-3Galb1-4GlcNAcb1-3Galb1-4GlcNAcb1-2Mana1-3)Manb1-4GlcNAcb1-4GlcNAcb-Sp25	GlcNAc(b1-3)Gal(b1-4)GlcNAc(b1-3)Gal(b1-4)GlcNAc(b1-2)Man(a1-3)[GlcNAc(b1-3)Gal(b1-4)GlcNAc(b1-3)Gal(b1-4)GlcNAc(b1-2)Man(a1-6)]Man(b1-4)GlcNAc(b1-4)GlcNAc-Sp25
Galb1-4GlcNAcb1-3Galb1-4GlcNAcb1-3Galb1-4GlcNAcb1-2Mana1-6(Galb1-4GlcNAcb1-3Galb1-4GlcNAcb1-3Galb1-4GlcNAcb1-2Mana1-3)Manb1-4GlcNAcb1-4GlcNAcb-Sp12	Gal(b1-4)GlcNAc(b1-3)Gal(b1-4)GlcNAc(b1-3)Gal(b1-4)GlcNAc(b1-2)Man(a1-3)[Gal(b1-4)GlcNAc(b1-3)Gal(b1-4)GlcNAc(b1-3)Gal(b1-4)GlcNAc(b1-2)Man(a1-6)]Man(b1-4)GlcNAc(b1-4)GlcNAc-Sp12
Galb1-4GlcNAcb1-3Galb1-4GlcNAcb1-3Galb1-4GlcNAcb1-2Mana1-6(Galb1-4GlcNAcb1-3Galb1-4GlcNAcb1-3Galb1-4GlcNAcb1-2Mana1-3)Manb1-4GlcNAcb1-4GlcNAcb-Sp24	Gal(b1-4)GlcNAc(b1-3)Gal(b1-4)GlcNAc(b1-3)Gal(b1-4)GlcNAc(b1-2)Man(a1-3)[Gal(b1-4)GlcNAc(b1-3)Gal(b1-4)GlcNAc(b1-3)Gal(b1-4)GlcNAc(b1-2)Man(a1-6)]Man(b1-4)GlcNAc(b1-4)GlcNAc-Sp24
GlcNAcb1-3Galb1-4GlcNAcb1-3Galb1-4GlcNAcb1-3Galb1-4GlcNAcb1-2Mana1-6(GlcNAcb1-3Galb1-4GlcNAcb1-3Galb1-4GlcNAcb1-3Galb1-4GlcNAcb1-2Mana1-3)Manb1-4GlcNAcb1-4GlcNAcb-Sp25	GlcNAc(b1-3)Gal(b1-4)GlcNAc(b1-3)Gal(b1-4)GlcNAc(b1-3)Gal(b1-4)GlcNAc(b1-2)Man(a1-3)[GlcNAc(b1-3)Gal(b1-4)GlcNAc(b1-3)Gal(b1-4)GlcNAc(b1-3)Gal(b1-4)GlcNAc(b1-2)Man(a1-6)]Man(b1-4)GlcNAc(b1-4)GlcNAc-Sp25
Galb1-4GlcNAcb1-3Galb1-4GlcNAcb1-3Galb1-4GlcNAcb1-3Galb1-4GlcNAcb1-2Mana1-6(Galb1-4GlcNAcb1-3Galb1-4GlcNAcb1-3Galb1-4GlcNAcb1-3Galb1-4GlcNAcb1-2Mana1-3)Manb1-4GlcNAcb1-4GlcNAcb-Sp25	Gal(b1-4)GlcNAc(b1-3)Gal(b1-4)GlcNAc(b1-3)Gal(b1-4)GlcNAc(b1-3)Gal(b1-4)GlcNAc(b1-2)Man(a1-3)[Gal(b1-4)GlcNAc(b1-3)Gal(b1-4)GlcNAc(b1-3)Gal(b1-4)GlcNAc(b1-3)Gal(b1-4)GlcNAc(b1-2)Man(a1-6)]Man(b1-4)GlcNAc(b1-4)GlcNAc-Sp25
Galb1-3GlcNAcb1-3Galb1-4GlcNAcb1-2Mana1-6(Galb1-3GlcNAcb1-3Galb1-4GlcNAcb1-2Mana1-3)Manb1-4GlcNAcb1-4GlcNAc-Sp25	Gal(b1-3)GlcNAc(b1-3)Gal(b1-4)GlcNAc(b1-2)Man(a1-3)[Gal(b1-3)GlcNAc(b1-3)Gal(b1-4)GlcNAc(b1-2)Man(a1-6)]Man(b1-4)GlcNAc(b1-4)GlcNAc-Sp25
Neu5Gca2-8Neu5Gca2-3Galb1-4GlcNAc-Sp0	NeuNGc(a2-8)NeuNGc(a2-3)Gal(b1-4)GlcNAc-Sp0
Neu5Aca2-8Neu5Gca2-3Galb1-4GlcNAc-Sp0	NeuNAc(a2-8)NeuNGc(a2-3)Gal(b1-4)GlcNAc-Sp0
Neu5Gca2-8Neu5Aca2-3Galb1-4GlcNAc-Sp0	NeuNGc(a2-8)NeuNAc(a2-3)Gal(b1-4)GlcNAc-Sp0
Neu5Gca2-8Neu5Gca2-3Galb1-4GlcNAcb1-3Galb1-4GlcNAc-Sp0	NeuNGc(a2-8)NeuNGc(a2-3)Gal(b1-4)GlcNAc(b1-3)Gal(b1-4)GlcNAc-Sp0
Neu5Gca2-8Neu5Gca2-6Galb1-4GlcNAc-Sp0	NeuNGc(a2-8)NeuNGc(a2-6)Gal(b1-4)GlcNAc-Sp0
Neu5Aca2-8Neu5Aca2-3Galb1-4GlcNAc-Sp0	NeuNAc(a2-8)NeuNAc(a2-3)Gal(b1-4)GlcNAc-Sp0
GlcNAcb1-3Galb1-4GlcNAcb1-6(GlcNAcb1-3Galb1-4GlcNAcb1-2)Mana1-6(GlcNAcb1-3Galb1-4GlcNAcb1-2ManÃƒÂƒÃ¢Â€ÂšÃƒÂ‚Ã‚Â a1-3)Manb1-4GlcNAcb1-4GlcNAc-Sp24	GlcNAc(b1-3)Gal(b1-4)GlcNAc(b1-2)[GlcNAc(b1-3)Gal(b1-4)GlcNAc(b1-6)]Man(a1-6)[GlcNAc(b1-3)Gal(b1-4)GlcNAc(b1-2)Man(a1-3)]Man(b1-4)GlcNAc(b1-4)GlcNAc-Sp24
Galb1-4GlcNAcb1-3Galb1-4GlcNAcb1-6(Galb1-4GlcNAcb1-3Galb1-4GlcNAcb1-2)Mana1-6(Galb1-4GlcNAcb1-3Galb1-4GlcNAcb1-2Mana1-3)Mana1-4GlcNAcb1-4GlcNAc-Sp24	Gal(b1-4)GlcNAc(b1-3)Gal(b1-4)GlcNAc(b1-2)[Gal(b1-4)GlcNAc(b1-3)Gal(b1-4)GlcNAc(b1-6)]Man(a1-6)[Gal(b1-4)GlcNAc(b1-3)Gal(b1-4)GlcNAc(b1-2)Man(a1-3)]Man(b1-4)GlcNAc(b1-4)GlcNAc-Sp24
Gala1-3Galb1-4GlcNAcb1-2Mana1-6(Gala1-3Galb1-4GlcNAcb1-2Mana1-3)Manb1-4GlcNAcb1-4GlcNAc-Sp24	Gal(a1-3)Gal(b1-4)GlcNAc(b1-2)Man(a1-3)[Gal(a1-3)Gal(b1-4)GlcNAc(b1-2)Man(a1-6)]Man(b1-4)GlcNAc(b1-4)GlcNAc-Sp24
GlcNAcb1-3Galb1-4GlcNAcb1-6(GlcNAcb1-3Galb1-3)GalNAca-Sp14	GlcNAc(b1-3)Gal(b1-4)GlcNAc(b1-6)[GlcNAc(b1-3)Gal(b1-3)]GalNAc-Sp14
GalNAcb1-3GlcNAcb-Sp0	GalNAc(b1-3)GlcNAc-Sp0
GalNAcb1-4GlcNAcb1-3GalNAcb1-4GlcNAcb-Sp0	GalNAc(b1-4)GlcNAc(b1-3)GalNAc(b1-4)GlcNAc-Sp0
GlcNAcb1-3Galb1-4GlcNAcb1-3Galb1-4GlcNAcb1-3Galb1-4GlcNAcb1-3Galb1-4GlcNAcb1-2Mana1-6(GlcNAcb1-3Galb1-4GlcNAcb1-3Galb1-4GlcNAcb1-3Galb1-4GlcNAcb1-3Galb1-4GlcNAcb1-2Mana1-3)Manb1-4GlcNAcb1-4GlcNAcb-Sp25	GlcNAc(b1-3)Gal(b1-4)GlcNAc(b1-3)Gal(b1-4)GlcNAc(b1-3)Gal(b1-4)GlcNAc(b1-3)Gal(b1-4)GlcNAc(b1-2)Man(a1-3)[GlcNAc(b1-3)Gal(b1-4)GlcNAc(b1-3)Gal(b1-4)GlcNAc(b1-3)Gal(b1-4)GlcNAc(b1-3)Gal(b1-4)GlcNAc(b1-2)Man(a1-6)]Man(b1-4)GlcNAc(b1-4)GlcNAc-Sp25
Galb1-4GlcNAcb1-3Galb1-4GlcNAcb1-3Galb1-4GlcNAcb1-3Galb1-4GlcNAcb1-3Galb1-4GlcNAcb1-2Mana1-6(Galb1-4GlcNAcb1-3Galb1-4GlcNAcb1-3Galb1-4GlcNAcb1-3Galb1-4GlcNAcb1-3Galb1-4GlcNAcb1-2Mana1-3)Manb1-4GlcNAcb1-4GlcNAcb-Sp25	Gal(b1-4)GlcNAc(b1-3)Gal(b1-4)GlcNAc(b1-3)Gal(b1-4)GlcNAc(b1-3)Gal(b1-4)GlcNAc(b1-3)Gal(b1-4)GlcNAc(b1-2)Man(a1-3)[Gal(b1-4)GlcNAc(b1-3)Gal(b1-4)GlcNAc(b1-3)Gal(b1-4)GlcNAc(b1-3)Gal(b1-4)GlcNAc(b1-3)Gal(b1-4)GlcNAc(b1-2)Man(a1-6)]Man(b1-4)GlcNAc(b1-4)GlcNAc-Sp25
GlcNAb1-3Galb1-3GalNAc-Sp14	GlcNAc(b1-3)Gal(b1-3)GalNAc-Sp14
Galb1-3GlcNAcb1-6(Galb1-3)GalNAc-Sp14	Gal(b1-3)GlcNAc(b1-6)[Gal(b1-3)]GalNAc-Sp14
Galb1-4GlcNAcb1-3Galb1-4GlcNAcb1-3Galb1-4GlcNAcb1-3Galb1-4GlcNAcb1-3Galb1-4GlcNAcb1-3Galb1-4GlcNAcb1-2Mana1-6(Galb1-4GlcNAcb1-3Galb1-4GlcNAcb1-3Galb1-4GlcNAcb1-3Galb1-4GlcNAcb1-3Galb1-4GlcNAcb1-3Galb1-4GlcNAcb1-2Mana1-3)Manb1-4GlcNAcb1-4GlcNAcb-Sp25	Gal(b1-4)GlcNAc(b1-3)Gal(b1-4)GlcNAc(b1-3)Gal(b1-4)GlcNAc(b1-3)Gal(b1-4)GlcNAc(b1-3)Gal(b1-4)GlcNAc(b1-3)Gal(b1-4)GlcNAc(b1-2)Man(a1-3)[Gal(b1-4)GlcNAc(b1-3)Gal(b1-4)GlcNAc(b1-3)Gal(b1-4)GlcNAc(b1-3)Gal(b1-4)GlcNAc(b1-3)Gal(b1-4)GlcNAc(b1-3)Gal(b1-4)GlcNAc(b1-2)Man(a1-6)]Man(b1-4)GlcNAc(b1-4)GlcNAc-Sp25
(3S)GlcAb1-3Galb1-4GlcNAcb1-3Galb1-4Glc-Sp0	GlcOSA(b1-3)Gal(b1-4)GlcNAc(b1-3)Gal(b1-4)Glc-Sp0
(3S)GlcAb1-3Galb1-4GlcNAcb1-2Mana-Sp0	GlcOSA(b1-3)Gal(b1-4)GlcNAc(b1-2)Man-Sp0
Galb1-3GlcNAcb1-3Galb1-4GlcNAcb1-3Galb1-4GlcNAcb1-6(Galb1-3GlcNAcb1-3Galb1-4GlcNAcb1-3Galb1-4GlcNAb1-2)Mana1-6(Galb1-3GlcNAcb1-3Galb1-4GlcNAcb1-3Galb1-4GlcNAcb1-2Mana1-3)Manb1-4GlcNAcb1-4(Fuca1-6)GlcNAcb-Sp24	Gal(b1-3)GlcNAc(b1-3)Gal(b1-4)GlcNAc(b1-3)Gal(b1-4)GlcNAc(b1-2)[Gal(b1-3)GlcNAc(b1-3)Gal(b1-4)GlcNAc(b1-3)Gal(b1-4)GlcNAc(b1-6)]Man(a1-6)[Gal(b1-3)GlcNAc(b1-3)Gal(b1-4)GlcNAc(b1-3)Gal(b1-4)GlcNAc(b1-2)Man(a1-3)]Man(b1-4)GlcNAc(b1-4)[Fuc(a1-6)]GlcNAc-Sp24
Galb1-3GlcNAcb1-3Galb1-4GlcNAcb1-6(Galb1-3GlcNAcb1-3Galb1-4GlcNAb1-2)Mana1-6(Galb1-3GlcNAcb1-3Galb1-4GlcNAcb1-2Mana1-3)Manb1-4GlcNAcb1-4(Fuca1-6)GlcNAcb-Sp24	Gal(b1-3)GlcNAc(b1-3)Gal(b1-4)GlcNAc(b1-2)[Gal(b1-3)GlcNAc(b1-3)Gal(b1-4)GlcNAc(b1-6)]Man(a1-6)[Gal(b1-3)GlcNAc(b1-3)Gal(b1-4)GlcNAc(b1-2)Man(a1-3)]Man(b1-4)GlcNAc(b1-4)[Fuc(a1-6)]GlcNAc-Sp24
Neu5Aca2-8Neu5Aca2-3Galb1-3GalNAcb1-4(Neu5Aca2-3)Galb1-4Glc-Sp21	NeuNAc(a2-8)NeuNAc(a2-3)Gal(b1-3)GalNAc(b1-4)[NeuNAc(a2-3)]Gal(b1-4)Glc-Sp21
GlcNAcb1-3Galb1-4GlcNAcb1-2Mana1-6(GlcNAcb1-3Galb1-4GlcNAcb1-2Mana1-3)Manb1-4GlcNAcb1-4(Fuca1-6)GlcNAcb-Sp24	GlcNAc(b1-3)Gal(b1-4)GlcNAc(b1-2)Man(a1-3)[GlcNAc(b1-3)Gal(b1-4)GlcNAc(b1-2)Man(a1-6)]Man(b1-4)GlcNAc(b1-4)[Fuc(a1-6)]GlcNAc-Sp24
Galb1-4GlcNAcb1-3Galb1-4GlcNAcb1-2Mana1-6(Galb1-4GlcNAcb1-3Galb1-4GlcNAcb1-2Mana1-3)Manb1-4GlcNAcb1-4(Fuca1-6)GlcNAcb-Sp24	Gal(b1-4)GlcNAc(b1-3)Gal(b1-4)GlcNAc(b1-2)Man(a1-3)[Gal(b1-4)GlcNAc(b1-3)Gal(b1-4)GlcNAc(b1-2)Man(a1-6)]Man(b1-4)GlcNAc(b1-4)[Fuc(a1-6)]GlcNAc-Sp24
GlcNAcb1-3Galb1-4GlcNAcb1-3Galb1-4GlcNAcb1-2Mana1-6(GlcNAcb1-3Galb1-4GlcNAcb1-3Galb1-4GlcNAcb1-2Mana1-3)Manb1-4GlcNAcb1-4(Fuca1-6)GlcNAcb-Sp24	GlcNAc(b1-3)Gal(b1-4)GlcNAc(b1-3)Gal(b1-4)GlcNAc(b1-2)Man(a1-3)[GlcNAc(b1-3)Gal(b1-4)GlcNAc(b1-3)Gal(b1-4)GlcNAc(b1-2)Man(a1-6)]Man(b1-4)GlcNAc(b1-4)[Fuc(a1-6)]GlcNAc-Sp24
Galb1-4GlcNAcb1-3Galb1-4GlcNAcb1-3Galb1-4GlcNAcb1-2Mana1-6(Galb1-4GlcNAcb1-3Galb1-4GlcNAcb1-3Galb1-4GlcNAcb1-2Mana1-3)Manb1-4GlcNAcb1-4(Fuca1-6)GlcNAcb-Sp24	Gal(b1-4)GlcNAc(b1-3)Gal(b1-4)GlcNAc(b1-3)Gal(b1-4)GlcNAc(b1-2)Man(a1-3)[Gal(b1-4)GlcNAc(b1-3)Gal(b1-4)GlcNAc(b1-3)Gal(b1-4)GlcNAc(b1-2)Man(a1-6)]Man(b1-4)GlcNAc(b1-4)[Fuc(a1-6)]GlcNAc-Sp24
GlcNAcb1-3Galb1-4GlcNAcb1-3Galb1-4GlcNAcb1-3Galb1-4GlcNAcb1-2Mana1-6(GlcNAcb1-3Galb1-4GlcNAcb1-3Galb1-4GlcNAcb1-3Galb1-4GlcNAcb1-2Mana1-3)Manb1-4GlcNAcb1-4(Fuca1-6)GlcNAcb-Sp24	GlcNAc(b1-3)Gal(b1-4)GlcNAc(b1-3)Gal(b1-4)GlcNAc(b1-3)Gal(b1-4)GlcNAc(b1-2)Man(a1-3)[GlcNAc(b1-3)Gal(b1-4)GlcNAc(b1-3)Gal(b1-4)GlcNAc(b1-3)Gal(b1-4)GlcNAc(b1-2)Man(a1-6)]Man(b1-4)GlcNAc(b1-4)[Fuc(a1-6)]GlcNAc-Sp24
Galb1-4GlcNAcb1-3Galb1-4GlcNAcb1-3Galb1-4GlcNAcb1-3Galb1-4GlcNAcb1-2Mana1-6(Galb1-4GlcNAcb1-3Galb1-4GlcNAcb1-3Galb1-4GlcNAcb1-3Galb1-4GlcNAcb1-2Mana1-3)Manb1-4GlcNAcb1-4(Fuca1-6)GlcNAcb-Sp24	Gal(b1-4)GlcNAc(b1-3)Gal(b1-4)GlcNAc(b1-3)Gal(b1-4)GlcNAc(b1-3)Gal(b1-4)GlcNAc(b1-2)Man(a1-3)[Gal(b1-4)GlcNAc(b1-3)Gal(b1-4)GlcNAc(b1-3)Gal(b1-4)GlcNAc(b1-3)Gal(b1-4)GlcNAc(b1-2)Man(a1-6)]Man(b1-4)GlcNAc(b1-4)[Fuc(a1-6)]GlcNAc-Sp24
GlcNAcb1-3Galb1-4GlcNAcb1-3Galb1-4GlcNAcb1-3Galb1-4GlcNAcb1-3Galb1-4GlcNAcb1-2Mana1-6(GlcNAcb1-3Galb1-4GlcNAcb1-3Galb1-4GlcNAcb1-3Galb1-4GlcNAcb1-3Galb1-4GlcNAcb1-2Mana1-3)Manb1-4GlcNAcb1-4(Fuca1-6)GlcNAcb-Sp19	GlcNAc(b1-3)Gal(b1-4)GlcNAc(b1-3)Gal(b1-4)GlcNAc(b1-3)Gal(b1-4)GlcNAc(b1-3)Gal(b1-4)GlcNAc(b1-2)Man(a1-3)[GlcNAc(b1-3)Gal(b1-4)GlcNAc(b1-3)Gal(b1-4)GlcNAc(b1-3)Gal(b1-4)GlcNAc(b1-3)Gal(b1-4)GlcNAc(b1-2)Man(a1-6)]Man(b1-4)GlcNAc(b1-4)[Fuc(a1-6)]GlcNAc-Sp24
Galb1-4GlcNAcb1-3Galb1-4GlcNAcb1-3Galb1-4GlcNAcb1-3Galb1-4GlcNAcb1-3Galb1-4GlcNAcb1-2Mana1-6(Galb1-4GlcNAcb1-3Galb1-4GlcNAcb1-3Galb1-4GlcNAcb1-3Galb1-4GlcNAcb1-3Galb1-4GlcNAcb1-2Mana1-3)Manb1-4GlcNAcb1-4(Fuca1-6)GlcNAcb-Sp19	Gal(b1-4)GlcNAc(b1-3)Gal(b1-4)GlcNAc(b1-3)Gal(b1-4)GlcNAc(b1-3)Gal(b1-4)GlcNAc(b1-3)Gal(b1-4)GlcNAc(b1-2)Man(a1-3)[Gal(b1-4)GlcNAc(b1-3)Gal(b1-4)GlcNAc(b1-3)Gal(b1-4)GlcNAc(b1-3)Gal(b1-4)GlcNAc(b1-3)Gal(b1-4)GlcNAc(b1-2)Man(a1-6)]Man(b1-4)GlcNAc(b1-4)[Fuc(a1-6)]GlcNAc-Sp24
Galb1-4GlcNAcb1-3Galb1-4GlcNAcb1-6(Galb1-4GlcNAcb1-3Galb1-4GlcNAb1-2)Mana1-6(Galb1-4GlcNAcb1-3Galb1-4GlcNAcb1-2Mana1-3)Manb1-4GlcNAcb1-4(Fuca1-6)GlcNAcb-Sp24	Gal(b1-4)GlcNAc(b1-3)Gal(b1-4)GlcNAc(b1-2)[Gal(b1-4)GlcNAc(b1-3)Gal(b1-4)GlcNAc(b1-6)]Man(a1-6)[Gal(b1-4)GlcNAc(b1-3)Gal(b1-4)GlcNAc(b1-2)Man(a1-3)]Man(b1-4)GlcNAc(b1-4)[Fuc(a1-6)]GlcNAc-Sp24
GlcNAcb1-3Galb1-4GlcNAcb1-3Galb1-4GlcNAcb1-6(GlcNAcb1-3Galb1-4GlcNAcb1-3Galb1-4GlcNAb1-2)Mana1-6(GlcNAcb1-3Galb1-4GlcNAcb1-3Galb1-4GlcNAcb1-2Mana1-3)Manb1-4GlcNAcb1-4(Fuca1-6)GlcNAcb-Sp24	GlcNAc(b1-3)Gal(b1-4)GlcNAc(b1-3)Gal(b1-4)GlcNAc(b1-2)[GlcNAc(b1-3)Gal(b1-4)GlcNAc(b1-3)Gal(b1-4)GlcNAc(b1-6)]Man(a1-6)[GlcNAc(b1-3)Gal(b1-4)GlcNAc(b1-3)Gal(b1-4)GlcNAc(b1-2)Man(a1-3)]Man(b1-4)GlcNAc(b1-4)[Fuc(a1-6)]GlcNAc-Sp24
Galb1-4GlcNAcb1-3Galb1-4GlcNAcb1-3Galb1-4GlcNAcb1-6(Galb1-4GlcNAcb1-3Galb1-4GlcNAcb1-3Galb1-4GlcNAb1-2)Mana1-6(Galb1-4GlcNAcb1-3Galb1-4GlcNAcb1-3Galb1-4GlcNAcb1-2Mana1-3)Manb1-4GlcNAcb1-4(Fuca1-6)GlcNAcb-Sp24	Gal(b1-4)GlcNAc(b1-3)Gal(b1-4)GlcNAc(b1-3)Gal(b1-4)GlcNAc(b1-2)[Gal(b1-4)GlcNAc(b1-3)Gal(b1-4)GlcNAc(b1-3)Gal(b1-4)GlcNAc(b1-6)]Man(a1-6)[Gal(b1-4)GlcNAc(b1-3)Gal(b1-4)GlcNAc(b1-3)Gal(b1-4)GlcNAc(b1-2)Man(a1-3)]Man(b1-4)GlcNAc(b1-4)[Fuc(a1-6)]GlcNAc-Sp24
GlcNAcb1-3Galb1-4GlcNAcb1-3Galb1-4GlcNAcb1-3Galb1-4GlcNAcb1-6(GlcNAcb1-3Galb1-4GlcNAcb1-3Galb1-4GlcNAcb1-3Galb1-4GlcNAb1-2)Mana1-6(GlcNAcb1-3Galb1-4GlcNAcb1-3Galb1-4GlcNAcb1-3Galb1-4GlcNAcb1-2Mana1-3)Manb1-4GlcNAcb1-4(Fuca1-6)GlcNAcb-Sp24	GlcNAc(b1-3)Gal(b1-4)GlcNAc(b1-3)Gal(b1-4)GlcNAc(b1-3)Gal(b1-4)GlcNAc(b1-2)[GlcNAc(b1-3)Gal(b1-4)GlcNAc(b1-3)Gal(b1-4)GlcNAc(b1-3)Gal(b1-4)GlcNAc(b1-6)]Man(a1-6)[GlcNAc(b1-3)Gal(b1-4)GlcNAc(b1-3)Gal(b1-4)GlcNAc(b1-3)Gal(b1-4)GlcNAc(b1-2)Man(a1-3)]Man(b1-4)GlcNAc(b1-4)[Fuc(a1-6)]GlcNAc-Sp24
Galb1-4GlcNAcb1-3Galb1-4GlcNAcb1-3Galb1-4GlcNAcb1-3Galb1-4GlcNAcb1-6(Galb1-4GlcNAcb1-3Galb1-4GlcNAcb1-3Galb1-4GlcNAcb1-3Galb1-4GlcNAb1-2)Mana1-6(Galb1-4GlcNAcb1-3Galb1-4GlcNAcb1-3Galb1-4GlcNAcb1-3Galb1-4GlcNAcb1-2Mana1-3)Manb1-4GlcNAcb1-4(Fuca1-6)GlcNAcb-Sp24	Gal(b1-4)GlcNAc(b1-3)Gal(b1-4)GlcNAc(b1-3)Gal(b1-4)GlcNAc(b1-3)Gal(b1-4)GlcNAc(b1-2)[Gal(b1-4)GlcNAc(b1-3)Gal(b1-4)GlcNAc(b1-3)Gal(b1-4)GlcNAc(b1-3)Gal(b1-4)GlcNAc(b1-6)]Man(a1-6)[Gal(b1-4)GlcNAc(b1-3)Gal(b1-4)GlcNAc(b1-3)Gal(b1-4)GlcNAc(b1-3)Gal(b1-4)GlcNAc(b1-2)Man(a1-3)]Man(b1-4)GlcNAc(b1-4)[Fuc(a1-6)]GlcNAc-Sp24
GlcNAcb1-3Galb1-4GlcNAcb1-3Galb1-4GlcNAcb1-3Galb1-4GlcNAcb1-3Galb1-4GlcNAcb1-6(GlcNAcb1-3Galb1-4GlcNAcb1-3Galb1-4GlcNAcb1-3Galb1-4GlcNAcb1-3Galb1-4GlcNAb1-2)Mana1-6(GlcNAcb1-3Galb1-4GlcNAcb1-3Galb1-4GlcNAcb1-3Galb1-4GlcNAcb1-3Galb1-4GlcNAcb1-2Mana1-3)Manb1-4GlcNAcb1-4(Fuca1-6)GlcNAcb-Sp24	GlcNAc(b1-3)Gal(b1-4)GlcNAc(b1-3)Gal(b1-4)GlcNAc(b1-3)Gal(b1-4)GlcNAc(b1-3)Gal(b1-4)GlcNAc(b1-2)[GlcNAc(b1-3)Gal(b1-4)GlcNAc(b1-3)Gal(b1-4)GlcNAc(b1-3)Gal(b1-4)GlcNAc(b1-3)Gal(b1-4)GlcNAc(b1-6)]Man(a1-6)[GlcNAc(b1-3)Gal(b1-4)GlcNAc(b1-3)Gal(b1-4)GlcNAc(b1-3)Gal(b1-4)GlcNAc(b1-3)Gal(b1-4)GlcNAc(b1-2)Man(a1-3)]Man(b1-4)GlcNAc(b1-4)[Fuc(a1-6)]GlcNAc-Sp24
Galb1-4GlcNAcb1-3Galb1-4GlcNAcb1-3Galb1-4GlcNAcb1-3Galb1-4GlcNAcb1-3Galb1-4GlcNAcb1-6(Galb1-4GlcNAcb1-3Galb1-4GlcNAcb1-3Galb1-4GlcNAcb1-3Galb1-4GlcNAcb1-3Galb1-4GlcNAb1-2)Mana1-6(Galb1-4GlcNAcb1-3Galb1-4GlcNAcb1-3Galb1-4GlcNAcb1-3Galb1-4GlcNAcb1-3Galb1-4GlcNAcb1-2Mana1-3)Manb1-4GlcNAcb1-4(Fuca1-6)GlcNAcb-Sp24	Gal(b1-4)GlcNAc(b1-3)Gal(b1-4)GlcNAc(b1-3)Gal(b1-4)GlcNAc(b1-3)Gal(b1-4)GlcNAc(b1-3)Gal(b1-4)GlcNAc(b1-2)[Gal(b1-4)GlcNAc(b1-3)Gal(b1-4)GlcNAc(b1-3)Gal(b1-4)GlcNAc(b1-3)Gal(b1-4)GlcNAc(b1-3)Gal(b1-4)GlcNAc(b1-6)]Man(a1-6)[Gal(b1-4)GlcNAc(b1-3)Gal(b1-4)GlcNAc(b1-3)Gal(b1-4)GlcNAc(b1-3)Gal(b1-4)GlcNAc(b1-3)Gal(b1-4)GlcNAc(b1-2)Man(a1-3)]Man(b1-4)GlcNAc(b1-4)[Fuc(a1-6)]GlcNAc-Sp24
Galb1-4GlcNAcb1-3Galb1-4GlcNAcb1-3GalNAca-Sp14	Gal(b1-4)GlcNAc(b1-3)Gal(b1-4)GlcNAc(b1-3)GalNAc-Sp14
Galb1-4GlcNAcb1-3Galb1-4GlcNAcb1-6(Galb1-3)GalNAca-Sp14	Gal(b1-4)GlcNAc(b1-3)Gal(b1-4)GlcNAc(b1-6)[Gal(b1-3)]GalNAc-Sp14
Galb1-4GlcNAcb1-3Galb1-4GlcNAcb1-6(Galb1-4GlcNAcb1-3Galb1-4GlcNAcb1-3)GalNAca-Sp14	Gal(b1-4)GlcNAc(b1-3)Gal(b1-4)GlcNAc(b1-3)[Gal(b1-4)GlcNAc(b1-3)Gal(b1-4)GlcNAc(b1-6)]GalNAc-Sp14
Neu5Aca2-3Galb1-4GlcNAcb1-3Galb1-4GlcNAcb1-3GalNAca-Sp14	NeuNAc(a2-3)Gal(b1-4)GlcNAc(b1-3)Gal(b1-4)GlcNAc(b1-3)GalNAc-Sp14
GlcNAcb1-3Galb1-4GlcNAcb1-3GalNAca-Sp14	GlcNAc(b1-3)Gal(b1-4)GlcNAc(b1-3)GalNAc-Sp14
GlcNAcb1-3Galb1-4GlcNAcb1-6(Galb1-3)GalNAca-Sp14	GlcNAc(b1-3)Gal(b1-4)GlcNAc(b1-6)[Gal(b1-3)]GalNAc-Sp14
GlcNAcb1-3Galb1-4GlcNAcb1-6(GlcNAcb1-3Galb1-4GlcNAcb1-3)GalNAca-Sp14	GlcNAc(b1-3)Gal(b1-4)GlcNAc(b1-3)[GlcNAc(b1-3)Gal(b1-4)GlcNAc(b1-3)]GalNAc-Sp14
Neu5Aca2-3Galb1-4GlcNAcb1-3Galb1-4GlcNAcb1-6(Neu5Aca2-3Galb1-4GlcNAcb1-3Galb1-4GlcNAcb1-3)GalNAca-Sp14	NeuNAc(a2-3)Gal(b1-4)GlcNAc(b1-3)Gal(b1-4)GlcNAc(b1-3)[NeuNAc(a2-3)Gal(b1-4)GlcNAc(b1-3)Gal(b1-4)GlcNAc(b1-6)]GalNAc-Sp14
Neu5Aca2-6Galb1-4GlcNAcb1-3Galb1-4GlcNAcb1-3GalNAca-Sp14	NeuNAc(a2-6)Gal(b1-4)GlcNAc(b1-3)Gal(b1-4)GlcNAc(b1-3)GalNAc-Sp14
GlcNAcb1-3Galb1-4GlcNAcb1-3Galb1-4GlcNAcb1-3GalNAca-Sp14	GlcNAc(b1-3)Gal(b1-4)GlcNAc(b1-3)Gal(b1-4)GlcNAc(b1-3)GalNAc-Sp14
Galb1-4GlcNAcb1-3Galb1-3GalNAca-Sp14	Gal(b1-4)GlcNAc(b1-3)Gal(b1-3)GalNAc-Sp14
Neu5Aca2-3Galb1-4GlcNAcb1-3Galb1-4GlcNAcb1-6(Galb1-3)GalNAca-Sp14	NeuNAc(a2-3)Gal(b1-4)GlcNAc(b1-3)Gal(b1-4)GlcNAc(b1-6)[Gal(b1-3)]GalNAc-Sp14
Neu5Aca2-6Galb1-4GlcNAcb1-3Galb1-4GlcNAcb1-6(Galb1-3)GalNAca-Sp14	NeuNAc(a2-6)Gal(b1-4)GlcNAc(b1-3)Gal(b1-4)GlcNAc(b1-6)[Gal(b1-3)]GalNAc-Sp14
Neu5Aca2-6Galb1-4GlcNAcb1-6(Galb1-3)GalNAca-Sp14	NeuNAc(a2-6)Gal(b1-4)GlcNAc(b1-6)[Gal(b1-3)]GalNAc-Sp14
Neu5Aca2-3Galb1-4GlcNAcb1-3Galb1-4GlcNAcb1-2Mana1-6(Neu5Aca2-3Galb1-4GlcNAcb1-3Galb1-4GlcNAcb1-2Mana1-3)Manb1-4GlcNAcb1-4GlcNAcb-Sp12	NeuNAc(a2-3)Gal(b1-4)GlcNAc(b1-3)Gal(b1-4)GlcNAc(b1-2)Man(a1-3)[NeuNAc(a2-3)Gal(b1-4)GlcNAc(b1-3)Gal(b1-4)GlcNAc(b1-2)Man(a1-6)]Man(b1-4)GlcNAc(b1-4)GlcNAc-Sp12
GlcNAcb1-6(Neu5Aca2-3Galb1-3)GalNAca-Sp14	NeuNAc(a2-3)Gal(b1-3)[GlcNAc(b1-6)]GalNAc-Sp14
Neu5Aca2-6Galb1-4GlcNAcb1-3Galb1-4GlcNAcb1-6(Neu5Aca2-6Galb1-4GlcNAcb1-3Galb1-4GlcNAcb1-3)GalNAca-Sp14	NeuNAc(a2-6)Gal(b1-4)GlcNAc(b1-3)Gal(b1-4)GlcNAc(b1-3)[NeuNAc(a2-6)Gal(b1-4)GlcNAc(b1-3)Gal(b1-4)GlcNAc(b1-6)]GalNAc-Sp14
Neu5Aca2-6Galb1-4GlcNAcb1-3Galb1-4GlcNAcb1-3Galb1-4GlcNAcb1-2Mana1-6(Neu5Aca2-6Galb1-4GlcNAcb1-3Galb1-4GlcNAcb1-3Galb1-4GlcNAcb1-2Mana1-3)Manb1-4GlcNAcb1-4GlcNAcb-Sp12	NeuNAc(a2-6)Gal(b1-4)GlcNAc(b1-3)Gal(b1-4)GlcNAc(b1-3)Gal(b1-4)GlcNAc(b1-2)Man(a1-3)[NeuNAc(a2-6)Gal(b1-4)GlcNAc(b1-3)Gal(b1-4)GlcNAc(b1-3)Gal(b1-4)GlcNAc(b1-2)Man(a1-6)]GalNAc-Sp12
Neu5Aca2-3Galb1-4GlcNAcb1-3Galb1-4GlcNAcb1-3Galb1-4GlcNAcb1-2Mana1-6(Neu5Aca2-3Galb1-4GlcNAcb1-3Galb1-4GlcNAcb1-3Galb1-4GlcNAcb1-2Mana1-3)Manb1-4GlcNAcb1-4GlcNAcb-Sp12	NeuNAc(a2-3)Gal(b1-4)GlcNAc(b1-3)Gal(b1-4)GlcNAc(b1-3)Gal(b1-4)GlcNAc(b1-2)Man(a1-3)[NeuNAc(a2-3)Gal(b1-4)GlcNAc(b1-3)Gal(b1-4)GlcNAc(b1-3)Gal(b1-4)GlcNAc(b1-2)Man(a1-6)]GalNAc-Sp12
Neu5Aca2-6Galb1-4GlcNAcb1-3Galb1-4GlcNAcb1-2Mana1-6(Neu5Aca2-6Galb1-4GlcNAcb1-3Galb1-4GlcNAcb1-2Mana1-3)Manb1-4GlcNAcb1-4GlcNAcb-Sp12	NeuNAc(a2-6)Gal(b1-4)GlcNAc(b1-3)Gal(b1-4)GlcNAc(b1-2)Man(a1-3)[NeuNAc(a2-6)Gal(b1-4)GlcNAc(b1-3)Gal(b1-4)GlcNAc(b1-2)Man(a1-6)]GalNAc-Sp12
GlcNAcb1-3Fuca-Sp21	GlcNAc(b1-3)Fuc-Sp21
Galb1-3GalNAcb1-4(Neu5Aca2-8Neu5Aca2-8Neu5Aca2-3)Galb1-4Glcb-Sp21	NeuNAc(a2-8)NeuNAc(a2-8)NeuNAc(a2-3)[Gal(b1-3)GalNAc(b1-4)]Gal(b1-4)Glc-Sp21
target	target
Galb1-4(Fuca1-3)GlcNAcb1-3Galb1-4(Fuca1-3)GlcNAcb-Sp0	Fuc(a1-3)[Gal(b1-4)]GlcNAc(b1-3)Gal(b1-4)[Fuc(a1-3)]GlcNAc-Sp0
Galb1-4(Fuca1-3)GlcNAcb1-3Galb1-4(Fuca1-3)GlcNAcb1-3Galb1-4(Fuca1-3)GlcNAcb-Sp0	Fuc(a1-3)[Gal(b1-4)]GlcNAc(b1-3)Gal(b1-4)[Fuc(a1-3)]GlcNAc(b1-3)Gal(b1-4)[Fuc(a1-3)]GlcNAc-Sp0
Neu5,9Ac2a2-3Galb1-3GlcNAcb-Sp0	NeuNAcOAc(a2-3)Gal(b1-3)GlcNAc-Sp0
Fuca1-2Galb1-4 GlcNAcb1-2Mana1-6(Fuca1-2Galb1-4GlcNAcb1-2(Fuca1-2Galb1-4GlcNAcb1-4)Mana1-3)Manb1-4GlcNAcb1-4GlcNAcb-Sp12	Fuc(a1-2)Gal(b1-4)GlcNAc(b1-2)[Fuc(a1-2)Gal(b1-4)GlcNAc(b1-4)]Man(a1-3)[Fuc(a1-2)Gal(b1-4)GlcNAc(b1-2)Man(a1-6)]Man(b1-4)GlcNAc(b1-4)GlcNAc-Sp12
Fuca1-2Galb1-4(Fuca1-3)GlcNAcb1-2Mana1-6(Fuca1-2Galb1-4(Fuca1-3)GlcNAcb1-4(Fuca1-2Galb1-4(Fuca1-3)GlcNAcb1-2)Mana1-3)Manb1-4GlcNAcb1-4GlcNAcb-Sp12	Fuc(a1-2)Gal(b1-4)[Fuc(a1-3)]GlcNAc(b1-2)[Fuc(a1-2)Gal(b1-4)[Fuc(a1-3)]GlcNAc(b1-4)]Man(a1-3)[Fuc(a1-2)Gal(b1-4)[Fuc(a1-3)]GlcNAc(b1-2)Man(a1-6)]Man(b1-4)GlcNAc(b1-4)GlcNAc-Sp12
Fuca1-2Galb1-3(Fuca1-4)GlcNAcb1-2Mana1-6(Fuca1-2Galb1-3(Fuca1-4)GlcNAcb1-2Mana1-3)Manb1-4GlcNAcb1-4(Fuca1-6)GlcNAcb1-4(Fuca1-6)GlcNAcb-Sp19	Fuc(a1-2)Gal(b1-3)[Fuc(a1-4)]GlcNAc(b1-2)Man(a1-3)[Fuc(a1-2)Gal(b1-3)[Fuc(a1-4)]GlcNAc(b1-2)Man(a1-6)]Man(b1-4)GlcNAc(b1-4)[Fuc(a1-6)]GlcNAc(b1-4)[Fuc(a1-6)]GlcNAc-Sp19
Galb1-3GlcNAcb1-3Galb1-4GlcNAcb1-6(Galb1-3GlcNAcb1-3)Galb1-4Glcb-Sp0	Gal(b1-3)GlcNAc(b1-3)Gal(b1-4)GlcNAc(b1-6)[Gal(b1-3)GlcNAc(b1-3)]Gal(b1-4)Glc-Sp0
Galb1-4GlcNAcb1-6(Galb1-4GlcNAcb1-2)Mana1-6(Galb1-4GlcNAcb1-4(Galb1-4GlcNAcb1-2)Mana1-3)Manb1-4GlcNAcb1-4GlcNAcb-Sp21	Gal(b1-4)GlcNAc(b1-2)[Gal(b1-4)GlcNAc(b1-4)]Man(a1-3)[Gal(b1-4)GlcNAc(b1-2)[Gal(b1-4)GlcNAc(b1-6)]Man(a1-6)]Man(b1-4)GlcNAc(b1-4)GlcNAc-Sp21
GlcNAcb1-2Mana1-6(GlcNAcb1-4(GlcNAcb1-2)Mana1-3)Manb1-4GlcNAcb1-4GlcNAc-Sp21	GlcNAc(b1-2)[GlcNAc(b1-4)]Man(a1-3)[GlcNAc(b1-2)Man(a1-6)]Man(b1-4)GlcNAc(b1-4)GlcNAc-Sp21
Fuca1-2Galb1-4GlcNAcb1-3GalNAca-Sp14	Fuc(a1-2)Gal(b1-4)GlcNAc(b1-3)GalNAc-Sp14
Galb1-4(Fuca1-3)GlcNAcb1-3GalNAca-Sp14	Fuc(a1-3)[Gal(b1-4)]GlcNAc(b1-3)GalNAc-Sp14
GalNAca1-3GalNAcb1-3Gala1-4Galb1-4GlcNAcb-Sp0	GalNAc(a1-3)GalNAc(b1-3)Gal(a1-4)Gal(b1-4)GlcNAc-Sp0
Gala1-4Galb1-3GlcNAcb1-2Mana1-6(Gala1-4Galb1-3GlcNAcb1-2Mana1-3)Manb1-4GlcNAcb1-4GlcNAcb-Sp19	Gal(a1-4)Gal(b1-3)GlcNAc(b1-2)Man(a1-3)[Gal(a1-4)Gal(b1-3)GlcNAc(b1-2)Man(a1-6)]Man(b1-4)GlcNAc(b1-4)GlcNAc-Sp19
Gala1-4Galb1-4GlcNAcb1-2Mana1-6(Gala1-4Galb1-4GlcNAcb1-2Mana1-3)Manb1-4GlcNAcb1-4GlcNAcb-Sp24	Gal(a1-4)Gal(b1-4)GlcNAc(b1-2)Man(a1-3)[Gal(a1-4)Gal(b1-4)GlcNAc(b1-2)Man(a1-6)]Man(b1-4)GlcNAc(b1-4)GlcNAc-Sp24
Gala1-3Galb1-4GlcNAcb1-3GalNAca-Sp14	Gal(a1-3)Gal(b1-4)GlcNAc(b1-3)GalNAc-Sp14
GlcNAcb1-2Mana1-6(GlcNAcb1-4)(GlcNAcb1-2Mana1-3)Manb1-4GlcNAcb1-4GlcNAc-Sp21	GlcNAc(b1-2)Man(a1-3)[GlcNAc(b1-4)][GlcNAc(b1-2)Man(a1-6)]Man(b1-4)GlcNAc(b1-4)GlcNAc-Sp21
Gala1-3(Fuca1-2)Galb1-4GlcNAcb1-6(Gala1-3(Fuca1-2)Galb1-4GlcNAcb1-3)GalNAc-Sp14	Fuc(a1-2)[Gal(a1-3)]Gal(b1-4)GlcNAc(b1-3)[Fuc(a1-2)[Gal(a1-3)]Gal(b1-4)GlcNAc(b1-6)]GalNAc-Sp14
(4S)GalNAcb-Sp10	GalNAcOS-Sp10
Galb1-4GlcNAcb1-3(Galb1-4GlcNAcb1-6)GalNAca-Sp8	Gal(b1-4)GlcNAc(b1-3)[Gal(b1-4)GlcNAc(b1-6)]GalNAc-Sp8
GlcNAcb1-3(GlcNAcb1-4)(GlcNAcb1-6)GlcNAc-Sp8	GlcNAc(b1-3)[GlcNAc(b1-4)][GlcNAc(b1-6)]GlcNAc-Sp8
[3OSO3][6OSO3]Galb1-4[6OSO3]GlcNAcb-Sp0	GalOS(b1-4)GlcNAcOS-Sp0
[3OSO3][6OSO3]Galb1-4GlcNAcb-Sp0	GalOS(b1-4)GlcNAc-Sp0
[3OSO3]Galb1-4(Fuca1-3)[6OSO3]Glc-Sp0	GalOS(b1-4)[Fuc(a1-3)]GlcOS-Sp0
[3OSO3]Galb1-4Glcb-Sp8	GalOS(b1-4)Glc-Sp8
[3OSO3]Galb1-4[6OSO3]Glcb-Sp0	GalOS(b1-4)GlcOS-Sp0
[3OSO3]Galb1-4[6OSO3]Glcb-Sp8	GalOS(b1-4)GlcOS-Sp8
[3OSO3]Galb1-3(Fuca1-4)GlcNAcb-Sp8	GalOS(b1-3)[Fuc(a1-4)]GlcNAc-Sp8
[3OSO3]Galb1-3GalNAca-Sp8	GalOS(b1-3)GalNAc-Sp8
[3OSO3]Galb1-3GlcNAcb-Sp0	GalOS(b1-3)GlcNAc-Sp0
[3OSO3]Galb1-3GlcNAcb-Sp8	GalOS(b1-3)GlcNAc-Sp8
[3OSO3]Galb1-4(Fuca1-3)GlcNAc-Sp0	GalOS(b1-4)[Fuc(a1-3)]GlcNAc-Sp0
[3OSO3]Galb1-4(Fuca1-3)GlcNAcb-Sp8	GalOS(b1-4)[Fuc(a1-3)]GlcNAc-Sp8
[3OSO3]Galb1-4[6OSO3]GlcNAcb-Sp0	GalOS(b1-4)GlcNAcOS-Sp0
[3OSO3]Galb1-4[6OSO3]GlcNAcb-Sp8	GalOS(b1-4)GlcNAcOS-Sp8
[3OSO3]Galb1-4GlcNAcb-Sp0	GalOS(b1-4)GlcNAc-Sp0
[3OSO3]Galb1-4GlcNAcb-Sp8	GalOS(b1-4)GlcNAc-Sp8
[3OSO3]Galb-Sp8	GalOS-Sp8
[4OSO3][6OSO3]Galb1-4GlcNAcb-Sp0	GalOS(b1-4)GlcNAc-Sp0
[4OSO3]Galb1-4GlcNAcb-Sp8	GalOS(b1-4)GlcNAc-Sp0
6-H2PO3Mana-Sp8	ManOP-Sp8
[6OSO3]Galb1-4Glcb-Sp0	GalOS(b1-4)Glc-Sp0
[6OSO3]Galb1-4Glcb-Sp8	GalOS(b1-4)Glc-Sp8
[6OSO3]Galb1-4GlcNAcb-Sp8	GalOS(b1-4)GlcNAc-Sp8
[6OSO3]Galb1-4[6OSO3]Glcb-Sp8	GalOS(b1-4)GlcOS-Sp8
Neu5Aca2-3[6OSO3]Galb1-4GlcNAcb-Sp8	NeuNAc(a2-3)GalOS(b1-4)GlcNAc-Sp8
[6OSO3]GlcNAcb-Sp8	GlcNAcOS-Sp8
[9NAc]Neu5Aca-Sp8	NeuNAcOAc-Sp8
[9NAc]Neu5Aca2-6Galb1-4GlcNAcb-Sp8	NeuNAcOAc(a2-6)Gal(b1-4)GlcNAc-Sp8
Mana1-3(Mana1-6)Manb1-4GlcNAcb1-4GlcNAcb-Sp12	Man(a1-3)[Man(a1-6)]Man(b1-4)GlcNAc(b1-4)GlcNAc-Sp12
Mana1-3(Mana1-6)Manb1-4GlcNAcb1-4GlcNAcb-Sp13	Man(a1-3)[Man(a1-6)]Man(b1-4)GlcNAc(b1-4)GlcNAc-Sp13
GlcNAcb1-2Mana1-3(GlcNAcb1-2Mana1-6)Manb1-4GlcNAcb1-4GlcNAcb-Sp12	GlcNAc(b1-2)Man(a1-3)[GlcNAc(b1-2)Man(a1-6)]Man(b1-4)GlcNAc(b1-4)GlcNAc-Sp12
GlcNAcb1-2Mana1-3(GlcNAcb1-2Mana1-6)Manb1-4GlcNAcb1-4GlcNAcb-Sp13	GlcNAc(b1-2)Man(a1-3)[GlcNAc(b1-2)Man(a1-6)]Man(b1-4)GlcNAc(b1-4)GlcNAc-Sp13
Galb1-4GlcNAcb1-2Mana1-3(Galb1-4GlcNAcb1-2Mana1-6)Manb1-4GlcNAcb1-4GlcNAcb-Sp12	Gal(b1-4)GlcNAc(b1-2)Man(a1-3)[Gal(b1-4)GlcNAc(b1-2)Man(a1-6)]Man(b1-4)GlcNAc(b1-4)GlcNAc-Sp12
Neu5Aca2-6Galb1-4GlcNAcb1-2Mana1-3(Neu5Aca2-6Galb1-4GlcNAcb1-2Mana1-6)Manb1-4GlcNAcb1-4GlcNAcb-N(LT)AVL	NeuNAc(a2-6)Gal(b1-4)GlcNAc(b1-2)Man(a1-3)[NeuNAc(a2-6)Gal(b1-4)GlcNAc(b1-2)Man(a1-6)]Man(b1-4)GlcNAc(b1-4)GlcNAc-N[LT]AVL
Neu5Aca2-6Galb1-4GlcNAcb1-2Mana1-3(Neu5Aca2-6Galb1-4GlcNAcb1-2Mana1-6)Manb1-4GlcNAcb1-4GlcNAcb-Sp8	NeuNAc(a2-6)Gal(b1-4)GlcNAc(b1-2)Man(a1-3)[NeuNAc(a2-6)Gal(b1-4)GlcNAc(b1-2)Man(a1-6)]Man(b1-4)GlcNAc(b1-4)GlcNAc-Sp8
Neu5Aca2-6Galb1-4GlcNAcb1-2Mana1-3(Neu5Aca2-6Galb1-4GlcNAcb1-2Mana1-6)Manb1-4GlcNAcb1-4GlcNAcb-Sp12	NeuNAc(a2-6)Gal(b1-4)GlcNAc(b1-2)Man(a1-3)[NeuNAc(a2-6)Gal(b1-4)GlcNAc(b1-2)Man(a1-6)]Man(b1-4)GlcNAc(b1-4)GlcNAc-Sp12
Neu5Aca2-6Galb1-4GlcNAcb1-2Mana1-3(Neu5Aca2-6Galb1-4GlcNAcb1-2Mana1-6)Manb1-4GlcNAcb1-4GlcNAcb-Sp13	NeuNAc(a2-6)Gal(b1-4)GlcNAc(b1-2)Man(a1-3)[NeuNAc(a2-6)Gal(b1-4)GlcNAc(b1-2)Man(a1-6)]Man(b1-4)GlcNAc(b1-4)GlcNAc-Sp13
[3OSO3]Galb1-4(Fuca1-3)Glc-Sp0	GalOS(b1-4)[Fuc(a1-3)]Glc-Sp0
Gala1-3(Gala1-4)Galb1-4GlcNAcb-Sp8	Gal(a1-3)[Gal(a1-4)]Gal(b1-4)GlcNAc-Sp8
Galb1-3(Fuca1-4)GlcNAcb1-3Galb1-4GlcNAcb-Sp0	Gal(b1-3)[Fuc(a1-4)]GlcNAc(b1-3)Gal(b1-4)GlcNAc-Sp0
Galb1-3(Fuca1-4)GlcNAcb-Sp0	Gal(b1-3)[Fuc(a1-4)]GlcNAc-Sp0
Galb1-3(Fuca1-4)GlcNAcb-Sp8	Gal(b1-3)[Fuc(a1-4)]GlcNAc-Sp8
Galb1-3(Fuca1-4)GlcNAc-Sp8	Gal(b1-3)[Fuc(a1-4)]GlcNAc-Sp8
Galb1-3(GlcNAcb1-6)GalNAca-Sp8	Gal(b1-3)[GlcNAc(b1-6)]GalNAc-Sp8
Galb1-3(GlcNAcb1-6)GalNAc-Sp14	Gal(b1-3)[GlcNAc(b1-6)]GalNAc-Sp14
Galb1-3(Neu5Aca2-6)GalNAca-Sp8	Gal(b1-3)[NeuNAc(a2-6)]GalNAc-Sp8
Galb1-3(Neu5Aca2-6)GalNAca-Sp14	Gal(b1-3)[NeuNAc(a2-6)]GalNAc-Sp14
Galb1-3(Neu5Acb2-6)GalNAca-Sp8	Gal(b1-3)[NeuNAc(b2-6)]GalNAc-Sp8
Galb1-3(Neu5Aca2-6)GlcNAcb1-4Galb1-4Glcb-Sp10	Gal(b1-3)[NeuNAc(a2-6)]GlcNAc(b1-6)Gal(b1-4)Glc-Sp10
Galb1-4[6OSO3]Glcb-Sp0	Gal(b1-4)GlcOS-Sp0
Galb1-4[6OSO3]Glcb-Sp8	Gal(b1-4)GlcOS-Sp8
Galb1-4GlcNAcb1-3GalNAca-Sp14	Gal(b1-4)GlcNAc(b1-3)GalNAc-Sp14
Galb1-3(Galb1-4GlcNAcb1-6)GalNAca-Sp8	Gal(b1-4)GlcNAc(b1-6)[Gal(b1-3)]GalNAc-Sp8
Galb1-3(Galb1-4GlcNAcb1-6)GalNAc-Sp14	Gal(b1-4)GlcNAc(b1-6)[Gal(b1-3)]GalNAc-Sp14
GlcNAcb1-3(GlcNAcb1-6)GalNAca-Sp8	GlcNAc(b1-3)[GlcNAc(b1-6)]GalNAc-Sp8
GlcNAcb1-3(GlcNAcb1-6)Galb1-4GlcNAcb-Sp8	GlcNAc(b1-3)[GlcNAc(b1-6)]Gal(b1-4)GlcNAc-Sp8
GlcNAcb1-4(GlcNAcb1-6)GalNAca-Sp8	GlcNAc(b1-4)[GlcNAc(b1-6)]GalNAc-Sp8
GlcNAcb1-4GlcNAcb1-4GlcNAcb1-4GlcNAcb1-4GlcNAcb1-4GlcNAcb1-4b-Sp8	GlcNAc(b1-4)GlcNAc(b1-4)GlcNAc(b1-4)GlcNAc(b1-4)GlcNAc(b1-4)GlcNAc-Sp8
GlcNAcb1-4GlcNAcb1-4GlcNAcb1-4GlcNAcb1-4GlcNAcb-Sp8	GlcNAc(b1-4)GlcNAc(b1-4)GlcNAc(b1-4)GlcNAc(b1-4)GlcNAc-Sp8
GlcNAcb1-6(Galb1-3)GalNAca-Sp8	Gal(b1-3)[GlcNAc(b1-6)]GalNAc-Sp8
Mana1-2Mana1-3(Mana1-2Mana1-6)Mana-Sp9	Man(a1-2)Man(a1-3)[Man(a1-2)Man(a1-6)]Man-Sp9
Mana1-2Mana1-2Mana1-3(Mana1-2Mana1-3(Mana1-2Mana1-6)Mana1-6)Manb1-4GlcNAcb1-4GlcNAcb-Sp12	Man(a1-2)Man(a1-3)[Man(a1-2)Man(a1-6)]Man(a1-6)[Man(a1-2)Man(a1-2)Man(a1-3)]Man(b1-4)GlcNAc(b1-4)GlcNAc-Sp12
Mana1-3(Mana1-6)Mana-Sp9	Man(a1-3)[Man(a1-6)]Man-Sp9
Mana1-3(Mana1-2Mana1-2Mana1-6)Mana-Sp9	Man(a1-2)Man(a1-2)Man(a1-6)[Man(a1-3)]Man-Sp9
Neu5Aca2-3Galb1-4GlcNAcb1-3Galb1-4(Fuca1-3)GlcNAc-Sp0	NeuNAc(a2-3)Gal(b1-4)GlcNAc(b1-3)Gal(b1-4)[Fuc(a1-3)]GlcNAc-Sp0
[3OSO3]Galb1-4(Fuca1-3)[6OSO3]GlcNAc-Sp8	Fuc(a1-3)[GalOS(b1-4)]GlcNAcOS-Sp8
Fuca1-2[6OSO3]Galb1-4GlcNAc-Sp0	Fuc(a1-2)GalOS(b1-4)GlcNAc-Sp0
Fuca1-2Galb1-4[6OSO3]GlcNAc-Sp8	Fuc(a1-2)Gal(b1-4)GlcNAcOS-Sp8
Fuca1-2[6OSO3]Galb1-4[6OSO3]Glc-Sp0	Fuc(a1-2)GalOS(b1-4)GlcOS-Sp0
Neu5Aca2-8Neu5Aca2-8Neu5Aca2-8Neu5Aca2-3(GalNAcb1-4)Galb1-4Glcb-Sp0	NeuNAc(a2-8)NeuNAc(a2-8)NeuNAc(a2-8)NeuNAc(a2-3)[GalNAc(b1-4)]Gal(b1-4)Glc-Sp0
Neu5Aca2-8Neu5Aca2-8Neu5Aca2-3(GalNAcb1-4)Galb1-4Glcb-Sp0	NeuNAc(a2-8)NeuNAc(a2-8)NeuNAc(a2-3)[GalNAc(b1-4)]Gal(b1-4)Glc-Sp0
Neu5Aca2-8Neu5Aca2-3(GalNAcb1-4)Galb1-4Glcb-Sp0	NeuNAc(a2-8)NeuNAc(a2-3)[GalNAc(b1-4)]Gal(b1-4)Glc-Sp0
Neu5Aca2-3(6-O-Su)Galb1-4(Fuca1-3)GlcNAcb-Sp8	NeuNAc(a2-3)GalOS(b1-4)[Fuc(a1-3)]GlcNAc-Sp8
Neu5Aca2-3(GalNAcb1-4)Galb1-4GlcNAcb-Sp0	NeuNAc(a2-3)[GalNAc(b1-4)]Gal(b1-4)GlcNAc-Sp0
Neu5Aca2-3(GalNAcb1-4)Galb1-4GlcNAcb-Sp8	NeuNAc(a2-3)[GalNAc(b1-4)]Gal(b1-4)GlcNAc-Sp8
Neu5Aca2-3(GalNAcb1-4)Galb1-4Glcb-Sp0	NeuNAc(a2-3)[GalNAc(b1-4)]Gal(b1-4)Glc-Sp0
Neu5Aca2-3(Neu5Aca2-3Galb1-3GalNAcb1-4)Galb1-4Glcb-Sp0	NeuNAc(a2-3)Gal(b1-3)GalNAc(b1-4)[NeuNAc(a2-3)]Gal(b1-4)Glc-Sp0
Neu5Aca2-3(Neu5Aca2-6)GalNAca-Sp8	NeuNAc(a2-3)[NeuNAc(a2-6)]GalNAc-Sp8
Neu5Aca2-3Galb1-3[6OSO3]GlcNAc-Sp8	NeuNAc(a2-3)Gal(b1-3)GlcNAcOS-Sp8
Neu5Aca2-3Galb1-3(Neu5Aca2-3Galb1-4)GlcNAcb-Sp8	NeuNAc(a2-3)Gal(b1-3)[NeuNAc(a2-3)Gal(b1-4)]GlcNAc-Sp8
Neu5Aca2-3Galb1-3[6OSO3]GalNAca-Sp8	NeuNAc(a2-3)Gal(b1-3)GalNAcOS-Sp8
Neu5Aca2-3Galb1-3(Neu5Aca2-6)GalNAca-Sp8	NeuNAc(a2-3)Gal(b1-3)[NeuNAc(a2-6)]GalNAc-Sp8
Neu5Aca2-3Galb1-3(Neu5Aca2-6)GalNAca-Sp14	NeuNAc(a2-3)Gal(b1-3)[NeuNAc(a2-6)]GalNAc-Sp14
Fuca1-2[6OSO3]Galb1-4Glc-Sp0	Fuc(a1-2)GalOS(b1-4)Glc-Sp0
Neu5Aca2-3Galb1-4[6OSO3]GlcNAcb-Sp8	NeuNAc(a2-3)Gal(b1-4)GlcNAcOS-Sp8
Neu5Aca2-3Galb1-4(Fuca1-3)[6OSO3]GlcNAcb-Sp8	NeuNAc(a2-3)Gal(b1-4)[Fuc(a1-3)]GlcNAcOS-Sp8
Fuca1-2Galb1-4[6OSO3]Glc-Sp0	Fuc(a1-2)Gal(b1-4)GlcOS-Sp0
Neu5Aca2-6Galb1-4[6OSO3]GlcNAcb-Sp8	NeuNAc(a2-6)Gal(b1-4)GlcNAcOS-Sp8
Galb1-3(Neu5Aca2-3Galb1-4GlcNAcb1-6)GalNAca-Sp14	NeuNAc(a2-3)Gal(b1-4)GlcNAc(b1-6)[Gal(b1-3)]GalNAc-Sp14
Galb1-4(Fuca1-3)[6OSO3]GlcNAc-Sp0	Fuc(a1-3)[Gal(b1-4)]GlcNAcOS-Sp0
Galb1-4(Fuca1-3)[6OSO3]Glc-Sp0	Fuc(a1-3)[Gal(b1-4)]GlcOS-Sp0
Neu5Aca2-3Galb1-3GlcNAcb1-3Galb1-3GlcNAcb-Sp0	NeuNAc(a2-3)Gal(b1-3)GlcNAc(b1-3)Gal(b1-3)GlcNAc-Sp0
[3OSO3][4OSO3]Galb1-4GlcNAcb-Sp0	GalOS(b1-4)GlcNAc-Sp0
[6OSO3]Galb1-4[6OSO3]GlcNAcb-Sp0	GalOS(b1-4)GlcNAcOS-Sp0
6-H2PO3Glcb-Sp10	GlcOP-Sp10
Galb1-3(Neu5Aca2-3Galb1-4(Fuca1-3)GlcNAcb1-6)GalNAca-Sp14	NeuNAc(a2-3)Gal(b1-4)[Fuc(a1-3)]GlcNAc(b1-6)[Gal(b1-3)]GalNAc-Sp14
Galb1-4GlcNAcb1-2Mana1-3(Neu5Aca2-6Galb1-4GlcNAcb1-2Mana1-6)Manb1-4GlcNAcb1-4GlcNAcb-Sp12	NeuNAc(a2-6)Gal(b1-4)GlcNAc(b1-2)Man(a1-6)[Gal(b1-4)GlcNAc(b1-2)Man(a1-3)]Man(b1-4)GlcNAc(b1-4)GlcNAc-Sp12
Galb1-4GlcNAcb1-3(Galb1-4GlcNAcb1-6)Galb1-4GlcNAc-Sp0	Gal(b1-4)GlcNAc(b1-3)[Gal(b1-4)GlcNAc(b1-6)]Gal(b1-4)GlcNAc-Sp0
Galb1-4GlcNAcb1-3(GlcNAcb1-6)Galb1-4GlcNAc-Sp0	Gal(b1-4)GlcNAc(b1-3)[GlcNAc(b1-6)]Gal(b1-4)GlcNAc-Sp0
GlcNAcb1-2Mana1-3(Neu5Aca2-6Galb1-4GlcNAcb1-2Mana1-6)Manb1-4GlcNAcb1-4GlcNAcb-Sp12	NeuNAc(a2-6)Gal(b1-4)GlcNAc(b1-2)Man(a1-6)[GlcNAc(b1-2)Man(a1-3)]Man(b1-4)GlcNAc(b1-4)GlcNAc-Sp12
HOOC(CH3)CH-3-O-GlcNAcb1-4GlcNAcb-Sp10	GlcNAcOProp(b1-4)GlcNAc-Sp10
Mana1-2Mana1-2Mana1-3(Mana1-2Mana1-6(Mana1-3)Mana1-6)Mana-Sp9	Man(a1-2)Man(a1-6)[Man(a1-3)]Man(a1-6)[Man(a1-2)Man(a1-2)Man(a1-3)]Man-Sp9
Mana1-2Mana1-2Mana1-3(Mana1-2Mana1-6(Mana1-2Mana1-3)Mana1-6)Mana-Sp9	Man(a1-2)Man(a1-3)[Man(a1-2)Man(a1-6)]Man(a1-6)[Man(a1-2)Man(a1-2)Man(a1-3)]Man-Sp9
Neu5Aca2-3Galb1-3(Neu5Aca2-3Galb1-4GlcNAcb1-6)GalNAca-Sp14	NeuNAc(a2-3)Gal(b1-4)GlcNAc(b1-6)[NeuNAc(a2-3)Gal(b1-3)]GalNAc-Sp14
Neu5Aca2-3Galb1-4GlcNAcb1-2Mana1-3(Neu5Aca2-6Galb1-4GlcNAcb1-2Mana1-6)Manb1-4GlcNAcb1-4GlcNAcb-Sp12	NeuNAc(a2-3)Gal(b1-4)GlcNAc(b1-2)Man(a1-3)[NeuNAc(a2-6)Gal(b1-4)GlcNAc(b1-2)Man(a1-6)]Man(b1-4)GlcNAc(b1-4)GlcNAc-Sp12
Neu5Aca2-6Galb1-4GlcNAcb1-2Mana1-3(Galb1-4GlcNAcb1-2Mana1-6)Manb1-4GlcNAcb1-4GlcNAcb-Sp12	NeuNAc(a2-6)Gal(b1-4)GlcNAc(b1-2)Man(a1-3)[Gal(b1-4)GlcNAc(b1-2)Man(a1-6)]Man(b1-4)GlcNAc(b1-4)GlcNAc-Sp12
Neu5Aca2-6Galb1-4GlcNAcb1-2Mana1-3(GlcNAcb1-2Mana1-6)Manb1-4GlcNAcb1-4GlcNAcb-Sp12	NeuNAc(a2-6)Gal(b1-4)GlcNAc(b1-2)Man(a1-3)[GlcNAc(b1-2)Man(a1-6)]Man(b1-4)GlcNAc(b1-4)GlcNAc-Sp12
Galb1-3GlcNAcb1-2Mana1-3(Galb1-3GlcNAcb1-2Mana1-6)Manb1-4GlcNAcb1-4GlcNAcb-Sp19	Gal(b1-3)GlcNAc(b1-2)Man(a1-3)[Gal(b1-3)GlcNAc(b1-2)Man(a1-6)]Man(b1-4)GlcNAc(b1-4)GlcNAc-Sp19
Neu5Aca2-3Galb1-4GlcNAcb1-2Mana1-3(Neu5Aca2-3Galb1-4GlcNAcb1-2Mana1-6)Manb1-4GlcNAcb1-4GlcNAcb-Sp12	NeuNAc(a2-3)Gal(b1-4)GlcNAc(b1-2)Man(a1-3)[GlcNAc(b1-2)Man(b1-4)GlcNAc(b1-2)Man(a1-6)]Man(b1-4)GlcNAc(b1-4)GlcNAc-Sp12
Neu5Aca2-6Galb1-4GlcNAcb1-2Mana1-3(Neu5Aca2-3Galb1-4GlcNAcb1-2Mana1-6)Manb1-4GlcNAcb1-4GlcNAcb-Sp12	NeuNAc(a2-6)Gal(b1-4)GlcNAc(b1-2)Man(a1-3)[GlcNAc(b1-2)Man(b1-4)GlcNAc(b1-2)Man(a1-6)]Man(b1-4)GlcNAc(b1-4)GlcNAc-Sp12
Fuca1-3(Galb1-4)GlcNAcb1-2Mana1-3(Fuca1-3(Galb1-4)GlcNAcb1-2Mana1-6)Manb1-4GlcNAcb1-4GlcNAcb-Sp20	Fuc(a1-3)[Gal(b1-4)]GlcNAc(b1-2)Man(a1-3)[Fuc(a1-3)[Gal(b1-4)]GlcNAc(b1-2)Man(a1-6)]Man(b1-4)GlcNAc(b1-4)GlcNAc-Sp20
Neu5Ac(9Ac)a2-3Galb1-4GlcNAcb-Sp0	NeuNAcOAc(a2-3)Gal(b1-4)GlcNAc-Sp0
Neu5Ac(9Ac)a2-3Galb1-3GlcNAcb-Sp0	NeuNAcOAc(a2-3)Gal(b1-3)GlcNAc-Sp0
Neu5Aca2-3-Galb1-3(Galb1-4(Fuca1-3)GlcNAcb1-6)GalNAc-Sp14	Fuc(a1-3)[Gal(b1-4)]GlcNAc(b1-6)[NeuNAc(a2-3)Gal(b1-3)]GalNAc-Sp14
Mana1-3(Neu5Aca2-6Galb1-4GlcNAcb1-2Mana1-6)Manb1-4GlcNAcb1-4GlcNAc-Sp12	NeuNAc(a2-6)Gal(b1-4)GlcNAc(b1-2)Man(a1-6)[Man(a1-3)]Man(b1-4)GlcNAc(b1-4)GlcNAc-Sp12
Neu5Aca2-6Galb1-4GlcNAcb1-2Mana1-3(Mana1-6)Manb1-4GlcNAcb1-4GlcNAc-Sp12	NeuNAc(a2-6)Gal(b1-4)GlcNAc(b1-2)Man(a1-3)[Man(a1-6)]Man(b1-4)GlcNAc(b1-4)GlcNAc-Sp12
Galb1-4GlcNAcb1-2Mana1-3(Mana1-6)Manb1-4GlcNAcb1-4GlcNAcb-Sp12	Gal(b1-4)GlcNAc(b1-2)Man(a1-3)[Man(a1-6)]Man(b1-4)GlcNAc(b1-4)GlcNAc-Sp12
GlcNAcb1-2Mana1-3(GlcNAcb1-2Mana1-6)Manb1-4GlcNAcb1-4(Fuca1-6)GlcNAcb-Sp22	GlcNAc(b1-2)Man(a1-3)[GlcNAc(b1-2)Man(a1-6)]Man(b1-4)GlcNAc(b1-4)[Fuc(a1-6)]GlcNAc-Sp22
Galb1-4GlcNAcb1-2Mana1-3(Galb1-4GlcNAcb1-2Mana1-6)Manb1-4GlcNAcb1-4(Fuca1-6)GlcNAcb-Sp22	Gal(b1-4)GlcNAc(b1-2)Man(a1-3)[Gal(b1-4)GlcNAc(b1-2)Man(a1-6)]Man(b1-4)GlcNAc(b1-4)[Fuc(a1-6)]GlcNAc-Sp22
Galb1-3GlcNAcb1-2Mana1-3(Galb1-3GlcNAcb1-2Mana1-6)Manb1-4GlcNAcb1-4(Fuca1-6)GlcNAcb-Sp22	Gal(b1-3)GlcNAc(b1-2)Man(a1-3)[Gal(b1-3)GlcNAc(b1-2)Man(a1-6)]Man(b1-4)GlcNAc(b1-4)[Fuc(a1-6)]GlcNAc-Sp22
Galb1-3(Fuca1-4)GlcNAcb1-2Mana1-3(Galb1-3(Fuca1-4)GlcNAcb1-2Mana1-6)Manb1-4GlcNAcb1-4GlcNAcb-Sp19	Gal(b1-3)[Fuc(a1-4)]GlcNAc(b1-2)Man(a1-3)[Gal(b1-3)[Fuc(a1-4)]GlcNAc(b1-2)Man(a1-6)]Man(b1-4)GlcNAc(b1-4)GlcNAc-Sp19
[6OSO3]GlcNAcb1-3Galb1-4GlcNAc-b-Sp0	GlcNAcOS(b1-3)Gal(b1-4)GlcNAc-Sp0
Fuca1-2Galb1-3GlcNAcb1-2Mana1-3(Fuca1-2Galb1-3GlcNAcb1-2Mana1-6)Manb1-4GlcNAcb1-4GlcNAcb-Sp20	Fuc(a1-2)Gal(b1-3)GlcNAc(b1-2)Man(a1-3)[Fuc(a1-2)Gal(b1-3)GlcNAc(b1-2)Man(a1-6)]Man(b1-4)GlcNAc(b1-4)GlcNAc-Sp20
Fuca1-2Galb1-4GlcNAcb1-2Mana1-3(Fuca1-2Galb1-4GlcNAcb1-2Mana1-6)Manb1-4GlcNAcb1-4GlcNAcb-Sp20	Fuc(a1-2)Gal(b1-4)GlcNAc(b1-2)Man(a1-3)[Fuc(a1-2)Gal(b1-4)GlcNAc(b1-2)Man(a1-6)]Man(b1-4)GlcNAc(b1-4)GlcNAc-Sp20
Fuca1-2Galb1-4(Fuca1-3)GlcNAcb1-2Mana1-3(Fuca1-2Galb1-4(Fuca1-3)GlcNAcb1-2Mana1-6)Manb1-4GlcNAcb1-4GlcNAb-Sp20	Fuc(a1-2)Gal(b1-4)[Fuc(a1-3)]GlcNAc(b1-2)Man(a1-3)[Fuc(a1-2)Gal(b1-4)[Fuc(a1-3)]GlcNAc(b1-2)Man(a1-6)]Man(b1-4)GlcNAc(b1-4)GlcNAc-Sp20
Gala1-3Galb1-4GlcNAcb1-2Mana1-3(Gala1-3Galb1-4GlcNAcb1-2Mana1-6)Manb1-4GlcNAcb1-4GlcNAcb-Sp20	Gal(b1-3)Gal(b1-4)GlcNAc(b1-2)Man(a1-3)[Gal(b1-3)Gal(b1-4)GlcNAc(b1-2)Man(a1-6)]Man(b1-4)GlcNAc(b1-4)GlcNAc-Sp20
Mana1-3(Galb1-4GlcNAcb1-2Mana1-6)Manb1-4GlcNAcb1-4GlcNAcb-Sp12	Gal(b1-4)GlcNAc(b1-2)Man(a1-6)[Man(a1-3)]Man(b1-4)GlcNAc(b1-4)GlcNAc-Sp12
Galb1-3(Fuca1-4)GlcNAcb1-2Mana1-3(Galb1-3(Fuca1-4)GlcNAcb1-2Mana1-6)Manb1-4GlcNAcb1-4(Fuca1-6)GlcNAcb-Sp22	Gal(b1-3)[Fuc(a1-4)]GlcNAc(b1-2)Man(a1-3)[Gal(b1-3)[Fuc(a1-4)]GlcNAc(b1-2)Man(a1-6)]Man(b1-4)GlcNAc(b1-4)[Fuc(a1-6)]GlcNAc-Sp22
Fuca1-2Galb1-3GlcNAcb1-3(Galb1-4(Fuca1-3)GlcNAcb1-6)Galb1-4Glc-Sp21	Fuc(a1-2)Gal(b1-3)GlcNAc(b1-3)[Fuc(a1-3)[Gal(b1-4)]GlcNAc(b1-6)]Gal(b1-4)Glc-Sp21
Galb1-4GlcNAcb1-2(Galb1-4GlcNAcb1-4)Mana1-3(Galb1-4GlcNAcb1-2Mana1-6)Manb1-4GlcNAcb1-4GlcNAc-Sp21	Gal(b1-4)GlcNAc(b1-2)[Gal(b1-4)GlcNAc(b1-4)]Man(a1-3)[Gal(b1-4)GlcNAc(b1-2)Man(a1-6)]Man(b1-4)GlcNAc(b1-4)GlcNAc-Sp21
GalNAca1-3(Fuca1-2)Galb1-4GlcNAcb1-2Mana1-3(GalNAca1-3(Fuca1-2)Galb1-4GlcNAcb1-2Mana1-6)Manb1-4GlcNAcb1-4GlcNAcb-Sp20	Fuc(a1-2)[GalNAc(a1-3)]Gal(b1-4)GlcNAc(b1-2)Man(a1-3)[Fuc(a1-2)[GalNAc(a1-3)]Gal(b1-4)GlcNAc(b1-2)Man(a1-6)]Man(b1-4)GlcNAc(b1-4)GlcNAc-Sp20
Gala1-3(Fuca1-2)Galb1-4GlcNAcb1-2Mana1-3(Gala1-3(Fuca1-2)Galb1-4GlcNAcb1-2Mana1-6)Manb1-4GlcNAcb1-4GlcNAcb-Sp20	Fuc(a1-2)[Gal(a1-3)]Gal(b1-4)GlcNAc(b1-2)Man(a1-3)[Fuc(a1-2)[Gal(a1-3)]Gal(b1-4)GlcNAc(b1-2)Man(a1-6)]Man(b1-4)GlcNAc(b1-4)GlcNAc-Sp20
Gala1-3Galb1-4(Fuca1-3)GlcNAcb1-2Mana1-3(Gala1-3Galb1-4(Fuca1-3)GlcNAcb1-2Mana1-6)Manb1-4GlcNAcb1-4GlcNAcb-Sp20	Gal(a1-3)Gal(b1-4)[Fuc(a1-3)]GlcNAc(b1-2)Man(a1-3)[Gal(a1-3)Gal(b1-4)[Fuc(a1-3)]GlcNAc(b1-2)Man(a1-6)]Man(b1-4)GlcNAc(b1-4)GlcNAc-Sp20
GalNAca1-3(Fuca1-2)Galb1-3GlcNAcb1-2Mana1-3(GalNAca1-3(Fuca1-2)Galb1-3GlcNAcb1-2Mana1-6)Manb1-4GlcNAcb1-4GlcNAcb-Sp20	Fuc(a1-2)[GalNAc(a1-3)]Gal(b1-3)GlcNAc(b1-2)Man(a1-3)[Fuc(a1-2)[GalNAc(a1-3)]Gal(b1-3)GlcNAc(b1-2)Man(a1-6)]Man(b1-4)GlcNAc(b1-4)GlcNAc-Sp20
Gala1-3(Fuca1-2)Galb1-3GlcNAcb1-2Mana1-3(Gala1-3(Fuca1-2)Galb1-3GlcNAcb1-2Mana1-6)Manb1-4GlcNAcb1-4GlcNAcb-Sp20	Fuc(a1-2)[Gal(a1-3)]Gal(b1-3)GlcNAc(b1-2)Man(a1-3)[Fuc(a1-2)[Gal(a1-3)]Gal(b1-3)GlcNAc(b1-2)Man(a1-6)]Man(b1-4)GlcNAc(b1-4)GlcNAc-Sp20
Fuca1-2Galb1-3(Fuca1-4)GlcNAcb1-2Mana1-3(Fuca1-2Galb1-3(Fuca1-4)GlcNAcb1-2Mana1-6)Manb1-4GlcNAcb1-4GlcNAcb-Sp19	Fuc(a1-2)Gal(b1-3)[Fuc(a1-4)]GlcNAc(b1-2)Man(a1-3)[Fuc(a1-2)Gal(b1-3)[Fuc(a1-4)]GlcNAc(b1-2)Man(a1-6)]Man(b1-4)GlcNAc(b1-4)GlcNAc-Sp19
(GalNAcb1-4GlcNAcb1-2Mana1-6)GalNAcb1-4GlcNAcb1-2Mana1-3Manb1-4GlcNAcb1-4GlcNAc-Sp12	GalNAc(b1-4)GlcNAc(b1-2)Man(a1-3)[GalNAc(b1-4)GlcNAc(b1-2)Man(a1-6)]Man(b1-4)GlcNAc(b1-4)GlcNAc-Sp12
Galb1-3GlcNacb1-3(Galb1-3GlcNacb1-3Galb1-4GlcNacb1-6)Galb1-4Glcb-Sp0	Gal(b1-3)GlcNAc(b1-3)Gal(b1-4)GlcNAc(b1-6)[Gal(b1-3)GlcNAc(b1-3)]Gal(b1-4)Glc-Sp0
Galb1-3GlcNAcb1-3(Galb1-4(Fuca1-3)GlcNAcb1-6)Galb1-4Glc-Sp21	Fuc(a1-3)[Gal(b1-4)]GlcNAc(b1-6)[Gal(b1-3)GlcNAc(b1-3)]Gal(b1-4)Glc-Sp21
Fuca1-2Galb1-3(Fuca1-4)GlcNAcb1-3(Galb1-4GlcNAcb1-6)Galb1-4Glc-Sp21	Fuc(a1-2)Gal(b1-3)[Fuc(a1-4)]GlcNAc(b1-3)[Gal(b1-4)GlcNAc(b1-6)]Gal(b1-4)Glc-Sp21
Fuca1-2Galb1-3(Fuca1-4)GlcNAcb1-3(Galb1-4(Fuca1-3)GlcNAcb1-6)Galb1-4Glc-Sp21	Fuc(a1-2)Gal(b1-3)[Fuc(a1-4)]GlcNAc(b1-3)[Fuc(a1-3)[Gal(b1-4)]GlcNAc(b1-6)]Gal(b1-4)Glc-Sp21
Galb1-3GlcNAcb1-3(Galb1-3GlcNAcb1-3Galb1-4(Fuca1-3)GlcNAcb1-6)Galb1-4Glc-Sp21	Gal(b1-3)GlcNAc(b1-3)Gal(b1-4)[Fuc(a1-3)]GlcNAc(b1-6)[Gal(b1-3)GlcNAc(b1-3)]Gal(b1-4)Glc-Sp21
Galb1-4GlcNacb1-2(Galb1-4GlcNacb1-4)Mana1-3(Galb1-4GlcNacb1-2(Galb1-4GlcNacb1-6)Mana1-6)Manb1-4GlcNacb1-4GlcNacb-Sp21	Gal(b1-4)GlcNAc(b1-2)[Gal(b1-4)GlcNAc(b1-4)]Man(a1-3)[Gal(b1-4)GlcNAc(b1-2)[Gal(b1-4)GlcNAc(b1-6)]Man(a1-6)]Man(b1-4)GlcNAc(b1-4)GlcNAc-Sp21
GlcNacb1-2(GlcNacb1-4)Mana1-3(GlcNacb1-2Mana1-6)Manb1-4GlcNacb1-4GlcNac-Sp21	GlcNAc(b1-2)[GlcNAc(b1-4)]Man(a1-3)[GlcNAc(b1-2)Man(a1-6)]Man(b1-4)GlcNAc(b1-4)GlcNAc-Sp21
Neu5Aca2-3(GalNAcb1-4)Galb1-4GlcNAcb1-3GalNAca-Sp14	NeuNAc(a2-3)[GalNAc(b1-4)]Gal(b1-4)GlcNAc(b1-3)GalNAc-Sp14
Gala1-3Galb1-3GlcNAcb1-2Mana1-3(Gala1-3Galb1-3GlcNAcb1-2Mana1-6)Manb1-4GlcNAcb1-4GlcNAc-Sp19	Gal(a1-3)Gal(b1-3)GlcNAc(b1-2)Man(a1-3)[Gal(a1-3)Gal(b1-3)GlcNAc(b1-2)Man(a1-6)]Man(b1-4)GlcNAc(b1-4)GlcNAc-Sp19
Gala1-3Galb1-3(Fuca1-4)GlcNAcb1-2Mana1-3(Gala1-3Galb1-3(Fuca1-4)GlcNAcb1-2Mana1-6)Manb1-4GlcNAcb1-4GlcNAc-Sp19	Gal(a1-3)Gal(b1-3)[Fuc(a1-4)]GlcNAc(b1-2)Man(a1-3)[Gal(a1-3)Gal(b1-3)[Fuc(a1-4)]GlcNAc(b1-2)Man(a1-6)]Man(b1-4)GlcNAc(b1-4)GlcNAc-Sp19
Galb1-4GlcNAcb1-2Mana1-3(GlcNAcb1-2Mana1-6)Manb1-4GlcNAcb1-4GlcNAc-Sp12	Gal(b1-4)GlcNAc(b1-2)Man(a1-3)[GlcNAc(b1-2)Man(a1-6)]Man(b1-4)GlcNAc(b1-4)GlcNAc-Sp12
GlcNAcb1-2Mana1-3(Galb1-4GlcNAcb1-2Mana1-6)Manb1-4GlcNAcb1-4GlcNAc-Sp12	Gal(b1-4)GlcNAc(b1-2)Man(a1-6)[GlcNAc(b1-2)Man(a1-3)]Man(b1-4)GlcNAc(b1-4)GlcNAc-Sp12
Gala1-4Galb1-3GlcNacb1-2Mana1-3(Gala1-4Galb1-3GlcNacb1-2Mana1-6)Manb1-4GlcNacb1-4GlcNacb-Sp19	Gal(a1-4)Gal(b1-3)GlcNAc(b1-2)Man(a1-3)[Gal(a1-4)Gal(b1-3)GlcNAc(b1-2)Man(a1-6)]Man(b1-4)GlcNAc(b1-4)GlcNAc-Sp19
Gala1-4Galb1-4GlcNacb1-2Mana1-3(Gala1-4Galb1-4GlcNacb1-2Mana1-6)Manb1-4GlcNacb1-4GlcNacb-LVaNKT	Gal(a1-4)Gal(b1-4)GlcNAc(b1-2)Man(a1-3)[Gal(a1-4)Gal(b1-4)GlcNAc(b1-2)Man(a1-6)]Man(b1-4)GlcNAc(b1-4)GlcNAc-LVaNKT
Neu5Aca2-6Galb1-3GlcNAcb1-3(Galb1-4GlcNAcb1-6)Galb1-4Glc-Sp21	NeuNAc(a2-6)Gal(b1-3)GlcNAc(b1-3)[Gal(b1-4)GlcNAc(b1-6)]Gal(b1-4)Glc-Sp21
Galb1-4(Fuca1-3)GlcNAcb1-2Mana1-3(Galb1-4(Fuca1-3)GlcNAcb1-2Mana1-6)Manb1-4GlcNAcb1-4(Fuca1-6)GlcNAcb-Sp22	Fuc(a1-3)[Gal(b1-4)]GlcNAc(b1-2)Man(a1-3)[Fuc(a1-3)[Gal(b1-4)]GlcNAc(b1-2)Man(a1-6)]Man(b1-4)GlcNAc(b1-4)[Fuc(a1-6)]GlcNAc-Sp22
Fuca1-2Galb1-4GlcNAcb1-2Mana1-3(Fuca1-2Galb1-4GlcNAcb1-2Mana1-6)Manb1-4GlcNAcb1-4(Fuca1-6)GlcNAcb-Sp22	Fuc(a1-2)Gal(b1-4)GlcNAc(b1-2)Man(a1-3)[Fuc(a1-2)Gal(b1-4)GlcNAc(b1-2)Man(a1-6)]Man(b1-4)GlcNAc(b1-4)[Fuc(a1-6)]GlcNAc-Sp22
GlcNAcb1-2Mana1-3(GlcNAcb1-2(GlcNAcb1-6)Mana1-6)Manb1-4GlcNAcb1-4GlcNAcb-Sp19	GlcNAc(b1-2)[GlcNAc(b1-6)]Man(a1-6)[GlcNAc(b1-2)Man(a1-3)]Man(b1-4)GlcNAc(b1-4)GlcNAc-Sp19
Fuca1-2Galb1-3GlcNAcb1-2Mana1-3(Fuca1-2Galb1-3GlcNAcb1-2Mana1-6)Manb1-4GlcNAcb1-4(Fuca1-6)GlcNAcb-Sp22	Fuc(a1-2)Gal(b1-3)GlcNAc(b1-2)Man(a1-3)[Fuc(a1-2)Gal(b1-3)GlcNAc(b1-2)Man(a1-6)]Man(b1-4)GlcNAc(b1-4)[Fuc(a1-6)]GlcNAc-Sp22
Gala1-3(Fuca1-2)Galb1-4GlcNAcb1-2Mana1-3(Gala1-3(Fuca1-2)Galb1-4GlcNAcb1-2Mana1-6)Manb1-4GlcNAcb1-4(Fuca1-6)GlcNAcb-Sp22	Fuc(a1-2)[Gal(a1-3)]Gal(b1-4)GlcNAc(b1-2)Man(a1-3)[Fuc(a1-2)[Gal(a1-3)]Gal(b1-4)GlcNAc(b1-2)Man(a1-6)]Man(b1-4)GlcNAc(b1-4)[Fuc(a1-6)]GlcNAc-Sp22
Galb1-3GlcNAcb1-2Mana1-3(Galb1-3GlcNAcb1-2(Galb1-3GlcNAcb1-6)Mana1-6)Manb1-4GlcNAcb1-4GlcNAcb-Sp19	Gal(b1-3)GlcNAc(b1-2)[Gal(b1-3)GlcNAc(b1-6)]Man(a1-6)[Gal(b1-3)GlcNAc(b1-2)Man(a1-3)]Man(b1-4)GlcNAc(b1-4)GlcNAc-Sp19
Fuca1-2Galb1-3GlcNAcb1-3(Galb1-4GlcNAcb1-6)Galb1-4Glc-Sp21	Fuc(a1-2)Gal(b1-3)GlcNAc(b1-3)[Gal(b1-4)GlcNAc(b1-6)]Gal(b1-4)Glc-Sp21
Galb1-4GlcNAcb1-3Galb1-4(Fuca1-3GlcNAcb1-6)Galb1-4Glc-Sp21	Gal(b1-4)GlcNAc(b1-3)Gal(b1-4)[Fuc(a1-3)GlcNAc(b1-6)]Gal(b1-4)Glc-Sp21
GlcNAcb1-2Mana1-3(GlcNAcb1-4)(GlcNAcb1-2Mana1-6)Manb1-4GlcNacb1-4GlcNAc-Sp21	GlcNAc(b1-2)Man(a1-3)[GlcNAc(b1-4)][GlcNAc(b1-2)Man(a1-6)]Man(b1-4)GlcNAc(b1-4)GlcNAc-Sp21
GlcNAcb1-4(GlcNAcb1-2)Mana1-3(GlcNAcb1-4)(GlcNAcb1-2Mana1-6)Manb1-4GlcNAcb1-4GlcNAc-Sp21	GlcNAc(b1-2)[GlcNAc(b1-4)]Man(a1-3)[GlcNAc(b1-4)][GlcNAc(b1-2)Man(a1-6)]Man(b1-4)GlcNAc(b1-4)GlcNAc-Sp21
GlcNAcb1-2Mana1-3(GlcNAcb1-4)(GlcNAcb1-6(GlcNAcb1-2)Mana1-6)Manb1-4GlcNAcb1-4GlcNAc-Sp21	GlcNAc(b1-2)[GlcNAc(b1-6)]Man(a1-6)[GlcNAc(b1-2)Man(a1-3)][GlcNAc(b1-4)]Man(b1-4)GlcNAc(b1-4)GlcNAc-Sp21
GlcNAcb1-4(GlcNAcb1-2)Mana1-3(GlcNAcb1-4)(GlcNAcb1-6(GlcNAcb1-2)Mana1-6)Manb1-4GlcNAcb1-4GlcNAc-Sp21	GlcNAc(b1-2)[GlcNAc(b1-4)]Man(a1-3)[GlcNAc(b1-4)][GlcNAc(b1-2)[GlcNAc(b1-6)]Man(a1-6)]Man(b1-4)GlcNAc(b1-4)GlcNAc-Sp21
Galb1-4GlcNAcb1-2Mana1-3(GlcNAcb1-4)(Galb1-4GlcNAcb1-2)Manb1-4GlcNAcb1-4GlcNAc-Sp21	Gal(b1-4)GlcNAc(b1-2)Man(a1-3)[Gal(b1-4)GlcNAc(b1-2)][GlcNAc(b1-4)]Man(b1-4)GlcNAc(b1-4)GlcNAc-Sp21
Galb1-4GlcNAcb1-4(Galb1-4GlcNAcb1-2)Mana1-3(GlcNAcb1-4)(Galb1-4GlcNAcb1-2Mana1-6)Manb1-4GlcNAcb1-4GlcNAc-Sp21	Gal(b1-4)GlcNAc(b1-2)[Gal(b1-4)GlcNAc(b1-4)]Man(a1-3)[GlcNAc(b1-4)][Gal(b1-4)GlcNAc(b1-2)Man(a1-6)]Man(b1-4)GlcNAc(b1-4)GlcNAc-Sp21
Galb1-4GlcNAcb1-2Mana1-3(GlcNAcb1-4)(Galb1-4GlcNAcb1-6(Galb1-4GlcNAcb1-2)Mana1-6)Manb1-4GlcNAcb1-4GlcNAc-Sp21	Gal(b1-4)GlcNAc(b1-2)[Gal(b1-4)GlcNAc(b1-6)]Man(a1-6)[GlcNAc(b1-4)][Gal(b1-4)GlcNAc(b1-2)Man(a1-3)]Man(b1-4)GlcNAc(b1-4)GlcNAc-Sp21
Galb1-4GlcNAcb1-4(Galb1-4GlcNAcb1-2)Mana1-3(GlcNAcb1-4)(Galb1-4GlcNAcb1-6(Galb1-4-GlcNAcb1-2)Mana1-6)Manb1-4GlcNAcb1-4GlcNAc-Sp21	Gal(b1-4)GlcNAc(b1-2)[Gal(b1-4)GlcNAc(b1-4)]Man(a1-3)[GlcNAc(b1-4)][Gal(b1-4)GlcNAc(b1-2)[Gal(b1-4)GlcNAc(b1-6)]Man(a1-6)]Man(b1-4)GlcNAc(b1-4)GlcNAc-Sp21
[6OSO3]Galb1-3GlcNAcb-Sp0	GalOS(b1-3)GlcNAc-Sp0
[6OSO3]Galb1-3[6OSO3]GlcNAc-Sp0	GalOS(b1-3)GlcNAcOS-Sp0
Fuca1-2Galb1-4GlcNAcb1-2(Fuca1-2Galb1-4GlcNAcb1-4)Mana1-3(Fuca1-2Galb1-4 GlcNAcb1-2Mana1-6)Manb1-4GlcNAcb1-4GlcNAcb-Sp12	Fuc(a1-2)Gal(b1-4)GlcNAc(b1-2)[Fuc(a1-2)Gal(b1-4)GlcNAc(b1-4)]Man(a1-3)[Fuc(a1-2)Gal(b1-4)GlcNAc(b1-2)Man(a1-6)]Man(b1-4)GlcNAc(b1-4)GlcNAc-Sp12
Fuca1-2Galb1-4(Fuca1-3)GlcNAcb1-2(Fuca1-2Galb1-4(Fuca1-3)GlcNAcb1-4)Mana1-3(Fuca1-2Galb1-4(Fuca1-3)GlcNAcb1-2Mana1-6)Manb1-4GlcNAcb1-4GlcNAcb-Sp12	Fuc(a1-2)Gal(b1-4)[Fuc(a1-3)]GlcNAc(b1-2)[Fuc(a1-2)Gal(b1-4)[Fuc(a1-3)]GlcNAc(b1-4)]Man(a1-3)[Fuc(a1-2)Gal(b1-4)[Fuc(a1-3)]GlcNAc(b1-2)Man(a1-6)]Man(b1-4)GlcNAc(b1-4)GlcNAc-Sp12
Galb1-4GlcNAcb1-3(Galb1-4GlcNAcb1-6)GalNAc-Sp14	Gal(b1-4)GlcNAc(b1-3)[Gal(b1-4)GlcNAc(b1-6)]GalNAc-Sp14
Fuca1-2Galb1-4GlcNAcb1-3(Fuca1-2Galb1-4GlcNAcb1-6)GalNAc-Sp14	Fuc(a1-2)Gal(b1-4)GlcNAc(b1-3)[Fuc(a1-2)Gal(b1-4)GlcNAc(b1-6)]GalNAc-Sp14
Gala1-3Fuca1-2Galb1-4GlcNAcb1-3(Gala1-3Fuca1-2Galb1-4GlcNAcb1-6)GalNAc-Sp14	Gal(a1-3)Fuc(a1-2)Gal(b1-4)GlcNAc(b1-3)[Gal(a1-3)Fuc(a1-2)Gal(b1-4)GlcNAc(b1-6)]GalNAc-Sp14
GalNAca1-3Fuca1-2Galb1-4GlcNAcb1-3(GalNAca1-3Fuca1-2Galb1-4GlcNAcb1-6)GalNAc-Sp14	GalNAc(a1-3)Fuc(a1-2)Gal(b1-4)GlcNAc(b1-3)[GalNAc(a1-3)Fuc(a1-2)Gal(b1-4)GlcNAc(b1-6)]GalNAc-Sp14
Neu5Aca2-8Neu5Aca2-3Galb1-3GalNAcb1-4(Neu5Aca2-8Neu5Aca2-3)Galb1-4Glcb-sp0	NeuNAc(a2-8)NeuNAc(a2-3)Gal(b1-3)GalNAc(b1-4)[NeuNAc(a2-8)NeuNAc(a2-3)]Gal(b1-4)Glc-Sp0
GalNAcb1-4Galb1-4Glc-b-sp0	GalNAc(b1-4)Gal(b1-4)Glc-Sp0
Neu5Aca2-6Galb1-4GlcNAcb1-6(Fuca1-2Galb1-3GlcNAcb1-3)Galb-4Glc-Sp21	Fuc(a1-2)Gal(b1-3)GlcNAc(b1-3)[NeuNAc(a2-6)Gal(b1-4)GlcNAc(b1-6)]Gal(b1-4)Glc-Sp21
Galb1-4GlcNAcb-(OCH2CH2)6NH2	Gal(b1-4)GlcNAc-[OCH2CH2]6NH2
Galb1-3GlcNAcb1-3(Galb1-3GlcNAcb1-3Galb1-4GlcNAcb1-6)Galb1-4Glcb-Sp0	Gal(b1-3)GlcNAc(b1-3)Gal(b1-4)GlcNAc(b1-6)[Gal(b1-3)GlcNAc(b1-3)]Gal(b1-4)Glc-Sp0
Galb1-4GlcNAcb1-2(Galb1-4GlcNAcb1-4)Mana1-3(Galb1-4GlcNAcb1-2(Galb1-4GlcNAcb1-6)Mana1-6)Manb1-4GlcNAcb1-4GlcNAcb-Sp21	Gal(b1-4)GlcNAc(b1-2)[Gal(b1-4)GlcNAc(b1-4)]Man(a1-3)[Gal(b1-4)GlcNAc(b1-2)[Gal(b1-4)GlcNAc(b1-6)]Man(a1-6)]Man(b1-4)GlcNAc(b1-4)GlcNAc-Sp21
GlcNAcb1-2(GlcNAcb1-4)Mana1-3(GlcNAcb1-2Mana1-6)Manb1-4GlcNAcb1-4GlcNAc-Sp21	GlcNAc(b1-2)[GlcNAc(b1-4)]Man(a1-3)[GlcNAc(b1-2)Man(a1-6)]Man(b1-4)GlcNAc(b1-4)GlcNAc-Sp21
Gala1-4Galb1-3GlcNAcb1-2Mana1-3(Gala1-4Galb1-3GlcNAcb1-2Mana1-6)Manb1-4GlcNAcb1-4GlcNAcb-Sp19	Gal(a1-4)Gal(b1-3)GlcNAc(b1-2)Man(a1-3)[Gal(a1-4)Gal(b1-3)GlcNAc(b1-2)Man(a1-6)]Man(b1-4)GlcNAc(b1-4)GlcNAc-Sp19
Gala1-4Galb1-4GlcNAcb1-2Mana1-3(Gala1-4Galb1-4GlcNAcb1-2Mana1-6)Manb1-4GlcNAcb1-4GlcNAcb-LVANKT	Gal(a1-4)Gal(b1-4)GlcNAc(b1-2)Man(a1-3)[Gal(a1-4)Gal(b1-4)GlcNAc(b1-2)Man(a1-6)]Man(b1-4)GlcNAc(b1-4)GlcNAc-LVaNKT
a-D-Gal-Sp8	Gal-Sp8
a-D-Glc-Sp8	Glc-Sp8
a-D-Man-Sp8	Man-Sp8
a-GalNAc-Sp8	GalNAc-Sp8
a-L-Fuc-Sp8	Fuc-Sp8
a-L-Fuc-Sp9	Fuc-Sp9
a-L-Rha-Sp8	Rha-Sp8
a-Neu5Ac-Sp8	NeuNAc-Sp8
a-Neu5Ac-Sp11	NeuNAc-Sp11
b-Neu5Ac-Sp8	NeuNAc-Sp8
b-D-Gal-Sp8	Gal-Sp8
b-D-Glc-Sp8	Glc-Sp8
b-D-Man-Sp8	Man-Sp8
b-GalNAc-Sp8	GalNAc-Sp8
b-GlcNAc-Sp0	GlcNAc-Sp0
b-GlcNAc-Sp8	GlcNAc-Sp8
b-GlcN(Gc)-Sp8	GlcNGc-Sp8
(Galb1-4GlcNAcb)2-3,6-GalNAca-Sp8	Gal(b1-4)GlcNAc(b1-6)Gal(b1-4)GlcNAc(b1-6)GalNAc-Sp8
[3OSO3]Galb1-4(6OSO3)Glcb-Sp0	GalOS(b1-4)GlcOS-Sp0
[3OSO3]Galb1-4(6OSO3)Glcb-Sp8	GalOS(b1-4)GlcOS-Sp8
NeuAca2-3[6OSO3]Galb1-4GlcNAcb-Sp8	NeuNAc(a2-3)GalOS(b1-4)GlcNAc-Sp8
9NAcNeu5Aca-Sp8	NeuNAcOAc-Sp8
9NAcNeu5Aca2-6Galb1-4GlcNAcb-Sp8	NeuNAcOAc(a2-6)Gal(b1-4)GlcNAc-Sp8
Galb1-4GlcNAcb1-2Mana1-3(Galb1-4GlcNAcb1-2Mana1-6)Manb1-4GlcNAcb1-4GlcNAcb-Sp13	Gal(b1-4)GlcNAc(b1-2)Man(a1-3)[Gal(b1-4)GlcNAc(b1-2)Man(a1-6)]Man(b1-4)GlcNAc(b1-4)GlcNAc-Sp13
Fuca1-2Galb1-4GlcNAcb1-3Galb1-4GlcNAc-Sp0	Fuc(a1-2)Gal(b1-4)GlcNAc(b1-3)Gal(b1-4)GlcNAc-Sp0
Galb1-3(Fuca1-4)GlcNAc-Sp0	Gal(b1-3)[Fuc(a1-4)]GlcNAc-Sp0
GlcNAcb1-4MDPLys	GlcNAc-MDPLys
(GlcNAcb1-4)6b-Sp8	GlcNAc(b1-4)GlcNAc(b1-4)GlcNAc(b1-4)GlcNAc(b1-4)GlcNAc(b1-4)GlcNAc-Sp8
(GlcNAcb1-4)5b-Sp8	GlcNAc(b1-4)GlcNAc(b1-4)GlcNAc(b1-4)GlcNAc(b1-4)GlcNAc-Sp8
Mana1-6(Mana1-2Mana1-3)Mana1-6(Mana2Mana1-3)Manb1-4GlcNAcb1-4GlcNAcb-Sp12	Man(a1-2)Man(a1-3)[Man(a1-6)]Man(a1-6)[Man(a1-2)Man(a1-3)]Man(b1-4)GlcNAc(b1-4)GlcNAc-Sp12
Mana1-2Mana1-6(Mana1-3)Mana1-6(Mana2Mana2Mana1-3)Manb1-4GlcNAcb1-4GlcNAcb-Sp12	Man(a1-2)Man(a1-6)[Man(a1-3)]Man(a1-6)[Man(a1-2)Man(a1-2)Man(a1-3)]Man(b1-4)GlcNAc(b1-4)GlcNAc-Sp12
Mana1-6(Mana1-3)Mana1-6(Mana2Mana1-3)Manb1-4GlcNAcb1-4GlcNAcb-Sp12	Man(a1-3)[Man(a1-6)]Man(a1-6)[Man(a1-2)Man(a1-3)]Man(b1-4)GlcNAc(b1-4)GlcNAc-Sp12
Mana1-6(Mana1-3)Mana1-6(Mana1-3)Manb1-4GlcNAcb1-4 GlcNAcb-Sp12	Man(a1-3)[Man(a1-6)]Man(a1-6)[Man(a1-3)]Man(b1-4)GlcNAc(b1-4)GlcNAc-Sp12
NeuAca2-8NeuAca2-8NeuAca2-8NeuAca2-3(GalNAcb1-4)Galb1-4Glcb-Sp0	NeuNAc(a2-8)NeuNAc(a2-8)NeuNAc(a2-8)NeuNAc(a2-3)[GalNAc(b1-4)]Gal(b1-4)Glc-Sp0
NeuAca2-3(NeuAca2-3Galb1-3GalNAcb1-4)Galb1-4Glcb-Sp0	NeuNAc(a2-3)Gal(b1-3)GalNAc(b1-4)[NeuNAc(a2-3)]Gal(b1-4)Glc-Sp0
Neu5Aca2-3Galb1-3(6OSO3)GlcNAc-Sp8	NeuNAc(a2-3)Gal(b1-3)GlcNAcOS-Sp8
NeuAca2-3Galb1-3(Fuca1-4)GlcNAcb1-3Galb1-4(Fuca1-3)GlcNAcb Sp0	NeuNAc(a2-3)Gal(b1-3)[Fuc(a1-4)]GlcNAc(b1-3)Gal(b1-4)[Fuc(a1-3)]GlcNAc-Sp8
NeuAca2-3Galb1-3GalNAcb1-3Gala1-4Galb1-4Glcb-Sp0	NeuNAc(a2-3)Gal(b1-3)GalNAc(b1-3)Gal(a1-4)Gal(b1-4)Glc-Sp0
NeuAca2-3Galb1-3GlcNAcb1-3Galb1-4GlcNAcb-Sp0	NeuNAc(a2-3)Gal(b1-3)GalNAc(b1-3)Gal(b1-4)GlcNAc-Sp0
Neu5Aca2-3Galb1-4(Fuca1-3)(6OSO3)GlcNAcb-Sp8	NeuNAc(a2-3)Gal(b1-4)[Fuc(a1-3)]GlcNAcOS-Sp8
Galb1-4GlcNAcb1-2Mana1-3(Fuca1-3(Galb1-4)GlcNAcb1-2Mana1-6)Manb1-4GlcNAcb1-4GlcNAcb-Sp20	Fuc(a1-3)[Gal(b1-4)]GlcNAc(b1-2)Man(a1-6)[Gal(b1-4)GlcNAc(b1-2)Man(a1-3)]Man(b1-4)GlcNAc(b1-4)GlcNAc-Sp20
Galb1-4GlcNAcb1-2Mana1-3(Neu5Aca2-6Galb1-4GlcNAcb1-2Mana1-6)Manb1-4GlcNAcb1-4GlcNAcb-Sp21	NeuNAc(a2-6)Gal(b1-4)GlcNAc(b1-2)Man(a1-6)[Gal(b1-4)GlcNAc(b1-2)Man(a1-3)]Man(b1-4)GlcNAc(b1-4)GlcNAc-Sp21
[3OSO3]Galb1-4(Fuca1-3)(6OSO3)Glc-Sp0	Fuc(a1-3)[GalOS(b1-4)]GlcOS-Sp0
[3OSO3]Galb1-4[Fuca1-3][6OSO3]GlcNAc-Sp8	Fuc(a1-3)[GalOS(b1-4)]GlcNAcOS-Sp8
[3OSO3]Galb1-4[Fuca1-3]GlcNAc-Sp0	Fuc(a1-3)[GalOS(b1-4)]GlcNAc-Sp0
Fuca1-2-(6OSO3)-Galb1-4Glc-Sp0	Fuc(a1-2)GalOS(b1-4)Glc-Sp0
Fuca1-2-Galb1-4[6OSO3]Glc-Sp0	Fuc(a1-2)Gal(b1-4)GlcOS-Sp0
Galb1-3-(Galb1-4GlcNacb1-6)GalNAc-Sp14	Gal(b1-4)GlcNAc(b1-6)[Gal(b1-3)]GalNAc-Sp14
Galb1-3(GlcNacb1-6)GalNAc-Sp14	Gal(b1-3)[GlcNAc(b1-6)]GalNAc-Sp14
Galb1-3-(Neu5Aa2-3Galb1-4GlcNacb1-6)GalNAc-Sp14	NeuNAc(a2-3)Gal(b1-4)GlcNAc(b1-6)[Gal(b1-3)]GalNAc-Sp14
Galb1-3GalNAc-Sp14	Gal(b1-3)GalNAc-Sp14
Galb1-4[Fuca1-3][6OSO3]GlcNAc-Sp0	Fuc(a1-3)[Gal(b1-4)]GlcNAcOS-Sp0
Galb1-4[Fuca1-3][6OSO3]Glc-Sp0	Fuc(a1-3)[Gal(b1-4)]GlcOS-Sp0
Neu5Aca2-3Galb1-3GlcNAcb1-3Galb1-3GlcNAcb-Sp0	NeuNAc(a2-3)Gal(b1-3)GlcNAc(b1-3)Gal(b1-3)GlcNAc-Sp0
Neu5Aca2-3Galb1-4GlcNAcb1-3Galb1-3GlcNAcb-Sp0	NeuNAc(a2-3)Gal(b1-4)GlcNAc(b1-3)Gal(b1-3)GlcNAc-Sp0
[3OSO3][4OSO3]Galb1-4GlcNacb-SpSp0	GalOS(b1-4)GlcNAc-Sp0
[6OSO3]Galb1-4[6OSO3]GlcNacb-Sp0	GalOS(b1-4)GlcNAcOS-Sp0
Galb1-3(Neu5Aca2-3Galb1-4(Fuca1-3)GlcNAcb1-6)GalNAc-Sp14	NeuNAc(a2-3)Gal(b1-4)[Fuc(a1-3)]GlcNAc(b1-6)[Gal(b1-3)]GalNAc-Sp14
Neu5Aca2-3Galb1-3(Neu5Aca2-3Galb1-4GlcNAcb1-6)GalNAc-Sp14	NeuNAc(a2-3)Gal(b1-4)GlcNAc(b1-6)[NeuNAc(a2-3)Gal(b1-3)]GalNAc-Sp14
Neu5Aca2-3Galb1-3(Neu5Aca2-6)GalNAc-Sp14	NeuNAc(a2-3)Gal(b1-3)[NeuNAc(a2-6)]GalNAc-Sp14
Neu5Aca2-3Galb1-3GalNAc-Sp14	NeuNAc(a2-3)Gal(b1-3)GalNAc-Sp14
Rha-Sp8	Rha-Sp8
Neu5Ac(9Ac)a-Sp8	NeuNAcOAc-Sp8
Neu5Ac(9Ac)a2-6Galb1-4GlcNAcb-Sp8	NeuNAcOAc(a2-6)Gal(b1-4)GlcNAc-Sp8
[3OSO3]Galb1-4(Fuca1-3)[6OSO3]GlcNAc-Sp8	Fuc(a1-3)[GalOS(b1-4)]GlcNAcOS-Sp8
[3OSO3]Galb1-4(Fuca1-3)GlcNAc-Sp0	Fuc(a1-3)[GalOS(b1-4)]GlcNAc-Sp8
Galb1-3(Galb1-4GlcNacb1-6)GalNAc-Sp14	Gal(b1-4)GlcNAc(b1-6)[Gal(b1-3)]GalNAc-Sp14
Galb1-3(Neu5Aca2-3Galb1-4GlcNacb1-6)GalNAca-Sp14	NeuNAc(a2-3)Gal(b1-4)GlcNAc(b1-6)[Gal(b1-3)]GalNAc-Sp14
Galb1-4(Fuca1-3)[6OSO3]GlcNAc-Sp0	Fuc(a1-3)[Gal(b1-4)]GlcNAcOS-Sp0
(Neu5Aca2-3-Galb1-3)(((Neu5Aca2-3-Galb1-4(Fuca1-3))GlcNAcb1-6)GalNAc-Sp14	NeuNAc(a2-3)Gal(b1-4)[Fuc(a1-3)]GlcNAc(b1-6)[NeuNAc(a2-3)Gal(b1-3)]GalNAc-Sp14
Galb1-3GlcNAcb1-2Mana1-3(Galb1-3GlcNAcb1-2Mana1-6)Manb1-4GlcNAcb1-4(Fuca1-6)GlcNacb-Sp22	Gal(b1-3)GlcNAc(b1-2)Man(a1-3)[Gal(b1-3)GlcNAc(b1-2)Man(a1-6)]Man(b1-4)GlcNAc(b1-4)[Fuc(a1-6)]GlcNAc-Sp22
[6OSO3]GlcNAcb1-3Gal b1-4GlcNAc-b-Sp0	GlcNAcOS(b1-3)Gal(b1-4)GlcNAc-Sp0
NeuAca2-3Galb1-4GlcNAcb1-3GalNAc-Sp14	NeuNAc(a2-3)Gal(b1-4)GlcNAc(b1-3)GalNAc-Sp14
NeuAca2-6Galb1-4GlcNAcb1-3GalNAc-Sp14	NeuNAc(a2-6)Gal(b1-4)GlcNAc(b1-3)GalNAc-Sp14
GalNAcb1-4GlcNAcb1-2Mana1-6(GalNAcb1-4GlcNAcb1-2Mana1-6)Manb1-4GlcNAcb1-4GlcNAc-Sp12	GalNAc(b1-4)GlcNAc(b1-2)Man(a1-3)[GalNAc(b1-4)GlcNAc(b1-2)Man(a1-6)]Man(b1-4)GlcNAc(b1-4)GlcNAc-Sp12
Galb1-3GalNAca1-3(Fuca1-2)Galb1-4Glc-Sp14	Gal(b1-3)GalNAc(a1-3)[Fuc(a1-2)]Gal(b1-4)Glc-Sp14
Galb1-3GalNAca1-3(Fuca1-2)Galb1-4GlcNAc-Sp14	Gal(b1-3)GalNAc(a1-3)[Fuc(a1-2)]Gal(b1-4)GlcNAc-Sp14
Galb1-3GlcNAcb1-3(Galb1-4(Fuca1-3)GlcNAcb1-6)Galb1-4Glc-Sp21	Fuc(a1-3)[Gal(b1-4)]GlcNAc(b1-6)[Gal(b1-3)GlcNAc(b1-3)]Gal(b1-4)Glc-Sp21
Galb1-3GlcNAcb1-3(Galb1-3GlcNAcb1-3Galb1-4(Fuca1-3)GlcNAcb1-6)Galb1-4Glc-Sp21	Gal(b1-3)GlcNAc(b1-3)Gal(b1-4)[Fuc(a1-3)]GlcNAc(b1-6)[Gal(b1-3)GlcNAc(b1-3)]Gal(b1-4)Glc-Sp21
Neu5Aca2-3Galb1-3GlcNAcb1-2Mana1-3(Neu5Aca2-3Galb1-3GlcNAcb1-2Mana1-6)Manb1-4GlcNAcb1-4GlcNAc-Sp19	NeuNAc(a2-3)Gal(b1-3)GlcNAc(b1-2)Man(a1-3)[NeuNAc(a2-3)Gal(b1-3)GlcNAc(b1-2)Man(a1-6)]Man(b1-4)GlcNAc(b1-4)GlcNAc-Sp19
Neu5Aca2-3Galb1-3GlcNAcb1-3GalNaca-Sp14	NeuNAc(a2-3)Gal(b1-3)GlcNAc(b1-3)GalNAc-Sp14
AGP	wwwAGP
AGP-A	wwwAGPA
AGP-B	wwwAGPB
Ceruloplasmine	wwwCeruloplasmine
Fibrinogen	wwwFibrinogen
Transferrin	wwwTransferrin
Galb1-4GlcNAcb1-2Mana1-3(Galb1-4GlcNAcb1-2Mana1-6)Manb1-4GlcNAcb1-4GlcNAcb-	Gal(b1-4)GlcNAc(b1-2)Man(a1-3)[Gal(b1-4)GlcNAc(b1-2)Man(a1-6)]Man(b1-4)GlcNAc(b1-4)GlcNAc-Sp13
Man5_9mix-Sp12	wwwManMix
Neu5Aca2-3(Galb1-3GalNAcb1-4)Galb1-4Glcb-Sp0	Gal(b1-3)GalNAc(b1-4)[NeuNAc(a2-3)]Gal(b1-4)Glc-Sp0
Mana1-6[Mana1-2Mana1-3]Mana1-6[Mana1-2Mana1-3]Manb1-4GlcNAcb1-4GlcNAcb-Sp12	Man(a1-2)Man(a1-3)[Man(a1-6)]Man(a1-6)[Man(a1-2)Man(a1-3)]Man(b1-4)GlcNAc(b1-4)GlcNAc-Sp12
Mana1-2Mana1-6(Mana1-3)Mana1-6[Mana1-2Mana1-2Mana1-3]Manb1-4GlcNAcb1-4GlcNAcb-Sp12	Man(a1-2)Man(a1-6)[Man(a1-3)]Man(a1-6)[Man(a1-2)Man(a1-2)Man(a1-3)]Man(b1-4)GlcNAc(b1-4)GlcNAc-Sp12
Mana1-6(Mana1-3)Mana1-6[Mana1-2Mana1-3]Manb1-4GlcNAcb1-4GlcNAcb-Sp12	Man(a1-3)[Man(b1-6)]Man(a1-6)[Man(a1-2)Man(a1-3)]Man(b1-4)GlcNAc(b1-4)GlcNAc-Sp12
Fuca1-2Galb1-4GlcNAcb1-2(Fuca1-2Galb1-4GlcNAcb1-4)Mana1-3(Fuca1-2Galb1-4 GlcNAcb1-2Mana1-6)Manb1-4GlcNAcb1-4GlcNAcb-N	Fuc(a1-2)Gal(b1-4)GlcNAc(b1-2)[Fuc(a1-2)Gal(b1-4)GlcNAc(b1-4)]Man(a1-3)[Fuc(a1-2)Gal(b1-4)GlcNAc(b1-2)Man(a1-6)]Man(b1-4)GlcNAc(b1-4)GlcNAc-N
Fuca1-2Galb1-4(Fuca1-3)GlcNAcb1-2(Fuca1-2Galb1-4(Fuca1-3)GlcNAcb1-4)Mana1-3(Fuca1-2Galb1-4(Fuca1-3)GlcNAcb1-2Mana1-6)Manb1-4GlcNAcb1-4GlcNAcb-N	Fuc(a1-2)Gal(b1-4)[Fuc(a1-3)]GlcNAc(b1-2)[Fuc(a1-2)Gal(b1-4)[Fuc(a1-3)]GlcNAc(b1-4)]Man(a1-3)[Fuc(a1-2)Gal(b1-4)[Fuc(a1-3)]GlcNAc(b1-2)Man(a1-6)]Man(b1-4)GlcNAc(b1-4)GlcNAc-N
(3S)Galb1-4(Fuca1-3)GlcNAc-Sp0	Fuc(a1-3)[GalOS(b1-4)]GlcNAc-Sp0
(3S)Galb1-4(Fuca1-3)(6S)GlcNAcb-Sp8	Fuc(a1-3)[GalOS(b1-4)]GlcNAcOS-Sp8
Galb1-4(Fuca1-3)(6S)GlcNAcb-Sp0	Fuc(a1-3)[Gal(b1-4)]GlcNAcOS-Sp0
Galb1-4(Fuca1-3)GlcNAcb1-6(Galb1-3GlcNAcb1-3)Galb1-4Glc-Sp21	Fuc(a1-3)[Gal(b1-4)]GlcNAc(b1-6)[Gal(b1-3)GlcNAc(b1-3)]Gal(b1-4)Glc-Sp21
Galb1-3GlcNAcb1-3Galb1-4(Fuca1-3)GlcNAcb1-6(Galb1-3GlcNAcb1-3)Galb1-4Glc-Sp21	Gal(b1-3)GlcNAc(b1-3)Gal(b1-4)[Fuc(a1-3)]GlcNAc(b1-6)[Gal(b1-3)GlcNAc(b1-3)]Gal(b1-4)Glc-Sp21
Fuca1-2Galb1-4GlcNAcb1-2Mana1-6(Fuca1-2Galb1-4GlcNAcb1-2(Fuca1-2Galb1-4GlcNAcb1-4)Mana1-3)Manb1-4GlcNAcb1-4GlcNAcb-Sp12	Fuc(a1-2)Gal(b1-4)GlcNAc(b1-2)[Fuc(a1-2)Gal(b1-4)GlcNAc(b1-4)]Man(a1-3)[Fuc(a1-2)Gal(b1-4)GlcNAc(b1-2)Man(a1-6)]Man(b1-4)GlcNAc(b1-4)GlcNAc-Sp12
Neu5Aca2-3Galb1-3GlcNAcb1-6(Neu5Aca2-3Galb1-3GlcNAcb1-2)Mana1-6(Neu5Aca2-3Galb1-3GlcNAcb1-2Mana1-3)Manb1-4GlcNAcb1-4GlcNAcb-Sp19	NeuNAc(a2-3)Gal(b1-3)GlcNAc(b1-2)[NeuNAc(a2-3)Gal(b1-3)GlcNAc(b1-4)]Man(a1-6)[NeuNAc(a2-3)Gal(b1-3)GlcNAc(b1-2)Man(a1-3)]Man(b1-4)GlcNAc(b1-4)GlcNAc-Sp19
Neu5Aca2-6Galb1-4GlcNAcb1-6(Neu5Aca2-6Galb1-4GlcNAcb1-3)GalNAca-Sp14	NeuNAc(a2-6)Gal(b1-4)GlcNAc(b1-3)[NeuNAc(a2-6)Gal(b1-4)GlcNAc(b1-6)]GalNAc-Sp14
Galb1-4GlcNAcb1-6(Galb1-4GlcNAcb1-2)Mana1-6(GlcNAcb1-4)Galb1-4GlcNAcb1-4(Galb1-4GlcNAcb1-2)Mana1-3)Manb1-4GlcNAcb1-4(Fuca1-6)GlcNAc-Sp21	Gal(b1-4)GlcNAc(b1-2)[Gal(b1-4)GlcNAc(b1-6)]Man(a1-6)[GlcNAc(b1-4)][Gal(b1-4)GlcNAc(b1-2)[Gal(b1-4)GlcNAc(b1-4)]Man(a1-3)]Man(b1-4)GlcNAc(b1-4)[Fuc(a1-6)]GlcNAc-Sp21
Galb1-3GlcNAca1-3Galb1-4GlcNAcb-Sp8	Gal(b1-3)GlcNAc(a1-3)Gal(b1-4)GlcNAc-Sp8
Galb1-3(6S)GlcNAcb-Sp8	Gal(b1-3)GlcNAcOS-Sp8
(6S)GalNAcb1-4GlcNAc-Sp8	GalNAcOS(b1-4)GlcNAc-Sp8
GalNAcb1-4(6S)GlcNAc-Sp8	GalNAc(b1-4)GlcNAcOS-Sp8
(3S)GalNAcb1-4GlcNAc-Sp8	GalNAcOS(b1-4)GlcNAc-Sp8
Galb1-4(6P)GlcNAcb-Sp0	Gal(b1-4)GlcNAcOP-Sp0
(6P)Galb1-4GlcNAcb-SP0	GalOP(b1-4)GlcNAc-Sp0
GalNAca1-3(Fuca1-2)Galb1-4GlcNAcb1-2Mana-Sp0	Fuc(a1-2)[GalNAc(a1-3)]Gal(b1-4)GlcNAc(b1-2)Man-Sp0
Galb1-3GlcNAcb1-2Mana-Sp0	Gal(b1-3)GlcNAc(b1-2)Man-Sp0
Neu5Aca2-3Galb1-3GalNAcb1-4Galb1-4Glcb-Sp0	NeuNAc(a2-3)Gal(b1-3)GalNAc(b1-4)Gal(b1-4)Glc-Sp0
GlcNAcb1-2Mana1-6(GlcNAcb1-4)(GlcNAcb1-2Mana1-3)Manb1-4GlcNAcb1-4(Fuca1-6)GlcNAc-Sp21	GlcNAc(b1-2)Man(a1-3)[GlcNAc(b1-4)][GlcNAc(b1-2)Man(a1-6)]Man(b1-4)GlcNAc(b1-4)[Fuc(a1-6)]GlcNAc-Sp21
Galb1-4GlcNAcb1-2Mana1-6(GlcNAcb1-4)(Galb1-4GlcNAcb1-2Mana1-3)Manb1-4GlcNAcb1-4(Fuca1-6)GlcNAc-Sp21	Gal(b1-4)GlcNAc(b1-2)Man(a1-3)[GlcNAc(b1-4)][Gal(b1-4)GlcNAc(b1-2)Man(a1-6)]Man(b1-4)GlcNAc(b1-4)[Fuc(a1-6)]GlcNAc-Sp21
Galb1-4GlcNAcb1-2Mana1-6(Galb1-4GlcNAcb1-4)(Galb1-4GlcNAcb1-2Mana1-3)Manb1-4GlcNAcb1-4(Fuca1-6)GlcNAc-Sp21	Gal(b1-4)GlcNAc(b1-2)Man(a1-3)[Gal(b1-4)GlcNAc(b1-4)][Gal(b1-4)GlcNAc(b1-2)Man(a1-6)]Man(b1-4)GlcNAc(b1-4)[Fuc(a1-6)]GlcNAc-Sp21
Fuca1-4(Galb1-3)GlcNAcb1-2Mana-Sp0	Gal(b1-3)[Fuc(a1-4)]GlcNAc(b1-2)Man-Sp0
GlcNAcb1-3Galb1-4GlcNAcb1-6(GlcNAcb1-3Galb1-4GlcNAcb1-2)Mana1-6(GlcNAcb1-3Galb1-4GlcNAcb1-2Mana1-3)Manb1-4GlcNAcb1-4GlcNAc-Sp24	GlcNAc(b1-3)Gal(b1-4)GlcNAc(b1-2)[GlcNAc(b1-3)Gal(b1-4)GlcNAc(b1-6)]Man(a1-6)[GlcNAc(b1-3)Gal(b1-4)GlcNAc(b1-2)Man(a1-3)]Man(b1-4)GlcNAc(b1-4)GlcNAc-Sp24
GalNAcb1-3GlcNAcb-Sp0	GalNAc(b1-3)GlcNAc-Sp0
GalNAcb1-4GlcNAcb1-3GalNAcb1-4GlcNAcb-Sp0	GalNAc(b1-4)GlcNAc(b1-3)GalNAc(b1-4)GlcNAc-Sp0
Galb1-3GlcNÃƒÂŽÃ¢Â€Â˜cb1-3(Galb1-3GlcNÃƒÂŽÃ¢Â€Â˜cb1-3Galb1-4GlcNÃƒÂŽÃ¢Â€Â˜cb1-6)Galb1-4Glcb-Sp0	Gal(b1-3)GlcNAc(b1-3)Gal(b1-4)GlcNAc(b1-6)[Gal(b1-3)GlcNAc(b1-3)]Gal(b1-4)Glc-Sp0
Galb1-4GlcNÃƒÂŽÃ¢Â€Â˜cb1-2(Galb1-4GlcNÃƒÂŽÃ¢Â€Â˜cb1-4)Mana1-3(Galb1-4GlcNÃƒÂŽÃ¢Â€Â˜cb1-2(Galb1-4GlcNÃƒÂŽÃ¢Â€Â˜cb1-6)Mana1-6)Manb1-4GlcNÃƒÂŽÃ¢Â€Â˜cb1-4GlcNÃƒÂŽÃ¢Â€Â˜cb-Sp21	Gal(b1-4)GlcNAc(b1-2)[Gal(b1-4)GlcNAc(b1-4)]Man(a1-3)[Gal(b1-4)GlcNAc(b1-2)[Gal(b1-4)GlcNAc(b1-6)]Man(a1-6)]Man(b1-4)GlcNAc(b1-4)GlcNAc-Sp21
GlcNÃƒÂŽÃ¢Â€Â˜cb1-2(GlcNÃƒÂŽÃ¢Â€Â˜cb1-4)Mana1-3(GlcNÃƒÂŽÃ¢Â€Â˜cb1-2Mana1-6)Manb1-4GlcNÃƒÂŽÃ¢Â€Â˜cb1-4GlcNÃƒÂŽÃ¢Â€Â˜c-Sp21	GlcNAc(b1-2)[GlcNAc(b1-4)]Man(a1-3)[GlcNAc(b1-2)Man(a1-6)]Man(b1-4)GlcNAc(b1-4)GlcNAc-Sp21
Fuca1-2Galb1-4GlcNÃƒÂŽÃ¢Â€Â˜cb1-3GalNÃƒÂŽÃ¢Â€Â˜ca-Sp14	Fuc(a1-2)Gal(b1-4)GlcNAc(b1-3)GalNAc-Sp14
Galb1-4(Fuca1-3)GlcNÃƒÂŽÃ¢Â€Â˜cb1-3GalNÃƒÂŽÃ¢Â€Â˜ca-Sp14	Fuc(a1-3)[Gal(b1-4)]GlcNAc(b1-3)GalNAc-Sp14
GalNÃƒÂŽÃ¢Â€Â˜ca1-3GalNÃƒÂŽÃ¢Â€Â˜cb1-3Gala1-4Galb1-4GlcNÃƒÂŽÃ¢Â€Â˜cb-Sp0	GalNAc(a1-3)GalNAc(b1-3)Gal(a1-4)Gal(b1-4)GlcNAc-Sp0
Gala1-4Galb1-3GlcNÃƒÂŽÃ¢Â€Â˜cb1-2Mana1-3(Gala1-4Galb1-3GlcNÃƒÂŽÃ¢Â€Â˜cb1-2Mana1-6)Manb1-4GlcNÃƒÂŽÃ¢Â€Â˜cb1-4GlcNÃƒÂŽÃ¢Â€Â˜cb-Sp19	Gal(a1-4)Gal(b1-3)GlcNAc(b1-2)Man(a1-3)[Gal(a1-4)Gal(b1-3)GlcNAc(b1-2)Man(a1-6)]Man(b1-4)GlcNAc(b1-4)GlcNAc-Sp19
Gala1-4Galb1-4GlcNÃƒÂŽÃ¢Â€Â˜cb1-2Mana1-3(Gala1-4Galb1-4GlcNÃƒÂŽÃ¢Â€Â˜cb1-2Mana1-6)Manb1-4GlcNÃƒÂŽÃ¢Â€Â˜cb1-4GlcNÃƒÂŽÃ¢Â€Â˜cb-LVÃƒÂŽÃ¢Â€Â˜NKT	Gal(a1-4)Gal(b1-3)GlcNAc(b1-2)Man(a1-3)[Gal(a1-4)Gal(b1-3)GlcNAc(b1-2)Man(a1-6)]Man(b1-4)GlcNAc(b1-4)GlcNAc-LVaNKT
Gala1-3Galb1-4GlcNÃƒÂŽÃ¢Â€Â˜cb1-3GalNÃƒÂŽÃ¢Â€Â˜ca-Sp14	Gal(a1-3)Gal(b1-4)GlcNAc(b1-3)GalNAc-Sp14
Fuca1-2Galb1-4GlcNAcb1-2(Fuca1-2Galb1-4GlcNAcb1-4)Mana1-3(Fuca1-2Galb1-4GlcNAcb1-2Mana1-6)Manb1-4GlcNAcb1-4GlcNAcb-Sp12	Fuc(a1-2)Gal(b1-4)GlcNAc(b1-2)[Fuc(a1-2)Gal(b1-4)GlcNAc(b1-4)]Man(a1-3)[Fuc(a1-2)Gal(b1-4)GlcNAc(b1-2)Man(a1-6)]Man(b1-4)GlcNAc(b1-4)GlcNAc-Sp12
Fuca1-2Galb1-4(Fuca1-3)GlcNAcb1-2Mana1-6(Fuca1-2Galb1-4(Fuca1-3)GlcNAcb1-2Mana1-3)Manb1-4GlcNAcb1-4(Fuca1-6)GlcNAcb-6AA	Fuc(a1-2)Gal(b1-4)[Fuc(a1-3)]GlcNAc(b1-2)Man(a1-6)[Fuc(a1-2)Gal(b1-4)[Fuc(a1-3)]GlcNAc(b1-2)Man(a1-3)]Man(b1-4)GlcNAc(b1-4)[Fuc(a1-6)]GlcNAc-6AA
Fuca1-2Galb1-3(Fuca1-4)GlcNAcb1-2Mana1-6(Fuca1-2Galb1-3(Fuca1-4)GlcNAcb1-2Mana1-3)Manb1-4GlcNAcb1-4(Fuca1-6)GlcNAcb-Sp19	Fuc(a1-2)Gal(b1-3)[Fuc(a1-4)]GlcNAc(b1-2)Man(a1-6)[Fuc(a1-2)Gal(b1-3)[Fuc(a1-4)]GlcNAc(b1-2)Man(a1-3)]Man(b1-4)GlcNAc(b1-4)[Fuc(a1-6)]GlcNAc-Sp19
GlcNAcb1-6(GlcNAcb1-2)Mana1-6(GlcNAcb1-2Mana1-3)Manb1-4GlcNAcb1-4(Fuca1-6)GlcNAcb-6AA	GlcNAc(b1-2)[GlcNAc(b1-6)]Man(a1-6)[GlcNAc(b1-2)Man(a1-3)]Man(b1-4)GlcNAc(b1-4)[Fuc(a1-6)]GlcNAc-6AA
Neu5Aca2-6Galb1-4GlcNAcb1-2Mana1-6(Neu5Aca2-6Galb1-4GlcNAcb1-2Mana1-3)Manb1-4GlcNAcb1-4(Fuca1-6)GlcNAcb-6AA	NeuNAc(a2-6)Gal(b1-4)GlcNAc(b1-2)Man(a1-3)[NeuNAc(a2-6)Gal(b1-4)GlcNAc(b1-2)Man(a1-6)]Man(b1-4)GlcNAc(b1-4)[Fuc(a1-6)]GlcNAc-6AA
Neu5Aca2-3Galb1-4GlcNAcb1-2Mana1-6(Neu5Aca2-3Galb1-4GlcNAcb1-2Mana1-3)Manb1-4GlcNAcb1-4(Fuca1-6)GlcNAcb-6AA	NeuNAc(a2-3)Gal(b1-4)GlcNAc(b1-2)Man(a1-3)[NeuNAc(a2-3)Gal(b1-4)GlcNAc(b1-2)Man(a1-6)]Man(b1-4)GlcNAc(b1-4)[Fuc(a1-6)]GlcNAc-6AA
Galb1-4GlcNAcb1-6(Galb1-4GlcNAcb1-2)Mana1-6(Galb1-4GlcNAcb1-2Mana1-3)Manb1-4GlcNAcb1-4(Fuca1-6)GlcNAcb-6AA	Gal(b1-4)GlcNAc(b1-2)[Gal(b1-4)GlcNAc(b1-6)]Man(a1-6)[Gal(b1-4)GlcNAc(b1-2)Man(a1-3)]Man(b1-4)GlcNAc(b1-4)[Fuc(a1-6)]GlcNAc-6AA
Galb1-3(Fuca1-4)GlcNAcb1-6GalNaca-Sp14	Gal(b1-3)[Fuc(a1-4)]GlcNAc(b1-6)GalNAc-Sp14
[3OSO3]Galb1-3(Fuca1-4)GlcNAca-Sp0	GalOS(b1-3)[Fuc(a1-4)]GlcNAc-Sp0
Neu5Aca2-3Galb1-3(Neu5Aca2-6)GlcNAcb1-3(Fuca1-3(Galb1-4)GlcNAcb1-6)Galb1-4Glc-Sp21	NeuNAc(a2-3)Gal(b1-3)[NeuNAc(a2-6)]GlcNAc(b1-3)[Fuc(a1-3)[Gal(b1-4)]GlcNAc(b1-6)]Gal(b1-4)Glc-Sp21
[6OSO3](Fuca1-2)Galb1-3GlcNAcb-Sp0	Fuc(a1-2)GalOS(b1-3)GlcNAc-Sp0
(Fuca1-2)Galb1-3[6OSO3]GlcNAcb-Sp0	Fuc(a1-2)Gal(b1-3)GlcNAcOS-Sp0
[6OSO3](Fuca1-2)Galb1-3[6OSO3]GlcNAcb-Sp0	Fuc(a1-2)GalOS(b1-3)GlcNAcOS-Sp0
Neu5Aca2-6GalNAcb1-4[6OSO3]GlcNAcb-Sp8	NeuNAc(a2-6)GalNAc(b1-4)GlcNAcOS-Sp8
GalNAcb1-4[6OSO3](Fuca1-3)GlcNAcb-Sp8	Fuc(a1-3)[GalNAc(b1-4)]GlcNAcOS-Sp8
[3OSO3]GalNAcb1-4(Fuca1-3)GlcNAcb-Sp8	Fuc(a1-3)[GalNAcOS(b1-4)]GlcNAc-Sp8
(Fuca1-2)Galb1-3GlcNAcb1-6(Fuca1-2Galb1-3GlcNAcb1-3)GalNAca-Sp14	Fuc(a1-2)Gal(b1-3)GlcNAc(b1-3)[Fuc(a1-2)Gal(b1-3)GlcNAc(b1-6)]GalNAc-Sp14
GlcNAcb1-2(GlcNAcb1-4)Mana1-3(GlcNAcb1-4)[GlcNAcb1-2(GlcNAcb1-6)Mana1-6]Manb1-4GlcNAcb1-4(Fuca1-6)GlcNAc-Sp21	GlcNAc(b1-2)[GlcNAc(b1-4)]Man(a1-3)[GlcNAc(b1-4)][GlcNAc(b1-2)[GlcNAc(b1-6)]Man(a1-6)]Man(b1-4)GlcNAc(b1-4)[Fuc(a1-6)]GlcNAc-Sp21
Galb1-4GlcNAcb1-2(Galb1-4GlcNAcb1-4)Mana1-3(GlcNAcb1-4)[Galb1-4GlcNAcb1-2(Galb1-4GlcNAcb1-6)Mana1-6]Manb1-4GlcNAcb1-4(Fuca1-6)GlcNAc-Sp21	Gal(b1-4)GlcNAc(b1-2)[Gal(b1-4)GlcNAc(b1-4)]Man(a1-3)[GlcNAc(b1-4)][Gal(b1-4)GlcNAc(b1-2)[Gal(b1-4)GlcNAc(b1-6)]Man(a1-6)]Man(b1-4)GlcNAc(b1-4)[Fuc(a1-6)]GlcNAc-Sp21
Galb1-3[6OSO3]GlcNAcb-Sp8	Gal(b1-3)GlcNAcOS-Sp8
[4OSO3][6OSO3]GalNAcb1-4GlcNAc-Sp8	GalNAcOS(b1-4)GlcNAc-Sp8
[6OSO3]GalNAcb1-4GlcNAc-Sp8	GalNAcOS(b1-4)GlcNAc-Sp8
[3OSO3]GalNAcb1-4[3OSO3]GlcNAc-Sp8	GalNAcOS(b1-4)GlcNAcOS-Sp8
GalNAcb1-4[6OSO3]GlcNAc-Sp8	GalNAc(b1-4)GlcNAcOS-Sp8
[3OSO3]GalNAcb1-4GlcNAc-Sp8	GalNAcOS(b1-4)GlcNAc-Sp8
[4OSO3]GalNacb-Sp10	GalNAcOS-Sp10
Galb1-4[6PO3]GlcNAcb-Sp0	Gal(b1-4)GlcNAcOP-Sp0
[6PO3]Galb1-4GlcNAcb-Sp0	GalOP(b1-4)GlcNAc-Sp0
Galb1-4GlcNAcb1-3Galb1-4GlcNAcb1-3Galb1-4GlcNAcb1-3Galb1-4GlcNAcb1-6(Galb1-4GlcNAcb1-3Galb1-4GlcNAcb1-3Galb1-4GlcNAcb1-3Galb1-4GlcNAb1-2)Mana1-6(Galb1-4GlcNAcb1-3Galb1-4GlcNAcb1-3Galb1-4GlcNAcb1-3Galb1-4GlcNAcb1-2Mana1-3)Manb1-4GlcNAcb1-4(Fuca1-6)GlcNAcb-	Gal(b1-4)GlcNAc(b1-3)Gal(b1-4)GlcNAc(b1-3)Gal(b1-4)GlcNAc(b1-3)Gal(b1-4)GlcNAc(b1-2)[Gal(b1-4)GlcNAc(b1-3)Gal(b1-4)GlcNAc(b1-3)Gal(b1-4)GlcNAc(b1-3)Gal(b1-4)GlcNAc(b1-6)]Man(a1-6)[Gal(b1-4)GlcNAc(b1-3)Gal(b1-4)GlcNAc(b1-3)Gal(b1-4)GlcNAc(b1-3)Gal(b1-4)GlcNAc(b1-2)Man(a1-3)]Man(b1-4)GlcNAc(b1-4)[Fuc(a1-6)]GlcNAc-Sp21
GlcNAcb1-3Galb1-4GlcNAcb1-3Galb1-4GlcNAcb1-3Galb1-4GlcNAcb1-3Galb1-4GlcNAcb1-6(GlcNAcb1-3Galb1-4GlcNAcb1-3Galb1-4GlcNAcb1-3Galb1-4GlcNAcb1-3Galb1-4GlcNAb1-2)Mana1-6(GlcNAcb1-3Galb1-4GlcNAcb1-3Galb1-4GlcNAcb1-3Galb1-4GlcNAcb1-3Galb1-4GlcNAcb1-2Mana1-3)Manb	GlcNAc(b1-3)Gal(b1-4)GlcNAc(b1-3)Gal(b1-4)GlcNAc(b1-3)Gal(b1-4)GlcNAc(b1-3)Gal(b1-4)GlcNAc(b1-2)[GlcNAc(b1-3)Gal(b1-4)GlcNAc(b1-3)Gal(b1-4)GlcNAc(b1-3)Gal(b1-4)GlcNAc(b1-3)Gal(b1-4)GlcNAc(b1-6)]Man(a1-6)[GlcNAc(b1-3)Gal(b1-4)GlcNAc(b1-3)Gal(b1-4)GlcNAc(b1-3)Gal(b1-4)GlcNAc(b1-3)Gal(b1-4)GlcNAc(b1-2)Man(a1-3)]Man(b1-4)GlcNAc(b1-4)[Fuc(a1-6)]GlcNAc-Sp21
Galb1-4GlcNAcb1-3Galb1-4GlcNAcb1-3Galb1-4GlcNAcb1-3Galb1-4GlcNAcb1-3Galb1-4GlcNAcb1-6(Galb1-4GlcNAcb1-3Galb1-4GlcNAcb1-3Galb1-4GlcNAcb1-3Galb1-4GlcNAcb1-3Galb1-4GlcNAb1-2)Mana1-6(Galb1-4GlcNAcb1-3Galb1-4GlcNAcb1-3Galb1-4GlcNAcb1-3Galb1-4GlcNAcb1-3Galb1-4G	Gal(b1-4)GlcNAc(b1-3)Gal(b1-4)GlcNAc(b1-3)Gal(b1-4)GlcNAc(b1-3)Gal(b1-4)GlcNAc(b1-3)Gal(b1-4)GlcNAc(b1-2)[Gal(b1-4)GlcNAc(b1-3)Gal(b1-4)GlcNAc(b1-3)Gal(b1-4)GlcNAc(b1-3)Gal(b1-4)GlcNAc(b1-3)Gal(b1-4)GlcNAc(b1-6)]Man(a1-6)[Gal(b1-4)GlcNAc(b1-3)Gal(b1-4)GlcNAc(b1-3)Gal(b1-4)GlcNAc(b1-3)Gal(b1-4)GlcNAc(b1-3)Gal(b1-4)GlcNAc(b1-2)Man(a1-3)]Man(b1-4)GlcNAc(b1-4)[Fuc(a1-6)]GlcNAc-Sp21
Fuca1-2Galb1-4GlcNAcb1-2Mana1-6(Fuca1-2Galb1-4GlcNAcb1-2(Fuca1-2Galb1-4GlcNAcb1-4)Mana1-3)Manb1-4GlcNAcb1-4GlcNAcb-N	Fuc(a1-2)Gal(b1-4)GlcNAc(b1-2)[Fuc(a1-2)Gal(b1-4)GlcNAc(b1-4)]Man(a1-3)[Fuc(a1-2)Gal(b1-4)GlcNAc(b1-2)Man(a1-6)]Man(b1-4)GlcNAc(b1-4)GlcNAc-N
GlcNAcb1-3Galb1-4GlcNAcb1-6(GlcNAcb1-3Galb1-4GlcNAcb1-2)Mana1-6(GlcNAcb1-3Galb1-4GlcNAcb1-2)Mana1-3)Manb1-4GlcNAcb1-4GlcNAc-Sp24	GlcNAc(b1-3)Gal(b1-4)GlcNAc(b1-2)[GlcNAc(b1-3)Gal(b1-4)GlcNAc(b1-6)]Man(a1-6)[GlcNAc(b1-3)Gal(b1-4)GlcNAc(b1-2)Man(a1-3)]Man(b1-4)GlcNAc(b1-4)GlcNAc-Sp24
(Neu5Aca2-3Galb1-4GlcNAcb1-6(Neu5Aca2-3Galb1-4GlcNAcb1-2)Mana1-6(GlcNAcb1-4)(Neu5Aca2-3Galb1-4GlcNAcb1-2Mana1-3)Manb1-4GlcNAcb1-4GlcNAcb-Sp21	NeuNAc(a2-3)Gal(b1-4)GlcNAc(b1-2)[NeuNAc(a2-3)Gal(b1-4)GlcNAc(b1-2)]Man(a1-6)[NeuNAc(a2-3)Gal(b1-4)GlcNAc(b1-2)Man(a1-3)][GlcNAc(b1-4)]Man(b1-4)GlcNAc(b1-4)GlcNAc-Sp21
GalNAca1-3(Fuca1-2)Galb1-4GlcNAcb1-6GalNac-Sp14	Fuc(a1-2)[GalNAc(a1-3)]Gal(b1-4)GlcNAc(b1-6)GalNAc-Sp14
Fuca1-2Galb1-4GlcNAcb1-2(Fuca1-2Galb1-4GlcNAcb1-4)Mana1-3(Fuca1-2Galb1-4GlcNAcb1-2Mana1-6)Manb1-4GlcNAcb1-4GlcNAcb-N	Fuc(a1-2)Gal(b1-4)GlcNAc(b1-2)[Fuc(a1-2)Gal(b1-4)GlcNAc(b1-4)]Man(a1-3)[Fuc(a1-2)Gal(b1-4)GlcNAc(b1-2)Man(a1-6)]Man(b1-4)GlcNAc(b1-4)GlcNAc-N
NeuAca2-3Galb1-3(Fuca1-4)GlcNAcb1-3Galb1-4(Fuca1-3)GlcNAcbSp0	NeuNAc(a2-3)Gal(b1-3)[Fuc(a1-4)]GlcNAc(b1-3)Gal(b1-4)[Fuc(a1-3)]GlcNAc-Sp0
[3OSO3]Galb1-4[Fuca1-3][6OSO3]GlcNAc-Sp8	Fuc(a1-3)[GalOS(b1-4)]GlcNAcOS-Sp8
[3OSO3]Galb1-4[Fuca1-3]GlcNAc-Sp0	Fuc(a1-3)[GalOS(b1-4)]GlcNAc-Sp0
Galb1-4[Fuca1-3][6OSO3]GlcNAc-Sp0	Fuc(a1-3)[Gal(b1-4)]GlcNAcOS-Sp0
NeuAc(9Ac)a2-3Galb1-4GlcNAcb-Sp0	NeuNAcOAc(a2-3)Gal(b1-4)GlcNAc-Sp0
NeuAc(9Ac)a2-3Galb1-3GlcNAcb-Sp0	NeuNAcOAc(a2-3)Gal(b1-3)GlcNAc-Sp0
NeuAca2-6Galb1-4GlcNAcb1-3Galb1-3GlcNAcb-Sp0	NeuNAc(a2-6)Gal(b1-4)GlcNAc(b1-3)Gal(b1-3)GlcNAc-Sp0
NeuAca2-3Galb1-3(Fuca1-4)GlcNAcb1-3Galb1-3(Fuca1-4)GlcNAcb-Sp0	NeuNAc(a2-3)Gal(b1-3)[Fuc(a1-4)]GlcNAc(b1-3)Gal(b1-3)[Fuc(a1-4)]GlcNAc-Sp0
NeuAca2-6Galb1-4GlcNAcb1-3Galb1-4GlcNAcb1-3Galb1-4GlcNAcb-Sp0	NeuNAc(a2-6)Gal(b1-4)GlcNAc(b1-3)Gal(b1-4)GlcNAc(b1-3)Gal(b1-4)GlcNAc-Sp0
Galb1-3(Fuca1-4)GlcNAcb1-2Mana1-3[Galb1-3(Fuca1-4)GlcNAcb1-2Mana1-6]Manb1-4GlcNAcb1-4GlcNAcb-Sp19	Gal(b1-3)[Fuc(a1-4)]GlcNAc(b1-2)Man(a1-3)[Gal(b1-3)[Fuc(a1-4)]GlcNAc(b1-2)Man(a1-6)]Man(b1-4)GlcNAc(b1-4)GlcNAc-Sp19
(6SO3)GlcNAcb1-3Galb1-4GlcNAc-b-Sp0	GlcNAcOS(b1-3)Gal(b1-4)GlcNAc-Sp0
Fuca1-2Galb1-4(Fuca1-3)GlcNAcb1-2Mana1-3[Fuca1-2Galb1-4(Fuca1-3)GlcNAcb1-2Mana1-6]Manb1-4GlcNAcb1-4GlcNAb-Sp20	Fuc(a1-2)Gal(b1-4)[Fuc(a1-3)]GlcNAc(b1-2)Man(a1-3)[Fuc(a1-2)Gal(b1-4)[Fuc(a1-3)]GlcNAc(b1-2)Man(a1-6)]Man(b1-4)GlcNAc(b1-4)GlcNAc-Sp20
Galb1-3(Fuca1-4)GlcNAcb1-2Mana1-3[Galb1-3(Fuca1-4)GlcNAcb1-2Mana1-6]Manb1-4GlcNAcb1-4(Fuca1-6)GlcNAcb-Sp22	Gal(b1-3)[Fuc(a1-4)]GlcNAc(b1-2)Man(a1-3)[Gal(b1-3)[Fuc(a1-4)]GlcNAc(b1-2)Man(a1-6)]Man(b1-4)GlcNAc(b1-4)[Fuc(a1-6)]GlcNAc-Sp22
Fuca1-2Galb1-3GlcNAcb1-3[Galb1-4(Fuca1-3)GlcNAcb1-6]Galb1-4Glc-Sp21	Fuc(a1-2)Gal(b1-3)GlcNAc(b1-3)[Gal(b1-4)[Fuc(a1-3)]GlcNAc(b1-6)]Gal(b1-4)Glc-Sp21
Galb1-4GlcNAcb1-2(Galb1-4GlcNAcb1-4)Mana1-3[Galb1-4GlcNAcb1-2Mana1-6]Manb1-4GlcNAcb1-4GlcNAc-Sp21	Gal(b1-4)GlcNAc(b1-2)[Gal(b1-4)GlcNAc(b1-4)]Man(a1-3)[Gal(b1-4)GlcNAc(b1-2)Man(a1-6)]Man(b1-4)GlcNAc(b1-4)GlcNAc-Sp21
GalNAca1-3(Fuca1-2)Galb1-4GlcNAcb1-2Mana1-3[GalNAca1-3(Fuca1-2)Galb1-4GlcNAcb1-2Mana1-6]Manb1-4GlcNAcb1-4GlcNAcb-Sp20	Fuc(a1-2)[GalNAc(a1-3)]Gal(b1-4)GlcNAc(b1-2)Man(a1-3)[GalNAc(a1-3)[Fuc(a1-2)]Gal(b1-4)GlcNAc(b1-2)Man(a1-6)]Man(b1-4)GlcNAc(b1-4)GlcNAc-Sp20
Gala1-3(Fuca1-2)Galb1-4GlcNAcb1-2Mana1-3[Gala1-3(Fuca1-2)Galb1-4GlcNAcb1-2Mana1-6]Manb1-4GlcNAcb1-4GlcNAcb-Sp20	Fuc(a1-2)[Gal(a1-3)]Gal(b1-4)GlcNAc(b1-2)Man(a1-3)[Fuc(a1-2)[Gal(a1-3)]Gal(b1-4)GlcNAc(b1-2)Man(a1-6)]Man(b1-4)GlcNAc(b1-4)GlcNAc-Sp20
Gala1-3Galb1-4(Fuca1-3)GlcNAcb1-2Mana1-3[Gala1-3Galb1-4(Fuca1-3)GlcNAcb1-2Mana1-6]Manb1-4GlcNAcb1-4GlcNAcb-Sp20	Gal(a1-3)Gal(b1-4)[Fuc(a1-3)]GlcNAc(b1-2)Man(a1-3)[Gal(a1-3)Gal(b1-4)[Fuc(a1-3)]GlcNAc(b1-2)Man(a1-6)]Man(b1-4)GlcNAc(b1-4)GlcNAc-Sp20
GalNAca1-3(Fuca1-2)Galb1-3GlcNAcb1-2Mana1-3[GalNAca1-3(Fuca1-2)Galb1-3GlcNAcb1-2Mana1-6]Manb1-4GlcNAcb1-4GlcNAcb-Sp20	Fuc(a1-2)[GalNAc(a1-3)]Gal(b1-3)GlcNAc(b1-2)Man(a1-3)[Fuc(a1-2)[GalNAc(a1-3)]Gal(b1-3)GlcNAc(b1-2)Man(a1-6)]Man(b1-4)GlcNAc(b1-4)GlcNAc-Sp20
Gala1-3(Fuca1-2)Galb1-3GlcNAcb1-2Mana1-3[Gala1-3(Fuca1-2)Galb1-3GlcNAcb1-2Mana1-6]Manb1-4GlcNAcb1-4GlcNAcb-Sp20	Fuc(a1-2)[Gal(a1-3)]Gal(b1-3)GlcNAc(b1-2)Man(a1-3)[Fuc(a1-2)[Gal(a1-3)]Gal(b1-3)GlcNAc(b1-2)Man(a1-6)]Man(b1-4)GlcNAc(b1-4)GlcNAc-Sp20
Fuca1-2Galb1-3(Fuca1-4)GlcNAcb1-2Mana1-3[Fuca1-2Galb1-3(Fuca1-4)GlcNAcb1-2Mana1-6]Manb1-4GlcNAcb1-4GlcNAcb-Sp19	Fuc(a1-2)Gal(b1-3)[Fuc(a1-4)]GlcNAc(b1-2)Man(a1-3)[Fuc(a1-2)Gal(b1-3)[Fuc(a1-4)]GlcNAc(b1-2)Man(a1-6)]Man(b1-4)GlcNAc(b1-4)GlcNAc-Sp19
NeuAca2-3[Fuca1-3]Galb1-4GlcNAcb1-3GalNAc-Sp14	Fuc(a1-3)[NeuNAc(a2-3)]Gal(b1-4)GlcNAc(b1-3)GalNAc-Sp14
Alpha1-acidglycoprotein(AGP)	wwwAGP
AGP-A(AGPConAflowthrough)	wwwAGPA
AGP-B(AGPConAbound)	wwwAGPB
Ceruloplasmin	wwwCeruloplasmine
Neu5Aca1-2-Sp82	NeuNAc-Sp82
(GlcNAcb1-3(GlcNAcb1-6)GlcNAcb1-4)GlcNAc-Sp8	GlcNAc(b1-3)[GlcNAc(b1-6)]GlcNAc(b1-4)GlcNAc-Sp8
Mana1-3(Mana1-6)Manb1-4GlcNAcb1-4GlcNAcb-Gly	Man(a1-3)[Man(a1-6)]Man(b1-4)GlcNAc(b1-4)GlcNAc-Gly
GlcNAcb1-2Mana1-3(GlcNAcb1-2Mana1-6)Manb1-4GlcNAcb1-4GlcNAcb-Gly	GlcNAc(b1-2)Man(a1-3)[GlcNAc(b1-2)Man(a1-6)]Man(b1-4)GlcNAc(b1-4)GlcNAc-Gly
Galb1-4GlcNAcb1-2Mana1-3(Galb1-4GlcNAcb1-2Mana1-6)Manb1-4GlcNAcb1-4GlcNAcb-Gly	Gal(b1-4)GlcNAc(b1-2)Man(a1-3)[Gal(b1-4)GlcNAc(b1-2)Man(a1-6)]Man(b1-4)GlcNAc(b1-4)GlcNAc-Gly
Neu5Aca2-3Galb1-4GlcNAcb1-2Mana1-3(Neu5Aca2-3Galb1-4GlcNAcb1-2Mana1-6)Manb1-4GlcNAcb1-4GlcNAcb-Gly	NeuNAc(a2-3)Gal(b1-4)GlcNAc(b1-2)Man(a1-3)[NeuNAc(a2-3)Gal(b1-4)GlcNAc(b1-2)Man(a1-6)]Man(b1-4)GlcNAc(b1-4)GlcNAc-Gly
Neu5Aca2-3Galb1-4GlcNAcb1-2Mana1-3(Neu5Aca2-3Galb1-4GlcNAcb1-2Mana1-6)Manb1-4GlcNAcb1-4GlcNAcb-Sp8	NeuNAc(a2-3)Gal(b1-4)GlcNAc(b1-2)Man(a1-3)[NeuNAc(a2-3)Gal(b1-4)GlcNAc(b1-2)Man(a1-6)]Man(b1-4)GlcNAc(b1-4)GlcNAc-Sp8
Fuca1-2GlcNAcb-Sp8	Fuc(a1-2)GlcNAc-Sp8
GlcNAcb1-4MDPLys(bacterialcellwall)	GlcNAc-MDPLys
G-ol-amine	wwwGolamine
Mana1-6(Mana1-2Mana1-3)Mana1-6(Mana2Mana1-3)Manb1-4GlcNAcb1-4GlcNAcb-Asn	Man(a1-2)Man(a1-3)[Man(a1-6)]Man(a1-6)[Man(a1-2)Man(a1-3)]Man(b1-4)GlcNAc(b1-4)GlcNAc-Asn
Mana1-2Mana1-6(Mana1-3)Mana1-6(Mana2Mana2Mana1-3)Manb1-4GlcNAcb1-4GlcNAcb-Asn	Man(a1-2)Man(a1-6)[Man(a1-3)]Man(a1-6)[Man(a1-2)Man(a1-2)Man(a1-3)]Man(b1-4)GlcNAc(b1-4)GlcNAc-Asn
Mana1-2Mana1-2Mana1-3(Mana1-2Mana1-3(Mana1-2Mana1-6)Mana1-6)Manb1-4GlcNAcb1-4GlcNAcb-Asn	Man(a1-2)Man(a1-3)[Man(a1-2)Man(a1-6)]Man(a1-6)[Man(a1-2)Man(a1-2)Man(a1-3)]Man(b1-4)GlcNAc(b1-4)GlcNAc-Asn
Mana1-6(Mana1-3)Mana1-6(Mana2Mana1-3)Manb1-4GlcNAcb1-4GlcNAcb-Asn	Man(a1-3)[Man(a1-6)]Man(a1-6)[Man(a1-2)Man(a1-3)]Man(b1-4)GlcNAc(b1-4)GlcNAc-Asn
Mana1-6(Mana1-3)Mana1-6(Mana1-3)Manb1-4GlcNAcb1-4GlcNAcb-Asn	Man(a1-3)[Man(a1-6)]Man(a1-6)[Man(a1-3)]Man(b1-4)GlcNAc(b1-4)GlcNAc-Asn
Man5-9mix-Asn	wwwManMix
NeuAca2-3Galb1-3(Fuca1-4)GlcNAcb1-3Galb1-4(Fuca1-3)GlcNAcb-Sp0	NeuNAc(a2-3)Gal(b1-3)[Fuc(a1-4)]GlcNAc(b1-3)Gal(b1-4)[Fuc(a1-3)]GlcNAc-Sp0
Neu5Acb1-6GalNAca-Sp8	NeuNAc(b1-6)GalNAc-Sp8
Galb1-3-(Galb1-4GlcNacb1-6)GalNAc-T	Gal(b1-4)GlcNAc(b1-6)[Gal(b1-3)]GalNAc-T
Galb1-3(GlcNacb1-6)GalNAc-T	Gal(b1-3)[GlcNAc(b1-6)]GalNAc-T
Galb1-3-(Neu5Aa2-3Galb1-4GlcNacb1-6)GalNAc-T	NeuNAc(a2-3)Gal(b1-4)GlcNAc(b1-6)[Gal(b1-3)]GalNAc-T
Galb1-3GalNAc-T	Gal(b1-3)GalNAc-T
Fuca1-3[NeuAca2-3Galb1-4]GlcNAcb1-3GalNAc-Sp14	NeuNAc(a2-3)Gal(b1-4)[Fuc(a1-3)]GlcNAc(b1-3)GalNAc-Sp14
AGP-bl	wwwAGP
9-O-AcNeu5NAca-Sp8	NeuNAcOAc-Sp8
9-O-AcNeu5NAca2-6Galb1-4GlcNAcb-Sp8	NeuNAcOAc(a2-6)Gal(b1-4)GlcNAc-Sp8
Neu5Aca2-6Galb1-4GlcNAcb1-2Mana1-3(Neu5Aca2-6Galb1-4GlcNAcb1-2Mana1-6)Manb1-4GlcNAcb1-4GlcNAcb-Gly	NeuNAc(a2-6)Gal(b1-4)GlcNAc(b1-2)Man(a1-3)[NeuNAc(a2-6)Gal(b1-4)GlcNAc(b1-2)Man(a1-6)]Man(b1-4)GlcNAc(b1-4)GlcNAc-Gly
Sorbitol-Sp8	wwwSorbitol
Mana1-6(Mana1-2Mana1-3)Mana1-6(Mana2Mana1-3)Manb1-4GlcNAcb1-4GlcNAcb-N	Man(a1-2)Man(a1-3)[Man(a1-6)]Man(a1-6)[Man(a1-2)Man(a1-3)]Man(b1-4)GlcNAc(b1-4)GlcNAc-N
Mana1-2Mana1-6(Mana1-3)Mana1-6(Mana2Mana2Mana1-3)Manb1-4GlcNAcb1-4GlcNAcb-N	Man(a1-2)Man(a1-6)[Man(a1-3)]Man(a1-6)[Man(a1-2)Man(a1-2)Man(a1-3)]Man(b1-4)GlcNAc(b1-4)GlcNAc-N
Mana1-2Mana1-2Mana1-3(Mana1-2Mana1-3(Mana1-2Mana1-6)Mana1-6)Manb1-4GlcNAcb1-4GlcNAcb-N	Man(a1-2)Man(a1-3)[Man(a1-2)Man(a1-6)]Man(a1-6)[Man(a1-2)Man(a1-2)Man(a1-3)]Man(b1-4)GlcNAc(b1-4)GlcNAc-N
Mana1-6(Mana1-3)Mana1-6(Mana2Mana1-3)Manb1-4GlcNAcb1-4GlcNAcb-N	Man(a1-2)Man(a1-3)[Man(a1-2)Man(a1-6)]Man(a1-6)[Man(a1-3)[Man(a1-6)]Man(a1-6)]Man(b1-4)GlcNAc(b1-4)GlcNAc-N
Mana1-6(Mana1-3)Mana1-6(Mana1-3)Manb1-4GlcNAcb1-4GlcNAcb-N	Man(a1-3)[Man(a1-6)]Man(a1-6)[Man(a1-3)]Man(b1-4)GlcNAc(b1-4)GlcNAc-N
Man5_9mixN	wwwManMix
AGP-b	wwwAGP
Galb1-4GlcNAcb1-3Galb1-4GlcNAcb1-3Galb1-4GlcNAcb1-3-Sp0	Gal(b1-4)GlcNAc(b1-3)Gal(b1-4)GlcNAc(b1-3)Gal(b1-4)GlcNAc-Sp0
[6OPO3]Mana-Sp8	ManOP-Sp8
Galb1-3(Neu5Aca2-6)GlcNAcb1-4Galb1-4Glcb-Sp4	Gal(b1-3)[NeuNAc(a2-6)]GlcNAc(b1-4)Gal(b1-4)Glc-Sp4
Galb1-3GlcNAcb1-3Galb1-4Glcb-Sp4	Gal(b1-3)GlcNAc(b1-3)Gal(b1-4)Glc-Sp4
a-L-Fuc-Sp3	Fuc-Sp3
Fuca1-2Galb1-3GalNAcb1-3Gala-Sp3	Fuc(a1-2)Gal(b1-3)GalNAc(b1-3)Gal-Sp3
Fuca1-2Galb1-3GalNAcb1-3Gala1-4Galb1-4Glcb-Sp3	Fuc(a1-2)Gal(b1-3)GalNAc(b1-3)Gal(a1-4)Gal(b1-4)Glc-Sp3
Fuca1-2Galb1-3GalNAcb1-4(Neu5Aca2-3)Galb1-4Glcb-Sp3	Fuc(a1-2)Gal(b1-3)GalNAc(b1-4)[NeuNAc(a2-3)]Gal(b1-4)Glc-Sp3
Mana1-3(Mana1-6)Mana-Sp3	Man(a1-3)[Man(a1-6)]Man-Sp3
Man5_9mix	wwwManMix
OS-11-Sp8	wwwOS11
Neu5Aca2-6Galb1-4GlcNAcb1-2Mana1-3(Neu5Aca2-3Galb1-4GlcNAcb1-2Mana1-6)Manb1-4GlcNAcb1-4GlcNAcb-Gly	NeuNAc(a2-6)Gal(b1-4)GlcNAc(b1-2)Man(a1-3)[NeuNAc(a2-3)Gal(b1-4)GlcNAc(b1-2)Man(a1-6)]Man(b1-4)GlcNAc(b1-4)GlcNAc-Gly
Neu5Aca2-6Galb1-4GlcNAcb1-2Mana1-3(Neu5Aca2-3Galb1-4GlcNAcb1-2Mana1-6)Manb1-4GlcNAcb1-4GlcNAcb-Sp8	NeuNAc(a2-6)Gal(b1-4)GlcNAc(b1-2)Man(a1-3)[NeuNAc(a2-3)Gal(b1-4)GlcNAc(b1-2)Man(a1-6)]Man(b1-4)GlcNAc(b1-4)GlcNAc-Sp8
LacNAc	Gal(b1-4)GlcNAc-DH
LNT	Gal(b1-3)GlcNAc(b1-3)Gal(b1-4)Glc-DH
LNnT	Gal(b1-4)GlcNAc(b1-3)Gal(b1-4)Glc-DH
LNFP-III	Fuc(a1-3)[Gal(b1-4)]GlcNAc(b1-3)Gal(b1-4)Glc-DH
LNH	Gal(b1-3)GlcNAc(b1-3)[Gal(b1-4)GlcNAc(b1-6)]Gal(b1-4)Glc-DH
NA2	Gal(b1-4)GlcNAc(b1-2)Man(a1-3)[Gal(b1-4)GlcNAc(b1-2)Man(a1-6)]Man(b1-4)GlcNAc(b1-4)GlcNAc-DH
GM4	NeuNAc(a2-3)Gal-Cer
GM3	NeuNAc(a2-3)Gal(b1-4)Glc-Cer
GM3(Gc)	NeuNGc(a2-3)Gal(b1-4)Glc-Cer
Haematoside	NeuNAc(a2-3)Gal(b1-4)Glc-Cer
NeuAca-(3')Lac	NeuNAc(a2-3)Gal(b1-4)Glc-DH
NeuAca-(3')Lac-AO	NeuNAc(a2-3)Gal(b1-4)Glc-AO
NeuAcss-(3')Lac-AO	NeuNAc(b2-3)Gal(b1-4)Glc-AO
Neua-(3')Lac-AO	Neu(a2-3)Gal(b1-4)Glc-AO
Neu4,5Ac-(3')Lac	NeuNAcOAc(a2-3)Gal(b1-4)Glc-DH
Neu4,5Ac-(3')Lac-AO	NeuNAcOAc(a2-3)Gal(b1-4)Glc-AO
NeuAca-(3')LN1-3	NeuNAc(a2-3)Gal(b1-3)GlcNAc-DH
NeuAca-(3')LN1-3-AO	NeuNAc(a2-3)Gal(b1-3)GlcNAc-AO
NeuAca-(3')LN	NeuNAc(a2-3)Gal(b1-4)GlcNAc-DH
NeuAca-(3')LN-AO	NeuNAc(a2-3)Gal(b1-4)GlcNAc-AO
SA(3')-Lex-Tri-AO	NeuNAc(a2-3)Gal(b1-4)[Fuc(a1-3)]GlcNAc-AO
SA(3')-Lea-Tri-AO	NeuNAc(a2-3)Gal(b1-3)[Fuc(a1-4)]GlcNAc-AO
LSTa	NeuNAc(a2-3)Gal(b1-3)GlcNAc(b1-3)Gal(b1-4)Glc-DH
Sialylparagloboside	NeuNAc(a2-3)Gal(b1-4)GlcNAc(b1-3)Gal(b1-4)Glc-Cer
GSC-31	NeuNAc(a2-3)Gal(b1-4)GlcNAc(b1-3)Gal(b1-4)Glc-Cer36
GSC-516B	Neu(a2-3)Gal(b1-4)GlcNAcOS(b1-3)Gal(b1-4)Glc-Cer36
C4U	NeuNAc(a2-3)Gal(b1-4)GlcNAcOS(b1-3)GalOS(b1-3)GlcNAcOS-DH
SA(3')-LNFP-II	NeuNAc(a2-3)Gal(b1-3)[Fuc(a1-4)]GlcNAc(b1-3)Gal(b1-4)Glc-DH
SA(3')-LNFP-III	NeuNAc(a2-3)Gal(b1-4)[Fuc(a1-3)]GlcNAc(b1-3)Gal(b1-4)Glc-DH
GSC-105	NeuNAc(a2-3)Gal(b1-4)[Fuc(a1-3)]GlcNAc(b1-3)Gal-Cer36
GSC-64	NeuNAc(a2-3)Gal(b1-4)[Fuc(a1-3)]GlcNAc(b1-3)Gal(b1-4)Glc-Cer36
GSC-472	Neu(a2-3)Gal(b1-4)[Fuc(a1-3)]GlcNAc(b1-3)Gal(b1-4)Glc-Cer36
GSC-268	NeuNAc(a2-3)GalOS(b1-4)[Fuc(a1-3)]GlcNAc(b1-3)Gal(b1-4)Glc-Cer36
GSC-268deNAc	Neu(a2-3)GalOS(b1-4)[Fuc(a1-3)]GlcN(b1-3)Gal(b1-4)Glc-Cer36
GSC-269	NeuNAc(a2-3)Gal(b1-4)[Fuc(a1-3)]GlcNAcOS(b1-3)Gal(b1-4)Glc-Cer36
GSC-406	Neu(a2-3)Gal(b1-4)[Fuc(a1-3)]GlcNAcOS(b1-3)Gal(b1-4)Glc-Cer36
GSC-270	NeuNAc(a2-3)GalOS(b1-4)[Fuc(a1-3)]GlcNAcOS(b1-3)Gal(b1-4)Glc-Cer36
GSC-220	NeuNAc(a2-3)Gal(b1-4)[Fuc(a1-3)]GlcNAc(b1-3)Gal(b1-4)[Fuc(a1-3)]GlcNAc(b1-3)Gal(b1-4)Glc-Cer36
GSC-221	Neu(a2-3)Gal(b1-4)GlcNAc(b1-3)Gal(b1-4)[Fuc(a1-3)]GlcNAc(b1-3)Gal(b1-4)Glc-Cer36
MSMFLNH	NeuNAc(a2-3)Gal(b1-3)GlcNAc(b1-3)[Fuc(a1-3)[Gal(b1-4)]GlcNAc(b1-6)]Gal(b1-4)Glc-DH
A2F(2-3)	NeuNAc(a2-3)Gal(b1-4)GlcNAc(b1-2)Man(a1-3)[NeuNAc(a2-3)Gal(b1-4)GlcNAc(b1-2)Man(a1-6)]Man(b1-4)GlcNAc(b1-4)[Fuc(a1-6)]GlcNAc-DH
GM2	NeuNAc(a2-3)[GalNAc(b1-4)]Gal(b1-4)Glc-Cer
GM1b	NeuNAc(a2-3)Gal(b1-3)GalNAc(b1-4)Gal(b1-4)Glc-Cer
GM1	Gal(b1-3)GalNAc(b1-4)[NeuNAc(a2-3)]Gal(b1-4)Glc-Cer
GM1-penta	Gal(b1-3)GalNAc(b1-4)[NeuNAc(a2-3)]Gal(b1-4)Glc-DH
GM1(Gc)	Gal(b1-3)GalNAc(b1-4)[NeuNGc(a2-3)]Gal(b1-4)Glc-Cer
GM1(Gc)-penta	Gal(b1-3)GalNAc(b1-4)[NeuNGc(a2-3)]Gal(b1-4)Glc-DH
GD1a	NeuNAc(a2-3)Gal(b1-3)GalNAc(b1-4)[NeuNAc(a2-3)]Gal(b1-4)Glc-Cer
GD1a-hexa	NeuNAc(a2-3)Gal(b1-3)GalNAc(b1-4)[NeuNAc(a2-3)]Gal(b1-4)Glc-DH
GalNAc-GD1a(Ac,Gc)	NeuNAc(a2-3)[GalNAc(b1-4)]Gal(b1-3)GalNAc(b1-4)[NeuNAc(a2-3)]Gal(b1-4)Glc-Cer
NeuAca-(6')Lac	NeuNAc(a2-6)Gal(b1-4)Glc-DH
NeuAca-(6')Lac-AO	NeuNAc(a2-6)Gal(b1-4)Glc-AO
NeuAcss-(6')Lac-AO	NeuNAc(b2-6)Gal(b1-4)Glc-AO
Neua-(6')Lac-AO	Neu(a2-6)Gal(b1-4)Glc-AO
NeuAca-(6')LN	NeuNAc(a2-6)Gal(b1-4)GlcNAc-DH
NeuAca-(6')LN-AO	NeuNAc(a2-6)Gal(b1-4)GlcNAc-AO
Neu5,9Ac-(6')LN	NeuNAcOAc(a2-6)Gal(b1-4)GlcNAc-DH
LSTb	Gal(b1-3)[NeuNAc(a2-6)]GlcNAc(b1-3)Gal(b1-4)Glc-DH
LSTc	NeuNAc(a2-6)Gal(b1-4)GlcNAc(b1-3)Gal(b1-4)Glc-DH
GSC-97	NeuNAc(a2-6)Gal(b1-4)[Fuc(a1-3)]GlcNAc(b1-3)Gal(b1-4)Glc-Cer36
SA(6')-LNFP-VI	NeuNAc(a2-6)Gal(b1-4)GlcNAc(b1-3)Gal(b1-4)[Fuc(a1-3)]Glc-DH
MSLNH	NeuNAc(a2-6)Gal(b1-4)GlcNAc(b1-6)[Gal(b1-3)GlcNAc(b1-3)]Gal(b1-4)Glc-DH
MSLNnH-I	NeuNAc(a2-6)Gal(b1-3)GlcNAc(b1-3)[Gal(b1-4)GlcNAc(b1-6)]Gal(b1-4)Glc-DH
DSLNnH	NeuNAc(a2-6)Gal(b1-4)GlcNAc(b1-3)[NeuNAc(a2-6)Gal(b1-4)GlcNAc(b1-6)]Gal(b1-4)Glc-DH
MFMSLNnH	NeuNAc(a2-6)Gal(b1-3)GlcNAc(b1-3)[Fuc(a1-3)[Gal(b1-4)]GlcNAc(b1-6)]Gal(b1-4)Glc-DH
A2(2-6)	NeuNAc(a2-6)Gal(b1-4)GlcNAc(b1-2)Man(a1-3)[NeuNAc(a2-6)Gal(b1-4)GlcNAc(b1-2)Man(a1-6)]Man(b1-4)GlcNAc(b1-4)GlcNAc-DH
DST	NeuNAc(a2-3)Gal(b1-3)[NeuNAc(a2-6)]GalNAc-DH
A3	NeuNAc(a2-6)Gal(b1-4)GlcNAc(b1-2)[NeuNAc(a2-3)Gal(b1-4)GlcNAc(b1-4)]Man(a1-3)[NeuNAc(a2-3)Gal(b1-4)GlcNAc(b1-2)Man(a1-6)]Man(b1-4)GlcNAc(b1-4)GlcNAc-DH
GD3	NeuNAc(a2-8)NeuNAc(a2-3)Gal(b1-4)Glc-Cer
GD3-tetra	NeuNAc(a2-8)NeuNAc(a2-3)Gal(b1-4)Glc-DH
GD3-tetra-AO	NeuNAc(a2-8)NeuNAc(a2-3)Gal(b1-4)Glc-AO
GD2	NeuNAc(a2-8)NeuNAc(a2-3)[GalNAc(b1-4)]Gal(b1-4)Glc-Cer
GD1b	NeuNAc(a2-8)NeuNAc(a2-3)[Gal(b1-3)GalNAc(b1-4)]Gal(b1-4)Glc-Cer
GQ1b	NeuNAc(a2-8)NeuNAc(a2-3)Gal(b1-3)GalNAc(b1-4)[NeuNAc(a2-8)NeuNAc(a2-3)]Gal(b1-4)Glc-Cer
SA2(a8)	NeuNAc(a2-8)NeuNAc-DH
SA3(a8)	NeuNAc(a2-8)NeuNAc(a2-8)NeuNAc-DH
SA4(a8)	NeuNAc(a2-8)NeuNAc(a2-8)NeuNAc(a2-8)NeuNAc-DH
SA5(a8)*	NeuNAc(a2-8)NeuNAc(a2-8)NeuNAc(a2-8)NeuNAc(a2-8)NeuNAc-DH
SA6(a8)*	NeuNAc(a2-8)NeuNAc(a2-8)NeuNAc(a2-8)NeuNAc(a2-8)NeuNAc(a2-8)NeuNAc-DH
SA7(a8)*	NeuNAc(a2-8)NeuNAc(a2-8)NeuNAc(a2-8)NeuNAc(a2-8)NeuNAc(a2-8)NeuNAc(a2-8)NeuNAc-DH
SA8(a8)*	NeuNAc(a2-8)NeuNAc(a2-8)NeuNAc(a2-8)NeuNAc(a2-8)NeuNAc(a2-8)NeuNAc(a2-8)NeuNAc(a2-8)NeuNAc-DH
SA9(a8)*	NeuNAc(a2-8)NeuNAc(a2-8)NeuNAc(a2-8)NeuNAc(a2-8)NeuNAc(a2-8)NeuNAc(a2-8)NeuNAc(a2-8)NeuNAc(a2-8)NeuNAc-DH
SA10(a8)*	NeuNAc(a2-8)NeuNAc(a2-8)NeuNAc(a2-8)NeuNAc(a2-8)NeuNAc(a2-8)NeuNAc(a2-8)NeuNAc(a2-8)NeuNAc(a2-8)NeuNAc(a2-8)NeuNAc-DH
SA11(a8)*	NeuNAc(a2-8)NeuNAc(a2-8)NeuNAc(a2-8)NeuNAc(a2-8)NeuNAc(a2-8)NeuNAc(a2-8)NeuNAc(a2-8)NeuNAc(a2-8)NeuNAc(a2-8)NeuNAc(a2-8)NeuNAc-DH
GT1a	NeuNAc(a2-8)NeuNAc(a2-3)Gal(b1-3)GalNAc(b1-4)[NeuNAc(a2-3)]Gal(b1-4)Glc-Cer
GT1b	NeuNAc(a2-3)Gal(b1-3)GalNAc(b1-4)[NeuNAc(a2-8)NeuNAc(a2-3)]Gal(b1-4)Glc-Cer
Lac-AO	Gal(b1-4)Glc-AO
LacNAc-AO	Gal(b1-4)GlcNAc-AO
GSC-199	Kdn(a2-3)Gal(b1-4)Glc-C30
GSC-75	4dNeuNAc(a2-3)Gal(b1-4)Glc-Cer36
GSC-76	7dNeuNAc(a2-3)Gal(b1-4)Glc-Cer36
GSC-77	8dNeuNAc(a2-3)Gal(b1-4)Glc-Cer36
GSC-51	9dNeuNAc(a2-3)Gal(b1-4)Glc-Cer36
GSC-78	NeuNAcOMe(a2-3)Gal(b1-4)Glc-Cer36
GSC-79	NeuNAcOMe(a2-3)Gal(b1-4)Glc-Cer36
GSC-161	NeuNAc(a2-3)Gal(b1-4)[Fuc(a1-3)]Glc-C30
GSC-440	NeuNAc(a2-3)Gal(b1-4)[Fuc(a1-3)]GlcNAc-C30
GSC-512	NeuNAcOAc(a2-3)Gal(b1-4)[Fuc(a1-3)]GlcNAc-C30
GSC-513	NeuNAcOAc(a2-3)Gal(b1-3)[Fuc(a1-4)]GlcNAc-C30
GSC-511	NeuNAcOAc(a2-3)Gal(b1-4)[Fuc(a1-3)]GlcNAc-C30
GSC-479	NeuNAcOAc(a2-3)Gal(b1-4)[Fuc(a1-3)]GlcNAc(b1-3)Gal-C30
GSC-177	NeuNGc(a2-3)Gal(b1-4)[Fuc(a1-3)]GlcNAc(b1-3)Gal-Cer36
GSC-341	Kdn(a2-3)Gal(b1-4)[Fuc(a1-3)]GlcNAc(b1-3)Gal-C30
GSC-257	NeuNAc(a2-3)6dGal(b1-4)[Fuc(a1-3)]GlcNAc(b1-3)Gal-Cer36
GSC-175	NeuNAc(a2-3)4dGal(b1-4)[Fuc(a1-3)]GlcNAc(b1-3)Gal-Cer36
GSC-176	NeuNAc(a2-3)6dGal(b1-4)[Fuc(a1-3)]GlcNAc(b1-3)Gal-Cer36
GSC-272	NeuNAc(a2-3)Gal(b1-3)GlcNAc(b1-3)Gal(b1-4)Glc-C30
GSC-273	NeuNAc(a2-3)Gal(b1-4)GlcNAc(b1-3)Gal(b1-4)Glc-C30
GSC-396	NeuNGc(a2-3)Gal(b1-3)GlcNAc(b1-3)Gal(b1-4)Glc-C30
GSC-533	NeuNAc(a2-3)Gal(b1-3)[Fuc(a1-3)]GlcN(b1-3)Gal(b1-4)Glc-Cer36
GSC-149	Kdn(a2-3)Gal(b1-4)[Fuc(a1-3)]GlcNAc(b1-3)Gal(b1-4)Glc-Cer36
P22-1(GTP3N(2,3)-3A(2,6)+F)	NeuNAc(a2-3)Gal(b1-4)GlcNAc(b1-2)[NeuNAc(a2-3)Gal(b1-4)GlcNAc(b1-6)]Man(a1-6)[NeuNAc(a2-3)Gal(b1-4)GlcNAc(b1-2)Man(a1-3)]Man(b1-4)GlcNAc(b1-4)[Fuc(a1-6)]GlcNAc-DH
P6-1(GTP4N(2,3)-4A+F)	NeuNAc(a2-3)Gal(b1-4)GlcNAc(b1-2)[NeuNAc(a2-3)Gal(b1-4)GlcNAc(b1-4)]Man(a1-3)[NeuNAc(a2-3)Gal(b1-4)GlcNAc(b1-2)[NeuNAc(a2-3)Gal(b1-4)GlcNAc(b1-6)]Man(a1-6)]Man(b1-4)GlcNAc(b1-4)[Fuc(a1-6)]GlcNAc-DH
P7-2(GTP4N(2,3)-4A+1R+F)	NeuNAc(a2-3)Gal(b1-4)GlcNAc(b1-3)Gal(b1-4)GlcNAc(b1-2)[NeuNAc(a2-3)Gal(b1-4)GlcNAc(b1-6)]Man(a1-6)[NeuNAc(a2-3)Gal(b1-4)GlcNAc(b1-2)[NeuNAc(a2-3)Gal(b1-4)GlcNAc(b1-4)]Man(a1-3)]Man(b1-4)GlcNAc(b1-4)[Fuc(a1-6)]GlcNAc-DH
P8-1(GTP4N(2,3)-4A+2R+F)	NeuNAc(a2-3)Gal(b1-4)GlcNAc(b1-3)Gal(b1-4)GlcNAc(b1-2)[NeuNAc(a2-3)Gal(b1-4)GlcNAc(b1-3)Gal(b1-4)GlcNAc(b1-6)]Man(a1-6)[NeuNAc(a2-3)Gal(b1-4)GlcNAc(b1-2)[NeuNAc(a2-3)Gal(b1-4)GlcNAc(b1-4)]Man(a1-3)]Man(b1-4)GlcNAc(b1-4)[Fuc(a1-6)]GlcNAc-DH
GSC-195	Kdn(a2-3)Gal(b1-3)GalNAc(b1-4)[Kdn(a2-3)]Gal(b1-4)Glc-Cer36
GSC-335	NeuNAc(a2-3)Gal(b1-3)GalNAcOS(b1-4)Gal(b1-4)Glc-Cer36
GSC-488	NeuNAc(a2-3)Gal(b1-3)GalNAc-C30
GSC-489	NeuNAc(a2-3)Gal(b1-3)GalNAcOS-C30
GSC-154	NeuNAc(a2-3)Gal(b1-4)[Fuc(a1-3)]GlcNAc(b1-6)Gal(b1-4)Glc-Cer36
GSC-441	NeuNAc(a2-3)Gal(b1-4)GlcNAc(b1-6)GalNAc(a1-3)Gal(b1-4)Glc-C30
GSC-384	NeuNAc(a2-3)Gal(b1-4)[Fuc(a1-3)]GlcNAc(b1-4)GalNAc(b1-3)Gal(b1-4)Glc-C30
GSC-284	NeuNAc(a2-3)[GalNAc(b1-6)]Gal(b1-4)Glc-Cer36
GSC-27	NeuNAc(a2-6)Gal-Cer36
GSC-61	NeuNAc(a2-6)Gal(b1-4)Glc-Cer36
GSC-397	NeuNGc(a2-6)Gal(b1-3)GlcNAc(b1-3)Gal(b1-4)Glc-C30
GSC-442	GalNAc(b1-4)[NeuNAc(a2-6)]Gal(b1-4)Glc-Cer36
GSC-68	NeuNAc(a2-6)Gal(b1-3)GalNAc(b1-4)Gal(b1-4)Glc-Cer36
GSC-155	Gal(b1-3)[NeuNAc(a2-6)]GalNAc(b1-4)Gal(b1-4)Glc-Cer36
GSC-107	NeuNAc(a2-6)Gal(b1-3)[NeuNAc(a2-6)]GalNAc(b1-4)Gal(b1-4)Glc-Cer36
GSC-70	NeuNAc(a2-6)Gal(b1-6)GalNAc(b1-4)Gal(b1-4)Glc-Cer36
DST-AO	NeuNAc(a2-3)Gal(b1-3)[NeuNAc(a2-6)]GalNAc-AO
GSC-490	NeuNAc(a2-3)Gal(b1-3)[NeuNAc(a2-6)]GalNAc-C30
DSLNT	NeuNAc(a2-3)Gal(b1-3)[NeuNAc(a2-6)]GlcNAc(b1-3)Gal(b1-4)Glc-DH
GSC-118	NeuNAc(a2-3)Gal(b1-3)[NeuNAc(a2-6)]GalNAc(b1-4)Gal(b1-4)Glc-Cer36
GSC-230	NeuNAc(a2-8)NeuNAc(a2-3)Gal-Cer36
GSC-231	NeuNAc(a2-8)NeuNAc(a2-6)Gal-Cer36
GSC-439	NeuNAc(a2-8)NeuNAc(a2-8)NeuNAc(a2-6)Gal-Cer36
GSC-229	NeuNAc(a2-8)NeuNAc(a2-3)Gal(b1-4)Glc-Cer36
GSC-437	NeuNAc(a2-8)NeuNAc(a2-8)NeuNAc(a2-3)Gal(b1-4)Glc-Cer36
GSC-96	NeuNAc(a2-9)NeuNAc(a2-3)Gal(b1-4)Glc-Cer36
Galb1-4GlcNAcb1-2Mana1-6(GlcNAcb1-4)(Galb1-4GlcNAcb1-2Mana1-3)Manb1-4GlcNAcb1-4(Fuca1-6)GlcNAc-Sp21	Gal(b1-4)GlcNAc(b1-2)Man(a1-6)[Gal(b1-4)GlcNAc(b1-2)Man(a1-3)][GlcNAc(b1-4)]Man(b1-4)GlcNAc(b1-4)[Fuc(a1-6)]GlcNAc-Sp21
Galb1-4GlcNAcb1-2Mana1-6(Galb1-4GlcNAcb1-4)(Galb1-4GlcNAcb1-2Mana1-3)Manb1-4GlcNAcb1-4(Fuca1-6)GlcNAc-Sp21	Gal(b1-4)GlcNAc(b1-2)Man(a1-6)[Gal(b1-4)GlcNAc(b1-2)Man(a1-3)][Gal(b1-4)GlcNAc(b1-4)]Man(b1-4)GlcNAc(b1-4)[Fuc(a1-6)]GlcNAc-Sp21
Neu5Aca2-3Galb1-3GlcNAcb1-3Galb1-3GlcNAcb-Sp0.1	NeuNAc(a2-3)Gal(b1-3)GlcNAc(b1-3)Gal(b1-3)GlcNAc-Sp0
Galb1-4GlcNAcb1-2Mana1-6(GlcNAcb1-4)(Galb1-4GlcNAcb1-2Mana1-3)Manb1-4GlcNAcb1-4(Fuca1-6)GlcNAc-Sp21	Gal(b1-4)GlcNAc(b1-2)Man(a1-3)[Gal(b1-4)GlcNAc(b1-2)Man(a1-6)][GlcNAc(b1-4)]Man(b1-4)GlcNAc(b1-4)[Fuc(a1-6)]GlcNAc-Sp21
Galb1-4GlcNAcb1-2Mana1-6(Galb1-4GlcNAcb1-4)(Galb1-4GlcNAcb1-2Mana1-3)Manb1-4GlcNAcb1-4(Fuca1-6)GlcNAc-Sp21	Gal(b1-4)GlcNAc(b1-2)Man(a1-3)[Gal(b1-4)GlcNAc(b1-2)Man(a1-6)][Gal(b1-4)GlcNAc(b1-4)]Man(b1-4)GlcNAc(b1-4)[Fuc(a1-6)]GlcNAc-Sp21
Neu59Ac2a-Sp8	NeuNAcOAc-Sp8
Neu59Ac2a2-6Galb1-4GlcNAcb-Sp8	NeuNAcOAc(a2-6)Gal(b1-4)GlcNAc-Sp8
Neu59Ac2a2-3Galb1-4GlcNAcb-Sp0	NeuNAcOAc(a2-3)Gal(b1-4)GlcNAc-Sp0
Neu59Ac2a2-3Galb1-3GlcNAcb-Sp0	NeuNAcOAc(a2-3)Gal(b1-3)GlcNAc-Sp0
Galb1-3GlcNcb1-3(Galb1-3GlcNcb1-3Galb1-4GlcNcb1-6)Galb1-4Glcb-Sp0	Gal(b1-3)GlcNAc(b1-3)Gal(b1-4)GlcNAc(b1-6)[Gal(b1-3)GlcNAc(b1-3)]Gal(b1-4)Glc-Sp0
Galb1-4GlcNcb1-2(Galb1-4GlcNcb1-4)Mana1-3(Galb1-4GlcNcb1-2(Galb1-4GlcNcb1-6)Mana1-6)Manb1-4GlcNcb1-4GlcNcb-Sp21	Gal(b1-4)GlcNAc(b1-2)[Gal(b1-4)GlcNAc(b1-4)]Man(a1-3)[Gal(b1-4)GlcNAc(b1-2)[Gal(b1-4)GlcNAc(b1-6)]Man(a1-6)]Man(b1-4)GlcNAc(b1-4)GlcNAc-Sp21
GlcNcb1-2(GlcNcb1-4)Mana1-3(GlcNcb1-2Mana1-6)Manb1-4GlcNcb1-4GlcNc-Sp21	GlcNAc(b1-2)[GlcNAc(b1-4)]Man(a1-3)[GlcNAc(b1-2)Man(a1-6)]Man(b1-4)GlcNAc(b1-4)GlcNAc-Sp21
Fuca1-2Galb1-4GlcNcb1-3GalNca-Sp14	Fuc(a1-2)Gal(b1-4)GlcNAc(b1-3)GalNAc-Sp14
Galb1-4(Fuca1-3)GlcNcb1-3GalNca-Sp14	Fuc(a1-3)[Gal(b1-4)]GlcNAc(b1-3)GalNAc-Sp14
GalNca1-3GalNcb1-3Gala1-4Galb1-4GlcNcb-Sp0	GalNAc(a1-3)GalNAc(b1-3)Gal(a1-4)Gal(b1-4)GlcNAc-Sp0
Gala1-4Galb1-3GlcNcb1-2Mana1-3(Gala1-4Galb1-3GlcNcb1-2Mana1-6)Manb1-4GlcNcb1-4GlcNcb-Sp19	Gal(a1-4)Gal(b1-3)GlcNAc(b1-2)Man(a1-3)[Gal(a1-4)Gal(b1-3)GlcNAc(b1-2)Man(a1-6)]Man(b1-4)GlcNAc(b1-4)GlcNAc-Sp19
Gala1-4Galb1-4GlcNcb1-2Mana1-3(Gala1-4Galb1-4GlcNcb1-2Mana1-6)Manb1-4GlcNcb1-4GlcNcb-LVNKT	Gal(a1-4)Gal(b1-4)GlcNAc(b1-2)Man(a1-3)[Gal(a1-4)Gal(b1-4)GlcNAc(b1-2)Man(a1-6)]Man(b1-4)GlcNAc(b1-4)GlcNAc-LVaNKT
Gala1-3Galb1-4GlcNcb1-3GalNca-Sp14	Gal(a1-3)Gal(b1-4)GlcNAc(b1-3)GalNAc-Sp14
(Galb1-4GlcNAcb)2-36-GalNAca-Sp8	Gal(b1-4)GlcNAc(b1-2)Gal(b1-4)GlcNAc(b1-2)GalNAc-Sp8
Mana1-6(Mana1-3)Mana1-6[Mana1-2Mana1-3]Manb1-4GlcNAcb1-4GlcNAcb-Sp12	Man(a1-3)[Man(a1-6)]Man(a1-6)[Man(a1-2)Man(a1-3)]Man(b1-4)GlcNAc(b1-4)GlcNAc-Sp12
Galb1-3GlcNÃƒ\x8eÃ‚\x91cb1-3(Galb1-3GlcNÃƒ\x8eÃ‚\x91cb1-3Galb1-4GlcNÃƒ\x8eÃ‚\x91cb1-6)Galb1-4Glcb-Sp0	Gal(b1-3)GlcNAc(b1-3)Gal(b1-4)GlcNAc(b1-6)[Gal(b1-3)GlcNAc(b1-3)]Gal(b1-4)Glc-Sp0
Galb1-4GlcNÃƒ\x8eÃ‚\x91cb1-2(Galb1-4GlcNÃƒ\x8eÃ‚\x91cb1-4)Mana1-3(Galb1-4GlcNÃƒ\x8eÃ‚\x91cb1-2(Galb1-4GlcNÃƒ\x8eÃ‚\x91cb1-6)Mana1-6)Manb1-4GlcNÃƒ\x8eÃ‚\x91cb1-4GlcNÃƒ\x8eÃ‚\x91cb-Sp21	Gal(b1-4)GlcNAc(b1-2)[Gal(b1-4)GlcNAc(b1-4)]Man(a1-3)[Gal(b1-4)GlcNAc(b1-2)[Gal(b1-4)GlcNAc(b1-6)]Man(a1-6)]Man(b1-4)GlcNAc(b1-4)GlcNAc-Sp21
GlcNÃƒ\x8eÃ‚\x91cb1-2(GlcNÃƒ\x8eÃ‚\x91cb1-4)Mana1-3(GlcNÃƒ\x8eÃ‚\x91cb1-2Mana1-6)Manb1-4GlcNÃƒ\x8eÃ‚\x91cb1-4GlcNÃƒ\x8eÃ‚\x91c-Sp21	GlcNAc(b1-2)[GlcNAc(b1-4)]Man(a1-3)[GlcNAc(b1-2)Man(a1-6)]Man(b1-4)GlcNAc(b1-4)GlcNAc-Sp21
Fuca1-2Galb1-4GlcNÃƒ\x8eÃ‚\x91cb1-3GalNÃƒ\x8eÃ‚\x91ca-Sp14', 'Galb1-4(Fuca1-3)GlcNÃƒ\x8eÃ‚\x91cb1-3GalNÃƒ\x8eÃ‚\x91ca-Sp14	Fuc(a1-2)Gal(b1-4)GlcNAc(b1-3)GalNAc-Sp14
GalNÃƒ\x8eÃ‚\x91ca1-3GalNÃƒ\x8eÃ‚\x91cb1-3Gala1-4Galb1-4GlcNÃƒ\x8eÃ‚\x91cb-Sp0	GalNAc(a1-3)GalNAc(b1-3)Gal(a1-4)Gal(b1-4)GlcNAc-Sp0
Gala1-4Galb1-3GlcNÃƒ\x8eÃ‚\x91cb1-2Mana1-3(Gala1-4Galb1-3GlcNÃƒ\x8eÃ‚\x91cb1-2Mana1-6)Manb1-4GlcNÃƒ\x8eÃ‚\x91cb1-4GlcNÃƒ\x8eÃ‚\x91cb-Sp19	Gal(a1-4)Gal(b1-3)GlcNAc(b1-2)Man(a1-3)[Gal(a1-4)Gal(b1-3)GlcNAc(b1-2)Man(a1-6)]Man(b1-4)GlcNAc(b1-4)GlcNAc-Sp19
Gala1-4Galb1-4GlcNÃƒ\x8eÃ‚\x91cb1-2Mana1-3(Gala1-4Galb1-4GlcNÃƒ\x8eÃ‚\x91cb1-2Mana1-6)Manb1-4GlcNÃƒ\x8eÃ‚\x91cb1-4GlcNÃƒ\x8eÃ‚\x91cb-LVÃƒ\x8eÃ‚\x91NKT	Gal(a1-4)Gal(b1-4)GlcNAc(b1-2)Man(a1-3)[Gal(a1-4)Gal(b1-4)GlcNAc(b1-2)Man(a1-6)]Man(b1-4)GlcNAc(b1-4)GlcNAc-LVaNKT
Gala1-3Galb1-4GlcNÃƒ\x8eÃ‚\x91cb1-3GalNÃƒ\x8eÃ‚\x91ca-Sp14	Gal(a1-3)Gal(b1-4)GlcNAc(b1-3)GalNAc-Sp14
Galb1-3GlcNÃŽ\x91cb1-3(Galb1-3GlcNÃŽ\x91cb1-3Galb1-4GlcNÃŽ\x91cb1-6)Galb1-4Glcb-Sp0	Gal(b1-3)GlcNAc(b1-3)Gal(b1-4)GlcNAc(b1-6)[Gal(b1-3)GlcNAc(b1-3)]Gal(b1-4)Glc-Sp0
Galb1-4GlcNÃŽ\x91cb1-2(Galb1-4GlcNÃŽ\x91cb1-4)Mana1-3(Galb1-4GlcNÃŽ\x91cb1-2(Galb1-4GlcNÃŽ\x91cb1-6)Mana1-6)Manb1-4GlcNÃŽ\x91cb1-4GlcNÃŽ\x91cb-Sp21	Gal(b1-4)GlcNAc(b1-2)[Gal(b1-4)GlcNAc(b1-4)]Man(a1-3)[Gal(b1-4)GlcNAc(b1-2)[Gal(b1-4)GlcNAc(b1-6)]Man(a1-6)]Man(b1-4)GlcNAc(b1-4)GlcNAc-Sp21
GlcNÃŽ\x91cb1-2(GlcNÃŽ\x91cb1-4)Mana1-3(GlcNÃŽ\x91cb1-2Mana1-6)Manb1-4GlcNÃŽ\x91cb1-4GlcNÃŽ\x91c-Sp21	GlcNAc(b1-2)[GlcNAc(b1-4)]Man(a1-3)[GlcNAc(b1-2)Man(a1-6)]Man(b1-4)GlcNAc(b1-4)GlcNAc-Sp21
Fuca1-2Galb1-4GlcNÃŽ\x91cb1-3GalNÃŽ\x91ca-Sp14	Fuc(a1-2)Gal(b1-4)GlcNAc(b1-3)GalNAc-Sp14
Galb1-4(Fuca1-3)GlcNÃŽ\x91cb1-3GalNÃŽ\x91ca-Sp14	Fuc(a1-3)[Gal(b1-4)]GlcNAc(b1-3)GalNAc-Sp14
GalNÃŽ\x91ca1-3GalNÃŽ\x91cb1-3Gala1-4Galb1-4GlcNÃŽ\x91cb-Sp0	GalNAc(a1-3)GalNAc(b1-3)Gal(a1-4)Gal(b1-4)GlcNAc-Sp0
Gala1-4Galb1-3GlcNÃŽ\x91cb1-2Mana1-3(Gala1-4Galb1-3GlcNÃŽ\x91cb1-2Mana1-6)Manb1-4GlcNÃŽ\x91cb1-4GlcNÃŽ\x91cb-Sp19	Gal(a1-4)Gal(b1-3)GlcNAc(b1-2)Man(a1-3)[Gal(a1-4)Gal(b1-3)GlcNAc(b1-2)Man(a1-6)]Man(b1-4)GlcNAc(b1-4)GlcNAc-Sp19
Gala1-4Galb1-4GlcNÃŽ\x91cb1-2Mana1-3(Gala1-4Galb1-4GlcNÃŽ\x91cb1-2Mana1-6)Manb1-4GlcNÃŽ\x91cb1-4GlcNÃŽ\x91cb-LVÃŽ\x91NKT	Gal(a1-4)Gal(b1-4)GlcNAc(b1-2)Man(a1-3)[Gal(a1-4)Gal(b1-4)GlcNAc(b1-2)Man(a1-6)]Man(b1-4)GlcNAc(b1-4)GlcNAc-LVaNKT
Gala1-3Galb1-4GlcNÃŽ\x91cb1-3GalNÃŽ\x91ca-Sp14	Gal(a1-3)Gal(b1-4)GlcNAc(b1-3)GalNAc-Sp14
Galb1-3GlcN?cb1-3(Galb1-3GlcN?cb1-3Galb1-4GlcN?cb1-6)Galb1-4Glcb-Sp0	Gal(b1-3)GlcNAc(b1-3)Gal(b1-4)GlcNAc(b1-6)[Gal(b1-3)GlcNAc(b1-3)]Gal(b1-4)Glc-Sp0
Galb1-4GlcN?cb1-2(Galb1-4GlcN?cb1-4)Mana1-3(Galb1-4GlcN?cb1-2(Galb1-4GlcN?cb1-6)Mana1-6)Manb1-4GlcN?cb1-4GlcN?cb-Sp21	Gal(b1-4)GlcNAc(b1-2)[Gal(b1-4)GlcNAc(b1-4)]Man(a1-3)[Gal(b1-4)GlcNAc(b1-2)[Gal(b1-4)GlcNAc(b1-6)]Man(a1-6)]Man(b1-4)GlcNAc(b1-4)GlcNAc-Sp21
GlcN?cb1-2(GlcN?cb1-4)Mana1-3(GlcN?cb1-2Mana1-6)Manb1-4GlcN?cb1-4GlcN?c-Sp21	GlcNAc(b1-2)[GlcNAc(b1-4)]Man(a1-3)[GlcNAc(b1-2)Man(a1-6)]Man(b1-4)GlcNAc(b1-4)GlcNAc-Sp21
Fuca1-2Galb1-4GlcN?cb1-3GalN?ca-Sp14	Fuc(a1-2)Gal(b1-4)GlcNAc(b1-3)GalNAc-Sp14
Galb1-4(Fuca1-3)GlcN?cb1-3GalN?ca-Sp14	Fuc(a1-3)[Gal(b1-4)]GlcNAc(b1-3)GalNAc-Sp14
GalN?ca1-3GalN?cb1-3Gala1-4Galb1-4GlcN?cb-Sp0	GalNAc(a1-3)GalNAc(b1-3)Gal(a1-4)Gal(b1-4)GlcNAc-Sp0
Gala1-4Galb1-3GlcN?cb1-2Mana1-3(Gala1-4Galb1-3GlcN?cb1-2Mana1-6)Manb1-4GlcN?cb1-4GlcN?cb-Sp19	Gal(a1-4)Gal(b1-3)GlcNAc(b1-2)Man(a1-3)[Gal(a1-4)Gal(b1-3)GlcNAc(b1-2)Man(a1-6)]Man(b1-4)GlcNAc(b1-4)GlcNAc-Sp19
Gala1-4Galb1-4GlcN?cb1-2Mana1-3(Gala1-4Galb1-4GlcN?cb1-2Mana1-6)Manb1-4GlcN?cb1-4GlcN?cb-LV?NKT	Gal(a1-4)Gal(b1-4)GlcNAc(b1-2)Man(a1-3)[Gal(a1-4)Gal(b1-4)GlcNAc(b1-2)Man(a1-6)]Man(b1-4)GlcNAc(b1-4)GlcNAc-LVaNKT
Gala1-3Galb1-4GlcN?cb1-3GalN?ca-Sp14	Gal(a1-3)Gal(b1-4)GlcNAc(b1-3)GalNAc-Sp14
Galb1-3GlcNÃƒ\x83Ã‚\x8eÃƒ\x82Ã‚\x91cb1-3(Galb1-3GlcNÃƒ\x83Ã‚\x8eÃƒ\x82Ã‚\x91cb1-3Galb1-4GlcNÃƒ\x83Ã‚\x8eÃƒ\x82Ã‚\x91cb1-6)Galb1-4Glcb-Sp0	Gal(b1-3)GlcNAc(b1-3)Gal(b1-4)GlcNAc(b1-6)[Gal(b1-3)GlcNAc(b1-3)]Gal(b1-4)Glc-Sp0
Galb1-4GlcNÃƒ\x83Ã‚\x8eÃƒ\x82Ã‚\x91cb1-2(Galb1-4GlcNÃƒ\x83Ã‚\x8eÃƒ\x82Ã‚\x91cb1-4)Mana1-3(Galb1-4GlcNÃƒ\x83Ã‚\x8eÃƒ\x82Ã‚\x91cb1-2(Galb1-4GlcNÃƒ\x83Ã‚\x8eÃƒ\x82Ã‚\x91cb1-6)Mana1-6)Manb1-4GlcNÃƒ\x83Ã‚\x8eÃƒ\x82Ã‚\x91cb1-4GlcNÃƒ\x83Ã‚\x8eÃƒ\x82Ã‚\x91cb-Sp21	Gal(b1-4)GlcNAc(b1-2)[Gal(b1-4)GlcNAc(b1-4)]Man(a1-3)[Gal(b1-4)GlcNAc(b1-2)[Gal(b1-4)GlcNAc(b1-6)]Man(a1-6)]Man(b1-4)GlcNAc(b1-4)GlcNAc-Sp21
GlcNÃƒ\x83Ã‚\x8eÃƒ\x82Ã‚\x91cb1-2(GlcNÃƒ\x83Ã‚\x8eÃƒ\x82Ã‚\x91cb1-4)Mana1-3(GlcNÃƒ\x83Ã‚\x8eÃƒ\x82Ã‚\x91cb1-2Mana1-6)Manb1-4GlcNÃƒ\x83Ã‚\x8eÃƒ\x82Ã‚\x91cb1-4GlcNÃƒ\x83Ã‚\x8eÃƒ\x82Ã‚\x91c-Sp21	GlcNAc(b1-2)[GlcNAc(b1-4)]Man(a1-3)[GlcNAc(b1-2)Man(a1-6)]Man(b1-4)GlcNAc(b1-4)GlcNAc-Sp21
Fuca1-2Galb1-4GlcNÃƒ\x83Ã‚\x8eÃƒ\x82Ã‚\x91cb1-3GalNÃƒ\x83Ã‚\x8eÃƒ\x82Ã‚\x91ca-Sp14	Fuc(a1-2)Gal(b1-4)GlcNAc(b1-3)GalNAc-Sp14
Galb1-4(Fuca1-3)GlcNÃƒ\x83Ã‚\x8eÃƒ\x82Ã‚\x91cb1-3GalNÃƒ\x83Ã‚\x8eÃƒ\x82Ã‚\x91ca-Sp14	Fuc(a1-3)[Gal(b1-4)]GlcNAc(b1-3)GalNAc-Sp14
GalNÃƒ\x83Ã‚\x8eÃƒ\x82Ã‚\x91ca1-3GalNÃƒ\x83Ã‚\x8eÃƒ\x82Ã‚\x91cb1-3Gala1-4Galb1-4GlcNÃƒ\x83Ã‚\x8eÃƒ\x82Ã‚\x91cb-Sp0	GalNAc(a1-3)GalNAc(b1-3)Gal(a1-4)Gal(b1-4)GlcNAc-Sp0
Gala1-4Galb1-3GlcNÃƒ\x83Ã‚\x8eÃƒ\x82Ã‚\x91cb1-2Mana1-3(Gala1-4Galb1-3GlcNÃƒ\x83Ã‚\x8eÃƒ\x82Ã‚\x91cb1-2Mana1-6)Manb1-4GlcNÃƒ\x83Ã‚\x8eÃƒ\x82Ã‚\x91cb1-4GlcNÃƒ\x83Ã‚\x8eÃƒ\x82Ã‚\x91cb-Sp19	Gal(a1-4)Gal(b1-3)GlcNAc(b1-2)Man(a1-3)[Gal(a1-4)Gal(b1-3)GlcNAc(b1-2)Man(a1-6)]Man(b1-4)GlcNAc(b1-4)GlcNAc-Sp19
Gala1-4Galb1-4GlcNÃƒ\x83Ã‚\x8eÃƒ\x82Ã‚\x91cb1-2Mana1-3(Gala1-4Galb1-4GlcNÃƒ\x83Ã‚\x8eÃƒ\x82Ã‚\x91cb1-2Mana1-6)Manb1-4GlcNÃƒ\x83Ã‚\x8eÃƒ\x82Ã‚\x91cb1-4GlcNÃƒ\x83Ã‚\x8eÃƒ\x82Ã‚\x91cb-LVÃƒ\x83Ã‚\x8eÃƒ\x82Ã‚\x91NKT	Gal(a1-4)Gal(b1-4)GlcNAc(b1-2)Man(a1-3)[Gal(a1-4)Gal(b1-4)GlcNAc(b1-2)Man(a1-6)]Man(b1-4)GlcNAc(b1-4)GlcNAc-LVaNKT
Gala1-3Galb1-4GlcNÃƒ\x83Ã‚\x8eÃƒ\x82Ã‚\x91cb1-3GalNÃƒ\x83Ã‚\x8eÃƒ\x82Ã‚\x91ca-Sp14	Gal(a1-3)Gal(b1-4)GlcNAc(b1-3)GalNAc-Sp14
Galb1-3GlcN?cb1-3(Galb1-3GlcN?cb1-3Galb1-4GlcN?cb1-6)Galb1-4Glcb-Sp0	Gal(b1-3)GlcNAc(b1-3)Gal(b1-4)GlcNAc(b1-6)[Gal(b1-3)GlcNAc(b1-3)]Gal(b1-4)Glc-Sp0
Galb1-4GlcN?cb1-2(Galb1-4GlcN?cb1-4)Mana1-3(Galb1-4GlcN?cb1-2(Galb1-4GlcN?cb1-6)Mana1-6)Manb1-4GlcN?cb1-4GlcN?cb-Sp21	Gal(b1-4)GlcNAc(b1-2)[Gal(b1-4)GlcNAc(b1-4)]Man(a1-3)[Gal(b1-4)GlcNAc(b1-2)[Gal(b1-4)GlcNAc(b1-6)]Man(a1-6)]Man(b1-4)GlcNAc(b1-4)GlcNAc-Sp21
GlcN?cb1-2(GlcN?cb1-4)Mana1-3(GlcN?cb1-2Mana1-6)Manb1-4GlcN?cb1-4GlcN?c-Sp21	GlcNAc(b1-2)[GlcNAc(b1-4)]Man(a1-3)[GlcNAc(b1-2)Man(a1-6)]Man(b1-4)GlcNAc(b1-4)GlcNAc-Sp21
Fuca1-2Galb1-4GlcN?cb1-3GalN?ca-Sp14	Fuc(a1-2)Gal(b1-4)GlcNAc(b1-3)GalNAc-Sp14
Galb1-4(Fuca1-3)GlcN?cb1-3GalN?ca-Sp14	Fuc(a1-3)[Gal(b1-4)]GlcNAc(b1-3)GalNAc-Sp14
GalN?ca1-3GalN?cb1-3Gala1-4Galb1-4GlcN?cb-Sp0	GalNAc(a1-3)GalNAc(b1-3)Gal(a1-4)Gal(b1-4)GlcNAc-Sp0
Gala1-4Galb1-3GlcN?cb1-2Mana1-3(Gala1-4Galb1-3GlcN?cb1-2Mana1-6)Manb1-4GlcN?cb1-4GlcN?cb-Sp19	Gal(a1-4)Gal(b1-3)GlcNAc(b1-2)Man(a1-3)[Gal(a1-4)Gal(b1-3)GlcNAc(b1-2)Man(a1-6)]Man(b1-4)GlcNAc(b1-4)GlcNAc-Sp19
Gala1-4Galb1-4GlcN?cb1-2Mana1-3(Gala1-4Galb1-4GlcN?cb1-2Mana1-6)Manb1-4GlcN?cb1-4GlcN?cb-LV?NKT	Gal(a1-4)Gal(b1-4)GlcNAc(b1-2)Man(a1-3)[Gal(a1-4)Gal(b1-4)GlcNAc(b1-2)Man(a1-6)]Man(b1-4)GlcNAc(b1-4)GlcNAc-LVaNKT
Gala1-3Galb1-4GlcN?cb1-3GalN?ca-Sp14	Gal(a1-3)Gal(b1-4)GlcNAc(b1-3)GalNAc-Sp14
Galb1-3GlcNcb1-3(Galb1-3GlcNcb1-3Galb1-4GlcNcb1-6)Galb1-4Glcb-Sp0.1	Gal(b1-3)GlcNAc(b1-3)Gal(b1-4)GlcNAc(b1-6)[Gal(b1-3)GlcNAc(b1-3)]Gal(b1-4)Glc-Sp0
Galb1-4GlcNcb1-2(Galb1-4GlcNcb1-4)Mana1-3(Galb1-4GlcNcb1-2(Galb1-4GlcNcb1-6)Mana1-6)Manb1-4GlcNcb1-4GlcNcb-Sp21.1	Gal(b1-4)GlcNAc(b1-2)[Gal(b1-4)GlcNAc(b1-4)]Man(a1-3)[Gal(b1-4)GlcNAc(b1-2)[Gal(b1-4)GlcNAc(b1-6)]Man(a1-6)]Man(b1-4)GlcNAc(b1-4)GlcNAc-Sp21
GlcNcb1-2(GlcNcb1-4)Mana1-3(GlcNcb1-2Mana1-6)Manb1-4GlcNcb1-4GlcNc-Sp21.1	GlcNAc(b1-2)[GlcNAc(b1-4)]Man(a1-3)[GlcNAc(b1-2)Man(a1-6)]Man(b1-4)GlcNAc(b1-4)GlcNAc-Sp21
Fuca1-2Galb1-4GlcNcb1-3GalNca-Sp14.1	Fuc(a1-2)Gal(b1-4)GlcNAc(b1-3)GalNAc-Sp14
Galb1-4(Fuca1-3)GlcNcb1-3GalNca-Sp14.1	Fuc(a1-3)[Gal(b1-4)]GlcNAc(b1-3)GalNAc-Sp14
GalNca1-3GalNcb1-3Gala1-4Galb1-4GlcNcb-Sp0.1	GalNAc(a1-3)GalNAc(b1-3)Gal(a1-4)Gal(b1-4)GlcNAc-Sp0
Gala1-4Galb1-3GlcNcb1-2Mana1-3(Gala1-4Galb1-3GlcNcb1-2Mana1-6)Manb1-4GlcNcb1-4GlcNcb-Sp19.1	Gal(a1-4)Gal(b1-3)GlcNAc(b1-2)Man(a1-3)[Gal(a1-4)Gal(b1-3)GlcNAc(b1-2)Man(a1-6)]Man(b1-4)GlcNAc(b1-4)GlcNAc-Sp19
Gala1-4Galb1-4GlcNcb1-2Mana1-3(Gala1-4Galb1-4GlcNcb1-2Mana1-6)Manb1-4GlcNcb1-4GlcNcb-LVNKT.1	Gal(a1-4)Gal(b1-4)GlcNAc(b1-2)Man(a1-3)[Gal(a1-4)Gal(b1-4)GlcNAc(b1-2)Man(a1-6)]Man(b1-4)GlcNAc(b1-4)GlcNAc-LVaNKT
Gala1-3Galb1-4GlcNcb1-3GalNca-Sp14.1	Gal(a1-3)Gal(b1-4)GlcNAc(b1-3)GalNAc-Sp14
Galb1-3GlcNcb1-3(Galb1-3GlcNcb1-3Galb1-4GlcNcb1-6)Galb1-4Glcb-Sp0.2	Gal(b1-3)GlcNAc(b1-3)Gal(b1-4)GlcNAc(b1-6)[Gal(b1-3)GlcNAc(b1-3)]Gal(b1-4)Glc-Sp0
Galb1-4GlcNcb1-2(Galb1-4GlcNcb1-4)Mana1-3(Galb1-4GlcNcb1-2(Galb1-4GlcNcb1-6)Mana1-6)Manb1-4GlcNcb1-4GlcNcb-Sp21.2	Gal(b1-4)GlcNAc(b1-2)[Gal(b1-4)GlcNAc(b1-4)]Man(a1-3)[Gal(b1-4)GlcNAc(b1-2)[Gal(b1-4)GlcNAc(b1-6)]Man(a1-6)]Man(b1-4)GlcNAc(b1-4)GlcNAc-Sp21
GlcNcb1-2(GlcNcb1-4)Mana1-3(GlcNcb1-2Mana1-6)Manb1-4GlcNcb1-4GlcNc-Sp21.2	GlcNAc(b1-2)[GlcNAc(b1-4)]Man(a1-3)[GlcNAc(b1-2)Man(a1-6)]Man(b1-4)GlcNAc(b1-4)GlcNAc-Sp21
Fuca1-2Galb1-4GlcNcb1-3GalNca-Sp14.2	Fuc(a1-2)Gal(b1-4)GlcNAc(b1-3)GalNAc-Sp14
Galb1-4(Fuca1-3)GlcNcb1-3GalNca-Sp14.2	Fuc(a1-3)[Gal(b1-4)]GlcNAc(b1-3)GalNAc-Sp14
GalNca1-3GalNcb1-3Gala1-4Galb1-4GlcNcb-Sp0.2	GalNAc(a1-3)GalNAc(b1-3)Gal(a1-4)Gal(b1-4)GlcNAc-Sp0
Gala1-4Galb1-3GlcNcb1-2Mana1-3(Gala1-4Galb1-3GlcNcb1-2Mana1-6)Manb1-4GlcNcb1-4GlcNcb-Sp19.2	Gal(a1-4)Gal(b1-3)GlcNAc(b1-2)Man(a1-3)[Gal(a1-4)Gal(b1-3)GlcNAc(b1-2)Man(a1-6)]Man(b1-4)GlcNAc(b1-4)GlcNAc-Sp19
Gala1-4Galb1-4GlcNcb1-2Mana1-3(Gala1-4Galb1-4GlcNcb1-2Mana1-6)Manb1-4GlcNcb1-4GlcNcb-LVNKT.2	Gal(a1-4)Gal(b1-4)GlcNAc(b1-2)Man(a1-3)[Gal(a1-4)Gal(b1-4)GlcNAc(b1-2)Man(a1-6)]Man(b1-4)GlcNAc(b1-4)GlcNAc-LVaNKT
Gala1-3Galb1-4GlcNcb1-3GalNca-Sp14.2	Gal(a1-3)Gal(b1-4)GlcNAc(b1-3)GalNAc-Sp14
[3OSO3]Galb1-4(Fuca1-3)GlcNAcbÃ¢Â€Â“Sp8	Fuc(a1-3)[GalOS(b1-4)]GlcNAc-Sp8
a-D-GalÃ¢Â€Â“Sp8	Gal-Sp8
Gala1-2GalbÃ¢Â€Â“Sp8	Gal(a1-2)Gal-Sp8
Gala1-3(Fuca1-2)GalbÃ¢Â€Â“Sp8	Fuc(a1-2)[Gal(a1-3)]Gal-Sp8
Gala1-3GalbÃ¢Â€Â“Sp8	Gal(a1-3)Gal-Sp8
Gala1-3Galb1-4(Fuca1-3)GlcNAcbÃ¢Â€Â“Sp8	Gal(a1-3)Gal(b1-4)[Fuc(a1-3)]GlcNAc-Sp8
Gala1-3Galb1-4GlcbÃ¢Â€Â“Sp0	Gal(a1-3)Gal(b1-4)Glc-Sp0
Gala1-3Galb1-4GlcNAcbÃ¢Â€Â“Sp8	Gal(a1-3)Gal(b1-4)GlcNAc-Sp8
Gala1-3GalNAcbÃ¢Â€Â“Sp8	Gal(a1-3)GalNAc-Sp8
Gala1-4Galb1-4GlcbÃ¢Â€Â“Sp0	Gal(a1-4)Gal(b1-4)Glc-Sp0
Gala1-4Galb1-4GlcNAcbÃ¢Â€Â“Sp0	Gal(a1-4)Gal(b1-4)GlcNAc-Sp0
Gala1-4Galb1-4GlcNAcbÃ¢Â€Â“Sp8	Gal(a1-4)Gal(b1-4)GlcNAc-Sp8
Gala1-4GlcNAcbÃ¢Â€Â“Sp8	Gal(a1-4)GlcNAc-Sp8
b-D-GalÃ¢Â€Â“Sp8	Gal-Sp8
Galb1-2GalbÃ¢Â€Â“Sp8	Gal(b1-2)Gal-Sp8
Galb1-3(Fuca1-4)GlcNAcÃ¢Â€Â“Sp0	Gal(b1-3)[Fuc(a1-4)]GlcNAc-Sp0
Galb1-3(Fuca1-4)GlcNAcÃ¢Â€Â“Sp8	Gal(b1-3)[Fuc(a1-4)]GlcNAc-Sp8
Galb1-3GalbÃ¢Â€Â“Sp8	Gal(b1-3)Gal-Sp8
Galb1-3GalNAcbÃ¢Â€Â“Sp8	Gal(b1-3)GalNAc-Sp8
Galb1-3GalNAcb1-4Galb1-4GlcbÃ¢Â€Â“Sp8	Gal(b1-3)GalNAc(b1-4)Gal(b1-4)Glc-Sp8
Galb1-3GlcNAcbÃ¢Â€Â“Sp0	Gal(b1-3)GlcNAc-Sp0
Galb1-3GlcNAcbÃ¢Â€Â“Sp8	Gal(b1-3)GlcNAc-Sp8
Galb1-3GlcNAcb1-3Galb1-4GlcbÃ¢Â€Â“Sp4	Gal(b1-3)GlcNAc(b1-3)Gal(b1-4)Glc-Sp4
Galb1-4[6OSO3]GlcbÃ¢Â€Â“Sp0	Gal(b1-4)GlcOS-Sp0
Galb1-4[6OSO3]GlcbÃ¢Â€Â“Sp8	Gal(b1-4)GlcOS-Sp8
Galb1-4(Fuca1-3)GlcNAcbÃ¢Â€Â“Sp0	Fuc(a1-3)[Gal(b1-4)]GlcNAc-Sp0
Galb1-4(Fuca1-3)GlcNAcbÃ¢Â€Â“Sp8	Fuc(a1-3)[Gal(b1-4)]GlcNAc-Sp8
Galb1-4GlcbÃ¢Â€Â“Sp0	Gal(b1-4)Glc-Sp0
Galb1-4GlcbÃ¢Â€Â“Sp8	Gal(b1-4)Glc-Sp8
Galb1-4GlcNAcbÃ¢Â€Â“Sp0	Gal(b1-4)GlcNAc-Sp0
Galb1-4GlcNAcbÃ¢Â€Â“Sp8	Gal(b1-4)GlcNAc-Sp8
Galb1-4GlcNAcb1-3Galb1-4GlcbÃ¢Â€Â“Sp0	Gal(b1-4)GlcNAc(b1-3)Gal(b1-4)Glc-Sp0
Galb1-4GlcNAcb1-3Galb1-4GlcbÃ¢Â€Â“Sp8	Gal(b1-4)GlcNAc(b1-3)Gal(b1-4)Glc-Sp8
Galb1-4GlcNAcb1-3Galb1-4GlcNAcbÃ¢Â€Â“Sp0	Gal(b1-4)GlcNAc(b1-3)Gal(b1-4)GlcNAc-Sp0
Galb1-4GlcNAcb1-3GalNAcaÃ¢Â€Â“Sp8	Gal(b1-4)GlcNAc(b1-3)GalNAc-Sp8
Galb1-4GlcNAcb1-6GalNAcaÃ¢Â€Â“Sp8	Gal(b1-4)GlcNAc(b1-6)GalNAc-Sp8
a-GalNAcÃ¢Â€Â“Sp8	GalNAc-Sp8
GalNAca1-3(Fuca1-2)GalbÃ¢Â€Â“Sp8	Fuc(a1-2)[GalNAc(a1-3)]Gal-Sp8
GalNAca1-3GalbÃ¢Â€Â“Sp8	GalNAc(a1-3)Gal-Sp8
GalNAca1-3(Fuca1-2)Galb1-4GlcNAcbÃ¢Â€Â“Sp8	Fuc(a1-2)[GalNAc(a1-3)]Gal(b1-4)GlcNAc-Sp8
GalNAca1-3GalNAcbÃ¢Â€Â“Sp8	GalNAc(a1-3)GalNAc-Sp8
b-GalNAcÃ¢Â€Â“Sp8	GalNAc-Sp8
GalNAcb1-3GalNAcaÃ¢Â€Â“Sp8	GalNAc(b1-3)GalNAc-Sp8
GalNAcb1-4GlcNAcbÃ¢Â€Â“Sp0	GalNAc(b1-4)GlcNAc-Sp0
GalNAcb1-4GlcNAcbÃ¢Â€Â“Sp8	GalNAc(b1-4)GlcNAc-Sp8
a-L-FucÃ¢Â€Â“Sp8	Fuc-Sp8
a-L-FucÃ¢Â€Â“Sp3	Fuc-Sp3
Fuca1-2GalbÃ¢Â€Â“Sp8	Fuc(a1-2)Gal-Sp8
Fuca1-2Galb1-3(Fuca1-4)GlcNAcbÃ¢Â€Â“Sp8	Fuc(a1-2)Gal(b1-3)[Fuc(a1-4)]GlcNAc-Sp8
Fuca1-2Galb1-3GalNAcaÃ¢Â€Â“Sp8	Fuc(a1-2)Gal(b1-3)GalNAc-Sp8
Fuca1-2Galb1-3GlcNAcbÃ¢Â€Â“Sp0	Fuc(a1-2)Gal(b1-3)GlcNAc-Sp0
Fuca1-2Galb1-3GlcNAcbÃ¢Â€Â“Sp8	Fuc(a1-2)Gal(b1-3)GlcNAc-Sp8
Fuca1-2Galb1-4(Fuca1-3)GlcNAcbÃ¢Â€Â“Sp0	Fuc(a1-2)Gal(b1-4)[Fuc(a1-3)]GlcNAc-Sp0
Fuca1-2Galb1-4(Fuca1-3)GlcNAcbÃ¢Â€Â“Sp8	Fuc(a1-2)Gal(b1-4)[Fuc(a1-3)]GlcNAc-Sp8
Fuca1-2Galb1-4GlcbÃ¢Â€Â“Sp0	Fuc(a1-2)Gal(b1-4)Glc-Sp0
Fuca1-2Galb1-4GlcNAcbÃ¢Â€Â“Sp0	Fuc(a1-2)Gal(b1-4)GlcNAc-Sp0
Fuca1-2Galb1-4GlcNAcbÃ¢Â€Â“Sp8	Fuc(a1-2)Gal(b1-4)GlcNAc-Sp8
Fuca1-2Galb1-4GlcNAcb1-3Galb1-4GlcNAcbÃ¢Â€Â“Sp0	Fuc(a1-2)Gal(b1-4)GlcNAc(b1-3)Gal(b1-4)GlcNAc-Sp0
Fuca1-3GlcNAcbÃ¢Â€Â“Sp8	Fuc(a1-3)GlcNAc-Sp8
a-D-GlcÃ¢Â€Â“Sp8	Glc-Sp8
Glca1-4GlcbÃ¢Â€Â“Sp8	Glc(a1-4)Glc-Sp8
b-D-GlcÃ¢Â€Â“Sp8	Glc-Sp8
b-GlcNAcÃ¢Â€Â“Sp0	GlcNAc-Sp0
b-GlcNAcÃ¢Â€Â“Sp8	GlcNAc-Sp8
GlcNAcb1-2Galb1-3GalNAcaÃ¢Â€Â“Sp8	GlcNAc(b1-2)Gal(b1-3)GalNAc-Sp8
GlcNAcb1-3(GlcNAcb1-6)GalNAcaÃ¢Â€Â“Sp8	GlcNAc(b1-3)[GlcNAc(b1-6)]GalNAc-Sp8
GlcNAcb1-3Galb1-4GlcbÃ¢Â€Â“Sp0	GlcNAc(b1-3)Gal(b1-4)Glc-Sp0
GlcNAcb1-3Galb1-4GlcNAcbÃ¢Â€Â“Sp0	GlcNAc(b1-3)Gal(b1-4)GlcNAc-Sp0
GlcNAcb1-4GlcNAcb1-4GlcNAcbÃ¢Â€Â“Sp8	GlcNAc(b1-4)GlcNAc(b1-4)GlcNAc-Sp8
GlcNAcb1-6GalNAcaÃ¢Â€Â“Sp8	GlcNAc(b1-6)GalNAc-Sp8
KDNa2-3Galb1-3GlcNAcbÃ¢Â€Â“Sp0	Kdn(a2-3)Gal(b1-3)GlcNAc-Sp0
KDNa2-3Galb1-4GlcNAcbÃ¢Â€Â“Sp0	Kdn(a2-3)Gal(b1-4)GlcNAc-Sp0
a-D-ManÃ¢Â€Â“Sp8	Man-Sp8
Mana1-3(Mana1-6)ManaÃ¢Â€Â“Sp3	Man(a1-3)[Man(a1-6)]Man-Sp3
Neu5GcaÃ¢Â€Â“Sp8	NeuNGc-Sp8
Neu5Gca2-3Galb1-4GlcbÃ¢Â€Â“Sp0	NeuNGc(a2-3)Gal(b1-4)Glc-Sp0
Neu5Gca2-3Galb1-4GlcNAcbÃ¢Â€Â“Sp0	NeuNGc(a2-3)Gal(b1-4)GlcNAc-Sp0
Neu5Gca2-6Galb1-4GlcNAcbÃ¢Â€Â“Sp0	NeuNGc(a2-6)Gal(b1-4)GlcNAc-Sp0
Neu5Gca2-6GalNAcaÃ¢Â€Â“Sp0	NeuNGc(a2-6)GalNAc-Sp0
a-Neu5AcÃ¢Â€Â“Sp8	NeuNAc-Sp8
NeuAca2-3[6OSO3]Galb1-4GlcNAcbÃ¢Â€Â“Sp8	NeuNAc(a2-3)GalOS(b1-4)GlcNAc-Sp8
Neu5Aca2-3(GalNAcb1-4)Galb1-4GlcbÃ¢Â€Â“Sp0	NeuNAc(a2-3)[GalNAc(b1-4)]Gal(b1-4)Glc-Sp0
Neu5Aca2-3Galb1-4(Fuca1-3)GlcNAcb1-3Galb1-4(Fuca1-3)GlcNAcb1-3Galb1-4(Fuca1-3)GlcNAcbÃ¢Â€Â“Sp0	NeuNAc(a2-3)Gal(b1-4)[Fuc(a1-3)]GlcNAc(b1-3)Gal(b1-4)[Fuc(a1-3)]GlcNAc(b1-3)Gal(b1-4)[Fuc(a1-3)]GlcNAc-Sp0
Neu5Aca2-3Galb1-3(Fuca1-4)GlcNAcbÃ¢Â€Â“Sp8	NeuNAc(a2-3)Gal(b1-3)[Fuc(a1-4)]GlcNAc-Sp8
Neu5Aca2-3Galb1-3(Neu5Aca2-6)GalNAcaÃ¢Â€Â“Sp8	NeuNAc(a2-3)Gal(b1-3)[NeuNAc(a2-6)]GalNAc-Sp8
Neu5Aca2-3Galb1-3GlcNAcbÃ¢Â€Â“Sp0	NeuNAc(a2-3)Gal(b1-3)GlcNAc-Sp0
Neu5Aca2-3Galb1-3GlcNAcbÃ¢Â€Â“Sp8	NeuNAc(a2-3)Gal(b1-3)GlcNAc-Sp8
Neu5Aca2-3Galb1-4(Fuca1-3)(6OSO3)GlcNAcbÃ¢Â€Â“Sp8	NeuNAc(a2-3)Gal(b1-4)[Fuc(a1-3)]GlcNAcOS-Sp8
Neu5Aca2-3Galb1-4(Fuca1-3)GlcNAcbÃ¢Â€Â“Sp0	NeuNAc(a2-3)Gal(b1-4)[Fuc(a1-3)]GlcNAc-Sp0
Neu5Aca2-3Galb1-4(Fuca1-3)GlcNAcbÃ¢Â€Â“Sp8	NeuNAc(a2-3)Gal(b1-4)[Fuc(a1-3)]GlcNAc-Sp8
Neu5Aca2-3Galb1-4GlcbÃ¢Â€Â“Sp0	NeuNAc(a2-3)Gal(b1-4)Glc-Sp0
Neu5Aca2-3Galb1-4GlcbÃ¢Â€Â“Sp8	NeuNAc(a2-3)Gal(b1-4)Glc-Sp8
Neu5Aca2-3Galb1-4GlcNAcbÃ¢Â€Â“Sp0	NeuNAc(a2-3)Gal(b1-4)GlcNAc-Sp0
Neu5Aca2-3Galb1-4GlcNAcbÃ¢Â€Â“Sp8	NeuNAc(a2-3)Gal(b1-4)GlcNAc-Sp8
Neu5Aca2-3Galb1-4GlcNAcb1-3Galb1-4GlcNAcb1-3Galb1-4GlcNAcbÃ¢Â€Â“Sp0	NeuNAc(a2-3)Gal(b1-4)GlcNAc(b1-3)Gal(b1-4)GlcNAc(b1-3)Gal(b1-4)GlcNAc-Sp0
Neu5Aca2-3GalNAcaÃ¢Â€Â“Sp8	NeuNAc(a2-3)GalNAc-Sp8
Neu5Aca2-6GalbÃ¢Â€Â“Sp8	NeuNAc(a2-6)Gal-Sp8
Neu5Aca2-6Galb1-4GlcbÃ¢Â€Â“Sp0	NeuNAc(a2-6)Gal(b1-4)Glc-Sp0
Neu5Aca2-6Galb1-4GlcbÃ¢Â€Â“Sp8	NeuNAc(a2-6)Gal(b1-4)Glc-Sp8
Neu5Aca2-6Galb1-4GlcNAcbÃ¢Â€Â“Sp0	NeuNAc(a2-6)Gal(b1-4)GlcNAc-Sp0
Neu5Aca2-6Galb1-4GlcNAcbÃ¢Â€Â“Sp8	NeuNAc(a2-6)Gal(b1-4)GlcNAc-Sp8
Neu5Aca2-6GalNAcaÃ¢Â€Â“Sp8	NeuNAc(a2-6)GalNAc-Sp8
Neu5Aca2-8Neu5Aca2-3(GalNAcb1-4)Galb1-4GlcbÃ¢Â€Â“Sp0	NeuNAc(a2-8)NeuNAc(a2-3)[GalNAc(b1-4)]Gal(b1-4)Glc-Sp0
Neu5Aca2-8Neu5Aca2-3Galb1-4GlcbÃ¢Â€Â“Sp0	NeuNAc(a2-8)NeuNAc(a2-3)Gal(b1-4)Glc-Sp0
Neu5Aca2-8Neu5Aca2-8Neu5Aca2-3Galb1-4GlcbÃ¢Â€Â“Sp0	NeuNAc(a2-8)NeuNAc(a2-8)NeuNAc(a2-3)Gal(b1-4)Glc-Sp0
Neu5Aca2-3(Neu5Aca2-6)GalNAcaÃ¢Â€Â“Sp8	NeuNAc(a2-3)[NeuNAc(a2-6)]GalNAc-Sp8
Neu5Acb1-6GalNAcaÃ¢Â€Â“Sp8	NeuNAc(b1-6)GalNAc-Sp8
a-L-RhaÃ¢Â€Â“Sp8	Rha-Sp8
[3OSO3]Galb1-4(Fuca1-3)GlcNAcbâ€“Sp8	Fuc(a1-3)[GalOS(b1-4)]GlcNAc-Sp8
a-D-Galâ€“Sp8	Gal-Sp8
Gala1-2Galbâ€“Sp8	Gal(a1-2)Gal-Sp8
Gala1-3(Fuca1-2)Galbâ€“Sp8	Fuc(a1-2)[Gal(a1-3)]Gal-Sp8
Gala1-3Galbâ€“Sp8	Gal(a1-3)Gal-Sp8
Gala1-3Galb1-4(Fuca1-3)GlcNAcbâ€“Sp8	Gal(a1-3)Gal(b1-4)[Fuc(a1-3)]GlcNAc-Sp8
Gala1-3Galb1-4Glcbâ€“Sp0	Gal(a1-3)Gal(b1-4)Glc-Sp0
Gala1-3Galb1-4GlcNAcbâ€“Sp8	Gal(a1-3)Gal(b1-4)GlcNAc-Sp8
Gala1-3GalNAcbâ€“Sp8	Gal(a1-3)GalNAc-Sp8
Gala1-4Galb1-4Glcbâ€“Sp0	Gal(a1-4)Gal(b1-4)Glc-Sp0
Gala1-4Galb1-4GlcNAcbâ€“Sp0	Gal(a1-4)Gal(b1-4)GlcNAc-Sp0
Gala1-4Galb1-4GlcNAcbâ€“Sp8	Gal(a1-4)Gal(b1-4)GlcNAc-Sp8
Gala1-4GlcNAcbâ€“Sp8	Gal(a1-4)GlcNAc-Sp8
b-D-Galâ€“Sp8	Gal-Sp8
Galb1-2Galbâ€“Sp8	Gal(b1-2)Gal-Sp8
Galb1-3(Fuca1-4)GlcNAcâ€“Sp0	Gal(b1-3)[Fuc(a1-4)]GlcNAc-Sp0
Galb1-3(Fuca1-4)GlcNAcâ€“Sp8	Gal(b1-3)[Fuc(a1-4)]GlcNAc-Sp8
Galb1-3Galbâ€“Sp8	Gal(b1-3)Gal-Sp8
Galb1-3GalNAcbâ€“Sp8	Gal(b1-3)GalNAc-Sp8
Galb1-3GalNAcb1-4Galb1-4Glcbâ€“Sp8	Gal(b1-3)GalNAc(b1-4)Gal(b1-4)Glc-Sp8
Galb1-3GlcNAcbâ€“Sp0	Gal(b1-3)GlcNAc-Sp0
Galb1-3GlcNAcbâ€“Sp8	Gal(b1-3)GlcNAc-Sp8
Galb1-3GlcNAcb1-3Galb1-4Glcbâ€“Sp4	Gal(b1-3)GlcNAc(b1-3)Gal(b1-4)Glc-Sp4
Galb1-4[6OSO3]Glcbâ€“Sp0	Gal(b1-4)GlcOS-Sp0
Galb1-4[6OSO3]Glcbâ€“Sp8	Gal(b1-4)GlcOS-Sp8
Galb1-4(Fuca1-3)GlcNAcbâ€“Sp0	Fuc(a1-3)[Gal(b1-4)]GlcNAc-Sp0
Galb1-4(Fuca1-3)GlcNAcbâ€“Sp8	Fuc(a1-3)[Gal(b1-4)]GlcNAc-Sp8
Galb1-4Glcbâ€“Sp0	Gal(b1-4)Glc-Sp0
Galb1-4Glcbâ€“Sp8	Gal(b1-4)Glc-Sp8
Galb1-4GlcNAcbâ€“Sp0	Gal(b1-4)GlcNAc-Sp0
Galb1-4GlcNAcbâ€“Sp8	Gal(b1-4)GlcNAc-Sp8
Galb1-4GlcNAcb1-3Galb1-4Glcbâ€“Sp0	Gal(b1-4)GlcNAc(b1-3)Gal(b1-4)Glc-Sp0
Galb1-4GlcNAcb1-3Galb1-4Glcbâ€“Sp8	Gal(b1-4)GlcNAc(b1-3)Gal(b1-4)Glc-Sp8
Galb1-4GlcNAcb1-3Galb1-4GlcNAcbâ€“Sp0	Gal(b1-4)GlcNAc(b1-3)Gal(b1-4)GlcNAc-Sp0
Galb1-4GlcNAcb1-3GalNAcaâ€“Sp8	Gal(b1-4)GlcNAc(b1-3)GalNAc-Sp8
Galb1-4GlcNAcb1-6GalNAcaâ€“Sp8	Gal(b1-4)GlcNAc(b1-6)GalNAc-Sp8
a-GalNAcâ€“Sp8	GalNAc-Sp8
GalNAca1-3(Fuca1-2)Galbâ€“Sp8	Fuc(a1-2)[GalNAc(a1-3)]Gal-Sp8
GalNAca1-3Galbâ€“Sp8	GalNAc(a1-3)Gal-Sp8
GalNAca1-3(Fuca1-2)Galb1-4GlcNAcbâ€“Sp8	Fuc(a1-2)[GalNAc(a1-3)]Gal(b1-4)GlcNAc-Sp8
GalNAca1-3GalNAcbâ€“Sp8	GalNAc(a1-3)GalNAc-Sp8
b-GalNAcâ€“Sp8	GalNAc-Sp8
GalNAcb1-3GalNAcaâ€“Sp8	GalNAc(b1-3)GalNAc-Sp8
GalNAcb1-4GlcNAcbâ€“Sp0	GalNAc(b1-4)GlcNAc-Sp0
GalNAcb1-4GlcNAcbâ€“Sp8	GalNAc(b1-4)GlcNAc-Sp8
a-L-Fucâ€“Sp8	Fuc-Sp8
a-L-Fucâ€“Sp3	Fuc-Sp3
Fuca1-2Galbâ€“Sp8	Fuc(a1-2)Gal-Sp8
Fuca1-2Galb1-3(Fuca1-4)GlcNAcbâ€“Sp8	Fuc(a1-2)Gal(b1-3)[Fuc(a1-4)]GlcNAc-Sp8
Fuca1-2Galb1-3GalNAcaâ€“Sp8	Fuc(a1-2)Gal(b1-3)GalNAc-Sp8
Fuca1-2Galb1-3GlcNAcbâ€“Sp0	Fuc(a1-2)Gal(b1-3)GlcNAc-Sp0
Fuca1-2Galb1-3GlcNAcbâ€“Sp8	Fuc(a1-2)Gal(b1-3)GlcNAc-Sp8
Fuca1-2Galb1-4(Fuca1-3)GlcNAcbâ€“Sp0	Fuc(a1-2)Gal(b1-4)[Fuc(a1-3)]GlcNAc-Sp0
Fuca1-2Galb1-4(Fuca1-3)GlcNAcbâ€“Sp8	Fuc(a1-2)Gal(b1-4)[Fuc(a1-3)]GlcNAc-Sp8
Fuca1-2Galb1-4Glcbâ€“Sp0	Fuc(a1-2)Gal(b1-4)Glc-Sp0
Fuca1-2Galb1-4GlcNAcbâ€“Sp0	Fuc(a1-2)Gal(b1-4)GlcNAc-Sp0
Fuca1-2Galb1-4GlcNAcbâ€“Sp8	Fuc(a1-2)Gal(b1-4)GlcNAc-Sp8
Fuca1-2Galb1-4GlcNAcb1-3Galb1-4GlcNAcbâ€“Sp0	Fuc(a1-2)Gal(b1-4)GlcNAc(b1-3)Gal(b1-4)GlcNAc-Sp0
Fuca1-3GlcNAcbâ€“Sp8	Fuc(a1-3)GlcNAc-Sp8
a-D-Glcâ€“Sp8	Glc-Sp8
Glca1-4Glcbâ€“Sp8	Glc(a1-4)Glc-Sp8
b-D-Glcâ€“Sp8	Glc-Sp8
b-GlcNAcâ€“Sp0	GlcNAc-Sp0
b-GlcNAcâ€“Sp8	GlcNAc-Sp8
GlcNAcb1-2Galb1-3GalNAcaâ€“Sp8	GlcNAc(b1-2)Gal(b1-3)GalNAc-Sp8
GlcNAcb1-3(GlcNAcb1-6)GalNAcaâ€“Sp8	GlcNAc(b1-3)[GlcNAc(b1-6)]GalNAc-Sp8
GlcNAcb1-3Galb1-4Glcbâ€“Sp0	GlcNAc(b1-3)Gal(b1-4)Glc-Sp0
GlcNAcb1-3Galb1-4GlcNAcbâ€“Sp0	GlcNAc(b1-3)Gal(b1-4)GlcNAc-Sp0
GlcNAcb1-4GlcNAcb1-4GlcNAcbâ€“Sp8	GlcNAc(b1-4)GlcNAc(b1-4)GlcNAc-Sp8
GlcNAcb1-6GalNAcaâ€“Sp8	GlcNAc(b1-6)GalNAc-Sp8
KDNa2-3Galb1-3GlcNAcbâ€“Sp0	Kdn(a2-3)Gal(b1-3)GlcNAc-Sp0
KDNa2-3Galb1-4GlcNAcbâ€“Sp0	Kdn(a2-3)Gal(b1-4)GlcNAc-Sp0
a-D-Manâ€“Sp8	Man-Sp8
Mana1-3(Mana1-6)Manaâ€“Sp3	Man(a1-3)[Man(a1-6)]Man-Sp3
Neu5Gcaâ€“Sp8	NeuNGc-Sp8
Neu5Gca2-3Galb1-4Glcbâ€“Sp0	NeuNGc(a2-3)Gal(b1-4)Glc-Sp0
Neu5Gca2-3Galb1-4GlcNAcbâ€“Sp0	NeuNGc(a2-3)Gal(b1-4)GlcNAc-Sp0
Neu5Gca2-6Galb1-4GlcNAcbâ€“Sp0	NeuNGc(a2-6)Gal(b1-4)GlcNAc-Sp0
Neu5Gca2-6GalNAcaâ€“Sp0	NeuNGc(a2-6)GalNAc-Sp0
a-Neu5Acâ€“Sp8	NeuNAc-Sp8
NeuAca2-3[6OSO3]Galb1-4GlcNAcbâ€“Sp8	NeuNAc(a2-3)GalOS(b1-4)GlcNAc-Sp8
Neu5Aca2-3(GalNAcb1-4)Galb1-4Glcbâ€“Sp0	NeuNAc(a2-3)[GalNAc(b1-4)]Gal(b1-4)Glc-Sp0
Neu5Aca2-3Galb1-4(Fuca1-3)GlcNAcb1-3Galb1-4(Fuca1-3)GlcNAcb1-3Galb1-4(Fuca1-3)GlcNAcbâ€“Sp0	NeuNAc(a2-3)Gal(b1-4)[Fuc(a1-3)]GlcNAc(b1-3)Gal(b1-4)[Fuc(a1-3)]GlcNAc(b1-3)Gal(b1-4)[Fuc(a1-3)]GlcNAc-Sp0
Neu5Aca2-3Galb1-3(Fuca1-4)GlcNAcbâ€“Sp8	NeuNAc(a2-3)Gal(b1-3)[Fuc(a1-4)]GlcNAc-Sp8
Neu5Aca2-3Galb1-3(Neu5Aca2-6)GalNAcaâ€“Sp8	NeuNAc(a2-3)Gal(b1-3)[NeuNAc(a2-6)]GalNAc-Sp8
Neu5Aca2-3Galb1-3GlcNAcbâ€“Sp0	NeuNAc(a2-3)Gal(b1-3)GlcNAc-Sp0
Neu5Aca2-3Galb1-3GlcNAcbâ€“Sp8	NeuNAc(a2-3)Gal(b1-3)GlcNAc-Sp8
Neu5Aca2-3Galb1-4(Fuca1-3)(6OSO3)GlcNAcbâ€“Sp8	NeuNAc(a2-3)Gal(b1-4)[Fuc(a1-3)]GlcNAcOS-Sp8
Neu5Aca2-3Galb1-4(Fuca1-3)GlcNAcbâ€“Sp0	NeuNAc(a2-3)Gal(b1-4)[Fuc(a1-3)]GlcNAc-Sp0
Neu5Aca2-3Galb1-4(Fuca1-3)GlcNAcbâ€“Sp8	NeuNAc(a2-3)Gal(b1-4)[Fuc(a1-3)]GlcNAc-Sp8
Neu5Aca2-3Galb1-4Glcbâ€“Sp0	NeuNAc(a2-3)Gal(b1-4)Glc-Sp0
Neu5Aca2-3Galb1-4Glcbâ€“Sp8	NeuNAc(a2-3)Gal(b1-4)Glc-Sp8
Neu5Aca2-3Galb1-4GlcNAcbâ€“Sp0	NeuNAc(a2-3)Gal(b1-4)GlcNAc-Sp0
Neu5Aca2-3Galb1-4GlcNAcbâ€“Sp8	NeuNAc(a2-3)Gal(b1-4)GlcNAc-Sp8
Neu5Aca2-3Galb1-4GlcNAcb1-3Galb1-4GlcNAcb1-3Galb1-4GlcNAcbâ€“Sp0	NeuNAc(a2-3)Gal(b1-4)GlcNAc(b1-3)Gal(b1-4)GlcNAc(b1-3)Gal(b1-4)GlcNAc-Sp0
Neu5Aca2-3GalNAcaâ€“Sp8	NeuNAc(a2-3)GalNAc-Sp8
Neu5Aca2-6Galbâ€“Sp8	NeuNAc(a2-6)Gal-Sp8
Neu5Aca2-6Galb1-4Glcbâ€“Sp0	NeuNAc(a2-6)Gal(b1-4)Glc-Sp0
Neu5Aca2-6Galb1-4Glcbâ€“Sp8	NeuNAc(a2-6)Gal(b1-4)Glc-Sp8
Neu5Aca2-6Galb1-4GlcNAcbâ€“Sp0	NeuNAc(a2-6)Gal(b1-4)GlcNAc-Sp0
Neu5Aca2-6Galb1-4GlcNAcbâ€“Sp8	NeuNAc(a2-6)Gal(b1-4)GlcNAc-Sp8
Neu5Aca2-6GalNAcaâ€“Sp8	NeuNAc(a2-6)GalNAc-Sp8
Neu5Aca2-8Neu5Aca2-3(GalNAcb1-4)Galb1-4Glcbâ€“Sp0	NeuNAc(a2-8)NeuNAc(a2-3)[GalNAc(b1-4)]Gal(b1-4)Glc-Sp0
Neu5Aca2-8Neu5Aca2-3Galb1-4Glcbâ€“Sp0	NeuNAc(a2-8)NeuNAc(a2-3)Gal(b1-4)Glc-Sp0
Neu5Aca2-8Neu5Aca2-8Neu5Aca2-3Galb1-4Glcbâ€“Sp0	NeuNAc(a2-8)NeuNAc(a2-8)NeuNAc(a2-3)Gal(b1-4)Glc-Sp0
Neu5Aca2-3(Neu5Aca2-6)GalNAcaâ€“Sp8	NeuNAc(a2-3)[NeuNAc(a2-6)]GalNAc-Sp8
Neu5Acb1-6GalNAcaâ€“Sp8	NeuNAc(b1-6)GalNAc-Sp8
a-L-Rhaâ€“Sp8	Rha-Sp8

### Sheet: array_results
Gala-Sp8	Glca-Sp8	Mana-Sp8	GalNAca-Sp8	GalNAca-Sp15	Fuca-Sp8	Fuca-Sp9	Rhaa-Sp8	Neu5Aca-Sp8	Neu5Aca-Sp11	Neu5Acb-Sp8	Galb-Sp8	Glcb-Sp8	Manb-Sp8	GalNAcb-Sp8	GlcNAcb-Sp0	GlcNAcb-Sp8	GlcN(Gc)b-Sp8	Galb1-4GlcNAcb1-6(Galb1-4GlcNAcb1-3)GalNAca-Sp8	Galb1-4GlcNAcb1-6(Galb1-4GlcNAcb1-3)GalNAc-Sp14	GlcNAcb1-6(GlcNAcb1-4)(GlcNAcb1-3)GlcNAc-Sp8	6S(3S)Galb1-4(6S)GlcNAcb-Sp0	6S(3S)Galb1-4GlcNAcb-Sp0	(3S)Galb1-4(Fuca1-3)(6S)Glc-Sp0	(3S)Galb1-4Glcb-Sp8	(3S)Galb1-4(6S)Glcb-Sp0	(3S)Galb1-4(6S)Glcb-Sp8	(3S)Galb1-3(Fuca1-4)GlcNAcb-Sp8	(3S)Galb1-3GalNAca-Sp8	(3S)Galb1-3GlcNAcb-Sp0	(3S)Galb1-3GlcNAcb-Sp8	(3S)Galb1-4(Fuca1-3)GlcNAc-Sp0	(3S)Galb1-4(Fuca1-3)GlcNAc-Sp8	(3S)Galb1-4(6S)GlcNAcb-Sp0	(3S)Galb1-4(6S)GlcNAcb-Sp8	(3S)Galb1-4GlcNAcb-Sp0	(3S)Galb1-4GlcNAcb-Sp8	(3S)Galb-Sp8	(6S)(4S)Galb1-4GlcNAcb-Sp0	(4S)Galb1-4GlcNAcb-Sp8	(6P)Mana-Sp8	(6S)Galb1-4Glcb-Sp0	(6S)Galb1-4Glcb-Sp8	(6S)Galb1-4GlcNAcb-Sp8	(6S)Galb1-4(6S)Glcb-Sp8	Neu5Aca2-3(6S)Galb1-4GlcNAcb-Sp8	(6S)GlcNAcb-Sp8	Neu5,9Ac2a-Sp8	Neu5,9Ac2a2-6Galb1-4GlcNAcb-Sp8	Mana1-6(Mana1-3)Manb1-4GlcNAcb1-4GlcNAcb-Sp12	Mana1-6(Mana1-3)Manb1-4GlcNAcb1-4GlcNAcb-Sp13	GlcNAcb1-2Mana1-6(GlcNAcb1-2Mana1-3)Manb1-4GlcNAcb1-4GlcNAcb-Sp12	GlcNAcb1-2Mana1-6(GlcNAcb1-2Mana1-3)Manb1-4GlcNAcb1-4GlcNAcb-Sp13	Galb1-4GlcNAcb1-2Mana1-6(Galb1-4GlcNAcb1-2Mana1-3)Manb1-4GlcNAcb1-4GlcNAcb-Sp12	Neu5Aca2-6Galb1-4GlcNAcb1-2Mana1-6(Neu5Aca2-6Galb1-4GlcNAcb1-2Mana1-3)Manb1-4GlcNAcb1-4GlcNAcb-Sp12	Neu5Aca2-6Galb1-4GlcNAcb1-2Mana1-6(Neu5Aca2-6Galb1-4GlcNAcb1-2Mana1-3)Manb1-4GlcNAcb1-4GlcNAcb-Sp13	Neu5Aca2-6Galb1-4GlcNAcb1-2Mana1-6(Neu5Aca2-6Galb1-4GlcNAcb1-2Man-a1-3)Manb1-4GlcNAcb1-4GlcNAcb-Sp21	Neu5Aca2-6Galb1-4GlcNAcb1-2Mana1-6(Neu5Aca2-6Galb1-4GlcNAcb1-2Mana1-3)Manb1-4GlcNAcb1-4GlcNAcb-Sp24	Fuca1-2Galb1-3GalNAcb1-3Gala-Sp9	Fuca1-2Galb1-3GalNAcb1-3Gala1-4Galb1-4Glcb-Sp9	Fuca1-2Galb1-3(Fuca1-4)GlcNAcb-Sp8	Fuca1-2Galb1-3GalNAca-Sp8	Fuca1-2Galb1-3GalNAca-Sp14	Fuca1-2Galb1-3GalNAcb1-4(Neu5Aca2-3)Galb1-4Glcb-Sp0	Fuca1-2Galb1-3GalNAcb1-4(Neu5Aca2-3)Galb1-4Glcb-Sp9	Fuca1-2Galb1-3GlcNAcb1-3Galb1-4Glcb-Sp8	Fuca1-2Galb1-3GlcNAcb1-3Galb1-4Glcb-Sp10	Fuca1-2Galb1-3GlcNAcb-Sp0	Fuca1-2Galb1-3GlcNAcb-Sp8	Fuca1-2Galb1-4(Fuca1-3)GlcNAcb1-3Galb1-4(Fuca1-3)GlcNAcb-Sp0	Fuca1-2Galb1-4(Fuca1-3)GlcNAcb1-3Galb1-4(Fuca1-3)GlcNAcb1-3Galb1-4(Fuca1-3)GlcNAcb-Sp0	Fuca1-2Galb1-4(Fuca1-3)GlcNAcb-Sp0	Fuca1-2Galb1-4(Fuca1-3)GlcNAcb-Sp8	Fuca1-2Galb1-4GlcNAcb1-3Galb1-4GlcNAcb-Sp0	Fuca1-2Galb1-4GlcNAcb1-3Galb1-4GlcNAcb1-3Galb1-4GlcNAcb-Sp0	Fuca1-2Galb1-4GlcNAcb-Sp0	Fuca1-2Galb1-4GlcNAcb-Sp8	Fuca1-2Galb1-4Glcb-Sp0	Fuca1-2Galb-Sp8	Fuca1-3GlcNAcb-Sp8	Fuca1-4GlcNAcb-Sp8	Fucb1-3GlcNAcb-Sp8	GalNAca1-3(Fuca1-2)Galb1-3GlcNAcb-Sp0	GalNAca1-3(Fuca1-2)Galb1-4(Fuca1-3)GlcNAcb-Sp0	(3S)Galb1-4(Fuca1-3)Glcb-Sp0	GalNAca1-3(Fuca1-2)Galb1-4GlcNAcb-Sp0	GalNAca1-3(Fuca1-2)Galb1-4GlcNAcb-Sp8	GalNAca1-3(Fuca1-2)Galb1-4Glcb-Sp0	GlcNAcb1-3Galb1-3GalNAca-Sp8	GalNAca1-3(Fuca1-2)Galb-Sp8	GalNAca1-3(Fuca1-2)Galb-Sp18	GalNAca1-3GalNAcb-Sp8	GalNAca1-3Galb-Sp8	GalNAca1-4(Fuca1-2)Galb1-4GlcNAcb-Sp8	GalNAcb1-3GalNAca-Sp8	GalNAcb1-3(Fuca1-2)Galb-Sp8	GalNAcb1-3Gala1-4Galb1-4GlcNAcb-Sp0	GalNAcb1-4(Fuca1-3)GlcNAcb-Sp0	GalNAcb1-4GlcNAcb-Sp0	GalNAcb1-4GlcNAcb-Sp8	Gala1-2Galb-Sp8	Gala1-3(Fuca1-2)Galb1-3GlcNAcb-Sp0	Gala1-3(Fuca1-2)Galb1-3GlcNAcb-Sp8	Gala1-3(Fuca1-2)Galb1-4(Fuca1-3)GlcNAcb-Sp0	Gala1-3(Fuca1-2)Galb1-4(Fuca1-3)GlcNAcb-Sp8	Gala1-3(Fuca1-2)Galb1-4GlcNAc-Sp0	Gala1-3(Fuca1-2)Galb1-4Glcb-Sp0	Gala1-3(Fuca1-2)Galb-Sp8	Gala1-3(Fuca1-2)Galb-Sp18	Gala1-4(Gala1-3)Galb1-4GlcNAcb-Sp8	Gala1-3GalNAca-Sp8	Gala1-3GalNAca-Sp16	Gala1-3GalNAcb-Sp8	Gala1-3Galb1-4(Fuca1-3)GlcNAcb-Sp8	Gala1-3Galb1-3GlcNAcb-Sp0	Gala1-3Galb1-4GlcNAcb-Sp8	Gala1-3Galb1-4Glcb-Sp0	Gala1-3Galb1-4Glc-Sp10	Gala1-3Galb-Sp8	Gala1-4(Fuca1-2)Galb1-4GlcNAcb-Sp8	Gala1-4Galb1-4GlcNAcb-Sp0	Gala1-4Galb1-4GlcNAcb-Sp8	Gala1-4Galb1-4Glcb-Sp0	Gala1-4GlcNAcb-Sp8	Gala1-6Glcb-Sp8	Galb1-2Galb-Sp8	Galb1-3(Fuca1-4)GlcNAcb1-3Galb1-4(Fuca1-3)GlcNAcb-Sp0	Galb1-3GlcNAcb1-3Galb1-4(Fuca1-3)GlcNAcb-Sp0	Galb1-3(Fuca1-4)GlcNAc-Sp0	Galb1-3(Fuca1-4)GlcNAc-Sp8	Fuca1-4(Galb1-3)GlcNAcb-Sp8	Galb1-4GlcNAcb1-6GalNAca-Sp8	Galb1-4GlcNAcb1-6GalNAc-Sp14	GlcNAcb1-6(Galb1-3)GalNAca-Sp8	GlcNAcb1-6(Galb1-3)GalNAca-Sp14	Neu5Aca2-6(Galb1-3)GalNAca-Sp8	Neu5Aca2-6(Galb1-3)GalNAca-Sp14	Neu5Acb2-6(Galb1-3)GalNAca-Sp8	Neu5Aca2-6(Galb1-3)GlcNAcb1-4Galb1-4Glcb-Sp10	Galb1-3GalNAca-Sp8	Galb1-3GalNAca-Sp14	Galb1-3GalNAca-Sp16	Galb1-3GalNAcb-Sp8	Galb1-3GalNAcb1-3Gala1-4Galb1-4Glcb-Sp0	Galb1-3GalNAcb1-4(Neu5Aca2-3)Galb1-4Glcb-Sp0	Galb1-3GalNAcb1-4Galb1-4Glcb-Sp8	Galb1-3Galb-Sp8	Galb1-3GlcNAcb1-3Galb1-4GlcNAcb-Sp0	Galb1-3GlcNAcb1-3Galb1-4Glcb-Sp10	Galb1-3GlcNAcb-Sp0	Galb1-3GlcNAcb-Sp8	Galb1-4(Fuca1-3)GlcNAcb-Sp0	Galb1-4(Fuca1-3)GlcNAcb-Sp8	Galb1-4(Fuca1-3)GlcNAcb1-4Galb1-4(Fuca1-3)GlcNAcb-Sp0	Galb1-4(Fuca1-3)GlcNAcb1-4Galb1-4(Fuca1-3)GlcNAcb1-4Galb1-4(Fuca1-3)GlcNAcb-Sp0	Galb1-4(6S)Glcb-Sp0	Galb1-4(6S)Glcb-Sp8	Galb1-4GalNAca1-3(Fuca1-2)Galb1-4GlcNAcb-Sp8	Galb1-4GalNAcb1-3(Fuca1-2)Galb1-4GlcNAcb-Sp8	Galb1-4GlcNAcb1-3GalNAca-Sp8	Galb1-4GlcNAcb1-3GalNAc-Sp14	Galb1-4GlcNAcb1-3Galb1-4(Fuca1-3)GlcNAcb1-3Galb1-4(Fuca1-3)GlcNAcb-Sp0	Galb1-4GlcNAcb1-3Galb1-4GlcNAcb1-3Galb1-4GlcNAcb-Sp0	Galb1-4GlcNAcb1-3Galb1-4GlcNAcb-Sp0	Galb1-4GlcNAcb1-3Galb1-4Glcb-Sp0	Galb1-4GlcNAcb1-3Galb1-4Glcb-Sp8	Galb1-4GlcNAcb1-6(Galb1-3)GalNAca-Sp8	Galb1-4GlcNAcb1-6(Galb1-3)GalNAc-Sp14	Galb1-4GlcNAcb-Sp0	Galb1-4GlcNAcb-Sp8	Galb1-4GlcNAcb-Sp23	Galb1-4Glcb-Sp0	Galb1-4Glcb-Sp8	GlcNAca1-3Galb1-4GlcNAcb-Sp8	GlcNAca1-6Galb1-4GlcNAcb-Sp8	GlcNAcb1-2Galb1-3GalNAca-Sp8	GlcNAcb1-6(GlcNAcb1-3)GalNAca-Sp8	GlcNAcb1-6(GlcNAcb1-3)GalNAca-Sp14	GlcNAcb1-6(GlcNAcb1-3)Galb1-4GlcNAcb-Sp8	GlcNAcb1-3GalNAca-Sp8	GlcNAcb1-3GalNAca-Sp14	GlcNAcb1-3Galb-Sp8	GlcNAcb1-3Galb1-4GlcNAcb-Sp0	GlcNAcb1-3Galb1-4GlcNAcb-Sp8	GlcNAcb1-3Galb1-4GlcNAcb1-3Galb1-4GlcNAcb-Sp0	GlcNAcb1-3Galb1-4Glcb-Sp0	GlcNAcb1-4-MDPLys	GlcNAcb1-6(GlcNAcb1-4)GalNAca-Sp8	GlcNAcb1-4Galb1-4GlcNAcb-Sp8	GlcNAcb1-4GlcNAcb1-4GlcNAcb1-4GlcNAcb1-4GlcNAcb1-4GlcNAcb1-Sp8	GlcNAcb1-4GlcNAcb1-4GlcNAcb1-4GlcNAcb1-4GlcNAcb1-Sp8	GlcNAcb1-4GlcNAcb1-4GlcNAcb-Sp8	GlcNAcb1-6GalNAca-Sp8	GlcNAcb1-6GalNAca-Sp14	GlcNAcb1-6Galb1-4GlcNAcb-Sp8	Glca1-4Glcb-Sp8	Glca1-4Glca-Sp8	Glca1-6Glca1-6Glcb-Sp8	Glcb1-4Glcb-Sp8	Glcb1-6Glcb-Sp8	G-ol-Sp8	GlcAa-Sp8	GlcAb-Sp8	GlcAb1-3Galb-Sp8	GlcAb1-6Galb-Sp8	KDNa2-3Galb1-3GlcNAcb-Sp0	KDNa2-3Galb1-4GlcNAcb-Sp0	Mana1-2Mana1-2Mana1-3Mana-Sp9	Mana1-2Mana1-6(Mana1-2Mana1-3)Mana-Sp9	Mana1-2Mana1-3Mana-Sp9	Mana1-6(Mana1-2Mana1-3)Mana1-6(Mana1-2Mana1-3)Manb1-4GlcNAcb1-4GlcNAcb-Sp12	Mana1-2Mana1-6(Mana1-3)Mana1-6(Mana1-2Mana1-2Mana1-3)Manb1-4GlcNAcb1-4GlcNAcb-Sp12	Mana1-2Mana1-6(Mana1-2Mana1-3)Mana1-6(Mana1-2Mana1-2Mana1-3)Manb1-4GlcNAcb1-4GlcNAcb-Sp12	Mana1-6(Mana1-3)Mana-Sp9	Mana1-2Mana1-2Mana1-6(Mana1-3)Mana-Sp9	Mana1-6(Mana1-3)Mana1-6(Mana1-2Mana1-3)Manb1-4GlcNAcb1-4GlcNAcb-Sp12	Mana1-6(Mana1-3)Mana1-6(Mana1-3)Manb1-4GlcNAcb1-4GlcNAcb-Sp12	Manb1-4GlcNAcb-Sp0	Neu5Aca2-3Galb1-4GlcNAcb1-3Galb1-4(Fuca1-3)GlcNAcb-Sp0	(3S)Galb1-4(Fuca1-3)(6S)GlcNAcb-Sp8	Fuca1-2(6S)Galb1-4GlcNAcb-Sp0	Fuca1-2Galb1-4(6S)GlcNAcb-Sp8	Fuca1-2(6S)Galb1-4(6S)Glcb-Sp0	Neu5Aca2-3Galb1-3GalNAca-Sp8	Neu5Aca2-3Galb1-3GalNAca-Sp14	GalNAcb1-4(Neu5Aca2-8Neu5Aca2-8Neu5Aca2-8Neu5Aca2-3)Galb1-4Glcb-Sp0	GalNAcb1-4(Neu5Aca2-8Neu5Aca2-8Neu5Aca2-3)Galb1-4Glcb-Sp0	Neu5Aca2-8Neu5Aca2-8Neu5Aca2-3Galb1-4Glcb-Sp0	GalNAcb1-4(Neu5Aca2-8Neu5Aca2-3)Galb1-4Glcb-Sp0	Neu5Aca2-8Neu5Aca2-8Neu5Aca-Sp8	Neu5Aca2-3(6S)Galb1-4(Fuca1-3)GlcNAcb-Sp8	GalNAcb1-4(Neu5Aca2-3)Galb1-4GlcNAcb-Sp0	GalNAcb1-4(Neu5Aca2-3)Galb1-4GlcNAcb-Sp8	GalNAcb1-4(Neu5Aca2-3)Galb1-4Glcb-Sp0	Neu5Aca2-3Galb1-3GalNAcb1-4(Neu5Aca2-3)Galb1-4Glcb-Sp0	Neu5Aca2-6(Neu5Aca2-3)GalNAca-Sp8	Neu5Aca2-3GalNAca-Sp8	Neu5Aca2-3GalNAcb1-4GlcNAcb-Sp0	Neu5Aca2-3Galb1-3(6S)GlcNAc-Sp8	Neu5Aca2-3Galb1-3(Fuca1-4)GlcNAcb-Sp8	Neu5Aca2-3Galb1-3(Fuca1-4)GlcNAcb1-3Galb1-4(Fuca1-3)GlcNAcb-Sp0	Neu5Aca2-3Galb1-4(Neu5Aca2-3Galb1-3)GlcNAcb-Sp8	Neu5Aca2-3Galb1-3(6S)GalNAca-Sp8	Neu5Aca2-6(Neu5Aca2-3Galb1-3)GalNAca-Sp8	Neu5Aca2-6(Neu5Aca2-3Galb1-3)GalNAca-Sp14	Neu5Aca2-3Galb-Sp8	Neu5Aca2-3Galb1-3GalNAcb1-3Gala1-4Galb1-4Glcb-Sp0	Neu5Aca2-3Galb1-3GlcNAcb1-3Galb1-4GlcNAcb-Sp0	Fuca1-2(6S)Galb1-4Glcb-Sp0	Neu5Aca2-3Galb1-3GlcNAcb-Sp0	Neu5Aca2-3Galb1-3GlcNAcb-Sp8	Neu5Aca2-3Galb1-4(6S)GlcNAcb-Sp8	Neu5Aca2-3Galb1-4(Fuca1-3)(6S)GlcNAcb-Sp8	Neu5Aca2-3Galb1-4(Fuca1-3)GlcNAcb1-3Galb1-4(Fuca1-3)GlcNAcb1-3Galb1-4(Fuca1-3)GlcNAcb-Sp0	Neu5Aca2-3Galb1-4(Fuca1-3)GlcNAcb-Sp0	Neu5Aca2-3Galb1-4(Fuca1-3)GlcNAcb-Sp8	Neu5Aca2-3Galb1-4(Fuca1-3)GlcNAcb1-3Galb-Sp8	Neu5Aca2-3Galb1-4(Fuca1-3)GlcNAcb1-3Galb1-4GlcNAcb-Sp8	Neu5Aca2-3Galb1-4GlcNAcb1-3Galb1-4GlcNAcb1-3Galb1-4GlcNAcb-Sp0	Neu5Aca2-3Galb1-4GlcNAcb-Sp0	Neu5Aca2-3Galb1-4GlcNAcb-Sp8	Neu5Aca2-3Galb1-4GlcNAcb1-3Galb1-4GlcNAcb-Sp0	Fuca1-2Galb1-4(6S)Glcb-Sp0	Neu5Aca2-3Galb1-4Glcb-Sp0	Neu5Aca2-3Galb1-4Glcb-Sp8	Neu5Aca2-6GalNAca-Sp8	Neu5Aca2-6GalNAcb1-4GlcNAcb-Sp0	Neu5Aca2-6Galb1-4(6S)GlcNAcb-Sp8	Neu5Aca2-6Galb1-4GlcNAcb-Sp0	Neu5Aca2-6Galb1-4GlcNAcb-Sp8	Neu5Aca2-6Galb1-4GlcNAcb1-3Galb1-4(Fuca1-3)GlcNAcb1-3Galb1-4(Fuca1-3)GlcNAcb-Sp0	Neu5Aca2-6Galb1-4GlcNAcb1-3Galb1-4GlcNAcb-Sp0	Neu5Aca2-6Galb1-4Glcb-Sp0	Neu5Aca2-6Galb1-4Glcb-Sp8	Neu5Aca2-6Galb-Sp8	Neu5Aca2-8Neu5Aca-Sp8	Neu5Aca2-8Neu5Aca2-3Galb1-4Glcb-Sp0	Galb1-3(Fuca1-4)GlcNAcb1-3Galb1-3(Fuca1-4)GlcNAcb-Sp0	Neu5Acb2-6GalNAca-Sp8	Neu5Acb2-6Galb1-4GlcNAcb-Sp8	Neu5Gca2-3Galb1-3(Fuca1-4)GlcNAcb-Sp0	Neu5Gca2-3Galb1-3GlcNAcb-Sp0	Neu5Gca2-3Galb1-4(Fuca1-3)GlcNAcb-Sp0	Neu5Gca2-3Galb1-4GlcNAcb-Sp0	Neu5Gca2-3Galb1-4Glcb-Sp0	Neu5Gca2-6GalNAca-Sp0	Neu5Gca2-6Galb1-4GlcNAcb-Sp0	Neu5Gca-Sp8	Neu5Aca2-3Galb1-4GlcNAcb1-6(Galb1-3)GalNAca-Sp14	Galb1-3GlcNAcb1-3Galb1-3GlcNAcb-Sp0	Galb1-4(Fuca1-3)(6S)GlcNAcb-Sp0	Galb1-4(Fuca1-3)(6S)Glcb-Sp0	Galb1-4(Fuca1-3)GlcNAcb1-3Galb1-3(Fuca1-4)GlcNAcb-Sp0	Galb1-4GlcNAcb1-3Galb1-3GlcNAcb-Sp0	Neu5Aca2-3Galb1-3GlcNAcb1-3Galb1-3GlcNAcb-Sp0Ã‚Â Ã‚Â Ã‚Â Ã‚Â Ã‚Â	Neu5Aca2-3Galb1-4GlcNAcb1-3Galb1-3GlcNAcb-Sp0	4S(3S)Galb1-4GlcNAcb-Sp0	(6S)Galb1-4(6S)GlcNAcb-Sp0	(6P)Glcb-Sp10	Neu5Aca2-3Galb1-4(Fuca1-3)GlcNAcb1-6(Galb1-3)GalNAca-Sp14	Galb1-3Galb1-4GlcNAcb-Sp8	Neu5Aca2-6Galb1-4GlcNAcb1-2Mana1-6(Galb1-4GlcNAcb1-2Mana1-3)Manb1-4GlcNAcb1-4GlcNAcb-Sp12	Galb1-4GlcNAcb1-6(Galb1-4GlcNAcb1-3)Galb1-4GlcNAc-Sp0	GlcNAcb1-6(Galb1-4GlcNAcb1-3)Galb1-4GlcNAc-Sp0	Galb1-4GlcNAca1-6Galb1-4GlcNAcb-Sp0	Galb1-4GlcNAcb1-6Galb1-4GlcNAcb-Sp0	GalNAcb1-3Galb-Sp8	GlcAb1-3GlcNAcb-Sp8	Neu5Aca2-6Galb1-4GlcNAcb1-2Mana1-6(GlcNAcb1-2Mana1-3)Manb1-4GlcNAcb1-4GlcNAcb-Sp12	GlcNAcb1-3Man-Sp10	GlcNAcb1-4GlcNAcb-Sp10	GlcNAcb1-4GlcNAcb-Sp12	MurNAcb1-4GlcNAcb-Sp10	Mana1-6Manb-Sp10	Mana1-6(Mana1-3)Mana1-6(Mana1-3)Manb-Sp10	Mana1-2Mana1-6(Mana1-3)Mana1-6(Mana1-2Mana1-2Mana1-3)Mana-Sp9	Mana1-2Mana1-6(Mana1-2Mana1-3)Mana1-6(Mana1-2Mana1-2Mana1-3)Mana-Sp9	Neu5Aca2-3Galb1-4GlcNAcb1-6(Neu5Aca2-3Galb1-3)GalNAca-Sp14	Neu5Aca2-6Galb1-4GlcNAcb1-2Mana1-6(Neu5Aca2-3Galb1-4GlcNAcb1-2Mana1-3)Manb1-4GlcNAcb1-4GlcNAcb-Sp12	Galb1-4GlcNAcb1-2Mana1-6(Neu5Aca2-6Galb1-4GlcNAcb1-2Mana1-3)Manb1-4GlcNAcb1-4GlcNAcb-Sp12	GlcNAcb1-2Mana1-6(Neu5Aca2-6Galb1-4GlcNAcb1-2Mana1-3)Manb1-4GlcNAcb1-4GlcNAcb-Sp12	Neu5Aca2-8Neu5Acb-Sp17	Neu5Aca2-8Neu5Aca2-8Neu5Acb-Sp8	Neu5Gcb2-6Galb1-4GlcNAc-Sp8	Galb1-3GlcNAcb1-2Mana1-6(Galb1-3GlcNAcb1-2Mana1-3)Manb1-4GlcNAcb1-4GlcNAcb-Sp19	Neu5Aca2-3Galb1-4GlcNAcb1-2Mana1-6(Neu5Aca2-3Galb1-4GlcNAcb1-2Mana1-3)Manb1-4GlcNAcb1-4GlcNAcb-Sp12	Neu5Aca2-3Galb1-4GlcNAcb1-2Mana1-6(Neu5Aca2-6Galb1-4GlcNAcb1-2Mana1-3)Manb1-4GlcNAcb1-4GlcNAcb-Sp12	Galb1-4(Fuca1-3)GlcNAcb1-2Mana1-6(Galb1-4(Fuca1-3)GlcNAcb1-2Mana1-3)Manb1-4GlcNAcb1-4GlcNAcb-Sp20	Neu5,9Ac2a2-3Galb1-4GlcNAcb-Sp0	Neu5,9Ac2a2-3Galb1-4GlcNAcb-Sp0.1	Neu5Aca2-6Galb1-4GlcNAcb1-3Galb1-3GlcNAcb-Sp0	Neu5Aca2-3Galb1-3(Fuca1-4)GlcNAcb1-3Galb1-3(Fuca1-4)GlcNAcb-Sp0	Neu5Aca2-6Galb1-4GlcNAcb1-3Galb1-4GlcNAcb1-3Galb1-4GlcNAcb-Sp0	Gala1-4Galb1-4GlcNAcb1-3Galb1-4Glcb-Sp0	GalNAcb1-3Gala1-4Galb1-4GlcNAcb1-3Galb1-4Glcb-Sp0	GalNAca1-3(Fuca1-2)Galb1-4GlcNAcb1-3Galb1-4GlcNAcb-Sp0	GalNAca1-3(Fuca1-2)Galb1-4GlcNAcb1-3Galb1-4GlcNAcb1-3Galb1-4GlcNAcb-Sp0	Neu5Aca2-3Galb1-4(Fuca1-3)GlcNAcb1-6(Neu5Aca2-3Galb1-3)GalNAc-Sp14	GlcNAca1-4Galb1-4GlcNAcb1-3Galb1-4GlcNAcb1-3Galb1-4GlcNAcb-Sp0	GlcNAca1-4Galb1-4GlcNAcb-Sp0	GlcNAca1-4Galb1-3GlcNAcb-Sp0	GlcNAca1-4Galb1-4GlcNAcb1-3Galb1-4Glcb-Sp0	GlcNAca1-4Galb1-4GlcNAcb1-3Galb1-4(Fuca1-3)GlcNAcb1-3Galb1-4(Fuca1-3)GlcNAcb-Sp0	GlcNAca1-4Galb1-4GlcNAcb1-3Galb1-4GlcNAcb-Sp0	GlcNAca1-4Galb1-3GalNAc-Sp14	Neu5Aca2-6Galb1-4GlcNAcb1-2Mana1-6(Mana1-3)Manb1-4GlcNAcb1-4GlcNAc-Sp12	Mana1-6(Neu5Aca2-6Galb1-4GlcNAcb1-2Mana1-3)Manb1-4GlcNAcb1-4GlcNAc-Sp12	Neu5Aca2-6Galb1-4GlcNAcb1-2Mana1-6Manb1-4GlcNAcb1-4GlcNAc-Sp12	Neu5Aca2-6Galb1-4GlcNAcb1-2Mana1-3Manb1-4GlcNAcb1-4GlcNAc-Sp12	Galb1-4GlcNAcb1-2Mana1-3Manb1-4GlcNAcb1-4GlcNAc-Sp12	Galb1-4GlcNAcb1-2Mana1-6Manb1-4GlcNAcb1-4GlcNAc-Sp12	Mana1-6(Galb1-4GlcNAcb1-2Mana1-3)Manb1-4GlcNAcb1-4GlcNAcb-Sp12	GlcNAcb1-2Mana1-6(GlcNAcb1-2Mana1-3)Manb1-4GlcNAcb1-4(Fuca1-6)GlcNAcb-Sp22	Galb1-4GlcNAcb1-2Mana1-6(Galb1-4GlcNAcb1-2Mana1-3)Manb1-4GlcNAcb1-4(Fuca1-6)GlcNAcb-Sp22	Galb1-3GlcNAcb1-2Mana1-6(Galb1-3GlcNAcb1-2Mana1-3)Manb1-4GlcNAcb1-4(Fuca1-6)GlcNAcb-Sp22	(6S)GlcNAcb1-3Galb1-4GlcNAcb-Sp0	KDNa2-3Galb1-4(Fuca1-3)GlcNAc-Sp0	KDNa2-6Galb1-4GlcNAc-Sp0	KDNa2-3Galb1-4Glc-Sp0	KDNa2-3Galb1-3GalNAca-Sp14	Fuca1-2Galb1-3GlcNAcb1-2Mana1-6(Fuca1-2Galb1-3GlcNAcb1-2Mana1-3)Manb1-4GlcNAcb1-4GlcNAcb-Sp20	Fuca1-2Galb1-4GlcNAcb1-2Mana1-6(Fuca1-2Galb1-4GlcNAcb1-2Mana1-3)Manb1-4GlcNAcb1-4GlcNAcb-Sp20	Fuca1-2Galb1-4(Fuca1-3)GlcNAcb1-2Mana1-6(Fuca1-2Galb1-4(Fuca1-3)GlcNAcb1-2Mana1-3)Manb1-4GlcNAcb1-4GlcNAb-Sp20	Gala1-3Galb1-4GlcNAcb1-2Mana1-6(Gala1-3Galb1-4GlcNAcb1-2Mana1-3)Manb1-4GlcNAcb1-4GlcNAcb-Sp20	Galb1-4GlcNAcb1-2Mana1-6(Mana1-3)Manb1-4GlcNAcb1-4GlcNAcb-Sp12	Fuca1-4(Galb1-3)GlcNAcb1-2Mana1-6(Fuca1-4(Galb1-3)GlcNAcb1-2Mana1-3)Manb1-4GlcNAcb1-4(Fuca1-6)GlcNAcb-Sp22	Neu5Aca2-6GlcNAcb1-4GlcNAc-Sp21	Neu5Aca2-6GlcNAcb1-4GlcNAcb1-4GlcNAc-Sp21	Galb1-4(Fuca1-3)GlcNAcb1-6(Fuca1-2Galb1-4GlcNAcb1-3)Galb1-4Glc-Sp21	Galb1-4GlcNAcb1-2Mana1-6(Galb1-4GlcNAcb1-4(Galb1-4GlcNAcb1-2)Mana1-3)Manb1-4GlcNAcb1-4GlcNAc-Sp21	GalNAca1-3(Fuca1-2)Galb1-4GlcNAcb1-2Mana1-6(GalNAca1-3(Fuca1-2)Galb1-4GlcNAcb1-2Mana1-3)Manb1-4GlcNAcb1-4GlcNAcb-Sp20	Gala1-3(Fuca1-2)Galb1-4GlcNAcb1-2Mana1-6(Gala1-3(Fuca1-2)Galb1-4GlcNAcb1-2Mana1-3)Manb1-4GlcNAcb1-4GlcNAcb-Sp20	Gala1-3Galb1-4(Fuca1-3)GlcNAcb1-2Mana1-6(Gala1-3Galb1-4(Fuca1-3)GlcNAcb1-2Mana1-3)Manb1-4GlcNAcb1-4GlcNAcb-Sp20	GalNAca1-3(Fuca1-2)Galb1-3GlcNAcb1-2Mana1-6(GalNAca1-3(Fuca1-2)Galb1-3GlcNAcb1-2Mana1-3)Manb1-4GlcNAcb1-4GlcNAcb-Sp20	Gala1-3(Fuca1-2)Galb1-3GlcNAcb1-2Mana1-6(Gala1-3(Fuca1-2)Galb1-3GlcNAcb1-2Mana1-3)Manb1-4GlcNAcb1-4GlcNAcb-Sp20	Fuca1-4(Fuca1-2Galb1-3)GlcNAcb1-2Mana1-3(Fuca1-4(Fuca1-2Galb1-3)GlcNAcb1-2Mana1-3)Manb1-4GlcNAcb1-4GlcNAcb-Sp19	Neu5Aca2-3Galb1-4GlcNAcb1-3GalNAc-Sp14	Neu5Aca2-6Galb1-4GlcNAcb1-3GalNAc-Sp14	Neu5Aca2-3Galb1-4(Fuca1-3)GlcNAcb1-3GalNAca-Sp14	GalNAcb1-4GlcNAcb1-2Mana1-6(GalNAcb1-4GlcNAcb1-2Mana1-3)Manb1-4GlcNAcb1-4GlcNAc-Sp12	Galb1-3GalNAca1-3(Fuca1-2)Galb1-4Glc-Sp0	Galb1-3GalNAca1-3(Fuca1-2)Galb1-4GlcNAc-Sp0	Galb1-3GlcNacb1-3Galb1-4GlcNacb1-6(Galb1-3GlcNacb1-3)Galb1-4Glcb-Sp0	Galb1-4(Fuca1-3)GlcNAcb1-6(Galb1-3GlcNAcb1-3)Galb1-4Glc-Sp21	Galb1-4GlcNAcb1-6(Fuca1-4(Fuca1-2Galb1-3)GlcNAcb1-3)Galb1-4Glc-Sp21	Galb1-4(Fuca1-3)GlcNAcb1-6(Fuca1-4(Fuca1-2Galb1-3)GlcNAcb1-3)Galb1-4Glc-Sp21	Galb1-3GlcNAcb1-3Galb1-4(Fuca1-3)GlcNAcb1-6(Galb1-3GlcNAcb1-3)Galb1-4Glc-Sp21	Galb1-4GlcNacb1-6(Galb1-4GlcNacb1-2)Mana1-6(Galb1-4GlcNacb1-4(Galb1-4GlcNacb1-2)Mana1-3)Manb1-4GlcNacb1-4GlcNacb-Sp21	GlcNacb1-2Mana1-6(GlcNacb1-4(GlcNacb1-2)Mana1-3)Manb1-4GlcNacb1-4GlcNac-Sp21	Fuca1-2Galb1-3GalNAca1-3(Fuca1-2)Galb1-4Glcb-Sp0	Fuca1-2Galb1-3GalNAca1-3(Fuca1-2)Galb1-4GlcNAcb-Sp0	Galb1-3GlcNAcb1-3GalNAca-Sp14	GalNAcb1-4(Neu5Aca2-3)Galb1-4GlcNAcb1-3GalNAca-Sp14	GalNAca1-3(Fuca1-2)Galb1-3GalNAca1-3(Fuca1-2)Galb1-4GlcNAcb-Sp0	Gala1-3Galb1-3GlcNAcb1-2Mana1-6(Gala1-3Galb1-3GlcNAcb1-2Mana1-3)Manb1-4GlcNAcb1-4GlcNAc-Sp19	Gala1-3Galb1-3(Fuca1-4)GlcNAcb1-2Mana1-6(Gala1-3Galb1-3(Fuca1-4)GlcNAcb1-2Mana1-3)Manb1-4GlcNAcb1-4GlcNAc-Sp19	Neu5Aca2-3Galb1-3GlcNAcb1-2Mana1-6(Neu5Aca2-3Galb1-3GlcNAcb1-2Mana1-3)Manb1-4GlcNAcb1-4GlcNAc-Sp19	GlcNAcb1-2Mana1-6(Galb1-4GlcNAcb1-2Mana1-3)Manb1-4GlcNAcb1-4GlcNAc-Sp12	Galb1-4GlcNAcb1-2Mana1-6(GlcNAcb1-2Mana1-3)Manb1-4GlcNAcb1-4GlcNAc-Sp12	Neu5Aca2-3Galb1-3GlcNAcb1-3GalNAca-Sp14	Fuca1-2Galb1-4GlcNacb1-3GalNaca-Sp14	Galb1-4(Fuca1-3)GlcNacb1-3GalNaca-Sp14	GalNaca1-3GalNacb1-3Gala1-4Galb1-4GlcNacb-Sp0	Gala1-4Galb1-3GlcNacb1-2Mana1-6(Gala1-4Galb1-3GlcNacb1-2Mana1-3)Manb1-4GlcNacb1-4GlcNacb-Sp19	Gala1-4Galb1-4GlcNacb1-2Mana1-6(Gala1-4Galb1-4GlcNacb1-2Mana1-3)Manb1-4GlcNacb1-4GlcNacb-Sp24	Gala1-3Galb1-4GlcNacb1-3GalNaca-Sp14	Galb1-3GlcNAcb1-6Galb1-4GlcNAcb-Sp0	Galb1-3GlcNAca1-6Galb1-4GlcNAcb-Sp0	GalNAcb1-3Gala1-6Galb1-4Glcb-Sp8	Gala1-3(Fuca1-2)Galb1-4(Fuca1-3)Glcb-Sp21	Galb1-4GlcNAcb1-6(Neu5Aca2-6Galb1-3GlcNAcb1-3)Galb1-4Glc-Sp21	Galb1-3GalNAcb1-4(Neu5Aca2-8Neu5Aca2-3)Galb1-4Glcb-Sp0	Neu5Aca2-3Galb1-3GalNAcb1-4(Neu5Aca2-8Neu5Aca2-3)Galb1-4Glcb-Sp0	Gala1-3(Fuca1-2)Galb1-4GlcNAcb1-3GalNAca-Sp14	GalNAca1-3(Fuca1-2)Galb1-4GlcNAcb1-3GalNAca-Sp14	GalNAca1-3GalNAcb1-3Gala1-4Galb1-4Glcb-Sp0	Fuca1-2Galb1-4(Fuca1-3)GlcNAcb1-3GalNAca-Sp14	Gala1-3(Fuca1-2)Galb1-4(Fuca1-3)GlcNAcb1-3GalNAc-Sp14	GalNAca1-3(Fuca1-2)Galb1-4(Fuca1-3)GlcNAcb1-3GalNAc-Sp14	Galb1-4(Fuca1-3)GlcNAcb1-2Mana1-6(Galb1-4(Fuca1-3)GlcNAcb1-2Mana1-3)Manb1-4GlcNAcb1-4(Fuca1-6)GlcNAcb-Sp22	Fuca1-2Galb1-4GlcNAcb1-2Mana1-6(Fuca1-2Galb1-4GlcNAcb1-2Mana1-3)Manb1-4GlcNAcb1-4(Fuca1-6)GlcNAcb-Sp22	GlcNAcb1-2(GlcNAcb1-6)Mana1-6(GlcNAcb1-2Mana1-3)Manb1-4GlcNAcb1-4GlcNAcb-Sp19	Fuca1-2Galb1-3GlcNAcb1-3GalNAc-Sp14	Gala1-3(Fuca1-2)Galb1-3GlcNAcb1-3GalNAc-Sp14	GalNAca1-3(Fuca1-2)Galb1-3GlcNAcb1-3GalNAc-Sp14	Gala1-3Galb1-3GlcNAcb1-3GalNAc-Sp14	Fuca1-2Galb1-3GlcNAcb1-2Mana1-6(Fuca1-2Galb1-3GlcNAcb1-2Mana1-3)Manb1-4GlcNAcb1-4(Fuca1-6)GlcNAcb-Sp22	Gala1-3(Fuca1-2)Galb1-4GlcNAcb1-2Mana1-6(Gala1-3(Fuca1-2)Galb1-4GlcNAcb1-2Mana1-3)Manb1-4GlcNAcb1-4(Fuca1-6)GlcNAcb-Sp22	Galb1-3GlcNAcb1-6(Galb1-3GlcNAcb1-2)Mana1-6(Galb1-3GlcNAcb1-2Mana1-3)Manb1-4GlcNAcb1-4GlcNAcb-Sp19	Galb1-4GlcNAcb1-6(Fuca1-2Galb1-3GlcNAcb1-3)Galb1-4Glc-Sp21	Fuca1-3GlcNAcb1-6(Galb1-4GlcNAcb1-3)Galb1-4Glc-Sp21	GlcNAcb1-2Mana1-6(GlcNAcb1-4)(GlcNAcb1-2Mana1-3)Manb1-4GlcNacb1-4GlcNAc-Sp21	GlcNAcb1-2Mana1-6(GlcNAcb1-4)(GlcNAcb1-4(GlcNAcb1-2)Mana1-3)Manb1-4GlcNAcb1-4GlcNAc-Sp21	GlcNAcb1-6(GlcNAcb1-2)Mana1-6(GlcNAcb1-4)(GlcNAcb1-2Mana1-3)Manb1-4GlcNAcb1-4GlcNAc-Sp21	GlcNAcb1-6(GlcNAcb1-2)Mana1-6(GlcNAcb1-4)(GlcNAcb1-4(GlcNAcb1-2)Mana1-3)Manb1-4GlcNAcb1-4GlcNAc-Sp21	Galb1-4GlcNAcb1-2Mana1-6(GlcNAcb1-4)(Galb1-4GlcNAcb1-2Mana1-3)Manb1-4GlcNAcb1-4GlcNAc-Sp21	Galb1-4GlcNAcb1-2Mana1-6(GlcNAcb1-4)(Galb1-4GlcNAcb1-4(Galb1-4GlcNAcb1-2)Mana1-3)Manb1-4GlcNAcb1-4GlcNAc-Sp21	Galb1-4GlcNAcb1-6(Galb1-4GlcNAcb1-2)Mana1-6(GlcNAcb1-4)(Galb1-4GlcNAcb1-2Mana1-3)Manb1-4GlcNAcb1-4GlcNAc-Sp21	Galb1-4GlcNAcb1-6(Galb1-4GlcNAcb1-2)Mana1-6(GlcNAcb1-4)(Galb1-4GlcNAcb1-4(Galb1-4GlcNAcb1-2)Mana1-3)Manb1-4GlcNAcb1-4GlcNAc-Sp21	Galb1-4Galb-Sp10	Galb1-6Galb-Sp10	Neu5Aca2-3Galb1-4GlcNAcb1-3Galb-Sp8	GalNAcb1-6GalNAcb-Sp8	(6S)Galb1-3GlcNAcb-Sp0	(6S)Galb1-3(6S)GlcNAc-Sp0	Fuca1-2Galb1-4 GlcNAcb1-2Mana1-6(Fuca1-2Galb1-4GlcNAcb1-2(Fuca1-2Galb1-4GlcNAcb1-4)Mana1-3)Manb1-4GlcNAcb1-4GlcNAcb-N	Fuca1-2Galb1-4(Fuca1-3)GlcNAcb1-2Mana1-6(Fuca1-2Galb1-4(Fuca1-3)GlcNAcb1-4(Fuca1-2Galb1-4(Fuca1-3)GlcNAcb1-2)Mana1-3)Manb1-4GlcNAcb1-4GlcNAcb-N	Galb1-4(Fuca1-3)GlcNAcb1-6GalNAc-Sp14	Galb1-4GlcNAcb1-2Mana-Sp0	Fuca1-2Galb1-4GlcNAcb1-6(Fuca1-2Galb1-4GlcNAcb1-3)GalNAc-Sp14	Gala1-3Fuca1-2Galb1-4GlcNAcb1-6(Gala1-3Fuca1-2Galb1-4GlcNAcb1-3)GalNAc-Sp14	GalNAca1-3(Fuca1-2)Galb1-4GlcNAcb1-6(GalNAca1-3(Fuca1-2)Galb1-4GlcNAcb1-3)GalNAc-Sp14	Neu5Aca2-8Neu5Aca2-3Galb1-3GalNAcb1-4(Neu5Aca2-8Neu5Aca2-3)Galb1-4Glcb-Sp0	GalNAcb1-4Galb1-4Glcb-Sp0	GalNAca1-3(Fuca1-2)Galb1-4GlcNAcb1-2Mana1-6(GalNAca1-3(Fuca1-2)Galb1-4GlcNAcb1-2Mana1-3)Manb1-4GlcNAcb1-4(Fuca1-6)GlcNAcb-Sp22	Gala1-3(Fuca1-2)Galb1-3GlcNAcb1-2Mana1-6(Gala1-3(Fuca1-2)Galb1-3GlcNAcb1-2Mana1-3)Manb1-4GlcNAcb1-4(Fuca1-6)GlcNAcb-Sp22	Neu5Aca2-6Galb1-4GlcNAcb1-6(Fuca1-2Galb1-3GlcNAcb1-3)Galb1-4Glc-Sp21	GalNAca1-3(Fuca1-2)Galb1-3GlcNAcb1-2Mana1-6(GalNAca1-3(Fuca1-2)Galb1-3GlcNAcb1-2Mana1-3)Manb1-4GlcNAcb1-4(Fuca1-6)GlcNAcb-Sp22	Galb1-4GlcNAcb1-6(Galb1-4GlcNAcb1-2)Mana1-6(Galb1-4GlcNAcb1-2Mana1-3)Manb1-4GlcNAcb1-4GlcNAcb-Sp19	Neu5Aca2-3Galb1-4GlcNAcb1-2Mana1-6(GlcNAcb1-4)(Neu5Aca2-3Galb1-4GlcNAcb1-2Mana1-3)Manb1-4GlcNAcb1-4GlcNAcb-Sp21	Neu5Aca2-3Galb1-4GlcNAcb1-4Mana1-6(GlcNAcb1-4)(Neu5Aca2-3Galb1-4GlcNAcb1-4(Neu5Aca2-3Galb1-4GlcNAcb1-2)Mana1-3)Manb1-4GlcNAcb1-4GlcNAcb-Sp21	Neu5Aca2-3Galb1-4GlcNAcb1-6(Neu5Aca2-3Galb1-4GlcNAcb1-2)Mana1-6(GlcNAcb1-4)(Neu5Aca2-3Galb1-4GlcNAcb1-2Mana1-3)Manb1-4GlcNAcb1-4GlcNAcb-Sp21	Neu5Aca2-3Galb1-4GlcNAcb1-6(Neu5Aca2-3Galb1-4GlcNAcb1-2)Mana1-6(GlcNAcb1-4)(Neu5Aca2-3Galb1-4GlcNAcb1-4(Neu5Aca2-3Galb1-4GlcNAcb1-2)Mana1-3)Manb1-4GlcNAcb1-4GlcNAcb-Sp21	Neu5Aca2-6Galb1-4GlcNAcb1-2Mana1-6(GlcNAcb1-4)(Neu5Aca2-6Galb1-4GlcNAcb1-2Mana1-3)Manb1-4GlcNAcb1-4GlcNAcb-Sp21	Neu5Aca2-6Galb1-4GlcNAcb1-4Mana1-6(GlcNAcb1-4)(Neu5Aca2-6Galb1-4GlcNAcb1-4(Neu5Aca2-6Galb1-4GlcNAcb1-2)Mana1-3)Manb1-4GlcNAcb1-4GlcNAcb-Sp21	Neu5Aca2-6Galb1-4GlcNAcb1-6(Neu5Aca2-6Galb1-4GlcNAcb1-2)Mana1-6(GlcNAcb1-4)(Neu5Aca2-6Galb1-4GlcNAcb1-2Mana1-3)Manb1-4GlcNAcb1-4GlcNAcb-Sp21	Neu5Aca2-6Galb1-4GlcNAcb1-6(Neu5Aca2-6Galb1-4GlcNAcb1-2)Mana1-6(GlcNAcb1-4)(Neu5Aca2-6Galb1-4GlcNAcb1-4(Neu5Aca2-6Galb1-4GlcNAcb1-2)Mana1-3)Manb1-4GlcNAcb1-4GlcNAcb-Sp21	Gala1-3(Fuca1-2)Galb1-3GalNAca-Sp8	Gala1-3(Fuca1-2)Galb1-3GalNAcb-Sp8	Glca1-6Glca1-6Glca1-6Glcb-Sp10	Glca1-4Glca1-4Glca1-4Glcb-Sp10	Neu5Aca2-3Galb1-4GlcNAcb1-6(Neu5Aca2-3Galb1-4GlcNAcb1-3)GalNAca-Sp14	Fuca1-2Galb1-4(Fuca1-3)GlcNAcb1-2Mana1-6(Fuca1-2Galb1-4(Fuca1-3)GlcNAcb1-2Mana1-3)Manb1-4GlcNAcb1-4(Fuca1-6)GlcNAcb-Sp24	Fuca1-2Galb1-3(Fuca1-4)GlcNAcb1-2Mana1-6(Fuca1-2Galb1-3(Fuca1-4)GlcNAcb1-2Mana1-3)Manb1-4GlcNAcb1-4(Fuca1-6)GlcNAcb-Sp11-4(Fuca1-6)GlcNAcb-Sp19	Neu5Aca2-3Galb1-3GlcNAcb1-6(Neu5Aca2-3Galb1-4GlcNAcb1-2)Mana1-6(Neu5Aca2-3Galb1-3GlcNAcb1-2Mana1-3)Manb1-4GlcNAcb1-4GlcNAcb-Sp19	GlcNAcb1-6(GlcNAcb1-2)Mana1-6(GlcNAcb1-2Mana1-3)Manb1-4GlcNAcb1-4(Fuca1-6)GlcNAcb-Sp24	Galb1-3GlcNAcb1-2Mana1-6(GlcNAcb1-4)(Galb1-3GlcNAcb1-2Mana1-3)Manb1-4GlcNAcb1-4GlcNAcb-Sp21	Neu5Aca2-6Galb1-4GlcNAcb1-6(Galb1-3GlcNAcb1-3)Galb1-4Glcb-Sp21	Neu5Aca2-3Galb1-4GlcNAcb1-2Mana-Sp0	Neu5Aca2-3Galb1-4GlcNAcb1-6GalNAca-Sp14	Neu5Aca2-6Galb1-4GlcNAcb1-6GalNAca-Sp14	Neu5Aca2-6Galb1-4 GlcNAcb1-6(Neu5Aca2-6Galb1-4GlcNAcb1-3)GalNAca-Sp14	Neu5Aca2-6Galb1-4GlcNAcb1-2Mana1-6(Neu5Aca2-6Galb1-4GlcNAcb1-2Mana1-3)Manb1-4GlcNAcb1-4(Fuca1-6)GlcNAcb-Sp24	Neu5Aca2-3Galb1-4GlcNAcb1-2Mana1-6(Neu5Aca2-3Galb1-4GlcNAcb1-2Mana1-3)Manb1-4GlcNAcb1-4(Fuca1-6)GlcNAcb-Sp24	Mana1-6(Mana1-3)Manb1-4GlcNAcb1-4(Fuca1-6)GlcNAcb-Sp19	Galb1-4GlcNAcb1-6(Galb1-4GlcNAcb1-2)Mana1-6(Galb1-4GlcNAcb1-2Mana1-3)Manb1-4GlcNAcb1-4(Fuca1-6)GlcNAcb-Sp24	Neu5Aca2-3Galb1-3GlcNAcb1-2Mana1-6(GlcNAcb1-4)(Neu5Aca2-3Galb1-3GlcNAcb1-2Mana1-3)Manb1-4GlcNAcb1-4GlcNAc-Sp21	Neu5Aca2-6Galb1-4GlcNAcb1-6(Fuca1-2Galb1-4(Fuca1-3)GlcNAcb1-3)Galb1-4Glc-Sp21	Galb1-3GlcNAcb1-6GalNAca-Sp14	Gala1-3Galb1-3GlcNAcb1-6GalNAca-Sp14	Galb1-3(Fuca1-4)GlcNAcb1-6GalNAca-Sp14	Neu5Aca2-3Galb1-3GlcNAcb1-6GalNAca-Sp14	(3S)Galb1-3(Fuca1-4)GlcNAcb-Sp0	Galb1-4(Fuca1-3)GlcNAcb1-6(Neu5Aca2-6(Neu5Aca2-3Galb1-3)GlcNAcb1-3)Galb1-4Glc-Sp21	Fuca1-2Galb1-4GlcNAcb1-6GalNAca-Sp14	Gala1-3Galb1-4GlcNAcb1-6GalNAca-Sp14	Galb1-4(Fuca1-3)GlcNAcb1-2Mana-Sp0	Fuca1-2(6S)Galb1-3GlcNAcb-Sp0	Gala1-3(Fuca1-2)Galb1-4GlcNAcb1-6GalNAca-Sp14	Fuca1-2Galb1-4GlcNAcb1-2Mana-Sp0	Fuca1-2Galb1-3(6S)GlcNAcb-Sp0	Fuca1-2(6S)Galb1-3(6S)GlcNAcb-Sp0	Neu5Aca2-6GalNAcb1-4(6S)GlcNAcb-Sp8	GalNAcb1-4(Fuca1-3)(6S)GlcNAcb-Sp8	(3S)GalNAcb1-4(Fuca1-3)GlcNAcb-Sp8	Fuca1-2Galb1-3GlcNAcb1-6(Fuca1-2Galb1-3GlcNAcb1-3)GalNAca-Sp14	GalNAca1-3(Fuca1-2)Galb1-3GlcNAcb1-6GalNAca-Sp14	GlcNAcb1-6(GlcNAcb1-2)Mana1-6(GlcNAcb1-4)(GlcNAcb1-4(GlcNAcb1-2)Mana1-3)Manb1-4GlcNAcb1-4(Fuca1-6)GlcNAc-Sp21	Galb1-4GlcNAcb1-6(Galb1-4GlcNAcb1-2)Mana1-6(GlcNAcb1-4)Galb1-4GlcNAcb1-4(Gal b1-4GlcNAcb1-2)Mana1-3)Manb1-4GlcNAcb1-4(Fuca1-6)GlcNAc-Sp21	Galb1-3GlcNAca1-3Galb1-4GlcNAcb-Sp8	Galb1-3(6S)GlcNAcb-Sp8	(6S)(4S)GalNAcb1-4GlcNAc-Sp8	(6S)GalNAcb1-4GlcNAc-Sp8	(3S)GalNAcb1-4(3S)GlcNAc-Sp8	GalNAcb1-4(6S)GlcNAc-Sp8	(3S)GalNAcb1-4GlcNAc-Sp8	(4S)GalNacb-Sp10	Galb1-4(6P)GlcNAcb-Sp0	(6P)Galb1-4GlcNAcb-SP0	GalNAca1-3(Fuca1-2)Galb1-4GlcNAcb1-6GalNAc-Sp14	Neu5Aca2-6Galb1-4GlcNAcb1-2Man-Sp0	Gala1-3Galb1-4GlcNAcb1-2Mana-Sp0	Gala1-3(Fuca1-2)Galb1-4GlcNAcb1-2Mana-Sp0	GalNAca1-3(Fuca1-2)Galb1-4 GlcNAcb1-2Mana-Sp0	Galb1-3GlcNAcb1-2Mana-Sp0	Gala1-3(Fuca1-2)Galb1-3GlcNAcb1-6GalNAc-Sp14	Neu5Aca2-3Galb1-3GlcNAcb1-2Mana-Sp0	Gala1-3Galb1-3GlcNAcb1-2Mana-Sp0	GalNAcb1-4GlcNAcb1-2Mana-Sp0	Neu5Aca2-3Galb1-3GlcNAcb1-4Galb1-4Glcb-Sp0	GlcNAcb1-2 Mana1-6(GlcNAcb1-4)(GlcNAcb1-2Mana1-3)Manb1-4GlcNAcb1-4(Fuca1-6)GlcNAc-Sp21	Galb1-4GlcNAcb1-2Ã‚Â Mana1-6(GlcNAcb1-4)(Galb1-4GlcNAcb1-2Mana1-3)Manb1-4GlcNAcb1-4(Fuca1-6)GlcNAc-Sp21	Galb1-4GlcNAcb1-2Ã‚Â Mana1-6(Galb1-4GlcNAcb1-4)(Galb1-4GlcNAcb1-2Mana1-3)Manb1-4GlcNAcb1-4(Fuca1-6)GlcNAc-Sp21	Fuca1-4(Galb1-3)GlcNAcb1-2 Mana-Sp0	Neu5Aca2-3Galb1-4(Fuca1-3)GlcNAcb1-2Mana-Sp0	GlcNAcb1-3Galb1-4GlcNAcb1-6(GlcNAcb1-3)Galb1-4GlcNAc-Sp0	GalNAca1-3(Fuca1-2)Galb1-3GalNAcb1-3Gala1-4Galb1-4Glc-Sp21	Gala1-3(Fuca1-2)Galb1-3GalNAcb1-3Gala1-4Galb1-4Glc-Sp21	Galb1-3GalNAcb1-3Gal-Sp21	GlcNAcb1-3Galb1-4GlcNAcb1-2Mana1-6(GlcNAcb1-3Galb1-4GlcNAcb1-2Mana1-3)Manb1-4GlcNAcb1-4GlcNAcb-Sp12	GlcNAcb1-3Galb1-4GlcNAcb1-2Mana1-6(GlcNAcb1-3Galb1-4GlcNAcb1-2Mana1-3)Manb1-4GlcNAcb1-4GlcNAcb-Sp25	Galb1-4GlcNAcb1-3Galb1-4GlcNAcb1-2Mana1-6(Galb1-4GlcNAcb1-3Galb1-4GlcNAcb1-2Mana1-3)Manb1-4GlcNAcb1-4GlcNAcb-Sp12	Galb1-4GlcNAcb1-3Galb1-4GlcNAcb1-2Mana1-6(Galb1-4GlcNAcb1-3Galb1-4GlcNAcb1-2Mana1-3)Manb1-4GlcNAcb1-4GlcNAcb-Sp24	Neu5Gca2-3Galb1-4GlcNAcb1-3Galb1-4GlcNAcb1-2Mana1-6(Neu5Gca2-3Galb1-4GlcNAcb1-3Galb1-4GlcNAcb1-2Mana1-3)Manb1-4GlcNAcb1-4GlcNAcb-Sp24	Fuca1-2Galb1-4GlcNAcb1-3Galb1-4GlcNAcb1-2Mana1-6(Fuca1-2Galb1-4GlcNAcb1-3Galb1-4GlcNAcb1-2Mana1-3)Manb1-4GlcNAcb1-4GlcNAcb-Sp24	GlcNAcb1-3Galb1-4GlcNAcb1-3Galb1-4GlcNAcb1-2Mana1-6(GlcNAcb1-3Galb1-4GlcNAcb1-3Galb1-4GlcNAcb1-2Mana1-3)Manb1-4GlcNAcb1-4GlcNAcb-Sp12	GlcNAcb1-3Galb1-4GlcNAcb1-3Galb1-4GlcNAcb1-2Mana1-6(GlcNAcb1-3Galb1-4GlcNAcb1-3Galb1-4GlcNAcb1-2Mana1-3)Manb1-4GlcNAcb1-4GlcNAcb-Sp25	Galb1-4GlcNAcb1-3Galb1-4GlcNAcb1-3Galb1-4GlcNAcb1-2Mana1-6(Galb1-4GlcNAcb1-3Galb1-4GlcNAcb1-3Galb1-4GlcNAcb1-2Mana1-3)Manb1-4GlcNAcb1-4GlcNAcb-Sp12	Galb1-4GlcNAcb1-3Galb1-4GlcNAcb1-3Galb1-4GlcNAcb1-2Mana1-6(Galb1-4GlcNAcb1-3Galb1-4GlcNAcb1-3Galb1-4GlcNAcb1-2Mana1-3)Manb1-4GlcNAcb1-4GlcNAcb-Sp24	GlcNAcb1-3Galb1-4GlcNAcb1-3Galb1-4GlcNAcb1-3Galb1-4GlcNAcb1-2Mana1-6(GlcNAcb1-3Galb1-4GlcNAcb1-3Galb1-4GlcNAcb1-3Galb1-4GlcNAcb1-2Mana1-3)Manb1-4GlcNAcb1-4GlcNAcb-Sp25	Galb1-4GlcNAcb1-3Galb1-4GlcNAcb1-3Galb1-4GlcNAcb1-3Galb1-4GlcNAcb1-2Mana1-6(Galb1-4GlcNAcb1-3Galb1-4GlcNAcb1-3Galb1-4GlcNAcb1-3Galb1-4GlcNAcb1-2Mana1-3)Manb1-4GlcNAcb1-4GlcNAcb-Sp25	Galb1-3GlcNAcb1-3Galb1-4GlcNAcb1-2Mana1-6(Galb1-3GlcNAcb1-3Galb1-4GlcNAcb1-2Mana1-3)Manb1-4GlcNAcb1-4GlcNAc-Sp25	Neu5Gca2-8Neu5Gca2-3Galb1-4GlcNAc-Sp0	Neu5Aca2-8Neu5Gca2-3Galb1-4GlcNAc-Sp0	Neu5Gca2-8Neu5Aca2-3Galb1-4GlcNAc-Sp0	Neu5Gca2-8Neu5Gca2-3Galb1-4GlcNAcb1-3Galb1-4GlcNAc-Sp0	Neu5Gca2-8Neu5Gca2-6Galb1-4GlcNAc-Sp0	Neu5Aca2-8Neu5Aca2-3Galb1-4GlcNAc-Sp0	GlcNAcb1-3Galb1-4GlcNAcb1-6(GlcNAcb1-3Galb1-4GlcNAcb1-2)Mana1-6(GlcNAcb1-3Galb1-4GlcNAcb1-2ManÃ‚Â a1-3)Manb1-4GlcNAcb1-4GlcNAc-Sp24	Galb1-4GlcNAcb1-3Galb1-4GlcNAcb1-6(Galb1-4GlcNAcb1-3Galb1-4GlcNAcb1-2)Mana1-6(Galb1-4GlcNAcb1-3Galb1-4GlcNAcb1-2Mana1-3)Mana1-4GlcNAcb1-4GlcNAc-Sp24	Gala1-3Galb1-4GlcNAcb1-2Mana1-6(Gala1-3Galb1-4GlcNAcb1-2Mana1-3)Manb1-4GlcNAcb1-4GlcNAc-Sp24	GlcNAcb1-3Galb1-4GlcNAcb1-6(GlcNAcb1-3Galb1-3)GalNAca-Sp14	GalNAcb1-3GlcNAcb-Sp0	GalNAcb1-4GlcNAcb1-3GalNAcb1-4GlcNAcb-Sp0	GlcNAcb1-3Galb1-4GlcNAcb1-3Galb1-4GlcNAcb1-3Galb1-4GlcNAcb1-3Galb1-4GlcNAcb1-2Mana1-6(GlcNAcb1-3Galb1-4GlcNAcb1-3Galb1-4GlcNAcb1-3Galb1-4GlcNAcb1-3Galb1-4GlcNAcb1-2Mana1-3)Manb1-4GlcNAcb1-4GlcNAcb-Sp25	Galb1-4GlcNAcb1-3Galb1-4GlcNAcb1-3Galb1-4GlcNAcb1-3Galb1-4GlcNAcb1-3Galb1-4GlcNAcb1-2Mana1-6(Galb1-4GlcNAcb1-3Galb1-4GlcNAcb1-3Galb1-4GlcNAcb1-3Galb1-4GlcNAcb1-3Galb1-4GlcNAcb1-2Mana1-3)Manb1-4GlcNAcb1-4GlcNAcb-Sp25	GlcNAb1-3Galb1-3GalNAc-Sp14	Galb1-3GlcNAcb1-6(Galb1-3)GalNAc-Sp14	Galb1-4GlcNAcb1-3Galb1-4GlcNAcb1-3Galb1-4GlcNAcb1-3Galb1-4GlcNAcb1-3Galb1-4GlcNAcb1-3Galb1-4GlcNAcb1-2Mana1-6(Galb1-4GlcNAcb1-3Galb1-4GlcNAcb1-3Galb1-4GlcNAcb1-3Galb1-4GlcNAcb1-3Galb1-4GlcNAcb1-3Galb1-4GlcNAcb1-2Mana1-3)Manb1-4GlcNAcb1-4GlcNAcb-Sp25	(3S)GlcAb1-3Galb1-4GlcNAcb1-3Galb1-4Glc-Sp0	(3S)GlcAb1-3Galb1-4GlcNAcb1-2Mana-Sp0	Galb1-3GlcNAcb1-3Galb1-4GlcNAcb1-3Galb1-4GlcNAcb1-6(Galb1-3GlcNAcb1-3Galb1-4GlcNAcb1-3Galb1-4GlcNAb1-2)Mana1-6(Galb1-3GlcNAcb1-3Galb1-4GlcNAcb1-3Galb1-4GlcNAcb1-2Mana1-3)Manb1-4GlcNAcb1-4(Fuca1-6)GlcNAcb-Sp24	Galb1-3GlcNAcb1-3Galb1-4GlcNAcb1-6(Galb1-3GlcNAcb1-3Galb1-4GlcNAb1-2)Mana1-6(Galb1-3GlcNAcb1-3Galb1-4GlcNAcb1-2Mana1-3)Manb1-4GlcNAcb1-4(Fuca1-6)GlcNAcb-Sp24	Neu5Aca2-8Neu5Aca2-3Galb1-3GalNAcb1-4(Neu5Aca2-3)Galb1-4Glc-Sp21	GlcNAcb1-3Galb1-4GlcNAcb1-2Mana1-6(GlcNAcb1-3Galb1-4GlcNAcb1-2Mana1-3)Manb1-4GlcNAcb1-4(Fuca1-6)GlcNAcb-Sp24	Galb1-4GlcNAcb1-3Galb1-4GlcNAcb1-2Mana1-6(Galb1-4GlcNAcb1-3Galb1-4GlcNAcb1-2Mana1-3)Manb1-4GlcNAcb1-4(Fuca1-6)GlcNAcb-Sp24	GlcNAcb1-3Galb1-4GlcNAcb1-3Galb1-4GlcNAcb1-2Mana1-6(GlcNAcb1-3Galb1-4GlcNAcb1-3Galb1-4GlcNAcb1-2Mana1-3)Manb1-4GlcNAcb1-4(Fuca1-6)GlcNAcb-Sp24	Galb1-4GlcNAcb1-3Galb1-4GlcNAcb1-3Galb1-4GlcNAcb1-2Mana1-6(Galb1-4GlcNAcb1-3Galb1-4GlcNAcb1-3Galb1-4GlcNAcb1-2Mana1-3)Manb1-4GlcNAcb1-4(Fuca1-6)GlcNAcb-Sp24	GlcNAcb1-3Galb1-4GlcNAcb1-3Galb1-4GlcNAcb1-3Galb1-4GlcNAcb1-2Mana1-6(GlcNAcb1-3Galb1-4GlcNAcb1-3Galb1-4GlcNAcb1-3Galb1-4GlcNAcb1-2Mana1-3)Manb1-4GlcNAcb1-4(Fuca1-6)GlcNAcb-Sp24	Galb1-4GlcNAcb1-3Galb1-4GlcNAcb1-3Galb1-4GlcNAcb1-3Galb1-4GlcNAcb1-2Mana1-6(Galb1-4GlcNAcb1-3Galb1-4GlcNAcb1-3Galb1-4GlcNAcb1-3Galb1-4GlcNAcb1-2Mana1-3)Manb1-4GlcNAcb1-4(Fuca1-6)GlcNAcb-Sp24	GlcNAcb1-3Galb1-4GlcNAcb1-3Galb1-4GlcNAcb1-3Galb1-4GlcNAcb1-3Galb1-4GlcNAcb1-2Mana1-6(GlcNAcb1-3Galb1-4GlcNAcb1-3Galb1-4GlcNAcb1-3Galb1-4GlcNAcb1-3Galb1-4GlcNAcb1-2Mana1-3)Manb1-4GlcNAcb1-4(Fuca1-6)GlcNAcb-Sp19	Galb1-4GlcNAcb1-3Galb1-4GlcNAcb1-3Galb1-4GlcNAcb1-3Galb1-4GlcNAcb1-3Galb1-4GlcNAcb1-2Mana1-6(Galb1-4GlcNAcb1-3Galb1-4GlcNAcb1-3Galb1-4GlcNAcb1-3Galb1-4GlcNAcb1-3Galb1-4GlcNAcb1-2Mana1-3)Manb1-4GlcNAcb1-4(Fuca1-6)GlcNAcb-Sp19	Galb1-4GlcNAcb1-3Galb1-4GlcNAcb1-6(Galb1-4GlcNAcb1-3Galb1-4GlcNAb1-2)Mana1-6(Galb1-4GlcNAcb1-3Galb1-4GlcNAcb1-2Mana1-3)Manb1-4GlcNAcb1-4(Fuca1-6)GlcNAcb-Sp24	GlcNAcb1-3Galb1-4GlcNAcb1-3Galb1-4GlcNAcb1-6(GlcNAcb1-3Galb1-4GlcNAcb1-3Galb1-4GlcNAb1-2)Mana1-6(GlcNAcb1-3Galb1-4GlcNAcb1-3Galb1-4GlcNAcb1-2Mana1-3)Manb1-4GlcNAcb1-4(Fuca1-6)GlcNAcb-Sp24	Galb1-4GlcNAcb1-3Galb1-4GlcNAcb1-3Galb1-4GlcNAcb1-6(Galb1-4GlcNAcb1-3Galb1-4GlcNAcb1-3Galb1-4GlcNAb1-2)Mana1-6(Galb1-4GlcNAcb1-3Galb1-4GlcNAcb1-3Galb1-4GlcNAcb1-2Mana1-3)Manb1-4GlcNAcb1-4(Fuca1-6)GlcNAcb-Sp24	GlcNAcb1-3Galb1-4GlcNAcb1-3Galb1-4GlcNAcb1-3Galb1-4GlcNAcb1-6(GlcNAcb1-3Galb1-4GlcNAcb1-3Galb1-4GlcNAcb1-3Galb1-4GlcNAb1-2)Mana1-6(GlcNAcb1-3Galb1-4GlcNAcb1-3Galb1-4GlcNAcb1-3Galb1-4GlcNAcb1-2Mana1-3)Manb1-4GlcNAcb1-4(Fuca1-6)GlcNAcb-Sp24	Galb1-4GlcNAcb1-3Galb1-4GlcNAcb1-3Galb1-4GlcNAcb1-3Galb1-4GlcNAcb1-6(Galb1-4GlcNAcb1-3Galb1-4GlcNAcb1-3Galb1-4GlcNAcb1-3Galb1-4GlcNAb1-2)Mana1-6(Galb1-4GlcNAcb1-3Galb1-4GlcNAcb1-3Galb1-4GlcNAcb1-3Galb1-4GlcNAcb1-2Mana1-3)Manb1-4GlcNAcb1-4(Fuca1-6)GlcNAcb-Sp24	GlcNAcb1-3Galb1-4GlcNAcb1-3Galb1-4GlcNAcb1-3Galb1-4GlcNAcb1-3Galb1-4GlcNAcb1-6(GlcNAcb1-3Galb1-4GlcNAcb1-3Galb1-4GlcNAcb1-3Galb1-4GlcNAcb1-3Galb1-4GlcNAb1-2)Mana1-6(GlcNAcb1-3Galb1-4GlcNAcb1-3Galb1-4GlcNAcb1-3Galb1-4GlcNAcb1-3Galb1-4GlcNAcb1-2Mana1-3)Manb1-4GlcNAcb1-4(Fuca1-6)GlcNAcb-Sp24	Galb1-4GlcNAcb1-3Galb1-4GlcNAcb1-3Galb1-4GlcNAcb1-3Galb1-4GlcNAcb1-3Galb1-4GlcNAcb1-6(Galb1-4GlcNAcb1-3Galb1-4GlcNAcb1-3Galb1-4GlcNAcb1-3Galb1-4GlcNAcb1-3Galb1-4GlcNAb1-2)Mana1-6(Galb1-4GlcNAcb1-3Galb1-4GlcNAcb1-3Galb1-4GlcNAcb1-3Galb1-4GlcNAcb1-3Galb1-4GlcNAcb1-2Mana1-3)Manb1-4GlcNAcb1-4(Fuca1-6)GlcNAcb-Sp24	Galb1-4GlcNAcb1-3Galb1-4GlcNAcb1-3GalNAca-Sp14	Galb1-4GlcNAcb1-3Galb1-4GlcNAcb1-6(Galb1-3)GalNAca-Sp14	Galb1-4GlcNAcb1-3Galb1-4GlcNAcb1-6(Galb1-4GlcNAcb1-3Galb1-4GlcNAcb1-3)GalNAca-Sp14	Neu5Aca2-3Galb1-4GlcNAcb1-3Galb1-4GlcNAcb1-3GalNAca-Sp14	GlcNAcb1-3Galb1-4GlcNAcb1-3GalNAca-Sp14	GlcNAcb1-3Galb1-4GlcNAcb1-6(Galb1-3)GalNAca-Sp14	GlcNAcb1-3Galb1-4GlcNAcb1-6(GlcNAcb1-3Galb1-4GlcNAcb1-3)GalNAca-Sp14	Neu5Aca2-3Galb1-4GlcNAcb1-3Galb1-4GlcNAcb1-6(Neu5Aca2-3Galb1-4GlcNAcb1-3Galb1-4GlcNAcb1-3)GalNAca-Sp14	Neu5Aca2-6Galb1-4GlcNAcb1-3Galb1-4GlcNAcb1-3GalNAca-Sp14	GlcNAcb1-3Galb1-4GlcNAcb1-3Galb1-4GlcNAcb1-3GalNAca-Sp14	Galb1-4GlcNAcb1-3Galb1-3GalNAca-Sp14	Neu5Aca2-3Galb1-4GlcNAcb1-3Galb1-4GlcNAcb1-6(Galb1-3)GalNAca-Sp14	Neu5Aca2-6Galb1-4GlcNAcb1-3Galb1-4GlcNAcb1-6(Galb1-3)GalNAca-Sp14	Neu5Aca2-6Galb1-4GlcNAcb1-6(Galb1-3)GalNAca-Sp14	Neu5Aca2-3Galb1-4GlcNAcb1-3Galb1-4GlcNAcb1-2Mana1-6(Neu5Aca2-3Galb1-4GlcNAcb1-3Galb1-4GlcNAcb1-2Mana1-3)Manb1-4GlcNAcb1-4GlcNAcb-Sp12	GlcNAcb1-6(Neu5Aca2-3Galb1-3)GalNAca-Sp14	Neu5Aca2-6Galb1-4GlcNAcb1-3Galb1-4GlcNAcb1-6(Neu5Aca2-6Galb1-4GlcNAcb1-3Galb1-4GlcNAcb1-3)GalNAca-Sp14	Neu5Aca2-6Galb1-4GlcNAcb1-3Galb1-4GlcNAcb1-3Galb1-4GlcNAcb1-2Mana1-6(Neu5Aca2-6Galb1-4GlcNAcb1-3Galb1-4GlcNAcb1-3Galb1-4GlcNAcb1-2Mana1-3)Manb1-4GlcNAcb1-4GlcNAcb-Sp12	Neu5Aca2-3Galb1-4GlcNAcb1-3Galb1-4GlcNAcb1-3Galb1-4GlcNAcb1-2Mana1-6(Neu5Aca2-3Galb1-4GlcNAcb1-3Galb1-4GlcNAcb1-3Galb1-4GlcNAcb1-2Mana1-3)Manb1-4GlcNAcb1-4GlcNAcb-Sp12	Neu5Aca2-6Galb1-4GlcNAcb1-3Galb1-4GlcNAcb1-2Mana1-6(Neu5Aca2-6Galb1-4GlcNAcb1-3Galb1-4GlcNAcb1-2Mana1-3)Manb1-4GlcNAcb1-4GlcNAcb-Sp12	GlcNAcb1-3Fuca-Sp21	Galb1-3GalNAcb1-4(Neu5Aca2-8Neu5Aca2-8Neu5Aca2-3)Galb1-4Glcb-Sp21	target	Galb1-4(Fuca1-3)GlcNAcb1-3Galb1-4(Fuca1-3)GlcNAcb-Sp0	Galb1-4(Fuca1-3)GlcNAcb1-3Galb1-4(Fuca1-3)GlcNAcb1-3Galb1-4(Fuca1-3)GlcNAcb-Sp0	Neu5,9Ac2a2-3Galb1-3GlcNAcb-Sp0	Fuca1-2Galb1-4 GlcNAcb1-2Mana1-6(Fuca1-2Galb1-4GlcNAcb1-2(Fuca1-2Galb1-4GlcNAcb1-4)Mana1-3)Manb1-4GlcNAcb1-4GlcNAcb-Sp12	Fuca1-2Galb1-4(Fuca1-3)GlcNAcb1-2Mana1-6(Fuca1-2Galb1-4(Fuca1-3)GlcNAcb1-4(Fuca1-2Galb1-4(Fuca1-3)GlcNAcb1-2)Mana1-3)Manb1-4GlcNAcb1-4GlcNAcb-Sp12	Fuca1-2Galb1-3(Fuca1-4)GlcNAcb1-2Mana1-6(Fuca1-2Galb1-3(Fuca1-4)GlcNAcb1-2Mana1-3)Manb1-4GlcNAcb1-4(Fuca1-6)GlcNAcb1-4(Fuca1-6)GlcNAcb-Sp19	Galb1-3GlcNAcb1-3Galb1-4GlcNAcb1-6(Galb1-3GlcNAcb1-3)Galb1-4Glcb-Sp0	Galb1-4GlcNAcb1-6(Galb1-4GlcNAcb1-2)Mana1-6(Galb1-4GlcNAcb1-4(Galb1-4GlcNAcb1-2)Mana1-3)Manb1-4GlcNAcb1-4GlcNAcb-Sp21	GlcNAcb1-2Mana1-6(GlcNAcb1-4(GlcNAcb1-2)Mana1-3)Manb1-4GlcNAcb1-4GlcNAc-Sp21	Fuca1-2Galb1-4GlcNAcb1-3GalNAca-Sp14	Galb1-4(Fuca1-3)GlcNAcb1-3GalNAca-Sp14	GalNAca1-3GalNAcb1-3Gala1-4Galb1-4GlcNAcb-Sp0	Gala1-4Galb1-3GlcNAcb1-2Mana1-6(Gala1-4Galb1-3GlcNAcb1-2Mana1-3)Manb1-4GlcNAcb1-4GlcNAcb-Sp19	Gala1-4Galb1-4GlcNAcb1-2Mana1-6(Gala1-4Galb1-4GlcNAcb1-2Mana1-3)Manb1-4GlcNAcb1-4GlcNAcb-Sp24	Gala1-3Galb1-4GlcNAcb1-3GalNAca-Sp14	GlcNAcb1-2Mana1-6(GlcNAcb1-4)(GlcNAcb1-2Mana1-3)Manb1-4GlcNAcb1-4GlcNAc-Sp21	Gala1-3(Fuca1-2)Galb1-4GlcNAcb1-6(Gala1-3(Fuca1-2)Galb1-4GlcNAcb1-3)GalNAc-Sp14	(4S)GalNAcb-Sp10	Galb1-4GlcNAcb1-3(Galb1-4GlcNAcb1-6)GalNAca-Sp8	GlcNAcb1-3(GlcNAcb1-4)(GlcNAcb1-6)GlcNAc-Sp8	[3OSO3][6OSO3]Galb1-4[6OSO3]GlcNAcb-Sp0	[3OSO3][6OSO3]Galb1-4GlcNAcb-Sp0	[3OSO3]Galb1-4(Fuca1-3)[6OSO3]Glc-Sp0	[3OSO3]Galb1-4Glcb-Sp8	[3OSO3]Galb1-4[6OSO3]Glcb-Sp0	[3OSO3]Galb1-4[6OSO3]Glcb-Sp8	[3OSO3]Galb1-3(Fuca1-4)GlcNAcb-Sp8	[3OSO3]Galb1-3GalNAca-Sp8	[3OSO3]Galb1-3GlcNAcb-Sp0	[3OSO3]Galb1-3GlcNAcb-Sp8	[3OSO3]Galb1-4(Fuca1-3)GlcNAc-Sp0	[3OSO3]Galb1-4(Fuca1-3)GlcNAcb-Sp8	[3OSO3]Galb1-4[6OSO3]GlcNAcb-Sp0	[3OSO3]Galb1-4[6OSO3]GlcNAcb-Sp8	[3OSO3]Galb1-4GlcNAcb-Sp0	[3OSO3]Galb1-4GlcNAcb-Sp8	[3OSO3]Galb-Sp8	[4OSO3][6OSO3]Galb1-4GlcNAcb-Sp0	[4OSO3]Galb1-4GlcNAcb-Sp8	6-H2PO3Mana-Sp8	[6OSO3]Galb1-4Glcb-Sp0	[6OSO3]Galb1-4Glcb-Sp8	[6OSO3]Galb1-4GlcNAcb-Sp8	[6OSO3]Galb1-4[6OSO3]Glcb-Sp8	Neu5Aca2-3[6OSO3]Galb1-4GlcNAcb-Sp8	[6OSO3]GlcNAcb-Sp8	[9NAc]Neu5Aca-Sp8	[9NAc]Neu5Aca2-6Galb1-4GlcNAcb-Sp8	Mana1-3(Mana1-6)Manb1-4GlcNAcb1-4GlcNAcb-Sp12	Mana1-3(Mana1-6)Manb1-4GlcNAcb1-4GlcNAcb-Sp13	GlcNAcb1-2Mana1-3(GlcNAcb1-2Mana1-6)Manb1-4GlcNAcb1-4GlcNAcb-Sp12	GlcNAcb1-2Mana1-3(GlcNAcb1-2Mana1-6)Manb1-4GlcNAcb1-4GlcNAcb-Sp13	Galb1-4GlcNAcb1-2Mana1-3(Galb1-4GlcNAcb1-2Mana1-6)Manb1-4GlcNAcb1-4GlcNAcb-Sp12	Neu5Aca2-6Galb1-4GlcNAcb1-2Mana1-3(Neu5Aca2-6Galb1-4GlcNAcb1-2Mana1-6)Manb1-4GlcNAcb1-4GlcNAcb-N(LT)AVL	Neu5Aca2-6Galb1-4GlcNAcb1-2Mana1-3(Neu5Aca2-6Galb1-4GlcNAcb1-2Mana1-6)Manb1-4GlcNAcb1-4GlcNAcb-Sp8	Neu5Aca2-6Galb1-4GlcNAcb1-2Mana1-3(Neu5Aca2-6Galb1-4GlcNAcb1-2Mana1-6)Manb1-4GlcNAcb1-4GlcNAcb-Sp12	Neu5Aca2-6Galb1-4GlcNAcb1-2Mana1-3(Neu5Aca2-6Galb1-4GlcNAcb1-2Mana1-6)Manb1-4GlcNAcb1-4GlcNAcb-Sp13	[3OSO3]Galb1-4(Fuca1-3)Glc-Sp0	Gala1-3(Gala1-4)Galb1-4GlcNAcb-Sp8	Galb1-3(Fuca1-4)GlcNAcb1-3Galb1-4GlcNAcb-Sp0	Galb1-3(Fuca1-4)GlcNAcb-Sp0	Galb1-3(Fuca1-4)GlcNAcb-Sp8	Galb1-3(Fuca1-4)GlcNAc-Sp8	Galb1-3(GlcNAcb1-6)GalNAca-Sp8	Galb1-3(GlcNAcb1-6)GalNAc-Sp14	Galb1-3(Neu5Aca2-6)GalNAca-Sp8	Galb1-3(Neu5Aca2-6)GalNAca-Sp14	Galb1-3(Neu5Acb2-6)GalNAca-Sp8	Galb1-3(Neu5Aca2-6)GlcNAcb1-4Galb1-4Glcb-Sp10	Galb1-4[6OSO3]Glcb-Sp0	Galb1-4[6OSO3]Glcb-Sp8	Galb1-4GlcNAcb1-3GalNAca-Sp14	Galb1-3(Galb1-4GlcNAcb1-6)GalNAca-Sp8	Galb1-3(Galb1-4GlcNAcb1-6)GalNAc-Sp14	GlcNAcb1-3(GlcNAcb1-6)GalNAca-Sp8	GlcNAcb1-3(GlcNAcb1-6)Galb1-4GlcNAcb-Sp8	GlcNAcb1-4(GlcNAcb1-6)GalNAca-Sp8	GlcNAcb1-4GlcNAcb1-4GlcNAcb1-4GlcNAcb1-4GlcNAcb1-4GlcNAcb1-4b-Sp8	GlcNAcb1-4GlcNAcb1-4GlcNAcb1-4GlcNAcb1-4GlcNAcb-Sp8	GlcNAcb1-6(Galb1-3)GalNAca-Sp8	Mana1-2Mana1-3(Mana1-2Mana1-6)Mana-Sp9	Mana1-2Mana1-2Mana1-3(Mana1-2Mana1-3(Mana1-2Mana1-6)Mana1-6)Manb1-4GlcNAcb1-4GlcNAcb-Sp12	Mana1-3(Mana1-6)Mana-Sp9	Mana1-3(Mana1-2Mana1-2Mana1-6)Mana-Sp9	Neu5Aca2-3Galb1-4GlcNAcb1-3Galb1-4(Fuca1-3)GlcNAc-Sp0	[3OSO3]Galb1-4(Fuca1-3)[6OSO3]GlcNAc-Sp8	Fuca1-2[6OSO3]Galb1-4GlcNAc-Sp0	Fuca1-2Galb1-4[6OSO3]GlcNAc-Sp8	Fuca1-2[6OSO3]Galb1-4[6OSO3]Glc-Sp0	Neu5Aca2-8Neu5Aca2-8Neu5Aca2-8Neu5Aca2-3(GalNAcb1-4)Galb1-4Glcb-Sp0	Neu5Aca2-8Neu5Aca2-8Neu5Aca2-3(GalNAcb1-4)Galb1-4Glcb-Sp0	Neu5Aca2-8Neu5Aca2-3(GalNAcb1-4)Galb1-4Glcb-Sp0	Neu5Aca2-3(6-O-Su)Galb1-4(Fuca1-3)GlcNAcb-Sp8	Neu5Aca2-3(GalNAcb1-4)Galb1-4GlcNAcb-Sp0	Neu5Aca2-3(GalNAcb1-4)Galb1-4GlcNAcb-Sp8	Neu5Aca2-3(GalNAcb1-4)Galb1-4Glcb-Sp0	Neu5Aca2-3(Neu5Aca2-3Galb1-3GalNAcb1-4)Galb1-4Glcb-Sp0	Neu5Aca2-3(Neu5Aca2-6)GalNAca-Sp8	Neu5Aca2-3Galb1-3[6OSO3]GlcNAc-Sp8	Neu5Aca2-3Galb1-3(Neu5Aca2-3Galb1-4)GlcNAcb-Sp8	Neu5Aca2-3Galb1-3[6OSO3]GalNAca-Sp8	Neu5Aca2-3Galb1-3(Neu5Aca2-6)GalNAca-Sp8	Neu5Aca2-3Galb1-3(Neu5Aca2-6)GalNAca-Sp14	Fuca1-2[6OSO3]Galb1-4Glc-Sp0	Neu5Aca2-3Galb1-4[6OSO3]GlcNAcb-Sp8	Neu5Aca2-3Galb1-4(Fuca1-3)[6OSO3]GlcNAcb-Sp8	Fuca1-2Galb1-4[6OSO3]Glc-Sp0	Neu5Aca2-6Galb1-4[6OSO3]GlcNAcb-Sp8	Galb1-3(Neu5Aca2-3Galb1-4GlcNAcb1-6)GalNAca-Sp14	Galb1-4(Fuca1-3)[6OSO3]GlcNAc-Sp0	Galb1-4(Fuca1-3)[6OSO3]Glc-Sp0	Neu5Aca2-3Galb1-3GlcNAcb1-3Galb1-3GlcNAcb-Sp0	[3OSO3][4OSO3]Galb1-4GlcNAcb-Sp0	[6OSO3]Galb1-4[6OSO3]GlcNAcb-Sp0	6-H2PO3Glcb-Sp10	Galb1-3(Neu5Aca2-3Galb1-4(Fuca1-3)GlcNAcb1-6)GalNAca-Sp14	Galb1-4GlcNAcb1-2Mana1-3(Neu5Aca2-6Galb1-4GlcNAcb1-2Mana1-6)Manb1-4GlcNAcb1-4GlcNAcb-Sp12	Galb1-4GlcNAcb1-3(Galb1-4GlcNAcb1-6)Galb1-4GlcNAc-Sp0	Galb1-4GlcNAcb1-3(GlcNAcb1-6)Galb1-4GlcNAc-Sp0	GlcNAcb1-2Mana1-3(Neu5Aca2-6Galb1-4GlcNAcb1-2Mana1-6)Manb1-4GlcNAcb1-4GlcNAcb-Sp12	HOOC(CH3)CH-3-O-GlcNAcb1-4GlcNAcb-Sp10	Mana1-2Mana1-2Mana1-3(Mana1-2Mana1-6(Mana1-3)Mana1-6)Mana-Sp9	Mana1-2Mana1-2Mana1-3(Mana1-2Mana1-6(Mana1-2Mana1-3)Mana1-6)Mana-Sp9	Neu5Aca2-3Galb1-3(Neu5Aca2-3Galb1-4GlcNAcb1-6)GalNAca-Sp14	Neu5Aca2-3Galb1-4GlcNAcb1-2Mana1-3(Neu5Aca2-6Galb1-4GlcNAcb1-2Mana1-6)Manb1-4GlcNAcb1-4GlcNAcb-Sp12	Neu5Aca2-6Galb1-4GlcNAcb1-2Mana1-3(Galb1-4GlcNAcb1-2Mana1-6)Manb1-4GlcNAcb1-4GlcNAcb-Sp12	Neu5Aca2-6Galb1-4GlcNAcb1-2Mana1-3(GlcNAcb1-2Mana1-6)Manb1-4GlcNAcb1-4GlcNAcb-Sp12	Galb1-3GlcNAcb1-2Mana1-3(Galb1-3GlcNAcb1-2Mana1-6)Manb1-4GlcNAcb1-4GlcNAcb-Sp19	Neu5Aca2-3Galb1-4GlcNAcb1-2Mana1-3(Neu5Aca2-3Galb1-4GlcNAcb1-2Mana1-6)Manb1-4GlcNAcb1-4GlcNAcb-Sp12	Neu5Aca2-6Galb1-4GlcNAcb1-2Mana1-3(Neu5Aca2-3Galb1-4GlcNAcb1-2Mana1-6)Manb1-4GlcNAcb1-4GlcNAcb-Sp12	Fuca1-3(Galb1-4)GlcNAcb1-2Mana1-3(Fuca1-3(Galb1-4)GlcNAcb1-2Mana1-6)Manb1-4GlcNAcb1-4GlcNAcb-Sp20	Neu5Ac(9Ac)a2-3Galb1-4GlcNAcb-Sp0	Neu5Ac(9Ac)a2-3Galb1-3GlcNAcb-Sp0	Neu5Aca2-3-Galb1-3(Galb1-4(Fuca1-3)GlcNAcb1-6)GalNAc-Sp14	Mana1-3(Neu5Aca2-6Galb1-4GlcNAcb1-2Mana1-6)Manb1-4GlcNAcb1-4GlcNAc-Sp12	Neu5Aca2-6Galb1-4GlcNAcb1-2Mana1-3(Mana1-6)Manb1-4GlcNAcb1-4GlcNAc-Sp12	Galb1-4GlcNAcb1-2Mana1-3(Mana1-6)Manb1-4GlcNAcb1-4GlcNAcb-Sp12	GlcNAcb1-2Mana1-3(GlcNAcb1-2Mana1-6)Manb1-4GlcNAcb1-4(Fuca1-6)GlcNAcb-Sp22	Galb1-4GlcNAcb1-2Mana1-3(Galb1-4GlcNAcb1-2Mana1-6)Manb1-4GlcNAcb1-4(Fuca1-6)GlcNAcb-Sp22	Galb1-3GlcNAcb1-2Mana1-3(Galb1-3GlcNAcb1-2Mana1-6)Manb1-4GlcNAcb1-4(Fuca1-6)GlcNAcb-Sp22	Galb1-3(Fuca1-4)GlcNAcb1-2Mana1-3(Galb1-3(Fuca1-4)GlcNAcb1-2Mana1-6)Manb1-4GlcNAcb1-4GlcNAcb-Sp19	[6OSO3]GlcNAcb1-3Galb1-4GlcNAc-b-Sp0	Fuca1-2Galb1-3GlcNAcb1-2Mana1-3(Fuca1-2Galb1-3GlcNAcb1-2Mana1-6)Manb1-4GlcNAcb1-4GlcNAcb-Sp20	Fuca1-2Galb1-4GlcNAcb1-2Mana1-3(Fuca1-2Galb1-4GlcNAcb1-2Mana1-6)Manb1-4GlcNAcb1-4GlcNAcb-Sp20	Fuca1-2Galb1-4(Fuca1-3)GlcNAcb1-2Mana1-3(Fuca1-2Galb1-4(Fuca1-3)GlcNAcb1-2Mana1-6)Manb1-4GlcNAcb1-4GlcNAb-Sp20	Gala1-3Galb1-4GlcNAcb1-2Mana1-3(Gala1-3Galb1-4GlcNAcb1-2Mana1-6)Manb1-4GlcNAcb1-4GlcNAcb-Sp20	Mana1-3(Galb1-4GlcNAcb1-2Mana1-6)Manb1-4GlcNAcb1-4GlcNAcb-Sp12	Galb1-3(Fuca1-4)GlcNAcb1-2Mana1-3(Galb1-3(Fuca1-4)GlcNAcb1-2Mana1-6)Manb1-4GlcNAcb1-4(Fuca1-6)GlcNAcb-Sp22	Fuca1-2Galb1-3GlcNAcb1-3(Galb1-4(Fuca1-3)GlcNAcb1-6)Galb1-4Glc-Sp21	Galb1-4GlcNAcb1-2(Galb1-4GlcNAcb1-4)Mana1-3(Galb1-4GlcNAcb1-2Mana1-6)Manb1-4GlcNAcb1-4GlcNAc-Sp21	GalNAca1-3(Fuca1-2)Galb1-4GlcNAcb1-2Mana1-3(GalNAca1-3(Fuca1-2)Galb1-4GlcNAcb1-2Mana1-6)Manb1-4GlcNAcb1-4GlcNAcb-Sp20	Gala1-3(Fuca1-2)Galb1-4GlcNAcb1-2Mana1-3(Gala1-3(Fuca1-2)Galb1-4GlcNAcb1-2Mana1-6)Manb1-4GlcNAcb1-4GlcNAcb-Sp20	Gala1-3Galb1-4(Fuca1-3)GlcNAcb1-2Mana1-3(Gala1-3Galb1-4(Fuca1-3)GlcNAcb1-2Mana1-6)Manb1-4GlcNAcb1-4GlcNAcb-Sp20	GalNAca1-3(Fuca1-2)Galb1-3GlcNAcb1-2Mana1-3(GalNAca1-3(Fuca1-2)Galb1-3GlcNAcb1-2Mana1-6)Manb1-4GlcNAcb1-4GlcNAcb-Sp20	Gala1-3(Fuca1-2)Galb1-3GlcNAcb1-2Mana1-3(Gala1-3(Fuca1-2)Galb1-3GlcNAcb1-2Mana1-6)Manb1-4GlcNAcb1-4GlcNAcb-Sp20	Fuca1-2Galb1-3(Fuca1-4)GlcNAcb1-2Mana1-3(Fuca1-2Galb1-3(Fuca1-4)GlcNAcb1-2Mana1-6)Manb1-4GlcNAcb1-4GlcNAcb-Sp19	(GalNAcb1-4GlcNAcb1-2Mana1-6)GalNAcb1-4GlcNAcb1-2Mana1-3Manb1-4GlcNAcb1-4GlcNAc-Sp12	Galb1-3GlcNacb1-3(Galb1-3GlcNacb1-3Galb1-4GlcNacb1-6)Galb1-4Glcb-Sp0	Galb1-3GlcNAcb1-3(Galb1-4(Fuca1-3)GlcNAcb1-6)Galb1-4Glc-Sp21	Fuca1-2Galb1-3(Fuca1-4)GlcNAcb1-3(Galb1-4GlcNAcb1-6)Galb1-4Glc-Sp21	Fuca1-2Galb1-3(Fuca1-4)GlcNAcb1-3(Galb1-4(Fuca1-3)GlcNAcb1-6)Galb1-4Glc-Sp21	Galb1-3GlcNAcb1-3(Galb1-3GlcNAcb1-3Galb1-4(Fuca1-3)GlcNAcb1-6)Galb1-4Glc-Sp21	Galb1-4GlcNacb1-2(Galb1-4GlcNacb1-4)Mana1-3(Galb1-4GlcNacb1-2(Galb1-4GlcNacb1-6)Mana1-6)Manb1-4GlcNacb1-4GlcNacb-Sp21	GlcNacb1-2(GlcNacb1-4)Mana1-3(GlcNacb1-2Mana1-6)Manb1-4GlcNacb1-4GlcNac-Sp21	Neu5Aca2-3(GalNAcb1-4)Galb1-4GlcNAcb1-3GalNAca-Sp14	Gala1-3Galb1-3GlcNAcb1-2Mana1-3(Gala1-3Galb1-3GlcNAcb1-2Mana1-6)Manb1-4GlcNAcb1-4GlcNAc-Sp19	Gala1-3Galb1-3(Fuca1-4)GlcNAcb1-2Mana1-3(Gala1-3Galb1-3(Fuca1-4)GlcNAcb1-2Mana1-6)Manb1-4GlcNAcb1-4GlcNAc-Sp19	Galb1-4GlcNAcb1-2Mana1-3(GlcNAcb1-2Mana1-6)Manb1-4GlcNAcb1-4GlcNAc-Sp12	GlcNAcb1-2Mana1-3(Galb1-4GlcNAcb1-2Mana1-6)Manb1-4GlcNAcb1-4GlcNAc-Sp12	Gala1-4Galb1-3GlcNacb1-2Mana1-3(Gala1-4Galb1-3GlcNacb1-2Mana1-6)Manb1-4GlcNacb1-4GlcNacb-Sp19	Gala1-4Galb1-4GlcNacb1-2Mana1-3(Gala1-4Galb1-4GlcNacb1-2Mana1-6)Manb1-4GlcNacb1-4GlcNacb-LVaNKT	Neu5Aca2-6Galb1-3GlcNAcb1-3(Galb1-4GlcNAcb1-6)Galb1-4Glc-Sp21	Galb1-4(Fuca1-3)GlcNAcb1-2Mana1-3(Galb1-4(Fuca1-3)GlcNAcb1-2Mana1-6)Manb1-4GlcNAcb1-4(Fuca1-6)GlcNAcb-Sp22	Fuca1-2Galb1-4GlcNAcb1-2Mana1-3(Fuca1-2Galb1-4GlcNAcb1-2Mana1-6)Manb1-4GlcNAcb1-4(Fuca1-6)GlcNAcb-Sp22	GlcNAcb1-2Mana1-3(GlcNAcb1-2(GlcNAcb1-6)Mana1-6)Manb1-4GlcNAcb1-4GlcNAcb-Sp19	Fuca1-2Galb1-3GlcNAcb1-2Mana1-3(Fuca1-2Galb1-3GlcNAcb1-2Mana1-6)Manb1-4GlcNAcb1-4(Fuca1-6)GlcNAcb-Sp22	Gala1-3(Fuca1-2)Galb1-4GlcNAcb1-2Mana1-3(Gala1-3(Fuca1-2)Galb1-4GlcNAcb1-2Mana1-6)Manb1-4GlcNAcb1-4(Fuca1-6)GlcNAcb-Sp22	Galb1-3GlcNAcb1-2Mana1-3(Galb1-3GlcNAcb1-2(Galb1-3GlcNAcb1-6)Mana1-6)Manb1-4GlcNAcb1-4GlcNAcb-Sp19	Fuca1-2Galb1-3GlcNAcb1-3(Galb1-4GlcNAcb1-6)Galb1-4Glc-Sp21	Galb1-4GlcNAcb1-3Galb1-4(Fuca1-3GlcNAcb1-6)Galb1-4Glc-Sp21	GlcNAcb1-2Mana1-3(GlcNAcb1-4)(GlcNAcb1-2Mana1-6)Manb1-4GlcNacb1-4GlcNAc-Sp21	GlcNAcb1-4(GlcNAcb1-2)Mana1-3(GlcNAcb1-4)(GlcNAcb1-2Mana1-6)Manb1-4GlcNAcb1-4GlcNAc-Sp21	GlcNAcb1-2Mana1-3(GlcNAcb1-4)(GlcNAcb1-6(GlcNAcb1-2)Mana1-6)Manb1-4GlcNAcb1-4GlcNAc-Sp21	GlcNAcb1-4(GlcNAcb1-2)Mana1-3(GlcNAcb1-4)(GlcNAcb1-6(GlcNAcb1-2)Mana1-6)Manb1-4GlcNAcb1-4GlcNAc-Sp21	Galb1-4GlcNAcb1-2Mana1-3(GlcNAcb1-4)(Galb1-4GlcNAcb1-2)Manb1-4GlcNAcb1-4GlcNAc-Sp21	Galb1-4GlcNAcb1-4(Galb1-4GlcNAcb1-2)Mana1-3(GlcNAcb1-4)(Galb1-4GlcNAcb1-2Mana1-6)Manb1-4GlcNAcb1-4GlcNAc-Sp21	Galb1-4GlcNAcb1-2Mana1-3(GlcNAcb1-4)(Galb1-4GlcNAcb1-6(Galb1-4GlcNAcb1-2)Mana1-6)Manb1-4GlcNAcb1-4GlcNAc-Sp21	Galb1-4GlcNAcb1-4(Galb1-4GlcNAcb1-2)Mana1-3(GlcNAcb1-4)(Galb1-4GlcNAcb1-6(Galb1-4-GlcNAcb1-2)Mana1-6)Manb1-4GlcNAcb1-4GlcNAc-Sp21	[6OSO3]Galb1-3GlcNAcb-Sp0	[6OSO3]Galb1-3[6OSO3]GlcNAc-Sp0	Fuca1-2Galb1-4GlcNAcb1-2(Fuca1-2Galb1-4GlcNAcb1-4)Mana1-3(Fuca1-2Galb1-4 GlcNAcb1-2Mana1-6)Manb1-4GlcNAcb1-4GlcNAcb-Sp12	Fuca1-2Galb1-4(Fuca1-3)GlcNAcb1-2(Fuca1-2Galb1-4(Fuca1-3)GlcNAcb1-4)Mana1-3(Fuca1-2Galb1-4(Fuca1-3)GlcNAcb1-2Mana1-6)Manb1-4GlcNAcb1-4GlcNAcb-Sp12	Galb1-4GlcNAcb1-3(Galb1-4GlcNAcb1-6)GalNAc-Sp14	Fuca1-2Galb1-4GlcNAcb1-3(Fuca1-2Galb1-4GlcNAcb1-6)GalNAc-Sp14	Gala1-3Fuca1-2Galb1-4GlcNAcb1-3(Gala1-3Fuca1-2Galb1-4GlcNAcb1-6)GalNAc-Sp14	GalNAca1-3Fuca1-2Galb1-4GlcNAcb1-3(GalNAca1-3Fuca1-2Galb1-4GlcNAcb1-6)GalNAc-Sp14	Neu5Aca2-8Neu5Aca2-3Galb1-3GalNAcb1-4(Neu5Aca2-8Neu5Aca2-3)Galb1-4Glcb-sp0	GalNAcb1-4Galb1-4Glc-b-sp0	Neu5Aca2-6Galb1-4GlcNAcb1-6(Fuca1-2Galb1-3GlcNAcb1-3)Galb-4Glc-Sp21	Galb1-4GlcNAcb-(OCH2CH2)6NH2	Galb1-3GlcNAcb1-3(Galb1-3GlcNAcb1-3Galb1-4GlcNAcb1-6)Galb1-4Glcb-Sp0	Galb1-4GlcNAcb1-2(Galb1-4GlcNAcb1-4)Mana1-3(Galb1-4GlcNAcb1-2(Galb1-4GlcNAcb1-6)Mana1-6)Manb1-4GlcNAcb1-4GlcNAcb-Sp21	GlcNAcb1-2(GlcNAcb1-4)Mana1-3(GlcNAcb1-2Mana1-6)Manb1-4GlcNAcb1-4GlcNAc-Sp21	Gala1-4Galb1-3GlcNAcb1-2Mana1-3(Gala1-4Galb1-3GlcNAcb1-2Mana1-6)Manb1-4GlcNAcb1-4GlcNAcb-Sp19	Gala1-4Galb1-4GlcNAcb1-2Mana1-3(Gala1-4Galb1-4GlcNAcb1-2Mana1-6)Manb1-4GlcNAcb1-4GlcNAcb-LVANKT	a-D-Gal-Sp8	a-D-Glc-Sp8	a-D-Man-Sp8	a-GalNAc-Sp8	a-L-Fuc-Sp8	a-L-Fuc-Sp9	a-L-Rha-Sp8	a-Neu5Ac-Sp8	a-Neu5Ac-Sp11	b-Neu5Ac-Sp8	b-D-Gal-Sp8	b-D-Glc-Sp8	b-D-Man-Sp8	b-GalNAc-Sp8	b-GlcNAc-Sp0	b-GlcNAc-Sp8	b-GlcN(Gc)-Sp8	(Galb1-4GlcNAcb)2-3,6-GalNAca-Sp8	[3OSO3]Galb1-4(6OSO3)Glcb-Sp0	[3OSO3]Galb1-4(6OSO3)Glcb-Sp8	NeuAca2-3[6OSO3]Galb1-4GlcNAcb-Sp8	9NAcNeu5Aca-Sp8	9NAcNeu5Aca2-6Galb1-4GlcNAcb-Sp8	Galb1-4GlcNAcb1-2Mana1-3(Galb1-4GlcNAcb1-2Mana1-6)Manb1-4GlcNAcb1-4GlcNAcb-Sp13	Fuca1-2Galb1-4GlcNAcb1-3Galb1-4GlcNAc-Sp0	Galb1-3(Fuca1-4)GlcNAc-Sp0	GlcNAcb1-4MDPLys	(GlcNAcb1-4)6b-Sp8	(GlcNAcb1-4)5b-Sp8	Mana1-6(Mana1-2Mana1-3)Mana1-6(Mana2Mana1-3)Manb1-4GlcNAcb1-4GlcNAcb-Sp12	Mana1-2Mana1-6(Mana1-3)Mana1-6(Mana2Mana2Mana1-3)Manb1-4GlcNAcb1-4GlcNAcb-Sp12	Mana1-6(Mana1-3)Mana1-6(Mana2Mana1-3)Manb1-4GlcNAcb1-4GlcNAcb-Sp12	Mana1-6(Mana1-3)Mana1-6(Mana1-3)Manb1-4GlcNAcb1-4 GlcNAcb-Sp12	NeuAca2-8NeuAca2-8NeuAca2-8NeuAca2-3(GalNAcb1-4)Galb1-4Glcb-Sp0	NeuAca2-3(NeuAca2-3Galb1-3GalNAcb1-4)Galb1-4Glcb-Sp0	Neu5Aca2-3Galb1-3(6OSO3)GlcNAc-Sp8	NeuAca2-3Galb1-3(Fuca1-4)GlcNAcb1-3Galb1-4(Fuca1-3)GlcNAcb Sp0	NeuAca2-3Galb1-3GalNAcb1-3Gala1-4Galb1-4Glcb-Sp0	NeuAca2-3Galb1-3GlcNAcb1-3Galb1-4GlcNAcb-Sp0	Neu5Aca2-3Galb1-4(Fuca1-3)(6OSO3)GlcNAcb-Sp8	Galb1-4GlcNAcb1-2Mana1-3(Fuca1-3(Galb1-4)GlcNAcb1-2Mana1-6)Manb1-4GlcNAcb1-4GlcNAcb-Sp20	Galb1-4GlcNAcb1-2Mana1-3(Neu5Aca2-6Galb1-4GlcNAcb1-2Mana1-6)Manb1-4GlcNAcb1-4GlcNAcb-Sp21	[3OSO3]Galb1-4(Fuca1-3)(6OSO3)Glc-Sp0	[3OSO3]Galb1-4[Fuca1-3][6OSO3]GlcNAc-Sp8	[3OSO3]Galb1-4[Fuca1-3]GlcNAc-Sp0	Fuca1-2-(6OSO3)-Galb1-4Glc-Sp0	Fuca1-2-Galb1-4[6OSO3]Glc-Sp0	Galb1-3-(Galb1-4GlcNacb1-6)GalNAc-Sp14	Galb1-3(GlcNacb1-6)GalNAc-Sp14	Galb1-3-(Neu5Aa2-3Galb1-4GlcNacb1-6)GalNAc-Sp14	Galb1-3GalNAc-Sp14	Galb1-4[Fuca1-3][6OSO3]GlcNAc-Sp0	Galb1-4[Fuca1-3][6OSO3]Glc-Sp0	Neu5Aca2-3Galb1-3GlcNAcb1-3Galb1-3GlcNAcb-Sp0	Neu5Aca2-3Galb1-4GlcNAcb1-3Galb1-3GlcNAcb-Sp0	[3OSO3][4OSO3]Galb1-4GlcNacb-SpSp0	[6OSO3]Galb1-4[6OSO3]GlcNacb-Sp0	Galb1-3(Neu5Aca2-3Galb1-4(Fuca1-3)GlcNAcb1-6)GalNAc-Sp14	Neu5Aca2-3Galb1-3(Neu5Aca2-3Galb1-4GlcNAcb1-6)GalNAc-Sp14	Neu5Aca2-3Galb1-3(Neu5Aca2-6)GalNAc-Sp14	Neu5Aca2-3Galb1-3GalNAc-Sp14	Rha-Sp8	Neu5Ac(9Ac)a-Sp8	Neu5Ac(9Ac)a2-6Galb1-4GlcNAcb-Sp8	[3OSO3]Galb1-4(Fuca1-3)[6OSO3]GlcNAc-Sp8	[3OSO3]Galb1-4(Fuca1-3)GlcNAc-Sp0	Galb1-3(Galb1-4GlcNacb1-6)GalNAc-Sp14	Galb1-3(Neu5Aca2-3Galb1-4GlcNacb1-6)GalNAca-Sp14	Galb1-4(Fuca1-3)[6OSO3]GlcNAc-Sp0	(Neu5Aca2-3-Galb1-3)(((Neu5Aca2-3-Galb1-4(Fuca1-3))GlcNAcb1-6)GalNAc-Sp14	Galb1-3GlcNAcb1-2Mana1-3(Galb1-3GlcNAcb1-2Mana1-6)Manb1-4GlcNAcb1-4(Fuca1-6)GlcNacb-Sp22	[6OSO3]GlcNAcb1-3Gal b1-4GlcNAc-b-Sp0	NeuAca2-3Galb1-4GlcNAcb1-3GalNAc-Sp14	NeuAca2-6Galb1-4GlcNAcb1-3GalNAc-Sp14	GalNAcb1-4GlcNAcb1-2Mana1-6(GalNAcb1-4GlcNAcb1-2Mana1-6)Manb1-4GlcNAcb1-4GlcNAc-Sp12	Galb1-3GalNAca1-3(Fuca1-2)Galb1-4Glc-Sp14	Galb1-3GalNAca1-3(Fuca1-2)Galb1-4GlcNAc-Sp14	Galb1-3GlcNAcb1-3(Galb1-4(Fuca1-3)GlcNAcb1-6)Galb1-4Glc-Sp21	Galb1-3GlcNAcb1-3(Galb1-3GlcNAcb1-3Galb1-4(Fuca1-3)GlcNAcb1-6)Galb1-4Glc-Sp21	Neu5Aca2-3Galb1-3GlcNAcb1-2Mana1-3(Neu5Aca2-3Galb1-3GlcNAcb1-2Mana1-6)Manb1-4GlcNAcb1-4GlcNAc-Sp19	Neu5Aca2-3Galb1-3GlcNAcb1-3GalNaca-Sp14	AGP	AGP-A	AGP-B	Ceruloplasmine	Fibrinogen	Transferrin	Galb1-4GlcNAcb1-2Mana1-3(Galb1-4GlcNAcb1-2Mana1-6)Manb1-4GlcNAcb1-4GlcNAcb-	Man5_9mix-Sp12	Neu5Aca2-3(Galb1-3GalNAcb1-4)Galb1-4Glcb-Sp0	Mana1-6[Mana1-2Mana1-3]Mana1-6[Mana1-2Mana1-3]Manb1-4GlcNAcb1-4GlcNAcb-Sp12	Mana1-2Mana1-6(Mana1-3)Mana1-6[Mana1-2Mana1-2Mana1-3]Manb1-4GlcNAcb1-4GlcNAcb-Sp12	Mana1-6(Mana1-3)Mana1-6[Mana1-2Mana1-3]Manb1-4GlcNAcb1-4GlcNAcb-Sp12	Fuca1-2Galb1-4GlcNAcb1-2(Fuca1-2Galb1-4GlcNAcb1-4)Mana1-3(Fuca1-2Galb1-4 GlcNAcb1-2Mana1-6)Manb1-4GlcNAcb1-4GlcNAcb-N	Fuca1-2Galb1-4(Fuca1-3)GlcNAcb1-2(Fuca1-2Galb1-4(Fuca1-3)GlcNAcb1-4)Mana1-3(Fuca1-2Galb1-4(Fuca1-3)GlcNAcb1-2Mana1-6)Manb1-4GlcNAcb1-4GlcNAcb-N	(3S)Galb1-4(Fuca1-3)GlcNAc-Sp0	(3S)Galb1-4(Fuca1-3)(6S)GlcNAcb-Sp8	Galb1-4(Fuca1-3)(6S)GlcNAcb-Sp0	Galb1-4(Fuca1-3)GlcNAcb1-6(Galb1-3GlcNAcb1-3)Galb1-4Glc-Sp21	Galb1-3GlcNAcb1-3Galb1-4(Fuca1-3)GlcNAcb1-6(Galb1-3GlcNAcb1-3)Galb1-4Glc-Sp21	Fuca1-2Galb1-4GlcNAcb1-2Mana1-6(Fuca1-2Galb1-4GlcNAcb1-2(Fuca1-2Galb1-4GlcNAcb1-4)Mana1-3)Manb1-4GlcNAcb1-4GlcNAcb-Sp12	Neu5Aca2-3Galb1-3GlcNAcb1-6(Neu5Aca2-3Galb1-3GlcNAcb1-2)Mana1-6(Neu5Aca2-3Galb1-3GlcNAcb1-2Mana1-3)Manb1-4GlcNAcb1-4GlcNAcb-Sp19	Neu5Aca2-6Galb1-4GlcNAcb1-6(Neu5Aca2-6Galb1-4GlcNAcb1-3)GalNAca-Sp14	Galb1-4GlcNAcb1-6(Galb1-4GlcNAcb1-2)Mana1-6(GlcNAcb1-4)Galb1-4GlcNAcb1-4(Galb1-4GlcNAcb1-2)Mana1-3)Manb1-4GlcNAcb1-4(Fuca1-6)GlcNAc-Sp21	Galb1-3GlcNAca1-3Galb1-4GlcNAcb-Sp8	Galb1-3(6S)GlcNAcb-Sp8	(6S)GalNAcb1-4GlcNAc-Sp8	GalNAcb1-4(6S)GlcNAc-Sp8	(3S)GalNAcb1-4GlcNAc-Sp8	Galb1-4(6P)GlcNAcb-Sp0	(6P)Galb1-4GlcNAcb-SP0	GalNAca1-3(Fuca1-2)Galb1-4GlcNAcb1-2Mana-Sp0	Galb1-3GlcNAcb1-2Mana-Sp0	Neu5Aca2-3Galb1-3GalNAcb1-4Galb1-4Glcb-Sp0	GlcNAcb1-2Mana1-6(GlcNAcb1-4)(GlcNAcb1-2Mana1-3)Manb1-4GlcNAcb1-4(Fuca1-6)GlcNAc-Sp21	Galb1-4GlcNAcb1-2Mana1-6(GlcNAcb1-4)(Galb1-4GlcNAcb1-2Mana1-3)Manb1-4GlcNAcb1-4(Fuca1-6)GlcNAc-Sp21	Galb1-4GlcNAcb1-2Mana1-6(Galb1-4GlcNAcb1-4)(Galb1-4GlcNAcb1-2Mana1-3)Manb1-4GlcNAcb1-4(Fuca1-6)GlcNAc-Sp21	Fuca1-4(Galb1-3)GlcNAcb1-2Mana-Sp0	GlcNAcb1-3Galb1-4GlcNAcb1-6(GlcNAcb1-3Galb1-4GlcNAcb1-2)Mana1-6(GlcNAcb1-3Galb1-4GlcNAcb1-2Mana1-3)Manb1-4GlcNAcb1-4GlcNAc-Sp24	GalNAcb1-3GlcNAcb-Sp0	GalNAcb1-4GlcNAcb1-3GalNAcb1-4GlcNAcb-Sp0	Galb1-3GlcNÎ‘cb1-3(Galb1-3GlcNÎ‘cb1-3Galb1-4GlcNÎ‘cb1-6)Galb1-4Glcb-Sp0	Galb1-4GlcNÎ‘cb1-2(Galb1-4GlcNÎ‘cb1-4)Mana1-3(Galb1-4GlcNÎ‘cb1-2(Galb1-4GlcNÎ‘cb1-6)Mana1-6)Manb1-4GlcNÎ‘cb1-4GlcNÎ‘cb-Sp21	GlcNÎ‘cb1-2(GlcNÎ‘cb1-4)Mana1-3(GlcNÎ‘cb1-2Mana1-6)Manb1-4GlcNÎ‘cb1-4GlcNÎ‘c-Sp21	Fuca1-2Galb1-4GlcNÎ‘cb1-3GalNÎ‘ca-Sp14	Galb1-4(Fuca1-3)GlcNÎ‘cb1-3GalNÎ‘ca-Sp14	GalNÎ‘ca1-3GalNÎ‘cb1-3Gala1-4Galb1-4GlcNÎ‘cb-Sp0	Gala1-4Galb1-3GlcNÎ‘cb1-2Mana1-3(Gala1-4Galb1-3GlcNÎ‘cb1-2Mana1-6)Manb1-4GlcNÎ‘cb1-4GlcNÎ‘cb-Sp19	Gala1-4Galb1-4GlcNÎ‘cb1-2Mana1-3(Gala1-4Galb1-4GlcNÎ‘cb1-2Mana1-6)Manb1-4GlcNÎ‘cb1-4GlcNÎ‘cb-LVÎ‘NKT	Gala1-3Galb1-4GlcNÎ‘cb1-3GalNÎ‘ca-Sp14	Fuca1-2Galb1-4GlcNAcb1-2(Fuca1-2Galb1-4GlcNAcb1-4)Mana1-3(Fuca1-2Galb1-4GlcNAcb1-2Mana1-6)Manb1-4GlcNAcb1-4GlcNAcb-Sp12	Fuca1-2Galb1-4(Fuca1-3)GlcNAcb1-2Mana1-6(Fuca1-2Galb1-4(Fuca1-3)GlcNAcb1-2Mana1-3)Manb1-4GlcNAcb1-4(Fuca1-6)GlcNAcb-6AA	Fuca1-2Galb1-3(Fuca1-4)GlcNAcb1-2Mana1-6(Fuca1-2Galb1-3(Fuca1-4)GlcNAcb1-2Mana1-3)Manb1-4GlcNAcb1-4(Fuca1-6)GlcNAcb-Sp19	GlcNAcb1-6(GlcNAcb1-2)Mana1-6(GlcNAcb1-2Mana1-3)Manb1-4GlcNAcb1-4(Fuca1-6)GlcNAcb-6AA	Neu5Aca2-6Galb1-4GlcNAcb1-2Mana1-6(Neu5Aca2-6Galb1-4GlcNAcb1-2Mana1-3)Manb1-4GlcNAcb1-4(Fuca1-6)GlcNAcb-6AA	Neu5Aca2-3Galb1-4GlcNAcb1-2Mana1-6(Neu5Aca2-3Galb1-4GlcNAcb1-2Mana1-3)Manb1-4GlcNAcb1-4(Fuca1-6)GlcNAcb-6AA	Galb1-4GlcNAcb1-6(Galb1-4GlcNAcb1-2)Mana1-6(Galb1-4GlcNAcb1-2Mana1-3)Manb1-4GlcNAcb1-4(Fuca1-6)GlcNAcb-6AA	Galb1-3(Fuca1-4)GlcNAcb1-6GalNaca-Sp14	[3OSO3]Galb1-3(Fuca1-4)GlcNAca-Sp0	Neu5Aca2-3Galb1-3(Neu5Aca2-6)GlcNAcb1-3(Fuca1-3(Galb1-4)GlcNAcb1-6)Galb1-4Glc-Sp21	[6OSO3](Fuca1-2)Galb1-3GlcNAcb-Sp0	(Fuca1-2)Galb1-3[6OSO3]GlcNAcb-Sp0	[6OSO3](Fuca1-2)Galb1-3[6OSO3]GlcNAcb-Sp0	Neu5Aca2-6GalNAcb1-4[6OSO3]GlcNAcb-Sp8	GalNAcb1-4[6OSO3](Fuca1-3)GlcNAcb-Sp8	[3OSO3]GalNAcb1-4(Fuca1-3)GlcNAcb-Sp8	(Fuca1-2)Galb1-3GlcNAcb1-6(Fuca1-2Galb1-3GlcNAcb1-3)GalNAca-Sp14	GlcNAcb1-2(GlcNAcb1-4)Mana1-3(GlcNAcb1-4)[GlcNAcb1-2(GlcNAcb1-6)Mana1-6]Manb1-4GlcNAcb1-4(Fuca1-6)GlcNAc-Sp21	Galb1-4GlcNAcb1-2(Galb1-4GlcNAcb1-4)Mana1-3(GlcNAcb1-4)[Galb1-4GlcNAcb1-2(Galb1-4GlcNAcb1-6)Mana1-6]Manb1-4GlcNAcb1-4(Fuca1-6)GlcNAc-Sp21	Galb1-3[6OSO3]GlcNAcb-Sp8	[4OSO3][6OSO3]GalNAcb1-4GlcNAc-Sp8	[6OSO3]GalNAcb1-4GlcNAc-Sp8	[3OSO3]GalNAcb1-4[3OSO3]GlcNAc-Sp8	GalNAcb1-4[6OSO3]GlcNAc-Sp8	[3OSO3]GalNAcb1-4GlcNAc-Sp8	[4OSO3]GalNacb-Sp10	Galb1-4[6PO3]GlcNAcb-Sp0	[6PO3]Galb1-4GlcNAcb-Sp0	Galb1-4GlcNAcb1-3Galb1-4GlcNAcb1-3Galb1-4GlcNAcb1-3Galb1-4GlcNAcb1-6(Galb1-4GlcNAcb1-3Galb1-4GlcNAcb1-3Galb1-4GlcNAcb1-3Galb1-4GlcNAb1-2)Mana1-6(Galb1-4GlcNAcb1-3Galb1-4GlcNAcb1-3Galb1-4GlcNAcb1-3Galb1-4GlcNAcb1-2Mana1-3)Manb1-4GlcNAcb1-4(Fuca1-6)GlcNAcb-	GlcNAcb1-3Galb1-4GlcNAcb1-3Galb1-4GlcNAcb1-3Galb1-4GlcNAcb1-3Galb1-4GlcNAcb1-6(GlcNAcb1-3Galb1-4GlcNAcb1-3Galb1-4GlcNAcb1-3Galb1-4GlcNAcb1-3Galb1-4GlcNAb1-2)Mana1-6(GlcNAcb1-3Galb1-4GlcNAcb1-3Galb1-4GlcNAcb1-3Galb1-4GlcNAcb1-3Galb1-4GlcNAcb1-2Mana1-3)Manb	Galb1-4GlcNAcb1-3Galb1-4GlcNAcb1-3Galb1-4GlcNAcb1-3Galb1-4GlcNAcb1-3Galb1-4GlcNAcb1-6(Galb1-4GlcNAcb1-3Galb1-4GlcNAcb1-3Galb1-4GlcNAcb1-3Galb1-4GlcNAcb1-3Galb1-4GlcNAb1-2)Mana1-6(Galb1-4GlcNAcb1-3Galb1-4GlcNAcb1-3Galb1-4GlcNAcb1-3Galb1-4GlcNAcb1-3Galb1-4G	Fuca1-2Galb1-4GlcNAcb1-2Mana1-6(Fuca1-2Galb1-4GlcNAcb1-2(Fuca1-2Galb1-4GlcNAcb1-4)Mana1-3)Manb1-4GlcNAcb1-4GlcNAcb-N	GlcNAcb1-3Galb1-4GlcNAcb1-6(GlcNAcb1-3Galb1-4GlcNAcb1-2)Mana1-6(GlcNAcb1-3Galb1-4GlcNAcb1-2)Mana1-3)Manb1-4GlcNAcb1-4GlcNAc-Sp24	(Neu5Aca2-3Galb1-4GlcNAcb1-6(Neu5Aca2-3Galb1-4GlcNAcb1-2)Mana1-6(GlcNAcb1-4)(Neu5Aca2-3Galb1-4GlcNAcb1-2Mana1-3)Manb1-4GlcNAcb1-4GlcNAcb-Sp21	GalNAca1-3(Fuca1-2)Galb1-4GlcNAcb1-6GalNac-Sp14	Fuca1-2Galb1-4GlcNAcb1-2(Fuca1-2Galb1-4GlcNAcb1-4)Mana1-3(Fuca1-2Galb1-4GlcNAcb1-2Mana1-6)Manb1-4GlcNAcb1-4GlcNAcb-N	NeuAca2-3Galb1-3(Fuca1-4)GlcNAcb1-3Galb1-4(Fuca1-3)GlcNAcbSp0	[3OSO3]Galb1-4[Fuca1-3][6OSO3]GlcNAc-Sp8	[3OSO3]Galb1-4[Fuca1-3]GlcNAc-Sp0	Galb1-4[Fuca1-3][6OSO3]GlcNAc-Sp0	NeuAc(9Ac)a2-3Galb1-4GlcNAcb-Sp0	NeuAc(9Ac)a2-3Galb1-3GlcNAcb-Sp0	NeuAca2-6Galb1-4GlcNAcb1-3Galb1-3GlcNAcb-Sp0	NeuAca2-3Galb1-3(Fuca1-4)GlcNAcb1-3Galb1-3(Fuca1-4)GlcNAcb-Sp0	NeuAca2-6Galb1-4GlcNAcb1-3Galb1-4GlcNAcb1-3Galb1-4GlcNAcb-Sp0	Galb1-3(Fuca1-4)GlcNAcb1-2Mana1-3[Galb1-3(Fuca1-4)GlcNAcb1-2Mana1-6]Manb1-4GlcNAcb1-4GlcNAcb-Sp19	(6SO3)GlcNAcb1-3Galb1-4GlcNAc-b-Sp0	Fuca1-2Galb1-4(Fuca1-3)GlcNAcb1-2Mana1-3[Fuca1-2Galb1-4(Fuca1-3)GlcNAcb1-2Mana1-6]Manb1-4GlcNAcb1-4GlcNAb-Sp20	Galb1-3(Fuca1-4)GlcNAcb1-2Mana1-3[Galb1-3(Fuca1-4)GlcNAcb1-2Mana1-6]Manb1-4GlcNAcb1-4(Fuca1-6)GlcNAcb-Sp22	Fuca1-2Galb1-3GlcNAcb1-3[Galb1-4(Fuca1-3)GlcNAcb1-6]Galb1-4Glc-Sp21	Galb1-4GlcNAcb1-2(Galb1-4GlcNAcb1-4)Mana1-3[Galb1-4GlcNAcb1-2Mana1-6]Manb1-4GlcNAcb1-4GlcNAc-Sp21	GalNAca1-3(Fuca1-2)Galb1-4GlcNAcb1-2Mana1-3[GalNAca1-3(Fuca1-2)Galb1-4GlcNAcb1-2Mana1-6]Manb1-4GlcNAcb1-4GlcNAcb-Sp20	Gala1-3(Fuca1-2)Galb1-4GlcNAcb1-2Mana1-3[Gala1-3(Fuca1-2)Galb1-4GlcNAcb1-2Mana1-6]Manb1-4GlcNAcb1-4GlcNAcb-Sp20	Gala1-3Galb1-4(Fuca1-3)GlcNAcb1-2Mana1-3[Gala1-3Galb1-4(Fuca1-3)GlcNAcb1-2Mana1-6]Manb1-4GlcNAcb1-4GlcNAcb-Sp20	GalNAca1-3(Fuca1-2)Galb1-3GlcNAcb1-2Mana1-3[GalNAca1-3(Fuca1-2)Galb1-3GlcNAcb1-2Mana1-6]Manb1-4GlcNAcb1-4GlcNAcb-Sp20	Gala1-3(Fuca1-2)Galb1-3GlcNAcb1-2Mana1-3[Gala1-3(Fuca1-2)Galb1-3GlcNAcb1-2Mana1-6]Manb1-4GlcNAcb1-4GlcNAcb-Sp20	Fuca1-2Galb1-3(Fuca1-4)GlcNAcb1-2Mana1-3[Fuca1-2Galb1-3(Fuca1-4)GlcNAcb1-2Mana1-6]Manb1-4GlcNAcb1-4GlcNAcb-Sp19	NeuAca2-3[Fuca1-3]Galb1-4GlcNAcb1-3GalNAc-Sp14	Alpha1-acidglycoprotein(AGP)	AGP-A(AGPConAflowthrough)	AGP-B(AGPConAbound)	Ceruloplasmin	Neu5Aca1-2-Sp82	(GlcNAcb1-3(GlcNAcb1-6)GlcNAcb1-4)GlcNAc-Sp8	Mana1-3(Mana1-6)Manb1-4GlcNAcb1-4GlcNAcb-Gly	GlcNAcb1-2Mana1-3(GlcNAcb1-2Mana1-6)Manb1-4GlcNAcb1-4GlcNAcb-Gly	Galb1-4GlcNAcb1-2Mana1-3(Galb1-4GlcNAcb1-2Mana1-6)Manb1-4GlcNAcb1-4GlcNAcb-Gly	Neu5Aca2-3Galb1-4GlcNAcb1-2Mana1-3(Neu5Aca2-3Galb1-4GlcNAcb1-2Mana1-6)Manb1-4GlcNAcb1-4GlcNAcb-Gly	Neu5Aca2-3Galb1-4GlcNAcb1-2Mana1-3(Neu5Aca2-3Galb1-4GlcNAcb1-2Mana1-6)Manb1-4GlcNAcb1-4GlcNAcb-Sp8	Fuca1-2GlcNAcb-Sp8	GlcNAcb1-4MDPLys(bacterialcellwall)	G-ol-amine	Mana1-6(Mana1-2Mana1-3)Mana1-6(Mana2Mana1-3)Manb1-4GlcNAcb1-4GlcNAcb-Asn	Mana1-2Mana1-6(Mana1-3)Mana1-6(Mana2Mana2Mana1-3)Manb1-4GlcNAcb1-4GlcNAcb-Asn	Mana1-2Mana1-2Mana1-3(Mana1-2Mana1-3(Mana1-2Mana1-6)Mana1-6)Manb1-4GlcNAcb1-4GlcNAcb-Asn	Mana1-6(Mana1-3)Mana1-6(Mana2Mana1-3)Manb1-4GlcNAcb1-4GlcNAcb-Asn	Mana1-6(Mana1-3)Mana1-6(Mana1-3)Manb1-4GlcNAcb1-4GlcNAcb-Asn	Man5-9mix-Asn	NeuAca2-3Galb1-3(Fuca1-4)GlcNAcb1-3Galb1-4(Fuca1-3)GlcNAcb-Sp0	Neu5Acb1-6GalNAca-Sp8	Galb1-3-(Galb1-4GlcNacb1-6)GalNAc-T	Galb1-3(GlcNacb1-6)GalNAc-T	Galb1-3-(Neu5Aa2-3Galb1-4GlcNacb1-6)GalNAc-T	Galb1-3GalNAc-T	Fuca1-3[NeuAca2-3Galb1-4]GlcNAcb1-3GalNAc-Sp14	AGP-bl	9-O-AcNeu5NAca-Sp8	9-O-AcNeu5NAca2-6Galb1-4GlcNAcb-Sp8	Neu5Aca2-6Galb1-4GlcNAcb1-2Mana1-3(Neu5Aca2-6Galb1-4GlcNAcb1-2Mana1-6)Manb1-4GlcNAcb1-4GlcNAcb-Gly	Sorbitol-Sp8	Mana1-6(Mana1-2Mana1-3)Mana1-6(Mana2Mana1-3)Manb1-4GlcNAcb1-4GlcNAcb-N	Mana1-2Mana1-6(Mana1-3)Mana1-6(Mana2Mana2Mana1-3)Manb1-4GlcNAcb1-4GlcNAcb-N	Mana1-2Mana1-2Mana1-3(Mana1-2Mana1-3(Mana1-2Mana1-6)Mana1-6)Manb1-4GlcNAcb1-4GlcNAcb-N	Mana1-6(Mana1-3)Mana1-6(Mana2Mana1-3)Manb1-4GlcNAcb1-4GlcNAcb-N	Mana1-6(Mana1-3)Mana1-6(Mana1-3)Manb1-4GlcNAcb1-4GlcNAcb-N	Man5_9mixN	AGP-b	Galb1-4GlcNAcb1-3Galb1-4GlcNAcb1-3Galb1-4GlcNAcb1-3-Sp0	[6OPO3]Mana-Sp8	Galb1-3(Neu5Aca2-6)GlcNAcb1-4Galb1-4Glcb-Sp4	Galb1-3GlcNAcb1-3Galb1-4Glcb-Sp4	a-L-Fuc-Sp3	Fuca1-2Galb1-3GalNAcb1-3Gala-Sp3	Fuca1-2Galb1-3GalNAcb1-3Gala1-4Galb1-4Glcb-Sp3	Fuca1-2Galb1-3GalNAcb1-4(Neu5Aca2-3)Galb1-4Glcb-Sp3	Mana1-3(Mana1-6)Mana-Sp3	Man5_9mix	OS-11-Sp8	Neu5Aca2-6Galb1-4GlcNAcb1-2Mana1-3(Neu5Aca2-3Galb1-4GlcNAcb1-2Mana1-6)Manb1-4GlcNAcb1-4GlcNAcb-Gly	Neu5Aca2-6Galb1-4GlcNAcb1-2Mana1-3(Neu5Aca2-3Galb1-4GlcNAcb1-2Mana1-6)Manb1-4GlcNAcb1-4GlcNAcb-Sp8	LacNAc	LNT	LNnT	LNFP-III	LNH	NA2	GM4	GM3	GM3(Gc)	Haematoside	NeuAca-(3')Lac	NeuAca-(3')Lac-AO	NeuAcss-(3')Lac-AO	Neua-(3')Lac-AO	Neu4,5Ac-(3')Lac	Neu4,5Ac-(3')Lac-AO	NeuAca-(3')LN1-3	NeuAca-(3')LN1-3-AO	NeuAca-(3')LN	NeuAca-(3')LN-AO	SA(3')-Lex-Tri-AO	SA(3')-Lea-Tri-AO	LSTa	Sialylparagloboside	GSC-31	GSC-516B	C4U	SA(3')-LNFP-II	SA(3')-LNFP-III	GSC-105	GSC-64	GSC-472	GSC-268	GSC-268deNAc	GSC-269	GSC-406	GSC-270	GSC-220	GSC-221	MSMFLNH	A2F(2-3)	GM2	GM1b	GM1	GM1-penta	GM1(Gc)	GM1(Gc)-penta	GD1a	GD1a-hexa	GalNAc-GD1a(Ac,Gc)	NeuAca-(6')Lac	NeuAca-(6')Lac-AO	NeuAcss-(6')Lac-AO	Neua-(6')Lac-AO	NeuAca-(6')LN	NeuAca-(6')LN-AO	Neu5,9Ac-(6')LN	LSTb	LSTc	GSC-97	SA(6')-LNFP-VI	MSLNH	MSLNnH-I	DSLNnH	MFMSLNnH	A2(2-6)	DST	A3	GD3	GD3-tetra	GD3-tetra-AO	GD2	GD1b	GQ1b	SA2(a8)	SA3(a8)	SA4(a8)	SA5(a8)*	SA6(a8)*	SA7(a8)*	SA8(a8)*	SA9(a8)*	SA10(a8)*	SA11(a8)*	GT1a	GT1b	Lac-AO	LacNAc-AO	GSC-199	GSC-75	GSC-76	GSC-77	GSC-51	GSC-78	GSC-79	GSC-161	GSC-440	GSC-512	GSC-513	GSC-511	GSC-479	GSC-177	GSC-341	GSC-257	GSC-175	GSC-176	GSC-272	GSC-273	GSC-396	GSC-533	GSC-149	P22-1(GTP3N(2,3)-3A(2,6)+F)	P6-1(GTP4N(2,3)-4A+F)	P7-2(GTP4N(2,3)-4A+1R+F)	P8-1(GTP4N(2,3)-4A+2R+F)	GSC-195	GSC-335	GSC-488	GSC-489	GSC-154	GSC-441	GSC-384	GSC-284	GSC-27	GSC-61	GSC-397	GSC-442	GSC-68	GSC-155	GSC-107	GSC-70	DST-AO	GSC-490	DSLNT	GSC-118	GSC-230	GSC-231	GSC-439	GSC-229	GSC-437	GSC-96
342.06	271.019	413.076	125.493	171.134	68.6321	194.85	117.629	102.415	53.8192	57.0502	732.411	95.3053	53.9416	10.9926	15.0396	58.4378	20.5989	26.3687	24.0954	44.0241	71.6621	262.4	50.8332	238.735	89.8273	319.436	45.2377	149.591	92.7737	304.766	228.676	55.1859	424.362	580.709	234.754	12.8635	14.3483	34.3031	7.03838	80.1924	3.31268	90.2199	24.8717	187.175	23.0742	294.541	30.0836	19.9075	41.4526	25.4906	33.9686	25.2164	28.0655	170.521	383.236	73.9224	511.588	177.029	40.0775	14.6202	11.8879	14.6532	6.94492	28.9597	11.137	41.9988	10.8399	14.3684	24.9676	22.5638	28.0348	49.7499	9.56258	17.2415	29.6771	58.3807	85.9494	30.2698	95.0434	32.6649	24.8707	17.6883	19.4591	69.6114	18.6578	14.2954	5.2616	24.4925	10.2509	50.9206	12.4375	57.3432	20.82	9.27458	33.0535	104.331	68.8085	29.3064	67.7798	109.567	79.5752	101.103	19.3774	142.385	96.921	83.4831	17.3572	29.0079	270.9	358.663	9.57243	8.59773	16.1787	23.8352	9.03228	43.9543	19.355	43.0485	37.6159	59.321	93.9565	289.496	64.1205	22.1602	141.571	54.1548	38.6392	48.119	46.4204	85.8742	19.5627	305.121	285.227	6.15902	16.0159	9.30332	12.5864	9.32282	27.6717	15.753	48.5652	12.7783	19.0054	63.482	80.4358	108.147	11.0676	42.5487	62.4175	135.738	96.2018	58.3839	88.055	20.7587	183.391	247.328	8.0783	7.36415	24.2321	10.0985	18.0098	3.78118	23.952	7.9671	38.2896	643.023	15.8713	84.2022	118.091	48.0759	102.646	317.541	16.7543	39.9116	18.0116	33.7186	50.4266	41.002	433.591	19.5956	5.7349	11.4415	2.97363	35.7527	5.9212	7.39748	13.0927	16.7997	93.0543	92.9978	33.1335	57.2219	205.65	85.9469	204.947	132.818	64.0807	165.272	90.5457	18.763	80.9781	64.3929	186.103	909.164	197.958	124.477	20.5218	5.4339	19.7484	0.6439	391.047	165.51	45.5118	41.8385	126.006	48.2114	189.769	305.374	136.531	18.8362	68.8993	312.263	10.3694	58.9533	81.0691	109.924	168.087	144.988	319.344	16.9098	12.8122	9.4528	12.8602	64.2817	82.9517	27.97	413.436	132.498	367.072	92.1471	1752.8	98.8464	21.8491	128.206	64.8375	49.6009	42.3794	31.9806	43.633	343.552	231.096	290.581	33632.6	1747.87	16.0598	1203.03	364.461	22452	226.708	476.118	24822.1	230.813	8662.78	15808.7	88.601	41.8632	217.025	44.9502	85.5128	34.1973	116.728	817.68	316.888	136.628	111.071	13.5555	11.5551	13.8274	15.7897	69.5102	67.8028	120.5	85.257	78.3671	138.723	204.093	57.0463	126.336	187.705	91.0219	174.588	21.7546	10.3846	4.90065	432.427	513.26	82.7826	277.866	27.5891	97.1654	316.83	30.9602	17.5696	37.3327	63.2777	38.2627	206.784	38.3402	216.801	31.1177	41.8723	33.4181	51.688	280.277	26.7742	8.94398	40.9352	2753.9	1.1241	34.4455	156.093	99.8097	132.87	56.7015	35488.4	23748.5	173.062	118.088	138.798	196.694	32.096	220.852	63.7358	57.3563	16.9697	64.7231	298.663	13.6686	23.3568	16.3284	14.8873	107.688	80.3062	182.013	262.313	657.202	477.53	1692.19	53.4925	39.9102	81.162	35.0326	30.8101	11.7865	146.853	64.3139	172.023	249.735	441.088	83.2847	11.2767	4.27477	21.3446	27.0466	22.2272	39.3638	110.452	34.6475	31.3432	45.0566	66.7417	49.6058	14.5783	35.6059	81.1101	8173.36	307.111	140.141	45.6797	51.9161	99.1491	9.49115	40.8102	8.87438	12.4344	12.9806	10.5215	31.7016	10.8499	38.2588	4.29103	61.7659	25.7676	14.5122	28.3337	288.973	81.7626	49.3931	110.263	60.3687	249.203	37.0418	69.4271	20.8869	52.1913	41.6256	62.0345	12.4367	10.9643	18.9017	7.68797	12.873	7.04563	101.69	10.3474	123.374	25.4833	47.2172	23.3239	52.9348	10.4941	55.8957	56.0413	40.8147	54.4584	36.8252	95.2617	31.395	142.41	31.7974	37.9271	5.72783	2.44692	7.20843	11.3284	13.2703	7.33432	39.1484	9.13077	142.554	23126	38.6775	53.2758	205.197	30.9975	22.9323	292.47	336.405	184.169	177.759	126.632	150.289	458.123	264.671	147.345	9.61538	16.2969	19.6257	6261.08	378.723	4033.5	1247.43	33.0846	159.89	335.023	278.294	226.911	152.995	581.919	148.357	2813.68	29.7556	25.7038	202.214	23.1156	59.8952	49.9162	282.421	152.925	439.317	5518.2	2461.24	29582.2	16.7175	14.6057	9.55985	6.49453	12.6525	13.8631	12.8615	357.491	101.947	106.033	408.008	40.1608	15.1768	93.9701	151.783	266.298	79.3508	342.143	172.078	74.224	35.8406	176.296	2.50727	5.66432	3.46247	24.8102	31.8751	51.208	28.7472	85.1212	28.978	84.5854	129.714	454.713	140.646	27.4294	145.055	64.333	47.8603	57.035	46.3155	177.794	566.394	215.926	66.4973	19.0123	20.4015	11.3959	19.9353	26.2638	61.7572	19.669	11.1981	58.1123	113.417	22.2585	58.7728	131.14	36.5763	165.458	21.23	47.0972	34.883	118.995	88.0686	52.2968	45.5359	17.0364	6.65618	25.1377	8.1547	58.0952	7.48797	30.404	33.4551	120.983	43.62	25.6453	12.3501	38.1573	29.298	181.579	104.221	55.464	27.9191	347.041	356.948	617.957	312.575	463.238	50.0971	37.4631	396.018	10.7788	39.564	11.3001	255.109	28.4347	25.764	28.3958	45.6028	23.6119	59.264	74.2125	159.912	44.3418	87.5084	29.7639	1033.64	25.3575	57.8889	16.8305	33388.2	199.666	34.4871	35.8249	15284.3	723.372	968.963	701.631	80.8029	201.104	523.677	425.433	401.792	20.037	192.949	V1
115.856	208.233	90.4305	71.4129	19.029	5.4683	56.7903	11.2934	140.163	18.1327	21.8917	12.4231	110.113	110.444	8.07685	32.0296	5.56888	5.2795	6.60203	10.0135	8.02782	6.43703	12.3282	20.199	51.2013	7.96662	19.3696	11.3548	35.7454	16.4046	118.848	17.4128	13.7844	10.3317	39.2774	12.7023	31.6522	12.7193	5.44492	13.2381	1.04773	17.4363	7.09075	7.06252	10.9137	0.70995	23.1233	13.6502	7.25807	13.4351	10.3147	1.97595	5.46087	11.3262	5.52348	33.803	9.18137	79.526	7.62432	4.50955	4.88595	2.97677	11.0577	5.42037	8.07085	8.40012	5.2213	10.6932	8.60815	5.0523	11.4169	13.1692	20.6626	8.42442	8.50615	6.67227	19.1907	9.92722	11.1876	5.0209	11.449	12.8646	2.48802	4.7882	26.7343	9.48612	8.70208	5.27468	16.5896	15.6627	7.0954	8.95443	10.2802	7.16953	17.3446	7.3244	34.0008	4.57785	8.4093	22.0103	10.8725	69.9204	23.2899	10.082	22.8716	14.4119	4.37408	8.37925	23.921	18.911	20.903	19.5299	10.8189	9.0467	51.2353	8.13818	6.76872	10.4837	17.7228	27.24	0.208925	10.6648	4.74883	13.1582	8.96523	55.0789	12.0892	16.8271	16.4503	16.0776	5.09185	13.5739	23.6471	21.4278	7.98942	5.46535	5.58312	8.95242	11.1125	4.077	6.4771	13.3795	8.45905	6.68297	17.4411	9.30493	12.6643	7.23112	6.32888	0.03905	47.1677	12.5287	14.547			19.8491	12.2802	8.69587	10.3349	4.79172	3.9507	8.89488	5.63927	7.01002	4.4653	10.5595	9.90118	8.6363	7.05605	12.7001	20.239	12.431	11.3136	13.9631	6.51982	19.9965	22.3619	10.2461	8.94078	13.9954	8.9425	10.4528	8.5428	4.34093	13.5653	9.84243	10.6054	7.77872	3.277	12.0501	10.3712	11.8997	2.69923	10.5901	18.241	13.0562	11.7413	1.82713	9.30617	9.10598	2.42577	15.8287	2.41513	11.3384	10.6682	3.52018	7.8116	5.9872	14.7436	12.4746	12.2814	15.8941	6.58408	11.532	7.88772	3.8776	10.0818	17.235	15.551	9.21115	10.8965	18.6133	6.0496	4999.09	9.17125	6.83162	16.7765	5.134	11.1573	6.681	7.16557	5.73158	3.99843	8.106	53.3377	6.31145	8.54518	190.028	285.103	5.2284	21.5569	592.167	12033.1	49.2207	5.19642	119.067	15.0977	6.1384	4.1577	522.513	788.477	16.1958	14.3116	35281.6	12662.5	1335.53	4391.83	3965.21	34760.1	6255.97	5214.82	33716.5	9.81242	1014.73	2882.1	13.625	5.70825	16.4928	2.09028	13.0137	0.706825	235.399	1188.29	6.43013	7.78613	16.0243	4.4155	4.43508	14.0683	7.333	21.905	14.8875	31.9751	9.7579	16.978	12.7478	3.68317	11.3946	1292.87	11.6541	7.3965	14.0084	5.04475	3.97368	6.77123	17084.5	6.7623	16.3976	29.6437	9.95095	10.3404	15.6209	7.21753	8.6123	1.99798	10.507	16.0068	42.44	15.9461	9.9287	10.5619	12.2227	7.7379	5.6283	14.3396	12.0859	2.4216	240.588	19011.1	3.6205	8.94148	11.3615	14.0431	10.8169	7.73477	34284.2	23187.1	6.00978	13.8106		7.1776	9.5378	91.131	3.33697	12.6767	2.52692	9.65212	25.289	12.0047	4.26502	16.5584	6.25422	13.146	15.1756	3.04635	0.56305	7.4926	5.4255	11.9402	26.1454	3.27685	2.92492	35.9298	6.45795	14.9265	7.14	11.4693	7.60825	5.52995	14.5207	11.067	17.9329	6.85318	10.4381	21.4387	6.5091	6.53447	17.1013	2.98735	5.5603	41.5009	10.316	16.4168	12.4664	1.61625	10.8726	19737.4	6.55125	14.5116	3.47027	82.04	8.25817	10.7307	17.8861	5.80347	0.981325	10.2725	15.3535	7.18095	8.2412	1.31905	2.23057	9.43485	4.94078	9.79185	6.2998	50.2983	12.327	25.7873	8.26802	5.49035	20.3621	13.8018	13.3491	17.0858	6.11578	8.86848	11.9098	8.49977	3.25865	6.4214	6.91055	12.0617	9.0588	5.32592	6.67513	5.2272	13.253	11.7856	15.8216	28.902	12.6465	1.31535	15.7293	7.851	11.1646	8.19835	17.4414	43.8871	10.1627	3.72743	3.49525	9.31415	9.69267	6.57515	14.7769	8.91695	0.807775	2.97693	6.2365	6.1945	12399.6	6.1429	13.1981	18.1075			5.73085	46.1143	5.59622	8.16485	6.81965	11.4979	10.0346	6.69817	8.50515	6.42555	7.21945	16.0363	25834.9	11454.9	25514.5	27006.2	4.44953	8.26795	4.62878	8.516	11.1583	40.4223	37.9417	19.8157	2692.52	7.10615		1001.43	8.2268	1.43942	7.875	21.7296	2698.65	9.31863	15.0238	18.1406	33723.6	2.4441	6.1015	10.4782	14.6523	7.79068	5.62878	7.46563	3446.07	4.98095	11.0948	30.837	14.3755	18.4674	11.9158	4.4913	66.842	10.1455	17.9318	8.74657	10.4251	10.8851	15.2118	6.59272	5.44625	4.84612	6.34195	13.4455	4.87785	7.1196	15.1676	14.2747	4.5573	6.48485	1.66152	13.8463	11.0177	9.79133	7.06158	24.2849	4.53693	9.64118	4.93785	31.2732	7.71825	7.97285	2.95595	7.37202	11.0519	6.67115	6.1783	716.525	5.10335	7.11547	14.4306	8.2508	10.5256	8.26187	33.0667	25.9168	393.677	12.0264	31.6155	11.2797	18.8214	5.5031	13.5207	18.6968	10.5538	10.6085	5.96	5.10227	1.83665	8.70293	3.52672	28.2668	28.3886	8.59732	9.32985	0.504675	14.5445	21.0535	12.5407	18.3715	4.89537	18.6179	-0.675475	19.1328	14.3506	33.6552	8.61833	7.95772	12.2285	1.71877	4.5865	14.8512	6.88715	11.3991	19.2702	6.1837	13.4374	14.5138	20.0944	12.0196	23.7252	10.6223	12.0114	6.86052	16.8176	6982.11	84.0079	11.0227	0.990025	25506.8	7.33197	3.5914	2.5018	9805.85	5.4554	2.8231	1978.82	6.2049	13.9062	29.0139	62.8629	11.6654	5.15655	8.96237	V2	6.84678	8.11145	40.9125	5.72585	20.3319	18.9838
155.611	113.899	86.8858	16.4163	18.8727	10.7126	21.6575	4.22997	21.3042	10.402	47.0701	7.72013	50.8511	29.406	17.4636	6.07798	8.31382	5.43497	10.3955	16.4192	9.47837	5.52578	11.9561	6.71615	63.1509	6.09305	57.212	9.8742	41.8592	12.2198	15.7366	5.60708	14.7781	14.8656	9.96185	12.2381	7.61975	16.4018	14.9338	10.977	14.0871	7.031	14.5789	5.9905	9.1555	10.0279	7.14752	9.6274	7.33678	4.89415	10.8696	15.5012	7.79347	10.761	8.24265	13.686	6.90702	15.6631	7.1654	13.0215	9.08328	5.30365	3.0882	10.5346	3.0114	11.7683	2.1751	5.5365	6.54895	6.8625	7.36817	9.9974	8.73465	9.1482	18.1632	1.99943	19.3652	4.4194	13.1035	5.21828	-0.56005	7.43385	8.2632	4.4419	7.48803	8.8038	8.66137	6.33347	6.55335	13.5572	5.07745	7.9824	12.2533	5.8029	15.0583	7.69848	44.7103	5.96547	9.48467	15.0824	18.1708	41.1248	22.3986	1.44615	12.5528	8.48038	8.36595	8.37707	11.8875	4.76645	21.3096	7.96927	-1.56272	2.787	55.7336	2.70797	6.01615	2.86037	6.7578	4.97178	15.4468	10.8148	6.7109	13.3495	5.51853	24.1772	4.52607	8.87368	6.63807	11.3174	2.01087	9.4165	11.3084	10.4485	5.26208	8.27112	7.3985	4.68792	14.8252	7.3053	4.69038	4.58825	9.0826	9.08255	8.16895	9.38945	12.433	11.0736	16.8548	9.64898	13.8704	4.63643	21.5321			13.0613	7.59865	11.724	6.23485	12.2449	9.28275	6.57723	17.7744	2.1733	5.4286	24.0654	2.2602	17.3666	18.3463	10.9694	7.4363	18.5328	7.54	15.9065	9.38753	7.90827	18.9213	9.24765	10.224	6.13518	11.7443	5.9602	11.7314	5.81215	4.9374	8.194	3.9678	11.0783	15.1241	10.8926	8.4967	7.25298	10.8298	4.55085	12.6975	7.71457	3.71455	9.93455	27.0548	8.26125	12.3052	11.9881	6.81137	11.3922	9.80598	5.30007	14.222	10.5737	11.0518	2.09465	3.88185	5.14285	23.1318	11.257	8.1263	7.72408	7.0994	2.94837	6.8789	5.681	14.5369	7.80405	14.1976	12486.2	4.81065	1.1161	11.7987	5.07423	9.44778	15.1541	10.2073	14.9031	5.989	4.99948	11.0323	6.98447	19.3435	2732.86	409.438	8.9118	6.25558	1249.61	31098.2	968.359	15.3442	1157.71	7.27455	229.471	7.1706	3151.37	3667.27	11.3961	11.7615	31370.7	14158.8	1955	9612.93	4532.69	41012.7	8095.19	8093.27	30744.9	13.0395	3702.26	4311.12	11.125	11.735	10.6663	7.96547	8.33587	7.4857	214.174	1945.18	8.60163	13.3333	6.58082	2.6608	13.7059	6.95488	13.4506	26.6223	3.13318	8.68995	4.08115	4.95732	10.1787	7.5352	17.0864	489.845	1.39577	9.11045	12.4545	1.96188	7.91425	71.3445	22416.9	11.473	5.83165	16.7892	10.1735	5.62558	7.63248	11.1239	7.24335	8.35215	7.8146	4.4204	28.8004	7.3641	1.90247	3.38195	7.9607	9.43478	9.07343	7.2229	9.4272	3.55622	13.7956	19172.9	3.7053	8.02455	7.2763	7.1822	10.3173	0.661	34372	24546.3	1.96595	3.02715		7.73078	19.4065	126.032	6.98597	3.77102	6.08678	14.8827	11.4657	8.84008	6.04737	8.64198	15.4751	9.5896	7.9844	4.05515	6.43443	9.30585	3.63065	5.93682	0.373875	-1.23545	2.36932	20.7131	4.7767	7.03988	5.9858	11.0822	1.3135	10.6257	7.96052	9.39815	1.82015	9.90358	5.16052	13.9536	6.0901	3.44342	7.59802	6.37592	17.3427	5.83082	3.01218	8.3053	4.35067	19.8413	12.695	30298.7	11.2091	15.3343	6.3201	15.3707	5.41688	20.134	10.3045	6.03177	10.5595	7.57808	6.38473	5.86998	20.5574	3.17082	3.43668	9.73658	25.5353	4.80657	3.54897	18.1256	6.68168	19.8633	14.0487	11.1869	10.5059	9.386	7.27445	17.1711	5.7994	21.4257	10.718	6.23893	1.43148	5.88328	7.17625	8.50902	4.48102	9.93675	4.201	10.3186	6.6377	8.54007	4.97272	27.3501	-0.374675	18.486	3.3898	3.26277	8.1783	6.85005	5.51352	10.7902	9.3734	8.31597	15.3941	5.36632	5.16953	3.64255	5.09365	4.21195	6.98065	4.5022	4.849	7.70437	15932.2	10.7699	6.17373	8.85975			12.499	7.79725	8.85102	9.73113	8.01597	11.7652	11.299	9.19548	3.84492	13.8099	13.7451	8.98365	33121.3	24315.7	25962.8	31531.5	1.53973	10.2127	3.46915	9.368	8.59833	23.0187	6.92012	15.1484	972.773	15.8834		380.699	12.4218	12.5431	3.16995	10.509	671.503	2.12217	-0.850975	5.86935	31246.1	7.17855	5.4046	96.2681	2.0896	4.74	18.0736	5.15045	1416.55	6.99215	3.91482	13.1272	12.2202	5.71662	6.94853	10.5195	14.5463	8.0889	8.22247	11.0962	9.0555	7.2533	7.4272	6.07592	6.35158	8.1684	8.78618	10.7551	1.31632	10.8569	-1.13518	13.7668	11.4418	9.64627	5.7728	4.57015	4.6974	9.32418	14.216	4.24047	5.10695	8.06185	5.6526	8.9781	7.38117	5.45033	2.80927	3.0937	2.3252	11.5335	2.25895	1245.64	5.519	5.62408	5.36503	5.35013	8.1103	14.0983	36.133	6.32292	16.0688	28.0207	22.9229	5.00652	14.7697	8.49188	14.4073	11.7609	7.0687	10.2713	3.90718	15.5881	14.1087	7.78515	4.0709	10.4966	19.4343	9.36233	8.81718	16.3335	3.7478	7.39407	32.3323	6.95855	8.1148	10.982	9.08652	8.8696	18.7419	11.7447	7.40022	18.7736	5.12312	18.6446	13.0831	10.1884	10.3547	10.7501	11.4334	8.12355	17.029	9.4762	14.3188	20.763	19.2108	79.1418	19.395	13.0915	12.9756	11562.5	39.6554	17.7589	3.64582	24666.2	8.57082	37.7461	3.91127	11950.3	9.33425	9.15665	1748.82	8.61133	12.5404	18.7793	20.1601	10.2582	5.8985	6.2896	V3	8.39235	2.8355	12.9267	8.50682	16.2421	13.4055
85.4969	125.62	80.517	26.3016	24.2573	5.11238	44.415	19.2476	37.8285	10.9048	11.5487	15.7363	45.5154	11.4318	7.54825	8.53893	8.43127	14.1441	23.0829	3.81193	10.0654	10.5524	6.91875	10.6453	19.3416	6.15397	18.9471	19.4546	17.854	6.40233	36.1396	4.81142	17.435	11.8445	0.294925	15.1354	11.748	16.669	10.5597	9.31798	2.81498	0.383975	8.74747	6.40517	10.5909	7.5142	10.8941	6.7585	3.48255	1.92505	3.6552	7.76855	7.18485	5.0145	9.56345	2.92753	6.45472	8.71307	5.3213	11.1929	3.11817	7.88117	4.49782	19.1518	1.20675	10.1449	-0.795325	2.70012	10.6565	1.32753	12.7249	5.10992	2.00223	4.36785	5.6038	10.0579	7.28608	2.97417	3.23548	9.90227	5.4233	8.0987	8.60197	15.3841	21.0443	6.00608	9.81472	6.95463	17.6379	7.5274	6.07815	8.54462	4.84783	6.54765	10.6895	4.5934	5.28648	2.64575	17.2636	11.7167	26.2997	32.3415	18.7379	5.77635	10.7003	17.3141	31.3298	2.42177	11.1468	11.6287	19.3133	7.30922	6.12237	12.8864	30.3859	2.84895	10.497	5.038	17.3244	5.7909	6.17842	7.70362	27.2276	9.45172	8.04205	22.9614	7.55387	2.50275	4.78217	27.6301	4.02078	19.3544	13.2342	11.7693	8.4634	7.11745	7.95225	9.0495	8.94432	4.43395	0.466425	7.82658	5.85375	12.8571	9.81922	9.79952	12.6241	0.767625	2.96833	6.41308	25.8567	2.61837	10.3336			7.46495	6.0067	9.21715	6.01818	5.44778	3.07132	12.2123	4.29718	2.7552	7.0677	4.86695	5.71572	9.62145	9.7717	11.7726	5.3116	7.4306	5.90632	5.77305	5.31105	10.9446	7.41345	5.1618	2.38585	5.7894	7.40965	6.33383	7.90038	6.09302	8.94388	14.697	12.4188	6.8862	12.4988	9.26768	104.55	7.73795	145.849	7.52775	13.7142	3.08652	8.70162	10.6533	12.9596	10.156	6.33228	11.395	7.36723	7.49575	4.85835	4.51685	-1.1928	5.76342	7.52647	6.37822	0.202675	5.28662	8.2386	188.822	5.0462	1.97305	8.07512	5.18015	9.8331	3.50085	7.62953	9.7585	8.62715	7580.14	7.4748	6.68063	3.6157	1.65803	7.48795	15.0942	7.82927	7.36365	6.6156	14.8653	18.2923	5.09772	3.54338	316.875	42.0332	3.78337	8.2922	1534.29	8361.07	17.1306	15.8651	28.7892	16.8165	27.0019	11.7558	1775.2	1390.75	17.4195	9.6452	42.7775	40.0178	13.237	31.5961	73.1184	31498.1	670.362	6853.74	21220.7	7.43032	1614.64	6887.23	7.90595	16.094	6.26532	11.8146	13.0067	25.8103	231.597	2554.02	2.76947	3.86355	15.7094	6.58328	8.91597	7.94787	6.10035	5.60637	12.1667	3.06905	10.3264	0.534975	2.38698	8.712	10.0541	1305.86	6.37205	10.0445	5.79403	4.66845	1.66635	9.5394	7873.24	10.8173	2.07405	10.6888	2.98312	3.84517	8.15152	10.8468	8.38978	14.6183	2.64115	0.00265	4.9715	4.64128	6.9351	4.32608	7.99608	15.3926	8.6449	18.9273	6.03108	7.06677	546.119	24135.7	6.78498	8.1824	4.26738	7.6085	18.7408	6.34678	34524.4	8963.78	5.20375	13.887		5.3132	6.30628	96.9577	5.34253	-3.32178	9.55968	10.3318	7.88563	6.34502	7.9222	10.6255	7.6696	12.5802	10.4136	0.676875	3.7772	5.94155	7.39305	29.4017	13.6242	6.6786	3.64475	8.62508	4.89083	10.539	11.6793	5.17675	39.0627	10.7777	6.96955	9.6455	5.8804	14.6582	18.8508	5.83645	5.52722	7.6939	8.11037	5.6273	7.67837	10.9049	8.96075	13.6409	8.60398	15.6982	17.4413	4284.62	6.8877	15.1582	3.9927	0.070725	9.21382	26.6666	9.77705	3.78365	4.6069	2.3731	8.00038	5.90763	10.5736	2.8487	1.96402	8.91848	10.1226	11.2712	8.4945	30.8053	3.4141	12.873	13.5824	8.23938	10.8649	8.9079	21.5787	8.0142	4.63703	9.43497	6.67403	3.47982	8.557	5.06968	8.41788	8.2509	11.5878	3.4786	6.53845	1.69303	3.20715	7.84868	7.10072	13.0329	2.056	7.96312	4.84797	5.93342	6.99915	9.497	9.12055	1.80232	7.14865	8.08135	7.26382	9.99418	5.02035	3.30457	3.2655	7.69848	10.3085	7.69672	2.47605	6.55047	17943.3	1.3537	4.68192	12.8031			3.9841	12.9169	7.90752	11.2775	6.01272	44.3381	17.7619	0.694175	3.51735	5.7829	9.897	-0.2486	707.856	779.545	13945.9	25255.3	7.47253	7.08667	9.45298	7.27822	7.6199	204.51	11.0915	14.9993	4792.92	7.0738		893.513	14.5355	12.9958	5.48792	35.076	3815.5	17.1942	8.97803	10.6856	1614.99	5.6374	9.15767	9.78238	9.28092	7.0896	3.77192	4.49585	734.82	12.8334	7.0695	13.3799	8.29177	3.40995	5.16763	9.40762	18.7217	13.07	20.2778	11.1892	9.31115	3.64785	5.61238	3.95792	0.1674	7.44688	5.2916	4.24075	7.78148	12.6677	8.71303	7.8692	5.24205	10.1186	10.1753	8.82725	1.74885	8.22847	8.4971	38.6277	2.4846	22.4734	3.74135	19.9336	5.30748	5.88192	7.9466	7.80502	4.54622	12.8265	2.7877	672.752	6.70835	4.69055	12.5575	14.0069	12.5237	8.08582	23.2503	13.2841	402.367	12.2284	8.0623	7.42	16.2843	15.8676	18.3264	9.02032	7.518	13.2925	10.4767	3.46568	6.31583	2.65855	11.6066	12.2591	16.8525	23.792	8.39082	7.7655	4.34887	0.643525	3.0785	4.33763	10.0897	8.2315	12.7219	5.87755	9.21118	14.414	9.147	1.96647	8.56387	189.849	11.8838	18.6879	6.8526	7.2968	9.06247	7.26178	7.43155	3.05278	7.77928	6.7867	20.9945	13.9544	23.4385	5.32995	19.1825	10152	19.11	8.21005	5.81278	23881.3	6.32188	8.96443	6.88652	14504.2	9.13903	15.1916	15.2887	2.22405	13.1226	20.8573	42.5031	7.042	7.99845	11.2204	V4	4.01535	10.6059	11.5539	10.3199	9.85207	5.71523
253.369	47.617	219.829	8.1546	40.6849	18.0896	38.6499	12.5049	82.8241	13.7996	27.1492	37.2856	28.4211	34.1862	11.8823	26.743	12.7401	13.2991	4.1236	11.0957	9.09037	14.9863	18.3601	17.591	113.359	11.8924	43.1315	11.2595	122.866	9.83095	57.9693	9.66635	18.7892	12.3583	48.505	13.3009	14.1022	9.0525	9.60548	13.2853	8.7533	5.64205	11.7873	2.09132	18.0944	9.0932	11.9826	14.2675	9.82713	6.03298	2.26708	3.69577	13.583	6.62498	8.45365	38.1774	11.1111	82.3487	17.7032	4.83568	2.00482	7.48693	7.44225	11.2912	3.74357	5.58368	7.41868	8.6694	14.6782	4.64745	3.49273	4.84793	12.3184	5.42277	22.0757	11.4839	14.4642	7.33585	18.0662	5.59248	16.4765	12.4445	14.5794	14.6467	14.0271	1.40922	7.00633	12.3874	11.7951	6.87265	6.7866	5.93995	9.68935	9.94898	2.78572	5.80832	17.9688	8.60453	17.0145	24.1533	9.66985	14.6848	18.3017	11.0692	14.4488	6.70712	13.4055	11.4219	26.5804	22.4182	10.8821	16.2107	11.9662	6.65855	21.8318	6.2985	4.53285	8.76923	9.44352	19.9514	19.6564	16.4193	10.3281	9.818	4.8888	54.4705	10.832	3.679	11.6162	11.0594	6.89635	40.8308	10.9961	8.22067	4.44955	9.29952	5.31278	10.2435	9.73475	14.2488	15.2627	9.39467	15.151	13.318	16.9401	2.28238	8.90205	3.23818	7.84755	-0.33165	54.2659	7.72312	18.8879			8.88842	11.8324	13.9604	9.98963	6.74758	6.3787	4.88335	6.12525	10.2286	8.31302	3.819	0.39655	10.1116	14.0528	26.4296	6.74862	19.1239	8.672	11.5906	6.3801	11.9934	10.5053	19.8758	4.84438	7.62087	9.20453	9.99633	13.0239	12.0656	6.1838	4.76175	1.91855	15.5964	20.5862	9.48222	12.8173	13.5208	36.3174	8.27872	32.0593	19.6228	7.44733	10.2882	5.02267	5.08945	5.8328	17.4652	8.60897	2.75057	5.36078	1.2726	14.9029	6.1884	1.4201	4.11375	4.86287	34.8344	4.49765	8.35577	12.4647	5.15265	11.7783	27.0336	15.0975	16.6342	9.95685	9.90888	5.81195	39136.2	6.22682	2.30972	2.24072	11.6958	6.58375	14.1202	7.08415	8.34492	28.8177	6.67035	25.6894	12.9992	6.0394	1889.88	5183.64	8.0633	27.2838	28862.1	42369.7	39264	18.4368	18773.4	21.3433	8.71265	16.718	3963.95	6438.59	27768.8	19.1741	35450.3	32296.3	9190.02	8428.89	2840.59	33745	21995.8	34041.4	33888.8	12.2542	25325.2	14705.9	9.21273	5.05657	15.5748	8.23827	11.3823	3.65045	1454.73	6762.89	12.2381	9.999	14.051	10.1709	5.62913	5.22825	9.31925	13.7592	7.9165	4354.75	8.82442	20.8702	5.6831	14.4611	12.5406	21410.6	7.85982	11.1807	9.36283	4.0569	5.23757	119.894	38749.9	3.58858	7.4768	6.76035	10.5575	22.4381	10.7338	11.3182	21.0922	11.2081	14.188	11.4033	61.9905	6.01088	22.5586	8.41592	9.29735	3.9074	26.0884	9.59405	8.91545	5.25352	35705.1	26236.6	7.76195	13.4301	8.62965	11.3549	13.9272	12.0386	39938.5	33033.6	5.49627	6.29373		11.3803	22.1328	22.6075	13.7796	3.82025	2.99642	6.99782	133.027	5.34502	7.06473	7.83603	5.68023	10.1499	4.90465	2.63517	7.12425	0.900025	5.50568	12.7637	4.54338	-1.25333	15.6788	38.8262	15.5669	3.28295	6.6496	25.4837	17.4894	2.59552	28.7244	7.83993	10.2035	14.5991	8.3099	4.0041	6.98755	10.4786	6.66097	4.7576	8.75095	9.5021	8.1289	18.4392	5.85915	6.43663	7.89438	36931.5	13.8043	256.522	10.6871	28.9453	5.03965	10.6762	32.0627	9.02575	9.43995	9.11368	5.83038	21.0975	8.206	6.65815	4.55365	8.28932	6.7583	17.7765	11.2797	57.487	10.3215	19.163	1993.66	21.1032	2.65575	8.00495	3.97265	10.5363	28.0943	12.982	13.6394	8.47385	5.537	12.436	9.65435	3.33772	5.30318	5.6462	3.01178	8.46715	8.2712	14.5642	4.03273	14.3544	1.16555	20.6042	13.3584	16.0941	5.36813	16.0766	7.8091	5.40053	10.7924	16.0072	1.93152	13.1913	4.84483	4.8512	4.12502	7.79207	7.87057	7.52383	4.98195	15.1505	37178.5	0.010675	6.20352	13.3011			3.8747	32.5903	14.3915	33.2403	4.27607	29.4786	12.0473	39.8529	-0.01455	15.707	8.00543	15.4108	42240.5	37371.2	41056.5	32982.7	9.3175	6.91073	5.14225	0.3987	6.4293	31.9706	13.4516	17.3305	47322.4	5.6386		3153.18	-0.0338	16.6038	22.2543	50.147	36769.1	1.86387	9.23915	38.323	39826.9	2.50675	2.09693	3.04668	1.66213	6.16338	6.47307	11.341	15084.4	2.23868	27.5488	5.7905	5.30785	13.6257	30.632	0.25085	25.2165	8.18635	32.5176	11.313	12.3192	2.5328	13.0929	8.69665	2.82667	7.75453	8.07348	7.1029	3.60577	13.4206	8.65718	20.3599	3.9679	13.1299	12.8562	7.01187	3.70415	20.8804	6.4968	10.5968	5.67237	11.4184	26.1716	601.695	3.4001	8.13552	41.2414	1.33698	4.4848	11.6433	4.6406	2679.59	3.76123	13.1779	5.20207	13.4998	7.98893	12.1942	38.8008	13.8922	24286.8	4.84165	28.6702	4.54387	19.3121	6.12997	7.31525	9.77548	5.11465	4.34682	-0.3104	5.9247	4.77897	10.7358	9.12148	13.9706	49.5857	26.0709	15.6737	5.69608	13.1147	42.2197	8.61838	8.69637	4.78505	2.09822	8.1829	6.96748	11.2454	16.3169	10.2192	5.77775	22.1963	14.17	93.9705	17.0916	11.9559	13.1417	20.9007	10.1037	12.496	7.91245	17.2249	8.62155	4.1866	13.098	21.1258	11.9599	12.325	29786.2	9.23858	0.91965	20.1838	31741.2	13.7465	2.77588	21.6834	25117.3	3.99527	7.6311	17577.7	9.55402	22.4521	29.1837	3599.55	5.9229	9.74607	5.80617	V5	10.3423	16.6295	26.798	15.8257	19.0543	14.1734
34.0402	30.0618	52.9296	17.5656	20.816	21.0154	33.0412	15.2706	61.2105	17.1644	12.7881	56.9943	19.9478	89.2881	13.3429	51.6154	9.35812	20.2755	6.27238	36.1592	9.85453	117.265	19.1403	46.7313	25.7125	15.0301	11.4444	12.1117	45.3122	7.57455	31.7158	6.32357	7.2227	19.8591	65.6563	31.1306	13.8468	25	13.4275	32.8859	2.96815	107.251	6.73222	17.8053	6.28988	60.7441	16.7996	61.1082	20.0215	7.30835	9.66002	9.7181	21.5474	5.85695	5608.39	5009.38	545.416	13490	10.7732	13.1388	1.72612	6.58268	8.54102	33.0151	4.37237	14.5904	6.86963	79.6837	6.99512	20.5767	8.52637	67.801	3.95847	11.7604	15.96	3.89717	3.47345	7.50202	14.475	15.3407	17.8665	8.9929	11.7794	7.91015	9.0687	8.76825	13.4634	23.0849	7.12477	38.3096	9.72085	34.0468	7.39257	6.98935	6.41475	24.9817	22.723	10.0155	13.3776	24.0839	4.3342	20.8103	15.6836	7.2781	9.48205	7.44345	6.23035	0.588725	14.6956	143.884	14.5848	4.74512	31.1873	19.9765	329.706	4.844	175.264	11.1374	146.943	33.9014	10.5231	49.4635	10.3195	40.09	11.664	23.019	9.16535	3.32903	7.45228	17.5334	9.54267	9.4323	300.935	16.8383	5.43328	34.8614	9.71815	22.797	11.1979	37.5281	8.1969	44.9746	7.44918	0.698975	7.78292	21.6219	2.37217	6.47473	9.23435	8.41587	11.264	13.1942	10.8711			71.5542	6.26847	10.5256	11.88	6.55277	15.6218	13.7066	15.4453	3.5464	16.9373	15.8801	14.6196	2.68533	9.91205	11.0825	5.37993	4.1113	17.9625	9.10565	7.48897	18.3768	5.71408	13.8506	18.7614	15.0414	5.94085	10.4187	3.5627	14.3003	4.88748	35.1483	6.61717	26.2237	0.800825	10.646	6.1366	2.22067	14.1624	1.26632	30.1057	12.8214	9.98687	6.35492	23.2147	9.60385	18.8537	50.8291	18.86	35.3811	16.7645	18.9676	12.4387	4.11263	16.488	10.8095	27.8992	10.5193	11.2502	8.90532	16.1133	7.11025	7.03442	13.8618	1.8649	4.62118	17.4499	8.0562	7.4012	4780.96	689.353	6.3979	16.5386	20.4373	22.4813	19.4455	2.85295	10.0628	7.5956	27.9059	446.938	9.39573	38.0041	2124.7	5928.39	27.9828	94.4261	14523.7	38854.1	8267.57	1499.98	11084.9	6.76385	105.845	7.63325	828.328	633.586	32165.2	4.72527	19567.9	21786.6	6333.75	2146.04	1095.18	35535.5	26385.4	28941.8	38873.1	13.5948	26186	30181.4	30.0239	466.541	474.31	21.0726	14.3439	130.828	3386.58	6160.79	48.2652	391.994	3.869	9.99285	23.8279	7.9113	23.1201	20.9	5.88745	537.31	22.2006	24.5429	13.4754	10.7742	3.7606	30625.1	15.6369	18.5126	29.1716	5.9293	24.6904	22.264	24026.5	8.71278	100.624	13.6487	136.798	6.68165	80.554	3.5957	-0.185825	6.96622	14.0199	4.62327	39.2902	4.7798	22.0896	8.86865	8.54852	14.1968	31.6404	15.1463	9.91897	77.3324	33653.8	31622.3	13.6673	138.835	6.8118	55.4594	12.1455	16.9577	32912.6	33802.6	5.38772	20.7779		56.4355	5.62423	2185.46	10.3003	6.2119	5.03252	15.0497	1441.72	2.95662	84.5123	9.28965	13.8623	12.0318	44.1452	7.63775	93.7781	38.0699	119.088	30.7687	9.38537	2.7142	53.2976	19.9148	5.89035	5.08645	2.9126	10.3481	3.6929	11.7204	13.8972	12.9445	10.1389	21.9124	3.77827	12.8181	25.6151	51.7033	15.8187	13.3787	16.4789	22.6015	15.3131	17.7388	23.1623	15.9787	12.4893	36886.5	507.545	79.2102	28.1757	22.2811	5.77567	16.3755	3.68712	-0.1155	8.82325	1.0679	7.37082	4.96753	16.398	6.63155	11.193	5.49945	62.4216	15.7203	24.176	19.1113	2.8274	18.2283	7330.42	6.21895	12.6972	8.40578	8.10175	7.6757	13.5492	9.02945	3.68285	5.914	19.7235	4.90517	29.7398	90.7789	14.7737	2.1027	12.2423	13.3011	14.9062	11.6882	13.9537	7.06192	3.0978	8.2035	5.7055	18.5262	1.89878	14.0049	3.27352	20.0776	13.9708	9.3195	9.21588	0.902825	10.7444	5.61698	20.0344	6.89792	25.0257	12.6511	79.4934	32.3571	29638.4	24.2595	30.1855	6.0187			7.13673	35.6887	1.44825	10.8835	12.5973	18.5454	19.2428	10.6531	9.43555	6.59077	25.8943	7.23752	33522.1	38906.5	34146.3	34145.8	327.117	1063.82	463.234	2674.72	74.9477	42.5875	33.1591	144.105	34561.6	23.1493		19832.1	7.3379	10.0869	2.6654	19.5133	32569.1	6.75983	1463.45	4843.6	39120.7	19.5144	13.821	55.5207	7.94107	8.87578	7.51382	14.2599	38634.8	8.58597	197.217	19.4869	7.49052	4.04422	6.7652	8.5608	27.9113	8.04353	19.243	42.6454	8.87115	20.2445	10.8322	16.6381	14.7505	3.51578	11.7271	7.1022	48.6427	5.7849	13.0901	9.817	10.2928	19.8684	31.3519	17.6672	8.56495	8.61755	10.689	14.9383	4.04625	19.5411	14.0921	292.393	116.186	13.2351	9.7371	4.87293	8.46043	15.8772	28.1621	23745.3	15.528	6.8556	1.54455	5.872	3.01	15.6115	37.7657	9.73175	2483.01	6.00502	22.0998	17.2487	8.29547	8.20922	33.0686	8.68955	1.76828	13.5314	5.216	25.099	9.02853	12.1755	1.34428	55.032	39.937	6.93567	8.82653	6.95645	5.7773	12.9684	11.0905	3.4895	9.0838	20.2262	7.2386	63.0455	14.6282	161.613	18.4951	13.9139	7.4304	6.03543	7.10607	19.0975	10.3033	8.88955	19.1851	8.74183	23.287	11.2356	17.7619	10.6	36.1932	18.8743	10.0761	17.373	20.284	20159.8	5.88103	6.66327	19.1558	36488.8	4.4978	21.7071	6.66442	29348.1	343.26	56.4345	7863.98	4017.47	141.493	3143.17	1010.74	44.8142	53.9856	35.6279	V6	11.1732	3.1437	20.9676	10.5535	32.1158	10.4492
19.3697	12.8759	33.8626	13.0424	15.265	8.06723	6.50127	26.9226	16.8936	22.4951	15.8168	7.61515	6.07135	7.24913	19.4242	8.37262	6.7342	9.71518	7.2013	3.16835	8.20463	9.16757	4.64895	6.76042	4.83873	7.65865	19.755	14.8411	10.2851	8.22302	8.01835	9.58543	10.3147	10.2632	3.84623	15.1069	8.24573	5.65048	10.5246	8.0066	2.9408	10.3717	17.0837	6.89685	11.372	12.5314	4.28605	10.8627	14.5029	3.92817	4.25115	9.75555	19.1573	3.50163	3477.54	3609.53	93.4432	8756.6	10.5069	7.7292	4.0219	4.62263	9.20763	4.50363	4.67395	3.85118	5.58887	7.09903	4.9894	11.571	8.5864	3.41432	3.7295	2.93542	16.6583	8.57367	11.6164	12.5943	13.4638	3.3229	6.21365	10.1221	16.5631	9.27425	4.34507	8.07575	11.2481	6.0454	15.73	6.21633	4.75868	8.3278	16.0048	7.46403	2.08738	11.1997	12.4083	19.16	16.5517	20.6629	7.98578	9.87363	9.7471	4.83355	5.07375	10.6635	5.51558	7.71655	12.9932	7.0181	11.6371	5.20047	5.68965	14.3893	3.22967	2.49653	6.02968	6.93537	4.978	14.7066	8.68805	12.0367	13.1989	3.40198	11.1824	19.26	4.66495	7.6883	13.5293	8.14777	12.8308	9.22787	9.88805	13.5121	6.59837	5.77735	6.26412	4.61967	11.9415	4.0005	0.536425	2.93587	8.77662	11.0414	13.2867	27.7346	13.0962	2.88755	6.3863	10.0112	5.1527	6.26452	7.26612			9.4823	12.4923	7.7666	9.9	2.04595	5.56222	2.53127	6.66997	3.49625	8.92895	4.59837	4.43612	9.90225	4.55957	5.75192	9.24243	8.398	5.15512	10.65	8.3961	14.4434	13.4517	5.68673	6.41158	9.4865	5.687	13.9644	1.6393	5.6023	8.18005	8.81488	8.65428	2.54252	1.74198	6.56415	11.1877	5.5079	7.59328	2.52827	4.8869	6.03463	9.7615	1.0286	12.876	3.02723	6.23125	4.02893	14.195	8.5372	10.6152	8.04958	13.4276	15.8249	8.53645	6.4272	2.46902	6.9623	10.2715	0.900125	3.8635	6.06668	2.93483	5.3251	5.17462	11.7821	1.53452	5.96545	7.89593	18310.2	9.63705	7.5436	7.93695	5.8561	5.43475	17.3299	11.3314	0.868375	4.83015	3.1729	1191.96	15.9011	7.38215	4519.09	2689.39	2.9628	3.91637	16829.9	36183.6	16677.4	7.19663	4244.73	3.92552	5.49772	4.71497	3928.09	4129.22	14108.2	7.2818	31547.7	28725.9	17280.7	25563.9	18861.8	37651.5	28723.3	27916.1	34905.3	11.8066	35350.3	34459.8	14.6678	27.4846	3.7684	9.25933	4.12397	-4.28733	4521.29	4056.23	4.0388	13.0083	13.1084	0.515	10.6891	5.40175	5.47163	5.6876	8.71717	4184.72	3.6284	8.19228	9.78458	10.7301	9.08475	40249.5	6.26457	10.177	5.78712	4.05785	2.07088	159.959	36383.6	3.74215	9.363	9.58025	12.451	7.87435	22.8422	6.74195	9.72735	8.03705	3.85215	9.6691	9.6209	15.5014	3.59718	7.76347	10.2575	-0.181675	9.9274	8.77835	0.255675	5.39698	32184.3	33435.6	4.17093	4.91587	6.93778	8.7528	2.24695	21.0246	34866	30340.3	5.98527	7.99298		7.68465	4.48252	1446.23	2.63908	5.39863	11.8977	9.94308	12.1374	4.76585	6.0228	4.26775	4.9422	11.6148	0.591175	11.221	12.4009	8.1422	5.27275	12.4734	2.40215	6.9834	4.59935	24.4863	9.83587	11.7219	5.3263	3.8728	5.4207	7.55903	9.04915	8.14922	9.64165	11.0368	5.602	8.0074	8.37355	2.64852	6.8298	6.7911	7.0126	6.5345	13.4086	11.148	1.70045	12.1773	5.67127	32118.5	17.0586	152.745	10.9734	1.78782	15.451	1.39583	4.8434	11.2352	4.0728	1.53412	13.8249	4.6595	12.8278	4.872	7.07097	6.71315	1.94893	4.16385	8.11753	6.24148	11.9559	2.70898	4046.44	12.686	15.9061	9.52045	8.49585	3.1611	4.1598	7.7158	6.85135	1.44375	6.77815	8.60825	8.02355	7.66215	4.05053	3.73247	7.69355	13.3829	10.777	3.58982	8.3426	4.4297	5.03285	2.44963	8.90147	6.85818	5.58068	13.2466	3.22112	1.82755	6.6939	11.0511	6.88148	2.32115	5.3934	6.36648	7.99782	4.57343	5.55055	5.06815	8.85445	8.8007	34015.4	0.33265	11.7828	8.1053			13.9239	5.1092	11.6575	9.9264	12.5231	13.0228	8.39372	5.24585	5.75395	8.28877	2.6573	7.23527	36848.7	39147	38784.2	39290.6	34.2907	286.083	29.6811	415.521	6.20918	9.60055	7.28353	24.0404	35618	4.15702		17654.7	4.0992	12.416	7.22048	15.3668	36091	1.92845	376.184	3986.75	32302.8	2.22032	7.15803	7.27597	6.5713	20.0081	7.31578	5.94473	30635.3	5.18262	113.646	9.6613	7.31865	3.9912	4.3485	9.68822	4.78405	6.6585	7.92178	9.1508	14.0463	-0.417425	16.8827	8.72385	4.09208	2.60995	5.7288	7.47495	2.10805	16.0419	4.28878	3.6478	12.5981	0.077325	3.11125	10.5834	3.17327	2.7018	12.306	2.4845	7.0322	4.27175	6.4596	162.664	9.8172	10.3541	7.42485	7.84985	4.0275	5.98075	11.9361	14271.1	6.32645	5.22505	9.54025	15.8742	5.13708	4.1682	17.6889	11.9779	13736.6	6.33432	12.213	17.7809	6.74458	10.4487	7.46755	13.3881	6.77508	5.4463	6.46903	13.2044	6.8404	9.564	6.89435	16.4838	7.80213	6.8971	7.0815	3.7352	2.4565	8.52145	9.81883	1.49988	13.6517	21.3364	8.74992	7.94385	16.5723	14.2213	11.1152	7.02278	15.6181	1.64745	13.4985	14.5298	8.36812	13.0246	11.4012	10.356	9.3349	14.484	10.6971	7.69805	10.2684	11.2893	4.662	12.6593	9.19445	30488.6	8.24302	7.10107	8.1296	31519.3	6.6406	1.67092	12.8675	27621	3.3661	10.1412	18434.4	251.965	8.74465	1545.96	1224.32	17.0395	3.04363	10.1145	V7	2.44557	4.78557	12.8834	9.3239	17.8288	5.95188
313.757	47.6028	261.078	90.6025	117.849	92.6961	138.319	111.793	315.501	74.7859	134.374	262.3	212.718	382.97	58.0734	73.9985	67.2535	15.5958	21.9917	11.3177	27.6932	30.1485	139.853	19.2799	206.388	24.0782	148.326	64.5133	116.519	104.213	140.005	88.5345	39.0944	253.006	415.64	168.227	58.9066	59.1475	71.0247	42.1469	106.62	30.5451	142.029	6.76997	45.2966	22.4249	91.8971	3.35107	12.5695	55.6612	15.12	120.73	21.5236	51.7039	55.8607	341.958	21.4486	192.301	109.597	42.1409	89.6894	5.66418	21.678	17.0626	35.4985	5.28172	30.7095	2.85582	16.262	5.97182	11.4685	21.9868	20.835	45.566	47.1284	110.989	37.8768	28.1099	29.748	35.6268	19.9902	12.5985	28.4614	14.4611	176.034	9.19923	14.1717	4.11838	11.6681	5.2887	6.01695	23.6742	52.8292	6.24587	7.7859	7.917	265.858	51.3418	88.4087	53.3731	28.6569	203.164	42.516	25.9148	75.9612	26.9474	94.1077	30.9552	32.0844	44.5748	187.983	36.1771	13.6103	43.4218	175.177	9.19005	59.1266	41.7074	39.5261	59.0011	60.1573	115.454	118.483	18.5665	38.3991	49.7669	42.9496	34.6174	31.0507	50.3185	21.4113	17.6136	55.9984	203.458	13.1339	4.39665	16.9753	10.2919	64.1694	14.1607	14.0558	37.4904	54.2199	30.1316	221.336	215.668	44.0468	6.08055	25.0412	37.4332	120.464	246.344	32.2581	48.1709	49.8766	18.0794	153.785	23.4168	42.2608	12.6251	12.8196	17.2503	8.03513	16.9126	7.53977	161.755	360.438	158.141	38.0395	58.9534	17.5631	81.2728	76.6332	83.6777	63.5576	15.392	76.8888	53.6925	15.0058	137.636	39.1684	32.9933	16.0519	14.9739	13.6629	1.76385	43.8884	7.72745	14.9948	200.071	226.472	28.6746	464.877	34.9394	82.6663	136.509	24.8464	39.5189	70.3393	82.3059	33.1386	13.8932	21.2573	30.9907	23.8378	19.5322	41.2731	28.4782	15.4692	18.2904	16.1551	167.803	97.1089	9.34175	45.9917	278.374	51.7566	227.902	54.6972	33.3676	41.3547	17.491	97.5115	6.29708	24.4679	11.0035	3.6908	5.99765	24.9935	94.1195	25.9752	3.67935	96.2145	11.4922	73.9048	48.8694	39.1839	70.2923	896.072	61.7235	732.869	440.076	106.52	10840.7	40.1883	1134.32	27.417	6.3912	52.1448	12.045	317.25	45.1759	77.7904	42654.3	35697.3	462.272	22772.2	6882.01	33202.3	7971.51	5983.63	36012.6	87.6135	31825.1	7221.81	22.8485	15.8276	49.4404	42.0083	26.6823	31.3454	85.8916	219.617	162.47	11.5394	70.3781	115.2	5.6654	10.1439	11.5045	34.8595	51.6827	48.7675	20.7303	77.4573	27.8065	96.8414	72.7275	388.185	135.583	92.8756	59.9801	17.9094	9.11833	4.35802	18446.1	120.668	24.0532	223.514	4.14388	64.6568	11.5371	26.6896	11.5935	46.4397	23.9764	29.9516	263.385	14.068	264.963	7.83247	59.9654	27.6901	691.241	121.112	45.1077	8.6356	22.8543	33708.9	17.2029	22.1846	16.3425	22.3858	18.3133	6.22077	39680.1	40247.2	47.4042	25.9721		51.6542	21.1742	194.041	39.4543	91.833	28.963	93.2751	68.7122	3.99408	18.548	14.6362	17.712	65.937	29.2095	41.4565	8.76897	14.0039	83.6776	69.7839	31.0759	11.3321	78.4385	32.7728	61.0591	12.2713	24.05	111.342	386.433	219.387	337.315	64.7942	9.48025	10.9404	19.8762	19.3117	20.8669	12.867	29.1344	7.58427	8.72058	16.8624	62.6099	27.5392	17.1507	22.3223	67.8935	32051.9	79.3681	92.9043	41.2092	58.5172	25.629	56.4442	40.7471	15.47	9.45472	30.7695	4.71713	34.5554	3.78098	9.6911	2.34287	16.4551	-5.01943	74.9404	7.4617	120.459	7.22992	53.1862	136.099	20.8438	24.1347	29.6534	35.6528	23.3694	37.9901	49.6198	26.8243	16.6544	9.31827	3.08725	22.7194	29.5683	11.2643	63.8295	-0.0219	40.4402	7.43157	56.4031	3.02493	35.2402	28.0292	27.7291	38.0371	21.4655	15.4122	13.3725	42.0451	29.6161	52.8788	50.0177	22.4421	24.0575	8.65085	21.312	3.76912	40.8338	3.59615	46.9708	17.8074	39.7739	8012.87	25.6567	4.56535	65.2943	72.1533	15.4024	23.3609	93.0614	41.9477	88.3766	33.2884	144.179	259.154	292.694	141.05	56.5103	12.5531	23.4071	40618.6	32924.4	40232.5	15023.8	22.988	21.3693	11.664	10.1541	27.7752	608.693	500.133	621.943	17183.3	13.4771	33.2757	70.1555	49.255	138.447	14.6036	725.482	2460.29	374.903	32.9674	400.639	39248	2.39387	14.1821	14.247	24.6467	1.43285	7.08943	10.233	586.843	54.0591	459.206	104.516	11.4086	8.6661	29.3365	25.2791	124.764	39.2207	489.703	61.3693	29.8679	17.6635	46.4445	12.2067	10.7038	6.30813	16.6482	14.1502	38.3907	7.91913	27.3776	70.2366	52.2135	288.267	136.016	77.4699	4.50678	66.0849	80.3498	35.0174	50.641	44.1329	56.1975	436.078	17.1354	29.0099	36.0639	13.8905	11.0961	16.9771	13.3308	860.381	4.53817	53.3169	54.3	125.495	22.2652	26.7492	54.8568	16.1542	12793.7	20.0613	43.0506	98.5536	21.4362	147.053	20.812	93.7035	17.7873	17.1818	9.84468	8.0985	23.8263	2.67422	29.9723	15.8038	304.928	35.9753	164.431	63.9489	92.4197	30.735	50.0202	51.7328	17.5248	13.6225	43.0301	62.3163	41.388	122.001	54.1282	79.6925	58.5705	119.135	28.5252	26.8004	33.2221	52.4344	14.2493	4.1552	9.25563	9.05997	10.7	65.9485	35.261	15.441	34.8479	26.7056	34.5905	6049.46	84.2369	36.3254	55.5633	35935.6	24.9694	5.4288	46.1556	3176.24	19.9738	130.99	13455.1	46.2822	170.964	91.1848	730.931	88.7973	67.2325	166.212	V8
387.975	124.327	144.464	62.9566	40.1153	15.5214	28.4757	88.3331	59.4924	126.957	16.6426	168.838	285.739	506.241	51.8169	194.229	177.156	133.769	140.54	108.761	85.6484	262.786	853.764	36.6123	77.9164	46.9779	42.0695	41.1131	47.6925	43.8544	34.3658	70.2327	10.7502	90.5951	38.9734	-16.7689	66.5805	315.412	224.325	132.125	157.618	253.58	143.41	58.2596	398.37	53.9598	438.164	49.1923	14.4515	8.75282	8.95608	5.13855	8.32825	93.978	2775.69	93.1949	94.9043	2502.74	35.8062	43.256	138.773	42.8523	97.5461	48.6166	47.5212	21.3665	24.1763	17.8825	-0.358125	6.54485	46.5286	30.8821	8.30813	13.4645	7.57955	21.1198	6.85503	168.117	9.16645	61.7549	9.53818	92.8023	13.1084	164.475	308.66	25.8143	16.7505	38.2429	32.7101	10.653	25.5085	20.7934	80.639	11.2888	51.5021	31.4277	37.4037	31.9661	14.4654	86.662	23.3291	85.6879	25.763	28.9603	22.5341	36.345	14.971	106.805	121.539	212.072	270.72	83.157	110.945	158.59	411.633	23.9475	298.985	82.1288	49.6145	13.6161	232.499	55.2346	111.869	11.1381	75.1187	62.5433	27.9042	18.2815	41.0044	19.1698	135.289	129.778	234.442	251.845	46.1076	32.0289	93.0396	42.7554	35.6739	31.2873	67.105	51.1501	23.1856	62.4903	26.1535	72.7575	28.6499	15.5969	14.0729	21.9973	15.0356	27.3949	15.1555	21.7572	158.825	100.066	257.298	24.0101	32.9995	38.584	75.9964	76.3363	27.235	103.821	15.895	18.0956	605.515	33.7674	71.7376	17.0431	12.8082	25.9753	29.4434	10.0661	17.9285	9.74718	9.70705	66.2106	48.9253	230.342	134.266	275.238	81.7394	20.7781	32.5938	65.2075	157.148	36.1207	12.3257	144.979	36.1643	152.469	18.9362	195.045	37.0304	113.657	18.332	24.151	20.6261	42.4689	124.023	65.0164	156.613	115.874	620.966	52.8302	135.163	42.0723	48.6817	53.5971	141.733	91.4502	225.001	31.1869	241.095	30.7564	109.795	56.3617	198.354	21.1744	15.8003	20.4835	52.8111	82.224	36.2582	40.0582	43.4676	73.7055	27.1063	174.72	113.867	25.3257	67.8533	118.491	4.55365	53.676	9.608	200.491	27.1362	120.111	38.8854	11130	370.093	101.217	31.6369	108.257	57.9574	32.7655	122.98	156.825	483.475	4295.08	429.349	27605	20224.2	3003.39	18113.1	7508.03	39731.2	13045.5	9592.81	32429.2	101.269	29754.1	32225.7	12.154	56.3533	66.4043	59.3474	166.394	50.6013	1731.82	8877.42	391.68	108.632	139.514	142.624	20.0783	46.6936	46.3002	14.0616	32.3439	24.0672	37.9539	12.7735	110.475	12.3145	168.789	2070.5	198.911	35.5648	147.205	19.3742	50.8984	57.6378	17168.7	353.205	87.7859	321.236	19.1205	147.075	128.333	86.335	4.90217	41.7766	10.0487	28.8236	59.1749	86.7837	35.4758	118.236	62.3894	82.9326	62.7103	172.288	65.8076	91.7888	443.142	17318	65.4425	49.338	115.604	65.0755	71.8431	26.4572	35175.8	35045.7	87.7906	24.2692		34.365	257.291	184.015	145.225	21.0971	90.5054	53.1273	216.816	21.7855	103.997	28.2038	15.1455	210.752	30.3325	279.889	136.652	2113.73	919.366	13606.3	17.8852	53.3505	15.8429	150.062	12.1968	107.848	35.2077	231.688	34.6977	382.738	50.1165	72.8805	23.869	6.66865	30.6334	12.691	27.8303	16.6502	44.7946	17.8056	21.0936	16.392	115.004	19.1129	10.8522	6.4706	37.3065	38503.7	69.0447	39.556	31.5346	9.72565	34.4026	3.60688	40.1708	26.6496	23.9478	51.9271	7.26208	18.5079	39.9398	74.5883	32.8745	111.912	12.6942	175.724	14.3385	93.0344	31.9044	11.1004	38.5996	9.7114	35.7962	6.7386	107.199	2.1312	31.0045	9.64868	55.6197	29.2951	56.888	41.0225	172.794	102.686	22.839	119.288	18.8758	112.754	15.0642	206.548	11.6626	30.4823	21.5998	12.2495	63.2638	16.6125	71.7052	10.2704	15.8123	8.92907	53.9087	5.83385	143.422	14.3829	13.3025	57.3807	37.1994	45.852	33.6393	44.6513	57.6634	98.5824	21943.7	107.813	35.09	94.5924	10.8367	25.5822	60.1747	31.4937	30.5638	28.4557	81.8795	30.1354	442.654	53.7362	236.261	66.8832	35.3279	43.7448	28922	23300	26591	15640.9	49.6461	110.953	66.5328	1684.86	107.54	66.391	504.595	173.481	37230	60.6437	35.2289	40.6199	18.466	16.1864	55.5178	93.7356	5613.74	684.911	13138	14758.1	37792	43.75	26.5301	47.1726	55.0549	14.294	36.4077	12.5205	99.6695	65.201	112.45	295.179	24.0666	57.6842	46.3775	71.5272	31.0262	50.0917	67.0676	208.531	366.695	47.9013	184.673	29.1186	14.1334	17.9842	20.1675	93.498	102.896	40.3028	53.5559	13.3943	76.1629	68.6749	166.851	34.9836	26.4572	15.3249	13.3978	12.0321	6.19757	18.7115	23.0602	749.801	177.465	92.4757	61.5793	87.5964	19.1761	15.3607	134.415	281.667	19.1702	17.0044	61.2101	45.5279	37.3932	61.9004	18.6842	9.46145	13211.1	9.0249	15.9975	34.9585	494.055	152.869	46.1691	106.821	62.146	75.1692	74.0634	73.195	34.7336	34.8514	180.102	48.1485	66.0221	552.88	27.4899	104.682	20.441	588.067	55.7097	58.2928	22.7689	7.6713	133.226	247.12	508.826	72.8742	410.269	20.7699	660.078	10.18	560.106	93.4524	522.296	27.1286	205.951	12.9375	11.0354	12.9988	26.9486	23.5028	45.1834	24.972	6.41442	78.4836	13.7302	17541.2	1.99723	142.635	20.423	35423.4	249.992	15.7602	122.36	24383.9	4130.47	533.767	11736.5	33.4763	22.7993	374.576	3521.6	82.0582	7.72757	130.279	V9
318.256	1955.87	842.578	45.3649	194.568	21.2372	139.957	70.5658	487.153	84.3641	28.3713	327.627	1510.01	1078.67	121.106	177.875	167.622	24.2037	75.0199	88.1927	37.2951	152.379	164.537	69.2301	178.134	86.5898	173.345	33.3353	219.011	40.8604	165.704	49.9301	26.6319	341.016	122.981	210.542	91.8686	123.697	147.101	39.6229	232.364	51.0355	104.576	47.0927	94.7214	43.2719	244.7	116.992	23.3345	30.7709	15.2173	27.6408	23.9284	16.6365	20.6721	40.5164	12.4369	9.16878	46.7769	20.7687	26.4636	24.8541	30.56	35.6607	37.4935	16.1997	33.0276	62.424	38.6448	14.7864	15.3942	71.7954	28.4624	19.3067	16.3387	13.3597	29.0435	65.5038	20.9762	34.3195	18.1141	12.605	24.3403	25.2668	1262.4	12.6134	4.3469	20.9225	38.3721	27.4218	48.523	63.3481	26.0369	39.2294	41.5126	20.6173	42.3043	34.1457	39.7445	72.799	87.8815	1101.68	99.0822	28.6218	184.032	50.6016	96.9928	34.2726	21.3501	178.591	134.403	5.2682	32.8049	46.2542	528.326	9.1787	63.246	32.5907	48.2184	42.2591	92.1336	41.6778	96.4435	84.6992	65.5984	432.035	4.944	31.4574	78.1738	36.9724	49.6221	18.3337	227.361	121.943	11.6812	12.7101	54.3606	26.6679	30.5729	23.1317	57.4042	50.5954	33.0378	24.1334	39.8059	14.8632	87.1166	27.9755	24.5045	20.8949	109.857	124.531	78.6567	47.0633	24.0044	50.5065	135.587	17.0429	18.3931	35.7316	11.1098	44.6279	19.9662	23.9894	24.5681	70.5984	165.78	47.2418	41.7647	75.6745	40.8989	41.277	72.9754	20.743	18.4533	20.7085	23.8022	54.5043	39.1298	167.314	44.2228	55.6078	22.5362	7.33368	63.2761	24.8833	29.6951	116.588	23.3072	37.349	48.644	15.7424	41.7282	55.1926	45.9991	105.321	67.5567	20.8505	62.0307	56.6659	17.8868	118.86	212.529	68.5925	533.845	42.182	77.8608	8.33377	18.6255	11.6906	39.9278	283.344	49.7516	32.2268	40.0097	52.3462	31.447	80.7715	44.1887	53.875	15.4865	22.4535	60.7796	487.35	41.7602	299.45	47.1069	289.558	55.5129	171.46	16.3062	9.17013	14.4573	39.3227	28.0952	33.1861	25.2956	89.5192	64.0662	33.3553	32.2411	215.814	8953.31	34.1589	35.9789	34.2872	44.4046	24.7997	33.8051	37.3055	251.564	74.8027	47.9945	8173.43	39.8177	23.4925	58.0038	31.2392	4953.12	54.0725	49.113	6078.16	78.314	136.228	479.845	41.3025	42.9557	54.7159	19.6978	22.7248	20.5289	18.2764	129.663	136.018	62.7774	87.5702	38.5821	15.8689	20.4886	22.6756	62.7412	50.8997	24.8654	28.9829	42.9468	24.4811	26.2947	66.7423	43.5707	75.2796	42.309	71.9942	13.702	21.4139	42.1824	13643.2	255.321	45.6434	291.245	17.295	65.213	29.9723	50.3897	4.00935	24.2802	24.5328	67.5285	73.9296	5.18302	31.3977	15.6283	39.1232	23.6755	120.956	109.549	13.686	28.7285	19.1791	12134.6	19.1267	39.2049	87.715	28.48	101.466	12.9419	34432.5	460.384	44.6579	43.2107		30.6362	16.7551	22.311	53.6301	12.8681	22.8576	68.9097	45.2549	3.85292	44.5239	74.1543	14.441	111.717	52.5198	393.354	18.9492	193.888	61.1309	241.713	17.7641	17.4963	70.0457	42.2685	20.017	26.3318	43.8274	56.7141	64.6432	79.3103	151.313	65.4189	36.5168	20.0184	30.0596	39.7874	62.0315	30.4481	139.38	29.1506	45.0989	25.1272	73.4191	38.7987	29.6101	18.5303	78.9376	2036.18	53.9588	57.354	35.8724	42.0318	34.1866	5.3745	24.5231	27.5069	16.0315	2.51987	7.43558	47.4278	14.3473	44.0694	12.4058	20.0415	15.6152	22.892	36.3408	411.572	19.6887	44.0658	63.4959	35.4429	29.8739	41.7933	13.3187	13.9513	26.5613	38.9706	30.9874	33.8662	40.2014	17.8989	96.9363	49.1297	14.0676	38.7555	15.3818	51.2962	11.8925	28.9709	32.7668	93.3992	34.7915	14.7318	92.4234	39.8867	24.0863	20.0704	20.3711	9.80515	45.2323	14.3466	13.6275	19.6268	8.54688	22.6799	13.2299	30.4631	15.2205	33.2405	27.9555	62.6807	12691	21.0026	45.3676	63.5697	59.9971	65.1881	163.919	179.971	123.624	253.582	86.0342	62.226	276.117	93.3251	101.748	35.7482	34.2541	26.6462	6454.45	218.927	5459.5	131.422	26.2383	38.0378	11.0432	116.187	111.636	150.213	399.787	332.77	734.379	118.489	64.4617	89.9744	25.4934	55.9682	36.4157	907.328	67.2065	113.834	139.209	30.4434	17662.7	34.5263	11.4605	19.0598	53.502	17.4664	46.6862	11.8901	49.199	47.6533	15.6541	135.44	57.6046	61.4233	44.3325	66.6413	113.499	53.9079	334.908	46.8546	49.2846	34.6656	52.8234	16.6123	15.9021	7.52698	7.872	39.9269	65.9772	45.4509	50.0642	24.2087	37.5538	26.6495	69.6096	90.2406	69.6956	63.97	85.6286	27.9398	19.5673	47.6761	50.47	342.798	61.4946	21.0696	35.4119	32.2992	10.49	86.5577	85.424	23.436	4.91245	11.2486	32.9712	38.0879	19.2395	29.1651	96.5674	13.3031	75.0701	25.2908	74.4427	21.4365	128.215	77.215	26.0171	245.325	30.8068	17.1355	50.1723	20.5079	99.4704	30.5403	28.8048	31.2623	104.208	48.5427	16.5284	35.267	18.5752	24.9345	57.8985	35.0425	66.0495	30.4936	309.826	133.101	548.578	171.64	348.92	13.328	63.1776	30.2161	11.5774	42.5379	44.7417	16.7881	34.1865	45.5299	20.7325	495.446	13.4647	376.074	34.9884	337.029	26.5535	47.5975	14.5213	103.493	19.1225	21.9433	25.4994	25771.7	39.7691	69.6667	12.1715	11413.8	80.0809	41.2269	87.4289	46.0907	13.5395	46.4135	146.504	34.0486	10.2458	123.906	V10
140.775	174.332	143.24	49.0336	65.3919	32.498	86.5406	85.1526	123.828	79.5172	33.0824	119.447	371.388	192.149	52.467	52.2918	174.759	25.6055	42.3765	33.3918	28.4049	95.3058	160.409	71.0405	135.846	71.1386	80.6092	13.7755	67.7677	29.9918	103.833	38.0173	22.8287	212.387	43.0235	90.605	60.6039	49.3431	115.137	19.0419	175.533	62.6662	172.19	27.1066	237.943	28.7455	137.552	60.3365	13.925	7.26267	11.5124	18.3365	9.65897	31.5688	20.1352	12.9502	40.9709	67.5433	13.4154	3.95078	102.16	10.8459	31.8979	12.7793	41.6317	6.50965	32.0423	56.5055	37.2436	16.8376	28.3684	95.4504	11.9992	13.5505	6.56602	4.91847	19.1997	24.8201	13.2178	89.6644	1.17403	13.3917	13.0277	406.578	332.521	3.27133	19.2723	14.9234	13.6839	29.3493	18.0978	27.9413	157.154	21.0174	41.4391	30.9868	29.7977	44.7486	17.677	95.2914	40.0661	243.211	41.0439	38.7812	67.5357	188.044	58.0969	18.3094	46.3907	189.545	225.906	17.7764	22.097	46.4995	69.7006	17.9569	59.0409	39.9136	100.066	10.2161	81.5611	31.7025	220.058	54.5145	101.317	84.6799	12.5422	9.72712	81.6033	19.0177	63.2603	28.6987	207.214	167.23	6.56632	14.4967	28.5235	22.1388	11.2902	15.1326	40.9216	77.5866	25.5015	62.1938	29.2054	40.4067	16.5737	11.2077	14.0397	8.04332	34.2289	24.6061	25.7244	53.5589	11.8689	127.548	115.145	17.6401	9.3237	66.829	19.8197	13.865	14.5928	17.7112	11.7054	27.9403	821.281	32.3092	99.3748	26.0221	32.3637	21.2634	42.931	24.1274	19.6342	16.7015	5.06388	114.656	36.1398	334.563	161.15	25.074	27.6134	4.99833	16.3084	30.4235	26.0783	24.0601	22.9607	68.7959	42.3216	8.1782	9.0839	246.239	73.4248	160.443	33.4499	32.1108	41.9243	27.8351	28.1569	84.3178	187.752	167.003	602.491	106.757	92.7584	21.3605	8.56713	13.5411	39.1121	140.084	160.272	37.7539	31.5618	42.5699	29.2273	144.537	178.223	32.3633	10.707	15.8895	32.345	39652.3	103.838	43.9168	65.4692	103.263	82.2294	98.5459	28.6424	9.96215	33.3305	63.508	5136.45	97.8879	10.5057	29241.1	21511.2	3690.3	34864.6	40974.2	56904.4	43092.3	37.6412	24051.3	4456.34	39223.6	70.4968	37884.2	42007.1	42328.3	219.26	41055	43046.1	25938.7	43472.3	30123.6	36439.2	21884.7	26478.1	39153	74.5865	36600.5	36159.7	22.9411	19.8566	49.9745	20.2444	57.9551	22.5165	22388.5	38281.5	116.103	60.4742	108.04	54.8385	14.7855	14.9559	19.5978	38.179	42.4142	8018.92	71.2924	22.2312	41.5415	25.8309	64.2276	36350.9	309.294	25.6002	135.362	14.8596	28.4902	5577.33	36799.9	344.197	114.966	303.249	67.1383	80.3677	71.1171	22.0498	16.0089	35.2582	26.7905	17.3468	73.498	36.4044	46.5368	22.4189	38.0203	43.6364	85.3646	287.861	24.8636	33.3909	19102.7	36400.3	18.1546	36.219	142.939	114.659	134.951	49.1366	38664.1	32164.1	226.045	45.0943		18.5681	85.8943	11.9138	14.4193	11.5158	25.1844	56.8781	399.252	8.91243	48.1308	13.4819	20.2457	229.425	70.2442	481.04	142.803	16.7098	186	90.8891	20.0231	34.0228	21.9802	103.687	7.73372	13.919	31.4351	77.0997	46.1804	223.947	129.314	57.3894	33.1638	23.8584	11.5625	29.0924	26.0663	26.5374	56.1113	31.835	86.7572	37.2112	54.5894	13.0332	7.83915	11.8044	25.2433	39637.4	50.3538	3234.15	52.0921	9.66103	27.6807	15.4331	14.1821	20.4954	12.6709	60.1693	3.094	22.0755	19.5359	87.7129	16.8928	33.9091	17.384	9.98372	60.3197	98.6684	13.225	16.5745	11816	18.3192	45.4906	9.76298	44.0899	1.404	14.7322	6.94275	38.5013	46.6638	26.4774	10.6227	18.8725	33.7047	3.8948	98.2463	6.79192	26.8366	18.0765	52.4462	19.1405	55.7529	22.5178	15.8392	27.4726	10.9045	78.0016	11.6554	167.592	6.3819	67.0109	13.3364	15.2265	16.7017	6.58603	8.50067	20.3894	15.9802	15.6556	18.4619	57.2381	104.475	37229.1	43.5717	85.7369	30.3498	26.8753	24.586	73.9554	111.537	128.874	37.6956	204.545	38.0789	112.068	36.6519	122.405	31.8925	9.57018	20.8794	41300.4	38929.6	47794.5	43350.7	32.0712	51.9913	68.0107	131.256	115.886	43.3381	360.212	113.32	34988.4	16.0499	28.1761	36353.5	25.1423	27.541	59.2886	107.781	20002.9	266.755	137.963	119.632	41753.3	16.0872	5.11568	40.8845	10.3964	25.9347	18.9137	25.9116	37043.7	61.1458	34413	236.433	19.1294	75.3732	51.3317	160.468	87.6139	83.6318	114.173	273.477	69.8341	49.918	60.8938	11.9581	7.23517	8.80735	8.80945	44.6727	70.0485	13.2188	57.2033	11.8642	60.1915	25.1837	240.738	22.5806	5.76837	10.7552	48.2283	16.5416	9.9846	15.0644	37.0412	33325.7	236.084	51.8621	120.285	25.503	4.49425	14.7242	22.0568	4950.47	14.1843	17.4286	38.7119	43.2253	13.6008	52.2706	29.1022	3.30167	37369.2	16.6809	31.8085	19.2747	90.2913	53.285	46.062	18.9287	18.023	19.2042	29.2874	12.8704	39.3391	20.7334	75.8315	51.3149	64.4377	27.9404	40.2584	46.5814	18.4286	3.31365	92.7364	79.7549	71.1447	36.5885	281.61	201.663	237.259	255.255	227.359	32.0705	17.3747	22.9021	32.3532	46.7911	16.8738	308.01	47.407	8.56137	49.0059	70.9323	28.0508	20.4782	35.7236	102.754	16.1546	15.9485	9.4532	34400.6	7.85792	21.5812	15.4472	37378.2	57.8083	18.8239	33.7077	31595	83.6505	88.2579	27343	13.2431	4.46727	190.956	25827.2	86.5266	16.6135	205.68	V11
81.0318	82.0661	46.0202	12.0477	5.93425	24.4851	7.63722	16.9405	21.4997	19.3151	22.3939	36.7124	40.8884	68.0519	22.0498	21.6075	11.9049	14.1995	22.5349	17.8716	7.46328	16.5247	17.9572	28.0769	29.8167	45.7784	24.5524	2.4893	180.865	8.5011	21.2965	9.3971	16.0267	72.0101	15.9542	16.5515	11.6055	21.0235	3.6593	10.1524	18.7557	17.9622	5.34345	12.0198	9.26822	10.553	12.041	16.2633	11.3402	12.122	12.8744	12.5211	15.1174	2.07788	3693.52	3320.15	1793.19	2324.74	31.2126	11.5441	13.1507	5.26345	9.54775	14.4904	13.4306	15.6446	14.3792	7.6322	17.8696	10.9572	3.28012	22.9599	13.0645	9.64447	20.4737	16.323	20.6432	6.4809	3.66942	14.1936	9.49147	28.8734	9.76918	15.8407	10.3956	3.80215	7.50345	4.8242	11.3611	7.6546	14.2489	4.54383	12.5067	18.5607	8.93233	8.3749	19.3373	9.9016	27.3342	16.7584	2.22417	32.6263	4.97238	9.0706	7.8829	11.7484	6.48447	7.99962	15.0609	38.245	16.6362	9.10867	5.89165	15.4674	115.77	12.8482	8.42623	12.2218	14.0172	33.3747	12.7648	25.2735	12.6287	7.14255	23.8725	15.996	9.33405	10.6851	6.97968	10.8427	8.064	19.2381	17.9717	18.4163	8.75272	3.10688	6.68313	10.3569	16.436	8.66607	21.8633	11.9814	11.3946	18.1822	35.7533	8.01155	3.7274	6.04453	6.24142	11.8608	1.83288	9.32643	12.1093			18.9547	13.9802	13.9271	13.8417	18.1338	10.9855	16.5983	6.09858	10.8656	14.9548	6.7937	9.20445	17.2613	15.388	10.1651	15.995	7.067	6.08357	3.704	7.40165	14.9609	13.1577	11.7482	12.8351	23.9556	9.21498	0.768525	8.8597	8.38765	12.4161	20.1705	6.1488	8.50827	6.66838	11.8338	6.15243	12.7141	2.18843	8.53547	0.019025	8.92955	4.56947	12.3448	5.07967	9.69107	11.5335	12.1244	11.4136	7.13295	17.6264	19.1033	22.9825	9.12758	11.4223	10.178	8.97915	12.0139	28.6974	6.32233	9.88583	26.1848	16.2231	16.9987	6.7487	32.4953	4.12402	5.93527	9.6282	19906.3	7.04352	3.33518	17.1568	25.177	17.455	15.6342	5.1615	6.2966	10.2219	11.172	127.778	7.2174	16.2255	2524.37	2687.1	12.8128	20.0714	4863.71	11679.4	1903.63	10.1677	1871.03	163.089	5284.03	13.9159	3283.45	2463.32	468.992	12.0368	23895.7	1505.77	4190.36	14591.8	5958.85	35014.4	16806.7	18509.2	33709.1	8.6114	7576.61	25177.3	10.5238	6.22315	16.5582	5.8708	75.3833	2572.79	5552.09	9540.92	28.4985	15.041	20.3716	9.43165	7.34435	9.40377	3.99005	2.46692	5.3498	2077.38	7.79582	16.6529	7.96628	12.5874	6.38525	11308.5	9.5499	13.84	36.5197	3.19667	6.13515	1940.04	30336.9	23.095	7.99442	37.7568	13.4146	17.6134	13.3269	17.5144	10.2819	3.91695	5.16755	18.4471	10.6824	23.4326	5.6091	0.755375	24.2354	9.7582	114.468	28.1805	23.2076	8.66483	6508.65	28074.7	1453.13	1109.03	7.61027	3.83562	12.0895	46.832	34504.4	26052.5	5.99622	2138.13		481.235	11.0845	2869.15	13.2883	22.4678	7.7251	12.7699	16.1732	6.90892	14.8101	5.62555	12.0189	10.0604	16.4723	11.455	50.3811	1279.78	37.0655	1433.31	11.0374	13.9965	6.41035	14.4205	20.1398	4.49507	45.2183	10.714	14.2547	11.3228	23.0336	23.7382	17.3411	6.75927	7.17478	7.08555	19.6753	4.9575	18.0752	8.38717	5.8986	16.1061	21.3816	130.951	21.6212	7.8693	19.5849	23345.9	522.927	104.188	11.2115	2.8669	9.16395		17.157	13.6703	7.21288	4.1865			8.52047	5.00742	9.52022	13.219	8.57655	18.3681	19.9792	25.8283	3.0449	23.8908	82.3578							8.7403	14.0563	16.8453	15.3824	15.9403	7.88152	11.7643	8.25732	9.83023	10.6138	11.6372	17.8341	30.3893	19.8837	7.86025	3.83752	19.2667	9.53627	8.8657	1.20835	12.2273	11.0231	17.0104	6.9094	5.44207		5.89112	9.98462	13.3352	13.0755	18.4185	10.7603	7.15095	10.4397	10.3465	30946.5	15.6954	11.5285	28.6477			6.165	24.6461	7.80197		18.4735	14.7217	21.9354	10.4414	14.2897	17.3094	6.8183	10.5871	25831.1	30311.8	30268.4	34756.8	2023.56	3916.22	2535.99	5570.96	12.5447	18.025	32.1463	13.55	15461.2	8.8671		3159.14	5.77492	9.79035	13.2614	13.449	18143.1	11.47	2557.21	1840.52	27441.8	12.3225	9.09003	11.6384	8.90663	21.238	19.1914	9.70048	5146.58	19.5186	9.28915	11.2387	5.47585	7.16545	9.15578	8.24103	14.4013	23.816	10.9875	19.3126	25.0451	14.2988	19.1364	6.39792	4.38863	11.694	14.401	4.12305	11.6267	11.7562	7.94118	26.5639	18.1975		16.9906	7.72595	5.59427	7.09243	2.88015	8.3997	18.6528	7.16287	8.23595	1635.65	15.48	7.80015	-1.65997	10.186	12.9871	3.9881	22.8734	5991.17	12.0674	17.4398	5.09223	10.1121	11.6717	15.4008	36.9145	10.8233	2990.66	14.0338	32.1106	33.3912	37.1572	23.8487	10.4918	39.3528	4.39762	6.57587	0.911925	3.4401	8.07922	2.5165	4.81825	4.25655	0.536875	19.3055	5.39795	19.3546	4.65998	12.8013	11.2623	7.0276	25.6303	11.0205	14.596	12.3176	34.8656	34.5793	24.4648	11.4526	5.88625	13.9747	10.6517	15.8356	14.9767	21.3522	4.84405	10.0694	15.1381	19.5444	15.1192	15.2357	22.6667	23.4938	11.1686	19.5124	16.0464	27619.7	18.6144	10.4012	13.931	29022.8	27.2733	18.3639	17.4962	29804.5	1467.4	486.091	15213.3	-1.92273	1459.69	3356.1	5071.46	1618.58	10.0744	8.67575	V12	28.406	14.8146	55.4597	10.127	18.6803	9.9715	11.7475	5.65667	23.8898	12.4791	3.1901	15.5538	9.235	5.13012	19.081	1.10183	17.5666	23.5971
32.1123	30.6152	32.814	4.72698	31.3058	16.4932	22.1209	13.9455	38.934	15.5542	9.9367	30.1037	23.3605	90.8088	10.4064	37.0772	11.5752	13.1517	15.6254	24.8655	8.6193	17.2548	27.4877	16.7693	22.2802	12.424	10.0097	7.418	34.8971	8.42657	21.1444	16.6619	17.6894	27.0541	13.8438	47.0302	7.15017	31.6133	9.23725	10.8264	14.0409	16.7312	10.3623	10.8146	8.89508	14.4126	11.0798	11.5412	15.086	11.1643	10.2571	8.78438	7.45732	9.22208	1461.64	1470.03	23.1708	202.326	14.8025	7.27752	15.0835	5.43947	12.7512	14.2701	7.41732	10.26	12.9648	10.9932	2.6979	18.689	8.37877	17.6749	14.3826	6.91542	8.5614	5.51485	11.5466	16.7048	15.8655	10.6294	21.6653	13.3233	19.0365	11.0197	6.32568	11.4391	10.1417	5.71227	15.4176	15.666	19.1047	31.9298	7.02923	25.7681	29.803	11.7127	14.422	20.5089	21.7909	11.3004	9.90718	16.0643	22.8616	5.45415	2.4273	10.9711	8.7427	13.894	14.7447	25.8566	18.4447	20.844	8.40527	13.0884	324.069	13.6808	28.2028	25.9516	22.6025	7.3292	6.78263	14.8831	11.8155	12.051	9.85282	1.69728	10.4632	13.6183	6.5694	19.4264	17.8068	5.67975	54.359	5.5096	9.56095	3.14308	7.16115	12.0435	12.4363	29.7032	17.4641	14.5392	20.1356	14.4527	17.6256	12.1528	13.8286	13.4934	16.543	11.311	14.537	12.0087	5.83758			16.2707	12.2699	12.7799	6.20285	4.83638	20.5845	17.9666	16.218	9.12322	12.4617	13.5429	14.5274	8.76595	5.76842	9.9694	4.59603	17.1395	8.96242	16.6388	7.88068	16.7864	22.6279	24.5676	12.8173	10.4573	7.2227	1.26713	7.47898	17.7069	4.21197	10.4436	7.66732	16.8133	14.9531	34.337	10.1466	12.6985	6.42205	18.953	3.84965	9.46177	10.1067	8.39725	1.38695	14.4252	11.809	35.5073	21.7737	19.6953	8.245	11.2839	4.74803	11.7276	8.25165	7.46202	14.5017	7.49348	43.5006	9.66623	17.9349	15.8759	7.39332	11.3875	19.5272	20.5646	11.1572	7.79138	12.0794	9.72017	15.092	9.72338	11.4936	15.8595	17.1625	12.7169	3.87852	9.18977	8.80637	6.61292	19.1141	8.50732	11.4963	14.9594	42.9899	9.31215	19.184	50.9166	7.7048	12.6544	11.7558	6.0642	14.2112	149.804	11.7954	32.7767	9.77775	15.3203	14.6206	23579.6	539.944	1108.92	14805.6	9069.53	25893.1	338.388	452.011	17554.7	9.77417	614.424	6271.57	3.78285	7.9969	6.6528	5.29078	17.9591	322.286	196.956	981.98	9.48803	3.2612	9.93473	13.4072	5.06112	14.2457	6.37495	2.95135	17.6979	38.757	4.49618	14.2561	19.0721	14.2662	13.7195	51.3189	25.2699	18.162	25.8127	9.50295	18.3776	16.2557	19993.2	9.69585	27.0412	11.3293	14.0997	15.5902	12.9766	4.53768	5.12967	11.1025	12.4284	7.0525	9.35368	5.72532	6.14175	6.02417	15.4386	17.2987	75.1	9.67705	10.7332	13.6747	13.0455	19345.2	16.2347	24.1751	9.593	20.4404	14.1004	18.2512	24656.4	15388.4	15.8828	16.0061		10.0143	11.2572	466.677	11.0045	13.943	8.25113	18.9443	21.5597	6.56933	28.2312	3.17397	26.9291	16.8905	14.7006	2.7656	12.3948	28.4352	8.29285	42.5473	8.95745	15.4692	5.79057	9.9376	7.8768	10.7431	4.11867	1.46487	12.5069	21.5782	17.2705	13.7838	9.12337	3.25445	8.95477	4.87375	7.42563	2.67123	6.95715	1.44585	10.9265	15.9664	10.734	1.04163	5.45453	10.4308	21.8386	5620.28	12.4497	27.165	5.417	16.2306	6.30847		30.4419	10.0996	11.556	12.942			11.1201	6.58563	16.3008	17.4077	16.5853	16.8173	20.2447	7.18168	2.38842	10.0248	13.8705							12.2494	7.41648	10.3478	10.2796	8.54107	9.06835	8.22397	12.9621	9.95048	10.2184	17.3059	9.90315	12.2348	14.3012	6.6872	16.0553	4.65182	24.9337	10.2999	12.2631	16.8796	10.4003	17.4468	16.712	6.52118		3.77635	8.61	15.4376	10.6906	10.9158	9.7354	11.779	34.1573	10.1159	15093.5	14.573	17.7983	22.9157			16.7529	12.735	9.91403		7.8826	5.03282	14.2952	13.818	17.4603	16.2763	13.9186	6.3178	19244.1	9892.97	23696.7	20235.3	1146	1420.21	1257.45	2815.43	19.1754	8.7835	16.231	24.6677	8.52507	12.709		3.56252	12.7765	4.013	10.9491	22.4201	142.665	7.42628	208.441	43.6874	20599.4	19.3874	13.1754	34.6243	12.9164	13.5198	5.79265	22.1934	162.028	14.8798	7.78988	14.0754	20.1592	11.5089	12.2883	16.8999	10.8524	16.0656	15.9719	13.3305	10.6481	24.5987	10.3308	15.4945	5.8777	10.587	12.2073	14.8666	15.7344	11.1171	20.924	6.52588	12.9051		5.86493	7.5396	15.5413	8.55438	3.92877	10.8275	12.6542	3.65623	23.605	18.5613	9.01085	9.57	19.9829	13.0635	5.60588	14.5069	11.245	744.148	12.6018	12.2254	13.4567	6.15768	18.5118	17.9716	26.5366	10.6734	12.4209	15.0045	33.0964	19.4908	28.4869	11.0626	10.0391	22.6111	3.38978	19.5385	11.1554	8.6042	4.51872	6.15337	11.9803	2.92105	3.18257	9.13815	14.8336	7.0158	5.78557	8.34267	15.2423	5.57773	7.25188	11.3175	19.8687	13.3532	30.0833	35.1377	19.5476	20.4953	10.0492	11.8295	14.1428	12.3691	21.7025	15.3529	12.0139	17.4887	13.3066	49.4188	18.3449	18.8717	26.8488	9.98385	4.85825	16.9214	19.051	5111.23	11.0164	9.23317	11.0821	7458.91	23.892	16.6898	6.35233	3940.44	42.1987	9.2147	2542.02	19.9473	63.5853	2179.71	38.034	21.4677	12.6124	3.64135	V13	12.6077	7.5498	5.48947	21.1396	9.4076	10.0889	8.6851	9.54557	18.3176	8.88758	14.9171	6.74258	11.4199	12.0839	8.30335	26.8482	3.92347	19.7054
3212.5	2699.83	1124.2	89.5728	162.887	4.13673	128.377	59.4171	716.443	346.081	119.007	165.016	1574.92	1882.72	130.543	264.91	50.3382	197.73	45.9228	367.144	171.575	508.36	543.688	118.024	790.049	357.061	528.853	39.0403	287.882	92.1069	149.118	104.186	193.637	817.584	385.678	193.466	110.812	158.391	320.243	68.3826	639.212	232.065	113.931	64.474	849.068	52.9943	254.624	261.665	27.5213	102.863	29.1869	32.9194	43.5896	55.7338	316.406	271.118	181.13	752.391	120.213	226.749	19.7892	18.8291	40.4262	68.907	162.848	160.352	55.3535	55.5101	65.5517	36.9911	95.2939	183.337	65.7894	32.9615	65.6238	21.8791	57.0039	79.7986	4.49385	34.6011	44.4921	33.7389	29.5705	88.2523	1583.93	14.5855	37.0347	74.8621	29.0852	80.3893	59.1632	99.8234	50.4735	27.6537	88.3147	55.5976	210.799	221.641	60.1987	56.0876	72.4544	1536.56	345.19	32.711	332.705	89.3088	78.6911	82.0202	23.4048	288.87	202.403	32.8874	79.1166	30.7037	929.152	454.12	194.571	133.187	103.249	56.4001	108.547	147.685	170.595	78.0418	118.076	627.12	39.6016	59.5518	110.591	58.1787	83.6814	38.1973	392.022	186.622	18.5497	87.1293	230.267	83.3593	362.378	243.78	230.978	109.386	49.6048	51.6127	72.1542	43.2324	71.5393	47.8061	58.0931	37.2584	82.5288	110.119	55.7172	72.0439	100.24	244.659	331.693	15.28	48.8841	35.1006	49.6579	72.863	68.1644	196.596	53.3276	158.476	254.492	103.929	57.5092	97.9728	77.334	57.666	148.866	30.9903	40.7557	26.5914	52.9478	139.081	48.3486	366.679	39.8118	30.4987	28.4716	12.5699	70.0834	123.999	-17.98	83.6854	18.395	191.255	178.835	96.9357	16.5655	93.3029	129.137	224.666	65.6625	98.102	133.721	73.9989	91.4223	314.563	272.596	190.947	425.658	133.691	107.933	24.4241	45.7831	34.2416	92.219	503.155	436.493	100.689	396.891	340.405	99.1183	159.245	99.7839	142.629	47.0925	148.883	320.418	3176.3	156.936	76.947	78.2128	149.3	118.786	137.489	102.408	30.7763	66.3106	55.968	299.496	99.5757	24.5176	597.54	763.942	195.261	244.176	3083.58	21606.8	2831.38	186.555	4070.46	179.511	2605.42	72.7454	3477.13	1474.23	1943.35	246.088	27610.2	8525.53	1340.68	23664.9	801.33	29599.7	1168.92	1194.96	12614.8	132.043	11598.5	14807.5	106.615	137.317	659.94	202.655	157.729	1435.87	1441.19	5911.86	206.867	249.989	130.274	59.7823	133.326	63.9775	69.4647	80.368	150.381	173.44	108.328	116.989	43.623	78.409	82.3668	481.014	187.146	62.2973	138.606	46.7922	30.9215	343.907	28180.7	402.012	419.227	504.846	128.407	172.661	241.193	53.0403	27.4614	79.9157	54.0594	54.6784	194.187	94.9112	52.5176	12.2113	121.602	57.2107	314.344	225.271	43.1223	86.7103	788.254	23129.4	75.4022	946.271	169.355	162.742	353.011	103.337	38499.8	24004.4	253.344	180.513		236.378	130.581	111.482	173.227	74.0156	31.3146	60.4263	233.936	141.266	126.996	45.7565	38.431	85.9398	134.965	318.772	341.24	725.604	540.693	1065.66	75.3123	96.7531	53.6032	106.433	9.60892	-11.615	204.721	152.745	359.717	195.943	209.603	138.968	-25.6051	242.007	158.759	69.8791	87.7519	122.53	235.418	41.818	82.3916	49.8754	75.0108	42.7298	26.4864	13.7727	161.143	21677.2	385.012	259.268	75.2755	105.218	245.965	24.0451	9.70055	24.2835	15.6859	26.0439	6.4017	73.7605	133.637	337.794	50.7198	208.901	64.3503	80.2294	75.7629	606.476	58.5287	62.8037	440.399	256.298	105.454	168.914	103.576	34.6563	291.853	56.0504	135.369	19.845	41.9155	30.863	136.62	47.2011	87.9399	197.386	41.0529	349.992	59.372	174.103	31.3619	229.226	47.3894	105.759	90.687	194.981	195.016	89.7713	159.907	69.3187	323.178	116.183	237.668	39.7195	29.1449	91.5453	45.4467	91.7313	116.033	148.593	125.158	357.613	28529	95.4681	188.763	399.812	222.275	96.1153	256.804	348.736	542.192	382.373	238.507	177.377	969.354	322.726	402.68	75.7334	43.7321	71.5103	26633.7	12360.3	26114.3	10544.9	1075.24	249.085	1550.15	307.364	337.643	409.761	849.64	644.149	17871.9	204.714	141.888	2387.98	51.239	175.531	106.58	3115.31	3710.31	343.958	2038.32	1549.13	28177.9	157.743	49.8122	132.268	356.377	125.228	383.882	77.7007	1004.45	119.614	667.314	366.935	59.388	162.331	225.047	250.206	433.048	242.824	1105.38	723.39	102.964	133.965	109.197	48.9596	47.8878	37.5766	41.6243	573.81	752.198	464.14	307.334	82.7635	150.548	154.373	244.976	114.731	37.3278	171.053	113.086	70.1469	110.67	88.2249	220.654	1427.57	196.192	122.175	112.397	57.9049	77.6021	78.9091	291.158	671.399	49.8676	105.87	170.166	84.4339	26.3717	86.2472	633.82	52.1474	2986.33	21.6873	19.4838	29.1522	203.752	-5.9971	67.6021	370.274	51.8808	42.6338	60.6163	63.336	182.985	67.0105	162.271	77.9076	673.552	139.479	290.768	402.514	114.709	40.5426	78.4541	80.0964	89.9759	82.6159	278.863	313.234	438.769	400.141	292.709	124.875	171.408	20.2516	164.885	36.2134	85.7285	80.2376	67.6478	30.5373	71.355	60.0052	36.2989	79.8113	59.4912	334.883	92.5616	74.4442	21.6918	6603.72	64.1368	135.904	83.8226	37106.8	573.211	32.1482	325.665	13314.7	668.829	269.522	2374.71	341.872	80.3484	113.979	513.167	163.49	66.2618	222.858	V14
99.9124	12.6912	115.924	76.4453	182.5	169.916	337.445	119.745	1888.9	1952.3	634.036	436.248	25.1676	24.1166	57.1035	48.9787	68.5549	205.029																																									63.7557	271.996	532.754	7.08842	54.5753	21.7139	58.185	70.5409	52.8829	101.532	91.333	214.703	112.39	291.966	458.542	46.6821	17.8232	95.5754	36.6113	229.174	91.8653	241.092	169.505	11.3852	59.5748	96.3675		96.9693	40.6218	25.5556	146.824	439.507	125.352	291.858	467.211	57.6867	28.4261	68.2363	24.8341	271.995	40.459	264.372	158.772	363.349	695.222	577.747	1033.28	4.52837	24.5344	26.9005	23.9209		184.935	25.6325	248.259	496.394	120.524	369.716	201.466	36.4089	27.1175	8.0634	59.7627	40.2127	381.542	204.426	205.535	195.009	393.824					21.3885	855.402							392.957	381.363	273.807	195.276	41.4675	18.5271	79.0343	33.9641	160.101	82.3812	418.046	210.023	313.071	281.606	600.655	207.991			38.7921	39.3717	78.3172		108.809	192.25	226.127	62.383	427.879	89.7653		696.42	441.534		154.344	14.68	79.9304	46.8722	177.36		187.805		83.3743	317.312	486.521	208.897	349.056	10.3746	24.1681	43.6431		285.808			193.894	67.612	551.537	136.876	39.6397	31.0935	76.4986	124.347	344.834	180.772	555.698	535.165	570.757	671.369	512.727	610.822	4.01358		11.5506	259.383	236.986				236.206	28.976	338.776						1006.05	2182.55			1474.38		4848.04							247.192	1467.85		885.664	333.569					1221.29	50.3351	390.556		727.208	740.199			2221.42	1402.37	61.5106	168.168	256.356	544.362	838.075	405.537	1146.49		1187	1167.54	4115.06	6966.57		8727.27	8009.16	29208.1	5507.47	819.794	2519.42	1855.8	348.23	546.172	468.208	650.669	366.234	320.412	596.146	2656.38	450.618	154.853	975.312	844.464	907.131		358.441			195.808	207.356		573.792					74.1262				68.382	74.8607	369.924	625.858		100.488	57.319	178.22		435.954	240.136							512.796	402.011	143.447							11140.2	311.039	20745.7	232.007	71.2478	100.608	211.184		78.0862	1775.69	384.792	500.126	5101.27	703.366	1088.67			2995.31	5337.96	479.654	283.699						163.639	33.3228	384.44	179.057							5210.89	14494.2									1659.47	3924.64	385.414		62.4329	23.8573								195.021	21.0151	57.7996		42.3237						430.403	331.172	563.705	70.5028			148.058	25.0898	72.1917	36.0453	24.3671		397.335	680.596	285.955	8.90965	21.7405	284.054	278.615	343.24				188.165	252.978	507.827	394.854														17.4234	77.7422	834.811	36.8201					1381.52	693.034						49.2028	245.832		196.648	114.732									579.045	924.318	1019.88	10.2353																																																																																																																																													V15																			32.3697	67.6766	727.837	961.972	306.738	815.756	338.262	57.2904	218.593	68.0767	363.872	129.453	466.13	125.316	1464.66	741.914	925.005	432.372	20.6122	162.241	39.4267	317.792	58.4741	410.384	86.045	724.981	403.096	501.194	374.141	273.253	37.3636	36.0902	85.5053	32.4981	87.1753	3750.03	17641.2	11971.8	12222.3	151.72	93.7293	89.2206	573.93	226.784	12.3377	23.0799	68.141	193.263	972.506	126.6	657.149	14.8617	61.9275	136.234	229.959	170.509	99.1774	238.261	67.072	62.4994	210.329	168.926	16.2023	111.269	258.538	126.101	6851.85	223.601	20.9136	122.329	190.286	1641.34	1112.45	825.755	2184.93	25.3911	75.0396	51.154	187.355	1651.94	3206.54	4674.75	9663.54	1089.79	385.525	364.674	3653	1877.31	113.83	7971.45	1039.36	255.039	902.149	533.825	901.677	555.856	377.078	372.097	4325.05	34.8203	72.6304	1223.33	449.008	178.967	66.0969	6420.41	14792.4	2990.2	2329.16	204.335	4323.83	7104.21	141.904	676.918	2449.7	1857.61	2265.73	3749.43	1123.34	409.145	290.304	2276.4	1.59543	26.4572	236.553	90.8828	635.199	107.746	473.129	439.344	55.9196	19.769	37.4486	44.1145	42.035	33.8114	67.3505	656.703	27.0137	46.2129	44.7409	146.628	46.328	232.43	37.968	174.777	91.1153	140.739	275.608	44.6412	103.555	57.4342	26.2204	2414.53	111.346	72.2112	36.8513	49.2532	17.6106	95.2285	35.4124	44.4957	10.0255	53.7663	40.8227	54.2373	39.6589	152.655	143.552	7.23325	127.433	1075.55	187.798	308.147	770.421	911.087	796.709	64.0176	44.3507	455.094	477.161	551.25
96.2155	5.824	159.842	32.4271	299.798	48.3319	374.958	104.341	2260.38	2828.37	569.146	484.638	3.91095	2.09165	4.87015	17.6764	22.1729	73.317																																									96.9333	200.186	582.661	10.35	12.3065	16.4394	16.1037	10.3913	40.7721	38.3625	63.7934	48.5812	32.8721	34.6265	179.621	23.9046	6.47345	36.7452	7.38655	179.482	49.9818	301.799	97.5736	-1.01975	8.92188	30.2721		13.2794	15.3715	1.60652	98.6557	341.891	146.458	201.757	478.316	36.364	8.46048	43.7165	21.4571	339.375	21.8042	319.534	99.5812	319.13	424.081	453.691	640.999	3.28377	8.54772	6.65508	7.34168		108.252	6.15875	128.141	462.818	230.54	321.535	439.815	18.5655	10.3481	7.12448	21.5592	9.03657	158.075	76.2151	242.985	117.187	273.925					4.6681	479.114							396.208	416.289	217.562	263.333	30.0007	9.62787	60.9966	8.97405	142.878	32.19	447.615	123.803	421.284	111.948	522.312	84.1538			10.8684	11.2652	28.5794		98.5282	103.854	238.98	58.3471	268.974	10.279		480.043	409.524		77.3287	11.5522	37.9779	12.4264	25.6497		234.474		55.2268	197.298	207.957	136.869	160.198	9.02848	6.6941	9.37395		274.435			191.186	186.988	425.319	113.521	19.9782	4.4306	68.9538	41.8276	127.705	48.5108	228.971	216.596	449.746	566.855	647.484	284.887	0.185175		8.26497	104.321	257.087				264.466	92.9561	366.497						2028.33	1995.64			4520.78		5980.96							1042.69	3780.17		1850.1	2267.35					3714.7	60.7577	2011.03		1616.55	1496.28			6772.25	1832.52	4.90073	148.074	89.2576	994.788	2397.16	1137.28	2949.88		3325.66	2198.3	2733.55	3215.97		5337.75	4947.86	8357.31	1714.98	1063.82	1025.56	1091.85	527.143	501.659	205.123	204.038	509	383.264	1904.94	1550.16	1546.15	217.672	1127.32	494.868	1202.18		294.878			147.265	196.862		777.397					61.8327				24.5267	120.386	62.1017	554.69		213.027	49.3156	257.542		435.083	118.066							130.536	645.71	37.5243							3662.91	695.213	1414.7	220.885	49.7854	58.1992	114.286		111.492	1576.15	549.947	354.009	4705.59	394.288	609.041			1890.44	2814.41	313.564	123.245						93.735	7.4512	340.719	65.1967							472.919	837.441									2619.69	2861.46	320.327		72.1121	8.84815								156.21	13.9601	17.9078		42.4488						1421.38	138.604	357.03	49.9406			74.1389	3.37215	81.9034	28.9604	18.0463		315.669	1335.4	253.733	7.5215	2.71995	115.016	60.4243	231.008				67.1805	65.2369	375.681	189.646														13.3664	23.1586	1038.43	13.9751					1310.55	2066.34						4.65625	208.261		263.35	161.608									287.267	884.062	508.979	9.58853																																																																																																																																													V16																			19.4451	30.3467	1017.97	480.573	401.783	359.716	282.488	13.7914	83.3824	9.17602	285.514	60.7597	553.133	101.444	1620.64	929.479	1023.35	529.79	24.4293	57.041	5.86977	79.3834	37.3492	132.034	35.1148	346.145	918.865	200.729	165.941	88.0739	22.3301	13.4436	45.9235	15.6007	101.907	1135.03	5600.56	3539	5283.4	50.4091	22.9942	139.754	509.33	71.2507	-0.141375	4.46315	4.02415	37.9138	371.05	34.8762	247.34	-0.440975	14.8398	74.7229	238.857	196.469	15.3861	32.3882	11.8832	237.118	136.528	149.15	13.659	194.663	255.837	164.657	8211.25	187.551	19.5926	106.476	22.4483	2351.33	1171.92	667.646	1915.26	2.23548	29.9616	22.5102	290.433	1830.6	5164.92	8995.92	9683.69	1341.43	216.5	201.31	6220.39	2729.25	86.4998	7047.72	3109.13	288.903	927.279	6690.63	598.947	303.245	90.5882	331.1	2122.51	19.9851	79.8406	704.408	382.551	182.043	693.29	7666.78	10585.4	1156.52	1263.05	55.0182	5049.69	4499.38	160.728	1369.35	2418.9	2906.38	1343.91	2135.33	1071.51	253.806	296.136	1298.79	4.90107	6.8807	296.999	55.504	743.643	112.932	357.858	440.048	9.00955	8.60035	9.14327	17.4854	12.6915	12.2546	43.5346	436.156	7.30907	59.8741	9.79078	145.605	25.788	133.27	100.521	64.8972	19.5129	26.6011	134.385	19.2203	61.7515	16.4687	10.6977	2141.2	42.0223	56.1324	14.1677	26.702	5.85243	49.7679	3.2024	49.3132	7.72987	48.1697	39.15	41.9842	149.062	108.093	223.805	3.31073	79.672	537.736	75.4394	121.563	351.395	1069.15	1203.14	36.4066	13.0324	159.993	107.983	473.145
59.6993	0.830825	117.957	29.8644	98.7789	36.1593	178.842	107.362	5150.9	24924.2	237.792	398.879	5.64205	3.00983	4.10297	6.93063	12.8593	0.679175																																									60.0718	90.2612	611.706	7.96518	2.30032	6.1439	4.59912	12.4576	6.02428	31.4659	3.73148	44.1205	9.61797	55.1066	85.062	23.8072	5.04462	68.1312	5.87255	139.441	42.1953	251.302	53.6088	16.0238	12.4274	10.6939		56.1193	1.0324	9.35838	13.2299	148.96	121.76	96.4943	467.987	19.9453	9.58805	34.8802	5.85358	179.634	24.4284	210.141	81.3408	236.521	106.145	321.042	241.771	2.1658	0.73375	5.68663	1.92698		2.61745	5.19215	9.79138	178.937	237.434	148.768	375.929	2.04418	18.4682	4.27375	44.1213	15.7764	198.004	67.1374	158.381	102.929	270.209					1.77852	203.508							146.931	556.908	44.5389	167.78	32.8915	6.18928	57.5624	15.4262	60.839	79.1153	336.947	119.72	197.964	24.5064	272.297	23.4841			7.66193	2.2659	14.6495		12.5686	4.22175	38.9039	115.913	244.385	29.1587		276.523	385.089		78.5035	5.13638	109.978	12.1153	28.2114		89.2733		13.7812	357.836	12.8619	58.7571	32.0872	2.96247	4.01328	15.7573		191.054			150.629	133.255	254.503	141.904	37.1235	17.7405	22.3313	39.3877	75.1642	14.4961	125.228	113.882	152.07	69.4743	120.221	99.9921	6.09265		2.99195	4.03043	204.383				89.2799	40.4695	129.812						15579	506.271			1122.38		2572.42							10198.9	42331		1048.97	2133.06					29979.2	127.088	4346.78		1456.18	709.872			34773.5	1502.97	83.1439	31.1026	182.933	11301.5	11238	8575.87	12454.9		12550	23947.8	36075.1	40842		37508.1	39134.6	38253.3	35609.8	6374.18	19056.1	15081.6	342.865	43.9089	126.9	100.295	316.684	93.02	1317.48	17362.3	1819.37	344.122	2671.28	3774.99	1575.91		109.128			229.136	87.5844		1571.81					10.0692				11.7636	55.5215	37.5797	427.439		130.489	43.8588	65.9628		155.667	143.893							95.9336	9.388	24.1608							35005.8	355.813	41447.1	124.284	43.295	36.4314	94.2185		33.4184	816.032	536.793	167.478	5518.44	229.031	17.1157			30058.3	33752.9	303.669	21.9607						173.211	22.3901	270.326	159.382							23133.7	22115									2406.03	14572.6	466.004		71.152	10.3734								181.431	6.8199	2.96365		2.85518						1582.61	11.2813	358.274	14.3798			113.841	14.4368	158.172	17.2133	19.9612		479.452	823.085	251.41	0.973675	4.2256	39.8509	-0.4269	168.5				13.504	12.8429	279.298	56.5091														4.8734	3.17698	1513.84	0.34245					676.132	1685.09						21.1309	174.571		163.618	70.7994									51.2584	452.528	236.078	1.18322																																																																																																																																													V17																			19.2635	2.8873	626.954	16.6288	351.78	105.804	298.56	12.5512	156.529	22.0024	185.957	35.3931	274.203	110.966	846.965	796.139	364.06	443.576	8.05907	6.19745	4.4846	3.84945	26.9475	18.4899	113.072	5.99287	291.882	32.2835	132.422	43.6071	33.1651	6.346	46.1038	1.6366	27.017	40719.3	41542.4	38533.6	38886.6	6.38758	20.2443	15.558	209.926	63.4457	7.11285	3.42293	4.50805	22.5117	59.3464	48.2506	74.9084	5.03995	4.2552	6.9828	55.8208	224.849	10.3664	69.7737	11.5074	62.045	68.7264	67.9808	2.28105	93.5773	186.123	110.528	9568.7	180.768	13.4576	177.169	61.8193	793.07	299.082	94.262	525.152	5.52385	3.9788	4.5054	2.34262	2130.3	13557.9	7473.68	31758.4	4429.52	246.748	22.2288	5354.98	636.667	67.3005	37148	16353.7	131.442	244.202	9033.02	14.0185	143.994	-1.25667	725.946	23667.5	8.42385	63.4701	22882.2	429.108	49.0474	941.659	23936.8	38690.6	32508.5	26136.1	14.8274	15458.6	34107.5	68.6462	420.605	2525.19	2600.66	24893.9	32215.1	734.863	55.5059	505.645	1283	0.28925	10.4657	141.035	41.8461	466.632	128.933	155.981	945.521	5.48233	1.64787	24.3492	11.5799	38.8404	4.85633	60.2386	60.1401	9.77882	22.3985	80.0756	97.6107	38.0104	104.907	61.6342	25.0062	24.449	43.1394	0.75425	20.1435	2.83993	20.439	13.0988	29523	9.78313	13.7854	4.85725	37.2225	15.952	26.0517	6.5814	44.4861	11.3599	47.8267	16.5915	22.6478	29.9372	59.0769	151.499	4.07528	34.9587	40.9543	36.2997	41.3547	219.559	428.77	1040.63	56.4348	8.89247	292.903	3894.46	95.211
82.6005	45.3219	46.0022	144.154	114.972	143.242	137.437	34.2799	12870.9	36407.4	160.084	323.215	34.9999	0.314275	36.4644	23.7204	26.8468	29.3926																																									49.5403	219.946	292.593	16.4726	19.6251	11290.3	14473.7	29.0653	9.97883	58.4017	23.9862	31.8282	111.073	123.867	361.175	110.497	147.861	91.8995	150.872	85.3507	55.6945	55.2472	92.6981	17.3913	30.6447	233.603		32.6793	49.5701	12.5481	149.47	116.743	61.3438	161.611	132.565	125.511	37.5169	156.423	71.6676	332.2	197.677	191.962	90.0073	149.778	83.5041	477.69	176.341	37.8301	11.6032	31.3992	13.8271		26.7558	25.7509	109.154	185.337	34.2543	123.154	27.8568	13.345	94.9882	10.7527	87.1262	100.031	343.443	213.167	54.136	286.433	42.5267					25.7281	274.202							210.302	121.05	93.9279	172.089	244.182	15858.3	135.537	95.1037	126.307	7324.56	175.74	240.154	90.5645	72.0952	117.843	80.0037			25.1168	52.0211	107.975		25.2816	74.1342	113.263	123.228	321.439	59.0593		153.501	82.5438		153.998	92.2625	63.6103	419.493	15.8534		177.82		38.2542	32.6666	33.8161	31.0073	315.478	34.0834	41.3756	28.36		251.602			78.941	57.4486	148.692	70.0736	17.7533	108.248	20.3295	80.1659	51.2224	106.884	194.604	74.6754	37.0501	51.7098	44.797	65.0503	17.238		31.9427	665.679	403.306				74.1902	31.4802	107.831						45270.4	25566.8			3094.82		80.2026							36942.4	46749		38481.5	33612.9					42893.5	26321.7	42583.6		42474.1	45127.6			36352.6	41980.3	42541.1	40404.5	37702.5	41222	46706.8	47632.1	44179.4		41320.8	35327.4	39039.2	44112.1		37238.6	46245	30506.4	42259.7	38014.6	21087.6	24447.3	42.3299	99.3687	44.7381	143.277	17.6636	7571.78	27444.7	35926.8	33906.6	23422.5	2598.92	16227.2	422.537		188.762			32.3019	66.7745		40786.5					22.5237				50.0041	35.8912	63.7749	338.464		33.2091	130.934	128.507		51.3147	51.1724							182.532	28.4611	57.4368							30470	22101.2	34230.4	122.2	46.0164	59.0623	70.7931		118.124	815.791	57.5167	280.982	606.984	483.203	102.315			25062.3	25901.4	553.111	83.7232						291.642	145.121	104.454	301.266							37757.9	39513.5									42237	35541.4	34048.8		109.272	161.881								105.05	100.712	38.0976		19.4817						39362.3							33.779	81.9975	45.696	57.4209		467.998	22971.8	256.695	111.339	12.7232	999.962	264.311	678.022				40.9517	52.9835	434.332	191.264														45.5173	20.2305	39190.5	15.189					2015.32	18625.3						194.095	161.091		199.187	247.268									90.3486	130.21	136.827	17.9825																																																																																																																																													V18										55.8961	567.255	68.1238			148.968				11.6133	22.7702	103.462	29.2379	178.144	121.56	990.299	248.817	43.1433	285.514	76.9016	59.3085	120.413	51.3077	113.105	136.102	68.8661	365.558	23.057	22.8362	19.3367	551.141	11.2821	19.824	156.138	93.911	24.3833	49.2406	29.4509	74.2868	95.3589	261.671	76.3445	986.864	68.5776	30973.3	29922.6	24545.7	29109.4	58.4032	24.5012	17.6242	61.2875	51.9497	19.3561	18.0893	11.8	107.068	123.159	39.6559	2501.55	51.1043	18.9032	37.7714	94.5316	86.9352	45.9646	17.6476	40.6655	34.4978	119.478	36.529	36.0492	75.9148	71.1821	205.813	3591.08	801.331	75.6968	125.869	8878.13	301.754	181.876	80.794	336.735	40961.1	36089.4	17609.3	33906.8	707.56	36261	44150.8	48150.6	43524.7	14687.2	29.2728	45396.4	30576.5	94.9862	41963.7	42646.3	109.732	268.303	43010.9	35.4329	31.292	98.4917	21129.8	27330.8	18.3068	15.0025	25097.4	81.4889	54.2575	57.2185	43718	29292.9	24050.2	23703.7	34.5038	29176.4	26734.5	45.1152	36219.3	39229.6	28433.3	22314.3	25174.9	1063.31	136.517	62.5529	141.697	22.1906	14.247	101.099	178.329	655.122	153.795	101.119	179.472	114.132	17.1185	44.5021	29.4213	47.8265	10.0993	20.3968	205.25	59.274		21.3787	56.2775	79.069	49.4205			31006.6	262.231	43.7001	33.218	41.6057			27496	181.681	19.8882	18.866	73.8234	38.1582	51.6256	104.604	70.884	89.257	47.2654	151.228	73.6987	121.894	54.3898	41.154	13.8529	114.078	80.7297	59.6731	219.487	278.446	845.059	700.292	298.949	162.092	277.412	23167.7	197.879	57.5048	54.2928	58.4986	384.371	43.887
34.6115	25.3385	146.585	31.1259	13.6004	100.672	123.556	14.3581	387.451	115.408	166.602	136.726	7.32787	12.0407	27.5073	8.8726	160.874	5.45768																																									26.359	66.1298	239.875	26.5436	5.98757	60.9522	37.1733	495.278	11.5155	137.749	46.5322	20.0068	26.2987	26.7714	143.263	60.767	30.6671	31.7143	42.9564	36.6284	243.613	59.718	26.9248	30.1711	4.66667	47.9175		243.654	13.0152	27.1156	82.6834	156.95	92.8257	474.101	50.4422	40.9758	27.2478	115.621	188.694	195.588	51.1515	47.5758	84.5734	39.1965	150.942	90.8653	342.158	31.1606	4.63425	10.5628	3.08878		63.5943	31.0648	70.2366	148.977	45.3078	282.303	44.4543	3.35272	68.3706	17.3142	26.1725	26.5527	68.8076	38.4209	17.137	68.1721	33.4531					14.0651	181.52							213.781	312.725	119.649	45.364	141.533	21.8327	46.5531	179.821	29.2558	36.7363	101.337	63.596	28.5093	72.2521	113.249	32.724			264.299	12.0369	474.049		44.9573	51.8092	45.896	57.227	94.097	151.884		335.302	86.4693		21.452	47.2033	8.31977	84.827	20.504		142.416		23.4575	9.85608	401.168	76.8798	570.43	20.6221	20.5251	163.305		83.8627			134.306	189.149	349.761	25.6273	10.5298	78.2638	46.5029	45.0714	29.4537	44.1566	56.9363	75.6845	12.3227	274.591	19.4524	16.552	6.7039		55.56	50.7582	79.3138				91.855	20.1141	229.69						488.241	124.778			34.4565		41.8702							49.689	6478.32		1949.8	801.146					9838.47	202.498	4721		2083.88	2636.17			29071.1	32623.5	34778.9	37570.8	29080.7	36865.4	39769.1	41129.4	41709.8		20955.3	20920.3	517.303	1233.81		1353.62	2642.99	13400.3	20780.8	10870	408.689	258.693	122.522	58.9918	13.5738	161.262	14.3433	944.663	44.4275	18587.9	283.132	257.135	57.7171	384.964	57.59		150.772			490.733	130.693		35862.6					16.6275				39.1118	20.783	49.5552	55.0788		19.5861	91.9219	54.9367		39.341	43.7171							54.7592	11.7646	21.1352							3956.49	67.3282	14168.3	35.0179	3.10127	11.0824	68.3427		38.6012	1223.2	400.733	302.571	1277.05	712.899	54.1323			1014.99	3773.91	157.223	59.2949						45.0511	48.8713	35.6694	61.2102							211.205	1140.3									33429.8	3314.96	20090.6		21.3072	297.752								56.4576	41.5684	11.3614		5.6894						47.5839							23.1065	16.1447	109.634	105.403		324.352	389.564	95.7233	97.2269	7.64403	348.817	19.1121	307.405				24.2806	60.4978	139.214	61.8285														40.8087	2.01083	33509.3	17.4856					880.252	549.569						57.1527	28.0256		52.1875	548.831									236.188	147.272	383.864	15.5172																																																																																																																																													V19										162.332	69.2631	35.4855			381.417				6.38335	7.60762	17.8019	52.814	18.2539	74.1704	366.108	24.0469	11.6806	26.4357	191.389	767.039	27.4071	30.7873	70.6409	151.964	99.9597	182.77	5.2659	10.978	33.1486	102.909	118.531	2.4364	25.0308	33.6994	44.6126	108.38	38.9728	141.576	42.9213	47.5151	45.4258	55.6288	28.1927	5623.56	24526.6	15374	19380.6	10.6429	234.143	209.424	19.6506	207.112	49.5046	26.4297	8.1781	246.701	32.9368	277.568	91.1693	16.828	26.6693	46.0567	73.1566	69.7709	24.9126	15.3343	2.48577	251.77	46.9906	33.8865	10.106	53.3428	29.2067	93.3089	1790.37	92.6971	3.3464	52.9114	3011	131.362	271.026	240.396	842.25	42.5042	5.50105	43.5147	600.112	299.952	15111.8	35260.8	22583.7	2670.12	88.4775	75.2084	2039.58	1147.75	66.9434	3506.15	31887.7	154.008	419.345	1039.31	12.219	60.3013	42.9423	438.708	172.513	25.6005	8.05845	1050.2	26.9966	145.931	25.5812	31347.3	28147.2	4551.84	2971.7	12.6929	25452	24335.3	108.33	680.123	13.4762	4622.24	764.84	2767.59	541.135	277.494	18.7183	206.203	104.653	18.1856	20.0921	668.06	159.185	516.273	71.7844	102.919	711.242	18.5931	119.462	11.6343	86.8868	29.7764	10.7164	210.375	46.135		23.4156	24.0036	26.0108	49.6671			384.926	106.974	48.1038	63.9332	21.5695			182.835	53.9428	38.3792	21.134	76.8688	9.9281	65.6716	113.439	18.1046	24.2867	21.6346	36.2757	31.0177	120.55	25.1842	124.111	6.51647	63.821	101.336	44.8521	98.8952	90.5803	869.811	371.966	71.2861	40.4026	52.4651	144.899	128.82	21.0963	57.0428	30.5683	155.335	20.0442
18.0747	25.7047	23.412	22.0006	87.6017	36.3971	126.434	24.7467	453.83	809.138	292.966	143.137	1.68308	350.808	4.86817	252.165	52.3443	152.832																																									39.2432	130.7	716.738	7.81877	40.5456	4.18577	-10.6543	47.9783	-29.42	22.2147	31.9087	40.4817	36.4639	87.5099	338.521	31.1485	19.3388	4.2747	17.4804	17.778	46.495	19.7711	92.7639	6.18515	34.4111	37.4297		63.752	88.0799	120.695	45.0562	104.299	75.7042	20.2151	56.3762	24.7958	13.0718	34.5725	17.2032	162.323	29.8129	169.518	51.8808	164.612	188.036	231.501	202.441	3.6488	208.709	5.4439	-30.196		295.196	2.1724	106.34	102.447	45.5539	104.427	20.5977	-5.49662	34.2264	12.0725	9.65742	12.2074	112.91	114.467	173.192	98.6701	109.713					290.088	287.508							225.207	52.6579	233.601	47.8417	5.31283	12.1479	35.879	16.5138	44.5671	73.5387	486.109	99.4979	130.071	16.8267	421.027	28.2114			10.4914	212.272	119.242		39.5624	37.8212	97.4242	76.453	147.258	59.6086		87.9957	53.2332		24.7152	6.88875	10.7028	69.5576	25.955		124.495		116.524	63.9703	132.652	68.6513	179.103	6.3645	0.17555	2.7867		255.922			28.7257	28.2095	281.878	42.5647	53.5208	10.9027	27.2252	33.0904	342.651	10.2366	199.393	372.08	151.382	152.726	174.273	111.713	4.33362		11.4644	205.759	177.663				128.492	21.2354	207.827						39314.7	1252.37			1528.73		1385							442.593	41508.6		20173.3	18265.1					22246.6	17611.3	37464.3		35087.3	39834.5			29135.3	33181.4	20374.1	27837.2	24077.2	38385.8	42525.2	40917.5	42258.4		31468.2	24683.6	590.826	751.723		859.632	1966.81	2649.73	20912.7	21957.1	60.6419	120.757	53.3646	22.5008	113.594	31.6758	71.6964	393.846	2410.23	10441.1	2841.62	686.565	95.9194	124.336	190.921		101.59			46.1493	313.728		37309.4					6.88072				178.862	65.4731	61.9153	144.506		29.6406	14.2323	140.593		61.6812	25.7687							36.4536	30.7456	32.1968							777.434	1037.38	1122.69	149.2	47.6357	74.3884	41.8865		51.2934	1153.54	30.8505	361.954	1335.48	684.78	623.538			1707.85	354.25	392.794	39.8706						19.1991	12.6342	82.4987	351.856							10.1698	26.9869									34721.2	1309.27	7814.35		29.4168	11.8874								95.7612	1.93425	81.8188		130.921						25941.5							14.2775	78.9583	51.9245	12.0382		346.553	3288.56	222.118	5.08515	26.4196	47.8869	53.8746	201.905				18.4152	100.492	295.257	143.169														18.8878	148.227	34654.4	94.4718					917.514	4544.3						29.0258	29.7034		529.668	41.0621									120.847	547.027	181.946	7.91435																																																																																																																																													V20										143.355	342.508	136.989			34.4257				37.3557	41.8357	347.954	4.73083	120.427	77.2917	86.7856	35.9418	8.65825	8.8984	18.501	29.5115	149.7	9.34127	204.964	67.9721	60.0757	240.247	-0.285625	454.636	22.1238	126.603	102.92	184.784	56.3452	105.873	414.153	149.79	135.442	115.301	17.5731	186.641	7.3612	294.108	42.2327	4833.62	10762.8	8754.76	10840.1	238.367	176.984	16.8455	45.1446	33.2245	5.63445	80.7284	231.548	202.799	216.167	131.873	134.448	14.6696	49.9887	139.181	68.5976	44.5229	56.9618	88.2299	25.6998	14.746	186.498	87.9617	2.27095	74.5048	55.8023	141.519	3430.17	126.136	10.1357	33.2475	1928.06	806.217	171.298	151.332	1159.48	5.30077	22.1862	14.4663	20771.2	935.726	32403.8	46904.2	43252.1	38793.8	1166.27	9.21152	36629	3596.59	51.175	3887	36731.7	139.013	350.893	35623.9	422.43	68.2403	47.5023	651.441	833.437	495.867	15.0082	1288.11	67.6068	82.7825	21.6379	36890.9	27351.1	286.25	152.971	35.6925	25593	25338.5	67.327	2090.6	2374.06	3620.43	880.677	88.2413	1027.77	78.6168	142.47	229.258	1.76402	15.9432	457.325	12.6226	619.756	88.6422	77.7828	122.177	2.76607	73.2822	198.708	406.304	165.976	38.1662	5.1856	175.973	23.971		189.931	167.963	13.3939	105.251			8.53355	339.592	173.886	24.9531	-7.376			410.731	499.009	32.0617	66.9055	21.401	5.06257	11.0423	14.3986	30.273	68.7547	89.3867	10.5345	70.3461	10.7054	58.6467	48.175	3.63075	93.1163	42.8496	43.4314	107.374	503.799	446.923	538.756	46.1123	18.0427	22.0001	189.477	388.317	12.3265	13.3663	34.8445	72.9473	21.2213
16.0369	17.741	26.8048	40.5148	170.945	229.868	360.43	78.5309	2670.88	2454.7	494.528	530.805	10.4716	5.75913	13.6827	14.0721	19.0045	28.2981																																									35.6829	174.58	635.633	5.28118	8.72405	6.8301	3.6587	17.2877	14.3371	19.0342	20.1687	21.3948	37.2536	41.3171	327.059	5.07715	6.94825	43.4804	10.6369	67.3971	75.5831	260.861	46.7831	4.00295	21.4695	11.8363		26.9987	17.4522	20.5859	93.0485	417.676	75.5533	281.254	401.051	8.92372	11.4841	13.1036	6.83627	182.874	15.8102	286.759	53.8434	241.519	436.51	400.681	855.525	1.56878	3.251	6.2499	8.98835		45.3759	15.9638	50.0937	510.833	90.4434	196.622	221.965	8.65718	8.55738	2.28112	7.47853	7.63673	106.024	49.4475	187.276	75.0408	142.035					4.39395	574.847							337.834	382.351	136.41	143.437	18.6053	5.3612	30.6983	12.6291	55.0687	13.1661	441.359	116.222	102.246	168.776	419.342	120.528			15.1807	14.0566	28.497		19.9394	57.7629	172.31	83.1567	357.153	45.5911		533.549	326.541		19.1614	13.8894	43.6432	25.0839	27.6775		146.408		62.3921	130.756	248.324	86.557	221.328	8.4007	11.5669	13.7648		320.331			125.703	167.628	485.751	101.408	19.7865	17.8706	26.0252	31.4871	76.7533	57.0063	88.8353	229.871	295.242	355.787	371.819	264.46	8.61975		6.53517	85.0549	218.981				216.952	44.6109	259.968						598.27	1131.78			1187.91		3571.14							150.638	1906.82		1067.95	1047.94					631.082	21.9638	94.5738		251.335	588.625			4265.59	694.413	9.74803	5.95803	26.8182	74.3824	413.982	383.496	1242.95		1563.85	2247.96	6769.55	12805.9		13420.1	16953.1	26809.1	1306.22	589.01	1149.73	1662.06	59.2174	189.018	81.3955	321.626	78.8764	192.434	399.356	4147.74	464.914	30.9119	1541.2	1111.31	812.949		294.536			155.636	182.875		17.0203					34.4003				28.7972	41.127	158.519	429.888		143.326	24.7309	202.607		337.373	110.804							36.922	87.6248	32.6022							11401.6	198.19	7114.58	231.694	28.359	139.622	200.798		106.914	2427.73	475.367	410.085	7159.58	316.07	499.575			2232.94	5071.29	237.976	146.192						41.6658	14.9381	176.798	115.854							772.669	5059.79									413.218	4177.28	73.7734		21.4452	7.1732								180.944	6.1559	14.8315		15.7875						262.755	124.294	256.486	69.7233			38.3438	6.03338	191.038	23.1459	10.765		266.179	528.317	188.635	3.06427	8.05832	47.2355	26.8901	68.7889				34.8867	81.0986	254.925	191.004														4.4654	18.0155	231.19	18.4354					1518.99	1219.37						16.0805	103.064		226.137	28.008									400.246	735.196	719.42	13.9975																																																																																																																																													V21																			28.8828	23.7778	1096.79	721.06	248.171	424.961	59.3751	47.3084	53.4703	20.1192	70.7612	101.846	306.661	52.6318	1915.86	1539.16	935.128	747.742	15.4619	56.7629	3.56597	103.731	21.0086	86.4014	28.2118	395.364	164.995	188.13	210.368	77.6879	18.7425	18.524	11.094	13.1969	29.7182	4544.46	8548.07	10668.9	10342.1	41.6875	22.1731	156.044	457.888	216.081	4.82353	3.69935	7.09405	18.8575	355.162	31.89	119.6	10.7268	17.6633	32.2216	192.656	189.879	23.1575	75.2836	17.3344	50.5175	157.216	128.164	6.98015	91.6013	331.802	78.2971	10461.8	48.8229	16.3331	22.1865	92.4132	979.439	455.757	386.193	957.027	9.05573	11.1881	7.44402	17.1542	1679.85	9061.86	9176.78	16242.4	189.594	317.306	124.634	3174.62	919.792	46.3507	13654.4	1732.29	348.296	717.688	4097.18	440.8	318.003	75.6959	169.262	2920.67	20.4531	20.0926	1299.49	534.373	123.895	72.3067	14747.7	21515.3	913	1659.99	62.5344	2507.29	6149.07	81.4652	196.568	2025.88	2626.31	1059.29	3216.23	768.219	162.423	159.272	2521.53	2.85527	7.5789	157.419	38.7025	707.874	52.3446	382.726	682.339	10.2135	9.16425	6.9155	21.0315	12.7247	14.177	20.2501	366.711	11.5897	51.165	17.2827	99.478	22.5814	178.374	25.0395	72.4336	18.7304	29.3252	27.5299	12.5267	22.1291	15.3122	47.9069	3883	38.8582	25.5109	13.6329	25.8776	27.464	30.958	7.7944	25.0216	8.73902	47.6751	6.14527	66.2568	38.3022	178.492	101.795	4.20512	18.1209	504.639	62.7758	138.107	187.043	972.573	819.445	15.4526	20.6988	113.483	222.081	142.81
7.65982	3.92983	8.19552	9.1852	6.05925	2.29925	31.2401	3.81145	67.5907	8.02165	21.9017	34.675	1.48907	5.54275	9.24005	11.4423	6.32967	26.5742																																									0.83105	40.2635	46.4136	5.62845	22.3495	3.77712	24.0382	6.5543	12.5848	3.09328	41.5016	3.25473	15.7305	3.44588	84.1553	5.86405	8.35843	5.77813	7.95803	16.1867	10.6408	22.0233	4.22135	1.30255	20.2106	4.16073		4.50558	5.24662	0.68215	59.5772	2.90705	41.5978	11.9545	58.1713	9.14475	5.51863	5.6146	9.06963	55.3269	7.02592	28.3261	18.4385	11.1415	184.274	59.3676	73.5269	3.28613	33.2713	4.35173	175.453		140.124	0.70975	18.5072	26.4827	208.478	25.4613	70.2465	19.1494	8.17447	0.2095	13.1415	7.31008	16.5132	12.1105	3.89473	5.12635	5.40845					149.771	87.7699							41.9239	53.3711	31.649	38.7161	10.3185	2.89427	18.0782	5.0612	6.33785	23.2785	35.1634	7.31077	5.75683	33.2906	27.0757	75.0241			5.0085	78.5096	6.03597		2.41125	25.5368	19.4322	12.7961	46.1077	12.5518		46.5396	37.1347		11.2469	6.74958	12.2233	17.6783	15.1688		27.5018		13.6593	4.7289	7.814	15.0227	291.296	3.05052	30.3367	2.02718		56.5329			25.7737	28.5193	36.171	17.3224	10.3267	-0.8689	9.02925	9.80025	1.4144	24.809	4.04095	42.4451	3.74737	61.2497	5.61465	20.9962	1.53632		8.53575	50.8991	73.4246				49.7534	28.9921	43.9498						29039.8	211.662			12.7988		10.6915							3.93167	4953.87		479.555	1032.64					2156.79	11.0439	16440.5		5977.63	8618.41			25976.9	11814.8	7953.05	25741.4	14184.3	38768.4	22931.3	24730.4	41419.8		9474.73	14787.6	216.901	145.482		555.596	983.581	1913.27	7855.62	3743.96	16.3374	192.716	4.94885	184.097	1.3659	137.143	10.0076	50.7512	139.056	2000.42	27.3904	12.4491	28.5344	14.3825	76.9343		19.6677			12.9384	27.3155		35435.1					17.012				350.303	7.81048	232.979	10.3177		6.75445	3.46123	26.4536		16.7511	11.3406							25.0798	22.807	3.85842							907.737	24.6375	583.783	19.5318	3.975	14.1085	8.58638		160.102	252.901	18.2854	95.9847	1642.41	124.034	253.671			161.085	1309.92	25.4961	18.7947						16.0809	4.47692	11.8206	13.8949							4.94228	100.33									28217.9	2851.86	839.986		6.1691	7.65495								16.893	3.58585	25.1556		105.041						396.755							4.29082	10.0744	8.6215	2.71075		25.1782	130.882	9.54055	9.7544	49.5984	16.6973	97.3084	8.5235				8.23397	27.964	15.5882	58.3894														3.51575	182.68	30308.3	26.01					192.049	145.863						6.7261	17.7688		47.1387	13.3404									68.736	29.9257	38.8154	5.00457																																																																																																																																													V22										23.7436	9.68175	34.4002			16.5182				-1.1238	10.3012	5.81987	30.0719	12.5359	21.5735	19.9306	4.03132	17.4577	4.52987	17.8798	12.1078	60.8638	15.8908	51.8007	7.93882	10.2206	30.5698	6.3969	267.215	2.36715	71.8121	5.50997	20.3958	1.81608	44.689	2.23725	43.8439	13.6088	29.0545	5.18915	63.4725	14.7207	73.6923	7.8955	241.942	7850.27	2525.96	4722.22	23.0311	5.63245	16.3116	8.33507	139.725	4.05765	1.68142	160.176	23.4635	103.374	4.7116	33.5133	2.44035	17.5496	52.2828	32.9983	107.347	63.8031	15.6501	36.7562	9.82687	16.5263	16.5694	8.18572	20.6042	18.9412	12.4269	650.972	11.4088	8.17222	14.1999	585.055	27.9185	110.149	61.0615	584.72	4.8326	46.5199	3.46255	1389.69	191.447	5178.8	17367.9	38189.9	12741.9	8.46105	53.5656	1250.68	420.952	36.1391	984.133	13354.1	21.2358	44.7608	4418.19	69.4952	8.79797	30.0663	24.7496	23.2506	53.8809	10.2515	13.5725	2.7753	17.7544	7.52225	13751.4	24325.7	71.1521	737.85	55.6341	22640.3	24747	2.52117	185.527	8.34253	223.901	74.3389	784.816	39.4753	353.435	8.03678	3.7139	1.80703	6.7719	28.4991	4.81977	86.3932	3.25795	17.0726	23.537	6.06738	29.5814	2.14905	13.5132	7.07605	16.8097	5.71515	101.424	6.02465		7.7402	36.3927	3.7942	50.3599			14.351	5.54125	86.4919	6.35447	84.7017			144.73	28.6117	7.46493	23.3648	8.45693	8.88798	6.61233	3.95058	20.7634	9.81835	12.0033	0.1393	19.3608	3.8327	18.8849	14.755	0.390525	6.14818	146.994	5.38077	42.6512	16.2813	102.885	243.609	24.6977	7.90315	25.0462	6.2761	21.9699	16.8628	4.54978	15.0349	7.11728	5.62003
				118.223																																																						110.322	109.396	332.197	173.573		233.839	85.401	154.693	218.812	333.022	186.381	132.699	138.323	96.9833	192.666		189.625	214.782	254.148	154.029	632.797	306.448	109.054	454.455	87.5017	141.213		154.365	345.604	69.5945	873.425	300.06	429.346	251.624	692.559	213.422	346.585	387.764	203.554	312.646	514.738	537.563	771.477	171.065		216.283		2416.52	142.518	219.735	419.902		386.87	69.3873	314.447	373.625	230.915	114.947	592.583		376.741	192.69	104.4	364.66	68.8534	397.956	335.984	228.362	220.109					298.616								1157.74		179.147	369.658	72.6465	16.167	133.132	258.306	155.107	128.941	432.141	372.58	86.0196	280.221	136.952	226.705			70.6004	297.542	380.615		113.704	94.0593	106.379	119.34	226.61	144.91		119.778	304.959		204.269	370.956	303.056	278.916	173.135				418.242		170.137	40.8396	131.001	178.237	222.303			171.666			213.852	428.261		235.363	216.89	122.461	110.26	196.929	432.369	128.857	1852.58	267.162	265.266	84.3534	382.447	131.726	208.436		386.251								197.762						57836.9				68.7486		55.4339							5868.72	43239.9		47198.3						53637.7				60.0749	38875.9			43750.5	49825.5	52562.6	48477.7	37485.5	39657.1	56185.1	55233.5	52478.5		40808.3	54868.2	239.277	61.4062		82.4604	272.886	120.61	218.903	44102.7	130.304	669.354	94.7176	81.1124	62.7131	174.136	221.534	146.747	305.553	12544.3	377.109	134.774	364.317	583.858	191.615		94.2698			339.009	65.1949							177.988				211.432	75.2474	456.073	625.364		238.601	126.774	25.941		49.3945	90.2501							161.529	125.072	382.367																																																																																																																																																																																																																																																																																																V23																				439.661	342.905	329.438		279.593			177.815	311.806		182.846		262.695	345.002	371.041	275.19	325.363	346.112	380.747	552.403	347.214	300.036	507.497	323.291	364.514		247.863			68.9031	264.536	168.849	142.952			86.5992	89.6608	48.3708	225.799	375.012	139.332		206.632	226.57	271.559		238.367		71.1872	125.187	263.547	383.479		411.793		453.013	68.6161	303.152			110.168	57.7476	203.801	243.798	71.0526	553.517		227.99	147.458	531.183		38.9669	56.2538	1732.9	178.339	74.5513	152.494		4790.12		38247.3	40478.5	36354.8			42469.4			155.686							201.89		88.1418	196.058	95.8732	113.464	212.979	69.1944	118.866		45616.8	65.7205	158.739	204.557	40789.3	42888.3	51.4736																																																																											220.314	275.179	90.4435	260.4	290.499	213.764	301.149	411.681	251.593	109.881	296.495	130.602	196.721	234.691	108.117	252.473	183.629	128.34	338.974	121.358	3294.02	259.619	257.326	149.455	336.634	140.008	190.159	86.1678	97.9806	100.706	285.093	37.825	15.0518	245.497	38583.5	39848	39078.1	39732.6	39599.3	46128.3	368.337	109.223	558.96	270.324	169.35	381.802	160.379	71.738	62.9543	34371.5	128.156	580.105	156.225	39273	41300.4	393.948	385.383	32432.2	45611.5	56319.7	50965.8
				50.3436																																																						36.4489	89.1395	335.539	325.248		171.653	103.636	138.929	173.748	160.949	188.837	109.403	109.893	98.2917	128.7		132.577	101.827	167.775	158.659	545.289	235.02	65.7439	221.016	43.3872	234.892		167.699	196.234	28.2776	667.596	325.411	326.609	306.232	660.243	343.439	296.891	220.387	150.715	142.495	316.827	270.448	209.271	156.112		133.501		189.037	31.8705	283.943	381.94		291.371	94.5519	226.43	56.3626	161.251	196.215	213.28		290.738	235.788	65.353	200.584	37.5747	453.176	150.675	257.174	115.072					256.986								280.749		80.475	319.124	170.477	127.059	127.564	74.4281	78.1358	190.063	394.178	460.688	51.4945	180.287	105.09	239.844			127.545	156.435	289.969		210.97	64.6505	187.823	92.9991	171.014	117.44		95.7515	381.738		144.638	144.225	230.747	427.896	183.824				106.916		228.348	99.3063	106.859	136.719	201.268			257.094			70.0085	278.667		148.24	172.458	90.2617	41.0602	72.0505	20.0125	52.8584	58.2694	178.953	194.149	134.325	79.8436	142.605	53.1242		311.992								157.473						35789.3				45.4123		32.196							713.535	57550.8		12345.5						47177.3				62.5317	38967.5			14642.5	30525.3	29985.1	21963.6	23546.7	39974.1	40230.6	41860.9	39133.2		34013.4	35882.6	233.859	64.9877		87.1593	394.892	162.123	216.654	33402.5	66.0796	362.056	73.3314	24.88	66.8589	106.041	27.8764	91.8154	318.728	34.0022	108.361	40.7555	333.75	90.0664	472.783		54.398			95.7512	89.2396							31.3669				290.188	263.756	288.089	751.19		33.7725	163.993	82.6163		83.1878	70.9069							128.244	66.7016	244.096																																																																																																																																																																																																																																																																																																V24																				493.967	168.02	162.271		175.01			199.151	85.0371		259.843		242.984	269.256	146.003	224.126	205.779	346.425	413.708	161.065	111.853	232.575	164.799	274.354	242.948		149.863			29.3223	110.438	115.659	132.028			11.5795	80.7479	75.064	90.699	343.994	105.202		157.373	338.986	74.4646		269.988		75.6573	13.0844	259.318	345.546		245.011		199.88	107.062	129.334			60.8653	76.7432	137.499	59.0872	90.6473	209.816		359.389	166.625	241.746		43.7102	53.4059	99.4888	147.857	29.1587	34.7782		265.868		38771.7	42550.4	37804.5			38259.2			481.832							71.3211		175.374	118.205	140.289	101.64	200.232	237.298	50.6084		19703	144.566	305.069	131.21	47979.5	36659.3	58.7737																																																																											268.413	103.421	94.0942	100.496	199.166	231.91	108.346	337	293.031	36.3171	139.961	195.775	169.972	336.6	56.5816	152.396	176.075	117.736	238.149	65.2631	271.777	159.086	220.676	59.1852	128.331	164.376	205.271	68.0807	71.1596	153.779	95.3819	237.707	77.4457	92.685	37326.3	46172.3	34440	38238.2	38748.4	10317.4	52.6797	219.303	392.807	207.11	184.168	107.216	178.573	36.041	543.313	37010.9	51.0891	385.923	191.102	41649.9	35960.4	251.021	467.805	410.92	40092.6	32891.5	38590.6
16.6214	5.3814	12.2575	31.7768	4.7224	32.8088	20.4636	19.695	6944.05	38300	14.5359	84.3198	12.4517	0.9703	2.61468	2.44695	15.6288	4.38753																																									11.6711	12.4372	96.2849	2.4096	4.39495	9.12608	2.2396	7.55657	5.51253	6.18075	4.23513	4.87265	6.20423	9.2364	21.8648	9.74672	6.0932	11.3835	9.36363	15.2376	11.8896	28.625	24.4273	7.76638	5.08467	30.506		13.4072	3.23155	4.3575	12.2051	17.8962	13.2921	9.61545	13.5436	3.92663	5.34633	9.87765	-1.2417	30.4848	17.5587	25.7855	30.854	39.6474	20.3919	83.7597	34.8128	5.2541	0.945125	2.7058	3.339		5.79838	6.29357	3.85527	21.3662	12.6219	19.9023	10.4607	4.69105	10.0063	5.82	8.42117	3.45435	15.0288	46.6046	6.80333	21.3718	11.7653					1.63425	13.636							5.56185	57.6943	6.16242	13.0198	2.1088	-2.45907	8.07742	2.56475	17.2711	12.4722	65.4426	31.541	6.32925	3.50655	15.2873	6.00267			6.48025	3.74288	10.946		1.01005	2.00822	9.32145	25.1568	16.6167	8.10628		17.7485	38.4718		16.0737	7.41402	7.64642	4.77695	2.79315		17.8179		4.08063	3.11753	3.92718	5.67162	7.66055	9.88958	1.95815	5.2653		20.4307			21.2698	10.7389	10.9121	10.8718	19.4066	7.1774	6.93468	28.6284	6.8601	3.37962	5.679	2.59187	6.5492	3.67957	4.54777	3.04997	4.6086		1.17225	15.8423	17.9186				12.5105	2.03532	6.30725						13671.2	33.4166			17.8805		30.5491							8113.74	37601.6		8.20025	41.8047					34952.6	17.0312	2730.38		542.103	331.605			36902.7	1911.14	341.922	123.32	362.402	26299.3	20094.7	22548.3	20201.2		18137.8	27234	37561.2	39924.6		35217.5	39162.7	37328.3	40878.5	12822.7	23304.9	20772.8	10.0685	6.92828	3.0147	5.99515	9.28935	4.8007	19.5027	29668.7	515.708	46.6028	561.031	6637.04	81.1921		11.3199			34.4335	11.7179		4652.03					3.65817				2.42325	5.32238	12.44	64.1057		14.1716	10.597	15.9322		4.65172	12.7974							12.8607	2.8041	6.1656							32720.8	10.3955	37926	23.8891	16.6243	5.94	19.4364		21.3569	60.8102	51.6474	12.5625	253.234	127.923	47.6313			32569	34213.4	41.6182	6.9488						18.7206	4.27407	17.4041	12.3864							34112.2	31789.4									798.179	24884.8	84.9451		7.99367	7.87997								36.2355	8.05077	1.37302		2.88883						160.135	7.36493	67.0629	6.22912			7.32247	4.13018	8.76403	2.2186	4.15172		51.2386	9.96545	56.8411	26.3644	-0.3377	76.4459	29.5505	88.7665				2.4341	6.68262	69.0157	7.20613														7.47302	2.15132	4443.16	-2.56882					151.729	66.336						5.91638	17.6776		25.5721	11.3644									14.6168	24.8154	13.337	14.9858																																																																																																																																													V25																			1.50093	1.24535	62.9426	7.80717	42.0309	7.4323	39.4673	24.2224	3.84488	3.60252	6.8013	28.1797	18.2993	9.36177	15.1698	10.1288	19.0258	34.0421	9.40827	10.3903	5.4395	0.938825	15.9271	9.32325	12.4657	4.94817	16.8751	5.17802	13.3606	6.55075	6.12488	12.844	5.05098	5.81405	4.43708	38837.9	42434.1	35090	39776.3	7.19078	3.79188	4.37215	6.03415	9.8753	3.76737	4.52327	3.6249	30.033	47.1273	14.5013	14.358	2.48105	8.86445	0.6598	12.3864	10.6123	3.84745	3.3419	3.05213	19.6221	10.9014	11.3237	4.54105	14.7434	8.26485	5.2208	345.613	30.4592	6.03742	14.713	24.9751	13.7005	8.07045	1.57323	13.0507	7.38518	2.7718	4.40505	12.1382	52.2493	25352.8	7159.39	44563.6	8221.52	22.1222	19.8211	1870.21	57.8988	13.4805	36765.7	20574.7	34.1927	11.2309	1885.64	25.9599	10.3853	8.63472	91.1562	33598.2	0.99805	4.8806	33346.3	13.9767	-2.0053	22.5876	33487.7	35852.5	35801.4	33785.5	2.31675	28463.5	37147.5	3.83425	91.1525	418.071	216.97	29795.1	32745	93.0306	10.5671	7.6905	1562.32	5.69548	4.90512	9.88675	5.64385	84.9436	12.1419	12.7331	32.3514	8.31135	1.09502	8.01105	1.88148	9.62365	1.25602	3.12507	23.6426	7.5559	1.43067	7.57605	17.1508	19.7276	10.3587	6.49155	5.42085	19.3606	27.1342	5.85698	2.41845	0.8425	5.71502	7.1392	34363.3	6.11132	4.66798	4.18978	9.26795	3.42442	4.7533	7.40618	7.98187	6.29817	4.7532	16.4386	2.1873	13.2323	7.40733	20.7206	4.87033	25.6513	12.1781	5.75002	18.6673	9.29007	58.5217	81.7903	31.6764	22.1562	31.8858	7541.12	2.09095
17.8084	97.6736	33.7994	66.8911	44.8646	75.7785	109.367	39.3426	640.546	1009.04	25.3713	430.051	12.9101	12.315	17.001	49.9278	76.0111	21.0768																																									371.71	30.9487	413.118	12.4865	13.5198	13.7697	12.5387	20.3565	14.6303	28.2595	19.0618	28.2558	14.2471	49.139	39.4237	41.5611	33.7822	35.5911	38.785	88.1299	70.617	111.389	123.338	8.72203	16.1221	102.17		21.381	16.8928	8.78885	62.8917	94.7626	34.8737	43.8122	170.028	21.0347	24.8149	31.9804	50.983	104.25	56.0213	124.641	61.5988	123.837	39.3649	352.196	340.115	7.1586	10.7628	6.55445	17.6076		25.2419	6.88262	39.791	103.334	39.0656	50.5753	69.9907	13.4772	22.0836	36.5423	21.546	36.2524	117.81	190.716	37.0122	75.6083	99.3169					4.42628	75.154							50.4718	178.022	40.0638	51.4774	38.6921	28.3692	32.4916	30.4922	58.4389	20.9223	204.976	159.902	100.564	23.9132	78.7628	31.5909			9.52957	16.7833	94.0706		42.3053	17.5455	34.1719	94.4287	60.1735	42.7087		85.861	241.93		92.7622	51.6679	37.4371	44.1242	25.8239		44.3319		16.8289	51.3146	20.198	25.0224	85.9452	9.80297	16.6419	11.5272		70.6643			47.0195	33.0632	40.5207	61.9783	24.6974	17.7732	34.9225	92.1694	98.7536	9.73583	96.244	43.3935	66.4837	20.7392	76.673	33.0719	5.59267		2.24912	106.528	77.558				18.1274	15.6514	58.615						466.757	1201.33			463.512		814.27							96.8961	318.827		147.528	81.3911					478.181	142.594	45.7727		89.3348	80.3896			415.234	266.634	23.19	134.537	68.4706	309.013	267.535	282.652	268.058		286.269	735.784	1627.79	13158.7		4659.33	6029.86	37339	10537.3	467.213	1979.02	1838.21	59.9296	15.3464	38.4325	49.366	38.1202	16.1744	66.936	1180.67	197.121	98.9603	195.708	427.196	170.419		53.6458			76.9734	29.3163		175.002					14.6421				7.15158	26.5693	31.412	195.491		34.4065	48.6647	22.8991		59.3694	129.602							117.665	15.0151	38.6636							15610.2	108.654	38452.5	57.3807	35.8514	20.1567	133.332		43.6985	601.864	222.696	77.0871	1589.74	647.996	727.652			2231.77	10143.1	215.16	36.5744						119.231	40.1924	227.296	106.475							25913.9	35639.7									501.626	3139.95	222.062		39.2594	69.1089								83.6321	12.658	26.874		19.4331						108.388	45.7366	337.027	11.1247			72.8835	18.6527	29.347	20.4361	11.9256		477.247	43.0152	163.704	23.2855	12.8248	313.433	161.11	367.841				29.8897	61.9743	316.272	33.5996														24.3739	25.7849	494.044	34.9113					494.452	444.718						52.0602	70.7719		93.3829	64.1128									36.497	425.701	127.427	57.8802																																																																																																																																													V26																			38.4075	7.58202	1176.94	356.04	144.934	81.7492	302.331	69.4846	59.8544	47.0787	131.035	155.944	63.1318	51.689	251.794	557.643	115.409	367.937	46.4599	624.598	10.739	102.838	36.0504	60.5044	94.6421	255.792	214.404	105.441	90.8494	40.014	26.286	39.5966	18.5473	48.8421	21.1624	6064.56	35914.5	22421.9	30817.8	65.8785	59.4948	22.146	60.8879	25.0165	12.3949	5.6953	18.043	98.0638	595.596	76.6185	49.9314	10.8777	32.6804	56.9493	44.4359	54.3723	7.5189	16.2391	31.1377	29.0999	35.2618	14.4249	6.50228	220.431	56.8019	43.0266	1412.15	177.099	46.9802	92.3004	176.044	571.791	46.9052	40.321	179.675	14.9431	47.2257	18.2186	71.6885	348.507	1647.3	946.158	2623.2	582.508	656.646	66.8785	1543.91	356.235	187.949	4180.24	535.125	101.845	148.567	87.9595	881.029	397.857	18.1838	304.409	1914.36	9.20973	13.3039	1116.88	268.808	20.5971	18.1325	1445.41	5469.2	4461.08	3952.13	12.7348	1394.97	6626.43	28.6499	55.3588	449.04	429.061	1598.57	6482.13	535.687	25.4373	63.6367	1173.98	14.1607	75.4744	31.1238	38.4614	185.144	225.18	50.2471	196.952	8.85125	12.5758	6.5739	10.7244	46.3086	3.73975	21.198	171.873	11.3821	16.2343	23.705	40.6474	45.4006	36.8685	130.678	22.0044	46.6662	62.2064	57.7333	13.6304	15.0849	16.7928	58.0596	1060.43	75.8026	32.6474	13.1826	19.4873	8.97475	36.9522	18.3304	22.8189	26.4917	17.5883	33.6569	14.1543	10.3386	29.039	38.3622	12.1376	78.8778	447.727	38.0896	61.8989	191.713	179.077	463.248	42.6492	77.3392	264.908	263.516	234.272
8.6796	7.94845	9.95717	13.5007	11.5735	17.8255	36.7881	17.2105	508.211	1402.87	27.6935	103.495	6.57857	5.77013	5.51647	17.1283	11.9778	0.8523																																									14.227	17.5302	218.569	3.38495	5.80943	3.25735	11.1016	8.54505	8.82445	5.3964	10.8811	10.1273	8.80195	13.947	50.3196	4.81423	4.31093	6.93128	13.1368	35.0639	19.8611	65.3718	22.5615	4.2211	7.61445	22.6906		17.9079	16.3187	2.32322	24.1102	57.4435	43.8058	35.073	71.4685	4.09617	6.99375	9.88922	13.1632	71.0465	28.8704	90.9631	10.2392	103.623	36.2691	149.728	65.0158	3.8796	8.23847	3.1121	5.59585		18.7347	13.689	24.3815	98.7799	26.1972	33.3183	32.7525	8.3951	5.2944	6.3814	21.0289	7.27535	22.0996	60.1761	13.2766	27.5999	51.1084					7.1367	52.3281							64.428	58.3882	7.81445	29.8651	5.00967	6.90608	14.7496	2.4689	16.2304	15.9138	133.687	44.0077	37.8686	10.5359	67.4013	31.6939			9.13332	20.2419	15.1266		4.73857	21.7882	24.8486	12.8824	26.7728	12.8982		37.6324	143.524		13.12	6.93445	18.9857	21.2293	11.4899		20.1247		3.924	25.58	6.35635	14.9939	30.5032	6.57993	6.23205	5.4149		43.3575			43.3043	24.1113	43.4532	24.4577	4.72877	1.52198	18.3505	2.76258	42.2747	4.57702	55.3424	14.8276	16.8286	4.4157	52.8657	15.9523	1.43695		3.79818	34.4273	36.1825				14.4615	8.9341	22.3797						1006.5	1060.63			1249.92		1640.55							414.542	1385.42		321.737	310.167					9368.1	21.4075	1103.35		1009.33	954.761			2731.39	811.685	17.1811	72.6469	61.773	898.581	1250.94	1079.38	1103.9		1338.45	1556.54	729.905	1299.36		2297.63	1930.99	5082.25	960.095	648.752	355.853	585.989	74.6683	53.4	27.855	35.2874	174.813	25.9804	339.805	870.148	114.139	38.5361	78.4959	71.3138	108.512		23.1548			15.0011	9.50732		283.909					7.49685				6.65358	10.5688	27.9517	55.2245		14.5836	9.8854	9.70593		26.2838	20.9199							36.7146	12.6727	32.7334							2176.38	63.722	2370.81	23.3605	32.4613	4.55028	13.6327		39.5307	577.128	183.592	39.9335	919.548	165.271	302.249			1061.69	1607.91	228.408	23.5821						24.5527	10.5397	49.0556	14.8122							1003.32	3995.4									1212.5	1822.21	63.3436		7.29518	2.51037								28.7559	2.27495	9.42137		9.80373						612.654	22.7186	272.322	5.5456			18.1552	8.95545	12.3724	8.9163	5.96335		114.856	31.5229	60.3838	6.6293	2.38055	95.451	19.0711	149.006				24.4735	21.6899	205.761	17.1743														9.90958	10.2112	665.509	16.4662					455.647	228.953						18.9265	35.1232		89.5903	12.7903									30.8406	323.469	83.8337	10.5588																																																																																																																																													V27																			5.08188	4.14775	486.057	66.3444	204.398	45.8458	58.6378	11.8322	14.392	16.152	31.707	28.0339	55.551	18.737	81.0514	28.975	43.131	146.811	4.12335	41.8946	13.4704	27.5494	15.2866	41.3343	20.4648	122.067	299.867	68.6516	93.3751	51.8453	10.2789	11.8942	5.537	10.4522	8.73178	1558.11	1774.81	1876.73	2114.64	35.7977	19.922	9.21032	38.4573	41.6002	5.68455	2.7357	5.4827	59.4049	76.6305	44.9605	37.5442	5.22417	9.27143	19.7797	27.0121	11.021	5.98097	36.571	12.0617	9.7436	17.2266	13.922	1.99388	18.5721	22.868	19.9844	2944.15	60.2867	3.52822	14.744	38.4867	1289.89	191.026	20.3219	667.421	10.0373	12.3865	6.526	116.783	304.548	3381.22	19569	9464.16	626.249	261.829	47.5695	3336.12	1266.55	9.26093	3321.65	1913.94	44.6312	99.2116	3054.26	188.543	135.807	-0.6188	178.607	1418.65	17.3026	16.2888	410.998	70.6146	18.1136	128.294	4307.84	7156.62	582.089	287.998	9.4184	4367.09	2599.96	12.3235	337.313	568.096	687.964	675.326	895.44	411.583	15.5992	28.0217	558.662	5.42253	-0.26415	17.7155	9.40248	138.244	9.62855	31.4349	57.8163	9.40205	8.31578	4.38645	4.72497	11.2539	4.95087	7.66865	90.8639	10.2805	11.9429	11.6031	34.8385	22.3695	23.1372	12.0907	10.4208	8.18248	20.3064	18.7904	5.63165	4.42905	6.07763	9.1999	408.787	16.0852	11.0812	2.99063	4.68075	4.89035	7.51227	10.3829	8.09882	3.72805	12.4182	19.3666	12.9629	14.5118	12.3557	27.2054	3.39688	32.7719	120.267	18.6192	14.1169	65.0704	97.4247	291.972	5.9673	12.7719	68.8161	114.252	130.272
30.5605	18.9333	43.7023	37.8485	42.2613	37.1309	77.1997	52.1733	8203.82	28867.5	63.9451	161.286	5.85053	1.5911	14.7574	0.752875	19.4659	5.49725																																									22.5803	22.017	269.532	5.37488	2.75237	12.0199	3.95865	18.6398	1.42657	25.1691	5.49622	35.2739	6.16775	28.8269	24.4096	24.1503	13.2764	24.1792	19.3919	29.9494	36.3367	98.3106	37.8877	5.00825	3.65445	47.6632		6.9087	2.78333	67.5701	19.9448	46.4404	60.6075	32.8653	67.7074	12.2032	13.8554	37.6636	23.1813	72.5601	26.0047	78.3113	81.7435	160.876	53.7704	392.034	49.3837	0.01665	1.30365	16.0301	2.0213		3.28518	15.407	7.083	84.6322	50.654	34.9483	34.6447	5.64928	17.52	4.37047	12.9795	7.26462	41.3858	56.4612	35.732	68.4936	76.3423					1.30097	38.373							55.2478	157.564	36.1557	27.7597	26.002	8.16493	23.379	16.4666	21.9291	23.7388	168.281	68.6942	83.1163	17.3326	133.694	1.58272			16.7283	3.6599	28.6059		22.1932	3.08208	39.4494	28.8798	29.4861	46.8555		41.2353	112.91		36.447	19.5853	43.3141	19.4523	45.4945		55.1409		6.03067	26.9251	8.0857	47.2515	4.82287	11.24	4.17978	15.1505		55.1776			60.6055	50.6323	49.505	17.1489	17.016	8.37053	17.7826	30.0029	59.9736	7.91542	44.914	23.4981	58.4071	16.2595	81.3941	14.7585	4.60385		7.6295	15.5622	57.7043				37.5806	13.1069	52.2311						13727.6	69.6639			870.631		1473							6875.07	30861		119.916	265.129					35883.7	74.1075	3122.9		1243.18	586.081			42060.7	1289.98	297.67	28.0723	467.841	16214.6	21632.8	20338	22513		19299.9	24186.4	35003.3	40412.7		36031.9	40104.9	38283.9	36500.7	10067.4	23939.5	17892.8	100.241	12.6904	56.1945	18.5365	45.6119	9.5827	390.709	18580.8	1142.28	113.9	1768.94	7684.3	641.797		53.257			46.7165	21.7789		4842.25					6.37817				5.22457	56.7578	83.4597	119.303		45.6377	31.4632	43.663		41.47	33.3424							112.021	7.71622	169.123							33997.9	62.4328	35015.8	26.6085	35.7443	23.9085	36.0945		38.7335	355.728	64.6274	55.0073	1181.28	494.538	136.766			31736	33848.6	207.145	11.0435						79.4517	9.1463	43.0467	97.6057							29187.5	24692.1									2362.45	18460.1	327.456		30.9863	8.1987								57.8008	5.9978	4.40332		4.88443						999.168	7.33445	302.693	6.41073			39.4096	18.6729	57.711	13.068	14.5086		160.983	70.2572	99.399	13.6797	1.25182	223.073	25.1962	164.155				30.4275	12.3266	325.501	10.6989														7.2849	3.98232	4794.71	3.21312					471.987	228.862						23.2577	44.4214		45.1853	21.1115									21.9414	256.412	46.5953	12.6249																																																																																																																																													V28																			12.3873	5.39945	675.896	28.4735	251.75	17.8593	153.835	31.7898	35.8015	18.2874	37.971	43.7722	67.3833	39.4682	186.259	123.02	65.9821	154.941	16.5247	14.4217	19.1422	6.4654	19.0785	21.112	47.7405	20.0296	219.895	25.4001	141.581	9.6806	18.8984	28.8224	15.825	10.9315	13.4073	39207.5	41703.6	36649	38800.5	9.67757	20.183	14.019	106.773	3.34603	5.43727	3.5597	2.5617	86.4988	212.834	89.8206	27.1549	3.7312	2.46897	6.2765	34.2481	65.7921	4.34665	39.2153	3.0307	21.9819	43.6501	20.0387	-0.08785	45.746	37.4654	43.0526	2066.94	115.353	20.356	51.0632	111.323	857.972	17.543	8.71833	25.12	7.17028	0.822775	21.4997	19.9844	497.237	23788	5819.55	38751.4	8526.39	180.163	24.7829	4015.48	455.81	33.6514	39519.1	15111.6	52.1064	42.1216	2424.18	61.7182	223.233	6.54525	376.915	36147.6	3.34405	22.4328	37938.5	129.805	19.2017	35.4793	37634	40946.4	36947.9	33965	7.3964	28743.6	30107.1	54.7874	310.661	1346.44	778.857	32613.6	35250.6	410.088	20.8485	155.915	1193.7	9.49817	8.51225	35.1837	29.2072	260.495	39.3981	54.4138	266.565	2.20622	0.639175	17.4022	1.63888	125.604	2.29727	44.7428	57.613	11.3522	45.885	18.7936	31.971	8.56103	42.1884	10.2903	17.6438	66.0975	46.0586	6.70822	15.8618	5.31388	9.41977	9.18458	37943.2	6.12967	27.1479	1.84143	22.8899	2.31893	19.2163	12.3197	29.9222	4.66327	16.8814	15.5012	16.3745	1.69405	16.6908	45.7901	2.15	54.308	45.8632	61.8387	34.3558	202.348	203.697	182.837	44.9907	29.2646	189.98	8405.16	67.569
70.6244	52.1867	33.602	24.3502	43.5827	60.9004	96.9066	59.1725	768.057	1500.61	60.6686	572.27	5.97785	3.45637	6.63077	15.3753	23.0092	9.2821																																									23.5671	49.1747	420.246	18.4793	16.076	12.0355	9.62898	10.2605	14.1082	26.6425	7.09377	11.4432	15.7973	77.577	33.0719	19.6952	9.87973	30.7825	13.4657	42.7094	38.9024	90.0806	62.0853	7.84735	25.2891	36.0146		21.9879	10.8465	5.55335	36.7669	62.939	32.0257	34.5324	53.313	29.0894	14.8314	19.3157	16.0613	47.4697	29.3401	71.1861	63.616	171.723	260.237	263.773	454.587	3.61795	9.51085	4.52315	10.4963		20.0431	17.2679	24.5505	243.14	14.1241	48.8748	44.7686	23.9925	16.0907	10.2353	8.50255	9.58662	73.0397	174.457	39.8928	85.0071	62.7987					8.806	85.1406							80.1216	159.966	20.0627	25.6042	52.8929	5.79218	21.3894	18.6862	21.6421	37.5324	212.406	123.6	48.7923	78.6249	120.353	31.5134			12.6303	25.028	60.9615		20.1488	23.9737	37.6584	51.4861	65.3709	33.1536		75.6395	94.1029		68.8532	11.1997	39.9289	27.8439	22.221		57.5999		14.7631	58.2664	21.2355	33.6337	29.6269	28.342	5.87777	15.7696		63.4141			57.9243	6.0321	52.7436	27.975	31.5447	7.8763	20.8478	71.0563	105.555	9.80203	78.692	90.7452	163.565	21.0617	126.324	58.307	9.47183		7.73575	71.7046	60.0467				34.9852	4.37777	96.9657						754.547	418.734			1322.7		1940.06							58.313	395.324		222.963	257.112					1091.97	15.4998	320.271		263.167	134.849			1982.34	230.88	8.46073	13.1605	33.1982	87.2973	324.6	457.78	246.115		463.075	1299.47	2447.39	8449.87		6435.14	6924.4	32514.1	9663.86	440.136	3047.99	1242.51	65.9245	32.8038	147.995	39.563	19.8503	22.5248	84.4971	944.649	99.1415	41.33	229.712	738.963	117.473		99.7506			33.0551	46.1844		14.8775					16.3942				24.1603	8.7287	32.0348	280.567		74.1099	16.3421	67.4718		29.5084	63.4145							15.8548	44.1962	27.0405							9678.62	76.5889	28664.5	66.4654	25.7167	36.7051	85.3238		46.9657	608.674	179.79	67.4244	2546.27	862.595	746.147			3597	5463.06	238.83	25.9189						49.5887	24.2773	110.767	214.046							11768.7	16698.3									672.37	2823.33	224.778		24.2633	9.51415								174.822	5.80155	20.5155		14.6732						282.053	40.5104	266.828	12.8356			75.1587	0.775775	19.7695	19.3768	16.8377		326.799	73.5521	150.215	16.7958	3.8825	150.969	70.1702	160.678				39.3692	24.7081	306.387	17.274														12.6874	8.36683	419.906	11.4149					403.081	500.594						20.8059	118.183		107.38	82.4626									129.343	327.733	428.092	81.4531																																																																																																																																													V29																			16.3087	6.5441	2102.48	364.634	236.978	35.2672	216.246	100.747	31.1895	24.592	49.5084	144.398	83.8563	66.0599	495.124	991.977	134.905	382.874	32.912	194.127	11.5275	32.556	24.797	82.7471	26.5735	233.986	381.103	40.419	148.209	22.7902	19.7166	72.961	19.1223	28.9476	17.0565	5745.22	12500.9	12212.2	10122.8	38.0781	32.7486	18.5778	139.595	22.029	7.55907	1.1997	8.24825	37.0816	281.928	14.3607	57.3652	8.51625	18.6181	10.0801	17.6235	33.099	8.94925	25.2705	20.4414	177.087	16.5154	16.785	19.1161	57.0718	56.5226	49.4835	3284.24	121.744	79.1962	45.6096	163.783	1572.37	64.0731	90.7227	486.241	24.2347	19.3492	12.7811	20.7527	387.947	3031.8	1499.5	5727.38	658.831	665.522	36.9098	2543.71	605.212	52.1631	7408.72	1028.32	176.133	76.5066	669.509	697.367	671.272	22.3144	170.094	4132.38	5.16017	19.1532	2331.89	379.93	21.1266	19.3209	3661.32	8594.01	4121.55	1957.69	23.7528	3067.35	5083.88	36.9247	78.1527	808.381	543.835	2804.12	3223.5	529.619	54.8231	55.2944	1377.6	-1.285	16.9892	37.315	92.3039	255.385	79.7853	49.1632	301.601	9.52815	2.55258	16.5853	14.5925	31.2418	3.52615	12.8933	145.109	13.4702	10.4303	23.6518	34.2592	15.1134	25.6361	42.9293	26.953	45.5109	31.3342	30.7247	9.37172	4.6673	17.2502	12.802	996.007	30.7718	38.0851	3.83948	28.1725	30.0132	16.4669	11.2544	18.9151	3.4021	17.7156	5.97007	14.8379	20.5636	23.0404	131.805	14.8519	29.9645	336.403	99.4764	32.1468	157.835	136.866	330.423	58.3378	39.7233	300.049	389.534	186.061
6871.56	4474.05	3794.92	4004.08	384.342	4578.26	220.987		3767.76	3513.74	2412.61	4208.51	10726.8	699.508	441.068	565.782	408.145	333.974																																									211.334	208.864	683.986	1158.45	883.714	793.945	160.257	198.126	323.758	204.082	231.497	115.871	426.632	282.699	235.836	254.266	160.232	158.169	193.646	125.829	153.54	126.986	229.373	180.811	266.18	351.058		117.148	85.302	181.222	280.976	261.01	94.7293	203.657	119.963	82.1766	86.221	116.562	134.532	144.897	438.129	217.599	198.741	201.901		266.915		202.699	92.8342	144.796	3977.45		170.968	295.304	183.77	190.968	297.762	340.817	210.519		297.437	435.817	2003.35	1735.87	2193.45	1814.44	195.171	155.047	142.75					270.482								113.091	2026.24	360.394	111.362	167.446	54.0792	120.066	150.398	151.157	141.88	215.647	160.971	139.722	238.041	334.983	201.413			107.617	166.843	304.933	230.224	325.213	1228.97	941.534	1743.66	1696.28	2124.44		2237.67	2029.07		2724.75	2101.84	2110.04	4071.97	2128.29		3344.42		6159.9	3433.84	3777.37	5707.93	5200.14	8246.63	6033.05	7441.14		1346.74			2089.71	1607.82	1281.85	1582.77	492.927	1221.29	1852.14	221.566	223.318	194.803	298.164	592.308	224.819	189.886	256.374	125.292	124.46		189.442	105.255	57.6671				702.149		122.21						78.548	175.038			87.665		193.774							2045.7	1379.8		1368.3	1240.51					836.666	1734.3	1388.63		269.353	170.169			3121.84	3369.99	4017.13	2899.03	1540.05	4742.69	2961.92	543.376	3220.79		230.475	902.616	1013.96	1034.28		973.354	547.703	1403.82	1236.66	183.198	408.627	144.659	249.243	91.5851	163.392	90.1218	98.4889	157.668	145.752	195.73	180.288	1609.7	795.402	999.116	2147.16		1771.56			142.558	114.499		4098.55					4879.31				112.292	1173.88	496.417	1637.09		1478.15	999.628	278.443		243.294	243.134							135.007	134.595	117.932							59.0853	86.6246	132.178	178.427	74.9182	77.1003	537.127		107.153	223.596	243.656	275.785	150.936	179.821	261.894			118.606	186.271	198.88	158.016						277.416	625.72	184.977	480.335							257.623	207.097											357.812											127.722	110.324	132.037		89.5049							218.866	436.948	247.436			142.847	361.869	444.483	3471.5																																																																																																																																																																																																											V30																			164.399	455	455.218	442.784	454.791	555.828	920.273	192.234	7488.83	150.237		130.248		58.1878	252.954	275.454	138.749	162.508	188.938	330.232	141.308	191.945	792.402	188.23	96.5224	187.161	242.218	224.244			7089.79	7455.62	1456.62	120.885	168.901	448.011	185.251	132.143	241.877	258.257	201.17	262.001	195.992	121.901	163.916	5788.5		5395.19	4204.05	100.005	78.9848	171	188.241		1178.04		4205.55	3939.48	1306.71			704.278	137.215	314.684	122.272	81.784	71.204		83.6094	131.908	63.3668	140.195	169.003	89.8649	491.463	161.146	111.639	109.395	2038.75	1296.09	1876.88	2411.3	1903.63	1178.95	238.853	338.196	15899.2	16909.6	216.904	1387.21			102.014		2019.9	2597.27	4526.17	4690.21	4821.59	98.1958	122.67	1316.89	105.479	155.618	111.027	2786.71	1027.21	94.5324	115.061	149.77	2078.68	219.01	181.839	292.725	101.638		178.267	178.891	395.283	585.793	222.053		171.323		173.525	82.1365	472.792	189.904	127.068	122.143	249.235	261.363	85.7496	197.291	157.846	55.7226	96.7289	237.693		80.6343		63.1893	114.592		99.8346	96.9602	1001.83	163.542	71.3557	158.438	296.015	367.733	959.139																																																										82.9566				1969.97	1378.89				83.4839																4837.89					147.244								5452.25	6431.62	8156.84	93.9708	260.605	1358.15	1906.18	2238.95	323.744	157.755	304.229	157.43	129.863	290.012	136.719	96.7891	198.636	123.667	11.4766	529.959
8120.19	5258.5	5009.72	4803.44	694.104	5937.39	690.37		4558.59	4178.88	2865.31	5729.84	13498.1	948.363	958.819	908.311	824.37	865.472																																									347.863	357.963	853.347	1487.6	1030.7	1181.79	393.167	414.702	537.247	695.379	405.636	276.266	329.59	619.226	365.4	282.151	149.055	256.012	435.512	286.894	284.794	383.527	308.835	626.211	210.753	740.613		251.703	103.153	355.318	393.826	506.488	120.299	311.194	291.177	128.008	233.765	214.324	310.599	306.23	388.485	246.264	412.11	344.441		535.709		331.699	183.933	195.747	5311.03		393.904	464.698	336.822	303.611	599.554	321.502	522.06		445.746	591.801	1481.02	1834.48	2233.65	2585.49	269.904	392.382	107.945					325.644								172.023	2640.93	319.424	163.85	257.355	58.3568	210.89	261.249	239.766	172.735	250.401	382.024	545.725	428.678	377.175	310.501			131.639	300.584	348.4	417.061	524.047	1230.11	970.909	1715.74	2289.32	2547.85		2928.6	2366.23		2851.96	2739.27	2112.58	4722.58	3082.22		4746.39		7204.19	3480.73	4397.3	7741.77	6126.98	7829.29	6971.93	8065.21		2021.02			1535.26	1483.23	1982.56	1815	1034.01	1383.74	2216.36	459.227	573.208	717.102	1088.77	1091.73	554.372	260.363	537.372	384.429	107.659		283.534	172.657	121.881				1350.5		220.192						18150.8	9506.09			173.273		149.954							2328.43	20428.9		1774.3	1864.51					3878.88	19695.2	24152		19445.1	18867			17538.6	8136.9	5522.42	10425.4	2943.94	42368.6	19972.8	20145.2	31313.4		25080.8	25209.9	1400.47	1258.19		1188.38	814.348	1446.38	1155.07	13921.2	739.197	229.371	280.183	147.914	303.996	152.19	207.607	214.081	297.554	166.554	304.709	1834.77	1193.14	1302.37	2494.78		2358.76			185.09	107.713		29590.9					6392.21				188.827	1703.5	705.283	1954.11		1445.44	1771.41	418.464		429.901	467.909							186.889	141.361	257.062							98.1969	169.633	185.718	140.791	153.154	78.2	705.849		135.318	194.549	270.778	260.011	220.98	127.119	422.064			118.962	224.702	318.227	234.455						557.549	760.117	379.22	853.07							176.369	508.925											321.27											261.469	202.386	186.783		140.121							699.488	809.366	273.191			224.595	346.875	330.55	4415.18																																																																																																																																																																																																											V31																			272.667	531.648	903.551	809.55	907.525	552.917	1287.95	482.078	9746.79	416.28		560.952		278.393	242.108	440.277	281.886	246.307	299.25	835.49	292.15	902.708	1107.53	529.396	367.434	623.566	284.038	481.252			7392.3	8288.43	1756.13	181.595	416.679	677.412	132.504	167.706	361.642	390.302	407.462	154.95	242.443	203.047	367.014	6036.5		6118.51	5960.13	175.799	319.171	299.094	317.115		1271.37		5595.15	5841.07	1412			730.818	211.294	627.067	361.311	260.492	87.0365		91.086	228.41	318.414	182.478	421.279	210.285	296.396	248.33	221.743	155.481	27574.2	1576.32	35326.1	35255.9	34443.7	39060.5	11387.5	472.568	51304.4	48989.5	261.078	1806.04			254.069		2575.41	2443.83	5833.73	6051.81	6051.32	146.326	143.92	1506.56	246.304	296.052	195.101	18794.9	22921.1	210.503	75.0486	290.779	27172.4	12854.4	306.15	525.668	160.754		239.126	173.499	483.92	445.501	294.719		298.065		251.605	252.52	598.805	239.942	171.866	219.757	408.705	434.994	121.688	410.558	258.507	100.227	173.143	532.265		120.343		160.358	220.007		262.298	200.513	1620.19	218.913	145.295	261.784	559.306	538.782	1005.43																																																										179.619				1511.2	1895.67				88.3225																7035.54					20323								4860.88	6884.54	10055.6	217.452	484.631	1360.38	30681.5	2774	919.199	171.003	741.772	15168.8	288.603	264.077	192.607	79.138	303.35	271.597	10159.9	15721.7
8107.15	5163.26	5753.72	5573.09	676.098	5393.13	1701.96		5709.16	5368.63	2591.23	5038.32	14761.5	1220.72	843.356	1014.64	845.567	951.918																																									201.891	295.19	915.121	1595.34	1020.37	1205.93	323.562	611.533	473.147	585.436	363.371	303.005	495.974	573.8	416.309	256.088	160.745	168.211	272.86	326.348	343.718	459.387	444.046	666.169	257.4	852.589		182.359	139.884	250.495	437.418	186.729	207.145	275.046	191.319	177.336	165.289	348.963	280.917	327.518	191.041	300.109	241.76	342.956		579.631		619.489	280.221	339.726	5673.87		408.645	530.697	380.421	354.482	625.771	269.091	535.739		379.721	615.547	1912.59	2237.99	2378.16	2660.57	458.311	451.683	235.72					379.967								258.801	3334.36	426.744	255.784	242.989	88.6198	267.719	466.845	218.7	201.449	394.99	253.082	328.494	289.837	465.414	431.087			201.786	299.797	113.878	457.877	582.462	1606.74	1102.8	2343.67	2431.03	2788.15		2692.06	2310.12		3609.97	3384.65	2832.51	5752.89	2719.43		4755.83		7921.24	4496.87	5223.61	8868.59	6963.46	11059.9	9023.81	12448.3		2449.33			1813.02	2087.77	2105.63	1583.33	1261.31	1291.29	2674.74	552.055	807.278	565.181	1238.09	1063.33	313.135	265.534	243.554	157.272	189.052		379.999	148.089	224.604				1236.37		377.927						199.298	249.951			206.331		244.387							2793.82	6986.12		1661.18	1749.36					1134.36	1871.7	2197.9		207.703	192.431			4755.55	5499.28	5909.63	4055.21	2499.07	4170.05	4984.66	258.144	134.352		380.494	1251.78	1453.63	25305		4672.9	4184.66	14385.7	30957.6	327.881	518.151	567.395	426.645	136.52	444.83	258.852	241.52	221.527	261.91	251.446	288.363	2312.55	1296.67	1595.08	2534.44		2112.65			169.54	229.185		5277.86					6444.59				216.066	1697.58	654.677	1901.63		1585.21	1679.92	244.968		480.442	620.004							328.594	283.69	198.313							1697.94	173.84	31961.8	207.075	69.8406	62.8604	799.452		194.096	353.84	319.709	198.323	348.879	194.103	235.311			19937	19698.9	239.496	300.734						666.861	731.87	631.457	943.682							7184.67	4246.43											513.291											478.786	173.668	153.985		149.085							703.425	724.943	555.254			314.836	340.621	478.09	5605.62																																																																																																																																																																																																											V32																			308.854	454.334	1337.41	536.558	933.987	593.599	939.072	670.357	9174.17	279.897		448.036		152.261	466.25	531.538	264.608	386.38	435.957	545.217	262.195	1577.52	1084.45	693.756	250.612	627.585	180.818	486.667			9389.23	12111.4	1987.38	234.426	515.715	38483.9	23621.7	6306.43	25882.7	418.432	414.431	235.313	328.113	182.121	303.196	7434.77		6392.97	6912.3	154.301	542.242	276.088	438.446		1177.36		6742.02	6133.62	1675.8			771.143	219.893	697.748	357.041	128.337	123.611		132.192	157.165	207.981	307.55	590.035	226.369	179.932	192.475	208.069	162.504	227.045	1707.36	3882.78	1880.52	2160.95	1601.06	322.54	323.904	268.304	4332.42	346.452	18850.9			279.085		3138.01	2765.63	7540.1	8156.73	9939.9	159.042	203.323	1714.96	234.294	240.866	146.618	141.597	18261.6	672.902	5351.81	301.829	370.573	1949.16	460.399	551.702	116.193		1221.16	5191.75	397.241	793.65	315.118		294.403		298.564	209.331	812.206	232.384	190.04	292.118	489.217	590.369	214.406	428.013	415.408	192.183	201.389	661.912		156.647		280.084	339.694		273.436	213.708	1641.59	442.442	53.1972	370.933	566.866	701.176	1295.21																																																										184.735				1630.82	2374.99				207.33																7438.05					321.826								5785.2	6797.66	10661.7	176.95	361.283	1556.41	2181.92	3832.07	679.172	238.436	472.909	172.073	1063.79	353.634	202.711	125.031	520.157	354.561	178.221	824.279
1877.48	1799.66	1507.41	1219.81	309.873	2289.34	111.914		2175.85	1543.35	1304.18	1803.28	3252.75	181.901	111.167	72.6471	156.825	274.062																																									298.136	126.097	190.686	207.447	358.816	506.297	64.4969	128.77	166.256	106.711	176.495	96.7377	159.179	110.223	161.882	134.173	125.31	163.674	59.9138	87.7181	146.781	161.71	193.422	248.299	216.906	123.096		120.606	138.991	139.819	183.592	146.489	139.894	115.37	108.284	69.3418	168.094	75.1287	132.616	143.939	123.414	137.1	164.534	162.008		185.613		154.029	104.309	105.169	1689.6		107.58	203.832	172.207	100.862	157.407	91.8917	135.067		161.864	107.349	312.211	735.279	656.166	698.476	139.678	78.8147	135.277					110.801								137.674	791.059	132.472	181.051	135.273	102.354	91.547	155.344	155.045	117.837	126.866	104.517	113.012	155.789	69.1709	229.814			102.112	104.181	181.992	180.87	86.8315	384.771	113.226	723.002	547.79	612.705		886.532	495.368		1126.08	1144.04	1383.67	1047.66	117.782		1454.19		1954.15	1435.47	1644.05	2482.17	2197.53	3039.5	3701.06	4257.31		484.129			519.885	579.349	636.098	650.669	188.537	500.34	798.793	143.37	99.3852	98.0007	176.272	315.14	122.014	175.668	138.569	106.893	94.5079		151.967	114.49	87.4346				174.712		100.858						66.4612	142.427			144.518		181.726							1018.83	991.203		226.607	552.366					156.917	445.275	547.073		143.731	87.4516			1799.29	1412.01	1651.2	1747.71	117.061	2025.33	1451.68	98.8935	119.703		104.443	139.939	954.201	770.544		2322.54	3411.68	3230.35	9984.88	152.186	151.102	740.258	136.656	66.6483	83.4857	121.953	74.8672	101.384	124.943	125.343	119.871	598.979	352.072	455.239	938.275		1392.31			85.7367	85.2558		1154.02					4118.19				96.1845	316.538	140.685	901.59		883.223	685.295	172.125		176.436	205.053							43.0801	82.3675	165.111							588.484	123.29	20838.5	105.437	122.29	53.3073	110.17		122.419	141.158	125.09	68.0087	125.666	158.307	160.247			473.924	1047.98	134.594	96.7852						262.609	177.738	223.203	265.519							77.4885	126.402											264.904											210.057	214.732	93.7879		92.3814							173.365	182.083	215.938			128.668	125.988	70.7118	1171.66																																																																																																																																																																																																											V33																			104.199	117.864	160.577	203.738	265.022	217.306	164.05	105.389	2358.12	91.1112		178.247		119.119	217.877	108.63	120.144	120.553	157.107	169.022	115.214	157.589	177.6	154.513	209.357	168.504	21663.8	87.3938			4676.85	4694.48	531.034	81.5443	155.608	13269.5	210.337	210.409	1629.39	159.839	156.958	131.626	139.665	125.413	94.52	1781.12		1696.93	1179.37	161.301	120.399	106.556	180.641		322.915		1860.31	1817.86	120.73			103.89	144.243	243.729	132.928	130.802	171.633		115.288	129.539	90.951	89.8675	135.092	80.1846	21157.8	79.694	102.323	92.51	119.389	318.111	1360.99	502.468	386.765	477.255	133.023	194.412	153.838	8390.72	127.089	5272.97			104.04		1167.18	1431.25	2148.77	1643.77	3555.73	22.8067	99.118	450.538	126.821	80.9498	94.3751	97.4037	142.652	112.78	243.651	111.433	201.364	139.727	238.241	77.7883	112.893		190.637	220.137	249.334	437.775	155.918		130.89		138.102	77.2378	194.489	100.223	131.956	77.5474	182.86	157.924	45.4253	133.979	116.798	73.0859	93.2171	63.9538		109.506		91.004	116.606		50.1822	130.143	338.843	167.55	93.2918	132.171	147.366	114.457	199.644																																																										61.9568				346.876	584.837				165.827																1732.31					121.418								2963.28	2526.63	3024.75	100.77	216.196	479.422	519.3	1402.41	218.898	166.776	172.699	179.453	141.315	113.636	106.485	59.5643	105.232	124.382	34.135	141.382
																																																										102.09	137.525	78.5561	395.465		46.372	747.986	509.437	180.974	222.917	177.702	1094.16	295.452	2393.89	1088.12		1769.81	336.807	381.612	757.103	1200.69	1674.21	61.8986	922.946	1155.98	217.129		662.1	35.9462	607.473	1393.53	1410.44		24.1087	432.478	972.013	477.071	179.844	75.0195	544.937	317.709	274.286	244.742	679.632		1133.39		204.922	530.57	117.133			192.373		236.854	1393.89	346.799	268.334	1158.62		3565.57	2095.06	122.458	132.042	374.886	213.886	250.422	103.97	1834.69					273.897				13381.7		309.176		431.172			328.682	86.6717	525.464	1681.68	227.744	17.0211	448.126	103.886	216.708	682.582	321.699	85.8222	405.748			439.49	776.778	119.56		252.297	183.939	246.376	661.893	352.891	279.787		906.452	200.002		430.983	129.932	195.278	198.28	1350.13				84.4956		136.48	77.298	282.465	768.38	43.3045			272.84			395.485	263.084		198.078	183.02	55.9736	134.198	59.0346	243.896	632.544	489.61	284.2	231.829	183.472	697.851	865.493	194.241		558.211								467.209						1436.23				1628.85		2819.9							726.498	1389.92		2270.92						867.088				595.251	1192.25			27680.8	2814.66	8417.21	11613	5174.69	46600.4	1714.09	7503.18	29049.5		1316.42	2643.73	20379.9	29551.2		11007.7	11347.9	17979.7	30574	3313.19	25424.1	17510.3	1672.24	2069.55		385.075	1972.83	354.284	1457.48	265.136	506.721	457.354	887.682	375.024	411.792																																																																																																																																																																																																																																																																																																																																				V34																			445.039	228.6	4589.05	914.273		453.408			564.967	561.488		901.097		707.832		1496.26	870.552	1867.16	121.017	1294.5	536.527	187.155	1114.23	699.21	1045.69	577.92		2297.13				855.688		602.441			55670		52496.2		332.506	507.407		507.81	710.399	326.759		22415.5		819.542	25940.7	229.113	933.306		677.426		96.8361	451.275	303.874			502.217	1251.73	832.617	298.518	76.1916	1805.05						1440.56	1429.92	2909.75	526.59	639.346	1178.23		29625.2		17703.1	2365.69	50072.4			34133.7			27719.9																																																																																																		129.283	29.3018	359.583	1131.82	901.518	127.723	73.223	2709.7	6832.71	688.257	801.184	155.622	96.0591	293.911	52.4156	1223.44	32.2653	4714.61	868.558	1458.07	5084.97	1832.9	845.115		654.888	349.787	590.506	41.3031	128.779	1730.23	944.536	2030.85	1141.18	2035.17	480.894	140.666	601.366	268.925	2642.41	43314.5																																										54988.1	52829.3	28055.8	11089.7	1371.18	21844.4	374.783	208.283	1026.97
																																																										22.8258	83.3518	71.0934	129.833		61.7993	82.0267	632.62	236.195	413.511	141.018	166.405	129.891	343.517	78.7532		225.337	1819.81	148.478	116.692	97.7714	494.769	53.9416	145.05	127.739	74.2174		235.454	42.2229	169.866	199.803	124.798		16.1942	52.6255	47.0031	45.8292	39.7605	12.9824	125.433	122.904	26.5119	179.664	60.8575		389.662		1601.37	79.2793	30.3702			93.3505		367.92	328.78	63.1125	284.544	158.988		177.875	97.1683	78.2386	82.3545	32.36	59.3093	139.33	121.595	206.938					694.722				758.674		341.592		174.608			216.35	389.119	129.79	429.422	72.7518	23.1018	352.527	667.093	68.2036	310.514	29.6488	51.1251	217.728			70.2997	76.0911	191.096		417.239	0.606917	12.8247	52.4747	126.519	154.046		290.117	150.25		84.4155	77.4174	28.7676	33.0714	132.215				80.1793		251.333	14.9596	115.591	195.132	136.996			489.173			32.6512	168.153		93.3287	26.8203	4.34707	80.6856	66.0578	201.643	50.5846	215.478	264.326	780.373	242.852	101.083	533.718	112.446		266.612								148.672						313.726				452.012		160.991							234.933	573.325		235.877						369.112				226.51	586.213			2202.03	279.145	671.053	1718.89	784.233	3915.83	186.185	326.473	3287.82		731.684	1560.2	1673.9	4334.45		594.961	719.123	842.273	2238.91	232.535	3878.89	1502.97	209.867	1437.17		204.387	246.753	150.411	304.629	142.867	125.378	119.814	385.08	177.523	108.975																																																																																																																																																																																																																																																																																																																																				V35																			65.6267	44.2863	485.251	289.736		91.8589			141.108	105.061		209.2		196.093		444.638	323.543	585.095	182.996	583.434	81.2587	70.1974	406.397	328.999	181.76	361.978		475.541				361.065		73.44			27709.8		23490.5		159.178	535.218		320.989	111.25	106.113		2980.66		195.558	2575.25	103.519	312.577		236.088		33.6212	77.6334	90.8897			88.3431	258.325	385.377	157.452	38.9978	403.833						54.7588	335.287	442.143	193.219	72.2159	245.633		4619.95		5149.22	717.491	41136.9			10084.7			3480.91																																																																																																		147.883	45.3035	110.195	176.65	155.008	16.844	54.6009	315.508	736.817	156.824	39.5678	117.859	183.481	86.6383	46.6722	238.021	108.893	750.225	189.799	913.815	720.975	280.581	352.062		681.24	102.255	84.7041	71.6604	96.6612	478.943	351.799	229.377	120.704	514.972	634.515	111.671	229.587	142.24	174.338	21958.3																																										20378.2	16929.4	5747.32	1917.46	36.7974	3510.09	1067.02	454.869	69.2438
4115.87	3468.75	2925.39	3161.57	707.633	3880.78	1883.19		3864.47	4023.23	2369.01	4784.61	11819.5	584.825	253.579	398.306	367.805	448.765																																									336.685	274.341	709.352	1157.06	815.791	911.206	191.667	232.504	188.049	173.726	299.076	123.316	207.963	258.55	265.085	355.663	114.214	200.757	142.406	150.233	212.276	190.838	369.768	281.742	204.22	451.076		138.692	117.991	223.008	298.654	297.719	108.6	263.146	162.726	82.0328	138.701	144.775	196.167	175.029	247.758	394.648	147.759	270.624		335.759		330.908	137.858	112.818	4626.17		209.797	400.152	207.672	227.762	431.876	277.684	403.106		227.007	383.599	1749.96	1044.96	2025.58	1624.46	216.078	197.952	133.586					231.402								130.153	1843.06	258.065	129.224	121.217	73.3717	114.901	178.864	151.68	121.481	214.257	171.497	214.383	142.583	207.157	268.51			160.14	312.071	317.113	258.225	447.268	1394.67	935.338	1231.58	1590.49	2377.39		2371.83	2271.03		3098.85	2287.83	2210.01	3716.72	1920.16		2950.49		6339.48	3039.04	4587.06	6752.47	4835.33	8661.77	6971.87	8317.04		999.834			1104.81	1338.25	1331.93	1407.49	1059.48	1286.91	1775.53	363.42	189.391	397.111	447.509	758.666	354.934	154.428	144.268	147.913	131.995		241.055	103.079	117.309				531.526		132.328						96.8204	116.969			160.726		133.092							2283.57	1624.3		1279.15	1132.1					888.024	1358.8	1181.9		192.814	118.212			2975.96	2921.69	2874.35	2803.6	1988.38	3005.91	2878.15	116.861	75.2171		151.962	793.087	1141.38	1061.35		1123.86	901.493	1164.13	1152.96	199.979	371.447	306.83	289.766	85.2813	137.462	123.803	101.951	215.255	114.849	125.109	194.379	1444.72	826.846	866.977	1855.39		2086.42			111.017	126.481		3525.47					4650.7				116.637	1209.89	808.556	1585.45		1346	1479.68	175.266		190.904	342.687							483.283	97.6209	101.859							197.942	96.4329	2962.55	178.847	108.358	82.7097	661.325		111.088	195.514	164.881	122.343	172.304	150.071	316.729			468.42	274.289	156.699	188.469						398.435	606.025	336.269	480.548							167.741	318.211											314.118											121.11	163.714	131.297		81.768							240.138	391.081	473.249			160.63	277.507	442.275	2553.88																																																																																																																																																																																																											V36																			142.718	289.631	560.008	543.796	313.009	488.589	783.76	179.227	3889.69	196.32		162.789		116.232	293.327	258.864	106.547	217.197	231.454	492.63	170.448	234.674	658.224	281.878	158.233	238.288	248.797	194.843			6807.42	8564.38	1601.96	105.325	300.246	2309.36	285.557	218.416	555.099	263.196	162.282	267.348	148.086	223.507	217.516	4438.24		5115.1	3491.54	161.891	156.983	177.208	211.757		1218.28		4329.95	3997.71	1064.34			545.145	110.114	417.104	159.874	104.483	92.5683		96.2657	150.349	103.279	166.477	266.824	169.475	195.684	203.142	184.285	131.14	205.727	14787.8	2579.74	1561.78	1363.04	1094.29	444.553	221.099	412.716	3001.76	160.543	1993.07			134.77		2058.99	2766.59	4748.08	4811.59	5726.28	75.3946	83.2497	1467.23	146.315	137.506	88.0524	97.1077	199.651	112.746	106.091	132.638	139.682	221.754	403.785	234.899	66.5523		218.258	235.35	355.508	679.44	244.552		256.879		213.682	143.084	533.381	108.788	105.658	179.253	243.236	366.588	103.496	323.293	148.218	72.3424	107.089	188.98		126.509		83.462	100.246		101.684	129.832	948.743	207.454	54.3314	151.092	397.273	394.393	828.231																																																										90.2471				1283.69	1428.51				106.453																4563.06					104.606								4288.41	6765.61	8447.36	116.727	343.604	1377.16	1744.93	2781.24	341.117	249.379	388.838	99.8377	160.773	235.79	160.436	58.6733	199.266	151.282	100.576	528.092
9.01367	10.3109	35.6377	10.9148	12.069	40.6331	18.0826		26.114	199.228	94.0046	63.2522	35.7714	41.8493	29.6786	37.9296	33.5711	36.684																																									51.3891	87.1156	36.085	66.0608	26.8442	29.0333	26.8232	42.2816	30.256	40.7045	45.1562	50.3802	65.1524	59.4974	64.7957	56.1223	45.1916	40.6962	15.533	53.6983	8.08483	30.7929	5.1799	39.1567	39.822	56.2846		20.77	44.3118	10.569	67.7441	44.7421	31.4201	32.982	21.7928	26.7583	22.8331	42.7565	13.0153	22.7495	11.2012	19.9776	18.1032	87.1576		59.1421		32.0633	68.6662	52.1818	45.4916		14.3933	18.0392	8.1905	15.4966	32.2836	30.7148	28.2389		37.3545	44.4692	29.0566	46.7734	51.1068	13.0016	10.4696	26.2535	17.5154					39.1142								19.8465	16.5677	25.3587	91.3892	45.2282	76.5177	50.6078	36.9303	35.2316	49.4666	24.7251	6.78622	15.8086	8.07863	87.0367	77.8166			50.5716	47.4445	33.1217	36.5667	144.924	15.3697	13.1131	18.7554	52.6174	68.0187		32.6221	14.3839		31.4056	44.9231	151.35	35.0742	83.569		32.2554		21.0492	7.09975	16.1977	36.5645	14.8675	16.7434	20.737	55.5221		19.5921			15.1433	7.28817	59.9745	48.2525	51.8794	37.8066	41.5224	10.5622	122.245	18.2231	21.2779	22.101	35.2489	15.2805	79.2092	52.1116	34.9885		37.9843								42.6074						568.456	269.315			0.433175		38.6173							14.8048	92.4585		40.9308	24.409					117.369	68.7586	83.1908		192.866	85.9264			61.4187	63.4885	69.6392	78.9459	91.9498	56.1718	43.686	185.001	94.1461		72.9927	36.224	12.622	27.3624		74.5951	67.8856	62.1785	76.5142	93.6672	43.7953	62.5023	68.8518	43.8281	51.4412	63.3791	106.005	89.5079	116.498	47.0639	75.6467	45.3409	56.3678	46.3616	7.09718		37.2172			69.7614	9.84582		111.062					36.4962				60.1568	43.8504	-3.42105	887.809		11.4384	30.1798	60.4089		33.3915	10.9988							105.421	120.484	64.6897							74.5853	63.1647	67.1343	110.178	28.0957	76.1288	26.824		102.329	140.75	99.2982	46.6987	191.587	223.851	133.133			29.1769	85.9219	33.6282	59.7353						74.5094	12.2374	22.6675	9.38162							120.602	58.1782									57.356	112.147	143.989		11.9405	24.6426								18.3991	33.8385	14.8109		16.0453						75.8709	29.7119	76.4212	26.3864			19.9694	14.7814	18.975	42.9218	81.1338		58.586	49.1237	50.5345	36.7921	30.3765	179.732	84.316	138.152				19.6137	28.1776	98.1755	51.3967														55.5992	20.2254	54.7244	12.9619																																																																																																																																																																									V37																			108.557	33.1057	1027.49	158.489	150.866	32.7901	334.662	64.6829	19.2855	37.0551		81.1297		115.336	92.1598	475.614	22.3243	124.16	44.2913	364.745	29.9041	183.234	45.3279	22.9782	82.4638	238.12	268.598	50.8337			42.9853	23.3369	78.7208	34.4943	37.9052	91.4664	40.2714	77.9476	109.491	18.7712	52.7852	92.4217	39.581	18.2545	58.4499	35.2533	59.2679	61.331	45.7572	12.3491	31.9744	74.1143	16.5982		50.79	58.7874	31.7857	15.8814	30.1408			19.5586	19.0332	7.56345	11.4401	8.46712	158.309		77.6754	129.639	198.405	155.403	26.514	45.388	168.143	92.4569	64.0655	85.245	75.6828	131.927	27.7643	91.3782	601.559	125.738	212.604	61.7947	462.626	77.2011	90.3268	311.054	140.56		35.4929		494.599	630.58	71.7604	200.255	64.2867	56.1122	29.3962	56.3008	39.4242	74.0079	30.636	413.408	82.8029	286.178	83.4952	68.694	209.986	132.981	3.8405	37.865	6.66798		67.3003	95.7939	44.411	90.625	36.1794	60.7537	60.0558		55.2998	19.8393	127.317	76.532	61.0084	41.4991	25.4395	44.4119	67.2468	35.635	72.8269	100.943	58.9288	166.761	22.7699	48.7588		48.3248	76.7078		47.0784	87.9829	14.8478	74.677	49.5114	70.1995	25.0265	32.0577	29.9724	43.2259	57.4021	40.2104	50.619	27.2825	39.3744	25.0806	66.516	12.3246	91.9454	36.3485	61.137	4.6706	67.6116	143.689	116.727		28.875	279.548																																											13.0947	22.1887				22.9097																					229.709								98.8994	62.5344	47.174	404.675	67.9399			84.5188	235.665		137.193						19.6423	74.791	189.412											57.8408	32.9845	26.3698	105.777	82.1309
476.905	170.478	101.328	110.648	371.842	129.431	67.4009		617.096	595.358	509.491	382.617	232.658	157.643	14.2961	38.7466	2.93825	121.691																																									427.573	665.472	355.928	747.527	313.799	44.2817	34.7806	70.4653	54.4457	79.2959	53.0951	993.115	90.7502	200.624	72.8397	363.82	77.1599	152.15	173.649	308.009	203.889	78.1862	99.4796	68.7474	235.937	93.8261		125.413	31.6059	165.531	166.068	270.075	20.2158	401.695	158.053	253.585	22.5508	164.33	436.729	403.007	126.329	51.9544	142.81	211.419		690.041		249.202	112.459	184.863	260.144		82.4914	29.4398	29.2051	27.5903	121.047	398.127	380.857		51.0974	1190.34	139.388	69.6312	84.926	156.151	167.047	203.808	355.021					159.983								10.4814	434.034	107.196	45.5795	217.585	119.562	392.943	128.768	189.597	208.941	84.996	133.48	244.187	299.643	284.969	409.404			287.121	74.5752	88.9929	219.969	234.262	25.1761	105.865	37.7137	377.481	117.423		128.725	279.081		107.526	128.399	355.832	391.027	69.7398		412.231		329.061	79.0446	457.874	154.917	588.733	207.446	83.6413	426.21		164.517			15.8944	42.1332	562.72	415.798	484.131	190.319	300.157	110.56	39.8851	66.0493	241.101	293.322	163.087	255.089	351.552	94.0587	202.977		127.398								314.651						3669.76	756.194			466.079		527.037							151.344	397.56		23.9894	112.079					333.064	726.007	2333.45		565.903	1117.49			456.546	594.707	627.201	183.447	1464.93	540.506	810.498	985.588	2072.95		438.834	57.3059	46.6201	28.2656		353.52	490.039	712.824	1093.58	710.54	269.259	315.068	384.46	351.328	177.785	139.484	157.678	86.9951	501.863	178.198	521.419	93.913	221.029	104.39	116.345		89.9545			549.866	131.447		883.281					173.594				147.054	741.636	202.802	3145.28		104.493	236.812	437.22		134.43	449.176							471.84	333.102	494.678							203.436	332.616	390.229	672.731	457.292	566.772	554.151		566.147	438.187	229.825	848.314	892.653	141.235	345.343			709.269	73.9331	522.07	143.568						275.705	187.778	981.262	480.948							365.705	391.742									637.939	156.934	3422.72		742.803	427.325								319.455	1446.78	296.022		45.4399						302.324	215.809	148.929	333.031			761.497	543.029	388.842	484	417.583		590.157	459.518	308.622	237.631	155.484	134.872	102.603	1.65173				79.2545	242.321	462.348	553.554														298.661	123.664	356.085	14.5939																																																																																																																																																																									V38																			281.46	418.857	667.412	689.91	211.061	257.131	209.257	939.138	210.521	806.598		500.731		294.896	1092.62	1276.53	352.109	504.526	268.671	713.725	14.1171	101.487	68.1306	172.217	28.1821	959.533	199.311	354.331			110.612	488.148	347.727	217.103	875.586	989.477	782.43	883.751	776.787	24.4941	8.67795	476.428	182.358	315.715	125.748	309.708	58.288	242.694	418.265	28.4261	205.791	304.774	659.484		116.336	226.184	138.232	494.048	82.4905			47.0584	631.584	167.572	53.6745	39.5796	573.525		458.778	211.14	515.598	403.581	333.156	807.193	942.17	113.542	553.083	187.539	2648.81	339.993	214.002	346.204	7150.56	7137.52	1217.91	178.893	23861	2305	58.8108	638.57	296.991		558.715		481.516	1095.87	571.24	298.384	1088.03	99.1991	591.187	589.034	657.509	360.741	561.458	13441	1120.71	210.978	280.285	182.885	3907.88	335.012	239.308	55.4245	123.383		757.391	146.217	623.646	104.25	391.268	1417.44	630.842		204.361	554.094	198.571	1275.75	1192.03	292.793	105.793	39.3905	257.936	58.5694	390.99	301.891	534.164	168.646	28.814	630.1		448.94	365.727		806.168	1109.28	201.022	136.977	6.2335	145.156	330.727	109.01	297.387	773.344	209.67	249.054	376.303	68.0006	97.4228	314.997	946.506	807.432	800.318	462.438	665.355	486.864	405.906	1265.36	1166.45		15.1413	697.464																																											105.143	41.7022				23.4386																					808.196								123.084	63.8969	339.255	1861.47	529.817			544.034	1080.29		180.341						276.804	764.393	376.468											501.655	337.946	64.2465	165.949	788.699
9.12185	13.8641	8.03782	13.4009	1.79913	11.4175	135.242		7.02985	62.6491	72.4862	15.8017	24.1923	9.92292	4.8023	17.9804	9.35083	31.1297																																									13.587	45.626	29.2069	15.7629	46.5925	2.86678	9.8894	13.9734	12.3668	31.1385	17.4168	22.9333	16.2343	4.87793	7.88893	4.12728	11.6942	4.00755	13.1135	12.315	46.4726	14.5899	60.8255	11.6159	47.7234	8.23205		2.4953	2.98163	44.5008	11.8923	22.6197	24.2962	34.6634	15.1602	26.5036	47.4667	6.83052	39.2174	5.98155	88.2639	11.1245	51.1658	6.74102		210.566		34.5142	-0.702925	13.2506	162.204		9.81335	2.99887	11.1757	1.6729	5.5182	7.98353	17.1191		-0.200625	24.5137	66.7919	19.4652	14.6149	8.58398	14.3062	3.99132	17.3494					32.7468								6.34235	56.6843	1.04147	6.67312	13.7224	18.4062	84.7784	22.0464	53.8835	36.4821	5.98175	40.2909	6.59478	23.6585	33.0816	46.606			7.82308	3.37162	9.69347	23.934	13.0967	5.89165	16.1403	-1.21287	20.884	12.7287		19.0929	26.3989		22.3129	315.549	20.048	353.096	19.5471		27.8415		5.9494	8.59885	17.7039	7.5323	3.06858	15.6541	19.1123	34.5784		34.6614			19.381	-2.52082	13.8831	70.194	11.8433	42.4901	26.6687	27.7952	4.69262	19.2753	25.575	17.668	0.4449	57.2178	17.0306	13.8462	18.9968		19.4727								14.8168						37.8517	22.809			36.4883		101.882							8.4332	8.93165		66.1244	15.7393					14.0916	61.2819	7.69855		9.6482	46.7833			25.3162	15.2479	33.603	16.4252	125.279	5.3438	4.70975	3.23495	32.5421		31.8943	15.4642	34.0329	166.134		111.134	775.804	382.928	1281.81	85.7224	37.3473	56.4207	44.792	51.5982	61.1044	52.6601	7.4647	21.4275	39.1881	8.53683	23.1008	11.2852	11.683	4.72457	7.0137		19.2843			8.32658	69.184		85.2421					53.5312				0.755275	10.5289	18.3147	393.067		35.287	19.1227	30.8876		6.59887	3.6764							23.0626	16.287	72.3624							59.4631	33.8156	929.551	25.135	535.49	6.73787	35.7319		142.145	58.3906	85.2137	20.6006	110.128	50.0829	118.892			37.0884	43.6488	36.9726	57.654						18.8712	20.1242	25.1131	10.3423							35.786	111.612									28.6735	47.0969	105.184		23.5465	17.9444								53.1544	29.9852	64.5526		8.09023						2.15713	21.5119	30.7753	5.68407			48.8511	5.52118	91.9227	20.6852	9.53882		24.381	25.5159	8.07165	219.525	6.45737	30.4575	18.6665	16.4392				13.2876	16.7818	30.0266	35.7968														41.5124	11.8887	17.0049	3.8427																																																																																																																																																																									V39																			12.0751	11.427	20.1259	35.3183	47.933	0.36655	24.5566	11.3056	34.2375	10.7919		28.7061		10.7595	128.49	56.276	67.7616	20.947	89.1829	42.6278	8.99917	9.0296	14.2538	11.8408	26.205	35.5659	24.5273	11.2993			23.4003	20.839	41.0496	12.745	25.8667	1035.68	322.902	101.116	207.842	-0.54565	10.8011	14.9537	37.0328	22.0735	8.80663	15.044	13.6684	11.1556	30.051	11.9501	14.0486	24.1344	86.2626		20.5617	15.7917	11.6525	8.3918	19.9717			3.1251	11.6192	10.6013	5.62143	24.1981	97.0578		63.382	8.36425	73.8851	56.6855	10.093	13.4806	17.4765	11.4327	39.1244	1.57485	21.4009	2.30947	6.11557	18.221	55.5857	106.615	152.152	14.7392	8.63932	59.9172	19.2691	1893.41	16.8876		133.204		53.431	251.126	18.8363	93.323	27.5428	-1.33777	33.2154	82.0846	36.3766	36.0811	116.124	30.6444	81.997	115.806	173.836	88.76	47.024	144.648	12.2481	-2.63975	10.2194		52.6164	33.6437	48.4073	198.705	17.9437	19.1608	25.9228		24.2444	30.1224	25.0017	174.982	62.3017	38.3299	15.1663	14.9662	17.1329	22.6816	73.6911	26.3072	35.4273	11.1887	20.1694	26.2006		33.9219	54.0608		39.7784	35.2651	20.2878	28.4193	7.9335	19.1853	26.461	33.8815	14.6749	147.195	45.8282	4.87415	12.4443	3.0991	22.2732	27.8251	35.5609	30.299	33.1731	24.1532	25.1587	44.6959	28.9178	497.374	41.053		6.8319	44.7116																																											12.9498	15.9894				6.34695																					7.53892								11.1949	4.02987	20.1937	95.8234	5.98803			32.2627	99.7932		47.5145						0.991325	15.4634	25.301											35.6067	32.2667	25.1169	9.1246	64.0217
79.0239	9.64563	14.0649	47.5218	7.5832	39.8331	68.3842		8.9842	2.68458	64.9806	4.50812	4.97018	21.9487	15.5837	10.3752	10.9424	1.1389																																									22.4719	6.90698	16.7805	4.63417	19.3144	5.54772	31.7427	21.8266	18.7252	12.22	45.3116	7.66057	11.0124	43.3085	31.4951	15.4773	310.8	23.2901	5.59382	9.5444	9.13857	17.3579	12.9498	5.66197	21.3057	21.4257		13.5539	69.0725	13.0503	28.5678	13.4697	19.3902	18.235	25.9075	26.0686	18.9803	13.0912	6.77348	15.3646	-3.8248	3.48745	21.0899	24.9412		7.97492		15.9996	-6.03475	9.62105	22.7691		12.5359	13.891	38.2537	4.35475	27.0314	17.4084	18.3466		40.6014	18.0513	7.743	28.9903	7.83692	8.57808	7.80615	11.8643	31.2696					78.4251								6.0947	22.5549	18.4728	14.4012	45.9292	24.9528	223.515	45.3955	26.3493	18.7362	47.196	21.8566	30.3911	10.4175	27.1609	9.4908			190.233	1.522	88.4724	0.67925	165.085	11.0154	43.1049	18.9239	127.991	0.72565		0.2902	13.6082		53.0281	9.3951	14.1232	40.0866	-2.6647		2.28063		10.5448	13.7894	9.61003	2.182	15.2238	6.60725	11.5491	46.8962		19.8783			20.2463	3.0532	5.30105	5.10665	3.46543	27.3973	17.5458	16.4143	19.0073	32.7751	19.4209	9.43262	18.4379	12.7792	15.9191	23.0565	14.1581		20.9251	19.1976	16.0891				49.6636		18.0587						34299.7	13984.6			22.5047		32.9672							13.612	184.624		175.772	8348.63					18742.2	15927	24861.9		22964.9	23754			232.048	1658.23	96.632	496.981	416.907	20547.7	19415.5	16580.2	22123.9		19523.1	17900.6	28.9654	20.3084		1.9918	-2.70705	-1.29658	15.4776	11105.1	13.1362	15.7558	32.395	6.6115	16.2608	7.1815	-2.10717	23.8035	15.0273	17.7641	6.72717	11.0013	32.0326	14.6283	26.6701		9.75437			21.8628	3.23848		16468.4					9.37993				14.0291	11.608	1.21485	24.7422		30.7817	18.9354	14.0932		21.8687	21.5992							22.8432	14.7937	24.8796							9.84945	11.2813	11.3904	12.0756	70.7142	28.2614	178.972		12.7644	94.7091	25.2337	22.8871	105.446	14.8481	19.871			10.9544	18.8513	565.256	44.8416						9.00343	7.79373	25.6374	38.6369							16.5468	28.0762											126.691											12.8311	35.3795	132.741		35.4704							11.3434	27.6045	16.6005			7.59448	37.7473	38.932	14.1836																																																																																																																																																																																																											V40																			5.81355	17.5603	24.6416	13.1849	91.823	21.2242	17.4782	58.5179	5.71295	14.0274		3.0983		21.4734	19.5784	11.5512	18.8698	8.0452	28.0195	27.834	10.0632	10.8155	72.2941	14.4417	309.043	56.084	18.3881	18.8758			19.4778	8.87777	6.49083	15.4474	5.47797	107.757	12.2957	6.89393	24.1171	21.3057	24.699	46.7706	19.012	15.4325	24.4577	10.6648		18.2985	17.6221	32.6863	25.3316	47.8354	7.2068		220.842		30.1634	0.2027	36.2007			7.5087	11.5548	7.39328	9.247	26.7048	16.7973		14.7665	29.453	22.2919	8.29557	64.9643	28.5668	11.2493	0.554375	10.9375	27.7054	20760.7	12.7782	20406.6	27692.2	30707.6	27960.6	17729.6	26.7167	28882.4	148.797	11.559	18.5722			2.47955		19.8482	17.7402	25.8192	291.918	51.6779	117.867	9.26792	2.82437	18.3056	-0.708725	13.7439	21608.6	18587.8	30.6393	11.5363	58.8156	24080.1	15936.4	46.566	58.4346	6.41678		9.95135	76.8566	831.005	68.1843	6.17347		30.171		31.9504	23.3529	328.218	371.873	56.2346	86.4034	20.8732	13.1678	49.8489	260.087	130.164	78.4053	7.7421	30.0773		11.3528		23.2117	5.82605		72.1625	21.0069	1.02077	18.1157	84.4681	28.0876	4.51063	148.115	80.876																																																										17.9735				9.20235	11.0863				22.0442																32.1245					20493.9								26.4403	76.8629	6.60595	24.2837	15.1855	53.0467	12694.3	14.3548	2423.36	106.22	472.888	19200.5	17.988	65.5608	34.9701	26.548	46.0637	89.9778	23626.6	18383
7.51877	6.3416	19.9569	47.7227	32.328	1.01848	-2.138		12.0043	4.4228	20.6403	5.15552	13.317	5.47682	30.0892	4.99265	14.2597	18.0551																																									15.3758	10.0125	5.98203	15.9447	22.864	38.7113	20.5741	15.179	13.2048	21.175	28.1689	13.3248	21.1288	20.7924	21.0895	5.0485	10.9121	25.3955	14.4786	0.684875	28.8692	12.8764	14.9974	10.0955	12.8238	48.4697		24.1226	30.3602	11.2504	19.9581	12.6686	17.586	17.1138	8.9819	12.0837	23.9808	2.59753	6.78838	12.9669	2.39487	7.0338	16.5501	14.6188		27.8335		8.2305	30.9792	6.17882	-1.08485		5.4727	-0.7851	28.1019	8.56955	18.9549	28.8595	4.93227		12.67	4.47832	10.5257	15.5651	1.55225	12.01	4.36442	12.4408	10.8862					141.549								12.0866	318.799	28.0058	21.8972	28.7316	13.2227	23.8471	13.7609	10.5992	23.4092	25.9157	7.99605	6.47187	12.1155	15.0129	15.8842			74.9547	9.4676	191.28	20.7242	58.5674	5.96793	13.7848	15.6794	22.1959	15.1539		11.2158	10.2331		42.8805	11.9057	15.978	13.9184	14.1034		-0.217525		14.2524	-1.40865	3.1531	7.3029	3.54192	14.7379	0.75105	21.3284		20.6876			3.52537	7.25988	10.8368	5.65027	29.17	13.3121	17.0639	31.5672	7.8847	11.3211	10.5169	19.269	5.3826	21.5966	19.2069	9.99695	-2.55785		40.6514	21.5355	7.4351				23.0023		28.0089						327.639	7.09795			15.0388		17.7768							0.641725	16.8113		15.4733	13.6362					26.4489	-0.415425	743.001		22.0179	61.7852			4.46565	10.3416	10.9559	21.1647	28.1116	18.3835	26.7357	12.9634	108.033		43.6243	228.228	-1.55923	15.0633		3.36935	12.0137	14.1706	24.7082	24.2074	11.5649	9.4254	22.2248	13.8399	-0.579525	11.5417	9.3014	20.5455	13.3323	23.2621	15.5216	8.09013	21.0663	17.8582	53.8498		19.4922			1.63898	17.6583		11.7487					10.6376				23.5178	3.07578	6.09443	18.1969		17.3733	11.9002	19.7203		4.05645	13.6793							29.7803	8.69208	5.51042							17.0792	14.0845	31.1237	11.7767	35.0707	0.70525	30.5675		19.4539	8.95835	-2.71468	3.67495	67.9595	17.5489	19.9954			36.244	15.4832	21.2419	13.5336						21.8019	13.1188	10.7729	13.3869							10.6525	21.416											206.585											12.6013	13.8616	11.7141		10.2363							41.7454	69.5632	12.2311			9.51688	17.1532	16.754	14.6286																																																																																																																																																																																																											V41																			19.5048	26.975	15.7956	10.3794	157.947	25.4519	1.6082	14	2.33648	14.6366		7.16385		14.0453	9.46922	8.25413	20.363	3.95408	19.8837	21.5353	15.6992	10.9557	24.3739	12.7214	20.8676	7.8399	12.5834	21.6236			6.91333	16.8629	8.28915	26.7418	8.69342	22.1946	11.2719	3.7298	9.01318	14.1006	-1.61223	30.6492	12.3275	14.0486	10.9286	2.9192		26.0641	104.609	59.9566	22.9613	5.59577	13.1715		4.91025		15.487	17.4452	14.0742			32.1319	9.44032	7.63183	10.7051	7.20697	13.9407		12.6679	8.48542	7.45732	12.0476	22.9403	12.3442	5.70742	21.1831	6.46855	10.4239	31.966	3.60177	592.719	7438.4	350.823	7177.1	32.4675	12.5628	19.7617	15.9988	16.862	34.9426			11.0881		22.1478	27.7811	9.78122	293.549	37.1979	21.9112	44.2129	17.5331	11.6106	8.03518	7.92948	14814.4	9.1188	1.06505	12.943	9.2694	828.401	13.3872	4.9954	15.5542	15.7675		5.60112	22.9578	8.38123	21.2987	13.7106		30.8224		10.2827	28.8569	55.7125	37.8719	11.3925	128.374	26.9668	46.4513	16.1023	277.964	97.7842	20.5826	8.60342	29.9592		24.0982		20.4269	6.05585		13.5267	4.3807	15.1203	77.6818	41.2261	18.9755	15.3547	18.5046	67.4033																																																										14.3705				19.7821	14.777				15.7986																3.20675					18.765								7.43368	5.40113	-7.6704	19.882	11.8904	4.45362	57.0627	24.4949	26.0928	38.8792	28.3812	22.3384	35.4689	9.98253	24.6653	7.43445	26.1645	32.2001	62.4915	26.3745
35.8533	435.636	17.2276	48.0622	18.8995	16.2927	1.37912		29.4925	16.9952	31.8992	28.1138	74.942	13.471	98.6634	19.1961	-2.60717	22.8175																																									47.0852	50.841	6.489	-4.25343	10.4199	17.8919	19.3818	110.704	12.5897	22.0281	30.1998	34.0448	24.0698	5.69817	13.9136	20.695	21.7086	52.1143	24.5345	8.72278	27.3587	46.5223	46.4601	27.1492	14.278	106.979		52.4738	31.402	17.5258	46.7024	34.6354	37.7164	30.8897	62.2397	75.6876	42.4052	8.11405	23.6466	43.8708	32.3868	32.6927	18.417	24.3988		28.8067		23.1007	38.111	67.406	11.1617		11.9828	44.6738	15.5408	11.9986	5.08732	19.6976	13.3927		19.9935	34.0728	38.2154	33.9462	17.8913	52.7289	8.42858	47.4124	20.8805					124.831								56.286	3.80665	32.7794	33.6932	86.09	133.997	42.4147	22.0031	35.0416	14.1138	65.293	23.4753	17.5224	31.634	30.0347	36.4144			46.0898	36.0402	14.0722	16.1151	61.6681	22.8731	31.0382	30.8162	10.565	80.9588		6.7449	4.45772		54.9844	12.6957	38.3369	29.1345	17.4546		46.3914		15.3443	68.8346	16.9168	14.2308	6.89165	12.525	11.5564	20.1956		5.76323			47.2012	32.6878	0.894375	20.999	27.7092	8.27192	7.53728	35.137	27.4292	34.1473	26.477	33.9758	22.1316	23.2108	19.7414	10.5656	49.9849		12.161	70.1955	12.8813				29.9929		17.7233						17639.9	3177.41			31.8764		37.5377							45.6741	15.7898		22.4737	43.2342					75.1602	6256.97	24552.1		9725.11	14012.1			213.426	170.081	68.8016	11.4962	38.5403	14831.4	610.971	2855.22	12529.9		11848.3	11651.9	82.1792	58.7443		39.8487	17.9901	42.7735	19.2007	1197.27	28.0856	21.0951	37.3901	39.6748	30.2972	23.7441	32.9119	44.9273	22.2656	42.3467	12.6418	32.1566	12.8687	9.90273	15.0508		26.5098			10.8005	32.9567		544.755					21.3722				64.5672	25.3393	10.6345	34.6081		12.572	11.4464	37.228		24.7842	6.4488							34.8139	15.9195	25.1244							29.445	54.0797	11.6226	8.5183	29.0192	20.5141	97.4948		6.21638	20.3649	26.078	18.6025	248.733	25.4602	12.7538			28.9851	19.5274	65.5947	16.7887						14.9708	0.118225	10.0528	28.2225							26.4543	27.0242											58.2184											10.6648	29.3619	58.4151		20.1364							27.4111	10.0913	32.4826			23.8522	3.59035	9.73358	27.9372																																																																																																																																																																																																											V42																			12.725	20.5604	48.026	30.6963	77.3917	12.0978	21.4046	35.6051	9.57382	31.0347		10.2049		70.4509	42.7547	51.4372	32.8672	16.0623	16.4646	16.0559	16.4955	28.0581	9.76028	37.0857	11.04	6.60325	34.8374	28.9537			8.22225	0.112625	90.9869	73.7545	19.5043	32.9631	43.266	30.8449	9.65365	43.2972	16.1833	21.8164	9.04433	18.2291	17.1377	29.8989		26.4397	36.501	69.8174	20.9725	73.1975	5.42338		55.985		24.8833	14.3287	14.0851			9.77383	18.1761	36.5855	-0.4039	23.3115	31.8608		22.647	18.0629	32.613	40.4097	103.798	3.66765	54.8559	24.0918	35.2971	3.44935	16342.3	15.4497	16050.8	20942.3	17485.8	20498.5	523.168	31.4339	12422.4	36.2228	14.0138	-0.9139			448.709		48.1438	31.5023	17.692	40.1921	156.614	166.472	91.4729	131.728	100.661	21.1201	31.9818	19580.3	5013.86	26.0196	47.0525	271.374	20429.7	87.6789	10.4098	18.3414	9.79167		18.1278	27.9626	97.7061	197.173	23.9398		26.4999		69.8492	19.467	55.5073	114.138	9.73885	36.4201	16.7397	12.1132	9.91795	177.508	268.7	82.4765	53.183	84.3359		26.8895		100.499	24.6164		111.315	26.6599	85.8268	9.24355	45.2338	129.025	15.3085	109.814	437.115																																																										170.923				17.8826	78.4808				33.18																59.5581					15095.5								13.6905	15.712	37.8871	79.2708	40.1547	33.0554	6320.24	119.064	105.142	151.492	39.2765	146.423	17.9979	101.551	5.52717	42.0329	16.6821	17.1008	7257.47	9021.94
25.8944	93.3558	14.3584	201.008	30.5929	20.6226	26.1299		22.4539	13.4266	28.2895	36.2754	2.31525	25.0806	96.0255	22.1392	25.7076	14.2869																																									15.6317	8.43362	45.6987	24.6759	89.7852	26.3135	16.5977	24.6662	20.0504	15.4916	22.7734	24.3602	57.3627	15.8515	49.1544	17.4891	36.3513	11.9718	13.6299	41.7854	10.8527	22.7545	21.4785	19.5611	13.8454	24.5232		16.4835	18.6163	14.3072	184.158	42.6101	945.658	17.4927	86.2452	134.32	24.3083	26.6854	12.5985	10.3046	29.0122	26.7336	13.7476	9.43228		109.397		25.9724	27.9807	36.724	43.4087		38.5264	13.543	17.0506	327.963	98.5969	69.6462	33.4928		61.3767	17.3164	39.5555	125.941	24.0494	31.0364	22.4079	14.34	97.6659					206.064								2.3321	203.868	26.4173	410.065	40.7604	745.282	1997.78	156.392	163.473	269.229	85.8181	33.4885	30.019	11.7497	33.1495	14.8201			3521.29	642.393	347.337	414.699	574.497	11.4604	147.334	32.6336	25.0894	759.213		181.313	62.9016		7.3006	99.5006	17.5325	18.8046	28.0378		3.4013		24.2989	25.9356	44.4911	10.8621	78.6672	35.4102	289.086	33.9511		11.1268			21.9046	6.66535	38.9271	12.8243	28.9246	3.84517	10.8051	24.8281	23.325	16.2076	16.1658	26.0222	27.6706	19.5596	5.856	58.2467	13.8309		10.8189	144.436	161.565				30.1916		19.597						5044.62	503.749			17.4489		68.5985							10.8407	7103.9		61.0387	360.927					109.127	29.385	122.678		39.4632	4406.2			10818.6	2178.09	2879.49	4615.08	624.015	21993.6	507.148	12386.3	18104.2		1626.75	7640.16	18.9319	13.5513		21.2824	22.086	40.0108	8.08485	1955.27	53.8883	51.3229	19.697	50.8601	37.9254	29.7094	332.807	38.3674	25.8858	19.6113	17.1363	23.6291	5.01042	14.3005	5.482		370.736			40.79	8.92895		13093.4					498.842				134.049	104.799	18.2993	25.9847		72.8578	12.223	27.7121		24.3287	68.0228							44.7748	49.8461	71.4638							9.47465	22.5323	2.88393	744.967	101.909	3.31632	3080.03		19.8974	20.3275	7.18445	208.344	140.483	9.81522	7.84202			388.945	15.1165	429.422	449.614						345.01	9.28047	83.7666	42.4309							8.26717	0.1902											1048.71											15.5461	36.8979	22.2518		20.4718							18.0024	138.908	27.9538			6.80933	69.5811	784.637	49.7446																																																																																																																																																																																																											V43																			44.1666	26.2252	13.7654	247.062	160.666	13.4595	19.9855	70.3585	94.876	64.1604		36.0953		42.8157	11.8443	8.2811	10.1803	26.2395	228.033	15.77	10.7136	25.8418	77.5016	40.4773	21.3225	33.7318	383.443	22.4866			277.131	0.696325	24.0052	41.0125	35.8036	69.3166	162.293	438.652	15.5978	38.041	18.0155	702.303	37.4546	-8.92492	10.7962	24.9714		66.4115	157.914	32.7855	231.061	13.2935	13.1347		16.6748		8.65665	12.9602	22.551			196.794	11.8554	24.0682	49.1969	42.7032	334.207		207.246	43.5502	66.1137	47.2732	20.7694	25.5352	1277.38	74.528	7.69315	132.85	13783.8	189.843	7.1494	24909.5	14397.4	17785.5	725.853	24.732	23781.5	27655.4	64.2894	26.4589			50.2236		12.2012	195.334	11.6857	2837.79	467.503	68.8221	5.64305	36.6793	9.6018	18.5124	21.6155	22887	20089.5	2013.08	45.1625	315.705	25781	21555	125.018	6.81895	18.8202		335.71	18.372	827.101	27.5126	286.118		286.872		59.2595	28.0759	1646.3	1415.29	390.975	613.796	39.5379	1044.42	952.416	1155.21	1260.09	95.5645	51.7313	91.1548		223.561		92.0906	39.1367		359.751	28.027	607.293	2268.1	390.741	34.231	66.3793	63.6387	2061.39																																																										325.593				24.0304	5.15088				101.434																45.5004					58.5416								27.867	5.66585	4.89295	39.6354	71.8884	250.887	18392.4	313.704	335.671	677.14	1748.63	22376.5	62.9135	30.1333	402.684	517.461	50.76	81.76	222.814	22.7425
2.62332	10.3363	8.67365	40.8664	16.778	4.10995	7.85735		12.5136	10.8429	15.6647	5.94573	2.15678	8.47808	-3.49858	12.7455	4.59192	7.33725																																									14.0142	17.7615	15.9659	7.78555	20.3381	7.914	10.8433	4.08183	2.76135	9.4663	5.47295	8.6616	11.2015	10.057	12.4358	7.77925	38.2592	12.4399	9.20405	18.9462	12.8111	1.1225	13.8975	12.6717	13.0066	22.056		10.4262	23.5114	7.43905	21.5519	7.1253	24.7747	30.7667	28.3866	67.192	5.26997	4.8454	26.9367	3.10493	9.2128	12.8902	13.6286	6.39325		7.90402		9.7743	2.8353	22.342	19.4308		3.41398	5.28897	5.4286	14.191	9.65053	6.4702	25.8643		16.6278	28.1224	0.5801	7.69608	13.7132	12.3375	18.4622	5.56508	55.2201					335.37								10.8718	-2.3187	8.1416	43.6808	21.5075	139.847	57.7775	8.64002	11.5515	33.6656	51.6643	5.24825	18.2483	12.8616	98.4794	10.6564			667.434	19.4066	22.9909	40.4469	362.524	13.7498	18.6161	11.4631	40.2409	9.20942		158.902	10.1306		88.139	25.7193	17.0317	4.12782	19.9195		61.973		8.0369	11.628	6.40808	7.80473	-0.052375	8.25965	17.1109	24.2321		16.4858			2.30063	0.796175	27.4236	3.2659	31.2154	12.4428	11.9109	20.8019	10.1382	8.66338	-2.51578	40.8987	18.6386	14.3634	8.53663	9.127	5.37775		1.3619	11.0305	29.9089				8.5616		7.27595						24.5005	16.8827			13.1267		16.9245							9.4456	59.3412		15.3871	9.53523					69.8258	12.0393	49.0226		7.11803	22.7586			7.5804	1.39415	5.43075	13.6353	26.0562	68.4896	8.70937	21.9559	59.0206		26.1994	22.5524	18.4458	12.5216		7.3962	1.38217	6.21755	20.2467	23.1133	1.14247	34.6529	16.9968	4.46992	18.3568	5.82418	-2.47607	13.1746	3.76665	13.4957	16.4477	13.2612	5.87908	17.5523	3.94455		9.5923			4.03918	15.1146		27.6628					71.694				62.2356	19.082	7.3421	24.7703		20.5892	14.4137	13.6024		7.52947	10.2139							2.30492	11.7303	127.442							9.14982	12.4653	14.4978	36.282	11.0633	23.6699	230.167		1.779	5.4725	-2.15015	22.7101	817.937	17.892	1.66175			53.0529	122.99	15.7458	36.2947						8.79842	5.91448	14.1258	4.64363							10.9225	9.397											22.606											11.2219	21.0718	36.9039		11.1249							10.3978	14.3588	21.28			9.31295	94.7225	820.699	2.42275																																																																																																																																																																																																											V44																			59.0616	17.3839	18.0418	28.7204	305.612	8.01437	10.3744	23.38	22.4477	9.0017		8.65817		4.6686	9.0727	13.0115	7.5892	4.2324	23.7553	15.4697	17.4713	7.10475	14.7057	29.3928	7.44552	25.3871	40.8001	13.7759			0.00915	13.8108	9.30143	4.67582	5.05112	16.5803	13.6898	13.0868	13.328	12.5642	7.56797	38.4614	11.9914	7.08143	4.4161	5.17797		123.064	44.057	6.11383	38.827	93.4657	31.3592		87.7748		12.6351	5.44315	18.9499			16.9376	29.5424	11.2186	8.45562	17.7604	17.5511		24.9309	14.167	17.0099	7.09858	22.4984	117.056	70.7954	42.1696	20.3734	45.9973	13.6104	26.9674	10.9192	3131.81	187.416	36.9575	259.622	3.51935	1371.41	3286.65	25.9193	9.5588			8.43405		28.2128	12.1783	0.00635	1056.94	105.323	8.88755	5.66895	8.97757	8.73183	7.31473	2.4239	9625.53	45.0295	28.5506	37.5255	241.681	19596.4	889.548	17.8292	26.4243	2.58655		10.6935	87.4675	4.56602	28.0497	19.9346		87.2133		2.66558	8.58885	132.905	1489.42	16.3881	179.506	11.6658	77.7412	40.9574	114.679	263.517	45.3698	8.85795	37.8853		13.333		7.52885	32.6071		118.792	6.00882	11.4501	1157.68	272.497	228.432	3.96955	401.069	37.267																																																										3.46798				14.7886	4.20102				15.2486																68.1996					38.3206								25.5356	2.10792	10.9316	367.04	15.6594	9.18083	92.0688	13.2508	17.8044	607.134	112.972	241.425	73.2294	52.1912	18.6912	474.98	26.6038	25.9406	13.7792	14.0694
181.445	250.021	118.983	1344.94	41.1049	39.7454	730.938		118.287	89.3501	98.5423	43.9995	-1.1157	32.5331	753.267	67.5383	451.249	116.902																																									85.6262	228.354	302.482	4.12568	393.561	68.3767	152.386	1738.67	105.495	1936.58	39.0611	759.932	81.2986	43.124	238.997	13.1881	595.804	50.1063	269.497	898.752	101.509	1436.06	86.7148	51.8119	42.4661	377.668		79.0653	73.0088	45.3977	421.428	14.4256	551.483	26.3408	144.987	681.428	63.261	1072.59	38.6377	29.0048	110.42	87.11	637.533	72.6074		1097.07		37.4474	85.3825	289.35	122.036		74.0843	242.458	44.1273	56.6342	13.4719	152.372	70.6138		1495.16	236.66	119.301	1241.46	65.1822	1528.1	64.8531	220.961	105.045					123.07								54.6938	43.4335	83.1577	55.9789	70.3478	105.41	54.8969	55.3688	116.459	461.676	44.3863	55.7562	358.248	52.2685	733.615	151.566			59.0544	1.57563	162.454	1250.52	628.012	54.1442	288.008	31.2578	235.234	32.4733		11.3189	18.702		9.9223	218.257	24.3001	21.5556	177.617		1364.53		27.6934	46.6068	3.27367	449.623	-1.43102	54.8361	347.485	24.1178		623.86			28.4066	30.5394	65.0578	20.7911	29.821	41.3173	2.1261	46.3278	1423.14	177.852	2112.82	114.447	239.229	42.1124	519.679	14.2658	94.5761		42.2441	583.225	1812.43				697.401		80.5404						26895.2	9806.52			216.594		116.715							12.1942	25436.7		496.923	10205.5					15857.8	5841.56	21133.8		5417.78	19227.5			23521.6	10357.2	21474.8	19107	19948.2	26162.4	26988.4	26740.1	28434.6		20584.2	15057.9	866.353	98.6371		138.593	1019.79	70.3629	290.005	11636.7	97.8821	921.648	161.821	163.274	261.059	174.612	1737.74	111.212	429.71	1613.08	675.067	72.5198	271.803	163.749	44.423		1262.92			711.076	80.2487		24445					148.818				105.838	34.2638	121.57	157.595		654.583	67.8868	114.68		89.6171	232.989							581.387	1317.23	219.181							68.6688	1015	345.59	135.958	40.4365	169.06	845.35		2875.41	76.5254	328.325	83.7711	463.901	43.6444	45.938			695.859	145.138	165.707	498.406						909.37	47.208	497.016	66.9116							296.533	24.2123											2284.13											319.893	49.3783	176.087		29.5833							74.6932	1356.99	50.2886			51.5996	104.58	77.1364	251.858																																																																																																																																																																																																											V45																			1169.8	27.9353	229.852	78.8971	314.274	143.18	205.362	1587.87	798.388	134.433		268.121		687.445	110.213	97.6692	40.8736	65.3823	50.6678	157.568	152.816	621.63	237.006	644.74	98.301	1829.72	17753.9	226.83			1409.51	43.7572	28.5806	207.647	231.15	3326.03	729.266	2350.06	342.74	25.6981	141.109	52.4549	258.858	847.984	28.959	7.30095		65.8618	2924.28	61.1581	1716.37	60.2584	60.8691		135.399		75.767	242.612	96.3904			106.171	25.1659	59.9994	205.912	77.513	84.5629		73.1474	207.784	433.548	745.233	1375.3	844.576	27592.8	74.2626	57.2676	328.629	25359.7	478.139	4566.28	28537.9	36404.3	26213.6	8720.24	72.3593	42972	27753	754.985	2509.15			250.708		169.751	60.2832	111.596	330.839	504.14	235.238	106.314	860.811	306.263	39.4732	33.5631	28149.7	24585.5	1093.92	183.077	1193.6	28573.5	28377.6	123.539	74.6439	52.5649		232.213	9.13227	1067.12	420.521	124.374		60.4439		48.2721	2653.5	424.026	474.065	35.6955	65.7534	44.4926	101.831	981.586	237.908	197.19	3622.14	40.5816	633.476		105.124		96.8293	162.584		2654.87	79.7897	97.3162	404.829	273.734	2686.89	294.914	233.198	129.504																																																										1393.6				91.0944	111.244				75.0767																1907.91					18835.8								36.8776	78.6157	24.8084	113.038	67.0461	61.6672	27997.3	123.343	8993.69	73.1765	113.607	23521.9	1579.6	103.954	15.1254	39.7659	25.4767	297.675	6319.88	18452.4
				153.136																																																						366.41	92.6096	536.667	313.945		729.366	581.987	69.8253	14.7614	-109.734	48.5572	1165.11	726.018	717.436	128.644		433.032	226.103	344.697	381.587	416.107	1.2221	548.532	74.0254	210.745	285.655		238.847	1023.46	123.309	187.892	184.185	228.146	-20.8171	206.279	12.4728	-7.7269	2.2481	56.826	163.389	655.132	376.214	1262.86	182.376		418.866		170.244	261.818	151.501	66.528		139.127	397.862	-20.5857	-156.179	433.718	392.656	270.06		594.5	103.049	239.483	32.563	82.3448	353.785	246.345	27.5799	0.42705					138.082								17.7442		484.345	-30.2022	-81.7845	1208.11	104.303	469.923	230.129	1080.85	76.2363	506.574	252.773	221.321	24.4788	68.2821			25.8428	-212.736	115.675		455.746	536.767	1085.43	262.507	107.378	-96.8637		67.092	-191.391		101.374	149.294	118.29	889.091	51.9746				205.251		-140.015	106.293	52.4437	10.7786	26.5374			84.725			146.301	-42.1582		-8.28965	274.878	54.4245	-47.2037	-115.542	1297.49	486.977	1513.33	1592.33	1160.51	94.1565	438.752	49.3254	175.173		44.4065								684.027						145.284				475.051		598.102							-16.5537	1554.8		635.363						124.045				115.291	-80.019			1610.29	1614.01	779.202	1692.61	21.4943	452.79	654.954	185.918	344.398		25.07	126.048	1195.87	1241.6		-18.4136	1135.9	950.734	2114.78	130.22	127.161	135.642	-6.7062	267.085	745.704	-11.401	523.455	58.5909	1999.54	535.725	1444.25	229.125	55.8509	78.737	130.163		123.995			501.997	124.006							509.721				9.4369	109.055	113.382	138.414		205.703	-2.0124	187.549		15.0174	-23.0082							178.743	-8.69957	-64.2807																																																																																																																																																																																																																																																																																																V46																				190.647	3781.6	947.563		-34.4117			71.3768	324.111		19.429		419.02	264.596	4518.42	64.0175	204.408	136.066	1151.68	176.212	1663.5	211.671	836.281	105.752	4393.12		2682.64			33.4858	234.371	190.524	483.834			2047.09	64.8796	805.515	1452.9	-4.394	810.103		23.0581	233.158	560.447		84.0515		101.779	128.651	110.376	230.352		120.804		333.256	138.352	966.337			169.845	-39.9009	292.264	273.723	288.488	2275.67		284.732	51.4744	477.761		468.759	49.8066	489.547	580.991	263.117	609.664		-118.825		748.429	884.188	457.532			169.436			1512.57							127.225		423.933	172.86	82.3714	2683.11	-42.8073	76.1709	114.632		2266.17	18.0932	259.224	25.1621	339.186	2282.57	343.094																																																																											523.21	498.183	239.043	88.7982	825.016	349.623	932.928	161.996	899.113	-93.4696	663.214	64.4858	1427.9	92.9685	229.163	107.934	188.329	415.471	145.788	3416.9	318.738	247.637	-19.4303	-181.573	775.895	251.708	146.572	1529.32	350.226	173.157	1528.77	1944.7	665.716	1224.67	1977.5	423.605	-3.44718	738.046	246.973	260.512	-52.2021	124.223	167.16	628.387	1675.07	84.6286	148.57	94.4888	328.61	1017.23	267.31	1541.22	194.004	242.098	497.709	-6.5843	126.811	2336.37	2866.22	487.517	2348.62
				13.6295																																																						313.647	78.8518	142.08	292.062		182.611	215.214	30.6997	11.9047	118.675	26.1981	75.0222	8.70445	-24.2034	46.8135		32.1292	55.7025	44.6041	69.256	265.667	50.9604	6.2643	666.445	185.303	1245.94		139.044	70.9266	20.3229	138.542	28.7776	203.716	124.007	91.6421	129.925	58.955	39.1942	117.543	37.3763	32.9467	458.231	72.573	1268.21		139.923		858.362	195.988	65.1595	-17.6597		113.941	441.642	69.5927	55.8019	70.5025	44.2848	34.6362		159.185	161.027	74.5844	-20.0047	157.269	41.1921	405.79	62.6965	96.5584					-0.5356								248.312		119.816	71.9217	-6.60668	17.3495	-0.1191	-0.797825	157.51	-7.93328	66.8918	27.6913	87.0135	29.9067	40.3469	3.51815			43.1403	48.2521	75.8809		97.9763	94.9591	48.0541	73.8345	90.7169	17.7221		89.9193	54.1756		18.372	74.3417	78.4587	66.5453	51.6581				22.479		16.0471	76.4871	-51.3635	-21.7253	101.375			15.0751			21.263	25.783		147.942	54.7771	35.502	114.01	182.466	177.474	642.256	275.548	1348.34	113.343	138.453	23.6211	79.7096	102.151		34.0106								107.508						404.839				64.0617		243.527							-9.2853	133.865		2.22763						90.3798				401.078	14.6389			401.926	36.7578	-50.1153	-12.0524	676.608	-47.5484	594.4	97.1138	32.9246		57.9572	14.037	46.27	54.9371		72.4145	-42.0084	245.591	107.197	243.528	72.6556	146.69	-52.6523	120.18	30.1807	88.7024	18.1812	688.817	0.5311	154.666	60.3606	137.969	61.055	167.801	92.161		36.4955			342.241	258.596							6.29782				28.9957	100.401	175.197	227.391		-9.6739	75.7666	55.3597		238.959	81.064							107.756	299.998	74.4142																																																																																																																																																																																																																																																																																																V47																				24.6378	1108.28	-2.55085		116.26			18.8956	55.6783		41.8588		-9.61388	118.874	322.386	77.0152	13.9243	109.316	124.605	223.693	81.2079	3.44155	84.8937	123.7	590.643		-32.2621			115.379	46.8421	53.5166	63.3338			107.663	94.3841	-11.3823	695.378	-29.7695	8.4997		161.187	50.513	39.7433		65.766		162.902	0.927375	94.6891	10.7127		13.53		129.309	-6.49175	80.9787			-5.84005	-3.62487	948.717	205.34	14.1919	45.0716		42.5339	138.269	58.9113		113.367	135.89	50.5739	36.4988	48.2326	91.7069		21.7164		113.772	-10.3052	56.6052			33.1479			21.9693							205.972		-27.5858	25.2193	75.1672	-43.0415	46.2684	15.577	4.99988		118.964	275.913	-43.6975	479.053	63.9976	35.7754	260.56																																																																											116.167	49.1575	27.6334	110.871	46.2556	-55.5688	18.2849	115.516	3.34218	31.7522	49.205	277.786	112.751	59.1144	135.131	98.805	228.413	-2.2204	156.203	120.563	736.862	-0.3475	44.7985	42.5105	128.032	88.1727	90.496	20.443	2.61667	428.885	65.7633	821.823	31.769	45.2653	162.256	1168.85	51.9539	112.716	-20.4512	37.0717	8.41163	48.6965	864.246	503.317	35.4648	197.916	52.1681	70.3811	42.3297	74.9112	12.7505	244.128	160.731	-1.7872	8.51522	270.7	147.565	3185.43	106.973	154.778	118.965
																																																										226.262	198.995	106.623	226.071		102.986	128.637	1383.31	461.205	5194.97	141.244	27.7897	224.936	140.39	358.471		161.14	1110.64	262.84	249.561	244.075	533.898	443.102	198.446	133.875	190.66		171.12	453.609	108.587	-43.7955	111.133		452.085	156.52	137.117	284.741	185.515	208.647	195.935	220.798	139.971	115.397	520.312		266.09		181.394	104.855	280.713			112.988		227.113	168.707	107.745	363.278	192.795		71.3486	267.409	304.233	230.392	168.123	321.98	287.528	282.018	123.356					34.0829				169.794		404.097		102.459			288.835	192.854	370.917	128.751	136.613	-14.4704	433.764	850.877	104.812	105.758	212.783	380.366	79.4753			64.9095	97.1557	213.211		226.003	41.2139	716.191	302.16	508.315	366.093		111.463	482.745		317.091	134.112	382.361	79.7493	279.397				624.085		255.369	149.141	774.762	187.368	475.938			106.447			145.473	180.953		149.513	151.907	156.455	2018.69	363.786	502.992	203.469	574.791	541.29	427.438	321.788	0.880133	78.9713	185.627		208.908								190.278						38854.9				301.289		396.007							33970.4	27945.7		11328.4						38689.3				40649	33069.5			28710.3	30516.1	22818.5	27920.2	14678	34224.8	31264.9	33090.6	34045.8		34841.6	35663.2	559.898	366.872		198.442	43.7426	204.177	520.232	32046.3	407.098	363.135	154.852	257.016		526.166	273.706	321.801	435.687	567.129	290.073	613.582	207.455	260.111	708.04																																																																																																																																																																																																																																																																																																																																				V48																			17.7691	130.427	204.133	179.019		108.847			228.65	270.582		160.854		19.2286		198.512	241.53	450.89	247.317	410.677	112.917	99.1804	481.968	1582.98	320.674	121.886		223.861				88.5079		84.9936			12.4618		330.702		127.521	151.915		587.457	549.511	215.59		43.2681		144.791	188.414	53.0684	336.355		229.987		99.263	369.532	448.262			247.04	203.402	125.225	104.44	553.826	174.505						153.746	219.394	885.469	225.357	451.475	156.719		996.299		45229.6	37814.4	43015.9			40107.1			493.887																																																																																																		261.28	1473.61	366.028	134.915	388.091	101.166	279.068	380.199	942.589	592.656	503.667	500.527	266.122	232.813	245.888	170.742	119.672	741.76	275.373	190.158	862.316	86.2956	1849.8		231.377	411.146	-55.8169	494.804	1120.02	1068.02	72.0597	114.572	543.899	233.297	36449.1	37773.6	25262.8	38721.3	34112.1	36446.1																																										50127.6	54014.2	17525.1	8451.97	177.951	10471.7	77.8455	238.569	1.48532
42.75	53.75	-27.75	33.75	45.75	12	53.5	9	5.75	20.5	2168.25	86	20.25	40.25	-49	72.5	-7.25	-63	29.75	310.75	3599.75	81.75	16.5	36.75	47.25	30.75	30.5	62	4.75	-82.75	-192.25		-4.75	652	5	-4	41.25	-63.5	-78.75	34.5	40	-26.5	20.75	1.25	241	468	161.75	-166	-67.25	11.5	78.25	35.25	14.75	33.75	8.75		-12.5	-96.75	18	22.25	26	25.25	10.5	46	11	15.5	-29.75	239.5	10.25	11.75	40	10	-105.75	7	14.25	3.5	7.75	5.25	-85.25	-47.75	-16	20.75	25.5	39	42	31	1.25	45.5	-75	3.75	16.75	-67	-28.25	-91.25	13	-72.5	55.75	201	13.25	52.5	-22	60.75	32.5	16.75	20.25	9.25	18	-3.75	-6.25	4.75	-6.25	32	23.5	23.5	119.25	46.25	40.5	145.25	-426	9.75	-20	-16.5	159	9	39.75	-97.75	33.5	-93			146.5	-55	22.25		-108	-21.25	76.75	79.25	-68	10.75	-113.75	-41.5	-64.5	28.25	10	38.5	32.25	16.5	30.5	16.5	7.5	-39.25	-28.5			14.25	-25.25	20.5	13	-32.75	31.75	566.5	1.75	10.25	71.75	25.5	34.75	1076.5	172.5	41	8.25	36.5	-3	16.5	-105.5	0.5	3.5	8.75	-121.5	-2.75	40	-19	7.75	45	11.5	127	6.75	51.25	-123	11.75	-71.25	66	-9.5	-4.5	33.25	339	30.75	59.5	66	19.25	-75	-143	-131.75	2	64.75	-161.5	17	24.25	23.5	1.75	66	9.5	27.75	17.5	-7.25	24.75	6.25	11.25	8.25		-9	21.5	32	52.75	38.5	17.5	51.25	4002.5	-515	24.5	56.75	24.75	2350	53.25	27.25	131.5	28	44.25	20.75	-105.75	17.25	723.5	31	18.75	29.5	16.5	37	-5.75	91	-81.25	119	7.75	-17.75	70.25	20.25	44.75	16.5	41	57.5	19.75	1	11.5	50.5	-92	1108.25	8.75	28	55.5	19.25	0.25	36.25	10.25	11.5	223.5	6	33.5	25	-6.75	376.25	39.5	20.5	15.5	-204.75	-20	28	151.75	11	-26.5	82.5	148		373.75	63	12.5		135.5	22.5	39.75	-16.75	14	7.75	15.5	-25.25	129.5	-52.25	-91.75	-0.5	-178	-41.75	20.5	5124.25	17.25	-53.75	18.25	114.75	-12.5	94.75	14.75	191.25	119.75		58.25	379.25	21.5	18	3.75	12.5	-52.25	1.5		-129.25	89.25	-53.25	121.5	0.75	-25	10.25	43.75	12	-24	2.75	-228	31	7.25	214.75	5.25	-101	-23	8.75	9.75	44.5	134.25	48.25	23.75	22.75	-4.5	-134.75	21	2340.25	15	117.25	56	208.5	12.75	208.5	107.5	35.25	55	12	25	-53.25	1	16	31.75	3.5	68.5	4.5	18	30.25	8.5	-24.25	25.75			-29.25	25.75				46.5	-19.75	-115	-56.75	24	110.5	60.25	76.5	12.25	21	33.25							-65	4.5	-5.25	59	3.25	35.5	0	19.75	25.5	29.5	25.75	37	2.75	25	-177.75	-15.75	16.25	16.25	20.5	26	22.75	25.5	8.25	-39.25	14.25		23.5	40.5	23	13	-30	-77	-155.25	-134.75	16	5.25	-1.25	9.75	30.75			23	25	-33.25		-22	446.5	411.75	-120	42.75	21.75	200.75	20.5	-68.25	-55.75	-62.75	-25.75	-153.75	17.25	-1714.25	9.75	30.5	22.75	77.25	43	16.5	11.5			-75	24.25	12.75	179.5	63	131		493.75	30	-7.75	54.25	60.75	25	174.5	-127	84.5	4.25	-3.25	5	55	-223	19.25	5.75	-38.5	19.5	23	40	-30.25	11.25	-114.5	-10.75	7887.25	124.25				15.25		4.75						18.75	17.5	19.75	8.25			-16.5	18.75	15.5	70.25						24	-86.75	24.25	25	280.75	31.75	77.75	111	-0.25	20	7.5	187.75	-6.5	-2	13.25	12	15.75	-9.75	48.5	9	30	14.5	59.25	-183.25		92.75	25	33			13.5	4.5	-1.5	-58.5	-44.75	13.5	-112.25	190.5	38.75	24.25	-78.75	13.75	39.5	58.5	-21.75	282.75	11.5	68.25	68.25	32.25	46	44.5	63.25	299.25	3	24.5	-321.75	-66.75	-2	-33.75	27.5	8.5	16.25	27.75	17.25	22.5	153	22.5	-161	18	-1	-279	-115	52.75	22.25	-2.75	15.5	V49	13.5	2444.75	23.75		105	41.25	14.75	12.25	10.75	10.75	18	12.75	16.25	-56.5	10.5	18	150.25	20.25																																													6																	-51.75																																10.5																																																																																																																							5.25																																																																						-5.75	40.75	26	8.75	5.75	48.75	23.5	24.75	7.25	61.75	-38.75	-95.5	21.75	-12	82	665.5	3.5	46.75	-50.5	-20	10.5	25.5	160.75	65.75	225.25	20
41.25	77.25	-62	-5.5	74.5	-99.5	60.25	12.75	37.25	145.75	12542.2	37.5	-10	-4.75	20.75	19.5	-45.25	19	49.25	106	16	286.25	68	186	5.25	87	37	4.5	-5.25	5	0		0.25	112.75	141.75	-137.5	-52.75	-94	42.5	-11.75	101.25	34.25	53.5	82.25	56.5	21463.8	45.75	27.75	7	56.75	24.5	16.25	20.75	4.5	55.75		44.75	39.25	47.75	63.5	39.25	-164.25	30.25	17.75	60.75	131.75	32.5	77	8	64.75	57.75	4.5	22.75	91.75	43	-58	-18.75	0.25	0	-1	174.75	-2	35	56	79.75	1.75	-55.75	7.75	-9	-4.5	-6.75	32	-5.25	37	-10.5	-75	-9	200.25	-2.75	3.25	19.75	-46	58.5	-46.75	39.5	7.75	186	14.25	21.5	58.5	-4.5	9.25	18.5	-0.75	9.25	-43.75	113.5	106	116.5	48.25	37.5	-35.75	180.75	-0.75	68.75	33	-6.25	-34			-43	-23.25	30.75		58.75	29.75	-341	85.25	417.25	62.5	141.75	110.75	51.5	2	26	-71.75	116	54.25	-19.75	11	116.25	163.75	-75			54.25	58.25	7	36	5	71	21.5	-95.25	67.5	-101.5	94.5	66.75	100	1.5	39.25	30.75	50.75	2.75	6	-2	49.5	16.5	10.25	4.75	5.75	-2.5	-4.75	10.5	29.75	-70.75	-216.25	-79.25	-11	-83.25	47.5	-5.75	8	-30.75	11.75	44.5	25.5	37.5	62.75	-155.75	-350	94.25	-28.5	56	164.75	36.5	72.75	47.5	34.5	-34.25	-32	-128.75	122.25	107.5	12.5	56	37.5	82	75.75	123.25		14	27.25	-627.5	366.25	297.75	31.5	273.5	160.25	94.25	167.25	41758.5	20.25	-20.5	43.75	822	53.5	58.25	560.5	254	807.5	71	25591.2	1011	854.25	921.75	1095	54.5	236.25	-11.75	517	89	7847.75	6122.75	196.25	847.75	2595	456.75	47	31543	4856	5899.75	14574	40	537.5	2780.25	78.5	-67.5	198.75	32.5	34.75	42.75	58.5	2256.75	67.75	96.75	22.75	111.75	34.25	-21	123.25	68.25	35.75	235.75	43.5	52	77	-179.25	32.75	100.75	90.5		46.25	118.75	-13		1387.25	43.25	167.5	781.75	120	58.5	30.25	17.75	111	9.25	61.25	12.5	59	37	67.75	2282.75	72.75	-120.25	18.75	97.25	73.25	85.75	2726.75	172.5	112.75		68	105.5	38.25	67.75	1496.75	51	21.25	2077.75		52.25	124.25	94.75	27.25	70.25	38	-1	34.5	-13.5	16	97.25	99.5	165.25	-158.25	70.75	162	84.5	28.5	49.75	57.75	15	118.5	991	24.75	36.25	-27.75	45.25	75.75	-12.5	61.25	168.25	80	198.25	124.5	108.25	200.25	96.5	87.75	50.5	-47.75	-1.25	38.75	72.25	64	-110.25	76.75	183	106	138.75	-7.75	-73.25	52.75			22.75	-67.25				213	89	-92	42.75	20.75	46.25	104.25	71.5	33	17.75	65							27.75	6.5	12	7.75	12.5	53	74.25	116.75	84.25	86.5	29.25	27	-7.5	57.75	80.5	40.5	48.25	65.75	68.75	88.5	73.25	-20.75	-163	-21	80		50.25	51.75	9	62	85.5	159	78	139.75	33.25	887	14	35.75	108.5			-16.5	222.5	59.75		13	15.25	98	205.25	-22.25	15.5	38	32.75	303.75	936	700.5	2257.25	247.25	50.5	81.75	-53.75	6.25	55.75	24.25	4.25	933.5	35.5			32	153.25	10.25	143	128	71.5		44.5	38745	-12.5	49.75	97.25	113	-11.5	87.75	102	87.75	74.5	14	111.5	90	34.5	30.75	52	107	34	270.5	72.5	95.5	-119.75	48.75	34.75	-67.5				109.75		87.5						32.5	71.25	63.75	115			129.5	64	69.5	24						244.25	200.75	62.75	-215.25	24.5	39.75	38.25	139.5	38.75	25.25	18.25	116.75	24.75	27.5	37	52.25	72	38.25	41.5	75.25	242.75	34.5	72.5	6.5		64	714.25	95			55.5	62.5	91	84.25	56	26.5	-86.75	-158.75	167.75	-23.75	60	45.5	58.5	50.5	126.75	59.75	66.25	57	64	-67.5	101.5	23	-54.75	53.5	74.25	69.25	154.75	-179.25	84	14	48	-52	79.75	83.25	42	10.75	72.25	87.25	29.75	137	187.25	101	-53.75	96.25	33	0	16.5	V50	82.75	75	116.25		54.25	-6.5	-95.75	59.75	43.25	80.75	57.25	51.25	110.5	58	112	60	152.75	7.75																																													81.75																	47																																299.75																																																																																																																							6.25																																																																						70.25	70	67.25	28.5	14.75	8	277	81.75	28.5	65.25	117.5	-11	19.25	0.75	334	77.25	64.25	53.25	50.25	17.75	83.75	42	128.5	153.25	31.75	90
206.5	98	32.75	17.25	65.5	635.75	65	87.75	23	274.5	6060.5	-166	89.25	82.75	31.75	22	124.5	24	-28.5	31.75	11.75	-22	41.25	22.25	73.5	35.5	2.25	17.75	30.75	-44.75	6		5	-56.5	22	-4.75	52.5	47.25	25.5	-25.25	134	251	-50.75	12.75	16	0.75	166.5	36.5	30.5	32.5	5.75	-28.5	1.75	9	1.5		42.25	21.75	33.75	22.25	33.75	-294.5	-52.5	6	-44.5	40	87.25	42.75	31.75	-3.75	-18.25	19.75	59	23.5	4	-230.5	35.5	48	14.5	10	708.75	213.5	4.75	312.25	41.5	-67.5	-1	-15	313.25	17.75	1.25	30.5	8	21	-5.25	-5.5	49.5	11.25	8.75	87	59.5	28.5	3.75	167	49.5	-0.5	17.5	17	9	-64.5	40.75	13.75	-121.25	1.25	174.75	0	-8.25	43.75	81.75	-139.5	-112.5	-38.25	373.75	51.25	40	2.25	77.75	-69			418	22.25	27.25		16.75	243	-100.75	-127.5	-21.5	6.5	43.75	15.75	12	27.75	7	51.75	62.25	8.75	-20.25	2.5	-0.75	-7.25	-8.5			28.5	147.75	6.5	-70	4	-9.25	124.75	71	324.5	58.25	55.25	221.5	163.25	54	34	13.25	-96.5	23	7	42.25	28.75	-2.5	70.5	14	17.75	31	-108	-3.25	4.25	24.5	23.25	22	16.5	18.75	-120.5	4	-0.75	20.5	-11.75	21.75	231.5	37.5	16.25	19.25	445	91	36.5	17	200.5	171.5	-36	-0.5	25	-153.25	-51	3.75	-3.5	225	-2.75	16.5	19.25	-2.25	-8	93.75		12.5	-10.5	-6.5	-3	56.5	-2.5	-62	-19.25	-36.75	-78	25.5	-12.25	-1	26	159.25	225	24.5	-191.5	-5	0	14.5	9	27	3.75	43.25	11	34.75	0	14.5	15.25	-70.25	2	2.25	49.5	2.5	6	-96.25	-3.75	39.25	-9	-70	-38.5	138.5	12.25	45.25	-64.25	11.75	6.75	-68	11.75	36.25	37.25	21.75	63.25	55	-16.5	7	-33.25	9.5	-94.5	57.5	22	-0.5	13	26.75	23.5	-21	30.25	125.5	111.5		98.5	61.5	3.25		15	46.5	4	320.25	54	9	19.5	-19.75	47.75	40.5	21.25	57.75	47.5	14.25	6.5	2971.5	6.5	14.5	8.5	437	25.25	0.5	39.5	160.75	65		5.25	107.75	28.5	9	-11.5	2.5	-9.5	3.75		-49	59.5	-20	-28.75	10.75	-19.5	-70	26	15.25	12.75	27	21.75	37.25	1.75	129.75	6.25	28.5	4.75	24.75	-118.75	1	95	20	13.75	56	7.25	128.5	12.75	-20.75	10.75	60.25	59.25	213.5	11.25	21	63.25	27	116.25	18.25	-92	22	6	-94.5	-2.75	13.25	92	52.5	-53.75	28.75	12.75	18	64.5			11	-55.25				12	-0.25	18.75	25.5	10.5	138.75	106	67	26.75	6.25	22							23.5	-28	11	-71.75	-14.25	98.25	54	-5.25	-6	-45	7	13	277.75	-1	63.75	5	20	29	12.25	7.5	-40.25	17.75	-133	-22.25	-1		-2	-12.5	-29	14.5	-19.25	18.5	12.75	55.25	-168.75	2.75	17.25	10.75	18.25			981.25	23.5	3.75		9.25	51	299.25	13	162.25	23	-12.5	-13.5	7.5	-10	7.5	-101.75	31.25	2	0.25	71.5	39.5	-66.75	81.25	4.5	75	40.5			10.75	20	-1.5	218.5	8	-358.25		-28.75	20.5	-46	-51.75	174.75	20	-227	-71.75	31	-466.25	30.75	-0.5	424	22.5	12	15.5	92.5	2364	31	11.25	4	11	2.5	15.25	5.5	-24				30.75		17.25						17.5	20	-1.5	3.25			-110.5	30.5	29	0.75						7.25	6.25	2	11	12.25	27.25	-7.25	187.75	42.5	71.5	15.25	78	17.75	53.5	-0.25	30.25	55.5	114	-114.75	-14.5	20.25	34.75	-5.5	18.25		1067.25	3.75	-24.75			1.5	32.5	3.25	17.25	43.25	68.25	-19.5	-43.25	-58.25	1	93.25	61.75	13.75	85.5	15.5	22.5	24	-110	68.5	107.5	207.75	-159.75	38.75	21.25	213.5	34.75	31.25	80.5	-15.75	-101.5	9	3.25	238	-19.75	10.25	-228.25	-15.25	-92.25	-11.25	18.25	28.5	21	-8	116.25	128.25	-19.75	111	V51	16	88.25	9.25		133.25	28.25	10	2.75	10.25	3.75	2.75	14.5	11	-8	-101.25	99.5	990	8.25																																													-54																	146.75																																18.75																																																																																																																							-5.5																																																																						17.25	-131.5	372	5.75	-146.75	13.25	16.5	3.25	-15.5	-14.25	-192.75	15.25	0.25	1	103.25	113.25	-40.75	10.75	268	7.25	10.75	-4.5	53	95.5	-144.75	35
66.5	7.75	3	6.5	144.25	102.75	85.5	33	12	-5.5	5787.75	-31	47.5	61.5	17.5	2	5	23	-0.5	15.25	12	13	-6	69	26.5	31.75	4	0.5	4.75	-0.75	27		-9	-16.5	93.5	-59.5	28.25	52.5	10.75	19.25	248.25	5	13.5	-131	11.75	44.5	3.25	107.75	57.25	116.25	39.25	27.75	4	10.25	11.75		-13.25	20.5	21	-63.5	20.5	42.75	17.75	16.25	14	27.75	-39.25	-6.75	6.25	4	9	-64.75	19.25	14.75	19.25	21.25	23.5	-14.5	26.75	68	-18.75	13.5	8	10.5	9	4	-20.75	12.25	-13	22.5	-6	5.25	7	21.75	5	3	37	-38.5	32.75	12.75	37	6	-43	-98.75	3.5	29.25	-24.75	-24	14	-5.25	-39.5	-44	41.25	7	16	0	-48.75	39.5	26.75	34.5	122.25	1	665.5	38	2.25	50	-12.25	9.75			6.25	53.75	-6		16	25.75	20.25	-5	2	6.75	471.75	-65.5	176	4.25	25.75	20	68.5	0.5	94.25	32.5	16.75	-52.5	136.75			-10	4	36.75	21.25	-13.25	20	75.25	10.25	-1.75	16.75	203.75	-167.25	44.75	21.75	29.5	7.25	22.5	39	22	-61.5	45.25	-5	-3.25	0.75	18.75	13.75	43.25	-0.75	4.5	15	8	4	5.5	8	52.25	-46.75	25.5	-24.5	-4	-18.5	94.5	57	15.75	56	56	365.75	44.75	17.75	2.25	5.75	-65.5	8.75	10.25	49	9	24.75	14.5	73.25	17	17.5	19	108	11.5	15		-182.5	34.75	15.75	0.25	42.75	3.75	29.25	-40	-1.25	36.75	583.75	37.25	-7.5	16	-24.75	38.5	76	-70.75	16	16.25	48.75	69.5	57.75	-8.25	20.75	20	7	-58.75	9	-0.25	3.5	21	60	25	34	6.75	0	47.75	7.5	34.75	-591.75	126.5	17	96	2702.75	16.5	-1	21.75	-8.75	3.5	7.5	0.25	10.5	25.75	11.75	2.25	20.25	55	-31.75	1.75	-0.25	-13.5	-29.5	-25.25	20.25	666.75	3	-70.75	58	0.5		241.5	20.5	67		-47.75	17.75	-6	307.25	52.25	56.5	17.5	3.25	-43.5	-40.5	-47	-79.5	59.25	6.75	51.75	9687.25	11.75	-10.5	9.75	414.75	8.25	14.25	4.25	-80.5	4.25		26.5	55.25	17.25	25.75	1.25	14	1	1.75		-94.25	-10	6.25	-154.25	122.75	37.25	-144.25	103	-21	6.75	-54.5	11.75	-28.5	3.75	1085.75	2.5	25.25	2	14.75	20.25	-31	-39.5	7	8.75	24.75	1.75	590.25	45	133.5	23.75	41.75	13.75	79	619	11.25	61.25	11	-32.75	18.75	21.75	28.25	18.75	8	-29	14.5	68.75	-1.5	3.25	74.5	24.25	12.5	15			35.5	20				10.5	46	12.25	349.5	-6	43.75	37.75	-29.5	9.25	25.5	4							-1.25	-45.75	19	14	29.5	27.75	61.25	0.25	-26.5	4.25	51.25	4.75	24.25	43.5	51	7.25	17.5	-2.75	68.25	53.5	97.75	44	85.25	0	17.5		41	-140.25	26.75	-109.25	10	9.75	1	5.75	-66.25	-82.25	35.75	0.75	57.5			16.25	38.25	26.25		0.25	38.25	238.5	9.5	4.75	11.75	29.5	0.75	64	15.75	15	3	9.5	62	19.75	31.5	44	17.5	26	-5	101.25	36.75			16	-54.5	25	68.75	22	29		0.75	26.25	42	17	-5.5	5.5	6	9.75	28.5	66	79.25	13	12.5	28.25	19.5	28.5	26.5	36.25	44.75	56.75	50.75	6.25	70.25	15	-116.75	-150.75				-104.75		-4.75						19	36.75	11.5	28.25			-0.25	15.5	-27.75	-7.25						1.25	-62.75	30.5	-10.25	27.25	13.5	23.25	14.75	-177.5	23.75	63.25	37	17.75	89.5	59.25	17	52.25	58.75	3.25	22.25	-1.25	96.75	4.75	5		3.75	35.75	27.75			-9	1.75	-38.25	6.75	46.25	13.75	6.75	100.5	42	139	52.5	99.5	67	48.75	41.5	3	1.5	68	-7.75	34.25	0.5	95.5	306.5	23.25	-14	-13.5	69.5	53.5	15	22	6.75	17.5	15.5	22.75	-53	19.25	28.5	18	15.5	22.75	15.25	32.25	59.5	85	26.25	12.75	6.5	V52	-12	3.25	-1		35	34.75	7.5	-0.5	36.75	800.5	16.75	10.5	37.25	8.5	7	73.25	76.5	0.25																																													-36.5																	-9																																-0.25																																																																																																																							25.75																																																																						-8.75	18.5	51	-7.25	90.25	26	48	6	4.5	23.5	0	2.5	15.25	-39	14.75	-154.75	35.25	83	31.75	42.5	-47	62.75	38.75	55	0	31
34.75	36.5	3	13.25	78.5	6	-50.75	92	79.75	8	6165.75	241.25	38.25	100.5	44	-121	2	-60.25	58.25	24	5.5	30.75	2.25	38.75	-7.75	76	22.75	24.5	18.75	21.25	46		5	107	43.25	62.5	30	49.25	11.25	-14.75	17.75	-20.25	45.5	11	-3.25	210.25	42.75	-6.25	-61	30.75	62	-30.5	31.25	41	20.5		133	0	187	48.25	28.25	31.25	17	-4.75	12.75	287	51.5	12.5	-47.75	37.25	209.5	-54.25	54.75	77	26.75	9.75	12.5	21.5	-1	-0.5	112.75	232	20.75	26	37.25	-16	1	-1.5	-63.5	-0.25	14.5	16.5	-44	346.5	-3.25	9.25	114.5	0.5	30.75	11	43	-10.25	4.5	14	33.5	21	27.75	25	244.25	39.75	45.75	83	50.25	-18.75	21.25	-1.5	52.25	56	17.75	31.5	-21.5	4.75	123.25	15.25	6.5	14.5	13.75	-67			142.75	-12.5	51		16	73.75	65.75	14.25	39.75	11.75	29.5	55	49.25	36.25	29.75	107.5	58.5	5.25	10.25	6.75	17.25	27.25	-7			37.75	473.25	18.75	105.75	4	7.25	20	61.75	-4.5	16	61.75	88	1487.75	20.25	10.25	2.25	4	-3.5	15.25	-16.75	-7	56.75	30	-17.25	-114.5	1.5	66.25	23	17.25	37	-24.75	0.25	7.25	19.75	-66.25	13	18.25	19.5	31.75	49.5	215.25	48.25	-10	33.5	-9.5	402	46.75	-87.5	41.5	9.75	35.75	78.75	11.5	62.25	27	30.25	48	36.25	30	56.75	333.75	43.75	27.75	8.75		-4	4.25	16.5	17.5	60.5	34	-114.75	29.75	35.25	10.5	-8	69	1.5	16.25	-9.75	90.5	59.5	56.5	63.75	49.25	49.75	46.25	27.5	0	-3	-2.5	2	30.5	39.5	39.5	1487	193	40.75	79	8.25	-13.25	20.5	38.5	-45.25	16.25	7	18.25	29.5	31	3489.75	33	-125.5	-61.25	17.25	54.5	-1.75	15	54.75	25	46.25	34	16.25	50.75	9.75	57.75	28.25	32.25	28.25	63.25	29.25	82.25	2372.5	30.5	85.75	24.25		73	64.25	19.5		-9	20.5	40	113.25	125.75	37.25	21.25	-49.75	83	35.75	-22	119.5	59.25	-204	88.5	8208.5	32.25	2.25	45.75	79.75	3	18	16.5	50.5	50.75		6.75	2693.25	418.25	92.5	-30.5	7.25	19.25	-3.75		19	-14.25	27.75	91.25	-9.5	-5.75	27.75	35.75	-21.25	9.5	29.75	22	30.75	21	3273.75	26.5	25.5	16.75	-99.25	-11.25	19	-17.5	1916	24.25	33.5	-8.25	489	30	502.75	47.5	177.25	63.75	218.75	24	41.25	57	12.75	35.5	12.75	19.5	21	181	-63.5	13.75	-47.25	71.75	12.25	9.75	35.75	31.75	21	25.75			-72.75	34.5				37.5	11.75	24.5	32	34.5	92.75	88	68.75	-16.5	30.75	-7.25							8.25	10	-70	36.5	4.75	36.5	14	17	40.5	20	29.5	36.25	48.5	49.25	129	-9.25	41	43.25	35	56.25	51.25	39.25	35.5	39.5	23.5		30	18.25	-185.5	41.25	36	36.75	42.75	46.25	91.25	22.75	32	46.75	22.25			287.5	23.5	73.25		36	13.75	316.75	43	49	43.25	81.75	42.75	25.75	-21.75	24.25	10.75	45	17.5	59.5	35.25	45.75	27.75	-66.25	13.25	-22.75	62.5			27	41.5	-5.25	20.75	16	251.75		18.25	39.5	71.75	4	63.75	35	38.75	27.5	59.5	37.5	11.75	8.25	20.75	42.5	17.5	18.25	-376.25	70.5	45.75	39	38	252	36.75	-252.75	27	50.5				2.75		17.5						1.25	51.25	20.25	7.5			50	27	33.5	11						-29	35.5	31.5	26	158.75	62.5	19.5	135.75	6.75	31.5	14.5	-34.75	9.5	57.5	323	-110	176	166	31.25	5.25	9	60.75	33.25	3.75		-43.25	69.25	39			-21.75	59	-7.25	16.25	127.75	-5.25	35.75	89.5	60	58	33	121.75	46.75	-88.25	148	23.75	11	-80.5	28	69	135.25	67.75	117.75	35.25	100.5	41.5	63.25	331	50.75	-16.5	57.75	24.25	72	-56.5	27	12.25	33.25	53.75	78	27.25	66.5	40.5	80.75	76.75	165.75	27.75	53.75	V53	26.75	32.5	7.25		41.25	10.75	23.75	17.25	2.25	16.25	13	-102	34	21.25	-80.75	32.25	47.75	29.75																																													19																	25																																27.5																																																																																																																							-121.5																																																																						28.75	37.75	72	17.75	10.25	36.75	10	42.5	19.75	91.5	-97.25	17.75	19.75	-47.25	79	72	18	-15.25	16.75	680.25	13.75	11	78.5	51.75	15	35.5
111.75	126.75	81.5	96.5	115.75	175.25	200	84.5	151.75	35	4020	508.75	51.75	73.5	38.75	31.25	69.25	116.5	56.75	72.5	44	223	82	185	62.5	72.25	64.5	103	20.5	75	23.25		14.75	403.75	131.75	101.25	35.5	25.25	47.25	116	229.5	93.75	59	97.5	108	20.5	72.25	94.25	64.25	37.75	43.25	32	169.25	93	60.25		53.25	78.5	92.75	72.5	64.75	57.25	31.5	62.5	54.5	71.5	77.25	51.25	51.75	31.5	46.5	63.75	70.5	-61.5	43.25	11.5	72.75	22	36.5	27	260	802.75	68.75	50.75	58	66.75	48.25	25.25	21.75	65.25	77.25	28.75	49.75	56.75	12.75	15.25	105.25	542.75	105.25	-0.75	56.5	-73.25	18.75	11.5	120.25	62.75	69.75	33.25	16.5	31	53.75	59.5	63	55	81	42.25	34.25	113.75	160	43.5	42.25	14	132.75	71	29.5	62	30.5	43.5			77	-3	71.75		28.25	-48	163.5	11	53.5	63.5	100	52.75	57.75	6.5	48.75	228	72.25	0	63.25	14.25	24	65.75	30.5			23.75	144.75	105.5	42.25	49.5	32.25	99.5	44.75	26	49	154.5	199.5	200.5	72.5	77.5	8.75	80.75	18.25	22.25	9.5	38.75	13.25	9	65	81	76.25	32.5	17	16.25	54.5	51.75	71.75	29.5	35.5	70.5	37.25	8.25	81.5	24	109.75	50	73.25	40.25	110.25	78.75	171.75	144.75	85.5	99.25	99.75	62	49.75	72.5	67	44.25	41	28	153	31.5	49	49.25	57.25	46	34		11.75	31	50.5	89.5	161.75	25.5	33	24	59	169	50.75	37.5	39.5	62.5	-7.5	238.75	101	86.25	57	25.5	42	81.25	49.75	10.25	106	25.75	49	44.5	15	76.75	9.25	63.5	80.5	95.75	110	34.25	13	131	36.25	88	11.75	23	89.5	89.75	4530.75	40.5	39	44.25	12.25	6.75	57.75	42.75	30	240.5	92	71.5	29.5	87.5	80.5	34.5	110.5	80	62.75	23.75	98	244.75	51.75	276	167.25	48		184	108.75	106.75		35	64.25	66	246.5	30	40.75	40.75	32	155.25	2.5	66.5	41.25	64	41.75	146	16306.8	88.5	8	86.75	233.75	33	33	115	147	91		78.75	86.25	401	63.5	90.75	8.5	19.75	92.5		221	38	12.5	172.5	36.5	270.25	81.5	-98.25	28.25	54	32.25	36.25	71.5	24	365.5	32.25	38.5	29.75	-1.25	10.75	32.75	134.75	528.25	33.5	50.75	-3.5	137.25	93.25	-207.5	92	214	119.25	468	76.25	15.25	595.25	31.5	91.75	51	64.5	38.75	85.25	89.25	52	44.25	99.75	75.5	17	38	37	28.25	146.5			25.75	47.75				42.25	37.75	35.5	55.25	37	103	114.75	115.75	9.75	24.5	31.5							13	20	32.5	35.75	25	101.75	48.75	90.75	48.25	54	89.75	55	73.5	143.75	71.5	53	63.5	31	40.5	90.25	40.75	62	33	28.25	52.75		45.5	57.75	38.25	71.5	63	50	48.75	76.75	77.5	27.75	56.5	42.25	63.75			64.5	54.5	42		34.75	84.25	264.75	76.25	48.75	38.75	46.25	96.5	31.25	59	53.5	41	20	28.5	46.5	52.25	25	26.25	87.25	18	92	65.75			81.5	80.25	73.75	140.75	104	161.5		78.75	2.25	19.75	59	84.75	33.75	36.25	21.25	58.75	77	66	14.5	71.75	57.75	72.25	129.5	154.25	91	39	164.5	93.75	68	65	108.75	15.75	101.5				72.75		54.25						22.75	63.75	13	66.25			38	60	59	79.5						47.5	42	97.5	36.5	98.5	21.25	28.25	148.25	66	18.75	75.75	130.5	27.75	115.25	32.5	33.75	199	96.5	31.75	48.75	28.75	16.5	109	75		90.5	86.25	106			55.25	60.25	39.5	51.5	37.25	332.5	60.25	156.75	102.75	-6.75	38	49.75	81.5	176	-101	48.5	38.25	111.5	54.75	26	102	48.25	11	49.25	28.75	35.75	116	18.25	22	61.5	51.25	-93.5	3.75	44.5	77	46.75	100.5	26.75	90.25	153.5	51.5	48.25	134.5	100	140	27.25	66	V54	41	31.25	58		85	83.75	36	17.25	65	29.5	98.75	19.5	24.25	63.5	14.5	38.25	418.75	78.25																																													42.5																	71																																34																																																																																																																							27.75																																																																						36.5	89.75	152.75	15.25	16	96.25	31.5	28.75	88.5	89.75	44	38	102.75	33.75	179.25	114	21.5	47.75	91	44.25	50.75	27.75	199.75	72.25	41	104.5
65.75	1.25	-64.5	-14.5	744.75	-6.25	711	31.75	69	96.5	3675	35.25	29.5	-15.25	9	16.5	-1.5	10	7.75	-13.25	13	45	25.5	50.25	-4.5	-12.25	9.25	33.75	-3	-2.25	9.25		-0.5	204.5	30.5	11.25	10	8.25	-17.75	35.5	41.5	7.25	11.5	-3.5	13.75	552	20.75	30.5	-0.25	6.5	-13.25	36	10.25	-87.25	44.75		166.75	837.75	38	28.5	29	2.5	17.25	11.5	13.25	-103.25	-161.75	10.5	12.75	41	44	76.25	7.75	3	20.25	4.5	40.75	-220.75	146.25	12.5	38.5	16.5	11	24	17.5	4.5	-1	-3	15.25	1.75	-30.25	27.25	13.75	18.25	22.75	10.5	58.25	64	23.25	33.5	41.75	6.5	18.75	10.75	17	0.5	36.5	13	22.75	5.75	15.25	22.75	4.75	50.5	12	7	-55.25	31	-79	33.75	13.75	16.75	56	-18	18.25	15.25	-5.75	21.5			16.75	17	27.5		-5.5	-3.75	30.25	-3.75	35.25	52.5	14.75	-19.5	7.5	7.75	3	34.25	33.5	2.5	33	22.75	23.25	7.25	9.75			35.75	119	6.75	-4	-0.25	-26.75	-137.75	7	3.75	-22	43.75	75.5	12.75	36.75	17.5	-3	-49.75	2.25	9.25	-4.75	5.25	13.25	9.75	9.75	19.25	-75.5	1	0.75	-154.25	8.25	1	12	-192.25	10	16.5	8.25	5.5	17.5	13.75	120.75	39.75	14.25	-2.25	20.5	37.25	53.25	46	37	31.25	20	29	20.75	23.25	4.25	1.75	-162	65.75	28.25	10	20	27.25	15.25	28.5	30		-56.5	45	44	17.75	54.25	14.5	23	16.5	4.5	46.75	106.5	10	11.5	-0.25	45.75	35.75	45	81.25	33.5	24.25	11.75	210	8.75	-4.5	-26.25	-527.75	22.75	18	13.75	43.25	117	3094.5	4733.75	38	-0.5	24.5	-116.5	19.5	21.75	25.75	54	5.5	38.5	62	1075.75	-0.5	-3.25	68	4.5	8.5	31.75	17.25	38	29.75	22.5	37.5	-22.5	-75.25	23	-8.5	33.5	-164.25	21	16.25	31.75	11.75	17.25	18.75	63.75	64.5		58.75	88.75	37.75		16	15.5	4	153.75	47.75	22.25	16	11.25	36.5	-30.5	14.75	-22.25	33	11.5	-41.75	-16.5	13.75	13	21.25	59	20.25	26	51	45.5	75.75		19.75	19.75	70	32	7	23.25	-17.75	16.25		13	22.5	278.75	8	32	37.25	14.25	42	6.75	0.75	-12.75	20.5	70.25	11	217	17.5	23	15.25	17	72.5	2.25	70.25	376.25	49	17	-11.5	445.5	18	390.5	364.75	95.5	61.5	131.5	8	9.5	77	16.75	37.75	51.75	21.25	28.25	13	99.25	6.25	28.5	170	14.25	12.25	41.75	22	10.25	17.25			5.5	0.75				17.75	9	17	21.75	6	84.25	88.25	66.25	-1.25	18.25	19							4.75	8.75	0.75	-3.25	-3.75	9	7	-201.5	8.75	5	44.25	37	24.25	37.75	48.25	-1	11	64.75	23.5	2.75	30.25	26.5	5.5	13	14		42.25	7.5	-183.75	172.5	13	18.75	15.75	16	32.25	-3.5	21	14.5	23.25			21	35.5	6.25		21.75	31	150.5	14	17.5	-5	3.5	2	123.5	18.5	6.75	10.75	17.25	19.75	32.75	47	25.25	16.25	66.25	16.5	41.25	52.25			-29.25	92.25	-1.25	59.75	18.75	183.75		140.5	20.25	-14.5	32.5	55.75	-141.5	27.25	20.75	55.25	19	175.5	5.25	18.25	5.25	-3.25	10	9.5	70.25	15	56.25	24.25	13.25	23	48.5	-107.75	2.5				10.5		-2.5						10.5	27.75	21	139			17	12.5	17	4.5						10	24	38.25	15	51.5	6.75	61	233	7.75	4	-8.5	51	10.5	114	26.25	22	54.75	19.5	1.75	-5.5	-13.5	14	5.75	7.25		137.25	10	30.75			40	14.5	21.75	43	53.5	16	11.5	35	47.75	10.25	24.25	18.75	19.75	41	54.75	33.25	33.5	51	110.5	93.5	31.5	100.75	53.25	41	34.75	32.5	65.5	16	39.5	11.5	90	9.5	27	10.75	-3	5.5	50.25	43.5	26.25	19.5	24.25	26.75	99.75	94.75	119.75	7	62	V55	40	7.25	1.25		-74.75	18.75	-8	12.25	5	16.5	13	24.75	22.75	6.75	7.5	25	97	7.75																																													12																	33.5																																-54.25																																																																																																																							20.5																																																																						38.5	-47.5	79.5	14.5	-98.25	19.5	-11.25	22.75	15.5	28	18.75	6	16.5	2.25	67	13.75	13	21.25	22	-8.25	8.75	1.5	76.25	61	8.25	37.5
181.5	31.5	12.75	-24	53.75	12.25	222	55.5	49.5	16	3026.75	23	5	35.75	29.75	19.5	13.75	21.5	371.5	-55	12.5	159.75	29.75	771.5	48	6.75	26.25	43.25	-184.5	-23.75	202.25		-54.75	82.25	14	28	26.25	45	56.5	-2.25	38.5	10.75	10.75	14.25	-105	100.5	81.25	-66.75	10.25	40	21	33.75	-14	28.25	112.75		24.75	114	32	28.75	6.5	90.75	21.25	28.25	18.5	41.75	32.75	5.25	41.75	19	15.25	21.25	48.75	15.75	25	-75	17.5	22.75	-26	-103	223	53.75	-9	30.75	-3.5	67.5	19.75	22.5	-4.75	81.25	22.25	57.75	34.5	19.25	5.5	13.25	52.75	51	28	191.25	0.25	27.25	22	33.75	18.5	37.5	-40	37.5	38.5	13	74.5	7.75	196.5	26.75	59.25	5.5	37.5	2.25	280	41.25	29	27.25	68	-2.75	44.5	-75.5	18.5	28.25			20	29.25	25.25		9.5	166.75	86.75	268.5	7.25	46.75	97	20.5	38.5	43	39.75	55	15.5	15.25	38	9.25	-94.5	21.25	28.25			34	40	8.25	12	13	6	21	57.5	-8.75	8.25	43	197.5	49.75	89.5	9.75	32	29.25	-16	-158.75	18.5	6.5	88.25	26.5	10	-2.5	-90.5	28	5.5	4.75	-5.5	25	74.75	0.75	16.5	-73	4	38	27.5	37.75	33.25	46.5	4.25	42.75	37.75	69	21.75	56.25	36.5	5	-4	8.75	37	11.75	70.75	23.5	22.75	-11	16.75	11.25	3	38	-38	54.75	36.5		10.5	25.75	4	338.25	61.5	-93.25	40.25	-39.75	16.75	4.25	71	-163	12.5	6.5	69.75	34.5	77.75	51	43.25	43.5	42.5	52.5	-5	-24.5	31.75	-43.75	161.75	87.5	105.25	49	117.25	-78.75	27.25	28.5	8	16.25	-4.75	56.25	5.5	9.25	48.75	43.75	24.75	50	115.75	0.5	8.25	-85.75	0.75	38.25	51	48.5	27.75	14.25	70	21.5	-12	147.25	8.5	80.75	11.5	67.75	111.25	31.5	97.5	77.25	94.25	135.25	94.25	-97		124.75	168.25	99.5		66.25	7.5	9.5	256	107.25	388.5	23.5	27	115.75	28.25	17.25	23	33	29	-41	2261.5	21.5	34.75	27.25	223.25	12.5	17.25	32.5	112.5	-36		151	174	336.25	82.75	28.25	28.5	29.75	20.5		48	166	58.75	298	18.5	-14.5	36	118.75	10	0.5	13.5	13.75	93.75	186.25	535	-156.75	34.75	-3.75	29.25	7.25	17.25	49.25	-7	19	32.25	11.5	146.5	23.5	281.5	30.75	165.75	44.5	-13.5	9.5	-50.25	199.75	37.5	170.25	8.75	31.5	82	113.5	131.5	10.25	-1	155	142.5	39.5	60.75	23.25	-130.5	13			20.25	-67				116	30.5	41.25	249.75	14	-19.5	151.5	113.5	10.75	5.75	-63.25							9.25	22.25	-30.25	7.5	11	26.25	22.5	-52.25	20.25	19.75	158.25	7.25	385	70	51.5	6.5	-14	2.5	162.75	188.25	47.25	19.5	15	10.25	-0.75		-34.5	16.5	16.5	24.25	21.5	10.25	9.5	49.75	228.5	6	15.75	16.75	-57			18	39.75	75.25		76	44.5	141	21.5	-6.25	10.5	-25.25	13.25	17.75	36	-11	68.75	47.25	28.25	44.75	-4	-7	19	15	47.25	53.25	50.75			19	-28.5	1.5	52.75	-2.5	59.25		138.75	44.5	72.5	10.25	105	-16	30.5	19.75	498	27.5	50	18.5	0.5	27	15	-39	24	12.5	23	26.5	48.75	11.5	3.5	137	-124.25	5.5				-0.25		-8.25						-94	13.5	11.25	12.25			28.5	-216	4.75	6.25						29.5	44	54	15	7.25	-26	31.75	187.75	3.75	2118.75	49.75	217.25	33.25	50.75	141	97.25	202.25	157	-15.25	16.25	11.25	21	89.25	11.75		163.25	69.75	22			112.25	70.75	42.75	10.5	101.5	12.5	48.5	5	169	7.25	29.75	204.25	55.25	56.5	67	126.5	40.25	128.5	105.75	-175	117.5	116.5	40.75	27.75	29	45.75	37	134.5	-138.5	12.25	22	7	25.25	173.25	19	-15.75	82.75	25.75	29.5	243	45.25	44.75	-0.5	102	92.5	6.5	23.25	V56	68.5	136.75	21.5		119.75	19.25	-14.25	-364.5	-20	-18.25	0.25	71.75	31	24.25	100.5	16	-21	5.25																																													15.5																	50.25																																27.5																																																																																																																							8.25																																																																						6.5	14.25	67.5	36.25	13	-56	30	17.5	27.75	129.75	30.5	-5.75	6	7.25	15.5	139.5	16.5	-12	12	8.5	11.75	6.75	73.75	167	9.5	72.25
131	64.5	24	7.25	45.5	14	314.5	61	139.25	4.5	4611.25	103	63.5	52.5	-262	-24.25	-11.25	-193.75	13.5	24.5	6.25	20	346	74	32.25	36	19.25	38.75	17.75	3	-77.25		7.75	7.25	33.25	1.25	49	28.75	9	-18	33.25	-67.25	8.5	17	12.25	17.25	-5.75	4.75	35.25	-21.5	35.75	16.25	13.75	29.5	50.75		60.5	61	37	25.5	24.5	24.75	-34.25	17	14	-20.25	-10.25	22.75	-15.5	-53	31.75	37.25	16	0.25	19.5	42.5	9.5	6	12.25	-1.75	49	22.5	3.25	72.25	161.75	41.25	-0.5	22.25	-38.5	-30	-318.75	-65.25	-3.5	14	3.75	1.25	150.5	66	13	55.25	14.5	18.5	39.75	-76	6	14	43.75	19.25	-21.75	25.75	19.5	37.75	-148.5	-88.25	0	10.75	33.25	76.75	56.75	45.75	4.75	7.25	25.25	33.75	59	39.25	24.5	30.75			29.25	-9.75	-3.5		62.25	19.25	127.25	41	41.75	37	25	26	48.75	16.75	15.5	162.5	61.5	41.75	31.25	50.25	11	18	10.5			74.5	103.5	18.25	29.75	-2	-157.75	13.5	16.75	11.5	48	119.75	47.5	170.5	11.5	16	-53.25	16.5	12	7.5	25.5	8.25	-68.5	17.75	-14.75	9.75	-6.25	-47	2.5	30	13	-40.25	-23.5	-7.75	-7	255.5	8.25	5	51.25	5	270.75	41	36.5	-214.25	11.75	0.75	-36.75	46.75	59.25	15.25	15.5	19.75	0.75	47.5	-12	34	10.75	18.75	26.5	10.75	15.25	112.5	14.5	569.5	10.75		3	19	15.5	103.75	133.25	-9.75	39.25	18	49.25	4.25	-6.5	-183.5	3.75	21.75	25.25	40	92.5	100.25	20.5	18.75	36.25	29.75	32.25	62.75	14	-17.5	31	23.5	138	47.25	23.75	-15	102.25	16.5	15.25	57.75	-32.25	11	8.25	12	4	81.5	54.5	32.5	252	29.5	17.5	34.75	7	-14	-19	-98.5	12	25.75	-55	27.75	29.5	12.5	-2.75	1.75	25.5	20	14	6.75	35.25	23.5	16	7.75	200	22.5		157	-56.75	-163		74.25	-34.5	287	543	36	-0.25	12	16.5	81.5	9.75	3.5	31.25	41	24.75	-1.5	1921.75	29.75	12.5	62	180.75	-139.75	-67	7.25	55.75	-110.25		44	122.5	79.75	13.5	85	-0.5	-50.75	7.25		9.25	9	13.75	128.75	28.25	11	38.75	110	26.75	25.5	16.25	25.75	-139.75	32.25	122.75	11.5	18.5	10.75	10.5	18.75	16.25	70.75	225.75	1.25	6.75	-1	58.25	57.5	206.75	54.5	162.25	49.25	231.25	-29.75	40	86	17.75	-76.5	62.75	51	35.5	14.75	200.25	37.5	22	91.5	25.75	51	44	-52	10.75	62.5			7	9.75				-182	11.5	30.5	-113.75	8.75	63.75	103	70.25	26.5	11	10							8.25	20.5	5.25	-8	2.5	46.75	-108.75	36.75	-15	28.75	49.75	28	46	55.75	48.75	49.25	42.25	10.25	59.5	67	23.25	40.25	12	55.75	99.25		26	57	31.25	-54.75	52.25	9	-117.75	54.75	140.75	39	19.25	33	44.25			39.25	67.75	47.25		22.5	40.25	124.75	16.75	41.25	50	-23.75	25	42.75	21.75	-13.25	-51.5	14.25	-16.25	23.5	9.75	41.5	11.5	229.25	29.75	10.5	44.5			10.25	46.5	1	70.75	12.25	182.25		6.25	84.75	32.75	60.75	77.25	17	89.75	26.5	61	23.5	38.25	7	56	67.25	80.25	22.5	48.75	49.5	167.75	91.75	3.5	27.25	-47.75	19.5	4.5	23.25				51.25		3.5						49.25	33	20.75	8.25			33	73	131.5	8.5						-31	48.75	26.25	30.25	37.75	14	44.75	193.75	2	24.5	47	100.25	38	120.5	-771	25.75	90.25	2.25	19.25	27.5	21.75	-21	55.75	-32.25		197.5	52.5	19.25			21.75	30.25	25.25	40.75	86.75	18.75	23.5	73	53.25	14	24.5	1.25	69.75	70	93.5	97	27	57.75	-30.75	77.5	147	57.25	30	3	52.5	25.5	80.5	43.5	52.25	25.25	9.5	24.75	200.25	72.75	8	-7.5	28.25	6.75	17.25	26	44.5	24.75	119.75	91.25	14.25	11	30.25	V57	9.75	24.5	0.75		38.5	53.25	8.25	38.25	-110.5	21.5	43.75	25	-517.75	15.5	23.5	57.5	69.25	9.75																																													14																	55																																-150.75																																																																																																																							11																																																																						18	40	137.75	25.25	1.75	40	52	-105	49	57	115	3.25	11.75	13.75	344	25.75	41	47.25	2.5	24.25	67	56	-457.25	49.5	31.75	99.25
306.5	88.25	129.75	86.25	246.25	125.25	193	232.25	54.5	6	-7.5	631.75	51.5	63	-147.25	37.5	47.25	58.75	6.75	19.25	9.5	68.75	0.75	110.5	131.75	93	93.25	72.75	41.75	61	61		-42	21	20.75	23.25	40.25	54.75	-12.25	23.75	120.5	8.5	155.25	15	13.25	135.5	210	44.75	63	60	79	60	50	36.5	-17.25		91.25	265.5	-111.25	80.75	46.25	79.5	42.25	34.5	78.75	39.75	45.25	100.75	16.25	90.25	47.5	138.25	57.25	36	44.25	56.25	65.25	45.5	83.75	67.25	214.5	97.25	76.5	116.25	51.75	146.75	37	43.75	125.5	41.25	27.5	21	26.5	40.75	39	20.25	73.75	288.75	10	193.75	87.25	25.75	103	63.25	41.25	11.75	57.5	363.75	-24	70.5	1297	62.75	31.25	45.5	104	37.25	20.75	62.75	235.25	36.75	-102.25	4.25	17.25	67.25	25.5	114	36.75	25			88.5	4	36.75		64.25	58.25	54.25	48.25	33	10	41.5	31.5	-232.75	7.25	-14.25	484.25	124.75	33.25	61.75	46.25	33.75	36.75	-50.75			86.5	252.25	36.25	50	1412.75	24.5	76.5	-22.75	4	37.75	38	323.5	504.75	45.25	84.75	68.75	181.25	69.75	20.75	48.75	-61.25	135.5	-33.25	11.25	170.75	94.5	37	636	14.75	126.75	32	33.25	96	-20.75	11.75	-17.75	17	16	651.75	181.25	46.75	78.75	82.75	101.75	86.25	96	355.75	59.5	209.75	240	25	29.25	66.75	29.25	148.25	21.75	22.5	48.5	38.75	10.75	29.5	8	34.75	13.5		58.5	55.5	72.5	101	185.75	-3.25	17.75	114.75	20.75	12.25	91	27.75	-81	22	-27.75	45.75	30.5	8.5	27.25	29.25	35.5	26.25	47	81.75	73	68	36.75	37.5	17.75	29.75	349.5	23030	14722.5	106	37.25	60	19.75	27.75	183.25	50.5	73.75	39.25	116	53	152.5	44.5	21	59.5	50.5	83.25	46	53	32.5	407.25	13.75	-21.75	42.25	28	33.25	27.25	55.5	34.5	106.5	51.75	-240	21.75	13.25	-50.5	81	17.75		236.75	119	-39.5		416	16	59.5	867	37.75	-7	15.25	82.5	108.5	13.5	15.5	83.75	81	36.75	487.25	927.5	3.25	-12.5	50.75	522.25	57	-154.5	35.75	73.25	59.25		15.25	2220.5	131.75	26.75	266.75	80	9.25	14.25		-29.75	19.25	-123.75	7.75	-175.5	-44.5	3.75	146	20.5	29.75	13.5	-5.75	62.5	25.5	978.5	31	78	9.75	290	32.25	28.5	22.5	347.25	44.75	48.25	-7.5	46.5	-97.25	400.75	33.5	172.75	97	-33	27.25	7.75	80	21.5	60.25	62.25	-26	28	126.5	295.5	75.5	41	100.25	77.75	50.25	37.5	14	-31.25	2255.25			12.75	20.5				-117	17.5	92.5	31.25	66.75	142.5	193.75	224.75	39	50.25	56.25							9	29.5	54	41.75	15.5	57.5	212.5	-88	41	-339.75	34.5	-5.75	624.25	32.25	175.25	45.75	62.5	61.75	91.75	229.25	17.5	107.5	21	283.25	-122		27.5	16.5	-166.75	29.5	45.5	-1.5	22.25	-43.5	85.5	57.5	8.25	10.5	33			72.5	115.5	236.5		73.75	49.25	19.75	15.75	52.75	18.5	26.5	45	79.5	47.75	71.25	21.25	-8.25	41	34.75	10.75	42.75	14.25	10.25	25.75	-17.25	45.5			33.25	27.75	-39.75	124.75	35	360		62	279.75	58	38.5	199.25	50.75	-40.5	31	1371	17.75	16	16.75	77	27.25	73.75	52.25	89.75	50	30.5	40.75	79.75	5.5	19.5	862.75	32.25	50.5				9.5		-12						32	73	59.25	43.5			18.75	87.75	38.75	6.5						35.25	19.75	505.25	29	-19	30.25	240.5	113.5	51.5	55.25	27	0	47.25	112.25	16.5	17.5	24.5	63.5	40.5	25.75	10	94.5	-23.5	23.75		86	41.5	-21			37.75	314.75	144.25	14.5	66.5	8.5	34.75	229.25	52.75	-48.25	28.75	31.5	52	68.25	11.25	52.5	-91.75	57	56.75	71.75	106.25	62.25	93	27	13.25	101.25	59.75	43.5	35.25	14.75	15.5	22	-66.25	45.25	11.25	-5.75	49.75	71	155	24.75	-4.25	37.75	99.75	63.75	7.75	24.25	-141.75	V58	134.25	-6.5	58.75		90.5	46.25	11.5	8.75	51.75	-65.75	65.75	-40.5	36	6.5	8.75	48.75	31	18.75																																													-12.25																	15.25																																13.75																																																																																																																							50.5																																																																						55	59.25	-138	13.75	26.5	106	32.75	4.25	26	88.5	-18.75	13.5	-10.25	855	33.25	450.75	26.5	53.75	160.5	24.75	14.25	57.75	-141.75	67.75	2.75	79.5
10.4565	14.6852	4.8251	3.30918	6.323	-0.613025	20.3681	19.4862	9.07005	1.76957	55.9415	3.87527	4.64323	6.24287	13.9349	2.0074	1.40105	5.4829	6.80642	17.5802	0.669625	9.34492	0.53095	13.2826	6.65733	14.2206	6.67033	13.7417	5.50418	9.90938	7.69412		4.13382	15.753	34.8503	6.30962	8.7459	-2.31188	-1.5323	9.2706	17.3249	16.7324	15.4363	3.62862	5.6177	21.8496	11.1974	22.7907	22.7353	8.55402	7.63302	5.1984	6.20078	11.9505	8.19978		13.6111	10.528	4.98878	1.95845	2.93162	1.42142	1.15142	13.283	17.1483	12.9173	9.3551	11.1687	4.37785	6.38675	15.5595	15.6175	3.7475	11.1293	2.72155	6.6173	6.95617	3.40517	5.5083	2.27287	11.2903	12.5793	6.4967	1.5351	10.8722	10.9487	11.8034	9.72675	2.44172	11.0977	3.75387	6.78353	31.3105	5.11993	4.7218	8.4747	23.3872	6.23883	11.5761	11.2977	12.2897	2.7196	7.18337	1.97083	7.93855	3.61492	4.78075	12.182	4.83585	14.4889	19.1752	2.26907	6.4807	4.24207	5.61568	25.5626	15.8757	5.84427	1.64643	18.4791	21.8494	2.96745	7.2148	5.76703	18.6852	13.5299	6.83577	12.4363			3.0504	2.47527	25.1994		7.0398	7.3299	7.674	6.07217	8.95862	8.69013	-2.60835	2.92497	10.537	6.9361	10.8568	10.1779	19.8742	13.4515	13.8818	3.82777	4.9982	6.9534	14.9033			16.1267	7.23907	3.68065	0.006775	3.67873	36.9128	7.25148	14.8814	6.92735	3.18337	16.275	7.69447	12.8102	0.792175	3.9227	0.706025	6.63183	3.03325	9.35185	2.62785	7.81968	19.6571	7.74645	8.82253	4.41352	5.43018	7.0871	6.4084	-0.149125	3.01388	6.93238	3.47555	7.4516	4.8471	2.58117	7.5301	-0.096675	10.4817	2.05068	8.97265	13.1109	19.4665	15.8693	6.56895	-2.63645	16.4976	1.8787	-3.62823	3.1524	5.45365	9.25892	11.7265	1.00683	6.7862	4.45467	30.5025	15.4516	2.36578	18.9712	7.37632	6.4893	20.7862	5.37078	10.2938		1.52897	11.6349	-0.51785	36.5924	26.4558	12.5699	2.0839	12.3223	33.692	1.20135	13.0355	6.6084	5.82265	0.6849	117.136	3.80793	7.50485	8.487	22.9349	8.3741	13.1091	42.0333	15.2332	24.1167	24.7061	6.7326	15.9774	81.9362	11.8932	13.7112	5.17368	632.203	226.89	2.41553	9.10233	5.75343	12.3579	29.317	71.5471	9.61702	11.7404	21.8999	5.76307	8.79625	22.269	7.81267	12.8672	6.71225	12.1477	-2.1959	16.5961	9.12885	44.4838	2.07152	12.5617	5.55938	17.1995	6.12815	1.82842	7.64055	10.1262	7.64285	7.54403	5.43767	8.52965	8.36825	8.7731	9.59442	7.10843	11.6313		-0.277825	10.1196	-0.003575		23.161	4.8194	8.35555	9.42825	23.5379	8.13298	17.8302	11.814	11.4815	5.2873	14.2655	6.85252	11.1029	6.84072	8.84427	16.453	3.49985	10.5057	14.1055	10.4086	9.62058	4.5703	159.258	14.3527	7.81165	13.4187	9.15725	8.30495	6.29405	20.0339	55.4852	26.0795	22.0959	79.968		12.2576	30.6186	11.1945	8.48535	4.18305	12.3114	19.3282	8.61247	11.5861	3.43973	11.2677	2.00192	11.3011	18.879	5.45493	8.96855	19.037	8.40362	22.2085	3.6584	1.7	18.2754	13.3033	10.3313	10.1038	13.2547	12.6787	10.8777	7.4359	7.11455	13.0244	21.6284	19.531	13.4616	15.4261	6.75568	7.58085	7.25838	13.3549	4.71523	17.8728	13.4785	19.1058	9.17375	7.85243	9.44688	11.5836	14.5193	27.2219	9.63547	5.21033	8.93642			6.53325	5.44107				10.6136	2.41122	9.6509	5.1263	11.7701	8.51432	15.6678	6.40185	10.1384	12.839	10.6465							0.1888	9.1902	8.76212	5.1462	1.33678	5.1839	12.3271	4.63148	3.87378	9.42885	2.66657	3.24772	15.5336	7.68178	12.881	-0.19565	2.54027	5.5534	8.49757	18.9165	4.66308	8.46992	14.5691	6.94348	9.21043		9.23697	6.07395	2.44667	20.8941	8.31353	10.7488	7.37515	10.7556	5.0059	12.695	6.35535	10.7055	4.2656			12.4617	6.19685	6.26502		-0.324025	11.088	14.1326	9.74532	7.2567	0.96665	6.9198	2.6686	19.1489	26.6174	27.5514	19.972	15.3462	11.9834	10.6257	9.3178	6.74975	9.0475	-1.29655	10.2136	25.4048	15.0035			5.16755	9.49805	7.6268	16.7081	3.08787	-1.59428		9.45322	27.2521	10.331	14.7164	8.44318	6.66303	16.5154	2.5002	10.3805	14.6391	-0.042775	21.1647	5.52602	4.21037	4.3804	0.40425	6.1183	5.71652	2.00327	20.1966	4.11635	17.6032	6.92553	8.12003	14.5612	4.28435				11.5267		5.3282						9.01385	4.70535	3.66162	11.709			7.37108	6.6393	11.8574	30.2965						14.6606	4.4752	16.9977	1.6008	11.3303	16.0956	4.22283	13.208	8.71995	6.82712	4.0709	19.8305	5.05168	17.7691	15.5434	15.2715	14.7986	2.84017	6.8462	2.96508	7.04985	7.40953	10.2236	5.2867		25.4797	12.0877	26.1144			14.0158	13.7519	4.0957	14.5362	33.342	11.663	5.22917	10.0312	19.1231	17.1906	4.69113	19.5669	10.2839	14.4056	10.3601	15.8299	9.1844	5.66845	9.44707	34.7828	13.0727	25.1608	30.1543	20.1949	14.7484	10.9493	15.6338	45.919	4.68492	8.6354	4.60628	16.3614	10.2079	-0.764025	3.88333	5.14123	16.1589	7.18222	9.3873	11.9459	36.7891	12.7677	19.5004	14.7283	3.40282	4.01738	7.04178	V59	13.8049	4.20998	93.5142		16.5161	8.00907	3.0206	10.059	16.241	7.06335	8.0746	13.8119	12.9429	8.19572	3.2519	6.28313	4.69878	4.2792																																													5.34072																	14.6787																																21.2107																																																																																																																							4.252																																																																						7.25312	12.3096	11.5475	4.06602	11.0091	15.2231	64.8624	15.3242	1.72283	7.69845	12.6219	1.0986	15.982	7.63467	12.3656	4.80915	2.9199	14.7844	2.00292	15.1182	6.36235	7.4883	15.0162	18.299	4.34615	13.1757
56.2284	12.3167	13.28	12.1585	34.2758	4.25188	1.67663	7.16225	9.68805	3.64467	65.9243	-3.64795	5.15977	1.98113	-0.4175	8.51455	5.87105	1.2363	6.77248	5.36782	4.45608	6.85623	9.36623	10.4796	20.6059	9.63095	3.74483	12.6157	-0.71155	-3.72235	3.79287		3.15388	9.62845	4.6509	-1.93477	1.56733	6.16547	3.61777	6.0513	3.86472	10.3824	4.7001	2.74858	21.227	6222.2	5.38432	-2.30845	15.4972	8.44068	11.2482	30.449	9.72893	7.3683	131.329		3.91878	10.8988	5.2944	7.00427	9.44133	12.8793	3.05225	2.93363	-3.77973	3.5305	8.24935	8.2744	-1.55612	12.078	-2.01903	6.52473	11.2506	1.98222	8.43815	8.30798	6.28498	1.01998	9.26337	23.1881	2.56723	12.5609	18.7251	0.513625	10.6672	4.46488	3.64093	10.0204	10.5158	11.5339	14.0907	7.558	5.37015	8.58488	4.72588	15.1001	3.71643	15.9548	7.8883	8.72072	14.2912	-0.034475	0.12885	4.99115	7.37965	1.77483	7.78737	29.8452	5.7418	27.9926	16.6745	-3.63883	27.0946	-3.1603	9.61507	9.38585	46.258	7.32242	18.1493	5.3723	2.4565	15.2406	10.789	16.0778	-0.6522	5.69693	7.17762	12.6692			11.3347	12.8797	5.04263		7.3088	24.5352	49.3985	0.861625	3.9354	3.33248	6.79153	2.44415	5.1378	11.8433	11.0847	6.1124	11.9214	13.4932	7.47848	4.74207	13.8448	0.32705	3.9487			14.6667	1.4936	-4.1299	4.9033	-0.11905	12.7162	3.9815	-1.7627	5.20448	0.359875	-1.17355	3.20605	14.5517	-6.54265	5.97095	-2.955	2.47248	2.12418	10.4996	-10.5346	6.33425	1.73172	-0.77385	0.96395	14.5739	0.47905	-6.3412	2.0494	7.3788	3.65033	-3.21715	11.6741	11.6184	9.7155	-2.04435	1.61878	-1.36458	7.79748	6.62105	-4.08368	44.2756	-0.14305	6.77822	7.98458	0.305525	6.08627	18.7456	-33.266	8.58553	12.6924	34.1944	24.9609	1.38627	4.09607	10.0323	8.44903	5.86095	7.62015	16.0745	0.0432	1.9646	-0.25935	14.4179	15.3703		6.34422	12.7066	7.98515	2818.55	1180.63	11.6868	9.43807	14.2687	31.1081	10.0222	4189.84	12.0407	0.243975	-4.30077	7945.38	2.41475	14.5002	979.25	4809.25	273.478	2118.92	6489.95	3247.92	5218.37	1901.78	471.223	5767.88	8588.61	1.56585	1538.36	3046.06	8245.09	7709.58	5427.52	1487.85	2758.57	2542.26	2212.53	10011.1	4067.38	3693.85	6733.8	-1.35143	4146.45	4646.99	12.587	3.37065	18.7935	9.2523	8.04528	7.17675	17.2929	2052.74	11.1976	12.6414	38.5281	3.29327	11.2465	7.75765	3.06813	11.9368	16.8942	14.8597	34.0265	65.9438	12.8054	2.23407	18.165	17.855	0.841775		17.9774	10.0701	16.3349		3736.34	7.84797	3.1444	22.6846	14.3072	21.881	23.8178	7.65435	-2.8665	4.1722	-0.812475	7.45397	16.8039	47.6172	6.82653	26.1987	2.26075	0.574125	7.91303	20.2964	1.4642	1.64692	9338.54	21.453	10.923	11.4608	-0.101425	37.0097	16.2486	25.1302	10432.3	5481.6	11.479	2.0835		14.8864	121.022	9.90467	7.17055	13.2837	0.317275	26.7521	43.7097	11.7431	44.783	11.2411	-2.79833	9.93897	-3.07097	7.96173	4.88713	37.9689	29.229	9.79803	5.4245	4.01617	11.2739	3.53972	0.4692	9.5843	12.5037	6.3585	17.0938	3.01	14.7652	17.5766	9.15155	14.6695	23.9694	5.10018	3.62335	-12.4397	1.08567	9.63467	-2.0177	4.4538	12.6749	20.3134	12.2795	11.6122	5.30738	879.967	11.6854	18.2411	4.40895	8.43318	-4.20198			6.1244	9.0863				2.99308	18.9941	18.069	4.23463	8.2897	8.6509	46.9371	14.203	6.9278	3.27355	838.349							-3.7639	5.08613	10.5257	11.9171	0.5367	3.67482	30.2673	10.9662	12.1788	18.3507	17.1637	-11.0471	10.6153	13.9291	-6.877	10.3074	1.95083	5.96858	-11.2222	5.54852	0.061175	85.151	12.4665	21.2173	-9.06805		-12.0684	2.7185	11.9567	10.1718	18.4044	14.0697	3.37905	16.2999	8.99118	3039.9	-5.71905	11.4493	14.3447			16.8937	48.2119	1.12698		2.2569	-0.73695	11.7702	14.2508	3.527	8.54678	15.6979	2.3264	2880.93	9274.87	6272.18	8073.97	20.0151	20.1891	4.3149	8.7842	4.36953	10.3327	3.40987	13.7118	6346.57	0.2519			19.5053	15.125	21.4301	0.655425	1837.15	5.44545		16.9297	9620.23	23.7045	24.3682	7.79	1.1246	21.1469	20.1393	9.92672	1096.87	47.6512	278.247	17.9349	5.71485	3.0089	0.595525	11.4611	2.87082	16.2596	-1.6532	7.52115	2.72302	47.6024	30.2344	1.30458	22.7111				22.4982		9.16035						11.1469	16.8723	8.41842	5.5098			7.05305	2465.06	11.6276	6.77158						2221.78	3.68922	3.68832	4.38267	2.8023	2.3944	3.23413	14.5443	6.27035	76.7506	7.0705	9.55273	7.07402	-1.23885	0.457625	13.0174	11.5524	8.54027	3.82333	6.30475	1.79018	8.93342	7.31445	7.47295		22.7762	8.21022	10.1005			2.578	22.4264	5.90073	13.4339	19.0811	-2.31818	6.07613	19.152	26.3985	17.9014	5.06083	15.3809	5.04138	6.5434	9.04572	12.5754	9.85975	4.0784	5.95362	25.6291	13.8986	19.671	10.1849	54.0901	23.4624	7.89947	7.3749	15.8696	344.98	14.2913	9.45225	17.5908	675.042	13.0826	19.8636	7.94545	2472.61	13.2456	9.51892	140.734	417.805	2.40457	33.8558	220.095	29.2876	11.2363	8.52555	V60	3.25318	-0.5664	58.0767		7.83782	13.2326	7.86932	8.43792	-0.380625	8.2712	6.07792	9.5032	4.44792	17.3463	-11.3977	-2.1805	6.15147	4.83983																																													11.3015																	30.238																																5675.7																																																																																																																							8.40475																																																																						8.22247	22.8542	11.8493	-0.5345	5.9017	18.5913	7878.57	3.2715	14.5186	6.1784	0.774	-1.04395	12.8617	9.83727	15.4812	2.6466	-1.93348	13.8807	5.7178	8.95952	1.77163	0.2568	6.9707	3.98065	-0.2649	-0.356825
9.62603	15.8932	11.4878	10.9047	22.7908	3.33053	9.74955	12.7264	11.5228	6.7413	69.5859	4.16793	0.056075	7.79092	4.02062	7.3102	1.4314	4.11592	7.31773	7.03745	21.1483	11.8948	18.7808	4.50835	10.7197	0.487725	8.47218	18.9093	20.9062	12.3686	9.44867		10.7244	0.675	7.9304	10.2399	6.90897	12.7505	6.54767	0.8721	5.63462	3.50557	5.6375	7.04713	8.51825	6.62063	16.2633	5.23937	10.6738	0.5641	8.2481	9.6465	5.43403	-0.92415	12.6595		10.5925	8.05513	2.53823	7.30665	14.4791	0.1485	8.37978	4.9012	11.1225	14.6738	3.0686	4.56813	2.27133	8.92028	4.42802	7.24465	2.84768	8.10335	3.00835	-1.72305	4.12242	-1.7558	4.60703	7.86942	8.10815	7.0198	4.14767	9.81232	0.528175	5.09398	4.21373	4.5408	14.1487	3.82685	8.75805	2.41337	4.89395	7.39733	7.22818	1.31232	10.3243	10.0067	11.3448	7.07667	6.06867	6.1268	8.91972	1.63058	4.2443	3.38433	8.57	5.42065	9.22955	8.81428	6.97227	-2.46975	-0.611675	2.09215	5.7633	10.9548	5.09208	9.76538	5.74137	12.5192	8.5868	20.3631	6.92775	4.6707	2.52755	10.6222	7.4268	9.60182			2.66368	-0.255075	6.80682		6.37423	3.86863	3.89487	7.58533	13.728	8.78417	2.1728	1.45005	6.955	8.60555	13.7881	7.24005	11.6557	1.48103	1.985	5.9711	10.719	7.25762	4.74695			-1.88995	1.34215	9.11003	-3.77425	3.75537	6.16103	-5.53993	-1.7884	7.91528	3.8474	3.28728	6.1068	12.1143	4.2714	7.48958	0.9507	1.93532	3.89387	6.18867	3.03348	-1.7997	-1.5365	2.3101	9.75995	2.2119	1.24283	-0.048075	7.21673	9.45515	1.04957	4.85992	3.07653	1.7944	11.1164	8.37247	4.11305	-0.352	5.47978	4.16533	9.99723	6.33202	3.6723	0.02135	6.47548	3.01265	7.24087	2.47092	4.79268	8.05322	1.90488	5.8155	6.06747	4.33817	10.164	8.24125	2.7212	4.1819	4.58148	7.23292	13.4764	5.13305	18.3484	5.85618	2.8007		7.27995	9.28508	13.0152	147.705	61.0412	8.72157	3.06122	0.763325	3.5705	6.53603	-0.86555	0.362675	0.175825	3.8726	283.35	7.83485	15.6775	6.82348	92.4518	272.318	331.131	886.955	310.797	266.473	56.9557	144.07	124.356	164.208	7.0405	64.0885	86.0129	234.823	396.483	77.5061	12.6583	194.071	44.7626	345.295	409.387	222.006	242.674	257.567	1.17873	209.385	233.592	10.5296	1.34855	6.88305	5.66702	8.87895	4.11817	21.1098	21.2413	2.87843	4.73475	9.53805	-3.5158	11.2377	1.90237	6.72403	7.88513	7.0275	69.5464	18.9154	1.76258	12.909	13.0157	3.98822	13.5106	9.53228		7.89482	5.25598	11.3657		50.8311	6.63603	8.62417	2.8934	10.1621	1.47097	4.7067	23.6745	6.6986	7.9186	7.79165	6.84962	6.66822	13.2938	14.2521	2.8357	6.6731	7.97805	4.45895	8.39547	7.78078	9.18545	269.935	13.0128	4.79347	8.2038	5.86375	5.00892	2.50533	22.0075	441.79	67.1291	22.3602	13.3073		6.225	298.472	5.7822	2.09603	-1.4169	5.26562	5.2132	19.4715	3.32055	5.96525	4.8599	8.03567	7.1414	2.411	2.45717	1.57068	13.0244	8.2232	12.2151	14.0976	5.00033	4.8411	0.438225	8.92887	7.93278	16.6622	5.5604	7.65658	4.66025	-0.599925	8.07665	8.31227	11.3981	2.7283	7.4472	-0.992925	6.5438	10.6287	7.35508	10.8502	16.3194	10.9285	9.3221	6.81192	7.2004	3.478	73.881	0.046075	15.8224	-0.5126	18.4024	-1.37898			7.5469	4.06485				3.5061	7.25165	3.94082	3.26543	147.369	17.1358	50.8092	12.1253	1.38623	9.04235	69.3755							12.2152	13.2125	-2.88532	2.93717	5.91812	8.89725	4.39835	2.16118	1.135	2.90735	4.9655	5.49983	-2.31975	6.17903	23.9742	8.22675	5.62387	4.4382	19.5442	12.2117	12.7386	8.1416	7.911	3.69073	14.4115		2.1902	1.9733	8.99512	10.3267	11.958	2.2358	4.39495	16.0829	1.83222	25.1218	1.41752	-1.4045	7.93405			5.04938	15.3015	20.066		9.04637	3.94807	3.92603	5.7831	15.6393	2.92482	27.1132	1.90932	21.4181	209.874	40.192	278.983	22.7211	5.8921	5.09962	10.4805	9.13922	12.374	12.0808	12.4137	414.732	4.65935			8.5445	17.1733	-1.4982	38.4556	165.341	13.252		5.8305	135.066	4.37737	13.6033	2.0857	1.64678	7.60712	7.39285	6.18575	48.1572	9.27018	9.43797	2.74017	6.14923	9.55955	-2.775	7.65562	2.96335	-0.5386	6.10067	5.2204	13.8882	-0.540525	8.67362	6.38272	8.8666				6.5964		2.36572						0.5333	6.02515	4.6714	7.99025			7.11285	85.9128	8.06353	3.44535						193.496	9.9542	6.31637	2.05823	4.80673	3.89858	10.8737	19.0701	3.05785	8.98307	9.20872	15.9668	11.3322	11.9537	6.52145	4.3683	8.7102	2.6175	11.5337	4.5788	2.1073	9.15563	6.0573	4.53873		23.9557	5.256	9.90865			19.7366	1.4713	0.5543	1.53095	12.1006	5.2055	4.38377	-0.008825	12.4542	8.9806	8.3304	12.27	4.329	7.9664	8.90735	-0.41905	25.6329	12.0198	7.72845	10.8279	17.3133	14.3699	10.9208	18.3916	14.2221	8.41848	10.0869	16.333	29.6414	5.66343	6.24038	7.5122	52.6199	5.16737	10.8966	1.00127	96.3156	0.577925	0.344025	35.2864	177.816	11.0566	12.5238	30.2108	5.2565	16.508	-2.42897	V61	9.7386	-2.79185	11.9602		8.02018	15.2898	7.63077	3.356	6.5289	6.21647	10.8035	5.10825	20.3422	8.40483	-0.82225	9.86565	12.4569	1.2518																																													15.0484																	1.8756																																70.2789																																																																																																																							3.5177																																																																						7.01663	3.0894	2.45587	1.97142	4.8418	25.3071	720.317	6.44942	6.20662	2.15808	4.29972	3.4894	5.82008	12.9756	1.35753	1.19303	0.262225	4.5106	13.7517	7.4455	6.71687	3.1413	9.20477	4.70008	3.52692	10.2488
2.85295	9.52802	3.31493	2.8427	9.8317	15.2712	10.1294	5.37652	5.25608	9.02085	214.521	2.89367	0.60765	6.89762	7.50322	2.10585	8.10127	7.0886	16.7026	9.23762	10.9969	9.8717	6.97275	3.46718	5.3612	10.1622	9.49883	2.1323	17.9968	8.461	3.73845		4.40375	7.68808	14.7294	16.7069	3.4451	15.4448	2.72182	5.01703	4.8451	5.79705	6.52845	5.38275	14.5226	60.8862	1.42775	7.83723	11.9077	4.94932	15.0162	1.2534	4.63785	4.0964	12.457		12.4773	0.9749	12.8129	7.26203	2.02585	10.8299	8.0591	11.1039	2.42535	11.2076	10.3387	11.6068	5.40165	6.10367	8.78295	6.34462	1.48287	3.2785	10.7439	3.07773	4.2451	4.22725	9.04295	6.91927	5.76955	8.98982	13.4562	13.6273	12.6651	4.69337	4.44128	4.63435	8.34833	12.2029	1.45685	3.00485	13.1593	10.8696	3.67943	2.5531	2.48612	7.6846	6.42125	2.3048	0.56725	4.8402	6.84042	6.58275	13.8128	0.5765	10.4238	3.7843	5.04713	11.4258	3.18	1.543	0.006125	4.10843	17.6036	12.3323	19.7688	13.7193	16.0933	3.91835	6.44177	6.49435	5.67033	1.75723	-0.700275	3.50712	5.98677	4.38898			7.61285	5.45092	6.18005		5.38992	4.95458	16.6792	5.80222	6.1712	6.85463	7.22642	6.93475	7.82482	1.0324	8.53605	5.86632	3.71885	1.57117	5.617	5.279	8.9751	0.2836	6.37375			10.8374	6.2337	7.38563	-3.39222	4.12538	15.4195	6.72447	2.11137	3.3578	4.85013	-1.44918	6.56147	10.0215	4.16665	6.43215	4.15835	1.61462	2.64113	7.2841	2.24713	-1.29258	-0.4309	7.2235	9.78228	4.0313	0.5444	6.5113	4.60428	10.3973	7.64655	5.70625	6.54285	3.15185	5.3214	11.6081	2.54283	-0.902325	3.28115	14.3363	3.09192	8.60177	4.32698	13.1302	4.9382	-2.83318	22.2886	20.3806	5.26483	8.04925	9.51512	9.4505	1.20715	8.68768	7.832	3.33643	12.2025	2.51812	13.2685	2.01235	3.59275	1.37522	3.11678	1.12918	3.61457		1.78917	13.2787	5.486	625.5	412.578	6.5866	6.29955	4.76638	11.5619	7.78017	49.9494	12.9985	2.3245	11.6902	586.715	14.3476	17.217	57.8922	295.6	434.999	711.645	1135.52	592.688	587.255	226.048	76.2764	396.414	902.28	2.81027	357.231	306.954	556.231	1137.38	837.185	365.192	680.297	662.348	528.098	945.856	435.839	426.082	566.117	3.7936	391.419	551.581	3.23535	0.874775	8.97598	5.2687	6.06935	5.47157	7.26915	308.335	12.756	6.71202	7.9483	7.5089	0.90355	1.20925	8.36937	7.02048	7.57482	103.199	8.87715	7.90482	7.9591	6.83445	1.96915	12.1352	13.9529		7.48252	8.43453	7.61372		242.14	16.2113	6.43963	19.3178	12.2221	-1.82743	8.21457	6.5003	9.9491	1.33262	4.1613	8.44008	7.5851	1.23505	7.05483	18.2581	0.1496	13.0703	8.7505	15.2729	8.66455	6.9896	2060.09	16.1885	16.1829	13.7462	2.42857	123.56	8.17483	20.5078	1325.8	189.61	8.1241	40.992		5.4228	763.87	2.19488	5.3308	4.38603	8.45733	4.69067	26.9407	1.54753	0.1092	6.98958	5.1127	21.8116	2.67775	13.1688	14.9812	15.6765	1.23317	8.92425	10.5805	3.9227	14.6958	7.5527	13.936	8.63392	4.68762	6.35527	4.66772	32.5889	10.9181	24.1811	9.19637	42.8218	4.9613	9.92832	2.7069	8.29685	9.22457	7.85428	7.3199	7.9338	4.3781	6.34847	16.0515	26.4469	13.7172	111.484	2.19315	10.2374	7.76732	4.56402	-0.6303			1.20368	8.34308				13.3954	15.7932	0.00885	7.6307	94.3496	17.3821	5.45795	2.0208	8.9877	12.7807	94.2168							4.60963	4.61832	4.6478	5.67697	2.21565	12.4748	0.81725	4.10947	3.60973	7.118	6.8716	8.75105	7.51352	13.4714	15.6308	3.65048	7.40245	10.9661	2.3912	2.4365	5.30625	-1.45457	5.5451	7.40942	2.51383		38.9274	7.71678	6.0735	-0.534025	5.981	5.08815	1.09623	8.14545	6.29028	337.914	9.08507	6.48827	3.3491			4.3829	2.04845	3.69925		0.3236	9.1499	16.0835	2.23033	6.61817	6.30545	25.6315	6.6486	137.554	697.275	450.594	915.842	4.85147	6.20977	11.3189	3.7008	4.99428	1.79965	6.07062	5.4857	1101.56	2.865			11.0707	8.31283	5.77517	38.8916	230.155	7.9214		6.76947	814.499	6.55775	13.9497	11.1821	20.3998	4.75415	11.793	10.0099	142.674	2.02363	20.3744	9.20162	10.7834	4.71568	2.8061	2.37875	0.79575	-0.837425	1.1971	5.32198	2.14645	7.71873	8.4314	10.6874	1.62245				9.07667		7.7868						-1.48305	3.9887	2.35317	5.06985			7.7899	358.434	6.30775	3.44508						678.074	1.33835	5.29385	6.94025	0.5729	-0.1743	3.79925	10.2968	11.0198	5.57655	3.14915	5.39915	9.50335	24.6624	7.69717	10.1234	4.89923	5.7705	-3.12482	7.6794	6.29295	7.95932	3.29632	4.61672		28.5654	8.06235	6.24667			16.2623	3.6702	5.97895	2.96048	6.2255	8.17245	5.58662	8.51675	20.4957	2.80475	9.44487	12.4238	7.927	24.7517	5.02515	10.7744	3.45527	9.83227	14.5298	7.86723	9.60073	9.93512	9.4621	24.101	18.2884	7.07095	12.6824	4.46638	118.008	1.46782	2.0632	1.00693	155.746	-0.424475	9.21875	3.85332	303.424	-2.19815	5.18888	60.1395	539.287	18.94	13.1038	60.1402	9.51675	8.7104	10.7161	V61	6.79657	4.51703	106.854		3.3525	8.97692	4.29202	0.149375	12.0037	7.51005	4.3716	0.216375	4.78632	4.60145	9.7933	6.4185	47.8784	4.51595																																													9.10877																	14.3346																																454.924																																																																																																																							7.80668																																																																						8.07425	10.394	4.12763	-0.084225	3.84457	9.71813	1278.28	8.71767	6.27562	0.539325	4.53052	6.54587	0.558425	3.74005	3.74932	12.7618	2.59307	6.45437	15.1067	9.78397	1.2619	0.09365	11.8185	7.00518	2.19895	1.04953
15.7151	-1.06605	8.94845	5.63795	5.30395	6.85142	6.3284	12.5702	13.2128	7.98372	28.3693	5.508	1.6771	17.8321	4.32485	13.2982	10.3415	11.3355	15.0269	3.3777	8.8516	9.05903	13.998	5.57038	8.6582	9.81178	-1.52398	4.75355	10.1433	0.040925	-0.27835		10.709	9.22835	3.43998	13.0358	5.4429	8.24183	22.9673	0.366775	2.94485	1.1165	13.018	3.41743	16.4806	-3.3063	5.9495	-0.82275	17.0214	7.52455	4.29688	8.27213	16.5921	10.9905	34.5202		26.434	11.2215	10.0234	13.6217	1.9965	4.03145	5.49052	7.0742	20.2188	2.76425	-0.4644	8.3966	7.76847	6.6114	0.409025	8.7939	1.48205	10.4938	16.1282	3.4696	17.5441	0.0533	10.8563	0.290125	3.02252	1.13035	10.8933	20.0569	5.8848	0.899625	0.187975	6.48022	3.33548	9.32038	9.27693	3.94192	3.17877	0.23335	0.75125	7.329	1.45037	1.24545	19.4814	2.72198	3.44875	8.23268	0.5824	8.53903	2.24993	4.91675	8.3827	9.96707	0.931775	10.7043	1.31557	4.01312	3.19125	5.17045	12.0557	8.30782	6.62035	14.2797	5.89485	5.12352	1.31325	0.977	13.1962	16.5567	6.34275	5.18855	4.47842	19.1738			4.07003	11.6281	4.04842		1.21622	6.7255	5.2053	9.35523	15.4899	2.29745	0.2366	8.17492	12.522	5.94785	2.0718	5.18773	4.63267	5.37817	5.89637	3.40897	8.33633	11.6074	7.58713			12.9062	8.0458	1.37068	-1.3867	2.54	2.70795	1.7867	2.0608	5.914	0.99595	3.46378	5.6072	4.4428	3.56763	3.5867	9.8106	10.0386	2.45582	7.19465	7.6619	6.4117	6.11645	1.25113	4.12728	5.6033	7.63125	2.96477	7.65773	13.4024	11.9237	5.88438	-2.57302	6.25817	11.2842	8.24318	2.06027	2.45637	2.38855	-0.5735	8.3547	6.73283	2.0807	5.63395	11.9902	4.0466	11.4256	11.2665	1.14912	9.85805	3.24322	10.0686	16.7723	-2.20887	5.2396	3.6427	5.7195	9.83507	-2.14898	5.20953	1.2321	12.6687	4.8942	8.88102	5.03038		-1.75725	9.18192	1.20887	-1.65607	8.17015	15.5836	3.52418	5.53533	5.30623	9.30203	-2.60303	1.7936	7.1727	3.4459	-2.01642	9.25985	1.47907	27.0816	16.6856	0.9208	10.715	15.0294	6.39567	2.32567	9.31205	9.88795	-0.07395	0.0576	8.77582	3.14863	10.9116	133.157	554.176	17.1421	7.16355	4.06233	4.95083	-1.69063	7.98595	8.00463	-0.537775	12.6555	0.371175	6.07693	5.78608	3.63525	2.52422	80.9188	16.785	66.469	384.614	294.104	5.40025	6.77665	7.3024	24.6197	2.64385	8.86233	3.40883	4.70135	18.752	12.1433	13.1003	4.2128	4.80107	10.5264	11.6716	2.20682	4.95563	6.86005		8.43197	1.71825	8.5462		3.44897	2.79078	11.4509	6.42568	8.79415	2.29738	10.5792	3.81735	10.7332	1.82745	7.30738	4.88365	2.36978	0.7121	6.18347	3.06493	9.66173	7.27672	2.03103	4.21705	-1.36442	3.70235	0.87845	10.252	16.8758	5.89083	9.72413	4.00298	1.81665	7.60465	29.569	5.00352	4.17485	6.96133		16.3742	6.41312	1208.17	2.23305	6.83197	5.79882	7.88232	3.14875	9.1439	9.6155	2.7833	7.71652	11.6471	4.6724	9.24062	15.4353	8.81017	9.77978	2.88662	6.54145	3.5376	7.55605	7.42542	10.672	17.8638	4.85915	8.40268	7.33212	-0.781225	10.1456	20.3432	8.72985	16.8315	2.25382	7.68262	-0.91735	5.6313	11.4228	1.95202	8.2218	19.3103	8.89035	12.485	14.8637	14.051	5.05248	-1.9678	5.64693	10.4671	5.85048	13.9136	4.0765			3.0125	8.34305				1.01395	11.6192	6.96205	5.40107	199.642	12.0874	46.6832	4.33185	8.7463	14.8423	3.99935							5.7118	2.50223	5.71962	6.29185	2.82698	6.55473	5.11008	6.0178	3.31778	15.5046	3.71402	7.30785	2.72075	8.20763	9.99808	4.11343	6.09555	6.30037	9.55862	4.41798	8.98755	15.3971	4.3173	6.00708	2.45708		13.7963	7.51855	-0.700775	2.48933	9.34378	8.60275	-1.2057	10.676	2.2498	-2.32983	2.42203	1.99283	9.75075			12.5426	12.1353	5.1573		3.15505	6.47915	0.5488	10.0531	13.1527	3.73413	20.6091	10.1134	16.8569	5.03693	5.43893	7.86653	10.0678	9.84	9.99498	3.06065	1.71582	4.93325	9.09763	8.53775	6.7376	10.761			0.63315	14.5139	10.1966	21.8222	2.7274	3.68812		25.1942	7.04875	7.24383	7.56503	4.894	9.87575	10.3296	12.6785	-2.74682	9.5765	3.23327	5.09445	-2.5159	10.4675	7.54763	3.05143	1.72323	2.79173	1.75558	0.187975	58.9141	9.59985	0.767575	7.73517	12.2674	2.38068				8.73665		7.49003						1.80513	4.85555	-1.5121	9.4387			5.7354	0.65825	9.08548	5.4352						1.84953	6.55405	21.6478	9.26825	20.8554	5.92497	7.829	14.6829	17.0659	3.37805	10.0766	9.38535	2.53145	2.9648	0.9265	9.38065	9.77165	4.3894	14.7163	1.39152	10.1087	-1.65925	8.40028	5.07995		22.3414	8.9378	10.2209			5.80232	7.42635	2.33018	1.4605	4.70735	2.12412	14.4087	6.61095	4.35958	11.3958	19.6142	6.22885	3.8402	17.8565	5.7789	4.12172	15.396	1.57955	11.0276	9.0921	14.9802	8.82062	11.4299	11.3513	5.48475	13.0793	6.2623	12.9238	12.2983	3.1325	7.83997	9.06155	15.75	183.978	18.3095	4.69682	4.6748	132.516	84.7162	4.59825	8.74887	221.55	740.757	11.5648	13.1697	4.76687	1.26222	V62	3.14	10.2709	-0.209975		11.6842	11.1619	11.0915	-1.34318	-1.8699	7.52865	0.7805	10.7564	8.3838	13.3711	5.65132	19.2504	4.75975	12.8238																																													3.66708																	8.46505																																6.24477																																																																																																																							7.48685																																																																						1.4305	4.31703	7.6704	2.87325	3.91723	25.738	9.87458	40.4243	6.40375	8.4373	3.0959	3.63532	3.27115	14.3456	-0.890925	6.06452	4.3196	6.91132	0.53425	3.9341	10.3885	-3.18178	5.2296	1.9646	10.207	3.09958
6.95312	4.2758	4.15372	2.8788	-0.717975	10.6994	18.4699	2.2582	23.6377	-0.003025	11.3633	13.3945	-0.19	0.814525	3.80995	4.53175	-2.656	7.66167	6.63117	9.66202	5.09122	30.5711	13.5534	7.85795	4.82375	0.105025	10.5895	2.71605	6.1041	3.51025	8.59468		17.7772	1.56262	8.80782	3.87555	3.29033	8.46915	1.83642	12.0824	4.55907	4.10095	10.943	11.363	9.76882	3.6511	1.87858	11.4348	10.0911	5.10267	9.7185	6.30757	7.93715	6.81545	58.6552		10.0837	62.5739	2.55955	6.9608	10.1888	9.58347	4.63248	6.24775	16.2563	5.35595	8.60225	5.95025	1.1958	4.01995	10.3654	12.8268	12.3694	1.86345	6.9042	2.42247	4.32965	-0.142075	10.8005	8.10458	10.1514	13.5548	12.1611	6.965	9.44213	5.85895	3.05658	6.88405	9.89583	8.65592	-0.52705	4.63885	7.2892	9.68102	4.98618	11.1811	-1.2912	1.52723	22.884	3.91893	5.0734	1.9737	8.22397	10.2521	12.6331	11.8473	14.2954	2.3561	1.6681	10.0564	13.6622	7.4848	3.3357	15.9799	3.92853	2.84028	17.9152	5.20592	4.62143	3.67095	8.48685	6.38895	4.90888	0.3586	-0.845875	9.6214	2.6388	11.1314			0.95085	5.97375	7.7131		4.85265	0.5	0.7841	3.56115	4.05162	8.95608	15.0117	2.20827	6.8673	12.1651	11.1766	1.3567	7.5367	2.03507	3.28158	7.3151	10.4891	7.07662	14.0618			7.2229	8.59277	4.6198	-0.2405	4.48912	2.60407	2.6169	6.84548	4.68947	1.7639	4.4818	-2.25528	-4.4772	3.4481	9.45388	0.9297	3.71475	9.41822	10.8359	2.80337	7.94752	3.17318	-1.99717	5.18618	5.93077	4.0192	4.4149	4.73745	1.14548	0.964375	1.07885	1.2195	-1.6136	9.19797	7.58592	-3.84552	3.40022	10.9817	3.09278	6.746	6.97925	3.6016	3.43525	6.60883	-0.3944	21.2452	8.89825	6.86153	4.8404	10.7009	7.09807	13.8064	2.777	2.54985	8.39185	14.9021	17.9805	2.94365	6.0301	18.329	10.9409	6.95625	12.2051	22.2007		3.24302	-0.288375	7.68278	15.6482	7.8807	19.5766	6.80323	1.7636	15.4538	8.81977	0.7807	5.55302	7.62162	0.05845	10.6876	12.6334	4.25443	9.53782	12.5837	5.80095	9.11562	8.17075	3.41812	5.71277	5.38628	5.2035	1.56448	3.20415	-1.55608	8.00975	2.27595	249.627	278.745	-2.80583	7.38523	3.76495	7.4567	19.2097	6.87667	14.997	6.1634	18.0421	4.3283	19.2088	6.2352	0.0424	29.5432	77.2519	13.7442	51.7616	1545.48	226.254	13.1527	3.1739	7.23257	3.6942	1.40437	1.72562	9.53165	1.7978	5.44495	6.39275	5.12705	4.12763	17.3655	6.15423	11.7002	3.6126	5.87755	4.84647		0.49425	7.6052	5.53937		1.1453	6.45535	6.25467	3.9755	7.95937	7.41427	10.8182	-0.898875	12.0384	6.2239	4.5824	5.27637	3.13362	3.12885	22.3211	6.68733	11.8892	7.07988	5.20948	1.38332	2.32705	4.88293	3.04482	15.1592	14.2782	5.65988	8.301	1.26372	12.4842	12.1967	5.6967	18.191	4.44335	4.0466		14.3935	2.35058	1451.65	8.53492	10.2985	5.07285	5.94825	17.0821	2.8206	9.08585	10.7141	1.33718	13.3547	8.32362	12.3689	11.976	18.2646	10.6911	9.28458	2.27303	4.63265	14.4462	10.7779	21.0253	13.1075	10.5986	1.5771	5.96293	14.608	9.2289	14.2981	11.0503	21.7545	13.8155	3.9384	7.496	4.71178	8.23465	1.59767	9.4637	8.89017	14.4486	15.4935	7.1957	1.01598	12.2583	10.8998	7.87202	20.8254	0.74705	10.3279	11.0247			6.4056	17.5874				7.80778	4.9819	5.16387	3.75632	76.0022	20.8772	31.25	8.9673	10.4359	6.1151	7.20857							2.56798	3.7985	-3.35997	8.5351	1.29577	7.8234	7.6975	8.97673	3.61103	6.22405	4.68978	12.559	6.14957	9.75028	14.1436	5.18945	0.567275	5.2706	3.9716	7.2266	9.63268	17.332	16.6881	5.65805	-2.85058		5.21197	1.00523	8.9757	3.90313	7.75845	10.2914	2.28355	3.40618	0.341125	0.506225	2.8312	6.77768	6.30028			0.29865	11.0453	3.00245		1.98253	6.56888	10.32	6.48937	5.9656	8.2095	13.3238	-0.875575	1.74493	7.72585	8.1666	6.9752	2.47368	5.4774	8.92952	4.13052	7.62585	13.5701	5.60813	5.04775	12.2613	11.5268			8.89035	8.5484	1.5957	20.1672	-0.5955	14.1214		20.5067	8.46015	4.27815	7.55342	5.81548	10.037	25.172	8.06968	15.2245	9.87595	7.3403	10.6291	4.58512	8.17633	-0.1157	6.1577	1.0509	4.77482	1.5001	8.47372	77.2951	-2.16007	16.7505	-2.10973	6.76705	5.13				5.01237		7.39998						2.48997	3.3237	2.90897	13.9428			18.7847	1.48505	5.11372	2.9979						10.01	2.2904	17.2674	6.00205	14.4808	9.8528	4.99287	6.09455	4.25357	10.2349	8.4152	7.64285	8.69455	7.59288	5.09912	4.093	5.70495	12.5649	8.68805	5.25165	1.01842	3.94382	10.6951	7.57808		1.78678	11.6444	7.92995			12.8316	15.1746	13.0662	3.57143	4.87047	11.8286	4.13952	15.2373	6.37573	7.6786	5.74723	7.10175	11.7018	2.46362	5.65808	7.2494	9.92812	23.5613	12.9867	6.408	7.41728	8.56798	5.25397	19.1793	8.8113	13.4977	8.8502	7.25518	13.0055	11.1427	7.57785	5.64117	5.72332	159.275	6.16355	4.58143	3.21095	248.185	16.3069	8.57147	5.7728	176.27	1150.57	18.0677	19.197	8.374	11.4369	V62	7.29312	6.15175	-0.847475		15.8137	7.79915	2.18847	13.2859	21.0216	5.48302	5.20148	15.905	9.00155	11.2709	8.13642	2.47533	7.40755	9.4705																																													4.22075																	6.9909																																0.310675																																																																																																																							6.05987																																																																						8.7438	5.24975	13.1855	4.21307	2.0888	11.5254	9.93378	86.9109	3.40075	5.6764	5.20967	3.98085	4.09765	5.46415	4.09922	5.3532	2.46137	8.93938	-0.24835	5.99348	4.7201	7.78435	14.3897	16.8783	5.61538	0.56215
8.4269	6.0017	11.45	5.95943	11.253	4.49775	0.886875	-3.97823	7.70905	-2.71028	54.8919	14.5012	-5.13307	9.49905	-0.992225	26.2785	-0.963875	10.5488	11.1449	11.7808	3.94707	18.3737	18.5271	18.803	19.0004	2.87118	13.1946	0.2721	7.49167	0.088175	15.5548		7.834	8.95533	20.065	2.4791	-1.14955	19.8771	4.46985	5.17025	8.00877	9.22883	13.2849	14.0062	7.81505	7.7018	10.7085	20.1476	20.5191	2.562	9.59025	1.34215	8.41705	11.9256	12.6914		11.3511	4.28465	8.61497	1.15502	8.7482	2.47383	8.41052	16.8868	1.35027	0.34905	12.1774	6.25892	9.14392	24.1954	12.9978	23.6813	3.83485	6.9714	9.76672	6.68128	4.52837	0.768575	13.5305	4.39928	3.29745	10.1988	15.9678	6.9322	3.87807	12.4268	0.76625	12.2627	21.4608	14.6614	4.71965	12.3507	3.06745	24.1799	7.63025	10.6245	6.67357	11.5495	4.48447	4.46558	4.96237	0.742975	3.6025	9.7238	15.388	4.02487	9.8546	9.6585	5.68487	12.3192	-2.78375	9.61688	-2.34892	-0.088575	10.7074	2.0804	6.9971	12.7754	12.4808	5.02993	4.34842	13.6609	9.74698	14.1181	8.55987	6.68513	3.57203	10.41			4.3354	16.4577	16.7324		6.8615	7.15503	18.3602	9.73578	4.09295	-0.301025	13.3805	9.69345	4.07092	10.7852	2.28715	8.95575	3.9268	-3.36998	10.7973	4.76767	9.71172	8.41282	2.78008			21.2474	10.1214	6.1709	8.50352	1.65515	16.4464	8.27885	15.0607	17.672	5.9462	2.7896	5.1178	10.1607	-3.97728	13.1975	-2.80147	8.15338	1.93437	13.2963	4.0265	0.769775	4.82645	-0.157925	26.8623	1.8827	2.99083	12.3276	3.8141	16.7728	17.4637	6.80968	3.08122	5.45215	9.77557	12.8361	7.73912	2.57642	3.4289	19.9168	5.53835	10.2919	3.72935	7.6769	5.1247	10.2108	5.8145	19.8491	11.3268	16.4594	10.5015	22.3312	25.2431	7.99538	11.1628	2.06165	12.027	0.75465	13.6038	12.3269	-0.242225	5.61092	6.0451	17.1788	-4.02653		3.31962	6.19217	3.32055	10.3774	22.0265	15.2175	20.7177	13.858	17.6851	3.98105	5.41162	11.6316	4.98425	12.3818	6.4464	4.28145	4.30515	3.84215	7.47942	5.05262	5.65618	2.86063	4.28153	-4.1063	20.2414	4.74373	7.82747	9.61158	7.61495	17.6264	6.34898	998.448	866.923	-0.9176	6.39297	16.8571	7.3745	7.54397	23.146	20.3484	6.54172	12.4915	15.6691	5.69128	12.2485	0.9909	-0.69185	3.09963	0.9915	-2.2214	9.27013	7.0064	11.5365	0.50395	13.2563	9.7172	-0.974475	1.44445	8.7677	1.19873	12.1466	12.8142	13.6002	5.29263	4.23313	8.27657	8.78195	2.38092	5.58188	5.37563		14.886	21.4908	17.0602		23.8206	-6.21952	13.9202	4.22575	22.2202	6.24365	1.60048	6.1167	-0.95895	-0.783975	1.71372	1.71277	10.58	9.2998	6.58378	-0.4412	4.7804	8.76347	11.0334	7.79528	9.92698	10.9832	-0.08735	14.1678	18.5141	4.53608	0.90085	17.458	7.81883	22.2546	18.2524	13.4232	12.8412	33.9011		13.678	12.0287	5.43898	10.2471	6.24177	12.5652	14.9613	12.4397	11.4308	23.5231	9.7068	8.78468	21.5332	12.7442	15.0163	17.6063	16.5762	12.8664	13.8163	3.13262	5.91073	-0.022925	6.5715	9.54402	4.75155	23.795	-0.60565	9.61812	1.83733	13.7316	13.9789	15.1281	20.0963	12.295	12.7023	17.5313	27.418	14.4304	18.3267	12.1624	27.536	11.7028	12.6146	6.567	4.03185	1.28782	27.961	9.39145	8.11095	1.02753	8.02308	-1.2172			1.8733	16.5118				22.6972	3.5273	14.2159	18.7183	18.6274	17.8368	29.3068	7.32557	-0.9427	17.9276	8.4254							1.47855	2.26145	-7.86027	13.1843	-2.14032	19.7621	4.63995	8.14825	20.383	13.7047	21.1545	8.60083	15.6294	22.4337	18.4378	5.83232	4.4067	3.7961	11.3948	10.0053	12.8821	10.8537	14.0116	3.43745	4.45467		9.7536	1.6713	2.7479	22.1941	5.2248	12.5003	12.179	14.3929	10.6692	18.4376	8.4941	17.1552	6.20477			8.71867	7.93265	7.55007		9.22172	6.02283	15.9405	5.31725	6.3236	-1.84508	18.172	6.0022	21.3693	12.2751	25.5886	12.0262	21.0017	9.28675	13.9804	15.879	14.7911	11.1774	3.3638	17.6221	10.5499	11.5078			19.6723	9.15565	11.9009	12.7198	11.8926	10.8593		10.5359	12.2979	12.761	26.9303	20.281	-2.30927	13.5241	17.1262	10.2084	13.7655	11.3938	14.778	-0.184275	3.15322	1.74737	7.31137	5.14213	10.5761	3.588	15.6763	2.36165	13.4331	16.4855	15.8611	-6.22213	7.35425				26.6842		18.2734						12.1321	20.0141	2.77555	12.465			-1.7963	8.3245	7.36263	22.3653						3.78158	11.3636	6.32453	16.4334	13.5361	8.89513	17.6707	9.6251	11.8346	6.6966	10.5766	20.4247	0.702525	17.0889	6.11407	10.7757	18.1278	12.3758	11.2489	4.61067	32.0043	5.60595	11.9191	-0.13795		71.7728	25.1002	10.1009			11.6058	16.597	2.47927	4.96615	13.9826	4.85393	34.8726	13.9776	20.884	14.4576	18.0254	21.4095	14.6969	24.6917	26.372	10.0032	10.3912	15.1631	14.131	39.0193	12.4155	31.2266	21.9612	28.2083	11.2477	15.1231	2.55875	9.15018	9.97883	7.46385	5.90327	2.81013	22.8672	4.6156	6.96745	10.1994	19.9363	19.8383	10.7035	8.14055	11.1075	9.3855	15.0198	21.4343	3.71715	11.6158	5.33512	V63	7.5785	13.2716	19.9607		11.5051	4.8892	10.7408	15.4685	10.3585	4.81808	15.3361	5.84912	19.3849	8.65038	14.3215	4.7982	15.856	-1.57315																																													0.413625																	7.63955																																-2.30145																																																																																																																							1.4726																																																																						8.29237	8.16105	13.2635	-1.5896	8.40248	14.5394	9.55508	15.5533	24.0403	9.07892	2.29592	0.893675	5.24315	4.18055	8.36582	-0.230025	-2.36333	8.82137	-1.2259	9.80873	13.9887	-1.60065	30.3695	21.2061	-1.98768	6.4241
11.8614	11.557	-21.6475	42.2279	59.7753	11.1441	112.975	-45.0171	0.1924	-10.3765	21.983	-11.6586	6.07188	308.364	49.4787	145.923	32.6934	176.382	18.8575	99.9395	-1.49927	115.097	19.7532	160.217	5.38872	9.99582	6.16115	74.2478	8.27455	-8.0097	11.2441		6.0862	3.18167	-21.8031	-41.9591	-14.2656	250.912	3.13908	9.41747	-1.89328	214.915	63.5234	34.5299	24.8414	120.991	33.261	18.4992	14.7786	0.856525	-2.18277	13.8945	14.1341	-3.21965	14.2843		33.2304	9.3031	11.0582	14.7732	11.3117	293.401	129.745	75.2882	97.2181	14.2424	135.387	40.033	47.7289	144.52	-0.590675	23.9192	4.30957	1.10655	12.5423	61.0314	3.16292	36.1164	9.35595	24.9193	10.596	12.2382	16.3685	8.6424	48.3574	76.396	3.38388	63.7323	-11.8229	63.3251	-7.82852	173.036	50.1516	242.408	-13.7688	53.1733	22.2542	7.5238	27.3981	8.02928	14.1462	36.6187	10.7539	43.1225	30.6869	15.6871	-1.16962	-4.67697	-19.0693	124.027	-19.7666	33.6748	99.8543	105.548	645.43	61.5514	114.94	201.93	378.853	-8.08827	10.2228	23.6732	1.34755	-28.3158	6.03292	13.965	17.534	3.43905			15.1295	2.5929	135.371		29.6075	78.7709	23.2872	264.418	64.7908	41.2657	152.741	8.74773	30.2587	-12.9427	-27.0542	-11.6424	10.5233	-3.79298	-4.55237	24.0568	12.2682	13.3292	11.7073			77.5285	22.5338	2.6705	283.68	7.15728	35.0914	21.4508	63.594	52.1664	116.621	-5.78225	-10.7956	17.3416	3.31548	37.9488	-27.551	-12.2233	-18.4213	1.61543	18.598	3.41475	13.0572	4.55147	58.2205	9.4832	5.87352	109.428	11.2136	262.927	28.1315	134.319	53.6709	30.7113	5.653	2.43757	8.43135	-3.79813	10.6198	-3.28755	10.5838	-1.23853	-36.8988	-18.8278	-20.6647	11.7774	148.315	115.881	60.6148	194.968	43.3231	228.962	7.13178	8.10145	103.297	46.318	24.7036	9.3383	9.354	-1.09137	-21.0363	-16.64	-13.9489	-7.511	-21.5357		4.63872	4.51985	-11.6703	256.429	240.256	52.0338	442.1	93.1997	198.993	28.2044	95.9835	65.2991	54.1917	31.5573	140.969	13.7649	10.2191	1.65372	25.7757	37.3483	28.2272	99.4313	59.575	104.192	10.4384	29.5371	59.9405	376.626	30.6496	47.5462	44.5144	202.287	154.53	278.305	187.275	355.032	726.738	72.7435	167.668	23.3594	24.2909	55.138	5.14655	6.74843	64.3902	6.56532	6.39075	13.518	-20.5352	-0.8138	31.7071	-19.2806	146.843	90.4236	43.5951	-23.2165	3.6179	383.037	72.591	42.6315	5.22823	6.96525	11.2484	0.25545	4.27463	56.4023	11.8386	-15.1401	27.2844	19.7634		11.7776	33.7766	240.379		170.022	57.5313	26.1967	87.7816	180.731	-2.39602	34.948	-14.2999	-12.2954	43.579	3.05925	8.63115	14.9245	11.1048	-22.4035	-2.1052	19.1164	5.9223	-1.5299	3.43598	89.8125	127.217	416.206	187.818	108.888	73.4113	28.1369	120.224	-1.60363	116.635	42.0747	6.76058	74.4888	10.4338		2.38322	-5.38875	-1.75135	29.8833	7.84023	7.35292	-11.9754	12.0501	50.5164	238.081	63.6048	111.758	34.8165	12.4784	2.56142	93.8021	24.8703	199.452	31.7829	-27.8109	13.0637	34.6187	151.304	14.8452	-3.79415	9.06893	1.1906	5.34213	16.5832	4.13652	6.2391	182.514	637.636	25.3744	198.762	124.457	22.6674	71.1538	97.114	90.805	354.965	7.89133	-9.15333	-4.19153	6.74472	-0.268025	30.6566	9.83807	52.5434	-7.95578	-4.00138	-11.3727			9.04508	38.6345				579.489	20.5494	39.4318	31.9117	44.1454	37.7899	358.481	27.9347	8.0241	12.292	12.9086							43.4108	-11.4017	-6.29997	52.9824	11.856	90.6825	15.1598	210.714	41.4486	47.3961	73.6454	157.443	37.2577	68.9912	22.9022	-4.92355	13.2406	3.91723	19.3453	12.5497	8.15992	14.5057	5.8972	8.06938	5.16012		6.655	51.2444	-31.6897	0.142975	-7.32575	42.6733	67.1989	58.5457	83.9463	309.255	39.8094	254.867	12.9092			72.666	5.32915	26.619		12.7127	19.3311	-0.13185	2.214	3.42313	32.17	91.7013	31.7799	82.1838	432.587	425.016	520.332	53.9732	23.9731	107.081	19.614	36.6005	3.82673	6.05765	8.23747	32.5032	35.5978			40.5063	5.70915	80.82	4.95707	1.35732	-12.054		1.50368	2360.76	96.2567	88.5772	219.354	105.573	168.665	73.939	208.793	149.173	5.41458	16.4628	-0.194175	29.3842	7.09605	8.9626	17.4762	-5.23815	21.8024	6.55312	26.473	20.582	89.4779	-17.7247	34.3282	19.4948				10.9886		511.095						9.8196	2.19552	13.783	69.1842			0.76085	5.0689	52.6574	-13.6348						195.337	13.424	1.75198	4.62627	0.112075	6.65838	6.93267	31.9052	10.2812	-2.85193	5.54232	36.6193	-1.2336	28.8664	-3.04292	193.209	32.0746	22.7351	23.9742	41.6018	200.194	15.6178	266.055	5.40125		30.1028	-26.3332	4.15608			3.51745	20.8647	-0.8284	98.4259	136.427	45.5305	58.9253	23.554	45.4492	13.0288	30.2122	8.02923	83.7809	72.0905	34.8109	16.8676	5.48645	0.66825	45.1308	27.8414	21.9889	221.456	31.3527	179.371	-13.9434	12.5253	-6.60735	12.7167	20.3106	-1.39453	-2.45785	-13.2609	-6.08448	12.7235	52.1176	8.34995	14.1835	25.0307	7.16793	4.48133	11.8349	61.1944	22.48	140.56	-3.27672	6.02818	-2.6855	V64	1.36468	13.0024	7.7804		5.6895	12.2514	38.8303	4.57343	16.7645	-5.64165	0.069625	-8.1225	18.3622	53.9115	35.9931	9.4504	16.5012	-2.85495																																													5.84535																	6.17922																																109.843																																																																																																																							6.62582																																																																						38.885	28.1788	18.5584	-18.9238	27.2808	10.9697	247.226	-19.4273	56.054	43.9589	80.8299	40.7079	-25.3738	24.1069	17.2079	8.82147	16.6491	54.6897	-4.07602	-8.6618	68.6535	2.32695	206.022	138.917	-2.52327	3.35643
14.0404	0.348375	7.02477	22.738	13.2482	3.1246	9.4288	11.9685	6.58038	1.64145	77.763	1.07143	2.9677	13.2719	4.26795	20.8322	4.17783	11.6368	12.5557	7.64425	14.5858	22.2437	14.5495	28.1142	25.9718	0.429775	21.6529	2.41145	13.7439	22.7666	33.6327		25.5005	9.29055	25.395	3.06735	4.55565	12.6592	5.49835	19.551	8.04185	30.5023	17.9043	4.2531	-0.031325	2560	0.319125	17.9191	8.1077	19.8032	8.5633	6.15915	6.72558	-2.28905	16.5488		3.78662	15.4566	20.6214	3.53282	4.17453	12.6714	2.88525	19.2324	12.5178	8.51342	14.3064	1.90617	4.83967	10.0176	-2.6542	12.1656	3.9796	1.38613	10.4967	3.68582	3.04672	2.4028	8.4289	-1.76157	7.36437	14.7773	14.3398	6.15233	8.1156	9.9347	2.8713	13.3773	24.5623	4.26093	5.979	7.90525	11.4004	3.56433	2.54535	7.43155	0.95155	9.02882	9.95275	8.79857	6.0086	0.48485	5.8343	5.5691	8.79965	6.27553	5.92472	10.3936	0.90145	4.4317	8.62387	6.0326	7.48933	6.82315	6.46702	12.789	28.7328	10.4037	9.66253	11.1597	2.7753	7.9772	-2.61175	10.4979	2.2292	20.9382	10.9153	10.5634			8.2397	0.07565	10.6313		19.2011	8.08538	-2.87127	13.5619	29.8789	3.38857	12.112	14.245	3.10297	5.86723	13.1655	1.3506	30.1411	0.410125	3.2847	16.7211	10.4154	-0.252975	7.85375			11.6055	3.63655	4.26842	10.8915	8.40292	6.55985	8.5645	15.4193	15.1183	6.22698	21.3227	2.9671	23.3279	-8.22893	5.879	3.2717	11.1645	8.89007	17.1971	-0.364225	5.09605	3.4327	-1.26755	15.5897	10.4364	13.1588	0.047675	4.69745	5.42448	9.02435	11.1428	7.87915	9.12913	18.5368	12.0091	5.82707	15.0385	11.1714	-2.21342	3.76945	7.7933	16.166	-0.389025	15.8768	14.6268	13.3378	24.3668	5.98615	16.5705	4.80063	22.422	15.7285	4.02302	6.94548	3.9111	10.7553	9.05925	14.8759	13.1695	13.1931	15.0503	2.64573	19.5601	2.83493		4.2915	9.16023	-1.92683	9.03272	11.1873	26.0753	2.03255	17.5799	1.00687	7.77625	967.878	9.85073	3.02885	18.6707	9.3626	7.33338	14.7749	74.5324	17.4042	8.21402	6.40442	159.288	22.0241	12.9432	4.19015	10.1128	4.37758	46.5076	11.6907	34.4539	11.2712	7150.43	7140.64	5.33263	0.512475	15.2149	3.6647	17.4141	7732.53	159.765	449.024	5319.34	12.0548	23.1953	62.9859	5.5708	3.64982	8.57455	1.46513	8.5908	12.3317	7.9713	39.1942	5.63335	18.5936	1.72097	5.83235	12.0459	14.3617	6.00697	7.61407	3.94315	7.4145	5.2439	12.3877	16.1485	15.8444	27.5114	21.1305	20.1765		27.636	8.45135	18.1531		5527.71	1.95083	17.6124	12.8418	8.65348	15.3518	5.72305	10.1821	5.23735	3.98095	-2.02373	1.71208	8.9729	4.50127	10.7472	37.3112	5.06327	12.7063	2.55735	26.9116	8.19293	8.29658	139.964	21.5021	6.91132	-1.05135	16.8555	41.1969	16.9805	19.1971	12684.1	3685.79	5.14647	19.5653		1.13088	1.97685	9.52833	13.2424	8.6582	10.8969	7.7723	19.0745	4.8435	19.0813	5.47232	16.2406	5.32897	7.23505	2.23	8.9914	11.7482	8.56545	10.3721	4.0027	-0.6601	5.3515	14.5097	14.8919	5.27423	5.85645	7.5664	12.6918	2.26883	24.5509	26.2875	16.7946	18.5904	11.5648	5.83985	12.6994	14.8549	1.95318	15.2711	10.1674	22.9616	18.3235	13.4418	7.26775	6.97805	9.5169	4190.06	6.34457	14.5287	10.113	14.636	9.3521			-4.62063	7.18755				3.7026	6.89595	16.5468	8.28895	14.4554	8.04852	15.4834	30.3481	5.55708	14.476	2.1764							1.02255	6.29385	0.14915	10.4216	6.04922	16.6148	2.37098	9.93093	10.9125	7.90565	24.1327	12.3232	23.34	12.0843	14.8351	-1.17863	7.43537	22.166	6.97173	20.3169	1.66433	7.38772	30.579	-5.21997	5.8872		0.197675	11.7175	7.18157	12.1638	0.9168	7.50882	4.4029	19.686	1.96328	1880.5	12.0061	1.90918	2.84235			19.9228	16.79	18.234		11.6598	17.6937	6.47865	6.58635	9.12213	5.88345	11.2173	7.98433	3238.83	234.375	5152.38	156.287	17.7322	9.85265	10.9022	11.6679	10.7719	12.4507	16.8415	4.99953	327.057	14.6923			3.6835	7.461	11.4554	18.4082	65.6435	10.4438		7.26072	3791.54	10.2807	6.74268	15.9839	9.21027	10.2906	0.3878	21.1179	4.77733	39.4132	34.2377	10.5156	5.15095	14.0992	2.84552	8.12958	9.64022	22.6339	19.8547	9.42533	9.3644	10.5053	22.5758	10.8294	9.13255				4.29082		2.61477						5.15318	26.1967	2.9248	18.7746			5.86412	6.56835	16.9674	10.6716						4.81393	4.25882	14.5639	10.1417	16.2472	10.4825	0.1313	30.065	1.6662	5.68912	8.5275	16.551	2.36285	4.10217	16.6556	12.4963	17.4179	7.3164	8.74785	-3.28733	4.77323	7.48275	16.5251	4.05738		32.9245	7.68982	9.62632			10.9559	12.5403	10.6584	10.9191	19.58	4.35682	13.1887	9.6507	12.0301	16.2889	6.83287	11.9753	13.2281	9.95278	8.37722	3.6592	0.142125	14.4905	10.7287	15.232	21.0916	34.2917	29.3023	23.773	16.2749	4.31345	9.67333	32.8565	46.5402	16.4052	7.624	7.92625	29.4346	10.7911	32.439	12.3015	2652.82	16.9707	12.0655	13.6937	23.0779	11.9984	33.2093	28.793	3.89585	10.8936	10.4232	V65	1.25693	11.5038	17.491		17.4488	5.959	12.9947	-2.29965	8.81708	6.65177	0.8262	6.3716	18.5131	24.8284	9.44247	21.2376	32.6024	14.6244																																													15.5044																	11.0704																																10.1046																																																																																																																							10.9294																																																																						19.0189	7.47115	13.8196	12.0706	12.6495	12.4059	8.42318	21.558	2.2779	8.2096	3.21723	4.38625	19.2051	4.88532	16.9012	10.6585	11.7423	6.87857	9.44385	12.0547	0.12545	-5.47345	32.3628	16.707	4.58057	10.9301
15.082	11.1949	10.74	3.12785	7.22253	12.2691	7.41458	4.26128	7.18725	1.5765	11.2756	2.18545	2.30167	4.99435	1.9028	7.60597	2.1877	4.00305	3.38983	13.2718	6.43115	4.55675	1.7322	19.7022	21.2769	3.0351	1.46978	4.7524	10.3906	15.2407	-0.020525		-1.07203	3.00782	8.18435	8.63048	7.02942	11.214	-1.00045	5.2403	10.0415	4.51138	6.395	9.00255	7.67195	2859.34	5.06473	11.5077	71.2039	-0.384225	8.54027	9.7192	2.98917	10.2523	8.3561		7.35915	2.87268	7.29288	-0.574925	10.0816	7.99407	10.5225	5.0697	7.24495	0.493025	7.3267	9.61507	2.98515	9.99062	9.17335	5.68313	20.486	9.81815	20.7945	10.8195	6.86325	6.95615	11.6057	7.81995	6.35332	-0.74735	8.71495	10.7529	14.5582	1.94775	15.2125	3.09618	6.21363	3.55045	2.84885	6.6611	16.6046	5.05267	6.48958	22.2825	9.1355	16.5	7.34445	2.48645	2.07578	18.623	5.0467	15.2536	3.02555	13.0916	7.63518	11.1846	1.9014	-0.64635	3.7683	7.2226	3.04942	-0.4516	3.0497	12.2985	11.4782	5.4814	9.61425	5.89367	1.68275	4.2682	8.6638	6.03515	5.60217	5.13047	19.8301	8.7919			7.59855	8.29182	14.556		11.1961	6.53503	0.636575	5.6806	-0.51315	-2.0967	2.35907	7.49675	3.94632	-1.30065	-2.69905	7.1	4.25427	12.0287	11.4561	2.93575	7.72532	6.60015	1.5744			24.7511	4.24915	2.35122	3.45463	2.58997	6.22617	9.262	1.64203	11.4101	2.58277	1.32777	9.06958	-1.33767	2.33237	4.57167	-4.85372	5.48575	7.58697	10.6877	3.34223	2.25825	18.7412	6.37613	11.8384	6.08875	0.2913	4.66305	7.6432	5.46825	4.46328	5.9515	4.80797	2.2921	5.50882	0.588025	5.22425	1.32373	15.0648	20.0989	6.01773	8.06465	5.91675	15.4347	2.30388	11.064	13.4869	11.9969	14.4381	11.9124	6.3584	2.86662	4.04413	10.4238	-0.666925	-0.9735	11.6074	7.98273	3.32382	10.4971	1.57832	6.08397	4.63125	0.2509	-1.30408		5.7948	8.0499	8.00597	4.44153	0.191475	12.2625	5.61587	8.84752	7.887	5.15375	1578.24	11.6958	6.16758	10.5607	4.6952	10.1169	5.85735	12.1631	8.29603	6.57105	3.87458	569.659	5.63392	39.6212	19.8345	5.84133	7.4563	14.9693	3.62622	7.00347	4.69067	281.026	250.757	2952.38	174.604	209.312	3.63895	17.5231	429.509	65.2819	114.394	211.565	2.14427	53.8668	13.3668	7.51072	6.1849	13.7671	4.86003	22.9085	8.35417	0.97875	64.0844	6.03383	4.67612	5.50582	7.8207	-0.64545	3.15817	3.02723	5.64715	0.37455	9.42067	3.66768	3.3747	5.13872	6.6938	15.6613	11.3925	6.3786		8.93292	3.1569	7.23292		303.096	5.88558	7.75603	5.9026	10.9744	9.06087	3.65068	3.37248	5.67547	1.34652	6.30365	-0.999325	-2.2399	6.70153	3.77862	4.85925	1.53618	2.74578	0.40575	7.38415	3.265	1.70685	39.6217	18.8078	4.85973	4.4193	7.76135	4.17208	2.3997	27.8034	1899.75	107.144	3.02995	71.1072		7.4233	3.45715	6.43098	3.6907	6.1789	0.286125	12.1307	7.69827	8.11412	3.3934	5.12937	15.6867	9.78317	5.15998	12.9437	4.68203	27.9857	8.7355	9.67432	8.32888	12.4812	7.41045	8.5182	8.7994	9.40193	11.6438	1.28	7.58338	4.77375	12.1158	5.08545	11.8024	10.7889	6.85187	11.9942	4.06602	0.977875	3.30695	8.15675	8.1694	5.22295	22.0229	9.4474	6.28595	8.98067	5.91838	81.4686	13.6438	10.4286	2.90095	8.05997	2.97768			5.75587	3.73727				3.2442	6.59333	2.9873	4.44468	7.27878	3.81515	7.42435	8.54355	5.35813	9.3594	10.9009							1.78998	9.0239	0.48515	7.1287	-0.63005	4.2494	15.5702	2.947	4.04455	9.97568	4.36975	7.33542	-2.54272	8.37865	11.7512	8.87385	0.076925	3.3799	7.07985	7.36045	-1.48647	3.77977	15.3214	6.0398	5.30347		-2.30995	8.86283	2.77157	10.8265	10.8988	16.1787	10.0183	5.73543	1.95685	107.394	6.73085	6.37327	11.4369			0.78315	5.12535	13.1754		3.31827	3.7135	3.39642	13.8815	7.54972	4.06557	11.1586	4.43165	107.583	4.3409	100.471	19.9767	9.47733	14.8704	11.1428	-0.980525	4.21933	3.19255	16.5377	9.49972	18.5827	5.63218			8.01272	2.38725	13.6204	5.79197	99.0174	3.21285		3.40225	235.204	12.3002	12.6728	4.24357	2.92785	9.30583	16.9978	9.73345	3.8611	5.69243	23.0506	5.5844	8.4831	14.3915	1.22725	3.17212	9.38155	5.9191	5.83275	-0.553075	10.1912	8.58238	1.99517	3.442	5.16493				11.5474		9.34403						11.8479	10.3883	4.63267	11.6812			8.33507	5.07062	7.70158	0.278475						5.81898	10.9727	8.02248	7.3532	3.00305	4.18952	8.55462	13.6845	4.61928	6.26645	4.4965	13.4769	12.0299	7.33528	10.5263	2.92787	12.2708	7.49737	6.49	4.5314	9.47828	1.70295	10.6543	-3.58827		8.74773	10.9586	8.57243			7.04383	5.22532	5.04748	4.58675	13.6858	9.12715	7.38795	5.15275	4.02555	10.5625	1.31927	6.25395	8.51683	2.93348	6.00692	4.5226	16.5889	5.94565	7.84197	14.6942	14.9326	9.34872	8.60517	10.9837	5.32423	12.4529	0.157125	11.3531	8.50045	4.96272	3.77617	12.3802	2.79703	5.594	5.11285	5.8389	37.3766	3.0381	5.04595	4.68058	-0.322325	-0.604975	3.22713	22.0263	18.6627	9.65115	7.61565	V66	12.0437	9.31498	8.97958		10.7713	4.83205	8.2944	7.89695	5.04575	4.7895	7.5178	0.637575	6.51668	6.1714	18.2063	9.16197	9.29325	5.1144																																													3.93255																	7.80075																																2.57077																																																																																																																							0.836775																																																																						12.9263	12.6895	7.09427	3.95023	-0.636675	4.46045	5.39808	4.12253	2.88097	5.03495	1.64383	3.46775	3.9889	7.3611	9.1303	6.00502	5.3554	5.9113	-1.39718	0.15655	4.93278	8.00057	16.5507	2.21	0.9592	8.9235
10.3634	21.0358	15.6338	10.9567	25.4823	0.482525	24.0255	4.69107	15.6456	10.1751	34.6204	10.4554	-1.99903	34.5999	1.29113	9.38578	0.059775	8.60078	15.966	23.308	5.86498	30.6752	14.2628	24.7025	9.9536	12.0564	8.44262	55.5515	17.2304	3.3198	11.9567		14.2894	7.31348	24.1481	8.38082	-0.766125	5.99592	3.78465	6.47213	20.7934	20.1809	14.9393	9.5836	26.2585	18.3388	11.3407	5994.71	5012.35	2.02355	21.7364	3.04173	14.7266	9.05035	27.4317		8.58115	12.7884	5.76342	17.5825	4.69928	6.68368	1.16362	10.9631	5.05115	15.8236	8.2351	6.53653	-0.2078	8.54125	2.0938	8.88702	4.06548	-1.01422	18.2544	1.91348	18.8105	7.83125	19.8926	10.9868	8.21705	22.4907	19.5856	10.94	8.02533	2.7347	5.0884	12.7623	10.4227	11.4978	3.8489	3.54148	13.5302	14.1132	14.9318	13.8569	9.81895	16.9808	10.5388	3.58128	23.5702	11.9924	24.9603	16.5709	12.9008	10.9703	9.48375	13.0335	2.4505	16.0096	-2.13028	-1.31692	18.8987	3.97995	11.3869	19.1076	23.5191	20.258	17.4784	11.053	15.2595	32.7553	16.9007	9.66095	-2.42952	18.2256	3.6937	17.6851			13.043	10.3171	28.1884		18.5594	10.0156	22.5982	9.8173	6.46523	23.2305	10.339	13.5566	9.78125	11.7855	13.5767	11.9401	14.6741	1.85187	12.4165	11.8947	5.7403	8.66585	11.7701			22.4463	18.7358	5.8742	17.4562	8.1017	15.4906	3.13053	-0.7891	11.3154	8.81268	25.4749	22.1806	7.76492	17.5641	4.66427	6.2056	10.5757	7.41092	19.992	2.46667	6.9906	14.0895	16.0953	23.3808	24.2903	9.63767	11.5128	3.21868	7.0665	8.53148	21.7413	11.3596	1.2449	14.9209	5.866	9.99685	-1.94775	5.26663	-0.618275	6.8006	6.9848	17.8278	8.8228	7.07765	6.17392	11.3886	26.1249	8.19792	25.5395	16.33	19.5135	14.3128	2.48398	14.6056	13.0445	8.69063	16.6525	13.1068	29.203	10.5505	14.9099	6.4562	11.6634	15.5638		10.6936	1.93358	17.7013	28.094	5.89548	36.6777	12.613	17.2147	33.4433	16.9761	-3.6278	13.8201	3.66962	1.33252	8.39915	29.0931	16.6987	3.87093	18.6582	6.39005	13.013	23.0964	9.52047	26.898	28.7708	2.37803	12.4743	21.9566	19.7627	34.3695	6.7047	57.2009	55.4561	1.99687	8.80523	0.04395	0.258975	22.5645	-5.03118	6.6555	9.4248	24.7371	17.6331	21.0726	18.7183	1.29218	12.6183	22.5465	13.7631	5.06463	8.08895	5.96715	36.4641	18.6351	21.1956	14.509	-0.2573	6.19838	4.76063	13.6322	220.685	5.51612	33.6696	12.1752	19.0195	13.1975	17.6099	11.2436	15.4775	4.62608		15.6752	11.5392	17.4727		39.2092	0.719325	17.0815	7.00828	15.9193	5.31513	11.0746	0.942125	5.3946	6.07885	9.56968	8.6117	9.1626	12.6945	8.2536	15.2831	12.5889	14.6876	13.6128	17.9203	6.97513	11.5826	16.3428	46.902	9.90285	14.2697	17.4822	38.7137	27.8612	26.5977	150.08	27.8009	10.0884	5788.61		15.8044	1.6203	8.07783	11.0066	16.1498	8.65565	16.0293	16.7942	5.52565	16.6854	16.1811	20.8347	20.2649	19.6772	9.23818	23.6455	13.7487	17.217	16.8855	8.9766	9.61247	21.7574	38.9233	13.3593	13.5316	10.262	9.30225	32.9851	10.6653	20.8335	21.8568	18.3133	40.9051	11.3851	20.053	12.7896	13.8208	22.4506	17.4072	26.0787	15.2573	13.2662	11.7777	4.8921	-15.559	33.2418	15.7661	5.05155	31.1209	20.8047	17.2509	13.4039			-1.90585	9.02625				4.91285	32.5746	13.0454	7.96565	24.0734	31.0738	37.4233	13.8416	7.1933	6.9142	10.1463							12.4716	6.56327	6.25223	8.99653	-1.16958	11.0542	8.88942	11.2189	6.5972	9.9793	5.30652	32.0539	7.9781	22.0379	23.6477	13.1582	14.0353	11.8262	11.7787	23.4897	17.2768	73.6867	9.59153	14.966	3.12867		14.1144	8.31905	6.9641	6.72853	14.4027	8.15183	11.0782	21.7959	7.89238	7.7546	1.96483	12.8423	9.09817			12.516	15.5959	20.2178		1.52953	7.06497	14.8359	5.67537	29.2881	11.6513	18.5478	17.2973	14.0228	13.1995	29.9856	17.6362	19.5197	17.0556	36.4341	10.7695	20.5402	15.4432	7.35062	13.3772	18.2035	7.77858			13.4472	15.7767	2.3294	102.425	6.50823	38.6745		7.01203	18.1626	6.30045	5.01975	23.5182	0.47175	13.1888	7.2069	20.6703	16.4044	10.7711	13.3053	14.2943	5.99402	4.7938	1.73825	14.5229	8.96032	15.5917	15.6591	14.9977	9.84538	11.6741	9.78585	3.60347	6.74905				14.6229		16.5714						13.4154	12.0409	6.5292	15.8672			9.4716	9.3418	18.2756	-1.15045						11.0079	14.7369	11.5096	10.3695	9.1336	11.5218	14.7838	84.591	5.04103	11.8081	3.38537	50.4578	10.216	51.7965	19.1145	17.1274	15.7613	9.9028	6.7105	0.410125	3.84152	4.07675	18.7078	1.31783		165.739	11.995	17.1452			17.6046	15.4926	3.82742	21.9485	53.2347	-0.91365	5.3472	22.9164	52.0977	28.8216	12.6417	18.9018	21.0315	32.4986	28.2936	21.1869	30.5116	9.6349	16.6415	37.9102	36.2413	34.135	10.7541	49.4653	19.79	31.1067	11.7778	27.6144	26.7486	14.453	1.82842	2.70277	16.1876	2.2984	29.9004	14.2334	13.9858	7.2507	28.1527	16.0174	16.8926	14.2172	44.0087	45.858	16.2758	26.0523	14.0429	V67	12.5818	4.33125	4631.12		31.2382	11.1715	29.3484	8.29218	4.67753	18.5287	12.1837	2.4713	15.0255	12.26	12.9303	14.6136	23.7256	16.7381																																													16.0757																	16.567																																8.21242																																																																																																																							4.8187																																																																						9.76018	12.7835	12.4105	8.9401	12.4041	16.1023	23.8564	24.5384	11.5539	16.0383	1.3912	3.62807	11.7656	16.702	4.86158	8.30948	13.2835	14.5724	12.457	14.8781	10.1184	1.33885	33.2491	112.029	7.67983	11.448
9.7979	9.04407	10.8044	5.47532	3.2976	4.32855	15.1581	10.1816	60.9757	220.18	13.4752	12.2099	2.08518	-0.433625	11.6879	1.32983	10.9799	10.6495	3.03167	17.7623	8.48358	14.2512	10.1232	5.94393	4.83938	9.26042	19.2674	3.5012	16.3168	6.38095	14.7098		7.23388	7.47372	2.22317	3.57768	3.327	4.68652	5.12993	1.10888	10.1611	6.7895	12.175	25.065	6.58172	206.613	9.5648	11.7823	26.227	5.84708	7.2919	9.39842	16.4151	0.962925	34.4891		6.39168	31.1435	9.27373	13.6364	6.43757	5.29078	-1.46425	0.583175	4.01358	11.8485	12.2497	15.1912	3.30317	12.189	8.50923	1.6054	7.1706	17.4901	17.971	6.3879	15.1503	3.23445	6.21842	8.43328	5.34457	2.97467	13.002	6.02945	9.25215	10.0223	2.65877	6.8894	8.20042	16.2507	4.6761	13.8059	28.5236	16.7668	9.20257	13.7029	11.8329	3.6351	6.1612	5.89795	8.11797	2.60895	1.3246	7.81262	8.02115	3.71963	4.79415	5.88903	5.62308	11.4942	7.47042	7.41585	6.77275	14.0721	1.77465	17.3027	5.93182	9.23883	27.3986	12.7075	5.18875	10.7759	5.4094	5.059	8.35812	13.2565	3.24547	8.63833			14.8787	19.6229	25.9596		-0.51285	4.69498	28.3292	8.00345	115.609	12.1566	7.20833	12.0469	8.4215	1.6302	1.53638	9.67018	6.86402	3.6111	7.9586	2.76403	10.5944	2.71877	8.32198			6.80727	11.2205	9.06472	12.8511	16.8481	11.589	13.8263	4.49975	2.53773	27.5163	12.9132	-0.2244	1.77995	-0.72305	6.92333	-1.42765	-0.399125	8.24045	11.5114	-2.38853	9.26647	11.6772	-0.587975	12.8154	3.45607	-2.25455	6.6801	7.76275	11.5134	5.08397	9.49465	4.05147	-2.99875	6.22802	1.6687	12.0615	-4.87425	9.48387	4.15872	11.7783	9.38518	6.22045	12.6634	9.1963	12.58	28.5208	3.6536	12.4527	11.7027	17.0065	15.9334	12.639	3.00612	6.90883	5.67497	7.63258	13.1969	11.3684	7.92647	18.5157	8.52805	8.84642	1.4399	5.7645		12.5885	4.0169	8.353	9.20715	19.6669	78.4277	13.3379	15.7592	17.0611	13.3748	86.3884	10.2342	17.3627	7.08502	52.2991	1.71855	10.6483	69.5405	1004.46	15.3211	17.5689	296.944	15.3295	120.193	446.572	24.1217	3.93565	7.471	14.2008	131.144	138.298	345.022	250.381	62.0112	135.456	158.879	237.799	113.832	113.918	73.5486	52.5782	137.51	13.9735	59.2734	30.6369	16.91	11.183	26.1382	12.5765	6.47867	16.1024	7.09962	64.2049	12.1636	21.6952	1.0837	3.29925	9.28985	4.67825	2.7981	5.67772	10.4668	31.4546	6.98813	26.8551	15.6014	-0.33485	7.90107	5.80187	10.3335		15.3542	14.7628	4.83563		195.843	0.267175	8.26168	3.20438	18.4157	9.83212	9.71782	28.0497	4.56107	7.56562	16.9815	6.28812	9.49007	7.98918	11.4901	13.0334	3.66915	3.71217	10.7523	6.70525	0.943375	3.97237	297.385	17.7276	9.3076	15.97	6.7075	20.4595	6.59825	15.3583	1288.4	252.72	10.1598	363.377		12.6139	6.37212	15.8689	-1.31175	7.09183	1.03117	5.03543	10.5273	12.3323	5.23667	13.8381	9.42207	18.4005	11.8831	1.71562	15.4685	11.8539	22.1399	7.65345	13.345	3.91588	2.988	8.50943	7.09722	9.5171	14.557	3.32313	14.0218	2.98418	10.7106	12.4886	9.3911	27.2694	17.2072	8.55513	10.8356	9.26225	11.9707	14.6954	10.6273	9.38145	21.9488	14.0986	8.92638	7.10837	6.26615	156.376	13.1944	11.9444	7.55342	13.9193	11.9362			10.2705	6.70568				18.2429	4.27672	6.7106	8.37485	2.08135	12.5782	15.4495	7.5477	4.51293	9.66747	16.5993							13.566	8.363	0.491575	3.4437	2.2645	5.85855	7.02757	14.6261	4.07892	8.72165	10.8594	12.4465	11.7315	9.90075	12.6531	24.3744	10.3728	6.24605	6.292	3.84192	9.72895	9.08527	24.7466	11.5593	4.92475		9.18582	6.43572	4.33715	10.5091	9.21107	11.018	4.16467	8.32207	7.96157	174.363	11.0192	6.6775	3.53575			21.5486	12.5139	10.6978		-1.21155	6.82362	14.7371	5.92582	12.1805	1.15437	14.9263	1.44308	78.328	344.511	465.315	490.972	12.5659	94.794	61.776	28.1667	6.87085	7.04945	5.17275	-0.62275	114.382	9.63445			9.4071	9.55978	13.3917	11.1015	27.1308	11.64		30.9636	455.281	13.1692	6.8755	14.3788	0.268525	-1.86322	0.9601	3.43982	26.7296	48.4822	3.53103	8.84042	9.94058	1.0932	3.95377	3.63005	9.33515	1.55937	4.30168	12.3401	5.85417	7.62617	19.2859	-3.3749	9.42215				8.16705		7.26325						4.04223	14.6091	3.55545	10.9184			3.85625	5.3759	14.5917	7.18377						119.602	7.19925	4.2733	21.4364	10.7472	7.43515	7.81562	22.4439	5.15337	67.6176	13.6072	9.6825	16.4944	25.6546	8.90437	11.7484	6.0273	6.94947	9.07355	-0.411675	0.646475	13.9608	6.64265	-0.0994		9.45272	9.82423	1.66108			16.4083	6.89543	6.40855	19.9872	32.7308	5.62015	6.27495	9.95458	36.443	13.1232	6.77637	32.4786	7.64375	13.9187	9.29107	14.1662	6.02375	23.6031	15.6155	17.2457	15.0742	14.1335	20.9929	19.2684	12.3275	6.02762	-0.531	23.7091	4.2011	7.1027	-2.25477	6.00065	14.043	7.6579	8.8201	35.867	34.0162	7.61625	5.92087	7.22882	0.7353	7.58962	20.1939	11.4209	4.20828	15.4172	15.3574	V68	10.8401	18.6233	88.7895		7.08097	8.45355	7.88265	3.99725	6.68792	8.6073	9.20458	-0.023975	17.577	11.8443	0.646575	12.9266	10.0532	6.8028																																													13.9478																	14.7816																																9.1171																																																																																																																							2.7407																																																																						2.7864	13.6527	8.93497	9.99742	5.54483	19.1604	59.1155	22.8772	-2.93587	5.1974	6.86763	6.0826	4.93712	8.67192	5.11902	10.9553	4.65667	3.81347	7.63232	8.76255	4.66137	3.52327	8.96883	14.714	14.0332	5.2517
11.0221	10.0794	15.7654	1.78062	17.6217	11.3217	10.7973	4.39722	11.2528	6.70995	62.5839	-0.1617	4.1499	7.96115	3.19245	1.22532	0.32765	3.14482	4.71572	-4.2962	4.20125	19.5329	1.92735	12.0222	6.0447	-0.13735	0.646375	6.07308	9.4057	3.7286	10.8828		11.2847	3.64755	9.44368	1.93322	1.81507	6.45415	1.62757	1.91825	2.74655	8.35165	9.78235	6.50965	-1.0616	4.11752	1.00028	12.2188	2.64395	3.75318	8.5636	-2.10743	11.3863	1.4972	9.31085		3.87443	12.1779	6.8687	2.85882	5.45785	8.75615	9.27853	7.0143	10.1276	12.7838	9.49597	7.90163	4.0994	2.02655	2.57417	7.27935	0.33155	3.37222	2.98415	1.1815	11.9445	13.6198	15.6731	4.4297	5.60492	7.54927	4.58285	3.03955	4.56543	6.28392	9.37433	6.73433	10.2725	6.38927	5.94717	4.22135	2.6787	6.52855	19.7294	20.4431	9.15883	4.52133	9.01318	5.49833	7.37882	3.5547	5.23822	3.41593	7.86907	6.25387	6.5364	1.20857	-1.31608	12.2951	10.3822	2.82262	7.26685	-1.98568	23.748	7.2325	9.0197	10.4748	9.2812	9.8772	0.435575	9.54223	10.1913	3.58027	2.69588	13.2893	6.47192	3.7721			2.07275	4.97523	2.1727		9.41863	16.5593	4.49025	13.6743	5.21865	-2.54515	3.91228	4.56515	-4.84962	7.40468	1.24	4.87195	13.5312	7.74445	4.04138	2.72392	13.5002	-1.85105	11.5824			5.272	10.0846	-0.469275	-1.76618	5.43508	2.613	2.32247	5.5752	5.16458	2.15243	3.41628	9.97895	9.27737	7.67973	4.5814	3.58153	6.63315	3.39867	3.37885	0.71065	8.18717	6.99753	0.0453	9.72588	-0.23075	0.848925	-2.17338	-3.86658	8.30715	0.405025	6.19198	8.6245	3.9593	6.83385	5.02442	15.7923	5.30825	4.19275	7.64325	2.62803	8.10458	1.98348	-0.470275	-1.28998	2.03262	11.6692	10.5552	2.23703	21.1112	8.70792	3.88532	9.51545	11.8834	2.40745	7.32688	14.1816	4.02363	8.88733	7.7203	2.52447	9.91075	0.034025	14.5366	2982.11		3.16725	5.2132	0.454225	14.7109	3.70635	2514.86	2817.6	1206.25	3985.4	2419.44	0.65665	7.90163	-0.83315	4.1265	10.8689	8.9773	7.71858	4.52027	4.76028	5.66015	6.11233	36.5236	6.8028	8.53373	21.9293	32.1618	7.4156	1.72325	6.2305	7.27987	5.85292	4.77463	11.9828	9.66892	45.4542	19.2913	146.661	40.7734	52.6429	49.1989	16.8174	16.6556	12.8963	17.0278	16.2578	16.046	8.85548	3.4123	8.87712	7.74635	12.6806	-3.54672	13.8676	3.9253	6.59055	1242.52	2224.49	-1.24808	7.02813	5.2671	18.6885	3.32178	11.4948	5.66617	2.71733	-0.962925	5.4628	7.72705	3.406	2.1482		0.91945	-0.712775	2.01863		94.6902	0.030125	5.65437	13.0923	11.3614	1.65345	11.0664	-0.229775	3.0664	1.21425	4.17758	5.2653	7.08317	4.68647	8.11702	5.79038	4.04418	2.2748	2.66385	13.8826	1.17922	5.89208	8.73467	11.1559	3.18737	10.8475	10.1091	479.938	12.5715	14.8905	423.729	59.8068	1.60702	8.54712		7.8109	3.49273	16.2836	6.81452	8.90865	7.77525	8.17197	6.88685	-0.148775	6.12622	3.08232	6.43945	10.2251	7.7137	2.35012	11.2621	1.1758	4.19832	7.14337	2.20343	2.04022	2.68187	9.69535	5.8002	7.7774	5.49085	5.56615	8.3673	4.28715	8.3609	8.52175	7.00095	7.9306	2.2324	6.71935	0.01665	6.50873	4.5357	4.5646	9.11985	9.7696	10.0983	8.3105	8.51295	6.09063	6.257	115.309	1.1816	14.6179	3.67145	5.9722	0.530425			4.09345	1.50582				2.9999	4.48498	1.39245	0.048625	0.23635	10.1148	15.3621	10.6353	1.05315	9.41955	6.77703							2.18653	7.60323	5.56848	5.38933	-2.6714	398.102	21.7493	5.37772	0.37505	5.3878	0.919325	8.2742	2.33758	7.25568	12.5861	2.08467	2.50623	2.91365	10.4783	10.2251	4.44935	12.3902	5.37767	11.385	10.1714		3.29065	8.73893	12.0362	1.1166	7.85653	-0.730275	2.66772	5.1834	9.02035	119.177	2.72923	10.0318	0.56755			2.2534	215.788	8.68378		2.8193	9.8128	12.2239	5.11755	0.268125	2.9544	8.34282	7.38145	83.4193	12.5717	247.568	13.8438	13.2206	9.05932	21.7923	3.32063	9.59613	-0.17805	0.799975	4.8421	8.30532	9.78365			2.78003	9.3019	5.47617	5.0042	8.21712	5.17842		5.2821	56.7819	11.0515	12.6921	20.7061	10.0853	5.24622	2.03072	5.20873	8.16125	7.31832	3.93578	-0.400575	-0.385525	6.05445	17.0595	16.3986	4.315	8.9836	10.6849	20.3236	7.1146	18.3078	10.1545	-1.35415	4.24078				9.48447		8.62257						10.3762	2.58915	7.2487	11.6742			4.59375	2.3015	4.1041	2.25925						13.8061	7.2536	10.3553	1.76707	4.72708	4.62927	14.9991	25.9749	3.6823	7.1847	17.5541	15.0916	5.33515	3.38963	6.3361	6.3846	9.77337	8.95585	5.42272	63.2913	624.055	7.36977	5.68243	2730.61		9.09718	6.34823	2.4102			8.47447	3.66887	2.18288	5.79038	10.4925	0.497625	6.76947	13.4758	41.0606	149.859	10.4367	6.95817	10.6992	7.47548	7.20395	9.03823	4.1178	9.1424	9.11003	1.77875	10.6875	8.27473	11.3591	9.11985	14.4977	10.7076	7.75305	15.1717	4.53392	6.87397	7.91785	19.4961	10.7421	4.9641	5.14365	5.31915	13.7097	7.6642	5.45415	15.6696	6.04603	14.4423	13.9972	41.6683	7.38598	13.7693	6.71695	V69	6.97462	8.6335	5.49977		15.709	9.86117	13.2142	2.64732	9.66188	11.7603	4.78217	6.13992	7.42225	5.03207	14.5699	5.91915	23.7004	10.4918																																													0.865225																	4.05192																																2.87715																																																																																																																							5.19827																																																																						9.1807	12.3978	4.32447	4.07777	0.076475	11.1055	6.69492	3.96035	3.48782	9.81092	2.80923	1.38662	4.13805	-1.4641	11.0993	1.47725	3.0612	7.9238	2.41605	5.29765	1.68328	4.07728	-1.52343	8.99555	10.343	3.8554
13.194	42.5648	14.5261	9.06087	13.8379	12.3771	6.29378	15.1242	781.948	4000.49	7.59903	7.41025	11.0107	7.67973	18.4402	8.4647	4.33725	6.717	14.3754	5.26328	6.44132	6.22658	53.8466	8.0246	12.6606	21.1544	8.64718	11.77	10.7154	13.826	9.22415		6.55042	13.7116	2.90802	5.5882	10.8321	-2.5928	23.7395	-0.94375	44.0787	6.2023	19.6013	8.87583	17.6623	71.4434	3.7375	11.9131	8.21988	5.63298	5.59657	22.2773	5.32587	48.2637	1055.88		10.5584	1382.39	5.90825	2.6225	5.55035	9.74462	22.9871	4.91458	13.6926	15.0753	4.05523	7.31245	9.82493	1.36567	32.1263	3.7582	7.03322	7.89575	-0.77015	17.4446	9.49887	8.37565	7.09047	9.25587	8.25093	11.6743	7.26585	12.3216	5.92075	2.10263	4.3788	1.90732	7.04523	1.35375	11.9007	9.95017	5.78292	4.14358	2.24325	2.3878	13.0105	5.6904	19.6188	10.1826	7.5766	26.9043	7.51765	11.5223	3.92333	20.7886	2.69855	1.17677	1.1379	3.53987	5.32165	-3.81297	2.6968	6.1294	19.0501	10.5755	19.0885	8.30205	12.0441	4.33467	1.78245	8.79385	6.04117	3.65425	24.3575	7.15455	10.3604	14.4722			14.2099	9.16925	7.54845		-0.824	6.4151	7.63358	5.49238	3321.38	2.71793	4.62472	11.0742	1.68572	6.28437	15.3812	3.94952	6.29092	4.8218	9.56868	15.4159	5.3159	1.49985	6.16498			5.32145	22.653	5.6206	7.2577	3.71287	5.5441	9.57917	9.56977	12.9233	9.6511	4.9341	4.11775	17.6656	5.00068	2.32265	9.9689	3.5422	8.4946	2.5707	1.52713	7.60497	5.585	10.8646	3.3365	10.6678	5.66075	2.41507	11.7948	5.82228	4.27785	6.54978	12.0087	21.6205	0.25575	12.4728	3.4555	4.15275	5.0963	3.3044	7.63553	4.10888	3.52945	6.21765	8.44165	16.0949	7.0963	16.9263	2.5559	4.40487	5.50742	6.4531	-6.71253	6.09298	7.75598	5.36273	1.9795	15.2272	7.3112	0.275275	6.53785	19.1026	3.07023	4.2462	6.04645		14.6132	11.822	13.5192	25.0962	13.4779	10.077	15.8934	13.5552	11.9632	12.1762	39.8044	4.97577	35.0266	-2.57397	79.7476	16.4699	7.84417	890.754	3932.41	302.65	11.588	3468.28	57.3342	1229.25	253.874	133.963	11.412	11.2431	12.1728	3621.46	4354.81	1855.36	1406.76	1174.5	131.762	261.609	935.19	149.822	3520.12	689.839	838.564	2900.18	1.28225	647.911	181.613	11.985	9.64428	17.8064	4.37745	15.6029	0.135375	13.7254	192.496	9.868	21.5329	3.96385	5.56675	5.5339	-3.03065	4.27067	21.178	146.586	2.90853	9.80425	4.94585	6.51537	6.6845	25.8469	17.0759	0.227075		9.55602	15.4001	-2.9488		1377.26	2.19695	2.0658	26.4191	3.20875	5.1938	5.58218	6.99242	10.321	4.3108	5.05805	2.0898	15.5313	33.0234	6.69088	9.38815	-7.32092	3.51762	11.6564	10.856	29.268	-0.322025	2527.84	22.648	0.188675	5.91432	0.761525	7.2549	5.03835	27.8236	5997.97	6730.6	18.7586	18.5186		19.6004	29.1394	7.27755	4.47842	0.8126	5.1984	5.777	11.0916	1.60207	6.13968	14.5015	8.69495	6.48022	15.9741	7.163	10.4302	20.0788	12.3114	21.1448	9.32685	26.2002	28.9297	19.9469	17.7155	8.35623	14.8308	-0.996	5.41565	8.43633	2.6229	13.6395	16.4776	9.66803	12.327	18.7018	5.4299	22.5369	3.4408	8.72997	6.38395	9.12775	7.22593	23.897	6.6681	17.6124	16.1787	2010.22	23.4933	29.5679	4.47623	3.0129	7.94292			16.3824	1.85587				8.76742	13.723	4.50303	14.3992	7.71365	25.1379	8.11122	5.31682	10.4634	5.15787	8.60882							-0.0454	5.24453	9.92972	-1.556	5.1472	5.37298	8.73568	0.300925	6.87465	6.87803	2.8057	4.44773	4.566	2.88042	8.8335	8.916	4.26965	0.96395	4.55412	4.87838	5.85417	5.53942	17.6757	6.9451	4.88072		-0.8166	5.84363	7.96065	9.05377	15.3074	17.9081	11.8393	12.5456	4.53883	696.699	13.2653	0.635825	12.0459			6.78395	17.0458	12.267		1.03697	3.14337	26.111	5.8973	8.82532	6.08105	5.03392	12.1808	2210.2	4995.14	4867.92	4704.89	16.8835	1291.58	12.3948	140.379	5.55025	10.3811	3.2824	4.0228	1675.23	8.20355			6.6255	43.9349	11.1757	22.4121	363.119	5.41357		87.238	5598.24	10.5457	12.6769	7.63755	3.74555	5.14832	16.0483	16.628	4633.29	-2.69225	-0.63	12.8104	46.1014	12.8848	12.697	-0.71655	1.28025	28.318	24.7216	17.1403	11.9974	4.63905	3.93095	-1.9303	2.78887				14.2131		17.3599						8.45237	15.854	21.1952	14.6849			20.5914	76.0635	9.17993	11.9876						150.772	2.7649	3.0737	3.5416	10.0795	6.66962	7.6805	36.8889	9.04232	2102.81	10.0591	18.1945	14.2181	8.49113	10.6493	8.68025	17.2143	30.2844	-0.1863	14.298	-0.51345	-0.442425	2.32307	2.34863		21.9692	13.1949	2.63523			9.37285	25.7584	-3.31465	13.8225	4.23883	3.90428	8.05343	9.61475	12.4078	11.9414	8.07348	23.1788	8.8281	6.55882	10.1052	7.57353	9.35332	20.8349	18.26	8.90345	22.8117	8.84952	16.0421	8.0111	13.8758	17.313	13.5083	11.2141	14.0779	16.9213	2.0099	13.3509	5.84727	8.15445	4.05025	-1.36835	696.544	20.3965	2.10007	22.7362	17.1357	5.52987	35.1323	18.691	13.9458	7.38772	-2.58655	V70	3.30385	7.19212	1546.27		26.2802	30.8746	2.94347	1.3731	6.76682	8.87645	1.2705	-1.4432	29.4068	9.77388	1.86393	2.4927	15.4586	2.73077																																													1.46945																	8.2029																																11.1014																																																																																																																							17.2506																																																																						6.04183	-0.085825	18.0421	11.1345	-2.84917	33.8733	1834.18	48.4509	7.85415	6.80417	10.9664	7.57683	6.99965	-2.32295	5.4516	11.1236	5.30323	9.91505	18.6158	2.44005	1.86757	-1.68637	10.5104	8.57863	-0.366525	12.902
3.21652	23.9681	9.18045	11.5489	7.3489	13.0811	7.81158	6.66695	57.8601	5011.99	8.07625	20.8264	7.35225	17.4128	3.9394	11.0676	4.67492	5.89602	3.3609	36.5974	9.12918	11.9331	12.702	25.0304	8.10045	2.1545	11.9888	20.3056	6.31787	3.37918	15.1012		10.6303	1.1654	5.04892	15.6637	5.35787	2.28797	2.6246	18.12	10.4171	6.4821	6.61827	4.6313	7.80483	1.00475	9.10417	2.51162	16.1662	13.3026	19.9456	41.5168	0.004	13.5831	367.738		13.4111	95.7867	10.7953	12.9732	6.7635	4.8164	7.30657	8.35787	8.53257	0.924275	4.1631	9.89685	5.809	3.56738	18.9529	2.26025	5.38833	-2.9544	16.0874	3.30678	7.00568	7.54938	13.3451	4.67133	0.364325	1.2315	12.1984	28.2721	10.2636	5.44383	17.3104	11.7211	9.1625	2.7925	10.654	4.84887	6.07587	5.20812	4.69495	9.0056	4.90998	18.8881	15.6531	9.887	15.2667	4.32705	3.2198	15.6948	18.8917	12.2974	7.93575	-0.5816	10.3001	10.9605	13.4134	3.38442	9.8361	5.9633	6.90065	1.33805	2.36505	52.2854	8.17072	17.3144	8.39232	9.05777	15.1442	9.53923	8.79115	14.7051	1.10332	8.03058			2.6624	2.18958	13.3202		13.762	6.7094	14.3954	1.55917	2757.46	8.63415	11.3075	1.29638	12.6454	17.2143	6.99887	7.65787	5.88063	1.76525	2.5563	9.12748	2.02363	9.5215	-1.0373			5.92302	14.5998	0.535325	6.8002	6.9297	5.18178	4.36013	7.69452	0.041225	1.21385	22.9554	3.5236	15.2213	-1.01297	7.30545	-0.433625	10.7671	6.7051	4.26757	8.65715	3.50758	8.35753	5.63788	15.5198	2.4083	9.34282	4.20467	-3.24512	5.10508	15.2906	7.1472	11.3122	7.64553	16.6567	4.77548	12.5916	3.61198	0.5985	10.5553	3.73177	9.49152	3.7338	4.11852	4.61533	13.4216	6.31457	0.63195	9.18055	3.84865	40.7038	7.56525	9.69438	-1.58055	1.36625	3.97993	5.5027	7.152	25.761	10.008	3.29885	40.2925	9.5657	13.396	6.88165		5.5568	10.2055	178.733	-1.8367	0.600475	14.5731	4.94395	24.2486	8.64058	13.289	10.6398	1.82645	17.2539	4.26187	21.8503	14.678	13.7591	581.543	6195.23	466.147	10.3116	6069.28	41.7563	1235.71	30.755	34.6406	11.7305	3.74025	18.4984	3820.26	5074.23	2242.02	3367.54	780.565	11.9075	27.9054	117.523	22.5892	2953.87	202.206	569.149	1889.38	18.5715	403.803	1094.18	14.8616	4.02618	-0.51005	60.2574	0.535025	2.99713	14.9753	8.34432	15.0422	0.03795	7.05695	7.66295	8.4026	5.50465	1.3989	4.21315	29.3076	15.2407	11.4252	17.7376	4.71815	2.57897	25.4324	30.4398	12.7945		125.549	5.03963	1.024		539.066	3.1945	15.9946	10.7527	7.58025	2.47675	5.8871	6.25295	12.4476	7.6046	-0.9947	3.7043	16.6924	26.9564	44.721	4.25002	1.60537	22.8922	5.11575	93.345	10.8098	6.98958	2132.41	7.153	19.9724	16.8436	9.96648	5.39227	114.699	43.9898	6499.76	7993.23	9.70622	10.192		5.5815	5.98137	7.32405	17.1108	7.0206	12.6812	28.1864	28.1865	5.90672	12.6103	59.0381	5.39185	51.4513	7.04288	4.91718	4.13725	10.0073	6.30743	66.7976	12.0876	7.28865	13.6003	7.18185	12.557	23.6314	21.5785	27.9311	5.2031	32.6996	32.6261	32.9592	101.789	10.8119	101.931	5.65605	-2.10102	8.63758	7.44083	12.1438	7.32362	14.5211	57.7972	18.9674	9.6865	16.8834	120.538	513.974	7.47893	10.612	0.4491	5.57503	3.8802			7.20423	10.2183				7.9061	-0.405425	19.2778	6.0046	15.5235	18.2721	8.09212	5.59847	23.6888	5.07415	39.5793							-1.06402	4.06155	-0.67405	5.0145	0.942425	27.2752	7.1076	23.7801	0.362225	5.32435	16.3872	-45.3618	13.4306	5.2929	5.72455	4.04833	6.38718	2.0647	15.5968	2.87655	2.8169	7.37965	10.7002	8.7966	3.44355		5.6746	8.65425	7.09433	12.4214	2.37735	-0.6559	30.2336	7.98865	73.4401	513.351	-6.08295	5.36362	9.34998			121.881	4.7529	5.55133		8.37748	14.1363	9.12763	24.2951	62.2308	12.335	11.5335	9.3903	1344.62	4846.05	4502.28	5430.91	12.6473	639.505	17.349	453.297	0.277775	6.66235	15.0574	32.5076	6258.03	12.4339			18.5448	5.98008	9.36042	7.75255	191.099	9.162		67.1158	6320.06	11.7697	32.8095	4.11495	8.69865	-1.4212	67.4028	5.0317	6810.33	89.887	12.372	1.24065	13.1798	4.5327	0.071525	9.5562	6.04535	9.74	8.5675	87.5335	8.21015	3.85023	12.7428	6.78207	3.32477				6.37788		5.53965						12.1211	14.0889	10.0447	8.7314			2.37798	4.139	1.27477	8.63795						13.3124	0.27385	27.7416	-6.2616	5.0572	3.87852	176.168	9.81118	19.1676	317.156	5.73915	10.9586	9.58995	50.6994	3.3949	2.53622	31.2883	4.52878	6.6428	5.19268	10.2557	8.80235	10.8837	-2.06758		26.7519	18.2445	16.8582			34.7621	12.2985	12.2362	1.4765	11.8068	1.90627	6.3677	129.859	13.9797	12.5968	24.4132	53.5542	199.994	114.254	73.8352	49.7403	13.3369	72.8634	32.8948	11.2953	15.8164	10.7952	94.6198	17.5483	46.6082	13.1228	34.1722	60.9964	39.8736	13.1971	20.9655	11.5566	1264.95	5.54108	6.01925	10.1665	2578.26	14.4243	19.3711	64.6726	47.2067	70.4523	25.1364	14.825	204.001	16.4778	7.65745	V70	8.4722	18.1067	1485.79		42.7861	44.8191	11.963	-0.3203	2.80477	7.87442	6.8564	7.47307	2.8298	16.226	6.85565	-4.03313	10.4605	12.1364																																													-2.19475																	12.4836																																14.5063																																																																																																																							5.2381																																																																						6.60275	105.44	18.9168	7.78477	-0.278125	36.1277	682.701	18.2244	12.2576	6.68248	3.60743	7.934	8.96095	12.4339	21.3892	8.23055	11.0619	10.5773	4.38133	12.0632	12.4402	-4.17777	8.43715	19.3788	-2.82048	5.06853
3.46563	22.0142	5.05307	9.20353	16.0233	16.3801	-1.29767	3.21617	21.8362	4044.28	12.9699	13.612	9.4124	24.0337	10.6102	15.1518	8.83635	14.7033	2.13835	20.9829	10.7585	26.3084	4.7332	25.506	3.79422	6.15142	11.7129	16.242	5.46075	3.67778	6.41122		19.6401	7.26978	20.4474	8.7617	12.1498	3.17667	10.5343	16.9324	5.8933	3.84123	10.888	4.96635	-200.064	46.7005	8.24795	8.35812	8.57592	-0.74315	10.7634	15.1478	14.0377	2.79275	47.99		10.3425	80.5781	13.9679	7.3695	4.00307	6.02487	-0.294425	21.2533	10.2414	16.8295	4.90985	3.59583	1.0314	3.32503	5.7515	16.5022	-1.76768	-0.120525	3.66675	3.74717	8.9849	-3.30527	31.1606	9.8717	3.51498	7.63288	6.55117	3.35142	7.88465	3.7335	27.3361	22.8785	9.02553	9.17918	6.82015	11.445	16.2583	9.40087	11.6684	5.5138	6.8612	7.3392	6.3653	11.3659	10.7939	1.8612	9.2214	11.2282	7.8756	6.74445	14.2729	9.09383	9.16473	16.3163	11.2721	2.29695	3.4254	2.95673	40.8158	10.9403	7.1384	13.2424	9.64278	12.119	7.01015	7.41463	6.66127	5.31248	2.61835	-0.801975	3.34143	11.1261			4.62523	6.00265	41.6807		1.34258	4.62563	6.98953	17.5174	1240.68	1.3982	1.31363	14.475	-0.17725	4.9984	13.8622	12.6669	11.5381	1.10145	7.6929	-0.034325	0.0879	-0.81265	2.40698			52.862	-0.14655	12.2823	1.63675	7.4379	16.0258	7.44742	12.007	4.90405	-4.32995	-4.9814	-2.08942	-26.7577	-2.60202	7.76025	3.6284	8.75525	2.82333	5.19367	7.60405	4.40535	2.8312	18.9695	24.0137	6.38898	14.7706	0.0614	3.92725	3.64672	7.89933	12.1596	10.9261	21.9974	42.7509	4.5754	15.9479	-1.8308	16.6285	9.17995	4.42847	7.29953	4.61453	4.07902	0.18605	-0.840625	7.03183	8.45688	4.81027	10.6948	9.62777	13.8245	11.6289	8.49115	-0.66975	-3.44603	4.64902	13.1067	5.16345	10.68	10.0762	4.32153	5.70375	11.721	9.86947		7.47053	3.80185	9.72438	12.6828	10.072	17.9976	11.1169	9.71462	16.5362	89.1067	35.2579	18.6366	7.03332	10.1893	17.5077	18.1626	6.8977	63.3032	3852.76	61.6973	13.4151	2126.51	8.06103	20.1961	35.6604	9.24328	9.52655	16.2314	6.80147	4331.24	5801.96	2196.29	376.33	105.798	15.0578	45.7842	111.219	23.6792	2151.82	23.4977	67.9002	279.171	1.03285	32.3835	29.3479	6.3214	0.76415	17.2802	14.6494	8.32558	4.6601	21.8312	53.0816	4.60738	14.6272	14.4534	10.9175	2.34768	8.81697	34.9525	8.8	14.353	9.5656	8.07527	14.1624	17.7354	3.43337	16.3742	34.4796	5.59115		2.13322	3.4947	5.88575		66.3231	0.6816	13.7262	-2.1725	11.6095	13.848	44.9004	1.18378	17.13	8.26192	37.9741	4.85945	12.6653	2.60053	9.0015	6.0051	7.37087	8.72382	6.28145	8.8429	2.31427	2.28615	2662.6	4382.04	7.0409	12.5547	10.8435	8.8597	9.45637	36.191	9163.22	6001.67	4.55492	20.4797		44.3962	6.93085	31.0783	8.6682	14.0274	4.7464	13.6455	4.5719	8.09292	17.6077	11.915	13.6018	4.45083	4.01837	12.2599	10.3406	10.6942	10.2384	7.09065	7.2263	5.66747	19.2434	12.1402	6.10783	6.7649	14.4151	11.4029	9.72658	11.6117	11.3252	31.1705	7.14505	36.7762	22.8527	16.3221	5.48492	8.44778	14.0859	5.2017	9.1908	15.8637	29.1411	15.3799	3.90797	3.8759	14.0377	46.4754	8.1528	11.7588	4.62423	5.78747	2.0531			4.7555	10.6558				-0.551475	11.2466	4.03247	9.64648	28.1885	22.5737	14.7315	0.969075	4.02675	11.7477	0.8143							-2.6479	-2.02873	10.0873	1.53068	-0.17805	-0.7985	6.46207	17.6903	2.97032	4.57393	24.0542	10.7321	2.36705	19.3485	5.13708	10.5464	1.7769	3.72645	8.06423	8.88852	9.22285	3.69105	1.91685	4.05347	5.69573		-154.897	5.93457	-2.45602	7.2603	3.88163	12.802	1.7324	8.6294	3.09665	62.6431	4.30685	6.65755	10.5807			14.5583	22.3603	11.561		1.6614	8.8516	13.9116	3.56058	0.37495	-0.899875	6.65418	15.6504	8094.51	9111.98	7676.79	9120.18	31.097	1018.6	8.44355	2509.32	6.22265	13.1382	23.3322	12.5516	1407.92	3.95155			9.99938	8.4831	10.3717	17.7982	34.5084	4.07355		54.6319	8821.91	3.30875	11.4403	23.6096	17.3436	16.8652	8.59708	14.3305	2037.59	14.8057	8.1162	8.383	3.63327	2.62358	19.7097	11.5119	13.0284	10.6416	20.1394	12.173	-0.440925	14.4767	3.76158	23.1719	17.1573				15.7498		19.1086						-0.021175	5.85532	1.2476	2.79352			6.28102	5.12312	9.55622	2.6408						17.0165	11.1824	2.16675	4.54467	6.89942	6.65405	3.20083	13.9099	8.66612	842.739	12.5008	12.5638	9.8195	38.4522	3.06177	23.6214	48.5275	9.39627	6.6461	7.47205	19.9136	6.19017	7.05185	5.7269		43.2174	22.3109	4.40393			15.9015	12.1196	7.8716	2.48902	158.441	6.7637	7.14412	54.6378	174.513	15.4508	14.9165	15.2043	99.98	9.50042	20.7194	24.1977	3.48345	56.3091	15.6415	26.3648	37.925	12.3003	14.1038	17.3996	318.834	22.2965	3.4544	7.76605	7.44003	12.8928	10.4864	3.9841	84.6923	1.99265	9.11555	-0.70495	150.199	16.1699	10.2666	16.1865	10.8109	6.76865	44.1831	21.2261	11.5144	18.5069	21.824	V70	4.20437	11.9191	23.5438		15.7693	12.1594	5.0692	14.17	1.74435	5.65177	-0.341075	-11.5255	0.529475	6.53305	-10.3667	0.128275	18.4279	6.85825																																													9.17965																	16.9357																																10.854																																																																																																																							2.29592																																																																						5.6016	5.02053	8.8473	5.80962	17.5786	5.31538	119.672	22.4423	21.2328	23.1376	18.56	8.11172	8.41795	6.17205	2.50155	4.40977	6.03145	15.0891	-1.8424	6.02128	-2.34852	4.58975	10.6975	10.1562	8.30297	19.5927
179.876	52.6565	21.911	42.6916	81.947	53.1096	45.0328	24.8883	138.528	737.091	37.4234	65.5252	26.2971	58.2991	41.8106	40.1835	80.4119	78.6274	50.658	50.9348	33.3018	218.247	287.699	92.9803	181.045	118.451	122.73	79.6834	18.7733	23.6986	92.1652		14.0035	46.5279	31.4706	13.2307	27.7713	62.2313	69.7858	37.3651	182.303	141.211	139.122	29.3423	338.569	1201.21	30.6684	-12.0922	52.5369	21.1465	28.5693	-8.08558	26.5541	77.8529	730.571		114.297	536.019	16.736	23.7695	19.9869	14.9805	40.8817	54.3623	173.574	18.4365	47.3772	23.8089	37.293	19.62	25.4287	16.0186	60.7696	-19.1015	10.1384	113.618	17.4155	41.7981	26.907	33.0806	29.5008	55.4082	23.5926	30.0251	123.714	7.3499	21.3161	85.2091	87.295	31.6482	129.518	13.0803	63.4528	12.4429	13.7101	14.9726	17.1578	23.9442	13.8279	10.6257	47.3811	58.8115	9.04825	22.9429	96.9036	1.81435	13.7056	28.4875	14.2289	6.99432	20.8002	54.5027	43.3387	28.7127	44.3543	53.1848	51.2306	50.7136	24.1651	-12.112	15.9353	3.37663	21.2022	23.8861	64.277	29.9127	9.82067	47.1811			42.8186	17.158	37.7811		21.8406	106.409	593.554	56.4932	2404.58	13.8451	44.8883	-1.21178	8.58062	15.1851	7.74503	21.6353	134.097	2.78762	56.7052	213.62	21.452	25.1799	7.90308			37.7761	39.745	5.08697	-12.557	13.5329	10.6646	73.4203	14.074	51.9994	23.7367	2.1993	34.5953	17.0635	48.2788	155.179	31.4587	24.6871	7.07955	17.2367	41.7201	18.882	4.9841	22.563	-25.3756	8.55133	31.7921	27.3607	9.32355	9.94355	33.9124	30.9748	69.1607	12.3946	5.96735	9.3541	15.0252	12.8827	25.4837	7.67115	16.3777	36.3967	122.179	56.1787	16.8334	54.9587	126.161	16.9417	44.7591	7.45605	93.0768	23.2868	13.0959	9.87317	15.407	32.9562	90.9596	49.4094	36.9991	28.4415	54.5711	20.9458	17.6033	2.9998	650.282		65.5666	7.23995	28.5286	355.751	85.5836	778.958	105.837	426.952	26.2773	348.854	1030.43	40.4102	45.6567	69.0684	79.9252	494.744	20.9802	327.486	27.9996	355.206	12.0444	746.371	722.664	801.806	958.994	381.634	138.302	100.715	81.0653	551.352	505.497	1048.37	1318.02	352.715	229.392	778.041	256.618	133.592	301.639	29.4462	445.918	15.603	32.7888	31.0935	146.4	336.521	186.873	833.675	202.803	535.263	158.602	357.458	393.024	312.339	290.91	207.731	322.653	63.6771	8.12048	7.92718	88.9364	202.763	60.7998	112.633	99.2072	174.303	31.5878	182.412	10.7073	34.3252		259.023	113.489	47.6379		215.395	166.222	40.736	95.457	34.6401	23.4677	22.2483	34.6249	98.7109	11.0301	-1.70798	14.3316	34.785	91.6367	45.9261	29.7583	3.59825	19.0625	5.47443	157.396	69.6806	28.0267	2453.61	133.322	79.034	55.6338	69.6874	31.8216	17.5009	93.2312	1165.13	1364.27	59.9749	108.727		98.9959	110.65	140.679	15.7351	6.10792	0.728	16.3805	350.55	17.9201	21.7516	35.4574	-5.5072	163.65	7.81642	85.1212	115.669	174.007	39.3456	126.865	90.1122	113.297	182.958	29.9768	93.3848	87.0728	25.3924	80.5641	29.0137	65.7834	-0.568475	143.908	337.709	109.25	157.565	4.90702	20.145	15.5143	237.608	9.79435	54.6982	44.6618	30.6416	73.7642	63.7379	68.6611	181.419	82.003	275.378	22.2857	41.3916	14.658	3.5384			-6.54633	-20.2276				26.2238	37.0634	7.47813	255.493	59.6476	301.473	109.446	151.226	43.8761	35.4913	54.925							5.30325	26.1146	27.2184	13.6114	38.3266	92.2507	125.675	14.549	34.0921	17.8431	158.692	7.87978	54.1382	27.1382	150.916	17.4992	17.9519	42.3373	36.4335	23.6107	14.5493	50.4308	49.7999	21.5013	16.1083		13.9003	-5.73782	16.4001	22.2369	50.5277	42.6951	243.976	14.0115	46.3928	371.714	9.89092	38.1091	197.045			140.376	98.6753	67.0587		3.18995	26.8059	58.8278	19.2017	52.9755	31.8339	105.606	191.723	354.24	1435.09	575.431	1726.62	49.6487	1080.59	119.953	716.567	9.68505	5.07945	-15.9855	-9.1404	455.755	39.8088			53.5424	107.479	15.0097	260.774	533.144	28.147		700.993	1498.99	106.458	81.4634	42.9429	14.3368	11.5091	58.5909	6.95078	6.65132	11.3859	31.2804	65.7761	-13.6532	25.9157	17.2629	25.7756	15.3042	47.0023	86.8942	726.902	4.8906	13.7134	26.8252	22.9012	41.779				22.861		-1.5538						11.834	46.839	20.4997	20.6356			23.3559	93.0722	5.94097	2.23675						351.839	9.0989	5.84395	10.5774	11.9212	56.7118	459.777	186.44	112.989	265.272	31.9066	33.8579	45.6041	47.2026	44.5429	6.75082	43.6051	19.7332	71.2183	223.222	40.3216	200.854	140.481	461.46		188.3	113.47	15.4369			13.2878	135.762	18.2303	41.5819	4.21263	22.6464	12.8895	39.6613	36.6148	62.1383	37.3338	139.212	17.564	242.029	6.54038	32.6963	41.3497	285.209	32.2093	10.8569	26.0283	28.782	543.17	9.34447	179.761	22.6538	25.3278	11.1439	83.0098	-21.9911	11.0545	4.34032	99.9173	418.148	30.1296	-10.3012	332.174	120.786	89.4175	33.514	98.6194	29.1019	301.351	38.5011	70.0812	-14.3081	64.0183	V71	28.7736	19.1852	226.958		144.857	81.6318	9.79883	10.2768	-1.23418	-1.23937	9.75473	-14.0971	106.466	25.9053	2.17485	13.5421	22.0129	1.03495																																													19.8996																	71.623																																132.399																																																																																																																							36.6557																																																																						45.4661	75.069	29.1705	15.431	3.84753	136.973	590.264	377.558	29.3756	30.9161	14.2678	54.6253	-1.64385	5.30698	132.074	31.867	-3.23192	16.7041	47.3165	32.4138	9.58212	29.0929	220.901	47.0108	22.4974	10.1737
28.6065	-10.0299	38.6235	2.791	19.4574	31.1117	9.51378	24.2374	14.0312	216.481	5.76767	19.9612	12.6916	9.38515	8.34122	3.61345	2.39005	-10.2494	22.0832	0.816025	87.3009	33.1882	376.466	3.20673	29.7274	-3.99825	47.5718	27.3331	2.1638	59.8329	6.15618		12.1222	6.08015	19.9975	12.6134	7.29965	5.08075	2.7034	7.88232	63.9984	19.5992	-19.1949	8.5574	86.3065	222.121	58.5097	-5.4824	25.1637	8.4926	40.6638	-3.04375	64.3809	73.3488	160.04		39.8227	79.6395	25.8497	227.424	4.4411	12.4697	8.08985	5.78773	37.0373	9.31615	41.4608	11.3138	82.0136	18.2535	188.533	-61.3657	-9.74883	-2.55673	58.3578	-0.660075	40.4537	73.2159	5.47832	8.82275	9.66273	57.9881	29.5261	114.567	16.457	4.87413	14.3027	9.97467	35.5752	7.61228	49.4448	-0.01195	14.2261	8.69075	8.43903	-36.8023	5.86035	18.5763	13.5019	24.895	10.9492	5.77465	46.182	4.22555	71.8662	6.9225	31.603	42.4665	12.7036	10.6786	14.2507	5.56597	10.3584	9.78727	2.33175	16.6246	12.1112	28.1716	25.2078	13.4373	14.4672	-2.31517	66.2758	12.6071	15.3985	29.0326	12.7268	50.3632			44.044	27.2142	22.4548		2.59178	-3.62815	65.2357	4.47668	429.195	-2.72558	70.0621	12.6333	11.2686	93.4865	6.80625	67.2906	26.7776	14.1245	19.1563	17.899	17.1012	18.1328	13.2865			1.61132	30.4977	-10.3071	-7.6051	4.6089	13.8666	22.0913	4.47025	17.2426	0.278875	13.4556	154.898	23.0372	70.2467	23.2206	8.92258	23.1471	34.5263	25.719	49.4656	7.57435	3.17552	95.3087	-1.6665	-2.16297	-0.7822	-9.2442	2.33565	6.3327	0.125675	13.9799	32.882	4.60655	19.4696	70.4603	-2.15645	16.6955	7.38098	7.32265	24.8613	17.9793	56.5292	15.153	33.4266	-0.56075	4.60128	14.2842	26.5249	7.3561	-10.3438	-2.5554	34.7219	-12.8834	3.36698	-38.3197	4.02945	-23.695	12.1498	28.1539	25.4231	11.8839	20.9483	3.07547	288.735		7.84585	67.3285	40.7666	107.818	25.1325	221.575	-7.36897	100.64	6.66988	428.004	88.7654	9.80155	5.75735	-50.8522	14.6043	55.8077	12.5193	110.202	19.6477	200.35	16.2491	396.893	122.739	34.1313	429.501	40.0115	82.9665	14.909	166.127	114.736	226.175	399.898	589.071	21.0462	18.258	50.6628	38.941	39.3412	131.518	-13.4869	243.079	-24.1259	33.3825	10.0927	202.268	62.5151	6.85583	249.007	8.0572	182.936	17.1909	321.679	92.1179	131.894	87.3888	125.458	16.5196	6.78485	-1.43708	-5.97197	108.566	97.5916	-6.67553	1.86858	19.0259	96.3304	28.7212	288.059	16.5324	125.814		168.947	16.224	4.15712		46.2244	40.7456	24.3133	133.166	-0.18115	68.391	12.2861	13.0162	91.3063	76.1264	9.40425	-2.54915	10.2822	88.5377	45.1043	121.296	2.2102	100.92	2.19773	103.364	-1.17345	-3.43803	391.078	12.5426	21.9447	26.5122	28.4732	13.7594	134.865	12.1858	988.168	640.499	14.6515	122.133		90.8807	49.3487	85.9207	9.09393	-3.7357	-10.063	-3.19678	66.2793	4.94995	11.6482	35.9538	13.3794	29.8516	14.9277	20.8199	14.5436	32.3122	9.9564	335.777	104.94	14.2025	96.1522	64.8653	31.1291	25.59	17.2011	52.9403	-3.06878	24.9977	3.58685	57.9397	82.1594	0.246025	85.0906	-34.5452	6.081	17.8677	36.9294	-91.6753	1.61017	-70.8718	217.93	41.8624	13.5151	36.9626	66.9078	36.9721	54.4038	6.23123	11.4319	-4.22272	0.604125			-3.39425	-14.1696				-39.9759	-54.577	4.10717	75.4423	18.4522	342.112	7.18325	-18.2732	15.7066	-36.9545	46.1846							11.3862	10.8511	4.5051	-14.6539	23.8137	-24.0215	21.7246	-21.8196	19.3236	1.66738	47.6153	8.97692	194.671	13.384	53.0761	3.14878	1.72867	30.993	72.5587	33.1097	4.6237	10.6838	7.99078	147.204	12.1666		3.44775	7.60802	33.9153	14.6101	26.6941	-2.16118	34.2098	-9.1582	100.026	36.7743	140.064	6.17293	95.3041			2.14772	58.2118	160.802		3.29378	25.2657	35.0008	27.1964	118.355	2.5566	10.6759	63.0858	40.1882	254.605	88.4585	387.984	4.30335	162.882	-8.26195	336.514	-49.8561	18.2451	-7.5502	17.7864	363.919	10.0601			0.5937	100.944	39.3202	131.114	178.739	17.3373		231.806	297.65	4.11827	12.3307	4.88242	14.9551	4.9639	58.148	45.3681	22.5316	64.359	-5.30035	15.6637	7.40217	-26.0371	65.3841	-11.4177	47.0004	36.7105	69.9619	262.277	-1.57268	8.42215	12.4495	6.70925	1.03693				10.4133		39.1022						14.6319	38.2383	2.9436	27.4473			11.9177	101.318	8.15493	8.18						133.281	-0.5711	4.62035	29.6038	9.18473	35.5202	83.3829	91.4667	16.9334	58.5166	26.6755	22.2079	23.6766	105.848	5.62905	5.17585	9.92752	1.45318	-11.1774	58.3021	5.4015	61.8864	41.6554	125.546		71.1618	97.5765	-0.317675			71.2148	21.0602	18.8149	13.25	25.3997	3.53052	-36.514	62.2747	14.2653	59.0621	31.5203	90.2969	3.6693	306.008	-12.7981	-0.504925	14.8825	30.1948	9.62462	19.2722	-4.26133	4.7427	-49.0481	20.0327	347.954	22.0085	13.9742	7.85923	134.279	5.56593	13.1363	17.1654	101.25	89.8446	6.02965	129.294	194.396	27.4054	17.1366	12.466	10.0165	2.64372	128.68	22.6151	116.862	-8.01282	23.3504	V72	1.54282	156.444	81.191		97.9189	21.7478	-7.0896	-15.7657	11.362	14.2535	18.0162	4.24065	10.0473	-4.06058	9.59238	146.785	-12.1212	22.261																																													73.6543																	36.4911																																80.4254																																																																																																																							26.3044																																																																						17.4583	64.8465	13.106	19.366	7.27332	27.648	179.492	110.335	3.8323	7.34863	21.085	12.0674	8.82703	102.949	57.456	29.0678	28.636	11.6652	-2.4565	7.1429	-1.42195	45.3911	113.3	7.95183	9.97307	14.4423
13.9744	6.60995	51.523	14.931	45.9431	13.9483	16.4646	7.26997	3.22685	7.1466	4.5094	33.2654	16.6751	22.8988	27.698	17.651	6.95908	25.1435	-4.31805	76.2898	7.70865	17.5295	13.4724	52.8638	11.6922	3.50007	3.13008	34.5337	3.15137	1.05957	10.5716		22.2665	9.2007	6.06642	10.5291	6.65228	7.26387	3.9409	20.0493	23.9612	14.1763	21.0922	4.43053	10.1901	1561.93	7.22593	0.52605	6.09195	2.34065	13.4451	13.9509	11.3304	10.1579	12.8428		19.4568	61.7212	4.37985	5.3691	7.8254	1.7793	5.56438	2.02278	21.76	31.979	12.9096	11.1919	19.0962	20.4033	26.7681	26.3173	6.3135	20.0324	30.5136	3.99805	24.581	25.9771	13.8593	6.66585	36.0873	19.8766	8.57485	44.8773	16.9482	3.4522	8.82888	20.8441	13.8844	13.6512	11.6232	22.0857	5.38223	4.56365	5.63985	10.7869	17.5517	19.6966	5.98757	14.9843	11.7504	1.67738	10.153	15.18	83.6934	2.25065	10.6113	24.2752	4.99793	10.7015	5.63847	15.2984	29.3875	7.10557	13.9878	5.3725	16.1514	21.3845	8.73208	14.2988	0.08265	5.89192	15.6405	2.94537	10.4643	18.7749	-3.48848	10.0897			18.2083	-1.12443	185.198		9.35855	5.3798	16.9393	9.32372	12.7334	3.24043	22.4124	46.7889	12.5604	8.97527	7.72765	8.7662	9.36582	4.13338	-1.36427	4.41437	3.9195	6.2398	7.24482			32.2165	14.7334	0.216225	19.4165	4.26235	9.11135	35.4891	4.7325	5.2551	10.1308	7.09185	17.2795	6.06755	-11.4909	3.48645	22.5967	-1.0694	5.8796	7.66667	-4.14045	2.8	-9.5428	5.45545	11.3135	13.9759	2.87825	2.92165	7.29957	4.03775	8.19683	14.6223	14.2489	27.2145	3.8663	3.41642	21.9876	13.3217	1.64047	10.9536	1.35145	17.1801	16.667	46.4771	36.4982	26.6014	29.1622	25.724	24.7078	14.7099	23.4616	5.88215	12.8497	3.95685	7.52463	11.3297	9.6686	15.5922	7.47395	9.76713	5.82003	9.76207	5.54045	16.4641	12.3473		24.0255	1.37105	53.3901	3677.63	1419.99	22.1745	19.2206	10.3663	16.1111	10.8064	1102.53	12.2443	26.4773	3.1322	11087.1	1.77448	14.379	164.042	3151.3	89.2366	192.796	6471.75	6156.51	8481.94	3216.86	1108.37	4463.43	5962.31	15.6262	351.354	2609.48	9266.72	7339.78	4724.35	2509.96	6643.49	3471.64	3145.63	10977.8	7308.67	7544.04	7850.58	6.34692	2110.74	2949.11	17.3716	20.0851	-1.1988	19.646	7.45153	27.4896	4.78268	2.04205	1.43043	3.6482	14.6786	17.2566	36.372	14.0916	12.421	28.2683	2.79805	58.0507	10.7465	14.3081	16.381	12.3884	4.77208	25.0642	8.5001		32.6784	77.6175	46.7068		2128.26	19.5279	12.5494	12.28	41.1707	9.62105	11.2017	5.39265	19.509	5.506	16.3467	10.715	33.0428	16.612	13.4131	6.28495	-41.9131	8.04935	10.7352	15.8894	5.00863	3.63773	7395.03	25.8251	20.4533	10.9288	5.46798	18.0022	1.98358	43.1798	8016.52	8584.23	6.42995	11.8497		15.6364	321.024	6.51647	7.596	9.02308	11.7634	17.332	26.3422	12.0457	14.1524	21.7419	3.6066	50.3809	12.3386	23.2201	10.7463	1.35255	11.6248	16.7151	54.7782	27.313	25.14	44.3231	18.2461	21.3438	5.60572	7.14787	2.9257	11.5286	13.1863	8.3629	24.3357	49.4207	30.7555	22.5525	12.018	13.612	5.2609	8.51153	21.4792	24.2175	43.2091	22.8154	23.1746	13.3634	25.2748	3597.3	14.3813	64.2601	39.1201	8.32625	17.4456			8.72847	1.1062				58.8593	33.193	26.2558	15.5169	28.1112	29.5449	56.1004	12.4802	3.74705	4.33823	2106.52							-5.83823	-10.124	4.8091	3.28015	3.0299	143.107	6.9173	13.052	14.7915	8.60305	17.8996	13.449	39.3841	19.9766	7.28463	40.768	37.4206	9.8334	61.8753	27.5943	21.5141	33.5258	34.8369	5.45505	3.65742		-4.52672	3.7603	6.2535	10.9115	9.90405	37.9346	3.6807	8.9212	35.7704	4998.5	-0.025475	8.49232	8.87237			25.9323	48.7506	31.737		2.57845	23.7893	25.8335	25.4996	23.0798	8.63097	14.2862	19.7898	6482.11	10543.7	11318.1	8522.52	10.4241	19.8366	8.70235	7.21127	14.9943	1.9478	25.2703	12.1025	6223.97	27.6132			17.324	98.6744	18.1928	22.0123	6813.88	9.95107		16.292	10630.5	28.6883	53.7002	119.961	15.8712	19.8442	39.4763	32.0882	618.419	23.6308	6.4118	11.6736	6.2555	12.2535	4.73175	14.3386	41.0053	15.1817	9.97527	16.986	10.4884	26.9235	11.983	29.989	10.1524				7.29558		11.6875						4.71017	11.361	1.72885	17.8404			6.84093	2136.37	29.2216	6.08697						7408.67	8.34868	5.2543	9.8635	-0.8666	12.3247	34.9955	57.1918	18.4663	193.828	20.8859	33.3166	16.5155	14.786	17.5258	36.6799	60.0206	13.6514	19.0305	-0.38685	5.99795	12.9163	9.26473	8.79475		19.2113	39.9072	16.1133			24.949	6.1593	4.08	32.6647	20.8475	9.99935	11.17	16.4362	34.8211	7.9467	24.2793	16.0822	14.6005	4.52355	30.9641	15.2134	13.1991	17.2331	50.5631	42.6378	69.1301	32.4759	29.0612	26.0391	20.9524	21.8237	20.8224	16.4255	1975.18	1.1931	4.45498	10.241	1174.85	11.6166	21.2931	11.3614	5623.99	35.6938	13.4889	112.143	2676.35	16.5279	31.7063	200.669	30.3079	1.09032	10.6844	V73	14.9557	14.1296	12.0301		47.7138	38.1506	4.77295	7.92342	2.52137	15.1247	29.4306	14.5259	34.9215	11.2775	-2.68737	2.5205	18.4558	7.9903																																													0.655875																	16.0039																																4400.81																																																																																																																							4.12115																																																																						6.81973	22.8107	7.9382	1.52333	14.834	51.3045	10969.1	6.9451	11.3722	6.5604	7.96017	5.98425	2.87745	4.60377	12.0978	16.8313	11.3437	36.199	9.37185	6.33865	-0.63125	-0.650325	28.4463	75.911	-0.69605	7.67835
6.99705	27.1285	9.91837	7.64385	3.6789	38.2045	9.26623	24.9015	22.6286	27.8227	37.507	42.2527	14.5848	16.7006	6.78045	7.56145	17.1058	14.0604	10.505	10.3203	5.23118	9.66457	7.1312	11.7963	8.08155	6.99277	11.1523	20.8827	4.73797	11.4942	20.2246		8.17235	7.95405	11.0964	10.8695	19.7129	5.35867	17.7171	7.43433	3.69897	6.23637	14.1671	10.6125	2.3722	23.4512	7.66517	4.75758	7.94335	8.31097	3.74808	13.4223	5.113	7.45225	27.4589		7.40027	59.849	13.6524	0.57795	5.81985	5.98738	4.07925	7.32463	9.29412	13.9246	12.2739	8.3696	-1.39403	1.3108	20.1951	4.91937	17.4512	10.0387	12.4805	1.38195	4.89403	11.5387	9.131	6.20135	14.6572	11.4258	7.82777	26.456	18.0885	4.10435	5.55392	1.08737	4.15168	13.3446	5.20855	4.13435	1.3107	15.3848	7.39187	6.79927	7.83045	17.3069	19.2589	14.7515	15.5421	9.1571	6.58225	11.4852	17.9881	0.148425	10.7738	5.40407	8.71983	-1.56177	15.1176	14.5889	8.24675	4.92047	8.73072	1.40948	18.9671	6.01382	9.0175	4.02865	8.75887	13.712	21.1955	3.73208	15.7953	5.9703	16.0761	21.2903			0.242525	3.44477	4.38375		2.4606	13.2188	20.3309	9.5928	6.00915	13.0499	15.2463	-1.96295	12.956	8.79363	12.9638	7.57752	12.9393	14.6919	13.9286	17.292	-0.631675	9.65338	11.4504			4.63317	17.1168	3.86505	1.41778	9.13387	6.3235	9.10635	2.2187	1.9701	6.13598	15.74	22.1405	7.89375	2.03857	6.20688	30.7665	21.5671	8.3767	8.68903	7.35203	4.18403	6.04338	12.3967	3.4455	-0.453075	5.95228	4.22312	13.1898	7.45348	5.15115	3.935	8.48235	3.56062	6.47403	5.26475	18.9368	14.9077	10.3201	5.01182	4.81508	12.5476	3.33975	14.731	8.56588	26.3069	15.0999	4.70742	2.28625	0.654125	4.69595	5.95702	10.9253	5.8974	14.0776	2.97443	6.8984	33.6204	16.7204	2.37387	8.24265	15.6062	3.88658	21.1121	55.2862		8.695	17.2132	23.4823	4.5209	10.9871	14.633	2.24275	7.33745	3.00875	4.3352	9.63975	7.01288	8.71942	10.2675	45.2059	18.8045	8.5241	9.59468	33.0226	2.5816	7.20975	98.4417	13.0041	17.6254	49.2379	7.3803	16.9536	4.88122	11.5025	4.15642	4.8479	16.1389	56.3889	10.3486	0.4351	17.1075	-0.591275	40.1606	13.7297	34.6082	28.2482	18.8364	22.8393	8.0557	14.7764	15.4017	-0.033625	24.8915	4.7788	15.5587	1.24412	24.7814	-0.3572	8.00918	5.6548	35.8183	7.95193	12.585	2.91855	6.14875	6.68133	12.0028	8.56208	4.67042	30.5514	12.0844	20.5114	8.72317	40.0317	10.2869		46.6287	10.5448	12.5864		8.56012	0.57535	5.8748	11.4639	21.9539	8.10455	3.059	8.70283	29.2003	7.94785	9.87082	3.13245	7.88052	2.01057	29.048	10.3152	8.93435	8.38525	10.7291	26.7504	8.7691	8.17822	19.6484	25.9687	10.3059	14.6647	13.1796	2.30258	5.95092	3.90388	34.0879	38.4846	13.6841	4.01443		25.8666	11.876	27.5937	17.9189	14.2596	19.6701	17.1578	52.3309	-0.321375	1.76147	16.3601	3.95087	26.0323	5.15505	7.314	7.98703	6.02332	12.1275	7.59903	10.6258	3.71345	30.2061	19.0998	15.203	15.0465	17.868	13.5881	7.44845	13.7974	20.7703	30.449	5.28153	12.7532	8.28608	8.97353	8.37825	9.71007	9.69415	7.30288	8.713	17.1003	10.7886	12.3086	10.3391	8.91923	17.1103	40.738	15.5223	22.6297	16.626	8.08502	25.8861			4.32895	7.31865				13.2889	-2.06597	-1.68215	0.84545	30.8529	6.20083	22.9879	22.5772	10.93	3.1077	4.85572							11.8302	1.20542	-1.55195	3.57163	1.58222	13.7015	13.8287	9.08558	5.20215	7.3745	5.8216	2.72465	28.1637	12.6352	18.6803	8.01442	13.8831	20.3904	21.0605	8.77925	17.5038	2.49693	10.0888	12.1817	9.87087		14.7924	4.04	5.26485	11.6844	3.44755	-2.10717	8.64423	-1.15508	19.1258	0.21335	9.32333	6.47372	3.23687			21.6581	16.7297	14.7406		16.4678	10.7073	9.4486	41.4616	16.8965	4.13617	4.6275	14.5876	5.97473	15.0945	38.4349	8.70622	10.8741	7.49873	3.69545	26.2045	0.54155	8.42972	19.2135	13.891	137.067	15.4201			6.91057	24.0629	9.54525	51.7512	14.2931	14.0397		27.78	30.1369	4.96295	16.0866	3.41872	11.4188	6.13598	1.114	3.22715	69.7768	21.8713	4.9885	15.1113	9.14532	29.4679	5.0187	9.31155	14.4844	3.25185	15.9762	15.5795	16.1345	6.85853	5.2147	0.464725	8.37748				13.1908		5.77883						6.82043	15.1316	7.83533	3.83235			9.8139	4.27123	5.55797	11.9615						-2.79825	20.0055	9.31902	10.3096	14.8158	4.55722	14.6027	28.6644	22.4512	17.3367	10.2647	10.1793	12.8213	16.0713	17.4314	11.7438	12.2626	12.1441	8.91232	7.25962	18.2128	13.001	9.84613	10.1488		50.6226	29.4677	15.5227			16.2034	33.1746	25.3063	6.91467	1.5975	4.1031	8.6768	14.2878	17.2211	4.2612	41.1195	10.8917	15.0988	12.0849	17.0909	11.6628	39.8042	13.3637	13.709	21.0614	10.8307	18.3073	13.7419	6.3808	20.7874	7.78503	7.27705	17.4139	14.2096	11.432	5.91632	6.06508	58.5148	13.1147	1.7709	5.88317	32.2413	14.5034	16.7469	29.2164	21.1305	27.8642	25.5331	31.4557	10.9759	10.2523	5.7357	V74	25.1827	13.2282	5.1846		18.2223	22.4246	1.12675	-0.539675	4.4708	3.58798	7.3742	4.03505	9.3297	22.1414	11.7587	10.3383	13.0945	0.544725																																													4.04697																	20.5972																																5.60935																																																																																																																							17.0759																																																																						12.5254	12.4678	2.14043	2.32967	1.2554	15.574	11.5646	12.5045	4.22773	6.7909	9.69613	9.10515	8.12595	11.3717	0.670975	4.20495	12.1636	18.3209	9.0084	7.36608	-0.770625	0.464475	9.7398	11.2814	6.5875	11.9775
-14.1483	-11.9771	-15.892	0	9.15837	26.633	2.3625	16.8179	20.9211	19.2527	9.25055	14.0265	-12.893	-15.902	-13.6158	-16.1243	5.2221	5.84295	-0.499675	7.89905	3.5799	18.6553	18.8534	26.0724	0	-13.6924	-14.197	-12.5033	4.39757	6.4611	9.7273		17.133	1.71437	17.5829	18.951	0	-14.5116	-15.0256	-15.493	13.3835	5.8435	2.86825	5.0515	5.71537	7.9011	3.433	17.2889	0	0	0	-13.9469	4.55398	6.03247	5.1969		7.43483	7.42085	7.25593	1.2626	0	0	0	0	2.04725	6.9461	0.826625	4.34473	4.25775	3.25175	7.66925	5.61963	-13.454	0	0	0	24.6437	2.29845	15.1509	3.52928	11.9576	0.78685	15.5802	8.33645	0	-13.4023	0	0	19.3806	8.58275	5.36648	10.5999	5.2532	9.05005	17.7759	7.69205	7.99047	4.93992	9.83343	24.6612	-13.6922	-14.2614	0	0	19.244	17.083	19.6201	1.74675	2.62858	8.14943	7.86043	-14.1431	-16.1114	-12.689	0	1.8058	29.5341	17.1149	24.2898	17.4092	17.9941	9.93153	14.5436	-14.8612	-13.5949	-14.6443	-12.9217	3.36198			6.49768	11.8548	22.5769		0	-13.9074	-17.8391	-13.7816	5.15015	-0.568375	11.6338	5.81285	5.27372	17.8998	3.0128	13.9509	0	0	-15.0985	-14.4777	-2.62023	5.76933	1.50568			11.202	3.20975	0	0	0	0	2.58628	7.37632	15.7908	3.24268	4.54785	9.61683	4.92293	1.74558	0	0	0	0	6.9114	5.55868	8.69598	6.4706	5.07923	23.8951	3.79343	-14.4099	-13.1812	0	0	15.1432	18.0329	6.09103	2.11357	19.1359	17.7352	4.60917	5.8396	7.31407	10.2603	5.76417	20.4825	0	0	0	-14.9464	7.25213	21.9321	11.541	5.25873	8.6673	10.5363	-1.14158	0	-12.1202	-13.7477	-13.0242	1.65562	16.3503	3.85365	-4.4292	1.30917	7.14808	9.45215	5.47738		-15.4162	-14.8669	-16.9064	8.96002	18.1705	3.92293	8.01315	3.22722	4.16595	7.43042	-14.6704	-13.3414	-16.4294	-13.3443	2.42995	2.6454	6.55255	9.84512	7.17413	6.8413	1.07885	10.9541	-14.0183	-14.5782	-14.3994	-14.7691	0.8313	5.7393	2.1818	22.816	9.41525	1.00053	22.5244	-14.3752	-16.4164	-15.3033	-14.8331	31.8045	9.97213	6.4303	5.61165	-0.1338	11.3473	18.5749	4.772	-13.5747	-12.9347	-13.5629	-13.2172	7.1756	3.36947	15.7248	0.49235	-1.1434	6.8192	1.52497	-13.427	-16.354	0	-13.8864	6.06883	12.0477	9.27903	6.40768	7.1119	6.9855	4.48773	14.2484	-0.44145	5.4765		12.3425	5.25213	4.10165		3.11355	8.29322	3.31185	-1.05503	10.4102	3.26585	2.0671	6.3216	3.93585	5.7484	21.4494	17.4014	13.508	9.3358	4.96525	6.40953	4.5202	4.28985	-0.852275	21.2193	6.79403	2.84832	-1.40017	7.5394	19.3164	13.4831	13.1113	10.0016	9.418	9.10475	7.19135	6.91925	2.75723	7.9762		7.09735	2.34072	38.7431	12.7541	22.0203	6.3356	3.58915	10.7443	10.5158	5.12828	7.02227	3.3236	9.86202	14.7715	1.8363	3.87622	19.5623	19.5565	10.293	9.9004	3.05222	5.08117	4.08025	5.25207	3.2923	11.8793	9.34197	8.28622	6.3553	21.8547	18.6079	1.5144	19.9495	11.4517	3.24772	10.152	32.6528	19.1835	5.04537	8.14565	3.74313	29.527	0	-9.76187	-3.28538	3.76653	4.98278	7.62897	8.0309	8.93538	5.28405	-0.368575			0	0				4.23658	10.4345	4.1576	14.9596	16.1101	0.740275	-0.092125	-14.5244	-13.6346	2.04725	12.1522							16.0901	6.48968	-16.1194	-15.9537	-6.8855	-4.90707	3.7266	2.7555	7.77107	3.67305	4.91298	5.96795	16.887	25.4879	-10.613	-10.9146	-0.3321	-3.73435	3.37458	6.18835	6.1272	0.4372	7.29605	5.60008	1.63163		0	0	17.3125	1.74857	1.09692	5.35687	3.5139	4.28092	4.6917	8.61795	5.91477	5.62617	-13.3301			0.84375	13.2366	8.14472		4.56865	6.71073	10.4027	8.4318	2.59607	-14.1014	0	15.3822	12.529	8.85877	5.02818	5.99855	7.1678	10.7695	7.74463	26.2171	13.0467	1.15938	2.46338	16.6385	19.5373	-10.3849			-0.436575	5.06655	10.1782	10.257	4.04138	24.9622		3.12458	0	-9.50018	2.45058	1.1167	9.07398	3.52065	-2.15017	18.8217	18.1218	5.9656	9.8994	0.502675	0	-12.4275	1.49842	14.5337	12.5844	10.2828	3.1397	9.91445	-0.2422	4.70285	7.45688	-14.0162	-13.9317				8.36513		6.28632						-14.4951	4.32843	-0.29595	4.86092			-0.23085	-0.5824	4.52918	6.33108						10.5424	4.9219	1.38427	2.7265	1.7243	-13.2872	2.94817	1.29967	-13.4995	-5.7958	4.65027	13.4825	2.50055	12.1851	0.111025	3.7457	4.29188	-16.212	-13.3092	-7.658	-2.80535	3.39947	2.9423	2.19745		13.8013	7.01807	9.66693			8.79477	8.41122	3.43122	9.85967	27.2498	0.4785	1.32908	20.2169	6.67547	23.8859	6.0757	16.8435	29.9246	13.5256	7.24825	8.567	6.68703	15.9251	9.15292	11.5899	7.78972	8.67057	15.7412	28.0743	24.3615	22.9704	22.373	11.9385	16.916	7.7384	6.33427	7.36337	7.55375	-2.6774	7.46598	7.92812	9.75987	14.4475	17.1158	3.3071	5.86442	25.9993	27.9195	16.173	21.5752	2.88298	2.69568	V75	8.50045	4.60445	11.6603		13.3755	-11.5726	13.6407	1.88585	18.6853	15.2568	15.3079	9.07845	19.9053	6.31543	0.7349	7.80333	14.7935	5.08357																																													-1.26927																	18.5594																																5.73048																																																																																																																							7.71202																																																																						4.89487	-13.5823	4.431	4.81112	7.64353	0	0.430725	15.128	-1.71405	19.7141	22.0589	9.1021	4.062	2.606	4.95245	-13.6592	4.73142	5.9598	-13.6922	-2.86682	-5.85005	2.04257	5.05805	10.9217	1.18093	2.46497
-13.4375	-130.539	-52.4697	-25.0733	10.5299	65.9566	317.496	304.592	624.88	123.634	445.813	9.9108	-182.505	-272.388	-485.124	27.4997	-582.767	10.5137	-191.987	105.988	-255.107	203.924	147.324	8.91682	100.519	-184.331	286.82	-399.716	157.601	-252.57	224.762		462.627	238.072	613.929	120.046	-276.525	-102.536	-143.256	-274.33	28.0009	-368.604	22.1179	-308.841	-22.9473	-130.965	22.0064	174.912	35.7096	-249.237	93.0665	-222.539	174.708	-190.868	7.96657		-27.6134	-233.221	262.894	10.5127	33.3957	22.2743	-72.6761	55.471	-51.0971	84.8452	21.0312	65.5004	-232.459	70.1437	-378.517	156.932	-46.9928	-109.543	135.396	-241.238	72.6742	-153.963	282.202	-218.397	122.022	-69.4416	543.392	-176.616	12.924	-190.045	-0.1475	100.803	-201.577	-115.26	3.39805	8.83352	-1.0139	-216.175	211.04	66.3756	61.0198	-198.27	494.303	-300.173	10.4119	-112.89	15.2652	-25.4549	143.364	-85.718	355.285	-22.3597	-329.047	106.445	-246.794	-366.4	-374.825	-319.359	74.6553	-75.3885	293.534	228.746	316.38	414.56	-307.12	424.323	-162.285	-8.88837	-145.648	-56.9565	-83.9844	-29.3063			163.894	60.1882	405.722		-64.8804	-97.8419	-390.127	8.77385	-80.1066	-137.85	-162.315	-86.5631	266.674	224.826	214.25	156.408	90.845	-59.9391	-187.72	-98.4191	-231.048	4.25935	-142.671			332.739	98.3299	-187.377	-203.845	61.3683	47.7473	-121.449	-136.242	86.839	-23.38	349.043	-74.1149	-11.2539	0.607875	74.2475	-55.0306	318.542	47.7549	-124.998	-244.704	-125.214	108.887	-246.123	135.259	81.4099	-609.474	-70.0965	-134.395	141.528	-2.58648	101.568	-92.6043	-70.9364	359.183	-119.988	378.563	-60.5512	62.8573	-196.398	80.0497	111.682	52.6272	14.0883	161.886	-200.493	69.0211	40.3398	104.685	-101.411	175.928	-110.88	65.837	5.98465	-479.781	-159.841	-393.73	317.726	-104.804	292.044	-42.6265	121.319	-170.487	17.1674	-219.52		-183.066	-186.974	-109.04	-104.075	-54.9102	169.024	132.066	228.22	61.3088	-0.824175	-397.384	-261.581	-412.059	-104.777	49.2636	107.204	44.8965	70.9814	291.855	-202.019	-9.4584	32.4499	116.036	-143.4	-29.075	-198.179	-88.4745	-48.0128	-35.2672	366.884	-54.6829	2204.37	810.003	-363.974	-116.852	-254.459	31.55	387.436	67.6405	468.86	-107.708	630.758	-249.147	515.736	-275.265	32.5573	-197.368	190.811	27.2349	-93.5838	80.7459	-131.39	168.048	-53.9559	58.3892	-298.704	-312.066	-364.413	-77.2588	-134.566	174.438	2.0218	78.1482	88.8623	145.257	91.4262	107.032	123.155	481.808	-160.771		-30.4954	49.8167	98.122		191.842	-137.413	154.192	50.8677	-155.322	44.7418	30.3688	-341.599	-212.121	-102.882	328.141	215.909	203.422	153.121	451.552	57.8993	167.743	-77.1092	74.2926	-67.4579	-465.867	-256.245	-367.252	104.618	153.768	237.989	54.1249	341.877	173.136	107.702	71.5451	7.5784	-6.2111	339.962		349.445	-181.81	108.903	75.1218	334.133	-268.675	-9.51785	-271.072	-180.456	-135.34	-86.5401	-160.013	-268.93	123.334	-335.174	206.026	300.233	462.64	199.7	102.097	-18.9703	330.42	-30.0403	278.167	-47.6966	255.825	-137.938	247.133	-81.0109	50.7437	26.1284	-90.71	-113.441	-186.78	165.537	-167.409	129.604	-185.95	122.662	-270.233	226.027	123.069	30.8042	-26.2281	-8.4164	-30.2129	387.176	-40.7422	164.752	-9.44125	292.36	17.3233			-41.9677	-152.645				-178.927	210.041	-80.8419	73.4454	108.84	-142.814	-222.718	-53.3454	-428.452	203.197	255.492							294.282	-18.5927	-185.583	-222.702	-306.328	-113.675	-109.6	32.73	-280.896	19.1069	-527.31	294.841	71.0249	273.844	-72.3608	17.0443	-4.86503	71.8792	172.811	49.0173	35.1775	-98.6707	264.486	24.4637	269.08		48.3486	7.3522	99.0905	-21.4093	4.6296	-338.007	0.639525	121.774	0.316375	-223.375	78.9765	-174.219	198.001			-179.106	363.519	91.854		102.664	240.842	82.1307	288.875	-141.924	-104.445	72.3584	-79.4507	226.535	104.835	91.5952	148.971	33.5207	130.592	-10.7098	-285.751	172.485	281.799	213.648	495.59	29.5527	-421.185			-268.057	-125.416	-223.093	243.628	-185.546	241.332		-155.473	111.322	36.5973	-163.406	151.492	-23.2608	-28.0063	25.5022	-220.066	503.841	115.239	415.701	-210.355	-14.3864	38.4445	130.776	248.68	323.137	-26.0342	79.8197	247.119	81.7407	85.618	-170.162	65.6268	-56.1274				253.109		325.885						-360.303	337.284	-143.21	387.142			164.214	103.494	73.7698	-335.738						87.075	177.706	272.288	78.4236	94.026	221.803	-79.4701	-263.617	-74.1501	-102.265	-50.2314	350.177	-228.22	-101.075	46.0643	62.3088	-619.625	-291.93	-131.553	-375.538	-188.088	-465.443	13.7825	-228.674		158.322	-301.88	353.594			92.0118	-466.231	-322.973	-204.193	-146.427	-137.239	302.352	-592.208	-295.477	108.646	360.904	-46.5069	-90.8538	38.9063	-197.041	-199.988	-352.97	-136.403	-284.536	-405.623	-278.27	-548.678	-173.707	-13.9547	-136.392	318.368	38.1277	320.511	274.539	543.314	87.4637	311.685	-162.806	-61.2039	123.188	-85.3603	-233.485	105.979	59.041	-92.3329	281.187	252.212	73.1352	260.442	120.825	329.867	-117.046	V76	194.839	-267.595	2.38442		131.32	-210.084	416.625	-94.5071	161.188	266.607	106.67	273.146	237.947	-87.9206	209.569	256.346	196.774	318.278																																													292.125																	-108.438																																125.401																																																																																																																							-70.0802																																																																						18.5157	-106.87	247.766	-80.6538	84.0816	-173.659	-163.523	263.642	-141.585	208.775	113.685	32.7148	380.635	-156.029	-270.296	145.007	134.073	425.792	-118.544	-179.902	-33.1604	-67.8192	-71.0632	93.9125	-13.6913	-70.6254
11.6006	22.9479	10.1108	4.78955	6.43663	13.4324	18.7468	7.58293	62.1016	68.1924	119.671	9.1308	8.84183	8.65738	12.9088	18.1556	6.7652	7.58085	4.82353	7.971	3.14317	8.93957	10.1737	8.9857	7.72938	5.83955	8.7031	18.8836	4.41295	7.60278	7.15163		5.82493	11.2859	11.2165	0.953525	7.60877	12.9609	2.81795	4.85928	6.8241	4.04697	1.76753	11.3738	-2.21393	19.6132	2.28475	11.0075	6.72705	8.7115	10.9385	9.3843	14.3207	11.4681	16.9186		10.2589	129.387	16.3284	7.83042	1.80175	6.86495	5.51907	17.7448	4.06358	4.6568	3.64275	12.2151	1.6264	3.63048	2.07342	9.06387	5.85658	11.9781	10.8612	10.4481	12.7133	2.56767	15.0164	8.17095	14.6946	9.67013	13.5084	6.9334	7.13448	7.32993	5.427	6.12378	5.31535	6.64262	6.69778	3.26567	6.7319	-0.65555	8.9822	9.28955	23.2219	14.7022	8.48912	13.0318	8.1203	5.37085	13.6059	8.01137	6.17825	6.49068	9.2124	2.66622	13.3628	-1.01362	0.5566	10.5842	11.1738	1.8955	3.51213	7.63793	6.68107	1.40335	5.51657	7.81888	10.2234	9.1797	11.1602	9.68895	7.49252	10.4462	-0.738825	4.04732			6.94423	11.2245	12.8591		10.8623	8.6975	10.7405	2.85918	6607.64	11.8033	13.5307	5.94115	10.796	10.0014	9.66845	18.4745	4.99282	0.013075	2.1865	4.0922	4.97163	14.6327	7.63328			16.5763	12.1701	1.14085	2.63333	7.62937	10.6152	3.79668	5.42115	7.7908	8.92158	20.5725	9.32483	26.3848	3.03267	8.04397	1.12783	14.9888	11.5433	7.19945	6.94268	2.4514	4.7302	0.60755	4.95317	5.6449	16.2766	2.89778	10.1249	14.6168	5.48168	5.47905	7.00635	7.50938	10.2736	1.5602	9.84688	4.06575	7.20233	5.74568	8.09372	14.2165	13.8255	22.7717	15.4575	19.2288	6.61433	7.49895	6.65562	6.53615	9.1484	11.4559	9.87143	-1.5632	11.9774	12.9383	8.57803	3.2779	7.15303	14.0095	11.6953	6.94797	5.8292	6.8379	22.5631		2.3821	13.6468	-0.5878	5.9114	11.5061	6.81438	9.91597	12.0358	21.2826	19.0917	5.80563	1.7746	0.10565	9.01885	50.2437	49.2392	19.4675	21.21	38.0945	25.9794	13.722	228.024	71.9926	661.748	235.137	5.42263	13.7008	5.84903	3.53043	6.73048	0.39315	70.0709	3000.84	6.03223	2.26515	5.77337	6.16775	33.9845	22.6389	40.8932	30.0818	23.4044	6.29437	37.5865	72.3796	25.6645	18.5662	86.5183	11.1986	4.44765	7.43725	14.3513	2.94718	13.3465	4.63725	12.2152	10.5062	4.5711	11.616	2.40545	13.1431	3.08955	28.3483	1.40952	10.0212	17.3062	16.113	7.51435	19.8312	10.7684		22.5785	3.2941	6.9362		9.8753	4.72318	7.99565	8.19675	9.44715	10.7534	7.43347	4.02578	26.429	5.37767	4.62368	0.963275	17.8208	12.5009	15.3188	13.3307	-3.5375	6.97197	10.3133	20.5156	11.2975	9.23203	178.2	14.8002	8.30907	6.7787	1.79002	18.7701	4.05713	12.8453	4371.81	428.536	14.0727	29.4078		19.0557	5.3643	25.2251	3.33365	2.20518	5.8827	18.2222	14.1725	4.8199	8.10323	7.68855	2.71285	13.0606	11.3349	2.8161	14.6394	15.7629	10.8715	17.704	15.5491	8.13433	64.3304	14.429	4.53568	13.8485	13.0989	20.0354	3.86872	13.9644	14.9651	28.206	5.1207	12.9515	10.4657	7.49693	-0.611375	11.989	3.42548	11.5481	2.51685	16.3199	11.3209	6.45015	15.5375	4.19115	8.93345	90.6606	24.415	47.4525	2.02793	12.8712	7.61128			29.5558	13.7706				5.50073	5.8631	-0.8576	-0.7464	34.1987	14.6485	19.1148	6.84955	6.88732	5.10497	11.0727							10.0778	2.57605	14.4805	13.4376	1.91175	7.18332	4.15212	3.81243	1.61783	10.9814	5.2733	1.81478	10.7638	13.1983	16.401	19.8251	14.8407	12.3859	6.85168	5.59387	6.737	-6.55058	5.9856	9.3866	7.48642		13.1434	8.66302	6.7439	8.1562	1.47778	6.7582	5.60377	5.33913	7.9009	10.5033	4.80713	8.5321	12.7716			8.6723	35.2547	10.025		-2.2736	20.754	16.5084	6.53965	12.0297	4.49543	8.16398	8.109	10.763	118.078	44.2165	470.074	13.351	27.0546	12.1581	17.3655	12.2676	10.2234	27.6669	7.87875	271.298	14.2248			17.2194	16.0864	13.9459	66.8635	3.7443	8.08915		52.2105	124.233	-0.0002	6.6108	12.235	2.89535	4.8151	5.90925	11.2193	26.4361	9.18432	16.8264	5.42807	5.7393	8.9995	6.98677	6.08835	15.1654	6.32325	13.0773	19.157	7.61155	9.73815	21.2118	2.80465	4.3375				17.1875		7.29997						7.33742	10.616	2.9389	8.16447			1.69125	1.65243	0.78405	8.05795						6.8563	6.58125	10.1556	9.2945	10.5025	7.6024	9.02957	18.4724	14.9234	6.9938	15.3864	14.6729	4.35233	8.35972	3.66665	8.7616	12.8626	8.8648	6.1164	4.81273	1.983	7.31155	2.485	7.80368		32.7294	6.45723	3.3764			11.6199	11.7549	2.13	19.7359	12.2332	1.996	5.15685	16.2085	12.9348	13.1387	19.8218	8.31033	12.2217	9.97195	9.07883	13.683	14.3665	21.2995	6.45972	12.8223	10.0044	11.0085	12.3825	24.2567	19.2523	11.775	8.62475	11.8991	28.1312	3.73205	10.0935	7.57407	60.9586	2.47615	5.75002	2.66155	27.5885	14.3634	32.4848	23.806	13.0532	37.9568	37.4336	15.5148	47.2293	3.25975	3.41748	V77	7.7404	2.90977	3.64965		10.72	20.7616	6.66932	0.422575	3.95277	12.7836	11.6789	8.03813	9.72038	10.2337	0.009525	-0.977125	24.6875	1.34775																																													13.4914																	14.1837																																9.56145																																																																																																																							1.39995																																																																						9.6596	6.57308	1.60745	9.92538	7.0009	33.361	74.2494	34.6304	4.54917	9.95262	-1.41765	5.62755	13.2574	7.15358	5.4089	7.4497	5.44187	8.33768	6.9963	3.11015	7.98527	2.89743	3.76552	8.70957	4.746	8.32812
18.8054	34.7104	6.7934	19.3823	32.2641	37.694	25.2932	82.9741	229.272	346.527	16.8925	48.4365	4.88558	19.82	5.90838	4.43368	16.6412	35.6399	8.08747	72.8438	15.4438	44.8219	54.3567	27.2801	9.51703	19.6734	32.0519	252.494	25.5118	17.1287	11.2795		29.5258	19.381	18.2297	44.6286	7.06238	3.36033	8.41248	10.9961	19.6623	30.6236	21.6897	20.6454	26.0763	518.595	17.7579	20.899	5.83035	22.9901	23.3166	-0.439525	49.0667	8.6211	189.23		23.4555	411.904	11.8831	44.5305	4.2866	13.2367	3.72015	5.83475	8.45215	11.0311	19.9908	11.4056	14.2007	14.0562	8.9032	13.1772	-0.877425	38.9053	56.2096	2.41852	71.1791	26.2019	12.391	12.5988	15.9879	32.5583	14.1275	39.0853	5.70538	2.77968	4.3952	9.2426	14.8006	8.47307	7.38973	15.0221	15.3898	21.5394	7.17178	8.69695	22.0451	37.9436	15.8308	50.6707	16.9254	12.67	38.6459	11.7033	21.8843	-24.2229	37.9935	13.8582	12.8293	32.3455	32.0525	-1.16817	-2.21943	3.13385	114.026	17.0635	13.4944	16.5613	24.3278	25.1782	31.7043	4.02433	43.3588	11.7414	-3.08195	49.2	5.46082	2.52493			23.9266	24.0119	99.4963		15.4604	18.5775	32.623	14.014	3722.38	0.168275	11.0087	18.7247	1.06278	15.9117	4.6584	75.4665	10.8432	14.8346	0.838825	-6.17105	13.4679	7.6572	9.73348			20.9259	6.4149	-13.5553	2.21952	9.47752	4.87483	5.44083	1.19407	5.78867	2.23853	6.80387	22.5608	-12.1555	-47.6863	7.7541	15.5899	11.0007	7.1381	19.8219	4.59267	4.05077	23.6437	13.4634	13.5389	18.8391	6.6926	2.09837	3.24765	8.49325	1.15972	6.27257	6.52605	4.96662	8.63603	12.5526	4.6444	33.6177	-1.54878	65.2955	20.788	23.2146	19.5092	64.9813	62.8693	-1.56448	34.8751	17.3957	18.4308	49.5349	38.6621	15.6589	8.56982	2.66407	8.57465	0.0993	-0.8429	8.70515	31.1169	13.344	53.3783	15.2689	35.1854	21.4982	410.429		42.1995	64.7663	16.7663	197.251	37.09	180.986	15.2166	177.654	47.3647	203.549	178.836	23.9647	10.4912	7.4388	122.278	356.041	9.72	308.045	104.321	199.61	27.1422	1106.04	621.59	197.343	344.552	302.397	27.6312	45.4441	19.7404	223.984	341.991	818.878	2936.29	45.1837	25.664	148.586	95.1882	103.526	175.429	141.7	392.848	136.728	26.0988	105.082	316.42	144.02	26.4561	455.665	45.679	191.405	34.7444	195.595	233.392	120.542	212.801	164.754	17.8562	10.2899	6.50312	2.99525	46.6011	31.2901	42.5326	77.4118	23.6012	125.463	18.7249	156.535	132.891	22.148		97.4556	3.53152	8.91055		148.659	27.5878	46.8593	44.3216	32.8071	25.3455	57.8991	12.5686	76.4873	7.249	2.11825	-0.4733	11.2761	41.9433	4.28932	58.2439	16.727	28.4169	14.0046	-17.5823	10.2803	7.76093	468.63	1012.3	19.3328	20.0653	17.4649	16.1893	24.9972	228.084	3865.7	530.062	11.2287	65.5052		20.0791	39.0962	51.4956	61.3368	10.9611	42.5866	12.9322	82.9137	0.751775	22.688	10.2575	8.4683	50.043	17.1856	38.5666	10.5582	31.282	88.844	36.4292	12.4876	13.0117	59.3469	9.67795	20.3334	26.4164	7.58517	87.4333	12.416	58.8651	35.8332	81.2327	11.8353	43.9684	29.4936	7.37498	39.0306	86.6985	74.4292	-1.5212	20.7572	96.1358	35.693	39.0133	59.2691	21.5652	88.1863	283.892	84.1217	53.4981	357.6	7.14008	2.29573			3.25637	2.84525				-18.6814	18.4011	4.7383	56.7241	7.6132	62.0149	39.222	79.2993	19.8957	0.2901	45.9948							1.67837	5.05983	-1.53618	-0.39345	6.6905	21.479	55.3167	14.5232	5.92593	7.06757	38.3238	9.35625	29.9488	12.1044	34.803	11.1401	24.0937	4.66357	46.825	7.34337	14.546	0.995925	5.90667	23.2526	0.7368		-17.8301	0.98635	0.636625	7.41768	29.3136	8.06547	5.0688	4.6022	19.1317	269.657	28.8034	23.8629	21.0066			34.2139	114.423	16.1058		11.3257	10.4962	19.6973	6.95695	57.5452	1.46398	5.28108	8.34817	240.576	1200.45	3505.09	3340.95	44.6412	393.266	206.343	683.379	26.6439	3.30337	13.0184	20.666	680.443	29.4312			3.37745	85.2831	8.69657	86.7407	313.01	37.7597		487.515	896.947	12.5337	17.8016	20.6578	6.5555	14.4216	26.8769	90.1242	88.6364	49.4682	60.1964	20.8476	14.6212	16.8242	12.15	22.5799	14.9583	7.95155	65.4043	294.31	18.7322	5.48367	23.2711	2.11368	15.7008				16.4764		14.1806						18.0874	13.2178	14.1996	0.3775			69.2135	56.4782	18.2099	18.6613						220.54	11.3614	5.4669	7.13215	13.1369	-1.49568	36.8786	75.0749	22.4449	78.982	16.5633	29.8769	27.6427	58.7497	88.5809	80.1393	24.567	6.56765	10.5286	31.1409	5.6412	31.1013	51.9254	203.74		66.966	57.5834	6.89705			560.796	24.1172	9.78407	10.3903	186.16	12.3445	0.667625	36.7146	233.976	174.402	8.89467	53.5748	3.40563	55.4609	-9.20172	421.204	142.212	553.99	21.5553	20.3916	27.3994	23.7245	82.9172	284.388	629.862	23.5364	18.415	28.2241	123.893	3.68593	31.8968	9.59628	248.761	43.7278	17.305	0.851	185.019	36.3443	42.6165	9.824	53.7512	60.4957	457.69	40.4806	35.6012	14.3484	24.6936	V77	381.243	8.05655	165.294		82.6505	14.4569	3.6939	-13.5832	4.94327	13.8342	24.7407	11.0474	18.3152	-5.27182	6.90885	32.6387	7.68562	8.25163																																													33.12																	-3.19807																																37.2803																																																																																																																							13.7843																																																																						-2.04755	7.2819	17.0875	29.9492	6.8987	8.90447	178.229	138.491	19.753	12.6296	17.498	9.68135	5.31618	19.1147	10.9324	-3.00755	23.872	9.3629	16.1809	4.67242	2.3557	-7.38542	84.0682	28.9687	24.7594	0.27305
10.334	7.04573	25.8491	9.40045	8.75532	5.84788	0.482	5.38935	3.61742	12.9105	11.1579	9.33422	6.36905	6.59492	4.48763	3.59785	15.9949	18.0203	10.1103	9.8724	6.07918	14.2767	13.4245	42.3433	6.71783	9.91427	6.70047	3.22498	8.24007	8.15285	8.7014		5.7986	2.82293	15.6261	0.4309	6.6812	6.95255	7.62515	5.55018	4.07615	8.9837	9.1639	16.1538	1.98028	2.48065	9.29753	6.71438	9.61383	-3.06268	15.93	13.7261	10.395	4.89855	16.8672		2.19172	7.66172	6.93328	7.946	6.6853	4.51562	-1.176	7.74242	2.5124	6.12617	6.0101	10.0455	3.732	12.2159	22.9088	7.7808	3.5579	2.03978	4.43858	18.3127	3.97227	4.39093	8.3207	1.2269	13.4731	5.47555	8.65413	16.5207	9.9201	9.90372	2.8959	11.4479	11.1145	10.8736	2.68608	2.85193	6.61935	8.64418	2.17672	22.8588	20.0288	7.26572	15.2157	11.387	8.98	12.6555	6.86332	8.86017	3.26083	-1.0177	6.84063	12.5442	1.2288	5.4457	10.4008	7.18783	4.33063	10.4054	4.22468	6.38962	13.1937	9.96733	6.80285	8.26785	21.8186	7.91338	6.42355	3.55915	12.2454	5.3425	12.1625	15.779			9.11005	3.39625	9.97535		3.3718	5.01293	2.3869	0.605375	-0.73215	16.0731	2.15537	-2.62525	6.62957	18.842	10.6142	2.59583	12.6909	1.69653	2.32572	16.2351	4.99245	7.82495	1.83415			10.9005	14.1768	10.5155	3.648	7.71365	15.2567	8.1065	3.96552	5.14048	7.19035	15.3649	11.4182	12.4214	10.0877	8.94712	-2.07423	14.3883	6.72185	0.498475	10.2262	7.19318	4.40825	-1.27248	9.12635	7.0918	0.863	1.61007	6.20737	5.95407	-0.14345	26.0282	4.48088	3.85735	0.188575	0.08035	10.8515	18.0992	8.41525	12.5436	13.0464	6.19135	4.7293	6.53763	5.58835	4.56785	-1.05997	8.7571	10.8944	7.775	3.33135	12.3606	12.1649	8.21608	1.7891	10.6972	8.687	1.64678	0.026675	9.69032	13.2628	23.8213	11.6405	17.1636	7.58948		5.7784	5.76508	2.49345	9.9455	14.4462	40.775	14.6248	12.7017	10.2272	9.5405	7.25967	7.0895	6.2168	41.922	5.74022	10.4036	11.1398	16.2496	5.31067	5.96298	9.32432	41.2064	23.4137	4.59115	14.2791	1.814	10.6964	3.40575	8.4673	16.4409	4.16828	931.559	3955.15	5.49958	-2.0839	12.3382	7.02438	8.6197	3.0255	16.1286	9.97302	10.3979	9.27008	21.4473	8.7941	1.4485	8.41495	1.57203	7.71465	2.63475	6.79148	9.73545	3.1568	1.5188	2.76035	-2.25175	11.1591	5.24648	3.29113	1.4834	2.3624	7.42223	7.93637	6.42635	3.2588	4.5217	11.5137	16.3545	13.3163	7.82927		36.367	13.4507	2.03745		8.6787	6.60637	9.02683	15.6928	4.25007	2.21245	6.9544	-1.80997	1.17298	1.6567	4.8818	7.99378	13.0928	19.5879	7.19003	2.49095	12.1816	9.6543	24.0358	8.5538	2.587	8.45593	900.546	0.76675	7.8316	17.5942	8.15503	5.05623	4.2042	29.4647	6987.07	11.8137	18.3811	6.90222		14.7417	11.5384	5.62493	8.02978	15.8488	4.41925	20.1641	33.7775	7.5483	6.55095	10.7449	5.49822	12.3989	10.1468	8.05828	11.2004	6.91825	11.814	18.535	6.97473	6.00023	4.33328	4.28423	6.99715	6.6219	15.6097	39.4867	10.882	4.238	6.81985	19.0931	19.7986	16.5104	3.0171	12.7809	1.17128	7.61495	4.60778	8.88813	15.6226	15.5992	6.55335	5.82048	8.54792	20.0839	10.7313	14.699	11.6936	14.9706	7.45175	5.23155	4.15663			12.1486	8.93				8.23062	6.85808	3.4629	7.58657	21.6927	83.2732	29.5297	16.3683	1.89668	7.91937	15.7384							-2.49657	4.538	2.24322	4.22037	-0.5523	8.58635	3.3846	20.5287	5.86573	13.7428	4.41715	8.32253	33.7131	18.2366	11.6084	3.92165	3.12285	0.47055	9.35228	1.72622	4.26227	7.54103	6.95608	10.6499	0.482975		2.03737	8.6535	7.39305	3.96055	7.90655	3.18085	-3.15722	4.59	3.87145	3.50665	3.7045	-1.06848	3.81813			6.99175	12.3939	4.25945		3.28927	4.63962	8.41375	26.1733	61.3921	2.51092	10.6008	13.1121	10.5713	329.873	372.271	637.218	7.90325	12.5627	6.44437	65.1274	5.87387	3.5993	7.1079	9.19032	72.9866	11.0357			15.9587	6.67368	10.9252	11.765	15.1637	14.8356		58.3207	721.918	5.5002	3.76225	3.91043	1.69863	7.44318	5.86578	5.71005	7.12742	11.5125	6.1837	16.7992	7.39102	3.10805	-0.46585	5.0822	4.72138	5.3294	1.92457	1.95358	7.4582	9.84008	15.8221	11.0727	6.1703				6.87223		0.153525						2.9669	6.29162	6.18682	4.89138			6.81128	7.4343	15.0425	11.2279						15.8912	2.89697	9.39827	4.1978	-0.274675	7.2302	12.1163	28.0169	2.00312	9.98433	4.61533	14.2512	9.7741	60.8866	9.69443	-0.351075	8.7013	5.67355	22.5578	0.309975	9.44395	9.40933	6.90573	9.9978		14.6891	13.6363	29.5374			9.26303	9.22842	19.8701	9.36515	6.10455	-0.80515	2.81625	27.3467	21.8091	7.19588	2.47907	15.1818	66.8674	35.9701	29.9569	24.398	9.76625	4.86447	18.6755	9.05263	113.606	22.3953	46.3587	13.5341	15.4988	5.17638	3.08335	20.8281	20.813	7.31672	18.8695	13.2871	19.4716	10.1743	24.3035	12.1097	7.52308	6.04315	12.7755	4.3671	14.8141	17.6077	44.9774	15.8507	17.231	15.5468	10.748	V78	2.24445	5.04855	-0.75		12.9963	6.76807	10.6333	13.3123	6.94755	5.61555	3.4109	6.8125	5.74505	21.138	18.2259	27.3586	4.58807	4.21205																																													9.05875																	26.2844																																2.70912																																																																																																																							0.418275																																																																						8.68173	6.83542	4.65275	15.0379	8.91377	26.9274	28.2939	10.6535	7.2482	9.33853	5.36318	-0.123775	9.08795	1.53792	3.7516	7.99765	3.88795	9.51	6.82388	12.7864	6.56933	3.46627	10.8522	19.3193	7.28485	3.54283
3.5381	9.81785	15.8395	10.0284	13.93	18.6027	11.0889	14.4486	11.5079	13.5185	49.1995	12.0882	13.1921	14.2727	-1.97517	9.83892	8.686	10.5575	5.88302	9.1378	2.54893	8.65065	7.8267	1.01867	27.4235	10.9602	6.88917	17.1721	8.21428	1.60587	9.96175		6.12237	8.61895	9.7509	5.91397	6.8744	4.99595	6.46285	5.18093	9.5636	2.57385	16.7575	1.85743	3.7488	98.29	10.5645	-0.9007	2.5698	7.99373	11.6105	0.679725	15.66	11.7028	13.6508		10.7065	6.50945	4.27193	10.0655	9.53365	8.8415	8.08623	10.4373	1.79658	6.37563	5.42068	15.8102	4.35072	11.0763	18.7513	4.03887	6.55598	4.12135	4.83605	7.72215	6.33443	4.64503	2.3441	4.70972	11.3946	2.05227	6.089	10.1219	10.7297	10.9385	6.22067	4.43222	6.99238	7.66405	5.35123	2.16787	12.2363	11.6831	3.0373	7.45162	8.00747	9.2118	9.04165	7.1966	6.26633	3.45038	13.5446	2.16553	7.00638	7.62425	6.98265	8.96077	5.85925	9.222	1.80115	8.81208	0.1826	5.8773	3.227	5.48645	6.24695	5.3121	8.1368	7.2499	19.068	7.58725	10.3018	7.1614	12.5246	12.6459	7.64492	3.92893			20.2829	7.17645	9.727		0.545225	6.74995	4.04312	-1.96075	15.8435	7.38735	4.5038	5.8393	12.2318	6.96497	8.02858	4.50772	7.02735	10.5813	2.9442	3.11813	15.8898	20.9978	8.4153			8.05335	-15.9128	10.3811	3.68377	0.792925	5.4531	4.68677	3.19415	4.3422	4.9088	1.36122	11.0364	2.24483	1.76162	13.794	10.4303	13.4098	-6.42335	-0.38005	8.04355	14.6042	8.6882	9.4199	9.40285	1.64332	-2.4461	-0.69415	5.25365	4.78033	4.551	7.13	5.54882	7.50155	3.70245	3.81367	0.8043	7.0716	5.28233	6.1493	2.96568	12.7094	1.89205	10.4691	3.73095	6.695	18.976	3.0786	28.7193	11.5433	8.74703	5.72858	3.60608	5.72952	9.48362	2.73157	8.17752	8.43465	2.90318	7.45475	0.924175	12.8421	6.54387	6.17213	12.6223		3.8219	7.68515	9.66485	23.4636	15.8408	9.67153	9.49007	6.47288	8.59295	8.48873	9.14085	9.59618	2.60403	1.49345	2493.85	3.78593	9.97425	11.3523	64.6056	14.2536	12.8656	3923.62	351.77	1006.15	21.7649	27.0311	5.2623	57.012	7.17063	17.5045	23.7192	8675.59	7725.45	372.582	556.361	1028.01	2224.01	63.801	1268.7	356.76	405.571	766.089	9.17275	178.507	248.303	4.61405	7.01605	3.4913	16.0671	3.87418	4.7057	3.97035	4.03985	7.15597	13.9559	6.6855	8.79875	1.96595	9.02407	1.82357	9.07067	16.9409	21.5277	18.3588	10.0204	3.28832	7.3396	8.887	17.1385	-0.50415		32.9122	11.9458	3.84822		10.611	-0.213275	6.19575	9.09938	9.6811	22.794	0.761325	4.03763	1.34922	0.309075	6.29655	-0.348725	15.4714	25.8773	10.3636	13.583	1.33052	9.97355	15.6463	70.8532	1.92475	7.44318	7861.01	15.7062	5.89952	7.91913	10.7278	15.8634	10.6908	10.6015	10344.7	784.315	8.39602	17.7102		4.60485	52.7796	12.3128	3.20697	1.92997	14.4475	10.7434	34.7899	9.37588	9.1865	4.81267	3.03193	14.9282	-2.97825	8.77107	7.40543	2.94755	6.75668	13.0855	5.65515	11.1779	6.95445	12.5374	5.11928	25.9442	3.9801	14.7471	6.77655	20.9261	7.04408	19.9915	17.3563	13.2796	3.0042	9.50468	13.2662	6.87415	19.5698	5.32977	0.470825	20.0802	32.812	9.72355	3.04482	9.91287	16.9647	25.9802	17.4261	8.24382	2.93107	6.2966	2.2889			3.66328	4.8885				5.7539	3.70015	7.37807	4.67403	23.204	3.01693	14.4376	2.80103	25.1827	7.80213	38.6047							-4.68053	2.3285	5.08517	9.90555	0.5563	4.11412	4.82857	5.85105	13.6456	4.93415	7.10813	-1.57472	9.28458	5.6551	3.44225	1.70158	11.2337	19.1397	10.5847	7.15872	10.2073	17.0733	1.53012	4.80957	8.33375		-0.260875	1.24002	0.71115	3.40235	6.66237	10.2026	6.24158	13.48	6.4796	303.163	21.2309	3.48298	8.6931			5.71143	7.95995	5.63325		7.75247	3.77855	5.75178	7.29622	14.6064	3.5841	9.6056	13.327	135.264	7421.34	6713.45	9420.65	12.5947	7.0174	13.5185	14.9931	9.70865	5.89537	9.4911	5.63293	5608.1	8.9011			17.3192	8.12133	12.5908	22.005	144.478	19.4819		26.6898	7425.38	4.13537	9.80002	6.54785	12.5972	5.74282	0.0902	2.08755	27.7001	16.0236	14.0321	33.0344	10.0908	10.0711	7.22042	-2.17132	-0.3698	0.8308	9.4334	8.0943	8.9278	2.51037	58.571	3.01105	11.1629				3.09517		4.11222						4.4842	8.71678	1.61367	3.62825			2.58235	6.03477	4.72243	8.72515						894.356	5.2128	9.48098	21.8741	0.36565	3.85447	36.4553	7.21352	8.377	24.0937	17.5828	18.3152	8.61058	17.97	7.73688	33.0923	24.7328	4.90003	-0.5383	-1.3993	5.91875	10.0707	6.52198	13.3528		13.9816	11.8659	5.32913			7.188	10.8247	3.4279	10.3799	2.30622	10.8314	17.1345	25.3795	35.7948	15.7109	17.6221	13.7035	12.2763	8.92675	24.3742	15.5982	20.401	20.3285	11.0266	15.9247	17.6998	51.3767	17.8615	34.0003	12.6856	14.3459	14.3713	10.3083	16.8435	6.37525	20.0935	10.8413	10.1933	6.22548	5.11145	9.13415	61.078	3.2886	5.99287	6.08753	20.0848	16.064	14.1213	26.47	2.77577	5.56055	2.92477	V79	12.3866	17.3902	8.9772		9.40822	7.18328	14.5593	3.3752	12.9836	5.88305	13.9885	9.05682	12.6761	16.015	1.70922	9.9773	20.8051	21.1815																																													15.2079																	12.4491																																19.9832																																																																																																																							4.04483																																																																						2.8629	7.4351	4.83073	3.5699	7.58563	4.1047	4643.17	7.0327	8.11695	2.02082	2.61673	6.05192	4.41638	15.2687	17.9356	-1.5871	1.98355	12.4139	2.76863	-0.46915	-0.853925	5.2705	6.687	2.464	9.89638	4.96925
0.2518	-0.7098	12.7244	4.92905	9.7502	10.5201	7.2057	8.27243	8.02725	0.60725	50.579	13.7881	-0.6346	3.75862	4.31308	2.6836	0.94005	5.76823	17.4727	2.15033	-1.4435	13.8589	8.8999	16.0702	5.85	9.97865	11.894	6.98247	6.77738	14.9193	9.433		5.81773	8.01708	5.93045	9.6667	3.01825	9.3095	4.79777	12.7081	10.0824	8.86533	2.85918	8.4507	-1.54885	18.7321	18.723	10.686	4.09785	15.353	8.45397	12.6215	25.3025	-1.33927	14.2973		19.5387	10.4146	4.88098	5.66442	8.52635	6.94425	20.5834	10.7871	8.32077	7.08542	-1.22205	6.47323	9.81775	6.68368	6.93867	-2.59872	-0.28705	7.5177	7.3396	31.2976	7.8622	4.9217	5.97053	17.9249	17.3511	22.5342	5.55898	36.0526	9.05775	3.734	8.7871	9.5454	4.5642	7.67162	4.86685	2.5013	2.7467	2.4275	2.645	10.7445	5.1612	12.1604	10.1182	12.386	3.12628	0.326175	11.4493	2.74478	13.2192	12.8487	4.18762	20.7628	10.0545	7.17965	11.614	6.26725	5.23645	8.4103	9.79685	22.2789	6.59368	6.90005	6.7512	5.96488	10.6497	6.72713	4.4895	5.16223	3.12425	19.2338	7.34515	1.51305			6.35557	3.99478	4.72905		-4.45503	9.98685	7.26875	1.75273	5.03357	6.10725	8.13	7.5503	6.2966	24.8539	-0.139225	5.66845	8.6075	8.79423	15.4537	3.9664	22.3932	9.03598	2.7948			12.5644	4.65885	3.2632	-0.1905	7.9872	1.78622	11.4788	5.74622	8.68688	5.0833	8.6939	23.837	-0.7363	9.77078	3.10222	-0.993975	3.12732	5.43082	7.61345	3.8088	0.99175	10.8623	10.2569	10.3913	3.58405	2.24145	17.8887	3.23758	1.52172	0.966075	11.729	10.0323	-0.393425	17.8449	7.404	11.8045	1.6052	19.4943	6.23257	8.82568	15.7233	6.70578	14.0739	5.73517	23.2265	8.0273	3.17207	2.9837	5.40495	-1.81937	7.67805	9.80715	0.7501	1.72097	-0.997825	2.78998	2.04405	8.68575	6.6388	11.057	4.72032	17.6861	9.09538	7.42277		5.29777	3.79833	12.8198	10.8018	3.06535	19.7579	5.31757	8.31295	7.15958	10.6149	11.2744	6.22098	0.4999	-8.01957	1.351	-0.5543	10.0395	32.5039	11.5284	17.4215	5.43175	46.0296	47.0428	9.05867	42.1989	9.1306	2.10343	9.7437	4.8301	6.09697	7.13722	68.3063	2797.88	8.13617	0.251725	2.7008	-5.3039	16.6987	46.3329	3.72792	52.4007	7.96825	9.8689	3.8399	6.9925	1.1071	8.66767	20.7269	0.10645	10.2354	10.8043	7.5369	8.30953	0.2921	7.55175	5.64727	9.43298	7.32965	6.22625	9.29017	6.52363	13.5419	7.8398	19.6732	9.31692	26.1722	6.20292	6.90658	12.1858	8.6725		35.231	12.2185	13.1554		10.8635	5.43842	4.86123	12.239	4.07637	4.65455	10.4221	8.0252	3.78463	9.36013	9.70797	19.1	9.60502	26.4589	0.6695	46.0909	5.67215	15.2309	5.41057	17.7958	0.659925	7.11113	37.52	18.7079	17.1111	7.29582	7.53442	28.5084	3.85975	11.2968	4252.88	75.5311	12.0199	7.96345		12.0282	8.1616	4.40723	13.9593	11.9861	17.5316	7.04483	30.3483	15.2962	-0.092575	2.8484	0.85935	11.6458	3.0286	-0.078475	4.47722	12.3204	12.1509	13.4086	2.59195	8.80053	11.2413	8.26502	5.79443	8.90462	10.5598	10.9747	9.76763	12.8339	5.4994	22.5128	7.37683	7.53043	8.627	0.275475	3.69247	6.5523	12.1743	-4.90022	13.9074	4.5282	14.607	12.1541	16.5177	9.08505	8.70862	14.1782	6.27037	7.20838	5.82078	2.0656	2.47005			13.0977	0.251225				2.0316	3.60668	5.17545	9.00458	24.1655	7.42585	9.16895	-6.05147	4.44915	0.030275	8.07963							8.29513	1.32755	5.63157	10.0223	6.25065	3.3748	3.04027	14.4058	1.16112	-3.0729	1.81515	4.90728	17.7346	14.0166	8.9819	12.5207	-2.64317	1.89433	-1.6553	4.3968	13.3199	7.1933	0.174725	13.0742	7.2468		11.4552	4.75075	8.62678	8.73648	2.0557	3.94048	5.31503	5.0523	7.0555	5.38855	1.93305	0.110125	4.83068			17.4964	-2.36408	10.0952		14.8936	4.57705	6.54015	5.75288	26.1769	3.8164	10.5581	1.13128	9.04498	30.4523	21.1377	60.1318	8.70685	3.9735	6.86458	11.079	3.23433	2.8599	15.8029	17.1527	40.0132	8.6813			22.8288	8.00142	8.79012	6.43483	25.6937	11.4459		9.91098	14.6868	9.17158	11.0889	8.12045	11.0104	7.16782	3.16182	13.2669	13.2294	19.7439	13.6151	7.05565	3.9817	1.92175	12.0762	13.2762	13.2915	4.7851	9.7792	11.0145	6.5246	3.8731	9.25225	2.70847	7.61698				5.121		10.3997						0.00695	12.2936	2.12148	9.09805			6.4452	6.70635	4.95975	8.13275						17.2714	-1.79347	4.41557	4.6468	4.59565	7.0687	24.06	14.9904	8.67253	31.2682	8.61515	0.3714	14.5208	10.2449	7.52198	26.5496	7.93205	12.4292	2.88923	0.584525	6.1039	19.0924	-4.01788	5.9731		10.6578	10.1528	16.7644			29.5702	24.2899	3.10913	4.6847	2.89075	3.5727	9.72125	15.2489	10.3225	10.0746	4.97342	15.2	11.627	0.822025	19.637	23.278	13.9341	13.9149	3.9163	-1.09625	6.15702	21.5205	7.80973	9.41775	10.4339	11.7202	14.982	17.0887	10.7564	6.56845	21.946	15.7934	3.18985	9.8455	7.20193	6.51178	14.0717	8.23987	6.82533	8.3949	28.9462	7.80577	23.8339	10.0376	10.1228	9.96915	4.84872	V80	6.13987	13.9262	30.8155		12.2031	3.65515	8.15258	-2.23888	-3.61275	4.6571	5.28787	1.98762	10.0541	6.30023	0.41225	22.181	19.2674	5.3514																																													0.405625																	1.36328																																11.5952																																																																																																																							4.1314																																																																						10.747	8.4642	5.15522	-0.821525	7.9362	11.3889	90.1822	-0.052425	7.15177	6.83535	1.57275	13.089	6.23252	5.6267	6.33913	3.85407	-0.0088	9.86725	3.33325	9.95688	2.28485	6.37172	4.99142	12.2148	5.57897	3.98928
17.9093	18.3118	35.535	13.636	13.7055	9.3161	23.3236	9.0746	18.34	13.3249	58.7352	36.4856	9.51052	3.01012	2.83312	7.87645	13.9225	12.7558	1.73948	8.2754	17.6822	10.0171	5.81407	6.51355	13.3094	5.7741	6.84185	14.6905	1.09355	7.70967	6.86465		4.61955	3.81725	13.2419	4.26855	2.99083	3.28187	2.15258	3.09183	18.913	13.5573	0.8656	3.88275	12.2788	95.5981	0.127625	-2.79935	6.095	2.47858	7.16573	15.5603	12.415	2.13647	17.1222		4.69367	30.2972	7.93015	12.2553	6.38425	7.68315	21.2168	1.20775	6.40105	7.40627	17.4644	14.3765	3.35255	-0.533225	0.3156	13.5193	8.9183	9.78685	20.5044	3.92552	6.94075	5.22072	11.6579	10.8971	9.7755	15.5483	12.8451	23.2845	19.6804	8.27015	5.01588	19.9716	9.43492	1.57197	3.24028	3.3574	3.8334	6.7697	0.8279	16.1268	12.924	17.5902	4.80243	24.1933	25.844	-0.51585	5.78555	6.13598	34.242	4.2431	13.5816	9.70433	6.74758	11.9044	3.38695	7.24648	3.80963	1.6589	6.06637	5.1828	2.311	21.3224	8.88097	9.7411	21.1871	8.2664	12.799	12.919	19.5766	6.72792	11.6665	5.70657			12.462	5.68495	22.8566		9.96365	4.45998	7.47447	16.6319	9.61625	4.94447	10.8502	8.69085	12.6831	13.6379	22.0014	13.9367	14.4085	3.16805	6.56305	12.4616	4.60077	12.0454	3.33703			19.7719	-1.897	1.9458	2.53043	4.09753	4.96568	8.58597	4.91308	10.5186	5.49803	16.1582	20.4023	4.4913	-4.17772	5.69008	2.98617	17.6672	12.2139	5.9834	-0.096125	-3.45578	9.39377	5.00817	12.9612	5.31602	-3.11733	1.34048	0.9356	1.25565	6.36107	2.82607	8.88425	11.4343	8.0886	7.32132	11.3168	6.05745	4.84307	24.5233	9.90395	6.76122	12.7808	5.55853	18.1312	8.4909	-1.33308	15.7621	11.1479	4.65972	8.10698	10.3791	8.20368	12.6228	1.52285	5.9365	-3.7212	24.6917	10.1248	8.88508	16.6353	13.7463	31.4503	6.14902	21.3558		2.26052	4.67572	16.0496	8.3224	12.9555	10.4963	11.0119	14.8718	14.0107	0.366925	45.6064	6.86948	4.84732	-0.652825	2324.56	-1.15653	12.8262	8.74728	31.9873	10.6458	36.7833	3808	753.823	1591.45	42.6101	15.8444	25.2009	58.1117	10.4951	8.34425	14.0376	6140.99	6585.19	1388.2	554.75	1091.8	1551.95	54.7946	4292.19	682.945	1252.15	2797.95	18.9537	178.264	362.773	1.04688	0.6708	2.9354	7.62685	10.4904	3.37343	3.6166	13.0568	7.63638	8.2126	3.21258	5.46572	10.0474	4.18015	12.6471	17.6752	0.18065	11.5598	14.0346	6.5411	6.51508	10.64	13.3911	6.00753	16.3105		31.8597	10.7687	3.69825		99.7658	3.89367	24.7666	2.38415	17.2956	7.3453	17.3052	4.60668	13.3902	5.02027	1.15492	5.61533	23.5098	4.35965	12.3046	12.8539	6.89775	-0.2357	3.73533	17.3661	11.7855	4.34908	6629.05	3.9233	9.71855	6.94867	5.79132	12.8434	10.5585	16.8876	8828.71	5650.86	11.2099	17.0047		14.9414	22.5395	10.1573	11.5238	18.0653	21.1765	16.0096	85.1656	13.2151	9.89247	2.8003	-0.558975	19.4072	8.63865	8.72407	12.8736	14.3967	8.28802	9.92228	10.1781	22.923	36.9438	41.3912	28.3092	24.4592	13.3293	31.9691	16.9733	21.056	20.9657	23.2858	19.6351	8.92625	21.0578	10.75	6.16852	14.8228	6.05802	10.3912	6.2902	17.6224	9.33117	19.6497	25.8219	12.9106	30.787	138.285	26.1539	21.3008	11.5872	11.2971	10.0235			3.75025	3.47428				2.18423	4.7933	6.39382	15.0127	11.8485	30.8242	17.3929	11.2964	11.5096	9.1148	6.83343							0.16505	-2.40245	5.68757	9.36482	9.8899	3.8989	7.30585	4.97457	10.9137	7.42295	27.241	-1.75038	16.0806	15.3488	11.3194	8.39055	10.866	11.2263	34.9066	4.0655	13.8101	19.4358	17.9066	20.8626	4.6386		1.8999	2.284	7.61583	3.09328	10.7729	11.9703	17.6792	4.42668	11.7197	699.862	9.81007	-0.16385	8.08825			37.4756	6.8752	15.0903		16.9686	1.2778	26.2062	37.3079	35.0872	19.3178	6.5221	5.4119	273.205	7356.58	6489.95	7905.6	16.2763	17.6973	7.853	11.7197	22.1944	8.35877	15.8572	11.1637	4327.65	17.6962			11.5703	12.4538	2.9793	24.6526	413.314	8.11955		29.3706	7187.1	8.36102	9.54562	7.10077	12.9154	-0.548025	8.62145	10.5239	14.9987	15.8388	16.7428	22.7806	3.22875	17.1642	7.87758	11.3128	10.1343	8.01303	31.9346	18.2833	13.3542	9.8746	9.4942	14.5669	0.358125				15.0278		9.66038						12.8309	12.6957	0.945775	0.5963			7.6648	7.86095	13.936	13.8303						915.384	0.561825	1.8521	7.94875	-2.24037	3.55795	13.0013	23.826	15.2726	17.9755	11.3353	22.3116	31.1057	13.5757	19.4653	15.9187	9.60412	12.8031	8.56208	2.99335	9.7214	9.25147	9.30692	2.23522		13.4294	28.8121	2.96798			25.4993	15.8551	1.03435	7.27592	11.8217	1.16772	4.12068	15.6544	28.7112	6.3045	29.8784	13.7054	32.0061	41.6865	23.7641	19.487	16.467	24.074	14.0783	19.1997	21.3735	30.8534	8.9414	27.9964	12.2707	14.4836	14.1954	16.0137	18.5206	13.005	3.8369	13.2716	30.8043	6.67173	5.17223	3.90103	600.627	5.5116	8.75398	12.6238	12.4766	25.2242	14.741	28.9287	9.59768	7.03105	11.0457	V81	14.7114	0.581925	2.67882		25.9669	21.5819	14.9465	4.1003	8.55252	6.4678	12.8088	2.8213	23.2111	39.9576	6.19867	0.3534	9.51383	13.8154																																													12.1355																	5.47668																																17.7687																																																																																																																							13.8087																																																																						12.9279	23.0308	2.59917	-1.60302	2.01808	29.3622	7153.22	4.7074	2.1019	5.94533	2.93388	1.43003	8.89835	13.6018	12.3565	3.87235	18.2745	13.6861	10.2211	16.037	0.358825	3.21563	5.886	6.87997	-2.01923	4.8368
18.2521	25.1721	8.98017	7.6641	22.3153	12.7196	6.73815	10.5985	5.01638	6.01053	79.6739	22.9817	18.7653	9.94005	7.55797	3.2654	9.8003	16.7773	6.3733	5.7745	1.54042	31.1617	12.5093	9.9506	3.2299	6.01985	8.12775	-6.00315	5.01668	4.32752	1.64453		1.91187	7.15322	8.35935	0.0781	5.8254	7.71165	15.2652	3.77945	4.88852	2.66827	11.7737	9.35025	8.72995	209.549	7.33427	4.20437	-0.220825	2.72985	2.96855	1.5751	13.0648	11.8397	7.14945		4.68583	12.3828	4.70405	9.38182	16.8777	8.33957	11.3438	3.19322	9.401	2.0329	13.6752	6.78622	3.40572	13.6117	6.3999	4.2132	10.2509	8.13203	6.39315	14.4899	1.27452	1.67995	5.11115	3.13508	1.46667	1.3436	6.9951	5.37157	6.5745	2.32722	7.54675	9.53893	3.76808	3.84143	6.16653	9.14462	5.65017	2.11983	12.2671	13.2593	4.4784	18.0752	12.3535	16.5681	4.9345	5.13417	5.3999	4.4667	6.94345	2.74043	3.317	7.55983	0.857225	3.80695	5.7509	8.99992	10.5727	9.10148	7.69625	8.577	8.36745	11.3273	13.4342	4.90207	19.1628	9.35405	16.2551	0.90265	15.7491	5.23477	7.69155	16.8125			9.58563	2.38548	13.7013		1.47775	8.98653	6.52125	4.76698	9.3276	3.2982	7.2497	6.34697	12.5885	8.7352	2.5849	3.89032	8.21337	8.7426	0.946325	5.30478	10.8674	5.98893	4.98567			4.96378	5.94848	7.12132	-0.2721	0.76535	1.46752	1.53157	-0.6332	-1.1168	5.51872	6.9761	8.7085	-0.122225	-6.5936	0.935625	0.087925	6.40032	6.00495	-2.4437	-1.38665	1.44342	8.12075	-1.393	17.8035	3.14007	3.1606	6.75587	10.7006	10.0634	4.7158	15.3421	11.0545	5.43318	4.04023	5.9471	11.622	8.96955	8.86702	0.765	1.1746	12.1557	18.359	13.1874	11.4583	15.2281	14.1707	13.3058	6.12038	13.8904	-0.6217	8.4417	9.97185	6.45695	2.07975	1.28858	9.78637	5.23115	-1.4235	5.79678	10.0272	4.11602	8.03208	10.1891	10.131		9.5303	13.6988	10.4774	28.6686	130.628	6.1401	6.48975	23.9752	8.44305	12.0837	155.265	8.46915	7.16695	6.79638	2863.81	9.03605	8.71107	28.772	58.5309	32.7115	31.6829	5545.3	705.64	2476.41	86.2745	69.0417	37.3068	136.31	155.204	35.1537	45.615	7852.47	8923.96	1276.34	1144.89	1643.07	2604.83	126.86	982.421	361.031	605.565	1857.66	13.5601	301.194	618.784	5.86862	7.74878	4.70185	7.40145	10.7885	11.0124	0.873025	-0.776175	8.8149	14.6365	-2.34205	-0.3124	8.07817	2.34883	4.04413	7.84492	12.0781	39.0761	31.0607	6.80692	11.5382	10.1407	6.02513	6.15425	9.48488		16.2192	7.08063	22.9379		86.0467	1.55598	13.4655	11.7462	11.2688	-0.084575	11.6984	2.79488	10.5308	-2.76445	6.25762	4.12475	7.0954	13.0221	13.7472	13.0768	3.07877	5.88138	0.2582	18.7652	3.86457	6.62405	8817.91	17.1707	17.329	16.1303	4.33688	23.6675	2.30635	25.4104	11161.3	1650.71	8.7584	0.02625		3.06358	27.5169	10.9271	10.37	7.44132	6.4028	13.7546	37.7588	3.73148	5.7681	8.36815	15.5218	24.5741	1.37223	3.69747	11.2681	14.3856	8.57812	9.4093	0.51915	11.1522	21.9867	0.651725	1.77405	10.3515	2.06335	7.95948	8.18608	7.2317	8.19155	35.4774	10.3185	20.4754	7.6549	8.746	12.0302	10.8757	14.4272	9.0177	8.81283	27.0336	38.0398	6.3264	12.3832	6.20085	7.19302	45.4311	9.7237	8.70975	6.43152	7.6979	3.5912			10.3511	8.84913				3.64253	3.29105	5.49	5.332	18.0223	24.3655	8.90055	8.18877	-1.19063	7.1658	25.9233							-3.46437	-8.19853	5.0203	6.6138	1.31495	6.38753	8.38645	7.84652	1.5777	3.29205	11.073	3.69402	8.8966	12.628	-0.1705	4.39605	8.87435	8.78025	7.65273	6.60265	10.4652	9.30053	6.42375	1.46962	4.19888		-6.9343	4.10902	7.60243	6.55133	7.3783	16.2822	2.83332	17.2043	10.8336	359.416	2.66818	9.77732	10.1877			18.9421	2.5263	6.62157		3.68092	9.10417	5.0116	9.18385	9.5549	3.47635	10.8738	10.8842	403.648	8195.39	5540.37	9954.82	12.5354	13.9659	9.68465	2.95872	7.341	7.8999	18.8173	9.20083	4632.79	13.5834			15.7155	5.49958	1.50705	10.1242	107.328	21.7712		17.7968	6842.91	16.8444	18.7776	22.3918	-0.4154	8.3525	4.16935	15.1124	22.4798	7.86855	4.09577	12.1005	10.7567	10.456	10.1455	6.3446	2.5558	13.4141	8.23455	10.629	12.1143	11.7534	11.2185	2.24927	7.29138				13.3147		6.991						9.43495	6.06227	0.07655	-0.254975			4.3906	43.4751	14.6988	11.0603						1156.6	10.6852	11.4318	11.6532	7.39115	2.24487	9.73205	10.9717	7.62737	35.0779	2.04725	9.37213	2.37268	16.6958	3.44393	11.4706	11.906	7.34778	8.96885	0.933775	3.39272	12.8772	2.10767	3.48122		11.8928	4.06388	9.39048			2.22755	6.5764	9.64178	2.88195	5.1956	9.46262	7.44362	13.016	35.6006	11.2497	10.3171	11.8953	3.41407	8.0491	17.9502	8.4541	22.4883	15.4785	10.1329	20.2251	15.9415	18.1654	19.3838	23.0728	44.8306	10.111	0.437175	14.0963	13.0822	7.28158	11.801	12.8793	13.6419	9.66427	8.80963	7.9557	315.669	16.0143	12.4311	6.07242	43.5862	15.633	28.5511	23.9594	9.88327	2.13435	9.50725	V82	7.30602	9.95017	13.0781		12.092	36.7983	9.14317	12.5395	2.07975	0.8814	5.27872	3.1211	8.75292	5.7709	-5.52918	9.28605	9.9183	8.93185																																													6.14767																	11.1603																																66.8273																																																																																																																							9.3333																																																																						1.44188	8.98917	8.31058	-0.303075	5.10265	18.4039	6952.43	16.1824	6.95317	7.18545	2.69215	1.11553	10.6931	-0.545025	2.20308	5.89005	-1.46285	4.30947	18.3727	6.69857	2.73975	-2.3539	23.7769	6.74273	12.2023	5.7974
85.18	162.534	12.7844	14.7484	43.5672	11.0037	25.8391	25.9502	21.1047	89.154	122.887	40.5988	35.9162	27.1694	35.4252	15.177	28.3525	16.9093	17.2634	19.8118	12.4091	186.837	75.8816	38.0451	28.1665	88.2922	55.2787	57.0279	28.3312	9.32462	46.2627		24.7028	95.8074	115.067	48.6469	21.4207	52.0185	39.3171	4.45448	11.9437	14.081	35.6782	24.9103	101.327	2007.4	30.3023	20.5569	22.3057	15.8736	27.8617	17.8802	16.8033	8.0218	14.4732		114.883	29.8535	31.2194	64.1748	39.9712	9.74315	14.1223	7.93095	14.6956	7.21983	12.9533	5.2819	0.885475	3.31515	33.3959	27.6278	7.63585	14.2179	14.0286	7.648	25.9208	3.62542	11.831	36.1946	35.352	10.3621	24.9291	40.8651	20.9796	19.4223	5.59823	9.3225	11.3084	1.59492	12.0824	3.13575	6.69725	12.013	23.4337	15.2994	52.3372	19.4478	14.571	10.7918	153.181	31.0153	25.4151	7.27872	25.6438	9.97102	25.4898	4.74155	9.60497	18.6428	71.9081	24.4841	10.0695	7.7342	20.2809	3.40992	17.376	17.9524	13.4287	16.0836	27.5415	126.689	29.5742	8.84367	39.1649	9.98072	4.53378	26.0051			7.66753	10.2486	29.5308		11.7938	7.35705	21.6673	4.54542	12.6219	11.5207	28.3877	12.0464	57.5177	35.1686	43.88	26.5116	16.4465	58.5406	25.1015	23.9976	9.99555	24.2271	5.54015			32.5758	45.8407	18.0214	9.80252	22.3162	5.14093	13.9586	5.42595	9.7551	7.84895	21.9813	79.1949	111.922	15.5695	2.77128	44.6505	20.3536	24.4157	12.2332	27.3639	10.8359	14.1756	48.6195	12.825	19.3374	47.3776	7.56747	7.22088	6.78942	6.02025	10.6204	9.3708	26.9711	28.5345	61.005	62.2525	34.135	19.8152	51.3693	21.892	13.5865	15.8295	76.7933	21.9791	15.1868	41.7476	20.3072	4.5239	43.5876	53.8111	14.1181	38.8126	13.5346	3.40185	13.0387	16.4752	58.3972	52.8588	171.982	26.0813	21.295	18.3017	32.4374	49.2653		11.4903	12.4342	14.2779	178.742	17.9704	40.5654	21.126	16.4196	23.3573	17.6514	1337.7	13.7063	14.0427	21.1059	1313.43	166.328	11.1994	95.403	367.015	173.15	113.592	3960.33	1556.71	1204.25	151.246	31.0654	197.488	408.22	13.1614	58.5252	473.621	1389.48	1238.02	153.664	39.9865	67.7255	21.5935	320.137	1381.25	523.597	968.412	1063.15	60.4811	733.583	819.615	2.68495	24.6892	223.69	13.5036	32.3993	9.12438	5.69107	17.783	20.1889	28.9237	44.4062	5.57958	8.32953	7.1653	25.74	41.8993	8.15955	172.587	10.0968	21.6046	9.87668	49.3217	19.7206	75.4063	48.6914		71.3486	23.2033	11.3657		16.3985	35.666	7.76825	51.1653	23.707	34.9691	19.0914	5.54953	59.5436	5.77285	7.92668	31.1118	39.4235	29.0732	90.2671	285.079	17.936	28.6932	114.37	70.4945	13.959	9.77422	1861.42	21.2304	29.2402		12.9551	55.1041	21.393	16.9175	1524.37	76.5716	14.5699	481.327		28.2405	120.282	46.7373	16.2361	54.1178	22.8411	28.4943	130.187	6.5371	3.2083	7.8576	5.32078	53.9629	19.5845	12.4464	5.28945	25.6937	27.03	198.938	41.3353	12.3221	131.401	14.5505	6.65825	28.4667	4.21587	26.1195	39.3047	36.9318	135.279	41.3967	88.6639	87.8512	6.23168	15.0928	69.2919	11.0385	33.2715	8.95247	24.0261	12.9955	9.86577	99.8441	28.1172	2.3547	88.4035	129.681	7.39553	150.798	9.09355	11.7223	24.0687			6.5631	2.92002				19.7484	19.025	5.65508	61.3541	12.3961	27.1785	55.16	83.2217	27.1734	13.362	226.698							24.8127	47.3808	16.8126	21.6131	22.1338	6.29573	25.4906	18.8779	23.0087	4.89	24.6393	28.8501	49.7291	16.7615	141.326	29.2372	9.81522	5.93208	40.5396	30.9485	23.0642	46.4472	17.7879	6.50437	33.8609		31.3188	11.3589	17.1184	11.809	16.0863	8.88472	22.0917	15.0974	11.8053	37.9823	28.7331	23.1358	181.682			36.1362	43.6416	16.4349		10.0267	9.47673	36.6099	14.3846	73.5021	12.3527	12.1137	3.36255	3.8067	192.391	18.2836	415.883	16.0189	38.3039	20.9496	7.50582	11.1597	26.4039	13.8885	24.5697	1011.53	69.1941			17.3878	41.3252	27.0229	144.142	249.695	139.479		17.5351	1665.83	8.49597	6.75363	20.5859	11.4637	14.1952	27.3908	10.5394	221.306	40.3072	35.154	27.895	16.9592	13.4326	8.89483	21.3598	47.1386	20.7158	237.369	62.7562	37.9231	56.7325	25.441	13.0082	8.69647				19.8031		23.7338						78.2475	28.7821	24.1709	36.6454			19.1555	490.539	22.7235	22.9187						203.962	13.3387	17.6567	13.0846	24.2549	4.25732	26.6373	78.8731	24.7587	27.0691	11.2192	58.7126	7.6724	32.261	14.307	22.0456	54.3627	78.7445	30.8069	11.5527	15.1094	13.2278	38.9176	11.9601		208.322	20.5737	27.5357			13.1788	233.426	18.0431	-0.34665	26.8989	25.1279	11.2283	47.1813	137.473	32.0493	125.046	20.6246	46.0466	29.2724	82.5735	39.3655	22.7473	37.9331	29.9968	40.3384	41.7287	54.4014	24.9644	25.3439	167.549	34.5815	19.613	36.4236	190.603	35.0097	53.836	24.4544	21.1427	11.9638	8.05143	31.6052	172.224	17.2343	20.0785	47.4919	147.096	46.9161	78.8436	85.2754	45.1757	10.6139	15.3783	V83	28.9556	27.0294	159.552		49.7814	16.0948	12.26	20.7841	9.4901	13.012	26.9505	12.9833	12.0019	39.9668	20.2143	17.9802	29.4175	24.2933																																													17.3641																	9.8806																																85.7465																																																																																																																							3.22565																																																																						13.8046	31.5441	55.7258	8.20415	5.30665	40.5565	2633.1	26.3712	7.49292	25.8388	5.30762	11.2547	82.7585	59.6342	15.0931	24.2927	12.1994	14.6945	19.7871	18.5379	14.4845	19.4619	66.0148	24.6499	19.2011	45.4567
157.341	128.44	135.496	54.4568	160.954	111.106	40.5759	310.043	267.529	374.289	4138.97	435.246	999.094	208.651	209.899	78.0982	72.6358	449.114	235.277	383.545	300.872	690.511	547.838	638.862	207.558	239.678	102.547	150.432	377.978	344.494	122.898		219.482	396.822	962.436	393.982	426.62	279.243	301.981	59.9134	306.969	107.256	233.531	228.021	356.006	5288.16	196.111	177.623	77.7027	83.2446	96.945	188.48	244.6	491.375	306.704		250.852	294.817	251.575	507.332	82.538	212.423	373.828	190.268	159.264	240.853	262.365	224.403	224.419	219.329	384.227	342.179	145.826	108.082	123.679	128.761	160.696	354.212	229.856	307.388	242.679	44.5272	461.894	595.041	117.611	165.458	353.825	146.946	155.271	109.955	208.74	195.172	64.8258	204.437	175.639	380.969	540.88	410.836	174.507	328.662	95.0238	130.913	192.625	247.783	339.33	552.936	436.878	404.828	487.835	511.911	271.166	104.296	102.932	798.251	209.57	374.134	198.569	385.834	147.268	352.902	319.68	179.527	531.483	110.878	114.723	221.846	224.866	598.569			371.927	501.884	218.357		169.026	237.954	899.402	205.6	798.201	223.168	376.558	229.73	560.714	467.557	428.211	456.701	73.9151	116.979	148.39	71.1475	182.578	349.387	19.537			338.062	783.233	1416.22	213.185	501.284	321.284	372.678	195.049	539.253	405.707	306.981	557.178	597.659	88.8676	8.9129	83.2383	99.6766	95.9104	136.65	258.902	147.043	136.73	676.171	249.215	314.989	216.688	12.5976	155.373	132.582	137.575	90.8554	224.189	72.523	273.988	333.398	451.868	708.555	399.465	304.265	485.948	1297.34	24.57	66.1315	68.7618	131.577	338.661	473.287	610.99	306.26	497.687	459.585	692.48	59.599	159.12	391.95	75.0643	369.245	523.309	1274.39	871.39	601.034	697.851	712.588	850.828		77.9304	62.3662	263.02	3977.21	492.044	609.367	572.403	777.43	694.607	744.46	2081.39	132.398	284.604	77.0276	2211.27	491.41	485.303	1402.35	1505.9	5928.21	3068.49	8948.47	2754.02	2232.96	1432.84	1205.16	2797.76	4135.85	521.305	4731.05	6721.93	6687.93	10516.8	2646.63	2140.91	2813.27	1669.67	3751.59	2765.69	2233.14	2378.37	1954.44	245.486	3177.29	7208.71	115.921	129.244	258.154	217.83	185.593	161.596	384.135	3875.54	311.566	268.37	447.878	206.136	262.913	171.236	158.643	150.012	681.571	4160.47	338.807	353.185	171.369	374.69	330.755	177.212	219.761		230.176	110.659	362.175		2330.7	332.307	440.217	866.148	201.007	286.176	153.781	330.713	129.189	171.548	299.693	240.211	250.816	190.194	226.304	2979.93	119.642	442.664	163.173	773.277	147.171	215.468	3832.86	231.89	243.48		355.098	381.853	260.683	561.562	6951.87	3798.87	168.617	689.162		408.278	2437.91	469.003	720.53	375.595	327.776	239.674	576.478	456.191	362.083	171.231	491.194	358.089	306.54	4931.51	235.809	415.099	122.51	339.329	429.118	330.577	474.641	364.755	431.38	277.457	624.254	787.26	669.161	446.821	578.922	835.61	1320.68	213.151	335.541	165.8	324.669	394.3	307.891	583.934	420.019	695.867	730.167	106.833	202.442	124.537	288.009	2882.66	636.172	739.839	495.032	612.539	701.803			239.952	182.586				548.897	655.009	576.228	731.159	696.689	756.069	597.696	123.905	221.383	128.504	3173.33							1316.63	967.926	178.463	305.284	215.425	268.214	490.104	390.031	463.637	576.03	693.086	445.773	740.328	580.399	197.313	245.518	215.784	264.373	322.238	873.547	434.25	539.249	579.503	625.498	1045.54		223.814	270.554	359.501	267.32	318.945	757.578	591.966	417.213	508.442	3457.03	299.338	402.035	265.33			401.696	326.258	640.235		594.5	548.845	698.191	1143.9	827.382	207.232	301.132	349.245	781.919	3817.65	2638.67	4649.02	519.723	524.038	543.831	508.361	494.561	391.609	739.368	335.873	8684.66	224.046			331.995	455.328	399.812	937.955	2143.43	1021.29		963.279	2826.75	269.473	310.464	279.503	544.141	737.624	507.518	659.283	651.484	909.038	257.65	742.113	215.4	281.714	391.841	764.141	738.463	602.97	1305.18	1152.71	1078.21	733.106	774.897	255.311	333.584				1368.06		761.096						220.039	234.329	265.062	575.079			408.295	6759.04	1624.84	958.816						4437.75	366.475	842.919	871.401	611.743	149.424	1387.55	264.783	279.888	4359.39	578.591	1093.69	289.683	1692.09	514.504	178.529	873.658	415.815	225.189	352.308	231.951	313.915	493.403	374.094		746.709	870.569	893.408			557.164	773.431	955.811	631.367	248.044	618.06	678.28	814.873	836.287	884.776	1189.7	810.642	981.254	1468.68	1269.91	713.017	1150.08	974.687	527.17	907.694	945.81	729.255	763.853	600.631	742.118	1050.4	878.619	948.149	1726.56	469.168	1104.26	623.767	7903.85	728.264	701.633	894.074	7505.14	809.041	1239.39	355.716	3984.13	1063	1588.63	915.634	910.084	382.143	516.038	V84	474.673	389.787	557.942		224.082	216.616	720.557	185.492	362.542	323.149	633.826	869.725	309.031	448.111	374.328	915.718	656.633	696.677																																													528.976																	189.98																																1713.65																																																																																																																							351.996																																																																						512.736	113.874	127.846	1029.38	250.614	228.296	4236.03	763.041	353.558	301.383	824.155	543.03	846.203	745.568	975.609	164.612	857.533	650.613	787.786	338.433	324.333	362.355	599.935	541.429	833.893	788.666
121.364	139.898	78.6048	42.5138	69.6929	32.7272	125.307	115.179	123.071	203.853	2502.13	92.6042	98.7088	211.908	20.3647	34.5631	13.6961	231.253	241.985	233.538	336.794	596.899	366.186	381.281	183.509	238.801	151.601	121.139	103.776	116.721	39.3075		85.9474	231.501	183.596	99.2727	94.6535	108.828	211.025	61.4213	140.536	92.1901	145.966	172.17	308.137	5508.97	80.3182	48.3717	151.498	169.424	122.383	229.427	107.967	140.037	210.745		131.252	116.541	133.085	174.736	85.6206	130.376	134.96	102.941	194.905	165.51	276.991	76.7157	130.493	225.613	279.718	122.543	63.6042	358.529	74.0568	91.0893	73.8961	109.97	2.70735	51.1071	298.919	46.6654	153.684	192.514	121.908	114.473	116.461	106.651	38.938	108.131	287.232	76.101	76.7125	145.218	220.673	164.834	1443.47	283.405	714.445	133.602	112.395	161.133	158.547	203.033	1565.9	190.435	147.478	143.358	339.37	301.641	134.968	98.0409	52.6066	92.6216	96.0311	176.828	131.121	250.239	183.113	80.9976	213.257	33.4324	58.9299	84.6913	292.094	132.836	252.171	257.212			179.787	213.203	130.66		201.922	100.732	128.803	151.674	322.275	107.682	291.222	178.611	267.878	158.406	737.41	184.519	55.3187	156.679	111.571	75.4727	24.9249	133.137	52.2168			247.544	596.383	244.434	151.636	142.013	162.568	151.421	127.801	264.211	158.379	432.541	292.646	362.397	57.4956	76.0923	145.607	47.1202	117.393	77.3263	92.0663	46.8859	112.43	360.168	353.019	95.6674	127.997	109.789	76.7915	212.118	205.876	275.167	153.683	146.211	247.669	394.758	414.556	113.746	75.1724	274.389	121.921	559.607	71.1598	148.501	68.1019	172.727	246.25	352.78	424.69	110.792	177.785	125.968	320.308	100.413	115.025	56.8126	68.1331	212.577	223.334	254.245	273.518	258.584	371.464	207.331	335.995		194.023	125.616	248.276	4435.99	306.672	351.665	241.717	424.123	265.4	340.524	5318.24	103.409	159.508	100.838	2653.27	253.72	475.602	4171.16	691.319	5108.28	5816.09	5913.96	3672.84	5809.8	3783.39	1997.86	4721.43	4593.89	267.019	3473.13	3383.05	4288.7	7831.01	7488.98	5523.39	5320.84	2352.03	4511.55	2852.96	1301.39	2474.12	1461.89	117.597	1301.8	4056.61	91.076	223.13	320.317	186.81	148.737	156.264	343.92	2363.75	165.816	306.512	230.249	201.444	111.597	101.058	99.2506	83.2494	134.655	2058.65	221.455	175.008	249.116	92.7866	76.4417	117.55	118.089		117.957	169.452	106.089		1908.37	315.469	407.379	739.898	167.427	206.376	157.662	384.534	209.569	191.188	89.4985	128.067	122.975	165.73	429.318	2286.05	534.07	194.858	114.729	277.43	110.627	99.1852	6058.36	212.168	253.918		347.343	887.962	211.053	204.563	6201.5	1741.93	230.983	390.43		277.455	7802.99	157.022	421.817	148.341	339.483	350.774	469.607	177.796	74.8861	148.401	139.214	328.27	128.718	4455.32	128.282	169.298	65.5873	155.013	144.073	220.916	335.695	154.367	146.121	240.004	175.555	316.394	280.65	339.627	154.46	248.491	272.168	150.712	276.146	241.809	224.856	243.974	157.17	101.243	126.798	469.331	227.199	136.349	159.789	52.0412	261.141	568.362	335.079	571.273	269.486	191.375	380.988			187.884	180.743				310.334	399.842	319.983	365.825	394.023	414.88	414.114	201.996	187.104	71.2689	3815.84							357.55	356.883	171.764	107.628	210.944	298.152	1581.79	224.964	234.458	322.354	333.205	284.728	429.801	316.6	191.52	277.938	91.554	248.232	155.018	273.734	143.769	260.816	194.442	274.894	372.629		213.756	198.443	277.217	182.05	211.672	248.642	396.611	301.184	386.434	4266.69	169.111	247.397	314.557			361.896	236.708	353.414		349.226	271.368	216.197	178.836	312.967	123.825	249.378	241.761	2041.93	5106.1	4703.13	6348.33	310.366	436.437	300.363	450.15	447.377	652.321	262.315	305.721	3948.83	288.205			310.362	221.645	209.033	457.573	2669.23	474.9		348.528	5028.28	124.146	268.215	85.5464	319.644	230.417	331.718	406.171	557.104	315.213	236.166	169.054	252.69	305.766	256.886	1029.27	391.176	433.154	477.138	444.589	396.925	388.894	490.798	286.076	150.451				243.344		463.825						269.282	93.9436	263.539	172.227			285.575	3816.58	490.743	489.919						5143.04	306.757	768.227	305.015	1121.16	134.945	376.781	312.35	220.035	2349.87	176.805	411.662	246.909	428.155	274.331	86.6562	499.407	280.076	209.845	327.383	211.493	316.643	456.982	385.056		465.314	366.508	641.234			241.694	258.383	316.613	406.28	132.079	515.104	461.748	328.923	291.171	405.618	367.853	445.351	364.815	506.699	155.239	405.774	408.654	450.481	286.583	271.386	349.516	486.634	302.681	201.683	436.249	254.158	424.399	948.714	1276.22	707.746	544.734	753.89	2699.76	324.547	314.673	428.594	2675.87	623.183	434.799	808.355	5883.31	541.86	540.005	340.644	674.866	587.836	104.038	V85	120.507	197.99	1275.43		159.575	320.366	384.831	186.858	312.528	134.198	252.429	211.22	230.892	177.333	169.296	452.442	398.676	1126.58																																													194.533																	124.913																																4864.65																																																																																																																							310.103																																																																						133.205	130.026	751.776	180.451	133.596	283.203	5747.51	435.439	311.676	147.645	378.229	350.136	1030.81	205.208	558.339	160.023	363.635	109.759	497.677	282.571	168.965	320.792	286.302	698.198	264.007	331.429
39.5177	53.9151	55.6869	9.82423	77.7841	44.0448	86.3667	35.1332	47.2514	147.153	1864.2	78.0492	67.6471	694.078	26.4522	1252.63	43.9843	1026.16	138.759	1269.46	342.251	487.652	344.591	793.388	56.312	65.1989	168.092	141.867	127.948	70.9802	58.6927		71.1441	152.708	196.888	66.0239	57.0822	644.804	137.503	196.037	182.265	753.29	133.621	620.044	222.962	2775.23	38.3005	-5.39235	39.5118	45.5716	168.965	86.1494	169.563	104.068	135.028		130.953	96.6246	112.195	145.784	72.6758	546.636	123.4	251.814	148.685	3376.12	208.973	382.91	124.395	761.247	133.167	90.6868	112.098	74.191	119.04	46.0181	94.0418	120.83	6.02412	25.0868	63.8345	79.0851	80.5647	239.777	67.6916	1146.58	150.516	28.0925	24.6815	1112.36	123.382	1353.79	283.628	134.698	80.7181	156.531	102.621	200.085	64.3414	109.608	33.8866	53.7466	155.725	93.4264	125.3	104.551	112.914	89.3036	213.491	332.308	139.789	84.5088	481.172	60.3702	378.634	1016.86	286.768	629.522	1022.32	79.12	104.652	49.2329	253.563	70.5204	132.874	119.298	195.336	149.525			99.5954	123.072	65.1557		59.7837	779.942	140.716	745.328	1029.47	853.432	819.973	2356.82	190.822	114.15	119.191	266.138	56.8393	56.0887	105.225	61.3002	64.6364	90.2122	40.1506			344.925	127.581	82.27	251.71	96.0759	1959.75	171.875	797.478	124.49	743.843	174.423	134.113	178.711	54.3609	19.3688	25.1655	59.7364	60.2098	91.7846	68.1532	17.3243	79.4285	176.847	157.264	146.114	65.9175	281.881	92.4778	412.12	100.463	384.801	103.114	439.745	137.407	113.369	212.361	182.491	67.7738	249.714	51.5561	230.201	36.5489	33.7405	88.546	48.2736	430.443	206.52	379.658	146.345	172.983	228.976	311.346	82.3904	286.936	33.1379	129.721	149.725	96.461	240.201	337.313	235.791	301.768	137.023	323.366		50.9071	67.0339	124.869	1562.69	213.979	508.89	305.545	368.418	244.61	341.126	593.153	720.729	115.035	63.5476	4005.18	198.563	30.2481	3841.35	2595.39	3679.01	3529.22	3381.93	1244.52	1097.34	1727.74	2475.57	1481.98	1084.18	238.675	2009.67	1735.92	3804.46	3321.4	246.749	1637.64	1730.39	2115.71	4279.41	4017.82	3146.51	4391.66	3596.32	128.997	3579.69	1483.11	47.5915	86.6839	157.104	121.928	175.855	924.144	213.216	1830.71	111.427	75.4077	154.732	155.872	375.094	455.156	779.551	63.3316	81.0283	2422.8	254.957	117.457	102.438	157.951	68.2477	244.058	103.202		128.226	66.4821	1023.64		1208.34	255.449	1067.77	167.708	122.084	118.314	175.899	146.068	111.317	50.0886	114.412	79.8299	102.838	172.786	122.212	826.29	114.759	169.827	156.497	196.406	76.9739	200.751	2098.7	557.43	585.945		202.333	325.701	139.722	309.482	1296.45	2307.97	74.7229	752.928		158.063	2059.91	200.579	216.812	205.38	201.608	194.774	231.211	1052.37	1621.57	616.918	723.363	364.2	330.938	1418.87	140.167	156.531	140.896	132.528	150.276	182.239	83.1935	78.4925	94.0045	65.0078	237.063	171.746	304.347	89.6296	128.731	213.495	1123.62	1409.46	596.958	1070.44	339.417	180.732	230.575	291.327	131.347	203.707	102.277	100.027	78.6846	85.4736	142.745	3135.88	144.1	291.497	155.929	107.326	338.448			74.4193	1017.52				865.471	300.185	965.527	334.593	1361.16	296.288	336.746	73.0266	76.8286	89.5775	2391.77							200.857	263.874	195.701	314.328	93.163	955.892	347.155	1169.53	166.301	624.98	289.074	3142.14	367.736	935.861	130.384	150.655	118.258	173.32	168.546	193.9	91.3652	243.669	81.1195	251.844	150.934		173.682	455.776	244.838	1468.03	104.17	591.271	239.121	785.623	452.526	3267.65	75.0621	227.093	199.174			234.206	147.269	148.005		180.501	119.395	99.7768	129.415	348.122	151.362	267.007	175.647	1180.71	2559.04	2532.77	2658.45	1442.64	1184.31	266.945	395.834	297.848	174.539	279.642	181.956	2285.5	128.61			227.338	139.208	167.078	366.365	2512.76	228.902		239.945	1704.85	1287.07	2263.6	1217.64	577.322	737.699	1305.25	389.921	2733.08	382.031	934.864	680.301	108.637	181.975	257.721	272.497	177.699	219.504	315.444	308.301	382.915	411.71	272.818	979.96	595.645				1584.83		725.006						119.414	155.724	143.591	91.8117			171.765	1026.07	1036.49	494.788						3697.13	1610.33	132.872	295.288	298.644	79.6438	766.19	475.944	204.185	3197.62	332.216	477.465	267.839	300.44	111.244	0.70155	172.934	136.58	783.877	217.046	1016.28	148.595	342.219	253.9		308.927	257.139	292.316			274.493	410.575	322.675	724.106	112.451	344.791	380.312	239.202	214.638	246.357	288.473	297.741	284.053	392.804	240.271	313.525	259.768	243	942.185	310.702	308.901	190.332	246.288	107.841	186.924	118.027	302.834	166.73	4764	249.483	299.657	242.536	2477.59	354.552	1702.72	430.957	1041.03	580.451	466.32	2684	3867.14	114.9	315.51	2534.22	438.766	247.244	105.203	V86	75.1333	191.118	729.03		136.008	177.698	110.289	1901.45	146.138	108.105	255.342	88.746	216.782	81.3649	162.476	344.642	135.16	441.558																																													88.2282																	124.711																																1434.96																																																																																																																							96.3701																																																																						163.984	95.16	316.262	271.971	90.758	130.711	3105.2	585.231	482.728	357.342	1128.85	1745.7	185.475	258.026	329.101	76.5187	128.868	147.551	149.156	169.701	557.52	191.851	1136.55	967.852	236.995	72.2394
113.416	267.26	105.792	612.416	178.362	592.6	146.075	707.501	67.1562	652.045	2285.12	952.866	174.095	302.023	112.708	170.894	59.9749	321.217	256.259	1845.56	517.895	1200.41	631.812	1122.58	162.967	597.901	222.943	677.022	314.929	203.327	56.2665		311.79	933.697	486.546	658.918	137.989	130.643	428.381	109.483	470.483	87.2969	307.503	490.338	476.55	5605.56	118.447	468.722	138.047	222.469	297.654	383.666	325.947	397.214	1043.8		393.768	488.336	217.167	1519.29	146.857	55.4577	172.796	67.1909	219.079	379.065	1246.02	538.202	539.121	850.064	269.798	683.045	126.755	196.29	179.917	427.869	691.645	1646.52	305.322	842.249	477.897	252.777	1152.41	784.757	164.235	104.9	205.482	361.552	124.133	50.7824	882.254	640.864	794.88	41.1207	1506.61	321.039	435.906	1462.65	1841.08	1865.7	119.71	170.154	366.399	217.071	1645.17	1128.79	986.764	556.863	507.759	672.755	1115.01	99.7506	154.331	363.216	160.003	896.277	304.02	669.141	1357.7	458.335	813.831	1407.43	1295.2	144.056	417.361	258.47	968.09	1216.19			1579.69	432.648	779.694		154.975	399.731	421.75	143.095	783.399	335.834	1209.52	363.489	769.878	871.243	2602.16	1441.71	37.846	495.336	279.199	584.061	43.7103	991.742	233.938			396.613	998.951	511.473	323.259	274.002	242.264	344.282	162.262	367.41	661.499	639.536	1356.99	904.227	1304.83	196.386	568.176	57.2398	503.002	227.765	274.83	84.9682	525.348	1076.16	965.811	1764.98	315.88	235.906	180.832	432.467	346.061	733.959	322.017	560.509	191.802	467.553	167.315	978.811	544.162	555.839	2032.18	589.382	48.1307	133.863	157.728	633.499	547.163	962.347	2051.68	882.61	465.971	578.889	1036.75	164.058	168.061	204.47	211.707	1333.3	652.994	360.651	863.51	1108.86	1300.77	1917.97	1351.7		164.834	179.021	206.337	4120.07	866.112	1309.98	1109.45	2197.59	1350.96	880.657	1229.11	132.078	90.8254	218.436	2903.86	876.65	648.338	4499	832.552	2675.51	796.678	3571.97	1211.26	1269.93	1993.21	188.674	1140.59	4628.02	594.014	4741.36	2426.61	6317.54	5375.72	1242.56	2048.32	1366.27	1826.44	3390.94	4539.92	3886.76	6038.27	2174	566.039	1078.86	2402.56	150.304	464.601	538.483	440.434	448.779	566.712	661.698	3254.09	145.537	402.425	1054.69	365.219	422.42	291.863	140.8	444.854	651.257	1597.69	1751.75	765.526	393.282	358.901	526.964	96.4046	896.413		1678.04	332.88	333.673		1512.44	971.328	895.09	399.034	326.403	461.506	578.482	403.398	423.554	894.569	247.263	692.421	1075.38	455.291	178.587	1434.38	586.841	1888	519.646	995.384	351.556	131.093	2410.29	334.536	719.765		1681.48	912.389	1469.21	316.544	4209.61	2005.41	1736.43	1276.38		396.983	1459.95	383.742	575.341	656.708	612.417	2986.91	554.004	752.117	144.968	780.823	428.718	912.756	342.474	4894.76	1035.17	484.019	572.131	2475.38	452.223	755.696	527.371	1076.79	759.45	443.322	375.812	671.249	1319.41	732.96	1662.9	576.873	286.84	992.483	859.807	361.726	905.956	884.753	1296.2	1022.75	732.438	700.34	1379.98	243.96	351.2	170.272	1540.23	1624.2	531.864	920.036	2434.38	923.691	1223.29			535.551	333.955				791.853	690.602	973.384	762.911	756.743	1194.35	1334.12	278.811	522.399	276.671	2415.37							709.483	889.279	740.278	102.45	193.682	190.977	588.603	1128.3	431.938	1071.61	818.49	2841.4	680.524	1318.28	345.729	475.532	284.702	875.441	401.414	2948.62	533.847	1392.93	1082.46	1400.63	1800.4		304.21	196.098	419.375	420.692	848.923	765.314	963.608	818.189	1408.52	3930.43	1663.81	1215.49	498.567			1424.35	895.382	1535.93		1291.99	680.139	181.477	796.276	1190.21	176.573	120.72	478.218	1767	1707.26	2273.45	3768.37	622.525	783.186	690.172	1785.84	934.945	684.785	2081.03	874.986	3163.49	294.813			586.988	733.934	1160.37	1267.49	1833	1237.95		1003.65	1867.54	207.433	734.25	446.704	1403.7	638.297	1578.39	940.241	1767.78	2485.54	1156.79	776.947	342.341	619.185	611.382	1756.25	2954.57	962.279	1158.64	1038.19	1685.69	1196.15	2919.7	428.097	92.1715				1715.32		1055.43						599.214	267.104	1614.33	1619.6			583.28	3886.26	904.164	3911.97						2510.71	678.084	1336.48	2046.3	1827.91	358.512	2863.51	653.89	712.294	2657.76	222.021	868.887	3368.2	2357.48	1940.78	76.8434	3025.31	624.585	95.6247	694.542	335.966	590.845	1402.21	683.627		736.703	1046.02	1197.77			1002.01	920.435	1428.16	1674.28	388.492	1468.05	1121.01	1378.93	786.664	1728.74	1394.74	918.093	1745.26	1155.87	2443.94	1628.47	1438.38	498.443	1625.78	868.033	1317	1311.18	1127.07	517.276	1955.84	390.619	1285.34	1963.68	4397.56	1542.43	2382.74	1362.67	2403.77	922.349	1011.94	1136.59	2030.94	1342.43	3002.29	1656.58	3474.98	1292.6	2656.8	2025.62	2259.88	1432.31	1372.6	V87	449.975	287.17	1073.1		475.592	513.919	756.212	311.62	431.412	561.757	1335.3	753.595	1121.22	1593.87	759.092	1581.55	1402.11	1937.13																																													832.618																	1452.25																																1934.54																																																																																																																							1346.99																																																																						1024.8	125.777	720.431	1627.15	464.829	402.347	3942.37	1156.85	508.461	571.891	799.724	438.372	1040.61	2217.21	1015.45	200.354	1039.79	771.673	702.182	448.733	427.941	336.717	611.683	1579.18	640.727	2237.23
29.0086	2.53068	43.1788	20.8705	140.023	75.8738	47.5531	19.8333	116.406	21.9128	136.752	25.7322	-17.4454	0.501625	-24.0797	-2.86417	-21.0019	74.6158	22.7686	120.471	-9.12368	316.984	138.691	205.019	36.5	66.0272	66.4852	616.097	70.9245	-12.5833	31.6349		107.16	84.3269	97.9323	68.3568	-21.0322	45.9081	42.0473	3.1358	67.564	56.5968	77.6011	63.9074	121.293	80.5194	66.7609	168.26	21.116	8.5836	64.455	-2.64075	77.9399	4.94377	80.8847		2.66818	8.93013	57.2578	67.3525	30.9701	30.7321	38.2045	85.6124	57.8321	82.726	74.238	91.9071	27.7986	116.268	38.1754	92.4337	-8.84453	10.559	94.0728	5.06003	46.163	28.5307	26.1249	13.7805	30.801	41.98	88.1739	-10.1143	60.432	9.26703	12.0828	88.8446	22.6703	88.6657	1.63037	99.0304	3.93235	125.418	63.2987	163.916	63.7174	75.6039	54.3619	48.781	-28.1998	-9.60577	69.0742	67.8611	65.756	42.9203	77.3011	1.67223	-2.03907	58.0795	-68.063	-0.57935	-60.5962	8.95893	131.591	36.6675	138.603	73.6359	143.597	36.0789	66.868	23.0438	75.4346	-19.1212	17.0777	39.7494	25.8122	27.0987			56.0836	99.6666	133.407		24.0205	20.4672	13.9596	53.6112	37.4363	-46.4487	61.6041	-0.3825	25.433	61.5767	34.3142	51.2364	55.5758	-15.283	15.3714	11.3382	63.3008	23.1453	80.3635			152.837	118.205	23.5903	12.4948	67.1266	74.8975	26.8388	51.3831	31.2328	68.6043	45.307	16.5641	164.966	27.8006	38.8376	-26.5933	69.7882	-18.94	33.5869	16.1544	39.3051	16.4818	73.2635	115.6	56.77	5.25063	4.92077	44.588	60.9607	46.0164	90.0407	21.9201	18.2407	60.0465	29.0564	29.6745	-11.8101	7.94875	33.1834	36.5889	83.9728	10.4704	34.1962	48.0642	48.0057	143.02	113.638	131.59	228.5	101.261	189.268	82.551	16.5173	46.8605	-13.6995	64.5152	31.4793	262.201	56.0588	46.7242	43.7208	26.7893	63.7415	66.2252		7.8187	55.9727	-12.6166	81.705	19.3265	102.168	163.992	100.355	219.928	125.852	58.6256	619.307	93.5987	82.8957	87.0425	32.5767	60.0568	78.0377	111.262	79.2627	102.969	79.7119	-2.00957	-34.1006	78.409	-7.43178	49.8941	38.6099	85.869	135.996	28.9814	51.5863	96.8811	-52.7286	36.6155	16.9717	102.039	117.557	65.3101	48.3027	44.0084	41.3156	88.2972	48.5613	338.193	-45.5733	-17.5376	39.0816	130.566	34.551	56.3841	43.6614	57.6866	27.9279	122.006	20.3371	-26.3156	-70.0157	11.3303	34.9594	68.0071	57.1974	70.7992	16.185	51.4063	17.5116	59.2544	62.7088	53.9571	37.2811		90.4123	50.0958	42.3164		150.998	28.8185	243.05	71.6135	145.656	43.2694	99.3564	36.9006	-48.9068	10.0831	36.8453	56.8424	27.3742	66.4524	18.3332	60.7134	35.9151	99.1237	72.6917	85.895	17.674	99.683	61.8544	145.383	132.647	147.347	73.5087	159.651	82.83	155.982	92.3175	50.1723	91.9486	12.9718		13.9938	51.0466	5.7404	110.529	67.9365	56.8412	109.22	94.6299	85.5443	77.6842	51.6455	97.3927	130.089	54.0101	75.2938	201.636	178.256	239.645	129.964	32.881	59.7892	40.9754	101.31	73.6647	42.0289	17.5312	91.9635	39.0921	50.8431	76.5958	174.4	138.612	112.758	80.159	135.607	116.56	90.521	46.6967	128.58	85.1821	162.71	181.615	75.0656	17.8318	9.54572	22.7098	74.8774	-6.1525	124.209	36.9833	63.8584	-23.3679			21.537	38.9964				55.2271	57.3162	69.1061	118.377	95.156	124.933	136.25	101.088	-15.9347	25.2933	48.7376							-26.6784	26.611	-87.8158	-12.2645	-84.2755	2.02865	-65.123	38.3725	42.612	90.4224	86.9637	70.3481	147.103	153.801	61.0299	20.0679	57.7329	43.0451	23.9159	34.3034	51.3017	51.509	81.3487	61.683	27.1454		47.4738	28.438	4.66603	22.6911	94.365	131.213	51.6395	174.485	56.6907	95.447	20.6188	68.9006	92.341			63.7938	24.0095	40.752		20.1863	76.1996	116.033	71.1886	82.342	-4.16975	72.9463	53.3529	143.096	49.5407	150.417	88.671	157.811	105.759	169.932	147.199	203.024	41.8231	46.7871	88.7997	107.744	-18.2385			45.3256	3.85597	9.13227	162.02	10.7392	124.148		112.17	56.6964	75.9805	44.0256	136.69	5.0879	66.0391	45.8618	85.5889	44.2304	44.749	101.196	50.3117	8.8884	26.8051	28.4509	64.3387	79.2926	100.054	83.0239	49.2515	45.9779	87.7017	-9.61585	-22.6404	31.7247				117.744		134.617						-13.2987	79.0471	-1.51978	20.1673			23.9063	-10.4966	135.72	-39.5399						37.4264	51.0168	30.9865	13.5324	11.5472	16.151	70.8056	176.892	-23.2237	0.509375	-13.2917	207.345	-37.568	342.519	-32.1982	130.885	77.0115	10.8765	-24.9932	-26.4369	33.88	0.878125	36.3494	6.89465		236.238	73.6156	24.2374			400.544	76.3723	101.776	163.394	153.448	52.5332	128.406	206.611	288.878	167.052	102.101	124.53	71.8728	333.291	106.873	90.0732	125.247	2051.96	109.654	171.588	125.286	183.316	200.009	210.557	1219.95	171.265	36.4708	166.338	82.5349	75.6933	-6.91815	48.2311	32.1309	-17.9494	44.6094	-30.1762	95.8818	97.4275	63.3526	76.1693	33.4335	103.51	274.632	190.595	97.6641	86.7553	24.3346	V88	41.4976	72.8878	67.5554		105.164	30.6219	48.1431	33.1967	54.0755	76.5533	53.513	51.214	80.7284	122.414	68.6577	51.1845	149.375	77.8868																																													15.7029																	48.5652																																51.7648																																																																																																																							13.0193																																																																						67.3466	12.0806	55.5652	24.1953	49.761	54.3997	82.0083	97.8218	-7.02775	58.3646	75.9188	39.0755	33.6129	41.8214	147.106	35.6545	18.1935	101.563	-57.8911	3.17338	-25.681	-38.486	42.6104	150.169	21.2873	11.663
443.883	114.863	107.951	135.234	793.288	746.023	178.317	493.709	105.786	37.0976	1773.19	341.893	147.674	273.504	187.313	28.5105	0.16445	13.6923	-6.5581	9.86585	-33.4894	36.8092	94.934	123.999	357.613	228.97	90.2381	163.877	152.689	129.174	34.4537		89.8036	267.36	406.793	131.943	143.947	19.8979	51.3329	13.1152	93.3128	17.9071	40.0792	12.6114	73.9124	1045.12	89.2565	59.1431	26.1249	16.6932	19.4601	23.165	18.8154	20.6242	211.096		70.9499	281.262	131.621	56.3609	37.0922	5.7082	34.8103	17.0488	17.5342	9.16605	7.55232	26.4814	97.2161	-1.63237	7.1122	51.4378	-20.415	15.4079	8.50318	109.788	87.9185	188.507	67.8124	80.7553	1750.44	56.4099	117.294	53.4027	78.8588	-3.00727	24.0652	7.28225	57.1605	15.6039	11.5378	55.6369	333.214	36.3449	93.7289	73.7961	11.7702	36.0115	9.67263	112.983	22.5294	197.015	5.56562	32.4385	21.615	4.61565	74.5028	96.865	38.4623	44.8496	13.0844	14.3274	0.7504	19.8169	119.448	16.3492	14.6575	4.08515	21.8669	31.3316	87.8273	5.83512	13.1906	27.7065	56.2303	5.80665	10.1153	12.5464			37.9026	46.1869	20.9538		3.65215	13.513	-8.14777	-1.1513	7.38973	29.9582	16.8286	23.7414	49.7074	29.2492	17.2118	39.3498	48.6269	10.5236	-14.5648	119.962	2.48022	-34.7952	102.53			33.6918	52.9267	-0.717925	4.41188	10.3833	13.1405	16.0704	-7.3243	1.08145	24.6958	13.5924	52.0541	8.0378	58.2471	49.3531	30.7633	-7.42165	33.2465	13.9782	7.23663	118.577	36.0467	30.7923	37.1688	-31.3055	42.7623	-6.81077	-4.8853	12.2736	15.9015	7.04552	7.2656	16.851	10.6166	3.51092	39.5275	1.16815	12.0931	28.538	3.81822	18.7848	52.1888	100.434	10.9942	120.859	-27.853	4.01093	18.798	15.4197	18.8198	32.3467	-4.1745	-8.6087	-6.41343	2.99675	6.23343	-9.01827	16.3672	86.5815	15.6838	65.1747	19.9911	21.1815	13.7496		7.35787	-0.7391	53.5813	1961.3	126.5	7.43888	23.9383	6.4549	11.537	-2.16872	627.575	84.5505	162.345	16.7672	81.7728	18.2178	133.759	1320.68	184.827	133.035	407.107	162.81	149.939	208.437	113.946	61.5917	134.978	82.1197	107.346	130.244	88.9996	36.1567	64.5422	225.013	237.476	347.187	281.87	113.04	88.967	295.72	164.654	100.713	85.4166	135.092	1183.21	89.0989	59.1179	6.67697	33.0055	20.494	42.0588	62.4556	99.5417	54.5596	38.4522	0.63465	20.8132	-7.3729	16.3198	8.73772	17.9952	88.7455	251.098	39.2552	18.4926	94.1682	54.7325	75.8265	110.531	18.0052		44.6701	5.7297	16.1672		84.3269	1.86685	17.3403	266.901	18.9884	97.1108	-7.08863	13.5109	19.9718	21.4508	8.86393	64.924	5.18492	20.1655	59.7404	74.0284	-38.9285	32.8179	-45.569	42.7092	-13.7541	3.4316	154.142	76.1676	23.6381	25.365	52.552	18.3132	48.7267	46.0484	164.588	236.574	5.61383	15.6102		8.28598	353.37	183.651	17.6842	5.5332	19.6804	7.9267	11.9987	-7.9473	-36.442	8.93125	-18.4659	16.3255	-1.68867	17.1621	-10.9934	114.319	46.5195	28.8169	26.2782	23.1376	21.8087	12.587	14.9535	27.9158	64.0933	46.8916	28.2461	76.7351	29.7551	13.0871	23.311	10.2523	1.8535	5.6473	19.9049	2.7485	49.3928	12.7291	23.3908	2.95748	3.72202	8.70125	14.0478	13.423	58.8984	178.907	11.3426	141.497	79.948	56.7957	19.5536			8.19393	7.81637				-3.20922	-2.76152	-6.87587	11.1109	7.26165	14.9133	35.1998	26.4884	3.39175	10.4163	78.7711							35.3313	90.0866	48.111	5.27553	4.7184	4.799	2.28618	-29.209	1.30567	0.1507	9.77037	7.87348	36.6304	17.3562	28.5328	27.8879	8.68032	37.5476	10.517	7.0401	15.674	52.0217	35.5002	25.0503	19.9117		368.846	5.65688	11.8887	10.8979	10.8813	16.3308	6.43112	11.9125	50.1284	62.5002	51.1553	39.3464	26.6141			14.1784	58.8052	93.5095		22.5251	21.0531	108.924	14.87	77.9278	13.0169	14.4077	18.121	215.538	210.924	424.458	228.577	91.6889	353.863	154.69	561.723	3.32205	27.1702	3.4948	20.4678	129.903	16.0506			11.6637	-26.7153	5.05342	60.251	95.0689	86.8787		254.425	404.576	9.26303	21.1818	12.4176	5.17565	13.1773	1.63357	1.51143	36.944	169.417	11.347	24.909	25.859	-23.0696	5.369	27.0489	4.94362	3.37438	-12.9186	24.7235	24.5269	16.4197	-0.8869	8.97958	10.737				20.6256		19.9862						0.090175	29.1925	14.6312	97.1174			70.986	119.04	9.56878	-5.1684						326.234	13.5297	1.9341	37.0786	6.48245	5.77297	60.7668	42.5331	20.1217	171.5	28.6315	218.703	31.0898	24.4548	12.4273	70.5399	-5.7084	9.55857	2.51395	1.98903	1.1646	13.0534	6.79042	5.84802		45.4102	32.8366	9.32665			11.8549	-9.52378	-6.37413	0.99095	3.88013	328.784	72.3317	19.9849	27.8738	22.9341	63.215	14.2859	152.862	8.88687	17.6488	5.41308	22.155	-12.8831	-0.702225	30.9655	21.1014	41.2604	6.4862	30.1838	29.6776	47.1796	25.3501	49.1026	30.2839	5.74202	46.6931	12.1702	108.486	14.7318	12.0374	11.9552	62.7293	15.7804	14.2223	43.6335	155.492	27.7008	241.667	42.5179	59.9326	12.0035	19.7155	V88	24.0668	11.6893	151.426		28.3729	29.4609	19.1056	9.49902	3.57645	47.2779	49.2337	55.4232	9.34938	71.7982	5.2621	23.9713	600.682	13.757																																													50.4162																	38.6666																																50.0865																																																																																																																							5.98423																																																																						207.33	29.4576	27.4346	8.07805	-0.389225	29.0051	476.33	33.9483	16.8563	2.73422	12.0874	13.2739	20.5965	54.1527	19.7925	8.4234	10.4033	83.325	29.4441	7.17825	5.7806	-6.3443	19.5663	-2.6808	18.2034	24.9381
52.688	11.1728	21.1562	23.7167	190.005	73.5536	107.567	63.3983	166.036	65.5315	215.879	66.7092	-6.64785	-18.219	-43.1082	-11.9492	-40.3553	108.287	68.1145	199.541	-3.26432	535.884	246.151	324.378	109.095	126.176	217.56	345.093	128.076	15.1928	93.8139		194.657	175.506	278.646	108.2	-24.4736	27.4242	89.7943	0.267625	174.901	66.4571	66.1839	76.8595	171.817	234.469	75.2026	64.2245	70.8069	11.5326	105.254	45.8419	67.7237	44.1771	120.404		8.4064	59.8938	132.673	76.9589	32.8724	47.8036	51.6481	105.851	83.993	77.3454	84.9541	80.9098	11.4476	79.7777	28.9343	95.3337	15.3038	-6.43257	138.702	-15.8215	69.7295	35.4335	64.9947	0.082925	54.1907	15.8296	131.175	-4.38033	65.354	-17.8056	25.7453	95.5689	1.37385	59.875	37.1979	65.8248	19.1764	95.7772	94.8415	163.307	114.893	103.467	55.5599	41.584	-5.87765	7.99817	62.4833	82.7052	126.463	45.8794	114.941	49.8869	58.5358	98.5331	41.8813	-3.92718	-12.5704	-58.6435	126.875	41.8572	156.936	145.762	169.117	132.461	81.8136	126.749	108.042	2.16102	50.5232	101.786	17.6998	86.5591			48.033	144.544	165.128		33.0556	24.2998	48.0175	76.0264	69.5328	30.7513	128.086	68.4673	60.0226	126.724	82.2656	107.8	77.714	12.3974	53.3146	28.1783	73.2588	36.588	95.2351			198.055	170.299	31.7006	13.1032	237.952	83.086	70.9777	41.4868	82.4774	99.5488	146.491	68.8822	177.299	50.3359	75.572	-7.3376	102.504	22.0388	33.1442	6.30907	56.2198	38.9054	66.3143	148.373	84.8345	-2.8052	-4.583	36.5561	89.8572	81.6799	96.0216	73.3765	-3.21698	94.1111	14.2709	52.0496	29.3793	49.9787	244.693	58.6328	138.513	98.5514	138.921	60.5939	46.2034	162.069	147.048	103.719	124.011	153.581	166.229	189.163	22.5081	-1.76287	-6.5073	60.6523	140.294	110.189	118.337	112.931	135.361	126.856	105.368	169.655		49.4124	54.7809	59.3779	86.3906	71.5397	177.169	137.528	137.644	271.562	164.289	421.917	457.092	348.235	133.232	245.977	108.2	62.9063	56.0871	193.562	87.3062	149.098	115.569	87.5494	13.0598	198.983	-4.6993	70.6733	92.3957	49.5735	171.084	72.7644	178.378	156.869	-46.3706	280.593	11.5877	159.36	319.522	90.786	116.745	28.2031	133.047	105.638	124.998	352.707	11.724	1.32753	57.7471	27.67	23.1158	119.59	58.3756	110.694	86.308	184.639	109.253	-36.9979	-60.9188	20.9554	25.4214	111.585	99.694	119.259	58.6627	148.904	51.027	107.703	118.675	157.674	94.3932		142.241	61.1437	19.8554		127.73	63.8682	328.945	97.7608	187.575	47.2081	208.485	60.9623	26.1971	-48.9058	92.5517	85.211	120.353	127.845	101.333	-4.27685	96.7725	125.145	93.9917	143.024	27.0898	79.815	78.8446	130.473	155.572	168.386	107.656	194.347	104.226	215.674	207.21	122.099	32.5864	79.5113		51.7006	28.6171	76.291	68.8085	154.027	28.5933	176.802	221.032	62.9487	51.8813	53.6209	78.4244	163.1	53.7004	45.3187	131.802	230.895	323.536	261.986	73.003	53.3756	124.277	139.003	136.452	95.434	65.3251	107.785	72.7766	87.4656	168.946	270.978	126.478	161.215	121.743	111.398	157.558	198.361	92.0236	82.2902	63.9412	169.969	329.614	166.049	57.1174	53.645	109.315	170.065	7.6508	263.928	168.91	87.0619	-19.5184			17.8855	29.2739				50.879	52.1726	95.474	102.609	155.909	219.234	226.267	261.796	-10.7707	87.1439	72.3684							69.4883	72.019	-31.5047	-16.2858	-58.7039	17.4494	2.79203	51.6353	20.4282	89.4394	132.413	92.8599	141.144	214.496	119.966	50.7459	54.1035	47.0453	75.4864	66.4469	78.0151	84.6304	117.485	78.4494	63.2376		46.9836	31.9048	10.6606	64.8279	132.25	113.471	140.693	204.298	98.9069	67.5284	20.318	72.3151	302.35			90.9787	73.7278	70.0733		42.9701	74.0636	173.074	110.258	81.6674	-38.753	106.931	60.4925	108.141	44.9054	103.44	103.824	284.287	270.549	254.954	177.589	172.243	91.2267	32.6624	110.932	190.633	139.636			56.4542	50.9866	16.9527	358.244	-14.0057	230.481		525.7	75.4165	104.3	85.0008	130.087	34.9089	59.6465	41.0114	82.0842	196.975	90.7067	111.853	62.3655	70.0374	30.3426	60.8486	90.327	143.828	30.1329	195.034	44.2901	47.5758	122.148	62.8924	-47.3203	30.6879				167.577		117.276						-15.2876	171.926	-7.61888	51.1336			60.1311	42.5302	196.262	61.9138						33.544	84.4726	81.5839	25.9751	45.0664	44.7296	167.574	383.472	-30.1449	5.13098	48.4533	425.795	-8.08708	435.921	55.6091	194.433	195.544	12.5484	-27.2112	-29.2518	27.3894	10.8207	32.0145	23.8449		477.674	82.5811	68.7352			71.4298	140.235	160.18	126.456	142.721	91.8888	89.0261	323.476	242.1	298.56	141.157	159.97	215.09	166.454	246.127	144.226	263.506	1887.33	166.681	197.772	185.516	257.986	303.757	292.056	289.251	261.737	102.168	344.616	150.801	156.912	56.5633	220.911	87.7618	12.2176	81.1678	-8.5446	74.7666	147.976	183.676	155.838	46.9417	299.51	414.194	348.357	133.917	105.427	49.1315	V89	115.476	134.81	19.825		197.466	105.733	103.287	29.9107	57.4117	109.864	84.344	66.6226	139.076	96.6733	125.63	29.38	216.691	216.579																																													47.0331																	108.449																																70.249																																																																																																																							13.5231																																																																						118.147	80.6502	109.377	70.4987	73.6778	104.431	107.16	168.699	6.00617	74.5237	64.455	64.71	100.704	59.6671	283.194	83.9433	25.688	103.954	-29.377	-6.53115	-40.1438	6.85265	33.8109	188.762	42.9484	51.8955
762.225	214.231	148.793	191.979	1269.99	1057.31	183.55	696.68	191.094	92.3625	4298.07	466.272	252.666	1174.97	355.061	256.523	47.2384	205.56	1.8673	28.5811	12.2061	84.9785	175.2	229.357	373.657	281.424	124.482	129.761	269.063	147.644	71.6158		100.813	483.354	666.804	194.486	161.712	81.8764	67.8544	100.264	178.06	283.519	86.2985	66.6601	143.096	1312.28	214.293	134.341	116.724	16.0276	55.6474	14.8209	9.62797	15.9422	275.133		131.357	386.727	297.826	45.1283	36.9392	16.9113	62.7465	79.183	46.7959	1.44897	10.6288	98.3345	144.889	10.0162	35.148	163.093	29.3362	19.1196	17.129	73.6071	174.521	286.612	137.876	223.603	2874.44	137.906	188.747	47.4132	186.933	19.1169	26.6343	85.5129	84.5206	143.805	11.6654	183.16	521.333	102.429	167.965	304.207	90.8411	43.1511	31.1947	149.573	67.1548	352.534	22.384	37.4074	76.2857	46.4916	180.743	152.926	21.1786	167.192	17.2483	8.46975	91.6197	73.9513	1228.22	35.7306	56.7849	65.0841	159.372	102.766	93.1846	54.3549	43.7145	36.483	86.0605	66.0724	12.3179	21.9678			57.1032	51.3897	125.665		19.3496	16.2317	7.01743	-7.80875	43.6893	96.4892	58.6215	26.9505	72.895	11.8954	1.70647	28.38	107.361	-0.387325	22.3987	161.694	95.8309	-9.70257	151.495			154.515	58.3956	-8.41002	27.9241	22.3542	49.9674	24.6687	4.39893	7.06645	96.5649	54.2195	49.8623	3.2059	53.4808	86.6452	-5.43185	-14.5536	21.351	51.2836	30.6928	282.455	62.0845	36.5066	63.5305	-8.1731	83.0856	-0.038525	19.8315	16.8378	22.6479	41.8698	4.00975	107.477	17.6907	20.6099	76.9116	11.8035	5.1499	-1.9356	15.4977	15.1765	86.8303	115.018	9.1776	148.226	144.258	64.0065	115.059	79.5103	137.433	57.4214	6.0656	38.8815	5.74175	6.20122	27.0004	12.6148	51.79	52.1074	21.9521	13.3677	54.0534	31.2127	9.74047		-0.442075	21.8024	44.1929	3142.06	215.811	21.4397	2.98665	25.7236	41.7274	16.083	1754.08	1729.47	1292.31	255.969	73.7114	14.159	127.996	1760.49	284.014	111.159	278.272	208.569	175.184	251.205	148.152	89.335	262.295	155.215	160.314	131.636	134.799	142.418	47.0401	435.704	362.113	431.227	217.053	190.357	129.794	183.406	309.924	180.107	93.9574	1336.52	1982.79	105.916	116.123	-0.79365	31.0731	30.9973	257.96	123.25	188.417	61.5258	161.546	1.88585	19.8699	-6.42713	49.6129	37.2696	44.3015	36.6655	340.884	26.0984	31.4109	148.172	130.299	58.9948	81.2791	10.7412		24.639	20.8132	10.1616		121.544	7.49635	74.2332	490.835	29.3675	163.043	109.638	24.9384	24.3443	21.7212	16.4895	160.568	13.565	104.266	83.189	85.2585	26.5423	19.801	201.99	32.3795	8.28283	22.8992	631.242	78.5876	34.6517	168.643	73.3717	39.3704	51.8894	44.2281	283.021	293.933	5.85672	59.7958		23.0476	303.163	229.708	30.7366	19.3988	32.2287	24.7881	29.7531	25.206	60.4386	5.34868	27.4321	54.6636	6.0526	31.7316	17.1088	194.607	54.3894	45.193	63.875	26.386	12.7185	27.992	19.2539	23.3474	36.1568	85.0059	46.3383	169.472	-4.18082	17.9013	38.8391	79.8702	24.9055	29.7238	49.0914	64.5042	598.148	25.5516	26.8822	43.2303	19.356	37.7077	7.21478	2.91723	48.3028	150.872	34.1351	47.6767	31.0849	29.5663	-17.9651			-3.48355	5.3168				15.3908	3.23312	18.6641	28.1326	13.2995	51.8825	30.7166	114.692	-0.92775	23.8313	47.1922							17.3556	29.1054	59.6529	18.1424	-5.19418	18.449	-1.99178	17.7088	17.8389	5.8291	25.3174	5.34443	66.3345	28.9193	55.9977	29.8075	38.7981	43.7933	53.7329	33.7589	42.883	16.7375	29.5137	46.569	12.6054		1097.01	8.5939	9.0502	15.9138	5.54472	6.5789	18.6283	35.5076	136.064	146.48	150.898	178.737	79.7511			31.7103	29.2819	100.823		30.6135	105.438	192.373	51.4525	-20.4308	20.3742	19.3115	10.2053	282.458	442.072	490.779	451.304	363.089	724.79	444.177	795.313	108.868	44.0061	36.7953	36.8869	99.4374	32.8149			26.4258	40.8805	17.9225	125.406	104.076	158.298		209.097	496.382	18.5381	12.8172	116.881	33.8897	31.2376	28.3381	57.6276	61.9398	55.887	28.4632	19.0195	8.90358	21.8725	19.4928	12.7779	45.2567	37.9109	44.3981	63.8242	33.9582	100.85	-15.7707	3.3664	13.9672				47.3806		82.4128						9.76112	34.3491	29.6544	41.1258			29.67	94.8296	135.913	36.4061						327.732	30.825	14.2953	18.0902	21.0876	28.913	21.8339	82.6642	20.8481	37.794	3.65758	19.5291	20.3589	33.114	4.04523	135.629	10.8737	31.5518	21.1096	6.30133	2.9375	35.4978	11.8734	7.90742		94.1377	32.0529	6.76018			5.92687	20.2965	-6.54335	18.9941	45.0266	660.366	22.3181	39.7949	114.199	33.6752	18.1595	95.2554	12.5593	16.5184	14.533	23.2036	2.65445	-4.76213	55.8724	92.7359	24.2479	24.473	4.50823	76.6432	26.3416	11.5273	24.1955	29.9147	90.6294	27.5341	8.84952	23.0755	71.4337	29.7979	25.5404	-7.4399	95.2686	65.5082	3.97315	23.3233	160.945	23.5401	101.792	54.3439	38.3385	27.9758	9.88087	V89	61.235	16.4877	202.57		35.4227	25.2923	12.6591	12.2104	16.2013	27.7085	18.8116	28.5514	26.7852	31.2325	31.213	22.9755	658.508	50.3404																																													46.3054																	21.7248																																44.3863																																																																																																																							6.62707																																																																						289.577	57.8242	51.6922	-4.903	7.39337	40.7273	392.425	45.1178	16.3785	22.1523	51.5077	32.5086	39.2833	28.9304	11.5619	40.6477	21.3475	54.6443	51.9203	2.58418	2.83965	-47.5928	47.2728	17.8641	23.0722	3.16407
9.21405	9.84333	7.58777	6.0485	3.33977	18.7124	12.1264	19.8967	17.5846	12.6474	23.8803	17.4936	1.35532	-4.12775	3.44822	3.36192	-0.0425	4.58913	24.8397	28.9288	3.50625	18.0295	43.7127	26.3023	16.8716	30.6492	13.8662	19.6787	8.11507	18.3745	6.55128		14.5259	36.6943	19.5698	5.5748	-1.89797	8.32145	3.67908	-2.22245	-0.9288	6.32017	9.61782	15.6671	6.3972	296.769	29.5431	0.210875	5.3996	27.7492	23.5911	10.1191	18.3436	6.8852	2.20432		12.9898	32.8039	12.4869	-22.1788	3.05253	3.86002	10.7288	12.3844	3.70027	9.3616	2.21977	10.9731	10.6336	1.05088	2.95047	5.56977	40.112	22.2903	9.85265	8.67993	4.89422	3.21698	3.8476	10.6447	7.91983	6.75242	21.3264	13.4996	6.4513	-25.0011	-0.453225	2.02475	13.412	13.0769	7.29992	11.0391	9.0419	8.13322	21.6118	0.710475	5.67085	15.4473	5.4581	5.12385	0.17295	10.9643	6.32565	9.88337	10.6214	4.6213	1.6652	8.9939	21.5133	3.1608	-3.91418	-4.194	10.9844	-1.5221	25.8107	8.40278	24.2873	17.9848	14.8855	9.79262	8.45862	8.9572	12.7373	2.08175	8.20847	12.1613	-1.12542	2.74947			-0.164825	21.3392	6.56885		4.2083	16.8738	-8.89525	16.8085	3.80782	14.0973	9.33395	7.48655	5.33582	11.3673	12.0589	10.1541	10.4643	12.6598	3.46445	-0.48915	-2.84857	3.56498	4.22952			-4.48013	62.4826	-5.83885	4.43562	4.9548	3.94482	-0.556775	-3.90485	-12.802	-2.46365	6.2592	9.1074	-37.4757	-3.77018	-3.24262	1.84082	7.6442	11.2018	1.5195	3.8764	16.3554	8.3791	7.00585	7.4763	68.7222	-0.8324	5.663	12.2144	7.72098	5.45127	9.89488	11.1639	9.77187	7.92342	8.11593	-9.2477	7.44838	4.1151	12.639	2.82607	6.64535	-1.1825	17.8243	10.2058	11.3958	4.13837	6.41215	-0.005325	7.92345	5.55887	8.99198	8.0114	5.81192	4.27323	-2.42525	10.3968	8.15863	13.2834	5.3346	8.80975	4.83615	15.8905	-0.13215	13.7138		15.0845	10.5532	8.17207	231.382	49.5046	-33.9787	14.5371	20.1796	20.4942	5.201	52.683	8.46663	3.18885	16.1309	771.566	76.4938	20.8881	33.6981	80.4581	59.3759	42.6675	3507.95	1154.17	1509.98	46.6981	42.6827	81.9122	253.044	38.3098	154.34	150.074	6950.38	7639.76	251.336	87.1835	291.47	426.005	89.2099	862.318	147.128	390.77	527.504	2.95962	115.54	290.175	-0.192125	6.67892	7.30002	6.45322	-0.088425	8.45037	31.2358	173.012	16.8382	18.5787	10.1148	0.284125	14.2839	5.0853	5.83325	30.3412	8.07372	12.2546	25.4913	24.7118	11.9101	4.49675	8.3535	377.649	10.6801		14.1354	-1.52927	14.3422		284.632	-0.29505	3.67307	8.08142	7.14618	18.1007	10.3097	65.7759	9.90542	5.3439	12.3744	11.2164	11.4988	31.9371	16.277	5.93173	-1.14545	6.7276	0.28635	4.61637	-5.18468	7.78415	5253.87	1437.44	3.684	3.43905	7.63995	2.78198	22.2881	27.7492	10305.4	246.222	17.6332	-2.00033		13.7693	32.7261	5.95402	8.38485	14.176	8.55058	13.5899	38.6743	18.6494	12.9776	4.60243	2.0435	30.6465	11.4712	-2.0709	10.6817	2.90048	11.6496	8.61898	10.3271	6.59875	32.0348	9.1118	9.65128	32.3447	5.61745	23.7847	-14.6715	4.83953	17.6859	22.9047	11.1815	29.8258	11.3548	13.9226	15.0695	1.7463	18.8866	12.6228	-1.69273	30.7414	11.4412	11.6505	9.89617	2.5943	5.746	48.4397	26.2601	85.856	8.46087	22.4735	5.81382			0.023225	4.16477				2.14818	14.5723	2.45357	36.7604	22.7153	92.6208	19.4373	10.5315	9.32338	17.0297	4.7049							-0.045175	4.72527	4.1097	-1.22958	-1.1365	6.62515	54.0662	6.3965	1.6404	-0.122875	20.948	0.837175	50.4777	24.8791	7.13505	6.4281	2.5433	17.1138	2.2946	8.2398	4.791	24.4864	17.9139	3.2668	19.9855		-3.75413	-1.0572	5.30478	3.2404	27.5878	6.98897	4.39987	5.43623	2.07527	318.551	7.81735	13.8805	5.72107			5.72265	19.3657	6.46545		1.0351	12.859	10.9917	5.42852	10.6995	-1.9622	1.84672	0.160375	3163.07	7124.34	6402.86	7875.39	-2.82167	3.19985	6.77495	18.4232	7.27738	6.77955	3.83893	7.4772	4452.25	6.96378			18.9926	9.44525	3.93945	-27.3852	373.478	13.3504		12.4827	3581.03	12.2699	1.3142	16.3957	7.18485	5.22433	7.52287	36.7717	72.173	21.2481	41.4203	7.77222	-3.00615	14.2632	3.606	13.9179	4.74273	2.63662	16.4561	11.2677	15.1946	3.00125	8.86505	-32.5229	13.138				31.2112		13.4863						2.78745	4.04253	10.5012	2.28222			42.6463	191.895	10.2233	44.285						411.145	17.6876	9.9619	1.9109	5.16055	5.48455	3.78717	11.2269	6.32765	13.5394	34.3706	21.3648	33.5031	75.4214	66.0579	13.9626	116.155	3.74242	-2.5761	3.92925	-0.128925	16.7394	8.3357	1.1993		19.7945	32.2418	-12.9666			175.971	13.7912	0.210425	-0.868675	19.3031	1.1667	8.40302	41.87	25.5174	24.5911	24.0698	33.745	24.0738	42.1558	18.3334	217.785	36.9299	39.4432	9.90875	20.1144	64.1702	27.2638	30.043	23.4277	104.988	94.9925	15.0901	21.0977	17.6767	8.20443	23.7017	8.88138	868.611	29.9225	6.67445	30.087	1140.61	4.57895	4.95525	43.4616	56.0503	52.6744	45.4362	35.0728	17.1774	10.2299	6.41425	V90	32.083	32.7471	6.37157		16.0751	6.5679	11.9529	2.35997	6.50465	10.3024	8.5178	-0.950275	39.2289	78.3811	5.7753	3.27917	10.4204	8.0267																																													7.34035																	17.3732																																113.885																																																																																																																							4.80297																																																																						33.0373	26.2547	8.88152	16.725	11.9655	26.7026	2048.37	9.0654	6.46133	11.6986	16.4734	4.57815	6.51915	5.2849	16.7463	6.07172	1.15377	7.74015	10.6256	7.25882	-0.912725	-3.46723	0.1982	14.1427	1.68847	0.0056
5.38528	7.21495	9.75455	6.27255	12.7383	4.05053	4.5251	5.52787	9.9615	15.8941	9.41427	35.5012	4.7787	4.0169	6.72077	0.1476	5.38385	4.5848	7.80703	10.7813	6.97063	4.67973	7.8942	27.3276	8.28392	5.18738	3.69137	10.7801	12.2116	2.48265	3.78932		12.4738	39.0078	8.27235	47.3232	-2.40092	7.09855	7.81163	-4.74737	2.96572	5.24437	11.2126	12.2445	1.51695	1888.21	3.14357	3.69345	-1.25228	-1.77967	2.20875	9.16248	5.21758	14.6717	15.2755		19.4779	24.6013	6.0491	5.0782	13.8196	6.83263	11.8873	6.24085	3.63713	15.7676	4.89307	2.9318	2.26057	-16.4966	15.3617	13.4769	-3.92875	6.1859	6.55275	16.3159	5.19625	7.26722	9.55068	17.2632	0.828625	7.14593	4.9029	-2.36335	1.81357	3.19395	4.8353	5.45465	6.88525	2.07555	20.6288	5.94365	6.45852	26.5057	9.8417	7.0019	5.5509	33.0132	14.0667	9.39842	-19.5769	8.25035	7.6968	3.57273	9.60063	13.3486	2.66867	2.86495	8.80748	7.95865	9.97692	-0.13345	4.63537	0.038975	6.80145	-3.43507	7.3246	3.32745	12.3543	6.6424	17.0695	19.273	7.40928	1.39872	11.2671	1.6285	5.57773	-13.9005			-2.1098	9.0714	5.81555		-3.24098	12.0884	29.4918	6.74308	5.8649	2.14195	1.8957	14.8044	3.52672	20.7474	8.20402	7.54785	9.82435	8.86005	-0.53745	-6.2888	5.20737	-25.7938	-0.11275			5.96502	-1.86437	-2.07877	2.68242	-1.2889	8.47335	6.346	8.06265	3.85735	4.52698	10.8265	-2.44745	-13.5847	-1.05755	2.80247	3.57265	9.5366	1.68952	9.8051	-18.4379	3.79795	-31.887	21.1773	10.5201	7.9564	-3.69102	1.7149	2.02488	5.76645	21.443	6.502	4.56968	-1.34865	3.62947	2.95693	9.15535	3.59342	16.018	7.01903	33.682	11.3468	-1.446	5.18182	-0.535625	12.2698	-2.69417	0.195	-4.52538	13.4559	2.07225	6.76933	20.7361	5.868	-4.79805	9.14155	6.007	13.5434	10.5369	8.45257	12.9753	2.00355	-5.7526	46.3429	2.23325		4.72408	9.4385	-3.0688	718.411	94.736	6.00957	16.8603	4.04333	4.30905	12.8787	596.845	2.78728	6.5719	4.31982	3188.77	16.2227	32.8081	1484.29	870.481	41.8768	48.1243	5750.35	1831.07	1673.6	132.176	23.947	45.7241	789.413	-16.6099	97.8741	98.555	5944.9	6766.57	755.04	263.727	579.007	819.839	115.02	4790.38	2376.13	4093.63	6237.44	5.72807	1058.19	758.407	-2.23557	-29.9453	2.83182	7.09705	5.10468	-0.327075	5.44595	932.845	5.9163	9.81782	2.564	3.07077	10.3027	9.45247	14.6858	4.34435	10.9137	15.6495	19.1762	3.08107	9.81697	2.65125	6.32833	4097.09	8.33202		-12.1201	0.78545	1.90978		5350.64	-8.88145	2.37648	3.13503	35.5954	56.9138	-4.09345	17.6162	1.24412	10.7474	5.50665	-0.881175	9.22138	8.00807	6.66745	7.32012	1.53937	10.1852	2.72987	-0.0375	2.00628	3.685	5137.98	6103.72	7.69425	11.853	6.73165	6.2021	36.3139	64.4567	8293.07	5567.42	4.84312	37.1394		3.59373	13.1783	4.25852	3.78753	8.85625	9.18605	44.5515	12.9369	2.9225	12.471	3.48232	19.2196	26.668	2.6309	2.15853	-18.7759	5.2628	6.4561	15.1921	3.59947	11.0821	11.057	25.2767	5.44035	0.893575	4.3561	11.5148	11.7346	10.887	35.0402	8.36502	60.4607	75.1046	70.6094	12.0711	17.174	-6.30187	6.73227	10.4703	10.07	51.1788	46.1714	13.7368	7.79155	10.4909	9.42625	1861.12	6.2201	20.0179	10.0953	5.43107	30.5568			5.16435	18.8206				10.0893	2.06257	4.72888	48.8681	11.3014	20.9649	118.956	6.04085	13.4134	8.07095	14.5421							-2.34793	37.5564	0.113575	0.5877	13.6111	0.1431	11.8484	8.05682	-0.506875	11.3641	13.8716	4.0116	13.8269	31.3219	-7.07895	0.605225	2.3855	10.2888	0.24835	10.9855	5.34063	15.657	-0.858525	13.3292	5.56613		-6.54295	-0.50865	7.77245	6.456	5.28972	7.6953	9.4139	-2.04175	4.30013	4382.63	12.0695	12.3047	4.80565			13.4884	12.0461	16.0279		3.87597	2.98623	16.9978	3.63975	15.9872	2.29162	5.48445	5.22685	6339.09	7388.36	7382.15	7381.55	2.72227	164.442	2.41772	293.404	10.1034	5.72748	12.4506	5.4963	6053.98	-0.690325			14.3332	14.4382	3.16677	6.65255	1190.62	9.05605		11.9956	6977.58	4.20312	122.705	0.680775	13.921	6.37362	40.6053	54.9115	809.432	9.24135	27.7982	1.97755	6.98407	5.11672	18.8959	5.23923	1.447	4.30243	11.9297	6.63957	-6.035	-6.02085	6.9758	-1.26333	5.48998				11.7202		14.4709						3.22313	11.9582	2.2354	6.6259			7.62515	47.5919	6.51715	1.88815						85.8228	2.8181	1.25435	1.76715	-1.86755	-2.97185	-20.2212	12.0772	6.42995	23.0626	4.49707	14.261	-3.99553	138.377	13.0455	-0.197975	78.6922	-6.48527	3.10902	5.76237	-45.6464	32.3032	11.1097	12.4198		11.4507	18.387	11.134			9.79215	86.8036	-19.1458	-0.0115	-22.9398	2.2695	4.45397	56.2732	13.2119	39.0825	9.39128	32.0196	24.6571	17.5812	16.8667	2.01903	59.767	41.5443	106.214	27.7757	9.76613	24.9721	21.5099	14.9853	75.6437	9.77715	17.1343	6.78135	2603.12	5.20172	9.64685	5.33878	5529.1	42.0441	1.5234	5.2434	3721.5	2.07192	-11.3107	272.246	69.5629	10.9575	110.348	39.2784	14.707	7.13547	12.0869	V91	-7.61945	33.5451	4.72907		7.79415	9.14433	17.1734	4.32083	7.67992	5.75197	6.79932	-2.5921	16.0694	5.41427	38.6308	4.3459	11.2097	0.031																																													7.9169																	12.5219																																27.2451																																																																																																																							2.43222																																																																						2.53912	-0.19775	11.2392	67.1125	6.4116	9.22195	5809.08	5.24383	12.9388	11.3443	8.39152	11.3229	11.7156	9.69753	4.05772	14.1923	-14.6397	0.220525	-1.9443	5.15395	5.5394	3.3368	13.4285	14.6502	7.33218	9.21353
13.5806	3.56217	3.0395	5.9486	17.4888	19.2002	16.4349	11.6661	35.4401	45.6117	7.83087	15.3767	16.997	16.5769	20.2097	3.64015	17.9204	15.4993	16.6312	38.7339	57.6837	66.3832	25.3908	16.8139	9.12855	19.0606	7.69225	36.5914	27.0984	24.6284	14.802		16.9793	21.3145	12.0489	4.39635	13.4406	20.406	186.888	1.9141	55.751	12.5662	18.2503	12.338	63.583	205.375	11.7341	5.0312	5.45565	8.58127	7.22208	12.7319	9.247	10.0902	2.9066		38.279	149.707	4.45458	12.0773	2.87392	11.296	8.41948	4.0155	10.3424	9.44775	18.0482	9.25495	86.1539	7.58025	59.7901	6.9938	6.61092	7.2115	-1.3965	5.7157	-10.1344	2.40955	15.0215	6.70345	4.91223	21.4639	14.4693	15.0983	7.57287	1.1571	2.35522	3.89982	10.4709	-0.3606	30.1032	13.9307	131.279	15.7064	66.3678	6.2848	6.78948	20.0548	24.3579	-3.29545	-2.07282	4.91948	2.66637	38.9611	15.0985	7.2888	8.85812	1.71315	5.72265	9.09575	7.76685	1.20605	14.8015	6.57073	28.9637	-0.3984	4.54155	15.7693	9.63128	2.65245	12.239	16.7575	16.258	-0.131425	7.69412	-45.6471	22.8802	3.09748			19.1105	16.9546	11.9503		9.5753	26.3057	2.8672	1.2349	16.2331	13.1347	16.069	11.3435	6.26125	20.2744	10.9827	11.6701	13.1991	0.3661	-1.76198	-7.4335	8.56058	1.5129	7.96817			9.77495	13.9505	20.1688	0.913125	18.3073	-0.293825	69.0057	5.95563	33.9474	2.8995	3.40103	5.96702	16.7046	4.98885	5.75568	9.95722	3.2269	22.7074	14.6474	24.8718	7.3164	3.88417	1.83865	15.881	20.9938	6.17002	0.05795	23.3626	8.59417	36.7681	14.2407	12.3702	6.71815	-4.04065	16.2126	11.1304	2.83668	11.1557	6.21422	8.4749	7.6328	1.94548	7.70775	7.85235	10.8409	31.6355	7.2693	28.3764	55.0172	44.2601	3.9478	6.6583	-5.15782	12.3181	7.43703	7.7206	10.3214	8.78385	13.4999	12.2423	140.406	5.17775	12.4272	299.114		0.771375	1.2131	29.4047	28.5474	20.6248	142.099	49.7811	248.612	10.032	140.453	15.5127	16.6878	1.69855	6.65883	61.273	72.4387	10.156	83.2044	98.7634	79.4667	36.382	301.169	66.2273	72.3969	45.3015	22.8423	101.296	34.4138	22.4035	61.1449	106.088	323.651	528.486	1.43108	50.9536	8.13565	67.6834	66.2231	93.1295	46.0698	151.131	97.4862	13.1151	53.8021	107.453	10.668	17.9398	26.4596	73.0184	158.37	13.4063	30.5837	42.52	39.0555	21.5848	110.087	4.38697	10.1795	-3.67612	4.55258	13.3483	7.8074	17.0614	11.7941	20.2632	38.6165	19.7455	20.2828	83.3817	-64.107		37.21	15.0093	2.84707		92.5292	109.865	20.1871	14.2083	27.6232	3.49467	8.28593	3.83053	2.55092	-0.66355	5.06928	4.36292	17.3921	33.9868	11.4529	9.92132	15.6945	14.3913	19.5736	-37.4203	1.32325	1.943	190.564	161.402	242.405	9.0955	68.2031	13.9527	14.5781	19.8394	786.681	146.008	8.02495	21.1489		25.9221	24.2777	13.0123	4.63532	5.41523	4.2053	4.7491	37.6414	-1.77885	7.0611	12.9313	2.97432	89.9728	-1.00325	56.1034	12.3573	65.5242	21.0016	13.7627	4.6418	-1.29163	21.1921	18.5069	13.2601	17.0727	2.04525	31.0694	160.755	22.0062	23.5404	30.2567	10.0695	39.1697	24.9819	20.6922	30.7934	25.8078	32.461	13.446	15.9312	20.8615	57.4641	19.8604	2.32118	16.6061	37.5995	162.677	11.0634	11.5268	169.412	-6.77725	13.4306			14.949	4.1159				1.88725	48.1015	3.56677	185.084	20.3546	42.2101	35.3091	16.2205	7.0927	6.58565	52.8723							6.96475	31.1459	1.45643	-25.2592	3.44125	1.9431	22.2141	4.78582	10.3206	3.6494	135.649	15.6003	92.2434	25.4759	11.8606	5.47048	8.47232	18.1305	13.077	7.5824	9.10812	14.3477	8.43915	8.28535	11.1965		1.3763	-0.928675	4.23227	3.1163	14.6982	4.11907	136.996	8.55208	203.176	95.8099	2.6177	7.42288	5.50267			49.9805	51.6358	2.7892		20.376	8.0645	7.6638	10.1448	40.376	0.19585	3.58257	3.20058	117.895	106.938	276.217	283.719	39.1895	773.224	73.3158	209.155	17.1114	7.1592	5.78285	8.10657	310.354	10.4201			37.4804	12.9986	-33.0425	39.5597	52.5249	10.7094		218.534	42.5863	19.9259	15.1342	15.6009	5.97982	13.8097	6.4509	22.0255	114.95	1.66605	23.5027	9.16967	15.4316	3.13223	11.8585	2.62902	-23.9016	3.70898	50.8715	44.149	7.7663	-10.6732	8.99	6.70245	9.61427				4.90032		14.4211						9.5248	4.31855	-38.4769	11.0841			51.4174	20.4432	-9.94458	0.380675						66.914	1.7843	7.13518	5.38435	8.15535	0.0333	22.577	20.4994	33.9789	44.2732	36.3671	19.9561	17.3112	46.5788	162.508	10.1057	43.8877	51.6524	12.1561	66.1457	13.8517	49.1653	71.6619	137.247		81.6645	32.7501	9.81392			14.981	7.97825	11.1386	161.3	19.4182	114.718	8.55525	184.402	21.9754	179.075	5.68738	53.8038	11.5469	7.69675	152.896	106.09	9.83343	33.1783	33.9184	26.8431	159.622	15.6905	311.607	17.7307	224.769	47.3546	35.1899	7.12003	47.8229	0.101825	5.61393	14.5531	116.318	77.3249	1.1567	4.85575	178.857	24.5294	31.002	17.735	34.3652	24.2473	150.87	36.8293	23.3066	15.1141	22.4576	V92	39.2578	2.20617	12.6989		7.5332	57.9565	10.444	2.50645	8.6992	15.6111	32.9163	0.543575	25.6593	7.32715	7.87643	10.7293	50.572	11.8704																																													4.68032																	9.28528																																27.8629																																																																																																																							9.37225																																																																						3.16093	-0.53385	12.7139	11.6372	10.4852	22.3596	37.5855	47.6529	2.96775	9.462	1.29515	-0.292725	14.8014	3.34278	24.3537	0.93005	5.319	2.76518	8.7737	9.66343	8.08532	25.2304	10.7905	8.71813	7.4987	137.404
7.81065	19.3543	12.4299	12.0509	6.75887	6.9862	23.2359	7.6871	37.6274	48.0558	22.569	20.4613	10.659	27.6906	10.8118	-8.7136	7.57677	-38.2794	1.0389	26.9928	-0.16215	78.0961	45.8479	28.1937	13.4312	9.91767	9.60773	65.9249	7.38352	6.4173	70.8274		13.8037	27.9648	38.3884	19.7407	2.1499	8.11017	7.13537	19.3738	33.2657	21.0249	14.8436	10.0715	14.227	269.862	16.6607	3.64885	-0.366375	1.40455	2.15905	13.0975	9.8849	-4.93085	53.5073		10.4452	211.901	3.8125	11.1299	13.6012	13.2428	11.1476	16.9531	8.92522	4.8703	15.7805	23.0002	8.37358	7.0256	6.48912	3.7268	1.11455	5.20207	1.45925	10.2181	8.2059	9.77645	7.57782	-9.63873	13.2445	4.96762	10.9543	13.3462	3.68872	17.4336	1.77757	19.1001	15.9451	7.68952	-1.24497	9.55365	0.16805	6.933	13.7477	13.2156	12.5423	59.0221	15.701	79.9745	9.2337	0.000725	16.6367	15.7683	17.7385	5.28595	1.73425	5.1273	15.7766	14.4218	-2.56018	6.73283	10.983	-2.72313	23.3849	7.0331	8.74785	0.3562	10.1461	10.1365	29.5898	7.08437	139.568	2.73065	12.096	2.86072	0.8646	7.4215			8.60825	18.2058	20.8602		6.08598	29.9207	10.9234	9.9033	17.2696	10.3533	7.5714	7.6609	0.6201	15.565	6.80077	16.3068	1.65255	1.90075	2.2839	0.4657	-2.30665	11.2429	35.8171			7.11845	-32.0353	4.93503	6.21687	0.981675	8.96465	17.658	19.1281	1.10197	3.76808	6.9141	14.191	15.0403	11.1462	5.9207	3.8097	7.22072	1.4998	7.24198	2.0344	16.3131	1.96237	2.0172	11.3742	1.25645	8.8614	-60.4183	1.8158	11.833	6.9388	9.65025	3.37557	3.38687	55.7684	6.565	0.028825	13.8566	8.19445	29.2306	13.3668	11.3642	-3.32213	8.95625	-2.22158	20.0361	6.16335	14.4114	11.8433	61.8488	45.0676	9.13365	0.400375	-5.5811	15.2356	-0.556675	8.60075	8.19095	28.605	9.41055	24.35	15.1489	19.9267	15.5454	235.459		9.38593	-1.79425	25.6805	4.2091	10.6875	162.943	29.3701	105.933	66.8144	118.434	13.2883	16.3142	-2.4208	1.67465	35.8227	66.8762	10.8187	35.3829	37.0793	124.669	7.99988	353.833	23.05	25.1493	62.699	8.37818	15.319	12.9363	0.885475	26.7995	119.11	409.621	610.966	6.37003	37.8179	7.8962	26.5364	57.7925	45.2863	59.6845	84.367	88.8471	107.73	38.2491	171.114	15.9191	5.78135	59.7868	15.5798	46.5223	43.343	137.697	34.2411	146.107	25.8467	39.175	5.03655	14.4898	5.39	-4.14145	6.47473	10.4645	7.91967	10.3346	7.61453	35.2737	21.7135	18.9026	39.971	32.5308		73.1615	9.6375	11.5244		54.2587	15.2041	16.8517	22.4855	8.96125	8.65788	23.1386	-0.73115	4.98325	-1.10337	13.1329	11.7755	18.8051	24.5044	5.14945	8.58843	3.29105	21.6084	13.596	11.9025	12.938	11.92	95.5022	233.446	20.7812	22.1348	21.8021	7.8838	24.0685	25.8122	575.256	81.2586	4.23252	23.2519		13.4001	19.631	51.5885	9.3965	4.6047	7.09427	12.698	44.1936	3.62292	7.47055	12.7524	7.19383	49.213	7.20143	16.7046	9.07643	34.3105	72.5251	76.9119	4.3014	6.07085	15.4863	40.4624	12.1306	42.6864	25.141	38.2211	-0.24935	35.3979	21.4528	69.3032	42.6707	57.1594	5.1258	18.3083	24.7865	0.3244	26.8456	5.76468	0.89315	8.60335	51.8432	16.7235	4.47085	13.8235	23.1962	58.4426	7.88992	23.229	9.64397	7.46873	2.37018			3.47063	1.21572				11.5931	30.8061	1.83983	24.5027	43.8788	48.8617	33.1608	8.59535	36.4754	7.38157	7.33742							6.80107	16.0412	-3.7242	8.32715	-2.3786	22.0272	16.7899	9.99767	-1.00205	-80.0923	20.392	-74.6783	32.9458	26.6081	9.2215	13.0412	-1.64855	-1.32258	-3.69733	27.4612	16.7249	26.7508	12.4977	12.8175	-1.46808		-1.08035	7.7496	14.1265	8.94335	14.7973	10.7526	7.14618	11.9043	2.74083	47.3988	-2.11822	10.3293	-17.6515			12.3145	20.8915	17.3033		43.1877	11.3065	12.7582	10.9498	34.2878	3.67888	18.4424	8.82098	93.5715	74.5442	279.167	169.869	53.7396	126.814	122.342	258.411	13.3529	9.0217	110.436	10.4034	447.395	7.61463			15.5138	8.18995	4.1829	31.9448	60.0098	23.6275		353.905	97.1277	16.2452	13.371	16.9959	1.55868	4.2877	7.97007	12.1388	79.7221	60.0893	18.615	108.791	7.63365	0.12835	10.7793	5.0768	0.74945	24.2754	38.836	80.7785	28.1394	0.068525	41.4416	5.29845	10.2767				16.3067		16.2494						-0.40805	13.7042	7.19705	7.02435			21.5374	33.3133	17.1952	3.97087						53.0179	4.18035	2.2294	10.6022	7.01227	0.36525	10.6285	28.6592	12.7472	33.4441	-2.5436	22.8823	4.05925	20.8146	3.27687	16.6015	39.7819	4.3203	84.9632	32.6593	48.5579	55.1365	-41.87	54.3386		50.5799	27.7125	8.54905			69.1414	63.2073	7.36278	17.6279	23.4965	5.57355	-20.1682	64.0713	46.0673	205.666	11.6342	20.56	20.4396	14.2683	11.5289	59.6794	59.3325	96.4903	10.6549	34.4716	17.6561	23.7289	205.205	47.7799	240.777	33.7145	14.5951	21.1174	30.8809	10.3926	110.332	9.69228	388.078	27.6513	5.3736	9.892	130.486	9.9298	16.0179	13.0987	-11.6356	37.9603	122.346	37.5949	303.113	5.38927	28.0346	V93	3.138	12.3432	13.7987		13.8683	6.84245	5.2292	3.71807	22.9208	8.9283	13.7001	12.9399	35.506	1.3318	22.5715	22.1035	21.6698	7.60335																																													1.5328																	5.2757																																-3.40307																																																																																																																							8.60323																																																																						6.82855	3.27585	24.7609	10.845	2.02948	12.4987	42.6592	87.0859	6.24635	12.8492	1.15575	4.3998	8.32385	24.6309	8.08235	2.00865	2.2043	12.3856	-1.3824	3.1212	-0.4497	13.7916	42.1922	-75.2031	9.8894	12.8944
11.245	22.7463	9.29185	20.2518	18.7836	12.0741	24.2963	21.3682	48.0934	35.452	16.385	16.6954	4.64562	14.1464	9.36148	3.72147	3.4693	5.39182	7.4173	-1.02608	5.94168	16.6786	11.8914	7.5488	13.7851	8.18275	14.5317	3.1723	10.1812	11.3152	9.4815		5.89323	15.6327	23.2079	9.00475	1.3447	2.58997	5.29563	8.09535	8.42405	9.54715	7.76175	11.471	-1.9728	87.8863	6.57308	-1.61885	-3.70432	-0.158925	-7.59173	3.0682	4.18832	1.51523	16.6546		3.09857	39.3167	23.1241	21.9078	-0.595425	9.3045	2.37215	28.949	2.27922	20.1475	8.23845	6.21505	6.01668	4.25512	4.26635	24.3028	11.0361	3.89697	4.16782	7.98022	9.41498	4.18452	13.9022	4.2592	5.83235	-3.3901	5.55793	3.69275	7.45212	17.7986	6.56618	9.08235	5.45568	12.8531	5.17735	10.6411	2.26685	15.3448	0.912975	5.04593	5.53915	25.6917	6.4306	23.2572	5.5753	11.1737	6.787	-0.15385	16.1271	12.1419	8.3642	6.0325	3.52827	8.01347	9.97447	2.0091	13.7964	2.177	15.504	6.57135	10.6165	6.03878	5.6348	13.3256	18.3044	12.3897	37.29	1.85718	1.65505	12.0439	5.32	0.992525			7.5209	5.7053	17.2513		15.3691	33.0125	11.5232	15.8585	8.27085	7.63802	8.2876	1.36098	6.72745	16.6227	8.9467	-0.346425	17.1272	7.01047	3.57112	20.0423	6.70315	4.56958	10.6219			20.0219	2.43328	7.45453	4.56008	7.54395	4.10233	11.262	-2.82023	5.29533	4.30183	7.51248	-3.23687	6.6539	18.2573	-0.048925	0.354575	6.95287	-2.69733	6.10213	0.99735	3.42085	5.58183	5.4361	7.73172	2.23148	-0.636525	-8.201	1.18803	9.18175	-1.68772	1.63437	5.78303	3.7864	6.54325	4.68465	5.8346	8.8332	11.1897	5.62865	9.85792	7.40573	1.4403	7.2934	1.56937	5.33918	24.501	5.46502	2.87933	23.8225	38.5822	7.29863	8.01553	0.9117	23.3208	14.6692	22.2481	11.3727	16.0357	15.8121	10.6706	10.6929	8.25225	8.64498	205.726		0.7702	1.27947	-0.631025	7.10217	6.7901	35.9982	45.8323	62.4068	15.4009	98.8218	6.26823	31.0342	0.983775	11.3492	41.0549	46.842	11.6992	52.3452	87.9184	45.0162	9.9317	317.481	6.72928	5.10985	13.0899	2.07227	-0.23415	14.2797	-3.75495	27.3719	91.9412	183.955	347.16	15.6911	31.2818	-1.3469	19.573	78.2167	11.9902	54.9123	70.8982	84.977	25.7982	66.3078	133.309	5.8439	-3.08403	5.56942	11.1757	-0.9267	11.6436	29.4549	17.8495	40.5609	24.4147	71.1663	3.8846	14.438	3.9806	9.51025	20.3204	3.22015	6.52257	22.4009	14.1531	5.98313	9.29955	5.99655	109.127	8.40297		35.2706	4.17267	5.10743		28.2417	3.45485	1.66938	7.64558	36.8915	12.7698	6.0219	8.24917	18.0253	3.16735	6.65677	0.114075	3.8364	11.8193	10.9687	7.2954	-2.01887	8.48855	1.36437	1.28127	3.20912	15.0255	17.3309	18.2658	19.4428	3.0363	1.78493	7.5903	12.4343	32.1359	479.024	24.2009	24.355	5.9661		7.80865	14.1974	43.2445	2.40088	-0.780075	4.45653	2.72732	24.7151	0.84915	7.49083	2.08648	1.142	38.3215	2.94195	10.3282	21.1181	11.5782	29.2604	27.4302	1.4855	22.6955	22.559	1.51985	11.5048	2.78585	3.60395	13.9583	13.4858	11.2034	10.6013	36.0797	6.85765	39.6848	3.35453	8.70455	29.1425	20.1579	12.8774	4.96713	2.9249	15.5353	22.3361	17.0071	58.5194	9.97377	10.5758	71.1104	0.712875	65.071	15.9064	12.6692	4.99292			5.61693	0.164725				4.3727	4.40092	0.052425	1.06173	6.18302	15.9502	63.0825	14.2887	6.54807	3.96413	6.58775							0.4897	5.46553	-2.4163	10.1424	5.21115	6.64933	1.70037	9.12795	1.5017	-0.47455	0.593825	4.65742	12.5364	24.6711	6.17925	3.7466	0.4093	3.10925	7.9162	10.4446	8.1621	1.65162	10.8832	2.87387	-4.89765		4.0706	12.9735	11.1915	0.651125	4.2568	-0.88705	-1.43897	1.48145	1.86353	24.1367	-2.91205	-1.85908	16.4992			5.59607	8.41085	4.8666		4.27773	4.41838	12.0013	14.8358	12.902	1.25765	11.8032	8.04825	34.0028	26.3429	71.9805	40.6032	13.9237	25.1851	20.9244	79.2574	20.9593	5.26365	21.4854	-0.345125	295.884	15.5466			7.58085	4.78815	-0.09165	14.9995	11.3935	9.26233		182.904	43.8685	16.8589	11.1018	14.5427	3.0328	6.60965	9.2495	14.332	65.0704	17.0247	17.3531	6.7169	6.7746	9.5686	7.82608	0.494725	-3.87885	2.84192	24.8534	8.80932	5.12022	7.65493	-2.48732	2.0916	11.4252				16.3206		13.2423						70.3264	8.71978	-0.351075	8.6524			14.6228	4.03878	9.29647	4.94172						3.33105	4.55903	7.39957	14.661	14.0072	15.1683	6.42242	28.21	7.22668	29.2087	28.0317	26.3146	12.1565	19.117	9.56503	13.9407	7.11815	4.60668	12.5641	0.80215	4.35548	8.5695	26.6763	17.3124		35.5635	16.718	11.8732			10.7083	16.7905	2.36203	-0.309875	6.81402	3.93248	6.4266	35.0411	70.8847	73.0619	5.74448	4.5639	18.6666	15.7876	18.2567	18.1447	41.1732	11.1226	3.7405	8.91468	16.3614	39.123	50.8062	33.4813	70.4205	33.7574	22.1341	19.0068	29.9405	4.39535	5.4634	10.6759	175.355	-0.6126	8.87545	7.34232	127.524	5.40848	5.34197	22.7176	14.6896	39.8882	81.0523	27.525	27.1483	8.44158	18.3035	V94	14.2455	2.66925	7.9755		17.3435	13.4345	4.44583	4.67465	9.53358	3.19008	6.52942	6.96145	8.7673	9.26657	9.85155	-2.49875	15.3704	9.28172																																													-1.08845																	6.67785																																1.3915																																																																																																																							6.71863																																																																						11.448	20.7781	7.84832	7.86383	11.1447	7.4043	25.6027	17.8955	-5.3876	12.085	3.11618	5.88795	5.68783	2.78625	-9.11625	11.224	9.2779	11.054	5.78322	10.0095	-4.62817	-3.8751	6.5855	13.5777	10.9588	11.8238
8.22053	5.8116	13.8668	2.80322	9.55937	5.6201	7.5457	2.08332	13.5191	6.20913	10.5296	7.14853	38.5825	10.6328	24.6156	2.3177	-0.142825	3.80275	2.23805	-0.5576	2.16153	20.5242	4.46805	27.7697	2.76605	0.743575	9.79705	7.03932	18.7786	10.8393	12.3429		5.60928	5.88425	13.8689	3.57717	37.1296	25.0476	1.5963	4.25865	3.3968	1.65807	-0.31465	6.75413	1.30222	915.528	3.0587	8.21015	12.0843	8.4695	6.7602	6.01997	12.0917	4.78005	2.53627		8.05205	17.4952	1.0152	1.21015	10.7038	15.7332	1.41505	9.68432	5.23885	7.02285	3.2507	10.6974	0.841575	4.87957	9.66698	13.004	4.18598	15.1981	9.0308	6.71472	3.899	4.32062	5.4155	3.71137	7.63185	6.53895	10.2996	14.4628	26.528	5.26165	5.9611	1.71233	3.4881	6.65503	10.9283	14.099	7.56725	8.67003	2.97847	4.7698	5.59473	3.88433	10.4585	11.2513	3.03805	11.7532	4.02928	-1.07835	-0.64245	6.3871	-2.94085	4.94132	3.68222	20.442	-0.436225	4.16817	12.5899	0.2626	9.82382	5.7922	5.44705	6.40715	6.7294	20.4885	5.39407	8.28455	17.8219	9.21947	17.0335	8.88177	2.20467	6.9365			2.7874	6.40423	17.3803		7.4982	6.4074	3.22503	6.904	8.48585	0.969525	14.4198	8.05653	2.61198	13.7596	0.909225	6.71197	4.51125	4.56497	3.14902	3.91515	10.2903	1.52642	5.03852			10.3236	18.5348	-0.061375	3.80815	0.655575	3.2571	11.3275	2.9164	2.80075	10.5375	-4.6668	12.9678	-10.1311	2.13705	7.58188	3.38013	11.4099	-0.262625	2.8742	2.26705	2.92535	4.2681	-4.83727	2.49578	10.2999	27.6185	8.27923	4.90785	3.7248	7.11435	5.27287	6.1437	5.69712	14.3709	2.26823	6.05337	4.05112	1.47745	6.82458	5.72478	3.88485	5.36107	15.9288	6.71145	9.0648	2.3823	13.1374	7.59565	5.52212	3.9924	3.85475	5.2079	15.433	9.71655	-0.741325	0.515375	-2.18907	1.18617	8.16045	6.69663	6.83045	-1.75388	7.07613	17.1942		11.381	2.70538	1.30218	29.3865	30.0902	5.64957	6.53385	6.34275	4.23648	7.22197	283.744	7.49038	2.21853	4.34262	776.542	-0.15555	12.3543	73.8058	95.5913	22.7054	18.9014	8137.9	918.943	3235.08	12.8706	2.26505	8.8578	64.2412	7.83948	15.0884	45.7345	6614.54	8254.73	1215.86	431.625	99.6341	1457.12	34.0353	4226.48	280.655	833.791	5652.76	6.89443	816.041	1781.78	10.2104	7.48337	-0.610775	6.44895	5.60302	7.54325	8.6553	31.5164	5.75042	3.5546	2.14985	3.87245	7.06433	3.35738	9.23612	4.7117	11.125	6.56898	7.70245	8.33253	7.62755	8.86288	9.21482	2063.99	11.2054		22.3882	0.9582	4.39482		5374.62	2.59705	13.2676	0.83695	30.3485	8.23578	11.2924	4.54065	0.7356	3.7253	8.46025	4.41365	9.19727	1.70608	9.92067	15.7653	3.83243	16.032	-2.2035	24.4047	-0.3884	11.4836	5287.32	6084.62	4.95485	5.33873	5.4309	9.97205	11.9053	12.8415	8830.22	4009.36	8.95815	12.1549		5.8425	6.0688	3.67247	3.99403	5.6975	6.53308	1.6696	11.7637	5.15677	3.4445	13.9335	15.3751	10.5259	6.94608	7.69623	7.17325	8.21852	10.1202	1.3692	16.99	6.69888	17.8145	9.14292	2.946	2.79685	6.16843	5.9354	5.79472	6.27203	4.39893	6.3351	18.3379	14.3341	13.6599	3.72732	3.22072	11.0716	2.96077	8.36455	10.0365	7.25307	24.166	8.76103	10.2301	7.5857	4.7901	1554.91	-1.73323	38.2079	8.97218	8.73902	-2.45182			2.92218	5.25777				5.7502	2.21555	-0.5666	0.922725	16.1283	10.9473	19.7646	10.388	6.3225	0.68415	14.3058							-9.8481	-3.88235	24.5698	35.7225	-0.39915	5.25767	11.7071	5.55788	0.819025	4.33788	6.91015	2.85955	12.0119	39.5168	-4.2989	5.31342	7.70763	3.07273	6.23273	8.60935	9.26502	3.28515	1.65465	4.1409	9.82215		14.8814	1.9677	14.854	8.8427	6.82932	13.813	4.54405	4.21213	1.49025	4731.71	1.92915	6.88408	8.85352			7.50953	6.9732	11.5953		3.21315	5.1658	6.37355	6.05577	27.0431	9.21997	14.2853	4.13778	5684.04	6328.51	7541.02	8241.25	16.5729	14.7307	12.0327	0.648625	0.92025	9.01817	-0.8772	9.0037	5219.95	6.09585			4.23128	13.3399	7.7419	10.7361	573.799	7.29577		10.3883	5680.92	17.4647	23.6586	3.00453	15.4346	12.8586	5.13815	44.0928	73.2129	11.7554	8.65387	20.831	-1.12475	-0.28275	0.26135	21.4305	9.86218	7.07338	12.3227	1.05727	2.4254	-1.30935	8.98108	7.18412	12.6675				2.32385		11.5428						6.00183	9.8704	-0.35435	11.3205			10.7319	63.6589	7.02663	4.65925						41.4115	6.9869	3.4807	12.354	6.08105	6.8016	21.3753	19.9251	4.7926	5.91055	2.74803	11.8213	21.5046	9.05675	4.6917	11.8021	9.1674	15.2064	14.7745	5.46665	1.94257	4.80255	9.55027	0.282575		8.22643	11.4533	9.42468			30.1522	14.1883	10.7966	2.00575	29.9387	-3.0317	8.24413	15.9027	17.8614	11.2699	2.8073	8.20685	10.0724	-0.150025	21.5886	26.9384	14.3929	76.1521	9.39358	11.417	12.3667	14.4917	35.0932	16.6605	85.4177	10.2151	8.5893	9.0229	72.944	7.75713	6.9491	5.7179	5374.1	1.49293	10.2968	2.04905	6518.56	0.2986	4.43425	11.0257	6.10335	9.68153	9.31113	24.6119	6.17	6.64755	14.8384	V95	5.04472	4.39532	6.22048		8.17065	5.46638	5.4424	-3.90557	11.314	15.9205	11.3065	-4.24068	-2.70118	19.2863	-13.5024	15.3674	5.19703	11.5464																																													7.8749																	7.9178																																14.7347																																																																																																																							4.9104																																																																						3.54097	15.1996	14.3491	9.33875	-1.16575	6.6417	4865.14	3.49328	4.432	15.6236	10.6159	1.75978	4.63155	10.911	12.7889	1.94073	12.9292	16.629	73.833	7.08865	3.34385	4.0445	9.31043	-3.5868	-8.81922	6.53902
40.8146	1.2541	13.7128	3.9802	19.7451	1.27452	12.9558	28.7518	36.0113	106.173	6.70073	27.7187	5.30502	9.30102	7.19195	6.24902	16.3021	-40.6971	15.7706	24.7663	-0.423525	80.3566	13.586	17.1069	3.7854	4.78485	10.237	32.0973	3.15433	6.18417	5.35133		8.05562	13.0004	6.83573	13.4228	10.2262	-2.1796	0.92715	1.55725	25.8752	10.1464	-22.0167	7.26025	5.36785	502.056	8.40385	0.039125	3.5465	-1.49188	8.19363	-0.15035	5.91517	8.82203	83.2841		19.1046	295.714	5.8444	7.73693	2.44235	5.76035	13.4248	3.19295	1.29133	3.21263	17.7336	20.6143	7.44463	36.9464	12.5366	-13.5278	6.36107	0.751525	2.48122	1.70325	6.35925	-0.191825	22.6388	5.7956	6.94728	6.76785	5.53665	21.9299	9.64692	1.6409	16.3927	5.00225	15.9465	5.50935	7.2139	8.4578	16.5628	45.8988	4.8252	1.6361	4.9664	19.7573	12.613	48.7331	7.0172	4.91463	15.5308	14.0753	12.4053	16.9814	6.6593	12.6716	4.55037	9.65115	4.77165	10.8743	-4.54507	-1.53392	13.6041	8.02892	14.8225	4.65988	13.789	17.5305	39.698	8.54397	124.683	3.52237	14.0116	6.3399	2.51905	10.9043			14.3853	11.2111	11.344		6.65897	14.8405	16.4634	1.53735	186.381	1.613	12.5481	4.72427	10.5177	44.6738	-3.40857	22.4431	12.138	4.34628	12.7223	8.87707	10.4927	12.0651	30.2102			21.0633	10.755	-3.7867	4.7981	4.85588	9.156	23.3389	0.207425	6.48765	6.8263	6.53833	73.5067	5.43377	15.9257	7.19452	4.7925	9.06805	0.269275	1.08793	1.0292	-0.32415	6.87563	9.82705	17.4469	-0.7439	13.8009	-69.1831	2.9504	6.06735	4.2502	3.6106	3.45235	8.97803	17.4447	1.61437	3.69738	9.93453	-2.11742	9.3156	1.85858	24.7572	10.4013	9.90273	8.1669	-1.48907	12.5177	3.43737	7.53123	55.1214	31.8791	13.4884	3.39345	6.12972	-2.04787	-12.647	4.66073	12.5491	23.7543	5.85905	14.4523	11.3004	4.90053	12.0822	349.403		3.70158	4.23977	25.7336	138.259	45.4835	257.563	214.228	238.742	78.1867	246.483	82.8072	9.12968	4.34947	6.50152	17.8176	93.7043	6.46563	52.9108	152.775	170.417	11.0429	680.622	56.7288	41.6282	76.4895	75.8541	12.8206	45.5833	10.421	198.345	207.891	667.381	877.252	25.1994	13.3054	69.9265	120.825	28.4295	121.772	33.4315	171.999	180.706	41.2501	97.0097	404.503	4.1821	19.9362	49.2747	14.9629	97.8394	43.0251	200.66	149.634	105.282	64.0559	200.963	31.4844	-9.9325	5.56137	6.15005	9.54963	0.539	29.709	25.9328	14.7215	25.0705	15.1465	22.0572	157.313	39.8085		72.6	-3.32992	4.05412		271.904	8.26393	13.1073	14.7041	19.6834	7.05992	47.1659	11.5791	1.1134	1.60583	6.00732	3.5237	4.43417	40.8028	5.3831	15.9045	-2.91818	64.0706	-2.60003	12.9076	11.8216	16.1258	290.096	598.157	14.3676	14.2379	14.269	9.63035	6.24585	73.2264	2041.85	174.448	8.17655	15.3645		29.1094	54.2045	20.3505	19.917	10.7251	-3.30555	13.1234	24.4952	9.3693	10.6212	8.5826	25.2155	61.685	21.2626	11.4882	15.0222	27.4652	73.6312	39.4685	0.826575	8.3413	7.605	41.1692	7.96425	21.0296	4.0039	15.6998	8.17158	21.6422	25.8374	34.9875	7.60313	40.3238	7.66585	21.4142	27.5492	22.0406	27.6049	7.3713	6.5364	45.5237	29.3564	15.301	17.2008	14.1041	10.6676	111.033	6.61515	45.6959	7.16862	0.472925	3.77082			4.33068	4.92585				13.418	19.1578	59.136	18.9288	20.2597	25.5314	22.9597	15.5056	-0.129475	4.60058	9.41773							0.390325	2.31885	1.30117	-2.41032	5.3768	18.011	10.5371	18.882	25.4437	-1.80577	8.75117	3.0752	7.71545	17.4636	2.53308	0.54445	5.2731	-0.083325	7.22895	-0.475325	5.82102	6.99908	-5.06465	3.7532	1.38532		2.21068	9.88508	0.303425	13.5587	16.0722	15.0749	14.5134	4.95578	17.4268	231.88	-58.1256	25.2228	-14.3024			13.1829	40.8088	14.6996		11.9909	13.4078	8.6223	20.646	16.0761	3.87633	8.4068	9.11342	253.377	333.193	1139.03	464.886	102.086	186.92	243.58	215.629	6.75657	3.50913	-1.3939	3.78477	716.749	20.9926			24.0676	14.343	10.0711	60.0888	152.298	12.2378		326.316	278.209	3.61845	5.87212	12.6097	6.4157	0.4907	14.5526	19.1505	202.612	238.506	35.4066	139.776	9.4233	0.348775	4.1266	21.7469	9.59597	15.3557	24.2014	231.711	11.891	12.3299	8.871	1.22685	2.35042				14.9829		24.1442						5.44693	16.6156	2.70993	20.4971			7.07205	25.389	6.9696	5.30018						63.4368	13.652	7.96202	14.0256	8.43538	7.6261	25.4144	27.094	-0.015625	53.8306	15.5773	16.7368	8.7673	5.5472	10.3048	50.6735	-2.3925	9.89895	15.8487	44.0296	25.1715	58.0414	150.082	149.37		77.102	29.9098	8.45765			5.57423	26.9745	14.8551	4.2649	29.5732	-0.8282	-23.1698	12.8825	38.813	228.819	-9.41173	16.4616	20.704	3.7327	18.6292	7.8308	21.7557	27.7715	4.2528	14.5837	9.70777	28.626	8.74103	15.4531	102.48	16.5073	11.8072	15.1878	87.3763	7.31325	58.6362	4.33965	566.573	37.4832	10.9792	6.69193	245.558	15.9252	77.1046	3.6949	22.851	39.6589	108.587	44.809	256.796	8.77323	57.2255	V96	-4.22752	-6.40835	74.1744		13.8453	12.7725	13.5168	9.48508	6.8616	10.0399	4.16617	18.2155	11.9568	10.1057	15.1028	3.7167	15.1021	-3.45602																																													7.91435																	9.92005																																16.3194																																																																																																																							2.17983																																																																						7.35862	8.64108	13.364	25.8086	4.65355	11.5187	54.8807	143.261	10.079	5.7858	0.910375	22.0149	0.392475	38.9423	30.6202	3.6943	2.82785	16.9426	0.110925	3.09377	3.15587	4.27085	11.1509	120.652	2.9547	15.1087
12.9074	9.53683	16.6452	8.00435	8.05	16.2092	12.0058	6.35388	4.8973	12.5445	1.61373	4.26025	6.85895	10.3528	3.6549	0.81125	9.29075	2.67385	6.90107	11.3511	7.80757	7.64248	4.23575	13.2616	1.76705	5.7551	9.94973	9.13087	3.11682	-0.734475	10.5611		9.58212	4.40285	7.3438	3.28863	8.58328	6.11062	9.0846	3.09325	4.42197	7.22965	12.2756	3.69108	7.2696	23.8302	8.48672	12.6344	9.4463	8.72707	12.5658	6.50457	5.14715	3.33677	3.1929		1.28903	7.51505	3.40877	8.32077	7.40493	-0.39325	6.89912	4.45003	4.6104	1.77885	11.5105	5.09495	3.86565	3.81842	1.20328	5.78432	3.22498	12.1847	4.62343	7.5328	18.0142	3.26713	13.909	5.06792	12.1541	8.59228	1.437	6.09593	2.68895	1.8497	2.4056	-1.90488	5.69175	1.3784	6.18647	8.27703	7.10727	14.8702	5.24092	9.5287	2.48278	9.54985	12.6361	14.6699	8.47193	5.16362	10.0011	7.78782	15.5281	7.60867	12.6768	1.02923	4.99153	5.09325	4.32315	0.428	9.63685	-0.20165	7.65932	4.3766	17.3165	3.693	12.7185	14.1148	12.5176	11.2071	4.41512	1.4068	4.46108	6.687	6.20707	5.12735			2.67095	11.3973	9.5284		7.33938	8.90232	1.98257	5.16648	7.24533	5.6682	8.8945	1.04153	-0.01255	3.16303	3.61795	3.4443	2.28685	0.025375	5.3206	18.1549	5.36648	4.59277	-0.907125			5.15407	1.49382	8.15263	-2.09545	9.25778	4.5419	15.6089	0.309875	10.8171	-0.286575	3.5043	13.3341	0.19935	-1.70408	3.62208	5.17783	3.7978	-2.59402	-1.8011	7.01025	0.352575	9.07503	-0.300225	1.11785	7.82988	3.7172	1.48877	24.0962	4.2318	8.49875	16.8972	0.140775	-0.1706	7.4246	-3.1849	12.6981	1.24057	7.08725	2.37988	4.27145	2.87182	-0.8742	6.78653	6.76375	0.3841	17.4904	6.47302	11.1684	7.74075	10.7092	1.86753	4.92775	4.88905	6.66638	4.2873	4.9862	2.69785	-1.9244	8.6939	-2.28167	4.39417	0.8336	9.53508	5.9051		1.80337	5.29723	1.21113	15.4413	10.8717	3.37115	1.47837	20.0011	8.13855	7.93117	18.3013	4.01335	6.08047	2.86365	184.967	0.034175	6.38835	5.7714	19.3196	8.6884	7.6876	781.846	52.4566	132.993	9.17403	3.74235	3.43907	14.8198	2.7787	15.2936	6.0083	118.927	53.7891	20.9801	4.4731	6.96842	11.7867	7.26337	25.0146	10.3408	11.9111	25.0156	-0.737525	17.5816	6.0345	2.78705	11.9226	8.00825	5.78402	8.95267	13.8651	1.46622	13.8046	2.72885	7.13507	5.7178	0.928825	3.71318	6.33865	-0.6337	9.98895	17.5433	11.3646	-0.129525	10.4528	3.16357	-1.07605	5.55818	7.3844	-1.66578		2.52935	0.648	4.5936		10.6741	4.84545	9.3729	-0.90755	8.72535	11.9738	4.39347	10.514	11.281	4.43825	9.02642	4.1454	3.12	6.5802	5.752	5.45057	9.35567	4.6377	11.9475	3.71568	4.97088	6.93875	196.904	15.1715	6.62127	4.2041	-3.84443	7.5012	11.7659	12.387	1883.15	18.8225	9.13152	3.57147		4.46347	2.58885	12.7776	10.7554	4.56395	6.89955	9.18698	10.4555	3.64545	-1.2038	4.49733	5.92033	14.5087	2.29252	3.18273	7.30023	0.9462	3.4113	3.97743	3.60918	4.7702	14.3658	6.278	6.16188	1.82953	14.9181	3.73375	13.8613	10.234	6.12533	9.89242	21.3807	14.2049	11.4573	1.19752	4.44848	16.8964	1.972	3.45693	10.8498	10.3406	8.13032	14.4523	7.04145	5.5853	3.8005	4.32385	2.8531	4.4796	12.8347	4.51425	3.37237			-3.1117	2.79303				16.6364	22.7524	6.52947	5.1696	12.6573	6.17713	7.52655	6.72783	7.57712	4.71108	2.64275							1.9287	-0.221	16.4041	7.6136	7.3902	2.29763	6.6286	5.1966	2.77027	6.209	10.5967	1.93355	3.89257	10.4822	8.9843	15.0371	10.1456	4.27222	3.75988	13.3629	2.35137	1.28465	12.0806	4.50132	5.91035		0.409275	3.0048	7.209	3.90785	5.61758	6.90235	4.47105	8.70693	7.02383	7.657	9.4427	3.2998	4.99522			3.51708	7.867	-2.50315		8.62078	10.9169	6.81452	14.2084	10.4185	7.80095	4.99355	-1.06245	249.956	1734.6	876.818	1275.29	1.3875	3.44292	1.1321	7.63183	10.9455	6.42185	1.60595	6.40757	39.5653	3.70927			6.9714	4.4827	0.6985	10.177	6.22025	10.374		18.1529	299.19	7.686	9.33408	8.7289	2.42895	3.6266	10.6153	8.2521	7.29477	7.78843	7.9432	-3.33553	10.9154	7.66515	4.9313	6.30563	12.7575	2.14918	9.91747	6.29705	2.78845	17.3406	5.95193	10.4056	2.93197				13.0203		7.67305						1.47965	9.5664	3.2751	3.4511			2.59813	13.3057	6.2537	5.55122						9.1256	5.86857	5.20573	-3.452	1.1349	5.19893	5.10607	12.109	8.48053	4.81412	4.45275	19.1625	6.5532	8.34623	7.1687	3.62812	11.6326	4.8682	9.71593	5.83357	-0.72515	16.0167	4.4079	1.48525		15.4365	3.2278	11.6266			5.7323	13.3057	6.26802	9.39855	10.1238	3.35557	1.28425	16.5559	15.3346	7.6747	6.00307	12.2125	12.0195	12.496	4.79685	2.98495	9.3711	17.3765	13.585	4.18293	6.10658	7.40728	14.0127	20.532	16.5427	15.7469	10.6693	2.79442	12.8666	18.4128	12.9845	12.08	16.0132	2.53023	17.7733	3.21877	6.59535	14.2486	8.33858	6.6887	3.6631	11.6305	12.2465	6.81385	16.5726	9.75488	7.14292	V97	8.47828	11.2658	1.258		3.74305	8.50197	17.881	2.07192	17.2649	9.96893	11.6903	3.8032	9.40093	8.71185	3.1389	2.64765	3.93235	1.69667																																													4.09893																	16.0086																																27.8194																																																																																																																							5.41737																																																																						3.06323	12.7706	8.5208	0.5857	0.832725	25.5244	576.685	3.06502	2.22505	7.18018	10.6317	16.7855	3.74317	3.0816	0.071025	6.35938	3.06933	7.09788	3.5555	5.6108	7.973	5.57275	6.11808	15.059	1.0035	3.0896
10.2019	4.89973	-6.92148	7.3921	8.78707	12.9704	4.0052	4.85752	22.1674	27.9899	21.3604	29.5835	3.21183	16.5245	3.09025	-2.5581	19.2918	6.05077	11.6324	18.6673	6.96202	88.6629	60.6334	23.3965	13.2628	10.0281	21.5511	24.1985	10.4175	1.32943	3.81712		18.8997	33.129	54.2835	27.115	8.24055	12.1299	24.2817	-0.2789	34.1217	15.4817	23.2281	6.2259	65.5264	15.9643	26.344	32.9809	6.84473	8.2409	9.7879	9.5776	6.80898	24.0126	15.677		9.5703	10.2654	20.8369	10.6233	3.03412	4.66838	15.6582	7.8713	3.03313	13.159	10.3661	-0.3766	9.66998	1.95358	5.7153	5.76478	-0.289975	14.4269	11.6721	6.4082	3.2182	0.90995	8.71255	5.69492	3.21015	6.6888	9.87942	13.7166	5.0599	3.8945	8.1692	8.71368	-0.255475	7.67192	6.56585	6.42342	11.0233	8.32375	17.0091	7.19803	14.9727	10.821	10.6151	9.7469	-2.52075	-5.9877	7.31933	4.6242	11.3135	14.2452	12.9627	6.11988	14.9404	12.2003	10.4891	2.7664	8.66108	2.4124	9.25755	8.55237	11.0117	16.7165	9.1223	15.2752	10.9666	18.4492	18.4542	-5.15295	3.78825	5.63668	8.00297	-0.278425			8.37097	16.7379	16.3883		4.5403	6.90798	12.6026	-2.98855	5.83253	8.12148	20.8849	9.29508	12.0178	23.0253	5.01673	20.1361	5.58945	4.34087	1.80897	1.5814	5.68762	3.62297	-0.733575			3.0394	16.0739	3.56908	16.8467	21.4934	5.57233	8.3459	13.657	9.3194	7.8416	16.5844	16.6517	13.9946	10.4909	3.5571	6.17467	5.24857	16.6566	-6.2076	2.71865	19.0713	11.263	7.20362	7.40092	4.79917	1.35332	-4.252	8.29312	10.6346	11.977	6.8746	10.2486	6.62863	2.54467	7.65433	25.5911	18.8407	19.4729	29.8134	19.2429	25.2163	12.888	10.1235	1.5041	1.89633	13.5084	2.69287	29.4726	11.2085	16.3759	-2.07935	24.928	-3.394	4.09673	2.42112	-1.18833	7.1576	15.9652	18.6325	15.6829	9.43078	12.9204	20.613	18.5274		9.4005	6.86658	24.159	22.6167	12.9294	21.1826	5.52757	9.67595	18.9484	19.1263	0.82775	7.9969	10.7559	0.15775	24.2848	22.7328	10.6686	26.8291	27.6522	15.4764	3.72273	19.1618	9.58555	1.75025	4.58763	11.1705	19.5019	21.5283	24.4956	27.531	14.9601	15.4843	25.95	6.4423	2.71165	11.0714	5.52342	35.6641	16.6444	10.4838	18.4997	12.9955	18.8565	16.2526	22.9602	-1.26845	-4.45028	-0.944825	11.8114	12.7074	7.53102	9.65165	3.57505	28.2535	10.8003	7.9442	15.6974	16.5958	11.0404	-1.51753	15.6861	9.29572	13.7838	-1.23552	14.0163	22.8961	3.92302	21.87	9.99367	9.4579		33.2985	8.4912	4.32525		23.0921	20.1293	41.679	11.3437	9.2669	1.58262	0.768075	-3.6002	6.60885	6.40618	16.6033	6.66897	14.3838	14.316	8.14963	10.4876	25.6731	16.9935	37.5421	8.71588	4.8093	8.08297	12.9307	3.92475	22.1908	10.3924	17.1939	21.788	16.8573	21.4389	10.0012	2.99705	8.66168	6.7726		15.6712	20.874	8.9923	15.2287	19.6823	14.3404	23.8518	26.4578	11.3823	-0.7753	14.6972	9.14672	19.6342	-4.93698	10.826	2.21145	7.30542	22.7172	37.4311	4.52027	8.3259	9.86797	19.0958	12.4426	12.83	20.2227	15.6702	9.11078	17.4441	17.646	19.4123	6.68625	16.8862	14.5894	6.88192	14.3275	10.0135	14.9366	6.57052	16.4969	12.6919	38.5187	5.80577	3.01285	2.89412	11.6278	16.1284	18.7199	35.6464	-1.49835	18.1458	13.8944			13.1844	12.1175				12.1168	19.9139	9.56145	36.8169	21.2375	22.1867	16.0189	7.92755	9.101	7.32822	10.1198							3.8284	3.07	6.30147	-4.5765	4.84492	13.8257	26.2727	4.259	9.61315	8.8329	28.1721	20.9513	34.0958	18.5929	0.910825	3.807	5.91025	7.26178	8.4619	8.76645	2.9306	4.1379	17.6137	10.4546	6.5097		9.54637	15.4115	8.54518	3.1302	9.12037	4.52825	4.20557	11.2861	26.4424	-2.40585	21.0082	17.2183	28.253			17.7514	12.3007	21.235		13.4477	6.59262	19.6145	8.26025	7.4745	-0.066125	3.81827	11.1725	13.0206	10.6002	6.32955	14.3657	13.4356	28.5036	4.5941	1.7645	1.43702	90.9125	16.6165	9.91703	32.1763	12.241			21.9092	18.2978	16.2374	28.3836	15.9873	10.1198		15.2901	7.9592	19.3726	7.4964	7.89393	22.1075	3.54243	21.0102	12.5261	26.9	18.1655	15.3542	16.353	12.9156	2.61137	10.4206	31.713	15.934	22.0479	28.2043	41.6786	9.20485	9.2959	18.895	10.9915	0.7466				15.2359		25.7757						7.60027	12.0561	16.0297	8.76778			9.45165	6.77663	5.0022	18.9329						29.8895	3.23468	17.93	22.6002	8.65563	1.7778	8.36843	18.3572	7.341	7.28005	13.6271	17.7651	2.85245	20.6333	16.7982	9.90115	0.22985	5.69613	1.42348	12.6762	2.17375	1.32127	12.9983	16.244		26.2374	18.5505	19.059			6.28843	51.0962	12.614	15.7116	13.8803	21.716	5.3065	18.2986	12.0471	18.2347	7.20705	20.2061	17.8286	19.3846	18.4836	21.564	25.2213	32.6751	16.3307	4.0414	22.3021	1.0205	10.2342	11.6794	19.1542	34.8024	29.7728	38.9364	28.2578	16.5589	16.3127	11.6443	25.2727	28.8374	16.3374	15.4481	2.27625	8.95913	29.4727	3.41012	11.1288	15.2073	34.9079	25.1709	18.9661	1.26883	10.2256	V97	6.43865	6.87357	17.2274		11.1137	9.82705	5.55855	7.58915	12.4874	37.4638	26.3017	10.017	35.2404	-1.52525	16.6776	28.4842	19.4838	35.3726																																													8.68792																	6.84905																																22.4214																																																																																																																							1.9334																																																																						18.2166	6.15095	4.09187	9.55932	1.41443	15.9125	18.0887	18.8382	10.5061	9.94058	15.3006	22.5735	44.9985	18.4018	41.9291	-3.18542	-0.047525	8.38363	17.0408	1.93867	6.19508	8.66425	18.6803	6.75405	12.4966	7.4109
14.1815	9.80697	19.0492	2.02453	13.6168	2.90795	29.1719	2.11868	6.6354	7.5962	11.5777	21.422	20.3878	10.6253	14.0409	10.4386	6.093	21.1687	12.4141	19.7951	0.40895	3.33228	9.73765	18.7064	14.8216	8.99382	18.7865	36.7942	11.6304	27.3169	18.4151		2.91443	1.90082	7.1883	10.8887	11.0034	20.0382	7.8407	8.72632	7.99068	7.45662	5.2566	7.9157	8.4059	125.605	9.9598	10.3705	10.2738	5.05853	9.75483	22.2233	6.76562	9.04128	1.97697		6.96335	8.19795	13.025	4.89968	13.3112	5.13435	2.40445	0.1196	1.48802	6.91003	6.4148	16.6255	13.5139	0.91755	0.430175	11.444	8.3643	5.16997	7.94498	3.12975	18.3815	6.45218	9.46288	15.2065	17.3809	15.0561	3.2842	23.2629	12.493	12.1174	2.2993	15.2308	1.27143	9.58045	10.9113	23.9574	10.1262	7.12012	-1.40793	13.4177	7.74715	7.68075	8.6921	20.5989	17.287	22.9867	11.4601	26.2557	32.6448	19.7069	1.63805	21.1691	12.8604	9.98012	1.39653	18.4612	3.59417	15.8764	12.1614	15.377	5.7927	1.22305	1.83783	6.27442	4.05815	5.08908	7.09277	4.1873	20.7245	21.5285	7.85165	17.2391			20.6397	4.52535	15.0207		17.7103	0.27825	1.11672	3.4035	1.75022	12.3101	12.8955	10.3719	7.0886	-3.57488	4.6919	19.9689	9.61545	14.5394	3.6247	17.6366	5.20113	15.012	4.2498			5.99148	4.5434	-2.31295	1.0578	13.3502	12.2981	9.09125	2.2662	13.792	5.87143	8.81193	0.8219	-2.8443	10.4501	4.84585	13.8262	0.81585	-3.94285	1.53113	7.64393	0.8976	10.7455	-0.293725	5.39443	10.6951	6.5209	10.7451	2.4517	10.9727	4.78167	4.9601	18.2732	10.5973	21.3401	4.053	18.3627	7.55965	8.4713	11.9664	3.1453	-1.47933	23.5086	15.5129	16.9096	20.2819	9.53572	3.11103	-0.54505	0.979125	9.0648	8.4138	8.81997	0.1815	7.96025	13.8809	17.7746	4.23875	8.88852	2.69022	11.0705	8.60703	0.060975	11.9067	10.4474		7.19853	-0.75265	8.11763	17.411	9.49585	21.7996	3.4062	9.96845	5.41847	8.50328	104.838	2.01685	7.25228	10.9754	55.4489	7.67938	7.4244	13.6548	30.2229	36.9577	17.1891	115.953	41.7034	149.596	21.5463	17.1441	8.35205	47.447	7.74808	11.6447	12.7568	51.8376	181.865	357.053	101.38	269.258	349.84	117.747	28.1355	28.1887	19.9326	42.8832	9.89452	8.93603	19.3455	5.86975	1.84973	10.2071	8.57633	0.817775	13.4797	4.53645	12.0162	2.8513	22.1901	5.06583	8.9017	9.87273	8.1887	11.8614	1.12875	9.11908	25.8229	14.6052	8.15912	3.02482	10.9277	20.9127	24.5771	10.1547		8.65103	16.0332	7.12488		34.0862	5.36723	17.2555	13.9715	29.1443	7.2796	14.6247	2.2448	7.4295	7.48452	3.98623	22.8277	3.99713	6.70935	9.10415	7.58613	-0.38765	7.4148	1.18932	16.8276	7.29263	18.3194	349.749	12.773	9.1329	6.12995	5.25403	10.3097	18.0494	11.9909	105.039	21.142	3.41	12.1615		10.0147	20.832	3.90985	2.7166	4.61327	7.0724	13.6272	24.1123	2.01527	4.41587	10.7949	8.87335	18.2873	-11.611	4.26363	12.9822	7.67422	-2.03825	3.91093	8.8116	16.6817	16.9219	11.812	13.9258	9.75495	2.77482	22.8037	14.3473	-0.97435	9.66118	4.28305	14.1421	36.0918	-3.18945	7.0912	20.6939	8.88177	8.21457	12.8492	7.71237	9.96123	4.02947	13.958	23.9199	7.81262	24.8854	18.3354	8.96397	44.8394	3.13357	7.50725	2.29447			-1.10363	7.46935				12.6899	6.73773	2.1927	5.84018	11.5272	34.0978	10.207	14.1365	14.3578	17.3114	6.87063							2.88013	-1.90223	15.8565	17.9798	7.72412	17.9031	11.3653	5.73332	2.04723	8.5509	23.9032	9.36363	28.6757	11.892	1.96675	7.75605	6.15147	14.6453	20.9489	9.03238	11.6767	-2.28	2.56275	9.4241	8.9767		4.31043	7.4611	1.13338	9.32672	0.2589	10.6424	17.9425	20.2915	16.8686	21.7791	10.199	5.93658	16.1277			25.5412	14.8612	19.775		1.41752	21.874	21.6942	7.51288	18.0707	14.4259	6.94017	9.94262	135.391	502.959	355.814	583.47	6.02252	4.97347	12.3645	9.128	22.2596	12.2272	14.8896	5.5812	57.6758	41.6722			17.138	2.91058	39.5861	18.513	26.2483	10.0705		9.02352	143.655	11.6869	8.69373	9.20772	3.67848	5.41322	7.3911	26.943	24.3295	10.9703	7.63275	9.6587	15.2031	13.7624	2.87453	8.5744	12.0302	3.93695	16.938	10.1607	6.86808	13.8528	12.1759	8.00715	2.08873				21.0569		14.5084						11.3058	10.6669	14.2743	15.3529			-1.86648	6.88242	1.7739	4.3398						209.742	4.8774	7.76173	0.6684	2.169	11.9485	10.8385	49.9467	20.5453	14.0494	22.8215	52.6556	14.8968	36.1748	10.4916	24.9896	7.57315	15.3693	14.1741	-0.918225	6.1874	1.03848	18.4079	5.11813		29.3399	11.6741	6.12627			8.13813	4.77942	5.16317	19.2595	16.3007	10.3234	10.1397	22.1269	17.5202	17.0831	13.5539	-1.21822	10.9614	11.6345	7.76285	13.212	13.0795	7.91807	12.3572	23.2987	20.5702	29.6673	15.8029	8.99685	17.2842	10.2159	9.81108	10.8627	0.19165	25.7709	16.5702	10.9747	4.04697	2.5943	14.3428	-2.38435	24.769	0.3648	2.0737	12.66	9.23615	15.1718	33.4111	19.5587	-2.56895	-0.428775	5.9685	V98	17.055	3.19327	5.22725		27.6358	21.9351	2.73762	7.4382	3.17658	20.9254	30.9797	3.57395	1.00165	16.574	1.10415	7.63405	2.98652	10.9097																																													0.622425																	13.339																																36.2375																																																																																																																							11.9405																																																																						2.98502	33.6463	9.9265	9.15245	2.72162	18.3207	291.92	0.689575	9.71947	0.682675	-0.7351	13.4571	8.9908	8.08535	21.7168	14.2374	1.6128	13.1818	14.9382	6.31992	10.6796	-0.286825	14.922	20.9736	4.53707	3.206
7.3539	15.0802	8.2588	4.83605	15.9142	6.86735	36.0231	11.1212	14.9429	19.8658	26.6179	39.9682	9.92575	6.02348	12.7538	2.29208	5.59985	11.7886	2.99395	9.888	1.06635	25.4079	10.7923	10.6773	22.6954	10.7014	27.2965	14.1188	4.3079	17.0402	21.3554		19.1299	1.77572	21.2891	17.6631	6.09548	16.4461	23.8978	5.84835	7.39465	-2.7486	2.49585	7.15955	6.9163	-2.02265	8.1024	8.44175	-2.96028	0.60175	5.69485	13.6478	4.93703	8.13268	5.62405		14.8954	1.2941	16.3948	-1.42538	4.21103	6.70357	11.8687	7.84315	-2.48238	11.2889	2.4497	4.34505	7.18278	2.3443	7.8072	14.5552	2.90975	11.5125	9.61745	5.62983	8.2212	10.56	10.4123	2.15935	23.5119	17.8777	20.3997	16.6693	5.39813	5.43253	4.94275	5.51675	11.2449	11.7544	5.3205	-0.054475	12.9396	11.8599	15.0571	2.83232	16.1837	15.3193	22.1758	8.40842	11.8234	0.721925	12.8656	1.06435	11.8608	1.9151	10.6427	1.08597	10.7843	3.14045	9.56537	4.89505	10.6011	8.69627	3.10685	8.94252	11.2721	8.38842	2.53525	3.11307	-1.8239	15.2491	6.60058	13.8652	3.08403	16.0711	7.14053	3.12513			3.07958	3.28653	16.221		8.98065	4.62327	5.59452	8.16045	8.59623	7.37798	9.86848	9.05102	7.25385	9.91878	8.36327	14.4397	17.2823	16.7994	20.0406	4.05427	5.77058	12.5915	9.61865			6.59215	4.64567	10.3093	5.98137	0.768875	5.44	15.9669	6.15073	17.0324	4.78812	5.85043	9.5841	10.2857	8.48217	12.1071	9.00543	12.8781	2.78242	7.17023	9.06782	-0.510875	6.47765	-1.61885	0.374275	4.24303	6.91105	13.1525	18.1746	6.62782	10.355	5.0698	-0.847275	11.6646	18.5089	15.1494	21.4142	10.4924	4.45402	-1.23473	12.6755	5.81687	9.17877	19.0436	13.983	4.54322	9.12135	10.434	13.5175	4.11315	3.79215	-3.80048	5.94008	8.20712	10.4693	8.25173	9.056	9.55363	10.6465	14.3401	8.86872	7.7595	9.22615	15.5715	13.8402		17.1954	1.75978	4.7172	14.3859	10.3148	8.4765	15.3493	5.50035	6.23367	7.732	0.55275	3.20167	3.0372	9.00993	16.5445	9.42538	6.7867	20.0413	18.2828	1.69623	18.1451	26.3865	6.41955	30.9272	9.76812	5.13845	18.9066	11.9015	6.01323	9.78655	12.245	5.99148	22.123	24.9539	-1.15278	6.1156	16.8055	23.4196	4.57632	24.6337	8.20203	8.46598	4.66273	4.03158	5.2101	22.8461	-0.339675	7.21828	9.6016	5.97577	1.4968	7.0813	0.61	6.41242	6.84912	26.0762	14.5985	13.2575	5.45427	5.87167	19.2054	0.217575	16.0239	3.96588	11.441	8.19445	4.58953	8.4753	13.4908	14.7365		5.59647	8.19352	7.49205		0.024825	10.3591	9.57093	8.5116	10.6633	7.37723	9.07587	4.50873	14.8976	16.4175	13.0152	11.9259	4.20317	3.3115	9.9286	5.7113	2.07452	6.18588	2.91555	3.6115	10.9922	14.3557	9.3997	2.35965	7.15883	5.22232	8.36635	4.91975	11.4057	11.4518	21.6857	20.3897	-0.7008	10.3788		4.77175	8.94885	10.6281	5.19185	23.4365	10.1634	15.1522	5.1553	17.4139	10.003	8.65305	2.4047	12.1909	10.5961	3.54228	8.5774	-4.59767	14.1178	9.23157	12.4879	13.0417	16.4528	12.8522	8.1552	8.8214	3.87642	9.44575	9.38895	8.31145	16.071	28.0834	5.75185	22.8556	9.4633	19.5709	10.3123	-0.2626	-2.368	8.141	10.3552	4.4955	17.3941	20.5433	11.4175	6.84025	-2.05635	18.2421	11.6731	43.5938	8.7025	17.8682	11.8945			13.3333	-1.328				1.11805	5.19377	9.54945	3.67205	12.6991	14.3392	8.21867	10.7392	3.6443	3.21758	4.31605							17.216	11.9051	10.5289	12.1402	4.7106	8.42807	10.6259	15.0988	-2.6405	8.70065	20.061	16.951	22.1534	16.5205	4.11327	12.9058	17.6526	6.095	20.3897	11.4377	12.0008	-3.38912	27.9934	16.7689	18.1954		2.10763	16.1754	5.87467	7.9898	4.99125	11.0818	6.00892	5.21152	12.5487	-0.444925	15.5205	6.3514	26.5556			16.4283	18.4215	11.998		11.8056	37.8747	15.009	21.5483	8.96865	3.18282	7.43872	11.5258	4.81548	15.8685	7.71432	6.2846	12.0168	3.33363	5.1195	4.4544	8.36205	12.0055	22.6689	5.94458	10.6651	12.5544			15.1469	0.749475	13.2002	13.8159	10.7512	6.27158		8.55045	9.7962	29.1989	5.05483	12.3728	9.01238	7.0016	10.5094	5.35872	15.5502	11.377	10.571	7.23463	9.8677	5.65683	7.9167	13.6834	16.8539	7.7927	18.0465	11.6438	-0.721175	31.2422	4.7207	11.673	10.6867				14.5948		9.81442						23.0869	20.4675	3.94767	7.99183			9.42042	5.4712	12.8477	10.7189						12.8049	4.40022	0.6353	6.09413	9.07578	13.6147	11.3844	17.7757	13.2608	7.80535	12.4311	16.1676	7.30065	22.6333	8.85122	8.685	3.4469	9.08152	10.8455	-2.93195	0.26685	-6.14633	6.1937	7.7562		20.5255	12.4696	11.2009			20.4396	5.18745	15.957	1.68735	12.5493	1.31955	6.3761	2.37617	7.27782	7.05903	6.89963	10.2473	25.238	7.43353	8.49672	12.2043	22.0169	2.64947	24.0039	9.4216	11.6572	-4.494	12.9121	17.9775	3.85173	28.5223	14.8441	24.372	15.4137	12.9977	18.4054	17.1908	14.0233	19.4432	11.2877	5.2894	-1.11478	7.453	11.8797	5.9299	-1.54543	14.68	35.0249	5.63927	20.0032	3.17598	9.81743	V98	23.2092	-9.88828	3.37265		14.8629	17.7639	7.08015	-0.267925	5.10208	13.7599	18.1254	10.3886	3.05032	5.82033	3.26035	5.68215	10.9125	18.4179																																													11.0686																	10.5626																																2.19675																																																																																																																							9.21135																																																																						17.9024	19.6042	16.295	2.14257	12.6073	10.8204	17.1832	12.3071	3.0315	2.00715	8.8946	5.43085	7.65712	20.1969	10.0855	6.79307	5.46037	17.1642	16.9333	2.7407	7.53995	17.1213	20.7398	12.7683	9.88997	7.14633
6.98027	9.21373	9.72627	4.5941	12.2696	8.21992	11.3995	4.08565	11.4355	14.7707	17.9467	19.7072	11.2775	6.8764	10.547	11.0022	1.06755	11.0352	2.21985	17.9955	9.30265	7.85018	10.9215	14.3853	14.9019	2.27913	8.00848	11.2205	17.1344	15.2042	7.66223		10.4627	10.1989	18.0634	5.7605	16.7977	5.08293	14.2918	7.7141	7.53723	1.92635	7.00077	1.70465	11.973	7.68595	2.17415	13.2708	4.67378	12.0246	11.3929	1.33327	17.17	7.33627	7.23468		7.7002	19.1817	8.29378	14.5503	1.17257	7.87415	12.4277	12.9436	0.123275	3.08205	2.95677	3.46575	-1.153	7.38248	1.78687	8.07065	7.2827	4.26893	13.4819	6.96828	6.66772	3.04895	8.3494	14.005	3.715	11.0649	12.0567	9.49152	7.3145	6.3818	6.20913	3.98427	7.69003	3.48592	5.58095	11.0062	1.34743	16.0366	6.17443	12.0256	9.51525	6.05345	20.7059	18.8435	13.0028	4.0713	6.94893	7.23998	18.5256	10.0339	7.175	5.73095	0.481975	14.543	8.81317	8.30418	15.6188	13.6654	6.05532	11.45	15.2849	11.1714	9.6046	15.4508	23.0628	17.8586	9.81883	13.6763	6.2263	17.5624	10.0404	14.0487			-1.5452	6.11498	17.4071		14.9188	5.73337	-0.524225	-0.687025	13.061	-2.2825	0.271425	3.8489	2.68657	26.4802	12.38	10.8893	24.9921	11.32	2.69457	5.2174	17.0964	3.1884	8.16157			12.4977	10.862	4.84593	5.17585	4.04303	7.5955	6.6524	12.5964	1.90647	-1.81315	8.00243	23.108	7.70742	6.67938	9.73672	8.45215	20.1751	3.21267	8.17768	10.9419	9.0367	11.1374	3.11658	14.6932	9.16395	9.51303	0.937175	7.84267	17.8618	20.3343	10.8576	9.14288	-0.099825	9.63167	11.3472	9.35512	0.242375	12.7737	5.0831	9.0696	16.8964	15.2282	3.01372	10.7775	8.79673	10.828	0.9309	2.03613	24.6645	20.384	1.0292	6.64363	14.5919	0.09455	18.8906	-1.04472	7.61738	14.7345	6.41913	1.72342	19.9296	6.08615	18.1325	7.75045		6.36508	5.72882	9.96627	5.81053	9.3121	7.38665	-0.268925	12.567	9.35182	10.0378	9.73558	7.71218	3.17017	6.61648	9.71842	11.0775	16.8264	3.40855	6.31168	5.71635	4.0028	10.4926	8.6792	9.46803	9.45143	1.9026	5.67127	13.6	5.43335	1.47477	14.9293	18.1391	13.7819	0.945975	0.96965	9.96185	2.76867	12.5579	7.7623	23.9656	11.74	10.066	16.9058	24.3158	8.69695	16.6754	-0.55625	6.47128	11.1451	7.1658	6.6811	12.6136	14.0658	14.5757	9.57595	26.582	4.62683	6.39465	26.7532	9.9345	8.45973	-1.79133	7.9662	11.4241	18.5212	10.026	3.72313	4.74775	17.3885	9.92287		11.7384	-3.49943	7.71978		4.03102	6.22933	9.0901	1.88328	20.554	10.1807	15.8239	6.8636	20.5923	16.9679	8.11247	3.43925	16.8403	7.93142	8.58592	13.2089	-1.12643	17.8047	-3.4871	7.89503	13.1435	0.79945	12.7165	2.44992	4.9831	6.84912	7.42293	8.3852	6.582	16.9407	10.2388	6.2182	12.8315	7.21593		-0.27285	22.2645	13.4386	5.79345	9.9729	4.34955	4.70755	8.51938	6.43525	9.9958	10.4453	-3.6696	15.2446	3.34658	5.20193	10.6229	4.87627	17.0444	9.20325	9.88893	7.14593	1.56848	2.7508	15.0951	8.145	9.606	22.2335	9.0735	14.5414	4.80542	12.0769	10.9161	16.1289	7.82618	15.2608	17.281	2.1224	16.8675	23.5121	9.71407	10.8336	12.9698	17.2259	21.5937	0.015125	13.461	18.2979	9.58737	19.6502	7.8494	13.1762	6.52837			2.1256	8.65212				-0.108675	1.66905	8.9376	11.2749	5.73402	19.1206	8.68303	14.4	-1.63577	11.4033	11.0243							7.76572	5.78115	9.72462	18.7288	5.04052	9.2431	2.70593	2.26872	-0.047725	12.4728	13.8216	12.1347	22.4778	15.0108	19.9522	21.1546	4.19348	2.32052	17.978	12.368	8.938	18.5461	9.0021	5.20758	18.7965		9.47418	2.4685	17.1972	6.51347	10.416	8.9207	8.01505	7.03397	7.36688	3.42893	5.75405	6.18618	24.4723			4.96023	5.49918	5.89912		-0.421975	11.7759	9.98283	4.56415	13.8125	0.18645	6.00612	17.9723	9.25685	-1.0392	1.99083	4.14085	2.92212	13.4932	8.64142	2.8793	8.06655	12.5572	19.7869	6.61188	10.9601	13.7174			11.4859	7.37277	23.5005	16.4886	5.24895	9.3825		7.488	5.79652	12.523	15.5152	4.25898	4.89405	-0.879	8.64397	5.54695	14.0747	22.6003	9.49972	11.3979	11.5697	12.2396	4.03217	10.129	11.531	12.8182	5.4734	1.57242	4.82463	7.91022	17.048	14.9418	3.9121				11.2983		25.0181						2.5965	7.8338	10.2974	6.08528			6.52985	4.81423	7.43503	17.6906						4.7676	0.73545	10.2175	14.6313	6.41228	17.877	19.7679	31.4976	4.70552	8.911	18.0813	29.1689	23.3066	22.4421	16.4135	13.579	8.37172	5.34553	5.48985	1.10135	12.9814	1.55163	3.2716	-1.86225		14.8652	14.9434	18.746			11.2293	10.132	8.28042	10.4212	18.6011	5.69895	7.44485	22.0544	12.3206	20.6674	13.1105	16.8584	11.4764	6.72002	20.8618	27.7268	12.999	13.0434	13.1941	17.9984	25.3648	18.9046	13.0087	22.7795	15.525	16.026	8.47605	23.8605	4.6791	8.8562	21.8795	11.5294	15.0345	0.951675	17.5084	-0.229825	8.794	7.72523	18.1777	6.32348	7.99937	12.5437	29.3352	14.4633	5.64708	13.1063	8.43545	V99	24.0509	-0.936675	4.29595		17.6452	13.3692	9.32362	2.08982	9.06837	2.12465	17.3251	10.3009	15.066	22.1665	14.3162	2.18398	10.3662	12.1171																																													3.8707																	18.4043																																10.7024																																																																																																																							7.25892																																																																						-1.13793	18.4565	8.03272	3.21303	6.14182	15.65	16.0437	7.3564	11.7286	11.573	1.57143	0.133925	6.33365	13.9533	7.04678	24.2806	0.936375	9.4069	11.8514	5.13675	5.61142	9.06065	3.32417	28.2522	7.16793	10.6471
15.6313	12.8994	16.7646	3.9788	18.5862	11.8693	6.5503	15.3438	16.2566	18.2696	11.5363	11.1586	15.7954	9.686	7.77353	3.20217	2.5051	7.19078	11.0799	6.7403	4.07512	22.8254	12.9115	11.9574	10.3799	-0.693575	8.99462	6.36848	3.7224	9.9974	11.0856		19.8727	4.33373	7.41822	15.2045	12.7618	23.769	1.54577	10.0628	32.0134	7.71673	5.71817	5.38408	5.73717	-6.51912	15.8415	8.28385	11.608	12.9183	4.57698	9.50318	12.5387	4.2065	9.06283		16.9425	15.6857	11.9747	13.0954	7.09985	10.4867	7.73883	6.18215	2.09718	7.36343	12.973	12.7767	8.5384	6.96598	7.11375	13.624	11.4142	4.2777	6.34572	7.90378	7.07755	9.27768	9.1646	8.06615	26.1637	0.81225	14.2755	12.5795	10.5521	5.3773	6.14607	3.2865	11.6499	7.64393	14.0618	8.21327	14.0515	5.48592	1.14415	13.4445	10.5627	20.1873	6.2395	5.2404	2.3118	13.3374	5.75427	11.2407	11.2585	10.4533	4.98362	19.3675	11.2608	10.8261	22.6666	4.0531	12.3564	4.4723	4.79455	-1.40053	4.4734	13.5656	7.65477	21.7886	24.8523	14.077	9.73195	8.85368	11.4933	6.60455	10.16	6.23835			6.89693	3.85588	11.2473		-1.29915	8.4407	12.7702	7.34757	8.0235	4.71935	0.888	9.83977	1.38203	8.85623	11.4203	4.31527	12.0066	16.6697	0.454425	5.4559	11.0296	4.59797	6.91127			0.4556	-0.659975	9.0165	6.56393	5.2221	5.64462	18.7567	5.04057	9.10885	2.94865	16.3481	7.30802	9.71782	7.14933	16.4788	7.4996	11.6857	6.93735	7.24338	9.50072	5.57812	10.7922	8.32747	-2.37082	15.5035	11.4539	-0.342725	6.1391	4.47447	3.67457	15.6098	3.01483	5.92415	10.5856	4.86795	14.8026	3.84198	11.9312	15.1981	12.5587	17.7597	6.11475	6.25842	11.4977	3.7937	13.7669	20.8194	7.26002	16.2569	4.96298	9.4367	2.5754	1.74808	14.3152	8.6019	13.2843	3.00705	0.40315	2.97135	12.6792	6.23227	1.81858	15.5011	8.70388		6.4565	4.09835	7.09342	10.2166	5.81945	14.8061	9.49115	8.34175	3.34335	8.86438	1.83425	12.5899	-2.4009	6.3087	3.77643	3.75473	4.11662	5.70685	11.6165	5.1856	9.31793	19.8763	7.59805	10.1797	8.74323	11.2486	4.75343	11.3051	4.03073	9.40708	6.1893	-0.0479	6.6736	8.76023	8.74805	11.2763	1.31557	18.2036	2.1001	-3.83343	6.46263	9.1206	4.12205	11.743	3.8929	17.0504	3.0603	21.4262	10.7261	4.5269	13.7606	10.0479	5.039	6.8523	15.0823	7.21825	9.78438	4.4481	10.9238	6.39462	8.45802	9.79203	6.04375	11.2044	9.44707	18.5611	9.1385	11.51	-0.293725	8.76742		9.77538	-1.26903	6.71645		-0.424925	6.82327	8.87838	0.506275	2.68485	6.54065	8.77492	-0.130775	6.6431	4.09577	11.722	16.9998	4.4604	7.39032	4.82445	10.3662	3.9168	8.1608	0.07195	22.3489	0.09695	2.25122	14.7773	0.8139	7.4567	8.37635	0.1243	8.9389	11.3673	12.4625	9.60525	12.2348	24.2125	7.87575		9.23087	10.6961	9.78012	5.61075	17.9277	5.96215	13.4202	9.46185	8.83418	3.17537	13.7936	6.07803	13.6968	5.78592	3.49412	3.6051	11.0288	11.8873	7.38785	11.1698	21.5139	17.6352	3.62695	8.09117	14.8574	10.2685	12.3109	11.4937	6.39558	6.93415	16.8474	10.1241	19.3375	-1.13078	9.63542	3.51673	7.72243	-1.43885	14.4039	12.0899	17.9433	12.8808	42.479	5.11685	1.95415	21.1917	9.28332	7.18002	18.6573	20.5882	12.6146	9.64273			9.5545	1.3118				4.596	5.49942	4.6496	13.1453	14.4431	27.0465	10.6193	12.1414	4.2227	14.4217	12.5207							9.6448	8.59233	12.411	8.9759	12.258	14.3402	3.19448	15.8961	4.4453	3.06473	9.27947	2.88465	18.2077	3.40652	21.3738	8.3959	10.3137	3.64768	13.1945	5.46335	6.11222	10.1147	18.8866	12.0194	10.9239		3.51205	7.99313	0.584875	1.35902	5.14752	4.52865	19.2039	3.0523	5.0586	17.1786	7.4798	4.91525	25.5052			16.5665	19.6214	10.9162		8.56595	8.222	16.5089	4.47427	3.65658	4.68065	14.6349	14.5531	23.5568	6.23095	4.7925	3.05348	6.2889	11.2291	5.47213	1.2353	11.5118	8.42928	7.13885	9.56455	9.64702	16.9472			11.178	13.976	14.6967	23.6139	0.0158	4.35735		29.9193	7.0441	3.95432	6.97355	16.1155	2.65755	10.2161	5.73358	0.739075	6.98393	14.3035	10.2966	0.144125	0.868175	21.6948	4.16785	9.20758	7.65193	14.6943	7.8781	3.26342	20.0724	-6.87843	10.5917	4.35367	3.26127				11.9184		5.94843						10.1826	5.6567	12.2563	7.86993			6.7417	4.8552	6.34868	13.1835						5.8001	0.29665	10.5728	7.74712	10.0777	17.2949	6.984	18.0986	13.2778	5.96015	9.86005	31.5008	17.7579	25.0339	6.83485	16.0506	9.41807	7.75555	2.66418	23.6648	9.63545	3.3111	4.04012	1.38773		12.482	14.3414	12.5528			7.45022	5.23698	3.24222	0.67685	6.27803	-2.54668	3.65632	7.06465	16.4897	7.73785	9.1113	8.85703	25.817	8.17875	7.4796	21.3887	19.104	20.9842	18.1994	10.6409	18.1796	9.86812	14.6326	24.7139	13.7171	22.9668	13.9714	3.67968	11.5297	7.2523	2.06033	8.7963	30.8753	27.1753	7.29205	2.37772	15.3528	8.09972	10.5832	6.44878	7.19205	10.2031	19.7142	17.8972	9.98098	23.578	25.3632	V100	24.0702	7.62495	12.3888		8.31607	21.9968	3.00093	1.49812	7.15452	20.0755	11.7367	18.6175	8.4232	17.2751	23.2551	8.03345	6.7265	17.0576																																													12.328																	6.17475																																12.4037																																																																																																																							10.5909																																																																						1.51557	19.8123	8.28185	6.71173	11.8572	17.2624	9.98425	7.02555	11.4521	9.33395	19.6974	6.54017	16.0663	7.00157	5.84757	6.69738	1.1878	5.4702	3.5548	2.07802	1.31303	3.66147	11.4812	9.42522	9.4185	7.08095
9.10615	11.3501	40.1039	12.3085	1.35258	22.7877	3.70122	4.50823	19.1541	20.9821	7.99697	17.4182	17.8303	3.29493	5.29205	6.84825	8.24235	12.7997	4.11228	6.13492	21.8011	7.7818	11.0694	20.7122	16.1805	6.26872	10.8508	14.9455	7.93485	7.12852	15.5947		5.5956	6.4902	13.2152	15.9549	10.879	3.43922	3.08387	4.06567	4.53005	8.40992	4.65583	20.8105	3.8253	4.54042	23.9584	5.45195	4.27477	8.5119	11.058	8.94703	5.37437	17.795	4.24885		8.19148	12.9931	3.6665	3.79508	4.6064	6.31747	5.65635	6.1356	3.59163	7.42333	7.71012	22.8501	9.0233	11.5379	3.76428	4.92077	-1.28008	6.85605	5.62195	-0.0599	19.0582	6.72813	15.9042	11.7272	7.84738	14.1575	9.88365	6.24768	12.2288	3.40223	3.57373	12.6698	6.48893	12.8404	8.42538	6.65203	0.2014	11.2263	16.2903	18.981	6.33873	12.8265	14.8154	2.28527	14.5265	27.123	14.0336	-0.599025	15.5142	7.2945	13.4858	4.72952	2.73053	11.5623	13.9666	5.08258	-1.5878	6.7303	9.38505	17.7084	10.3491	1.19045	9.65822	5.06375	8.0878	11.3994	2.71073	9.8267	5.93267	1.6719	4.66062	9.51345			11.1445	1.91825	11.9095		12.3383	4.98538	5.92683	8.6842	11.7461	2.6959	3.17532	4.31785	9.72288	13.076	4.43965	8.20445	7.98053	8.1772	0.50615	-0.95025	20.4204	17.2295	-1.6382			5.64695	7.8365	1.2628	2.19848	0.726725	9.29288	12.9323	6.71718	1.4263	10.272	15.1807	5.8633	10.6144	8.22085	16.4254	10.9061	11.1951	12.4951	4.53873	9.04262	9.72295	15.4976	1.66925	10.4669	10.6533	4.0519	3.10462	14.7845	4.52043	1.21677	7.77907	7.63748	6.4239	14.2921	-1.6239	15.3121	6.36287	11.374	9.93042	5.39518	3.17428	4.31335	6.05903	11.8512	8.43085	13.8462	9.81705	7.0214	7.85802	13.407	24.058	11.4125	16.3776	0.793725	4.28395	4.74405	6.34695	2.74255	6.45258	6.9094	14.4091	10.736	5.79685	-1.5714		8.83865	9.76895	6.01475	0.017575	8.80095	6.17673	5.44115	12.3471	0.715375	8.7036	2.95447	7.91475	0.018425	12.3851	3.46163	7.8661	14.6263	4.8703	4.74415	7.00425	11.5357	3.9434	4.16728	0.97475	6.75975	12.4532	9.57672	5.56902	16.9409	6.1803	1.60413	3.75477	3.51725	12.2626	3.34687	6.35285	-0.6892	8.86438	2.9045	14.6268	21.1077	10.814	6.2209	3.9059	6.7232	7.19945	3.15548	11.9909	2.99695	12.6626	10.8598	4.88333	11.4557	-0.536575	12.2469	4.30515	9.7247	7.04505	15.3023	2.07607	14.1406	0.763575	6.12395	3.75853	12.0894	10.0381	12.0411	11.8914	7.79132	11.6055		8.43337	9.8771	4.95515		7.65552	5.4473	1.23265	16.9354	12.0755	8.24052	12.3383	7.286	9.5473	2.8784	7.18375	6.4132	3.14228	-1.17125	7.08673	3.52528	-1.42575	10.1017	4.12317	4.34192	5.74355	11.2857	7.7404	7.8175	15.0764	16.38	8.2194	15.246	10.7995	13.2371	7.58723	12.2978	9.35825	9.7316		2.53025	7.9075	7.22957	3.23075	9.7318	6.7706	5.00657	13.5092	12.2364	5.54857	4.89067	6.18942	18.6127	8.0712	5.75223	9.67078	8.25747	6.19527	4.02725	10.0887	5.77995	7.1178	-1.66495	15.1029	5.97828	19.0621	-0.862875	2.84585	2.27603	2.83303	7.79397	6.13743	20.5258	5.9868	13.2125	6.2824	10.3334	8.87985	14.4387	7.5712	13.261	5.17933	11.0047	28.8482	1.53252	9.53245	4.82792	7.3266	22.2563	9.48338	5.11303	2.61837			10.6517	11.4434				7.52045	1.3995	-2.98303	10.1493	9.2966	7.50488	9.5491	6.70258	6.13815	14.5083	1.03485							13.9764	7.96605	6.0949	8.6351	19.9949	12.0181	3.8148	5.93938	23.1345	6.83515	10.4114	10.3872	18.1882	19.2192	22.8607	17.0025	10.4059	2.67625	9.96038	12.4765	8.6048	1.75978	8.30888	3.27902	12.6174		7.66635	6.74145	9.9098	5.46253	8.49315	4.787	-2.71347	5.14765	16.1106	12.3096	6.48477	4.13715	3.06413			7.36832	9.42742	6.2303		9.34005	18.6314	12.5358	1.97435	7.24373	3.7975	7.23278	11.917	7.87913	2.7728	9.48935	4.10808	4.27775	0.220225	9.93835	13.8196	11.6603	8.89297	1.94112	9.86533	0.994675	29.5779			15.2998	6.28463	18.6789	19.7406	10.3251	-0.1336		22.8063	10.7518	17.5364	12.3286	4.64923	4.62507	8.13162	13.9783	5.6244	9.70125	7.1897	9.5444	16.0446	8.28185	6.18518	8.5702	0.2667	4.87895	15.4867	9.42543	1.15593	3.3711	9.5579	9.95438	6.60032	4.37212				4.7267		8.29097						7.43832	8.1137	16.4086	18.7412			8.79917	5.16423	7.8735	5.67347						4.91387	10.9828	12.5851	7.2055	3.90718	4.98452	10.4146	24.7514	8.00197	8.61117	14.4747	10.907	5.31682	16.2285	13.7689	5.9138	9.62808	7.56402	5.0661	7.58595	3.29155	4.57038	14.6836	3.3488		25.943	6.30628	9.59825			7.07742	10.7483	9.22067	-3.03545	12.0176	0.137425	3.06135	14.2793	15.7442	5.7755	26.1427	19.652	9.66638	9.32055	14.0578	16.9085	11.2679	3.88295	15.0272	7.31407	12.0072	18.6649	14.5273	14.3704	5.4563	11.6193	6.72903	10.5155	7.5894	5.52102	4.98925	8.70685	7.89002	7.55465	7.89572	13.8275	5.0039	-4.24308	5.90995	9.70467	4.9234	14.3846	12.8659	9.88102	5.71908	0.486025	6.67192	V101	8.90345	-1.60427	0.507675		8.59258	11.231	1.92	3.14852	6.06395	1.9742	11.4306	9.67505	7.16427	10.8417	14.5547	10.554	9.79675	0.708475																																													3.32417																	10.9094																																0.513075																																																																																																																							-0.989825																																																																						5.96258	6.5337	4.8105	1.4401	1.93025	10.0442	6.99782	0.428325	10.6195	6.94285	16.5421	2.49322	12.6483	14.1228	6.76387	8.56392	6.18208	1.78658	9.15532	7.3481	-1.9355	-3.05005	10.6292	15.5687	4.66833	3.04783
15.9972	10.4942	16.728	0.6177	11.5678	-1.40322	9.64895	10.0872	5.73055	15.5415	3.4396	9.4143	9.80305	10.5655	12.3503	9.55818	2.62305	16.7242	13.9428	20.7734	12.8041	7.13138	8.24265	13.6964	11.2089	3.81513	13.7967	9.5707	3.97445	10.054	7.9411		15.5022	7.18403	3.74713	5.88342	4.21617	2.46367	4.08718	7.51703	12.3155	6.88795	8.77272	4.89328	4.95015	7.57102	0.613375	9.80915	6.88405	-1.24602	3.86662	-1.38447	5.05863	4.74582	9.85535		-6.13323	14.9199	2.14772	3.91863	1.80272	8.1181	5.0992	10.4591	3.68975	11.6993	8.26582	5.43475	1.03598	1.76628	6.35377	10.3341	13.178	4.2811	7.39525	11.4491	11.9847	11.4777	20.8474	7.6379	13.5545	-0.82065	5.36752	2.50975	12.6279	0.92385	2.75698	8.2593	14.0758	9.99938	1.4544	8.56865	4.67398	2.10493	6.86337	9.43647	6.4783	12.3161	12.8849	10.7583	9.3093	0.004675	11.0025	6.4366	4.97098	3.9331	10.4523	-4.03677	1.46178	-0.25785	6.23937	5.6962	4.07773	1.80632	2.09733	8.11277	11.6927	8.83525	7.11332	5.46847	11.723	6.61405	7.9778	19.7894	7.805	1.65645	10.8025	10.6639			2.48665	11.5415	2.20565		2.70405	11.1103	14.3361	9.2433	3.228	0.70285	3.17413	10.2503	4.45747	-0.0764	10.1081	7.04815	7.57557	4.1567	6.07465	8.84117	11.6852	8.04813	1.35017			6.12095	4.2875	11.094	12.7524	4.91055	3.41962	6.54985	3.45487	5.21767	-1.74525	3.1882	-0.911225	-0.393575	-2.01503	1.59813	14.2055	7.11752	-1.5683	6.06975	4.07637	6.84155	8.91958	7.59108	16.3208	8.19135	-2.95595	-0.170025	-1.19968	-1.09617	5.74115	14.551	8.04552	5.57393	4.2	11.0378	12.1846	1.33723	8.03278	5.51975	7.61365	10.5261	3.33485	8.51957	9.00675	5.4851	2.90992	5.13922	-2.23577	7.8269	4.46197	6.67485	10.5989	10.2398	-0.063225	9.97033	4.46638	7.59692	13.4814	6.17625	2.98615	10.9705	3.8559	15.2023	4.1286		7.5563	2.2157	2.68185	0.539	3.79533	5.23665	7.81393	13.5971	7.4304	15.5923	1.321	12.5608	3.25243	4.49277	1.18308	9.22188	7.1284	4.50285	6.80818	5.4519	10.4138	12.1988	7.1554	5.92108	9.51328	8.06617	9.9519	8.34848	0.5248	9.23283	7.23928	3.7464	7.23505	3.87435	4.10332	1.43013	4.2586	8.57002	10.346	8.8289	4.96758	5.57715	4.0926	8.31708	14.9516	6.24277	-0.418675	5.65733	16.9971	1.59597	2.1063	2.01043	4.3806	2.9397	3.66967	0.97485	6.67727	10.8708	10.1459	21.7248	10.0609	5.33985	1.34165	6.33505	5.01302	0.651425	2.74852	8.76005	10.1582	11.0585		21.4881	11.4187	3.31905		1.59977	7.68715	7.68053	9.45123	6.01143	10.2358	5.65445	13.1822	9.48863	4.0208	2.31683	9.4597	3.73298	6.95448	3.6011	3.24415	9.5269	18.9247	-0.069325	0.825225	1.97942	7.02623	3.00378	5.3817	8.28187	2.33335	9.41835	10.7303	8.4995	4.95172	6.94005	15.5597	1.56973	10.3599		10.2557	-0.380625	7.86105	6.71253	7.79635	7.93815	3.9299	9.5029	0.541975	9.57512	11.1319	2.21535	10.7134	12.9411	13.2648	10.1517	9.86267	3.81355	1.15765	6.5431	2.04775	4.59403	8.82643	5.98635	4.78728	18.6552	4.3502	11.1714	0.420275	3.106	13.7486	-1.27105	18.0042	-1.24693	2.26405	10.5991	6.74038	8.23895	7.28587	11.2312	12.4823	7.69367	10.3803	6.5136	16.1621	5.35928	4.44182	0.150025	11.9224	6.2261	5.37755	-0.1696			-0.876	6.3189				14.988	15.2153	6.36648	16.0774	6.23945	12.7616	13.3113	7.16197	5.79475	9.90692	5.89693							9.05527	6.22115	12.5061	2.5625	7.2239	-2.95735	1.37132	5.66082	2.26852	19.1641	9.57198	10.9228	8.4902	21.199	10.2862	13.4426	-0.3113	11.5912	6.45477	13.1569	8.89263	0.640775	0.1599	-5.2056	7.3192		5.54745	1.55395	4.3794	4.24167	3.24295	4.7063	6.5365	10.0701	1.04632	7.58845	10.5541	14.2558	7.05788			13.2777	4.89452	9.91905		10.3914	10.2319	4.54285	2.87945	4.14235	13.9279	7.34147	4.6902	5.81907	3.78005	3.40948	6.7353	5.02672	4.38005	6.974	0.644525	16.3755	2.34512	1.29678	3.72772	10.2683	11.6534			11.2079	1.69257	13.4357	2.839	2.92375	7.3026		10.65	22.5926	5.45965	10.8732	4.61148	-1.78483	9.64367	8.2116	5.01842	6.64473	6.13633	14.7866	6.1935	0.34565	5.67673	-0.4906	9.60105	8.83183	7.37878	8.81035	2.51647	0.4276	5.60615	7.04903	2.57405	8.56193				11.1376		9.0113						13.5931	2.7336	5.30912	1.1428			0.794625	7.45453	9.6601	7.58162						6.7459	5.35747	7.59957	1.41368	9.2392	3.39967	8.76928	18.1943	4.52752	6.37415	12.5631	26.2286	5.62415	8.83025	10.2377	20.5691	16.249	0.20605	9.47015	5.18525	11.6819	11.9199	9.90343	9.50865		22.9551	11.0037	6.0825			22.5752	11.3058	3.11192	5.14335	8.7763	11.5523	6.62387	8.52405	18.4013	13.1824	0.2261	10.0109	6.81192	8.29537	10.4148	15.7339	8.76328	17.5357	7.83328	14.8447	18.7972	18.7517	8.14762	16.26	15.2355	14.3094	20.2935	9.86105	7.67	11.9207	9.76107	2.87345	11.9369	6.68893	2.89847	3.29323	6.61313	-1.67772	7.336	2.63575	-0.144475	4.9397	2.6287	16.3425	1.13058	11.4375	9.7574	V102	11.6355	6.06245	8.93555		12.7666	11.5617	10.7107	7.90878	5.16237	-0.599675	5.39963	9.9473	14.8675	17.0818	3.89988	11.4234	0.999	5.22675																																													9.10555																	8.28983																																20.9236																																																																																																																							9.45625																																																																						0.791525	13.1326	3.79528	4.73685	7.34585	7.7435	11.1867	16.1433	4.41275	3.0107	19.265	9.82645	7.893	11.3425	0.853325	4.3478	4.1751	7.33092	3.40805	11.2545	6.28113	7.53495	13.5618	8.1132	14.1867	8.8429
6.04735	8.29705	8.40635	7.00305	7.7299	10.6745	10.9284	1.68	8.09838	5.9309	7.45185	25.819	9.51137	0.554925	7.5852	13.3741	9.63345	6.56792	9.3342	5.95808	11.5169	7.17577	9.61005	22.023	10.5867	8.67595	6.9389	6.78212	9.23915	-0.00635	-0.599225		14.4413	3.3433	9.17982	11.6377	6.0217	10.5023	7.16225	5.67528	8.78683	15.3984	10.2505	10.6339	2.52113	4.13502	10.4245	5.0545	4.7999	6.93208	9.2396	11.2962	9.0405	8.3935	11.2779		0.2087	6.00505	0.52475	2.0997	3.82262	7.23345	2.99602	1.93045	3.57428	10.3577	1.91335	3.8811	5.45162	12.8225	13.6509	10.4122	9.21247	0.17075	7.60783	7.3093	8.35897	4.6815	0.758075	7.50695	7.2192	2.83188	15.8102	9.6017	10.6086	-0.247125	4.0178	8.0368	7.40557	6.97065	11.8651	0.7132	9.70608	5.61667	-2.90137	3.19807	5.53385	13.0745	8.37668	7.63338	1.87132	1.4369	6.219	13.2006	7.8074	-2.84335	21.1477	4.7454	-0.414125	11.7155	7.05162	4.75708	2.75168	0.721375	2.71113	4.8646	7.56647	12.9238	6.56567	7.889	13.5838	12.4298	3.0165	14.609	0.712325	0.31925	1.69585	9.3592			-0.491525	15.1929	15.0612		11.8066	5.60722	1.5599	0.862125	4.6748	2.00508	-4.99883	7.1332	5.38605	10.0723	5.78207	-0.944575	12.0621	2.58385	11.3718	8.53177	10.8226	16.1401	5.2216			4.23372	8.60205	4.51987	0.661075	8.4523	4.1993	0.628925	4.69817	7.16427	2.73442	-0.166175	23.3521	2.3199	7.70798	6.82165	4.3017	5.91517	2.70637	4.15777	2.93575	5.66568	8.84165	2.20875	6.90182	31.2051	2.57235	11.2296	5.57705	5.13375	5.35457	8.15437	7.86512	1.12025	9.5237	7.3684	12.4118	1.99805	-0.68285	-2.93565	-1.03638	5.54247	6.27325	0.6795	3.1009	0.108825	9.18068	3.81517	10.8713	12.2087	20.0593	10.1069	15.4832	-2.8452	13.2526	6.02895	5.97365	0.9963	-2.97285	15.3176	7.99445	5.44935	14.223	4.01093	4.91958		3.24903	2.54992	6.66057	11.2076	2.57428	6.35633	1.12452	16.0051	8.7882	3.37867	4.12242	4.1857	6.85855	6.77597	2.13722	4.35147	8.55682	5.77912	10.907	3.5704	11.9202	4.0858	4.6869	-2.91585	6.56853	5.56965	-0.7245	4.5624	3.52303	4.55513	8.90633	6.81505	-2.3634	4.65415	8.17	8.47815	1.3755	7.14075	-5.89933	14.6233	10.8367	17.9488	5.75732	7.54643	1.19685	6.19053	14.8865	8.33495	2.89135	1.74835	9.03203	0.000775	19.1686	2.08213	9.21687	6.07052	8.50887	13.1621	10.8652	0.001475	22.1134	14.1709	5.77433	0.3196	8.2083	4.66705	8.20402	13.8408	9.68565	8.35225		7.97018	3.719	1.89623		11.7714	15.4278	4.60043	3.85055	7.5439	5.0678	19.1117	6.35438	11.4918	2.611	13.0798	2.32298	6.14717	5.45638	4.99282	4.001	19.0839	3.09768	12.0737	6.97925	5.91785	6.0489	2.91582	6.21483	3.41335	1.88872	3.9946	3.86583	8.19528	4.44013	8.1389	5.69797	1.65882	8.92202		7.74217	5.74675	2.46252	14.8306	26.1808	-3.10732	11.5757	0.71085	10.4311	0.726775	4.26368	5.7286	14.5382	2.81288	4.3527	18.1017	14.3726	9.67388	8.82905	7.0846	5.94238	1.61345	4.99287	6.39708	5.37207	0.249825	7.85605	8.41853	7.5909	8.64475	9.21983	8.70637	15.4553	0.82645	4.15038	6.95392	14.4454	6.60037	4.91903	7.05542	21.2166	9.6932	7.95622	8.6533	-1.36905	8.00132	2.0177	7.87685	14.407	5.7962	5.70695	11.6379			5.25178	6.99407				6.4495	10.5038	16.5479	2.71908	3.13557	6.61433	23.9387	-0.076975	7.54185	11.8503	2.76057							1.99382	12.2126	0.9261	4.33528	7.23707	10.9765	-1.2308	4.71338	2.72155	1.48582	4.47253	0.81905	20.7461	9.9565	6.40928	12.3834	3.68027	6.12983	25.5022	14.4761	8.30675	5.90025	7.43808	20.2915	1.75758		3.9044	4.29288	2.70585	6.93675	5.5825	6.17703	11.7033	10.2538	6.89213	7.5214	2.0145	14.8224	11.9495			7.03137	7.78025	0.5369		8.91163	1.9869	9.00945	1.72818	-0.526425	10.5402	20.2969	6.73592	6.42762	17.8275	2.40793	17.8555	0.581675	6.5337	2.46255	3.95835	8.9401	17.1323	9.32695	7.04418	2.40865	4.84705			6.45852	1.63207	4.30678	15.6325	5.92605	9.04985		12.1116	13.9806	7.15115	16.2569	9.71012	17.252	6.34515	2.68385	10.6434	11.2895	2.0854	6.14478	7.57627	6.77605	1.13855	11.3763	3.9924	8.6898	2.2352	4.8884	2.7238	4.48715	11.9898	9.80888	3.87575	7.78883				7.92815		4.70565						5.8445	2.7189	13.4785	4.79293			-0.6518	4.71555	11.0825	6.7762						4.1954	0.80665	3.66082	10.0258	-0.53345	0.260225	3.55103	8.84623	7.4732	0.439625	12.3304	10.525	4.04927	11.3889	3.57123	7.2101	10.0766	-0.563475	5.97285	1.64583	8.56295	-1.01852	5.3723	8.75388		5.77993	5.60853	12.0469			8.98382	5.98682	8.13278	9.02765	6.6515	-2.80285	8.90685	15.694	10.8191	10.602	10.618	8.52235	9.91945	11.8699	4.64177	12.7947	12.8992	21.1479	20.9757	15.8998	22.3378	14.1107	12.424	12.3978	6.4572	9.54917	5.80783	8.73493	6.41127	6.2559	-0.457225	4.9457	14.9708	5.54448	14.4162	0.432325	-0.62325	5.31292	7.03273	10.0487	-0.505325	14.1146	13.4434	18.1154	2.57857	8.12153	9.1606	V103	11.3301	2.70845	-0.5334		11.3442	8.92652	4.36867	-1.20138	-2.27135	9.76812	4.65367	6.32195	-2.9536	5.97272	1.48523	13.186	4.91922	-3.55195																																													9.75355																	7.26995																																6.44693																																																																																																																							3.50457																																																																						4.85452	8.62785	8.26565	1.27277	4.0191	19.3826	10.4853	3.1733	10.169	4.7504	3.63313	9.89113	1.15492	1.74835	-2.0399	6.00263	12.0128	1.66463	9.0813	5.37317	2.73825	-1.47952	21.4003	17.8193	17.4748	3.02268
8.23333	11.5004	2.27415	15.3176	3.33935	17.3707	8.06185	6.89297	10.0492	12.3592	7.09358	19.0012	9.32535	11.8846	-0.96505	7.92845	1.73015	11.9472	1.06973	4.99918	2.68615	6.77508	9.1833	12.6875	3.8041	7.03015	6.865	12.1699	11.1922	1.0769	6.12003		9.879	10.8009	10.2173	14.0222	17.8468	7.71253	11.3123	2.36525	15.1642	7.40115	5.30072	16.1057	13.6869	3.2134	11.462	24.3666	15.2852	6.564	3.75438	1.03495	6.30175	6.7832	10.4217		2.88578	13.5422	12.0913	4.81037	11.7731	9.98057	-0.194875	8.59347	7.77402	5.75903	14.171	3.83945	5.0417	2.27608	8.68705	19.0472	0.99075	7.27858	12.8012	4.64115	14.747	4.13962	14.8312	0.961675	7.52503	2.64482	9.56002	10.3192	10.4662	16.8184	1.46045	18.1766	1.03563	5.74835	0.935875	10.2826	1.2183	6.50812	3.3806	8.7097	5.36675	17.1393	11.9309	12.0036	8.4755	8.43328	15.2795	1.65865	17.7825	5.12843	6.07838	2.10288	4.28045	6.07043	4.17925	17.0877	2.4173	-0.152375	5.70972	9.11707	3.55267	12.7172	9.67127	2.9933	13.4202	11.2515	5.86752	3.17205	1.15797	4.42007	12.0741	4.92105			5.43602	8.4445	15.4437		4.53728	0.621875	0.908075	3.15715	10.045	5.09802	7.81497	4.91155	-0.23385	6.3667	8.39072	11.2179	0.98385	2.24578	5.4185	3.97435	4.65147	3.76677	2.57452			2.0017	9.44282	1.4829	8.19513	8.5636	-2.00615	3.51895	6.56245	5.15057	0.1486	8.77625	-5.74923	6.85315	7.20035	9.8535	2.6114	4.7683	10.225	6.24155	5.80085	-4.6802	16.339	6.8987	3.37323	20.6967	7.25985	5.43182	-3.29025	8.23615	-1.13308	11.7842	8.74815	7.8177	11.7436	10.0884	10.4539	14.0161	3.30765	4.84015	14.1199	12.3753	2.27093	24.4641	7.24472	3.04677	11.4176	3.39947	2.8154	7.4704	4.3027	12.7256	7.13438	2.15218	7.59788	5.7732	-0.857925	14.9891	2.00957	8.32392	8.69567	8.00785	0.6994	3.04557	3.76437		4.98573	8.09528	12.0876	4.76783	-1.26385	1.90817	7.47617	4.94672	9.0922	11.1596	3.8308	2.977	5.92805	9.18755	2.7231	5.36327	11.495	3.42928	12.4081	13.797	5.90412	10.0091	9.033	7.4783	5.5051	5.16153	7.57395	0.613625	7.80527	12.449	8.67558	-0.0512	27.2046	25.8738	-1.57878	9.72213	19.4637	18.3705	6.44618	5.7596	19.6838	16.0808	6.04645	18.7599	12.1693	9.07922	-0.51705	41.3523	8.58318	-0.631275	10.9594	8.31392	19.8786	4.96282	11.0626	9.6496	5.1812	2.8225	7.74175	2.93558	7.59053	4.37747	7.25357	10.1944	5.02925	6.36375	4.65968	6.7628	4.13345	3.44183		15.8313	5.67915	3.84313		8.44538	3.88465	4.78538	2.67957	10.9112	13.9305	7.47615	6.99118	16.3496	0.308175	3.90192	9.52465	13.6748	10.5719	13.7709	8.5754	6.29895	0.27555	3.86075	19.054	0.847675	9.604	10.875	6.59893	5.1035	6.78017	1.87605	12.0715	7.4343	5.9025	7.73557	16.9593	2.58875	2.62407		1.76155	15.978	61.6176	8.48403	8.61845	7.8203	4.77728	10.8483	7.7671	-1.01895	7.524	3.09685	6.63935	3.08332	15.1528	1.73745	13.555	17.75	8.42362	4.3355	8.70583	22.578	12.5536	20.2617	10.7267	6.96255	1.3196	1.6936	5.7875	5.24493	9.76783	2.94928	7.81653	4.0075	0.8055	5.26625	11.4939	33.217	6.36642	2.37418	13.9553	7.87197	16.1162	8.0963	7.42595	11.5131	5.56725	18.1057	11.1908	12.6787	10.9646	10.6907			3.51043	5.25405				-1.28035	6.4442	3.11435	10.7425	-2.1172	8.1041	7.4894	10.4587	3.98782	5.60093	5.6499							1.83045	6.09135	11.8456	3.22648	-1.57733	4.28735	12.7056	17.9001	4.3055	4.1615	14.7689	1.78795	2.00095	2.73057	6.23857	3.4358	5.10743	-2.74657	11.0634	12.0322	12.2789	-3.19205	6.5814	5.87995	6.64973		10.2983	3.93825	8.51613	-4.4405	1.00857	7.17895	7.78538	4.51285	4.21515	7.36602	11.0726	7.93923	7.84655			22.076	13.2482	10.1892		2.14752	12.4046	10.4527	9.43507	5.55183	7.0776	5.79132	4.32975	6.66038	17.4904	4.2169	28.4111	4.50608	14.2582	3.68605	48.5102	7.45892	6.9843	8.28985	8.04237	12.4596	34.3785			9.00677	13.3025	20.9372	23.2064	4.84	13.6795		18.5485	20.914	18.1688	10.734	5.52468	1.35275	9.71002	9.8301	8.07503	9.02415	6.42575	7.09938	6.33913	-3.16927	1.87435	1.68047	-2.20005	5.64002	2.15203	19.0617	8.05002	2.70708	10.3323	1.8078	19.2867	3.19795				8.49765		14.108						18.1565	8.52593	19.7695	4.84195			6.57945	6.40182	11.4891	7.57547						12.3544	5.922	-1.06747	11.1743	5.41022	6.7728	7.44372	29.7335	7.88098	16.7636	18.1057	17.3378	28.4369	10.2658	14.7483	6.3191	14.0023	7.2817	-3.53285	4.19228	6.5935	1.57022	12.8691	-1.15085		6.7511	14.1107	9.59977			12.5184	3.30282	4.9068	3.56763	2.0388	8.49953	1.80075	17.0249	8.1224	11.1824	3.16268	14.0694	15.9184	2.2879	20.7592	12.0916	13.8022	1.8215	9.55895	10.1607	4.49643	2.09238	12.1866	13.7538	11.7604	14.3265	21.6132	7.63225	0.417775	15.2187	2.09465	5.64508	9.41335	3.26425	11.252	5.62368	2.3851	9.4564	0.628825	10.5563	1.6852	10.3387	14.7252	2.5049	9.7808	14.3148	7.7908	V104	8.29637	0.658825	3.89692		17.7673	6.8687	6.48923	-1.70608	6.53108	12.9437	2.45478	7.15695	11.9177	8.03777	5.58748	2.27315	15.823	5.45493																																													15.2591																	9.22295																																-0.336275																																																																																																																							6.68112																																																																						2.09755	8.27422	6.03685	5.47743	3.51045	8.30735	4.7384	13.257	4.98168	1.17902	7.64345	7.47478	2.0808	10.7118	3.37055	3.44223	-1.01465	9.3242	3.84978	22.7571	4.73977	6.98095	20.7115	19.0853	8.63133	4.45927
10.2503	2.5827	7.26152	3.90402	8.63433	19.8669	14.2761	11.206	11.1679	2.73548	5.96352	10.6776	1.64895	4.35682	5.73845	6.9156	2.76215	1.04015	10.5098	13.6805	3.76932	4.03045	8.98682	17.1825	2.17218	19.3084	8.72295	23.0372	10.2795	5.50493	8.07095		18.3844	4.33132	18.4375	11.7342	5.37577	15.6005	5.5659	0.399325	18.9842	17.0756	6.64187	15.2964	8.31965	32.2296	4.27888	-0.01665	13.9714	1.59137	8.04492	7.46098	-1.72727	8.78665	4.88473		10.6615	13.1618	8.99775	2.08738	13.3666	5.92167	12.8749	9.53712	3.6832	4.2935	4.60933	10.4727	9.14355	4.24975	6.78495	13.7677	3.87533	11.6163	20.234	1.6795	6.7216	9.85828	9.97338	12.1354	4.32123	5.4813	3.98267	7.02018	9.71898	0.205425	5.03172	6.7154	13.1822	5.98137	8.18538	5.76515	13.4637	14.9251	2.73495	12.6157	5.77543	7.58798	16.0844	-0.146725	11.5248	-0.02045	1.26195	8.19383	7.9219	-7.23637	7.70648	2.6101	14.0544	9.0715	6.65353	1.0676	6.68818	7.10185	17.2751	3.77687	8.89392	9.38215	3.51985	8.8639	9.44037	19.4717	7.49585	-0.8029	2.01325	4.98782	5.49625	7.4581			8.46762	3.15097	13.8032		6.33467	7.39238	1.43065	4.53308	5.17223	3.6324	1.18935	0.162725	7.40947	2.01032	1.59118	8.19965	9.87037	11.1979	10.4718	11.4075	7.07127	13.9463	4.28773			5.29842	6.6055	8.55405	-7.04232	2.33292	13.1047	12.4348	0.67035	9.7735	4.62545	5.7585	0.937475	1.88853	4.66357	5.00687	7.20068	9.2827	6.12483	3.57572	5.2575	14.8983	9.13585	2.84828	4.7346	11.1172	7.31325	6.01832	8.44518	10.0408	3.42512	9.71705	2.56922	1.91538	0.615575	6.2942	10.5877	1.49412	3.46537	9.77797	4.24873	0.608675	22.6745	7.746	20.9603	11.0369	1.7429	8.7738	12.5292	2.8559	6.69327	0.471075	5.78298	7.05858	5.74298	18.1479	7.38265	4.271	2.46235	5.07447	3.19837	4.8262	9.38755	5.76825	5.8117		2.4348	13.3821	2.68303	3.35778	-1.06405	2.96442	7.63007	5.2992	9.36848	9.0875	30.3819	7.9466	1.32102	3.72492	10.6738	6.11207	6.54605	-0.141525	3.08403	2.23208	4.82327	32.8514	11.1411	8.6741	14.01	-0.495825	3.02373	5.0016	10.0942	12.1222	7.5964	10.851	3.78998	9.8346	0.67985	3.1982	2.55998	11.2293	7.21685	16.7432	8.57592	3.81692	3.40485	7.56505	5.98815	3.23762	-0.66675	13.7791	4.5111	16.7709	5.83338	7.0613	10.4309	6.12515	15.2296	5.2649	2.54197	10.1839	9.85807	12.0576	15.8037	6.56712	12.2769	2.86123	9.79615	4.6226	3.66475	-0.409925	11.9443	18.603		31.2218	5.87258	3.63362		5.56647	6.04515	5.32568	0.995025	13.885	5.91688	15.2205	13.8355	7.5231	2.73745	3.11508	15.7121	2.90227	2.9234	2.68293	13.6334	-1.78188	2.0165	4.30673	0.959825	7.67777	9.35507	184.941	4.22328	6.15062	7.50232	0.24255	9.95675	16.317	3.71862	32.0878	8.5019	6.24373	14.4254		12.7411	12.7641	3.41787	2.09635	6.26082	-6.66512	10.7788	4.72398	8.2071	11.7118	9.0474	5.08078	21.5943	3.8013	7.14168	3.31553	3.63638	5.80015	16.9901	4.85182	2.33415	7.529	16.5577	6.1779	-1.53225	7.9387	7.48075	6.30832	4.35085	7.75047	9.8802	16.0759	23.6209	12.6946	1.90827	16.3226	0.877725	5.01907	9.38325	2.36077	15.222	11.6182	6.29723	4.74097	7.3384	13.0191	5.11897	4.64942	26.2664	12.4363	5.15065	1.40312			13.2058	5.00643				-0.943875	4.87122	0.12445	9.62295	2.35012	10.0658	1.69935	7.81778	5.89395	19.0833	8.66793							6.7936	8.02925	2.72133	4.53768	11.998	19.3757	25.038	10.5076	12.965	1.64288	6.48102	9.2053	13.3286	7.87673	8.1031	12.1346	4.09593	8.82865	6.37135	5.36583	2.9784	11.0035	8.5568	4.95808	11.3991		6.52265	9.30113	1.5988	13.418	6.9313	6.26403	1.3174	3.55532	12.6242	3.89337	6.19233	5.70245	1.30095			7.76537	15.3292	19.001		4.94963	5.37627	2.66185	10.1688	17.9304	11.1122	5.22743	7.9846	8.76515	76.9679	51.7016	170.111	1.99507	8.00812	10.1952	2.0494	8.71792	13.742	8.4014	2.16735	10.1707	6.28445			8.7872	3.67302	22.3456	10.5203	-1.68718	3.4643		20.973	21.1042	4.39443	8.95368	5.82675	12.2098	11.7537	14.526	9.82527	6.98177	3.41585	9.8095	6.47422	3.4239	12.8484	5.15235	8.43988	5.78693	4.9145	21.1344	6.21323	4.8048	16.0312	7.31725	9.8909	3.04223				14.1552		7.38525						6.47735	34.0598	6.50033	16.4026			9.06082	1.6874	9.93052	7.08172						9.41362	12.6898	6.24207	8.2124	1.03818	1.69285	14.385	13.2089	9.93698	9.20123	16.8957	16.5102	2.11218	11.7495	13.1264	6.7788	3.05898	7.04727	3.92592	3.2642	10.2482	16.0493	0.859825	6.17245		5.23255	1.42887	21.0722			11.2978	8.09262	12.7265	3.16515	12.6681	5.9169	8.7403	4.99665	8.2284	6.23065	11.6317	7.02935	9.17045	10.6169	13.0954	13.8742	5.57268	1.09645	14.9957	16.5523	8.17563	10.2657	6.22107	9.10115	7.1427	11.8923	12.7238	9.35398	6.13363	10.0412	9.9726	7.89818	8.50565	14.3743	9.29903	4.6029	2.75928	0.9783	6.47135	6.36592	-3.45925	11.9162	22.7332	5.03627	2.21785	13.4842	6.33925	V105	8.1086	0.020275	1.4242		9.98568	9.53683	8.49785	4.48613	6.462	8.52807	6.68813	10.2083	8.78725	11.9207	-0.210325	0.6884	7.67622	7.8513																																													3.10747																	0.491																																13.2846																																																																																																																							13.4147																																																																						9.5315	6.26152	5.67052	3.32762	13.1463	10.0958	254.051	6.18855	4.57865	1.43085	11.4576	21.2683	7.94262	4.82535	13.7851	1.7186	5.0138	10.6747	7.83735	10.7362	5.48505	0.513175	12.399	3.40693	2.13738	5.88732
4.73417	10.2659	8.95143	4.90027	5.47745	10.8884	1.5599	6.65282	5.65088	8.37003	4.08772	13.2188	8.69965	12.4671	0.7664	0.1136	3.86035	3.29065	18.3374	13.0593	2.49545	21.2251	14.1271	5.34802	11.3256	2.05645	2.86318	14.4292	12.6763	6.87568	3.33358		19.7197	8.56573	3.47222	3.27562	5.699	7.08063	10.4753	12.0532	11.1429	5.8287	7.80968	3.22492	6.49383	20.8323	4.43875	5.45317	7.24258	9.11047	6.44407	16.7381	3.45045	16.0555	8.44993		2.9936	7.61035	11.5903	9.21685	7.80375	4.47585	9.80663	-0.2525	0.370725	15.8864	14.6589	5.7138	10.5057	6.87017	7.59523	15.2428	10.5528	8.72685	11.0184	3.0704	4.10778	6.89157	12.4527	4.04098	7.8775	5.606	13.3621	15.9992	13.0673	15.4867	9.71337	5.08948	2.65963	5.33882	5.1644	12.5743	20.3236	21.5722	9.29855	6.35792	8.65532	15.7213	7.01675	7.51553	0.555875	7.88185	5.80795	8.80738	11.5071	4.71478	5.6204	9.33602	8.51618	12.7357	11.9625	14.4814	3.96575	10.2421	9.96247	17.9912	0.586275	10.9397	3.80563	12.5528	7.61573	17.3278	10.623	9.60962	0.86445	6.10973	6.76055	15.302			17.7011	9.677	5.5742		-0.1438	14.5086	6.47433	7.72757	5.28498	1.70175	6.13007	8.96162	9.6273	18.4186	9.36913	9.22278	8.10228	6.28835	14.648	10.6961	1.91762	7.57848	3.9006			22.1628	3.37938	5.17317	0.083125	7.2274	6.31177	6.8425	-2.29135	-1.6933	12.0211	15.6449	8.7974	6.3625	1.07547	10.672	11.4728	0.508975	13.2554	2.52438	3.85398	6.59927	14.4186	16.8349	4.76687	10.9141	5.92365	6.20268	8.80878	3.37882	0.665775	2.69807	0.813375	2.43947	6.59298	10.8846	16.5303	8.26745	13.4056	9.45875	16.9814	2.4984	7.60452	8.57212	12.6344	7.04683	17.9785	11.7139	2.51178	3.9151	7.97987	10.8084	3.4172	1.5928	4.29568	4.45517	2.36762	5.7205	-2.8258	11.6967	6.9843	2.98128	16.6288	6.3666	2.8762		16.553	-0.027675	19.9731	10.614	7.43687	6.36017	2.01523	13.1299	8.28092	10.5123	15.2952	2.3296	-2.76143	4.12103	29.8987	10.6966	9.9222	16.773	16.2751	2.24178	21.6813	21.4767	14.1091	24.6101	16.8492	7.4671	8.32842	7.7935	16.8507	3.07592	8.85667	134.445	268.296	8.73718	-2.27663	15.7343	2.42205	13.7479	7.83875	14.9864	9.2518	10.6223	7.58938	10.3625	7.22518	6.09295	4.50365	4.31743	19.9758	16.5688	5.14867	15.7517	5.4132	8.86647	8.34013	11.077	6.41273	7.14412	7.20177	5.6594	15.8348	-2.55163	1.63773	1.675	0.8141	19.7328	-2.67605	24.7332	14.0428	8.25875		14.3566	0.6453	-1.9502		4.3226	6.50723	5.04413	-1.89098	18.5186	16.5283	2.55302	0.7695	5.08948	9.83212	9.48813	17.9901	8.96625	3.93885	16.3407	8.47805	5.52072	2.24728	8.63685	12.3262	6.4502	3.3801	43.2223	5.76168	3.1864	4.37772	4.48768	1.67902	3.82645	14.4507	50.4763	9.85182	6.6384	6.2459		4.50215	8.47025	11.4302	7.0853	4.11942	9.57108	8.8062	17.6715	0.067175	8.30627	16.0322	9.63798	11.3456	8.01983	0.519575	1.36987	11.8868	13.5832	7.61437	13.6588	7.26888	9.17295	20.948	2.43965	3.8189	10.3962	11.9204	5.84002	2.69612	1.32385	2.9346	6.21328	18.3282	6.43205	8.42035	5.86292	4.33897	9.30723	17.2843	10.9058	6.08042	5.63788	35.0625	10.5944	7.52663	24.8332	9.82723	6.01285	14.9743	13.3039	1.78113	4.78935			8.4914	4.26475				5.80572	3.94445	0.014775	12.2829	14.9351	19.6464	11.4324	13.7368	4.99878	4.91158	8.32568							14.6814	20.1875	7.83308	11.3572	9.54082	8.0909	11.3798	8.995	0.961925	5.1033	25.0491	5.28115	12.8974	15.5363	14.7877	14.3282	9.3715	3.38755	18.6855	13.2808	10.975	5.59435	9.81113	8.06128	6.30077		10.2152	8.2581	2.21457	5.44613	13.3251	3.9896	8.26885	4.28292	4.69147	12.3835	5.1859	3.87855	16.2			13.0146	8.5429	5.17855		1.26375	5.9041	9.81513	10.8184	16.6327	10.3201	1.47015	9.11133	0.775475	33.4413	12.3506	45.2469	3.59718	5.22765	13.4031	0.67575	9.7828	10.8226	-0.191225	4.13687	11.1787	7.8058			5.7503	13.9586	3.9448	11.2695	12.3674	1.38112		18.3831	8.05312	13.3417	18.8088	4.95557	8.05022	2.99235	-3.1884	4.80582	7.87713	8.53425	6.18295	20.0592	10.1462	7.3542	6.73025	7.67593	13.3549	7.30887	12.7954	5.75165	-1.22703	1.85595	24.4984	-1.67705	5.40905				9.24273		7.88305						3.92775	10.1082	12.0783	2.0571			11.6541	6.83212	12.8786	0.76635						2.17968	9.20715	5.02553	8.12598	7.4876	2.47575	11.6698	42.2918	13.9734	15.9471	13.8443	31.2348	10.1189	38.4194	8.98045	5.51555	1.9059	6.5856	1.13405	4.65485	-2.66133	1.41845	3.52747	4.0009		17.1364	10.303	19.5314			5.07027	14.4634	7.56775	6.25422	5.03212	2.9675	3.51503	20.6734	22.0045	2.35605	4.1206	13.4545	8.95392	13.805	12.2406	17.1694	1.54462	10.5584	19.1115	10.7255	9.03763	18.8931	25.2942	0.93795	10.6337	30.4496	9.11735	11.6567	9.0265	12.8038	12.5286	6.69365	8.60915	14.7893	15.7497	7.84293	8.84347	3.01832	10.0777	8.63678	17.2828	9.81852	25.3786	16.9374	5.19168	3.46972	2.26912	V106	9.5029	4.5525	6.13427		15.2198	5.68905	19.2135	5.84202	10.1303	14.0288	6.96293	7.6238	3.24515	2.0673	11.4775	13.7545	11.7935	8.07907																																													9.6713																	8.37668																																9.67543																																																																																																																							9.27228																																																																						9.51915	15.8586	7.20958	8.34355	5.77062	18.7401	55.2764	13.7415	8.32783	5.80668	19.532	8.15813	1.54465	4.258	-0.4915	11.517	7.91025	11.3837	15.7912	3.58925	-0.667025	14.5844	9.1012	9.68398	13.099	8.12112
9.52175	8.5274	5.71668	3.4746	33.0097	6.81058	27.2127	6.63117	19.8768	156.661	14.731	22.3673	15.09	20.836	8.63528	5.9882	1.10712	20.468	3.23687	23.0803	14.7516	15.1317	15.1277	52.2346	9.5099	3.70485	14.7751	32.6095	16.3557	18.6018	4.65817		11.7297	9.19615	10.3367	13.9501	8.95545	10.0913	13.73	3.08332	9.11618	6.85102	21.2915	17.965	-24.5092	152.337	7.34703	6.3866	7.24435	8.4915	17.025	4.22585	13.2985	52.7469	12.8294		13.9675	127.891	5.16148	11.8408	10.9921	24.3708	10.032	6.96855	2.5845	10.2658	5.7878	19.5432	2.33027	12.6426	-39.8285	26.8292	2.3204	3.7211	7.00568	18.6513	14.0704	7.1232	4.8334	7.31778	9.66863	9.68928	20.6173	9.0508	15.8769	1.832	12.5683	3.0309	10.043	6.24142	4.30448	6.5517	23.4391	8.3857	2.5313	5.9934	14.8433	8.49512	8.9165	-27.3681	7.11263	3.19937	16.9258	9.70417	14.272	7.7008	10.677	10.7917	6.48442	14.8859	11.1328	11.143	12.4094	6.21365	18.9031	13.9401	11.4278	20.2259	16.9461	12.0042	7.55295	5.86935	5.05903	2.59843	5.2202	-99.2463	12.4036	22.5263			3.81122	7.88285	21.3248		2.59225	3.1829	3.29555	9.00605	38.005	5.94222	7.8663	9.7475	5.45102	12.1058	18.8531	10.7977	11.5714	1.06767	6.35508	-72.1434	10.5454	7.67115	2.45217			7.68428	4.12922	7.3552	-7.3894	17.0792	6.13387	13.9495	6.36965	2.1586	4.57105	12.2006	5.35173	82.5963	1.76525	15.2111	0.249175	25.366	-0.59575	19.228	7.76978	6.34558	2.19548	10.8355	5.68067	19.0351	9.53618	4.06093	8.8839	7.23915	-4.40583	15.4168	6.43607	3.91515	9.13312	5.88148	10.0045	10.2604	114.713	11.7715	13.206	12.9639	0.54125	2.29465	0.73415	10.8224	7.94395	10.1077	6.0441	13.1758	14.3678	7.174	10.3999	5.9343	3.24638	7.17892	-10.4657	12.6289	1.55593	13.6616	10.1394	268.143	9.0048	9.7087	149.327		0.151	16.1914	16.1798	43.3817	11.4449	240.147	39.834	50.8712	8.52202	33.0739	23.6253	42.3824	4.63518	12.1012	14.5857	118.003	5.1828	47.2317	21.9318	27.3882	15.4818	235.696	46.0439	15.7808	140.313	14.5363	8.30837	13.2364	11.0186	60.3505	111.859	361.761	575.429	19.0714	8.24498	13.2795	10.4346	35.077	59.213	35.942	49.6028	76.6894	23.7428	30.1705	-6.6333	7.66705	-2.27628	99.9129	19.3996	13.975	13.1652	25.7366	32.8998	19.7397	33.8809	27.1009	1.9145	15.0489	8.10095	8.37598	6.52585	19.9008	-2.0411	3.62385	8.19115	16.3326	9.61017	19.0853	28.7749	-67.3524		26.4841	2.59995	6.67643		37.8845	9.43825	6.9802	11.3786	12.5984	11.635	9.8216	8.29295	7.42685	-0.15415	1.90762	7.89417	4.7099	2.23175	19.2162	18.6014	1.589	11.0763	60.4187	-7.55295	4.88275	-14.1337	174.59	149.581	11.9792	8.36242	17.1404	64.5048	18.862	152.24	575.662	215.879	6.3249	5.86245		10.6904	3.03225	7.43925	2.92747	75.3403	4.14595	32.8096	47.4809	10.0505	4.86095	6.3496	8.3652	32.1642	-2.66392	20.0473	6.77438	13.1913	25.6253	16.2419	24.3227	1.07165	40.6001	17.6607	15.7684	6.82655	32.8297	18.7031	183.108	10.8099	18.7346	90.4168	12.1077	19.1254	16.1354	26.828	29.8476	15.3074	11.1491	12.1091	9.89255	26.0472	8.049	50.7203	11.2348	12.8969	20.6537	52.949	7.27417	35.946	14.5507	6.24108	7.48513			13.0814	1.8924				5.06843	6.41247	11.4283	14.293	22.1958	14.0814	36.1847	19.8665	6.65918	6.32895	3.86143							-1.894	6.42232	0.479525	9.5308	11.349	1.97235	0.11265	9.11202	-0.854075	12.7548	8.72932	21.3253	17.6891	4.1114	17.4596	10.5627	-1.392	13.2522	33.0354	14.9822	14.9379	9.6907	17.5705	5.52543	2.01715		-8.2967	-1.28945	18.8261	8.77352	11.6427	9.81515	12.1163	9.7601	5.61145	80.7536	9.23578	16.87	14.3769			2.61227	37.2064	9.9269		12.5102	8.38027	3.3839	5.48995	17.379	3.53313	1.85223	20.1382	49.7172	209.658	270.767	414.452	14.6865	50.6105	25.7368	152.885	18.5524	0.1482	14.9194	10.0974	202.065	38.523			19.0572	46.6918	-12.6356	26.8116	37.9508	12.0367		103.441	130.392	11.2595	11.0865	7.00192	5.62498	7.5242	23.9062	22.4524	129.815	18.7936	19.649	-5.47098	19.0662	10.9665	26.9736	5.78683	47.2239	14.3166	31.7559	9.1527	15.4007	-4.88105	24.3318	4.50913	12.9612				10.2628		3.4189						14.7942	9.99767	-83.7154	12.7251			37.2467	10.7303	5.5906	13.3712						24.9746	24.5554	-81.7803	1.1119	3.26268	6.74635	14.5922	43.5538	12.6488	53.1238	42.2534	10.5975	3.5385	42.3706	43.2955	10.2876	130.712	7.62507	12.2299	4.28637	9.19073	15.467	32.5513	27.3696		45.7644	52.5698	3.54185			8.5384	180.061	14.1211	4.22473	16.8258	-0.944625	2.87617	53.8029	26.7375	21.2132	12.7888	19.1043	144.566	23.927	260.418	28.6	152.2	101.496	78.6166	15.7628	10.6747	25.3263	14.562	15.5325	109.505	9.13525	33.5215	9.12162	14.8639	-0.849125	5.16057	18.0055	19.3393	2.45665	15.1278	4.37205	70.5744	13.5156	23.7069	2.50358	7.64275	11.9366	102.658	31.2593	59.3601	16.2034	9.62617	V107	9.22333	6.58533	5.6338		31.8456	11.0898	9.98822	-1.50605	0.928675	13.5074	10.6889	10.3504	7.44402	4.13478	-0.76615	-1.2231	0.366625	27.083																																													16.2007																	32.8213																																14.5364																																																																																																																							7.21155																																																																						4.01775	37.0809	43.3685	0.7111	18.6871	2.35367	101.049	13.8643	8.44892	17.5196	16.9259	7.27123	1.47837	6.43905	6.2458	5.87298	-3.4429	6.07445	5.21293	11.7822	5.11675	7.46725	11.1584	18.4431	12.3465	208.874
747.774	158.833	147.209	169.079	915.189	1205.75	123.727	688.236	160.079	373.129	4298.78	478.973	184.525	1072.89	257.489	278.827	50.2265	158.464	3.82183	46.2371	3.3852	123.185	142.402	201.902	407.442	215.585	154.288	113.801	247.72	94.9609	95.0316		80.3703	537.738	654.753	161.543	115.646	47.862	62.9364	82.8013	172.257	231.427	73.6036	45.7695	171.632	22859.8	170.523	129.52	85.2738	16.8252	29.9187	28.9829	34.1114	3.16692	12673.8		7725.54	9936.15	316.076	66.6976	70.8721	16.4816	75.4578	17190	17573.2	-3.14012	63.9477	107.711	151.491	26.3317	-3.02115	130.216	4.91193	18.9367	23.4883	99.6296	147.482	240.59	139.464	183.645	2335.82	87.554	158.54	54.2104	168.178	27.5718	50.3168	77.1278	83.1192	208.203	4.27715	158.557	469.242	108.006	145.71	267.892	91.1133	81.5345	32.3802	334.474	59.9092	188.205	22.7927	44.2843	47.1998	46.6054	174.616	108.148	33.135	88.1661	20.2761	21.8083	95.9011	72.0212	1015.79	32.9511	66.3456	22.5526	80.6491	67.2124	71.4504	67.0249	93.2786	15.1597	108.105	21.2479	23.2808	3.76297			81.3948	88.7014	104.185		38.0365	234.947	24.1568	-71.1557	16094.2	71.2428	52.5025	33.564	61.6492	0.804775	6207.83	-10.3559	5.13855	-41.7013	-24.2515	121.433	33.1662	-8.57775	119.874			94.326	66.4988	14.5671	0.35705	-37.4721	30.6851	10.7191	6.59825	-4.97218	39.1412	61.3915	45.9342	34.1737	53.565	10.6359	-80.0379	-259.259	-81.5354	14.8833	11.5781	142.38	-73.4427	60.6672	33.7208	25.162	56.656	-37.3025	-3.03615	-97.292	25.5604	-31.9628	-211.577	55.3933	7.26468	6.7431	16.6076	11.6323	-6.73682	22.0419	6.3339	42.8166	67.0205	91.0708	15.7928	138.549	88.2606	79.9623	139.844	110.937	140.596	84.5268	31.4913	45.3816	44.1607	28.5759	23.4961	24.5938	61.3135	31.149	29.6083	27.6697	-22.9889	123.787	93.6014		11.8946	7.61378	36.2388	6976.75	503.042	395.264	1955.95	653.687	100.291	79.5346	18565.1	17739.8	23443.3	18417.1	5131.54	479.02	179.407	14342.4	2743.2	415.09	2322.41	9694.25	343.362	2750.37	1544.98	547.67	838.823	374.083	168.813	470.887	237.529	172.193	318.507	15344.3	16193.5	22307.3	20066.8	6967.82	1367.12	3751.74	5715.05	4911.88	81.5761	2885.28	3781.46	607.853	10230.1	-37.4586	9257.7	10679.4	13299.8	11386.3	1625.49	1540.16	1546.88	334.785	34.233	-15.7081	73.0483	19.2184	53.1127	84.7678	9950.35	321.276	90.9782	114.526	113.424	77.5729	496.322	25.4926		95.9419	23.0903	29.6334		5622.9	16.603	107.956	544.751	1105.03	92.5075	4078.05	73.1136	10.0793	7.982	49.0438	92.9317	16.0341	840.78	70.8648	84.2707	-0.14	34.0925	263.121	105.492	16.6567	20.4384	5452.44	2013.64	2473.14	14704.2	1775.01	136.467	79.889	62.3089	7241.86	13051.9	20.4923	-42.9155		6020.43	1139.85	12500.4	37.5812	38.1993	17.7069	52.7155	4949.74	13.9462	62.6996	29.6127	52.3056	106.358	-196.856	36.3032	1511.64	9155.24	1958.44	6080.21	43.9175	34.6442	52.2427	48.7797	4.77423	31.5899	35.51	59.1842	30.1424	236.851	110.829	41.9415	34.411	78.9793	30.8892	57.2734	52.5931	19682.1	18110.6	32.7708	34.4725	47.9999	30.3469	16.6686	26.477	-17.589	41.1218	6389.33	913.236	1061.74	12.3244	63.663	-135.711			41.3875	30.3497				22.0755	24.1701	15.606	10712.8	21.6497	114.514	47.6808	71.193	12.8867	28.8421	118.368							-27.2728	6.03677	20.4369	4.4996	333.942	-4.34612	102.717	40.386	29.346	34.3834	38.1235	73.594	103.744	55.1313	24.3087	39.6968	27.3444	19.9697	38.3749	12.4581	10.4942	53.2259	-10.3153	12.4296	-7.16137		2491.38	15.8719	33.6938	43.0633	20.067	17.15	14.8175	113.704	190.253	7893.3	145.635	97.9776	40.1679			55.4161	186.366	117.216		18.6398	72.6264	114.492	11.2647	41.4751	265.255	9.26132	32.2073	10268.4	5873.72	16213.1	5636.44	16690.8	16421.3	14100.9	16735.3	104.174	36.9545	46.8711	50.8828	543.196	16.4656			25.2528	42.6942	1469.16	45.9843	5148.24	167.245		13406	10862.1	26.0028	25.9321	104.846	514.976	-55.3659	34.4506	46.1765	-22.7583	34.7092	356.187	25.1295	19.6026	49.0193	13.619	41.2598	27.9239	24.0223	32.7602	951.827	55.6581	74.2618	21.1276	20.822	18.3047				56.5048		72.1193						7.00725	394.493	41.3006	23.6541			22.3633	145.125	49.0462	46.9347						8950.67	20.8699	20.1722	14.1657	49.4525	13.3215	31.0192	40.1711	43.0859	1190.22	30.4389	51.4641	13.5938	61.422	1.57723	36.4871	11.6578	15.3916	11.7577	203.502	295.537	86.5075	32.8307	172.458		90.4646	63.2436	2.9022			-13.2626	137.603	35.8055	34.446	10.3167	682.027	67.4039	73.6699	65.4491	1110.63	20.5227	40.0453	22.0213	25.2882	37.8004	29.2745	56.767	10.2397	53.5601	34.9987	24.3861	57.2762	24.1061	51.6339	48.2662	25.9589	29.3778	8.77407	266.771	20.6917	29.0345	5.92753	190.787	5368.41	38.2002	18.6105	499.262	6075.68	884.71	48.3891	468.323	3571.34	4797.41	165.113	897.29	57.8533	21.1422	V108	42.4749	41.6547	266.31		25.2872	41.2319	9.99992	24.9015	30.6888	41.526	52.5603	-5.74215	43.3628	26.6293	31.7387	-13.5152	631.515	56.291																																													61.9745																	74.1168																																206.055																																																																																																																							23.4243																																																																						203.722	30.3376	74.0989	3.98205	10.4661	49.5095	2259.85	6719.77	13.0626	31.7604	37.0326	8.71335	66.0593	57.8903	63.742	20.3551	4.72285	26.668	70.0956	2.94515	-9.1284	-6.47727	67.8528	28.2948	-1.38318	-11.8415
84.7196	9.2559	14.1953	13.332	82.8647	92.7032	21.8554	51.6154	36.6445	55.1679	348.488	39.5327	23.6385	28.6681	20.0943	28.6182	3.16763	12.2601	-3.00245	22.3761	24.6721	22.9296	35.4007	89.1689	60.7005	0.3823	59.1092	5.05675	26.4956	18.7594	22.832		50.6058	63.2263	106.215	48.7448	18.3452	3.43418	28.9635	20.5381	22.7163	32.3131	24.5531	26.9858	19.9326	1057.84	28.7256	11.5513	33.0622	21.4567	53.7458	20.5904	49.4519	8.9492	1723.09		354.789	840.866	66.904	65.0402	8.69853	6.12467	40.5329	44.6358	365.485	-2.05812	28.6302	8.45107	-0.287775	15.0108	28.5757	28.7554	17.3427	-3.06263	29.4045	24.5883	24.2893	13.9183	36.6969	23.4678	130.316	25.6266	64.9287	33.9887	45.8372	7.4809	33.3386	17.8701	30.8497	31.1219	11.0401	41.3973	58.4363	37.5113	21.4009	42.5934	25.0048	34.9447	19.3726	18.6979	27.9405	37.6779	12.482	27.1134	55.283	7.39867	37.6668	18.7391	29.3042	41.9859	11.867	3.72253	17.4047	35.3384	106.737	19.6474	30.1947	36.4078	42.1557	30.9153	19.6071	38.1963	12.1303	21.6368	3.50225	20.0747	37.1409	28.2127			22.5179	25.7598	37.8421		10.438	17.0474	14.4105	2.92397	280.466	0.218975	14.6518	15.0465	38.6246	11.2462	135.191	24.9235	38.4531	4.953	-1.42997	8.5614	13.3144	-14.0922	41.5927			44.0813	28.3026	15.7048	-0.7439	6.19475	4.81538	30.4039	5.77375	-2.69793	14.2934	56.5023	11.9399	16.9614	31.8938	9.78693	-11.0027	-26.0555	-5.48503	35.3798	4.37188	16.3605	-9.0603	1.68338	38.3471	34.7342	26.2452	-10.363	9.5625	8.21898	20.3817	26.9576	-15.4925	8.03085	22.8334	19.82	17.4196	21.7479	12.0058	18.8784	16.2979	32.8817	32.1128	12.1083	4.6737	8.94985	28.9306	34.4233	20.0603	15.4776	12.3643	37.0656	7.67277	19.0995	-10.741	9.42605	12.54	24.2981	18.2656	57.4497	27.6313	30.0273	5.15792	6.69888	4.86527		4.2742	24.7423	70.9659	979.922	50.9274	25.8487	27.1321	35.128	17.2166	4.43395	1893.73	377.178	619.692	155.101	29.881	56.011	50.201	1169.72	107.815	110.621	524.295	262.194	88.8178	155.28	131.353	42.3992	209.267	94.4187	6.3079	80.2891	37.3208	70.7694	58.1054	2940.07	411.638	966.888	335.733	89.0178	166.513	207.76	295.31	318.404	28.0074	216.627	109.02	48.4117	304.387	-12.2575	230.831	420.534	678.556	685.413	101.04	107.019	346.547	1.6904	3.85557	7.93425	24.349	35.4194	33.7653	18.3455	366.739	101.89	15.1932	34.2786	27.5628	40.1561	115.976	20.5526		47.8079	24.1212	16.024		192.891	27.1112	39.879	27.4969	43.4647	13.362	896.203	24.1141	22.8049	26.8712	50.8802	41.7764	2.56588	284.139	32.7122	49.4826	19.7726	11.7056	8.85445	13.2054	-10.2531	8.28097	449.657	156.372	215.229	170.561	74.0749	38.7595	32.1637	35.7396	319.85	645.117	32.6173	4.32137		143.578	187.406	1166.75	26.7761	32.2257	35.2622	31.9794	72.9066	13.7186	9.69585	-1.0178	7.50125	35.8962	17.6282	22.8564	104.538	349.038	86.3423	110.855	27.6957	12.7634	35.4515	42.6175	35.4582	35.9335	43.5142	31.9216	46.5747	22.0611	14.8022	10.6379	27.4313	55.8695	18.5452	39.0277	36.4456	134.563	802.604	34.6667	-4.5527	25.6605	8.82268	36.0038	24.4839	47.8824	64.8121	278.59	87.2063	111.149	104.736	62.2281	17.4325			8.16015	-12.0392				17.5992	13.1765	24.1068	160.228	-4.79657	44.5254	15.107	25.6477	10.9567	22.0877	26.4053							36.8306	19.7383	8.38252	5.66587	70.2334	15.4001	44.5441	17.1943	15.8701	36.0202	18.2295	25.2503	52.2552	41.8233	53.293	26.8151	25.8884	23.5979	25.6931	3.10495	61.1116	25.6763	42.1956	45.7536	32.7687		4.32003	3.00732	17.2114	30.5553	20.8129	17.9455	17.7118	32.257	15.2756	125.296	17.384	24.6079	70.0559			14.9392	34.2193	31.665		45.0509	18.3849	55.352	48.8269	28.8768	49.3083	38.8006	23.1865	266.994	764.068	614.953	764.556	627.446	1826.96	505.951	1979.76	22.8213	24.8669	20.319	25.1123	80.104	21.7487			22.3771	24.8116	122.927	71.6124	158.542	21.3518		539.152	2515.75	39.5499	34.4686	20.0891	72.6921	14.5118	25.3909	30.2332	80.6557	19.5818	61.3336	34.0236	21.7768	15.1544	20.0993	15.1503	20.3152	8.57907	49.3057	85.7634	29.2129	22.1551	21.9639	5.16675	16.2088				45.9993		29.2195						7.05283	17.8928	24.1359	14.2438			25.2641	57.5402	25.2025	30.1862						654.596	-3.44925	14.4172	31.2361	11.2586	66.7076	49.2018	165.189	26.862	122.899	25.9376	93.1559	15.1485	70.6048	36.9015	49.1054	20.0274	26.5535	22.7209	28.1417	20.8908	38.4431	10.4632	40.7953		64.8277	90.8543	36.2166			65.2645	28.029	4.82627	6.1844	-38.0894	15.6824	35.2259	49.8227	65.0468	11.304	62.305	56.4836	35.7779	37.5784	40.264	28.4707	20.0972	8.2137	23.5832	52.8071	50.8638	64.4188	5.45308	54.9389	59.9179	39.424	39.6749	49.2248	108.001	15.5954	7.06315	20.8421	49.0292	534.81	1.29297	6.08695	64.5567	295.867	50.4765	43.7756	93.6441	175.881	2202.56	81.6309	42.8745	19.828	18.9025	V109	29.4182	18.1732	51.143		74.6007	42.4004	44.8918	-2.8258	49.7212	32.0945	37.9834	31.3562	56.6811	47.2702	17.9208	30.8895	87.9391	45.648																																													42.6953																	22.4758																																75.6438																																																																																																																							16.8296																																																																						32.3915	71.926	52.8455	46.4042	13.0993	52.6505	234.574	443.948	15.7232	12.0811	29.5925	-3.22213	36.432	23.3209	15.9518	0.782825	17.1919	33.3165	3.7411	20.048	-3.59935	27.8511	23.2903	12.0314	27.0025	28.2562
779.27	229.416	158.015	196.049	1233.61	1006.37	213.285	682.984	110.877	92.8909	3167.8	445.855	295.359	894.13	382.239	323.758	57.0882	213.344	12.9288	52.9892	3.0638	100.124	188.551	198.414	540.792	203.696	122.614	122.392	282.176	174.627	56.339		87.1513	550.553	620.846	210.417	180.116	103.233	66.7823	82.0217	231.17	370.001	155.658	89.636	120.916	1052.78	214.362	220.453	109.823	12.3469	22.1024	11.0882	13.9204	5.74827	132.066		27.7625	289.183	407.762	37.118	32.08	22.8517	48.8967	43.8495	73.5451	5.22575	25.4267	108.581	146.406	23.1835	-17.6167	184.606	-6.1963	9.07033	23.229	74.0894	153.666	288.125	190.865	164.786	3061.36	151.42	134.367	122.275	158.327	-2.67857	37.6714	70.8614	78.6528	212.104	6.94968	161.099	500.692	84.7818	108.53	244.691	79.5819	37.4911	53.8107	52.7902	46.4694	477.304	15.185	39.9064	44.7513	13.3596	224.383	184.633	11.0447	91.0142	15.6776	22.2702	139.167	80.9051	1744.03	20.5771	42.0217	15.6294	91.4457	46.4779	69.2351	65.1315	37.6178	40.4233	85.467	35.7143	30.2585	-10.6776			42.2537	37.205	85.677		15.7605	34.9492	7.10123	7.99097	37.6497	63.9579	89.3099	30.2982	50.1604	11.2046	51.7237	42.2874	87.9645	4.32543	12.5464	271.998	95.0206	-8.51427	116.998			121.691	59.7237	-6.47842	10.1863	31.1381	41.7766	11.7561	18.6084	15.6316	98.5005	40.4954	46.1072	67.2102	31.3004	70.2602	20.7497	-4.79068	-4.04387	25.2667	14.7947	187.544	109.661	40.1318	28.8822	35.7452	30.6733	-20.0151	13.5026	21.1884	14.7737	38.861	7.92195	79.8904	25.0043	9.7107	54.2901	14.3945	9.11572	10.0527	52.2956	28.9292	81.177	107.468	2.9221	163.33	106.005	74.2375	72.5381	79.3436	88.3687	16.8814	33.7633	46.7527	9.04	45.3214	-17.556	-10.9906	35.0058	44.5523	21.1015	0.739775	2.757	47.5656	63.5446		21.1861	37.7346	40.6397	4602.33	146.877	-1.33858	21.6916	12.3051	28.6981	44.9538	626.277	2048.48	1045.69	302.559	12.7802	23.8082	69.027	1171.41	117.202	59.9681	215.375	133.035	219.349	528.366	128.476	101.104	118.353	74.7265	252.514	95.1532	57.2955	39.9554	77.8716	240.165	230.554	396.33	119.739	130.325	86.0371	137.727	89.0095	56.0117	57.5576	2280.84	857.128	91.1897	11.4811	-19.0215	37.1693	17.033	107.094	78.9111	133.087	52.1894	48.6427	60.7739	29.7744	5.24977	47.7045	21.3026	17.3297	20.9189	276.922	45.4168	24.7172	132.357	138.302	56.6764	49.7601	5.11102		49.0337	-10.3934	49.0735		95.1741	29.0625	86.5205	494.726	36.126	132.245	9.1302	53.9345	9.3451	-2.12953	6.99925	109.337	9.66815	14.4052	87.2742	100.733	22.6193	7.39628	198.634	65.8341	9.34982	16.4112	229.308	81.3814	24.48	65.8629	62.3542	21.1957	26.7581	22.5094	207.208	185.191	24.7129	13.4849		11.5862	144.02	86.3337	16.0723	21.0243	5.62395	58.6888	45.2583	9.54283	49.5686	14.7405	44.7621	26.7027	12.9679	43.8216	21.3106	60.5667	29.2332	93.3843	44.0358	16.2013	0.778525	19.9346	6.71055	9.30513	36.3336	59.5161	12.9093	48.8723	64.5705	50.7235	30.2248	36.0645	19.4597	32.8044	19.3865	24.1892	193.432	18.5235	34.635	15.5078	27.155	18.4425	-1.0624	3.35783	20.0908	100.157	13.4894	43.3422	20.1411	9.35073	2.5936			-3.49702	8.9415				9.50587	26.2965	-2.74385	17.9458	13.9872	16.5177	12.9101	63.1181	10.3674	20.861	34.8085							21.5962	21.0823	72.9613	25.0724	5.36238	19.5596	33.4999	22.0595	18.4367	16.1919	-5.4755	1.27858	47.8579	32.3287	17.8165	24.395	21.8019	8.20335	20.4841	37.8742	16.9116	9.84238	24.6934	18.2395	7.72225		596.046	5.39905	13.6973	17.0622	11.348	18.5129	5.6505	56.6147	138.508	106.047	225.029	225.682	54.5114			28.6827	32.8126	62.0074		5.86665	154.385	148.048	25.8988	6.62005	-6.19067	2.19485	29.7428	175.662	202.347	325.146	187.948	227.604	234.057	195.261	642.777	40.8259	-0.711725	-6.49645	56.9677	183.467	25.4132			19.506	7.21875	8.97465	77.0937	80.8089	31.7091		345.217	321.41	22.5686	15.7649	80.3463	6.63567	27.6703	10.3428	43.863	48.8184	11.7392	75.861	53.0654	6.44562	6.09868	17.5256	24.9208	11.1622	23.2908	19.309	42.6006	11.9133	23.5987	64.6715	-7.15257	15.7825				35.8223		87.2866						6.385	40.2064	18.893	26.6042			21.3383	47.3548	21.7844	53.5406						191.25	23.5734	1.6959	2.81528	32.1103	9.36163	51.3913	29.9304	7.13457	45.7199	21.2732	32.3634	16.2868	27.3992	7.02735	-4.9419	26.934	6.30698	5.4413	17.127	19.2565	23.1711	25.3382	4.80715		92.0971	14.3488	-0.22175			-15.0971	21.0235	41.8254	12.6668	20.292	413.082	22.4789	15.1333	35.166	151.493	10.3824	18.8703	13.0768	11.7785	22.8929	17.9141	23.6986	34.0244	23.2333	23.9291	15.3207	24.8465	2.3817	28.9392	51.9254	12.0741	20.446	20.4164	57.5892	10.1574	10.0123	30.283	92.3362	16.4006	11.1569	10.4622	38.1358	8.39372	122.458	-12.7702	74.0726	30.9348	50.5966	51.7404	14.941	87.0319	23.7794	V110	28.6963	-16.9815	313.42		22.255	25.8431	5.27525	6.76828	16.1019	18.442	15.7476	20.8094	29.1396	16.5336	12.7338	-29.5186	537.217	116.032																																													51.9784																	35.5369																																45.3083																																																																																																																							35.4183																																																																						238.018	24.2298	81.7757	4.512	10.9233	18.5559	305.616	36.0081	8.51275	23.5384	34.206	28.2422	39.9504	13.6586	77.9225	18.0772	-7.7398	23.0874	76.0574	-0.89855	4.07725	7.97307	2.2942	4.77862	18.7116	9.04065
184.886	38.9329	45.6987	51.0445	292.752	274.623	53.8024	131.009	21.0065	20.1329	714.039	118.387	48.8584	301.855	82.7321	106.947	38.6475	86.5935	7.06222	25.3906	2.18025	44.2447	31.4473	81.4356	115.856	48.0243	49.7495	31.2048	79.4024	53.6534	24.3066		13.0295	142.1	160.96	63.333	51.7018	16.7664	15.9772	19.5674	57.6546	81.4599	28.1353	56.2633	24.4173	770.739	97.4751	69.7275	39.2834	14.7393	25.6647	14.2761	26.3532	12.8048	20.2194		18.8296	20.2744	88.7036	17.3326	6.13692	17.1139	40.5822	29.8524	38.0132	8.0753	8.54852	50.1525	52.6748	29.5908	25.3252	50.1694	17.4103	8.02792	15.6993	23.2147	59.1335	41.0756	83.0767	37.7193	283.521	36.2019	56.4301	23.5359	55.1878	3.19988	16.6534	36.5308	60.5216	78.0737	-1.73443	58.4128	134.139	20.1848	33.8658	112.351	15.4353	19.3967	27.5347	10.0959	14.1027	106.251	3.03357	52.5914	21.376	13.8933	74.1374	47.1242	12.9604	50.7931	-3.31383	13.1925	27.3429	10.195	512.046	9.9376	36.6235	8.61545	45.1983	52.1757	2.42397	17.7117	15.0556	9.63293	12.7718	6.6644	32.9256	14.6633			23.7975	-3.26665	36.632		28.1477	16.6942	-0.939075	4.11995	13.2745	29.5894	45.5048	11.4552	39.5046	17.4992	3.58807	14.0982	48.482	-1.08468	5.81468	64.0962	27.2517	13.1383	21.511			54.3245	14.3948	-12.8467	12.8257	-7.58125	13.9274	9.86085	8.90258	3.46375	32.0537	8.3346	1.60102	-73.4684	-12.3882	22.5785	-4.96882	-5.39698	-10.8543	24.9766	7.44937	52.1373	19.2034	37.6854	22.9821	5.3823	33.9929	-0.50255	23.7814	29.419	12.4743	15.9734	4.93647	39.4646	22.4901	3.58137	9.41445	-1.71342	7.2879	10.3913	0.2768	10.7762	31.0341	19.0903	1.77855	30.9931	36.714	18.4278	37.8057	52.1162	28.8648	16.7468	12.4381	19.267	1.55422	17.2468	17.1303	21.6044	12.124	16.7642	10.1879	12.5138	9.25235	8.50295	8.6412		-3.37553	11.6644	2.9675	1059.3	385.795	12.3409	45.0236	2.80768	62.8051	2.89953	487.09	6.9127	18.8979	29.169	187.978	12.8727	27.2123	251.58	288.242	124.589	347.894	130.813	373.907	285.458	392.696	166.469	80.9999	374.692	45.506	296.2	130.049	532.348	484.012	544.561	782.698	531.208	833.93	735.196	286.224	384.749	133.44	319.273	16.3627	461.991	253.162	24.7256	13.5403	1.69685	20.9359	1.48667	30.4385	19.2563	341.735	4.86265	33.687	2.6886	20.7495	1.34577	19.7357	30.3767	56.5056	21.3253	711.089	60.282	14.5587	37.9819	45.4511	12.192	293.419	11.9464		14.5395	20.6073	32.4774		377.502	7.4535	40.7745	92.3515	56.1733	38.3309	13.2967	7.54545	-3.99003	3.9273	10.1084	38.8334	11.1874	15.7361	34.3671	23.0835	-0.267125	7.60668	10.0695	0.9949	20.7005	12.4316	478.385	454.825	10.6979	23.6157	21.1517	28.6466	21.7854	28.7404	370.047	433.178	2.70245	19.6382		25.0553	399.701	11.9942	11.32	7.28285	6.64835	13.5063	7.35182	22.7998	18.2353	17.2102	11.8923	55.4975	10.6877	22.1151	62.6567	24.8393	29.5207	7.56548	4.52787	14.5008	16.6927	11.5248	8.2858	3.96245	13.5404	16.0318	10.7176	17.4883	8.15738	2.87308	15.3129	49.2311	15.3398	35.7134	17.5559	18.3367	2.92822	37.9998	5.3724	37.1973	9.41855	28.2844	7.73085	8.7197	39.5958	417.793	20.0003	44.0732	71.091	23.5818	17.1925			6.3818	2.2809				15.3387	9.3006	0.77255	14.8354	6.55225	13.7995	25.9668	24.6903	15.3688	12.6814	254.035							10.6717	7.2651	27.9277	6.34387	10.1712	10.8677	52.7986	9.11785	4.48105	39.8199	-12.6109	3.84958	22.9044	23.0774	21.5725	19.0313	16.6682	17.0405	27.7595	16.6044	18.9323	29.2624	14.9078	16.6629	19.4677		155.981	10.1426	23.0103	34.7026	14.1956	12.0428	5.59323	19.1874	29.3139	344.103	32.32	28.5083	21.7277			21.4269	18.6606	28.0336		7.53758	50.2383	24.6486	10.726	12.6462	-6.22015	6.9769	29.5433	524.446	676.194	832.391	817.094	9.40515	7.40265	6.04512	33.7905	26.8705	13.9373	-7.91913	59.8449	327.819	19.1503			26.1413	11.0312	16.8167	58.3967	155.154	12.6459		31.9908	463.575	23.5334	34.1264	43.3238	7.88678	27.4661	17.2625	48.629	220.448	4.0882	80.8096	19.2795	8.5808	-5.28683	10.9713	2.3257	13.2636	15.8791	21.6935	11.1517	11.1578	19.6648	24.4322	-8.28802	27.0536				26.2662		26.5361						7.71685	14.2695	7.94578	22.0797			16.7506	248.546	19.5913	20.2176						512.66	16.6235	14.9211	15.0457	32.5429	25.9661	30.3954	80.8688	7.07625	270.002	15.5075	47.169	28.1387	28.2617	3.1423	12.7934	31.766	9.73	8.76035	11.0644	13.7957	8.36785	23.3849	-0.79325		55.2121	41.5129	8.8918			-6.3408	42.8638	19.8946	7.64372	24.7227	67.0892	35.111	-0.695	42.2578	51.8032	1.03992	38.7178	26.4113	11.5255	22.8711	13.6808	25.5061	17.4561	13.0803	35.4641	28.4446	70.0013	7.03655	53.4144	41.0769	20.5434	26.2045	27.1239	93.0922	24.1514	2.4842	32.5836	242.678	12.1094	6.82775	3.94985	122.337	17.3282	35.675	40.4836	264.673	26.292	38.1645	89.0487	-6.7852	36.2626	19.5828	V111	25.7328	9.27548	97.7873		8.0657	9.44652	23.9648	16.257	9.33785	35.4367	23.4378	28.497	20.7584	20.9175	6.9116	-13.321	124.812	55.5691																																													25.85																	5.11808																																287.515																																																																																																																							-1.38695																																																																						53.139	24.7065	12.9203	17.8852	22.3569	32.3481	825.992	24.5058	15.8125	15.0292	32.4667	8.82285	27.7304	5.2394	35.151	14.8268	-15.8836	5.6232	6.46882	11.0208	11.5662	-2.71205	11.6123	11.9259	7.34585	12.9537
318.791	31.6867	89.3681	112.912	526.219	440.301	96.5742	361.307	130.873	42.1914	843.335	229.073	64.2845	415.257	77.3215	88.061	43.8993	87.6145	22.401	47.5283	14.1161	122.009	117.296	154.77	222.721	160.188	77.6336	46.6087	98.5435	48.1404	21.8576		58.105	311.936	267.456	236.323	62.6758	10.6576	41.8917	13.0319	83.6406	90.7832	32.5893	52.9669	56.0845	2351.2	95.9249	84.5741	60.4521	5.829	51.7152	31.9504	44.3767	30.1649	16.7027		8.389	58.131	125.328	59.7936	16.9062	7.32142	32.3567	44.073	44.7545	3.64482	38.245	37.2851	61.5593	10.1024	44.9215	74.0082	16.5145	8.7127	52.2153	48.9082	94.1796	159.233	76.7199	57.8265	755.862	56.6413	111.769	54.1206	54.0533	1.78808	21.3524	28.4525	54.5009	65.9767	22.2435	70.0202	192.302	51.7838	73.6477	120.919	63.9528	55.615	23.8193	73.5344	34.0386	66.4437	37.6453	37.2558	47.3777	43.6902	107.494	41.7769	-7.04627	120.521	23.0076	-1.2408	-14.5952	9.21335	565.422	16.2096	36.4552	64.0267	66.0648	45.0685	35.1195	7.34192	24.7838	-19.8163	53.8155	40.2364	33.1059	46.5649			26.1296	47.5989	81.8799		6.1604	15.951	-33.8258	-2.53753	22.3635	24.4055	27.533	19.7381	29.4082	78.7077	-9.7517	26.9745	49.3103	-2.71295	-12.4611	50.1137	32.3169	3.25057	76.0253			76.6676	53.9655	-144.853	-9.47265	-10.1341	-0.39375	31.1982	-9.87097	12.7957	8.03155	32.2079	5.06075	-404.906	-363.452	37.5125	6.37875	-44.1069	-16.7829	16.8425	13.702	84.7359	-26.1191	41.0889	43.3411	22.0267	29.2324	-21.2583	23.0562	17.9132	28.0729	23.1618	18.3101	13.0446	35.9515	19.3548	12.3178	8.49935	17.0092	-9.98878	-4.64785	38.621	30.9869	48.0738	6.54868	77.1495	50.5299	39.0988	69.8436	63.58	72.791	70.4154	44.5264	4.68907	-9.08532	14.3098	25.7019	60.864	44.0951	44.1354	41.5877	19.2608	32.125	10.5788	11.5753		-6.6402	10.9413	31.5526	1384.69	1298.88	13.5614	54.1507	28.5136	68.7341	15.8865	1497.04	-16.1496	11.2063	23.4585	1020.92	27.6224	52.1374	2068.13	1289.42	1754.08	984.269	1667.58	1536.61	1225.55	1421.46	1252.17	1478.44	1340.33	33.5539	1346.67	1263.7	1959.85	2899.52	1627.32	1371.51	1888.53	1779.44	1944.69	1649.6	1521.19	1644.23	1407.18	49.7802	1051.6	1345.57	51.382	-4.60653	-0.08805	3.5534	25.1541	38.2102	36.3571	1176.48	32.3631	37.7216	-9.89038	-3.01255	-35.3762	13.6585	16.1508	73.7284	79.6362	2046.98	798.338	190.946	82.1064	124.22	81.1091	1184.38	41.2728		42.174	36.1779	46.3105		1110.91	40.3283	43.9966	173.59	96.3678	98.0098	44.0315	129.889	-2.83438	29.4367	79.1308	37.6057	13.8062	38.2338	38.0453	81.817	22.8135	16.4811	108.704	-10.6726	-14.6607	21.2207	1389.55	1295.23	30.8674	71.404	46.7598	74.4403	70.4102	75.4501	1973.17	1701.56	24.8769	308.33		29.7427	2033.57	17.6787	65.5544	26.7784	-2.63215	4.9213	64.538	58.9252	28.3482	2.6498	64.2173	47.0829	2.81375	59.5707	40.3075	61.1064	89.9129	52.9689	27.1259	59.1005	114.974	17.3382	25.5071	4.16678	20.5454	56.1632	23.2862	70.882	22.785	46.8906	29.2496	53.5998	38.4796	51.9654	26.1074	17.4362	28.2539	25.6132	37.2615	86.9022	63.0161	38.9799	57.1578	25.5846	60.1793	1095.98	33.5566	166.641	143.118	68.1711	0.53845			24.1451	17.182				32.4747	5.19808	-4.11565	61.1263	28.4392	49.6656	59.1957	25.9532	48.6731	54.4566	1260.01							5.1302	37.3612	28.8037	9.83193	9.90015	7.1657	572.635	34.9297	37.163	71.8659	61.4502	87.3927	86.2377	51.3391	34.6058	33.7441	59.2038	53.7812	49.8778	14.1935	90.919	28.8392	60.8426	60.0506	14.2937		274.781	32.5403	45.3961	44.0026	31.6597	28.6283	43.3073	69.8361	69.9565	1292.25	75.4124	73.8548	83.0721			43.9121	74.1415	81.3601		83.4372	53.1151	124.055	87.6235	39.8905	9.29015	11.9087	48.3626	1352.55	1928.44	2032.4	2090.51	46.7908	48.476	57.6023	91.2734	72.6045	31.2169	56.6265	26.6486	910.318	22.1891			12.6072	36.3599	28.9593	137.733	1391.14	67.1025		43.424	1532.5	34.2596	20.2569	66.272	51.5194	14.9993	40.3287	46.9364	1057.28	13.1386	334.788	51.356	62.6835	70.8973	14.0115	10.2658	9.48635	8.1026	66.5836	33.5624	46.3882	23.4565	1.42483	-3.98818	11.7933				74.6558		55.3212						75.6059	91.4101	61.8631	49.9948			31.1336	1634.87	40.9932	12.5595						1976.03	21.1193	34.19	49.3944	11.4327	43.55	50.9774	148.632	73.5903	1725.61	61.3623	110.961	9.37015	77.9961	20.9232	57.9157	31.7518	-6.25347	-0.494125	19.3601	18.0714	35.2285	44.3186	83.7933		118.831	62.6425	14.7677			17.3688	-2.94935	-9.936	53.7946	19.0866	260.074	88.7585	83.7401	70.0811	57.1154	107.903	77.9382	48.8892	30.777	42.2278	28.4873	-10.6057	18.911	38.5439	55.7259	21.8527	72.3962	-7.38625	109.095	66.2468	72.3565	36.9318	51.1333	1203.39	26.6072	-12.8782	-13.3239	570.989	81.6618	20.7052	-2.31065	1084.26	57.1421	28.1682	210.083	1488.6	167.607	161.615	440.918	28.5493	3.47995	-3.32355	V112	36.9099	88.8173	1103.64		30.3315	58.5555	23.5836	23.5135	63.5217	48.3507	61.364	48.1924	48.584	55.665	58.4618	42.4346	406.586	63.1569																																													62.5683																	21.7234																																1289.28																																																																																																																							-0.22675																																																																						127.38	19.3922	19.085	8.83268	35.0191	39.0975	2221.13	90.4135	12.1232	21.0594	51.1728	34.9208	25.0018	13.0649	18.6992	-3.76668	46.1019	64.3579	30.0559	-6.76805	-10.3699	-24.3382	19.8998	64.982	20.1517	-1.20918
64.2049	19.5106	0.3815	8.11647	60.9619	59.7506	11.3128	29.4687	20.6044	15.7898	344.562	31.9606	3.31948	54.0895	22.4984	21.2426	3.44185	48.5073	3.30777	24.4417	8.10057	64.676	47.7236	42.9676	38.5519	10.8704	21.6863	2.89628	17.9388	13.8029	16.6136		9.97542	29.1351	54.9106	14.9062	5.7947	21.0092	30.1672	7.9609	22.5651	25.9522	18.8934	25.3637	16.2573	557.928	29.0921	17.5733	20.2748	15.5213	13.3909	4.64415	21.7865	12.0229	12.1667		16.619	15.9019	22.3082	7.15205	25.7281	8.85153	12.0179	31.0755	9.70535	8.2359	17.5259	8.31708	18.4182	34.4544	31.5713	24.8427	12.1602	-0.001125	14.7152	8.4188	25.0724	17.2222	27.3944	26.0587	106.318	4.69665	15.0441	15.1345	11.4132	11.8646	6.17975	13.7851	30.2436	9.80035	-2.8115	23.8658	71.4391	33.3169	24.3073	36.2945	21.146	18.8272	18.4369	9.81705	13.2951	15.0112	15.1797	21.3097	18.5173	25.2716	20.7527	30.3202	-6.48805	19.3223	21.4826	0.856875	16.3709	10.342	71.027	7.51427	14.5364	18.2589	27.8591	10.9634	13.6402	10.7202	9.08585	0.3055	12.8501	2.26495	7.05508	10.6381			33.3489	11.3486	31.6728		12.2292	11.0263	4.6917	-11.6027	11.98	2.13855	18.4888	34.5765	8.48513	3.83905	0.150925	16.6105	25.3922	11.0883	-3.48493	29.6484	19.848	7.5453	4.16565			7.76837	15.5597	-10.4323	7.40735	1.2245	19.4232	10.1411	1.293	3.12862	13.2553	27.4049	-7.63115	-71.0376	-22.1946	25.9034	-9.78547	6.25457	-16.9067	3.72475	8.20435	24.0577	14.4394	12.683	10.7079	11.013	0.630575	1.72962	10.3942	7.2474	18.1945	24.8192	10.7058	8.98317	10.0009	24.7605	15.9435	-8.29808	15.0211	1.19617	23.0201	18.7019	25.4976	10.3555	-2.2037	20.7205	31.8629	50.3628	30.4007	23.6323	19.8471	13.5422	19.8314	8.23465	-1.038	5.94503	17.4981	14.7255	3.41025	31.2071	15.3218	11.9785	3.05253	13.5009	-6.32525		20.6455	5.25237	8.6373	530.975	302.123	15.1556	39.862	13.4469	24.9472	10.0913	304.372	10.7856	4.14353	18.6597	95.9214	18.6268	8.63528	70.8218	118.987	68.3424	113.388	53.2982	249.232	153.143	274.35	76.6565	108.242	166.796	26.4451	103.513	71.3174	436.538	423.512	289.579	446.843	249.314	595.913	184.558	128.283	93.5781	54.187	140.709	9.0994	121.844	211.481	11.597	-2.42205	6.23693	8.60187	23.0523	9.21487	-5.81248	185.364	11.5915	14.0375	1.9736	6.28945	4.2866	14.0784	11.995	28.7055	8.63498	315.811	26.165	49.2405	9.97718	34.9703	6.31583	221.652	10.3595		0.617125	13.6919	26.3194		204.319	15.9935	34.2791	42.081	35.407	11.2204	32.5466	15.725	5.78265	2.97475	13.9004	12.4216	14.3962	10.0952	16.8919	10.4839	1.6653	23.1649	19.3031	7.56077	6.59585	14.8949	327.442	309.487	16.1841	46.6161	26.4066	32.9562	19.7346	41.3331	314.08	188.838	17.699	6.59315		-2.14215	225.039	26.2229	1.35522	6.87268	23.9022	14.702	26.1633	18.0072	8.32075	14.3307	17.8607	35.4445	-4.5761	8.61432	20.2119	24.9739	43.8486	17.8159	18.9449	12.3343	28.7199	12.4174	-0.876775	25.0174	5.882	-5.1483	11.4412	-1.526	21.3149	20.2492	9.0453	25.3083	13.8932	15.0853	34.0591	12.4148	-1.13603	22.4536	2.0479	28.024	13.8253	6.25253	7.97328	5.25887	29.8156	168.574	13.9887	23.7547	17.1752	20.669	-7.4202			18.732	24.6991				30.6709	-1.97818	29.1772	26.5482	9.43577	14.4349	16.6138	32.5185	1.78982	14.3464	106.915							13.5844	-7.25127	-0.931525	-2.1856	-0.346325	3.07255	35.9636	19.8198	5.44632	35.4678	11.2908	32.1194	12.2942	22.387	41.0517	12.0066	9.37622	15.3328	31.6091	15.8274	24.1586	42.7383	64.6061	14.4967	16.2132		64.7529	21.2212	13.2675	27.5288	18.6898	21.3832	31.0092	23.3274	23.2349	274.225	19.5355	30.0615	33.9064			9.08585	24.5701	30.044		23.8864	24.9526	43.4365	25.4288	9.2401	4.09973	22.5225	21.1479	280.96	463.335	449.713	571.792	22.3962	27.0256	21.1179	16.4541	23.5033	9.68603	11.2986	16.1412	77.9139	10.5058			14.0755	5.43865	26.4112	17.3188	106.776	10.8112		13.154	287.561	45.4402	7.78827	34.1816	20.9277	2.7572	19.6922	23.0405	66.7825	9.13627	30.8219	9.92633	19.5199	23.1468	17.0785	7.09042	7.75533	18.368	12.5432	22.6153	4.60548	22.5453	1.0949	10.7626	4.89102				30.3878		36.7944						16.4077	19.6712	7.80168	1.63892			3.6687	102.835	3.3558	1.08343						439.272	11.578	17.6867	25.1351	-9.26675	24.806	32.7329	174.734	13.6074	135.934	9.00158	80.2533	18.2495	51.5312	6.95348	29.2712	14.8194	12.5389	12.2182	4.9127	15.3824	15.7864	16.933	11.243		33.5956	9.53753	15.485			19.8129	26.8922	-0.2501	16.101	26.5232	29.8633	31.6069	36.5078	33.41	42.1919	25.7461	19.0868	67.0592	20.5502	59.074	19.8535	19.8102	6.87025	33.6185	64.8318	32.3534	68.285	30.9573	59.5699	28.6121	33.3796	25.1856	45.5183	104.442	14.9774	4.98222	9.46552	34.0668	3.67713	15.4663	13.1067	106.854	25.2511	18.5177	30.0368	130.793	23.7506	46.2075	64.8404	14.57	15.2393	5.591	V113	27.7855	20.373	44.3846		17.4237	23.881	16.1029	6.8169	30.884	7.54485	20.4679	20.3559	26.7402	21.2869	10.3966	1.52323	54.6046	2.78205																																													14.8163																	15.7189																																106.397																																																																																																																							-4.41115																																																																						20.3025	36.0629	24.2451	-0.5284	13.3604	41.0962	508.049	23.8791	16.0531	7.72692	18.1419	-3.33842	6.15862	5.26633	12.803	10.7291	9.99325	18.7255	7.95258	-1.49015	3.64672	4.02637	22.812	28.0131	-2.57552	10.8571
58.6995	19.4261	17.581	19.0267	61.6965	63.5571	15.0848	23.2905	7.32217	10.6542	235.128	25.0958	4.58335	60.0018	17.801	21.7264	7.59665	19.5878	12.9972	17.9409	14.9307	20.7652	14.4604	34.5627	34.1803	18.646	20.9258	5.60415	13.0641	15.0381	10.8217		13.7622	42.5769	47.6179	19.796	7.70507	3.72355	6.43227	6.88262	1.0202	18.3255	3.56215	11.9427	12.814	539.116	37.9553	10.3863	4.31877	3.11632	12.724	3.12867	3.53945	8.31992	3.018		6.96705	7.88513	21.95	23.9497	8.4532	5.43673	23.246	11.3015	5.47555	4.4203	19.7967	5.75467	11.8021	7.7367	14.3034	20.1516	7.67555	-8.3983	16.0442	21.8139	4.41425	19.1798	15.6412	9.3979	115.241	11.1726	19.1258	20.4717	18.1139	3.4266	0.5248	20.5569	11.5575	19.2959	6.52243	14.4672	24.2806	13.8926	10.5147	7.88242	15.9499	5.4312	3.0647	9.21397	10.545	12.3854	1.16655	6.0415	8.47675	4.41932	13.8657	3.39325	3.40805	10.3616	2.25645	4.41195	9.76073	13.3412	59.1989	3.44753	14.6233	10.6852	23.0164	7.96085	15.5015	6.18365	1.61363	3.85858	7.44575	6.4956	4.41885	10.1585			18.5267	7.08615	21.2589		1.48505	4.5502	6.3806	3.96477	11.344	12.7012	11.717	20.2521	4.80208	14.7567	1.86783	13.4172	17.0685	3.35588	0.7921	13.1533	16.792	5.63962	6.88807			17.7885	3.1491	6.4353	-1.52283	11.893	9.49145	11.3599	3.18063	-1.07115	13.5894	6.38697	4.53977	-63.188	-38.9703	32.688	0.149475	2.67428	-9.53685	11.4483	8.1293	7.2915	1.93063	14.4262	-3.58925	8.017	-0.16675	0.7661	4.22483	7.06613	5.96785	4.37838	2.01883	13.6639	4.33845	6.91265	3.69022	-3.22253	6.47035	6.6563	6.08627	2.97158	18.6098	10.7865	-0.111175	5.89893	12.7553	9.55182	7.64445	8.3129	13.3795	11.0828	7.6476	6.68045	6.07393	8.23113	31.6547	12.0872	12.2739	9.64157	22.6708	10.801	4.07892	6.80832	-1.62348		0.365575	11.2469	15.9268	371.678	156.566	12.8658	24.8558	12.1219	15.1691	7.55208	392.087	8.0197	4.56505	20.0638	47.7459	8.87865	11.5488	151.286	129.133	154.68	248.323	248.755	200.165	211.409	176.846	72.852	133.888	240.251	9.50475	226.94	120.3	557.662	795.816	433.318	244.981	355.131	504.672	248.627	264.535	164.379	153.577	260.001	8.66783	273.585	258.561	7.50908	7.36275	9.30643	7.3502	14.5528	23.8736	8.7021	235.91	-2.26057	1.447	5.1978	9.7194	7.17077	0.144875	17.5486	8.26117	15.6748	316.971	45.5113	21.9261	3.93633	18.4664	16.4852	229.128	13.6415		10.111	10.5139	8.07897		247.597	4.85222	25.351	18.9502	18.2219	6.81695	10.6364	4.49522	9.78983	15.5869	3.73882	17.9341	6.28965	12.5686	14.8211	12.4475	3.93958	-0.0987	7.82235	6.6776	10.4712	16.5324	275.824	351.574	25.8368	16.9057	12.7627	21.849	2.90777	16.2788	450.345	237.191	22.639	25.3987		3.92017	299.505	14.9428	15.6901	16.2173	10.8499	10.4627	10.8011	3.23985	5.85198	4.6042	14.5168	10.5851	3.748	9.8981	13.9613	8.86175	14.2341	4.76828	2.67267	8.39273	14.0942	8.57193	17.696	5.96785	14.0779	13.1145	4.33073	2.67577	11.365	4.48415	11.8473	21.673	13.1852	15.5047	29.6899	10.3042	8.23935	9.38725	8.1582	10.125	-3.67298	12.0871	0.3723	5.853	27.9923	81.9403	11.3488	28.0482	14.9891	11.5376	0.2892			5.96455	10.3945				11.0013	12.6496	3.86002	10.317	2.91688	14.6375	13.5371	15.5694	21.0912	10.1595	119.742							0.376275	11.6921	1.53753	5.91455	2.79878	8.85293	28.3992	9.40142	7.15388	15.802	15.8333	16.2959	4.0304	20.1315	20.0425	14.0797	9.41985	5.1337	20.0792	9.13063	14.1991	14.2323	10.826	17.016	7.25303		31.1066	8.55188	27.3299	10.7644	8.97627	8.79465	13.1842	7.753	14.7451	251.056	15.4871	14.1845	13.6766			9.78308	3.16685	9.7778		15.9134	10.4338	40.9162	10.5548	13.0448	2.11158	4.9924	8.56863	417.064	574.497	637.16	721.25	10.0345	10.2185	25.9426	18.8647	15.0875	11.7799	5.70343	2.49143	233.336	22.6479			22.711	11.6199	16.4397	20.0457	181.145	10.7523		5.29155	365.379	17.7849	15.8764	16.4265	10.0974	0.874675	10.7212	13.5501	85.9477	4.67895	40.5506	5.9061	9.796	9.77502	-1.97215	0.61365	7.01385	5.47893	21.4044	13.9572	8.63128	6.82953	4.8762	11.0162	11.7419				23.022		8.64113						10.6817	1.6911	0.7598	4.56382			1.18857	221.611	5.7503	3.0393						453.935	3.10343	6.66155	10.9709	4.7522	14.7919	39.8151	38.1592	2.64292	129.616	9.08977	16.6639	14.2497	17.3564	17.3054	8.66765	3.02077	5.0424	9.53363	7.2099	0.836575	5.6952	12.2213	13.0391		26.5999	21.6381	4.61285			4.14637	21.7176	7.46213	9.05257	1.26635	24.804	6.0882	12.7811	12.3751	7.61948	12.5638	12.5855	19.8283	19.3283	11.7073	33.4475	20.1329	-6.09377	12.1107	29.9425	10.3763	25.2438	7.08795	19.6846	23.1445	15.3947	20.7834	9.03153	90.3202	10.251	8.45255	6.85283	117.052	4.46943	1.8553	12.5473	181.72	6.80678	1.6415	13.1313	113.645	8.13925	23.6441	49.8381	13.9252	8.23235	-1.4384	V114	19.0702	7.4425	46.1802		9.24535	12.4817	16.1072	12.3697	5.57378	15.9568	18.0988	5.3122	8.5936	12.0233	11.4867	23.5915	26.7901	8.00977																																													11.2692																	6.9988																																167.982																																																																																																																							15.457																																																																						8.10385	13.796	9.97862	11.4484	10.3611	24.7163	438.749	30.9712	6.39123	14.9664	11.508	3.15495	6.3948	4.9515	20.0974	2.74045	11.8942	9.68132	0.528375	4.58347	10.8046	3.34715	17.4568	24.4492	-0.4354	12.7592
318.224	94.4513	74.9327	107.734	615.263	543.537	77.4741	338.729	74.1055	46.0827	1622.23	219.079	153.768	555.619	188.255	170.152	55.5208	149.228	9.64147	52.8239	5.12235	56.9079	70.8905	191.59	275.547	145.857	109.396	95.4581	117.09	86.1022	21.3151		59.4029	336.929	325.915	56.0258	42.6773	45.5837	45.1169	60.3208	108.959	141.675	50.8434	56.6369	61.2718	1542.63	115.569	79.4628	45.5791	17.3933	12.3314	22.7659	9.51608	7.76403	831.609		406.95	1170.55	177.629	31.3408	47.701	19.4759	42.1553	561.759	934.429	0.237725	10.3468	68.6611	98.5415	20.6114	28.2844	74.2937	12.4689	-7.34908	26.2284	59.5415	95.4906	162.268	92.6004	98.2592	1183.69	67.1237	87.7868	58.2865	85.8148	8.07002	33.2578	53.5375	68.3654	162.524	8.36753	118.096	322.236	92.2004	90.3831	164.416	31.7788	36.6014	13.1747	6.90235	32.3881	214.347	9.71983	24.7082	32.9062	16.8068	86.2484	77.8029	21.8767	65.7237	4.30068	14.2171	69.7345	37.8338	991.498	23.3129	45.2338	10.3799	53.8298	33.5738	42.829	13.2453	15.3887	22.7343	34.4423	13.1259	33.9888	18.1904			32.7317	47.2283	39.6946		13.7919	158.807	-13.3705	30.5638	921.307	41.4603	36.2556	25.5357	55.3848	20.3132	259.166	-56.3942	34.5578	-11.8248	0.354025	134.209	35.5654	13.5866	53.1016			42.573	8.46358	-0.471	7.9692	6.80823	42.6955	32.9186	24.9833	7.58517	36.9922	19.8313	19.6044	0.158925	14.4416	44.3291	-46.0453	-157.583	-166.559	25.6822	26.3556	90.6218	7.08155	36.6769	21.5766	14.9649	49.1348	-2.30852	20.9992	-1.43083	15.3774	27.0272	-2.66777	27.146	5.88633	7.5619	-51.6163	-0.204475	7.90738	1.71843	1.09498	1.0277	19.5053	53.9151	-43.6909	49.5101	72.7546	54.2199	37.9085	70.332	50.7823	9.20608	8.5596	13.8269	10.0092	10.2313	9.6558	10.2623	29.9349	20.41	24.4451	0.814125	12.9251	2.45755	5.84115		10.2182	8.34187	29.383	3225.89	605.333	41.3755	121.998	357.857	41.686	18.0992	1229.04	994.165	666.784	981.452	217.498	26.0665	194.906	413.019	469.052	130.276	544.829	234.324	204.857	252.416	306.827	136.964	576.723	414.282	117.796	228.765	133.471	39.5223	191.861	1839.11	1104.07	1041.74	1413.45	856.083	449.429	451.121	347.198	655.079	23.9203	514.288	198.847	139.43	264.068	7.16495	270.75	548.02	2321.05	2006.76	643.431	584.217	476.932	27.5269	21.5376	15.0797	28.8863	68.1788	31.4782	19.0559	918.987	165.082	25.7859	66.8211	70.5764	38.9896	219.173	32.2093		23.8367	12.5058	24.5194		1278.34	16.3728	62.9434	260.687	176.445	62.6942	783.903	22.5606	17.8708	1.18017	14.9307	86.5539	8.67197	215.182	21.7415	77.5579	1.55615	28.6841	2.11718	7.50095	23.0353	10.0464	841.694	973.422	341.356	1379.93	270.049	47.0345	38.2619	13.8407	1043.33	1770.61	21.8534	18.3983		445.74	285.267	1217.96	33.5139	18.4309	14.9372	14.7341	222.22	11.5109	47.7817	9.8246	50.0577	54.4041	-12.2639	17.2024	565.782	1766.13	642.59	1304.31	27.6558	17.2467	32.1288	10.9069	2.61928	12.3473	11.1822	36.6149	19.1078	54.4826	15.2537	5.90875	12.0075	26.028	9.20678	39.4275	33.7685	891.237	1093.19	45.2869	23.9721	10.4871	10.7229	8.31237	6.4603	6.5711	19.079	800.244	127.883	393.335	27.0374	7.90332	-18.5389			6.6878	18.7172				19.9274	2.46247	4.26928	385.017	10.6974	17.7584	17.2289	24.0438	15.4805	5.66465	33.5629							-26.4046	4.49753	47.7984	20.4992	310.016	7.46245	63.6305	8.24645	14.5559	21.3938	3.73807	17.1835	34.2076	33.1103	30.178	19.3511	38.1351	4.01483	19.9048	29.5413	16.173	12.6568	28.728	14.1401	2.70198		846.504	-4.14457	24.0688	0.397625	18.6778	9.33475	-0.459325	33.9672	107.811	951.502	85.3946	57.8392	41.3641			24.7749	34.3541	42.0814		17.3406	41.3516	65.1568	15.3047	9.36645	63.0877	14.7061	3.20593	1173.48	1025.52	2149.58	1047.03	2139.76	1421.86	1641.55	2159.72	46.7241	29.4964	6.7136	11.627	332.715	24.3086			18.7267	14.2969	83.6953	46.3456	375.037	55.6745		1933.07	3414.57	42.7679	7.42598	92.7233	196.79	8.08573	8.96017	27.5349	57.3374	12.583	230.551	10.5059	15.6503	25.0038	6.9717	20.835	25.8765	26.3188	12.2047	167.144	8.5685	22.4626	12.2944	6.5578	30.4675				31.5529		67.4429						24.1359	189.631	21.0603	15.0844			23.6902	132.02	5.4689	23.3607						1190.68	21.005	10.4619	20.7132	15.7434	24.2761	6.5618	37.8014	24.0039	342.384	7.09002	19.9659	12.9841	18.377	16.1121	17.9488	8.03	9.88332	54.4205	28.1409	58.9821	42.2151	34.6069	49.0787		32.7345	13.7715	-11.3491			11.2327	6.68465	1.44215	22.7797	-3.57592	283.306	24.098	23.2944	36.698	115.806	18.984	25.6551	14.5628	18.0109	15.7449	17.9048	18.9726	-15.2512	3.79358	19.4731	18.5794	32.4581	2.49435	32.8814	25.3519	9.8318	14.2256	25.0318	172.61	15.6847	10.9798	15.959	146.156	649.573	8.08907	61.1107	536.487	903.531	168.362	49.5864	236.382	566.426	774.813	71.7244	66.2095	18.4955	10.5108	V115	11.5017	15.9595	132.383		18.626	17.0441	12.543	19.4456	15.8038	9.5674	20.7134	8.59388	11.486	16.3022	10.7494	-50.3158	238.295	7.11182																																													33.4236																	11.9229																																178.981																																																																																																																							8.71792																																																																						149.036	28.9523	19.0028	14.1768	7.20287	32.0684	512.172	889.12	16.4237	26.5798	12.0979	6.99665	8.17778	18.8771	22.2911	14.4327	23.7103	24.8359	18.8564	8.76013	0.9735	4.53967	39.5633	4.22572	12.2823	5.55443
629.872	195.447	129.063	189.195	1140.9	854.955	209.407	680.231	107.944	59.8712	2658.98	450.263	221.984	683.747	278.444	170.417	48.047	87.9424	-6.02452	28.7138	-45.0574	53.7073	153.564	192.995	461.989	278.353	140.073	139.497	210.009	190.813	79.1853		104.888	467.89	566.084	175.452	185.642	102.298	58.2498	42.4357	147.697	178	59.525	48.5547	53.3154	785.663	114.504	94.395	50.934	25.792	14.4609	4.25392	15.2838	-8.76352	114.079		54.5444	140.93	217.584	69.5804	34.2255	20.1855	87.4792	38.5876	16.0213	0.7096	1.1886	96.7922	152.792	-2.56485	9.08372	84.7026	-14.9078	14.5299	12.9056	93.5559	74.7171	276.147	135.484	158.052	2344.4	111.686	119.606	85.0098	144.964	9.81513	45.624	29.7287	66.1556	105.477	8.35368	134.725	442.349	50.6945	141.02	143.631	25.6984	48.6242	3.6669	54.3638	52.7142	307.174	8.2848	22.5265	23.5561	16.6554	138.129	143.329	84.319	53.8143	-1.0777	19.292	29.2063	52.4609	782.781	17.6136	28.2213	15.1675	46.1541	28.4505	65.6229	18.3155	25.3657	36.08	68.9435	15.1235	10.6747	3.19855			70.8709	51.6132	63.8693		9.23465	29.5665	-15.2493	29.6671	30.4506	130.936	33.1468	28.4664	71.5958	32.8133	5.42323	43.1702	68.683	6.1383	-17.1613	188.263	45.3404	-18.6715	148.571			74.9968	72.7644	-0.708825	10.6543	12.635	41.6185	8.2175	8.7735	-1.35262	83.1582	30.5876	64.3974	-8.83635	54.8695	64.7715	5.98977	-8.43285	18.7844	6.26633	-5.51318	213.46	24.5773	50.137	47.9099	-23.912	78.7283	-3.45883	11.8348	1.8764	21.2201	19.3322	-4.46518	45.6523	-5.03862	12.386	41.8135	11.0132	6.43577	30.1312	3.17103	9.75025	63.5731	117.875	-1.8733	152.989	2.85853	41.5424	76.3828	58.4569	39.964	21.8099	-5.0657	-7.07752	12.5984	-0.785825	19.3992	6.15415	43.5249	65.5677	10.2449	49.7935	-1.24937	7.57835	4.14198		-5.62892	3.66005	61.1202	2533.32	165.368	28.6138	41.0797	-2.22392	29.5562	14.4809	453.256	465.139	327.916	58.3935	58.2993	12.6893	97.5343	670.126	116.102	81.6192	250.164	71.8245	203.241	224.154	67.2184	72.9736	139.156	70.1477	242.276	104.097	86.6585	33.6129	26.2879	173.728	270.611	310.566	255.218	149.697	26.2754	195.171	100.067	85.0035	102.051	83.7506	867.523	118.692	30.9687	6.4636	14.8507	3.41308	60.1683	63.0465	66.7368	34.1036	34.5463	-11.7583	10.3126	-4.73018	29.213	24.5017	20.0004	69.1397	170.79	43.6236	41.5395	131.375	84.169	67.6242	60.2396	3.19603		51.7639	8.04383	14.4856		54.301	-2.30107	49.7666	372.615	19.009	100.455	-3.51808	14.6488	40.0247	21.0783	15.9668	140.735	-1.92778	17.7011	52.1172	106.915	-25.7253	43.8333	-35.9817	51.593	-15.05	17.3611	81.7783	61.8814	7.52605	25.0938	55.624	29.1954	39.331	43.8088	126.983	158.604	22.5551	20.6088		15.2288	212.096	65.2872	11.2544	22.7476	6.91755	1.7644	18.3491	-9.6069	5.64505	2.49565	23.6817	17.3943	15.5821	38.6521	-5.50152	80.5849	19.5454	19.0981	37.0303	12.1156	30.0743	20.1757	13.3585	11.6912	146.334	65.5656	32.4924	87.4362	29.909	7.67795	16.8329	47.1712	5.53625	25.7662	20.7879	5.95198	58.6191	17.2834	11.8462	19.075	4.37655	6.34973	3.62272	6.33758	38.6382	137.435	12.1611	160.241	62.247	49.94	30.955			4.08725	6.15118				3.79235	-0.735225	-8.46532	3.6764	6.22023	0.5938	32.9188	40.983	2.24895	-6.40578	70.8799							34.6955	52.1323	43.2828	14.597	2.22277	4.67045	20.4098	-32.9991	14.99	1.85797	27.7396	38.7497	67.3263	29.7565	12.3898	21.4276	36.1425	58.2339	0.95275	25.0765	18.935	77.0823	24.0439	22.4942	13.5929		560.113	12.5482	11.3617	10.0428	20.2197	16.4732	4.01133	16.5583	98.7268	52.8941	102.801	73.7797	51.1529			33.8805	36.2818	130.402		27.2484	15.5109	168.365	25.9859	40.6421	2.09402	11.0428	13.321	161.788	156.433	324.43	164.157	117.371	256.305	186.458	390.455	13.3102	30.8511	21.9869	9.5023	55.4758	22.9431			12.6264	-23.6868	3.02885	66.5541	46.4177	68.2294		157.929	306.972	43.2615	23.0865	72.642	1.73215	28.5296	11.764	16.7544	15.3839	47.3071	16.1699	14.1645	35.0893	13.0876	7.27435	19.09	-0.635925	4.3398	-4.25627	25.6959	14.0488	14.2416	-12.7053	21.9002	5.38872				55.1045		27.9872						12.2124	33.4126	36.7465	104.088			58.8605	16.447	10.7014	-5.3228						215.83	12.0513	4.68705	46.2197	6.61755	13.3163	38.6641	46.0372	19.134	98.4107	32.3684	253.478	86.3341	27.5025	-0.57855	111.623	-4.17812	8.14888	4.97478	-5.6654	12.3041	15.7035	17.3626	25.8765		52.8245	16.1279	11.9125			3.556	-25.9499	-6.3441	6.81618	10.6928	372.817	50.0523	28.3243	34.4094	10.5915	22.114	27.4587	149.886	2.31053	15.8737	0.19335	21.2	-16.3831	15.0006	32.8754	12.8094	37.8612	9.82295	37.7364	-1.7958	37.7513	0.798575	51.781	20.976	5.16873	16.9068	-2.38915	24.4016	22.8338	9.62888	4.22543	65.3061	-3.24775	18.5867	68.7131	88.3062	22.5211	208.801	33.2502	54.2844	0.2872	19.9963	V116	46.1473	22.1316	216.443		23.2109	17.5947	16.6469	11.7392	9.13125	38.9454	31.4748	47.9768	-8.54505	62.2101	25.3631	15.3338	838.908	5.35752																																													43.0874																	30.6793																																-6.23318																																																																																																																							-0.33695																																																																						209.711	20.4447	11.7433	7.94723	3.67735	57.3627	302.961	9.92987	10.0598	25.009	10.4829	3.0647	37.4008	62.0253	26.0039	3.62778	19.4497	94.4738	83.2495	2.35107	8.05878	-6.84422	38.1623	30.4316	11.7338	11.2879
54.0068	-27.1694	-26.9172	25.2316	250.262	345.83	-5.32937	140.547	8.31968	155.412	1079.89	106.579	-14.6102	210.948	71.5747	40.6523	68.528	60.3451	10.5583	12.2503	66.3481	114.775	94.6199	92.395	33.7154	7.38235	13.4781	40.3563	16.9912	48.661	4.30595		-23.624	176.696	157.648	82.8281	48.3209	-131.546	-29.7437	41.7732	103.046	87.058	-0.018725	15.1551	23.0129	17301.3	215.917	78.8106	32.3554	42.6103	31.6512	77.8255	42.4877	70.5643	7760.95		673.505	9086.15	88.0069	96.7914	64.3563	-0.269175	98.3959	88.5611	1102.26	2.1613	77.5477	25.5565	48.4204	7.6558	68.8754	33.2837	-16.702	39.2278	35.7154	44.3169	1.93762	82.2955	7.9598	54.5092	498.02	46.3661	31.3758	95.4818	145.707	10.086	73.4785	20.5863	63.9938	-16.175	56.2028	23.1903	114.326	17.7319	31.3508	7.5652	23.9365	25.4606	11.7921	7.01462	32.9248	156.318	63.8156	143.783	51.8007	70.764	19.3786	51.1185	56.0768	-15.0673	41.3905	109.667	39.5118	59.8055	334.549	161.849	-22.267	131.506	7.35147	37.0952	48.3844	21.6235	15.9269	0.283025	49.0187	20.9714	39.2695	54.6746			30.7251	35.4903	11.0518		52.0326	33.996	73.5474	-25.6958	923.696	15.8566	91.105	49.681	43.9581	-66.7556	257.058	15.5882	-118.978	22.1775	9.32798	12.9955	2.04332	-298.187	0.44725			1.78145	30.3829	9.91018	-3.06942	-15.9098	-15.6463	29.1843	18.5159	-25.5218	39.6087	45.2146	16.5613	-35.0212	20.8198	-81.058	-13.1151	-306.496	12.4633	18.9379	-20.1892	-10.2195	-22.1875	52.2577	12.5865	7.69027	8.59455	-13.6087	42.3997	-16.3308	59.385	-11.8552	-110.891	5.3184	24.5208	67.2978	-43.6742	15.9205	-14.6308	17.624	-7.872	7.07432	27.2155	19.8038	7.67865	57.3149	74.6337	17.6191	269.419	34.3464	-2.2306	4.89975	3.11385	54.8492	-4.07268	36.0256	46.3905	75.004	64.8592	62.3038	53.7213	42.0982	84.5394	-37.9545	100.28		9.25065	24.9827	77.9032	2776.79	38.598	293.153	32.1388	692.606	18.007	10.7545	6312.53	924.753	3406.92	228.725	161.076	65.457	77.7565	13803.9	466.9	265.889	406.33	1639.46	100.309	603.583	136.199	165.288	944.552	127.279	53.3005	152.495	79.0585	130.877	169.88	4414.61	727.878	5683.66	658.585	860.892	383.748	433.078	648.255	430.05	-47.5267	259.473	1341.33	39.069	2243.91	-56.1812	971.427	3500.78	1125.34	6469.51	145.29	862.028	94.5438	46.4993	46.9175	7.32565	52.8884	32.5706	43.3207	30.9379	623.3	204.658	62.8351	63.9224	50.7278	54.8591	220.612	47.0128		65.0247	49.8633	-72.6833		258.837	110.271	47.7071	126.506	130.172	-44.888	134.537	166.583	27.1768	43.8391	56.1375	45.1636	24.4306	443.594	45.9132	65.9299	24.6219	13.5218	25.6818	21.6186	34.4568	20.8276	1571.06	232.736	1606.26	382.911	233.88	33.2853	95.4537	7.48745	8296.57	1050.63	41.3237	-30.6854		345.25	2038.12	10040.9	102.197	55.6056	40.3837	42.2415	641.595	198.078	23.84	26.4842	29.4085	77.1459	-441.317	174.265	171.347	7304.95	116.71	3151.99	60.9332	79.981	31.1272	65.4881	28.2393	97.7079	34.2394	134.293	53.5061	88.0697	46.2187	28.3421	206.608	66.5024	129.852	15.363	93.9347	177.672	7714.41	-2.68067	25.6692	11.5895	21.9542	25.9353	-17.1151	5.62505	105.559	553.307	150.375	806.872	96.4036	-0.741325	28.3497			63.6432	37.4764				76.9244	19.4552	40.5777	1381.04	3.06117	47.1801	62.8603	6.93192	38.0535	29.8267	36.0717							-58.5727	-135.276	30.7456	-119.282	51.5678	-58.8254	61.0852	36.0616	37.0718	46.6483	110.178	73.4202	85.8293	36.3908	58.7102	51.8824	25.2954	11.7792	-4.59465	1.28662	-161.71	92.3888	38.2257	80.1761	-74.4242		102.183	37.9937	40.0195	28.2827	-11.7653	49.807	99.4545	63.4473	113.838	283.835	41.584	30.8101	101.584			65.3561	-10.6931	86.9235		86.5172	31.0956	146.572	24.9581	75.9447	123.383	5.24755	128.493	651.63	2866.93	1470.15	8000.08	667.983	8035.39	801.626	8910.33	43.6463	45.1508	18.5114	21.6786	761.561	35.2014			58.4323	58.5266	229.138	110.264	1378.35	-4.5085		7548.28	3499.68	28.06	135.537	46.9051	269.947	-73.8969	55.7054	38.0139	87.9539	-14.5839	105.587	34.9391	47.2049	58.8924	25.5089	37.8296	6.6372	69.5755	112.841	796.589	13.2167	32.6029	36.5344	45.0177	-2.34227				25.2254		7.51642						33.6153	76.0425	40.9647	-10.21			7.55748	167.751	-15.8724	33.1193						4856.37	2.48623	-3.9852	8.312	-0.686875	-6.9879	79.7357	132.645	30.4767	184.347	49.1399	-15.1168	55.268	163.955	65.7643	14.2579	46.389	-2.4499	-33.7413	36.3894	23.0621	82.7204	105.152	116.558		31.8574	123.015	33.8288			32.7592	9.08125	13.0166	88.2786	-56.2306	187.2	15.645	146.865	19.5585	200.89	90.8096	89.222	44.5805	25.6541	50.0463	46.6626	30.5481	47.3505	73.9886	17.812	824.802	21.4087	-13.8689	-28.6371	166.806	20.6085	89.6044	7.99263	128.218	-22.6727	30.0556	19.5105	308.378	4469.89	3.76295	52.5067	240.646	3333.27	1220.26	77.7305	101.56	345.098	1072.73	138.397	230.328	-34.6259	-34.4205	V117	37.079	78.2667	151.096		34.3825	81.2235	18.6561	42.1298	64.745	58.023	9.24788	14.797	81.9246	54.6442	34.503	28.4739	150.703	62.9807																																													37.4318																	-2.49673																																142.692																																																																																																																							43.043																																																																						85.2609	-17.6301	56.7019	88.1558	6.857	86.5229	469.1	2837.18	114.958	4.38842	105.207	34.6285	4.39238	-2.9171	66.3774	-10.698	53.0189	36.7462	59.3816	1.83428	-32.3402	78.3519	120.257	41.745	10.1074	-115.958
6.09433	12.9022	14.5203	23.2834	19.9297	5.81438	13.6867	5.3916	11.7992	15.6287	20.2171	25.722	2.5393	13.1682	8.9199	2.33315	1.03883	12.2545	1.61223	12.7851	-3.96065	13.9756	14.9905	16.0708	10.514	-2.54847	5.56685	17.3882	5.8276	10.5546	14.7048		7.75457	14.2169	26.4418	-5.911	11.835	20.3185	14.2191	5.90493	1.78455	25.7085	14.4161	25.431	12.2953	17.824	13.4258	-0.138125	8.6847	6.31583	2.81133	4.61907	16.119	7.01955	18.8204		14.4735	17.4302	13.6636	4.30955	3.62095	27.5961	13.3042	10.9056	11.3145	5.5098	6.67575	9.204	4.37185	18.8637	-2.5237	10.6983	6.9083	12.0358	9.52405	5.82702	6.50418	5.42093	15.2151	-7.52315	6.55805	7.7993	2.417	7.17735	5.9149	22.7168	-0.68685	13.1187	12.7252	4.90247	3.90157	11.3346	-8.98433	19.2783	7.30875	5.79673	10.9162	13.0183	5.31142	9.4855	3.56973	5.10348	10.7284	13.7357	23.027	10.1052	9.10915	1.26135	8.05518	15.1083	7.48782	13.8254	9.1454	3.41933	17.0314	3.53855	7.00807	8.41258	11.3138	4.42438	17.6896	11.2609	6.10917	4.3684	22.6331	8.10407	11.9595	19.562			3.08003	16.9426	13.6806		5.81267	9.1213	2.48565	9.1118	9.3843	0.5959	4.13968	11.7291	15.8996	3.44195	8.68068	7.88553	17.7091	17.4133	14.6329	18.9208	3.94985	11.4405	8.66517			14.242	4.77513	0.4182	1.40595	16.6497	3.7438	6.49125	17.2847	10.702	13.8769	6.25885	1.42992	5.21135	7.10675	11.1112	-0.94595	16.702	9.09228	23.7831	4.78765	4.38068	11.4352	6.02473	8.40142	2.29453	14.083	7.73168	12.7355	6.957	7.07145	27.1513	18.6431	13.0151	7.23078	3.5831	8.21595	0.6825	10.1446	8.70738	15.2387	9.47167	8.6603	20.3838	9.15302	-0.7916	14.5802	11.305	8.50495	5.38588	4.14355	12.0674	9.9037	12.2469	20.2551	2.85205	9.37378	7.08103	7.52123	6.0409	1.75808	8.35073	-1.69653	5.84365	-1.191		10.8666	-7.64462	6.76647	15.8425	11.9449	8.68362	6.2707	5.63315	-1.54497	2.69813	-1.57298	27.1194	4.57693	2.93708	13.4636	25.8891	3.77137	9.2841	9.41863	6.29665	5.0791	15.3028	9.76373	4.31358	20.5388	13.5976	25.7926	2.65042	8.92838	15.0441	1.7092	5.05018	27.49	22.5238	11.8775	-1.18998	17.616	14.7292	7.49512	9.41667	11.6545	9.461	3.38045	9.99698	13.1476	9.51695	6.33383	11.3545	14.5871	2.14737	22.0497	11.5235	9.98227	17.2014	9.92838	6.90142	7.14112	18.2305	6.0225	10.6285	2.22892	8.6836	10.3305	3.0073	10.0434	12.9452	11.1568	-0.8883	11.6998	13.0178		9.05002	10.2837	11.6202		18.6921	4.22035	28.7942	0.4017	12.1101	7.06527	6.49512	0.8032	13.3337	6.2228	19.1197	9.56205	0.155325	6.0106	-1.72297	-4.10077	2.9474	2.06712	7.2637	2.37455	12.6228	7.30293	5.4793	18.1585	-3.31478	10.182	-7.12625	1.6722	4.44902	9.8787	6.43598	27.7564	4.20568	13.236		7.3547	5.41303	13.1699	9.98225	2.0385	0.1059	12.4294	7.61505	7.813	9.2431	3.22835	2.17897	15.8255	3.82072	-0.4181	14.7256	15.0291	4.54922	10.4715	26.6323	10.2414	12.7743	12.9341	10.192	-0.94915	9.7579	11.5019	6.63185	13.9136	12.2849	15.4407	8.27957	11.9754	0.0595	11.7462	13.4394	18.1221	1.42205	5.5634	8.17652	15.0927	10.6657	8.40287	10.0582	14.9575	26.8944	19.2913	22.6004	30.5853	-2.72987	3.92948	9.10132			6.4587	-0.6655				9.2593	12.9055	19.3119	3.6963	3.98495	-1.83025	20.4973	9.56242	19.1996	14.6799	7.0168							17.9708	9.95542	-4.09748	15.6271	10.3987	6.05267	6.46515	12.8197	4.931	5.44805	14.0604	9.65842	15.5974	9.30467	18.1959	1.4202	2.03963	17.5603	15.4117	7.41118	10.0404	6.7928	8.18908	11.6381	13.7559		0.605625	13.9041	9.31145	9.04755	8.75955	2.78828	5.45632	14.49	6.41825	4.1632	9.69415	8.24783	14.1828			6.9963	20.6114	1.4359		6.90035	9.95175	16.7781	14.8592	12.1961	9.7405	24.9272	8.2759	6.71662	28.0043	16.6712	4.98137	17.1697	8.50323	18.7608	29.3137	6.42628	9.1046	11.0701	2.68763	11.1883	14.5751			18.0281	7.12948	8.99245	24.9125	16.6174	7.16258		16.7503	1.811	15.8089	9.727	12.5618	32.8026	4.69538	0.110875	19.3213	13.74	20.2605	8.83925	14.3682	5.35768	-0.4153	1.15843	5.269	15.8386	0.021525	7.21175	-1.09845	2.47715	8.3401	19.8196	8.19025	9.47513				2.59258		16.5645						10.9833	19.5449	21.1387	25.608			17.1794	9.4934	11.8394	15.7885						0.354525	32.0496	4.47508	12.2979	8.61538	11.9502	13.0084	6.66122	7.7872	22.9006	19.9593	29.5502	17.0744	12.4297	9.30948	10.3648	6.95162	14.1374	12.9353	-1.38512	10.9465	19.2725	9.63235	2.1961		24.1675	11.6319	9.49865			8.9558	13.4041	12.0884	2.31248	19.2708	3.04763	-1.57135	7.9354	9.5215	9.4414	25.6999	2.65548	12.2392	7.42617	10.9146	14.8951	13.8657	8.17478	9.1472	5.4617	4.1162	10.1869	10.3317	11.2516	2.96943	13.8083	4.2197	11.6588	8.03022	23.5893	13.4157	11.2016	9.93023	-6.56902	27.9694	4.5472	-4.2163	10.8515	7.36805	5.94128	3.8052	23.901	16.8469	2.3032	10.6373	-0.56245	7.42002	V118	17.2781	-1.1929	4.41062		16.4961	30.2387	8.08357	8.7029	8.67768	15.9886	6.9196	9.4874	14.7991	7.37585	10.1016	2.464	14.092	5.55588																																													5.90642																	3.13095																																6.18802																																																																																																																							2.71093																																																																						6.82052	14.2425	4.96342	9.87175	2.59615	8.17165	32.8975	5.2041	3.78863	4.20835	4.07755	4.58397	7.52888	1.42	8.8487	8.20455	9.15367	3.40537	8.69032	12.0782	9.5743	8.41132	1.98535	31.8327	13.8269	10.3689
8.01778	31.5393	7.05928	19.5857	41.8125	13.8466	8.6976	22.1953	10.6722	30.8262	29.0426	39.6314	17.4278	13.7382	4.01122	10.778	1.02825	6.6973	13.3276	3.8241	18.2648	156.193	97.6292	15.721	15.0939	13.816	20.1507	44.6954	6.0578	7.21175	4.03383		13.7492	29.7254	22.7784	13.2586	21.1546	15.6446	72.7346	10.9019	33.8232	19.2247	13.0085	10.3173	36.3632	5754.51	31.1675	15.1284	13.3048	30.1241	0.565125	10.0746	21.0365	21.2433	4.45312		4.7381	8.8572	14.9487	21.6088	1.59668	8.13735	12.3062	35.7089	6.34272	5.75802	21.7295	10.9526	6.4918	11.9992	8.96758	5.26567	1.25828	4.40207	1.40673	18.7811	5.67002	16.3418	5.55455	6.28865	17.3013	5.88425	11.8431	7.97417	6.85208	10.9113	2.046	8.76035	11.5965	113.687	15.0153	4.01178	1.50285	8.53182	15.7111	6.54228	14.9312	12.3197	12.6499	10.9434	2.60427	8.66465	9.9389	16.0954	30.5748	18.4776	6.28303	1.48107	13.8053	9.45008	11.9304	10.9351	4.7547	6.93095	3.87142	8.20952	-7.90407	1.32573	6.56248	14.3245	2.24115	16.7642	11.2847	12.0466	11.515	16.5843	7.3452	6.40843			12.8241	18.3902	12.0912		5.42138	5.4685	15.8329	-8.74333	9.97465	7.86177	14.2821	1.91302	20.919	-128.778	-4.0986	22.4889	10.2884	-0.613725	-0.727275	7.3299	13.9712	-12.5491	3.98445			-0.055475	-40.6133	-1069.43	-9.34988	-389.24	-13.651	-0.379375	-10.8755	5.6318	-0.1612	16.5714	7.40982	-184.446	-149.615	-20.7965	-8.70185	-556.359	-24.0005	-26.1313	-6.98155	-14.2068	-34.7274	-28.1063	16.5452	18.8671	7.20295	-2.306	3.78178	10.1908	4.16185	7.80795	12.8188	2.79192	9.64208	13.3655	8.385	12.3678	11.4342	4.6365	8.76165	9.63735	9.26057	2.55725	4.26957	6.24375	17.2345	-7.89255	9.45055	2.94755	8.57055	3.43892	6.76368	37.5558	-47.6528	11.3217	19.0748	4.7441	27.0744	7.28447	17.0519	-26.6766	10.8136	17.1754	18.069		15.572	13.4721	49.2386	2565.85	1017.38	16.5921	10.6839	15.1578	7.34243	1.24792	6548.62	5.58395	7.46035	13.4548	2686.48	31.9851	16.5886	948.346	5349.55	5058.9	7462.39	5455.6	7413.66	7467.24	3612.29	2592.96	2579.17	2920.2	22.2747	1347.66	2532.71	2099.93	3976.88	6072.12	3189.47	8085.9	4811.37	6214.72	4104.65	4651.97	3895.6	6149.46	11.7983	3176.52	2397.31	7.1103	22.0489	18.2131	13.412	15.1894	2.765	149.792	1354.82	10.1674	9.43933	18.2308	11.6844	5.9983	10.4345	8.8904	5.59375	25.3904	3027.59	21.5545	28.5727	8.55588	10.4838	22.3407	7523.47	7.46042		20.4661	4.88307	0.97325		2258.25	41.2643	19.4178	7.50413	47.888	14.5592	9.51822	6.843	0.186775	2.9547	11.8207	7.79125	18.2488	12.6962	7.3442	3.5444	6.8578	10.5709	-4.5348	14.3351	5.63382	2.1989	5302.1	2170.68	20.104	14.6148	25.9442	3.98385	14.8293	8.75028	3375.61	3140.83	7.09015	605.142		16.7361	5155.77	-2.72268	12.4273	6.4685	11.3345	0.7477	379.326	10.9583	-1.06345	19.4018	3.68277	22.0642	-268.239	27.9267	-0.386625	13.2589	12.892	12.3614	16.442	4.41983	25.1955	20.9837	0.38545	21.4578	7.18722	15.927	11.416	25.3394	12.5358	23.3612	14.8764	17.0148	20.9965	5.74878	13.35	11.0463	16.9907	5.6619	11.6532	11.1991	8.31653	21.2523	10.1096	7.56158	37.5771	2404.75	14.9761	248.044	27.7866	9.47045	-10.2833			7.60813	5.4608				6.35738	21.3077	6.85813	23.634	5.79435	12.3228	21.3978	444.793	9.1754	3.65575	3189.16							7.20523	-1.7533	22.7268	7.34753	6.28897	8.8142	613.558	11.5002	9.32558	6.17643	21.1139	-16.3669	11.2106	5.51063	-1.88702	-0.0943	7.23468	14.7846	18.5979	22.0938	16.15	0.60225	-13.8159	3.1237	13.5239		-2.95967	6.93145	3.14375	16.888	2.8724	5.6672	12.8749	4.79485	24.0301	1923.43	5.21085	-5.46052	24.5456			14.6014	63.0944	7.0141		9.9965	15.4089	9.08047	2.98175	9.674	4.0332	1.51792	19.0447	5126.24	5375.46	4244.69	5234.24	8.40922	24.1119	7.85715	13.0802	1.5289	9.12375	5.6458	20.1973	7202.61	18.1406			13.0977	18.0968	21.7817	69.8892	3768.77	13.7127		6.36447	6196.51	58.5519	20.3704	12.5366	8.65472	-1.18135	14.3567	10.2308	2180.41	6.8515	7117.98	4535.75	36.8895	18.7494	16.6264	12.9931	18.9505	42.0658	47.4094	28.8488	23.7558	6.89858	21.5801	8.20213	0.652875				30.6972		8.50192						10.1422	13.8178	4.0354	12.9734			10.4171	2309.58	5.35265	6.5379						5841.06	4.30835	9.25088	4.49747	5.98348	-0.65415	11.2228	14.004	11.7858	14.6916	24.5692	22.8386	2.94305	17.7761	13.5695	8.4644	11.8607	22.7655	4.42505	18.5132	51.3839	19.9549	19.2763	31.9152		17.8219	7.40207	10.0655			12.1489	8.7489	4.57437	21.2389	0.9643	2.6156	5.4842	27.7193	25.2574	15.0324	2.70845	11.5756	6.51385	10.0211	18.7888	11.4052	15.5116	10.6251	20.9048	4.5738	2.75307	11.1857	21.7359	3.3338	10.2305	15.3272	18.4973	17.0602	4383.09	15.2592	2.0682	13.2805	7183.66	12.9157	21.0585	19.1385	3690.18	4.36595	11.2421	3330.61	3865.67	2.47878	18.4617	1002.61	20.5518	10.0876	17.0788	V119	-31.0186	-36.4109	219.977		33.9014	19.897	6.2873	5.52485	3.11353	16.3315	11.2809	0.7304	6.56482	10.0694	-10.8367	3.41377	28.0988	31.9657																																													7.50807																	10.9461																																2844.57																																																																																																																							9.1848																																																																						13.2547	12.7031	3.90185	5.84488	7.61123	18.7506	5784.36	17.0246	13.3486	7.2476	30.3613	11.0326	10.3262	6.61113	17.6864	2.16615	13.4007	5.679	18.1865	-0.9412	6.96852	16.2605	19.8858	-6.40552	-4.49233	5.61942
10.208	6.76792	15.7293	5.95507	18.1419	6.5557	8.56	3.56312	21.5135	48.302	8.34817	24.759	11.5016	7.27525	6.15777	9.4238	11.5242	3.00528	5.0509	10.5788	2.52815	29.7995	15.5322	15.2092	9.2554	7.72105	4.5543	22.2877	18.6695	9.7642	3.47242		12.4148	21.0547	9.3218	24.4018	1.43195	4.10485	9.65778	7.13722	8.01957	10.1829	11.3399	0.16685	0.11185	45.6475	14.5026	15.6615	7.14487	2.69873	8.06435	3.02718	17.6182	18.908	36.4383		7.52958	18.1404	5.6276	9.5982	8.0725	9.96133	8.244	6.8279	7.02923	2.31402	1.2596	4.10363	3.2287	4.16435	7.1047	5.79395	3.66567	-2.56418	13.8584	1.11878	4.49038	3.47078	6.24285	8.25142	12.8573	2.18605	8.51763	9.2419	10.8192	6.50528	2.37435	12.1645	4.47478	21.8058	4.67905	4.59952	18.8038	6.20388	2.78017	8.50667	7.5374	6.4873	14.549	30.4204	0.6219	1.85075	5.26288	14.318	16.4235	3.58232	5.59368	4.61245	4.93452	8.74938	12.8621	16.3022	8.68507	2.14945	12.6125	2.7656	15.1189	4.18403	7.24357	22.2384	13.4603	1.38308	13.6804	-0.766625	-2.63033	1.85252	1.82222	9.32157			6.5993	12.496	12.0653		4.80815	5.1086	17.9944	15.1989	2.6883	-1.39562	6.73433	8.31625	6.73818	1.59035	13.3001	10.4503	5.54798	5.0443	8.8247	5.84245	9.90847	6.8446	4.7525			3.64392	3.17882	0.9838	6.3689	-2.6205	9.40297	7.25493	1.41645	6.29605	8.32408	12.948	-0.43275	1.57675	8.4069	6.49517	4.0783	5.3955	2.07463	6.89765	3.1724	17.431	7.79263	-2.80278	5.1397	17.5499	1.00943	4.95855	4.72248	7.011	5.99645	1.0138	8.55907	2.6432	1.46033	7.6537	8.6	9.19615	8.47987	10.9468	3.01143	7.64572	1.83577	1.99375	5.50258	5.75748	8.96823	4.06133	4.95905	14.4611	12.8944	6.4606	3.73773	1.76905	1.63827	9.57465	3.65715	5.82282	2.57385	5.96012	12.2819	13.3364	3.40592	7.1331	-0.4583		6.38365	7.67398	6.32758	8.27035	7.17237	9.55477	12.8084	7.6403	4.85905	21.0451	17.2972	9.4688	8.55188	3.7046	16.78	21.2551	7.3098	6.87755	3.6881	7.62312	7.71085	74.467	27.1569	128.504	155.207	7.33338	6.68138	17.4667	3.4605	7.52545	13.0135	80.0125	135.048	54.9792	45.0133	50.0219	25.3354	24.0008	244.867	2.87012	28.061	126.76	8.68585	3.47927	8.99515	10.5794	1.25242	22.0145	8.91067	15.045	6.6566	19.4746	8.8021	14.0489	34.6737	13.3997	8.46818	8.51758	13.7472	4.83275	6.60565	6.40375	28.891	4.33395	7.36508	10.8548	7.64225	25.2609	18.3683	2.97835		16.1181	6.91638	11.224		121.675	8.5269	5.00025	1.44887	12.5299	2.60053	9.0953	16.5986	8.95828	6.01805	2.9736	6.21532	9.34618	7.22743	2.0652	-1.78113	10.2036	6.78265	10.1763	5.44935	13.8623	2.73365	31.6537	215.013	17.0456	3.465	11.3825	0.162275	8.11373	13.8959	449.831	267.097	7.62043	1.24663		9.99493	3.23848	13.9908	15.6956	10.5422	0.68695	10.4946	7.63192	5.88403	6.30755	4.44503	1.16453	38.3461	-2.7303	5.91225	15.2953	4.60995	15.7691	14.6505	3.26845	-0.2489	19.553	11.4762	17.8447	6.9832	4.82447	2.8897	12.045	8.63092	6.50307	14.2225	18.4095	16.0439	3.86388	13.1205	12.3781	7.47675	9.94192	7.34095	2.73367	8.21985	9.26535	18.6002	11.31	3.73628	15.2406	31.3681	18.0024	26.9714	12.5186	2.97115	-3.48048			10.0232	2.85835				6.86742	9.10355	-0.9306	14.0722	-0.610725	15.8535	12.217	12.6091	6.1384	5.89508	19.1459							4.33673	6.90085	7.75772	2.568	-2.64065	11.4812	9.58195	5.75973	8.19577	3.99828	20.8366	6.08512	18.308	13.0437	7.29462	2.80585	8.5195	7.39325	12.2907	4.29045	4.86975	6.2584	10.7204	9.48335	8.96815		6.1568	1.69915	6.58498	2.63463	7.23353	1.16453	10.4307	10.8611	5.79395	65.3119	5.6102	15.6792	12.4773			9.63975	11.8013	11.2155		9.17385	9.85282	1.14332	12.7729	10.973	7.05168	8.45908	11.6349	428.207	271.928	610.793	449.156	15.6677	110.927	121.952	140.63	7.9534	5.4457	2.08102	9.56905	123.181	22.0485			7.46515	11.3076	14.5412	56.9337	7.1062	3.57285		13.4301	292.62	13.1134	7.61193	6.21357	3.58193	5.7767	13.9741	11.3596	14.8046	11.6986	2.88428	1.23095	6.04365	6.60802	8.35045	8.3818	7.97178	11.0879	15.7485	6.54427	7.79052	17.7912	6.62413	11.7602	6.07827				12.4838		7.97682						11.2099	12.7577	6.106	4.11327			5.975	8.99775	6.70122	5.85275						34.9965	11.1007	7.15193	7.35205	7.37115	0.74045	10.225	24.0268	5.00343	3.73175	3.06703	5.23888	5.29497	12.1261	2.26182	6.39773	12.3575	13.9708	6.26885	5.89532	6.76837	0.89785	6.6724	-0.8593		15.9411	18.0385	3.92983			10.9594	12.3616	13.4685	9.67802	8.75132	-2.7665	3.10113	13.1434	11.9212	8.33912	8.744	25.845	1.66253	8.87847	14.1622	19.6285	10.0113	5.02543	16.9824	2.70625	8.8332	6.49875	12.4807	11.2381	18.3092	10.5314	12.4183	4.31527	8.54102	0.535175	1.90492	15.289	61.2091	4.5699	5.54755	11.2744	18.3976	33.2135	5.80978	-4.2085	-1.20453	9.05782	15.3637	17.7848	4.34987	2.21082	13.5197	V120	13.7213	6.16958	3.997		12.5911	10.8176	5.23458	8.24253	13.1173	11.4899	3.83585	2.31442	8.8222	15.8444	0.2938	0.5705	17.5247	10.913																																													14.4203																	8.12053																																9.95485																																																																																																																							12.2958																																																																						4.27947	11.1698	7.88202	9.92993	17.6852	13.2212	23.9404	36.6758	2.49795	8.79503	16.9253	12.003	14.7315	11.9861	13.9621	5.60278	3.10765	1.21073	3.78095	3.3871	4.0815	11.1393	11.7806	7.4256	8.13193	5.3521
51.1478	45.5847	38.8806	13.0566	86.1715	77.1641	56.5442	25.8651	47.7796	48.6522	43.9081	61.2545	12.7518	66.6522	7.90895	21.0451	19.1288	20.6648	15.5803	38.6145	3.26078	55.8934	44.7727	63.6995	24.1064	22.8478	40.7884	98.9702	26.0752	13.4102	23.001		32.3909	31.4829	45.602	25.9464	10.4765	27.5729	11.0949	20.1599	30.2207	35.2883	9.18918	17.0706	37.0572	10.276	31.9017	35.5541	23.3992	7.86085	32.4154	10.836	16.6879	9.16587	9789.91		5513.83	8481.91	30.1048	7.69588	7.17438	13.5943	34.0103	24.8494	26.4432	13.4951	11.3743	29.1719	47.5919	22.0576	14.0716	15.0044	11.8222	9.94473	33.0226	43.3052	15.876	2.7166	27.1931	20.8048	50.6927	28.0592	17.4119	19.8345	39.4616	9.11213	16.7388	20.1091	24.2027	38.2616	15.4609	9.94075	12.8891	22.0662	9.44932	5.08007	10.8682	40.1936	29.4621	53.3173	33.5867	32.4838	30.2088	80.6774	46.9292	5.77295	15.0427	9.76073	30.5054	64.0257	22.9214	111.843	18.2638	32.3242	27.0697	34.4669	18.4024	26.9701	15.2578	17.3006	60.7745	15.3519	36.8682	54.1785	21.8278	21.3505	10.0193	21.512			17.0133	4.86177	64.1032		27.4549	23.938	57.0062	9.6814	96.3569	12.2129	45.8512	13.2877	17.551	34.7086	11.3084	19.579	59.9649	19.3023	7.35575	32.3466	27.6236	27.58	13.5804			44.798	80.1149	22.8687	14.2629	92.8825	19.1764	23.2929	8.25568	83.7642	5.70453	39.5551	27.368	111.411	11.1694	28.9788	23.9011	26.1455	23.7284	24.0056	5.6035	20.0472	9.94342	15.0755	12.96	40.1489	44.8169	15.3365	15.884	65.1301	-233.958	46.9485	-34.8616	-16.4524	29.0411	10.3056	-3316.08	5.41955	7.63725	33.268	20.3027	16.9024	27.7572	25.4412	22.2977	27.5546	51.0607	18.2814	26.04	6.76375	26.3066	10.0961	13.6585	12.3833	7.36437	48.4275	32.1147	36.0486	16.9914	25.1151	17.7929	21.67	17.2412	16.3258	23.987		28.6477	32.8899	38.4819	160.765	13.4165	25.4416	2.0361	24.9947	10.691	27.0323	26.9812	9.9409	23.4687	12.3465	26.4239	29.9467	23.3603	27.9087	52.0453	35.8954	17.9655	103.88	103.145	68.0196	38.7929	91.0658	9.52935	133.037	38.6957	96.3961	110.779	40.7341	32.1647	18.8075	25.614	5.26598	11.7181	54.3785	127.494	38.8839	15.5005	61.776	-713.393	45.1461	155.099	624.697	13179	14612.2	13393.4	12112.2	13068.9	18247.4	82.9764	1505.77	70.2962	10.3661	8.19688	4.81348	5.2223	5.30973	27.9833	42.8774	35.909	22.1277	44.2444	29.5889	216.434	35.3946	20.5866	24.6068		32.4612	34.3306	26.2134		97.4584	14.18	41.1847	40.7839	-4041.38	-63.3987	3583.93	27.6248	25.0458	20.7332	15.7535	38.2181	12.8458	4659.26	41.8364	36.8871	46.3722	7.68318	14.3656	19.8352	27.4984	14.048	37.9276	4813.26	9098.23	9235.27	62.1852	20.9124	41.1775	53.8887	630.451	8607.68	36.9534	38.8006		15391.9	38.812	24564.5	29.5364	19.5502	8.76533	14.7524	62.7166	7.99643	34.1191	35.2944	12.9636	56.4427	28.4822	5525.82	5842.55	10397.6	8856.67	13368.6	10.8513	17.6337	16.0904	28.8577	21.1706	40.9127	14.3262	75.78	18.6465	64.4164	74.6767	57.581	77.8522	44.1374	50.4838	9.51925	56.297	12455.3	11597.3	16.4277	7.78057	27.2687	33.9072	66.9316	0.9732	43.6754	44.4948	57.6303	58.8299	53.7595	24.3807	21.5747	1.75665			10.6971	9.76115				21.4953	24.3641	59.3182	15.6423	21.0079	49.0041	58.6444	85.887	12.7293	24.1966	15.0881							14.0965	15.4823	-0.402275	-4.17293	13983.1	37.1442	36.8289	29.1349	16.9828	10.4212	74.7285	41.0559	18.1916	70.9909	58.5817	5.44385	40.247	12.938	23.5718	2.48712	3.33338	19.79	22.2521	11.4801	-6.47297		150.988	15.5026	19.1085	4.44105	6.24655	9.59577	12.6275	22.2262	29.8811	37.2114	29.1303	28.2586	30.6498			73.4008	23.774	50.9888		14.0476	37.8856	10.8337	19.4634	25.727	9478.17	7.25082	34.0441	221.078	119.559	232.742	163.864	3655.85	11795.1	11932.8	11780.6	23.9045	14.2225	12.2881	16.6219	23.6736	60.0269			42.422	58.6689	3579.96	69.1798	24.8749	18.2812		7093.13	334.169	37.7824	46.745	108.351	6126.79	14.5398	18.8306	35.6813	40.6917	68.0191	37.1334	11.7417	20.8827	42.1404	15.0691	61.6255	18.4895	18.6108	57.0305	12015.4	36.7234	8.70105	29.763	22.7801	16.623				20.6374		28.341						19.7834	1171.88	8.182	-7.25075			6.8605	20.0764	99.296	41.3093						32.4217	7.7697	14.7469	14.2141	14.3765	9.70925	17.7221	67.824	14.1948	14.7887	21.2689	48.4876	17.2316	52.4978	34.2844	44.1027	34.8347	26.0098	13.9972	39.4235	23.9092	12.5041	61.7715	15.3779		41.0918	51.5729	12.0558			54.0693	12.4195	13.8682	22.659	13.6723	14.2325	4.4419	27.9874	55.7959	21.9685	26.5885	37.5146	27.7841	58.1521	15.8012	21.0149	13.9963	54.3683	29.7074	20.2996	36.9669	26.8533	41.1107	15.2822	52.2762	29.3719	39.1437	25.0825	42.5318	40.751	12.8474	22.1791	47.7007	16044.8	33.1377	9.19233	36.95	14363	13086.2	34.0027	37.7618	20612.7	17967.1	31.4112	14219.7	12.6068	12.3889	V121	16.7906	3.5541	16.799		59.6685	54.3378	22.5829	4.78995	8.68918	21.9701	18.6294	42.3325	32.7097	27.2862	14.5084	0.15635	191.084	25.4609																																													14.3996																	20.612																																54.7075																																																																																																																							17.6354																																																																						23.7305	67.8958	1.09377	10.7988	17.0363	44.9009	67.5637	13112.5	15.2639	15.428	33.9763	8.96697	30.9941	16.4744	18.7433	21.2818	4.13765	15.8251	33.6296	23.9509	15.3731	3.2283	61.7803	57.7944	18.3867	-2.2988
15.0023	13.6733	22.4514	10.945	21.8007	26.6112	20.4183	12.4535	20.5074	6.07833	12.9012	15.0991	8.36765	5.75603	16.2084	10.3701	9.34468	7.94095	9.30503	14.7473	4.9079	20.9617	24.759	26.5605	13.8367	13.209	17.2766	33.3632	22.259	7.00175	12.0394		18.0011	11.2962	11.525	20.8668	1.34537	6.53423	8.05167	5.8321	20.9284	14.0937	13.0102	14.6294	18.2279	3.74325	14.071	33.8272	8.61735	5.00197	7.112	2.58758	15.1768	9.70065	1342.42		767.614	920.214	2.95585	15.9289	1.27665	8.918	10.2194	3.38543	2.28868	15.5287	15.9765	7.193	25.5066	13.9473	42.8798	7.86487	24.6054	8.33662	14.6358	26.5361	8.01735	16.8897	7.4623	10.0029	19.1865	17.7825	10.0173	18.8892	8.16985	2.57325	6.58485	10.2512	5.84765	26.5115	6.74755	23.8179	6.70218	10.3307	8.84795	14.1001	32.0447	22.1704	19.1686	8.3435	1.45978	11.4803	10.3006	22.9245	25.4453	11.83	5.57295	4.50927	5.92415	16.6618	14.5101	15.377	11.7105	-1.2596	6.72387	13.4918	17.2485	22.3172	13.2275	10.885	12.6685	6.14075	1.8301	13.7807	8.95335	24.2928	-0.48555	8.87453			22.5203	9.65902	21.8178		9.93543	10.8121	-10.9288	8.62823	4.84825	13.6964	10.0702	8.90405	1.888	7.50375	5.5761	7.1627	14.4304	5.28798	22.7183	7.27287	11.8762	21.4939	18.1868			8.77175	20.273	9.27298	12.8016	20.2926	23.0552	7.09445	2.20562	3.95257	14.3597	26.8652	9.85023	-4.28913	12.6532	1.13805	9.4859	10.1158	1.87522	12.3234	20.3081	5.47227	7.91657	7.8093	18.0724	4.19817	1.41105	14.8482	11.6142	22.3433	-8.55527	3.46652	-0.89725	9.4434	11.0165	20.5229	-138.863	4.60248	14.1396	21.7131	9.13263	17.2376	15.621	10.1488	6.41145	9.08685	13.469	7.74268	8.00585	8.11342	8.84178	11.3948	21.2188	-3.24525	6.25038	6.66425	21.5175	4.24305	12.5452	16.6836	9.32428	0.32255	16.0905	-0.284325	10.1651		12.8474	33.4356	21.7725	50.9412	30.0343	9.66858	13.483	10.8306	10.2529	27.1075	7.98818	17.2097	12.5398	7.759	-1.09415	9.35903	12.5775	16.0372	18.5626	3.67333	9.84895	3.88817	-2.90842	4.94672	20.2257	5.43748	2.0025	-1.96047	8.49933	17.6412	9.45895	16.0153	0.6094	27.5786	21.0945	2.4669	7.02195	34.3973	31.0005	29.4447	17.2969	5.13607	-14.5581	17.9091	21.0698	5.84145	885.66	1080.93	1191.7	1320.56	1480.67	1839.28	16.5081	161.213	23.8966	15.6049	15.7145	11.0376	6.80905	14.7385	2.59587	12.4152	9.23283	8.1488	30.1216	14.7912	19.5247	3.41423	11.73	7.21063		20.3983	3.84212	6.09488		7.95458	24.6509	13.6642	12.3669	-179.572	10.1657	168.576	22.1953	4.22175	23.1065	9.8147	16.1696	7.64125	708.165	23.6712	14.0988	8.66355	-1.34935	7.19155	12.8696	8.77288	9.91195	0.834775	520.312	1162.92	456.069	23.5548	17.6555	19.3531	7.98972	45.6902	1033.39	19.3719	12.212		1407.17	27.9109	1335.2	10.1496	14.7904	10.6418	10.2946	22.8262	6.49317	10.9985	17.5721	15.3717	35.7745	23.2613	313.318	334.666	1409.94	667.405	1423.6	2.98625	15.1683	6.01922	30.9353	13.6715	2.45662	11.6165	17.0699	16.8556	32.066	5.87587	26.1139	17.4027	41.6528	9.4899	11.5702	19.5127	805.908	838.056	15.2022	9.74578	15.4802	9.2799	29.0977	9.3089	16.866	20.2845	13.8279	15.5001	43.9208	14.361	8.14617	8.17515			11.0192	-2.82				11.2474	9.07915	18.9782	21.7532	17.2948	20.9179	17.4298	19.4994	19.1239	4.24843	10.2958							8.5683	13.9275	10.6194	4.54838	1265.54	9.41527	11.2155	8.81563	12.4488	23.2024	22.5415	13.8055	7.96245	15.2521	15.7496	10.4308	21.6357	-1.22742	33.0147	16.5681	7.4971	5.5493	23.7285	19.5566	9.01885		4.85023	17.7549	12.8215	2.84295	1.31395	18.4366	3.58378	2.89843	23.0109	9.74972	7.67235	9.60705	9.63188			15.0138	10.4582	12.8713		8.10993	15.7209	6.5282	10.1478	20.9172	708.653	8.12692	10.775	13.6234	15.1352	11.0225	17.2306	276.389	1270.81	597.142	1561.53	17.5511	12.511	15.9063	8.0568	15.9225	20.2821			12.0035	19.96	427.795	14.4072	13.3187	4.2133		451.565	34.9192	14.4322	12.4608	12.5646	440.62	14.0895	20.0878	19.8187	17.575	13.7915	9.5576	10.7042	15.0902	19.7508	0.89855	1.501	11.4437	5.57712	22.6548	1535.4	19.3314	3.62832	20.4864	8.60717	3.69497				10.5569		18.5531						8.20497	131.402	2.16885	8.8792			11.4823	7.27383	10.9131	7.87613						6.69067	6.99327	3.63428	23.532	17.5998	3.5871	20.3678	44.5814	27.0921	6.6162	17.0771	28.9161	13.6755	29.5606	16.4631	10.035	39.892	21.871	-12.4931	17.8317	1.48273	13.5918	13.1405	5.35185		18.9187	25.3774	7.83655			15.8406	13.3525	11.0508	6.01607	13.1175	7.26187	2.27725	45.3889	32.4417	6.6709	18.3335	12.4385	11.0551	21.6272	16.8266	33.8663	17.3597	68.4514	18.2544	17.1651	16.0178	10.0892	7.08413	17.895	40.3564	15.7593	21.1823	27.3546	10.1193	12.124	1.22487	19.0557	6.39727	1561.86	9.12802	16.345	13.8758	1696.95	1262.3	24.9657	7.74733	1737.27	1941.48	22.3938	1163.61	11.2289	16.7254	V122	12.9397	10.6879	26.197		42.3461	17.5319	13.3518	-2.7218	19.3907	11.7337	21.5374	9.14113	15.3606	11.1447	14.406	8.8723	64.2322	11.8004																																													21.0726																	12.5683																																8.5348																																																																																																																							6.6308																																																																						12.118	47.7423	7.97565	11.5995	13.9899	13.4929	21.3582	1273.24	21.4723	6.37352	16.8383	15.1345	12.4398	4.45925	18.2433	5.92502	2.187	8.98795	8.45818	13.4713	4.41812	-0.090625	15.0534	32.0303	3.4164	10.7821
11.171	27.4157	31.1859	12.0522	75.184	62.0662	63.2279	15.9202	29.152	10.9145	25.4323	59.3351	9.66558	15.2809	17.1454	10.2652	12.5264	22.2196	14.3101	13.5341	4.42167	16.1109	16.1732	45.0469	19.337	27.2954	26.2589	19.7757	25.6935	19.7774	14.457		18.7349	24.3437	26.7173	13.0809	13.9437	29.3139	20.6556	13.366	27.1648	12.8491	14.9578	9.2966	14.7829	18.2053	13.7102	14.5373	16.1697	5.90928	5.92093	-4.77193	8.0673	14.3501	9.87293		9.50142	16.2886	13.1536	13.3148	14.8508	7.87617	9.9093	9.5885	3.392	5.17385	10.1694	7.56	12.2115	12.2455	5.28645	8.65793	10.5512	18.5885	15.0372	54.4038	11.3705	2.63828	13.934	11.4037	30.5685	20.0113	3.75425	11.7182	29.4087	7.52463	13.0025	18.1237	14.0333	15.3377	1.92057	14.043	13.1155	23.4981	11.6164	16.065	28.8821	28.8335	18.2621	16.0017	11.4259	2.0014	17.0463	10.4881	17.2373	7.9157	7.94552	16.6985	21.2284	25.8606	5.373	8.25078	16.3634	12.7793	20.7034	19.0616	9.22668	10.7185	12.9819	23.736	23.6481	38.7924	21.5946	15.3819	14.7771	10.598	10.574	6.24885			10.4895	7.81043	26.8315		18.6373	3.80815	33.69	20.6762	15.2675	7.9303	14.5627	-4.40688	8.42323	17.0453	20.3951	14.1006	27.9236	8.45918	6.36782	33.1728	15.7993	13.253	22.5338			20.0557	28.7495	9.589	5.83275	7.95413	22.9793	16.224	4.21798	20.5769	3.99273	32.5911	17.9603	55.8436	16.4487	35.2444	13.6318	24.2866	8.3028	12.6142	14.6539	10.6652	13.4033	16.548	27.3867	30.8786	12.165	20.7075	17.9149	54.1973	6.3541	27.4764	5.03745	-0.341175	29.9307	16.0141	11.6969	5.67202	21.629	2.5317	11.4115	17.3669	20.1183	27.6986	27.0187	18.388	22.0057	3.45418	9.89728	24.5676	12.5601	24.8128	7.71427	7.15775	10.6669	21.3701	-2.2728	20.4525	0.341075	6.45177	1.75032	30.2678	17.7417	22.9433	7.18497		11.2545	8.27587	16.9688	133.161	20.7611	16.5431	12.991	2.62568	4.07742	10.2746	10.2048	17.9323	27.3991	8.09642	13.4668	18.6509	3.0755	16.7805	13.0873	21.0959	16.7474	13.5495	21.5506	14.586	20.0007	5.41892	16.0825	15.3428	10.9773	14.798	19.56	15.4788	4.46015	10.3186	3.19988	14.2892	13.6431	34.8921	9.78032	11.6972	14.0924	18.7145	-3.10177	20.7677	38.5649	8.76385	-1.99697	133.029	15.9405	39.2242	3217.35	3213.02	43.754	33.0223	45.1429	11.869	12.1499	5.54905	11.4674	7.3298	16.8178	9.93897	24.0833	4.87735	50.0819	14.8294	18.917	14.176	4.71988	11.5674		28.27	-2.91863	19.4534		7.39795	-0.1939	18.8708	24.3273	39.098	-1.9101	-1.38905	17.7817	12.9255	4.98747	13.6273	7.17585	11.1629	6.42435	12.0357	7.20922	17.8246	14.8972	12.8519	12.5104	7.4501	14.625	14.6838	43.7972	8.0887	23.6641	42.6494	9.12642	44.3107	13.6947	110.236	15.6204	15.6358	6.18625		55.8798	6.82662	5239.51	15.9486	18.9158	22.5125	25.2464	23.2442	20.5067	22.3553	1.4653	9.25858	16.4877	12.4765	8.89868	20.3726	15.2616	9.2781	22.8485	11.9624	4.9978	6.90892	9.47302	15.1003	12.7259	10.9255	22.7545	14.0077	83.5057	10.0722	37.5979	8.81895	38.843	11.811	5.50023	55.1251	29.5984	27.8536	25.7314	7.98163	37.1288	23.992	29.87	28.9365	18.2879	18.307	12.0998	8.23145	20.9842	17.6503	36.0928	1.63712			29.9499	2.82198				12.3133	22.8243	13.2047	20.4724	15.8872	28.7356	13.8668	25.0063	14.4671	10.2394	12.8925							11.2	8.83152	6.79188	7.48912	1142.45	19.517	11.4207	16.6545	10.0713	5.68942	40.2022	13.9502	37.3172	25.8631	18.4821	8.2845	22.1922	3.7963	23.6831	24.2854	15.6985	6.13908	18.3163	11.6987	8.1374		67.9969	1.52995	3.76785	4.1403	10.7982	9.13445	8.95925	13.6926	9.66765	15.3906	31.016	14.8826	23.5036			9.06855	16.2957	31.983		3.5345	6.55645	22.1501	10.6791	2.70615	6.9745	19.8872	3.94015	6.7286	15.1537	14.4127	23.6754	26.6441	33.5261	17.4797	9.02678	10.8631	4.74135	13.152	19.1462	14.5931	30.0727			32.6789	18.8965	23.9245	29.3158	9.55893	12.4151		7.40525	29.5036	20.8941	21.3021	27.6892	14.4251	14.2327	12.2533	14.0096	21.8621	25.0428	6.3733	8.9275	12.5112	6.85395	6.8521	1.57308	23.9567	13.5185	23.7069	9.58468	7.51922	17.6797	22.2597	9.0897	17.0134				1.88732		16.5949						20.8408	2.4573	15.3446	8.73297			6.936	25.3622	16.9631	28.2659						22.7509	12.6953	13.7082	13.2674	21.2732	9.06568	6.4991	51.6517	25.9544	27.6923	8.5727	26.7458	10.1415	30.6452	14.9174	18.6554	36.3533	23.7135	12.7719	5.421	16.1171	1.6222	13.0442	9.79647		14.154	15.8363	5.16245			21.2751	21.7429	5.9362	-0.62535	18.7675	8.18065	9.68355	28.9967	27.7109	6.53793	26.6154	33.9753	19.2333	6.61038	22.5733	33.0443	7.56578	27.831	15.8594	16.7012	18.4726	21.4624	15.7636	42.0332	22.5334	9.4121	16.4711	23.013	8.06757	31.5972	7.91383	16.4974	21.2269	4913.98	11.4126	16.703	7.67617	6103.53	8.30555	14.8116	12.0102	2726.83	4161.24	37.4505	26.7441	24.8635	10.8852	V123	11.1044	2.4304	23.1793		27.9468	2.6061	12.0718	6.17045	-1.17267	18.9285	13.5797	5.32795	30.3894	28.4931	17.4612	3.7762	186.799	14.0857																																													5.753																	21.4945																																18.7945																																																																																																																							11.3277																																																																						14.3348	52.5983	10.5609	9.21022	10.7062	45.7113	40.2704	31.7292	12.6079	20.2846	6.97828	15.7626	18.905	15.6179	25.9067	16.4182	-1.0737	9.9781	12.4495	9.70577	-0.546075	12.4262	14.6149	30.3038	3.4285	-7.93805
39.5655	29.8839	30.878	16.2105	76.0415	51.9019	87.665	10.1181	38.0198	13.7541	48.568	32.5319	10.8639	24.7891	-4.32777	19.1845	9.584	7.20753	14.4351	23.7159	3.80088	45.3388	41.519	52.5233	33.478	10.6995	47.4518	27.8253	14.9543	10.0947	22.5289		23.8933	21.7165	46.23	19.4323	13.8277	14.1476	6.9631	1.5794	10.2775	11.2919	1.39465	12.2882	34.6232	72.0693	16.5453	26.2169	23.6287	6.00608	20.085	5.08092	18.5662	20.3389	110.881		7.7865	69.3124	19.0998	20.3306	22.3151	14.6231	17.6255	14.909	29.6435	17.0299	7.5481	14.5162	3.7618	4.0058	10.7976	23.942	15.791	9.30573	11.9667	37.7285	14.8435	15.4768	20.078	2.24978	25.2452	32.6762	9.66263	31.6618	19.6319	3.19175	7.0455	9.83747	11.3328	16.3527	15.8016	1.6001	17.0414	9.1252	10.1792	2.82432	18.0332	25.3589	23.2314	14.7127	14.7585	9.01415	27.6186	16.9544	46.8846	10.57	12.0518	0.64645	26.8122	33.0033	7.34337	8.2109	-6.84443	9.12935	26.0068	8.57355	12.7033	18.9325	37.3599	25.7307	31.8374	21.9567	19.4331	30.8981	2.73862	7.01408	11.266	9.55702			8.96875	15.1954	38.1657		7.17357	13.4136	-25.1852	-353.393	14.943	5.12945	1.36393	11.7221	26.5659	23.0558	20.5129	41.5977	31.4711	-3.87955	-298.151	6.02072	-84.3232	-1167.71	-30.8675			25.3952	-124.359	-529.804	-2.51025	-88.2262	-80.2846	-13.605	-329.544	3.21778	-156.326	-262.589	3.84642	-122.918	5.9664	7.33613	1.55697	-42.7243	-49.6715	1.65465	-135.845	-103.583	-161.101	-159.982	16.5687	30.2962	-16.7499	-7.89422	18.557	101.398	3.51255	20.9841	20.0368	0.897575	19.4001	2.11055	22.0721	-21.6177	21.3801	35.7754	31.1889	24.6394	51.145	11.0222	44.4462	4.01128	44.3249	1.97875	20.3267	20.5158	23.9214	12.4715	18.5992	11.4077	-48.1452	20.335	-0.36025	6.2462	10.385	26.3044	19.9916	-316.546	-66.0689	21.4822	22.6628		20.2252	8.97692	24.6112	4911.97	3756.8	4.29202	29.2218	30.6015	104.287	12.9657	80.7744	16.747	8.8721	13.9368	7427.94	26.3863	892.591	15667.7	3856.08	5072.45	4948.41	4299.78	3122.16	1554.39	1372.82	1705.1	6894.36	5899.15	16.1768	4313.41	5465.51	1493.98	440.376	2549.16	931.963	1589.46	1251.81	845.56	2719.7	1735.87	1415.29	2378.67	29.0162	1151.94	1388	3.70757	3.10383	12.4071	26.2753	6.6245	20.0728	366.161	1211.91	12.5297	51.4836	18.4478	5.31085	7.3836	13.3008	18.7725	18.9608	311.214	621.328	125.204	52.1529	17.2963	19.4764	23.6319	2728.47	15.927		22.8301	8.4252	23.1395		1539.33	15.2344	27.9501	28.0426	44.4039	8.08057	11.3644	13.7627	14.7144	-1.22398	24.0955	31.1513	11.8974	17.8294	28.4027	27.7288	5.66298	10.1544	23.4486	16.6646	8.28285	15.2717	6667.88	2415.34	24.2986	32.1456	39.8564	26.3246	30.2066	16.8113	5390.31	2645.68	24.76	446.63		-4.98632	4419.65	42.9278	26.206	28.8536	19.6525	29.666	47.1456	20.1737	14.3945	10.8176	13.4814	103.996	24.2056	5.0431	40.748	27.3638	33.1043	32.7163	32.3319	4.24448	42.0525	9.6848	26.6974	14.119	8.67037	42.1797	21.5652	54.9737	30.0972	56.4093	13.6852	50.5439	10.4933	31.7098	28.952	13.9396	11.9375	16.0277	18.9697	37.3523	38.652	27.9282	-3.53145	10.1026	11.0798	979.899	7.4049	62.2852	39.8988	23.7749	-45.9023			4.47765	-1.61995				7.80663	13.8993	9.38145	18.3029	9.5806	41.1456	17.8241	1037.46	-4.2142	27.0272	4188.83							11.8284	43.3606	19.5484	8.5921	7.32843	0.769875	1004.31	7.1002	17.4389	6.88877	47.3554	17.8921	37.6567	30.2598	8.3621	14.2658	22.2738	31.3482	23.4316	9.35945	10.7582	8.1215	1.9681	10.5232	21.5949		37.7913	5.52548	27.8727	18.8199	20.6364	16.7168	3.6242	9.95683	13.0399	1683.02	28.4788	7.23475	21.1583			15.1527	421.184	23.8095		8.26528	9.42108	18.2197	21.4853	13.7401	20.2305	21.1548	19.012	2735.96	5897.94	6434.96	7578.16	11.9593	152.348	40.6718	203.407	6.83347	17.9902	18.1738	27.7201	2897.78	34.1419			13.926	26.2871	45.6355	-2.27125	1605.64	67.7295		50.3625	5850.06	80.5619	19.3156	42.1285	2.32875	13.7577	26.0541	15.8683	2486.51	31.552	2119.63	1096.75	51.1128	5.2461	18.3667	14.2042	14.564	31.3662	14.9763	25.1877	32.3621	41.2397	16.6815	4.893	17.1146				32.5643		24.9779						5.73693	13.8464	5.04437	24.4502			11.5603	5578.31	23.3624	4.05703						2114.3	11.2728	28.4137	15.3103	24.1574	5.96323	4.9788	53.1043	21.5898	1116.13	26.0118	41.9945	18.8907	42.4021	7.45298	34.5566	34.309	30.7727	10.6863	4.65383	177.95	11.7974	6.56463	81.6624		72.8685	11.8426	13.7078			29.9009	23.9541	10.4256	8.37603	19.4586	16.9552	20.9273	18.9825	28.5226	29.5814	25.087	23.8739	23.7353	16.3912	18.3658	47.6735	28.0589	50.8335	54.2685	34.5909	17.9831	17.5926	22.3011	32.697	56.7835	25.8199	13.4767	36.2961	1172.22	40.0778	48.7495	30.4116	1965.54	30.9646	30.8974	5.94838	2099.41	25.9559	10.4426	1161.84	5277.76	15.2838	55.8766	569.634	36.4755	14.9872	26.7106	V124	-114.914	-39.7267	576.707		32.0757	26.6404	13.6261	12.6606	15.2633	42.2987	25.9818	9.6281	11.3715	24.1431	26.8415	4.47335	273.766	23.2219																																													21.8365																	14.8353																																6164.67																																																																																																																							8.32488																																																																						16.3713	38.9497	17.9424	9.21053	12.2693	13.8862	9844.93	30.8714	11.4864	7.0445	17.4606	24.4974	33.5898	24.9248	13.2484	10.786	15.1035	10.0392	6.69792	6.83925	5.34753	8.42725	8.46365	32.9094	2.98545	29.3656
5.98785	6.02907	5.1805	9.71968	26.7907	15.1506	17.8618	13.7581	18.2441	13.6453	16.1951	8.88317	6.2637	3.22688	12.569	18.9632	12.1779	8.66935	7.92443	5.23125	-4.57295	21.3518	12.9364	65.9925	12.2671	10.076	11.329	12.9667	14.4959	9.3932	9.3843		9.9797	30.3099	15.3357	2.63368	-1.17162	7.67948	7.24883	3.48643	-3.32987	12.3007	6.10545	25.3638	11.0557	8.97087	16.9855	7.09955	9.9982	3.87765	9.28097	8.36855	15.4975	-0.9013	5718.3		4744.43	3799.58	1.36365	6.4838	10.6162	1.94738	8.51253	15.0432	4.89635	14.1423	11.4965	6.08057	7.03595	5.34968	10.7259	12.3655	8.14668	7.21553	8.45353	12.171	12.952	18.6834	6.12453	3.01613	24.8997	20.6901	9.56697	-6.4461	14.9126	0.1765	0.4757	8.29813	21.4732	15.2227	7.37755	19.0368	7.08343	10.0106	5.98853	14.4565	2.19077	13.2651	6.20905	3.748	23.2042	34.9223	7.70388	18.2462	43.4825	4.73168	3.59112	4.06937	8.70765	22.6069	3.6561	5.83667	-1.74565	-1.25315	10.375	1.2873	18.2413	14.2645	8.64945	7.72293	4.44925	11.8748	2.10478	12.1601	10.5104	11.6143	15.4083	15.0145			10.4666	5.355	13.7334		1.62295	1.21643	-6.10058	19.6068	2.20297	9.7545	2.44408	6.70565	2.06493	9.3552	3.5662	-1.68495	18.5631	6.00973	12.8931	8.72358	13.4137	16.1654	10.8603			18.3507	16.1641	6.97045	3.5137	5.1564	4.92697	3.80558	6.88767	2.3179	10.0358	3.0651	-9.0845	9.0963	2.98747	5.7896	4.5777	8.43618	6.14182	3.69232	-2.40402	11.6541	7.0629	-0.341625	6.06738	12.4603	9.15883	20.1194	11.2984	0.1518	7.52715	6.73778	-0.125725	-1.43742	27.7806	7.15325	-811.5	0.416375	0.804975	-1.30757	4.63018	-1.06713	-0.699775	11.8758	5.85353	10.7484	11.4557	10.0785	3.42645	7.73982	4.0901	20.1097	28.755	2.66757	1.91908	7.25795	8.42925	6.49763	6.1243	4.68963	-5.665	5.81492	-3.95233	3.53035	1.93683		12.7896	21.7857	1.41918	7.15355	1.9261	10.834	8.53605	11.4407	23.1635	6.71925	7.3374	10.9078	12.6977	22.4894	5.65092	11.451	3.30218	6.18765	3.86448	3.12157	3.6914	5.24785	22.6816	16.2651	20.6704	17.3619	1.402	29.8345	13.3153	60.9472	2.83292	16.9201	14.8268	11.4642	2.90117	-5.43163	6.0439	4.11705	208.294	24.1554	-6.2982	14.5823	-227.035	5.80983	12.1499	194.608	3200.71	2773.63	3368.11	5927.83	7291.09	9402.45	35.2338	98.123	-0.1605	14.1458	3.9204	-4.66477	6.37753	2.53273	20.6517	5.16953	14.0923	16.6	7.73353	24.0215	17.1775	10.8916	18.7613	14.038		12.233	-0.25905	8.2036		74.0756	-1.7682	12.9897	3.6238	-2238.69	-6.99595	3761.52	3.54045	8.34192	1.0021	5.77947	3.37255	10.9269	3374.77	1.78515	2.89513	0.989125	6.41445	5.37498	5.18577	-0.96035	10.9346	7.78948	3941.3	5736.09	5960.26	7.08453	8.80562	0.69935	35.6336	2110.71	4782.86	8.86448	5.5234		5507.44	1.21158	5780.6	0.090975	10.1002	5.98348	17.1686	25.0677	13.9222	5.006	18.0153	7.4513	30.198	18.0902	2375.93	5255.95	6381.38	7369.81	7424.15	7.22227	13.0949	1.73725	6.41367	10.1105	10.7644	1.26883	3.31787	13.3851	3.0497	-3.44817	18.9981	22.1942	41.5522	6.68302	6.91493	10.318	7827.38	5551.06	13.1683	7.80797	47.2501	15.9106	60.0776	-4.26377	1.6339	13.15	5.59012	4.02152	32.7935	21.8004	9.1632	7.68607			11.1298	4.08695				4.36642	11.993	20.0999	11.2459	13.784	15.198	14.5138	21.0666	2.6214	2.01923	-7.18687							11.5294	15.3593	-4.2817	11.5195	4052.78	-1.44407	5.49835	4.6688	4.02947	5.64652	44.7577	20.3209	24.7095	20.0939	21.3649	4.5839	6.8558	0.042825	8.91495	-1.70615	2.2903	13.6346	19.8185	11.1053	-9.1322		31.816	2.10248	3.43398	7.0488	6.75685	20.7105	7.5099	16.4533	7.83483	13.1032	15.327	25.4195	22.678			39.0794	12.2369	13.1164		16.9796	12.7904	19.768	15.0336	13.4791	4369.76	3.92263	28.1907	159.465	10.596	235.221	25.5291	3815.67	6244.84	6685.6	6309.07	35.8097	10.455	8.94025	-0.54315	11.197	36.1454			21.4916	14.6743	1085.09	12.1383	-5.58788	3.02248		4673.03	285.352	9.7244	31.6501	29.8676	3827.01	8.52337	5.38365	25.1968	4.1152	19.2713	2.81885	12.1225	1.8099	3.00057	2.4887	0.133775	7.77075	4.54357	12.4908	5800.01	-0.361875	17.2761	2.07167	17.1321	6.47447				18.7066		19.2068						5.28223	15.0932	7.7108	-6.67235			-2.84925	12.8759	15.0417	8.28632						11.7986	8.30157	4.8072	8.86962	4.26858	14.2328	11.9791	10.6179	9.6047	10.7908	9.82483	23.8516	-5.6753	15.0915	5.84012	51.0891	65.6669	5.8581	5.95167	5.39945	0.0522	9.61482	10.8599	6.35235		9.87888	7.6058	6.4356			33.078	-0.622075	13.448	2.07077	-25.2836	8.91865	4.29087	23.5447	29.8799	6.06588	14.2655	16.3396	11.0213	4.88345	5.40322	28.5626	11.7586	16.5881	15.706	18.0102	29.2361	61.6385	46.2188	55.8897	22.6109	20.8028	2.87683	17.4463	12.7287	2.4965	-2.21188	-2.16852	14.4961	6855.92	9.50623	-1.8404	-5.73963	8453.11	6318.89	3.11108	8.60308	4288.34	6034.64	7.5656	5295.06	0.813025	10.9026	V125	12.3983	1.31688	17.3011		33.1716	14.4657	10.1265	6.7364	4.1203	4.7775	13.055	19.6946	6.18445	11.6709	12.0525	-0.967475	77.6549	3.09612																																													3.57245																	8.8721																																0.3787																																																																																																																							2.094																																																																						11.6925	42.2647	8.33038	4.02853	19.324	25.9743	19.9261	8166.77	1.71992	4.78212	-1.06937	3.13088	9.88275	12.5235	6.26562	5.2329	6.09612	8.24232	-5.16662	10.8983	4.23578	3.23272	4.02845	27.9891	5.01288	-16.4357
15.974	22.4026	26.1826	12.1401	70.6439	6.8008	43.5201	8.6305	22.3385	9.2086	19.2895	33.7565	10.1582	4.43248	19.1	6.7208	3.4972	16.6798	8.59078	10.0618	13.7302	6.88042	7.7446	12.998	19.9174	22.5706	13.2474	16.1313	19.7285	7.83023	23.3007		38.4684	8.44812	13.1392	3.7926	17.5626	3.91385	13.579	4.54125	4.20205	6.75418	8.56987	2.92725	15.659	60.1505	7.4047	8.4423	9.3647	8.92747	18.795	4.6061	16.3989	18.7928	123.198		27.6191	31.8044	8.9018	7.8249	9.02765	-1.2478	11.6821	6.41195	7.30635	5.4186	9.50055	8.08445	1.50903	9.02605	5.25657	21.1077	7.89302	4.92643	8.12225	-3.17983	17.5142	7.2251	2.57678	8.27892	8.27112	6.64422	2.96718	8.51572	18.1953	7.83047	9.89195	20.2308	17.6321	22.1946	5.3636	6.25558	20.3351	20.7829	5.61498	2.23002	29.168	11.4187	40.1887	17.8771	18.1475	9.28533	-2.9144	8.56565	40.1395	18.9043	11.7031	10.268	11.5561	38.6355	7.63162	14.434	21.8824	12.4863	10.0726	5.85152	11.504	12.0168	0.695475	12.0323	15.9194	19.5816	11.5889	14.9574	3.3555	6.80668	3.82472	7.9344			10.9718	4.49855	12.2908		1.38625	10.6625	4.4253	-67.356	4.73755	12.0727	4.04742	13.372	20.963	4.48043	12.0445	3.8829	14.0328	15.6428	-11.2868	15.1417	1.07235	-73.2192	7.56755			8.6487	6.356	-286.89	9.45315	-24.9857	-25.8246	7.96087	-160.112	7.6014	-12.6806	-3.17025	6.36815	-130.558	4.3934	8.49808	12.1133	6.44832	-0.646225	7.55598	-10.2588	-31.2171	-31.3588	-64.0018	12.8871	8.06172	-4.25247	9.40343	1.7511	19.8472	2.8662	10.1633	5.39285	-0.0133	4.56703	13.1768	9.4658	1.1087	6.27477	-0.846	8.5364	6.67775	9.28433	17.6649	15.1531	19.4191	-0.59675	5.52402	12.0281	9.8115	3.03552	5.1836	13.8669	11.8882	-2.26638	12.9933	5.01415	13.5521	-4.99808	14.6164	-2.08557	-63.7844	-28.1855	7.05307	2.85562		11.3251	1.84925	5.94377	1217.31	1697.91	9.65403	7.76947	12.1547	15.2636	10.8947	10.9422	10.0702	12.964	7.36225	1209.3	13.1792	377.783	864.402	707.739	991.185	697.734	786.012	1645.26	948.345	985.376	904.262	1991.19	1720.66	9.07395	1262.03	1025.27	1126.54	552.528	1163.31	1067.52	709.47	1142.71	636.917	811.714	752.917	585.256	590.112	14.9066	746.416	725.765	17.0665	7.25523	18.3131	14.506	9.19765	19.5935	301.107	934.59	-1.52615	22.1128	15.0802	4.8037	11.5812	-0.30915	18.3522	7.71427	319.043	431.596	113.679	20.0199	21.9285	7.35083	12.6413	877.966	15.8401		29.3825	7.58223	9.18858		1110.81	2.31528	17.5139	1.45463	13.4906	2.7041	3.0293	18.5201	6.3011	7.40592	-2.13635	8.22612	-2.2153	4.68318	8.61937	23.8609	3.7224	11.1837	5.0746	5.59213	1.87912	8.84597	1420.27	1590.68	7.68483	9.61288	3.66027	3.0972	5.0709	10.0679	1713.36	2378.15	2.75913	281.115		5.87525	1272.5	20.8329	4.54563	8.48195	5.84227	10.1295	16.097	13.056	11.1889	21.4646	15.3486	25.0166	7.72053	11.6529	21.3905	9.95925	33.0673	5.80283	14.4566	7.48292	30.5662	6.57735	9.25047	14.3311	19.3622	13.3531	6.36995	18.5886	0.03365	14.7978	10.1739	37.0881	13.5371	7.73933	14.534	16.2831	10.4595	15.6635	9.60675	18.1648	23.1822	48.4805	17.5421	12.2896	19.8828	1072.24	7.32538	24.6078	25.1263	6.3339	-9.6638			-0.688325	-1.47877				-6.0707	10.981	3.41533	5.80075	9.79337	15.7432	7.33865	930.851	16.8853	9.64765	1766.34							3.8419	9.8838	10.971	5.53273	16.8138	11.4636	886.249	6.5527	0.7552	11.9688	17.1186	14.1682	16.5947	14.9482	15.4364	11.051	5.4279	0.2589	18.8296	10.2735	12.0104	3.42148	14.173	24.0439	4.85625		2.64082	10.4064	12.8001	4.99578	9.72982	6.405	4.3096	27.5567	1.46257	1054.38	16.4568	12.3183	19.7294			40.8237	292.897	11.6428		15.866	30.8421	1.28595	5.68168	9.18107	15.3887	1.9924	18.4457	2189.79	2241.23	2761.82	2448.68	6.82873	47.2104	19.008	87.4949	22.2928	11.1972	15.6502	30.9374	1206.76	22.89			16.9768	12.263	25.1366	15.8993	1379.24	20.5708		12.1707	1916.91	25.7295	32.0697	9.42553	14.2511	4.96705	7.43757	17.7838	904.444	22.7942	976.006	751.069	27.4269	24.2735	-0.95645	18.7025	7.77768	11.7431	11.87	12.1887	15.7424	8.33957	0.067525	36.9576	2.56533				14.074		8.31375						-2.77592	21.6178	18.92	9.36507			12.2398	1440.45	13.2863	4.2419						1224.49	11.9126	13.5671	18.4255	15.117	15.2901	10.907	41.5778	22.8204	1172.4	12.4076	42.5726	6.35163	33.6972	10.3131	17.4492	19.3776	24.3595	4.3268	6.8593	108.498	4.9848	15.0936	20.9772		65.9585	11.798	5.64872			19.7078	15.5577	9.95337	20.7333	12.2998	10.3422	7.8199	22.2536	14.2968	21.4029	13.7235	26.2297	4.86595	25.8962	15.1623	17.18	6.4224	28.3171	25.8993	24.9398	18.0895	20.8173	14.3441	19.6927	9.9459	10.5115	1.96388	20.7287	1083.74	10.6731	9.20688	12.6304	1097.95	4.88845	12.5678	12.6088	1414.11	2.74575	15.6161	1003.5	1750.51	5.233	58.8316	460.268	5.98468	2.89197	19.7244	V126	4.9043	-20.5453	569.897		18.1003	11.5168	13.4872	6.37568	3.84947	9.93502	6.06283	16.6046	13.9543	10.8615	2.8015	0.15015	32.6873	8.27993																																													7.25115																	9.3548																																1329.77																																																																																																																							8.46465																																																																						5.2848	37.1598	6.0113	5.1545	8.69	5.52222	2825.54	9.33377	5.36583	12.4137	27.7332	10.0941	10.8641	4.0007	14.0324	4.74317	5.16632	17.834	12.2082	12.3394	11.7305	11.6947	10.0382	22.9647	0.394175	8.5346
14.9444	6.85583	12.5135	8.83923	20.7243	7.42748	13.8023	1.17413	17.0106	13.7227	14.8727	16.5879	5.98468	7.43248	6.48685	2.40603	-0.8545	9.4548	10.0925	5.77495	4.27958	13.0209	25.9808	45.1885	6.09138	10.2652	7.9565	30.0917	8.44947	15.7238	22.8586		14.5941	4.08772	18.2102	13.3575	15.5218	11.0732	9.73503	3.39303	16.1389	11.2977	11.8706	3.69828	6.9147	38.4962	12.0025	7.73742	9.07975	21.0864	1.06028	5.1895	4.46662	8.10618	0.82735		12.4077	31.8917	74.0641	13.0574	14.0518	14.0191	4.7022	9.27388	12.3269	13.5603	4.13435	4.31035	6.9634	12.1174	11.0391	3.14525	5.33303	7.6668	27.2623	7.38952	10.3083	5.51023	5.22853	0.7688	16.3266	7.35773	13.1606	16.1905	7.23435	5.49653	8.93257	14.4476	5.50655	11.7967	10.5616	4.3995	13.7883	10.9703	-1.40655	10.8047	13.3178	19.5248	10.7565	24.4216	6.1789	8.64635	10.4335	7.0566	42.3148	6.33325	6.68455	13.2813	12.8818	13.7254	13.6303	6.1839	10.4001	7.5588	14.6282	10.3672	6.09185	14.7129	10.7341	10.3966	15.9062	77.3275	34.5835	13.9967	10.78	10.318	9.26812	0.68095			1.087	6.5929	17.4281		5.96967	7.48667	3.1409	11.3221	-0.067125	8.25662	3.40295	9.55335	6.73885	6.62908	3.96952	23.7159	14.0579	13.1261	5.43115	18.8398	14.1634	0.3207	3.74615			1.39043	9.87063	-0.6676	9.26483	6.45325	11.7052	13.0084	10.5966	20.5698	1.61075	11.9895	7.35655	7.4345	4.83242	9.29775	7.2213	9.13792	2.15218	6.80987	12.4365	6.7435	-1.56753	-1.1947	7.39877	1.28458	3.5741	13.8162	3.11472	11.8261	-2.04402	10.9949	13.8607	5.29028	12.4157	-5.0714	15.8736	8.18722	4.68885	5.4298	4.52878	16.5333	5.36862	8.16035	0.673175	7.74418	22.7593	15.1713	21.3838	13.3745	13.7636	13.3299	6.71098	2.6522	-3.96123	0.63935	5.30612	16.6359	4.899	9.5441	2.36085	5.95498	17.3893	15.2965	10.1259		-0.662275	13.6072	14.9375	9.36855	-0.4211	2.30503	16.8178	7.46585	15.7739	7.93478	30.8132	5.74712	4.25387	3.3076	101.082	1.99152	16.6716	8.4768	25.9107	20.6314	12.3247	322.888	31.527	106.014	9.76202	2.6489	12.6981	8.7272	5.44215	35.3499	9.4192	209.676	487.196	140.42	22.0846	87.4133	80.5691	43.2258	66.1646	54.5051	10.0391	32.684	8.0491	28.028	27.1578	20.0082	4.0271	5.74965	8.53508	9.288	2.25663	7.21695	5.37395	11.1779	16.2522	12.7686	11.1348	7.6629	8.52398	12.3546	3.43887	8.4432	24.1904	10.1783	16.9928	6.90348	19.1636	12.6111	94.4843	41.4631		9.3729	3.83235	18.2629		10.889	3.51753	21.6634	17.953	27.773	1.12732	8.565	-0.291525	10.6114	-0.831025	1.87942	-0.074025	5.39168	1.59957	2.771	15.4837	10.1034	0.042975	3.10683	1.75405	6.91927	9.8525	249.13	13.5762	11.9063	5.0607	1.7896	12.6396	8.29627	30.8097	284.135	12.1351	13.489	8.57442		11.9834	8.50297	12.8924	12.7611	10.2742	2.78863	2.46707	19.7996	1.69857	3.76072	4.29408	9.75197	14.1476	2.21418	6.94763	3.83515	2.29485	13.3023	48.5798	12.7384	6.99148	6.9787	17.98	7.36402	1.2438	26.6661	0.142425	16.1189	10.3677	7.10987	18.6884	7.85233	14.2762	6.6606	13.0272	11.3332	7.88295	-2.81415	13.6578	11.6267	11.0145	20.7724	62.2235	11.191	5.88435	22.5218	20.364	30.1858	48.1551	26.0193	5.1554	5.23062			9.61893	-1.3488				4.544	7.68085	5.86245	14.3144	4.43412	25.4224	11.4862	15.4498	3.22428	8.59807	8.09952							6.9341	18.9203	4.25985	6.22773	2.04628	19.0496	11.7528	4.68093	2.42882	6.7396	28.7107	8.28163	24.5542	32.9053	188.385	9.4621	14.8907	19.9617	23.4397	25.2108	4.9411	12.9732	38.121	7.7544	8.47475		-2.35915	-3.81257	2.3272	1.96935	10.0744	3.98247	6.63478	8.66475	7.55328	4.6384	2.7888	13.2408	6.84933			18.3907	15.586	6.44953		20.7763	7.74507	6.3597	8.30602	12.3994	3.261	10.9298	21.3122	71.482	476.154	256.695	699.872	17.8296	5.44212	6.21103	2.1164	13.0687	12.6983	7.17028	13.3425	322.408	19.2901			10.9041	39.7557	18.7573	29.0063	24.391	4.33272		12.1606	32.6733	8.7235	9.99677	20.7663	9.77535	5.58525	9.56922	9.9732	16.46	23.5575	22.9669	7.50457	6.4849	6.54525	4.01545	8.52995	4.6721	20.142	25.776	6.0761	9.31375	32.9436	6.33817	-0.44015	7.4752				4.06088		9.30637						15.2387	18.4272	1.9018	8.79622			16.1844	7.77248	23.0863	12.3978						77.7116	3.76665	5.70223	9.93908	7.7644	1.26127	5.0316	70.0051	11.4498	10.846	15.1743	37.7065	10.2963	20.2201	12.4243	12.2024	22.9657	20.064	5.46303	2.31073	22.0506	-1.4551	0.2532	-4.37105		30.8102	8.38987	18.5639			16.8671	13.8655	16.6137	-1.1152	16.0455	13.4614	9.96087	10.6998	16.0567	4.94608	9.8875	17.3426	23.8671	27.8717	33.8347	23.4212	4.40203	18.7195	21.7403	12.809	23.3634	16.0725	9.85285	17.9902	24.9612	22.4752	7.3621	26.4465	13.879	10.857	11.5566	16.0479	27.0789	11.6072	8.1931	19.4775	31.0335	5.34655	6.2985	9.66105	6.1997	34.2326	34.5112	33.2052	15.7807	7.01867	12.4351	V127	8.90785	6.97675	10.6023		35.2173	13.244	17.5983	-0.526925	-2.86485	15.6937	14.0043	9.51267	3.31075	16.8748	5.66523	1.88793	14.4319	7.04315																																													12.0316																	8.1348																																-2.32448																																																																																																																							3.56723																																																																						20.8361	62.0828	11.7336	2.36805	1.17997	10.6582	303.815	11.8634	4.19222	12.208	12.4545	18.9568	17.3349	5.17775	19.7602	9.85555	7.089	59.1899	10.6913	10.015	7.7486	9.91615	9.78223	16.6314	5.7628	9.68303
78.2905	59.5107	73.7351	50.355	159.49	107.377	99.9022	352.149	39.0893	10.9991	375.842	283.566	68.0982	127.891	85.2113	126.563	93.2403	60.1852	17.4143	99.4326	138.513	62.5998	31.9522	145.151	68.2022	60.3901	126.236	63.5483	88.6154	50.2328	57.5807		66.0105	124.965	124.431	102.744	91.4019	65.2086	1215.04	2151.68	146.446	135.569	140.184	403.448	293.259	61.83	109.921	61.9035	31.2756	27.5997	54.9368	39.1922	28.9633	40.8778	49.6521		23.9064	49.5256	86.1061	78.1595	65.8482	68.6324	108.709	458.47	31.7019	6.7173	133.237	93.4496	116.019	195.995	195.831	197.159	94.7116	54.8968	113.972	94.8386	111.267	135.037	149.441	91.6002	204.575	343.474	288.595	124.998	124.239	17.7372	92.0525	113.529	54.9756	232.033	168.491	23.8672	79.5953	56.3005	82.1252	61.4204	20.0642	78.4997	42.6698	45.1379	100.909	99.3701	139.084	98.9965	69.8003	63.5092	115.646	119.161	57.3299	68.8616	12.4138	104.348	151.92	67.5877	185.852	89.1705	92.5401	286.981	165.72	158.103	96.334	82.2863	73.2994	192.099	235.298	173.894	56.6228	63.0313			134.553	41.4331	171.715		145.545	129.868	90.6587	90.1815	47.6845	31.7164	132.616	97.9403	96.03	88.2659	31.3211	74.7752	99.9856	30.8317	42.5577	64.2145	66.0095	124.462	102.107			79.5882	98.8262	36.317	67.6307	33.9146	230.927	44.0234	51.2927	21.5601	104.321	187.544	18.9399	80.3778	95.81	44.3895	53.2534	73.691	82.5789	135.453	206.244	79.6428	157.285	92.5216	43.1582	78.3751	131.265	-8.1782	38.3527	50.8829	46.567	100.475	1821.81	157.23	18.9906	60.1195	104.95	162.592	84.291	153.647	33.0553	89.1961	88.4483	141.256	62.8686	210.595	147.135	212.082	113.04	162.318	100.557	85.7294	21.5841	44.2677	46.3195	129.65	262.32	78.6071	113.741	191.523	134.573	96.3318	52.4531	120.439	30.3105		64.2353	131.871	144.317	488.251	663.098	48.6274	49.9179	51.7925	37.1462	24.3758	64.1238	64.23	59.3038	104.879	153.068	38.3809	69.2345	347.221	429.312	116.712	535.313	553.201	386.272	575.816	454.436	315.372	303.277	762.061	116.665	357.748	207.902	997.752	483.779	255.132	556.834	250.075	391.005	78.5871	351.534	324.773	337.924	500.617	171.419	205.712	575.778	31.7576	44.2525	2.00617	37.7266	98.4508	88.7541	40.4383	489.803	87.38	63.8935	36.459	47.2975	83.2432	-225.943	73.3882	105.806	121.828	82.297	90.379	144.284	171.95	110.337	-136.691	227.593	28.2421		166.352	60.9741	152.886		775.995	116.867	85.4758	189.526	68.3185	109.032	77.4091	70.3542	90.7554	47.0853	48.0067	98.7655	83.7885	105.396	138.797	133.928	183.871	99.8804	118.608	299.508	172.092	118.907	1506.67	665.442	27.9355	82.5876	78.4671	84.1311	111.576	127.258	1167.42	373.31	117.356	-3.86298		42.5487	289.087	32.5772	156.571	64.9073	89.4237	76.74	69.3101	79.1107	187.108	70.4972	85.362	195.67	47.53	115.741	82.3967	120.699	56.7259	65.0494	104.089	88.0018	78.4771	100.27	71.048	138.695	107.415	137.623	92.1926	207.549	119.15	275.486	229.778	357.459	134.097	288.626	339.066	58.6497	41.9424	60.9137	45.4584	82.4327	113.269	65.3246	86.5657	120.542	287.192	166.517	86.4386	95.9297	94.2262	217.639	281.273			95.0346	92.4025				343.605	269.752	83.1221	90.2468	71.9288	183.922	220.961	211.023	69.4556	99.3026	308.063							65.8833	74.4534	45.057	122.887	55.9106	157.096	227.671	147.332	105.236	61.9365	226.963	80.0435	141.616	77.9046	189.181	42.8723	138.699	137.374	94.8932	120.748	205.911	140.49	170.312	67.0194	65.4043		141.843	125.16	53.2567	100.059	215.304	32.7423	70.5029	204.719	134.67	736.405	249.742	65.6428	29.863			77.8567	195.52	144.891		107.256	48.154	196.363	174.771	153.436	107.29	267.061	63.4468	1853.91	1683.12	2558.85	1544.12	116.35	238.728	36.928	52.2051	106.594	128.018	227.286	190.802	612.428	229.198			112.19	134.301	42.5279	188.295	344.226	129.163		33.8438	1152.16	192.858	164.038	451.911	127.703	149.416	84.1336	79.5934	305.603	87.0389	70.7379	198.47	84.4199	105.501	97.8086	125.954	100.175	122.944	266.781	140.421	111.375	58.6892	67.4204	180.582	43.202				40.5916		42.9145						175.416	98.2081	61.9122	75.0216			68.1685	365.775	67.4738	43.5724	70.6495					192.792	74.6681	71.4343	66.0065	61.0431	75.9863	56.4607	260.305	49.0798	41.9923	177.5	114.967	121.524	128.536	49.9244	94.3474	48.154	78.1072	29.993	16.4103	63.8201	27.9474	117.474	34.0078		198.209	52.2375	58.0675			140.437	67.0781	27.9391	94.5275	44.7539	41.2528	58.0975	232.693	157.294	55.8454	82.0422	33.7499	181.979	58.6501	144.527	62.3864	146.476	45.0789	72.6743	121.571	80.1553	136.376	77.2618	126.557	90.9698	68.2378	80.8677	94.0601	221.42	41.9769	78.6688	107.4	360.162	128.863	92.7789	35.9029	144.618	88.0787	66.7083	234.837	245.845	114.904	140.967	341.815	172.552	76.6556	10.9373	V128	105.286	41.4793	53.1205		100.214	127.897	54.4093	39.8738	34.5643	90.8015	112.728	46.0007	92.087	120.53	73.3465	47.0673	169.034	75.4971																																													102.432																	67.317																																467.002																																																																																																																							60.0516																																																																						71.7124	77.9572	184.377	46.909	65.5925	160.438	842.409	70.5978	53.3873	97.7877	66.6127	57.3187	36.0787	46.0258	95.5266	86.4711	72.0532	65.6295		48.7714	-95.3822	48.978	266.86	93.5946	86.4195	31.484
103.82	56.333	90.1356	43.8488	124.304	158.732	83.2362	215.261	41.1033	29.5108	238.67	216.635	42.8341	17.8875	44.6225	53.7896	33.4671	45.1947	39.0741	47.1707	37.3636	95.7199	41.184	64.3065	73.0881	28.8179	151.971	80.2287	223.895	39.2503	92.5673		67.9805	103.228	116.289	111.122	58.7535	17.4347	919.506	903.573	120.28	61.4644	96.9077	300.32	106.824	72.9463	82.1108	19.7858	25.5588	6.5189	89.3475	62.9861	35.0779	28.6215	122.418		64.4519	56.0207	158.644	51.5168	19.466	19.6797	59.1786	26.1544	36.1106	1.98638	96.7109	58.0798	66.4198	107.709	83.7147	119.253	71.0561	51.2927	164.713	31.9885	83.5039	115.222	120.305	53.0562	101.627	180.969	215.54	129.688	77.7385	-1.17675	27.2159	19.0818	37.3514	67.0339	72.0236	29.6223	58.0763	28.8815	66.0414	41.5583	35.5628	82.1697	22.2206	38.4006	84.8363	48.0924	114.825	69.3071	92.9417	49.6926	141.731	134.216	32.6339	50.1387	13.6931	27.309	20.0863	26.1184	36.3443	51.7702	31.4462	160.332	62.3446	155.314	65.0214	65.5081	96.6794	131.262	111.874	176.049	53.7977	71.2722			125.629	22.7158	146.935		28.5338	23.1941	77.8902	15.3984	51.6915	26.8874	140.787	44.6638	120.382	89.7209	30.9261	232.435	137.656	19.4997	56.0661	24.4101	73.9241	94.9372	93.4492			290.287	87.6607	-33.0568	2.30852	0.239225	18.4645	80.6838	22.2555	7.954	60.0001	201.892	36.5642	21.5636	94.4164	42.5814	7.04418	63.1194	100.375	103.723	77.6571	95.9925	112.478	105.467	40.594	36.5824	51.2172	-6.9401	22.6272	37.7893	29.5605	52.307	962.329	85.1161	22.0171	41.7734	98.061	71.0438	51.5062	93.777	44.5374	54.3156	134.65	96.7828	57.2862	150.914	88.9779	108.954	80.5865	106.254	94.3318	73.0719	43.4963	15.9933	23.5148	48.8026	79.1865	75.5434	89.9602	652.212	119.432	173.31	96.5535	86.8664	27.4302		26.8541	75.802	158.836	660.751	240.804	27.2992	48.5849	24.7566	57.386	22.0663	84.3829	13.5001	18.3853	3.65767	461.559	64.7876	113.552	1630.37	720.842	266.251	535.646	1235.15	936.434	1062.65	904.605	379.469	639.641	602.95	196.636	251.334	451.914	794.706	1005.78	253.402	125.402	90.8414	80.5606	203.084	819.154	535.755	594.73	859.107	128.523	269.758	934.4	12.8828	16.6615	14.8209	21.4341	18.7395	47.7826	18.9767	402.385	74.7843	47.4261	42.5023	5.79272	8.4848	-183.695	22.5924	101.82	86.9668	200.057	51.2502	113.982	122.154	119.934	12.7766	544.984	31.7318		124.558	41.1216	59.2302		404.24	54.6191	41.1315	110.868	84.1813	87.2199	152.03	82.4244	72.1625	37.3559	52.0431	161.669	77.0974	57.9849	302.205	71.2087	186.424	122.334	72.5212	133.341	126.008	33.1428	2421.97	341.324	34.4679	61.7381	39.369	29.9115	77.9111	106.582	1382.02	497.687	93.1696	55.9596		35.5506	538.097	132.107	116.927	57.0528	25.275	252.319	44.2949	32.1153	26.4651	40.6207	30.8267	158.613	55.6216	212.779	43.2354	79.0846	54.8583	128.531	162.769	82.1117	76.3531	147.666	96.9973	88.5824	135.403	185.743	136.956	131.1	108.02	88.2249	128.353	76.3855	100.517	127.552	159.056	35.373	26.2703	61.3462	20.2344	68.2847	190.723	124.948	122.27	130.075	206.612	294.163	168.922	148.305	106.098	194.708	122.864			58.3895	20.8847				124.56	128.355	18.3527	211.364	56.39	98.6738	96.6239	163.957	54.148	139.936	456.33							77.5833	88.7765	26.8812	22.6935	60.8408	37.1031	249.168	83.5674	143.564	46.1186	105.715	146.868	80.3807	63.9828	188.947	169.449	117.389	99.5009	142.311	109.394	165.206	261.484	165.613	40.2017	109.524		32.1781	25.2727	33.6326	31.8715	124.302	26.0119	67.9023	158.016	78.0436	414.856	102.365	47.9691	31.5587			53.6474	194.003	159.955		63.0968	176.301	285.287	280.274	360.018	28.5324	64.3203	116.165	537.947	2204.41	1241.32	2224.53	30.7728	90.4094	36.2721	28.9991	75.4524	92.0923	451.293	82.9455	919.649	101.861			57.1725	177.114	26.1309	125.358	597.012	95.3881		42.7109	730.044	42.1984	56.1598	37.1837	82.8671	45.4392	244.566	74.3688	410.396	67.67	93.6835	95.6167	54.8667	43.6964	89.5445	109.558	190.768	113.294	155.713	190.356	46.7092	85.8623	55.8054	55.751	14.0911				19.9073		40.9365						65.2707	83.0112	51.6724	89.3101			81.0924	397.453	63.2667	20.1648	49.2358					478.036	34.74	54.5196	64.0869	51.9231	81.4276	29.3418	237.729	57.3472	34.2099	169.445	133.139	108.129	77.79	60.9083	99.085	43.6566	64.2431	11.6346	3.78753	7.59682	15.4256	53.2169	56.9941		181.161	92.4292	88.8323			74.4353	47.8227	61.2404	48.0904	63.8383	32.9066	42.1936	191.746	194.834	46.862	65.4475	68.319	135.426	215.878	100.789	78.1287	69.9713	61.9389	72.1929	98.6416	62.1896	131.963	54.298	189.481	75.3063	129.068	133.778	142.444	299.259	53.3004	68.2603	62.0635	546.537	98.5526	75.1299	40.2784	366.458	84.2288	115.578	270.069	601.836	152.118	150.225	390.946	130.321	59.9457	14.0195	V128	154.611	60.5014	260.511		153.341	66.8552	56.3915	2.53715	39.5081	116.057	129.845	33.7067	127.961	129.408	64.5927	43.4142	137.163	66.5006																																													95.7061																	43.4993																																729.813																																																																																																																							52.3249																																																																						203.309	88.3105	92.002	94.4111	17.991	91.5227	2529.68	63.6957	43.5187	26.7979	56.668	24.1798	29.4845	23.5811	71.799	76.8785	62.1312	103.904		44.0775	-47.6112	54.5785	103.629	65.8992	70.2869	25.2992
359.525	183.463	181.621	62.9956	620.424	360.958	196.862	1109.19	90.7886	51.1544	3092.39	715.485	165.657	332.854	208.075	201.445	187.849	191.42	32.8064	221.514	379.967	991.541	277.522	79.9984	336.115	234.421	825.418	151.291	166.183	108.112	199.761		100.251	269.782	360.53	759.913	536.998	268.668	6579.84	5161.18	301.961	376.67	317.295	1874.79	362.69	4857.4	410.834	145.326	188.569	29.7449	54.6317	132.452	85.7009	48.4569	78.5616		27.4035	293.244	235.499	98.6855	138.668	159.173	204.788	70.812	76.7712	7.30837	331.655	133.451	175.84	402.015	525.736	506.981	372.663	197.839	362.985	266.739	236.68	286.491	321.556	227.231	1161.04	636.949	500.007	202.182	133.523	53.7891	258.182	263.217	189.037	381.727	393.91	118.447	177.017	66.1165	251.116	251.109	22.0689	138.979	25.7018	168.147	279.277	266.795	282.05	151.567	138.852	65.0618	163.374	270.819	115.511	80.0626	26.404	103.864	174.149	104.017	312.348	207.9	133.359	611.269	303.443	304.197	95.4569	141.463	219.712	493.375	501.364	441.765	100.581	56.414			262.584	61.7674	272.899		95.1091	30.969	167.353	106.44	74.0838	95.3991	212.904	102.205	308.338	141.447	-67.1973	234.208	391.418	57.804	112.469	89.4835	-1286.53	77.4304	178.003			291.366	263.686	-435.55	251.816	-3.90813	108.363	117.772	66.4059	31.9681	192.69	413.236	92.0732	-1104.05	106.512	124.722	152.169	80.3505	352.804	220.39	527.104	63.4296	274.542	356.965	60.3133	250.788	298.107	-5.01823	65.4454	39.1088	87.984	172.369	4453.4	311.643	46.2891	134.183	182.986	290.135	64.938	338.697	129.026	344.826	433.465	502.571	342.342	666.544	334.516	258.433	193.052	288.835	285.777	219.244	122.086	99.1711	161.976	265.627	704.129	98.4498	189.528	295.755	366.269	74.5647	82.6947	250.793	44.5506		157.329	413.408	267.906	2800.17	4081.69	60.5941	72.5847	389.545	72.3693	28.8871	1041.9	181.636	74.015	64.4937	5618.81	890.36	7033.99	444.147	5294.99	1651.68	4612.11	2572.95	5377.75	2089.07	4518.79	1279.42	1098.65	5227.88	251.864	4604.34	1158.07	5779.79	2245.26	1427.04	3684.97	3672.56	3491.54	6083.42	702.199	4435.67	527.833	4192	313.751	4049.04	3750.62	83.2996	36.4736	3.98082	71.412	44.7105	102.457	439.494	5620.78	130.718	149.915	131.15	53.9952	41.8909	-1830.58	66.6663	233.657	237.602	5020.04	204.605	428.01	269.06	200.918	-1261.57	3747.78	42.3393		243.285	126.359	135.315		4609.76	315.843	228.254	420.955	137.353	219.183	50.8674	61.1985	128.231	78.1687	76.0392	219.683	259.385	110.404	344.565	286.81	398.095	290.411	266.684	853.876	356.485	223.11	4056.69	4935.27	51.9676	117.288	249.098	183.229	268.942	127.391	3370.07	2837.67	166.792	3026.79		58.3349	1503.6	306.891	201.476	144.252	230.968	128.867	443.034	142.558	90.9437	136.046	98.1499	250.799	72.7472	144.277	118.402	201.26	123.484	137.841	276.372	72.3747	899.561	82.0831	125.777	188.523	129.002	192.874	155.665	370.229	210.089	653.615	463.189	200.114	287.4	167.677	504.815	90.2719	221.921	129.55	110.678	129.884	342.122	162.729	198.579	193.692	657.081	5171.27	219.173	1914.15	106.231	410.882	636.837			292.659	182.628				703.874	663.822	118.656	82.0482	261.538	262.477	401.665	384.118	177.343	253.616	2339.87							86.3089	134.377	51.5741	259.533	88.407	169.412	569.409	204.419	205.314	36.1653	122.282	181.357	134.339	128.073	457.575	108.18	258.382	282.702	216.692	195.435	330.667	251.466	225.948	165.664	125.727		833.956	228.603	83.1245	116.31	539.708	68.9197	164.202	334.477	289.732	4795.35	693.013	249.871	93.0156			112.614	3222.39	271.949		179.592	99.3256	545.485	312.256	216.592	129.841	291.978	90.2877	4356.07	3240.86	5112.83	4475.66	253.117	112.449	491.062	101.605	282.737	213.536	527.971	425.345	2044.82	516.426			111.093	256.115	35.1184	404.549	1065.47	176.972		80.2102	1420.16	149.807	146.773	598.369	283.197	141.068	213.45	59.886	3912.84	94.8553	4162.21	541.121	186.792	148.082	245.65	302.031	99.8846	240.269	489.556	265.931	390.598	62.3798	171.932	300.167	38.7039				64.0225		87.511						517.154	154.765	106.474	206.094			189.707	1461.71	256.621	40.1735	175.053					1215.1	144.853	157.172	44.2269	220.908	311.44	163.014	340.586	82.6593	1807.9	349.347	209.38	351.327	247.127	98.1586	239.811	124.5	109.775	33.8922	53.0522	1642.24	45.7017	245.479	178.264		966.973	52.2771	76.3923			435.525	115.877	49.1245	159.139	142.019	199.53	107.898	786.179	410.673	275.263	122.47	57.7849	181.094	62.157	313.064	125.491	392.232	140.214	158.319	164.761	178.708	285.273	205.729	330.453	200.858	74.8599	188.504	191.275	494.422	78.5463	109.098	143.801	2277.14	126.467	51.7624	43.1862	1069.41	119.37	214.459	4177.88	1382.4	141.969	338.286	3912.38	409.016	183.394	37.2774	V128	276.876	147.099	641.139		267.318	353.363	55.364	30.9263	75.0532	201.33	121.141	67.9193	258.792	177.138	105.313	65.4681	1260.17	129.988																																													229.667																	141.72																																760.973																																																																																																																							104.987																																																																						940.884	485.816	270.405	77.8005	71.0774	332.956	5363.14	149.138	34.163	121.376	139.617	64.2605	96.9577	132.853	350.861	241.615	165.849	70.2159		36.6191	-287.724	105.782	395.821	198.855	109.449	65.6434
358.898	186.169	100.446	80.2771	380.577	325.446	132.824	447.881	46.1176	22.6686	1534.71	246.28	191.304	370.319	169.992	235.339	116.047	213.404	16.7006	238.801	231.329	350.557	85.3679	117.019	190.166	180.884	343.105	73.0529	116.909	57.2877	98.3499		75.085	201.499	159.091	113.821	145.666	264.401	2814.33	6158.83	201.743	313.77	187.895	1172.91	229.171	1608.71	221.805	109.692	109.675	24.7207	28.1455	39.8948	43.2763	54.5519	33.7523		40.2658	660.843	147.738	65.0438	93.8101	138.597	265.473	79.9041	60.5526	4.93508	253.276	161.41	194.922	445.896	246.327	345.216	239.538	77.176	98.8625	89.8452	122.65	171.626	157.044	70.3323	807.994	246.448	251.552	118.474	112.503	50.3064	196.659	276.486	71.6694	458.506	301.239	200.385	244.302	64.7809	115.962	227.539	39.6026	50.4153	21.5432	64.6864	122.392	209.692	53.3687	194.577	100.386	48.0467	148.087	157.409	40.917	77.1167	5.25988	84.0029	217.593	115.139	368.831	157.013	161.526	424.084	272.771	108.979	72.1648	54.4781	63.0274	363.286	296.111	111.442	79.5561	47.5248			182.286	82.9277	294.535		73.328	38.9391	142.92	-20.8598	90.1589	169.453	194.744	92.3384	100.088	121.076	3.55165	103.678	288.943	34.2438	83.9913	135.646	66.3923	24.8755	174.263			136.271	123.892	-19.735	222.402	-2.62268	86.0538	63.7809	56.8537	9.40428	139.816	152.91	32.6465	-68.5402	-81.788	98.3607	202.162	108.624	123.265	123.464	202.737	87.1419	88.9734	170.439	69.1918	84.8722	140.5	-8.763	68.2504	63.139	26.654	193.331	3242.27	312.322	48.2043	22.9291	45.6954	55.1883	29.8641	124.874	50.6345	98.4185	226.895	259.959	220.708	347.317	250.493	249.23	167.102	220.117	175.39	104.049	55.2666	85.8698	146.806	212.603	648.823	101.519	95.1081	160.415	199.259	54.7107	120.26	108.375	13.4402		113.962	175.473	170.734	4730.47	4144.16	57.8405	65.4558	571.413	67.8559	41.7473	519.831	148.916	67.537	50.4966	4201.68	316.312	3659.62	5803.01	2048.65	468.377	1200.04	2904.45	1588.87	2889.84	419.175	596.967	2679.18	2122.24	164.728	1299.87	1490.06	4148.16	4290.32	633.814	4459.76	398.136	3967.5	4801.19	361.248	3224.95	499.624	1537.96	155.937	2040.39	2315.72	78.782	20.5436	-16.4586	96.8888	2.1161	277.277	709.535	1234.28	114.82	84.0266	66.923	41.7537	53.4685	-501.68	92.5608	148.182	156.412	2456.75	98.2435	422.788	107.725	161.491	-1233.59	971.692	46.429		196.887	53.7287	133.822		3337.13	257.735	196.422	307.768	434.225	143.6	24.9546	77.2062	45.8525	44.406	37.1737	88.2485	152.858	74.3682	144.724	93.0567	219.41	76.4566	127.798	355.583	327.218	240.471	5846.14	1635.47	29.4245	334.36	111.835	148.971	153.763	119.082	3284.81	419.822	114.624	1248.11		24.7328	454.688	23.7753	116.288	97.1354	62.5569	44.2452	202.054	109.911	116.632	133.512	81.7195	175.162	82.141	129.611	155.19	191.57	120.678	87.7256	137.074	59.7772	169.118	44.827	81.2717	116.761	67.4004	206.22	130.206	291.047	149.347	442.155	397.027	324.724	211.617	169.516	444.444	50.8007	101.814	94.2424	61.2166	107.151	202.461	126.599	73.0374	115.572	385.193	4470.48	114.276	1453.81	69.5051	319.812	277.681			213.511	249.267				631.824	391.567	124.411	63.9911	230.73	140.542	307.002	363.212	104.735	161.146	255.91							101.836	65.2051	57.1405	302.308	66.9701	197.18	520.6	146.158	186.443	90.7655	120.991	219.42	169.262	87.3354	388.134	27.9501	134.332	150.158	92.2271	100.574	290.064	159.46	238.273	63.4806	82.6954		425.032	244.246	65.99	130.206	419.889	35.6398	136.416	384.076	229.838	3209.38	327.884	346.068	56.5783			108.585	1995.25	97.1258		98.4878	63.4389	264.798	221.987	121.263	131.048	276.082	98.2319	2841.45	4800.38	3239.13	6494.48	1296.12	353.03	1395.84	416.751	234.824	138.682	249.147	234.732	830.482	366.97			52.7718	185.186	57.8906	153.501	503.668	84.2438		47.746	1472.2	139.392	165.38	2775.55	223.734	167.56	139.646	63.1697	928.692	48.285	355.554	236.281	86.3256	98.0612	163.348	217.529	76.548	223.476	414.811	174.702	60.8807	74.6667	116.022	271.519	47.9511				53.925		116.788						234.477	98.8355	63.9585	48.4002			72.0434	1990.84	102.973	19.171	122.162					1901.94	91.1135	46.5539	63.0814	75.5466	219.981	48.3766	191.293	22.2441	205.563	195.991	128.78	103.432	193.544	39.3238	123.02	94.5408	92.5085	54.8894	23.2398	2515.07	7.41062	244.646	367.73		300.522	23.5651	58.1509			144.309	66.3381	26.9645	162.878	142.352	76.7022	81.5804	467.598	309.128	258.351	73.6324	56.4622	79.1195	44.1932	125.213	89.0328	102.206	95.2463	119.263	164.147	102.434	185.533	147.702	225.667	128.455	76.7406	119.769	142.907	186.108	92.1443	24.0821	63.7662	487.512	90.3869	60.1441	10.3703	1074.05	94.352	118.954	4631.72	345.176	143.011	245.044	1202.48	162.638	103.359	17.1533	V128	102.653	53.0153	471.439		89.8739	213.629	90.0107	58.758	56.264	145.673	127.875	30.5684	117.683	132.011	95.9432	49.1152	559.259	69.2438																																													123.558																	98.5313																																1542.94																																																																																																																							82.3655																																																																						99.8102	52.0373	150.759	52.1568	54.2678	216.793	1298.24	79.5712	40.7856	212.77	103.116	52.6435	48.7065	67.9127	88.0279	139.974	71.6201	70.3387		9.22878	-128.834	82.7137	422.226	258.158	30.2323	31.8669
170.834	98.7426	351.619	77.5499	250.489	201.195	141.685	552.221	52.9644	63.4321	273.064	495.108	112.46	56.6871	77.0477	92.1602	101.437	92.1402	81.0252	149.729	212.619	184.651	105.998	212.464	122.42	51.2773	264.972	90.2507	115.345	143.611	118.246		126.403	182.066	226.579	258.224	93.4695	45.6516	1743.87	1741.57	266.028	220.244	233.555	633.151	387.852	549.819	282.228	117.016	39.9548	30.4488	117.055	110.202	54.0472	59.1163	59.7013		37.7385	164.154	176.505	118.651	58.0958	68.0293	188.557	47.3447	79.4036	3.4535	366.085	216.242	255.094	423.135	402.521	536.44	202.135	55.4353	319.28	131.906	264.438	260.997	304.245	165.115	348.557	542.499	430.265	114.526	129.229	0.6157	81.9291	92.9015	111.157	224.899	281.679	70.8655	254.668	82.7107	242.738	288.145	59.6682	259.565	53.6206	187.097	244.272	119.149	338.684	145.017	223.3	116.935	249.761	266.232	113.319	94.6893	74.1913	82.2273	90.1306	70.3544	148.135	122.724	133.989	396.679	257.802	297.614	137.767	299.432	255.082	349.505	234.336	409.419	96.6496	102.588			298.577	77.4815	248.534		66.2348	22.0285	95.8625	42.574	71.9755	74.7207	212.298	159.107	349.409	186.651	111.15	127.324	348.538	65.3183	96.7026	101.662	165.583	155.85	262.346			230.194	246.284	15.4462	69.1299	43.8149	67.2419	116.44	117.749	57.7235	103.385	423.669	32.0167	244.984	-8.81195	100.068	53.041	232.79	232.132	322.798	323.922	248.101	344.051	293.566	94.89	255.825	118.628	-2.96433	37.6964	44.7036	101.42	108.441	2908.15	205.719	78.1055	197.977	299.692	341.834	88.9068	293.271	137.697	82.4874	297.552	265.893	257.157	408.969	401.28	280.512	328.551	310.03	312.83	182.332	82.2363	43.0774	111.685	167.685	133.877	334.143	260.26	406.378	323.043	236.019	147.164	416.249	30.1193		130.787	283.898	243.111	234.039	336.64	112.939	167.812	194.743	130.805	78.2529	204.276	66.6503	65.4309	32.936	177.45	81.2495	251.296	357.27	282.674	498.698	1392.7	253.171	153.077	111.85	521.446	215.335	287.93	230.565	355.191	183.814	187.116	302.725	1961.98	195.981	277.22	187.188	245.278	334.297	326.915	113.715	99.2995	168.942	319.906	389.94	616.284	74.0642	33.4796	5.46805	88.6942	55.0006	135.263	88.4764	254.323	247.141	110.568	142.755	42.5888	45.8344	-334.026	73.8997	281.961	230.423	292.355	201.832	364.579	331.748	232.299	-68.9019	442.17	71.4091		83.1179	133.602	108.286		209.701	272.924	163.444	328.355	211.193	252.883	134.228	101.073	138.058	87.4774	97.6551	149.27	215.97	258.442	325.598	311.349	489.267	335.302	416.411	157.32	287.358	180.969	429.136	101.866	70.7307	164.719	216.088	205.299	269.161	162.468	355.448	303.212	234.931	38.0595		102.441	1005.97	118.834	291.782	226.323	156.249	341.15	6.13797	104.752	92.7026	170.177	120.582	352.618	100.313	241.662	90.4363	231.603	137.426	221.906	269.549	197.381	234.975	120.819	328.989	323.607	298.448	274.052	396.173	404.945	397.693	339.414	290.836	177.386	219.58	207.51	507.283	117.149	141.403	181.467	104.124	182.421	338.397	285.479	132.043	346.318	459.644	267.03	232.186	249.769	153.391	450.603	502.974			120.287	38.5636				469.86	548.718	157.536	248.144	188.192	395.39	453.371	410.691	162.964	285.146	205.702							129.374	123.235	75.1714	112.19	136.811	176.415	303.495	146.308	268.366	53.4819	376.448	214.86	257.191	180.703	465.978	91.4233	310.038	240.149	204.191	185.727	361.558	274.337	331.224	162.092	171.47		67.8809	75.5436	57.1019	102.519	359.925	74.248	194.313	391.044	365.41	344.907	485.242	215.511	87.7139			139.528	338.816	298.247		190.999	131.696	416.445	427.591	175.137	79.7869	149.529	109.19	253.298	324.714	325.246	327.866	112.504	175.984	85.9809	154.528	233.472	244.197	532.979	397.2	251.244	384.77			148.675	313.319	114.539	213.052	574.978	232.944		188.885	249.895	123.79	147.345	179.039	215.257	236.751	216.416	180.027	356.213	226.257	257.149	470.038	159.848	139.798	177.959	246.963	243.618	273.088	454.614	382.666	322.491	116.458	199.998	115.907	28.2473				58.2689		53.2787						279.992	293.397	110.95	244.341			183.496	224.152	135.642	48.5318	164.451					329.26	109.447	168.248	79.2435	210.13	286.727	129.958	386.588	140.034	132.742	334.439	264.798	271.43	445.727	150.775	275.271	220.862	94.8925	25.2746	45.001	31.47	41.7841	135.5	55.2446		323.746	159.258	188.986			405.087	283.966	81.7914	244.95	152.662	136.33	83.2452	785.796	357.969	148.539	256.05	186.923	327.499	189.749	472.571	264.09	477.89	190.112	230.689	247.232	234.635	363.941	312.459	376.001	303.356	222.418	278.335	257.222	229.27	169.001	202.637	248.423	468.309	174.931	123.802	101.214	273.84	159.058	253.501	513.393	231.932	239.935	291.158	727.19	343.394	223.532	31.1026	V129	309.581	169.966	112.81		212.289	174.097	86.8291	18.5415	73.3444	157.125	228.115	120.394	256.695	277.249	183.565	65.2207	379.562	147.216																																													294.36																	167.347																																170.879																																																																																																																							107.262																																																																						207.277	180.535	274.545	101.377	68.8072	230.812	366.782	177.385	59.7575	81.6724	137.789	71.5877	152.11	125.595	199.778	238.715	102.029	160.883		75.5956	-246.408	98.4486	307.048	217.798	168.554	102.266
434.865	265.108	637.445	136.494	564.56	323.713	400.825	771.151	152.853	45.5025	539.004	498.498	240.01	174.554	213.669	321.678	420.782	408.706	34.5395	421.231	235.714	208.164	238.105	367.244	339.018	214.916	471.777	235.206	226.588	247.515	517.104		235.566	296.303	425.849	262.114	161.462	85.2421	309.284	234.091	452.063	472.506	370.406	313.12	371.242	833.762	540.089	135.016	192.454	67.615	125.222	147.679	207.317	181.587	274.936		407.58	332.927	443.906	171.5	81.577	47.4239	277.072	125.234	73.4616	-2.86225	320.608	341.952	294.536	336.921	316.082	437.153	141.421	109.59	332.841	154.013	266.624	343.078	368.117	359.839	734.822	468.618	358.341	529.453	238.955	3.86995	62.0313	136.23	173.367	208.269	119.931	154.792	270.588	49.6332	555.002	141.544	295.37	454.312	178.306	408.653	418.593	312.557	372.727	264.787	458.211	183.247	368.393	537.924	148.271	295.439	247.153	151.733	214.004	208.248	305.282	241.977	166.229	690.381	533.093	520.824	550.111	349.565	515.876	430.536	404.548	391.188	177.822	302.373			336.373	254.804	698.006		133.936	39.0012	255.785	142.269	128.646	262.354	455.439	305.238	413.899	539.79	125.658	464.748	488.771	101.022	79.9078	286.056	537.459	346.077	370.274			394.161	436.009	35.6737	86.5606	82.9115	169.745	223.47	281.625	112.176	176.331	399.331	227.351	277.496	570.029	308.243	165.99	490.586	389.915	552.968	538.013	655.397	317.822	495.346	415.945	661.276	257.53	-4.09168	194.614	239.004	271.471	401.597	695.004	450.327	313.256	357.389	422.005	573.743	380.043	514.815	398.44	355.362	409.189	357.694	324.123	390.643	391.53	524.573	611.061	698.851	546.043	587.401	337.937	328.272	190.664	357.642	343.793	444.249	342.395	460.703	1523.69	533.934	576.818	580.484	212.649		129.914	252.42	261.413	538.106	606.742	346.524	254.495	297.276	304.415	130.536	365.419	83.8119	88.1625	109.651	350.65	74.6869	625.705	119.579	728.239	998.66	3181.9	344.43	290.715	274.83	650.163	201.262	579.88	316.031	432.955	410.289	585.177	400.578	4005.57	334.142	402.979	491.321	492.632	604.621	415.654	419.105	113.648	405.012	562.321	619.763	546.891	112.887	57.0074	5.14497	108.309	188.741	377.567	93.7259	425.793	599.097	398.36	206.73	41.5938	102.117	74.3803	136.08	717.522	447.008	519.338	382.004	588.548	367.474	472.51	459.264	665.931	433.017		582.287	258.602	367.68		461.229	188.502	233.28	645.815	488.34	432.54	286.821	383.645	262.707	118.153	244.597	403.919	561.132	341.265	908.182	551.392	663.64	981.161	487.453	810.9	737.608	904.467	764.651	180.68	193.178	278.852	89.1304	216.132	484.252	482.05	633.089	433.592	321.314	165.449		401.287	3999.09	181.925	515.448	276.577	173.762	330.998	657.488	332.843	220.452	422.232	248.679	455.221	349.837	402.644	293.615	377.366	275.71	471.81	386.513	183.03	344.103	290.039	436.898	478.253	499.062	711.395	609.058	640.756	469.374	583.102	469.914	320.19	448.447	404.434	662.591	216.816	203.451	193.545	245.886	262.591	498.84	348.783	181.011	252.233	489.579	617.27	550.566	479.529	349.043	257.041	173.922			140.262	137.824				324.439	267.395	543.665	284.747	174.637	627.514	786.125	649.558	168.082	641.781	354.781							271.025	351.641	115.197	235.007	177.505	453.91	503.243	316.543	272.844	130.211	381.287	339.4	584.987	465.512	691.313	147.103	409.93	431.256	402.177	450.312	608.753	497.348	437.058	209.467	290.348		171.702	179.52	140.225	213.484	414.533	249.394	291.122	638.936	556.202	326.734	457.172	452.412	129.814			188.411	501.774	414.318		376.632	265.463	881.219	627.368	620.176	150.194	341.465	261.627	422.719	506.024	411.046	544.477	315.728	276.975	222.822	186.854	452.418	474.348	660.742	326.88	531.785	257.248			233.362	608.667	202.943	347.382	442.84	853.645		429.281	499.913	267.352	357.955	314.393	236.895	405.36	396.112	549.748	599.426	438.329	319.967	491.446	292.545	333.163	222.935	490.844	491.863	317.374	410.629	430.331	423.777	660.437	446.533	235.661	123.77				124.966		200.113						225.412	502.128	172.181	522.939			289.826	554.482	328.467	110.416	287.89					911.495	443.316	193.513	236.543	154.972	637.24	646.123	534.246	145.689	381.273	407.259	462.852	536.635	531.99	279.947	926.284	337.268	288.271	64.7373	96.7869	114.6	146.132	350.224	160.528		369.386	327.584	437.839			925.651	143.003	247.471	359.483	326.088	260.296	259.913	2113.79	1342.2	170.333	347.176	311.758	670.875	714.195	714.503	416.023	581.06	519.245	326.704	607.373	370.3	899.126	339.164	1117.11	488.172	404.443	449.1	523.718	458.102	448.948	362.554	317.835	615.825	263.369	341.153	223.248	550.279	458.899	398.689	714.979	473.313	518.912	544.935	1107.09	883.711	306.039	66.7549	V130	354.494	324.997	324.893		343.025	291.625	227.351	71.415	156.849	405.553	345.344	257.839	440.802	530.806	280.852	139.192	354.559	216.038																																													328.622																	357.513																																375.517																																																																																																																							163.475																																																																						302.985	355.538	448.999	224.646	121.053	301.076	691.485	419.391	190.471	157.353	249.348	102.174	142.448	213.091	415.016	774.859	99.7716	372.938		122.43	-727.002	201.115	608.392	537.221	385.863	334.008
240.709	151.945	279.597	25.3153	318.628	206.566	124.424	726.604	51.5727	55.4291	1659.84	301.559	231.668	240.197	137.073	350.803	345.7	144.244	35.6946	106.884	290.344	122.59	171.845	114.369	192.152	207.379	202.514	142.244	152.332	168.134	260.743		101.189	252.135	224.128	249.289	203.37	161.568	234.234	284.711	282.259	430.509	288.505	260.598	244.593	4703.18	394.518	122.666	79.3893	5.70777	31.0568	53.6867	9.54528	75.8528	63.3234		29.4709	824.406	150.384	79.8524	48.2876	39.4834	66.0067	75.9886	48.3731	9.05535	131.365	129.992	150.379	86.4574	110.05	174.027	18.4675	70.7973	77.1513	252.747	145.659	183.187	112.884	443.161	947.121	338.808	128.523	139.662	118.511	17.5172	45.4942	87.8726	92.2427	98.2277	45.58	94.3464	82.6376	-14.6626	500.404	45.3148	166.528	87.555	72.3527	247.618	253.913	205.551	187.351	161.583	97.2428	107.153	203.323	206.765	50.4066	103.757	49.3572	107.49	290.544	65.1861	321.859	121.768	217.797	275.331	366.094	227.99	232.672	305.363	332.74	282.044	325.845	283.053	64.4311	41.8672			227.124	68.5314	283.689		156.537	153.198	125.008	132.324	42.4511	193.383	170.607	105.423	143.34	130.776	39.4455	309.403	255.054	120.981	50.2	324.902	-388.611	103.979	208.808			178.996	265.903	-206.754	162.171	75.1592	106.68	61.2222	80.084	41.5001	104.341	154.379	70.315	98.6438	108.07	165.251	143.744	239.721	284.565	281.802	535.725	276.83	353.164	282.983	141.417	487.453	337.987	-4.30037	193.189	283.626	170.535	271.019	784.831	356.253	327.813	347.019	359.95	513.54	125.126	275.109	219.322	147.509	265.656	330.633	139.167	406.202	284.451	293.481	324.167	303.434	341.431	312.69	204.828	691.482	282.857	326.674	133.56	267.68	187.451	228.638	900.181	83.7834	82.5181	410.014	11.6199		123.884	212.209	165.287	1380.85	3999.27	20.0008	51.3121	164.616	85.6783	44.9084	734.097	119.983	60.5432	43.237	2835.9	33.7174	5144.78	233.202	3969.22	907.073	7170.9	685.57	3528.89	389.991	2795.11	475.504	748.128	2806.21	183.274	723.053	573.067	767.232	9136.94	1012.54	5329.63	663.099	4766.92	5904.18	284.207	3026.86	201.213	3241.9	258.934	2721.79	952.743	94.9291	47.1044	62.597	179.175	108.307	1014.55	135.001	1533.32	167.82	203.325	100.675	400.759	39.7845	105.351	201.065	5112.71	568.441	4787.09	437.597	1069.4	267.043	253.318	288.208	3276.29	136.032		351.559	51.3321	246.668		2509.66	237.822	251.546	421.597	1188.58	287.672	73.7264	224.648	147.959	138.082	207.906	180.766	440.173	83.2143	331.968	369.34	340.178	857.676	275.028	651.57	554.498	519.346	1175.39	1651.44	44.2289	950.965	85.0671	88.0554	344.533	137.241	769.937	4073.66	222.96	1299.8		198.736	1978.4	394.977	212.988	96.4669	157.159	74.8461	330.346	110.13	159.427	198.58	50.467	149.46	113.333	125.368	453.037	269.505	394.234	182.044	305.577	68.069	355.801	65.4839	442.274	164.603	283.819	323.674	268.796	366.427	229.184	519.576	272.759	130.954	217.439	217.316	528.091	114.96	187.07	101.973	140.681	92.441	247.761	81.5463	84.5959	91.8603	457.349	2325.58	281.949	1659.37	97.9222	28.129	195.876			82.6535	107.942				218.132	276.778	223.649	88.9192	108.26	233.349	444.601	213.814	164.247	184.514	256.937							132.17	315.552	46.9158	230.203	48.312	399.578	345.933	143.978	156.042	49.9892	164.941	83.6091	147.073	76.9657	436.228	37.7837	74.6847	329.235	112.862	252.952	399.377	404.534	205.109	96.9004	65.7147		264.908	192.676	76.6291	147.025	414.133	53.4977	118.724	331.107	404.163	2383.76	466.892	243.538	61.965			95.3939	1344.19	149.784		125.84	90.4651	408.7	229.522	258.346	73.7362	341.601	122.417	3494.26	780.467	4407.57	853.766	1741.36	323.988	1714.39	354.223	145.979	93.9963	291.902	338.348	370.326	116.034			105.507	492.015	68.6226	179.294	570.502	207.106		129.118	831.117	161.055	305.814	638.74	99.7544	108.893	57.6285	38.9763	2927.33	72.5152	632.393	116.637	83.0485	152.82	238.702	313.102	133.265	299.575	376.372	411.167	232.996	138.1	174.612	53.449	133.986				102.492		217.18						208.676	223.695	102.217	222.389			101.057	509.886	398.565	57.6218	184.084					1661	290.1	59.4441	75.0155	116.064	331.633	320.177	218.893	39.5848	345.473	121.936	150.825	419.689	146.703	42.584	367.891	142.998	241.348	112.774	285.072	631.644	111.766	228.849	164.508		414.174	21.1526	124.018			580.896	98.5418	57.052	230.928	115.181	129.84	72.4169	2164.05	897.691	124.679	251.482	38.1295	296.339	50.3389	291.198	93.2776	400.129	122.256	-5.30425	252.666	105.74	356.205	149.184	383.352	183.43	46.3874	108.538	117.884	121.001	108.275	149.708	256.673	604.433	63.4349	70.7204	56.2657	363.144	113.049	160.202	1580.59	400.769	87.4102	203.713	2796.91	321.565	377.189	37.2746	V130	218.182	30.4643	421.922		43.8722	186.691	41.4005	50.1084	66.3262	116.74	78.7385	144.688	268.857	197.279	90.9142	50.1066	364.249	231.344																																													147.468																	323.534																																556.039																																																																																																																							131.678																																																																						90.702	77.8546	136.165	85.5689	31.9649	173.787	3980.48	89.1255	29.395	269.129	151.843	118.021	149.792	197.62	349.56	376.477	31.3064	64.3058		38.8216	-151.539	117.77	419.281	279.184	294.652	190.328
261.807	158.639	426.624	150.872	334.592	300.773	144.369	650.159	50.0364	31.8814	103.315	141.42	147.478	106.009	125.985	86.2932	144.231	111.295	35.989	127.422	138.481	450.535	63.3483	122.232	111.048	125.741	727.161	122.982	126.74	115.48	95.5516		30.7623	121.606	68.8595	92.1547	381.442	46.8898	2524.24	1981.04	316.54	160.532	240.398	868.094	243.804	410.582	72.8591	80.6593	58.4954	32.9509	193.185	108.217	122.046	172.808	232.073		86.457	171.395	63.2516	45.2586	102.261	50.8876	157.14	44.7288	49.1732	4.4006	314.61	104.892	162.385	312.072	164.448	356.543	268.951	114.829	460.404	155.117	305.425	276.125	264.926	143.39	110.629	300.867	105.344	109.616	157.319	11.4829	75.7344	83.7019	101.759	168.037	216.186	73.2389	145.335	54.5801	135.966	71.7347	25.3637	45.4867	9.03618	20.8217	297.178	224.047	311.229	222.853	192.318	107.805	186.117	275.321	16.4223	68.2025	12.8394	90.3428	58.5497	77.6196	75.3094	120.715	67.0264	292.341	184.633	54.341	83.8125	15.7219	26.1394	377.689	390.726	643.256	162.689	177.463			219.142	43.3113	181.185		108.09	24.7561	91.7374	36.5564	51.3346	39.0401	230.694	81.8939	32.4944	93.8123	-28.1317	15.3422	218.638	46.2407	172.845	66.7813	148.21	253.734	171.625			155.04	74.6658	5.36677	55.929	42.3918	54.5963	142.862	89.1309	24.0923	99.3829	46.485	24.8885	-83.1859	8.25245	60.5745	83.961	324.917	403.722	313.085	318.955	142.448	253.304	82.4625	33.1289	59.2533	146.274	0.455225	31.3056	26.7906	84.0718	63.3052	2226.2	103.347	31.1893	71.8362	54.5943	49.8	12.1171	90.6218	14.6424	26.9055	307.321	373.02	284.067	429.601	281.178	178.83	101.126	250.512	83.3901	150.248	47.1701	48.9301	44.8887	131.755	206.157	66.9055	152.883	106.355	82.8133	207.896	62.2929	29.3577	8.98465		133.129	339.379	294.685	772.654	573.778	73.4009	105.775	121.133	77.2804	6.37805	250.414	38.7743	45.4178	14.7509	346.221	500.662	490.078	761.129	527.231	516.671	395.829	774.382	621.741	664.232	1364.48	513.468	951.014	551.225	159.159	438.08	413.502	733.521	1258.39	279.827	232.102	448.989	176.712	404.121	312.217	218.288	327.744	259.756	71.5467	227.898	525.508	55.2513	92.0986	14.4997	88.3559	59.3347	127.526	189.725	519.274	80.5669	69.7911	40.5191	13.4261	42.7299	-705.707	56.4314	245.73	201.426	422.694	185.381	127.579	154.015	33.0397	-408.86	251.875	45.9454		19.0197	100.849	93.7518		275.443	150.482	109.804	172.069	168.627	55.4792	124.352	34.0441	114.782	64.1137	72.1472	158.312	47.2707	118.703	48.8629	49.916	47.6072	33.2912	25.3112	46.4636	243.391	171.579	1126.65	361.325	46.9534	100.629	70.3239	149.849	68.5155	74.67	734.46	393.325	268.066	89.2022		47.324	1302.66	34.1315	76.1824	29.8446	8.01023	17.0862	151.193	134.669	60.2891	153.064	73.2656	234.415	72.5297	144.986	142.564	78.007	71.2587	57.5232	303.794	107.404	254.452	217.632	82.9385	150.812	64.1304	117.495	47.0572	109.791	43.5284	100.759	293.607	139.925	241.687	117.191	333.481	54.1302	86.6277	95.3029	42.1514	181.879	96.7544	175.431	143.795	426.087	534.009	478.348	380.125	169.203	187.1	101.766	160.713			191.704	70.6561				433.668	445.819	208.445	136.57	169.127	92.2499	326.898	409.731	195.636	388.026	359.768							35.8098	45.0354	61.085	127.192	82.5345	114.991	363.472	97.838	175.909	47.054	180.429	242.451	75.7009	105.21	382.873	131.883	466.122	273.324	246.657	265.492	198.246	252.989	59.4174	63.2804	32.9282		113.224	75.4473	58.6027	71.8191	288.963	57.4274	131.895	240.894	170.365	477.751	95.1573	90.4385	81.9033			271.875	433.159	290.131		206.446	38.1016	172.992	102.965	229.512	104.03	116.63	112.513	271.228	690.637	462.17	847.896	178.838	339.422	163.454	399.406	156.936	30.9263	72.5326	26.8327	319.594	435.346			205.093	319.307	120.088	113.191	574.746	63.2043		36.7398	669.224	92.5732	132.135	112.471	149.987	88.0199	250.367	143.858	176.854	68.2024	110.23	54.0603	220.368	144.377	216.524	223.304	170.707	253.541	241.244	273.415	80.3384	69.0354	47.0987	198.87	24.5669				31.2578		35.3304						308.157	395.121	290.313	145.495			110.869	674.345	109.866	10.4459	206.129					879.46	54.8536	21.9767	15.3683	1.58918	245.396	23.8571	556.398	142.987	201.108	343.031	123.098	288.733	77.2105	89.4712	128.124	98.4178	98.4072	24.6162	25.9122	52.4346	46.5515	99.7048	106.812		151.572	69.563	52.2473			54.1086	13.6174	10.4768	159.959	111.539	47.3989	84.5749	275.989	266.818	35.645	74.4438	91.0558	45.1553	54.1949	51.123	48.1802	51.9437	18.3634	103.766	175.525	103.726	311.246	74.2779	258.458	91.2037	46.8798	90.8368	80.8197	242.139	8.4913	3.60847	11.9654	273.339	133.245	86.4646	26.738	419.697	51.3687	32.4694	173.835	622.834	65.8656	68.8945	166.214	41.7658	16.7348	-0.0391	V131	340.268	56.2775	432.829		441.183	212.797	35.4797	16.6532	59.3838	292.413	334.33	54.7429	207.335	64.5453	63.4133	15.8975	192.251	4.20862																																													202.451																	46.5083																																431.958																																																																																																																							101.135																																																																						728.727	316.389	45.6308	28.7463	57.8328	272.34	917.001	91.799	48.7191	40.6456	93.0038	48.6696	10.1835	11.3721	15.5731	237.998	148.129	65.5639		85.4297	-29.9443	100.938	265.101	299.357	23.8633	12.0847
185.161	90.0022	85.7566	64.0326	186.347	211.077	111.372	526.155	36.0966	21.9018	652.647	341.752	140.061	159.369	190.046	103.106	108.111	68.7161	19.6993	76.7511	282.622	258.214	121.936	108.195	151.165	125.925	207.945	73.3215	115.126	54.9338	111.76		76.9564	168.764	170.103	251.208	122.052	96.1611	4558.44	4363.12	230.561	163.741	218.862	798.604	248.418	1608.52	282.741	76.6307	74.7708	18.4447	31.5704	51.7375	29.8152	29.9687	105.542		51.1767	61.142	113.858	85.23	94.941	63.2749	158.326	62.1282	48.9118	10.1057	242.412	133.876	195.097	240.668	321.244	248.932	188.214	117.551	159.498	173.142	131.557	164.585	199.216	199.087	316.44	421.653	269.756	154.652	77.2309	5.51675	125.903	99.9893	67.7657	190.667	275.959	74.4306	206.78	49.0671	164.655	103.659	26.1539	74.3286	22.2042	110.189	185.417	155.429	175.207	89.4764	60.516	59.7124	95.4597	275.852	93.4223	57.144	30.1642	59.7864	100.067	92.105	151.422	149.166	67.9043	365.556	218.178	185.874	70.9051	99.2104	118.456	359.81	276.642	308	45.2284	47.2786			261.71	45.9605	242.709		47.7339	13.3121	92.9043	48.2773	98.8659	50.4141	187.725	76.9026	87.6367	60.5537	25.5119	143.99	285.825	51.3691	75.5478	109.854	85.0221	64.2616	149.868			190.28	189.418	11.5955	105.577	62.5663	34.5844	79.8035	59.9755	51.6162	107.204	223.772	34.1568	5.7249	-110.455	69.8484	84.0315	127.639	188.983	162.062	376.851	100.606	127.775	221.016	44.2306	184.973	233.286	6.3601	74.9754	44.5425	65.7309	87.3103	3655.29	204.547	25.5107	121.478	78.9245	278.619	36.2966	187.96	49.5442	202.045	224.408	253.366	201.608	353.26	281.966	207.179	163.195	148.274	194.013	109.923	93.7122	55.8639	52.3174	178.542	157.491	87.1472	115.724	226.518	255.832	56.4333	83.6901	129.878	43.9723		105.361	162.083	205.569	570.994	760.434	52.3462	28.9227	139.024	70.4278	47.0235	423.191	69.1338	77.1552	16.3189	123.342	43.5756	591.835	1094.19	374.657	3150.51	6511.27	750.836	453.917	279.147	540.189	398.483	679.663	491.245	205.98	276.546	271.292	719.871	14005.7	345.421	723.819	589.574	760.63	747.008	222.961	138.215	208.116	248.257	158.943	413.208	865.78	49.1469	24.5985	21.6439	67.4077	18.1671	67.0996	86.857	319.475	93.1578	89.2747	104.669	32.124	29.2407	-925.834	58.5947	424.555	325.242	602.534	306.061	215.304	231.574	128.063	-732.607	302.993	43.7068		255.131	75.9146	107.648		330.624	226.724	122.408	298.584	157.587	264.459	35.5795	124.143	124.667	66.5988	65.6144	160.874	168.1	141.762	154.762	218.209	188.896	172.341	175.001	533.82	266.197	120.826	1198.18	244.792	28.4478	104.343	161.492	130.41	177.521	81.0903	669.505	285.388	158.291	59.5324		40.7389	5006.69	66.8128	199.635	60.4938	113.389	59.068	259.397	93.5102	68.5661	107.3	59.5871	154.746	65.4301	104.447	65.4615	123.033	75.7236	136.122	181.564	61.9472	72.5598	102.794	106.835	119.533	87.1525	158.83	118.49	275.983	145.721	541.37	286.642	102.034	144.419	119.822	456.43	64.006	124.876	76.6083	61.3043	84.4889	168.41	129.344	104.399	109.987	423.054	332.862	110.868	202.31	98.346	279.316	412.668			181.47	89.6821				380.268	483.921	57.8739	72.5868	134.707	213.236	315.122	250.457	159.246	148.026	216.534							43.0522	99.7245	66.5366	151.936	55.0239	153.542	342.972	84.9881	151.969	37.1557	146.754	133.223	189.703	54.6374	300.627	54.1801	103.976	201.721	66.2062	105.99	281.638	223.802	182.802	98.3675	61.0193		191.535	127.914	54.6422	74.7703	372.844	52.084	129.09	232.111	227.375	454.836	405.935	122.361	79.5408			89.966	237.902	185.886		149.35	68.247	242.416	258.425	200.237	81.6856	139.41	63.4695	618.251	682.851	900.159	821.023	242.648	216.464	210.79	210.986	198.282	116.541	259.568	316.68	539.162	340.615			54.9342	149.155	62.8718	127.557	517.364	155.772		40.2282	421.396	73.3512	95.6923	200.287	186.279	102.489	99.2818	57.7514	239.885	50.927	216.755	322.091	97.8232	167.347	141.963	201.051	91.3366	210.082	382.125	190.194	259.136	71.6392	121.712	169.031	26.8363				55.7127		45.6178						258.306	112.673	50.9382	62.6132			105.882	323.993	112.637	29.215	58.2584					1303.58	79.979	68.0489	62.4294	99.1337	163.894	91.3541	189.564	65.942	252.327	234.825	124.393	97.2666	203.467	56.5298	156.467	125.968	93.391	25.7192	141.263	68.5887	96.5037	122.674	76.936		244.475	38.3882	44.0296			260.131	83.7454	51.5021	108.985	90.9948	131.968	34.2312	500.469	266.325	152.099	87.7306	82.2267	122.662	90.5324	150.51	104.238	155.791	106.548	110.185	122.246	127.526	181.34	154.533	200.126	189.186	42.8427	117.433	121.783	250.868	77.8938	64.0616	107.759	649.732	87.4801	68.7446	38.1201	273.607	101.67	114.467	320.048	493.027	90.4613	245.935	504.273	155.437	111.713	43.5513	V132	116.839	96.1099	209.179		95.2145	219.159	32.0232	26.5794	54.2747	121.533	86.4426	43.6773	196.602	146.876	135.346	49.3033	243.863	79.0905																																													156.755																	123.348																																324.892																																																																																																																							85.4287																																																																						296.928	81.732	167.059	85.9237	56.8788	251.16	869.861	86.1548	28.7658	98.0915	104.012	61.5198	50.1105	104.719	154.39	159.236	65.7464	34.8437		42.1467	-332.103	81.3311	286.837	145.471	109.986	15.402
259.066	113.082	186.804	56.6616	293.386	200.22	96.9582	609.296	36.7213	60.1322	2407.45	449.106	126.535	71.2226	99.8685	37.9589	71.0357	14.6628	15.6458	17.1904	217.701	1.78495	137.025	4.0775	154.915	140.226	322.759	69.6944	110.34	78.698	73.3162		64.7793	176.839	291.215	613.192	296.902	41.6394	7698.98	1630.14	163.232	13.139	176.746	64.2682	223.636	388.183	270.436	1.52317	97.9503	9.53985	27.3764	67.5149	29.3448	61.0121	362.3		120.502	220.464	164.675	101.967	78.9897	21.808	137.297	27.6109	15.7042	-0.649075	157.18	12.7136	133.452	-5.3898	216.489	0.925825	296.045	129.418	195.079	136.111	151.842	156.509	215.8	170.365	746.131	350.736	376.505	132.271	74.6973	9.83215	85.7558	-20.322	44.7369	6.81255	234.891	-15.7244	121.745	1.00835	82.0395	-1.45555	27.0911	115.914	34.4984	143.794	248.424	153.682	272.56	52.9283	44.951	66.0514	138.187	223.613	67.1628	4.99212	30.9469	52.5785	37.7388	40.6294	20.3377	63.3203	15.0229	165.151	-2.78138	268.536	112.547	190.483	127.232	450.283	323.852	260.969	55.4201	65.1065			203.102	1.2463	9.41163		45.2912	-0.593525	53.7932	-42.883	25.4102	5.496	40.2683	7.13518	199.26	67.9606	50.3819	164.01	312.769	37.4824	135.897	-49.0059	-407.518	113.99	169.964			-11.9784	38.0098	-40.3224	49.5415	17.3152	-10.8652	88.819	18.3813	18.4518	3.4991	322.674	49.176	115.995	-560.521	102.836	119.407	46.3327	252.023	124.275	367.037	33.0114	154.569	61.989	10.9782	24.7267	181.791	-36.6536	64.8364	12.9038	55.8501	4.98623	2743.09	17.8746	47.121	114.915	214.265	283.415	52.7839	263.223	156.08	171.803	235.285	295.717	202.837	382.226	57.1121	-1.799	46.5482	-3.22815	30.9244	-7.08512	7.7709	38.2799	19.5722	159.481	20.8203	82.3516	85.3087	254.276	278.344	98.4206	70.3152	177.142	112.448		89.0918	196.388	202.458	3325.02	85.1459	8.04547	-2.48353	594.367	-8.72968	5.08365	621.998	31.2496	39.1469	-5.3552	1214.38	1231.24	2827.07	2700.47	1959.07	4102.79	2936.47	6413.99	1140.73	2727.8	700.115	1501.82	3955.95	766.205	78.9125	271.916	2032.68	116.066	11860	881.822	1417.34	1456.43	903.079	1959.82	805.495	1233.61	1658.98	1253.05	252.519	1986.63	5122.86	63.0242	26.4154	7.11158	83.7008	27.9232	93.9908	836.799	170.387	269.898	8.6344	66.8401	37.4382	15.071	-1811.32	6.26032	102.782	380.501	490.874	237.909	214.015	212.189	118.397	-58.6827	1339.55	38.5686		287.427	36.55	9.14715		128.24	176.829	-4.21077	214.56	23.1759	91.183	0.9851	21.1175	91.811	78.3632	95.2878	156.496	229.483	111.84	246.901	236.182	333.33	258.052	243.362	440.366	139.457	-0.238575	3681.53	102.671	67.3834	12.395	81.5792	3.9856	81.1938	3.85955	3269.95	723.55	147.857	354.218		43.2797	5619.8	289.258	216.33	150.897	131.936	132.371	1229.89	45.9103	-1.02955	21.2169	2.21055	66.1383	1.23533	30.4057	-8.66755	318.504	19.5862	83.0489	154.212	54.2334	186.383	75.0433	58.6968	91.5362	212.949	153.703	132.18	312.848	164.132	399.287	149.984	15.8996	52.1785	3.62027	141.728	-11.1051	23.0452	15.4838	14.0684	-1.0521	17.24	92.6947	68.5952	143.92	439.59	754.581	94.0352	219.577	77.5226	400.162	506.459			212.605	23.535				44.9228	451.831	-5.29035	55.1247	8.53017	144.468	-1.96572	332.679	109.509	134.019	1619.63							132.143	120.522	53.8151	69.4686	68.2579	8.88345	663.583	4.88213	124.476	0.0057	104.772	4.5069	114.236	-2.6285	356.455	53.7382	134.202	183.25	91.9172	117.104	241.659	162.051	235.27	110.776	102.282		69.2047	25.6568	51.1102	7.29228	278.407	-7.97703	99.3291	-3.19885	130.304	32.7626	278.222	-8.46608	80.8226			91.0878	394.03	153.332		116.512	64.024	281.832	356.156	144.142	71.2053	38.2205	41.6766	916.076	2313.41	343.788	3267.25	57.3682	1905.7	67.6397	2894.33	-11.3208	231.984	386.599	355.12	1685.61	371.791			37.4917	163.564	44.0827	156.972	1277.89	91.6404		753.838	1916.18	36.4474	56.292	137.186	136.281	-13.3425	52.9898	10.3132	1404.54	44.3552	353.857	309.15	129.52	104.161	191.355	139.251	77.909	171.212	428.368	140.24	140.212	5.37643	93.2902	113.235	1.19037				-7.737		0.720875						290.967	76.1381	40.2792	97.1892			110.268	2960.07	-2.728	18.7675	102.885					3209.24	-8.34365	95.966	30.8058	187.978	201.455	67.3432	181.914	30.986	287.321	283.537	104.153	191.517	55.3543	49.2912	3.57388	33.3713	57.8167	5.29448	40.8369	92.2868	30.7542	11.6464	390.326		473.378	28.5844	50.1451			297.553	94.0993	49.2194	50.4211	6.2398	15.05	-4.9189	72.5069	12.7718	217.527	90.8744	46.2313	147.098	54.8567	274.217	92.5733	257.83	88.9801	12.4696	-29.3751	22.1046	-1.5901	8.84923	5.93733	35.6881	54.9462	86.3496	112.804	620.406	89.1912	84.9608	151.196	1566.91	100.463	1.66645	43.4785	1187.88	-9.44245	79.0034	557.402	1960.55	83.8195	478.012	1039.25	304.487	178.304	18.0722	V133	127.159	41.6874	1086.92		83.8781	231.086	72.4559	13.6917	54.8909	122.118	92.8415	48.3023	199.735	155.027	112.621	63.1726	261.508	105.701																																													161.328																	67.5398																																1593.29																																																																																																																							56.1296																																																																						486.91	278.01	138.384	80.9973	51.3723	229.938	2119.5	14.6372	26.1072	7.3583	34.2219	27.7662	93.6391	83.1673	195.221	198.647	93.7223	62.7857		14.2021	-27.0581	70.2554	40.693	6.36602	96.9643	69.0142
378.138	365.269	382.322	94.0148	360.22	236.457	401.925	682.059	288.002	21.2233	81.1307	221.411	350.809	696.732	262.813	421.058	274.493	416.2	379.524	327.566	139.58	250.395	226.55	318.831	179.5	214.736	213.086	186.141	93.5506	74.3823	148.293		83.8998	103.321	181.977	300.456	86.9051	380.609	259.638	158.994	377.598	463.057	283.314	211.875	289.721	2186.49	331.543	85.1107	88.126	128.303	71.6689	70.7194	100.993	103.049	490.174		61.7388	226.374	108.933	85.1361	93.7358	179.965	186.424	230.284	70.0828	221.24	191.678	237.499	179.826	145.422	323.333	637.682	116.284	52.1693	119.165	114.252	77.5392	177.9	423.068	169.682	237.17	227.449	157.283	288.58	254.416	56.8736	48.0783	163.209	143.375	118.708	22.6017	72.7053	89.7291	110.681	230.887	73.3278	133.286	209.826	88.0531	93.0416	293.231	180.983	191.434	206.319	184.935	58.5523	144.256	224.854	67.2861	223.614	103.47	174.281	443.737	155.913	293.582	123.434	273.412	319.775	381.274	172.915	129.588	204.784	305.335	188.949	318.17	292.597	114.484	59.99			177.445	48.792	852.85		179.59	96.8245	134.325	92.4929	89.4829	132.307	349.667	118.018	106.052	269.376	84.3744	178.692	271.093	113.302	134.025	154.751	225.609	119.153	126.071			303.126	220.251	70.5223	140.108	122.495	151.347	125.04	83.1922	81.715	90.7781	143.352	141.691	314.352	255.149	151.666	73.1257	308.345	243.639	209.612	239.676	280.597	121.866	348.772	100.951	321.19	427.488	411.061	134.951	198.926	193.288	193.454	319.974	245.893	211.464	243.243	282.157	224.342	97.9487	209.921	137.923	264.315	293.178	303.739	366.377	220.517	317.826	432.229	516.599	430.613	477.364	297.333	246.009	541.156	381.105	264.507	90.5847	128.633	299.201	198.573	410.044	172.088	220.518	327.459	74.8581		123.818	124.7	180.51	1076.46	978.661	181.353	151.142	258.776	196.518	142.992	907.385	161.358	151.304	149.533	814.773	239.221	948.558	1002.49	1064.66	963.442	3326.1	548.62	933.254	397.532	749.958	361.293	1305.14	991.365	189.356	1063.02	682.232	2011.75	4254.74	618.035	1079.15	625.668	783.744	1506.24	353.655	462.463	442.226	490.728	255.4	637.727	1272.56	64.8015	66.3243	170.402	97.9173	156.06	376.599	220.891	941.703	162.41	322.986	80.2032	35.9742	371.865	41.2104	134.616	1513.94	359.993	1058.33	472.05	596.34	211.018	193.09	259.566	766.326	214.452		611.542	98.7331	291.63		912.775	203.71	186.78	402.274	716.475	268.382	192.569	30.0875	115.335	35.798	149.525	213.04	614.66	122.606	303.979	180.113	153.761	214.223	266.939	454.16	278.611	446.529	1250.12	628.74	141.995	296.782	149.128	139.968	263.853	135.669	915.728	579.458	235.412	171.264		129.544	5115.71	83.8496	206.546	51.3516	53.376	112.1	1012.48	239.2	297.25	169.682	210.579	176.626	269.557	340.888	230.595	327.893	190.891	266.498	146.194	196.689	234.556	267.691	171.164	208.86	153.928	327.225	242.193	438.609	600.454	502.45	185.615	220.544	201.813	162.854	877.771	72.2789	127.862	100.797	124.02	222.992	151.272	440.745	125.241	140.214	177.963	782.092	174.357	1288.11	64.1199	124.628	62.624			180.272	118.775				267.772	215.705	364.989	223.833	243.184	163.029	766.151	206.955	158.965	90.0928	465.968							109.346	159.082	80.9605	253.204	124.021	187.899	590.105	266.894	363.263	160.529	240.971	389.83	232.353	236.932	406.511	46.306	196.033	151.562	327.6	279.574	478.833	216.152	158.788	149.122	99.4826		69.3419	229.639	49.0597	212.792	313.025	135.024	139.89	423.236	453.619	802.932	391.207	225.676	79.5113			189.501	374.695	383.516		132.797	125.422	387.51	302.98	345.76	71.3421	346.232	99.5103	911.512	840.944	1095.04	1132.03	738.815	866.234	955.308	1012.34	159.914	165.758	145.458	225.898	556.221	137.608			122.214	359.445	163.491	244.504	699.002	818.648		169.373	680.781	335.696	279.912	380.193	285.304	166.111	113.369	406.898	804.583	318.226	492.098	397.118	161.351	325.201	241.916	399.016	246.628	329.649	511.944	275.501	335.474	284.149	342.739	160.242	36.2548				115.608		157.676						111.674	220	153.895	211.238			45.4348	579.527	471.518	70.6081						2540.52	245.413	70.8984	148.968	105.165	235.871	156.345	314.369	83.9464	318.097	414.815	354.28	177.434	845.936	182.379	638.627	193.693	457.933	114.907	401.686	286.48	207.262	338.678	265.204		449.433	205.152	139.727			271.12	421.868	179.355	717.247	298.109	243.954	216.243	2256.86	1936.65	242.921	229.766	305.95	231.823	154.825	294.895	190.658	264.902	193.35	275.051	545.199	336.517	534.808	284.065	703.686	325.214	263.419	635.032	598.975	353.362	193.929	148.252	312.227	748.07	172.372	364.827	105.914	1078.13	514.206	283.195	870.515	658.521	376.356	508.444	1097	424.256	242.142	200.298	V134	251.359	46.7118	478.912		114.394	270.963	55.0449	26.3017	58.9535	209.124	121.459	180.923	191.049	133.171	101.058	100.497	471.797	237.265																																													191.784																	205.725																																538.1																																																																																																																							251.8																																																																						152.008	126.655	389.37	98.6715	43.623	174.685	1017.7	429.609	143.407	247.244	140.914	55.8022	50.0195	46.202	208.421	353.498	26.5185	155.102	383.084	47.2313	112.499	134.073	499.897	857.293	133.534	205.303
325.844	166.663	115.887	49.9923	294.744	200.397	313.472	697.871	175.255	95.5764	38.6756	188.952	95.8524	719.992	91.9694	525.175	123.503	96.9856	46.4741	270.662	73.0797	260.583	113.31	160.322	125.653	205.867	151.531	118.715	150.14	38.6911	176.205		45.577	64.8343	87.2937	34.2028	65.5918	116.871	306.376	83.0764	130.009	218.608	167.013	79.66	159.895	12042.9	129.688	87.5063	48.4968	35.9038	32.1667	53.1935	105.654	219.609	2649.49		402.007	772.711	93.4509	54.4979	13.3951	25.1684	44.2808	112.281	50.4691	47.5967	68.9458	53.3747	37.9599	34.4155	114.175	287.031	26.2661	18.4319	68.8992	114.731	67.0434	49.4844	82.7651	210.959	169.526	83.2903	16.3789	41.5534	80.6547	30.4457	41.2427	22.2188	91.8008	12.8489	23.4059	14.8856	81.7393	23.7624	142.798	7.25767	134.819	121.753	215.201	40.6245	194.526	53.8772	158.132	87.0507	76.4271	35.6784	42.3082	39.0414	40.6531	110.116	77.8554	108.346	121.8	76.909	94.1055	53.1466	57.2867	135.653	201.046	11.9446	336.779	120.613	150.098	176.177	128.539	150.338	16.2246	72.2211			50.2064	110.505	545.245		57.1713	144.771	80.2458	107.517	125.844	78.6094	96.4496	57.4514	115.336	62.7673	71.6366	176.623	388.74	103.471	92.9268	194.385	180.924	23.2341	73.2705			111.4	243.792	-12.5203	16.092	85.6538	34.2298	75.9822	69.6052	77.6119	24.8262	201.854	24.8486	30.8978	50.4928	59.8791	167.231	133.522	-7.9262	196.899	264.752	299.421	28.2584	39.2085	32.8744	277.029	89.8638	198.346	61.5124	145.646	89.0383	192.495	295.647	235.408	101.32	110.778	107.103	113.593	152.611	99.5301	82.8717	127.821	140.384	77.4274	228.071	127.697	135.975	117.75	149.153	168.299	179.931	87.7847	155.576	408.908	146.109	105.316	36.1495	89.2538	176.751	86.6282	572.606	120.139	132.754	132.545	173.533		113.373	108.958	154.81	5972.79	7434.11	103.484	69.0525	566.416	133.992	105.072	7430.86	121.124	44.0533	95.0452	6376.49	963.207	3738.87	15680.9	3600.27	16370.7	17554.4	6612.97	7117.98	4514.16	4633.12	2903.61	6954.29	6030.62	110.385	4682.59	4902.32	8591.88	25173.9	5007.38	7224.67	7933.63	11545.6	8791.08	3469.52	3754.25	2655.33	4238.16	89.1492	2900.76	2838.04	235.496	21.1132	554.376	139.285	103.748	592.942	1267.56	4061.18	301.592	175.592	82.6216	105.842	132.754	69.9921	66.6882	5414.48	2031.32	6194.07	2294.54	1277.07	70.3946	130.221	82.4468	4780.34	128.166		394.947	36.962	51.4076		5520.2	173.674	139.002	252.388	1552.41	182.618	104.849	17.7187	85.0119	61.7007	89.3873	60.7569	429.785	173.431	141.445	107.233	246.366	209.923	107.288	145.197	189.192	278.94	8149.71	4027.97	265.97	372.323	133.763	125.115	190.143	225.713	6203.52	7002.89	56.3016	2117.69		148.983	15410.6	384.254	193.254	48.3028	72.0679	45.2703	2713.09	80.4812	156.721	84.7469	52.1256	111.526	82.4767	137.983	264.06	219.512	412.983	172.741	164.007	106.947	378.36	138.587	91.8552	96.6214	83.4425	213.107	666.63	282.904	284.647	306.385	117.93	128.636	97.5855	74.407	394.144	112.305	40.4079	56.4129	77.708	87.6459	87.6236	404.073	28.8604	293.893	263.161	5431.98	221.696	3995.16	102.089	78.1298	62.2088			18.8741	13.6947				116.949	118.068	261.666	104.41	34.1837	176.11	441.142	1067.69	191.312	100.952	3648.33							45.6842	150.495	71.1411	61.3122	62.3175	138.47	2152.05	123.557	176.997	49.7898	227.253	242.871	138.152	128.71	306.103	8.71175	182.066	188.589	128.944	155.593	327.22	111.859	198.997	3.67833	21.0854		-7.78985	40.8796	26.4603	45.6277	213.056	54.1712	67.0182	121.671	173.709	5818.64	358.506	136.491	157.037			151.868	1565.06	209.013		11.992	71.5808	87.2285	64.0018	131.353	0.561625	166.805	56.6088	6843.79	7353.69	7984.89	8719.07	2473.32	3830.05	2857.01	3323.57	128.674	159.058	76.4344	158.194	3940.69	231.011			89.1601	245.275	118.063	317.774	4539.58	172.257		96.6586	6517.77	152.24	183.24	402.977	51.2867	81.6483	63.2668	108.273	3500.01	63.9347	2270.66	1792.26	113.392	174.023	385.112	197.742	118.127	172.074	927.465	232.309	369.733	122.622	371.389	68.3667	48.303				96.121		136.478						139.009	219.932	99.4153	131.406			68.7142	4736.4	332.292	119.321						11136.3	38.0994	44.3899	67.6714	79.1793	111.509	100.127	420.23	207.175	4228.19	273.024	202.162	39.5906	255.994	25.0995	170.298	149.19	247.948	137.906	1567.88	895.87	886.554	146.126	872.432		360.323	85.7652	111.842			189.34	14.6799	103.091	762.516	174.181	178.095	157.256	2201.89	1462.67	799.021	122.575	132.918	201.073	198.492	124.028	259.661	69.7524	121.405	229.58	136.47	145.6	214.012	284.613	308.275	386.304	153.148	321.575	190.562	3545.23	131.945	60.0588	158.425	4153.42	135.129	61.5017	88.3912	4222.8	198.506	167.504	2663.56	3758.44	191.877	693.479	646.46	378.753	132.56	278.632	V135	241.072	15.6116	1714.37		64.745	162.451	2.25583	12.4296	16.8409	134.517	50.2532	187.718	104.931	150.087	10.2292	32.4774	351.949	68.7981																																													24.4878																	103.48																																4989.06																																																																																																																							57.6868																																																																						27.1893	161.748	162.451	15.8379	74.7057	105.855	14265.7	159.837	78.1217	182.763	115.898	29.6857	84.4017	25.7601	121.829	199.168	23.6707	81.6623	174.857	42.6755	94.995	31.0273	302.877	521.353	130.679	39.2357
81.9214	45.7461	108.735	18.7579	72.7181	54.1437	30.6661	302.029	21.9755	27.1396	106.27	103.288	61.4855	33.4854	55.7544	92.3978	137.426	76.1498	35.0402	68.1792	83.9585	73.3349	50.6795	43.1418	76.2694	68.9497	127.745	102.764	59.7193	73.7634	111.471		57.9809	114.884	114.372	132.252	75.536	38.4481	97.7261	90.9711	159.075	155.289	145.758	101.343	140.757	89.7412	103.274	77.605	58.1895	6.78202	15.4936	26.0271	7.80858	15.086	9.16953		11.2963	21.0839	57.9258	65.2879	9.17365	14.6569	51.0196	33.478	19.2019	15.6138	91.1154	48.6474	113.081	33.8269	56.4041	72.1165	7.49027	33.3834	36.509	61.0432	82.1934	86.3404	68.4267	122.381	185.101	114.819	52.5264	73.9622	37.813	-3.1199	36.4049	31.0888	42.6707	52.4913	31.7235	33.211	62.7607	22.1199	230.698	11.3359	52.9076	67.9831	27.8199	88.4486	98.0648	44.0017	108.78	90.0922	69.4625	61.1534	79.1637	77.5276	26.1856	60.8353	12.4083	43.8347	67.0316	29.3828	94.82	58.7578	61.9734	191.797	139.032	110.393	107.905	100.482	126.591	130.407	108.622	115.543	32.7269	21.9607			113.548	42.907	267.906		68.6511	36.1638	44.7495	36.5185	23.938	54.6265	132.216	68.4309	64.9007	85.165	30.0061	98.818	123.303	21.9736	9.19923	88.9753	89.8527	59.2734	89.7629			64.8073	78.8223	5.86852	12.6052	38.6135	49.8809	30.5414	29.7053	35.7307	50.614	95.3665	42.5974	51.5126	97.0146	82.3049	73.1029	114.353	115.048	101.091	169.772	156.541	87.6439	113.905	61.7694	125.182	141.972	1.81608	58.8248	63.8005	66.3767	77.4052	321.296	113.238	70.9128	107.7	136.313	229.957	52.2854	158.113	74.8953	47.4826	133.051	132.452	78.576	118.661	168.755	165.653	225.956	154.272	147.357	91.3038	55.4698	181.707	31.0625	156.471	30.0425	35.2501	82.084	135.897	465.484	67.0472	47.3942	137.039	9.47278		39.2202	98.7722	73.6266	489.145	353.754	24.2127	25.3704	60.5812	22.5185	23.1984	48.5474	34.071	41.5909	10.8313	177.99	199.314	241.318	1173.49	373.098	129.465	451.744	348.921	161.183	156.759	307.863	91.784	975.875	451.643	26.1023	300.068	252.959	396.54	410.744	60.7488	59.0467	54.1906	37.2518	82.2769	243.97	294.23	334.728	302.25	142.935	265.682	425.765	32.6347	19.3367	11.1206	60.0158	47.957	51.4442	19.2564	346.908	108.35	101.291	33.5805	19.1249	17.8703	28.923	39.6217	95.574	91.4782	65.8217	65.418	80.228	135.818	148.605	174.407	549.7	65.0147		99.4502	16.9617	66.9104		196.837	110.43	137.775	244.425	41.5626	115.528	23.8463	51.69	88.3924	55.6737	84.6009	73.1201	226.584	66.9103	186.304	126.748	228.483	246.931	73.9493	241.032	311.871	224.286	641.806	140.894	28.8929	38.4349	54.7118	53.1163	208.559	62.8923	506.236	200.358	73.5181	45.1167		35.2276	491.676	43.0468	111.962	37.0084	52.5958	39.9937	104.336	36.1701	103.163	111.585	12.7049	91.8661	50.3823	78.739	66.4844	132.23	40.3818	59.6492	96.9618	40.6242	42.481	26.9523	47.5416	74.0551	117.287	159.315	132.58	170.355	112.206	194.378	165.534	60.2162	85.3982	108.712	358.69	49.9494	71.778	51.849	62.4526	42.0476	74.7825	61.178	51.6225	47.4798	154.216	142.566	72.3808	50.8672	52.0587	22.3175	62.2445			27.65	29.887				86.5824	95.4179	92.544	67.3766	85.4176	110.317	280.326	45.932	54.0211	91.819	195.395							103.415	145.045	27.9293	101.744	32.3022	115.409	140.729	72.3749	84.2007	42.9912	62.0481	59.8078	55.5764	35.0512	260.914	33.299	43.9291	168.897	42.7898	124.378	221.933	141.077	86.3907	32.2236	54.2407		39.7639	49.8304	38.1241	51.6279	190.266	33.0562	68.1266	162.884	216.957	258.824	210.6	95.8286	26.6304			66.635	122.923	80.8901		55.2454	51.7056	157.181	135.363	129.881	24.6694	118.198	46.563	159.023	501.593	334.007	628.722	44.5455	74.5013	22.3855	60.2814	87.0236	65.4671	131.603	136.743	356.014	51.0457			40.9846	217.241	40.4408	88.9126	288.69	93.0671		24.5098	241.722	74.2712	111.598	80.3207	64.9612	34.867	28.2295	37.4605	234.818	33.735	211.615	52.835	44.5827	57.0777	111.093	112.6	91.3047	127.127	191.83	182.127	140.284	82.8867	95.7561	44.5772	23.1895				39.8007		76.3053						59.8603	85.8257	76.2999	75.5306			74.6906	276.393	144.328	20.7561	68.8107					96.8135	81.6853	35.0367	43.438	41.406	123.366	53.106	97.9725	29.6569	11.9292	52.1045	67.5463	61.6591	64.1131	23.4744	107.089	50.0999	141.439	21.2966	29.6934	54.669	55.0754	136.119	58.5868		71.2387	11.2325	64.2048			150.829	31.0462	34.3276	164.022	39.5761	52.3079	48.5398	746.692	566.255	38.0911	68.3883	23.9768	104.429	38.1975	100.383	46.0711	63.7533	33.4265	37.8826	95.3933	63.1711	117.658	59.7807	167.193	85.9576	32.3852	60.8113	73.5725	119.389	113.699	55.4915	67.6114	384.951	71.0388	28.9734	16.9218	232.2	77.1265	45.5699	196.708	421.655	52.8752	95.5622	346.887	218.599	106.308	22.5706	V135	86.4058	29.3298	125.448		28.5472	90.5543	25.4406	22.6968	39.071	90.8456	46.6336	46.8324	73.0612	101.337	62.2446	34.9059	76.5128	97.5976																																													55.8383																	126.427																																296.069																																																																																																																							44.9509																																																																						63.4834	40.0635	61.7883	67.0976	35.7399	60.6998	558.579	22.1478	10.5128	74.5588	87.5611	70.0389	81.9855	74.3632	94.0489	197.949	17.7221	43.9031		19.0821	-18.9678	55.7732	237.396	121.968	94.3437	62.0341
303.237	202.142	599.431	155.05	314.913	310.26	146.066	1047.1	90.0787	83.3859	297.015	565.987	175.276	249.185	254.229	310.068	635.229	147.724	68.8807	171.819	241.821	237.815	273.383	249.005	259.983	169.985	316.658	256.488	180.129	276.913	401.528		197.116	279.668	356.493	322.324	119.901	128.607	280.954	239.141	596.572	312.194	507.453	239.621	476.83	301.418	761.249	205.645	127.597	52.4108	73.7327	108.401	155.842	187.95	383.507		173.151	160.831	289.042	316.48	67.5582	66.3921	237.984	88.6623	214.285	-0.94015	386.754	185.885	332.596	187.359	381.445	303.135	60.4053	125.049	318.234	323.7	223.643	438.764	197.966	620.353	598.082	533.294	225.894	598.739	236.703	-13.9606	79.8963	57.3865	248.94	95.4289	104.98	32.7305	401.886	-24.6529	906.93	76.163	336.969	408.362	138.457	292.807	430.418	213.361	385.315	403.755	206.061	284.844	333.727	389.148	174.057	256.921	163.506	156.731	186.687	136.758	190.733	309.632	131.176	661.057	365.917	433.171	481.102	389.392	447.836	453.017	344.918	480.207	321.822	152.952			436.618	197.559	538.082		230.931	35.0119	212.33	102.723	56.6356	142.502	434.566	159.087	314.689	400.604	118.405	365.038	414.124	130.885	83.9484	397.484	463.845	318.545	364.14			364.201	430.101	75.1924	88.7524	103.718	128.186	318.747	204.699	180.339	226.375	386.015	196.713	245.993	522.985	230.218	127.333	431.505	420.675	426.05	558.637	422.263	606.386	582.747	348.076	746.865	316.701	-6.18947	364.44	222.908	419.183	250.367	1324.51	446.395	421.628	745.445	637.664	935.509	248.415	512.596	227.502	347.469	323.617	377.026	301.784	484.324	578.222	426.695	674.163	441.545	586.616	418.791	343.553	502.7	154.912	392.924	155.093	291.04	505.524	462.596	1516.7	281.961	430.797	492.795	202.485		157.922	229.278	277.822	384.061	323.175	193.279	168.33	281.65	117.552	206.797	175.938	92.8401	124.467	34.1367	195.268	75.5212	130.668	824.896	462.557	157.241	700.193	264.112	307.567	340.115	567.306	291.894	577.118	390	484.831	479.605	501.402	368.545	337.566	250.638	220.675	99.4309	109.514	401.976	497.58	208.808	258.192	189.382	429.457	332.744	437.202	79.7856	79.6212	-0.958175	201.439	272.838	198.376	110.166	375.671	421.474	359.497	233.673	28.1566	86.3787	74.6091	97.7563	293.426	409.718	205.456	268.222	295.801	402.559	485.054	407.231	476.617	424.572		559.767	173.365	188.313		420.331	347.335	190.342	886.11	180.505	481.219	274.089	309.727	298.764	154.578	245.362	276.855	657.003	282.807	564.593	701.499	602.5	1140.37	327.457	716.874	774.951	433.923	690.981	196.889	104.259	162.934	184.342	200.182	491.787	283.048	415.356	297.5	584.125	99.7065		367.403	742.157	246.023	451.589	218.899	179.617	232.227	499.534	206.663	119.866	421.856	40.8648	464.014	183.749	623.783	240.581	468.183	153.881	460.905	435.562	177.825	291.547	292.287	264.104	402.516	398.061	858.057	521.045	629.406	543.303	871.211	472.245	132.621	549.681	244.4	815.764	153.763	351.88	132.427	264.318	129.222	571.371	287.264	122.109	248.361	680.196	365.08	485.807	239.702	366.819	200.913	307.765			156.086	94.3302				354.115	468.782	451.102	381.587	220.713	605.474	686.972	402.6	230.138	275.439	323.133							231.997	443.617	97.0464	203.198	173.362	301.911	538.601	234.1	410.703	103.885	368.814	342.997	440.99	247.985	554.163	118.01	320.717	461.745	257.507	487.217	507.88	550.394	340.336	235.307	262.137		185.508	152.71	181.746	117.727	627.762	75.5215	305.353	539.206	784.079	268.628	601.695	266.899	69.0925			326.119	354.886	494.011		354.35	172.232	718.962	498.215	681.846	124.648	321.721	277.723	423.832	389.738	455.503	531.719	155.011	304.814	142.799	133.237	189.242	250.953	528.166	388.422	444.353	325.891			292.293	478.017	208.87	363.53	654.074	528.741		373.856	471.724	195.622	292.67	245.049	234.432	197.045	462.217	235.256	323.353	252.704	225.382	343.821	250.729	309.167	277.839	496.274	396.201	321.517	456.657	567.634	410.918	334.214	338.482	115.171	96.2563				93.0676		135.751						302.292	275.089	240.815	252.94			327.718	274.439	302.115	117.977	382.178					273.465	591.159	97.6595	133.188	95.9151	587.539	511.502	415.903	202.889	149.192	230.541	296.791	738.011	516.799	310.18	760.525	350.85	298.956	40.9135	96.1318	83.0566	202.385	236.701	191.977		348.35	324.688	341.725			864.945	114.36	249.56	399.988	132.181	232.031	65.9919	2361.12	1274.68	234.824	529.82	418.816	576.583	490.946	628.746	363.405	513.244	392.395	198.857	396.224	415.386	571.476	505.737	745.847	535.582	199.491	416.455	309.026	381.241	276.794	279.252	315.638	575.33	317.879	320.792	207.548	456.988	439.781	366.896	512.797	464.881	276.094	431.631	829.647	722.959	302.3	54.0387	V136	416.772	282.897	375.094		241.994	276.854	113.4	45.4565	122.899	264.257	341.469	195.658	448.403	404.068	287.996	100.159	361.718	314.196																																													327.468																	390.053																																594.017																																																																																																																							262.781																																																																						237.91	240.903	319.006	122.592	100.579	367.346	567.181	310.609	151.13	139.444	231.686	201.655	127.921	140.793	406.543	592.295	37.4764	209.623		141.643	-62.9594	336.498	538.919	404.987	401.692	255.979
97.7811	22.3367	49.4845	32.6386	32.3974	18.3282	60.3529	19.0447	26.0885	7.56095	168.523	101.168	7.40075	56.7524	18.857	9.78138	67.4642	22.9431	21.0744	12.6979	14.7021	64.7011	21.5598	47.7867	6.33483	15.3782	27.4919	23.6141	19.4962	12.7766	22.8466		19.4646	26.0561	14.711	13.5396	15.8227	17.7412	9.78293	24.3299	12.4883	9.37192	41.761	12.3415	3.73612	1468	13.4734	8.76595	10.0352	12.2926	22.8176	15.9476	13.6611	1.96972	15.6566	7.73578	14.8403	60.8583	12.4248	11.7777	16.9201	7.5426	5.13417	10.9769	13.8718	19.8175	8.834	1.81702	8.62838	16.7926	16.2023	18.9745	3.51253	11.465	6.59537	16.5652	5.1265	12.7946	49.9513	19.4532	110.174	7.14858	15.1628	16.0426	7.89173	3.68755	11.2788	7.26938	34.5897	70.4285	2.4907	15.7771	15.3184	22.4731	9.67398	99.415	42.472	24.3328	56.2405	218.648	5.29395	11.8979	4.98637	15.5091	3.83735	14.206	5.94265	10.7757	63.0797	100.075	133.911	11.3209	9.62603	11.6806	23.6063	10.8601	7.4722	6.85637	7.37007	52.7119	12.2693	31.6654	44.8839	2.09865	6.90947	5.33477	5.25962	6.48782			10.4024	9.16043	34.0439		8.04803	18.8012	11.4654	7.86832	5.7133	12.7581	8.29717	8.29955	9.41773	9.37955	27.7809	34.8469	16.6351	2.58243	8.78275	31.9419	10.5148	6.59173	12.1936			15.844	16.6121	0.738025	16.2544	4.0138	15.0018	9.00607	23.1375	9.74933	27.5545	9.9153	12.2608	25.5118	32.6329	32.6329	11.8175	34.6405	14.5605	15.746	7.51823	30.857	8.58795	20.9845	16.8238	12.9205	10.2424	1.86205	5.03595	2.1568	2.71705	8.16403	4.32378	12.3007	2.5436	8.26688	49.1093	3.8712	32.0798	8.68425	12.7417	15.5802	1.7888	22.832	14.4998	6.8697	9.7309	2.03085	16.4016	71.6885	9.55143	14.4245	13.3937	20.748	7.8225	9.89485	12.7704	11.912	2.77882	18.9441	8.6698	13.6581	9.86065	6.72128	15.4274		13.0005	16.3685	60.3328	73.2313	13.1254	6.38828	5.8665	18.4871	185.464	3.98742	1715.02	6.5852	13.6018	9.81728	8.64832	3.85332	91.0483	7.37767	16.3995	8.27502	19.944	842.447	16.1469	15.7372	22.4319	14.0732	18.1537	8.15142	11.1586	18.5455	5.25213	11.8949	16.9	239.101	585.451	409.888	20.3405	25.9002	1338.01	1490.6	3205.87	1696.34	10.4958	51.6944	58.7632	5.07175	6.45102	1.14088	16.4392	2.99498	30.1823	22.7651	18.1281	5.71995	15.0354	2.7013	3.6851	6.50445	10.6139	5.04673	2.84802	10.0774	11.2672	22.4688	16.7193	9.33975	22.0325	10.0968	267.838	5.17253		32.3796	7.24365	6.75552		620.243	4.5996	283.932	3.69652	28.2501	13.258	10.3478	20.6489	10.92	8.17115	8.17972	14.5843	4.4555	11.7723	23.3878	10.9734	7.25293	8.08013	11.3926	13.1477	4.74942	6.1657	1590.58	9.27365	11.9528	16.3129	7.50352	16.1505	15.6257	14.413	1323.87	10.9009	10.156	10.7792		-0.516675	15.3402	6.09265	14.2564	10.8414	7.99045	20.2259	23.9314	14.1786	16.5775	12.1119	8.48242	23.2867	2.93942	9.00892	8.44892	8.3456	7.1158	23.3996	7.71127	0.057975	9.1001	42.6326	20.1636	8.14568	18.5167	62.4318	7.01823	14.4197	16.027	11.0573	7.63265	22.6551	10.3265	4.948	13.1572	6.89825	17.9225	9.9878	13.8713	6.75368	13.3675	7.63258	13.035	10.9414	20.1584	9.82425	13.9139	22.7863	15.3078	10.6679	17.711			20.4731	17.5963				1.66007	8.91895	3.61115	14.1154	12.2304	8.08687	16.4545	5.0886	5.97408	4.69498	1.6995							11.3448	16.0792	9.23745	14.9093	5.87065	30.3298	15.1411	3.16688	5.93447	5.07182	26.884	19.6659	89.3291	19.0101	7.80987	13.4929	4.8038	5.92045	32.7697	6.13453	3.30817	9.85988	15.116	13.8382	10.1401		11.7262	7.07758	3.0287	3.12642	13.7091	9.61267	17.3928	5.9866	82.1381	151.78	19.2252	9.92727	23.8846			27.5925	5.52743	53.7705		12.724	16.6212	25.1499	14.1889	11.6412	23.9714	3.46828	11.0893	468.577	1294.41	2141.31	1947.97	5.19907	2.68927	7.72218	1.15055	31.3452	35.3139	57.1047	0.88975	94.4427	46.8632		73.5566	23.6928	39.2323	11.5919	18.4042	26.7652	11.7066		14.9511	363.424	25.949	16.262	76.9321	7.35093	2.94548	12.7603	10.0035	20.7413	8.78045	10.7055	7.71415	8.43483	12.1716	10.4614	3.31197	5.69177	20.7827	18.3421	10.0345	99.0818	11.7437	5.33303	7.2416	3.68985				11.3771		11.6914						4.08673	9.58292	10.9144	7.69907			10.3548	15.7415	6.02937	11.8766	10.3123					14.7547	11.5241	14.0107	11.0848	12.9604	6.11995	12.916	46.4049	11.8021	13.5858	18.9566	33.9427	15.2604	20.215	24.5407	6.87782	25.5229	18.3819	6.41038	-2.4096	13.9379	5.91252	8.44735	17.2017		19.6287	19.5205	3.95463			11.55	25.2434	6.06372	28.4681	16.433	59.0864	16.7676	28.4735	11.9549	6.73912	12.9202	26.836	12.3089	10.8325	22.229	18.093	20.7702	10.1245	30.3375	19.7269	18.2358	22.3816	15.2633	22.2566	19.4936	12.6501	16.7601	27.4114	10.2744	8.199	5.27283	5.74805	2541.59	12.8881	7.84365	7.0849	9012.94	10.7988	6.60173	23.6443	10.1529	16.1103	35.9339	24.0711	16.8025	5.49825	22.3607	V137	17.0614	10.1174	11.7635		7.12502	12.3744	17.0786	11.9261	4.90402	-1.41837	8.6335	4.0741	15.6504	23.8727	2.68648	6.31345	35.1751	13.0722																																													9.3359																	12.6626																																10.4784																																																																																																																							7.35998																																																																						10.6382	15.5643	16.3878	5.50267	1.27483	4.38758		5.55983	6.83823	8.1546	7.26265	6.60625	37.3724	4.6291	68.5528	6.69642	7.17868	10.2293		4.45357	4.11848	12.8809	21.5632	45.8894	11.2046	5.8011
44.6425	12.3811	16.5905	13.6465	20.2026	21.153	29.7289	12.2717	20.0554	5.28592	2.84318	7.45747	6.62233	29.1834	18.6559	8.66423	6.34778	17.2407	17.3173	11.5039	14.6166	49.3532	23.0895	46.249	1.66233	23.7441	24.9603	11.4191	2.34765	4.60328	35.0284		6.66108	6.24005	21.3182	9.82207	12.018	16.0239	11.3871	5.34232	15.6443	2.52093	4.88725	11.1508	12.9786	630.906	2.12588	15.0173	10.3384	14.5712	13.4748	12.6205	7.36393	8.26957	8.23788	1.92193	7.35227	17.8356	17.2178	12.6007	12.6078	10.3587	16.7729	9.11625	8.03833	4.89062	4.14335	2.14228	8.21722	17.8586	17.4456	4.9773	9.21702	2.08303	17.2974	10.5336	10.2706	0.733075	9.01802	6.59368	20.8281	2.31453	6.72598	9.53995	11.015	7.8889	11.3827	7.02165	5.88115	11.7112	10.4791	10.4621	8.1287	15.4292	10.6253	11.102	37.4603	16.5912	24.8557	196.941	5.02663	14.2594	22.8252	18.0817	2.70015	9.54608	6.92112	7.75437	34.9298	127.393	98.5622	10.3993	8.74928	12.2933	11.7858	11.5487	11.1115	4.98895	10.6536	18.7671	11.3681	3.15528	33.7295	6.63475	4.68055	8.4669	-3.46155	2.9603			17.0454	20.7405	17.12		7.9594	3.3478	6.88185	9.9057	10.1688	1.41975	19.5603	13.0106	11.2797	17.8422	2.68915	32.1705	3.8991	12.4748	16.6517	6.59745	16.8207	9.86073	15.3405			12.465	18.0229	5.17743	3.0944	4.76042	4.82972	6.25775	6.29328	10.4204	9.01635	13.2152	6.79828	32.4092	14.311	14.648	3.24118	25.2475	4.41915	13.7145	7.97285	8.91747	5.70945	5.12355	14.8635	11.1577	5.55968	5.25448	10.7468	7.57827	-1.93582	12.261	10.0618	20.1921	12.5432	8.26902	6.39497	6.70697	16.5863	12.7866	3.5175	12.0182	17.9406	11.9621	15.452	10.6718	7.91538	5.75603	17.215	9.9849	8.0614	7.2229	6.08915	21.1241	13.6573	8.60267	17.9731	12.6341	8.112	-2.20655	2.1514	11.0226	7.72075	9.79847	4.50805		9.14185	11.0648	13.8229	1290.61	1117.73	9.86975	22.7553	7.41162	20.9168	7.9061	530.879	6.73503	15.4529	2.78193	1771.64	13.1028	11.7657	20.0208	3393.51	49.4604	123.621	7858.18	3108.52	5758.9	3236.34	391.433	860.977	2747.41	7.60555	559.638	964.912	3317.83	4690.18	1941.08	845.249	1206.16	1032.36	78.2499	3060.61	732.108	1199	1869.77	14.7756	783.086	1667.94	13.3342	14.0257	18.4353	7.76047	8.33938	5.12547	12.2777	625.712	11.3227	10.62	16.3065	6.94853	10.7438	4.4526	4.8804	10.754	6.08322	70.1942	3.99555	10.6057	19.1382	8.19095	0.5004	2262.63	5.66305		9.02385	11.2087	15.316		902.02	9.71665	10.2774	21.6516	27.8474	6.17133	4.9639	10.8296	11.7128	13.0196	8.45555	3.68303	8.36487	8.59545	11.3451	11.0762	14.3533	4.93947	0.4963	13.2318	7.66348	0.934025	7614.04	529.717	11.1453	7.1267	5.90527	-1.71782	10.4659	14.1675	6469.64	94.3307	4.79333	18.967		16.9885	67.3654	3.9991	4.71767	-2.01147	6.40013	9.63835	16.7847	10.8098	3.33785	8.16628	1.81295	12.9042	10.205	10.4183	6.3791	16.0181	9.41047	7.91685	2.78848	7.3566	13.1065	17.2973	9.04833	2.0373	1.22332	3.73215	11.3016	5.11245	8.49013	21.7264	11.5647	8.12518	12.375	0.848125	13.2556	7.89315	7.95847	8.54748	19.6002	7.2895	5.81995	18.3463	8.8452	10.2643	20.4357	73.2319	1.23523	34.6341	10.7326	4.8039	6.91945			4.18165	14.305				5.22555	10.3318	18.3983	1.46897	9.84597	10.1554	18.7961	9.94967	17.0264	11.5316	971.955							10.1845	4.96537	14.7276	7.00612	7.0037	14.873	13.8849	6.49592	10.4718	6.93935	18.3194	16.5762	71.3862	16.2372	8.20383	6.41672	9.37865	25.2144	15.1209	4.5966	12.3491	4.98935	7.0748	5.62345	12.5786		0.605	9.35277	9.2874	4.78235	2.0779	3.87803	4.60715	5.94895	7.92587	1289.14	11.8206	4.97947	31.0308			23.1733	18.2167	4.1572		8.20388	14.1268	3.33053	9.41998	8.76788	14.6372	7.7206	8.2285	5031.78	8911.41	7016.11	8086.92	9.02027	13.4931	5.4433	6.7002	12.1931	16.5888	18.2296	15.0731	3371.74	18.9506		2365.76	4.0769	12.4567	9.42805	13.6547	765.638	14.7868		19.9187	1418.69	10.3162	16.0798	8.07055	4.45595	3.01268	-0.2918	18.7334	67.6084	5.87975	2099.05	10.3475	3.8672	11.5701	7.32965	-0.792575	4.84425	8.22263	25.3177	6.36967	4.3562	8.62373	21.9956	2.86083	0.553625				16.7548		2.082						16.7394	2.0885	17.2303	10.9166			13.1602	1519.81	-3.64222	4.08985	8.6076					364.055	11.901	2.13235	3.69183	18.4174	6.05965	26.9576	52.4737	10.7253	25.2078	16.5089	39.7135	12.4164	24.2441	9.27332	10.0364	26.0121	16.7399	10.9111	5.20038	8.66917	10.0524	8.67667	9.59023		22.3222	14.4811	6.99838			14.0198	13.7705	12.4349	6.4878	14.4144	19.5197	4.2118	12.5812	18.1985	14.8202	9.6944	13.8961	16.0449	15.3283	26.4793	14.234	12.336	21.4872	19.7879	30.1628	24.8228	27.1157	20.6224	16.7532	9.81508	10.7486	10.6751	7.43208	45.4756	4.67028	4.23353	5.31945	1660.35	10.3037	5.24252	15.1282	775.638	18.9342	5.91937	23.8883	1672.88	10.5176	55.2119	27.103	8.95495	16.1709	6.76497	V138	11.7869	11.0508	17.0739		24.9603	14.0556	9.98927	12.1745	11.7918	5.96167	2.60847	7.14543	11.8934	12.0384	4.02698	9.2263	3.78765	11.5981																																													7.2796																	53.1785																																1287.02																																																																																																																							16.3047																																																																						17.1271	18.3745	16.7897	9.74735	19.4529	11.721		4.79817	7.28895	3.3061	6.75285	8.96875	20.3818	5.95415	12.1439	14.8061	10.9638	10.5709		4.29662	6.88363	6.49017	15.3657	35.3797	1.7567	7.66608
24.435	16.9917	25.089	30.6989	16.4578	20.7108	46.2816	-4.16055	38.5437	7.78887	7.37255	6.10058	0.28855	12.9815	14.4208	14.0201	11.2393	13.0992	7.9663	14.922	7.80655	26.5257	20.5755	23.2479	6.9611	18.537	11.2096	18.3974	16.0231	15.6081	28.2892		11.3356	6.91062	11.358	29.2468	1.74697	3.18763	9.30418	10.7866	13.4498	5.00117	32.7394	2.16357	4.63668	11.3911	20.8093	10.7244	7.0827	13.6401	12.5794	12.406	7.0933	8.7433	7.89248	4.7452	17.7031	33.2441	6.24622	22.6484	4.91997	8.35083	15.164	6.01085	4.71267	15.4429	13.6727	14.8277	2.5844	15.3508	13.1912	7.90402	7.86707	5.42488	18.2204	4.41082	8.31537	1.33395	5.19027	2.2302	8.37795	5.01753	21.8017	12.1202	6.09087	1.80802	9.68507	5.36118	17.4557	5.62118	7.9129	6.231	8.71348	6.60825	11.7442	6.01807	41.1281	21.8461	6.136	240.082	5.83727	20.2744	27.6907	5.13925	4.9035	8.60637	20.3692	3.815	34.9647	83.7528	131.025	5.47018	7.35363	1.59885	11.2964	14.905	7.61145	4.45028	8.76603	23.2729	8.84882	17.5628	23.4508	1.54973	13.494	17.2886	12.7235	4.4666			11.7738	13.4719	12.6171		1.8624	8.30607	24.1123	10.2973	4.9151	6.21052	12.2422	3.52095	11.3333	2.14035	14.3852	35.1235	9.18085	6.51858	4.08218	8.4594	10.8168	3.62407	4.46737			10.8553	27.4458	7.50495	3.6789	4.97253	4.53078	4.23532	19.2737	11.8088	6.87822	7.36318	8.30418	17.2128	21.1515	2.3205	2.1529	8.25795	7.6007	5.42845	5.6783	20.4062	11.7453	20.3505	7.34288	13.7382	0.0866	2.71665	9.39413	7.60623	11.0484	7.96615	3.47935	2.8634	3.49892	10.4308	5.80575	0.07715	16.0795	5.6637	15.7076	15.0379	6.83347	5.15672	2.08855	10.0478	11.1275	6.3972	2.62597	5.24742	3.33942	6.3587	8.42817	11.5777	5.09285	4.93527	13.3533	7.7455	8.3143	10.5045	8.47987	1.48497	2.40845	4.93987	12.5122		3.05907	16.2159	5.60585	15.779	15.0766	7.64827	8.52843	8.49007	3.95095	2.08295	3.69417	16.7239	7.72598	19.8813	6.08355	6.9506	9.76933	5.91277	7.6563	11.1846	15.8918	72.3101	6.13812	10.2827	14.1647	5.76297	16.3464	12.7904	3.91438	11.768	7.58472	14.7319	11.3652	7856.91	732.921	619.061	960.854	983.34	1443.39	89.9749	70.1763	489.129	9.28738	57.7075	7.18715	6.8203	13.3866	11.9452	14.199	3.6635	7.03345	14.7399	30.6624	3.54268	9.91245	2.50165	6.29748	5.3325	7.10845	12.6454	8.1933	1.91787	201.612	15.6097	15.9849	8.44908	2.5483	8.93858	6.88565	12.1348		23.7042	12.5564	9.6275		311.783	9.07938	9.4652	28.4608	23.987	10.9787	5.75802	14.1573	12.2482	9.67098	1.98998	2.36903	13.0033	8.94255	5.4293	8.8673	10.0839	1.54137	5.14008	13.0463	8.78763	4.9451	16.1817	130.391	6.79673	10.9132	30.2444	17.424	4.30713	19.491	381.217	39.1045	11.4834	9.00115		8.20753	16.1235	13.5961	1.45558	5.91598	6.39328	6.06	11.625	6.3008	10.0544	8.275	9.57595	23.7653	10.1887	2.5094	8.207	4.78135	3.40793	12.3852	5.67055	7.51018	6.7257	21.6723	16.0156	26.6812	14.6551	7.8682	3.67618	7.11745	12.8659	19.8515	17.2266	13.78	4.08408	10.6303	7.9063	18.7533	8.9979	5.5605	1.093	5.41852	20.5375	-0.576375	6.7834	3.13895	-0.486275	8.03265	28.1879	21.4695	13.1182	7.3693	4.41207			6.66175	3.49745				15.1863	1.47465	4.6999	9.17142	14.6925	27.1611	20.5117	3.8704	6.83748	8.68558	4.94955							6.44295	5.21432	6.92572	4.9328	13.2487	5.0348	6.5368	7.31703	7.1824	7.6525	25.1868	6.20127	68.5565	11.2788	5.9702	18.5654	2.96742	9.78552	5.71915	10.4571	8.94015	9.15595	6.19688	12.401	2.44965		9.47067	9.3979	6.91887	9.70567	3.6259	3.5485	3.56875	7.35915	6.64595	83.5966	16.1131	6.4029	11.8995			11.6775	26.5214	9.83287		24.5633	10.8709	6.11097	9.8378	5.50448	4.18192	11.0611	4.73895	349.243	69.2261	433.457	68.3639	6.3538	14.2251	15.433	2.218	5.4091	9.1806	19.4419	5.55585	4.47518	19.0023		14.1782	5.9764	20.1211	5.22818	12.9427	8.45467	8.06522		8.1943	133.635	12.252	16.016	8.45112	3.96523	10.411	7.95423	16.6704	14.5622	11.4766	9.14283	8.13668	3.91185	17.4054	17.6279	5.69675	5.8196	14.8987	7.77527	4.05845	3.39082	0.167975	14.927	6.49747	4.75725				11.976		9.29115						16.7602	6.6163	2.59348	7.06822			10.3489	8.5138	3.44707	16.0351	9.32573					103.99	13.8419	4.16073	6.04357	12.2423	5.36845	14.3854	31.5661	20.9088	23.8524	6.89205	25.4102	16.7996	13.8919	23.274	12.6681	19.0728	7.38323	2.39058	13.3965	11.9066	7.05555	10.9743	8.45777		18.1849	19.8025	5.29563			12.7548	20.1405	6.35252	5.93745	5.07097	3.34998	16.6311	9.61443	22.2654	9.47997	12.2808	11.4714	17.086	14.8169	11.4004	60.0658	11.6447	4.1561	26.0944	15.5349	15.1114	17.8741	6.16367	13.8932	20.9341	13.5278	12.3774	18.3458	328.149	1.60137	4.0586	6.82538	591.576	22.7914	1.42847	3.63965	125.87	14.8089	2.8339	33.4059	18.7855	14.5301	34.8689	27.1364	15.9246	12.9499	2.9633	V139	7.47187	18.6335	8.75013		16.5483	11.1203	14.4054	5.406	10.4412	1.40498	11.2703	4.53665	1.31632	11.9655	10.5566	1.5878	10.5117	4.95475																																													9.11143																	5.2037																																-2.84187																																																																																																																							3.50948																																																																						15.2166	8.743	25.559	15.8855	9.9422	5.88205		11.5946	5.3212	4.5003	4.09248	4.71333	10.4768	8.53153	5.4938	5.43227	7.49268	20.4807		14.4263	11.1776	3.05523	13.4038	26.099	3.59048	4.37362
28.5492	6.8306	48.1026	29.1367	27.4153	8.02172	36.9838	20.7599	34.6406	57.123	11.5566	20.4725	4.32	40.9797	31.8696	18.6651	25.7109	14.912	-0.154625	2.61005	10.9911	49.6264	14.7533	22.8152	5.36212	9.1767	12.2205	12.4449	16.4051	11.0457	22.0203		8.1692	11.5219	23.7851	16.5984	5.82587	9.3357	12.3294	22.97	7.17783	6.9576	11.9179	8.99365	7.15843	12.8253	7.73292	7.06133	5.73128	8.25468	4.24665	2.42025	7.10992	3.81303	54.3164	9.93935	7.85422	194.138	5.8276	14.8914	1.73752	7.01767	5.45453	4.75662	6.77473	8.49565	10.2636	11.0509	6.76985	9.82137	8.66868	9.70487	16.2896	4.6459	5.02278	4.99512	8.5049	6.25868	8.09575	5.97802	9.07085	5.19548	1.49707	12.1583	16.0901	-6.95728	5.8408	5.82118	6.83225	6.51265	10.3785	4.926	8.80138	10.8545	25.9072	9.4582	34.5483	19.8937	17.1922	204.926	2.08193	7.6579	9.47575	4.42485	6.4675	7.05762	13.3632	11.5679	30.3263	105.688	122.588	9.4451	8.1924	5.48575	5.76163	6.45772	3.7432	18.5698	27.0112	25.9359	7.31372	15.0034	30.0692	6.13785	6.30775	3.8563	6.94153	7.56885			17.1165	16.6057	58.5675		10.1903	4.68698	7.55903	5.4195	888.8	11.9219	7.45475	3.0612	19.1542	11.9427	12.2905	41.5317	12.5735	3.6626	6.3573	7.75692	4.73287	6.45207	26.0357			18.99	11.7897	13.65	3.00972	4.29895	3.97332	8.41883	13.7475	6.01513	5.82247	9.83415	10.9487	12.4147	21.727	8.68388	9.42313	2.07728	9.69365	5.71775	7.77363	13.1876	5.18905	10.0413	9.96658	9.6521	8.97252	2.52325	5.98388	9.17365	6.42783	6.49148	6.78547	11.2651	3.6725	-1.44247	10.2644	7.81862	10.9138	7.84235	5.71593	7.65777	2.65647	9.72635	12.3022	7.26625	5.65247	2.98678	5.0152	6.5561	22.1068	4.23137	12.675	7.0718	3.39605	9.62353	10.5424	8.62117	9.3368	9.30755	5.36965	4.03142	4.68483	3.15152	15.2936		0.31255	12.852	8.20342	5.0634	6.81423	3.84912	13.2157	12.7613	15.3314	8.51078	13.2433	2.67623	3.7163	10.4487	7.50957	10.0558	3.6442	326.977	10.8208	11.1201	10.1047	6.97725	9.71733	17.9447	17.6661	9.1748	17.7179	9.6373	1.24988	18.5524	6.51435	15.844	5.6068	19.1203	6.2927	8.74318	7.76788	11.3251	6.68027	10.6407	8.98875	0.91465	7.14733	13.2732	4.00917	16.3257	69.6077	216.795	19.8071	17.6568	12.0405	47.8478	16.173	13.2119	8.45922	6.9555	9.42228	4.83885	7.8106	11.3694	-1.37217	2.96263	10.268	3.1967	11.418	4.8689	8.86547	4.46025	9.3755	7.08338		11.0046	3.90512	7.40538		7.07975	1.29792	8.40007	8.12795	15.5624	13.1639	12.4082	11.1024	2.92245	10.8058	13.0932	17.1107	12.7475	19.2597	12.1203	12.5836	1.67865	13.2639	4.68452	13.2552	9.9401	4.4494	18.3697	61.4178	3.87602	8.82307	4.98455	19.1512	12.5188	12.2064	24.4247	73.14	10.1675	6.72197		14.4317	4.29957	109.487	4.91675	8.28947	6.78822	17.9125	11.0008	10.2262	6.42732	9.49248	5.64837	14.2114	5.3062	5.00005	19.0848	6.78188	19.2138	11.5572	4.06802	6.76617	15.5707	16.3219	9.1817	7.7573	8.5808	3.5858	4.05465	9.897	9.21842	10.0432	12.0636	25.4754	17.2012	2.1408	17.313	132.209	185.93	5.7389	7.76765	5.57287	12.0678	11.7409	11.3011	3.3261	12.4273	4.32915	7.86562	24.4537	5.02452	12.9954	5.6518			10.6684	9.18158				5.89053	18.1567	8.93582	2.53333	6.42927	12.3956	4.58635	0.49195	11.6304	2.9585	18.6006							3.0884	7.67087	7.6455	3.51878	8.65495	11.1868	12.3878	-0.803725	4.85335	11.3444	13.3541	17.2071	87.8788	12.2292	2.48695	4.5646	16.7899	4.11395	11.6791	7.0067	9.27678	19.3551	4.21455	3.6839	3.44583		4.28503	4.25885	5.7444	3.2143	7.80355	6.58472	5.40027	16.8139	5.3446	2.7661	4.1666	7.59828	10.4607			6.8371	4.58493	5.31855		5.789	8.737	4.40855	9.07933	9.87435	7.89743	6.70233	7.45075	5.712	7.25117	16.1297	43.2612	24.6305	223.731	159.612	498.559	4.92152	4.22995	1.38532	6.87193	10.0527	9.84013		18.776	18.4919	12.0634	4.46863	17.301	13.1262	7.6797		29.9806	30.7001	4.59905	8.77732	1.53715	7.85522	9.65465	17.0376	15.9736	5.32418	1.2821	9.0931	4.50842	9.1172	7.913	1.67063	2.81065	5.46075	5.81877	14.5474	29.428	3.12202	10.8058	7.5474	7.76867	3.45492				12.3941		4.15573						14.1809	4.9527	6.4578	13.7266			6.06353	11.6266	6.43755	6.96385	8.87107					13.7375	12.1433	3.41922	5.84422	9.5603	0.241725	18.3308	24.9144	6.31177	14.4489	11.0801	28.6362	8.95128	12.8719	16.3159	8.63595	13.4685	5.308	1.40617	7.61375	8.1641	17.2643	4.41695	5.7771		15.0632	18.7092	2.05678			2.65298	4.66493	7.705	10.2583	16.7632	5.15857	2.3984	17.5231	25.3999	10.1351	23.0307	18.7775	12.6264	5.04967	8.24985	11.8716	12.4135	11.4444	14.9161	15.3462	18.944	19.7115	17.7416	11.6108	15.1255	10.5856	12.9604	14.5509	5.89553	2.69125	12.1158	7.75643	15.1356	8.94722	5.45022	6.44243	7.3845	52.1737	16.0451	7.36717	5.6731	23.8352	24.6147	24.4208	15.7465	5.2968	3.65727	V140	3.74932	12.7957	11.9535		14.301	7.56637	13.1541	2.88368	3.5617	8.55045	3.87352	2.72615	11.8803	4.01165	6.6563	10.5203	25.0532	14.2883																																													9.26572																	4.65597																																19.2263																																																																																																																							10.2495																																																																						6.88183	8.0125	14.3485	3.5336	7.98942	4.75962		369.64	1.59095	6.5441	5.8314	7.56192	4.36225	4.67143	8.3139	5.2262	4.11892	15.2524		5.60883	0.203425	15.6162	18.1239	13.1784	8.70875	3.63645
25.8244	19.252	27.8047	34.9431	24.6474	14.3982	28.3751	15.9213	41.9	6.3372	8.8807	11.4991	6.7191	48.6912	30.9467	15.4845	36.0378	17.3315	15.8618	8.22862	8.89995	52.3903	16.5607	54.9844	6.95922	11.3616	3.20038	3.62765	5.71092	4.87828	20.1328		20.0475	13.8534	17.5809	2.6679	13.4111	10.0458	-0.6976	12.1219	26.7787	8.16005	13.6116	15.8735	1.57892	69.3935	3.65135	4.35907	8.11215	-0.1341	10.9569	8.71148	6.8624	8.30085	14.3184	1.6048	11.0665	222.417	13.1658	6.29113	11.4728	5.0629	11.2187	2.44212	11.3888	7.13987	4.55288	6.61393	7.6005	5.47295	8.53497	28.5631	9.2251	5.21225	19.3102	5.20948	14.0296	4.01895	24.3494	5.86838	10.8265	14.267	9.9017	6.97778	6.01203	2.45827	7.3365	1.36095	8.86815	6.2608	10.8378	6.73445	6.80342	6.23562	15.2004	7.14065	51.813	30.4759	17.7453	211.184	4.20183	1.9628	18.896	10.809	9.28373	14.9706	17.5806	12.4665	47.6615	121.317	156.673	1.24703	8.69432	3.05167	7.6667	11.6503	7.1417	19.0845	4.44567	22.1011	11.1243	20.2583	52.307	16.9251	6.47037	2.9233	3.99195	11.3755			12.0488	11.4669	29.1142		6.71605	3.99175	13.815	10.7532	8.23685	5.06572	7.91215	21.5722	9.73645	9.72777	7.54305	27.4734	-2.84527	10.8221	8.26225	16.1029	17.2115	21.5854	1.05593			15.84	25.6425	2.36547	-0.3968	12.7419	10.7708	0.5737	5.65105	5.8862	7.63933	7.61878	-1.58523	12.9502	12.6952	3.26828	5.11982	11.0613	6.32622	2.3279	8.3595	6.54745	11.527	3.72167	25.5286	3.21188	18.6894	4.03998	2.59735	17.3401	3.57282	4.38917	13.5745	16.9102	6.69717	9.68652	7.74723	5.6268	12.4962	12.0394	6.94565	11.5971	7.58587	4.3978	4.89545	5.31635	7.3479	21.879	-0.113275	7.52832	17.8877	7.86822	17.1561	6.28707	7.78815	7.1292	13.014	4.97328	4.10375	13.2881	10.3287	1.29573	8.0607	2.66153	24761.3		8.9721	6.59012	14.4236	7.97978	20.7396	23998.4	19805.6	20054.8	23513.6	20807.8	94.4625	4.36928	3.20648	2.2114	8.66928	15.8426	8.2147	15.2601	10.2662	13.707	10.0876	1357.81	19.6243	37.932	64.4937	1434.08	2.0223	8.1215	2.94675	7.5691	13.2788	475.024	481.431	1204.61	262.398	546.414	64.5438	19.0444	907.977	153.87	395.494	683.45	28.942	27.6203	54.8093	10.6001	11.5084	16.536	9.10163	22.0875	6.5922	34.945	15.6837	6.6469	4.26985	16989.8	24197	7.18615	4.70482	12.2852	9.1758	7.7207	21.9945	14.077	10.4665	21.1931	4.71845	7.51997	114.532	12.3351		7.20785	2.89977	6.7638		531.089	12.4355	4.86595	6.81768	19.4673	5.99605	14.4289	12.7834	13.1911	17.529	9.61623	6.6797	5.27672	2.24825	5.73942	8.9266	5.1104	3.7883	9.9656	11.0473	14.1498	6.49838	857.09	2799.1	8.33895	7.74662	8.84657	5921.94	16.5604	12.9015	8308.52	1886.76	3.97843	10.9357		10.7391	7.23495	15.5259	16.4587	4.95875	4.09377	18.1513	29.0887	4.5597	2.36123	3.30915	11.0762	14.5712	2.6285	139.543	8.00532	14.8967	17.594	4.73225	8.36288	6.18023	17.4874	19.0491	12.9319	16.6107	6.47865	6.8096	9.18013	4.23198	7.7053	12.5994	17.0139	21.8377	10.1241	10.8788	6.03313	5.24785	9.85485	16.5608	9.13017	8.53385	2.37392	-0.330175	2.98675	3.31602	8.0652	988.475	9.8297	18.4794	25.0835	2.64415	6.8914			11.0756	6.72483				5.89952	1.2273	13.2297	2.11535	12.0703	11.9471	11.7555	4.07827	8.3556	6.2321	7.12897							11.6881	16.0449	5.8383	4.41655	5.61827	15560.3	3859.14	7.46817	4.47145	3.47087	11.1478	2.8577	74.8341	5.45603	6.8778	3.34572	13.125	-1.23952	9.6233	0.9484	6.86905	3.98747	13.5243	5.09837	-0.258175		3.91205	2.73255	9.58432	10.615	5.92603	16.7777	3.25338	4.4382	8.21275	248.517	5.73093	10.9247	9.14225			18.1834	12971.7	19.3438		31.9697	12.7311	21.9731	4.5694	6.15045	10.4126	6.99108	10.114	6345.26	2270.95	7412.08	2189.92	11.1429	144.284	112.874	525.029	9.39162	11.9346	12.639	7.9259	368.837	4.61172		16.4267	14.9618	8.23392	1.7443	18.868	106.279	9.3971		54.2349	3250.66	16.1749	8.17957	3.74415	1.49	11.2294	5.34005	14.3565	7.43465	0.85215	12.1932	4.94177	12.5251	16.8804	5.92465	16.3786	9.69865	15.2467	6.56332	5.06858	9.24612	7.13265	13.2145	7.17943	9.24338				10.4254		6.73038						8.42662	4.87175	4.8173	10.6875			13.5809	4.77402	8.12745	4.65698	5.8329					28.915	5.94618	3.94875	-0.816225	6.23257	9.65895	13.2707	15.324	10.9333	66.7147	7.84082	24.7264	2.93407	14.8224	14.3447	5.08258	9.09572	9.05922	1668.54	11057.3	18406.2	1822.29	12.7872	27876.3		8.41752	38.3115	5.31515			12.9646	11.8955	17.7832	-0.608775	7.63858	14.8792	14.4901	16.482	35.0284	26827.5	6.13127	5.6327	27.1525	18.7185	23.6978	10.9138	15.9065	18.5951	17.2425	25.3888	11.6308	25.1122	29.181	16.4697	12.3239	5.81372	6.24015	20.8488	13.256	-0.45165	0.54115	-3.38508	363.935	5.81062	6.78998	8.65602	328.298	10.9785	11.6566	9.74232	-0.343025	8.51485	30.6817	22.6088	11.8936	7.7577	29.328	V141	15.2594	9.35915	22.576		6.92523	4.00925	4.69543	5.65667	7.61813	4.10843	4.94107	13.933	4.60008	28.2202	1.30175	9.0643	28.3925	4.93618																																													20.3261																	22.879																																6.82662																																																																																																																							10.999																																																																						6.32445	7.2302	11.5172	3.77257	12.3838	4.1221		11.6481	8.3014	3.3633	4.69297	9.49023	22.5827	5.40168	21.0045	3.17873	9.55598	8.69257		4.29765	11.0156	7.43375	14.8473	20.4906	11.0555	16.3311
46.7126	13.8791	43.6628	33.3449	51.0397	24.8222	77.6911	14.1147	46.1162	6.4174	12.8512	11.9834	46.0356	40.5346	10.8595	18.8373	11.095	7.48187	22.3476	6.55478	19.6034	45.2028	16.0387	36.7306	13.8648	24.4565	18.5911	27.4327	12.394	7.59117	41.5288		14.8949	28.2283	28.8196	12.1434	17.6989	6.12408	10.2522	20.8197	15.8556	19.6643	11.9828	8.53815	13.4921	12.9787	17.6526	23.9984	14.5728	7.7676	23.6944	9.43398	13.8723	3.13325	12.6413	8.37065	15.0252	46.4543	9.70608	4.20143	5.96225	6.53298	15.2244	3.30805	15.3789	15.4223	7.00012	5.10682	6.06925	7.2009	17.7273	18.2463	6.45557	1.95125	17.3706	10.7896	15.4962	6.77118	14.3458	18.7412	37.7661	17.0281	6.63553	12.9846	7.22823	8.71327	7.4863	9.88068	9.56588	8.9459	5.0026	14.1669	10.5556	11.2458	3.15972	14.2719	38.3826	17.0296	35.5121	205.33	9.96317	9.23375	17.6628	5.17037	8.83773	5.98273	10.6647	6.5033	40.3684	139.947	159.915	6.20475	16.5598	11.1961	18.5027	8.62065	11.3985	9.01737	6.76617	28.6894	9.55948	1.88437	33.4316	8.82312	2.09733	1.38605	10.2572	7.87078			5.58903	12.4487	24.4502		2.57287	7.26063	7.5581	16.1904	9.2634	5.796	13.3328	10.5428	7.31377	1.70235	5.06998	34.3137	11.3249	11.072	6.35647	5.4256	3.2535	2.69658	13.4063			17.6216	21.5466	4.40855	3.06058	9.3362	8.85412	3.0699	8.4458	7.7442	3.1232	11.2348	17.9095	3.90105	18.4748	8.91737	5.4817	5.9909	5.108	11.9561	5.50777	9.18703	8.39217	11.4332	12.2518	9.27655	8.48522	6.19855	8.1071	10.5741	7.2016	3.07737	6.45062	15.0676	21.2904	2.0411	8.8388	4.43163	19.4273	5.64025	15.5584	7.90395	5.32127	4.2415	12.2395	14.0109	10.4705	7.30695	8.98312	9.67615	1.96405	11.307	9.4308	14.5398	10.6876	4.9774	6.35917	5.77308	8.76202	5.59232	6.93272	6.67068	14.3277	10.8714	7.5304		6.47795	10.4294	10.4832	27.923	10.4657	17.3152	12.9096	27.6721	13.7717	27.2256	10.6699	9.19497	6.96783	15.5915	7.8394	5.28135	10.3275	10.8167	3.31548	10.6611	12.1837	6.72115	4.38553	3.05345	3.06688	10.5414	14.3906	14.2021	11.3303	10.5241	4.56562	15.5005	18.0857	10.5593	3.02758	12.6941	10.4858	15.2348	9.87157	11.1334	13.1963	8.93685	11.0044	7.18525	24.1872	13.1609	16.1584	3.16012	20.3755	30.8828	16.5169	12.0267	7.67093	10.6827	11.0826	27.7563	21.1661	14.6959	0.3633	7.89363	11.5685	7.39447	8.79425	9.6203	7.91857	15.5298	9.96195	2.3632	26.0467	7.44865		13.3971	3.8928	1.57397		11.0801	8.93055	10.4954	7.57285	16.3273	24.871	19.6667	8.05748	11.7596	4.55448	13.2773	12.8323	9.55278	7.4757	5.53915	14.613	5.54882	10.1666	12.9287	9.25038	2.11822	4.14818	7.28317	8.30172	6.3912	13.5805	20.0658	7.43125	18.3531	18.7446	9.07667	3.00785	10.8657	12.7991		8.42367	6.11725	9.19555	4.47275	3.49285	8.50778	14.5945	13.2654	2.8954	9.4058	10.6281	8.5045	18.6682	12.5769	4.20062	5.54598	6.2602	1.33383	9.18437	5.29303	5.44773	16.2012	12.4354	14.0677	15.9879	6.22353	6.31497	6.4414	8.2825	13.7111	12.7847	6.42413	29.6799	13.2475	12.3486	9.30413	5.65583	7.57602	2.6984	14.3814	11.1676	22.3578	15.6481	6.82102	6.2101	14.6878	2.78245	8.85787	23.8101	11.3013	15.1106	12.3394			15.1101	2.26527				4.82498	4.73728	1.74245	12.1073	1.43683	27.4568	11.0923	5.29667	5.40273	13.3603	10.6049							3.46585	5.63957	12.6888	1.30668	7.79288	13.1403	14.6584	3.60935	7.89677	13.9394	17.6003	11.9943	98.5931	11.5778	4.20038	4.98555	3.1804	5.75263	16.8858	3.67577	9.78605	7.48362	16.1751	2.84325	10.9549		8.27712	1.10058	1.9966	14.4902	4.32855	0.63015	6.07605	10.4809	9.79295	4.228	3.41637	30.743	15.3994			16.3925	13.781	12.108		3.62202	11.7182	7.34028	7.04502	13.4053	7.09502	9.29487	4.8341	7.31275	13.7043	0.09405	8.68845	7.58165	4.72647	7.418	6.02982	15.3148	4.91793	8.34565	2.8654	8.89142	18.9496		5.03325	15.9282	19.3908	2.29838	13.4856	3.94333	9.77172		13.6015	13.7196	6.4936	11.5856	2.0406	10.3527	7.44663	10.0749	17.7588	5.85575	9.62893	17.561	19.1647	2.08895	21.4868	8.11075	5.97037	4.81495	7.33308	12.39	11.4701	8.24912	7.7588	29.1571	7.53998	4.2902				10.1753		-1.1061						3.28673	6.7332	3.27332	3.76265			10.7634	5.38213	5.01007	1.62023	6.9062					7.51583	4.85567	8.80385	4.6412	5.30682	6.0784	8.50025	39.3463	14.251	12.6691	13.0712	36.1138	17.922	20.0051	30.0846	20.1464	14.7738	6.35597	3.51722	8.56175	19.0104	4.20803	4.19318	10.2702		21.5847	24.9187	8.8354			16.5479	12.0625	9.18075	6.17748	25.1949	12.6631	8.43747	26.1837	12.1189	24.3302	16.7042	11.8154	11.8964	10.9414	17.2863	14.8544	19.8502	11.2574	25.3455	18.9523	17.1605	48.0365	7.9982	16.8893	12.6125	8.18562	10.9164	29.1664	6.08293	8.3671	4.30615	10.0352	6.35255	15.0192	10.5733	8.95658	1.35833	11.5957	6.3208	8.25555	7.7861	10.6237	46.6179	21.4063	2.4325	9.57635	1.29565	V142	14.8044	24.7644	20.8331		11.7649	10.4065	3.9353	1.1117	8.4027	12.2575	16.2711	13.4727	7.28163	10.2945	2.775	3.04327	17.2052	7.36998																																													7.06262																	23.0643																																7.52797																																																																																																																							5.68332																																																																						21.2851	22.9579	15.9954	6.20287	0.5324	3.98753		3.09258	0.648275	4.6313	3.48687	4.6083	11.6263	1.38607	13.0458	11.4273	5.4144	3.6344		-0.72445	5.59143	2.6844	5.94455	17.3206	9.01408	5.9968
32.5335	17.3847	22.74	19.5618	34.4233	15.7233	39.1306	14.0004	27.3277	3.09832	7.20097	12.7809	15.2535	50.7979	7.63312	21.3632	18.9445	11.0678	7.0728	18.7525	4.86428	30.7131	4.44515	31.1303	10.9115	12.9053	11.6254	2.57552	11.0116	22.1315	31.5457		3.8158	3.9507	7.38735	8.51383	14.9756	16.2187	12.6633	4.8799	4.38288	9.50957	3.04488	7.26523	11.5068	7.85165	6.23487	22.8627	5.57085	9.78885	12.9467	9.37593	7.30845	9.25243	8.8494	9.91902	8.62572	22.7731	19.4103	18.8867	8.80135	8.91205	7.83523	7.07827	9.81658	5.80623	3.27508	9.31328	8.76545	9.84153	17.38	4.24373	12.7379	8.89995	8.2944	11.2625	7.5574	5.12705	15.0391	10.5387	13.7308	1.11122	10.2112	11.1151	21.5144	11.4178	10.9345	10.411	15.2884	11.898	6.4047	7.63758	1.6601	9.57473	8.44015	8.2807	46.8846	16.3287	13.1127	153.011	8.72665	10.7542	21.7812	20.1768	16.4756	5.84502	3.90835	1.22873	40.0535	175.619	200.476	5.94003	5.92117	5.12075	24.5458	8.4147	6.80143	6.61963	5.37078	10.9127	15.8121	16.8848	23.0103	7.87617	14.3339	4.50098	10.61	11.0834			3.51295	36.275	31.1679		6.20613	0.1581	12.7962	22.2305	4.6453	9.61177	10.3147	7.49733	9.8962	12.9304	17.0432	36.2757	9.20355	18.9242	16.0038	5.37015	9.8062	0.4421	18.9607			15.98	14.1519	1.73893	8.84515	3.01555	7.29157	-0.346	18.5819	17.0588	8.61005	9.20312	12.9739	4.99737	13.0771	6.4208	9.9966	9.91543	4.1527	9.80815	9.1635	12.6011	14.7998	6.4106	17.6399	13.8351	9.51975	13.576	11.3137	6.57535	7.05983	2.54592	6.24068	3.27002	3.12703	14.8664	8.73975	7.02543	4.24177	9.17952	10.5395	11.1068	8.4429	6.58317	5.64342	17.3848	19.8076	14.7236	11.8702	10.0038	8.25158	7.72203	16.8316	15.3294	8.7369	7.36305	19.1364	7.3495	7.54898	4.54775	7.4586	0.30605	9.92502	23.7534	8.43525		10.3979	8.8461	16.6811	5.17995	3.21925	8.88368	15.0907	7.7609	12.8973	11.0213	12.1106	17.9067	11.8704	11.7209	5.50363	-1.0302	7.35677	1.787	6.5575	11.1301	12.096	14.8924	3.13097	12.3847	2.42532	26.846	3.08595	12.0517	13.2722	13.7115	5.3241	13.6811	1.03765	10.9565	5.78525	9.32173	14.2311	12.4527	4.57972	7.364	3.96305	11.9732	3.61305	7.75113	15.4978	1.24683	22.6821	9.72552	7.09832	13.1691	11.3724	6.2053	11.1439	9.31815	14.9478	11.888	4.89602	13.9211	3.16673	6.46988	1.89472	13.9819	10.5464	-1.56127	15.5051	5.521	6.78693	6.94615	8.81297	18.2561		33.3657	8.9634	4.83437		6.31292	2.58635	11.5718	11.5	27.3977	2.82545	11.3546	9.05955	7.7542	9.7837	6.60337	14.7399	9.79252	8.75765	8.98333	14.4495	23.2564	7.29825	10.2594	10.6711	4.92718	5.09395	13.5389	3.7569	39.1683	6.74357	16.2801	7.35045	14.2761	18.4429	8.7661	3.51478	19.1764	5.8377		10.6192	9.20675	5.02897	5.56545	5.32372	6.98332	13.5437	16.281	6.5884	7.68353	2.12445	5.47445	23.4708	8.92788	10.4221	0.90135	6.08865	7.9012	10.3787	6.8598	3.57875	9.93255	12.6073	9.0622	7.14262	9.97072	12.8331	10.8316	7.38025	11.4062	8.46203	25.1032	9.82905	10.1032	3.64423	15.0492	8.67533	9.62462	11.62	10.079	18.1184	4.97957	12.3809	2.59278	6.1353	7.10358	4.07955	8.64645	18.8065	13.5176	5.36613	5.16418			22.099	10.4736				2.43007	3.51353	3.18665	6.95528	5.10433	12.8102	28.292	6.2211	4.6144	3.15935	5.48							12.0334	8.10765	4.40405	6.72393	5.7681	16.922	8.35347	1.3602	4.8499	7.8065	18.6633	8.07517	118.042	18.2218	4.31877	12.9302	3.3542	13.1714	11.2063	8.11265	11.0336	3.13175	7.5746	6.0711	1.97063		11.1293	10.3191	6.20485	6.43387	10.9428	17.2772	5.03083	4.3607	6.14773	2.88923	9.22532	11.7565	23.1679			5.01465	12.2186	6.26532		10.3519	28.4328	11.2181	4.3305	36.2472	12.5266	4.13347	8.0814	6.26548	4.18778	9.06563	14.9144	12.4572	9.7425	13.4196	20.838	4.5045	18.3965	10.3815	4.4806	8.05743	22.1071		13.6194	10.5828	3.74392	10.3957	6.1468	14.9013	13.2494		13.974	9.99018	10.4984	10.9823	7.88455	11.3184	-2.00965	6.9829	16.5438	15.6683	5.59365	11.7279	7.00643	13.7725	5.48615	20.8173	10.75	15.6693	7.82535	19.2811	6.63778	3.5808	14.0483	6.64315	8.13723	10.5654				6.4151		7.3977						4.02095	7.33253	6.16638	6.35018			3.1915	6.62845	13.5364	13.7218	13.994					19.0328	7.32155	0.356025	14.1662	9.08975	11.483	23.612	30.2302	24.5414	15.5899	16.9128	29.1959	13.5029	13.1408	14.4732	16.2518	9.5013	5.59767	5.37948	4.05847	7.71985	11.438	6.97485	8.87422		31.0458	25.019	15.1309			12.2055	14.1164	10.9301	7.6425	7.76785	7.42955	7.03097	5.79	20.6019	10.8563	19.7961	15.892	21.5052	14.7659	14.9516	34.1877	17.8502	17.4742	17.127	25.4239	16.5542	17.9762	20.5298	22.5264	16.6669	13.8572	7.59488	20.909	7.39075	14.2716	10.4977	17.111	12.3571	8.9189	13.5345	2.7606	6.84765	14.6664	7.5116	9.034	9.5498	10.6009	35.8031	30.8386	7.53503	4.33422	10.6782	V143	15.2947	15.9342	6.13237		11.8191	20.8904	9.77855	8.8742	0.5534	2.27418	5.79878	7.74392	5.41627	12.702	7.34875	2.15698	20.0678	6.06572																																													10.1911																	26.5891																																5.15602																																																																																																																							3.59503																																																																						30.3042	4.5468	11.6935	11.4895	9.42328	9.05428		8.1924	2.87498	8.5908	13.8255	3.4146	4.10442	3.41855	1.39472	13.1849	6.7193	19.4829		9.71578	3.58962	6.1123	9.53962	22.7641	4.85712	12.1807
27.7824	16.4215	36.8441	7.7886	14.4728	-0.823175	67.8321	13.9462	22.8876	2.96615	15.0555	8.74575	5.57555	10.0413	11.6421	15.0604	6.5545	8.61698	5.77075	11.0981	10.6675	32.5929	5.67385	30.9697	5.3846	9.51807	7.28285	6.78672	7.88727	6.16838	22.1382		23.0434	11.0714	15.3924	3.81385	15.9832	16.8952	18.3539	4.4303	7.49027	6.66448	5.71855	3.94462	6.58575	8.66212	14.7554	7.9227	10.2546	7.82292	6.26877	16.3506	7.23468	3.9689	4.15835	5.86057	8.73873	29.8666	23.7049	2.01817	8.12315	-0.950425	27.6203	9.93122	5.9033	10.1077	7.84087	6.80745	9.82418	7.89733	4.402	3.37105	13.4175	14.9974	3.7656	6.9399	2.86318	2.56082	9.4836	14.8062	10.848	7.84563	17.2435	11.8618	1.11455	12.6678	9.49987	9.8051	-0.634925	12.5364	10.8896	10.7643	13.0055	6.34887	5.54467	10.1473	40.6076	22.2074	31.2082	216.378	4.98532	6.80347	13.8854	4.89952	8.45818	7.2704	16.0384	11.9424	38.8145	114.214	164.196	7.98215	7.35785	14.2037	7.53925	4.4882	1.4743	1.69103	4.68275	18.7345	4.35557	10.7084	58.2797	6.38695	8.71927	5.04477	9.92745	2.2601			3.33988	7.90843	25.745		-2.69877	7.10417	20.0535	7.008	6.7389	4.61653	14.3107	13.8596	9.714	3.63835	12.862	41.0386	14.1126	1.72615	5.58247	13.8759	8.27095	9.1519	17.2354			22.6523	36.2293	9.45208	4.13633	6.65878	4.87235	10.5085	3.75418	5.35875	1.16172	12.626	16.1532	3.97845	18.8175	2.77292	3.5698	7.48787	24.0387	6.82925	8.37365	0.0687	2.1989	5.8073	8.3341	14.9903	6.76773	5.69975	5.65075	-0.65485	10.1399	-0.062925	3.02517	3.4449	12.6565	4.39305	19.8013	11.9534	12.9149	6.71842	8.52843	4.91977	15.6111	7.7202	3.83993	6.91962	10.8235	6.39455	3.47998	7.2736	6.68985	16.413	17.1554	18.646	2.38965	9.717	2.35602	3.47973	4.33805	12.9819	1.87633	14.5259	8.1529	2.1725	66.5389		14.2152	4.21155	5.89715	4.32592	18.1766	112.989	66.9442	46.5731	72.3489	52.4176	4.54573	9.18505	2.90065	3.12053	12.3562	5.4158	6.601	13.4861	2.70705	4.9555	8.81477	13.5788	8.07338	3.86335	10.4156	9.6558	2.64403	10.686	11.8494	4.79023	9.04673	10.9581	3.02782	9.72907	3.53638	2.60732	8.64152	14.2072	1.75402	6.20303	5.67282	5.4858	15.483	12.5514	9.27448	8.7519	3.29185	11.2407	7.12908	8.9584	7.45828	8.73367	10.6684	6.96875	5.33317	8.2318	96.7105	3.35617	7.61442	7.10823	3.63753	5.39027	7.4258	8.68538	9.72602	6.2201	4.93035	16.496	3.83835	7.02318		6.07442	14.8298	5.57228		6.85698	4.9804	10.22	3.47078	20.8027	9.85887	5.52203	6.728	5.78022	2.94465	5.56687	1.76313	3.50945	3.78765	6.51805	14.443	3.9913	8.78697	-1.41352	9.18528	19.8615	6.5333	-1.81608	5.20113	4.73402	7.90522	9.45562	5.32508	5.45753	13.0619	5.10623	7.8834	9.37535	4.42413		1.41758	5.9657	7.14548	1.89342	7.97912	0.8917	12.7787	11.24	-0.674375	3.39717	6.25687	6.77632	19.4066	2.93595	-2.20383	7.2628	5.55793	6.1774	11.3056	7.8279	8.5074	8.7289	12.8302	16.0958	9.57967	22.0319	22.9175	4.82155	2.4214	3.12942	4.8259	9.75977	11.8012	10.166	9.84938	7.614	2.66432	9.31977	4.14422	5.49205	11.296	6.14535	12.2312	10.5046	0.964375	14.9024	4.71807	5.7968	22.2993	5.45977	5.05642	5.94125			3.80017	4.05612				7.16425	1.44683	-1.42318	5.11955	5.08655	12.6934	7.5426	6.45625	2.4634	5.68088	8.91628							9.1661	11.8281	12.3434	4.33962	11.1127	24.2539	10.8062	3.2927	11.1445	2.87245	7.7156	5.30745	92.4418	12.1434	13.3837	10.9201	7.71922	16.1315	2.5651	8.15483	11.4168	6.4656	7.18428	11.0761	10.9037		5.65552	5.99718	6.08908	9.47348	5.82205	4.3139	9.4257	6.13347	4.5449	12.3056	9.123	4.77018	6.7536			14.5732	27.1041	10.8619		6.8284	16.9449	9.96937	3.93288	12.9484	4.59917	1.96247	4.01535	-0.069325	14.8661	6.2416	7.82102	15.491	5.71877	5.56562	5.79755	16.0725	7.4501	12.1189	12.8381	7.09403	6.81142		-0.5597	6.75587	6.34588	6.9267	5.26685	7.23252	6.66732		10.8358	6.09448	5.27595	8.94465	10.4634	4.68825	4.0781	3.18102	10.8198	10.2449	4.5438	12.7309	3.13183	6.03183	8.8504	6.99533	11.0703	11.2517	8.23452	20.6551	2.63797	9.46855	3.71807	7.04485	12.6321	0.982375				8.3913		7.5629						8.0835	1.90463	9.15868	4.83275			6.96793	6.14545	1.56513	3.7473	6.6228					15.1803	1.97738	8.5022	13.4469	16.5312	7.63875	13.1864	20.1258	4.78718	13.5119	6.13668	32.8998	6.05975	8.1416	14.2034	10.9127	9.42195	6.88965	13.7436	3.70938	32.8347	4.37293	3.99132	69.6487		13.9816	8.87472	0.9981			15.6042	9.00127	7.92133	0.69355	13.9537	7.47232	1.0814	22.6472	14.9354	80.562	6.2814	13.2624	19.1469	5.5517	9.7511	9.22927	5.627	8.54797	7.90062	14.3108	12.9595	12.7663	16.3857	15.999	13.6939	13.1561	8.85642	12.0323	12.2333	3.28032	2.92008	2.17492	9.7791	6.72197	9.28903	0.909275	9.44298	3.92665	4.9925	15.8059	21.1932	3.4984	20.4906	12.3174	10.6513	3.90905	1.42395	V144	8.70048	21.5816	6.9533		12.3706	4.67037	3.82222	7.18532	2.71347	3.76492	4.2283	4.09197	11.1108	14.9652	4.12423	15.2186	8.81048	5.87605																																													17.7644																	24.266																																5.6149																																																																																																																							0.110375																																																																						9.1959	14.7302	2.87087	6.08495	-0.430425	3.21115		2.41805	1.99778	4.7024	12.3119	9.36373	3.05098	5.63805	7.78565	2.74595	4.98175	17.2033		4.1024	4.51757	8.95932	2.91933	20.3298	9.5611	6.02395
33.2419	8.6557	31.4809	28.0451	13.8364	8.36973	50.42	10.6243	25.7966	3.89823	8.27068	4.99073	17.8585	12.9953	8.80878	4.46518	19.718	20.5313	1.81438	12.8382	3.93398	34.4136	20.858	39.3252	29.3417	13.1676	22.792	14.0875	9.8144	2.6332	8.11187		15.6412	12.0186	7.6944	15.3555	5.85482	4.62127	9.85903	10.1316	9.43577	10.9113	3.4947	4.80235	6.5063	18.234	0.47315	15.8929	13.2459	9.12625	9.27228	11.7622	6.64292	12.0692	9.68253	3.91547	8.3384	16.4145	18.2801	5.20915	1.375	18.5328	10.9661	0.80075	21.7902	4.43222	4.3674	11.2466	4.0988	8.79195	10.9094	11.7526	9.0129	9.96685	5.30997	13.2701	6.15702	2.56237	9.26255	7.34635	6.7313	11.6903	11.4436	9.4672	9.41587	18.0731	5.91835	3.8191	13.2481	9.51205	7.93182	21.206	10.8715	8.0257	9.1866	5.74357	43.791	11.2256	33.5615	215.244	7.15362	10.7348	2.51282	18.4017	15.8386	5.68727	7.72745	4.89797	65.7906	128.769	187.407	5.83272	4.4223	4.98705	11.6656	7.96948	4.33275	2.72567	0.10795	18.6776	19.3443	18.2223	33.6371	10.4757	1.62035	0.8947	0.23135	6.74803			9.05555	9.79855	33.5181		7.29205	7.38525	5.7133	8.3569	11.5366	2.76875	20.6625	7.10095	9.1305	4.95817	22.6135	54.7577	1.70657	1.32557	9.35848	5.53225	8.9048	3.42408	11.2731			2.66768	8.54642	16.3683	6.67173	11.6771	14.9226	6.76788	10.3785	10.9449	5.0312	24.5741	2.33153	23.7987	12.8607	5.3941	6.51992	11.7909	6.74793	9.91798	7.36942	11.5283	17.8999	5.62462	14.8383	15.4052	3.5845	3.61972	4.54525	5.87405	5.06992	4.1281	4.5003	9.60182	3.83655	15.483	12.3652	6.96105	12.19	6.26318	15.6481	11.5719	8.06825	7.11428	8.76785	22.8392	6.49132	6.89588	4.90305	7.5572	10.7596	10.7141	6.51077	4.60802	4.07292	11.3942	1.81565	8.17137	2.29585	5.49027	5.046	7.7591	7.24015	10.9006	179.255		7.56527	10.8503	9.75255	0.031625	5.95038	176.841	75.5524	66.3834	134.147	83.609	3.63738	9.30413	1.1711	8.41405	10.0712	7.51917	1.60165	5.64105	8.08553	1.17992	5.7569	10.4362	22.2906	6.64615	3.98632	6.75472	10.7029	12.8884	5.07405	11.8698	-0.6754	8.09515	21.6248	16.3651	13.9894	6.82455	7.39607	18.5628	19.0422	8.98115	9.556	2.5666	9.649	15.7239	7.50155	6.26642	6.05903	9.36298	1.39695	7.0708	6.40355	9.44557	6.42875	19.1809	12.0781	25.4669	86.9056	5.26677	9.5056	3.04022	1.05937	4.97865	10.2326	3.70905	17.2089	5.68792	16.0208	11.1428	0.82005	9.93112		9.388	14.5087	11.9488		7.51318	0.911175	1.84288	10.7689	17.0072	3.52775	6.77243	12.773	7.82565	5.05783	4.684	5.46455	6.5489	9.85003	6.54282	5.40207	6.0388	16.6279	0.6399	13.3143	9.36743	4.76497	1.91277	4.7047	15.8054	2.1428	18.5129	17.3169	11.8488	18.7682	1.85825	8.5706	1.8781	8.1677		13.0648	7.75887	15.0965	8.1327	9.88615	6.30753	5.70305	22.5219	14.6341	3.78045	4.33665	12.438	14.2073	1.81185	5.76778	9.21528	2.9905	1.66982	-0.47485	12.1001	9.62095	17.9232	5.047	2.66153	10.6151	5.29403	3.7905	8.25473	7.65932	13.4684	12.6265	5.98325	12.1793	11.6631	9.5157	7.88338	2.5722	9.58287	1.9039	8.71125	8.0968	13.3636	6.08395	-1.39488	9.54973	11.7265	4.79558	6.47752	16.9638	10.8909	7.93485	10.0678			9.3642	9.9309				21.7477	17.2435	2.5945	4.1344	-0.4288	23.1068	14.2788	11.435	16.2074	0.215575	2.44422							4.87335	10.0054	17.4866	1.17292	10.5906	23.2832	10.3286	4.83905	6.40683	1.80905	17.5053	12.3662	87.0855	5.28965	8.4717	16.6349	4.65942	7.7059	13.3572	5.47232	7.44787	5.50188	0.02465	2.59545	2.78768		5.07442	1.11805	3.23075	6.94785	5.24753	7.86557	7.67815	3.30835	4.43208	11.6652	-1.40865	47.6974	15.9345			19.6529	86.1336	2.55992		7.24228	32.5509	6.22495	4.65645	5.37697	7.18112	15.4716	4.7431	4.34925	3.97332	12.6015	5.8972	5.90723	13.6866	6.87805	9.19345	3.58085	3.73592	8.79792	5.25552	1.69885	19.0835		9.66023	11.7967	9.9478	6.40493	9.11885	10.0412	5.38075		22.7436	0.163225	7.51647	14.825	9.28472	4.21223	5.74603	6.54817	11.9675	6.62167	7.3465	5.7902	13.4712	17.4384	13.3861	8.09745	5.92865	11.7359	9.15382	15.6097	16.8796	9.80835	3.168	7.38935	5.84042	6.78407				9.87797		8.47482						3.51205	9.30668	10.7137	2.87852			2.5911	10.8715	3.2813	5.19705	6.54995					9.14793	8.72428	13.6104	14.0278	16.1207	3.3009	6.05275	28.8348	14.7554	3.87725	12.4008	17.4452	11.1856	17.9093	17.0873	10.8086	15.435	16.2457	1.2067	3.84432	25.7452	13.4434	6.29322	257.006		12.3101	15.528	17.0783			11.2023	20.8101	7.09012	5.35565	6.30293	8.7756	-1.51595	26.006	16.182	212.103	8.9913	9.35313	8.55718	15.399	19.5559	9.65077	7.68863	10.2879	10.1376	7.8479	12.5586	29.3348	10.8207	11.2058	26.8675	0.64465	11.607	13.0672	2.46335	7.47305	3.09785	12.2835	3.0477	1.2098	7.12475	0.51945	12.7162	15.1356	3.5901	11.3482	6.32388	14	13.8712	19.8435	7.36587	22.8031	7.53505	V145	5.5982	16.9724	6.96612		14.8825	17.1944	14.2595	10.1762	9.89322	6.00833	9.16863	-1.7398	-0.385425	6.1473	4.03402	0.9563	11.4585	14.547																																													22.8788																	32.5829																																3.25002																																																																																																																							6.31588																																																																						6.11702	16.1092	19.7319	5.0689	9.59605	7.87265		4.64187	9.3644	10.1428	5.36845	17.5971	15.2647	11.1889	17.6044	1.8858	23.1673	9.43613		5.79007	7.09877	2.87737	9.0294	18.6025	0.75535	4.2102
36.0808	19.6048	35.2945	27.0081	25.6561	6.72297	48.8531	7.7828	31.7892	19.6401	-1.14742	17.9221	6.74578	19.3082	13.8792	5.3607	20.0145	8.26735	10.7344	5.0861	7.3592	45.3451	4.39522	61.549	8.73622	9.77935	14.6158	31.9651	16.7543	6.68832	41.9513		5.52135	12.0887	22.1527	3.74717	21.2176	23.4329	13.356	5.72513	16.8239	6.45693	10.6581	5.45705	6.61948	4.90878	13.0242	22.1777	7.5133	5.30585	9.43143	7.07765	18.9175	6.08865	8.53192	14.3722	21.9565	16.1878	16.4804	4.2665	1.98865	9.74273	4.18422	3.16315	5.86522	-0.273425	5.12772	5.161	0.759375	14.1437	7.75465	9.76867	4.78313	12.6128	7.6022	6.9895	9.06815	2.58597	15.0091	4.75967	9.17265	13.2264	8.1409	12.5962	11.2809	2.96608	8.83075	11.5548	5.86465	8.15565	15.3019	7.38682	3.03587	10.5705	14.9969	9.25122	67.4534	19.6224	36.8941	207.732	6.05173	6.65567	3.73272	8.07508	3.22735	11.0188	10.7142	15.1342	36.2117	139.641	134.493	11.2822	12.1069	13.4405	13.695	9.40762	3.08372	4.41022	7.56632	27.1752	3.64843	13.5677	37.4749	3.86135	3.91777	4.58648	1.95863	3.20343			30.4974	10.796	12.4824		5.97543	14.1282	9.00455	18.4489	6.67595	3.68282	2.3134	7.26992	11.0408	18.7282	7.50162	35.2023	9.8519	-0.392875	6.32235	6.16075	8.54123	4.96105	17.85			19.5035	16.4179	5.28407	8.41313	7.63065	7.69283	10.0299	6.94433	8.1773	7.56098	14.0436	12.2349	3.69753	20.5944	12.5571	2.62358	9.33985	3.987	0.52105	9.05937	8.44877	3.12213	7.17655	6.9606	15.6554	3.42787	10.3869	3.96165	8.4983	-0.56805	13.6398	2.58277	13.5724	14.0432	11.6615	1.27757	20.2423	9.0506	8.39563	11.8594	25.6618	7.88143	13.8171	4.34553	4.7274	1.7621	11.5269	16.5457	7.50983	9.82612	14.1183	23.869	4.05	8.05772	7.6044	9.1092	8.84977	12.4253	4.87432	11.3361	5.90705	5.5052	8.38707	25.0358		6.61787	3.70955	10.0714	8.28392	9.99273	26.621	4.25405	9.1968	16.9685	10.3151	6.52613	15.3974	4.87605	3.96515	5.01875	15.7659	7.88927	12.3235	8.3841	9.1859	12.5228	4.85687	7.73367	10.9537	4.1284	15.3532	7.72067	23.1046	14.83	9.18373	2.5706	13.0047	18.133	19.8602	12.4641	4.22757	15.7122	12.3931	16.1038	5.98625	6.36292	21.3764	13.8926	12.9346	12.6094	5.14837	5.81185	4.31032	9.37588	6.03092	10.6042	9.26972	7.14818	8.47772	7.58957	6.13223	8.65975	9.0695	7.44703	0.999525	8.195	12.8692	9.90878	8.83435	7.14128	-0.307775	15.3046	3.9435	10.9798	1.11547		4.81907	5.45122	7.97577		4.82158	2.8762	12.84	6.64693	21.7071	0.71445	19.3513	10.5267	9.35512	0.54405	8.8655	7.6985	7.64787	5.57752	9.07805	8.42497	12.7027	5.72602	14.5937	7.29333	11.4548	9.92495	1.20075	7.60382	11.5869	7.69545	3.90037	9.32827	5.42125	30.6671	10.3859	12.5699	7.33667	14.915		7.5866	12.5182	0.838125	11.7013	10.1102	3.0613	18.9559	19.7162	0.713325	10.7324	9.46077	7.93275	15.6809	11.6898	7.28878	7.1711	2.0606	14.8029	7.32308	15.7419	9.24878	5.28495	6.73937	8.6048	15.3336	-0.0737	10.05	13.0879	5.04587	0.942025	1.59905	6.71303	26.6481	5.78948	8.14643	7.99923	7.78905	4.46975	8.77407	20.6659	7.10083	3.4176	12.7622	8.91285	5.33962	7.24962	5.5786	7.94918	20.0898	12.1591	5.13575	10.2836			15.1494	9.31185				4.4671	13.4238	4.89313	8.7329	8.966	7.86545	11.8412	6.14947	14.9868	12.2134	8.03785							10.5591	1.3103	6.05708	10.2026	8.9166	7.13108	16.5019	4.5261	12.1076	6.32395	4.77985	8.97215	72.9718	7.84342	10.5561	7.48928	2.9861	6.58875	4.79927	4.08847	6.65667	23.4937	10.0042	8.4113	0.318525		7.00577	6.75732	3.69528	6.73093	5.98722	3.53748	7.86113	13.3617	12.7602	10.3585	1.40522	8.50125	10.6547			10.1474	4.33443	6.98797		12.1564	7.33782	10.3927	8.38278	23.2832	-0.1846	8.19177	4.62838	5.40747	5.47788	3.45025	11.8858	2.95118	6.7247	3.59147	8.74773	7.56588	6.96692	8.73883	14.6328	18.5643	17.8131		14.2702	13.5161	6.27107	5.17063	24.19	3.51415	7.15313		2.17495	6.18152	9.9029	6.21777	11.1967	6.16455	3.33135	7.9909	8.8121	8.65665	11.2443	0.992975	10.851	10.974	15.5828	15.1102	6.95977	9.27357	10.5331	7.00673	5.68752	7.7492	3.81243	8.90018	-0.500425	0.858375				11.4817		9.79833						6.91873	9.9736	2.93863	19.7944			0.667325	12.2753	8.40902	14.0528	6.98125					5.27958	9.7206	9.84085	5.91423	4.0755	6.95252	7.65405	28.5354	16.9443	7.695	18.1704	24.8689	12.677	22.1858	17.2115	7.0086	5.95557	19.625	6.7833	8.23503	2.38488	12.1177	3.51095	24.9201		7.76475	2.49925	6.49937			12.5718	10.8298	16.8594	12.3223	7.65322	4.1643	6.39992	15.0685	17.1675	12.4188	8.56455	12.5672	16.8244	4.86985	17.5084	18.6399	4.9911	17.6595	4.70052	23.5967	41.3935	19.0258	16.3367	12.5312	27.5633	11.1403	12.2347	7.96288	3.99638	-0.027825	3.96665	11.3462	12.2812	5.63725	8.72705	7.2058	14.7369	10.2688	9.60398	2.79375	4.42005	6.64325	27.313	16.5509	19.0856	21.8367	6.77905	V146	4.77395	5.4712	7.44247		14.047	16.1044	3.87213	22.0053	4.72497	12.3687	5.5715	16.0731	3.1542	14.9147	12.9201	5.05567	11.9942	4.3729																																													8.25205																	15.5867																																3.0279																																																																																																																							9.99043																																																																						17.1595	12.5515	23.8324	7.73667	11.6902	6.17178		1.79377	4.1315	6.1462	15.7666	6.83795	5.3596	8.06155	-0.497775	7.54798	6.92943	11.5744		5.12432	0.556	9.1893	10.0163	36.7256	7.66233	5.71767
35.3059	43.7883	61.5249	49.4939	80.8554	93.8893	31.4337	82.1312	19.9948	13.4553	98.4368	158.09	10.4908	42.8815	139.139	26.0156	0.817125	65.5162	296.832	103.576	45.8186	95.1517	35.6781	201.701	17.3381	14.9014	14.7831	12.6708	9.90115	5.93508	8.54808		6.31635	17.0276	10.4741	46.8762	3.44435	26.2686	60.2899	19.3082	34.0731	211.185	151.108	84.161	95.4438	21.5337	20.3724	61.7366	3.98537	31.2022	18.5513	71.8425	21.7819	74.3615	131.236		493.058	18.0981	39.1308	124.057	15.9746	9.90362	38.7536	42.1784	106.996	42.8846	23.8035	27.6972	12.0234	11.6978	54.368	8.60458	17.8717	4.70102	37.8339	11.7179	6.48565	88.099	13.0627	10.5805	35.7338	26.3922	77.5072	161.477	127.016	11.9285	13.2136	35.4923	33.3941	62.1969	21.2429	22.5985	77.5184	32.844	58.5001	16.5239	4.6352	73.6668	50.01	26.1908	55.1615	14.5477	23.5668	213.244	48.4559	25.7917	37.4047	26.5092	14.4349	51.5214	77.7866	14.1126	30.0048	103.633	69.7476	36.7067	41.4258	169.763	86.7027	25.7608	152.683	117.874	218.705	25.6769	57.4594	53.0359	40.0151	59.9116			1.30923	114.661	73.5514		114.021	36.3125	101.244	18.6607	111.77	38.1082	106.492	22.021	123.231	276.103	55.1184	169.611	21.1423	126.881	35.1018	78.9804	50.7167	70.5223	29.3725			80.9506	40.4872	59.1502	35.3591	46.349	51.7853	164.756	239.443	131.093	85.6935	51.6519	42.3342	134.795	160.046	25.5191	42.6365	26.9766	207.411	5.22248	98.8359	29.1654	41.8473	27.5713	14.7868	14.8878	14.6594	55.4121	51.645	12.7575	42.9297	47.6797	36.5988	1.37417	25.4243	13.3287	57.0716	2.1674	56.7481	13.0864	61.6844	8.20005	1.09803	32.4339	34.0678	86.5268	46.364	13.0367	25.9051	18.3391	203.426	21.5241	115.698	6.4585	9.17333	8.25628	94.5668	13.7806	115.635	5.33105	7.0551	92.7664	68.8263	36.0695	6.48968		9.83393	28.4869	108.32	185.631	24.522	249.054	31.4454	1.6551	17.6454	13.3773	17.9233	71.3972	44.0072	124.423	21.6225	2.8687	11.722	24.3965	20.729	7.9953	53.593	33.3642	22.9191	14.0519	137.736	10.9987	82.9507	16.589	126.491	17.3524	18.6114	29.4666	14.9209	38.8189	10.084	49.2375	58.6689	69.1677	18.1317	14.14	1.81635	6.52605	31.0994	26.0411	52.1819	19.4454	-2.35235	10.9183	23.829	25.5669	47.2057	19.9611	29.4464	49.4374	15.1313	13.8882	13.6529	63.7943	23.0412	27.2983	30.8856	8.19052	15.5993	26.3903	70.3597	11.3973	12.6902	134.46	105.44	246.666		135.106	110.501	40.4986		5.2175	7.97243	-7.03822	25.7047	41.9202	147.981	58.4694	18.3885	63.5568	76.356	96.3214	250.047	4.77273	93.9314	11.2476	0.612325	20.3361	3.62043	12.4861	75.3893	13.7733	16.2614	41.5453	105.854	171.238	11.278	8.6446	13.6125	197.693	85.2732	104.302	104.739	38.0671	5.54115		27.0615	46.8553	53.9989	124.764	19.1042	9.88665	62.2514	89.5555	25.0564	12.7876	23.7859	18.2786	96.4842	10.233	-1.84373	42.5157	75.6296	11.1419	68.997	195.585	63.0763	172.857	85.694	102.622	159.37	69.1412	167.038	12.6832	3.53078	61.6109	25.9993	63.8678	50.7177	224.408	113.757	191.6	2.46625	30.881	26.2255	60.4497	63.0599	61.4867	46.9232	36.7268	22.6638	112.663	4.83962	167.601	86.0693	105.539	97.643	33.5594			70.2525	4.40665				22.9755	25.2398	22.6818	63.669	11.8105	120.529	191.199	45.7251	111.201	29.541	2.2214							50.6232	75.115	31.548	11.7448	48.9098	165.926	60.242	24.2613	8.70037	42.2154	78.7742	115.355	226.122	181.02	92.3876	18.6565	35.6261	70.013	71.4757	90.7237	26.7368	73.226	114.046	44.5012	40.087		6.31248	0.715525	-4.31747	66.5463	163.713	74.278	373.705	14.261	48.8542	9.07033	15.4967	21.1787	56.0263			237.056	9.33173	72.7704		130.967	93.3988	30.3788	47.5613	104.258	128.95	61.8043	106.542	25.6783	43.2991	25.0048	107.781	69.311	32.1391	18.4633	35.5945	35.7784	8.99132	86.4482	25.4663	16.2303	57.4582			41.7229	67.6672	12.5673	78.9561	2.5758	51.7366		64.5741	44.9623	71.3358	274.741	47.9825	34.801	75.0212	372.598	62.7831	29.5072	40.2096	83.5368	50.5057	120.713	32.5993	17.0889	0.6276	18.4364	30.068	83.7081	40.6094	29.6104	27.5623	37.7007	59.7715	14.4834				19.9748		11.5113						78.6556	27.8982	57.2499	48.3503			62.56	56.6388	21.6438	56.3859	31.5846					34.6198	13.6395	5.1865	14.6526	68.0564	15.0698	18.6324	58.3755	50.4902	54.8339	48.4034	51.6918	79.5615	273.035	148.859	11.8333	31.7594	100.62	11.994	52.6486	9.61305	4.96392	20.6488	-6.7228		169.721	144.964	44.429			53.7158	178.247	13.9581	159.686	58.7885	19.4947	2.27002	83.3306	20.0738	19.3962	67.5547	241.812	87.7733	383.77	82.2027	86.1877	102.061	52.7824	86.5512	87.7755	136.888	27.1103	190.538	33.561	160.865	79.0717	67.2758	85.7442	11.8661	19.4978	36.2612	205.551	301.435	11.2482	20.177	67.7122	135.413	39.3428	2.46225	26.4069	9.43065	44.0142	128.901	37.0849	72.176	10.8104	7.53615	V147	110.722	74.7481	17.0081		42.1874	124.751	24.0266	54.6035	7.42342	134.863	75.8684	27.2578	41.8419	29.9828	22.6132	33.9112	105.75	7.49507																																													216.411																	79.1424																																22.8059																																																																																																																							26.686																																																																						100.203	58.3751	85.5527	132.045	54.1532	91.8092	108.275	17.0441	42.571	101.91	112.106	109.529	85.8436	16.1715	44.9171	17.6023	3.3458	99.9848		0.25425	33.7165	54.6915	131.494	72.9048	22.4622	123.408
-19.4313	37.8541	14.3104	58.9062	42.8422	25.5841	0.709175	85.0579	-1.84573	23.5489	103.742	33.878	38.1964	28.4211	17.9067	19.5757	14.0866	16.8712	77.6836	43.5945	24.0605	592.136	63.5283	75.4025	7.55722	23.0323	19.3041	30.8758	11.6812	11.068	-50.5215		9.0254	17.1639	35.7974	14.7337	10.9094	19.2936	37.1621	7.1378	22.5174	45.3363	52.8448	28.4617	149.286	265.667	28.3568	27.5314	12.7498	8.58522	20.7218	80.5744	21.7673	55.9611	34.1805		3.54128	9.38792	38.6043	1.22465	-2.57402	15.5913	29.101	11.058	7.7528	22.3656	-48.715	39.595	8.04895	23.9022	41.3698	19.1729	1.93762	14.4723	16.2603	5.53247	4.46023	36.4931	3.93435	2.60608	21.0253	4.16235	5.51258	200.182	33.0286	0.841	3.70725	14.6425	5.44065	18.7869	8.9947	-31.3647	80.7512	65.1439	21.8887	26.9258	5.06508	39.487	45.7897	22.7696	22.2618	22.2828	9.02298	24.0667	61.7106	2.12688	16.4885	1.31973	291.562	24.7923	48.9127	-9.90232	3.18768	44.9335	13.9876	13.2746	5.50858	35.2246	16.6369	39.2451	70.2521	22.2986	17.413	4.83015	6.8298	49.8992	16.7003	61.6876			14.9181	106.934	52.0223		13.8587	-4.2022	31.4698	-25.5484	65.3557	9.86773	22.1444	20.4165	14.9526	49.1871	-114.278	46.2114	18.1615	22.4274	7.08268	28.0372	16.2247	32.1646	11.579			30.6306	71.4147	-321.639	18.9452	-50.4019	18.802	16.1803	-142.838	598.664	37.8175	5.09315	55.0221	-1031.38	-114.788	16.7165	30.686	14.5315	48.7742	-0.2563	73.0817	-10.9937	-11.2429	-1.1764	13.4939	26.2797	11.9042	-13.269	1.87458	6.33817	11.6238	24.2635	244.67	-91.9729	13.5132	17.0561	10.9558	7.5396	10.2442	10.7207	4.57405	5.75415	-0.946525	17.3848	24.6247	24.8588	54.997	11.513	20.4965	29.72	60.2364	25.094	26.2438	13.4822	7.00967	15.4162	12.7361	7.50908	10.2079	17.3141	28.418	-11.1012	-4.71702	7.53915	10.0769		17.0492	6.49693	32.3879	3281.21	1096.44	161.88	17.7511	44.3411	46.1381	41.1409	21.5736	41.1866	21.189	64.0846	5693.29	3.0217	5.1517	986.656	3467.44	24.3599	30.8625	5284.13	6044.36	6944.57	2255.53	49.9455	2213.81	3642.59	30.3314	634.5	1005.46	14683.9	8451.01	53.535	-3.05103	28.6672	17.1962	50.1148	6110.44	2660.3	2128.72	5113.47	34.6108	2021.38	4322.7	5.37193	14.2013	31.4317	6.54265	21.6903	432.669	17.2508	748.512	46.0447	7.19065	21.9967	3.7891	9.93965	18.8901	2.1308	11.5987	5.85285	24.4392	8.71332	56.5472	16.1252	21.4381	8.62128	6284.19	44.5551		94.4663	8.35637	20.6222		1629.78	66.6822	-3.6856	26.8229	57.6924	245.136	42.5977	-11.3844	33.1997	38.543	26.4538	50.3557	20.6626	100.734	12.0988	-27.9385	13.5198	4.32142	9.85908	30.9374	11.0261	30.4179	14976.9	1251.29	92.802	4.15838	11.6035	22.5017	29.0398	41.6914	13973.3	2305.62	10.5691	10.6653		17.8185	18.1901	7.22532	38.4943	20.8279	20.811	18.3057	31.4338	34.5485	16.2864	9.80445	6.8466	68.173	-40.0061	26.0637	79.3975	30.5576	29.7735	99.8935	15.8097	27.3919	26.2275	21.2934	22.5198	21.5021	16.2101	193.784	33.8856	11.6762	18.2456	69.6886	36.4921	32.151	81.2969	35.9689	37.0772	3.1842	-3.10593	21.2132	115.838	30.6137	53.2006	33.0559	21.6516	-3.3427	29.7474	1394.63	92.7002	4.85695	23.7196	-5.40475	10.9682			19.4201	5.04507				16.4563	23.0387	39.0903	33.8817	54.6014	45.7105	88.6923	32.1622	23.0421	16.3754	2036.33							14.9641	-1.91542	-20.5	-6.11252	17.6691	15.1873	56.0892	19.8941	28.6788	15.0321	38.9753	12.9254	34.8102	38.5337	11.3317	28.2523	27.1855	19.9403	25.2826	22.3969	54.0037	120.555	21.1954	4.21713	14.2845		4.1825	16.9372	-1.75083	37.1675	31.614	55.3696	91.7586	124.475	92.3153	1914.59	14.1085	48.3664	57.3746			32.1613	34.6781	66.2335		48.554	30.6577	41.5966	-2.797	125.777	5.53282	11.8329	72.7141	2760.46	16920.2	7701.73	17998.3	206.596	47.7526	60.9475	63.9608	15.9384	8.9351	4.5954	24.6627	13388.5	49.4072			22.1008	36.0571	7.77243	14.9862	5637.44	51.83		103.325	4154.49	24.4754	35.3698	34.528	15.2461	508.225	90.8301	44.0195	972.878	84.7161	1922.76	82.4751	16.3913	11.9748	7.12915	15.7851	9.11805	27.3131	58.3105	54.6711	61.4491	70.2668	232.581	14.5762	0.511425				22.0745		17.2341						2.7292	17.9318	44.4938	18.7788			30.9773	1597.27	7.93208	75.543	17.3373					89.5541	3.1607	-4.24705	24.9818	10.0868	0.826625	51.4561	38.1374	15.4103	25.2924	25.15	15.7489	28.5088	34.1121	207.303	27.0527	147.671	21.2543	-0.643675	1.87013	18.571	12.9422	46.8054	19.8488		38.1294	55.2705	2.61445			25.2675	125.673	23.1092	109.743	82.7303	2.50007	22.5403	49.1917	56.6213	33.9699	10.4663	28.8912	62.736	43.5541	27.5871	59.8818	68.545	152.177	149.051	42.8733	46.5827	58.0276	47.7018	22.0284	175.755	12.1697	16.9444	16.7771	1217.84	-0.050775	17.9236	61.392	5425.52	4.57242	6.62587	65.2929	3723.31	47.4502	32.8123	82.4394	1703.45	13.8783	79.6147	88.8893	10.8333	15.6593	33.8028	V148	78.1165	26.9308	24.0966		22.8475	55.8754	1.06373	15.8403	11.4749	11.6927	62.3291	5.08125	39.3852	20.2099	4.71835	2.31842	31.35	15.4879																																													-68.5888																	22.4217																																2109.97																																																																																																																							-0.71505																																																																						51.4586	9.4723	12.0512	9.82912	12.4973	50.3333	8718.16	10.8353	23.1975	13.0086	34.7815	55.1701	7.74263	12.9394	77.9323	2.90755	19.6881	16.1015		1.4424	67.8556	16.659	39.437	25.0122	11.2246	6.1083
19.3097	24.1962	18.5324	35.7002	24.4837	165.415	3.83697	38.3534	4.2083	27.6277	20.8892	40.8192	19.9051	18.447	31.3498	19.8178	3.17252	28.4123	31.0607	61.6452	28.1563	115.703	64.4998	51.043	26.1557	41.8567	33.602	14.4604	-0.3955	2.33632	0.586825		2.8349	51.6619	63.2591	24.8689	14.6114	29.5887	43.5587	44.5779	37.3935	40.6278	25.72	55.066	65.9142	64.3819	51.3143	36.5386	15.469	19.09	18.3273	24.2994	14.8616	16.0669	14.9246		9.93628	16.9515	29.5657	34.5279	26.4156	13.8954	3.87387	38.3357	13.9128	20.9519	31.392	17.9154	21.737	25.8296	42.7913	24.1603	6.93275	37.4308	14.7056	22.2246	5.58603	28.0931	10.6248	15.2983	24.6669	13.427	24.4415	33.8348	4.79472	1.2043	14.9328	16.08	39.0667	11.8259	13.6679	19.0096	24.7136	33.7246	11.1898	32.2287	8.35225	62.8656	16.9457	6.84115	23.44	50.4357	12.2906	35.3848	19.5315	33.3805	15.8152	32.9761	16.6328	171.109	20.2831	32.1123	3.8632	27.9674	22.3052	17.2849	24.5181	50.1026	26.5277	24.6881	26.92	11.8423	17.3941	54.5072	40.0977	12.2333	18.4372	19.2356			28.5876	27.1321	33.6705		33.8055	12.6182	42.1779	25.5951	30.5679	15.7354	16.4362	32.3205	9.13523	63.0308	15.2084	6.8103	12.6665	12.8921	5.36308	3.79205	10.8123	13.6247	5.07583			69.8208	27.5336	10.269	16.6572	13.9407	18.2423	66.3748	7.33732	24.1286	-0.662	30.5508	-2.80578	9.79203	7.18658	9.25572	52.083	18.7596	9.2548	6.8623	7.7103	11.9932	21.4958	28.2474	117.159	19.5672	46.5826	2.7912	12.3189	16.383	20.0176	13.1035	32.8458	17.2489	15.8761	15.3172	27.5989	5.86712	8.0849	43.8501	12.0691	12.5148	10.5579	16.9005	24.9076	17.3256	35.4409	23.4933	90.27	85.5036	26.6028	26.6027	16.3767	9.94327	16.5357	6.66167	19.1783	-2.89268	39.9473	6.54185	30.3036	38.7781	33.6028	14.1837	15.899		24.258	2.38972	32.2565	55.3064	9.9241	35.7613	29.6829	20.3071	42.2436	37.9916	37.7724	19.0472	22.8755	42.5794	11.2255	27.434	22.8288	10.4008	11.5376	30.8749	25.9699	15.0315	32.7143	32.3354	20.2392	18.9804	10.5484	28.0592	38.7447	28.0257	9.79273	33.0932	49.2184	8.7492	1.33563	26.9034	8.6836	10.089	12.5666	12.4607	20.5412	10.3997	34.4218	12.6852	27.5764	8.86557	18.5586	41.5606	15.3254	35.5836	37.7925	9.81757	17.7204	32.3771	48.214	14.4137	18.3683	8.85165	4.6878	2.37447	22.2701	9.76	9.6569	16.8036	41.2216	5.14468	16.1275	30.6318	8.81625	32.5034		33.4549	16.5434	11.6143		21.5634	27.4448	3.7831	26.1775	31.2173	42.6253	34.4222	12.725	-0.28345	1.8377	15.8279	18.304	8.13343	8.73845	16.3321	8.13655	11.7714	9.5192	26.903	18.6099	19.2499	24.1492	19.8823	67.3715	20.9369	3.6486	11.0549	51.0221	36.518	32.1733	314.493	54.0866	4.32207	5.25502		10.4024	3.2272	19.2444	94.1359	33.9567	39.8681	20.145	14.73	17.9953	16.0615	23.6421	25.7614	59.7919	12.4765	13.7312	21.1464	71.7755	29.9139	15.6132	19.4154	49.0482	17.1328	44.3017	9.08933	19.6055	17.2892	43.8384	27.8742	55.5932	27.1187	18.2623	61.1132	36.6769	42.4361	38.5308	47.7661	-2.85703	56.0551	17.667	50.0938	51.5797	22.0252	24.9033	12.3179	25.7514	48.64	9.08992	25.3119	22.2437	30.3657	9.1124	2.06505			16.9152	16.641				26.9646	29.9148	26.7695	39.371	72.8461	37.867	67.3721	14.0711	13.1022	11.4734	7.03735							2.9882	17.3703	9.76125	-8.68732	16.19	33.0695	15.7055	31.9222	27.0884	22.7894	32.9901	61.7968	46.8653	81.4	77.64	30.0749	7.4482	28.2951	12.9019	45.7817	16.1944	56.4426	27.0054	1.22043	6.9232		35.5251	12.3844	11.0576	44.3311	37.1257	38.8005	58.3484	54.6069	37.9798	27.4481	14.8235	44.6895	62.9333			22.544	18.6693	34.1723		72.4248	13.3398	27.1042	35.3162	46.4305	25.5615	28.1963	22.7358	111.137	33.1029	309.009	110.991	19.916	42.8472	27.2907	61.5324	72.4746	10.0426	47.3942	22.1558	20.5724	10.9533			31.6837	22.5941	14.9899	23.6746	37.3497	44.8464		43.9451	130.914	21.4133	20.5081	10.5098	4.82223	65.442	36.5025	63.221	17.6642	43.0393	35.0052	20.8939	22.7502	25.8221	22.4138	24.1123	28.3442	35.358	92.1	26.278	65.4487	81.8099	9.64547	5.2346	11.3485				49.8995		52.0884						10.3695	20.8166	9.30547	13.6476			9.0765	48.613	25.0232	3.4451	19.4043					19.7977	14.4369	10.3827	4.87775	21.477	-0.670875	33.8483	21.7462	8.3125	9.14043	22.6131	10.4214	21.0598	29.4987	17.9421	183.626	39.4888	22.8864	9.05718	9.70278	26.3422	24.7222	20.6391	26.5815		21.5726	18.7738	4.7802			31.2283	40.6694	29.4038	50.5252	23.6793	31.6136	18.9924	39.8524	42.6262	30.2633	11.1243	33.5857	27.1338	32.7113	29.045	35.8566	34.2764	33.3951	31.7279	38.7432	123.834	24.8074	44.6147	37.8197	39.5869	12.7682	10.6294	15.5194	25.7198	6.09877	17.5898	32.6877	38.3356	23.7171	33.2041	86.8494	32.3932	24.1943	20.8818	10.8819	-2.55705	29.6765	34.0005	17.7468	52.5825	29.0989	28.5987	V149	20.4749	20.4348	37.4222		20.3189	45.7391	18.1702	9.45768	19.9498	4.33132	21.2227	-1.57432	28.7578	9.85313	11.6543	14.2293	26.9567	74.3142																																													5.23792																	20.0067																																5.93575																																																																																																																							26.5458																																																																						16.3388	28.556	26.3689	14.1463	16.6968	26.3852	15.145	39.5101	24.5446	27.559	26.2173	15.249	26.3133	14.9533	41.1414	5.71205	0.5512	18.3739		4.1402	1.00887	10.1102	23.8757	35.4879	14.7386	13.6761
4.3965	26.0334	19.2975	23.0437	33.0262	29.5444	57.9018	18.3008	16.6167	43.8215	39.1189	14.6658	26.248	0.5065	-2.71375	2.73505	1.9427	15.3949	10.7219	5.43665	5.91477	289.304	85.1024	60.3651	8.63377	14.0028	55.1683	27.6955	15.3492	8.47733	6.77685		26.8724	20.1929	98.8388	37.9642	9.95652	5.15827	27.3766	-1.31458	39.7114	40.1471	25.7845	8.61288	42.4954	16.3891	61.2243	25.5646	6.1741	-4.35435	13.1564	13.4027	7.3489	14.0534	9.87765		0.1795	-8.55172	16.8321	31.8213	9.19243	3.929	10.5188	13.5544	10.7613	10.5853	14.7635	14.5752	18.2333	16.6826	2.27027	16.0733	-4.91225	6.5586	20.959	7.43155	7.95712	11.4367	3.24015	3.9674	11.2707	15.1029	8.44753	21.7425	11.5665	5.8463	13.3276	12.7706	21.8023	19.6414	11.2104	6.79045	9.46435	12.0302	7.78927	16.6242	3.42132	9.50127	8.18347	8.21635	6.19615	5.5743	13.9217	13.6528	16.3461	11.4437	3.67468	20.4917	23.8091	5.38617	0.86435	11.5916	-9.48395	-1.60645	13.0495	15.4475	28.0698	12.6243	24.8823	23.2088	18.0088	15.789	2.47498	7.79537	3.4174	2.16953	4.02275	9.89815			11.6659	20.9629	46.6434		6.87905	2.14188	2.52902	-1.06115	13.1468	-7.9476	25.8319	6.55668	3.32693	16.5918	4.24688	14.1062	11.1166	-0.501675	-0.661	3.67995	12.635	-0.278125	-0.809275			6.1126	20.3638	9.37265	18.019	9.17153	-5.83263	7.9453	2.2595	1.2761	6.19838	11.265	-8.9489	13.4291	15.9017	17.9595	4.61535	17.0395	0.65635	-6.95605	2.13425	-3.56545	0.79775	11.0109	9.24532	3.31637	-2.96525	0.006325	5.6788	3.9634	-3.43248	2.20282	11.3203	5.1115	17.3161	11.9332	12.0015	0.742775	6.45932	21.3182	4.98685	29.2377	3.85082	14.0245	1.91755	17.1376	29.2378	38.0981	68.4131	20.8554	32.2454	29.1104	9.5653	7.4121	6.29017	4.494	0.020025	12.0204	29.175	17.9529	29.0344	18.6336	35.5652	26.4113	16.6795		13.7448	19.4569	10.3313	37.0005	14.0921	21.3803	28.5217	22.0491	26.6645	27.4668	2.62873	-0.03145	9.19507	6.40165	32.9137	6.20083	13.0604	10.2719	14.3596	25.2903	12.2528	18.1633	14.7024	20.2965	14.7709	8.49537	1.89335	13.5537	44.5287	31.7022	14.923	16.3705	33.6558	-2.27212	8.6677	8.97875	11.4141	22.8787	10.025	5.29395	8.63873	-2.51417	2.8052	10.7406	8.29293	-5.55955	-6.54702	26.6619	6.1524	3.30765	9.26468	5.65573	15.7319	0.10135	9.33277	0.456875	-8.46145	4.41125	5.13352	-2.76262	6.9765	-1.47352	16.9421	10.8314	12.4276	13.9595	5.02005	24.2675	9.72012	21.3056		13.081	1.31197	4.20268		-0.28035	12.2984	-0.31055	18.6121	36.7754	12.3063	13.8709	14.1564	2.21165	-3.48095	7.166	9.74665	13.771	24.9266	1.07325	23.1336	18.8182	13.14	27.3356	11.9956	-1.56472	19.2486	10.3435	0.9801	17.6363	13.5096	10.737	17.7631	27.4513	16.901	13.5635	25.4536	9.1507	7.69503		4.6158	11.7936	22.7347	16.1597	22.8931	30.0343	39.4644	15.9759	11.878	17.1448	8.59215	13.4349	22.8565	10.4703	8.36867	23.6449	45.7763	18.3054	19.1156	7.99868	25.7513	13.7222	36.1007	-2.32852	7.63905	6.73	25.0888	33.6985	27.042	41.9554	26.4663	20.3302	17.505	15.4058	24.9524	15.2207	-2.51673	8.83607	8.02727	9.2023	16.013	24.3326	26.5233	7.96385	14.1202	29.3741	12.4615	23.1195	32.1951	15.4617	11.507	4.72928			6.98953	-0.298375				8.05948	10.252	9.60895	24.6777	29.9628	22.4909	28.3499	31.0167	1.79725	1.45683	-0.344225							11.7337	9.70405	0.488675	5.52858	10.6132	-1.3725	2.20438	2.0347	-2.8642	5.78043	24.8441	34.7148	21.9399	22.8242	23.7602	5.055	-1.25965	19.3523	30.6688	2.95485	40.4594	28.9871	25.7949	38.1395	20.547		28.08	10.5167	11.6439	24.3166	10.6521	3.4857	16.2843	13.8364	18.034	7.54082	15.8548	36.4224	72.2311			23.5649	4.08962	15.7068		33.0689	12.4312	37.6626	15.0352	39.6257	1.86967	15.53	21.4928	10.5489	12.688	7.39315	13.869	16.2071	23.7989	17.0785	22.4771	23.642	-2.4068	43.4816	8.84065	12.6786	14.6475			14.6329	37.9872	9.43543	65.2037	6.64302	50.7294		8.15095	15.8825	9.95753	5.2349	0.524575	19.4052	12.0903	11.9723	25.3972	32.1407	18.3708	13.1623	0.764175	13.9693	13.1723	9.4981	13.2969	24.0479	17.1752	103.435	29.9239	23.2356	12.5412	-1.43033	3.25482	1.47503				28.8641		44.4608						10.6108	15.9985	2.79908	1.94095			-3.30545	12.6397	10.746	2.58605	2.9454					7.4403	-1.39735	8.701	9.00493	1.6166	-4.5298	5.56128	11.3326	7.23597	3.97993	12.9573	21.9734	5.8559	7.36758	-1.45768	4.67518	7.96697	8.36397	-4.3934	2.08148	9.89302	1.32032	24.5626	5.14217		34.4438	67.8994	2.4918			10.2223	7.95028	9.73478	17.5063	0.1292	6.4187	17.3181	20.8243	9.57335	23.6501	16.0345	31.926	25.8694	18.4993	21.046	25.7028	19.6059	16.649	18.5562	11.1536	14.9582	18.5512	12.119	39.2225	14.8527	30.9376	18.0974	8.77507	7.64853	5.02532	4.19423	12.5436	10.8656	14.6692	2.99887	-1.0126	73.9625	6.79002	4.05535	3.75595	3.59695	20.6594	30.2844	32.7501	16.5936	16.9397	7.78055	V150	9.65215	34.8856	17.988		27.0257	25.7809	27.4029	3.89717	10.0772	21.5428	16.3156	5.05417	5.81492	12.6472	19.5223	30.8747	27.0891	30.4959																																													15.0777																	2.93673																																1.12508																																																																																																																							2.9589																																																																						6.39783	29.4673	17.8199	15.4566	4.97677	17.7364	13.0393	11.8022	3.72518	16.7135	28.7318	14.7445	26.095	11.4724	37.1848	13.6663	-8.9348	14.5715		6.8957	2.3261	-0.14645	16.9288	29.7028	5.74198	12.4963
