## Supplemental Table 3 for "Using Graph Convolutional Neural Networks to Learn a Representation for Glycans" (part 2 of 3)

### Sheet: array_results (continued)
58.3499	19.0193	11.0343	44.1447	29.0384	81.7556	38.1216	-1481.86	27.6129	20.7761	107.524	212.516	20.2816	13.9927	68.1302	31.7728	20.9785	41.8636	128.733	152.282	18.4474	150.962	125.726	246.028	39.7039	3.9732	39.1774	13.1023	16.7144	17.2067	25.8011		64.3541	25.956	94.145	-2849.07	2.45293	33.3794	47.7984	16.5226	149.553	56.8207	190.066	104.662	168.332	36.8011	28.522	42.5765	21.5712	172.299	64.1854	15.7486	14.0112	111.359	245.408		92.8184	97.5173	132.534	79.7031	8.42403	5.56822	7.18302	67.8502	69.6257	13.4687	26.8466	54.8626	35.5573	62.6221	96.4838	83.7257	28.4194	26.5951	21.0216	5.32235	7.5568	60.95	93.8434	91.7734	24.3806	12.7921	142.858	96.3884	53.8393	8.638	30.6397	17.8522	22.3263	84.5581	66.5742	10.8034	173.101	33.6031	123.825	155.996	14.0023	105.726	9.72755	10.2223	75.8449	20.6303	41.8995	68.4575	52.2529	54.9136	222.507	54.5248	128.667	63.3449	56.7876	32.3509	2306.84	46.7015	32.5805	126.737	23.9465	93.615	76.4871	65.2366	87.9901	13.7716	82.9189	79.6827	65.4055	14.203	4.37798	39.2822			7.8879	122.936	168.75		27.3896	4448.83	100.91	77.5052	159.627	14.4762	189.774	13.3466	160.164	49.0274	34.1346	43.2816	29.5889	137.139	57.79	30.7456	24.134	59.1188	-5.78883			95.6948	68.7439	8.26393	48.2623	-15.6411	9.69148	122.944	101.38	135.974	118.45	114.887	536.927	-127.255	69.3586	64.0639	-1414.62	87.1472	33.9674	-0.57525	50.2428	8.98028	3.0347	44.9494	9.7464	5.86015	4.05847	1.01745	17.0666	40.9907	14.6213	16.9147	88.5373	24.0323	16.4635	1.73445	35.8655	-3.7597	31.4624	117.038	25.2631	26.5782	-3099.09	40.0521	28.1822	30.644	43.0565	18.5266	75.8729	92.387	147.116	60.5369	65.2257	9.22762	-2.58257	11.6433	25.8399	121.564	104.257	28.6414	14.1917	38.9947	361.851	89.8838	27.8974		20.6221	55.1684	75.1505	458.389	363.784	206.889	472.079	20.941	222.55	52.1481	0.0993	4.79188	46.3501	37.2731	2380.67	21.5916	37.5239	92.5024	913.068	48.2674	41.527	2337.79	2023.36	4205.49	759.901	39.0112	372.941	413.949	62.1837	111.215	198.246	7204.2	2996.58	18.396	2116.89	14.837	28.6659	57.98	1050.9	608.695	368.795	1001.35	408.809	443.116	717.362	12.0753	51.7771	67.436	11.0746	83.1509	76.3927	48.2866	114.308	89.4586	11.5707	12.449	8.22677	6064.34	13.0318	18.0665	20.3779	178.026	48.427	91.1558	187.614	-2.15468	182.585	59.5593	1903.19	16.5808		207.329	20.0094	26.7971		355.632	106.042	-8.65478	141.86	131.303	157.928	129.34	50.3984	17.7469	114.304	81.9654	371.332	26.3542	333.131	39.6233	-0.859025	18.76	142.915	7.47955	37.3659	111.489	16.61	13896.4	976.992	157.152	9.0336	29.973	61.8723	90.3601	113.495	7838.7	500.691	364.652	30.8661		84.2385	116.62	89.1274	149.598	38.6477	5.03533	96.2959	63.8824	51.9709	182.382	19.0544	7.37632	346.631	20.2488	216.359	77.9901	104.338	59.7238	95.7443	82.9061	206.906	94.1852	108.477	52.8897	78.7636	224.026	79.4097	168.353	651.145	52.798	149.294	174.409	36.7926	199.333	41.0468	340.371	-1.16385	69.1381	60.0117	320.883	127.526	187.488	56.1871	23.2997	45.7436	66.0374	144.718	148.286	63.0729	72.687	50.1621	43.3978			8.8544	32.1678				37.4368	122.941	130.562	462.497	36.304	412.177	73.5065	85.4547	10.3056	58.1971	291.983							123.702	125.211	11.5833	0.83685	158.136	15.1604	111.107	4.48845	114.251	41.9689	324.784	191.557	279.555	216.842	153.268	28.4301	97.2251	45.0369	45.2542	133.883	18.5057	275.43	187.128	42.2457	81.5872		9.20782	-1195.39	16.3116	48.3108	117.732	89.5633	99.9943	58.9065	142.922	280.563	123.334	146.274	169.969			90.4232	69.4277	107.717		110.114	174.092	106.355	381.447	136.24	11.1831	32.4875	-1659.88	8351.23	16528.2	19760	18339.1	52.1427	336.233	8.20847	225.278	15.6256	31.4288	26.3377	7.09865	8379.87	60.9811			36.9001	147.645	74.946	97.0638	965.81	267.927		183.061	2371.57	2622.3	135.971	97.134	21.5054	3652.64	385.592	59.0418	207.768	112.244	137.516	83.482	52.1824	6.39367	35.7264	48.3708	65.7552	75.7238	219.102	500.417	115.525	161.308	233.161	22.605	3388.85				227.011		65.9786						13.8217	7.53252	28.8123	7.74657			54.8106	507.364	59.0185	168.618	13.6249					87.8303	-8.01483	9.32403	-8.5801	112.92	-6.52212	475.412	80.5103	17.066	46.9283	29.5175	87.0688	152.385	212.949	225.437	50.752	265.983	23.72	11.2647	40.7358	17.8198	9.00095	28.5598	17.6001		214.479	177.085	33.0119			89.4175	120.847	78.7004	283.461	78.505	112.874	8.34328	127.901	110.703	197.858	64.9866	195.381	61.7228	143.302	36.6446	163.155	253.253	151.97	156.123	53.2303	111.362	269.135	386.579	60.4183	181.274	116.005	80.4741	171.171	113.503	5.21595	29.6936	6.8363	1143.38	226.185	108.937	114.598	750.684	66.8707	29.2632	97.4864	163.507	79.8692	176.352	43.1058	228.094	55.3726	9.1339	V151	128.659	84.2961	85.7998		85.7662	24.003	52.964	26.9043	37.7466	16.0877	168.348	84.3561	231.718	173.739	49.3813	1.39062	134.86	32.645																																													103.104																	80.4369																																286.315																																																																																																																							84.5919																																																																						150.186	23.5158	29.319	34.2298	88.8284	119.58	7482.76	176.402	71.967	-0.2361	194.8	248.665	36.8546	146.788	166.33	72.8185	-6.21915	59.4223		4.754	16.773	93.7813	57.5805	75.8608	52.2833	78.5211
22.4727	17.81	15.3079	19.2686	211.851	192.152	32.8456	112.757	24.2216	104.07	38.8639	77.3823	31.2727	17.8678	39.6576	18.9976	3.76395	72.3184	18.2482	16.7455	17.0741	114.911	76.425	140.875	46.8204	14.2317	25.7695	25.2178	9.00418	14.8144	7.09438		18.5391	54.2608	104.392	72.2023	66.3102	95.4885	35.8625	35.7606	163.35	38.4894	17.4761	21.3985	78.7148	13.6574	72.1091	219.247	9.76608	10.4285	13.6217	11.6584	34.8127	16.3778	15.149		18.3495	10.494	18.3303	27.5938	53.5689	6.8798	26.2865	25.0442	16.7505	131.247	23.4939	47.7525	14.2866	82.8496	36.3381	14.6566	3.4192	9.0119	19.162	16.5941	8.7989	45.9358	74.5773	16.2925	14.0516	17.8971	20.8366	23.538	13.3437	11.3032	33.0843	35.9822	34.2876	21.2343	38.3092	42.3461	94.9415	18.5389	186.899	32.4147	4.7074	19.3416	9.8547	3.21685	5.52037	10.9164	61.7124	82.2277	36.864	28.3114	22.4155	25.074	20.8498	13.9813	38.414	32.1363	20.7457	34.6171	23.4426	38.45	23.5979	65.6132	58.8221	23.5729	26.725	25.5953	57.3038	-5.1676	77.187	32.5735	15.4946	43.9632			29.5442	28.5529	74.3011		7.25643	1.3378	15.0308	28.2471	52.9622	48.2897	100.704	20.9193	21.1617	62.8351	3.0217	35.5706	13.7495	1.48795	16.9694	32.1872	43.2755	17.7103	21.8184			46.201	22.5694	42.5951	9.3828	57.2431	25.4264	61.3546	7.07538	105.983	12.0616	25.0842	33.538	14.7611	6.04007	19.5261	7.23835	11.7221	30.621	4.8107	90.251	11.3745	8.35748	157.285	8.61577	20.512	83.0499	4.43297	78.4138	7.50263	126.451	22.0731	16.6931	39.9342	12.7302	13.0345	57.0598	44.4588	23.7473	95.6307	22.2136	126.273	8.9593	33.073	22.2358	59.7517	55.9518	12.9327	41.371	78.872	177.368	45.872	19.5164	21.4315	9.22743	35.599	47.3807	5.06663	122.458	31.1552	38.9466	28.1288	70.5721	24.3469	17.006		0.5924	21.3141	99.7523	75.8258	1.93465	101.463	64.6503	25.2982	57.4095	65.2824	20.6055	23.4128	4.77595	46.1059	17.297	62.6515	17.6666	0.4481	9.76432	32.8889	3.34125	5.85292	22.8599	45.3421	41.3734	24.265	38.2153	14.8868	78.4361	53.1039	64.9218	48.3146	11.9004	18.2114	11.3444	32.5581	10.369	14.6933	11.4135	28.8151	37.3098	10.6605	122.867	28.2802	37.8363	-4.11153	25.3189	26.1373	41.3905	41.7028	8.97632	86.0876	40.5741	34.9396	17.4216	12.134	12.307	4.0807	25.8692	20.9504	33.5806	7.9362	71.9231	67.5749	42.331	1.60747	35.7797	62.066	31.3799	16.6738		75.401	108.446	46.4849		14.1137	89.2363	46.7384	32.1242	28.9493	122.286	31.2504	14.4844	46.4303	81.1792	15.9372	29.1178	16.3041	62.5045	53.1983	2.98165	13.4077	14.2863	24.1004	31.1754	26.9546	174.692	18.1732	6.496	94.1016	29.8432	20.0582	12.8145	67.1874	12.5114	7.02792	15.8212	119.609	22.2048		65.1654	27.6987	19.1335	65.4917	7.89848	15.0747	26.4736	39.5878	99.1389	11.5301	150.88	15.6378	23.7798	18.0419	47.4815	14.3339	69.2135	6.978	10.9934	12.6319	32.3465	19.8209	92.7679	162.543	27.6686	19.0059	127.938	32.1733	49.8158	46.5669	37.5702	30.362	36.6782	68.3331	7.66385	43.9242	47.3162	8.37275	19.0054	49.9994	21.0947	44.8826	10.4444	5.016	53.2327	46.4547	8.0345	29.6553	34.4038	42.2893	8.32515	21.0602			20.1829	21.5168				50.0752	31.8782	42.7579	24.9719	31.2803	81.1394	50.4582	28.0252	3.85232	27.9613	32.504							35.9915	14.5238	61.0659	28.8406	92.7989	32.3446	143.091	44.9117	88.5353	26.9528	134.047	147.037	215.481	115.873	42.8444	10.7593	62.3347	93.1827	92.4536	14.3572	23.0241	88.0267	55.2721	54.4987	20.0399		75.4714	5.26638	125.104	80.6851	188.586	96.5784	105.153	132.581	34.6675	20.3863	52.362	84.634	46.0312			86.5102	16.3767	72.2545		51.9505	57.4982	198.205	27.1624	12.7094	37.0037	18.2324	43.4768	13.3262	20.5597	49.9419	63.445	62.6969	64.3995	28.8939	97.5524	146.739	9.9512	20.4197	21.3169	26.2963	16.0266			11.0464	12.6923	72.4261	62.2844	27.0415	27.6528		24.5481	37.6139	33.5056	50.7707	40.1129	30.0945	21.2837	36.371	85.5777	10.3373	48.2348	11.2332	47.3808	17.2045	48.0207	26.5515	29.3529	28.1661	142.962	31.3616	41.8939	38.2429	70.5148	42.0466	10.9415	2.89967				23.8813		129.252						9.7583	77.5776	23.854	20.8273			155.706	359.719	92.787	42.4743	74.8911					77.3543	5.77895	34.1677	18.7993	25.4536	1.10417	55.9396	13.507	6.89462	55.3411	17.7515	20.8801	39.9312	173.299	76.549	69.8119	20.4406	127.318	11.0158	95.1275	9.65302	30.6681	63.8539	64.1888		54.7699	91.809	34.1314			132.118	26.486	19.2792	75.6806	11.2965	75.7055	32.4607	39.4582	45.8201	3.4576	30.7529	45.7338	256.163	82.7199	14.3575	19.8842	17.7961	22.0165	51.1985	19.3466	40.7738	22.8269	51.1516	26.0009	25.4228	18.9024	17.0397	65.913	23.0014	3.8293	13.7705	30.2518	16.6659	6.47145	12.6868	24.6197	43.1338	36.5921	3.91447	19.8519	82.4407	24.6918	30.6729	15.7686	4.28587	14.0427	37.9447	V152	15.6405	55.4593	29.6926		14.1783	81.5722	15.3077	51.5237	79.4448	28.7771	30.5586	14.3939	53.1808	31.251	45.6588	25.3916	37.7564	23.8108																																													29.287																	66.3382																																15.3186																																																																																																																							109.384																																																																						61.8665	16.9049	40.4417	36.4397	55.0186	56.5354	36.5186	87.8592	65.5106	4.20017	40.5156	131.991	33.1684	12.6684	55.5618	4.74977	34.6054	54.2871		46.583	28.988	24.2823	115.17	16.7084	37.3109	58.8959
8.04125	15.0264	27.6511	6.72058	14.1783	7.06672	11.6605	11.1836	31.9346	75.131	6.5736	19.0566	8.4128	12.3948	12.1093	15.8428	24.2373	5.2103	10.9955	3.05592	12.9101	9.28032	21.5865	36.5147	6.54015	7.42012	15.9913	10.1063	10.8712	5.61385	16.4041		19.602	10.3557	15.1468	9.61025	10.1781	12.445	10.6756	11.1369	4.65675	21.7724	4.16678	16.0183	22.7634	474.142	17.9602	12.5356	24.5314	9.6575	9.46417	15.3452	14.3401	10.8027	488.686	1.18382	641.343	546.807	5.22445	10.5066	10.9101	15.4387	21.1419	7.5012	12.1371	12.9491	8.72245	13.8467	14.6866	23.4006	9.02027	14.8078	5.60465	1.72538	11.9471	5.94193	17.8985	10.9105	16.4743	13.4559	6.994	6.8112	9.26385	20.7943	15.342	9.93298	3.60962	7.48803	14.8069	6.31115	8.44363	15.9807	19.01	17.0018	14.1766	14.5106	11.0896	24.7704	19.0661	21.1866	5.94147	6.5329	15.8506	33.8407	16.6337	15.9576	15.1595	9.82038	24.6451	20.2759	36.1949	10.4492	16.3498	8.37555	34.2317	27.2822	7.37165	1.60088	6.8751	10.7941	8.32105	23.6732	16.8972	2.03498	7.41775	10.3279	1.86272	13.5726			20.314	7.34832	16.6759		16.2993	109.044	170.451	13.9914	162.099	7.96523	6.7934	15.8166	12.2511	3.2964	9.1076	8.47265	3.92758	15.864	11.202	7.2794	6.6299	14.5677	14.1855			14.1894	25.5325	5.46743	15.2015	19.4579	4.9764	1.58852	4.58193	5.24655	9.2198	5.13065	4.3483	8.3519	21.5635	11.6032	15.0935	3.19117	11.81	19.5869	18.2064	7.05558	9.80325	11.9342	24.801	24.5562	1.13258	12.69	18.8841	8.7903	9.72423	5.06065	14.5189	14.9052	25.2509	18.5346	7.3375	9.45888	6.86207	7.10938	12.179	10.322	22.2888	5.22735	11.9927	8.06285	5.48158	14.5343	10.4011	18.6769	4.66613	10.0429	7.99322	9.5291	19.4732	18.1998	13.2108	6.67483	9.80645	6.47765	9.29685	12.1309	15.0505	9.0652	16.8109		8.49155	13.1527	33.7461	129.656	16.6549	8.25982	9.1296	14.3015	17.067	10.4634	134.353	21.7405	11.066	10.9502	218.703	53.0486	27.5506	18.6846	112.704	177.755	104.643	254.597	223.323	223.387	261.237	82.3702	72.3917	179.686	9.46503	77.3028	60.1578	356.738	614.895	291.423	275.556	233.66	286.505	291.205	238.684	114.376	163.026	153.311	6.97615	87.4487	150.553	360.89	449.25	327.206	371.442	381.556	339.88	346.81	420.776	425.332	481.452	17.5928	17.2495	10.109	16.5209	10.0324	7.06008	6.90445	278.067	15.4499	14.2326	10.5859	87.4976	14.5412	133.18	12.9517		17.1731	8.82965	18.3464		166.224	14.5952	4.14457	9.41605	28.991	1.82835	420.016	9.43957	9.4067	12.6054	7.0352	4.13358	11.4675	190.303	8.05218	12.5351	13.1225	11.2928	2.97432	12.9476	12.6049	0.531775	299.824	368.032	555.136	379.282	18.1801	2.65543	29.183	12.2877	537.673	416.895	6.81463	7.91753		467.78	317.642	733.445	7.01412	8.51713	8.77675	12.0081	41.2106	19.7025	9.7903	4.98705	13.9961	28.9566	20.483	7.58715	530.321	645.544	532.09	747.447	7.38745	0.67915	16.3866	24.146	14.378	7.7572	14.7723	15.8979	2.68653	311.481	22.3731	5.9008	25.7412	32.2071	7.3707	6.99235	16.2483	330.757	456.022	10.3793	12.9282	9.43645	9.41848	14.7273	13.6842	17.2195	26.3774	257.032	299.002	29.4821	10.1427	4.34905	12.1451			16.9303	11.3775				4.08972	13.4561	16.7838	11.742	12.2171	26.7683	11.3708	12.7926	10.921	7.6205	48.898							8.57895	3.25615	20.6999	13.183	233.547	6.4346	26.3842	4.72323	8.5723	5.956	49.1043	15.091	30.2714	15.1174	11.396	1.3532	14.505	16.9565	28.2834	4.31925	4.8828	6.88358	5.12812	6.02015	13.9176		9.01135	18.5524	10.7911	15.7804	13.0662	-0.545125	5.22867	7.4387	7.94955	342.372	10.5921	6.78817	15.4507			44.0534	26.8299	2.0527		11.5569	25.0138	3.47745	9.1196	11.8537	345.456	4.81297	10.0699	254.291	396.291	311.357	390.15	323.325	388.219	436.424	528.659	12.6618	12.9421	7.8009	4.44827	212.412	26.1752		270.271	21.1883	19.2019	392.408	12.0554	248.535	5.98555		632.808	135.599	11.106	35.6082	13.9666	333.699	8.71588	20.7804	17.5301	34.5971	18.4031	72.8758	11.5044	6.12713	9.4829	13.5474	12.3511	9.40452	17.346	26.2887	468.411	20.2906	34.4058	18.0894	8.5338	9.08268				7.7235		12.4119						3.97765	349.911	4.62063	16.4471			8.29232	107.105	8.1871	10.9553	11.4208					496.539	13.7601	6.31302	9.81795	10.4219	6.63885	21.2694	45.9367	22.2937	29.9626	20.2031	36.3558	29.7395	32.5061	36.3939	12.3842	12.1413	4.45017	11.7613	4.87725	6.14963	0.4784	10.2612	21.592		14.4834	25.9819	7.67028			23.5583	13.5737	8.36775	12.238	20.95	8.9532	7.67085	13.115	18.8324	42.7651	12.4809	20.2167	13.7117	16.2793	24.3914	23.7433	19.7017	3.8172	13.4902	30.1012	18.0064	22.1417	22.9396	21.8823	17.641	13.4108	13.1811	27.1198	136.995	3.90468	7.18345	13.2887	201.784	650.849	2.65017	18.8496	374.897	636.006	580.618	12.2703	78.2443	338.722	808.028	29.057	344.406	3.48597	12.5162	V153	30.8108	16.8194	14.7792		20.966	26.3255	1.0577	16.7484	9.4447	5.4134	18.5305	18.7431	5.69958	24.3759	7.67657	13.1073	8.66292	8.99287																																													19.2947																	37.2458																																115.12																																																																																																																							7.3998																																																																						1.69297	10.5845	22.3543	10.4923	13.2413	8.48663		131.537	25.6506	23.2063	23.9971	8.7761	1.85442	14.9973	13.0346	7.65303	8.41035	7.1864		17.5189	4.00892	31.3762	23.8048	26.1942	13.5782	23.1914
4.88778	5.4535	11.8574	30.1987	6.63157	8.57005	17.8673	8.29545	29.2003	59.7156	11.5904	7.01957	7.4411	12.389	18.0907	6.28423	14.6242	1.7142	3.31752	3.27687	6.01855	16.2497	10.6747	16.2031	1.59003	6.76328	12.8557	8.556	9.85765	11.7591	13.4048		9.09783	8.84055	15.6324	14.5769	14.9213	11.8567	8.9109	6.95707	14.0435	7.9797	6.43585	21.2324	14.3096	78.9915	17.716	20.4193	1.98742	3.08847	6.2056	8.85925	13.0542	13.3825	235.673	4.05175	244.455	197.714	2.4496	5.71793	6.1108	8.86305	6.28375	4.00065	7.07918	9.24757	4.7869	11.8763	6.73045	13.705	14.2538	16.1555	7.7372	7.73008	9.4429	11.7976	1.01162	10.0101	9.28148	13.7883	12.5087	24.6035	1.36242	16.4112	12.4801	1.82842	12.4894	7.99665	8.25488	9.0046	16.2978	10.2691	8.64795	10.1975	11.9151	6.93025	6.98517	18.4471	5.81893	9.32398	9.64932	8.07215	14.3002	3.8441	15.0671	5.70892	15.25	9.5685	13.3679	9.4489	21.7982	1.93922	5.4882	11.9179	15.6485	15.4567	5.9968	16.8797	9.25532	22.9993	14.6938	14.1552	17.5843	4.23707	12.173	17.1653	8.55922	17.1203			14.9667	19.8698	3.9651		6.59162	12.363	101.308	11.4924	113.095	9.82525	5.21227	10.6413	10.4925	8.50015	7.29373	16.2038	1.99927	7.9467	10.541	2.94148	13.9631	9.26562	19.126			8.41165	17.9018	12.9893	4.25595	11.5479	7.9475	13.6296	7.767	13.6329	4.34403	8.5085	7.10867	22.673	7.12705	6.88943	5.86538	10.0551	6.97077	10.4898	9.35177	17.0052	1.32327	7.78435	0.195975	9.96663	11.7734	10.9479	7.05553	1.17582	20.1115	2.9167	4.51657	7.22647	4.95028	7.12772	10.0942	1.61675	12.405	4.57848	8.82033	17.2475	9.02102	14.2434	7.7249	7.50495	5.1939	5.56738	14.8263	8.52693	8.4439	18.928	21.5829	19.3576	7.6838	12.6675	12.1781	18.4144	3.5856	8.27205	0.36005	6.78932	12.2186	17.7629	19.5346		8.21482	11.7762	4.61552	63.6093	27.9655	7.61158	6.32925	24.1206	12.2239	12.1216	95.7215	7.82485	11.5998	12.7848	95.2587	18.9112	18.7697	21.1865	131.007	129.803	198.821	174.971	62.1751	100.144	116.737	102.779	67.1533	87.5486	8.34865	32.4663	57.5316	78.42	135.907	100.574	37.1653	93.246	30.6274	202.288	112.479	160.239	101.085	169.025	24.0844	134.959	240.249	110.492	109.093	158.22	174.032	172.568	102.359	170.383	184.908	236.364	103.692	6.42263	5.40565	12.4806	13.1171	10.9303	6.83967	16.705	116.524	4.2648	21.1067	13.404	74.6922	19.5933	170.104	10.605		10.4921	16.6298	7.26725		78.7549	20.8973	4.28707	10.2795	15.1593	6.32827	97.6843	10.7122	8.69792	8.76535	10.0871	8.76068	6.49515	6.10872	12.7011	3.183	3.703	12.217	3.16765	3.9393	11.8262	5.40285	151.057	84.5618	177.023	109.931	28.2654	8.23147	17.0403	6.99102	188.529	212.128	15.462	4.8782		199.84	94.5632	225.931	5.13223	8.23725	10.9972	10.2998	9.62342	8.88185	2.53475	4.6738	11.8479	24.6428	21.2953	6.08523	146.124	187.074	135.603	193.989	2.15682	8.50093	4.40763	19.0574	6.74177	5.33732	16.4939	7.74367	5.46497	194.353	11.1356	9.13365	6.46718	7.38893	3.61357	16.878	16.7632	51.518	143.744	5.37702	10.4349	3.51357	11.39	13.6019	10.1721	10.1949	7.45435	119.715	158.363	22.7706	15.4152	7.43157	6.45435			11.5594	6.26107				11.4179	9.97557	6.85062	8.52383	8.08152	14.49	21.6949	7.66352	6.67638	8.83725	30.6816							6.29675	7.54343	2.12395	-0.341675	144.047	14.83	14.1806	5.11595	14.4316	1.5646	27.5195	17.7668	18.6075	7.15552	13.7251	6.21	8.99902	3.45127	15.1357	8.85737	8.14757	12.6737	10.1231	9.72912	4.06893		12.4703	8.5158	8.00502	3.69985	3.97483	8.35577	7.0301	4.53388	18.8626	88.3968	9.7789	10.9955	9.78985			5.2959	13.2515	6.56562		11.3084	25.943	5.4795	11.5915	9.64302	119.885	3.90318	8.3092	63.8765	161.521	120.329	168.848	119.288	197.436	137.686	204.376	16.3281	19.298	15.7021	11.3996	172.546	16.9506		111.491	10.8954	15.1646	220.739	7.2448	172.763	2.5847		163.837	76.5668	5.40003	14.1257	6.99113	170.984	11.3466	7.51832	8.46678	50.6617	8.3221	181.769	6.37965	6.1937	5.65278	8.16067	6.3992	7.11345	19.0058	22.6241	189.521	14.2846	-0.154925	8.1188	1.05398	5.01802				10.0407		4.94155						9.771	148.931	11.5422	5.30973			6.35455	79.366	7.53707	12.0409	5.71432					182.752	8.14605	7.7162	13.2533	7.6194	9.61265	19.9584	20.5924	7.18705	18.8632	9.58175	14.6893	6.15827	25.3335	17.7612	7.85093	14.2825	0.8191	10.8972	6.3614	9.7246	20.8161	10.594	20.6376		6.9615	20.2977	2.63128			12.1527	10.9684	11.2904	8.2798	14.2124	3.0955	10.2837	6.92307	18.0799	27.5572	10.3186	3.12652	13.6224	11.1391	19.3187	10.4764	25.6049	18.803	24.2117	12.3158	20.3384	14.9337	27.4612	13.6014	16.6538	7.87495	27.7721	17.7196	93.3349	6.48717	14.9253	8.47803	198.916	204.54	20.7881	13.3283	177.947	192.269	189.768	10.4482	61.3376	238.215	215.03	21.5625	249.35	7.04533	5.12635	V153	11.8295	8.93253	9.32535		9.7898	4.9124	3.23267	8.70572	17.4843	9.75953	11.2439	5.75563	14.2319	14.7102	13.6856	15.1411	24.7344	8.32793																																													13.4307																	26.5128																																55.4801																																																																																																																							10.0894																																																																						14.3185	16.0526	16.3981	7.31925	2.88472	11.9246		26.295	8.1994	7.22267	17.2198	7.111	11.3781	12.2169	13.2272	5.737	3.55282	8.28153		25.5929	5.3491	15.115	3.23807	14.6749	6.70015	14.9754
28.2834	26.6158	49.0538	10.8726	33.4684	10.8841	188.334	18.9113	19.3637	14.9672	4.77027	22.4961	27.8655	64.6892	16.1397	11.9482	19.0787	17.4199	16.5725	30.2721	10.0052	9.15273	17.8734	32.0106	11.7102	18.7196	13.5082	8.1672	10.9713	19.3986	32.0954		18.988	19.3246	3.60235	12.2448	14.9779	26.6975	2.28635	1.61415	35.85	18.4926	6.11425	17.1257	9.59125	211.374	21.9486	5.9902	5.5896	8.90038	18.4439	13.2876	18.2732	3.34538	9.114	77.1325	16.306	45.625	11.0834	6.7146	7.76203	8.30997	2.29073	4.59675	8.45908	15.7172	6.69925	9.05767	7.41287	13.9293	29.6526	6.78353	19.6895	7.60083	14.4171	18.1148	14.5069	11.726	23.5975	14.4416	449.566	6.05237	10.8112	18.8496	9.52093	11.0756	6.41472	-1.2297	12.3106	10.796	9.54635	12.9597	13.1556	8.67435	2.31807	11.9298	27.3965	37.9554	43.0383	45.1125	7.82388	8.97215	5.55775	11.1518	11.1669	5.2047	14.5722	-2.06217	31.9363	66.7609	73.7354	16.9523	18.6211	6.4297	0.5213	9.48365	16.5571	21.8583	7.14785	25.9964	25.4409	11.929	38.1521	12.9329	3.30198	14.5476	7.01518	12.6503			13.4068	19.6469	14.4167		12.7941	7.69855	18.5796	24.8195	5.9973	6.2809	15.2725	8.16855	9.58897	4.67587	7.11453	17.3749	9.96382	4.90548	7.41092	2.16463	12.2446	11.2709	22.1542			14.2024	15.4435	1.53228	2.08365	4.54742	1.53545	6.07322	10.3199	9.27153	10.9844	9.27792	20.7438	6.2766	10.8802	6.76365	10.6855	8.80893	3.60098	9.7973	15.2731	11.1478	11.6091	9.96608	7.3654	16.808	3.8156	13.3903	5.00985	6.32088	6.48738	10.1045	4.63398	12.5806	19.6089	8.12278	16.1337	-2.1761	7.64695	11.1471	8.8237	15.603	12.8658	12.9443	13.3583	14.6878	10.5881	4.13473	18.128	5.85695	14.6388	9.90057	3.87358	13.9187	7.26385	29.655	12.048	3.15333	6.56262	12.1897	5.97933	7.9929	26.6531	12.9778	12.2367		26.0446	15.3326	9.87115	12.959	4.09695	4.21845	7.27555	11.6533	8.79702	2.48933	361.529	1.657	2.45018	12.8168	9.65813	16.9315	6.8224	16.1267	22.7679	17.3128	16.3431	7.60862	10.2479	7.46457	13.824	18.6144	12.7101	0.559525	24.9495	8.44218	4.10447	30.4687	122.314	57.7578	14.2097	12.0179	6.23055	48.0012	13.8042	4.30497	19.5785	19.7862	12.8402	14.0846	34.7548	11.3531	12.5052	61.9278	20.3385	47.4128	104.683	167.692	11.194	75.4251	83.952	13.9031	10.2003	10.6456	1.82298	14.5663	9.15273	4.79175	12.6635	11.4838	13.875	8.03675	11.7191	12.2288	9.73358	4.9702		11.9602	6.43695	8.2752		5.42927	13.3752	15.7908	6.21767	18.005	6.31353	23.0309	2.38247	10.8176	11.8911	14.3569	4.86175	11.3143	16.2206	9.86008	19.4838	7.38213	16.4252	8.0245	15.8541	21.1458	2.6171	8.40575	33.6624	31.881	76.2044	17.3539	10.0984	17.9745	6.69573	8.51713	40.047	8.07245	13.6572		102.773	9.554	178.377	13.8609	7.29477	11.3861	6.93973	23.5287	5.47197	11.5663	14.6575	1.7464	17.4678	6.36838	11.8758	30.4022	89.217	30.3254	100.094	2.96502	4.6151	10.742	11.8308	9.89283	7.66113	28.3584	19.7312	18.6179	20.2321	6.36313	8.02978	9.33648	11.2145	6.90415	15.6705	10.5262	30.3027	44.0006	23.1895	19.6197	10.6555	6.53578	14.0834	12.1107	8.76262	13.3684	-1.36088	7.27165	51.5065	11.1558	5.55355	15.5893			22.1791	5.7003				13.727	8.56845	3.7542	10.4704	8.39958	23.0849	10.7974	11.0826	8.05015	19.5207	7.70967							9.05697	12.0584	8.34642	4.20218	8.9884	16.5327	19.5176	18.1016	0.727325	7.05425	24.1075	14.7145	294.8	8.61533	4.7268	10.705	7.15318	19.178	15.0195	11.2891	10.6754	12.4853	14.5851	10.2202	12.5174		3.93288	11.6754	6.48725	9.08742	9.6716	4.35503	-1.08282	5.18098	6.17887	16.2413	19.5523	20.3204	7.72163			10.0691	15.7249	24.875		4.18545	20.0683	16.7708	16.8705	19.5783	22.1191	5.0912	15.0537	8.31493	7.64968	10.7675	16.8181	54.2244	205.759	166.659	343.963	7.7128	15.1547	25.6163	13.6585	15.7981	29.8041		21.532	14.4933	13.3939	7.6261	20.2983	5.29735	13.3072		56.0402	28.5088	8.23815	70.4725	9.44533	5.03015	1.25267	11.5512	19.0651	8.09365	27.3434	11.5199	15.5854	1.5037	20.9199	11.5791	3.19215	35.7697	11.2808	7.0744	12.1921	12.8612	12.8022	7.13625	14.424	9.5823				11.8648		2.42103						8.7331	24.2488	4.554	5.77907			10.1598	10.4311	15.2271	8.13547	14.2175					18.6991	1.4446	14.363	2.54102	13.2643	7.8965	28.4334	28.4438	17.605	17.9081	10.029	34.7974	14.5364	30.3787	27.0693	8.70203	12.5891	14.857	5.91905	16.7113	15.9747	15.7176	3.93032	9.2121		18.8256	32.5583	8.83788			15.2753	16.0062	7.84363	12.7375	15.8824	15.9982	10.6054	10.2425	21.4438	19.7974	13.5345	9.0997	22.1962	16.8041	30.7905	22.8849	22.2454	21.9922	20.7516	25.7142	19.1868	30.5399	17.2062	15.103	15.2876	19.6525	15.418	25.5808	11.8706	6.65923	6.72815	7.88012	9.1529	100.855	15.2189	7.41568	8.13552	258.965	152.772	14.3567	14.5315	92.6782	109.435	21.1315	110.06	12.2433	12.337	V154	11.4003	12.2595	3.454		11.5761	24.6166	6.12335	10.4643	17.6763	9.7332	7.73075	7.9535	22.269	6.66538	10.9655	8.14632	48.077	8.76125																																													9.6094																	8.8461																																11.8339																																																																																																																							12.2537																																																																						2.01812	21.5751	8.16953	4.71922	2.33507	2.419		215.335	8.39072	5.97933	11.2061	18.305	21.9716	12.341	5.19602	8.20345	13.6762	13.9977		26.9542	8.30883	16.4863	22.9629	32.9389	7.9155	4.30328
22.9164	21.9276	36.0575	33.4428	17.0984	20.1757	40.3537	26.8621	42.6324	69.116	10.0461	81.5273	29.7704	42.2101	22.2845	10.3299	46.4095	43.9108	45.5799	18.6261	2.59342	75.8299	19.5206	22.5713	17.4342	32.7876	23.3822	13.969	52.6635	20.2634	21.8421		9.1765	50.2697	10.8628	43.4876	14.9998	20.6048	24.1415	16.5073	36.0812	25.2705	26.8693	20.9529	9.32808	29.5362	55.6176	14.0702	6.30623	4.0839	12.8249	24.6937	11.0921	3.08465	8.57835	2.82745	35.38	42.6952	90.3921	13.6616	18.1343	9.51675	42.0913	10.643	6.32442	8.1124	14.3661	36.932	119.751	40.7052	19.6582	109.905	25.0646	13.1161	11.6455	13.1293	14.66	91.9135	45.8847	17.3244	61.236	10.352	8.94525	194.348	18.9506	68.3264	6.42703	14.5046	23.7829	27.3596	134.304	12.6165	9.39677	75.4451	12.0373	10.2122	25.4962	60.3633	41.446	43.8306	10.3397	18.8317	63.5476	12.0235	13.7906	17.1408	19.4331	15.6422	27.6702	42.1617	82.5716	17.0307	19.4373	19.8192	29.5082	9.37445	23.0708	32.9925	7.053	31.4049	65.0187	24.4094	147.933	13.6586	22.7099	44.6934	19.934	10.132			6.89067	170.092	22.3951		12.4152	8.47108	16.5555	11.7575	24.2603	20.5277	15.7351	17.8305	38.1881	34.6823	15.5049	19.6369	19.5099	13.6444	7.70373	5.06877	13.3954	54.4575	13.2918			57.8146	41.8614	12.0721	8.5131	22.9095	21.4099	13.4838	13.2064	51.3248	10.8485	54.3657	115.805	15.706	70.1457	12.78	23.9283	8.818	17.526	5.5863	12.705	17.8217	9.39413	52.8679	20.2253	32.6955	8.54947	17.6468	27.4614	11.7363	13.8706	16.7582	5.71098	32.6294	7.81977	16.8692	20.611	24.6862	21.3466	240.719	10.5552	11.4207	10.6394	26.7518	9.11145	12.9357	7.29715	14.3028	7.91552	178.967	110.62	20.1373	25.2301	16.2754	20.4291	9.74335	18.3465	10.0208	99.2314	22.5172	48.118	148.311	21.1827	9.02347	23646		19.813	19.8737	22.8407	105.777	31.6839	20810	18264.7	11843.5	19151.8	14389.8	43.0838	15.7814	11.0595	28.9991	13.463	28.2586	13.6889	24.3707	12.4621	34.4056	27.1661	1390.52	13.2122	31.5365	7.4041	926.61	14.2025	15.8143	95.0946	7.89257	21.383	84.8156	206.307	379.865	47.7274	71.195	32.5525	25.3779	281.97	64.2284	134.9	358.058	13.5897	31.6403	306.121	19.4511	17.9521	27.894	13.069	3.4782	14.1742	15.8509	17.6022	21.1151	12.7905	9527.01	22639.2	11.5688	17.2113	25.1903	8.856	10.8244	26.0199	26.0437	11.5777	11.8651	12.4294	4.56778	116.447	10.4389		25.2505	18.5398	14.275		111.927	13.9644	20.2319	11.7912	22.4077	16.2528	5.42368	9.78078	25.6106	8.24115	18.2565	7.92215	17.0422	16.0482	5.51468	9.5526	12.9555	4.79617	66.8459	25.7954	4.41125	9.54632	347.699	1443.8	8.20378	21.4559	29.5987	4138.12	31.3686	18.3446	5748.93	1285.28	5.90092	14.8165		7.5978	21.6563	12.057	16.6848	31.6092	13.5942	33.2652	36.0186	5.89115	8.03745	3.44937	7.684	33.7972	17.0413	35.9632	8.21378	23.5755	12.221	15.2432	20.0953	8.59602	11.0436	50.1418	20.1639	16.9353	26.4109	6.95068	20.7371	103.193	23.9203	17.8691	8.12712	16.5546	27.1149	18.7587	15.8499	19.6549	3.8084	9.45355	13.7675	6.52757	13.4743	16.1211	5.33737	5.34245	16.6163	453.79	2.4757	48.6145	20.3609	19.765	-0.623675			13.3432	1.26782				13.484	71.0246	34.126	13.1614	26.0082	10.9394	12.6134	11.3039	4.60015	4.57085	5.00995							32.1531	4.52513	13.895	1.83485	10.4774	14438.1	3270.76	13.2126	62.1172	4.12185	36.6656	18.7457	481.624	10.854	13.8969	11.6828	8.33775	11.3064	45.5166	6.55395	7.89827	6.71005	11.7801	7.01035	12.6627		23.687	10.5772	22.2084	6.71948	17.3742	12.1698	18.1519	13.7297	9.3771	51.0252	84.0618	46.739	21.0674			16.0765	18129	80.6399		16.5024	26.0326	37.4169	27.9399	26.4568	8.50522	21.3219	10.6988	7586.03	1249.42	9196.55	2978.74	32.3509	140.227	37.0603	311.472	22.1976	23.3497	43.6296	8.3813	293.539	22.6372		12.0156	29.0902	20.239	26.7433	21.9342	46.0066	27.7836		37.3784	1663.08	10.9208	26.3202	19.7352	15.8062	6.30928	9.40455	174.26	8.179	32.9309	9.20415	13.2248	18.9586	17.1676	11.2163	7.39562	40.0819	43.2064	30.8543	24.6752	67.7571	21.5103	26.2081	8.5574	11.6447				12.2365		9.03215						1.00652	16.668	6.13652	20.3044			13.5687	24.2789	19.8224	9.7867	15.1851					32.029	6.12988	8.60078	7.00395	8.99297	9.531	19.4985	18.3015	16.3683	19.3661	16.2875	24.9323	9.69685	25.105	21.1647	13.0846	18.8456	18.5632	636.114	7199.87	16551.9	676.161	15.3387	28190.9		37.222	11.9818	12.6975			13.7693	20.6461	14.7962	11.5036	11.4701	40.0313	20.8235	21.7399	12.6271	24184.8	7.30612	17.3019	31.4375	17.4748	16.7279	6.86228	9.7161	78.9881	10.191	21.4893	44.0358	19.4395	12.7771	18.1007	25.5632	10.3819	7.53183	12.4018	22.3752	7.95153	3.18807	16.2665	327.77	10.5051	4.80075	5.0216	158.74	11.4143	7.2767	13.8518	14.7094	16.8616	25.9365	33.4548	35.7901	2.44287	51.2261	V155	11.4149	92.5211	45.6414		39.1686	27.4116	13.8573	3.1898	21.7321	12.2624	5.73918	13.7827	9.0922	25.3558	18.9918	20.2975	88.5218	16.5727																																													12.8737																	14.8487																																10.2297																																																																																																																							17.3362																																																																						18.8229	17.4875	20.6469	5.88232	6.32005	17.7208		17.0682	24.1505	16.8399	15.633	48.849	11.237	22.1651	78.65	3.8598	11.9983	18.3575		6.2142	15.8189	19.7156	15.7096	27.1171	21.9333	3.91705
21.4923	22.144	31.1701	14.5736	29.678	14.11	74.1561	21.9666	40.2423	41.8578	13.8605	42.4627	18.5522	44.2606	25.2589	29.2714	22.7996	18.5997	22.5679	20.3141	8.69937	53.5018	42.195	43.3812	31.5437	16.8078	29.3755	16.4214	28.5514	25.8662	45.0026		34.8558	75.2098	26.278	19.4906	8.60347	32.134	14.783	32.7955	28.476	8.255	25.1944	17.142	12.9016	21.6976	19.8932	50.7829	28.0156	27.7127	11.5393	4.0419	13.043	6.53257	22.5689	10.6593	25.9746	30.6112	20.7328	11.0212	7.95057	15.2345	15.4982	9.1522	6.125	11.8119	15.9745	14.4429	19.5295	11.6594	16.0685	16.7785	5.78945	20.3207	27.1904	15.556	25.0009	15.623	46.8121	25.9312	33.6561	45.001	18.7726	29.3567	7.77653	4.65	18.5994	11.0399	38.0954	15.0546	13.623	24.7646	14.0609	16.0628	28.1013	14.5788	28.6123	48.0226	47.8591	28.4418	11.4362	7.21927	13.622	42.7641	13.3666	11.2546	22.8377	21.4761	29.3906	37.3828	50.7808	12.0306	8.58715	10.2764	26.3761	18.1172	11.2339	5.49068	4.2302	30.8907	14.5056	10.3407	12.7817	13.2086	11.835	16.0464	31.2792	5.71058			21.9689	22.656	20.3896		9.7996	6.47042	20.491	12.3222	38.4473	10.6205	13.9179	12.1909	22.9672	21.5925	10.998	36.2304	24.6091	8.98035	17.0831	0.6013	28.0842	14.8697	38.6444			20.3555	18.7033	10.5247	9.61105	24.0702	11.4285	3.402	12.1203	33.472	3.54168	18.2732	43.745	36.2076	24.7014	12.5435	14.9248	17.2761	8.36732	16.8672	12.4235	41.0907	16.6841	13.0154	17.3144	12.0694	7.67028	21.2682	10.7427	11.8933	8.98452	6.43313	24.2127	11.3516	27.1168	10.3698	15.0394	39.4551	22.1192	27.9603	25.6322	20.0073	5.17465	14.7902	22.646	11.0756	28.6356	15.0333	22.1066	20.5281	19.2167	14.5159	33.3781	20.5204	15.8041	12.3825	10.6883	29.351	22.4738	28.8388	14.0417	26.384	17.3623	13.2783	25.313		11.1177	20.5611	12.1437	19.4419	14.5437	14.5848	19.7441	8.7451	9.11828	25.5405	10.568	15.0926	17.8016	28.5731	9.86192	21.0649	10.4093	28.7798	41.5568	21.1427	13.4578	8.28668	13.148	10.4918	17.9138	24.9319	15.1298	7.4008	26.7117	27.1731	17.8508	40.565	13.5165	15.5089	18.647	18.9779	17.815	33.0277	15.7539	9.25723	23.058	9.61225	26.5693	19.1184	34.1225	9.33357	6.89262	11.6723	31.6545	14.6625	15.3338	14.4117	19.9769	19.7898	7.62945	16.679	13.7853	20.0281	8.83323	19.4847	12.7331	12.6637	22.7925	11.5006	19.9329	30.4945	6.7215	30.5587	16.6269	25.0996		35.3409	7.3147	12.5158		8.7157	22.933	16.9601	12.3202	20.8647	13.3582	18.5177	17.0126	2.4143	3.48557	27.3449	10.8716	14.9361	12.3536	30.0788	20.5734	17.0962	5.324	26.9593	7.5598	2.99602	10.8957	7.86052	8.50055	13.3706	28.7632	21.503	6.63725	28.5142	20.1081	11.672	7.31485	5.46162	17.6018		20.5785	16.8141	16.0906	22.8809	14.2266	12.7651	10.4042	34.8488	0.69365	16.8121	4.43347	8.648	23.9354	20.4173	24.1982	10.1918	17.4573	11.1306	20.672	12.7022	10.5392	6.5163	12.128	16.7203	12.3037	30.3831	17.6291	12.1952	14.5084	18.6596	7.21795	10.159	10.7369	9.55823	10.0549	10.1217	6.8165	7.6603	5.9191	8.4164	14.7518	20.8741	17.9382	4.53843	13.2193	17.8218	7.18385	20.4681	36.9596	16.5358	35.5003	4.9128			9.1173	10.4703				23.5155	14.6133	11.2672	12.209	13.179	26.7932	22.1822	12.385	8.75425	3.96523	5.9218							30.4179	12.0023	9.6084	20.1741	17.1088	21.0612	9.11063	6.78435	12.1116	9.98072	29.5362	11.2278	596.103	18.9967	11.9106	5.87843	11.0717	17.5041	15.2933	7.42073	11.6386	7.93055	12.437	6.11533	7.16195		9.7024	3.39405	16.3518	5.0197	5.30297	9.93233	3.86183	21.3263	25.3074	13.2571	21.7309	38.0718	15.3554			41.0827	20.6791	23.9682		26.0458	38.2647	21.9849	21.0605	25.3976	28.4443	11.503	13.9525	8.96712	8.12552	6.54887	13.207	6.1169	19.4302	9.59765	20.6004	25.3709	38.1445	29.0362	17.6497	9.39165	29.634		14.7448	24.341	17.5825	10.0154	28.246	27.0195	13.0118		21.3137	32.1731	18.4743	19.9837	13.744	7.1782	7.0801	6.78353	20.6233	13.5064	16.9133	10.7272	11.7566	21.4731	11.2526	13.7592	11.0182	17.6006	21.3868	30.4115	19.1285	22.165	5.4078	29.1065	13.3183	5.84558				12.3391		18.8465						1.8469	6.4734	18.6562	-0.65145			11.7224	8.89803	4.31905	15.1301	15.4999					13.1137	3.69168	12.0354	5.75357	20.6537	3.88322	20.9562	34.9423	14.8794	14.5756	17.4052	26.4984	22.0114	23.7699	21.5689	21.3218	18.5091	10.1726	7.25565	16.984	20.5025	15.2173	20.9766	10.6807		22.857	13.7105	14.7922			9.47982	7.7954	12.7621	14.133	15.8703	14.714	9.51393	16.2216	20.0022	9.03015	9.78242	29.2563	16.3467	18.1543	23.6571	14.49	4.90393	16.232	13.8021	10.6753	20.484	18.1358	5.90613	22.8131	22.1372	16.0687	28.629	20.161	13.7442	7.52302	19.4582	13.6021	15.3039	13.9644	8.23757	7.53592	3.49315	9.433	4.9527	20.5833	4.21295	17.9824	24.1978	39.2833	57.154	5.2174	19.4078	V156	20.0017	13.3716	25.1804		20.8998	21.5443	4.05347	15.9531	7.7531	14.5761	13.0282	26.2686	22.5283	20.4271	20.1396	17.6732	40.743	14.9808																																													18.644																	18.0935																																17.2625																																																																																																																							10.8064																																																																						25.1495	17.4824	35.1311	6.484	5.24005	23.6001		19.0787	10.2931	3.4797	18.8009	12.6214	21.4537	10.0876	18.5689	3.83708	4.5384	20.1159		13.7463	15.526	11.3274	14.4844	20.9729	16.2613	5.67547
17.5475	16.0644	21.9294	8.74377	19.871	13.6995	73.578	15.5863	18.3749	35.3209	15.1367	30.3814	15.8367	24.0765	19.6939	16.2995	5.9757	17.4688	11.849	7.26323	5.62223	161.267	57.2915	36.5639	21.7954	35.2722	56.3943	14.5777	32.0018	17.2248	42.0104		13.2444	112.063	110.334	29.9515	17.406	38.5546	71.6644	16.8019	43.1321	10.4474	10.2839	26.8848	57.13	48.568	22.7614	23.3548	16.8911	9.8648	7.74215	13.4314	8.12223	14.7131	9.45818	14.074	15.6654	35.142	26.4658	11.1441	14.1454	22.869	14.8767	9.53022	22.4106	10.8231	22.2072	14.3074	17.7924	16.3717	12.7022	17.719	17.2732	10.0003	22.2425	10.7605	16.3918	10.0587	26.5259	10.9397	148.59	15.2116	14.0493	15.4858	7.9875	6.78038	3.10557	15.0162	15.0329	12.512	19.2457	10.3142	16.0672	11.1529	11.5101	19.3663	53.004	75.0525	78.313	23.1085	4.36245	23.1965	26.7904	14.7685	9.98322	13.8179	20.1502	14.1371	37.5279	62.2925	20.1988	7.2368	7.70587	33.1806	21.6466	4.25132	12.7646	9.62525	24.0678	24.9548	22.1371	21.7775	21.2613	13.805	25.7146	16.7504	13.8918	11.9718			11.8658	19.7405	31.5129		6.18323	20.8685	13.4886	8.92202	8.6567	18.738	8.68693	10.9808	6.34598	10.0789	6.58153	14.9428	14.9908	11.4455	5.64067	11.6531	11.1106	15.3848	10.3293			15.3566	22.0472	10.7639	3.4571	5.4111	9.16907	10.8403	19.8065	13.9673	23.4673	14.3075	14.4096	11.6524	8.40555	8.30343	10.6137	14.217	4.28683	18.8082	14.4849	22.358	8.33375	20.2091	11.1261	12.4948	6.33713	8.77168	17.5919	26.7604	18.6461	21.2083	12.0877	23.5139	5.4967	7.27588	41.7251	10.8772	14.7565	9.26492	13.5264	15.5209	19.866	10.0912	18.3126	6.5479	22.1086	20.5133	12.7762	14.2785	14.882	9.02512	10.6255	25.1227	9.37017	14.7025	7.90773	8.50018	24.1672	14.5714	9.8261	10.7222	12.6977	17.6127	13.922		14.8102	21.6288	37.4349	184.434	37.53	3.81557	18.7633	11.8106	8.96547	18.2266	51.4152	16.5531	29.2243	10.9431	642.924	82.4174	21.4402	70.9186	739.333	62.4721	25.1508	7037.74	1879.51	4728.75	106.217	84.7067	62.2323	270.789	19.7492	39.6208	62.0061	4909.83	459.912	25.9256	17.4463	9.7569	12.1683	25.9001	317.325	107.795	133.913	403.412	18.7283	200.73	287.503	10.2673	14.7378	53.6981	8.09277	7.26122	6.446	10.9689	36.397	7.12833	24.527	8.23945	5.83927	19.317	8.61835	22.3962	6.02107	23.3376	16.4454	13.0478	29.866	7.20747	12.816	16.1227	460.029	25.3205		38.481	8.48963	15.2289		36.1539	45.6409	60.1559	7.78887	27.9584	12.5321	13.7918	14.0209	5.67202	7.9576	11.2867	6.19412	5.28275	11.6565	3.7059	8.57677	14.4161	10.3372	25.6161	20.9466	10.8155	2.91637	11800.9	54.9035	8.85375	12.7612	19.2774	7.0191	13.9744	14.8905	7355.24	53.4417	15.76	11.8976		4.05492	23.3927	8.10318	6.29575	9.79348	17.0638	15.7958	23.5449	6.11353	3.70845	21.6284	7.2617	27.8301	4.85	7.19115	4.92288	12.0121	14.6805	15.7412	5.84392	3.59138	11.7356	41.1041	22.3217	21.1118	21.8505	4.83255	9.1675	6.56642	19.5692	16.8567	7.41495	23.4387	3.89585	23.2069	14.1051	4.42917	8.01373	19.8229	18.4782	5.46333	21.8415	15.9045	6.5185	10.0643	22.6084	28.2016	11.9444	36.558	18.9434	15.0715	7.78747			13.5002	15.9655				22.1361	14.4959	6.97122	7.59807	22.0624	14.6161	22.763	8.65733	5.67075	7.32625	81.8688							15.7471	16.9254	19.1417	15.618	13.0479	64.2702	21.1191	11.8178	14.2272	17.2283	23.2323	11.8261	476.731	19.9245	11.7073	14.2058	12.2438	6.78533	14.3914	16.0208	14.6788	10.3668	12.1167	11.615	26.0452		12.3125	6.647	10.1283	1.74893	11.2375	4.2632	19.9417	20.3386	20.4782	51.1837	14.4037	7.058	80.9275			14.1601	18.094	15.2054		9.13528	18.3514	44.6388	6.08355	9.21373	10.4699	20.4783	11.566	4293.76	12523.1	11883.6	18428.2	22.6369	19.8504	10.9978	11.0843	14.3799	22.3712	22.9448	11.4247	4976.54	13.0125		6537.46	0.574	15.1795	20.145	28.7589	81.5105	36.1481		23.1092	694.777	11.4098	23.2298	13.8036	5.90512	10.6354	4.14475	30.3203	43.3796	23.2044	109.285	19.0328	11.0325	10.9391	22.6496	14.3986	10.5708	26.2336	53.5027	22.5014	20.5799	12.1302	16.35	8.019	20.8272				81.731		18.2956						5.18635	11.9973	16.3564	23.8311			18.321	61.5481	7.75685	26.675	11.8551					8.78185	21.2034	5.80262	7.35112	11.7811	6.21705	21.2708	35.1827	11.0516	15.9955	19.0851	26.5522	18.2736	40.5632	20.0892	9.02308	9.73605	11.9154	9.09807	14.2365	14.5381	8.90045	11.0689	12.5819		39.7062	37.6114	18.9374			14.5462	9.69285	18.8144	10.195	4.67047	7.79057	10.4576	21.1558	27.3388	9.9481	11.7957	8.67323	7.29625	10.0381	8.56072	16.2429	12.7291	21.105	17.4546	23.465	15.2007	13.2373	13.8992	12.3943	27.7085	21.0308	22.5267	22.6053	43.3319	14.4635	16.1987	9.5996	341.399	20.8426	12.7973	25.7443	40.059	7.69362	3.05655	24.4701	372.272	33.1509	43.0517	31.825	16.7574	8.38075	5.6817	V157	27.0645	16.1179	16.7742		15.6126	21.1302	5.77855	14.2098	8.0747	9.57142	17.7602	18.4104	15.0392	20.9745	14.0347	10.2293	26.7223	11.2472																																													12.6151																	16.3806																																71.4872																																																																																																																							12.0031																																																																						30.7821	30.7066	29.4267	10.85	4.23313	15.9884		10.1183	9.10843	10.103	16.201	15.891	40.7518	22.7163	30.9852	19.7935	3.6678	13.6216		4.779	8.15345	15.8918	34.9205	29.75	5.71723	2.74285
31.8412	22.4471	11.9407	22.9103	16.7905	12.8341	68.2904	31.1904	16.8122	23.4636	12.6133	21.3809	13.3943	37.9905	33.2828	16.5438	32.137	23.2935	18.753	16.6272	17.5714	50.4871	38.0442	39.6886	25.3163	11.3649	16.6131	8.57428	12.4049	15.2711	33.3198		22.8987	17.0966	12.0961	22.709	35.5645	17.0045	24.9613	12.9701	30.3759	24.7073	15.481	10.6034	23.7239	48.7437	28.8342	34.8589	15.3064	13.5489	8.21172	11.1593	16.8621	8.10267	17.3007	5.1708	19.5378	22.421	12.4637	14.7773	10.4004	10.116	14.7617	2.21997	8.97965	25.2662	23.5149	19.4569	9.56038	15.8559	9.01385	16.0025	25.5049	7.09638	14.495	18.1716	11.9815	8.94252	36.178	17.6829	23.3895	8.70743	34.4018	14.8242	14.5447	8.19895	13.5692	11.3978	18.3367	5.7271	10.5511	21.9323	15.8078	15.5951	19.7005	16.3592	31.5824	55.9648	82.2754	29.0477	5.79245	20.0459	10.4044	12.1473	18.1697	8.5348	23.9485	5.9849	40.6544	76.9392	35.4126	15.4769	11.6385	10.8888	9.89288	18.1474	13.3568	19.1156	7.2159	12.1638	29.3048	21.2933	27.9468	8.33468	15.0098	20.502	6.4676	14.0782			10.3103	58.4447	27.7002		14.3399	9.2145	10.8546	9.7411	6.63355	6.9161	7.03747	18.1489	16.4348	13.5136	9.31782	18.7546	14.11	9.15525	11.8143	13.3504	9.78825	7.16385	19.8934			17.2322	13.4823	13.9871	14.5059	8.41065	19.1245	5.51365	18.3798	18.9746	6.38727	11.7929	14.7836	16.6934	12.5855	23.9506	13.4909	15.9825	22.0695	10.3044	17.0945	18.1226	8.73813	8.99005	17.0367	23.4807	22.7146	18.5396	11.3189	8.15467	12.4729	15.4327	6.0396	27.6603	12.6632	18.732	14.9051	6.9729	12.9742	2.2419	11.5674	27.1009	12.228	21.6317	5.286	18.8587	25.8443	14.6066	4.991	15.7851	15.6352	14.1919	15.3631	7.16047	11.2386	22.3907	16.4642	7.02212	10.2868	10.8503	9.77905	12.6343	19.0099	16.3837	9.04885		4.92333	14.7008	11.524	810.692	194.016	4.97393	26.3858	6.76185	16.106	9.4002	22.2427	6.2843	19.9501	9.4844	445.887	13.2222	31.026	70.9546	460.404	15.2567	22.2755	4037.92	6226.46	2855.56	496.858	39.7706	510.797	623.387	16.8102	59.6735	209.387	3318.32	429.349	13.4736	10.0265	8.03787	24.7007	15.8162	275.097	134.894	338.95	298.252	12.1468	118.532	382.408	9.80027	16.0604	10.7783	5.24892	22.9183	11.9123	10.5247	64.3733	10.1913	21.3213	12.0029	13.1565	10.4851	11.5396	6.12207	20.5017	8.8246	22.0025	9.01342	32.566	7.08507	9.0301	4.66	401.074	12.565		19.3426	22.8286	7.73417		22.8969	7.397	21.3371	8.64555	18.2539	36.6769	11.3529	8.45325	11.1922	2.73488	17.9334	4.87122	8.86075	7.78062	10.1005	18.1929	3.71068	13.9374	15.6018	11.8346	7.7211	13.4807	13935.4	33.8371	12.297	24.5548	15.6812	4.93855	21.2594	6.88255	1941.98	393.564	17.1066	11.7552		10.2399	30.5779	12.2888	8.56367	10.2806	13.063	13.2055	8.65282	14.4106	15.9411	8.1753	45.4119	23.2673	11.8992	7.47545	16.4443	9.38325	10.6039	12.737	8.44127	21.1343	14.0465	29.1584	19.368	4.65378	16.2286	12.3051	3.62763	42.5359	20.1591	15.6016	19.5495	22.2536	22.8905	18.8285	11.7129	16.1715	6.0268	4.54493	3.01265	7.62763	13.8564	16.326	4.79268	8.08452	14.2613	27.098	13.8732	36.4867	24.6469	6.21553	7.31102			6.18035	6.3779				13.7139	55.1902	4.9977	11.0621	9.15677	25.8316	18.9856	11.5821	8.52455	12.6691	404.341							10.6715	22.3973	23.0162	8.22855	10.0725	15.5309	16.0149	5.17073	15.0105	8.45208	21.9687	2.6749	515.803	18.9656	10.559	15.4136	16.3389	7.42962	16.4746	9.366	15.5787	12.134	14.4329	11.7409	12.4842		7.45845	8.97697	9.9263	6.09325	6.25382	9.24605	11.5732	9.69923	40.4746	101.128	5.87502	21.0756	8.53365			14.4667	31.0215	13.5658		13.2927	20.9261	25.879	4.94295	22.3346	31.9328	6.14085	10.1157	1025.93	10641.7	7620.86	19535.1	13.8506	21.1517	14.0936	6.31872	24.3397	30.3529	15.4996	15.2215	1953.04	18.3593		11458.3	25.6152	16.0639	8.98375	43.4788	306.3	12.6851		34.5665	815.224	46.547	13.7096	8.99933	12.5033	14.6107	21.9977	24.3896	36.0215	33.8364	62.1444	27.3998	24.0735	13.1619	6.93385	16.7695	11.4372	14.902	19.6399	18.4313	7.13825	14.099	14.5655	7.30272	14.8023				15.1442		14.0761						9.55665	18.0035	8.63908	6.33678			7.97828	147.792	9.60972	24.9369	10.2668					62.6046	4.02805	9.63128	11.1594	9.55102	6.72525	13.3898	25.1208	27.7475	16.1483	18.3916	18.2732	18.1502	25.2842	17.0948	17.7049	16.0849	17.3248	5.3996	9.86022	13.9994	16.4867	13.0625	14.4923		19.0575	24.1715	9.05205			20.7947	13.2213	23.0656	9.69755	19.8695	9.10935	10.7494	16.3397	44.0547	12.3109	21.0212	20.7555	21.1411	27.7237	9.27905	16.9551	8.102	21.6173	8.14335	16.9068	9.27797	38.4365	20.4639	23.4886	14.8475	11.1845	10.6874	12.8487	32.1071	8.09313	14.9711	12.6083	256.766	11.1683	18.6733	4.60855	59.0332	9.93253	11.3081	12.0732	477.561	18.039	33.0959	30.1237	18.0738	8.84655	12.15	V158	28.3086	9.37455	12.2246		14.0594	15.519	6.18715	8.61535	8.85098	6.46448	19.681	16.8	13.8209	9.57145	19.33	6.0861	26.1652	3.2948																																													18.1651																	32.9368																																349.636																																																																																																																							8.90742																																																																						28.7269	10.3965	15.4518	4.42087	7.92547	16.4465		17.4718	15.2272	22.9679	13.2803	15.3061	12.3579	13.2255	8.82077	2.67205	13.2668	15.4665		15.4235	9.029	23.9063	18.3903	34.0655	8.57075	10.5756
22.3869	15.1709	34.0899	22.2674	19.8185	14.1678	59.479	45.944	20.2943	13.5513	14.7558	32.9129	14.6106	30.8325	19.8112	17.4686	15.842	55.7623	10.9677	23.7024	24.8285	29.8708	43.3545	39.3082	17.1506	17.558	11.8744	8.41055	21.9119	23.5194	25.9475		24.8175	8.23643	29.9679	20.5504	20.3708	12.8548	16.7015	15.9925	59.2212	17.8221	21.0372	14.775	62.9595	21.6292	11.4317	32.0082	8.38462	8.72935	10.4924	13.154	7.69292	19.2003	18.7439	10.1386	24.0822	31.1373	24.452	20.7786	24.8225	14.5526	8.7025	12.4892	5.46485	23.5999	18.1849	17.4739	21.8636	13.6634	10.477	42.7375	1.67518	9.35453	7.41268	9.56183	13.0626	19.6131	25.6911	14.3221	22.6115	8.97825	28.7705	21.2847	18.2275	16.3578	23.4976	6.02225	16.8971	51.9878	32.1394	12.6662	34.7443	17.6888	22.0469	19.0906	36.7546	26.6932	95.4743	109.549	12.3597	19.188	11.836	11.3829	17.5062	3.06425	17.5008	8.10202	44.9299	78.3272	38.9282	9.48123	8.34863	6.8804	1.2308	21.6264	14.1047	21.0572	17.6542	28.2775	58.6261	47.065	139	10.3496	16.0988	17.8842	2.52695	9.22255			19.8301	64.5924	44.2084		9.9752	6.67105	15.8488	7.6388	15.0046	5.29873	40.9542	25.3501	6.7617	33.9619	8.55245	40.7663	13.071	13.2004	15.9316	12.1303	3.6979	13.8477	8.44245			29.5821	74.5306	13.0743	15.0722	19.1294	0.72565	6.9608	10.8224	27.3997	2.88357	28.5376	32.6343	25.1545	13.0038	2.63978	16.6117	20.8271	5.47115	28.2817	18.2158	10.0766	21.3861	14.9096	14.3822	17.9846	11.7308	17.2122	9.63997	12.0479	17.2984	17.7878	21.1927	9.55278	7.75645	7.88973	7.81872	25.8946	7.64813	17.011	18.3622	12.8758	30.4614	14.7292	11.8543	18.0585	29.2631	39.4602	14.0916	24.7166	26.4346	17.0189	13.5516	22.6201	16.0883	9.19698	2.50137	12.9761	23.6955	34.8455	16.1941	5.27508	205.507	37.401	5.23998		10.9418	4.3216	46.9566	15.5945	10.3292	22.9151	29.5014	16.609	14.9818	9.18895	17.4859	9.85478	11.245	13.9278	8.00067	13.6134	52.8272	16.1319	48.4723	9.14845	13.5768	18.9464	16.4005	15.2443	9.66923	12.3935	18.4257	5.08385	15.2103	43.6561	42.6621	19.3953	23.5787	24.1398	17.4335	10.2914	4.05417	14.5379	4.1578	7.90977	8.48825	14.2473	28.1838	19.6574	10.8105	6.54065	3.41257	13.4085	6.64503	3.76938	3.6006	13.3556	18.889	37.5945	29.0399	21.9469	3.52715	15.4995	18.239	3.3202	5.88065	11.9674	19.8896	24.2213	19.5172	13.9211	20.62	11.1198	5.7384	17.9767		14.4041	4.74875	16.9867		16.1126	9.21465	21.2943	21.691	19.6419	16.0308	11.1295	4.51825	3.28025	21.3634	16.6022	26.1587	5.06928	3.55697	12.6885	17.2962	6.48142	13.7257	14.4633	20.4794	13.3645	13.5956	0.152	15.7549	7.31655	21.3306	15.4813	6.56717	17.5193	11.967	10.0936	14.0025	13.4736	16.6571		4.49643	1.74683	13.2347	16.0456	7.87747	11.776	38.1467	23.0309	9.38172	22.366	5.77423	8.63027	18.8118	18.8491	12.6364	8.61117	13.1969	7.26125	10.8981	12.3657	3.56555	14.5637	13.1061	15.3054	24.4478	13.0599	8.9941	11.7232	5.68577	26.0175	13.8788	7.3938	14.6022	6.17962	7.4784	13.207	4.30462	13.1582	10.3102	20.3454	18.954	9.6394	17.6732	4.02285	8.96692	19.6684	8.5034	3.56608	41.1996	21.4059	8.40547	11.6443			10.1483	6.98243				5.92868	12.0947	13.34	15.4861	9.46697	16.3748	36.6508	16.9333	8.6257	10.4207	5.83197							6.27125	16.9474	16.2661	12.4932	7.53355	7.5704	16.0461	19.4262	5.372	5.67285	33.3072	17.3564	490.252	11.4929	21.334	9.91715	8.62935	8.12963	17.6026	9.81563	13.4134	9.94105	11.5749	10.914	10.1278		18.1282	10.368	3.3013	3.44765	10.4232	14.7601	4.30488	20.3657	48.4076	16.8896	14.6941	32.9891	7.76408			36.5222	28.945	7.04045		46.5489	34.2641	10.378	9.48062	13.0755	15.426	8.573	11.6134	6.23535	5.63077	5.97775	15.4241	7.833	5.4164	3.90897	8.73902	36.2186	25.7206	16.3883	23.8073	12.0285	17.4274		15.1977	14.6735	13.5596	8.45208	28.3146	3.27885	30.4688		14.5976	9.77378	13.3295	16.651	6.20373	6.1477	18.6338	23.5444	24.3742	10.1678	16.5853	0.662575	27.155	16.9856	15.5191	18.0998	3.3934	19.5097	15.7183	34.0173	7.6242	4.51175	9.91355	21.3384	6.12707	11.242				16.7306		12.5409						4.42333	10.0957	11.9997	6.86602			16.1974	3.16047	7.39482	2.169	2.7673					14.2725	16.5168	3.00203	9.4298	12.6421	15.4514	11.8322	20.1114	9.86792	20.9118	8.97283	20.0067	14.6516	21.0743	14.695	17.2471	7.26642	8.72733	13.9254	10.2247	2.96135	14.8814	27.8479	2.76198		12.1545	18.6466	9.61867			3.50318	15.6611	14.8427	12.9282	8.69435	11.8366	57.5125	28.5264	49.6384	12.5818	13.9342	16.336	22.3805	10.8695	14.2448	13.58	17.2603	17.3867	9.455	17.5045	17.2041	25.4165	10.826	10.731	8.24268	11.5969	11.3921	14.9401	17.5833	4.60385	12.4651	16.0431	23.2048	6.24162	9.90735	7.22682	8.28238	10.32	7.41247	5.68845	8.14785	14.2047	19.1674	24.8118	15.5023	13.1768	5.52353	V159	21.3441	8.33287	16.5203		15.8009	23.5098	6.3905	14.1456	7.09957	3.6209	17.3671	8.78172	17.9458	7.57472	18.4737	7.95245	18.211	7.39015																																													26.8255																	43.7263																																10.1109																																																																																																																							22.4002																																																																						22.5235	27.4945	13.1761	5.00108	11.8842	18.3304		14.5473	0.0664	11.4505	12.1783	16.1627	18.1311	14.983	11.4586	4.75047	19.9492	26.0167		5.39125	4.94482	17.8789	35.806	31.8635	8.68277	9.6701
19.0073	27.1546	53.2754	215.483	20.1451	122.686	303.386	19.2	36.3794	67.6842	14.9833	54.8568	24.2763	67.7427	31.6082	19.5674	25.6095	16.5177	7.42408	30.588	25.4937	64.4143	57.0694	36.8109	38.4982	27.977	46.2511	32.6487	43.1939	13.2257	86.7557		36.6944	103.843	74.2047	72.9871	32.0675	20.706	33.3101	17.145	31.0181	17.3578	137.379	19.8329	62.2452	272.885	227.775	29.0106	10.8036	19.8629	6.82675	13.7042	8.4027	16.9819	400.18	5.53773	172.927	121.8	103.583	46.755	25.8355	12.2391	46.5012	3.69517	46.965	22.1934	185.936	75.8791	17.7505	13.816	170.346	41.2922	25.5252	17.1238	13.8907	111.843	35.4331	54.2828	104.626	380.771	1198.35	104.19	25.4538	91.4472	38.7379	28.5494	16.9396	23.0412	42.1132	18.3382	11.863	5.4936	36.6215	31.6746	14.7462	15.3125	112.591	29.7183	28.977	36.4496	15.1218	34.4122	23.771	9.9728	278.408	53.1654	29.8344	7.82255	80.1869	64.8859	66.6089	34.0265	15.4711	7.8946	34.4483	40.1866	2.0295	11.7804	13.9612	126.132	40.0418	129.289	46.8246	12.5128	8.19515	19.6107	15.4257	13.2538			34.2916	93.546	34.9336		15.6995	4.6144	89.3226	6.2656	16.9307	25.3448	18.3875	6.14112	95.3961	14.1237	19.3491	17.1711	16.4998	8.2322	13.4426	20.6944	62.2017	84.6287	61.8047			21.4937	29.6246	9.44567	1.02388	9.63152	8.42292	27.6608	26.4247	6.92835	8.9535	160.599	67.5979	210.362	10.945	22.7753	12.6358	3.1596	19.7868	33.2569	71.2567	50.581	22.5763	47.4861	5.99315	19.5865	20.51	13.2663	26.1358	10.9795	0.8592	9.74977	11.0732	15.1703	11.4881	18.3724	23.3946	2.0342	51.1825	36.0107	25.448	11.5395	15.7252	22.2086	22.4296	54.0979	11.6903	16.7614	11.3429	7.12148	22.4292	3.4546	17.8078	37.5001	10.2762	23.1593	19.8359	133.005	178.125	14.5725	65.1017	6.84845	15.1819	135.943	9.67507		20.1852	17.9652	28.215	44.5923	10.4983	12.5323	7.0106	4.47795	56.99	21.2828	384.317	6.5664	6.8087	17.0904	16.3937	69.7756	17.7482	11.5167	79.0079	32.588	13.7895	105.012	15.5381	21.7975	6.10867	18.1519	16.3052	8.83127	61.8527	24.1039	49.6006	112.079	89.2777	24.0446	4.72	8.91193	15.4405	24.2522	51.0574	22.8304	28.2184	19.7245	27.8265	33.4631	218.119	30.9374	80.2484	1056.44	382.045	549.549	1367.93	2230.12	21.0411	16.4999	12.5605	10.945	10.4354	15.7491	7.98435	6.14665	3.46223	10.2899	15.1581	15.6624	35.553	51.7026	116.139	42.2852	13.2076	34.1512		12.9441	6.5742	13.286		17.6818	12.9394	18.6371	28.8319	15.2012	19.401	24.3212	15.9829	8.7334	16.973	40.9399	17.6153	36.1593	41.0436	5.51588	32.3832	23.8349	7.60065	17.2874	22.0626	5.09922	4.68827	30.4141	158.736	129.746	106.726	23.5108	6.38015	15.8155	10.1143	486.702	525.631	22.2495	37.6838		47.2694	24.7538	7939.25	20.1915	13.9318	12.8123	9.9686	67.3134	13.0397	13.8568	5.73053	5.77365	20.6898	13.6021	47.5895	53.0346	128.519	52.8184	321.706	20.0973	9.72602	21.2186	60.3839	28.4213	8.14935	38.9126	16.828	16.2366	102.984	-0.828775	13.5387	5.23345	8.6318	5.82442	5.38117	3.96177	101.436	419.226	11.4057	10.1484	10.3864	23.0907	19.7215	4.7413	5.4376	26.6493	24.274	14.746	58.5769	17.6007	42.3807	13.8642			31.9996	9.5578				4.20242	6.026	27.8669	6.3304	2.66717	21.2118	36.4357	8.33985	11.1527	5.05103	8.07198							8.96307	11.2756	23.8648	7.76715	213.979	11.9135	20.8368	13.8433	6.68593	4.86325	18.4048	15.5137	558.354	27.1815	12.0933	8.66335	5.68435	12.5764	27.2925	5.45595	11.841	11.6293	18.4069	11.6611	9.16955		9.1768	6.8399	5.28693	3.12145	9.66142	7.26255	12.2198	13.3171	12.304	8.18983	153.057	78.9166	57.0504			36.9492	123.202	50.9088		22.4508	74.1239	100.406	82.6291	39.9448	60.4103	12.0434	26.7963	49.4215	66.9831	90.261	127.3	49.6602	7.7987	8.86955	24.1733	35.2799	75.8911	56.9593	24.8321	50.9139	12.1269		28.1644	20.9593	71.9012	20.3553	55.8757	20.2748	29.7092		121.062	103.636	10.7904	16.2485	5.2034	10.412	1.9707	12.6592	13.9183	8.19145	32.3098	12.2145	20.656	20.4585	32.0913	9.68132	13.0141	27.9498	35.7666	32.2448	622.14	31.5039	16.8112	30.1791	13.8569	6.66595				4.31778		10.2228						8.47252	1.9561	17.1373	7.27325			7.03725	13.44	30.1125	16.3414	1.77713					34.2305	2.4632	13.2942	11.1131	18.6425	8.98328	26.723	19.3253	14.218	27.8335	35.7073	28.5307	32.1101	47.3049	21.3876	7.301	11.8833	11.6215	15.4909	24.1765	6.06675	2.437	5.0698	23.6721		52.26	19.5656	12.6669			15.436	11.1344	16.5108	3.02685	14.0024	8.21818	11.6918	29.1308	19.832	11.347	16.5279	7.82873	15.8421	12.7111	20.3824	13.5264	23.1806	22.796	11.6617	5.6619	14.0898	17.5709	24.9457	22.1395	4.3687	13.352	34.2295	14.7165	12.4061	4.46438	12.7566	6.2616	23.7415	993.902	9.05017	2.22947	18.6202	3704.69	211.588	24.5581	13.0697	1699.55	1603.17	26.1632	817.589	10.433	3.07667	V160	20.0205	24.3503	28.7747		13.5987	22.421	25.4236	2.35315	11.8981	12.5853	149.491	9.76028	13.2419	13.0891	3.99328	9.50495	131.595	13.4469																																													106.077																	62.2731																																4.82405																																																																																																																							22.6906																																																																						25.2544	25.9781	37.5252	15.2797	19.7969	25.9285		58.7589	6.49172	18.0953	11.5885	8.48752	10.6891	12.3151	21.7647	11.0366	13.0851	47.053		10.8127	4.43203	15.6244	23.9399	19.5392	17.0189	6.9972
35.4907	17.7116	17.5405	17.2812	15.9437	17.9058	85.4289	24.6563	26.6899	51.2789	32.0545	29.4318	30.4834	31.5608	17.397	18.6971	26.0965	16.568	14.7079	8.61908	29.2694	58.1825	59.668	49.9892	22.8688	27.5136	29.0714	10.9254	15.4422	34.3277	34.1367		32.5042	51.9498	34.5671	39.1983	42.5466	23.7657	25.4676	35.2336	16.1312	8.26238	34.1814	38.705	14.1049	24.8898	64.3083	31.4707	19.2845	13.1377	16.7222	8.64535	24.899	14.5307	28.2305	6.47553	14.5709	38.0847	23.4651	31.0399	19.4156	15.8145	22.5924	24.6249	35.98	13.6974	23.8285	28.7944	19.6761	18.1769	22.138	27.3314	0.994	25.5098	8.08953	25.9535	36.3301	32.3211	51.5033	33.4789	41.8431	36.6403	18.3471	24.8237	30.8419	12.9094	16.9462	16.8801	29.4719	29.1299	14.2315	22.8767	9.24115	10.3399	37.9906	16.7603	40.7671	80.5942	53.0506	22.8762	13.2003	27.8237	27.4639	43.8544	33.3197	29.3845	18.0025	9.205	40.6566	35.4071	57.8094	24.7431	27.6444	19.5172	13.3169	14.5441	15.5203	16.6589	17.9082	39.9621	10.2409	41.123	23.8446	35.4935	28.4693	10.8242	25.9244	10.2556			13.8992	19.2691	74.999		14.4886	16.1193	25.7658	8.99985	18.0101	9.03063	10.654	27.5834	70.7231	21.9996	15.8137	37.6219	31.9293	17.6943	24.4556	9.2328	34.9941	18.0943	22.6804			21.0394	35.876	12.872	28.3929	12.4939	15.22	16.4886	17.1176	11.4699	19.5195	34.9352	26.3103	20.5049	28.932	27.7063	27.0036	25.0988	8.55663	14.6031	18.9235	21.4667	14.261	21.5581	26.0034	32.9797	21.0108	33.5756	22.1017	24.3597	19.6331	4.96047	18.0521	19.5353	38.8825	14.3364	24.6896	11.6702	18.6985	6.87855	26.4376	13.6151	5.76783	14.5895	16.3517	16.9666	21.6948	9.72092	0.640525	18.7855	22.0829	15.7646	23.4663	28.3991	27.4857	19.2792	16.8113	18.439	18.4657	19.2158	14.7172	27.9835	21.6601	11.5494	809.899		28.1473	11.9092	22.4041	3.4335	15.4223	542.315	258.192	145.366	209.552	198.06	16.6626	31.9141	19.1193	15.5477	18.4139	10.6594	17.1846	11.2682	39.6651	3.55008	17.5244	12.3742	19.7638	18.3651	13.0382	22.0968	21.0795	31.2409	26.7984	10.0654	7.89982	19.4678	16.017	20.546	13.0842	17.4931	19.7269	34.4835	17.9159	17.7535	10.695	24.4584	12.2181	39.0671	21.4084	25.13	27.5258	22.69	19.711	21.3834	10.6436	18.6546	34.7711	27.2092	20.0326	36.4483	1080.53	34.9543	55.4051	27.2987	17.265	6.59962	20.0486	21.2795	27.2411	34.5886	17.3485	21.5761	14.2308	26.1516		78.712	20.7076	11.918		25.2114	11.8056	17.0666	19.6523	44.4202	15.1141	12.6058	20.5263	18.5561	21.1011	12.0392	19.7318	22.3904	8.80992	14.5523	22.3573	6.54375	12.8298	15.5715	14.8477	11.626	11.7069	9.4319	9.37513	8.73123	19.3164	29.8938	12.2618	17.5187	22.9897	15.6573	16.0353	16.3597	11.3461		12.7113	10.4739	-0.17285	11.0289	29.3897	6.19815	29.6745	27.7474	9.76708	18.5833	11.2182	16.7102	35.3344	11.8798	12.9829	21.4359	8.71782	11.3632	27.414	14.0729	16.9671	9.17277	78.2781	19.2568	21.471	10	22.6031	21.1485	19.011	18.7921	16.673	35.9061	45.5151	8.77645	21.0812	31.8278	23.7272	3.30515	18.5804	21.3594	37.4521	19.0369	20.4249	22.8791	20.1838	53.0786	16.4507	16.114	35.4794	27.0709	20.9524	13.3187			27.268	16.7694				8.27727	16.3038	23.124	10.8396	14.4806	23.2907	27.1975	21.3569	7.46873	13.102	14.0614							32.3598	5.23578	21.5559	19.4808	20.7279	36.9661	17.0406	13.2055	11.691	21.5863	38.2509	20.5534	511.064	25.2573	19.9898	29.702	9.20782	25.1658	42.3304	34.1829	18.4561	17.9423	24.7636	20.9456	14.3671		13.1548	18.7657	15.2994	8.88138	17.6928	14.0503	18.4614	20.6572	30.3086	8.1878	38.8876	14.1801	18.4615			34.7195	389.64	36.6617		5.89042	30.0735	42.6019	11.66	19.9458	40.4083	37.6262	16.7334	15.4288	6.47912	17.7943	14.6969	10.8039	7.13952	16.8361	15.0976	13.2819	28.3474	21.9475	21.6041	23.0665	29.6952		31.6505	35.937	33.9484	13.9414	32.3406	16.321	16.9205		27.7427	48.5112	20.4431	40.7642	19.745	15.7882	6.70097	42.0664	29.0168	16.6674	43.1861	18.218	16.3123	18.6879	28.0802	14.5624	5.86148	20.7835	32.0306	40.202	41.2719	17.5861	22.3921	13.2228	12.8532	19.5915				19.1659		21.3367						7.01713	9.7713	16.7544	10.2773			17.6624	12.6552	21.5785	15.5751	15.3423					16.0587	22.6212	5.96483	23.7977	20.3925	13.7599	27.9542	48.6647	20.8283	31.8632	31.1529	56.8041	29.2241	44.1456	33.0994	33.4546	40.557	22.0472	10.7857	11.7022	54.3434	8.07173	20.891	1718.36		32.5871	27.9004	20.4587			30.4083	18.7507	27.9506	8.52598	23.8006	36.1953	28.6983	39.8659	22.7264	885.888	26.1188	34.189	40.0713	52.6963	38.9947	30.6005	17.7399	27.3421	34.7526	41.0594	45.9113	35.8122	29.1175	32.4634	29.6731	20.4352	22.4531	22.0068	9.99055	23.4612	15.2269	18.5898	10.3086	20.42	16.1575	33.3595	0.6494	25.5326	24.7643	36.3394	11.0565	34.1817	52.4154	31.7773	26.9659	16.1441	29.2212	V161	63.93	14.4935	16.2827		22.8807	30.0834	17.975	23.2478	9.3515	27.2039	18.9406	26.8989	42.9271	34.9096	8.40125	9.03005	24.5724	36.9298																																													19.8088																	48.1329																																17.3815																																																																																																																							28.9762																																																																						13.785	15.8859	37.2066	5.46585	4.08073	20.7899		22.5455	16.56	7.58215	18.6682	18.2323	41.1161	22.5376	13.9094	8.91762	19.8134	34.4125		8.95975	10.5674	19.8183	32.7445	47.5076	-0.03665	11.8267
22.5063	5.82777	23.1463	5.23337	2.61655	5.2571	11.2238	2.75025	2.3819	12.313	10.9136	8.3878	0.544475	1.40855	2.8187	0.306	2.97435	4.64445																																									6.68635	4.90145	25.9198	5.42995	-0.366725	2.39475	3.3936	4.08153	-2.08747	3.41052	-0.786425	0.3625	89.3697	6.09178	14.1125	3.66752	4.98548	4.46415	0.01565	14.2774	1.8457	2.13072	1.01592	23.4691	8.12017	15.9558		9.27303	3.83022	2.4446	12.2548	2.6289	4.44693	6.34745	-0.881475	2.78503	5.0773	11.0815	4.12285	15.8459	1.70735	12.5572	5.43102	7.8617	33.8829	4.38082	17.71	-3.40983	5.2677	5.89363	65.235		1.24457	10.8463	12.2124	6.69775	3.83478	3.46683	6.01473	7.83132	0.93475	2.79427	8.14963	2.3503	3.75212	0.84735	20.8525	6.517	20.4151					3.91522	15.5243							9.42613	13.9413	6.86247	7.2023	1.4883	2.48088	4.1272	6.71978	4.24715	3.54957	6.67732	1.64605	5.44498	8.24808	76.429	0.846375			6.4538	9.96913	11.9375		0.202225	5.96462	5.07325	9.0034	1.7011	-0.735		6.5724	0.74245		5.7592	11.3693	12.2307	5.92175	2.06355		-3.6992		-0.769425	4.25378	7.8941	9.8023	7.6805	4.64995	2.46493	-1.264		15.3409			0.5669	-1.1723	5.5366	1.27175	2.7977	7.78087	4.9452	11.6043	9.03593	41.3516	2.75482	66.4598	25.2853	32.7598	5.328	3.71327	3.21848		3.28403	25.1008	3.09627				8.425	3.38615	4.65865						80.7424	7.44942			2.47653		4.60902							2.04565	4.6644		7.91735	1.0693					10.4471	28.4167	40.1036		23.1327	57.1179			5.09718	6.46148	10.0423	19.413	9.2292	22.2273	54.1638	71.755	77.9705		41.7896	1.91695	9.62315	30.9442		5700.1	5084.67	11493.9	7257.54	54.3077	17.8361	32.4335	4.1138	10.4464	15.3604	9.64827	3.36028	18.1916	7.97658	6.58003	11.4871	11.1648	-1.0287	4.75047	6.77005		8.6281			8.35967	1.61025		152.458					15.7973				7.07115	3.75427	7.67073	-0.363525		4.00903	1.55157	3.2549		2.89023	11.0076							24.0492	5.61315	10.9696							91.1605	1.73775	17325.3	8.53085	0.8692	0.24085	16.0536		5.25427	46.2064	6.6661	6.14098	186.781	30.9117	279.578			102.438	555.143	50.419	11.4124						5.40947	8.0529	109.313	6.4498							276.558	335.04									7.23615	18.7314	126.743		4.97145	11.4401								5.0209	148.293	0.910275		5.51505						12.8535							0.87645	3.38857	4.62617	-1.18023		7.80762	12.9702	11.2142	4.9409	2.34762	10.8002	6.55962	8.0604				22.5124	6.44	2.96148	2.24055														8.15377	4.69653	129.44	2.711					18.7372	14.1456				-0.76375	18.2079	15.6757	31.1669		16.8754	38.0142									7.95287	21.5841	26.3002	42.0672	108.299			58.934		18.0633	146.875	17.193	15.9446	7.89963				38.9082		33.0742	10.2364	10.4695	6.33692		6.45528			19.3872	11.8387	8.2486		55.1532	4.80195							5.27672																																																																																																									V162																			1.36403	10.2368	2.49092	4.83082	17.7844	3.34963	85.0937	5.4715	2.17912	-0.33085	0.15465	3.98643	10.4	6.18445	72.6329	21.3954	12.6646	2.51377	3.1958	9.0626	1.78697	1.92925	0.65305	0.9574	2.8098	3.21312	33.9807	2.22165	4.79422	2.88255	7.5192	2.28995	5.18475	6.70962	0.0881	2846.04		209.771	758.899	5.19985	-1.23762	5.39288	10.023	5.72115	2.70282	0.60085	4.93238	8.04955	3.88623	1.5487	13.3982	12.107	7.68968	1.4961	-0.142125	4.41348	6.4668	3.03165	1.2999	2.87378	8.2178	-1.93043	5.58265	24.8188	5.52895	7.28468	7.51633	3.4242	12.2218	6.48093	19.9883	4.36383	19.4223	10.2507	65.5116	12.8774	13.5785	6.78313	4.84058	4.49453	24.8441	19.7918	49.7356	9.70332	88.2369	11.7531	312.557	27.736	11.248	921.02	0.16805	3.34653	4.21282	51.8313	131.961	24.76	36.6298	6.5905	26.5108	4.0704	11.575	32.2706	4.89013	2.14308	6.03265	121.714	385.59	50.7501	298.939	44.865	354.136	717.468	6.14588	2.07572	-2.35395	7.47788	25.9916	344.742	13.064	16.5168	10.2012	16.7317		8.32235	17.075	10.3907	34.8103	4.89295	0.612175	27.3238	3.73977	1.20657	16.9942	12.1377	66.1685	24.4017	8.44707	110.674	4.16918		5.27372	25.6624	4.27147	5.95905			1.63318	12.4666	18.0437	7.93462	6.7897			67.3479	7.50467	15.7392	3.99837	8.79102	0.361325	7.32383	3.54458	12.7745	0.45225	-8.37332	4.78067	2.80812	11.2992	10.135	17.3493	13.4829	0.69905	12.6537		0.37675	3.22845	12.2484	6.42328	26.204			36.0856	14.6808																																																																																																												538.065		11.91																	4.21992	3.08792	2.7788	-0.012025	8.62175	5.11648	6.18513	5.18295	2.4094	19.9969	79.1562	118.728	36.0578	1261.4	270.996	13.7641	29.5313	6.06572	7.8418	8.81203	213.7	29.7759	403.354	22.818	8.81455	4.81958	5.9233	4.53362	15.758	19.7106	9.069	13.8093	5.67505	1.08062	12.224	16.5165	11.3981
2.82432	0.8819	1.4827	0.67105	6.26168	3.64568	3.82497	3.76883	4.279	6.9398	8.5471	9.312	-0.26705	2.52962	2.2864	7.24437	-0.084775	1.54533																																									4.97668	3.0376	4.97655	-0.8087	-2.02632	-1.58442	-4.07725	1.50463	1.8151	-1.11905	3.43435	-1.1251	1.84223	4.60478	4.72293	-1.79842	1.16673	1.56523	5.21572	0.883075	-1.65755	-5.84445	7.76743	3.55675	2.92705	5.12615		2.4738	0.524475	7.29303	4.90343	2.15165	4.8862	-0.335475	2.11947	4.73968	6.0904	-2.78777	10.2903	0.05965	2.1549	4.533	10.1701	0.37475	5.80415	5.68642	3.70662	4.46263	3.04182	2.8418	3.06948		0.3038	2.57665	-0.476925	-0.53325	0.7639	1.4412	-4.31165	8.38172	5.05823	2.12222	2.62328	-5.2468	3.48948	8.77412	1.82458	12.8706	-2.77345					1.06577	0.91835							-0.2236	1.01445	-1.06975	-1.27012	-1.65288	1.0522	-1.49838	1.11492	0.35135	-0.201875	-0.7942	9.20777	1.19758	0.609925	2.25875	4.268			-1.22495	3.0424	1.56977		-1.29747	4.11578	2.38068	-1.86075	1.18295	1.39613		4.03383	-0.5925		1.96365	2.37047	3.6167	3.28525	1.86153		0.2666		3.98687	-0.45065	8.09108	4.24277	0.05935	3.7916	-0.7754	2.54928		5.94455			3.76825	-1.29615	-2.90543	4.12425	3.28863	2.01417	11.2172	9.44025	8.49568	12.0417	16.5784	30.2058	6.45022	2.58395	0.879975	4.94487	-0.17		1.32733	2.50343	-0.430375				-4.30205	-2.6505	0.030175						-0.3636	-2.3259			2.24285		4.32988							5.94677	1.21765		-0.66895	-0.2486					2.55417	2.11145	-2.89898		6.25002	4.66945			4.8404	8.31465	-2.58493	3.0777	2.2065	-0.739975	3.7752	3.73997	0.74195		2.00862	0.9485	3.73247	-0.03335		62.4134	38.3534	185.806	89.7492	3.70622	1.85102	3.86702	6.25235	4.22232	0.688075	-1.17538	3.61718	0.843875	2.13055	1.2933	3.67358	0.9935	2.46373	0.917325	10.9978		7.16143			1.76822	3.89228		5.91448					4.21202				4.43353	3.40132	1.97142	1.7164		0.3368	4.33598	3.42658		3.38652	0.593							9.03128	0.81545	2.71705							3.02628	-0.9289	413.801	1.1243	4.43973	3.0762	4.23575		1.17467	2.9874	5.5889	-0.210175	18.7021	1.82383	2.02732			-0.808475	2.2719	5.6993	6.833						1.21053	11.4551	4.74268	2.29657							5.47133	-3.38833									0.50625	1.68007	21.2096		-3.12527	6.05615								5.5637	3.5828	2.26705		1.68752						4.00167							3.30025	1.56058	1.37545	6.1142		4.65055	1.89167	1.18912	7.71375	6.96215	5.82833	3.5833	15.7799				5.16972	-1.72697	7.53078	5.90337														5.27822	0.2886	2.12252	11.2936					15.4902	2.86097				1.50725	4.41932	4.7984	3.30255		6.74085	6.96992									1.76265	2.32035	1.67098	4.872	1.15665			2.52975		9.37255	-0.55125	5.7543	2.03935	11.5899				1.0963		0.52145	3.86845	1.92237	3.79325		5.00882			5.6826	-2.4498	3.87752		13.6092	2.86115							2.71263																																																																																																									V163																			0.756225	2.68173	-0.327225	6.47595	4.94705	-0.3735	1.58895	-2.37467	1.66437	2.12185	2.4276	3.4577	1.9756	0.33105	15.5215	2.85098	7.87052	4.31055	5.99012	0.056925	1.54343	1.8506	0.3297	-1.40635	1.36993	4.5228	5.27872	2.22225	4.9254	5.85363	1.38593	4.7958	-1.48047	5.90205	2.01377	87.4014		9.48805	28	2.00485	3.91495	-0.175275	0.1035	4.7953	-3.26515	3.31585	-0.495725	1.14653	4.88307	2.79005	2.99322	2.7142	4.04723	14.5712	-1.21195	2.92037	6.27795	1.29792	-1.25842	4.67485	3.47173	-2.71068	1.8825	0.508175	4.16073	0.836675	0.33985	2.52215	2.02263	4.13847	0.055625	-0.1094	4.4642	1.49505	0.70095	-2.42132	-0.807625	-0.336375	2.35942	6.28632	9.00892	1.6874	-0.8676	0.931725	14.6915	3.35432	4.94785	2.75367	7.45235	26.2583	2.07455	2.97665	4.34515	0.54865	13.1528	5.93562	11.2701	9.80583	4.18855	6.32755	10.1046	2.34235	5.75605	0.92585	-1.63502	5.4021	4.47485	5.79242	5.05788	3.5725	1.34472	19.6845	5.76837	2.72103	1.71245	0.948225	0.287025	0.50325	5.21512	8.5375	4.91273	0.443725		4.12763	10.7292	0.940325	5.88218	1.48533	0.438275	1.8935	13.8852	10.0491	7.268	-4.55015	16.5258	1.03272	1.6043	7.22848	4.42438		2.8295	-2.7974	3.4692	8.38692			4.89027	19.0032	6.36233	3.16765	1.73198			3.09875	-1.95087	3.2065	2.46415	1.92548	0.9071	2.31882	5.539	2.188	3.64875	2.7264	-0.770475	3.766	-0.515925	3.38457	0.792875	2.58137	2.42963	2.46917		4.84778	0.425425	5.40123	-1.65115	1.45423			5.6301	5.10135																																																																																																												0.28865		1.84695																	4.5582	10.2269	5.21413	-1.40473	3.2464	1.4323	4.0873	12.9285	-0.204275	1.86615	2.84627	3.3817	15.2414	42.6277	5.17138	2.27537	5.70442	9.29485	2.28392	5.0363	8.81747	5.09475	-0.765825	1.7078	-0.6619	1.84013	1.76822	4.61712	9.81955	2.48957	6.74065	3.38578	5.44865	6.51293	1.35763	4.39497	13.184
1363.43	926.477	2062.28	162.443	1865.35	1226.93	927.457	2405.16	555.121	4183.19	3595.46	3345.21	93.5136	446.31	31.7132	110.573	109.95	333.711																																									3599.56	652.504	475.845	231.921	43.2517	80.509	116.918	13.9035	117.712	33.6859	353.994	149.056	300.62	178.815	238.985	83.9888	-37.8989	40.2781	88.9102	185.586	238.94	255.694	523.38	450.308	887.61	513.382		316.959	50.7268	35.9897	53.3468	15.0422	334.552	75.5865	313.406	80.3495	77.1874	184.942	365.907	244.77	919.921	797.111	1422.36	839.8	130.335	98.4037	59.7337	90.503	320.86	119.245	-130.69		279.581	2074.07	768.832	158.286	76.6877	23.2005	171.353	542.76	53.3292	47.2322	98.0669	174.807	414.566	287.636	4952.19	1579.69	451.117					64.9916	33.2747							114.455	90.6137	104.734	39.859	14.0754	145.504	46.7897	184.294	473.068	646.573	326.995	102.415	695.711	70.5201	57.9788	66.9554			19.3463	-194.146	117.859		185.889	1350.21	82.6383	26.2485	8.91055	15.6623		102.59	57.5204		271.969	3344.04	151.711	230.859	548.148		347.417		-7.93393	117.713	142.502	284.218	122.686	695.332	37.2901	93.1823		-35.4881			323.237	46.551	57.1206	46.7585	119.013	1796.42	2804.7	3113.83	3701.84	5680.1	6219.31	5985.32	3929.3	1387.51	78.0991	188.862	37.127		139.847	4335.78	1150.05				293.3	89.4003	37.3183						276.714	631.268			617.445		140.218							1179.37	215.688		98.2618	80.5612					424.784	295.681	355.301		430.137	300.692			65.702	116.794	87.5107	101.944	133.905	147.954	80.283	283.475	154.242		77.204	44.3815	141.121	3012.61		16149.1	14171.5	17393.1	17489.4	465.702	6736.34	8363.76	854.33	103.325	120.767	164.532	146.939	330.284	185.899	278.559	-72.2139	448.992	-9.4432	447.692	212.318		108.385			180.397	2222.51		712.365					249.798				113.218	68.6615	91.9263	323.807		244.521	255.455	257.984		1789.55	1043.57							2668.05	601.867	418.738							4611.98	253.628	18432.3	135.198	229.04	25.5944	1015.58		158.745	227.459	194.62	149.54	1361.82	380.34	1180.79			423.31	6367.32	561.461	545.976						1809.68	241.435	1608.54	145.232							12779.9	11901.4									469.743	202.087	964.069		357.468	-11.7064								218.857	1456.82	196.924		825.892						781.664							66.6542	147.414	158.903	137.804		596.529	147.753	254.283	713.71	99.0341	1576.43	635.361	956.753				560.684	1174.03	187.994	47.6483														3531.18	2693.41	69.9007	58.3088					370.462	217.215				-6.34452	4396.81	435.634	565.165		123.911	98.5882									27.0543	221.719	2285.84	366.122	1613.75			587.502		78.3106	18.5426	1513.43	177.158	2810.01				541.089		1321.47	174.908	737.982	763.174		974.367			1348.94	275.177	4316.51		6777.18	4721.84							284.815																																																																																																									V164																			236.208	4561.36	95.9651	1233.88	1381.61	750.402	1625.32	1220.13	176.426	367.906	328.397	403.443	361.209	376.525	4854.08	3808.44	1505.9	2563.46	278.681	193.179	132.174	629.815	634.983	283.05	549.327	979.251	1090.62	532.435	657.628	140.95	265.05	143.732	266.725	109.994	434.408	15866.4		8566.33	11576.7	864.293	161.064	109.715	71.8617	5.2675	30.118	48.8381	79.6774	175.367	404.421	226.843	721.663	542.197	1912.21	448.771	8.9576	257.348	26.1728	45.0282	102.36	897.092	719.087	-9.81312	389.937	3070.12	155.246	478.378	224.897	343.856	501.479	959.702	2660.1	753.442	1006.83	87.3119	345.313	28.0591	631.26	144.895	263.923	206.846	4463.26	24.8908	363.014	62.8663	4305.21	732.08	1967.06	212.12	948.054	5275.12	65.6455	126.365	63.4134	265.616	5319.22	3786.89	5436.72	661.252	573.357	28.7774	-14.4012	396.783	624.215	137.259	216.378	487.555	191.457	1266.81	3657	301.115	497.122	6771.48	4022.47	391.984	111.465	750.004	623.823	3879.18	644.082	513.011	104.4	277.692		135.59	288.784	120.619	296.375	97.1884	509.594	335.73	82.0634	118.474	306.06	464.556	327.502	441.373	-83.5583	1207.27	-30.6348		-143.84	220.182	16.0809	-8.85995			1599.56	36.9357	478.052	577.361	1021.11			642.691	288.169	504.224	680.226	135.825	89.5549	329.387	81.6928	196.881	272.567	335.96	147.378	354.396	274.404	175.48	96.6744	244.175	358.048	3414.28		324.727	104.342	454.359	376.684	458.034			84.9593	63.4362																																																																																																												1239.17		32.8539																	79.9976	-35.1824	-22.4938	708.612	116.999	37.2707	189.657	90.8164	299.39	403.491	287.47	814.865	237.036	12911.5	29.7701	32.6887	1087.2	993.072	287.551	1029.35	1135.84	1283.27	4559.52	427.894	2341.19	1094.42	177.852	155.43	1702.15	1250.09	1118.81	3070.16	979.246	430.082	861.892	541.551	971.243
0.7241	3.60245	2.23395	8.64275	1.57258	0.2609	3.46595	11.5669	29.5952	2.3146	5.48955	9.28632	-1.33075	1.70307	7.47598	5.13505	5.03175	4.48417																																									0.76935	3.46897	14.1049	8.55462	8.92178	2.9622	4.44773	2.73692	-2.024	3.56232	6.16915	1.20585	0.514425	-0.709	-0.4394	2.60927	5.21162	4.97848	1.85845	6.89253	4.51577	-0.30575	4.07485	-0.222775	3.51247	6.03775		2.2727	1.62145	0.27845	2.9696	1.177	1.8517	1.81973	4.17472	4.96633	-0.266775	4.68337	10.699	1.99675	6.4493	4.32065	10.6934	6.33467	2.25485	0.876825	6.317	6.3562	1.084	14.3605	-0.59585		1.32625	2.62392	25.0473	12.6289	4.2547	7.87975	6.91565	-0.21835	1.81143	19.2049	2.54955	4.9177	4.78675	8.61305	0.8019	-0.8506	9.41662					0.761525	8.76722							13.981	16.9398	4.9975	1.47798	-0.6555	5.988	1.3393	2.8121	-1.32498	6.93795	3.3076	9.60645	1.2422	0.851475	3.5768	6.49855			0.89725	4.4181	4.80532		8.73573	12.1626	6.54935	6.0895	3.42782	17.1854		0.152425	0.156825		0.023725	-1.05767	-0.304825	3.30592	10.6496		-0.072425		-0.683225	0.54395	3.32015	4.39273	-0.220825	2.2638	0.173625	5.95535		12.3839			4.35158	1.5891	6.57658	31.1029	8.0195	5.78838	-0.70165	4.76047	-1.53472	4.73532	4.53915	-0.3021	8.39925	1.8074	0.8832	3.3463	1.1222		33.9132	1.05995	-0.829425				3.2106	-1.58585	3.54488						5.4609	-1.42807			13.1385		2.0703							4.9458	1229.69		466.291	129.384					0.086375	14.5914	0.68995		4.42045	3.75502			394.081	191.739	444.012	35.8431	14.5681	5.35088	3.28037	0.93505	0.083025		2.79385	10.3811	235.026	5.7536		0.832275	0.729475	16.2352	4.0374	2.58812	7.17263	0.0353	3.66312	3.65627	6.09955	2.58387	6.83437	-2.72562	3.41125	-1.34668	2.55788	0.8213	6.70062	6.01965	-0.029425		3.59302			2.0556	9.40865		9.2468					1.21592				2.36085	-0.17985	4.1231	-1.31135		-0.654225	-3.4523	1.09492		0.6261	2.62677							16.2393	2.50767	1.54583							1.52933	13.7378	45.3274	5.1476	1.3241	5.86308	-1.0157		4.57225	3.40552	6.5861	2.32408	11.6643	13.8576	1.78117			-0.356125	1.81717	-0.74115	2.09422						5.6474	0.027025	2.932	3.58455							4.22752	-1.46205									2.58628	1.86932	2.2118		-0.56155	0.439								6.32057	6.66918	-1.09413		2.46762						-0.104625							1.18128	7.03913	1.9831	6.71845		12.2238	-4.2453	1.99215	-1.42538	7.12775	7.862	1.68437	15.7741				-0.99575	12.3522	3.26132	8.16165														2.76152	5.75275	0.883775	2.20447					14.8051	5.21657				3.31285	5.8124	-0.389425	11.2185		4.16085	4.24463									11.9316	4.8314	1.03553	2.16947	3.15485			3.03187		6.54635	2.33562	8.6019	3.0919	3.763				10.5965		3.81617	9.1215	2.23303	3.45337		4.06768			6.20083	8.2464	-3.651		11.2455	0.766325							0.286075																																																																																																									V165																			2.22343	3.0213	5.74608	3.43125	4.66983	0.18165	4.00437	1.67905	7.83402	-0.612125	2.6317	1.64552	2.87575	-0.756275	4.23412	13.0647	5.8165	0.8792	2.5521	9.38177	-1.97332	1.52155	3.86612	4.0443	-0.94675	1.27608	16.3832	7.8365	-1.76782	11.1822	1.15682	2.35985	2.18182	3.7017	-1.01438	14.7284		2.44698	4.34692	6.84417	2.98373	-0.121425	0.667975	4.65843	-0.64635	6.32463	0.294325	5.66432	8.8496	4.11395	3.2779	5.1803	0.3544	5.72035	-1.78895	3.07788	3.45657	3.67115	9.46068	7.33823	6.02685	1.78422	1.37635	-2.53242	3.3067	9.5909	6.0094	11.9776	0.603775	33.328	7.93685	8.89547	1.1664	3.08405	6.4797	4.492	9.85212	2.93728	3.65828	1.54592	15.1951	-0.314475	7.47337	40.3821	2.4575	6.06417	5.0943	387.158	17.9549	9.17827	3.76045	10.0649	2.3317	2.1326	4.63052	11.8698	-0.86505	0.3803	-0.417775	13.988	1.10015	6.57167	4.12202	4.63023	0.830175	6.0899	6.52433	13.5706	2.69862	7.9262	7.75267	4.098	3.17828	-4.83805	9.22285	6.12737	3.47085	-0.58765	3.0334	5.13795	9.02432	3.48665		5.44345	17.6931	5.07175	29.7294	4.11092	3.89945	4.80765	4.7687	0.651025	13.7603	0.005725	0.358725	6.10995	2.35153	14.4872	1.79365		36.7359	2.57735	1.5768	5.40803			-2.09567	0.832	7.5769	0.8833	11.4722			2.08033	-0.272475	1.7951	17.6334	14.2151	5.18387	10.4166	3.5791	6.9813	2.9046	3.55238	3.69013	-0.72485	5.32465	1.94965	-0.351675	2.97337	0.054125	7.0957		9.47465	3.67835	6.81963	8.44637	2.32167			2.41415	2.38563																																																																																																												0.990575		0.5964																	-2.5613	5.81048	2.32028	-4.44088	12.8068	2.36183	21.887	6.4509	5.97922	-0.8825	3.6214	12.02	10.0507	2.21385	1.44342	11.3373	4.6948	1.33173	6.62935	5.27642	1.54592	10.9698	11.4949	11.6521	5.6258	0.80065	0.937025	2.64253	12.7701	8.35623	61.2286	1.9746	4.1576	8.66585	-0.571325	3.66253	6.79782
11.6359	21.3648	51.3678	10.587	10.3745	23.7641	6.15378	15.6947	15.9027	8.06363	5.0555	25.9484	2.18315	3.6773	3.02077	2.57748	-0.314375	11.2083																																									88.0184	4.97347	4.8265	2.03362	4.3916	3.005	3.99682	-2.59028	4.3114	5.5807	4.45202	-1.48148	-0.334875	3.86445	5.11675	3.974	7.77822	5.9219	4.50807	1.80715	7.88117	25.4304	1.9869	6.24697	24.2452	5.69377		-0.344625	7.97085	1.11465	0.55945	2.5744	9.73203	2.9097	5.02152	3.26467	-4.70143	5.09398	2.69338	2.94272	2.0762	8.05295	7.26832	15.4115	4.3119	5.87082	7.36538	2.24828	6.88063	6.41167	0.603475		0.409175	13.9842	7.04012	2.2204	16.8202	-1.4216	-1.11862	0.702225	-0.9221	-1.48148	-0.907825	4.79155	4.1111	3.2786	18.9907	7.87667	5.70015					2.29515	2.8138							1.9805	5.15865	3.65075	1.5625	0.3078	4.24295	0.598625	0.4804	6.1329	-2.6095	4.23918	3.24967	-3.02798	5.69527	5.78495	1.9785			2.23243	3.53855	2.37345		2.01872	6.90145	-0.35545	6.1109	0.865225	7.33322		0.644875	6.43457		-0.627975	8.55407	10.1953	0.69255	7.04948		0.2701		6.23982	13.2157	5.18963	22.1508	-0.577675	5.0717	3.38797	3.5906		1.83892			13.5603	8.631	0.2244	6.37905	3.904	12.8407	7.17568	10.851	39.438	33.7776	19.1411	79.6071	23.0297	22.7823	4.78585	0.12145	-6.00885		0.1476	-2.00038	13.7804				7.48677	11.8651	1.33533						1.47178	4.94548			3.58645		5.2852							4.58295	3.4104		11.5925	15.1897					6.2704	4.46575	6.12172		5.83575	6.66038			-3.37697	-1.80165	1.26802	6.95547	2.2871	3.35025	2.76145	6.95557	7.62725		5.87697	1.5801	2.08438	21.6689		6.97375	10.3619	3.14173	-1.91025	2.91602	14.4357	6.56388	9.08385	9.64803	7.59082	11.9122	26.1537	1.17695	9.60453	-4.6553	0.6252	3.9407	0.430925	0.7111	10.9709		3.93485			5.23243	55.0481		4.46668					0.1509				0.4474	-3.42572	12.6615	-0.265425		2.33	2.01852	4.42408		13.9815	0.122925							35.7525	4.59237	10.4338							9.48108	-0.615875	6.86998	1.84852	1.16213	0.89555	3.88775		2.97005	14.3149	8.7796	-0.24765	43.7505	27.208	27.5069			8.00253	4.00932	4.79355	8.15878						10.5836	0.64235	-1.52662	-3.69747							7.77618	8.0239									10.8904	-0.10035	31.3078		-2.2544	2.92935								1.0174	15.33	3.5775		2.36658						0.695475							3.06917	0.2385	-0.5942	-3.04465		6.23025	13.9353	4.6124	1.26077	4.05548	33.1671	4.01272	3.5696				4.75202	14.6881	8.4821	2.44205														38.0591	22.0819	1.70093	-0.24715					13.807	4.50898				2.52665	71.1564	2.293	-0.913525		4.07775	16.1255									11.8546	2.26085	22.5572	10.5102	30.0466			2.40255		6.04563	1.2909	11.7496	4.91078	23.0189				6.9539		1.14015	-0.5192	-0.953625	2.32035		7.4151			3.54102	0.6304	21.6974		167.663	35.652							16.8258																																																																																																									V166																			6.41617	2.8777	-4.0268	3.65855	3.12942	3.39653	11.421	6.49983	2.52073	1.92233	1.15413	4.51122	2.3551	3.6575	25.5786	17.6622	4.74475	25.4281	10.1998	5.20202	7.14982	5.39245	4.59245	5.60372	10.846	2.62737	24.6441	3.9388	0.367475	1.2421	2.36025	4.1853	-0.5946	4.174	2.41195	1.8727		3.71795	1.1518	2.77018	7.44747	0.9857	6.12247	0.64575	4.6576	3.37127	6.01875	8.59185	1.98075	5.73195	3.8529	4.17403	24.9991	0.4332	-3.35735	3.43275	0.0023	6.17475	-0.1623	42.0137	5.74805	-1.29652	4.59872	7.24125	4.41305	1.49348	-3.02612	10.2862	6.75042	4.23125	7.82833	1.90787	4.25537	6.25087	33.7441	-4.80053	3.90195	2.55512	-1.55062	3.61155	34.5185	-0.970725	8.72653	5.95118	25.0883	4.1546	6273.56	5536.4	15.9976	1.32937	7.48815	3.55012	1.00885	-0.5395	25.5945	10.0615	50.0872	0.14745	5.81135	0.540475	5.48245	1.67815	3.46753	3.98025	5.46475	13.5322	3.091	5.2454	3.88903	3.74383	5.54565	-0.16895	57.7948	-0.318175	3.631	1.66115	2.48232	0.076425	-2.62677	5.64785	0.654125	14.5814		3.5938	5.81543	8.51398	4.10998	10.6003	2.37205	27.6495	5.1014	7.82958	3.8834	0.7718	20.2555	2.20602	11.8027	32.834	1.4658		2.17755	3.09633	1.53998	3.37087			11.4993	3.04535	3.19765	-0.54125	7.45175			-2.24943	3.21957	2.7086	1.5381	15.21	-0.717075	1.8606	3.72875	4.29405	3.2895	0.73435	0.942475	5.40105	4.8434	-0.1787	5.1905	-1.53008	0.425675	13.886		7.3989	0.11235	3.0695	0.41085	1.1863			3.29005	13.8282																																																																																																												1.28767		-0.1955																	2.99708	4.8071	0.825275	-0.85085	-1.21532	4.20585	3.17243	1.7732	2.9566	6.93975	6.79275	11.6159	9.1253	11.5861	4.1386	1.77147	10.5745	0.35665	30.2381	2.11115	8.13725	2.82218	28.0767	5.73742	10.9686	5.1504	2.17575	14.176	9.90282	5.39593	27.4689	11.373	8.00455	-0.13525	13.7371	6.42323	5.3665
13.812	13.9889	22.3669	-0.218275	18.8344	11.7801	17.729	12.2561	10.8323	32.9203	24.2025	37.2452	8.48997	3.34025	6.73003	1.6996	0.8835	4.2183																																									12.1035	2.20755	34.3528	0.90645	6.65315	0.916	2.80492	17.0538	-1.38758	5.69855	0.240275	-0.38585	4.32085	10.1138	3.37268	10.1262	6.06345	1.83682	1.6748	6.7595	7.0031	8.6741	6.06973	5.14417	18.6819	7.1435		1.69877	1.8932	2.76815	9.8131	14.957	4.5674	7.7371	0.468875	7.14037	3.25418	4.35805	15.2011	5.72853	5.4897	11.3722	5.87967	9.8284	27.1762	1.93742	23.2852	5.51565	4.788	3.6329	6.73388		6.53463	10.2906	2.99955	-0.90565	7.43543	1.58193	12.1324	1.984	2.07892	3.32667	2.50108	1.59327	-3.5362	8.06638	41.6791	11.155	6.9202					3.219	7.01855							3.27882	5.18347	4.643	6.37493	1.25347	5.77465	4.00852	5.84138	4.9909	6.29945	0.499075	8.4106	9.039	2.78305	5.83042	5.21167			4.1829	0.1954	9.27192		8.6614	11.2482	0.05525	1.73032	1.47195	10.2458		0.746075	1.6902		10.6001	22.0874	5.20188	7.02848	9.52665		3.20405		5.77452	8.86557	5.8399	7.61475	17.4164	2.92232	4.5437	4.6877		4.83767			6.02243	1.90995	10.6346	-0.685725	8.84447	12.6365	20.128	26.393	10.9693	64.7686	93.4962	80.492	42.1349	21.1174	12.3061	24.2236	5.41282		4.79833	24.7319	4.13				6.2946	12.4753	-0.45545						10.094	10.9291			8.95993		2.52888							8.69405	6.3225		5.75852	11.2948					18.9981	24.0293	16.0862		8.52068	22.7786			3.57603	2.92977	7.46143	6.3005	17.7432	5.35495	1.87915	10.0901	32.5111		19.5701	3.2256	9.82085	30.6186		2402.28	2506.36	6796.09	5017.21	20.2883	15.286	32.4856	11.264	6.83427	5.73118	4.3056	4.39933	7.29525	2.78	12.9952	2.98552	7.53223	-0.8846	14.717	3.925		13.0031			9.19255	3.12213		3.20233					10.4941				1.1364	2.72852	40.3315	5.4789		5.34387	3.08137	5.73137		2.74262	9.669							23.0333	19.826	10.8694							71.2052	8.88365	11166.5	10.7317	14.5905	0.010625	9.4855		4.18535	18.119	5.38505	7.9712	92.3742	37.1231	103.763			54.6477	324.532	14.9242	13.31						7.33143	5.85457	5.8537	3.72142							51.0301	61.5377									-1.21625	27.933	11.9182		1.18845	-2.37225								4.9726	22.8868	7.77958		6.8332						16.8969							-1.63748	2.16785	8.20555	-3.286		11.508	4.96665	3.98252	4.73897	4.40648	50.5268	4.06883	15.7505				13.2179	5.58052	2.30083	-1.48055														23.8104	17.6497	6.86988	11.0691					16.138	13.7059				23.1189	33.5167	13.2614	31.0235		13.9231	24.6621									16.0846	22.4567	46.2946	53.0452	19.3102			34.1077		3.61605	16.7593	13.6304	14.6336	11.4627				39.9154		30.2666	18.8163	14.295	3.8886		1.27395			18.6984	12.5641	34.3932		92.4083	30.3297							19.8379																																																																																																									V167																			0.90655	13.3774	-0.248525	10.5775	72.6219	5.64438	21.0195	2.04718	6.70718	-0.481525	4.52088	6.76128	9.39327	3.933	70.7924	11.0335	37.7167	31.2497	11.2804	4.83475	4.2608	-2.7427	4.44245	-0.793675	-4.0517	10.1221	23.8128	4.80435	4.79352	3.62148	13.804	5.04568	5.05778	8.71175	3.0346	1875.05		275.694	304.011	5.6491	5.68605	2.8395	7.70395	0.06085	5.96775	2.9814	21.9041	15.8669	8.4965	2.48495	13.3316	2.99412	11.729	0.0732	2.74872	4.22677	5.65765	10.7946	18.5266	4.3092	9.87547	4.1863	2.84857	53.6442	3.6806	15.5755	7.68457	2.61647	18.5448	21.3222	26.9845	8.53985	20.8111	12.1421	59.0513	9.58225	4.44862	6.25415	8.8152	1.96215	19.4283	0.6895	18.9213	4.48452	95.6698	11.0827	45.5408	7.57622	10.3487	366.054	3.61043	5.10102	11.4909	15.7303	76.3195	18.5781	71.3558	13.2287	45.8994	10.3331	1.90005	25.2443	5.51312	4.24953	5.19153	11.0576	145.854	49.9275	260.567	53.0057	23.4397	264.03	7.54983	6.76365	0.474075	7.87817	32.2771	208.755	55.9947	1.85845	8.19015	10.1303		15.6797	12.7417	10.2718	66.1791	13.1641	8.46958	45.0672	1.6717	6.34743	20.8581	12.3259	60.9673	29.9215	5.54078	177.048	-1.20965		-5.6211	4.8208	5.08627	4.00558			22.8076	17.7422	13.0419	4.9588	6.71472			282.282	20.6905	23.4756	7.91595	18.6292	-0.2832	13.3618	3.6898	3.0988	3.22903	5.58355	2.43865	7.52262	12.7073	14.1813	6.95557	7.64665	20.5349	16.8925		14.4542	9.1804	13.6618	12.4968	13.0593			31.9995	7.36533																																																																																																												33.2455		5.03228																	11.4855	2.45498	3.7647	9.54453	9.36715	-0.155875	3.4442	-2.64895	5.00835	13.2042	43.8757	129.978	49.949	331.792	54.583	16.006	23.1928	5.44175	5.43265	15.4459	122.782	34.5313	184.998	15.3753	27.8713	15.4674	-0.162425	0.023675	9.39665	9.48087	7.57472	45.6966	15.3079	5.5943	18.3996	7.10535	16.3491
608.232	321.907	552.518	420.258	378.381	779.659	289.782	1312.67	529.602	1841.6	1065.42	1715.61	73.4	141.194	102.031	15.2179	39.3229	45.9937																																									1514.21	462.8	267.708	39.5167	6.74463	21.7487	6.84507	5.84138	14.4362	15.2788	31.7822	19.8061	31.1347	4.91355	3.40998	38.1126	-2.80175	10.1293	10.8618	82.6842	285.587	151.712	715.933	698.945	745.969	73.3354		103.132	5.23417	3.75407	5.93785	20.23	127.285	33.0209	53.9211	28.8101	24.9918	25.6119	36.2484	29.6189	474.854	446.605	668.421	147.873	152.485	14.1678	104.657	37.7695	72.2673	41.7623	15.318		351.856	811.513	102.242	9.6192	20.4033	5.50795	41.7378	222.233	15.0328	13.4735	31.8188	11.3585	83.2746	285.746	2030.21	770.417	57.3548					38.3844	33.745							85.3786	12.6707	45.3758	35.9774	-0.373425	19.8246	16.6891	32.7345	164.495	212.8	58.4012	146.606	83.2846	31.221	34.8511	20.1155			3.63505	-0.1222	87.2619		23.4919	925.559	81.9546	2.78247	2.08415	3.8581		54.6915	15.9412		38.4427	1855.04	123.007	75.7568	186.356		35.3272		6.44862	59.8388	150.424	132.551	157.031	351.879	33.8256	19.3682		9.96888			43.4596	38.1119	18.811	7.26365	60.9021	394.179	1217.5	921.534	1718.88	1799.6	3099.05	2485.6	1737.01	952.728	34.1084	68.1294	26.6688		25.2445	1785.92	1193.43				71.5335	12.1772	13.2313						511.459	183.115			2500.96		420.881							833.833	144.791		60.7849	98.9421					550.935	206.223	232.013		116.972	444.187			31.8524	46.7234	74.1333	46.9474	61.4494	104.73	75.3672	582.97	70.807		68.5284	28.8655	28.8445	555.257		1202.24	979.733	1338.41	1094.6	788.047	644.128	934.35	1198.21	696.662	44.0086	40.2464	38.0667	67.3124	2.7008	39.5352	12.9244	313.668	21.9005	313.062	239.863		75.8441			28.6267	1102.7		421.152					56.7742				34.1109	28.004	9.22578	27.5678		106.22	195.279	32.7249		1385	389.613							1194.06	327.6	47.6609							378.846	19.4569	1384.29	22.8153	47.2206	-1.84692	142.048		53.6594	700.648	287.122	101.809	1292.13	676.348	1250.7			457.304	625.734	89.9958	82.7521						832.712	10.7129	894.945	19.7238							659.298	508.003									105.456	85.7642	59.7065		90.8489	-2.44303								55.8539	613.063	74.1715		341.766						138.995							11.2939	22.6889	24.4808	24.9874		306.393	297.18	41.8276	257.126	36.1529	1597.54	132.221	134.826				90.2446	570.495	39.8725	16.2104														1339.3	1257.69	202.168	57.4986					82.6859	117.844				10.8337	1533.42	33.747	209.941		55.2097	58.5912									132.323	219.393	1001.07	502.635	837.669			354.616		49.2627	25.021	358.367	157.361	1754.96				265.876		595.083	29.9341	125.704	76.2926		771.213			718.987	145.129	1442.71		2844.72	2157.49							66.2933																																																																																																									V168																			26.5133	779.702	12.1323	214.644	328.158	135.794	293.967	108.276	71.5581	223.434	117.41	411.96	273.33	97.5365	1513.66	1121.38	575.518	1225.28	150.317	54.5931	234.345	291.769	111.436	58.504	221.153	133.879	715.533	134.381	114.217	57.3856	32.5864	-1.54383	78.4787	34.1071	37.5007	1012.12		600.916	740.532	629.625	61.9318	15.6533	179.883	28.5042	40.996	23.6151	62.119	235.476	457.085	33.3288	199.169	181.648	723.667	97.8701	3.60025	21.9714	34.4133	17.5489	88.1029	418.676	264.965	15.3588	34.5341	1510.85	28.5929	82.7552	561.792	25.0143	117.14	585.81	307.22	2272.52	1563.95	469.087	580.159	60.27	170.934	34.0374	251.453	79.695	2135.16	35.4314	176.123	47.4296	920.153	375.909	15241.4	18262	226.792	127.341	19.8617	11.1368	33.5733	180.137	730.979	979.63	1649.63	65.3227	462.09	70.2826	56.4068	218.642	212.102	138.848	60.9965	558.884	453.159	232.404	499.701	246.022	587.546	829.543	1760.44	60.5865	28.6497	485.986	374.533	539.965	464.882	137.144	12.7738	27.9392		22.5847	150.188	12.2895	250.511	55.1464	163.184	161.509	41.6086	9.80077	165.205	62.7557	337.655	72.605	18.7055	1030.58	7.97358		-18.0835	93.1569	9.59455	71.2054			313.884	105.372	157.328	64.7255	380.182			109.278	89.4898	56.4119	106.81	31.4533	11.0778	60.3122	11.0854	4.79925	5.9885	47.9436	46.0103	22.6373	10.8065	71.4153	36.2679	52.9986	70.1814	366.036		39.2936	22.5169	106.189	109.879	14.4513			41.8622	79.7157																																																																																																												197.515		5.18607																	7.84922	9.39755	-4.3845	157.904	29.47	36.9723	12.5684	30.5078	15.5245	169.847	348.603	523.558	94.8073	149.126	75.6021	14.6815	288.46	586.661	41.9071	445.401	711.559	371.253	2280.87	257.182	1013.18	198.022	7.20578	6.9154	870.955	178.768	596.06	764.868	381.004	185.216	1328.56	36.6551	441.14
412.747	174.501	151.137	210.301	143.002	132.801	412.746	969.484	73.1141	27.709	34.8246	244.935	237.839	248.995	173.607	365.078	407.814	195.828	62.3777	253.726	306.069	531.599	563.259	108.506	401.022	292.607	261.796	109.586	70.615	398.341	254.292		62.8399	263.678	400.911	2812.68	1292.79	261.657	16684.1	21258.7	250.079	336.73	326.472	4769.01	265.401	82.8055	301.879	124.17	36.0658	232.11	63.632	83.8181	53.4849	44.8192	70.2435	9.02828	21.3125	85.0118	132.03	279.316	413.949	261.737	117.503	67.0583	120.138	454.528	470.578	255.469	309.148	367.4	346.013	309.316	213.28	263.113	320.899	312.587	200.406	435.958	327.601	171.424	163.789	118.068	153.26	175.402	101.316	46.2195	55.5187	42.1302	151.324	125.668	94.2846	116.268	145.637	179.142	190.81	42.7289	96.4441	105.2	67.0711	100.953	228.162	121.378	133.852	93.5924	123.825	116.789	296.407	288.76	134.125	85.5954	166.031	49.7763	310.953	86.7866	107.019	63.8754	211.958	450.453	276.034	150.306	90.1084	172.363	151.036	202.754	1277.41	244.33	111.2	84.8207			228.768	103.108	351.492		187.412	60.5892	93.7094	89.3966	184.175	119.475	205.83	71.8689	155.119	72.5936	101.803	145.936	204.533	54.8399	224.616	149.978	110.394	91.4695	138.343			64.5373	210.606	59.2595	205.346	59.0289	83.1134	107.396	93.1924	45.7977	127.759	325.599	67.3227	136.532	156.787	74.8353	56.361	146.474	241.238	79.3074	282.221	233.796	288.695	230.472	130.378	97.6837	691.851	468.492	59.2384	54.6107	64.8286	117.433	162.87	316.339	129.1	245.349	192.64	165.415	160.81	165.328	108.916	213.622	147.527	812.453	470.38	1065.49	331.108	353.422	187.542	355.926	279.364	94.8839	89.5149	150.047	231.845	258.542	152.932	128.892	135.245	97.7536	312.366	83.9798	84.3287	227.524	188.861		259.047	195.661	305.025	55.9752	93.9992	57.3792	40.5842	153.224	68.7888	82.1226	51.3336	41.121	32.2482	41.2805	61.672	59.3522	40.4055	51.9693	98.0911	61.4337	375.523	31.0599	43.4956	48.0737	245.899	111.951	114.366	42.401	307.433	68.004	69.4159	46.0281	47.109	115.101	40.4903	36.7899	111.92	217.954	55.1345	33.6583	33.282	24.6795	276.788	280.045	290.962	56.7636	49.8514	33.0498	50.0335	41.6923	73.3403	34.7618	158.52	158.305	75.9361	62.236	244.522	170.007	88.7284	66.2618	48.3423	28.7761	65.6775	26.5109	129.872	54.5904	33.4308	39.9439	42.1559	33.0307		49.4368	128.281	64.9803		23.2788	92.795	98.6561	302.987	74.044	73.5964	13.1509	11.5401	44.2081	99.172	71.9671	116.252	327.491	31.1529	47.1254	145.225	252.139	201.022	73.4484	54.6368	41.8372	55.4627	17.9175	16.5659	25.0631	141.169	95.2673	40.6786	55.1193	22.4725	16.9891	15.2785	43.9388	25.5852		33.406	295.413	26.1539	103.666	29.7316	34.0127	48.1934	116.591	40.7615	21.6866	79.4263	36.4348	78.1009	74.9098	41.6737	23.1409	74.5881	25.8367	30.8636	29.7828	39.7366	61.0508	44.6975	34.4469	36.0808	42.7912	76.4517	60.7992	116.769	287.248	315.12	301.649	120.59	23.0346	26.0575	275.404	354.708	260.339	131.532	72.1374	55.7722	65.6697	46.9481	50.9271	53.4541	139.729	47.4715	97.9885	416.812	31.1304	45.4783	42.3745			375.434	536.504				516.323	510.02	93.9726	56.9325	296.089	54.7152	177.821	40.9329	90.632	25.1854	57.6882							47.3602	52.4477	55.1735	116.415	25.1415	63.0738	247.129	33.5789	79.9689	42.5149	211.997	113.603	512.271	37.7541	217.215	34.9719	141.721	37.6437	60.3335	63.2974	195.282	96.4723	153.753	217.374	67.4213		59.0249	25.5541	48.9124	27.4286	24.8169	35.885	20.3742	76.7315	280.473	63.3083	55.0922	48.7636	167.621			94.0752	107.086	467.897		115.519	112.055	135.488	65.6793	89.5268	149.804	81.3539	36.2539	63.4906	45.1403	27.7729	19.2254	59.2537	31.8558	43.9419	30.404	73.0697	130.108	670.974	104.109	81.6718	207.462		104.159	55.5151	214.255	57.0789	118.206	74.4489	46.7527		35.0961	39.6988	80.1474	158.363	65.2212	415.135	76.668	102.819	103.185	45.8251	143.912	171.493	803.808	69.2769	105.186	116.844	57.8762	54.3331	247.703	676.162	114.092	341.202	45.3729	165.946	98.7301	69.3615				32.3749		59.598						291.76	25.5217	29.5547	45.5931			72.494	30.5638	78.3865	26.4301	68.8769					50.5812	104.141	113.633	60.5508	41.7756	165.48	149.19	220.074	53.7833	43.6549	479.895	212.323	183.708	129.053	83.5083	92.4113	117.371	388.441	22.8799	30.1292	29.1663	31.2445	269.512	28.7966		190.486	39.9383	64.8227			161.131	112.047	72.3111	228.401	202.766	55.6816	42.6672	1369.98	483.474	24.8969	72.3296	61.8114	131.932	84.2863	242.453	106.618	233.973	160.01	108.073	252.147	100.497	230.542	145.545	195.648	129.527	79.5312	182.043	168.128	48.7734	99.6735	50.742	219.52	363.891	75.5309	56.2015	42.392	117.121	98.2588	122.354	374.541	73.5316	195.258	280.02	641.389	528.01	421.166	263.542	V169	250.093	70.9499	35.9528		77.8808	383.654	32.9849	66.1818	83.7637	69.7421	67.3777	212.679	121.919	37.7655	39.4728	16.986	227.832	52.4765																																													245.125																	176.326																																65.0337																																																																																																																							192.891																																																																						2979.76	851.838	53.5348	68.2724	76.1198	108.75		70.3167	23.7313	228.868	58.7404	39.6135	93.3688	33.0703	85.5477	110.823	27.6751	97.8708		91.4159	67.1541	23.9614	356.032	212.886	20.9509	34.6492
211.722	270.843	245.939	401.054	127.653	110.992	336.162	352.856	1071.77	2041.24	31.3552	308.636	122.273	227.763	151.352	179.654	172.642	206.522	56.2219	193.754	108.677	284.823	68.2893	65.9817	178.982	165.966	159.666	86.8825	65.6093	94.8909	162.905		69.1653	101.162	64.6961	95.3522	88.3384	331.597	50.7682	99.7768	179.256	183.002	117.223	113.123	152.47	5540.22	131.311	136.987	28.3044	180.375	54.4704	62.3539	36.3361	36.9576	205.718	7.02185	195.93	2065.76	124.223	90.6741	48.3689	57.735	152.764	80.9632	27.705	330.073	406.142	183.43	67.0849	123.613	80.8789	130.578	59.4398	65.4116	70.6789	54.8975	77.3863	215.068	204.426	81.0057	1668.23	154.529	96.0954	116.524	105.134	55.8041	58.2321	48.9539	66.1758	111.241	65.0758	83.775	80.6272	79.1593	95.5394	51.22	102.039	189.265	202.651	116.529	146.671	84.9935	111.615	107.68	101.738	69.6135	250.395	205.925	56.8617	101.273	119.837	61.57	97.393	51.8714	114.678	110.261	127.601	694.798	237.129	138.058	145.099	144.338	139.369	214.861	886.195	222.336	67.7548	137.101			98.1288	74.1651	413.734		79.8703	32.1302	76.0688	38.1213	4887.97	194.014	204.543	38.2916	132.305	169.782	49.937	76.9131	196.543	52.9532	322.997	116.446	110.452	104.385	125.507			268.645	276.78	40.4819	69.9119	48.824	88.7234	88.3823	62.9339	41.7886	88.4673	489.254	47.6912	110.373	107.321	82.9481	25.9411	157.364	308.109	92.6113	53.5235	202.59	93.5033	127.735	64.7322	106.08	129.256	181.568	69.8432	52.7762	55.6921	139.151	116.639	87.0207	202.268	132.052	269.197	196.854	196.565	173.214	142.494	68.5667	119.585	379.588	549.681	708.405	541.177	231.626	150.263	445.067	260.083	304.323	84.6261	90.8817	86.6999	126.616	278.504	138.76	169.431	106.728	112.525	111.701	97.1447	278.134	37.0437		45.7038	90.9361	143.124	3772.68	6196.63	38.1784	55.1585	127.226	75.0907	63.4571	2412.02	115.791	36.7045	44.118	4896.23	1030.1	4226.51	369.413	3825.76	475.884	3178.65	221.426	2512.85	342.402	3100.32	272.242	847.864	5630.97	180.226	5173.72	221.732	2918.87	172.907	3760.33	8978.98	4392.51	8362.83	6466.29	584.772	3850.05	173.076	3552.31	228.43	2037.82	1168.05	384.755	47.5059	2251.88	34.8497	140.597	4020.95	311.4	4508.74	200.713	919.156	63.644	46.4549	112.643	52.9472	48.6981	3251.18	84.5204	3603.02	87.6605	590.937	60.8212	58.3029	107.208	3312.46	43.599		42.573	53.0934	70.3841		5807.14	40.2136	45.1765	177.339	2327.54	90.6534	215.822	20.5246	32.249	40.7884	35.7413	52.2422	153.63	41.6921	115.441	107.753	89.2596	104.688	82.3375	25.1482	22.3001	42.0294	1142.84	4921.27	104.469	3329.05	62.9033	88.1719	54.6017	71.1009	392.471	3479.04	40.2934	1818.22		1110.63	1048.13	2127.64	82.1167	46.7954	44.1016	53.8139	77.9455	39.4765	52.3346	43.8599	36.3885	65.7466	79.2451	140.855	2083.4	120.3	3333.16	165.492	196.622	33.7414	1974.15	76.4745	64.0814	62.8406	110.173	93.0552	94.5947	165.056	156.157	219.032	100.022	45.9665	50.505	40.3029	287.669	8014.93	1177.48	63.7203	29.1711	70.1107	111.205	47.7469	56.4111	66.9117	71.4308	4466.57	138.606	1716.37	40.2793	80.6869	67.8209			56.5665	80.1834				43.5488	51.6814	118.511	98.0124	92.2656	46.9659	161.215	244.86	50.0711	42.4686	1807.24							44.2612	46.5431	66.6421	77.5143	40.2244	58.4907	260.312	79.4074	51.1249	21.4477	61.6375	114.371	373.724	25.5923	250.18	52.6202	45.0478	62.4714	77.9754	88.0765	190.966	194.919	143.627	41.4115	48.2915		34.0898	10.6669	24.391	28.6027	24.7765	78.4969	33.6852	127.287	122.504	5712.34	55.4698	61.3237	25.5438			67.4028	2203.24	146.783		95.9272	73.5994	118.871	111.69	76.4282	41.1794	79.9074	45.8499	7139.65	2120.09	8134.34	430.852	5012.2	222.729	4264.71	313.646	86.8138	218.027	384.004	125.973	305.22	169.611		3861.81	84.8709	260.55	42.8327	150.521	353.296	93.2851		94.2689	3266.56	161.967	164.889	3243.88	111.862	68.1893	97.1959	79.0882	3570.34	51.0189	381.984	114.456	87.5641	92.8465	45.2992	76.7461	106.109	86.847	328.062	209.924	361.797	58.9065	166.159	62.1186	14.1061				16.5885		29.5461						140.527	56.9434	40.3706	47.5487			39.4026	416.432	64.4131	14.271	43.8301					1202.33	52.5498	34.6084	25.404	48.6384	138.456	75.5359	173.871	54.9387	1153.43	939.023	158.145	244.049	84.2626	108.75	299.722	91.4555	281.974	40.3968	38.5906	1246.83	21.6772	106.306	41.3606		195.272	49.8761	67.3909			304.709	87.2666	43.0251	272.525	138.261	72.0925	40.4768	2097.61	1635.58	57.7418	96.1195	71.0821	223.192	66.075	325.115	83.8423	335.331	93.5233	53.4199	281.884	98.8557	406.747	94.5421	479.664	142.397	91.1373	195.654	170.666	206.595	79.7021	63.1398	163.257	480.44	84.5081	91.0772	42.4169	352.683	216.861	102.687	2390.93	410.327	164.592	293.326	906.955	262.364	92.6731	595.399	V170	150.602	48.4996	77.5038		48.2111	118.178	27.9209	34.9418	31.9222	75.0457	68.4858	668.608	77.0704	44.0482	79.7327	20.4898	156.306	47.9827																																													128.612																	165.511																																683.49																																																																																																																							115.948																																																																						79.8637	80.0134	103.292	50.0529	146.048	54.7859		151.515	35.9141	43.7959	34.743	18.7112	169.326	27.892	57.3197	131.772	9.98935	64.8098		7.47882	12.9347	39.5408	251.472	237.967	55.4963	40.8747
197.974	170.309	125.21	417.848	106.128	107.393	260.611	334.271	61.4165	136.959	26.0984	251.367	120.605	193.838	182.152	185.381	204.876	133.932	55.551	170.344	137.35	293.149	101.27	83.3746	121.672	154.603	138.518	96.8209	79.6718	76.9018	165.237		65.4967	90.6339	76.9595	78.9562	121.368	307.469	100.529	99.2756	230.588	137.5	159.429	80.9239	157.34	548.349	156.403	120.778	20.8797	187.15	37.7377	65.1568	37.3858	56.0782	128.111	7.08135	72.8669	135.465	91.6807	52.1549	53.2753	58.7448	117.387	56.8077	34.4296	336.867	536.961	110.856	100.967	60.934	89.9362	68.1312	28.135	45.5235	49.8749	70.7836	80.7713	196.489	187.097	81.0327	2831.93	188.826	66.7963	106.613	105.459	42.0285	42.9197	30.0299	69.3595	72.9377	43.2423	45.7379	81.4035	44.8834	100.596	72.9821	69.6364	188.566	128.442	102.797	149.948	112.59	120.016	109.182	129.351	70.8109	241.079	194.211	68.9136	77.7545	168.067	80.5709	90.0393	71.5272	37.1503	106.783	81.2823	795.176	121.922	87.2201	121.271	115.733	292.75	157.639	916.576	200.563	78.1338	143.599			127.302	101.694	451.28		107.769	30.2641	79.2814	26.1609	547.794	148.49	223.911	51.8731	126.224	157.021	34.8069	150.267	133.354	30.4453	276.238	90.8842	90.0743	115.824	90.8889			115.299	365.03	62.3239	56.1893	30.9064	92.4754	116.135	63.5849	41.8665	83.3139	537.669	67.186	128.48	136.984	48.4728	34.1907	160.064	183.716	89.7362	85.5314	163.321	92.5375	153.512	29.3116	169.537	171.336	147.656	59.4738	35.7756	84.4965	73.3682	176.509	64.9811	175.653	136.885	211.109	189.311	142.16	141.158	106.1	34.4244	140.88	355.687	561.042	550.428	620.092	115.733	197.124	269.691	280.726	116.415	81.8682	87.4809	56.5012	140.284	242.503	83.6044	156.306	89.0143	92.7082	98.5772	223.076	218.217	48.6695		41.6125	63.7126	139.419	849.424	876.188	23.7137	42.8846	97.5084	60.5124	54.1409	340.914	44.2645	72.5643	39.3865	467.614	60.082	285.613	665.247	341.697	473.887	1225.56	743.429	147.721	214.221	312.355	205.262	380.04	673.052	173.478	318.974	68.0238	165.076	306.965	591.353	1393.78	556.011	1948.52	767.742	231.537	341.568	208.6	659.013	206.342	674.726	2874.91	41.8291	36.0915	68.5281	52.6539	63.3656	147.162	364.811	361.935	163.712	129.128	51.2784	56.8256	77.8891	64.3131	28.4609	85.307	71.967	324.786	60.0243	131.16	60.5993	107.791	71.0021	332.442	54.37		34.6063	54.3553	28.7353		612.126	62.7221	49.5228	196.444	123.037	101.789	38.139	24.6828	16.3717	38.5883	33.8085	59.121	98.6326	37.2528	90.8136	103.989	99.4282	119.309	45.0536	50.4919	32.4449	22.7554	366.355	395.276	38.4061	133.122	49.9803	32.4632	53.1411	33.4723	285.027	194.805	64.0724	87.5963		66.0994	826.431	196.927	79.6042	37.5022	16.4568	39.0241	57.9811	62.9189	34.4559	53.6763	45.2696	58.7913	56.6375	62.1287	76.717	80.9402	99.3964	126.459	82.0713	26.9035	179.174	76.9293	58.4016	100.511	50.1971	71.1872	75.3377	211.462	203.424	177.265	76.4853	35.1652	44.7086	31.0436	306.349	565.792	231.5	30.2975	50.9288	58.6739	118.444	30.7727	71.6341	58.1421	58.2504	259.208	130.429	82.0618	22.1155	68.4809	45.0516			47.4655	59.7071				50.3946	49.4692	107.106	67.5308	40.7686	61.0874	167.318	43.8089	34.7793	51.5736	179.305							22.0115	65.0741	62.6936	32.2886	70.4532	45.4755	74.8286	54.9688	99.3338	26.5597	56.4796	74.8338	338.33	31.1303	221.549	35.2606	65.0552	62.0063	73.4197	73.0952	181.833	125.046	116.056	23.7655	36.7126		34.2364	26.5206	11.9709	19.8986	16.1004	16.5765	33.8543	56.9068	149.501	736.944	67.0634	47.4828	37.5346			59.1537	130.654	162.281		62.5812	67.5177	82.9775	87.3547	93.0013	56.2625	60.9222	58.8686	1031.03	345.009	863.162	319.547	213.456	212.14	146.545	125.917	66.9323	57.757	360.033	99.5834	281.28	89.0837		569.242	78.0632	186.454	36.7136	107.797	256.233	42.4007		91.6908	711.153	59.241	147.137	289.334	80.3973	59.8053	79.4677	52.4501	365.918	96.7054	335.441	120.969	85.0665	106.559	43.6161	110.327	90.628	119.024	320.458	162.145	397.026	68.481	144.697	106.72	22.4435				20.4433		17.3349						96.2472	46.1775	9.57928	37.4921			60.8244	410.557	64.1343	16.3817	71.1899					977.153	61.5708	8.88257	23.1389	43.8653	85.2083	98.1629	119.198	93.8425	117.917	896.363	126.947	210.249	85.6429	49.0615	174.883	75.152	320.008	21.7144	28.3845	31.7363	22.3616	69.8752	43.5018		134.774	36.2191	72.2431			326.648	81.7098	31.3471	311.774	88.1016	95.9665	24.9604	2530.79	1276.67	29.443	93.128	66.8635	152.21	69.6482	253.413	93.0915	260.25	81.1481	66.5099	149.639	101.271	198.274	98.172	222.234	149.74	79.3598	151.465	97.269	204.049	54.9076	65.6428	110.03	594.245	65.3224	67.7966	34.7252	233.026	88.8738	85.5214	359.956	266.851	81.9698	221.243	346.776	246.836	54.5399	588.182	V170	150.615	49.9444	83.367		60.5062	133.037	21.9052	15.7107	38.2358	45.2198	70.671	608.89	90.4915	57.9121	48.252	12.491	138.291	31.8595																																													107.934																	144.139																																419.185																																																																																																																							110.418																																																																						84.7883	65.1639	69.3851	35.2882	195.099	42.7825		90.7981	43.1101	34.7915	22.0007	13.1508	126.069	19.241	50.2733	82.5593	25.7756	61.9203		6.7288	9.12075	19.1491	211.784	138.305	59.0104	19.697
69.4627	99.2181	92.0751	79.8023	59.6277	69.2917	208.522	313.418	47.4046	10.2021	24.0725	75.9836	96.2824	155.625	130.886	100.271	114.404	116.784	22.0958	114.511	73.0699	113.398	57.4572	67.8393	61.1641	77.4714	57.4245	37.0665	38.7587	34.4528	96.9035		55.4785	80.7419	51.2304	44.1343	34.086	117.126	64.1954	48.4679	122.126	152.202	106.961	49.8115	54.43	2522.99	114.231	48.7435	25.7878	35.5344	41.3769	53.1408	26.6087	22.8052	428.912	5.69848	128.681	172.031	53.0979	46.5751	37.2218	40.1942	71.944	67.7997	23.9963	79.4142	92.6948	80.2612	78.9749	40.6471	46.7271	65.1486	19.8203	15.9392	31.7397	48.9459	35.8051	80.2587	123.905	52.4043	1499.37	27.7765	34.7367	90.8512	83.1022	20.4162	33.1731	47.8626	62.3906	45.9487	41.4762	62.1754	86.0498	48.3632	91.4614	38.7388	124.075	67.7245	63.77	51.6943	98	56.4148	67.4678	86.9096	62.0754	61.1069	139.154	64.8467	46.0135	93.1606	71.0707	50.3225	88.0473	66.7637	71.8803	46.5996	60.1737	204.54	127.951	82.7157	69.7795	78.4305	69.7545	204.431	424.911	117.476	49.1878	60.3933			78.2897	57.6076	270.343		69.5484	23.3214	745.675	47.0035	2086.2	53.3369	176.107	56.0534	55.2111	83.5375	34.5368	42.8447	57.2825	29.428	33.7086	56.4102	44.5893	56.7766	83.3973			98.8521	66.8765	32.7204	30.5504	38.5187	46.7238	59.0062	14.3283	17.6381	60.3889	53.7595	40.6372	71.5228	49.5184	57.5299	26.9251	43.6874	85.9147	41.3635	64.2168	62.331	47.9297	76.6415	45.1251	75.1248	111.27	121.406	24.1266	19.8935	42.6659	47.7625	65.601	48.481	52.8301	41.7136	79.759	60.5768	46.761	66.3162	32.9133	42.602	66.2738	176.203	288.672	160.459	112.167	113.272	126.613	163.635	147.198	74.4059	93.0814	37.1571	104.77	180.075	85.933	49.929	65.295	52.794	291.101	50.3459	48.7976	96.6836	2150.26		34.807	28.3583	129.247	184.391	109.002	1261.27	891.936	1779.92	51.0259	406.659	2564	29.1228	41.8377	47.7773	97.4155	810.096	21.4494	91.84	125.044	24.2079	161.718	59.5955	48.7009	205.132	204.061	65.4107	102.832	131.778	98.381	89.4822	70.2923	450.333	249.78	91.6985	64.2288	80.7538	129.051	94.4165	61.5713	33.9015	79.0127	31.6057	143.546	151.162	190.826	34.4841	234.843	198.588	63.6818	144.546	384.252	479.582	113.809	89.4986	150.381	124.224	437.834	71.5667	37.9646	31.8526	25.0307	33.8224	38.8686	35.8723	54.7711	98.5052	20.5185	71.8852	102.426	18.9621		36.0739	55.6332	34.3275		107.033	55.7261	18.888	109.648	69.6991	25.0196	19.8453	18.1192	27.4158	50.7999	45.463	58.6409	119.494	13.1013	66.3179	42.8355	79.9594	33.0553	25.8729	24.9481	26.6599	16.9552	301.812	145.573	42.4238	94.393	39.1838	21.03	54.3249	23.7134	68.3011	44.5408	43.3386	31.8226		37.2983	183.707	757.703	52.4199	20.0731	12.997	41.4121	34.5378	37.8422	23.3281	54.3953	34.834	46.4188	35.2188	91.2011	45.6536	123.446	84.5359	45.3299	37.9124	53.7513	55.2903	81.4995	43.0572	68.0813	21.3284	60.0801	60.5512	72.7345	60.9271	54.5925	63.3451	101.371	68.8318	44.7118	91.1327	938.751	1683.35	25.6242	28.5555	48.9356	70.2485	25.5082	46.8441	46.6798	67.8791	41.9319	50.9847	73.4402	37.1256	34.8769	22.7567			29.5972	42.9124				84.2544	54.2914	71.554	46.3418	106.781	21.6153	72.7477	35.2833	21.5921	29.12	43.7857							14.1411	27.5846	54.6003	69.3638	64.461	45.6569	67.5443	57.8913	69.7679	16.4215	56.5332	49.8895	491.894	42.1515	67.171	27.8485	29.7028	36.8497	36.2733	34.3113	63.1948	55.4085	53.917	13.1279	25.1514		34.1036	18.8224	19.0214	25.5168	18.8105	22.6181	11.6693	63.0113	40.2026	101.834	31.8199	50.9046	32.6827			62.3679	64.6659	66.8927		60.2847	59.3141	51.4622	48.996	51.7743	27.7414	53.6627	28.5825	287.384	324.182	367.723	395.921	239.985	807.991	582.562	1458.45	46.7824	50.6144	273.406	81.0879	58.3569	81.2281		72.1619	85.9361	96.6372	25.4875	64.4692	111.122	46.7341		103.739	252.564	81.1268	101.044	40.1409	59.6922	66.4822	80.3238	53.5432	115.364	42.806	429.283	87.9303	46.6037	83.4062	46.9354	31.7311	85.2414	102.646	120.501	734.507	57.2287	35.3179	101.325	49.3606	14.1984				21.079		26.394						94.8664	42.3651	13.204	35.2419			34.7848	69.395	55.0483	17.955	35.5153					173.08	28.9765	38.4087	33.5573	26.0129	45.4855	36.9233	75.8357	41.9963	40.2336	65.175	82.6924	49.1706	59.3123	58.7211	65.4288	45.5491	214.655	18.6285	279.029	29.4215	36.1681	63.177	622.018		78.1177	49.266	43.2536			52.3066	32.0078	12.0636	106.493	55.8762	27.3283	40.751	438.294	275.166	81.7357	45.1276	42.0787	69.7208	38.4327	76.2618	50.6476	47.1078	38.1882	79.5706	87.9957	71.2041	98.1316	69.2754	107.474	97.7893	59.0285	94.6728	70.4877	33.6266	30.9706	41.0437	86.0965	116.729	45.9498	55.4933	30.274	83.4566	200.527	73.7284	153.99	139.703	64.1966	220.27	179.784	174.579	65.7848	26.1967	V171	82.5777	25.5941	28.8763		37.3582	68.1041	30.0188	46.3426	15.3301	38.7642	29.7108	24.8773	69.3738	52.0888	30.023	18.6778	62.3067	20.6337																																													96.3124																	56.6923																																86.8991																																																																																																																							61.9156																																																																						57.966	51.523	49.0289	20.1336	59.1564	27.8116		291.058	28.4422	26.8494	25.9671	17.471	21.7748	26.0319	14.2268	166.098	11.9769	67.3217		12.6621	3.48937	31.6581	116.567	117.049	8.45472	6.53697
96.1028	72.5503	90.08	63.6359	54.9639	58.5929	215.023	240.088	52.9051	46.7002	25.6243	63.13	79.6866	117.485	82.814	86.0481	75.2397	93.9745	40.15	67.4415	50.3372	66.219	27.0655	54.8041	56.4099	51.73	77.1911	56.8477	62.9282	63.1153	88.7247		27.8713	31.7536	38.3207	60.9263	50.5643	74.1856	52.3899	46.4401	85.46	181.111	80.4499	65.316	55.3663	1366.37	51.3103	43.6819	12.2681	42.3745	34.7562	50.7254	34.1452	14.9359	288.094	9.26417	72.4394	613.794	37.453	42.2678	28.5181	34.7546	62.9365	54.2844	31.3125	52.1246	49.5418	69.934	40.705	34.1465	37.0827	51.7224	25.4781	19.7821	29.3741	37.8491	45.204	31.6028	78.8337	42.8023	829.507	37.2366	50.7638	38.0665	88.1253	26.1312	35.2589	33.5918	36.1121	27.6001	25.5942	41.6314	54.5159	32.3601	57.5761	30.5331	50.1442	76.3661	107.754	45.0605	135.835	38.1051	75.1628	74.8042	68.3371	40.0722	123.171	64.4352	52.9494	57.8499	100.014	40.7752	83.353	45.9678	69.6963	30.6569	29.664	95.6042	91.9222	49.3952	127.075	48.5918	49.4498	141.576	352.104	90.6916	26.6774	55.9834			30.3991	36.7703	148.328		61.9347	26.1505	1809.27	29.0959	1997.97	19.739	76.7223	48.7962	75.0201	72.2966	20.7231	64.8855	79.6723	26.6711	45.9364	45.1805	75.1603	40.0207	86.3708			84.0321	77.013	34.8012	34.4164	16.9565	38.0635	37.4607	17.8728	14.7522	30.1655	64.7786	28.7102	78.2664	46.4307	45.6726	15.7458	103.968	42.3049	65.6005	74.0731	60.5039	50.8819	71.1762	36.3372	72.3725	75.3592	95.6971	30.818	23.2694	26.3472	41.4106	43.6823	37.9863	65.0612	41.7913	59.3427	47.5301	26.2079	40.2479	70.5931	35.7162	77.5601	112.045	332.47	159.935	98.6405	69.8207	78.4115	102.353	70.4544	65.7181	60.6216	35.1981	112.904	157.502	96.529	66.8514	73.8192	42.3636	155.806	150.291	51.7059	142.166	1301.31		37.5142	47.3981	63.1109	89.6373	36.1075	1147.39	1236.26	351.052	57.5519	187.661	1600.83	43.0996	27.7214	52.0328	74.0903	254.259	39.8556	26.4983	121.682	32.8121	86.0846	44.4446	58.9052	421.79	1191.66	31.6021	61.3489	63.2538	72.9206	30.9864	49.6202	318.995	248.639	79.7672	34.5999	26.3421	47.7901	81.0796	65.648	31.3544	25.3862	33.9601	60.648	44.2863	160.632	69.8997	95.8106	937.059	49.368	113.914	960.006	120.911	41.6263	46.2762	125.865	24.8131	597.085	44.6499	54.9277	55.6249	38.4408	37.9118	36.4933	15.675	72.1256	34.234	32.6911	37.1431	59.4468	11.7639		35.4149	29.5379	19.3287		46.7018	93.7712	36.9787	98.0683	48.9918	27.4166	35.4594	13.2294	31.297	61.6685	26.839	38.3736	114.07	18.5646	54.5901	27.0585	47.0995	36.4036	41.1361	11.8872	24.2592	11.2302	319.064	572.78	142.044	534.883	29.5811	34.1224	50.7069	32.294	63.1803	372.026	29.2083	9.32203		71.7092	92.7418	199.686	28.7569	42.5391	16.536	42.7481	30.7046	22.5161	26.525	43.9305	14.0178	34.0598	28.9129	35.0262	107.411	82.0225	452.494	108.922	38.4912	23.714	112.337	40.3921	51.0361	48.7403	35.4757	47.562	69.065	42.8162	77.1924	48.4021	50.3858	36.0787	33.9165	40.1572	73.3627	1078.18	295.406	29.1075	15.1886	65.8193	27.7114	23.6188	38.1371	47.8428	46.6745	38.98	26.0848	101.505	15.3308	43.8425	19.2697			44.394	24.9815				57.0459	29.7227	95.6381	42.739	65.6696	34.7176	55.3651	31.5993	23.9392	36.5095	29.8415							40.772	21.554	24.7556	49.8952	24.4816	36.0187	32.2705	25.921	43.6522	21.0956	36.1837	66.0095	411.854	22.6688	65.6209	30.0636	64.635	55.7184	49.3095	43.0581	49.4406	41.5607	53.0228	14.5068	29.3475		27.5108	38.7482	13.9692	13.0752	10.0996	16.2132	11.3851	32.6383	24.6492	24.9304	25.9734	32.5197	24.2128			35.6559	206.6	65.302		25.1683	68.5399	68.603	54.1939	38.3073	57.1004	40.7191	48.1287	326.412	320.108	539.288	234.871	1197.48	491.759	1245.72	488.646	43.7076	62.8418	189.221	81.9143	55.1358	73.3176		196.134	34.3679	112.811	21.121	61.5792	29.9602	43.7376		145.918	290.009	54.0709	78.7423	58.6256	26.4302	52.7444	44.2311	38.0202	36.5637	24.8605	245.206	45.2841	59.0182	52.4777	16.6195	42.3889	36.0447	38.5448	117.365	236.953	50.3143	33.1377	52.106	41.5697	26.6516				21.3235		28.6358						65.1946	28.8536	17.7671	24.9889			23.2864	10.9832	37.2323	29.7755	22.5699					33.1992	24.0732	32.2749	26.7035	18.2821	60.1435	31.6234	78.6204	37.1764	25.4597	55.0403	78.7543	47.2931	70.2032	32.2201	53.3165	51.741	197.645	17.3015	290.267	28.3861	15.4727	51.402	155.459		61.4567	27.0397	39.4789			46.5657	49.6057	16.1481	80.3137	36.1024	14.0856	35.97	198.545	210.094	68.4338	51.9817	37.1076	68.8339	50.0065	57.9563	43.432	49.9594	32.2189	46.4173	77.562	35.9212	78.8508	34.8763	99.232	75.8482	58.1803	69.6798	84.6535	38.5337	49.5528	26.212	79.7826	109.068	43.5215	48.4516	14.325	59.7392	133.574	52.8173	156.792	44.3096	82.2519	162.277	165.952	116.915	35.2826	28.9444	V171	76.5748	22.9087	15.1895		26.3188	67.8473	30.79	13.7144	33.7174	50.3379	26.6944	24.884	30.5255	49.7933	15.9941	10.8195	81.8943	10.1809																																													77.7785																	49.2173																																54.3205																																																																																																																							34.5695																																																																						47.352	46.1441	42.8342	13.124	31.3733	15.3241		184.661	14.3828	36.8269	24.5813	24.7774	20.55	22.1094	15.701	239.834	14.4206	63.1989		6.3562	5.41355	15.5021	101.648	109.879	29.8975	30.6714
169.035	147.57	156.515	127.11	146.787	126.571	368.382	1044.72	55.8962	36.5417	31.8092	174.049	170.317	245.774	113.422	193.432	158.036	262.351	58.9231	105.717	95.9463	62.554	41.8582	80.0631	175.697	199.358	112.122	72.0151	72.0062	76.2635	165.546		82.0027	80.1633	79.5078	78.605	111.6	154.785	53.2145	74.2514	114.476	212.705	123.804	42.7777	109.7	143.27	139.083	43.8025	33.6099	50.0252	52.6075	64.9059	53.916	23.2215	127.434	18.0992	97.1405	415.348	76.3044	100.515	53.7584	68.8777	139.789	69.847	33.685	142.698	107.731	132.535	93.9984	49.7969	94.942	115.039	49.0132	22.8476	96.1638	63.8042	73.2458	122.553	162.387	83.565	399.698	57.9031	63.2365	102.787	132.122	63.8083	53.824	65.6825	56.8548	88.9972	61.7404	74.5005	78.8033	49.9675	120.636	43.3401	73.0275	161.583	70.1652	128.781	175.19	43.4285	107.705	152.304	108.808	66.7955	160.871	85.2071	67.4846	66.4167	72.8956	104.774	101.292	61.0181	119.122	76.812	117.737	149.654	181.722	85.9651	116.666	121.948	127.179	172.224	420.451	174.273	76.4764	113.486			69.7859	94.5401	301.288		124.453	43.7369	121.454	80.1412	78.5794	74.7231	143.768	133.122	127.598	106.599	60.4319	110.928	126.799	51.628	203.275	60.3982	53.7692	141.345	96.4052			88.0976	125.589	55.5455	70.9592	49.9812	93.8568	101.772	94.4144	36.3162	78.4746	121.255	32.3897	97.5101	95.9902	78.0817	26.6612	160.236	90.0384	186.295	69.1885	304.678	61.2752	121.906	40.8396	132.34	181.757	249.485	36.5712	72.9915	121.664	427.779	102.565	232.519	303.171	376.328	441.399	506.626	133.619	96.3431	47.692	69.3823	128.361	557.188	398.618	1300.71	114.705	163.005	139.525	183.061	255.222	102.233	122.724	91.8524	119.004	106.571	217.579	164.538	133.363	49.3431	66.8859	66.2687	93.4794	135.051	36.6109		71.922	73.1234	90.2673	261.429	906.805	69.2347	37.7643	48.5554	43.5502	51.3501	2245.48	77.2507	53.6441	70.0143	139.597	55.5624	235.225	315.031	124.466	245.101	532.906	158.114	1256.54	84.3573	680.371	122.989	182.669	110.487	124.262	90.1003	144.566	99.5813	173.028	1543.55	3099.87	3066.14	2775.36	333.487	69.2455	65.3478	121.691	71.7589	105.472	241.786	1469.77	82.2472	48.4631	258.963	42.3727	29.9151	85.5542	48.0337	157.813	175.34	201.241	37.0217	61.3518	149.911	55.7588	64.8597	2427.23	291.232	1362.38	177.885	135.613	120.809	57.2103	65.4862	96.6718	75.7647		130.233	72.9027	153.72		669.283	39.1586	43.2405	131.783	89.1964	97.9662	20.6695	22.3057	24.1853	66.1968	60.0247	39.5461	190.931	22.8377	39.0243	269.957	286.866	174.524	59.0683	46.1079	66.3816	65.7544	193.323	268.674	31.9149	139.484	74.6235	28.2778	50.6504	51.8281	72.1556	603.496	120.871	58.1715		97.1852	532.047	54.2901	57.9723	17.7575	30.9061	53.2694	99.963	73.2182	72.3659	63.3999	75.5865	87.4375	53.6645	111.479	39.2925	60.9211	13.2658	137.582	213.742	32.134	52.0936	96.0605	119.529	99.9878	61.1474	97.6792	112.495	97.2743	85.5404	108.937	81.7299	100.962	67.5678	46.4881	234.06	33.7688	175.218	51.6966	58.73	33.559	91.8723	72.0773	72.343	74.1859	99.713	571.256	103.163	600.059	19.4843	79.7283	194.266			61.0359	107.256				89.7148	38.2872	140.98	76.4967	54.2437	74.3087	116.993	72.4528	38.0432	20.9934	660.517							48.6096	43.8551	55.4705	152.754	77.9172	79.6339	142.596	127.127	51.932	47.3882	113.627	86.0073	549.669	43.1153	220.309	91.9402	99.689	58.1943	81.5157	78.3941	146.076	86.7099	95.0403	39.0778	36.7689		54.0069	19.678	64.0549	52.9145	25.6803	46.9258	23.6993	74.3432	135.521	87.0982	55.2002	43.1459	16.0854			102.997	148.529	127.371		84.6133	58.6044	138.452	87.628	92.3423	70.4714	105.782	82.0286	1176.55	790.091	1071.64	109.139	921.995	86.1684	133.62	119.637	47.452	94.9189	1120.87	125.711	57.8924	330.729		1700.52	145.938	391.209	75.2882	91.4429	158.724	85.5183		105.936	1494.51	139.653	427.458	536.007	58.483	127.336	104.3	111.141	102.719	77.8569	135.677	112.503	123.832	69.0044	58.0133	89.4987	56.6033	151.008	601.238	82.2256	116.704	87.164	151.79	112.878	31.6138				27.7801		57.603						144.892	55.8346	35.8694	72.6028			42.0313	101.096	78.6695	22.6104	73.6405					816.956	68.1781	22.3354	26.7298	79.7883	91.6125	100.434	305.895	96.2704	1549.83	133.249	229.318	240.409	113.643	78.2687	186.179	89.4303	169.584	96.5151	97.9774	279.305	113.215	87.8975	28.347		125.432	81.4867	61.1648			214.987	90.4006	31.1375	150.106	63.4269	33.044	19.2911	1057.15	317.815	33.6906	130.296	126.612	135.459	99.855	151.481	97.5835	83.0914	71.5009	109.788	248.614	146.444	227.557	165.607	183.233	177.577	104.095	112.865	124.835	38.7385	39.9351	28.6814	102.318	160.574	75.5382	148.164	45.5574	90.0346	88.0991	60.0698	237.332	161.713	98.75	222.67	334.67	449.561	77.2485	51.8017	V172	130.032	103.896	57.6133		86.9485	139.689	32.6633	15.5598	37.498	82.3189	75.3835	33.9346	86.5122	56.5733	45.1172	31.2823	162.728	68.7193																																													112.263																	113.277																																133.278																																																																																																																							87.2571																																																																						108.632	151.136	91.1608	33.4524	73.0654	41.1541		144.084	61.129	32.935	43.0849	33.5172	24.4328	23.4678	46.706	220.626	34.0391	119.965		65.3493	45.0365	33.999	247.53	244.683	43.9845	31.6913
264.49	100.674	229.694	77.7706	101.642	72.5058	312.991	827.69	62.6397	33.9631	810.936	150.767	89.0368	216.683	88.052	119.31	105.692	105.072	24.0534	87.0342	38.1129	47.3811	40.977	90.4699	139.565	125.189	112.4	50.12	70.7346	30.7692	160.126		28.3823	75.7295	50.537	57.5977	74.0641	116.707	27.6712	72.1704	135.545	155.057	86.3098	61.9504	83.8415	2502.01	106.449	31.4494	43.0195	36.9883	49.8217	43.7311	48.7824	44.5145	103.273	7.94053	57.9603	771.27	43.7484	60.7749	74.523	73.5903	83.3406	39.356	27.0547	79.6079	75.3595	75.1205	52.3855	66.9044	69.5041	80.3494	72.4693	60.231	83.6835	41.5084	104.449	64.0814	185.923	58.6355	1334.89	37.6542	45.9498	96.6799	66.382	33.517	19.9031	42.0564	40.6981	62.7012	40.3711	58.5408	57.3312	58.5744	64.0183	32.8954	146.441	142.709	67.5734	83.9635	146.318	44.2088	79.0281	130.838	114.208	46.0301	185.239	52.6265	52.4181	75.1454	77.0266	44.9733	123.131	41.7344	75.9972	30.6132	56.5609	106.233	192.675	165.546	95.4154	194.087	93.6221	96.3152	325.543	106.067	41.6928	108.521			28.6723	50.2226	284.198		105.357	25.808	77.8601	71.1998	38.8806	54.1905	70.4942	98.5937	91.0988	98.3706	85.7192	75.74	161.624	27.2105	186.141	41.8033	92.886	182.126	172.531			94.6313	90.7344	25.1808	55.0162	24.0601	49.5	82.9959	71.3547	15.401	71.9071	108.814	35.9661	66.0178	78.0131	79.3478	30.0033	116.06	93.3977	241.128	66.0997	337.633	65.1069	77.0555	43.9873	78.046	73.2328	140.093	29.274	34.7267	85.3911	362.519	67.5955	190.313	275.812	312.723	401.277	384.577	77.3598	80.411	72.2961	56.2395	138.48	458.354	324.387	1505.7	63.5151	160.981	102.079	182.708	158.982	155.574	85.1302	40.1758	140.044	100.369	171.58	121.97	46.4383	80.8852	21.0411	80.4553	98.7824	114.614	20.2916		29.3786	51.7465	96.853	1501.86	971.838	75.622	101.38	25.4416	59.211	57.373	1984.37	44.0388	59.5556	54.6584	1250.64	74.6321	4970.91	191.855	1287.36	275.561	2854.64	150.803	1709.74	136.624	805.309	101.396	182.163	1401.53	110.358	1079.61	124.897	1215.57	204.587	1161.8	1641.29	2714.1	1660.8	2790.93	71.4243	1367.36	89.098	1349	101.113	914.088	1194.22	52.9119	39.3054	293.736	41.2555	30.964	178.983	26.1444	952.031	190.994	101.274	45.6146	38.2347	104.38	31.2065	142.759	3931.62	161.188	2527.12	112.354	1197.18	52.9108	23.8643	48.1925	1038.82	46.3372		55.4563	59.0834	62.5753		807.984	25.1234	41.7098	100.421	159.748	66.7508	33.8586	15.8835	25.1098	51.3102	61.9196	46.6701	189.868	22.1461	59.4261	115.412	193.937	66.8672	68.0611	58.0182	49.8721	60.1722	430.225	511.568	63.3477	200.806	38.0372	47.7054	62.0335	40.6382	66.0032	1019.09	65.0449	209.545		83.1992	384.858	455.252	42.0078	41.6519	14.6496	43.1671	119.805	32.016	103.609	50.4875	69.108	64.8129	55.3535	78.8672	36.9327	58.2022	54.8738	89.2878	105.323	28.801	82.2961	66.4018	62.2091	61.0679	78.4267	43.1221	76.4725	46.1323	130.138	82.4851	69.5845	87.6861	36.6171	72.1646	180.05	53.7058	96.2454	66.6375	37.3652	68.9484	57.0541	59.6687	40.7914	82.4109	61.4614	1407.79	91.99	857.605	31.5137	144.915	151.035			26.7375	82.0802				91.0232	60.5808	111.334	94.9913	48.1802	71.4465	114.919	73.1436	30.3605	63.6174	218.443							59.5974	12.5534	49.4855	54.8495	53.325	70.1872	86.926	59.4487	84.3679	33.4673	92.449	175.199	438.255	73.5666	218.746	24.3828	48.6635	56.3616	139.294	74.0761	119.375	81.226	136.494	28.8512	19.8894		33.5581	41.2801	35.0118	63.1445	33.494	55.0936	28.1703	51.7464	63.3092	1013.35	54.1379	44.5092	28.958			50.8322	356.198	90.3687		32.8636	95.0883	51.5109	72.7792	45.1281	29.6088	82.0241	48.7626	1121.07	519.608	1193.22	370.341	1296.84	104.039	1220.24	159.007	44.6459	70.5431	810.45	106.663	82.7855	199.76		1388.11	106.594	390.383	60.7369	115.472	105.542	73.1507		84.9843	1234.23	161.233	284.785	341.636	59.7667	261.886	88.2074	109.393	1161.75	49.4639	308.071	124.852	120.927	63.2976	54.5195	79.4834	90.7794	117.272	482.224	51.3991	73.1123	55.6656	132.636	119.741	33.8103				19.6353		72.0327						68.6285	93.3823	57.0423	90.3796			27.0288	86.0818	86.5897	29.4794	56.6376					351.707	79.7529	37.7086	28.9366	53.896	93.809	53.858	302.124	79.0751	370.012	164.827	234.482	245.374	84.5564	89.3935	244.908	73.5016	103.699	28.4607	79.9808	230.261	55.0023	76.3992	33.4776		116.471	79.5562	61.6167			163.119	70.5652	43.577	138.753	138.818	16.4787	11.0194	713.551	645.148	36.7716	86.8167	56.6671	250.513	62.3595	232.109	52.1079	163.229	45.0687	75.3244	351.817	101.367	415.119	84.9702	470.713	94.8783	79.2983	119.667	127.358	53.6638	107.617	31.6631	113.248	241.787	68.5238	118.125	24.6791	121.057	85.9343	87.8975	563.15	148.304	106.915	184.687	415.178	288.094	56.2381	17.0857	V173	120.369	75.5486	47.5072		63.4919	152.227	45.6385	19.605	32.9739	96.1433	62.2501	48.6735	61.821	84.9967	46.404	23.7192	235.77	32.0324																																													91.9056																	99.6192																																240.571																																																																																																																							65.3595																																																																						79.5001	118.064	68.3566	24.9832	48.294	38.0105		232.219	36.4382	41.3914	37.1767	26.1295	35.5855	35.5958	79.6886	204.769	30.1369	108.993		11.0754	14.3208	26.0485	226.863	216.846	21.5605	34.7037
538.88	398.924	454.578	319.005	240.785	295.961	1029.53	785.911	148.819	99.669	78.948	476.582	186.617	496.495	324.74	404.043	415.53	374.993	85.5879	336.346	310.538	202.029	201.016	271.46	380.451	231.564	371.123	173.602	232.3	278.787	518.006		186.913	299.655	151.385	262.553	138.459	366.077	222.633	216.312	396.872	490.113	486.214	172.057	201.137	9081.12	417.049	171.76	87.6638	126.31	164.347	125.315	128.01	126.045	230.685	27.4229	166.898	531.141	172.816	163.761	66.7635	70.7472	236.612	103.737	86.3601	266.618	185.04	339.964	233.14	227.336	252.445	347.101	127.799	95.6374	181.541	193.036	236.524	364.125	531.342	288.877	1843.7	304.585	81.8826	482.807	203.689	60.2869	68.4515	120.612	97.2323	143.931	80.7413	156.649	163.03	71.7554	343.362	138.412	226.54	331.501	199.603	243.301	422.07	219.596	234.239	301.693	328.531	187.454	682.577	381.779	98.6429	225.841	315.341	146.686	344.113	137.768	410.243	102.02	153.228	407.665	432.069	272.846	313.882	234.999	473.245	370.169	405.011	427.532	142.609	223.379			309.506	222.376	537.773		306.241	82.7882	208.629	145.163	56.7111	143.504	337.132	226.518	240.265	358.349	70.9563	249.901	318.487	135.332	179.324	265.569	301.658	305.983	382.877			439.129	320.636	74.0555	100.322	112.778	152.843	134.586	154.273	94.7231	151.517	360.296	100.193	247.194	360.635	255.441	73.7306	419.908	432.392	235.957	386.85	519.245	246.223	406.817	115.347	452.818	333.217	406.419	126.316	108.993	225.089	289.459	594.107	238.931	264.722	391.622	295.96	475.4	333.921	284.01	225.278	125.066	440.994	374.822	467.731	451.014	336.429	432.203	491.136	494.508	551.604	361.875	261.326	501.972	317.045	352.005	233.061	181.664	384.638	200.448	1102.35	301.674	261.93	460.515	30.4951		129.693	174.424	342.042	961.36	2759.37	131.95	215.694	83.033	255.553	108.5	369.331	105.027	164.495	129.305	3519.4	95.4839	4836.13	460.792	1912.48	542.939	3416.08	409.935	2718.81	267.876	1484.27	323.213	487.527	2943.73	504.915	2183.96	390.37	3294.29	1016.05	409.653	4264.96	510.815	5201.29	6343.38	249.136	1929.64	166.396	2002.09	449.046	1129.68	872.431	169.627	81.2288	103.381	159.021	126.181	196.226	91.0596	1751.74	258.096	214.132	129.92	76.7739	252.942	57.4728	105.087	3064.47	258.564	4064.91	259.155	1334.86	247.746	231.225	192.17	1403.61	101.313		178.032	136.699	195.969		1927.17	90.2745	84.9967	158.919	913.152	110.589	95.3718	52.3598	114.548	113.718	188.568	75.3559	521.816	87.8427	95.6455	227.009	234.189	247.622	99.1756	73.4445	403.681	349.174	353.245	1886.17	56.0138	254.711	107.797	134.401	223.542	96.7641	170.994	551.646	185.519	480.166		68.5548	1240.54	122.451	256.561	87.5058	74.0213	174.335	248.856	92.9505	86.533	135.69	223.619	161.787	161.651	148.8	44.8267	154.583	100.989	98.5858	161.071	60.9198	258.958	221.795	122.116	252.156	215.3	273.799	353.779	166.307	351.835	244.446	181.108	104.021	117.432	102.788	406.905	78.1	96.1633	136.117	85.7672	130.897	129.783	99.9838	138.706	134.133	169.852	1833.45	323.761	1176.57	96.4346	208.071	149.227			53.3449	88.3713				228.199	155.247	299.715	222.97	283.513	112.049	315.816	198.014	103.271	83.3272	254.253							87.6068	193.334	69.0592	197.511	69.7915	116.678	375.782	206.463	161.945	97.6301	197.954	200.119	651.268	117.499	426.768	39.9455	262.764	179.531	213.109	336.356	349.549	323.913	227.943	58.7689	108.977		50.6168	58.807	55.4354	66.2061	59.1602	75.5183	60.9371	459.2	224.836	2203.09	319.209	167.242	106.05			181.969	848.165	332.529		186.859	73.1909	271.756	289.828	210.641	70.6763	158.614	83.8653	3307.59	284.131	4478.54	280.739	2080.12	203.714	3809.93	130.172	186.267	138.854	362.382	283.898	262.453	483.841		1127.09	346.54	706.501	125.913	196.916	300.388	195.087		90.51	470.652	273.973	419.638	1064.3	200.365	187.053	288.589	334.358	2243.68	122.023	356.588	231.176	147.986	218.56	110.255	217.849	185.223	429.453	757.582	314.12	433.334	149.519	303.739	120.402	75.4046				51.064		50.8914						244.803	102.892	136.525	116.481			133.767	235.444	329.488	54.021	147.117					1056.67	216.735	61.0153	59.1401	142.736	368.369	127.556	528.722	103.825	334.988	245.824	423.469	390.431	577.473	91.3433	391.843	226.01	404.127	92.179	142.448	519.609	88.2646	348.906	78.2953		337.834	112.001	154.378			362.118	122.951	63.1038	549.323	197.348	108.605	112.568	2676.23	1909.06	26.8743	267.61	195.526	368.697	138.133	367.531	125.701	293.183	184.468	254.93	445.925	299.417	525.093	246.99	563.116	254.922	202.009	418.614	340.585	127.033	137.264	103.679	338.164	544.811	169.354	171.572	77.0727	385.576	193.413	171.974	1172.54	234.459	221.988	353.731	966.918	687.697	239.487	90.7667	V174	436.598	161.947	119.299		150.306	299.25	47.4267	116.549	96.1441	276.036	191.118	170.601	119.921	152.479	158.681	64.4754	467.966	256.623																																													357.281																	401.536																																237.116																																																																																																																							448.914																																																																						300.418	296.156	139.002	43.8576	45.2817	67.3496		131.915	37.5351	75.4153	81.4055	35.1815	49.4735	42.1484	176.191	398.896	105.1	403.378		43.8273	36.133	110.002	476.187	503.938	150.186	93.9356
257.326	120.923	251.244	146.719	105.017	153.275	651.989	647.732	122.663	41.0231	59.0623	317.094	170.253	375.244	245.469	299.443	392.133	238.303	80.1284	195.347	303.072	220.676	182.436	153.557	195.132	156.318	185.015	100.044	117.8	170.333	399.59		169.403	274.148	109.427	253.524	176.122	217.362	335.341	174.055	316.903	437.459	402.963	125.457	326.196	286.379	397.112	109.256	73.992	98.7726	55.7804	79.2936	61.7745	50.24	128.438	3.36655	84.1585	120.175	151.224	109.895	48.8567	75.3296	189.2	77.7335	83.4823	169.079	176.663	161.047	153.41	113.702	228.158	143.315	44.2089	44.9197	78.6534	113.378	102.823	209.015	397.451	263.13	1181.76	296.537	90.3591	190.774	227.112	60.7787	48.032	92.7322	123.284	107.103	56.361	71.9556	152.922	51.4333	322.03	51.7794	255.658	263.303	120.854	243.419	276.492	190.307	166.64	145.75	104.262	139.481	517.465	251.399	101.007	188.817	153.514	111.396	290.022	108.501	198.553	124.219	170.49	358.123	326.113	187.306	257.229	209.402	355.68	235.944	288.916	258.007	81.1925	48.469			235.894	139.398	561.875		181.095	61.2106	139.755	91.8488	44.5273	116.126	344.99	75.6262	163.454	266.213	62.7638	270.252	158.368	82.8717	68.7613	212.187	188.342	167.637	229.321			178.514	321.321	52.7695	85.6259	86.1992	94.5221	67.1407	125.877	59.5359	82.8021	248.52	71.1916	141.337	344.9	95.6589	99.3893	191.325	222.308	100.151	317.098	343.404	179.87	326.437	76.9137	441.422	308.312	346.786	104.117	99.8074	178.283	200.889	500.185	237.695	269.138	339.295	376.231	454.554	191.985	209.397	228.114	96.5365	229.966	281.161	279.774	382.141	278.903	306.272	482.513	337.482	467.408	166.935	327.443	605.206	363.804	303.563	77.709	145.739	244.729	120.067	1050.01	148.311	145.476	452.073	35.7528		95.2491	101.111	243.644	552.381	113.298	76.8402	80.4626	87.7089	75.514	72.893	303.044	69.7549	74.9626	39.7187	104.51	43.8432	201.626	174.873	321.505	146.21	874.483	157.085	308.155	147.436	352.977	138.044	274.206	144.881	333.227	386.771	419.961	436.403	992.151	248.275	136.722	97.7059	57.707	432.039	199.774	123.377	165.244	156.788	331.86	533.433	1318.31	75.9275	81.5245	48.8114	124.64	122.788	114.089	88.6093	175.875	205.817	209.025	151.372	39.9397	126.771	81.819	81.3479	68.1401	150.424	224.875	143.59	123.379	121.457	141.6	114.297	165.255	76.6642		69.8238	87.3417	68.6898		131.548	124.784	54.4941	162.898	118.926	133.057	22.7955	57.9044	64.0307	76.1217	125.74	38.456	443.762	38.9272	140.801	140.021	123.907	296.774	85.7414	72.0006	440.268	323.984	244.267	64.8768	107.146	164.096	104.405	43.4079	215.396	45.3194	326.617	140.898	66.1159	79.4311		63.8557	805.869	101.106	106.586	71.9233	81.9565	119.678	243.999	87.9046	64.7013	95.9563	30.0152	167.087	115.046	115.778	49.345	83.6155	31.7629	61.1613	57.1739	37.3069	92.5254	109.579	95.8037	129.77	164.777	136.687	233.26	101.439	265.11	290.135	141.241	54.4301	59.884	17.2632	412.495	62.8943	122.252	82.1478	50.7414	26.3275	76.5667	91.5381	54.9677	69.1146	75.7243	94.6932	135.47	159.321	42.6354	61.5527	89.6231			79.2825	48.9952				107.775	136.72	232.957	141.364	118.907	104.073	272.455	60.7236	56.301	19.3383	134.885							74.4357	175.279	84.7048	55.5333	30.8184	53.5476	90.1064	74.034	87.869	78.2123	122.507	88.695	541.693	55.7843	348.806	39.7497	69.9758	39.1829	92.1419	153.404	286.732	185.893	111.067	19.4972	83.6075		39.6828	24.2466	61.1149	34.804	42.0029	26.7294	34.434	47.3844	154.572	113.422	319.07	69.2126	35.0455			93.3286	94.1944	206.636		50.1638	82.3808	204.434	127.526	105.457	42.462	83.5484	34.8625	119.247	306.514	182.719	362.837	78.4483	82.8366	72.6665	213.859	78.4717	91.4105	142.403	153.392	160.276	238.076		405.417	142.395	480.641	88.0191	224.467	122.409	176.762		99.6141	315.335	97.765	291.142	73.4733	141.108	81.541	93.4726	101.355	107.457	97.0435	251.032	149.36	43.0054	112.713	86.393	121.468	87.1642	293.75	553.782	253.079	374.892	104.295	267.707	125.653	32.925				33.4313		46.9003						185.981	43.7184	22.8777	73.7027			51.1275	241.986	186.275	36.4291	58.6192					354.808	180.791	38.6596	64.1412	47.7263	202.207	202.163	276.759	52.1215	316.938	211.114	251.37	214.997	637.626	61.8656	309.659	200.721	401.552	69.9018	73.4256	92.0874	81.2729	245.868	115.477		188.164	80.9688	94.4972			437.336	103.826	119.076	466.101	159.741	70.531	68.9306	3237.7	1964.8	32.1741	210.794	101.131	283.49	141.331	346.104	156.894	312.971	162.625	128.184	352.431	207.252	376.172	237.027	483.024	232.251	139.781	217.201	189.267	133.135	79.2023	67.665	232.301	462.242	65.5534	116.168	26.8013	399.48	122.564	146.528	442.87	119.997	122.748	323.81	660.484	635.7	186.356	67.3707	V174	254.988	92.9639	82.7732		71.295	257.839	36.0675	21.8292	51.769	71.7834	112.649	111.016	67.3011	81.5569	66.4186	26.9323	248.995	194.557																																													321.273																	293.284																																123.748																																																																																																																							139.125																																																																						205.889	107.739	118.065	50.2542	30.8921	72.1879		77.856	29.2834	91.8505	53.2085	57.5797	38.7539	51.6119	127.23	238.804	30.5711	193.937		22.3925	20.9297	37.3188	369.631	377.153	119.06	97.4777
781.668	381.38	415.381	294.903	377.442	279.837	796.646	1548.96	86.7816	44.9119	101.84	621.66	278.653	352.002	326.137	175.185	514.356	336.004	143.401	351.365	494.353	496.889	610.901	301.714	749.303	541.39	515.112	162.987	97.323	650.851	328.675		120.866	1056.41	1290.89	6487.89	1965.02	224.304	26105.2	15134.7	438.05	421.384	411.845	3822.35	388.981	48.5735	351.048	71.84	61.2077	228.731	99.9297	90.8139	104.817	85.3939	271.135	19.704	114.793	269.483	212.848	510.723	395.39	199.339	355.053	150.927	123.552	359.567	621.687	349.333	376.74	465.039	735.547	456.995	527.414	416.173	833.45	388.932	441.358	710.876	780.274	294.093	2810.17	252.02	237.694	481.517	349.906	86.085	62.4654	121.301	223.143	127.633	171.037	134.679	265.298	128.332	550.977	79.3449	154.148	311.499	124.788	216.055	362.838	167.368	234.05	306.922	286.523	170.186	655.272	416.977	240.41	218.094	265.599	136.634	229.49	153.86	146.613	96.0902	144.604	580.537	331.74	307.029	275.068	179.643	293.855	304.87	1359.15	417.307	297.164	215.339			428.723	194.632	508.243		236.058	73.6858	173.206	85.6863	103.613	105.713	235.811	100.187	387.053	316.259	118.416	200.267	356.908	88.4918	306.091	232.328	197.245	343.161	323.107			313.602	511.451	76.8474	137.956	120.762	98.8329	313.818	159.249	52.905	83.4778	514.175	97.5921	306.152	323.783	174.687	119.293	306.909	390.733	248.387	521.368	289.715	653.406	927.291	279.057	453.381	715.234	335.013	35.8052	37.3939	100.203	210.049	395.435	233.374	255.548	321.212	531.953	389.89	420.781	380.562	138.003	153.415	270.833	996.625	686.849	1676.67	358.07	257.637	319.084	394.709	375.171	176.299	125.781	93.9626	193.127	342.27	267.303	236.29	349.315	156.429	767.341	315.031	412.373	338.36	312.328		263.23	359.413	498.025	158.109	250.54	225.715	132.676	298.046	122.185	57.8159	89.9257	107.709	130.081	109.619	133.035	39.4047	75.7587	78.6492	156.283	93.1628	414.951	28.7699	58.5894	48.4689	665.066	190.2	257.812	75.1629	616.262	110.957	65.4164	61.0945	49.1305	306.199	129.083	68.6484	85.6913	407.502	149.696	53.8693	78.3642	216.838	625.975	397.793	684.905	75.2357	272.646	449.343	320.701	485.447	2199.62	1318.08	278.328	258.461	133.776	84.6637	161.37	175.037	75.7236	60.1998	91.1332	69.8529	124.169	91.6765	387.571	79.8442	153.128	122.212	182.195	120.871		277.991	322.804	125.147		116.257	101.947	84.9145	338.234	291.202	307.639	44.7805	33.3106	142.983	129.35	96.5563	159.827	1135.45	65.4784	220.166	395.062	572.323	618.782	140.224	110.835	68.4888	155.586	161.911	92.196	99.3692	266.166	131.418	58.8634	127.768	135.867	133.761	98.1594	301.875	37.9235		342.349	370.95	2104.21	238.236	97.1732	86.7374	206.085	385.205	103.052	73.5623	227.575	109.529	258.228	101.911	227.522	84.2463	177.59	127.416	125.641	162.579	106.965	154.418	277.383	247.827	244.609	281.477	406.391	209.488	374.863	547.801	256.036	527.096	214.274	173.797	106.57	255.223	386.218	620.711	232.802	104.565	97.8135	176.032	259.087	129.909	169.87	439.121	153.004	309.281	737.989	84.7083	152.941	214.874			434.688	316.158				529.048	711.022	209.983	204.777	459.635	199.587	163.934	144.973	116.646	73.7759	128.991							169.805	171.747	52.5519	134.922	307.313	117.078	374.207	109.636	185.937	95.88	419.226	288.672	519.31	92.0981	259.885	78.5961	367.301	168.139	205.435	293.204	163.725	254.026	319.923	337.76	113.505		83.7812	51.1698	46.5196	60.6754	53.7194	123.746	58.508	195.171	401.857	111.796	107.275	80.3584	400.21			311.433	163.214	778.793		263.727	218.482	259.484	343.933	273.786	210.741	136.237	185.012	108.365	90.6259	33.3164	54.6574	95.3929	284.11	157.835	208.215	169.06	196.76	1425.5	232.449	147.962	623.624		369.758	239.514	494.017	123.834	384.559	248.582	203.84		299.824	181.596	184.481	348.042	161.83	543.968	222.635	396.908	365.37	97.2618	396.932	216.601	1496.46	297.231	244.256	300.705	259.107	393.301	415.045	985.459	455.375	159.408	131.01	276.252	235.102	53.4117				16.7712		61.9054						461.441	139.516	72.4227	97.6911			182.242	64.1017	102.114	43.2215	144.828					134.706	114.861	288.032	186.04	91.9013	254.47	237.19	478.395	286.119	199.689	822.781	375.291	431.071	290.263	364.619	305.873	371.888	535.88	43.6794	50.5303	45.7353	55.5825	252.877	36.7206		513.701	213.492	253.642			386.105	403.065	105.923	239.237	312.308	126.411	58.0716	1214.48	461.897	52.8813	347.019	302.132	407.722	454.377	418.116	430.932	344.115	430.083	361.784	337.15	395.842	349.008	400.309	441.077	478.747	165.78	432.703	508.512	108.613	194.43	66.7186	311.727	704.212	933.538	150.988	50.9415	211.18	1132.55	352.039	702.691	204.156	752.346	1070.85	897.498	1262.39	345.721	96.9282	V175	574.829	268.188	68.9198		363.149	765.39	48.5161	64.5505	85.0119	255.769	256.417	95.3206	366.011	154.067	129.803	62.0318	432.596	109.65																																													508.629																	312.363																																177.228																																																																																																																							360.416																																																																						3399.42	1188.07	214.577	91.2024	64.1947	201.248		478.55	141.922	69.88	101.66	26.1318	15.0495	29.9295	123.645	161.454	91.0232	217.962		145.621	50.8873	84.1713	475.033	387.831	76.5772	46.613
822.16	376.88	470.972	300.298	368.8	284.898	751.157	1891.4	201.7	82.0899	83.5036	506.944	288.216	574.84	242.797	217.256	563.729	359.735	126.373	293.659	314.596	582.153	751.707	394.052	717.661	445.219	516.264	144.107	169.995	544.355	291.622		143.481	892.596	831.377	6302.5	2176.88	338.996	27958.1	20446.4	384.847	451.757	454.297	4483.02	394.289	75.1309	379.021	204.313	164.267	220.624	123.283	70.4231	89.9356	40.6454	1378.88	9.59747	1034.06	2279.44	223.059	406.644	475.155	308.114	500.535	119.931	107.624	444.91	583.832	309.656	416.184	469.263	673.021	487.151	465.576	345.133	625.394	268.581	360.18	665.149	557.255	240.403	3937.26	306.775	209.86	537.822	428.138	69.9499	72.3192	243.071	169.803	140.573	130.614	82.0311	172.686	88.513	386.568	93.2506	261.136	459.44	106.55	245.761	401.456	176.388	321.445	275.619	226.35	145.076	516.844	427.864	156.358	155.209	280.163	158.172	382.567	228.609	277.576	109.469	163.189	668.47	445.101	184.113	283.581	153.49	356.08	333.989	1296.95	457.918	210.773	178.924			440.101	199.457	554.202		275.361	120.788	325.555	128.711	105.61	90.4657	368.202	104.629	296.417	633.201	87.2041	196.625	372.694	80.316	263.217	154.12	202.949	304.749	293.351			455.875	447.148	131.2	255.914	93.933	332.129	242.653	124.294	25.476	227.103	352.348	452.782	200.07	272.073	149.346	67.5071	303.154	251.503	168.078	380.715	272.398	279.221	734.723	100.749	347.021	627.097	546.938	96.3136	29.9759	83.3807	221.798	360.996	175.446	219.974	247.804	318.424	311.67	291.418	303.932	115.302	164.585	331.706	955.956	724.779	1444.16	281.852	253.532	418.948	360.22	445.604	244.453	191.79	148.298	347.879	476.809	359.295	431.376	300.416	140.531	761.925	178.144	484.734	380.251	323.325		200.223	310.026	477.723	650.708	241.044	82.3215	165.846	290.053	149.767	50.5428	117.198	163.35	157.98	151.783	131.239	53.1305	76.7823	133.376	162.903	122.381	299.259	33.4156	114.709	94.6171	647.384	179.943	247.787	47.8445	550.829	98.4748	122.147	68.3025	71.4675	358.736	156.208	82.5301	114.619	462.493	130.021	124.674	55.6341	122.828	508.224	336.902	480.234	105.715	2943.92	4394.01	3302.17	3940.84	5034.69	6390.37	255.549	595.548	161.045	75.8555	280.874	297.225	83.0742	94.7485	176.525	68.0049	167.643	97.8334	709.607	248.019	592.213	153.706	142.124	126.437		215.403	228.557	86.6994		66.4158	124.157	70.2375	476.74	245.825	153.211	1748.22	54.753	74.4961	69.8104	70.3544	108.172	774.799	437.146	168.953	291.496	367.836	407.976	145.684	238.438	84.5808	58.4363	118.611	2296.64	611.284	3524.45	120.767	72.4227	152.353	214.591	39.7304	1333.45	298.236	54.7102		2506.31	428.794	5383.61	216.68	158.596	206.939	125.77	247.838	99.4597	93.4766	214.668	107.297	209.368	127.787	173.1	2692.22	3114.37	2578.04	3140.91	134.641	132.185	144.243	311.665	180.398	237.314	267.03	226.028	185.086	297.6	384.331	252.741	391.894	165.864	193.225	137.377	332.066	3226.92	2051.93	157.066	77.6906	138.481	208.18	122.681	115.722	141.154	377.824	228.183	289.664	647.528	170.169	234.819	220.751			593.433	623.594				636.491	795.838	207.619	275.426	479.281	193.965	267.271	155.185	105.642	93.8473	150.194							60.6609	132.094	80.3336	130.279	5064.55	343.607	467.384	164.818	206.65	127.338	532.43	344.58	587.672	154.894	320.711	90.0913	405.658	161.752	255.422	215.64	287.134	378.923	390.741	294.827	116.464		140.424	36.5385	60.5347	77.8709	98.1406	103.16	42.8507	203.916	561.839	65.4236	129.598	107.226	318.628			336.6	228.679	752.962		396.754	252.667	500.877	271.329	294.866	541.869	201.91	240.587	149.902	56.7049	52.4802	31.2142	2326.47	855.772	3071.06	2921.87	182.75	219.686	1518.12	259.634	169.602	566.861		445.39	328.11	520.746	1413.58	390.166	337.929	272.215		1004.81	218.022	291.46	446.163	288.964	1443.71	114.358	515.634	231.347	176.807	414.495	204.871	1320.64	191.001	267.36	195.96	507.701	249.503	438.225	1037.58	3973.55	178.359	165.347	272.258	323.777	38.6136				67.3102		50.3524						467.567	2502.69	48.6728	82.9903			195.631	63.6297	280.807	73.2276	134.922					130.964	93.322	283.798	253.623	114.5	297.035	238.671	539.121	206.787	157.515	656.21	440.462	420.583	481.266	193.308	298.027	385.639	664.853	55.0737	69.0246	95.2617	62.8689	287.06	53.4325		541.513	224.781	251.002			324.492	256.231	173.147	260.021	203.824	77.043	121.724	1447.02	496.729	63.88	462.144	327.846	423.268	332.477	409.842	323.968	322.262	435.803	294.892	253.135	320.347	353.556	378.119	441.707	528.675	296.046	553.864	406.064	120.114	172.322	156.79	417.195	622.192	6515.38	178.524	63.5937	282.405	3371.56	2796.56	724.96	172.483	3425.77	6032.29	713.438	2950.33	249.581	116.768	V175	452.019	251.67	93.2922		326.228	783.93	59.181	108.012	98.5342	209.006	222.816	101.352	221.931	175.377	158.801	29.216	725.245	62.5052																																													435.738																	256.909																																97.7802																																																																																																																							335.266																																																																						3389.66	984.758	186.894	80.0745	178.229	141.837		2041.07	139.406	93.8996	51.5064	44.5757	26.8349	46.0139	165.78	199.771	61.5729	455.114		53.3028	31.1703	121.378	725.669	368.762	79.5859	43.8965
215.074	302.772	234.877	244.702	169.353	139.221	578.301	424.031	80.1707	51.0791	46.6301	325.156	280.026	316.57	246.743	251.051	310.052	308.491	123.177	335.337	251.496	427.243	183.16	281.275	253.088	210.291	133.03	110.356	68.9019	82.823	129.34		74.9688	219.322	142.108	542.365	509.322	191.29	4601.63	3978.62	248.487	234.34	276.705	984.562	340.967	2965.91	204.165	98.0713	51.996	146.978	42.0775	142.497	112.779	63.2137	232.456	6.58315	99.9842	221.947	135.302	130.185	154.365	131.813	291.941	51.4586	84.3496	216.453	218.395	121.268	266.719	313.387	370.963	335.701	222.108	116.928	184.32	123.909	73.5255	158.695	274.629	99.452	4627.47	485.315	278.618	303.674	172.617	154.143	208.888	201.678	107.496	215.353	251.129	93.2107	256.146	70.7262	179.305	130.152	113.186	232.366	310.207	156.831	153.875	104.43	242.867	174.592	122.207	76.1744	210.844	242.094	80.6229	138.429	228.538	123.214	93.0743	76.6329	110.025	126.997	74.7633	481.816	200.215	111.859	122.36	88.1729	221.916	293.712	500.016	343.885	175.913	84.1239			146.699	146.036	477.851		129.208	39.4944	145.5	54.3941	73.8194	60.1206	249.199	94.7257	143.053	321.726	73.6635	153.377	134.162	94.3303	80.4973	124.959	77.8021	257.168	88.9143			238.772	343.358	56.7285	162.31	56.5474	111.399	198.06	185.344	56.1569	146.363	212.032	68.3137	115.399	156.929	72.22	45.5451	251.667	242.464	69.8367	258.993	139.781	81.042	243.766	53.5782	156.674	195.667	344.189	24.9892	41.5904	97.1314	173.451	2771.45	124.008	59.2786	136.093	102.409	149.213	87.2709	255.819	85.1941	165.227	246.69	374.695	335.415	576.693	136.208	179.626	251.258	250.267	323.625	240.152	179.271	108.063	104.727	159.291	158.3	125.076	263.354	88.2126	212.964	122.978	188.347	182.249	27.1262		130.887	99.551	284.323	6154.51	4143.89	111.153	109.261	597.963	151.211	86.3883	2044.13	138.635	107.812	112.926	4134.04	2739.61	1622.63	4034.23	3183.19	1999.01	3117.82	799.389	4526.62	6600.2	3590.45	4319.6	1612.7	6632.01	270.49	5891.69	758.066	6893.46	2411.72	4094.57	2724.23	4522.24	2570.78	3358.84	2540.24	2528.74	3765.71	3697.86	254.84	3166.41	940.001	64.4936	72.616	46.7779	30.6976	54.2407	142.701	101.847	5036.55	173.844	110.46	61.7438	81.4521	142.808	156.067	40.947	64.3684	74.9945	2733.06	417.052	185.131	121.576	124.763	143.881	3774.76	73.7425		173.532	144.691	95.4841		3834.25	162.563	74.1441	195.088	138.322	122.911	52.579	32.9253	36.7385	28.8759	43.0812	75.2071	127.866	66.6652	72.1446	126.573	79.912	88.9134	168.017	86.7783	113.045	41.4956	5704.72	2982.59	194.339	174.394	193.283	89.1336	124.55	178.434	3239.17	4404.15	137.227	1181.92		98.989	556.031	46.8648	163.513	79.4103	144.547	136.033	195.595	75.252	102.535	178.69	114.065	306.056	124.72	201.923	77.5255	132.477	66.1924	79.4034	127.702	53.3895	372.084	204.541	158.245	163.989	114.47	253.173	138.864	134.239	261.472	148.562	184.639	139.592	242.314	124.184	170.772	35.2166	70.4555	60.3725	53.951	135.35	158.401	141.027	349.279	115.721	220.531	2651.33	188.4	321.573	36.9678	170.262	284.622			146.153	105.185				434.889	386.072	185.415	227.597	160.918	147.634	135.796	157.982	107.711	60.0453	4178.45							45.7795	67.3701	85.7117	107.241	86.817	156.272	4307.49	140.549	218.643	83.399	213.035	227.155	474.747	81.7912	169.292	68.893	173.514	108.989	213.067	161.449	212.074	133.515	145.991	78.4176	57.4527		57.7865	41.5285	53.9843	23.7322	48.049	66.6909	60.3158	133.263	217.782	4908.8	317.349	72.8183	114.847			159.444	1801.45	301.254		174.288	108.709	232.707	215.716	287.437	82.0536	111.593	151.514	4091.5	5940.65	4779.98	5029.61	147.66	515.724	157.744	450.799	140.026	128.792	434.739	166.255	662.793	411.197		5413.75	212.412	340.669	67.8883	175.88	1422.12	279.374		161.864	5304.86	150.77	354.538	725.519	159.895	138.349	339.237	182.437	2449.74	262.252	2773.05	385.241	141.63	203.463	104.487	139.972	149.962	319.367	396.774	272.067	244.084	118.567	210.008	272.874	34.9682				24.9758		57.0827						388.778	61.1617	64.8262	83.2426			98.582	1176.66	186.209	45.5603	98.7387					3300.25	62.2241	93.9518	77.4059	78.5221	108.76	183.965	369.742	224.576	1583.51	213.631	287.884	313.917	311.333	169.106	212.581	260.671	331.951	37.1185	62.7817	547.095	56.0251	101.347	1194.36		388.618	160.825	89.1763			297.542	161.478	144.977	243.73	263.355	110.831	44.4659	783.903	433.641	88.9979	268.558	227.498	327.911	212.816	317.763	172.528	228.885	147.011	376.85	250.229	360.145	320.461	293.268	291.927	388.819	126.59	283.898	239.239	2445.01	71.3393	184.132	213.386	1000.79	155.28	172.139	43.7421	708.291	183.063	178.601	1063.31	2420.63	183.217	409.857	426.604	381.633	48.4031	42.1568	V176	209.977	129.601	2100.84		140.835	386.846	27.3372	26.5427	51.1611	119.554	176.829	51.8747	122.418	154.803	156.108	27.7127	541.448	44.0455																																													174.048																	107.24																																5512.62																																																																																																																							180.572																																																																						797.614	408.287	218.426	35.3379	52.4276	83.2194		203.538	198.799	63.5893	71.9119	51.0108	57.0838	41.8438	123.927	74.2422	101.541	143.712		15.2477	45.3989	87.8706	307.816	412.305	50.3151	70.5093
111.621	205.138	227.424	190.045	132.476	148.361	600.168	483.792	64.2002	68.7812	106.84	339.059	181.41	289.628	223.291	155.33	247.394	170.843	54.1247	195.264	273.229	250.224	374.504	155.663	48.7792	113.799	133.358	112.723	78.612	65.5685	145.654		82.2442	245.819	213.405	1071.4	556.124	171.614	4240.44	3135.11	240.138	148.316	185.432	593.803	358.385	57.2706	273.065	76.0746	21.8797	91.5943	64.9966	58.9169	79.9711	44.4145	122.15	20.3052	79.0023	96.8605	81.2385	92.6172	148.122	82.6821	236.41	56.404	45.6042	208.294	243.577	139.923	260.32	399.804	430.298	347.308	100.848	93.3115	234.533	92.9134	103.977	180.721	310.49	98.4712	2043.47	661.438	325.401	323.589	181.49	95.8334	171.075	135.167	75.0022	214.709	364.24	99.5292	221.165	61.7541	129.878	126.206	273.647	286.322	77.9462	92.578	95.8509	148.923	191.546	202.678	175.575	89.4124	258.835	244.734	95.5924	211.292	131.086	76.182	97.7002	161.397	172.219	55.4948	57.1896	329.146	199.757	108.154	141.752	105.791	131.297	218.801	592.163	366.529	93.1426	96.5193			177.075	238.803	332.185		93.9213	42.5028	167.417	47.325	68.8414	42.0699	208.832	86.1501	178.254	153.045	59.487	130.023	102.394	49.4717	156.433	142.966	87.1356	129.263	95.6331			141.353	224.342	50.2044	105.607	32.3044	100.274	134.924	53.4128	32.324	82.413	237.314	47.4382	132.84	83.7255	47.5802	103.934	123.778	223.831	99.7261	287.532	215.94	95.6484	214.22	43.1347	112.732	190.557	204.281	24.466	31.0386	57.5918	121.672	3893.28	100.112	61.2736	110.26	157.915	145.343	94.5087	250.427	64.3206	164.979	137.559	331.663	308.216	583.036	147.062	180.038	166.85	209.733	305.128	128.994	104.03	65.4067	86.2112	172.036	184.014	162.471	209.135	132.032	270.42	69.339	141.47	183.992	50.9295		75.7733	104.744	215.044	639.587	567.097	88.6972	97.6884	40.2826	111.474	66.6848	57.0521	36.1628	63.4123	33.9333	1096.42	35.0745	370.003	285.709	1194	71.4492	564.657	433.19	440.144	376.665	286.985	224.005	356.633	206.193	305.137	120.387	185.201	476.13	453.587	162.329	456.045	56.3458	368.758	603.282	236.269	1419.49	190.458	1282.88	259.315	463.272	1464.08	32.4125	64.3519	51.1874	52.992	46.0249	76.8645	36.5429	161.082	122.301	82.4877	31.0738	51.2916	108.684	62.2314	52.5939	44.3856	65.9787	307.9	84.8307	80.802	138.92	37.6134	108.165	447.873	68.9021		157.636	109.17	56.022		525.365	188.251	93.0988	168.902	110.337	146.962	35.8454	30.5413	39.8965	69.9059	67.2978	115.28	191.734	49.794	68.4967	95.3831	112.98	98.4229	76.6256	36.9372	82.9579	67.4203	977.208	318.586	21.3013	114.712	191.079	98.6196	82.2172	85.4659	325.88	91.9418	147.47	23.8187		41.5334	347.798	42.5425	178.661	77.2534	134.629	126.211	130.641	92.5958	50.3401	148.121	130.689	206.058	137.679	185.074	55.7363	89.0512	46.0797	58.9698	83.2358	127.643	96.4948	193.534	140.425	128.862	116.972	145.552	86.3457	157.59	151.203	150.223	161.773	117.925	73.8641	69.0028	219.783	63.4051	80.6608	99.2859	62.2935	120.395	125.34	121.022	147.312	89.0975	197.003	376.604	163.017	210.421	48.8117	271.249	367.069			138.283	81.3709				341.494	526.709	172.298	167.09	233.978	167.532	104.158	83.4064	56.8527	38.9044	82.8822							38.9567	73.8502	57.055	49.9647	64.6619	163.913	160.406	92.3232	302.912	45.943	209.384	147.542	557.577	53.9224	127.999	42.3282	72.6566	97.2005	145.336	123.902	131.986	220.5	138.292	129.575	89.1272		73.3252	15.473	25.7793	23.6509	25.5246	35.0178	23.9095	61.9722	106.559	739.286	364.948	138.086	40.8056			155.584	117.692	221.182		151.761	109.038	269.547	166.117	249.879	106.872	79.6352	88.9181	281.692	1064.8	293.171	1323.48	81.2409	107.905	48.3653	79.4467	143.303	209.838	485.086	223.556	574.948	301.378		971.691	120.536	255.998	83.0892	161.924	366.959	193.288		345.5	598.553	92.9173	212.338	148.93	161.093	84.43	143.926	147.316	450.134	127.988	234.073	365.394	122.168	95.9647	80.4574	116.006	128.045	249.63	529.224	192.441	203.832	130.147	154.933	301.527	15.906				36.0934		43.1384						335.882	40.1363	21.4984	52.9809			115.058	88.5035	47.8068	22.4856	106.864					122.77	51.3451	86.8089	64.07	84.4295	117.568	144.524	299.613	104.613	95.9939	287.926	257.86	343.993	241.845	107.619	179.237	161.144	201.105	42.8522	23.611	24.4791	46.9307	116.71	25.2296		316.212	110.65	102.847			337.137	116.215	29.4096	119.901	161.92	77.132	40.8797	643.078	502.909	74.8479	148.329	131.057	267.125	130.614	274.342	142.506	218.024	116.665	201.082	316.325	755.948	312.633	213.155	329.156	192.645	135.048	248.353	265.989	84.4192	76.907	65.9561	134.89	484.12	215.88	164.252	176.991	242.019	150.257	198.34	426.325	151.652	154.787	276.973	391.304	326.386	62.6674	79.0596	V176	240.414	91.1078	39.5388		107.925	331.225	31.5702	75.1469	51.1739	138.779	234.666	53.3323	110.274	86.4367	102.509	32.1336	531.142	35.2465																																													291.227																	153.13																																158.42																																																																																																																							174.353																																																																						940.578	143.015	185.25	36.1137	59.2897	53.2124		53.8852	46.1539	33.1012	50.7129	50.3407	41.2883	47.22	148.209	85.2766	121.274	222.33		25.1915	19.7513	42.9381	289.216	245.359	67.1781	32.0376
38.1242	56.8264	69.6181	16.1451	53.9779	45.3567	48.5033	74.706	59.6421	87.8072	57.8139	31.433	101.136	33.7351	62.7523	55.8011	22.4232	33.6318	47.7196	26.9928	54.8029	31.4333	42.4971	31.9852	17.7384	28.6609	22.355	101.116	25.7694	34.9804	23.5389		40.0354	90.5073	34.8751	19.8625	23.0585	14.6863	21.3697	15.4803	31.4906	28.6345	72.2674	17.1383	23.5387	27.4962	20.5686	41.4454	15.3776	16.0528	12.1828	5.02985	21.6832	13.9679	151.337	122.263	45.4365	114.844	26.9648	12.5704	23.0432	28.7256	21.5344	19.483	27.0408	2.5478	14.5274	24.2013	15.2265	22.4224	13.9446	15.7	20.2306	14.3836	31.6904	14.4012	14.1168	6.63978	21.456	10.824	10.2515	26.0419	12.1633	20.2972	49.4798	11.4136	19.9555	15.6661	38.2888	16.0038	13.8871	21.4724	10.4119	34.2459	37.8356	17.0858	34.1185	48.1178	61.2227	31.8256	15.1259	50.0269	11.4435	22.8976	17.1676	16.3601	9.489	21.8929	42.7301	62.6293	37.4387	10.9054	18.9992	6.60107	17.5259	16.5239	16.3525	16.345	9.96573	20.7357	33.8716	55.0039	29.7863	9.6383	37.1103	15.992	48.5679	19.1079			10.2576	22.6713	42.067		9.69825	8.49643	22.2719	6.51922	25.825	10.5035	10.5427	52.0001	18.712	17.801	15.0756	18.6416	16.5443	6.94578	11.3958	10.3908	11.4009	22.5016	14.9419			15.8403	21.608	9.42185	28.1208	55.7955	20.4653	8.16195	18.0825	19.6281	5.76465	27.2059	23.8041	38.7841	16.0764	23.782	19.0953	13.5918	31.1771	22.4786	16.9447	12.9854	33.1444	21.2158	15.6859	11.637	13.9752	8.34788	18.1623	30.2832	30.3285	16.2462	22.1475	21.7427	15.807	19.7127	26.6319	19.5831	32.3679	14.1805	20.0168	15.795	11.7049	15.6703	8.09577	18.6441	39.3763	20.4126	27.4757	45.5097	44.0325	15.7551	17.8009	8.98588	8.8126	16.5567	1.38735	11.7032	24.0374	27.9714	26.878	23.4605	21.0919	20.5796	17.1871		20.1166	16.1872	9.22005	18.8577	20.2355	24.3515	25.8267	31.0054	33.5331	6.06955	4.1966	10.8499	28.007	17.5649	8.8492	28.5411	27.7985	19.4612	14.0301	20.687	44.8503	14.4893	5.1113	11.7802	21.2296	38.5533	35.1569	17.8263	23.7603	39.4441	19.5907	34.9233	22.8478	11.1996	17.273	5.2495	12.7598	26.1752	20.9918	16.6225	20.4055	27.8332	16.0633	33.1688	7.14415	6.48912	44.1555	85.3513	181.228	297.341	381.313	352.31	21.8412	15.6439	27.4774	17.3626	14.3751	17.0397	12.6692	21.659	14.5895	42.747	15.2906	7.19215	13.5629	19.3946	16.599	26.3441	17.2619	8.67778		9.61867	15.7978	8.9916		14.9301	12.1442	9.38765	14.1717	14.184	21.9425	15.538	13.0044	25.5477	18.462	19.4205	9.75672	29.97	24.5913	13.4036	18.2612	25.0217	18.1947	20.7506	19.0821	32.2161	16.5889	11.1124	15.9218	58.4213	16.3351	16.0594	11.3074	25.0296	27.6285	11.2589	40.9706	11.36	8.93422		81.8697	12.2384	676.486	13.6648	19.113	20.0426	15.628	1.80828	19.8455	10.9907	15.8578	19.0543	19.6918	41.7681	24.8274	12.5663	29.1619	20.2081	40.7891	17.2452	20.5117	10.0282	13.0012	41.0294	17.5282	16.6955	13.2787	18.8483	13.0081	14.8266	13.7989	18.8016	16.7878	11.647	16.3941	29.615	16.8997	43.4509	11.7977	39.1752	19.1469	20.8438	13.6431	20.1398	10.8811	25.9794	9.20125	15.4883	27.5279	50.0011	19.3561	17.539			69.6351	18.7842				13.4547	14.9302	14.7353	13.5983	14.4589	13.6035	23.8279	13.3393	24.1429	16.7201	28.6837							7.45895	23.9086	43.1944	11.5553	67.3854	12.6176	21.4003	10.495	37.7579	9.7408	14.9767	15.6664	24.9887	16.5595	40.2873	24.4783	20.6012	25.8527	18.3812	35.2545	12.7616	21.9577	13.6376	36.7835	14.2165		25.7904	22.0711	50.6336	12.3437	15.2574	17.3065	10.1511	11.6237	20.5764	16.0782	28.1918	20.1822	18.6476			44.4072	15.3082	32.6118		11.078	16.9062	14.2646	19.6777	14.5842	15.3435	13.994	41.5146	17.681	36.1031	13.967	23.0922	13.264	93.4235	27.3511	183.665	16.0642	24.0101	20.3158	20.6267	24.4652	21.7693		20.9407	36.5227	23.3515	75.6582	29.0082	39.4108	34.1298		112.519	18.2863	12.4098	21.6538	16.1912	32.0349	28.6486	26.4093	22.2155	22.7783	11.1267	13.6568	19.5078	23.9877	19.1272	23.3254	37.0872	45.4157	31.2015	38.4449	52.9222	17.93	16.0432	26.6628	19.1284	15.0019				25.7583		9.88615						12.3885	9.70375	19.0861	9.2289			52.8378	14.3297	16.1086	18.2711	44.1784					17.6581	7.36835	34.7841	14.2117	12.8377	7.93928	9.3122	45.7958	11.0475	25.5973	39.2474	41.1509	33.6304	39.0597	57.0445	22.2623	39.2174	62.6655	17.4433	19.1791	10.0087	10.8647	17.2873	30.2685		52.0434	19.9586	31.1195			31.4684	31.8522	26.6515	41.3704	44.819	56.0695	30.3377	60.791	42.8304	16.7545	26.7666	27.4072	34.3109	21.5106	19.5846	29.5362	27.6295	24.6861	25.5086	45.7603	32.6969	23.9236	36.1695	22.4054	26.8334	12.9072	15.5789	22.045	27.2343	12.6398	7.29153	17.3041	14.8912	270.274	22.5706	6.5643	9.03693	243.481	350.191	17.1978	14.0576	438.102	584.353	39.9716	393.913	20.6577	9.98935	V177	50.6976	27.6852	17.6806		8.49595	32.8666	22.7061	14.672	8.48125	15.1451	29.7049	8.19313	57.7697	23.3294	24.5218	10.7774	20.0763	23.8657																																													21.9887																	25.8775																																22.9313																																																																																																																							5.53745																																																																						60.2114	15.8615	29.803	22.5045	25.548	23.1985		303.879	27.0515	21.0679	48.1928	33.3999	20.8915	12.1354	12.5972	7.82595	33.5215	19.9341		8.69915	20.1351	36.7382	10.4733	17.1907	28.2052	23.675
14.6312	40.9709	24.0401	10.6405	20.8174	5.715	45.1517	21.801	20.4671	27.7608	61.9701	99.1695	33.2732	130.156	46.2057	44.7166	2.89025	28.0013	9.9163	26.1409	8.15982	152.245	34.7752	81.6022	12.449	22.3687	12.8305	16.0919	13.7149	9.19745	25.9401		26.9914	19.6032	35.9053	24.5128	33.7574	39.8671	0.690175	71.4429	38.1074	11.1448	15.0153	7.0127	47.4284	24.9654	13.5035	42.7657	3.70325	7.87065	4.3018	7.54258	14.5488	14.8715	1336.07	1801.8	804.148	1339.11	47.3322	19.6033	22.42	22.6756	38.4051	73.7652	20.5403	46.2499	19.4973	4.95935	14.7297	64.8064	38.1874	20.5403	6.33745	12.2024	13.882	6.78723	23.7062	13.4718	21.9078	7.69093	34.8989	16.014	34.9571	24.845	62.32	18.5475	14.5521	10.7189	30.1314	12.769	8.39682	36.3155	48.8045	30.8389	18.492	33.8097	82.188	23.1486	82.0169	69.9518	13.7873	90.1454	9.42065	26.1048	18.8665	13.8288	31.7036	8.23113	9.00965	54.6274	12.0558	13.3862	3.14922	61.5625	123.191	68.3499	43.7811	34.7535	28.7352	45.1388	26.2436	27.6733	43.1274	15.0621	93.3978	49.3886	14.2866	40.6397			20.9572	59.8831	34.7868		55.0881	25.391	30.7304	8.26587	7.4356	28.7103	48.0733	21.7177	37.8262	17.3488	164.59	65.8656	14.1039	4.39203	4.9601	11.9939	9.3319	28.2736	16.8618			78.6566	55.4113	13.0106	16.6661	24.9982	137.06	16.1347	40.1296	23.9843	53.2973	42.2765	13.9999	11.792	29.7718	30.428	16.8455	24.3159	22.6986	-1.29537	9.25752	50.1793	16.9394	54.6443	11.6969	14.45	18.2096	64.2533	6.30285	9.63833	12.5052	13.951	9.37727	13.583	26.4673	11.3998	10.3197	34.2019	48.6585	36.4331	3.7273	33.4942	7.57442	26.382	27.3244	8.72557	34.9185	29.6976	43.6969	48.1935	45.0124	29.2138	19.5438	25.7613	12.1568	11.1002	37.1383	18.3469	56.2154	2.33038	19.5534	30.2655	33.7996	14.4627	6.71245		16.7125	7.19517	14.8838	8.64527	53.1081	16.5598	72.0043	17.1748	39.8205	79.8258	17.9833	123.251	9.86375	45.8309	18.2402	5.26028	58.8427	12.0918	55.3728	15.1101	54.0406	37.2664	4.7191	12.0201	55.7429	16.1083	17.0431	90.6173	56.2635	58.4994	20.3011	34.3366	10.4114	87.2054	13.2783	20.7181	5.98102	40.8873	6.55607	22.8683	15.7715	65.489	39.2314	45.0321	84.5859	6.60438	320.455	1477.04	1761.58	2805	3970.93	3366.34	70.7917	51.6067	35.6682	24.9802	38.1319	107.832	25.6447	19.8035	21.764	8.601	118.173	11.4172	54.944	15.5359	13.6549	17.6556	17.9775	166.043		46.5857	23.6506	51.1		19.8553	30.7343	78.3329	65.076	107.791	42.9434	277.048	26.2056	27.3252	12.1305	80.6052	8.91853	34.2627	48.4157	42.7993	22.1163	93.0831	4.55068	106.014	136.369	24.0227	12.5134	13.5002	99.3888	548.994	546.245	18.8194	36.8742	29.4997	280.057	17.4696	297.057	67.1013	26.4625		897.519	34.8782	4068.74	23.3587	84.0329	16.3523	30.7286	46.6793	25.7841	25.4829	22.1687	12.1046	66.0347	66.0624	51.1143	294.513	681.338	665.719	706.793	24.3013	16.0071	23.7983	101.853	66.7366	34.9396	49.915	34.6036	52.6769	60.2213	76.7888	111.822	266.855	182.887	139.968	69.0339	43.001	28.1212	21.8769	14.0474	24.2276	170.132	208.155	17.5342	112.483	73.3233	23.7005	16.7481	33.1084	95.7768	42.444	21.3964	4.18385			22.4957	48.4796				41.3606	25.9544	59.5997	62.6082	25.244	68.7136	173.435	1.38453	44.2343	43.9029	21.9422							89.4823	13.7532	23.6004	85.34	1198.4	57.8283	52.7999	86.8709	31.285	35.6037	137.865	119.633	94.077	65.068	36.6476	17.8786	36.1652	14.7187	63.6001	74.0453	46.6858	31.0976	207.56	18.8078	26.4838		18.4651	20.7829	26.3269	64.0465	26.4103	106.85	24.3635	95.413	26.3079	33.2846	21.9757	47.7541	17.5619			20.1463	29.0876	32.2577		24.4003	42.3123	47.8617	28.9851	73.1204	39.0448	64.2619	77.9275	24.3012	17.9549	26.0193	18.3736	16.3458	786.755	903.206	1695.38	36.6474	45.1805	51.2669	89.4361	26.0305	36.0575		68.0016	13.4661	54.3887	686.075	48.8308	37.2222	22.6043		1710.14	80.8868	91.169	69.3947	21.0725	149.884	44.1551	25.3837	102.896	38.6704	37.8629	24.655	128.537	17.0379	6.61017	26.5453	10.425	26.0986	28.1752	33.0468	282.105	31.5202	59.4384	104.205	21.2995	71.5449				14.0462		22.2508						36.3011	12.939	10.3317	17.919			15.097	44.3867	60.4622	21.3468	15.6282					10.33	7.49603	28.1024	45.9774	32.7407	9.1845	67.7839	155.782	38.2137	11.996	42.6572	50.6236	31.8514	218.824	103.576	137.13	214.999	83.7276	60.7874	15.3325	13.2874	29.484	13.3719	12.4284		73.9591	162.36	23.7773			101.688	163.378	40.2119	40.8777	348.15	18.8118	12.2333	90.4792	103.675	24.7759	41.1019	159.858	108.843	137.063	86.1516	205.597	26.9751	132.736	122.862	77.9292	75.5377	84.4154	97.1597	71.018	145.487	52.1709	41.2754	257.369	30.2252	19.7172	49.3004	66.7064	168.79	2300.93	72.6055	34.1256	44.4189	2656.1	3030.67	42.4146	25.0484	4423.63	3842.19	83.2291	2790.76	22.1614	48.7139	V178	18.778	11.7983	24.1173		47.6921	27.1493	87.2782	74.6851	7.40095	34.3158	25.9274	16.7285	72.3858	127.533	24.7227	4.94475	34.2025	14.2375																																													19.4037																	49.9382																																5.1642																																																																																																																							9.08755																																																																						11.1332	14.7651	18.6186	18.2965	7.00905	20.9128		2292.99	61.6575	17.6822	17.8229	41.0243	68.8876	18.5011	37.3385	7.13465	22.5504	45.732		7.9778	19.8683	12.7829	30.9016	50.0892	50.3647	31.2355
13.8	15.6896	18.4551	3.184	19.8447	5.00915	21.9612	15.2624	14.2342	19.5517	15.3844	7.16728	23.0443	28.9439	29.4212	20.4853	12.2217	12.7096	27.4616	19.4016	12.8726	16.8045	18.5225	23.933	18.4501	6.62737	23.5138	15.8035	12.8809	10.2308	24.2051		18.9368	6.0485	15.257	19.3379	32.8458	11.2921	17.6912	11.2231	4.41662	33.4474	13.0385	13.1932	12.8262	15.3886	18.8085	35.9599	13.4827	9.1852	11.7137	18.0472	24.1953	7.99525	13.567	28.7346	11.3878	19.161	16.0026	9.91948	18.4028	11.073	16.0636	21.8692	7.3758	10.3367	19.3201	16.8469	13.59	23.9844	14.5057	26.0969	14.8211	9.28032	23.5883	14.2708	24.5512	6.68235	46.1045	30.2699	16.8232	2.82435	21.7509	16.8343	10.8623	15.5301	23.0835	14.2128	9.1859	15.1992	19.6014	29.9005	3.01843	46.334	10.5493	47.1556	10.1527	13.4624	16.3489	11.141	19.2956	21.8815	6.7808	13.0176	6.5666	9.4908	14.8224	14.08	21.5088	12.6584	16.0643	8.34993	3.11362	13.5311	8.82788	3.52632	15.4362	7.17245	6.0989	21.6853	8.8055	8.06615	19.7454	19.4094	17.0811	5.77623	20.6308	4.69035			10.5379	23.5672	13.5186		7.55417	17.9049	14.5418	19.4283	25.6272	12.6568	13.9056	8.23553	7.37432	30.2501	22.3641	22.212	7.52835	12.6977	18.3765	10.1089	19.7674	12.2289	36.493			24.8911	11.2047	4.02583	12.6952	6.28662	24.0346	17.7449	14.3108	6.0205	4.16702	18.8538	14.9606	14.3944	8.32643	10.9841	11.4846	9.8351	8.23322	3.10505	28.0896	17.435	18.0337	16.0175	19.0111	5.97325	9.05523	15.7811	6.16175	36.581	8.51112	15.365	5.38582	11.15	7.5946	17.4594	24.6525	9.99928	17.8191	14.4034	7.17952	15.9791	10.3002	14.979	18.1598	12.0478	13.2827	12.1449	7.08573	15.9097	7.89973	22.1853	17.3347	17.3715	8.02665	12.0837	13.1676	12.314	5.52532	18.4757	9.47835	14.783	17.1294	6.9281	5.55325		21.4167	8.06585	7.73165	12.1428	21.01	5.6598	13.744	21.2059	31.4525	13.1175	12.0215	9.98633	11.3795	27.492	27.4007	15.4857	21.2665	-1.30107	3.80558	9.92633	34.7307	10.1723	8.14575	5.64513	12.5346	12.5152	20.3148	19.159	7.35722	5.67585	10.7842	19.3837	17.4724	19.206	5.47395	13.2979	12.5378	14.2438	14.4441	26.1353	2.6474	23.5179	25.9642	19.1261	20.7138	17.6203	22.8599	7.87962	28.9878	31.8104	29.028	20.0257	6.7949	7.35262	10.1923	22.624	9.53543	16.2798	7.32418	10.1611	17.8793	14.5239	19.3575	4.76785	29.3259	11.9702	26.7235	8.74275	17.063	21.0734		24.8924	8.07225	18.0317		29.4505	15.2842	22.4459	18.1741	27.2467	8.18603	16.2816	21.5072	29.0227	18.4279	18.3784	27.2627	12.954	14.796	14.3992	8.83788	20.0567	11.3135	15.5198	10.0556	6.13943	11.1848	10.8632	35.3877	15.5223	17.9135	27.3677	27.6514	18.3005	45.1251	32.7852	11.2883	11.5548	6.8991		20.3773	14.1408	26.2582	29.9685	13.9232	36.1304	11.8153	23.5133	13.8918	13.7376	8.09592	8.66615	20.6319	11.3683	32.9311	9.7911	23.1351	8.84938	26.3199	14.8001	10.8868	7.83925	12.0807	33.1777	16.2011	8.04755	22.6016	17.0924	20.4511	24.2319	23.7546	32.143	29.0193	17.5346	16.1544	25.4287	36.9811	22.7203	12.2934	13.8011	24.1825	15.796	19.0883	16.4047	8.7198	15.3566	15.4658	13.5932	15.342	31.2732	18.8766	22.0015			-2.6904	29.2862				15.4244	11.0437	12.7035	8.8129	4.63957	30.7433	37.3098	23.3033	17.3067	14.0469	6.5198							31.6805	20.6763	9.54695	18.7269	19.4106	49.6303	9.20298	37.8159	10.5852	10.0465	15.0069	12.3561	17.8301	20.8112	17.156	16.8327	10.6706	12.4227	30.6081	26.8433	28.3588	13.7103	30.404	6.01178	11.7421		1.59445	21.3242	15.7034	8.30297	8.98702	9.97845	16.8983	23.9158	16.9405	35.4648	18.2496	28.0899	8.64498			13.1441	28.3949	13.7228		22.2691	18.3056	16.9669	26.2161	23.8269	11.1664	15.8612	21.0581	25.3217	11.4283	13.2111	21.7844	12.6814	31.0208	19.443	32.3578	61.0753	74.4077	9.73793	9.66067	6.50307	19.5458		23.8416	2.3645	15.9203	19.1337	18.4373	13.6045	-2.20027		27.6668	7.42413	9.8684	20.5386	9.65093	22.3299	8.55015	13.9373	14.691	23.011	18.3174	27.3473	20.4898	12.951	14.1047	2.5566	17.0965	13.6183	13.6853	22.5502	12.1866	25.5299	16.9959	12.5419	18.906	6.2094				23.2248		18.4237						17.0378	15.754	10.3898	18.3923			20.4042	18.267	20.9472	20.2839	15.2834					7.87045	21.0939	12.189	11.4351	5.8176	11.0701	16.701	26.9353	14.6776	25.4331	17.2652	20.1433	7.71535	27.0416	29.915	34.733	38.1079	20.8447	14.9574	14.9447	37.0739	22.7235	11.5297	22.6299		22.277	10.3598	16.6529			14.5406	42.669	10.031	8.6125	46.1343	15.1954	9.30293	15.3383	38.7871	15.7629	19.3787	15.3866	10.8389	19.5594	29.7922	13.771	30.0201	29.6523	18.0829	9.5007	22.4114	34.3903	26.5051	73.7977	36.4783	40.6223	21.8144	29.6076	8.77647	71.9832	12.2008	15.4038	7.12675	8.21988	2.45785	20.599	16.4511	8.25042	10.338	19.2727	16.5395	63.2106	37.4933	28.3359	13.0334	19.524	6.67465	V179	21.6663	12.6026	7.33727		12.5112	19.1103	26.4448	14.1787	22.6332	22.7155	15.6579	14.2893	34.2632	44.5751	20.1853	13.5284	40.8014	3.5321																																													11.3578																	6.7458																																23.0616																																																																																																																							16.8927																																																																						1.92138	9.48547	12.0542	12.5738	14.5122	14.2882		11.1463	25.9646	10.7522	15.5486	17.058	21.2807	6.5569	23.5745	9.00028	26.0231	17.2776		13.0413	9.05525	4.3929	24.7464	22.1349	8.20347	18.0265
4.43215	8.20058	19.0277	12.2381	-0.055575	20.2765	30.9729	7.44385	32.4077	25.2044	82.0005	17.1223	17.9296	13.3874	25.0674	26.1992	24.1207	18.291	18.4263	10.0833	33.7916	34.8145	24.0215	28.6084	13.4294	15.1454	63.4041	21.725	17.0342	21.5343	11.8613		16.707	107.2	73.7249	38.5138	8.28383	25.3301	25.8055	15.5133	10.2663	26.5559	30.0909	4.7166	60.5968	4.75192	8.37828	16.2005	6.6801	15.193	9.82362	16.4376	11.6719	14.3098	17.2824	18.0628	19.5251	35.0517	15.9458	12.7136	10.5861	16.0547	24.36	25.9304	28.0803	11.5036	3.1163	12.73	32.3362	23.4014	18.9723	10.5786	12.6475	9.94623	28.3208	20.2585	10.5906	27.2442	13.5073	11.3136	26.1659	23.7534	27.7695	13.2318	7.19717	4.68445	1.87037	12.9062	27.669	6.88818	17.0576	25.7021	7.8149	22.7077	0.1609	18.9526	54.1057	10.0184	78.921	21.019	22.4335	10.0241	50.4871	0.35105	-1.45412	43.9283	31.1774	55.1211	20.3618	36.9707	14.5411	14.0583	3.9567	55.1497	27.8851	31.6919	30.7603	14.271	14.969	28.714	27.6437	15.2401	6.89192	11.8632	4.55165	36.3784	17.8427	9.17413			27.84	20.128	21.8005		14.3446	14.0023	20.47	6.48412	27.3915	7.05398	16.1249	37.8336	8.86547	11.8243	16.2461	44.6692	23.3217	18.4338	32.3443	8.1956	19.8383	26.6021	11.9368			27.0828	34.1926	5.31438	19.2947	17.7096	35.3593	22.8688	17.5418	32.1332	17.8116	41.6339	102.774	38.6458	97.9275	16.7144	12.3099	28.207	35.6136	1.84288	9.80368	14.2902	12.0101	33.6308	18.994	18.3278	14.8697	19.0151	8.59357	11.6265	5.87523	29.2984	22.4769	24.5968	11.6918	78.1365	25.4605	94.7225	23.2438	64.2653	13.3057	31.6122	9.3	10.2772	12.6741	18.5162	17.4246	2.43845	22.2779	14.5438	25.5793	9.19575	32.4579	12.0285	11.3683	30.9959	19.8264	11.3597	45.034	22.9989	27.1944	40.1666	78.0443	20.3359	80.9526		19.5139	44.3452	23.3258	12.4679	13.7039	14.2163	11.9598	24.7643	19.2788	6.54427	0.928	15.8828	23.0645	19.5587	15.6866	18.5031	19.6281	11.9726	18.7619	16.2126	66.3249	12.4705	17.3731	20.8961	75.8275	23.956	23.6754	19.5498	12.2742	5.16378	18.7742	14.7438	24.3043	20.2959	2.51555	9.44058	26.7317	26.6836	108.183	65.7224	4.62423	23.6008	21.4759	1.74768	19.2594	3.2609	25.0175	66.7723	18.3028	15.8912	96.7721	50.0053	29.0682	22.5489	0.378675	30.512	29.2087	22.6019	8.24628	11.0175	26.0169	17.3386	31.4087	16.0474	31.6456	30.2874	16.8925	28.5492	70.1132	20.2022		110.552	33.6002	21.4791		10.4481	20.8138	37.6996	19.3892	73.2428	25.6017	44.4614	31.2439	27.66	39.3746	25.0176	14.1602	11.8977	24.4508	20.3201	11.0975	9.6303	31.4831	37.3084	105.149	25.5257	7.8214	28.7878	18.4124	82.0244	20.6046	17.966	1.2615	29.6078	169.614	18.0223	20.4029	80.6183	30.475		17.2376	181.376	180.133	45.7859	12.3178	121.831	33.5968	71.1131	6.59917	22.3663	10.0966	25.0587	21.6057	10.8162	15.2636	13.9605	14.7634	28.7854	15.461	34.4846	19.9762	9.21048	48.8195	47.6083	46.9955	32.176	115.2	20.7103	58.1921	20.2476	174.183	114.474	37.5886	148.699	37.1543	67.5414	27.3927	11.6773	6.3761	26.6885	67.9774	73.4098	154.189	28.7389	58.6591	14.7312	21.2471	21.4848	29.3493	15.2515	15.4433	27.0001			15.8059	14.1712				13.0628	22.7687	14.8986	22.4067	22.5977	31.81	46.9789	16.443	5.4197	23.7007	6.7192							16.2542	3.4941	30.6674	1.11908	17.8722	24.5263	26.3485	11.9162	20.7897	28.7984	25.1686	16.2977	17.7609	52.1034	17.9003	18.1178	59.6655	6.2487	13.1453	14.0544	28.6798	13.7657	240.017	10.5539	25.2981		20.1507	16.0581	11.589	32.8338	23.9672	28.1655	8.87068	16.2245	29.7047	5.40785	11.4466	25.538	33.3384			5.60265	26.7103	11.3125		17.3076	26.1445	30.7463	19.4324	9.26822	6.27902	26.2102	142.275	20.3449	12.108	10.471	29.4915	27.8815	118.708	60.1831	33.7884	16.6082	28.3648	13.8568	28.8083	19.8616	33.5909		61.1282	28.2801	26.6769	28.5332	29.4343	190.343	9.6248		51.1159	10.5652	11.9929	133.452	53.6638	19.9366	23.3593	68.4871	24.9721	112.64	24.7951	23.9969	50.0722	39.4658	12.1775	64.6453	12.1814	12.5589	30.7564	14.4487	74.8175	50.4268	2.12965	84.0196	20.0492	12.93				9.73067		13.1174						22.2003	13.7892	17.9797	19.1503			10.971	25.2238	44.7706	5.81965	16.5685					12.3971	13.4078	18.6769	26.4075	25.6772	3.5037	63.2805	136.004	34.1234	30.1441	20.2232	46.8843	19.9496	96.1531	46.3175	18.7113	174.627	27.9689	-0.91615	44.7509	27.9045	17.7354	16.9583	11.9459		30.7069	337.329	26.8686			80.5135	90.3624	18.4343	14.4891	107.076	19.8821	25.6712	47.6403	115.65	20.276	22.3382	136.584	25.9949	177.65	30.4377	260.384	29.3475	94.0685	100.102	35.0684	43.7117	40.3561	45.6626	30.8269	75.9817	44.8944	27.8867	85.7445	5.54317	37.5483	16.2649	24.5936	68.5204	11.4712	53.5797	22.8442	7.93232	30.846	66.6381	52.6504	4.55732	157.464	240.668	58.5097	41.9263	25.3347	40.7989	V180	12.2409	14.2006	33.7141		46.8303	18.4302	30.886	31.7148	9.56953	34.3983	5.4697	8.0656	66.0049	22.0334	13.9349	10.9125	28.5515	19.7518																																													16.3498																	32.3144																																11.6117																																																																																																																							27.574																																																																						14.6784	8.95153	10.948	21.648	11.1354	14.5466		32.6163	34.7119	22.3432	34.0764	19.7032	27.5884	27.5889	132.623	41.0822	7.72213	38.9346		3.21603	14.2277	22.9111	20.1472	44.8554	141.611	15.398
19.4912	44.2837	5.69245	17.0315	13.4997	15.4439	11.435	12.8549	16.9161	28.3336	12.9756	7.75753	20.9703	37.5171	16.8038	21.9142	15.9927	6.408	18.7476	20.1193	17.1557	35.8297	26.5637	37.7411	22.8751	15.6934	9.28538	9.38412	24.0358	13.9602	7.08357		8.79823	7.54868	20.7153	14.4398	9.2899	9.60282	13.2199	10.2623	8.78625	9.93642	21.5621	6.77267	22.5484	13.0366	18.9169	2.59322	7.03445	23.7096	8.59812	22.7568	11.0997	21.9991	5462.36	4600.97	4002.04	4476.62	4.6806	17.0477	13.7224	10.4136	24.1611	9.02097	7.92577	10.0424	2.8377	10.0543	38.6615	20.3783	84.1914	237.575	7.58258	8.1831	8.4903	21.2569	6.7245	62.8986	7.1242	31.6449	12.8087	10.3486	11.3379	24.4989	28.0539	9.18468	14.6042	12.9282	15.8023	9.691	13.1653	8.3996	31.1241	2.69387	16.2939	6.3881	10.0303	8.3953	5.28545	4.31455	14.374	34.4503	15.2276	25.6831	20.0907	17.9046	7.22088	13.2591	12.7292	26.152	25.4672	10.8487	12.0226	22.5384	23.9079	5.23097	7.94407	12.8593	11.6303	20.4594	13.0528	5.0792	23.2803	4.30265	50.7442	4.42795	6.91697	12.0312			12.0775	11.2423	20.9191		5.03755	5.74193	12.9401	9.7143	18.7971	10.0715	7.06382	8.7736	11.4758	25.0827	2.1604	8.74965	6.52262	6.6252	9.76325	20.6086	2.55607	18.3696	5.70292			8.7904	43.2908	2.57825	9.36155	9.4279	6.47235	12.4941	3.9554	26.8711	22.1457	4.3734	10.2826	10.6034	11.9439	6.81137	9.2409	17.4397	9.94238	12.5985	27.063	12.3804	7.87413	-4.45718	20.1293	41.769	5.01455	8.55745	7.94185	6.71488	6.29742	22.492	13.0806	11.5891	10.4833	23.9304	-2.3934	11.4705	24.4899	8.2155	18.117	5.2701	11.0899	8.9492	9.21947	21.7601	8.63218	9.93843	18.1239	8.88588	49.2794	6.3452	19.0932	13.7249	12.8256	19.4866	16.1477	5.09847	23.1184	21.8895	8.3596	11.9604	21.73	27.3901	19.8491		12.0808	12.8379	39.6469	16.4869	11.0703	38.7785	10.8674	9.92308	12.4124	23.2166	5.00638	16.1545	8.37045	9.15515	27.1519	12.5451	22.9743	4.42805	3.42948	22.3161	14.0862	11.1242	23.6271	2868.61	483.969	10.6628	17.3753	10.8756	25.8673	10.3841	16.7131	16.5998	14.9289	2173.68	3.94073	6.3918	618.292	13.8489	11.4941	21.2247	6.22427	9.52535	16.8562	12.4311	6.4899	24.1039	5559.99	6222.35	5366.37	5353.85	6551.75	5584.81	11.2784	28.3379	11.9923	18.7048	1.48493	18.7245	23.9566	12.6941	16.0967	11.0351	12.4259	9.52155	25.6049	18.7587	12.2674	36.6629	3.45945	15.9877		18.0863	17.6848	18.8696		6.63445	51.0058	16.8012	52.2447	27.0678	32.871	4143.57	31.5948	13.604	10.5446	7.20528	36.0316	10.7605	3034.88	14.58	10.9803	13.3206	18.3797	44.4457	16.3189	8.6869	7.50598	41.6939	4158.01	3929.25	4240.65	34.6668	18.7542	7.28632	42.2339	430.035	3786.76	29.4523	12.247		4692.68	17.513	6582.11	7.56888	8.0824	5.39085	13.5123	23.5064	8.95342	10.4682	13.2543	14.63	30.9665	12.2418	16.3763	4648.89	5227.88	4623.67	5009.05	10.4778	13.819	26.9058	28.6138	21.7836	14.5479	12.3731	8.11378	10.728	11.5644	19.045	33.3452	62.0569	17.2184	57.5346	13.905	24.6125	5428.84	6408.98	10.8422	16.8283	32.786	40.0034	54.6185	28.7673	16.1911	30.7559	28.6234	30.2897	50.6851	16.6459	14.8432	18.4166	1.8333		7.3267	7.3608		8.71965	22.3239	13.0501	16.0211	29.4371	21.3078	18.1422	29.0837	24.5576	55.7088	9.46303	17.2083	13.1301	12.0967	119.296	10.6688	15.8102	16.7218	13.8069	3.07872	11.3174	11.3509	3.00197	5321.09	30.138	15.2808	6.13625	38.2784	6.75955	36.3277	20.2016	70.6797	24.1321	27.2577	12.1984	13.8522	16.7316	11.66	13.5721	12.0685	18.2593	20.2526	14.72	6.88075	16.2912	18.7069	7.22187	22.9643	18.562	19.3089	8.7845	24.3236	13.1563	27.3836	8.31147	18.5964	10.2221	15.1218			57.0534	29.535	25.6809	21.4733	31.9202	9.11978	26.9061	35.9173	23.9181	3359.02	26.0497	34.7865	55.9451	134.317	658.983	81.7432	4322.72	5683.54	4932.6	6635.14	9.3296	14.794	17.8427	18.2302	41.1991	19.1075		97.731	21.554	35.8055	3958.56	102.085	14.8818	16.7074		3399.47	18.2901	8.10267	22.1286	19.9396	2821.35	6.3255	14.7808	10.6587	13.2794	25.3306	-0.29295	32.2481	14.7827	65.3028	21.7139	13.9224	16.1846	32.2097	13.5399	5646.05	23.8005	16.4964	17.7257	5.5789	8.10233				9.8771		18.706			4.86792			19.9536	18.9003	9.63702	4.61423			24.703	78.3156	25.3268	13.6652	12.9358					20.1961	2.75827	17.4397	21.0759	5.93725	11.7057	20.0503	58.5222	12.6247	15.4909	12.8175	30.1812	65.6139	84.436	18.3553	16.7791	120.714	22.7919	13.5685	11.3332	12.0168	16.5098	8.46775	37.8413		44.2013	39.0259	-3.44395			35.6635	74.7023	11.3087	22.1042	23.7974	15.2178	2.78432	82.765	39.0982	11.5827	10.2696	31.9647	6.09047	22.1657	25.7463	18.8758	23.2239	33.7091	12.6853	29.9387	28.9979	13.5172				24.6865	20.5953	21.7362	16.3439	18.8784	11.3743	8.56048	33.2357	5277.45	6.286	13.6639	40.0066	5699.57	2710.44	16.2083	8.13888	3741.41	6128.77	51.5897	6048.01	0.3608	18.7291	V181	44.993	13.6428	7.45255		49.3546	24.8741																																																									10.3661																	24.2078																																11.7677																																																																																																																							15.4996																																																																						14.3732	9.92502	25.4959	13.9866	12.735	40.7433		4603.04	12.111	7.05715	14.2027	7.89522	5.54443	11.7355	18.3273	13.3393	12.8927	17.9357		13.695	14.7644	25.857	19.0045	32.3124	9.17295	15.4233																																						46.7229	27.5001	54.6453
225.589	62.018	295.265	91.8676	160.067	129.848	136.818	98.6473	186.541	270.494	180.22	110.363	189.01	45.2313	144.719	126.651	182.47	135.473	74.1851	82.6533	143.102	92.361	117.66	233.888	183.874	103.046	62.5524	65.5648	142.112	82.0755	72.4354		151.015	171.025	186.89	120.397	104.3	62.497	70.3582	86.7482	123.232	152.577	84.8118	143.117	124.983	71.2994	98.9343	147.734	72.5797	53.0276	66.6672	112.279	82.9038	71.0065	13696.4	13892.8	9867.62	11987.3	88.0693	76.739	106.935	44.4776	44.8772	79.3479	31.3108	76.2746	27.2608	89.2037	111.389	116.127	91.4743	65.6831	64.5106	56.2839	153.922	58.5551	107.663	61.9794	96.9279	133.663	90.9237	97.0794	139.115	148.177	82.8556	78.0789	50.1825	63.2644	188.829	70.2418	42.9232	44.9911	71.0198	83.541	54.8585	54.9447	202.953	113.482	144.807	110.993	73.1314	63.5778	107.673	98.1277	101.483	95.1162	65.4928	43.5199	181.352	94.3773	126.084	39.3803	64.6832	57.149	100.317	62.6544	71.1878	86.951	77.481	87.8404	141.629	47.0379	121.368	76.0263	98.1573	32.8555	116.525	71.7833			39.9663	74.9564	103.302		52.1763	39.2439	123.394	84.9327	52.9021	60.9459	73.0292	122.202	155.703	75.7305	58.5016	119.945	52.4393	27.3572	43.3176	144.549	62.0408	120.754	122.029			87.2828	80.4998	71.2471	79.2594	81.1252	73.4524	111.013	61.7422	85.6556	63.0777	74.7411	60.6242	140.465	50.0751	90.7155	55.7138	71.1846	113.145	65.0243	47.4716	60.2491	84.2882	47.4001	123.634	94.1847	37.6639	58.2721	62.3873	62.9102	78.3919	115.858	98.7716	83.2944	93.3254	87.4376	47.9533	53.0641	49.4927	113.973	71.7874	96.0273	76.3831	91.7758	110.57	47.1799	76.9868	46.9766	68.4448	109.961	113.637	39.7846	83.4484	20.0906	44.0135	65.071	32.9983	86.6697	97.0363	90.9673	75.7481	41.958	48.017	78.5101	85.1434		67.6399	100.358	32.4492	62.7812	36.2227	41.7053	67.2063	73.8628	80.4149	66.6695	45.9477	43.4746	63.2128	48.1941	104.805	101.046	44.8529	51.5273	162.658	123.102	151.069	36.252	60.3054	27.4582	68.5795	61.9218	109.485	101.654	111.837	38.6387	103.081	126.986	93.1986	142.285	101.174	38.455	67.2533	147.385	83.4874	100.636	107.229	71.6761	89.9992	70.4647	66.6001	212.989	9351.05	9326.17	11755.8	14259.3	16097.1	13457.5	132.127	74.4638	59.1698	86.6642	30.0741	44.1998	71.4103	109.664	93.5768	58.5475	38.8502	65.1575	146.028	92.7862	106.413	82.9547	68.7489	70.3576		130.247	77.0707	38.9364		118.336	97.1848	153.494	125.132	92.808	19.9066	2241.24	49.3561	105.551	104.995	108.735	58.5573	82.3826	8943.62	51.0537	64.1466	41.5682	92.535	127.094	128.92	56.438	105.345	132.845	5394.59	4086.18	4183.8	93.3636	113.3	81.2887	81.386	44.5546	4890.96	41.0432	54.124		11494.3	73.9142	16847.4	121.629	91.0031	101.396	70.1204	117.7	86.0534	69.5996	99.5281	33.1921	164.536	43.4312	21.0464	10011.3	8750.19	10512.8	6468.47	73.0568	51.6061	91.0623	68.5037	106.002	148.607	46.9578	80.2293	172.633	55.4224	70.921	119.922	81.126	103.708	79.1941	45.9789	152.607	6328.06	11750.4	44.2086	33.5156	116.949	124.885	92.7945	75.8151	95.1987	45.7662	49.337	130.07	175.288	157.229	125.67	79.7449			46.9873	70.4616				74.2017	98.7777	58.1552	52.2371	62.2646	141.48	104.546	96.409	141.004	33.0484	122.829							109.184	43.064	31.3798	55.5212	13132.1	103.299	87.5251	48.5909	83.5992	64.9474	172.022	95.2025	157.568	87.0786	93.3005	74.4864	12.4044	39.5531	84.5194	125.136	94.4535	81.9949	104.045	109.802	110.148		73.0585	41.1069	65.9877	97.615	46.6937	88.8661	95.7559	51.1656	70.354	76.097	76.755	88.0146	108.439			137.901	81.6582	47.1478		33.2629	146.588	81.2996	82.2434	175.771	10518.8	55.6035	75.3684	54.2927	52.0154	63.8511	48.621	390.699	15460.6	13836.1	17529.4	58.3965	91.195	119.209	81.1254	62.3174	104.977		79.3306	42.5973	118.943	13168.1	140.144	95.1954	141.861		11051.8	52.8685	51.8503	70.9506	114.292	13218.4	48.7826	45.3795	54.6073	104.078	120.716	98.5032	103.912	45.1676	113.646	67.3255	35.6115	116.972	138.641	98.1011	16067	69.9794	99.536	89.5516	72.7204	43.2945				27.3155		81.0317						22.4532	56.0741	57.882	140.33			72.8187	127.427	102.971	134.527	59.6865					25.1727	92.7468	102.966	120.558	110.882	88.9395	55.0441	112.305	73.4641	90.3655	83.8878	60.2116	92.0705	290.691	129.521	165.318	63.9796	68.5526	44.2701	167.987	54.4873	42.8979	49.3182	69.9218		201.377	116.905	89.7162			110.246	93.8961	118.443	98.788	115.186	131.301	106.119	128.616	94.1671	34.6799	87.138	95.219	81.7005	84.9413	111.874	117.008	126.838	71.7733	139.439	90.728	113.064	127.973				82.5929	129.994	86.1249	104.642	64.8691	69.6333	70.8163	73.5729	18684.4	81.4193	48.0075	35.6775	15075.3	12005.2	104.799	49.3436	18670.4	17691	58.9964	17321.5	160.784	53.227	V182	72.4732	51.7494	82.8618		112.213	53.5095	57.0418	111.278	63.1038	96.9698	97.2068	57.2707	120.221	88.8778	66.6165	88.7352	94.4899	90.8765																																													42.1244																	93.1641																																119.509																																																																																																																							44.1741																																																																						65.8132	56.119	78.0554	47.707	21.0758	96.7698		14411.6	71.7197	28.2264	89.544	157.963	74.1893	77.6097	89.0726	116.479	54.2548	70.9793		67.6161	31.8164	66.9225	110.791	59.2784	66.2481	123.445																																						84.0581	76.5145	127.031
8.89555	9.63632	9.34625	15.5526	15.4738	9.5215	16.4777	11.4768	12.2979	18.6531	7.53848	3.7837	12.3773	2.51595	12.741	8.0763	8.45838	1.1115	0.184525	9.1428	11.5699	6.4099	11.2596	13.5825	6.99205	4.71515	8.15927	8.81525	6.3911	14.7155	6.88068		8.27755	11.3276	9.31212	12.5527	6.79165	4.38692	5.30835	8.91827	3.64195	0.97455	3.74262	4.4298	12.2848	11.9319	10.9678	19.2851	5.26735	0.09725	6.69235	11.5365	11.2171	7.70855	1080.53	943.5	760.728	1013.7	9.25137	4.81155	2.44433	-1.64385	2.12197	2.9197	1.7728	6.41878	5.86552	1.08872	4.85725	6.82988	4.89107	10.0228	7.41073	3.8024	4.40557	8.61988	10.7186	3.6007	1.13272	6.71802	5.57052	8.44417	2.02645	4.09588	4.35438	3.98358	12.1118	4.2387	5.8083	2.8889	2.40972	6.05483	0.4832	4.83285	2.7132	2.07097	6.37427	14.2294	21.0411	4.9166	0.927775	4.41603	1.0662	3.32325	8.58972	9.4919	7.3325	4.26468	0.9396	9.92882	12.7208	10.5186	2.81098	0.817525	4.36688	2.40207	3.99437	2.22103	2.69815	6.9373	12.6391	17.4556	6.6143	0.80225	8.85155	4.4149	5.37988	2.12283			3.94707	11.8925	10.4328		5.3194	-1.56713	6.0713	-0.402025	5.5351	1.2301	2.14913	4.70587	5.22085	2.0389	8.03315	1.95008	4.59748	5.6295	-1.09347	9.94923	8.71965	4.95175	5.75903			2.4582	5.2063	10.4672	11.6389	7.45292	4.2083	8.31415	4.6289	0.08395	-0.513925	1.11567	3.7106	3.0354	7.0698	4.2361	6.62178	9.91475	13.394	5.51525	0.178825	2.889	2.52002	9.069	5.34333	4.65832	1.90908	15.9847	3.3191	0.83765	0.6962	5.51105	4.38115	2.1644	13.6276	1.8435	6.55465	1.679	5.15993	-0.73745	4.91573	3.274	-0.607	2.95275	2.04458	10.2774	7.86773	4.46017	5.00755	4.71357	6.17265	5.5056	5.82215	7.1086	3.33193	1.48578	1.25895	9.04275	2.3697	4.40608	6.6184	1.27175	12.855	4.35888	7.03057		3.45575	-3.3284	0.349625	9.03988	-2.67652	4.49545	4.1841	6.6792	2.33838	5.57405	9.86075	6.37897	5.05532	1.53478	-0.78645	1.68568	7.11832	3.28605	4.4877	10.3262	3.78998	13.7617	-1.09327	3.11357	7.22995	5.83535	7.79983	3.71033	2.71545	6.8074	1.9103	10.1804	9.58028	10.157	6.15825	4.21692	-0.33165	6.64358	4.01417	2.29243	7.75075	4.25175	10.9984	9.98555	2.3515	110.298	489.333	684.32	658.32	830	1100.92	923.39	9.0227	4.6632	4.86125	7.41993	8.99415	4.56515	2.46588	5.3287	6.44013	6.30985	8.5609	5.92373	1.49285	3.25513	3.10918	-0.171925	11.2166	5.07383		5.88612	3.71997	3.48718		5.54385	2.17667	6.51122	1.19722	3.80432	3.42482	739.262	4.9968	4.84363	3.18955	6.37678	5.73763	5.27425	392.917	6.41885	0.1064	0.858425	1.80917	4.8193	2.08325	6.50612	3.0663	3.85705	597.53	651.278	744.353	-0.394175	3.1372	8.1038	6.3922	5.37028	661.442	4.6399	5.02097		647.271	4.99935	796.809	3.04467	4.70885	6.65815	2.36503	0.205	0.226225	9.18088	1.43952	-2.10765	8.99345	3.05987	4.08922	717.812	645.109	849.77	738.019	2.60213	9.06245	6.67585	3.80163	10.4677	7.74758	3.59397	1.71507	0.3565	2.70095	3.74865	7.41918	8.0442	8.44608	3.84472	9.45945	10.6519	220.084	427.836	4.52363	6.85805	2.46983	2.16248	7.77835	1.6406	2.77897	6.47882	3.56695	11.2854	4.53603	-0.429375	5.41908	2.9279			2.65375	10.6631				3.76258	4.23205	1.0035	3.9616	0.227975	2.60133	12.1579	8.23545	2.89942	2.39328	3.6958							1.68875	6.26725	-1.30885	0.027075	686.338	6.65597	2.3611	4.22715	4.9389	1.2133	6.27853	6.47145	6.8032	3.34357	7.41047	4.00117	3.78297	8.26885	7.20555	2.24135	6.78343	5.79735	4.77707	2.54427	1.76755		4.2262	1.10495	4.60342	0.680225	4.81027	9.2205	9.34228	2.9812	2.72233	3.13	9.0219	0.588075	5.28512			3.22625	4.1606	11.6501		2.70423	3.07103	8.35843	9.48472	2.02203	480.809	8.3811	1.40015	6.1875	5.31407	7.0341	4.136	581.637	899.445	875.846	855.006	7.3923	6.03725	1.60353	3.26037	2.97918	0.88805		11.3524	0.371525	6.47248	981.639	2.2168	2.83133	6.92242		806.547	2.8448	9.59205	5.83277	4.5225	295.606	4.46727	2.5853	1.2913	3.54275	10.0911	4.63772	1.55078	2.52635	0.9281	8.61523	5.8377	9.14495	69.8841	5.06067	1295.1	3.20485	8.73888	7.6364	7.98825	10.1518				2.13987		12.9497						3.18902	11.4098	2.14277	3.40665			5.66145	5.8273	17.9029	5.54132	2.71515					4.37715	4.3302	4.09903	6.9087	3.7237	14.2681	-0.114075	2.86433	4.67138	5.0163	5.31168	6.96635	4.01468	7.22518	10.1395	7.20277	12.3104	6.82385	7.05952	5.53895	1.50595	4.50403	3.54645	6.9622		7.70108	12.8943	4.3565			10.915	10.1812	16.4496	6.52265	6.54833	11.7347	4.17748	6.1995	8.87363	7.65958	3.7265	7.7248	10.4897	8.6685	5.00608	9.77722	9.13845	6.6068	5.13682	7.93562	5.50285	4.59722				2.5377	6.5393	9.60497	8.4297	6.3575	7.54568	0.926425	9.39645	1067.98	2.58948	1.80753	3.78437	1055.32	855.632	8.20995	-1.011	752.37	789.549	4.84312	741.028	4.64825	2.8576	V183	8.15335	3.80843	4.32442		3.39035	4.71063	2.31602	1.66335	8.14317	6.39875	-0.3502	0.72705	6.4395	10.3493	3.45867	4.91632	5.34553	8.2124																																													7.00502																	13.9299																																3.09682																																																																																																																							7.35695																																																																						11.7332	10.488	3.64007	8.01093	7.0775	7.6041		1096.67	4.67973	1.91912	4.40995	2.3901	14.0893	3.85292	3.67112	0.912625	-4.34668	1.26422		5.65897	-0.103175	3.98647	3.71152	4.45657	5.70432	5.81703																																						6.8548	9.21725	6.25122
24.3486	4.2626	20.2732	18.6213	13.7209	10.3128	56.1522	26.1406	24.5385	35.0387	8.87727	25.3605	13.5724	4.19447	25.5268	5.35355	5.62242	5.65172	28.0744	15.5833	7.65367	15.1339	22.0322	16.6427	8.88595	22.863	17.8225	6.79197	10.6408	9.07675	33.459		22.4204	19.8195	22.8411	18.4068	29.3361	22.6425	15.3057	9.42072	20.3767	7.94785	17.2538	25.7321	6.89813	22.3113	10.6526	19.8828	28.144	14.7088	8.04828	4.80082	14.7154	12.9223	5.18015	5.47658	8.58173	23.5005	15.858	15.5371	10.302	6.16835	12.6731	12.2106	14.9517	6.51915	6.30525	17.4565	9.763	8.61905	23.379	6.73525	12.7595	3.39003	9.6907	7.7199	12.6731	12.9607	17.9457	21.0674	15.1799	9.9715	27.9865	19.2111	11.6876	8.50347	4.1946	5.29055	10.8671	4.25082	28.5484	5.906	11.526	14.9435	16.3072	7.0696	20.7203	34.2329	19.7669	44.3211	10.8083	18.8972	6.8996	8.63847	12.8216	6.22365	20.161	7.51773	47.1521	30.4003	48.1912	3.20907	5.61425	19.9803	16.8679	8.11378	4.77395	19.1509	2.5844	28.0881	11.892	12.3137	31.675	9.5582	23.8113	7.14705	5.3824	19.4555			15.5586	25.4531	23.5297		12.2645	30.1961	14.358	2.789	10.7462	7.08397	13.0537	13.9892	13.1698	18.9086	34.0535	46.8006	7.21505	19.1922	16.4043	6.14075	12.145	10.1817	10.6339			12.4375	20.331	13.9286	4.0668	12.0052	3.08338	13.5438	7.6732	13.9146	4.95017	17.7763	10.3336	7.63258	12.4024	8.69337	19.1969	15.337	4.50413	8.80798	16.3476	9.68848	6.9127	4.04145	8.56743	7.25087	17.8002	3.17247	14.8618	10.7544	3.26665	12.2663	13.2462	28.6798	30.0198	6.182	37.8787	3.99788	18.8439	14.6607	23.1025	9.73658	2.697	11.0025	11.4018	7.90707	2.40468	9.04835	16.1029	6.69913	6.66993	19.3989	11.635	5.74505	5.92112	10.1029	9.31725	18.9592	5.84358	8.29508	9.43717	10.4814	10.5469	2.77013	8.93825		3.81462	27.0922	6.92422	18.3046	4.938	3.89865	16.0548	3.73	6.88965	9.82895	8.42398	12.2165	16.7312	2.2289	13.7754	15.8673	13.5664	11.9383	15.058	18.6462	21.614	-1.02392	10.4882	13.3552	8.3851	7.89773	9.85305	7.7131	17.687	38.6182	22.9226	22.9499	15.3294	3.68788	11.1589	3.9493	12.0364	18.4298	9.5589	14.4601	15.4617	12.1282	18.4795	14.4945	2.04502	10.8308	8.92145	5.78127	16.6613	1.531	8.25493	4.3586	7.50165	9.99565	16.7335	3.86848	9.94528	10.2105	6.1442	8.42377	24.7197	8.3387	15.2425	15.4593	11.3875	32.3476	21.4964	11.4483	9.85845	10.5214		22.8242	9.98965	15.7095		14.5998	10.2558	23.9001	1.83915	26.1029	16.59	0.2499	9.53833	13.3905	16.5731	4.89452	4.04153	8.8464	10.2643	6.39495	9.79035	15.0982	20.3301	1.19158	13.9108	13.7784	9.52637	3.45573	10.9589	17.4221	10.1113	14.7648	8.66403	8.1875	15.3314	8.01633	4.42967	8.80413	13.7218		8.1634	6.80575	16.521	5.9106	14.5673	9.9056	12.1657	17.3218	25.5887	13.9904	18.2216	5.31495	35.4716	13.9367	4.51368	13.9779	14.705	4.9513	18.3983	5.88673	12.0303	22.0998	19.7433	15.5769	9.57185	27.6	9.51173	13.7235	5.08097	24.6047	26.0654	9.32977	10.3958	22.0705	10.3447	16.4679	6.06013	9.72485	2.30855	9.8673	10.6084	6.48193	11.5003	9.78482	29.0185	13.504	8.18745	9.21397	53.2909	19.2607	10.6062	23.6145			19.5752	11.4563				7.12068	9.6739	13.3476	32.9233	5.47165	15.3172	11.1096	14.1304	4.52975	3.01012	4.85938							2.19932	13.8749	9.14002	5.8172	11.8969	3.95115	8.8098	1.27737	10.3545	3.34227	19.538	30.8474	450.27	11.4123	12.3042	18.6973	-0.446125	4.9668	23.7548	9.50905	21.7576	8.77545	12.5023	7.97485	9.82977		20.1227	9.30873	8.59277	3.6111	24.1199	14.9404	18.2466	13.0371	8.78937	23.5291	13.1631	14.0058	8.997			7.78857	23.2038	11.1065		6.1856	19.3249	16.669	14.4216	34.0404	5.8327	13.9906	7.45812	5.04328	8.13963	2.23793	22.031	12.4723	27.8446	5.8896	17.9676	10.0035	25.5949	15.6285	17.301	18.7653	10.3259		29.0193	17.9128	32.7392	5.33838	24.3632	12.5966	10.6951		8.93495	10.1644	8.2846	15.8579	5.2915	10.4016	6.3232	11.4844	12.8119	16.9289	16.139	27.8658	9.11908	18.2079	16.6121	10.125	6.75485	8.6716	15.2385	32.1778	9.02298	20.5429	10.8027	27.6908	7.91175	10.5056				13.7295		16.0031						19.53	4.9227	8.27942	6.3368			24.184	17.8936	7.21397	22.5743	6.4633					8.5658	7.54418	15.6765	8.88155	12.7673	12.9296	13.7505	35.3614	16.2878	12.7699	11.3812	27.4124	18.9938	25.2134	44.7539	13.122	33.5072	11.8583	1.78123	6.08007	9.78185	6.07888	6.21793	18.2786		28.0837	19.353	18.8746			10.0004	54.3648	18.4765	13.7574	12.1549	11.6636	19.2635	31.2714	31.2736	17.5459	20.514	26.7747	16.2141	17.0541	24.9599	24.8894	22.1799	11.5346	23.1922	12.7173	19.476	22.8842	17.9176	19.8378	52.5773	10.4286	16.1362	12.9932	16.2264	7.84337	8.2888	30.3544	28.6412	1.79385	14.4314	13.227	9.36735	4.1215	19.3538	14.7823	9.72493	21.8075	21.6614	30.3302	16.956	23.9544	22.3342	V184	31.499	13.7073	7.6302		28.836	10.3379	9.48028	13.53	19.3652	23.5566	14.7136	10.3715	17.3909	12.9234	17.5572	22.5614	32.5252	18.1914																																													12.3542																	16.0804																																14.687																																																																																																																							21.4274																																																																						21.0908	16.875	42.6007	16.38	20.1324	20.0607		7.3857	7.52618	8.6235	12.8099	7.06428	13.2021	4.0405	9.39895	13.174	9.69305	10.0457		4.13745	9.00445	7.28805	24.0294	18.1764	18.1442	23.6664
188.038	178.133	59.7547	21.0647	23.4342	25.9083	21.2502	69.4	32.886	45.845	19.1212	37.7741	86.9632	129.245	41.167	23.0805	14.1626	23.1995	11.0656	21.4419	-6.90343	34.5633	34.3645	150.967	73.5784	25.9462	64.2194	17.7756	20.266	23.2613	24.3336		12.3439	46.4196	27.9489	75.2301	14.0443	14.7749	32.1471	31.0164	67.3733	37.609	25.4876	8.17202	18.3675	18.6705	16.4724	9.27572	19.0177	27.9031	44.6819	90.2964	23.6781	94.56	19913.8	18215.2	11827.9	17482.9	23.7696	27.2909	21.7523	28.8752	25.607	20.6011	21.2044	19.8073	29.8474	20.6223	25.4212	11.7587	19.3361	13.0599	12.4672	32.8202	85.9463	166.58	34.1324	79.6295	38.949	16.1938	15.0607	28.9304	34.5169	87.111	85.6573	15.4003	20.5223	24.8468	43.267	17.8294	14.2381	26.6417	25.4895	16.7021	43.6858	43.5467	19.3544	43.2617	30.1057	25.4473	21.2785	306.322	26.4403	248.845	35.3629	83.0085	45.8513	24.538	97.8776	33.6135	71.332	13.693	16.4002	9.5328	58.423	21.1441	17.6736	42.1108	32.3262	12.9924	46.1896	33.4747	40.4735	24.7091	134.221	62.19	138.546	32.5661			62.1206	30.7702	38.3962		30.9092	16.9777	26.3017	22.4203	50.7347	22.8261	20.8506	20.4983	68.9917	44.7983	11.2953	41.4894	34.0606	29.2947	29.8126	16.0976	20.1811	52.792	36.6159			15.9715	39.7296	22.7102	10.3835	52.2182	40.6931	33.5203	26.5773	3.7202	22.009	77.5786	32.0568	-0.32515	22.8444	43.3743	14.0915	21.4879	48.377	18.4083	21.951	3.15235	55.0517	14.7093	24.2713	19.9172	36.6302	34.5219	30.418	14.993	21.767	27.1884	13.1337	14.9931	38.9657	40.7737	51.8751	39.4112	175.821	53.233	17.8896	28.7216	17.3316	43.911	37.3137	36.9314	32.0023	22.6308	50.3167	12.6378	40.7865	19.0093	45.9846	23.6523	31.7475	31.855	14.2108	71.0068	35.3173	35.099	26.5416	39.1315	28.8348	22.6239	76.0647		68.3193	32.5846	155.966	16.4557	18.2204	22.9755	16.3066	23.3814	25.3773	9.98312	14.0341	4.20782	26.4652	11.4204	19.4905	50.4892	18.0554	60.3201	25.1307	38.1833	53.007	26.8484	41.4112	132.309	48.3746	38.657	3.43133	23.0126	10.3147	28.6744	95.6124	33.4723	48.6785	95.563	114.243	63.7557	29.502	36.5252	103.685	26.2498	40.9891	16.0403	45.8408	13.1148	51.1654	330.956	13109.5	20903.5	18670.5	22240.4	21344.1	29108.7	11.4663	62.0122	27.9508	40.4719	28.6369	16.5653	30.8842	11.6614	22.6524	45.0141	44.955	28.4258	33.8251	44.3569	15.2791	31.0369	18.4336	35.9294		46.3512	26.7819	10.8643		24.7647	52.2224	25.7479	26.6888	363.563	17.4893	5635.33	45.3814	12.1712	32.089	28.493	51.0481	39.441	1023.95	161.809	22.1791	28.796	38.0052	16.7973	25.1559	34.8385	26.8766	26.5094	9079.33	7718.86	11932	42.296	19.3809	37.6923	72.7074	171.642	12358.3	82.7284	32.0213		13772.3	95.7207	23611	37.718	807.192	41.5029	99.5525	73.0955	14.2206	14.2286	29.7029	22.9603	69.3146	17.8927	63.5938	11867.3	14794.2	14703.8	18083.6	39.0465	140.661	50.4298	85.9883	59.7428	88.644	54.3536	111.583	35.9027	50.6035	114.213	64.7791	84.823	254.855	124.242	23.0491	76.1566	2339.44	2285.11	10.2346	35.3735	28.7224	0.089125	187.163	25.2329	61.8841	101.879	60.0276	117.12	111.305	34.9734	25.4566	5.11182	51.7636		40.3953	12.6333		19.0506	18.2157	9.07273	20.2096	29.6956	280.038	14.8623	189.951	43.9087	138.679	32.0146	47.513	38.4059	62.9243	147.741	20.9683	94.2782	73.3431	36.8605	10.9281	19.3195	47.5875	18.1148	13481.1	36.4353	30.5312	43.2161	7.52825	4.2346	227.703	96.1436	231.379	107.125	100.875	94.1532	26.5989	75.2704	36.1307	39.2025	50.5816	72.4154	18.5878	29.6248	66.005	26.6015	22.5164	-3.09917	30.0808	36.9423	43.2004	25.2758	42.4807	10.8445	42.8217	15.4818	2.00393	12.7086	63.7687			85.1918	31.6526	50.2719	49.102	72.2611	19.8924	75.7455	67.111	48.1054	6405.38	29.3139	55.9232	13.2576	15.0913	15.4273	39.9473	2919.99	8358.74	15510.4	15316.4	25.0972	15.8024	47.3377	17.8046	30.646	49.9248		40.4267	109.957	71.1634	14384.1	64.0692	70.7467	26.6279		21921.5	20.4209	5.7505	75.2049	13.0917	4546.6	17.4464	54.6069	197.868	10.5806	83.138	9.71715	61.4607	42.004	100.494	56.3192	91.1294	27.2551	189.969	87.2431	10260.4	85.0867	13.7416	48.2248	23.4893	-0.15775				16.2217		9.5509			16.8375			18.3404	24.6562	47.9507	38.3644			79.3985	25.9964	72.2668	11.7092	27.5385					4.07892	16.659	19.985	56.1101	15.9369	32.2936	40.1501	434.205	106.149	49.9061	53.4875	365.457	123.113	733.298	324.978	68.0844	439.907	35.7214	9.92258	14.1452	10.0324	36.5206	17.4858	16.248		173.594	195.368	72.3207			504.685	1122.06	9.18437	61.1677	52.6009	20.2321	14.1324	91.7747	112.068	5.46253	107.285	261.576	121.195	635.996	130.984	513.471	482.857	295.552	116.441	219.14	156.805	136.59				87.5682	48.8606	151.3	45.1448	18.7802	45.3355	31.7153	85.8339	23652.1	15.9464	247.797	73.3479	19050.3	22708	77.5911	41.3294	21117	29366.5	77.8612	25742.8	13.4351	23.6946	V185	84.4274	2.2954	102.944		72.9055	253.294																																																									14.6535																	89.2921																																22.0788																																																																																																																							40.9938																																																																						20.3621	74.3235	62.1748	25.8194	30.2992	167.745		20448.3	41.8748	24.8015	34.2502	7.2512	10.3544	50.9827	31.162	19.5248	72.2406	31.2648		16.2576	2.71785	21.7586	41.5963	216.936	56.7173	6.96708																																						130.93	81.3507	9.15675
231.845	91.8313	142.451	118.302	172.689	107.04	156.666	137.992	129.422	259.358	189.152	169.156	228.229	134.021	192.772	100.168	98.7484	101.404	119.59	131.009	149.166	114.317	153.131	264.189	141.249	119.594	126.828	100.159	94.2977	84.6854	46.5586		123.114	133.744	112.004	139.81	177.954	90.4558	177.394	46.829	103.857	84.1593	109.83	62.7575	161.748	455.001	196.098	120.934	80.2886	23.8751	126.269	78.5254	71.3849	138.299	6631.35	6715.51	1676.24	3011.91	103.639	60.6185	73.2965	65.6438	96.9323	99.2641	61.4427	62.6866	50.7895	102.206	72.5562	94.1181	108.44	108.422	56.0346	59.7347	76.4022	86.3158	66.8174	54.4191	89.2198	127.694	80.0924	62.5002	69.4797	106.521	60.7422	69.2165	64.4796	103.535	136.99	106.876	94.5828	78.6655	47.0778	100.702	68.6024	102.389	100.391	102.067	129.455	98.8646	93.0751	132.579	80.194	77.4149	28.3855	88.1633	59.8972	59.2422	146.648	154.383	124.1	49.0365	25.5391	51.7285	92.7274	130.693	76.6926	28.0958	67.8527	111.235	157.907	97.3638	48.5144	64.9625	59.7915	65.0931	7.346	47.9142			70.3865	139.261	151.372		77.313	57.195	38.142	38.824	44.5514	68.5334	52.7633	61.1531	133.414	51.8458	135.596	104.243	45.6576	81.2945	49.2225	98.7793	73.0897	104.505	76.0766			105.925	169.065	61.9144	68.5428	60.5652	78.2061	98.0944	60.8408	104.648	61.2567	86.9065	38.112	83.9863	69.4089	67.675	30.0575	74.4261	144.846	83.8955	136.038	104.795	135.168	72.8923	108.435	35.003	52.0461	90.6883	68.8051	110.111	128.715	67.0448	123.456	136.436	83.008	110.475	105.746	103.918	120.515	70.6201	63.3531	81.9685	59.2222	46.4975	147.076	38.8163	85.6526	27.64	97.9845	103.523	177.673	48.2878	67.2728	72.7148	32.7809	100.159	15.3313	28.2383	57.7889	66.3893	63.1951	98.8063	129.072	95.3122	52.5254		26.9208	58.0047	91.6051	31.3603	45.8986	147.762	74.0464	71.1384	121.606	50.4504	254.451	43.2675	61.0964	84.436	73.2009	92.0948	97.8642	100.4	145.317	124.307	123.591	70.5315	92.3739	32.1071	118.031	39.2076	80.0919	103.394	121.428	195.47	69.1744	241.496	278.194	115.699	61.118	81.1163	104.018	86.5764	151.36	88.0757	52.8339	90.069	109.966	49.6508	64.1431	305.473	8692.12	8033.69	9947.97	9766.73	18249.5	12100.7	93.4728	177.662	176.628	76.4065	53.6407	23.2103	55.7869	112.976	43.3058	56.0356	124.415	143.357	129.411	65.7337	43.2454	87.038	86.9798	111.499		66.4998	56.7507	82.1479		56.6432	94.409	123.047	100.024	93.4917	79.2984	728.255	67.6099	94.2038	59.6382	55.4457	134.126	133.178	1825.41	77.0389	63.628	102.541	67.7074	106.893	125.787	25.9702	73.723	43.1185	594.553	387.012	640.449	125.416	142.993	127.606	71.7391	71.4946	153.067	40.6539	23.1267		5939.96	146.428	14253.4	97.8778	108.899	25.182	37.3944	74.4251	62.0762	79.827	72.8667	38.9644	105.329	18.5301	151.751	3130.13	1878.55	5214.21	1369.08	63.2185	79.8214	56.4954	141.2	128.22	125.603	74.483	88.3197	84.5153	112.001	100.778	85.3829	74.025	94.6788	103.946	67.0668	158.846	1839.49	4704.11	104.967	52.2944	151.057	63.8347	82.266	74.8243	59.0487	69.8333	81.041	72.9331	81.8277	92.4778	96.3654	29.1581			75.7411	34.5925				113.657	52.1636	42.8787	48.1871	75.2174	72.9079	142.532	101.005	41.7036	64.1037	54.8207							100.048	47.3348	45.1998	38.8503	11201.7	34.7887	84.9793	90.7516	72.8494	69.3648	94.8375	65.6307	106.31	100.474	61.4871	54.5517	79.5648	28.8478	76.3611	59.2398	80.0035	77.0825	61.4323	51.2633	56.1856		57.4597	42.0379	28.4313	104.982	105.862	28.5188	63.7356	48.3368	93.0427	40.1311	124.439	87.9248	57.4639			58.4333	22.2299	38.2928		48.1024	129.755	94.3431	56.6247	99.5427	2101.63	107.61	74.9585	117.231	78.0556	45.3519	80.5624	201.541	6185.82	5426.23	11323.9	69.7549	89.4417	58.4151	112.216	102.114	75.2739		74.215	48.7522	76.7007	7334.44	142.724	46.1474	36.3183		3038.52	130.462	69.8678	69.0055	78.087	4131.64	83.7148	13.5348	83.7938	46.9697	57.8871	79.5817	83.6399	34.246	89.1457	103.837	44.8971	106.961	215.415	157.04	12891.3	56.9137	88.6639	85.3919	80.7492	65.4052				100.382		94.5247						38.1088	87.758	84.0724	66.3947			101.754	109.974	39.8661	72.7136	58.1722					170.988	95.0432	68.6599	71.8873	101.153	65.8546	45.8435	144.806	62.5066	127.338	89.4348	94.2315	47.7755	135.023	83.251	43.6266	59.8406	137.745	41.2814	56.7906	53.9629	94.3674	75.3097	89.5573		147.761	131.645	87.9929			102.246	49.9521	75.3367	115.712	111.22	84.1251	103.831	92.9321	94.6848	85.6817	126.727	60.8415	146.532	130.567	111.506	113.844	105.312	111.973	89.6963	110.643	113.684	125.64				110.745	42.709	61.8637	78.6864	54.9048	51.8002	29.8227	68.909	13663.4	39.0542	43.9975	34.8219	15118.1	9341.19	128.551	55.9583	13995.4	11339.2	85.8407	13100.4	80.4039	82.8463	V186	125.547	92.6972	54.5945		89.077	62.1459	97.7604	48.5555	90.0443	70.0292	89.9026	72.2428	99.9305	94.6585	38.1383	48.2856	60.2263	101.983																																													73.7151																	94.4766																																56.4373																																																																																																																							126.422																																																																						130.915	66.2557	106.841	54.365	32.086	98.8357		7995.02	109.608	60.1058	57.6524	73.0652	52.5826	45.5581	113.011	50.1037	132.433	147.339		75.5286	59.0549	166.024	71.8456	127.183	50.2582	80.0781																																						106.324	164.077	144.852
43.7746	31.8364	86.5241	46.7064	34.0426	36.807	51.3621	61.9804	40.7323	68.6019	51.4971	37.3648	50.9714	52.9291	37.5239	42.4496	18.1313	43.3662	34.6938	41.2505	33.9943	52.0109	62.0772	57.9351	31.0255	16.5999	100.598	13.3402	16.3772	14.0673	7.54258		20.5804	29.0324	44.6551	29.6194	26.5486	21.6127	36.0652	15.4782	15.5172	23.7277	9.81948	19.0853	34.9334	24.696	27.3109	26.6516	17.883	17.4852	17.0436	31.1478	16.6099	15.925	30.5223	17.1352	28.4066	12.2428	9.94148	29.4046	10.4567	25.058	6.06145	25.2418	11.7247	32.4207	18.5762	15.541	12.6407	11.2572	25.6041	23.4041	19.9596	5.78848	13.8369	5.48025	8.6668	7.9011	10.4757	25.0134	21.577	19.3372	19.6517	18.8725	14.5495	4.13355	8.94695	14.7518	40.057	24.6225	21.8112	26.7006	11.6982	37.2022	12.3148	24.1405	58.2184	39.308	39.0654	48.3466	14.1722	84.4273	15.6226	15.7496	15.4209	20.8727	2.90543	26.5839	33.4554	40.6126	32.4834	7.4138	14.9893	23.3056	26.501	7.00325	43.8434	18.6115	11.5905	22.5958	50.8349	22.8087	34.7294	9.76892	12.9039	8.84797	22.6294	15.6612			12.3727	21.0193	18.2082		6.11975	16.3331	21.4087	11.1912	23.8596	7.1855	23.7371	16.9455	23.1464	21.747	16.5831	21.1384	15.2464	9.67325	24.8732	12.6669	5.75617	35.9318	8.7947			29.9138	33.729	10.3137	12.6428	8.75383	8.5226	18.2153	29.687	9.04215	12.8458	33.5569	30.6288	15.4853	7.97045	35.3924	10.5984	14.0073	14.6045	10.5426	18.1606	25.2408	19.2822	23.3052	17.3105	24.5096	13.4945	9.01755	18.681	21.9376	18.0835	6.10703	14.7739	14.8191	10.802	28.46	18.9099	8.78695	28.0508	18.7996	25.235	15.5343	11.9146	9.67035	13.1485	6.35497	19.671	8.01533	22.8381	22.993	9.32975	21.5338	25.203	11.8416	11.8009	13.2323	3.4677	18.9012	10.6503	23.5853	21.4377	19.3653	10.1253	24.5955	12.9226		5.28875	28.2643	10.5627	17.0982	26.2362	17.0431	25.5457	19.5149	21.2388	31.6869	12.3458	5.28643	9.23365	25.1039	20.4539	24.5229	16.1793	27.305	20.8454	21.2792	20.3506	42.7523	11.3254	55.0947	33.5357	21.7543	10.9121	17.8346	32.9274	21.7799	25.0189	33.5932	28.105	11.237	11.4791	12.515	7.77602	14.5776	16.1669	20.0806	23.3996	24.7164	19.6725	21.2858	15.5457	2.90315	6.56497	21.9108	33.804	43.1181	58.8092	63.6803	10.3569	25.5225	16.7315	29.5571	10.0739	8.79787	9.83077	23.4924	30.9223	30.8968	16.3461	5.2309	11.3607	28.4362	6.30488	13.5791	22.1148	11.2176		20.3708	9.96097	10.279		12.476	16.0598	15.1491	19.0461	22.07	17.5099	23.7993	20.6133	14.8361	19.5619	7.8412	15.3416	26.9172	32.191	9.8055	9.67425	22.7836	12.6892	15.7557	28.8674	14.775	15.3767	11.194	28.1981	15.9762	14.1587	19.6636	9.32193	30.2663	14.6382	23.5071	25.8846	4.78175	15.8354		11.172	26.8329	84.5505	9.33265	14.2941	27.5107	8.61787	14.5672	7.19838	25.4729	17.204	19.8038	20.219	9.59533	19.5596	14.3213	22.335	15.2238	21.884	10.8237	6.66338	13.2963	6.20798	13.3874	11.6318	16.2278	13.9036	21.7826	43.7052	44.5304	11.2412	35.426	11.657	4.75533	10.5383	12.3694	22.9808	22.1349	15.5348	12.968	29.612	17.6139	10.9371	13.6919	40.7102	11.0242	12.468	14.8705	26.1003	14.5195	20.9654	10.3061			14.1692	11.5329				6.16275	10.1742	20.6331	19.1514	12.7903	15.7928	18.5957	19.0813	13.7095	17.6643	10.6167							15.4817	18.5915	16.5238	7.1822	12.4906	11.3832	13.524	12.1972	14.22	10.751	14.8636	28.4391	30.4124	14.6133	22.0757	11.5872	15.7168	17.0451	27.4994	27.0832	13.8141	20.0626	24.1799	27.2292	24.0384		14.2831	8.9835	11.313	20.2785	8.17747	26.727	13.0628	9.54305	9.93453	21.5255	10.798	11.8151	21.6573			9.86957	12.6374	22.8908		3.13652	18.8157	19.2131	11.0125	16.114	27.03	16.5008	16.5084	10.25	19.9962	8.53272	14.0843	17.6246	7.86935	6.39377	21.4611	18.182	37.7498	23.2671	19.0086	24.8444	19.886		14.42	8.2808	8.70305	13.3885	19.7155	18.511	36.3188		43.7078	21.1738	15.4846	30.446	34.9749	19.729	31.2653	18.3407	27.3985	19.6398	10.6221	20.6541	27.4676	19.1817	24.069	24.3741	11.6366	34.7142	22.0063	22.8355	21.8792	13.1289	22.4535	21.145	22.2357	17.8606				19.3702		34.3659						14.5025	15.052	7.22152	23.6958			20.3773	21.7922	9.34093	15.1168	14.7757					20.9356	4.9991	15.6291	22.3285	20.4979	8.8216	29.0792	38.7443	9.78823	9.02773	17.2476	29.7906	21.4716	26.1118	24.2342	19.2802	23.0216	16.6151	9.97655	18.2015	10.2009	12.929	13.4104	26.6113		47.8329	51.8123	22.0999			12.6912	19.1562	32.379	33.2745	22.9052	29.7899	31.6152	23.6361	31.5656	26.6762	20.7441	32.5818	34.132	44.8375	36.9963	33.2966	50.8163	28.0058	27.1651	25.684	27.9706	49.906	33.7908	36.3762	28.1637	17.8	13.8683	22.1333	12.5857	11.3402	18.4633	32.5453	13.102	34.9523	15.3131	14.9892	19.6248	39.4234	77.9745	39.5947	17.6211	63.4166	114.885	21.3614	63.413	28.7115	15.6718	V187	29.3501	13.6453	14.2687		22.2081	16.949	13.4576	8.84905	10.8547	21.9255	13.5379	17.5421	8.6575	11.8637	23.4884	5.74887	12.7938	22.8042																																													24.7056																	26.7461																																22.109																																																																																																																							9.75723																																																																						37.3409	11.4598	18.0937	11.8436	22.5875	17.617		62.9556	26.3096	40.5971	20.8845	13.8145	28.7564	10.0805	15.2944	14.0619	21.2266	24.2257		5.68	18.8303	10.0015	17.7161	16.1949	20.7033	28.8682
15.7587	15.5462	27.5728	14.3407	48.6111	4.33745	14.7347	5.62505	16.3117	22.3059	19.6454	16.0441	14.89	30.0971	10.3662	15.8348	32.6472	12.7685	26.1994	38.621	5.02703	17.2138	26.7243	31.3441	15.8807	14.5357	18.513	6.37153	17.2733	9.20973	13.0907		12.2613	8.76672	12.2302	17.4463	11.6166	70.8312	2.5397	22.5163	7.37445	39.286	39.9652	7.65287	27.1502	15.3932	8.62387	17.1616	28.2651	7.8066	14.5319	2.00572	13.5784	13.9448	611.081	811.092	469.161	572.222	8.757	3.72425	5.0132	9.66013	13.9779	12.4736	3.19855	7.63758	15.5365	4.2738	19.9576	2.1386	10.6613	-5.04878	14.6994	14.8034	10.466	12.7271	11.3529	8.6399	9.12603	7.04732	1.6876	2.69857	14.0509	48.9047	16.5821	5.88213	7.02482	17.2421	17.8109	13.7542	5.96502	11.8729	30.4796	30.9767	14.8892	22.1222	32.9535	11.6623	24.8318	7.70475	9.4552	26.3226	8.0035	22.005	21.3144	29.803	13.731	6.8735	21.3554	46.2256	15.0471	4.22058	14.8181	23.9205	19.3571	14.6447	15.8629	25.8685	14.6398	16.4563	14.6317	10.7797	3.59535	21.6198	13.9721	24.6312	6.56142	11.5628			8.266	34.3323	19.2369		9.19727	8.70378	15.8649	29.4766	11.6951	28.157	14.1271	14.1973	31.022	43.5618	15.7605	35.1317	1.31985	44.3778	12.3988	28.6488	23.9433	13.239	8.81992			16.4247	31.9143	22.2211	22.1271	16.6501	25.4983	49.8948	19.4115	-2.04275	5.22433	27.2691	5.80753	30.2133	21.6231	8.37738	9.90568	10.4508	15.8505	19.1724	20.4141	1.9056	2.3125	6.26567	5.30585	35.5876	6.95475	45.7953	7.2227	13.0166	12.8148	8.57955	11.1729	4.70592	7.44817	8.4147	2.91748	17.0548	15.4443	2.43962	12.6836	8.54035	10.9099	23.3374	18.6578	3.55538	27.0574	19.0892	4.29875	22.569	17.314	17.1018	3.50102	3.3729	12.5368	16.9679	21.811	10.9718	9.85517	16.7759	109.69	10.6336	15.2167	2.47967	33.3456		11.1151	47.997	5.6881	7.484	9.60592	26.7781	15.5689	8.5874	19.0557	16.7658	2.8882	11.9787	6.0591	17.2382	7.6758	7.72318	34.0223	11.5747	7.95557	18.7733	16.9748	11.4057	8.70445	33.2664	14.9006	6.5623	15.6437	-3.31025	12.3955	18.8723	10.1534	5.33915	21.0717	0.125525	10.2104	14.9848	4.15203	18.565	12.6959	6.40212	-0.63315	7.91162	12.71	7.8314	9.3483	28.2265	512.665	826.203	582.478	696.454	827.722	851.514	10.6331	17.8358	4.17985	11.004	0.716275	8.26032	3.41398	29.1654	6.41247	13.9427	17.1935	-0.54625	3.90883	-0.3592	12.362	8.82895	16.5555	25.6264		31.534	2.1909	11.5355		24.5158	9.50485	13.4868	18.5058	95.8094	31.3462	188.363	75.7532	27.0805	10.1176	29.1602	13.2313	8.19047	239.207	17.8403	32.3145	0.8299	18.3703	2.4894	14.0369	9.15242	9.74437	11.9538	53.3773	361.295	68.4112	8.8912	-0.90115	21.8681	183.347	37.1507	481.74	25.0844	6.01825		672.558	1.16247	884.722	3.87485	10.2017	19.3144	8.29722	25.2226	1.26815	30.0053	6.89668	10.5452	51.7558	14.6899	5.9835	208.47	470.498	285.605	510.233	18.7683	29.6165	50.0654	5.07195	41.7131	32.5853	12.2727	88.278	19.1148	13.5109	22.9165	121.934	76.456	61.5384	150.713	24.0735	41.825	563.346	629.779	1.03985	26.0617	135.278	45.0062	75.9677	45.6121	34.2009	36.3675	19.7871	24.2837	50.5835	22.6004	13.4331	11.2826			7.50715	18.5572				4.5879	6.79175	38.8506	48.4539	5.7976	37.4315	56.8076	24.6787	40.8421	35.1056	0.828475							23.5477	10.2046	88.0819	7.44522	725.897	30.7698	15.2391	11.5895	26.0833	12.4595	36.1929	33.8633	66.7232	21.3549	15.9961	66.48	37.5521	4.48097	28.956	28.6079	21.5867	10.6405	75.7019	2.64717	12.9241		9.5923	24.9322	18.2113	24.9553	29.7309	19.5976	30.5596	77.4295	18.3366	15.5908	9.3015	15.2307	62.3658			12.0252	16.8878	16.6267		4.73053	32.2409	27.7298	26.3313	51.4846	13.1097	52.0971	84.1608	8.36303	11.6868	11.1403	28.7479	70.3513	842.151	168.837	791.755	22.4477	10.5032	8.6378	9.55945	21.0925	48.0341		19.4798	16.2903	46.4492	497.764	19.2085	97.0357	26.861		426.147	11.1605	6.8125	64.6967	9.30942	42.7403	16.9619	16.8447	44.3625	28.341	15.0279	35.2712	4.82265	16.2255	40.2975	12.4735	24.2344	6.57918	27.1207	12.843	926.829	16.3363	19.974	41.9641	20.0949	8.98935				18.903		7.60733						33.2698	49.8327	19.1124	12.9523			26.0895	12.5547	8.31247	11.366	24.1427					26.6874	10.0809	21.7395	9.22247	7.45723	15.5329	41.6184	79.0815	122.902	36.5538	43.6549	55.466	11.2314	139.71	51.478	15.0398	144	62.6857	10.9892	7.9156	11.4153	9.39043	12.0629	15.508		23.7899	141.774	11.1401			59.8304	74.7467	4.74418	38.0823	47.47	5.64802	20.6831	52.6453	46.7587	9.57362	37.5742	50.456	11.6168	145.124	13.507	65.4769	19.7275	111.448	55.116	38.9224	38.1818	12.061	22.3547	24.5791	57.3443	17.1105	26.3417	50.5828	6.27423	10.866	8.66125	10.7199	40.2198	747.767	12.2387	15.5762	25.4496	729.359	591.842	25.3591	12.5046	930.79	860.26	60.8352	701.119	29.9401	18.3749	V188	1.21305	6.26297	26.0313		24.3829	39.0083	19.9065	19.6522	14.8019	28.691	21.3669	21.4084	85.7111	67.6636	16.2969	2.27495	9.3687	7.80898																																													9.73397																	17.6967																																16.8669																																																																																																																							17.2647																																																																						6.11175	34.9414	-0.50725	10.7167	4.05907	44.1669		598.473	20.1435	9.98353	14.5505	7.60135	116.152	80.8586	9.92957	9.04968	4.12705	32.9913		7.88885	3.12148	9.2752	30.7823	16.0565	17.071	19.9767
76.9663	78.7896	68.0333	38.1509	37.3742	84.5118	40.07	191.559	109.937	104.653	68.2783	44.944	132.887	84.9765	64.538	29.8246	20.1528	60.1433	32.0566	57.3774	21.857	30.9865	43.7486	43.8485	48.5539	38.7197	33.9558	34.4898	36.3296	74.7793	42.8287		36.9697	58.232	61.1822	21.7016	41.1036	29.9474	24.2698	23.3771	29.6313	17.6551	18.1147	95.5143	19.11	24.3438	45.527	12.5536	3.20655	29.7674	19.5476	46.6896	13.295	34.5404	1036.65	858.816	618.096	768.991	6.85135	19.8777	30.3311	15.2106	155.815	20.2042	80.1798	16.0365	27.278	14.7859	37.9235	34.7106	27.2194	22.4889	4.70373	23.4753	24.7943	74.2241	18.1538	7.26865	9.50545	29.533	19.6447	16.3365	13.5647	14.4981	56.2255	22.3444	21.8296	13.6777	56.529	11.9296	11.2661	35.7013	27.027	6.6136	18.2057	22.4339	45.8814	59.0735	44.8203	39.119	6.22535	26.6465	10.4298	22.5106	35.7075	15.7403	26.7278	12.0503	41.7715	37.408	28.6274	5.39872	13.4063	25.1688	65.5854	12.3441	13.593	25.9389	10.1334	57.0338	28.8598	23.9681	13.0658	2.8286	42.6339	16.8861	24.0517	11.7119			12.5088	15.1173	29.709		10.8675	17.7455	21.4006	16.0693	12.0472	19.4399	50.5471	17.1976	16.2389	15.216	16.9612	29.6546	21.1551	16.4056	14.4497	20.4276	20.2321	72.6428	23.504			29.1042	30.261	25.0585	31.208	38.0577	21.138	24.6904	9.11773	9.17342	16.3132	35.5101	23.1381	23.2984	16.292	15.5135	19.1416	14.9093	42.2172	24.7701	184.288	21.1535	477.994	22.411	26.9413	30.5416	26.2802	29.4706	33.8092	21.4885	36.8603	21.7074	15.6523	27.0284	34.4457	21.9166	79.7136	11.6212	39.8224	6.72053	95.0567	7.93307	13.3574	7.14677	22.5102	30.6171	43.3848	23.837	29.1871	9.41832	11.2173	26.8163	23.828	17.3385	14.5914	44.3382	8.00945	28.8232	8.68935	61.3976	22.7856	39.566	21.5319	21.9076	22.2339		12.5844	15.5959	33.4786	29.0565	12.6019	8.19548	8.56857	23.7265	26.1081	23.7659	21.9961	17.0694	117.812	10.07	12.9508	41.0304	41.6717	14.4461	18.9948	32.9963	40.266	19.2494	14.4567	31.2955	23.3346	43.01	20.5461	8.83018	30.0105	29.5389	12.8453	24.0719	16.4129	25.9051	10.0762	22.8152	12.7602	17.9651	11.0084	6.05355	17.5529	22.9803	17.6952	22.5751	13.9172	8.72133	366.514	645.972	881.058	778.026	1230.75	878.194	17.5044	22.6305	48.3042	20.6508	6.79288	10.4745	24.6711	24.4566	9.67338	36.4031	19.7186	115.438	8.95755	12.3336	18.9317	10.5827	22.3776	17.2575		30.9186	41.5284	5.96047		18.5065	15.7264	12.5688	11.9543	13.1908	13.9112	41.5504	16.4244	14.754	31.144	5.5808	18.0731	7.36813	169.173	22.8969	27.3676	23.5879	10.3442	41.4479	15.1433	8.2949	16.2668	13.328	117.337	485.986	197.352	20.2664	12.7818	13.5885	22.1678	31.5182	424.21	15.47	12.8286		631.753	27.67	2293.18	15.0076	84.2949	25.4351	16.3852	19.5084	21.8608	18.505	8.19497	137.655	33.9988	7.90875	14.3501	111.06	415.627	260.253	374.665	9.26962	29.7528	22.553	30.6584	37.9637	19.1278	64.165	23.9983	46.451	16.2408	9.89868	28.6105	20.3435	29.5071	29.3028	52.287	37.5119	22.7373	88.9924	15.6589	17.1369	36.5395	26.1463	26.0569	19.7622	16.0954	102.352	14.1621	207.832	23.0283	133.07	15.0626	13.8537			41.8467	15.5038				7.1833	14.9317	17.0288	21.0697	26.7656	20.0427	19.9913	17.6217	43.6938	18.1844	64.6967							15.8525	18.6417	25.3511	9.96405	668.295	24.3068	23.4097	13.2983	12.8051	13.4754	18.2642	27.6491	11.2382	38.0804	38.549	74.9784	10.7985	62.2923	13.4782	23.4213	16.9238	7.59045	18.3062	9.8084	8.37838		41.1973	16.9633	42.1317	16.0828	27.4418	19.321	12.3226	16.2416	17.7736	126.51	15.5915	22.7499	7.67077			33.9274	32.5607	34.7912		8.54232	33.9497	19.0071	42.1303	21.9459	77.002	8.13985	78.6561	15.1849	47.9899	17.1414	131.551	30.1164	471.132	532.228	688.275	77.9207	29.7942	14.9059	18.5819	16.1993	17.1038		11.8952	18.7155	25.1842	883.911	32.0506	29.796	20.4839		562.842	24.4654	12.8676	27.7544	27.5805	345.11	24.4687	28.336	33.1662	14.2216	25.0428	28.6597	10.7191	15.3384	45.8059	17.2865	29.06	26.5009	35.3137	37.9016	567.208	8.43662	15.7679	16.3787	22.4162	20.1433				22.6495		19.212						19.6658	18.9439	48.1238	27.9365			63.9123	8.1025	18.0206	12.5636	17.6583					12.4383	17.1241	46.8679	11.5138	32.1076	11.0372	18.0506	66.0151	30.0074	98.5671	23.1792	60.4183	247.751	30.6448	19.2298	13.6801	20.6262	32.5283	21.5225	23.2635	18.4161	15.0505	16.145	34.9416		75.4818	39.8412	59.0993			23.2595	52.712	28.0097	77.9431	27.5719	37.8192	23.5882	39.3246	23.3993	23.7955	147.63	19.0474	61.8332	27.937	30.1167	58.142	115.16	31.979	37.0246	20.9285	100.078	35.2095	27.3458	22.1056	75.1074	23.8759	34.2729	36.6467	12.4946	26.998	26.9353	20.0862	13.1109	793.495	23.274	16.3571	8.66723	1169.24	1097.21	8.1437	11.9514	1819.15	1768.63	24.9992	1358.74	27.3446	12.9708	V189	85.0547	3.11967	8.85885		41.9778	32.678	12.3216	19.1736	10.3179	11.7334	98.1873	7.30218	99.6988	28.1397	11.9832	14.6486	12.9452	26.1427																																													21.8648																	11.1702																																33.2572																																																																																																																							19.6791																																																																						213.434	12.9118	85.5149	10.7111	34.7792	145.635		1095.15	27.1873	11.8582	15.4927	7.1708	29.1763	9.13487	6.5751	20.0278	172.194	36.379		27.9803	9.85008	24.2562	27.3355	36.9605	25.2201	37.4096
6.90275	14.6486	18.9081	12.1262	5.26992	10.9363	46.7202	24.0101	26.3132	11.3519	2.6506	19.3799	11.8277	16.9845	21.236	10.8229	13.5169	21.6569	6.44043	2.76	18.4094	13.6512	11.397	14.0018	7.15367	8.93625	5.90867	3.72898	1.9795	16.7446	34.2785		8.64905	2.27365	12.9974	9.28773	8.7715	11.001	11.4436	6.0797	6.38015	1.55387	8.87727	17.8044	11.1824	9.95765	2.85095	17.047	4.8724	5.26975	3.77605	3.07107	4.26987	2.8442	14.205	4.4739	6.9309	14.8781	4.06405	13.0216	6.5474	2.47525	3.8196	11.5177	0.204575	7.77377	-1.9118	15.4771	4.89618	6.76642	6.74078	6.58793	13.5918	5.98592	4.31455	2.9851	18.6454	4.19243	15.0656	9.35765	12.6205	5.0861	15.5466	11.5108	5.06463	15.2388	7.3966	5.69067	4.6629	7.0297	4.43842	6.50638	10.4433	11.1015	7.66728	9.37042	14.3386	15.7764	20.1029	28.4592	17.0245	9.10323	11.7189	15.1025	5.02367	3.20515	10.3349	2.0992	7.4941	28.9934	21.4705	4.2249	-2.02105	10.8014	12.456	0.9179	1.43247	-0.04485	6.27925	9.92217	11.898	54.2895	12.5545	6.04338	4.89347	7.09112	3.72955	7.89825			4.98153	10.6019	18.6757		0.727825	2.00045	0.203925	6.15477	10.8171	6.51877	3.41717	12.1284	1.61573	1.80088	6.33502	6.46798	4.82102	15.3051	1.65783	6.54263	25.0266	7.84117	12.8458			-3.4201	8.30203	4.75077	7.505	14.9444	10.1616	-1.3962	5.05195	9.7624	6.11878	3.43355	8.74747	4.86848	14.9941	6.19585	4.74733	4.0471	5.38563	3.4462	3.69765	4.138	14.6623	7.5888	7.95415	6.2937	1.77575	11.8831	8.4714	3.92762	10.0989	6.34185	5.74977	7.80743	7.15177	3.0266	6.5132	6.4005	19.2699	1.42603	18.7423	11.7987	1.43025	6.08082	2.67378	4.24402	1.96928	9.56945	8.41725	5.85175	10.1525	3.0934	5.53455	7.20785	-2.59815	4.43995	7.92638	7.93377	1.2049	16.9908	10.6927	12.3103	1.05415	7.12343	14.6514		8.1341	9.0862	5.4402	9.63775	0.981175	28.0694	6.36235	22.699	7.5921	7.2777	9.13885	13.2863	2.57488	7.3462	8.47513	5.2604	-0.790625	2.2592	8.40493	12.4329	26.8438	3.25163	4.58425	4.3823	7.5932	1.4861	5.8814	8.23343	9.2549	12.6098	-2.299	202.834	358.913	2.7167	7.5923	0.189325	4.19233	5.40965	4.85492	6.38085	11.5204	9.3983	6.8486	18.3114	10.3187	10.4611	134.567	36.2908	5.73402	34.1901	129.614	44.4296	10.8055	-3.70847	21.6899	5.91622	51.065	5.449	8.72048	3.60027	1.7306	9.22198	7.88948	2.34725	5.25572	14.4414	3.11375	6.90327	5.39363	7.27677		5.225	8.2295	16.4914		4.53372	18.8432	6.01395	17.8905	17.187	4.53568	6.6479	2.31615	4.81677	6.57242	5.83383	3.49158	2.99202	13.9043	8.8479	9.0048	1.87652	3.96707	7.37745	6.3066	3.69207	8.75195	0.035775	10.0204	14.658	1.09505	6.7953	9.87495	12.2327	11.8115	3.16757	8.6803	0.357125	3.23048		35.935	14.7	127.12	7.58335	0.89475	2.48007	8.74535	9.52848	-1.37745	1.74507	4.71103	3.47858	17.3135	10.4611	4.03223	0.3247	13.6675	8.36915	7.88997	3.93253	9.21325	16.1326	0.206	15.8234	8.78605	8.09465	13.2477	6.33113	1.69033	8.2042	7.95097	3.13077	6.52442	5.25585	2.68288	8.01447	44.9556	6.5533	6.51725	5.92915	11.7403	4.39957	6.11525	5.89185	5.4342	8.37303	8.43375	11.1217	15.9561	3.44585	5.01082	4.01745			6.16803	3.17833				7.74908	2.99087	5.1314	12.8957	7.90102	10.2848	7.42628	6.13072	5.39065	9.28463	6.14565							1.0274	2.1759	5.21	7.2218	5.46232	3.66305	6.05553	5.84422	12.1519	0.1494	18.7274	7.39468	336.744	8.04085	4.22757	9.47167	6.40008	4.78688	10.8644	3.356	13.9505	5.21657	5.12728	10.6331	0.70875		4.7698	6.88882	10.0768	-1.84597	5.5856	4.47942	4.59173	7.4979	10.3811	6.56445	20.0705	11.8438	9.97523			10.5137	6.04	0.1		7.28317	10.414	7.1609	7.53413	4.7091	3.805	3.66637	2.178	3.84035	7.6917	8.7102	11.3946	4.06642	118.92	82.6107	70.7291	-1.187	4.4362	13.6368	0.660525	5.91852	8.82553		3.60142	5.47715	6.87525	7.18053	20.6167	10.9329	9.1102		14.97	10.0966	9.45295	10.5473	8.20433	3.66803	2.83997	1.51327	11.9784	7.55125	9.26628	13.8129	11.4419	0.812575	9.58065	6.62868	6.8803	6.67063	10.9438	21.7206	80.5857	1.74622	3.0077	5.34558	4.55922	5.68712				17.1152		9.00287						5.79317	4.69885	1.68718	5.06862			4.4301	4.4911	3.25183	5.19398	15.6956					8.17972	4.10633	11.0617	1.98212	9.03753	3.8209	12.0583	15.6108	1.2643	7.02037	11.4002	24.9552	12.4856	14.0722	10.523	9.75365	7.7811	3.22525	5.08638	0.110875	-1.43643	2.23773	7.15107	45.3811		12.758	12.5359	11.5883			10.9622	30.3693	10.805	7.42025	9.8353	2.82875	0.73725	7.35645	11.9105	7.90848	5.34502	3.26225	14.2707	17.4039	12.325	10.0894	14.7141	20.9349	12.9868	14.5696	13.1719	13.6172	5.53493	16.2428	19.5256	1.49717	6.7849	11.4769	8.18835	8.41928	14.6973	18.1938	8.277	12.7504	2.49023	6.31632	0.16355	10.3816	72.8188	5.13453	3.55045	7.5605	107.345	7.58627	10.1414	8.6134	2.86848	V190	11.3898	5.82545	4.87793		7.7114	4.9834	1.6754	-0.278325	6.32025	13.2353	5.9366	3.36805	12.7826	7.99575	14.4542	28.4291	10.737	12.5028																																													13.4753																	22.6697																																4.641																																																																																																																							4.13325																																																																						11.1592	7.3627	11.4962	8.08013	10.5841	6.45927		86.9116	3.86532	5.5086	21.8936	2.37127	7.22253	4.008	7.12188	0.928775	6.52818	3.67295		0.315225	5.9436	9.65545	6.233	12.2994	3.49865	7.64735
267.677	119.457	238.824	178.053	66.0066	131.935	631.954	181.875	122.708	556.121	37.3128	166.931	118.7	519.827	200.024	82.3532	477.846	311.075	100.46	655.643	224.187	368.526	149.371	534.748	101.244	132.937	110.471	172.464	192.068	502.07	159.495		152.666	184.822	239.791	106.906	93.9694	243.649	51.8503	2075.5	251.666	299.942	290.209	131.913	174.106	788.326	97.0329	95.7443	120.248	36.8231	80.8965	111.942	177.975	223.125	697.633	25.3651	541.237	826.376	354.603	76.7166	79.1254	76.4828	1178.69	111.115	158.683	289.243	1072	110.148	76.0883	391.137	309.388	198.239	41.752	32.5081	173.892	43.7949	128.35	231.067	286.569	174.481	4115.41	78.9343	156.705	238.038	415.894	105.013	122.653	47.825	101.468	269.374	74.3663	155.384	91.7313	141.811	51.8566	380.621	336.585	195.246	132.372	170.83	57.4062	201.983	164.129	486.084	157.148	45.3595	425.399	128.396	85.1428	379.711	108.016	127.762	229.112	1427.83	86.357	117.668	48.56	243.936	201.459	268.938	133.357	292.645	279.707	53.2923	230.934	137.395	201.688	187.748			89.8086	248.296	511.162		92.1265	77.9419	483.882	56.4313	223.277	127.5	310.128	113.974	252.602	137.823	190.257	125.091	371.826	21.7682	127.951	129.892	58.1454	720.358	227.264			85.8423	225.346	86.6695	318.165	121.765	166.576	335.898	230.092	175.271	371.763	206.728	45.2353	2627.64	84.4807	58.0535	60.4877	83.8289	119.094	115.325	141.632	191.629	270.147	237.134	251.339	67.1355	81.6629	336.887	55.4183	709.218	71.616	153.68	552.594	40.6909	43.5712	149.331	192.982	36.9589	140.724	94.5837	107.771	51.1424	183.947	42.547	97.9558	138.294	185.816	163.985	161	117.463	79.948	228.083	113.581	48.0948	396.145	145.284	338.35	509.968	199.288	56.9602	96.8238	186.418	236.514	166.975	178.187		91.6483	85.8457	317.888	1344.81	422.764	1236.27	83.0099	235.342	232.572	412.103	1506.23	630.306	254.991	199.808	321.275	1022.78	79.4181	98.6383	474.156	146.06	521.288	412.478	922.31	1877.76	924.32	395.372	1321.05	988.085	374.966	605.409	664.435	832.206	2769.81	833.036	360.946	435.955	481.611	862.366	587.671	336.584	413.565	254.257	132.166	416.749	979.923	5249.39	26052.8	5664.46	13914.9	15985.5	39344.4	35455	728.216	537.257	4529.53	36.219	164.647	218.133	439.346	54.3714	40.1532	90.1472	261.594	175.45	573.705	355.625	236.963	138.658	968.575	61.1801		201.648	150.093	100.575		384.015	100.93	223.099	214.88	2659.07	167.054	358.717	229.613	95.1989	75.2897	151.686	262.683	87.8811	260.843	159.736	58.4824	122.493	58.1735	334.016	67.1734	182.139	56.5801	1900.76	544.781	334.427	46.5465	50.8747	155.863	156.09	567.188	1483.59	1266.94	336.507	457.55		1489.98	435.171	45204.3	232.823	106.139	68.2751	425.28	383.79	3578.7	78.8123	323.788	144.74	535.41	187.491	176.128	312.434	701.526	489.109	590.706	601.148	197.218	985.417	273.779	100.181	230.047	215.053	250.068	136.069	96.8735	473.84	213.963	538.84	456.92	561.538	89.4192	206.637	203.431	57.2007	54.2816	58.0585	382.05	657.04	502.647	136.512	383.041	1402.69	306.3	1733.15	910.883	346.832	247.441	131.07			617.961	71.0221				373.927	106.253	306.574	1165.46	54.5922	467.217	308.967	209.835	116.395	277.261	675.277							131.568	172.584	75.8354	91.8062	20593.2	138.259	409.045	272.316	201.098	224.077	1438.75	330.043	850.795	451.374	98.2994	87.9429	325.231	232.031	798.183	338.468	164.637	237.704	389.956	208.07	600.132		40.1144	113.999	50.9176	316.776	151.745	129.83	354.488	156.005	186.385	240.85	100.43	177.549	83.176			871.043	460.992	503.69		381.302	130.404	239.561	794.337	279.803	89.0842	157.233	751.081	637.904	4286.27	3344.39	2037.38	484.556	1073.04	337.27	1489.67	153.63	103.234	167.958	234.381	568.995	493.929		957.231	862.453	897.19	253.774	735.593	622.037	511.092		4464.07	745.302	247.695	1243.64	109.518	190.848	250.717	587.099	2746.61	192.808	255.321	2921.27	497.471	227.124	228.522	82.3261	200.049	286.765	388.773	1386.68	28943.3	291.974	142.718	1130.23	546.695	69.6535				336.97		261.685						67.2061	477.451	77.0592	229.511			276.067	1005.44	118.477	519.728	85.6483					704.244	251.611	338.891	52.3931	194.4	198.36	384.491	2022.28	400.643	1590.11	658.431	781.375	1343.15	726.045	3306.46	322.522	1202.67	336.985	1683.15	216.633	743.341	171.041	107.243	88.6873		1498.91	1376.27	241.311			1803.67	3125.81	84.2691	378.391	637.153	231.487	84.8736	1552.37	443.525	1207.05	635.406	1864.85	3516.71	1252.4	3099.59	1378.77	2705.11	1257.09	702.665	2474.5	539.26	616.303	1556.67	1162.44	1971.16	413.508	371.847	590.598	438.985	47.1654	99.5478	273.575	572.378	33686.4	170.601	173.153	392.133	24492.7	1820.84	440.553	415.69	14165.7	46888.6	368.488	625.873	352.945	57.1641	V191	488.972	238.824	153.952		740.45	531.888	98.2967	143.902	100.148	302.784	324.569	80.1178	1718.76	312.6	314.932	129.884	335.642	80.8962																																													145.922																	168.94																																920.955																																																																																																																							169.579																																																																						375.057	297.22	529.07	85.3187	48.0417	110.948		873.794	423.261	45.7647	125.491	211.407	134.637	82.4142	183.65	142.616	332.785	485.133		482.606	30.6188	169.706	556.965	756.501	96.2389	172.79
55.051	38.5527	27.5277	59.9447	54.616	20.1257	107.058	30.2138	2024.23	130.337	14.5459	35.6689	39.5671	46.85	63.6102	45.6846	40.0558	51.676	69.5918	44.6891	37.4823	106.385	62.6571	174.257	45.2019	89.9882	47.4145	57.5162	47.4688	39.9472	85.7633		30.708	13.8865	70.0943	40.9597	49.0786	45.2032	36.7813	20.501	86.2054	186.186	50.1563	42.1933	85.4794	838.249	61.4365	91.3905	45.7564	31.1888	17.2974	38.0674	46.6414	18.3062	57.0114	12.7361	6.6766	80.8244	84.3695	38.086	58.5183	13.4606	68.463	53.1503	26.6328	40.0836	59.0007	38.5369	40.7368	36.3456	128.119	24.8261	22.6772	45.5454	35.9186	38.4622	31.6988	64.5875	74.1307	53.2558	1945.41	37.551	76.5409	88.0453	45.0551	18.5257	19.4979	64.5446	50.194	26.9152	29.2191	27.7734	41.5195	41.3189	20.7786	28.6517	108.184	27.2256	21.2197	53.5175	30.8456	40.0029	31.2562	140.412	57.428	28.6846	99.3444	27.5896	42.7687	327.87	71.1042	41.0095	39.6495	80.8029	12.1749	24.7282	25.8821	57.0528	38.077	140.903	55.0104	128.677	49.2732	43.7587	51.6705	21.9299	17.9037	79.3595			42.6699	46.7647	114.201		51.1175	18.9877	81.8038	20.093	33.0227	18.8773	62.3965	40.2176	24.1886	44.218	38.0358	86.9405	50.3727	62.723	21.9037	12.5719	24.1529	77.4382	54.5794			19.8146	44.7956	15.3735	24.3769	50.074	54.1426	58.911	44.1882	26.8604	19.3171	57.5347	46.0217	50.7942	48.8366	33.8676	54.0474	23.3265	37.328	50.0598	14.0044	58.5279	41.6576	6.7902	23.0572	26.7723	41.9337	12.1046	72.145	28.0975	29.7973	99.4033	40.4427	37.1287	43.6292	34.9352	30.2157	36.0401	25.1158	51.84	24.2609	7.40712	40.4888	16.4301	24.2868	56.8385	29.5011	31.2645	21.7921	26.2768	30.8986	45.3726	22.8133	32.5967	29.1027	40.8858	30.0309	56.8929	73.3244	63.677	46.1501	111.596	51.6839	25.7719	12.386		40.8546	60.4345	52.4561	3952.94	31.3129	53.8494	20.7262	28.5694	10.3003	46.8057	321.216	7.24402	76.4032	13.6042	37.5663	45.785	21.8957	38.3791	5275.81	36.6463	779.658	48.8995	4322.21	4193.5	56.8642	1202.53	682.221	6515.97	25.9586	982.997	1380.07	5274.24	64.762	45.9604	50.6134	26.6599	23.142	91.3497	11468.2	8903.07	8624.32	11874.5	38.2296	10114.7	6750.32	52.0691	8747.54	6211.14	742.538	1854.19	18174.9	14172.3	6882.18	29.164	5478.08	25.3791	33.8509	35.2288	105.324	39.6257	41.3224	39.2073	42.0862	23.6809	53.434	28.2787	58.4858	35.4825	9938.09	13.387		76.8059	51.8082	36.1568		9698.66	97.2528	26.0916	57.4921	202.351	15.1501	14.1938	31.2523	54.5581	21.1296	62.3327	29.6002	23.611	37.2674	86.0317	36.7139	41.7625	20.8618	51.6792	24.9763	16.142	35.5807	7948.35	10068	39.5919	48.4055	26.076	8.53785	34.7702	43.7608	10968	5187.61	33.1926	669.463		117.728	50.98	21832.9	64.1158	89.4728	25.6637	87.7591	83.3869	48.4608	64.666	73.7354	54.8691	79.0857	36.5653	71.0497	21.3374	100.868	5.56415	42.4514	58.7535	48.8862	68.0213	90.284	84.3662	42.1932	35.1344	66.7284	59.3796	58.1763	75.6861	43.5677	45.471	57.0448	34.4512	69.9754	77.5174	12.5521	21.7173	18.8028	19.2929	21.4597	49.875	69.0079	44.3542	44.2195	102.474	4206.2	78.2728	300.94	50.5226	29.1782	41.3049			23.4005	14.8745				65.2892	78.9269	51.2267	83.9175	33.9963	84.3424	47.3308	59.6266	26.2434	16.1304	44.0952							57.4988	28.1887	12.2762	27.0068	1266.47	43.1618	41.3611	61.1086	52.0185	56.2371	357.418	123.826	467.544	80.6583	36.9172	25.4667	53.9548	39.6395	259.619	52.1135	35.6473	53.2532	59.2392	11.0583	77.9786		22.7521	16.2728	31.0703	21.5332	44.265	19.5203	9.71025	33.4646	65.0603	10542.1	21.9432	29.7082	77.293			211.552	69.1152	38.4288		64.1863	26.3498	63.7201	69.0677	33.1499	24.9703	36.4244	24.9907	9487.09	12797.1	11526.8	12923.7	12.7078	101.823	67.8053	118.889	46.0576	47.1549	43.6722	40.5222	6968.9	99.3062		79.5713	80.6536	120.826	47.2296	138.47	5812.17	75.608		35.0396	7338.66	35.5078	64.8074	86.7815	31.62	30.4951	34.9462	71.7409	133.064	49.7081	1546.65	22.3316	35.2039	58.7349	107.212	86.8392	60.3668	61.0115	125.858	15321.4	53.3218	45.5629	24.4185	35.0043	69.8608				43.2079		30.0527						52.4074	36.2501	31.09	19.8041			21.6787	4314.8	36.8582	21.2436	35.0675					76.9694	36.8456	42.6333	26.6179	44.981	42.0971	43.9291	635.761	88.0833	66.7225	91.4238	294.983	60.223	276.617	83.8491	49.6327	88.0218	32.2214	40.8579	61.6341	45.2854	37.3006	32.1205	60.6568		148.97	92.976	83.5862			54.4936	304.882	42.9474	30.1896	56.2817	20.4708	20.5946	48.0367	68.0174	30.5232	91.8384	69.8724	185.082	86.4917	237.032	97.0358	258.22	174.439	83.5443	76.9235	82.0861	70.8718	130.091	54.7995	88.4478	70.2703	105.035	158.368	7516.06	66.7266	39.5641	151.394	7402.32	12871	69.5147	19.3445	5784.44	7402.06	57.2747	831.402	72.7167	1610.53	15114.4	267.806	41.8179	61.0757	31.9444	V192	74.5952	38.3056	60.0266		115.59	58.398	25.9384	42.9116	23.4403	92.6633	170.306	26.6039	64.7913	87.2971	70.3771	21.8146	123.859	30.9483																																													36.8464																	47.4513																																259.611																																																																																																																							81.2129																																																																						40.5879	98.8037	78.447	54.1608	27.4241	24.7434		48.1516	20.7709	37.1035	22.6481	14.1906	65.6886	44.0545	20.3403	28.695	30.0139	65.8928		23.2944	35.6634	39.8909	79.1605	179.161	87.9614	25.5738
6.42585	5.57097	20.1401	9.15563	5.06308	5.00165	52.3092	10.2315	20.6269	12.4804	9.94438	13.7341	10.1454	24.341	6.56142	10.6405	22.4033	14.187	11.7583	8.38053	6.21175	6.70325	8.26657	10.0456	8.29632	11.1866	14.7772	3.95515	7.1996	10.2774	22.2424		14.2226	8.52097	8.54348	16.6605	19.0987	4.2986	12.8544	10.9369	11.2336	12.8834	5.34863	6.3911	7.84887	16.4406	10.6274	9.15358	7.27233	9.59727	4.28528	16.4015	6.18018	7.9507	9.53205	3.66575	5.26893	14.5634	7.36365	2.5247	10.2065	7.27998	12.331	7.60935	5.026	6.208	1.6089	10.2431	11.4282	10.8349	12.0132	8.6759	3.2194	1.13615	8.74123	5.26045	18.1395	4.44648	21.573	7.55558	32.7962	32.2772	9.20265	17.9502	8.2645	1.32498	-3.66902	8.65292	7.28322	7.34042	36.1686	2.7034	13.1325	5.5219	4.19795	10.7243	16.1977	28.5241	13.5581	20.407	-0.078625	2.7597	20.3667	-0.758	5.78465	0.726225	4.6287	10.2814	10.5231	25.5546	29.4104	1.28662	7.06642	3.74648	11.1878	2.7286	1.37898	3.66565	1.10633	21.2282	27.4934	24.6072	13.0752	8.68023	1.55755	15.6165	9.95937	1.6128			25.2364	14.8023	16.3899		4.44947	8.48292	4.38392	0.08455	5.59975	6.66495	-0.5504	11.8214	5.57798	12.6212	3.04858	17.5638	2.07935	10.3201	1.2574	6.01168	4.57247	3.77148	10.9169			1.18617	6.43395	8.01652	4.81227	2.9624	1.1636	10.6445	10.6966	11.9142	8.3383	6.87903	3.99032	17.4782	5.16512	2.44362	6.31695	3.30843	10.7324	6.86485	4.05392	4.16678	13.1027	2.7558	6.0899	1.19683	3.55495	7.31022	4.72588	3.03313	8.14723	8.38048	0.8365	5.80915	14.4787	0.921375	2.55308	11.7723	1.61065	23.081	7.813	15.2642	3.25237	11.9449	3.53305	-2.0963	10.503	2.61393	9.49553	6.99845	5.7729	6.23585	1.66003	4.88168	4.92275	3.87803	3.13053	2.67805	4.62582	4.1082	3.5629	12.3808	5.9743	3.10573	5.7815		7.8372	9.7905	2.71353	10.1198	4.47695	5.01135	4.1445	-1.70307	2.12913	1.1872	10.5194	4.8904	8.5786	9.7156	4.64562	11.0937	26.6972	6.47553	20.246	15.6841	5.54172	7.01227	7.4561	4.37652	10.8422	15.0257	1.44825	15.435	11.921	23.5646	21.2732	10.1474	12.718	5.34718	4.28052	6.15717	2.80063	10.3493	0.850625	5.2495	12.6026	0.88235	10.4162	10.5987	5.65238	2.53863	43.6803	60.9178	76.3098	84.6601	90.7576	115.507	9.361	4.8331	14.1878	16.2379	2.29002	13.6423	4.65308	4.29605	5.15688	10.4426	9.01175	8.04128	12.9108	11.115	7.4591	9.5862	1.3451	8.80932		5.58065	8.21495	11.2874		3.29223	12.5454	13.2652	1.6137	13.1179	6.33242	8.10817	-2.06955	7.9385	13.4029	4.51007	8.75478	4.01443	12.0427	4.20325	9.6921	2.93295	1.83373	6.5571	5.1121	6.1689	7.15048	2.20838	1.25432	10.9132	3.10315	11.5334	2.65028	9.838	9.51708	-0.62375	5.9348	8.85357	5.35023		50.4298	9.77623	43.1478	11.9101	15.4306	10.034	8.1604	8.44385	5.53752	7.24465	11.8676	2.01322	14.7085	8.207	5.18203	8.4451	20.1619	9.66108	21.4388	9.0458	6.2854	5.22928	3.91595	9.24982	3.96977	7.12558	14.0996	4.7428	21.623	8.8322	8.54767	2.70485	6.8352	4.98712	10.2041	9.94623	8.46232	3.32845	11.0511	5.61715	12.7975	4.94888	10.6662	6.37218	4.56902	8.91638	4.16387	7.27928	31.3398	10.4143	4.92213	4.30265			10.5582	7.0699				8.0643	9.50003	0.6217	2.88417	8.35158	17.3609	11.519	9.30675	8.9898	8.28877	10.1667							4.69937	4.1878	10.8644	9.79717	60.571	11.7266	7.58075	8.1468	0.997025	7.06435	16.2516	10.0413	361.743	11.4017	6.55037	5.56595	2.71857	5.0475	8.94125	8.9355	3.36373	18.1876	5.01595	2.39745	8.608		8.55643	4.79338	6.78993	5.08362	3.79945	2.38698	2.9975	6.77265	3.61782	0.940775	6.2804	1.65898	3.87968			8.1134	4.86485	6.4417		6.87728	16.1349	7.56257	6.26792	4.1919	9.40398	4.89372	12.5229	7.57343	-1.62443	2.3597	0.5941	11.45	4.38055	5.80832	9.58127	4.51235	9.42848	4.08225	5.14307	5.80095	6.2713		9.40718	4.31687	12.0999	35.0273	12.6533	10.4728	3.08308		22.5182	8.13537	6.26372	10.2774	0.71335	6.97832	3.70472	1.5037	9.6492	-0.40525	1.93477	7.60415	6.5667	5.68625	21.1952	12.1144	3.68067	16.1983	21.0042	7.11493	114.001	12.4166	7.1616	18.5718	6.78292	4.29245				14.705		14.2365						6.33383	7.1868	7.24648	3.56875			5.89045	3.81365	9.19535	7.52555	0.72705					1.29855	3.03423	8.71203	-1.72315	10.9494	1.19683	6.12233	24.0827	11.3016	8.77915	9.8418	15.923	8.0609	17.7773	9.71542	9.96777	12.7603	6.1381	10.1727	2.03943	11.8549	4.49705	14.3325	5.39818		14.8586	11.1204	9.92882			17.2929	2.97748	7.8776	13.8454	8.22575	14.6244	3.36035	9.83275	8.74155	6.72155	11.9761	11.2075	7.07765	9.78368	8.83398	16.0073	17.1797	18.9676	9.9717	10.7956	16.6195	8.32108	18.7314	12.0371	11.8338	6.21652	11.9362	7.94953	5.43518	5.4584	4.63497	8.91355	10.2078	82.2049	6.4884	7.7939	10.2122	72.2338	113.819	7.7516	11.0557	55.324	77.3356	15.0064	23.4468	2.72087	14.5892	V193	9.6678	12.2543	8.4554		7.35545	13.2384	4.72577	14.6835	1.42922	10.952	15.1581	16.4517	6.02217	4.23963	10.2735	4.64173	3.20455	8.07587																																													13.3709																	21.036																																0.238475																																																																																																																							7.81337																																																																						20.1653	8.80685	13.7043	7.41108	3.36793	15.5355		62.2702	14.5058	1.19928	5.68765	6.61587	10.7733	21.5055	7.096	10.353	3.09675	15.04		2.77053	9.50328	2.27237	9.52652	6.88753	24.8751	9.56955
31.1713	31.5811	173.659	81.9291	38.9992	10.6733	28.3089	57.9817	53.6721	24.7554	46.8185	46.465	32.2903	48.0724	96.5473	86.7006	32.6664	31.8726	32.4379	5.48653	11.675	41.2221	9.9596	38.373	43.6927	129.322	21.1445	71.4072	44.6482	15.3433	28.3939		32.4722	18.9139	38.2256	36.9791	9.68952	21.9369	28.1952	22.3757	37.2863	28.2081	67.5727	20.4662	19.8501	21.4828	30.4393	35.6968	24.59	23.6974	9.9083	23.8224	10.3929	1.44108	28.292	48.3432	15.5778	11.4739	65.8448	32.5051	17.4803	5.59382	39.6659	25.633	20.7667	8.72055	44.2368	8.65995	74.8721	12.1931	41.39	26.07	14.95	4.8887	21.1639	30.6789	79.1955	97.0972	44.499	8.77482	39.9301	51.9967	90.1533	26.5232	35.6804	17.4785	16.8579	19.6609	42.072	11.9589	11.955	0.389975	55.1676	10.5335	78.3583	47.8858	76.9518	58.2776	55.15	8.67055	21.5382	89.3834	26.154	34.2396	115.012	17.2506	92.2989	53.1187	71.8701	46.2845	90.1002	21.6819	9.4729	37.4346	38.7435	20.6496	20.5273	12.1561	5.17495	43.1525	23.1628	67.5114	58.9606	12.2238	73.7588	90.929	18.7339	50.2841			35.0223	81.0644	28.1722		9.3157	6.2543	21.0289	16.481	16.8791	11.4542	28.068	8.0423	44.1499	27.8948	11.1136	20.5504	13.7718	42.2745	18.4872	74.5733	27.8208	29.1864	16.0702			18.3645	58.9796	7.46087	8.89338	41.5405	4.6143	22.8206	0.921875	30.4719	5.83823	24.0435	39.3344	37.1046	28.1512	19.4116	35.5147	25.8111	77.374	23.7179	72.3452	24.4217	29.861	13.674	10.0343	49.7766	15.1248	12.0225	88.6689	19.9121	13.4439	34.9747	14.0942	19.9439	84.5893	34.2354	8.92422	16.3104	53.8908	93.871	65.5582	22.4687	24.7639	32.9686	15.0266	35.9074	22.0214	17.6876	-24.4055	21.644	154.716	21.1475	51.0239	11.8483	5.26363	51.0326	10.8121	16.093	25.6421	44.5438	53.3891	53.2873	25.4725	46.2859	10.9483		23.2812	58.1785	53.1553	6.43283	11.5375	-0.977125	11.8499	3.5863	21.5068	64.4978	27.1345	10.7103	40.8113	7.02705	9.98222	28.3725	26.2575	48.5532	51.3573	20.2806	68.1979	17.4871	25.5258	28.9436	39.9684	46.6209	10.7058	8.41135	39.3816	29.2018	22.9617	68.3721	27.209	15.7429	8.336	16.3649	4.76262	14.7462	27.5385	27.0557	81.5751	25.0073	20.4003	37.6189	54.4931	8.81517	84.8725	103.976	306.248	1187.03	2572.45	3103.83	20.9295	56.3079	38.9406	82.3949	26.7522	13.4165	29.4374	14.0646	77.8778	66.9039	58.7203	37.8953	42.3786	33.907	185.061	21.44	32.5418	31.6753		28.346	18.6116	21.7742		10.2701	26.8961	39.9983	56.512	13.5827	43.9831	17.5075	25.017	17.3786	78.353	84.7542	22.9267	86.2397	12.493	75.059	21.4102	21.5751	19.6442	50.7807	16.8148	30.4496	12.7704	3.71488	5.9634	37.0789	12.9669	90.0809	23.0708	32.1391	39.5176	85.6376	61.3766	21.383	50.8758		273.076	34.1305	3342.8	52.9344	5.7361	5.16268	13.2558	30.7267	13.0531	10.8107	36.2113	11.0526	36.3285	17.5454	32.5966	17.73	27.8997	37.8897	9.43238	46.2687	16.9198	79.5251	9.98648	23.2929	44.3691	12.6401	22.131	38.3379	10.7301	49.5012	48.0676	30.2939	15.3091	30.2562	11.2431	43.6693	21.6745	2.5525	6.1496	30.4964	8.70693	38.9988	30.326	96.2622	47.3324	65.1555	29.3183	4.85382	34.2205	13.2654	30.9473	18.7316	9.23023		26.3896	2.8983		9.7831	13.7796	10.0919	31.2169	15.9456	10.9884	8.7436	27.1466	32.3813	28.7636	33.2088	40.876	11.9955	15.6856	11.1243	20.4862	38.563	31.7661	25.3244	36.0359	51.5757	22.2941	14.5954	1817.48	14.6678	14.6442	17.5609	9.80435	9.68287	14.0392	10.8624	22.9768	17.5775	18.2438	16.9054	23.0985	11.1388	9.4758	18.3539	64.1583	10.3334	59.179	8.26478	17.2662	15.8756	8.9497	10.141	12.9423	15.4189	54.0947	10.7047	36.7187	9.81725	59.8303	17.8924	34.2788	22.3066	56.3965			17.3363	68.3279	27.0641	100.324	11.9003	98.893	55.1877	82.6329	45.6611	19.5839	7.7955	59.709	18.9553	10.9191	16.757	46.7043	13.2222	91.6902	13.3513	106.2	7.61635	46.2735	31.4791	35.5309	8.3002	35.012		58.313	12.1153	180.495	21.4001	103.067	14.1488	35.1739		33.5166	22.6586	17.3218	31.4769	13.3006	9.42625	6.35538	23.083	17.0987	41.3947	54.6604	15.1892	22.6446	5.39858	24.3976	30.7699	44.6679	82.2105	95.5158	73.3197	472.958	57.3361	10.5945	40.884	13.0601	3.14328				9.67735		2.5021			11.2006			16.981	24.3278	47.4256	43.7674			16.467	73.6642	71.1707	20.8293	50.8342					20.9729	10.4624	21.225	21.9925	44.9656	12.6349	18.0023	101.379	65.0097	36.9367	9.37642	46.6621	20.1655	67.9888	86.9169	69.1504	133.706	33.5729	5.72877	28.61	12.5842	42.6154	28.8931	13.5207		40.423	25.6464	21.1905			87.4868	47.7006	16.3581	34.3882	24.9453	-28.1286	28.1839	150.891	23.1199	36.6422	60.1462	27.4059	34.1032	45.2414	16.3256	107.081	24.9067	39.9051	31.4518	13.3667	25.4911	23.4809				26.4465	39.3629	60.3108	9.05842	41.4958	10.9305	26.4373	19.889	3166.31	25.1183	19.4077	17.8451	2580.83	1696.02	36.3224	10.5402	2003.49	2323.03	58.3186	817.541	48.3599	5.76405	V194	30.6256	35.7141	17.4791		28.1165	21.9316																																																									69.1257																	57.1671																																34.1455																																																																																																																							66.7036																																																																						33.2919	12.5237	30.6952	29.1358	46.2205	36.7261		8.62332	14.6104	17.3165	19.2022	26.4474	13.8995	23.5111	25.6025	15.1534	18.8899	18.6698		22.4134	15.9131	14.0226	94.7164	20.2273	16.8625	21.5087																																						-30.1607	16.4904	88.6745
43.711	21.8733	50.4119	17.0297	63.3353	27.3827	30.8721	17.495	27.2435	22.3211	19.4841	63.4826	23.7291	18.6953	23.4675	50.5798	28.6927	39.9393	28.3036	11.8726	44.0232	29.0768	43.9941	70.6474	28.7111	15.5822	44.2668	22.3679	14.3016	16.9035	15.6491		17.133	41.905	17.0429	38.0635	31.4441	29.6287	25.4683	9.7208	23.8166	28.4176	44.6632	18.6674	58.3112	334.57	35.9164	27.6291	11.3074	11.0937	16.6187	16.1157	12.6279	11.6057	27.7727	23.8221	13.8211	18.2916	11.9968	11.4194	19.3502	2.81168	10.6945	7.80488	16.6201	7.1483	15.8712	12.5361	17.8439	8.79685	20.9559	23.0556	9.49207	5.03137	21.2234	88.2698	11.6234	22.5079	9.50532	16.7179	10.2404	32.5654	15.7904	10.1045	28.9118	8.80987	9.96252	5.9885	35.1355	6.95195	20.0847	16.0068	24.0376	10.4092	15.2751	24.8176	30.9029	58.2214	16.2021	29.1109	12.9948	26.6136	28.3807	16.69	31.2347	40.435	16.7022	42.4485	29.5813	51.0337	55.7697	7.95338	17.7086	19.3377	12.5696	13.7806	8.83837	12.0646	9.39065	19.7014	15.2634	18.7281	19.3819	21.4974	28.5165	16.4635	3.4406	22.0714			20.3349	26.3033	37.1131		11.3694	15.7229	13.6958	9.19215	23.0379	9.58507	6.25502	23.2336	18.3413	9.22102	19.93	33.2884	6.87765	16.0913	20.4642	10.5509	17.847	28.4706	13.2244			23.5252	37.7707	7.65442	19.1795	14.0714	9.37492	11.5597	-0.315075	12.0783	12.3439	5.5619	61.5073	13.7528	8.395	20.9059	10.3304	21.9482	24.6915	6.28038	18.5655	10.5675	14.1008	27.5827	17.1357	40.3993	9.84935	17.9429	30.9147	5.60835	31.6306	19.2343	24.9966	8.16883	11.9452	88.3293	12.2573	13.1352	20.0658	19.2249	28.6812	30.2654	9.4916	10.5857	21.0076	21.1837	16.8871	11.9071	19.2463	27.2024	51.3042	18.6472	27.8234	7.4457	6.51037	18.3341	5.7994	16.3876	19.3089	23.2718	35.4462	17.2585	28.1304	19.7462	24.5149		12.38	18.08	33.1191	35.969	27.4704	13.6335	21.5736	12.9197	18.9231	39.0204	197.802	19.7684	23.1457	4.9788	19.3519	18.4597	11.9722	11.7578	36.3626	17.8351	28.7683	58.8234	38.8704	28.7103	21.1741	16.901	36.0169	23.2485	17.457	30.3247	39.786	236.786	27.995	9.73413	5.82135	18.7535	9.57165	28.8871	201.904	53.2363	77.5732	176.439	14.073	34.5425	31.8692	19.6339	10.2986	71.6358	36.1538	620.413	5915.38	4525.09	80.8075	53.7625	49.2676	44.0214	20.6141	17.2846	13.833	5.7815	19.9785	36.6943	11.6823	17.1339	30.358	25.8754	17.3572	28.8748	74.7237	53.7149		16.5433	20.8083	7.9664		105.32	45.663	14.9254	116.307	16.1867	32.5671	22.2814	18.9417	17.315	15.8777	13.2312	31.2866	33.4432	23.0703	15.1225	22.1127	15.2615	13.5633	22.6481	19.7495	41.3396	8.3433	95.1357	161.589	22.2541	24.8637	25.6969	18.964	31.0297	19.6094	374.251	20.4021	48.4254	7.68527		36.9649	27.7968	5270.19	23.9261	11.0832	19.9368	24.7612	34.3146	17.5196	14.9841	26.1434	10.7325	36.2717	17.7718	29.788	14.6413	44.2315	18.5459	57.5078	11.9621	15.5657	15.4973	31.4671	20.437	23.445	11.5575	26.6919	21.3867	18.2963	29.3016	53.2273	21.0474	15.944	16.6063	12.2277	29.4088	14.0166	29.3266	5.21075	15.2392	6.3446	30.7084	12.054	11.6993	19.2438	26.2131	17.3673	27.3881	40.3987	12.5797	9.07217	36.2454	19.3124		22.4952	11.1681		12.6139	16.8976	13.895	38.7093	20.0035	4.3402	12.9044	45.7223	42.3743	19.117	13.6797	8.8654	21.2068	24.461	13.9336	12.4973	11.2113	13.9889	15.1422	22.6699	34.019	13.0027	9.35775	2364.2	27.1698	15.7861	18.1085	18.9558	8.91137	35.5543	15.0042	32.7009	13.2122	20.2364	16.3684	16.403	10.8773	13.9837	12.0738	9.11725	38.6167	16.9988	54.3257	15.5735	11.345	9.16505	8.1859	4.09315	18.6458	7.90102	14.4049	17.0259	15.597	30.4012	148.168	19.1747	24.8311	13.3506			19.9078	38.5675	23.5011	8.93458	19.7522	18.2028	26.3536	31.1996	24.8423	18.1578	8.5336	13.4083	151.159	219.792	191.924	222.965	8.7108	27.9054	33.7194	39.301	28.8026	16.7537	26.4341	14.9963	36.0119	14.6606		18.5824	22.1422	14.8372	53.0646	26.2216	66.1934	34.943		31.2917	63.9032	11.6977	11.598	12.5788	19.5121	8.7033	13.962	11.2955	15.8598	12.1998	8.48767	30.6164	16.1489	9.71515	24.4021	23.1163	22.8408	41.4252	35.8475	166.653	23.5135	5.68717	32.689	19.0016	3.23192				6.76795		15.1728			25.3883			3.25018	20.4519	14.1591	11.3149			17.8375	115.708	19.551	14.6014	17.8894					18.5823	10.1499	19.2331	19.764	16.8563	12.6093	9.65825	34.8946	8.98175	17.3204	18.2659	28.984	13.4893	55.9892	10.8748	19.0906	30.2473	12.2348	9.80595	19.1219	8.0892	19.6171	9.09405	26.3464		22.654	16.7375	25.0086			15.7173	76.0242	16.4067	9.50325	30.9248	26.7278	17.1361	87.0424	22.68	27.0886	13.3261	19.8156	8.74597	18.0352	16.3755	14.6269	55.6356	17.4518	20.0524	11.9434	19.6514	32.2746				34.2989	26.1157	26.9139	42.7503	16.2909	7.873	25.863	50.7174	4142.51	12.0551	21.0649	98.1411	6135.91	1160.13	35.6346	21.5185	3729.1	2855.01	29.2819	430.458	21.6522	0.9862	V195	13.1918	15.2894	32.707		43.0725	21.9334																																																									14.4333																	32.7872																																21.5615																																																																																																																							34.5003																																																																						9.21947	8.70577	28.5048	18.9662	9.04567	9.07248		3.74985	13.6325	4.74135	15.716	9.36947	9.84812	25.9518	18.9313	12.6931	7.66855	12.8585		15.8099	8.41917	9.5249	27.0758	39.5233	10.7811	7.22637																																						6.74335	9.4851	29.3336
140.093	102.166	188.129	68.1753	91.8814	81.4172	113.105	140.343	73.6373	101.428	88.7999	96.8098	146.496	111.53	83.1231	111.258	77.4066	90.7421	43.2464	80.6809	87.5828	164.747	87.2904	154.475	91.1644	41.6095	102.626	95.3927	84.7321	66.9339	100.96		63.4995	103.501	80.2263	96.7875	119.49	58.7824	93.7784	69.6623	88.1698	89.1312	115.391	53.8978	140.404	90.7855	105.382	46.6081	27.5754	56.9232	75.9993	59.7679	75.5071	64.3691	7126.18	6065.06	6092.78	4964.35	49.8452	54.1225	112.875	70.9715	70.7827	50.3487	74.1385	43.7007	41.5318	50.5564	94.5702	56.2855	123.014	37.454	98.717	65.0766	95.9029	78.9639	39.7461	82.3504	60.2059	33.1311	71.2206	159.12	51.2702	36.8129	58.5431	44.107	35.7594	51.8944	143.996	16.3002	44.3217	97.1721	68.8426	87.2682	40.3875	106.534	185.983	119.269	113.666	264.264	32.978	73.5652	70.1074	54.8897	65.7289	34.7118	75.8496	62.1202	67.911	76.2694	134.248	33.6926	13.526	36.4852	144.892	32.1382	30.0613	63.5299	73.493	170.485	124.503	24.8033	98.2375	16.208	28.1143	34.9858	63.7949	107.764			87.8094	75.5465	60.8023		40.5502	47.2968	48.6349	48.9141	37.8221	72.8544	62.032	84.4284	80.5948	51.9094	142.699	86.6232	82.4295	39.5669	33.332	70.0182	55.6502	68.7053	51.1653			57.8927	119.199	43.5286	38.9918	48.2923	36.7092	69.3075	30.0771	21.3974	41.2765	53.9415	53.559	52.4783	48.7631	50.4686	64.6428	66.8367	32.628	49.0254	71.7427	83.1869	77.4424	104.346	78.5548	43.1042	40.2058	29.0082	48.9769	61.643	71.7525	73.1675	77.7724	53.004	140.921	78.78	21.9681	92.1522	38.121	56.0643	31.3419	44.2256	17.2529	40.2403	51.6945	34.8749	93.888	61.6665	110.581	56.0124	95.6027	48.6523	90.6771	26.7554	40.0215	102.024	46.9544	54.6526	62.7937	60.7822	77.0451	74.4909	90.4564	121.781	49.4915		43.6352	80.0778	53.9919	87.4361	64.7749	72.8545	46.5964	54.9527	94.0194	133.978	35.1729	51.7673	81.5319	75.733	73.0125	77.6528	52.8442	42.8034	74.0163	76.8105	32.6162	50.3882	40.4744	37.9034	143.459	37.7332	78.3604	82.3404	99.6107	128.007	39.9394	96.4182	66.8676	378.739	65.2945	52.4407	31.2541	36.823	37.9556	58.6427	35.343	70.2623	65.5343	56.429	125.632	39.225	3001.29	3392.97	4412.5	7578.66	11804.7	11425.1	129.348	53.2656	129.88	67.6659	70.5305	25.8865	38.6016	77.0997	65.8024	49.5108	59.9192	70.7164	72.1245	133.643	98.2075	102.395	78.2297	152.976		136.322	68.7633	19.2989		29.3971	79.5819	83.4348	88.7746	41.4959	122.438	2694.4	80.3796	87.5317	110.837	41.5601	43.0682	81.4973	3857.3	77.5721	73.2004	71.2737	52.6857	52.0534	43.4324	51.9558	40.9808	43.8127	1952.49	7244.62	5578.63	65.0128	49.9361	84.8644	58.461	66.1911	4936	53.3938	50.2829		4602.23	73.763	9781.97	40.778	59.5171	126.399	48.0498	55.8726	38.8676	41.0314	79.7422	45.9469	94.0091	71.5862	75.5655	4106.44	8631.05	3844.68	8500.32	33.3128	42.0752	105.941	91.3865	87.484	97.0816	64.832	175.022	35.4586	56.0877	64.9489	62.8632	88.6535	128.506	145.111	98.5866	152.615	1623.07	3927.96	47.553	45.5567	122.312	103.452	63.1953	91.4774	76.133	121.922	54.1263	85.2585	71.4652	83.9877	52.1479	55.9665			33.8481	24.1282				9.01075	59.0034	46.7266	84.9691	86.4965	188.096	121.696	91.1425	15.8751	81.6336	93.802							43.7394	66.7208	25.0322	18.6917	6229.62	104.626	81.0018	106.63	83.1171	61.3282	79.1244	83.3687	117.788	65.5298	86.0365	68.7264	59.9999	76.5467	61.0696	67.3322	56.7445	110.993	96.6053	46.2193	28.9518		26.5219	56.0543	77.1431	33.2321	34.6157	58.1975	60.9441	43.6257	64.3003	29.6201	61.4161	58.4352	36.3649			88.5743	149.997	64.1581		48.657	67.4294	80.2277	65.7036	97.9819	2007.57	42.9324	224.955	27.9388	119.112	52.5869	59.3594	1816.9	3610.59	3203.76	4471.3	36.505	121.484	82.1708	73.274	81.5457	43.7769		81.0139	29.0368	134.454	4172.79	113.662	78.7801	147.581		6580.64	86.5705	40.8064	113.616	56.6148	2889.92	58.4358	77.92	106.472	78.2601	106.836	49.5096	50.8087	51.0383	27.7391	53.2835	144.656	102.96	99.6333	134.129	5548.7	103.243	91.9437	135.227	16.4876	30.7895				64.2615		83.4882						10.8288	130.716	98.1395	61.8025			62.645	136.235	52.1748	48.4839	129.982					66.6727	35.9819	60.4194	87.9489	38.5384	64.3686	54.5059	240.968	58.8578	67.7427	36.228	91.983	53.731	114.074	78.2839	58.1209	112.842	61.987	31.6236	57.2266	41.2379	99.7561	48.4126	69.6522		137.449	60.2027	106.048			65.7948	193.599	82.5036	79.3716	88.0425	75.5269	81.9925	217.022	261.88	53.9926	73.903	71.1201	76.4236	112.14	64.6956	98.3933	49.9827	68.0253	227.571	90.712	73.018	107.247				52.8551	162.129	170.129	48.3826	60.0331	51.9231	77.645	86.9333	10958.6	60.7253	43.2791	99.1004	11788.4	7969.69	101.945	33.6718	11693.7	15337.8	135.029	13592	42.3103	56.6795	V196	126.393	133.355	74.6003		48.8364	99.8042	99.6881	54.5473	47.6211	45.7531	141.094	87.7329	142.222	67.3144	60.1435	87.7264	145.583	80.878																																													62.4765																	125.307																																45.5857																																																																																																																							71.131																																																																						58.9654	103.839	105.468	28.7666	48.63	99.8636		5607.69	88.5676	65.4375	103.919	72.2858	27.9791	44.1681	14.4711	34.8025	29.1938	167.779		39.1405	50.173	67.9047	85.2728	141.435	39.7664	40.665																																						124.85	100.414	149.536
11.7635	15.2553	18.9416	10.5117	8.8937	12.9184	134.473	12.5572	10.089	0.538525	2.46335	5.55715	21.2244	30.4552	6.25092	9.87802	16.5762	17.327	2.22372	10.263	-1.59115	17.7945	12.2184	15.275	3.61503	5.98255	15.0117	8.67555	7.59053	7.66287	24.4273		8.44507	9.81033	10.9845	15.7034	11.0938	7.48495	10.7193	4.62308	4.00103	6.37943	18.6352	13.9387	11.2763	8.3372	0.606	10.5689	8.13312	9.98025	5.83483	1.60135	0.380875	11.4217	75.268	16.3821	43.3784	26.2788	9.40113	27.53	3.56345	9.62932	7.43865	2.09235	-0.26285	3.77895	9.58928	11.6664	8.99493	2.94945	14.5074	11.76	6.61813	7.38072	0.7229	5.47125	15.4831	8.50137	16.7818	12.3841	57.6055	4.45292	8.14162	7.52348	5.04247	3.7072	7.8497	2.47305	5.59558	5.22692	8.23968	7.37665	7.62197	9.25318	10.0639	5.01013	23.1185	15.5136	44.2444	16.1909	5.1622	4.38697	2.88163	2.64383	3.78087	10.6233	11.9367	2.3661	27.0611	18.1742	30.2428	8.26928	12.1236	2.7677	5.4818	8.1515	5.671	12.0233	-2.30403	3.0815	4.05445	15.9574	15.0375	1.91162	12.1691	6.83507	7.23315	1.93417			9.35355	13.9632	29.5919		5.2414	7.20275	14.2863	4.5127	3.0376	5.41127	1.66508	8.1077	15.083	11.7652	6.4364	7.55778	3.29318	4.68595	4.82048	9.7673	3.17535	3.74797	9.9379			10.1128	5.56802	2.81562	6.45812	4.43328	1.86343	9.22477	2.0248	1.34005	6.25282	17.4046	3.85665	6.11013	9.57935	3.63373	4.62528	28.3484	6.39975	7.14417	13.2052	8.1716	12.1933	8.42183	8.79037	6.19048	-0.242675	6.5066	11.5455	9.28155	0.81615	2.1277	9.87588	5.57605	6.0657	2.76255	7.99102	3.82172	13.919	5.00898	0.51155	10.2036	9.88412	5.05457	4.19733	8.3998	2.41593	15.3895	6.72098	10.1859	8.61405	23.0205	8.34025	5.09633	4.113	5.71285	10.1686	9.61668	12.3706	2.63028	20.1292	4.88575	7.96913	7.63952	18.0889		7.83365	14.257	8.6223	2.6276	10.3035	9.11533	14.7696	6.70503	14.7005	8.31927	8.37605	4.04758	0.646375	10.6256	6.27285	5.50413	1.68325	2.8538	4.01267	9.2492	7.02455	4.16233	6.13138	3.47858	5.0881	9.15615	-0.96375	-0.564475	14.3701	2.58182	9.06418	0.9714	0.354375	10.1801	6.48393	3.48485	3.6322	12.2322	31.9953	3.81615	15.3827	4.51032	3.57817	2.70895	13.8489	12.8991	178.767	105.906	144.687	172.062	81.442	286.019	3.60795	42.3957	5.66608	-0.82175	4.07918	3.6993	5.07447	5.25973	-0.111575	-0.452175	11.868	9.18	7.8296	14.1917	6.74892	12.6988	0.49735	6.74887		10.7476	8.1304	3.84925		-0.119575	5.77677	4.3125	5.63358	7.31663	2.00122	7.28835	6.02015	-0.5108	4.8381	5.92232	7.33295	17.1562	39.2059	11.9504	13.6804	9.89578	6.71925	7.92443	3.83232	1.9676	8.81165	6.07367	14.8217	11.6318	31.1923	8.2192	1.66312	3.158	7.72002	7.9103	35.7249	4.31388	3.78428		240.236	17.1031	450.335	7.84842	4.65742	5.2728	2.72058	6.21117	14.1337	2.80972	15.827	3.18617	15.5818	5.92465	1.96723	33.0971	54.7511	115.578	87.3831	7.38267	0.99085	9.74982	5.87308	12.5714	9.8802	13.9094	12.1747	5.89355	4.5333	11.8597	6.3921	4.75478	7.82792	2.60245	1.91633	2.87852	6.86867	21.5029	2.45012	6.10642	7.60865	2.25097	4.31565	13.061	13.5368	5.2724	3.50603	2.73995	27.7554	10.9197	4.5265	4.67265			2.70682	4.52628				4.09213	2.6245	9.41367	2.40575	4.17523	7.19222	-1.30452	5.59355	2.39378	3.49313	14.2938							7.00413	1.91465	-0.583525	2.18832	71.5543	8.08117	4.66512	7.2044	10.2337	2.78238	11.1807	4.64492	220.378	3.074	12.4441	11.7566	6.53095	6.41205	13.4923	5.12785	13.1989	3.3007	6.39345	8.95758	12.4802		2.97135	12.2579	7.76855	2.95475	3.10458	8.63922	6.13262	12.0792	23.3783	2.65108	5.98695	-0.81815	10.058			12.9752	12.7324	5.8003		11.7791	15.2406	22.1457	5.9707	23.238	7.90648	2.1321	6.6045	3.12852	12.1086	4.64513	14.9655	33.0291	156.634	231.664	279.904	5.33325	4.54737	7.23013	6.70135	7.61967	21.5328		5.15045	6.34567	10.4097	49.4358	15.0285	19.2351	2.9233		23.4941	11.9144	1.41673	15.8893	5.4923	5.04218	1.08377	2.14182	1.6371	1.25772	5.8406	4.75343	7.14545	5.6108	10.781	4.75068	-0.53295	6.40508	10.8121	11.2327	222.525	4.9872	9.34768	10.7546	8.14857	0.138125				10.1067		5.04868						4.42167	11.5409	6.09697	0.002525			1.83278	6.88765	6.99445	10.7126	2.31577					1.64003	-0.244725	8.67677	3.9113	10.027	8.3181	11.8855	29.2385	2.84983	11.3386	8.41447	18.2427	11.4458	21.745	7.38145	13.0718	15.0108	2.9147	11.2882	5.97427	5.48915	5.65067	13.5883	6.16975		11.2923	5.35535	4.77615			18.4596	8.0496	14.9784	4.00483	4.72082	14.4722	5.8376	4.68505	12.0641	7.74292	10.4273	24.1625	7.6532	9.7205	12.5258	25.9417	0.322825	25.8445	3.10557	14.9752	7.34448	11.6952	14.0923	4.92392	22.282	4.66777	5.88333	13.8699	4.35045	6.39898	2.02553	6.21478	8.81442	273.645	4.94742	3.47365	3.41505	179.56	263.437	10.7141	9.9905	54.5236	252.457	17.5578	221.345	9.0528	3.71802	V197	6.1016	4.44648	8.66553		13.6756	7.72182	1.6186	11.907	13.9134	10.1151	6.13975	5.15228	17.0637	7.00103	0.543775	5.83047	14.5562	4.09987																																													4.5786																	9.03405																																8.87068																																																																																																																							-0.012275																																																																						8.65785	8.69932	6.10187	6.88055	6.94905	7.57688		198.37	0.452525	0.319075	4.44913	2.62185	12.7523	19.1224	9.84233	4.7369	8.74545	19.0419		6.93363	3.61777	4.9011	21.6294	12.8034	-2.1718	6.93778
5.94477	36.0435	20.7154	8.01292	9.52487	3.9575	16.6224	7.8565	58.7076	84.7869	15.9153	19.7481	20.8951	14.5748	11.4938	12.0115	3.23307	12.1839	8.73653	14.8401	26.7812	18.3268	12.7627	13.9811	6.38215	29.0623	3.79265	18.3517	1.3343	6.41125	12.4703		9.97472	22.039	20.0405	21.8252	4.63208	12.7424	8.57	7.66162	4.05675	14.5419	8.93698	15.3709	10.2028	16.9912	4.66777	11.9982	46.1972	1.26277	8.98173	6.04675	10.0263	16.4255	586.777	646.128	536.531	581.913	2.40053	17.1568	15.848	10.0956	8.23397	5.21743	4.65613	8.642	10.4983	8.1605	2.9418	12.8989	8.43287	8.28235	13.4695	11.3341	3.5653	5.49335	-0.9411	18.3818	6.61808	8.57425	1.76788	8.5288	11.2985	15.3321	6.28793	3.3666	7.0473	6.35725	3.44658	2.48172	9.77365	22.1538	7.9229	17.0257	19.972	6.64645	15.7557	14.5546	21.2842	18.001	17.6823	27.2821	10.1171	2.53112	10.7725	14.8797	14.4716	7.45122	24.1225	4.40325	24.8099	16.8287	10.5346	17.124	15.5777	6.1153	11.8154	8.96738	15.0811	17.4644	24.2598	14.8166	12.245	21.6455	12.2216	5.92967	1.45518	6.61552			16.0575	20.8278	16.0378		2.77248	7.08748	13.4144	5.85485	8.23808	7.49425	3.32598	10.343	11.8626	3.48325	-2.50117	11.8849	18.2688	6.42852	2.66235	1.63595	11.9255	3.01832	9.45245			19.7477	19.9712	3.18867	4.25815	6.34467	7.42263	4.7207	13.8843	14.0974	13.5815	7.9286	7.2985	12.3917	13.2041	9.89762	5.16873	7.4546	13.4241	8.63215	12.803	10.0107	11.4539	4.04615	1.62217	9.41645	4.21788	3.25438	2.80733	3.67767	1.97748	15.7058	6.5102	13.2329	2.5298	20.9504	10.9819	-0.5981	8.88128	11.819	4.26542	2.32125	6.1836	2.8826	26.7364	18.3353	11.8309	18.5082	16.1248	8.26805	27.778	21.5502	30.3986	7.3559	10.3886	13.0092	8.81062	8.65065	31.5695	8.08432	10.1719	12.1671	23.5374	6.0935	10.3928		9.5474	10.846	11.0853	17.7628	-0.313275	15.6742	7.67103	7.48165	6.0044	1.18445	1.8329	14.2289	3.5306	1.13088	30.597	8.7715	8.43473	383.129	149.966	9.20542	21.0489	96.5092	18.2305	6.59028	12.9483	99.6368	11.1481	156.275	8.24145	105.85	140.759	8.56273	11.3477	67.8155	29.952	48.3061	14.3542	18.9012	170.401	96.5863	71.9777	124.178	0.432725	138.723	223.519	74.3551	491.513	517.338	487.463	390.608	560.542	556.484	160.493	486.902	51.0753	7.89825	16.5023	8.38772	6.24608	8.35023	10.3009	16.7896	24.2488	8.05555	7.24622	20.0186	226.38	36.4486	21.4575	37.8719		19.2816	1.8377	3.26198		73.9566	7.4014	8.73115	15.3067	30.2216	17.827	261.045	13.563	-0.369725	5.8513	3.01898	19.4702	4.5728	396.211	3.579	5.44848	5.97478	4.98975	43.9848	18.2544	4.18015	9.1655	43.4897	435.096	497.151	465.648	6.68615	0.60175	15.4314	74.9585	357.12	633.107	14.2914	5.44862		526.368	17.3283	657.95	12.4863	23.2677	7.21732	8.48863	10.764	7.30505	6.10225	9.31457	14.724	12.5385	8.62913	7.23742	290.97	508.935	314.6	528.274	-1.13775	12.2615	17.1962	22.4697	15.0144	9.03122	10.2843	13.3635	1.93447	7.58063	13.7724	23.1489	56.4384	37.9794	80.2647	11.1176	28.1775	209.459	523.064	7.5864	12.2759	23.1726	122.716	50.3065	40.1007	20.3839	11.2301	40.7255	383.185	29.2846	7.03975	5.54812	2.14455			8.26843	9.13617				16.9403	14.2366	5.8423	19.3818	3.47713	46.7908	26.2952	21.4027	20.8816	6.27682	12.4226							24.4945	11.84	7.0722	2.13647	285.991	9.8424	5.04812	9.8356	16.5595	10.1828	11.8802	1.33125	12.7862	34.5909	19.4762	6.00418	9.11415	8.44497	10.1775	15.9204	10.0976	15.5624	19.6787	4.5004	3.26065		13.8117	20.5225	-0.083675	14.1575	5.71495	21.5178	5.6389	22.1354	13.9887	70.8205	8.2108	11.5791	21.1258			14.3961	5.75155	7.38635		10.3419	13.9967	34.0846	8.03105	23.7355	35.9773	14.9866	120.865	135.865	162.585	224.366	195.222	431.95	574.352	496.366	618.752	13.2988	17.7471	13.1004	4.90698	12.4009	15.9233		37.0114	15.4143	33.928	316.733	16.8507	67.6045	12.7511		521.057	232.808	6.58885	67.6058	20.0472	52.112	6.09058	10.338	15.1255	368.777	3.20723	6.44982	11.6082	24.9756	4.56415	6.50795	26.2998	8.9137	53.8449	12.1471	626.37	16.9414	3.39913	25.1113	6.4817	12.0921				12.0525		7.01982						12.464	19.757	11.4042	13.86			2.87708	-1.92132	26.7018	16.5451	12.6445					31.1747	9.65825	0.994025	3.34857	5.08485	8.31865	11.6913	40.06	43.062	28.0346	9.52105	20.3703	11.8157	19.7293	27.4332	7.38745	53.426	40.8139	6.3404	1.98405	11.9216	1.97253	22.5559	17.568		49.6852	13.2106	3.29922			21.347	25.392	3.76952	16.0461	35.2217	10.3503	8.2395	42.384	36.355	18.3294	11.5726	8.94125	17.1901	17.9071	13.2149	30.8424	3.31582	13.3899	57.5255	6.97802	24.7657	14.6221	46.1024	15.4244	22.4199	16.9257	15.1882	13.4658	38.625	11.7049	15.3105	3.7052	129.995	460.321	10.2692	14.1062	113.849	401.521	402.768	52.0733	14.6037	567.728	566.784	22.0381	545.434	4.02155	7.08065	V198	10.5558	12.2208	39.1581		15.5999	8.40945	11.7059	11.5073	5.00695	5.91375	11.395	-1.2733	22.9426	18.1301	7.9751	19.1847	6.51047	7.94358																																													3.93185																	26.3161																																138.21																																																																																																																							2.92148																																																																						2.06977	20.0203	-1.72675	23.6473	7.0033	8.68887		460.391	16.391	3.24305	18.5543	10.5036	3.76562	2.35012	10.2042	6.74857	3.39082	10.176		5.44017	7.84417	1.26105	32.7424	24.1162	5.13895	6.83833
11.9555	20.4534	13.1406	0.29255	8.06165	10.6476	24.7475	17.1087	91.0854	138.939	17.8439	11.0627	12.1889	19.0968	9.71728	15.9935	12.3858	10.2228	13.1126	19.3577	13.8262	19.5097	7.6053	6.07215	6.98757	35.782	10.4273	16.7761	1.67283	2.91893	13.1014		12.3536	13.9981	1.1417	2.47665	10.9058	10.8295	8.06677	7.48442	-1.06882	15.1481	10.3721	14.718	14.9183	13.0117	8.17943	12.1989	6.31595	15.3878	11.8908	2.8403	1.84343	33.0945	578.266	548.948	508.217	599.522	-0.220875	29.3916	4.3322	15.5904	14.5038	13.5556	4.75973	2.4767	6.99895	7.3013	4.37455	5.69008	4.48375	17.9988	14.98	4.09492	18.9328	0.484225	2.87363	13.7672	14.4784	5.3931	10.1288	12.3061	12.8383	7.25838	-0.8127	15.6684	7.19177	11.6285	7.5302	8.33382	7.5408	3.5976	24.1338	-0.1569	3.44655	7.46662	8.54395	6.99737	5.72675	22.7922	6.6893	7.14982	10.3714	4.44095	8.35045	12.7043	12.0546	6.02918	5.1915	75.8133	2.00255	8.81165	3.90172	13.0167	5.77832	12.2027	22.9456	17.8386	14.328	11.9549	17.7693	27.6492	5.36242	3.21568	24.8799	9.30963	8.52858	13.4874			11.8298	11.765	30.8431		10.746	9.81165	9.80085	3.4907	483.182	1.06702	9.49372	8.35858	17.6581	15.7167	12.8731	8.7978	11.9654	5.95073	13.2168	7.86575	7.51422	2.11897	16.2706			20.8171	10.6598	12.7074	6.05053	4.89417	12.462	4.15763	2.97565	10.0102	-0.4015	15.343	7.85365	6.52693	24.6596	-0.295775	2.30678	9.56875	6.89543	11.6307	9.8433	2.5551	3.2058	13.6035	0.5436	20.7102	13.83	6.79875	8.29198	5.9174	1.84075	3.05555	5.24263	18.2272	6.8754	6.95755	9.20278	8.12985	18.2849	17.7433	15.8936	14.1551	14.0809	10.8998	3.09815	4.89375	11.2879	15.7115	-1.61055	22.4953	22.1675	20.4488	17.6041	5.4697	3.74912	22.4371	-0.44685	-0.103825	31.4395	14.4466	4.5131	7.72328	14.4223	15.4448	7.2848		5.17933	3.71983	12.5442	4.02032	6.59267	19.3539	6.94707	-3.72142	143.113	16.3235	1.7738	26.4445	9.04947	11.8748	7.09185	14.4284	20.0552	136.241	27.3954	4.20925	1.0664	16.2672	0.140725	8.6858	3.82373	32.1948	14.5355	52.1769	5.5303	29.3813	7.4854	15.0543	2.00175	18.7204	12.172	16.8447	7.96615	17.7976	20.8143	6.52787	12.0778	3.8008	12.2302	21.5059	10.6155	171.42	602.577	515.982	650.217	637.414	920.037	571.219	110.607	522.355	354.049	4.19185	119.486	5.50277	3.18195	15.2015	7.6179	0.370625	3.04973	9.92463	12.1616	16.7564	191.485	15.2315	12.8493	7.11035		8.73738	6.9434	23.4433		8.99227	3.95072	33.0361	1.3869	42.6853	4.84275	772.899	12.5138	18.2314	10.4667	13.2319	12.12	13.628	475.424	21.2768	38.7826	19.1563	0.4902	31.3031	10.837	11.814	3.71855	14.1032	740.032	702.926	855.978	18.5328	10.9556	9.0547	73.9806	245.164	590.871	5.00275	5.53622		429.966	9.21735	314.729	1.4821	8.5472	5.17037	11.4748	34.9462	1.23325	8.22503	7.7611	1.93175	30.8913	16.6085	3.61443	809.043	755.089	823.418	881.159	3.2094	9.4175	8.07628	11.393	12.9555	25.5771	10.4442	7.68848	10.322	16.9332	3.4428	69.3868	116.275	20.9422	57.7676	9.1221	18.1915	696.262	684.959	15.4643	19.0994	14.4239	60.9453	37.8678	21.8771	15.8279	7.67523	10.9343	478.71	29.6157	24.9534	11.9547	4.25943			3.20558	17.1094				7.72128	8.18995	12.9658	44.4038	14.5794	38.4539	52.5511	15.9604	6.35497	2.8956	12.8168							9.30185	4.53198	16.7493	11.2286	552.346	8.0912	7.08985	1.5898	6.8009	13.4741	18.734	11.3349	11.9771	24.0445	19.9001	9.07385	7.4485	17.9183	15.7149	16.2043	10.6179	4.08845	27.5039	93.77	13.778		5.65693	9.32778	8.21958	20.6154	6.04735	14.7002	16.1842	3.25827	9.75915	3.20065	11.4293	15.7669	12.3779			15.2102	14.8012	9.70903		-1.45255	14.1078	20.2205	17.5061	11.0065	140.562	22.8194	28.8706	65.4124	40.9369	110.851	36.7963	906.905	667.99	944.744	716.32	8.30315	15.9687	11.3308	16.1745	-0.750075	10.8131		11.8672	2.4733	12.0776	495.42	26.438	6.84225	3.37175		979.741	42.5361	10.2488	59.6365	4.05398	337.248	16.9357	9.80452	21.2814	62.9738	8.72617	10.5239	4.61153	12.4909	15.8475	7.75537	1.11437	9.47247	20.4718	16.1252	711.766	17.5524	11.311	72.3028	19.5255	10.7923				4.61838		4.5262						7.68765	126.584	6.00413	21.866			18.649	18.2068	13.0864	72.5302	6.51753					-0.32365	8.0137	18.3292	13.5386	11.6813	7.77457	6.3439	37.014	10.3718	5.52102	10.1677	28.5471	19.5461	50.2555	17.9868	10.1955	291.068	25.766	13.9149	7.3774	9.7408	9.47467	9.65965	159.384		52.9122	10.9263	23.7328			2.16712	40.5633	18.1499	20.9781	24.6431	0.056025	6.00173	48.6331	37.8104	13.427	12.5511	71.2731	45.8924	33.5859	7.38687	43.4578	25.9643	36.729	51.5587	9.99235	36.8537	14.169	89.0555	17.7308	14.6212	16.4013	16.519	36.3877	6.95493	13.7931	15.1769	8.39113	6.1661	668.295	10.7817	16.2871	17.5425	608.004	798.988	16.3973	3.65977	254.416	298.794	20.8661	205.827	1.12902	4.76377	V199	19.7338	10.4456	9.2962		33.147	6.95122	15.4313	20.2551	9.03755	11.9184	7.80302	9.15023	18.5167	42.9534	2.89233	26.9521	15.7636	6.15832																																													0.5378																	8.78288																																11.1769																																																																																																																							21.7117																																																																						3.46035	5.94257	11.3392	2.28708	11.1641	12.67		823.266	9.91265	10.512	14.0771	19.5274	2.74078	3.51865	2.36855	11.2447	7.95635	19.708		8.63635	6.79913	9.48418	25.2891	13.8423	5.73027	5.89888
11.719	3.62358	17.029	7.60685	23.1366	18.5163	12.6413	8.7711	21.9737	13.9487	11.8679	26.39	19.0725	10.7848	0.995425	13.016	7.85163	4.87378	9.3162	31.2883	7.20277	15.5001	7.47133	44.3433	3.95845	20.7325	12.2706	15.0259	7.6006	16.2595	9.51395		8.7608	22.6727	12.1237	6.17708	23.8725	8.1268	13.1283	10.3514	25.6458	4.56915	15.5217	13.6288	28.8061	15.7484	5.35832	19.7551	16.4745	3.98975	13.705	1.57335	23.1347	3.82868	665.954	752.509	514.013	533.641	7.57415	19.019	12.4175	8.60063	10.2365	6.08723	9.91292	4.78948	7.92422	9.23438	3.86837	7.3899	3.72898	-0.662325	8.6476	9.40648	10.4133	4.22555	12.4764	15.029	7.90217	7.14173	9.33357	22.0479	15.3075	11.6008	11.3167	14.0726	9.9433	3.1508	20.048	8.99387	5.01877	8.13268	16.387	7.58385	14.2466	10.1434	9.83965	11.0887	10.9615	8.86877	3.33697	5.1317	13.9286	10.5259	10.551	18.8542	12.2667	25.4032	10.1866	15.2923	6.66352	9.18693	6.1262	13.9452	13.496	4.5198	9.6317	14.8117	3.7934	10.254	9.74982	5.17108	18.8272	7.91087	9.46477	5.93907	16.9953	11.5728			4.6657	5.46485	16.3716		3.16673	9.19538	9.0031	7.5583	5.9978	12.1773	10.7619	13.9342	16.7225	12.5883	12.2909	2.20465	1.25463	4.4767	4.37915	3.65957	15.9761	12.4907	16.1064			60.8661	18.0874	10.7273	14.599	0.2382	4.60468	13.8326	10.8701	8.04518	10.6371	18.511	10.4225	6.76665	3.08372	13.3267	12.1176	5.2803	23.3456	4.49555	9.66415	-0.638775	2.03385	9.20495	18.9845	-0.78375	12.5122	2.33953	1.69745	11.9063	6.32862	8.54305	3.23658	16.5344	7.8624	5.77203	7.05668	6.17378	13.1517	5.9899	9.33447	6.22415	7.56093	2.8668	12.7444	6.65275	9.80307	30.9077	23.1728	10.1064	10.3458	14.7011	9.048	11.09	8.39062	22.4474	5.03228	5.2381	2.4335	10.1346	10.3466	23.2952	11.4387	4.466	3.08988		5.26705	5.31297	7.49875	-0.969275	16.7841	16.0526	8.86588	9.4377	14.6663	10.3307	7.49578	7.45613	12.1446	15.2904	10.9744	1.00012	4.2619	1.26178	7.33247	3.15735	15.2805	4.60645	6.31625	8.66275	2.461	12.5767	5.5293	10.4663	5.1406	7.15212	9.98353	18.4178	11.933	28.4284	16.7309	14.6543	1.9219	19.8919	6.09225	0.998175	7.74675	9.02088	16.9489	5.60495	23.1819	7.22652	563.12	708.568	799.952	789.547	1056.63	982.935	14.7652	24.7646	21.3568	11.2692	4.76445	10.4005	7.04012	18.459	17.7225	2.7577	6.65255	2.48513	10.1533	14.8912	2.42727	3.54937	24.1167	4.52725		22.7289	5.63235	3.60345		11.4267	14.3716	23.6654	13.7966	22.3989	8.457	469.724	13.4027	8.8441	6.62305	-0.484825	8.80312	8.1759	418.049	8.15545	15.4573	14.3981	11.091	4.60313	26.0898	3.7907	3.16158	11.449	297.922	783.213	619.55	16.8178	11.0812	12.9098	20.7007	25.5876	606.651	19.7709	5.09628		657.683	15.7905	977.296	2.83038	11.2366	11.0624	18.0689	20.24	5.4198	7.19827	5.1016	3.63912	24.1642	4.66195	9.3649	677.801	758.598	697.136	682.822	11.7328	7.5511	6.98102	13.0624	25.827	27.0759	11.9144	12.13	1.45233	6.94175	35.2865	43.3749	20.6615	12.894	87.7465	14.5808	21.1258	137.717	201.517	14.6107	8.90217	38.2771	29.7799	58.3398	60.5218	29.8083	19.2893	0.72475	20.2501	42.2571	14.4408	24.3664	10.17			6.09258	9.68788				5.62865	9.71895	21.6223	12.2633	13.3464	38.79	47.0892	21.5538	12.5406	23.0541	5.95725							8.55917	8.52913	9.35768	11.7125	845.942	35.5487	2.8819	6.55518	10.7072	12.5618	62.0264	1.35755	24.5358	14.9387	16.4776	8.66442	6.70008	17.7375	13.3313	1.8173	4.36522	9.9082	33.3045	2.7452	-0.424275		15.3667	6.6196	4.1614	5.7782	41.3606	15.481	66.7412	17.2345	4.95097	10.9727	17.1722	11.9468	6.62118			19.1696	10.5246	3.85195		20.8024	23.7468	17.1756	7.55225	30.4458	116.241	8.98702	65.8895	0.9689	2.5973	12.7248	27.4267	204.104	280.319	384.655	355.209	20.1168	14.9171	14.1519	1.91805	17.3139	18.056		6.27265	5.80235	14.6876	579.459	10.3537	31.1647	17.2264		465.676	11.3112	20.6198	12.1674	30.9816	95.79	14.8461	0.03795	16.5318	2.8825	11.1915	1.672	23.5652	14.8704	4.71232	7.54295	12.2473	3.90643	28.7516	15.4351	623.007	11.0066	18.8267	28.105	-3.00362	7.38668				14.7807		13.469						11.3037	26.674	2.1224	29.1327			7.83938	10.1712	9.72053	8.62835	6.28367					12.8659	1.46233	-0.610175	1.89445	3.086	12.7353	12.3732	36.3655	8.95615	20.021	29.7763	18.8585	6.46242	43.7206	19.011	6.97917	15.0646	103.186	10.1872	3.84152	17.8146	11.8514	19.4142	15.0459		67.9971	30.5177	10.4475			17.4485	47.8733	10.6798	12.474	19.623	12.852	2.9902	21.9222	45.1605	9.2034	10.8608	38.3817	11.9769	8.87632	9.74297	17.7736	7.92467	24.7079	51.1729	9.50935	6.656	25.2776	42.1955	20.9037	36.5227	13.2039	20.9275	63.047	6.3189	11.3554	8.1288	13.686	11.5763	754.851	7.57725	13.8285	11.7522	966.553	533.117	12.0258	12.5612	795.254	910.656	24.0045	657.463	13.4342	7.21218	V200	9.62805	4.9055	11.3049		7.56768	9.16025	12.7418	9.19792	13.8675	0.6418	8.956	7.29435	27.713	47.0815	35.4553	8.93863	8.8662	16.3637																																													1.39047																	22.7522																																2.77678																																																																																																																							29.3994																																																																						12.0359	22.9864	2.79277	15.4476	11.4683	7.82257		532.387	15.8284	7.28252	8.49395	3.18887	21.4386	2.98155	2.98698	9.2164	1.72637	9.21143		3.47218	10.1743	16.7884	16.2889	23.4521	3.46082	10.3879
20.1255	14.6651	14.7872	9.39268	5.24495	6.71675	43.5339	19.5386	11.416	0.20525	10.3531	14.7088	10.5862	8.18535	8.0857	4.06098	14.1476	20.4856	18.4227	5.57163	16.3849	13.9674	13.307	13.7572	13.4922	4.70132	11.9465	16.6554	16.63	7.29688	23.6894		4.29995	15.2587	11.3839	19.192	17.2417	7.50038	13.1174	12.1646	1.62652	4.97365	12.3145	0.7318	3.62635	10.4242	8.50545	14.8907	12.2291	5.8641	5.7668	12.0042	7.96063	5.54615	6.7888	4.83755	6.73538	8.65315	6.42793	3.91237	10.8317	8.7214	2.318	5.7568	8.00243	4.17485	5.43795	8.2049	7.73035	13.7957	11.7223	3.56185	8.00785	16.6285	4.29838	3.33735	5.55053	18.3364	10.4763	5.24238	11.9679	4.84837	12.3172	11.0965	7.70605	4.8722	5.40763	13.4977	10.5951	4.16683	16.7847	5.82937	9.67875	11.2195	11.8105	6.06248	19.431	32.6486	37.2615	31.3025	4.06755	2.183	11.0349	3.46278	11.1998	12.0194	11.4646	2.6675	18.3494	26.7337	16.7075	5.70958	7.95277	3.01507	9.12642	3.74755	2.4639	3.6839	3.02725	16.6264	22.3202	5.73625	10.7718	13.7474	14.11	6.3845	12.129	13.6949			9.84197	10.4145	7.7814		5.24552	0.18845	11.9882	4.97155	9.9815	6.10353	6.02663	11.5204	9.31735	14.9525	-2.01185	15.8135	-0.947025	3.25825	-0.073025	7.3353	6.54898	3.1249	3.12245			6.82925	7.13912	8.94703	9.22183	3.59725	4.50375	9.17265	9.15992	4.253	3.03525	6.39687	6.8487	-0.817525	10.4342	6.19078	-0.58125	15.1809	3.72495	4.89545	8.06558	16.0246	8.20332	20.3944	6.04303	9.5238	7.2922	11.271	7.80775	2.46045	1.70455	5.88325	7.2125	11.5521	5.60698	4.52067	6.02835	5.09262	21.0393	0.016575	3.92557	12.0458	5.59933	4.7205	0.8857	3.46925	9.87867	6.22595	1.06943	1.56852	9.33805	2.48315	23.6384	6.6966	9.96975	2.53728	4.1	3.65405	6.18615	5.08545	1.46275	17.6264	6.80422	1.3827	12.5969		-0.63405	2.08283	-0.5649	4.73022	1.8267	10.5801	8.44208	14.1407	17.5126	13.8697	4.28552	8.52395	3.28765	7.32625	6.49967	13.2375	-0.94975	6.30695	7.40763	9.64353	13.1527	-0.803325	5.94477	7.87453	9.33028	5.37645	11.43	4.81495	3.66133	9.12458	8.74173	5.817	7.5187	7.17535	2.90015	10.2524	5.62488	10.5185	11.935	4.85098	4.28202	8.01258	7.788	5.43995	14.4202	-2.2777	159.112	73.4209	152.149	186.268	247.253	182.4	7.09288	19.7504	9.2655	14.6676	3.54992	8.3077	6.59365	5.98315	-1.14132	11.8379	9.00747	5.8945	4.8218	8.5863	5.19165	10.2495	6.61433	3.8517		12.9748	12.9441	1.93372		2.43865	16.3819	9.19975	11.9172	7.64658	3.7557	11.1733	4.4948	9.43107	11.2316	3.11472	12.5734	6.20263	3.35787	7.51527	1.9115	10.1664	1.0533	4.8224	7.10115	7.8835	2.21552	14.2251	6.454	4.16235	0.864225	9.56312	10.53	12.6489	9.51815	7.0514	12.6326	0.54385	5.78728		84.8812	4.5228	107.65	5.99242	6.28113	6.07223	4.2867	8.62748	2.32995	3.47328	16.2777	2.65017	15.8368	16.3778	4.71205	20.2857	33.5348	35.3366	59.8764	3.31805	15.4247	9.3544	4.5659	9.98885	8.06907	11.1544	2.8372	2.39785	5.8708	4.44815	5.24563	7.46668	16.6314	19.8146	2.122	33.1729	4.24657	9.47475	11.6541	5.1112	8.32157	16.7403	6.09727	4.89612	3.23603	5.8645	4.26283	6.92938	29.4047	14.8462	3.9735	10.0586			10.1141	4.96237				6.6245	3.35772	0.843825	12.5504	8.15028	5.82153	5.13973	5.0256	9.98222	9.78045	10.2929							1.9355	6.68832	10.1333	11.4675	232.916	8.68027	21.2695	7.83012	5.46715	0.32655	15.7977	2.92367	365.861	5.50755	5.11062	0.953825	2.65983	8.14288	6.29255	6.32485	5.94225	6.41028	6.22888	6.27813	2.98667		8.88547	15.0188	3.4531	2.90048	10.7661	3.61555	5.2593	7.78345	4.83565	6.7522	3.4577	6.58345	15.7485			9.27815	8.2988	1.6034		7.4137	16.2233	11.0804	5.11235	3.85127	1.2605	5.11785	1.9699	8.33483	2.42983	12.6612	-0.04795	4.1971	17.5617	16.2498	6.81947	8.2945	7.75103	5.71708	11.9862	2.08137	9.63675		7.22985	5.71185	10.4277	22.086	17.3886	11.6042	-1.5095		14.2827	15.5812	5.15675	6.49578	4.0307	7.96185	9.07212	8.79697	13.7028	8.04653	7.4317	6.81602	-0.915425	2.30357	7.6541	4.38435	1.13783	5.50265	11.2521	16.0792	131.874	3.78163	4.8511	10.8261	6.19265	1.3967				11.9163		16.4563						6.6905	3.0674	2.45295	-0.746075			5.86993	5.25833	13.3424	5.43255	2.82812					5.08652	4.8888	-0.211475	7.46425	6.05023	1.86052	15.3738	16.9814	3.80575	15.6692	4.65465	15.0796	6.99695	14.9886	4.9796	23.3739	14.6941	10.2834	9.95228	9.26575	10.1866	27.5304	10.2576	12.9435		15.895	11.1973	3.51812			12.4991	5.69977	10.9857	5.42277	15.9829	4.54285	4.82677	40.2888	14.7543	4.5088	12.9109	1.04645	9.61695	17.423	8.7193	9.7102	14.849	9.69642	23.0574	12.2742	11.2018	10.0813	22.9532	8.92892	15.0624	2.9935	9.8308	11.6537	1.6938	9.36505	16.9025	18.9414	11.4689	154.698	3.66502	14.1631	-0.7452	199.495	61.8719	13.3951	5.81105	59.8464	125.332	27.2314	18.6062	6.80863	1.66475	V201	1.47887	12.0649	7.14462		11.8963	13.0803	8.36782	8.41615	8.45898	5.1375	1.60918	9.12875	5.22112	9.4323	5.31797	8.96032	18.3911	8.45363																																													15.3844																	7.08185																																8.3274																																																																																																																							12.878																																																																						14.0231	6.3885	6.46113	2.56272	17.8223	8.08315		153.436	7.98795	3.30235	4.32688	7.12648	12.4983	11.2372	11.948	7.5401	5.16875	15.7239		16.361	11.3771	-0.3228	25.7409	20.9144	4.75935	6.45277
4.95943	12.3582	10.4591	8.0115	6.28437	0.1703	45.2044	13.1865	20.4942	6.94585	7.63815	24.5942	4.61535	23.4443	11.0185	9.7523	12.413	9.39532	0.576225	7.94705	15.5493	17.5444	10.8105	16.9948	8.90517	10.2162	16.2599	5.7452	9.86572	22.7315	26.4282		13.8814	-2.87515	22.3502	6.14813	11.6643	12.6842	4.98348	0.39585	15.731	14.6885	34.8966	8.13138	19.5177	9.81203	24.7693	7.3035	7.0678	7.16887	6.19562	10.9522	4.3355	3.31528	124.299	0.5172	4.2699	32.9562	4.3631	7.04117	3.86817	5.0512	16.3915	1.5923	4.9889	7.0636	1.80192	10.1005	8.7162	15.4297	12.9874	6.4517	9.78047	12.5469	1.6487	1.76032	4.66132	25.6283	10.5236	3.6875	31.9049	16.2054	10.9636	16.536	13.2275	4.413	11.1454	6.9902	10.6241	5.52675	10.4807	14.9606	7.90452	8.59085	3.85232	7.0782	26.8877	11.647	31.5004	35.9763	4.851	11.8307	9.59952	6.11188	3.12387	10.9073	14.0331	12.687	25.3548	23.586	7.1311	9.03433	6.98907	3.44473	3.94013	3.51045	1.10038	3.32863	10.6097	12.3187	21.7006	14.5317	6.30417	2.35875	8.20037	7.71908	8.00788	2.97555			1.87623	12.5639	22.3891		2.33185	3.02058	14.1463	2.65742	5.76732	7.66925	3.8184	5.74665	3.65753	9.32775	-1.0169	16.9317	2.85832	19.3538	4.09085	4.32543	2.12835	17.2987	15.1024			2.7032	8.13655	11.0523	11.1155	10.1867	11.2278	7.39495	4.13018	5.88245	10.335	4.26595	3.6563	0.9194	5.69642	6.59845	7.38358	-1.85055	5.09165	2.87062	1.84153	8.94032	12.1466	16.4073	9.98095	20.4534	3.23125	8.77582	13.6146	-0.786275	13.3433	16.1749	16.078	7.95542	3.96042	2.84143	15.7344	1.23267	11.2803	6.00347	-0.510675	6.04512	6.91997	4.64722	2.10105	19.031	8.9292	8.42502	7.87073	5.20193	8.6636	4.3686	10.2455	1.98695	7.97733	4.53925	5.02053	1.6042	21.6172	8.70547	1.35965	7.50847	8.20983	1.20372	6.09165		10.2726	17.7575	15.971	3.57138	-2.00908	20.0329	1.12885	12.5258	11.8388	25.0342	5.30567	6.8927	5.15562	2.79813	2.29195	7.9976	5.3942	-3.70585	7.1612	13.4938	11.4897	1.90777	14.2166	12.2517	0.343975	3.8172	8.09807	8.1023	14.2834	20.6294	6.38692	6.48717	7.67253	8.93855	5.40925	12.1545	10.5999	10.9694	2.4236	7.53215	3.13435	6.58153	16.252	19.1395	3.5305	-0.5792	77.9358	147.85	146.053	273.029	241.003	390.564	3.86017	17.1188	4.87298	4.0778	5.26133	16.6042	4.8006	9.2034	7.87753	16.5817	7.10765	14.5708	4.68902	4.26987	10.1279	7.3427	6.13797	9.10165		4.70563	8.2268	4.13962		5.54295	4.88213	13.6449	6.95115	22.686	4.98458	11.0483	15.8202	1.02222	6.4129	5.607	11.0708	9.35645	24.2248	3.7874	7.4213	4.82923	4.35727	2.43122	8.9789	15.3004	9.18887	10.0421	10.2059	58.9062	63.8646	14.8109	3.43155	29.5016	7.6524	-0.37895	34.7413	13.2085	15.2335		117.397	7.16285	117.497	0.48195	7.35808	1.78388	3.9175	16.7431	19.6147	5.44305	4.4553	6.20405	21.7244	11.3533	5.134	31.5368	118.133	26.9927	157.495	4.1738	0.1634	14.5038	6.65407	12.0277	2.7642	22.9955	-1.48917	1.53218	4.37702	0.253325	16.7636	5.78945	10.3212	8.55375	7.17188	11.2406	4.51267	2.7118	9.06893	11.5578	7.54667	12.4807	15.594	4.89647	5.64115	14.6553	5.54565	9.5945	30.9122	33.9157	4.37707	0.217075			7.89668	6.28038				11.3469	5.2739	6.73415	5.0501	3.27307	18.7726	15.8514	2.42932	6.7991	5.73808	5.21908							-0.280425	6.6516	9.64135	5.79748	105.939	12.5881	11.051	10.7533	10.9588	5.11573	10.2734	7.6923	465.832	10.3902	5.15415	2.12977	8.13503	9.42375	19.7419	19.0131	11.3376	8.8052	7.73245	4.16162	17.3118		5.21772	3.73287	0.591275	3.63145	3.31042	9.61492	13.4207	4.71488	11.3366	3.01733	17.3635	12.2576	8.09563			21.5446	15.3545	6.30582		6.14597	13.9139	7.47915	2.35473	16.0875	36.4133	5.79075	4.9436	6.1244	8.72072	5.30617	4.03375	8.42117	12.145	8.20557	27.5749	3.79873	8.24503	0.255475	6.1463	8.95192	12.5196		6.30005	20.4677	18.8555	117.296	9.6254	3.31108	19.4775		15.2157	9.16328	12.1229	14.2229	3.46057	34.536	3.07475	10.156	18.4327	13.0293	20.6893	7.53787	8.92328	6.7798	13.9836	10.5858	11.5297	6.47285	29.4034	15.0542	144.359	8.1476	4.44552	12.4166	6.17695	5.1063				3.71128		10.7695						12.9719	6.36405	3.5289	3.7295			7.72297	3.21172	5.06405	10.3341	5.45315					3.56565	6.46975	2.88773	0.801825	1.48475	-4.94928	12.3002	22.3302	11.8707	19.7273	9.17263	22.9673	16.8994	17.1903	17.0599	5.65365	15.2533	5.4227	7.55192	4.11177	3.53423	12.8488	11.3796	6.8961		24.1698	11.3247	6.91425			14.548	2.48683	21.4521	7.44	11.891	13.0485	2.23877	30.6653	16.9666	7.10653	5.68283	8.4105	12.205	12.9757	6.49782	25.4223	8.70893	21.2483	11.9873	15.9554	8.33657	10.7663	103.356	7.1384	16.4945	10.835	10.5531	7.1677	21.9594	9.83205	9.10802	13.3387	3.50283	326.92	4.03125	4.79667	8.30317	206.248	77.5964	14.5193	10.3529	80.8046	177.185	16.2471	75.5001	7.18827	13.6197	V202	16.4322	8.06128	6.7394		10.3425	16.7211	4.62945	3.9854	0.6857	7.05028	12.921	8.3196	20.2926	18.0866	-0.233475	10.4907	14.0912	2.66575																																													9.38462																	21.1979																																9.16157																																																																																																																							9.03552																																																																						16.1198	5.76452	12.2537	14.1069	1.37755	13.6322		103.512	4.84665	11.7332	3.40525	11.5452	7.78482	2.15817	8.08548	-0.87845	7.0414	11.1975		6.10865	4.87263	11.5809	16.5395	11.2158	9.00067	14.607
8.21585	3.98977	8.50635	5.14995	5.56482	5.41777	54.1903	5.22738	6.98738	10.797	12.6729	7.5056	3.34575	11.3998	7.92753	11.6342	30.2507	5.74118	8.77185	4.69972	18.2397	22.3873	11.872	16.3632	5.17497	11.0982	22.112	12.2082	16.8764	2.94477	35.4104		30.2933	5.44385	8.38622	9.76015	14.6176	7.47837	5.32902	10.7073	10.8043	1.38767	21.263	21.5507	8.34015	11.5904	10.33	23.3843	16.4955	6.19733	8.63208	16.3876	8.4649	11.0279	12.7855	10.4206	-1.60285	30.299	9.15677	9.86588	4.65048	7.89168	4.09812	6.66578	7.77465	3.1534	11.0266	5.9599	8.96932	14.6592	23.4858	7.01163	7.62425	8.75287	-0.349525	5.57808	2.87745	7.37822	9.3831	5.97107	25.0881	12.1079	8.71082	7.55865	7.0201	5.1822	0.2336	3.37157	7.31043	6.91205	4.41523	5.22135	9.4148	4.48698	5.77655	14.4913	13.8927	20.0098	11.6741	12.0876	3.35575	9.05602	4.91635	10.152	11.3934	1.7764	13.6719	5.02128	6.40843	7.23935	25.5283	6.30013	-0.8795	8.6999	5.18575	7.31423	6.03295	0.820225	0.7003	19.8724	23.4151	22.4766	8.8889	12.6403	5.65378	7.7892	6.0037	12.0747			12.3071	15.3353	22.6833		5.29202	4.7558	6.05375	3.14283	2.4778	4.04945	1.6308	11.5741	2.24633	7.55757	18.8462	9.49098	1.24958	6.9688	1.3703	3.65713	9.01705	8.232	14.7592			0.956325	3.91052	4.4051	8.7804	2.68487	3.8237	3.37378	2.40777	3.74918	5.11165	3.8382	4.00735	19.8015	5.05743	9.3802	-0.6033	8.6319	9.65798	16.9592	15.6552	11.369	13.8364	5.31845	12.1236	21.0803	10.3619	6.37735	4.18027	2.73588	17.0694	6.61915	4.90977	15.1441	0.7507	5.92075	9.94613	3.92753	17.1631	10.3657	11.9516	9.83643	3.96382	6.2165	9.46425	3.8865	10.0289	3.26762	7.63335	-1.53133	4.55285	4.71798	10.2088	-1.2635	8.00602	5.84483	0.93655	4.55692	16.1466	8.8404	11.8991	8.2828	8.9829	18.8715	4.0184		6.08373	-0.25705	0.384	3.6029	0.37935	5.25723	0.578725	4.2833	8.37808	10.7333	5.9259	2.83847	0.867625	8.07415	4.45437	3.83445	3.08438	13.4845	7.29595	10.6683	20.7626	0.28665	8.96753	0.66525	7.04763	3.26883	10.6681	19.8661	4.89182	7.03223	4.45977	8.8235	5.0231	5.0814	8.87025	6.87707	4.99303	7.67545	6.08402	18.766	10.8425	14.9799	12.6632	10.2424	5.16528	7.43783	42.3353	83.7135	124.174	76.6701	172.188	261.676	5.60698	11.3108	7.0356	16.646	10.8645	10.4824	14.5006	4.99392	4.86677	6.11238	8.99967	2.04663	4.0084	12.6296	1.33575	0.35805	2.56165	5.1548		7.2342	12.3963	10.3379		6.37237	6.87962	9.46353	2.69585	11.3188	7.1032	5.74883	5.87258	13.7011	13.2912	8.43492	20.4777	2.51483	5.8792	12.0107	14.112	0.871325	0.511725	9.16348	4.55293	4.61327	4.21205	3.86985	9.90312	5.79793	6.3273	9.1245	21.3681	16.8024	7.77473	3.69325	1.94142	6.90318	10.1036		225.746	9.1917	343.668	1.4605	3.00743	4.1035	16.0789	17.5462	11.439	4.83188	7.99897	11.1405	26.2446	5.74868	7.96882	17.2944	46.726	8.4393	80.9758	0.75845	5.43133	5.37095	5.74327	18.4764	9.33093	20.425	5.5507	3.66078	2.2206	7.8565	7.0366	10.95	13.1165	14.1825	5.94247	9.39115	5.07055	4.82365	4.44742	16.2618	13.1356	3.75338	7.9183	3.75658	6.81032	7.30262	4.83268	5.57	27.8862	10.795	9.12932	2.38813			3.69718	7.62903				11.171	3.52323	5.49895	0.099625	7.09872	4.65895	2.57653	12.5877	6.08322	2.91197	1.31475							10.5156	6.0763	9.35598	10.2758	83.3495	8.9477	8.84577	2.07875	3.74085	10.3955	15.9802	4.56942	407.403	11.0034	3.1969	0.22905	-2.1528	2.1815	4.59178	11.698	5.68935	3.7163	11.8349	10.1272	16.3985		1.25337	3.75723	7.36878	1.50265	3.87418	5.56297	8.71	11.6218	31.436	2.4282	15.9792	10.6446	4.3657			9.2341	11.0625	9.57553		4.2691	23.5474	11.0582	12.9646	5.3679	13.2691	4.3918	3.88492	4.4576	8.66667	3.31935	3.56595	11.7941	7.17945	8.6631	7.14995	15.1031	8.92217	6.32857	13.7812	11.1361	15.5644		8.2746	8.43945	12.1196	38.5397	7.91835	9.47537	5.78395		9.59913	4.27845	12.8329	9.82883	4.25702	3.16357	8.7187	8.86688	15.6096	14.891	12.7049	9.9884	9.37733	5.07223	8.86228	4.66277	4.85465	6.89757	10.9163	11.9143	89.3908	7.2799	6.49545	4.72823	0.012375	6.67152				7.37785		4.14465						5.78392	13.0477	2.8218	13.7376			2.17733	6.56323	1.8785	2.30135	3.36952					3.14032	3.90112	6.98685	16.3434	0.441775	5.11733	17.8242	9.80725	13.4353	13.2556	8.80772	9.22115	13.4136	16.8256	18.9224	9.261	5.446	10.6486	1.6341	5.4179	3.3539	6.1791	7.4225	4.488		8.56152	8.2443	6.48717			7.08847	9.48353	14.7261	11.399	9.0764	7.355	6.31035	14.9647	7.13213	7.24768	8.24822	9.42105	21.5088	6.38943	10.9092	15.7326	24.6364	9.36657	5.80115	16.3788	21.3215	16.5971	11.0422	13.8817	6.1522	3.80065	3.78277	12.1791	4.62073	8.88745	3.4792	16.1959	3.43455	218.99	6.81075	7.01492	7.95247	155.561	97.4901	17.6676	7.04767	220.927	175.936	16.588	73.4972	5.64853	4.99637	V203	3.19855	10.76	6.61247		11.2964	8.6442	10.6627	7.70175	16.3177	10.2545	4.20798	17.168	1.11318	16.0528	-1.10438	2.76465	13.2888	12.3476																																													14.4557																	9.01125																																2.74																																																																																																																							11.3338																																																																						5.17903	5.9991	7.45932	14.6626	9.6982	6.44682		109.89	5.6669	8.69175	9.359	7.4938	8.70448	7.6862	18.5342	11.7348	5.54385	8.2057		2.715	2.88085	0.821225	11.4453	9.72842	13.4398	1.72705
7.2811	3.25468	24.8775	12.5532	23.4117	8.00405	64.0559	18.5113	30.443	9.37295	9.7487	18.1183	12.4114	6.91958	4.35395	14.1204	14.1414	21.5512	21.1696	10.9157	12.8749	21.4579	13.998	31.0179	5.6819	10.6227	15.7482	15.9516	13.1014	12.4898	23.5661		12.1626	17.6725	21.1128	20.9044	11.7236	1.39867	9.79278	18.7116	14.5295	14.0867	3.9856	26.5242	20.0114	6.8001	23.1268	12.0261	13.6368	3.9254	0.456	7.39093	-1.25795	19.0678	0.90225	10.4328	25.9575	19.5457	11.2817	5.7609	6.92373	10.3755	3.86797	8.68732	3.14815	1.05163	1.88835	21.9607	7.46	9.8141	3.84905	13.955	1.41995	8.44163	3.56395	2.22722	7.14452	11.9785	23.2934	9.43993	54.7367	8.89745	6.08333	12.7228	7.04795	22.5496	8.47935	1.62833	2.22783	14.4677	7.00087	7.55607	5.9909	14.8322	9.80907	6.06088	44.0936	36.5843	17.9819	76.0074	4.10535	3.15535	7.31495	29.15	2.87427	7.3039	9.46107	-2.15265	18.6786	15.5925	64.5187	3.15462	9.25023	11.1687	4.94255	8.40665	6.59507	6.33303	3.95405	28.4367	17.8931	12.5863	6.14572	10.2735	0.398275	4.41045	22.9165	8.33057			8.6658	37.6474	21.0761		10.8278	15.9949	1.7682	6.25012	13.0353	6.83655	10.0443	1.18782	14.1001	8.06668	2.89648	13.0798	1.17968	9.68248	3.7317	5.48417	2.79188	6.1781	16.803			8.8589	5.63865	6.07275	12.6323	15.6126	7.01792	1.74445	4.38595	3.53627	14.1229	17.1928	11.0617	7.89883	14.6542	13.1166	5.76612	4.57073	14.282	6.15255	9.5338	8.04735	7.14748	6.74498	17.6259	4.95303	1.76347	22.1227	6.59337	3.5312	6.36205	8.1888	9.31245	7.82768	3.99125	5.0603	3.07793	2.35955	15.1276	6.51112	5.12908	6.203	19.5593	2.27455	8.00915	6.54838	3.90923	5.45005	1.16112	-0.091425	12.1887	17.5238	7.22527	11.3089	13.8912	0.139225	11.9613	5.67277	9.7216	-2.48875	2.60685	4.66995	3.78425	-1.70788	6.75092		8.29738	6.8144	17.0867	2.19955	10.1511	6.69477	20.2798	7.23147	4.70715	7.33775	12.555	8.11575	11.3428	5.71005	5.59227	5.63893	6.19367	21.7451	8.44908	24.1483	9.4579	20.5779	7.73172	2.86445	1.64625	19.3874	12.7484	18.9458	5.55837	8.24093	11.0644	268.839	546.533	3.54623	3.22523	11.5986	6.07142	11.7523	5.33385	1.82383	11.7659	7.20185	11.7244	10.8549	12.4056	7.35043	8.83998	5.58575	23.6243	5.36153	16.9028	23.0088	5.47135	4.47602	4.93945	6.3481	10.1173	17.1976	10.2873	8.73915	7.51525	5.14933	8.57812	3.8801	8.38803	6.14243	9.09395	15.1136	21.1934	13.2744		-1.52895	0.917875	12.0558		6.18985	6.24455	7.401	11.6561	19.4609	4.94808	2.34552	7.4055	4.45643	22.7716	2.63152	15.7718	15.4561	7.72208	3.00637	-0.834475	2.86035	5.85335	4.6	2.51932	4.29328	8.1076	3.74962	6.30925	5.6737	1.9361	5.4484	4.9952	7.20165	6.42585	4.82963	-0.443475	14.1643	0.8235		3.23135	7.71608	12.0488	15.6647	10.7081	3.19505	13.8379	8.32517	6.45565	3.6251	8.69557	2.23232	23.839	3.8689	11.8179	3.87865	1.85715	8.0024	3.67555	8.01098	8.09158	1.6978	9.2834	3.84405	20.4155	8.87825	37.0807	5.07552	10.8369	10.6403	19.9775	20.8289	9.76258	12.3148	5.41103	20.3163	6.099	5.21085	3.2549	16.4948	8.4764	8.0296	16.0462	4.71665	6.37485	13.3447	6.29742	7.2677	26.5803	12.0574	23.4558	3.78775			4.2491	9.77905				7.41277	1.5761	12.1894	5.24695	0.2655	38.5851	9.85042	8.65173	24.6713	20.1122	6.078							10.7065	8.83618	7.52267	4.98233	4.19032	18.1616	10.1738	28.3706	16.5771	16.542	25.3021	11.9165	391.729	16.041	6.22757	4.7882	6.53582	11.779	5.96798	11.6567	12.6926	3.29942	16.9258	3.8069	9.72087		5.9271	15.4093	6.3138	0.1351	-0.008	7.16402	4.97965	4.7804	8.9005	3.05165	7.62078	15.5766	15.4161			3.80682	11.0067	10.7805		6.5228	16.2344	29.7565	8.36727	13.14	12.4783	8.87908	10.0165	4.63422	0.182275	3.71917	6.84478	3.51273	3.53273	17.9993	18.1251	4.70565	10.7256	10.8554	1.56835	10.3458	13.8437		8.77885	8.2039	8.22048	21.7292	9.0552	16.5384	26.292		5.24348	11.1754	9.32135	6.78158	3.50335	3.8961	3.4051	4.84925	12.3781	15.7422	16.9469	11.3676	42.1128	7.62643	8.49318	3.9563	0.406025	3.3214	33.0041	13.6634	13.6267	8.10085	4.61805	23.7724	8.0782	9.99553				12.6966		4.17267						7.913	2.32888	7.5969	5.67282			3.2287	12.1184	10.4649	2.41697	5.36787					10.3223	8.84178	7.37057	6.50648	6.33007	8.23827	41.7267	39.6951	12.3389	13.4842	17.3386	12.3364	9.83093	8.82612	14.2831	6.55455	24.9986	9.62293	6.8649	3.31292	2.5404	5.78702	3.86662	4.20143		15.6977	10.8864	3.6397			19.4316	11.8891	14.1448	9.32405	22.6244	18.1476	12.1335	18.8029	8.13015	17.7007	12.5244	14.2163	9.71155	288.93	9.42403	36.5265	9.12375	33.4561	8.78208	10.2793	18.7295	9.58725	9.89	8.41295	15.518	8.92768	0.978825	24.683	1.0669	3.892	1.77735	16.6341	24.5091	9.28855	6.068	0.7103	7.79383	10.4977	23.0194	8.42367	4.38643	7.68165	24.0102	46.1952	68.0699	5.20937	10.6486	V204	10.192	8.85652	0.9836		13.0296	23.0179	5.05973	4.79842	9.78468	11.5541	3.93892	9.6518	10.1828	14.1938	7.10465	6.082	13.4203	2.09435																																													4.94958																	30.3683																																5.79568																																																																																																																							16.775																																																																						12.7259	10.1064	12.424	5.2122	5.6263	11.4279		13.4466	8.42887	1.61885	5.20603	3.1372	12.7634	7.20868	1.15512	1.56278	7.81325	3.94647		1.05812	22.8298	2.56795	6.08758	19.6805	11.5603	3.86362
81.5918	16.7641	55.8597	55.0985	34.7502	24.6876	346.681	27.0345	24.526	6.26452	11.9055	58.6779	24.3728	103.578	34.0305	55.3206	55.7114	35.6113	44.9743	21.0411	19.9762	141.05	19.9982	39.3711	21.7994	42.9093	25.7519	26.3577	17.5485	11.3645	41.0332		22.313	25.3289	15.7169	24.8456	28.8949	35.2347	127.438	13.8278	39.5283	28.9637	42.266	31.9141	49.3694	5.9735	46.7207	36.6907	11.9243	19.1058	9.1829	12.2576	12.7968	11.3736	14.7201	4.16913	7.0532	28.2222	11.7334	19.2969	7.9881	12.9704	7.99725	17.3948	9.15057	10.3215	22.4476	27.1946	21.361	17.5556	23.709	22.6689	6.24405	20.9115	10.6913	9.59277	6.91105	48.0994	31.5037	10.9473	1149.3	20.0585	11.1757	18.8865	181.164	4.8636	15.6739	14.4038	21.6222	20.1412	7.18733	26.2099	21.8227	25.5265	17.494	9.40958	20.0575	27.1923	23.94	57.2094	5.51408	27.2291	39.5496	18.6351	33.283	9.46785	19.3812	25.8082	15.1117	88.1172	45.8471	12.3051	6.01237	11.2032	35.0951	20.8829	8.8577	16.2924	23.2084	26.7751	5.58758	25.2707	66.4302	5.25215	15.8973	11.2008	8.23152	3.47098			20.2004	82.1982	61.4201		9.0181	3.30325	10.5785	6.74835	13.229	15.5144	25.7581	6.4582	10.5776	22.4555	8.55307	20.2065	19.0535	8.14718	1.92962	18.5389	14.4518	12.188	11.9023			7.44315	31.8653	21.3572	14.0247	11.9096	4.8721	25.0474	18.3169	28.5301	19.1762	13.2011	7.3018	15.963	3.296	10.0069	26.2162	25.2112	11.1729	10.2123	12.1137	61.3113	18.0845	20.5936	9.23155	20.4938	15.28	7.8589	16.7939	7.58807	16.2018	27.9649	3.6765	12.4666	18.1292	15.0626	12.1025	9.46218	9.95852	14.793	16.929	9.01515	7.5396	21.9236	13.3155	36.1613	51.5562	41.1391	54.5658	11.7093	41.9065	7.055	19.3406	5.3937	11.2346	14.0593	28.0688	15.5048	116.49	4.92873	11.8334	9.62683	24.4708	16.6041	19.566		11.5104	7.0507	7.46608	32.2735	8.08895	14.0731	11.8475	13.848	4.2682	28.1735	17.5526	13.1456	6.60968	6.48203	10.0202	12.7119	5.79413	4.15808	3.7636	15.6925	12.6534	9.7153	10.3166	33.2552	15.1769	2.23798	19.2606	21.8188	7.85565	20.1527	24.6225	12.6395	8.78877	48.8377	21.7463	6.41472	9.13402	14.824	6.19332	4.09745	12.5995	6.74587	19.7841	38.0868	388.062	12.4014	62.4116	28.4693	75.6658	47.5549	145.431	147.004	4.76928	18.9661	25.0775	32.9477	4.18832	16.2321	7.9002	5.81628	8.37815	7.96833	15.3013	3.01167	13.8799	41.1758	7.09708	21.0984	17.9547	9.26918		16.0073	13.218	3.5324		9.21465	6.90888	18.811	23.772	14.119	0.634725	6.93505	28.62	6.11385	4.76355	8.4062	8.3397	8.90708	14.293	11.1013	13.9565	6.67488	5.34488	6.14048	13.9557	15.3838	6.17802	13.027	7.58138	13.3456	26.4777	10.385	8.90028	26.018	19.9544	41.8894	10.6848	6.20812	14.6471		30.5191	9.90087	103.996	10.2008	12.4651	0.78685	17.8841	13.1238	20.5268	46.3856	10.3621	11.606	98.5572	99.2651	231.165	16.0019	39.5257	8.53092	18.8013	5.43042	4.56712	8.49532	6.60273	7.02055	42.5872	7.76237	30.5646	9.43055	18.3893	5.83117	23.9068	19.7023	25.5904	8.92602	6.80805	14.955	21.367	18.866	5.06377	38.3409	14.0938	22.5465	50.4145	7.91068	17.5974	18.7855	3.2933	8.55893	29.8778	15.0724	0.9864	8.45045			8.80428	7.94235				8.9676	17.8477	11.3044	51.1612	8.89085	83.0337	22.728	8.34977	15.373	7.21537	8.53988							5.36547	9.55692	13.7995	5.17052	23.6867	28.2504	21.894	8.25638	2.6824	5.83345	14.6375	21.8887	373.51	21.3849	12.0265	10.3891	9.59432	3.04765	11.7563	24.4305	18.5867	25.6517	33.2238	4.54395	6.73725		11.992	5.57383	9.05668	-1.9291	7.698	3.66273	8.07922	5.3595	19.1667	9.07315	10.8709	39.1632	14.1629			18.3088	22.6891	30.0757		219.305	32.4512	39.2164	7.17398	17.9193	14.0768	0.424225	18.3453	7.70162	21.3785	2.0704	34.8269	12.5788	22.4712	40.9521	95.0515	15.8162	26.1872	48.3578	20.0869	19.3943	25.5579		11.0235	19.8094	24.1171	9.8297	26.7696	29.7235	26.7348		32.7779	27.0128	9.69107	21.0078	7.28507	7.1965	8.37087	6.6228	16.4168	11.4131	19.5006	4.3368	17.4663	21.1425	26.302	10.2275	7.03183	17.2076	15.3299	39.4854	34.0318	21.95	14.3866	56.441	40.4647	3.6566				14.5318		22.8696						21.0825	4.1551	5.45017	8.97552			9.70095	4.7873	10.6562	28.8297	3.53485					6.44278	12.5925	8.42427	28.7152	7.88002	15.6879	19.8114	25.3912	32.7648	10.4788	5.02398	13.0243	13.6613	32.3888	29.5516	13.8056	77.4797	63.2996	4.57388	12.8857	2.78297	7.21858	-0.09245	7.28793		52.9117	53.152	10.8843			13.2589	46.9995	11.259	11.2731	19.5761	10.7714	8.15692	29.8136	76.8836	23.9524	8.46305	53.5348	10.6915	43.7748	17.8387	25.7355	30.0278	16.3916	17.909	28.4018	32.0762	13.7151	26.4773	18.0557	36.3919	11.9071	19.6758	24.3112	10.3203	11.1024	5.17197	7.22372	13.5952	68.5657	15.3963	8.99827	9.18095	72.2874	48.5988	16.0232	7.2798	21.9194	131.062	21.4353	20.3396	6.55738	19.4478	V205	13.4184	10.4377	6.25552		10.8984	117.382	3.37913	25.2364	8.84597	7.51755	12.7075	13.6459	17.9514	34.8685	13.8608	3.16292	146.682	9.862																																													12.1696																	27.7409																																8.59222																																																																																																																							26.9369																																																																						17.2752	20.1335	5.1933	12.7931	3.31445	90.5893		85.9948	22.7143	12.8356	8.5459	28.5022	4.14705	5.89083	7.04598	9.114	9.17265	39.1972		8.5341	0.436925	22.8916	34.1546	39.5868	2.17968	1.38335
20.4719	28.7623	38.5757	27.4361	37.1181	15.594	17.5289	20.9115	29.3342	19.9554	1.77295	48.0149	16.7033	15.2779	41.7703	50.8177	33.8173	35.9511	19.0127	10.8803	9.45373	29.2967	33.7726	43.4736	15.917	37.5966	15.6535	20.0282	30.4111	18.2649	12.5409		18.5553	38.8278	15.3322	11.464	63.3492	6.91875	29.5857	23.4552	23.3527	26.5427	27.7425	8.49137	17.1368	19.2196	16.8638	25.1312	12.1628	10.5624	10.7379	9.97475	20.7264	9.6205	14.2968	14.9671	9.36855	23.7701	15.9458	18.3078	21.6021	9.61388	18.2329	23.8289	29.2517	5.91188	20.221	8.41573	26.1624	23.6348	10.373	24.7186	12.865	18.5124	8.52385	9.51735	11.1115	21.4673	16.8735	23.4336	20.9461	23.8429	17.2858	12.725	9.63865	8.05568	11.1547	5.31015	18.6958	12.6134	20.8908	9.12673	33.0584	15.5388	16.0561	9.86415	35.1682	31.0417	15.4283	20.7677	19.7602	20.7929	29.2635	15.7531	10.746	19.4202	15.0228	26.5581	16.2049	35.3922	58.4615	8.79172	3.38295	30.7347	21.3082	14.8442	10.3872	18.2767	1.92715	12.7913	39.5952	23.7752	60.0414	7.80495	16.0827	22.3304	9.77088	9.5006			25.3757	18.2285	14.5147		10.1762	6.41768	34.7403	29.0961	9.5611	14.8542	9.69255	5.75643	15.3598	19.7964	18.1278	28.2619	9.52465	5.97492	25.093	14.2262	7.14875	15.8987	19.5874			16.6956	20.1641	14.4733	10.367	16.5834	7.02482	16.792	17.6577	12.3545	3.32695	14.8824	19.8272	21.7635	10.4708	11.9057	13.5488	10.1813	21.4071	6.00415	25.821	4.97275	14.4006	14.4968	18.2321	9.4587	64.2139	13.7233	25.0422	8.31593	20.5955	7.84032	25.9622	22.3435	17.2883	25.8342	13.6239	9.14377	31.0936	17.7506	33.395	25.6345	9.71893	7.81635	11.7557	29.0809	23.9779	20.0839	20.9519	21.2684	34.3691	13.7746	11.1858	7.7701	2.97708	16.3227	9.47842	20.1035	16.4186	9.96225	9.83582	13.6984	11.4334	31.2248	21.6424		13.3237	14.2818	23.8206	22.8619	8.32827	14.1626	7.66683	21.9755	15.9611	27.1602	8.0187	9.86547	21.947	21.2396	12.2544	15.4685	22.1572	11.5501	24.0592	11.8308	13.9805	15.6255	15.8884	19.5817	11.2116	32.411	18.8091	6.91483	3.03175	16.1598	25.7262	31.1213	30.0346	16.8139	10.7675	2.06545	18.6395	21.3544	182.198	9.98035	16.8892	36.5873	16.6722	11.8804	28.146	22.7023	23.6554	18.289	25.4209	58.1354	1217.07	1589.44	33.9201	24.0465	21.3453	30.3492	6.4226	9.86603	13.0155	8.5666	25.4672	13.5371	8.15462	32.0898	32.487	26.8461	17.6844	26.411	25.2493	10.3912		15.7617	4.27513	17.2395		17.4559	24.0472	20.4891	28.1854	26.9801	8.83447	14.7621	13.1117	15.9015	15.4948	15.0087	27.2486	22.4315	8.16028	20.1839	10.4231	10.2463	22.2611	21.4461	21.1835	7.67295	15.0885	69.488	24.9069	16.8087	3.79347	16.9967	14.5124	12.2423	17.6462	264.633	12.36	37.4192	11.1746		23.0337	22.9885	1838.63	15.6876	11.6151	13.5201	14.3211	23.3713	17.8979	18.4366	28.6099	10.2611	33.741	11.3674	27.923	4.9095	27.0413	9.58982	32.4488	11.5885	14.1047	6.7361	9.82183	9.77213	19.017	21.425	16.9188	10.023	21.3561	18.1879	26.7592	28.3494	8.93225	19.0181	9.97585	29.6605	10.7035	17.7603	13.5196	15.5193	8.34153	30.4725	12.378	6.09183	9.49035	25.3798	8.44635	20.8521	16.2449	22.5968	15.6143	14.4606	9.93325		9.40703	3.69745		18.7241	19.5235	7.39377	12.6959	14.2089	1.36698	15.1765	28.545	24.2059	34.1174	15.8441	8.4205	9.24455	15.6531	4.84352	5.43443	21.0831	14.7172	51.5366	18.5785	36.2555	5.85332	1.77695	395.99	12.9146	14.0542	11.6747	25.5156	6.5378	22.0946	15.5295	17.6825	17.9113	19.8553	20.1748	8.35463	13.0896	4.5419	17.2507	12.4642	27.8234	40.9737	19.2645	9.39508	10.42	13.6286	9.18422	18.6213	7.3518	11.3973	6.74625	75.9714	13.0483	16.7997	22.0748	12.0816	17.0478	19.1338			18.0555	29.1748	17.4452	8.22193	31.3654	27.0129	47.267	15.1889	18.09	24.7801	6.94625	37.1182	80.2368	184.419	96.6037	198.35	8.3132	13.2587	15.0303	14.3314	11.7087	15.3418	26.317	15.1578	24.1962	31.1067		18.9916	15.6087	9.94375	12.9389	58.5731	15.361	22.2414		34.1035	43.3564	13.4393	14.3693	27.2253	15.6461	11.1453	12.2125	6.24865	18.2496	12.5689	13.8295	16.2828	9.52037	22.0047	7.7791	22.1768	15.114	42.3597	28.12	115.587	22.6013	8.53715	38.1011	10.7202	3.23835				5.586		11.4439			7.20025			4.7154	17.3501	5.85145	13.1853			12.7545	56.1867	17.6652	8.64022	12.913					15.0445	9.1147	20.2747	9.94575	20.8518	12.5285	22.9751	35.623	11.6762	15.2409	11.9311	57.968	37.2709	21.9255	16.7389	10.9849	47.05	3.64873	9.2742	24.808	5.7999	-0.566775	11.6229	11.1501		31.0226	30.1919	8.74635			28.0951	26.1656	13.565	6.35225	15.4442	27.8518	15.1068	36.9771	9.33468	26.9502	18.7674	20.8719	14.5733	33.3012	17.1181	21.5574	29.7975	20.9468	28.8989	13.4504	75.5645	24.31				18.7703	17.2648	58.9376	41.3154	10.8563	14.6863	12.0984	40.7791	1873.39	2.90822	3.42117	26.5003	925.727	56.3821	13.1273	22.3884	141.55	1922.99	33.331	37.7635	20.7671	5.49585	V206	15.9807	10.4957	13.2903		14.9993	37.5449																																																									14.7823																	44.8035																																33.6805																																																																																																																							36.0134																																																																						31.6329	9.8185	13.2813	20.1329	10.0003	15.1443		4.20675	15.4782	14.7411	7.2957	14.0792	22.2528	7.74315	22.2677	3.39423	10.7624	6.443		16.2818	6.94505	21.3667	14.787	26.1273	1.48907	17.6645																																						25.9561	18.2446	41.0531
17.3736	8.64208	25.2801	0.77685	20.6293	3.29677	6.36627	12.5465	14.9881	8.57687	8.0669	21.1263	14.5771	18.4623	5.90092	9.61298	7.73377	6.56135	3.91155	10.1286	20.3678	3.51297	6.578	9.34592	18.1319	12.7953	9.16028	26.6606	11.2346	5.60805	8.31855		8.1871	23.07	18.4006	9.28625	6.09695	18.7726	4.20782	7.0148	4.79838	5.2358	12.0863	5.74142	7.32315	9.31985	9.38307	11.9676	10.233	3.53353	2.62502	5.4304	1.56672	2.18513	1076.08	1245.61	575.648	1198.27	5.77095	6.93607	1.37387	3.22945	4.50885	8.73382	6.6786	5.5936	8.75085	6.36777	9.9125	7.57592	86.3546	3.82028	2.88523	4.91167	21.1639	10.0765	4.79718	16.7035	7.25533	10.3734	9.5197	6.67945	8.94985	8.6402	6.76028	7.68548	5.4145	2.42508	8.61283	6.54542	7.40998	4.63933	5.83705	6.38933	5.29925	5.80863	6.54277	8.05017	13.7103	2.8502	6.94735	4.8699	14.1124	3.47325	2.82673	7.75082	10.1567	4.72882	30.0293	12.9125	12.1991	5.44583	0.867975	2.80598	21.3507	6.15505	11.424	7.06743	9.04087	9.0333	4.02977	7.96218	5.14825	2.62675	3.67665	7.53052	8.6937	12.524			13.0587	10.6422	11.017		5.62392	1.53275	9.81292	5.74985	28.1055	8.08062	7.0929	5.95615	6.95873	12.1907	6.39907	9.48655	9.0312	7.1871	4.84778	7.21855	5.18572	4.52185	10.7591			6.41132	11.9082	9.30257	3.01852	6.5507	8.82873	8.19473	9.92228	4.0591	5.56725	1.88627	15.2513	2.73185	9.4076	8.04845	4.00685	4.0547	10.5533	9.70693	4.15637	4.1919	5.36597	4.90245	5.86602	11.6488	3.15537	0.853725	7.92155	7.3489	20.4602	0.31055	4.239	-0.8335	13.9046	12.0932	2.02787	15.248	5.04708	6.0854	0.665575	5.13072	3.62688	7.33552	7.08405	13.067	2.3443	9.81203	14.9315	3.6015	9.0895	4.95402	13.1028	4.70932	1.6329	12.5493	5.34225	12.7556	5.65895	7.01708	15.5154	6.063	4.21507	3.17045	8.21505		7.86895	1.9819	12.0923	2.19893	7.9505	16.1724	4.91945	7.87648	7.1385	5.93045	3.02897	1.168	18.1536	4.02177	13.9885	14.4142	12.6016	119.272	13.0238	11.9268	6.60672	5.1468	-1.10013	6.65963	9.62247	5.6455	4.1896	4.915	80.7548	2.36598	-2.49372	6.4946	5.439	9.321	4.90608	8.9315	2.6471	8.65023	14.6583	6.83537	19.0228	14.0888	7.1616	17.2852	5.6751	17.1074	571.218	372.642	421.121	574.904	697.316	874.101	1.62748	27.8447	7.6664	6.36533	7.78528	3.85055	6.31173	13.2122	18.0595	4.8217	6.5951	14.2395	6.60665	3.54865	6.0478	9.62082	0.9729	9.68577		12.5523	4.15567	14.3289		7.94035	4.40817	9.51497	0.215	6.99298	6.32552	334.291	2.4974	6.69655	4.56142	10.0361	5.19285	3.87047	211.453	16.8581	2.67435	4.82855	11.1226	7.82605	2.4497	5.92055	4.59987	22.3309	338.837	466.312	346.643	11.8658	13.6091	9.23057	12.7869	53.768	463.893	6.75922	3.04805		597.49	3.8329	1520.82	4.53022	5.1264	3.9486	10.1296	6.7839	7.54863	6.45125	5.5936	8.28988	4.31332	-0.4601	1.93585	358.464	512.485	775.637	581.809	8.5432	1.9325	5.02942	6.35275	5.57995	8.24585	7.66445	1.41475	9.66685	7.85283	6.68685	15.1437	7.41885	30.1275	13.1185	7.63237	12.9325	775.322	1153.92	2.0928	4.9597	6.36813	12.1504	27.872	5.72725	3.72392	6.69703	15.4901	638.794	12.087	0.783825	7.10675	8.86047			10.1595	4.164				4.14895	7.36027	8.3279	5.24423	1.66165	3.2195	21.5177	20.9655	9.35332	6.6907	0.667975							4.70585	6.71518	6.8537	5.61798	121.845	8.70963	5.22767	5.49202	3.3538	3.57463	7.062	5.76315	4.00555	7.9308	5.20975	4.60747	8.97552	0.791325	14.3423	7.84565	13.3055	0.947275	135.794	6.90905	6.24183		7.5861	7.98545	2.56838	9.56927	25.0008	5.29435	0.735425	11.7136	17.4507	4.3459	0.8671	10.1004	4.73062			6.52945	13.9461	2.64138		9.32708	4.8765	16.458	5.14062	10.7101	7.94085	11.0046	3.15422	12.8983	62.4715	68.7869	141.266	672.76	2438.55	1617.9	2473.19	7.01412	3.7711	5.79745	3.7729	2.3503	9.73377		7.38453	12.1875	6.80373	124.08	24.0965	14.1115	9.49038		1260.84	22.4639	0.73035	2.52723	3.54822	8.7157	0.535375	8.8891	0.07165	1.885	6.47238	2.14255	7.2454	5.68325	-0.475875	2.48355	0.9591	4.81332	65.2528	4.57965	691.565	3.43858	6.37798	1.44037	5.13968	3.68973				3.64098		5.93497						7.8249	12.1784	5.97353	0.96255			9.32928	7.26325	5.19265	20.7969	11.2859					2.4288	4.12212	3.4796	1.18653	5.4984	15.5854	5.06233	34.716	3.9318	7.2321	13.6907	18.5946	5.781	27.8683	7.22257	6.86623	12.055	5.76773	5.91815	4.28845	5.82205	3.00367	2.6502	2.43113		8.43903	8.7146	2.86267			34.9583	5.60497	5.62908	5.38955	4.98763	11.4498	4.5148	12.0722	5.32073	6.75082	2.89222	10.1133	19.0995	6.69872	5.38315	7.1037	26.751	11.2082	12.8192	5.91697	19.8573	12.2279				4.01732	5.5113	10.8125	17.1562	3.4006	6.87315	4.6649	25.2176	484.721	3.50933	6.86088	11.1571	1043.12	1124.32	6.55297	5.22395	1432.54	1275.42	9.64477	1027.32	6.84045	5.5731	V207	9.86717	3.90512	4.81853		14.4857	0.707625	7.19688	-0.79255	3.36795	4.66962	11.9695	8.59732	10.6723	8.17965	11.3056	0.79975	17.885	5.5411																																													6.72023																	5.82362																																5.1263																																																																																																																							7.76025																																																																						3.51615	10.7386	17.6516	5.97805	2.8053	6.7628		2128.58	0.4825	5.57608	6.01175	10.4695	5.1314	14.0954	5.06075	6.09173	4.57905	5.82785		3.77773	3.5427	10.9097	5.37965	12.4352	7.22872	4.63387																																						12.5985	10.0046	14.2448
19.7655	15.631	21.1367	6.03313	15.9305	17.2152	17.6739	8.14185	16.4695	23.9063	29.014	13.2426	16.3713	7.86993	9.59078	7.8777	18.058	7.66965	22.4644	15.2685	3.67627	7.24247	26.7591	26.4974	26.779	19.7982	10.9198	12.2674	6.97598	7.5881	3.09647		9.8014	10.9469	47.4902	7.12475	20.4315	13.8258	7.34788	8.00263	8.5457	15.1496	16.2526	7.83938	6.6599	15.1651	28.0321	12.9542	6.6548	6.72262	11.3456	5.3052	13.2204	5.43045	1172.36	1108.48	654.816	1095.37	10.9554	12.3299	11.2075	2.98502	6.93968	6.87713	13.4938	7.8949	4.56473	9.82285	3.92612	8.92527	4.90022	1.51778	6.2697	9.67375	9.88503	3.62323	3.14735	9.98005	11.6702	8.79395	7.10307	1.08262	6.36745	5.8763	6.84183	13.3125	5.81907	-0.822675	7.25408	5.07543	7.5993	10.1494	12.7347	13.1341	2.7631	7.1745	3.2	5.1303	11.7135	25.7573	1.24533	9.31645	5.43135	14.4649	6.83788	7.52728	7.24915	4.35295	17.0199	36.7016	12.3636	10.7043	4.42515	6.0651	12.5821	0.196875	13.074	9.71247	5.90798	23.9754	13.5995	27.9724	7.71643	8.47205	-1.29395	2.11395	4.79985	8.0004			9.44577	15.73	11.6656		5.42373	6.9916	5.82685	11.174	318.178	2.4093	7.87125	5.09553	7.9398	1.31177	13.0824	3.0628	5.2008	9.7603	5.49672	6.67743	10.4642	6.44527	9.79378			9.866	9.24915	16.5692	10.7884	4.10815	9.07965	12.7189	7.9262	1.46273	8.99628	5.61758	10.6698	10.6668	5.23043	2.91875	3.26943	7.20993	7.80708	10.0849	2.12127	4.97555	4.16338	6.6867	16.3416	8.4797	9.06002	6.20538	6.1861	7.35367	9.7723	6.46687	6.5074	6.23325	9.14092	11.0425	9.83595	4.73607	12.1022	6.11177	4.1083	5.51433	5.91477	2.59402	3.305	7.95905	10.152	12.0576	9.00398	-0.437975	3.65057	4.9851	8.97333	10.7054	9.65863	3.22392	6.52112	5.3843	4.65752	10.8987	6.80213	6.964	-0.20915	3.41482	34.644		3.95772	11.06	6.0324	4.7514	13.2716	15.1516	14.9678	7.97142	13.2739	13.0886	3.58898	5.64283	9.24835	6.4135	5.46455	11.7355	12.0176	106.367	22.5079	10.0272	14.5812	16.1778	9.78322	7.15618	14.2233	13.3026	8.8361	9.48125	4.42108	10.9243	3.87205	24.835	11.3731	6.53758	0.169175	3.28832	6.57995	5.874	15.2886	6.57165	6.75777	5.13793	10.3743	17.6062	6.47015	12.4558	848.751	433.057	486.224	608.582	880.298	932.097	12.5594	11.2016	11.0263	22.5906	8.1394	4.22978	6.29688	7.1054	19.2394	6.857	18.3022	3.4029	4.23672	7.1699	10.5559	3.15395	3.27525	4.1044		7.27993	6.62565	8.66587		6.2876	2.6	11.3635	0.97675	30.7819	8.519	370.466	8.97368	4.89842	1.95447	2.91217	10.5739	7.10182	318.826	8.78867	6.87913	3.62303	5.66265	2.30972	9.85282	13.6439	6.31292	7.99167	405.933	454.959	368.336	10.5217	6.86865	3.00663	19.0012	124.681	596.665	5.60355	8.01435		516.568	13.8711	1165.07	12.4803	6.5642	3.01505	6.99873	20.3312	6.35062	9.3663	2.29407	7.04955	12.4675	5.89485	7.74135	436.792	560.609	981.046	940.05	2.32227	11.3836	5.6313	19.2836	6.54913	2.95125	6.43588	3.85453	10.277	6.2309	9.1043	5.4943	10.5624	17.6877	38.7049	2.22682	10.8079	898.86	1635.39	14.2614	4.54213	20.6996	19.9923	48.6944	7.46127	5.9115	7.76337	2.46525	540.165	6.9552	8.71555	7.66378	4.83865			2.62228	8.58188				4.3469	5.73893	6.56647	7.12493	3.2298	11.2127	44.3852	13.6896	9.38307	1.4727	7.2063							17.2722	4.6483	6.6957	5.97325	245.484	10.5256	1.48812	13.9777	3.45483	5.838	12.3184	5.26175	7.00488	16.9919	8.47498	7.9281	8.96557	6.84065	11.3203	6.36602	4.93593	3.41905	11.1942	10.4924	3.091		4.12418	4.21028	12.6085	6.07982	6.5846	6.35867	7.66158	5.79045	2.78	6.08765	1.9856	16.9879	13.6784			14.4492	14.5046	12.7745		2.25473	3.98658	11.5904	12.344	11.2657	5.72885	8.4694	4.79992	14.8578	38.2084	59.8743	85.5561	724.427	2502.45	1441.22	3311.53	6.55935	5.34063	3.01593	-0.83685	9.59662	9.93882		11.5653	9.41495	3.6906	184.07	11.9748	14.9974	7.59275		1413.54	49.1235	7.70875	4.93907	7.56035	11.7727	4.71167	3.24452	6.87028	10.3017	10.1744	9.97395	2.25853	7.2451	7.3542	5.29065	0.5215	5.6175	20.7133	5.6785	712.427	7.39955	11.4293	12.9283	12.6729	8.04833				9.76378		11.4682						8.86325	2.87765	6.20413	4.71385			10.701	21.6054	7.34537	4.7231	-1.3159					2.55675	14.6384	3.8809	14.3173	10.6413	4.56495	0.525525	49.7236	9.93373	19.1901	14.5458	23.5801	8.7683	28.8117	13.5468	62.4255	13.0086	7.21985	2.18125	9.6088	2.08922	2.88327	10.0929	6.76698		16.4213	12.4325	7.8526			12.3781	12.9049	9.14208	38.9604	17.6563	16.413	14.3948	15.7655	13.4972	10.0479	13.9208	21.4829	4.81155	11.5057	26.3914	37.0622	16.0587	11.9583	2.85845	41.4757	34.0504	17.6086				7.6244	7.95303	8.13022	5.60928	6.55277	7.01473	7.79068	20.0346	625.025	5.13333	3.31858	16.4224	1811.74	1423.16	12.1693	1.19182	1480.58	1376.51	24.6682	1475.12	10.0203	5.38258	V208	7.3401	2.38707	1.88835		11.0756	14.4072	5.37932	16.2712	1.34327	4.81593	5.65693	9.00338	8.1668	7.7646	5.43278	0.699225	8.733	8.67458																																													8.33945																	10.7519																																4.71572																																																																																																																							8.35845																																																																						2.7894	21.1047	9.41723	3.99883	9.6865	6.8849		3354.83	7.5297	9.2305	11.9201	3.12748	9.97372	9.326	2.52295	4.84165	10.0205	11.9244		-0.35705	0.2492	10.44	14.7041	11.0487	7.6787	12.5108																																						21.3626	19.1478	28.7039
185.679	207.125	317.252	170.252	156.952	89.7838	373.297	139.542	224.217	598.885	174.405	258.934	254.549	143.031	143	83.8188	87.2575	169.76	113.831	130.855	242.33	220.751	158.303	289.937	212.991	158.285	243.337	264.438	94.2091	102.708	125.462		118.746	338.746	225.53	158.96	200.324	50.1044	235.899	111.083	156.938	143.821	200.635	118.579	256.133	300.623	152.773	104.973	62.6646	100.395	104.682	55.1884	84.3011	145.416	32208.5	26106	18216.9	25482.5	80.0597	119.094	77.5365	51.9134	41.2748	93.3205	110.716	92.0059	138.864	48.6501	121.755	66.5796	96.1757	79.3133	140.111	53.428	52.5514	85.1288	108.425	112.341	88.882	172.143	124.884	241.145	66.5877	116.462	96.857	76.6201	109.136	204.013	149.514	71.5297	98.1965	161.094	132.998	62.1275	98.6324	85.6246	120.098	205.303	254.56	846.726	104.566	154.53	84.9912	87.8394	98.6497	261.154	160.933	228.18	130.703	106.923	133.608	136.463	69.2378	70.3592	224.766	132.346	89.9609	85.989	80.0024	151.288	206.095	393.138	104.716	51.9569	108.984	104.48	93.798	85.7465			157.732	35.2995	129.777		151.27	53.5798	154.353	30.8017	2826.57	24.0025	106.635	132.682	59.931	130.373	178.838	108.252	158.326	98.0562	92.4193	175.607	119.453	148.106	172.448			101.74	73.5935	99.2968	120.647	117.426	112.261	233.316	82.2314	144.011	93.2697	128.891	95.1241	113.14	103.916	72.3331	121.058	118.724	77.6345	81.4822	89.2628	77.9567	112.641	212.332	33.4196	77.9219	132.53	50.944	87.817	132.888	117.602	129.525	161.676	131.088	50.6116	177.982	104.657	205.538	66.5194	110.373	39.5275	116.923	104.982	396.698	238.761	153.7	151.002	87.2023	139.54	112.58	87.3873	11.2497	58.0363	44.0844	124.646	178.156	93.1269	98.922	124.501	102.293	116.308	190.553	98.1641	92.9907	432.49		32.0714	149.806	275.801	220.548	88.1294	327.565	233.934	272.035	510.835	217.365	198.903	54.3115	131.22	95.2688	102.09	321.809	605.921	10234.2	921.527	115.33	155.471	2170.29	154.785	182.101	585.607	128.566	144.352	153.411	75.078	227.885	193.674	227.035	182.955	124.177	95.1965	96.1176	79.022	140.338	957.285	270.836	236.749	494.008	191.414	151.191	136.788	338.875	12280	11824.8	9272.98	13061.1	24377.9	18570.3	214.769	1265.63	503.067	115.277	628.323	66.1287	60.0599	91.8253	61.804	209.556	75.0024	110.862	47.0698	93.0674	76.5972	154.359	165.121	182.238		232.474	64.1868	51.7589		192.351	111.259	211.047	200.069	630.909	175.269	10493.6	130.562	71.6027	142.647	73.4192	468.361	138.227	9532.11	183.543	67.056	62.7742	114.311	153.682	106.641	123.125	93.275	1267.53	13514.4	13995	12661.2	144.272	232.148	84.3337	434.749	6491.06	19329.7	149.282	45.3291		11371	117.531	25398	88.8082	100.862	75.3339	135.173	192.456	121.385	34.8564	96.1645	88.9096	134.786	95.8298	143.015	11645	17754.7	18548.5	20060.7	63.7559	279.424	164.694	113.588	167.716	123.663	188.433	145.544	155.979	135.675	142.255	290.13	282.089	193.978	305.497	109.899	217.195	18360.8	31685.2	88.4574	63.5328	293.409	72.5282	336.579	83.9942	95.5919	177.048	151.241	9594.09	116.61	113.244	105.501	120.854			97.4892	32.5587				38.9645	157.76	230.277	123.793	123.741	432.041	243.896	163.666	55.6929	114.812	104.569							86.0171	112.807	85.0718	33.7237	8661.34	124.594	137.082	192.117	77.3101	38.6375	270.421	54.3293	217.715	125.957	140.972	68.4757	75.9475	102.428	164.804	231.248	269.433	230.715	154.899	107.212	138.375		487.306	82.7472	88.8728	87.5266	136.034	71.8158	232.291	115.458	138.003	128.86	60.2832	81.4123	167.092			225.796	223.418	311.279		206.857	78.8551	315.043	149.462	226.837	961.801	87.9506	275.915	2280.92	2880.04	5656.35	6620.4	18954.3	45800.5	36677.4	38843.4	87.824	63.9138	174.676	80.4807	412.93	105.592		333.027	101.173	216.075	8518.3	334.261	291.148	176.286		30752.7	2724.22	69.0548	176.264	118.246	3153.27	106.548	111.994	169.69	622.442	131.845	82.7151	107.123	74.7157	188.892	93.3948	271.144	231.404	387.812	303.903	22326.1	113.984	114.494	264.2	145.229	77.3979				104.022		154.955						58.8128	159.581	76.0212	123.771			2576.54	163.788	129.809	61.0485	157.089					222.035	173.442	119.212	110.806	82.9866	76.8363	189.119	467.367	95.9789	203.712	138.633	302.276	193.846	390.181	166.216	150.217	251.225	213.743	97.2734	220.664	90.2196	186.79	84.1096	1051.12		366.081	131.701	114.463			323.743	159.846	168.458	127.143	220.253	85.898	129.943	186.799	220.203	387.695	196.703	621.714	110.015	163.849	147.313	226.878	150.128	350.565	210.033	148.488	255.484	141.632				151.152	122.802	226.785	227.906	74.0805	93.6709	160.781	1246.98	17912.5	64.8654	81.5959	1418.25	23877.7	30282.6	324.088	159.942	28871.2	26934.7	241.68	24341.7	93.4965	110.222	V209	160.881	72.2888	166.938		206.626	168.041	39.7936	62.2912	120.733	135.869	196.984	88.2261	125.759	102.088	453.144	125.435	200.828	85.0555																																													99.1517																	201.845																																63.2569																																																																																																																							187.428																																																																						131.771	118.347	136.438	80.1143	37.4464	177.884		43602	59.3072	46.5492	133.618	136.98	87.5254	113.349	101.89	94.9789	133.324	135.101		57.1368	68.2907	87.2885	252.997	194.774	132.828	51.872																																						215.232	122.778	323.012
108.894	94.0453	95.7025	81.463	57.0153	39.591	32.4625	58.7829	640.751	1161.44	50.9374	240.281	97.0295	313.725	41.0659	45.0731	52.2546	109.274	108.847	102.317	25.4239	79.9091	56.2017	34.0108	74.45	53.6116	75.8634	24.091	83.6622	20.7241	51.5449		164.883	98.9389	102.032	44.8116	96.8109	69.8373	67.8782	132.467	46.3751	117.817	115.607	112.537	154.648	113.209	84.2522	53.4154	81.0041	7.4769	69.6616	11.3771	28.6563	37.1649	7381.54	7701.72	7061	6804.68	43.1302	27.1449	23.9125	26.3487	20.0228	43.049	27.4297	23.0774	16.924	73.7297	67.4167	27.902	124.823	54.5761	48.6428	18.3782	383.864	86.1336	93.7332	51.3396	173.481	41.8164	39.0497	58.6341	24.3501	22.5271	78.8691	40.3929	39.3845	38.3839	59.038	55.7563	34.0937	51.4841	76.6059	100.637	101.696	89.5195	133.418	23.1136	49.9784	109.754	60.0535	44.9464	49.9406	41.3469	36.7373	38.1279	29.2841	30.0841	35.3097	243.544	56.0778	25.6441	81.6894	107.878	446.592	38.8939	34.0134	34.7607	103.533	44.0201	29.1874	11.0282	64.9929	41.0822	41.1615	46.235	52.5813	37.3684			16.288	32.209	145.152		48.3927	76.7418	55.768	58.9134	47.4355	86.9529	29.637	181.623	104.103	72.9729	24.957	48.6871	50.2843	16.671	26.4696	36.9156	222.933	60.8633	59.844			114.329	73.1239	87.7711	80.1704	42.5701	142.006	52.0949	87.1642	27.7179	49.4539	37.0029	149.285	124.357	50.0154	80.2033	28.2546	41.2366	15.246	30.259	57.2792	107.305	28.9873	37.1469	21.2616	45.3471	37.1685	38.944	40.4593	38.7424	74.1165	36.6715	13.6536	22.3087	235.936	43.9513	26.836	63.0005	38.2637	42.4306	40.3599	84.7635	282.611	93.4939	79.7774	47.6251	70.0717	220.576	108.013	94.9426	93.9171	60.0062	55.0133	12.7599	56.6538	24.4025	105.751	20.2929	58.1171	42.4669	34.8169	32.1371	82.7734	46.0286	25.4117		22.4907	75.0854	45.4448	4517.31	457.46	65.0822	88.2385	42.2027	58.5518	29.7033	40.1369	71.5024	95.8627	188.378	1232.27	81.8174	76.9402	1011.16	1201.19	82.647	74.093	2840.83	2732.15	1396.17	91.3992	1207.35	274.104	2267.88	24.7717	1948.03	1509.9	2412.37	24.4384	5169.99	3689.76	2801.02	4643.7	4599.55	3738.33	2906.26	2993.88	2507.13	39.0296	1585.6	3248.44	2337.58	4553.11	3041.38	3357.94	6337.42	11164.5	9407.12	3782.05	7094.27	6032.88	20.7666	16.993	36.5605	27.0959	58.5393	36.8115	29.3533	2067.27	41.5981	16.0707	30.0602	40.6436	53.4735	2416.89	48.3923		63.778	45.7963	40.4052		4996.42	125.761	66.6294	112.962	169.632	43.242	5.15235	126.419	62.4798	73.5816	72.1399	50.8126	25.5802	4792.17	38.2803	31.5317	18.1619	15.3776	237.757	114.763	34.0121	58.3589	3851.81	8408.92	8670.36	8714.62	76.2703	41.0179	16.8294	123.559	6823.42	6819.5	21.6765	1963.12		5535.69	38.7399	5933.72	55.4509	30.3797	129.541	77.2753	87.251	20.5768	51.4664	50.4672	3.98025	92.7221	12.8788	45.9962	6670.77	7190.73	6978.62	8304.02	70.5873	29.5126	27.6413	19.4122	45.9729	102.74	29.3248	27.6951	42.407	37.8195	214.649	96.3695	103.671	227	160.668	39.2897	87.106	10312.5	12560.8	51.8227	30.8251	106.028	118.228	154.264	46.1933	75.5564	56.7806	4677.48	4114.58	419.812	35.2285	107.67	15.5195			63.832	53.6598				40.2985	22.4402	87.1656	62.3491	138.966	150.515	344.713	56.8739	71.9937	42.8229	617.914							64.8741	59.9279	96.3281	56.6294	3201.8	21.6668	50.901	42.1692	44.3869	51.6896	65.732	48.3143	138.035	67.052	177.62	84.5208	35.2377	19.0965	92.5262	47.9013	73.9066	57.99	67.3911	89.4704	29.6774		41.4402	53.7311	10.239	44.4419	21.9829	50.8131	60.0226	58.4352	45.4126	4806.07	33.6812	40.0452	163.694			83.08	58.2388	174.408		53.0939	46.004	112.688	46.3124	47.9083	590.497	46.0607	78.3464	6343.2	5240.41	8544.88	6693.48	9213.01	10242.5	9207.74	10314.9	30.9271	25.7224	86.501	57.4837	3171.62	40.5708		1555.62	61.9474	115.679	2818.9	98.9915	3527.78	71.1826		7322.8	5667.37	31.8502	65.4818	19.0677	1145.88	-3.03288	28.6784	45.5752	2037.67	60.607	229.941	77.8905	26.4325	18.4354	70.1744	60.3614	67.2206	183.235	110.998	6297.87	132.969	105.843	64.5726	23.5138	42.9385				181.496		25.7512						29.521	272.612	29.4043	50.1551			42.6716	1430.66	135.732	46.0428	16.1972					4568.51	34.6694	45.827	8.1266	62.2431	51.113	53.3338	271.215	133.754	776.058	185.666	339.34	38.54	169.03	75.3515	34.8006	176.415	82.4738	30.5101	312.159	27.5174	38.8243	33.9964	35.2499		224.974	110.905	34.6093			89.3889	432.608	27.4947	36.1829	100.054	58.2238	50.6581	109.197	97.459	30.339	28.2394	105.305	40.359	73.8051	59.5812	142.159	113.054	33.3933	113.293	95.3719	132.327	67.7988	48.2056	78.0686	137.154	256.815	116.864	44.0001	2752.65	49.144	42.5234	54.4448	3725.1	7404.76	121.525	47.7357	3666.42	7327.78	7566.37	2759.98	698.456	5399.28	6500.05	538.194	6121.67	0.55885	33.6595	V210	36.1851	42.4575	617.522		50.812	63.7072	69.5817	102.597	24.1441	359.553	33.8051	110.606	102.285	105.092	29.8199	32.2361	46.608	29.8944																																													30.6816																	47.1323																																1342.72																																																																																																																							46.6283																																																																						58.7689	38.9676	18.5896	34.5192	22.3925	166.14		10799.3	60.8195	53.4977	34.1245	71.6037	64.9786	44.2691	41.314	69.0192	21.2483	64.9207		8.038	49.2656	110.416	223.537	106.378	131.664	94.6992
66.811	31.3167	20.0951	82.5744	74.4016	16.5876	23.6727	19.0679	5631.65	5440.11	15.5666	79.3198	23.9737	47.3565	67.2249	23.9836	19.2574	27.5277	90.697	125.664	3.00015	21.1606	13.7066	313.899	10.5804	19.678	25.8167	4.28635	13.404	-0.0898	10.4283		6.82777	11.2841	6.87305	-2.362	5.4037	27.7991	18.0149	13.7898	35.4684	54.6069	85.9504	55.5682	49.9561	11.2162	1.53537	5.7839	17.074	13.6638	12.1448	11.8285	11.8439	62.7929	5737.37	7060.68	4777.59	7064.63	32.9067	1.78723	12.6805	8.82075	60.9298	50.9908	14.4831	18.1336	28.7897	22.4723	14.9954	24.0237	26.9931	26.2547	27.5936	8.04883	70.0546	19.2301	14.2887	28.7994	15.4321	18.2445	12.74	10.5068	19.8545	96.0187	19.0393	4.70205	5.79277	36.0673	18.4631	5.5479	53.1099	18.5393	67.5653	76.2703	5.12643	35.3145	56.7612	59.4666	89.6992	25.9085	23.8068	14.8326	29.0924	72.2804	41.5201	20.4323	34.7576	39.7204	7.39262	97.4143	16.7411	6.5972	7.00425	65.2761	19.8956	47.2053	84.3995	58.9417	44.7788	53.1336	62.0593	34.1386	20.4267	14.1466	64.3757	82.9878	28.0101				15.7084	23.0224	48.2328		14.2096	5.33157	93.7783	14.7702	2578.63	7.86032	40.0771	8.23423	31.6809	76.5675	44.495	8.86322	10.8685	22.003	15.2159	22.3862	32.2099	69.3067	7.21475	152.177	15.937	34.1836	80.1531	10.4724	60.9147	12.2531	30.9369	25.9295	48.9481	68.6753	32.3758	98.1054	32.8081	74.5269	21.0181	29.423	28.2498	43.1621	24.0434	3.41675	62.2268	9.64607	4.39187	18.211	6.93077	19.92	4.07498	20.2129	8.76755	6.9769	16.8904	11.7127	75.4671	6.03437	6.70865	14.5692	39.7088	17.2021	95.7835	29.9608	1.69255	13.8792	16.9804	18.1066	18.8644	35.7213	52.9567	7.87785	18.0312	15.6128	54.3656	3.7013	32.9061	4.27888	9.73545	10.0605	72.3502	126.635	20.2604	11.5343	23.5928	179.882	19.2869	11.8801	7.92105		12.1459	38.2554	45.399	7.83812	25.6999	61.718	7.13108	31.8102	8.71893	12.4923	11.0931	67.6847	103.237	101.455	23.1395	2.28765	99.5358	2796.93	9.93525	7.3689	114.761	7.6966	-1.06513	295.448	229.549	0.79075	14.8611	9.11603	17.4096	1.986	6.1394	8.9459	7.7286	25.7066	17.3618	5.95728	3.51215	181.661	40.6673	18.5547	8.8904	2.41777	11.9038	30.3457	10.8464	3450.95	5204.62	7600.36	4031.78	4215.85	7096.27	6229.17	15.7563	2968.33	839.003	16.2425	12.4523	16.9655	20.9572	18.0787	42.6677	16.8803	117.601	20.7679	91.7396	127.359	123.31	114.436	43.1063	38.3817		30.0075	55.6031	46.681		6.43295	7.09183	19.8039	20.3296	261.197	39.583	314.5	25.1	52.6576	22.0301	66.3177	78.6722	11.8689	2752.9	17.7425	4.58223	26.5007	0.885625	49.407	11.6089	13.4201	5.03855	18.4352	673.141	2962.6	1108.96	41.663	19.293	58.9573	224.123	36.2925	3597.78	126.429	18.0249		4216.86	56.6497	7572.56	74.7527	107.898	19.4897	108.603	79.8313	16.8916	20.2455	34.9833	9.5038	192.011	5.98283	35.3964	267.636	2847.49	845.871	4289.91	197.899	103.942	228.134	181.589	290.787	133.07	154.084	76.9688	79.5022	29.5332	203.677	52.5009	152.245	125.303	190.45	33.658	185.213	2009.55	6725.13	-1.1607	50.5442	15.8845	288.398	147.52	84.9233	145.091	171.72	36.7136	1007.85	208.663	185.23	69.671	66.2243	47.823		34.7217	84.006		80.8989	17.8484	69.9766	27.2614	99.282	177.416	19.9806	176.06	177.862	34.3629	60.2739	59.1968	27.8121	82.5644	198.957	18.4979	183.919	229.225	63.2989	36.7152	50.539	25.0369	47.6664	1728.41	80.0369	68.7282	111.521	275.637	52.058	303.501	124.186	150.412	233.549	87.704	52.9465	78.598	91.1269	248.122	99.7196	146.862	135.946	310.371	10.8621	56.4046	14.4203	11.6283	8.54135	9.30917	128.175	81.766	94.0422	103.072	53.1332	66.0711	26.3845	8.52197	79.6152	52.928		204.289	230.857	84.4373	191.062	95.6856	205.566	114.196	32.037	137.985	72.3787	402.244	79.6727	220.243	16.3281	14.3963	34.9421	176.177	2809.5	9166.6	3944.14	10355.1	19.556	32.0408	47.9354	23.1578	23.137	145.318	93.1414	183.009	75.6907	164.81	2375.34	148.37	60.704	23.6123		7344.96	59.44	27.1082	236.888	26.893	183.153	33.256	165.594	184.892	93.4974	173.185	338.597	192.807	158.944	37.1509	43.9802	21.404	49.1152	77.6223	168.938	5626.41	12.4031	116.181	63.6187	61.6555	-0.355				6.54727		5.29183			54.5827			28.9327	37.036	62.6856	57.2517			108.003	214.099	48.6506	47.4286	22.7819					41.5753	11.9808	25.7353	15.6073	30.0955	26.1191	81.7023	172.633	164.867	142.127	143.959	235.043	123.196	401.754	318.031	61.1533	117.394	77.8302	17.1263	18.3532	35.2071	16.1749	30.2199	79.3608		355.881	233.931	23.3036			56.7175	407.726	16.7638	100.726	121.695	8.39058	2.28315	433.271	136.712	28.7033	243.733	238.423	103.165	167.218	267.728	81.2952	143.919	55.6917	237.23	28.7414	243.786	16.0701				195.446	310.162	168.272	19.549	8.2864	46.4089	35.5737	60.8369	2074.73	29.9754	27.586	15.8256	2147.37	2794.25	165.228	28.1348	4673.95	8314.4	178.343	6052.09	27.5501	15.1189	V211																																																												126.608			18.7873																	37.8888																																11.0061																																																																																																																							33.0392																																																																						16.9058	173.953	215.755	33.4059	34.6257			2611.45	61.8513	35.4175	34.6618	169.928	41.4006	3.65975	29.6773	4.07782	38.6275	155.848		6.5848	95.6126	37.0198	53.0647		21.3516	233.921																																						383.473	23.1836	257.54	97.4509	140.503
149.669	130.143	106.477	34.8482	26.6184	39.066	81.5124	70.3988	141.204	540.487	34.8128	211.186	142.447	201.914	40.1157	33.7915	32.6253	95.9256	63.3111	141.329	33.9763	234.635	77.2966	77.297	63.5748	36.9179	69.3799	51.152	34.1776	51.1698	31.2761		40.2315	94.2958	87.6874	284.278	18.2898	72.3098	68.4507	53.6099	62.2316	88.9991	64.0124	40.9963	70.034	49.5635	37.0001	28.3397	102.146	24.8385	21.3218	20.8618	20.6752	27.3925	7087.26	8382.2	5439.37	5793.53	28.1334	99.6754	33.0367	15.3419	44.0678	46.1106	40.3346	74.9947	20.5446	37.5108	39.1133	24.9944	43.5602	61.6987	22.0426	70.4237	34.3844	12.9388	40.5654	41.152	59.1086	39.5453	19.4892	31.6539	43.8382	132.074	90.7571	62.9515	99.3213	55.5244	38.0626	12.9333	16.4367	39.9428	31.4274	44.6737	15.4446	43.0523	37.2182	128.46	53.8257	38.5982	48.5352	48.0525	49.4149	72.2618	20.7363	9.97695	128.28	40.7343	24.9727	162.921	21.0234	16.374	56.5463	76.2038	126.35	28.0639	89.3995	49.8186	84.2178	29.7646	49.2288	59.6846	105.625	25.4077	58.2221	75.6354	34.047	39.1067			78.4495	20.5337	302.237		42.5053	26.7326	79.6136	16.7009	7435.54	40.7558	67.133	49.4945	49.5083	91.2953	50.7917	25.727	32.8647	151.127	42.274	24.1348	29.0748	51.5278	40.3622			64.5177	9.38215	9.60838	24.2154	20.0657	19.5038	41.351	25.6433	38.907	51.4613	72.9224	214.198	105.03	24.8078	44.5753	62.928	89.241	45.6603	39.9123	57.001	29.7905	37.5033	21.1876	45.1811	24.8255	20.9585	48.7458	14.9752	29.8816	22.4571	27.8838	32.0189	31.7077	18.3228	119.949	58.7606	97.2076	58.255	102.996	290.663	79.0494	39.7309	59.8028	80.7531	132.816	164.893	204.542	106.867	126.437	63.3945	53.4423	26.5539	14.5367	28.1858	54.1632	26.3381	71.4264	125.804	34.4192	36.7548	238.501	86.9756	183.753	36.5802		24.6262	42.1285	71.4658	92.3454	41.6044	24.3665	60.8571	25.0605	50.7859	26.308	45.824	30.8701	70.8243	46.5184	44.4966	105.641	32.3996	34.2668	58.9132	143.277	138.738	29.3005	35.1846	67.5225	86.0433	26.2534	129.201	39.8378	47.2148	11.4268	5.40402	58.0277	13.6052	97.1712	16.7521	43.5769	2.31982	86.729	48.8647	20.7372	111.105	24.4054	137.226	56.5034	17.0469	1876.64	10557.9	8342.34	11542.5	11281.8	24787.5	20160.6	71.3286	2900.22	691.493	37.2871	126.739	48.4373	33.6965	36.2589	61.9996	30.024	81.3481	42.1906	59.1407	69.0766	821.708	217.012	30.5312	189.643		101.716	35.8629	20.9692		21.2718	36.5912	87.4788	94.2879	129.083	21.6278	-5.6678	55.309	24.2524	17.7209	264.458	77.158	46.4181	4114.48	82.5661	123.204	135.605	203.438	382.182	90.7962	39.3271	25.4146	34.3042	2374.13	2861.06	4437.48	39.0493	95.3803	26.7275	64.1471	35.0351	3477.41	48.7734	41.0837		11115.5	338.726	19014.8	51.1649	53.3094	25.861	168.511	91.1331	25.4017	36.9316	38.5167	38.3896	98.5682	24.0862	51.396	6055.51	1522.66	11011.3	1567.23	32.4134	50.4348	53.9745	54.221	72.061	133.135	63.4683	162.572	99.9157	55.8287	292.946	93.942	93.6564	289.717	297.666	68.6181	128.695	16860.1	14776.5	31.4074	62.4246	81.925	63.5581	185.175	79.9262	21.5321	106.588	31.1093	3546.43	101.666	62.9733	41.7864	132.506			18.0687	29.7369				24.0332	38.2623	43.9877	83.3303	67.0915	150.874	120.32	67.7792	46.7009	77.4205	40.8233							46.0607	91.2004	31.1931	43.0789	7177.28	125.182	51.0076	70.9435	30.2264	65.059	102.892	112.663	128.067	122.535	123.367	67.1337	42.876	45.3396	67.4878	45.32	92.1734	81.3167	57.6574	49.2859	37.687		41.324	28.9083	23.8068	37.5282	34.2002	82.7464	50.1013	109.168	81.1937	38.1192	18.2526	40.1956	62.4442			65.2125	51.5438	60.3111		39.5455	26.9366	306.251	105.432	276.137	300.257	25.1285	106.877	10.6072	50.5526	31.6437	5.32907	7421.82	9711.02	20160.9	10911.4	45.5667	29.8343	205.456	229.364	33.0978	59.7013		102.609	68.1085	89.0594	6718.32	94.588	71.3639	23.3242		801.231	152.067	58.9497	64.4391	123.508	1216.49	23.4399	36.3802	134.917	80.0727	132.422	72.3286	109.094	16.3453	47.827	22.7066	79.5085	55.9535	72.4292	101.937	8516.07	31.9871	64.6086	20.5644	93.3585	17.3803				49.6603		37.194						37.6473	431.917	96.3593	33.83			69.0359	23.9535	62.8133	112.197	64.9522					21.9699	36.5673	67.3799	70.2961	52.1345	46.9272	58.4036	305.456	142.101	188.275	101.968	166.305	303.829	74.8354	96.6446	99.4213	21.2242	93.3003	20.625	174.04	9.16147	11.8333	86.2481	21.7963		205.781	122.377	161.465			143.09	1060.6	11.2462	46.9942	125.216	31.78	53.6582	64.0361	160.735	34.8736	135.651	211.471	142.88	241.753	427.321	106.515	160.838	57.1893	106.779	117.691	99.9074	146.889	72.3568	143.269	56.1842	97.723	149.282	100.9	150.956	51.2759	107.897	86.5467	92.017	16320.3	291.253	46.2667	25.5529	15555	1260.94	46.9401	155.729	14295	21059.8	288.712	10732.7	71.7437	31.5539	V212	86.7926	34.3661	53.1953		80.2875	48.318	22.3675	22.7092	41.1016	52.8212	81.5172	30.6101	75.7531	81.6832	21.0619	150.414	70.522	66.9391																																													56.0234																	12.1286																																24.5262																																																																																																																							43.6281																																																																						77.2668	74.6303	410.694	60.9002	24.1251	72.4231		19210.5	47.7594	22.3598	20.0655	60.0388	84.5822	37.6919	86.6886	36.0912	20.558	107.116		22.0891	4.52543	22.1892	126.847	170.282	38.1515	69.8464
135.45	159.178	164.555	84.6036	88.257	68.0738	104.707	62.6445	9289.73	23960.2	32.0393	84.1556	72.4484	182.685	110.575	40.187	182.412	71.851	52.7404	84.6091	53.7289	55.2463	49.6219	74.6445	93.3023	71.3346	50.5532	55.2983	87.3106	86.2941	105.922		27.3824	132.594	38.0904	36.7615	72.7882	61.9858	16.2769	21.6855	106.72	68.8675	107.747	53.6583	58.1795	210.245	49.7804	33.8642	29.2232	39.7486	40.6917	25.1774	38.7837	56.5251	36182	24419.9	30437.3	21686.3	19.8244	32.5521	33.9706	23.1173	35.4513	43.1993	67.6388	19.4073	42.9582	56.0961	48.0437	40.2685	30.1833	61.8134	17.1932	50.3296	53.0348	70.5104	56.7358	76.0306	71.1355	59.4701	42.3408	52.0639	37.1938	35.8302	40.5668	54.3907	47.7496	58.1664	70.8054	68.5327	27.0466	65.6163	69.9394	73.8234	47.611	66.6063	25.0001	27.2232	49.2803	41.481	26.807	103.227	70.058	51.6956	45.7791	124.316	67.2686	87.2715	23.6015	143.188	61.5722	39.0052	31.7884	57.0483	312.017	25.405	71.5267	218.723	53.3714	56.343	28.5764	32.1747	28.5345	64.8192	64.8081	98.4276	44.6784	54.8233			45.7968	21.9931	64.8104		32.4511	45.8815	2116.73	84.5069	17801.8	147.872	67.1356	112.218	32.9681	10.1462	106.478	50.4746	49.437	29.013	59.8707	108.449	100.844	81.6112	76.0538			88.0437	57.2157	52.4248	26.6815	95.7122	37.3165	339.874	35.0354	64.8842	54.6904	12.088	24.7004	69.3728	27.1226	42.8552	57.339	63.1282	43.5581	53.3163	41.5833	44.5507	26.666	25.7911	50.9703	20.772	45.4041	44.1297	44.8769	37.8269	150.226	52.8627	30.4494	34.5004	52.5848	55.8581	22.3718	40.9418	29.433	30.4106	50.0297	29.1459	71.8427	37.7967	129.035	132.597	83.3462	129.237	45.5188	81.6234	73.2238	259.093	24.3745	10.6525	24.066	213.982	44.9933	34.0195	79.5213	30.3972	51.4113	87.2647	42.5732	37.7121	38.1578		17.0742	68.1194	84.3353	37.6884	50.3122	20.4856	120.254	35.3303	56.0851	25.2619	86.8001	122.292	56.4612	128.632	27.0688	139.034	42.46	2967.02	95.4001	13.434	37.0709	67.8087	47.4635	62.4913	186.714	38.1585	53.0439	40.4434	39.3863	40.9385	23.1544	1600.49	1487.09	51.9733	25.1578	45.3832	51.8757	93.1753	180.009	19.0386	31.3429	24.2447	18.4744	32.3924	270.567	26802.3	23769.7	16686.2	18215.8	22098.6	35665.3	27469.5	3325.59	24839.7	19058.4	48.4662	42.5537	48.2668	28.4269	57.3708	67.7527	71.7406	39.2565	44.0229	45.9425	5895.77	2962.55	73.7268	94.7009	39.9935		43.9701	38.2569	72.3782		30.9653	52.9535	83.2823	109.027	129.491	15.3126	10.4501	42.9097	65.3359	28.4372	52.6596	78.6368	66.3223	24122.8	56.9675	28.4977	16.1521	15.0816	143.775	65.075	73.7183	41.3206	237.124	27635.7	29879.8	29513.1	38.9297	62.9939	51.4309	261.249	2394.22	19528.1	66.3155	30.8411		20608.1	71.7104	25858.4	30.1406	33.8332	19.1189	31.8189	173.475	34.7594	62.1021	42.4739	44.3348	320.224	73.0609	32.0318	29067.2	25928.2	30091.5	26228	115.779	72.7046	39.9592	43.8135	43.6116	90.8732	25.5055	42.3137	168.718	25.8867	64.2828	118.959	136.462	248.895	91.8865	50.7503	86.6964	18804.1	28786.3	91.6959	22.024	124.402	88.6492	69.0611	40.3925	53.8556	137.401	87.5873	15052.6	75.7299	37.8745	32.4461	66.1386			19.0477	21.2621				35.5638	51.7056	32.9075	94.096	69.3075	41.6185	99.4254	75.4265	99.1407	76.8546	46.8855							24.0157	36.4119	77.0852	52.6055	17525.7	40.1051	132.735	52.9435	36.1234	43.6576	70.5043	55.6008	46.2124	66.9587	344.761	62.3224	97.6966	39.3034	96.7473	96.4198	110.43	62.5897	66.1475	32.8284	15.5805		34.7825	19.9168	30.5184	55.8795	205.531	87.349	30.3564	122.933	70.5161	64.2633	35.6084	107.509	61.5051			49.2687	112.083	80.7382		49.7412	48.2969	84.1373	214.283	38.5098	1867.35	28.4016	103.283	158.595	73.963	308.92	200.516	33661.4	32699.3	36028	32504.8	52.1932	20.9084	57.5655	25.9062	52.1041	69.0473		151.539	64.0945	230.41	19541.4	99.597	122.679	48.1699		30830.3	142.849	66.7376	137.509	102.608	7390.61	47.6415	18.2696	88.1218	1952.42	35.23	37.9273	70.7757	23.5286	63.023	33.5939	125.083	74.4805	1021.84	84.5862	29972.4	89.0185	54.4355	57.4127	48.532	29.9507				57.2356		101.533						27.3803	931.077	57.8231	129.608			52.7686	65.9852	857.676	25.4446	33.3341					53.7075	56.0207	61.2495	18.8971	38.148	37.7005	77.8844	140.777	78.7511	150.519	122.156	134.633	60.8425	119.042	81.3744	85.4069	90.3698	232.593	64.6278	196.298	31.6383	70.0943	25.7464	41.7195		114.292	59.8898	23.7624			34.7542	128.854	40.4104	39.0668	114.96	21.7395	309.9	374.819	115.539	67.7617	44.6235	168.872	34.3276	38.1664	176.861	81.5062	73.2836	61.3777	73.7314	184.417	89.1172	87.2147	71.9306	122.949	182.738	111.32	112.072	57.3147	40.5788	7.62268	40.6073	27.2191	43.7043	19811.2	52.0239	36.838	42.4978	28467.8	22019.9	97.2655	41.1507	20979.5	26265.3	36.1088	22492.4	9.97033	24.1985	V213	51.4567	31.2633	104.804		76.0214	99.0238	40.952	15.1014	100.666	64.7044	44.0904	36.2882	21.3956	31.6353	32.8593	19.7993	42.6703	19.6353																																													31.5959																	58.3464																																12.7196																																																																																																																							47.5478																																																																						43.6772	30.1008	78.829	21.9994	68.1622	128.699		33487.1	20.8234	59.4963	46.8849	30.5466	22.8774	14.0083	24.5252	42.2019	27.1351	204.001		119.798	23.1522	42.3663	497.879	101.749	50.0513	32.3158
38.9774	284.885	119.848	23.7927	47.328	136.786	135.735	62.0734	29.551	263.135	57.9821	118.699	90.8225	174.743	157.993	56.516	132.432	105.889	54.819	38.3776	25.6874	85.5818	42.0995	62.0543	30.7139	70.405	50.9246	38.1209	44.6627	80.6379	42.6605		17.0292	81.9815	89.0862	102.801	30.2522	86.411	24.0812	28.239	174.064	29.2218	44.937	27.9439	106.74	31.6045	40.3752	55.4208	35.3574	22.1028	18.208	13.8884	22.0873	30.389	7412.25	10442.8	3886.59	6062.21	98.3664	205.25	49.893	33.0045	30.7255	34.7426	15.8971	19.2808	69.4306	26.501	41.6263	84.7104	103.805	45.3597	26.8057	24.8945	25.6367	45.0945	115.703	14.3444	98.1693	25.798	35.8992	72.5696	29.1843	47.7846	58.2466	15.516	15.1849	24.8483	70.4686	30.5373	59.2513	53.4783	248.049	54.4731	39.2696	22.2488	8.93023	52.2007	-9.0912	22.0891	26.851	60.2681	58.1691	137.093	26.8783	44.1955	58.1412	46.2413	44.5179	165.752	40.1924	43.4365	36.811	24.3613	83.8262	23.6136	39.2924	64.2959	74.0695	5.9352	120.234	-25.7338	68.7285	35.622	54.068	51.1555	63.6204	20.5994			28.5741	60.3811	306.573		45.0506	35.0999	71.1272	17.2157	2741.52	43.3019	59.1476	2.33093	60.8803	92.2331	109.374	113.852	20.1901	102.101	53.9313	26.5378	63.9369	55.5975	27.5311			71.9271	73.4367	8.32018	55.5894	13.7715	24.9793	88.8881	33.598	46.4702	41.2897	73.2506	165.358	94.8917	91.5922	37.8325	8.8856	52.5645	65.699	79.3495	36.3334	53.3918	191.668	56.0144	34.6351	91.1511	31.9419	13.6975	35.6206	20.8025	21.7691	70.8083	48.5253	18.5847	100.406	39.5206	50.9718	42.799	163.34	67.789	0.776325	48.0324	17.0578	54.8169	142.032	90.5122	189.613	127.444	138.539	61.5252	170.378	3.36477	138.739	32.7308	24.1256	33.3233	57.9549	109.913	177.902	109.618	73.9058	86.7882	31.0575	117.961	31.4977		45.7462	28.0583	173.252	18.2643	38.6178	52.142	175.905	80.727	2.1181	135.299	60.3875	29.4914	100.39	26.0112	105.859	31.2861	14.0826	19.0927	24.2731	236.738	-13.3512	35.9261	20.1154	63.5418	121.642	36.3291	73.3673	29.7918	86.8728	20.8621	35.8901	23.5731	102.319	151.552	21.952	20.8598	-0.308775	133.807	62.0356	3.85173	83.0093	0.7681	42.7689	-3.52188	81.5648	260.4	9202.95	7778.77	8749.48	9283.29	20039.8	18947.6	80.5805	3161.7	319.722	188.804	61.6742	10.3889	23.4513	24.4133	64.1032	23.8188	96.8545	27.5523	50.2798	33.4722	461.239	225.329	64.1664	83.9699		248.802	99.2438	22.4111		47.9235	58.3892	77.4498	111.551	94.0905	57.0418	18.9877	102.676	52.3329	14.8437	90.0972	46.1168	72.2895	2609.05	67.6921	46.8079	55.931	78.6541	89.0328	116.443	32.068	16.9847	72.0833	653.951	3399.74	1563.52	68.7333	27.2528	69.1196	118.711	58.952	3439.3	164.94	9.50108		14557.8	45.0055	30507.8	29.8691	25.4853	40.1598	51.339	160.225	27.9825	53.6284	58.8585	28.0148	105.422	6.61782	63.1936	2104.17	6136.43	3114.97	5962.22	93.4475	49.5896	53.0372	49.4617	170.15	62.6526	43.2034	98.1175	70.4914	91.2515	75.6213	97.1844	108.302	199.321	158.809	33.362	120.316	6211.12	12385	117.562	26.628	6.20052	89.9287	80.9612	35.1087	70.0195	103.379	43.4747	2738.47	94.5133	49.0325	19.3733	63.6437			77.2453	33.3735				20.8746	84.3962	112.757	81.3895	87.4568	104.859	90.8862	112.102	49.0863	30.4129	161.812							11.3764	222.689	108.493	64.2896	5132.28	24.112	90.7174	100.928	41.1531	19.0912	202.389	88.1196	192.128	85.1245	77.7681	41.7366	47.1369	162.328	65.2362	37.4496	142.071	124.13	126.429	26.5743	12.2944		19.1517	35.41	46.3141	47.3396	75.9668	23.3642	51.1213	96.811	143.796	11.0857	64.032	16.4233	149.474			133.951	131.278	74.2009		22.0499	88.9372	259.403	125.57	153.748	251.634	52.2684	71.9299	19.7839	37.6274	34.8406	90.3722	4060.88	14823.1	5838.85	19984.6	6.06618	42.3193	256.957	91.2658	56.9967	31.7763		103.7	122.37	103.769	3382.34	172.738	52.6704	129.256		6512.74	110.609	11.0139	124.924	52.0497	601.033	219.387	42.3942	104.955	28.9848	130.582	28.6782	89.5763	1.11908	57.084	34.8277	154.259	69.9083	98.5294	134.636	8435.98	73.0167	119.834	57.5314	96.3877	15.4618				12.7536		18.7887						3.3384	144.302	82.4715	151.128			37.486	132.949	87.3197	24.6674	100.988					40.2239	49.1958	70.7302	47.0961	23.4535	22.5963	124.195	345.176	65.9062	283.041	93.2821	329.084	121.296	220.517	119.849	64.3646	126.294	41.2497	34.2256	260.536	10.943	26.219	22.0778	32.0047		235.389	128.339	166.385			75.4694	269.725	53.2495	75.9681	13.2798	72.5013	85.1886	160.634	79.077	41.3695	111.295	225.618	95.9982	98.3053	78.1333	135.936	92.0135	129.143	116.888	59.1624	94.4738	216.37	85.4643	88.9846	248.64	60.641	153.025	70.2097	69.4643	16.6774	54.883	148.397	264.857	14589.2	73.8629	93.5616	166.975	13829.6	15158.4	84.35	39.4769	19685.8	20331.4	160.051	9201.75	23.685	238.16	V214	73.022	37.7047	131.587		144.607	56.5209	18.7484	30.0031	98.8792	64.6737	73.4223	82.0121	198.373	252.26	57.57	61.3027	48.4113	73.8394																																													5.8322																	72.5546																																35.1324																																																																																																																							87.3371																																																																						47.1667	23.3431	111.064	37.6979	5.2657	74.8588		14907.9	20.4081	19.246	44.6336	11.1395	75.6658	98.4173	114.187	47.0469	26.181	112.072		24.4041	23.0389	36.1812	76.3833	141.467	189.312	46.2105
65.1526	53.1885	45.5238	22.2136	45.7319	42.0779	31.728	35.1368	60.282	36.8834	65.2202	42.3517	33.3964	41.7314	38.6054	18.1894	19.1161	31.6484	24.1841	17.98	61.8974	37.575	41.9218	55.5251	17.4179	10.6019	38.7621	25.2266	33.762	10.9535	7.1718		45.886	19.7609	11.3007	16.8331	20.6348	17.0966	16.9175	19.1009	20.0817	26.862	24.9627	32.3985	46.8558	26.1787	13.671	38.7233	13.7362	11.2256	16.2513	12.481	8.64893	13.673	11.0597	12.6853	10.3545	19.0205	6.4455	11.3053	13.977	19.5708	14.9718	28.568	12.7266	12.4793	11.1472	16.7944	23.1517	9.88837	28.2166	20.0202	4.93522	23.6908	7.41075	15.9567	15.5391	9.8809	18.435	16.2753	13.8308	20.5171	16.3312	25.9858	12.5768	13.783	16.0607	10.889	24.2779	9.60835	9.02515	4.40045	21.5068	10.6429	8.01815	26.5707	26.3404	56.1702	37.9118	17.8689	13.2969	14.8964	16.1102	29.3425	12.023	14.567	19.4865	8.22402	34.8538	39.2921	28.8622	10.6595	8.292	17.8834	21.436	9.59735	7.7842	11.4348	10.4936	20.3703	24.5919	38.9792	27.099	9.12175	7.28503	18.804	4.33955	24.7632			9.1169	16.2139	32.8768		13.4943	10.7453	10.9304	6.08683	258.42	16.3344	18.898	10.5533	15.1778	22.9667	29.4239	18.7464	9.8805	15.6979	9.99442	11.3204	30.7508	12.2357	11.0971			14.3011	26.6685	11.669	11.3479	13.5793	8.55415	31.1826	11.1017	7.07632	14.1219	19.9863	26.3236	11.6129	17.2749	10.5038	26.2566	12.6828	10.6585	26.9626	15.1205	15.5371	17.733	10.856	21.9607	21.2852	22.6004	16.3065	9.05675	19.0174	12.0272	13.2334	8.88048	16.2143	17.8157	19.9058	23.3878	19.0981	13.874	12.9884	24.8385	13.752	14.5313	3.8836	11.4951	4.02872	16.7574	27.1333	18.1524	5.80248	31.5476	18.5316	19.7194	12.6707	13.6582	10.9854	10.8078	11.145	17.3188	10.1111	11.6825	30.1806	7.92943	22.1535	8.94443		15.5803	10.0504	25.6439	11.5901	13.6312	25.6916	19.4122	20.8804	12.4989	27.5573	17.3607	13.6763	7.365	14.5393	7.7742	24.9327	19.5606	19.4195	16.6339	20.1746	26.4316	9.10763	12.5237	7.811	11.0731	19.8518	15.657	18.2624	18.8404	14.3474	21.7562	27.1734	16.3333	14.4075	6.3368	9.14718	13.7756	26.8812	7.34032	13.3227	14.1962	11.2294	13.5183	22.0017	17.8224	7.65238	15.8592	16.3947	17.2649	48.9742	21.2488	10.1607	14.17	31.2572	24.1057	25.408	10.9387	18.8409	9.46615	20.0018	18.7312	12.0998	18.7447	17.8197	26.2185	17.8705	15.4576	5.86145	12.5777	10.2808		10.8952	23.581	12.8248		14.7174	15.949	15.5325	6.3651	20.1088	11.6405	18.1038	10.137	13.3086	10.6497	8.4534	9.41612	21.5823	31.7834	19.0485	-0.028725	15.7538	12.6712	30.7595	15.6988	11.3972	7.39973	15.1452	10.0277	20.8625	5.29502	29.5771	15.3668	23.1403	20.1433	34.0425	22.4182	26.1556	8.88148		12.6389	5.23815	26.7177	12.6412	24.1904	11.8772	15.884	27.0301	8.80728	13.3414	7.34077	11.5091	17.6566	7.18332	11.9522	15.1081	19.3215	21.3172	13.2246	6.3638	10.6568	11.1006	16.9779	13.3991	18.6579	20.2552	9.7838	17.8257	40.3777	13.9557	21.1652	33.3972	42.4444	12.173	11.3772	28.6907	23.9575	42.248	23.1122	18.9608	13.2073	23.8741	32.4012	10.3401	16.6617	20.9887	13.2227	25.1714	32.9531	17.5775	5.93708	9.4733			6.98872	18.3079				9.24268	16.501	19.057	109.443	20.969	30.1189	18.1151	14.1944	10.2196	21.0943	15.8864							15.0215	6.3024	15.1373	15.9475	5.2508	14.1923	14.3771	18.4311	13.9032	15.0411	23.7061	24.6197	8.81745	17.3112	40.8229	10.2676	13.9736	14.4166	19.9892	11.9285	23.1073	16.7423	16.8552	18.7407	10.7443		11.2807	14.7405	10.4008	21.2985	16.8457	24.4859	15.2253	13.014	16.173	14.4041	29.141	24.3392	19.0535			18.883	16.873	14.5824		4.29775	19.195	19.3953	13.2889	39.7596	10.823	19.9547	22.8846	9.88322	18.9253	4.88797	11.6626	15.3773	21.5909	30.5017	51.0318	10.2548	18.2024	31.4277	25.7979	15.1891	14.6482		28.1543	25.5101	18.8748	17.3481	33.6859	21.115	26.2095		29.0555	5.797	13.9713	14.9873	10.078	9.14375	22.0595	16.7238	14.3618	11.9438	9.99183	14.8702	19.016	17.7405	20.0402	8.6067	18.6342	22.3545	14.9741	4.7585	28.5065	27.4439	16.0163	23.7563	16.8089	11.8997				6.31618		13.2761						12.1007	24.2742	29.0107	14.3875			12.3209	19.4543	6.63277	15.7391	11.0326					14.3284	13.6989	14.5169	17.9056	11.2161	16.6099	19.3007	19.8609	21.9812	7.55323	28.4245	26.0553	15.5306	33.1626	12.9583	10.8578	28.1539	17.9168	10.6526	10.4624	4.20193	20.9306	13.4459	7.83605		28.4584	18.4242	22.8298			14.4521	16.2362	18.9376	23.1127	20.3777	18.0197	16.6584	40.9588	16.891	24.6045	29.2304	10.6113	16.7436	19.3078	23.5069	16.5905	8.2337	28.7757	18.7807	68.1739	8.96645	19.1548	18.6716	18.0377	28.4519	14.903	27.9442	11.2846	19.2883	9.80678	11.6722	19.5489	12.4693	14.7378	16.2402	22.0078	7.06125	13.3743	31.6417	15.9869	8.11427	22.1433	21.1833	22.4836	23.8039	9.85703	7.94358	V215	18.1412	24.349	7.74025		28.5224	23.2255	16.7669	14.2662	16.2412	28.2807	13.0175	11.127	6.70625	24.4946	6.44475	10.3549	11.8584	20.5048																																													18.88																	5.77635																																9.55058																																																																																																																							25.3908																																																																						28.6593	7.885	21.3464	16.3712	18.6805	16.6381		11.7335	18.107	27.1642	26.8889	11.6655	13.1143	3.2445	7.33235	8.1452	2.29615	15.2754		18.7054	11.1626	9.05097	24.2025	30.4019	13.9623	15.7878
44.0768	70.5726	60.1481	18.1253	46.1472	43.2505	121.398	39.6743	56.4348	137.661	32.205	30.9372	37.1792	49.7545	25.9825	34.1449	33.0157	43.1943	37.3083	32.9442	24.7766	36.3033	26.9403	54.5737	25.3416	17.3476	24.7987	24.1511	27.7651	17.407	21.0721		22.0726	73.7786	33.361	31.9991	25.3246	14.2621	11.7988	25.689	21.1191	19.1449	17.516	12.9495	40.0958	39.5117	18.9682	39.4541	7.21652	13.1407	18.3803	26.6619	18.2404	12.7713	22.2105	37.0275	37.2623	26.7806	16.8167	26.3969	18.8686	6.62627	13.2728	28.409	33.5935	19.8977	11.6237	13.2949	5.63835	14.5942	10.812	24.8391	7.6016	15.2248	16.6268	33.2994	14.7201	14.6765	10.0857	17.4087	15.1221	23.9992	27.3196	28.4276	11.1883	9.62383	18.289	13.082	21.652	11.6769	19.1995	17.1465	19.351	21.4116	14.9441	24.1447	30.6038	31.0644	35.8359	25.5138	7.69703	12.4483	7.15153	39.9497	26.4884	23.0055	17.383	19.7724	29.7545	25.4109	33.3522	8.2298	5.53125	16.5224	60.4653	13.9788	10.7748	20.6897	13.1524	19.4126	16.5392	18.5723	35.6166	20.4641	13.6633	12.5185	15.4524	12.9361			18.5917	10.1219	26.3483		13.3546	15.5707	13.8543	12.9402	531.005	7.70892	25.4595	26.1059	30.0257	14.2234	22.4006	37.5099	16.2771	16.6498	13.8337	23.2672	38.3283	21.3445	7.83052			12.7509	18.914	-0.209975	13.9766	7.7624	8.63573	12.7075	25.0374	11.5432	11.509	11.9458	15.131	24.4855	23.2976	20.2752	29.853	15.3484	14.9147	21.5528	23.6915	12.1485	15.5703	26.5983	12.1479	27.4608	14.7003	13.6878	25.984	17.404	21.8277	20.0476	22.1459	17.5658	8.09112	36.0802	21.4894	19.6357	13.1206	10.2781	11.5672	18.1659	14.2774	3.0784	17.6848	26.5024	14.1395	19.0246	38.0699	19.7009	24.6536	21.1296	30.4444	12.5857	9.57617	9.60383	10.074	38.033	14.2546	13.2963	11.2062	14.2368	23.3415	7.0349	19.9275		7.9097	9.7839	10.5429	28.7706	21.481	17.6106	15.7365	27.3582	10.3218	18.6905	3.2726	6.57768	25.0466	13.3742	19.4115	66.2665	16.9988	37.4703	12.3157	11.7805	18.2653	19.232	9.07855	7.56005	11.2674	20.4651	21.5102	7.86287	19.9521	17.6465	6.10105	18.4458	15.0867	14.8747	12.8549	10.8258	11.2065	24.3315	29.2898	20.5694	9.86092	5.89013	18.6219	20.6035	12.4862	12.0179	23.7319	35.9395	36.8595	23.5388	48.0397	38.073	14.2607	17.4886	23.0592	30.9862	19.6428	9.42403	12.8236	22.9079	17.7596	7.20852	19.3697	16.2509	20.0962	16.5795	18.9889	25.7871	7.88547	21.5386		26.4228	13.3583	4.86637		15.6883	23.4105	6.53075	20.1842	21.2946	11.8106	23.5491	19.0785	15.0398	8.71557	15.2187	23.0195	218.342	29.3557	13.67	14.0294	10.0022	13.9121	11.444	29.4793	6.64077	17.2426	19.2687	24.8205	32.3458	23.0568	34.8045	6.65747	12.7903	16.5426	20.6059	27.1036	9.9325	11.7945		43.2525	30.3067	46.7543	29.9753	16.0223	18.7826	26.9754	24.2615	6.58887	11.6159	7.81888	9.40705	26.1839	34.379	14.6809	32.4491	11.3032	31.6507	12.6833	17.6869	20.3735	13.0754	19.9617	45.0508	7.75175	13.0808	6.18963	15.0389	20.3349	8.83662	13.2299	23.8581	16.0497	17.4734	8.9019	32.7278	61.842	99.4585	16.6053	13.4676	12.0989	15.8224	32.2805	8.62085	21.563	31.256	9.0187	21.1639	20.0824	24.0588	15.6201	19.8893			3.4164	5.11027				4.80122	24.6805	17.0866	8.00688	19.6507	19.1671	23.2686	16.3854	7.76258	12.4142	22.5356							18.9557	25.9749	21.0315	17.2961	38.5455	16.4529	16.6275	15.0025	11.688	9.9672	21.5248	21.7519	18.7118	11.4962	40.212	9.57902	21.8533	7.0129	29.9364	21.8885	14.571	22.4704	20.0391	7.15613	11.0114		19.1749	10.4292	12.649	15.3232	7.98032	12.3636	13.7961	22.5709	31.0918	13.0179	33.7282	28.8311	27.9862			17.5716	14.7167	15.1478		33.7386	28.546	18.8291	13.7716	13.567	21.1135	17.6615	13.4316	8.25618	12.215	23.0863	25.6873	17.5349	99.5201	28.1106	90.4728	3.02345	26.1189	9.8431	11.0585	22.1911	24.7261		23.5739	17.3914	22.2031	27.2783	15.8852	21.0211	11.6046		40.9803	15.1403	14.1662	25.8936	24.8672	13.754	15.7189	12.8825	19.6773	21.2336	17.9069	21.1348	24.3328	21.1578	19.5582	22.3353	38.9451	21.257	22.6627	15.978	37.7402	34.0288	25.5803	8.6058	18.5206	6.6915				11.6088		14.4185						4.04985	16.4028	12.6761	10.5047			27.9806	19.1664	26.6691	15.3453	2.55535					7.85955	9.36898	24.834	13.2187	8.84463	7.89123	19.3971	42.122	11.0922	18.9473	20.5579	25.1642	12.2309	25.8793	23.9122	16.6743	14.0726	15.2591	8.3012	5.5206	18.864	11.9092	8.8651	14.3755		21.7685	44.1487	15.699			19.7286	8.7924	21.78	17.5894	135.243	18.2568	15.6603	32.827	21.33	12.9251	19.2848	20.4498	14.2147	23.1942	11.6782	17.5638	49.0124	19.9393	15.7614	19.7777	26.9478	14.8923	34.0924	18.5693	27.0283	18.3128	16.1839	33.8375	28.1182	15.1664	13.8655	13.122	15.2768	35.2781	11.8974	13.881	23.9507	22.222	15.2538	16.2352	10.2764	24.337	41.2994	17.0755	39.6253	14.1983	15.8905	V216	16.3222	6.19402	12.3266		18.8501	31.1498	15.7774	17.7364	17.405	17.5262	13.2843	16.5284	11.7631	14.1787	12.2896	18.3902	33.2946	18.5239																																													14.5987																	24.3357																																19.5732																																																																																																																							20.4639																																																																						23.0977	17.4752	8.85005	4.73187	7.48465	28.5617		62.8028	15.0423	21.1727	18.1594	25.3838	20.3801	27.9665	15.0237	13.9687	8.53355	21.6915		9.00168	9.39532	19.4333	23.8449	25.3123	8.38837	20.3148
59.1869	117.847	80.6656	34.9907	70.8848	26.3187	16.1855	35.5845	109.553	118.358	43.0074	42.0825	108.59	163.463	50.9063	87.6566	34.9657	32.4766	9.56505	24.3061	11.5954	29.5151	43.943	43.9451	48.4526	39.2779	18.7704	18.0971	29.6401	30.7402	20.0736		21.263	32.7529	13.6427	22.3437	24.3615	14.8492	45.0829	16.0922	12.0507	24.9683	14.3064	13.5398	23.8479	33.1249	25.9193	36.625	18.9076	15.549	22.3975	22.5941	10.8362	20.0892	844.726	770.536	556.254	721.989	6.838	17.8954	29.9529	6.99855	17.9053	17.4533	26.5112	18.8724	24.9705	3.95675	13.5869	6.84162	29.9807	18.4703	21.911	16.8938	18.6676	26.1279	12.3615	28.5996	20.1237	20.3841	25.3963	26.4895	14.4898	8.80263	32.978	15.071	9.85443	10.8402	20.6871	11.1268	26.7327	18.1681	15.6088	29.7962	10.1478	14.493	28.6057	50.2533	17.8329	29.9324	16.7821	30.0561	12.2917	17.743	30.1028	13.8904	18.0899	35.9791	27.9756	38.7328	41.8059	19.4713	7.3049	21.6002	168.394	16.079	11.9755	23.1293	19.7581	21.1028	38.0268	12.9588	27.9641	17.9453	13.6473	38.1635	15.5985	9.7313			8.92797	7.52102	27.3396		19.2976	11.102	30.802	15.9715	2355.83	15.361	18.734	16.0296	15.89	17.3625	13.1075	15.1712	19.724	6.5445	12.3056	13.5179	19.7803	17.9375	24.3929			9.11425	15.528	30.0989	14.2036	10.0258	10.0627	42.2409	6.29197	23.5657	8.24468	24.3423	25.9713	31.011	22.4193	15.3269	0.22625	13.1203	19.1737	23.4401	14.6297	15.0771	25.5992	23.8292	41.7025	27.5256	16.8903	10.8102	5.573	7.0143	10.6997	13.8194	26.0391	3.92378	20.5798	13.7068	15.6905	19.9074	25.7014	13.4187	18.1361	14.264	7.00762	17.6581	17.7515	10.9135	38.4232	10.8516	20.6828	16.5709	20.8254	20.1952	14.3248	15.9484	13.1397	9.9271	8.4443	7.46438	9.00502	27.0388	17.303	17.1597	25.9188	31.4887	32.8212		20.3708	7.58805	25.9632	11.5738	18.3556	27.9248	29.1608	22.0162	23.5289	23.916	10.5257	9.76057	9.00807	7.74608	15.465	49.3912	34.569	43.0251	51.3749	44.7419	22.9774	29.3076	11.0499	43.0294	55.8552	30.4392	26.8377	16.0094	40.7408	28.2635	12.3324	22.044	13.3133	34.4329	11.8444	14.5303	17.9544	28.6926	31.9084	33.3323	21.1725	21.9872	10.4281	20.0086	19.9003	44.9808	607.065	782.156	437.687	371.035	664.205	659.472	39.9562	80.5077	42.6462	30.0034	13.1272	8.5861	13.9097	37.1491	12.6805	23.4674	21.119	6.5612	35.3257	25.208	342.032	9.23945	27.8162	17.6045		14.2537	25.7739	18.1935		14.6507	19.0721	14.0946	22.791	17.1057	18.5135	244.37	18.7246	11.0831	30.2864	8.8584	27.3146	10.8565	288.621	20.9563	24.5538	9.65475	32.285	33.5143	19.1751	14.0366	12.7642	20.7112	228.278	436.643	288.065	11.4402	21.0953	29.9531	22.6783	48.4198	527.252	15.2518	11.3674		240.973	23.1184	949.805	7.75267	8.32917	13.3008	13.9932	15.9194	14.8693	20.016	12.7648	10.5064	23.304	10.5166	18.2882	335.926	543.281	709.901	554.013	10.8061	24.4293	40.7513	23.5477	22.791	21.6097	17.6327	13.5124	21.417	8.8152	15.2068	32.6756	22.9639	45.989	29.9599	23.1027	23.2705	3056.71	2855.77	23.5867	16.9968	8.92952	29.34	27.2702	11.9157	12.0764	31.2705	24.4836	101.206	26.608	22.4959	19.0183	0.98165			15.5626	12.9023				18.5937	20.3223	23.2802	26.4436	25.8266	31.5434	36.9084	23.2441	6.22773	12.7572	15.5337							25.649	17.2824	15.2921	9.57602	106.529	33.5114	37.9731	17.1505	13.8959	9.46273	25.0043	13.953	11.8292	24.7478	25.9183	11.846	19.069	14.2352	11.7518	15.7232	23.4349	26.223	22.6688	18.4326	12.3855		23.7144	16.1771	7.2872	21.2157	20.0584	21.2211	20.3334	22.6158	22.4228	8.33202	18.6538	24.1088	18.2219			27.667	28.6044	12.0215		13.4438	21.3454	11.2506	26.3403	36.3621	49.3106	9.09572	34.4499	13.8323	26.3823	19.8552	24.732	670.547	2044.51	843.4	1859.26	21.28	34.1704	19.33	12.0496	32.1478	26.5247		21.8239	17.9766	29.496	310.589	25.9213	46.1723	36.4645		963.788	40.2166	11.7959	18.0406	19.5075	75.6175	4.2544	16.2744	26.8399	36.4741	19.1208	27.5952	12.9644	19.7714	21.0992	28.9978	17.386	31.1855	34.7028	33.3005	832.5	34.3614	12.3862	59.1371	10.4591	21.5799				15.9064		11.6176						19.5685	19.4548	18.0685	16.4907			18.8511	42.5408	19.413	4.22115	32.1511					23.141	10.8849	15.5257	15.9369	13.8627	17.1868	17.1057	50.6434	19.8678	33.3598	22.8496	26.9844	28.9406	38.526	30.4234	21.0465	17.0736	17.0573	9.9651	14.3416	32.0344	14.1828	24.4385	33.0107		21.1252	14.8528	19.4095			22.1012	15.2437	25.9988	12.3603	112.787	19.7113	19.0611	45.871	20.4739	17.2665	31.4512	22.9614	12.5831	14.9436	16.3741	31.1438	43.5635	11.0488	32.166	26.8472	31.2365	18.1215	34.5537	35.8993	11.2074	21.9188	23.5067	27.3141	26.8048	10.278	25.6965	1.90722	32.8897	322.963	19.5769	39.9648	22.7138	473.988	828.36	20.983	14.2322	629.182	612.576	35.486	477.468	15.0058	25.3494	V217	24.0509	14.1591	23.4036		36.5057	13.7204	18.7853	14.4439	15.8562	29.1445	16.419	11.3226	18.8063	29.6284	16.4166	12.6201	9.1655	16.006																																													19.1968																	26.9897																																23.118																																																																																																																							18.2669																																																																						26.9011	24.4061	14.9841	10.7891	13.9742	50.9949		1293.42	11.2549	10.559	17.4623	12.5235	13.6977	20.3214	21.3603	32.2766	18.1324	51.0626		10.2144	10.2764	11.306	22.8382	32.1191	18.6887	29.169
25.2833	10.4042	35.6324	14.3373	11.3289	9.17718	23.3438	9.7887	636.38	851.192	14.1611	21.4335	8.56315	28.858	11.6559	3.99573	0.996175	14.0031	5.71408	9.9035	13.2571	14.5146	25.1608	11.2181	16.2314	9.96045	3.12557	4.55275	13.9075	0.627675	20.5236		8.85685	28.1104	8.65433	8.7045	6.48477	5.62807	6.58282	17.7521	3.7845	13.5984	8.41602	17.4322	32.6675	7.55708	8.25473	4.4537	31.3672	6.87803	9.89845	12.1537	1.5831	5.08723	2109.87	3364.57	2194.24	2755.3	10.7429	19.033	8.43262	9.48555	20.947	8.91498	-0.391925	7.41155	-0.600625	8.65638	14.8586	0.99725	30.2191	5.98958	0.4959	2.63345	8.44247	6.97077	10.3818	11.4289	39.2361	18.234	6.86405	25.3757	6.52037	14.3618	24.0497	10.4384	5.19765	12.1118	9.0349	11.2013	6.79015	11.6336	6.83715	8.31118	29.8666	19.6406	15.7688	25.2097	20.8848	30.9896	9.6024	10.5639	10.5822	8.88325	19.1802	11.3215	11.1561	3.9306	2.01567	53.9808	15.5825	11.3563	6.29115	5.04288	22.0647	5.51215	20.2448	14.9449	9.52637	7.58742	9.9244	19.2922	13.5394	12.5718	8.18212	10.891	17.7742	8.56288			14.8482	10.3275	42.0639		6.39497	16.7804	7.86925	-1.7098	470.433	5.80457	6.67432	16.1205	16.9331	12.1097	7.27905	6.93495	7.80005	10.3052	2.75283	15.193	23.3686	4.90548	7.4269			13.0131	22.3357	2.85277	4.78517	10.4173	5.21555	7.98145	9.27052	9.13888	10.6875	14.5854	0.52035	14.0479	14.8602	23.6246	10.7194	9.8937	7.34595	7.48623	5.77522	20.8836	10.1416	14.7773	3.3867	10.1061	10.3938	18.7442	9.61165	11.333	9.47917	2.0743	15.6833	25.7486	0.448525	45.366	13.3682	19.1948	7.08815	2.45325	14.6689	10.5383	15.0514	9.87128	30.5837	28.2293	40.1084	18.208	19.8302	18.8973	29.1069	7.82255	9.5886	15.2948	6.99233	13.3994	12.7543	8.10998	10.9202	15.8661	5.57383	10.5915	18.5714	10.181	2.48548		17.9872	6.85508	6.89177	4.3341	9.00253	13.144	-0.0365	3.18447	10.1136	17.7366	3.91927	12.0363	7.5468	11.8516	41.6144	12.1514	10.7998	693.272	9.14847	12.937	24.8378	29.0896	3.9335	24.8664	29.9491	12.8017	12.1488	13.6402	23.9484	6.95932	13.0464	9.91662	2.64255	12.5345	6.64245	10.9892	10.0873	18.815	8.94967	11.352	2.90415	2.2098	12.6073	0.894975	25.1358	946.388	1841.35	2685.98	1465.78	2281.24	3292.35	3064.7	15.1654	3231.4	866.26	15.6606	8.9855	4.88992	8.13528	7.86285	13.0888	5.3737	0.421375	8.15198	19.2905	53.9537	1093.68	6.81947	22.7974	7.87212		29.3074	12.2879	7.54185		12.713	11.9951	13.1326	18.1688	40.08	7.73797	3.36155	20.9315	11.1287	5.03787	12.2353	4.52465	22.9159	1459.74	21.8817	5.45135	18.2179	11.2713	25.6333	31.6042	6.42807	3.44603	11.6923	1400.14	2015.7	1809.13	1.27995	16.4543	15.0168	24.0256	51.3618	1581.49	8.7931	0.1637		2288.04	45.0688	3700.68	10.9349	9.28128	8.85872	7.01412	37.2544	10.5015	10.2511	9.54112	3.1309	38.4588	9.66207	24.2103	2170.91	2496.09	2651.3	2434.38	24.2154	3.34138	10.3035	10.7191	24.0051	21.0818	9.80535	23.0725	8.4611	21.9361	21.8307	24.0275	27	33.2068	21.9638	11.0593	46.1859	2073.41	3171.71	5.1852	12.4924	13.3082	24.4406	21.1893	11.0073	14.553	29.3268	10.8221	512.832	31.0993	6.5474	32.1658	10.5906			6.5113	9.35993				12.7031	7.24247	13.2157	4.6028	2.89065	18.5272	35.3182	33.5915	30.5234	9.40568	16.2796							11.885	18.567	15.5549	18.9468	1114.27	5.43135	9.24108	26.9061	13.5485	16.7379	16.7154	14.9662	11.163	21.9071	19.5476	28.0492	19.5557	9.54397	28.4913	10.0602	11.8118	27.1534	17.6377	8.85952	8.40535		14.4131	7.04887	5.95953	11.1962	10.0686	11.6595	10.681	22.7864	14.2593	25.3827	17.881	11.8431	7.0466			15.7563	22.5861	13.0602		9.9092	4.89773	14.518	36.0768	27.6664	140.199	4.68738	12.1775	5.8051	12.0193	4.0518	11.9749	2775.51	3805.48	3176.19	4090.86	8.30523	30.5029	25.1098	4.57317	18.906	25.6254		18.4241	26.1247	34.3518	1268.95	38.5688	22.5459	20.4912		3082.12	23.5987	8.09688	23.033	6.7923	520.215	9.57263	2.09095	16.0552	7.29215	13.4845	3.35465	18.0659	15.9985	17.8431	8.9008	9.3431	19.4349	88.1292	26.8832	3073.75	22.8443	10.1239	26.5279	21.8808	15.2681				8.30355		8.0415						8.8654	281.638	21.9538	11.7856			8.46875	19.8998	26.6466	31.3805	2.91792					12.8206	5.7624	4.09323	30.4964	4.9907	14.036	23.6562	60.1013	17.5239	19.2723	27.3973	46.0357	25.0351	39.1628	10.1337	9.74168	25.5603	21.7578	11.6173	215.788	-0.655175	34.1958	7.8755	14.266		39.1634	15.9933	12.2185			20.1568	23.2249	16.5172	21.5493	21.379	10.7976	9.53242	56.7626	22.4963	10.8977	30.5671	19.657	28.5704	22.1542	39.9173	31.6517	34.4527	20.9153	26.0701	26.1321	26.025	21.8926	33.6856	22.3229	36.9207	24.6427	28.2893	32.685	21.2025	18.0958	19.2713	13.8667	10.006	1982.99	7.8876	10.7521	15.1049	2254.82	2141.02	22.7262	6.87148	3575.9	2844.95	35.0966	2172.72	14.2142	19.0519	V218	6.90707	7.82275	24.0059		20.6283	20.9144	17.3334	5.16582	7.00035	30.0343	26.5965	11.0803	11.9224	32.1832	9.29433	11.6047	22.8284	22.2687																																													8.11412																	7.16293																																8.33825																																																																																																																							11.5018																																																																						4.425	2.37815	12.6779	1.55945	12.4232	11.8016		2516.74	11.603	10.7346	18.1625	6.85867	15.5685	10.5603	11.1796	6.8577	11.799	14.7914		12.9811	4.93792	9.89415	40.2039	35.2908	12.7904	7.22828
23.2131	27.4554	8.80733	10.7804	6.71435	11.2914	35.7915	26.0347	957.65	1250.25	10.575	34.9951	20.9639	28.1031	8.36623	0.124325	10.6454	16.8488	10.2664	28.6831	17.2292	7.6764	17.7108	24.8986	14.6235	5.6339	11.2634	7.17683	8.87735	14.7214	12.4714		16.9061	21.6481	15.3695	31.5818	16.1629	10.5651	3.18745	20.7575	12.1113	7.09413	14.8253	24.1212	30.31	2.90302	18.4774	6.96485	36.8936	3.34425	8.86773	6.35487	13.3318	4.90017	1553.47	2523.36	1665.89	1790.88	11.9704	15.7504	6.58512	12.9664	7.97192	4.6968	15.3673	7.0409	2.5793	4.54185	3.86123	14.9811	38.4827	15.0946	10.2186	10.8379	4.1332	-1.11888	4.93325	10.2741	27.8471	7.61785	10.4957	16.4976	14.5952	8.43925	6.60895	4.69982	9.2009	6.64637	16.6192	8.53448	6.16925	10.4291	10.2848	5.48482	2.30273	13.2067	11.7729	27.0753	9.59292	31.2671	11.0846	5.4727	4.1557	17.3606	6.98383	9.19068	30.4618	9.70177	9.58002	39.7018	16.0686	7.57923	7.38665	6.97385	13.6979	5.0935	19.9734	8.91675	13.5918	18.5504	8.0266	17.174	29.2448	10.9661	9.14043	18.2174	12.144	3.4235			5.65942	7.34143	28.8759		11.7862	6.91197	32.2278	8.22152	423.786	4.37983	9.31863	6.1758	9.46545	28.2428	5.06615	14.6332	15.1279	3.83697	5.64748	6.6776	7.4056	12.5601	8.43032			14.9074	0.988875	3.53682	4.90942	6.67045	16.2982	27.8389	37.6896	5.01318	12.9077	8.4005	2.82978	15.3607	10.7309	0.559225	16.1547	10.9355	5.20758	13.7903	3.8111	9.81885	8.27892	26.6424	1.62993	8.19037	6.53672	21.2452	10.5903	6.08967	13.4545	4.4415	12.6586	9.7031	3.3546	7.33385	-0.235425	11.5139	17.8795	2.73115	21.1288	8.73605	11.3598	6.63122	10.2555	19.6509	21.9172	27.3248	16	19.8263	35.8967	19.0983	6.04518	1.19277	7.0508	12.0887	5.34633	10.0243	2.82717	15.9034	14.0845	18.4307	3.0635	38.6757	6.21668		1.437	2.18083	7.52172	7.67783	4.14578	12.2681	-0.34175	8.90367	14.238	33.8802	5.13208	11.0628	5.18025	9.49403	7.9471	4.29953	69.7386	689.612	9.69807	18.0096	26.2276	10.9865	8.19455	11.1002	8.65938	6.02993	36.1916	8.18075	65.2248	15.1837	18.1137	3.32875	6.30457	14.6345	17.4689	8.9704	10.0474	14.1946	8.93942	10.7401	18.8846	2.58343	11.4435	8.02197	13.6807	1192.08	1344.05	1753.12	1359.79	1140.09	1465.66	1861.05	60.7268	2194.18	1048.9	8.01908	2.5937	7.3803	14.9796	5.0768	9.23735	13.7124	9.58052	7.88625	6.06762	170.343	952.462	23.3089	20.2713	12.7962		21.7219	3.71882	13.3172		5.7252	8.2453	17.8101	58.3816	18.38	30.4409	5.0894	39.2669	1.87247	6.78102	6.19247	8.2023	9.48358	1769.49	11.3551	2.71932	3.53523	-1.2525	25.6145	39.2293	11.766	5.15923	11.2082	969.021	944.932	1332.46	19.9255	13.8591	64.0571	30.3379	110.725	1779.75	15.4967	2.14803		2187.38	14.2817	2587.12	10.4186	11.393	10.1641	43.2569	20.2615	11.5166	7.33188	9.62825	4.98262	23.8341	35.6961	4.0498	1841.34	1592.33	2024.41	1769.26	9.7397	8.81953	6.97435	13.8492	12.1514	50.7369	4.187	10.9609	24.5759	13.4851	68.2514	27.2035	22.6761	20.49	32.8698	14.2026	30.0824	1178.68	1069.36	6.31655	8.4263	13.8245	46.0893	9.1655	2.87597	11.9614	22.9216	12.0983	1480.02	27.1676	10.8372	14.094	6.94385			18.5947	12.9622				3.2799	18.059	7.39243	44.6177	1.5552	21.0401	21.1698	23.2541	17.2302	1.70463	7.86918							8.16765	4.20847	17.8231	12.3325	979.434	19.8055	12.7463	7.68002	8.87355	17.4674	23.5271	15.6126	33.717	24.2092	34.235	15.8716	1.50915	8.7399	13.3652	1.4967	9.75672	20.6162	8.93187	8.67677	9.14842		7.04978	7.74043	5.93485	18.6671	20.5288	7.53383	15.0221	18.2755	27.2004	5.55973	52.8133	25.8988	24.6577			13.3932	22.6622	14.8229		17.7803	9.51487	35.1769	43.9275	26.8621	342.841	13.468	6.526	3.25332	16.435	13.6064	9.38735	1419.06	1368.68	2077.58	2002.98	2.22838	9.42747	29.8848	18.0887	20.0817	9.23232		3.66403	16.7522	14.8979	1128.72	22.0057	10.0071	13.6729		1955.79	9.04557	20.0262	25.7712	11.8027	440.249	17.4952	8.724	9.34572	40.2522	8.70312	6.8029	12.9351	10.6917	12.8622	22.5427	7.71272	6.31137	83.9009	16.4241	1863.66	25.27	3.22107	19.0342	13.4914	8.75108				9.00693		14.7046						8.7339	509.001	4.1113	7.45463			13.5783	22.5529	60.6735	7.27915	13.4654					13.1118	8.89615	35.0267	11.9665	6.14415	7.08232	19.3177	30.9905	10.0602	9.4393	18.902	17.4356	14.9675	107.11	36.7594	23.8575	52.8103	8.1602	1.39597	204.294	6.96352	1.40092	8.23795	9.31268		20.7654	30	7.64532			37.61	317.635	15.0561	15.2682	15.7154	9.24038	10.8574	161.78	25.7187	37.3107	20.2319	35.1285	40.5804	36.6051	93.1165	37.3635	234.57	51.4069	29.9524	24.9703	21.5649	11.4948	72.7408	22.914	171.77	14.2428	14.1448	35.6713	17.8553	7.00462	5.32693	9.167	16.2691	1729.35	10.6826	11.5456	19.7266	1771.9	1947.72	4.53887	12.4715	3064.21	2437.95	37.9783	2412.12	14.0488	7.5599	V219	14.072	25.5371	5.52765		18.3534	14.4451	23.8961	5.37523	12.7207	14.5376	10.365	9.40858	8.03865	31.2071	10.4543	8.22537	13.4273	4.0587																																													2.95357																	15.8304																																6.26548																																																																																																																							10.7175																																																																						15.5527	12.3361	22.634	11.9253	3.82518	15.8475		2021.28	7.7453	8.53513	5.26122	3.8131	9.27448	7.1069	15.3323	9.16108	2.58078	21.6515		5.4135	4.15965	1.30235	61.2186	23.5372	0.0187	14.3516
24.9174	11.737	6.50237	5.19495	3.53012	15.4192	13.7179	12.5724	123.54	284.552	17.7589	13.3663	10.5323	14.3268	7.86503	2.7893	11.1785	9.83457	8.81525	12.5211	6.97135	3.664	5.78522	11.0329	14.4033	2.38835	1.74317	3.31608	2.84415	10.0665	17.265		5.80002	17.3548	7.48465	5.41165	5.70627	6.70333	5.38127	11.9564	5.01687	4.3036	10.6594	5.28733	11.71	6.80725	2.01075	7.33635	2.71347	-0.12965	3.4658	2.91513	0.8694	10.6719	222.006	454.187	298.136	377.538	3.5708	0.74715	5.92785	3.31747	3.29798	5.89898	8.68187	8.45245	3.26823	11.2231	3.21658	4.737	4.88925	4.24015	10.3346	-0.48895	16.9633	27.1905	2.90345	11.5943	8.92685	11.5487	7.6455	5.04908	47.3802	0.250675	20.18	4.93415	2.59682	5.29017	11.4776	10.8987	14.3163	7.04368	29.5402	4.4237	-2.25727	8.212	18.2452	11.5893	10.6137	16.7315	7.32435	0.788425	6.09128	9.64113	7.47495	10.4023	6.29585	15.8488	8.28538	37.3028	16.6187	9.36915	6.13002	4.35695	3.5377	8.33483	7.5333	7.27668	2.19725	7.84605	24.1643	42.1875	10.4735	9.87303	1.99085	7.63962	10.4212	8.67383			11.0616	13.8275	12.0371		8.4858	8.6208	8.81358	4.12643	5.7425	9.39752	6.75575	-0.414425	2.84725	2.49627	7.0627	24.9459	27.1197	1.39138	2.88397	1.2688	15.8633	2.16907	4.7796			7.45065	8.16047	4.01813	10.1097	16.7215	4.4734	15.5365	12.0174	14.2291	11.3633	4.17908	1.6972	16.22	13.6142	7.33817	7.39832	6.97295	6.1559	12.5669	5.1635	10.6547	2.86722	11.6072	3.78118	8.02657	6.04305	5.43243	5.50525	4.85672	17.584	3.64988	9.76507	1.90435	9.75263	6.99675	5.74305	2.53322	6.41378	0.144975	-4.6418	21.7877	3.76437	1.85708	5.05753	6.29972	2.19683	10.0725	13.9488	8.07708	4.21035	1.42985	5.18063	13.5811	3.77953	3.67957	3.01333	0.680875	9.60223	18.6654	8.03022	1.36955	6.63638	20.6863	11.8943		8.05772	5.68575	9.47048	4.2755	2.31265	13.9181	8.68362	4.46325	7.5253	0.876375	17.1363	2.93195	11.0922	4.87993	7.15872	6.90412	10.3433	145.024	14.7905	5.68088	12.0498	9.17895	6.09575	9.9421	13.247	12.2905	3.27752	5.48398	8.36812	2.62915	6.61615	6.35508	6.9421	14.0342	7.0987	-0.72665	7.91515	20.9026	11.6192	6.14245	3.76872	5.30678	2.36912	7.24357	5.3175	170.149	326.98	241.2	198.553	357.173	485.605	395.1	1.36615	378.645	326.014	3.22127	7.81438	0.0868	2.79157	3.85597	9.34882	6.77	4.8518	7.0422	8.2449	1.84555	63.5641	18.6965	13.6739	11.0236		27.9002	12.7056	4.72555		5.29995	5.326	9.21958	19.7918	7.04458	8.7064	2.6329	10.834	7.72882	4.40115	4.65725	8.5653	7.54913	247.096	22.9782	11.8336	4.95265	10.4694	28.1427	16.6128	8.96888	10.0241	2.1702	365.341	415.964	396.681	12.7959	0.04985	11.1059	16.688	28.7219	275.377	6.75005	3.57275		389.455	10.2157	535.452	16.2576	20.3957	14.9075	22.9231	11.7549	8.46845	4.78185	5.84283	1.55575	21.1229	5.55485	10.982	442.331	489.78	453.131	505.667	3.40855	8.2332	12.6168	7.00565	6.94273	4.24782	11.8994	16.9301	8.22305	1.35702	16.5271	36.1113	23.2323	13.8804	11.9634	9.76843	16.2385	298.379	352.332	23.721	0.54285	70.9312	22.5407	15.9277	12.5167	-0.080875	10.8378	12.5122	180.477	18.2554	16.2627	19.8749	1.54565			25.7161	4.59205				3.69342	3.51457	5.81613	21.3429	14.1038	38.8182	24.3778	12.0738	4.87978	26.3829	19.2706							13.6714	1.86495	6.29595	17.2965	143.806	7.56175	14.4356	5.5334	2.75942	11.4946	8.45117	4.45782	6.08788	11.2956	14.0511	3.1749	4.6048	7.68168	11.1919	4.12533	2.26465	6.80277	10.8862	16.2252	23.0589		12.2318	1.3839	2.66328	3.45222	9.26255	4.86275	9.59843	6.99925	8.52667	10.8676	2.92287	4.44217	13.3336			6.61948	15.6648	8.30285		7.90575	12.8004	16.8758	11.9733	8.68905	9.2938	5.64332	6.60195	1.64522	24.3645	2.95392	3.4101	444.909	479.207	436.027	576.72	10.9044	8.45295	7.6779	4.771	8.98818	8.9779		13.8092	5.3103	20.3645	164.634	5.78375	9.30505	4.36935		303.77	4.2272	7.15415	11.7158	12.8665	46.1697	1.36522	69.3022	9.61042	2.84052	1.95922	2.53762	7.72243	7.56155	9.28905	2.98292	15.8186	12.2908	31.3195	25.1742	251.284	4.19437	3.9495	6.4098	6.20545	9.64948				4.78878		10.4031						8.29965	8.43608	7.62312	3.41078			14.0304	20.3245	39.4586	11.751	6.43973					7.16075	13.4983	19.9435	12.4757	7.89325	12.5925	18.8646	42.1051	25.6363	14.6138	12.8299	19.2261	5.5043	26.7487	17.4335	13.3893	25.2231	5.19755	5.6223	171.117	7.00325	2.48188	5.66402	0.859775		32.2497	13.7904	18.6508			33.7466	17.4825	6.13465	22.7012	6.60647	2.23362	6.89987	46.0191	29.5787	6.99962	24.0989	23.8685	18.6551	21.0966	19.6238	21.4505	22.9808	15.5805	18.193	13.8847	24.6494	21.8895	32.7655	18.8721	18.392	8.69787	11.0055	30.9761	0.09775	0.22015	3.28745	16.0488	4.62178	285.782	0.917525	10.0686	2.66337	377.514	229.979	8.74737	3.69875	395.102	398.965	22.1185	285.711	11.9759	8.58605	V220	13.7104	12.6073	6.83392		13.657	3.1357	17.1475	4.87402	1.83878	10.8627	2.15247	5.48067	2.92575	11.1887	9.37828	5.73358	4.66605	6.6555																																													8.8382																	13.3775																																6.58282																																																																																																																							18.5896																																																																						12.9991	11.7674	4.09415	9.71913	8.43223	12.0024		395.906	0.9737	3.75743	11.4212	0.673825	11.0678	6.26462	1.31947	13.0491	13.0271	21.6213		2.70067	6.93598	7.8082	20.6422	21.2323	14.9482	12.691
30.8641	15.848	10.836	10.7328	6.20737	13.1824	27.954	14.3023	514.649	830.236	19.6792	40.8089	21.4308	44.3392	19.6334	13.8307	15.3665	29.5899	8.58602	18.4188	18.6203	23.6994	12.7172	26.9599	41.0577	10.793	24.7437	10.0733	10.9028	5.70533	21.4489		11.1845	15.055	7.69755	27.2749	9.08615	15.7303	13.4352	13.4732	10.4292	10.7131	20.2675	7.03723	22.9388	11.0686	31.5261	10.6572	18.8043	5.88523	14.5127	7.41925	2.32883	22.4389	1246.12	1376.29	1224.11	1223.73	7.04115	1.77622	7.6971	9.68398	15.1294	10.0676	10.8868	11.4461	3.57967	3.73568	15.5671	14.3699	14.1394	9.61852	8.42205	5.82235	8.71405	4.86883	6.94045	10.0979	27.414	10.5615	2.46093	2.6758	8.3571	8.44492	15.1799	6.57918	2.4348	6.98615	21.8374	17.0636	12.8483	7.73135	16.9225	9.54978	16.9925	18.6822	27.3842	23.3612	27.2279	25.5003	1.18978	11.0403	15.9824	12.9197	24.5623	5.11255	6.72997	9.03017	9.3114	37.1743	9.13908	8.2058	4.17	6.3535	34.9434	7.7783	7.80345	24.3967	15.0324	16.8528	13.7279	13.8805	17.5932	9.7764	13.982	12.0289	6.06738	9.31325			17.1643	32.7949	34.4468		12.3689	4.76767	17.3628	7.72085	44.4942	7.7783	12.5526	11.9265	9.96935	8.34	3.22158	9.89372	32.8046	5.72537	3.77583	7.9425	8.9191	10.8526	3.48387			47.2447	21.4546	11.9836	3.53912	8.38782	11.5958	11.6044	6.15032	5.22125	7.0426	14.5109	9.2789	1.17342	8.20298	33.0727	13.1159	10.0372	32.959	10.7468	5.26425	4.90482	2.87562	17.9765	9.6545	20.392	11.5413	5.0267	1.88912	4.29207	1.46707	11.0658	12.5144	11.4053	8.26085	17.0048	10.1815	20.7952	9.75175	19.958	2.18608	7.56747	7.23818	1.54715	11.0206	24.5015	38.7022	18.7957	30.7602	14.0252	93.7147	9.64563	12.4823	6.56377	5.2548	25.6544	19.7842	8.68795	19.421	16.1378	25.6908	9.30697	12.4682	14.717	10.9527		4.86393	19.7817	13.9463	6.93447	13.4642	1.25392	-0.43775	10.1429	1.70608	17.4766	5.62835	15.7822	7.2608	14.3911	12.748	0.33675	15.0249	235.468	22.9756	26.5859	15.0854	8.9214	1.52955	16.2844	17.9387	4.62908	9.96325	6.3913	17.2309	16.578	14.3279	6.53153	18.2348	3.52838	15.4708	11.0582	6.6149	25.296	7.5173	16.4844	5.8089	8.41807	8.88215	3.65678	17.6503	434.85	744.862	1092.56	925.572	1321.75	1524.48	1927.17	5.69975	2014.9	745.277	8.38118	16.3953	6.45763	20.6881	18.2164	7.51588	4.6504	20.6022	8.95647	13.5658	21.6145	437.603	16.7345	11.3748	13.3088		17.179	16.0329	12.4249		13.644	10.5558	36.5446	27.2624	53.7363	27.3335	5.73607	27.5918	5.89015	6.1915	7.8216	13.0121	24.8752	1135.48	18.5219	12.5595	4.8438	15.8874	20.2655	33.1427	10.244	14.2328	14.2048	1047.59	1320.15	1105.03	10.8331	3.21203	16.7158	25.8645	52.736	1194.33	13.9216	5.0706		1203.12	8.5238	1485.42	12.1523	5.6475	14.6446	16.4431	18.8616	8.4125	10.83	7.89255	11.2887	42.2221	14.9527	8.96223	1304.05	1688.71	1322.27	1661.98	9.78848	11.1763	14.2057	18.9335	21.6256	32.9791	15.9943	24.4983	4.60353	13.8213	31.4131	44.3263	19.9805	29.7706	19.5243	16.2746	33.9439	833.404	1383.43	9.1528	0.247425	17.745	19.9631	32.1048	9.6906	6.89245	28.1126	15.378	768.394	32.5834	10.2468	18.5464	13.9027			11.8552	4.76145				23.6333	4.72415	12.6785	23.6469	11.9669	40.9047	29.8885	80.7709	16.4191	18.1579	13.9479							9.7246	15.2095	26.7496	13.2538	890.798	6.3233	12.3007	10.8173	18.5073	15.51	45.8932	19.3175	35.6797	24.2933	24.6545	5.32327	18.022	9.60875	19.5398	24.2669	17.7352	13.7394	27.9373	3.4803	9.20825		6.04368	14.1147	11.7957	15.248	10.4531	13.8328	6.02653	53.0365	16.7661	14.0867	14.4223	15.5038	11.5415			13.7145	15.723	13.2408		9.37908	20.6549	22.0327	37.9554	27.1345	157.221	6.86597	13.6957	7.75437	24.5167	1.13742	8.47387	1308.3	1845.08	1387.18	1932.25	30.7078	11.3452	16.7015	11.2067	4.50403	33.9969		8.63213	4.03027	13.4283	897.24	47.3165	17.414	61.439		1678.92	2.04893	13.6806	20.4273	18.1805	465.717	2.94292	5.52865	15.1545	5.61705	19.9426	10.319	13.1584	7.67028	10.8053	3.00405	23.8291	14.5148	59.9323	29.7736	1465.96	25.2487	16.1621	16.5324	13.7122	6.69998				9.84468		33.0802						11.8958	308.631	7.48377	24.9399			6.2736	16.7434	23.3869	3.3877	20.3184					7.40057	7.75725	11.1125	8.5901	5.1638	10.4849	11.2986	47.5876	21.0884	13.6439	19.5336	29.076	7.4633	57.0028	34.7779	15.3226	12.4984	28.7542	10.6949	227.91	3.46913	8.60138	9.42843	15.947		47.7384	52.944	13.4235			29.5599	20.9036	11.127	11.9536	20.8449	20.4831	9.87608	42.5895	43.3252	10.8573	21.441	35.6218	23.6885	29.2101	20.6539	29.7472	17.1591	34.3557	20.0782	25.6877	14.8857	14.6268	42.2841	17.9485	43.703	15.8497	23.7874	26.4346	9.56142	21.0229	4.55823	13.2037	8.84863	1662.44	10.2589	6.08232	19.0819	1408.97	1318.55	29.7174	10.2934	1606.31	1320.54	20.586	1414.14	-1.28018	15.4262	V221	3.26887	14.3606	10.5429		12.9242	14.3135	8.1113	4.58395	5.6116	16.5777	8.90772	16.1166	13.1338	33.0927	13.4516	15.8389	22.4486	5.7485																																													4.1127																	19.2487																																13.1395																																																																																																																							14.9673																																																																						3.57808	19.2286	9.76248	10.0696	5.01375	20.1181		1616.24	18.3746	6.77257	9.24863	9.71115	11.4596	2.41875	8.68925	9.14545	5.4302	12.4187		11.5071	3.38355	2.18078	44.2819	43.7194	8.33587	20.1444
1.77137	9.80675	16.9903	6.15358	5.0091	15.4512	11.9286	16.8105	17.1372	22.2041	17.33	17.901	2.94395	41.9593	11.9331	4.42743	11.2182	4.50877	14.8107	3.11748	7.10752	14.6306	20.6972	8.9023	5.96593	4.01355	24.1273	13.1755	15.795	10.7076	3.24543		12.2615	12.2959	27.5114	16.2147	6.9019	1.59265	10.2405	2.42238	7.59695	5.7136	32.1382	8.72997	26.8148	5.63995	7.7866	2.6565	11.3042	8.0205	3.61115	2.9598	7.27843	7.72363	46.846	82.84	27.173	26.1523	4.96828	13.3942	3.41682	0.873675	2.1096	4.38275	10.1417	10.8011	-0.024625	2.8002	19.2535	3.0471	8.06058	7.28677	10.8331	8.30503	4.71017	10.1788	9.48738	8.97862	3.79632	6.02538	15.589	13.1457	10.2517	12.5348	3.01552	7.8047	0.3318	6.20378	14.4016	10.2939	12.6201	0.190875	11.9906	12.5864	1.4637	8.65965	11.0352	32.8366	5.32988	19.0583	11.2018	8.27823	14.0584	8.81103	7.06123	9.37267	9.80283	27.0358	11.9563	78.3624	31.8431	4.99388	13.3466	4.9258	6.108	3.50975	-1.1482	7.53325	12.8596	15.798	5.66103	12.2783	20.2161	13.8256	3.3243	22.9538	5.62293	8.80348			18.9155	14.6606	25.9264		-0.2452	6.23677	2.91765	-6.7591	4.08437	7.03645	4.9849	10.6401	3.3628	9.5117	26.8272	6.40613	9.4741	8.4537	10.8319	8.80005	11.4581	6.57902	24.4569			12.4848	5.1552	10.5382	7.43175	4.30053	7.25105	11.7468	6.49937	11.0374	4.46565	7.49057	8.38687	23.2729	17.2927	5.8386	-0.073175	9.92705	1.89167	11.7691	3.31145	15.7134	7.03512	17.4794	6.45993	10.186	1.61593	3.20812	5.3705	3.25775	9.70048	14.0815	9.50367	10.2078	1.2438	3.1876	13.2822	10.1423	9.55525	3.0098	11.222	14.9984	2.30382	4.94045	-0.18005	14.0772	7.79365	9.6724	4.46015	4.57418	6.3182	10.7351	7.38722	4.632	11.3652	11.6493	0.30055	2.53845	2.3994	3.971	9.19785	11.8198	9.32725	25.8244	2.87455		2.18363	4.89005	7.11645	8.67553	5.13023	5.35175	10.1745	11.4931	11.0188	5.6148	5.5748	4.53165	4.17713	3.9547	4.55553	4.6829	8.08083	1.80882	10.1024	6.44482	6.56618	5.2407	25.5358	4.9622	4.04922	9.74755	12.059	1.97923	11.2111	8.8394	16.783	10.927	18.4415	12.638	-2.25875	2.80837	3.96353	16.4893	14.6495	30.8224	11.6052	20.4696	14.7303	12.644	1.77967	-2.70582	17.8011	57.1491	21.666	121.567	92.7234	290.838	4.28503	6.09635	8.20017	8.30015	-1.81288	-0.4381	2.1014	0.53595	7.93658	23.6159	13.2941	9.79465	5.92277	12.5464	1.8649	6.3834	7.48975	8.28932		7.07313	3.96678	4.97295		-2.83305	12.2025	8.10755	19.3697	9.75957	5.30328	2.23247	20.2979	9.5084	14.7981	14.3935	6.71345	19.8517	11.6811	17.8965	6.74812	3.7259	4.36155	2.8648	22.3511	15.8788	8.82335	11.5685	8.59945	49.0677	24.7577	8.8396	1.0996	5.9709	13.0212	3.47138	60.597	18.1453	4.25173		29.8185	5.73045	277.43	1.26097	10.4528	18.7775	5.02883	8.82305	16.042	2.16615	11.1458	3.2862	10.345	5.8595	5.82988	19.4903	48.5797	12.6502	47.4878	10.8932	7.24758	3.51792	4.24145	8.69133	4.92502	20.3661	4.32388	11.4256	22.2796	9.47363	14.1486	15.0423	14.4938	15.2083	4.79175	18.1872	5.48252	17.4906	1.6889	20.2588	8.81162	20.4153	4.07367	11.5187	52.8538	8.34853	13.7463	3.80012	16.3993	11.0613	12.6097	15.3358			14.5542	3.65643				12.7258	12.2532	3.80183	33.6157	5.71295	12.5292	24.7743	10.8663	14.1271	20.5247	8.18277							14.9049	5.36212	3.71873	-0.30025	55.4821	5.92408	3.43335	2.1633	6.3408	2.12763	13.9968	17.5233	9.88883	10.8	10.46	11.9858	12.1677	11.759	7.81647	11.0538	18.9231	4.57395	7.73792	6.3675	6.1938		5.5798	3.35347	12.4421	-4.99795	12.5513	6.12705	10.9684	5.52675	15.2648	9.55055	7.15383	5.73035	11.7669			-0.717175	-2.565	4.6992		10.1122	7.27818	12.2377	45.8674	9.67408	8.16495	3.14087	12.7029	5.709	14.5375	4.51155	6.67312	1.7075	14.2575	20.2829	5.10515	8.7464	6.26487	13.0782	14.5922	14.1917	15.3311		17.1565	9.98235	53.0461	7.44475	4.75798	8.26442	0.94585		59.3109	11.5179	7.45833	9.1993	0.923425	7.48642	17.2365	7.7508	2.38397	21.9225	20.2325	9.9496	12.7254	14.5012	4.85572	13.9168	11.2674	14.6994	5.6411	10.929	35.5041	14.1344	15.272	4.34642	-1.04905	8.58408				5.981		5.10848						1.61042	0.4659	3.93827	10.8686			7.1095	0.907425	10.4218	13.0157	3.00493					-0.562775	4.66245	6.59805	8.03923	12.7846	3.37553	13.1301	20.3845	18.1621	8.1698	21.1234	28.8825	10.3489	22.0314	27.7531	18.0042	35.9368	22.8358	6.80753	187.445	0.3603	-0.62575	3.90932	17.5444		3.01927	8.98535	32.9865			22.891	32.8714	16.4568	9.24488	12.9589	8.1092	8.953	27.831	18.5708	14.6292	6.83	29.3314	27.2776	17.6578	32.3756	7.73428	28.0249	64.2957	33.2662	19.6951	10.6603	23.8857	7.8535	14.0852	12.1851	10.0747	7.3085	10.41	5.16962	4.24643	8.77753	6.72107	2.05642	170.161	4.48455	0.6634	7.88438	111.702	66.1329	16.0512	-3.37465	172.19	320.155	16.5769	91.8689	7.76347	26.0539	V222	7.2231	5.84025	18.782		19.9297	10.4122	4.19797	5.63	6.13772	6.1197	4.28773	3.19163	15.6637	13.703	9.24895	5.5961	8.77362	4.68677																																													6.09288																	36.5891																																5.70025																																																																																																																							18.0685																																																																						14.8943	20.5148	10.5828	7.74763	3.072	16.8649		14.4076	10.3476	3.56895	0.723825	12.9751	4.93035	-0.098925	-1.35838	2.81882	5.65163	3.10115		7.62442	-0.165625	9.68407	10.3347	17.3414	9.4419	10.286
22.2628	34.0309	17.8149	10.7111	22.5739	18.4391	23.1789	20.5258	13.2213	13.6716	23.327	35.4866	19.6582	73.0563	10.4596	7.35485	13.4983	18.181	26.3284	16.1167	20.2199	43.7939	20.2958	68.6647	19.5175	51.1325	12.5433	17.0052	13.0592	12.539	22.0665		11.1278	20.874	21.1063	10.5823	9.60892	29.8816	19.5959	43.8618	23.8569	29.7578	23.5157	101.898	40.7267	10.119	18.6288	21.7304	8.4496	13.7422	11.1603	12.0918	19.7703	13.2458	692.476	776.514	445.597	615.919	8.37617	28.0295	2.4166	-0.866175	8.23142	22.1187	20.541	23.2562	3.6864	7.116	15.3229	1.9513	20.0211	12.7149	10.2942	3.52013	11.242	6.58153	12.7258	11.14	18.4992	12.5982	8.70332	28.6181	35.2877	3.4694	15.979	9.90317	24.2626	7.39663	18.1526	24.6036	12.5489	30.5224	32.8595	19.2745	12.4963	86.3461	42.7426	16.91	19.7097	14.9427	9.51565	10.7704	8.77505	3.72178	25.7267	23.9576	11.324	22.0694	13.0811	149.422	31.2423	-1.70805	2.91872	3.95182	88.1596	8.9109	65.9899	5.66507	43.5859	43.9084	10.2691	18.5423	27.6165	23.961	15.7013	13.2073	1.56995	7.12258			11.9963	30.5822	38.2137		5.95158	13.719	18.1237	21.8146	10.3403	19.2715	9.10598	8.48242	29.9774	8.17902	44.7285	15.4252	17.1391	10.2495	7.6467	7.24238	27.7729	20.6664	8.15485			43.9378	98.3297	4.70448	10.1782	33.4579	7.91915	30.5609	46.1169	6.08295	36.3582	7.0724	7.1122	50.0862	36.3597	0.8835	5.76187	17.1789	6.26535	10.372	17.7056	13.1065	18.3017	21.7769	55.8364	19.9747	6.79073	14.8527	9.87125	15.2907	14.7365	9.54145	17.7696	18.9241	1.01025	8.6208	4.82095	19.6453	12.4717	16.6495	11.2298	1.3691	14.1275	30.6029	47.7903	15.19	15.8911	24.4912	31.3133	8.0226	105.242	3.36055	34.9221	5.06497	7.2324	14.0602	2.85148	0.187675	25.8024	16.0428	15.7813	2.5143	7.7262	6.91772	1.75665		16.1636	14.9983	7.7685	11.4749	12.0188	42.4859	55.2211	12.5752	30.2796	18.1668	5.10755	18.052	12.0796	42.1957	19.0888	7.23145	4.22163	16.3509	22.7296	9.39053	24.4276	19.9769	18.0192	9.74795	41.5413	25.3982	14.4534	34.7586	26.3659	15.9483	9.97585	6.23142	6.08453	31.5847	21.601	24.3233	7.7776	30.451	22.4737	3.61492	10.1939	15.5366	19.4717	18.9281	5.88713	9.55803	389.001	735.77	620.545	1075.15	1929.5	1698.96	18.983	14.6973	13.6351	15.6802	5.9304	8.52262	7.08635	4.48022	12.7948	18.1473	16.9864	13.7072	20.7501	14.2212	18.4704	20.1987	22.4863	3.83803		14.4165	6.06175	18.7915		12.8041	17.0442	54.1384	46.1432	177.104	72.1301	-1.44935	66.6463	22.4603	5.3785	12.3936	18.0602	14.6904	187.623	10.6449	8.65883	6.18987	9.04482	44.2418	55.0803	6.92695	4.71887	18.5597	296.476	695.055	679.042	29.9687	8.35875	56.6514	89.3395	36.8884	668.771	21.3247	7.22093		622.361	8.10393	1753.72	8.07245	16.1275	6.94498	16.1833	12.9478	21.3566	13.1505	12.2157	7.8706	43.5009	9.7219	15.2119	651.782	950.698	551.765	875.918	13.8108	15.8175	16.6456	12.5157	94.8655	28.5984	19.5344	12.0857	9.59977	13.176	11.8711	32.7677	32.5192	98.0472	150.578	2.80457	59.5319	133.768	305.723	9.83388	29.8595	124.959	42.033	91.3807	14.3892	122.545	20.8189	10.3274	0.7496	49.6118	16.1926	14.1677	17.4837			22.6631	15.7925				13.0949	7.96465	39.5629	54.8315	23.5235	139.084	62.319	13.8949	18.7117	15.0327	16.1938							184.268	14.3377	12.8863	23.133	830.547	46.1487	7.89705	12.3097	11.5242	18.352	54.7966	44.4751	51.8411	52.4299	14.0608	10.3906	10.387	18.8922	48.44	-0.259725	13.0112	10.7447	24.6908	3.1883	92.1174		12.9435	12.0142	9.61785	11.354	94.8496	78.2883	26.3905	19.9731	37.5448	6.97117	10.2675	41.1683	21.237			13.6118	27.1055	5.21725		8.82537	16.7987	14.0283	25.0594	11.7215	48.3947	8.40852	53.216	5.24322	20.8343	2.74087	21.1155	122.38	67.0099	264.482	147.131	45.6143	37.7148	7.66015	11.5556	27.1275	38.6223		20.5226	21.8596	14.5585	272.04	15.6937	1.04135	46.4359		632.402	26.4745	16.1559	25.2901	12.7729	68.4587	14.9925	7.71713	14.6009	22.044	18.0274	17.9014	14.2177	13.7155	14.0265	19.2902	12.8167	5.56605	15.9993	15.9837	620.836	25.4902	17.0422	113.754	9.98777	7.85738				19.8967		-7.66395						13.1715	17.3968	19.3956	47.3914			13.8692	38.0971	43.8678	46.9703	20.4737					17.5856	20.3566	9.824	7.2804	89.6736	11.8607	9.28487	165.656	21.9902	17.8697	34.5802	81.1141	19.4775	87.0644	18.606	50.2987	103.246	32.3027	19.1599	197.724	5.48883	19.3398	10.6094	13.3027		40.9651	8.67233	20.3835			18.3271	39.6438	11.3407	51.0868	91.2908	8.49315	7.42352	96.8565	102.158	10.3047	19.3724	49.8889	23.4569	41.4621	14.8449	60.3321	28.9896	18.0056	166.43	31.1939	150.844	28.2971	104.081	50.3345	48.0109	25.5444	24.0821	58.364	6.15287	11.988	29.1871	31.4719	17.5183	1330.51	18.4143	15.7444	20.7317	2149.3	689.083	141.457	9.5683	1624.39	1403.66	69.4379	1031.92	12.8823	18.1103	V223	28.9422	13.2066	13.8133		32.3586	13.4372	54.3381	6.0489	-1.08448	24.0929	16.0081	14.9224	17.999	34.6908	19.0057	4.61672	13.9399	0.029325																																													15.2986																	38.2237																																7.98897																																																																																																																							12.7554																																																																						17.7667	15.5123	129.278	29.8107	7.4292	31.1719		794.044	18.5889	27.7269	35.7416	59.4751	26.6623	6.65075	7.29295	40.9486	5.37295	11.045		10.9391	13.4896	35.0637	25.9869	118.321	13.6011	8.7122
21.6822	16.9645	8.95358	31.7867	18.6411	12.1003	75.3525	7.3855	13.7165	7.005	2.95075	10.791	14.8155	36.0886	44.1122	19.1509	18.8384	12.9177	4.15848	35.2338	8.80525	21.9235	17.5738	30.6762	8.03143	10.7169	14.4388	13.3897	2.7664	10.3545	27.6528		7.09243	11.8848	13.1904	3.83395	23.4803	14.8168	26.9351	19.9538	22.5533	27.2789	14.8862	7.22917	13.1067	13.4759	13.8934	10.3389	10.5313	4.56255	10.7897	6.36415	11.3581	6.68325	88.1963	1.89162	14.6688	206.896	6.03423	8.1234	5.39518	13.8187	11.0565	10.8601	13.9014	11.8524	3.9523	10.0907	6.08573	5.4188	6.1664	22.1423	13.7904	8.94303	13.394	3.38528	10.5673	6.88577	33.8459	13.1621	282.359	12.8613	4.30128	11.4493	18.8399	5.47695	10.637	6.11025	18.3109	15.4028	9.39372	24.7835	1.63142	21.8859	15.9291	10.619	56.4049	29.2312	127.893	6.26665	8.2435	-0.75795	2.51792	48.1912	6.3659	4.01762	24.1796	13.1557	19.6732	38.8413	11.6159	6.51767	5.41557	0.8618	2.19915	16.4763	7.79162	10.8109	12.9464	24.7423	7.11345	13.8542	19.6252	10.7145	5.42103	12.8565	1.45612	5.4531			7.69778	59.7826	22.0421		1.57373	11.6546	2.59117	18.8759	12.0802	5.7298	5.48247	5.78998	10.5048	9.34887	6.1936	8.5975	28.8816	6.44987	4.73412	5.88572	11.2186	8.51163	22.5836			26.3566	28.6257	6.41655	11.321	10.3558	12.3659	13.8641	11.9017	18.1518	6.75715	35.9069	9.9098	6.4915	30.1883	13.402	13.6273	3.80675	8.87373	6.1686	13.5855	16.5228	74.9711	10.7122	9.27393	21.1731	6.40233	13.7396	10.8792	16.5347	8.02923	11.4138	4.98897	25.2473	6.88325	22.9075	7.03145	28.0283	8.35523	9.29345	25.0479	27.2085	4.9088	23.4717	5.2005	8.35315	3.68953	7.98003	7.52295	18.6194	11.9976	12.8847	16.4812	1.38552	11.7265	15.999	0.88715	15.892	26.5889	4.71152	10.3073	3.40377	7.25858	7.42748	2.23082		6.81045	10.4484	7.47955	16.3236	15.3413	9.40113	9.9331	8.30723	12.4042	9.62172	9.36613	2.14445	8.4878	3.6567	5.94595	6.37115	9.62585	22.0069	7.5989	7.87918	17.473	10.9238	11.3061	3.33232	15.9438	2.2964	2.35613	9.8257	24.3197	23.8304	26.9136	14.2559	29.7333	12.8939	7.49313	9.90105	7.31968	17.7313	9.34282	3.91765	33.7723	21.8212	11.4113	9.52293	15.6531	12.3008	77.1325	98.0192	43.9028	60.8974	149.523	81.2166	34.7867	33.1037	25.0823	34.0562	6.99635	5.92633	11.3393	5.69315	4.8072	8.08848	10.4573	8.97108	17.6105	2.6883	11.7034	4.45868	8.0848	15.6564		15.2548	9.05605	16.5452		6.79207	12.218	17.7005	3.4107	32.6584	2.10988	39.3133	6.77412	10.2198	13.3455	11.5319	11.095	0.096025	14.5194	5.90402	5.22965	12.6349	12.5949	5.14245	1.1353	4.24522	6.84605	7.0829	56.2767	49.8318	56.136	14.1652	8.99733	18.0159	33.4229	11.4279	76.2725	13.9047	10.3698		36.6022	24.2353	99.9859	35.5187	3.54372	11.7427	15.9377	31.0842	6.8399	19.74	7.68957	-0.146175	28.9066	21.7184	22.0001	44.101	70.7806	78.0739	69.9295	5.41993	7.83903	5.63965	7.89588	12.6375	14.4594	10.7502	54.2801	0.67435	11.0679	19.9059	10.1106	13.5686	20.1329	23.2995	15.107	13.6135	149.312	225.165	12.1021	4.43818	4.78493	13.383	27.4138	13.1779	7.10015	108.804	5.6646	55.1822	78.4294	2.06873	9.75778	5.85288			11.1141	6.7833				16.2105	31.7779	12.2517	9.74625	15.9491	42.4429	25.9641	6.09	3.45297	2.69223	13.1905							2.70507	14.7994	10.9172	4.93255	16.6523	21.1182	9.04407	6.88138	6.82193	13.8414	127.217	19.8394	593.304	13.4695	10.7632	7.84355	16.5961	10.1831	67.4025	9.10807	3.98315	7.55	17.8238	8.3114	1.61235		17.6197	7.32228	6.07463	4.64818	9.27125	0.163925	11.4344	12.2636	5.115	26.74	17.5949	37.8322	18.8107			76.9022	12.7497	13.552		5.85917	19.7223	13.3369	4.16458	1.73325	9.5375	18.5375	6.8285	13.4606	7.06745	33.5021	34.2659	134.606	263.35	299.408	403.383	36.531	15.1028	21.4717	12.7558	27.4697	45.0568		7.76922	5.00612	19.0684	14.4383	20.3586	8.1238	18.6723		314.833	11.4083	5.13382	18.3683	12.5702	13.3113	3.99375	22.4831	39.0309	6.16997	26.6105	6.54345	12.4939	11.4759	11.824	11.5879	16.6625	4.6507	27.6559	30.4245	98.5923	13.2009	11.7136	14.2537	2.88592	3.74352				31.3934		40.6837						7.73985	10.9985	2.97633	2.73933			5.27757	25.4884	6.14377	39.3393	7.2519					11.9494	32.4774	12.182	33.27	12.9282	8.70525	18.6301	210.9	28.6668	15.3887	18.9913	122.237	16.479	115.583	17.9505	19.1891	35.9011	14.3914	6.29708	7.13375	16.8852	9.78545	9.0197	10.7197		33.18	35.6734	6.17523			42.5284	41.724	4.89623	12.846	26.1901	24.4241	12.5756	21.4258	47.8935	12.5607	19.0694	37.2867	53.8595	57.6123	43.4438	52.0205	8.08005	54.3884	41.2592	21.8285	35.1446	26.7556	13.4006	33.2385	40.4937	23.8565	22.7895	33.262	14.4717	5.16467	5.45385	24.5741	12.1692	64.844	11.7278	5.25582	57.7891	135.254	102.924	21.8738	7.3662	25.605	108.192	52.8469	72.7846	24.0972	-0.466825	V224	5.43417	7.11402	7.11375		47.9019	20.8574	8.1767	8.04332	8.22663	11.725	39.2313	6.3252	0.141525	17.2244	8.38377	9.08495	44.3603	10.5711																																													3.48782																	178.614																																7.08953																																																																																																																							20.3938																																																																						7.048	31.1077	31.0339	6.28883	2.41993	19.0817		300.955	12.4185	15.1257	3.98577	14.7157	15.7932	5.55235	0.375525	8.07723	9.91537	11.1137		7.81382	9.93015	3.5828	21.2602	49.2575	20.2743	5.5151
56.9949	53.9633	42.007	36.8961	36.9179	39.951	286.661	33.1065	16.3772	26.0821	10.2638	34.4616	33.5781	270.747	24.4815	43.8226	59.0017	115.73	23.8333	38.4371	25.3462	90.1041	56.2937	148.903	25.7066	69.6737	33.8845	19.5708	24.76	13.9312	41.5243		8.70882	23.4265	19.5474	8.83532	119.14	47.6295	49.6536	17.1081	68.46	52.938	24.6867	46.6693	10.9459	35.1673	12.5115	32.9627	27.3693	10.2983	12.1067	54.0853	21.3124	21.7021	111.133	5.31435	49.3305	68.881	11.7069	14.448	46.2811	31.5296	28.198	11.6054	21.5247	11.9744	13.6336	9.23108	25.1767	28.434	30.5261	12.9823	39.2392	34.4702	16.8514	46.2618	30.5812	31.6876	28.0483	49.064	4656.73	27.1642	13.602	112.916	88.427	19.9631	19.2512	29.3526	44.2291	45.7498	9.64545	15.4945	15.5626	38.0889	36.4982	14.9864	31.6706	55.785	39.8001	20.9474	21.4854	32.4601	66.3161	254.261	51.3062	19.1571	13.9188	20.5669	17.2636	40.7346	38.2605	37.5371	24.9229	52.4918	202.489	14.8489	39.8186	80.8164	27.4098	22.933	2.51107	21.95	27.2583	33.7255	56.4515	22.3805	27.137	4.25932			27.7475	40.1643	112.203		30.9738	13.9343	92.3645	26.5147	20.7543	8.85112	20.6821	39.1788	32.2187	11.8945	21.1661	25.935	38.3862	19.3184	14.0192	28.9672	12.516	21.0348	13.8932			21.644	20.5411	13.5033	32.0061	47.2636	47.625	27.9234	25.7293	36.5654	48.3518	20.4719	29.7418	39.1218	20.5861	23.0826	50.1668	18.1069	11.5368	18.8895	30.6205	84.186	58.6863	39.6082	19.9545	59.1776	33.7877	29.822	22.5785	30.3021	13.4085	52.8684	9.41532	18.2647	16.7405	13.1297	14.901	14.8201	17.22	32.8121	5.86367	14.1288	25.0075	25.9135	31.0843	35.456	42.3085	9.96995	20.5916	17.4766	27.7474	17.4482	63.185	25.681	17.1013	18.2682	46.2539	18.4501	23.2101	14.7862	19.3701	13.1946	32.9755	21.134	353.699		28.1028	13.3054	41.602	197.247	27.4541	665.09	74.0148	411.129	32.3569	46.1265	45.2869	43.3569	45.0295	37.5532	9.21547	8.4149	6.373	10.7151	20.2607	24.9245	20.5309	10.0223	33.1181	23.0817	37.8008	16.3281	16.1457	10.5564	39.1618	18.0537	12.4046	5337.73	7560.53	27.0385	39.0197	10.3307	13.5039	82.2251	1.83302	17.8131	5.93567	8.7338	14.9607	18.8433	267.113	20.7996	2246.96	306.71	269.358	303.025	979.657	705.521	14.188	27.2723	14.521	36.7461	2116.23	22.3866	13.6469	21.5785	13.9955	11.5253	25.3703	6.16883	20.577	18.214	9.31442	23.7813	18.0342	25.2024		52.9447	18.3431	36.2058		4.68593	23.9062	22.4745	35.4265	233.238	60.0539	14.1696	23.9983	24.6382	50.2214	12.0226	10.5234	8.49625	14.3644	7.11503	13.5949	9.70158	5.62665	21.4978	17.4372	6.8476	5.65243	41.2825	85.9763	48.614	11.9927	35.1458	20.2948	28.9926	19.8872	14.9448	76.7267	27.3858	7.45445		228.211	33.151	1068.6	23.1044	9.7676	9.9423	31.6886	182.734	35.8541	25.6647	12.9416	5.28238	86.2576	10.0875	98.4492	23.0995	37.8101	68.292	23.6156	50.8892	10.3079	12.2811	39.6985	22.8211	39.7356	20.1319	72.8176	10.7986	26.0202	115.193	23.0163	26.5879	253.781	148.909	50.1827	22.1759	1340.97	182.932	10.1075	37.2062	44.3445	46.2601	218.467	39.893	5.52973	242.499	13.0034	125.808	364.286	20.2817	11.148	4.26513			52.956	12.0769				15.757	33.5549	37.9349	76.2355	-1.66935	259.932	44.1985	31.6665	44.8028	12.2266	31.4752							13.1517	13.5669	177.753	21.7677	32.6748	41.4325	23.8494	4.24413	18.7355	25.2067	532.946	178.199	725.735	66.7552	11.6722	25.5694	6.77632	99.1577	337.603	77.8477	5.66303	9.14615	19.3626	2.59658	6.89907		44.7529	19.4298	9.8971	16.1712	37.2214	23.908	37.0367	18.6059	31.249	8.94228	28.3297	28.8426	53.0785			418.535	77.1691	41.2612		15.3342	32.8914	101.409	6.7238	24.2615	29.6	32.4945	56.2122	11.4467	47.156	58.3391	26.3441	298.153	1752.89	2821.3	4232.37	38.948	40.8282	56.7398	77.9415	39.007	169.141		7.7959	51.1228	52.6374	2.3897	37.5765	12.9077	51.266		36.4	56.7822	31.0232	90.4493	32.569	36.3304	19.063	29.5175	189.877	42.3962	126.967	28.4213	63.6371	70.8427	43.3767	46.1121	52.5515	37.0184	44.2468	99.5225	831.226	18.2174	6.9173	31.748	33.948	13.7817				30.0303		31.4926						7.87985	31.3874	6.96732	17.8471			10.2017	17.307	14.0474	18.7427	135.049					29.5425	10.5911	6.83645	20.8496	23.7794	23.774	79.2908	644.403	175.94	38.4901	59.6515	568.48	116.689	452.197	151.615	52.2116	141.978	85.8654	7.44592	33.1996	23.5888	19.4826	56.9033	1805.67		196.365	107.057	10.1898			130.345	67.4463	18.7604	65.1869	59.9286	18.4376	14.4644	91.0511	102.436	110.139	66.5999	63.709	204.608	126.58	257.79	178.597	38.1165	56.56	124.636	194.72	158.938	134.54	86.6398	99.8067	81.1118	80.3327	76.3178	297.151	3.90607	18.232	25.7658	40.2843	16.0833	55.7076	20.5994	32.5114	25.371	382.742	1050.17	102.692	11.1065	74.2341	311.299	331.515	58.3172	95.0107	76.1459	V225	16.0688	20.3584	10.4901		233.547	88.191	26.5222	16.407	11.4355	24.5411	288.55	22.4646	66.6009	43.4739	0.54575	4.74463	244.676	26.4761																																													13.7819																	41.3952																																24.7789																																																																																																																							33.674																																																																						32.3755	188.897	74.2178	3.87265	23.1577	51.7035		2726.37	12.7632	6.44618	18.3407	36.2816	18.4928	2.50468	23.9326	19.8737	4.8449	22.0184		8.71195	18.8137	90.8284	113.591	219.397	23.5033	42.4183
3.00462	16.3224	15.6539	0.819475	28.7094	13.355	19.0628	6.16685	17.7831	15.6922	19.246	6.71558	7.58727	6.85555	8.9338	16.7985	8.5927	12.0969	10.4132	13.6185	5.1805	5.4043	20.0882	12.8875	11.877	13.3682	6.26575	15.7993	10.7248	-0.42685	6.84462		11.7271	5.84002	18.8834	9.67672	3.6468	5.7428	0.874675	6.16892	5.3829	5.45	7.75392	7.19937	8.74708	5.81442	12.9791	4.06825	6.9982	-1.63243	5.3729	4.97	5.45835	2.7509	1040.68	690.17	450.87	681.374	-1.46877	5.52208	4.00082	3.88022	4.71702	7.1766	3.17305	7.75863	1.51687	4.3278	0.26625	9.8977	8.60112	7.17525	7.61153	5.41252	7.07215	5.94343	17.1723	3.15013	8.06793	5.80225	8.9772	1.90597	3.32837	-1.3841	2.25495	2.48815	8.7781	6.91047	8.38955	6.68743	4.94265	2.23848	3.90813	7.31482	10.5539	10.1368	12.1851	4.58078	8.1063	11.9775	6.19043	8.11712	2.935	9.89668	3.56873	6.12648	4.37943	4.98225	9.03358	11.7706	9.43168	10.541	4.9312	2.41538	10.3823	5.27245	1.5328	6.04683	8.54908	2.51392	7.70648	6.9751	10.5256	2.69977	3.15225	4.2484	7.85305	9.00843			3.72248	8.8001	3.91995		2.52763	4.02187	9.37825	3.06478	89.2312	5.11693	4.41402	2.1904	-0.996575	13.684	4.24022	10.2714	2.09555	9.13865	9.5947	10.1657	10.0809	4.7513	4.95707			8.99062	1.55767	2.5636	3.56295	3.50035	3.73712	13.4885	6.64323	6.80135	1.07468	5.94635	10.4113	19.9467	5.83253	2.66593	8.43182	10.9138	3.97242	3.34535	6.11242	6.28983	8.52115	4.10428	6.85752	5.91073	1.9109	3.40865	2.7759	4.739	3.87812	2.72043	1.42265	8.3966	3.03282	5.2145	11.0632	4.69527	10.3088	4.22867	3.40618	7.45137	7.32855	4.02222	4.11715	0.3624	5.63148	8.18693	9.54872	8.97245	8.27143	3.68173	7.91868	3.35648	4.01965	3.6971	0.878425	3.01927	5.3179	10.0421	3.18125	6.78268	6.39262	1.9348	4.62385		2.22257	5.62573	5.43227	6.97992	7.24613	4.7499	5.76612	15.1438	10.8968	6.739	2.5437	10.0418	3.32008	3.62765	3.57848	0.724425	5.05505	64.0431	3.307	3.00115	13.8779	4.8528	8.49868	-0.718125	1.94585	14.1802	6.84232	3.8454	7.29415	4.2567	4.45423	5.31245	6.9482	6.68935	5.70252	4.89998	8.04612	4.9205	8.02758	10.2623	3.84715	8.15738	4.6691	9.07498	10.8227	5.5686	526.816	294.155	455.29	441.998	625.364	673.493	1.77468	13.9381	7.4813	2.40062	4.39098	1.30215	1.5864	1.15152	5.19228	8.14252	11.845	5.07083	7.56065	12.8449	1.15437	6.15935	10.8898	12.252		8.10405	5.03402	7.54903		7.50098	2.3951	5.22492	5.99555	11.6279	9.98945	202.694	1.98737	4.15212	6.10602	4.48918	9.2982	5.90165	196.237	0.25875	6.95878	-0.732175	7.40163	12.257	8.34525	0.33325	21.1072	-2.0965	278.822	123.197	226.95	16.2722	-0.67675	10.0469	13.4877	118.731	348.455	5.3182	17.0455		322.974	11.9658	808.406	3.14832	2.89412	4.99065	11.748	4.52675	7.3302	6.56313	6.36083	7.51337	4.00643	9.08108	4.56435	199.246	534.032	548.652	724.854	3.42145	3.15935	4.75825	9.94885	5.56987	3.82023	4.3837	-0.76145	4.2591	10.96	11.534	11.6899	8.95763	11.3361	4.0627	3.3763	3.558	392.602	677.027	10.7306	4.11517	4.19985	4.25643	12.4915	11.4771	17.7327	8.10305	-0.0032	422.99	2.60675	17.459	1.10347	5.45475			3.624	1.63407				6.62763	0.013325	13.3019	3.16015	9.556	5.01523	16.4474	3.90298	5.00325	2.63705	4.89652							9.3682	3.99233	5.5491	11.7846	123.779	4.10032	4.296	6.42117	13.1453	8.98485	4.35168	2.87615	0.3113	17.1222	7.61297	4.67743	3.97565	6.722	3.45518	3.89982	7.41645	15.9555	6.80863	7.6958	7.01785		2.07267	3.03103	9.56397	4.53932	3.78828	0.588775	3.88808	12.0046	-0.742475	8.36267	9.80525	3.91838	4.61287			4.2337	6.66385	6.64482		0.663125	7.9867	3.56125	6.35977	9.79965	6.13347	0.972225	10.7538	17.102	16.6617	57.2747	26.9917	451.66	1270.04	817.139	1999.91	8.07938	7.10775	3.87332	3.54022	6.3456	3.6466		0.8693	8.27107	4.0435	110.874	4.4686	6.1589	9.96535		1095.92	24.3492	1.0991	15.3414	10.4631	7.7936	0.641775	14.0065	7.69008	6.54763	6.14595	5.50558	0.9879	5.27292	4.5212	11.7695	6.22968	5.1838	3.14723	14.9688	579.939	3.47043	12.3001	2.42417	2.53368	-0.17135				2.4043		3.60858						7.54887	4.11487	8.34148	1.28465			4.44132	4.65233	10.2909	0.4133	6.34403					15.5525	11.6959	5.50603	4.67195	2.26277	1.38915	-1.77435	34.0769	4.84678	6.73295	6.63168	17.3054	7.695	12.3121	9.24	4.19485	5.54612	2.87697	7.21668	2.27188	5.3412	-0.2186	4.79598	10.9232		4.25745	8.46227	10.5649			12.06	13.6503	6.31098	7.92403	10.1752	3.87705	9.61	10.8275	11.3939	17.9333	9.09413	9.11665	6.01285	10.4114	16.5384	4.66665	5.62175	13.4191	9.1122	13.3627	8.43437	28.5253				6.99315	16.3399	11.813	3.5907	3.77137	6.19135	-0.824775	17.1194	229.408	2.4894	1.30448	11.6229	861.274	1000.42	7.6911	6.93515	651.674	808.59	15.238	959.645	7.4673	15.5783	V226	13.1123	3.74538	7.08767		1.5724	2.66283	4.4152	1.25917	8.4935	5.32597	19.252	1.62665	0.73205	5.13603	10.3025	0.759675	1.69955	8.03205																																													19.853																	6.31538																																6.03142																																																																																																																							0.930525																																																																						6.40945	8.1425	8.18885	2.53797	1.02115	9.06723		1766.79	6.2648	2.85522	12.8732	0.376725	5.9612	14.315	8.87012	2.56022	5.81835	8.95208		6.60032	3.14597	14.9348	8.39258	9.24507	8.1476	0.1511																																						25.6573	13.9968	21.1655
104.436	218.122	448.803	119.628	138.94	191.043	148.205	122.443	540.93	1025.81	124.959	529.294	243.612	149.826	138.43	252.478	66.0152	116.374	136.771	135.514	189.127	240.997	104.953	220.314	262.276	151.428	179.549	117.896	92.8346	118.568	136.889		163.168	251.058	131.29	127.548	85.0794	182.76	173.405	84.1711	84.3215	58.0883	174.639	103.489	277.241	174.383	288.537	114.552	49.4282	63.4738	135.92	136.397	151.588	115.103	27512.9	28864.2	15059.6	25443.2	148.628	123.9	28.7868	55.6016	113.156	154.038	97.5091	28.123	62.4859	65.7023	112.006	77.3911	87.2636	69.686	72.6101	84.5172	115.236	95.4734	56.3914	100.522	53.9929	81.679	161.753	106.455	33.518	201.731	108.887	71.613	154.724	161.082	115.928	63.682	94.0936	85.1586	128.281	143.996	182.362	158.061	242.585	137.681	311.768	235.458	151.308	83.6223	198.544	147.572	212.196	76.2651	126.254	93.6843	145.847	301.16	149.938	6.36763	85.0845	121.217	146.199	66.303	33.3639	98.3075	100.349	182.594	176.017	119.978	219.29	166.255	64.2023	136.163	67.9463	49.5961			74.8186	94.5105	335.619		81.9663	43.9806	162.614	126.426	4077.98	43.4158	121.974	47.7178	242.141	65.5575	287.494	119.05	100.426	92.2182	118.601	43.1056	74.5109	129.174	96.6269			155.399	318.934	119.009	138.839	44.3638	51.6221	128.478	130.15	46.0281	133.26	76.2503	70.8689	124.282	353.775	324.475	110.913	50.3742	100.739	81.336	26.7212	143.308	89.0132	122.973	121.093	97.8662	56.4175	170.806	55.8232	38.4084	94.2502	89.4644	115.922	189.528	58.4971	112.864	85.1526	76.9312	139.528	50.9471	176.535	182.229	68.461	158.355	158.214	154.71	129.326	138.865	175.225	114.847	182.186	112.537	54.987	46.8158	114.723	63.3732	58.239	109.452	348.949	135.925	186.462	264.883	159.119	138.969	303.196		85.8797	81.6873	105.593	121.272	78.5381	211.684	136.672	108.075	340.872	114.382	80.2438	67.7898	102.272	114.451	85.3445	126.599	307.344	8929.88	498.993	115.634	87.9716	811.211	95.0067	213.498	241.151	165.401	158.964	204.675	119.056	191.819	143.999	279.281	139.782	77.8538	112.421	103.901	121.893	113.683	649.543	262.555	88.2213	631.649	139.912	217.027	172.344	358.07	11560.7	13842.3	8032.41	9946.68	21242.7	15103.6	133.595	226.524	105.717	240.849	45.4208	42.2013	61.7873	59.075	117.247	159.188	98.3837	65.6391	78.4803	114.698	79.8197	184.623	63.6158	90.721		259.416	53.5153	69.0721		87.2967	127.961	257.181	112.032	91.8385	216.033	6992.32	137.028	87.3539	82.5027	69.8959	35.2997	107.245	6904.66	87.1667	191.557	45.7446	201.19	151.775	90.3053	52.4842	73.4697	198.925	16006.5	9226.96	8508.21	167.013	50.5978	117.967	96.5477	8621.19	19837.9	315.198	64.5709		11589.7	187.367	28030.3	62.5795	39.3814	100.528	135.897	159.423	97.4288	67.5226	144.784	45.8462	148.966	104.876	278.869	7575.59	13293.7	17516.6	17788.3	226.427	74.6747	131.939	62.0238	104.209	88.9501	94.4052	53.2764	214.836	77.7166	190.505	157.973	205.404	242.345	103.183	90.7558	164.283	12792.6	23882.4	109.778	87.5905	77.942	297.136	344.714	60.833	70.131	230.46	111.999	8888.65	167.073	45.3427	74.3166	113.56			59.5757	56.4895				154.9	99.6306	264.973	176.991	46.3013	164.47	155.748	238.614	71.4277	87.6151	43.1928							24.2597	96.2995	79.4044	55.3691	4461.75	105.433	113.575	92.5238	128.002	90.3077	121.081	161.775	290.682	90.4426	248.545	98.9472	19.834	51.7056	172.979	92.9564	175.919	233.096	197.162	97.3112	61.7874		81.7415	81.8619	119.832	55.6924	133.024	86.0084	124.727	123.333	197.378	60.4111	73.5917	111.033	240.922			143.57	157.501	134.403		125.528	148.301	180.682	74.4497	145.993	87.9224	115.63	243.492	2195.23	1921.39	6160.64	5321.22	16539.2	44620.2	33785.7	42022.3	180.133	75.2097	154.221	175.268	184.894	98.5482		243.816	38.8032	153.158	3573	312.116	99.6166	275.225		28509.8	2952.49	58.245	119.148	124.062	243.296	44.4678	329.429	125.319	358.629	59.8821	117.877	246.106	51.9166	102.98	73.9082	147.738	129.669	294.385	348.203	19250.4	94.1782	136.889	132.7	120.256	43.8764				154.431		104.312						60.9947	145.318	90.5987	86.3612			109.08	392.046	192.748	133.556	177.947					79.3325	80.7096	136.816	78.5461	57.3197	81.4175	164.746	407.066	123.69	119.166	147.571	190.881	91.3077	640.607	146.439	230.255	173.103	72.8376	14.8007	125.836	29.7634	83.7414	108.099	110.85		406.509	413.493	109.89			268.909	168.68	131.084	106.455	231.112	105.601	255.571	222.399	243.106	138.786	95.6843	115.707	133.734	108.49	135.454	422.579	157.753	166.515	374.513	145.407	169.381	113.186				100.04	173.129	267.307	184.243	70.1002	235.668	73.8915	1003.92	11207.5	132.774	474.794	734.351	27363.6	26590.8	184.623	119.286	32914.2	28786.4	243.661	24669.2	155.795	170.865	V227	60.5792	113.235	97.0254		269.477	93.3038	175.532	64.3388	81.3122	128.262	45.3834	102.644	188.6	119.266	66.26	56.4316	46.7896	129.067																																													140.206																	108.765																																68.7327																																																																																																																							134.03																																																																						134.293	155.126	189.417	332.653	38.6357	307.732		42506.3	91.2968	79.8431	202.296	260.211	88.3722	60.3553	107.801	52.2773	102.072	107.657		83.3179	27.3965	72.8332	359.706	290.475	62.1576	70.6751																																						188.866	315.599	530.763
25.3599	13.646	21.2418	8.09405	11.6841	7.59168	189.894	27.8029	26.3392	4.25378	3.86282	13.206	17.9249	24.6532	9.58305	16.9731	14.5362	10.0667	7.78022	13.9661	1.64863	27.7142	16.3681	25.3172	19.5939	12.3089	10.1215	6.77115	19.0591	1.368	31.5001		12.8029	13.628	17.5363	15.3424	1.04242	12.8458	9.56007	7.6779	10.7915	22.1689	3.1	14.5463	7.96558	7.44097	6.35438	10.6745	10.5436	5.88558	4.6219	15.4632	4.41047	8.09055	42.753	26.852	40.0704	52.7244	14.7591	8.60577	9.4686	13.2012	2.06752	12.494	8.53218	5.57045	6.6265	8.22557	-4.59575	5.62498	15.5756	17.0363	7.43912	7.27123	4.52415	2.33765	0.1843	7.78733	24.8292	5.25352	165.955	7.32317	3.48583	7.08565	11.5729	5.05558	8.4135	7.66162	7.96727	8.35705	10.9954	2.5147	-0.53185	7.5919	12.1802	16.2568	29.864	24.868	18.9717	21.774	10.154	9.83698	10.5951	9.29223	13.9684	4.67915	11.7228	14.5807	28.8461	36.2009	19.5018	11.2417	6.86207	11.1544	13.8711	5.73552	11.8178	4.13103	8.56563	5.2536	18.0283	17.2653	14.7392	3.61915	7.80087	3.13472	7.96875	4.8477			10.7613	15.0915	13.708		3.38587	18.5634	8.88053	1.78923	-0.53375	7.64065	1.77818	19.0797	17.2837	15.1478	15.4108	12.7721	7.1135	2.9985	6.4084	8.35117	12.5459	9.55407	17.2045			4.7867	11.7301	11.0593	3.42765	4.46285	7.12873	-0.5261	4.91655	4.5742	10.3671	10.0998	15.5456	6.14422	15.7824	6.26007	3.9835	0.924875	19.3456	4.95388	5.99465	11.9474	13.9993	4.26518	12.0799	7.1519	5.92205	3.58445	16.8313	11.9716	5.36357	3.00592	3.88172	12.2808	10.8888	7.74563	0.7229	13.6726	9.8657	1.11407	5.88262	10.5139	13.0659	3.715	8.9554	6.57958	6.29593	3.4171	9.65738	4.7496	27.8354	6.1504	3.87895	5.27215	7.15203	10.2164	6.7407	3.32868	11.9077	7.25687	2.72965	14.2458	5.18297	13.9357	10.8136		0.9828	11.5319	3.6519	14.3501	1.02733	0.991775	8.44202	16.9331	0.1366	15.7785	10.5941	6.05218	2.1044	11.3101	10.3549	6.28512	9.05875	2.90655	27.6318	5.49395	5.24962	9.9976	12.7604	4.03653	11.7653	13.5323	-1.15128	9.45635	13.5001	9.29772	8.38755	3.58478	8.2644	5.59457	5.42315	1.87195	10.6326	8.4711	11.8283	9.07847	4.30663	8.19608	9.6108	8.36208	24.1032	16.3463	84.892	54.7012	92.4964	115.51	125.536	204.955	0.7245	33.4038	2.811	13.997	6.73088	8.16343	13.1813	2.91748	6.57308	8.91403	13.1713	4.37918	16.7752	3.4795	14.6193	6.21683	6.71983	6.07415		7.27573	8.76657	4.55945		1.39657	15.1143	22.6419	7.48335	18.6132	4.93755	17.1465	1.4625	11.9386	9.14612	13.3409	13.2375	6.7556	56.611	15.3135	6.9075	5.89815	15.3986	3.20752	-0.2923	1.60448	9.28485	2.26205	10.5837	17.2844	27.1732	5.16795	3.86445	7.16625	9.92088	4.07495	22.0474	0.797825	9.85517		165.694	0.213325	259.506	12.1143	5.19677	8.22475	2.69935	16.8873	6.61685	10.9901	6.07135	3.6645	14.0863	2.57905	4.51155	57.738	34.8892	114.44	60.8011	0.947	-1.726	8.13237	8.72297	2.18452	10.5032	14.4649	13.4902	3.10602	5.28052	10.7967	7.51122	12.3742	12.5338	4.66747	7.2638	5.04892	13.1654	50.1773	6.64762	6.2158	11.6395	24.4386	3.44393	4.83255	10.5051	7.50945	7.7086	13.9529	36.4484	9.64782	6.84518	4.18072			10.2354	12.2511				17.2299	3.0532	4.02973	23.1231	8.32832	8.28412	17.3429	9.24752	5.1765	5.43532	5.12437							6.90205	0.496025	12.9928	4.84133	55.1751	3.73075	13.0078	5.88335	-0.8709	-4.07583	13.3636	11.5691	251.059	8.05547	4.86222	1.223	8.77785	8.30983	9.84435	8.85293	5.841	17.2609	15.3506	11.1434	8.12213		8.42145	5.83915	1.0483	8.99222	8.622	1.06515	15.7712	4.69815	6.19585	12.4291	14.34	0.06575	11.8451			11.1141	10.3936	2.66765		7.65988	19.9586	3.95507	4.823	3.21422	9.35395	4.985	5.07035	3.48175	2.52732	5.11915	8.65355	53.7896	114.266	147.999	186.929	0.849275	16.9672	7.47478	15.6241	5.631	20.0508		15.8083	14.4865	5.93978	60.8988	15.3867	10.1027	8.43572		37.7345	3.6124	4.57163	15.89	9.14335	4.75213	3.22503	9.16468	9.22748	14.2867	15.2177	11.9802	11.3568	-0.336775	6.8994	9.0604	9.0468	10.0387	15.7406	8.18492	95.1638	10.0667	3.05145	6.85217	0.777425	5.1447				5.50387		5.987						10.851	18.5155	2.8021	5.91062			8.961	1.58832	9.69405	8.1897	1.68328					6.8039	0.7977	7.61142	5.77142	9.1718	5.55018	13.451	21.5721	3.99255	22.7035	14.1387	24.2622	13.2906	23.2239	11.1317	7.71248	22.7807	8.69665	4.44038	2.49715	2.959	13.3509	5.86215	8.01475		10.2001	16.3721	4.67365			10.1264	54.6043	2.47092	15.2374	12.0269	22.0959	3.4016	13.4011	9.43432	7.63497	11.9642	19.2532	9.66465	12.9049	17.5546	8.64615	43.0078	13.4505	10.5943	12.5085	10.1776	16.7408	17.2059	9.2314	9.51282	10.9176	12.9864	17.658	5.39845	3.81338	10.9596	25.5825	5.04002	197.612	19.9417	7.6176	5.3249	154.794	175.061	9.36885	12.2218	63.1513	214.39	10.9851	109.967	8.29045	4.95413	V228	17.9518	8.77125	6.33845		8.44262	7.07225	11.4695	10.034	8.7654	10.4011	21.4707	10.8308	12.3	15.5505	8.66478	12.1409	26.3885	10.6435																																													26.342																	8.71157																																5.54095																																																																																																																							20.1145																																																																						6.77535	4.06515	4.92432	17.596	4.60307	7.4374		149.079	9.3308	7.92133	10.0378	2.71272	16.9276	7.68272	11.3109	2.90405	1.8435	23.7472		10.133	3.7551	10.7806	25.1382	20.8769	17.3548	2.4491
34.5175	18.0096	21.1921	0.887875	23.341	3.59178	6.80837	1.5069	3929.8	5462.92	9.59202	14.1103	4.31675	5.636	4.1523	2.6863	4.1086	7.4853	26.0536	38.1769	3.66768	6.22823	13.9904	102.126	6.88875	2.7808	7.44115	3.2681	4.83948	-0.76855	4.87833		-2.13747	9.51765	1.3676	2.70522	6.58003	4.23825	0.3166	0.995175	0.4289	31.2697	25.0164	18.4465	16.4606	3.77433	-3.17645	1.82242	1.16902	3.91595	9.63025	1.01812	0.84945	-2.90117	4461.8	5086.48	2927.21	5658.49	7.90715	9.4833	4.54605	0.812925	3.65218	4.3528	5.4522	13.8372	6.82765	5.73492	-0.764775	8.5655	35.8284	18.1827	1.8546	0.270675	29.0148	4.2231	4.7734	11.2146	2.5423	-2.35407	6.58025	-0.784225	0.64685	47.8496	4.00148	4.29525	-1.1327	0.163775	7.76163	3.35915	22.3167	13.8997	31.6515	39.3227	10.7749	18.8842	10.2523	13.1253	37.6679	8.90738	12.7412	3.98195	3.5528	6.72748	0.199325	4.23768	6.56607	13.8864	3.21612	48.1385	37.0256	0.16235	4.61273	3.45803	2.65943	4.47332	28.5971	20.8177	5.04652	9.04862	37.1622	15.5086	18.469	2.90072	8.23387	9.1963	1.0562				6.59438	28.1092	7.55363		1.79293	-0.5167	3.2127	1.402	2346.38	3.44735	25.2208	7.03163	10.0801	33.1172	17.9163	27.728	16.2759	11.7208	11.3286	2.48675	0.229325	7.86348	3.09698	52.3047	9.5834	14.9763	59.6333	-0.5154	4.10175	2.49503	0.520375	4.35245	17.2099	15.5061	19.7682	5.7438	27.0659	17.5026	16.2501	18.8075	3.67298	6.51962	-0.091325	0.497325	2.18087	1.42055	1.91485	2.72072	0.817775	12.7864	1.17102	-1.06915	0.500825	1.0215	1.81955	3.33197	17.8116	4.7112	2.95142	15.3463	4.85008	6.913	38.7881	25.0804	18.5236	1.85615	4.82465	2.84287	5.0839	3.496	6.70737	4.1127	7.2778	-0.9355	17.7178	8.79668	18.8086	0.985275	-1.7436	3.57932	1.3043	18.2028	7.5944	6.51565	8.08323	35.0974	9.95665	8.20015	5.95397		6.91145	6.5362	11.5745	5.32913	8.56283	31.4541	11.3804	7.41835	26.0261	10.2848	1.3321	3.67462	-0.1711	0.947025	2.08683	-0.55155	33.7404	1164.48	-0.967475	6.76007	57.7745	-0.598075	2.26275	378.954	232.952	1.66162	7.5787	7.60855	20.5657	7.3134	-0.9285	4.84855	2.88302	4.08905	0.096725	4.21833	-0.78235	31.4144	6.26668	0.999025	11.7063	3.4137	0.824025	12.1159	21.0815	3120.64	4871.97	7339.08	3643.94	3077.9	5289.78	5242.56	4.24485	1320.67	258.778	1.64373	2.56997	7.75525	2.58895	2.20765	4.21608	0.746875	13.6447	6.86348	7.40292	17.4095	9.5973	44.2692	13.9011	17.7645		64.8153	11.1281	10.9428		3.4286	10.4989	32.0565	14.8138	75.5096	48.4021	32.5874	44.3346	6.66873	7.4274	10.7759	7.78477	4.58065	1039.06	7.17807	5.33212	11.3185	8.31617	3.3705	9.40948	6.78282	13.4635	3.17103	29.4402	1144.36	142.817	9.42023	15.6113	18.006	97.3333	9.57865	3566.54	22.0383	2.55215		2870.62	36.8553	5653.38	25.0269	7.07927	3.77685	56.8504	62.5563	3.26837	5.95153	13.4836	11.6875	72.0801	3.67713	25.3304	100.368	1111.07	785.109	3074.26	7.51673	3.84695	111.43	49.0388	73.6822	45.5104	26.7666	49.7576	11.3284	9.89818	70.6663	66.6741	37.0528	58.5485	101.561	17.7072	62.0422	286.724	2462.21	0.261325	41.4737	45.9355	111.996	77.7381	10.7555	47.4751	3.93765	5.98495	190.27	48.3032	37.7268	3.55978	2.1278	2.84132		2.18593	2.19833		1.35702	1.21503	28.3349	6.83467	30.9922	91.4072	15.0563	99.494	72.2273	25.4489	2.16818	14.2202	3.8586	5.06273	9.68005	7.6411	27.806	19.2862	17.3501	2.66175	4.62507	8.22895	-0.347275	1264.07	0.191925	13.342	46.6629	19.7164	11.6998	120.593	50.6648	119.377	117.391	38.6904	3.77	22.395	4.81285	31.2994	7.4619	14.5266	19.8223	36.6965	8.83258	6.52468	4.50795	-0.959725	-0.89915	2.24115	2.42073	28.1729	36.9145	63.3207	45.0441	18.634	3.29295	-0.06045	14.0963	26.3406		46.9079	4.81158	9.39425	20.1385	21.0461	14.9982	10.599	9.15142	23.8838	52.9117	41.6844	10.4185	2.99293	1.33173	7.24188	20.136	100.541	1062.24	5561.3	665.198	6163.68	4.8661	6.53658	21.238	9.38363	12.0051	63.8725	4.5065	17.2738	4.387	9.6988	1014.6	61.6139	29.5868	49.1758		5175.79	7.8599	4.04472	4.1634	4.22523	35.6284	30.3885	62.7002	81.934	35.9365	32.3203	149.971	126.535	30.4961	2.95735	7.11953	1.81222	1.1864	7.41172	44.5045	4687.66	34.8639	56.1784	74.6492	3.24755	1.8738				1.1451		3.00108			1.52832			5.31717	8.76105	1.6913	3.0128			24.8373	155.324	17.9677	56.5095	0.83545					17.7295	8.09415	1.977	7.27482	4.0197	12.5437	45.7193	87.0981	3.0956	6.79925	6.131	27.5877	8.66035	143.539	39.4696	52.4792	163.113	3.73875	1.16932	1.86315	2.55207	2.64568	9.0156	8.2543		82.2371	124.748	3.93052			48.8232	146.705	10.6538	25.9411	104.986	4.31895	4.90773	152.033	111.308	10.8779	51.7284	67.2435	31.1554	103.593	39.5812	115.09	34.79	176.851	161.121	32.0053	113.062	24.8959				23.6691	75.1247	21.845	6.44965	11.412	5.6982	17.6455	30.9092	736.287	10.4965	23.9213	27.3135	1483.22	986.03	23.6894	8.23225	524.448	6268.53	73.9968	4358.02	13.3044	10.6506	V229																																																												0.81535			8.60207																	46.8396																																2.97505																																																																																																																							-0.44845																																																																						3.34935	20.1544	18.3695	1.21928	4.27367			534.094	0.4991	3.81438	22.8457	74.6461	12.7549	1.26525	13.5179	7.22863	3.29447	15.0251		4.93112	2.17115	22.1498	33.9487		29.9683	22.2353																																						119.962	43.7184	158.159	2.3793	90.0286
38.5389	34.2608	44.9756	21.6803	80.1768	11.9746	15.808	32.2607	60.5025	263.831	22.4469	56.9723	7.05475	62.882	29.5355	20.7573	20.0219	13.3452	72.8137	99.3468	12.6798	20.8873	14.038	178.287	16.647	8.26545	18.3472	18.221	8.02768	11.0453	11.1383		9.75343	13.217	14.5021	19.1094	16.7476	16.6491	19.8903	14.1928	34.0758	130.905	203.659	77.7136	120.467	14.8087	17.7016	8.32907	5.6707	26.5587	3.6639	11.9067	10.3117	78.5747	644.748	557.396	222.521	560.806	12.5914	14.2522	23.3732	4.74458	38.0178	16.7477	12.649	15.1213	38.3915	8.71265	34.8223	24.0656	33.3471	18.1661	25.7144	5.14377	20.262	8.20453	5.85278	31.7588	10.7981	8.25877	18.4222	8.72765	13.8657	69.4181	58.4728	15.451	13.6315	8.89902	21.1128	9.24695	44.0913	44.9567	227.699	10.9151	5.1914	42.4107	28.5288	36.8122	18.1941	24.5511	14.7795	32.5952	24.1943	46.1868	19.5928	6.8483	5.7729	21.9186	8.5911	143.926	25.6132	12.304	3.57808	44.4785	24.0626	42.3469	30.067	153.735	18.705	17.1656	31.0229	12.0082	44.6105	29.0833	11.8133	14.9366	11.5133				9.6297	73.4615	53.9714		14.2503	12.1468	47.0325	12.6725	80.5954	13.8546	64.4452	5.64915	45.2049	37.8259	25.3805	17.7995	11.3076	12.7201	27.6468	16.46	37.9595	29.0345	13.0902	67.1318	10.7914	46.9891	79.2988	11.8159	28.4946	6.05395	24.4189	50.1163	77.9394	35.5808	49.4203	22.1717	29.551	36.303	39.1394	32.4768	5.39968	36.8224	12.9714	8.43277	5.41672	4.30002	6.00253	7.73245	5.48532	6.89545	4.28592	4.49025	7.3289	5.99517	17.4134	14.5691	60.2933	7.2299	20.0151	15.9227	5.37218	6.66385	15.1396	25.382	19.9287	14.6045	14.3571	2.13207	12.8273	16.0856	26.984	6.91745	9.6317	4.898	31.9771	25.8475	7.47235	10.2653	29.7057	3.06175	29.3004	55.6965	29.0748	-0.3714	10.5061	11.3422	53.1928	4.92417	14.371		5.4552	10.3014	41.5158	2.24898	6.01783	50.2846	29.7724	23.3916	23.8886	7.75312	7.21352	86.8659	46.2787	25.0851	11.6141	33.5797	7.96488	18.4107	12.8629	16.2245	18.2964	8.45815	8.44435	14.8622	31.5491	11.801	34.8436	5.44433	17.8309	7.67758	6.3124	6.65378	19.7055	17.495	20.5292	10.1728	11.4117	127.624	31.5799	9.74982	4.6262	11.8236	5.85902	9.78988	35.5178	138.753	473.756	520.731	407.195	262.523	500.27	525.197	14.3949	361.003	66.2279	31.649	16.1386	41.4625	17.7938	35.6415	15.9071	8.34325	82.1807	6.5576	34.3609	38.7692	24.4538	9.2049	27.4745	15.9144		22.738	25.53	37.5875		17.6523	11.9261	30.9903	37.186	160.524	32.6073	63.7957	44.2144	22.6454	51.2185	85.9413	20.8823	12.576	165.297	23.1477	5.53105	18.4333	2.03293	12.0219	8.73718	17.6367	12.1349	31.9206	85.5471	497.282	89.5309	13.9403	6.23902	81.7189	207.765	11.9852	364.307	110.666	6.38767		390.185	74.6282	746.11	80.3452	15.1998	14.6271	51.7479	100.134	29.4993	13.3496	35.8888	2.81185	260.181	5.93562	11.7201	51.2364	476.434	331.386	438.503	19.0772	68.0122	50.7114	39.5172	38.0951	196.284	13.1153	38.4581	7.23045	14.2367	30.4812	92.6035	340.3	55.1458	590.158	38.6869	174.963	19.1462	300.252	9.34125	30.5757	146.297	121.432	163.234	38.9562	146.074	31.4992	11.34	87.3839	203.715	53.0811	42.5571	38.3213	25.1759		8.40423	19.5215		30.6622	20.8285	37.4845	16.1	75.8735	187.46	15.9922	139.543	239.95	41.5176	47.005	68.1752	6.11463	104.547	88.4848	33.8908	153.441	244.921	60.3897	19.4957	32.7114	27.8344	17.2464	208.312	78.1146	54.9741	70.3738	64.8124	27.632	207.092	66.1662	179.101	131.385	80.167	18.8922	16.4357	14.6489	142.467	32.8051	93.6133	57.2475	189.139	23.8713	14.7097	10.5602	9.80668	17.2298	5.40362	24.1764	121.933	20.8266	109.176	72.9838	93.1144	8.52085	8.21172	48.3781	55.833		200.467	73.157	36.7664	75.7579	45.0991	91.0045	63.0358	10.253	31.34	45.7088	38.0485	62.9917	232.293	9.18805	9.31058	10.7401	23.0908	363.244	576.984	219.784	735.619	11.3461	22.0319	45.6066	11.6402	14.2597	45.5984	36.1409	155.769	21.4688	125.586	193.361	92.7586	29.5782	27.6584		457.187	43.9084	12.3321	180.193	9.08268	55.891	43.8089	277.378	218.356	26.8144	42.2124	8.43585	74.4373	34.2254	17.2368	42.4629	21.3765	22.089	34.6408	101.093	524.851	21.242	43.9436	40.1044	40.5562	22.5376				15.2397		11.0972			13.3896			17.5212	22.1114	7.63553	24.2862			36.7824	111.831	18.3227	11.7856	9.86538					35.061	9.63092	13.3627	15.7856	12.6053	14.3028	33.4421	143.238	69.0463	18.6048	116.81	89.0335	21.8639	204.84	134.837	77.9873	66.5422	144.167	15.982	8.03562	5.09478	11.3488	7.87355	20.3651		91.6868	185.498	21.1078			62.7018	167.165	12.2065	124.749	190.297	11.7544	20.0402	160.785	179.608	11.559	99.2365	163.533	27.6783	110.511	30.9931	65.6532	126.806	48.204	205.808	17.4091	173.616	30.8905				125.944	114.506	96.1768	6.10935	14.077	14.8542	17.8596	22.9555	289.246	17.9833	60.5129	50.4594	474.749	208.024	46.0107	29.9398	547.761	819.723	45.5136	615.735	5.11088	14.7345	V230																																																												7.80757			7.76575																	43.0313																																10.3785																																																																																																																							10.0891																																																																						8.3459	51.4121	43.6712	16.2361	43.13			448.337	100.887	11.5895	48.3364	122.413	7.0716	5.53423	36.7384	7.8459	6.31525	83.933		20.2308	28.1803	126.722	26.4735		78.5183	3.40603																																						134.783	50.0713	107.426	30.698	220.376
49.439	30.9148	19.1155	13.4198	56.1962	12.7902	37.567	7.57332	256.955	516.724	24.7392	12.5406	19.2342	34.4099	28.6	21.9698	9.87175	29.3028	27.82	12.5118	17.5086	46.6652	13.3401	304.799	40.8646	6.81698	14.083	8.0277	12.8604	12.9044	9.7125		16.6752	46.9121	12.0862	9.44538	22.3345	23.4698	14.1244	11.9583	64.4184	21.6263	19.0217	44.9663	20.9314	26.9638	8.34142	8.58965	6.86327	15.1346	2.0353	9.47167	29.0891	10.4971	1853.13	2323.65	1673.07	2163.86	22.8932	4.3908	11.6179	22.3574	36.765	27.3066	16.7371	20.9736	1.99358	23.8617	12.9219	11.2916	20.4575	18.705	11.5648	9.5507	19.8194	19.758	85.3972	29.3215	24.9483	6.0449	7.23185	13.4816	14.2909	42.5513	42.8984	6.62122	6.60855	4.46697	11.1068	9.71588	6.39175	18.0637	21.5044	7.54057	5.6028	36.6774	29.5629	30.9094	22.6254	4.0364	9.39798	6.51055	19.2243	15.1793	6.43222	3.2662	20.814	15.2882	12.7883	12.5228	22.0568	17.7271	0.376425	21.0501	19.7087	10.4231	14.9503	13.7823	9.64755	9.15803	17.995	32.992	18.3772	14.6446	9.4455	10.0522	5.38968				11.7863	10.8066	18.2025		10.3592	8.83045	38.703	16.5417	14.8735	6.57925	20.6714	43.0472	23.9107	33.5359	8.30643	9.94725	7.17603	14.7384	8.33923	11.283	17.3166	40.9194	7.34023	14.9519	11.8548	10.4457	24.3441	8.12288	17.9084	11.823	22.4958	30.7232	23.7077	4.34347	18.0662	18.7389	16.1833	40.4782	15.9756	8.71208	10.4053	21.6617	7.37967	12.9689	8.06643	16.4488	12.1102	10.7046	6.72063	4.6526	14.9101	7.9958	23.945	7.4574	9.03045	16.8756	14.6014	7.20078	8.27465	18.1601	18.581	14.431	12.8597	22.6274	8.07033	22.1035	14.7538	16.7211	15.6921	10.4755	17.5886	41.3689	26.905	14.932	19.489	40.1036	4.25863	18.1715	5.802	20.1841	19.2228	16.3799	10.0099	8.7547	5.47045	25.734	24.373	3.60205	10.6522		5.12885	10.3142	12.0921	6.65487	11.2139	28.3674	60.4718	11.1601	25.1308	12.769	16.7155	15.5212	8.6108	9.89077	41.1518	43.7555	14.6577	38.3797	26.9681	21.8968	49.4901	7.54905	8.2657	19.6233	44.7362	8.65038	7.62803	21.4928	21.3931	17.1974	1.80553	3.94477	1.44205	12.29	13.5837	7.25537	12.5244	50.0798	55.4549	17.6107	7.06083	17.6902	19.4081	6.9353	25.0896	399.423	1857.84	2330.26	1578.43	1609.37	2446.88	2239.1	7.2893	1122.83	90.3151	11.0681	9.5029	37.8557	31.2697	11.9178	3.74975	12.0581	32.4515	18.8689	33.4398	10.7404	61.2793	10.7244	76.5678	12.3816		34.1914	10.8264	53.4677		47.0681	16.492	11.389	26.6271	44.5598	3.14748	119.362	7.17633	10.5355	8.2009	6.66295	17.6333	19.3696	657.005	16.7107	3.89085	26.2262	8.50568	45.0249	16.7195	28.0061	5.20805	13.866	60.9545	1090.14	607.019	13.0435	78.9574	4.17793	35.5119	8.3397	1286.3	84.3618	15.998		1672.99	26.7129	3018.62	25.496	10.127	6.3282	30.3533	60.8113	28.6485	40.0965	15.0991	14.1051	52.7665	9.91127	19.8759	157.149	896.678	230.037	613.975	13.9621	14.5172	25.6829	36.8814	50.0948	19.4353	19.7989	49.4228	28.9258	10.0033	62.6501	28.4282	64.0002	79.1098	48.9207	14.7975	33.0977	800.366	2089.87	5.7047	9.78583	23.7275	30.147	42.6868	6.78825	28.7006	38.3539	22.8097	490.414	63.5159	50.0427	12.7929	14.5871	4.18275		14.1809	24.2071		8.0737	6.8983	38.6147	18.2997	18.1875	38.9068	8.8457	54.7683	59.1294	52.3782	9.58807	8.84248	18.1645	32.3071	58.9999	5.86602	58.1743	127.802	27.1595	15.5925	10.4522	20.0954	38.4362	936.68	31.9822	11.1294	43.0868	35.0367	11.8611	51.5431	36.2388	43.6151	179.947	30.771	17.7398	14.0324	33.8679	60.3356	27.2772	18.9679	35.3698	130.264	8.42897	23.4436	9.88048	14.4155	12.5597	27.0244	11.2681	15.8842	9.65547	42.0474	31.4386	24.783	8.73472	10.4558	8.45285	11.8201		58.6632	41.4225	27.0853	38.2764	24.9127	18.943	18.9633	40.712	103.428	49.3442	251.317	36.3825	20.5239	12.6301	9.22482	10.4047	16.512	1111.76	2632.51	1412.13	2177.76	9.94895	23.6164	21.659	36.8023	14.18	23.8065	33.6551	24.2834	52.6073	56.4196	1095.77	45.6465	26.275	40.2148		717.115	19.4761	31.2884	36.2645	38.6537	117.415	16.6792	32.7296	78.7049	35.7014	54.3842	25.9916	38.5397	11.741	26.9909	8.92638	12.8747	9.98785	31.5223	38.3986	2533.73	13.9601	25.658	27.019	36.9368	8.74243				18.6314		11.8265			29.541			13.2542	28.8606	5.61958	18.0435			39.585	23.1635	14.2619	4.33378	15.4455					28.7986	15.9883	32.4415	28.3214	5.15073	4.45003	38.1345	83.6363	27.0167	33.749	46.8342	44.531	33.4596	52.3618	115.284	29.5529	31.7072	19.2485	7.1986	17.0416	22.2762	22.9005	3.79562	14.4055		54.8865	96.7206	12.1628			24.6083	60.4098	11.2698	40.3764	41.4083	10.1876	13.1141	38.5721	75.0897	11.8054	36.9803	96.5202	52.5685	62.9374	73.5614	39.1375	27.0272	38.8574	120.449	38.1296	31.8658	40.4289				49.0427	32.9135	66.9243	4.9331	14.4122	13.4865	18.2384	23.7213	1888.69	72.3066	9.40868	26.7421	743.691	566.373	50.5498	20.0726	1811.33	3048.97	95.3382	1586.8	15.9951	4.60513	V231																																																												16.2622			25.5213																	24.4042																																9.4523																																																																																																																							23.0708																																																																						2.71833	22.0521	61.6459	6.15177	17.4617			847.071	17.5116	8.84165	7.63488	40.7777	12.3999	14.2782	27.3143	39.9976	19.4189	32.8389		18.4312	44.5178	14.1668	21.1913		16.9949	11.5657																																						39.7053	38.5645	56.2946	27.9146	47.4802
30.0991	42.9699	13.3924	10.232	17.4176	8.50923	3.82958	19.3586	956.619	609.347	15.3008	9.10875	22.9931	27.081	9.01023	8.26988	11.0771	6.01778	12.4889	14.8918	17.2303	9.5727	9.41723	46.0509	12.7753	8.17558	25.1008	13.6759	18.7471	6.16855	10.7631		19.8868	10.2666	10.9802	18.3231	11.7837	13.7324	19.4314	10.9825	7.94995	9.99685	6.78525	13.0179	12.8716	13.2457	18.8693	9.36438	4.00312	7.3678	7.37327	11.8928	23.5417	6.89863	184.163	957.099	555.636	334.556	14.8553	9.07605	8.72198	8.08243	7.67515	12.5162	8.29078	4.21418	6.0381	16.6829	5.37863	15.1945	17.6265	9.573	10.6877	6.98335	10.7612	5.45905	13.7082	10.8722	11.4228	4.90875	16.525	14.0798	8.97043	16.3114	11.8318	11.0547	11.4401	8.48958	27.2595	0.736075	8.5849	8.67325	6.27655	5.0993	9.34758	6.0166	25.5305	25.5566	60.0173	14.2995	4.7905	11.4138	29.6216	4.85025	5.56185	21.1578	4.28953	28.9905	27.3917	23.4181	48.7721	8.01347	9.97157	6.00877	7.59922	7.62082	6.43178	10.4055	21.9849	6.45927	8.81345	28.5782	6.83275	7.17877	7.87498	7.18213	8.75185	6.32127			22.5831	10.972	12.2524		4.84368	15.1141	13.2102	6.74022	18.8593	7.96387	20.1708	25.963	18.1813	25.1996	12.0911	12.7193	10.2402	7.22717	8.4429	8.97082	1.74208	6.86252	3.14542	6.74078	7.41223	13.4238	25.6081	11.5385	17.6407	10.0402	4.3593	5.57958	7.11275	16.8644	13.7144	16.8283	6.39213	11.161	9.93595	6.4792	7.57897	12.926	3.8957	14.5249	8.29195	6.8922	6.84575	5.13957	7.38948	15.3482	13.2339	9.16883	4.258	13.21	11.6254	3.47633	4.28655	6.18175	20.7575	9.1234	6.47055	14.1977	10.6565	11.3948	0.952225	9.85482	9.2418	16.7826	8.65982	4.26492	12.2884	18.3771	6.38082	8.37073	9.16382	8.64627	25.2981	6.65043	3.04703	1.709	9.42535	3.4052	11.701	10.3097	13.1193	4.20528	5.1075	2.4796	6.46242		6.31252	6.22278	10.6732	8.20458	11.587	10.7544	10.6622	5.04608	6.6396	10.7246	7.35262	6.17077	7.32843	1.94778	18.9444	3.06087	14.9899	84.2887	15.0434	5.21873	14.0897	13.1347	11.386	15.3536	23.1804	8.86422	7.41015	8.05607	11.203	8.53145	20.6653	7.49428	15.0612	4.23843	11.9384	6.4157	9.88027	45.2948	7.71152	4.3976	4.61985	13.5394	10.7817	7.9241	9.05935	257.784	624.277	704.044	299.642	853.176	1638.27	1443.92	9.5795	1186.05	313.048	18.8831	9.52688	7.56785	8.77523	10.3006	7.15795	8.50495	12.5621	4.19543	11.3361	14.8642	11.0315	11.4345	5.9669	6.4245		44.855	9.61875	1.65485		7.50023	9.18843	14.7319	11.9416	24.1844	13.0244	508.748	7.71657	12.8611	25.937	12.0835	6.09882	13.4466	332.626	11.5256	2.9117	8.50727	7.32552	12.0654	20.2756	11.1941	4.62345	9.54777	22.4576	681.293	685.469	7.57932	7.67845	16.7781	44.4563	22.0262	62.9006	13.3561	17.9168		650.136	4.02447	2200.79	11.2826	4.0389	6.67215	23.9231	16.8726	7.16317	5.32702	8.19668	14.9446	11.9057	8.2901	11.8387	945.969	1153.44	1158.14	1312.63	-0.05365	13.6881	5.70808	19.2218	21.247	7.35933	9.03385	3.3867	3.95975	12.3873	27.6294	24.2017	117.059	10.5685	192.04	7.1495	17.6676	739.839	1968.3	10.162	15.0162	27.3567	87.3076	47.8415	6.6029	22.1992	21.0743	15.6978	4.97088	27.245	7.68778	6.208	20.5005	16.8208		13.7841	14.3142		11.2327	7.47023	9.9467	14.1154	3.47388	20.1462	9.74285	21.6642	38.4782	8.9777	3.4921	18.7469	8.3131	9.69763	7.98498	5.2876	8.43585	21.0803	13.4788	4.23165	8.57005	7.95108	9.2572	25.5145	8.76595	13.5091	9.48322	6.83945	17.241	69.7807	9.08243	16.134	23.1532	17.9114	9.53342	13.839	2.36325	9.87065	7.1595	9.8297	5.44072	21.2086	3.26507	7.9713	9.40147	5.29817	5.70975	5.92307	10.9464	2.78385	10.2706	15.5644	11.1466	15.03	10.0339	17.1988	11.7522	3.0934		37.265	1.29002	5.73918	5.66495	17.506	15.073	9.31077	17.5813	12.3185	9.12997	0.5057	6.4587	41.8967	6.99087	10.1099	5.83655	6.6955	482.503	1468.68	1282.59	1862.4	10.8956	13.9118	26.1382	5.36105	21.8683	5.7598	13.9215	10.6896	2.8855	9.58602	20.8485	13.9845	9.78218	10.9344		824.931	15.5141	5.54713	12.4024	1.06187	16.7933	4.90535	2.39997	25.5607	18.2933	33.4522	3.4596	29.208	10.8739	11.6917	14.7328	5.3808	0.014525	37.8782	10.8003	937.137	5.21012	7.9005	6.84255	8.43625	5.20432				10.0011		7.48343			13.0141			4.568	6.06875	2.31193	9.32532			12.6643	42.0378	14.3216	12.3025	15.2903					26.7158	8.3767	8.52187	4.02405	5.33202	15.4909	11.8705	32.7805	24.6357	2.21627	8.53283	22.5795	8.61635	62.3507	18.9629	10.9707	35.8702	25.6904	4.40775	10.2091	9.13555	5.25033	13.3272	3.33098		57.8539	21.4799	8.2908			19.7681	31.1015	0.7781	15.258	14.9226	-1.39898	8.83385	20.7079	28.4465	12.224	10.1209	48.4352	3.99697	16.6263	23.1841	15.6253	18.4	12.1472	12.9793	17.1723	40.8231	12.2148				13.8749	22.734	21.1557	7.8071	14.7251	7.97315	6.32317	13.9541	1144.88	17.64	35.0778	12.1506	1544.16	871.618	21.7083	12.7005	1209.08	1952.65	30.7906	1061.96	1.62075	22.6126	V232																																																															6.35832																	28.3057																																9.67015																																																																																																																							12.9861																																																																						10.7663	6.49868	49.4988	4.4981	6.12195			1304.15	4.2339	5.28027	8.49385	7.39773	7.3332	16.7766	3.31555	4.40872	5.99657	5.03892		11.4689	12.0303	7.47605	13.1658	23.4324	20.691	6.49362																																						34.5662	11.5516	18.4121	20.0594
15.7457	17.86	22.0441	4.08117	6.69848	17.802	7.79232	6.45127	11.9594	11.3021	10.3865	7.3876	16.0717	12.4528	8.21565	24.5658	6.82095	7.996	16.233	16.0056	15.5655	19.0904	15.2496	13.753	10.7708	13.5527	18.8201	10.3573	8.42643	11.085	4.85895		7.4522	18.3275	16.099	6.38797	6.30635	9.20005	9.21043	11.3909	7.06532	6.42572	13.9106	5.25745	6.46323	19.367	10.1854	11.2376	5.05992	6.13288	3.96555	7.18708	11.0061	11.8332	6.20763	9.688	12.5439	7.26377	3.84415	7.03327	2.72942	11.0178	2.48937	5.24198	8.8503	9.48692	3.95755	7.32648	9.64418	9.64015	8.00297	13.1446	7.7185	6.65475	7.98685	8.47782	18.9774	7.96925	8.4126	7.48522	6.81845	11.6485	12.8584	3.7401	6.98618	6.7096	4.889	8.2262	12.013	2.5841	8.6942	5.575	1.21275	4.4983	17.3569	15.1685	7.33695	8.13065	12.3213	7.00028	9.6837	22.3584	4.47677	1.89815	4.32822	10.5462	6.69163	2.9034	16.7661	16.0054	9.15628	11.4899	3.17695	8.84538	2.11055	6.80865	4.96002	4.6408	2.4685	5.12825	5.8179	7.99937	25.0825	11.3955	12.634	10.8492	11.211	4.43328			6.2262	8.88245	18.0861		7.71868	7.49712	6.09783	7.0434	14.0286	4.32102	7.23503	11.9985	4.0026	4.96553	3.22105	17.4677	3.5119	6.999	5.65525	2.88165	1.664	3.54058	17.4191			13.0581	13.006	0.304925	8.8393	11.8315	6.2492	10.7517	7.67295	4.15015	5.65552	10.1794	6.09828	10.1189	2.35832	7.31037	10.8946	9.87017	12.6454	5.5931	9.77265	13.1894	6.9254	9.1385	10.5398	8.4567	10.4998	8.50953	7.951	2.17165	6.84295	8.28983	5.05157	11.6236	5.27085	10.2164	1.67845	11.508	5.36308	6.2236	7.92183	16.1223	4.43293	17.8756	12.0633	4.4306	10.4212	14.927	6.03725	13.048	4.42835	6.97387	5.14055	8.4259	11.3678	1.96075	6.9488	11.7118	8.36968	7.4261	11.7141	7.31428	14.6692	1.523	6.20185		7.93928	6.70115	10.6057	7.12812	10.3273	11.0716	6.8154	5.10975	0.69185	14.3844	3.69893	7.04045	14.246	4.3931	7.37308	-0.26695	4.85687	5.3793	11.1372	10.3558	14.1265	19.4431	5.27058	6.11225	12.1714	17.0566	9.5487	8.25902	5.76115	11.8608	4.76907	11.8175	11.4635	14.0455	5.22675	6.39968	8.54247	6.86113	13.42	11.5648	8.11365	2.15718	1.73198	1.9868	9.67677	6.4258	15.8875	22.8718	9.06322	7.75017	471.737	68.7124	15.5173	10.8374	12.4878	6.11445	13.2501	11.7797	9.714	7.57078	3.02235	15.039	7.82295	6.41345	0.690825	17.7158	9.93717	6.25085	2.95998	5.37055		8.7452	20.5937	15.4741		2.32348	7.61212	6.6323	10.3756	5.07155	4.60973	10.2263	10.3871	7.03062	5.53392	7.6591	7.404	2.24967	8.01688	4.26152	8.74275	9.76993	13.4283	12.927	19.0807	4.78605	6.66707	6.31112	13.8201	14.7921	9.00072	9.26993	7.2958	6.22125	9.09175	11.4893	6.26783	12.0803	4.74212		7.02477	9.69422	1162.24	4.17507	8.15558	9.13475	4.31175	2.64055	12.1648	2.0713	11.9736	5.9597	15.3663	7.1364	11.2175	10.2894	5.0757	5.18053	10.9898	3.59055	4.68635	2.4689	7.95277	5.04352	4.09793	2.47	11.705	4.58732	14.0364	7.15728	21.7284	16.9127	16.6162	9.9996	3.7591	25.6112	5.5679	7.17612	13.6473	15.1097	20.3703	15.2955	18.306	1.0917	5.8776	7.43522	2.12965	11.3237	20.3112	7.76007	8.51233	3.29637	15.9733		4.29555	7.08772		9.64255	5.15698	-0.7715	3.96192	13.5418	8.3719	11.0046	8.35778	17.966	11.1041	3.4964	6.5032	10.7001	18.2323	5.79422	5.47877	9.9914	14.7551	12.5263	3.87418	1.61575	23.2662	1.52588	9.8076	11.0188	7.88713	4.49547	3.9836	10.6997	7.97295	11.7862	9.0549	12.6892	6.15455	5.38168	11.7056	10.7454	5.29625	8.4009	1.33387	6.33507	5.7069	11.36	15.4578	6.82003	6.66263	6.69642	6.40508	6.03608	10.7537	1.36492	4.45167	5.33212	19.7806	4.69975	10.2533	3.84802	9.82658			3.54555	5.75385	7.40418	10.4293	8.12485	5.60572	11.5633	10.4556	17.0069	5.71725	4.0117	13.3779	8.49082	19.243	2.4045	13.142	9.20092	2.18323	14.2664	11.9603	7.62082	6.84473	6.52175	10.7252	8.34417	10.7574		10.6567	7.09425	5.12685	8.22482	13.292	6.64712	15.5385		12.8202	4.32945	18.6187	12.9212	8.75568	9.26107	5.3581	14.6195	4.7026	9.49868	3.23945	3.48493	13.0534	4.07472	9.1716	8.9243	11.7451	11.2074	13.8417	16.4412	11.9733	10.2933	5.36822	16.6728	5.31597	2.1143				12.7158		5.54798			1.77982			11.69	6.07005	8.91372	8.31555			4.09805	12.0327	12.1459	2.78103	4.15648					5.743	8.34347	10.1872	8.14515	11.6809	10.1903	10.1941	27.7428	6.73142	18.1936	8.54542	11.1953	3.72688	15.0277	7.67927	12.375	12.0368	10.2939	7.50178	2.56027	6.49525	12.6618	5.05962	7.70205		12.8163	11.3646	4.49472			20.3514	10.6441	14.1963	9.26142	12.5264	6.71127	13.7634	15.8207	11.665	5.63687	6.86153	12.0638	9.10897	16.3093	12.7374	12.8003	8.50752	1.34363	15.4654	12.8829	9.46683	13.8939				9.64302	5.20025	7.41655	3.93867	6.31792	15.7083	2.12708	10.3466	-2.81898	8.56822	18.661	12.3763	5.1746	10.3909	9.54375	7.59285	1.7445	347.288	18.1357	5.90613	1.57795	6.16052	V233	11.611	14.0923	4.84575		4.5743	10.7422																																																									10.4376																	7.55545																																10.0197																																																																																																																							4.53675																																																																						-1.63912	13.124	12.8712	9.73968	9.13477	6.1526		12.892	5.25282	11.3063	8.81883	3.1168	11.654	16.4788	19.4373	4.7948	5.64398	7.315		11.0539	0.890875	11.0142	9.88245	11.1059	7.6333	13.8324																																						17.5779	8.18538	15.5925
40.5282	77.5702	16.7089	6.3064	8.54185	11.4122	3.11357	17.9851	97.0032	71.547	22.1809	11.6253	25.3242	57.0461	22.0254	11.0108	23.3998	14.4798	15.0059	28.7767	12.2776	41.6441	22.1466	33.5318	9.41457	23.7172	20.1663	19.4934	9.6746	7.63802	13.1091		11.3998	32.4229	21.2574	19.828	14.0263	19.5325	14.8645	11.6422	12.8372	12.5277	16.6122	3.11057	26.5717	17.5233	8.2855	6.33223	9.01638	7.15445	16.9459	12.0968	6.5497	4.89433	16.5396	31.2569	15.3757	41.1277	11.1011	7.48637	5.5447	18.5942	5.60998	25.0778	22.31	14.8508	13.1644	17.4978	9.26918	9.24553	15.769	23.8936	14.4703	4.4027	4.56575	14.0026	14.849	23.5953	14.8449	6.61953	11.756	18.9871	12.2371	2.60053	14.6625	12.482	19.6705	24.1472	7.95865	10.4598	8.17907	8.31965	2.53958	11.0065	11.0511	18.4236	12.6351	16.6908	10.6532	13.9159	12.7464	13.2521	15.1363	8.22353	14.174	8.64215	17.5025	11.033	11.8026	16.1679	25.1841	7.6974	7.26965	1.7423	11.8309	9.29438	10.0529	12.6304	15.6734	9.0366	20.425	14.8202	13.1585	2.88128	3.38468	13.1931	14.5436	12.0116			16.9808	7.9302	38.0294		13.6448	6.22773	13.7613	13.4365	71.716	7.55187	7.97208	8.02337	15.5285	21.8306	12.1081	8.65713	13.2077	1.72532	5.02765	17.0585	4.71315	8.85293	13.5939			21.6269	21.502	5.2481	4.0355	26.6088	9.3998	12.0671	1.86957	12.3488	20.5075	13.3256	7.1961	14.4094	14.0515	13.4725	8.36893	12.2628	14.1987	8.86577	5.76928	10.4982	11.4433	17.7042	6.4133	9.23878	8.6667	6.91155	22.8022	10.7432	9.4309	13.1966	11.8547	9.41992	8.70857	18.3641	23.6188	19.545	6.20943	9.622	10.469	6.78167	14.5609	13.7886	15.9723	17.3028	27.08	25.7667	28.0574	25.3487	28.1701	20.1718	12.6551	14.5524	11.223	12.6837	7.22168	19.4443	12.3338	8.15705	11.6593	10.831	18.6591	15.7954	13.2592		11.983	9.6343	16.7054	10.8998	23.6797	11.1166	20.861	16.0833	39.7204	23.9371	11.9318	8.2048	5.8737	8.84567	18.2857	24.617	12.8062	10.2719	8.14355	8.06082	21.8917	4.7601	14.7999	7.39077	20.8707	19.7959	11.2246	15.7749	9.2146	17.2185	5.01625	30.685	13.1256	14.9149	7.67157	8.08602	10.6542	21.6049	14.3111	5.26562	19.8927	7.95725	12.6797	4.60407	14.7712	21.0632	416.948	295.877	300.257	141.79	1196.64	800.549	15.5983	14.6631	24.6267	20.935	7.29705	16.7147	10.1195	10.5939	5.78015	5.6102	7.25657	6.5286	12.1371	10.0257	12.5027	10.873	7.91235	5.58697		3.07125	10.7389	15.579		16.6795	17.3872	29.6232	42.3176	12.5279	27.137	20.5147	21.7064	12.8741	17.7112	6.38227	6.22328	15.2415	20.6607	7.36998	3.04988	10.7354	3.93295	8.96285	30.6234	23.8986	7.93733	13.0492	13.8635	16.9088	19.3134	13.5256	36.6893	11.2232	9.8084	9.4173	14.3371	23.7776	2.0807		59.9017	19.7225	1997.42	47.2888	10.3332	11.5244	5.5513	10.0962	13.7202	18.9311	22.5978	11.7489	14.7713	9.61668	18.025	28.5075	14.8065	43.8767	29.3138	10.3465	22.5061	7.9568	6.49808	16.5985	15.8711	16.7433	22.1648	3.2289	10.8964	6.2834	13.1877	29.8995	13.1588	19.3302	13.9341	55.0345	13.9099	12.6076	16.0079	13.7332	17.2753	23.4977	38.1349	7.6192	16.014	21.9116	13.8712	14.7838	15.9708	25.4679	12.0346	15.8196	9.64017		17.2604	8.02773		12.4463	8.34825	13.9093	11.7235	15.0544	15.6256	32.9511	13.5187	17.1112	22.3026	7.12375	10.7272	8.4785	7.28735	7.40145	12.5538	11.2795	28.6932	15.1104	6.99988	11.0303	13.9267	9.66468	14.4052	19.4685	22.6298	4.231	8.5602	10.0166	15.2475	17.8042	13.9844	8.71002	11.5374	9.30995	8.9312	15.401	27.9948	7.39735	10.6201	20.7723	16.9184	10.7366	13.292	18.166	20.4637	14.851	12.6511	15.0305	30.9986	12.2201	27.9622	19.181	18.4456	11.2031	8.01647	11.3068	13.1304			20.4797	21.9405	13.8994	19.7639	6.92125	10.7194	19.3815	14.6632	12.744	13.9487	29.7665	37.0324	16.0778	28.7606	13.9335	15.6334	8.9953	31.7157	33.4043	190.855	11.0112	16.392	21.0646	17.5542	9.45627	13.7204		11.5042	11.5	26.8422	13.9446	33.7183	14.632	12.287		18.1666	7.27982	15.3451	16.9041	15.2102	7.3222	9.75272	14.1102	25.0626	14.1941	5.6607	11.4062	8.03363	9.066	15.5616	15.3016	12.9365	17.4948	15.8118	26.7906	70.6416	7.04235	23.6107	34.2757	5.52463	16.6028				13.0915		17.9685			9.13475			5.8572	7.5407	18.6213	11.3147			13.5218	20.6548	23.1923	11.5384	14.9896					12.9965	10.4263	7.76982	16.3253	4.93447	5.51058	2.27833	16.1798	10.6358	27.1774	26.19	17.9116	11.6676	23.9764	23.8584	34.4841	19.1882	15.466	6.60963	11.2484	16.7611	24.1005	14.3801	7.63748		19.8484	27.1677	27.2062			20.4696	8.82457	8.30927	13.9699	35.1681	37.4469	33.0889	22.6878	55.0733	25.3286	29.0386	28.0987	29.4389	24.6091	18.687	23.4313	19.3876	15.994	16.1587	14.5602	17.5204	20.1483				14.9688	7.29477	12.4436	11.0069	7.61763	10.7756	9.93732	12.6668	187.595	17.4691	12.1043	18.9664	124.61	77.5358	23.4651	16.4924	92.8388	1566.17	36.1012	37.3037	10.5935	10.418	V234	17.1695	24.3202	16.1187		12.792	12.3275																																																									15.2785																	25.6618																																22.112																																																																																																																							10.1998																																																																						16.0852	8.53952	21.54	7.37425	23.4976	16.4627		300.091	15.0252	9.25565	7.83425	12.3983	11.0479	10.748	8.4622	7.0845	11.8492	24.9478		5.25295	13.188	14.6488	18.2975	34.7547	11.6635	5.43748																																						33.017	16.6747	29.8894
15.1179	13.0115	6.50775	18.7865	9.30825	6.6706	9.94952	12.433	11.5334	12.2722	13.2998	10.5283	7.2831	20.2111	10.1415	10.728	9.713	8.96717	10.2957	5.00012	13.5741	19.3539	17.0992	23.528	5.94135	10.4423	12.4731	6.84012	5.48672	11.1875	13.7527		6.30065	5.89187	19.4753	12.6233	5.30227	5.59475	4.90843	5.41795	5.18417	16.2218	7.41215	1.19992	0.76905	9.27368	9.4967	8.1986	11.8603	6.63157	11.8107	3.86212	5.1479	8.66305	15.297	10.4387	13.7552	7.6574	5.39578	6.50585	12.3709	5.01473	5.373	15.4742	11.294	4.91423	6.84202	1.35955	3.53753	13.2256	8.72075	6.45388	6.00405	8.38457	7.96265	2.44948	6.66745	7.80887	-0.716325	9.95605	7.864	3.74447	9.27983	8.81403	8.11257	12.4054	7.661	14.288	9.2299	6.29577	3.91852	-0.059625	6.85905	1.15155	4.92127	6.68712	116.715	3.97392	6.23703	17.5726	13.006	17.2213	13.7182	2.5724	7.64813	10.7393	7.39128	1.8694	3.61245	8.97028	14.0281	4.4845	5.08122	5.88663	2.17068	-0.78515	12.403	0.305225	8.24222	30.4352	7.58295	16.3206	11.3452	5.2338	6.08788	8.62025	5.69473	8.8348			7.20625	9.42512	8.01253		4.96227	2.8731	7.23818	7.96335	8.7054	5.62662	9.06165	6.55885	94.3822	1.63065	10.7645	13.685	4.81137	2.76258	3.98793	4.37697	3.6227	12.2267	6.62922			8.50075	6.72422	5.18515	7.74515	8.29423	5.79207	7.62822	9.44305	3.32793	6.76642	25.109	5.4738	1.42417	4.77623	4.2571	11.6544	5.64473	5.19415	7.99275	0.8101	5.29935	-0.402425	5.3077	1.14433	10.7052	11.0384	2.39985	5.44158	5.0028	7.00755	2.27945	9.2791	2.01233	4.19165	10.8818	5.49843	7.84778	8.38753	3.402	16.5577	6.10158	11.9313	11.112	20.5045	2.01428	9.18858	5.7313	21.8944	2.8699	6.9704	4.75303	8.14597	9.37555	5.14433	12.3726	4.0706	14.2161	7.88828	6.22395	12.0703	5.28595	2.44223	16.6037	8.9742		3.85507	3.48957	6.07212	9.66367	8.47475	8.6999	5.80565	7.7174	2.93368	12.0493	5.75157	3.9022	10.1526	4.18055	12.4166	7.71687	10.4067	11.0657	14.9256	8.50403	4.14655	18.884	0.657575	2.64043	1.83675	22.7176	15.5173	8.13032	7.41608	5.14915	5.97248	9.39735	12.119	5.70008	-0.0239	9.2013	7.71005	7.02388	9.69145	8.75003	9.4298	8.86267	7.22788	5.51372	8.26545	15.9038	9.37458	24.7273	36.7041	23.4467	396.336	124.562	4.08732	6.98545	4.3984	7.4505	7.145	7.00507	6.95582	4.5584	2.77033	6.0298	13.1329	2.77542	12.0484	11.0474	3.59987	5.7129	10.1209	1.97847		7.94365	10.2232	4.41855		10.924	13.0205	3.0314	3.99083	6.9456	-0.3675	7.18658	3.16432	7.8932	5.39385	-2.22205	11.2884	1.19865	10.8426	5.12245	6.422	7.25092	5.18585	4.4602	9.08527	9.88745	2.87968	4.18695	0.328025	2.71625	12.3031	6.8806	13.0267	4.83352	2.46322	4.7183	3.5905	12.4079	4.37212		3.70835	5.8216	384.329	10.7643	1.9774	7.0983	10.9832	10.2056	7.72733	2.4822	10.5033	4.25935	4.122	5.8125	8.4094	2.65345	3.2896	8.5757	7.34962	3.65625	5.3709	3.56095	9.13655	13.4531	2.17415	6.27145	12.691	3.36985	10.288	6.13007	7.39583	3.25323	14.3034	13.1069	9.5737	15.331	11.4363	7.3094	5.24172	4.51307	7.53057	22.521	6.4611	2.4034	14.7213	16.9374	2.84287	7.82397	9.84747	15.6557	0.2878	9.6338	6.7831		2.49262	4.85958		9.37978	1.4095	8.08505	4.87303	8.66592	9.00607	5.42873	7.37605	18.6101	6.29237	-1.52845	2.95653	-1.37573	2.17437	3.87202	6.2533	6.80665	5.38382	5.51717	4.27715	7.124	4.25935	5.96045	6.58427	10.6479	5.89508	8.3346	1.8967	13.5358	9.71185	3.73913	4.4549	3.45852	7.1147	5.90353	11.83	14.7981	0.4765	3.54948	15.0257	7.50852	12.6697	6.5855	2.58415	10.0047	2.43918	6.47142	2.94983	3.62	16.453	7.7559	4.6824	13.0623	0.6948	5.16075	9.90745	14.2057	7.4587			9.4864	8.77848	7.46352	-1.26707	5.17585	9.6745	7.00555	5.5454	10.3269	12.6999	7.1497	12.8307	0.88845	8.45237	7.29055	3.29575	6.36688	8.42703	5.6855	3.4662	8.42047	2.51998	9.03295	5.46895	6.12742	10.0609		13.5011	10.2567	5.15963	5.72978	8.25168	15.283	8.95847		13.4065	0.1024	7.2145	5.29422	16.5261	7.2506	8.07568	6.4378	16.4227	9.34093	6.2712	5.54593	17.6903	5.68443	8.17757	8.40292	7.5027	4.96373	9.94625	11.7753	8.77637	5.26037	4.84422	13.0767	8.93972	6.70718				5.47218		8.47925			9.62583			10.3296	8.17563	11.6314	4.6306			5.8358	14.2187	7.52848	7.37533	8.4069					4.81163	10.1406	9.3794	9.85267	5.79895	7.54413	11.5574	17.5353	8.38777	11.3167	3.97875	14.3963	7.22982	14.1764	3.37625	8.74088	9.2113	1.48745	2.04133	5.24343	9.0995	7.2411	17.0979	6.28423		12.9943	3.15612	5.8118			8.82553	2.73415	9.0501	3.50355	10.2553	11.717	1.64783	16.9153	13.3354	2.5985	4.68548	7.32155	6.20885	6.0145	9.09035	10.6635	3.63972	19.8999	12.5482	6.08435	5.60905	11.2141				4.70718	17.1743	8.0586	9.05852	12.3727	4.86365	12.1806	17.9949	31.7544	12.4131	5.67347	7.54802	16.8575	8.40795	7.51745	8.86543	7.05107	283.859	4.87538	9.71905	2.44592	10.7457	V235	9.1357	7.18825	10.4271		9.76517	13.7489																																																									10.3759																	9.82005																																10.8213																																																																																																																							12.6622																																																																						11.5711	14.6268	26.185	19.4284	11.2244	7.5254		9.92452	7.9581	9.51248	9.0585	8.64602	8.45165	8.1583	5.1784	6.4863	3.85865	7.1905		-0.173425	3.43162	3.38433	15.2904	13.5587	6.0276	6.08055																																						11.6938	11.261	6.37745
1192.58	202.474	2587.91	1169.06	1526.13	1736.78	2390.77	2054.72	959.097	1394.59	978.985	957.43	285.485	228.693	893.815	948.927	1017.63	1239.08	846.111	2477.8	1031.24	300.55	1842.25	2073.52	1540.39	790.195	1953.25	2009.75	741.06	625.112	1653.66		498.479	491.479	874.899	1105.75	371.124	75.5573	1165.5	1063.26	760.795	2005.86	1482.3	2638.85	3030.8	3859.38	2856.74	3511.92	1119.14	407.392	1721.65	1694.22	896.358	293.549	429.303	1074.51	934.224	612.113	673.616	1722.52	261.553	401.889	1602.07	1774.24	1740.5	1141.63	661.274	1436.63	852.993	1183.65	2670.37	1447.68	2102.38	303.423	1248.82	2291.5	344.019	705.306	580.426	1195.53	1469.2	94.7985	2423.11	673.343	627.416	197.62	1253.76	1808.69	1503.53	1893.87	163.136	330.163	495.46	2064.68	1041.17	583.914	1082.96	402.092	691.682	886.863	1523.96	272.953	1251.13	1196.34	338.069	587.926	551.517	1325.2	747.378	1577.86	1518.21	220.77	2423.09	633.417	1087.64	891.703	1920.1	2701.57	3793.89	637.139	777.77	338.523	1505.2	501.814	1289.89	2646.76	2745.74	392.499			838.848	1212.12	2478.26		169.491	1466.83	652.832	2706.47	4234.49	2880.9	4318.64	4458.81	365.123	1052.98	1364.84	936.125	3858.01	787.992	1161.02	1924.62	560.834	1281.3	1726.14			534.929	531.114	1350.36	272.834	1407.62	2656.48	1333.2	1995.56	599.64	1798.74	1064.18	357.678	1365.9	1731.24	2489.06	656.838	1912.71	1697.21	959.991	712.693	1296.31	1489.53	488.546	1636.29	319.042	822.075	456.716	491.265	2961.22	2692.19	2356.16	2771.29	1081.52	313.083	927.393	8949.72	796.953	289.038	275.701	349.271	745.241	420.707	168.588	322.007	852.214	2129.32	741.65	1875.57	339.64	1485.98	913.926	216.241	531.899	422.3	1414.52	2265.19	1572.34	2636.1	1305.95	585.463	939.055	513.568	913.1	2124.27		471.341	927.699	1172.34	4358.69	3646.88	1942.64	1239.53	707.792	1886.77	366.252	814.202	1342.75	3424.44	1342.35	1283.99	995.43	988.167	1832.78	1006.44	1218.43	1079.16	778.447	800.877	568.533	1790.81	2590.69	943.638	1370.42	1184	3704.54	985.55	2110.95	1637.19	218.387	1170.54	3637.25	3162.77	781.422	2698.32	266.751	771.14	1165.01	783.419	447.478	1447.26	731.182	623.769	1214.38	1817.37	1390.01	2355.73	1637.65	1895.97	618.575	3092.42	1161.6	175.928	421.618	2303.18	1381.63	896.2	689.023	2148.83	1571.01	1935.11	431.802	447.642	854.693	1268.2	1553.53		820.856	1382.29	878.07		3920.45	1867.32	968.994	1536.74	2160.7	1010.92	2658.81	1567.57	864.71	2595.94	973.558	1292.67	706.086	1412.77	910.781	1015.77	727.907	1024.34	530.468	555.021	1682.32	1378.94	1219.44	1279.07	1852.08	942.203	1734.87	2169.32	1065.08	736.354	1500.79	1334.73	964.085	1093.98		1350.41	432.261	1440.17	1142.1	790.787	1087.36	1322.33	892.935	2548.09	3191.56	2273.92	7225	3411.92	1991.49	3005.16	1593.56	1357.96	1294.52	1236.31	1399.91	1602.12	1345.43	1157.39	2101.76	553.233	2257.68	1168.75	1032.09	1165.88	809.388	593.412	1535.96	1616.98	3384.66	2103.26	2640.29	2120.9	1487.49	4579.99	1418.71	2271.67	989.238	1959.6	246.491	1375.07	1135.18	1562.62	1038.97	3510.72	1656.56	1126.67	1212.91			348.476	79.6932				5291.63	882.6	942.357	1472.85	449.385	471.198	3.50298	116.147	398.409	1883.82	1909.78							2880.9	4005.37	266.135	440.305	369.111	1887.26	422.441	1499.83	605.94	3062.3	27.7995	225.193	-10.1836	-12.0354	97.1888	44.6309	36.8993	18.3133	12.9484	25.264	90.7391	23.6103	42.0404	-2.1013	49.2537		14.659	9.0826	5.81698	28.0436	43.1946	55.4005	91.1193	-8.4754	48.1768	-1.28592	34.3986	34.3455	26.4362			62.0926	98.9058	88.7502		33.4992	52.5258	7.60295	21.3436	50.0791	101.039	186.192	62.4089	33.8556	73.5175	-17.056	38.4185	16.0215	52.3265	285.956	44.1172	2.15225	346.276	564.945	703.431	289.536	116.831		25.8422	68.1321	31.2787	15.2884	57.4139	11.8705	492.711		1950.63	26.0079	47.7774	154.219	81.3672	25.5135	69.4567	65.3364	-62.155	1131.23	1462.78	484.805	1021.79	31.1762	33.4288	125.396	50.8818	32.6572	58.2934	25.693	5.37622	46.2451	69.6861	75.1072	14.4136	-37.1316				200.981		940.327						268.02	342.683	3093.4	246.93			1228.61	36.1355	-8.494	77.8542	145.81					1276.04	1442.63	32.239	19.1926	117.923	2405.12	19.1373	284.356	204.03	1256.06	2958.63	761.116	2230.18	142.732	1638.45	123.827	46.2685	210.053	458.988	699.518	2380.24	1542.67	2133.8	993.411		61.1377	20.2952	22.2754			23.3538	58.2391	15.5762	24.755	55.7893	12.0507	151.625	28.9282	-0.341975	44.5027	88.1927	22.7709	15.9399	26.3211	39.1762	33.6206	109.162	13.0636	293.906	-16.5907	15.4022	117.65				765.971	893.81	444.716	407.839	582.212	1389.69	1230.81	222.961	200.237	726.502	1726.62	1055.02	2253.03	795.768	593.678	142.054	351.178	670.227	262.886	535.325	150.879	702.644	V236	1476.31	731.295	701.438		17.5313	54.6845	984.261	747.029	579.902	1490.89	1665.83	1297.13	1084.9	279.343	160.347	56.5204	74.2397	17.0692																																													386.013																	2026.82																																3070.76																																																																																																																							399.233																																																																						1593.36	290.356	1362.67	549.851	313.106	26.6349		4416.04	64.0472	103.333	1.97602	48.3	40.6533	35.2701	94.7054	1818.08	1422.66	339.22		352.976	482.865	361.504	791.977	473.84	3.0067	39.1241																																						11.8743	145.567	95.9552
731.047	1076.77	733.429	838.183	1090.17	1190.48	1194.1	584.927	604.712	5727.27	586.865	800.904	338.525	502.638	656.287	857.64	241.593	504.003	668.585	640.089	1055.13	810.269	1290.4	885.566	1125.43	1088.03	1686.29	1146.13	435.128	436.862	919.224		1012.31	394.481	378.809	434.428	725.063	1251.87	362.696	836.452	569.628	1042.12	985.799	599.98	2450.65	4892.28	2526.22	694.57	1089.79	1082.13	1596.3	1516.51	755.523	408.232	473.737	689.282	819.642	368.71	514.974	1413.8	331.846	812.157	826.211	576.642	105.433	296.141	162.421	120.259	747.097	718.233	1767.56	408.008	385.579	632.1	705.6	658.894	680.884	466.804	1020.7	1156.24	986.08	2123.31	1165.31	943.131	572.773	92.5972	343.04	346.405	255.152	2386.41	252.992	7789.45	1399.37	15651.1	1900.62	271.219	884.149	622.261	572.995	1195.27	832.783	2862.86	8425.77	886.144	7661.8	637.495	351.752	1542.58	964.239	703.652	1288.97	1006.4	620.229	745.752	774.077	239.141	864.275	589.055	261.636	571.926	1297.78	482.909	1424.75	6124.71	2654.83	10683.5	5131.76	489.898			540.884	2617.81	1595.12		387.865	491.192	529.971	449.5	887.896	1893.69	951.935	507.688	297.858	523.272	313.817	1235.51	1895.25	2342.67	1543.44	1331.06	138.529	1538.09	1342.41			7153.27	827.858	1624.47	3283.97	505.751	1805.78	788.743	794.212	614.001	977.805	547.051	501.926	1352.79	1325.81	1735.78	1179.07	2175.13	310.275	1419.03	547.446	1298.17	870.45	602.25	916.671	239.145	565.218	1583.74	551.577	1121.13	942.69	692.21	1349.24	617.295	3803.76	789.777	5479.26	735.699	214.134	443.021	478.022	1087.66	745.149	398.424	521.916	275.772	516.801	607.35	888.624	8315.27	2076.24	8733.73	2575.67	978.208	389.037	566.93	573.291	558.711	1055.99	1221.37	1159.81	554.891	1513.73	645.278	2079.35		2224.56	3373.49	585.314	1985.15	19186.8	2339.89	541.437	511.806	612.266	638.54	2234.29	510.464	443.741	671.588	2461.38	1716.06	655.947	1039.22	607.058	1044.8	608.929	714.718	796.77	1256.29	1316.75	587.235	899.27	951.237	794.351	804.745	1090.16	1546.5	1751.25	515.938	304.899	554.294	5144.04	588.4	1257.5	453.631	369.854	473.954	841.584	893.172	1385.16	877.079	1404.76	877.692	674.081	1525.28	945.876	1746.12	643.999	695.651	1153.63	1218.88	443.705	3534.28	2997.74	465.07	536.82	359.481	6130.75	3105.45	2881.33	1441.71	305.742	1856.8	490.226	632.577		1080.61	276.141	1535.26		611.67	1117.36	868.509	1487.23	684.971	2225.42	965.841	604.05	911.575	938.812	1012.19	1152.75	649.396	1315.04	812.513	992.386	312.735	513.037	375.361	671.569	372.717	386.282	379.196	2500.66	1997.73	1843.12	2288.57	1358.11	756.595	1107.69	1016.18	1220.2	1023.28	1218.04		860.52	724.43	488.004	1291.73	1035.52	797.751	565.512	1505.42	663.31	474.586	441.676	1261.09	1313.43	1591.53	1603.89	1301.41	1542.93	1087.66	654.579	637.175	1016.07	1140.89	1904.43	899.385	1619.7	998.503	1631.28	819.459	1092.99	890.943	617.045	1416.92	633.726	340.257	676.295	666.454	841.159	593.345	793.407	688.575	662.986	1849.74	843.242	107.892	3711.47	808.824	616.721	323.061	795.263	661.242	346.306	885.475			617.536	42.5288				3446.93	360.166	1126.08	2146.39	438.306	443.639	44.9471	314.062	614.363	1769.96	389.683							7038.48	8897.06	808.947	171.061	131.201	224.537	154.356	200.55	109.845	1047.32	12.5147	51.7139	24.7382	36.922	1275.51	93.8012	17.6459	23.7141	12.9406	83.296	17.0628	25.6985	19.8191	34.7901	41.4095		24.2825	27.1558	39.8787	15.14	34.4539	15.7506	27.926	37.5866	39.2495	-7.56275	33.1383	83.3929	27.5614			142.829	14.6617	46.6427		44.4178	25.8903	71.2741	48.4117	34.9113	57.7347	35.1862	9.7882	15.9711	13.8254	28.4517	37.873	17.9443	11.4519	9.10068	3.33683	22.1498	229.959	337.704	319.275	449.797	24.1428		37.7169	62.463	29.8106	28.2976	6.16087	90.9376	71.5507		2718.67	19.663	31.5358	56.7259	18.7994	27.8864	14.9321	15.0614	36.2152	821.319	4829.56	427.374	859.839	6.82322	99.6213	14.2987	25.0479	19.3539	8.97322	36.5163	19.3542	14.3672	141.444	91.1817	61.549	21.1201				51.4374		16.8316						159.949	202.48	1147.04	230.854			561.439	9.30955	30.7059	13.1945	166.999					740.798	116.877	33.0197	55.0245	20.1579	1812.16	14.8065	208.731	522.364	230.23	1708.55	392.909	669.819	14.8714	457.415	-7.0676	31.4439	407.682	122.415	294.156	682.308	333.201	183.464	335.957		61.4211	45.5975	4.3999			42.1376	2.6086	18.3162	54.5849	15.8699	0.438	12.0547	9.93445	50.0534	6.89815	18.7595	88.4682	38.5615	96.1975	18.3439	37.4419	5.14933	14.175	2.82812	75.5731	7.841	40.9516				438.523	429.25	332.76	396.513	624.665	2038.94	678.227	208.226	531.406	631.461	1033.15	459.661	2427.59	1719.54	477.309	285.508	450.968	281.139	156.968	788.606	383.458	940.049	V237	1035.18	820.84	871.302		18.8929	28.838	630.01	144.72	128.468	3469.24	501.758	1272.5	674.469	758.041	155.105	31.6019	43.563	23.6945																																													569.554																	1475.24																																481.923																																																																																																																							118.993																																																																						735.726	605.914	468.819	395.952	109.438	47.4543		4466.06	25.9625	14.7336	32.0348	23.9326	11.3425	-11.7702	50.7086	1810.17	1561.14	457.884		130.15	146.575	199.823	367.68	124.952	110.454	26.4692																																						137.361	20.4229	-3.94975
54.7738	26.9081	46.6036	16.5164	81.8839	41.3158	55.4359	36.6195	123.009	67.3202	61.5687	48.3704	64.3982	38.2608	25.8058	54.1014	51.7931	45.3135	47.9254	38.9536	27.8773	34.1634	75.2511	55.2399	26.6517	21.3142	20.6684	35.6272	36.4709	32.4292	19.1656		30.6452	23.5553	31.7089	34.959	32.5594	14.4847	7.18395	19.7708	30.857	26.5285	9.72307	28.9401	20.3429	240.612	30.3346	35.5517	20.1624	9.78973	18.1094	21.073	35.1925	5.4815	361.05	205.998	171.911	174.323	15.077	16.6619	16.6687	3.08315	14.842	21.944	15.4674	15.6298	9.2692	18.1765	19.4575	17.5818	28.132	28.3176	25.2415	7.45092	13.2928	11.307	29.8446	16.82	16.7241	19.9742	24.2905	25.9226	24.2591	35.4669	22.1711	11.5809	25.7346	33.9177	25.5975	10.6216	19.4197	8.9382	24.849	18.0385	14.1111	16.7569	52.0958	55.664	63.5023	38.2727	25.9368	13.7132	11.4836	15.018	15.4527	12.279	16.0523	20.0356	46.5474	48.6374	80.7059	8.67555	6.08165	20.881	26.5964	20.693	14.7276	9.53557	12.1574	33.3373	40.7168	38.601	13.7074	9.6046	17.4306	13.4241	16.4652	17.5167			27.8755	21.2008	22.2057		2.88665	11.0552	19.2951	19.5327	30.5923	10.1983	21.5634	11.2294	25.4375	38.1365	17.9317	31.4815	22.7483	21.3926	18.0861	26.8917	14.9709	17.3436	31.0005			24.9427	23.5781	19.6237	14.8346	22.4975	35.0994	16.9594	18.0952	19.6771	22.2922	27.4169	16.9384	21.1176	19.4238	11.2122	17.2667	15.4671	8.317	25.5594	19.1161	31.0872	13.1312	14.0937	26.4527	24.9057	19.8872	11.8467	24.7225	17.8399	15.9883	22.8213	15.7287	27.6804	35.2441	13.908	16.0744	19.2428	21.6873	13.8373	29.8899	20.3233	12.5903	13.2966	24.7893	15.6693	25.6222	46.5513	75.0297	15.2543	17.3778	14.8566	38.3936	10.4764	20.7615	34.3325	18.8159	15.3122	34.1003	24.6519	23.762	36.9915	29.7598	29.0192	26.9816		8.38358	17.187	13.5965	397.073	186.298	12.5568	29.9856	19.735	9.52623	15.8848	390.565	7.92465	15.501	8.22002	141.853	60.2077	160.162	459.203	200.824	368.683	445.15	392.063	270.003	409.242	183.994	306.547	468.158	349.209	33.6078	353.065	393.894	204.366	367.93	547.607	262.013	393.269	222.702	325.54	390.013	259.412	347.116	189.317	26.1764	294.675	384.99	12.4485	204.536	52.3449	46.3537	53.8915	167.512	348.462	354.771	28.135	34.5365	29.8819	3.15795	13.1832	10.9178	52.4454	11.4586	20.049	247.002	21.3026	25.3457	14.7857	23.334	16.462	276.469	23.5866		18.8406	17.2408	19.4969		264.853	17.0282	13.83	11.2836	38.7052	11.7956	17.8328	13.7929	21.6115	14.5628	38.3041	16.5809	24.7446	68.7344	25.9697	27.133	26.8266	20.2328	25.1359	28.4303	22.0808	6.35445	393.88	218.1	48.1975	66.3835	26.315	22.3737	30.5446	20.3095	447.242	455.631	11.4829	227.451		24.5425	532.368	228.337	17.2377	23.099	21.8534	32.687	195.999	11.2914	11.3126	12.5857	28.9927	36.3072	5.94055	37.7019	32.9088	72.0487	119.615	112.082	23.0265	6.60942	24.6236	20.2011	27.5771	20.4626	19.9581	30.5736	30.9876	10.2615	23.8516	33.0872	13.577	37.3668	33.7483	15.9697	26.8728	78.2748	132.454	17.8374	17.6443	19.9495	32.1362	24.4825	12.517	23.8049	28.6669	167.177	95.2261	75.0083	39.0322	23.6522	24.1766			15.7812	15.8066				24.8026	26.0504	15.6999	22.2085	21.5758	33.3302	26.1812	46.2259	17.3512	21.3157	389.922							30.6342	23.2633	14.7924	17.5134	17.7948	12.9969	239.543	12.0963	18.3822	17.3076	26.9312	19.5177	24.4254	16.2168	19.3318	21.5969	32.7465	10.1838	23.1034	19.6373	40.5242	19.0192	18.4452	26.9416	8.5588		19.6778	15.311	11.1759	7.63513	19.4187	14.5434	20.5136	2.2083	18.8827	290.748	29.3991	20.1908	15.6422			12.6449	68.9562	22.9674		10.0883	21.3063	23.6124	16.9766	22.6202	18.9172	29.8118	27.1595	251.449	592.783	327.653	546.858	151.892	306.83	166.216	397.901	16.7378	41.7131	20.3338	14.0148	284.203	24.502		397.786	18.3057	34.4922	43.3184	30.4275	314.997	20.2762		209.263	510.276	32.6834	26.0249	45.9738	11.1245	23.6163	14.2962	25.143	212.902	23.381	284.548	15.4746	30.3014	46.141	21.3438	40.077	42.4251	32.7344	28.2883	64.8496	18.2573	23.8383	40.6238	19.0799	26.0228				39.8623		11.6209						11.3674	15.2788	11.4706	32.1362			16.0506	429.16	14.215	25.7946	18.3999					572.522	22.2278	17.8074	17.2681	16.0042	19.263	19.7672	43.3376	18.5386	142.696	34.5609	25.4206	27.5024	49.3538	13.5504	18.5609	30.1175	23.0677	14.3478	24.8632	69.4924	15.8785	16.517	34.1528		43.1994	30.3247	25.0289			18.6374	45.9663	22.2981	25.5486	26.3623	19.8277	37.6767	24.1911	25.7409	42.213	43.5131	23.1212	39.1236	24.8315	50.6904	38.2682	50.2355	45.5247	42.4574	62.0521	24.7258	28.215	41.7837	20.0228	49.4492	17.8357	36.5276	36.3802	185.46	17.4486	30.4103	36.9262	317.204	49.913	13.3789	24.7203	363.681	139.312	19.9951	134.806	334.187	123.786	206.101	64.4116	92.7335	31.0018	32.5148	V238	23.2635	14.1089	229.182		36.0784	25.6208	15.9232	10.9779	23.8856	22.9492	14.4055	17.5282	23.6638	34.8341	25.8634	16.7675	10.6824	14.2166																																													14.611																	33.9015																																445.666																																																																																																																							7.95132																																																																						36.8885	12.9738	38.5907	13.2052	15.4368	21.2205		176.309	19.7374	16.1363	19.7386	40.7435	25.8906	14.0636	16.3449	18.048	21.7647	38.9115		15.5296	13.9781	19.2536	21.3551	21.3433	23.2416	33.4781
50.9613	74.5845	59.5276	31.8164	127.155	41.9988	26.7846	50.6265	44.6775	48.5967	62.3959	21.024	125.005	22.8162	42.7498	69.6165	27.1248	33.5169	14.6124	41.4013	26.5039	29.9938	37.8059	119.886	53.6713	28.927	24.4239	18.1313	89.4141	27.0373	18.5514		37.1923	37.3297	18.2501	39.666	32.4057	11.4644	37.3421	48.175	22.8194	15.0988	21.0997	31.7837	9.85693	66.1144	23.3871	64.9503	14.0374	4.08748	9.9736	11.4105	21.961	6.2933	95.4011	87.7215	36.074	45.0681	25.1181	11.191	15.6462	7.52632	24.3672	30.4088	7.036	27.481	10.0114	15.3494	25.9902	21.2466	33.9763	25.2409	5.48233	13.9112	6.77725	5.32305	28.9811	4.81323	21.3716	18.9293	16.456	21.3021	13.76	22.323	14.5896	6.56372	14.1004	9.60095	25.8452	18.4352	10.3198	17.1246	12.7248	13.505	14.2948	26.5905	65.4802	46.9989	59.5164	40.2049	9.79947	26.34	16.0455	23.0611	28.807	13.3932	14.5688	13.9316	53.4641	25.0375	41.5326	11.7971	16.9299	4.98163	18.1619	9.76938	33.3607	24.9406	24.9969	47.3131	26.7547	22.8533	26.1155	3.52637	7.1653	20.1398	16.1754	12.4767			12.8695	30.853	41.9666		18.1654	17.2256	18.289	14.0163	27.5167	29.5023	6.10008	16.4492	21.2842	15.4784	18.8411	17.1002	24.2932	4.34265	12.6688	16.9234	36.509	29.8958	17.0494			14.3214	13.8851	12.1844	29.1598	8.20697	9.0199	11.5878	15.1558	64.8194	11.3659	11.8572	25.8472	10.2201	17.761	17.9399	11.833	5.9184	13.8865	16.4744	18.0257	18.0409	17.9603	10.0658	11.7312	24.4193	10.5519	32.0971	18.9108	21.002	20.6008	29.5957	25.5741	30.4391	21.044	17.4776	7.51007	20.0285	21.2387	17.7034	12.8033	21.6102	7.8832	5.53365	5.41252	16.0659	16.2088	16.1885	17.3138	21.0382	12.4729	14.5705	19.2757	6.8603	11.4479	14.6122	3.16403	18.0863	29.148	39.1468	24.3489	12.2957	12.5254	14.2661	14.0118		10.6695	13.7055	5.19185	104.964	45.9956	14.4272	21.9874	17.105	15.5075	22.021	142.814	20.9005	8.19637	11.8448	83.5994	9.74767	45.5812	195.098	115.938	169.866	132.475	192.283	124.694	131.2	22.6684	41.4643	134.162	100.396	15.2138	74.461	143.641	70.0943	136.397	394.26	171.283	81.6261	41.8636	114.54	175.708	116.323	126.094	87.8978	27.5738	92.2862	186.37	3.09365	18.6075	5.59202	16.4341	14.1497	40.2993	64.1787	86.9934	25.8438	41.9648	16.1169	9.8054	13.1225	9.40082	22.9754	21.2037	11.9027	66.6995	12.4247	1.05967	21.0488	41.0098	16.2048	125.286	12.1931		13.6531	15.6562	27.9865		57.1278	9.49505	11.5861	34.4445	40.8705	20.6183	14.0837	14.6148	20.5748	11.3951	8.38513	13.0372	13.7135	8.5012	16.6579	19.7662	10.1748	21.3191	16.4139	19.1503	12.9524	9.30905	95.2435	48.2124	4.46625	10.6464	20.2673	16.8462	21.7616	19.2138	149.877	148.774	7.97072	51.9076		5.7792	148.814	66.943	14.3956	7.71178	16.5916	26.9195	47.1572	8.61552	29.0753	20.3884	9.087	17.8066	20.9292	20.1901	12.3018	16.2595	17.8742	28.0423	8.95955	11.9832	23.2306	9.76502	11.7709	18.4036	32.4913	17.5872	16.3852	24.539	16.9024	13.8419	55.0482	17.4449	20.881	8.21867	29.8886	3.638	15.5379	17.8444	9.8355	19.7858	13.6912	29.0083	10.7015	15.9447	22.2922	35.6856	28.4846	34.1864	30.3254	14.0084	5.58617			7.6528	18.0973				15.4256	7.21775	47.6738	10.0698	11.3905	11.7881	21.7131	38.7248	19.3591	22.3073	58.9652							0.33265	18.4467	12.5465	8.53037	10.343	16.747	19.24	17.0361	20.9179	10.8116	23.2746	19.4415	13.9996	9.70745	15.904	11.8123	24.203	26.5762	22.9995	11.3132	32.4745	17.382	8.08168	18.4176	27.8064		13.8139	5.69247	3.27177	14.6002	13.807	13.8981	15.5451	16.3137	19.7193	80.0714	15.8564	21.7771	14.5937			21.7822	29.9174	20.2928		19.2238	20.8834	28.0386	30.9989	27.3453	15.0337	16.3292	26.0234	83.2428	162.709	93.4158	180.188	21.4712	76.2663	36.1417	117.333	14.1015	27.4061	17.4759	38.8481	212.698	12.0197		146.44	14.9597	10.8338	16.2821	35.0287	74.8733	16.6338		49.6285	234.131	18.5333	12.6022	22.7052	22.3681	22.6837	17.5496	12.8735	100.273	14.6181	121.939	18.9708	21.8506	15.5561	19.2956	18.441	12.9433	29.0706	17.8804	17.6211	11.3433	29.0858	21.9391	19.9931	27.9341				16.8161		20.659						7.22415	9.76995	16.6298	27.1348			12.9041	141.288	12.3969	20.8937	9.74705					167.48	11.7153	20.9553	16.7088	16.6417	6.14982	37.1775	46.235	6.21178	20.145	17.265	28.3538	31.0095	30.4638	32.5277	16.4414	29.3533	12.3226	14.5407	0.340125	8.2491	4.66425	15.051	10.4544		40.4243	16.3681	22.8983			20.7994	54.8448	20.6806	23.6323	26.4807	23.6985	16.4606	28.2559	20.6671	22.4676	28.6068	17.7767	20.8264	23.3798	30.8017	31.6248	23.1577	20.4524	48.7187	23.4181	41.71	20.4615	20.6364	29.1392	41.3772	8.06372	11.5352	16.181	101.542	11.5583	8.86037	25.4959	126.979	14.0542	4.24618	15.8405	143.116	32.2605	12.6567	90.3713	77.253	35.2587	69.1882	64.0598	13.0763	16.7733	20.034	V238	9.2733	10.3531	53.2675		15.2087	10.3802	16.3371	6.72788	5.0631	7.68602	27.0677	25.0565	13.9018	28.9647	19.1922	15.2363	14.0611	14.6962																																													12.4456																	30.0904																																117.962																																																																																																																							5.08613																																																																						18.5492	6.87547	16.9746	13.0129	15.0161	24.9914		36.5322	21.6702	28.2004	36.5993	13.0836	25.5657	10.7606	15.6302	8.49803	26.0309	24.5428		6.10283	17.3281	8.13203	21.9579	22.3208	32.8855	34.2776
447.08	136.231	204.581	1035.65	482.492	201.56	244.235	213.618	5732.4	40465.7	138.896	246.786	197.224	371.877	378.411	91.5072	336.176	314.915	456.698	717.647	351.175	449.819	251.86	1541.77	291.789	102.678	157.837	283.706	197.501	168.914	236.637		314.013	230.964	202.391	195.859	356.72	212.933	85.037	119.147	100.627	963.436	787.877	679.431	765.411	20885.1	266.019	172.785	63.8319	109.87	115.351	275.584	170.548	930.701	36581.6	45416.3	42040.4	42743.1	309.612	178.088	96.9807	112.738	242.994	419.713	296.433	247.6	140.76	188.21	307.558	58.8098	468.124	130.586	194.95	83.5551	101.359	165.821	280.149	373.925	151.262	127.535	80.5323	184.272	362.423	539.049	274.53	75.0277	101.355	130.788	210.83	250.715	536.524	432.158	473.275	1699.64	247.924	964.574	749.486	189.291	661.977	1227.04	178.732	175.552	204.873	629.165	161.734	231.24	159.161	245.923	473.016	781.965	756.46	71.6725	345.806	805.366	1102.36	664.664	354.235	893.998	623.441	426.259	589.959	550.721	530.749	149.264	177.822	222.495	191.599	298.163			148.346	610.459	137.483		182.93	4452.24	1237.76	197.983	45272.5	150.62	528.82	184.856	501.166	418.531	642.981	469.155	188.769	196.017	239.573	210.739	886.532	239.114	118.976			415.686	865.834	197.987	372.6	160.064	289.439	507.547	412.633	162.596	303.122	323.949	416.915	357.324	246.985	738.719	238.157	476.393	215.844	124.69	300.822	114.29	149.611	101.406	175.507	146.801	99.6018	442.714	78.8516	133.44	88.3651	310.786	173.91	176.37	62.2214	46.7067	95.3085	139.124	435.328	427.548	232.167	148.637	149.418	77.6545	145.551	110.774	381.992	71.2599	175.685	136.21	293.45	260.496	173.057	71.4411	164.963	135.311	206.199	481.553	134.229	165.468	143.402	1080.79	369.897	270.523	983.589		143.611	152.899	476.935	13878	14226.3	1836.93	286.102	551.338	1114.12	189.736	22919.9	454.299	234.149	515.314	21209.9	55672.1	2215.54	44484.2	10598.5	34910.5	43503.1	41535.3	19079.6	42259.4	36119.4	6769.83	38796.3	19673.5	265.612	7795.99	12044.7	26022.6	43083.5	42951.9	32569.7	41169.1	37446.8	37242.9	31804.9	8804.99	9549.74	20306.2	201.355	8048.54	20241.1	23859	46063	52168.5	40865.5	43834.5	49182.2	44457.7	11236.8	22516.2	23478	106.201	470.26	1349.4	896.378	1092.66	115.868	163.995	14457.6	168.026	847.002	386.224	334.892	160.02	23762.9	435.554		566.847	87.7509	390.773		14855.8	339.594	503.271	127.422	973.191	686.385	47755.7	558.178	141.163	221.771	469.331	1478.58	171.262	39605.9	195.449	95.4346	111.263	118.623	170.596	294.907	123.861	177.182	44946.6	39082.5	44686	52019.1	5770.22	203.191	402.551	1432.25	46950.7	39874	1778.78	221.872		42687.6	40573.6	42663.3	475.405	465.71	412.276	660.598	1086.18	155.87	400.968	162.906	110.9	366.398	127.69	202.095	39071.4	48683.2	48788.5	55107	502.226	833.429	790.602	488.441	1286.92	1759.28	477.998	1000.25	218.287	101.897	503.959	1283.68	2111.66	2047.61	1890.43	1526.44	1008.27	57197.8	55061	125.612	880.12	2358.15	2201.06	2038.89	797.128	1580.77	515.837	6006.72	25074.1	1239.7	1200.46	316.46	167.387			142.662	351.811				146.754	274.281	363.409	1018.45	136.631	1448.37	1611.14	251.107	211.725	896.82	9860.22							440.737	316.629	300.07	78.9923	37171.5	685.368	782.5	288.711	301.809	315.78	1430.03	858.816	996.891	1525.62	552.587	252.383	91.1362	150.791	569.357	127.052	457.387	419.211	1260.51	173.077	594.958		118.501	66.5293	66.7552	1228.35	716.755	1081.73	1217.98	319.022	346.749	16076	162.737	1110.17	308.769			958.649	319.944	908.008		204.704	392.418	218.027	629.39	220.065	12240.4	252.17	1417.31	38754.8	44394.3	41790.4	44983.2	45108.2	40317.4	40579.8	38864.9	223.83	319.781	90.5297	113.388	36251.6	386.68		47706.1	174.709	1152.7	38190	490.469	23205.5	73.3143		46869.8	39695.5	482.7	1341.21	330.929	23431.6	516.563	797.269	1283.36	7418.2	253.089	44494.7	937.57	457.022	111.491	222.671	88.7857	181.999	3049.57	211.516	43801.7	324.877	484.919	2619.7	3768.88	320.322				325.224		227.282						123.207	238.453	318.58	326.404			309.169	11965.2	1361.3	662.681	53.2596					41343.5	176.248	71.9553	341.759	87.3787	122.682	404.803	1177.75	491.504	771.706	1294.38	1916.95	265.263	1457.37	1041.54	527.248	3131.9	975.827	143.582	80.5961	101.829	113.454	94.175	129.134		2200.37	1464.97	108.516			426.665	2550.72	74.2114	859.733	2441.32	188.448	98.8438	1390.04	2157.99	134.396	767.44	1802.23	196.524	2190.35	188.539	1074.04	248.855	1987.26	1921.08	272.478	1596.93	518.981	1362.49	650.939	2375.61	672.136	1309.32	1293.36	13160.8	146.698	55.0637	307.223	45300.6	42478.9	159.828	805.058	37123.4	39297	39226.7	18882.5	22113	43107.9	43208.5	1449.48	51174	101.579	185.822	V239	226.302	69.2687	190.043		951.35	397.219	350.19	624.727	122.739	368.417	830.836	75.9616	1980.04	1271.62	346.052	76.3072	240.924	304.868																																													114.457																	608.813																																20604.8																																																																																																																							163.065																																																																						153.605	454.737	909.047	115.163	635.199	436.99		41325.5	775.653	181.851	661.662	459.353	651.683	289.206	588.697	241.687	161.242	351.105		48.3977	539.851	1234.74	277.817	452.118	392.656	367.564
576.37	528.33	238.836	231.147	212.332	212.05	184.238	215.146	372.739	514.769	339.625	921.821	349.132	497.249	400.329	280.729	338.517	563.106	472.955	1285.41	324.968	576.478	259.145	7096.95	111.708	417.78	219.761	175.322	223.909	465.607	408.82		290.896	364.717	260.341	284.33	239.451	256.207	142.485	604.35	302.115	989.63	492.033	865.751	1378.76	36849.9	383.792	4035.99	151.071	198.604	236.418	182.026	179.847	449.738	1747.47	792.445	468.741	477.601	318.504	162.925	134.034	153.877	438.683	979.572	304.896	227.483	234.234	592.749	202.564	1877.63	497.489	5062.82	112.219	60.6597	225.159	203.612	273.514	158.895	182.321	190.784	105.276	139.218	278.421	284.91	535.45	110.3	225.751	277.592	206.651	240.836	331.057	210.534	1147.9	5332.63	173.438	3549.57	818.334	276.242	474.956	952.896	149.336	139.726	162.85	277.184	136.273	176.38	233.781	482.377	390.723	2674.85	361.314	136.436	240.477	669.118	326.122	646.29	465.795	584.351	657.463	502.462	741.947	1173.86	1934.19	165.332	256.216	166.399	47.8987	111.596			411.515	1027.16	1769.67		189.74	231.54	1248.92	144.719	733.241	796.28	447.635	410.494	693.237	947.092	745.528	723.774	325.487	339.191	269.865	184.629	165.514	163.67	229.42			1658.45	974.113	247.638	425.512	462.613	885.462	618.302	945.763	275.48	534.015	1095.83	730.505	733.672	624.879	175.236	180.59	210.288	374.895	179.34	224.384	155.639	158.227	501.511	145.805	144.508	138.608	162.092	158.635	137.719	172.719	391.563	279.682	364.653	147.543	137.389	164.888	172.704	866.281	736.208	262.314	143.48	195.835	123.27	216.926	123.504	155.637	1795.35	328.92	191.486	414.538	313.153	612.582	170.305	131.298	262.758	543.39	330.792	419.258	124.536	358.782	1393.37	773.94	361.368	136.092		122.574	98.1562	600.343	35619.4	30347	1882.04	958.317	225.968	990.83	248.497	43466.1	1037.03	343.404	709.783	34391.5	477.183	7545.16	44541.6	23454.3	45316.3	43922.6	38789.1	39281.4	41726.7	33426	14493	37130.3	35370.2	281.393	27925.5	26261.4	48161	59169.6	41149.8	38283.3	52479	36406.8	38899.7	35369.9	24263.6	28056	30190.5	869.84	27081.5	29052.7	103.966	177.093	323.973	304.394	298.421	603.681	4154.87	28459	293.328	2248.25	148.835	280.201	125.869	552.622	255.368	4814.86	6447.55	28454.6	8843.11	5386.29	357.288	114.292	204.75	33735.7	477.768		531.154	146.546	920.35		29595.6	343.933	10681.8	368.256	17810	407.732	1432.04	557.505	200.605	797.039	326.625	509.826	207.965	374.9	232.386	192.729	241.148	189.915	137.914	543.322	203.813	235.261	39406.5	28126.1	710.942	7073.15	437.845	1174.64	427.041	2387.28	41888.8	34430.8	792.371	11027.3		139.172	44662.4	159.218	888.727	852.867	278.801	618.375	16499.6	84.072	357.957	146.76	179.573	465.998	1867.5	274.469	471.491	738.891	247.328	598.905	248.295	172.202	1449.55	538.612	1750.44	2768.79	1528.49	685.922	147.168	146.352	361.639	2090.33	1481.58	4001.69	1761.86	420.619	1248.85	329.874	314.161	234.15	800.057	4578.16	2296.04	1056.82	292.398	542.938	526.191	20299	324.883	8047.36	569.975	346.45	379.012			140.564	169.16				543.407	319.697	660.704	1212.06	402.089	1182.15	6461.55	590.153	974.3	498.513	30133.1							639.546	754.167	420.747	192.687	169.701	990.551	23247.6	378.682	230.335	349.927	778.754	3884.2	1354.26	5681.02	618.508	114.535	99.5002	201.692	181.535	577.359	496.645	273.316	2122.17	113.929	276.628		141.079	115.13	135.055	772.355	510.215	902.627	436.702	528.466	581.851	39763.8	170.352	2155.65	937.846			1116.35	5242.22	347.039		280.197	587.397	213.946	401.456	362.5	256.564	847.312	756.141	38009.5	40676.6	38882.3	41585.4	511.022	1209.62	19969.8	1601.96	1047.73	225.437	319.115	239.04	39614	157.527		39569.7	55.8287	444.019	218.5	325.99	33563.9	216.201		571.062	40985.3	162.096	1300.62	2417.85	197.011	551.648	896.229	1487.13	22086.6	816.53	31529.4	2232.79	119.663	316.316	175.964	169.146	267.235	1143.2	255.885	282.076	867.88	1587.24	702.169	459.828	64.7525				177.251		162.606						114.2	94.7438	138.93	99.5425			518.286	37034.1	1140.44	420.402	176.642					40615.7	99.1458	149.285	250.103	315.597	28.775	485.003	1664.34	583.967	32217.5	478.699	357.531	401.741	1531.2	1287.41	858.64	1898.62	839.091	457.98	654.992	3805.14	1910.87	410.075	1359.94		830.486	1714.04	84.0402			294.454	2469.11	138.777	631.913	4999.93	526.12	226.359	1413	2022.09	1076.06	454.522	1220.46	186.495	1145.31	508.35	986.507	320.972	735.543	1533.19	322.479	2108.96	201.525	1170.96	267.508	828.477	639.32	1141.33	1236.15	24372.1	151.529	305.02	213.993	40563	79.51	374.511	210.153	36147	1442.52	544.724	28550.3	39447.1	625.024	1430.67	20307.4	1523.7	127.295	4331.23	V240	200.79	83.9596	7253.63		243.475	143.558	601.389	432.756	154.746	192.775	765.518	253.4	1761.59	1087.33	696.595	173.015	227.727	133.839																																													151.88																	646.494																																35078.5																																																																																																																							191.181																																																																						455.701	669.854	1687.04	605.841	187.257	176.139		1444.78	1118.7	288.453	669.675	392.097	418.389	253.574	344.291	90.202	135.818	898.969		110.635	366.792	449.949	813.491	527.712	809.009	484.379
672.432	217.107	223.39	236.996	562.447	160.125	261.811	181.142	221.856	270.757	266.097	376.072	368.641	355.699	583.473	196.788	406.569	164.562	667.853	1740.77	165.507	248.758	194.777	4522.43	237.239	511.929	408.275	217.291	360.045	373.057	206.007		255.143	703.933	221.506	346.522	220.523	289.208	200.206	391.034	314.614	1762.47	935.298	1756.81	2355.52	23591.2	281.538	210.354	296.852	111.112	232.491	420.827	163.833	552.765	1253.73	483.24	457.62	670.217	324.854	166.728	93.1329	218.402	254.472	528.764	365.431	93.2056	313.372	93.2263	133.772	296.208	365.122	206.002	202.661	70.7425	217.772	67.4604	227.101	204.83	151.173	182.171	201.974	197.128	247.707	1109.94	226.508	295.769	182.702	106.549	238.381	387.02	788.283	313.99	2517.02	1391.04	167.466	426.828	1424.49	534.933	1649.46	541.714	178.17	109.104	228.312	496.147	268.066	170.235	198.048	229.38	504.252	3403.14	710.881	171.994	207.107	561.097	1310.66	513.142	437.784	1072.26	302.951	766.544	1114.64	1426.46	774.119	290.754	122.034	121.619	121.071	245.049			285.222	1705.14	100.828		478.978	188.541	1141.55	1228.67	1042.65	1680.39	527.167	429.057	332.512	2450.31	1216.25	336.097	542.716	277.293	347.972	131.126	434.763	305.586	151.594			1377.25	1886.11	212.763	837.638	422.659	1263.22	1385.03	659.312	384.037	402.06	366.665	697.401	282.565	175.496	703.965	86.2496	336.313	175.068	143.84	489.774	217.81	133.866	192.181	207.715	233.942	110.791	212.924	126.61	552.396	390.916	247.352	135.339	125.742	105.756	136.778	152.194	240.884	220.082	1461.52	901.411	183.715	134.863	95.6929	250.794	101.685	483.149	231.075	156.94	127.102	292.493	421.352	239.088	114.584	305.391	241.317	416.995	411.237	317.706	176.574	254.001	869.302	681.103	96.6936	258.316		142.997	374.916	564.381	29118.9	25143.4	2589.62	1290.26	138.884	2429.99	111.145	19265.9	925.539	589.011	1508.53	33124.1	235.051	6449.8	43095.7	21414.3	39238.4	41187.6	27969.7	29097	29702.3	27351.4	10960.3	35305.4	32463.5	494.386	21142.7	22431.8	47443.9	56470.4	33979.7	30519.5	39376	34515.3	33983.4	32501.9	19981.6	22547.9	24780.8	524.239	18762.1	20914.4	202.031	172.097	168.804	206.49	322.076	1340.77	4090.85	21939.7	585.542	397.932	200.698	191.828	262.704	164.946	1916.61	8552.43	7116.56	20845.1	9226.96	4980.9	914.294	244.493	255.538	25840	2620.77		334.664	183.397	916.083		26172.3	219.962	1556.72	164.918	3744.77	2571.04	2356.93	613.757	224.819	414.493	1454.08	259.561	93.5025	216.407	165.662	92.6131	236.237	135.13	128.498	195.376	129.399	380.607	39322.9	26161	1561.32	962.999	138.612	215.894	408.2	4321.59	40365.6	25378.2	1421.83	7824.89		249.761	43325.1	194.399	1426.02	51.5145	134.393	2229.13	7359.45	207.678	134.519	188.132	189.912	1088.37	140.495	202.727	430.344	1335.76	907.152	522.401	334.195	1706.03	1868.83	223.521	1808.26	1760	185.98	1767.43	536.717	818.319	2764.2	1810.42	1878.43	3662	6657.03	1044.16	3197.82	215.226	176.424	206.51	462.139	1282.89	1775.7	3337.11	1002.41	1332.71	474.006	18487.3	939.408	7139.22	791.386	163.502	356.253			388.071	349.725				268.459	74.4227	1537.87	2081.91	478.083	3117.04	2724.73	669.758	737.825	462.894	20827.9							1179.13	214.351	824.942	220.627	781.377	894.427	16798.3	996.523	772.585	392.61	2993.43	1332.43	3880.44	2442.14	741.004	228.331	372.374	127.884	872.815	170.451	389.182	228.338	1347.26	951.051	577.499		64.3731	161.502	146.691	832.271	1129.55	628.182	1769.81	400.542	256.779	26846.7	126.689	2574.09	887.355			2342.54	2963.76	756.6		450.453	1315.21	1064.67	519.458	1548.15	579.606	413.726	1842.54	36752.6	38264.7	35804.5	38225.9	858.686	1759.59	1901.27	2617.52	147.125	228.445	128.15	254.271	32053.9	952.036		38630.1	152.492	1118.6	513.662	883.253	27391.2	237.283		1902.15	40485.5	640.765	1964.76	1258.35	179.698	1540.17	678.785	1756.36	15834.8	202.326	28636.7	1916.39	742.028	117.46	134.889	121.563	177.494	1998.32	665.616	848.88	780.862	2462.98	2392.92	838.154	312.118				85.1356		200.097						416.768	139.557	114.348	410.475			220.815	32968.2	2105.31	1012.59	152.714					38849.4	137.684	104.51	93.5455	283.283	382.362	291.065	1535.74	1206.22	31618	738.7	346.118	276.71	2035.61	1913.83	2755.57	3000.6	1563.31	811.043	200.139	1721.91	1991.99	274.481	716.398		1945.39	2723.44	119.68			816.211	2371.24	121.67	1615.71	1728.76	199.611	172.314	2846.69	6042.37	404.13	909.69	4346.32	143.004	2117.21	247.29	2260.68	302.944	2336.14	3351.61	259.008	4145.54	381.178	4071.65	811.851	3083.42	561.017	587.079	1245.92	19572.5	73.9485	53.0048	620.431	38597.6	199.723	115.141	818.869	29992.8	763.611	870.447	25929.7	31057.1	398.107	1947.79	20404.7	1949.26	146.854	153.794	V241	159.154	274.092	5891.32		628.439	325.119	473.119	567.87	132.531	184.785	542.675	79.289	1375.79	1786.06	199.558	168.142	401.716	161.555																																													166.747																	2518.06																																31661.7																																																																																																																							241.574																																																																						290.36	1697.78	462.212	216.572	197.548	223.267		1306.84	1289.96	642.132	620.23	1731.15	294.762	117.32	186.885	231.004	156.713	797.234		106.073	818.156	699.723	733.867	717.116	743.169	392.308
270.012	322.72	327.465	257.747	255.56	170.103	193.482	93.8263	156.304	263.841	252.085	162.178	148.837	168.789	460.864	160.121	93.6233	82.7161	342.354	372.462	243.879	136.695	99.3431	1128.43	197.312	67.6729	179.136	280.308	146.298	123.249	157.048		134.917	89.3256	82.5236	205.55	110.679	129.203	74.2186	90.2161	67.134	301.331	368.172	744.422	724.714	7956.8	158.976	83.2843	46.6332	40.0502	87.7631	139.085	96.1217	520.454	252.983	91.0486	126.685	152.543	42.8206	42.9281	45.2766	91.8402	74.132	247.356	119.581	97.4497	102.196	134.464	104.907	123.623	92.0989	145.461	77.2143	44.42	140.595	178.048	122.384	145.677	117.295	89.9358	171.623	69.7035	81.8073	119.499	155.614	115.103	156.684	123.543	137.399	112.591	164.717	178.655	1042.66	322.157	134.757	223.127	289.791	197.967	453.023	397.974	77.752	122.053	98.2724	259.08	95.4588	63.9183	76.8149	83.0269	139.623	257.677	385.756	54.3013	90.5876	654.513	684.269	361.611	770.98	447.066	648.774	142.036	649.763	92.8915	659.716	151.142	65.4698	194.106	82.1796	74.0854			120.298	250.489	100.18		455.936	123.341	198.004	139.622	133.16	55.7008	389.413	111.265	63.9813	436.245	74.6493	487.781	91.2488	48.2266	84.8821	136.18	245.998	115.588	42.7136			455.324	269.521	227.54	234.82	107.155	287.249	598.258	759.878	284.635	374.472	146.658	412.089	35.8711	390.77	226.184	47.9283	101.285	44.4384	88.7389	134.94	78.6	81.4591	31.0236	97.8734	101.444	67.5282	28.8434	70.9279	64.9472	92.2408	94.9021	113.999	69.3435	88.5156	134.977	78.5977	53.5217	156.14	211.82	89.8905	108.095	88.2826	66.424	64.9291	101.002	151.005	74.3716	68.7366	85.6657	108.878	100.081	121.222	40.557	419.16	77.0243	169.582	203.039	183.595	145.529	210.893	510.225	256.882	40.474	96.1952		135.834	65.1088	142.732	5847.89	7080.33	533.647	873.806	159.132	509.251	124.689	6994.45	529.896	145.66	270.84	5923.3	186.655	2077.7	4546.05	6894.26	6212.35	15446.8	7903.98	5581.37	7199.66	7052.11	4225.28	7908.41	6189.16	259.087	4835.52	3701.49	6516.94	8347.14	10669.9	12367.3	8960.02	11988.5	7853.86	5903.44	5056.65	3800.42	7595.23	206.612	8618.96	5698.04	106.712	71.0772	92.826	174.826	191.036	316.246	1255.91	4406.89	65.8161	127.675	64.9948	34.6042	142.557	251.705	179.955	269.8	1299.87	6802.44	2327.85	295.474	159.624	73.9608	85.9307	7961.93	126.556		518.33	96.5649	107.482		6905.34	83.5279	103.441	52.6893	2832.4	243.688	240.623	263.106	68.5682	368.665	206.295	29.4474	68.92	196.493	96.2475	77.6247	47.5147	120.876	46.2589	34.7324	72.6171	76.7362	8302.44	8982.23	966.038	49.0519	129.29	65.4103	162.239	2496.23	8352.55	6195.61	1681.44	2285.31		63.8799	8410.86	95.0076	593.188	68.7661	75.8548	220.63	1430.04	87.9608	67.8103	155.71	108.216	1395.43	105.542	150.708	134.217	283.486	221.692	253.748	134.883	1088.67	668.356	99.7648	1049.71	435.724	74.7413	917.294	71.7404	52.9205	175.545	1314.9	3619.56	1824.58	2044.16	2034.67	2536.31	69.1094	133.146	138.316	303.213	2740.03	1588.11	1093.99	793.945	530.466	231.669	5337.01	132.903	556.59	257.118	100.117	106.12			107.098	116.951				135.994	114.098	465.274	852.264	145.782	905.326	977.034	140.27	291.627	185.081	6005.62							86.2892	118.444	296.835	81.3892	183.412	373.424	4086.42	180.468	101.983	1062.21	534.319	922.82	436.092	1011.34	148.114	163.81	109.964	96.0769	144.022	248.895	101.041	105.76	1052.38	104.035	70.3249		64.9531	68.4049	51.4999	669.094	448.466	523.493	1001.65	436.996	190.301	6503.59	42.1487	725.963	162.791			647.889	175.212	564.144		87.3963	178.657	70.1706	170.737	99.4809	167.856	518.939	2133.79	10624.4	10495	11409.5	9762.61	168.714	252.91	170.367	89.3588	74.6158	85.8263	68.3378	116.775	7856.43	68.5319		9934.89	93.5206	157.249	96.3856	120.737	6482.5	158.592		223.533	11272.5	194.218	798.558	165.841	40.6884	830.605	1541.2	1108.29	7647.74	199.104	11528.2	1272.12	64.2061	118.101	43.2054	78.6941	86.4367	541.178	132.493	147.309	176.42	667.762	528.122	562.413	30.9215				63.4489		115.206						42.1291	82.339	152.953	130.791			99.8187	7402.53	484.999	585.557	78.0577					9835.48	38.1738	54.5154	63.5687	39.7046	44.634	456.656	962.61	598.876	6733.96	67.0311	170.342	67.1458	1298.06	2054.1	148.469	1592.75	1452.68	44.566	68.4805	121.315	152.127	180.493	70.1965		1669.73	658.722	58.3025			137.053	3876.08	67.7152	1401.94	6002.98	45.4549	62.3987	919.045	1464.28	114.616	106.637	2085.81	84.2876	805.975	150.182	1522.67	112.113	989.024	1857.69	144.844	1226.65	118.918				176.154	591.898	161.877	4111.75	74.1954	158.619	85.3939	8661	183.689	75.4985	502.753	7095.26	268.76	205.026	6111.23	4880.4	105.67	700.839	5555.46	1610.51	61.1083	75.8307	V242	136.687	46.1993	1948.32		184.658	283.696	50.3291	218.25	213.585	65.039	257.876	14.741	656.307	186.362	85.2087	94.8071	73.0365	76.2733																																													110.25																	615.966																																6580.52																																																																																																																							77.0119																																																																						49.3186	330.068	374.596	127.046	126.292	191.923		139.32	350.901	63.5205	576.268	246.64	148.049	59.6442	495.34	109.433	46.0564	103.371		116.29	157.001	931.501	222.657	1214.77	220.804	144.977																																						832.778	422.628	695.764
43.281	60.7831	47.8212	32.0529	48.297	48.799	78.6399	30.8719	61.8207	67.0294	30.0724	36.5762	78.8033	37.103	40.281	60.863	13.2129	37.2032	37.307	36.0123	27.2975	32.8112	49.3987	35.8115	27.1669	22.7778	31.3679	21.5459	22.4683	26.0309	31.0152		22.2418	22.4157	29.9537	23.668	16.8589	21.4572	31.5973	24.0815	22.6227	32.3128	22.576	26.8148	31.9628	94.8748	36.6512	27.2305	12.0152	12.2776	29.879	16.1029	26.0293	24.657	125.959	114.354	59.3349	77.0791	14.2621	22.3278	8.02415	10.2686	44.8873	43.8225	12.8054	17.2481	8.87598	15.3444	7.44093	12.7728	18.8027	15.171	8.23428	12.5863	13.9343	20.9169	15.3275	41.4863	22.4396	22.5051	4.78372	18.9781	37.2644	29.7338	14.4095	1.1202	21.9932	21.2334	32.2238	12.6812	14.5291	16.8305	20.2735	21.7886	26.5038	14.0495	56.2318	43.5151	69.1329	46.4234	19.5815	5.75303	23.7273	29.1916	13.6244	31.3614	27.3569	26.6705	28.7743	54.0059	58.4265	9.45645	14.3211	6.90083	28.6323	16.3867	38.0738	12.364	7.63427	19.4546	29.306	41.2897	31.1928	36.9645	15.515	34.1971	15.3326	15.8053			9.29658	25.8811	29.6318		8.79105	12.0969	16.6338	9.24783	16.5203	36.9257	14.7865	20.9584	19.7737	13.6351	35.5768	22.781	35.5376	18.4688	11.7943	26.4691	18.0359	26.2035	29.7023			12.8546	18.8356	14.007	5.46307	20.4032	16.6112	35.9782	19.23	15.1109	18.2401	12.7463	23.6363	22.9262	14.7287	14.2378	31.2689	10.5938	13.2345	41.1555	27.6771	12.8501	21.7413	21.4839	21.4906	38.316	11.1185	12.7651	18.0345	28.3395	15.4091	28.0948	9.86632	43.6296	8.63107	18.9738	17.3845	6.73695	19.5354	23.1773	38.3053	28.9296	11.9386	11.712	7.17943	16.2639	14.5814	9.90035	26.1035	19.3655	22.2071	16.6669	27.8193	17.5272	17.942	10.5632	7.67515	18.9645	17.2773	16.7264	15.5351	24.7042	26.3583	22.597	42.1771		18.5429	17.4144	7.5663	107.279	60.6489	7.2903	29.0722	22.5544	10.164	8.38133	104.829	10.5626	21.1807	9.80022	129.089	62.0742	47.6551	151.671	82.8291	128.797	154.334	140.044	90.7234	133.924	109.404	83.5809	177.631	116.949	19.7361	103.005	105.347	99.0237	100.765	147.307	85.5748	92.1341	65.1539	117.43	100.653	110.955	122.858	70.5983	96.5555	139.416	146.32	4.88705	41.6055	32.1315	28.3496	62.2287	48.4937	96.1902	139.86	92.7997	34.3278	82.478	32.0369	10.3196	5.87868	21.3952	36.7157	31.7106	129.164	14.351	24.5554	10.9613	25.5464	29.5524	163.017	34.5109		23.0853	13.3833	6.3235		61.236	18.0112	19.2738	20.2114	19.2411	29.7297	19.1429	19.7885	18.9353	36.8347	19.7532	8.8498	32.5672	21.0535	24.6404	20.9572	16.1996	7.84527	26.8894	25.0398	25.2764	8.0238	140.229	42.1266	24.3864	15.7352	16.4377	24.0977	23.9653	23.2022	153.588	205.142	38.2407	68.2101		16.1342	146.835	77.4213	7.21155	22.5367	16.772	32.0489	40.6614	4.97802	17.2974	12.5298	27.6579	22.7137	34.262	25.3927	23.2116	32.4215	12.824	18.8713	17.1477	26.1925	33.7632	27.0961	19.7865	31.0806	36.0052	10.2031	15.2078	22.7827	24.8691	24.5087	14.5022	20.2578	28.3896	26.6688	38.995	17.9366	52.4116	22.7004	11.674	20.8313	22.243	33.6919	17.4068	11.3996	36.1949	65.9355	32.5465	49.6795	20.3358	25.7534	21.9401			15.875	13.5318				26.0889	12.967	2.43195	9.54138	29.746	42.9357	13.6533	29.4878	14.7123	13.9203	107.174							29.9599	26.2821	10.7072	22.4191	1.5537	23.7375	31.3031	25.6128	24.6512	23.3782	18.4654	28.55	28.3578	39.1746	34.721	21.2675	25.4781	24.7861	16.2925	16.6376	16.8523	14.4277	30.0082	17.271	17.9167		23.1103	9.13518	13.4704	11.126	14.0424	11.8309	27.2766	11.9849	19.6051	96.6141	11.076	36.1634	19.6413			21.6079	29.2469	26.4223		19.3417	23.008	10.9445	16.4023	21.4297	16.3704	11.137	29.3096	87.0906	200.396	114.121	178.551	54.8655	120.506	78.906	101.026	20.6102	35.1999	12.5499	36.0679	104.576	27.537		161.053	19.1886	30.7223	29.4046	26.6009	98.6721	12.8339		100.843	136.121	8.83667	26.8043	56.6172	20.2619	28.739	17.9349	20.0014	69.3376	29.0861	103.519	46.3454	15.3138	26.8102	117.409	29.9861	31.3093	41.9884	54.0932	71.0156	25.1339	39.4427	42.998	80.7729	14.8966				9.0101		25.9932						17.3526	17.3297	61.194	38.3276			18.68	237.945	22.4519	19.5636	16.5071					206.548	19.6212	36.5455	24.9533	6.3181	6.51335	47.0898	61.4612	40.3417	40.9008	28.2418	49.5918	28.5446	44.676	73.3261	31.8328	21.1264	13.7941	17.0486	23.6474	16.9562	12.2465	23.4518	26.9173		47.4791	26.5049	15.6879			23.3901	18.6774	21.4122	30.9418	23.6744	17.2018	20.9306	34.5669	32.0497	27.4032	55.9373	29.7454	28.7745	40.3981	51.7978	47.1754	42.7482	39.7426	41.8983	34.3625	32.5136	65.6535	36.839	24.2085	23.9375	21.1218	30.2351	19.2278	55.3704	22.3246	16.69	77.5205	112.46	19.8123	14.5036	13.7722	85.4108	35.2336	33.7606	68.7053	101.136	38.8462	49.5883	56.0013	16.232	22.3321	36.7324	V243	17.253	17.3911	81.5445		17.2015	40.7901	13.414	24.011	19.4175	31.3172	14.8657	25.1945	22.4311	35.9999	7.90105	24.4429	23.7176	22.9903																																													27.8422																	31.3975																																155.08																																																																																																																							11.2747																																																																						26.2872	20.3793	32.517	41.2606	11.629	36.204		40.0646	13.5373	39.888	14.5956	15.1579	37.3698	28.9638	21.1744	16.9242	7.70697	19.0405		14.4033	14.9629	28.238	27.8984	21.4688	24.9361	46.3966
39.8999	44.0482	71.6308	27.9293	57.5577	21.0129	30.9822	40.138	72.4354	45.0556	189.862	25.3737	84.6816	59.3655	56.6935	76.3949	44.9042	104.421	37.1836	34.6947	39.7208	73.968	30.4311	47.8892	22.8772	10.1317	25.8964	7.49463	55.9368	26.2902	35.8772		26.6734	12.6417	28.5607	39.4097	29.0491	22.466	15.3684	53.1078	18.504	88.3044	16.0909	74.433	27.7521	665.932	22.4105	26.8014	9.3495	10.2694	18.554	5.3858	17.0162	8.79627	1128.64	1101.89	1025.05	1063.65	9.65033	7.12865	42.948	-0.932475	28.2391	27.3668	3.88768	41.1893	11.9882	16.2621	25.1297	36.5761	12.5595	23.7168	9.17915	1.00648	21.7744	1.96103	21.4522	3.49295	22.3639	18.3554	23.2248	9.1148	6.30173	10.3342	-3.21897	2.44358	46.6219	25.0926	24.9422	46.5069	10.2069	5.89543	12.532	8.01548	22.0395	23.7132	33.4439	28.6573	50.7494	41.4376	5.95943	12.2693	9.9966	27.1198	6.24315	14.2274	11.6484	20.8383	40.1428	32.7325	46.2806	5.23832	3.98448	14.9384	24.2094	26.2459	16.8161	12.5442	14.9039	34.9987	27.1435	17.6009	9.93642	11.7323	7.98548	11.1502	6.67695	15.6975			6.6874	24.7205	27.6515		9.72418	8.2798	18.8197	15.6974	10.2124	13.5261	9.58163	14.0008	10.1479	18.5255	10.1539	10.3605	9.82287	9.10555	16.8497	17.1819	31.3357	7.4469	10.1778			19.0617	19.46	9.73062	10.005	14.1016	25.0118	17.0904	18.2032	33.2297	23.0539	13.9448	18.3224	6.87397	15.6332	24.0949	29.6164	17.9799	3.34508	13.144	8.63198	28.1131	14.9988	21.2588	25.6629	30.9957	8.28025	19.4213	9.43613	10.9211	11.9094	31.9387	12.2723	42.6537	18.7247	7.75375	10.9615	7.43302	18.2232	7.075	23.6714	15.1179	9.7019	4.71617	4.82913	0.998675	8.78957	21.8887	19.5727	14.7823	18.0126	10.5531	13.0171	7.05907	22.76	16.1441	8.4961	3.06637	17.1361	14.1654	7.91573	28.0179	4.82843	17.4351	18.5191		6.46227	8.9953	11.8446	253.446	56.6451	9.01558	31.6169	15.2795	9.76385	12.0173	441.433	9.76773	36.1851	39.1487	679.346	13.3134	21.1898	7.38242	358.897	26.8571	58.2314	419.735	218.299	492.761	487.173	6.97687	284.499	963.311	2.11043	111.528	205.167	417.053	159.443	184.92	16.4581	40.1696	115.443	143.535	765.37	367.206	157.797	346.424	20.4583	266.865	105.666	4.50665	586.788	840.685	849.396	1207.44	1649.29	1331.02	395.853	11.4276	14.1156	20.5502	17.1467	5.0909	1.1469	16.5584	22.3564	9.1217	21.9411	8.50493	39.1679	10.3918	16.6131	25.0236	282.907	9.7777		12.7329	2.72202	8.0567		660.862	13.3458	5.94552	5.21775	22.0416	16.7458	505.375	7.55045	5.10572	9.91923	12.3095	31.8256	22.431	892.297	13.9148	18.0077	4.6811	18.3124	18.9266	12.955	3.94683	19.4194	1011.63	1037.27	1386.92	1238.85	9.99258	7.11592	16.45	14.1229	1195.95	1333.38	18.0745	11.1874		613.96	12.859	999.696	5.32402	8.6136	10.4428	4.96315	20.8341	25.0624	18.1087	19.9867	14.5877	30.9184	15.1192	10.1128	1179.31	1535.27	627.141	1293.76	9.57902	10.8891	4.5933	10.3146	10.8458	9.7713	6.09495	4.85855	9.22525	7.30412	3.9145	28.9024	19.9906	23.6597	27.5868	32.4044	26.6154	785.664	1236.44	27.7171	1.22385	14.0341	135.214	13.1571	9.3892	16.1576	19.267	38.7415	11.0225	23.7767	14.5169	20.2309	6.9133			11.8779	3.30837				2.80653	11.0344	12.7	30.9157	21.0623	10.5489	34.8606	13.1946	6.14075	13.1876	479.215							11.2121	1.12045	8.20433	6.88473	1031.72	31.3771	3.99595	6.9611	0.930725	25.1135	18.8274	27.2972	10.6465	23.3309	11.5426	9.60243	20.2588	3.64473	25.44	10.9818	31.5971	7.7191	18.3973	14.8495	20.3839		8.97485	9.76068	10.0321	13.5953	19.3252	47.4875	19.1083	10.2713	12.676	550.939	4.35008	10.8046	8.19485			13.3423	19.6715	23.7094		14.8792	27.6344	13.6715	20.4917	18.4518	26.1463	14.9499	30.8532	756.894	1109.84	923.96	1230.98	744.455	742.488	787.918	781.225	26.7548	30.1623	10.0835	16.1659	470.195	14.9935		757.112	5.54215	60.7483	711.959	9.04425	362.819	22.3081		1107.82	841.176	8.70175	8.14907	5.5684	19.3984	9.6605	19.3883	13.8481	19.069	9.35003	450.862	24.7627	14.2579	17.6077	32.0126	24.391	17.6314	37.7418	17.2257	1262.57	18.0184	22.0312	15.8042	9.63252	9.98245				11.5885		0.409225						19.8516	19.7771	7.9875	14.6645			4.5308	304.614	11.8344	3.83812	10.2047					56.5552	25.1531	5.94362	21.169	6.8637	11.7773	6.04333	29.6292	11.2146	11.6128	19.7921	22.176	22.6314	37.7216	24.4934	30.6882	26.6713	36.1662	16.3976	2.94767	28.4943	14.5478	14.923	3.97138		36.6056	13.721	18.1787			32.7241	17.5926	13.8963	16.7597	27.5033	8.64723	25.2998	27.1309	29.7738	35.4929	17.2119	23.5478	28.4592	17.5844	25.0086	21.2386	13.3397	29.9801	23.5072	23.4501	31.4379	36.6979	36.2458	23.5453	22.5926	19.3114	10.221	23.1237	316.325	13.8122	15.5437	15.8542	900.589	1262.26	45.0519	15.8329	833.949	1443.13	999.182	595.835	122.219	895.17	902.747	14.1635	1112.99	7.44895	10.9376	V244	23.5199	27.8609	15.8356		17.7243	21.0683	24.9521	36.7645	5.38673	9.29345	12.6923	4.5136	10.7236	17.7357	15.0799	9.17065	17.4726	15.8296																																													12.9109																	22.6881																																180.307																																																																																																																							14.1163																																																																						13.3539	13.8435	7.80858	13.2012	7.46485	18.452		1188.6	32.2156	12.6806	26.6863	16.7201	5.1544	24.4258	4.88783	17.1212	2.74722	21.7141		9.8581	11.8522	0.403625	56.5537	33.6014	22.8342	17.1361
66.0513	41.4439	51.2416	58.7813	54.4715	28.6029	27.8163	46.9691	54.375	48.9329	33.5767	30.2969	58.0843	75.5262	37.2067	42.616	140.809	52.5354	22.9578	42.9239	24.171	23.9641	52.474	63.9405	53.2143	25.454	27.711	7.70207	16.7495	17.8439	17.5215		15.5655	35.7853	20.3501	75.549	34.8897	44.5671	19.0392	17.2984	24.7908	14.4235	34.6527	30.2257	31.6415	970.996	76.7711	16.9748	14.7408	24.0959	11.9852	6.71347	22.8159	10.6726	2853.14	1905.81	2540.37	1567.09	22.1276	13.1742	10.5273	7.34352	9.365	37.6842	13.4326	9.48615	20.8359	15.1441	8.75413	11.0597	8.85825	11.6674	15.5676	22.2957	16.8269	7.10273	21.1137	33.5198	10.4849	7.72067	22.8913	23.4669	43.7453	16.0408	11.7823	9.889	28.4897	24.8808	13.3723	19.9379	9.98142	16.2273	27.6073	19.0814	22.2789	11.8829	21.4838	54.7787	52.982	32.5966	15.6098	9.6966	6.4005	23.5477	12.6585	12.7964	5.46767	18.6902	41.7659	30.2955	31.9343	13.5431	16.4757	8.5645	45.2876	10.5335	491.072	104.853	32.0025	26.8862	29.6302	26.7509	37.9591	13.64	17.0422	16.1107	15.3162	4.59047			28.9171	13.8219	29.1097		34.3125	53.5785	20.7809	40.1553	22.4697	16.7898	57.635	26.7438	33.6738	6.64037	13.0485	17.9576	7.86057	12.5163	4.53455	3.49985	15.3454	30.849	11.1292			19.7613	29.3104	20.0831	25.242	15.2577	77.7128	57.2515	12.0791	35.2496	4.7604	44.2725	17.7825	24.7877	93.9814	14.6394	15.2616	-0.5424	3.30523	8.69812	20.9013	13.4755	31.2697	10.628	8.02332	18.8911	10.0285	19.9658	12.6395	17.4222	16.2044	20.4552	15.7297	20.6693	11.1952	7.9392	17.4691	9.24	8.7845	18.5994	15.1888	4.4453	11.1945	15.4139	4.21753	2.50773	13.4792	5.53897	22.315	19.5182	26.1573	6.66825	4.58688	13.5288	42.4551	7.4481	21.1316	24.7314	13.2515	19.8252	14.0881	14.7654	4.59053	21.0229	12.197		3.69453	12.0428	8.0971	940.467	63.5346	20.7421	13.3524	8.4649	8.23847	9.17345	903.397	18.0758	8.6894	27.9179	1086.64	27.6252	8.21107	13.7825	955.987	8.05423	248.082	1906.25	517.89	1105.77	1036.61	159.269	986.754	1453.65	10.1187	241.502	652.772	753.071	248.153	1068.45	74.2832	363.289	340.514	196.718	2547.2	763.455	862.653	1391.4	28.3683	626.54	1126	7.79312	1639.7	1614.08	2004.82	1737.67	1981.77	2241.37	514.839	11.3923	19.1822	10.9452	12.9469	16.9763	14.4733	210.827	9.86327	13.2796	6.55055	17.0934	8.41183	53.2734	13.0172	12.5421	1016.13	4.30443		14.6598	12.1598	11.3681		1059.07	27.9016	19.123	21.9698	23.9297	24.0496	1247.8	11.6033	15.7065	20.9339	11.8342	45.5457	8.35463	2272.72	22.2236	18.9718	19.0971	3.8207	20.7777	11.6159	10.1027	15.999	1887.06	1463.42	2265.25	1679.49	10.5379	20.7903	9.27295	14.2413	2368.07	1988.16	27.6827	9.06713		1852.1	19.5856	2859.11	8.69228	6.99378	20.6678	15.9575	41.0429	33.274	37.4655	10.6786	17.4743	102.807	13.6985	32.1137	1527.87	2375.67	1224.06	2335.84	28.8639	29.9247	3.57017	21.1197	21.2506	11.2432	18.8507	9.94555	6.92425	9.775	14.2457	22.1212	24.5657	132.721	50.2278	15.822	19.8878	894.878	2112.97	13.0864	15.9299	8.90125	17.4556	17.893	0.457925	7.2599	32.5339	159.71	15.8581	25.4012	29.72	8.50897	20.5101			11.8908	5.23275				13.1111	19.658	11.4129	16.2825	12.2014	22.9261	18.1322	16.9155	15.9393	19.3118	1065.04							16.8724	18.5471	9.009	8.81397	1804.4	25.1684	16.3917	16.1128	13.8653	5.48928	25.3273	8.10722	10.9345	11.4269	40.9154	13.2431	7.67295	6.7746	25.9904	17.7758	10.3069	13.1258	12.7807	3.9477	10.3578		8.87182	16.9459	5.15383	83.1416	43.4131	23.6833	24.608	7.18963	6.28977	867.959	7.03815	15.6335	20.0341			19.9398	15.3697	61.3969		22.4279	34.513	13.6951	28.1153	19.4309	212.613	20.3553	63.0497	1559.59	2108.85	1704.32	2742.75	1118.18	1512.94	1167.14	1389.02	17.011	28.3734	10.4917	14.2999	1275.25	11.0592		1375.61	7.28263	18.6132	2075.77	21.7156	945.918	23.1274		1891.94	1405.67	10.8723	20.6569	27.9914	253.109	19.3888	15.0214	25.9526	70.3462	6.17687	1265.94	13.7947	23.3383	24.7403	8.5534	22.9043	19.1535	292.263	14.5086	2162.2	22.2476	17.8131	97.0432	42.7026	16.2297				13.9401		19.9549						3.89447	77.7283	7.88985	8.95347			11.4746	465.396	26.0094	9.7456	12.247					252.19	9.92793	21.0641	13.9312	15.324	25.6684	12.6002	37.3753	11.3314	27.3404	18.8819	29.3057	12.3432	37.9575	33.0475	15.495	49.3549	24.7127	18.4804	10.327	13.798	30.0608	13.7728	9.71087		49.2567	13.4413	25.0894			18.1282	176.63	11.6544	43.4889	31.5323	24.1182	20.4543	29.2074	27.2307	10.6182	26.1613	21.564	25.4265	29.4498	22.7909	30.8784	93.1346	61.4065	26.5855	19.2812	215.202	22.3467	28.9587	27.3138	105.225	10.9536	38.237	11.2014	1101.55	15.1011	26.0944	11.3155	1948.16	2198.49	4.55488	59.6168	1911.8	1998.93	1893	1083.19	367.785	1795.87	2599.06	27.1288	2478.49	31.5517	9.46373	V244	13.4413	-0.497975	10.6276		18.1835	15.6401	7.40845	23.4786	15.7522	9.8286	20.7432	2.16737	41.097	12.85	10.177	8.6604	4.50892	15.1491																																													15.8345																	20.1923																																1554.55																																																																																																																							19.3446																																																																						26.6368	12.2367	19.7137	7.98343	4.477	35.7645		1465.35	23.4328	134.591	25.8375	9.1046	22.1496	5.84475	9.7512	9.7373	8.64295	13.979		7.2335	22.8059	33.1207	14.9388	14.0267	25.0783	9.96913
304.739	272.848	191.106	747.009	1439.24	153.364	752.563	194.393	145.483	142.453	101.825	173.623	116.283	391.935	1682.81	220.188	106.595	279.34	392.904	2107.46	50.0395	96.9309	103.304	1262.82	133.809	251.821	104.442	142.705	76.1659	111.593	418.694		262	161.414	129.95	105.841	97.4472	368.935	112.401	151.34	361.98	931.336	2496.51	2155.4	2152.84	51.7514	84.9347	120.903	84.1839	159.697	106.992	63.0753	99.0212	2911.86	787.005	90.8895	391.794	877.251	170.176	379.759	113.108	157.79	253.555	121.689	53.7062	210.045	166.158	240.272	121.71	316.554	248.703	237.906	104.467	512.108	970.685	81.0024	136.578	223.679	167.494	79.6332	1173.9	83.9122	136.505	756.588	293.051	113.82	77.6189	307.034	89.5532	157.363	318.261	372.737	2096.47	2669.01	123.794	1831.66	1055.89	159.467	285.346	987.199	536.654	170.713	226.292	417.027	175.442	86.8093	219.839	61.4622	71.2558	2360.41	107.775	152.634	223.135	2556.77	417.547	499.26	309.482	381.487	418.181	296.252	185.703	195.479	143.114	175.015	141.899	327.948	107.101	641.527			44.6746	1923.14	2624.82		226.522	170.174	498.123	149.573	1054.02	159.349	264.167	182.903	196.687	347.2	154.418	582.908	1128.93	96.2152	533.931	206.061	493.002	244.67	160.224			294.037	744.333	960.553	445.304	112.776	353.904	1175.69	841.019	722.975	891.58	801.331	729.557	120.891	224.527	1273.91	99.3291	333.621	178.046	89.5655	1288.97	166.709	136.632	190.788	194.534	73.2561	148.205	97.8193	106.571	89.9234	91.3709	208.336	81.7441	98.5987	85.9166	41.1386	111.687	87.4309	606.666	102.51	167.614	68.1369	210.648	180.871	143.882	275.134	112.54	191.637	232.28	370.836	274.676	245.469	160.915	83.8688	139.998	118.939	188.328	249.586	251.064	144.562	91.0467	315.31	221.017	78.5416	61.0278		73.2882	145.731	105.564	145.501	188.658	2333.47	1365.86	223.22	1894.09	63.5428	92.2814	679.487	1525.67	583.383	286.761	37.9637	82.731	86.6828	127.479	63.1959	156.322	60.3631	59.2232	70.7963	1074.26	80.1363	104.804	110.208	264.24	122.979	79.1299	83.98	62.5076	168.446	122.413	59.8381	75.7157	845.392	168.596	72.2752	49.8031	68.9852	186.31	160.182	332.161	76.3231	242.417	296.358	870.627	779.014	1753.21	1378.75	133.717	206.942	244.226	86.2743	90.5981	195.176	110.086	228.901	97.8319	150.077	503.687	53.3431	266.457	193.476	133.261	48.5962	225.796	306.726		671.095	244.536	422.283		246.49	79.8127	1501.98	97.8317	1544.82	405.253	1824.1	2320.21	599.439	2834.65	896.772	620.848	128.486	264.256	110.544	79.279	81.3459	49.8285	127.222	62.5252	90.2738	244.976	106.163	543.523	2303.36	959.649	68.1044	60.934	537.879	1756.12	58.6882	665.526	4163.19	91.3679		320.148	102.704	1107.36	847.981	330.013	56.8625	330.14	644.285	207.782	105.561	192.029	130.567	2081.53	180.863	255.666	1005.38	362.707	1074.86	439.934	1489.22	2759.46	1259.71	231.95	3111.87	1883.02	2747.91	279.1	287.726	48.7819	114.657	1159.39	2462.74	788.15	2689.71	673.534	726.307	538.046	282.871	480.027	954.717	1093.74	1665.12	1705.11	152.628	395.162	2502.97	150.942	2879.21	1054.88	1634.36	858.064	687.934			111.395	219.437				1191.02	889.965	1184.96	2056.24	155.704	1698.75	908.947	293.515	146.374	1029.19	73.0887							1847.56	541.036	970.9	172.181	519.855	859.442	327.848	162.765	175.539	170.698	2886.04	367.882	2479.72	1654.54	165.227	229.056	124.984	105.46	1504.69	2417.24	152.623	84.2555	1746.89	144.87	282.932		118.384	108.896	77.9552	503.348	1790.72	2382.07	978.438	140.983	265.549	57.4601	120.234	1105.3	480.298			1592.58	225.663	1239.1		240.997	925.287	131.468	554.143	136.63	155.221	182.328	2903.09	90.1371	59.071	86.8717	68.5211	502.926	922.735	842.279	868.387	193.904	94.4226	181.743	163.61	45.4382	779.023		509.946	126.049	2114.78	1609.09	426.561	492.504	206.741		709.468	181.635	147.589	1907.49	129.522	155.869	876.634	1897.72	1518.44	254.859	331.883	98.2542	595.645	2402.54	140.805	132.771	85.4539	109.061	400.106	445.854	212.79	143.419	222.953	2016.09	1785.33	84.1773				101.32		143.255						282.106	72.4078	266.396	117.724			264.154	78.5977	1466.91	2397.19	33.9592					102.957	206.313	178.137	66.1168	115.012	106.134	209.18	1971.97	1507.38	322.488	1361.73	1285.99	478.039	1991.42	2255.14	384.922	1966.9	1986.07	64.059	27.2102	75.6186	130.983	114.605	93.6819		2117.42	1994.28	197.07			246.323	486.706	57.2023	3226.92	1818.61	108.71	181.295	2454.04	1404.56	133.941	329.984	1185.39	582.301	2115	516.511	1807.68	160.895	1346.45	3646.22	526.412	2764.07	552.074	2153.05	637.444	1811.28	917.864	1814.74	1160.94	46.9989	80.226	110.469	132.402	280.599	543.292	257.83	294.848	312.155	1986.63	1344.51	1187.3	61.6229	1158.51	1751.59	717.412	1554	82.8563	66.5053	V245	311.267	83.6706	30.3702		954.096	519.963	957.673	1305.56	120.833	645.194	616.92	384.404	3433.77	1522.81	281.602	41.8987	794.798	30.0785																																													165.897																	218.269																																71.3286																																																																																																																							144.935																																																																						206.863	664.251	685.155	174.657	146.483	72.0973		1630.56	1679.36	214.211	813.647	1096.58	456.457	56.7341	196.516	118.77	98.1135	2350.08		46.0713	747.563	2947.98	512.208	1221.73	465.473	1500.19
54.3595	23.4708	30.9909	12.0993	32.4783	64.4893	32.8626	33.9981	51.6265	36.3532	58.3982	53.0763	50.4896	10.7664	31.3501	52.8926	21.2213	31.7101	25.6114	47.0415	66.4173	51.7048	29.134	41.6805	20.2352	16.0032	29.0852	53.7386	30.5041	10.9988	29.5558		24.5502	24.7373	33.8684	38.2659	24.7385	22.1563	15.9342	25.0594	9.50197	17.229	16.54	19.748	19.1516	191.929	8.70208	39.56	18.2761	30.1897	20.5332	12.3988	13.74	14.6698	385.323	202.933	135.699	173.552	9.01132	25.0694	5.36635	11.311	14.7964	15.6989	22.8361	13.4157	22.0014	33.9743	17.8197	21.9868	22.6714	16.4174	14.1322	10.022	14.6614	14.5716	4.26853	19.6724	19.9934	13.6892	23.7477	34.6334	22.2332	13.5519	28.1884	14.1768	13.2961	25.5459	37.9997	4.61888	16.8101	20.0208	33.5982	14.9764	15.1237	14.598	26.4977	47.034	27.2337	29.0351	12.4119	12.529	10.4977	10.1043	19.4122	12.8882	26.2086	18.7427	27.9946	31.5364	25.0502	9.51995	7.58455	25.9246	24.4598	19.2644	18.5017	22.7705	25.1344	32.1905	17.5662	28.0375	19.4963	23.3043	16.4451	16.6043	17.2174	18.0829			11.8306	20.8701	22.517		13.1097	8.78358	16.852	23.8174	24.4349	24.5071	7.78008	15.2396	32.384	26.1151	27.0216	19.0113	17.2627	23.8236	20.0467	10.749	6.5394	27.0818	24.4259			30.4108	39.1861	14.4787	20.5354	37.1236	10.6017	16.9756	29.8982	26.1531	13.0524	20.2181	28.7603	22.2868	11.0845	12.4421	19.2564	15.3449	38.1167	33.0735	20.0121	21.1089	8.4027	8.70565	24.8104	42.1272	16.859	13.1184	2.1214	18.3015	10.1044	9.9913	13.8704	22.6182	21.5292	32.2668	9.03818	11.5242	20.9226	16.8565	14.9479	18.1848	7.2652	11.1011	9.97452	23.995	8.9062	20.4678	21.1214	8.0889	17.2668	21.1621	7.1987	11.5316	9.1528	19.5536	27.411	17.0044	17.4842	20.3147	22.3546	26.1083	12.2653	19.5241	6.71815		3.94805	20.7782	20.9251	188.39	71.9753	24.1113	20.3537	37.7661	13.3924	25.1735	253.684	8.23785	17.9641	10.3444	171.73	161.69	136.594	278.082	228.753	197.39	247.25	233.066	315.495	250.445	266.41	173.294	360.349	199.089	21.7778	163.687	224.844	164.073	144.03	264.241	19.7339	173.9	90.8011	156.338	176.653	105.436	267.882	127.095	136.737	150.3	216.478	23.888	189.186	159.366	84.0378	120.608	76.1974	228.474	136.515	107.828	89.1449	64.8782	19.3045	8.49977	27.2116	32.9168	15.9881	59.7146	229.877	57.8588	14.7479	14.668	9.58382	25.8866	155.581	13.7693		11.9687	9.72565	11.7588		64.5302	21.8613	29.8657	17.3548	40.2577	30.8838	24.4743	14.7149	13.1193	19.3344	24.8163	26.6622	46.5512	67.1739	22.5223	19.5346	33.2316	23.3516	30.131	6.71758	10.8816	15.7004	312.94	25.4918	73.0893	29.8156	22.0981	5.76832	21.1652	13.6404	188.498	363.049	37.7201	132.429		41.5607	303.437	188.464	10.4067	20.6199	12.632	8.46748	103.451	16.8527	12.9598	16.5813	20.8885	37.7935	15.9004	10.6617	22.0108	55.2825	38.8936	42.4443	29.8873	12.1289	34.294	21.1843	24.7193	28.1804	23.0428	12.0938	13.2118	20.5728	15.5486	32.9285	16.4155	23.4171	28.494	23.6959	29.4825	29.6334	82.1519	14.5663	12.2128	26.1146	35.8166	13.6396	18.8588	6.08812	26.5162	119.935	116.319	54.2551	40.774	17.41	17.2617			20.1629	18.3872				13.617	6.5456	8.78543	27.0855	16.8265	27.7136	42.1078	36.6856	29.7797	14.0189	240.823							16.2085	18.9076	15.2506	12.4253	14.5931	23.0984	114.233	4.93483	18.1322	18.4266	29.33	23.4667	12.8403	12.8802	29.9737	19.5689	7.05802	11.6854	16.7722	12.7456	36.6135	19.2813	30.1003	13.002	13.1556		14.9317	10.0354	13.3674	13.4122	18.7062	15.3478	24.4204	8.51088	27.6651	126.794	11.5635	20.7	23.4105			24.2908	87.2406	10.8087		11.9836	31.0474	16.2808	15.064	22.1242	25.443	22.3324	29.453	98.5739	356.31	77.32	253.78	68.195	270.012	153.013	283.882	19.1481	47.3337	11.3742	17.631	130.084	23.1105		350.354	16.3068	28.923	128.545	27.8405	180.854	6.64987		180.572	283.848	15.4926	8.27758	37.9338	4.95175	20.7309	26.9199	21.9747	133.275	12.4577	150.352	49.0772	23.4839	24.336	279.171	16.1566	20.5852	37.589	27.4173	189.891	19.1103	15.1327	21.4453	122.714	11.6786				16.6865		22.3832						17.0478	17.238	138.116	42.7209			30.1301	238.891	15.3408	19.4362	8.51003					383.393	25.4023	20.1787	9.68215	2.44188	18.1862	27.1929	62.1035	29.2279	107.132	25.7746	33.9531	37.669	42.0502	28.4642	11.8218	21.5851	12.6399	11.5165	18.0847	42.6169	16.3795	17.6736	39.03		42.3434	43.4572	35.3984			14.1768	23.3291	21.7178	24.9099	15.2857	16.362	21.6394	31.6796	18.6136	26.5118	20.2812	34.3815	26.3774	28.0356	24.275	30.664	19.5511	18.557	43.4262	27.1246	29.0401	25.1322	26.4095	17.0992	14.1718	8.99065	3.99483	18.236	79.4765	31.678	23.9148	66.8487	110.649	30.7226	12.4504	21.1496	163.614	31.0455	30.6901	81.81	181.717	63.5477	122.818	56.3488	30.835	35.5693	29.1727	V246	139.313	18.7742	179.321		37.6099	13.6524	16.9671	13.57	25.3316	62.9173	60.5861	14.9206	33.9455	35.6202	30.1437	10.5427	17.178	20.9942																																													15.4906																	31.6539																																240.91																																																																																																																							20.0977																																																																						21.738	12.8729	17.4036	11.4123	11.5054	18.8525		100.931	23.0404	63.2689	20.4245	7.94665	29.5388	26.9053	32.5891	17.1792	9.49095	18.2166		14.4916	1.61452	16.6677	20.098	26.9803	27.7694	20.8128
49.1791	46.0325	50.0284	36.6306	77.0062	42.748	42.6982	50.115	101.4	77.8228	74.7564	52.1201	47.519	36.6894	35.6694	12.6997	49.1121	34.5201	42.3891	48.8106	27.3184	41.1805	58.9031	48.1018	26.77	24.5545	36.6433	26.1644	26.8011	27.9623	17.1636		36.0353	30.5521	23.68	16.0272	12.0174	25.7186	22.262	22.8342	33.3657	12.0124	19.7916	33.2962	32.5011	43.4859	28.5685	27.2898	9.59328	9.5015	10.1684	13.6684	9.09545	12.3731	38.441	64.1777	28.6441	27.0398	11.6126	27.3131	17.1898	16.8371	8.0094	26.6604	14.0951	11.463	13.0077	17.9127	16.3115	20.5439	27.6081	31.7274	8.2118	5.8105	13.4202	13.7987	9.95065	6.18588	17.224	22.8558	13.4766	26.8975	16.5083	18.9707	20.3672	17.6619	9.23793	19.3841	33.8585	19.6651	5.58272	16.1099	19.0719	7.90937	16.7224	26.847	47.7034	73.7961	40.2084	50.2055	18.0358	9.22795	11.1287	26.8078	17.7349	12.3249	25.2671	13.9693	54.4968	82.3162	52.7892	19.9755	8.99517	12.8337	27.1246	11.8029	21.5436	7.1532	20.9706	25.9495	31.932	42.3205	33.5067	26.748	4.43842	14.6947	28.3444	10.8085			28.3847	23.0555	28.9505		10.2222	6.29763	7.66493	13.2568	21.3895	10.303	9.99033	32.4844	21.0471	23.3592	22.8039	27.4725	6.03715	22.5934	27.1764	15.5337	38.1704	21.8316	31.4042			12.3606	27.2619	16.3593	14.9679	20.8083	13.4045	28.7897	17.084	17.0361	12.5302	22.3314	25.4286	7.3967	33.6419	15.2413	18.3586	32.8684	21.4869	23.0127	43.2348	23.879	8.2177	13.3487	22.1317	23.2146	4.18045	15.9007	12.9225	15.1571	6.40142	14.2463	23.569	20.6606	15.7446	10.1143	16.0231	10.4875	26.0472	27.3577	28.609	18.1373	5.53827	15.9326	21.3462	6.3787	12.9954	11.0108	26.2728	20.3879	34.3867	30.9526	14.2294	13.5089	11.2059	17.4962	15.5214	9.966	20.5624	15.256	18.678	22.05	18.6387	15.0002	18.4118		12.074	18.8966	5.99685	54.8564	23.4221	16.6808	8.80275	14.2918	15.1195	28.6905	30.1614	9.36845	14.9609	9.5604	39.8894	39.1957	36.6955	63.9926	32.2586	74.8452	217.681	178.631	22.8712	36.0068	41.9687	41.3117	86.3833	60.6761	12.6531	85.8898	78.1341	38.1317	108.965	53.6005	41.7937	36.768	80.1511	84.8693	48.6404	41.5612	43.9181	47.4875	21.0453	120.741	155.415	21.4521	4.92927	26.915	11.475	25.4993	27.5285	66.2907	33.9457	37.3631	11.3927	24.0931	10.306	8.08215	9.14935	25.2095	17.9667	26.1167	49.5866	22.2143	36.3016	15.18	10.6424	19.9745	66.4164	26.9997		39.3168	15.6788	17.2926		32.3591	11.3088	19.0665	23.8474	18.4463	6.11085	15.5518	24.5886	11.72	6.73097	14.4483	30.1727	30.2045	20.525	23.3761	9.26088	19.3519	17.9499	24.5035	32.2823	18.3863	15.9618	63.9747	39.6027	17.4706	14.3849	20.4554	12.2157	32.3362	15.7371	230.423	64.7301	16.0977	15.0421		20.789	110.587	33.047	18.1932	10.9159	17.398	17.8831	39.888	14.5577	26.9839	12.4029	17.0816	15.3773	17.3119	19.7458	12.6192	27.0745	17.9575	71.3536	29.9273	13.122	20.9397	19.1239	20.4871	21.4319	27.0254	19.1295	7.7324	23.4406	9.82595	21.1325	18.0226	25.6974	6.88815	22.6495	28.7289	9.62755	6.5799	16.5168	7.98377	10.7942	26.2142	31.0329	20.0398	30.5579	21.058	41.242	22.1377	27.3772	25.0855	33.5085	28.2934			18.7717	20.7103				22.798	10.6636	16.8009	33.073	16.9668	38.7196	20.2581	13.4348	14.6319	19.0201	50.9359							24.3234	16.7515	13.0269	16.9872	11.7774	17.3409	32.4063	19.7774	14.38	18.1618	19.7568	13.3028	39.5782	25.2435	19.0074	6.6145	42.7844	26.7874	19.9887	7.72527	28.0655	21.1022	17.9934	17.3006	10.6276		7.38922	14.8652	9.63208	20.0182	21.0401	6.60468	15.5734	21.2817	14.4078	55.6439	12.1497	19.6477	13.2251			24.7859	40.1662	10.4362		21.3087	25.6642	21.757	16.7601	26.9707	25.9148	14.4094	15.4932	47.2289	84.0241	40.9523	84.5269	32.9706	39.8489	26.3324	59.5853	15.2111	24.1525	8.66367	18.9703	161.487	28.2949		75.526	12.5106	21.2589	23.3584	52.0807	42.4681	18.3019		110.694	49.5389	18.3551	6.63755	14.9482	28.1847	18.1008	27.7451	20.0773	87.6627	30.4501	104.336	32.2754	13.9944	34.9772	25.4935	26.3751	44.2961	18.2524	40.9019	34.1651	22.1473	22.3959	34.1702	21.3242	33.4873				20.8015		25.1739						8.70533	10.9497	21.7186	20.8733			20.8183	179.575	12.539	6.72572	9.62935					54.8426	13.1838	29.9947	16.8463	38.2419	15.2065	32.659	46.2073	25.8619	31.794	25.3636	30.0607	40.3466	47.0029	23.2135	11.5458	24.231	18.3272	13.1816	13.7228	16.6174	15.1162	24.279	17.4267		26.7258	17.6206	54.2565			47.0498	27.2871	24.381	22.9646	23.4415	35.5179	21.151	33.3782	30.1139	15.2937	34.2397	36.675	28.5391	35.4731	34.7639	60.7762	27.1537	33.2417	24.1368	39.3914	25.5964	26.559	20.5998	21.8582	28.9117	13.8636	17.8489	13.1248	49.4873	14.446	26.4086	17.1331	265.956	17.304	17.9744	23.322	86.9672	50.6982	15.1127	45.7659	48.5457	35.1035	47.3136	36.077	38.0913	16.3332	16.883	V247	27.6082	32.1536	18.4016		19.5499	19.231	13.7997	16.9588	23.1276	14.8892	14.0471	19.6054	24.0375	39.2236	11.1737	14.5993	10.9682	20.7244																																													10.0467																	20.9191																																161.959																																																																																																																							15.6628																																																																						14.8767	11.898	24.0536	14.6598	7.54307	37.2017		31.3483	24.4015	25.3964	23.6589	46.9496	22.7113	13.9473	8.8084	21.4409	17.5449	24.4012		13.5141	6.30218	28.2989	22.6415	28.2076	26.2719	14.1247
44.348	105.056	146.212	72.5592	65.9134	38.4832	83.4505	54.3965	62.2107	134.294	115.425	24.7281	50.0716	46.5167	70.4874	52.3843	57.4706	249.553	67.9942	36.5447	30.6048	62.5969	36.1426	54.2842	25.3347	35.6722	37.4954	24.483	36.8563	17.0209	34.4364		15.5306	39.4624	40.8218	130.482	22.2635	26.5967	22.7104	25.4822	27.7657	24.2633	30.7794	29.9073	45.8133	319.913	56.5581	12.0117	8.31067	19.1486	11.9859	18.3584	16.1513	21.0004	764.842	545.707	660.63	681.213	24.3867	9.40542	7.80028	6.85355	14.8634	22.9183	13.2643	13.3625	25.2217	12.2047	15.4354	16.0808	40.3687	33.8758	13.9674	13.0382	10.1634	10.3041	17.517	11.5745	20.1226	9.79177	17.2943	28.5889	15.7921	97.1189	14.2831	7.8871	14.642	11.144	38.9808	12.7999	25.5072	14.3704	11.6881	18.0984	17.8962	40.9554	54.324	83.8461	71.9588	42.3651	22.0629	31.1782	23.6347	14.5936	15.6518	26.9746	17.1802	44.1746	54.5569	14.1153	41.2335	9.81578	12.6511	17.9944	19.7597	17.6293	10.0122	4.22855	19.9804	30.8409	44.2176	20.1071	49.2895	4.1958	18.4377	16.316	35.9892	27.2609			45.8522	19.8756	49.0454		19.8597	3.14942	11.504	18.7475	57.2482	25.1745	17.6148	40.2529	18.6213	6.95937	11.0732	11.5274	18.0795	13.886	12.0857	11.769	25.0107	25.4598	6.84755			16.4545	11.9065	10.0528	10.9071	20.3855	22.0705	19.696	19.1092	27.2932	14.4321	15.2195	25.447	7.328	30.8525	17.5493	19.0613	16.4895	8.92275	20.578	10.7601	22.7727	22.44	14.9249	15.074	22.5632	15.0511	9.68158	25.7144	18.4045	14.3574	10.7405	9.4235	26.9111	8.34197	22.7116	21.7902	16.1206	18.1839	20.4531	13.0284	8.3788	12.3103	14.6523	20.7032	17.3789	16.7121	31.3499	32.5635	26.5818	34.0661	-3.16723	22.9366	11.0343	6.72823	17.9304	8.75202	25.5906	46.6272	22.2828	18.4409	31.0362	13.5764	17.4054	31.8047		20.3073	23.225	11.7691	463.338	334.221	11.6416	36.8344	26.711	-7.67715	25.127	151.45	13.6314	16.4093	16.9765	197.192	246.752	799.654	1046.09	158.733	822.093	714.242	332.842	260.852	111.834	223.366	102.631	245.974	483.376	52.1658	290.839	392.95	186.733	453.431	415.733	425.268	539.858	457.858	526.297	269.515	208.73	402.263	160.034	247.047	202.938	329.582	29.3815	306.169	180.56	278.257	118.485	1101.23	397.862	222.016	224.21	39.4376	36.7293	8.2182	18.6132	9.26205	13.8305	62.3964	33.7479	421.021	15.3145	41.7418	26.6193	8.77272	28.9127	155.095	22.5153		34.5138	14.6015	51.4932		166.798	6.82465	79.6773	24.8808	203.315	6.0658	453.783	10.1221	19.5875	15.6651	15.0151	16.607	17.4322	342.294	10.2199	22.4941	42.5156	11.4909	22.0149	14.6773	19.169	25.5533	418.969	463.594	192.682	462.071	10.3689	5.53562	20.797	17.0421	409.173	566.539	16.1157	112.496		345.567	730.617	861.925	12.4058	16.5538	19.3217	18.98	203.689	15.2004	22.9117	14.9118	11.3983	48.804	16.3601	24.1701	463.107	267.735	-4.21135	607.903	33.138	5.336	15.7515	33.8366	18.5296	28.5305	40.5828	23.3293	11.3856	19.2898	12.845	23.9572	43.491	38.7078	18.3435	50.2829	65.4366	708.751	646.48	15.9839	12.3042	-3.0715	18.3164	51.3884	9.39145	5.71293	21.3644	189.142	244.743	277.311	28.283	31.3101	4.26485			11.4506	14.5251				18.7652	39.7645	21.637	12.3216	29.1225	26.4309	34.5169	70.61	11.3195	13.3446	202.779							7.84427	32.0082	10.9397	10.0941	56.5673	17.3256	74.8624	19.2429	54.9928	9.78882	27.3292	65.5365	49.9157	20.4063	30.2397	16.5255	14.8888	12.9284	15.4279	12.4541	12.4878	16.642	25.5498	26.2887	19.4909		8.3243	18.8751	13.3624	19.4162	53.4273	9.4399	30.0669	34.1667	19.7631	315.88	16.2638	15.8407	14.9171			17.8718	53.2006	8.57365		17.4272	16.7396	43.2571	14.3239	37.0393	9.247	8.07152	34.3494	338.587	348.458	355.6	415.028	748.687	684.104	1047.86	742.466	26.0946	25.8244	50.5987	8.68995	217.784	7.4105		708.28	12.7282	25.2346	120.406	34.5983	137.792	19.4122		955.846	329.94	26.2777	12.5566	176.367	36.835	19.5876	33.6401	39.6204	172.825	38.4438	245.483	23.7879	7.75585	56.5724	94.0674	53.015	38.1044	34.3083	17.3053	245.454	15.1392	14.0996	23.7454	38.9977	18.604				23.105		40.0979						13.9972	17.4253	21.5697	20.5778			11.9604	329.632	47.4101	23.2679	21.6727					586.063	14.0847	16.4504	12.9132	16.2625	4.20505	21.6455	28.7376	14.0716	34.6162	31.5917	23.498	15.5841	15.1973	33.5772	9.66253	33.4104	18.3112	11.0164	11.4977	41.5502	24.209	19.3444	50.1324		33.4372	52.3072	28.1204			18.4913	30.044	19.0405	122.653	25.6582	107.583	27.3957	43.383	88.817	41.3048	25.0031	22.6403	45.2467	29.8027	33.729	38.4535	6.6788	16.2232	38.7954	20.3558	88.1747	16.3631	35.2379	21.3773	62.9215	6.26617	12.7432	15.9567	114.937	12.8386	20.5474	53.4461	204.922	292.029	20.5156	14.0462	169.752	606.32	307.48	117.344	280.403	463.277	717.721	78.7208	536.632	19.6256	60.7149	V247	21.4479	33.1658	159.685		31.6076	32.6742	35.9254	22.2372	17.9332	28.4609	5.58793	16.1798	36.0485	26.9916	17.0885	39.4216	6.07512	15.8786																																													5.3461																	13.17																																487.5																																																																																																																							29.7201																																																																						28.7415	11.9183	11.9708	26.345	17.216	23.0729		1322.33	18.2674	20.1754	13.8371	20.4631	20.0447	12.046	30.8854	12.5204	33.0578	32.2181		24.7392	15.145	32.1441	30.1064	19.5996	16.7064	21.9868
47.3369	39.6287	85.4501	29.7854	50.0648	29.7167	26.3174	40.16	61.054	50.3018	51.1822	40.7045	53.8707	33.8872	42.5877	46.6964	14.5135	24.8711	47.0757	30.1039	18.4935	35.3511	28.2967	57.1754	21.2874	12.8373	46.8208	20.2699	16.581	10.6532	39.2203		10.9348	13.3103	32.8916	18.0509	23.5519	13.1293	61.6347	35.8523	11.0964	12.3447	25.2585	11.5023	18.4196	14.7123	13.5511	22.3489	5.14297	0.833175	12.5758	8.32418	15.3613	7.54605	24.9301	40.4872	28.7238	15.2474	8.78988	16.3666	7.7668	7.71082	15.5806	15.0463	19.1518	16.9833	13.8192	7.37448	6.29228	20.4736	13.5124	18.0271	16.2967	21.3569	14.982	11.1754	12.3016	3.0232	13.3648	21.2975	11.4114	19.9784	20.3233	12.4332	6.0563	13.2601	16.7214	18.3175	24.7432	9.41432	16.1674	9.34488	12.6786	27.0631	8.85347	13.2566	45.0256	37.9987	63.1197	18.8513	9.7786	28.9438	6.2938	15.1795	6.77027	11.645	12.3145	16.8508	23.2135	42.7963	47.6	12.7054	4.4039	2.54747	14.4849	8.41725	17.7208	3.64885	13.1481	28.4784	23.7192	19.154	22.8864	12.7384	7.06965	7.90498	20.792	9.15595			8.73235	20.3911	32.2627		8.54278	0.40315	16.9786	7.07503	12.2695	16.0215	8.6583	20.4272	10.8608	9.19945	15.1324	21.8058	16.2492	12.8635	15.7283	16.1618	16.1054	14.677	20.2647			6.2332	12.0619	17.7355	7.34962	8.45975	13.1017	16.905	9.54187	13.025	15.6363	12.095	12.6297	17.1478	17.5147	10.8624	6.43065	8.9234	20.2481	12.7498	13.8604	22.2222	11.3402	17.3289	21.5377	16.7415	5.83997	12.9883	5.5275	9.75088	21.6787	15.7256	14.4208	26.5383	1.4225	14.2974	5.92215	15.5331	14.8703	9.81265	9.60802	16.943	8.28533	42.9373	14.8329	9.39017	11.8012	11.7784	5.13938	21.3785	14.2153	21.5082	17.1959	6.51675	15.4975	11.1174	2.3236	5.74613	17.5975	11.0788	22.5167	17.597	15.1164	6.69115	7.68778		22.7953	10.3718	16.7637	18.2668	11.2468	5.58795	17.8117	12.7225	13.6103	12.1524	13.2239	4.62777	15.1949	9.25135	18.568	4.85612	12.3828	24.6651	14.3972	19.516	27.3483	23.4885	35.7666	21.1993	11.8331	21.5942	40.0663	26.4153	11.3385	23.1036	11.8019	32.481	22.5633	42.9547	17.0339	44.8255	16.4141	40.5403	46.5482	11.1873	17.8596	3.63753	17.3292	20.7399	15.7672	11.3765	6.50943	11.1622	10.1694	8.38423	8.44807	13.3562	19.2573	14.4314	31.7398	28.4141	16.3302	6.0706	10.5538	9.75302	8.71603	10.9715	27.734	18.8498	21.1052	6.37188	18.3948	21.9541	17.943	18.5502		19.7611	4.9174	12.9187		11.3383	7.54945	8.35383	6.4364	14.2114	6.33493	9.7286	13.79	5.12793	1.36403	4.22435	12.9492	11.2299	8.4287	10.9155	6.07175	5.85875	13.7478	21.4854	9.10437	8.01703	14.4557	19.9426	16.0641	18.9994	9.83995	7.70465	14.6443	24.7133	22.8434	27.7159	72.2122	9.8485	10.28		16.3057	33.3676	8.5672	5.33922	13.4446	14.7073	27.3337	16.4918	18.1447	10.7454	13.1092	8.82367	19.6556	6.5125	23.7052	12.2538	12.2507	2.00577	7.76355	9.45945	6.66758	10.8409	6.0646	16.8817	10.8725	13.5551	6.34788	16.5828	15.7575	19.5753	21.1587	14.1456	15.7341	7.88042	14.3744	10.6198	8.73248	7.53752	7.9679	9.64178	6.3032	13.7466	18.001	6.91183	14.1163	21.3814	21.4815	12.0574	23.6718	27.5674	12.2878	9.33347			8.45065	6.30175				15.5659	9.35858	18.454	7.38863	20.3658	13.0955	21.4179	21.0304	0.016425	22.2622	26.5062							18.2007	9.21485	13.8539	10.446	2.59135	9.1053	21.6805	14.4077	22.9885	10.5926	17.2862	23.2131	12.4623	26.0135	16.0653	12.563	22.0854	6.95845	19.0756	11.9416	8.84677	16.9126	12.741	9.34258	7.47058		6.90118	12.2772	11.9578	11.3907	17.5968	13.3956	4.47997	13.4619	14.2703	17.0962	5.72187	25.8147	14.595			23.1884	11.3918	13.4962		8.7446	16.0627	15.9624	11.1956	15.1174	8.48173	14.0544	24.4775	30.7312	41.2444	26.5168	44.5923	12.8256	23.3455	9.03448	26.1092	6.71218	37.5313	8.35667	16.0602	15.2236	11.4593		78.9991	19.0548	11.7811	14.8393	10.1092	12.2963	35.9433		12.6255	33.8924	9.30448	8.34333	9.22755	5.88722	14.4915	4.77402	9.99405	8.4032	9.86732	9.9327	22.3228	20.8023	24.7163	21.5287	18.6109	22.7561	14.6893	20.8475	22.3613	13.4031	16.3817	17.6573	21.4893	12.155				17.9436		8.34385						10.9245	20.7259	9.40115	18.4746			15.491	20.507	7.76745	6.4987	10.4377					39.3899	14.0711	5.68053	13.8123	5.49355	8.86438	4.10435	51.799	17.3069	17.8895	21.0924	32.5738	22.0604	18.7829	8.82255	16.1648	13.5572	11.9185	14.1496	12.9981	5.9774	13.1313	1.48645	6.25953		21.0989	20.7382	17.2444			25.8773	26.9608	13.2573	25.31	13.4039	22.191	17.2083	30.4287	26.5346	17.7302	7.66955	27.5843	25.8256	23.083	19.2598	11.8643	21.0839	11.1261	24.7322	14.1428	14.8285	17.7826	18.0656	26.4011	29.461	13.8384	15.2213	22.8227	16.294	19.9306	13.8277	14.1046	12.6357	14.3457	21.074	7.6279	17.1151	21.0053	7.37882	19.048	22.301	17.3418	28.4568	22.4321	10.8351	27.4652	16.562	V248	13.7798	24.567	9.40237		12.1138	19.8297	12.563	8.71523	12.7018	28.9492	22.6482	13.7506	19.8458	17.4264	20.5616	8.0359	13.3558	26.0516																																													26.8509																	23.6057																																13.3765																																																																																																																							17.8773																																																																						10.0102	8.06762	17.4694	18.2518	8.8675	28.6626		16.4263	17.5118	13.4238	20.511	20.1387	24.587	18.1221	5.15287	21.4373	12.4485	11.841		13.4627	5.52013	7.52653	11.7572	18.0646	19.8572	13.9969
49.9203	50.8924	77.8649	29.3912	54.6711	17.1837	34.8222	21.766	99.2481	56.5262	63.9687	44.053	48.2525	57.5491	41.4521	50.5969	39.1209	36.2093	13.4448	40.7194	43.1756	23.5455	57.8048	53.5249	24.9414	10.2647	23.8637	16.8317	49.9343	1.6064	15.3298		35.2471	13.9363	36.2641	26.4362	11.11	20.0567	21.6621	15.9174	12.2719	6.12115	15.7503	21.536	8.55595	19.9967	14.962	20.667	11.7257	3.02988	7.76352	10.0417	1.34715	9.62743	24.6993	53.5374	31.2278	34.1289	4.39693	6.53392	12.1128	8.61325	9.93158	20.7986	18.1098	15.4271	21.0175	18.391	6.43615	13.8585	6.05005	17.495	5.8166	4.79758	13.283	21.061	12.7075	6.22098	8.8622	10.5377	5.90862	13.0221	11.508	12.3456	13.4607	22.2576	5.6415	12.7009	14.6327	13.4158	4.5151	7.82158	28.3178	8.4794	14.971	13.6016	33.3246	36.7664	30.1205	31.6012	8.64258	21.5664	14.3081	5.72462	5.20118	11.2971	7.48808	11.7186	28.6544	33.2764	33.8655	6.9466	15.5907	12.0303	17.5439	11.0108	17.2752	15.9578	10.8676	26.7129	26.3391	31.5699	18.6917	9.72355	10.9277	13.7685	10.6546	10.2565			13.7325	19.9465	24.4075		7.2781	5.78472	21.487	18.1286	7.28603	11.301	9.30725	21.6231	16.8868	13.8221	9.44347	21.5261	8.83105	14.5193	6.32515	13.3397	27.0546	26.5521	27.2325			28.6228	17.8806	22.5202	8.89498	6.41568	23.2208	14.359	23.4629	19.8059	9.80172	32.0958	13.463	9.28487	23.7862	15.73	14.6397	14.9801	7.49055	18.6046	9.06115	36.8501	18.8325	2.60882	13.6923	16.5897	11.7424	16.0546	15.3531	11.026	7.19763	8.80702	21.6977	16.7636	19.2926	9.9767	5.27285	11.5213	23.7775	6.94402	11.6895	12.5933	7.77198	9.18178	3.44675	14.1404	23.9031	14.5413	11.3367	14.5243	24.2392	10.0033	8.9312	-0.033825	13.0765	11.1484	12.4883	10.0076	15.3595	4.57907	13.7274	14.5791	8.0052	14.0825	0.63625		5.36808	14.2529	1.36715	10.9366	12.8145	29.423	14.14	8.96148	13.1436	11.0603	64.9619	12.3061	7.31177	9.08197	64.3129	12.8307	43.7405	47.9922	73.9844	57.249	105.805	58.9701	65.0192	75.3586	16.0892	8.89142	40.5416	20.6945	24.9151	27.1483	28.5136	25.6963	43.4118	168.079	62.8893	12.1048	16.8723	86.8349	52.3481	55.1758	34.1207	62.9025	24.1539	53.6783	66.503	8.224	2.1374	12.5112	15.0941	14.7954	11.6751	17.4121	14.8628	11.0481	19.3527	20.1996	9.80467	11.1669	9.72645	21.893	30.9734	12.1886	54.2354	12.2411	19.4002	29.9657	13.9721	12.6391	62.3185	7.2084		15.9032	10.2493	18.5551		19.2921	12.4945	32.194	3.19588	9.25405	11.908	17.083	16.0138	10.8528	4.34542	7.97307	14.3462	20.4162	4.72377	9.93655	13.2938	11.6583	7.31468	8.92328	11.6838	1.47903	5.13743	24.2644	6.19425	7.03972	1.91968	3.58815	5.71715	10.1359	11.4751	72.4216	65.7776	7.07385	11.7886		1.45782	50.7152	17.4299	17.0823	5.54472	7.93023	18.5072	36.7968	8.02332	9.5654	8.10515	13.1398	20.8814	16.0748	11.4312	18.6295	6.25122	19.3661	17.9666	8.62605	9.8947	-1.38825	10.1665	18.7628	2.7031	4.17432	11.2652	7.19595	7.78067	10.625	8.71082	13.4956	17.0463	16.743	10.6797	19.9352	5.54692	10.6677	13.1295	8.74355	18.6637	10.5226	22.1272	11.8095	25.1565	22.8745	40.9663	13.3723	25.109	15.2791	16.5094	15.3576			11.2941	20.5148				7.44228	22.8974	24.0916	25.5803	7.44615	14.0427	22.4208	30.5904	9.8625	14.5831	12.0409							18.7655	12.8889	18.4472	8.43492	8.79412	10.546	8.72898	18.7563	2.38057	6.4883	6.96715	15.7038	21.2832	17.1654	13.0156	9.27155	15.0882	13.5682	9.80685	13.4885	14.9155	14.1991	9.7259	18.7548	16.8295		13.7741	11.0577	16.7849	9.5305	10.5296	9.69143	13.2423	20.0483	3.62498	16.4329	20.3072	5.35305	23.2709			9.28337	16.6891	5.58143		9.5364	24.9285	16.2909	-0.05185	19.522	11.3352	13.7928	13.5453	19.6818	45.3338	43.7019	45.4517	6.6852	20.0975	14.7833	43.8991	11.1489	23.2612	15.0846	0.79115	59.8616	10.9587		67.57	10.319	20.6403	14.8643	23.3721	17.3851	19.154		24.1582	146.432	15.0448	11.222	19.1223	18.654	28.9137	12.9567	12.9999	36.3794	14.9413	63.9599	14.5038	6.72832	18.104	20.5815	8.11405	10.2728	16.2447	14.8543	11.3422	16.0816	17.1977	12.6587	11.2444	0.721775				27.5714		9.51858						20.84	8.50515	15.1702	11.3301			24.009	38.2938	8.18303	18.2941	14.8384					24.8035	11.3261	7.01025	11.3689	12.2848	5.498	15.1468	45.7869	7.77663	18.0762	16.9017	14.1723	19.1612	19.5481	23.3026	26.8839	17.3377	13.2565	14.7361	5.3974	10.3485	1.62367	13.3651	10.2455		31.6921	12.32	13.1814			20.2836	39.4849	21.7089	18.8905	18.3243	30.5395	23.1732	31.2153	25.5712	22.1679	20.3634	20.5421	22.7582	17.7005	16.9496	17.9234	28.5425	18.431	14.5496	28.603	18.7229	30.5534	16.2536	18.36	20.0506	13.6703	6.48693	13.9918	26.3347	21.5258	10.5201	5.25375	73.0323	6.10083	25.0585	16.6245	27.9873	18.6903	12.2993	40.1045	19.095	27.8232	27.0204	24.817	12.4307	11.6808	12.1176	V249	20.7373	12.6382	6.96598		16.5629	10.0512	8.9323	8.99887	16.774	16.6204	8.5815	6.15928	17.874	41.5991	13.2386	6.24662	9.27763	11.4058																																													1.0526																	17.1541																																15.1032																																																																																																																							18.4382																																																																						13.3696	2.96037	14.1056	7.17155	8.4471	11.7762		17.9653	25.0917	15.4173	14.9917	14.5911	0.588275	16.5694	14.8451	15.9269	16.3145	26.4528		3.40557	15.6417	5.37325	10.6777	18.1725	25.1703	21.363
846.555	150.202	303.877	367.902	1311.47	265.654	318.269	339.818	244.53	31364.2	328.954	413.526	163.128	321.785	728.468	299.799	505.119	219.147	418.304	1108.07	111.602	302.973	356.695	2403.09	279.18	158.247	138.895	337.854	199.486	242.037	329.693		217.028	173.691	194.275	224.032	183.834	415.65	151.045	210.785	175.892	693.96	741.237	702.119	401.987	45589.1	198.261	115.203	79.8656	101.318	187.342	159.878	84.9695	606.318	38821.4	44940.4	27195.2	42804.3	167.018	180.377	126.586	131.197	197.977	246.976	350.353	92.3142	252.346	83.0303	293.16	181.289	361.046	296.506	179.208	73.6573	123.111	172.131	320.008	93.3439	111.58	188.623	180.244	172.103	144.955	258.524	278.719	106.765	302.167	150.387	232.689	173.887	570.886	244.911	1096.65	532.769	169.424	499.005	748.694	179.261	651.723	314.504	333.771	5140.24	136.187	254.449	226.463	279.383	104.47	501.484	204.799	1434.94	473.22	91.9566	157.371	435.216	1547.61	1407.4	88.2502	421.436	286.677	654.49	894.957	715.395	181.709	324.202	76.8608	108.793	278.728	423.806			180.294	663.768	726.795		226.694	3297.94	39669.5	144.601	42593.2	439.451	225.687	114.252	317.082	208.232	386.629	461.184	201.877	255.957	409.797	174.833	139.076	163.408	162.538			934.255	1032.69	913.817	103.253	217.852	394.522	520.244	1201.08	334.616	488.131	447.835	281.587	203.476	374.082	291.789	218.598	219.65	225.269	90.7182	172.25	146	157.136	309.723	73.2817	151.359	152.265	77.1473	123.215	98.6869	147.152	306.116	178.313	221.651	263.317	163.633	128.16	77.0122	369.213	147.039	155.75	4716.68	38.4375	87.1783	148.016	179.003	273.226	159.645	665.163	132.072	412.448	338.214	462.598	101.782	99.6857	155.74	159.598	301.77	288.019	121.838	103.39	798.145	4190.78	207.946	36103		160.205	125.865	201.498	104.343	85.1846	43886.2	2264.17	53037.9	1696.35	22339	52828	151.869	366.687	204.609	113.733	59209.7	60.4967	377.432	177.72	188.226	145.742	252.274	113.516	23824.9	42292.2	133.795	322.111	71.802	381.844	167.731	131.322	58419.7	56220.2	179.507	91.9448	94.5122	157.033	465.566	118.988	98.8758	119.862	241.458	272.448	184.414	137.343	14738.3	41723.3	42430.1	16789.7	25994	40826.2	36962.3	243.495	1333.52	4846.36	1254.15	3081.57	93.4563	288.826	615.467	162.18	88.0814	1960.59	91.1261	113.484	140.378	320.114	115.63	348.73	219.734		462.095	207.635	337.014		125.535	1401.21	1314.69	231.397	2131.03	481.901	2266.9	1093.52	245.852	263.673	394.57	263.524	223.653	2464.27	104.284	96.8596	93.7928	117.369	73.5367	162.228	130.015	83.2575	547.799	7446.85	14072.4	15301.8	278.177	254.746	655.045	2042.87	560.509	19413.1	987.725	103.539		16405.1	142.595	45115.7	192.429	146.174	75.4503	175.702	978.939	107.839	134.483	146.349	74.3643	646.606	124.117	363.342	15649	37077.3	34293.3	37606.7	668.554	559.873	1252.19	221.151	719.225	932.436	469.943	594.79	193.142	193.778	200.432	2381.49	2122.55	994.288	1709.23	311.445	787.985	57739	52807.9	159.673	318.428	1544.86	3830.68	1454.53	647.83	1232.81	719.918	67.1673	697.256	338.079	1632.14	179.636	130.674			566.972	26.5432				708.439	156.369	1314.01	649.755	163.057	1567.24	2515.85	225.702	678.227	609.767	42.0367							728.663	303.958	558.885	127.712	4903.1	1394.81	701.745	684.508	129.03	759.084	1371.84	1947.32	1899.27	1799.19	529.53	378.784	133.993	108.342	490.225	359.25	367.632	270.873	1754.96	74.0627	345.829		90.1456	40.4358	75.9072	305.138	804.672	407.721	737.352	411.403	385.314	44.3216	83.1704	1070.18	373.592			1170.56	752.339	362.088		286.235	556.635	142.533	703.345	130.405	469.945	192.842	1410.76	206.634	500.07	486.082	810.028	37209.3	48814	44909	48619.8	111.591	133.327	99.4299	24.5895	117.8	428.439		1038.84	193.911	750.569	7907.62	353.633	270.777	202.395		43430.8	191.265	194.284	1514.16	154.045	290.206	382.231	892.471	1628.89	1118.19	322.271	45114	1124.05	463.566	266.243	225.602	132.07	137.764	1201.11	243.277	43330.7	494.331	409.343	1928.68	819.556	93.06				101.747		163.14						278.421	203.184	389.573	90.1713			192.406	1594.12	1043.35	1235.96	150.082					162.515	255.547	80.0578	155.813	106.306	86.694	410.887	1170.07	1577.07	333.468	512.188	281.262	200.041	1487.37	920.099	213.179	3985.57	1011.12	172.877	1681.91	162.141	108.104	112.327	9916.91		1486.32	959.361	110.016			127.718	4397.2	78.492	1478.27	2063.52	148.809	164.309	1103.84	1793.63	2873.9	548.421	1232.48	180.152	1128.24	198.396	5734.03	196.684	1593.79	2690.01	377.987	2245.06	275.046	1269.78	343.401	7056.91	817.259	1038.58	816.425	229.826	61.4794	123.427	171.484	826.711	1398.19	82.745	403.822	333.353	37590.1	4013.76	1125.64	141.699	33203.8	41758.4	1146.47	40130.1	57.8573	89.7767	V250	153.58	100.707	325.854		854.144	68.9976	544.524	184.849	117.261	560.456	580.407	95.1152	1721.36	1745.4	215.241	91.3785	131.339	37.4549																																													115.388																	837.345																																67.939																																																																																																																							270.17																																																																						375.045	489.515	1286.35	222.587	576.658	510.614		39431.5	858.233	168.244	305.217	659.136	236.38	66.8418	169.036	176.25	67.9758	737.26		52.1178	376.546	466.197	409.858	785.288	619.12	122.163
211.765	97.898	100.901	69.0232	120.219	233.876	276.523	305.684	234.792	25.5083	104.901	69.7837	112.685	224.441	230.571	179.782	153.035	212.429	86.3237	251.583	63.0538	112.996	81.0987	129.936	103.665	139.899	121.254	57.6978	78.4792	120.659	92.1151		101.542	89.4024	84.8268	106.339	118.834	193.264	73.8469	86.1979	199.75	228.923	131.045	116.852	247.49	59.9252	86.8918	28.6233	49.1715	108.963	115.994	221.432	121.257	70.8699	57.5409	16.7452	117.777	157.944	64.9124	427.364	75.0623	119.696	183.786	125.76	84.1254	204.233	172.837	117.378	140.519	327.919	301.856	159.269	68.7455	647.834	899.327	224.105	97.7649	103.109	143.532	81.3953	974.546	86.3459	106.93	94.716	281.56	41.745	81.0029	57.5079	54.051	82.3238	80.4596	89.5587	262.672	71.7348	115.57	184.274	648.786	74.0004	308.639	51.6583	322.184	104.781	137.96	137.959	147.143	54.4635	161.587	48.4554	40.4571	161.816	141.977	116.314	51.157	125.525	85.6301	110.901	92.7443	318.52	123.511	144.803	67.7058	75.7138	49.2724	84.6723	203.085	199.907	91.4981	149.689			45.9293	101.742	329.876		160.483	57.3859	233.12	68.0761	33.6602	67.7481	120.094	154.485	68.014	106.441	35.6852	87.2608	133.427	97.3465	63.6159	68.6114	64.7478	161.823	83.6619			204.415	130.476	145.533	58.4964	117.454	123.126	131.164	231.562	45.4785	79.2268	34.6562	54.9963	59.4873	57.9788	139.702	95.771	90.9887	87.5029	100.424	215.652	134.05	51.8543	106.964	108.061	111.865	146.246	100.041	89.708	58.005	84.8143	162.064	52.9457	81.6224	61.2868	40.2428	121.344	44.1728	56.0364	36.0952	53.0352	61.4535	163.073	205.694	174.358	171.616	185.088	230.32	183.646	93.7941	220.37	86.9908	84.257	76.4772	133.739	199.252	169.296	91.5774	131.323	133.225	59.4075	66.8603	75.6324	46.3282	42.1665		80.5468	72.9313	128.395	86.6358	148.749	152.152	42.9288	50.1598	146.895	68.0047	95.4585	130.263	405.29	72.5817	258.017	51.3744	59.5159	51.2685	40.2622	32.7529	46.5455	44.2075	43.5382	52.3349	293.542	99.2941	118.553	76.9026	363.903	56.3743	72.8949	72.9746	49.4786	168.304	59.5476	72.5288	82.6318	175.493	63.8629	103.072	42.3791	-3.78788	69.6385	195.962	115.817	36.2653	99.8173	62.7429	89.7433	72.2886	94.648	61.4739	110.501	93.0469	121.444	53.8824	72.2729	94.1465	61.625	75.9586	64.9533	27.5563	91.4237	60.0154	178.066	61.1208	48.1513	38.6624	63.8706	69.2455		116.46	173.578	136.278		48.2488	49.7396	96.811	134.595	166.515	96.0248	87.7605	118.065	136.25	94.8686	222.846	53.4842	91.1175	23.0914	51.3705	42.1585	42.0707	48.47	34.7956	55.3069	142.578	408.764	96.4149	77.311	115.261	102.122	59.4958	50.2702	200.948	144.222	96.3619	78.2594	101.102	40.3008		75.5002	137.295	52.4424	106.272	45.5629	62.3321	90.1277	111.722	106.317	83.2532	100.316	116.068	247.814	87.9151	266.852	88.1908	148.148	88.3971	197.295	97.4449	47.5891	62.6451	138.007	129.534	206.777	137.626	110.537	48.2613	82.8088	49.4144	65.8442	96.8307	82.9204	154.195	121.748	128.263	49.1282	46.6275	117.066	50.8182	80.2803	211.396	121.152	76.9127	99.4705	101.139	98.9843	130.457	192.394	92.3455	903.593	586.048			113.505	93.5344				1221.88	1032.58	165.351	187.29	139.873	142.117	142.88	59.873	74.8072	79.2199	64.2563							84.9419	136.13	59.4492	57.6874	245.922	287.42	207.93	102.988	173.01	102.549	320.553	97.98	235.477	124.822	61.4641	42.3664	116.062	221.464	226.117	70.6188	99.412	86.4216	138.272	64.9132	97.2408		73.1623	74.3228	58.0288	53.4081	66.1867	71.3828	45.5592	136.609	112.553	34.9811	80.8471	139.932	209.274			302.136	165.469	103.22		40.6217	102.759	109.785	108.038	115.134	146.319	120.843	272.082	72.9271	159.324	65.7756	66.6412	63.9364	116.935	105.52	66.5386	106.708	422.504	121.46	272.062	60.55	438.798		251.946	139.416	303.486	51.6538	156.345	111.943	182.137		235.266	138.327	122.78	220.812	134.679	93.5229	115.763	93.9943	114.106	-32.846	70.6058	165.04	101.404	175.949	236.944	111.847	93.6316	114.166	406.722	301.617	101.876	118.99	275.554	114.995	175.502	120.941				53.8723		54.7593						83.064	90.8946	46.2105	77.7989			76.9941	89.5524	80.5949	78.4318	116.221					55.4866	174.704	34.6842	73.199	49.522	108.073	88.143	1197.45	150.567	65.8469	850.37	513.216	282.51	526.499	442.747	294.458	298.022	145.057	116.46	64.5589	48.0142	68.3846	234.166	17.0385		282.923	1086.92	11.9017			151.442	116.934	43.1792	102.227	110.136	59.8998	65.6497	429.479	378.805	50.2982	152.001	82.8087	441.041	264.8	343.28	238.908	93.8328	124.896	192.582	515.301	421.578	436.41	246.258	367.667	296.615	268.222	205.494	206.376	61.276	12.3128	61.8262	67.2784	76.6503	112.661	93.8109	51.3288	164.725	137.818	101.725	256.029	50.4532	101.74	615.606	177.36	120.037	126.319	60.4013	V251	83.7808	118.724	33.8773		86.7556	367.941	34.9004	82.0525	37.5123	527.886	87.4849	92.3827	72.2013	225.388	38.8669	72.6106	323.068	49.1687																																													49.572																	150.424																																55.1542																																																																																																																							46.3249																																																																						104.83	174.468	612.705	37.1379	58.8166	42.4495		144.407	187.445	64.5365	110.349	59.9708	25.7815	35.974	55.3434	94.3698	101.652	167.068		25.6684	56.2787	87.8886	394.578	557.108	56.9806	47.382
211.765	97.898	100.901	69.0232	120.219	233.876	276.523	305.684	234.792	25.5083	104.901	69.7837	112.685	224.441	230.571	179.782	153.035	212.429	86.3237	251.583	63.0538	112.996	81.0987	129.936	103.665	139.899	121.254	57.6978	78.4792	120.659	92.1151		101.542	89.4024	84.8268	106.339	118.834	193.264	73.8469	86.1979	199.75	228.923	131.045	116.852	247.49	59.9252	86.8918	28.6233	49.1715	108.963	115.994	221.432	121.257	70.8699	57.5409	16.7452	117.777	157.944	64.9124	427.364	75.0623	119.696	183.786	125.76	84.1254	204.233	172.837	117.378	140.519	327.919	301.856	159.269	68.7455	647.834	899.327	224.105	97.7649	103.109	143.532	81.3953	974.546	86.3459	106.93	94.716	281.56	41.745	81.0029	57.5079	54.051	82.3238	80.4596	89.5587	262.672	71.7348	115.57	184.274	648.786	74.0004	308.639	51.6583	322.184	104.781	137.96	137.959	147.143	54.4635	161.587	48.4554	40.4571	161.816	141.977	116.314	51.157	125.525	85.6301	110.901	92.7443	318.52	123.511	144.803	67.7058	75.7138	49.2724	84.6723	203.085	199.907	91.4981	149.689			45.9293	101.742	329.876		160.483	57.3859	233.12	68.0761	33.6602	67.7481	120.094	154.485	68.014	106.441	35.6852	87.2608	133.427	97.3465	63.6159	68.6114	64.7478	161.823	83.6619			204.415	130.476	145.533	58.4964	117.454	123.126	131.164	231.562	45.4785	79.2268	34.6562	54.9963	59.4873	57.9788	139.702	95.771	90.9887	87.5029	100.424	215.652	134.05	51.8543	106.964	108.061	111.865	146.246	100.041	89.708	58.005	84.8143	162.064	52.9457	81.6224	61.2868	40.2428	121.344	44.1728	56.0364	36.0952	53.0352	61.4535	163.073	205.694	174.358	171.616	185.088	230.32	183.646	93.7941	220.37	86.9908	84.257	76.4772	133.739	199.252	169.296	91.5774	131.323	133.225	59.4075	66.8603	75.6324	46.3282	42.1665		80.5468	72.9313	128.395	86.6358	148.749	152.152	42.9288	50.1598	146.895	68.0047	95.4585	130.263	405.29	72.5817	258.017	51.3744	59.5159	51.2685	40.2622	32.7529	46.5455	44.2075	43.5382	52.3349	293.542	99.2941	118.553	76.9026	363.903	56.3743	72.8949	72.9746	49.4786	168.304	59.5476	72.5288	82.6318	175.493	63.8629	103.072	42.3791	-3.78788	69.6385	195.962	115.817	36.2653	99.8173	62.7429	89.7433	72.2886	94.648	61.4739	110.501	93.0469	121.444	53.8824	72.2729	94.1465	61.625	75.9586	64.9533	27.5563	91.4237	60.0154	178.066	61.1208	48.1513	38.6624	63.8706	69.2455		116.46	173.578	136.278		48.2488	49.7396	96.811	134.595	166.515	96.0248	87.7605	118.065	136.25	94.8686	222.846	53.4842	91.1175	23.0914	51.3705	42.1585	42.0707	48.47	34.7956	55.3069	142.578	408.764	96.4149	77.311	115.261	102.122	59.4958	50.2702	200.948	144.222	96.3619	78.2594	101.102	40.3008		75.5002	137.295	52.4424	106.272	45.5629	62.3321	90.1277	111.722	106.317	83.2532	100.316	116.068	247.814	87.9151	266.852	88.1908	148.148	88.3971	197.295	97.4449	47.5891	62.6451	138.007	129.534	206.777	137.626	110.537	48.2613	82.8088	49.4144	65.8442	96.8307	82.9204	154.195	121.748	128.263	49.1282	46.6275	117.066	50.8182	80.2803	211.396	121.152	76.9127	99.4705	101.139	98.9843	130.457	192.394	92.3455	903.593	586.048			113.505	93.5344				1221.88	1032.58	165.351	187.29	139.873	142.117	142.88	59.873	74.8072	79.2199	64.2563							84.9419	136.13	59.4492	57.6874	245.922	287.42	207.93	102.988	173.01	102.549	320.553	97.98	235.477	124.822	61.4641	42.3664	116.062	221.464	226.117	70.6188	99.412	86.4216	138.272	64.9132	97.2408		73.1623	74.3228	58.0288	53.4081	66.1867	71.3828	45.5592	136.609	112.553	34.9811	80.8471	139.932	209.274			302.136	165.469	103.22		40.6217	102.759	109.785	108.038	115.134	146.319	120.843	272.082	72.9271	159.324	65.7756	66.6412	63.9364	116.935	105.52	66.5386	106.708	422.504	121.46	272.062	60.55	438.798		251.946	139.416	303.486	51.6538	156.345	111.943	182.137		235.266	138.327	122.78	220.812	134.679	93.5229	115.763	93.9943	114.106	-32.846	70.6058	165.04	101.404	175.949	236.944	111.847	93.6316	114.166	406.722	301.617	101.876	118.99	275.554	114.995	175.502	120.941				53.8723		54.7593						83.064	90.8946	46.2105	77.7989			76.9941	89.5524	80.5949	78.4318	116.221					55.4866	174.704	34.6842	73.199	49.522	108.073	88.143	1197.45	150.567	65.8469	850.37	513.216	282.51	526.499	442.747	294.458	298.022	145.057	116.46	64.5589	48.0142	68.3846	234.166	17.0385		282.923	1086.92	11.9017			151.442	116.934	43.1792	102.227	110.136	59.8998	65.6497	429.479	378.805	50.2982	152.001	82.8087	441.041	264.8	343.28	238.908	93.8328	124.896	192.582	515.301	421.578	436.41	246.258	367.667	296.615	268.222	205.494	206.376	61.276	12.3128	61.8262	67.2784	76.6503	112.661	93.8109	51.3288	164.725	137.818	101.725	256.029	50.4532	101.74	615.606	177.36	120.037	126.319	60.4013	V252	83.7808	118.724	33.8773		86.7556	367.941	34.9004	82.0525	37.5123	527.886	87.4849	92.3827	72.2013	225.388	38.8669	72.6106	323.068	49.1687																																													49.572																	150.424																																55.1542																																																																																																																							46.3249																																																																						104.83	174.468	612.705	37.1379	58.8166	42.4495		144.407	187.445	64.5365	110.349	59.9708	25.7815	35.974	55.3434	94.3698	101.652	167.068		25.6684	56.2787	87.8886	394.578	557.108	56.9806	47.382
675.59	81.8431	335.39	221.181	250.112	163.404	703.074	179.834	112.515	63.0998	195.609	264.948	67.9734	310.04	135.79	172.988	157.587	322.758	74.9416	576.021	166.719	365.832	157.414	513.917	381.438	82.5525	219.836	111.628	160.796	103.209	227.406		106.209	245.351	212.527	107.888	93.2814	98.1178	93.921	101.887	151.045	613.582	171.876	259.519	376.742	72.1883	139.522	472.952	136.275	52.8787	250.451	80.7806	89.153	87.7173	154.211	-0.526975	93.66	262.467	700.525	494.058	119.763	108.456	123.544	88.8258	71.9404	195.484	214.123	353.944	186.8	476.975	348.803	369.812	90.9275	350.852	833.189	121.661	165.401	254.727	169.783	193.287	8317.55	120.218	599.578	269.481	233.453	81.3415	50.3541	101.392	65.1806	162.664	152.244	166.655	170.565	106.881	96.4735	177.102	754.672	241.812	1800.25	150.858	332.64	86.8086	429.847	178.588	220.328	72.223	433.492	171.016	65.9608	1046.59	69.4414	47.4652	99.9025	111.3	166.462	78.7401	84.3018	196.013	338.661	1247.28	103.644	1848.01	134.979	154.432	155.247	480.569	54.1385	148.353			248.304	99.9692	689.332		97.3906	84.6346	200.195	63.5072	54.1373	100.515	416.91	121.761	836.162	191.333	483.62	112.971	416.619	122.934	70.9559	134.031	371.665	123.758	137.489			440.399	167.935	56.58	101.203	66.1433	76.0569	79.0288	251.921	84.1198	428.094	335.602	56.501	716.755	126.56	232.249	98.803	162.423	76.4538	162.54	118.641	232.832	123.277	145.474	310.11	78.0561	91.3475	119.309	81.0315	86.4282	72.6936	309.772	61.6386	150.175	336.994	69.264	178.814	98.3811	277.143	121.111	594.468	69.6637	271.019	118.016	344.374	209.153	163.206	296.006	237.209	201.844	283.378	285.108	155.187	77.4594	169.004	100.785	195.149	319.683	205.099	231.296	208.85	276.137	233.658	585.674	81.7082		87.7185	306.979	210.776	80.2127	164.774	197.401	106.543	68.0726	303.885	71.0296	69.9968	59.8638	125.713	181.459	97.466	65.9709	145.726	72.2679	486.053	65.2748	1449.94	71.8332	86.9318	85.5784	181.595	155.119	164.433	122.264	353.479	439.335	138.938	72.1904	89.393	103.906	61.2382	46.9527	81.8221	194.083	97.4413	241.631	70.2849	270.627	153.983	2118.75	851.152	86.8961	39.2929	119.798	212.348	208.747	25.0417	100.8	264.91	109.238	564.677	73.5323	91.227	89.1655	97.8123	89.9252	81.4031	124.354	182.447	76.4693	480.811	121.069	543.454	108.406	240.125	56.0573		106.715	151.519	108.226		51.0309	142.49	95.807	136.947	151.511	57.9303	149.703	149.129	124.827	77.6585	132.619	89.3958	183.621	92.7256	516.651	57.0171	254.179	35.9937	646.307	69.6743	95.3462	469.738	80.2317	225.795	59.1932	309.909	65.1433	65.8883	115.527	152.59	70.2858	77.5871	124.709	109.158		179.619	122.825	155.499	143.156	99.7248	66.3489	332.414	173.66	61.5717	125.774	193.203	132.22	132.016	378.426	320.051	86.9601	128.721	83.9484	121.154	103.293	53.3349	151.016	185.482	215.892	162.59	280.698	181.275	212.128	179.456	379.241	142.568	80.4443	101.185	122.754	116.366	61.6495	58.3704	73.8554	282.985	50.1234	89.4417	211.215	128.967	42.6263	98.2786	133.9	91.3183	117.444	176.929	227.014	704.894	571.394			49.4472	82.1063				1316.9	909.655	467.027	187.201	294.288	167.48	190.869	259.949	50.2497	67.5475	79.6081							434.327	107.71	47.6799	81.2245	88.9326	382.402	125.3	432.792	218.218	91.2865	413.793	168.369	270.98	-44.6063	103.13	41.5064	168.072	78.7211	794.497	155.378	147.754	139.569	268.469	100.9	111.76		61.6028	71.2634	83.6124	95.0106	72.0692	63.1747	63.792	106.82	241.124	74.8772	124.089	238.728	116.93			244.162	392.586	236.95		161.246	1634	435.192	730.536	166.314	141.332	72.0014	83.3513	63.8996	84.4541	47.5523	62.7563	97.9563	109.399	51.0804	154.769	443.37	1665.65	245.37	3986.38	93.2404	454.793		572.698	146.771	655.18	77.2336	719.449	89.1124	129.053		157.925	123.733	140.992	278.29	119.879	125.238	182.363	195.198	146.723	196.398	137.907	943.824	140.021	132.337	65.2775	193.002	80.4965	226.44	393.268	890.148	113.237	69.2406	17.9012	141.75	54.4203	92.0661				45.8488		64.1109						68.1975	78.7391	37.4487	110.974			102.756	68.7663	225.151	60.5219	58.5322					133.081	576.571	139.354	89.5541	535.963	168.705	183.976	1147.25	302.48	96.0803	846.519	909.29	179.954	842.226	187.384	372.608	439.927	103.176	61.724	47.3687	78.695	86.3004	188.936	127.819		676.064	1300.56	220.25			119.493	230.196	61.5668	139.918	175.955	49.0194	75.4292	370.082	593.956	67.7662	270.587	213.48	589.098	367.457	544.673	294.226	242.629	148.526	324.657	484.831	382.013	444.693	348.337	383.363	302.918	422.488	337.561	1608	94.3715	474.974	93.9811	1411.26	126.461	122.126	88.27	53.4919	132.812	429.987	197.297	742.463	80.53	819.431	697.304	1335.76	270.721	1128.61	70.9306	V253	148.987	107.397	82.8828		334.726	199.38	137.911	53.7443	49.3424	442.472	115.574	260.692	108.573	241.408	224.209	35.8957	919.396	983.284																																													211.825																	112.835																																73.3706																																																																																																																							129.551																																																																						164.001	242.135	1406.04	80.0579	62.1419	48.904		217.741	321.253	82.0187	90.91	54.3964	216.83	86.1021	63.1616	197.338	72.6859	154.07		50.3606	60.8706	107.901	974.945	659.872	72.3092	162.705
777.379	32.497	484.945	60.9768	390.488	189.753	1301.81	59.9152	301.626	40.5139	65.2583	92.1895	170.073	393.098	519.538	207.686	187.873	157.321	152.602	213.584	83.6757	248.604	160.543	1049.38	214.057	49.9499	214.704	67.0954	550.741	80.3844	191.046		120.354	41.263	91.8185	74.2306	163.043	339.009	165.233	258.473	1030.7	170.938	393.229	253.46	388.687	62.9887	118.023	217.267	93.7108	56.4166	75.86	27.784	65.0912	116.088	107.447	-7.75948	58.6484	319.715	83.3832	151.479	84.8478	109.287	146.92	241.79	96.7265	55.0978	247.211	269.272	67.5285	130.189	75.6845	283.506	218.676	143.046	392.653	65.2531	352.102	164.886	258.722	100.008	21191.5	30.884	92.5641	161.693	246.572	175.582	73.3747	213.223	199.006	200.666	177.453	1184.82	250.68	90.0434	107.622	309.173	118.004	38.9869	50.9348	49.0057	88.6008	54.6847	71.4204	96.7624	93.5981	85.8666	55.4908	109.334	75.3893	300.471	97.9399	42.5747	158.966	499.592	1351.96	89.0947	25.8672	207.187	187.421	139.479	30.3181	47.6208	44.8101	96.2107	53.317	110.318	34.4864	39.3158			81.916	794.275	239.597		121.405	56.3567	129.404	108.716	61.1189	106.759	129.869	96.4606	89.4452	57.1647	40.2528	51.2946	196.518	47.6042	64.7564	58.8321	284.562	139.782	73.545			253.811	90.0749	176.958	136.033	179.589	89.9537	51.9447	48.144	78.575	394.737	86.5444	111.202	109.527	76.467	151.409	69.7756	188.961	38.1878	72.5083	97.1643	197.092	54.2995	85.5436	95.6801	77.4004	202.458	250.999	128.401	58.6013	48.1782	172.648	58.6121	145.23	53.6044	35.2163	58.9261	75.0866	24.3916	56.6428	83.7537	24.5737	225.26	53.9503	296.695	100.99	155.953	71.8341	99.7824	82.2249	259.171	109.67	68.4167	215.204	55.4259	245.376	84.4083	79.7673	76.3777	71.6827	73.0479	76.6565	60.5391	22.0426	38.2978		45.3174	65.5706	37.4245	719.168	52.4532	157.252	46.8019	14.1351	93.394	51.8261	155.94	103.149	236.073	227.403	32.7964	86.9402	49.419	56.1209	94.017	101.472	61.8762	32.1295	41.2824	48.0851	90.0019	71.266	28.374	52.7957	161.353	67.6572	70.7771	48.0963	75.1347	75.7519	105.766	70.3804	59.6633	294.26	50.2626	37.9562	41.8526	105.541	75.168	40.2328	271.914	42.2493	156.904	83.2931	79.7148	181.856	272.329	174.862	140.759	64.3738	83.5566	37.8971	55.0866	167.737	76.7524	73.5108	54.1223	66.7914	141.791	8.9563	76.0239	54.2908	292.619	32.4632	41.1003	44.5152		51.0789	64.4633	92.9861		63.6252	27.6512	112.803	130.148	249.347	320.201	152.672	46.8037	147.925	59.5018	207.379	66.6461	115.925	52.126	95.3932	60.0217	24.6284	58.0109	14.7342	39.4798	114.439	115.306	23.2294	105.507	118.584	217.047	66.481	101	54.7924	184.545	43.3585	30.2268	219.873	27.2712		81.8891	51.7502	469.173	43.2871	100.076	43.0069	217.117	113.025	24.3299	78.3827	65.1606	72.4021	250.601	75.3787	55.6996	159.924	99.9988	93.3571	183.168	86.8362	40.2851	51.3252	106.126	57.2408	79.6554	197.073	219.867	52.5144	19.2562	35.0341	89.0239	161.661	184.683	275.973	116.319	55.3593	31.6109	54.4347	440.037	553.642	59.7951	80.0977	143.647	36.0938	79.7802	103.081	117.119	51.1752	3180.59	46.5665	77.5842	83.5707			65.6059	224.797				94.699	78.4826	100.619	151.067	106.26	285.166	261.162	127.739	32.5881	87.6907	31.9621							401.14	47.1273	77.6372	112.714	138.889	88.3594	74.5794	80.444	79.6806	196.216	607.669	231.365	653.372	148.277	47.9741	55.2005	73.974	62.1335	413.558	169.002	69.446	42.4287	267.367	60.6448	74.8436		593.755	41.3256	61.8195	60.5904	68.2802	88.4787	64.4402	101.485	1097.74	81.8439	209.578	283.101	116.414			236.985	140.01	183.246		61.6193	199.032	94.651	66.2512	51.3255	82.0018	52.5089	105.495	66.4033	102.962	24.9194	76.3702	113.725	131.351	124.621	164.16	174.435	83.8345	96.6009	73.1061	53.4459	109.03		124.142	60.2499	296.263	189.359	127.192	125.81	75.255		111.332	140.071	151.895	146.132	136.03	197.367	134.486	206.785	76.969	52.4064	99.8356	93.549	74.0958	48.5718	45.7966	38.9344	67.7698	65.3611	101.341	129.39	175.317	85.5452	49.6292	151.78	81.3776	54.287				19.0611		78.0583						54.145	51.2273	44.7796	43.0728			20.4524	54.8894	114.504	66.1839	24.2419					70.2519	78.9363	53.7852	38.565	45.5402	142.239	122.124	1711.51	133.814	53.9234	1653.37	1086.42	128.815	693.939	145.739	344.888	167.767	250.656	55.6439	43.3357	42.6353	35.1384	121.447	46.6255		427.839	1372.22	49.5324			100.837	202.464	34.4585	47.2987	376.233	59.6698	181.186	292.963	386.428	50.6775	141.779	124.822	508.133	304.841	446.832	238.128	86.5311	115.103	344.949	558.691	388.706	526.219	291.747	391.328	402.603	139.389	184.627	487.346	24.5307	50.4603	50.072	73.4789	110.396	150.514	187.987	47.9485	19.6514	246.244	180.089	368.698	42.7134	287.974	1085.01	480.938	159.704	65.5832	68.3489	V254	79.798	100.427	223.676		149.801	72.0781	230.465	65.2209	206.065	280.153	164.052	205.045	51.8823	102.088	36.2928	83.7844	2227.1	38.4256																																													99.1897																	47.1127																																53.8861																																																																																																																							135.612																																																																						164.767	144.07	663.35	139.472	59.6482	31.3677		325.891	67.4791	142.239	133.51	163.117	30.5217	36.4053	173.999	977.209	87.7986	2176.84		46.2518	26.6963	105.311	575.145	582.227	46.7449	61.9233
625.422	59.7843	153.829	364.362	545.957	94.029	1948.6	84.4345	678.024	46.927	191.101	162.923	137.262	860.439	506.751	130.255	271.212	106.207	93.7568	601.016	5.10628	112.139	98.1727	1661.91	201.731	86.9331	128.838	62.9389	67.9441	57.3633	59.5397		116.48	315.612	459.122	164.887	202.412	263.483	216.345	62.6513	300.878	723.045	187.706	174.511	207.049	54.6427	92.4243	132.153	278.386	128.895	65.2022	52.0018	69.2479	523.657	100.198	4.79753	163.922	988.743	98.7102	77.11	109.42	361.841	119.352	159.024	65.1992	83.9368	261.839	98.362	102.947	89.0467	81.2421	54.254	199.005	436.137	562.497	63.6925	109.138	163.912	169.004	119.505	15701.2	59.6667	320.197	307.883	336.205	1010.89	128.6	103.593	137.116	72.1463	78.4887	306.543	291.902	449.135	167.093	122.509	844.069	67.0519	347.438	167.578	328.814	115.18	137.918	1986.9	81.8069	29.3779	77.2637	75.6973	271.677	872.336	195.767	92.4246	737.646	870.753	87.2204	302.861	56.4411	188.699	780.947	308.922	159.46	120.473	48.7388	344.794	144.532	298.136	85.2893	108.197			92.7744	6.96753	496.957		392.131	295.182	245.173	108.643	793.95	859.352	296.215	319.695	496.02	222.766	53.568	64.8825	200.222	188.166	242.322	141.887	128.768	92.0644	159.981			263.721	119.378	456.663	1306.58	86.686	235.525	872.227	424.356	67.8655	283.48	166.692	55.7289	135.912	90.2218	372.544	245.492	431.718	96.5735	113.19	889.613	130.06	46.4478	160.588	81.3413	177.059	189.901	162.715	125.808	49.896	177.938	351.202	185.27	106.033	110.543	79.5526	82.6387	64.6526	1038.68	87.6615	183.434	61.1341	72.6804	184.05	197.69	116.466	78.3916	63.7592	106.772	59.6911	225.243	200.339	87.7297	185.596	493.157	127.09	206.797	174.716	51.2904	59.265	52.6581	598.108	215.278	40.6431	38.7997		241.048	52.2794	116.93	463.998	164.203	492.718	349.523	35.3448	616.204	189.804	106.018	368.652	521.299	139.574	73.9408	82.46	1267	33.6397	97.6876	20.5789	101.729	50.893	121.648	48.2011	271.729	87.8431	40.0187	-10.3076	94.8628	44.4537	151.996	51.6962	79.3072	127.839	457.099	132.093	-33.2632	693.393	99.0276	404.561	98.9055	46.6216	90.0405	486.348	422.393	233.167	450.065	180.794	463.173	287.36	353.79	288.376	83.3311	-10.0373	80.1113	71.9556	157.821	92.1821	118.531	204.206	17.8906	96.9318	316.185	38.214	147.413	635.293	998.103	66.338	479.266	95.0677		133.39	71.8361	135.762		76.1471	125.816	234.381	32.246	1011.77	567.378	1384.14	288.298	268.542	442.872	1448.79	167.699	45.5893	91.2755	562.739	36.3179	208.324	14.6296	31.9049	45.7722	24.5245	136.289	61.4656	246.292	164.166	94.2909	58.9509	16.6258	51.2578	1018.3	0.8307	268.367	115.461	119.496		95.0566	90.337	894.928	50.0158	166.38	46.6295	80.695	118.671	48.2989	199.592	70.3562	69.7767	660.994	455.004	241.575	420.729	117.657	158.251	561.154	285.829	173.523	2137.37	189.707	419.36	287.423	599.08	109.803	116.12	118.203	101.98	131.962	402.554	698.146	724.462	560.902	613.84	265.222	25.924	507.992	1179.72	320.619	853.588	528.641	627.026	117.743	397.153	71.2774	229.046	1936.31	319.958	287.553	202.107			478.347	679.493				62.6404	152.947	128.048	772.927	643.624	567.006	822.337	158.189	1358.37	283.739	44.4412							1145.7	267.631	309.772	543.061	349.899	149.318	26.804	118.165	336.51	83.6149	478.794	246.543	573.389	322.173	211.5	291.297	103.173	168.26	392.738	209.701	283.531	27.2078	166.362	88.6538	249.251		185.552	42.0376	78.7697	58.6349	192.232	197.178	2290.03	82.8931	977.495	91.5149	167.924	356.603	711.626			485.961	263.047	325.473		20.2331	291.962	174.133	44.585	68.0884	270.817	161.819	205.538	44.3348	69.9045	582.294	7.64515	99.4927	107.898	-5.18335	624.468	76.9092	276.957	97.7836	70.4005	204.339	1165.96		278.05	111.606	1812.81	151.583	567.152	212.345	268.108		186.19	577.838	276.04	964.97	205.834	270.104	229.952	251.423	1272.3	270.502	528.454	129.397	147.834	2004.26	126.539	45.9359	60.6102	48.1899	117.964	793.184	430.461	1368.93	139.333	135.389	303.034	136.395				2070.72		216.55						224.144	87.7599	153.652	2.4476			54.0663	44.9034	886.967	290.982	192.652					114.981	82.3996	126.814	47.4084	359.332	364.95	134.758	1808.31	705.726	157.605	2299.81	2046.37	174.738	2548.16	411.215	403.334	505.819	591.848	78.4621	12.1645	42.1816	832.406	74.9379	60.5564		803.186	1553.5	70.3125			190.445	259.524	68.5328	363.617	1030.43	89.2932	86.1187	911.957	868.663	72.9042	422.548	644.135	1118.56	862.583	699.301	711.813	409.483	152.097	1016.92	2180.2	1361.44	425.147	1962.35	630.629	1025.22	909.512	626.243	993.694	32.9323	92.4391	58.0876	130.104	266.378	203.397	136.195	227.039	298.527	1267.13	214.209	412.096	60.4441	1059.32	1512.69	759.62	991.663	67.1248	313.704	V254	118.459	85.1359	44.1935		1606.31	179.356	1350.04	70.0988	193.266	529.449	288.729	925.335	426.39	260.829	124.886	57.2463	1547.67	412.336																																													80.3792																	171.118																																121.146																																																																																																																							30.0296																																																																						41.8108	326.182	703.424	130.498	376.637	212.433		879.244	850.497	127.897	221.6	331.223	702.533	36.1608	201.559	36.9484	45.2381	780.899		42.4863	200.017	255.796	324.021	1866.63	100.755	1254.8
-1.65807	6.4007	-4.3256	1.5441	-0.900625	4.19688	-3.85657	3.746	12.5049	3.30498	3.96957	5.72307	3.94755	-0.208975	3.67605	5.00023	-1.2817	3.7729																																									3.84077	6.04595	16.2815	-1.2878	1.37278	3.28075	2.66465	2.17333	1.82292	1.07145	6.53697	-1.71582	-6.4324	-1.03543	-3.18657	1.99602	2.96555	1.59118	-0.709375	3.00457	2.73632	3.0308	4.61485	4.26792	7.15982	4.26903		3.99602	-1.594	11.8981	18.8489	3.01198	2.91093	10.7108	7.81715	-3.49118	3.3345	-0.1378	1.48825	0.118375	-0.53835	5.20202	8.1991	2.24495	-2.73433	8.08195	3.52882	2.05088	-4.21012	6.51775	-0.056675		-2.07678	1.32935	8.47423	-0.779625	1.10993	-2.70385	1.46172	1.65735	4.43182	3.01335	-4.82265	3.04075	0.450425	4.17925	2.11837	0.234675	2.0269					-1.13718	3.76932							1.26422	7.36003	-0.229925	8.1636	7.47745	-0.4043	6.67645	4.16892	2.383	9.77523	0.670475	1.88413	2.9429	-0.8434	0.10145	2.2265			2.59685	1.1286	4.9941		0.238325	-0.503875	3.42435	0.343325	-0.058675	3.878		9.86675	-2.756		2.63108	-1.34415	1.9831	-0.451475	-0.04485		1.42245		1.3022	4.38795	-0.8174	0.97855	-0.96265	2.40077	0.7167	3.28295		4.28362			10.0211	1.55315	-1.19025	8.3772	5.69163	3.5728	-0.00585	3.1794	7.47945	1.82533	0.92155	0.05315	0.85935	1.84183	9.63162	-0.09045	-2.75042		3.85825	-2.65172	6.14618				5.06062	-1.38522	2.73747						1.34815	15.3107			5.76875		5.11278							1.09668	2.06027		1.70635	2.48235					-0.05485	4.3712	0.86355		4.36835	11.7559			2309.95	41.5696	1244.93	323.039	14.7027	611.457	0.72185	3.931	6.83865		0.06525	1.17908	4389.97	4781.15		1671.26	2752.63	1955.8	3538.8	4.13005	278.051	1096.95	-0.905225	6.302	4.03402	-2.65333	-0.5441	1.24675	1.33862	2.67672	1.10475	1.03565	-0.7505	0.1654	0.65335		3.58738			1.76615	6.7105		8.22772					1.14385				3.50895	0.0498	0.94795	0.6539		10.1286	2.05052	6.13753		7.1943	3.8558							5.37415	0.429775	8.29375							3287.13	0.83115	5127.2	3.1875	0.795725	-0.83435	-1.05672		-0.68495	4.92445	0.37555	4.61613	10.2569	1.34298	-4.3443			1037.39	1767.58	1.21932	4.33498						2.78887	4.76657	-2.34483	3.4211							622.919	2020.02									0.0128	2.23077	33.3877		5.4193	3.5665								5.45057	1.19382	0.234475		-1.11522						0.991775							-0.07355	1.85805	1.61498	5.80325		4.25127	7.66465	4.33103	1.05923	-3.87785	7.70683	0.427825	2.49342				5.24608	5.40355	4.58777	5.32428														5.06107	2.26403	5.10288	0.9687					7.55427	-0.76965				11.9712	2.27062	1.87035	2.71287		19.3439	6.20218									-0.49005	5.59978	-0.604625	-2.64635	1.73267			5.31115		1.84197	4057.02	8.6208	2.65607	0.825625				4.21202		1.10298	18.1198	6.58427	6.13248		0.3038			1.40272	-0.0445	-0.515175		0.292	3.154							-3.45365																																																																																																									V255																			4.75825	7.68692	4.43585	1.57407	13.1848	5.03557	0.22135	2.15698	6.18762	0.567975	-0.2161	14.9983	8.1075	6.10455	-1.91368	1.0374	0.51655	6.92282	2.37062	3.97233	12.9457	0.928475	1.78452	3.88755	7.41392	-0.5682	4345.38	3.14105	9.79443	3.50502	6.0967	8.45755	-1.31363	2.38815	-0.453125	3699.44		2215.06	4008.8	4.9795	8.72375	6.72745	11.7814	1.64558	-0.0675	4.31235	-2.01543	2.28233	-0.4999	1.046	0.793025	2.54415	6.69035	0.0509	4.307	3.28397	8.16742	-0.376075	4.77923	-0.927325	9.69903	5.92973	0.74445	1.65657	0.817925	4.90872	6.7466	10.3307	0.7714	-3.92873	3.52867	-0.4997	0.702625	0.693775	3873.73	2.31772	6.78755	-0.59435	-2.13285	0.763725	3.0236	619.443	6.77985	15.4578	0.366925	4.03367	394.489	3886.83	-0.77615	4883.86	3.49795	10.5355	1.5683	0.4705	3.6195	6.21612	0.80405	11.5245	219.145	2.93965	4.33603	1235.35	0.503525	0.520275	5.87843	7.54068	353.852	1812.46	1402.19	-2.49012	13.7544	1224.59	4.74747	-1.4868	4.14315	5.67175	982.129	713.516	8.32248	0.569975	-1.54155	6.84927		-3.16507	1.12957	5.8592	0.361175	3.8073	3.40105	11.0357	6.87685	4.61662	6.78123	5.0203	8.76517	1.0531	0.077575	3.51515	-0.060125		-2.03072	4.76595	0.401975	5.25563			2.46775	4.97562	7.19377	-2.0991	1.11098			2117.65	2.96172	10.9463	1.61553	3.22607	3.17912	-1.00798	3.25088	5.02133	0.0968	2.5899	6.28725	4.9462	-0.65805	10.6242	-3.30715	5.82787	1.14898	1.35092		9.8618	-0.334975	3.505	5.29448	3.36128			20.7863	0.41185																																																																																																												3267.4		-0.16165																	2.04937	6.05755	12.1136	5.16962	7.59865	2.03115	6.5412	30.6771	-0.259925	1.62603	5.98362	6.02492	4.32547	4492.34	25.7275	17.7231	0.028275	3.44853	3.73062	10.24	-0.6368	9.22995	2366.92	6.44013	1.4086	2.2405	2.53812	3.95507	5.2806	-0.803975	1.03747	5.62707	-0.6258	2.93268	9.67485	2.1466	3.41653
1385.51	8613.66	2445.91	1300.98	280.299	1329.89	978.011	819.028	1214.48	1630.77	464.236	1846.38	3455.96	8970.77	1799.65	2120.96	946.09	1063.43	571.161	407.57	298.676	758.402	655.301	886.478	1814.55	1542.27	449.843	418.429	919.524	463.093	829.853		195.082	3242.71	294.102	556.054	613.365	1176.46	194.879	324.978	867.895	695.4	997.348	342.527	1386.46	618.775	1328.42	514.044	1383.68	141.784	164.903	264.018	88.1426	406.068	421.722	296.701	504.848	357.537	615.647	662.133	176.125	91.297	241.18	558.832	647.553	543.943	364.263	376.681	822.1	306.77	502.785	387.247	277.079	117.246	501.905	564.714	326.7	1391.83	1206.37	760.697	430.51	655.884	299.213	947.386	466.105	114.411	228.051	914.469	392.935	265.712	906.383	454.739	1513.52	466.604	571.715	657.456	112.873	499.767	98.3575	698.34	657.267	2479.91	566.756	738.838	593.042	384.911	940.624	759.648	200.1	2949.3	492.411	166.068	114.584	1150.07	10332	508.326	496.193	820.322	1353.91	101.096	404.184	196.877	647.545	431.342	659.824	2882.63	519.403	648.193			1018.22	716.485	1954.69		162.497	32.7383	1571.69	186.019	353.818	476.647	662.791	478.788	436.363	458.798	232.082	347.019	273.028	283.533	169.4	504.915	435.561	788.096	552.779			1451.45	287.671	123.792	83.2428	266.307	273.918	802.427	348.732	405.294	305.478	309.494	536.538	202.464	523.208	264.682	213.838	477.454	385.621	176.383	358.325	509.199	305.441	642.408	319.612	222.798	245.159	379.055	419.018	207.518	434.309	301.328	1036.82	313.619	397.885	392.96	281.682	731.512	483.944	499.023	223.572	1276.28	378.452	297.191	838.369	1406.05	1407.28	2201.35	1509.18	1411.93	1213.39	346.232	479.101	225.742	103.195	766.467	191.832	275.217	670.471	694.18	598.015	439.169	1035.28	729.333	228.151		88.0563	591.693	1230.21	691.894	334.72	427.121	426.952	336.307	481.464	508.281	108.672	118.265	455.531	307.639	289.014	670.536	118.058	208.091	317.622	574.525	317.096	864.066	584.054	151.669	982.962	1003.03	518.862	509.628	762.989	535.962	153.32	874.341	805.697	371.605	50.8409	384.927	182.548	398.048	501.162	246.154	347.885	336.66	943.026	267.384	1085.16	235.973	342.614	452.12	430.732	457.288	989.042	358.184	856.465	886.417	931.678	398.874	247.412	410.912	323.166	504.584	128.008	647.934	1064.95	795.306	1215.32	641.663	262.506	838.062	320.103	411.655		1689.26	490.113	319.271		371.961	522.794	727.931	2649.82	2042.29	1062.55	12.876	326.421	662.022	553.808	190.286	939.393	868.966	435.321	293.644	671.847	440.291	397.995	2457.54	1319.72	528.613	1113.02	708.574	726.211	1514.26	406.831	890.903	253.722	468.998	2349.17	416.184	510.612	1504.7	192.95		327.173	1235.62	220.536	250.995	482.594	448.223	354.602	989.46	685.477	324.772	692.209	211.346	1019.35	483.453	908.536	733.722	298.084	262.639	265.733	311.155	538.824	533.908	1257.84	1298.2	1337.58	934.874	1294.12	252.315	758.295	652.94	2714.49	2035.03	3607.79	3563.7	291.071	2664.6	162.935	165.705	112.078	158.307	1336.23	891.789	314.307	395.909	310.289	3011.63	1228.83	577.435	719.489	1853.67	388.597	451.928			372.342	270.352				352.25	572.503	311.041	1657.82	606.671	2353.72	2487.88	1045.06	146.71	193.97	502.91							107.3	490.501	509.256	363.394	286.891	715.879	316.14	758.815	684.436	142.012	467.825	613.458	1895.44	1061.91	877.434	295.84	138.213	603.652	1139.52	631.978	1183.37	1096.69	610.563	310.355	169.914		190.35	92.0256	373.366	875.83	1568.2	884.311	1252.27	1044.51	1254.54	179.362	333.917	335.875	358.214			1445.32	2293.45	1456.5		873.286	657.708	1427.19	885.49	1297.01	290.87	51.2513	1298.78	133.114	450.991	263.459	585.645	517.081	841.703	262.326	519.827	408.919	189.335	1037.07	217.665	302.582	419.899		1270.61	458.168	1455.05	510.857	2286.82	884.573	1409.55		536.544	500.938	140.765	1075.87	588.381	282.926	738.482	242.3	1679.66	69.7441	297.99	36.2484	1287.73	756.676	472.301	405.268	857.45	472.167	828.147	1955.62	593.152	486.372	497.725	688.056	214.735	17.4075				291.335		360.361						198.972	568.786	412.372	775.159			1098.72	1456.49	496.977	52.9556	376.261					702.821	240.09	154.074	344.651	79.9634	127.135	495.401	3340.91	238.97	652.095	869.887	1849.31	663.121	2407.22	1015.32	277.616	1542.28	459.908	243.157	545.638	1248.69	273.765	299.17	295.426		2083.71	1108.67	822.74			1026.02	768.203	397.319	655.635	819.089	428.574	285.469	988.831	1356.23	197.311	906.355	1565.32	607.947	1762.09	665.597	1815.93	641.199	964.871	510.692	616.969	871.973	606.845	797.298	286.959	1006.59	283.254	1353.73	739.557	791.847	201.358	478.919	161.121	856.623	1100.73	651.29	375.393	657.401	1102.13	455.914	210.858	107.915	462.361	3193.63	922.759	1027.96	171.739	624.304	V256	919.751	328.379	1350.57		870.178	440.485	73.5107	880.797	126.742	1123.24	1545.19	643.656	1984.9	478.299	197.151	260.395	1272.96	253.144																																													705.417																	252.615																																409.819																																																																																																																							908.088																																																																						604.786	197.092	306.352	175.888	92.2175	937.642		435.962	1061.3	104.722	318.266	695.147	465.187	84.6153	409.313	244.801	157.962	828.312		193.288	48.7334	183.46	2538.58	2131.94	1035.64	325.709
10.3877	19.9292	8.079	5.9398	17.1823	15.6066	11.9073	7.43522	25.7656	1308.85	10.7092	15.5452	4.58167	18.6423	2.52225	6.66282	15.0603	12.8398	4.4409	15.8316	4.96087	8.71402	21.0361	15.9403	5.32792	10.801	3.28823	4.4666	14.9547	5.13365	7.30978		12.4557	10.8824	11.3464	5.03282	5.50218	5.94498	3.86408	17.4246	10.7302	15.3037	14.4445	5.59818	6.01227	407.317	4.4817	2.40508	32.1591	12.4794	47.5459	9.94797	39.2413	15.0817	653.256	27.1409	558.182	75.6688	25.9362	8.22505	8.16885	9.81977	20.4463	14.6158	5.6302	12.1723	10.0478	1.28127	12.9827	9.56917	26.4278	11.4986	18.6623	8.85248	19.775	7.00762	2.1166	10.3528	7.09955	5.8927	16.3725	10.3939	8.63465	11.7838	12.1102	4.18708	10.3928	5.69125	17.0553	11.5351	7.38368	3.12473	4.3512	10.3629	7.362	9.9383	12.8827	27.8962	24.6965	27.589	5.15428	4.87365	12.5056	14.7054	8.8861	6.3141	25.6967	18.075	7.3811	5.1495	10.019	3.88437	13.2797	11.4823	7.2438	4.72337	11.9074	14.099	8.9507	17.6629	5.9509	13.2988	3.8986	8.748	15.1485	8.34085	8.6168				8.32015	16.0614	2.15322		7.95035	214.224	83.5924	6.18705	10.4577	17.9749	5.24432	4.4515	11.9104	7.6575	6.82125	4.13558	5.16448	4.41378	4.50885	2.65267	13.2499	11.9593	7.23907	55.3233	5.83793	3.71013	17.8191	3.10985	7.62675	5.01497	25.898	12.4879	6.0426	2.20978	13.3017	4.95158	8.984	10.8959	11.5491	2.65598	6.86883	9.63107	19.3302	5.83223	5.02872	13.3277	5.2897	8.05637	8.83217	9.02898	5.11555	3.6326	9.46065	6.42115	3.89007	7.71037	17.051	7.89813	4.10445	15.0993	14.1607	6.75035	11.7935	1.39643	12.5663	11.2539	10.6159	6.17912	17.8013	11.6597	2.61325	13.1298	28.9793	7.56522	2.37473	12.9788	25.7594	13.7054	13.7514	6.3021	5.11318	23.4693	13.7036	10.0811	9.79765	11.0093	9.32077	2.69837	192.943		16.0386	24.9747	19.4235	250.303	25.0272	14.5867	19.6639	25.1076	8.6161	7.2801	633.397	17.8048	4.01425	12.8472	102.954	1158.99	4.00347	11.5855	874.878	596.556	830.612	1463.28	955.216	863.811	1152.64	510.124	583.196	396.085	10.5732	226.307	763.951	491.38	610.51	521.969	626.896	384.343	373.304	335.115	1173.64	705.112	1022.55	1114.79	10.6308	784.642	950.219	733.662	660.164	971.989	406.259	481.821	579.691	791.444	249.272	107.882	9.11755	54.6805	7.42938	13.8081	18.7768	3.6727	15.3293	24.265	95.5743	272.774	1.23978	12.0066	4.16268	9.69345	1217.98	4.39987		16.0494	11.6846	8.79172		406.162	7.86642	8.525	12.9823	38.2075	11.812	16.1154	0.202725	11.4432	5.65765	13.1881	8.74953	14.9925	408.871	29.8229	9.86615	10.817	11.3671	13.6865	10.7598	10.8641	8.2526	657.127	241.397	3.04675	5.68035	1.39263	10.5806	11.7019	11.3214	1136.38	919.282	21.4547	277.626		15.8573	463.408	1413.38	21.4933	10.6465	13.6212	16.4877	283.631	2.40618	5.1179	15.8802	8.3754	32.755	3.24538	15.4972	18.3123	24.7431	5.3256	235.376	9.08835	13.7176	15.7381	12.8866	4.27757	4.34877	12.6416	31.1591	17.8824	9.44805	40.1872	15.1379	11.7422	20.4968	9.32435	7.15498	17.6233	4.58975	5.21835	7.53712	15.7647	4.1812	39.8829	17.0902	7.13302	5.2519	20.8303	213.182	92.6934	41.1769	19.9705	14.5113	-0.05705	9.36995		22.6716	6.61397		5.4107	5.908	7.40015	14.1517	3.30905	7.383	11.6989	22.0005	19.9935	13.7458	6.55545	11.573	512.24	8.29525	23.6876	4.11495	6.03988	31.3009	8.61785	6.4647	7.24258	3.35325	3.19707	14.5244	4.98632	56.4835	8.33713	10.5958	9.87327	28.1501	15.1904	43.3923	45.0936	19.7781	19.8636	12.0145	14.1057	18.5011	19.13	7.10175	15.6579	8.98755	8.83975	15.1966	4.09328	4.50565	7.61677	8.36777	5.22912	9.04895	13.846	16.8636	4.16753	9.19678	429.398	5.15083	10.8222	8.03047		42.3609	17.7454	11.2902	17.1389	23.487	6.01443	12.2082	20.2581	26.6146	11.2451	5.26797	16.5114	2.37905	649.955	985.668		876.966	6.445	187.243	16.9956	147.644	19.4202	16.5128	11.8925	22.3658	1477.92	16.1328	4.93717	871.322	17.4366	13.6164	54.3811	46.3748	882.347	14.2934		604.669	1030.76	10.8953	16.3044	14.9442	12.5935	2.05028	14.8566	22.7242	319.284	14.7786	1114.29	78.4411	5.8143	8.50338	4.63555	11.8183	22.4167	13.1402	20.4102	599.192	13.7743	6.68775	36.6796	6.33575	5.09028				4.6576		9.31558			16.3929				11.367	8.19315	15.1838			14.2108	674.348	5.7761	8.43732	11.6765					684.897	4.61005	11.6835	30.0105	8.6216	8.0105	41.35	15.1577	18.3767	558.408	30.7662	43.6888	19.6028	21.9563	15.843	18.0462	39.9415	4.26545	4.63375	15.1402	26.8267	7.0618	5.66258	238.028		18.0937	20.464	14.8037			20.28	72.157	16.5381	12.2768	16.6196	4.43157	6.60757	41.8788	18.0999	41.0443	24.9288	14.066	25.4996	17.193	35.4314	34.8591	25.7465	30.2155	7.32815	21.6822	16.7623	23.7324	10.8404	33.5909	29.4054	33.8478	17.9829	28.1185	1178.3	13.2188	13.099	36.6724	1768.72	15.8625	1.89528	8.71797	897.279	11.7254	34.1427	219.858	645.955	39.255	1325.68	121.191	336.823	20.3128	16.1931	V257																																																												4.10405			13.0683																	6.25138																																550.346																																																																																																																							15.4506																																																																						12.3666	31.704	60.9323	7.30293	4.29333			13.5012	15.9675	6.35238	16.0565	3.44692	2.95195	9.62153	38.4513	7.10555	6.17225	9.23433		11.6127	11.5324	6.43037	16.4534		-1.49307	19.6661																																									8.54298	21.8554	526.82	9.55157
6.03643	23.2745	22.8664	2.95395	6.1567	26.9026	14.9262	8.10102	505.805	624.81	11.3428	19.8647	7.3332	11.359	2.1174	15.6963	11.7286	2.74147	2.42402	4.18262	17.589	12.1049	3.86422	20.3271	3.65125	15.6112	14.0195	7.7343	0.7302	9.65972	10.1135		13.6287	7.7817	9.06505	5.02402	2.17612	6.09452	4.3126	11.5234	4.00303	17.2911	8.98115	6.31717	6.15835	395.738	9.2891	8.20712	15.697	14.0087	18.0188	8.68313	7.9439	3.07693	213.492	442.781	191.764	241.072	24.1842	10.3315	4.5657	6.3019	9.0613	7.07808	9.56545	7.07925	3.2715	11.119	5.66657	12.3623	13.1573	3.46733	8.45083	2.70805	7.97898	4.07273	7.80412	19.2822	3.53412	10.9669	9.4423	13.3775	2.92293	36.3033	6.14447	8.2927	5.59895	5.24045	22.4261	4.78675	1.6246	5.70763	8.8438	0.47025	5.3224	2.61428	12.4453	21.1186	9.91655	7.2836	5.829	5.94653	1.52947	18.812	14.424	2.80715	6.43783	15.2783	9.17868	7.45237	14.8803	3.9002	5.98095	6.9707	18.0114	8.20968	13.7814	13.7751	6.65733	16.3884	12.3339	14.4308	12.8021	8.34265	4.22283	8.1487	8.9046				6.81998	9.70893	13.6994		8.92962	2.44532	81.2373	10.8679	2.09333	7.87683	4.16375	6.23327	5.87458	20.1673	12.836	3.74645	5.79552	15.9503	6.397	9.1096	9.73625	11.1995	19.6072	7.6243	2.34863	11.2391	7.24765	10.8864	10.604	3.0328	3.83185	12.1669	11.7957	11.179	10.4581	4.42438	0.8151	10.6377	5.04975	9.04045	10.1266	1.47705	6.6333	7.64478	16.758	13.405	12.3904	-1.44103	11.9495	9.9291	3.03932	2.8705	5.48323	8.0251	1.9714	6.52725	5.6599	2.81113	16.699	11.9923	6.6501	13.4696	11.8022	3.07448	11.6029	4.73552	10.0142	22.5945	8.68555	18.0035	7.97107	11.9905	21.3519	3.83822	13.1567	5.16493	9.73788	4.52952	7.2496	19.3281	17.6364	2.11567	1.5939	4.48212	11.7495	13.3297	12.4159	3.46415	18.9236		10.4613	6.4173	3.5816	341.16	26.7656	8.98883	8.66122	6.68325	4.48238	10.3196	485.61	14.6839	5.77155	1.1149	526.866	430.763	16.4468	7.73423	793.702	202.042	410.651	668.69	603.578	564.137	612.106	304.837	250.498	470.059	6.50195	362.341	487.427	536.608	274.823	476.67	286.598	218.753	260.949	490.212	1036.8	827.04	352.31	1008.2	1.5929	611.298	418.532	431.347	291.806	839.969	99.1721	212.311	534.522	572.065	479.967	14.2324	149.446	8.48285	7.67945	18.8174	9.16227	6.6886	17.2506	13.7096	219.668	63.2962	38.8308	5.25847	8.66408	8.85233	704.462	18.4407		15.266	8.94533	4.5197		500.039	8.87697	6.4472	7.18415	24.1191	10.5129	4.74033	14.215	5.13922	5.29695	10.7928	4.3826	11.2574	69.1975	23.4529	9.89465	7.3216	12.1755	12.7083	8.78925	7.72205	12.2628	436.343	442.199	9.38495	6.60302	16.8919	19.6407	10.2012	15.2865	847.698	503.761	12.746	197.207		211.111	116.575	1238.38	10.3686	3.22277	15.0884	12.8571	36.7161	8.04995	9.92955	13.5625	6.4274	26.0575	6.79282	16.6741	8.45705	43.8183	9.13968	108.758	6.05197	11.2291	15.2909	9.1973	32.3374	18.3595	5.30523	21.3237	17.5037	17.8036	9.59313	0.675325	-0.58775	8.99742	7.33502	13.0198	18.4764	2.40475	9.46112	11.9505	20.0471	13.3764	6.7689	17.8915	15.0679	15.6283	14.1962	384.989	87.0715	82.3529	12.8238	4.66868	9.11215	5.40322		8.40075	3.1163		2.0367	-3.03635	18.8519	6.59455	20.746	10.8938	8.4689	16.919	18.5494	5.75565	5.3189	3.48705	479.432	12.9008	30.98	10.7172	4.33718	34.0354	7.9983	7.1998	2.3149	6.5758	4.50725	7.85947	5.149	22.6087	11.0223	6.58385	9.39483	20.5986	9.29405	11.3882	15.2812	29.6685	14.9792	6.48592	13.5302	17.954	10.2858	16.5446	6.8052	19.286	10.1568	18.0402	3.95565	8.73142	9.53487	3.03063	6.0408	8.7827	12.4098	9.46125	8.63302	5.38277	436.547	3.1916	7.5155	2.90797		28.0566	20.277	14.5569	5.54817	12.9244	3.39915	29.6385	3.42117	10.048	6.16735	8.07845	16.9662	1.5487	641.957	657.553		600.091	12.6789	69.3927	9.13705	97.2585	9.26555	5.01663	11.472	9.77745	683.489	18.7338	11.9506	547.802	8.3441	6.49155	16.2152	21.6653	434.468	9.76367		136.924	725.349	4.39112	23.6967	3.79758	8.36443	5.96162	7.57665	12.326	476.39	25.0661	468.516	9.0037	6.6093	9.53905	11.9807	21.5374	10.0493	14.1683	14.8988	214.701	4.11787	18.2106	13.9634	6.78155	3.25672				4.96638		10.7297			8.21642				16.127	6.54272	13.047			14.8205	495.673	12.3892	8.546	4.25783					169.129	15.2378	12.8129	4.753	2.58425	9.20978	3.04897	19.9694	10.1235	565.292	21.9985	13.9943	20.9807	12.0708	17.7983	4.69433	11.3233	12.2486	3.86943	17.6193	15.1843	9.9966	4.48062	59.6886		9.46082	13.8484	11.8932			21.0809	14.1981	6.43965	8.60533	13.7982	6.2718	6.87103	16.6195	14.364	2.37215	5.61688	22.2039	25.2943	17.1058	9.61828	23.2553	27.142	14.6374	16.765	20.8965	7.45815	12.1213	16.0237	12.3636	10.1639	6.0639	15.3469	13.5621	596.747	7.6211	10.4136	10.2636	703.939	57.4089	12.8532	12.612	528.091	4.65132	6.80082	579.769	274.919	62.7418	718.582	124.71	50.8936	10.731	4.63588	V257																																																												9.9688			8.94913																	10.0354																																374.337																																																																																																																							1.63902																																																																						16.2305	8.16352	20.8658	17.6824	2.3281			6.98602	5.28603	4.40415	3.04605	7.82115	13.1735	5.51767	11.6515	15.9623	0.694775	27.1713		6.71415	1.56507	8.5199	9.56675		9.53192	9.68305																																									20.8146	29.1058	540.464	7.51917
21.6841	25.9031	22.7757	17.7261	20.8737	7.80028	26.5945	27.8002	1788.82	4644.46	11.2224	20.5164	17.7294	19.7199	40.1679	26.0457	48.8069	14.4579	42.0522	20.7571	26.4631	20.2738	19.3628	108.376	0.342875	21.1113	12.4508	9.91672	14.1426	11.2469	19.1224		18.6318	16.3082	21.9171	4.50345	6.63505	17.5008	18.8595	15.5457	15.4984	13.4039	5.31663	14.8303	52.3388	3050.73	9.89005	224.749	503.856	20.4857	13.3949	21.1786	11.1097	8.14803	1865.33	1546.69	1844.37	1154.44	23.5714	17.1423	15.7862	10.4215	38.886	11.5895	11.8083	13.6494	18.2039	25.2839	13.7727	54.9121	41.1774	5.05342	18.3378	32.5286	31.8601	5.1182	8.2189	9.5718	10.3492	10.7789	6.73315	12.9456	29.8268	50.7252	35.6137	8.25918	7.74025	23.7904	27.2218	26.9087	12.4419	12.4463	15.9755	7.19658	19.7174	7.20552	9.994	28.184	10.011	11.5537	46.4631	14.0209	11.8642	38.9985	30.0819	11.8551	29.7971	11.4741	12.1417	12.3315	14.5338	24.102	97.7388	12.8882	15.1907	17.1004	16.7389	-1.83912	11.4279	10.7538	9.06055	11.4161	13.6971	21.3323	9.78988	14.3136	4.25052				10.6066	11.3759	31.19		21.6769	37.3685	733.493	28.6494	13.426	6.58868	12.951	34.2668	2.3225	38.3342	25.0728	20.2164	18.4459	15.9502	6.47133	14.1953	9.45748	45.0834	9.0147	61.7636	25.9729	40.1165	13.4995	11.0001	14.3615	38.9599	3.00842	72.4818	9.44032	34.7541	7.09337	10.2038	11.4651	23.4173	5.31725	8.83333	8.67732	16.7402	22.0556	30.7443	18.9165	17.2225	10.7786	13.1935	20.7736	9.65345	20.885	15.385	21.8865	14.1592	27.5385	18.0742	19.2451	16.9069	17.0942	30.5251	14.9132	19.0029	8.96475	13.3733	30.7333	27.1855	30.4569	12.266	16.2733	14.2121	27.9847	13.3095	10.727	44.6476	27.523	19.9582	18.5697	6.29702	25.8751	7.69797	10.8983	18.8638	14.1741	8.5851	14.5574	19.3178	98.0055	25.2282	420.394		17.6493	26.1035	25.1612	2690.53	71.9561	37.9291	40.7424	456.051	25.8487	133.86	3117.41	8.99315	25.1307	24.3094	1358.02	3467.88	45.5292	5.7535	3315.2	1920.15	2316.77	5827.98	3184.25	3979.27	2984.37	3302.62	2674.2	3252.75	25.328	2449.67	3280.7	5048.56	2635.34	2454.34	1211.77	1700.15	1511	2786.77	5736.06	3578.45	3729.01	4692	21.7519	3266.7	2539.16	2704.68	2235.2	1692.82	1263.36	2083.32	4585.36	3845.47	2729.68	443.298	1745.49	118.464	8.29045	22.4785	16.2266	28.5971	27.6407	58.1138	1217.84	692.629	220.089	9.70433	13.635	21.0267	3935.51	13.2473		59.5563	19.2519	13.4658		3328.73	28.2201	12.5981	47.5179	90.8641	32.0239	19.0293	13.0767	9.84863	7.61832	26.1901	25.0604	15.2574	859.695	38.701	4.8136	11.4842	30.4925	14.9165	35.2692	8.8378	13.3504	3426.15	2597.64	264.829	40.2011	48.8009	19.9343	20.2389	33.5315	5947.18	2197.27	12.1247	1161.15		541.397	1311.18	5233.71	12.8253	7.445	23.666	45.0712	434.087	21.2356	43.1741	11.2964	22.6995	59.7593	38.9451	48.9423	11.8855	1174.1	16.0065	1417.44	17.1991	23.2192	38.0919	49.178	32.9349	43.9355	12.1263	43.2254	23.4041	164.427	36.2155	70.7653	15.1416	59.9642	15.9639	13.8655	43.3309	11.913	18.31	81.7812	7.2362	20.2005	13.5947	65.595	9.23295	21.5591	52.6675	2640.52	634.633	458.326	31.2904	8.81513	4.29153	14.645		18.5625	22.3575		7.1453	54.1651	25.4921	28.4624	8.11605	54.4366	11.8439	56.4111	72.2269	68.7459	13.6788	17.2407	2052.43	52.4076	76.221	7.40285	42.2957	45.6643	14.1031	13.0904	9.9472	43.4794	2.2084	186.403	15.1761	282.707	25.1356	20.9016	11.3299	79.1512	41.5785	154.528	76.1084	46.108	19.5388	34.1921	38.9143	67.06	27.6541	33.8515	53.257	15.6375	23.262	16.1404	26.2897	13.1805	17.4975	15.8117	47.5382	13.5107	5.99755	18.5705	24.7283	39.9586	3573.9	22.0282	26.6989	21.5401		55.6995	56.7964	160.088	43.8085	57.9942	30.2661	9.23955	27.3842	67.8287	56.1043	22.0339	38.4061	7.80023	3129.56	5232.51		4975.71	223.42	2268.51	59.2833	2113.31	17.7315	9.6584	12.2855	28.6749	3483.47	37.8229	37.5215	1744.38	96.3033	45.8414	289.119	70.1252	4515.57	34.3648		1475.92	4255.12	41.7101	40.5005	4.85615	15.5064	15.2165	26.9666	106.306	2034.37	37.8924	2849.29	28.2564	13.7769	34.1746	31.8273	4.37777	35.5924	23.8131	44.9327	1968.84	11.1544	42.5412	41.4517	16.4994	18.004				29.0555		10.2865			33.3554				21.6592	9.3693	17.3697			18.4502	3893.56	21.0278	5.14867	19.4805					2650.59	18.9465	10.5047	26.0137	12.7157	26.233	62.192	117.861	65.4586	2058.87	68.8916	89.0961	40.9283	81.8681	64.6842	45.9907	28.1974	112.332	16.3457	76.163	193.116	217.429	15.5191	649.247		50.575	79.2447	15.942			60.0869	19.8262	9.32437	22.2598	70.5153	11.4055	118.526	79.1954	105.734	76.0856	46.9854	36.9258	54.5187	82.4384	61.2833	45.9691	13.6052	42.4913	59.5558	73.3386	64.4472	123.38	58.6548	91.3291	47.9487	50.9304	55.3329	43.3661	3630.62	15.4637	3.79582	24.0725	4043.54	836.206	15.2239	17.9747	3799.74	184.743	139.321	2710.1	1721.16	583.512	5743.73	766.565	1002.66	8.83597	14.7028	V258																																																												19.1023			18.1476																	19.1918																																2270.98																																																																																																																							98.7984																																																																						20.7375	120.781	53.6066	14.2284	19.9073			70.8568	18.4282	27.1291	5.06075	9.43822	36.4118	25.1061	25.3552	27.1145	11.1975	87.4667		22.905	14.2051	50.0656	11.825		6.50675	3.95827																																									18.0868	52.9695	3560.66	3.26708
47.6155	81.8221	68.8642	16.987	145.286	29.8443	44.0489	40.6594	395.506	1961.2	113.149	65.3788	55.3402	58.494	64.1148	37.6305	30.8925	85.785	56.0627	70.9	37.4063	386.225	185.069	207.294	38.1219	83.5313	152.64	37.0623	63.6988	56.1973	43.5435		64.0094	246.178	270.371	112.552	34.0874	71.425	180.227	36.3144	111.797	57.4861	92.2096	66.4113	219.17	3437.57	79.9365	290.165	102.424	82.1919	77.0445	62.1647	69.6916	88.2433	299.758	533.069	334.598	241.849	113.01	99.2589	42.8666	22.9711	68.3875	39.3269	45.4833	77.4831	95.4299	52.428	37.9752	72.1142	107.432	57.9659	18.8237	35.6288	75.545	44.7728	25.0288	52.0313	59.377	27.1365	40.3852	41.0134	44.9498	114.494	49.0433	28.5239	29.8311	62.3175	40.5609	47.4656	28.623	10.6282	36.9137	12.4355	39.1651	88.2583	101.675	100.031	86.7691	26.7598	61.8594	66.5493	65.8156	91.3363	64.6651	85.202	77.0404	98.7745	71.8187	93.8461	53.6164	83.0696	25.9824	30.349	66.2496	39.7553	43.6134	135.343	39.5241	45.4123	74.8946	60.1238	121.246	19.3574	69.9301	43.8777	72.972				58.4358	33.0457	169.179		69.1312	66.5127	612.189	71.633	55.0716	46.1218	158.068	74.8739	41.9037	88.2938	85.2988	57.2174	45.3191	23.0996	109.126	44.8848	63.2535	106.966	83.9518	167.669	77.359	110.191	271.11	18.9028	17.8672	43.202	117.21	84.679	53.9674	37.7317	43.5164	117.065	59.0464	116.531	94.7125	31.1275	119.303	63.9366	80.3365	23.396	25.2016	41.8496	42.973	280.609	28.3438	30.0036	47.3424	58.3816	40.5806	32.6283	30.6809	27.344	66.8734	17.9563	38.1486	88.3115	87.4172	67.9645	46.534	189.06	65.5974	77.2808	49.4915	57.1266	91.4003	113.243	146.579	235.676	129.638	98.8711	147.456	100.99	197.225	33.4272	32.8122	46.1852	121.844	103.914	116.232	73.7905	88.8111	95.8638	121.829	102.882	3929.89		43.5016	47.0259	189.82	1592.13	862.7	6432.55	3499.73	4386.32	110.243	3528.53	1439.77	550.212	1276.66	962.952	938.692	620.038	88.1702	81.063	2253.67	770.976	1116.77	3369.41	875.917	634.721	1112.09	550.067	613.73	969.748	143.767	827.5	1117.52	6441.73	4653.81	566.702	774.504	639.68	1116.88	1275.9	1621.91	1376.99	1142.88	1771.74	103.319	1491.4	1697.83	163.812	3274.21	2017.11	658.579	1276.66	3236.49	800.507	1179.63	324.732	456.987	903.635	708.997	69.1149	29.3335	34.3641	46.9577	92.9092	899.619	167.764	175.339	91.6085	77.3154	85.8326	2132.16	99.0978		204.835	96.2167	37.5584		1697.42	215.5	254.618	133.533	993.183	120.696	319.604	45.9727	53.087	54.9117	34.6865	27.0335	72.3582	474.313	109.932	67.8022	226.381	138.857	130.119	150.9	83.2263	72.5216	1637.65	1743.67	421.084	409.108	205.747	151.353	119.099	336.929	2723.6	513.677	103.745	604.341		359.877	906.994	1692.38	151.497	55.6135	83.1251	148.424	1517.85	94.9636	468.134	90.4567	44.2441	457.272	146.023	219.825	670.162	676.847	248.032	539.681	88.6648	110.702	180.059	303.371	220.687	198.64	120.959	347.483	142.362	229.546	197.077	254.294	76.1382	183.063	71.0156	135.011	117.604	32.9115	57.9924	188.644	76.8984	177.833	318.22	159.274	62.7157	68.2406	144.47	716.01	364.75	900.007	174.534	122.824	97.2764	64.5524		49.4229	43.9982		36.9	39.6688	49.5059	74.763	60.8221	1736.96	43.163	378.568	144.578	317.664	20.5925	46.2496	428.081	84.657	81.1128	58.3696	86.3888	143.598	113.183	52.1422	80.4558	46.588	22.106	96.631	122.364	351.73	42.7207	136.012	60.2767	347.561	379.413	246.9	170.231	194.051	49.1397	74.0282	89.4499	56.7698	146.656	99.394	189.346	65.0725	71.7314	174.079	124.58	14.5239	65.1053	33.5714	69.0912	85.9911	30.7847	119.232	106.129	187.391	1713.99	61.6689	100.282	86.8768		231.349	73.382	773.669	99.4048	123.742	117.51	81.2906	292.158	175.094	146.153	117.014	110.749	126.696	1706.04	2213.79		1837.98	459.378	697.875	715.058	625.062	121.6	90.6979	210.789	152.682	1997.04	80.5775	115.453	627.282	84.3833	124.273	164.753	581.092	1540.54	776.889		477.552	987.755	94.8907	133.837	77.4052	88.6881	66.203	224.478	221.093	1162.19	507.736	952.907	386.16	50.8361	84.2008	53.0292	91.8241	181.878	171.756	384.553	1184.32	161.685	226.734	240.201	54.7277	63.5052				277.314		185.018			241.71				98.4604	40.5232	34.8305			123.183	4883.19	99.0034	54.9769	51.5887					1684.3	83.7299	39.6402	121.737	63.682	32.5407	301.135	923.5	76.4059	281.534	60.6657	863.846	185.344	934.556	213.659	156.174	335.152	79.9612	32.8368	408.349	486.543	161.995	42.8826	1286.94		333.749	221.633	80.4538			389.1	110.904	135.044	121.418	298.31	137.985	114.467	345.616	313.168	1367.06	126.198	199.699	190.277	300.217	302.914	193.955	197.663	214.444	192.53	393.605	209.59	460.062	309.478	276.511	296.763	403.686	382.028	377.04	1755.58	97.3909	92.3546	158.577	2655.11	519.556	56.3054	81.1821	3005.96	1128.51	247.847	2842.82	808.997	1736.4	6449.05	3730.86	1188.42	79.4121	154.14	V258																																																												71.4909			43.7184																	72.0537																																698.405																																																																																																																							57.7415																																																																						69.0666	110.345	358.385	41.3033	32.2753			527.305	96.9916	22.4626	104.633	74.1974	54.6819	53.4493	169.324	85.6364	37.1623	84.7005		66.5396	52.9061	76.3808	142.768		56.1542	55.3274																																									107.223	424.922	1812.35	72.8145
31.1763	56.8274	72.826	40.2581	129.25	14.3081	33.0386	44.5584	1118.98	1864.85	89.1875	51.7355	36.1384	81.9523	58.5613	57.9072	38.145	88.8438	66.0433	65.4773	39.9079	400.363	145.947	200.314	26.6816	109.525	181.02	49.2728	50.1986	52.602	66.2083		69.3407	186.611	204.53	140.427	37.0789	55.2296	108.3	33.5489	125.378	62.0093	85.0814	37.523	244.005	2974.81	69.591	470.322	157.506	58.2377	70.555	82.1316	53.6587	91.0929	339.561	725.381	435.642	522.822	106.666	83.6945	46.1542	15.35	97.0187	44.9785	47.782	61.2973	78.1064	53.8025	54.1746	59.7105	90.3742	39.1893	25.2242	32.4969	48.2018	28.8815	39.727	54.9713	36.3372	43.3513	32.3837	47.1148	59.4342	96.2331	50.0164	13.1476	38.943	30.4563	60.0624	60.1678	22.3372	45.7835	29.0234	39.7938	28.1425	78.9091	53.5992	69.3688	101.884	21.5671	58.937	39.9108	60.873	59.6048	54.0097	45.3211	56.179	65.8851	81.3316	77.1965	32.8417	79.8338	41.99	29.8263	36.2135	44.6252	36.962	71.4671	42.425	51.7796	48.1371	50.7536	112.909	45.0838	86.0019	59.538	81.6144				65.5947	29.2775	105.041		47.9994	126.456	599.574	59.9868	56.6966	32.5408	143.792	64.6676	60.8516	133	52.0713	71.8287	25.4239	18.7101	59.2154	29.666	52.3075	63.8224	91.1131	178.191	95.3089	112.377	188.093	47.5597	34.5094	36.307	120.017	160.854	63.6967	68.2956	36.1486	66.3998	37.0799	85.448	92.3564	10.3541	93.7213	66.5124	51.1033	29.2462	32.7837	39.7068	39.2721	158.843	19.1797	13.6867	47.3124	66.187	21.8226	15.1976	40.1872	44.6235	53.5007	32.1806	34.9903	48.3065	110.659	57.0898	42.9644	153.613	49.7724	144.107	58.2766	73.6399	54.9068	77.3532	109.697	196.868	134.178	91.9138	116.771	167.867	110.945	25.9882	12.668	37.6838	82.3371	115.232	188.283	56.8148	74.9862	98.8432	153.197	95.8191	3435.74		31.391	53.5024	219.994	1439.53	840.867	5463.32	3199.87	3596.17	105.868	3061.97	1234.62	577.438	1218.87	826.172	970.708	611.55	121.695	42.9751	1895.6	757.937	1053.22	3252.15	1090.59	741.176	1159.73	614.199	696.933	1098.85	120.199	1116.85	1536.51	5430.83	3319.52	671.893	838.764	725.656	1232.72	1348.65	1719.19	1431.61	1194.35	1772.26	109.869	1408.11	1652.25	660.278	4396.86	2110.26	1230.61	1958.56	4832.18	952.127	1241.98	405.907	777.89	858.907	651.711	53.2614	85.67	24.5219	47.9477	110.288	949.301	494.737	522.088	60.9672	70.2475	72.8684	1857.26	116.424		243.854	72.4518	56.0376		1857.25	151.203	262.992	144.92	995.61	117.213	435.102	41.3988	25.4359	33.4979	62.4143	24.488	56.7556	438.108	72.8946	37.4131	329.144	105.467	130.063	149.26	58.8968	51.5476	1734.15	1760.84	431.196	687.606	159.676	146.592	70.3226	306.162	2492.62	670.175	127.257	918.23		507.886	905.768	3585.06	82.7845	56.2846	63.5575	101.659	1366.29	92.4441	350.321	50.3989	41.7632	441.409	149.432	212.848	618.186	637.546	373.895	525.875	82.9984	98.0206	111.359	240.312	278.496	234.681	97.5425	238.674	95.5167	174.807	117.567	263.23	65.9831	282.073	74.9083	145	87.8064	26.4352	85.8671	62.1393	51.4293	112.824	198.126	134.328	59.2338	98.175	134.025	793.539	391.051	1014.18	182.132	165.952	62.6412	49.5239		25.4884	32.6925		24.4344	63.342	64.4139	85.1162	103.537	1432.38	48.501	462.052	167.916	443.9	19.9441	83.4951	481.137	79.7801	87.0652	82.4022	116.421	97.3303	117.36	64.8883	49.0293	47.9781	25.5766	161.532	89.7951	444.282	58.3123	80.8756	53.2795	249.932	393.432	171.454	282.11	127.917	40.2683	102.291	91.9251	58.2118	151.014	107.617	96.0497	61.7147	59.3117	130.527	89.0889	23.5877	42.8308	25.4441	54.5358	67.8852	38.2257	58.8146	94.8289	228.29	1899.62	20.4496	61.9871	84.1069		195.089	83.6312	765.425	136.873	104.626	88.6877	78.403	232.014	100.909	125.552	239.497	88.7511	94.978	1849	2079.38		1866.68	748.058	716.22	750.12	518.196	73.0926	70.7841	117.592	91.0897	1902.45	113.316	158.139	780.309	99.7606	139.788	241.687	445.204	1341.34	530.643		520.342	1214.64	55.547	119.177	125.672	71.7789	43.5065	161.666	245.345	1061.86	243.166	861.716	438.803	70.0095	67.6389	99.7645	138.353	160.501	161.758	361.073	1084.87	110.353	131.337	214.335	65.5513	36.9268				293.105		180.277			156.708				90.5716	74.5919	19.7299			98.8577	4194.79	61.2089	72.352	69.7972					1634.1	50.3646	30.3037	91.8474	41.3081	47.1262	219.553	812.924	45.8333	645.194	56.6936	811.896	164.753	828.861	198.418	125.113	320.202	52.3926	25.5077	313.164	580.985	337.942	44.6736	1094.37		336.502	129.803	83.2996			369.183	133.781	251.979	81.8847	319.107	88.8928	68.0496	290.397	324.381	1128.49	108.763	124.844	134.847	265.728	231.86	162.684	185.735	146.811	140.52	569.221	155.387	375.364	295.643	219.968	161.752	323.539	353.22	356.154	1700.86	83.0408	75.8684	122.391	2337.53	882.151	59.3388	94.7425	3042.03	1159.52	132.597	2564.96	767.271	1699.53	6716.61	3309.32	1113.74	51.1328	222.873	V258																																																												51.5487			46.7002																	74.1966																																794.048																																																																																																																							61.829																																																																						53.6634	93.5522	200.61	25.1316	40.4707			507.257	53.7126	43.8648	129.915	36.5291	52.5628	42.8831	94.2629	73.5807	45.0927	87.4033		96.6627	63.1055	65.6743	156.747		50.5277	77.1711																																									76.6009	430.606	2005.46	47.2811
8.2245	12.1074	9.93163	8.93947	9.97092	14.9703	6.66667	21.3531	15.6726	32.5986	26.1992	3.97078	7.88665	17.1172	2.6418	15.8157	18.6898	14.5361	6.5671	15.9603	3.64102	28.3498	20.4322	45.4717	10.8122	12.0784	14.1577	7.1575	9.73265	8.51587	10.5342		11.0471	14.5576	13.7078	13.013	17.1918	32.5618	7.71025	11.6344	19.5626	18.444	8.53463	10.329	15.5387	657.054	3.04177	7.1116	8.65682	24.5896	18.6023	12.0692	23.1663	7.70465	11.4575	17.0362	18.2492	62.8168	11.1323	9.1226	14.9798	26.3127	18.1636	7.24965	4.04815	19.766	5.29368	37.8801	33.8217	30.9354	20.7532	8.58793	6.79485	9.5279	15.6979	15.5934	9.5158	23.1642	10.2364	4.52412	13.0556	16.8589	20.6107	52.0799	50.7551	11.9405	6.10025	43.1808	19.7271	13.5358	12.3577	6.47968	6.59443	7.57005	12.9197	11.455	34.0146	17.1844	16.7177	9.06472	18.1043	9.53622	12.9757	71.4953	15.0143	17.6345	12.2997	19.7818	26.8492	8.8063	4.22623	11.1448	26.5206	4.52688	6.71085	9.38493	4.34275	20.0704	15.075	9.79537	10.7197	12.1651	18.9141	10.7348	15.8993	9.58752	17.6696				6.90773	8.2434	7.97447		22.814	4.47858	50.7676	26.332	21.5383	1.66098	28.1382	13.8865	22.5885	14.8287	11.134	9.11298	4.11857	19.168	21.7117	20.2661	5.64187	16.5233	7.11057	29.6741	14.8712	12.6411	11.6737	13.6304	5.57425	1.18908	0.5131	21.0146	12.6367	12.3608	15.8243	19.0905	14.1015	19.8157	11.3898	1.36625	11.4916	16.3459	26.1517	8.6283	9.1881	6.46865	10.1839	9.59907	4.3989	5.79612	14.5963	11.6027	13.3283	16.8082	24.3054	16.1022	5.48715	8.1307	8.75047	3.25988	12.2338	16.4075	15.8235	18.8016	12.4477	10.8373	30.6385	26.5517	11.9105	11.2047	9.1646	18.6814	29.5624	13.2715	10.2129	33.9592	24.6473	15.5836	3.23113	7.8667	13.3925	39.5766	17.1238	21.6737	14.9387	41.7672	10.9408	13.4123	13.7924		6.50512	17.9568	22.6406	10.5516	39.238	12.25	5.68425	8.66615	13.1403	2.85862	1079.06	93.1347	9.3433	10.9041	417.559	386.761	10.9136	2.98155	1322.19	46.1229	676.949	912.885	783.054	898.717	1514.99	521.79	49.704	522.063	20.5694	76.4591	509.193	1130.59	696.62	512.843	665.728	15.7868	394.58	461.235	365.012	606.83	227.564	808.237	10.85	619.518	603.736	289.758	1115.7	1941.16	647.654	1438.45	1601.96	7.23332	80.9755	15.4906	304.756	22.6935	12.4117	167.951	17.0659	11.5015	21.2613	8.00918	22.45	9.08742	27.3656	13.0361	13.4932	14.3791	697.131	6.13668		44.8897	25.4093	14.9682		15.8373	2.99555	2.7036	11.6972	37.5493	10.644	10.9959	1.58838	12.106	7.39302	6.91563	8.39893	27.9234	6.9902	13.152	8.03465	18.7862	8.55995	41.5547	15.5647	8.42682	13.8343	228.314	56.4833	6.80975	2.9076	16.066	13.5619	11.126	41.2567	472.834	54.0256	13.8504	8.98955		8.44955	37.9308	1365.74	4.33895	9.22925	8.45012	37.4509	60.507	19.2603	15.864	9.52797	11.6073	446.246	22.3173	24.9278	19.7608	11.2672	20.3849	16.7767	13.693	14.2497	3.97112	35.2227	30.2444	14.698	9.47433	17.0648	8.5609	16.0343	71.4194	20.152	22.352	121.959	14.1874	12.1622	23.9574	1.0442	18.455	1.87045	10.64	23.2562	25.3996	43.1975	33.598	17.7721	57.5835	94.7522	64.9848	90.5373	14.047	3.5291	9.54927	7.83245		10.8898	78.2367		20.8825	38.0888	74.8759	3.3258	7.0976	41.0737	12.1719	33.7392	87.0781	32.2517	11.2757	9.76427	910.988	49.046	52.0418	9.43905	9.5631	73.4553	11.9026	13.6484	4.2322	10.0583	10.9128	21.8173	39.6971	27.7765	70.9698	11.6072	10.6347	54.4244	90.1217	49.1283	65.0809	21.6503	28.2194	28.1906	44.5522	55.1093	31.6271	47.3332	29.5927	36.634	8.60555	17.7291	9.4409	5.28225	17.5997	8.63983	33.5641	10.978	5.18395	23.5759	10.5046	12.7361	231.304	6.97355	15.0444	8.95257		52.7797	57.3496	15.4017	39.6007	38.211	17.2839	35.878	10.0172	22.4895	41.7092	30.4415	62.9769	9.55368	474.757	1304.86		486.778	8.18785	14.1432	14.4825	21.6302	7.06022	32.7019	15.3155	17.2203	427.309	61.4799	45.9914	479.04	50.7845	38.1428	10.8044	52.2436	586.344	34.967		22.6605	1798.81	38.9288	437.129	25.3394	10.629	15.9189	28.9592	61.6357	555.262	52.4736	778.275	50.129	34.7102	31.5557	14.9528	16.0268	15.3526	39.2417	34.9783	857.458	10.5489	8.74933	38.4395	8.2462	3.57975				15.0058		21.2878			10.6546				15.2969	16.9087	6.2715			21.3619	592.686	8.77725	20.0545	15.1231					74.3218	10.6142	11.8975	13.7657	17.6735	14.2051	35.0312	88.2361	89.733	58.3362	37.5319	52.3619	60.3296	32.714	68.025	34.9857	30.0454	26.1805	21.7957	12.2428	13.6922	8.81247	29.0646	5.85655		19.6073	30.395	42.0131			21.154	63.2726	13.9992	37.6576	39.1874	2.40767	4.7062	46.7255	63.9983	8.91415	24.7763	39.6498	28.7318	32.1622	53.9676	23.6565	58.2485	21.5775	44.1818	48.9847	66.5437	55.0844	41.9205	44.4569	40.0823	51.5352	36.4272	116.059	175.832	13.0611	10.3893	53.9908	545.084	17.2176	12.0452	1.46338	487.034	16.2945	33.9596	416.995	260.991	92.3177	723.595	80.1317	55.5404	8.89338	18.543	V259																																																												14.825			11.7774																	30.7006																																141.892																																																																																																																							6.62707																																																																						18.3616	40.4275	46.3357	20.638	10.6498			21.7041	20.7109	62.7041	9.95867	11.8134	6.638	17.8339	35.2704	4.69915	13.0457	69.0145		21.0692	12.3585	26.0934	16.6399		4.45125	0.75155																																									35.0767	63.6399	104.138	15.7353
190.614	128.888	200.745	88.5881	290.141	198.304	249.771	220.246	1212.32	5050.99	240.909	251.516	182.397	347.643	141.518	72.3685	110.357	332.401	247.503	897.71	166.556	1994.28	1455.29	448.563	138.017	377.022	699.956	133.009	182.119	337.34	187.499		198.941	1152.62	942.442	390.74	153.818	279.346	809.779	117.496	239.286	381.641	438.913	261.229	1224.01	11663.2	1085.24	196.154	40.2045	159.531	196.549	279.268	193.475	309.573	2322.21	1697.93	955.647	667.283	372.939	510.177	116.974	70.3849	325.404	173.616	432.052	164.079	370.235	292.476	150.485	261.014	437.143	245.616	111.707	133.99	112.29	164.517	148.943	255.301	171.484	281.567	205.787	247.767	282.381	301.769	121.204	30.1486	183.063	75.4241	403.628	56.6855	183.979	57.1705	107.305	304.406	146.355	178.333	165.114	588.595	92.1479	126.572	176.594	87.0444	891.412	287.892	1334.33	243.424	572.118	278.463	179.714	322.595	255.748	189.019	57.3633	235.301	121.648	277.362	77.3547	794.749	381.595	110.17	370.683	105.674	338.956	179.114	332.734	237.855	284.126				274.826	231.615	455.407		173.527	173.33	3334.29	84.3184	278.427	122.63	767.712	268.463	128.621	497.646	190.164	268.595	143.918	153.807	142.677	183.173	166.465	371.051	543.123	677.896	347.444	844.069	652.067	72.659	92.2542	328.6	220.761	316.756	128.523	342.528	186.123	205.641	176.969	275.784	268.476	106.974	182.105	220.496	611.128	65.3128	183.634	142.425	234.848	843.611	218.151	182.766	154.609	85.4296	426.267	86.4943	146.767	173.668	315.424	260.678	366.964	390.19	285.761	335.617	310.279	658.14	137.051	1255.93	202.087	335.352	451.656	933.776	586.146	637.606	762.586	473.356	546.038	233.789	291.568	164.969	63.7533	206.918	248.992	740.939	1070.18	305.26	466.483	447.175	619.761	334.32	8416.84		128.356	497.206	930.408	4646.79	7463.68	9942.77	2932.2	9655.84	462.4	11301.6	3608.45	87.1148	192.992	86.2124	3213.02	3972.92	190.291	222.072	8267.56	2798.61	4327.97	9748.54	3306.45	3428.24	6459.31	1640.49	3832.29	5820.81	646.073	5741.06	6921.68	17042	11057.6	1788.21	1332.21	1411.95	2389.98	3360.09	4860.44	3475.04	3165.38	3831.16	885.879	4279.65	4729.75	1402.2	5821.98	9849.24	1482.25	4445.61	16273.3	4019.39	3583.05	2885.46	3142.73	4514.65	1072.01	143.233	345.694	84.6544	330.793	354.236	2060.53	301.693	405.043	227.918	343.063	665.66	5619.9	397.076		502.523	261.025	225.191		5497.87	1497.63	1520.54	701.483	1383.41	832.861	384.772	284.301	123.521	246.703	201.817	170.593	254.567	561.64	344.475	548.494	356.597	442.199	524.195	711.382	343.801	191.297	7045.88	4879.76	612.76	1389.37	4749	409.26	416.371	430.474	5945.4	1862.39	594.447	1443.53		597.788	3800.11	8169.92	581.403	455.276	308.39	370.168	3605.39	130.202	207.533	331.228	358.428	1139.09	531.509	1574.34	635.174	1690.58	1139.41	2028.24	439.054	569.53	636.691	608.378	700.479	586.123	577.321	1097.07	515.919	1015.5	586.298	1018.58	648.66	798.568	683.407	272.537	1647.05	173.048	304.209	318.413	204.526	345.05	668.207	306.963	242.23	204.946	1256.28	2026.42	621.706	1126.54	526.073	369.797	391.384	116.321		107.896	74.3799		61.5324	112.73	398.64	201.494	502.632	645.413	167.542	646.063	592.519	1628.91	224.034	270.092	4406.16	110.057	447.997	330.476	466.604	248.986	516.367	138.424	274.262	217.503	107.126	181.164	1058.81	1045.07	376.73	947.106	284.058	689.18	572.923	537.694	508.547	409.334	181.78	194.69	319.925	273.833	357.208	332.259	503.848	297.249	217.829	148.035	386.603	63.9595	96.6396	135.985	146.339	424.037	166.071	525.866	653.513	704.686	4868.79	154.123	349.279	601.249		243.949	1308.15	2491.05	1455.43	1008.71	1303.51	1260.67	2252.87	1027.17	1188.23	454.538	193.56	947.923	2729.16	4666.91		5767.32	2151.56	2076.94	1575.44	2167.72	1065.44	607.563	1679.39	663.186	5384.93	646.35	862.553	3702.29	457.153	1102.68	913.877	1161.28	5198.97	1202.04		699.616	1792.52	168.412	430.178	534.274	359.909	308.366	545.212	998.587	4607.76	620.053	5452.2	939.67	297.314	275.32	344.843	402.302	557.665	525.47	2595.29	7705.19	634.403	517.432	617.046	135.56	77.8322				2163.09		1295.15			466.389				396.294	133.987	264.051			685.738	17693.7	911.065	93.407	195.655					3981.34	190.703	113.378	373.156	190.491	91.2907	277.985	1227.38	226.359	1136.76	251.297	1288.71	310.596	1676.93	495.697	340.831	179.684	326.806	201.709	1127.09	682.979	346.081	942.472	2999.84		754.505	384.256	267.995			235.557	200.355	147.686	535.016	663.422	805.266	686.881	966.703	1266.5	6384.15	346.198	433.42	463.573	482.031	400.573	345.064	217.33	301.574	585.519	1010.28	463.526	1001.09	498.075	465.06	783.393	550.125	802.408	771.98	4680.11	171.123	274.644	257.166	4543.8	1510.69	244.102	499.505	6378.29	2322.16	339.933	5101.16	4690.25	1341.62	17542.5	3736.51	1365.95	38.0763	191.255	V260																																																												316.996			214.534																	986.549																																5053.44																																																																																																																							450.83																																																																						446.346	237.973	287.634	207.312	115.29			1352.44	249.713	47.7118	526.378	362.75	104.304	249.619	295.993	107.306	321.851	435.006		252.153	147.395	287.518	1540.43		307.951	146.76																																									757.697	1173.97	3874.02	148.907
36.9741	28.9402	28.5204	10.3809	44.225	26.1054	26.9596	23.9936	1041.14	2108.13	28.4604	47.6516	22.8544	33.734	19.4067	28.7301	25.0962	26.2229	35.7576	37.6457	19.4394	51.1146	18.4994	58.5234	19.3197	27.9652	11.5495	15.7902	29.1998	33.3912	23.1351		2.29668	35.4657	37.0133	11.6325	34.1741	18.4508	28.5361	8.1689	43.0474	25.063	28.7423	9.62255	45.7245	12955.4	30.5185	13.5178	7.60933	24.9789	16.5668	19.7357	17.0761	43.5496	1419.48	1435.78	363.921	446.785	43.8116	16.7116	30.9626	6.80855	19.3213	15.7349	19.7055	35.069	32.1039	18.998	12.669	21.3399	35.8855	17.6962	15.1778	25.5978	63.6998	16.7327	28.1038	18.8821	10.4736	7.50558	34.2939	17.3724	14.3217	93.415	91.9107	20.6726	11.0814	14.2401	12.7943	20.9581	9.66555	5.4766	13.2858	8.73002	10.672	13.6603	15.7319	55.4873	12.2904	15.6107	28.2084	25.3458	26.2749	99.2231	49.813	17.3005	27.4005	22.8759	17.6324	40.2227	14.2459	53.0939	18.8875	25.2985	15.7186	35.0956	26.8309	59.2646	6.85818	17.5376	28.7058	20.6135	20.2792	12.6244	38.6193	47.5399	33.3144				12.3773	14.1166	31.5248		32.1205	242.222	8797.39	20.4327	22.3542	10.1758	33.672	14.5207	21.4958	47.7511	10.5548	10.3343	23.6009	25.1324	14.7216	18.2404	30.185	10.5656	13.1452	45.926	42.456	22.5412	54.3299	36.928	32.3974	8.1505	25.3788	49.4432	31.425	2.411	42.4212	10.737	19.7167	23.8663	30.4523	9.80285	8.67577	35.3479	43.3264	12.9701	13.3127	9.83468	17.1773	29.2331	5.5109	12.0938	17.9744	20.2611	55.0789	18.5431	29.9216	13.5464	35.1876	28.1697	11.934	36.0912	23.2793	23.2014	12.4105	24.9388	11.4737	13.7437	5.2678	45.1365	15.3644	18.6323	61.6169	30.1838	26.3646	18.5169	26.5049	10.2317	15.6225	25.3773	10.8149	15.4245	86.1917	36.5451	15.0378	14.2018	6.24317	41.5114	29.5109	10.9062	528.609		89.5814	37.6185	37.4572	3659.31	3051.72	55.9897	10.5154	696.025	31.1576	31.4818	9149.75	32.6621	27.4573	16.9245	2440.37	4847.19	12.2231	14.2205	5339.08	3476.9	2021.38	10669	5436.8	7166.69	10823.8	3495.23	3229.71	9061.04	42.9183	6498.45	4242.85	13044.5	9947.77	3578.75	6331.18	8558.55	3910.15	3516.84	4904.64	2784.87	6664.7	3350.15	25.2808	2638.09	4743.02	2996.36	4369.17	6746.27	1448.91	1898.29	16752.6	3721.36	2368.54	1355.83	1740.52	216.435	14.9957	58.3222	11.2154	9.31907	15.9179	19.7964	1300.09	51.2876	72.049	39.8208	10.5895	32.7655	4108.93	23.4144		59.0157	67.897	51.8439		2310.57	17.7722	27.0024	24.0227	145.481	23.6349	28.9229	17.0053	14.3011	6.28485	27.163	20.6196	20.071	81.5256	12.466	21.16	20.5429	12.6124	23.9176	27.9948	13.8389	15.0244	8457.28	2186.3	385.675	177.638	350.871	22.37	32.4943	26.4418	5717.72	2488.9	48.5294	420.06		141.025	1107.84	11743.3	37.7097	29.6884	6.85952	50.3695	731.029	25.0455	34.3839	35.8794	12.6146	90.347	14.4408	46.5044	10.805	626.547	42.1362	659.027	24.9146	24.5938	41.1486	133.152	65.2611	67.0136	37.5144	81.407	27.3246	23.387	28.1185	61.3199	51.379	35.668	40.4008	18.5112	89.0708	11.581	18.6079	15.083	21.7243	47.9641	35.7135	137.82	53.7586	36.9417	120.315	2384.1	97.1146	220.45	62.2797	14.6452	14.8395	14.7982		28.2972	20.8676		17.2264	30.3643	40.6358	23.1057	26.5421	65.035	28.841	110.328	90.9617	97.6419	22.4248	16.3444	3086.39	68.7246	121.406	11.0123	42.9331	40.4905	28.4293	20.3953	10.0752	21.8436	15.8839	82.2507	28.4437	450.924	72.7849	59.5662	6.76253	99.349	90.8905	57.1474	85.887	72.7826	25.6296	32.2352	60.0617	55.828	33.0637	60.9491	56.376	45.5938	23.8069	24.1713	39.9095	12.4895	16.4135	17.4666	67.9705	29.3057	6.9728	20.4077	18.3634	45.641	3564.39	8.67132	14.3916	18.984		126	119.089	76.5883	89.1317	50.3216	21.0739	14.2928	41.7575	41.4873	49.2976	50.5258	63.6502	33.2931	4800.31	10006.6		9662.67	400.48	1394.83	290.549	891.554	35.6028	25.3753	24.8175	14.4545	6973.76	64.0245	91.1225	4234.07	72.0151	73.2297	400.488	116.982	4679.06	56.3464		369.528	5972.66	21.0704	86.2054	29.6783	22.9193	22.7939	36.8425	81.4545	2814.53	87.5587	3824.87	101.59	19.2555	63.7886	42.7816	37.2868	17.3367	55.8225	96.5362	5523.23	27.6798	36.8704	61.0268	32.0463	14.928				22.0541		17.9051			9.23558				12.5907	17.1607	26.9683			33.5252	5019.33	28.987	22.7732	35.5404					2665.05	27.666	15.4119	23.2456	4.9299	21.2985	59.5225	175.734	58.8005	553.504	68.9186	118.477	94.0685	129.418	64.8976	38.2006	36.5427	72.8978	26.6756	752.995	53.5806	19.7255	23.6496	502.23		113.103	84.8265	24.4867			35.4046	59.5578	38.1851	69.0955	41.9831	32.405	23.2491	82.5781	85.209	132.638	72.8988	75.1873	69.0392	79.7618	77.3729	63.6616	48.5919	54.7261	69.4276	56.6091	109.051	29.5652	31.9922	33.7743	68.5961	64.8203	65.7212	65.702	4540.04	11.7987	12.1004	27.734	6268.64	771.292	23.0845	16.5088	4338.61	477.289	34.8831	2767.19	3558.26	217.235	10934.4	340.81	432.165	59.8754	24.0598	V260																																																												20.9632			20.2388																	27.2959																																5702.49																																																																																																																							34.9728																																																																						22.5168	62.0979	63.8623	21.5642	21.5554			60.193	28.9169	3.84932	18.5248	10.6839	7.00045	13.9002	25.1412	24.2064	13.6884	72.6766		20.4989	12.7299	23.6021	34.912		4.61315	3.44327																																									155.647	101.369	6744.23	27.4612
123.305	127.137	142.891	83.2244	256.978	173.543	267.475	132.748	1545.8	6833.87	151.727	171.178	179.82	339.347	178.496	40.6727	127.115	387.535	154.933	688.482	142.469	1393.04	1000.81	347.756	103.043	291.225	616.759	104.794	162.795	318.89	165.881		163.764	899.338	782.693	336.599	124.515	203.965	606.327	85.0393	212.988	366.924	295.161	139.224	788.803	8452.83	624.033	69.951	28.0768	104.279	117.64	183.972	145.608	203.247	1417.45	1781.55	936.433	627.145	322.042	414.22	117.947	16.6854	256.554	306.747	288.715	147.612	221.427	372.733	124.981	141.201	230.953	235.657	66.3246	87.9428	131.804	118.924	168.012	208.297	146.417	167.105	142.057	208.228	197.165	359.912	104.74	26.6586	141.411	94.0389	349.016	60.1527	145.347	58.9637	95.9218	237.736	125.95	156.034	149.697	202.71	106.752	75.383	113.176	85.2733	687.414	199.804	873.243	201.178	361.873	257.876	168.937	235.323	164.105	175.603	120.869	311.821	167.724	165.448	106.242	575.212	181.084	108.201	267.813	104.602	227.137	133.787	195.331	187.963	132.083				160.541	287.517	366.906		83.3907	474.099	2898.22	118.13	271.758	94.19	519.329	189.007	140.201	358.947	174.913	223.705	142.502	82.3689	82.6006	146.246	96.7348	284.022	294.142	465.573	260.263	395.407	367.656	48.6915	101.566	210.553	228.474	220.364	79.3009	223.271	122.052	178.014	220.131	241.222	136.671	82.4032	153.965	195.669	222.823	57.6141	177.754	98.946	153.495	369.621	275.176	245.206	110.356	125.593	256.402	148.375	250.033	124.065	168.834	90.8063	216.61	233.649	200.267	228.689	226.416	585.623	152.577	685.88	135.911	219.134	290.229	561.438	424.289	435.954	736.408	517.552	375.888	222.64	163.734	63.6937	68.2295	227.762	266.02	491.288	655.975	224.837	318.917	352.423	431.177	178.782	7022.81		73.1691	243.981	682.324	3961.66	5391.21	7207.55	2119.02	6610.47	350.136	7552.38	2896.18	125.976	162.683	77.0475	2801.89	3472.59	142.983	172.216	7034.7	2641.54	4079.35	8271.82	2555.63	2368.82	5034.12	1296.85	3176.65	5615.43	444.795	4810.95	5417.51	13356.4	8602.03	2238.84	2274.82	1793.39	3736.39	3521.66	3990.92	3509.08	3127.36	3798.35	755.822	3915.25	4291.95	2079.75	5089.47	8542.83	2207.21	6108.72	13882.1	3403.29	3858.29	2706.36	3438.45	3934.72	905.16	170.134	184.578	72.916	245.636	221.89	2159.99	270.913	468.762	173.747	214.386	523.46	5037.51	298.633		335.986	147.293	222.637		4901.04	1023.47	1156.35	591.351	1100.82	828.793	444.028	309.103	83.1756	184.356	123.678	170.93	262.782	561.748	342.092	390.196	289.501	418.149	468.177	572.476	195.86	198.402	4852.28	4087.57	617.894	1222.24	3397.91	361.817	333.23	304.537	5050.81	1794.99	412.801	1141.38		589.528	2916.86	8675.66	402.555	278.982	319.826	339.549	2316.64	89.2095	181.631	431.601	290.784	847.553	400.04	1074.43	438.37	1609.74	1241.29	1816.18	298.166	340.813	401.164	435.417	353.126	488.804	489.305	857.211	349.482	669.363	232.347	869.894	387.653	730.294	605.344	220.157	1214.47	55.8786	201.691	119.806	149.399	180.856	420.124	278.759	313.748	155.494	834.022	2144.32	531.772	916.083	408.45	400.643	305.447	97.9445		102.202	74.7867		54.3566	86.1374	266.457	179.726	287.673	491.009	104.456	579.862	465.222	1352.76	129.556	219.829	3323.35	114.755	295.573	297.676	320.159	210.689	383.191	108.547	189.19	199.971	59.0723	125.207	810.356	776.476	268.416	540.372	211.366	605.044	628.076	279.487	542.213	305.771	133.423	130.04	218.762	216.292	280.645	322.509	310.183	176.932	187.833	160.406	225.434	58.4405	120.577	75.9312	109.321	240.327	163.474	295.091	336.073	491.01	4957.96	185.374	143.232	470.041		157.132	874.754	2002.29	988.861	776.848	928.384	992.51	1666.03	815.46	961	456.228	189.653	663.463	3437.9	3919.47		4286.29	1802.9	1627.78	1108.02	1600.74	868.943	504.049	1419.64	609.922	4227.49	423.566	462.452	2876.84	320.541	874.797	803.832	787.598	4054.77	897.37		692.939	2175.72	227.019	231.449	597.099	314.568	335.817	398.185	606.664	3721.21	605.184	4363.89	757.269	151.025	187.117	228.83	329.14	399.085	337.151	1146.32	5963.63	493.316	314.02	514.227	96.7739	109.602				1882.09		951.611			365.781				308.885	220.042	77.9342			455.795	11853.3	934.486	56.3386	163.22					3088.89	119.461	121.712	299.127	141.403	110.507	227.197	956.779	139.976	907.985	218.92	1019.9	191.289	1219.3	506.083	402.112	125.402	234.085	129.115	885.851	685.445	169.319	420.817	2109.24		587.848	288.983	218.53			181.123	148.479	153.767	366.558	372.725	317.618	589.431	804.425	1054.79	4399.14	230.861	346.022	357.428	311.539	277.747	257.42	105.441	239.283	465.123	639	289.219	671.388	302.364	746.513	374.085	465.597	599.606	647.973	4468.82	153.818	274.067	279.587	3662.39	1343.46	177.147	382.605	5005.08	2035.6	300.826	4543.36	3643.83	1262.3	15301	3567.2	1158.7	58.611	162.678	V260																																																												184.46			131.625																	817.217																																4226.76																																																																																																																							319.631																																																																						304.417	168.16	250.266	150.545	76.3891			984.37	128.705	21.1286	481.545	248.095	86.7113	257.905	269.497	111.283	235.017	355.611		130.619	126.32	156.762	1350.59		162.095	193.182																																									706.124	802.763	3940.75	65.2629
11.7902	7.57425	11.4865	3.2594	-2.3355	11.2103	11.088	10.5209	7.70585	0.8804	-1.494	14.529	5.74015	8.50585	-5.07915	3.52445	2.85453	5.5028																																									1.92745	1.4735	5.43438	11.3393	2.49328	15.4887	21.0602	11.3232	-1.09672	30.089	2.31352	33.1744	10.4747	18.6001	6.9152	9.23392	5.35792	3.47095	7.64762	12.2176	14.2742	14.5702	13.6677	-2.70245	2.17013	25.4825		0.7266	2.82543	16.7423	-3.72895	11.6678	22.8634	32.5996	15.8378	-8.19172	-2.73975	8.25255	1.9546	-2.15402	0.73745	3.0911	10.0965	15.5905	15.6307	49.4504	21.1159	12.3518	-0.020675	2.31272	6.10265		5.79472	27.0074	1.76375	28.8488	12.1688	35.1761	25.9489	5.9504	-0.59615	-3.03373	2.0678	7.24027	6.56053	7.96117	17.9017	38.0446	23.9526					12.9347	11.059							10.4407	30.2475	49.6898	65.2216	4.09863	7.88345	3.5761	10.3457	11.3972	19.6283	13.8848	9.89028	22.0344	22.0015	11.6433	24.6603			19.2048	6.0005	-4.591		1.97165	7.769	8.55475	9.9267	15.2943	22.866		34.6331	27.9596		3.57565	8.91537	3.38255	12.6282	24.1824		19.8749		-9.20572	3.97892	6.66635	10.0346	9.16253	-2.26008	29.5764	4.76858		-3.31			19.4925	7.5771	31.6448	26.1819	11.6586	8.29373	6.06128	5.5258	7.80255	-1.82065	3.1889	5.43147	10.0801	11.1974	6.24775	36.0589	4.68633		12.5007	1.6262	8.40725				48.6768	22.9017	33.7377						31.9707	21.0225			16.355		27.2685							3.86805	7.3998		245.871	719.526					10.3257	10.8572	30.9404		0.008425	22.1603			6204.59	7925.71	5112.71	6720.85	4408.21	1.34015	4.79288	8.60342	19.8724		42.3151	14.7395	19198.4	22623		17896.1	15996.3	31049.8	22045	927.295	13224.6	10259.4	22.8324	18.1809	10.337	5.78317	22.5483	18.1101	4.14925	4355.77	2.63105	10.8197	16.8527	16.5298	24.7659		13.3186			30.2067	26.6478		13.2925					17.0422				6.00777	7.15605	28.2495	10.2202		14.513	13.2121	12.585		7.23942	14.656							7.14987	4.67507	44.6743							16809.5	-2.94493	25649.8	37.1676	21.0764	10.7975	6.83237		16.8139	35.5803	14.8042	25.8773	54.0714	4.44428	10.9319			14772.9	21003	14.0733	6.23212						6.36888	9.3778	9.14975	4.69963							13082	14463.4									93.022	6556.22	86.5042		10.9999	16.6699								26.2486	-4.06958	3.28843		0.663						11.1631							1.71075	1.0927	13.4026	9.1061		-2.10155	-1.64945	12.7739	9.10797	12.2197	16.8182	17.0833	22.9737				27.6708	13.99	20.7008	12.0797														1.1888	4.31805	32.6091	5.38502					153.044	28.5653						10.4301	2.57425		20.0895	11.883									18.3389	0.6276	37.0799	15.6771																																																																																																																																													V261										10.6533	21.6012	10.643			5.46702				12.8074	10.8276	6.06555	5.07585	27.2579	3.13972	7.4738	10.3458	8.46745	15.0881	-2.78753	9.1468	2.59832	12.9362	10.5092	-2.62242	6.07675	-0.048575	-3.82085	16.7219	7.17413	4.89933	11.0359	10.8709	0.1271	1.776	19087.6	0.96945	10.5813	-0.132025	5.8796	18.8886	3.68662	22.8883	15.844	17362.1	20830.7	16935.5	21637.6	7.33445	14.2061	7.84645	16.8818	11.6883	9.59618	12.7366	10.6014	8.63983	6490.34	21.7459	495.661	1.63027	6.89398	5.32845	32.4387	29.2675	4.72035	2.2772	2.6923	0.0676	7.80213	17.8937	6.3307	7.1679	2.56688	18.4983	47.9438	-4.03245	15.3813	-6.4416	16.5999	13.6803	14.1434	17.9594	17473.9	3.25687	13.1723	6.78468	30.8156	4.87608	8.10207	2013.56	57.4112	1346.64	2926.5	17.4751	3636.85	24308.2	19.151	23840.9	-2.06688	33.3093	46.5956	31.7303	10.4652	18.7053	14.771	50.1531	13191.3	-0.0753	9.56992	11541	-5.6999	20.7046	26.9121	2348.26	11547.3	1.34807	16092.8	17.8254	209.962	21429	8.09665	6.7819	7.6873	1.65387	14385.1	22612.8	17.2745	-5.0277	4.57455	11.1561	19.3813	9.15018	17.9159	10.4392	76.8034	3.96402	3.75793	32.0994	2.27583	12.3377	12.2444	7.52513	26.8748	15.6071	30.3816	19.2588	8.3082		9.69327	17.4263	20.5404	29.6197			13.3371	56.7199	8.0546	5.3817	-4.8367			20873.6	16.8919	19.2919	16.4606	0.079975	5.50285	6.65275	11.2066	5.2763	-0.936425	18.3544	30.2132	18.1408	11.2094	14.3371	18.3951	-3.89005	10.5415	16.112		51.9496	7.43098	29.6565	20.0312	6.06665	11.4718	5.11825	9283.84	-2.06378	10.1815	3.42618	21.1214	9.05565	7.76877																																																																																																																																			17.0996
-3.28702	3.58902	6.97468	-5.3537	5.9732	-3.5787	-0.469825	-0.6608	1.07755	-1.5902	2.62635	-1.21915	-1.76588	2.5142	-0.340075	4.65867	2.26755	1.0655																																									12.1239	2.35	-1.41477	5.48505	0.401775	0.5915	5.62598	15.6928	2.15963	15.5586	-4.32508	-0.2969	2.61085	3.1669	4.71347	2.22545	6.21418	2.8351	-0.801825	-1.97215	1.72925	2.007	-0.061775	-5.83183	-5.1717	3.7822		5.1782	7.4729	2.15495	7.82845	2.51982	-3.1762	4.83172	9.44117	-6.75873	-1.59973	-0.349925	3.97415	-2.25315	1.3001	2.63235	1.8808	13.698	6.44172	4.5476	7.95153	-1.4727	-1.57563	2.83383	-6.21178		1.36423	-1.31278	14.5857	2.9858	9.62855	12.9626	8.00155	5.70068	4.39307	0.89105	5.9691	10.1517	3.48465	1.17045	4.01045	2.27197	7.8349					4.16228	-2.98285							2.19393	5.04268	20.5705	9.16357	0.495075	0.90655	3.74377	3.28512	1.6241	1.65092	-1.3963	6.46455	-1.93952	3.92828	1.0023	4.4845			7.3572	3.24635	13.3011		-1.56363	3.8824	-0.72925	4.29045	5.6213	-4.9397		7.67475	8.12675		2.54652	-0.293575	-0.6688	-1.2319	1.733		9.38415		-0.9515	2.14925	7.8554	3.5656	1.60957	2.02073	4.07693	-0.2052		2.18087			0.361625	0.624725	8.33418	11.3935	-4.6118	-4.53555	6.55915	4.35605	2.76733	0.20515	5.48508	3.7149	16.2646	8.29663	7.85757	3.35758	1.36058		5.14262	2.57273	0.600925				7.662	-0.198275	5.94345						-1.91492	0.2252			-2.95213		-0.521175							9.99698	0.5392		3.002	3.1201					14.3356	3.3758	1.18293		3.33925	-5.34143			24.5864	18.9827	2.50725	-2.20665	18.1601	-3.6102	-4.4268	2.8875	7.71145		5.93313	2.56522	1184.41	11118.1		79.1107	142.337	23204.3	22123.7	8.74123	6.6566	229.056	3.50965	3.36598	-4.32113	3.15957	9.37903	-4.72093	7.39005	6.81455	-0.0613	9.69068	7.83185	-1.14825	7.29823		1.39528			8.05798	10.1883		-0.338175					-2.50855				7.14815	3.52548	11.6671	3.57448		14.089	8.5778	5.0664		-0.6835	-4.9567							-3.41723	9.9884	9.56935							-1.12007	2.06413	24655.8	-0.141675	4.60947	0.77055	5.44025		6.55743	1.87043	-2.49883	13.0254	15.4969	4.75232	-4.29695			0.21695	2.78452	2.99982	0.341075						-2.43447	2.23065	-0.496975	4.5574							1.38135	-1.51675									4.60815	0.1486	8.39713		8.65478	2.30215								5.01745	2.06785	5.91415		6.18518						-3.82423							-4.27672	0.148875	9.49035	3.28685		1.08003	0.5531	16.027	8.90292	-1.5872	6.08205	9.1306	2.9806				5.27728	5.84842	9.59845	0.9466														-4.85013	2.25002	16.2509	-3.7853					3.07138	3.8551						2.20047	1.95215		12.1188	17.5042									7.17073	0.830825	2.006	2.1015																																																																																																																																													V262										-1.3214	2.78012	-1.096			5.09893				1.35023	6.63035	-7.99092	-3.3368	6.75363	-2.6947	1.17165	13.3796	11.2426	6.47058	5.03435	7.21167	0.4745	2.59983	-1.30543	14.0999	-8.61025	-4.254	8.44172	5.01297	6.25197	7.85775	3.26288	2.99005	-0.098825	3.04632	2.0281	0.8307	-3.39188	7.91132	-3.46278	2.3695	-1.8203	-1.86132	3.80115	0.690475	3.179	-0.387975	10.4828	1.30125	2.43375	5.27693	-4.27372	2.6272	1.02485	-3.17675	2.37012	0.646075	3.05278	-4.75552	-1.0282	8.95453	3.02793	3.5101	3.85743	-1.91855	-6.09797	5.16962	2.48108	-2.59165	4.2565	-3.86253	2.12553	3.51912	2.45858	13.3755	3.68688	-0.337975	-3.26677	4.62255	-1.55482	3.1516	1.55618	19.0776	11.7278	2.1014	6.89805	2.15255	8.33695	-3.8271	1.4645	16.7213	95.2971	8.70735	10.4199	0.041225	8.06245	23.1133	-2.00945	221.074	10.6237	-4.9456	2.77263	10.0701	6.6632	7.37685	5.0432	2.51135	-1.6936	7.24897	8.64353	13.4507	7.29055	9.85042	1.513	73.0631	35.1951	-0.07105	2.9006	5.48137	12.0615	1.96545	7.64942	3.00495	1.3439	5.86613	-3.87968	1.74537	0.218875	5.88152	6.53685	9.1371	7.36102	5.814	0.472225	-0.4729	22.5106	11.2489	7.48255	9.0286	0.94285	13.797	1.46968	0.54375	10.4588	-0.265875	3.7018	18.348	10.3115		0.578525	2.66657	5.21333	5.33565			6.01542	4.8018	-0.0141	4.546	6.63115			766.211	4.6668	4.60815	-3.7153	9.76797	1.0288	12.4039	7.52398	-0.135325	2.68885	0.10775	3.47715	-8.50055	5.39527	5.1257	5.2749	2.37865	-4.2581	1.5541		5.07172	4.60105	10.9623	6.9478	4.42703	1.72693	5.26128	4.24582	2.8158	13.2865	2.45542	5.33873	5.68783	3.83292																																																																																																																																			12.4671
12.484	7.50197	10.3059	8.12813	3.80445	4.27818	4.31492	-3.18812	-1.28072	5.33293	11.9568	7.71645	17.0984	7.28618	14.8502	7.8337	15.6953	6.14693																																									17.5176	15.4725	9.1602	12.6647	3.94413	29.0463	13.6462	30.2276	18.7909	23.0961	5.4542	28.6512	25.9101	5.89273	-5.45625	20.7654	13.2927	13.5675	20.2517	9.8751	8.0174	6.06065	14.5487	5.86495	0.3976	23.0436		8.66403	11.6958	15.1842	7.54343	6.79887	6.42783	-2.82055	7.21455	17.2237	5.0034	31.8249	16.9312	-2.1846	15.7155	6.711	13.0591	10.244	7.8223	19.9498	16.3099	26.0261	6.50058	9.4096	8.83638		8.0402	34.6466	11.0232	12.4395	12.0185	-1.31042	7.21478	15.3933	8.93533	15.3997	8.02197	4.74343	-1.37892	7.3236	6.14532	8.1405	2.5566					3.61262	8.8157							10.665	19.5584	3.71762	1.9168	-0.455925	2.7812	15.6585	1.78062	-3.07793	17.7206	4.88215	-0.920075	1.74485	8.15077	5.91785	5.9346			12.8357	10.0302	22.6656		14.0635	12.3622	6.66293	6.37247	12.4727	7.71342		9.94378	0.21095		12.7949	16.9022	6.97513	148.221	21.9025		1.78632		1.9269	11.1952	8.15575	1.67772	0.978075	9.93972	-3.68	17.3018		-0.629175			11.1478	6.00983	11.6771	7.3304	4.44177	7.87333	4.9709	11.2914	10.4016	4.44405	4.66303	8.57483	0.633375	7.95755	16.3019	3.7114	1.53398		8.49205	13.8207	2.80655				25.9927	-0.055525	6.96665						12.0367	15.9951			5.76612		16.9493							14.5968	5.96842		458.087	903.107					13.4428	19.0966	21.1038		-4.17387	23.2521			8971.48	8542.24	8402.43	12624.9	7076.56	1565.25	22.6219	64.4056	1154.83		78.3393	1029.51	21491.5	19095.3		13289.6	26855.2	17970.1	34256.5	1779.69	16030.6	15636.6	10.0442	7.46692	13.6567	17.6957	-1.2374	5.3168	3.7502	3240.44	9.212	5.24815	14.3649	8.54663	-0.460225		0.5089			8.23565	2.99253		1721.42					4.39278				1.99883	1.68627	14.2521	3.2422		25.7195	5.8425	13.0128		3.16085	-0.159725							23.0295	8.3312	17.8825							19839	2.34472	22657.7	13.9333	8.0271	13.5986	20.0449		2.13967	8.26962	14.2958	23.15	19.8201	24.3566	8.21475			14868.1	14655.5	16.6877	-2.03785						8.9788	17.9401	0.97055	24.1664							13008.4	15264.3									613.119	4496.73	29.7941		20.6223	10.8029								13.0358	15.7915	8.72598		0.3796						13.5868							-0.508925	1.85617	19.0035	7.90177		1.49378	3.1225	5.69768	5.76853	22.0713	20.6284	4.6964	42.0654				26.6088	8.19548	10.8081	15.1919														9.45952	5.88898	2573.09	7.10733					13.6435	10.5404						8.596	12.4117		10.2353	2.92635									11.1544	9.81292	9.46895	-0.334225																																																																																																																																													V263										16.7613	11.8573	3.09802			15.6638				10.9268	11.5229	26.2164	4.2274	20.3972	5.91472	7.40618	16.5715	17.1375	7.59537	6.80492	5.71842	8.5704	7.5953	0.76855	-5.75643	7.41635	2.2372	16.2337	1.08183	8.3037	15.6056	23.3843	1.54723	9.81447	-0.174425	25731	10.0109	4.96483	3.60825	8.90692	27.7906	20.7589	19.5115	-0.477175	19485.8	24206.2	15188.2	24613.5	6.3866	26.6277	11.8359	14.0704	3.81695	7.29362	14.9075	4.61967	426.098	6331.98	14.2312	1144.75	9.84025	4.09505	12.3869	4.46973	6.28008	8.62288	-2.01445	7.61447	6.80173	12.3382	18.8545	9.28133	13.1108	5.39743	1.10607	11.6366	11.7223	13.1548	4.4201	19.2365	13.1985	6.18575	5.7152	25007.1	10.9671	-2.57032	22.9266	31.3411	-7.16573	17.8172	4498.11	16.7535	3594.52	4073.28	2.24627	7867.02	22476	14.5618	32941.3	228.784	16.0789	17.4624	1.16585	11.9706	19.6989	11.2745	36.4726	10434.8	7.7404	6.77135	10930.7	5.97735	11.362	4.7161	6184.58	6273.11	14.4371	17782.1	9.18088	7016.82	20867.4	-1.15425	1.57235	5.68537	-1.3636	13764.2	22852.9	23.5866	-0.153825	11.463	2.17302	5.1814	6.54383	15.3818	4.717	13.8007	13.2125	5.4191	1.97162	25.9513	9.73343	16.9699	3.3655	16.8198	7.20715	2.60005	19.126	11.0612		24.799	15.9347	12.9084	14.8841			28.4138	48.455	8.21257	14.3529	7.63647			23306	42.0205	8.48723	11.7118	6.54448	16.0694	6.57918	7.41202	4.2544	5.63615	16.6745	7.09315	2.01695	-1.63722	11.9789	7.82225	10.5307	7.44145	-1.60442		9.9489	1.7397	16.413	2.07213	-2.336	13.4775	13.8052	7110.81	-2.27745	12.2638	16.4096	18.1064	12.6891	14.2111																																																																																																																																			7.1401
0.44595	2.8954	5.97235	9.76655	-0.253175	2.16328	1.4851	7.3183	2.18253	2.49705	2.762	-2.02955	-1.6815	0.4131	-2.7161	5.31115	6.49437	2.00765																																									2.9027	-3.02335	4.03057	1.7902	-2.61267	8.88307	13.2344	5.45495	-2.02763	-7.28805	0.189875	-1.08272	5.00483	1.87545	4.00263	-4.3932	3.48972	5.76755	3.45352	-3.23073	8.41972	3.51388	4.28488	-0.998475	2.36945	-0.22295		-2.4275	-7.38858	7.7452	3.83645	0.123725	3.97277	7.26692	5.4482	3.188	-0.781575	4.06965	1.17932	2.19482	-1.2185	-0.4084	-0.370275	0.65235	7.23878	10.5778	15.8949	-0.584625	0.58755	3.80865	-0.110575		-2.03455	5.10213	7.17812	0.741525	2.45645	2.82572	10.7427	-3.18792	2.04478	-0.603825	3.41898	5.2752	-2.26788	5.01992	-0.444625	8.0124	-1.71703					5.72757	2.7371							1.48755	0.751725	0.963	3.04537	2.57452	5.08702	-0.878925	9.24972	2.56022	-8.20065	0.578575	-0.183625	-1.48188	-5.5116	12.8074	4.35757			6.40918	1.9449	-0.99535		-3.2295	-1.75595	-3.69765	-1.72635	-1.94057	3.17652		8.97808	-1.25198		-0.119975	1.09315	3.7937	-2.22725	-0.659125		6.79063		3.41515	-0.4227	-0.271725	5.88195	-3.86733	-0.210975	2.37252	-3.47167		-2.82285			-2.8372	6.62955	0.8717	3.92557	-5.14375	0.345775	3.79303	4.08437	5.92373	3.14743	-3.6526	0.5387	-4.17385	3.19943	13.6668	-9.44105	-0.571975		2.73378	9.51827	3.30412				5.8998	-0.72535	1.4933						5.38695	-0.512425			6.45693		4.92317							5.7997	-2.43792		-0.67775	6.98517					12.5979	15.0495	2.80638		2.23347	-3.44968			7.80542	11.6593	-5.17277	-2.1847	-0.2775	0.828375	-0.70205	-0.710325	3.08385		6.90538	11.1805	625.798	10468.2		4.51907	855.79	26652.5	19082.8	-2.0785	7.73142	123.286	-1.07818	-2.49918	5.02163	2.48175	2.5144	-0.189525	13.3	5.18163	5.5967	6.21375	-3.45312	2.20648	-2.71305		3.98753			6.67647	2.92293		4.99247					6.62953				0.324925	0.619475	-2.05527	10.524		-3.68332	3.04215	3.30565		2.6834	-10.0831							-2.17185	1.59183	-3.30627							3.96033	2.23848	20944.3	-5.9185	3.50462	-1.99283	1.38635		2.18092	7.24095	-0.13375	8.87775	3.4465	2.94552	6.59582			4.75488	2.93368	-2.06612	3.88647						1.09878	1.5743	2.52393	11.3692							1.32345	-1.31147									-5.33505	-3.18208	-2.22185		7.33215	-0.57395								-1.9385	-4.28118	-5.15525		-1.69558						5.6514							-3.79515	13.9792	-1.52572	9.35063		-3.139	0.771675	4.13045	-2.40165	1.32215	0.22385	6.30042	-2.31237				-1.3522	-2.86008	3.79045	5.16692														-0.082375	-0.50885	3.86753	-2.08383					6.35928	-5.89975						2.55275	9.1319		2.06128	18.8314									1.78297	17.5023	-3.001	6.01077																																																																																																																																													V264										-2.67345	5.30797	-3.71203			10.5419				-4.74455	7.11203	1.12695	2.5583	-2.9093	-7.8474	-0.727525	-1.63845	6.27172	1.26022	1.19165	5.3831	9.76725	5.67542	-1.1619	6.3129	-1.0739	-1.71552	-1.28305	0.71865	3.1307	-1.47905	5.0052	6.12282	0.32605	7.78895	-3.46612	2.12622	-0.147575	-0.049975	-1.0037	7.41357	3.13175	3.23215	-4.219	2.81275	0.981225	-3.62765	-1.44398	0.202575	2.67435	-3.0001	31.0322	-1.72697	1.66548	2.3726	-6.05588	3.7213	2.51317	-6.02625	4.34283	5.37655	-0.414175	3.2015	-1.37882	2.6644	-3.63165	1.9487	-9.4344	-3.4607	-0.071825	4.46565	0.23995	0.118375	3.03448	0.353725	-3.95365	0.432725	3.20052	-2.55328	-2.66155	0.7622	3.07052	4.7082	-0.120625	2.05187	-1.92425	1.12237	2.34665	0.666825	7.01098	4.17417	34.559	1.53858	24.6393	-7.15168	-0.420675	0.734775	-2.61765	5.79855	2.14843	4.63267	8.62185	6.28062	1.57068	-0.15555	8.9174	5.9255	3.49812	7.34955	-6.0745	6.417	2.51112	-1.86468	5.46837	8.82715	4.89965	0.0154	9.56633	14.4759	-0.189525	4.76107	0.768675	-3.55525	11.6974	2.97867	4.91732	5.4479	-2.25497	-0.797675	6.7082	3.7841	6.59615	4.6662	4.91615	8.10935	1.70907	5.32535	-3.09368	5.8898	0.5487	3.74688	-0.5799	-0.96665	9.3631	1.8553	3.98997	15.2058	10.1288		2.21893	0.038875	1.52392	6.045			4.90493	1.24945	5.37507	-2.94207	3.3326			3.13775	1.9744	0.7879	8.39583	5.2519	0.569025	-0.6966	9.72955	-3.63978	4.5868	5.60977	2.3156	-1.55855	4.08305	-0.79175	0.2029	-1.95342	1.40148	16.8372		6.2636	-9.8251	3.48422	1.52965	1.1786	1.5298	10.2013	0.33825	-0.641175	5.88265	8.62325	-4.766	-5.56262	7.50645																																																																																																																																			2.20845
32.7229	25.362	52.1596	26.8563	25.4886	23.2145	28.1588	43.9312	38.3058	45.305	22.688	74.4379	49.2465	25.0322	29.3162	19.7891	34.1029	24.5514	72.7408	14.4443	84.0974	74.2093	37.8481	92.4329	41.4352	19.5916	30.0635	10.9565	18.5916	19.2856	35.1547		17.8141	64.0127	86.1097	41.9105	5.88082	24.3556	29.7401	14.8895	60.5528	45.9286	68.504	1.93988	101.808	262.265	97.8074	11.6292	3.54208	7.39698	14.3016	17.0081	2.5344	19.993	22.928	38.2656	21.4421	65.0304	28.0994	19.205	10.2472	4.5236	7.13285	15.3653	10.6912	4.9978	63.2197	19.5001	61.5905	15.5775	138.81	29.2052	8.182	13.6729	15.6706	18.3193	11.2066	23.2672	9.18018	22.6016	23.1496	16.4285	13.4055	194.457	31.0057	0.7943	4.45785	15.5085	13.2138	12.2873	25.3972	10.2657	76.3902	12.2082	143.427	13.3661	80.0966	30.1976	38.3861	23.8006	28.4472	44.2809	30.9733	33.2067	18.7747	35.6787	39.1699	16.6007	38.2798	71.5584	80.2977	11.7767	13.7094	12.9071	18.9336	5.59765	52.9941	35.3454	45.0418	20.4814	15.5167	54.8139	65.8851	13.8844	130.761	23.7858	19.7175	4.83265			45.7687	19.7195	142.34		12.047	9.72105	7.54033	10.5922	27.1134	6.87215	9.27705	48.5204	38.3326	28.2521	42.9872	21.4464	11.5267	7.06465	7.21852	10.0321	13.7536	14.4374	15.6833	73.5394	107.843	59.8297	83.2161	18.1669	5.4759	14.3581	13.3084	28.8076	23.5185	90.5937	6.6157	101.971	210.594	59.1293	17.475	26.0108	5.36378	15.2228	31.025	13.6062	12.3933	7.00338	25.6343	116.881	14.9965	102.555	17.0831	15.7918	24.9681	11.3667	127.403	18.5965	242.695	30.7947	20.2249	21.3296	51.5827	16.3837	52.971	34.7537	34.6306	19.1985	10.0717	16.281	13.4308	17.8297	93.2292	31.2105	73.8847	58.1289	229.358	25.828	42.5115	6.86725	10.0081	4.20868	10.693	97.5565	48.7811	64.1343	34.069	42.6071	35.3263	25.9239	36.2907		6.578	19.5988	40.2022	79.8879	102.379	47.983	28.3097	105.389	35.8255	75.2536	41.7916	6.42155	12.1377	10.2885	152.151	32.2125	19.0403	86.5426	274.438	122	137.433	711.706	50.932	72.5364	82.8687	51.7228	174.328	70.6448	59.4224	106.519	231.754	723.696	1229.2	96.3405	16.556	119.097	64.2892	176.622	223.688	179.219	294.717	412.554	36.3061	578.054	317.825	9.81845	55.8205	57.2142	12.2977	166.268	21.4232	214.241	191.206	41.067	45.4555	29.2604	16.0662	8.07953	16.5829	11.3818	28.1398	25.6554	48.4588	32.6548	31.5537	20.602	24.3858	32.7415	378.278	91.8087		63.0907	7.5823	7.16003		71.8044	86.6465	51.5283	134.783	63.8032	125.559	17.0127	17.8138	7.28857	12.7415	43.8702	18.3099	45.706	22.8692	49.037	13.6125	104.907	22.5952	48.6457	26.2004	21.2147	12.5481	512.633	242.179	31.8231	21.4861	75.6835	22.6158	77.025	43.6753	5985.22	56.2006	55.5626	24.1386		20.467	75.4354	87.6886	26.9026	19.0984	13.5698	53.8603	178.398	12.0711	15.1575	15.6377	11.4795	130.89	25.767	246.121	71.5734	102.4	136.996	64.9931	27.1399	34.0008	43.1535	122.254	40.4616	23.7328	33.7263	116.48	98.7863	58.5462	97.6963	36.1279	14.4879	24.8055	26.1877	23.4236	52.9631	18.3611	14.7106	18.1821	48.5807	20.4789	72.8171	56.8675	25.453	13.9994	17.2992	66.2402	74.2911	109.964	45.8546	20.0304	25.6722	25.7297		11.1064	10.6093		4.47637	57.5579	17.9683	58.1405	7.9753	388.187	13.3555	190.379	63.3566	50.7041	3.06542	7.16082	79.0071	28.2519	62.737	14.2774	34.7208	109.829	24.2859	7.80553	13.497	16.2642	11.6207	30.1542	21.1674	46.1658	22.1736	83.5146	11.4961	509.465	26.6769	345.786	71.6922	28.1591	6.16228	4.86212	36.5442	14.6581	14.6075	10.8889	84.8038	56.0165	48.4216	13.133	22.3707	20.9177	10.2561	13.2347	7.71382	44.4945	4.29157	65.676	23.0609	258.297	307.876	112.152	17.3218	12.471		36.9264	84.3713	67.2248	29.8263	28.3316	50.0316	32.3443	123.997	113.154	73.761	16.67	23.3059	26.5911	100.511	1208.58	721.961	1065	16.8441	110.567	99.3971	278.805	81.0319	79.8444	139.653	194.87	1090.14	23.0197	52.5829	108.369	43.9867	92.9816	39.2156	131.355	168.938	150.299		302.892	520.832	7.62812	18.0893	13.3732	17.2794	10.5946	11.878	35.5377	176.54	55.5521	438.361	89.9827	9.44303	43.6586	31.0587	38.2195	26.5369	38.9773	70.6522	58.9838	37.5341	26.1075	44.2532	5.66075	7.45148				24.8307		28.3744			36.9449			14.4242	20.5307	9.10835	5.08432			40.7567	693.54	56.8363	27.7156	16.9112					302.318	5.2564	94.938	24.5775	55.805	2.58692	39.0551	74.8257	18.6936	24.1241	40.351	68.2673	46.444	181.033	218.303	62.9117	154.887	7.78167	12.0449	20.3279	22.0917	54.3595	13.899	101.412		221.853	295.859	31.5943			72.4897	83.3649	30.2752	31.4056	21.3291	95.2775	67.609	279.603	73.6488	103.56	208.962	174.084	96.5245	160.338	154.598	149.481	51.6034	41.0824	60.7327	37.837	168.119	34.809	278.178	46.922	223.418	130.994	164.472	199.619	178.616	37.5507	41.0814	51.4372	689.928	110.866	18.6437	27.6871	357.727	60.6761	74.6561	118.674	118.763	106.88	379.375	170.872	82.7332	42.5958	87.481	V265																																																															18.3918																	38.5973																																44.3142																																																																																																																							34.0459																																																																						38.5645	18.8741	94.5626	26.6876	81.5605			276.353	25.5026	14.3799	8.37787	12.3676	68.6154	25.7974	46.1497	19.1434	25.805	19.7628		66.4179	4.20458	39.054	22.3001	54.849	26.5279	16.1131																																									24.649
32.0549	49.9222	53.752	18.9566	14.8549	9.9383	23.3977	22.4484	26.9887	23.6665	20.8428	10.2418	5.6408	17.2426	21.2753	14.962	0.5361	13.0532	11.9042	5.054	13.4012	28.6498	10.7295	48.1175	5.49528	20.4203	8.68955	3.66962	19.4173	15.1804	9.17125		6.54582	14.9532	14.7195	18.0468	8.79795	13.6351	17.201	28.1633	14.3545	31.286	10.5583	8.57925	15.3171	3.37775	14.5306	7.82522	4.8069	19.9765	4.62242	9.06227	8.67665	6.99887	15.8197	12.3516	4.4949	15.9619	10.5502	7.90078	7.83443	10.8108	14.0018	27.2046	12.179	6.53163	8.69373	1.79385	22.2673	15.7425	8.2234	11.2465	4.64285	10.2095	13.9367	10.3253	15.0659	5.60115	9.18178	11.4873	5.35843	20.0239	16.1914	21.577	9.87257	4.63307	13.4573	2.7819	14.2512	7.55077	15.8578	5.76267	6.77832	12.5081	11.7828	4.34352	20.5422	16.3771	14.5074	7.5302	7.5673	6.89372	10.6547	6.1705	10.5674	9.2015	8.85235	5.61773	11.4273	16.4345	34.8271	5.44147	15.6335	4.73607	17.378	13.9314	11.1074	10.238	8.1031	13.2452	14.7304	35.8567	9.20705	4.45005	7.3616	24.2108	9.01045	11.4892			9.93993	14.8587	34.5005		11.1385	5.52145	3.94033	13.5189	8.12255	3.64873	6.63427	11.219	11.8063	6.7576	12.0095	15.1954	6.4963	11.1499	8.13317	7.09513	4.54033	10.6445	5.544	9.189	12.8233	17.5717	7.56915	12.7466	9.05317	-0.8588	10.705	9.11058	16.7937	10.5346	4.75382	5.38692	31.3108	25.4886	5.48187	7.55125	19.0372	9.88947	10.5554	13.8123	16.2647	7.0382	7.61675	20.5182	9.2226	9.2468	10.7318	12.146	5.37737	1.99915	6.81687	15.8794	8.50763	15.1689	15.8923	7.71965	15.7746	10.8154	12.5458	17.5279	20.9669	6.66483	2.21267	10.2915	6.90022	3.54105	28.5578	6.84455	27.7298	11.1599	31.1527	8.4926	18.1983	1.62065	10.7183	18.723	13.9668	26.6719	14.0569	13.9848	6.8803	1.85662	11.1832	77.8812	4.09262		11.3592	6.30687	10.8491	12.3266	12.5495	45.1279	14.1244	25.6431	4.02295	24.1736	2.30658	10.036	2.44733	1.41457	8.1871	4.35442	5.2336	11.4929	12.5678	11.8485	24.585	15.5234	9.07925	23.1834	23.4371	7.97905	14.238	3.95582	11.9029	12.924	8.88208	8.96965	12.8077	21.362	2.18475	16.2876	7.52187	26.8398	7.92117	10.195	12.6008	4.5677	12.6936	29.3977	11.343	3.59855	8.2414	13.753	3.18027	19.5755	6.7629	9.39982	5.48208	9.1852	9.64615	12.0075	5.00232	10.6107	1.30078	1.44552	16.3822	8.38753	9.87365	3.2016	10.1785	8.13825	10.1199	6.30607	7.5965	7.98837		8.75435	7.09323	4.28285		8.05665	18.3779	14.2454	21.2365	14.8399	18.5212	12.9944	12.4692	9.88345	4.02682	5.99758	9.20567	29.6524	6.99255	13.4847	5.20405	21.8463	6.3366	9.34003	16.6533	6.32375	3.07905	14.2582	16.891	14.3163	7.96635	14.6131	9.86937	11.7192	6.1056	10.0475	18.8057	12.9421	20.9605		23.6247	3.3575	37.8462	9.10693	15.237	11.4154	10.6611	27.0029	8.94965	4.20833	9.325	2.71457	51.9647	11.8656	21.8509	5.76665	40.363	8.49065	10.64	14.4995	5.31712	6.85593	22.7809	31.3007	5.40013	21.0251	15.5227	24.4425	10.6742	24.2235	5.0349	16.2131	12.7933	9.26073	6.77527	44.1204	9.53678	13.7644	7.68963	18.7503	15.7916	48.0038	16.9812	23.3867	18.0435	31.0207	15.7697	16.6006	124.551	13.1141	14.9065	11.7321	17.5455		12.9282	16.9884		8.2522	12.9161	10.7913	10.9397	7.45892	14.2708	15.8169	26.9437	38.0654	12.7046	5.00295	6.04155	9.07708	14.7393	25.8955	8.77572	11.4984	22.3645	3.37787	24.6184	3.99835	14.8625	8.0186	21.848	11.5747	6.02375	17.6954	35.2452	9.26558	72.2947	16.0172	49.3843	9.55428	9.34602	3.43047	3.6468	2.5735	18.5253	10.5198	6.53852	15.4334	19.0245	3.00743	21.3166	10.5325	9.6529	8.79578	23.5467	7.91838	26.2391	6.67507	21.1027	7.65113	12.9855	18.2445	9.32842	6.73343	19.425		17.1834	9.72482	20.8594	22.4894	14.8486	9.90395	20.184	15.029	30.1018	28.4738	7.91445	6.34187	-3.07572	2.4182	15.84	9.45262	22.8233	8.3348	7.42553	9.9531	6.36188	8.87085	4.1143	10.9746	9.32297	14.1121	27.2393	17.5632	20.5051	22.5993	17.9541	11.4036	16.2985	13.5196	25.8688		29.6503	18.6071	3.25002	20.8134	14.1139	5.45528	7.81335	26.3977	14.6196	13.1762	17.397	16.7456	10.1783	1.10692	6.28507	2.6472	12.8444	18.311	7.3258	37.0651	21.7761	12.2279	23.3482	15.4865	11.4136	10.8227				9.94378		9.52882			70.5812			8.67885	3.34245	9.04815	7.89217			14.3765	17.367	9.8053	9.06855	19.8718					14.3841	2.75738	9.73522	17.6617	8.01362	4.69287	22.2502	37.3145	31.7064	27.3587	30.312	27.8433	38.434	46.4083	19.507	16.045	26.0704	21.068	11.4681	8.50352	12.3168	8.97733	12.0954	7.22543		41.3569	27.7476	11.7034			10.7633	37.0104	14.5798	10.394	20.3434	15.6597	13.0449	76.135	30.4551	11.0939	24.7086	14.8417	35.2682	37.2122	24.4424	22.9761	22.3809	28.6116	53.9965	30.5447	67.1522	18.3777				27.3858	33.8758	49.3258	26.3835	10.9467	16.7075	10.6397	8.81948	12.931	6.81695	9.04063	16.7328	13.8181	14.2264	46.041	10.9788	19.6325	56.9059	35.0603	11.0682	22.374	7.4616	V266																																																															8.94177																	13.5369																																11.7341																																																																																																																							11.2375																																																																						14.4186	10.8985	45.6757	10.8898	7.6462			15.1378	3.83803	24.5692	19.279	5.53915	5.17298	5.37753	12.0186	18.7595	7.52775	29.4775		9.34845	10.5673	15.4516	18.6798	12.1341	11.0594	79.6999																																						84.2677	21.2161	69.5921	24.1195
34.8366	14.3135	29.9188	17.0529	16.8888	10.7947	18.0588	18.6866	25.7173	12.7707	18.1294	32.5971	23.3282	16.5877	8.83635	13.8708	8.57607	13.0418	22.2079	11.538	24.9682	29.1953	66.5342	56.1247	16.5564	12.568	17.3409	7.87707	13.7184	3.2783	9.61502		27.4724	18.0413	10.4611	15.778	4.06088	13.0158	7.05943	23.4389	11.2595	9.58142	7.21445	9.9016	31.3778	62.1722	29.0876	7.45292	6.44205	10.7955	9.31097	12.4968	3.25362	14.2062	83.5545	42.4811	31.1896	101.739	25.6937	12.9008	10.9035	7.68382	12.886	17.522	10.2195	8.99135	16.4613	24.6918	7.9803	16.1221	340.359	17.4029	11.3017	13.4385	5.03172	20.463	15.7541	16.8191	6.7056	25.6465	10.2726	4.5989	5.60832	20.9439	15.4117	7.82465	5.83793	9.98145	15.2456	3.53472	12.8619	8.3426	27.3176	21.0038	21.1218	13.5452	40.7673	17.5225	22.077	13.9931	24.8599	19.4904	4.6272	78.2622	12.6054	47.9879	7.4652	23.7848	29.1705	50.4846	56.0825	13.6683	15.6339	12.8598	8.3493	5.8698	20.2315	23.1887	12.4707	14.9486	28.018	27.1661	50.561	6.02315	12.5165	5.44735	7.33063	3.09017			33.8334	43.6225	122.337		12.107	9.32428	15.893	8.98307	7.37678	13.4772	19.087	22.5346	29.1536	7.08408	23.8167	8.9735	14.8759	2.4853	9.57612	8.97465	16.0664	9.88275	12.6349	25.4441	70.5326	33.9971	61.621	7.1875	11.0791	1.32448	4.45712	5.63445	5.7838	22.4531	8.95175	25.9247	42.5075	21.1125	4.48485	13.2794	8.936	12.0699	14.1381	4.0881	10.7564	7.87845	16.2566	42.7149	11.4814	111.304	9.37128	4.87838	12.8741	3.02475	18.3635	-0.510675	15.5418	4.6093	7.5898	22.0241	41.5201	19.6749	23.5432	19.5963	20.9574	25.8871	12.7123	6.42093	12.9514	7.5847	18.4751	32.4528	17.2754	45.029	106.753	15.1036	41.7841	6.46143	8.87378	4.95432	4.41215	21.5836	11.6169	49.3007	23.4548	20.558	14.666	13.5322	17.8166		5.83633	5.30448	49.6006	10.8695	38.2789	19.7411	44.1858	19.4246	26.8752	42.3233	33.7227	5.23198	10.9663	14.0888	32.2338	15.1179	8.25868	15.9799	34.7026	10.6003	36.9525	239.098	16.3025	9.0808	17.0452	3.30088	70.7055	28.0532	95.1376	34.5529	33.8288	205.109	432.762	6.25122	8.16015	15.7308	21.9054	50.4951	52.6027	22.7552	31.6231	60.5699	16.3579	31.1407	76.9878	458.948	4491.97	2449.03	1420.71	884.511	4190.98	1461.31	45.6069	100.615	184.848	20.1776	10.981	22.8755	6.66367	11.7643	24.8409	11.4179	10.8454	14.4322	20.8133	11.2042	39.1762	17.1092	143.521	27.5286		35.5711	2.3253	8.8462		18.6277	33.4999	15.6118	71.326	55.6282	75.4036	262.988	41.1745	13.5159	6.36815	0.82015	9.74958	40.917	20.9888	31.4258	13.0436	31.2651	4.13515	15.9863	31.8303	25.3082	8.05762	29.2882	27.5372	19.3382	36.4657	37.4586	28.0616	79.975	16.9813	679.549	23.4693	29.0335	8.77495		50.721	16.5657	6885.86	4.14708	15.5308	10.2464	38.05	85.0105	9.5349	16.6894	17.4715	6.57292	58.3255	20.4719	53.631	275.362	223.107	537.407	451.601	10.1385	17.489	15.7363	144.211	24.2793	35.4377	38.3802	26.7888	20.9333	15.088	62.1791	30.9809	14.4675	50.3511	16.1749	8.92425	14.8187	45.8315	36.0949	10.4437	5.2909	28.6525	43.4868	4.75892	6.30363	11.7259	11.0684	11.8453	43.4894	34.0271	22.1141	16.4263	17.5358	12.8211		13.5654	8.52285		9.89935	5.15235	1.70525	7.61303	8.4942	41.7737	8.00607	126.931	39.6816	25.1388	10.186	8.1346	16.2869	24.5249	29.4393	7.0025	21.8283	13.309	13.0238	6.5647	20.8815	6.3704	15.8803	24.7014	9.4829	10.9056	6.46845	42.126	18.1476	85.0548	20.7212	198.062	44.7043	16.0844	5.2871	19.3178	37.4387	15.0828	10.7331	8.99095	34.453	10.6758	16.8965	5.7424	8.7239	16.4297	9.91665	3.99037	9.10485	25.4244	8.94042	10.781	17.2052	18.0258	60.1666	21.8841	12.3142	12.4514		74.4081	69.028	28.458	17.9788	12.4651	6.97535	14.5146	23.0038	85.5324	19.2557	33.544	15.9351	12.4628	17.6662	20.631	51.0998	71.3659	14.619	76.1033	166.887	416.081	36.2211	20.1164	60.9777	28.5556	348.885	23.8387	42.5552	17.8028	84.0275	14.2019	16.4552	57.1887	39.7576	67.64		653.34	17.6028	15.8054	13.5997	17.7143	11.4247	7.08047	5.425	25.7589	18.7168	21.1227	83.4009	53.4472	14.2814	41.8157	7.82883	11.8471	7.81992	20.8323	36.5715	113.624	25.603	30.6345	50.276	27.9602	8.69787				12.1986		15.6735			48.5056			8.60972	11.9549	5.6216	13.0516			22.56	176.224	36.4254	29.4565	23.7307					80.6783	8.24578	37.5647	6.67643	31.4405	4.0964	21.1022	37.5089	14.8278	36.3785	27.6518	27.3075	48.3538	92.0451	97.9942	47.0749	213.223	18.1586	8.91147	6.03512	9.11577	6.5743	6.50863	19.4708		83.1663	203.92	41.0174			80.9644	103.195	9.19637	17.1852	44.6431	20.636	48.1748	114.861	68.1108	108.971	25.3683	157.517	72.77	243.378	88.475	120.354	76.0688	66.1666	22.2788	17.7541	15.5513	59.9378	52.1932	55.4858	55.444	34.9815	39.7438	38.8224	36.3801	11.029	10.7066	27.5103	146.686	119.173	6.7647	29.1082	102.361	7711.97	1907.94	25.856	13.3551	467.243	2254.81	74.3048	445.448	36.2672	47.2518	V267																																																															1.52578																	36.8149																																19.1759																																																																																																																							17.101																																																																						16.4086	9.97692	93.3163	10.844	9.37355			8896.43	4.81837	12.8515	17.3865	14.7114	42.5238	16.1424	30.7232	0.0727	6.02102	17.8183		15.5611	8.46185	9.48297	18.8217	48.0414	12.2455	10.1105																																									12.5216
24.4202	24.318	37.0375	13.6949	33.5597	16.2102	5.90045	11.4484	9.86107	29.073	6.50847	22.5015	8.73055	3.38002	9.66057	26.2957	25.2384	9.09545	18.6329	14.4522	1.85905	13.7141	21.0569	57.8313	25.2116	6.86257	5.6654	14.5567	8.94905	6.97523	9.75742		10.7111	23.0597	17.1825	11.7324	20.0525	7.39302	12.018	7.79012	23.865	9.67272	23.5979	2.93138	5.83502	12.0007	17.6215	9.6927	4.4784	4.40843	9.252	15.5996	2.51737	5.5856	9.8046	17.4136	10.7256	31.3637	11.4903	19.1708	9.81072	13.203	13.139	17.6976	7.2234	8.6958	12.401	8.1614	6.70047	12.1322	14.6863	18.9269	13.99	5.20413	11.9758	4.8804	5.09863	-0.50345	17.1034	18.4009	15.2709	16.7878	12.9125	18.8102	14.4231	2.92307	4.5134	6.10375	11.9122	6.2761	7.78543	11.5167	4.38765	7.1466	24.1157	14.9376	14.6477	28.7189	13.1459	13.3418	16.5932	9.27097	26.5142	14.3527	4.8727	14.763	15.9088	10.7822	8.57268	22.8197	44.6299	1.15925	7.7272	8.37583	18.2488	10.0456	5.93215	11.2356	4.68558	10.7516	14.3908	15.8871	12.1257	12.7935	13.7016	12.4306	24.8428	11.8627			16.25	10.9341	33.3015		11.958	3.72745	7.39628	7.8432	3.06173	7.35508	4.0342	11.0989	5.1842	7.241	4.1605	13.4998	13.4901	8.75018	8.52655	7.81165	10.6824	12.1698	5.4405	27.0485	12.7474	11.2414	30.869	0.6703	8.6376	9.91728	23.3462	22.7932	12.4699	22.9513	9.49462	7.27923	12.7293	57.8629	7.93907	12.9637	3.86748	29.2191	17.7413	7.96997	24.3328	14.3893	4.7837	10.1316	8.48965	21.4349	14.4708	9.1424	5.82965	9.25205	24.4617	13.4209	15.2303	6.3135	14.4565	15.7379	14.7808	8.47218	15.8992	9.36117	9.07713	6.56482	4.75028	20.4551	16.9148	15.1755	14.9894	17.3012	6.73395	9.96317	19.0207	18.2818	20.9318	5.44872	5.4845	17.1003	14.0731	14.1707	16.1176	3.41275	14.455	36.5837	6.94953	22.0431	4.68553		9.02925	14.4482	16.8877	7.51337	27.2173	40.7633	15.8833	16.8246	13.7673	18.1649	10.0963	4.00063	11.9732	6.34072	28.6577	12.6202	5.22858	9.65248	19.0223	17.9322	30.5805	13.9559	10.4319	8.98783	30.6813	14.595	4.20833	8.0967	14.0931	12.7047	5.99573	12.3426	10.4054	19.169	4.29328	13.606	10.6037	30.7676	9.05242	4.79612	5.85735	16.5309	26.5718	14.8755	17.7965	13.8343	6.62335	18.3978	8.3035	3.55377	17.0525	5.62092	10.3594	18.2605	10.425	11.0753	6.0844	5.6031	7.6157	12.2135	9.8025	19.2936	7.2176	7.5687	29.9532	7.7454	10.815	10.2668	8.73438	9.5387		34.185	3.54752	7.86995		8.461	10.9816	15.542	20.9877	40.3143	13.7289	6.68795	5.51623	7.16455	7.35475	11.4249	14.0352	23.9161	11.5814	9.3539	8.7322	4.09323	10.0148	204.063	12.0345	10.9635	8.8612	15.9598	1.97433	6.2382	10.141	24.7873	14.1035	19.8607	10.4264	10.1112	-1.13908	7.91595	4.76813		10.1331	13.7658	8.52748	4.88213	26.5373	31.9944	32.0562	58.8222	21.5847	11.9667	8.50145	15.1532	44.5472	9.40982	31.3559	13.1481	15.2311	12.2301	20.849	9.02375	15.1828	10.0933	32.1876	34.6932	13.8383	16.7542	19.7498	62.3522	14.1539	53.0851	36.486	22.4447	12.4736	12.6896	8.33955	22.7092	4.8628	31.6268	15.6423	10.395	17.7931	16.7711	21.9911	6.22375	7.38085	11.8709	7.53397	13.6448	64.3508	7.22265	35.7547	25.5124	12.4892		17.4172	10.8736		5.4956	41.2209	19.5586	28.497	7.02185	3.7177	6.37242	23.4067	29.5155	13.2502	11.3815	7.07445	12.9542	11.5239	27.0867	7.9198	16.0152	24.7026	10.05	8.7883	6.774	10.2254	8.07343	12.9307	14.2899	22.9614	8.26713	25.2459	1.93935	35.0996	23.4471	55.7782	25.0538	12.4084	14.1112	12.4136	12.7575	20.1024	10.4708	34.4586	35.3242	15.9054	17.7187	6.5921	0.633525	18.715	7.09565	8.85665	4.4118	13.6943	8.48837	27.7789	10.6083	6.76982	9.63593	17.3367	16.9167	7.89802		36.073	22.3136	18.4352	5.76355	4.95385	16.9328	14.6153	18.4295	26.9794	25.7135	4.37895	12.0132	25.4964	6.67475	19.1708	4.67975	9.29725	5.8663	26.1452	3.59477	14.3249	43.2278	9.63288	19.1092	17.6299	16.2447	11.9542	24.5783	6.3762	14.0426	18.4781	14.2863	30.2206	13.2552	38.7618		37.1675	32.3586	6.10485	28.6789	18.5666	4.5755	8.94613	24.8181	10.8526	14.066	39.9395	9.85748	32.8706	7.34478	14.4966	18.7961	18.2324	13.7873	33.2554	23.9641	8.11342	12.0683	8.92855	20.1291	6.82665	3.31617				12.3809		5.8515			9.12117			0.087425	19.1106	14.3695	17.7188			16.7219	39.7353	9.327	5.03555	15.234					23.3265	6.17795	11.9719	33.7974	32.6589	9.43475	32.432	36.4885	33.7032	34.2657	25.7803	33.7028	27.8159	320.766	52.7176	23.1797	37.6649	11.0101	6.42223	5.51323	9.85323	37.6649	11.0297	57.735		47.3357	34.8939	20.2115			42.9512	187.865	19.0872	55.4733	27.1726	24.4267	25.3506	33.4767	33.473	12.3498	138.116	16.7273	53.8384	38.8676	56.5731	58.4563	195.915	51.1816	12.1659	28.1125	57.2694	26.644				61.177	57.6425	37.1602	5.17507	13.5288	20.0319	12.3286	30.1185	8.58858	4.888	14.837	17.8295	11.2247	17.7376	11.0628	9.2491	15.9876	91.9695	53.213	21.1376	15.5445	10.9441	V268																																																															6.51845																	14.5046																																5.20857																																																																																																																							21.1037																																																																						2.7964	14.1281	15.8453	12.1722	13.4152			22.7745	4.57522	12.9706	8.06743	12.5769	5.08505	15.6784	15.1143	12.9492	5.05823	18.7379		6.90538	7.00205	24.5547	22.2488	25.345	9.0684	96.1277																																						36.578	32.235	50.3841	23.3577
958.742	1169.59	339.941	24.4269	18.3165	14.0121	26.6888	23.9317	136.484	19.1206	15.0597	337.629	604.951	966.324	54.7377	183.269	18.208	27.1905	10.996	11.4309	11.3574	50.438	53.2895	61.8246	325.406	253.48	538.752	39.2745	137.238	12.5278	72.6248		18.4987	211.831	29.8621	23.8204	38.4188	109.778	76.6833	41.6866	37.4286	42.4391	29.8791	32.7625	21.8529	3433.19	58.7241	21.8516	17.3828	49.2382	41.2126	20.9346	20.1909	71.1616	93.8676	22.4217	22.0042	18.1674	92.2777	12.2091	12.4587	32.8631	16.0472	37.626	14.4731	8.36378	24.2204	20.7506	39.1943	21.8252	31.642	43.0394	26.4433	66.9025	62.6751	13.7777	15.4939	42.1672	22.0627	12.0396	17.9562	16.8109	6.56125	32.4111	18.1701	11.1473	19.4047	44.3211	15.4462	33.5012	20.9066	44.6133	23.5763	10.9018	30.0677	15.9334	7.50973	24.2938	18.6858	34.7993	42.2963	395.941	24.9525	44.8105	21.9508	36.0773	16.3509	27.936	25.1815	126.02	15.5565	9.60365	14.8332	21.7243	561.375	14.2541	18.1324	35.4513	17.2523	13.5565	8.06803	23.6932	21.2738	12.6081	153.46	174.544	37.3055	49.877			18.8063	30.0361	19.1261		15.8659	4.75683	42.7396	52.7026	29.5293	33.9385	32.9263	10.8527	15.6792	15.6349	6.68337	32.3204	32.8706	25.8404	98.8498	22.6767	50.3655	6.94078	14.6924			28.3875	80.3046	22.0396	167.641	26.3785	22.7537	56.6178	93.5072	6.75215	11.017	21.2028	11.6985	21.6641	3.8366	7.6902	9.83853	18.9613	21.6941	34.7816	-9.6473	10.2624	150.52	14.0605	149.801	33.5486	21.283	12.4934	39.2035	77.4603	47.0572	7.65212	31.2602	12.7394	36.3539	40.1868	120.089	23.569	20.1481	12.0038	9.37373	22.3221	23.7502	16.317	61.7911	27.8491	20.1573	23.9121	47.69	28.4276	42.1478	14.0794	35.8027	23.0456	12.9452	18.269	16.1871	16.4445	40.4013	20.0047	5.8802	19.2132	23.8441	6.01842	24.6515		31.9049	41.0729	58.3235	6420.99	4711.83	66.4351	28.4851	123.708	16.9892	26.0158	1736.53	175.595	37.1881	94.1117	4667.47	24.1343	182.51	4847.38	1555.19	8365.29	3926.89	4279.58	3893.56	5138.27	4283.13	2711.19	5736.61	5531.53	30.9926	4676.79	4508.74	3236.91	6982.29	5624.14	3171.5	8069.05	4570.82	6589.49	4895.74	2013.17	3249.84	1259.3	21.4902	555.485	1690.43	108.256	18.8678	122.7	45.5986	51.3599	117.484	47.7602	3602.5	36.1037	29.7844	91.4513	21.2069	25.5261	22.67	33.3093	114.678	51.5084	5786.8	54.6967	43.2191	16.2533	32.6024	17.8737	1644.6	38.7885		25.9321	14.9718	86.6625		2085.82	56.5675	74.692	278.488	303.707	38.2104	126.135	57.6728	28.6548	22.7555	6.99998	61.2386	8.2051	68.3594	7.83882	19.8238	10.6826	23.3827	38.5247	21.4514	30.3316	16.8217	6419.32	1772.17	51.0174	31.178	48.122	33.9133	67.9424	75.7606	6510.01	2955.82	38.9183	627.712		114.099	8199.46	43.6296	23.6262	18.9072	29.0228	8.02885	782.551	37.3923	15.4207	20.5613	59.6202	57.6051	31.7254	29.3932	72.7693	36.5744	56.721	45.895	79.5718	106.284	218.032	10.3021	20.0691	21.2281	21.0969	11.3037	14.2622	14.8591	4.62005	16.2041	25.2056	65.3068	27.2234	64.5669	21.8466	17.9691	41.5363	90.579	41.4073	29.4086	35.6835	70.3164	51.5502	20.0439	53.9765	2537.93	40.6039	678.975	23.9058	19.2818	42.6862			45.5976	7.65928				45.4817	17.41	8.2257	50.5	19.0815	45.4311	87.9326	29.8178	21.0265	19.2733	4990.48							9.81845	16.896	42.8901	8.75605	23.392	20.8629	312.348	4.72665	16.5416	11.5028	120.898	28.5988	18.1344	35.125	39.9307	124.24	32.3259	31.4373	15.8888	27.2636	12.7415	29.7654	8.71107	18.6323	18.8105		24.4829	16.4826	22.217	9.22927	13.6369	12.508	48.0932	17.1959	42.554	3483.3	17.3019	33.4849	58.4432			47.0918	89.5296	21.4769	20.5226	31.6083	9.3553	23.8218	6.00465	14.714	73.6281	44.0597	22.6239	3304.93	6181.43	5315.68	6826.86	34.3633	85.1666	19.8876	44.2895	40.2444	7.59352	9.84173	1.46168	1404.95	86.0466		6080.11	36.5394	10.3869	30.8996	37.12	3680.07	26.9561		146.247	4033.97	11.7954	27.1001	9.43365	95.3643	24.1804	16.8549	29.4256	574.193	18.903	540.758	28.9836	12.5841	32.7811	33.9022	41.7565	37.6442	56.9978	61.0029	56.4438	56.1136	63.2589	58.492	13.2998	28.6377				35.8715		34.0223						146.254	29.5049	108.173	20.8915			12.2496	5581.96	27.6702	23.2508	15.5189					8267.4	19.3501	5.87495	9.15392	8.8425	11.1916	36.1258	103.814	32.7259	1520.17	93.076	68.2892	19.5147	28.9609	43.8085	56.9011	85.8588	161.757	92.5537	126.917	154.956	54.7852	3.39405	335.098		26.8967	29.0116	17.3317			113.174	57.6562	8.74992	14.6209	40.9813	15.1323	32.5429	71.0289	55.392	133.414	17.6246	49.1262	71.9064	45.0087	34.9902	79.9118	12.7217	123.67	99.9282	33.9726	19.1891	62.7546	87.0302	100.407	270.953	23.5918	34.3144	23.4212	2573.04	20.6173	15.8712	17.3199	1393.32	43.6316	73.447	35.971	3292.29	25.886	37.1075	2130.69	6174.19	14.0091	115.123	69.1639	95.6977	16.7607	75.4323	V269	25.1401	24.8645	755.749		24.1571	61.4254	2.5957	12.2575	19.6984	20.1314	41.2067	24.1286	21.7511	8.7545	20.9486	15.0732		13.1118																																													19.0354																	13.3956																																5116.85																																																																																																																							24.4248																																																																						10.5732	51.4849	34.377	2.40693	28.2249	72.4105		39.7518	19.1127	12.518	27.0359	15.61	10.9673	19.5404	15.6537	7.96892	17.6868	24.7345		0.69045	61.4169	23.7345	17.8944	45.4123	18.561	13.9919
760.598	1108.18	358.783	46.0484	51.9029	53.6464	57.784	49.2335	119.094	54.1457	21.2228	108.274	481.132	891.645	60.2542	62.1057	11.1585	44.9343	27.1474	38.3006	26.5355	77.1808	65.3702	37.6655	233.051	240.01	197.772	63.9774	86.4838	47.2994	74.5107		65.64	279.851	72.9349	45.6848	44.8084	94.7387	59.9312	20.8628	50.1533	19.4346	55.8954	31.0792	80.6347	729.993	48.6865	21.8487	58.757	50.8822	43.5493	63.9309	43.2928	44.7701	47.8765	58.2102	41.7206	51.2478	79.8977	30.3594	27.6931	14.035	61.1452	36.6788	63.9599	57.5395	52.3875	25.1743	34.8999	23.4088	29.1722	16.1098	35.0943	37.6993	46.5864	84.9368	30.4897	54.8908	21.8008	28.6081	12.7745	37.7705	25.4009	40.0014	39.0802	22.9987	35.6691	40.7996	46.8112	25.4637	19.7661	9.63418	29.0181	21.2486	24.1667	20.4146	20.4173	54.5683	33.8854	73.111	37.6007	409.647	50.881	37.9584	41.1775	35.4779	40.4365	40.7684	42.95	20.7803	27.5474	43.1377	13.9869	30.3602	657.003	19.5123	15.9918	24.5632	33.0093	23.3073	28.6061	60.9974	43.2283	52.166	54.9483	119.891	35.9475	48.4692			49.7701	42.7547	30.1433		49.1909	33.1812	47.1907	37.2203	66.1135	53.3597	47.3899	27.435	35.5168	26.6938	48.0329	17.3768	44.7801	28.9296	59.0609	28.4821	68.1985	35.6051	35.4954			51.5971	73.0173	27.0461	33.4254	41.9458	52.9817	30.982	52.6506	58.8146	37.5648	24.6189	37.9763	25.9121	63.7381	31.394	54.0872	42.788	53.9431	44.1766	51.8327	22.4968	17.9158	81.0653	55.9039	37.2674	63.4588	29.4253	35.2657	57.8706	43.4011	49.1579	52.553	83.2152	33.0668	57.7343	45.2008	61.7374	37.5837	42.2938	29.3472	31.0288	35.2009	52.3244	48.4577	51.8203	56.5873	51.8278	30.6676	57.699	49.2306	23.5599	49.1599	60.0957	26.9763	32.9491	21.3354	53.296	38.3355	25.5879	39.4064	50.9397	59.0296	68.6884	59.3156		48.9924	40.2889	136.88	168.004	132.583	44.6515	18.2896	74.9485	34.8326	89.698	1262.88	26.592	51.8439	42.1442	549.772	79.1023	33.5576	1637.55	179.493	587.092	793.059	372.294	713.832	855.625	611.367	181.38	498.293	184.932	42.6527	95.3443	257.645	548.522	2535.3	1175.01	462.153	974.003	691.586	1810.82	1316.57	129.909	256.724	256.92	40.5812	411.233	181.988	49.541	39.5635	97.945	57.7772	35.3416	45.8365	28.6459	63.7818	49.7109	41.0239	47.9781	56.7542	21.2373	26.8654	26.7272	84.4357	218.929	762.917	172.19	109.716	34.2398	23.3299	41.764	1036.97	93.3549		45.2652	41.9528	23.9885		70.7715	58.2064	84.0583	124.729	45.4134	56.5401	45.6352	24.8367	40.0027	43.3081	35.6554	49.3617	41.0017	29.082	23.3465	31.5718	28.1431	34.6992	65.761	54.1951	23.2032	14.096	1027.46	132.975	34.8738	33.4771	44.6149	32.6967	29.7672	96.9552	1824.8	800.698	108.495	81.2378		39.3162	1885.4	63.2039	26.0221	73.314	43.1991	27.1559	223.156	208.685	137.014	109.366	144.074	126.816	145.405	99.7691	59.8485	35.5229	41.4202	22.9593	101.227	112.677	88.4677	44.3973	56.0023	46.7418	63.5249	47.5997	30.0652	57.9027	29.8141	40.848	27.8742	55.2711	51.4926	35.3845	45.8989	22.0691	30.6041	39.1448	22.4701	48.8363	36.4502	100.362	50.9503	40.5155	80.7713	237.421	84.3843	177.785	94.3385	29.9925	57.5896			44.5269	34.9636				27.3261	28.8736	36.8109	51.7289	40.0538	64.233	50.6389	110.143	77.0487	48.1983	227.794							28.5808	37.1287	66.7742	37.9001	30.4618	50.6249	47.9259	18.5043	46.3242	34.5279	69.7362	64.6519	46.6679	31.6823	96.2473	98.5769	64.6487	53.9919	75.0458	60.8664	50.6412	48.079	29.9095	44.047	71.2853		41.2209	21.9678	53.5993	26.1516	35.965	26.5088	40.8207	47.6598	38.2294	130.815	38.5119	36.2202	143.856			68.1492	73.1151	62.3303	47.607	44.9387	40.1242	81.3178	32.1402	72.4014	78.6463	30.9218	44.8216	242.746	796.171	484.378	1477.39	28.5638	35.7959	113.57	90.0759	42.8012	21.8204	43.7234	25.0795	360.424	74.4447		1950.44	79.853	59.5067	77.7414	111.204	775.749	70.1569		55.4845	631.49	29.4483	34.5033	23.5815	68.2938	32.5733	36.6679	82.0221	206.633	43.3777	216.579	41.8639	60.4736	97.2296	55.5817	95.7409	70.0566	54.706	120.508	99.2712	54.4667	29.2355	87.8275	65.7715	35.8289				90.5928		98.7852						72.7231	42.6377	51.1435	47.5224			50.3875	511.476	25.3089	28.8315	81.3511					1283.12	111.981	39.1356	59.4971	24.4708	67.035	76.9924	269.759	65.1043	561.437	167.926	134.72	89.989	192.895	72.4349	42.6729	58.9856	66.951	37.9433	70.2714	46.4448	42.4958	23.0938	59.0698		139.406	76.2043	61.4021			60.6586	63.6547	36.6955	44.5402	39.8681	58.8723	19.2124	88.0822	92.0885	73.3187	73.6465	64.0549	79.3391	63.9262	76.6867	71.1991	65.9833	64.9025	59.4386	39.5093	54.7701	85.9341	102.446	63.0563	78.2842	61.0009	99.2198	61.3666	143.398	31.6148	125.745	75.0453	298.225	38.185	35.3324	48.5626	282.84	42.5395	155.685	219.621	882.306	114.088	103.48	130.124	58.7535	90.4501	28.5749	V270	85.2321	66.9605	140.444		47.3689	62.9559	30.1747	34.0768	48.0204	41.0526	67.8675	47.5243	57.7522	51.3216	69.5221	54.6813		24.2944																																													33.1853																	26.793																																162.061																																																																																																																							49.9826																																																																						88.7672	76.2047	50.5992	43.5308	56.7634	108.837		43.3606	30.271	34.3212	58.8175	42.4458	86.4238	23.0934	89.0323	57.9468	73.427	52.3308		46.4012	29.244	44.3212	41.9833	77.8548	33.1441	58.9295
1002.65	1281.83	386.71	4.14335	49.2161	9.47748	19.4427	16.4026	166.169	30.9599	24.5142	217.062	1044.78	1040.13	127.607	145.663	65.315	42.3625	22.0261	48.4029	18.4072	154.854	45.5228	45.8488	310.074	248.629	216.57	16.4866	143.788	17.6282	151.278		16.3834	248.422	35.2262	80.341	34.7745	105.342	76.5939	38.9658	103.018	34.8751	39.5119	31.0826	54.9898	705.795	48.2037	58.4063	43.8051	17.895	48.4868	22.5522	72.1798	14.2765	48.8834	-0.0162	30.674	20.5099	36.4691	19.7087	18.9256	8.39868	25.1529	22.7752	41.1879	13.0601	29.3475	21.6517	47.6813	11.3356	30.5675	36.1866	28.7578	51.9433	10.8336	22.5784	40.935	15.1014	6.76585	37.1339	-1.45398	36.9609	19.8324	23.4316	18.3348	14.5542	20.7854	47.9373	22.0638	26.4923	25.0928	43.2138	17.9059	15.1737	63.1061	28.9787	24.4224	16.8013	15.3554	16.5388	29.2087	436.601	42.7173	23.6953	29.576	25.7904	15.1258	51.6521	29.911	35.9687	19.8354	13.0982	13.156	32.2325	891.42	17.4966	23.9371	25.0353	24.1063	16.0551	34.8061	15.5485	18.67	24.3307	44.5558	241.013	21.4665	40.0789			48.076	16.6657	59.9443		14.4372	14.5414	53.7751	20.2823	23.4251	22.9855	28.8459	13.8962	24.4366	30.3163	51.2899	39.7719	36.1758	27.5642	25.4594	17.0672	19.8687	46.8593	30.8798			63.0812	39.0662	27.1506	10.3913	39.8344	19.6901	32.9934	19.0108	35.6561	28.6317	22.2392	36.1396	1.93007	8.827	10.9908	18.1072	33.533	41.1384	38.3173	7.28465	20.1925	17.2253	45.7279	15.7304	43.5372	15.2932	24.5424	24.1826	18.8829	57.0744	14.0737	29.5922	8.95695	12.1403	29.0758	26.7721	23.7093	11.8687	16.6253	14.8904	19.4221	36.9229	33.9372	35.224	60.8929	33.1835	78.0324	85.7568	36.135	40.5245	29.2039	32.5377	26.8502	16.8006	34.1081	38.6589	11.5385	36.2478	42.255	17.4829	16.8352	39.1292	25.2999	80.1305		43.6709	31.9149	36.0895	3627.88	3930.96	23.4832	32.9759	26.2592	40.2878	136.098	502.306	32.2973	23.1347	38.0504	4688	24.5026	58.6124	2186.88	2532.11	4591.18	4782.17	4674.25	5269.69	3880.11	4807.14	1531.04	4885.46	4585.66	20.7926	2685.46	3270.16	2237.7	6597.12	5134.77	2524.86	4427.63	4204.25	6829.39	3756.13	1829.54	1694.81	2191.75	8.28683	1168.36	2773.22	22.1138	18.8142	104.604	21.3713	35.8148	33.6568	75.892	2253.65	21.8372	38.162	35.8941	15.2058	21.908	24.6475	15.8509	36.237	43.1864	4425.5	85.0358	36.9476	36.8742	42.206	46.3274	3135.33	44.225		41.518	11.5913	24.2864		1508.51	63.6955	80.1468	276.38	57.3805	10.8281	43.9702	55.0598	20.9343	41.5258	22.9959	66.4501	-1.99875	17.1394	19.126	34.2405	21.6915	68.1244	208.317	34.961	32.6154	32.2297	5591.87	1988.25	75.0947	17.67	43.8289	37.0253	25.3152	42.4689	5463.95	2577.34	31.2215	205.766		26.8094	6550.45	32.6494	19.0733	4.1025	28.1245	15.6583	508.605	31.9584	20.1281	36.9408	13.6782	56.8076	13.7632	62.7872	46.6345	33.2852	20.8519	76.2346	34.8467	50.923	64.1273	37.4368	11.6649	38.2803	21.3374	28.3697	18.0879	57.8852	37.1241	19.2934	36.6803	43.8915	24.9891	19.4174	53.8753	45.9768	8.458	20.2996	16.26	31.3141	38.2437	86.2516	13.372	21.094	47.7637	1444.49	33.9906	281.163	12.8681	25.3949	62.2277			40.5785	12.6363				27.2663	24.3872	23.0238	35.8553	12.8813	36.9568	39.1124	55.5926	37.4735	40.4128	3941.41							15.125	41.8874	29.0569	15.5808	53.6726	17.9976	243.857	14.3883	36.9214	48.4366	35.0832	43.8244	26.9869	25.7665	30.3424	29.6637	27.879	19.755	29.1935	33.6284	10.9626	66.4581	29.7715	19.5693	26.6193		26.7302	15.1019	17.9075	37.0247	16.8114	34.9561	77.2002	47.2687	33.5978	2313.7	51.0021	69.3183	62.1993			33.1063	80.4803	72.4811	-8.19507	29.5172	6.5175	25.8069	42.2338	40.3455	11.6646	18.9068	39.2503	2586.53	4541.61	4528.33	5527.41	21.7577	109.71	30.8869	36.3828	31.646	17.678	24.2193	22.7275	3167.34	26.4477		6957.24	14.8695	57.9048	62.6082	138.577	3104.61	53.7164		48.9295	2534.45	28.3265	15.4707	14.2348	24.9044	21.777	29.444	20.1354	1686.09	30.9136	916.268	24.702	16.6334	23.4031	29.0042	49.5103	38.5528	112.813	55.1499	38.3059	39.1523	36.5428	32.4642	24.2443	13.1732				60.925		76.747						30.7273	69.7361	21.3291	16.7538			17.0787	4227.4	39.805	11.0453	39.7415					5852.93	28.3843	12.0465	33.6337	33.461	41.6357	27.0862	118.084	26.4446	547.18	44.6621	88.7878	36.4924	81.7288	71.9883	46.9265	50.0451	50.1138	31.4561	56.2909	40.5384	37.635	47.3691	111.361		60.7253	33.9935	20.927			84.0633	300.616	46.434	5.99827	55.5367	108.467	36.0427	82.6655	97.2052	52.1754	24.2636	53.7044	20.7366	88.0747	50.3944	39.4035	158.216	108.137	60.4604	54.877	20.41	71.6243	116.146	56.9969	72.4797	20.2418	33.1219	45.3253	1228.64	27.7595	17.0729	38.7263	2633.6	35.2435	28.8527	14.4625	3288.83	42.8111	64.7258	1941.33	5779.18	33.9503	55.2735	97.3763	82.1958	41.5533	30.1232	V271	31.5272	24.7393	477.226		38.2569	41.4198	7.01382	21.1571	27.0786	47.0519	17.5603	23.4376	6.1449	35.4707	39.6454	16.8533		19.7786																																													6.04833																	45.9572																																3134.92																																																																																																																							41.9846																																																																						44.3388	40.1933	21.4629	22.9751	41.2098	23.7659		35.7303	21.0717	15.82	43.7496	41.8258	22.7119	22.3817	31.0252	47.7855	28.4006	73.2518		36.7619	16.1406	15.9198	33.6516	59.3239	22.2627	37.3743
1628.14	2154.8	630.994	30.8921	77.0434	42.3778	66.2418	30.437	230.574	50.6274	65.497	452.478	1105.35	1874.19	92.538	234.778	39.2345	56.5829	74.203	101.62	52.7606	201.976	47.6048	75.8376	482.164	598.6	222.64	70.2593	173.491	104.976	94.1054		58.2916	384.287	86.5657	63.6681	123.386	179.97	107.084	32.0796	129.92	43.6136	67.7689	155.17	129.321	125.385	58.606	47.8218	98.5282	103.82	68.6046	94.3261	35.5175	45.016	66.7978	53.5708	50.4667	64.2507	89.6891	51.5059	53.6906	55.6716	43.1812	31.4823	77.2659	55.4754	82.4523	50.1761	65.8079	36.6531	47.4185	36.2676	87.201	68.9326	30.6397	60.1936	86.5107	74.5858	26.4448	37.2156	21.6168	47.1566	44.4171	56.2873	110.671	65.7588	29.4031	37.8338	46.3977	55.0354	70.1814	47.7912	63.6744	35.7294	21.8925	29.5507	52.3197	62.8678	136.784	47.6716	102.874	667.897	39.013	52.6532	54.9389	57.8159	66.7087	46.7891	34.7933	59.2949	44.3717	88.2959	50.3031	51.5673	1313.49	48.6932	37.447	43.6683	33.4323	38.3984	46.2112	55.5024	54.0656	125.812	141.269	383.032	54.3232	46.0779			62.9203	58.6287	66.988		99.4717	38.6817	94.8169	26.5188	80.1277	100.293	42.7538	35.334	59.3224	52.935	67.1287	59.1407	90.0956	98.8201	30.0643	37.2234	44.962	45.4919	47.74			62.5886	93.3284	76.048	66.6971	43.1367	45.4416	50.6507	39.3912	41.719	37.1223	28.0607	47.4569	48.6454	32.593	53.6045	48.4427	51.6285	55.4585	47.671	28.0361	31.4435	125.628	19.9392	50.7651	40.5501	75.9946	44.7361	36.0295	70.5808	66.7652	46.8127	57.7712	70.9839	53.0382	54.2722	63.911	45.9977	48.2266	56.6894	27.6687	43.0641	96.9846	99.2303	77.7258	117.267	52.1854	70.2511	61.8099	45.7918	70.4107	41.1327	29.4772	66.394	39.4838	46.9659	36.3082	69.8881	97.868	46.1932	46.6455	52.3869	88.3899	57.0324	91.9758		116.857	81.0134	117.229	4738.79	5985.94	41.1133	71.2386	82.3943	68.2945	102.457	123.644	71.1861	52.3061	21.0625	7701.71	66.5318	63.9928	283.311	7649.45	1265.55	5851.84	7953.72	5883.46	6230.86	5456.12	1812.76	7609.95	8690.03	35.1911	3267.81	6051.97	3922.07	3304.64	2435.86	1069.33	583.349	2377.41	1812.2	8370.26	4187.33	3995.46	6371.09	54.7886	3358.91	4240.05	88.2081	168.602	120.496	62.7346	44.6881	87.2672	31.0246	1063.57	60.8466	64.4294	188.435	105.112	70.927	46.2159	63.8866	59.3384	60.2534	97.136	55.1192	66.706	46.6409	51.4217	78.2815	7877.3	55.4367		73.7175	59.0539	43.6413		1530.15	105.231	102.708	422.039	41.1675	73.7152	65.501	68.3333	30.7644	58.4131	44.2651	65.5333	54.3106	111.683	43.1375	44.1996	61.4801	77.8912	369.625	143.519	38.0705	28.2242	9581.73	3455.18	41.4898	34.7709	128.323	44.2137	50.5553	64.5621	8029.25	2764.11	61.6086	163.6		66.4707	5135.19	49.9696	58.7215	82.4073	59.0639	105.617	75.1483	60.6607	26.0474	36.5989	23.7378	101.413	78.1702	56.8621	60.7562	70.2293	62.8032	7.91445	81.6567	161.964	164.84	83.6192	44.0142	50.8968	41.0267	91.8718	37.8221	55.3306	135.294	77.9798	59.6641	84.2759	54.4513	31.1699	51.4257	34.4301	29.7977	11.5894	42.305	40.3729	50.9143	80.7829	54.7992	64.3411	87.0589	722.169	127.831	71.2137	102.202	51.7009	38.3277			100.322	58.9857				45.7062	53.0411	67.473	95.5397	42.7704	70.345	87.4583	111.911	82.3196	50.8256	6099.35							40.3854	53.992	81.7022	34.3225	36.7557	38.3078	98.3179	23.1629	55.3462	42.9126	69.2855	41.1793	51.3058	49.7607	83.6176	64.2683	60.7831	73.1907	58.6888	94.8888	47.601	66.6345	74.6255	68.5741	47.4779		53.2904	63.5554	51.7531	20.5899	52.9079	25.5787	51.3929	47.4062	49.5035	2775.81	28.493	62.0565	170.923			102.425	56.6365	98.9973	69.0458	83.2173	47.7595	99.4754	47.2854	68.1312	58.4405	90.5203	41.2098	5326.81	8538.79	9206.99	9683	20.6176	97.5299	48.5077	93.1166	44.4599	44.7063	102.843	54.9064	7213.14	57.3222		10215.4	60.0173	48.7334	79.3981	140.354	6317.77	82.8793		101.68	6032.46	29.6847	72.7253	47.7717	48.1204	42.9457	52.446	22.3466	3287.09	65.7122	1835.69	61.8603	59.0859	163.237	60.3941	146.13	99.7455	88.4505	156.237	123.911	83.2726	103.118	89.8038	72.664	62.6697				98.4265		79.8599						91.3708	47.8979	64.1006	32.0067			77.4797	4784.73	34.5983	61.3551	126.793					2498.88	72.1126	72.44	65.4357	68.8337	35.7687	83.9785	233.368	63.2856	110.308	92.9253	117.431	70.0742	164.503	85.5213	92.0667	116.946	80.8127	49.773	55.2348	62.3779	103.448	62.3997	91.5523		157.957	90.5775	58.7959			178.886	190.277	61.6624	53.304	52.2259	56.5715	75.005	65.3347	68.5085	73.3024	68.6408	82.025	102.556	116.845	31.6543	71.7868	276.92	118.817	62.9979	97.6762	66.8928	160.28	163.496	73.3735	88.7309	53.3676	44.7838	90.5322	1433.15	63.3916	56.8379	44.7777	7700.38	62.8732	49.658	59.3368	5237.5	67.0044	127.287	3192.15	9700.37	61.8899	113.453	88.0339	389.437	58.203	76.2442	V272	69.6302	27.6686	368.266		74.7265	99.9205	38.7698	20.9718	77.4536	57.2284	84.3592	79.312	57.8622	73.2368	74.3114	60.8482		56.5825																																													45.7321																	39.2827																																6777.93																																																																																																																							49.4059																																																																						79.6555	283.981	59.2431	49.9537	70.5834	78.9813		51.5504	37.7137	71.8952	73.4669	62.65	71.7755	106.739	107.233	68.4664	76.6218	42.2866		47.6207	28.1582	80.6371	76.5652	148.201	35.4717	63.6968
1097.84	1202.58	462.962	30.8035	58.1272	32.1065	38.7182	32.5543	132.431	50.1422	41.5664	297.954	984.241	1304.63	93.956	143.783	30.1614	48.7847	33.6347	55.7464	57.495	153.75	115.506	86.809	382.595	298.959	239.565	62.0821	128.851	45.9225	58.7289		65.7677	342.348	84.5441	129.755	71.4476	121.254	106.243	38.6367	140.352	48.0482	60.0285	74.196	104.748	6661.67	88.0321	62.0889	45.0252	54.6803	30.7088	57.4817	31.7031	63.7008	45.0255	45.2726	46.2808	42.2381	86.622	41.0307	41.5215	16.8251	91.508	46.2637	64.5603	34.4451	51.2274	22.33	78.171	42.6366	50.6896	52.7465	35.1551	55.0153	29.8603	21.3893	38.4749	43.6667	50.5521	20.7581	50.9592	21.7312	67.2381	57.8567	64.538	49.3248	12.5052	27.2123	37.2623	34.2921	34.2745	33.1594	31.7669	18.3027	58.6486	25.8634	53.8461	56.3525	40.1131	28.4246	31.0894	429.379	31.3545	51.2282	34.4968	40.1104	59.9013	41.3571	27.8653	43.2747	37.2594	48.3853	33.8359	39.023	1115.68	41.8198	30.3771	79.9959	44.6403	55.6498	28.7826	56.9577	36.2006	28.3303	49.3267	219.797	60.1629	33.9335			45.4746	103.203	65.9061		66.4124	37.3838	63.6007	48.3591	55.3603	29.4108	112.134	39.3892	31.4429	44.1324	101.898	67.4656	50.4247	41.2365	45.391	36.7086	25.27	37.199	58.2268			54.3616	137.562	48.0868	36.8446	56.1365	43.0094	47.8426	40.0527	32.668	55.0399	87.0542	40.1759	36.977	88.0557	20.6183	41.4699	29.1819	58.6556	31.8187	11.286	83.879	31.611	74.5877	33.5281	16.0737	37.5699	20.0366	35.8702	36.6489	49.2446	24.1798	60.955	33.7679	58.3507	71.6018	29.2486	45.8218	25.9064	56.6656	40.5124	53.3291	45.5894	39.9581	50.5958	60.6052	54.4736	110.32	95.262	52.322	78.1358	63.7369	70.1654	29.8525	43.5889	58.7362	46.4726	53.692	69.266	22.8228	56.1927	32.3775	65.5262	59.1355	102.926		53.5352	55.855	85.0692	3592.98	3217.06	104.742	46.7458	118.701	46.6749	77.4183	5223.45	33.0817	54.2518	41.8457	5588.57	51.3959	346.169	7177.02	3995.42	6037.22	6101.48	6100.63	4512.98	3824.92	4052.44	2146.29	4662.95	3959.09	62.6526	2664.95	3344.35	6000.59	9958.86	4360.41	4252.27	5558.45	5455.1	7416.94	5417.96	4349.87	4024.95	5571.97	35.8813	3751.75	4400.72	42.5723	92.445	143.717	65.101	35.488	44.5074	63.3339	3549.82	49.2502	160.905	80.5127	66.6692	27.5328	40.7514	47.1876	926.395	1332.36	5805.04	2210.71	1270.25	37.0552	47.8852	66.7373	5539.17	65.126		101.311	67.1119	28.6822		3051.02	87.8172	101.832	439.909	411.186	41.7478	49.9164	12.1095	33.9454	42.0093	29.6692	45.6037	51.7839	70.8832	64.9771	36.2867	27.5831	63.9844	197.071	61.4313	65.8989	38.0924	5482.79	3453.04	59.5796	54.5456	113.1	45.1772	72.5847	65.619	7269.36	4446.28	65.5399	2015.34		45.8003	6422.93	62.7275	32.3141	52.3415	35.7826	34.4063	2271.45	357.181	147.316	235.197	360.961	102.945	418.536	180.589	71.9828	70.1318	51.9562	63.4207	69.4901	54.9753	199.705	40.7459	25.2896	46.5924	50.9509	58.6245	40.7804	77.4116	64.4944	73.5768	108.499	77.2416	99.1645	44.2822	76.923	53.4392	73.5015	89.0143	59.2298	31.8247	82.6808	99.8739	39.1892	50.5672	96.846	3355.76	84.1953	1205.02	103.209	54.4504	47.5622			74.9405	35.7706				42.0829	58.8068	57.8642	74.3277	43.2563	102.45	98.2315	94.3177	60.3283	47.1144	3116.4							55.0485	40.4749	25.3679	39.7012	34.5417	56.3334	1183.78	57.3666	57.6572	46.1343	87.2099	65.0611	87.3292	66.6748	70.0151	70.3547	58.6328	78.7381	82.2716	56.6389	45.2026	61.9822	42.1725	55.7148	23.5171		15.7072	45.5522	99.3813	53.6765	66.6327	57.6814	36.0879	69.3023	63.2258	3939.03	44.353	62.8118	131.768			79.7739	238.483	80.711	35.5695	60.6606	96.9949	75.571	46.6185	51.7973	67.6422	49.3097	76.9561	4336.16	6681.11	5898.84	7197.69	48.2405	124.325	46.0074	136.548	50.1447	39.6899	54.1697	38.2834	4926.52	62.4312		6503.18	74.5759	48.5444	56.3713	246.834	4474.64	155.406		83.7431	3758.79	59.8683	58.4769	63.1891	80.9671	46.4624	17.713	44.4108	3312.43	36.3215	3557.27	75.8674	51.001	80.2039	59.9394	94.6444	94.3225	69.8144	114.196	87.1326	59.9643	44.6051	88.4167	120.637	39.7503				84.2197		49.3918						91.6017	120.844	48.8432	51.4282			87.0579	4566.96	55.707	114.151	152.425					6691.48	46.1035	106.212	40.8467	55.3215	51.2263	108.427	381.928	92.8121	3711.6	70.4532	154.208	24.5298	307.69	56.3665	80.7738	137.327	109.457	95.1193	64.8647	53.4943	131.946	50.2772	140.158		155.159	54.2308	56.0898			200.114	215.795	65.7482	89.2331	83.8252	94.9552	61.8788	279.887	181.787	79.4968	36.691	59.6287	106.244	85.5154	147.828	128.109	199.173	100.95	107.608	94.1747	148.69	90.435	263.261	143.523	229.296	111.3	167.165	115.853	3824.27	59.6678	70.0471	26.9611	5580.1	55.0687	57.0274	111.039	4814.68	104.748	105.236	3522.8	4573.6	67.3902	129.976	736.867	92.7998	25.4121	29.2091	V273	48.743	58.0203	1492.15		69.6222	81.727	29.8133	38.0181	68.6567	46.9651	40.1559	48.8389	55.2766	36.8807	47.7751	41.8631		56.9472																																													48.9841																	41.7705																																3709.7																																																																																																																							55.1117																																																																						39.2956	89.8308	131.737	47.4209	72.7756	90.4974		45.3327	40.2114	47.2608	74.769	71.8602	44.1801	95.2198	127.516	76.5371	46.4305	42.1444		78.0331	30.8157	44.3133	70.8054	88.2916	67.8236	195.906
641.542	899.256	287.262	30.3926	43.7996	14.9616	40.0359	27.234	67.6895	41.6431	46.7215	135.699	471.892	811.039	74.4327	68.6202	20.376	35.2779	32.5973	17.0503	37.1305	111.38	63.2609	61.2116	214.811	232.948	191.038	36.8963	117.52	34.4057	90.0913		53.4929	173.247	43.2206	43.6295	38.6136	66.3969	75.7153	28.101	72.0146	45.8471	64.2649	39.242	93.3011	6089.12	44.6417	41.8142	33.9992	35.4428	34.0751	40.6043	24.1688	48.5404	26.881	32.7846	17.6462	33.2692	41.1959	47.6003	22.3096	23.4072	37.3076	32.587	29.4896	24.0726	27.9063	3.42088	29.963	17.0231	39.2821	35.8432	29.6202	29.825	44.0273	40.4708	23.4507	28.4919	20.9342	20.0468	25.4351	24.4953	27.993	34.49	40.2168	21.5739	14.0178	18.6194	22.2425	17.3023	20.1573	23.1604	28.5743	27.4447	24.8355	14.7615	28.2902	49.5269	48.0421	22.2249	42.2841	295.005	33.5684	32.2019	36.8383	27.624	36.4598	27.518	21.5082	31.1443	46.681	20.396	10.1018	18.3933	777.68	37.9153	29.4337	38.7016	40.2812	22.0581	23.9326	37.788	33.55	28.9688	23.6437	100.051	34.6236	32.1238			28.2502	33.5917	73.7439		19.7136	24.6688	35.5554	20.8498	45.6475	27.4597	66.608	31.4411	6.63565	38.813	5.5844	45.7216	58.4016	38.4972	24.6049	13.2577	19.3275	27.9377	36.9298			39.1888	68.5039	14.1813	21.1766	12.9259	22.393	35.5532	31.2106	32.6123	18.6887	16.1969	27.1465	24.6515	28.457	29.9339	33.6769	32.8795	44.0417	17.349	25.6435	19.9618	16.5914	69.2846	34.9171	26.204	34.8814	7.62592	29.9561	39.1243	18.2521	18.808	33.5006	24.2117	16.6762	33.0045	65.6355	41.7515	32.0833	36.4316	29.7632	30.32	35.3668	25.0284	34.9408	60.8157	47.9939	62.1805	125.986	31.7476	54.2236	47.7435	44.2884	35.9918	13.893	40.4949	23.5764	48.8095	47.0211	31.782	36.1594	32.5209	42.1181	18.5721	59.3865		36.2886	29.2782	86.672	2472.24	1917.34	52.9288	24.3733	69.9951	44.1502	85.8045	4065.96	20.0891	33.2721	21.6933	4265.42	35.2126	28.9145	3383.55	2369.55	4054.81	2616.91	6271.51	3815.44	3034.4	3065.05	1845.75	3550.49	3113.46	35.8426	2281.1	3179.88	7050.31	10475.9	4598.54	4125.99	3384.41	5820.79	6659.16	4644.39	3310.97	3689.76	3836.74	42.0918	2430.88	3967.78	48.7636	5.4216	59.793	50.3187	28.7788	31.1853	47.9973	2969.4	35.9926	34.8333	50.7427	28.3957	16.1321	15.4697	25.722	26.3456	89.0935	4790.49	446.537	82.0871	29.8856	26.5472	35.3387	4105.9	29.5651		34.3871	14.3593	22.8984		3246.6	67.1968	75.5664	222.154	60.0956	35.1009	36.309	25.7269	15.484	18.1178	39.3141	53.3503	25.4305	47.1273	31.1345	28.0562	19.3562	27.4493	52.9322	46.8865	35.8961	34.178	4590.69	3761.43	36.3552	49.2347	57.9766	22.6641	42.0853	46.6905	8374.87	4957.63	49.4306	1613.75		31.4235	4677.67	33.673	38.794	33.5566	35.4282	24.1146	421.967	22.6748	23.1188	30.8218	28.4765	68.7191	25.2528	62.2728	29.3487	71.5989	19.5931	55.7994	43.2101	49.7957	204.431	31.5254	51.5528	28.0825	43.8779	51.631	28.0814	37.1646	69.079	54.3516	49.4285	54.5357	33.0601	31.0178	63.3865	22.8698	40.3713	17.5852	14.9888	21.9528	48.7764	74.2776	25.1915	31.5188	90.2265	3603.8	40.1733	127.983	68.2675	33.1868	28.8352			21.9441	24.5311				41.9954	47.9066	22.5904	42.9896	36.8383	69.7518	48.6055	75.3128	54.7505	34.4723	2591.86							22.0859	35.5678	37.2981	26.4702	33.9784	40.5272	83.9183	34.2458	42.3796	17.5974	51.2041	37.2811	46.432	30.0729	58.3382	32.6291	35.0913	58.2466	40.9859	41.9499	46.3268	28.7559	33.2354	29.8708	16.5495		24.8479	30.7992	43.5827	43.0903	33.8389	21.5106	51.5386	42.7807	59.311	3929.81	26.7173	20.4125	101.888			44.9729	47.0924	31.0331	44.4561	51.166	30.7095	46.1187	37.5926	52.3062	33.2415	27.7891	37.5455	4819.23	6033.09	6799.2	6853.5	30.3286	83.2909	28.6746	59.3317	33.1782	19.3898	33.8511	6.47168	4159.57	63.4593		6591.03	36.817	35.4091	41.3058	86.1099	3479.64	73.8545		53.422	4495.5	21.1425	41.7767	33.675	30.0875	31.7722	45.3154	35.4505	1440.55	31.4652	1318.33	62.7401	35.8387	42.9262	65.5147	57.3464	51.3701	52.4655	76.7662	47.3225	56.7666	49.1478	44.5598	39.4763	19.1946				73.6253		43.6487						38.4922	64.578	29.6977	22.4712			55.4767	3552.64	36.7893	39.4103	52.2548					6014.63	28.7245	10.0357	25.1063	18.6133	43.5074	28.468	142.617	27.2369	2854.76	67.9425	63.7077	42.5386	92.7601	50.2605	41.3521	65.4792	38.8967	34.4466	51.3344	29.1454	31.2627	37.2266	45.9639		66.2985	54.5994	33.6705			81.7779	40.3461	43.2004	57.8431	45.5801	65.9603	33.2355	166.638	64.9237	61.5408	76.0292	56.6833	40.4679	38.6662	34.623	42.963	46.4727	51.3057	60.6349	38.873	54.325	44.3979	64.1366	42.4059	84.4419	25.4114	46.4189	52.5201	3444.55	31.2127	42.5254	23.7417	5154.1	52.9598	30.9245	56.0562	4392.55	62.6133	64.3565	3023.73	2717.51	36.6219	76.4918	98.593	48.3156	9.05832	25.8243	V274	50.874	34.2877	361.054		52.0525	49.6433	43.2799	25.3901	38.1842	39.4166	32.8857	23.1991	37.4956	33.2193	36.5105	41.7904		33.7811																																													26.042																	30.2197																																2348.36																																																																																																																							32.0194																																																																						38.3999	51.3408	5.19035	21.796	18.2953	33.2756		54.6479	21.0611	21.8327	52.7989	51.2748	32.2154	42.7787	64.8256	48.7355	44.4092	28.4695		29.3333	23.2995	39.6641	66.2446	43.9055	26.5706	42.5481
18.4549	34.4364	104.024	38.8127	60.7518	82.6438	52.4078	72.966	35.7097	30.7192	54.4717	79.9653	39.3188	35.6008	75.4805	47.5615	379.013	64.9932																																									47.5327	26.4223	385.747	27.4445	21.4386	8.45598	24.6301	12.1508	46.7893	18.0648	36.2217	34.3512	28.7724	27.3562	28.7456	27.7987	11.6234	3.56038	13.2588	9.4963	13.2788	11.7774	7.18835	26.0541	15.4859	11.3226		76.5812	11.844	40.5861	30.754	7.51182	54.2438	18.8036	51.2467	34.1398	22.8101	30.8048	44.2187	102.429	64.0963	43.1031	28.2935	71.7572	2.85588	11.9637	17.042	30.3675	25.0043	5.69648	22.6566		67.4093	54.6105	62.2857	47.572	13.7173	11.4679	38.3396	6.16073	22.7286	13.3684	26.3591	13.6192	22.5391	12.2942	47.4008	12.4048	6.7804					17.5978	20.1828							11.4029	13.8529	11.1021	7.39037	19.7801	16.0655	33.7685	25.4138	12.373	26.6618	15.6582	13.4957	13.2398	-0.3075	7.32017	14.4674			1.86147	17.6081	20.4771		50.3002	23.9749	31.6981	11.5721	14.5768	23.1114		13.0498	8.1645		63.6104	24.2467	8.11683	9.41553	5.83122		6.87435		8.5035	9.90667	14.7438	7.31583	26.2197	11.7665	19.212	28.9684		21.8225			16.3795	22.5013	83.9946	21.9375	125.639	28.4594	30.7211	36.129	18.6989	24.8332	22.7861	13.6788	9.40328	11.7329	9.63188	17.0142	9.328		26.1834	29.6954	57.2895				18.9247	19.5551	22.402						1031.12	1101.36			16.0494		5.08445							12.9465	66.3149		2732.66	1415.02					386.899	1369.99	1862.01		1033.78	1140.1			1254.58	639.562	786.416	1080.14	1438.42	1672.87	605.141	470.673	1049.71		587.921	309.062	15.3573	45.9151		13.8166	34.0983	16.5596	23.6791	412.622	34.727	7.49383	24.4693	8.4804	9.67633	11.7869	13.1327	15.3139	55.8968	229.833	36.1764	37.2321	19.5278	40.5224	45.135		30.046			27.4576	18.8589		647.099					19.5932				25.3699	51.9632	6.9394	27.7229		32.3956	12.2195	46.184		36.2059	7.22095							31.2749	29.7803	38.1538							45.5467	1728.36	20.8936	22.222	22.1744	50.4719	23.5733		17.7565	22.339	19.4839	17.3349	51.7467	20.3681	10.7589			17.8503	20.493	21.7343	11.5941						20.4741	30.2182	32.1645	46.7375							14.1299	11.6949									501.613	80.5567	230.24		19.5387	29.0431								6.02782	37.7135	9.9867		22.5497						1175.21							32.153	9.89283	12.8012	18.871		30.4312	31.2983	2.0418	20.583	3.41423	57.5134	28.4356	68.2739				18.3298	29.883	23.0878	27.3495														23.5643	11.5305	764.935	16.2859					28.7557	26.8328				27.0982	31.6644	28.2987	21.011		2.05328	30.8388									15.7454	18.9388	59.4215	59.4712	412.312			449.005		40.3911	17.5658	30.0595	359.574	62.8093				22.8111		58.715	47.4357	15.6379	17.7904		661.543			20.2377	10.1519	16.7209		10.71	22.1231							10.5174																																																																																																									V275																			46.1752	88.4709	10.6712	36.0262	132.608	58.715	15.8503	13.3462	13.555	18.2092	26.8107	40.3484	23.5213	15.7677	36.6801	28.114	64.6173	18.7574	89.5921	23.2382	24.2165	45.5061	63.2077	55.6634	51.5385	58.9123	723.854	30.4505	54.014	38.0189	20.2601	162.834	18.6192	6.93032	23.273	35.7412		25.45	37.4213	18.7584	13.1085	15.1728	20.4084	5.68982	5.89625	19.8633	16.7714	14.0061	11.6138	20.8749	14.1024	9.1819	19.5618	21.7744	22.1458	14.196	9.97707	5.66118	11.4224	27.2297	29.3488	15.4166	17.6862	37.2821	33.0017	11.6801	14.6114	21.1491	23.5763	31.9994	27.7536	6.05415	6.18235	8.27545	774.018	5.08265	5.4115	27.8748	1120.65	23.1184	276.824	960.829	994.117	918.91	509.534	12.1614	520.307	687.327	22.0931	23.0886	241.724	22.0335	53.5273	1766.46	40.3799	58.5694	62.3212	22.2431	20.6479	4.82958	12.2766	28.5616	11.8915	14.5159	28.8972	1001.01	128.991	20.358	30.8162	22.7746	339.839	88.2224	10.2383	33.8462	137.248	256.998	6.64925	20.1703	49.7149	29.0169	31.6328	22.8099		44.2822	54.4093	52.8073	31.4812	52.4153	22.7292	24.4354	11.0839	13.6725	13.786	14.4329	19.392	26.3154	9.58602	63.4937	41.2456		34.6464	33.3798	45.5891	39.2936			31.363	38.4513	37.1832	28.1059	7.71582			13.8123	28.3673	38.6788	16.1965	32.026	30.8809	25.3892	23.0153	14.3469	14.367	19.4814	32.7385	7.58975	31.0904	7.67638	6.2164	7.86972	8.00192	34.5552		30.2206	19.5344	27.167	102.578	17.8836			31.8637	12.5426																																																																																																												65.4348		26.069																	19.9811	33.9404	3.57068	20.7847	28.8835	21.9667	8.92628	23.0031	19.4408	9.32747	22.2706	22.7462	13.2497	19.5958	2325.89	38.6084	23.0313	23.9138	613.02	6.21495	18.0075	48.2352	20.3932	23.9544	13.8165	20.8173	8.80983	6.80895	95.4967	42.7637	14.148	11.6857	10.9955	8.07808	21.7538	62.0532	28.5735
33.9449	41.6367	62.9169	90.5744	78.195	99.5038	113.441	82.2581	64.8888	70.2163	108.572	82.1189	51.1575	69.9984	112.483	45.427	370.496	55.6779																																									90.3739	61.7354	616.888	42.046	27.9794	27.185	33.3428	33.1168	107.287	40.3037	46.9697	43.6637	36.883	22.1536	47.6114	44.5718	17.8898	20.9078	11.5992	21.3843	28.6472	27.1795	33.4853	32.0591	58.5564	73.0068		109.204	14.4388	17.1132	33.9213	13.3956	56.342	42.5944	33.7937	26.4199	72.5103	46.4659	57.2112	120.352	116.196	63.0691	79.0115	94.184	30.2187	23.5315	40.9091	19.6847	46.0446	30.7617	9.58287		62.0239	68.8021	107.784	70.0816	40.1822	15.5059	55.6436	28.2375	19.7524	20.7915	48.7445	27.2614	38.4065	35.5617	84.5041	34.9744	32.258					21.0507	39.9295							19.5353	21.9703	23.763	28.2567	25.6884	30.2973	34.6417	66.0222	48.2862	69.7531	40.841	19.0638	34.0231	15.8613	13.189	21.1866			16.2107	20.2505	24.2387		29.3831	26.7665	34.8515	17.3716	29.5616	11.6557		18.0435	13.7748		33.4933	76.9163	22.8798	22.9796	23.7704		55.5046		19.4458	24.1717	32.4912	19.7849	30.5267	31.0847	24.8341	42.477		12.5649			22.546	36.9541	47.6806	49.0858	98.5049	86.2054	76.0047	60.8228	71.986	79.5401	76.3834	83.1926	46.7735	20.8203	13.6151	41.1198	38.4778		22.9709	87.2733	74.2308				28.0867	26.2026	18.7585						7717.14	6423.21			42.1441		16.7741							19.455	647.547		12557.6	11912.8					1576.26	6053.17	8456.91		5749.5	6507.42			4979.14	3653.32	3651.75	5281.07	5679.46	3918.19	2899.76	2587.49	3890.44		2185.55	1084.93	8.3094	21.4933		46.7561	258.921	77.4343	249.365	1695.26	244.812	46.1678	52.9978	21.6776	39.0864	24.5125	19.7913	69.052	393.091	1061.05	143.489	62.7766	28.7716	53.2738	42.4469		21.6409			55.453	50.9055		2190.81					69.0558				45.7795	35.3342	23.1438	53.8007		37.4558	23.3162	31.652		50.1756	43.8131							93.7571	83.6792	42.6606							44.9274	11203	120.183	44.62	50.6996	27.1583	51.3075		50.381	39.1867	41.0936	46.3357	99.0182	43.2634	55.3183			54.1375	54.4211	54.3496	48.2833						92.9548	47.2132	59.4751	64.0611							46.0873	27.2788									1555.58	62.3861	1545.13		44.0362	49.6277								8.2829	43.5021	35.9		40.0157						4873.27							35.1784	34.3491	18.291	37.4982		43.1395	118.849	28.8634	59.0238	41.6811	141.03	42.1586	136.841				60.5436	50.6072	65.5175	26.0478														63.8178	43.8158	3650.34	16.7965					60.715	50.8351				43.4579	68.2416	44.822	49.9622		21.4932	47.5924									23.7932	53.9774	135.877	167.091	1272.57			4820.82		46.8314	43.9478	112	919.311	109.734				44.9727		104.07	47.3601	47.1347	43.4307		2991.18			43.7194	66.0288	66.9917		65.0223	73.9201							43.0788																																																																																																									V275																			75.7374	231.31	25.7607	62.3687	118.156	65.4288	36.322	35.5016	26.0676	34.0747	18.8933	109.144	36.8113	37.1805	78.1002	51.3267	87.4666	35.1793	163.575	55.7114	47.0388	54.6869	138.092	79.1648	59.8423	76.8251	2303.23	37.3973	116.945	21.8508	29.7736	367.428	50.2016	23.2723	39.8946	500.265		83.0009	114.819	94.7746	46.995	14.625	84.2595	6.63572	36.5404	8.6766	51.4776	34.073	25.6111	25.3433	50.2143	19.9032	45.2876	58.4606	21.5651	39.4065	6.1639	10.9797	45.5272	30.845	24.6708	24.6788	45.0408	127.074	25.544	31.4968	39.8244	77.3835	51.6908	50.9678	108.572	42.8977	41.4363	12.6283	3069.55	24.5616	32.9663	19.2921	7895.95	16.7432	1047.66	5661.91	7046.69	4540.05	2871.85	36.4831	5528.08	5851.24	78.5675	133.767	726.272	43.7943	38.0673	6556.49	86.2007	163.35	267.182	65.2113	60.8684	14.3537	32.9659	49.2733	56.5209	22.6852	50.9595	3767.5	331.079	42.8648	70.3796	55.9158	1234.72	407.178	61.0776	174.635	1736.74	1470.63	51.8599	60.2086	290.594	53.4263	34.0718	35.384		46.9759	77.9521	57.0568	76.6235	45.6335	55.5211	61.1168	34.2137	34.4712	55.1386	56.9299	57.8246	39.5061	46.7836	136.676	51.901		54.4467	49.7974	41.0069	67.9532			73.744	67.8928	75.3606	61.2684	54.0724			38.0104	38.3887	64.0925	69.2755	38.9041	33.054	27.7912	20.7841	17.7055	53.9105	34.9736	33.2231	32.1868	38.8089	13.3971	15.5145	29.4342	27.1368	94.9582		44.533	30.5768	33.7819	86.5425	24.8184			53.8441	22.1696																																																																																																												57.9736		41.0804																	41.8464	23.8174	14.5212	46.883	51.0956	26.1455	27.5959	44.0913	61.0358	56.724	51.4834	55.665	56.399	77.2939	6203.01	48.6962	32.8915	45.5882	1727.89	43.0998	60.2613	85.6518	33.3924	43.9901	36.6166	43.9965	33.828	32.3225	171.118	41.5748	29.0124	49.8775	23.435	14.1489	39.9742	46.7521	39.1493
11.847	7.34467	24.4051	3.5979	2.9722	6.53908	5.22882	2.98833	10.5127	10.7988	3.36022	10.8479	4.15585	1.72845	9.45303	1.0915	18.1209	6.25285																																									4.12172	8.34805	281.714	12.0615	0.785175	6.34875	2.8366	3.16978	7.8492	4.04073	5.69163	9.32015	8.63337	-2.18262	2.4731	1.436	7.3866	7.94675	4.68157	5.21957	7.3682	3.01682	6.81252	5.61993	11.794	16.5292		24.9574	3.98075	6.0341	8.06885	1.97628	3.9429	9.3973	2.69928	8.25657	10.8395	7.06668	7.14455	11.4506	1.61048	8.91122	5.31918	9.1883	7.77385	35.0515	10.6513	3.85787	4.96108	0.687725	3.8813		19.1112	5.58702	1.32068	9.1661	5.5011	2.08325	15.4807	3.2183	3.74943	13.3798	1.14225	3.9541	9.96552	9.97725	14.7837	9.57183	14.8186					0.264425	0.172875							6.19555	2.47582	1.78378	0.862625	7.9015	8.70005	4.2863	6.79028	1.32755	13.2447	5.64225	5.87263	10.2852	5.1459	7.63288	18.9293			10.9277	8.65445	7.56987		2.56335	10.6486	4.34213	2.4942	2.06718	-0.4376		1.62255	5.04518		3.28337	18.8481	7.64393	1.9402	3.74982		3.65623		9.77368	6.14902	14.3574	6.79047	5.33817	10.6781	6.67098	10.6843		4.69853			6.06567	11.392	-0.291325	9.72475	9.84275	5.25603	5.0511	8.05208	12.5545	7.77417	5.09767	7.91242	9.54465	2.74668	18.4934	-2.96315	8.71203		4.99303	5.16453	1.94097				3.28475	5.5958	-1.24155						6.36688	6.01638			8.6503		1.26388							8.80568	8.82697		37.5483	651.84					4.45212	1.528	13.6715		2.817	12.0442			6379.89	648.372	2132.36	2033.61	937.353	2343.35	30.7274	24.6336	169.093		10.3932	544.438	2618.86	7607.01		12139.8	8682.46	13637.2	10487.3	254.355	2429.83	8138.58	9.3326	8.40245	11.1101	9.26445	-1.15847	8.35538	2.9177	179.456	6.62348	12.7615	0.142275	22.3734	9.71743		4.7311			4.84202	10.9467		20.5209					4.59872				7.97372	0.46405	6.35295	0.944875		7.51385	10.1493	-1.76245		10.1286	10.0034							7.74897	6.87287	7.6928							6806.41	13.4078	10584.6	5.21753	7.27468	2.36592	8.01935		15.3667	6.17065	12.7256	11.2215	17.4828	19.5602	15.7071			5816.43	8715.89	38.7144	5.5681						15.2283	0.528025	8.91277	1.70455							2720.61	4519.97									119.524	324.608	78.5336		2.7124	8.83985								5.7549	2.20542	9.6385		3.1293						5.7769							9.52298	4.60755	3.7096	3.37852		1.68637	10.3221	9.7171	3.40425	1.29865	35.5173	13.0389	35.7926				3.10102	2.9486	2.47772	6.44725														4.30708	6.61885	15.2133	-0.47275					17.4699	0.335625				6.3527	9.89133	4.84718	6.82688		12.7625	14.9268									2.86793	11.4174	25.1836	13.9649	341.497			8.24198		9.66493	2742.08	7.40862	13.78	9.13893				3.92897		4.74167	488.272	5.41322	10.6084		10.768			6.57003	1.85098	0.9187		7.85025	1.19322							10.0687																																																																																																									V276																			2.965	9.6402	12.9373	3.69313	35.0638	3.87672	10.2872	5.83608	12.2328	80.763	10.7043	8.05678	2.17373	2.46502	7.38195	11.9738	-0.9104	6.1491	5.45503	6.0915	3.23005	-1.94673	1.69663	8.53068	9.25672	9.37167	7856.35	3.39015	17.5069	3.03582	14.7113	7.90972	-0.731175	8.45655	10.7281	9442.02		6133.11	8606.11	5.36362	9.28235	5.34605	106.188	7.0668	2.3388	6.9262	9.73053	6.12333	355.73	8.41615	8.96945	-4.34535	11.0696	3.4647	8.0491	5.6415	1.70907	-1.3526	16.8777	4.02185	1.2067	4.69163	2.63135	9.66655	5.8202	5.2079	18.4781	9.8712	8.50178	8.92923	13.9368	8.71107	2.72005	4.86493	9856.78	6.78388	7.48755	6.82517	19.0645	0.822675	1.75307	757.874	343.229	882.794	1322.47	6.42305	1740.28	7727.01	6.6108	4210.87	155.628	2.63565	4.47665	12.0443	12.344	4.38157	13.1324	24.685	2409.36	8.33163	7.54905	3807.94	5.7962	6.13925	1.06828	410.054	1847.86	5871.39	5459.78	7.34202	529.252	10236.9	3.24043	7.08385	15.2064	19.2621	4020.25	8099.89	173.353	13.1471	-1.89005	6.03277		7.79945	4.10795	14.7162	16.7967	22.0483	-1.16765	23.9923	10.498	7.79753	0.655225	5.79573	26.6127	8.19955	13.0495	39.5389	5.3431		3.85582	11.4207	5.3581	7.4705			1.2508	16.8279	25.0864	6.2306	3.10703			8001.53	9.6069	5.2545	6.30748	15.9794	8.87065	3.0868	3.61863	7.32102	3.87188	7.92892	1.1809	6.77435	10.0805	6.42265	1.37935	17.159	1.5545	1.693		15.8229	7.4881	6.56475	30.2308	0.867625			1099.78	6.35323																																																																																																												4587.93		8.7961																	8.4838	9.56062	2.96837	2.8646	4.73278	-2.0419	1.0684	6.47818	1.93358	10.2894	15.0829	12.693	9.76175	7100.84	177.35	4.52632	20.5225	6.95915	211.51	4.46378	4.89062	3.88912	8230.74	4.79117	19.3869	7.57685	10.991	13.0856	106.801	4.8477	4.89433	12.4783	10.8699	3.79033	8.69727	5.91997	14.4407
43.2725	86.8115	105.394	56.1474	100.694	94.9114	105.011	120.033	68.9061	121.688	96.3024	116.43	69.8491	58.2069	136.233	115.538	117.81	111.764																																									111.155	111.501	87.488	64.4043	41.0149	20.4311	48.0082	29.8946	81.4669	58.9457	66.8908	40.4858	41.303	47.9886	40.5617	98.8004	37.3201	23.5783	35.886	33.0624	50.0284	22.9514	50.7726	42.0204	69.7233	74.7718		68.2053	29.6098	29.2548	55.9362	43.7933	58.4954	55.0479	91.8585	44.0441	45.4529	63.3482	74.36	167.02	125.814	75.0717	74.6695	101.818	35.3872	91.9738	35.4974	47.8198	60.3699	56.9402	23.4314		105.944	70.0404	92.9947	56.5725	31.7067	30.0229	22.6606	32.1505	22.0109	27.0083	39.8758	30.0781	48.9748	54.7046	109.002	65.9997	100.106					24.9017	40.3974							36.7178	26.1984	35.0273	21.134	29.6741	33.1482	37.0825	51.3487	53.1858	80.3616	50.1067	42.812	66.7604	27.4689	38.6198	50.4367			39.023	41.3508	46.6585		307.667	67.0395	54.2374	30.0978	26.6563	36.5801		39.8122	28.2953		58.0942	95.1796	44.1844	27.7378	56.038		42.5543		34.1848	38.0497	52.4973	35.7355	54.4235	48.9953	46.8243	77.1357		40.6974			52.7801	66.2016	55.8645	41.5147	160.836	66.6581	105.59	73.0618	74.7811	95.4128	179.15	120.953	62.469	27.1981	32.1522	29.9114	57.828		60.4119	73.831	70.4275				70.8607	18.138	38.3661						4926.32	2846.74			205.889		36.6679							186.661	3462.74		15469.4	13286.6					1187.13	260.465	5046.15		3142.79	4055.81			7288.95	11883.7	11380.4	12119.7	11337.7	2183.42	2375.63	2110.66	2693.73		1514.03	779.695	18.2497	211.3		103.886	569.103	3126.58	504.866	1415.15	318.311	45.4425	107.69	38.8829	28.0144	45.1977	54.49	278.101	56.2931	8536.06	146.493	101.542	39.5655	82.4265	60.3682		29.5704			68.439	66.4284		1482.55					62.7204				37.3934	52.741	37.116	65.5568		50.3946	40.5363	44.8791		42.0448	84.8735							151.842	215.499	73.2241							112.175	17285.7	1028.51	54.8522	51.9456	34.8536	82.4332		67.769	93.3846	65.0706	41.6562	110.782	48.1499	63.2342			91.5399	166.119	107.297	65.5314						85.7724	59.4997	52.6865	79.9592							419.206	1167.63									757.103	131.414	6762.33		36.2463	59.5857								33.0583	38.1087	55.2605		57.8693						40.9015							31.4572	37.469	34.275	44.7415		35.9068	55.9784	60.0793	43.5626	39.2783	147.281	76.7615	159.401				1479.79	72.2699	196.901	45.707														94.5739	97.65	3783.99	4.82977					236.494	82.7423				19.0324	55.5575	63.8978	35.4165		29.7031	94.5857									23.2179	72.9241	133.595	141.72	822.632			71.1234		97.2917	26.6389	324.105	463.718	149.448				37.4162		137.64	96.9692	64.6109	74.2368		814.424			79.6114	51.8982	90.0234		60.6276	191.104							60.4875																																																																																																									V277																			59.3796	376.375	30.8254	89.5101	172.944	61.4055	84.8678	56.7016	29.6991	88.4536	48.8143	111.775	82.2996	62.3703	87.772	153.649	108.229	73.929	97.7692	125.846	74.0846	88.2362	170.169	71.8484	116.288	105.349	3569.79	65.6977	73.8813	45.8858	62.3431	308.64	61.4841	31.0493	71.2263	857.696		243.059	366.333	216.078	70.3541	21.6944	250.413	27.3355	35.0928	42.791	75.0582	60.7677	417.707	45.2281	81.3313	60.7562	98.149	81.2416	40.9916	31.8127	30.0944	21.2301	32.4153	34.4548	27.8031	52.151	47.9547	131.695	40.3468	48.7207	34.5826	91.4227	53.1322	99.7634	94.3514	127.161	59.9014	31.0855	3588.36	27.4159	59.2103	74.0867	3337.24	60.6857	513.291	5081.5	2645.57	2107.2	984.046	66.3971	2472.01	10271.6	70.8157	170.501	472.584	67.5629	43.2363	3697.34	101.518	379.797	57.4573	292.345	90.8539	33.73	57.3498	72.3113	65.7976	39.4967	83.1722	1586.05	156.48	109.558	102.819	60.8068	979.521	403.727	199.125	214.138	722.127	2323.75	361.388	84.5089	375.787	42.6964	50.3272	57.208		34.6855	105.101	156.312	206.554	84.9689	61.3974	120.54	48.3083	63.865	123.196	57.2687	135.74	78.5674	50.25	271.867	69.8415		72.3433	65.8181	53.7291	76.044			68.6757	94.611	118.076	77.0641	74.7796			68.3685	69.6197	94.4997	54.7639	29.5768	47.0651	21.0442	32.6247	43.1518	40.8367	30.2444	52.6209	44.672	54.0861	43.6309	16.9104	54.2543	42.3068	500.635		68.4182	23.8805	70.0018	100.696	34.2681			55.589	20.1204																																																																																																												160.492		53.9158																	58.5532	29.4337	25.7751	55.3237	135.398	43.9725	23.4743	79.1946	37.6715	285.489	65.1642	79.2969	52.2217	206.697	4315.59	53.4997	59.2014	65.9843	825.438	62.0502	80.4838	175.582	107.032	37.4023	93.8526	72.171	62.9687	50.422	102.336	103.527	35.1889	78.0821	51.2752	64.5366	63.1428	75.7441	74.073
17.999	29.9733	32.9967	9.99435	12.1898	28.5102	26.4731	31.2591	11.8181	14.9877	32.3142	30.8745	39.2737	31.9086	16.2098	36.5433	67.9275	23.9199																																									22.0123	5.89318	187.158	16.2515	11.5313	10.2949	2.95682	23.4933	32.7426	21.2743	28.9073	19.2889	17.8812	19.3333	20.2264	19.9159	5.2753	12.7045	8.42635	1.51988	10.4641	20.5303	11.2398	16.6141	14.7317	36.2125		42.1879	13.3235	18.7474	13.6033	18.2631	17.4265	22.0563	35.5007	13.6875	18.6976	18.3099	30.9386	59.1711	47.0156	26.3244	14.0822	26.0009	9.40597	10.6349	15.7075	9.299	22.158	10.2504	14.7001		4.79683	24.7093	14.3669	13.812	11.4254	2.48305	11.8373	3.7946	17.7793	13.0676	17.2055	9.76925	18.6004	12.633	17.7039	11.6045	14.8338					13.8232	21.3491							10.8611	12.6326	12.1097	9.46242	6.68115	9.58375	14.7805	14.0499	15.1218	23.1545	7.83847	10.6962	5.68532	1.92023	16.2586	9.56968			15.2441	29.381	12.7538		30.9361	17.3646	14.0747	10.4665	12.3484	5.19958		12.3282	12.7645		22.0546	13.3199	14.0767	10.9944	5.3582		9.83135		14.2699	4.87395	6.35508	13.1784	8.50655	10.1623	10.6692	12.9792		13.5762			13.8466	11.5624	24.837	20.6188	51.7467	27.0428	25.5058	11.949	10.7916	14.5066	17.4037	15.2323	3.2621	7.05128	12.178	10.4131	14.8905		14.6718	10.3475	11.8065				16.7145	8.4929	5.00875						114.835	457.531			12.1106		6.49043							63.1432	820.657		1590.61	1099.62					33.4452	235.142	229.253		31.2143	85.0613			149.363	373.653	402.394	915.011	1835.1	108.946	88.1601	82.818	236.475		58.5147	48.7385	21.3932	16.2636		21.5574	18.6515	13.4475	20.7456	43.2507	20.5167	11.0185	9.93412	1.68755	10.4162	15.2027	5.19327	34.4201	25.8797	605.512	65.5699	9.23057	19.2953	21.7801	28.939		13.0254			18.4687	24.4497		96.9063					9.91755				9.7297	18.4545	11.657	14.2843		6.70535	7.153	2.7408		11.5679	23.9948							22.1685	18.4378	13.9596							12.4543	2403.34	27.4976	10.8135	2.37418	18.6688	31.618		25.7257	16.0277	14.8585	20.2081	65.4673	14.4193	15.7386			26.074	11.7233	11.8214	23.631						4.95402	18.847	6.78455	16.1255							15.135	0.508975									67.6769	21.5462	515.028		20.5935	46.069								13.9524	4.70883	-0.58285		14.3499						109.625							8.70325	7.5778	11.5374	-0.278475		17.2849	0.7097	14.0769	5.34328	3.22005	38.9968	19.3516	34.844				8.83463	11.1413	44.5885	13.3679														18.0404	5.9399	112.574	16.9773					19.5108	27.5123				9.6651	10.2421	20.1455	-0.0049		5.68275	32.994									20.6004	9.96208	33.1925	26.8986	93.7653			34.693		22.4973	12.2303	29.7488	106.013	34.3224				17.9052		21.0352	32.4374	1.13447	10.1857		43.625			20.3773	16.9045	46.5463		4.61205	4.76015							3.5934																																																																																																									V278																			31.2791	31.9278	8.98912	22.7284	47.9345	14.4852	4.4092	4.83705	18.1292	5.7472	24.8309	18.547	13.8566	27.3527	34.1206	31.5112	36.5131	9.1303	40.9391	24.3117	11.3892	23.811	18.3047	36.4289	22.8829	34.8976	358.213	15.4259	12.9625	14.6129	10.009	74.4873	16.9342	10.1099	16.6291	10.5165		28.3178	17.4332	28.0831	16.0796	4.17065	12.7989	4.07565	15.2885	14.4936	14.2279	23.3557	16.5236	13.66	22.0991	23.0237	14.6228	33.6348	14.2302	25.4429	7.69782	3.18405	13.8189	18.7805	24.5951	14.0422	11.1949	6.68992	29.2546	17.3007	13.5608	31.765	26.3091	10.2751	29.1632	14.8003	11.3645	6.9298	52.6709	6.76555	8.54617	21.6939	137.602	12.5825	25.6425	293.234	87.7767	165.969	94.6205	6.39595	34.6546	434.687	47.2954	29.022	46.9561	12.2147	34.1091	208.641	31.0756	23.9857	36.6977	38.4641	3.71205	20.5181	6.88845	7.73888	8.08147	20.1629	10.8761	130.049	25.9371	25.6286	20.8414	22.9315	22.0151	36.2798	14.9889	21.9247	33.9202	388.158	9.89893	16.3647	52.66	34.4204	52.4353	27.8302		12.0546	16.6012	69.0719	35.6256	28.7573	14.9055	35.0361	15.3494	7.05285	8.41065	12.9436	36.1016	17.9993	13.5257	146.059	42.6843		31.5343	22.308	23.4488	12.4586			19.0774	20.2111	47.5928	21.1536	19.0268			9.3794	29.9622	17.6864	9.50543	22.1203	16.1319	15.2232	8.79162	12.6041	10.5365	13.6622	12.1179	17.8101	28.1274	11.0049	16.6913	15.9323	22.2102	12.2891		22.591	11.0221	11.7916	46.9099	11.0101			10.2347	10.0265																																																																																																												22.5617		25.0672																	16.7879	16.0332	11.9647	10.1968	28.0922	10.5912	20.3819	30.1598	17.7945	8.30017	37.2349	11.3143	27.4505	13.612	105.067	34.1138	25.7216	9.43465	94.2102	14.1776	25.8723	41.6399	16.4622	19.5101	6.89273	23.7755	14.1678	21.8592	75.5809	21.9076	7.14527	10.4024	15.5345	10.2201	25.8467	13.7402	36.3737
35.2697	24.1381	12.6487	17.4978	28.5609	18.2006	32.6899	21.7318	11.5033	23.6673	9.33245	18.9318	10.0141	8.75625	25.2357	9.04342	40.5573	12.0035																																									21.5211	23.3443	210.853	22.2694	1.13462	3.50908	8.92275	6.0086	19.6075	23.6352	3.52773	4.44755	13.5168	30.3342	5.06545	32.4937	5.68325	6.9421	10.4061	7.9204	3.79435	16.9278	14.62	15.2013	22.442	26.8541		51.587	3.53003	0.399875	9.9015	4.37145	12.8266	20.2824	9.99217	10.0985	25.5787	32.4977	22.7026	58.8578	19.6256	12.0888	24.5092	36.608	19.414	25.4691	6.8064	10.8584	23.9969	17.0912	20.8145		13.2754	26.9861	9.15185	13.548	4.7818	6.91525	13.7761	20.3162	17.2899	6.17722	10.3034	4.68583	14.1499	16.8834	7.54028	9.6548	13.1616					10.8093	8.59938							6.55473	4.29842	6.16472	4.20185	13.1766	17.9835	4.18265	18.6869	16.8296	19.8744	0.0462	9.981	7.88445	14.5007	11.0083	15.5649			21.0754	11.4088	6.47825		18.7992	9.87847	9.15708	1.78745	3.17605	-0.419225		7.81043	6.86712		8.47165	18.8049	10.5093	-3.70702	17.7081		25.4422		29.2684	7.48172	8.64977	9.5948	11.622	8.31382	10.5646	32.6471		10.3446			27.1536	20.071	16.868	12.5011	46.0952	23.1861	6.1443	25.5203	16.0996	16.5217	18.6737	12.9889	19.0439	41.4474	15.0012	4.9092	20.7294		11.9934	19.9	7.1751				9.8752	1.02875	16.9068						969.602	783.744			21.2797		7.85527							21.3025	885.228		1120.09	2171.29					478.683	1087.32	1519.36		1060.81	1009.27			977.221	1191.72	1226.39	1133.01	1392.52	1165.86	861.721	803.083	1010.98		460.204	756.283	5.42347	4.43907		12.2078	118.463	7.94095	51.4087	572.28	115.981	12.1568	16.4965	12.0217	5.1909	37.3858	10.9161	12.236	21.3365	594.555	22.637	25.3473	17.7463	23.196	18.421		8.8345			21.6902	28.3898		606.242					4.63408				1.12895	12.8991	17.431	11.2933		8.0883	27.0309	5.06593		4.93315	3.14352							35.4026	33.5437	13.9968							12.4991	1165.73	11.3272	8.02595	5.41713	4.23198	19.5582		15.2023	21.3019	17.3717	13.1905	31.6601	21.8317	19.4173			35.7662	22.1513	7.18008	13.1936						10.7567	14.8814	25.3352	1.01232							18.9183	11.2733									473.693	24.3526	457.534		5.47347	59.7458								7.98308	11.9413	14.7912		12.0243						966.422							0.578725	0.743925	4.1436	10.6402		18.5908	9.99357	10.4757	18.2637	5.58758	34.4955	21.5351	57.9213				13.4611	10.6793	12.0885	8.13685														14.4968	12.3895	1063.74	3.27007					23.3791	15.7623				-2.7715	5.6878	16.3023	7.16753		11.7666	18.4611									14.3875	15.4013	47.9601	63.8856	657.361			1140.14		16.5452	3.3513	32.1799	970.9	22.602				16.7596		69.4398	16.6045	11.4663	8.89612		524.173			11.3353	4.02455	2.28582		10.1138	14.8571							1.0471																																																																																																									V279																			11.2405	27.7553	6.38755	67.2804	28.0587	16.502	45.0885	15.1944	22.8002	18.5583	17.418	19.3506	26.478	13.8879	29.4797	12.5901	54.7448	4.5483	31.8682	23.8476	28.0051	11.6853	7.96785	16.9887	8.21417	8.85778	313.09	14.9665	6.93093	13.4417	9.08765	33.4835	6.56947	14.1294	11.2169	22.0908		19.7161	4.48145	30.2596	13.1256	12.8518	25.0243	5.01685	20.6523	19.761	19.805	10.9589	22.7844	38.4335	7.17253	14.2379	11.4524	9.61097	10.288	11.4716	7.00405	17.4618	1.7032	1.6751	6.6384	12.7209	7.63277	10.9449	7.12298	20.4598	2.65218	23.6108	23.3302	7.71395	23.8599	5.4717	7.53437	8.37753	287.14	8.53603	5.10805	7.22235	810.222	4.6599	359.882	1936.6	1399.74	909.854	617.484	8.8402	977.616	910.971	29.4781	6.67282	673.402	15.2604	18.883	1452.85	23.9672	28.3597	54.831	41.7975	6.37873	12.2249	15.8974	13.7401	14.8652	5.08073	20.2504	965.089	336.594	21.1804	24.5929	18.9505	624.201	182.449	10.1153	78.1733	239.933	339.331	10.3652	10.8847	139.186	9.21665	6.04627	4.95008		25.1803	18.8033	27.8631	30.426	19.6765	60.0876	26.3346	5.27888	10.1107	6.7677	31.6204	14.3207	4.85388	14.6704	46.5327	30.2452		21.2776	18.0051	19.4166	12.4707			10.4634	21.5578	21.882	19.7464	19.9173			11.4838	20.2788	10.2118	6.12195	22.8259	6.08453	17.6311	3.35705	5.11257	3.75575	10.7918	5.72963	14.0478	10.1625	2.60772	8.23415	17.8268	13.7045	16.1159		17.8803	2.09468	11.3836	18.8086	-1.45978			9.2129	23.9883																																																																																																												11.0688		10.5485																	10.142	18.3113	6.14813	3.67495	21.8746	12.911	20.123	20.9353	8.64348	9.2384	20.8867	30.1684	14.5869	12.838	2339.36	108.079	24.4205	17.706	467.883	10.09	21.4177	34.1305	8.49992	6.12122	13.3834	9.81958	7.16565	7.17465	87.6581	25.2108	4.00052	15.3275	16.409	18.6551	7.74735	15.4583	21.7492
39.1737	1.56258	20.9548	20.2284	31.4687	14.6813	4.79012		15.4856	88.2089	12.4098	38.1927	36.4344	5.47687	24.9302	8.68065	4.86102	15.4731																																									18.9832	42.9299	14.3833	51.8633	39.5093	94.6249	37.4145	27.5251	30.3536	2.6318	18.9867	16.1911	34.7151	24.3777	37.1656	26.5505	92.2023	5.36372	25.2444	4.49675	16.126	16.3363	1.96735	6.94535	25.6885	19.8401		16.9254	25.1342	10.934	12.2136	12.1893	4.62402	51.8462	47.8781	86.6695	77.2818	15.7122	54.1332	16.7322	12.4052	26.0748	13.293	1.58393		13.8863		57.8817	61.5868	67.5932	58.5382		13.2991	5.37845	3.67548	31.4785	6.93625	15.0675	12.8674		19.1267	59.9276	39.1337	41.1212	65.6008	50.5387	6.06077	22.66	52.2732					42.6056								70.8173	77.361	10.474	24.1258	36.1488	20.1972	39.9707	13.9955	88.5862	104.885	9.21208	25.3182	23.2683	9.25918	52.8299	19.6706			45.4102	62.0383	60.6915	52.2437	0.50165	10.1656	2.15413	32.1606	4.72077	14.3885		16.1412	24.6659		38.4127	135.74	64.8711	19.4002	62.3999		3.9529		27.6216	17.2739	13.9091	23.8076	10.6517	26.9174	27.709	9.59507		45.8715			14.025	17.0391	17.5104	14.8304	30.3396	40.0303	22.8412	115.015	111.57	43.9284	6.25887	7.6388	31.2115	-0.134875	35.863	22.5785	31.4341		37.7294							9.13278	14.8977						178.656	334.088			194.137		36.1311							18.0748	23.5017		28.2032	59.2098					68.2881	88.0443	52.7581		102.661	251.221			75.8021	5.25113	32.6134	37.0879	97.6852	30.8526	35.2909	73.6153	187.873		4.45515	39.9417	29.3224	77.9945		114.57	11.1429	168.542	1368.12	48.2462	47.2102	35.6542	38.7879	62.939	171.211	204.98	9.06893	17.9594	32.0838	46.3113	5.09638	32.1206	48.2756	111.413	26.9868		70.8501			15.0617	198.372		94.6388					85.7228				15.4408	25.5037	7.12357	1746.95		36.5392	56.2197	12.4156		2.20783	60.3143							13.4294	14.8409	21.3615							166.716	151.555	3225.6	9.1059	27.3623	21.5089	17.1279		18.7812	124.944	28.5871	67.039	184.325	229.026	222.108			25.7662	61.6343	199.865	70.7404						50.8882	67.1106	12.4878	31.1593							95.442	38.8573									5.77085	67.4862	114.421		34.7086	21.2772								28.1915	18.2425	15.296		31.3161						36.2357	6.41312	36.0245	33.5888			24.1455	63.1106	15.7927	63.8609	13.4538		27.1437	46.4767	77.8341	33.0439	6.2863	80.4678	11.247	31.4555				26.0471	32.1071	12.3696	63.9109														32.8371	13.2205	52.5671	1.99313																																																																																																																																																																									V280																			58.9258	10.3929	36.2732	90.3831	84.3028	9.55305	49.8787	32.1866	30.2977	18.6761		72.1976	17.627	10.1985	200.148	87.6853	26.7325	31.3431	14.7302	18.5714	16.5909	39.4878	17.7342	8.19892	146.829	28.52	31.212	0.49645			36.8493	43.2041	95.0286	10.2289	45.5466	1123.11	100.363	53.468	36.7777	6.00835	68.736	25.0074	24.431	19.1184	-1.62787	46.0573	60.8366	31.3879	12.0872	24.484	10.5729	1.96418	11.515		32.8783	6.2797	56.3638	62.8287	24.0674			15.0965	27.0138	40.8781	27.5039	3.45452	24.6172	95.4045	45.9897	61.1144	39.3417	222.295	39.3502	19.4841	63.8112	25.7932	29.104	31.6399	55.492	40.0855	-2.17128	86.6842	165.342	58.0808	59.6271	30.6753	44.9734	31.2781	60.9102	1072.15	101.204	23.963	14.3152	36.6407	181.797	138.734	110.945	235.188	20.8072	137.428	19.3291	107.442	22.4809	38.1504	179.263	102.912	89.6885	295.57	326.434	115.352	50.2731	201.434	17.0263	30.7957	47.4369		54.6136	85.7068	51.0393	80.6999	58.857	143.595	52.2839	266.399	83.1515	31.0902	19.5915	29.6136	83.5945	35.9825	1.63787	18.9272	14.5964	52.2735	39.7478	55.143	17.8028	59.3242	38.691	32.8738	14.3959	31.5011	50.9591	2.96608	47.3602	37.689	34.1945	20.327	52.402	38.4046	26.4487	117.771	66.3746	19.8285	26.3637	29.7213	7.74785	29.9339	15.7844	8.9218	42.5432	6.4588	3.31645	17.4631	7.80272	77.9797	94.6719	63.3477	104.359		36.3139	56.2581																																											29.5169	-1.10175																																	8.55405	40.3715	48.5614						70.8781										12.321											67.654	108.775	10.914		41.3707																																																																							11.8766
72.3021	49.1483	52.3679	46.2213	32.4731	30.2469	23.9858	41.1226	638.877	3018.98	125.064	87.2717	58.4997	79.7212	30.4513	41.6848	36.0412	78.6828																																									213.224	29.8324	48.1786	11.6258	20.7184	31.0543	28.8299	18.7715	45.3481	16.8825	24.1014	30.5951	26.988	28.4529	156.744	24.3651	16.1248	10.9289	26.8603	12.27	13.3307	18.0304	11.3741	15.7215	29.3339	78.4878		22.4351	45.1588	38.312	136.934	34.6191	12.726	24.384	13.1176	28.0435	4.27013	16.2273	4.36758	10775.5	6.18275	35.4376	23.0004	176.456	44.5965	85.2447	52.198	43.5797	16.5497	13.8884	30.8934		44.2818	14.8002	48.2084	68.1043	16.623	79.6454	28.8845	50.1579	15.5603	30.3332	1003.8	113.93	26.7415	17.3593	45.6813	35.7126	73.906					28.0965	60.6704							22.572	18.7573	42.7114	15.7576	16.2658	6.23182	13.9515	23.0191	28.6888	8.59255	20.2926	29.6199	47.04	35.433	23.8919	99.2439			34.6505	49.8749	23.469		15.8048	70.6084	53.4455	17.8407	37.0287	14.7299		69.9087	63.6111		30.4442	31.0024	15.6215	14.1796	13.6778		39.1511		27.6793	14.3076	43.2603	38.1538	60.9716	32.8108	28.6683	16.2397		43.3753			5023.57	12.8369	22.506	10.8227	29.8821	12.5719	25.1323	33.6973	35.98	60.6592	45.1365	121.571	65.3945	85.9733	37.1501	67.2483	429.816		21.635	411.877	61.8697				57.6624	24.8634	27.4693						1242.08	341.958			25.3901		38.3617							10.0461	617.828		10715.7	5841.1					2292.67	1536.92	5249.36		608.003	2746.56			7522.41	19468.5	12032.5	18649.6	12876.9	17988.6	4175.01	4807.57	11616.1		8659.31	7669	21144.8	12466		9260.99	12783.7	7503.65	16234.1	13460.1	12223.9	23212.3	39.7884	42.5189	27.4894	39.6679	19.0058	37.9643	15.7083	18658.5	89.5871	15.9226	39.2696	327.383	80.0302		32.5044			21.5873	65.7986		9349.83					51.4742				29.7608	16.8941	34.1117	28.8834		17.1341	10.0613	51.1397		53.2417	13.8072							99.3556	50.3254	37.4573							21643.3	6296.95	11820.5	23.5869	22.3794	32.1902	61.001		94.1116	319.942	65.5515	33.0045	234.192	1283.59	442.38			12586.3	21462.5	284.96	43.6918						35.0145	13.4855	23.9757	48.6461							13184.8	18513.7									7202.61	16258.6	2024.8		23.7602	15.3383								25.2119	43.2643	46.4865		39.7822						723.267							8.1626	19.2397	4.80093	16.471		32.6243	50.2968	41.0074	21.1431	32.2449	320.262	154.599	167.496				26.3713	67.9059	120.617	46.9235														25.5365	84.8793	6555.24	30.1631					124.013	45.949						22.2509	15.3096		39.7819	26.2956									21.1924	41.2681	100.117	49.8019																																																																																																																																													V281										40.2463	65.6628	35.6711			27.0911				13.7018	37.5085	36369.5	5460.59	69.0477	148.981	260.148	108.106	40.0487	25.2723	21.4448	26.6151	41.1436	41.2623	38983.6	37801.9	13919.2	1903.27	69.7722	315.773	75.0876	198.453	52.903	81.2351	35.0282	365.576	16579.8	135.878	47.4895	59.0731	25.1593	23.4141	11.7907	11.8315	24.4077	11949.2	20795.6	14275.5	21730.6	53.986	28.7535	34.7626	30.8323	41.5294	20.1232	10.2417	34.7382	4217.49	20623.4	20.6585	10675.3	24.128	82.4651	47.8839	20.8419	49.9928	17.3187	10.5526	17.207	3170.67	9644.25	14.4988	35.3278	37.1072	35.4922	21.2403	38.1523	5228.02	30.3291	269.526	88.565	65.6866	64.0168	47.0338	26331.4	20.132	123.682	21.527	4644.7	5445.03	2935.28	13184.5	3410.32	10421.5	4774.15	71.7083	12813.7	25218.5	24.0739	20598.5	6841.77	29.0252	78.479	1622.4	22676.9	3403.27	47.6849	91.413	10514.6	21.4849	25.8611	11485.7	23.4065	18.024	19.6728	13554.7	8653.95	16197.7	24489.1	70.617	12003.6	24112.5	21.7035	51.6615	45.2256	2258.19	14434.2	24157	1017.34	66.8171	17.8698	2088.69	2.91107	8.41827	51.7956	23.7218	8.93145	31.7754	50.2011	30.1211	11.9865	38.6214	21.0328	32.3473	59.6887	25.0051	9.57215	141.829	37.4947		8.5263	35.2954	7.10785	21.2068			25.4416	48.6135	95.92	29.7421	37.0414			17117.1	49.1756	74.1519	42.6604	24.3442	28.3809	20.6417	9.19112	16.5286	14.808	28.1088	10.5447	19.7902	17.4501	27.8548	34.3443	22.5638	49.3172	413.217		103.302	40.1723	67.0985	14.7144	27.1891	19.7656	82.7131	7444.52	54.6467	17.5612	13.463	23.168	18.6793	22.5743																																																																																																																																			47.1777
5.25705	6.62025	9.17335	8.60517	8.28468	9.01153	6.10102	6.11182	9.23615	9.95283	8.56682	4.40043	12.4408	5.4122	2.75695	12.0405	1.54957	5.82867																																									9.268	7.20808	2.93195	2.19303	4.673	3.93343	6.97225	5.13285	5.42877	5.5819	10.8493	-0.376025	7.72762	11.1881	28.7129	1.46895	5.13917	1.35617	3.03405	2.32015	2.27177	1.07878	13.7322	5.06985	4.25392	23.1707		5.8496	12.5958	3.9383	20.8361	5.28543	3.65722	5.44645	19.2418	7.26753	6.72502	3.08155	6.45887	0.852725	5.37453	4.06912	2.04707	27.6678	7.70327	44.9962	8.67765	1.92437	0.9275	2.89432	6.88157		5.19043	4.5767	12.442	11.3562	6.75673	9.0334	2.19205	9.3623	6.45375	0.6286	-0.190525	-0.0103	3.75738	0.09815	3.85248	11.4309	16.4657					3.07572	20.3816							5.00603	11.278	6.9427	-0.910775	4.5413	3.45305	3.26205	5.23078	2.40857	5.20303	-0.977825	0.527325	5.25338	6.22163	4.17052	4.39998			5.05872	7.51945	4.93243		7.62603	14.1188	0.960875	7.8193	8.26272	8.41685		10.4186	8.69055		7.24123	5.57322	3.76697	4.21735	4.78785		2.8466		12.229	7.5624	7.7286	7.65345	18.2666	8.05735	3.9879	2.363		6.79435			5.57698	0.30505	3.50822	-1.88868	3.4457	3.9352	4.73482	-4.06747	3.34992	6.66255	7.33205	10.8468	9.33158	8.14535	1.1919	9.24202	6.3337		1.87007	14.5197	4.46687				-3.6596	-1.82125	11.5963						5.8517	5.70005			7.80462		5.81395							6.00312	586.932		41.2529	149.357					11.1303	-0.3051	15.1815		6.5802	25.9138			749.158	1547.07	678.783	737.315	70.9716	98.2839	4.9651	8.72167	12.4708		4.17722	13.2516	55.0825	36.0013		541.979	226.647	1273.09	1462.94	10.1056	7.21242	9.6678	3.5672	4.10797	4.6477	4.52225	10.4673	7.8035	14.4993	482.396	8.90772	9.13978	4.04953	5.77487	5.39138		4.16683			3.8166	2.66863		5.0042					6.02785				11.3832	6.75152	12.2282	3.93025		7.80345	4.5568	6.8325		4.35065	2.43628							13.8794	7.835	7.83638							1149.12	56.6022	2175.04	3.81297	9.61115	5.67295	0.9633		3.25208	6.0412	11.8198	9.21303	21.354	40.9267	9.75042			83.9008	641.325	11.8851	10.6897						9.60657	4.24285	2.10328	17.3477							133.075	370.013									13.9586	19.2155	37.6231		2.30147	2.00488								-1.41865	3.7906	7.6029		4.1137						2.5773							2.68953	8.85212	-1.70942	7.8633		7.48065	3.51463	11.3439	9.5021	7.15725	97.6147	39.9703	87.6367				6.10712	13.4643	82.0036	18.2389														0.5815	7.42127	8.95502	9.13758					10.115	12.6245						3.59565	1.83082		11.0543	5.10388									9.90082	25.6257	14.5104	3.33102																																																																																																																																													V282										12.0217	53.0392	7.64898			7.11988				9.23203	12.4564	17.0229	16.917	42.7308	30.0221	5.6954	9.1245	11.6189	10.502	7.00605	14.1327	12.3954	2.62242	13.4853	6.987	3.7928	3.98742	8.97002	4.0037	19.8179	7.75343	6.74697	15.5036	12.2677	14.6319	6.94465	4.82873	9.05852	25.4746	2.7317	0.72935	9.4864	4.57353	-1.4867	270.325	333.45	602.85	476.955	8.55395	6.3434	5.8816	10.9687	7.37365	6.08857	7.14912	8.47438	94.6354	8.2962	5.83178	19.042	5.45847	8.96443	14.7189	0.17725	6.20672	9.2622	2.58505	6.41705	3.97633	0.8432	2.30697	4.46275	-2.38442	2.99585	-0.187125	3.10732	8.73927	4.90755	3.07877	3.2365	-3.69825	4.74397	11.4346	10.2509	5.14405	3.628	7.041	13.5989	4.64243	39.7965	8.01333	11.9148	30.8828	13.7217	10.9029	5.29627	2135.19	5.681	291.461	8.77955	8.57965	4.49505	-0.803275	8.64865	14.0191	2.94045	61.9644	20.9822	9.39327	2.28998	4.00355	2.01317	6.78507	6.0688	2.79703	180.416	45.8234	143.104	11.5985	691.576	1564.36	7.6494	11.7855	1.44135	1.6018	34.8517	424.957	25.2913	13.2705	-0.86945	15.0866	8.53618	2.02117	12.2652	8.19523	4.66742	6.4657	2.32353	8.0289	3.81485	2.40983	4.2536	10.5667	14.0107	5.17403	3.86008	30.9894	12.7414		10.5877	7.00387	5.30093	2.46723			5.38652	41.3271	18.031	6.40688	17.6663			54.3694	13.1456	2.39568	7.21025	5.62843	6.13248	11.191	2.96407	1.34678	6.43905	8.582	3.2046	7.68217	1.3695	0.919525	5.50055	6.02578	4.45597	53.2186		37.4077	10.56	3.69972	3.78385	7.92815	3.79873	11.9067	12.4673	7.32775	0.989975	5.63192	11.0779	-0.025925	10.7436																																																																																																																																			7.64142
794.518	867.607	1178.99	545.376	1260.13	622.117	1006.3	968.919	1126.02	1803.22	1896.3	1103.8	685.95	653.889	669.351	608.834	720.159	747.628																																									1214.22	1592.38	1252.77	619.799	629.027	876.487	877.519	1078.76	934.049	1048.78	856.646	1463.62	1026.13	1221.24	1057.3	630.709	916.921	633.111	711.705	1089.09	837.274	785.474	1051.41	608.649	561.376	959.929		829.262	554.519	1111.32	669.133	960.837	835.325	660.898	741.604	567.348	612.982	824.938	896.08	1829.75	715.779	729.653	1756.32	1238.28	1250.98	1106.84	1097.87	758.442	619.928	901.321	627.749		521.783	1226.91	872.711	1421.83	1368.24	1063.15	1009.48	494.409	866.107	719.924	1087.82	908.588	1274.82	873.119	1154.56	1299.46	1286.12					398.456	1272.69							1208.68	1496.95	1246.77	856.313	913.283	928.129	892.509	919.385	1202.42	1029.49	935.546	891.093	1089.3	1134.12	981.575	1453.11			811.909	555.664	839.484		1036.44	841.703	1152.79	1252	1494.66	1167.42		1041.49	731.413		891.224	952.02	755.882	497.888	1518.75		1182.7		751.776	1222.59	1230.36	767.536	1395.86	506.791	547.711	751.241		945.539			1333.4	771.394	1212.35	771.488	760.274	866.944	1036.78	922.439	1606.41	1008.1	1501.84	1279.47	1179.29	1212.62	1027.01	1537.98	780.494		809.678	1113.06	1701.33				1742.16	1443	1155.62						2423.23	2279.22			1350.45		1136.28							736.56	1441.36		11020.6	7811.21					3209.97	3758.9	2249.16		5281.36	9779.72			16173.4	36921.7	16597.3	21161.2	13956.1	19286.6	8461.3	7494.22	9689.4		6084.58	3647.94	1062.69	5178.29		2851.49	9802.5	7575.67	8379.05	7847.37	1631.31	962.319	1477.07	1076.23	1265.03	998.537	1235.08	1289.13	915.461	20185.3	1195.49	1108.02	1097.02	1183.04	1505.87		1275.91			1317.72	1005.46		8235.26					1080.31				1510.19	1008.23	1047.8	1191.89		1191.12	909.24	1438.38		1765.02	1383.5							1392.25	1088.67	1569.64							10100.3	5904.7	7172.17	1214.73	1526.6	1342.14	1836.18		2792.03	2911.35	2688.07	2368.72	3864.08	6413.7	2216.07			1710.72	1195.46	1349.58	1228.73						1168.92	1011.52	1252.8	1254.31							549.329	596.624									5897.13	1548.07	2087.2		1059.46	888.24								1367.8	709.807	677.658		653.675						1687.04							732.075	847.925	1025.97	1096.12		1290.4	1598.85	1217.62	822.678	569.565	1960.76	1051.22	2014.21				1458.88	1359.61	1672.4	1144.32														855.076	745.238	13012.2	186.127					2064.88	1171.47						972.029	1084.48		1043.42	1082.77									1396.11	966.597	1210.57	836.03																																																																																																																																													V283										1187.41	1508.77	927.753			1114.21				1152.45	773.019	2810.16	1172.47	1868.69	1112.62	1326.54	1152.22	949.97	705.654	833.826	808.898	1162.71	1053.59	20608.1	24176.9	5681.69	1230.76	823.79	839.371	737.348	981.726	1188.12	910.883	1026.07	1366.39	1909.9	923.416	873.405	784.018	916.444	889.348	1237.88	949.891	1429.72	2374.5	3996.87	3008.97	4431.92	875.58	1127.1	1243.1	860.191	1192.39	652.946	842.018	862.074	924.561	918.567	1282.4	1042.53	875.659	594.623	706.572	1118.79	1475.11	882.089	987.493	496.973	1436.36	2103.21	1136.64	627.682	1329.07	1352.14	1411.33	1149.83	8450.14	699.022	1175.78	1548.91	1772.43	1290.39	1356.46	39296.7	623.76	718.455	906.178	7620.51	993.254	2943.58	20335.3	15897.8	11741.9	4314.52	1076.1	16761.5	34567.7	1425.84	8167.08	6099.67	1423.22	1579.21	7889.45	5682.86	3253.32	1207.7	1768.55	1626.95	949.811	962.89	1344.98	1208.37	1414.22	1389.12	19587.1	9755.61	1460.43	1181.93	1112.72	18128.4	10724.4	1221.5	1455.45	749.384	3752.53	1600.6	1433.72	3496.52	1876.17	794.308	1462.7	822.907	802.053	1274.92	1243.56	1764.35	1451.48	1781.11	1180.25	864.5	753.507	1210.68	866.534	1463.27	936.424	1545.1	1667.51	805.516		839.783	1153.72	1155.26	1114.09			1191.84	1374.43	808.233	1398.51	977.588			1209.77	983.361	1132.28	1118.57	658.747	686.757	910.618	851.821	1096.86	1076.13	1118.26	1507.49	1301.7	1503.47	1582.44	1316.57	811.519	840.61	1885.49		1449.9	1403.33	1132.44	994.23	720.174	686.654	1119.42	990.461	728.073	1113.28	1110.09	1294.94	810.553	718.948																																																																																																																																			1542.65
6.53793	52.9012	21.0526	28.0913	41.4076	28.9983	30.0385	21.9012	22.8693	43.1532	29.8336	20.9667	36.0424	44.8026	28.2211	18.6538	11.0307	24.7379																																									53.8376	32.1793	21.4125	39.3881	34.4326	33.0213	44.9943	47.3464	63.2317	38.7132	32.1968	36.4483	74.6918	16.2594	80.8774	14.8649	37.8672	27.1436	31.3141	32.7035	29.6391	19.003	34.3843	31.3301	72.8962	60.3788		20.8905	32.0486	20.3476	41.4597	18.3323	26.5638	54.2451	22.1099	42.1546	22.134	32.1078	53.9494	19.4616	16.0254	31.8358	33.9312	39.9592	86.0675	51.9965	42.5238	38.6641	31.4944	32.8064	32.3348		5.57137	17.1088	26.7106	57.6762	32.2173	51.009	20.9832	20.5131	17.852	31.2404	20.6374	15.9374	16.7127	13.0768	46.8073	19.5041	28.195					33.0928	147.775							57.6275	31.8466	15.0534	37.3116	9.80935	35.7717	27.3328	21.7399	27.2838	24.7703	23.597	50.9469	12.9051	40.0517	25.9586	34.5346			24.2013	27.5199	50.636		53.9313	17.7231	46.0703	13.0065	61.356	31.1475		15.896	31.9694		21.5348	35.2826	26.7516	46.8939	21.4963		58.6743		57.6887	31.711	21.9787	12.7706	34.2452	37.9868	16.7569	33.2788		38.6544			19.3546	23.0702	35.0024	54.8252	10.9979	30.6547	33.6356	27.7128	23.3389	38.1887	29.8956	130.277	9.03308	45.8496	45.5038	36.9335	40.2826		15.9873	76.7033	59.7356				53.331	43.0494	16.6808						25.4335	116.338			27.0567		40.1326							20.168	41.8387		41.9665	36.7221					39.2077	35.2098	36.773		35.3912	65.1691			31.5807	25.4093	47.3791	47.4024	71.7159	67.5392	30.8179	23.0362	38.4878		40.6773	6.59208	7.17052	41.517		21565.3	30255	26602	22039.6	46.0378	31.4412	34.9899	19.4967	68.3108	34.0693	32.8028	38.9809	92.1676	37.6073	7.86238	32.3314	31.5419	45.9203	97.0544	48.0182		12.2166			27.5906	37.9102		44.0754					75.886				32.0841	15.4726	12.568	34.5947		30.6584	252.709	49.7195		41.6234	14.8831							37.4664	44.8484	21.3216							13708.8	73.0916	23295.3	31.6903	67.1048	55.4201	38.2835		31.9257	51.617	23.7048	40.5513	151.754	210.474	48.0104			56.7244	78.9719	34.1264	93.0319						34.0316	21.163	29.7836	29.7816							30399.6	28401.3									62.2305	102.887	194.481		22.4694	29.0421								47.2724	38.8939	53.1021		38.8629						56.6477							32.3204	18.4049	11.3325	30.4723		40.5672	28.0857	14.8185	25.8396	47.3353	225.393	103.854	156.587				27.7783	91.2527	119.687	50.7894														19.7255	24.8018	61.9823	7.87735					141.079	25.23						53.5865	36.1117		58.7672	127.397									62.9991	35.5881	26.5692	25.5064																																																																																																																																													V284										57.8741	29.9113	42.7648			34.4081				18.972	27.8681	32.29	77.9461	92.6191	84.4557	37.2901	64.2126	38.6614	36.1944	28.208	28.6534	48.8392	32.4466	34.9113	63.1881	33.6091	15.0679	32.306	104.611	20.6165	75.6368	45.889	30.4191	25.0288	97.4767	30.1049	41.8951	37.3145	52.8789	35.5679	66.1519	48.4115	36.7914	45.3931	17893.5	8141.31	6855.15	5756.02	56.4564	32.612	79.3552	33.0367	18.1395	23.8705	16.869	49.2274	39.1138	91.7659	30.4972	52.4727	35.7656	39.1078	51.5566	32.6817	22.3875	43.9889	30.4943	51.2211	37.4999	39.6046	38.1955	43.8329	19.8407	28.7463	21.0469	55.5361	65.9395	40.6299	33.6381	44.2255	64.0295	75.1599	69.397	70.3606	61.2861	33.4883	39.3582	97.4802	15.5507	71.2558	70.4875	28.6237	25.1251	92.7373	67.8848	9.5245	103.525	46.1739	32267.9	52.9671	38.2028	66.0784	62.3891	52.5595	50.985	50.471	26.8679	41.7953	68.0654	19.6169	75.4817	50.9218	23.1908	12.7149	2036.03	5685.54	64.6246	155.123	63.7966	62.3815	187.493	47.3408	58.404	25.6167	84.8449	55.4213	92.9826	41.7392	47.7619	37.2411	24.8722	51.9995	37.4209	41.5376	60.4546	146.599	21.2649	26.4536	33.4776	20.8558	47.2611	54.0568	46.061	75.8581	80.7396	26.5072	149.604	70.6919		48.8148	36.2749	29.0329	24.3116			63.8543	110.873	39.2186	15.8838	68.4351			53.4634	124.283	34.2653	52.7676	24.3271	51.4682	39.5433	24.4726	22.0598	32.8518	29.1786	53.3549	43.8593	38.2622	33.7507	37.0658	46.0848	15.8601	135.066		198.656	40.96	49.0123	25.0341	29.172	28.3493	40.9223	39.825	44.0086	29.235	18.13	35.871	36.9802	123.514																																																																																																																																			42.509
15.382	14.7798	16.2949	3.01792	34.4664	5.45695	14.7051	14.7966	22.4159	417.953	17.5773	22.2576	19.5725	8.79433	26.1546	16.2752	19.5437	23.8885																																									30.5737	28.5923	17.9046	24.5701	7.5572	34.5119	23.0711	28.6819	11.7685	20.8143	18.7142	19.4143	30.6291	17.8146	35.1163	4.26978	30.7317	6.79545	25.5487	19.7895	30.2221	22.611	17.057	11.9266	26.1578	41.6776		8.95782	6.40383	10.7499	17.1687	8.79992	13.4828	13.7675	25.7778	14.419	32.4752	9.02823	22.5879	17.0247	4.4551	29.6033	27.4038	17.8813	42.194	19.8521	19.5859	10.9612	16.9809	25.7815	23.7669		10.8141	12.308	11.8816	7.498	13.0174	27.8703	18.2994	6.39433	14.8703	25.222	17.1167	0.45085	47.8834	10.0337	21.9564	28.6436	23.0861					5.46295	45.9068							17.9028	6.19415	2.3947	8.62908	9.16835	19.8348	15.0867	14.4108	9.4486	18.8831	38.0125	7.9651	20.91	20.6384	34.8898	15.1566			20.2965	16.9411	16.8276		51.0123	18.99	25.6338	21.1728	19.8697	22.3483		14.1345	15.0727		11.887	14.5477	19.2045	18.1704	14.3865		15.9857		20.5855	28.1065	38.1766	16.1063	30.5439	15.9808	16.1021	23.8917		25.6444			7.22355	27.7398	15.4383	13.5552	15.2463	17.0726	13.733	33.1604	34.3445	27.5464	14.5658	18.9086	29.7192	11.955	15.1643	19.2399	16.6135		12.0684	35.0449	18.4741				13.465	14.2326	11.2648						14.5721	57.9868			7.01815		15.041							21.3791	27.1404		22.7441	17.6131					13.5447	15.0111	28.8772		24.7207	13.4333			27.2786	29.9623	11.1286	93.4231	70.802	1812.32	27.4005	16.7884	45.462		22.4939	17.9963	15.9187	15.6627		2128.67	11656.2	14425.5	18161.2	21.4565	4.94835	10.4325	24.2694	28.9433	23.7529	19.4954	24.8286	13.3753	14.3072	11.1485	11.7856	24.7129	14.7084	18.8823	14.9012		11.47			9.4663	16.7706		158.275					9.40057				26.7833	10.0526	21.0504	13.8991		24.8565	6.7287	9.92142		10.4178	15.1263							18.0678	11.1051	29.3366							6208.11	26.9347	22174.7	31.4298	12.9063	35.0791	29.046		18.4628	24.0895	33.8329	18.2049	89.9441	168.535	19.3924			16.5763	26.3529	7.87455	20.888						3.56425	22.9263	2.9792	10.0686							28571.5	24077.7									39.1155	62.0947	138.689		3.48758	5.47403								10.1653	11.4924	9.63723		17.8389						2.51837							12.8541	21.1362	13.4736	11.4143		40.8414	19.3204	13.0273	20.7185	4.6505	179.717	24.0656	87.9306				8.65057	34.9977	71.1959	23.3056														12.3135	12.4185	64.7621	13.0671					45.9659	25.2755						36.1459	25.7484		41.7907	37.3772									14.0966	26.4948	11.7143	35.0677																																																																																																																																													V284										11.7914	36.1547	14.8941			19.6493				34.7075	-1.243	46.6645	34.3784	53.7373	26.121	12.1977	28.5821	13.6556	20.4036	7.10163	22.4873	29.7904	13.111	33.9714	17.6807	12.504	27.0055	23.3983	28.1189	17.4034	18.8098	35.6796	15.262	14.1061	19.5461	21.946	26.604	45.065	29.8017	14.3064	23.0493	13.5263	16.016	23.9832	10057.5	5092.48	2638.62	1251.24	15.647	28.0732	21.844	16.984	18.9915	10.9126	15.5024	8.24243	12.2679	51.3311	33.6634	11.8833	21.411	11.7028	10.1628	27.0126	5.19398	31.0291	15.0831	7.35283	18.0472	22.2451	11.2639	10.3054	11.6081	21.1205	17.9007	12.1281	24.1393	10.8086	15.8396	30.8063	40.2905	36.3749	4.6429	26.7886	49.9611	37.4711	14.3493	11.5409	8.39355	11.3725	56.9215	16.8792	25.1619	57.8008	42.5812	26.9754	26.7604	3.6564	13127	7.15805	17.1636	30.3383	21.3409	13.2949	36.4891	29.5251	26.7921	10.764	16.46	14.7322	18.1802	9.98945	18.4897	29.9762	767.915	1174.39	41.8052	25.3678	17.312	35.698	44.0584	12.7964	25.7752	16.1991	30.2477	1.96425	17.9982	78.6467	33.4984	28.9584	33.8608	24.9819	22.5346	24.2377	15.9823	61.8593	27.5208	18.3141	12.541	33.4108	23.5781	38.1011	43.3503	26.7592	18.2386	22.5433	115.081	46.8254		8.84755	29.4768	11.8953	18.8811			34.6899	67.1271	24.2693	7.92117	34.2597			32.3118	81.6804	13.8333	33.0792	10.4996	-0.934625	18.8044	14.7718	20.4857	18.825	16.0907	16.3536	7.82407	5.34125	17.8289	20.1452	39.002	5.58918	38.6063		105.512	15.0113	21.6356	7.239	13.7454	24.4716	-1.0698	5.57995	12.9366	8.5676	21.995	22.0518	9.67485	87.4181																																																																																																																																			9.04065
10.1776	5.57998	4.00913	1.57187	7.03137	2.77793	4.28445	2.11547	13.1313	6.13478	12.5604	27.0144	2.62115	4.45977	8.72718	3.44552	3.55213	1.32937																																									5.57852	3.80348	12.3625	-0.046675	10.4376	3.02183	7.9198	1.46172	2.15508	5.6291	2.53412	1.99133	7.06992	8.59122	5.73895	3.8149	7.217	9.27463	3.25142	2.27758	7.9058	7.30093	-0.268275	3.8097	3.1227	12.5837		2.83442	5.54605	-2.30762	9.15917	5.87943	8.35925	5.877	8.5611	2.04287	22.7077	7.88737	10.1438	12.1249	6.34408	10.2805	11.2558	10.4921	12.0065	9.4848	18.2146	8.6177	10.2463	1.63403	2.4688		17.7995	12.8428	4.94832	17.0843	9.7764	7.6545	4.66043	4.7298	9.46555	2.55645	4.50303	6.16135	8.1647	7.69305	2.51395	14.4816	3.21595					9.20942	9.64028							4.2562	3.14593	6.23365	1.33852	0.878325	8.52342	0.07595	7.70405	6.20737	6.68888	4.5703	4.01708	8.2704	8.26285	16.6099	1.07438			-2.6435	9.59187	5.45333		8.2326	4.64675	11.1564	0.59745	13.0586	6.6175		1.94827	9.88038		1.25467	4.8815	-0.391075	7.2604	2.09025		2.2908		5.02757	4.93975	0.352975	8.2451	4.48285	-0.475725	14.5952	12.7047		5.66892			8.89133	9.40747	2.52712	4.79627	6.68447	3.67545	7.99158	26.3142	30.2352	2.24475	12.1242	5.9474	8.2327	2.62585	4.97005	1.19938	8.8663		9.84528	7.00555	2.61955				12.6186	6.0454	6.35503						2.9681	2.84655			9.6818		5.9181							9.6364	6.09255		0.405475	11.4277					9.73798	5.0174	36.8382		4.90725	2.79497			4.05588	9.2145	7.3723	6.49273	6.014	3.49642	3.27962	13.4269	1.45465		6.95355	3.2467	3.12675	6.97903		-1.322	7.27658	1.0969	1.5028	3.45567	5.22773	3.86587	7.47075	0.1905	8.6401	4.1777	3.81413	13.7402	9.03205	7.4261	3.51535	6.7757	4.30535	5.88745	9.5114		3.85093			12.6527	7.7059		16.068					12.8398				13.1234	6.5455	11.8695	3.2981		3.7358	5.86142	3.1682		2.55077	2.37745							3.79335	8.95197	36.1638							1.09705	12.2731	5.4796	3.73955	5.74838	6.5903	5.00577		4.5648	12.0401	7.8948	5.3597	19.1937	9.79278	10.4922			85.9492	9.6415	9.91302	2.21715						12.0488	3.04493	1.3954	2.7183							12.6172	3.77862									11.6432	3.15265	26.8969		4.64045	4.99833								10.4004	5.04015	4.6983		2.31798						5.19522							1.58563	19.8482	3.44805	6.06602		0.243325	4.02515	2.89838	2.38402	-0.015625	34.1884	8.0658	19.716				4.9271	37.3423	10.9422	8.94448														5.3179	1.59432	13.3714	7.8136					7.72975	6.2901				6.45573	2.90747	2.581	1.2422		9.2783	15.7692									7.30315	0.60325	3.89403	9.6079	-2.90632			9.09035		20.0705	7.2159	14.4344	6.30633	0.044975				6.93377		4.60973	4.42852	9.98065	3.05992		15.0135			6.1683	8.37433	8.88772		0.16825	13.2294							3.45958																																																																																																									V285																			7.14885	0.574375	7.6172	-2.49515	12.117	14.1011	4.29678	6.6814	4.58715	2.69905	2.22092	6.1386	7.45685	11.339	3.97935	25.8954	6.54523	11.896	2.70985	2.26465	14.1339	3.73362	0.46105	5.0965	6.19853	0.3845	1.47435	4.2267	8.20415	3.36685	12.4579	6.03825	3.7691	7.91357	1.9271	10.152		4.21025	2.01365	8.78818	13.7435	1.7915	8.29128	8.73742	6.3741	10.3997	11.328	24.31	6.89107	8.43325	3.13928	4.21777	5.67495	6.34005	2.28805	5.66092	6.90415	5.91635	5.68575	12.0117	3.337	6.43262	8.72828	3.44075	4.9432	4.84755	9.16675	15.1163	7.21	4.58375	10.6689	5.95725	-2.2278	4.2719	5.43243	2.85473	8.92832	7.26853	2.3156	1.93158	6.2349	5.47757	5.03343	3.81442	13.7098	6.17755	10.1347	5.48285	11.2238	3.84165	3.91547	5.82343	1.58628	5.28768	3.7971	7.79673	10.553	92.2048	3.4595	5.32383	5.82415	6.34718	-1.47368	2.24757	4.47492	-0.88395	5.45617	3.82097	5.18133	18.8111	2.92457	7.53728	1.38205	-1.74047	7.6765	3.07805	37.8962	8.84045	7.8587	11.5949	7.01805	6.5844		9.27835	21.8055	52.0215	23.2819	9.64862	3.28075	10.6534	5.06123	0.730825	14.7565	14.2482	36.4535	10.0099	12.5762	50.0589	20.0188		7.29988	11.0017	8.20845	6.85213			14.9184	31.5057	17.378	4.03115	11.1987			6.99693	9.3665	15.0074	10.9486	9.37233	8.88508	5.92518	9.67217	9.15353	4.95693	-3.71235	2.26403	8.50832	6.01205	9.30097	1.4833	11.6063	6.25507	106.608		17.531	3.4879	7.74827	-0.29995	0.325475			9.10475	2.83573																																																																																																												4.2626		6.36945																	9.90248	11.861	7.24637	59.1964	10.9464	2.277	24.9759	22.9221	4.14593	11.9176	12.845	9.24512	13.1799	10.159	13.6037	27.5935	8.40335	13.1968	15.4389	4.78517	7.59068	11.6337	8.81245	3.67998	2.20978	4.0438	7.86123	18.445	8.611	11.5074	8.11763	3.07938	6.9945	5.6216	8.82365	8.99977	6.07487
4.04007	5.338	2.3637	0.484675	5.12465	0.82935	0.9327	9.94587	6.18968	12.2468	10.2208	3.3617	5.01168	6.3799	8.795	5.38225	5.78132	2.37003																																									6.60055	2.75347	52.0895	5.53517	2.31295	5.323	3.78658	-1.25713	7.4177	9.01943	6.45835	11.8108	8.49625	1.66225	5.73665	10.8359	6.1385	-0.932725	6.68318	-2.14153	16.2476	3.75185	15.5921	8.1523	2.51507	9.1787		8.799	7.1521	6.5619	7.57712	10.3934	0.4002	4.6051	3.20425	4.30058	12.4758	-0.065175	9.92907	12.4003	0.6024	5.33295	9.03175	7.9395	2.95788	12.3527	22.7082	0.28305	3.3903	1.9953	0.62035		11.9707	1.2319	9.2494	1.39205	5.34965	6.253	5.26355	5.74273	3.39352	11.9871	2.67935	3.86223	4.23447	3.31988	6.119	2.81745	2.77188					6.5136	6.25263							9.93052	2.12615	10.2767	5.05023	2.50625	5.8451	7.3249	-2.04065	3.9804	4.00617	13.366	12.281	8.34835	10.7509	3.3478	9.9775			1.73663	10.3785	10.6521		9.0892	4.16495	10.8408	-0.413475	-2.81145	6.29485		6.38638	4.1511		4.7227	2.1722	0.641325	6.41605	2.7513		6.09655		7.6905	-1.38138	13.1349	0.413425	6.0567	2.1568	5.68848	4.71495		8.46218			2.66878	6.32735	3.49575	0.659825	8.876	17.0429	0.136825	5.05735	9.46518	-0.1748	4.55928	8.9953	6.34015	4.95785	10.13	6.39473	4.96873		5.5071	1.03625	2.60728				3.05785	8.72898	13.3122						200.906	132.417			-0.97825		1.99733							12.8619	496.026		90.7675	19.7064					95.2303	165.703	468.057		177.734	199.833			34.2255	53.8376	85.4663	196.064	29.8241	583.634	259.748	400.125	118.826		138.045	46.0565	2.07017	4.67753		11.1379	13.999	11.3448	11.4284	179.041	10.7686	9.84793	4.75577	2.92592	7.80548	12.5162	4.59815	5.48862	1.25927	14.1356	3.38607	6.5365	6.94735	14.5513	2.58838		9.17233			8.13053	113.932		612.743					5.3737				13.525	8.7931	1.7868	0.036575		3.31485	8.006	1.54385		4.99728	1.01913							9.04965	1.38835	2.01182							5.14358	12.5149	3.11015	3.47633	16.2438	2.56142	0.460475		0.5439	0.52225	1.4986	6.87317	29.0013	14.4772	12.3438			21.6466	2.53552	6.66913	3.47995						7.33648	1.90827	4.67108	7.38023							10.0544	27.697									104.817	15.4551	12.0222		4.72088	8.24478								6.09872	10.605	-2.08398		21.251						137.765							9.9752	6.67767	5.12118	0.214725		3.87367	24.3684	4.50673	10.3882	3.41403	21.3396	121.567	27.5288				6.69115	7.58617	13.0611	-0.86065														3.127	4.96743	410.789	12.1343					13.3377	5.92965				8.03332	7.63797	-1.52658	4.92765		12.0995	21.3976									11.0636	5.40905	5.90008	7.94755	296.889			101.36		10.2719	8.12453	10.4561	62.5422	5.9874				12.3139		26.5806	10.7148	5.4849	8.0126		100.786			2.53748	9.15305	7.48928		3.38445	12.1989							11.3671																																																																																																									V286																			12.3053	3.67985	2.89962	7.0795	18.0849	6.65458	2.27108	7.41995	13.9685	3.5744	2.8602	24.7868	6.62303	14.8967	4.31588	36.0504	4.90498	2.5214	3.5627	0.5461	2.3248	5.76473	4.59695	1.30365	3.5064	1.66265	22.9487	4.2244	-0.08825	4.81665	5.01112	3.7385	12.7863	4.8765	9.45065	11.8993		11.2372	6.84475	7.1324	105.197	3.4026	9.4365	4.96962	2.1284	2.87617	12.0959	232.141	4.2749	7.25338	7.71615	3.81007	1.61088	6.047	6.61217	0.842925	-3.76803	2.77962	6.23212	0.625475	-1.9766	10.4571	4.6036	3.36785	3.3366	13.5785	9.27608	17.3513	10.4939	8.08652	13.4246	6.34455	2.02785	5.58555	4.43125	5.91082	6.56668	1.94687	442.387	3.91493	136.205	247.735	383.426	276.272	82.1159	9.26943	1320.68	274.349	4.82295	4.12918	62.9727	5.20427	12.4918	214.345	10.8504	7.48348	3.7306	21.4355	4.37488	8.12973	3.16547	-0.720975	11.8097	5.36533	3.49625	170.655	114.85	488.193	5.689	12.0503	345.888	53.5562	5.53027	12.5962	9.4951	8.44047	15.6303	4.04817	32.4533	7.18535	12.4065	10.2116		6.31672	4.42807	12.2463	9.98478	13.1639	3.56248	10.0665	5.60463	7.4485	7.43743	9.84318	15.2623	-0.48515	10.4433	20.5866	9.0509		1.94837	14.9323	5.35147	2.75545			5.26595	14.2203	364.571	16.7202	13.1021			1.04347	432.397	8.77425	11.315	8.87653	5.43222	10.9314	2.67528	5.0682	6.42687	9.26802	0.325825	2.1519	6.5109	7.84615	12.105	3.59598	4.77145	6.83355		21.4726	6.1371	15.4359	17.6678	4.23637			3.5415	4.27133																																																																																																												3.55037		11.7776																	14.0876	1.603	7.04705	3.62582	6.35503	2.48603	7.75085	10.9862	3.56833	10.3749	22.1206	19.3431	0.58845	4.3193	175.514	14.5645	11.603	3.63143	263.559	2.55523	8.48788	15.4048	2.5848	6.08613	8.78875	7.46005	-1.66358	17.0687	22.0172	5.30032	3.23002	3.36833	9.51337	16.0684	4.16432	11.2262	3.41637
88.1804	23.8687	31.1165	18.6587	19.0037	67.6367	18.606	54.7051	25.4972	25.6233	36.1273	32.508	37.77	7.90177	38.0175	14.4101	154.65	46.4292																																									20.92	40.1901	178.667	80.4621	11.1983	5.74315	20.0538	18.8568	58.7198	100.389	37.2441	17.7682	12.0134	21.7944	23.7796	35.939	20.8524	41.973	11.8981	596.066	27.5389	2934.58	6.77548	52.0609	10.8667	57.4193		76.1785	22.2191	5.63435	56.4132	11.9771	21.8279	15.7702	81.1941	59.056	64.7504	17.7412	46.4768	39.1136	15.7975	43.5216	27.4468	32.7759	135.626	53.8321	15.8958	29.95	16.2618	13.6183	10.042		18.3764	8.33998	11.1644	19.0143	19.7943	8.77218	22.8714	21.0261	9.52495	119.733	40.429	23.7893	23.991	41.217	86.1848	25.5755	35.8109					5.7983	0.180125							16.4989	20.0517	8.82537	53.5291	14.9992	29.1162	19.8429	73.773	33.0319	17.8119	21.7425	7.76267	25.3757	34.3352	24.5921	150.825			581.412	7.3061	211.591		16.3808	22.0255	14.6316	27.4135	9.34315	26.5098		8.9297	12.9466		13.7277	26.6894	6.58117	8.30288	16.7545		15.135		66.5609	46.0585	16.7606	500.204	35.1202	55.1573	47.5023	10.3357		1.2081			37.8246	39.8608	11.0834	47.1196	49.1371	21.1867	8.99243	22.082	28.2462	39.0682	38.2347	48.6385	18.6813	23.0961	18.8606	29.2707	24.132		16.544	29.7114	27.0753				7.87082	21.0664	2.77922						8459.8	8781.12			179.794		35.0185							1983.13	4903.51		3486.17	5147.52					9169.37	10434	9481.63		8158.39	8387.6			6093.2	7003.43	6811.28	6973.51	6696.38	8351.5	7049.42	6810.37	5974.48		4238.51	4698.77	3.09443	10.9231		31.5306	5106.26	36.2605	4587.93	11644.3	3392.57	24.7196	15.7219	15.9914	27.2263	13.3993	1464.83	259.285	1825.7	4765.05	2329.37	1217.75	4.02112	46.8365	34.1467		9.02655			24.1351	23.1229		9569.61					35.2957				17.0375	19.087	22.6567	18.9098		13.8683	39.8137	4.85095		19.7468	10.0425							74.6176	17.4406	14.3711							16.0894	5391.02	210.602	24.2354	11.2124	13.2481	13.7532		14.7359	62.0774	12.3236	452.806	41.7186	449.177	72.312			101.569	44.2399	219.545	7.15257						25.1782	21.1417	11.7976	32.3284							9.29565	68.0689									6589.16	28.938	3386.04		21.1097	9.51512								25.5042	29.7406	10.218		34.2963						11674.2							21.1745	27.1855	28.4555	20.6544		8.5868	5464.76	18.9236	8.8572	27.4158	222.959	59.669	90.7193				12.5493	14.0572	47.9218	14.407														98.4184	276.852	10298.1	2112.46					36.4286	115.472				7.87205	22.4625	20.2916	15.3619		40.4269	46.507									357.849	111.378	346.123	36.65	10926			12784.4		36.3633	4.72867	291.018	1342.94	76.8605				51.6454		4831.95	26.3357	59.3618	26.3314		7160.49			32.3217	20.5981	25.3148		30.3408	34.3355							10.2297																																																																																																									V287																			59.1856	30.1247	11.7499	37.2565	45.7094	19.0091	231.198	28.7076	25.0751	219.668	14.6813	41.5282	35.6606	18.3174	20.3343	15.7475	15.5441	28.3116	57.2982	13.4278	35.8616	11.9848	46.2768	48.1451	151.912	66.1569	3288.96	27.2819	43.283	2.95978	35.5473	83.1286	28.4928	3631.71	13.9923	4275.92		80.3396	464.25	32.6955	24.3848	76.6611	799.111	34.2114	33.03	11.6342	14.9355	29.6318	32.3599	18.9094	9.47392	121.272	45.4807	5.82423	13.5199	16.7759	19.83	13.5615	6.70367	13.1388	7.56517	0.38245	22.1316	140.101	13.0651	23.5441	45.434	71.3598	55.5617	25.3131	60.6172	18.2041	17.8838	23.4416	4006.33	31.3507	25.092	49.0348	9398.25	2012.13	5292.21	1235.49	7127.05	3193.66	8734.57	15.5931	6817.36	6644.11	20.2004	55.9323	3963.65	37.3247	12.8774	10321.3	78.8826	101.895	43.1808	153.654	18.5942	27.5192	15.2464	31.2407	5.38025	6.92837	16.7283	8995.33	10054.3	11.7259	36.0817	29.6925	11278.4	9776.07	21.4783	4387.81	4650.75	3214.69	44.1609	40.246	1335.95	18.9882	17.4402	29.3268		8.3619	16.2815	39.8848	32.2319	18.1792	16.8224	1642.39	16.2347	17.144	167.131	23.4232	53.047	13.7728	8.39813	68.5583	17.7299		32.1025	52.9279	30.0339	31.8458			34.0629	56.0605	50.2751	78.9189	30.2894			31.0219	55.367	53.9314	25.0455	197.71	11.9515	37.4969	14.4355	20.3572	31.9401	32.195	22.3224	20.8696	23.7435	16.9505	35.2608	43.7758	21.6212	30.6877		36.5844	106.526	315.931	77.7524	24.5069			21.2722	47.6054																																																																																																												25.782		23.7733																	22.8182	12.1431	28.8598	21.3292	35.9695	8.6015	643.529	12.8786	19.7779	22.3956	48.2208	117.975	30.5774	26.6297	8726.49	21.8673	47.1671	22.5061	6152.56	19.7164	16.9968	36.7331	40.4381	24.7824	12.5532	7.711	14.4002	15.8218	87.2583	9.40442	18.6226	82.139	7.88682	13.8242	8.09105	14.7557	14.6746
6.75988	9.18303	16.396	7.8132	4.89503	12.7095	6.78685	280.598	1.84472	10.4526	9.33935	2.79522	7.85098	6.3766	5.9675	11.5055	4.7213	2.2213																																									10.1062	-0.946925	98.6362	4.17462	5.11527	2.20145	6.2688	1.4493	2.799	0.002125	0.779875	1.53055	9.22588	0.483625	5.20897	2.34262	11.1073	2.37228	2.00378	7.43567	70.9448	1.4891	11.1245	-0.842325	11.6478	14.7811		2.78877	5.0742	3.54793	10.7812	0.601425	4.9617	6.61412	6.53067	1.17827	3.99947	-1.03895	5.78355	14.5285	1.97703	6.42195	10.6042	13.1246	5.83052	5.98695	-0.136475	7.258	0.65305	5.26935	-2.58522		6.50948	8.2088	18.4599	14.3888	9.50432	0.00245	13.1946	4.31902	2.7213	7.04525	-0.262325	5.15575	2.8725	2.87365	4.7623	9.3011	2.65903					1.93905	10.4076							22.2186	10.0501	18.1759	2.60182	3.17643	2.20478	4.28458	10.0158	7.28838	1.61355	4.18775	3.11065	5.0056	3.7578	7.64567	4.12523			7.94835	1.42827	42.0704		8.47852	1.1407	8.01665	2.94488	3.33803	4.03718		8.08525	5.47203		8.26592	1.61135	4.73837	6.13737	3.77088		5.48955		2.5285	12.5816	29.6934	8.7913	4.9322	0.49725	14.0247	4.76452		6.05605			8.56992	3.54263	-0.98615	10.3148	8.64638	5.70228	4.7694	3.68832	3.18635	2.7521	1.3922	12.6561	5.05943	1.10785	9.28523	1.11675	4.45565		9.54172	8.38735	0.4753				-2.29415	7.53915	4.64497						7.15212	6.79405			7.10497		5.9284							5.2949	24.3103		9.21687	10.4243					51.6822	8.1134	1.83705		2.50435	5.51143			6.29575	10.2773	-0.18395	22.6011	3.5251	1.66368	4.44902	15.1349	4.9369		4.91645	6.33847	14.0056	360.489		343.069	710.504	602.796	738.677	1.7263	5.17697	6.78108	-0.173675	11.8698	8.09207	8.24643	7.56935	5.66747	6.77177	8.79725	8.83325	13.0351	6.57982	19.621	6.2718		9.94567			8.19513	8.4133		35.0297					6.32517				1.59147	-0.853825	9.26805	7.87135		3.43832	3.8201	-0.3729		7.18867	13.9186							21.0558	6.08915	12.4449							29.3193	6.63537	1206.01	1.2359	3.67232	9.42485	8.28122		8.3597	4.51372	14.3941	3.2562	8.6119	3.4646	9.38762			13.4947	9.31803	3.45903	2.16262						14.4735	6.07867	7.18358	5.58202							44.9997	49.7236									8.8283	13.5578	20.7248		2.01092	9.43535								7.12228	9.38968	5.7696		16.642						8.98648							2.73238	5.79205	3.84223	3.91078		9.07815	-1.95532	8.99343	16.2534	2.04885	34.6812	3.33957	12.669				0.00245	5.61568	12.4425	7.49765														11.2689	6.9451	15.2872	3.57935					10.3823	7.33218				3.45602	12.5088	0.324475	3.97947		12.9142	11.3627									5.5895	1537.82	10.8095	11.6716	1.80255			2.1441		9.64733	31.1986	7.94065	11.4235	10.502				14.7605		4.22175	0.950075	5.9177	1.19805		4.18832			4.4048	4.06363	8.861		1.87003	10.7576							6.31505																																																																																																									V288																			7.30235	21.6449	-0.936	4.06802	15.9423	13.9219	11.2183	4.8524	17.5844	0.5122	4.82225	3.9205	10.3627	4.25437	13.4147	14.4162	12.9502	5.81642	11.9178	12.3261	4.83172	5.612	1.71152	5.04685	2.99162	1.42837	5.56152	1.97655	1.57688	539.666	-3.92042	9.89273	3.9389	0.00515	131.333	29.8233		11.3719	20.163	4.2361	109.337	5.91033	21.5385	0.0331	9.07335	8.48667	7.10288	111.119	8.6106	3.45585	4.7494	12.7189	99.2331	11.1739	6.14527	6.49073	7.23487	14.571	6.84685	8.20988	4.61578	0.6715	12.2242	10.372	6.13108	7.95965	3.23765	17.0543	17.8485	6.32242	14.2626	6.97658	5.67117	1.8425	15.5535	8.85405	11.5302	2.5342	5.24215	1.79852	3.28357	163.828	9.2122	83.6174	4.05813	4.81977	8.26933	31.0581	9.08217	535.332	9.72883	4.57273	4.00237	-0.619575	13.5587	17.7871	16.4423	12.5623	5.38133	4.27805	7.92178	8.37275	3.56715	1.5494	5.9721	4.41825	9.18163	19.6543	2.78048	3.93107	9.63145	205.483	0.873275	1.2179	2.39575	6.54983	9.96128	22.1078	13.3067	8.12727	6.56412	9.68365		9.61355	7.81123	14.5781	26.3806	5.7686	18.6553	24.0119	7.062	10.2818	7.43072	6.09103	11.911	2.63033	2.68352	21.1747	13.4294		5.91038	6.58932	5.45425	9.948			8.2981	21.0629	46.1843	4.1671	8.19513			27.8796	6.52465	7.19245	1.49032	6.31675	1.52242	7.7351	7.88877	3.68412	-0.506975	5.433	6.6913	4.26035	4.62655	4.47903	4.79582	6.64703	9.1668	11.7347		7.6941	7.87847	6.75785	38.2989	6.2503			5.48442	18.41																																																																																																												23.9119		5.11393																	10.6026	3.52608	-4.31487	4.22635	4.264	2.53927	7.28375	20.1922	6.9875	7.9932	14.8827	2.95065	5.39165	8.06165	24.4633	4.50185	6.6934	7.7231	5.14685	10.9981	4.82245	14.2099	381.781	6.08975	1.9232	7.37188	4.866	3.4737	19.0445	15.5306	1.98535	10.8056	10.6992	3.86443	2.64735	5.94262	15.1556
566.099	402.319	510.717	199.189	749.402	243.967	359.776	334.078	732.2	757.952	991.666	589.955	340.83	363.618	166.169	195.285	272.018	495.717																																									681.747	993.141	638.801	311.839	599.13	450.515	738.253	629.451	579.42	624.901	626.917	961.75	832.124	576.925	639.888	483.438	522.145	442.031	337.538	600.154	274.44	407.468	352.093	292.542	275.033	562.433		447.842	240.33	668.048	438.082	467.748	487.363	440.888	349.893	361.597	325.383	481.035	448.734	547.741	303.627	341.033	474.85	622.508	699.091	658.954	510.552	351.679	360.222	428.009	377.005		203.339	496.563	515.028	1495.05	503.192	556.861	429.993	280.276	444.634	354.662	553.017	429.961	591.741	380.735	758.181	585.237	675.966					253.824	832.763							431.299	869.594	651.159	269.976	536.975	567.983	545.765	405.792	553.548	687.656	414.321	313.626	558.392	636.998	496.089	603.979			405.142	376.9	391.453		795.274	752.774	588.937	706.36	650.731	659.16		255.175	246.212		429.825	295.173	544.52	232.967	744.683		701.188		497.046	750.828	428.952	196.512	337.161	425.242	237.52	520.57		464.546			582.817	423.399	514.514	405.281	438.119	554.305	596.53	400.59	731.059	719.131	662.482	854.24	737.909	795.779	426.857	435.287	427.434		379.132	683.588	1152.41				1088.2	1045.51	334.771						745.145	930.964			898.339		536.012							433.017	650.94		598.097	748.073					417.777	762.064	900.806		442.412	551.175			676.84	635.908	445.313	354.615	1069.69	361.524	446.893	471.052	732.198		796.915	705.333	478.723	740.642		840.667	918.031	1491.51	3493.52	572.595	602.215	711.796	881.045	744.917	675.916	715.744	725.6	723.787	579.232	544.252	642.523	744.293	734.486	571.741	915.308		556.379			744.233	444.073		618.226					546.651				500.054	431.183	213.268	474.084		690.047	337.746	915.186		613.68	571.355							884.312	825.074	1046.08							752.183	912.768	5523.35	650.239	563.4	702.292	1430.8		2999.95	2718.93	2613.85	2418.1	3694.93	5474.62	2671.47			1206.74	970.069	695.506	845.77						849.029	517.467	483.045	1034.48							4343.39	2983.98									893.732	1421.57	2338.02		629.828	508.234								488.461	353.091	488.957		385.341						990.5							327.68	450.506	486.442	419.302		668.143	747.355	661.053	493.755	328.801	2165.1	946.734	1793.18				801.758	946.695	1189.75	642.256														317.342	372.739	768.906	69.8009					1385.69	927.303						351.802	331.294		462.604	744.369									549.588	368.633	359.36	373.652																																																																																																																																													V289										899.403	972.448	592.546			732.035				723.718	684.886	1267.07	1006.46	1546	467.162	1074.59	1130.29	549.648	388.292	585.073	353.614	525.546	450.302	1090.53	1254.75	452.839	534.342	526.872	923.324	360.134	1082.42	673.513	681.371	827.402	1095.04	939.195	798.454	320.584	595.246	663.493	638.323	824.578	698.47	971.05	4865.88	1169.28	1290.94	1333.1	505.847	535.444	675.952	398.204	427.907	332.852	266.757	554.829	528.526	1012.24	859.685	835.475	581.051	399.28	485.233	632.598	627.95	671.354	478.691	152.351	778.15	865.769	661.318	241.021	807.307	575.52	689.742	728.636	1404.68	482.949	638.173	1319.64	1055.35	1107.92	813.005	925.989	371.424	828.716	632.418	713.566	732.106	712.996	666.449	981.733	788.407	1260.4	744.867	1196.17	1138.76	708.854	2005.6	1020.08	904.641	981.995	598.025	1042.12	1465.32	1022.9	1530.41	875.798	653.183	522.208	1143.41	675.518	664.244	668.849	1067.87	816.836	834.415	1025.5	1034.81	954.578	1104.66	797.321	521.496	283.612	1704.24	1037.73	1052.65	897.037	1050.96	628.035	429.461	497.295	513.625	712.711	607.202	1392.4	1268.75	783.307	418.251	483.697	514.913	707.017	917.96	1136.14	813.724	1011.36	1272	560.507		463.822	769.38	586.417	622.298			1167.58	1104.51	608.551	946.852	1102.67			811.428	669.461	392.037	920.971	294.137	443.87	625.037	560.075	682.664	627.937	695.52	630.797	784.553	855.55	798.541	711.042	518.696	420.079	2270.15		1646.01	952.352	958.088	750.552	507.968	282.794	631.316	729.277	254.942	636.015	655.199	645.972	608.96	663.428																																																																																																																																			859.085
116.676	189.225	147.429	53.6454	361.543	49.7837	137.695	118.326	293.663	262.003	338.747	302.518	139.722	280.625	79.4273	199.628	109.199	366.927																																									257.069	371.081	255.539	153.286	307.603	153.68	524.219	271.701	497.717	245.505	502.093	543.026	702.071	672.036	577.185	101.939	190.319	73.1815	77.4393	224.546	78.7791	101.207	145.599	101.907	225.716	351.363		141.776	177.239	262.626	298.572	226.03	98.6847	137.543	104.983	62.7785	69.6291	179.966	107.663	248.274	92.8508	159.158	104.871	259.845	628.106	363.243	306.978	136.859	168.349	169.037	262.603		142.026	210.019	497.965	607.468	139.236	198.409	104.54	126.739	93.5317	87.9987	203.007	106.694	352.208	113.4	422.923	175.081	456.658					129.236	769.912							285.589	275.524	228.654	111.164	144.465	127.945	144.274	118.714	283.867	165.925	142.186	75.9839	257.796	429.754	259.405	355.531			134.063	240.555	175.228		444.023	554.317	284.828	271.184	338.029	282.705		117.012	103.66		113.727	81.6555	112.314	59.0779	427.562		351.571		507.196	292.552	286.722	197.567	196.799	151.384	92.5772	323.181		186.22			269.107	129.373	250.86	88.2934	95.8904	231.734	241.328	154.161	460.181	549.053	758.066	1083.06	207.312	499.847	187.477	279.287	158.434		119.673	572.479	519.78				543.767	325.116	172.726						438.146	894.933			417.399		457.593							119.496	312.145		282.138	433.127					178.764	220.187	632.13		550.089	519.615			326.082	511.583	369.642	245.842	682.565	378.997	179.707	192.978	338.431		263.529	217.94	191.685	544.524		253.479	756.732	644.372	1016.95	403.975	384.604	521.985	655.26	542.632	689.323	683.792	360.953	586.916	273.13	464.961	235.024	162.129	244.777	228.521	425.912		276.055			223.823	175.488		255.757					424.453				411.858	194.774	104.986	183.464		191.898	89.0363	336.152		294.195	273.203							537.011	706.455	661.673							641.953	539.915	2363.65	222.277	258.53	336.833	514.03		885.764	860.154	325.146	733.121	981.376	1861.84	1420.99			842.17	716.031	680.801	875.044						338.431	140.096	241.626	396.674							3752.64	4922.85									696.737	1511.81	778.221		184.905	125.703								183.222	148.344	275.07		424.337						552.237							97.0879	86.2168	139.644	119.009		243.218	336.863	259.329	274.192	207.881	1288.58	735.287	1055.38				488.602	657.04	840.442	688.981														176.266	286.615	497.803	69.4143					1138.17	313.236						159.081	174.7		325.289	408.791									439.175	214.424	415.618	203.007																																																																																																																																													V290										689.42	761.925	606.914			243.949				357.656	474.583	797.556	664.655	1045.33	859.441	309.694	473.132	134.958	125.033	139.221	110.201	323.607	137.971	567.918	480.422	266.702	437.514	151.535	510.054	157.913	821.499	227.09	444.87	283.593	1217.9	2721.52	554.284	391.954	446.719	198.587	138.826	416.977	147.467	565.186	1459.88	743.634	618.614	867.518	433.739	209.868	582.445	176.072	212.888	94.3992	110.282	583.717	152.06	1120.87	444.156	684.191	271.49	286.758	550.085	265.812	213.871	454.515	595.484	155.811	1551.45	1818.96	193.195	144.02	229.653	224.898	463.233	512.925	529.441	95.1933	172.806	515.863	1084.55	1273.91	603.846	15906.1	165.083	421.68	200.012	589.229	1403.99	461.578	1256.34	392.753	558.75	828.448	571.786	560.96	1043.38	170.962	1524.36	395.352	464.101	707.537	395.33	581.097	682.055	904	1019.47	798.457	682.263	173.89	434.229	206.308	315.07	172.817	746.084	596.412	496.33	940.479	633.436	1172.72	1148.4	385.912	421.236	178.191	1125.58	507.666	999.936	541.47	767.896	437.272	186.001	265.108	118.39	297.369	313.878	845.673	333.274	476.438	308.281	133.808	346.656	325.487	612.288	730.594	624.266	509.307	970.766	334.579		98.139	343.486	172.81	271.393			529.589	716.195	760.06	437.762	773.505			350.04	1165.8	333.893	714.311	119.175	70.6043	285.146	90.1504	368.549	136.871	301.984	336.787	331.944	230.469	410.181	382.614	207.642	93.2367	1519.68		1288.44	694.999	509.125	268.98	208.479	87.5828	398	182.25	117.55	268.91	155.553	298.62	206.241	199.49																																																																																																																																			519
0	0	0	11.9459	23.4104	8.63835	12.513	33.529	275.262	3.57015	142.669	34.0318	24.4091	82.3821	1.37625	53.741	10.9786	20.3564																																									0	0	0	0	0	0	0	0	0	0	0	0	0	0	0	0	0	0	0	0	0	0	0	0	0	0		0	0	0	0	0	0	0	0	0	0	0	0	0	0	0	0	0	0	0	0	0	0	0	0		2.74645	7.29898	5.3876	17.8391	5.9364	-0.92965	18.705	0	5.2771	38.4992	15.783	36.4265	17.3509	24.2518	3.8579	4.72555	0.6337					36.6202	0							50.0628	25.5143	-0.13615	3.24355	16.1378	8.05578	18.6633	28.2418	15.4795	6.32493	22.7949	53.5203	15.1097	1.54662	-0.3323	87.2191			8.26822	25.6297	584.416		136.571	32.7026	45.7221	55.2106	16.3148	50.0128		118.895	62.4738		107.271	35.6041	268.724	73.9804	78.4302		0		998.699	624.306	5.6677	549.821	44.4177	102.665	135.239	56.4028		6.4147			6.6355	7.07437	3.34905	6.81297	-3.6171	73.6218	49.7463	-1.75565	78.062	2.64107	20.6378	-1.15758	6.60687	12.7369	68.9168	24.0774	9.02925		12.2427	1.64177	16.5503				9.7781	215.792	89.5183						330.309	21.9064			25.6564		70.3363							3.75658	20.715		20.0683	296.609					47.7558	18.1029	9.25192		18.4159	2.90252			7.4936	18.797	5.93545	69.9865	11.8193	-1.42785	208.348	5.78017	85.5306		4.92922	43.3859	83.017	20.8183		210.791	63.7306	-1.64023	44.891	15.3524	1.37557	8.46702	4.95678	5.7296	3.16407	13.8768	1.08353	13.8618	13.7348	15.3514	23.9903	19.3559	-0.50525	4.86498	10.4216		4.09208			168.245	146.257		21.7059					3.03333				3.77172	3.2207	190.73	4.11097		12.6204	157.428	169.296		1.6617	34.4656							42.7256	62.1401	335.007							138.925	375.737	3.11355	3.41233	7.5646	36.1364	18.108		4.50533	21.9122	9.58943	20.0236	6.20245	12.944	107.278			5.697	27.2768	20.2235	6.74908						52.1014	281.76	8.39222	16.5413							5.76352	3.9607									19.356	12.5202	5.58425		2.49852	4.8383								2.63302	0.17675	3.93415		21.4557						12.8651							0	0	0	0		0	0	0	0	0	0	0	0				0	0	0	0														0	0	0	0					0	0				0	0	0	0		0	0									0	0	0	0	0			0		0	0	0	0	0				0		0	0	0	0		0			0	0	0		0	0							0																																																																																																									V291																			11.7421	46.6969	9284.18	21.1246	3.48082	2.046	23.0404	75.7155	499.424	13.4853	1.6543	5.72063	21.8415	8.46428	153.393	70.6612	41.6353	15.9739	17.3834	13.7237	11.1144	3.1054	20.6693	1.87033	8.76417	0	0	0	0	0	0	0	0	0	0	0		0	0	0	0	1.3206	1.22497	4.59152	8.2819	12.9204	7.21532	11.8748	20.9666	43.7342	6.365	9.85453	18.6899	9.07098	1018.64	6.75258	27.0572	361.326	4.96755	2.54945	6.69745	8.46065	10.7613	3.6041	44.4507	4.41065	42.9186	29.5175	31.1684	17.397	14.1724	136.753	12.7909	22.3023	4.39548	2.7098	13.8929	0.489175	48.2926	31.9876	11.966	123.189	72.7563	78.568	32.7691	93.0499	6.57282	9.11605	14.7183	19.8195	4.6126	19.4348	7.08268	54.2777	27.1626	22.1595	6.5448	3.755	12.2849	6.43283	0.618925	16.3063	85.975	4.4872	12.3117	10.724	22.7631	101.652	41.3574	0.582775	252.862	215.934	5.79213	16.6467	876.708	11.469	31.2523	1086.74	54.6172	35.5604	10.7572	5.2693		21.3418	9.32735	3.79212	14.8748	9.05795	2.75488	3.60842	4.8141	5.32935	-4.98452	41.6326	0.974575	17.8678	45.8252	15.5784	8.27745		7.6871	21.9976	20.2001	8.89333			23.5219	18.2381	17.0479	53.2579	33.0536			0	0	0	0	0	0	0	0	0	0	0	0	0	0	0	0	0	0	0		0	0	0	0	0			0	0																																																																																																												0		0																	3.57975	16.1682	13.3491	28.6823	19.197	14.5465	0	0	0	0	0	0	0	0	0	0	0	0	0	0	0	0	0	0	0	0	0	0	0	0	0	0	0	0	0	0	0
90.5391	14.4219	5.5168	25.5089	1.96095	2.97503	2.52323	4.11357	12.2469	8.27797	5.04493	28.8767	5.00953	7.9858	4.74068	13.8609	6.05312	-1.44637																																									9.3154	1.5089	17.4082	6.30245	0.563775	-1.36115	2.19725	2.10222	5.93692	9.78615	5.9975	2.91138	-0.4315	5.74632	3.4678	4.00495	3.82687	0.82035	7.51007	3.39965	0.32845	5.98053	14.5819	5.52203	1.4585	5.08308		9.5899	5.02602	3.15612	8.41905	4.61038	2.86282	1.16607	3.79013	2.96468	0.070875	5.5988	3.09828	4.95017	24.5259	6.05502	5.2789	65.9818	10.9498	7.5671	9.4146	11.238	2.46005	4.3693	3.87905		4.05508	10.4474	19.4716	0.316225	-0.381175	5.21363	8.32817	-0.467725	11.6998	4.9112	18.3209	1.2968	0.01015	16.3402	5.10492	10.6893	1.8621					8.47273	18.4873							1.4091	3.97713	4.75138	6.89802	4.05885	10.4341	14.6581	4.54232	12.7891	3.3699	3.31157	0.284575	3.21097	10.9931	7.9673	23.2212			5.1334	4.58577	7.7814		11.6244	3.54787	4.59858	3.59592	0.990175	1.3755		6.05295	7.86463		3.32905	6.5675	9.89015	3.60372	9.1988		0.91985		-0.63585	1.99808	3.27358	-0.775775	4.77463	-0.1222	2.39222	16.9341		4.58517			7.2678	3.5007	1.31377	1.52733	4.09253	3.9063	5.14302	5.79938	34.4608	13.7165	6.78033	22.9736	19.0165	0.207325	2.4488	1.9063	2.31712		10.7306	12.5135	0.08955				11.2823	8.0107	12.7512						17.1809	5.6972			3.2986		5.09825							1.94425	5.48632		2.92015	1.93223					1.0726	-1.35692	40.5759		-0.33175	2.34417			5.31912	8.8198	8.47912	0.994925	94.4872	4.4032	2.2831	0.581375	59.3295		9.8439	16.2852	16.8855	11.344		484.006	64.407	13953.3	6420.28	15.6905	8.64138	6.6681	1.10032	11.54	1.4995	6.13028	29.7285	3.03825	7.69805	3.04608	10.3087	7.28865	118.915	8.14128	8.12855		15.2606			5.56077	9.0033		3.1001					12.1706				2.1266	6.33263	0.571325	23.4961		6.11287	4.0336	-1.31698		13.2323	4.68018							2.2459	-8.77725	8.04658							35.565	19.2741	17154.8	38.5702	4.12202	17.7017	11.1508		12.0473	27.9112	13.1357	6.96305	153.247	11.0002	96.2101			18.3636	562.724	12.9679	2.91798						4.15567	9.29968	2.0392	17.5633							4.92975	1.5483									12.3908	49.8535	71.1762		0.426725	10.7658								2.8362	2.45215	5.75228		12.2719						8.6874							2.0271	2.99965	20.155	9.86213		15.3602	7.03718	4.89778	6.83798	3.02747	59.9492	14.9818	32.9419				11.6076	6.6932	3.10263	-0.3028														11.9286	2.8232	52.746	-0.154775					23.0119	27.5648				14.8962	24.8898	13.1187	15.3407		12.3308	13.1979									5.5939	17.2697	4.1134	79.0243	5.15175			95.1296		6.15262	73.4736	8.63053	20.7525	12.7248				21.9025		44.8386	41.4958	2.83685	6.06578		34.8995			15.0614	9.14007	2.45535		8.42192	6.73648							7.32067																																																																																																									V292																			1.22215	22.1186	17.3379	36.9055	37.3357	15.0984	-0.96495	3.56942	4.39783	3.13195	1.42978	6.8568	2.31355	14.3425	8.63283	6.56675	17.6775	7.03212	-1.2055	6.60093	3.7609	1.61705	27.7406	2.47507	-1.5163	16.2533	3.61028	15.805	4.7528	10.0505	7.47837	1.31085	-1.4433	-0.098925	69.9881	217.393		234.966	40.768	26.7085	4.46823	9.07662	6.68797	6.45383	5.93795	10.5577	9.02845	12.9792	1.40902	1.63813	4.09603	2.01505	15.5552	1.8233	8.741	2.32725	5.67408	5.06982	3.09255	3.26803	13.9392	11.0613	2.38813	10.6204	2.66467	0.690125	7.16197	32.4243	8.3362	5.80452	53.8552	12.9474	14.0688	2.02657	6.6193	4.07065	6.6301	5.10902	9.94518	8.2535	7.92948	19.81	5.19525	13.36	20.3726	3.40745	18.8314	39.4023	7.0734	582.503	0.77825	13.0544	18.9444	1.25652	41.272	14.8514	-2.26483	18.8599	114.387	0.43435	4.56147	2.97158	1.40705	5.84565	1.54965	2.67243	40.8569	97.3662	358.03	11.5078	40.9355	573.113	22.8935	6.66033	4.90742	30.0135	10.8244	166.473	14.9555	39.8224	14.1929	4.20578		2.15923	12.1899	33.9878	23.7674	21.8655	8.77507	12.5451	10.3285	3.93598	21.0116	7.92585	51.6724	13.568	5.30842	54.6992	9.12802		12.5343	3.509	6.70005	6.4851			3.2083	25.5592	19.4257	3.7446	8.19575			61.0841	7.18173	18.9452	1.1482	6.89677	3.33058	6.1276	3.15225	3.23945	8.44785	7.46657	48.8814	1.52175	13.6441	8.25455	4.94942	43.3271	10.2966	9.43628		9.5454	13.3033	25.019	19.5682	3.63433			68.4127	8.60282																																																																																																												257.778		15.5684																	10.4894	8.24387	7.70763	10.4609	6.5698	3.68363	16.602	19.9888	1.03855	37.8841	52.9036	10.4028	11.2191	804.876	100.501	34.1923	47.9921	1.71622	14.3349	5.48297	12.592	60.2358	1089.91	6.73292	3.05167	29.4275	5.64473	6.91735	21.9748	26.6159	5.89002	18.9517	0.41125	6.69958	-0.458675	30.6799	14.672
0.36025	3.78437	-0.082425	3.24025	-2.01852	3.53205	4.45503	3.15205	4.39045	10.6017	1.92063	2.6634	6.10635	3.20673	1.90978	4.68398	3.33482	2.2846																																									9.18	12.7774	-1.5632	3.52367	-0.3876	1.25893	-1.912	3.3648	1.88322	2.7103	0.39085	5.76882	4.59772	0.55365	2.221	1.88552	7.57958	16.1464	3.0322	8.4387	2.53728	2.60277	-1.25178	1.61252	2.8691	-3.78322		3.87412	7.3859	2.66392	3.69077	4.2862	3.7378	2.00122	4.66765	9.52245	1.91508	5.87697	5.87863	8.20155	3.24467	3.56067	2.03925	4.0793	1.87062	-1.21247	4.55237	-0.656825	5.37228	9.87387	7.88023		9.65617	3.38355	4.66865	-0.619575	7.782	3.66845	1.72257	10.7604	9.42478	0.547875	2.68562	3.06087	-2.41578	7.2353	2.35283	8.85727	11.6616					7.53873	3.8325							1.74638	1.4207	1.74255	1.3978	3.68642	-1.3279	5.85323	-1.85272	1.79787	-0.23455	0.578725	0.6636	3.41158	4.97682	6.43655	13.8508			1.33797	-0.329425	13.4306		9.47777	7.0463	3.51028	3.85515	2.20012	1.3479		-3.39147	3.75427		0.19685	5.39328	2.35012	5.72645	-1.18043		-0.239775		0.365075	8.82457	3.66507	-1.51775	-3.74907	44.2292	1.85767	1.63583		0.731625			0.380925	-0.3096	-2.0793	0.267025	3.76963	-2.1924	3.02473	5.66615	-0.124375	-0.4664	0.78025	3.102	2.29562	-0.69975	5.58702	11.0031	6.50748		1.5615	7.04645	-3.5676				5.72805	8.03538	-0.258075						3.8633	4.48022			-0.0647		0.9333							6.38328	5.04483		-2.85838	7.6005					1.55868	1.82092	3.29807		2.6815	8.69153			25089.1	190.202	124.034	52.366	456.663	14098.6	1.98527	8.10368	124.116		7.2629	2.61567	0.54625	1.51255		10.068	1.1037	8.32953	4.8581	2.39328	3.27738	2.00085	10.1917	9.51925	5.2459	6.06703	2.58573	5.8994	4.6715	2.82495	-1.2221	5.4424	6.4017	0.300575	-3.4399		4.73153			1.22907	0.7424		75.4479					-1.92073				3.98105	10.236	12.0983	2.16685		2.33067	0.771825	9.43495		4.1688	4.25825							2.81385	6.20043	1.39195							12.9203	9.23033	3.77002	-0.297825	9.78095	2.7303	10.6182		4.7788	-1.6699	0.407675	6.147	51.5105	0.825375	11.4045			5.12638	4.18588	1.99863	0.885925						0.0736	0.3257	1.9913	1.28005							21.6321	5.17978									1.0181	6.6841	15.9158		-0.13085	5.12793								4.63842	4.3051	1.285		13.3735						3.67198							-1.18555	3.1191	2.8849	1.95408		5.04347	4.19555	0.55525	2.64705	0.8955	6.09125	7.26318	24.4786				1.67952	-3.31307	4.35583	1.82618														2.64538	1.01058	11.8412	22.0819					6.54437	2.6146				1.2299	2.9179	6.25855	-0.037725		1.44388	7.00675									2.22285	2.81925	1.43968	5.2857	5.98538			22.926		5.02433	3.57	14.7514	3.58275	4.57712				0.6628		4.39645	2.63053	0.76605	4.53777		3.88868			12.1946	0.904275	0.920675		0.4261	7.6048							0.96335																																																																																																									V293																			1.50978	4.16665	6.61512	-0.33705	10.405	3.4307	1.0984	1.2717	2.92267	9.7539	4.09218	7.07233	5.91763	4.88277	6.58993	2.9899	3.41365	4.3299	6.52203	3.35515	10.6701	-0.697075	0.58485	5.01417	12.0019	15.4014	-2.7393	2.63563	3.15635	2.5647	14.267	-0.961925	8.3548	1.68425	10.3923	38.2577		8.2556	31.3794	0.1462	6.53123	-1.36932	1.99293	3.00115	5.82257	-4.25845	5.27323	8.44885	11.4803	0.6384	-0.1922	18.8657	4.06792	-1.93588	6.14635	1.5031	3.09805	4.00908	0.786275	3.72578	0.963975	2.26552	5.6001	1.71513	5.07303	1.67283	6.01682	6.21777	7.84012	12.4782	9.4517	3.167	3.90252	15.3726	5.23133	1.53208	7.2944	5.15578	4.31142	-0.513	-1.9045	8.29947	6.32165	2.02775	26.4989	4.34055	12.388	23.0175	2.81982	7.86707	0.9717	10.1347	-1.3232	2.8655	4.19072	13.7733	3.31395	4.04105	4.65872	3.16655	3.82385	-1.1093	1.06773	10.2732	3.12485	2.68297	0.619675	12.6896	1.95913	12.3742	15.5018	38.1394	13.0193	-1.45493	1.11735	15.7264	6.3529	8.21565	3.33245	13.4711	0.705725	1.81005		3.16023	5.94315	15.8463	7.08852	13.7823	0.724175	3.93527	16.5523	26.0478	0.567675	7.90745	11.3938	-0.85065	8.29485	6.65653	2.35328		4.15585	6.20282	1.62548	6.8006			0.976375	16.5062	11.216	4.60438	7.75708			7.12523	5.3071	3.85053	3.10895	0.27895	2.47503	3.73525	1.76527	5.2169	2.59585	5.91137	1.4259	5.38532	4.33915	2.22795	4.08063	6.53362	10.6137	8.62195		15.0507	2.2075	4.3468	3.95103	5.08308			6.52508	9.92507																																																																																																												5.10235		3.18018																	4.97393	7.30508	5.87453	7.13168	-0.20175	4.3774	6.75347	14.4253	-0.303625	5.859	23.3405	11.0125	6.90645	12.6558	20.4209	10.9758	20.7516	5.80165	7.6716	3.5509	7.34302	7.64465	0.483225	1.88148	4.28287	47.0653	0.733725	0.33435	12.8858	14.9298	6.16667	0.8934	9.26047	8.55888	0.5678	1.15692	-0.749725
3.91265	2.35835	0.14135	1.37605	-2.5083	0.272225	1.234	0.0974	8.69895	-7.12197	2.80262	1.92342	7.39318	8.557	-1.05587	2.13338	2.88908	4.16865																																									0.991475	0.518	10.8851	0.720575	-0.090925	-0.509125	-1.22615	0.7352	8.39305	0.982875	3.79022	3.99642	4.57683	4.90683	4.21265	3.826	3.41447	0.94525	1.9029	-0.77275	3.5057	2.38382	7.04098	0.9833	4.94803	1.05408		-0.76165	3.51505	3.17285	-0.130275	2.84558	6.0328	1.48037	0.486125	7.515	2.95898	3.4937	3.01682	-4.94193	8.6626	-1.51452	4.24467	2.95975	-3.4639	1.31195	-0.311225	-1.1512	0.42535	-1.5775	0.95665		2.47745	2.66913	12.4372	2.6392	4.49838	-0.93655	4.24022	13.2104	1.04955	3.21652	-2.37633	2.45823	0.61485	3.93233	2.94313	3.87688	0.98645					1.9807	6.56553							0.976825	0.9354	0.80865	1.21552	3.26875	4.6913	2.0939	0.906475	4.51278	10.2579	2.15883	6.71558	5.12715	3.29948	2.91105	7.6397			2.9285	2.58007	-0.28575		1.76582	5.72085	1.09632	3.3886	2.6054	5.49777		3.43703	5.42443		2.16878	4.8744	0.5408	2.01547	2.594		0.6018		-0.65315	-2.5471	2.1254	1.69083	11.0195	-1.30808	1.08803	0.482925		2.82088			4.49155	3.55782	0.663625	-1.31325	8.2642	6.8584	2.67057	1.9744	2.06455	0.698675	2.53895	0.159725	7.09793	6.15925	3.96875	0.781	0.3852		1.8487	4.42565	0.679				4.23005	2.06458	5.63202						3.85637	6.8966			0.2456		4.57115							-0.08935	4.038		0.8115	5.081					-1.7233	3.8235	3.94175		-2.06807	7.8577			4.86257	0.155125	11.7812	0.669175	10.1125	1.93098	1.34773	5.32963	3.5259		7.54068	26.9124	2.19955	2.04937		22.5947	-1.10512	2.50877	1.50317	5.60377	5.16035	2.55912	2.5998	-0.89665	4.27325	5.29005	2.6043	5.33202	3.48727	2.94192	-1.42865	5.33732	2.55585	2.12907	1.63423		5.18612			1.95398	-0.2543		1.5258					7.16233				11.4188	5.14888	0.31295	9.0971		1.05383	4.41713	2.9512		1.5007	0.913675							2.47682	6.9957	2.1661							1.98992	24.1008	3.10533	-0.368725	0.50395	2.12087	5.88168		1.01405	0.5052	1.73685	2.48455	26.878	-0.95845	5.84922			2.8567	2.97083	7.6664	-0.1171						0.399825	3.81122	4.5093	6.65827							9.65495	8.16525									5.49582	1.91617	16.9216		0.967025	3.95245								9.16933	5.10388	4.56325		3.3865						3.64993							2.66777	-1.09597	1.43663	1.38112		2.4982	2.95875	6.31685	2.14947	1.85072	12.183	2.38417	8.32473				4.15642	1.52822	1.67413	0.513125														3.673	1.86858	4.88165	4.0475					5.88952	3.6203				3.31413	4.93375	1.89835	3.48742		5.21643	4.26698									1.12472	4.64635	4.18115	9.29115	2.26783			10.0982		4.57935	2.3536	5.9118	7.05293	2.25215				3.86267		7.10425	3.6744	-0.87905	4.2039		2.8462			2.28	2.1696	3.302		1.51725	2.69745							6.57605																																																																																																									V294																			1.98465	7.7498	1.40397	7.74495	5.55788	7.2334	-2.0969	5.34342	1.53545	-1.41055	-1.43467	1.1087	3.08215	1.18805	0.709025	5.57892	4.34553	1.86848	3.09888	1.76042	1.10852	3.38302	3.46595	-0.062525	2.78773	-1.97933	0.6691	3.26268	5.39382	1.60502	4.88255	-0.44775	2.87562	2.16455	5.12873	3.7555		7.74375	1.60825	5.3879	-0.5567	-0.89745	-1.01212	2.54858	0.8695	4.14815	2.57342	-3.16268	5.56877	-3.28098	4.6601	2.16213	5.28983	2.12383	-2.5866	-1.04565	6.08635	0.050625	2.78368	4.5136	-1.3852	-5.51168	1.81905	8.97053	1.471	3.2153	4.19275	9.77105	1.74188	5.22675	5.4798	4.35685	2.97713	5.7482	2.3489	3.78105	5.36123	5.29157	3.08585	3.02177	3.8536	8.96637	6.48527	13.2467	30.2477	15.5287	46.8665	858.245	6.2895	3.95095	6.29065	1.23435	1.59565	1.59075	7.6509	6.6244	-0.14775	12.7282	4.89935	2.42983	-0.058475	4.00213	5.01093	1.91077	1.2246	2.00495	2.66005	4.60925	1.87753	13.8866	8.61197	0.523575	3.7734	-1.00175	1.0752	4.41977	1.89518	1.95703	1.97588	2.27687	2.83025	0.67755		3.23477	11.0633	12.9293	5.14595	28.5676	1.84525	3.31148	9.28843	3.63267	2.6876	0.616925	5.36855	11.5084	5.5001	10.8928	3.99485		-1.96853	1.93555	1.43118	13.4673			1.99195	7.31572	9.73092	2.33038	1.8813			-0.173275	2.29038	0.702925	4.19463	2.4431	-2.50323	0.968525	3.78247	1.76357	0.59825	0.572425	3.27427	4.1739	0.72885	12.5977	10.2421	3.06838	-2.09275	9.12572		7.27947	3.33515	0.48475	3.9987	3.5536			2.60683	6.20083																																																																																																												2.95895		3.40698																	-0.58235	13.6434	4.37148	0.019475	8.00625	1.72945	4.82225	3.60858	15.5999	8.07902	31.2686	6.90362	2.07843	18.9165	41.3962	30.2077	14.3969	3.14242	0.97005	6.73165	3.82185	14.9824	13.6151	2.72685	5.25603	6.54587	2.32238	-0.0876	2.31042	9.60805	4.32667	3.3728	4.97312	2.45838	3.0603	5.42513	5.76732
2.00563	12.4737	1.85747	9.42315	0.405025	3.48502	7.123	3.6666	4.65517	2.91555	2.3948	6.3377	6.0696	0.1254	1.07997	5.4228	-0.5331	4.25675																																									22.0019	-0.02405	8.1437	6.74308	-1.37367	4.4576	5.20795	86.6463	3.75502	2.22055	-0.625125	5.02452	0.563125	2.41933	2.73275	2.1302	9.09243	-0.054575	16.9704	3.90232	4.25408	6.3643	4.1296	4.1604	4.4892	8.49917		-0.82075	4.74838	10.4928	8.56733	7.1859	3.15875	4.37148	3.36137	7.0504	-0.12715	3.45555	7.95648	3.00695	5.38542	12.5753	9.0418	6.2065	3.14445	3.0291	10.5634	0.56255	3.6589	4.60215	2.14498		0.7434	1.93798	2.09258	5.24585	1.07157	4.58	11.5904	1.7273	1.63963	-0.477875	28.4202	4.34415	5.6661	8.91575	7.4826	2.17937	-0.2923					4.66277	3.9325							4.31733	0.7416	1.7441	5.72285	0.67	-1.16245	12.1394	1.5612	34.1506	-0.5534	1.05225	4.30602	4.5983	4.7852	0.840525	6.61337			-2.0773	6.1572	-0.2637		4.24428	5.00985	2.73997	3.42945	5.3988	-0.919575		2.40103	1.75402		1.63963	2.56142	2.48533	11.7313	2.11802		2.15045		7.10902	2.16467	7.36165	-0.3673	3.37098	1.32115	0.403575	4.19775		5.50245			5.68347	3.20067	2.14297	0.401975	5.17783	6.6194	4.51067	2.02597	2.6814	12.0575	1.3129	8.1349	1.60472	1.88302	3.17462	5.68232	7.34157		4.3235	3.69468	0.513025				-1.03842	1.9471	3.9707						4.33065	13.4327			3.39728		1.5806							1.33355	60.5699		4.80553	0.63745					1.06995	1.3491	11.7145		1.232	12.3647			4.64248	13.9669	2.5597	0.467	9.2491	52.1846	0.44485	-0.974775	9.64133		8.41195	0.826675	5.53207	17414.6		2996.66	5871.3	22496	20450.6	3.18405	5.33725	4.42952	5.43398	1.8406	9.41095	4.38633	-0.35525	0.48525	0.962325	46.5878	5.99857	-0.727025	11.7764	2.6344	4.175		1.52778			4.05028	2.23557		5.4844					2.1933				7.4029	7.52717	1.5757	3.87535		2.76932	1.67653	4.06227		10.2083	-0.828675							3.78185	4.5423	8.6331							47.4064	3.26425	27699	7.01893	7.4283	12.9505	7.26625		3.00548	7.80385	4.5565	7.94003	75.7152	4.45017	17.1976			4.23205	559.788	6.19145	6.95273						5.11295	1.35332	0.14985	1.91207							34.6967	20.6839									5.31015	8.09222	128.687		1.19265	-0.23925								2.55665	4.74915	5.68398		-0.54675						21.9391							19.3244	1.79255	13.364	6.85733		11.9835	10.9127	2.26945	-0.516875	0.645575	33.3616	6.3893	36.6303				14.5344	3.97038	1.6037	1.2142														1.0165	8.23765	14.2864	5.49655					3.13258	6.58922				-0.09265	4.70655	0.993675	7.94925		2.48018	36.4237									1.52097	6.80147	6.95448	11.0458	2.40603			23.9342		4.493	493.917	14.1402	3.01695	3.1561				1.62528		32.5555	17.2328	9.63237	3.3084		3.84377			3.13413	31.8133	6.63975		1.63027	0.530025							3.9758																																																																																																									V295																			8.98617	5.5299	17.0584	8.43775	103.111	18.9227	6.35243	-2.04075	3.7716	5.71265	8.59197	4.90193	3.701	1.28632	4.76567	2.68465	8.95685	0.88045	4.12845	5.56283	0.3172	7.03608	4.1604	9.58502	3.0852	3.7143	-1.98392	11.7762	-0.534425	42.1407	-0.155875	1.17417	1.4805	0.467925	4.05893	20171.3		382.559	581.065	7.238	5.19185	3.43072	6.19517	9.6872	-0.3117	-1.19312	8.6912	1.58945	5.64625	7.09235	-0.12185	11.8578	5.68593	6.38178	2.03353	9.67675	15.5709	-1.81395	2.9251	1.23588	0.949675	6.62005	1.97975	4.30295	0.82465	-1.1032	1.89558	13.857	1.94443	2.66115	16.3646	13.5472	25.7972	9.56968	4.15845	9.29508	-2.11952	130.762	11.6034	64.1154	1.31205	0.8741	4.73653	12.8115	25.917	17.6357	36.2502	17.0175	-0.291975	19681.6	11.0999	2.30985	4.58418	-1.52805	6.96375	17.5556	4.04988	8.35093	11.8957	16.4814	5.12108	3.49757	6.36303	2.44415	4.71438	3.38092	8.29273	9.2894	119.503	9.70727	3.93072	308.653	1.94663	1.93267	7.18588	17.0206	4.35722	118.908	4.45983	11.9765	10.3468	10.1899		8.43473	0.2748	35.103	2.73323	14.663	-0.094725	2.44618	35.6646	3.21362	0.635875	9.60735	13.0719	12.4189	22.2945	6.86815	4.76835		0.050275	3.89085	3.33062	2.0999			2.17627	31.9083	8.53775	5.85637	3.06175			1361.34	9.25095	2.17517	3.54643	0.46975	-1.0417	2.06117	2.34713	4.47938	2.50258	2.35385	8.8925	2.88335	25.0739	0.6419	18.0952	8.22273	24.283	8.86833		48.1032	1.34912	2.07733	3.8617	4.16707			15.4078	9.7228																																																																																																												146.895		12.0302																	17.2274	5.41718	9.48777	9.90297	2.94318	2.32472	3.86917	46.047	-0.899575	19.2669	59.3712	6.4788	4.31973	9693.89	37.0755	31.0515	22.7019	0.113275	-0.26125	8.90772	4.7309	16.5793	12725.6	1.9689	3.46208	1.77988	1.97378	2.97288	2.54833	8.26458	9.5461	8.39338	7.2649	8.88965	6.9119	6.1156	0.996425
8.07367	16.7412	1.58583	4.02583	88.4152	31.4479	9.31155	1.77618	5.40535	29.6001	19.0916	3.8533	8.6378	2.8911	3.26722	13.641	10.2811	7.6823																																									1.67578	6.10018	14.3537	2.294	10.6992	1.26622	8.79097	26.9662	8.5717	6.6842	21.8475	8.01085	3.08272	17.0471	7.44747	16.4472	11.1081	18.7036	32.3968	17.7584	2.18265	5.2743	5.65118	6.1981	7.6068	11.8537		16.8925	15.0213	4.4905	12.6306	11.5053	8.34095	5.07325	9.5126	13.2136	28.9596	6.45017	12.3084	4.85125	41.1845	14.0006	8.3992	3.67605	11.375	2.93435	6.00152	5.31595	12.7145	8.30607	11.5777		6.66913	6.80098	8.25752	5.73905	5.25293	15.0771	25.8639	11.2032	9.33798	8.29893	19.8371	6.16845	12.1635	23.2894	14.659	23.7067	6.2782					10.45	15.4892							11.3873	9.32575	14.0344	9.34613	4.59185	31.9712	30.5693	5.48578	31.2479	20.7791	5.28658	8.07045	0.650925	2.86863	6.38755	4.03015			4.87655	13.8272	2.39467		11.5345	10.6999	4.13687	39.1927	3.46557	47.7666		3.1038	16.9344		2.6928	1.39105	8.91923	44.8704	3.51863		20.4369		9.6778	10.2541	20.8572	7.84912	5.778	9.49185	10.9866	6.4918		22.7048			13.6282	5.86875	6.46518	9.17822	21.8056	183.065	15.865	5.44707	4.82163	11.326	15.3766	-0.974675	9.39505	4.0315	-4.87215	3.80412	7.73993		2.69053	7.53773	26.1242				10.5341	0.315725	8.35758						9.53825	16.8707			15.1906		11.0535							13.5515	9.60553		11.1055	4.88443					13.2667	23.0573	4.6058		15.9688	9.83682			4.15683	14.0526	7.25413	17.1709	9.56925	10.7775	41.6574	3.1557	19.0543		15.6691	44.4855	11.4135	3878.48		3058.63	11160.6	17609.6	7705.07	22.9571	1.67342	11.6826	3.4595	27.6732	21.6292	3.26673	3.76595	7.75828	-2.98488	24.8044	15.2174	15.5077	86.2454	156.935	3.77732		9.48905			5.28585	5.97275		34.699					13.3061				11.387	8.8916	3.18715	35.0008		1.62557	12.6286	18.8502		-0.6153	7.88105							11.6347	12.8899	4.5696							369.828	13.882	22757.6	-1.3244	69.5138	16.6002	31.8413		41.0578	19.4057	-1.67965	7.533	51.8634	360.876	17.017			44.5665	104.368	23.1253	8.44707						25.0516	3.60853	26.6627	18.0252							15.2386	76.2061									26.7764	7.21605	65.4274		13.5691	8.61127								34.6235	8.6149	17.5907		14.0597						1.96582							26.9546	19.642	3.49923	6.69285		21.0286	9.68755	13.6552	2.45805	9.1074	23.3535	38.5737	13.3436				9.81905	18.9415	34.4153	11.8085														5.7446	15.3047	11.0337	6.1305					25.9024	8.19983						2.7245	44.8025		9.82348	213.288									4.3578	10.0424	8.97118	1.49028																																																																																																																																													V295										11.2622	37.8518	7.4286			9.63182				3.39573	22.942	27.1492	10.9348	89.9089	6.7567	119.928	7.81762	8.4414	8.09525	27.2586	16.2612	29.5525	119.317	23.6901	176.749	7.5663	8.27298	8.40108	18.7445	-0.5055	13.6189	5.89248	6.07142	11.0371	24.1177	10.48	12.8771	234.624	2.21428	0.109125	152.133	22.6749	13.7865	8.28163	1693.7	1304.76	1177.21	1197.92	14.5768	37.7468	12.59	8.50807	4.4888	5.4048	0.1467	8.28908	6.54143	26.2234	3.60047	16.0597	1.0576	10.1638	7.7381	11.1992	6.46622	3.832	21.7663	11.6875	17.3775	10.5338	6.41242	12.7568	29.5912	9.05263	11.6955	3.8625	15.3277	114.724	9.22987	9.61795	326.161	38.6027	18.1301	7.72935	10.705	11.2251	7.63807	22.9796	168.065	26.0663	5.85175	42.0894	12.1523	14.7837	8.8089	4.48485	6.20953	44.2672	7925.21	73.215	22.008	15.925	2.22805	21.5104	19.3659	25.2318	13.6464	130.77	4.58683	3.61105	111.899	36.444	4.3872	12.3494	17.5855	75.171	10.5506	50.4014	22.966	548.38	36.9126	16.1492	8.70988	6.00748	70.3581	46.2677	26.1057	3.67042	26.2858	8.50033	7.07045	32.875	9.4016	24.6397	90.9603	30.1772	375.794	2.71168	20.9347	3.9911	18.2306	10.2446	23.2044	8.11032	8.78278	14.6413	28.0055	55.4083		21.4015	15.9687	23.0443	4.0205			12.9292	15.3818	26.6447	14.1958	-2.43485			1819.61	11.5012	14.7537	14.8034	6.66263	16.8337	6.61587	26.1257	23.6119	38.704	15.3391	17.6576	5.87498	20.5407	7.0704	16.8279	7.7869	1.34213	10.2541		29.6593	20.3264	14.0309	0.68065	22.9215	3.39125	159.656	48.2581	6.3914	16.7798	29.1901	17.8311	18.0918	9.6413																																																																																																																																			6.8253
0.20395	3.07555	1.74733	3.3957	-0.99015	-0.671825	2.43745	-0.73545	4.30433	43.7229	2.31775	8.1863	5.18912	1.19375	2.74657	1.01115	7.96427	2.73515																																									3.09357	-3.04312	5.28118	0.520875	2.2891	1.4798	0.9289	1.0336	3.66785	2.18573	-0.05065	3.9528	3.74063	1.1642	32.6297	-3.65548	5.05075	3.4925	1.98057	1.422	5.93145	1.06058	3.46505	0.972675	4.5084	-2.20487		0.86965	-1.09195	1.2205	-1.25867	-1.62225	3.55423	3.64242	3.41812	2.30545	3.21807	3.15302	4.37953	3.9623	2.34985	2.55825	3.04325	0.978375	-0.1186	3.94793	0.766025	-0.0646	0.25035	6.9471	1.89878		0.221175	6.24592	-0.787725	5.97675	2.59808	1.10383	3.76498	15.4237	2.21192	2.76722	1.02442	9.001	3.69473	0.16075	2.72745	33.2531	1.75307					2.85095	0.459425							-1.01015	4.60025	2.48148	4.6634	-1.74392	0.43295	1.03517	15.7626	1.55222	10.3271	-3.12755	6.41315	3.3219	4.1715	1.64975	3.88218			2.66883	2.5248	-0.260175		1.0146	0.791425	-0.05295	1.18825	6.13173	-2.15475		5.42475	0.02545		3.71267	13.4025	-0.31275	0.997025	-2.262		6.75298		4.9014	0.534825	3.32192	0.374725	-1.71073	2.03817	1.74915	2.7747		6.2532			-0.8639	-1.58213	-1.31743	-1.58418	2.6382	1.2145	9.74193	1.12498	-0.2601	0.1059	4.18612	7.5587	0.46955	6.69782	1.01727	0.41095	6.88775		3.88075	7.78927	8.13837				1.83872	5.3112	0.419675						0.32835	1.83665			3.98992		-1.83527							0.10415	6.22687		4.44088	3.77695					1.2642	-0.1712	1.62203		0.61085	2.68973			16.8362	1.74943	5.62493	0.6052	11.2907	4.00345	-0.656925	-0.5184	-0.44		1.96685	-0.35545	5.929	1018.08		648.71	1948.19	18386.6	11999.1	20.8851	1.94738	4.55093	1.48742	3.79013	6.42465	4.6365	10.7603	4.23745	6.50795	13.5871	0.963525	1.4751	4.00783	0.502525	2.72987		1.816			-1.65057	-1.5778		0.885325					1.69595				2.67865	0.9789	8.96055	3.93407		0.18745	-0.53915	1.86785		0.4046	2.23062							2.47695	3.1872	0.1647							20.6374	8.60342	21578.5	5.4599	0.970075	5.68525	7.5847		-4.0685	5.41463	-0.753625	94.3153	20.7976	0.9971	7.21647			1.4295	140.093	0.244025	1.36115						15.2189	3.14847	2.4732	4.95883							1.75507	13.1879									2.51832	3.5879	17.2173		1.33828	0.148575								-0.369825	-0.085475	4.31072		4.10963						4.41857							7.98225	27.6239	1.6538	3.9818		0.344525	-1.0158	-6.73252	2.08688	0.429825	11.5564	0.27845	13.1774				4.6042	4.6554	5.8396	0.1565														-0.27585	2.78317	1.09405	3.37847					13.7271	0.280475				2.28978	15.7552	0.004425	5.0346		0.266825	13.6448									6.02172	4.84125	5.39743	2.04327	0.755425			119.523		4.0118	184.808	7.14797	1.6961	2.60493				8.4401		24.6552	5.18687	3.80463	2.65908		3.10935			1.76763	1.05638	8.95702		11.3488	0.800675							1.31355																																																																																																									V296																			-1.0345	1.41888	2.45847	-2.133	4.1048	6.52532	0.3147	-0.1738	-0.8616	1.20817	1.20457	10.9335	3.60933	-2.7578	5.6451	4.63968	4.417	3.80538	7.92697	5.8066	-3.13857	0.83455	2.73568	1.793	6.08707	4.73343	2.85058	4.79767	1.93675	6.21697	1.03163	3.24825	-1.1968	-3.19295	-0.13295	6759.8		40.8351	22.5929	12.2817	5.85642	3.36917	4.65057	4.3193	-0.543175	6.14748	2.19545	-2.21647	1.69467	-0.88675	2.58027	11.412	3.88055	5.4824	1.96033	1.36023	5.32062	10.0578	-0.680025	6.03313	4.2121	1.40522	1.4869	1.86905	-2.50758	4.6178	3.04208	0.39675	3.42655	13.5717	8.73635	1.78002	6.39773	4.3147	1.73625	7.20078	20.1287	3.4608	3.5017	1.0809	1.78137	3.40435	5.4466	2.08117	2.57088	10.6369	-1.05428	2.6474	0.4461	9812.49	1.7224	1.722	1.37235	4.61745	2.38983	22.1586	0.717475	17.3056	1.00097	11.6911	8.77515	9.67338	2.7732	9.37583	1.3997	0.222925	-0.692375	0.28555	11.8106	19.458	0.063575	85.0803	6.7871	2.72485	2.1282	10.2718	0.799375	8.09905	4.13422	16.502	12.5112	3.06148		6.0174	8.89857	0.82675	4.43675	15.4881	1.90105	6.08472	4.45375	2.32633	27.6892	3.2344	31.9177	0.8472	4.2963	11.4318	1.98263		1.4176	7.55455	1.8163	-1.45243			10.5102	9.71112	12.935	3.07518	-1.82147			291.649	2.46065	2.40045	0.288375	0.604425	3.07072	10.5837	-0.74325	3.67767	2.50433	3.8716	-1.64997	-1.3691	7.52853	-1.04468	0.5543	5.91237	7.12408	4.6282		4.39497	1.45538	3.73798	2.90227	0.076025			6.717	0.598425																																																																																																												30.6766		3.93343																	18.5589	8.376	-0.37855	6.1469	3.17108	-1.96562	5.67175	6.55328	7.90337	1.44605	14.3132	1.03107	1.38787	1513.53	9.2252	18.3942	12.2818	0.1461	0.04465	1.18885	7.8397	7.8426	309.659	1.78303	23.4596	4.9963	-0.4409	9.57478	1.65803	9.7652	2.82645	0.26085	2.10655	0.036225	3.24355	-0.3289	7.33235
51.0549	28.3852	9.4379	86.9108	10.6528	36.0818	9.34388	8.35978	23.2512	2.65108	0.900175	19.463	11.0328	6.546	35.1127	0.220975	13.9655	-0.1482																																									2.6653	40.4686	1.9194	12.9613	8.28215	2.07777	146.831	1.30472	30.1653	3.28808	13.7355	2.43613	-0.965925	3.97772	-0.3207	4.26005	13.4186	8.68693	5.1504	308.407	11.1851	10.6997	3.53315	-3.80947	2.03985	72.2408		10.8248	21.5676	4.135	16.6688	0.8302	9.8542	1.82715	6.43005	-1.8714	3.23232	-10.524	1.82842	5.44147	5.97848	6.95735	1.12285	-2.88105	65.5546	35.5476	57.3021	264.426	5.43	-0.663025	78.4465		6.26955	3.11152	6.3961	7.35037	5.7259	4.51333	8.61368	9.82185	4.2223	15.471	2.62743	18.8914	-1.8674	1.6465	17.6269	6.3113	41.4604					5.1405	3.94638							4.05417	3.28103	2.04603	17.5434	-0.0668	170.68	2.79908	13.8593	1.4636	9.70153	23.5162	6.72368	-2.8428	128.173	18.0396	52.3573			12.6373	11.4716	14.1859		2.89585	13.6768	7.35712	11.6103	4.78827	17.3569		-0.015175	0.489925		0.8911	2.54115	1.96317	8.62995	3.2316		0.668875		127.888	9.02705	-2.66023	26.2339	4.90573	0.706525	1.7589	5.17183		1.7107			30.8435	-1.66883	1.59987	15.708	3.32397	3.53662	35.5764	-2.10145	7.58458	1.76117	5.7556	2.12045	3.3951	-3.6251	10.9999	112.213	26.3905		2.11705	-0.290475	2.10668				5.5384	4.13955	4.6745						6.3295	2.0474			25.2116		75.0598							13.7586	1.77513		2.2788	12.5088					13.5297	3.7339	28.1738		16.7141	4.16725			16.7081	17.482	23.6459	2.84722	2.23295	1.45375	5.03963	7.85048	3.07017		2.07085	221.107	0.755575	14.8414		3.06365	119.73	18.7334	14.7332	0.69075	16.7467	0.0816	2.39977	25.4053	18.6305	81.8105	17.3559	2.86245	-2.10312	5.41657	-0.378275	8.6914	-0.623925	3.7726	-0.097325		-2.75418			12.5885	23.6388		80.1286					1.04835				38.7134	0.78965	1.1333	-0.62475		3.51415	-1.71825	2.28078		-0.732675	4.99365							43.1987	-2.0855	9.56798							1.3846	-0.08305	74.5889	0.389525	0.076825	10.1143	33.6917		6.04255	2.83067	2.72755	10.2106	24.9935	37.8144	8.54255			11.8773	-0.41035	1.52855	-2.2521						7.3056	3.39467	2.3549	7.27902							57.6409	145.343									32.4621	0.672625	159.713		0.17555	8.97847								10.0835	37.936	57.3218		70.9836						2.93133							1.38258	3.8737	-0.863025	-1.78367		-0.231325	-0.249475	132.838	31.9022	38.91	171.234	6.6028	42.5733				3.22078	27.6272	7.6382	3.10735														-2.87862	48.1517	3.65307	12.9471					23.3942	-3.31157				-0.116	0.349025	2.03545	6.18687		2.49815	107.04									54.0568	16.4867	8.98682	15.6655	21.0533			2.56395		33.1014	2.67635	23.0328	4.93665	5.7356				10.3129		8.40413	1.2791	8.76567	0.142925		38.2607			4.2579	1.85583	2.5813		-0.278025	8.11872							2.95403																																																																																																									V297																			3.9336	73.5644	1.38413	3.09065	17.7935	5.9015	137.711	34.7251	12.6373	103.369	317.967	355.199	45.6957	155.793	10.9252	33.4794	7.61303	7.58713	6.78597	7.77205	134.785	-0.288425	1.03238	0.341475	8.1956	5.81037	9.35908	1.78382	2.0451	-0.119525	182.69	12.6347	36.6749	148.506	-2.72365	41.0773		1.12922	3.14622	4.83777	26.1404	6.50005	140.091	-9.55663	2.33248	1.14695	5.46095	-0.192925	12.1846	1.19667	3.34808	17.4658	8.66403	3.13908	-0.63095	4.65565	23.1747	5.00368	1.55317	2.0991	0.328825	2.3935	0.564325	10.7874	-1.57868	4.82402	126.92	10.4955	0.154025	1.55672	5.52185	12.2066	8.0498	23.6497	25.1986	264.814	3.545	-1.04557	5.28573	1.76215	4.72115	2.50795	57.7659	2.90537	2.97885	13.9627	6.55523	56.7007	47.8408	6.92245	135.549	10.6275	0.553675	-1.70305	94.9178	147.065	1.53432	17.1608	6.25502	-0.7674	134.164	6.30962	22.2763	3.5202	-0.39605	11.8678	196.36	18.746	1.48313	4.10355	-1.59322	2.47375	12.6869	55.2316	1.88725	5.5418	107.841	-1.484	-0.2157	6.77342	0.989175	5.00315		4.89473	6.28223	4.18133	18.0167	2.9537	2.22368	19.1623	1.28215	40.3113	2.52225	19.7952	9.36572	20.0705	2.81798	9.4996	2.0064		2.2025	5.0736	3.84585	96.5068			43.9756	198.411	51.3896	17.6156	129.626			-0.6671	14.7358	55.4255	29.0651	26.8706	0.04615	6.96683	2.14378	0.382325	3.83202	-0.51145	2.0386	1.73287	-1.97165	1.31983	10.7265	99.0692	5.27663	133.778		49.206	15.2844	3.7666	1.16653	3.9686			3.43398	5.07552																																																																																																												-0.330375		2.75155																	7.40282	8.93887	97.1063	25.6395	13.1543	1.57195	12.734	2.8536	10.0403	7.4543	76.3867	41.6313	57.2626	35.0982	3.70723	6.59283	3.25073	20.6376	4.31522	3.81212	17.9341	6.11805	4.42807	5.24535	24.3287	56.8017	14.6036	17.6908	16.5219	1.3355	41.3801	55.3476	-5.00223	3.69572	4.31682	-0.146525	35.0822
32.6022	13.3014	10.4253	69.772	-0.612525	12.1166	4.82867	4.54685	13.604	10.3837	7.96368	4.96922	6.67077	4.59927	7.45273	-0.0842	3.05645	1.20132																																									13.2221	5.7308	13.9583	38.8279	2.94448	-2.13055	-0.970925	2.2521	4.92255	1.2906	5.43535	-0.3851	1.05305	-0.84955	-1.1096	0.445	2.8851	6.05122	-0.637675	7.02815	1.42025	7.8047	6.21737	1.62135	9.86637	13.7376		14.5922	0.470725	-1.1357	2.59192	3.41167	-0.3654	3.37975	4.49258	4.37995	3.73583	1.91895	6.43682	20.1265	5.31355	19.22	11.6626	10.6252	28.3312	5.442	8.93437	10.2958	-1.88813	5.33422	12.901		6.15965	5.47023	15.9984	-0.086275	3.277	0.37645	4.20475	5.7738	0.95015	-0.27535	1.35005	0.91955	-0.441525	8.9907	7.44663	8.09815	8.31438					3.8177	5.96905							2.36915	4.99787	1.07872	2.1171	2.10778	1.33508	0.4689	2.36137	4.524	5.14545	-0.336875	6.33713	1.10803	-1.42355	41.8552	6.10487			18.4859	3.7365	21.5041		11.6656	11.657	2.48172	1.97628	5.25165	7.70745		2.09875	0.6814		0.910975	4.65045	-1.08953	6.20102	6.38347		-0.305525		2.17937	6.05828	5.0524	12.9341	-1.50927	7.46875	3.8773	2.0712		2.36592			8.82498	6.61118	0.100275	-1.5894	1.8349	8.66437	7.54812	13.237	5.29125	9.44543	7.5984	10.449	-0.380425	11.4821	6.2403	31.3053	15.6484		2.4526	-1.03648	4.79347				3.7504	1.33587	1.83397						12.5953	21.6907			6.53397		-0.91515							0.312675	3.06075		1.09888	2.32052					9.039	45.7481	58.8892		20.7217	42.1264			87.0421	33.7471	126.492	23.0645	33.9003	16.2341	15.6628	17.0999	44.2963		8.48953	-0.022875	-0.06995	2.50855		27.7646	9.74795	64.1748	20.5463	32.8615	6.62218	3.13355	-0.58365	7.71105	39.4256	4.97072	12.5593	-3.42015	5.36412	3.37645	11.3156	3.7535	2.14927	5.99012	1.4401		0.431575			-0.687175	-0.840075		52.4098					6.2394				3.4738	4.4669	-0.777325	0.420675		2.61868	65.8246	3.67055		1.77143	2.08018							18.1053	-1.62183	5.8618							5.06035	4.46352	4.71507	1.34563	5.04075	3.7699	7.96643		6.41502	9.24522	13.2888	12.833	97.1172	40.5337	34.361			28.2865	7.3744	8.30297	7.85398						2.11897	2.17645	4.92513	5.16785							2.73278	151.562									1.20528	-0.479675	58.6123		8.6662	3.33553								77.5898	5.19475	11.7858		3.36408						30.7599							1.13885	2.01487	10.0935	4.75565		-0.7827	43.5227	27.0381	2.85033	8.60078	79.843	7.61292	31.082				2.71548	2.04287	2.60542	1.64845														0.45855	1.19748	114.934	9.35272					16.4401	1.4468				1.33153	1.96875	-0.708475	6.35043		7.65705	116.19									14.7388	15.5458	2.54942	35.4432	34.7487			60.2869		15.1234	5.6618	7.62825	8.91152	5.91413				2.20542		9.1186	4.10912	16.6029	2.51065		37.7257			3.30885	14.4558	9.58018		7.6145	4.225							10.2672																																																																																																									V298																			17.5223	17.6412	1.6194	5.47525	5.6796	5.43232	22.3865	40.8796	17.1545	87.3802	0.3917	8.27945	3.28085	18.7939	3.1325	13.3933	16.175	10.7706	6.53808	0.943675	15.4662	-2.10758	1.4872	0.03845	4.89187	3.54462	6.87175	6.63377	3.13948	2.27568	-1.35838	26.0444	4.55187	5.66545	7.70678	95.505		6.14515	25.408	8.6573	23.6263	5.24008	23.2013	6.70627	13.4848	2.89418	2.59832	12.102	2.30048	4.79992	1.1899	1.76218	4.789	1.3919	3.39985	-0.0405	6.64278	12.0397	4.04662	1.81993	3.2523	4.52745	0.036725	6.383	0.57775	4.26545	3.1201	1.32842	11.9646	8.40395	34.1442	7.4919	-0.8237	81.2215	178.746	34.4943	5.80208	5.57827	4.40675	2.08783	7.14912	3.30287	11.7014	2.27235	72.3221	12.0306	702.886	217.775	12.8715	5.41158	18.684	5.39658	2.23135	2.63658	73.3932	92.1987	3.11738	20.1204	4.33732	4.41467	15.0746	4.46405	4.51995	5.90787	9.4729	32.4765	15.7131	24.9905	18.2543	22.8681	316.994	65.1133	14.7324	-2.01417	6.69075	15.8834	4.69335	3.4709	38.1715	16.5683	0.772825	10.464		11.5479	8.29465	25.399	21.0686	9.54368	8.56893	20.6077	5.49295	31.3097	24.5652	254.341	23.6139	3.12487	4.16782	69.3238	2.57635		-1.49333	8.73517	1.5859	4.13718			25.4224	14.2434	11.4882	5.63143	7.5675			49.8859	46.5106	26.2167	14.8395	2.45702	1.38865	3.01918	1.09187	2.24085	2.46948	4.8739	1.73382	11.7636	1.34567	55.1138	29.8374	31.6249	78.3567	31.4823		41.2178	15.9416	2.94937	-1.32513	3.67172			7.4939	9.14735																																																																																																												13.0646		3.53333																	1.56855	7.97037	12.0833	7.2321	5.4877	1.98247	3.7123	2.42643	-0.1806	9.8027	36.143	27.8033	75.7197	24.5625	82.7207	19.909	44.3541	3.30302	0.9286	2.56355	5.7862	28.3787	1.63505	4.46135	4.5422	11.6505	4.67162	47.0892	6.5709	15.2906	55.4042	14.6331	1.79068	9.84567	6.34663	2.941	6.15027
8.66845	43.2535	1.08787	8.95763	2.28555	3.46545	-0.46395	8.5288	6.05288	7.91415	10.5253	10.8841	3.29935	-1.13868	2.11265	2.99035	0.676225	5.0984																																									2.68835	-0.62455	-0.88495	0.2102	1.85872	0.595825	3.4139	7.58648	5.14883	0.53625	11.4571	0.7122	7.82308	-1.19735	4.19885	2.73805	0.245625	11.6405	4.65723	1.72667	1.88092	7.39302	1.658	0.9014	4.28715	-4.08122		-0.833675	0.027	1.9166	-1.43093	4.28718	2.13477	-0.44605	-0.706925	-0.2401	7.91265	-0.970575	4.18435	-0.45525	4.78338	4.27685	6.3754	-0.234825	2.44405	11.93	0.1022	21.4389	4.68757	6.40787	3.29275		6.65723	-3.04075	7.1528	2.02695	4.10463	1.0138	7.40327	7.3772	-0.42585	-0.503825	0.7366	5.96847	1.43473	1.34775	17.1581	3.95357	3.5923					2.19235	8.45557							5.61508	2.7312	-1.10955	7.975	1.23605	14.7859	2.258	-0.12225	3.09225	3.13235	10.6747	-0.0386	-0.8056	1.8905	12.6048	0.504475			6.241	2.74132	1.38627		2.28785	6.51448	0.8658	0.439375	4.76365	6.4472		1.77015	9.91615		1.48447	3.72978	5.1808	-2.37065	0.363575		1.08058		0.4227	8.17282	1.91338	4.1695	1.60498	3.25977	-0.0228	5.92715		2.99135			2.0299	4.64503	0.500725	1.24368	0.0269	7.85135	14.0922	10.4274	2.27405	3.53512	-2.22715	3.82785	1.99915	1.38548	90.7298	2.98073	38.4582		0.2657	2.44935	1.87672				1.12865	1.15257	-1.26333						3.59123	1.42305			2.45547		61.7542							10.251	1.344		-0.2285	-2.48033					-0.0678	9.90285	0.02425		4.22032	1.6215			46.2958	3.36178	6.74787	6.43832	8.25595	10.6264	1.64597	1.37145	3.04038		1.87623	4.01318	6.26912	25.9372		4.76853	9.65535	8.7616	10.1075	3.8742	8.62663	3.04177	4.63987	1.1151	18.9957	7.88037	7.2149	0.6016	2.6656	9.21317	6.17317	-4.58485	0.623475	16.6507	-0.66465		6.17117			-1.4519	2.64825		6.43465					0.71695				2.88605	0.0886	5.12685	2.9693		-3.396	0.94705	-1.38567		-0.52335	-1.64335							1.53295	8.7122	-0.867325							4.42178	6.24798	50.4871	-0.316775	5.25413	3.867	19.4779		11.0376	2.8156	2.84925	2.4218	50.4001	2.0664	5.3562			3.95265	0.751875	3.60372	10.9469						3.49923	1.75965	5.9516	3.12995							32.2682	1.8526									0.9478	-1.82495	48.0087		10.1013	11.9686								17.0731	-0.422825	10.813		7.3242						6.46258							-1.5195	4.06003	0.791375	-0.33045		5.55015	6.62458	31.5494	-1.98572	10.862	114.579	0.506625	73.3136				-3.19132	11.273	2.15405	2.15238														8.57775	-1.61575	12.0961	0.4816					27.4813	11.2398				3.35205	17.9004	2.09503	1.20315		3.02815	14.7076									6.4818	4.08745	3.72593	3.8575	6.78918			39.9962		9.21177	-0.09875	43.3335	3.67525	1.74465				15.7019		14.1216	1.9141	7.165	-0.1838		5.12828			18.37	9.01105	4.79742		4.00875	0.478075							5.77928																																																																																																									V299																			9.85515	45.3068	-0.889375	-0.46505	5.2079	4.79755	7.2727	50.3652	1.19095	23.8311	4.9277	21.3854	4.52032	0.463975	12.1806	7.61883	1.03038	4.02525	1.98477	0.721125	16.6064	4.45252	7.81743	-0.24075	-0.41125	-0.05165	13.0097	-0.806575	4.649	3.61775	-0.0309	8.17282	1.76255	13.5689	6.53298	25.2964		9.2498	3.87085	2.59077	3.87415	3.12803	26.5236	1.73905	46.4233	7.17718	-0.101025	0.88285	-1.66685	-0.2124	2.10082	4.26738	2.97765	-2.24518	4.8617	0.983025	1.33908	7.09045	17.6553	0.32835	1.40695	-0.53425	1.67893	5.71165	-0.963075	6.08512	20.2408	8.19165	6.44947	14.2293	-6.62103	4.80492	4.56513	4.34005	6.3752	37.5856	5.88612	1.81595	1.43225	0.834875	2.46575	3.03972	61.1289	1.9629	16.6066	2.60575	10.178	0.33165	4.24495	14.8795	2.71462	6.96915	6.0173	14.5075	15.5743	16.7633	7.29445	8.88167	4.98677	3.41343	3.73835	7.5142	13.2098	4.45847	5.80497	1.98037	0.349475	1.74392	3.39062	32.7803	1.0091	11.1673	4.3321	2.8819	1.64298	4.26358	3.22087	18.0368	5.32127	4.53675	5.08335	4.05392		2.1741	6.15637	5.15262	16.6498	6.81677	3.69773	11.1439	7.37127	4.8027	11.0045	5.43457	6.81262	2.73732	7.26775	10.4051	4.38127		1.3825	4.45873	-1.1799	4.38745			30.8358	6.68227	7.20477	-0.4163	4.2378			1.02895	6.17197	6.45137	3.53215	24.151	5.62817	4.86142	-0.48485	0.727275	6.01095	10.952	-0.72805	3.03653	1.88535	3.91942	12.0057	7.5607	6.59335	7.8022		2.84762	4.39738	-0.26815	2.84645	7.63565			0.58955	6.5235																																																																																																												1.02385		7.72885																	22.5983	1.08935	4.19942	2.98548	0.3803	1.54557	6.15535	3.09483	21.8303	24.8498	78.8644	2.41522	-1.44865	24.4754	6.84373	5.3395	8.72518	11.4943	3.2751	3.56352	20.8146	4.2898	2.03118	-3.38247	1.95322	5.95303	3.10692	7.00143	2.79422	3.05705	0.147375	7.07322	9.7013	0.968975	3.19313	-0.0904	2.44963
25.4598	33.4865	9.49735	109.34	18.8209	52.6651	21.6334	36.2265	26.5214	15.6882	13.222	139.81	365.711	5.26182	26.6945	5.71837	-1.34337	-1.84255																																									1.40145	6.8778	5.59797	25.7571	5.00042	14.2005	0.0396	0.721725	1.97968	3.75902	3.84655	1.95918	7.21568	2.70415	1.56105	7.17587	2.65707	30.1096	2.07952	28.586	23.8315	23.1976	22.1669	7.86742	11.1797	8.36492		21.8351	0.99015	4.76575	5.53798	2.34002	6.09628	10.6154	0.1717	9.9235	3.32998	22.676	7.59345	4.33285	14.5533	28.2042	18.4946	378.269	90.7798	11.0055	45.3939	9.27585	12.4583	12.1758	4.18225		20.8389	7.23645	64.3249	17.2374	236.143	4.48595	60.9342	14.707	1.34672	11.695	0.264	2.55068	0.54015	7.56055	50.3182	5.52055	13.523					2.68215	31.2021							7.16405	64.5662	-0.197725	23.0029	3.3489	3.53147	7.87598	7.42157	89.5025	25.1219	3.55005	11.6214	2.43475	5.3331	30.524	7.33175			77.7018	21.6851	11.7023		8.69785	16.5907	48.9739	4.38617	12.7355	2.06402		2.00965	1.24572		4.7882	12.1253	-0.986475	9.56065	13.3892		3.68527		9.12627	18.6022	30.6402	14.7071	26.9812	28.029	5.90447	0.778525		16.0867			12.4902	8.8841	2.95797	5.25063	7.31787	4.13358	6.5816	5.418	60.9274	10.5947	157.775	69.4845	41.8869	5.8812	14.0955	-0.173425	58.3859		4.59295	20.4459	0.444175				24.7032	212.495	1.91057						122.155	51.2878			34.8637		18.6583							7.72625	9.2474		16.8882	54.1924					190.506	4.99883	63.4884		17.9552	63.146			69.8243	130.121	29.1584	6.5631	99.5867	31.6495	53.2383	152.526	107.277		52.8825	6.53118	9.97793	1.97433		155.681	170.673	284.535	510.426	37.8654	36.9802	45.2582	13.3685	3.21428	60.8631	83.5978	37.3935	2.9732	16.2538	8.6516	22.3762	41.243	9.8377	14.5937	10.9353		2.97388			8.90633	28.6473		93.7296					7.92995				3.01368	9.65033	9.27003	5.89438		4.47635	6.47607	2.82662		1.8643	7.61605							39.4341	1.45782	231.814							23.6876	8.5645	3525.4	4.90402	66.1941	1.03083	59.4428		4.13678	87.0073	19.7229	10.8614	413.071	47.1086	308.104			46.8011	123.392	9.52828	35.3619						23.7544	11.3142	2.20337	28.6864							29.2718	64.6308									1.74133	36.8045	68.1108		3.2198	3.1428								20.0131	7.92633	21.1105		8.1134						22.3772							7.50727	6.21052	3.35518	6.23128		33.6979	36.9269	0.840125	119.87	6.33615	130.347	147.263	117.005				7.8608	190.547	71.3159	2.73623														26.7307	9.30368	149.372	-5.64867					18.1749	23.5475				9.97402	23.0233	10.7625	26.5254		12.56	72.4061									47.7166	75.987	42.7052	256.248	26.2899			107.798		11.8544	23.3912	10.0355	40.5074	7.5437				16.6729		44.626	30.3253	34.3168	2.72315		63.3732			34.8935	3.12835	18.879		27.1239	30.6038							13.4879																																																																																																									V300																			6.2054	170.667	1.77382	18.9355	205.7	33.2849	28.3074	54.8503	3.04758	11.8466	26.6901	25.5194	38.7603	9.05482	33.2411	99.4862	11.1227	16.4719	37.9823	1.47385	32.0437	6.00692	1.86075	15.6766	11.2892	4.05823	84.5744	7.19425	7.50378	17.6137	1.61993	22.3064	5.3543	30.4232	3.66087	456.363		138.803	61.7359	1.103	53.7863	6.34882	170.35	10.7706	24.4415	18.6157	21.0169	53.1077	4.81722	2.60153	6.00858	32.2468	15.9048	-1.6963	5.06435	3.1304	4.14422	24.8501	3.53432	6.39337	9.85252	2.05135	29.9376	19.4837	8.7384	35.0369	177.46	6.94405	29.7488	37.3503	27.6831	36.682	53.6215	10.5287	307.203	121.968	45.5623	4.43067	86.0735	15.9601	38.4151	25.5634	43.3034	7.92635	232.17	28.0953	435.636	135.513	17.4632	112.002	7.85377	3.39145	5.40313	4.26125	170.691	259.207	0.88815	73.0088	34.8499	4.34355	124.279	52.9519	10.6721	2.6321	15.7569	178.668	57.7805	213.943	72.5469	39.378	73.985	352.121	30.0309	7.78388	9.20642	72.9645	17.697	52.9514	48.0931	47.6683	15.9984	15.6244		14.7611	379.234	32.4185	36.9282	50.1671	13.7535	92.9071	66.7086	31.4168	5.23222	106.752	90.5488	7.7445	16.2949	498.224	8.82953		9.21813	97.7057	2.4531	321.743			46.5994	105.105	121.885	9.37448	6.41695			43.5902	30.0851	54.7674	23.8685	29.3963	0.909125	1.72867	1.66803	10.8554	0.41275	55.7991	0.550475	26.1314	17.9077	15.2835	80.344	452.009	20.3107	64.1374		92.9186	9.89782	8.4691	15.6545	5.5581			37.0809	200.783																																																																																																												122.01		10.0694																	0.9513	7.88015	8.14285	19.6005	57.8398	0.761175	83.9903	25.6468	3.57165	37.2433	173.921	94.7599	126.292	128.058	308.168	22.5394	48.0532	14.4264	10.7748	31.1214	41.5687	168.26	162.03	8.66365	6.73658	23.1592	8.49287	63.3657	13.4291	70.5819	8.24573	46.7246	15.21	7.10545	38.8261	9.64505	371.856
55.3568	40.2195	14.7722	32.574	22.8465	12.1329	9.6836	11.3279	82.434	440.529	59.8012	20.1823	22.2969	3.73552	18.5529	7.0707	25.3217	6.87945																																									15.4368	4.67542	32.4355	4.55868	11.2755	0.716125	5.61955	2.04225	13.4009	0.842325	6.61795	4.67285	0.254575	0.99455	8.50435	8.73852	13.4863	-1.34137	4.14813	10.7128	16.2796	6.63157	11.4492	8.19322	14.6638	11.8746		4.90693	5.37455	0.99705	8.58827	1.42487	8.64827	-0.41745	3.27135	8.21867	12.8863	2.12502	3.6461	2.45903	16.8285	9.77375	43.3866	21.0545	10.5137	10.8626	19.3949	30.5445	11.8459	17.7006	6.96138		37.0243	6.01605	16.8327	9.60435	13.529	3.1027	7.45875	9.83648	5.8103	2.4716	0.492725	8.7834	0.1223	43.787	6.94487	41.4112	5.82282					8.40927	6.3674							6.52447	11.0669	1.58323	-0.924875	0.308925	17.6117	2.62427	8.22563	5.61545	26.6382	4.39398	15.4854	13.3219	5.41927	9.78813	10.3669			10.5314	6.32525	5.35177		6.26615	3.10885	-1.6787	7.82873	7.37472	5.15538		1.46815	1.91152		-1.67397	30.2417	10.6959	19.8673	4.85102		20.007		7.02698	7.2071	3.19422	11.2472	1.42898	8.24268	4.32918	8.13987		3.70432			12.2829	4.53475	4.16627	3.79798	8.21852	39.3472	6.49242	32.1438	27.3089	37.209	29.8252	45.7251	16.4546	14.9675	23.6393	5.91045	15.532		1.32915	11.3775	4.16007				13.6893	18.2607	2.46868						0.270825	23.4962			9.36022		25.4634							4.32375	7.97612		3.70575	18.188					22.5634	18.6959	7.61102		5.28745	15.0482			23.1543	12.1439	6.95493	3.0885	16.6189	4.1668	12.7987	3.57823	0.5195		12.5639	4.89915	107.372	578.034		78.6521	18.5114	1406.44	227.708	15.0482	5.56173	25.2484	8.09297	22.3806	67.5655	13.8337	24.5473	2.05385	3.17492	3.08668	3.75203	6.46235	15.8237	2.88658	11.2083		-0.094875			11.2645	22.5128		31.5649					13.7428				9.88865	1.50232	6.90092	1.1955		14.1458	3.8857	4.33812		0.6273	10.7284							10.5566	36.67	9.37632							3.45617	2.35118	958.635	-0.21165	9.26553	2.16118	12.071		2.86315	13.4771	9.83538	24.0548	97.0158	15.0874	37.1399			7.8592	213.567	4.41155	16.5683						11.3638	6.24343	-2.23448	9.12753							6.95735	30.8725									4.75298	28.1917	22.1089		5.82693	3.12462								23.1414	30.3139	18.5196		22.9636						45.9243							2.51408	0.86695	7.0782	0.3131		1.38542	22.4116	11.4781	26.5622	19.963	133.059	30.8085	118.727				57.8015	9.39645	19.9477	7.20835														20.2788	101.68	31.0317	3.6791					22.6879	4.12205				8.13937	4.2334	0.110275	14.9733		21.6879	63.2236									24.7208	21.23	24.6829	17.5414	24.5151			27.1085		12.7848	333.615	14.6537	4.4184	11.53				10.7986		6.87395	7.1245	37.9562	15.7412		18.9284			6.5592	3.154	25.4264		40.2939	20.0542							26.0549																																																																																																									V301																			7.09598	59.2468	3.84125	8.26525	28.5752	2.6607	96.5493	26.1037	13.4806	9.10487	16.8448	54.1798	33.756	20.8112	48.6245	41.5212	39.0475	0.446825	25.467	7.65738	0.890875	2.74555	16.1051	4.37092	10.9939	5.61878	12.8123	4.84617	11.3066	4.6633	9.70285	10.3419	29.2034	21.96	29.6077	143.245		214.981	398.815	14.8669	15.3336	16.7049	31.2797	5.4027	6.20395	11.7302	62.4924	13.0428	8.33395	2.21537	11.4437	13.2098	28.3344	6.1088	4.29652	12.8696	1.6547	13.7925	4.2685	6.05028	5.06332	0.758125	5.4769	13.8183	4.22345	13.6945	16.3869	10.5617	8.92435	15.2319	110.572	18.3102	32.8473	14.6484	37.2638	24.1125	8.77308	4.665	7.50285	6.22788	9.22862	5.00885	32.3391	7.71235	53.567	18.582	25.689	52.8962	11.6676	620.792	7.32255	15.0609	4.01502	13.5996	79.7211	65.8487	6.80457	33.4368	12.8031	8.45998	5.88347	14.6578	5.73977	5.33125	30.8332	35.9401	28.2503	103.434	32.3237	78.7614	14.1381	516.105	104.137	13.1539	1.94293	82.383	5.99765	11.0034	21.8827	6.19738	5.02942	4.89135		4.29462	10.5372	104.468	19.6538	90.9314	43.1252	31.1462	22.5405	14.5998	30.215	6.7844	58.6662	10.9081	30.7491	20.4697	0.283475		1.59682	1.31727	2.47245	12.2149			71.443	95.9042	44.5452	45.2163	11.8996			36.0868	34.8088	45.3006	11.0265	17.2592	5.17575	16.1011	6.89123	6.03575	3.34037	4.97395	2.8625	8.18512	4.29132	44.5586	17.4421	49.9042	20.4494	35.8178		20.5837	13.6743	24.1851	2.83277	1.30113			2.36638	10.7543																																																																																																												384.979		0.447175																	2.69705	17.9377	1.9332	11.993	41.1695	2.46055	30.2872	12.7832	19.0785	36.3683	49.4606	9.3768	11.0993	260.059	17.8463	60.5702	50.5423	7.98327	6.09488	27.5539	11.9354	19.7905	29.3313	4.9567	57.4989	8.09313	8.68202	5.59925	4.3401	33.9908	26.2843	20.5572	25.9724	2.0274	1.6729	8.8431	4.221
102.084	230.743	72.7642	32.5121	89.2477	301.909	55.0966	190.417	773.921	3120.07	61.748	485.995	114.296	62.3958	54.9417	84.3128	73.0429	64.5003																																									50.3805	43.8806	94.7103	21.2584	39.1658	8.23387	29.3156	9.78773	21.6789	2.6248	55.1217	4.87432	37.9181	1.24842	23.909	16.7132	24.3586	35.5977	54.1986	27.3815	60.1116	231.709	28.6883	44.4853	41.4265	73.8295		56.6992	14.0353	4.77473	32.3256	2.9245	8.32423	0.804475	14.7175	10.639	13.5077	9.65157	19.4637	14.3828	11.4931	31.2462	83.9031	55.6961	45.2748	23.609	43.2043	40.0405	53.872	79.2453	27.8883		87.0585	33.7385	288.086	12.866	54.6077	10.5433	50.8396	56.4584	30.0485	20.5632	22.1213	54.2034	17.4987	18.9289	124.794	23.9668	31.8251					43.419	22.5406							6.02407	27.2837	15.5903	95.29	13.1444	39.5262	17.9681	44.2399	19.3478	61.603	18.7537	18.4406	33.0503	35.9121	21.48	37.7846			18.8015	48.5023	51.0067		21.1843	30.3279	1.01058	9.5407	27.282	28.892		2.53048	14.3462		10.8406	48.4993	19.743	23.8438	33.4315		42.7101		11.5419	27.0313	46.0347	44.4421	64.3642	46.2538	16.5064	11.0038		3.9792			22.547	9.22748	7.19995	3.45425	13.191	51.3206	99.9649	63.8852	342.157	37.8945	109.769	57.2958	31.1721	45.0748	14.2629	51.0425	45.7904		14.5711	64.5101	60.2279				38.6747	59.4515	25.7783						64.9044	31.2201			37.6646		139.484							14.605	9.1877		16.8698	41.0437					81.318	36.137	49.8571		34.8049	119.703			53.3715	67.0864	25.9503	25.9414	25.2145	44.5637	15.6297	28.9558	9.00168		25.6766	71.0919	154.905	10742.5		8368.15	6324.69	24565.1	25252.5	46.2398	48.4293	61.2428	33.6264	74.3661	33.9264	61.2696	30.6251	32.8939	14.6952	28.1992	14.0459	43.7634	5.29042	68.5302	15.5774		13.8287			41.2516	34.0148		42.2381					45.762				12.5313	13.7328	21.7631	23.7069		18.7531	10.2098	19.9397		32.7047	28.0356							89.8729	27.5182	138.231							3199.63	22.2266	38324.7	18.1033	29.3678	11.6218	30.5108		16.9819	67.1572	31.0158	49.6104	442.97	213.384	229.209			872.115	326.728	79.7014	259.7						38.2037	14.335	28.1211	15.9469							227.19	529.004									11.592	37.8721	172.902		37.3638	5.44608								19.3863	32.8018	36.3307		41.3066						41.7948							17.8802	13.7708	2.91093	16.9027		16.8656	39.8881	104.279	39.9742	19.4459	330.037	80.2333	217.608				40.3414	198.762	36.0594	37.8159														82.5532	44.9948	81.0713	25.4698					164.47	20.9514				15.5596	44.1977	16.9775	89.1486		44.4216	146.241									68.475	53.1898	293.334	117.968	90.5334			57.4286		96.719	2372.18	90.6101	18.9823	80.0015				54.0398		58.1347	13.1511	41.6073	180.764		38.047			47.8979	16.3667	61.7149		66.8231	53.1936							25.6683																																																																																																									V302																			33.1842	550.219	17.8752	54.7857	130.128	74.8896	106.054	273.267	56.8685	41.1638	68.7034	51.6247	70.4629	56.2689	254.896	508.563	75.4906	30.0125	62.0689	101.448	39.2455	31.4826	67.0573	20.1771	32.1818	37.2133	93.3046	28.2395	46.3106	19.6177	36.5927	18.2906	40.2313	20.5823	86.7788	3538.4		899.944	1328.2	51.8717	57.4248	13.5197	89.3701	25.0299	10.6103	31.8307	70.1817	56.3186	41.6912	10.7443	41.556	67.0632	101.35	27.4366	4.24812	37.9003	24.6845	22.7891	4.6518	35.6336	19.9466	13.9248	30.7517	131.132	11.6502	45.3137	83.3644	95.7036	58.7697	315.779	194.495	77.8478	28.7408	66.7219	194.306	53.6921	61.1767	29.7377	69.6315	33.3342	48.5878	64.3525	109.025	42.4136	170.504	54.2415	40.3732	502.454	79.5192	5515.37	27.2447	137.05	16.2397	11.8973	277.066	412.082	13.0625	77.638	139.148	9.07395	0.204125	233.322	40.9285	77.9103	33.5663	299.591	39.6045	257.54	115.122	75.9074	76.2458	3366.33	22.2127	22.5203	18.7034	42.6985	290.722	94.9404	44.1659	68.0455	30.5278	43.2662		5.10875	57.4293	109.527	64.417	53.6959	67.2086	295.112	11.937	56.5491	5.5335	120.304	111.43	45.672	31.7682	196.96	7.5588		23.4842	44.3064	8.32055	34.6577			105.287	143.793	162.246	53.2758	71.8585			282.369	312.604	72.7056	44.0588	119.52	61.1461	28.1571	14.7737	22.1166	9.84778	50.4919	18.2141	30.2979	15.7691	48.9592	37.5632	79.6039	23.4376	341.111		110.497	124.913	62.5914	24.7331	59.9073			17.3199	39.0776																																																																																																												2921.43		15.2697																	35.1957	36.2562	25.8095	75.0942	60.958	48.2891	44.4104	57.2846	22.1898	131.283	134.939	148.102	76.8324	622.996	37.1376	39.8617	45.4766	64.8782	18.2079	37.3272	66.1903	111.874	7143.06	23.8699	64.5205	65.5403	24.0215	16.1846	67.7806	59.636	50.3546	102.714	230.524	22.9643	55.5996	16.5551	30.8916
65.2872	216.951	58.2195	54.4832	72.5468	55.2772	29.6705	50.4068	78.3112	96.113	114.405	210.078	93.2735	5.78993	31.6212	10.2918	30.8163	13.7221																																									45.3989	162.44	48.1937	8.6816	32.0446	0.28265	18.1362	2.80255	11.1865	10.4843	11.755	3.82477	34.6556	9.18587	17.7953	6.05617	24.433	13.1333	35.3057	82.8114	25.9996	27.9246	21.3191	10.5393	30.215	57.7642		36.5606	7.61975	4.26417	5.28033	-0.9629	8.78525	4.00777	28.4712	9.84485	9.0578	2.52698	26.1227	5.6349	29.798	23.0163	53.4562	83.4329	34.5938	38.4319	22.6832	29.6508	21.8233	64.1826	3.18668		23.4086	11.4249	88.6209	24.6255	36.2593	5.1568	34.9303	55.9057	3.77485	32.2864	1.55478	28.6143	3.77535	17.4695	101.332	56.1803	35.4569					23.6451	7.99972							9.53593	49.894	7.45402	29.9556	2.55592	35.1867	2.82795	144.378	5.68905	59.6346	16.4136	20.5241	31.1244	18.8647	20.1165	34.8097			90.43	30.1465	172.695		3.90948	22.7128	5.9679	4.86282	2.4475	10.382		11.6346	5.8583		3.32225	38.0793	27.8843	42.7629	21.8064		38.5993		-1.74798	27.0317	41.9229	28.4306	33.6385	31.056	3.16905	5.38582		2.8222			7.83223	-0.802775	5.60295	11.967	12.2581	36.7461	60.5621	77.4324	26.2875	50.657	183.381	64.9277	51.1173	32.8407	19.6651	41.6762	38.8668		8.50023	44.4338	11.4994				38.2769	15.9553	4.8634						52.6815	42.7313			43.2097		60.0198							1.94617	6.6044		4.56405	25.1088					99.4958	34.1631	36.0351		34.3062	42.5529			45.5552	46.8698	51.6122	21.9213	18.5042	47.8014	4.5216	10.1689	9.45663		5.59065	20.1582	2.92932	13.1617		42.5832	30.6254	70.3497	47.8003	21.8978	48.0213	53.9789	38.5749	40.5048	29.6217	19.9498	29.79	20.8705	11.2759	13.3311	5.11445	25.204	0.9554	14.8004	6.3095		5.434			22.3717	47.9087		49.8706					13.3242				25.3743	8.37167	62.3145	3.5386		3.6973	12.7156	6.24258		28.6298	29.7256							201.791	33.4773	17.6669							48.047	2.35148	797.334	0.572675	42.5414	5.35567	55.6697		12.8461	7.742	15.3329	217.891	111.972	248.552	82.0629			46.8315	98.8338	30.5979	130.993						26.7041	4.13955	23.6116	11.6527							19.5821	75.9877									24.0695	4.5297	109.278		14.4601	-0.07715								35.1397	37.1909	44.2737		40.7604						69.4652							5.3845	43.3554	9.97975	11.8885		12.3776	61.0958	63.7616	35.6244	110.153	124.192	70.6861	86.5179				43.2559	61.7394	59.389	2.7319														44.6493	124.477	37.9181	50.9993					54.2574	12.8637				8.73203	43.7828	6.10933	41.8877		42.8503	90.7634									42.1992	25.1085	74.7513	75.4746	52.0151			46.3054		57.4005	6.64968	46.489	8.64295	39.1773				36.064		54.9695	5.36527	32.7651	62.7837		225.61			53.2103	8.47167	56.1663		38.4836	51.2815							52.3072																																																																																																									V303																			45.9209	425.84	-0.0389	17.49	102.195	29.479	169.376	277.292	64.1636	167.313	47.5892	69.184	48.9397	73.3035	216.006	296.453	50.9426	64.213	63.1459	10.3853	28.3532	2.64378	37.4956	5.19375	47.2126	10.2141	50.5651	5.6971	36.7876	12.7738	48.7004	51.8701	51.0223	31.0018	70.2442	178.075		76.201	155.685	54.8028	51.7811	20.9408	97.776	15.3123	34.2653	23.6113	48.2221	32.594	41.0418	6.0846	58.7126	43.5653	106.649	24.3219	5.1167	18.2776	19.759	19.709	12.3639	28.6112	9.8303	3.68045	31.2809	65.636	8.89645	37.3439	93.3577	16.0558	69.8415	65.2172	149.328	164.893	45.2155	50.1626	48.8809	100.279	41.0908	13.2544	40.1308	4.11383	52.1328	9.10018	99.293	2.19095	97.4012	26.4989	79.4489	99.1741	70.546	14.8442	32.4893	26.9538	4.21892	15.6646	215.262	446.726	14.5545	188.346	53.9536	33.948	65.312	55.1953	42.5518	7.57655	29.0316	115.634	46.1969	206.96	41.7043	35.4545	103.378	157.177	63.4325	22.1842	8.4134	22.4183	57.7689	30.4255	70.0462	99.0518	3.22067	23.7252		5.46002	43.047	5.5444	20.7295	28.4025	47.152	130.623	24.6137	29.7072	22.8218	57.8104	98.7987	35.2858	102.519	68.779	-3.19943		6.39827	28.6809	4.08873	56.6318			77.1742	69.6635	100.527	34.333	57.4401			53.2246	86.1778	30.9589	139.949	39.3383	9.6982	76.6332	0.790575	30.8652	0.152225	36.5823	3.24713	42.5668	10.5524	30.7955	29.381	45.2405	17.7466	379.89		75.4531	34.8888	42.8201	5.4438	29.2385			0.84885	12.379																																																																																																												23.2243		6.89578																	-5.18628	3.24585	8.921	41.6504	23.2072	2.97633	167.909	26.419	39.8073	99.0929	82.2552	58.6746	71.6809	65.4966	19.5529	42.0722	60.2379	55.3668	16.4362	103.626	72.8955	65.14	52.9697	14.7901	33.5808	38.1129	31.6652	17.0489	61.5609	25.9997	55.5337	83.0957	54.8226	11.3202	31.3061	6.6906	32.3424
20.4121	40.1148	15.6543	20.4365	25.5254	7.7028	4.54448	77.9828	5331.39	7812.94	26.4802	27.422	13.9419	0.737725	8.21555	17.0599	13.4688	3.94572																																									12.5787	8.53185	77.938	5.2808	3.59598	1.531	-1.99418	-0.530725	6.07565	38.9428	1.4392	14.7482	6.54272	4.83333	12.4737	10.3356	8.54655	5.7955	8.73893	1.38528	16.313	7.5867	196.504	14.1088	20.9322	10.8354		8.59902	3.39783	6.25352	5.7125	2.1223	1.069	4.1576	4.00788	-2.45487	4.26325	8.09468	6.96668	8.08287	14.0449	10.1301	19.2429	14.4453	14.3437	12.0591	17.291	21.9694	3.91348	61.6962	2.62522		-0.479875	19.3846	12.3479	15.4756	6.82833	0.092125	-1.15682	57.189	6.56325	19.5478	3.66588	1.70465	8.16923	2.543	16.4518	11.1125	16.4276					7.28573	12.17							12.5098	3.12617	1.76267	-0.250075	-0.199875	2.05653	3.06102	5.95662	1.78927	33.5866	4.27843	9.4142	15.8594	2.68213	7.45467	1.6169			10.7287	12.1173	-0.21405		21.8191	0.536675	32.569	1.81327	3.8668	-0.425425		7.96748	1.68207		14.5808	63.6102	-1.74297	78.8413	2.40855		3.6401		5.76858	0.078125	16.1781	58.2789	35.7825	4.50507	10.494	13.4655		3.22308			9.93915	1.77473	11.0182	3.65868	11.2226	18.9695	46.7519	29.4651	26.9475	11.3528	14.2966	13.5307	10.4592	14.6042	-1.2864	7.50272	29.2799		4.99573	7.4625	6.8554				27.099	10.7084	0.06675						14.3695	20.2533			5.4818		13.6948							1.74792	21.2989		-0.646675	2.2332					1674.14	26.0489	20.2951		2.77058	2.07012			8.21035	24.5502	9.52582	11.2139	31.0682	20.4579	3.2148	9.024	7.46317		15.8321	3.49335	4876.58	14011.7		20008.5	16625.2	25324.2	16849.3	77.8874	27.568	305.563	4.8477	65.5809	7.60275	7.44145	12.6341	28.7631	10.2511	9.97477	5.7935	19.5672	14.754	12.6905	31.2064		2.1			4.08418	6.62287		16.452					15.3929				7.93775	5.65845	20.6405	4.66635		7.81538	13.9897	7.84725		-3.26012	5.05058							18.6397	5.62322	34.4553							13904.7	4.72447	22512.9	3.83085	16.8249	27.026	10.4481		9.59982	49.7013	9.29813	6.59775	111.494	13.4284	45.9699			7767.18	10512.1	69.6933	40.405						16.5093	3.41505	0.530675	11.4315							4031.69	11630.7									1.4199	248.746	18.4177		10.7912	16.4889								15.2222	11.7394	43.5227		13.0615						22.7209							7.14042	5.35722	6.0181	-0.2322		28.0103	9.82495	13.9535	18.8247	13.2918	66.7402	16.8469	64.7975				33.2102	25.3367	5.97637	0.413825														19.5286	-2.8201	23.2406	7.0564					10.2516	12.3698				12.2385	7.63347	8.89043	17.4889		11.4524	24.55									5.55115	36.6039	6.32745	21.7086	8.46675			42.2773		7.15968	5111.83	18.5637	10.8064	6.28008				17.0734		74.215	539.464	23.7454	25.1618		19.8316			8.20895	12.2365	15.0749		12.8463	7.94158							41.7499																																																																																																									V304																			3.3854	87.5129	10.6563	23.6549	18.8177	22.6738	28.9546	12.6983	15.4911	9.58277	23.1446	5.21277	10.3644	5.45542	29.654	30.7948	20.4673	1.80095	13.3235	3.82057	4.44778	3.35168	1.04285	2.7916	4.09445	-0.085325	16.7313	10.3717	2.69865	4.73075	11.7146	2.2534	17.3802	35.3777	17.1314	15214.3		6963.51	11467.6	8.92885	40.1307	7.1729	31.5328	15.3705	7.2963	2.82425	18.6501	4.753	11.8222	16.396	32.9463	5.0502	17.3355	13.3801	10.2026	3.09147	2.24257	1.01778	7.7616	6.77102	10.2357	3.25545	8.83953	9.70988	3.12145	6.67833	10.7744	10.0075	22.8353	24.543	36.4047	71.3728	12.8205	6.33798	16.0137	32.6875	16.459	14.492	7.52792	14.3523	-0.329	1.76002	10.5467	2121.17	160.627	32.3073	1063.99	3236.53	2.13693	12064.8	9.75517	0.180075	13.0662	4.50552	51.2709	90.0665	4.58242	72.1412	678.779	14.0943	19.0115	1361.63	8.25763	3.5612	14.4038	12.5701	14.7125	1449.18	1561.22	40.768	23.6284	12863	90.0949	3.3893	3.23845	25.6258	2738.66	5188.52	12.8388	19.4251	11.7356	14.7327		13.2713	23.6171	34.3502	14.6218	194.893	14.2069	26.8154	1.04678	10.2328	71.328	3.56495	135.594	29.1391	42.4071	19.928	-1.54763		1.38563	7.1207	27.7158	9.88762			41.5339	66.9279	48.2954	12.4728	12.615			6509.09	29.3688	15.598	24.252	2.23128	3.72953	4.50748	10.1147	17.7673	2.42128	1.99775	7.20945	7.65137	9.79172	16.427	7.5244	53.7878	7.86038	23.6786		12.7856	4.47745	8.25447	10.5988	6.65857			205.587	5.69215																																																																																																												10851.7		9.0785																	14.517	14.194	8.15115	3.0249	6.21418	7.22067	4.9497	11.353	6.4837	26.0926	128.475	19.7019	13.4957	10834.6	12.536	15.3936	124.32	9.1668	43.0121	48.9405	5.91983	50.7263	13449.6	31.1663	20.099	8.28615	3.11342	7.02637	18.6867	48.6032	27.5719	38.3153	58.1649	7.38935	16.2479	26.352	0.342075
33.6615	12.2131	33.4701	13.3047	11.9369	10.622	13.8556	21.5677	62.611	35.0879	16.4358	13.6085	10.4202	0.756	8.73783	8.05875	10.4224	13.1864																																									29.4367	20.4717	49.7555	17.18	16.155	6.64215	16.1594	10.4266	5.44005	7.38162	9.27145	11.173	13.6918	11.9556	16.4869	9.99398	35.3322	2.74863	13.732	25.1297	16.5246	27.2197	27.5841	16.6865	17.5658	37.8727		16.8515	7.26103	4.2754	11.5159	5.59755	5.37995	4.44	3.9306	7.90158	11.7422	9.26812	14.2929	13.0551	14.463	5.6354	34.5795	31.8133	14.2731	27.5888	21.4974	15.2475	31.3172	16.6246	29.8534		0.4033	10.7941	14.4294	17.3414	10.7478	4.96723	9.3877	20.509	8.85942	13.6003	8.14217	23.3672	7.88542	12.4915	17.3605	11.9745	34.1058					13.0787	10.7722							13.7935	15.1435	4.32538	9.81288	9.64325	18.1651	5.82322	30.3338	7.22412	15.7586	7.36897	32.7687	16.7663	12.4482	17.2744	17.1617			24.4143	11.0793	31.3244		10.0107	6.97543	13.8344	10.0888	8.69443	14.4917		4.51133	11.5589		15.8109	14.8702	7.924	13.7459	3.13822		36.7124		30.141	17.0766	19.734	13.187	14.5427	36.6864	8.30467	12.6586		5.9431			8.17657	1.12593	7.68102	10.8569	20.2528	32.3726	15.2901	23.2384	18.2936	13.4716	34.4435	33.9114	23.4318	11.2317	11.432	29.4754	16.874		14.7744	9.4234	9.28562				14.838	12.8638	4.26652						13.9363	53.2317			69.1176		23.0642							6.88955	13626.7		12.3645	38.4413					8.14035	13.2032	19.2506		23.8518	39.5737			49.6734	21.3905	13.795	15.1718	26.7987	90.4573	8.87012	21.5909	17.2404		10.5031	6.68525	33.2116	16392		15803.5	5103.79	12979	16630.6	33.1512	32.2591	2321.43	14.9556	29.6013	39.1761	9.80968	14.8801	18.7786	5.56902	29.133	12.1553	27.8042	6.49065	15.2175	5.9825		4.24505			28.2111	10.2206		26.7923					7.23415				16.5903	8.7687	32.8496	8.57672		12.9079	10.5214	19.6688		16.776	20.013							23.3632	16.817	30.2902							1704.3	21.219	25110.1	14.2676	23.3795	13.0361	47.9695		23.2654	19.9774	10.2725	27.7077	73.7264	28.2416	15.0133			3390.99	9931.99	26.4233	31.1679						26.9518	4.80962	37.8055	17.3347							13887.5	9797.13									11.3356	2811.93	80.1666		14.212	15.5187								12.8151	20.6736	21.4105		26.6352						17.956							8.76717	21.5773	23.45	14.2655		9.67907	48.0086	19.5754	57.1506	12.4356	131.812	74.1833	63.1908				29.2846	44.4924	25.8936	11.4684														29.1118	23.1694	27.0217	7.51473					42.3458	5.90255				9.8264	16.9956	15.875	20.2681		43.822	33.334									29.2605	33.4097	31.2294	20.3837	32.048			32.3202		21.2668	172.584	26.9405	8.79958	17.9271				20.2549		40.1442	9.94595	17.1443	25.3949		1452.96			40.2534	25.7488	31.2306		25.7776	21.4478							30.8596																																																																																																									V305																			11.4756	19.0306	21.0928	8.19267	42.2154	13.2048	37.0568	17.031	12.6276	13.3434	12.3307	13.6396	15.7451	24.6151	26.1894	27.316	28.6408	11.8145	34.6133	8.12482	20.7383	2.15587	19.2033	7.0348	20.4421	5.8112	7.56417	7.7548	5.6134	6.32118	33.1986	13.4382	14.2912	16.9464	20.9491	27914.5		13064.6	15483.4	10.6424	14.2216	31.3734	29.3673	14.2249	6.7252	20.7709	33.5765	7.39813	46.502	17.0104	11.6874	13.9256	23.0567	15.9811	11.4147	15.7318	57.2299	12.3973	9.10102	1.41417	5.37215	8.20748	17.2828	32.6317	10.9803	19.6473	17.1212	14.7651	15.8255	19.7832	63.2671	60.1021	34.3224	199.435	14.7688	25.0532	16.4178	16.1539	16.715	14.2919	32.3109	7.06925	11.6752	8.31825	83.7184	22.012	34.3606	16.2175	13.4375	10695.1	9.78577	32.1284	15.3035	19.1539	22.1481	28.8465	9.75188	136.768	6645.45	23.1335	20.7103	48.0816	18.7028	16.2669	23.8199	1718.45	14795.2	92.0045	89.084	33.0583	16962.7	8848.87	18.1067	12.0511	13.133	43.9635	813.789	179.663	33.7532	13.0602	17.331	23.5572		18.3289	47.6528	84.6071	46.6835	56.5497	17.5559	43.3004	15.4253	14.7348	12.2265	18.749	66.6663	20.7554	28.4266	116.118	16.1237		9.9678	17.1552	5.11988	24.7395			55.7814	66.142	72.2484	20.5054	26.7802			35.0003	261.167	56.6283	22.8977	25.8708	9.6683	32.3307	16.0041	13.2456	8.3266	18.8054	13.5265	17.4668	27.7411	23.4965	19.8571	18.9727	14.0541	24.7066		47.962	12.1316	23.7142	25.8543	257.872			13.9888	19.4607																																																																																																												8423.25		11.2623																	12.7283	16.2958	16.4969	35.7556	26.0467	4.3444	21.5799	14.5885	17.4016	23.6051	61.1363	37.9088	40.6424	19023	2293.84	26.0586	64.5075	27.7613	18.4899	17.4953	37.0261	33.4364	7704.69	15.3895	25.2451	53.5692	13.9563	15.3488	51.0802	13.9045	9.974	18.0736	43.176	12.5134	19.0358	11.2575	25.239
33.5129	1.34248	4.43115	4.00903	1.20922	2.97752	5.62755	2.78525	14.1816	4.60562	5.7241	8.3172	0.276225	-0.14185	1.61965	4.9235	-1.74752	2.02298																																									5.54458	3.79908	15.7149	0.60725	5.94412	-0.218475	2.37975	0.177625	-1.2695	1.28188	2.58695	2.3198	3.22553	-0.068475	3.19835	4.12545	4.06077	1.1754	2.1028	4.40278	5.28148	7.95245	2.3331	5.22583	3.39363	-0.5196		0.1108	4.8005	-1.33163	5.97513	-0.1385	1.27615	-0.2923	3.86143	4.0961	5.0529	4.17347	2.0545	0.400875	3.68605	6.1583	15.0749	3.7041	18.7123	8.23053	0.66915	0.8765	10.765	2.89305	7.14355		6.5308	2.31752	3.44822	10.6175	-2.30225	0.7076	3.33845	1.3771	-0.163925	0.68055	0.4063	-0.843825	4.0799	7.88875	4.9282	9.38707	3.55495					7.64593	4.8861							10.3649	1.67453	2.27088	3.78385	5.1335	-1.64335	1.1448	0.8077	-0.443075	6.40433	2.86022	15.4259	10.286	6.90885	2.09333	3.3664			0.7978	2.12642	4.1638		8.41248	1.97327	4.23182	1.22795	-1.66807	3.37763		-0.289225	4.74657		-1.97255	17.8374	3.91662	6.64288	1.07545		-0.27325		4.52707	3.01167	2.24602	2.4905	-2.82975	-0.5595	-0.7497	4.17152		1.64655			3.51647	5.34685	5.45282	1.31402	1.13478	8.35008	1.76467	6.45675	245.919	4.80695	6.92795	7.09295	5.02618	4.21785	0.76575	4.60475	3.17865		0.539475	5.9186	0.03595				9.51538	0.44375	-0.317825						59.4343	14.956			8.9461		-0.8333							2.86382	-0.92075		3.8609	2.42245					3.41852	3.82555	-0.41005		6.75948	5.1131			3.5213	2.20005	2.13837	4.67342	15.797	11.2432	0.6577	-0.94145	3.37717		4.67117	0.59585	-0.4881	0.289275		1.02818	0.939425	6.68433	-1.3395	38.3613	3.23263	53.9262	0.7698	2.99918	3.32368	4.98637	4.5215	1.08997	2.74328	22.2732	4.99338	1.529	1.92528	-2.33858	-0.17475		3.70518			6.08212	3.35263		2.45933					8.3939				0.981175	5.6284	1.26683	4.43358		3.94537	2.74995	2.53808		2.77917	4.97163							7.89628	8.758	11.2928							3.74633	2.44135	2.7988	1.8517	4.36455	1.01265	4.75223		3.3178	2.63572	5.314	2.56243	19.1736	2.7239	4.5156			-0.0126	20.2041	3.5651	42.9466						1.55605	1.06268	1.70477	3.31655							2.50073	0.10805									3.14882	1.9058	14.7044		1.55052	1.32553								3.69267	6.98135	0.95285		0.681625						8.3265							2.55253	1.93555	-0.111	1.4854		4.85447	5.24292	2.8457	10.5867	5.26398	16.6323	4.81855	20.9147				3.14743	106.296	8.80053	0.4478														9.44875	3.53518	4.91265	3.15888					8.7093	-0.084425				-0.523425	4.05858	2.16915	20.6376		7.70578	6.98482									8.87993	3.75225	4.5938	2.12367	6.17905			3.92313		4.2183	2.47725	2.73053	3.05978	1.05747				6.7836		12.4506	0.122475	3.99067	5.44243		5.2212			11.0762	11.8406	1.73768		4.90775	3.66012							45.4661																																																																																																									V306																			1.60595	6.32055	2.1209	2.1403	13.3025	2.23457	10.9505	2.47023	8.87865	0.8491	5.54035	0.38195	3.68072	0.08685	7.49343	5.55858	2.44882	21.316	0.78735	0.89845	2.96825	3.6046	2.0297	2.93902	0.4766	1.78937	6.0274	2.57885	2.18173	4.16812	3.3873	0.9209	1.49232	0.9116	0.21255	4.5696		6.50012	8.02853	6.77283	3.47835	6.86273	3.01238	5.27395	-0.375375	1.88102	1.24242	6.24875	3.5867	2.78855	4.8301	7.66335	4.71392	0.04005	1.83383	-0.219175	1.47398	1.70847	12.9342	0.344975	0.927075	4.34162	-0.087225	6.28148	6.23785	2.93475	1.67972	5.25593	8.07087	5.39618	8.38095	5.32695	10.7956	2.86302	3.48692	5.8725	-0.4582	5.01393	1.94087	2.77465	0.28435	1.0531	2.76202	1.09082	8.74018	12.7436	4.47778	8.28843	6.16003	-0.32345	2.21888	0.78485	0.500625	2.69322	4.63237	17.6035	1.32393	193.038	5.03137	7.6281	1.41675	5.15145	2.96497	3.21057	7.9306	-0.2658	4.8078	2.88117	4.44642	8.6623	3.51313	6.46133	6.7136	0.09825	2.54175	2.52427	1.8976	0.487125	10.2884	5.69182	2.69445	3.10835		1.9854	2.6853	9.22477	26.302	8.4378	5.77205	18.0284	4.79178	3.65857	-0.63715	2.29582	131.866	4.21563	36.4816	18.4865	1.935		5.37235	4.2858	8.49995	6.25205			15.8404	13.0536	14.3833	3.67833	12.4367			4.7121	10.8591	6.08047	9.84895	11.342	2.26825	4.23458	3.68478	3.63235	6.18685	4.8554	2.75068	0.5228	1.094	0.186	4.8448	3.41605	7.3044	7.05615		8.30118	2.34127	3.97808	2.66197	1.53015			3.62398	6.54802																																																																																																												3.59408		-0.146375																	27.1647	4.23093	5.28327	29.2071	5.35775	-0.13815	1.21148	5.88818	1.92015	-0.2616	17.1958	12.0976	9.75437	8.8444	5.53935	11.6192	16.7955	7.68265	2.37513	6.23425	10.1422	14.0264	-0.006525	5.16465	23.6319	7.2311	-1.8885	3.22677	8.27778	4.74332	31.1579	3.2281	13.7123	2.9517	5.7197	5.4692	3.33308
20.7455	6.45437	4.06335	6.09115	9.2098	2.91958	39.6252	6.61752	51.4437	208.623	7.7326	8.26575	0.133525	1.25523	2.59673	2.0955	8.62075	2.63108																																									7.413	10.6913	113.389	11.8147	4.07635	-0.32175	4.28925	4.1274	2.31387	2.54075	2.52108	3.8994	84.1553	3.78967	21.7552	7.06405	10.6249	2.34298	1.40387	6.3663	5.16568	0.8469	4.1538	3.1189	6.05518	9.51892		3.66807	0.130525	2.4277	2.94935	-3.4235	-1.2534	5.36597	3.13665	6.67112	22.1956	1.27315	-2.46035	10.4716	6.5838	10.8749	17.1947	15.1599	5.75047	19.3733	5.54957	4.28923	4.11062	3.08825	18.2311		7.20095	1.76452	9.63022	13.3568	3.21552	2.8552	4.67537	2.55952	-0.062725	4.26227	2.81767	5.01975	0.5458	6.17355	8.63382	16.1984	9.3811					11.0909	2.84943							8.5957	2.7811	-1.88403	0.495625	2.7001	3.45797	1.7896	16.2317	3.5123	16.1228	6.15423	7.37887	11.9151	4.43232	6.60412	14.1802			-0.857575	16.6318	6.01168		6.79913	4.7658	1.90748	0.3251	-1.07612	5.21713		1.4524	7.3375		3.10767	8.91667	4.99965	1.12495	15.3356		1.55452		4.72898	1.95877	4.94895	-2.5659	7.17595	6.21403	-0.81415	3.63895		4.42743			2.45408	5.59837	2.09437	6.94585	4.6002	9.81077	9.88675	20.4126	5.39332	14.3464	12.0497	25.7992	0.835375	8.1263	7.80813	14.9673	7.56165		0.315725	4.05725	4.52895				8.43223	-3.42347	1.18257						22.4163	14.2149			12.9585		12.8725							3.25335	4.55797		31.9428	147.768					17.2722	24.5128	31.7112		24.7991	71.9219			5863.4	9100.67	5057.32	2095.41	160.027	1901.14	6.95362	52.4183	16.9338		54.3907	16.7712	3284.18	3453.76		11936.3	7048.15	11680.9	7270.03	3499.9	5626.1	9247.25	2.43475	17.7931	7.10982	6.02688	5.92422	2.5127	2.30348	100.28	4.92555	-7.82012	3.16735	7.325	2.7343		0.8722			10.4234	1.41158		370.909					13.7394				4.03167	5.08525	4.56668	4.34715		4.35508	2.37082	5.8254		-0.31005	-0.766025							11.4379	5.99578	7.20235							5684.21	12.9736	5320.84	4.38293	6.60037	1.92005	17.0709		3.65822	9.2402	5.75687	5.78562	24.8482	8.6908	13.2848			5869.43	10946.3	26.336	34.2838						-0.6199	1.44328	17.4377	4.5114							9012.56	5342.66									24.4883	25.3519	1070.03		25.9875	3.88678								10.5304	8.04622	2.94685		4.53052						20.1342							0.29375	7.01058	0.1701	0.617475		2.93945	40.5729	5.85367	10.7724	4.0678	40.9653	10.0767	42.2756				18.4484	23.4526	7.08835	4.47225														3.74175	3.40373	141.385	1.3763					16.4648	2.7309				7.54443	-3.6281	3.32525	17.1658		18.292	11.8462									13.6702	9.97922	5.26305	5.8955	23.4089			20.5663		5.70585	2731.6	8.2023	25.2416	3.48855				11.9998		12.8943	114.633	11.8155	5.93623		18.2038			23.3348	5.608	5.77257		10.4757	6.9208							6.22297																																																																																																									V307																			3.78615	6.6346	2.80812	2.70635	91.8171	3.831	1122.47	14.4415	33.8201	15.3742	7.79798	2.9653	35.5513	8.18768	15.4623	7.76455	14.5738	1.74505	9.2313	2.41178	3.62173	1.81212	0.781475	6.01975	0.347925	1.39997	5286.58	2.82815	2.5981	3.56002	9.74198	5.5852	1.79472	6.70472	6.96152	11662.9		10356.1	6698.52	10.4343	1.83102	1551.34	521.486	10.9161	-1.3631	5.38528	20.9492	21.2237	2039.19	5.36733	30.6244	3.82618	12.613	0.089725	5.7968	6.0701	4.28367	0.865575	1.69305	-0.32375	3.31522	3.2609	8.0859	14.3254	0.009975	3.90845	10.9851	26.6874	15.9388	5.58505	17.567	13.3974	14.7772	24.8517	17287.4	10.3547	10.4529	3.25192	21.7048	6.93208	10.2415	68.5512	159.206	2697.43	4519.83	7.43745	5106.14	13801.8	1.5758	4179.41	23.28	14.4099	10.6553	23.37	12.5666	12.6553	19.0465	17.5323	5766.11	10.5597	7.2633	844.788	-0.2842	2.24518	13.1225	2373.19	7456.29	6869.86	10344	18.8707	4356.96	12343.1	5.54015	3.8458	-0.647575	34.9504	4547.52	10030.9	42.4869	9.34497	20.789	51.0481		5.78495	19.6996	7.62078	21.7478	9.1203	6.95095	3.41328	5.19535	8.8986	7.90128	37.5677	29.1952	9.07672	22.0186	26.9254	9.45927		6.15575	-15.1611	2.0994	20.9632			11.9793	35.8572	25.4997	7.93665	4.9607			6046.83	49.3627	32.528	5.7308	13.8783	7.46858	10.936	3.84357	8.8005	-0.6458	6.63668	0.683025	3.88825	11.0175	4.0884	3.25703	7.33955	2.87378	6.64545		28.1549	6.62868	9.01558	23.7785	14.3854			29.9497	5.99373																																																																																																												3663.83		9.89467																	5.22408	5.75148	6.0766	0.16285	3.45315	-1.44125	6.39823	14.9473	2.96655	10.5426	30.3148	19.1926	12.5632	4909.76	294.481	9.6635	25.4823	14.5039	17.3784	5.06243	7.4373	12.1544	4491.76	40.5699	35.6063	12.7848	8.28593	4.404	18.2227	1.4667	3.3488	10.9454	6.7256	8.67347	3.6924	1.84725	7.27707
37.584	2.6213	3.32295	2.4586	6.27297	2.0625	1.9294	0.44175	6.12268	25.2526	1.26975	2.36365	0.77565	1.2435	5.23187	-0.41175	-0.233925	-3.32213																																									4.34823	2.1151	8.65723	3.14328	4.65555	0.74605	0.638225	2.78163	4.616	2.4998	1.63878	15.0866	4.07685	2.47205	2.37533	7.94695	-0.85695	8.05878	5.46307	-1.65403	18.1931	8.82157	-0.5394	4.69905	11.085	1.17857		4.53343	3.8243	-0.44775	3.96015	0.61885	0.078925	4.8769	-0.776975	8.1184	-1.7083	-1.27605	2.13825	-0.9394	4.15458	5.79002	10.9281	8.47917	15.6769	9.44555	8.75212	2.11645	-2.454	4.19115	4.47853		4.60602	1.8062	2.51127	2.25292	3.544	-1.30555	11.5194	5.71157	3.49752	0.817775	1.82878	0.76285	-0.402075	3.00128	2.3104	5.19888	8.96247					6.73555	-0.62085							0.63715	1.18863	-0.182975	1.60963	0.35405	0.094075	-0.911225	0.674575	0.6362	0.856775	5.62498	3.48723	-0.381	-0.394225	12.0537	22.0604			1.63495	5.50288	3.77303		3.64297	7.60968	4.51847	-0.37425	-1.1222	0.3583		0.460525	1.52133		1.28315	1.36442	-2.3546	5.82925	9.34558		3.19842		9.4124	-1.36255	3.2596	-0.781875	9.77983	-0.24565	1.56852	1.0665		4.19115			0.065475	-0.63275	-0.32115	3.66035	-0.335475	6.51623	11.5217	0.071275	5.3477	1.19295	5.8333	5.86865	4.71385	36.9137	6.04418	7.52825	3.06608		1.44178	-0.2005	1.13777				-2.59678	1.86515	2.23782						8.1709	-2.73853			3.48807		2.29067							5.41043	0.912225		22.6689	217.395					20.7744	5.37012	4.4334		2.4902	7.74772			270.913	722.215	433.044	98.6641	108.817	228.208	10.0366	12.9307	67.7316		64.5592	107.665	164.564	568.983		806.352	504.438	533.635	218.901	135.751	194.835	591.146	0.62185	3.80397	-0.290125	4.21055	7.39837	1.75412	5.25173	6.64305	-0.4184	-2.80733	5.61512	3.80875	3.99815		-1.06812			4.18085	9.30678		82.1915					-2.08493				-1.43443	1.4008	7.6863	4.37095		4.26283	0.6737	2.61253		1.3701	-2.80068							8.65155	10.0597	2.22313							210.798	21.2154	560.646	-1.35062	1.78848	-0.4174	1.5177		-4.01307	4.72377	14.0661	5.68305	37.5483	2.81747	5.45052			145.29	762.65	0.875975	-0.00565						-0.47025	1.9552	1.55228	2.5411							612.377	445.913									19.1625	54.8992	58.7951		1.9757	6.61067								7.29005	5.2039	-1.03305		5.76358						2.8193							-1.18863	5.70195	1.00615	0.780175		7.24	18.5305	1.95015	-0.8028	2.1792	18.3646	5.46887	23.14				8.42693	7.22545	3.92358	-0.480325														3.52643	2.15935	325.543	2.52355					4.47445	1.5072				3.64885	-0.33835	-4.25493	1.42325		10.1268	13.9876									15.8938	4.11233	3.94143	8.9746	33.0236			4.7982		10.2467	183.632	7.12713	9.0539	-1.46338				2.24543		0.587575	40.8306	0.00295	5.32225		6.82503			0.787175	-0.25165	6.89775		3.35677	0.74605							9.27395																																																																																																									V307																			0.164925	2.81135	8.2432	3.75312	4.6673	3.80955	28.3053	3.61782	1.19335	9.15043	8.19492	2.3158	-3.4012	-0.64255	4.43093	2.72725	2.3029	3.07333	4.13507	1.95013	-1.1291	0.950625	3.70668	0.8012	-3.15943	4.4705	569.099	-1.48487	4.03167	0.6104	-1.40768	5.44015	9.1395	4.14715	8.97462	302.027		707.472	268.608	12.6279	8.5481	3.40655	41.1475	0.3401	-0.8034	8.30487	3.90322	1.18815	42.9573	0.275475	5.28118	5.69238	4.59103	-2.33775	5.1371	0.09975	1.53095	3.9355	-4.63655	5.2511	3.07655	-1.04535	7.90198	-0.1078	1.54232	5.43305	2.70637	-1.7983	12.2332	2.37355	3.28593	2.3671	1.91712	10.8375	878.122	3.20935	8.18543	6.03705	4.03017	1.62108	-0.222525	75.8767	77.5396	62.9033	487.765	2.34618	320.552	705.576	2.16935	165.66	116.504	5.15707	3.7199	42.37	5.59567	4.5268	4.5671	8.5914	402.005	2.3958	1.66867	232.188	0.157075	0.29355	2.7782	251.897	596.681	635.13	502.487	4.84072	294.26	862.586	10.0654	1.77943	0.88735	15.1729	356.098	720.565	3.9384	-0.36675	1.7963	-0.479875		12.7659	3.1461	13.3286	9.4893	6.78998	5.4091	11.0558	5.61625	3.41735	2.08602	5.15583	18.1248	1.7994	9.9012	16.8997	10.5893		2.27465	2.1911	1.54907	2.18723			5.40473	29.9807	10.5704	4.58435	2.98228			326.282	14.02	8.99232	6.95445	3.62847	-0.285425	5.91533	1.52382	-0.0277	2.63243	3.8619	1.03425	2.41803	0.053075	4.64518	4.87082	16.817	4.21135	6.05755		5.08322	0.07185	3.931	5.13162	5.14722			285.041	5.73543																																																																																																												85.6497		1.28347																	4.81072	18.9134	21.257	3.20438	10.1308	-1.52855	3.27088	2.78615	2.78985	3.177	25.2431	10.3386	4.23032	599.639	135.077	17.3704	4.66915	3.7077	35.519	8.95455	5.85053	3.85018	372.312	0.58865	0.2045	7.26677	7.40627	3.15517	2.09877	4.56098	5.82655	0.293125	11.6197	4.27752	5.42335	3.69382	5.90573
1.40837	9.9342	1.63385	3.88505	2.12115	-0.17965	3.63095	-4.23158	-1.57353	10.5822	0.783875	1.6383	181.901	4.02285	-3.48588	0.24195	-38.7385	1.90558																																									10.9202	7.37812	4.74667	-2.4955	2.31085	52.2819	1.496	46.4774	0.71075	5.82798	23.0202	0.817125	4.1546	-0.725425	2.5619	1.50428	-1.69195	7.46743	-0.876525	0.9704	2.16305	3.652	-1.25883	348.436	1.4689	6.90988		-12.4227	-1.44582	-0.5551	9.87595	8.7376	-0.3233	1.88725	2.01527	1.69067	1.7072	3.14182	-1.33147	2.35038	0.1982	7.22605	-1.37462	5.12362	3.9489	2.03202	0.010175	120.395	0.9223	3.96247	6.59882		5.29025	-3.80518	6.14738	6.1036	4.19348	9.32312	6.35205	3.18495	5.61642	5.66322	-3.0244	-1.19267	9.02928	2.08268	1.9426	5.9447	5.935					2.17148	5.65995							4.8456	5.43173	3.2226	-1.89633	2.64335	-0.238075	5.12573	1.66213	-2.44655	2.82777	-0.871925	2.08805	-0.3693	3.46893	11.6788	10.4657			-5.75925	4.49202	24.0136		5.37343	5.7399	-0.106525	3.52405	0.304125	0.97165		2.6802	3.3782		-0.911275	3.8149	5.3176	3.20745	2.41478		-0.71515		5.78815	4.47187	0.748025	2.1031	1.4113	1.78905	3.41443	15.8813		4.3473			2.5994	6.3475	3.50977	1.94962	3.8797	-0.361575	1.59915	1.7292	-1.18447	2.17975	-1.05278	-2.48652	-0.71855	6.04028	1.0702	3.61592	579.265		19.812	11.7692	2.36287				-0.2517	5.0932	2.61375						-0.630725	4.93935			-1.289		-1.09678							-2.35415	-0.193775		-1.53828	5.16218					-1.27418	-1.1228	1.32153		0.725775	2.11313			20.6999	12.0216	65.9573	135.852	38.3446	12.7792	0.7735	-0.155975	4.3593		-0.37045	28.2781	60.4516	398.118		593.407	495.376	1063.98	5089.62	106.933	1541.45	850.343	3.22993	-5.3016	-0.91435	1.38223	0.901875	4.3493	1.55795	479.558	6.19423	0.772375	-0.5304	1.20542	2.52455		3.88377			1.5407	0.22375		79.4544					-0.24205				1.6041	-0.858275	1.7827	-1.59315		6.93307	3.45328	6.34425		0.4884	2.15972							8.5385	15.025	4.41913							3123.31	-0.3017	3522.99	0.8294	2.86835	1.18065	5.39037		3.00572	-0.280325	0.31245	6.42905	11.0453	3257.13	4.2619			735.09	2151.05	4.68295	2.00438						3.8822	12.3267	5.43265	3.55965							2017.89	1056.47									1.6875	16.1658	18.2948		0.9256	2.53558								21.1765	30.1372	0.325275		4.66833						-4.17373							-0.90445	4.40613	3.43253	11.1564		1.61985	4.74313	4.5434	11.6173	2.6006	15.1472	4.93088	659.225				4.0755	6.9577	9.4278	1.68407														177.523	2.80075	204.994	3.93205					5.9854	2.8586						7.71505	-3.17897		4.92165	1.013									-0.452	1.4606	2.50597	6.08033																																																																																																																																													V308										7.27097	12.7455	2.78595			4.79225				-0.451025	16.8955	6.40902	4.0771	8.57007	3.8501	7.45418	-4.98003	0.433725	2.9389	1.7727	0.869775	0.638025	10.5717	1.74768	-1.8841	0.685	-0.272575	140.217	4.87838	26.5787	6.11165	76.5978	0.07435	1.05598	10.6029	1835.7	3.51688	0.22555	2.97112	0.190575	0.7928	-0.9423	-0.905	-0.322175	1251.3	423.139	294.406	360.882	6.22403	74.7084	5.3043	1.89777	9.01425	3.18587	195.855	3.25422	11.9429	15.3259	1.43505	405.691	823.814	-0.115975	0.20745	3.0375	-0.850575	3.0004	-1.87722	0.9664	0.853075	5.15663	2.5458	-0.696075	-5.45488	-0.57495	1.71145	5.8741	2.89147	1.52277	3.51907	8.51013	3.22377	-1.15585	-1.99667	1837.25	223.458	6.89727	9.35548	1.22948	-0.530075	2.41925	6.965	0.53035	45.7019	7.63695	4.3047	25.7865	1631.16	3.15735	482.118	-0.4247	4.28902	-2.72808	-0.55985	3.4807	26.3226	1.11528	17.3057	413.263	5.34492	1.7817	442.231	0.203975	0.416325	8.128	3.85015	48.5487	2117.88	1544.33	4.58873	24.6259	1271.63	3.10527	0.05195	1.9627	9.45085	1151.42	1783.11	1.70477	5.89818	1.43552	1.34133	5.60235	1.67945	3.04805	4.8689	1.3999	0.0951	10.2	16.4572	2.12395	-1.94375	55.5783	1.21423	21.1952	3.01938	3.27608	7.24322	11.4168		5.7483	3.78043	-1.52612	3.35367			34.6236	152.777	6.86873	4.39138	4.6563			1216.79	15.4359	35.9614	2.81677	3.87237	0.472925	7.10382	7.31267	4.49095	-3.45368	5.7452	3.62142	1.61845	-2.79588	2.98365	5.04483	9.8611	3.21325	10.272		5.97935	5.74177	1.8686	-0.1093	3.61575	12.49	7.80865	305.69	2.98905	4.0234	2.28607	-0.0278	2.5298	-0.090575																																																																																																																																			6.72002
1.90485	4.78658	3.77373	2.3204	1.41833	10.1488	0.8302	9.2346	2.74118	5.61233	1.49422	10.5	6.15355	1.28032	1.31905	0.872575	6.15573	27.7591																																									7.83402	-0.241175	7.1448	0.372	-2.09043	2.40342	2.88192	1.40225	-5.51443	10.6849	1.6551	14.5645	-1.24978	5.33845	8.004	1.80515	3.40857	2.0381	-4.26792	0.3502	1.47245	3.76017	3.0599	4.04962	1.39433	-1.5884		2.34045	13.7137	25.7612	20.4091	18.7361	0.371525	3.56933	-2.43542	-0.24645	1.4736	3.69692	-4.51583	-2.8548	8.39723	2.01843	10.522	32.7135	3.43083	3.23597	2.77988	-1.79882	0.163875	1.10855	-0.479625		22.2827	84.4728	0.9102	4.50608	7.4579	6.6479	2.18135	2.80773	5.45445	2.65977	2.81465	3.236	-1.80297	7.97265	-1.856	9.26173	9.375					0.3287	5.67727							2.9882	8.58805	8.39658	2.65963	1.31625	2.9503	2.45207	5.66095	2.37705	-0.56855	-2.5032	0.11465	8.6156	4.05087	4.28895	13.3367			6.88385	-0.690925	9.91548		7.35267	7.55045	0.1845	1.4545	7.49327	8.6269		10.2997	11.4552		7.91977	-0.19115	0.11635	1.61173	6.11565		-0.560325		0.473175	0.43285	-0.99665	4.77803	26.4918	4.81215	3.90265	1.09512		2.10953			4.02008	5.26925	2.40578	-1.96335	0.905375	3.69725	1.08613	-1.04412	20.2167	5.3243	6.41857	-0.87895	4.63852	0.870825	7.3013	3.597	23.1854		5.35505	7.5494	6.30845				-1.9024	2.97078	0.74895						11.2008	3.64975			2.23117		6.50612							0.2462	8.0618		4.44492	5.7686					4.7475	-1.67623	1.83575		12.8364	9.15045			7.9591	3.1132	1.85882	-0.12305	9.03978	1.26475	4.70845	3.92143	-0.561025		-1.70352	1.09125	64.9296	1291.44		1450.92	1301.87	2028.1	1035.54	10.1152	59.0586	1.63645	8.00158	5.92903	6.17315	-1.85375	-0.188775	1.53697	9.97745	57.183	0.993375	4.33005	1.36025	3.18763	-0.157325		1.04412			0.9295	-0.377625		30.9169					2.022				-2.77175	6.36393	3.46857	4.6231		2.14188	-0.9549	3.58213		2.08188	-3.20925							405.821	-0.787825	8.90625							948.071	6.15102	1337.53	-2.0373	-3.22887	-0.585525	-1.44798		2.09635	1.83898	3.60045	3.86958	23.0206	690.904	76.2286			237.799	432.97	6.1407	7.2282						2.96172	0.54325	6.5933	5.09202							5.19857	-0.572475									3.18535	1.9644	19.935		-0.40105	3.6079								3.9764	-1.76075	2.65353		3.1082						-6.83183							-1.0301	5.94883	4.9979	6.89175		10.9633	7.31245	7.76602	12.7669	4.21713	5.16555	12.933	40.4583				-1.00185	3.41495	11.0036	3.12922														5.20035	0.571725	8.732	0.48055					11.1152	12.2585						1.5734	-1.56285		4.94522	2.82025									3.50972	5.56738	3.84805	2.96775																																																																																																																																													V309										9.00135	5.90605	3.0715			3.40298				31.7522	2.31067	12.1949	4.23872	9.67657	9.37717	8.76202	1.9625	4.7533	0.5375	10.564	10.4796	0.0862	1.2218	-0.8779	5.99078	6.43765	12.5413	6.65602	2.85	3.43245	-0.45205	34.2172	14.0158	77.5572	4.27112	-3.81862	10.3971	9.04678	0.151575	-0.847325	-1.16987	4.12383	1.34042	-1.4397	623.302	639.391	400.528	567.189	4.5145	8.11075	-0.0744	9.00887	8.66195	4.03447	2.9298	-0.439125	30.0007	0.675	72.8756	4.44247	2.13713	1.29495	1.73172	0.129225	14.6004	10.8801	-0.17845	1.15912	0.61535	1.8345	4.2513	0.806125	-0.346275	0.088125	8.13048	2.15005	11.8531	1.6044	1.33435	9.06815	9.56225	-1.24123	4.26363	1.43552	1.46037	3.2515	-1.2086	2.99423	7.9157	3.15428	15.3048	1.88118	1.12777	3.4332	3.2592	3.68507	2.26955	3.88813	1349.61	2.69495	3.62723	7.34387	-0.885575	91.082	189.639	2.13033	44.4562	299.407	0.84175	-2.40163	200.158	3.11905	3.77013	4.51088	6.18818	454.179	236.19	242.325	0.507325	7.04293	363.283	7.27905	-2.9346	9.9163	6.88262	976.894	309.164	4.4379	2.47645	3.12565	7.90137	3.55415	3.34123	12.1348	6.33162	8.50297	7.86102	1.53355	4.85372	3.10825	-0.710625	16.9309	5.55465	49.6966	8.13058	19.3217	24.9646	7.06885		4.8506	4.53385	4.59047	5.7166			2.40915	20.8162	31.9905	23.2853	-0.500475			626.168	104.202	57.9808	2.3182	7.28325	6.86465	4.852	11.6524	4.4356	8.08	10.441	10.8808	6.8685	1.35785	4.94423	15.6522	4.0283	69.6197	8.11528		8.4457	13.7816	0.7189	15.5935	7.67087	10.2818	3.8442	166.352	3.72587	3.44873	1.48687	2.52068	4.34168	2.34465																																																																																																																																			3.6743
5.03022	1.2308	8.7808	4.5855	5.2792	6.6507	-0.196975	0.935875	2.8181	-0.74185	2.22945	8.29428	4.41148	1.14013	0.649925	3.14735	14.5619	9.29423																																									8.08995	3.87185	21.1492	3.66332	0.2334	0.3352	-0.51425	3.20447	5.17312	2.7064	4.04343	-0.028675	4.15375	1.8077	10.2732	1.31202	3.55008	-1.81925	-7.16233	3.63442	2.4211	2.36437	7.0746	-1.75355	3.84595	0.880825		-2.96735	0.46595	-0.98895	-0.559525	3.12672	-1.793	6.2789	9.31405	3.68175	3.4255	2.48323	0.87895	3.26302	5.3935	-1.53382	6.94682	6.3048	4.01222	7.85733	8.327	4.57025	-1.14065	-2.17338	0.59945		1.02035	1.23123	5.26677	0.2889	18.1158	6.20287	11.8823	3.58867	3.15002	0.373125	0.4127	-0.9147	8.66313	-11.4942	2.00522	44.1045	11.523					5.92095	0.9504							2.49368	6.0604	4.5894	2.62595	1.09013	5.6275	2.11863	1.16525	6.77318	6.36155	2.56608	12.055	2.94278	3.5386	2.23753	0.9639			2.57532	-0.762325	-1.52943		3.60155	0.706825	2.4281	0.942525	3.441	7.17722		3.8752	3.66635		3.2579	-0.778525	-0.55875	-0.8138	2.11753		3.91777		12.7943	4.21028	-0.20985	7.64088	2.60498	2.384	0.926775	0.1321		2.42837			41.2212	9.58137	3.83708	4.95115	4.63545	9.52345	-0.308	-0.72295	4.40733	0.437475	0.86885	-2.33507	2.6465	2.98045	2.60237	11.5086	22.2896		8.89762	5.78372	-1.80183				4.8584	17.2396	3.51112						-0.336125	-1.08718			2.62692		-0.65295							39.6424	0.13575		0.662825	31.4735					9.46345	5.8533	7.14888		1.54755	2.39692			4.98968	4.72192	2.90152	3.4894	-0.743975	-1.34302	7.80213	2.7019	-1.1507		2.30915	13.9529	625.753	4364.69		4445.41	3849.31	5413.41	2982.56	4.2992	97.6134	2.43407	0.8449	1.9431	-3.03598	0.510425	4.15995	3.32823	-1.52448	1434.21	5.57493	15.4142	2.05797	-3.80353	4.47685		3.52245			1.2008	-0.8925		4.6043					0.3905				7.64703	0.376975	9.8737	2.11175		1.02127	78.3721	0.691175		-0.297575	47.7645							10.2676	5.81843	4.55255							1677.38	6.14605	3527.39	5.62308	12.6692	3.28995	23.7461		0.74835	3.8283	9.49612	3.2096	74.8619	110.256	2.34967			820.667	699.032	6.76938	7.91868						3.59905	-0.2068	10.4668	5.90407							31.5782	13.7214									0.57345	4.84863	21.7805		-0.237575	0.97515								33.2495	8.37265	1.70542		1.65405						-2.08372							5.8894	1.74998	9.08887	60.0856		9.68715	4.52602	2.6033	1.0043	0.774875	6.0919	-0.186425	45.518				1.0269	2.54497	22.5629	6.79225														-1.2171	1.19907	12.5138	6.71983					9.42613	6.95665						8.21485	-1.29165		7.43815	93.5365									3.7182	1.3225	5.11913	3.39907																																																																																																																																													V310										1.65272	10.1472	7.44665			4.31607				1.37298	-1.35262	5.23372	-2.48497	8.67752	-0.39315	4.91598	-0.7483	2.20242	0.729125	5.51997	-3.24085	-1.6292	20.3073	2.84642	-6.51103	4.37012	21.6019	7.17692	1.42245	0.477	3.026	6.97715	1.06115	-0.759525	3.04095	5.16657	2.56478	4.60192	1.76568	-5.01435	1.27717	3.4798	6.56405	-0.700825	1754.79	1934.21	2166.45	2547.57	7.05465	4.21743	-0.608825	1.0708	2.3862	0.573825	-0.10495	4.94447	-9.24108	-2.49757	4.82812	5.54798	2.78295	1.05628	15.8754	1.78472	12.0003	6.90935	1.66568	2.0634	-5.33378	4.07423	2.2815	1.45457	0.2342	3.04735	76.7757	1.59577	5.06885	1.14508	3.79018	6.94545	5.44423	2.71033	1.91695	-2.377	4.66615	2.21908	1.71863	2.99067	1.67417	7.6001	19.8845	16.7919	173.198	29.4062	0.85645	-1.6088	1.8564	74.3522	4059.17	8.48635	117.901	4.85367	-3.48877	3.9556	-1.4328	3.83053	12.7168	407.26	-1.9275	4.44055	540.651	7.1087	0.1336	9.12647	128.377	1872.84	655.96	528.606	5.2012	12.4688	1114.63	5.5325	-3.62087	4.6021	4.1508	908.862	506.179	12.4201	13.8844	10.9107	14.6159	5.28667	-0.00545	0.75675	23.7998	7.49915	-2.05955	5.85067	10.4977	-1.14443	7.12028	6.38302	5.0898	4.11337	4.54812	0.0887	9.08902	17.2054		9.25418	5.79223	18.9512	7.94273			-2.6982	52.3521	11.0805	23.3595	8.32545			3009.41	16.5451	49.7604	6.42197	5.67507	5.01823	2.58732	-0.51615	1.67775	7.96267	2.9512	3.41357	8.38278	2.84773	4.04753	10.3204	-4.49662	-2.68962	7.0473		8.80425	4.3689	2.56755	13.4318	2.73035	17.3511	8.2164	1125.39	-1.11925	5.53715	17.9718	5.79263	2.33157	10.6481																																																																																																																																			6.20812
3.92685	1.0213	1.48825	-3.69635	2.4953	-1.95415	0.22185	1.0325	2.5899	3.40735	3.4449	-2.76017	-1.01	1.9127	0.638875	-1.835	4.30337	2.303																																									-0.20005	3.7899	5.00192	-3.5072	0.477025	-0.401925	2.01075	-0.959875	-1.993	0.8248	-1.34712	5.35665	3.5055	0.159225	1.69945	6.04122	6.09205	3.70125	10.3866	5.88905	3.32097	2.50557	-0.1952	2.13587	9.71505	-1.39775		1.33545	0.316525	10.685	-0.08525	4.6031	1.23382	-0.570275	1.4298	4.61148	5.38333	2.29352	3.1707	1.46073	1.85205	2.7714	6.7452	8.1376	6.23022	8.23082	6.3978	3.11492	3.24547	1.8545	0.66265		5.5674	3.13227	1.6016	0.51825	6.37788	2.58548	2.58712	4.59903	2.44433	-0.7468	3.14262	2.50335	3.55788	11.765	6.55497	2.42702	2.5489					5.10032	4.56525							2.0581	2.023	8.21312	2.62127	1.64603	1.1835	-0.29155	8.25408	0.9562	-0.7186	4.14377	0.505825	3.03143	-0.468225	3.79715	2.58602			-0.382775	-0.09515	-0.568875		1.32462	-0.82475	6.38138	6.55047	4.67125	3.35615		-0.30805	11.1146		3.64015	5.20793	1.455	-1.3816	-2.6827		0.379475		2.94945	-0.41345	3.9026	6.11092	0.993975	0.3192	2.84388	5.97965		2.6939			1.25015	3.42943	5.5302	-3.13178	5.8672	-0.551175	1.16922	-2.09768	7.7826	-1.17853	1.95732	3.71793	1.6748	1.89948	-0.121325	2.84857	0.901925		3.6909	2.09785	1.7838				1.03343	-0.786825	3.31913						3.18415	0.06865			0.528725		-2.55262							-0.761975	-0.422225		1.89112	1.81143					-0.463225	-1.99418	0.699475		-2.3493	1.04848			10.4943	5.4607	-1.16092	-0.654125	5.78985	1.00628	3.9456	0.5536	2.37175		0.1526	-1.12403	12.6127	405.767		233.293	421.507	566.826	290.335	7.33675	4.36803	-2.9016	2.70503	1.04147	5.62915	-0.517325	7.0639	2.2577	0.486825	11.7152	3.90537	2.74455	5.05152	-0.871025	1.47828		4.94495			0.086875	9.67117		-1.0451					-0.047625				5.82308	0.468225	3.8432	7.64682		-0.122325	4.34663	5.46378		1.14447	-0.476							7.30687	-3.40282	0.054025							163.932	5.09882	612.552	3.94552	0.70155	7.3866	-0.378525		3.62513	2.54655	3.33787	0.235775	6.13377	46.9591	4.6976			13.3611	30.5328	11.5665	-0.64575						12.0318	4.39658	1.1875	0.04205							-1.39505	1.77028									0.94575	3.49883	13.2174		5.82525	3.66955								4.95413	3.58608	5.98187		-0.506825						-2.5491							0.4661	1.71775	4.79052	3.92758		2.9849	2.21885	-1.69742	2.98445	4.1917	8.0851	2.5495	13.4044				2.68677	5.82322	5.34417	0.159525														6.85173	4.2073	6.18163	0.84865					8.72372	7.13202						4.96593	2.0703		2.5731	1.51862									4.89198	2.78765	2.69342	4.14008																																																																																																																																													V311										1.39453	7.17762	-0.0343			2.52763				0.814825	1.0839	1.24273	0.879675	6.295	1.44338	15.1305	1.58753	5.60473	-2.3029	-0.27355	2.3337	2.26348	3.27735	3.9041	2.40678	7.13833	5.52698	1.0181	3.5946	1.44758	-1.2904	-3.37087	1.87823	3.61355	-1.4264	2.18138	-2.69035	5.39382	0.7599	-4.91402	0.741225	2.98347	4.44987	0.0083	111.936	198.356	81.0297	227.986	-0.8931	1.63793	3.3618	9.57025	6.17427	4.10595	2.63373	1.90482	1.65843	-2.82075	0.1896	1.80405	1.53577	6.1	-1.37433	1.0353	1.98267	2.80728	1.04645	1.5844	2.08058	1.30268	-0.9088	5.52963	-5.37763	4.2177	-0.669825	-0.958575	3.89507	0.453475	3.77623	0.461575	1.34468	-2.27287	4.28118	1.57937	1.38315	-0.01685	1.25957	1.95115	-0.221025	1.94742	1.23235	-2.6948	1.99257	7.5436	0.706575	-2.97145	2.60255	0.32555	689.422	7.94822	5.05168	4.13635	1.22205	2.78403	0.539625	0.12225	15.4805	8.91085	1.64542	-2.4236	11.427	4.53425	3.33025	4.15613	6.89585	18.2717	14.9787	40.9106	14.7925	3.52108	54.4856	8.9414	0.548025	1.54628	11.9465	15.7475	24.0717	0.1869	2.17935	-3.52142	4.17652	2.11998	-3.23203	-2.2657	3.0669	9.3581	7.37935	10.7988	5.37613	9.63735	4.49488	1.3865	4.13087	2.83838	2.7072	2.40515	8.60748	4.71115		3.58648	4.73565	2.12053	5.34448			-1.06787	5.1548	5.16375	1.27917	2.04893			180.882	3.6671	0.857075	3.64233	3.03055	7.5557	3.39898	6.62022	0.54115	4.29765	8.03345	10.1104	0.827975	4.6222	4.98318	5.10093	4.0075	5.29223	10.199		6.6393	3.8905	6.90517	9.51592	3.95728	13.9008	13.6319	9.80115	-1.85915	11.1568	4.81827	-0.28835	5.45582	7.4274																																																																																																																																			13.4275
19.6167	3.2936	1.84225	21.0725	16.3488	4.78948	7.45547	7.17617	15.2188	258.006	1.7967	4.1538	14.5881	5.56433	22.1008	5.2937	18.4561	5.40557																																									7.72987	6.49755	9.08985	5.2396	46.2585	27.769	2.6449	31.8309	11.2257	15.3178	3.73148	1.50155	4.35358	4.6339	13.1623	9.63598	27.8303	4.36345	4.42978	11.6538	10.5485	1.8801	8.22978	11.9839	5.16903	12.8516		35.0027	22.9406	5.89525	7.97185	27.5376	26.292	12.4956	23.3421	106.22	3.18558	5.07465	7.97543	9.6853	6.0727	18.1073	4.28123	80.3158	1.91162	86.9609	6.47952	13.4715	6.57193	30.232	27.8008		10.2842	13.4334	59.403	110.837	9.29298	27.7765	4.5424	4.44418	2.20365	9.01678	5.41675	5.2835	0.7	6.58373	1.07003	9.28245	17.8315					13.9318	3.11595							8.12415	7.01267	15.4078	2.53032	12.1578	6.32565	14.2607	6.34887	2.21285	4.1362	11.7105	4.77532	10.0262	7.24313	5.1396	3.6187			117.621	41.9406	41.5115		26.385	147.728	14.5513	28.4392	12.4619	21.8658		10.2007	8.01125		36.2378	14.2674	5.31267	8.68507	3.94588		2.50195		4.09328	4.24905	10.1253	6.13697	-1.67108	5.21767	2.79885	33.0188		13.1161			6.037	14.6364	8.31625	5.52485	16.9644	8.0903	9.96232	4.43607	8.02352	10.1289	10.7581	36.0412	0.2507	1.36413	6.5445	8.2399	12.548		5.99238	32.0168	4.38797				14.6241	10.9849	8.7137						21878.3	6483.33			13.6913		6.4844							6.18968	382.707		114.073	1546.77					6023.08	12432.6	34758.2		15974.9	24144.7			9.516	14.473	17.6763	11.1915	16.847	26364.6	16086.9	6264.02	27210.2		7303.59	3464.8	14.3885	10.7588		10.9577	10.2104	9.55738	68.1303	3779.93	15.5822	-0.324925	7.07048	12.168	5.27743	5.14942	9.5835	3.46018	9.11107	33.8556	11.9836	4.8977	-2.47455	7.7119	6.95615		11.0984			3.2652	26.7646		3418.19					3.79438				66.4804	3.8894	13.2652	3.50165		-3.51705	7.6973	7.04657		5.61113	2.33778							15.2486	11.9335	4.4425							0.438975	121.553	18.9916	24.7011	10.3379	7.63863	237.383		38.758	130.995	11.227	14.4427	37.7159	138.278	12.7608			17.6174	15.6988	54.0109	126.375						2.98217	1.9159	9.04417	10.4708							2.0288	0.34735									299.125	16.9644	160.635		29.443	5.83047								7.44308	29.8828	83.1139		3.2289						14033.5							10.5755	13.4437	10.2147	6.86255		8.82258	8.53272	9.62818	6.8087	3.93405	55.5306	2.24945	66.2382				2.06608	7.61115	7.03675	4.77137														8.37102	4.45812	3448.55	3.7781					61.1879	10.9579						10.624	7.0696		3.43935	12.7032									3.07463	11.0985	8.07348	2.80945																																																																																																																																													V312										11.8951	8.218	7.09298			5.05877				149.527	68.0902	40.5463	57.764	32.2823	1.46713	108.43	48.3927	44.2151	5.88727	7.95188	56.6467	4.2398	15.9248	19.953	42.3105	8.02047	22.0608	8.9763	49.4852	18.6484	10.4528	51.1776	111.304	175.07	15.1815	9.24675	7.46565	10.0796	27.3002	3.68208	3.39233	26.6312	20.647	27.2216	28.8463	6.7691	6.99258	27.6589	3.8787	94.6976	46.0466	5.80047	1.21765	13.8175	45.6584	8.70252	228.441	8.24248	19.3407	41.8248	37.5545	19.2686	30.1482	39.6016	4.8191	4.88553	8.58033	13.7972	11.8124	1.61223	23.6988	126.245	15.3641	13.0409	27.6617	12.9447	12.484	6.13395	19.1351	23.4047	7.88325	18.2188	72.0011	9.0654	50.5104	48.5605	26.1689	24731.6	58.5656	21549.3	37017.3	20546.5	15725.2	18.2423	13.8189	29949.8	419.836	1.48172	82.3256	9463.24	17.9442	18.0614	28792	6.24615	244.953	6.82918	15.2131	10.436	10.9774	8.7712	11.698	7.7539	9.78985	3.1332	30065.4	8212.73	41.8308	4.76448	58.3417	31766.3	5854.03	1.6969	4.62092	20.8733	30.3358	62.6638	83.8652	487.369	18.278	3.1252	31.9469	8.8212	7.4951	8.64922	5.14278	2.60915	15.3148	4.06942	16.7814	10.3155	40.7564	67.7354	81.6087	101.628	25.5607	5.20415	3.08692	58.9432		7.2767	6.70375	3.39122	0.5697			38.3912	37.0107	11.929	52.064	14.0277			12.5981	33.0066	10.1124	3.36218	90.7211	3.97962	20.6175	0.360025	9.82113	5.4996	7.53977	7.41755	5.5566	8.386	2.508	15.7755	50.2112	136.147	18.1468		35.0931	9.48498	16.1147	0.351275	42.1925	3.81818	13.8431	-0.449475	19.7264	15.3902	30.5666	4.88585	102.07	11.3972																																																																																																																																			1.44758
3.5061	5.0985	-0.573975	28.0964	16.6276	3.45953	-0.6225	11.7379	3.1821	12.4547	25.9971	9.72195	5.29595	6.2397	-0.362325	8.5824	7.49322	2.2358																																									10.9815	7.10703	29.2434	6.11212	11.2594	1.9077	0.858325	9.47762	1.19063	5.27022	6.1485	8.334	4.53705	2.77473	38.8839	27.1009	42.3446	24.098	18.4483	12.2112	2.73678	8.81968	11.4893	6.16692	1.5369	1.61108		6.91097	19.5494	9.25305	1.23305	2.26178	1.05763	5.09385	17.4312	112.473	19.8656	10.5519	62.9475	28.0004	-0.7598	10.9101	4.70392	24.7682	4.56637	15.0721	-0.04425	10.4683	7.22775	4.60705	34.8631		5.53745	-2.17405	8.6862	15.9244	0.530475	18.8152	8.11365	4.18935	54.2663	6.59072	155.836	27.9892	216.315	8.30085	106.064	13.3775	18.2497					11.9214	17.3776							6.57862	1.80533	8.06418	3.05635	212.211	40.7869	2.51532	22.824	115.431	6.68567	21.7419	8.55723	9.47542	4.96732	3.83988	2.2167			5.1942	16.0031	4.771		3.1851	12.3463	20.2171	6.3994	7.27335	5.871		1.41057	7.4043		3.6409	9.18587	32.6067	30.0128	11.1462		8.39477		25.9295	-0.030225	4.77567	3.6651	7.11137	8.50688	7.73255	5.58662		6.40485			5.92205	13.9566	8.7631	6.77163	0.210125	10.1127	27.098	4.33608	16.3799	11.2414	2.97533	17.6161	1.6762	2.25827	7.28963	2.2029	15.3927		-0.379625	25.1848	18.2882				1.12328	5.68848	6.53707						1306.18	30.8762			1.79965		5.35112							22.1815	10.4032		5.09882	5.9191					82.3012	211.427	2421.89		264.881	2783.38			7.09145	1.58095	8.2384	5.87153	1.86678	1497.11	4741.2	169.486	8098.95		3302.24	15.7264	-4.1776	6.23115		6.128	1.4729	6.9239	21.6854	234.021	-0.7952	13.4311	10.0123	9.70523	11.1198	54.427	1.76685	4.0807	5.74355	74.2318	5.77853	655.623	12.5213	24.1761	4.54585		4.05735			2.63662	11.3955		186.234					0.284325				9.89235	12.9823	11.8911	12.2855		3.49123	18.8148	8.39605		16.2701	0.116275							2.80132	147.395	15.1631							6.73945	26.8324	269.61	-4.58507	29.5053	6.43698	18.2144		8.42608	7.3849	14.2368	23.8336	16.7915	85.4851	12.0562			38.3952	10.9359	43.2982	21.771						24.885	9.0709	-1.192	8.86758							5.51717	14.3847									76.856	216.073	72.7663		-0.365475	13.9872								12.9297	4.34488	3.63837		-0.5927						852.715							20.9222	31.6153	0.7529	13.4403		9.70045	9.45155	11.5031	7.91922	4.36998	5.11792	16.3275	10.2231				13.4898	2.56755	9.68572	72.2071														2.082	5.95575	55.0864	5.38935					5.6633	6.26957						14.3858	219.899		1.17958	34.2467									1.9614	6.462	0.903125	3.13435																																																																																																																																													V313										2.94402	10.5467	108.934			21.4386				6.72968	10.8617	21.5252	2.79042	22.9234	41.1829	87.6288	78.0974	322.619	15.8476	33.8332	58.2743	96.6758	35.8654	261.819	276.844	10.0607	19.8922	4.33322	1.53135	10.7669	7.3132	7.79587	8.97547	5.48825	6.59085	453.683	2.1936	7.7018	236.352	10.0792	12.8853	46.0685	9.31367	18.3271	705.512	95.425	494.639	220.444	8.72605	8.67682	3.34895	8.40535	1.31615	4.95515	4.58767	17.2281	1.1487	0.836725	3.0325	21.4263	3.15355	15.3851	0.798875	1.58575	5.39942	-2.73802	7.23677	22.3895	0.643825	3.92808	4.34138	-1.01283	3.71523	6.24215	3.449	7.4082	55.9657	31.5331	103.181	50.834	8.47825	177.68	14.7402	946.888	4.40545	4.32005	100.766	2396.45	15.4174	10869.9	34831.6	25772.6	28326.4	707.255	6.33113	6561.35	372.095	1.252	4.3853	2472.49	2.10248	3.1227	3293.88	11.8096	3.1835	23.1979	38.7824	18.1446	28.8441	0.726475	69.6713	17.6682	5.55882	8.0971	33192.3	3928.88	17.2675	22.8735	6.809	20287.3	2985.33	3.80503	4.52323	3.4406	84.9571	6.84753	14.8769	744.9	27.334	9.21605	27.2504	46.0165	37.5435	170.049	53.8458	179.92	14.4146	23.2641	7.3768	7.3289	4.9676	4.93205	10.8217	5.67978	6.00352	22.5325	10.4524	8.6691		-0.008575	15.7799	15.768	12.0543			12.4815	9.7076	9.20668	8.6917	28.957			5.6731	31.7394	10.3704	17.4533	43.5413	2.20155	28.4241	19.0045	-8.36768	5.54598	-0.468375	15.5108	7.25708	6.4416	2.6838	4.99817	-2.83447	11.9433	23.9156		1.58807	12.4543	9.1295	5.2572	192.02	11.394	15.2243	6.853	2.0375	5.05245	12.9267	1.27947	34.0221	8.38762																																																																																																																																			18.7551
18.2419	11.2379	5.85625	12.1685	9.90372	52.1299	10.8746	16.6136	13.0965	23.9742	5.6509	10.4546	2.10177	8.61895	20.3667	16.0189	141.508	3.44192																																									9.40735	13.1714	11.9068	7.39765	10.7614	9.5887	16.3292	4.69225	2.81723	36.097	7.9772	34.0222	6.47018	9.24718	38.8741	5.35478	8.90643	1.6048	11.0817	0.685	2.65367	25.3271	2.1687	-2.29465	16.2454	11.3438		22.4434	12.1171	6.60048	11.7856	16.5215	8.2908	14.5167	19.8804	2.26655	7.5729	2.27542	1.07445	6.72133	3.60025	9.3272	3.86123	41.1909	51.3468	12.5501	44.7795	6.0076	8.51367	7.73912	7.08842		13.4437	36.7768	11.397	23.3881	4.40238	13.5739	7.72735	10.5061	0.634575	-0.422675	4.32413	21.7072	-1.22012	3.67532	4.63085	4.9952	39.643					19.9299	7.19535							4.7678	9.3868	8.79085	3.4623	46.8582	13.129	2.20282	7.31618	0.478075	1.8298	22.5648	5.59185	27.4075	15.0946	6.01553	251.646			4.5248	34.5031	14.456		25.4638	10.9245	4.43232	2.22872	8.4806	6.34272		6.35173	12.2683		12.2806	-3.1508	9.7979	33.5264	38.81		1.26095		3.17188	10.1492	4.44605	9.9993	10.445	-0.115325	4.92455	3.5234		5.44383			7.36913	8.76075	100.889	3.25283	7.25237	55.8828	9.16175	15.5958	12.2293	7.14067	3.19725	8.36737	20.2614	-0.08115	9.62298	198.301	3.5116		10.5828	54.2999	10.0688				-2.14345	5.7981	4.5873						221.93	59.5205			6.7184		5.90203							9.5149	10.3149		11.0289	12.5985					23.3059	28.8455	926.139		9.6623	207.9			19317.8	1526.53	3431.61	10865.6	2582.19	22806	2135.87	690.948	17874.7		184.212	7.34342	3.74392	77.1203		5.87603	39.801	3.77983	14.3459	244.655	6.4929	6.3625	12.8696	3.82587	18.462	1.49178	6.28397	3.38307	9.21605	197.585	2.9847	48.1409	6.21422	6.46858	5.83392		19.3249			2.60602	7.58075		1183.58					6.87927				201.207	10.944	7.6628	11.4406		7.97405	8.1821	1.13908		7.04362	4.3833							5.59535	13.7681	10.3552							14.4541	45.5999	5.43558	0.877325	5.40775	-0.626725	20.4007		264.265	72.7983	14.2781	48.5003	62.983	216.909	341.723			18.4829	17.0019	30.4769	8.48655						13.5097	9.22302	7.6763	7.96695							6.8129	3.7491									205.833	0.7247	54.4182		4.6946	10.9759								15.424	3.54015	9.90612		6.44928						96.7351							74.193	5.70188	1.60227	10.7868		3.11835	8.73447	7.10163	4.36035	5.07477	44.9867	11.1993	9.91403				8.46085	2.2512	18.2711	71.3722														2.79197	8.61165	646.543	14.1014					44.8012	14.3145						5.24348	12.1316		12.4181	16.9462									31.2947	33.6936	261.864	1.8856																																																																																																																																													V314										6.85738	12.8045	7.86635			3.6682				8.47415	3.8416	117.701	15.5051	34.9905	23.8561	41.0474	7.45493	10.3451	8.46435	13.9767	13.1856	18.1976	13.5602	12.8877	3.5938	16.0145	25.2682	0.3779	8.55682	4.00092	11.5392	85.3449	18.8584	17.0586	30.3259	10426.8	14.9435	11.1486	15.1194	10.9606	66.3744	4.93957	2.9124	17.2496	62.4604	2.80373	26.0133	5.79445	11.3687	0.836975	198.125	7.1784	314.313	2.133	4.38112	9.15892	7.22122	14.7777	4.8815	33.6247	4.1593	7.24068	16.2047	45.0926	6.56575	9.70877	9.03945	9.29087	4.6197	0.3354	7.8215	5.71823	5.9881	3.42595	11.637	13.1073	19.0861	13.3332	5.78883	17.8429	19.2998	9.96237	11.8338	11444.5	11.8502	10.609	81.1905	2234.87	7.0888	303.188	689.553	3847.26	4925.91	13.5042	8.17415	22753	37674.1	15.2407	9.7394	8313.98	10.9921	12.9924	36.7149	9.49837	179.013	2.69287	251.782	36.0242	12.5443	12.9184	242.651	10.3196	11.6073	9.502	26106.7	565.419	30.4156	7.5292	15.6181	27391.9	641.895	13.8093	95.6928	6.2333	18.0229	36.9795	9.106	231.939	22.3225	33.4259	263.078	3.32865	6.31088	6.15282	12.9299	10.7848	188.491	7.9662	7.29418	6.2695	6.52395	2.32855	20.8971	27.2021	16.4465	29.7681	19.0829	13.0313		3.10792	9.46017	6.70073	2.95838			14.0277	23.2451	21.4999	35.693	18.7889			4.10557	25.4099	8.11665	15.8058	10.8055	8.479	17.3247	10.209	6.5658	63.0142	5.86768	4.51778	3.24867	-0.0928	3.08297	10.7662	12.2235	25.1152	26.0473		9.5393	30.8568	14.9634	11.1485	95.9877	8.47	26.3065	4.80267	26.6943	6.68562	12.4307	4.4076	8.12298	5.2345																																																																																																																																			13.9533
10.2395	5.1328	5.31463	36.5727	19.2512	2.3788	4.89773	24.9743	9.59137	10.03	4.5526	3.98272	9.64803	1.6093	7.65053	7.71017	11.4346	9.6644																																									2.31767	1.25005	14.8128	4.58965	6.13285	1.94755	2.65278	16.6725	13.7005	4.20578	9.92233	2.72285	4.122	9.04407	21.7247	7.78915	1.20033	53.3775	0.4061	16.0815	6.97982	10.9256	22.0174	8.97475	4.80138	0.39155		5.18013	3.7849	3.92128	3.97523	5.9719	4.0498	23.6615	4.23038	57.8068	13.9471	3.7731	2.41025	14.007	4.93825	2.74195	10.7589	9.32127	7.4872	6.65883	4.65632	5.09845	1.97233	2.2048	13.0769		9.4302	-0.43375	3.31865	14.4606	2.15935	14.8205	8.41395	7.31487	7.23923	-1.06875	19.1604	3.08505	38.9062	2.86025	2.00855	7.4122	19.8984					16.5056	24.5184							5.4369	-3.04605	13.1241	6.46575	35.9372	9.6825	5.77468	9.13622	16.6394	12.2968	8.03625	9.76217	10.1273	6.9971	8.2634	33.5807			24.9001	67.3063	22.4414		22.1644	9.4737	11.5871	1.0735	20.229	3.4792		7.82353	8.40503		19.2396	3.43585	111.079	15.9925	12.0021		22.2791		40.227	8.40362	4.67357	3.25122	11.2095	1.1582	10.7282	7.03977		9.61923			5.61442	8.39307	8.03158	5.15008	5.00068	3.29545	20.7354	5.0841	3.42808	6.47612	4.058	14.4206	12.1577	15.7534	3.6403	8.88195	6.00577		-0.271425	27.3373	8.49822				14.1006	8.52327	21.1536						10.2713	16.5086			13.8233		5.61738							7.37983	13.5616		10.8855	11.1569					8.98687	24.2627	8.315		1.56848	9.96908			9.0876	91.1133	9.0862	4.59358	12.1383	24.7337	174.341	67.2515	37.9885		11.5522	14.7387	6.79662	3.28527		6.31482	4.02862	8.68135	6.18525	6.0901	3.8307	5.74355	7.63335	4.95125	3.95598	26.1117	14.7231	4.2134	2.39525	21.0265	36.2638	10.3663	25.028	8.02073	3.278		8.22447			0.2003	4.74463		6.667					13.7191				11.3569	10.128	20.2076	236.132		99.1668	7.76542	6.8303		11.3372	3.14012							6.79667	4.4545	6.36615							12.33	36.8779	44.6674	12.5878	7.28948	4.27182	-0.0865		5.26663	10.3402	5.93323	15.3249	35.1694	62.7934	13.3726			8.33615	20.0264	37.9596	12.7001						18.672	8.4872	7.76072	14.9895							6.86953	4.30342									7.90865	26.0728	50.6041		51.7876	6.43067								12.9474	6.52423	4.18842		13.3709						16.8312							7.85893	6.37467	28.7423	10.8983		1.15037	11.653	3.6246	2.66213	4.50295	18.7552	8.29435	18.6347				2.2856	9.57395	14.0382	19.2953														5.58805	11.4081	32.1975	14.2659					26.4691	8.58957						18.5627	8.23808		7.33927	12.493									9.61165	3.09505	5.8297	0.266825																																																																																																																																													V315										1.04365	4.2996	6.33545			25.4591				16.6713	19.2208	64.9118	17.4447	32.3864	27.3897	27.3135	20.4267	18.3584	33.528	21.1916	20.1043	14.1379	40.7676	20.6085	13.5253	4.6585	15.1939	10.936	13.0445	10.6273	16.1811	25.898	13.2374	22.6275	23.7204	48.3691	17.7814	7.2902	21.2999	33.7097	5.77985	7.61815	10.9297	249.4	88.811	104.505	57.0334	19.3126	4.87387	22.5951	22.7196	6.146	6.82017	3.04635	4.12667	8.16845	7.8705	1.35577	7.57255	11.1788	6.7514	7.61855	10.9505	4.41895	5.44867	12.9991	6.9721	14.2304	12.2835	8.55655	19.7334	-0.387275	4.17873	8.4183	2.71645	2.71433	26.1725	9.89335	21.6239	25.5672	11.9843	34.8342	40.3046	34.7392	20.4123	16.4582	13.833	10.0343	14.3574	12.8928	54.0717	1275.1	68.1162	45.5687	5.70645	10666.6	1131.08	15.6481	13.1381	50.4187	2.9979	4.102	12.1099	5.30882	35.3201	2.31792	10.5071	6.58655	59.2548	11.3236	25.697	9.55593	2.72072	5.20838	9180.29	8.30172	25.6705	2.53193	28.1887	331.416	56.3614	8.6392	6.70613	1.35232	16.3721	4.86827	4.15792	62.9521	5.9685	7.63872	30.9989	1.2039	9.20467	11.32	7.47195	4.17643	17.8528	6.87948	7.40738	5.61228	9.06418	30.1849	12.241	30.1122	7.23155	2.74302	7.46298	16.3499		6.05272	15.5875	15.3551	4.75188			25.3515	9.9953	16.0177	6.4445	6.91263			4.31968	10.215	4.7196	3.1989	6.65475	11.8914	24.7298	6.09887	17.4525	5.12545	0.6429	0.336225	6.32108	9.83953	8.46668	9.69105	13.3782	24.8013	33.48		8.2553	7.48517	5.26165	5.35055	26.2646	8.18805	11.0369	35.9011	9.5339	26.4005	9.36655	3.33965	14.9346	42.9079																																																																																																																																			9.37117
144.62	163.666	118.272	176.546	85.2887	77.5609	170.32	248.136	471.3	129.063	49.9813	205.745	25.5668	95.3689	3.2834	60.8532	51.7186	17.1985																																									137.503	329.124	121.968	14.3235	18.2785	49.45	63.2497	27.1629	-2.34947	-0.18395	8.23873	57.0825	31.9911	80.7208	69.7095	266.338	30.9352	174.886	186.197	134.176	151.512	110.303	266.915	-2.11992	33.1158	10.1883		18.6452	87.4334	133.015	5.76872	176.447	93.6873	34.4621	242.045	208.937	87.0993	94.5236	74.7006	32.4121	41.381	720.594	73.8304	148.687	785.248	268.263	57.6385	9.79225	32.0569	2.23082	34.4999		9.94415	24.6143	4.78597	40.7377	47.7068	132.904	341.676	60.5417	153.783	55.5281	261.582	100.258	402.342	23.9316	35.8861	138.031	63.6788					177.377	24.7645							27.9927	124.17	41.7433	235.507	151.082	244.27	20.2491	206.706	52.1268	179.488	213.58	123.744	43.4032	118.148	60.5181	60.5263			11.4933	101.127	23.7016		29.5225	22.0594	57.4579	842.152	41.9329	306.356		197.965	441.903		69.2251	26.6545	53.106	20.5567	53.8417		182.176		26.1489	102.093	61.306	99.0915	198.961	11.9697	10.9308	20.5969		96.0756			562.773	27.9336	46.2038	216.937	12.8407	227.9	260.893	120.439	49.9943	2.24008	50.2336	56.2256	121.965	51.802	560.283	24.3529	17.0241		10.0725	164.435	282.071				6.4269	14.1314	61.5805						65.4094	41.3819			175.61		45.8314							131.953	61.9552		77.7439	110.423					116.953	133.609	28.4876		99.0581	17.1952			48.8361	344.81	12.4956	19.3083	20.7498	62.4168	149.817	158.53	298.202		100.128	525.774	47.7326	456.822		54.1681	55.1024	54.3378	17.2983	57.2024	29.1215	7.99055	23.682	2.23497	126.947	36.1549	46.2916	130.226	998.99	28.6986	579.638	207.885	166.429	281.243	59.7726		98.0266			11.3976	129.801		177.488					13.0937				54.2745	86.4203	53.8075	171.832		33.6514	75.7194	121.081		0.602475	42.0375							14.2725	5.74627	66.6972							46.6974	294.879	375.067	326.252	151.396	177.256	35.6056		690.442	43.9457	15.2369	158.405	404.231	388.134	24.2692			82.8778	13.5176	76.0713	4.08892						250.534	57.0392	76.9903	211.144							80.6598	17.4757									65.9613	58.1163	1510.75		364.192	102.331								194.353	18.3741	295.846		13.3						59.9246							232.889	282.758	106.916	140.484		258.98	774.072	44.9427	19.8825	10.3941	9.21825	23.7929	64.0428				76.6745	15.0293	139.043	42.5247														0.1801	35.1795	91.6158	6.3321					51.3623	103.346						33.6872	223.914		48.6422	191.656									54.6074	46.0488	172.76	43.9459																																																																																																																																													V316										4.325	188.297	14.6996			209.835				21.8292	-2.4568	222.857	21.0562	768.981	18.1117	661.637	462.424	268.336	115.561	172.906	192.923	289.232	179.202	154.711	398.191	38.4179	56.9244	3.1244	88.0025	1.29065	24.5855	24.2552	7.4733	84.5339	10.2024	48.9156	24.1859	108.566	36.1661	212.961	58.0514	281.158	355.536	564.788	1216.89	217.915	408.507	185.035	64.3587	19.267	78.1373	363.506	70.1763	65.0051	127.126	11.7721	43.8333	118.218	26.3082	215.905	21.2349	7.53533	2.3853	108.904	94.5983	3.47072	211.838	35.309	66.3767	69.6673	34.6541	12.3293	330.691	154.192	866.367	72.2123	519.692	21.6486	112.28	116.673	137.61	59.0332	125.007	290.695	77.3131	365.636	11.4553	23.4442	512.398	945.57	211.301	339.223	900.563	49.3745	28.3194	349.786	11404.5	80.7475	85.8277	427.519	236.282	15.9834	78.8289	2.24642	63.4592	5.36477	87.8796	106.774	44.2071	112.984	94.1782	145.724	21.0681	66.4595	369.169	295.994	1079.68	19.4418	10.2255	74.2831	30.678	100.464	74.06	80.9748	157.759	33.9159	7.82165	95.1778	59.0425	448.668	100.231	3.78812	380.512	393.326	811.238	439.415	91.2613	49.7371	164.584	13.353	41.8162	69.9265	7.045	18.6454	27.5046	25.0245	2.90075	177.597		366.608	345.118	332.388	235.837			2.82863	36.8811	39.8663	70.8938	19.9675			81.8118	11.495	59.0353	8.76548	28.5836	121.481	98.3691	95.264	154.782	228.185	444.382	123.243	158.884	184.25	85.9715	635.448	15.0308	18.5012	2.43768		89.4956	123.002	83.138	105.487	100.433	55.6591	172.604	190.829	56.9963	534.166	372.496	102.603	560.88	73.026																																																																																																																																			127.885
134.816	2.11083	19.3357	37.3324	52.7386	11.2739	18.0629	12.927	14.6676	8.88865	14.331	57.6053	15.1451	9.73115	8.25572	5.71793	-2.40563	13.3553																																									3.29228	21.5125	26.5317	8.03637	8.23208	3.6576	0.413775	24.4928	4.90775	4.3537	1.3434	12.076	1.79858	20.3786	5.54005	35.5768	10.2101	42.7019	25.5705	18.7678	7.93235	9.3441	2.2473	13.5029	5.79125	6.21523		5.60395	9.69458	3.38262	4.9737	24.5057	24.4788	42.5217	117.722	38.0025	15.6576	10.3735	21.4303	25.1455	13.4976	84.5938	22.1083	5.67895	22.5407	19.1978	13.0462	11.4943	8.9558	2.51198	0.802725		2.70383	2.44685	7.42445	19.0919	13.5772	13.5069	-1.1384	0.6177	13.3371	33.6215	279.438	6.22452	7.26962	10.7346	-9.73167	3.44793	4.06653					7.91977	29.783							12.5968	2.6663	18.7663	5.74763	63.3689	6.55187	44.6	26.4999	19.0093	83.1108	31.1143	6.25668	7.63877	-0.187425	-1.80408	-2.5904			4.78313	12.8411	3.78595		2.06957	12.353	13.2724	27.3309	215.207	63.4646		94.888	18.0817		18.1247	20.1252	11.7243	18.7693	0.5679		7.34788		14.5983	1.03668	5.23982	4.7546	1.46198	11.0614	7.78878	7.4128		10.1878			30.9539	-0.57885	9.447	18.7982	17.8166	26.7631	0.77245	14.9532	3.58345	2.78558	7.7518	2.13013	10.1378	9.20358	3.52635	-0.160225	16.0167		41.9661	25.7273	88.663				13.1944	35.8631	35.209						21.2788	-0.45405			-0.183		-0.15475							6.16782	23.3633		16.3199	8.81005					11.6029	23.1437	88.5899		2.50925	20.1731			12.0294	7.012	5.74975	2.29942	16.0341	27.7991	7.82838	6.25277	17.784		9.36932	5.86945	26.3419	37.6176		5.78985	-2.19855	10.158	27.5401	13.1051	6.27475	1.55115	-0.967725	35.2386	5.80013	9.85685	6.06	5.11315	2.55132	0.199475	37.3897	21.1823	47.7474	6.96913	9.1899		37.3897			0.890225	20.3443		10.5994					-0.145				6.9896	9.6698	41.4288	35.4978		7.79485	1.00713	10.927		20.0964	8.57152							29.1965	0.47885	0.3816							16.5592	82.423	4.83988	50.17	13.0018	14.4338	5.37057		39.9249	37.6717	0.31995	5.22885	183.948	23.0739	9.19928			9.3723	10.0481	9.57248	99.0013						59.6623	3.03483	24.2453	13.5368							11.8121	17.9763									6.1765	28.5659	43.1614		-1.08813	11.8629								13.0041	14.6884	4.2696		9.44223						17.3679							21.9625	37.3292	15.3052	-1.28883		7.3816	5.9739	37.4499	11.5985	6.26398	27.4567	1.18893	11.7112				1.0891	-1.61807	7.08913	7.48735														0.999975	20.0425	15.155	-0.3311					30.2743	18.3517						11.51	9.92127		13.981	6.86097									5.00817	-1.05945	6.22138	5.14637																																																																																																																																													V317										7.00413	7.77062	4.7666			40.6228				9.149	2.12025	4.77698	1.11543	36.6881	11.8463	96.2434	53.02	20.1654	7.65407	2.0422	7.46908	3.23652	0.701325	1.12433	4.52372	12.8626	23.7356	17.0616	1.6297	-1.39522	9.09577	5.6652	29.0235	15.9841	57.1889	6.6276	17.3056	4.62293	8.67258	5.8017	2.55605	24.0604	25.1576	19.3843	15.997	14.5534	3.25398	19.2532	4.43752	6.30887	6.7508	0.900525	-1.0456	-1.7449	11.3547	7.0587	5.5716	16.1967	16.2948	12.5728	8.6224	8.80748	16.2042	12.0405	3.96275	-1.05523	7.82355	6.05845	13.6294	18.4542	35.5455	2.14847	7.55063	36.4188	67.4363	7.30272	117.217	17.1205	12.1513	4.70753	3.99858	1.21873	4.39778	6.1457	17.8876	25.7039	14.3214	8.61768	9.9248	24.3465	18909.6	1260.49	606.117	9.77487	7.02048	19.8476	9.38257	10.92	28.147	19.1392	102.367	22.2938	107.46	7.7904	29.2155	-0.04215	10.2354	15.5698	2.95527	12.88	19.3117	7.29563	8.29167	10.451	21614	10.7079	4.66895	8.94252	11.3936	235.775	21.7854	4.97743	7.3897	-2.00195	85.2556	8.3887	8.49382	50.8751	13.9987	7.96143	2.76017	6.9481	29.608	18.8078	82.243	20.1599	13.3903	28.4298	111.857	5.8585	11.9787	4.18213	46.1203	13.2693	1.09858	6.04387	5.3597	8.80293		38.036	10.5699	5.94813	14.5433			14.7378	4.27757	4.18405	7.8541	3.23053			6.45055	21.9702	15.6703	5.06182	-2.95072	4.09828	36.402	12.7103	70.3621	12.9811	40.8955	21.2196	16.3613	5.4016	56.7719	50.0736	1.43158	10.2023	6.9399		9.9836	8.53792	40.2805	11.4948	36.7832	0.94005	25.1322	50.676	21.5206	18.6277	4.97575	26.5694	61.7285	43.4089																																																																																																																																			3.62752
152.103	75.2694	62.3786	87.9179	-10.9256	15.6369	137.106	92.767	44.7678	44.1581	410.75	41.0091	9.18365	6.5394	9.54975	-2.21267	11.8969	6.34325																																									135.1	89.8699	-8.18325	11.746	-2.06602	2.1002	-1.1981	3.00175	34.032	55.9034	-5.16458	5.57562	-0.253675	36.4965	-3.59583	672.413	59.5799	55.5855	24.2146	595.872	44.0727	202.954	136.628	4.03215	17.1218	3.2032		2.5038	11.0841	37.3671	2.69652	211.366	90.1891	0.936875	0.5459	33.9911	64.088	85.1002	309.869	201.761	-16.2412	130.321	147.812	1.43695	2.21723	7.97272	81.6354	2.89205	60.7951	5.2112	6.02555		14.5912	-2.69915	-1.35522	100.56	39.6928	9.03995	5.68152	11.7988	173.341	25.5395	192.364	158.485	286.301	5.0216	178.078	13.7542	-1.12225					7.09647	6.12322							-6.80063	13.4416	43.0331	11.2288	232.445	78.6119	956.506	-5.71817	225.315	-5.20373	172.497	83.5948	9.57975	6.75852	15.0831	16.3906			1.13555	127.732	48.6809		7.07335	6.18708	-4.49582	44.4624	1.70805	62.7567		-6.4448	2.10297		45.8101	16.3098	204.091	15.1746	5.7166		14.8516		-6.95102	5.23963	3.02162	4.65963	5.08153	6.30082	1.97885	2.09538		31.5234			36.2754	33.9833	14.4393	5.21227	165.687	70.4558	326.508	16.9404	4.70333	6.2824	21.9556	2.9219	21.8866	16.1747	-0.38895	3.24158	5.2333		1.61895	-7.12555	20.191				135.039	59.6702	2.92307						0.7315	6.2612			16.6496		-4.03062							243.069	-7.29113		11.189	47.5641					43.355	82.7926	25.0339		-4.12035	10.7559			-1.54418	16.0743	6.7176	-4.39365	21.87	-3.50942	757.54	34.0172	288.939		-31.3514	30.5068	61.7573	41.3167		7.01433	0.0425	7.8659	28.511	3.45478	1.8498	-6.33328	3.2	10.5759	2.07935	20.4891	48.9592	0.2069	2.44102	9.77518	137.797	104.41	456.22	6.6677	76.9188		-45.7174			23.7208	40.5736		1.76825					112.031				8.01613	-4.55225	16.2146	677.973		189.716	7.38047	-25.8391		356.96	22.3253							17.4272	309.408	6.09828							29.4389	-20.6231	3.75827	255.295	247.84	20.0678	-21.7963		48.0868	16.6506	87.5866	14.2338	7.4253	-1.80595	38.4256			10.7967	15.6583	-8.19003	1.31455						218.989	5.87697	584.282	38.2859							12.2699	3.5071									-9.00592	45.4066	247.128		178.723	15.9412								1.05335	5.31755	13.2533		-9.1294						14.3165							148.709	651.245	62.6957	-1.29113		41.0496	253.709	135.083	-2.08105	2.61293	14.5731	-11.9561	5.4854				12.3918	-1.40867	24.6696	13.0633														5.60278	-8.79208	0.878225	-5.78313					79.6135	-5.12913						22.7126	283.012		178.513	17.3289									4.69797	-2.18542	1.39803	1.01517																																																																																																																																													V318										1.18908	-12.3945	-2.8636			298.819				15.8952	25.2421	13.0588	0.86445	-7.69843	-1.1346	10.2139	13.229	180.706	3.15575	352.645	20.391	26.4489	20.7478	508.529	37.7656	158.566	-20.068	29.1216	19.523	1.42855	-0.93825	1.66315	0.89525	16.2165	19.0345	14.8813	-6.16308	-6.21025	23.2454	29.7776	124.407	102.601	6.90245	6.3362	47.4597	398.861	385.898	88.9681	4.75983	12.8205	2.95518	6.5465	10.1868	15.6853	7.0735	1.09563	1.6411	12.1089	4.72332	5.8205	18.7532	20.4881	12.8566	15.1916	11.9149	2.18087	-3.25148	13.7281	160.568	134.715	4.61217	6.85422	35.1673	41.5491	3.81062	6.26593	236.767	6.1803	62.4349	12.8404	-1.97938	70.9429	-1.89115	21.5276	3.59733	-6.01163	6.49758	-8.87593	315.091	95.3042	35.1315	5.43882	135.179	10.2469	65.7129	37.7498	-5.9826	-8.68993	26.0308	0.68975	29.9084	-6.43042	1.99392	8.59228	8.36385	25.9567	18.8771	-15.5562	-1.26913	18.9417	8.46702	53.4924	165.34	9.3907	101.881	14.4648	0.114	12.8796	-5.24967	16.6942	9.39958	48.3921	-4.80328	2.53262	398.913	5.6497	21.9218	96.3264	-6.02358	0.500525	6.87927	155.615	17.7381	892.208	71.3054	251.971	-3.53305	-34.7857	301.599	29.3059	-7.0242	13.3751	-1.03455	3.9289	-5.17655	32.7496	8.25168	58.0066		11.0936	68.4492	123.847	310.222			3.63327	3.41832	115.857	1.2406	-1.22097			336.261	87.0981	-2.86095	0.599225	137.619	60.6065	580.846	41.8669	-24.2739	155.625	29.0781	25.1858	12.7477	49.7584	293.029	20.0467	4.1148	4.4064	8.38157		-0.179925	33.8002	-0.349225	11.773	303.818	36.3414	175.372	22.7763	29.23	37.1229	13.3781	244.695	388.145	5.09192																																																																																																																																			0.2988
9.75938	3.3333	7.7904	5.74932	7.5894	9.35245	15.1798	12.7851	25.0326	54.2304	9.8586	84.7956	3.79405	5.30208	4.92842	10.2537	7.36907	6.8723																																									21.0101	42.0006	149.647	3.98625	7.8242	3.6502	5.34065	-0.544225	5.17705	15.9148	11.6661	23.9601	7.00467	43.0166	26.0133	7.11188	1.99988	12.1948	9.9229	23.9032	7.92767	17.3706	15.7739	2.27908	9.45542	2.1647		6.83235	3.70783	19.6417	14.0597	21.4374	33.475	7.20275	38.5757	10.9572	5.57812	6.18917	6.94065	14.7947	7.94543	18.8225	15.4803	104.547	128.825	64.3003	241.668	4.86085	1.67033	4.47928	15.0526		6.4518	8.20515	21.9469	29.1899	21.1841	11.4757	50.7927	4.06933	7.01995	1.59048	5.70918	9.52045	20.6945	10.1717	6.97922	63.7415	82.6604					5.26773	65.2681							14.3088	79.1671	25.0534	30.7934	6.0058	8.76662	11.8764	7.7718	17.7392	12.1895	17.8899	23.7445	83.216	72.3151	69.0035	98.3754			2.58493	4.19165	11.3387		22.3053	11.8195	16.6368	18.3642	22.6075	23.5681		23.4309	42.9121		11.4985	8.38487	11.7167	10.3525	34.6118		13.9317		24.5315	31.1328	63.2699	25.8157	91.2213	2.61897	3.77378	8.8842		20.0806			23.656	38.3755	8.53262	16.2948	3.5794	4.59842	5.0009	3.63187	57.9165	7.57627	128.507	45.9057	78.5223	102.952	99.4579	240.033	3.9282		6.59298	9.901	30.9506				-1.1112	34.5052	15.9916						97.9565	23.8171			124.013		148.202							26.672	46.7925		26.1033	60.9259					19.5248	7.07685	50.2009		71.117	135.938			60.7701	274.416	8.53935	7.71577	8.41178	4.4771	18.3372	6.19252	23.1395		18.7671	40.108	260.381	1588.35		648.959	1890.12	6276.01	462.476	38.617	12.7247	82.0185	29.1265	8.94862	114.735	16.0142	57.1365	93.329	121.932	198.993	6.74605	21.3125	12.6721	31.1617	40.2997		19.2416			31.5524	5.53367		2.64795					8.2063				105.937	21.1672	248.295	10.431		20.6162	21.8618	21.8814		31.5507	21.6848							16.6487	20.4721	28.4041							556.725	15.9011	7972.55	17.3976	23.2056	16.7737	49.0246		22.1116	97.0424	91.9361	12.811	382.167	72.6315	57.6754			71.4824	157.037	82.4071	64.7673						9.68272	5.64098	10.5354	5.88052							7.06058	3.33407									52.0962	319.453	48.7193		3.00897	7.791								47.1128	6.38317	5.05572		2.88587						36.0261	12.5224	42.0294	65.4254			8.5288	3.42603	9.55415	11.0084	11.2906		58.0457	36.6163	37.0399	8.2412	14.2719	11.4339	3.41162	8.02807				37.4937	15.0292	54.3228	33.3509														6.1437	5.1221	30.1282	10.4095					68.5246	109.268						3.81953	9.4067		19.8913	73.4343									140.342	209.469	229.225	1.91397																																																																																																																																													V319																			23.5021	18.8574	306.047	75.256	77.6996	108.699	54.6611	10.88	11.9462	9.657	6.73335	27.7605	25.0601	24.5704	71.0063	287.057	68.6669	116.275	1.58997	9.7028	8.0186	6.54185	5.4156	12.3448	10.1068	38.0049	132.87	45.16	102.496	57.6676	14.1342	7.62822	10.3819	1.91067	2.70315	289.486	310.495	105.333	343.576	5.61265	9.57798	110.345	126.626	177.362	5.9176	5.49472	4.27947	5.28785	6.89615	15.6198	17.7258	5.79255	8.36448	7.46235	31.4128	45.1165	5.45565	21.7826	13.1486	18.4044	30.0399	3.0674	4.0315	34.8555	36.1985	45.9075	258.299	20.3028	12.0369	6.72845	12.5511	66.6639	46.1634	117.583	286.022	5.10302	5.97387	4.09085	5.65827	65.6558	69.6741	51.4411	447.972	63.4805	9.7582	15.6275	421.142	341.664	42.9566	16558	44.3204	57.599	16.8275	31.5629	38.4828	105.385	14.8589	65.3652	47.7199	45.0753	22.3463	7.06965	145.435	38.976	18.6479	98.2783	338.17	4.90925	11.8604	13.4511	19.9953	158.042	39.8146	139.867	103.76	34.5611	15.1627	68.1278	308.217	133.294	59.1829	492.711	6.4255	5.6619	34.0905	14.1213	22.0845	53.7218	48.17	81.0487	6.30975	9.37465	7.51047	1.6427	15.2746	10.071	20.8036	16.3316	7.38905	13.3165	4.22978	17.1079	24.4207	25.5629	28.1745	16.8202	11.1712	10.2769	8.88528	8.06072	12.7463	12.7886	9.03852	62.7675	14.9665	26.8659	10.5361	10.4206	6.08908	7.88175	4.72832	6.67398	4.47773	18.745	18.1384	24.7238	29.7837	51.2291	49.6476	6.11332	34.0839	48.3606		20.3052	89.4888	23.8976	122.728	6.2435	9.4074	20.7602	11.7719	94.5394																																																																																																																																								61.9457
5.82357	29.1997	15.9753	14.4499	3.13592	19.481	4.18748	48.334	10.1992	58.9121	43.6526	42.724	8.3188	21.1418	1.90518	40.2906	11.9191	13.189																																									30.9797	26.9402	60.6349	10.1292	38.7668	0.975625	103.978	155.965	6.95327	6.39633	41.4789	4.12333	65.1885	8.58065	13.5269	20.1114	27.0317	10.866	1.1947	2.63463	20.8483	5.67865	45.9207	4.97375	33.5486	14.7586		9.59858	7.75237	5.23425	2.23365	208.116	409.907	98.5049	9.44855	32.1298	15.6165	9.86753	32.9844	7.62118	6.32428	9.32568	36.7359	7.79185	0.91545	1.33123	-0.687975	5.74228	42.7269	8.70915	223.549		12.2233	13.5913	14.6603	151.757	164.345	59.2991	1.15833	18.1725	8.0859	24.2469	7.08807	19.1513	1.97132	13.5944	5.70465	27.4074	3.71615					27.3211	4.5551							91.2337	4.63488	23.1161	1.6075	1.21483	41.0038	3.8794	5.45632	4.31545	13.4884	30.4862	48.0423	-5.39917	3.9701	7.69935	-0.522325			31.2653	95.8552	13.7762		140.972	3.2376	9.88405	44.0241	36.7805	46.0928		41.3068	10.1332		1.26887	13.7289	3.15848	11.8738	6.2441		13.7031		4.0296	11.2368	6.02642	1.62065	4.65053	5.54943	62.8308	10.6153		35.7695			113.456	107.481	8.9743	7.7698	8.5661	9.02482	6.30717	2.02997	9.25245	4.231	3.9039	2.03452	2.2227	2.58717	6.6727	4.55408	3.02433		19.9773	148.977	13.1964				89.9945	81.0783	7.54948						8.39832	19.8902			0.1265		-0.724975							34.8017	48.1765		167.502	290.358					9.6219	13.7999	4.47483		5.89105	11.6254			2.63967	3.26625	19.4348	107.216	13.5337	229.928	4.8755	24.6746	17.7286		4.77613	16.2121	3070.89	31808.4		33347.5	28245.6	29161	32777.9	14.5731	23.2019	1.11932	2.35418	12.4816	-0.20825	4.59173	1.67738	3.19465	6.01412	7.5745	3.72063	18.3269	14.3956	43.338	9.41905		10.628			237.647	15.0786		6.5588					-1.20595				2.99503	4.46645	4.19968	7.07345		7.87148	39.6123	2.64873		2.0759	11.4106							26.9903	131.775	9.2034							14.4828	2.9695	38681.8	7.3023	93.8835	35.5724	98.0906		369.798	205.776	497.99	162.652	21.124	833.546	151.925			13.2911	22.5873	2.44543	4.87247						14.4262	21.734	10.6846	4.51785							8.96	33.1804									3.6754	4.23395	61.0181		5.95083	3.26345								121.228	16.9123	39.9363		29.655						10.0348							2.12758	2.98387	169.228	68.8344		32.8859	27.9939	85.0845	11.1517	41.791	114.103	174.094	20.0411				8.06583	40.6328	4.34895	2.76425														34.7336	32.9124	90.5229	9.8243					111.276	168.564						22.9594	4.43945		8.23775	109.083									3.7716	5.11693	1.40285	8.62685																																																																																																																																													V320										28.7264	5.2369	1.4467			0.9382				18.8495	52.6656	18.194	72.1365	6.93808	8.33585	13.2336	43.0818	16.5587	18.4231	18.0907	17.2635	9.4454	80.7537	7.21113	54.0151	57.856	74.9148	3.4497	71.0421	7.20862	50.5201	55.6729	10.9672	38.5906	100.357	20.4435	82.351	3.40287	8.64307	12.8834	19.2778	6.32852	3.42615	3.49205	88.7069	14038.3	3585.29	7516.41	42.5363	19.0988	4.14305	5.9796	5.6984	0.27425	43.8777	171.695	20.5802	20.0619	73.3369	4.92183	-0.189525	39.0393	28.3756	63.6634	317.148	7.98345	0.8914	76.0107	19.8127	13.7249	116.719	28.5949	31.1671	27.2954	142.468	8.50153	53.9901	14.8754	6.00378	2.59552	2.50855	6.05015	0.7623	11.991	10.1389	36.8059	7.65567	56.9454	6.39093	37.0018	49.4991	1.62405	25.9491	63.8537	3.6635	10.5207	6.68818	42.437	37877.9	99.6885	81.7517	93.2425	0.969975	235.251	49.9376	54.4146	32.5478	4.55157	0.858825	-0.10815	62.7892	59.5283	60.6546	224.518	101.463	57.7969	3.0305	243.661	18.6688	1.29117	42.3359	5.2754	0.22835	5.00263	72.9934	24.2485	64.3593	0.6921	3.65983	4.1247	50.2655	0.649975	17.2601	8.38467	19.8045	2.30805	156.321	6.39403	76.5771	48.6402	77.9639	126.819	24.2366	42.8098	33.3888	19.0546	60.7323	9.4858		9.05852	14.4696	107.568	6.63473			57.1748	25.5778	19.0785	27.8409	8.90317			2159.45	20.2268	4.3364	7.235	29.8595	6.16352	11.7866	12.5016	6.81615	9.0564	17.3886	21.0385	12.3126	22.6722	37.6762	105.62	2.79462	24.0795	28.598		22.7386	6.26823	20.5701	0.912225	8.28903	17.4549	6.3262	24.4462	-0.65135	3.15905	138.783	14.8903	120.016	36.9258																																																																																																																																			14.0863
4.2413	4.83525	31.7614	5.60647	9.9122	13.0294	2.57315	4.87263	6.76093	6.59342	2.5654	9.59838	7.0709	-0.362275	4.92922	6.00312	3.24023	3.82175																																									-2.07635	2.32552	0.854675	1.25737	-1.02248	2.08323	3.30267	6.9884	6.8029	4.41177	7.5719	1.39813	5.00807	1.57107	6.00917	1.51375	9.44655	43.2118	-1.3226	2.13227	5.6043	3.94625	0.5372	8.56142	7.16498	1.96875		4.29017	1.29248	0.390975	6.74345	3.171	13.0587	23.6342	3.84313	3.03233	6.3444	75.9686	5.76788	14.9936	6.35503	3.63132	4.76487	5.7928	7.74737	4.08298	2.22875	4.87552	-2.74657	-0.06145	6.36972		1.6037	0.490975	1.79075	0.435975	7.51155	1.59823	4.44238	3.41475	0.6655	0.4712	5.57758	3.99003	9.87745	3.39177	-1.2039	9.4682	11.198					0.8924	1.0446							0.6336	2.46855	3.82187	5.0918	9.56505	18.7592	31.5116	4.66678	0.985425	3.24275	3.20993	16.4499	4.78113	6.26462	2.08537	3.52617			8.50365	0.80985	2.71902		6.18002	6.0726	2.84647	-0.431275	3.00632	5.12627		2.82012	3.48495		3.44995	4.57437	82.8021	1.72605	2.86187		4.716		1.36712	3.67535	5.44348	9.89423	3.7612	4.46605	5.52675	5.37935		4.85065			5.98388	0.2778	1.67765	1.68305	4.40757	11.5969	3.5683	2.10738	2.71687	3.8711	2.7482	0.089025	6.59095	4.09105	0.7132	2.25877	2.65705		-2.73303	5.80582	3.722				-3.14805	1.7319	2.01308						3.65738	0.8055			3.91615		-3.43305							5.37643	4.70153		2.3925	5.16233					54.2959	0.23385	2.90442		6.92408	2.7268			8.96893	1.2916	2.85323	1.47693	9.97875	1.39567	4.65988	7.61878	6.63617		0.47615	5.67315	5.3796	2.40667		11.1636	5.85102	350.457	30.3695	0.985725	13.9079	7.31492	4.02313	7.28087	2.9424	4.07447	1.62583	4.55265	6.00777	2.62107	34.3323	8.2715	12.9971	3.55278	3.62018		6.09122			2.6975	6.0267		1.0206					1.94138				3.44935	4.29507	5.50215	9.69705		6.15075	1.52002	0.510825		5.7489	1.55363							3.37455	3.62615	4.3855							2.89253	20.949	9577.13	5.9162	4.8959	4.91915	6.2521		272.203	192.712	41.3953	371.377	34.4811	90.067	8.79997			3.5635	4.5517	3.47257	1.9551						31.4032	15.2605	9.87505	88.5439							4.0992	1.6966									4.97698	1.47233	33.0166		7.0048	-2.05295								5.38	4.2936	6.3456		2.66642						6.4701							0.651675	11.6451	18.7136	-0.4519		8.66275	3.9691	-0.040175	4.08758	-0.59355	11.0007	5.25253	8.60975				2.7909	3.8463	8.24215	1.836														3.16245	3.69552	4.5302	1.35583					10.8914	5.38435						3.55998	1.24815		10.8534	7.56562									1.65292	6.60712	0.264625	5.28635																																																																																																																																													V321										1.63817	5.4415	3.19203			37.1825				2.82253	2.0365	1.73542	2.01618	1.54842	4.33715	5.5323	14.942	85.2749	4.09293	7.94695	17.9278	2.23845	6.66967	8.9155	3.5325	3.48385	1.08805	4.19175	3.1555	-0.2075	7.4625	3.60878	3.86915	3.40903	5.22225	6.30412	2.25407	5.91595	2.38662	-2.42923	22.8966	51.9209	6.17513	33.8285	29.1558	4.57325	1.8715	9.08865	1.81373	0.665825	3.6478	3.54573	2.18018	1.09108	0.63495	6.06625	2.57222	4.18085	8.52765	8.49728	7.37335	1.41677	0.2237	4.03327	1.55245	1.06315	2.6138	1.08895	1.80022	1.60125	3.04212	4.31407	-2.5814	4.07005	0.256075	0.835375	5.78303	16.5953	110.666	5.47387	3.8385	5.31765	3.34117	0.57845	-0.347875	12.6169	3.8451	6.86852	2.53543	1.46012	-0.1916	3.66975	0.219375	4.0069	9.24788	4.75315	5.97248	5.51735	148.672	2.50413	8.33042	1.5176	6.8272	5.09183	4.84858	2.93035	10.9995	-0.334225	2.05715	2.59675	1.56088	1.19575	4.87143	0.71965	1.74513	6.83453	2.2489	2.91377	3.81707	3.992	5.8617	3.03262	-1.69725	13.248	3.30527	4.67885	13.7957	5.14535	4.58223	-1.26665	19.3312	1.49768	17.6567	4.48855	6.60262	3.75838	4.81262	6.0122	8.43605	1.8168	2.79703	4.9665	1.30212	11.0305	13.1486	11.4781	10.3508	10.1295		51.4696	12.0541	2.0377	8.53785			0.652625	2.43355	4.26598	0.33435	3.41075			4.73765	3.55495	8.60625	3.68303	5.54932	31.0542	17.4099	6.97502	3.9648	45.4988	8.96025	0.22825	3.27375	-0.263775	2.0315	3.89878	2.1007	2.16167	6.0585		1.51982	-0.387775	3.55345	1.86882	1.23602	7.12918	18.1866	9.4892	1.8166	11.1588	3.75583	1.6893	3.4675	9.2237																																																																																																																																			2.54592
73.4608	9.28438	29.237	111.651	39.2165	104.194	10.4475	15.5903	13.21	42.4256	30.7344	5.66475	2.36397	175.761	15.3288	63.0761	22.7693	64.0441																																									10.5731	24.1295	28.9661	8.8348	15.2584	29.2264	28.8369	18.5106	6.86468	84.0368	45.0968	6.0136	10.2432	42.8767	132.78	92.0699	11.1936	20.1817	128.846	37.4623	46.7147	69.653	20.982	5.21525	187.095	50.4056		11.9059	6.59028	45.8008	116.782	22.9855	428.623	13.7659	9.61547	132.73	22.1607	33.4559	87.2116	26.9603	63.8096	12.7947	26.0088	69.0243	287.021	74.2791	387.41	-0.887925	418.953	40.084	157.591		24.7614	74.7993	13.7582	48.1518	25.7824	130.861	36.8644	166.076	63.8569	13.9672	16.0782	151.761	21.6904	69.7253	88.6688	27.5383	58.3043					194.289	402.628							27.1165	36.3905	25.3341	10.7479	63.4319	49.4508	23.8851	44.4238	17.9447	31.0573	38.644	19.3427	39.1122	124.928	22.508	494.499			28.7679	77.4341	22.1787		79.1908	170.547	17.7442	3.01918	43.1324	35.632		50.3588	7.42242		44.7247	19.036	43.142	123.199	29.0207		196.471		68.9113	339.046	328.009	49.113	270.455	14.5769	299.694	28.7327		18.8953			45.6666	174.019	17.7392	54.0736	70.9558	15.6382	23.9561	50.1585	16.0214	204.774	159.009	577.111	45.3389	167.624	18.7938	392.265	8.88092		16.8584	18.9098	15.7482				34.9689	43.7754	52.9587						43.2637	209.327			158.556		173.073							13.2596	9.81328		86.7843	306.212					80.5786	99.6595	8.3804		164.486	367.437			54.175	244.11	8.88185	619.305	191.101	315.578	22.9964	58.953	140.713		52.0571	14.4871	20.5411	1963.03		9788.92	1513.9	10449.9	17776.8	163.279	137.528	80.1421	69.1423	46.7969	57.9507	187.75	791.68	53.6055	37.913	305.144	23.2072	39.9855	32.0058	43.145	118.988		50.9563			79.7854	28.5113		48.1283					10.1082				260.567	11.0033	199.066	16.1839		8.8226	36.7309	8.98895		14.4247	17.9898							67.9781	24.0793	6.28587							2841.79	47.9451	24349.1	32.34	14.4195	17.6359	37.6983		90.6072	85.0009	185.448	-10.9553	659.332	1785.75	1229.9			1290.35	2665.51	62.5584	175.472						25.9871	29.0659	14.8017	111.934							299.363	1788.49									179.101	2595.73	839.797		50.1247	57.1167								8.99297	11.1524	187.232		15.7427						65.2833							123.349	65.8604	45.8452	7.44205		41.139	26.0856	12.2861	10.8895	109.38	271.072	222.748	254.565				41.9452	515.719	348.566	260.119														14.232	123.656	615.418	14.369					129.038	622.469						85.9381	66.6226		63.4227	40.7957									138.002	107.702	213.816	85.0099																																																																																																																																													V321										63.5206	228.291	335.747			21.9385				163.411	8.841	1655.75	542.732	291.725	228.539	6968.97	157.157	92.1294	164.352	107.612	80.2151	39.8819	40.4902	130.572	508.576	19.4925	19.2461	15.6765	1117.44	34.9988	56.1069	26.9578	6.34387	47.4435	228.327	225.234	221.424	894.127	179.011	112.643	39.5919	42.0283	204.22	61.3836	19172	6518.59	10877.3	4732.49	19.067	14.8758	279.132	28.1196	209.214	101.708	37.7679	19.6099	12.3181	88.8899	57.1422	78.1817	17.4778	233.641	51.5073	28.4434	17.446	21.9951	47.6175	29.5513	12.9983	25.315	21.4997	66.2657	10.326	12.858	9.22302	28.8797	696.363	24.6047	25.5461	225.756	279.67	115.107	310.088	616.896	44.4541	348.748	14.0249	28.5232	23.5583	18.88	9.50505	291.866	399.652	341.585	242.226	1151.57	1579.6	7.55427	5245.59	40.5405	21.9871	50.2859	146.865	361.751	495.18	18.3665	171.735	890.981	144.655	207.638	260.823	24.4634	11.7774	66.6332	71.8612	4207.18	823.812	1139.91	34.3946	730.409	4421.61	221.388	209.398	39.1445	109.46	814.833	2324.33	862.085	343.42	24.8599	498.528	82.1408	12.3765	42.2679	43.5736	152.266	52.0919	17.0534	39.8985	35.7587	15.8478	15.4733	41.3088	207.749	130.359	131.125	223.349	24.1017		104.69	244.135	50.8691	26.6153			38.0927	140.994	40.4097	382.993	36.775			1870.35	95.6	164.715	14.7025	40.1125	5.33467	27.5883	86.5919	38.8534	149.672	40.8282	42.635	19.431	8.33858	26.8781	61.1733	5.1826	139.375	290.373		316.83	251.315	66.4135	188.903	81.4069	21.876	66.9517	1242.19	138.113	161.566	16.0717	38.648	103.22	79.1338																																																																																																																																			101.208
4.5669	5.23987	2.9781	17.2008	56.2458	40.1225	19.1358	50.1413	12.6901	6.37333	52.1236	13.5998	16.5038	8.84768	0.695375	8.51735	0.9682	7.72828																																									19.176	20.8212	7.3125	5.57545	21.8987	13.458	29.8388	5.73768	97.2022	7.29835	3.212	9.50662	7.4007	3.86452	13.2718	13.2567	2.62743	13.0126	25.308	6.46725	130.974	13.1476	-2.3925	19.7805	30.7753	37.3571		5.24158	7.55687	5.34218	23.6255	11.643	14.5048	26.9775	15.5257	10.4306	6.17967	14.5282	11.8033	11.8164	14.0059	5.94655	125.786	96.7453	18.6283	22.5727	13.5854	37.6972	14.8052	15.2937	3.26435		14.181	11.62	31.7158	40.3148	7.32747	1.98422	60.5425	34.1655	7.92445	10.3498	9.24592	14.9398	9.04257	9.64017	8.6604	32.7065	29.1827					9.2177	35.0018							7.7181	242.309	11.8698	45.3066	12.3448	24.459	1.983	17.8961	8.75098	64.0703	16.3804	33.9085	43.1003	3.06182	17.648	10.4889			6.3035	9.58475	3.82992		11.3335	25.6	11.7346	11.182	22.6156	14.4574		6.08462	36.5682		5.9601	8.46605	16.3689	13.2293	7.8716		8.2733		7.67385	25.4943	-0.643625	12.6189	6.4275	32.2944	8.98253	11.3423		39.1508			3.54747	11.3196	6.76602	14.3405	11.5713	9.78275	21.7687	11.2836	17.0585	3.7764	3.8501	6.22222	24.7783	2.1455	10.582	10.121	66.9474		5.2826	11.3028	19.7362				21.5796	31.2004	10.7795						4.05832	7.34055			120.035		6.15755							-1.89395	11.3809		5.66308	155.495					25.3859	36.0689	5.84612		6.36327	19.9462			17.9449	7.3213	15.0396	12.3408	30.312	5.02305	23.6069	67.1019	27.5548		10.5637	32.2296	26.9706	24918.7		18706.3	26488.4	26002.5	23529.7	34.2349	38.7385	18.0962	7.16707	11.6517	-0.958175	3.83573	16.7308	11.343	-0.934175	3.41757	6.78618	34.0669	9.30307	39.5714	10.4268		10.9182			12.8662	12.8035		10.1123					0.2519				9.2458	6.03	9.53063	20.5829		13.8283	7.31705	8.45175		-2.05693	128.637							4.0055	25.5209	10.1727							729.161	38.8829	27081.7	7.7333	24.2455	5.34265	54.0184		89.9856	28.9815	16.4696	11.662	176.605	1019.42	264.719			371.632	555.264	27.8698	3.58248						24.5479	0.107425	4.48635	95.468							298.435	242.914									14.5665	657.966	207.163		7.9586	11.4346								13.7788	15.2044	12.0176		10.2969						5.8597							2.59517	6.9263	-4.34908	139.612		31.3373	5.03845	18.8008	6.90308	14.605	90.9026	84.0602	69.0371				10.33	8.13753	48.2439	7.4968														4.31858	4.79232	221.471	9.95963					61.9435	35.0985						28.8053	15.9822		7.68717	65.2061									19.9833	22.7319	21.449	10.5837																																																																																																																																													V322										10.5456	42.6404	12.1876			12.9369				18.7807	15.3449	98.8415	31.3874	31.9878	18.6149	1946.3	43.4881	12.0326	39.5039	24.3174	12.3007	28.7356	349.911	36.9885	129.153	0.421175	28.6959	15.5139	35.6086	12.1606	27.8591	12.7268	25.51	45.1247	30.5628	71.9169	14.8379	14.0564	74.8055	36.9937	7.19355	11.3067	16.659	10.9672	31601.3	11448.5	15039	7880.59	19.9557	2.534	9.70818	9.62195	17.4316	29.8979	12.3469	19.2989	11.0282	23.1055	10.3788	90.3935	9.97167	18.4367	439.232	15.6646	45.8094	6.13617	5.3629	30.241	29.7164	110.323	1.0784	9.77063	11.3092	8.89935	13.9765	10.2247	171.314	17.0496	14.7432	54.9084	3.06482	1.9259	17.3728	30.5759	52.5063	15.6832	7.68128	70.7185	36.9857	29.9211	37.105	204.392	629.9	736.212	19.4242	322.057	144.234	7.95545	30626.3	187.566	34.7597	22.594	425.159	97.4649	24.1245	10.0778	48.7449	105.667	8.59595	34.1141	199.252	25.1479	22.7423	13.3438	73.4238	1509.15	151.225	231.016	8.0263	8.26207	1054.01	3.0305	9.23667	11.7051	116.318	456.337	612.448	117.078	20.6253	16.6294	24.9334	38.2927	2.26282	14.164	57.4928	37.5463	142.008	16.8168	15.6631	9.98237	23.0719	9.69213	9.27937	53.7516	4.749	10.6636	41.8375	22.4757		16.3726	17.9964	142.033	12.119			30.2041	51.5348	62.818	49.6442	7.99325			963.604	51.0534	8.14825	8.84098	8.63803	13.2312	12.7062	15.6358	13.0886	131.054	12.2595	23.2384	16.3684	10.8228	19.9052	24.6871	10.4418	32.5455	22.1421		36.8359	15.3682	23.8407	15.3433	14.0371	14.6383	23.5909	439.37	146.094	18.7736	102.32	10.8053	8.99548	16.0652																																																																																																																																			9.93298
27.3056	20.2828	10.2129	15.9192	7.51792	85.9178	9.93853	15.2165	24.6092	4.09593	11.5956	3.15068	8.96112	145.184	12.1971	60.5001	6.3712	39.9279																																									3.24742	15.3506	7.19857	5.87975	59.3396	7.19605	100.199	9.37722	34.7913	9.4455	48.068	2.90548	91.9362	2.04093	32.2553	32.2099	61.8674	21.4129	21.8735	15.3311	34.3314	12.677	-0.471375	5.60635	50.2684	6.13668		3.05095	23.8066	5.12395	67.7763	18.4762	15.5176	19.6547	14.4328	23.0189	31.1147	3.1993	32.806	7.00117	57.6076	19.6327	10.6738	9.60138	46.6471	9.59315	45.2769	16.0771	57.3127	10.3184	62.7058		34.6001	-0.17185	30.607	18.6637	10.3776	33.4342	15.1049	42.8263	17.2935	24.0068	9.8954	5.76615	2.6096	16.4856	7.0305	10.8087	3.26328					53.5769	57.936							15.4986	8.51955	23.7967	3.80075	17.5575	37.6573	26.5968	5.64695	5.0364	68.4769	11.3529	7.89253	8.29688	19.524	12.1116	49.5305			30.1555	72.6738	16.4868		22.3853	59.4245	25.1151	21.9441	20.2	11.4831		24.0617	14.748		17.773	-1.09127	8.77425	30.6292	10.0104		21.2371		37.5379	6.52712	37.0327	10.4258	9.30595	9.7689	37.2996	33.9628		9.84515			8.03058	6.1012	48.736	0.219625	9.39803	37.9196	7.135	28.1028	5.03712	30.4306	9.92895	14.2777	9.4895	23.9796	3.96837	19.0974	5.89428		6.83042	73.7023	19.7255				30.2508	7.33395	6.35685						5.9191	45.9656			6.34785		10.1086							6.78845	9.95237		33.0677	18.0472					42.4757	47.9041	1.38417		5.00322	40.5758			8.2308	52.2009	4.32465	188.579	26.4372	87.3516	26.6025	51.6585	13.2464		39.0899	7.6067	19.3951	195.374		913.918	1979.8	3872.46	782.563	55.375	2.72325	78.2461	6.39905	74.0327	3.85412	55.5442	3.59673	57.159	10.7441	66.24	9.23655	374.102	30.5578	107.955	33.17		11.1029			22.8482	20.2683		7.68775					54.4112				24.4221	-0.4208	13.1325	28.8754		16.6785	7.6111	25.2693		10.3656	6.10965							13.5028	49.824	9.48968							139.386	34.9619	23142.4	5.7472	21.8494	18.098	28.2483		8.40568	137.336	24.8691	22.2863	287.094	231.203	108.402			15.4235	77.7093	15.0815	53.2198						21.0873	13.9445	13.0205	48.6296							7.47425	71.902									21.3272	98.6915	138.344		19.9529	30.0425								11.9587	4.9992	70.5892		88.4465						8.11745							34.0706	13.3488	63.757	4.62695		13.5294	29.56	9.25432	5.12512	58.0838	58.4579	83.0135	24.7904				10.6804	24.0427	30.4577	52.0334														7.70672	54.6225	38.48	34.4403					74.6522	23.4137						37.8327	19.1606		21.7961	26.6764									50.4039	15.6073	75.8822	6.76358																																																																																																																																													V323										55.546	12.1077	52.9941			24.2538				12.3611	58.034	46.6763	73.504	16.7069	9.83455	2184.66	20.0385	4.04213	25.8489	30.6885	82.1702	7.78737	14.292	51.3913	40.5089	15.2291	3.8918	7.67347	105.346	9.56062	67.8106	16.5554	39.8989	13.1037	93.088	22.8152	72.0154	8.61238	26.7147	14.3052	53.9227	13.929	39.2323	12.022	4963.12	1339.52	1308.83	1330.74	59.3103	9.3246	51.0488	7.04015	43.3787	10.9073	3.22863	60.3562	18.149	53.6371	5.14217	77.5555	6.87833	84.1508	63.4367	24.6631	1.42925	59.0344	6.54265	69.4185	6.43025	10.3151	27.3069	42.9857	12.3263	11.1551	10.9126	19.3108	89.8059	39.7759	8.64002	566.248	18.8936	120.078	124.732	65.3373	8.2094	136.086	11.0674	88.0351	28.4303	11.8206	43.8105	42.8767	60.6694	83.0069	49.2702	20.0652	289.299	21.9574	2831.52	16.4937	15.9736	36.8624	17.0351	111.407	6.25157	48.6685	20.615	36.6192	29.8433	8.40173	166.007	5.35898	14.7706	7.87373	58.7131	355.702	38.0448	74.5233	241.754	8.2379	343.196	6.25218	31.3912	11.097	27.5634	9.3541	100.934	66.7564	46.8337	1.35732	39.089	39.2753	19.7837	22.8171	28.287	55.7167	39.6724	12.8002	13.1219	4.55933	76.9115	8.3196	69.7457	21.6836	48.813	15.8978	95.7631	23.0952		76.2074	10.6897	38.7733	26.9546			10.3753	23.3719	44.3956	18.3106	51.1704			367.564	125.692	9.66258	77.8352	20.4448	24.394	10.726	42.6213	8.98085	141.402	-3.33102	24.0337	3.46822	4.5692	12.7456	8.76633	4.28885	2.8745	109.582		49.7679	29.1367	36.7543	46.4136	33.298	41.9716	20.9752	56.4928	9.65885	18.0374	14.5972	24.3641	59.6272	41.3886																																																																																																																																			9.9505
6.58242	5.6204	7.58272	23.8192	15.3845	10.141	5.54882	26.9324	7.2735	3.57943	8.52885	4.1188	-14.1807	5.4082	195.925	5.66137	57.8072	1.68045																																									0.07275	10.6255	-9.28825	6.8783	3.48093	151.117	5.57902	50.2138	19.3077	28.3203	3.47918	17.8333	3.99662	21.0408	3.9959	9.3006	5.57142	6.46275	23.3259	5.2131	20.0989	7.87585	1.66623	19.7982	3.332	116.244		19.9841	8.34245	-1.70645	2.9195	19.4639	15.1483	21.9215	10.881	6.02503	5.67035	5.13117	38.2371	4.58065	21.6138	7.6369	32.1923	2.7738	8.44355	139.906	-1.88938	-3.77318	6.71427	46.3577	8.06537		10.4399	9.45112	9.5551	22.898	22.36	10.4909	120.916	1.52877	9.7318	10.7849	5.51225	33.7337	12.9328	8.68877	1.53805	2.60328	32.8207					5.1868	8.21585							11.4893	151.911	17.006	244.461	7.39273	4.7941	6.52273	15.9247	-0.037075	54.0336	5.79082	7.67277	79.9874	9.6878	128.439	14.0494			24.4553	7.098	27.0844		18.0558	4.57477	10.7129	-1.28242	9.11833	7.47262		4.09098	24.1935		21.0197	3.19062	4.7257	21.0438	8.35517		7.32685		6.2605	116.34	12.1295	245.178	0.745925	48.7947	3.18325	118.463		3.24722			8.39493	-2.03403	12.2424	21.8731	6.31332	-0.69205	1.66322	4.06452	-0.123375	9.34135	8.48513	10.3515	2.0975	12.2586	6.26938	5.9017	9.3667		156.522	13.2749	1.66407				4.4203	32.8276	12.3065						14.3407	2.15835			44.5787		379.259							0.0368	8.89317		4.03485	8.20095					4.67307	22.9687	9.87355		69.5848	16.918			-4.3797	2.9135	38.9772	8.4726	145.028	32.3479	15.2141	26.297	5.36442		3.31252	7.26262	0.69905	13.413		38.752	247.503	6548.49	47.148	12.3527	-1.62167	16.7812	46.4607	7.28025	88.7323	5.43248	10.6988	10.5747	135.935	2.0414	15.7111	2.67862	13.8988	-0.2017	0.359625		9.94468			16.9852	3.1801		10.4733					20.3914				5.37402	17.541	7.91552	4.0556		-3.24573	2.46152	10.7025		10.5111	1.43382							46.4163	8.43313	25.7295							4.43673	0.77875	17230.7	10.0061	36.9803	3.655	1.50477		50.4243	13.7599	13.1666	13.0887	138.028	346.904	42.7406			2.7432	34.4331	15.9921	4.76877						6.36167	30.6133	6.72182	13.5076							7.2858	2.6088									150.397	6.61405	15.4347		7.45373	32.007								14.7588	28.7812	4.71378		3.01123						28.5817							12.2736	8.81868	18.3093	6.05445		6.1241	4.73565	6.52085	12.4565	4.41615	34.9455	6.7077	83.5014				34.0305	-1.15243	25.7341	4.4498														147.74	4.5146	118.352	6.7559					40.7623	27.5219						6.94968	5.452		2.88325	3.63833									5.61815	670.643	4.93342	50.5021																																																																																																																																													V324										8.0039	76.8102	9.36533			8.5651				41.3229	5.35985	11.1626	35.4603	57.6112	13.0335	38.92	12.0988	3.92972	38.0293	17.2492	16.7443	18.1279	-0.101175	8.47585	33.1505	6.09223	50.6883	20.6785	2.86377	42.3008	18.269	33.0494	13.2342	-3.45385	3.03288	29.2697	3.09952	45.9216	7.18647	3.97918	7.98262	2.14527	23.9332	0.1069	487.896	53.2848	59.8544	11.7535	8.30387	4.71342	6.82252	150.171	1.22435	110.796	36.5442	6.62235	32.8417	5.90557	151.91	11.9859	22.8931	17.0896	5.97377	5.80505	18.0093	1.4479	118.891	0.13305	1.36928	6.1091	11.2304	3.49268	0.096425	8.06765	5.02412	86.0456	6.0544	6.53428	12.7527	142.456	54.7452	3.12668	6.85513	4.02428	41.1735	3.74463	43.9651	7.07627	6.48053	12.0966	9.89852	145.81	16.8064	14.1008	3.47162	11.6335	18.9853	-3.1895	305.65	1.11193	8.40405	8.31953	57.6742	0.622775	57.8033	1.65295	10.7095	6.70388	0.5063	-0.728275	13.1664	0.5326	14.0055	17.2894	4.4574	51.3605	42.8225	12.9153	6.95263	151.627	23.4842	223.127	8.73902	520.853	4.26735	13.9202	16.5443	16.7786	17.1435	8.19957	1.02612	4.65945	6.44072	14.8588	7.66815	9.78927	4.35715	4.75242	11.0702	141.093	4.61455	50.5187	8.7966	21.359	1.95792	12.8617	16.8398	2.3741		23.1612	12.654	4.7639	4.32875			34.0668	30.7955	2.7811	19.8345	8.36698			2.26503	9.0588	23.2392	7.87788	5.12462	18.2132	2.72335	22.1376	0.5974	26.2011	5.86235	8.01925	5.06325	5.47155	7.65615	22.2239	107.569	39.7762	4.0586		9.8056	15.8666	20.5803	8.86782	6.60358	6.89058	17.2568	10.5663	13.2547	5.76393	2.62717	4.7391	12.8655	7.29627																																																																																																																																			7.5411
10.4776	4.1943	3.94528	8.04438	20.3444	79.3714	3.8156	32.0618	16.3108	19.9438	6.31895	39.2407	1.6068	0.8361	-1.13243	10.3075	4.53867	3.67497																																									8.246	6.99967	3.14772	2.57045	1.67235	3.7429	-1.2144	6.0636	2.18922	6.14715	5.18435	2.12767	1.2261	0.660525	4.66327	8.79958	5.59152	3.77833	18.9224	3.91973	14.8517	-0.91	2.70363	3.245	-1.3472	8.4948		2.3407	3.17053	0.483225	4.6579	9.0691	3.72817	11.9768	30.7036	2.0356	5.21708	5.3649	0.437675	4.10222	6.2589	7.4575	6.0262	6.29465	15.7309	4.9787	15.4662	1.94508	1.62853	0.249825	4.41415		3.21802	0.246175	4.04855	0.976	6.23055	10.1282	14.6169	3.11748	4.36073	3.83122	3.22178	3.40263	7.74507	41.1408	-1.46125	2.06928	2.3577					0.613675	12.2388							12.5129	7.85545	5.8692	8.4699	7.18255	2.3545	4.33212	2.96738	6.74745	-0.445125	7.56848	9.60173	3.33345	3.9039	4.68422	5.56065			49.4326	6.69848	3.92745		6.5975	8.5045	9.7777	3.36298	2.82715	1.17172		8.83117	10.4128		5.12772	1.06475	1.47828	4.20847	4.19618		3.29283		6.80412	-0.054075	1.21765	4.23057	2.77192	11.5053	6.29713	3.70705		7.69482			9.34718	4.97325	4.41145	8.57845	2.49852	5.05895	3.31692	-1.08858	4.4937	5.32287	-0.7211	4.37488	7.09398	4.68525	4.88805	2.51015	1.21463		8.5858	1.56285	15.3189				0.14135	2.29277	0.2508						8.7	-0.3514			0.3093		0.582225							11.9174	3.8214		4.63307	3.08652					1.27788	7.9752	4.45523		4.77137	6.96532			7.55063	-1.39	5.70143	3.71833	2.714	0.269875	3.67235	17.5675	4.74827		7.9776	3.60165	12.9799	91.4258		183.072	548.448	2602.3	227.698	3.6273	0.556275	12.6139	3.26615	10.0699	3.40572	12.0656	4.44845	9.03608	11.7526	7.26243	6.75627	50.7636	2.07823	7.17467	21.0703		5.05895			7.6239	5.0602		6.5068					5.37175				2.13995	3.81175	8.04383	3.91018		8.30075	-0.1564	6.07325		12.0107	2.85365							7.92732	6.26875	1.52858							12.425	8.64377	13786.4	3.72253	17.256	6.55337	19.7887		15.2293	54.0933	5.83003	10.259	112.123	40.6331	46.525			4.67285	6.84082	5.9635	6.69017						6.28695	4.77928	5.20245	15.9184							2.23422	6.88785									3.51158	15.0436	10.5363		5.46842	7.42								143.856	3.3229	5.38687		1.38837						5.2549							4.58275	8.36645	6.81975	6.41875		15.4514	8.70852	10.0495	2.6304	4.14832	4.35945	7.54362	9.65435				6.04627	2.64173	1.90162	63.4468														3.39045	3.5764	8.18357	6.25635					37.1071	9.5509						5.6954	8.1998		5.92023	15.5351									9.7162	0.167925	5.07148	3.40103																																																																																																																																													V325										5.9144	4.48503	95.5104			4.63072				4.5182	6.03752	8.2247	7.83265	5.9254	7.92582	15.8746	2.75263	2.39608	9.79808	7.10158	11.6022	5.65238	2.41553	7.88933	4.66505	13.6522	-1.82993	0.0652	1.4879	4.07005	7.48595	4.29795	6.61738	4.95845	4.07212	13.484	4.75205	5.193	11.5397	5.76337	7.59588	1.63245	0.438275	4.2919	1060.34	54.19	212.388	202.154	3.55665	9.27825	2.80235	5.83317	2.37577	2.42992	2.75592	4.75927	2.4302	9.34478	5.8837	4.16852	2.80737	2.2834	7.29162	7.54078	8.76305	2.95527	-1.27448	7.79608	6.39045	4.15557	3.62438	0.7853	5.14077	11.1082	6.38943	15.2289	5.43855	3.8396	4.6894	135.897	0.354975	-0.2204	3.36965	2.67375	3.90782	0.9084	3.40497	6.02525	52.6302	5.23482	6.7056	13.8511	4.7114	3.49955	5.3956	5.53463	7.337	9.92638	1141.11	4.62615	6.841	13.7243	6.40895	7.89238	3.13883	5.39138	3.43887	2.48133	1.3981	2.83122	21.7907	-2.83712	1.9182	-1.11185	8.5661	94.3569	3.36185	5.7113	6.77605	16.3394	4.11185	7.1939	0.0515	4.01013	10.348	1.50995	4.83408	19.4547	1.20315	4.1068	0.21995	3.0084	-1.05235	6.31398	4.39337	9.0032	3.24912	3.96285	12.2658	5.7159	4.52222	-2.05728	4.4391	4.50108	9.9268	5.86965	5.32052	7.81412		8.60735	0.829625	0.78185	7.66057			2.88362	4.30103	4.68665	3.35778	2.7657			17.8463	8.11577	4.93992	7.1211	7.2582	7.2981	8.33447	7.58038	1.54608	12.6055	3.0309	21.435	1.04048	14.6763	3.60818	7.67582	3.0347	3.11117	7.51505		2.5232	2.98455	27.2874	27.9923	5.87967	6.81987	4.3418	29.4818	5.50075	6.23827	8.19538	8.45205	6.3506	5.56323																																																																																																																																			11.5595
3.8817	2.64463	11.5561	4.02158	-1.03672	5.52325	4.3129	2.65055	13.99	16.6924	3.2178	4.81342	1.32373	6.76847	3.47112	0.2752	2.47198	4.03637																																									0.51585	-1.5218	4.01502	2.3241	0.338575	5.27015	6.57045	1.4588	-1.45653	1.31515	3.97063	5.269	4.20215	3.6217	1.45293	2.72748	3.14827	3.89465	2.66743	2.71468	2.84015	5.06168	1.15905	3.83325	6.39475	5.51965		5.34585	2.69508	1.4044	10.9023	2.063	5.3357	7.32385	8.04365	2.49458	2.8195	0.039125	3.09117	1.70805	3.81217	1.47323	3.16265	9.71975	2.92917	8.95245	4.6598	0.367825	4.32332	6.1479	2.12455		3.76947	1.71857	19.8687	3.31597	2.7971	-0.62545	0.87105	2.24095	1.05095	5.7816	9.22263	3.9196	-0.30345	4.29873	4.96133	5.3332	2.14495					1.85555	3.93025							4.71718	4.3962	1.30198	2.79758	7.0035	4.08082	1.53763	6.02015	1.22342	4.9883	3.22055	2.0581	1.12115	0.9962	1.07205	1.67182			-0.0015	-1.8828	7.43987		-0.8027	0.079775	4.88467	-2.62562	0.60505	5.2412		9.39508	1.9525		2.7455	2.72878	5.8577	-0.134375	2.3563		3.02805		2.34715	5.6579	7.03803	5.62603	3.69045	0.785525	2.28297	3.46068		4.66315			1.04665	4.6086	2.88223	0.714525	2.43303	5.74723	1.32098	9.3905	2.66653	5.5759	4.28043	7.83105	2.59538	6.24873	2.83833	7.4227	0.793425		0.822425	1.45417	6.38887				4.9573	4.80593	2.06505						155.087	506.012			6.39403		1.14165							17.9558	292.617		5.30478	6.557					141.005	22.9122	297.272		13.3383	536.815			9.5318	308.389	-0.962275	59.93	3.26912	402.244	408.073	164.68	696.388		140.561	18.0271	6.33785	6.3262		1.28925	1.51448	7.9446	3.05892	206.086	1.04848	5.8393	2.97297	0.789475	0.4902	4.64452	2.5217	2.10962	0.4749	5.31928	3.93628	-0.71265	4.3666	4.39105	2.30123		1.758			3.8224	2.55395		10.0945					6.26483				4.53275	3.69738	5.41105	0.2986		-0.4008	2.6326	3.37272		3.74158	3.62758							8.13635	7.07332	1.24255							9.96532	52.6911	8.38368	4.63012	3.38815	5.39875	2.609		0.998175	6.2161	5.44158	0.4726	14.91	65.4319	1.4577			3.98295	3.57642	4.47398	7.49383						3.16498	2.00893	0.3651	-2.9534							7.43863	5.75718									19.3829	7.22912	14.5163		5.75338	2.2636								1.8253	-0.0368	7.19132		-0.521825						36.3203							-0.18935	4.45918	1.34285	4.70198		6.45263	3.336	6.9157	0.3312	-1.13603	10.742	7.25735	4.29042				4.30715	9.4093	8.39405	4.98637														-0.403125	1.36882	19.02	2.07725					8.50325	1.2589						2.53958	-0.641375		8.83915	2.62832									7.05488	0.728725	8.23873	0.328075																																																																																																																																													V326										2.87053	1.56565	2.69035			5.86263				3.26195	1.1748	64.5914	7.2243	9.48113	8.63787	24.2536	1.9496	12.4458	5.10043	6.35845	5.40418	4.63005	5.8683	6.00858	0.6784	1.28795	2.84978	6.1551	12.5987	0.7941	6.4497	5.06158	5.26505	2.62705	8.00483	4.67183	4.36013	5.19265	7.32182	4.8859	1.0138	-0.122175	1.02293	1.06155	5.23742	5.58132	3.47388	6.37512	-0.509025	7.93647	0.852375	7.25948	-0.13395	-0.039975	2.78757	0.912975	4.33005	0.98985	5.0584	3.9457	1.123	2.34088	5.96105	2.16812	5.10787	-1.19962	3.9876	1.9082	1.56187	3.56208	1.27315	0.009225	6.57335	2.59885	1.48748	9.35737	3.51602	1.49937	1.98323	2.3251	0.0404	1.33295	2.1432	71.4684	2.18827	2.19647	2.3159	303.419	5.36393	312.09	2266.22	1050.41	1088.7	55.5554	5.95828	996.767	991.371	6.5111	4.96865	365.262	3.3597	11.7913	225.255	2.4699	2.77402	2.27773	7.84582	2.836	2.25013	3.61088	4.02165	2.93562	5.50092	7.26513	2017.78	124.446	1.9777	4.6499	2.4565	776.289	267.849	3.04175	0.87875	2.0738	5.72668	1.04967	9.29877	23.0064	17.0092	0.29535	5.78763	3.67735	1.4325	6.45242	3.48597	3.18915	4.20507	1.5645	10.2486	3.00265	0.8684	1.04717	10.0239	2.83455	1.07355	1.64135	6.4844	5.44022		2.4357	11.2643	4.75975	3.23773			-0.30915	3.52375	4.84657	2.5354	0.560075			5.57782	6.20718	7.64995	4.01795	0.973275	1.29557	1.7758	4.5393	-3.40693	1.06197	7.84567	0.564625	0.5287	-1.6124	5.48947	1.26885	1.41195	4.16052	21.8016		6.7674	6.41592	-3.86008	5.76328	10.0201	3.97075	5.16153	5.07977	2.054	2.44995	1.54855	6.87282	6.63582	-0.086525																																																																																																																																			3.3384
-3.03943	-2.19795	2.6362	2.53512	-0.3898	1.26103	2.03877	-0.0264	9.9891	3.9423	3.2006	1.33335	-1.86355	-1.56832	-1.81232	0.2033	0.68875	2.01647																																									3.09002	2.8142	1.29242	0.28905	5.08765	1.20653	2.07757	0.7674	0.854475	-0.0827	3.41558	0.110375	6.76445	2.22817	5.27165	-1.98473	4.53878	3.93858	1.47075	2.38837	-1.21215	-0.3426	1.70148	0.48695	-0.113425	-0.83575		5.01365	4.1269	1.65105	3.86077	7.59363	4.3277	-2.14855	1.61013	0.104975	-0.3467	0.775475	0.01635	2.66697	1.95585	1.04278	3.04133	2.84912	8.3285	5.52987	6.24838	3.55085	2.35525	2.9656	2.7126		-0.197575	1.74477	-0.641575	2.19143	1.0637	4.27522	2.5721	6.34363	1.14135	-0.912475	2.58608	0.37185	2.85153	3.09535	3.3949	2.65635	0.062075					-2.2711	0.325175							4.33767	2.62027	0.47245	0.881775	2.0714	-1.03382	-0.8268	-1.0335	-1.4566	2.65255	5.12343	0.287825	1.57882	-1.55682	3.23975	3.60927			1.8578	-0.459125	3.76		0.14535	4.53512	3.0358	0.02645	1.29188	0.218225		-2.2081	1.36108		4.36247	2.31175	-0.020125	-3.72923	2.8349		6.16807		5.35612	0.27645	4.50615	0.27925	-3.5429	3.65672	0.83435	0.000775		-0.317275			-0.15485	-3.5148	1.53515	3.4234	-0.497225	0.579025	2.7563	-1.51375	2.09797	3.96195	2.5332	1.58042	2.3897	2.44855	-0.329575	2.59508	0.869775		-0.10935	7.93125	3.44782				1.06913	1.91793	0.627875						2.6582	7.21143			5.04165		2.89407							-2.69333	2.87177		1.89538	2.88595					2.63528	-1.95958	4.17045		0.3351	5.6265			0.23675	6.45925	3.15758	0.95495	4.33545	3.9455	5.70512	6.07367	5.52963		8.83465	3.09218	1.20873	2.06195		-0.80995	3.8249	6.24852	-1.80232	-0.9532	2.62242	1.07272	0.457075	4.87993	0.740775	6.3507	3.11987	7.82357	-0.882275	-0.745725	1.49685	-0.529	-0.3496	2.80432	-0.96345		2.25482			1.38868	0.32655		1.64955					0.006325				-0.380775	4.97752	1.34492	0.139975		-4.83408	-0.584575	2.25522		-1.09025	2.09532							1.4046	1.42292	1.2113							-1.87532	-0.74335	-3.62462	4.72335	8.10233	4.15325	2.99763		4.38312	1.78947	0.115075	3.00917	11.436	11.1623	3.85562			0.970875	-1.65335	4.30173	2.84258						1.5031	-2.21543	-0.095325	-1.12833							1.99355	0.1536									-0.9782	1.68918	9.66105		-0.61945	0.121775								3.63302	2.45475	1.68318		2.1596						1.78445							0.7739	-0.308975	1.1389	5.84018		2.4041	0.781225	1.6814	-0.296875	1.07337	6.4605	3.8083	1.18215				-0.75495	2.5502	8.14413	2.70515														3.62835	0.6132	-1.67397	-2.6382					7.02383	2.46773						-1.68708	2.55753		6.98285	1.55975									3.57115	3.19287	2.9885	0.19395																																																																																																																																													V327										0.26305	5.4946	-0.571825			-0.242125				2.02355	-2.76993	-0.5138	2.21428	0.554775	8.77325	1.61027	4.57827	2.61995	2.85033	-1.40055	3.93825	3.87533	3.9944	4.074	2.72015	0.1369	4.23607	0.4675	2.47365	-0.002225	-0.217425	3.94912	4.7964	4.27262	4.82948	7.82095	2.14275	0.758075	-0.057175	-0.828425	-1.36728	1.73255	0.6649	0.257475	2.57592	0.749125	-0.058375	1.53737	0.855575	1.8249	5.56885	2.9578	-0.3025	1.0549	0.892075	7.37782	-0.136175	0.286625	8.55685	0.46155	2.67583	1.89355	1.40308	-0.63545	7.43907	2.18735	5.61067	1.068	0.735025	1.50648	2.22467	2.34028	0.319525	3.09865	1.0643	2.90865	-0.939	0.677475	1.44318	0.72555	0.026825	9.75982	1.69407	2.68025	1.65777	0.143725	0.326425	10.5894	4.92722	5.3189	415.386	115.668	12.1233	2.05412	-1.18385	14.1155	2.73515	-1.15142	5.78285	0.861625	0.8257	1.00405	13.4328	3.46753	8.0902	3.96468	1.27438	0.89355	6.6318	-0.59855	0.3283	1.60272	3.94775	0.483525	782.212	-1.13365	-2.22725	-1.28527	3.59138	63.398	3.84115	1.23925	2.39838	2.68418	-0.17115	4.20235	3.883	0.566675	2.1328	3.39863	0.82055	8.976	3.60065	1.14265	-3.0552	2.02122	4.72187	0.924025	4.67582	1.17555	0.391275	3.7966	1.4562	14.737	0.4929	-1.35015	8.75788	0.723375		3.55408	3.68765	0.351725	2.91265			-3.42745	4.42758	-0.42465	0.2995	1.73685			0.605425	6.3996	9.81302	2.26247	2.01593	2.845	2.46505	3.80072	1.20665	2.21703	1.4284	0.4144	2.61115	2.77675	2.58925	1.6995	-0.2697	1.09603	3.38243		11.1516	1.11078	1.59518	4.82292	0.098875	1.47335	1.0442	2.22975	1.44508	2.72193	2.38932	0.15805	5.68698	-2.18472																																																																																																																																			0.9504
6.86795	16.7712	25.7358	15.7271	19.314	7.53378	19.3338	7.59523	26.2758	27.8752	14.5402	22.0863	0.6323	10.6131	6.86723	22.4162	10.0051	10.3825																																									9.42115	5.2302	7.91873	2.87957	4.44187	5.8335	28.1536	8.09755	11.452	1.35373	4.86508	1.30343	22.9212	3.57678	30.4695	8.1983	7.68435	11.7968	8.4662	15.8737	0.960475	26.0021	5.36905	2.43293	5.92127	10.9569		4.00275	21.6648	5.37585	25.7588	10.1192	5.85808	2.5416	3.4334	10.1933	8.8789	11.8936	12.372	24.9395	4.69885	19.3248	7.31513	15.6883	37.401	12.8711	5.34133	4.27088	8.06278	3.76717	18.5404		9.80552	4.26117	10.9188	11.8747	3.8962	3.43535	3.52985	2.73122	5.54568	3.69137	12.9731	4.55655	25.8058	6.6825	13.414	10.9861	4.08625					9.29208	18.6939							10.8228	-3.22385	3.78317	0.1956	2.97878	4.6884	12.2676	9.1099	6.28983	11.8144	14.4226	10.0322	6.861	11.0286	8.17088	10.1491			-1.66397	27.7615	4.39715		5.42405	5.59063	16.7181	13.9554	8.0738	23.8741		2.86865	7.42058		5.92945	7.6591	15.103	4.00162	7.72063		6.58678		5.47537	1.76307	12.2348	8.8304	9.08672	7.42652	6.03712	5.20582		11.9364			2.2656	9.94473	5.66017	10.1584	7.96055	3.21018	11.4611	2.21545	4.48205	11.8559	9.24692	15.7439	3.02637	8.26945	5.12655	16.7844	6.35182		5.55175	23.3792	16.735				11.2995	4.94792	6.49065						16.4386	29.0982			5.56032		8.16025							28.3058	26.3249		3.24432	6.4625					25.3496	25.3865	14.2266		14.9649	30.7996			7.00935	26.7975	-1.42603	28.151	12.8392	259.486	90.5802	21.0999	231.139		54.6791	51.7684	52.4494	16.6833		11.1485	0.5626	11.5861	3.6742	25.2166	5.97562	31.1292	11.8842	2.23663	9.40558	11.4875	8.41147	8.26435	3.69638	28.9895	18.8511	5.60297	12.9744	5.58922	6.78862		12.9725			6.87047	0.1361		12.2149					14.3621				5.79175	8.16215	12.5411	14.3427		11.1664	12.5647	11.0075		6.68192	8.59972							13.037	0.98605	3.79745							9.78758	14.9913	9.28012	13.7685	10.8082	7.45622	15.279		9.2016	9.24503	4.43685	5.22142	14.3264	52.2756	21.2711			6.80925	11.24	10.7589	7.43297						27.5675	7.8719	23.0909	2.76575							4.61867	14.7823									5.30392	18.5792	52.8421		10.3103	9.42652								12.6102	2.75402	18.8273		6.26133						14.369							13.4156	5.38995	3.47582	5.31058		19.122	13.9024	20.1602	3.15753	5.84385	32.2007	43.6065	21.0703				-1.43017	9.18628	30.9365	17.28														3.22607	7.51265	11.8697	15.1052					26.2626	23.7748						0.35635	25.2156		7.37772	7.66557									15.4803	14.1342	13.9313	0.16795																																																																																																																																													V328										16.1942	22.0811	10.474			18.2731				2.23922	13.3021	18.2057	37.5158	30.902	15.7355	48.376	7.64155	12.5855	2.4297	32.2763	16.6619	21.5197	8.88905	23.1738	30.5521	17.8214	36.0648	7.74327	67.8136	7.32405	34.6908	9.35773	11.9812	8.28355	23.3154	63.2806	15.0627	10.7251	27.6643	10.1709	1.93693	12.4168	13.8086	16.3714	18.7619	9.37455	5.26842	17.3813	16.6141	3.5645	12.9376	4.63863	27.7651	4.22527	6.38815	17.4958	2.82728	19.5663	4.20613	6.00082	1.95318	16.4362	7.85583	13.7376	5.8154	5.9375	11.1964	15.6977	12.1221	8.28845	7.81653	4.61605	7.4374	1.6504	14.4221	1.1731	22.8254	22.3257	16.3735	14.8769	5.4914	19.3678	21.9311	81.5636	3.19305	16.4272	9.12105	70.5352	541.989	25.319	61.8962	79.974	794.903	53.5415	15.5681	356.552	1304.39	7.67175	9.3994	27.6872	12.7191	5.50635	9.94608	9.30218	15.45	3.91447	22.0502	11.0041	5.90365	2.705	5.44998	12.8382	8.05443	3.62303	56.6427	22.5641	8.1254	16.0593	13.8196	228.713	184.109	0.04365	13.2575	7.74003	31.7053	2.03958	15.2717	7.42263	29.8223	1.12	18.1187	2.42523	2.94502	16.1677	9.70652	2.3507	12.7938	3.99562	24.1666	3.0943	42.5549	4.71218	19.9941	7.43095	17.8349	-0.918025	49.9962	14.0366		2.08962	20.1341	7.3213	8.82023			7.16718	10.685	12.7225	8.70022	17.3626			10.9115	52.9749	2.02245	18.2058	10.28	2.10635	19.4566	13.0293	17.0956	4.84253	11.6327	7.98775	21.8399	2.98462	17.5911	46.6563	2.26315	1.2935	34.7298		40.1475	11.9659	-1.1452	8.9798	7.00512	6.36275	18.3556	6.42095	5.91	10.904	12.8291	12.1766	14.7759	5.19315																																																																																																																																			3.39325
29.3485	13.2387	18.6925	4.317	18.1127	15.6832	4.54373	10.0329	1481.69	1428.55	15.5009	6.6598	6.67213	10.3764	5.84218	9.2366	16.2843	13.4818																																									7.57568	3.54142	0.14455	4.41118	10.1131	8.87567	5.5601	1.8786	3.17793	6.23477	4.06747	7.48813	12.0472	9.2479	9.47447	10.7909	14.0801	5.72125	0.13795	8.25103	6.50865	11.6056	6.65078	8.69265	6.03565	8.26788		1.8548	4.34978	12.5571	12.5885	6.0861	3.39913	16.2988	3.99198	2.19952	9.7566	4.64032	2.0748	1.09567	3.60432	0.8776	10.5695	33.3533	13.8255	14.1448	7.18915	4.8398	2.68955	3.8316	2.87692		8.17458	3.75685	18.7749	3.6144	12.6141	15.8547	8.21363	4.47965	5.92075	10.2502	3.11147	-1.6266	4.4804	10.3244	8.52892	5.80077	1.71765					9.50493	5.3992							5.84305	-2.19053	5.74578	6.48885	3.33502	8.53697	5.2627	17.7542	6.03758	10.6757	11.2622	2.47485	4.4072	9.59853	1.1586	-2.49598			4.73055	-0.13805	-0.112975		4.82193	3.11872	7.6121	8.5391	3.13768	2.78285		24.3075	8.03495		2.75347	11.3457	5.10708	10.0993	19.3618		5.84828		4.85107	6.39952	0.04565	1.3443	4.62763	1.41655	6.00223	4.76675		4.99795			5.13758	3.911	20.4329	7.47615	11.4664	5.85757	8.69298	11.8126	8.24127	13.0371	11.1485	19.0804	7.2445	24.8533	5.59227	4.73135	4.85115		3.4358	23.781	3.69825				2.53025	11.6473	12.9345						35.0316	19.8612			6.5143		9.66423							9.25255	139.328		7.24198	6.90182					64.8859	35.5787	66.3357		14.9211	37.1647			23.5498	35.3464	19.7099	55.1411	18.5942	135.852	169.242	102.467	294.965		88.2526	103.401	2797.81	25436.2		19144.3	15385.6	26889.4	18409.1	231.444	2630.61	1337.11	9.8538	3.3873	3.72237	9.51495	9.81503	-0.45545	12.9566	1749.25	17.0308	10.4445	3.28685	1621.99	11.7269		13.8222			8.05857	10.6991		20.3813					8.21777				0.059425	2.2941	12.9574	7.8893		5.3089	2.4145	4.03003		11.269	8.19768							116.202	7.73468	8.16243							10323.8	12.0023	26024.1	2.31038	3.5217	4.47888	1.55525		-2.3254	7.05957	7.69543	4.83253	39.5468	76.4244	3.7808			2574.96	2372.13	30.3842	4.7548						5.752	6.2053	6.93042	11.4269							23725.5	16809.9									56.893	1642.85	75.1133		1.12528	5.779								7.25825	2.52355	12.618		9.09677						30.1002							-1.62272	7.12565	6.84133	-0.204025		7.37742	14.1834	8.5457	13.0631	5.66667	18.2883	8.8707	17.5007				5.49205	9.51103	19.4998	2.5637														6.26635	6.2995	96.224	1.72483					19.5926	19.9935						8.66512	8.65472		4.8413	12.4178									17.6271	15.1714	19.1664	20.1603																																																																																																																																													V329										17.7402	11.0332	5.47738			14.5882				5.60653	-1.0784	117.845	32.2439	34.7422	18.0682	73.3679	23.3521	9.63705	9.6799	6.16165	34.5032	-2.53172	6.81965	18.7159	32.7586	18.4563	15.5327	10.3841	25.1761	7.7315	27.3288	9.78298	7.72722	10.6242	19.5068	409.102	29.5876	18.3505	9.90365	16.0323	31.7063	10.9672	7.07012	12.0963	3390.33	4660.95	3849.85	3567.27	7.62415	11.4065	6.79073	9.75667	7.947	7.71323	7.2962	6.39522	500.835	395.969	1.48483	17659.9	3.4774	7.80915	15.4413	8.7721	13.3499	5.52085	9.1096	6.29835	2.75248	9.23655	4.7547	1.11833	20.2303	5.26598	0.911975	5.63035	32.9897	21.4715	7.07145	20.6957	9.67067	11.1867	7.3276	569.772	8.73705	10.9967	5.11515	68.9971	1867.33	193.762	708.109	674.917	1012.85	303.137	16.84	321.153	616.692	-1.2724	6614.89	128.612	9.27605	9.87838	44.0448	12.7107	27.933	8.35608	16.681	1059.56	7.19125	9.53773	1107.09	7.09687	2.6674	3.87142	697.106	1235.68	1074.55	2069.36	13.9947	493.523	1876.11	6.09577	2.22993	16.236	31.4845	1783.29	2356.02	967.895	22.2489	5.7188	111.126	6.77653	5.29418	10.1234	7.1576	8.4091	9.6142	8.33432	36.2941	5.386	9.72203	8.9596	2.9796	9.94388	3.14153	12.8223	22.4962	26.0334		8.00465	5.26743	5.0919	11.2001			5.66535	12.3526	17.5866	10.8004	16.0389			5466.38	2.4701	8.82377	12.8651	14.5827	3.46738	11.7836	19.7763	7.778	5.12493	7.70467	6.67793	4.9376	11.1055	10.1164	0.7238	5.42558	7.11385	107.421		16.1327	12.7197	43.2719	18.8731	3.76927	7.28277	11.3528	1921.22	7.06198	7.23832	6.91528	3.28215	12.8323	5.4656																																																																																																																																			20.3397
3.14662	9.60787	6.24643	6.76845	2.48062	8.56675	6.33375	-1.4097	6.6247	8.43955	0.862375	13.7171	8.19235	1.90948	12.6075	4.95127	3.05328	2.22332																																									2.58128	1.76285	3.01242	0.7525	2.9043	6.14685	4.41277	2.94715	-0.38505	6.14685	0.851075	2.47202	4.11925	7.7487	12.0969	2.202	4.48768	2.91542	4.64382	7.01213	-1.41855	2.75765	-0.082	6.28455	3.1562	8.06397		3.60873	1.6783	2.353	12.5143	12.3188	4.35262	7.20557	5.33972	0.8666	5.12995	7.15252	6.23707	5.88678	2.64768	-3.201	3.46428	11.1522	15.7426	10.3337	5.34765	6.0582	4.81425	4.9649	7.58967		4.71012	0.220975	2.64217	15.1756	4.79162	6.70857	4.1013	1.98228	4.3024	8.45985	2.51567	3.84653	9.12407	1.75913	2.94387	5.727	1.92582					1.61785	14.9346							8.54542	-2.4079	5.67288	3.70555	6.11418	3.98705	6.5518	2.24507	1.9775	5.55675	1.5285	6.45	5.05042	11.0503	9.79007	4.24327			3.19395	5.35323	12.3226		-0.785575	4.80612	1.877	4.05408	0.185275	3.0501		5.5071	0.12565		0.926325	5.02308	9.35262	-1.20215	4.5478		2.33065		3.55543	10.2932	4.31295	4.7181	-3.29825	1.92683	8.0947	3.41772		9.42863			2.47175	0.198675	5.80877	1.71348	14.061	3.7246	3.62717	2.70412	6.0745	-0.6925	1.30248	-0.95565	0.791875	-0.991725	2.26817	3.0999	2.7239		2.85035	6.22965	1.76097				8.94748	2.47105	4.05342						8.32007	4.90508			1.0272		3.59337							8.30345	28.7886		5.54905	7.56135					11.7031	3.89642	8.06522		-0.421075	6.00845			7.76	522.045	397.834	243.196	20.7304	418.942	465.587	278.614	490.102		22.2887	1.40177	11.969	5.37477		-0.11445	-0.725525	4.38285	5.9912	12.1431	6.57533	3.80803	2.82918	2.50577	5.91613	6.78672	6.14977	0.831275	1.42687	21.6828	3.36625	11.9764	4.56745	-1.65978	1.41375		-2.06612			4.31923	7.86405		21.628					7.85775				1.4834	0.006725	2.38742	2.35415		7.0418	2.81073	4.56315		0.138525	1.7347							11.1393	3.67822	9.63382							0.4963	2.01765	4.02415	6.12435	7.20805	7.3473	1.68542		8.88635	8.95148	5.32977	0.4276	13.6956	47.6469	10.3623			-0.1005	6.1962	5.55788	1.52598						3.30055	6.29265	1.80177	13.8723							6.52618	4.1274									16.3717	10.8659	38.0731		12.9219	2.86638								0.494075	0.85125	5.41308		3.0949						14.0048							4.0128	7.92685	6.96155	6.87617		9.15398	7.21615	6.8256	5.20183	1.6907	37.4165	6.8303	26.3489				2.42523	13.8387	14.2997	2.16827														3.75782	5.6251	40.3755	8.07222					19.2424	15.1493						6.28908	10.3233		7.20017	5.63087									4.43495	1.67605	2.45467	5.41835																																																																																																																																													V330										0.05185	18.823	2.98888			7.87985				6.39898	1.64562	28.6325	27.1793	10.1276	11.3697	39.9885	7.7016	6.49298	7.0405	11.0805	12.1253	3.72878	6.75077	8.97045	34.4183	4.7689	4.63077	4.14217	20.4122	2.302	3.38848	2.3718	6.46655	13.5579	8.78063	751.486	16.5498	7.05685	7.35238	0.428125	10.209	3.15713	9.44378	0.55875	8.3574	5.53303	6.05277	5.27195	5.10695	0.98885	7.4266	8.29695	2.18593	-1.70735	4.93115	3.1106	8.16837	4.51272	4.84355	1.89437	-0.859475	7.0139	5.14203	4.42797	3.30443	2.4994	7.71125	1.24612	2.56525	4.44053	3.99255	1.93627	3.8102	11.4598	1.1985	0.95975	14.726	6.08788	9.59957	4.19787	3.28202	-1.67613	7.336	1296.51	3.99975	2.27305	3.26705	7.8275	7.61313	7.4149	1496.12	8.0663	258.702	18.0858	7.75392	5.7715	101.443	8.97147	15.1604	12.2279	5.09398	20.0588	3.3089	7.15015	10.8293	6.07573	19.6673	8.3492	4.40418	3.85708	19.6855	4.58865	5.93117	0.431075	125.7	23.691	1.6057	0.08125	7.12997	365.955	744.159	5.07242	8.71585	6.8742	23.7928	1.6699	8.39155	9.1855	29.3251	2.35533	7.15397	6.09395	9.40813	7.84345	2.40853	4.6882	6.27083	11.0797	1.61322	6.40968	2.03735	7.39015	4.5689	9.58592	12.4864	3.94305	20.6647	9.16812		0.8681	6.0399	7.1214	6.72558			-0.561825	8.35185	6.14405	5.0533	0.9239			3.55295	6.63588	5.25833	4.07245	5.85328	5.02085	8.38748	0.30775	3.2671	2.87038	2.9091	6.41793	1.4187	1.62237	12.1978	6.56858	4.65738	2.27597	37.3531		11.0328	3.22955	5.59415	2.85625	8.93935	11.7435	9.5862	2.98468	-0.63515	-1.85502	1.36138	0.326875	1.50537	5.85417																																																																																																																																			7.36808
1.8632	7.33392	2.01055	4.4382	-2.6501	7.8839	2.43852	2.46698	6.61745	20.3234	4.4118	10.7733	9.2941	3.10997	5.534	5.12488	8.14902	6.32413																																									3.81842	-0.4306	8.77337	3.55373	1.32418	1.95095	6.10672	9.80607	4.98725	10.786	0.251175	4.78538	-0.056	3.7814	4.96077	8.9071	4.26748	5.38037	2.34755	4.46933	17.245	2.57808	5.44642	2.09503	0.42255	4.6249		4.57555	4.10792	8.0611	12.6754	4.24287	4.5269	0.802225	0.706225	2.5339	3.65685	1.88742	0.732375	6.02785	6.98935	6.52025	4.6538	16.1572	10.869	21.0407	3.8927	0.117075	6.90032	3.85805	2.0379		1.02747	2.99962	3.40105	5.1243	1.0924	3.0412	0.14805	4.79915	4.18832	3.76523	3.74768	6.43888	-0.190275	4.19747	4.11583	7.74913	2.29013					4.23062	16.5566							1.11757	4.62052	4.91685	2.12887	3.66265	4.32415	4.19257	4.84513	-1.0097	6.73198	6.39885	7.25802	3.18962	7.65827	6.0946	1.68695			5.48653	-0.7488	4.85403		2.28355	4.91255	6.37692	1.898	-0.659675	11.0402		2.27415	3.05415		7.5112	-0.072175	2.74455	7.55068	-2.20922		3.47445		10.9068	9.64493	3.8273	7.62103	8.6304	5.09633	0.517925	4.4659		0.299625			5.97365	5.3806	-0.142625	4.49905	1.165	8.2473	-7.52768	2.63948	6.62617	2.06473	6.22475	10.9898	5.24158	6.01778	7.06755	8.5334	2.34065		7.144	4.57867	1.66565				-4.248	2.2312	4.4445						6.58263	4.30978			5.35578		10.247							7.8452	-0.03805		3.3433	9.04315					1.15148	1.9039	2.04758		10.8864	8.05185			3.29668	5.71155	7.37983	3.61278	13.4255	6.60985	5.54962	4.38042	4.97312		3.06908	8.13077	7.07552	9.59713		8.6466	7.228	8.15512	10.2816	1.98297	14.6041	14.1616	10.0339	43.5241	7.14337	1.09032	9.17605	8.16212	5.85998	7.47093	6.90185	2.60507	4.7518	9.91085	-0.2865		3.00663			17.0814	2.95995		4.6537					3.007				3.07167	7.17753	3.96802	7.13457		4.61353	10.9983	5.5208		3.96957	5.39018							7.48618	1.7104	13.1725							8.6129	8.09037	15.2221	1.3829	7.68407	3.44355	4.1053		9.39948	2.45262	10.2631	-0.575975	9.96312	55.9919	7.8813			8.57082	7.02975	2.91978	5.79962						8.39868	4.40795	3.29398	-3.1713							5.61782	6.62793									10.3276	2.8339	23.0095		3.0371	4.10965								10.3208	2.06145	2.12947		-2.47478						2.902							5.35098	7.86212	0.510875	7.6714		8.69797	3.87985	6.74808	5.4891	3.69837	15.0051	10.5236	6.20292				-0.109375	5.11712	9.26685	4.1244														3.4001	2.0797	6.47825	8.74403					15.4671	1.44823						12.1695	8.48292		0.880575	6.6002									15.2331	12.8811	13.656	1.16375																																																																																																																																													V331										11.2696	6.37732	5.65995			3.68855				-0.65685	1.41437	268.336	38.0759	20.7413	12.6315	39.7951	9.90685	5.45305	9.9943	3.02983	10.9229	4.08855	6.35522	13.8895	40.484	-2.07575	5.5424	13.5531	19.3403	8.41615	8.0962	7.28317	1.04905	5.9041	17.8675	27.703	11.5294	11.1693	6.46378	-0.782975	0.9436	-1.16243	-0.10245	1.5352	13.9339	33.3896	43.151	49.3132	1.9855	3.0219	5.13077	10.6936	1.19653	7.36155	4.63133	2.7167	12.2948	31.6123	9.5712	6.17818	5.73968	0.92935	-0.5719	3.00068	7.84738	11.2232	0.461375	-0.77055	2.05823	3.5114	10.206	4.90225	9.00222	6.34885	14.4885	2.05397	12.9368	7.39255	3.82025	13.6611	1.37265	2.11667	15.3132	28.2637	6.83617	3.13362	8.01275	7.29108	136.224	2.97408	8.00385	9.31607	208.184	114.828	11.4939	32.2857	172.275	7.01657	13.0302	15.1768	17.218	2.42785	2.63475	18.5039	22.7486	9.2892	19.3244	3.53477	0.04685	3.08895	13.0322	4.06505	5.64342	6.0357	9.77765	11.3108	5.36287	2.5918	6.77885	29.3131	23.0082	5.80813	1.9548	10.9112	9.21412	10.4871	4.68245	4.94193	8.91447	4.4384	9.04498	2.425	3.19625	0.999025	7.17068	-0.955175	3.27612	3.91988	10.0512	6.9139	-0.018475	-0.84	4.13877	8.44095	0.76565	12.391	15.7355	9.58033		7.13213	11.7409	11.532	6.45277			7.86445	7.3058	7.89025	11.066	2.92255			7.3881	3.8585	0.9609	4.17585	3.69775	2.09592	2.01322	10.9453	3.6178	2.83982	-2.09408	2.61655	4.0268	3.84515	3.12955	7.09753	6.91415	10.9841	66.8003		-0.821575	2.99305	0.771	2.44545	4.9863	7.44085	9.3103	3.80365	3.60235	0.21015	-0.92875	1.83127	5.8828	13.6799																																																																																																																																			14.1614
1.1273	4.44215	4.02635	4.21565	0.125	7.7263	7.2081	4.464	16.3014	291.04	5.76288	5.45507	-0.25585	-1.37153	6.04005	3.40377	3.75258	1.18182																																									3.3904	8.80257	6.75075	2.37898	4.24695	3.0625	1.02372	2.44793	3.8711	6.33265	5.33575	2.28865	9.76615	4.7759	6.76192	0.493775	5.17333	1.24943	4.7655	-0.410175	6.49298	3.4471	5.86205	3.3918	4.16367	6.5351		4.45352	2.64312	-0.39825	3.90895	2.17658	6.864	0.515575	13.5305	0.758775	0.398075	6.41212	8.29988	4.67368	2.13935	2.98	-0.291875	9.7915	8.2177	4.87585	9.62065	0.5749	6.47405	3.15512	6.49068		11.9914	5.985	10.4776	3.9542	6.12753	7.97417	3.42802	1.7826	0.80835	4.70315	1.8417	-0.497925	1.5677	0.279725	5.6226	1.42148	4.6445					-0.0503	9.70805							9.64022	2.9374	3.3918	2.96322	-1.72958	2.61505	2.6223	4.34992	0.370575	4.7422	3.74158	5.77085	4.66883	0.732	1.87397	4.92933			2.687	-0.581175	1.99405		1.59685	-0.1189	3.94565	4.7237	3.10153	1.79323		6.7138	3.50133		6.68575	3.84527	3.5449	-2.0414	1.03145		4.4089		4.19605	7.98763	3.80607	1.71182	9.01705	1.49713	6.60665	1.21857		-2.76195			3.10795	4.24648	-1.9876	7.1781	4.88628	1.23083	4.79758	4.24245	5.5134	3.84745	6.57885	7.865	-1.78565	1.39892	5.75713	2.06858	3.99775		5.55355	8.80402	4.3375				-0.284725	5.45043	0.666175						7.44717	4.8844			-1.02525		3.6203							3.35358	6.73575		3.24745	7.00115					4.3032	2.74472	3.40425		5.26187	4.3448			12.4001	2.9628	3.98367	376.524	9.76983	21.9181	9.6793	6.30638	42.2538		7.55907	2.59565	786.218	778.613		32.9473	72.2328	20.5773	78.1768	9.22283	19.9199	31.6715	0.158625	6.62798	0.7912	2.8929	3.70345	3.08433	-0.5513	4.1399	4.45188	6.28005	1.99982	0.468825	6.58395		2.07558			1.61442	4.85607		10.5805					2.40037				6.85525	3.48332	7.5209	6.92645		1.50425	3.86037	1.4138		3.368	0.992625							12.2923	5.77285	3.15725							10.169	0.86775	60.4083	2.66215	3.25275	-1.9053	3.39135		-2.16547	4.45022	4.96842	1.91542	14.1606	103.727	6.31595			6.02473	27.3618	3.50948	2.49918						2.75732	3.58613	3.9078	3.93772							477.748	468.764									25.5379	0.3683	17.245		3.18135	4.7841								1.33472	1.4874	5.55675		3.17042						-1.34462							0.844	3.43303	4.23562	1.2476		9.63015	4.43027	9.22535	5.494	0.28535	10.1418	6.0877	1.01768				3.77842	5.0072	6.05377	3.6035														2.57525	6.59452	87.5851	1.44703					10.5179	3.20027						2.1476	15.2228		7.1629	5.64377									8.2841	12.3514	3.49355	4.57985																																																																																																																																													V332										5.98053	4.9838	2.47538			2.16178				-0.603975	4.5757	195.426	26.979	8.28347	6.1543	43.0078	7.7701	5.62242	6.8668	11.9491	15.4942	3.47175	5.09305	12.9984	25.3951	1.5052	9.7056	10.0153	23.1916	4.23625	-0.02975	6.2386	8.0914	9.76935	17.5285	88.659	11.9471	7.1315	4.52618	-2.16818	5.09778	1.02927	1.02258	6.4169	62.0691	1101.64	696.057	1241.28	1.32685	5.5864	5.0252	-2.81688	6.93152	-0.116575	-0.427	0.2357	399.185	1175.96	0.304825	57.7883	2.1109	4.2244	6.86073	5.01363	1.52608	1.39045	6.98998	2.46753	2.31818	6.91295	2.9866	-1.89275	3.33588	2.5922	-3.9426	5.56107	20.4705	4.26548	4.34035	3.77955	2.51655	2.35115	2.58347	232.13	0.585075	1.66142	5.25598	3.73053	727.232	-1.20653	165.319	6.73195	1668.11	1040.68	1.1676	881.974	1433.4	7.03493	1896.88	7.26427	1.80787	3.92313	-0.78595	20.217	11.1822	9.12615	12.9185	-0.043175	2.48945	2.39905	0.50885	4.53773	1.61858	0.707025	90.4192	803.559	5.94265	12.83	1.86215	1151.13	1140.78	0.60525	-1.77822	-0.074075	16.9659	4.54355	24.7544	188.255	8.31045	-3.10263	5.19185	0.4117	3.49408	8.93665	1.2299	0.938325	4.22713	3.1172	2.83465	6.14285	3.7014	1.20915	1.9432	2.10635	5.14675	7.97007	5.1598	7.5572		2.4694	2.8776	6.2924	2.85597			3.68312	8.3971	9.48287	0.96375	4.13682			2.34667	3.10385	1.8447	4.67727	9.30007	0.640225	5.78733	3.88223	-1.0227	5.5261	0.663825	6.2402	0.2696	5.35208	1.63777	1.48247	1.61987	2.27105	38.6437		2.64233	2.62047	6.9793	1.13518	1.01172	2.05963	4.14835	2.2551	2.09068	0.0525	7.85535	4.20145	5.21037	8.8004																																																																																																																																			9.75928
2.4873	3.69437	7.29718	8.76325	12.4339	5.55727	4.36423	8.22557	8.55655	44.6938	3.55485	6.47443	4.7029	6.60935	0.90235	5.28575	6.05965	5.3902																																									6.80032	1.62825	3.51722	-0.4565	4.6214	3.70302	2.85838	10.327	6.0917	5.12892	2.6499	4.44172	9.845	7.85925	5.15355	2.47985	7.06722	6.92585	6.75347	5.27933	-0.077975	2.45648	3.26907	2.28978	6.71952	3.596		5.90653	3.95447	6.452	4.83875	5.6975	4.75363	5.41525	8.37968	2.22443	5.1987	5.97595	7.45908	-0.222925	9.93207	3.06203	8.71748	6.34085	4.653	-0.8344	2.70887	3.81745	8.16845	3.29937	3.99938		3.46782	-4.1515	5.2149	5.18938	2.19482	8.6963	6.476	6.06388	-2.3223	-2.58562	9.33612	7.646	0.1237	1.84432	2.82695	4.62753	5.1991					0.135125	8.4234							4.81565	3.61388	4.63537	6.3921	-2.95337	0.199175	3.8889	3.10525	6.93313	7.0642	5.68112	3.1118	5.0684	11.7242	3.4982	4.02375			8.70167	2.93023	1.86385		2.88528	4.12718	-0.208125	3.17135	3.9289	1.202		8.81945	5.4222		1.62092	5.01903	3.7818	1.56303	5.51295		3.16978		7.48907	7.0565	9.0312	2.27908	6.97858	3.11095	6.11967	7.31597		8.1138			0.787325	1.84688	4.75715	1.885	9.07633	1.72605	9.38855	4.42797	4.85145	2.24242	0.864375	0.037575	4.29422	8.38392	5.03773	7.18668	3.48175		3.0825	5.53062	6.58925				5.115	3.4467	8.82975						2.15442	7.06043			3.76887		2.51655							13.6595	10.6736		10.6008	3.1067					8.6842	11.3242	2.57025		0.09815	5.07552			34.55	30.6142	18.6747	163.459	14.7043	573.173	64.5679	45.6909	317.699		7.90233	0.419475	192.301	70.1851		6.41392	18.6891	12.9445	40.4843	23.5862	83.4383	33.107	1.5716	7.64938	1.67102	6.35475	-3.06895	4.55045	4.23527	13.631	1.34215	0.51485	5.28635	3.88658	4.82857		1.0827			2.10697	2.30885		41.3983					0.184725				14.445	9.6953	3.91665	11.8151		9.60915	2.42132	0.274325		0.039975	3.83537							13.9019	-0.02045	12.7182							21.3499	10.6481	240.464	7.38015	2.24763	6.17325	2.25948		2.6179	6.537	6.89417	5.67208	10.5492	32.08	4.65872			6.02203	35.8086	2.95975	-1.25697						0.302775	0.8231	4.22647	11.9244							8.6951	93.2034									110.155	13.3819	18.9119		3.99472	3.49918								0.800075	2.60728	2.13395		-0.1781						4.59657							8.23742	10.544	7.21135	6.30585		1.6711	9.66607	3.72595	2.03075	3.21742	28.0221	6.4672	5.73968				5.50705	4.0114	2.28175	2.9703														5.73035	3.86777	22.3224	2.4531					2.73705	0.472425						5.8535	5.71157		2.0708	2.34245									9.89295	7.11487	3.50755	3.81035																																																																																																																																													V333										6.00052	2.4088	3.94895			3.25115				4.8761	2.4236	84.372	20.7706	9.4536	5.64075	48.4543	9.7106	5.67795	10.9162	9.86965	8.93913	2.4911	13.2971	23.2759	28.153	4.94625	9.2584	6.47485	16.3051	7.11008	1.43392	2.2557	5.29895	7.22985	13.1753	11.1108	7.68475	2.60418	16.2413	3.71283	6.02093	1.10985	1.9873	2.1709	80.6376	415.517	276.015	1052.89	0.999075	-0.6391	6.85363	-3.826	6.85545	4.39572	-0.65775	2.78025	24.6557	106.621	5.32322	183.19	1.43837	1.68693	2.84417	6.90677	5.84727	2.55505	12.9659	-3.13417	2.4009	1.99215	7.41282	-2.9822	2.756	4.45442	1.4284	7.4026	15.8751	6.9678	3.08568	7.0952	-0.4337	-0.735575	8.18867	59.7537	0.180275	-0.72045	4.40813	7.23632	152.278	4.4855	120.897	1.20932	1227.4	288.339	0.25735	79.3058	641.782	0.040525	251.909	10.48	11.6776	4.57643	-0.519025	9.5758	6.93647	8.994	13.5605	3.69917	3.05775	3.8947	9.4477	2.46718	4.95397	3.9968	12.1394	230.214	2.61015	17.3684	9.24452	542.183	1439.52	5.52133	4.0813	6.47355	6.74215	8.15132	74.5566	22.2864	4.51657	4.90057	7.6076	7.27855	2.789	6.72797	2.79145	4.3052	3.01025	2.7807	2.04038	4.38143	3.91942	1.6555	4.5541	7.3516	5.88743	13.918	9.99333	7.4888		1.58407	1.8775	5.89107	6.34778			3.76722	3.2641	6.42675	1.96503	9.25197			12.5534	8.7449	1.1011	5.1939	4.76975	4.96882	6.36702	3.59415	1.76135	4.48273	4.22248	-0.1807	7.85295	4.87148	5.94653	2.1104	4.3807	1.87413	30.0397		13.3926	3.92028	3.92275	6.28493	12.956	11.289	5.99485	9.17533	8.8575	1.08817	4.97823	2.53667	8.83253	3.0343																																																																																																																																			3.51145
8.06948	3.80492	5.68813	11.0842	2.045	12.0349	6.2078	1.79787	1.85478	-1.33375	6.00028	1.4503	3.2013	5.22903	1.90385	1.39985	6.48658	8.29862																																									3.8355	2.94215	8.21312	4.25793	3.22732	1.67205	2.29752	0.00745	-0.2379	3.49138	2.53025	1.49333	3.88415	4.84908	6.5661	2.7063	2.76795	7.9359	5.43525	2.66095	0.027375	6.07468	-2.2889	6.6691	1.6648	2.90587		-2.49602	4.58225	1.37783	1.2507	0.05405	8.03267	2.74733	7.9237	-0.05565	1.96085	3.29047	2.86108	5.50017	5.2495	0.0002	3.68375	5.80675	1.2787	2.95812	1.05145	0.320175	4.0875	4.94327	4.04913		2.38135	-0.10625	1.79605	4.99142	4.84128	8.41005	7.18647	4.52457	6.6647	-1.72018	2.65275	1.65678	0.150775	-0.490475	0.76645	3.8734	5.97928					10.9511	6.2827							5.07067	3.10045	4.82362	3.0484	4.01328	3.11285	3.48905	6.14695	2.26215	4.18075	2.88598	3.09077	5.8025	2.72	6.08485	4.84537			3.17205	3.3465	1.5335		3.3939	-0.0731	1.15535	8.2809	3.92482	1.809		4.7984	3.13837		5.64503	-0.83635	6.55793	1.55137	3.8637		1.5334		2.66102	2.67302	4.70022	-0.098275	3.51397	2.8665	-3.84357	-2.68765		1.60947			5.13835	7.11132	2.50287	-0.1353	4.99068	2.0867	8.9397	6.4312	4.45158	6.45083	5.08493	-1.46857	2.7	7.0262	-3.68542	1.5425	2.54895		1.37967	9.46138	0.307475				-0.73375	0.48505	2.0879						0.438	-0.16745			9.22612		8.12							2.0517	8.64382		5.05117	8.70247					0.405125	5.36738	3.22345		2.17	8.1976			6.5994	3.84072	3.96365	5.4545	8.71678	5.1236	7.17807	17.1884	6.53062		4.51825	2.07203	3.74238	0.045725		4.23405	5.39787	2.50422	3.11517	5.93178	-1.23808	1.45552	3.22542	3.00305	3.6895	4.02278	4.85062	6.72508	5.32605	3.89478	1.1606	6.6318	10.1899	2.01495	0.78715		8.32508			2.99958	2.01635		0.411075					2.39965				4.40027	2.72233	3.17033	4.46817		0.159525	4.3487	4.37188		2.83365	7.49233							13.8084	-2.23643	0.653975							2.3542	6.1893	-0.6742	2.14938	6.31173	4.07322	2.5952		6.18363	8.92533	6.74918	1.49483	4.9256	37.9302	1.24085			8.56375	1.79493	1.01937	6.48602						7.4424	2.42073	2.07307	4.43412							8.4326	3.6306									-0.120475	4.0682	12.1865		2.87425	0.207425								2.46425	-1.52955	4.06877		2.87945						9.22745							3.44077	2.91435	3.64355	7.68598		7.36477	3.99993	1.32235	2.1622	0.577875	10.8444	5.32808	7.45702				-3.04985	2.8718	14.1729	2.24575														3.97832	4.44857	4.05032	8.63035					10.5599	8.5222						6.89182	4.7964		1.19683	10.1827									3.54847	1.32193	7.6005	2.4571																																																																																																																																													V334										0.430875	7.2079	3.61848			-0.5594				1.0395	5.97067	66.4156	12.3575	19.4308	2.8852	42.0885	4.7369	11.1107	4.9683	3.06225	7.4145	-4.03135	7.37868	-0.376775	3.62427	8.34315	6.21772	8.26812	14.2982	5.80173	7.27885	5.1828	7.16735	3.64228	8.44243	294.968	4.74662	5.56898	6.6992	15.6589	1.9311	0.89065	3.13742	9.33425	2.05045	3.94017	1.63795	5.4877	-0.8541	7.85107	4.4597	6.5825	-0.13725	5.46277	3.92815	3.7544	1.94653	3.86327	7.06288	1.37455	0.421125	5.03015	1.71883	0.35335	1.85785	1.0189	5.84905	3.7275	1.84248	0.539575	4.14813	4.56402	0.7966	3.50038	1.21235	-1.92277	16.5922	4.6125	7.99755	7.65043	2.65563	2.65557	3.73168	238.722	0.534625	4.56345	4.4268	10.9916	4.43145	7.78265	878.444	90.8138	943.192	231.498	8.58052	168.792	130.315	2.73057	5.0073	8.60165	3.72325	9.14775	5.7481	5.4133	10.1348	0.888125	14.8702	6.34072	5.60907	6.66235	1.1463	3.91705	5.68447	2.65565	867.554	12.247	-0.630825	6.21612	5.06273	798.716	120.503	3.12217	1.20925	2.25825	8.0986	1.28143	7.6282	20.6094	6.33172	3.54798	8.26613	1.90843	4.76203	6.9569	6.16085	1.40795	6.24632	6.81672	1.49457	3.7584	4.80692	8.27828	5.69792	2.79783	0.523525	4.65285	4.2858	4.3867		1.76642	5.06085	6.12075	1.17928			2.21018	6.81613	3.61295	-1.33258	-0.128325			9.68797	1.78828	5.56867	4.20012	8.68962	-0.858525	5.6724	5.16845	1.61122	7.55213	1.41383	6.61555	4.60747	24.8101	1.76432	0.8459	4.10647	8.24798	38.0245		5.8236	3.97587	10.4442	11.9164	2.21497	6.40848	16.3911	4.2324	3.6844	1.83675	9.2262	4.77305	5.03378	2.42635																																																																																																																																			12.3378
3.7238	5.9335	3.3836	4.5343	4.6471	6.49725	5.50767	9.74515	8.06123	16.8492	0.8966	7.82228	-0.22245	0.53525	0.24335	6.18013	7.85152	4.89595																																									3.02813	5.77705	4.0776	-0.9072	4.2211	2.6259	1.12593	8.04365	2.65675	8.887	5.65688	2.10095	14.6852	5.83402	5.6682	6.52902	-0.943275	0.891425	7.63995	0.79065	10.6022	0.067575	0.7639	8.3199	1.78415	1.7826		1.43027	7.17242	1.78195	7.13105	2.06548	2.29467	6.45735	4.47572	4.35773	0.78425	3.01638	2.8558	1.54965	9.866	1.81245	5.05018	8.44138	6.27912	4.03543	7.69435	8.37782	0.566425	6.29277	3.75335		3.66622	1.77367	5.60405	8.37365	-1.0946	2.88652	9.99737	4.50405	0.6572	4.15252	6.67895	3.63975	8.1396	4.76628	3.34938	2.1859	6.77053					-0.015925	3.98765							6.84727	6.43645	8.75062	1.64377	1.06725	2.2557	0.78355	4.0328	2.96085	7.01312	5.5618	9.7202	5.22208	1.01675	1.52592	6.19902			2.46943	2.98643	4.6874		5.32015	2.01885	1.20328	10.4804	5.34457	8.76872		5.62017	0.312125		3.10165	8.11022	1.89365	3.7729	8.62485		1.16495		4.31987	6.61658	-0.2413	4.08498	3.4375	3.34373	2.5058	7.47548		5.87015			5.61675	2.58975	5.7814	0.52915	4.46493	4.72922	3.90503	2.72225	4.1339	4.36845	4.64345	4.00437	5.99775	14.4802	11.4671	5.49005	2.40085		4.46917	11.2337	8.3278				-1.1096	4.1961	1.52978						1853.79	1072.14			8.49925		-0.3987							23.8012	138.301		345.164	12.3203					1258.2	1047.28	1990.84		759.223	1108.53			6.8957	625.514	263.64	334.745	19.963	1153.08	2218.03	846.2	2120.78		1660.13	33.3346	2.91188	7.6852		8.4303	3.36117	7.87483	7.04652	625.141	-0.95175	2.79383	8.6471	4.4348	2.7211	4.33655	6.90918	7.41807	-0.3475	14.1762	2.3525	2.3952	8.03867	1.87563	4.6458		5.33685			5.41003	5.70833		802.274					6.87953				2.31358	1.06805	5.6218	6.69343		5.34765	2.90028	-0.7949		2.3448	5.86263							9.13365	10.2629	5.7797							3.91832	749.867	4.67295	6.47042	2.35418	3.73952	4.72173		3.07348	8.60652	9.58222	3.96373	14.3332	59.5461	4.04465			4.7308	5.16702	5.80018	0.90355						7.62735	1.71212	2.23238	4.5769							4.27193	1.89948									618.981	1.19625	23.0944		0.22435	1.85615								1.7777	5.1385	3.7618		3.66757						1392.18							1.64235	6.16645	1.50218	4.7005		14.3611	13.1189	0.56915	0.47295	1.96835	10.0114	10.8986	11.0729				7.12295	5.2024	9.23675	-0.28485														5.40552	2.47558	906.442	0.39295					13.0069	1.3213						5.14663	2.8123		0.580725	4.14663									-0.344	6.8218	7.87667	2.61057																																																																																																																																													V335										7.11508	5.2269	0.48175			8.66812				4.23557	4.3762	268.3	27.5746	6.76358	5.77358	63.5004	18.0499	4.7103	11.3069	9.04245	3.63397	-0.54495	8.0536	37.1037	31.4972	10.1493	7.46652	9.03637	16.5809	-0.239425	6.42015	9.8674	12.0629	8.34863	22.9008	191.135	9.20725	5.29157	3.3137	3.54917	3.4884	2.52705	4.53375	0.2194	6.82695	5.57043	6.09713	-1.9896	4.20822	5.30615	6.8	6.81	2.99953	3.93682	0.728325	1.9048	0.5788	1.04747	7.01187	3.47982	2.14582	3.4692	8.22772	7.99148	0.4006	5.23623	5.40902	7.66237	1.05097	2.1445	2.34055	4.0789	0.018675	7.6627	0.135175	3.16147	8.56997	8.1423	1.49818	2.58365	7.27625	-3.65845	3.85795	130.873	4.10965	4.43565	0.132725	869.01	10.2369	291.569	1393.52	969.494	3366.46	556.395	2.98358	997.962	1986.02	4.88325	7.7134	899.906	5.6482	0.0923	174.678	8.55177	35.4984	0.422375	13.13	3.76492	5.71248	1.7523	4.0293	3.60537	4.54995	3.00347	1649.61	15.3679	2.5846	8.4627	1.79425	1589.17	694.405	4.8597	5.47065	6.46355	78.6777	8.94885	21.5773	24.344	4.13085	5.0745	3.02335	3.54745	11.0207	3.74075	1.88047	3.36585	6.17532	7.1909	2.97938	10.5683	3.5868	12.0833	2.71235	4.50143	7.74988	5.68808	9.4071	5.076		4.27112	6.98567	6.05215	5.4906			9.90287	11.8704	7.98637	-1.435	0.4511			6.64973	4.5459	7.05515	3.68657	8.8026	5.443	4.63778	0.077475	7.56208	8.6597	5.32637	1.53022	4.25737	3.54747	3.58835	5.36637	2.41357	5.39302	99.6001		6.17095	14.9083	5.56928	4.18112	-0.409025	13.1116	8.41687	2.074	7.50695	-0.336375	1.02805	6.21215	3.9628	1.91092																																																																																																																																			10.2063
29.0671	-0.8837	2.45922	3.05535	1.80442	15.8082	24.4798	13.9588	10.0489	7.35583	12.0626	9.22087	1.7963	9.47855	41.1185	8.10465	6.7019	28.3604																																									2.67128	11.6776	3.05872	2.94255	6.79545	9.7474	67.9959	8.20758	3.36983	4.89623	24.0619	-0.21755	6.03195	5.1934	393.682	14.9852	8.76727	18.9024	13.8054	31.9512	10.4706	6.58558	8.4219	37.8263	8.36737	16.2		28.921	24.1173	8.29673	14.1188	3.81712	6.36437	5.85192	4.89825	8.58863	8.91425	4.24852	5.1664	-0.02275	3.64507	7.62143	7.70198	2.93465	4.04025	7.75812	10.5954	1.07167	7.92432	0.756525	3.7152		22.6664	4.61595	15.3592	18.8363	4.71793	12.8398	12.6512	21.3817	10.8323	6.42885	4.3207	18.9094	9.23072	6.11575	3.80423	14.0884	-2.20925					8.40398	26.6059							2.32443	6.40308	26.7447	2.95525	10.5739	16.8728	3.4545	7.83897	7.60435	7.61892	19.0579	13.4649	23.0058	13.0747	3.55745	11.0214			7.02602	9.56832	6.97278		2032.14	18.0663	4.78158	15.1694	10.0796	8.58075		15.5015	44.8689		8.48278	16.5973	13.0675	3.56787	10.0135		0.41165		9.70477	13.9718	16.1729	49.8233	4.01405	6.14572	3.9069	10.2704		28.9397			21.6368	22.0436	14.741	12.7165	7.94093	16.1247	2.34167	6.15665	15.6838	-2.36443	11.0037	4.7428	-0.83895	9.1156	11.4683	11.8469	17.4814		13.8289	25.5113	16.4427				9.2543	20.1853	19.6353						23.1017	23.9836			20.4557		28.6176							13.8321	18.9661		24.5095	81.7623					0.73525	4.44645	9.47645		14.8051	39.8406			20.36	6.97548	11.5982	10.7717	16.6326	22.6071	13.2399	20.18	34.8699		6.85163	12.8697	34.1942	47.6138		38.9873	51.3379	111.605	160.768	14.8631	32.0673	42.194	8.21032	19.2643	14.3975	13.4721	2.94663	30.9628	11.1054	25.0852	16.3051	13.6758	0.864875	5.29857	12.5965		37.861			9.15972	9.566		9.35205					10.9751				9.37228	4.9684	11.7943	78.0828		7.29028	10.6901	11.0035		16.5894	5.8223							13.0861	8.25672	-0.806025							10.9469	2.9923	137.651	13.6953	21.6129	6.89182	-0.2386		16.7393	11.2167	4.84535	10.9445	-3.9633	6.65918	7.61385			7.74883	33.4019	7.57605	5.34328						2.7818	10.2665	14.9847	3.52648							17.8569	2.9624									11.7067	0.9773	10.0704		27.6739	6.0679								27.7055	26.9353	3.7781		7.69592						10.6347							12.0676	14.2258	10.4082	13.6703		8.09335	6.56243	0.43195	3.41265	2.5025	-1.03998	6.75673	3.92298				37.6754	13.6357	49.2335	18.7622														4.764	8.003	20.9267	6.7657					15.8419	16.7601						33.0812	22.8701		9.94285	31.4054									5.6717	8.22258	99.0685	2.56392																																																																																																																																													V336										12.4325	22.6634	10.0913			52.0027				6.83507	15.9313	4.9164	26.5392	21.2482	14.4222	6.60733	15.9445	27.2745	6.06593	6.1585	37.2347	12.0766	10.8655	4.56557	7.58138	18.437	3.52568	3.87495	5.9793	22.3565	2.78495	3.66027	11.5117	24.0228	2.58415	7.23832	6.99202	5.3862	112.712	7.3318	10.5067	9.12025	3.3141	6.54025	3.93173	7.21585	18.0653	23.2159	15.173	5.50957	6.2731	2.96077	10.5656	15.3695	5.88605	4.07407	27.7875	17.0795	7.1984	2.65385	0.470425	8.70627	4.96192	12.2535	12.56	8.76855	7.6332	5.3515	9.88885	9.3323	4.49225	5.79228	7.1348	29.0141	12.1238	12.7059	20.9979	30.7112	35.7929	20.0727	21.2372	6.93393	86.0704	51.2234	25.3154	7.5677	18.1485	22.0722	93.1437	24.5889	7.58202	55.4744	32.0474	40.614	7.74597	7.11487	21.313	57.2251	62.9568	3.25018	5.30922	5.23445	3.02002	12.6922	8.6227	11.5825	0.31925	6.19535	0.955925	5.58713	3.70593	7.15425	8.5998	13.7167	5.13195	11.3554	11.7784	26.6031	18.1573	12.8786	5.77595	6.0283	4.6113	-1.02927	10.6989	5.00338	5.506	6.59697	4.67223	7.55567	5.49838	10.4807	2.2835	18.7084	4.10137	23.1836	14.8622	24.9701	9.04805	26.8551	1.64053	25.1799	12.9069	14.7027	7.87918	9.78385	11.7871	8.55932		2.93395	11.022	13.7708	13.0905			6.70265	2.69442	14.4645	14.3415	3.99927			6.86123	10.2449	3.63015	2.1282	19.0604	14.2799	38.1606	8.77805	10.5487	10.0994	5.83212	20.5314	3.62363	34.1285	7.3101	13.9624	12.5586	2.9595	2.85025		7.1676	2.04343	8.72348	20.9914	9.9839	8.0379	13.6031	8.0718	5.54167	16.2138	6.89712	8.0842	2.65705	8.7433																																																																																																																																			17.8844
7.5719	6.98885	3.91118	1.2194	18.1087	4.06802	4.1778	1.37973	16.9179	8.3901	11.0737	11.4307	0.801975	-1.99877	4.43628	1.20972	7.08785	3.4444																																									31.5909	30.1537	9.54673	5.9899	11.1168	5.51462	4.15393	10.5737	9.80433	8.14392	5.50845	5.38743	28.7895	13.4009	12.1159	21.5859	5.10802	7.26765	6.4524	13.8352	2.06307	15.1207	5.9752	8.1152	9.25873	18.8828		6.63005	0.62585	11.7697	11.687	16.5886	19.2271	145.213	5.04205	40.9222	3.04785	18.7178	8.32997	9.9045	23.4806	26.2237	14.7001	7.49777	33.745	26.2569	20.0753	3.37597	5.81468	6.47635	9.6871		9.27207	11.8293	4.90257	21.309	11.5364	11.3198	11.793	8.67125	30.4916	4.0985	23.4657	7.33115	7.6981	3.2789	186.776	7.51098	5.32247					6.788	19.4191							18.6469	6.75152	64.7721	8.67975	16.2705	6.3214	17.2856	11.505	17.1771	13.2302	26.2031	14.267	16.7111	7.33338	10.6133	16.1432			8.14175	10.8725	13.1455		17.5002	4.34748	39.7709	16.4252	167.777	12.7998		31.8603	12.3103		23.1419	2.3245	175.817	11.7714	7.26005		26.8008		3.65218	10.1024	4.53685	8.31208	24.3086	7.0829	4.273	4.20945		22.1767			3.13782	10.0396	106.567	10.4368	5.00727	7.7631	24.4522	-0.6328	11.8934	10.5473	7.00427	6.40015	7.2434	16.0996	27.3939	20.3478	1.26763		4.1349	6.50315	148.17				53.179	17.5132	12.2258						1893.56	650.901			12.0264		12.8662							19.7125	6397.61		120.417	67.8625					1951.89	17244.2	6063.26		4214.94	2902.63			217.571	556.299	37.4481	74.5707	25.3854	19880.3	19324.5	22853.4	28421.7		18172.6	14470.2	34.2075	11.3837		12.3793	51.7779	8.95135	13.443	189.68	18.6432	9.20533	7.77137	8.99302	20.8821	4.96842	8.55535	13.6315	4.52557	123.863	18.6683	13.5094	4.37178	11.0453	15.5916		36.3456			19.8938	35.8918		16538.8					21.0087				35.172	12.4076	20.5208	22.4818		15.5566	5.6312	43.3486		99.6637	13.1373							6.09425	9.78647	8.66855							15.7724	138.913	14.7045	11.0579	10.4103	51.8886	26.2833		18.0969	48.474	21.2961	66.7978	191.555	62.6551	23.0203			8.09197	17.9391	9.8577	18.7313						80.2738	3.57927	20.4791	5.08132							3.97255	8.88695									8333.81	22.7233	271.109		67.1659	3.92687								16.9491	3.63455	6.45702		4.04485						2175.64							6.19623	13.8079	7.85225	6.14115		24.0979	167.764	13.6916	7.3492	2.81223	89.4216	90.6364	59.5375				6.9447	25.1097	94.0696	10.8718														3.00632	6.5519	17050.2	39.8216					364.849	19.1991						11.0967	19.5532		15.0833	28.1334									18.2352	12.4776	36.6191	10.6968																																																																																																																																													V337										11.0525	41.4107	4.31088			23.9306				10.9647	6.1791	5.362	16.8233	17.2637	11.9766	31.008	2.2632	12.612	-0.276225	17.1809	0.196325	17.2965	9.88145	136.034	17.2317	36.3624	8.38242	5.88165	23.0332	3.7368	1.82963	9.85865	1.66738	4.49622	8.5091	10.6476	11.3095	4.5312	13.2555	12.5789	8.06405	35.3556	7.14385	12.4356	15.2937	158.84	18.0068	93.1138	13.5509	9.92393	14.0467	7.92825	10.8481	5.31025	5.79148	10.5741	9.68933	23.5485	12.2216	14.4069	2.30885	10.7877	6.06195	97.0045	3.65607	20.0613	3.14665	7.45172	6.63417	21.7958	185.198	14.9978	28.8256	-2.64332	16.5069	9.9534	151.495	3.5108	16.4213	17.7514	23.7955	23.9073	12.7901	63.5678	7.02008	13.9759	4.9834	18917.5	105.338	16774.8	30254.3	37784.1	28911.4	13421.3	12.1992	42294.8	23549.7	10.3305	118.903	19426.9	20.7157	38.6591	22285.1	5.7995	19.1449	5.05783	36.5038	12.2903	25.1818	5.6494	12.2181	11.1041	14.3841	14.3157	24739.4	24434.1	4.94458	21.1036	21.0162	20075.6	4239.85	1.34	34.8079	9.63102	554.429	6.94458	23.8451	537.888	21.6835	20.4857	6.0498	10.4883	9.14997	49.5753	9.75217	130.511	12.8446	26.1178	18.1522	7.4042	12.2795	3.02438	10.115	17.1514	5.7756	5.74027	31.5655	8.16907		13.9305	20.4072	7.46582	31.8657			26.0077	39.2935	44.5386	8.3838	10.8436			12.8653	28.6759	6.0789	19.4784	18.9759	4.53768	30.4237	9.3189	15.9229	4.35452	34.0936	9.0973	194.153	16.0077	50.4032	20.573	7.7552	6.44888	40.0313		45.938	34.2227	83.7067	19.9786	19.9352	6.72762	10.6601	18.3845	4.56032	14.2254	7.1909	75.9792	25.5307	13.1712																																																																																																																																			22.5962
