## Supplemental Table 3 for "Using Graph Convolutional Neural Networks to Learn a Representation for Glycans" (part 3 of 3)

### Sheet: array_results (continued)
-5.49325	5.50687	-0.267925	2.19488	12.5664	3.23897	7.22968	5.92285	69.0845	254.875	21.998	23.5938	4.25413	5.2157	7.25453	14.5436	10.7384	1.31288																																									55.1715	28.4089	259.548	0.439425	14.2964	8.19063	57.8404	9.741	9.7095	5.05577	14.0418	5.09317	10.54	43.461	13.9378	32.5898	4.84125	16.5464	7.92882	13.6519	15.2175	9.68265	4.87983	3.93228	5.88068	10.3355		4.16265	-0.27785	1.54038	13.9021	16.7573	46.977	25.2002	41.0622	8.05837	9.91883	9.17215	3.2086	10.8701	10.9158	15.8247	4.35602	12.2742	27.1672	33.0333	20.7022	9.82245	113.06	7.16667	19.2645		6.46767	28.4635	7.76625	14.5752	5.8308	9.39788	46.589	4.65803	-3.30468	14.416	95.0321	5.74865	26.6495	44.0515	36.1339	-1.14037	49.5273					5.47748	19.545							12.8697	20.0933	6.82207	10.1285	196.65	0.443725	28.1032	4.83178	12.4914	11.1698	7.53595	6.35128	12.5178	7.82083	2.34545	21.0554			7.74725	21.4337	9.82355		68.7873	21.3889	37.4964	22.0911	24.1755	30.9306		17.9059	8.0156		22.4686	6.72532	109.697	35.0823	10.1582		60.525		6.05537	17.0251	9.6483	22.7494	29.9461	3.2834	3.94798	1.33597		23.8789			9.68812	9.6342	16.5842	11.5091	9.47452	1.1367	576.319	1.12237	5.27193	14.556	6.78287	15.3813	10.8062	7.05473	38.8431	10.286	1.93948		6.89375	33.1195	23.5694				14.3659	29.2727	16.8876						15.0961	20.986			24.5985		8.12233							26.0138	10.5319		16.1402	48.4294					6.4515	6.26853	21.5819		12.06	15.9511			7.00413	14.3834	6.01583	20.9377	7.81987	26.4096	31.1899	7.18243	35.7941		62.8566	27.2563	15.6971	9.991		457.582	887.035	1056.9	187.776	18.4303	11.9556	26.8869	3.0106	22.5126	8.02022	5.22005	12.8165	20.9732	21.7156	9.79037	12.0823	2.55183	15.0405	27.7248	13.1121		11.239			10.1858	20.362		16.8744					16.3146				7.06795	8.572	2.81025	47.2507		15.3993	29.2496	30.7047		23.3927	6.80682							132.742	9.09977	15.738							81.1059	79.0764	169.218	25.8294	11.0783	19.2008	156.031		459.111	152.049	10.2437	20.9552	394.55	278.137	151.455			35.1553	25.4239	13.006	19.2776						151.205	138.782	27.1554	13.1666							10.01	8.40312									15.5329	61.9029	157.326		10.3064	2.85317								11.8642	7.98172	32.0316		6.49592						82.625							2.78432	43.1615	14.3888	14.1866		131.996	18.6719	21.6775	10.2	14.5916	17.5522	22.8009	10.3785				8.35567	18.3042	8.48023	6.14755														3.507	4.54785	16.8299	4.27238					124.763	22.7669						19.2851	111.359		50.404	65.8835									14.1872	22.9841	14.2155	10.7705																																																																																																																																													V338										5.63052	28.9381	9.78502			24.7638				312.941	1.9604	4.04772	5.3047	6.77105	4.74105	15.3417	8.98355	148.615	6.04007	38.8385	7.64593	28.8019	20.346	29.4871	111.818	28.7471	120.355	3.45585	5.81365	6.15335	23.6414	6.92157	22.6736	6.4758	42.498	56.1689	13.7467	43.4783	8.01135	83.5733	-1.7183	11.7732	13.4259	33.8872	306.226	124.007	76.1188	208.191	84.9761	7.7747	13.0078	7.94715	19.5028	3.34495	10.3587	9.59565	8.64655	25.7696	5.76047	21.0819	2.86645	22.6617	15.3895	24.2609	37.8747	14.3294	-0.75195	23.9197	18.4927	4.58395	15.7085	34.943	14.7297	16.7784	71.1495	29.3875	159.16	7.66298	21.1069	6.82025	19.9542	7.7777	7.25352	21.3428	9.6396	2.62312	1.36075	18.0645	15.2579	0.064775	9.42595	10.2881	131.088	0.5337	19.9609	11.0132	14.9312	27.3352	1600.93	21.9305	118.463	45.4761	17.4382	20.4286	94.6734	19.5784	16.096	88.4367	14.001	-3.20743	10.3278	24.3152	5.99585	32.3629	16.6995	20.0402	1.58543	9.40747	18.02	5.85487	27.5786	17.825	20.491	12.5966	45.9363	36.9361	16.8185	33.2797	26.9615	11.7587	13.0038	23.1147	5.77592	44.9394	29.1572	35.7243	91.025	20.8312	36.1947	8.15565	30.7871	26.3679	11.1082	25.3949	18.2629	12.7113	36.3115	28.754		2.38492	34.0578	33.0271	74.1553			8.8439	19.1716	11.632	11.6312	1.22713			140.022	52.9774	7.12538	16.0074	53.0864	3.34515	31.0392	0.474225	14.1717	12.3955	5.9731	15.5954	76.791	91.0125	27.3126	53.7182	4.74983	45.2868	25.0449		16.615	15.4019	84.1734	67.3544	12.5204	5.53263	100.906	28.4179	23.5724	21.8313	77.1868	16.603	56.5727	10.0805																																																																																																																																			30.9764
18.6608	6.8015	34.7549	2.9733	17.7072	18.5993	22.02	27.6397	34.9905	25.8311	26.1298	32.5277	11.0041	2.60062	6.9573	21.5495	5.78292	4.81305																																									61.5086	35.7884	29.675	10.5722	2.53598	4.73018	11.6588	13.5404	-0.709475	12.4885	4.11503	1.56202	30.2733	10.0366	12.7142	14.2019	8.00773	28.4484	9.5902	22.3061	9.17543	51.4215	14.794	3.3139	5.1057	16.2737		-0.214275	4.30425	7.40393	22.3593	24.8392	22.2499	30.4257	12.263	9.95685	0.16905	27.31	6.7394	40.8118	12.5409	23.8777	32.1748	11.8185	15.5489	32.9293	14.3359	17.7276	2.48018	28.3011	16.1485		4.82653	13.2936	1.06048	22.8832	32.9926	15.4754	35.2248	1.90562	8.92918	6.36843	26.4034	7.12868	21.8596	26.9857	80.1209	148.786	12.7363					14.0895	139.001							32.6861	41.823	25.488	44.5473	27.6183	6.49998	32.8437	14.095	41.9101	20.666	38.817	32.0182	7.25245	10.3787	16.7324	28.245			3.97772	24.2716	6.09978		37.2219	62.5089	65.2799	52.6376	38.1483	22.0595		13.731	-1.56692		1.71352	-1.15718	26.255	4.6778	10.3506		58.9447		5.68335	13.0956	10.0722	14.3391	15.1023	4.4121	7.37197	10.9903		18.0607			400.417	21.2167	23.0228	272.604	16.3272	9.49325	25.8634	12.2885	3.47368	21.4848	5.89605	223.008	4.03512	77.1279	19.722	11.4301	3.80333		8.96712	1.90508	63.2561				40.8627	43.4624	23.4418						16.4605	58.1312			14.5818		16.5779							21.8114	19.5022		91.9166	139.833					20.1973	29.2673	6.79038		6.42568	6.90442			21.5289	3.31925	172.948	25.0627	20.8125	14.7306	47.2934	15.6405	91.7038		88.0566	97.8585	199.304	16100.5		7646.1	20840.1	19905.9	9657.43	17.3406	48.3503	57.537	3.85038	62.2373	14.5926	5.51633	5.42185	6.0651	18.213	7.72682	47.7006	15.1966	29.2986	88.3904	37.8269		28.6593			58.9859	15.6693		6.44475					9.4972				0.66365	37.319	10.3405	61.0093		25.3494	11.5837	62.9094		15.6135	20.7688							40.7943	23.7528	11.1851							194.434	95.9017	19782.2	31.5515	32.1135	70.4842	187.897		41.5177	72.5087	23.4308	22.5691	283.715	95.3276	7.93225			88.1376	271.18	10.4686	7.61608						20.3545	25.1364	41.0836	63.9558							18.6835	10.1129									6.7268	78.2655	56.3685		23.1766	19.8439								52.6465	7.29715	6.45402		3.57923						16.2768							14.0433	27.1967	22.3809	28.3185		159.619	27.1226	43.9764	30.4634	10.1484	95.8649	7.44365	19.4635				17.1082	190.784	34.0087	7.21017														10.3864	8.7866	60.0192	2.6089					136.445	82.7638						24.6907	37.0843		78.3205	143.062									8.24485	39.4031	12.2639	3.19123																																																																																																																																													V339										16.6395	36.8447	7.891			17.864				60.9533	4.5607	4.74998	153.281	14.2267	3.98623	12.1649	10.0137	60.4655	9.5807	45.5425	12.5742	75.9002	48.7481	56.379	36.1294	18.211	6.29185	4.23825	22.7145	5.96687	1.43855	24.3282	10.8683	12.0592	30.3509	11.4288	50.7279	7.8699	15.7285	12.9342	17.2163	39.0867	78.738	42.2613	8401.62	1022.47	1041.33	1283.4	5.31575	7.9777	3.79887	9.86242	13.3491	8.88537	18.1933	5.04028	4.62228	30.6499	30.9266	39.6752	4.292	6.2927	8.89215	20.3931	22.8232	149.91	7.67882	8.96685	26.594	15.9599	25.4615	3.10478	50.1658	15.8728	40.585	22.4405	40.2184	18.1855	54.4239	17.4835	57.7477	28.1167	5.62803	29.4112	11.6604	16.6878	9.151	6.62735	23.7423	9.2735	201.527	328.422	35.8809	23.9526	3.0128	8.5665	11.2958	29.2492	23863	91.6859	36.5262	21.9511	21.5155	8.5861	5.499	7.10248	39.2145	59.1602	8.0137	5.64837	156.289	47.1195	20.6046	22.7365	174.16	341.567	37.0093	4.44337	14.423	26.1191	282.32	2.73698	2.1537	10.5447	123.297	70.9444	17.407	173.87	16.6184	18.2685	22.6814	16.2367	4.094	59.2495	32.0363	138.38	49.2418	66.1074	40.4888	14.4426	3.97357	10.9874	9.7657	63.3269	46.3412	19.4419	47.4538	17.4632		20.7894	67.7764	54.6607	57.0016			7.9832	10.6966	12.0941	18.9054	9.29252			674.561	30.9444	15.3512	22.3839	11.5589	13.7264	35.3291	18.6374	76.5854	27.3978	29.924	35.1857	45.2018	93.1709	40.9397	32.4627	13.6708	47.2926	19.6754		72.468	5.87705	63.3438	24.5349	36.4931	23.9699	46.0507	311.512	9.28833	46.8008	42.8359	29.0051	16.7364	27.8082																																																																																																																																			31.1535
6.26032	16.1252	8.79242	19.0111	4.3929	18.9089	9.5633		15.382	26.7843	8.94102	34.1656	48.0016	7.59505	1.52658	11.1112	7.10055	35.6734																																									3.18025	31.3556	17.4656	29.3169	64.0924	5.7047	4.74355	12.0512	2.71053	4.92077	2.83367	9.45237	3.20725	12.9899	0.1324	14.9747	66.5061	7.81425	15.8863	10.6898	14.4086	25.1361	19.4056	34.0096	42.8008	39.6288		7.61132	4.50723	8.413	8.41665	7.67192	0.78715	67.6125	104.124	79.9405	240.059	2.96963	8.11882	30.9664	13.6527	15.0366	4.61322	16.6993		46.6473		0.036175	46.0319	9.522	139.679		16.5566	7.04028	2.27747	6.48463	4.8427	8.62295	-2.22175		0.4921	96.3545	46.886	101.405	210.498	8.33837	2.97487	-2.28728	-1.62835					34.5542								-1.40085	10.0002	4.8221	5.0438	4.01748	6.05657	205.455	44.5984	375.253	205.011	13.8665	-0.5738	17.1214	6.7754	16.4029	1.1877			13.631	26.66	25.156	8.69903	10.3215	1.54865	6.06385	2.11638	10.3187	4.20047		7.08592	2.22688		21.7136	80.2504	15.3563	44.8603	109.205		5.86142		1.50248	7.38515	9.64138	0.391925	11.4127	9.4021	3.10042	33.4812		22.3275			1.53567	8.01807	26.6252	10.0481	54.5784	9.48425	35.6619	157.928	153.481	310.559	5.67265	5.77027	3.71968	6.523	55.0507	11.9947	5.36953		15.3672							-1.50582	35.6127						76.9637	78.2583			8.77725		3.18115							2.82088	7.0093		-1.1945	14.4698					30.9729	-1.08145	268.125		160.156	269.598			22.9991	19.9907	6.68063	10.6504	44.8148	7.62263	122.553	28.8495	34.2975		8.00047	3.56953	12.8856	11.1024		25.777	36.1079	54.0074	33.4954	11.0195	28.7229	16.1738	334.9	89.8781	486.759	275.455	5.329	3.42747	23.3949	16.0936	16.5045	19.3394	43.0631	206.587	25.4078		13.1677			27.0422	-1.70962		27.5236					342.936				-0.9277	18.8695	11.8316	722.444		13.7366	58.7542	77.5469		21.1588	15.3737							9.84915	5.59877	-1.20825							32.1407	26.2666	23.4598	25.0759	9.82278	6.73375	11.18		20.5075	78.3516	24.671	114.336	591.535	490.723	1757.64			7.9	13.532	41.5184	1.49758						15.925	0.160575	5.3785	5.07812							22.3514	32.1497									74.9762	19.1531	169.033		9.53735	6.9288								18.1179	1.13945	34.4567		-1.73875						0.557575	36.4457	52.0875	3.44977			4.38807	32.7566	18.4448	15.6433	9.96542		9.80115	20.4555	39.2798	32.9803	10.8012	44.3318	0.205725	38.2404				9.40098	37.3613	43.1434	29.2946														27.7863	41.5731	6.87695	5.00145																																																																																																																																																																									V340																			11.5939	20.2658	21.7403	52.0635	34.8614	32.4871	2.39858	13.3634	2.1485	13.4501		84.6472	7.19797	48.2171	15.7923	62.3008	21.8961	18.8924	55.6373	22.4946	6.1789	13.8313	0.623	3.9879	13.8962	13.4527	-0.612575	8.40725			52.4396	0.926825	58.0707	2.05202	18.1933	200.253	28.9615	56.496	116.65	12.3195	7.2965	38.3357	10.6999	2.90528	4.47295	10.8593	2.25873	30.3045	19.3645	4.7808	12.0368	19.786	13.262		14.6516	6.09105	283.143	4.03852	38.4761			6.14347	3.68705	36.2167	4.0672	-3.1817	39.9556	61.0853	9.03513	239.517	150.597	1465.94	22.4913	26.6376	9.53003	0.761125	9.44715	7.20367	13.5408	43.2016	23.3305	1.68035	72.6911	16.92	56.1523	110.784	58.2225	19.0703	36.8436	113.549	37.26	59.7647	20.5273	8.41108	58.0018	43.895	38.9565	598.577	12.2309	8.14438	0.473725	21.362	104.442	30.4676	17.4155	62.0417	281.982	459.07	1275.12	34.2281	53.3614	64.5906	27.4113	13.5122	32.2116		18.5971	6.57932	15.7254	29.8345	27.5555	60.4644	24.0998	551.877	5.83467	6.98318	86.2093	59.2702	34.0095	10.6199	9.31948	5.84455	9.60737	5.61055	40.4141	9.79043	9.1488	20.5602	74.9206	13.4501	15.4934	26.0203	18.9941	8.18597	23.8343	20.5716	2.62642	67.9556	4.72107	3.64467	5.7835	121.365	6.61095	29.5872	24.5953	0.89065	5.76837	17.8905	12.9124	1.64857	20.9514	2.91538	63.9727	1.38928	13.1576	20.2752	4.96873	23.4538	31.201		5.287	32.3047																																											11.7129	1.30395																																	13.4987	7.42988	30.0328						105.97										12.5294											14.1664	0.364375	6.02097		44.639																																																																							5.4355
147.052	1.10017	23.9678	8.7891	7.29885	17.7029	10.5922		257.261	18.0176	489.626	4.8798	65.8747	8.90902	3.46577	22.1843	3.12467	8.39208																																									-0.20075	26.8442	81.6235	45.78	167.431	-0.43435	11.1065	5.05023	9.0336	11.0411	1.14245	8.8653	1.33702	-1.20695	123.91	7.82113	32.729	12.6569	5.25547	11.0677	20.1053	21.6086	12.4362	11.6913	18.8005	41.6073		10.0531	6.62327	-6.60977	11.1914	17.1144	69.013	80.7482	24.4029	18.4297	24.6184	31.2748	51.3398	102.823	-0.299025	5.1725	84.1759	25.5515		150.567		33.8372	4.60835	15.0546	47.2794		5.84523	9.50907	7.07723	21.8344	12.3387	4.72265	3.92618		4.14267	21.2971	21.9265	43.2938	19.7934	149.92	4.29475	18.0566	14.0998					289.857								0.293075	15.7516	15.0309	0.337525	1.44602	9.18068	24.1633	29.7895	17.9184	23.2889	34.8575	18.0192	6.81135	4.15345	46.0778	35.1677			62.2621	33.8632	70.1558	18.5977	3.8483	6.88812	5.7906	10.9622	11.0356	24.2373		2.95512	417.617		9.38573	23.2223	-2.5624	28.6825	32.9076		57.9954		7.2094	3.88472	9.19318	28.4013	1.45795	8.25812	3.15797	8.80678		43.2846			6.1881	7.12573	17.8267	54.7107	41.6308	17.4663	23.0204	19.5875	18.1106	13.9358	31.5354	7.34622	20.4399	19.5025	11.1494	-3.30923	4.38305		20.4654							-0.408025	3.36575						29320.9	6084.23			147.841		52.4113							35.7482	11729.3		59.6384	441.039					6333.7	7678.43	15513.7		7782.42	13062			33312.7	6432.69	9448.91	3967.23	6673.83	31098.4	28503.8	21932.3	46461.7		15524.2	8423.42	11.4852	12.1578		40.3905	14.692	25.6348	84.396	5451.75	54.5445	93.6175	39.4247	62.0816	72.5559	14.8117	5.254	-1.5532	10.7849	125.269	27.9668	260.01	1.9336	28.2636	17.4839		50.8708			101.279	14.5265		34649.5					32.2716				-4.55117	18.6974	6.4658	2365.91		9.65755	112.346	10.3324		26.8431	17.9012							22.0734	17.2284	-2.59963							16.92	782.968	72.2706	12.5995	3.2664	3.30872	44.5029		205.637	73.5284	17.8594	62.4286	393.671	113.983	282.436			13.7295	36.1288	33.0453	27.0521						60.0975	2.58613	24.12	25.8397							109.617	58.679									34834.1	168.644	337.729		3.99248	17.7401								127.656	9.49925	41.5888		5.353						1551.48	7.66822	479.609	9.74088			312.213	43.1732	63.723	32.7627	18.0559		9.0626	656.115	13.6575	15.6146	46.9749	114.885	126.844	77.7137				0.16665	26.4382	46.9903	29.2805														14.7154	16.7638	28411.9	4.627																																																																																																																																																																									V341																			4.01978	4.05018	33.4397	41.6733	145.453	6.868	0.6539	86.7765	38.5902	14.3899		8.96615	8.05707	31.7136	424.892	79.6356	284.2	24.0713	47.6812	34.221	0.037475	9.44657	1.19802	4.71395	5.60635	5.0272	2562.6	18.0709			15.1327	15.3943	12.9087	13.9151	146.062	319.727	215.589	261.384	36.1124	15.3463	94.8826	12.2742	5.5676	81.9078	8.26933	19.8714	-0.639225	310.871	31.0814	7.71868	2.781	23.0281	204.742		20.2047	-4.02198	8.03252	8.39385	6.138			1.8842	0.72325	10.6677	10.6603	6.58723	584.127	198.913	17.0121	49.5271	59.0934	396.942	64.4956	10.1159	6852.36	16.4515	0.14055	19.1807	44523.7	22.8057	12730.7	26535.6	55059.4	35411.6	15534.7	29.3217	61865.1	49320.4	122.214	380.839	26377.5	41.9671	39.2602	6190.66	57.8093	590.179	24.0905	456.859	0.98475	-1.47103	-2.8016	22.8279	455.715	14.3618	264.717	34358.8	36483.4	289.438	39.8674	23.6212	33925.5	2784.4	10.2271	21.9471	19.562		7.6303	-1.0526	312.804	22.266	35.2193	24.5145	37.598	595.31	10.3558	2.44627	485.035	212.236	33.0912	91.4194	4.35865	5.27325	7.03362	28.0016	45.3091	20.5726	19.7748	279.736	7.09133	20.4884	16.4827	23.5885	3.19765	19.3896	9.43393	20.6683	1.92752	66.7258	7.31583	11.1664	6.10902	31.8916	100.374	75.1507	60.6636	7.04955	4.21438	-0.276825	31.995	85.0598	0.1496	7.3538	14.789	177.153	5.09277	51.1843	11.4012	897.672	25.4278		0.107675	10.0077																																											20.672	8.9615																																	26.3792	14.9654	10.9351						1701.99										4310.33											-2.28202	6.714	0.677825		92.7547																																																																							11.0945
75.6027	63.0356	27.7139	14.2129	23.4204	28.7382	24.311	26.1169	33.9432	58.0949	67.7813	22.1644	116.944	7.1863	47.3678	5.8397	73.4108	6.06712																																									76.3793	29.0074	178.74	96.0215	3.8789	108.357	2.35715	157.289	4.93365	193.503	14.1902	327.696	32.638	357.046	12.0665	106.555	61.9192	20.132	33.9536	26.6349	43.7473	7.30835	29.6974	124.782	23.8176	39.7289		22.4437	0.995675	70.96	33.8596	44.0377	17.5668	65.3049	22.5749	11.9854	21.287	18.0318	20.6886	34.0597	17.5026	17.577	35.8887	508.855	102.762	533.886	212.367	127.659	6.5679	131.101	7.64615		5.05508	335.135	19.9267	57.9578	118.409	22.873	41.0896	4.7895	60.1096	134.798	38.2942	44.0142	15.0945	18.5753	27.7097	63.0109	506.69					11.7177	75.4937							45.2043	194.294	28.1302	28.9496	66.0377	65.2917	21.8518	48.4468	14.514	61.2457	20.2753	51.8771	159.139	4.9334	565.618	48.3417			21.5349	3.10573	21.1494		131.7	17.2419	38.5513	103.463	16.0996	185.705		23.4457	26.5026		115.822	180	31.7211	125.982	38.7958		26.9896		15.9485	362.553	6.51337	299.155	42.8941	66.9471	13.0642	17.8147		15.2939			15.3661	40.8357	24.5168	15.9803	35.8299	48.5929	36.7553	46.6343	227.377	6.70512	183.201	13.9949	383.338	32.5376	574.691	134.921	241.268		136.623	7.45528	67.0306				85.5928	200.681	18.6405						153.11	23.4316			580.071		580.844							24.0119	15.441		95.6629	250.214					58.5088	48.8094	81.3492		139.755	16.9004			492.911	186.505	136.972	2.44105	115.365	6.7239	14.4869	13.0351	3.1092		28.0898	89.4587	8.8516	48.1579		715.09	2241.72	1576.72	634.742	26.413	52.1396	43.1895	73.5185	77.3404	204.639	23.1804	393.416	55.8916	538.03	148.546	28.48	85.9135	65.8147	63.9556	37.2486		28.934			181.216	28.9039		57.064					3.80397				17.8048	354.889	69.915	52.123		30.6076	21.1917	34.3406		21.8939	81.21							161.555	4.42162	304.361							734.692	47.2703	18087.1	33.9338	50.7867	28.3687	38.2063		59.7894	279.291	103.389	22.5294	581.713	513.878	112.684			367.224	92.8475	173.809	9.44477						59.5731	122.116	14.5981	95.5529							41.308	9.076									304.954	227.224	220.913		60.8899	26.275								101.891	176.671	4.14075		6.94907						201.79							30.9791	10.4797	60.9376	73.3439		121.322	15.4469	53.0708	71.0798	9.057	94.4906	38.6035	86.0358				219.087	29.8913	173.374	22.6434														27.5081	7.4167	190.309	-1.53975					213.771	330.85						95.1161	56.5725		26.1261	137.264									65.3926	614.427	212.813	117.177																																																																																																																																													V342										11.1372	319.335	5.78648			60.509				329.446	3.64403	613.148	33.6551	684.974	11.606	276.213	517.535	43.8361	46.2828	25.1832	34.1744	16.1152	23.2986	67.0767	195.499	24.4397	31.2298	174.091	5.45905	52.0312	21.3365	145.68	4.59398	56.1645	19.7721	326.136	15.9783	206.732	24.1296	86.6213	86.312	35.6854	205.656	53.4785	584.385	915.846	129.945	859.433	12.3509	117.578	27.6369	511.277	22.5587	147.379	36.8242	24.4253	38.9076	21.8563	65.9187	64.6181	203.741	19.1205	2.35295	53.5477	122.318	10.0172	202.206	10.3304	30.03	21.5795	41.6943	6.6425	128.927	40.6889	201.262	112.555	379.298	106.769	85.0142	376.738	472.943	38.374	37.932	103.967	277.646	5.4652	41.1438	18.3412	13.2162	152.237	32.2479	387.009	69.3631	201.657	23.0711	799.509	73.7949	111.362	2908.21	73.8793	95.7788	97.1017	51.7909	22.3985	654.084	6.47465	439.997	546.064	2.76098	237.05	53.9169	25.9578	45.6166	192.884	22.7749	206.13	195.73	27.7155	41.7149	253.669	220.502	192.107	76.4473	569.771	86.5961	272.45	82.0649	494.945	46.6102	437.126	113.299	64.5878	95.9253	29.0063	94.8912	93.6938	171.835	50.1301	258.112	97.8149	12.2806	138.838	8.7369	179.255	13.569	245.331	64.1104	81.5634		33.5971	60.0827	54.3656	30.509			237.119	326.18	12.7291	204.847	5.49022			502.152	25.6516	189.253	43.0757	82.1312	95.6561	39.4068	66.6469	26.4841	59.7772	63.2308	65.9852	16.3054	88.5444	32.6191	140.929	214.922	205.552	38.0716		47.4423	337.181	121.687	279.113	195.365	136.345	235.385	217.452	288.739	50.1925	58.881	42.035	146.042	364.81																																																																																																																																			367.228
0.88015	7.88945	4.1289	-2.22092	5.8622	12.6634	7.3374	14.0362	9.90498	7.48665	14.2901	3.17607	-0.2326	5.6043	6.3596	2.57183	5.9328	7.2143																																									3.54913	11.301	6.91653	3.07207	-0.587	8.0811	5.70402	5.5877	4.84957	26.9556	2.86545	9.48423	8.81713	7.68088	7.71145	7.19935	7.24207	10.3644	4.6539	0.103175	14.3745	6.77693	0.988125	2.13647	0.441	-2.21152		-0.7025	2.85315	8.81392	4.38302	5.69442	9.17352	12.3204	8.4872	4.11653	9.30418	6.10942	6.09585	8.43202	5.73048	2.9968	1.61258	11.0794	27.5214	6.9856	13.5061	2.27508	2.46445	10.4212	8.11815		3.12125	26.8312	4.97872	7.06375	6.93555	9.81058	7.15777	1.53173	5.01468	5.79435	3.0316	-0.444175	5.53672	6.35802	6.8119	3.45	6.60238					3.52128	5.91967							9.04872	3.2985	6.99655	3.36695	3.36417	10.9377	6.99782	0.125325	14.5666	6.59697	10.0037	3.05918	3.3213	8.73315	15.3714	4.25007			-5.17467	3.86115	1.40118		48.1197	6.1873	16.9346	9.89795	30.1773	6.67342		15.3044	7.89682		5.86758	4.06545	3.65903	13.2959	5.64992		13.5315		5.5136	11.0522	6.05205	6.13607	3.46855	6.18142	-2.0365	2.18435		7.50802			2.9701	5.8703	4.05572	13.0764	10.3087	23.5349	5.74965	11.4192	2.79425	-1.87817	2.66535	2.46585	2.46298	10.182	49.5387	7.97757	7.75875		14.3839	4.0165	9.07925				6.82435	18.8057	7.43117						9.09613	19.8021			7.05997		1.90857							11.0914	6.25115		8.53335	41.172					10.1085	-0.4005	-1.00598		5.83275	0.71345			816.718	39.3509	405.739	845.038	46.2762	12.6835	9.55418	13.4742	14.062		10.6865	9.93422	14.0471	1.55115		11.5802	4.91365	22.3085	7.11627	14.6785	2.7626	10.9244	10.1866	5.8382	29.7459	0.171075	7.27363	3.95328	2.2417	6.62423	15.1595	10.0226	13.9404	7.74212	8.09492		7.2103			23.53	8.5174		4.4319					1.68273				5.18532	9.76463	1.39603	11.9845		3.70492	6.90902	7.57752		5.54042	5.80452							3.93978	7.41967	2.8772							8.14958	6.76778	11.0483	3.93777	1.14645	7.56175	16.1364		16.1613	9.87477	6.99653	8.64835	92.147	25.0279	10.7636			7.3492	10.4936	6.70237	19.9969						13.8964	6.09485	0.8381	13.6504							0.24765	0.353425									3.0751	23.4874	72.1191		8.87237	8.14147								4.4074	3.1381	1.60695		3.63928						23.6654	1.3662	5.58598	2.00773			3.8805	20.9728	3.66038	4.2738	-1.5833		11.6486	6.24685	1.2981	0.19695	4.61623	18.3636	4.72157	16.4657				5.90725	10.1689	7.0054	2.30642														1.65017	3.86523	10.4871	0.14825					21.383	30.4713						13.7429	17.2625		11.5627	16.9936									13.8758	1.95095	6.06163	5.55143																																																																																																																																													V343																			5.8963	7.7318	15.0224	15.5165	2.03425	0.3439	8.59755	7.29343	1.53012	6.83082	11.6691	10.2573	2.3284	-2.2467	-1.07957	17.0018	7.16747	1.61485	3.4662	5.9696	3.12352	4.3897	9.1747	4.6357	5.55335	16.773	14.7928	4.57608	9.98995	5.4512	9.02022	46.9172	12.3233	6.75802	8.69378	34.5526	33.4743	11.0041	12.7717	6.80452	2.18925	55.6326	8.41568	8.21032	3.90817	8.20392	2.63048	5.21092	10.5296	9.43373	6.867	27.4096	1.04248	8.98043	14.0394	16.0708	8.18417	5.44043	7.0492	1.47883	10.6273	8.54735	1.48703	15.3978	6.92108	2.52402	5.96935	25.6852	3.33225	14.6089	28.5139	8.0104	15.5082	6.69222	2814.4	6.4565	5.5206	3.58562	12.1972	8.79632	14.8464	11699.7	161.041	5951.72	21.4477	20.4359	10.1728	8.32815	7.32855	19.1381	18.6494	6.63042	3.941	12.3509	17.6771	0.951	2.2846	12.5033	6.67802	2.7504	1.93073	12.8631	5.37515	11.8595	19.9583	19756.6	8.69097	2.09745	3.3108	21.4746	31.417	14.6101	-0.52125	5.3381	1.07167	35.818	19.6988	9.05185	95.0496	11.5456	3.77707	21.3953	7.82798	5.0492	6.9003	11.3507	21.0178	8.78975	16.157	1.93742	9.36557	4.5143	37.2764	9.58333	13.1996	6.22855	18.321	8.1363	40.6321	7.13793	6.1765	4.11977	7.13973	8.17887	5.26767	4.41953	7.44278	0.203175	6.4825	13.0982	10.5142	11.4595	16.4856	19.2467	12.1372	15.2398	14.6712	5.98933	14.503	6.52487	-4.73538	12.956	3.65873	4.52535	10.8528	4.0044	6.12615	20.9147	12.293	45.2225	16.8528	15.2378		14.106	3.27968	11.9321	28.2584	6.07963	12.8723	11.017	1.16572	2.4049																																																																																																																																								9.03895
2.99075	34.9513	11.0569	16.9179	8.57555	16.6029	8.21477	7.52147	24.6135	20.324	18.3235	15.1799	404.293	10.7386	288.87	9.00475	472.272	2.08383																																									72.6342	11.6207	22.8111	325.649	9.68845	449.164	7.07177	760.567	15.6333	749.032	12.4851	1224.31	12.5035	954.858	14.1532	7.48145	198.9	8.11265	50.6463	7.48348	82.8752	3.36198	35.6553	402.436	28.0965	388.482		299.442	9.68075	402.984	12.9108	8.17807	17.6228	15.1338	39.2609	6.1515	25.1349	7.44998	46.1806	17.0388	42.1512	2.12372	68.2564	1432.67	41.3171	1574.69	15.2227	482.447	19.8489	608.657	16.6708		15.4729	1140.88	10.8124	11.5174	49.7937	2.72558	30.8258	16.6965	7.46727	217.081	12.0691	104.13	10.9704	57.617	9.7454	73.3984	1303.64					14.5281	32.9976							14.1429	36.9389	17.2866	15.1924	12.5018	172.84	8.98785	221.837	11.158	252.094	10.0512	24.8109	918.191	10.0056	1693.14	11.383			272.985	19.4574	308.382		468.253	5.54	9.98658	74.9643	14.6483	33.8597		4.54247	33.4426		2.84872	297.773	7.11777	88.367	708.306		11.4099		12.7763	723.432	18.8209	1145.57	4.32102	239.311	10.5991	338.931		12.3194			17.7808	11.9567	16.1127	17.8934	7.65358	14.3971	14.0138	167.663	1022.67	19.3215	766.086	46.8578	540.149	17.1715	1430.85	35.6942	427.762		563.836	20.9761	23.8474				22.2773	89.457	17.9135						1134.81	21.472			882.467		1310.36							25.8114	8.0799		13.3883	130.547					19.6363	58.7486	1012.92		394.803	22.243			1567.23	6.20715	556.713	11.9632	925.465	5.81398	15.7752	46.966	6.74005		15.6708	186.015	10.0503	21591.6		19927.8	23718.4	28445.9	32686.3	15.3846	581.954	16.7776	803.168	19.3262	675.349	5.33528	644.289	30.9128	2037.98	17.6268	16.302	44.2849	10.3551	168.3	19.9205		10.7137			41.9196	10.0252		486.289					15.1973				5.91265	1432.32	3.53978	13.1258		6.1453	6.64628	25.3065		8.58305	47.1885							1295.54	9.54022	1546.22							598.559	31.4375	22012.2	12.1296	48.663	6.4218	51.6759		65.7137	24.3953	22.4415	7.7867	324.395	2258.8	146.298			1914.79	641.992	823.485	14.5265						18.6235	254.716	9.1064	277.415							847.169	713.661									734.499	19.4936	28.7893		21.3449	15.9295								16.7791	297.496	6.51285		4.12523						1345.43							33.1949	9.23435	69.9072	58.0257		184.996	10.2607	124.104	295.434	5.78075	835.173	15.3262	822.962				949.703	28.6217	1053.23	27.4921														406.784	13.3491	1314.61	10.864					39.4254	133.835						174.193	8.8337		12.4182	222.054									27.3011	1492.89	10.7681	527.826																																																																																																																																													V344										6.38727	1034.8	7.44175			15.0043				1220.15	4.7716	2012.14	11.7707	1315.28	12.5508	27.9152	580.692	8.13985	148.12	24.2838	52.183	13.8896	88.1055	8.28327	125.953	21.5857	9.58612	572.637	23.821	481.744	23.3729	704.416	19.0446	578.69	20.4109	1759.85	13.3489	574.215	7.43447	9.16425	180.252	23.821	368.935	23.7247	24089.3	3615.06	5787.12	2513.03	10.6326	749.986	9.94247	930.395	2.36835	755.085	378.541	11.9619	788.028	28.2413	929.878	20.2097	572.603	15.2051	18.8177	10.5644	61.8289	11.4914	391.453	6.8175	10.2361	17.041	10.471	18.2843	125.467	6.4662	59.2437	85.3892	27.351	206.778	19.3312	577.266	816.154	28.5884	27.519	12.4342	621.483	8.4925	356.257	37.3029	13.0928	13.2723	17.3239	101.919	12.3735	318.041	11.5167	1366.29	19.1227	241.432	29140.3	67.2338	20.9466	5.83185	38.8085	50.8207	1656.44	11.5123	1589.44	2079.78	18.4538	563.745	1749.43	51.2333	8.22123	44.7917	16.6796	481.739	1363.75	334.591	19.1356	1111.4	251.567	949.072	16.0715	1362.99	11.942	1954.63	835.066	1651.99	65.1712	1208.91	9.72133	3.26803	90.0755	10.4037	91.8812	17.4274	37.1251	11.6416	144.647	626.926	19.1455	793.818	24.7939	859.832	14.2465	1108.95	35.2685	43.4526		44.9285	10.1952	68.278	17.8386			783.335	856.032	14.3275	579.84	13.5832			14746.2	17.9013	689.496	17.9237	12.8795	137.073	11.0245	222.21	13.5228	209.124	8.41693	47.1317	15.314	87.7072	10.1214	43.5114	422.611	1068.73	89.1874		26.155	901.618	19.7841	119.063	23.2556	314.855	42.3285	1620.27	741.913	21.6045	30.0612	16.8895	6.00858	392.045																																																																																																																																			1725.58
0.554425	-0.69275	-3.11643	10.3971	5.54462	6.37092	5.40853	2.90397	75.0009	591.555	0.9287	2.83375	5.9223	-3.86638	17.9304	0.708625	24.6948	7.78115																																									10.1069	7.11345	1.95522	3.93993	10.0276	16.5737	7.50547	11.9732	6.10567	1.43702	5.03142	5.97465	19.5415	19.3922	3.45323	7.49362	10.426	9.19725	3.04347	-0.076125	2.30705	4.45547	12.0159	6.0118	14.1267	22.1087		101.574	31.5483	3.32512	41.6114	221.367	287.198	674.222	64.0757	3.87245	5.68035	4.36515	0.751275	5.72637	-0.079975	0.4314	16.9971	4.71237	34.6868	20.3537	24.518	5.50765	4.09745	3.94382	4.8583		15.8462	29.4887	4.53287	12.9567	32.8724	8.80682	25.6251	6.92617	6.18245	-5.30975	2.83148	5.84532	9.05455	5.33528	14.5061	8.027	10.9337					15.018	51.0354							12.5054	8.5603	18.2884	6.39778	3.1532	1.0457	2.5771	3.891	7.72478	10.1395	7.64238	4.14743	13.9189	12.5523	21.7816	15.6566			5.53338	5.98273	10.5879		16.8678	2.93385	2.424	1.62528	10.2928	9.14338		13.9489	11.4102		7.15113	-0.3872	-3.187	3.05932	0.020475		4.73653		6.0005	2.80585	8.2659	4.84023	29.6516	7.46622	5.51663	8.12068		35.1193			4.84492	-1.91385	9.89307	3.6631	-0.255225	10.4946	3.65128	7.24793	3.90083	2.20072	16.5695	20.0325	15.7003	11.9584	15.8161	42.7005	4.7704		13.9701	18.9754	5.4816				28.0675	45.9164	8.81445						7.43293	19.2876			10.6782		-1.8859							8.9409	5.72435		3.47385	92.6428					3.8321	7.20122	9.14935		4.20327	3.643			28.6322	13.808	6.9445	7.09135	33.7558	3.34748	1.22405	5.9305	4.11845		13.9862	8.27117	791.566	2708.32		2382.87	1637.65	2878.71	2428.84	7.84882	712.407	59.3644	-2.32512	6.98503	25.4895	11.8224	3.40207	3.63945	3.58263	30.892	2.45237	6.26237	4.48782	6.57815	8.43657		0.567675			52.8889	8.19892		5.8769					6.1165				4.35213	-2.95725	14.7571	0.11565		8.9957	5.7921	3.92215		9.284	2.3931							6.8836	5.63023	5.6754							2212.9	21.4098	2877.03	9.4458	1.29045	11.6522	112.694		28.9109	10.6982	19.7868	14.2231	195.232	29.695	19.2157			652.962	1543.03	5.5551	6.81058						20.6296	10.2062	12.2957	29.2979							1811.72	1446.38									8.60773	758.858	14.95		7.52845	0.847175								12.4024	-1.73655	24.6218		4.9711						14.0576							2.35248	1.88322	7.8123	6.32135		3.91253	8.87358	9.55615	13.216	1263.92	31.5535	11.9783	42.4229				8.1181	7.94885	31.5068	20.7072														7.88528	1.17813	35.1559	5.43018					56.0429	36.7493						33.2744	45.3163		51.0456	16.1765									25.2608	14.2079	10.2246	9.3346																																																																																																																																													V345										18.3723	15.0241	1769.14			9.89385				39.0257	0.685975	11.0107	21.8032	160.576	11.9078	6.68075	7.5812	5.3865	0.6176	11.4259	11.7544	4.62235	11.7799	6.3247	34.4289	3.99248	1.41095	4.74845	4998.07	6092.1	17.9293	6.25608	19.0356	334.664	15.7551	11.4859	6.82698	9.75095	4.22645	6.3038	7.6966	-0.386325	20.3937	4.87185	1639.1	1180.66	1293.29	1207.8	12.6746	-2.168	10.6896	14.5852	8.43483	8.7659	1.3054	3.4943	74.0333	95.746	7.9364	2287.48	3.26055	12.97	11.5546	4.10297	30.2769	4.84665	4.50518	-0.41065	7.3895	1.47975	7.34173	1.58935	7.62125	5.75603	8.06513	32.032	65.1859	3.34935	4.60668	13.6111	37.6704	24.7156	27.8151	106.349	29.1381	0.474775	6.92802	11.9598	239.876	6.3408	15.4651	93.2317	52.7556	55.8307	14.8178	15.8593	37.4791	-2.83827	1491.43	16.4534	18.9017	41.9148	9.85112	12.9768	17.7643	0.42885	3.3052	464.584	6.38638	6.73538	377.042	12.4046	12.2777	22.7446	92.5024	701.285	526.153	377.621	21.5943	42.2606	836.859	9.81885	5.30015	10.5381	11.5885	1072.06	1052.44	59.5961	63.1556	17.893	28.9841	20.5777	5.7561	25.6864	19.8904	101.053	42.8933	5.6892	62.3899	14.4602	13.6925	124.834	20.1895	97.6922	11.6389	9.33382	126.399	27.9334		21.1362	6.68377	10.0312	3.2127			21.8491	81.7315	85.6496	1.1715	11.7503			1126.07	52.696	71.2565	18.314	9.94818	2.88895	14.9187	8.7654	12.8468	7.80237	6.7438	22.1684	7.3439	9.931	9.74607	32.7356	4.04798	6.5701	22.0344		87.1228	13.9938	50.6788	33.3295	7.82685	1.01353	3.49395	464.246	5.52592	1.18122	15.917	9.8086	26.4891	12.5485																																																																																																																																			20.7841
5.57177	8.85665	13.978	2.11565	9.86657	5.90423	4.75375	4.3898	8.25985	5.67837	7.69993	6.6864	5.98445	7.72107	10.1612	4.09762	9.4986	10.9312																																									2.0985	12.9512	13.7297	2.1532	4.91082	2.24145	8.187	4.91715	7.58945	3.4961	8.8537	19.4458	9.7954	17.6865	3.34947	18.7954	7.09732	5.04895	2.89847	6.6283	1.83815	-3.205	5.03765	8.31415	4.18985	15.2134		34.6223	8.46888	4.8571	24.7855	244.803	331.42	1070.25	93.7941	9.65072	4.33095	8.74948	6.40027	9.32878	6.4228	14.4097	9.97675	0.7461	5.1899	16.3551	0.9629	2.8634	6.36472	16.8103	3.69077		2.2653	8.46278	7.29967	15.0727	10.0678	21.6252	29.3394	1.77875	12.1261	2.3329	15.7037	5.40508	10.3105	12.2036	7.94527	4.0917	14.173					13.6524	6.96518							8.74592	13.5468	11.7116	19.0096	7.7753	9.8337	8.95813	2.95808	2.38342	7.78067	5.08678	5.96427	10.6313	-2.3739	2.7819	0.744375			2.72262	10.6902	1.9263		15.9971	-2.25687	11.635	20.5358	12.3227	8.28133		12.8669	12.7771		4.73628	3.727	3.99567	6.1561	2.66035		9.725		-2.66075	7.69855	1.259	8.357	5.13695	6.5049	11.2183	14.5292		25.2787			4.37825	14.4071	15.4941	9.16375	3.44828	2.93222	4.24833	5.9931	11.3508	10.8843	8.3389	0.4474	1.4051	1.63075	9.32215	6.79908	8.46453		5.94893	12.0477	20.7172				24.1309	16.1641	6.7464						97.1434	120.689			6.19555		3.9325							66.8205	119.644		25.3991	139.854					51.4861	113.726	4.8882		13.5147	56.9049			24.0117	14.6927	4.34807	22.3605	32.2803	195.371	224.84	336.953	302.916		103.138	147.571	6.49733	4.08305		21.4735	8.5815	31.3482	9.7629	25.1112	5.8881	5.64053	0.872075	7.06255	20.1806	9.84142	6.3122	12.8033	2.21108	10.2264	6.8264	14.9568	10.6681	16.8583	7.94275		2.29438			45.0506	11.6496		28.1924					6.72027				7.12387	1.14437	0.131475	6.23555		6.82413	2.77652	1.01822		11.8305	8.91725							14.8214	3.2032	2.41127							3.9244	66.2473	7.51565	5.8198	10.2199	20.5592	50.2285		14.1991	13.6503	10.6345	22.3339	102.648	72.5839	31.6297			15.4973	6.47497	3.32183	1.51002						6.10323	9.68595	8.991	30.8371							4.23677	1.35485									43.6091	9.3759	64.4409		5.60785	4.30725								14.1185	3.15477	8.61582		-0.261						49.7876							-0.79335	15.3806	8.40663	6.77933		14.0638	21.031	2.34302	9.30353	961.704	59.2659	6.45073	29.9311				4.93013	17.2307	3.74562	15.2147														1.39738	6.16113	25.2544	4.06675					35.8789	12.5865						19.029	23.1016		37.8736	21.3817									2.71152	20.6668	3.8872	2.95657																																																																																																																																													V346										9.55637	15.0582	715.088			12.5646				8.39438	4.9111	5.4222	9.8189	50.3647	-0.82355	18.1579	13.8552	22.0906	5.7121	7.20308	4.1685	25.3942	3.02853	5.29688	47.1638	17.527	10.9397	-0.455825	3429.68	5443.98	18.4745	15.1651	3.32535	86.5839	24.1404	10.9623	8.69805	6.568	3.54277	5.96692	20.7717	16.289	19.0913	11.8438	65.6216	14.4004	14.716	14.2299	18.7535	2.46718	4.63165	15.8446	7.94193	4.77125	2.3465	9.66067	7.52292	23.4153	8.50065	10.2883	4.6325	7.0449	9.0627	15.8395	14.2555	2.34785	0.16855	4.43452	4.6977	14.859	9.14847	6.8789	2.04845	18.8631	15.4308	14.3537	100.569	5.7944	24.1167	17.2469	28.9519	5.25005	6.1165	13.2951	9.15433	6.8349	6.58075	129.926	10.3591	320.18	1068.08	576.151	700.634	170.722	11.1983	392.822	337.842	11.3168	17.3455	245.112	30.5825	14.8904	165.071	6.13625	2.74342	2.34465	31.4302	5.94815	3.41407	-1.79595	20.2338	6.4934	4.00875	7.95517	660.638	66.9599	3.7984	12.9431	17.086	159.349	8.45922	-1.9362	-1.82038	4.40757	39.0727	3.40802	5.65473	6.83237	20.1169	9.79922	8.72733	54.7357	7.79138	43.7271	23.4429	64.7367	20.2975	21.829	28.1062	4.98402	18.3797	52.7084	6.85165	46.3137	13.3798	9.27727	46.2591	37.207		14.1943	7.61252	14.4617	14.1674			22.8849	48.092	36.5897	6.38622	5.29122			21.5307	56.635	27.2468	9.94243	11.8431	37.6568	19.5919	3.56415	10.9192	8.808	12.696	13.0337	8.3479	14.7108	6.74402	25.6983	3.36455	6.37707	28.2807		51.378	4.79197	34.8959	30.8829	26.4708	19.9825	13.5999	10.6443	5.96793	9.91447	14.0653	12.2576	22.5406	44.2846																																																																																																																																			19.5929
2.70768	4.51042	5.9359	6.40685	2.31355	1.73497	-1.99875	2.42897	2.82395	10.4075	16.5246	11.7877	2.53202	4.77075	7.59365	1.1621	1.28252	-0.7007																																									10.3941	7.7532	6.49275	7.35532	12.5153	4.30495	1.56803	9.23098	3.3481	5.67037	9.3678	19.6738	8.1888	-1.82248	2.85352	3.47892	6.94525	3.33157	16.7566	0.776925	-5.80328	2.37513	9.06815	-0.333	0.84145	10.0142		55.87	4.82428	4.91007	14.2227	542.349	463.918	1470.19	151.91	6.57873	2.47098	6.17317	3.249	2.8517	4.49565	5.85115	4.41935	13.9413	20.6914	45.4177	-4.48915	3.30662	9.08768	7.0626	1.46437		7.4935	12.1525	-2.0514	14.0541	15.1111	-0.127275	7.38328	-0.47955	-3.5979	2.80705	-0.558275	-1.76107	10.8958	0.9638	13.9616	-2.03543	-2.21453					4.76145	19.7638							12.2852	5.88395	7.76893	3.52243	2.78697	-3.2606	-2.9847	4.08148	4.35527	8.80193	-0.349225	2.3769	0.082025	5.86275	31.1804	3.80963			2.19718	0.806775	1.47853		4.40648	-0.17235	8.43173	0.078175	3.55625	15.5942		0.82315	0.735325		4.40358	0.135675	0.083475	6.99833	2.5457		3.36045		6.91627	5.90343	1.32302	4.64405	15.8037	-0.800175	5.59692	9.4958		25.4224			-2.44835	9.48757	3.62785	15.2285	6.91643	3.181	0.132675	0.9675	-3.26898	4.15252	2.76567	11.6841	1.43835	3.79945	15.6493	8.28882	10.2896		-0.2069	5.81393	10.8733				20.5567	6.68163	10.7011						3.15002	8.88723			-4.60363		8.96358							7.39285	13.9606		14.373	33.2056					4.38245	1.7491	7.82348		-4.44667	7.75382			26.1334	31.0578	3.92073	-0.99985	15.5171	3.61863	4.01425	8.35255	4.57075		4.51248	7.74428	0.577825	2.60663		3.65905	-0.73845	19.6558	0.765725	5.84015	5.79645	-0.816225	-3.6736	5.68332	7.27888	9.98795	3.3855	10.1403	8.15195	10.5743	5.69782	9.43262	-4.21593	-0.321675	1.21772		2.93522			18.231	8.56798		11.2217					6.07765				8.3399	8.7744	6.00167	8.60233		3.70435	4.82383	11.3517		8.68485	7.46373							36.3007	-1.1084	2.90977							18.2754	8.01678	-4.72995	5.7963	5.79713	57.7486	122.212		-2.8059	6.71852	15.575	1.74975	104.496	23.6969	0.045975			14.1936	0.933925	2.1195	12.4412						11.1001	0.9257	5.86642	14.2841							7.25687	6.6723									6.59243	43.3883	11.0932		6.33108	6.2186								7.31088	2.93947	5.62073		4.94097						11.1041							-1.3791	1.69453	5.9771	4.33138		4.20488	15.546	13.0747	-1.0547	811.539	30.3387	6.88962	21.0312				8.57365	5.03817	16.2625	9.52218														-0.773725	0.72065	15.189	3.51143					53.7741	9.9917						7.69982	13.931		10.9756	11.6806									8.94288	12.9488	7.17265	6.19838																																																																																																																																													V347										4.3063	6.43332	863.094			3.6462				16.1995	1.26808	28.6852	7.33927	4.08365	3.25715	0.934275	6.75322	9.82498	2.40515	4.30403	2.61185	16.6661	0.4145	57.3557	73.8317	35.0888	6.88917	2.83655	2669.55	5786.28	7.94717	7.12295	-0.888975	329.767	-0.169925	175.89	5.20603	-2.1715	11.5404	5.4422	2.48992	5.73343	8.97343	4.44663	38.8024	5.69885	3.40062	13.0931	18.8992	17.3596	20.3212	12.1713	16.345	4.61945	-1.15405	5.54605	5.7801	4.36597	4.1712	12.5266	5.1276	5.41675	2.44295	13.025	4.37453	9.63373	7.8702	3.2724	0.06135	11.2648	0.302525	-3.1492	-1.51735	9.8399	17.4922	3.64372	97.0558	4.69855	-4.23203	-0.999475	13.5372	33.315	33.7297	372.831	11.7071	2.58135	-2.46755	43.5677	53.6605	23.4306	552.174	588.218	263.053	286.955	30.9213	335.552	605.109	9.03352	5.59445	28.2848	6.48125	11.9652	20.5407	3.27983	13.7729	3.2349	54.2006	11.8363	10.0127	11.683	2.9239	0.7985	6.25785	11.8605	404.285	174.328	-1.7331	2.0181	165.013	386.102	41.44	1.4696	5.366	4.76128	25.5561	8.3105	-2.63327	39.7992	33.2153	26.8791	17.2535	8.8206	4.034	14.1802	13.1625	51.4311	686.321	0.8368	32.1889	1.73923	1.64635	189.932	1.56375	153.261	45.7245	11.508	21.5278	12.4515		8.41822	8.5071	7.9619	14.9186			38.8877	93.4665	16.1457	9.58865	0.2448			10.9264	8.68678	16.0737	4.35735	4.55478	2.3677	4.83242	2.84575	9.2477	0.919925	3.60823	13.8888	4.92745	12.7427	14.9128	12.777	-1.54658	4.77555	10.2821		27.6293	3.24233	32.3188	25.0438	10.2542	-0.328	0.921275	29.5762	1.51635	8.03918	4.04453	5.32655	4.61433	12.6744																																																																																																																																			17.0271
-2.48617	1.47985	-4.13507	3.25885	1.22635	6.71962	4.5309	3.60053	-0.708325	11.8132	6.26537	9.1822	4.14318	2.5849	2.1078	5.42828	7.43013	6.1528																																									1.74188	8.00655	7.82982	4.01668	5.8802	7.17715	2.62705	13.8626	8.57285	10.6953	7.44965	9.31713	9.67555	0.516075	6.90615	8.71515	7.17762	8.18695	2.30335	1.54642	3.60328	11.7729	6.51347	5.00955	1.2332	15.2034		22.5575	12.6774	3.25215	8.60993	292.673	131.17	939.446	66.3585	-2.38327	7.91815	-1.95392	1.91978	6.5341	3.31617	1.85285	4.5131	-1.0891	4.3448	2.29735	-0.85765	6.16375	5.4451	3.61135	10.0528		3.89625	3.60608	4.34713	12.3474	5.73367	1.84143	11.5561	6.5417	0.7408	10.4772	9.8942	3.43043	7.06872	8.13048	1.50755	9.58825	9.85055					1.10658	2.12415							21.6202	13.7409	10.2803	15.2407	3.28565	4.79587	5.13833	5.48393	10.4	0.864775	7.15792	6.82278	2.62343	6.1725	11.4924	4.6566			9.88862	1.65443	3.08217		11.839	6.49352	16.248	7.72112	5.51457	1.91795		1.7277	4.4564		0.701825	5.13585	12.829	5.27565	5.29515		8.16018		0.79585	3.12668	7.00478	5.908	6.6485	-1.5541	6.1222	13.5479		20.4348			1.76315	5.68877	7.44362	0.85155	5.72093	11.3496	2.86713	4.16408	5.82257	6.74693	-0.519425	5.52477	0.0943	8.7288	6.99215	5.45528	11.1074		7.34122	12.2264	27.7522				14.232	6.46507	5.80318						21.3681	89.4666			12.5105		-0.86545							31.6205	30.5202		17.5072	49.3902					19.1034	145.563	24.4899		10.9235	204.529			29.3378	10.7935	2.44902	57.5254	48.3343	187.879	27.4043	132.849	25.6046		72.2641	18.6142	-6.068	1.21443		7.6203	-0.4304	11.3271	6.61008	51.5426	-3.10142	7.78142	0.1581	12.6999	14.4158	0.099475	7.859	3.6883	4.3943	0.735475	7.94153	10.4557	8.86115	11.8637	0.24825		-0.910125			25.2838	-1.65627		19.053					7.79898				5.28453	7.20108	0.5928	5.17173		1.1804	-6.19552	8.55715		3.5516	1.58918							5.60773	2.97887	11.34							4.13973	16.9767	2.15702	4.13025	5.21898	19.8101	64.2968		4.57763	12.0481	13.7252	13.0455	85.9752	49.6426	16.9004			7.33993	6.11897	2.0546	4.7033						6.5921	6.66125	8.68117	9.53065							10.0349	0.5536									11.2596	2.29265	16.8013		6.79595	6.65763								3.97403	3.707	0.9957		1.82105						26.143							-0.557325	6.33183	-2.35798	4.1178		13.28	21.2161	9.4741	6.93762	630.53	37.4993	3.47872	13.2744				4.78825	4.9336	2.15318	1.94982														4.04448	3.44005	72.2693	3.53225					31.0083	6.20402						8.95717	13.0671		24.2633	11.5679									6.9164	14.812	4.76973	13.1279																																																																																																																																													V348										-1.34537	22.2863	142.809			20.3578				3.03457	6.6154	10.8605	10.6693	33.9446	2.9395	2.84788	20.692	4.71025	11.2164	5.81233	14.1223	6.90493	3.66463	19.2267	26.5114	-0.202925	12.5359	9.01595	3083.04	4423.02	3.7031	18.8142	2.1472	72.6289	9.0315	8.63368	3.57972	7.7957	3.21295	4.14642	10.9437	3.68257	24.3414	10.4857	40.239	11.6169	8.84967	14.1859	9.37877	7.65305	1.75152	12.1628	3.41482	10.4448	4.62843	8.82798	2.55907	19.3496	-0.331225	2.95993	6.6796	3.08755	0.472725	10.3704	0.267075	-1.21113	1.55565	-0.91535	1.86195	3.24302	15.8253	2.18585	-1.97447	4.12972	8.20215	11.5477	22.4325	12.0884	6.84187	17.826	8.12233	0.719375	5.32463	-3.09032	8.4981	3.55123	-1.59137	143.658	7.85112	41.5594	518.27	443.233	285.904	181.497	7.36763	467.433	256.089	3.01475	16.1496	60.8559	16.2787	47.8372	171.218	2.11607	9.2772	5.0459	19.2105	6.77985	2.61315	-2.94303	8.44298	1.53232	15.2698	0.9812	373.341	37.7118	1.86583	11.4016	3.18807	60.9426	17.3255	2.76507	-3.48572	5.31365	13.0971	7.94132	12.3763	6.70865	30.7539	11.0267	8.91193	11.2456	10.3401	6.71948	13.3203	83.6911	16.5585	3.24302	45.5889	6.09445	3.78	18.4786	4.99808	14.4459	3.59492	6.1326	40.9317	44.1024		2.78638	4.7943	10.5536	5.27273			28.7153	42.73	10.1779	7.74827	4.55652			12.2936	26.2352	3.82083	11.312	6.19888	24.3886	14.0899	9.2261	8.40713	1.56062	1.70175	24.4278	16.448	12.593	2.9945	11.9968	7.4953	1.18348	7.70843		34.4701	0.618025	20.4888	4.73308	19.9962	1.54818	9.64355	4.222	0.683775	1.97867	6.97163	2.24348	6.07838	43.1412																																																																																																																																			13.9983
8.5933	24.8033	14.8194	12.8641	7.30753	19.1955	9.44755	6.5025	32.0221	42.7438	10.955	17.0202	11.1809	12.3555	13.2307	5.81775	8.1237	9.11955																																									8.3068	18.3908	15.6809	2.977	7.5388	13.4687	10.8042	20.7782	23.1865	22.0015	5.78035	19.4113	31.4563	22.9946	14.4083	9.32243	10.115	8.9922	9.82623	27.889	20.7465	1.03058	8.25875	14.8936	4.21967	22.2367		172.382	38.2756	17.2852	16.4269	260.006	481.8	740.655	123.669	13.1417	6.54472	14.2162	12.7683	9.83943	12.7583	1.86975	16.5192	23.7842	59.3779	26.2326	44.653	19.1095	7.64468	20.4075	10.9173		9.04547	12.7631	14.9252	14.874	21.4287	21.5951	31.7211	11.8675	12.267	11.7517	13.2478	9.21177	15.3183	11.606	8.35293	18.8422	27.7336					10.8669	27.2185							16.7346	24.565	20.5304	26.6271	21.2822	11.3387	13.593	11.2549	14.7996	36.6446	19.0048	14.4844	15.9576	14.7533	24.5907	24.5566			12.701	14.009	8.72087		21.2878	17.3967	7.82378	35.0676	25.8713	21.4939		7.30675	10.1262		10.5459	11.7857	2.70043	3.76302	15.3696		10.8792		5.3238	13.7645	6.32878	5.5633	8.97067	7.81543	6.52445	0.1778		18.9801			9.32048	9.3889	11.5402	6.7375	3.58175	16.7094	22.474	7.63317	9.52918	11.6341	22.4605	24.8328	15.4965	3.08635	28.9948	14.5254	15.5244		17.5583	28.2846	30.2992				22.1056	33.3591	12.1689						21.0982	14.3678			35.3009		41.5021							12.4004	6.94067		15.2105	42.1254					24.6577	21.5667	14.407		11.2573	8.24127			345.303	23.0358	14.9064	54.1799	60.1348	176.185	21.1747	38.1047	114.488		19.6886	57.5475	66.5053	412.801		53.0693	116.204	267.227	147.829	8.82445	59.1253	14.6594	10.9185	20.2596	18.7232	16.8158	11.9072	15.2101	41.7754	15.4416	22.8873	15.9237	15.6792	35.4894	23.0142		13.6935			32.9385	14.7053		229.378					24.9494				13.914	21.69	18.4067	18.8574		18.3306	7.91958	12.896		9.0739	17.3638							22.7248	2.93743	39.3526							39.3356	30.2995	345.683	14.4719	21.9248	22.3333	77.8746		35.1531	13.7629	8.65615	21.614	97.2305	384.05	69.8307			41.4749	56.1152	13.8563	26.9931						21.4939	28.8704	20.5969	81.9142							48.2512	185.269									212.639	25.4676	46.6338		34.6299	3.69557								19.4259	4.57897	17.7909		24.1626						16.1738							21.0239	20.6377	8.77698	7.74768		21.6377	25.0933	18.5561	16.1488	1439.96	52.3942	24.9266	32.2105				15.1924	12.3712	30.2146	2.93317														20.0353	6.85438	87.2129	4.57357					40.7616	26.1951						16.7334	21.1982		28.3991	47.5083									35.6134	37.6511	17.7116	18.5304																																																																																																																																													V349										15.4636	55.0922	975.663			37.8565				13.5035	5.76328	279.92	23.122	46.9335	4.7184	10.5832	39.6288	19.2201	12.4092	13.6506	4.6703	45.3548	14.2701	23.327	120.745	7.08097	13.6788	10.8133	6828.78	9542.75	35.9881	16.0169	8.26652	853.021	41.5729	48.9881	13.4801	7.89917	7.02262	13.4104	15.3193	26.3264	21.5803	29.3883	364.771	455.831	521.883	394.998	10.6331	17.9573	14.6368	26.3061	15.6269	13.4189	29.2604	16.7864	48.0447	65.8554	23.0004	52.8055	5.5581	13.1029	11.1654	21.8965	28.2377	10.3539	0.076475	7.05485	12.7586	17.3821	11.3606	11.8295	-0.290075	12.5113	24.1247	21.5586	79.6458	7.54188	9.48953	25.7909	40.7125	14.1489	8.7627	14.8005	7.5433	2.39715	12.8104	13.3384	116.163	6.14382	54.0942	27.568	1014.86	447.59	24.7128	120.227	422.66	29.5052	183.908	47.3657	29.2352	24.4891	19.0677	35.5277	117.984	8.66672	72.933	48.7503	15.8569	4.35705	35.199	7.76165	15.1678	17.4323	22.8814	934.383	38.1649	31.7042	18.5591	1470.34	519.805	15.1547	4.74055	21.4762	33.3496	39.7002	32.7088	28.4367	47.7054	29.8344	26.2035	28.5586	20.1685	22.3602	29.5255	27.1871	32.28	19.7714	25.7241	19.2437	15.1594	149.732	17.5232	24.1923	23.7847	28.8031	37.5217	31.9374		25.2837	25.1609	26.4056	14.8734			21.4488	36.1778	22.7181	40.7393	13.9498			4.42248	33.7811	30.7153	13.7423	19.023	15.0054	31.7033	10.1805	23.8532	21.8709	13.6583	24.3812	38.3127	35.8969	28.2235	26.8698	15.0888	33.4763	47.4677		33.7682	36.1516	31.2156	24.0736	24.243	13.9012	36.5121	42.4873	8.2091	21.0325	29.9451	21.924	25.0818	29.7617																																																																																																																																			29.0704
14.5558	7.8497	22.6103	-4.0717	32.254	11.1738	8.05273	15.2225	19.6232	91.5344	63.8862	8.94768	35.199	23.3747	6.05772	11.0303	14.757	30.4818																																									65.9246	43.2666	25.8601	45.7736	48.8513	36.5437	10.4616	50.9048	72.5122	39.3931	24.0272	81.3012	65.8762	22.4992	41.0969	10.5863	10.1036	6.96325	13.0539	25.3326	19.1419	14.1967	3.1539	13.8404	54.6181	19.7786		121.507	81.1529	21.0509	16.9491	111.656	169.071	242.821	51.2923	13.3162	48.8609	11.3478	18.4798	19.5093	4.1354	-0.48835	19.871	28.3259	70.0926	93.8815	37.1197	17.2901	15.1317	20.8634	13.397		20.2624	51.8709	36.7557	21.5755	49.9433	15.8247	17.5187	15.2529	6.67282	9.2047	17.2445	5.95578	16.4326	2.11428	10.5822	27.9651	53.8553					44.6523	27.7556							18.3696	24.5377	40.6537	33.106	12.4297	75.3264	13.0013	29.4465	17.8206	16.8271	13.2169	16.5642	39.0766	22.5583	31.8334	28.0523			9.58475	23.99	2.08197		47.2555	30.9089	28.1372	29.1559	33.9663	31.9791		13.4008	25.76		44.7586	72.0898	4.49927	9.00398	43.6461		27.1472		11.5141	17.5677	15.18	28.2091	20.784	6.53507	10.7043	7.89513		127.165			12.7003	19.7567	22.3555	18.5771	10.1181	7.74277	13.3922	2.83303	37.2039	24.1891	10.0914	60.64	6.09885	12.7648	48.4605	14.9474	20.1501		36.3784	38.8776	69.9343				56.2625	76.6045	11.0174						55.7546	122.201			55.0653		394.403							18.7398	13.9998		31.9672	81.8631					23.2337	25.5809	22.0698		7.67645	12.0725			488.482	77.5302	14.7172	140.898	171.299	206.477	16.5584	6.22358	34.2069		49.9848	37.8695	859.683	1477.51		433.238	429.999	660.98	648.564	55.641	351.671	271.332	37.2481	119.764	54.1848	41.8035	15.9067	51.291	24.5125	22.1719	31.8814	17.114	22.3765	34.5293	37.0454		18.787			75.4414	14.9794		137.006					36.3493				-1.2268	42.7574	15.0196	28.489		5.36155	27.0877	34.2099		10.4038	24.6077							359.947	20.2591	71.8306							883.023	52.3344	615.391	48.2275	27.1016	74.6479	89.8601		39.9723	24.7993	15.9445	24.632	130.984	662.095	286.968			85.2978	484.461	23.793	89.2209						7.3849	22.15	6.62725	60.5746							1666.97	1644.16									180.992	79.8916	26.2208		10.2973	8.21402								41.4951	9.48938	11.7185		11.6514						62.7161							14.1968	14.6495	30.5934	11.2576		62.2672	59.0957	44.5021	12.0677	2323.6	80.1465	25.4399	58.8225				57.6911	108.641	40.134	53.2217														1.779	4.76535	306.337	10.7589					62.6591	89.4553						36.9902	38.1948		34.9275	49.7155									35.2553	53.6116	28.5107	25.8886																																																																																																																																													V350										42.4604	34.6144	1637.83			18.371				37.5727	36.8648	104.163	42.4853	109.884	20.9137	6.60088	24.2883	18.8765	8.4093	15.6028	14.0866	52.8026	35.4068	33.0364	135.902	35.682	17.7274	27.7135	9386.83	8222.15	71.3428	39.1108	19.1829	614.519	202.211	127.446	78.7995	17.7159	54.7221	18.7268	32.6354	18.2141	39.2888	28.5857	960.92	689.845	750.92	1013.13	15.4559	51.2403	26.0426	20.7759	9.4573	111.417	4.64532	26.4083	1088.5	1334.02	111.564	637.495	24.8273	129.899	54.6909	29.7495	32.5555	32.9451	4.52792	9.00995	9.26483	17.4719	20.7576	10.3879	47.0117	17.8951	36.2995	567.081	39.937	2.45938	22.3626	66.7483	344.609	8.03753	59.5942	497.723	5.35583	-1.30093	3.7742	67.3993	1124.09	15.5186	230.846	118.983	1220.91	673.846	52.8795	754.861	1863.66	42.1934	1440.3	67.3401	42.553	87.4734	27.7837	130.703	289.103	24.0558	68.1009	46.5275	21.1827	8.18783	90.2755	19.7001	20.3637	18.7261	261.363	1009.34	353.575	417.282	59.9342	791.389	1096.22	16.8276	24.0022	24.7146	42.5511	200.036	445.822	108.958	78.7615	26.1541	20.0199	19.3629	10.5763	28.7565	44.1103	34.965	30.6972	39.8735	28.9437	42.6919	22.1739	250.292	38.6493	78.7238	41.1527	22.694	115.182	35.1703		26.7645	18.7596	25.3879	22.5535			26.3014	45.7997	53.4975	26.181	17.6133			32.9171	53.8582	25.537	33.4617	4.86335	26.7355	20.789	17.5988	34.6411	33.3673	14.4955	26.3509	45.465	29.606	33.2904	31.8929	12.2354	22.7676	398.906		71.5135	22.5702	36.7949	43.2129	22.8315	10.6103	53.1752	57.4836	13.9286	15.4792	24.6018	17.0523	10.0864	34.3103																																																																																																																																			38.0496
15.1631	48.5067	27.6201	8.9281	89.8713	19.2453	18.6243	22.6193	26.0493	45.1286	125.374	75.0028	26.5581	14.3111	16.5592	2.32552	20.9431	27.0552																																									206.606	52.3303	71.4072	33.2197	29.028	70.7235	3.9612	122.226	24.5558	92.5049	70.6862	202.079	113.65	71.3551	36.871	30.2297	93.5024	20.8658	36.8139	37.4048	15.1881	17.5622	12.6693	56.9843	52.9282	36.6865		166.855	63.5457	112.31	46.4391	1242.61	1192.14	1691.77	184.039	12.02	26.4924	32.9309	27.6617	74.3568	19.6132	27.8615	40.9544	21.0977	43.1023	49.6881	38.1232	64.8385	27.8033	44.8241	4.45198		69.4751	135.961	32.51	42.6567	69.1116	26.5526	60.1604	34.7509	6.50622	28.6902	16.3401	28.955	56.2168	30.5912	121.99	52.2039	49.1005					22.0028	30.2223							11.2317	105.971	34.8499	46.2063	11.4352	64.7391	30.8564	36.6829	75.6505	143.922	26.4536	31.4798	35.2124	8.02928	31.0802	20.7242			9.23263	8.31115	20.2072		137.841	76.3086	76.8351	88.3796	68.6308	70.3589		12.1174	22.7537		22.8595	42.2482	41.9286	10.7584	64.2747		41.0572		22.0413	28.0955	17.3776	29.099	28.7074	33.7338	15.8361	25.3304		606.036			43.2216	24.7874	17.4519	24.8163	14.2558	41.4509	27.9441	40.4547	94.5533	40.553	15.851	22.7966	19.3949	30.4829	18.0022	29.9125	42.1898		18.4625	16.3745	151.057				62.4673	130.407	8.63765						166.333	159.72			103.335		57.7188							22.3368	42.4417		40.9898	150.787					24.698	85.7669	73.0946		21.229	15.34			14.1088	7.98255	62.9157	-4.65635	62.4124	22.2875	54.9797	37.6921	87.7089		62.9378	115.257	18.5297	27.2677		76.9977	24.6434	75.489	207.097	36.2433	178.637	23.1917	161.843	92.9586	95.9403	27.4604	9.5215	16.9773	21.7559	9.45233	65.6166	125.501	42.0641	130.984	26.3198		5.11203			67.1151	11.9683		14.6331					47.625				18.8677	20.448	15.6672	45.3133		8.42615	7.18735	40.3625		25.8624	80.4163							418.91	170.102	237.022							31.5738	170.686	159.356	78.1691	134.027	482.562	286.078		119.64	32.4781	38.4505	7.8823	243.371	889.144	357.305			220.63	143.234	124.903	61.0755						28.1239	38.5131	82.3939	150.36							19.2085	3.3649									19.0841	66.9966	32.4488		47.74	62.7044								77.3408	45.4489	11.1725		11.9464						190.996							13.1346	57.5334	104.297	25.7011		123.866	102.49	64.3179	51.6789	2674.31	75.0194	35.3043	70.481				111.46	124.873	71.7904	46.7644														42.621	24.696	105.945	8.58163					112.153	108.669						12.9291	62.7868		48.0969	65.349									27.7366	41.6808	6.86088	119.81																																																																																																																																													V351										72.4374	88.3259	1814.19			64.4852				156.95	16.8279	398.871	81.6081	267.071	3.86293	66.9694	266.874	9.91372	26.4919	26.6007	71.6162	93.0615	83.6776	282.366	484.793	171.45	45.1849	70.0814	10555.6	18232.9	33.3461	103.215	11.2864	974.683	170.562	201.689	81.0198	33.7682	27.759	30.1883	117.133	63.821	115.224	177.117	105.488	103.44	197.965	168.726	17.8963	103.806	10.141	9.46365	6.74935	47.8813	41.8036	5.6513	125.455	65.7565	285.067	201.546	78.2214	66.7879	46.4237	42.7486	109.799	52.4919	17.903	4.24798	10.9956	34.9691	27.8786	26.0926	173.154	36.3065	73.3587	113.909	323.955	36.4134	43.9479	134.173	183.974	115.456	52.4998	14.2142	52.4145	31.8761	58.5563	34.3765	101.833	26.2134	41.6433	96.2352	108.925	218.113	74.1102	210.14	1070.48	92.5105	96.7096	136.512	70.832	41.6324	20.5758	94.5906	598.89	30.5833	129.566	61.5367	30.3847	17.0174	153.147	106.293	33.9646	60.1941	26.2603	47.7359	88.6226	137.75	85.1754	57.9876	57.9964	11.1735	28.6921	36.3175	69.9716	269.936	279.191	57.1263	61.6332	46.8153	21.8952	13.0821	37.5298	47.4656	55.5798	69.3902	124.67	62.9639	71.9389	63.617	3.69108	714.972	58.1829	198.189	89.8624	71.3177	154.897	65.8792		42.5309	57.0434	73.1145	45.944			40.1819	137.439	31.912	167.486	115.575			38.141	49.9327	69.1347	72.8963	24.9753	49.8439	63.5	40.2649	80.8816	89.1147	45.6549	133.188	50.4145	77.3042	40.9667	94.5975	56.2731	24.5689	586.805		133.958	68.3021	18.5049	48.0431	69.0864	62.0381	181.211	112.934	10.1467	85.4316	77.2396	34.4558	23.4927	83.0206																																																																																																																																			132.022
8.92643	5.56778	5.70998	12.3567	13.0297	9.58305	10.4012	19.4177	5.4883	36.2953	45.2435	20.269	12.2505	18.6185	6.40667	12.9114	12.986	13.5671																																									53.7786	25.6064	25.5379	6.012	16.7223	6.7443	8.8564	34.7675	11.3631	25.3466	15.2984	25.7454	16.4515	31.2549	25.6288	24.5298	19.4376	11.4492	22.764	13.5386	29.6142	4.3017	8.71857	11.0193	24.6182	11.4158		32.1233	25.2952	8.14755	18.8173	168.019	191.432	678.287	44.1985	10.6003	12.6388	11.8571	18.9822	17.1428	3.40097	6.83993	23.8602	12.0523	37.2294	28.5852	30.3254	23.0886	19.1535	26.8183	6.84885		6.1505	41.2099	8.25693	29.905	25.587	18.4186	27.9118	16.6041	8.50437	17.1308	8.30392	16.694	10.3542	15.5555	13.5069	18.1801	20.0372					7.27668	9.79322							22.3096	24.3981	19.7319	26.5765	10.2849	38.9218	12.2538	27.4636	9.92417	22.0355	16.3661	5.51675	30.3575	20.1989	26.0516	26.3462			12.9284	26.8028	10.5473		10.7052	8.7703	19.1066	53.4992	27.1616	27.2596		21.4624	12.1867		8.42085	7.91838	9.51215	10.5377	38.5367		34.8656		8.61117	3.56787	6.4892	14.1398	14.0256	9.70988	12.7699	8.9571		76.3804			10.1664	15.4854	19.6533	8.99958	7.50875	24.4546	9.32863	14.101	35.1111	13.7964	16.8645	9.25827	11.9261	10.9444	19.4786	20.7779	27.6406		15.5102	31.7604	48.8451				32.6321	42.0176	16.2517						9.86395	52.0041			32.7399		27.3307							11.1959	22.4943		32.9567	51.636					11.6107	21.7115	16.0247		12.2397	9.33718			19.0161	30.8015	16.8703	32.5122	18.8449	19.7984	-0.451575	13.9313	14.8213		29.1656	32.1852	51.3317	27.5322		48.0692	28.1179	33.4024	18.539	8.35192	34.427	8.58025	24.2671	59.8453	12.7203	16.2883	11.1082	27.7951	30.2897	24.7506	26.3927	38.8578	36.1161	54.2773	26.0422		26.5195			41.2402	19.9313		11.3061					30.6412				18.3465	19.4655	31.1136	28.5973		23.3657	7.70223	30.8601		10.1699	19.2417							12.7027	15.0578	30.6597							12.7883	39.9931	32.2308	30.3499	55.923	98.0759	58.7067		48.6647	23.7838	14.9481	26.1531	97.4831	94.7771	33.4342			49.0014	24.0248	18.0083	27.2532						9.1014	29.6724	24.9175	49.5946							29.3657	14.6128									10.7085	22.279	87.5519		17.2436	22.3909								16.0674	15.6911	24.0159		23.8497						41.0384							51.9279	28.6354	45.5024	30.041		22.7538	24.699	22.1263	22.0057	1752.86	52.8771	10.6645	20.141				30.6664	39.5721	20.6274	38.545														7.56545	20.2705	46.2084	4.98445					49.5388	38.4931						20.4465	29.4378		34.5152	48.5311									37.335	30.7058	22.6961	33.4425																																																																																																																																													V352										14.4761	28.796	491.332			23.6342				28.6432	10.3118	26.5728	7.26342	33.2832	7.7475	37.2279	27.9368	22.3296	13.3684	12.6377	3.5982	21.3485	20.7846	50.3112	103.035	35.7093	22.397	11.3981	6108.94	6850.6	28.2318	32.6296	17.0251	359.835	23.5369	29.7564	9.7531	-1.6691	19.7873	18.5907	4.30408	30.7671	20.6406	35.2645	37.355	57.9744	34.608	40.3776	12.0712	34.6077	19.5214	20.1475	13.062	17.9463	15.7344	19.9589	18.8944	57.6292	32.4967	24.9333	25.746	20.9921	16.1194	21.6967	27.6194	29.612	6.29612	2.07748	15.5526	22.3703	12.0256	23.0044	39.1181	28.9657	50.2929	66.8076	240.713	21.1534	21.8514	42.0601	42.9164	15.3991	11.3691	19.722	17.5904	11.8701	16.6849	30.7854	507.946	16.6004	20.7372	51.4113	887.649	577.476	25.7905	59.9014	272.024	31.1429	47.3741	85.2259	24.6053	49.8935	12.156	5.70665	51.5519	3.68642	36.2159	23.7355	13.6602	11.8957	34.9494	19.6012	20.297	21.2691	14.4246	50.3783	28.9398	31.061	40.4321	22.3388	40.3087	23.9669	14.2155	8.73985	29.2202	34.7019	28.118	25.7882	20.611	26.3108	22.8814	19.9813	24.9703	14.7853	31.4401	56.8417	47.6131	48.8458	35.4915	27.8408	26.1026	69.6917	28.5692	32.3988	45.7399	26.2512	26.3351	47.2991		57.0108	30.2718	26.0717	30.0699			11.7695	43.8039	22.2926	33.2392	30.6993			35.2458	35.174	48.7775	52.6975	22.5782	44.1282	27.1915	55.2147	34.9405	48.264	45.7615	39.7558	25.4026	25.1841	27.6069	38.5631	47.8358	21.2039	52.4817		50.5237	16.3753	26.9703	47.4344	37.0233	32.6692	18.6567	51.7769	12.7472	19.954	42.9922	41.0603	35.7598	61.0437																																																																																																																																			25.1222
20.5996	-5.47255	3.82733	6.4926	20.1199	2.56993	16.1762	10.7794	8.33575	14.4329	89.2573	13.4987	-3.9313	6.67528	10.0178	10.9316	5.31088	6.44447																																									37.5769	39.8452	32.9488	1.24438	3.17267	12.1171	12.3711	14.4771	4.24533	17.3009	15.5718	17.7422	64.2473	25.8649	35.477	3.2683	4.849	1.07405	3.08288	18.6963	16.3165	11.8886	-2.01665	11.3672	13.3331	10.5628		37.5966	19.58	27.2779	16.8632	534.196	256.391	1792.36	113.404	13.4187	-0.759225	-0.96965	5.73933	28.1063	11.1596	19.1211	20.4415	15.7485	12.9221	30.497	11.8665	12.7282	20.738	10.9124	5.38138		5.46962	45.8274	15.4302	15.3536	8.48098	36.3107	10.0171	5.8521	27.0778	8.4197	9.40742	13.6573	20.8599	17.8797	32.4879	23.7867	25.179					6.31412	3.1472							25.767	19.4708	47.109	14.8861	21.9395	26.4446	25.206	10.8624	32.8327	24.1816	12.093	6.70737	4.78175	25.6384	20.8897	24.1517			9.25302	8.56943	13.4753		18.8702	10.8714	38.4868	29.8632	47.3134	35.4499		33.0948	10.4396		13.5253	13.5261	11.6237	29.2006	21.4342		29.0702		3.33942	11.6883	9.53218	34.4776	7.5248	10.4813	11.0201	-3.4548		55.0448			19.2447	8.81932	24.8449	5.3321	14.1273	12.3005	11.2616	2.1099	8.64333	26.4825	5.54805	26.4341	4.90482	5.13598	23.4861	11.4977	4.76375		14.0518	19.2322	88.8356				77.276	27.6794	21.8191						12.7775	68.2252			42.4761		33.1964							26.7144	27.2331		16.3369	30.9087					20.9237	22.7854	25.3089		10.6333	29.4359			315.241	427.018	204.923	211.558	57.9866	432.764	122.865	33.724	105.505		100.438	30.7922	38.9695	17.0177		32.2649	29.2685	15.6077	8.69355	12.5048	51.0974	15.1547	18.7043	48.3621	54.6593	17.9893	6.61685	26.1963	32.4201	38.152	26.1212	25.8798	25.3421	61.2456	18.2594		30.3428			31.2299	21.1079		46.9554					50.1622				-2.41827	31.2199	14.1133	42.9833		22.7866	3.79493	24.6659		12.0053	36.9699							21.106	14.1742	22.9883							48.2888	51.7066	13.5021	47.5508	43.6608	81.4639	103.788		42.4513	28.8656	28.6557	34.1408	48.2889	59.8708	83.1361			39.7133	58.4087	14.7063	45.0897						9.37495	9.57757	14.8051	32.0147							4.92657	12.5295									17.7581	41.1004	52.9918		28.5021	6.65442								15.2271	2.49463	13.4576		17.7787						40.7484							12.9227	18.2575	15.2525	32.2527		45.6837	57.3758	34.2486	8.68027	2502.59	51.3291	22.2495	7.26497				39.6505	66.3712	19.1734	24.371														5.03605	3.9713	61.0371	0.40975					47.4529	42.9479						17.5418	49.6512		26.7429	29.4679									6.1717	21.3537	8.7101	6.51265																																																																																																																																													V353										11.9861	23.0419	1796.09			29.9391				12.7378	16.8732	22.4262	57.1791	76.1501	16.1949	26.7715	12.1899	10.1857	4.23335	8.70388	20.7405	41.4394	55.7277	44.4517	76.1301	51.0007	28.7589	3.59258	7363.53	9661.66	51.4388	16.1133	10.0306	372.262	60.8214	184.672	17.1311	3.114	22.686	20.8116	12.2951	21.5902	45.207	36.7696	56.7335	56.2987	69.1365	64.6187	3.00933	21.5618	9.22785	15.0913	-1.49487	7.9692	6.20252	28.2163	22.5963	57.9395	47.1156	49.6396	20.1837	33.8957	17.4302	39.6506	16.3529	49.9156	9.4815	16.4293	9.4603	11.2659	28.4067	14.4949	60.8154	30.3778	30.2878	21.3027	311.027	12.4679	10.781	37.429	41.6696	33.3822	26.1596	1108.34	-1.8296	10.0465	6.33667	21.7331	118.946	8.47273	1060.44	47.2385	449.156	59.2923	17.1286	46.8265	78.9565	30.7102	101.545	45.7545	51.3487	47.9806	29.9597	20.5952	150.27	54.203	45.4524	43.1776	8.6491	8.892	27.1183	3.64977	28.3572	29.6564	341.549	262.008	18.5534	30.1592	51.0143	1079.13	98.2091	14.172	15.4228	27.4598	81.7662	44.5834	59.1816	20.0804	23.7247	26.0364	23.2679	16.6531	11.7976	45.1437	34.306	62.1569	36.0964	33.5698	34.6775	17.2623	21.6837	82.7742	15.223	31.1968	22.9734	33.9046	60.6124	41.8158		22.0968	47.7057	35.7955	36.1268			9.4255	35.2531	12.8513	30.121	30.127			44.4794	24.9927	18.3236	33.3244	29.7884	22.0917	14.0422	20.5925	46.2917	27.3432	40.4095	39.1309	34.5955	25.0434	41.4901	41.7439	11.9329	12.7103	87.4114		62.9948	10.0921	53.2793	26.5211	30.4331	14.4059	64.0564	21.8225	8.57655	29.9203	27.8769	34.8823	25.2937	18.9535																																																																																																																																			29.1048
-0.25755	3.2302	13.3268	-4.21122	2.71975	2.97282	2.11612	3.99182	5.90252	8.74312	4.64485	6.97867	6.38403	2.10355	7.16322	6.82418	9.78717	1.92805																																									13.6336	3.32397	15.4728	1.83068	12.5638	4.71697	1.9165	10.7068	17.5427	14.6121	4.25525	8.0403	14.277	1.69847	10.8894	9.4061	10.431	3.51538	8.85897	8.90517	7.92105	3.54867	1.40542	1.01503	8.96797	6.28233		10.8988	5.98292	8.8084	1.36363	13.1045	33.179	154.678	4.91627	6.61212	-0.057	0.3691	2.70912	3.0601	2.99695	5.58242	1.61495	6.053	14.5442	8.1549	3.80412	9.71443	4.49782	10.6866	5.5716		-1.63075	8.1836	-2.5003	2.3844	4.78958	5.92563	22.6584	7.54357	1.66555	1.1251	6.88115	3.0368	6.26182	6.77492	13.6198	10.5918	10.4265					0.9343	7.83145							12.6476	7.78545	20.1517	10.8611	0.974925	6.37975	4.94275	7.6487	15.8113	10.3861	6.10597	4.35283	8.0292	10.5769	8.65415	16.6302			3.933	2.93403	4.78022		10.8709	0.684675	2.1381	18.0722	3.49003	10.9269		12.1325	4.85175		7.47832	-1.73457	6.79485	-3.40952	2.74132		12.5889		-0.1472	4.1044	2.62043	6.34665	6.14975	2.0788	2.17177	-1.62357		10.9873			0.91315	1.66155	9.00315	1.03757	9.40695	5.18612	15.5433	6.45932	-0.623625	0.661825	2.05012	12.6001	5.66255	11.5471	0.515375	4.07273	2.73782		8.60913	5.71983	11.2639				18.1433	11.5143	2.17857						118.522	57.9223			9.32057		2.74575							7.92537	6.3102		19.6689	115.782					32.953	21.3773	57.3318		21.4201	176.119			-2.89568	25.456	10.1786	20.8371	40.728	258.094	33.0677	138.427	105.394		43.8947	76.8865	4.09315	7.0903		10.7382	-0.834525	10.2657	4.03742	27.381	7.42528	5.93238	-0.673775	15.3236	9.45105	4.49352	2.6395	7.43555	1.97168	10.9377	6.82172	6.24183	5.96488	13.6024	0.658925		1.65915			7.59695	10.3864		29.6136					3.6452				1.02755	2.63393	2.92017	2.08022		0.7115	-0.934525	0.99005		8.80705	7.92645							16.7368	5.6721	3.5515							22.8732	13.8116	5.38183	8.92153	8.32575	9.95862	23.2315		25.5283	6.4321	2.41235	12.0345	76.4688	72.3315	39.8409			15.8258	6.74285	4.43963	11.454						8.46565	0.8617	-0.703125	13.7505							10.352	0.9914									6.00218	9.56658	7.37502		7.75282	-4.9047								20.5137	0.15085	11.801		4.45892						54.1592							0.8107	4.91745	5.47713	5.02987		7.58742	9.46332	9.27727	9.436	837.89	24.8838	1.41575	6.03932				13.0731	5.93955	3.7143	5.77267														1.3189	2.14518	121.431	2.82943					37.8808	18.4653						5.2005	15.543		28.9129	14.8972									13.3424	11.3064	8.1383	3.90643																																																																																																																																													V354										5.12833	15.705	206.311			14.4459				1.52327	6.27355	1.79953	5.90915	14.4811	5.55047	1.7791	22.7685	6.52685	7.32303	4.544	14.1006	15.8201	16.9916	-0.042325	29.7198	4.19265	4.20755	6.64955	4307.08	4450.59	28.2911	13.2328	5.97293	27.3332	7.29708	21.0986	2.8902	17.3675	-1.6745	6.19238	16.1097	8.74737	11.8623	8.97813	21.0586	6.55267	9.6712	7.79225	10.5051	7.57193	11.0604	3.529	13.3347	-0.811225	1.60613	3.53397	9.58548	11.6402	9.5769	8.3846	4.79692	5.90295	7.0476	8.51672	4.52553	4.85455	5.23885	-4.26675	4.75748	2.1953	5.50975	2.20058	8.2298	7.2608	17.5705	12.7387	24.9409	4.24155	5.95795	5.327	5.77925	1.96405	16.2459	39.4367	5.70233	2.84938	9.0874	183.447	8.71958	77.9289	525.855	548.32	30.0833	49.5506	10.18	164.599	612.579	10.3307	22.5517	90.477	18.2158	6.49135	205.197	17.7155	20.0308	6.6261	10.1981	5.31613	9.0127	1.3918	12.8829	11.7391	11.4504	32.5804	414.058	42.6751	5.94107	8.76032	17.2605	232.507	77.5711	6.8757	2.20372	22.6678	19.4665	11.8977	9.8789	8.24147	66.1125	6.84425	13.1018	16.9321	5.31743	18.1187	6.30318	19.5072	21.2562	12.8734	22.7181	5.93572	11.0702	21.3538	21.5691	5.65805	4.9185	10.4741	50.5253	28.1726		15.1403	11.8907	15.0064	4.79108			10.6143	17.8505	22.2283	10.1271	3.2507			7.1928	26.6649	11.3032	1.29947	4.72138	4.16115	1.65457	4.0618	19.4027	8.15793	8.78448	10.7393	21.6129	12.705	12.0764	37.2384	10.2047	3.54438	21.0295		9.8462	9.64387	27.2345	29.1257	8.15085	9.27187	24.7464	30.2652	1.93512	14.4724	15.9095	3.35243	10.2766	17.1518																																																																																																																																			13.3051
5.69022	4.17962	6.89072	5.67882	2.60363	10.516	2.917	0.987875	0.2097	2.16695	4.38722	0.892775	0.914325	3.09013	0.335825	5.5758	2.74498	0.206925																																									7.19158	5.86335	2.56608	2.53397	2.14913	5.96525	0.484	6.7058	0.144	4.4637	2.04135	8.48315	4.2799	-0.737	5.37887	8.1075	-0.7752	4.94203	11.1294	0.35925	4.50007	4.3379	1.2621	2.87648	0.754225	24.2675		4.20003	2.3693	2.46992	4.0965	4.75815	-1.32032	2.0623	0.964375	2.4251	4.0156	-0.3964	3.37217	1.93522	8.27425	3.6991	-1.05905	7.94955	1.61833	30.6728	5.04688	5.84555	1.06862	3.09725	3.97653		0.688075	-4.06445	1.6234	-0.084475	6.52172	6.64117	-0.966875	5.47487	5.00307	6.71512	4.71718	-1.71005	3.41242	-1.68995	10.2148	1.61242	9.31263					7.06182	4.7489							3.241	4.90923	3.68547	2.7371	3.5343	2.69815	4.85018	9.14565	7.176	1.1203	2.62285	4.43602	7.18315	9.59747	5.34585	5.0635			3.78538	11.1019	6.2563		18.3479	4.0191	6.24688	-0.4409	0.775875	0.623225		7.85302	2.94537		2.17387	5.3076	-3.05412	3.94825	1.55085		1.3006		11.2533	8.76417	6.11472	-0.9499	3.7083	2.8108	4.6366	2.25137		2.35367			2.5564	1.40118	8.11755	4.70852	10.7383	3.01755	5.10275	1.4048	3.65647	1.28577	-2.9832	1.66945	1.40605	1.59735	7.5133	1.26622	3.20492		2.9093	3.41487	5.99503				8.7792	4.8283	2.44333						1.2524	11.9969			4.5187		-0.632575							2.44658	3.75782		5.42678	6.98825					0.7558	5.47947	0.3209		-1.4592	2.84048			4.29708	6.0477	0.996825	14.381	23.2593	6.87442	6.30525	5.2264	5.5765		10.4685	1.0558	3.42145	0.90435		7.41697	1.21205	5.28327	0.100225	3.06652	6.11295	5.86097	4.76727	6.3482	4.76398	0.6723	-0.66405	5.07437	10.8185	4.12657	2.55463	3.7038	3.01857	4.62638	2.88442		6.18072			4.58727	5.0623		5.29068					1.91247				4.55893	6.42333	3.13607	5.00475		3.85453	2.21828	3.00197		4.89765	8.13697							8.91925	4.19203	6.40238							5.38685	2.0215	7.03127	2.24443	6.06775	-1.17525	5.1893		2.37615	1.97497	2.63815	1.94705	11.4602	61.5738	3.26788			3.42155	-0.240225	0.773225	3.75968						8.48002	3.4448	2.57345	5.9207							2.6455	3.21543									2.45205	8.24263	75.1285		2.05595	3.2615								5.2974	0.888775	7.08662		1.92887						3.90742							1.5004	3.6685	5.44268	2.96462		3.60035	5.15515	1.35357	-0.55965	5.91	127.803	44.3477	166.864				4.29875	10.4688	24.0612	-3.27875														4.80612	2.5223	7.16615	1.92893					49.0922	3.8579						6.27105	7.74165		7.66047	3.7353									8.61645	8.9652	38.9119	3.4664																																																																																																																																													V355										8.3389	15.3983	1.26755			0.733075				0.528	2.61377	0.021675	9.57498	8.88145	10.6141	178.862	0.132925	-0.822475	1.10898	2.21667	5.27278	2.45198	4.47545	1.27765	0.3525	-0.63985	7.78515	0.179375	1.69817	1.7073	8.4631	0.276725	2.03963	5.41638	-0.432075	2.31318	4.83075	0.3283	2.5263	8.1134	6.065	8.33432	2.7317	-0.76405	6.95718	2.985	5.55485	5.25793	8.08333	5.29047	1.58533	2.9212	6.69445	3.44265	-0.3229	2.24425	5.9962	5.01145	2.76455	1.0282	1.70223	2.00745	2.0908	10.7258	0.9989	-0.1002	7.9065	1.49455	1.38205	1.84825	3.32075	2.80725	4.97973	4.92807	2.53735	3.26285	19.687	7.89562	3.91345	5.7592	2.41085	-0.378325	7.06215	1.18138	1.69487	2.46418	4.1654	0.108025	2.12655	4.01518	4.1432	1.37987	0.9556	7.27553	-0.434275	3.39253	6.6043	-2.97227	6.72795	3.80682	4.4178	5.13065	7.14288	2.94035	4.57453	7.0434	27.2745	-0.317375	14.7317	10.3266	4.63488	2.09797	7.48775	3.32567	2.8453	1.51937	7.3183	1.87908	5.58122	-2.43783	8.10918	5.58373	14.0866	-0.799275	19.3706	2.44155	4.3188	14.0666	14.7896	9.5036	3.9919	9.16905	2.4731	12.1701	2.73793	32.9148	5.95538	3.175	13.1289	6.801	8.13273	2.71572	7.2664	8.9196	2.65247	6.61758	23.9959	19.4992		6.02195	4.4234	3.93337	2.22288			-1.3882	59.2736	18.1506	15.6907	-1.79363			2.89962	15.1979	9.53	8.73568	7.15485	11.1508	2.9772	2.6856	2.0159	3.1747	3.35522	1.40515	5.33375	-0.149525	1.74222	5.17722	2.2263	-0.794875	1.7021		20.9033	5.75715	10.9653	7.04915	6.6655	7.92277	1.89308	8.57587	3.02192	2.08065	3.29893	5.14682	6.9739	9.9199																																																																																																																																			8.2406
124.237	150.173	118.828	111.337	84.1692	224.993	149.643		74.6879	270.71	547.749	76.0261	114.764	216.39	193.231	206.873	123.976	289.59																																									149.082	80.5227	83.0359	66.8587	275.055	72.9686	187.13	228.387	621.858	121.938	94.6238	377.206	197.04	114.498	240.18	78.5593	1418.48	81.374	92.0185	118.273	134.957	58.7154	122.484	73.5396	44.9057	341.578		91.6152	120.322	79.7325	356.291	31.1444	94.9744	84.2211	77.4523	89.7124	67.0956	74.2656	1053.53	3190.83	108.856	96.1776	132.441	51.8277		1160.91		565.154	173.675	72.0931	106.082		138.191	436.812	123.021	441.244	88.0232	148.921	27.5768		64.8902	251.649	1028.39	187.096	212.808	92.8114	103.767	122.773	351.965					59.7819								42.2467	64.2283	131.341	209.336	170.661	372.805	155.81	79.4429	74.795	530.083	105.065	160.595	130.941	133.893	292.531	502.861			153.851	527.19	97.6019	116.096	526.42	229.331	114.468	162.181	101.853	789.767		54.2781	80.7554		39.7182	151.225	283.747	224.325	295.418		144.375		157.298	88.9241	149.732	42.0369	283.768	32.7865	76.468	75.0678		91.5142			1995.27	71.4569	50.1928	319.105	89.5837	120.066	114.05	92.0285	111.213	155.327	188.172	159.435	132.737	75.0785	171.844	187.527	95.0018		45.6108	348.074	216.268				422.148	268.528	60.9907						79.3396	278.789			898.035		329.241							20.6228	667.902		516.559	331.371					99.4419	503.658	72.1168		85.1205	280.128			296.506	838.409	236.772	1468.58	1041.46	298.702	61.765	123.388	403.601		122.694	130.32	85.2225	3526.32		1623.25	2204.01	363.049	495.141	83.2299	127.695	154.974	53.9124	366.017	109.527	517.134	307.394	673.831	368.555	182.074	158.205	180.606	82.3019	90.5057	74.916		170.762			106.16	145.909		301.353					112.841				168.298	587.193	85.6821	145.629		30.4708	46.6163	88.2107		208.385	77.5224							137.641	76.9605	600.462							424.196	468.684	7270.56	298.881	84.4745	161.207	4820.53		932.706	218.633	71.6027	944.62	1614.81	492.362	79.1417			1266.41	2175.41	878.273	375.591						163.306	44.913	139.532	141.278							2887.16	268.507											3159.37											271.164	171.361	68.3364		92.298							471.012	723.016	914.876			292.092	390.697	177.842	486.872																																																																																																																																																																																																											V356																			160.655	132.333	16754.4	1772.91	927.467	171.971	131.21	102.644	133.115	195.373		76.0175	223.434	272.607	27502.7	31335.5	13334.5	1538.47	158.84	205.917	72.6953	187.056	243.116	169.264	126.71	218.487	129.225	240.553			192.766	150.171	81.5077	412.233	145.265	21833.8	2308.25	381.939	4148.31	231.969	765.234	136.335	40.0359	220.817	53.2479	144.451		759.405	45.8617	780.662	4902.96	82.8747	176.408		371.726		107.948	173.368	104.155			278.939	63.2691	176.746	93.6345	613.75	764.262	13935.5	57.0213	268.409	333.221	985.756	169.231	407.279	130.482	773.139	54.6978	545.111	216.102	48.1074	119.17	811.068	53.1589	1042.41	550.331	76.0712	22527.1	574.409	275.314	3781.37		507.363	384.842	100.82	6138.94	2533.29	73.6155	741.48	602.876	83.3576	1034.77	219.614	99.4476	290.477	98.9807	375.457	482.137	519.359	827.594	364.031	645.269	564.058	165.511	77.6666	115.507		430.475	1076.24	425.044	550.192	1138.45		389.635	49.3531	815.067	386.495	1041.07	293.108	512.195	159.977	207.453	141.143	539.557	417.27	950.395	273.68	539.689	839.307		81.6406	74.995	178.26	70.7368	104.467	326.004	704.786	1503.99	1268.6	233.478	194.184	1081.01	143.253	860.122																																																										258.789				1064.09	2626.14																				81.6499													197.689	45.71	12.6267			242.773	334.056		1368.94	316.831		372.201	885.808	230.078	139.662	118.354			195.93	122.829
4.91563	0.234475	4.45782	3.31735	2.0412	-1.36635	4.55155	-0.250675	1.3302	2.45127	0.1229	5.80518	-3.94227	-0.2212	-1.57228	-0.5563	1.9417	5.6213																																									0.0412	5.0605	1.7107	-1.63738	3.11675	0.42905	2.28975	9.90995	-0.997975	0.318325	2.38345	2.58095	1.46427	0.3154	4.2209	3.78835	3.24728	1.61105	-1.88787	2.78112	6.50727	0.2366	2.96355	4.10013	3.68288	16.544		4.15393	4.03945	1.45233	5.59673	4.98628	4.15145	3.24642	3.8062	2.01445	1.49408	-0.730225	2.44445	-1.7651	4.20357	0.063575	5.2568	6.24512	0.814	5.1046	4.51562	5.15105	7.9598	0.77285	2.83898		5.32808	5.60923	4.37345	3.5926	4.18243	4.97577	3.8979	1.69835	3.99512	3.34748	3.3738	3.4655	4.24095	6.98027	7.45143	3.86033	8.4628					3.31525	4.5095							4.33265	-1.45962	7.95453	0.401725	3.0282	0.9142	3.13327	4.8695	5.15102	3.04208	5.2185	8.10637	2.1	3.77683	1.97995	7.04908			2.32258	2.95708	-1.47247		2.08965	2.88605	2.9935	13.0343	-0.5333	0.610225		2.7398	2.67572		2.50782	4.05835	6.36067	-1.9905	6.74543		-0.47645		0.871475	7.14395	-0.54995	-0.6193	2.72618	5.1755	3.63618	2.9621		3.7356			2.6743	5.22677	2.22823	2.95023	-1.21245	5.64668	1.53317	6.62735	-0.3349	3.67885	5.58758	3.97458	0.368375	3.33257	4.22042	3.8678	6.157		8.08785	2.09275	1.43075				2.65235	2.39542	2.80468						2.9088	3.84673			5.81557		-0.713875							0.046725	0.13795		10.3953	2.06113					4.5223	1.23525	2.54597		3.80578	4.50315			2.6254	0.194475	-0.018075	8.5768	7.62287	5.0583	6.15747	-1.66657	3.89513		8.34662	1.43312	2.78795	5.33087		-0.224725	6.96245	7.1201	2.90738	3.143	4.48255	9.45885	-0.0591	4.78942	2.74365	-0.000575	3.84305	2.14617	4.15358	3.27025	3.37405	4.27747	5.14185	4.55365	1.28733		4.55513			3.4826	9.90895		4.16775					4.77543				-2.63868	8.0728	3.46568	0.311125		0.10145	-1.5161	2.93432		3.76483	4.93013							7.73262	4.2372	2.8727							12.3116	2.00055	1.77268	4.68222	1.9509	3.30535	-0.326825		2.39445	6.10612	-1.1251	3.93982	22.0492	21.886	0.98045			7.94318	4.91148	2.85392	2.71177						3.96865	5.15425	1.93245	9.95218							5.97408	6.57825									-1.63882	-0.328025	15.7817		3.06898	8.78598								4.98605	5.19817	5.01982		2.10515						0.597225							4.62857	9.3094	2.26443	2.5669		0.4923	2.5396	1.34593	5.95308	-0.52045	22.7955	14.6032	24.6122				5.12535	5.31595	23.5542	4.9268														-3.5298	2.7808	7.0551	2.20898					16.8751	4.33325						-2.39668	9.05092		5.9485	0.58365									4.19193	6.0572	2.51325	6.12277																																																																																																																																													V357										6.18877	5.78085	3.76342			1.83015				1.44665	3.14487	0.137925	1.77317	2.50963	-1.12815	2.9948	-0.144575	4.89545	1.49818	6.8541	6.37937	4.91833	4.4619	-0.436225	5.39133	1.5836	-0.570525	-2.10173	4.3349	1.19447	0.66675	3.69968	4.53777	-1.20192	4.31613	-0.58295	-0.2523	1.02075	7.60192	2.04195	1.21585	1.46465	12.0024	4.52102	19.2723	2.2025	11.2329	5.82763	3.09077	0.566225	9.19465	2.19765	6.81465	0.41035	2.62783	1.99543	5.04207	0.99525	-1.46915	2.1257	2.74125	5.55705	8.54955	1.74123	6.13518	2.12085	4.3653	1.62803	5.58978	5.10612	1.22765	-1.7062	3.59015	5.17617	5.74733	0.825125	3.56148	2.29015	7.7019	7.00258	0.05615	0.414025	-0.031625	3.2597	8.71663	4.1977	9.18393	3.82147	1.7512	-0.800575	1.17352	-1.74543	-0.699775	7.1119	1.98893	8.941	-0.086525	2.2745	7.59108	4.01205	2.1438	5.23805	1.0802	1.20865	4.10075	4.6723	12.727	2.67365	8.81475	2.41522	-1.5572	3.48835	-0.6479	1.28703	1.67368	3.38903	2.46515	1.36593	10.4502	-3.23552	3.16072	1.10712	1.46952	3.66377	7.84725	-1.0737	3.19333	3.7383	4.82683	1.53345	1.88177	12.74	3.04347	5.70913	6.40182	11.8822	1.57682	5.6561	5.0691	8.0701	4.15642	4.32932	2.24162	-2.1955	10.5947	1.27673	12.8324	3.16648		4.05828	4.8143	0.598875	5.68377			0.89935	9.60075	8.30315	3.59978	3.84472			2.40793	7.66805	-0.723025	5.31722	-0.312425	4.72828	2.43613	1.35495	5.6028	3.58933	1.47392	6.05385	-0.33035	4.11247	6.08523	7.454	4.003	4.09545	15.7792		12.5505	4.4692	5.50887	2.75698	0.00485	4.1973	1.81238	6.71448	1.15407	5.6628	4.18842	2.39783	5.01917	5.81292																																																																																																																																			3.01947
59.1624	43.2584	14.2965	25.4905	57.2745	55.5534	15.0302		7.24945	348.583	47.7458	75.7851	25.4865	42.8605	27.4905	44.8013	30.4138	34.9745																																									72.6113	30.8542	80.2327	44.6319	161.879	69.4073	94.9234	76.4423	89.3129	17.6477	32.6468	128.357	220.47	77.4494	57.6266	39.0569	937.247	-1.2537	27.579	30.9261	39.6425	36.0324	100.256	33.8327	114.509	246.857		56.7029	67.3216	39.9403	166.064	35.5049	65.7506	67.5701	52.7283	54.7901	63.6956	36.3339	362.465	722.933	32.7656	26.4159	15.0181	31.6776		1410.18		327.506	30.6539	29.8313	25.7459		34.0463	147.759	17.5458	132.357	49.3391	107.595	40.9447		119.881	120.566	42.4941	50.6198	65.3543	12.0169	58.2403	24.518	164.55					117.546								67.7462	24.711	62.8083	49.1775	78.8758	120.399	57.9947	44.3011	35.3559	171.247	121.262	25.5709	40.2863	176.544	204.505	249.39			69.3311	128.186	23.1673	112.969	253.122	70.1345	33.3682	335.992	140.534	258.411		16.1798	27.7363		25.203	48.194	66.6044	38.023	84.7996		48.7731		75.1617	15.6936	63.1821	35.4462	33.7034	-3.39142	54.1996	362.768		46.0721			186.237	34.9108	42.3004	133.109	20.4485	43.8288	23.1125	19.278	30.4443	32.6305	36.0683	121.737	31.8025	95.7726	112.452	140.686	41.773		19.5574	124.091	99.4801				136.349	154.515	31.7835						32.5417	248.286			323.995		188.89							31.8825	48.3065		102.482	168.965					22.8155	255.663	122.089		89.4514	1472.49			131.711	133.76	59.6587	288.112	212.622	526.495	61.8929	71.1101	297.604		213.935	17.2357	26.8177	384.94		467.661	3167.74	20906.2	22450.9	77.8303	42.0595	61.5695	70.434	25.8416	123.294	139.706	120.376	195.706	109.012	265.228	32.114	164.914	28.1968	23.5452	34.09		48.5596			70.2984	63.6962		103.419					20.5543				78.002	252.452	25.5714	39.9554		73.1855	21.4529	15.7695		20.8331	11.532							76.0821	33.7209	89.4							130.87	343.987	23352.8	41.2131	110.495	236.141	1054.88		325.31	139.9	59.2308	509.281	699.614	177.003	111.313			6226.93	8182.35	503.524	126.264						282.505	34.0311	83.0653	233.026							191.993	103.958											2225.33											141.626	88.9156	56.0293		43.0112							556.777	350.462	288.265			62.196	217.635	54.0587	93.7986																																																																																																																																																																																																											V358																			84.0968	163.952	395.162	95.015	577.924	70.9067	34.7712	49.5337	20.8597	24.8255		27.2177	28.4577	104.801	1715.62	1962.21	130.252	23.158	35.8306	39.4282	49.744	31.6343	24.8838	44.5699	68.1961	44.5836	94.0417	97.7644			83.2305	100.479	67.2427	130.303	24.1234	22832	2170.2	1068.66	1917.92	213.988	150.516	80.4591	63.8743	149.02	56.7759	47.6649		107.65	65.8452	242.686	129.664	27.6375	70.1908		107.102		196.445	79.54	65.0477			61.9787	51.7139	44.3103	52.1793	279.943	295.219	976.598	13.7986	50.6347	78.7334	160.529	117.775	126.124	137.876	207.175	46.423	134.363	212.755	382.446	263.629	638.882	119.623	478.637	439.5	101.6	574.822	103.481	33.454	8835.65		253.954	95.2677	92.4381	88.8872	37.4273	66.0766	683.454	6444.28	27.0384	131.217	116.698	39.3936	68.2639	37.0649	151.078	1216.24	3790.18	6866.21	156.933	731.396	2086.66	81.9811	40.9511	53.2951		348.136	957.603	509.459	232.449	477.813		206.831	100.664	421.78	139.94	1252.51	240.804	175.198	137.128	162.857	79.3012	876.905	366.756	1224.33	63.8747	100.585	1030.61		69.8033	47.1123	65.7794	43.0069	40.9606	148.73	197.151	373.906	918.098	114.722	81.2888	137.095	227.639	657.047																																																										57.2418				466.346	766.728																				47.8502													69.5241	3.79165	12.7942			177.069	187.332		1039.49	114.601		220.223	200.632	145.536	100.97	98.5711			198.245	209.706
30.7376	36.8502	56.7946	11.6242	87.5254	38.1405	87.3812		35.5757	77.2755	100.203	73.85	22.7634	70.7517	42.0665	36.221	58.692	65.557																																									88.9504	54.5294	56.3446	60.2437	98.5625	63.8082	69.0833	62.7047	112.368	29.1927	60.5553	133.1	105.554	53.4329	76.6199	75.2772	89.0651	58.16	33.2181	39.6546	32.6306	24.8409	56.6654	42.2539	90.1085	201.592		47.9582	35.8766	42.4178	88.7868	99.3015	12.3115	58.9101	43.8479	47.0613	53.4532	54.0491	175.087	81.3058	45.3091	47.853	55.5565	33.4477		282.324		72.0688	52.0354	45.0453	33.1135		45.908	69.1936	50.295	103.272	30.0963	46.5742	30.6222		44.446	106.056	30.8439	23.8569	57.1576	41.731	64.6651	51.9558	86.5754					56.5654								55.7497	23.8553	39.3385	67.5099	123.972	72.428	108.695	28.3999	40.3894	56.3937	71.3615	39.4216	36.5317	50.4871	199.361	134.83			121	110.935	76.45	64.123	143.094	93.1563	49.3092	58.1631	52.9783	134.871		21.5424	36.686		47.1079	24.0178	20.6044	26.2173	82.6924		52.8862		67.2747	34.9472	56.3744	39.6599	28.134	29.164	37.0817	66.381		47.3659			64.1939	53.8248	26.3602	120.041	30.5654	54.706	39.3696	56.922	56.3944	18.1862	44.6302	41.5377	37.2311	58.9319	127.232	61.809	47.7393		52.616	52.2446	106.722				167.112	119.511	49.0002						76.6164	164.145			140.36		119.959							30.9015	42.3932		90.0417	197.763					318.568	154.491	115.976		744.99	1857.86			148.089	137.571	378.915	161.283	443.995	104.813	57.8502	92.5656	2995.57		6819.67	27.9656	26.9485	614.59		803.376	13753.1	8107.27	21158.9	97.5498	90.1967	38.8998	25.0085	73.1515	77.5102	85.563	86.7974	114.348	92.9013	88.5206	74.6507	90.2601	29.3776	91.5969	45.7276		11.2005			53.1146	52.6215		123.803					14.2886				43.0338	87.148	21.1059	28.6195		33.3525	66.3649	52.4926		73.914	30.8042							38.1902	91.682	81.6305							296.693	114.699	25446.3	103.883	133.28	50.8867	273.509		151.297	99.2267	28.5672	144.138	752.853	117.932	64.7893			5883.3	21607.9	132.528	99.9026						79.205	16.212	31.2449	85.2153							84.272	130.995											1002.81											103.114	70.6137	58.2578		38.0549							136.98	162.21	88.3478			130.125	79.7768	114.522	38.0459																																																																																																																																																																																																											V359																			56.7903	110.226	83.3099	94.9474	668.459	65.0103	60.9124	41.7605	33.4501	47.6437		50.6028	75.802	129.849	70.6462	58.334	41.661	56.0099	42.9788	94.6197	48.1571	72.4081	51.0348	46.5316	64.097	31.2623	74.6398	81.4039			63.4656	54.7154	153.735	74.0503	29.2881	26490.6	4821.11	14744	5071.58	76.5173	75.0069	66.9678	53.9017	55.4845	81.1907	31.3242		122.547	76.0628	130.341	118.21	45.2574	58.4986		157.091		47.8815	66.1977	24.5953			75.4773	47.652	44.0975	44.5594	67.0811	129.229	491.215	42.9619	50.9641	49.3057	152.533	106.455	135.755	147.086	180.462	58.3897	87.7057	664.182	50.0373	7743.3	1849.14	5751.05	407.348	371.732	34.7181	5905.31	85.3715	54.6803	27764.1		93.0238	71.8186	4028.15	52.8576	44.6938	41.2018	687.335	20956.1	32.724	83.9232	92.8251	49.1936	44.7313	59.746	525.562	13805.3	3528.89	22382.8	250.698	1278.18	18805.7	67.1397	36.2816	29.8467		558.411	7897.15	134.296	120.619	190.535		140.905	96.9921	179.289	224.815	572.992	161.458	71.8013	178.398	90.1849	78.9804	86.0031	509.27	322.548	108.036	106.632	298.538		62.8766	60.5285	70.6189	54.9482	90.1791	82.7518	109.951	366.964	466.694	178.583	106.939	94.1574	172.057	442.236																																																										70.4022				74.9621	31.5932																				13.7548													54.3913	9.22725	15.2581			35.148	100.339		482.948	142.065		134.014	264.239	203.54	38.9203	121.986			95.3905	1533.98
4.42155	7.43048	10.9815	2.36558	8.14855	14.7662	9.26938	4.1052	6.01813	-0.5782	1.90712	10.673	11.4133	2.67718	11.6987	10.8142	7.25812	9.2113																																									0.91305	12.1595	3.12935	6.7398	4.61207	-0.52405	3.6058	-3.98272	3.53207	-2.61145	5.09635	6.27217	6.38952	2.89268	3.47662	8.57607	8.68592	3.49012	1.36658	6.85712	4.9933	9.50028	12.0111	0.51525	0.9078	24.87		7.57428	4.13435	4.69642	8.00413	3.2647	11.3858	11.4983	10.8044	6.70932	8.78005	7.5872	8.39017	10.0038	10.8508	2.42963	-1.77632	0.5678	2.90715	16.8861	2.265	10.5364	5.96025	3.70625	1.61738		5.9718	9.80182	3.48015	3.08385	8.37755	2.19735	4.22785	5.553	5.16015	18.8787	6.68952	3.7441	3.2933	8.2746	6.6144	6.0865	9.4155					4.9339	6.44353							6.5081	1.62905	11.8041	8.71245	9.69495	6.43543	4.6891	10.6387	3.20498	3.07667	8.58035	9.37565	13.2451	5.98825	11.5235	1.85242			1.8384	9.44785	11.4114		8.44975	5.74805	11.6959	5.64192	8.42055	8.07617		0.748975	18.1831		7.27473	4.0521	10.0212	4.99505	4.71615		6.16825		3.69112	4.00028	9.23017	5.57085	6.21035	8.9815	3.5496	4.27165		5.9087			6.71033	3.12495	3.54248	1.80212	3.26805	7.32683	5.69495	6.75762	8.75735	-0.873825	3.50015	-0.4221	4.01952	4.57327	5.12855	2.51475	8.9088		2.49055	8.06705	10.5635				8.47457	0.32065	4.49108						2.74587	5.1948			3.60095		7.46012							2.30963	8.22518		9.15617	17.7047					4.597	7.07965	6.05448		9.4765	5.346			11.7385	11.2762	11.9491	6.8935	49.4746	10.6022	1.97805	5.48722	6.99657		6.54913	-1.22507	6.33582	4.46705		7.80612	3.57278	14.1484	3.1781	-3.00168	3.25933	2.31915	6.62845	4.29688	10.4984	-1.5712	5.9939	3.06367	5.01975	9.32098	8.44058	5.92175	8.58505	12.8595	2.14045		3.96517			7.7612	4.22265		11.0612					7.49672				5.96015	2.52525	0.76985	2.89427		4.0007	10.2178	8.25935		3.23957	6.74557							7.09885	3.1065	0.140975							0.993575	10.2353	3.29825	3.9738	3.20797	7.15993	13.8951		5.592	10.7191	6.7199	12.952	46.4213	69.8632	10.5872			3.247	10.4491	2.2617	6.5522						11.1864	5.7962	1.53035	21.6513							9.04043	9.42845									5.74425	5.0001	101.883		2.37637	8.93597								9.0386	10.6082	9.14715		2.84205						4.49555							6.0135	6.77968	7.43687	1.7175		5.39372	5.21237	4.80305	6.51335	3.53823	151.733	22.1206	35.2101				1.33363	10.8713	26.2599	9.12782														2.22262	10.5092	13.9054	11.4086					44.4667	12.4832						20.5653	17.5927		8.18732	20.2179									7.10933	0.737875	7.31452	5.368																																																																																																																																													V360										9.13625	9.78017	5.71887			11.6017				2.50535	3.22953	3.8337	1.24053	36.6964	5.08702	4.02585	1.4075	5.09962	7.00978	9.93635	5.0094	7.67697	3.38923	6.53215	7.16327	-0.608025	7.22635	11.2395	-1.72255	-1.2213	7.21037	8.16268	3.76155	6.20435	3.73555	2.12832	3.99947	4.5202	3.479	7.36428	12.4807	5.53845	13.0145	10.0055	25.6099	5.6644	11.5254	8.59272	4.67697	3.698	5.5348	2.0909	3.374	5.90287	14.6512	9.44247	1.13928	0.10525	5.44787	7.43123	5.15508	8.2921	14.9345	3.5168	6.73923	3.52215	7.0903	2.96338	-1.10122	6.2581	4.2039	0.246525	1.0794	1.67863	3.892	6.92673	14.8348	9.91998	6.44153	7.6385	9.08502	6.13465	5.83795	3.20063	17.7275	13.0291	8.43585	2.4303	7.2178	4.54892	7.30515	5.9951	7.97103	25.6565	4.54373	8.26938	19.742	4.34722	12.9714	2.68737	15.8029	7.39698	9.7893	-1.0369	8.16873	3.04597	12.3327	10.6565	4.88355	5.53645	3.55708	14.4395	-0.67925	6.48522	9.65982	8.03852	3.72803	7.09678	18.444	3.60783	9.91592	11.1085	5.36337	8.16132	24.0163	13.2233	8.53855	3.1512	23.8458	2.42053	4.80028	29.5505	12.9737	13.747	17.6745	51.333	6.3985	9.12815	4.78512	17.4268	8.77228	21.4007	2.21502	27.7692	7.84012	4.4612	28.5897	14.0329		13.9322	8.1378	5.9585	11.5459			5.3916	59.1768	17.4498	17.043	4.03378			6.02625	17.18	13.0079	5.86653	8.0639	27.1409	12.417	14.8178	13.4109	9.6766	6.27477	9.27175	7.5214	7.5882	9.05798	6.40498	18.0293	8.01792	0.632275		46.9284	8.98837	13.719	4.2388	10.1276	11.61	8.30392	10.4597	1.00943	11.3295	12.4073	8.08905	9.2044	20.7204																																																																																																																																			6.23975
12.5026	34.4695	23.5346	7.2837	36.1773	6.91953	25.3753	16.4958	66.7746	22.1238	89.8896	-1.47475	84.0319	132.89	17.7074	90.0835	30.6808	106.501																																									35.1529	81.4761	0.810125	48.879	145.638	72.3201	255.729	96.8215	110.662	26.6937	122.922	45.4931	201.985	30.3873	70.8257	21.6494	41.9177	15.2675	8.39147	28.5058	11.9771	44.1257	9.46965	47.0568	471.728	830.601		38.9782	75.8307	30.1301	135.356	48.1572	5.67415	171.585	2.35395	21.8772	10.3465	21.721	25.085	27.3709	22.231	34.8571	11.1016	10.6245	70.0309	77.6759	46.3984	68.9583	129.418	33.5478	124.074		68.8251	31.2038	125.348	56.7712	32.7979	46.6128	16.7577	157.889	10.8102	15.5976	30.7888	35.8174	24.2161	16.0638	45.4712	20.7174	26.9827					104.712	232.784							48.6124	15.5813	116.287	13.4829	13.3714	14.4391	22.4946	21.9736	8.95557	19.4714	19.06	19.5855	19.6653	71.5571	11.7361	28.9106			45.1775	95.8939	72.1426		36.535	132.556	43.461	12.5062	79.6876	17.8838		41.8396	0.6973		13.7366	58.8339	13.5767	16.0165	58.947		31.6107		171.982	22.3532	66.6922	20.0031	65.7143	83.8619	157.403	91.5074		44.1423			6.5963	14.538	91.0694	13.1668	4.1295	35.0779	24.4848	21.6725	43.7726	147.394	39.4331	233.85	10.3788	63.4749	1.3802	41.2869	58.452		46.519	334.147	109.288				112.316	8.46252	36.3596						33.4723	156.618			27.5619		10.449							12.0244	108.767		89.7988	13.7836					12.4361	19.9301	49.1504		24.0456	105.644			3.48537	73.7695	47.0466	152.929	315.147	89.9459	22.1237	9.8563	26.7244		66.281	14.859	41.1554	11.4161		10.7606	34.4702	15.0884	54.6882	185.256	37.4589	140.828	44.0467	157.293	23.6154	151.658	5.53435	163.523	1.0957	53.5289	17.5113	22.2549	38.8689	11.9976	96.3695		142.941			13.1268	44.3111		52.2469					106.405				52.9881	14.135	34.8089	43.5046		35.5759	26.1935	83.1544		61.6804	18.2034							85.7476	219.813	23.4338							10.6459	44.017	28.9086	46.5725	9.9602	81.3709	68.2768		16.0961	142.806	7.33445	64.6623	79.6081	302.266	255.464			38.1284	171.384	15.6386	105.672						17.5827	22.7008	34.0051	24.996							69.5006	138.343									23.2778	282.897	145.667		17.319	24.0348								11.1937	95.2388	377.199		156.967						16.4322							10.0003	20.835	17.1548	15.0898		15.5974	65.8875	20.9682	127.083	144.158	1488.49	2354.21	1113.91				22.9957	427.472	656.101	119.333														49.7798	111.718	272.491	45.8754					375.946	19.0572						46.1296	25.4852		53.3982	36.4475									69.784	10.792	49.9941	117.978																																																																																																																																													V361										247.863	348.452	86.2173			21.4195				22.9755	87.8219	53.8057	124.604	145.846	52.748	7.89975	26.7137	31.8853	34.5962	14.0621	16.4419	50.6594	12.186	54.484	27.3002	56.7073	5.91345	61.2652	368.619	31.7263	305.02	80.938	175.422	32.7701	414.128	53.9315	139.83	6.92505	71.5433	22.637	35.3771	26.5872	19.5546	53.0359	59.0061	98.7919	36.5807	89.3704	398.661	60.2451	70.6361	7.65655	59.0468	59.954	45.9665	254.86	77.5127	420.248	41.246	204.104	86.8344	198.587	141.704	40.9851	20.9253	154.952	10.3633	93.786	29.7188	50.2475	35.7736	159.986	41.1559	27.6789	22.4721	38.0354	61.9898	12.6218	17.7038	18.5589	29.4621	244.314	235.928	79.1123	106.222	132.599	44.6119	202.499	55.5819	13.6557	100.976	19.1749	10.87	72.1241	149.127	18.6046	147.497	20.3739	101.429	41.0775	11.3542	120.328	7.70638	122.022	32.3028	173.365	111.721	35.9249	73.3612	19.7436	37.8644	18.6796	65.0719	8.34015	149.876	26.3337	74.7864	285.931	219.223	231.523	199.327	9.91985	68.2799	9.92285	141.908	23.8675	263.434	32.2062	181	1.10753	30.6002	35.5631	17.5816	95.834	28.1775	163.9	32.1627	104.251	0.414925	46.2502	173.36	105.336	304.554	156.907	238.457	41.8703	1185.82	45.4231		25.5192	65.7547	8.5107	69.0854			145.827	348.062	193.464	18.6416	203.616			40.2683	687.561	24.9417	273.174	13.1104	27.3142	46.3631	24.8268	76.6711	16.673	46.4075	43.0969	99.8467	12.0377	51.3755	20.733	79.9383	17.1369	427.739		867.146	26.9434	97.6988	30.8695	9.61318	16.8435	40.2747	26.1666	13.8	22.4735	21.6545	57.1827	32.3598	32.635																																																																																																																																			44.4547
9.17165	13.7668	10.9571	15.6092	3.50367	37.3796	26.6443		49.0994	35.129	22.5609	6.99592	25.8716	17.6529	12.6119	17.4809	11.3118	12.3812																																									27.0082	22.8439	10.3071	11.7141	25.2658	0.207775	17.9068	25.1506	20.7107	24.6885	18.3663	23.7511	32.9482	31.922	20.2186	38.1595	32.6284	15.903	22.1169	9.94555	25.4033	4.79383	24.5162	17.9306	29.6375	45.2332		18.8151	29.5925	18.1536	38.4986	18.4962	17.1487	12.6496	44.8553	46.0701	15.3595	20.0821	13.5207	25.8305	8.9065	15.1678	22.2536	9.14508		56.7067		28.8227	30.8357	19.7724	25.2374		18.7336	5.40937	14.0502	8.6678	19.2251	8.48883	26.2554		7.0725	23.6652	17.0048	12.4285	20.5194	12.3413	7.9246	20.7841	24.0299					28.7158								6.52803	16.4493	17.3059	8.5729	2.2815	16.7575	17.4969	8.22242	28.5637	15.7941	11.6943	11.7212	25.6426	21.6558	41.7412	23.5203			24.6013	17.1876	11.9531	20.6221	16.6145	28.0866	16.5167	-0.503375	44.0625	7.77592		31.5517	33.0279		31.357	16.9372	13.4687	16.642	36.3601		25.5896		16.667	24.705	21.45	3.1919	8.28523	10.1928	21.9688	8.11475		46.2854			26.8077	9.13053	18.5457	36.3654	18.9864	21.6971	15.4412	25.3108	28.5164	10.9241	18.3141	20.967	14.3655	20.6435	38.1812	7.97295	48.6275		12.2086							20.7658	22.8231						19.399	16.8039			15.3804		14.9424							4893.51	3955.53		5.05807	15.7864					334.387	18.4148	86.6227		406.325	397.411			39.7946	47.3564	26.3198	16.3414	51.8982	3543.88	1429.2	826.081	4299.82		238.286	67.755	2637.15	4530.93		7616.78	4513.48	8679.44	5135.69	1291.12	3105.16	4704.42	6.06837	329.739	30.797	15.0488	3.64593	15.7054	26.2674	27.6332	15.1314	18.2443	15.4281	31.2409	12.2733		7.90817			18.0746	32.1949		468.857					15.8988				28.3982	29.5774	14.179	190.049		24.1482	13.7325	21.4218		17.8445	15.4117							40.7037	23.3952	35.661							6262.57	49.7271	6794.65	7.3747	11.6596	16.6124	32.413		23.0829	41.7592	35.5279	37.9892	95.8259	12.4701	25.4941			10069.9	3811.54	16.7394	-0.5952						25.0314	36.0607	6.4661	36.4867							4018.01	8261.67									36.6889	3440.73	96.0912		9.26812	26.6859								33.4239	17.5558	41.8419		15.0765						3.00752	25.0748	51.8625	22.2293			7.7275	13.949	25.1059	22.7551	18.0511		7.4255	31.8029	3.24503	24.4709	23.7773	97.0773	49.3197	65.502				7.19717	12.1905	43.5691	67.8152														27.7047	7.32782	48.135	5.3862																																																																																																																																																																									V362																			0.820025	12.1751	28.0589	18.059	70.3482	14.2245	24.1372	16.0119	23.903	14.5275		28.3892	22.6553	25.4899	14.7549	34.7282	26.3878	35.0907	21.261	8.48208	13.4393	9.7138	10.3325	28.9149	19.7008	-1.12905	17.3061	12.3424			24.2276	8.2464	13.3733	23.3754	6.49618	6754.82	8945.01	5634.01	8733.33	8.92065	17.3695	21.5459	20.1872	22.0583	21.0178	15.304	14.014	7.20707	707.602	14.3734	71.9048	13.5254	39.0607		12.595	10.0272	13.2101	6.39832	26.9188			21.632	11.9057	15.2543	18.9151	5.78073	56.6452	61.6377	25.0104	17.4441	18.7258	60.0273	13.4356	22.4061	44.8313	16.7557	40.3235	16.0064	12.358	97.4263	5255.18	1779.07	34.9165	43.8765	435.886	30.986	33.1484	-1.91197	5.86102	7561.23	16.3232	43.2779	12.5468	20.6195	35.6045	40.6697	1.29703	65.5387	7526.8	1.8053	6.4533	10684.5	25.3754	30.0169	15.5488	1428.48	10104	2280.7	5737.75	36.8004	10440.2	1338.85	12.6177	7.5882	0.3749		8251.38	3927.8	4.81778	47.7673	23.632	39.4477	33.4933	23.7969	39.5941	33.4883	132.746	42.3014	22.5721	20.7766	9.2538	16.6765	15.8707	9.5182	61.889	18.7433	40.8384	55.1957	36.3294	20.1566	44.6358	35.6343	26.7284	35.2767	18.6761	24.1619	9.4021	71.4664	20.8037	3.7235	17.2341	46.9744	57.8415	6360.5	68.4043	-2.37668	33.511	34.0301	12.9799	36.2696	23.1902	22.7408	23.7662	16.4577	8.72363	20.2904	19.1894	142.307	23.1728		12.7107	34.8875																																											4.91922	11.4318																																	24.4189	12.4037	30.8247						61.4147										33.3376											19.2116	28.5452	18.0929		84.8636																																																																							12.6441
15.4533	16.0091	11.677	8.60945	3.78385	9.9506	21.7417		19.4014	11.8087	2.5129	12.6687	15.0573	15.0015	17.413	17.3475	6.32308	8.79813																																									10.9441	18.7126	13.873	13.1249	6.30175	6.53873	10.908	5.3722	33.4347	24.242	12.9915	9.7073	21.0722	6.7681	11.1863	13.5403	19.4082	39.672	6.713	6.3148	24.7586	24.7875	4.66953	25.0378	16.8546	23.8646		22.9709	2.70138	11.9137	25.9292	16.9215	6.60445	13.9019	21.2419	21.015	15.3833	11.9856	6.33135	0.0831	17.0296	13.3316	3.08422	8.27935		45.8486		20.359	8.75295	12.9204	10.3623		4.90327	7.339	0.87025	5.19787	20.0354	17.3903	28.7408		8.9875	21.0544	9.8582	-0.825725	-2.87968	11.7961	10.1326	23.3834	15.295					36.5265								8.46218	17.2523	28.0984	11.4046	12.0769	9.734	14.5313	8.35567	17.0954	5.11325	-0.997125	13.6097	11.4033	8.86365	31.3227	6.41533			2.9528	14.3262	6.04335	24.1998	6.66565	10.4195	8.40713	4.22518	34.978	15.694		20.8643	13.7458		11.2716	2.76733	6.17455	8.0716	7.2279		4.96162		27.2768	11.1184	18.9314	14.1426	11.1181	6.95402	10.7141	17.7811		15.5567			14.9099	12.5747	4.65078	27.6145	20.9144	16.7086	11.1088	9.46893	13.3767	18.8843	2.69212	8.7064	7.01847	20.4187	21.237	15.0755	13.6346		31.8945							12.5934	2.83157						26.2491	14.7487			25.3979		14.9692							15.9922	6.58985		19.0348	2.80898					10.8825	9.6121	20.0594		14.7811	10.4459			32.8496	19.9319	28.589	20.5237	33.7676	10.9753	25.6531	17.1206	5.36003		16.1452	10.481	17.9832	1.0555		3.3873	11.3575	23.2413	30.0627	25.3979	1.08803	14.4074	9.4794	0.212125	13.4201	3.51925	5.72917	6.89013	8.91905	15.7006	13.9993	29.8156	27.0645	17.9998	4.78937		3.18202			6.61655	17.3695		9.43597					7.5865				11.6072	3.62435	20.4515	119.586		9.2794	3.37988	15.2584		14.5464	16.7735							9.70482	6.55355	11.3796							18.0905	18.8056	26.5295	11.528	16.6614	8.665	25.2351		14.8775	23.9181	27.95	30.3267	63.9881	18.0299	22.7478			10.413	8.90752	6.40695	16.861						36.7584	9.30645	16.2482	30.7795							28.2795	27.1225									9.87753	28.8704	55.7712		33.918	8.39573								22.6432	5.97372	14.8797		30.6062						9.6213	17.2002	32.8554	1.446			13.9209	11.2437	7.77642	19.1964	14.3814		22.4465	15.415	24.5742	8.17855	22.5388	69.7379	20.625	35.9768				7.37195	13.5257	25.1499	34.9338														16.2248	2.03995	9.75672	-1.21483																																																																																																																																																																									V363																			12.8857	2.7612	12.0662	3.4692	55.0204	17.4869	12.5716	5.09535	26.6091	31.8611		9.75845	15.1905	19.4286	12.0043	2.27347	17.2187	27.2575	28.2271	6.00427	20.5984	1.64665	10.2351	6.90493	10.7712	9.07938	15.0895	8.19468			11.7767	16.132	20.5118	6.46558	23.6497	30.8722	3.83555	3.3591	13.9758	22.2191	6.67245	16.2941	2.80515	31.4487	21.2419	8.95905	16.6093	15.4611	3.80987	5.95045	6.42502	11.1798	17.3694		8.32875	7.13825	21.6122	26.1614	20.7026			10.0135	19.4048	6.59255	14.8637	6.36995	16.7904	37.5934	14.6781	24.1434	17.975	28.6321	4.54697	12.3028	10.6958	16.9603	10.7893	8.40217	11.159	15.4218	4.5965	10.5812	8.86965	-6.27342	31.0318	16.8332	21.9374	15.9919	14.853	26.5715	-2.08717	38.4248	8.39095	9.06273	5.5233	22.6628	3.37387	78.7568	27.208	23.403	15.1781	23.9512	10.5852	9.9586	21.126	22.849	14.4883	23.2909	6.02238	59.13	11.5023	6.15625	15.6882	3.27142	1.01805		20.3628	14.3417	24.3385	30.1505	17.0476	22.2226	42.8281	43.4297	28.5837	26.3399	73.2448	11.3408	11.1568	32.0262	11.0073	3.99187	18.3048	10.2757	27.5877	26.4719	32.9998	37.3788	25.423	26.3585	14.3399	14.7708	14.1226	17.3343	3.22008	28.0518	9.36915	45.0551	22.4514	5.89945	15.4242	31.1227	47.7126	15.4521	43.2512	5.14853	15.208	28.6458	7.7111	25.8075	12.5066	4.1364	33.6663	-2.33065	15.913	13.3684	11.0767	37.1176	15.5752		17.8408	3.54347																																											9.87105	8.7078																																	-1.80492	5.24275	11.5426						57.9596										23.1864											4.69233	12.4583	20.1812		38.8518																																																																							27.4628
7.91045	10.8923	4.4104	2.24685	8.71525	11.7408	20.2819	8.1895	2.75125	91.3698	7.8483	0.48685	4.94302	0.0943	6.14725	12.3867	1.51662	4.36172																																									273.986	-0.2532	3.30777	4.433	0.5988	4.56452	6.15115	8.33127	2.1111	23.0597	4.43492	20.3169	11.8259	17.0221	6.3295	8.63405	0.919025	14.0009	4.99052	18.0665	1.47008	9.80095	1.05353	4.73878	2.3026	10.061		2.50623	10.0643	5.18248	8.31035	6.7113	12.0442	5.8969	14.807	11.9842	8.71415	9.22707	8.55873	5.12617	5.97767	18.7144	15.5512	6.00582	4.51708	9.86017	14.9471	4.62585	6.5646	11.2716	2.82508		4.73227	2.19362	0.033975	4.8671	12.0406	4.16885	10.9781	6.8049	3.26392	7.06705	6.51215	6.31442	9.67737	4.01128	56.3161	14.181	16.7059					0.52575	19.2211							5.1236	-2.73292	15.2444	3.99315	8.58168	8.3486	9.3795	10.3573	5.00502	12.1012	57.2575	19.1611	10.5841	5.74188	15.4942	4.18048			6.9368	8.27345	3.47365		5.1716	6.09905	10.3726	29.1855	14.8813	4.01067		12.1707	5.81695		0.189975	7.09895	8.03475	3.2667	6.44362		532.384		3.1779	15.4931	16.1027	6.14008	8.04973	6.67978	1.13322	1.8804		3.2127			9.05345	4.00523	0.673175	12.6502	6.61888	8.8478	16.3578	7.53388	4.7356	3.042	4.46385	6.35168	3.50235	6.86375	4.27407	20.4471	-1.02153		7.82265	6.85885	25.4413				10.477	6.71267	11.3424						7.52878	0.877475			6.0712		7.49275							202.954	4.884		12.8798	12.0575					9.03743	9.22482	6.56377		12.9754	9.76905			7.24287	16.3729	4.13162	0.8104	54.0897	8.50495	6.91605	3.93085	464.166		31.7695	74.5131	5.13885	5.67652		2.80132	10.3072	12.217	5.92745	4.84845	-0.3565	3.2153	7.87095	5.75547	7.16603	3.33575	8.75425	-1.09432	9.73505	13.5957	3.8208	22.0636	602.266	40.5408	13.111		10.8749			4.3886	2.48358		4.3077					3.8671				1.4865	6.2443	0.898475	11.6495		12.651	27.3316	8.81735		5.6587	2.4281							5.92165	2.47107	5.81588							4.80285	10.2867	8.56883	8.80837	27.914	6.5082	15.99		21.0008	18.6473	-1.324	7.20653	58.2823	74.6211	12.7219			2.27153	12.8148	12.1854	10.4243						11.4914	0.9643	9.9288	7.0364							-0.376975	2.58807									5.57907	12.9147	141.295		10.1137	12.3782								18.4284	9.49035	-2.62895		7.83705						8.09465							3.9884	4.37582	6.96138	29.9179		-1.90585	5.92248	3.35115	4.54293	0.132325	85.2287	14.1491	77.1483				2.7474	11.7555	40.0907	2.90033														5.36165	9.49168	12.5208	3.40375					68.1648	13.48						15.417	14.0871		12.4841	15.1679									5.83547	9.79275	8.8442	6.58625																																																																																																																																													V363										6.77773	34.5866	2.93228			10.5103				2.00615	6.32827	0.420125	7.05593	40.7931	9.70218	-0.13385	5.3537	6.68368	4.3748	6.2625	4.45308	190.228	3.0584	12.412	50.3671	3.62755	10.8415	5.48968	4.55795	5.59975	-0.026425	5.96835	3.17842	3.0493	5.8156	0.921825	3.2224	0.75065	3.54747	6.3588	7.61702	5.50542	16.4742	13.7273	37.2728	59.4957	2.60792	4.08985	2.51342	4.95008	3.20027	23.2602	8.16585	3.44937	7.82733	4.72745	-0.021925	2.73315	-0.326625	2.93268	2.52548	3.15103	-1.3951	58.8662	2.58285	3.79577	15.8051	4.9665	49.1429	24.2692	2.24403	4.6926	39.9967	9.76337	15.6328	17.2602	33.8428	5.85	5.08385	7.26352	7.66598	2.91423	4.54777	8.8796	-0.508725	6.48628	10.453	-1.53375	-1.07317	-6.2867	6.31288	1.27195	12.9715	13.9606	1.23632	5.53715	9.07098	27.9771	8.88903	2101.98	16.4613	9.86887	13.3864	5.1152	0.8324	5.80785	10.762	8.84718	7.98468	12.5693	4.60687	279.315	1.02655	10.3321	14.6661	3.1703	2.43978	4.1263	4.08287	2.38055	7.33255	4.3887	6.25405	9.05227	86.6333	5.90865	4.75615	9.97438	40.0159	17.8617	12.9692	9.7033	10.4301	444.841	62.4012	92.9359	218.648	7.16472	15.494	-0.002475	6.50838	18.9671	26.8471	23.0479	10.5471	19.1338	36.7908	4.08685		9.40323	389.883	19.8893	6.0118			11.384	47.9207	10.1159	4.39867	4.85727			11.946	32.4023	15.9689	5.86495	16.9145	17.1717	17.531	4.436	8.83413	18.043	12.1104	21.4702	8.71448	83.0031	7.01717	6.7008	9.41055	12.8652	8.43895		67.0887	10.3103	19.14	11.7916	7.6689	3.56568	5.23137	9.65958	5.57172	10.1608	153.938	7.33357	11.8892	19.9328																																																																																																																																			5.6755
241.717	310.469	365.154	85.1528	607.361	43.9318	163.31		321.808	361.11	523.718	281.688	121.471	277.406	70.5858	203.008	104.802	438.875																																									709.087	275.82	246.204	129.603	254.911	261.152	213.741	149.352	214.544	85.6064	172.909	246.994	152.426	203.097	178.828	319.38	89.8752	184.005	144.443	191.496	137.94	215.098	527.174	239.051	198.531	292.812		350.764	308.425	245.423	127.5	128.5	114.369	222.563	242.296	264.695	222.88	217.465	236.181	314.331	433.08	232.506	213.376	288.314		298.451		186.972	206.025	371.797	165.391		290.388	355.118	280.184	268.62	244.177	142.233	176.8		102.746	278.389	208.398	234.927	384.607	348.856	399.766	317.164	333.676					336.58								288.386	469.202	375.033	267.066	442.786	249.019	258.087	134.156	359.843	50.7469	255.035	245.508	243.124	387.961	222.827	302.158			230.041	230.479	315.564	138.552	294.022	440.113	558.087	336.742	366.787	276.591		284.208	230.057		444.212	236.787	239.398	285.106	264.462		199.887		105.758	254.857	136.897	256.141	213.708	245.191	130.73	482.658		171.073			239.536	74.0263	292.078	205.496	222.765	197.577	180.683	204.257	314.416	485.13	656.906	739.879	397.589	338.668	321.587	195.363	379.773		185.644	161.843	404.524				346.586	310.702	340.138						3378.87	670.894			392.545		781.267							352.353	163.022		700.677	2941.79					1687.54	1020.27	4835.89		1346.4	1077.51			4519.81	2066.85	6846.82	7883.3	6474.15	4851.83	3418.35	2449.8	3543.9		996.281	1669.59	10343.2	13056.7		11907.3	15924.4	25225.1	33721.4	2272.04	9552.12	7033.07	322.115	103.295	426.204	288.369	375.81	392.539	120.663	838.45	301.107	443.933	197.349	239.069	422.997		172.713			320.481	421.363		3497.45					103.025				228.861	357.759	267.124	225.375		49.1108	77.5021	201.548		251.12	253.341							380.099	331.806	349.573							6230.93	1542.82	30285.5	280.842	302.932	80.6013	380.182		331.698	294.161	388.932	321.681	638.729	313.303	300.979			4040.74	6612.24	114.025	639.448						366.7	243.27	133.166	237.491							12269.9	6012.34											1277.41											373.948	291.415	187.726		431.024							310.699	598.316	303.076			370.234	288.642	201.718	114.626																																																																																																																																																																																																											V364																			246.131	278.627	932.051	466.985	1078.54	393.63	936.373	630.134	228.465	361.811		491.551	481.714	276.755	464.297	755.173	270.595	585.204	430.97	654.554	180.125	985.332	555.119	424.773	484.922	1056.48	25453.4	442.42			50.4919	145.727	245.707	182.759	625.648	32155.2	15059.3	13321.2	12733.3	423.123	479.935	257.509	115.806	163.676	215.809	93.621		265.828	573.892	287.928	385.296	552.034	392.191		318.762		243.493	224.04	62.364			168.532	177.754	665.939	169.786	312.433	1308.17	830.918	233.937	521.537	765.205	925.92	421.294	638.226	32155.9	318.41	487.156	350.38	2406.95	194.451	1013.48	5572.06	4951.11	5704.39	3338.6	228.135	1912.92	7100.89	353.695	23458.9		249.248	507.111	3184.26	594.41	747.339	1001.65	827.317	2913.43	333.656	263.696	3148.56	394.588	152.401	321.873	11641.7	5875.42	874.869	3673.15	644.058	7469.01	13125.7	529.973	509.947	242.679		5392.63	7213.93	258.234	235.978	144.668		337.54	373.311	191.054	267.885	767.242	599.514	245.931	165.482	167.136	298.631	140.155	157.852	582.458	290.461	118.415	777.233		158.873	132.445	86.5388	182.559	35.55	141.777	63.6947	516.261	885.107	427.794	354.699	218.649	552.557	409.518																																																										209.12				362.431	385.941																				275.237													271.046	264.185	246.774			782.679	4409.54		1883.66	179.667		1544.34	959.118	519.865	203.014	178.121			510.136	2942.58
78.0857	199.124	198.811	499.488	635.741	231.844	804.691		952.411	1223.33	1030.94	621.86	832.593	180.778	182.527	125.962	504.125	287.633																																									1165.04	610.12	667.071	1102.98	317.337	550.374	69.163	237.161	145.419	197.804	270.587	569.18	283.939	867.744	673.489	963.064	225.655	336.012	184.563	193.183	148.502	487.528	178.833	748.257	585.516	1029.68		703.329	980.732	732.282	181.517	874.183	243.104	389.728	137.433	276.535	130.957	618.086	1640.42	891.16	1418.62	744.594	238.099	1000.06		624.747		254.014	139.82	186.028	227.529		491.833	1038.55	854.564	892.029	618.661	241.801	174.989		309.341	517.545	222.659	280.53	447.897	522.987	1174.32	715.437	891.868					505.605								789.569	869.544	965.353	1504.18	896.819	1256.03	850.58	486.714	769.993	92.3339	473.134	572.542	633.758	1360.99	1132.18	1102.34			981.552	410.552	874.735	348.628	592.134	321.385	949.853	527.523	937.09	1017.6		919.427	718.372		816.277	173.814	469.474	218.577	1022.69		141.559		644.948	983.207	593.604	1018.03	166.083	959.685	300.754	393.633		254.189			255.096	606.602	776.526	1219.26	883.866	936.485	877.398	139.593	236.755	132.923	306.518	213.139	657.69	324.03	881.262	1132.69	971.373		1022.37	45.4195	175.676				1065.34	451.111	876.742						1722.67	2272.46			-4.28115		612.743							1037.53	1553.01		2755.34	1679.54					1871.39	1548.46	2001.2		1312.62	6890.67			1650.22	7560.06	4727.36	13222.6	8750.75	3117.54	1801.09	3747.19	2298.38		2141.39	1898.7	253.634	6437.27		7306.92	3324.46	4501.94	2969.2	3871.43	1528.52	1094.17	550.276	114.829	183.061	170.185	335.482	159.241	1035.75	1755.25	881.053	740.567	912.663	1565.34	1052.85		150.614			186.713	211.245		1920.79					144.151				519.493	1235.14	541.275	724.591		131.768	363.742	134.052		118.452	429.577							145.37	242.499	96.5208							788.538	3602.69	4075.46	318.051	787.274	148.092	341.076		649.755	692.639	970.241	658.213	849.432	806.725	720.097			1276.16	926.707	264.908	507.881						196.686	779.134	178.761	367.771							761.873	767.534											3288.71											794.952	341.714	918.038		812.294							279.618	1172.22	631.899			775.919	870.614	726.767	43.9516																																																																																																																																																																																																											V365																			754.563	238.601	1352.31	1483.56	1351.91	1998.32	1331.52	344.414	252.859	250.143		545.418	154.377	1076.99	894.476	1404.94	1475.19	1106.47	1021.97	1272.91	151.13	165.75	343.111	549.781	320.075	1003.99	1027.37	827.65			233.859	437.807	906.944	254.75	77.8179	4813.74	4866	1429.43	4933.87	1426.23	197.221	890.293	308.729	337.081	565.352	92.5756		321.105	699.354	183.853	781.868	1219.16	2288.85		987.134		418.961	891.732	138.512			925.837	582.889	133.341	558.27	236.733	917.933	1405.24	1096.87	838.361	294.858	335.262	545.051	951.458	2018.7	838.813	795.88	1063.77	787.326	268.596	562.209	8554.08	2011.9	11902.4	1679.44	605.163	2037.17	4430.72	211.332	2061.29		796.336	254.778	1349.79	1093.74	616.594	814.133	1204.52	549.953	174.596	556.729	502.062	196.213	1122.07	833.916	4309.42	2075.21	406.218	819.655	251.354	7877.72	4424.94	1031.38	1015.14	457.932		997.905	1245.6	196.404	632.428	724.576		790.518	710.758	92.3298	511.844	997.934	820.105	1263.29	687.726	257.417	687.226	219.803	434.18	314.084	179.872	70.9129	917.717		314.993	506.686	136.606	133.812	18.6749	377.447	173.065	356.153	1478.58	557.253	97.9464	26.2511	779.502	668.263																																																										123.217				138.933	512.517																				112.415													130.404	382.313	988.316			2197.52	4475.33		8801.77	409.571		5084.14	541.493	711.033	729.105	891.814			529.852	555.645
-136.857	382.621	376.872	-6.27423	116.749	121.746	58.2629		112.515	32.4084	88.8589	76.7658	69.9352	146.811	415.207	662.145	258.666	1060.96																																									480.381	90.6756	165.812	53.267	84.4902	88.3196	-48.0981	452.428	870.722	179.427	80.4484	96.3785	79.6834	11.7305	165.679	21.7848	210.676	79.9615	23.5724	960.742	52.0091	174.362	1926.1	61.0766	169.368	75.4754		132.952	106.656	100.921	62.8059	61.1521	53.6645	75.5941	137.415	392.901	260.143	35.2588	38.0216	97.5434	49.1822	50.5662	63.3954	60.6616		1369.72		64.2044	-62.6453	258.256	45.3702		589.423	2333.13	68.4616	81.3582	76.5957	160.622	24.6818		58.4286	98.0801	611.617	599.693	448.657	65.0285	1.53117	124.932	45.6663					92.6602								318.914	27.2198	80.0104	74.6403	86.8603	129.451	63.4881	18.0664	62.6586	176.469	66.4727	67.5215	50.1178	656.556	97.1847	60.7784			37.7803	89.3924	81.9879	108.83	56.5975	1199.7	77.051	937.166	87.657	50.8786		125.784	83.6037		68.8814	35.0497	38.5504	0.9623	412.9		21.6809		60.8897	103.074	128.343	46.0267	22.2463	36.0449	144.976	70.0139		272.136			27.7971	1679.01	78.0697	493.08	131.536	294.188	87.105	1108.09	1143.47	43.0215	360.185	-21.9252	186.812	101.661	140.637	53.9034	35.0301		38.082	-28.7374	637.035				41.9941	244.045	29.0643						1842.12	5278.25			1244.14		364.076							64.6409	2678.78		537.897	1050.81					705.383	3718.98	1326.39		1085.58	7741.76			1099.7	5341.98	2328.36	8275.26	1431.87	5547.3	1037.36	9904.88	928.434		263.318	3190.73	971.524	6541.83		6857.71	629.374	6298.11	569.105	5688.87	839.364	7028.57	93.375	805.322	50.2625	776.985	123.455	1106.09	48.3935	3187.85	142.742	122.29	27.8953	35.4333	27.5868		116.861			80.5982	1057.84		5687.1					12.3579				-9.3368	170.027	120.514	40.273		29.8485	60.7617	344.689		159.65	6.36942							634.578	374.289	287.913							286.07	8071.97	656.473	85.3184	64.957	20.0096	209.81		63.3085	138.671	517.33	59.9729	58.8054	86.8676	129.434			1300.9	146.331	41.4738	11.721						23.8916	39.2406	27.4586	62.5243							3273.68	100.317											3011.68											142.853	2.59472	128.054		33.7767							192.476	118.691	224.389			72.7649	83.8875	41.2723	134.857																																																																																																																																																																																																											V366																			43.145	142.916	212.135	9.25045	124.914	65.7218	84.9014	-45.236	93.0212	729.671		145.464	67.2176	131.103	794.419	100.661	152.852	54.4212	272.131	114.559	168.711	-38.416	-22.4789	175.94	262.59	101.951	19152.3	105.93			3.1481	78.3472	53.3087	80.885	248.774	940.451	2780.68	180.72	5298.97	95.005	-24.5778	46.6735	52.5102	42.2458	61.8894	-39.6892		937.999	111.255	28.3284	62.4029	154.076	147.311		103.619		11.8675	4.23848	-76.9742			61.1311	40.8646	-16.7926	497.558	1029.68	556.85	113.915	164.166	138.57	19.7519	219.766	132.483	106.941	3934.65	69.1814	6.95202	128.43	1058.54	44.4685	700.297	2596.12	1593.07	7530.19	307.992	95.1084	1317.23	4714.86	337.888	1716.98		99.9661	346.799	1162.07	49.2697	98.0603	60.0589	218.683	117.245	245.899	39.0949	4440.86	1642.95	27.5949	117.428	11824.7	753.168	902.553	102.24	64.1541	9381.37	1039.56	732.693	17.0256	380.383		5695.93	205.405	74.5332	57.8725	96.113		159.686	94.5629	131.333	233.556	221.02	108.213	43.3277	32.6481	86.7752	49.7586	59.074	408.195	84.5652	244.915	113.087	190.666		8.87927	50.6595	39.8279	101.469	62.0551	47.5633	348.144	53.8606	348.437	67.3674	-44.6281	13.9228	193.073	64.3767																																																										55.8623				15.4439	160.83																				265.058													269.177	27.3378	44.2148			51.0966	6381.84		5151.01	100.511		6155.19	27.4943	177.521	33.1315	58.8437			146.191	967.367
21.3905	27.4397	13.0782	23.161	90.126	6.65665	10.1896		33.8302	94.9779	88.9044	54.6455	73.7349	31.3375	14.3023	32.2109	61.6225	673.063																																									166.07	64.0482	60.6422	64.1976	51.0311	202.649	58.3306	39.4223	31.6949	54.7986	116.758	71.7431	82.0883	76.6852	61.2463	173.355	113.271	163.333	37.3308	28.7783	14.2009	53.4689	104.795	51.1998	227.331	109.226		117.959	86.096	70.4305	68.4883	78.4667	221.841	97.3036	15.365	39.305	11.2202	64.6194	83.8483	75.6962	77.117	78.5688	86.8337	89.8854		85.7956		90.2032	43.2552	38.9105	30.7772		13.9452	70.6734	77.7658	64.7595	98.9008	90.9502	89.0971		81.8192	162.566	64.3974	23.4206	27.4897	28.8301	74.3409	84.8839	49.599					116.588								185.394	79.6298	141.318	67.2399	82.0019	75.1578	104.914	67.4915	193.756	75.9968	95.7172	35.9804	85.3042	54.5089	100.298	92.778			80.9951	108.605	128.315	47.2517	113.22	44.6682	54.1472	292.886	60.7794	50.5514		150.373	65.6734		78.4257	149.331	146.34	39.2101	42.0314		29.1835		26.2005	97.3814	40.569	90.8511	36.7152	60.045	40.0719	137.541		25.9493			30.4782	32.868	40.042	88.4358	63.78	39.1474	68.585	24.8587	53.9162	6.13968	56.9925	209.499	36.7497	244.866	94.4915	76.5301	114.569		78.2732	44.1437	31.937				68.1125	149.824	58.0493						137.538	481.552			70.8249		338.641							132.387	269.656		89.681	94.5801					81.1909	1244.57	254.71		972.116	1925.29			130.846	242.883	85.2777	4143.92	724.864	2806.56	127.377	3368.98	1570.73		2195.57	146.187	31.3532	119.356		660.461	82.4178	1729.85	145.097	1269.25	198.99	135.965	109.92	54.7251	31.716	58.9307	28.4755	79.5676	63.8213	747.081	74.6337	46.3161	51.987	70.1592	80.7154		84.4013			50.0464	67.8705		1452.05					62.2857				32.2036	64.5297	31.6338	92.8213		72.8626	94.679	47.2286		76.6399	59.591							68.0791	21.1329	39.9765							125.109	437.044	168.802	82.6299	134.844	61.0594	126.229		346.571	365.297	452.016	549.633	738.224	337.003	960.769			413.649	208.147	19.1308	41.2593						73.8145	99.682	25.7538	208.112							74.9604	91.7925											782.369											74.6613	74.5058	64.8113		83.9783							66.1427	143.93	239.992			57.4003	55.0126	61.3771	44.5084																																																																																																																																																																																																											V367																			34.5014	103.681	90.5641	92.9289	213.465	274.95	146.162	60.1449	26.0341	66.5778		59.8858	68.1656	67.9747	98.0393	44.4236	83.7879	82.2735	110.297	119.587	47.7645	29.8092	52.3743	67.6117	132.879	86.3545	350.825	67.8907			40.5766	89.2768	168.212	88.2906	46.6632	140.774	104.472	78.0841	363.631	103.585	49.8767	79.5547	128.59	64.2501	143.611	29.5301		10.6007	50.5911	74.9864	69.981	98.0432	65.3102		70.9979		-0.893675	84.7466	24.5456			55.452	63.2513	21.3592	64.5452	125.174	91.9982	160.893	66.1131	88.8638	71.8869	58.5942	30.4721	73.6385	97.8016	102.714	100.252	60.4588	195.77	86.3072	1316.87	376.391	147.579	2031.44	135.351	63.2176	2561.15	60.3487	93.6145	54.1336		148.107	52.1265	156.731	104.262	90.0497	68.2645	222.976	169.697	58.4819	56.0543	68.6791	82.8725	98.3695	104.945	905.236	820.01	57.7036	249.922	62.1671	407.028	132.969	52.2245	54.5702	81.432		293.871	323.485	76.0126	48.7682	99.9635		134.634	113.36	58.9042	57.5757	209.336	104.557	177.234	87.9809	73.7085	183.812	98.3233	154.477	80.3053	59.9845	63.1985	196.21		59.7781	97.3736	65.2181	40.951	47.4165	52.7991	236.524	230.958	211.385	140.701	43.5337	57.1996	120.896	114.331																																																										16.974				-0.4778	39.2677																				35.055													73.2128	59.1387	67.2702			53.2582	1004.76		690.36	114.94		251.172	141.728	155.59	87.4967	98.5245			77.364	74.1254
98.0199	39.8	61.8522	53.4864	59.0468	90.7938	48.9523		116.104	102.787	108.942	106.461	112.017	78.9677	77.0415	68.9287	46.2073	94.9556																																									61.8414	29.6825	174.12	107.632	160.45	175.308	65.9995	73.5439	90.6736	56.0648	60.6984	153.905	89.0034	68.1953	132.636	132.179	325.097	65.4127	64.3893	70.5541	57.8214	65.7722	57.8222	115.191	119.633	205.707		85.5346	78.754	67.9385	149.493	98.4075	74.7811	111.261	105.244	50.2434	106.506	116.115	297.45	77.2669	94.6463	95.0335	94.7652	112.395		176.224		229.987	84.6329	74.6875	137.628		66.0301	245.845	61.1577	182.631	102.609	101.742	85.6992		165.241	142.014	83.6871	78.5162	56.3666	66.014	73.71	49.7447	106.912					254.533								65.3608	71.3325	71.988	100.681	134.563	155.395	173.772	125.666	122.304	167.686	289.987	57.7041	77.7443	61.1335	116.501	152.071			78.989	262.012	200.589	94.2362	182.751	75.1707	106.061	52.7754	209.714	511.159		106.447	88.4339		172.915	54.3143	95.9521	69.6171	126.634		77.5915		122.217	57.4344	80.2228	97.3591	113.218	121.9	109.132	144.424		78.0488			66.8749	71.7021	213.169	90.9565	80.3362	88.6624	128.684	50.0065	74.7832	42.1755	111.595	71.1666	140.047	44.9778	131.63	136.333	103.18		76.225	94.4676	126.583				144.052	87.1771	83.1355						2475.28	210.587			138.015		166.605							123.933	146.678		514.882	1002.14					125.178	158.692	1129.07		360.694	2676.28			8184.5	1256.9	7988.24	4843.97	3878.42	2771.27	1302.71	2475.25	4872		2470.47	1429.86	184.992	150.372		141.608	379.608	74.6682	149.436	729.002	138.266	214.564	99.4376	49.2205	94.1866	76.7927	164.121	75.2679	78.7134	115.041	231.574	235.57	46.9266	92.8862	167.366		95.62			81.7232	102.633		579.841					88.4455				102.322	148.457	51.9056	130.941		125.448	114.055	99.536		54.2216	56.9772							128.393	51.7914	101.888							124.15	197.559	713.697	115.629	109.864	159.026	318.085		190.597	95.9859	77.3956	134.529	271.251	102.364	139.12			251.898	205.462	112.273	202.65						77.3711	100.055	87.242	162.787							211.542	229.123											218.544											148.814	97.7963	113.743		210.826							132.216	270.495	129.344			356.018	225.143	147.6	95.9922																																																																																																																																																																																																											V368																			93.3664	108.602	339.425	113.873	161.312	148.072	32.8538	146.461	59.7787	64.0705		51.0338	86.5616	158.965	57.4914	72.173	59.2873	178.362	136.463	102.456	69.0087	79.3201	58.1752	61.709	60.2636	103.218	3966.33	75.8217			189.933	266.981	252.027	79.8927	56.8798	476.62	119.364	130.017	113.828	64.8801	70.3175	131.926	83.5352	153.879	146.758	44.2869		83.9684	126.429	103.369	134.757	71.219	139.913		69.6227		59.1863	158.746	103.927			143.901	153.369	53.7297	78.7381	78.0679	167.567	236.459	58.6326	156.753	94.5423	133.285	197.823	134.799	5779.01	344.779	365.007	126.017	590.886	82.6984	1441.76	5094.66	3536.39	3328.24	287.473	160.695	3951.79	4531.65	132.234	471.167		183.486	72.7833	703.182	110.959	126.113	145.05	235.763	109.076	57.5994	113.133	145.301	77.5592	104.555	90.3006	7697.43	5334.03	213.225	135.491	209.642	8479.55	2551.17	112.802	105.496	81.7776		250.992	244.586	126.984	175.501	266.033		260.783	185.678	105.679	141.812	245.482	189.853	419.361	202.945	246.663	136.909	288.067	738.258	213.864	179.393	135.985	141.112		126.44	117.71	13.7788	57.1024	88.4684	113.831	98.8036	109.436	394.983	118.715	291.227	135.394	282.275	584.714																																																										86.4582				69.2057	65.665																				66.0832													62.2528	57.2439	135.062			77.1482	2286.68		99.9357	333.444		181.728	395.352	105.394	61.9372	97.9348			406.823	827.381
51.1054	152.13	33.1018	56.408	57.1596	54.9308	67.4789		87.434	111.314	75.2257	113.195	103.948	30.2072	80.54	58.3841	35.4607	82.6848																																									52.8625	99.0763	165.969	53.5979	72.1602	151.534	46.3442	69.4875	53.6682	83.835	31.4892	120.812	61.5782	71.2101	316.021	211.272	115.144	28.8964	75.9767	63.3911	49.5379	72.9451	58.0934	77.7509	65.1702	100.896		164.528	165.754	78.9956	61.4305	66.6932	81.8261	46.1286	59.3056	181.283	46.4208	136.634	202.728	40.0442	51.7026	83.5239	139.428	53.529		237.468		243.139	29.3681	83.0204	136.037		73.4344	434.863	81.1834	157.274	32.2745	179.984	53.4896		215.15	75.0817	84.5161	54.772	45.5038	46.2803	51.4161	34.5857	133.099					198.603								38.4685	54.6195	107.037	59.5672	64.5666	116.849	104.704	80.2028	114.961	336.6	135.282	62.6971	36.7308	50.1259	98.4703	55.876			179.794	144.526	200.412	77.3972	127.787	56.2114	78.6047	52.3174	89.8716	202.491		7.2846	48.5234		154.719	98.9772	33.4731	73.7279	110.663		62.8845		83.0046	59.15	96.284	38.0594	139.235	77.2027	92.0519	185.915		107.416			60.9453	45.1865	256.825	103.918	96.6694	90.2725	65.4221	45.8799	64.7655	35.7901	81.6129	39.3244	47.6822	76.6382	82.9745	54.0297	53.1005		69.6139	50.6962	99.2888				167.957	87.2548	81.6458						1869.59	180.19			98.1221		88.537							161.574	153.197		371.651	568.338					124.432	110.274	1845.03		349.902	2620.12			11119.9	1281.78	6516.07	4777.7	3524.62	2504.18	1069.73	2846.16	5669.57		3079.16	2148.5	269.626	122.666		75.0049	202.964	58.5677	115.555	882.743	91.8475	225.702	48.7627	48.6257	63.1289	71.2516	99.2883	77.4622	95.8476	90.6931	212.145	217.427	60.1557	81.9613	113.865		63.6307			69.4654	120.583		546.985					73.1941				93.9507	43.316	87.0824	74.2034		76.0374	115.414	36.0059		68.9848	46.9724							116.855	49.8247	76.6878							84.4137	112.97	954.237	101.262	75.0094	128.231	354.851		112.119	76.6299	73.4749	71.8405	193.747	68.9266	82.7273			145.078	70.3233	49.3732	251.516						103.516	276.246	44.2698	60.5996							409.436	74.7664											120.44											145.734	64.4014	118.81		48.2626							128.779	168.418	107.763			401.137	154.561	60.0945	60.282																																																																																																																																																																																																											V369																			59.3657	59.9669	235.439	68.5613	99.0007	294.691	38.1106	126.56	65.7867	55.9853		84.0327	42.2466	128.799	51.6846	95.9715	58.3261	64.4989	43.8701	89.0976	59.6062	77.9155	49.6679	51.4098	52.1207	83.5328	1459.12	38.2796			103.931	304.364	203.46	65.5152	39.1105	339.906	52.9302	119	114.297	104.26	65.192	154.143	67.3078	126.134	91.3974	54.9375		70.387	140.151	47.1129	188.081	118.642	73.5016		57.1439		44.953	403.52	59.0979			188.767	104.734	39.7355	88.2253	84.5417	90.8547	217.757	52.5142	159.112	42.6768	84.5188	114.203	101.006	2548.1	279.212	176.228	116.6	287.738	41.4617	1487.17	3823.24	3432.81	2705.83	182.801	125.009	4110.43	4653.26	91.8503	354.761		88.293	37.9712	543.415	60.2332	135.843	119.569	229.833	129.962	51.7828	95.9229	123.055	104.138	35.1056	116.055	7627.27	6047.54	156.162	108.966	107.886	8188.96	2586.18	97.3207	108.422	54.9468		270.009	210.53	100.023	154.219	251.663		207.784	191.067	88.4048	68.8308	171.545	136.991	287.531	192.475	156.245	94.1668	349.105	493.288	99.7555	151.462	85.2249	135.509		129.959	100.665	51.6872	91.6151	52.999	69.729	69.9514	71.6631	398.384	102.09	86.5749	78.0868	237.07	535.425																																																										61.151				41.3298	91.5182																				30.4799													45.0335	87.8033	66.6955			121.794	2808.64		113.358	599.415		132.566	150.814	185.681	27.5493	45.0731			564.58	701.948
89.8245	82.7574	43.1784	64.352	21.3622	84.4183	167.365		106.544	123.973	120.846	75.6223	88.8143	54.0835	47.4882	70.3753	204.293	42.3672																																									59.9332	83.3986	106.893	160.747	64.9952	144.876	72.693	109.21	107.621	69.4273	94.7651	127.534	126.781	78.6291	114.106	94.8841	262.297	134.319	64.6239	18.4	68.7073	30.1749	60.494	185.4	158.75	340.439		121.819	102.94	57.4411	138.721	87.0001	480.672	71.8157	105.994	101.21	76.6437	141.709	82.7653	87.7651	1302.54	31.7463	67.7579	62.8516		412.129		94.996	65.0701	76.0644	137.834		47.8938	82.3976	142.74	55.4425	71.5129	75.4105	65.1632		123.25	323.495	76.9015	64.3235	73.4313	67.759	52.3671	70.3676	93.4922					78.8564								67.4148	262.401	96.6674	108.079	144.941	108.865	132.44	112.677	90.1291	170.992	130.243	93.4859	91.0211	71.9925	152.891	92.6839			75.9327	117.882	90.023	218.75	25.7518	42.6023	48.803	111.607	56.3329	114.825		78.761	109.506		83.6305	130.908	228.529	81.7723	139.231		74.9458		89.0642	153.631	406.158	223.789	86.304	182.211	95.8989	387.098		123.524			80.4873	85.7378	79.3132	111.636	288.85	46.9423	91.8335	71.0088	79.7553	67.3637	193.877	67.4564	145.324	74.3765	107.24	76.2082	61.1338		106.662	75.4837	91.7545				91.7873	68.8995	240.041						575.404	182.879			93.5284		85.204							42.6065	142.74		649.749	239.196					211.181	233.862	734.236		368.685	595.643			2386.77	1529.09	2202.44	4255.18	1292.46	2938.81	437.446	729.207	1711.16		476.444	696.703	56.3237	138.797		93.3591	185.567	101.864	149.992	274.128	126.429	230.395	404.496	79.2373	86.4105	80.9576	70.4653	78.6064	111.045	121.892	69.3549	100.76	79.4	1371.96	151.17		174.255			77.2334	90.759		347.793					130.658				87.9377	114.297	89.4285	309.854		32.4442	62.4048	51.9844		81.522	141.586							76.2252	51.4575	105.182							58.1107	171.931	246.483	77.7542	135.541	184.187	190.296		82.8711	85.8238	672.907	126.33	99.4306	99.3625	121.159			211.305	226.604	120.21	59.6775						144.003	120.24	234.406	389.197							164.229	61.3959											381.461											82.0126	94.1814	151.093		43.2529							107.817	203.112	92.3684			78.7394	167.514	94.2747	70.742																																																																																																																																																																																																											V370																			92.1916	99.5592	236.39	163.813	245.537	78.2336	66.192	96.224	62.0842	71.5811		98.9937	82.1808	66.8681	95.1227	177.268	90.7669	138.774	90.3069	157.755	78.5222	75.4426	81.1412	82.952	80.471	131.817	3516.68	13.904			187.894	152.34	84.7943	105.534	61.263	207.301	117.506	105.337	90.0254	57.3963	67.6076	287.848	106.813	208.269	228.261	59.5996		118.369	144.673	125.304	102.007	60.4025	75.0477		12.8224		118.056	120.173	82.4067			189.978	89.6051	58.6971	119.908	91.0699	71.51	196.752	64.1436	95.2953	86.8986	57.5406	42.5704	84.6423	3071.93	154.171	128.241	71.6933	301.949	75.7392	1289.96	4818.94	1202.22	2248.35	254.039	129.426	1872.27	2997.31	208.913	81.7868		326.517	109.226	328.343	111.342	87.9631	102.32	163.28	149.784	100.549	94.0028	240.277	62.2608	68.9356	19.807	3839.32	2101.59	404.026	553.144	179.079	4178.56	387.965	80.1584	153.223	105.316		110.244	42.5926	85.1519	170.787	124.658		1365.52	107.425	143.308	251.633	359.278	150.352	82.0719	702.753	227.503	76.3706	189.052	111.234	267.102	98.6394	136.97	161.783		85.6117	269.522	86.2843	90.0524	70.8859	107.18	125.25	149.536	435.848	166.548	129.164	54.9085	516.869	692.993																																																										66.8392				56.3429	89.7515																				36.3629													67.2493	68.489	44.8724			81.5884	1092.71		216.159	486.174		147.126	256.674	125.361	78.1236	97.1605			300.065	377.648
114.797	97.302	81.2909	107.687	67.9986	103.24	157.396		161.185	169.516	204.279	83.2579	91.7001	57.3463	81.9304	128.908	140.108	91.2563																																									104.44	107.079	97.4556	109.878	206.659	50.1521	84.8139	89.6693	130.219	83.1247	68.4818	142.757	108.155	150.249	52.4436	92.6146	330.473	111.627	117.57	136.833	114.659	124.952	139.554	254.015	177.588	126.13		157.149	82.7535	102.539	216.973	126.351	284.17	81.079	105.009	141.349	98.3286	129.948	124.456	143.543	84.2723	132.26	91.6231	123.995		400.283		86.3221	103.003	85.1958	87.843		170.462	69.5873	123.185	138.746	90.8633	89.5669	40.479		108.43	117.369	91.4478	83.4123	79.6257	110.672	102.824	109.946	95.2309					120.114								99.6141	87.2881	139.472	110.296	104.816	108.88	125.88	73.6583	135.471	157.14	100.799	120.053	159.655	141.787	168.92	142.679			235.388	149.354	114.696	182.846	125.253	88.3383	139.927	176.738	108.521	152.868		58.8678	85.7601		85.7196	369.765	116.766	89.1931	158.921		77.3509		101.33	105.356	53.3047	123.208	95.1758	127.435	161.413	170.113		90.5279			137.406	138.887	97.6577	144.925	85.4116	52.2375	134.097	65.3949	92.761	172.242	176.885	69.832	112.994	86.9811	160.413	132.868	147.324		134.486	106.993	98.2686				165.585	182.295	74.4605						10131.4	4721.91			116.971		137.271							110.443	5357.79		7637.85	8317.58					5590.55	4583.05	9085.59		1924.94	25290.7			18396.5	22119.6	17013.7	26627.8	16514.4	28167.8	6372.85	14958.4	4065.85		2425.16	14696.6	179.685	2108.34		300.374	182.622	272.991	1369.94	11520.3	114.61	1657.79	116.562	107.24	116.598	176.756	146.477	132.624	164.77	462.86	170.798	149.659	138.19	51.0635	161.375		248.951			104.533	154.858		14523.4					236.562				133.906	181.864	110.007	106.24		88.6152	87.4163	48.6781		117.488	112.803							127.819	113.592	165.917							109.297	2338.84	2160.51	107.423	131.465	316.607	102.36		229.198	132.437	103.887	166.909	390.344	139.537	66.018			3895.86	165.334	155.276	161.998						72.3886	47.2035	117.268	103.621							110.335	113.514											472.506											203.792	92.9381	205.157		192.497							173.403	186.507	105.864			153.773	181.924	122.225	108.82																																																																																																																																																																																																											V370																			95.0352	125.351	230.041	143.038	308.132	109.856	129.919	151.312	114.557	93.215		197.628	83.2343	205.748	161.072	136.561	139.628	163.831	85.472	121.471	111.164	98.3224	120.5	175.267	96.3384	244.126	12438.5	238.841			146.944	105.955	92.4712	87.9872	91.8349	378.944	2945.65	171.993	195.237	105.95	157.94	234.199	160.584	117.215	142.811	110.798		132.781	157.671	112.451	178.353	117.32	124.548		163.158		158.311	347.541	157.263			100.513	88.6749	90.5987	153.382	83.992	132.077	244.315	165.131	123.791	151.119	131.497	168.993	294.39	3618.56	192.269	170.962	133.364	3407.74	152.213	2031.17	26578.4	10633.3	25729.3	725.364	164.359	1832.05	16188.8	175.6	739.82		144.155	74.0217	9601.13	155.59	82.8165	93.4991	146.815	144.243	85.5047	122.879	122.725	92.8208	166.95	148.172	19880.4	4293.15	295.355	104.106	239.69	26412.5	11003.9	112.498	60.6823	119.92		108.428	140.969	403.005	113.381	235.942		575.007	149.362	147.958	180.245	380.876	544.11	111.361	190.053	106.317	87.2378	411.301	106.523	204.91	123.431	426.033	280.306		151.856	108.625	90.8178	73.1019	91.1802	110.646	135.267	179.827	450.332	180.515	148.142	174.032	316.999	636.072																																																										77.9834				126.365	112.891																				101.297													119.788	82.1754	110.774			173.415	20820.2		3800.63	216.114		13832.6	162.806	87.3702	126.773	98.1775			9029.57	10616.2
18.1126	12.7779	12.8434	7.89743	8.9919	35.9349	15.6206		38.313	35.568	9.21118	1.8242	37.3367	17.9568	32.919	27.5606	24.7415	5.9606																																									11.2506	27.0119	9.87242	15.5173	20.1546	14.0377	22.4874	25.5169	23.3563	22.2975	31.272	8.77282	4.94463	21.1848	32.8514	7.16985	25.4769	22.4744	6.35647	15.6709	19.6397	17.0173	10.8297	14.1068	11.4914	58.4078		19.1089	21.8539	8.82005	12.2352	-0.536725	8.79712	5.60885	6.70855	25.5834	27.7912	52.1955	35.578	19.4583	15.2451	11.6379	4.00272	1.3527		161.265		6.03125	9.938	14.356	14.9552		9.6598	5.42068	24.0875	20.3374	19.4052	14.3144	18.1536		27.7312	16.9809	16.9686	7.91547	13.717	6.29555	9.83415	3.59385	15.7044					27.7414								14.7675	2.59408	18.9374	9.97687	11.0696	5.11038	32.7837	5.9162	12.1449	17.2839	10.2515	27.9354	6.23942	1.12948	31.021	15.0983			12.4936	15.8709	13.7875	12.1516	42.5888	24.3891	8.70317	12.5895	6.81177	28.0889		13.5932	89.252		27.5152	11.0408	10.4073	29.3499	17.4705		13.0471		19.4964	16.1683	20.307	8.28915	19.3181	22.2626	6.53948	16.7084		18.3206			21.3105	19.683	35.3405	12.0017	10.1135	23.6007	13.2324	15.4505	45.891	20.9852	9.37035	8.9295	8.95497	5.32625	19.7537	4.77888	19.0283		2.94375							24.757	22.0928						295.888	50.4808			15.3422		19.9206							8.04172	333.779		15.9897	13.7573					111.119	62.3245	309.587		117.508	174.247			183.611	309.953	1024.77	38.3119	98.5534	599.327	362.197	676.824	603.698		36.9119	83.2405	11.9456	816.537		906.449	1208.11	2891.66	3314.33	135.687	32.3498	13.9672	28.9792	13.7363	14.0633	15.1586	12.9078	4.33605	5.90185	21.1855	22.4332	7.907	30.0572	22.8761	17.9663		15.553			19.5025	53.2501		148.372					17.7819				9.0389	13.5845	26.3955	1040.26		5.3195	15.0946	16.0545		13.3647	21.2833							17.1545	27.2289	-2.23298							829.731	51.5027	11922.3	18.3087	15.5173	1.8131	15.9304		28.7811	26.5575	31.7451	16.9225	96.3374	68.8852	45.3046			86.1931	17.6672	27.9471	34.7587						23.0078	28.2362	9.82972	20.1361							1041.78	1728.13									110.633	42.1748	128.74		13.3081	10.2436								26.9106	37.4032	10.5694		18.0456						18.8142	21.1565	72.3425	22.3454			14.8011	12.8223	15.975	15.7339	10.6903		24.5776	16.5337	12.1054	8.77923	28.0215	165.101	60.236	119.7				2.0111	17.2595	99.2335	13.3496														9.87833	12.306	199.553	13.4413																																																																																																																																																																									V371																			12.8229	12.1214	19.0633	30.4276	72.4112	25.1391	30.7006	16.6414	23.4054	6.6485		26.2667	20.0454	25.3348	11.2561	16.6439	31.7779	36.6686	29.5484	42.2985	8.03378	21.7465	25.0501	9.49282	18.2672	5.2618	4329.7	11.0037			10.8246	22.6675	51.8675	8.8186	20.931	1099.85	354.39	587.369	910.507	26.6407	12.678	32.3033	2.15598	63.5742	18.7005	18.6709	8.4364	16.4505	20.3636	14.7755	8.51215	18.394	47.6371		36.1051	0.865475	16.2005	25.3288	21.6925			14.2635	17.976	57.5732	4.70547	9.58122	60.6133	65.9522	16.8475	16.8254	25.8553	20.4103	-2.15957	2.20555	7469.4	17.4278	28.3776	20.7494	116.915	489.084	32.8324	1412.03	340.643	1094.92	1609.67	8.84093	238.428	323.155	20.2166	2226.37	982.427	32.1118	24.3533	19.7687	16.7069	26.6408	12.7909	128.288	33.0125	12.0751	8.13185	149.073	12.3171	21.7146	19.6618	2011.29	1681.91	435.979	895.742	22.9523	840.3	101.209	27.5838	11.729	12.2033		17.8818	7.53447	16.6133	35.9648	16.6008	24.6775	23.8726	110.153	34.9709	16.2853	98.3905	24.9466	20.3763	16.9397	21.0728	9.767	22.3529	48.3072	42.3083	6.5584	6.57592	72.86	35.9591	14.4745	30.0158	179.726	29.5179	4.8421	25.0755	16.0586	40.1467	49.8018	20.1077	21.9571	19.9898	21.9541	50.1858	298.006	18.8463	14.5442	29.4979	27.1054	19.892	34.6014	17.4215	5.89825	11.8947	24.6066	21.2834	58.7657	15.1693	84.8016	33.1805		41.773	23.7755																																											19.672	16.561																																	14.9895	17.7193	10.1937						85.6877										20.2442											47.3925	11.3564	9.43512		68.1853																																																																							7.49127
47.8788	60.4381	73.163	40.9518	68.4985	47.5654	36.0444		55.4591	93.167	81.8777	59.0264	38.583	47.7245	11.8858	27.0584	25.2353	80.2636																																									62.546	50.3544	111.338	47.4444	100.101	50.5187	42.8297	48.1024	47.1775	8.3256	33.1369	67.2048	30.6548	69.2407	85.9465	91.4227	92.7829	25.6668	28.5729	33.5275	7.53955	67.3369	54.5819	27.9947	42.5487	158.668		36.5627	42.1914	61.6765	40.01	27.3858	58.1025	65.5669	80.6577	58.6606	89.2559	28.1841	60.9248	35.2778	18.3938	19.0386	34.9931	93.6283		395.178		103.228	89.4844	54.9809	67.6292		28.5606	34.2621	29.2296	32.6615	39.6862	95.8888	70.8759		77.2863	89.7345	82.8892	102.368	98.3417	34.6243	51.3927	60.2794	23.6778					54.8322								46.3107	51.8639	56.1962	81.0902	57.1399	89.1839	143.78	77.2413	92.9629	77.7176	38.8672	47.4083	57.8994	30.3632	83.7198	38.9677			37.7806	80.779	67.659	60.1302	14.3374	19.4611	53.9515	53.7915	68.6977	47.5862		39.3457	50.0356		52.7496	165.363	80.9069	41.9569	73.2693		40.8505		70.3398	25.1245	29.7493	78.5469	76.2465	47.1194	90.9052	86.6591		21.3105			32.9663	26.0124	85.2701	85.7427	68.48	97.1236	87.3184	123.411	138.373	115.881	61.4567	83.3926	42.8101	22.6928	185.731	47.7493	61.1531		65.9766							76.6171	70.6909						94.8863	93.9908			18.059		47.6033							29.5863	109.247		19.5398	60.3515					75.8965	64.704	89.3755		103.286	85.4138			39.2758	74.5469	115.358	64.0485	176.5	96.9515	121.825	69.4073	28.1652		20.7523	32.9445	345.191	770.858		3813.79	4112.16	6899.95	6996.69	75.3978	217.372	116.715	151.786	58.5467	123.635	103.262	79.0664	47.8839	117.744	112.896	121.812	108.033	81.1165	83.9885	81.9583		66.9869			67.4114	49.5077		60.4583					108.68				99.3419	70.5762	40.2906	845.832		65.2467	93.3971	107.586		99.5998	50.2302							144.648	95.1246	59.4935							3631.48	80.6791	20774.6	78.302	34.508	45.6132	105.051		78.5431	103.21	62.6446	100.2	270.349	127.672	223.894			825.793	394.593	102.449	81.1967						93.1395	27.876	57.9931	89.7907							62.2599	100.148									155.763	150.897	452.219		57.6571	55.3738								104.146	63.4573	64.1771		35.4184						43.6617	116.875	260.268	122.424			37.1023	35.2027	26.0413	62.7126	67.1915		53.5192	94.2291	60.159	83.8625	49.4867	499.469	208.145	479.39				77.2029	105.74	538.397	183.482														61.427	31.8674	37.6227	33.6547																																																																																																																																																																									V372																			80.8496	70.6933	266.462	156.821	244.161	121.89	148.649	102.343	33.934	30.199		54.2794	69.4315	85.8639	155.697	186.944	186.904	74.458	123.736	69.5267	33.6137	118	65.7885	47.2983	31.5288	256.376	93.4819	67.6905			76.5139	31.3654	110.079	57.5828	31.8792	2587.03	2578.34	1556.07	2607.49	64.078	73.1768	50.7028	40.2018	80.0766	54.4543	71.6119	40.7978	84.8066	86.2018	58.3618	54.7564	99.556	106.174		57.4885	68.103	111.826	94.8868	61.9459			37.8501	96.585	93.7499	15.329	21.0815	75.2861	374.7	77.7542	101.61	348.257	87.3924	42.176	48.056	132.172	45.0514	96.5542	101.167	49.6508	79.2969	19.9949	45.8488	114.738	106.126	158.303	88.5971	83.1413	89.913	121.035	4815.36	50.9567	113.097	88.5811	53.8425	81.9806	424.986	122.907	485.669	97.3732	58.2609	47.8548	263.329	80.0355	96.0607	54.214	60.3001	762.432	2844.29	2439.08	137.722	117.072	366.778	70.2653	36.8354	56.5074		166.477	212.757	87.6697	137.266	59.4769	73.6418	82.061	186.185	46.199	25.3814	398.817	54.1406	94.2794	71.8899	37.822	19.2223	48.1544	64.2197	157.106	55.3287	63.6056	276.682	85.627	28.9799	21.777	48.1372	43.7415	77.329	54.8585	45.0602	54.7154	228.099	40.0688	45.1448	125.468	99.8882	76.862	2246.38	115.793	95.6824	53.7899	87.9044	27.495	58.0096	61.29	-0.571775	95.1909	44.62	44.94	71.6577	42.5697	155.067	80.8995		48.9326	128.051																																											120.885	33.8569																																	44.1642	55.4034	59.6538						297.268										76.5395											75.1453	47.7939	19.214		272.233																																																																							82.8137
13.548	38.7843	16.277	27.0225	10.1632	22.9272	16.5836		22.9666	22.1809	24.404	18.2627	11.0104	2.42482	8.21513	7.77795	22.1789	41.6106																																									19.6481	12.4565	12.4183	21.3484	11.7655	5.10675	4.04692	17.6446	6.6398	7.85553	14.7508	10.7886	4.53578	43.4597	8.70267	20.445	20.9865	9.14743	12.6576	36.9763	6.16197	14.3009	7.1051	21.4192	6.01635	46.5254		19.515	3.54307	18.8912	32.8741	4.0818	14.5051	13.3168	17.395	14.3662	42.1809	11.5646	20.3911	4.84845	15.0605	16.6396	9.79578	25.7257		82.6824		9.86535	24.5596	12.2012	31.5029		26.6013	6.4323	7.79905	6.93673	7.44468	14.1861	16.3009		15.0836	35.1487	37.0379	16.1197	23.9196	20.5914	42.5702	16.9473	10.8667					19.1261								13.0329	18.9073	20.3082	12.7235	4.70787	15.2359	26.0089	15.2684	6.72635	12.613	21.3898	3.89225	11.8321	8.13655	27.1451	14.0633			8.23943	5.32285	0.917875	15.2016	19.2142	9.84185	13.115	16.5528	33.7421	15.6745		11.7394	15.2137		26.6282	18.2173	25.4435	8.11962	14.6141		3.4866		25.8505	24.8485	1.95952	7.80275	4.47722	27.3613	17.8018	2.97863		14.0258			12.6248	8.93828	2.58403	7.82597	22.8235	35.989	27.4977	1.76465	19.4721	14.4788	14.5981	26.6304	9.04518	8.20075	26.5912	13.6183	4.23433		2.90275							4.99878	10.2278						15.0737	21.5902			8.05425		28.7778							17.8711	22.6747		12.4032	23.024					1.9245	12.7879	19.7761		13.5034	14.4549			21.7871	3.50838	8.99413	4.57135	50.6752	24.2953	4.87845	7.33793	11.5269		1.9715	4.24315	94.2173	106.261		1024.11	1507	1989.84	2655.17	20.4837	44.0972	40.825	6.16575	5.20775	32.5706	29.433	19.9756	-2.61033	17.2254	14.0315	9.69405	14.8468	10.2296	12.4667	13.2017		13.0965			12.2432	10.1802		5.57388					36.5444				15.2994	20.4721	15.1768	517.216		17.0823	28.7837	5.90397		29.5648	-0.97465							54.3255	13.3104	22.5401							1027.83	22.7579	10870.6	16.9572	17.4837	6.58885	33.6896		23.9721	25.8233	27.2788	17.8617	83.9756	31.3363	52.0182			69.6117	58.3289	24.8101	22.1586						30.7337	15.3274	25.7737	7.61132							14.3968	23.3058									15.3347	5.08697	183.891		47.973	25.741								13.1568	9.56002	20.3144		20.8337						10.5317	21.4064	70.3753	23.9525			15.4707	10.8237	4.9348	16.7861	19.3906		16.762	16.3018	27.1907	20.8001	6.80885	73.6384	41.9516	87.1823				8.55195	18.1573	113.128	47.2027														28.0785	15.7883	5.61482	6.59788																																																																																																																																																																									V372																			3.66188	17.4321	16.4765	20.0836	53.2491	34.3232	32.0395	20.4581	11.3509	9.812		22.7935	23.2664	30.7111	44.4938	13.9407	14.9207	18.157	29.5806	23.142	12.2876	31.9551	8.5605	19.0267	8.57307	19.023	4.12825	11.2567			26.2496	9.163	27.7389	33.1067	17.3227	705.266	497.603	398.244	496.781	21.4728	21.5971	16.9455	6.12608	15.3722	28.8541	25.7277	1.33413	20.7544	26.077	8.99198	7.98487	30.3626	22.0858		34.464	20.5488	29.8084	26.0683	24.2167			20.1731	11.0994	27.5757	7.95273	10.3154	10.0886	95.475	15.985	23.4025	28.1851	15.0137	6.97738	10.2001	6.28927	7.20207	33.2611	19.4867	1.11932	0.1076	7.58145	20.4904	12.8758	4.49517	52.1954	22.726	8.55673	14.2775	31.9775	1745.17	6.85835	9.82015	12.0968	19.7738	11.8159	47.5301	24.3561	216.94	14.9881	12.3277	12.5749	41.7563	29.6292	32.7105	16.681	7.16135	161.089	1028.61	802.072	47.355	17.3259	112.216	32.2943	4.0323	1.55035		18.0141	18.7754	24.1708	39.4648	18.9758	20.8696	46.8393	83.0819	15.3336	15.8247	158.348	16.4822	47.8474	28.3294	17.0014	8.04135	20.2582	30.1569	35.8096	19.3896	30.7421	65.1312	21.8374	16.9618	8.61477	21.8744	18.1661	21.929	29.0192	30.557	12.03	57.6654	15.9256	2.16653	31.0162	24.2164	42.7739	439.555	19.9714	12.1188	10.8222	30.4802	12.3915	52.5125	17.3966	2.60812	24.0604	28.7905	16.6716	27.1283	15.9816	33.4828	19.7284		5.38373	32.9308																																											30.2183	5.64947																																	8.8698	8.61965	12.2144						98.7644										14.3002											32.0333	13.0536	2.46552		75.2927																																																																							8.27243
392.505	209.792	669.515	180.748	299.181	918.379	142.825		919.07	2179.57	287.38	418.253	106.443	406.491	914.337	381.178	609.333	159.109																																									271.518	478.185	244.416	682.985	388.007	272.861	-13.7969	455.962	1276.36	213.852	378.694	301.899	301.672	290.985	244.431	344.74	325.947	599.567	342.587	561.396	240.361	823.75	149.692	746.491	188.958	9545.76		375.032	430.03	108.161	1626.78	178.112	150.246	677.794	333.042	298.435	1332.18	1036.98	322.463	5885.33	113.258	840.65	164.015	254.558		1363.01		795.002	87.5526	177.396	383.017		1173.51	26.2793	313.536	284.196	264.006	672.783	138.062		209.265	1385.24	672.401	859.808	134.948	1848.5	234.212	578.39	155.482					230.66								394.084	182.397	256.959	698.268	267.392	117.724	999.29	85.2543	201.872	235.485	596.563	193.869	307.146	138.985	364.207	399.398			248.804	431.374	202.628	355.46	316.189	387.459	472.292	257.528	275.384	1527.25		513.003	345.01		542.078	129.265	1236.45	228.673	2804.32		214.925		407.66	425.082	94.7465	375.714	468.092	317.622	154.704	330.154		155.636			3274.25	445.014	146.446	304.213	1287.26	118.108	1581.98	129.283	266.596	286.36	508.582	186.168	282.866	142.34	290.454	300.586	428.794		174.449							365.908	532.978						5638.55	3542.57			135.969		250.599							1807.83	20957.3		405.337	592.646					2295.78	1849.48	6501.23		7159.52	5166.64			982.606	1432.93	535.652	221.512	1283.03	1130.7	1318.32	723.324	1615.46		1381.85	1536.27	3096.14	19222.2		16263.3	14665.1	8623.41	22642.1	1241.66	10010.5	2210.24	4035.83	1867.06	449.687	291.304	242.3	185.095	378.439	394.483	293.001	204.368	419.773	3217.41	165.687		130.461			422.02	303.288		805.692					578.13				211.225	339.78	184.433	9614.43		92.5691	387.382	247.804		346.222	160.497							451.095	314.353	189.568							6539.61	813.682	23347.6	374.848	316.617	285.804	360.245		679.122	1078.57	495.543	615.168	1819.29	328.619	1145.23			5279.53	7250.36	315.414	237.237						6591.47	151.134	128.871	210.895							38228.6	34552.5									274.675	3582.17	2556.03		927.672	407.676								289.765	136.885	269.357		853.645						510.007	345.574	3085.03	205.564			201.72	606.824	199.698	992.772	677.549		3459.58	262.973	551.4	223.541	455.887	19928.9	4650.4	16559				215.537	439.733	4489.41	1112.16														193.256	444.98	762.195	295.364																																																																																																																																																																									V373																			1415.65	202.152	4896.84	929.709	4469.89	199.512	343.077	242.26	188.791	-25.0669		181.162	337.469	44.8982	12551.3	42924.3	2078.59	474.275	242.603	290.523	-84.1076	559.074	190.628	198.253	122.743	421.175	180.436	271.48			264.905	433.004	353.675	817.429	283.086	30778.3	26860.8	14774	26572.1	1692.09	222.322	647.481	145.309	203.614	572.595	152.125	143.515	781.561	1553.22	817.524	8945.64	113.376	272.253		176.973	220.846	1215.77	583.837	192.296			479.528	233.645	69.972	523.202	179.398	345.928	8860.37	282.5	150.767	926.462	1277.56	599.991	607.697	305.566	159.007	319.063	202.388	1298.22	722.184	4836.19	3472.61	3517.9	3781.5	6648.27	247.929	4391.95	566.037	144.954	22321.9	703.973	1655.42	520.559	3909.62	7143.24	1718.57	166.778	11215.9	2755.56	156.02	212.809	6766.84	312.832	1276.41	301.074	10243.8	17814.3	21212	20873.8	748.961	1442.45	2695.4	533.569	200.586	104.034		7347.28	6644.99	523.052	527.558	296.689	427.186	292.234	657.047	478.206	427.324	9571.47	510.628	584.552	181.32	454.326	430.281	423.11	338.413	2051.8	459.822	289.092	4432.4	356.807	348.398	243.475	938.549	549.116	486.789	378.887	996.82	224.095	5823.41	1218.11	158.847	159.368	267.298	2777.21	2333.76	1066.95	597.392	170.676	248.668	1339.44	255.444	889.555	326.652	694.621	249.463	523.535	258.536	297.815	1924.19	428.89		123.301	128.009																																											11961.9	7383.51																																	368.783	88.6276	195.691						8642.85										665.049											591.991	367.397	165.183		2518.49																																																																							1085.69
398.92	53.1621	221.265	54.9617	81.3261	344.732	11.3224		3383.57	3888.13	80.8142	138.646	37.7575	121.423	883.045	99.7991	314.307	107.557																																									68.0664	113.808	37.4721	237.648	66.4458	61.6318	134.382	67.2741	915.902	93.4754	293.008	69.1264	134.618	69.5671	96.7155	64.0593	626.724	231.306	100.586	176.552	39.8342	460.451	53.64	627.017	28.921	2971.27		43.2274	173.452	50.9095	638.556	37.4769	79.1656	242.891	28.1208	247.942	81.5374	385.579	75.0109	181.694	23.1061	422.723	21.302	160.328		527.211		109.59	123.45	24.4353	24.0784		158.999	151.639	57.3505	109.423	50.8624	180.415	18.5965		55.5998	202.769	51.43	106.583	34.7191	712.178	53.5097	121.575	32.3135					50.2362								312.568	24.5688	50.7522	578.269	78.7722	50.6856	150.442	29.6694	214.934	42.7185	259.953	54.5113	373.219	23.9417	158.606	51.3569			74.9952	387.822	205.544	132.978	87.9883	204.623	99.7944	239.704	86.1802	464.203		108.022	79.245		84.2913	36.2247	322.453	37.7017	256.708		26.0134		106.024	26.9904	43.2991	58.1315	109.046	57.2993	48.6625	27.4059		48.1766			807.131	467.166	28.2973	35.5434	78.8219	57.5485	110.059	13.4692	155.796	14.9571	175.213	73.7246	74.4522	26.5099	143.851	59.5029	32.9264		42.6446							101.614	105.618						1353.99	67.2225			2977.21		1018.14							1481.09	28366.4		45.4982	116.476					1299.72	125.91	1345.09		2145.94	855.145			3171.55	1580.19	1610.8	358.308	997.437	415.248	460.967	266.836	672.834		435.965	673.635	3830.19	34085.9		31001.2	38604.5	34810.8	35602.6	811.543	12703	1417.48	1575.54	10753.6	160.601	35.5636	54.2707	111.583	67.8705	205.895	63.4087	85.345	215.444	7584.16	68.5473		309.962			174.381	115.113		628.342					41.3613				40.1661	66.4523	34.9501	5952.31		7.59267	173.28	112.281		167.88	41.715							869.226	412.572	82.6685							16683	134.019	35678.2	279.847	22.7224	59.8066	132.462		100.164	120.452	56.72	60.4437	143.323	103.274	49.9546			18268.2	16815	79.7565	137						2660.19	25.0707	126.046	39.5822							36192.6	36598.1									113.881	10127.3	1722.38		277.494	50.1098								40.9855	51.3738	39.4745		454.695						207.675	81.1374	3955	48.6339			80.1855	206.392	29.3731	620.201	203.978		189.799	37.7442	109.669	24.2555	62.7039	17263.8	1364.98	12883.1				53.6394	94.7731	3252.44	381.752														57.8392	79.0258	505.617	42.5966																																																																																																																																																																									V374																			565.791	50.6577	47.5494	40.8512	3524.91	45.6081	153.672	-27.899	49.0543	-3.91725		55.3773	31.8964	61.1467	69.0451	103.301	49.29	22.414	35.4069	26.9932	-75.4023	81.832	115.439	56.8683	69.2909	91.7812	358.371	60.3566			47.5662	93.151	55.0605	221.388	72.8478	48097.5	40954.4	43114.1	44928.5	1584.03	133.025	117.059	33.3398	28.1315	385.613	176.498	14.4866	666.878	5796.44	99.7135	38469.9	61.0107	33.0132		99.0791	56.6912	86.431	281.732	57.0356			85.4813	27.956	44.377	41.9166	64.6267	5825.09	2829.84	34.3555	143.378	73.0188	7933.04	985.279	11325.1	1128.79	44.3505	55.254	25.1719	333.557	1645.43	661.702	3226.33	806.453	4124.99	6042.26	25.3343	376.77	553.721	28.7254	38008.5	137.742	999.823	56.0062	396.723	33.8921	29.7406	114.108	3896.12	14095.7	60.0085	47.5005	12872.8	50.4823	151.094	30.8341	2478.33	23400.7	32539.7	22313	192.344	3995.3	3316.75	69.5399	250.407	21.0561		14287.9	11634.7	135.595	302.844	63.3685	294.503	63.7135	494.804	260.636	37.1709	9135.65	201.229	106.442	89.8645	69.648	262.132	156.493	323.779	884.593	169.755	93.4564	5604.17	239.533	83.5415	77.6025	307.44	49.2179	279.32	43.8476	86.7569	87.3905	2769.49	831.052	139.788	40.3821	207.132	1222.83	10043	381.503	45.8076	68.6334	69.257	430.108	109.18	324.97	46.1632	133.376	34.1523	113.358	19.3551	95.6429	1258.63	92.389		105.795	31.3051																																											56.0224	128.874																																	95.1492	11.4649	25.7327						5037.01										78.1019											84.4655	26.2109	50.4211		1069.07																																																																							145.509
252.23	224.391	445.072	110.254	715.691	387.736	231.268		517.542	1042.3	641.449	414.526	539.288	179.563	65.2939	298.12	134.785	282.084																																									602.709	1344.05	641.764	292.842	736.964	195.34	137.24	460.566	256.195	313.748	208.976	766.639	433.351	623.072	599.912	547.252	723.337	203.773	267.252	532.445	240.876	309.158	341.374	515.957	454.427	272.339		348.515	418.623	479.561	-31.7955	445.715	517.806	289.819	635.636	712.581	950.524	299.053	267.511	645.188	229.177	489.207	438.364	855.763		1099.08		874.144	754.076	483.099	670.628		12.5565	285.044	348.263	332.504	422.719	303.258	714.124		528.29	640.097	957.79	818.181	1108.4	317.724	236.53	711.316	384.412					664.227								113.777	1009.43	376.462	373.106	668.871	613.27	824.302	1006.58	1105.35	1248.44	268.385	50.0185	388.276	243.672	549.092	621.144			727.337	595.185	611.741	695.632	107.924	117.222	203.362	225.334	412.719	187.926		1018.09	808.906		725.962	799.876	879.49	794.656	947.956		605.224		603.692	102.472	228.036	486.588	312.964	626.712	501.707	807.48		668.281			257.369	124.028	967.392	802.964	637.509	1016.54	661.062	864.98	813.291	820.129	535.22	336.6	353.529	380.268	586.247	584.12	866.037		621.907							783.909	1076.86						1038.21	1286.02			540.376		670.987							245.018	5067.86		237.869	268.425					618.462	1197.74	796.042		932.187	543.595			2883.65	6039.42	10202.8	5735.66	2704.52	592.532	505.432	443.664	801.913		112.778	190.768	100.061	4775.09		540.664	5638.6	24213.6	23251	666.827	813.308	760.409	1205.05	1177.82	689.404	537.092	425.382	249.067	590.245	5754.94	633.321	744.143	490.699	631.891	794.399		166.547			1251.89	576.791		885.345					1110.55				441.74	725.571	401.883	1746.37		795.96	325.418	705.042		692.396	548.888							815.88	565.493	608.757							761.376	762.182	44779.9	397.761	609.754	468.941	966.77		1574.91	1312.22	1094.73	1328.99	1837.3	1525.3	1779.12			672.618	582.169	464.177	944.729						678.105	170.339	284.523	477.531							461.975	690.467									806.017	1116	1412.85		391.657	328.802								824.347	447.242	597.456		383.963						801.76	678.948	1075.29	692.612			438.668	744.406	337.81	687.163	643.976		966.977	1037.14	561.26	801.023	167.836	872.77	803.632	842.139				724.776	997.236	1042.78	1193.65														809.252	182.801	153.922	201.544																																																																																																																																																																									V375																			665.75	536.028	1076.94	952.322	1395.02	1065.3	1337.4	809.432	249.972	488.377		505.317	480.19	1079	1067.7	1918.96	790.333	802.845	749.281	190.863	150.399	339.764	314.825	538.558	502.405	1150.55	755.546	570.821			928.919	243.864	838.14	375.903	713.23	1174.65	1122.62	2266.13	1139.18	261.746	825.066	511.848	315.205	505.091	602.854	793.258	951.995	946.476	299.737	264.373	332.512	1281.19	834.438		435.065	357.69	1030.34	165.746	586.835			271.85	512.844	1166.59	90.6978	245.771	819.466	1159.26	664.459	1212.19	1151.29	1447.19	337.134	254.868	547.024	785.327	608.935	612.015	1297.67	507.514	240.986	369.868	1080.6	898.557	1327.41	854.908	11034	13957.2	558.841	6459.92	1140.57	986.074	721.102	850.845	1030.59	1812.73	831.159	1506.83	544.725	407.485	798.624	922.798	435.241	795.878	539.046	928.985	2492.15	870.519	1112.87	732.557	3526.63	570.345	842.015	478.084	699.906		677.98	548.897	789.574	496.667	804.554	573.481	641.834	683.011	588.554	376.248	1181.26	781.01	943.891	447.066	69.3612	186.499	484.162	393.69	705.868	583.237	745.695	1115.78	488.308	760.944	446.47	814.066	739.107	791.331	439.316	1186.15	217.385	576.441	339.473	698.46	578.18	776.451	489.633	947.395	541.658	472.637	952.427	306.489	615.29	269.084	668.412	373.955	519.765	644.55	765.987	773.218	1217	1348.93	341.416		115.178	1425.2																																											3041.74	1083.35																																	435.998	415.83	477.381						1580.18										711.026											1074.06	1010.5	548.908		1033.15																																																																							672.04
81.5952	138.567	65.7695	52.4671	153.002	82.1929	41.2627		98.5963	269.06	100.357	91.2654	135.962	194.2	57.3849	200.999	74.8792	232.626																																									189.399	132.496	66.0866	146.204	133.483	155.971	60.4148	125.197	68.4502	47.1416	70.0329	207.248	121.316	97.3328	106.678	108.259	121.277	61.532	102.028	91.4857	78.2353	114.332	33.5824	78.5327	82.6656	625.753		150.972	108.919	98.5227	146.099	77.1578	69.5769	88.9646	75.2433	77.4823	110.113	128.36	97.3796	91.7814	108.36	75.2584	97.2749	122.339		447.609		166.741	222.886	103.248	124.958		105.464	132.487	107.597	137.58	119.748	114.268	146.635		102.066	108.853	179.883	99.5784	86.4013	95.4684	125.4	88.7449	166.047					114.416								95.3224	94.1981	118.876	118.367	145.988	227.374	115.263	161.152	42.8537	92.3116	70.1343	75.8253	106.428	123.144	142.164	182.778			83.4618	172.845	79.3825	65.1226	79.7193	49.1888	111.632	70.379	181.319	109.03		83.76	80.1436		79.0076	147.041	78.4182	81.809	45.5333		99.5944		72.5729	97.104	52.5892	86.1584	96.4815	102.137	94.5237	161.171		66.7228			91.3098	69.8074	144.622	131.159	77.9989	129.116	58.9309	98.6883	49.8854	125.054	111.367	67.1131	121.096	115.186	258.905	180.998	194.489		171.821							119.473	174.373						83.2857	173.572			95.0982		136.079							37.9613	149.988		119.881	240.412					111.408	147.256	124.39		47.8959	58.8834			115.578	168.961	142.593	122.422	468.3	114.381	77.8622	81.5911	97.7943		87.4803	96.6159	84.6342	68.7931		132.354	85.1573	173.412	103.6	135.34	111.206	123.291	120.077	149.455	129.755	63.4836	130.831	81.2832	141.692	127.688	167.991	89.737	89.3253	114.249	143.704		104.428			90.6706	75.0452		86.2374					161.024				70.7739	123.064	98.093	4295.64		39.6477	135.924	189.893		81.8667	159.995							405.066	84.5907	125.593							147.528	94.8714	164.849	93.0917	90.958	155.824	160.796		150.762	142.824	107.832	120.174	269.475	65.6046	88.2741			138.158	98.5121	195.651	121.837						480.126	78.5543	60.2286	220.923							125.195	91.1295									246.457	301.441	1411.46		82.9774	140.615								171.449	81.8896	140.944		52.6823						139.696	258.158	937.666	155.797			116.134	110.043	92.5685	109.191	62.3265		64.1684	127.278	69.1099	112.085	99.5555	3343.3	785.37	2986.97				123.399	316.158	1637.94	807.891														115.533	175.31	103.76	51.1268																																																																																																																																																																									V376																			160.287	103.56	408.558	239.192	846.557	196.522	365.387	131.197	124.981	91.9359		198.732	140.569	142.68	236.596	225.811	87.9183	113.344	94.6843	236.862	84.6854	190.332	318.883	185.425	110.92	540.14	189.382	152.644			134.47	76.9353	147.995	116.326	104.163	152.856	151.867	123.911	185.794	257.959	122.524	103.684	112.596	107.859	118.912	106.492	86.0581	139.338	192.588	82.3124	138.828	140.481	263.889		97.4679	90.8587	122.323	89.2411	96.6718			88.2203	128.952	119.01	59.7959	108.895	152.144	454.453	146.381	106.191	376.676	148.018	67.1714	95.7357	198.929	143.725	166.028	152.719	258.409	149.76	148.738	132.831	151.692	193.146	439.105	127.459	85.5102	153.11	143.564	360.259	226.404	231.7	184.876	79.8838	205.078	321.692	200.494	492.24	166.6	60.1425	100.562	255.168	113.88	141.857	162.904	120.051	178.183	70.3982	119.689	201.15	135.712	116.891	206.072	106.309	110.844		192.668	186.041	220.629	132.13	112.474	153.171	206.677	325.902	110.522	129.487	429.945	126.952	159.37	112.03	112	86.4191	322.744	100.078	575.273	90.5739	106.022	865.292	309.05	94.6651	138.771	126.597	128.078	121.149	137.166	129.236	157.635	824.555	127.567	141.9	99.3673	166.188	263.816	146.027	295.356	105.74	87.7092	77.1697	85.7038	89.253	57.2295	73.2478	92.9744	145.101	111.764	80.2314	95.5185	469.74	79.806		121.334	142.622																																											72.3572	75.5186																																	65.2142	136.896	104.582						617.813										366.719											276.984	121.129	93.822		999.266																																																																							166.134
5.9755	4.60543	8.26333	3.27528	4.61592	6.86795	407.284	2.15333	29.3542	29.487	24.394	12.4527	6.67815	8.5375	4.65362	9.17112	10.6158	3.56663																																									8.96485	11.6588	20.8291	6.23195	3.52082	7.59358	8.53862	15.6013	5.20972	4.19803	5.80098	5.16488	9.16277	4.46563	17.3154	6.48672	10.375	11.7559	10.2946	2.40117	7.73423	288.694	2.1946	9.38123	5.03158	35.4757		9.8005	2.20827	6.05243	9.2333	10.9971	7.73177	16.9658	12.4305	17.8923	10.6227	0.592075	10.0278	17.1138	15.2271	823.301	5.6827	16.0794	9.08972	38.0259	6.46047	0.321525	10.6399	5.21655	5.846		6.12235	14.3373	9.03543	16.1914	11.7476	14.2907	17.2543	10.6309	11.8231	11.0834	13.1828	5.27583	7.04978	6.5045	677.661	7.55185	4.39755					4.82953	16.077							5.71315	10.4843	12.8574	15.4598	6.285	9.38697	4.03003	6.80087	5.74962	12.4779	1454.77	8.9622	8.88285	9.83652	17.3891	1.91073			9.30562	17.166	16.524		14.0208	8.62743	192.288	15.1645	4.8498	9.70272		11.3577	14.218		10.8311	7.00357	11.0067	8.94407	3.3806		360.224		0.696675	13.3312	2.58398	4.21772	13.987	9.01018	9.23227	4.65378		9.67155			1.09993	18.4287	15.6814	12.1081	12.7083	7.7286	11.1881	18.702	14.188	15.1168	5.66305	2.84247	5.6217	-0.596825	7.0558	17.6408	6.63513		6.82568	9.32685	1185.21				7.5002	7.92758	9.68983						3.4132	13.5857			24.172		10.6823							50.9599	1224.41		14.4877	12.205					5.2705	13.7408	5.8765		7.82282	3.42033			20.8736	13.2752	13.166	9.24945	65.4084	71.5274	23.0878	4.70035	1362.26		727.841	4.74648	252.156	9529.77		7859.51	8070.35	9678.18	8568.4	8.8751	35.4668	9.2647	2.4889	11.8678	13.0376	9.48963	5.68018	-1.1705	12.0321	19.9602	1.705	11.0493	833.964	14.0724	22.4028		9.12505			16.0454	16.8797		15.2795					5.05567				14.4329	12.5595	17.4096	21.0915		529.06	6.45975	215.679		49.499	4.49935							4.29895	4.6607	6.86832							9530	12.6743	2690.12	294.94	1.173	20.3131	44.2555		15.5862	16.8875	3.70783	16.3377	47.3269	75.0496	5.83842			526.861	114.698	3.86215	1.15837						3.95343	10.6094	5.9741	13.2816							9433.23	4006.81									11.7504	890.802	126.761		3.40377	11.238								8.26582	4.67148	7.71478		8.26885						5.2638							3.0448	12.8252	-0.60315	6.0172		8.34923	41.1671	4.39508	7.7629	7.97735	140.918	22.3273	70.5348				3.84945	14.2759	22.7397	-3.63508														4.85545	14.5766	30.4413	15.5706					92.9501	19.5801						15.8298	12.2101		1031.4	13.2547									6.6311	4.82683	11.7334	10.4022																																																																																																																																													V377										8.17677	16.0515	36.458			4.29365				7.12873	5.17058	4.65278	4.5318	13.2869	8.3766	12.8015	3.12283	-1.3507	13.3027	15.0005	3.14403	160.359	8.40193	222.981	11.3378	82.8251	4.99605	4.67007	8.35665	9.67485	6.75345	6.2719	2.35323	10.9673	6.82695	7.25015	6.83092	7.7544	5.1735	6.8237	12.1343	10.2269	11.6139	30.1366	3481.4	4833.48	2859.42	4372.67	3.61733	6.73227	3.71948	10.4565	18.7668	6.76243	8.4185	3.31137	6.35958	-0.052625	5.2973	10.0556	15.217	5.0061	10.2248	7.98782	3.43967	6.87595	2.33087	6.38028	11.3871	199.656	11.4728	5.12875	-2.05145	199.202	10.3653	19.68	21.014	10.4398	7.5878	14.2873	14.2525	21.4284	7.57825	8.17613	20.2157	19.938	3.36835	8.56995	586.774	15.971	292.298	8.81133	4.84227	23.08	9.13833	7.80513	2.4619	11.5027	4622.56	286.009	15.6574	20.3747	20.4466	6.69343	12.559	13.0579	16.7172	1053.82	29.1603	8.71523	223.773	5.0449	0.864775	1.30705	146.289	10019.3	1049.19	533.133	6.35465	6241.73	1461.01	10.1349	-5.90395	9.68018	59.0551	6091.47	1777.24	17.1035	20.9905	15.7589	16.7254	20.2577	4.14963	900.143	15.1885	765.767	21.5031	9.32535	24.0686	4.25725	9.05852	10.2032	18.9701	18.6165	9.2479	9.83	7.70075	31.5645		16.5446	1083.28	10.4764	18.5969			18.807	63.0452	15.1817	1.6437	8.4353			636.252	20.158	22.5946	12.3921	17.2511	19.4572	16.9842	12.2023	18.2375	1.49857	1113.31	21.3396	599.565	77.2265	360.635	5.40733	13.4496	10.814	27.0974		29.9461	24.3986	22.1547	25.0841	12.7987	25.1919	9.71177	8.91987	6.76427	4.72427	12.9513	5.98623	20.9798	46.3731																																																																																																																																			18.593
14.2811	41.2229	9.82742	47.0668	9.90592	16.8947	12.675	9.9757	7.31358	24.6141	23.2442	3.85533	19.8447	19.4223	12.3412	24.4839	9.7522	8.77375																																									24.2338	14.7997	14.4192	18.7307	33.3764	13.8375	36.0653	16.1897	10.6871	23.5285	15.3451	6.85055	26.4359	17.8852	27.0364	13.6687	77.0548	12.9512	24.0641	13.4817	16.6778	7.14485	9.62492	24.1062	41.5007	44.0581		22.1069	5.6924	13.8445	17.5729	19.4971	16.8486	13.2513	9.8742	21.604	18.1237	10.0953	18.0591	21.7383	22.5485	8.2529	20.2124	10.6617	19.3345	42.7694	15.2189	12.484	26.4468	20.8588	27.1236		2.24918	12.2347	19.0539	10.3862	7.80443	17.113	14.2227	49.6	11.0061	24.0064	22.0235	31.9433	20.5141	14.8842	21.0125	8.90935	8.81033					32.6861	24.0605							15.5031	6.07932	13.0078	15.9276	19.1616	10.3909	20.2669	19.9715	11.0945	10.4387	10.6024	16.597	7.19993	23.7133	35.4196	13.7102			26.9595	22.7496	25.1057		31.9202	21.6024	10.537	16.7327	37.5474	8.38443		22.843	17.9848		8.70577	28.4306	22.0465	11.318	6.04325		16.2435		10.5183	14.9365	15.54	20.158	22.1562	19.9967	36.2764	13.6075		20.7157			11.6467	4.9113	14.9885	9.32573	18.6718	10.0738	16.4347	16.445	12.325	11.0096	10.0806	2.0993	31.1141	8.99653	5.90935	17.266	10.9833		17.876	34.6235	16.1225				16.691	16.3257	19.7523						2.37832	16.5346			14.0695		19.1283							11.0606	38.6128		8.76502	22.6104					24.3747	28.2275	9.34703		16.7844	19.0738			18.0133	17.3663	81.6048	23.2366	182.51	22.9553	7.47155	19.7632	14.6525		13.8159	13.1853	5.02872	13.385		21.9456	19.0341	21.7644	31.3307	6.42807	15.9705	6.44468	4.44897	19.3355	14.7654	13.3866	5.16145	11.3688	16.4743	11.2294	8.90338	12.6356	11.8704	16.5453	19.3682		19.67			23.0423	16.9333		20.1147					14.9353				13.2357	11.4935	13.3653	11.7706		37.874	12.0097	13.4042		28.5738	10.8273							28.337	14.8772	12.8583							22.7073	42.5363	17.1343	5.4611	12.2101	8.9561	58.5395		15.1553	11.1504	20.5298	16.5348	129.107	360.343	30.3601			13.8613	22.6664	7.98053	14.0642						44.9328	21.6877	37.1618	14.8828							30.3717	27.6357									10.6445	61.7313	421.058		24.2504	8.22985								21.4859	24.269	31.0519		8.86768						18.674							24.9323	21.5963	13.1768	14.8196		12.3114	16.3501	11.8382	23.7682	41.0059	393.757	139.289	207.837				13.7988	25.5704	92.6201	11.3243														14.6718	26.7461	45.3912	18.1707					185.517	12.1781						59.0787	22.6998		25.0554	31.1275									12.6198	28.5443	17.4854	21.8548																																																																																																																																													V378										17.947	54.5557	11.4755			36.5574				14.6448	30.1641	28.2217	11.9232	85.8321	12.2905	21.4278	7.83695	22.9673	18.3658	21.1638	2.95115	19.2966	20.5572	20.1755	15.2609	13.2854	15.8248	30.9152	15.7633	4.9972	14.6886	33.6736	27.4681	21.5701	15.2035	8.17145	11.8273	16.4473	28.6264	10.4682	33.0517	13.2587	21.7202	20.9462	120.331	11.0875	14.3002	13.14	23.2273	8.86535	10.6097	11.9228	14.5617	16.6707	35.9969	12.0077	17.7615	13.5078	10.7547	12.3445	2.76912	7.25828	11.3095	11.7227	13.3666	20.1303	27.3889	23.3355	12.1511	22.5431	23.4042	11.3636	24.2761	12.717	20.4802	6.3848	107.811	12.2866	13.8391	35.0613	10.1929	4.45795	8.6335	5.65372	25.8797	20.6991	55.1391	16.4853	10.1678	10.1678	18.8676	13.5382	9.36245	54.2081	13.6623	9.79275	13.3425	13.0159	15.8454	12.0702	21.6643	21.4427	10.2316	15.245	20.2059	8.75297	32.0461	8.11852	23.2948	8.02742	14.2843	8.89157	12.8039	7.92962	15.1067	20.224	21.143	15.2489	48.9552	9.70148	4.30577	9.21305	13.7313	12.6718	103.6	26.147	22.2529	22.7957	50.1808	17.4872	30.7359	27.0299	29.4677	48.2476	25.6822	142.299	37.3035	15.2521	35.3721	28.8247	24.9945	31.1186	33.0174	79.3997	43.758	29.0968	120.251	53.8637		11.8689	17.2665	15.8212	20.7674			75.5982	165.117	25.7189	5.50038	9.57328			13.4024	51.2478	17.9415	32.9319	46.4866	68.3668	43.5552	35.2986	58.0485	10.9181	33.7198	20.4693	11.6981	16.9752	41.1612	11.2091	49.9029	19.8794	21.0597		144.949	18.3923	23.0351	16.1444	26.8427	21.5464	23.3329	19.9972	9.10715	35.3324	18.432	13.7304	44.6992	257.954																																																																																																																																			7.89175
764.355	717.964	779.391	1499.94	592.646	2212.02	571.325		-9.14795	105.819	453.033	1411.97	1300.05	491.687	2345.16	1192.26	1413.56	417.646																																									3315.12	1607.65	1834.16	4013.28	912.728	323.076	263.829	1009.16	1310.44	2136.06	1773.16	1841.63	5074.44	1685.31	2078.24	1810.19	1925.15	2882.15	1947.17	1189.59	881.172	3512.99	846.271	2759.96	2392.37	2446.76		1316.87	2418.57	785.315	3825.01	1396.58	3150.25	3029.76	1459.65	3409.86	4653.71	2484.31	1841.51	2758.03	1122.58	3120.17	467.347	2804.32		3233.13		2645.25	526.552	516.234	3136.77		1127.82	1001.24	1444.83	1751.99	947.75	1760.22	833.363		875.969	2506.32	1446.74	2137.01	892.019	2877.67	548.86	1233.62	1248.65					1606.87								2625.25	731.515	1476.18	1546.64	1514.36	433.864	1465.17	1062.07	3240.59	1223.61	1807.07	1581.43	1865.05	1184.73	4264.93	1160.25			2139.31	2159.37	684.65	2639.03	1525.84	1354.89	1594.04	1017.38	699.542	1540.54		2560.59	2038.61		1722.39	983.034	3921.78	2605.89	2982.69		190.513		972.072	2566.07	622.586	1807.02	1672.12	1408.83	671.695	599.105		1886.2			1112.49	1916.71	497.946	1834.8	899.984	703.382	1029.31	1154.53	2462.89	1521.31	819.345	624.93	668.116	409.089	742.96	568.563	4665.49		1341.98							364.476	1802.48						23676.5	18414.1			122.286		-119.864							380.263	6000.7		19509.8	11302.2					15608.7	12362.8	22177.3		19877.4	7206.36			35200.9	11223.6	14746.9	23786.7	16356.1	22423.9	11034.1	14863.9	9382.46		10479.1	24312.7	879.279	24666.2		7873.77	11555	11893.3	13523	12556.9	12346	788.099	213.919	579.815	3681.3	919.694	852.289	404.047	433.46	19412.3	651.777	659.903	429.436	599.714	486.371		1242.7			2445.6	2301.89		14931.6					1407.02				1660.02	1455.53	2132.76	11064		1674.21	1128.28	794.28		1700.46	753.318							82.8147	38.5558	920.221							3437.95	8684.78	12304.1	2388.09	898.633	2271.57	2003.77		2368.33	3739.65	2234.59	1786.25	4203.13	2573.09	1839.57			11741.4	9532.7	2074.09	1053.39						1581.55	592.175	785.337	417.296							1464.41	941.706									15836.6	1318.58	2932.78		1543.53	1428.86								1698.39	1839	1130.87		1142.45						23556.8	2406.68	1772.44	1685.7			680.063	3224.22	544.607	3482.36	1465.39		1453.25	1164.64	1491.39	1016.09	1134.8	5737.93	1915.96	4318.94				1201.75	1076.91	2216.95	1701.88														849.277	571.095	16880.5	1446.89																																																																																																																																																																									V379																			2606.51	1679.79	-246.547	18.2433	2594.33	371.485	2153.7	-139.029	510.088	251.977		457.645	379.935	844.499	-121.619	271.118	228.701	1119.66	78.131	-206.483	752.06	630.519	277.647	111.905	558.39	-230.909	24405.2	-14.7006			1041.32	1115.3	847.114	843.372	572.219	6058.25	8538.79	18844.3	11630.7	929.351	1673.46	3629.68	1350.95	2639.42	3693.86	1335.4	597.606	779.069	-39.456	633.511	397.617	178.466	341.009		755.621	1197.75	3115.92	2508.29	2011.62			1456.42	809.527	570.391	749.824	1250.57	327.511	2559.61	905.96	918.664	237.959	1881.02	318.134	-62.0605	15755.7	1723.04	902.556	267.069	12155.5	24.4736	14150.6	33321.2	23373.6	15888.9	18603.9	929.049	35244.5	11133.2	193.299	20538.1	22457.6	1777.91	634.106	26112.6	1088.17	19.2996	1153.81	8608.21	572.114	1787.45	1922.44	774.586	139.133	2391.42	1121.17	37680.8	17711.8	2952.44	2617.72	3973.58	21184.4	182.425	1350.37	806.525	725.528		4545.06	5493.82	1358.56	1930.57	2324.91	2048.91	2294.04	1752.28	2393.2	1139.9	6364.02	803.424	760.242	1954.36	1180.16	1427.67	1177.31	1342.82	2522.52	1090.04	1926.34	3350.38	26473	1754.02	1027.84	2928.91	478.863	1696.58	1136.38	2272.82	1231.94	3248.1	1105.69	956.341	668.466	4576.76	10506.1	1233.15	2272.53	754.307	711.519	2318.7	2519.07	1224.21	1257.61	745.963	2156.24	1295.71	2514.34	1142.8	1444.82	6229.34	1763.42		250.853	-176.452																																											583.74	682.312																																	1937.83	-328.552	537.218						5558.7										21240.5											622.099	1247.39	503.978		3192.42																																																																							989.44
31.6725	25.6163	22.3653	10.3448	178.054	3.71265	184.592	12.4995	31.1799	33.2023	45.3901	39.8397	6.05832	0.59415	23.4074	6.6939	14.9579	11.7984																																									26.2192	35.9149	19.1875	12.6663	-3.58308	16.1503	3.52338	17.2065	13.9917	20.0944	9.75057	15.7118	3.00205	14.5974	11.6047	30.3813	21.3818	33.5471	18.1796	69.0667	17.3346	118.026	53.5535	9.46322	14.801	12.9181		6.23495	8.20637	38.0662	26.7338	67.3141	20.8305	70.0788	23.0341	67.3696	17.2584	47.5493	29.383	348.207	20.5322	122.144	16.5853	23.3656	9.23535	23.6035	12.1589	17.1224	1.13965	16.7508	9.73145		6.97652	31.1643	11.2778	38.9412	16.6295	25.0556	33.7324	-1.0921	16.894	18.7565	64.4063	17.1733	49.626	23.1563	117.778	11.6235	28.2361					8.1162	15.6709							60.967	44.7526	100.015	11.4759	54.1852	38.5782	57.5072	21.6179	54.4453	6.48567	120.007	8.15945	12.3174	3.52707	15.6299	10.0559			15.088	1.40653	17.7883		16.9568	14.4488	33.1326	16.059	58.3813	30.9126		24.0844	29.8902		10.9444	32.154	29.9295	25.6874	24.3547		51.6347		14.9134	24.3062	16.3116	22.1562	16.1916	6.36313	4.47438	15.7863		29.4141			15.9295	19.397	80.4121	16.4437	66.3605	13.4708	42.2507	29.536	24.1929	7.017	13.4663	3.50237	17.6648	9.57633	18.4505	8.3924	6.07835		8.91967	4.297	40.9281				41.9048	21.6852	39.4293						1275.21	18.5526			34.2657		22.4745							25.4514	76.7264		33.3999	146.16					415.853	398.907	864.568		555.273	259.009			4106.77	6609.67	17590.2	75.6772	1032.53	184.072	3172.01	6744.54	4422.53		2010.47	2341.19	245.285	12754.5		10819	8722.91	19800.4	16571.3	40.4415	31.5176	19.0735	18.0754	358.464	21.8963	124.844	25.9384	32.5416	18.0229	2306.17	151.25	29.7562	192.404	12.0964	23.1656		51.7419			29.3168	84.9053		5366.63					5.62385				19.5848	31.7295	10.3247	92.7346		60.1264	60.8773	15.349		36.8796	23.4017							34.9968	21.6253	35.8702							2604.69	127.122	17285.9	34.5969	26.7862	31.6822	46.4739		24.8075	61.4323	19.4581	54.2564	171.104	69.8573	30.9438			992.552	8.88035	24.5625	16.0389						22.7467	22.7981	212.843	19.4421							10288	2511.09									3382.46	8.54087	211.312		58.3553	14.7677								20.5517	17.5075	4.44008		5.88272						1443.72							19.2882	78.9536	31.3357	10.599		31.0497	31.3664	21.8609	15.2081	5.05422	102.627	13.8229	81.4779				34.3089	11.1255	64.6724	16.6327														16.3355	7.52365	5133.88	9.52073					170.751	11.688						18.5542	37.6805		173.535	54.209									11.74	18.6181	24.0627	9.85708																																																																																																																																													V380										6.86758	33.6589	25.4953			58.6405				10.8147	8.4184	20.8839	21.4094	38.3027	7.11765	88.2258	29.9829	31.7506	19.5776	100.597	33.0348	56.2586	40.3835	31.257	45.3679	18.9001	22.7858	6.48402	34.6314	12.6587	15.7734	22.1355	16.8058	9.09158	28.3803	22599.2	8.71743	13.9293	16.1926	53.2012	36.9226	20.5729	10.9737	130.829	10996.5	9705.16	8617.3	8269.63	3.38813	8.88273	19.7763	10.0558	19.6557	7.38375	14.4239	10.4317	10.3784	10.9601	17.937	11.0831	10.9748	1.32878	26.9842	23.9339	14.9358	12.3823	39.5296	10.2162	34.4233	21.0539	28.1996	16.9459	53.7627	31.8378	31.3463	17.5524	89.9616	18.0116	629.387	53.0999	33.7651	6.94125	13.0768	19232.6	8.1161	8.94877	15.7675	23.7564	2562.3	4113.1	16986.4	8120.73	9788.81	8240.6	14.9458	8690.99	4863.41	35.2396	14923.2	6082.04	23.0894	50.23	2970.93	9.73387	35.2965	11.5253	43.3276	346.553	11.8002	18.6422	129.887	23.5999	113.174	22.0576	10549.9	16527.7	525.105	23.6403	15.2457	14982.8	3387.9	30.5046	22.3969	8.33427	80.877	2070.56	15.0958	380.852	28.7058	35.1856	-1.80547	33.9027	27.2107	207.274	21.4874	97.1373	26.4827	16.4105	37.34	13.2006	10.1087	15.4436	30.5558	37.6711	16.841	29.8467	26.2022	83.7901		8.2949	49.8137	12.2323	27.8858			40.2063	32.9917	18.5541	21.4486	13.0786			3426.31	37.4398	20.3717	11.909	20.5574	32.1735	50.5817	21.15	193.524	23.9123	45.9022	21.8332	44.9357	23.0143	17.3625	23.1913	7.76387	17.0185	36.0271		19.5894	48.4731	33.3425	25.1208	123.102	21.0557	46.4933	35.7067	25.2048	71.5866	26.524	24.5345	156.61	60.1142																																																																																																																																			13.2143
21.0126	12.7336	223.081	6.25675	182.479	7.75863	119.431	6.5865	16.9407	30.7149	26.6279	206.123	5.63288	25.9418	-2.5082	13.4926	1.1211	6.02525																																									57.5633	17.4411	185.081	4.14037	25.6492	7.1463	26.9277	0.522175	11.3482	8.63767	12.08	107.022	16.1335	44.5065	5.64945	61.3833	12.8616	12.02	7.363	40.6082	9.6659	31.6099	3.84	7.02947	282.165	4.32755		1.91457	57.2569	159.018	21.3736	12.0383	364.439	40.7685	2.23402	14.1711	9.42977	25.8599	7.27635	95.1217	2.3996	22.3616	9.35023	115.825	5.21962	14.0444	1.45925	8.33195	126.341	11.407	18.6273		3.36495	7.66995	21.2917	43.9316	118.47	15.2637	5.7754	34.505	30.3869	9.51995	88.0342	4.93682	29.6685	8.80232	21.9427	10.5291	33.9663					1.19467	48.2102							26.4693	249.712	27.8908	2.75287	20.4036	5.22262	118.012	4.18585	57.9927	12.6465	6.49693	1.002	50.1284	8.1	20.0834	32.3897			3.86925	229.086	4.92815		4.9365	14.4596	22.0639	121.882	36.9511	132.6		79.6477	10.0452		-1.82393	18.2268	55.2387	8.66715	57.8751		7.20977		92.2336	124.452	1.7431	12.6702	17.22	-2.32742	135.251	3.08288		13.8558			215.718	33.5759	24.2531	7.23895	35.2524	2.88565	105.066	-0.200975	150.463	9.07205	130.796	9.60013	193.372	11.1519	8.3778	8.76592	1.7133		3.27263	12.5258	12.6651				53.3163	340.677	8.68882						199.029	35.9669			57.2043		10.0086							185.215	24.9528		1892.45	1669.69					109.396	24.8483	428.091		85.9727	141.734			2115.02	2536.57	1830.87	5213.8	1686.22	1247.68	604.171	314.115	1312.02		544.034	625.938	2871.65	2211.26		2022.18	3366.68	2023.9	1493.49	643.801	973.901	2861.15	578.89	26.8693	-4.38975	152.552	42.3211	5.21697	4.19265	1424.92	230.029	6.06818	49.0032	-0.96785	23.8395		33.0737			83.1759	40.2595		86.7343					4.0068				6.66918	11.5346	72.3238	52.2259		18.8113	13.9418	12.0272		18.4476	199.451							8.0213	10.9868	77.2411							4105.28	1489.26	1600.39	189.781	10.3422	8.8779	243.774		483.203	6.95343	113.974	57.9165	15.0654	43.6147	39.0274			652.535	2353.36	178.594	12.9472						40.798	5.01293	15.3363	11.2164							1770.95	8051.28									687.131	1129.22	717.385		31.7158	7.99565								130.181	6.04788	35.8007		9.102						122.288							7.95875	50.7434	5.22227	0.67265		93.0426	30.6492	103.507	6.92542	249.595	64.275	37.5917	62.161				54.9355	29.4129	275.048	82.5196														5.9166	34.292	347.263	32.0666					221.143	293.436						10.9614	16.9512		10.4975	25.6212									-1.14055	8.45833	101.302	9.1756																																																																																																																																													V381										8.0456	169.886	7.89278			14.8015				25.7294	8.5237	102.976	19.6989	158.283	8.17895	28.332	5.89053	37.9398	15.7991	82.1955	7.30347	28.124	8.3058	68.0532	10.4142	9.63095	72.1781	7.074	119.854	1.59315	20.5408	4.3557	9.75688	20.9975	24.6774	1396.07	14.1207	109.208	36.4752	26.8788	10.5149	125.444	5.71915	38.2985	1535.44	3073.8	1341.09	4018.94	12.4073	6.17992	8.38332	1.82832	7.3872	4.92925	9.33115	22.5021	14.3775	620.982	6.0022	56.0298	6.24317	4.56578	19.9024	-2.39597	43.449	18.4662	73.2077	10.9072	159.984	10.8549	7.77642	19.8129	40.6104	9.47278	256.874	70.3849	119.595	8.80285	9.76333	24.4477	123.983	0.753775	12.6813	5701.1	2.29062	221.771	9.75173	12.0413	32.7276	356.188	3410.39	676.031	4898.66	1652.46	58.1853	1722.32	4454.78	20.3663	3307.11	745.72	64.5859	47.259	61.7124	33.9243	-4.32632	10.6576	242.777	1620.24	5.21755	229.944	1156.49	10.5567	14.8672	472.358	2236.42	2074.2	808.663	1388.93	24.9472	1900.7	2257.93	51.2612	5.03927	12.8772	173.46	851.829	828.99	316.554	16.3335	8.06992	5.30065	26.1658	6.84253	71.5682	9.05305	46.7615	63.722	12.042	17.9906	4.31728	17.3235	9.0277	30.0501	13.1709	16.512	229.289	20.5398	6.07815		18.6425	14.5114	6.63965	4.2716			19.8986	26.1323	26.8672	8.92675	14.3565			2826.83	21.5493	7.97315	14.7029	18.3254	8.1648	38.7143	20.6206	43.4686	-6.86768	39.2123	10.5908	13.2777	123.884	41.514	526.934	-0.379475	7.9526	43.0176		23.8211	63.8201	19.7767	36.1305	38.9659	6.60947	0.70715	487.545	25.1758	33.8962	409.228	26.6049	28.7629	29.0011																																																																																																																																			80.2022
92.0882	104.08	90.9761	23.9357	305.019	14.1082	78.7814		229.003	813.709	726.366	232.976	106.968	203.08	48.9224	131.356	80.9965	453.19																																									721.09	367.111	201.413	197.008	228.74	331.239	93.5581	91.636	130.25	103.444	220.905	402.19	206.018	206.809	213.425	311.715	117.396	134.06	41.5513	96.8483	142.055	313.865	307.111	319.452	319.7	376.973		413.3	294.27	332.941	151.139	280.363	261.146	168.796	328.734	164.867	166.279	270.733	335.188	6645.15	440.864	508.283	152.746	250.006		269.7		211.34	126.619	120.274	114.362		341.784	335.353	230.701	467.805	335.678	164.951	213.775		101.514	266.067	531.389	114.201	222.744	346.265	502.061	348.415	191.815					214.782								221.719	325.658	265.439	335.719	524.044	491.628	259.06	222.915	397.825	188.705	107.593	151.756	422.657	236.959	479.347	364.348			221.58	279.968	466.14	201.058	189.46	290.221	398.274	668.856	340.887	521.386		634.157	531.361		365.789	215.756	238.505	193.692	207.634		104.05		183.014	565.386	217.465	299.311	156.224	381.235	69.2599	325.802		80.5896			1484.03	92.8808	173.361	277.611	208.129	414.76	335.922	224.896	106.875	125.801	280.732	653.758	348.753	360.226	158.751	215.803	315.777		251.586	158.159	221.051				491.504	544.966	353.343						112.291	302.139			415.939		633.593							228.026	77.0517		793.215	1693.74					374.448	308.59	346.953		159.332	180.331			4115.68	1704.25	3578.2	3180.48	2467.78	507.302	387.109	949.644	798.032		417.316	625.625	17962.1	19887.1		16607.8	17967.9	8448.37	17214.4	2528.02	10682.9	16226.8	459.773	167.125	205.62	165.397	232.836	249.365	220.278	524.776	342.241	347.916	408.117	312.171	579.03		349.402			196.422	146.563		418.621					103.595				257.267	356.965	561.233	270.347		188.134	118.927	97.109		375.984	364.976							284.133	170.031	185.34							8280.51	1148.25	18822.3	409.271	473.182	155.867	680.279		426.329	808.641	1002.08	764.276	1658.35	834.735	1162.16			10535.9	8563.39	386.712	228.247						425.891	262.175	116.429	405.441							10714.2	8201.53											1037.92											269.822	420.445	329.812		168.265							362.475	627.588	440.258			495.907	335.863	533.742	92.7236																																																																																																																																																																																																											V382																			333.763	283.17	8162.71	1353.48	1278.92	362.56	736.397	224.504	123.348	130.227		97.4703	303.848	278	22877.3	28631.4	15927.4	2219.85	345.558	634.776	235.791	353.397	117.16	244.653	298.048	807.082	40047	479.873			258.058	198.247	480.568	259.106	185.199	19864.3	9051.75	7386.41	7745.14	519.043	150.673	311.853	243.316	123.37	123.076	20.3695		1707.3	6082.95	398.267	1790.74	537.018	481.833		448.792		226.163	286.697	19.4177			107.402	198.118	286.249	125.925	99.4754	436.977	15470.4	383.313	504.751	435.514	217.929	566.061	506.896	36209.4	357.141	287.045	437.96	486.355	2242.14	358.68	1252.23	646.223	3898.27	8057.93	454.074	8275.83	28415.5	252.271	21443.8		1372.74	455.519	313.889	8790.75	3456.35	883.112	1714.5	8797.19	406.692	183.903	7714.67	193.854	241.496	341.073	2102.28	6844.28	1047.6	7689.93	749.804	741.751	5507.44	784.914	386.978	444.078		6862.97	8238.45	234.762	200.318	422.493		649.104	946.947	209.593	149.588	574.329	396.667	231.019	93.2798	240.552	493.746	518.387	1338.78	1307.1	445.675	103.698	982.537		221.507	81.7026	340.507	123.435	77.953	236.297	33.7975	739.027	1863.8	484.469	350.616	191.138	419.797	613.115																																																										230.009				4790.59	6768.52																				215.661													247.975	262.989	131.87			670.241	1058.74		808.278	213.215		536.177	4712.77	240.957	59.4382	281.955			351.66	163.537
474.344	877.345	767.348	208.475	856.658	393.582	397.07		659.086	1278	737.89	265.58	394.297	733.562	253.41	427.727	198.459	592.047																																									788.246	826.391	656.09	439.849	778.239	748.934	393.136	996.678	465.101	676.857	337.818	971.371	411.72	667.015	403.916	499.133	468.466	241.177	786.822	907.264	460.617	355.768	404.815	292.504	542.009	585.216		543.393	633.062	550.667	171.14	463.563	278.316	230.626	323.363	412.033	298.655	409.833	575.696	728.995	445.243	333.08	739.462	461.295		1405.25		1415.98	520.871	753.659	481.491		143.489	526.398	922.598	735.281	430.061	925.099	1062.55		628.495	689.1	652.312	491.32	676.714	356.298	658.651	1616.03	881.47					390.634								452.436	892.842	499.894	847.8	903.495	516.471	689.568	1249.68	404.453	610.632	469.498	343.42	594.219	859.133	725.331	1018.55			787.735	921.881	668.365	473.689	235.606	150.608	408.983	337.916	1036.75	329.622		360.342	800.012		361.247	735.487	459.266	410.918	449.52		735.615		1127.53	331.818	1611.57	469.776	569.485	366.713	459.611	729.245		375.424			395.269	212.017	713.635	625.55	414.091	676.86	496.715	544.04	451.336	831.201	1001.54	1080.11	535.784	780.947	574.402	558.073	445.552		509.656							1490.87	494.753						674.051	773.948			878.677		1265.64							324.511	536.438		4036.22	2677.08					686.628	1937.78	993.01		533.548	751.023			5177.28	1586.47	5886.09	1411.83	11737.8	458.128	696.916	488.075	1265.69		512.479	746.51	29565.1	57915.9		51920.6	57263.6	51408.1	55638	704	34966	15467.5	657.336	874.913	712.472	405.348	1241.27	776.671	840.988	933.699	492.731	551.084	579.402	45108.7	709.982		233.024			651.427	602.258		882.591					563.363				682.705	539.911	316.897	5076.64		808.838	421.006	1004.42		405.278	809.875							884.936	1012.22	690.294							47286.6	4996.21	55604.8	728.434	1122.65	851.388	1150.52		1484.67	734.89	1233.18	1233.57	1847	734.757	1421.46			45716.5	44265.6	825.636	1149.03						1251.75	724.187	853.216	1146.42							57822.6	56139.7									842.743	23182.9	2282.37		836.943	777.846								904.805	533.79	624.41		622.555						1161.77	1013.19	1323.01	500.641			1062.54	747.511	1002.43	741.894	564.416		686.954	1006.28	608.542	489.572	635.545	2488.17	1322.13	1629.86				1090.92	806.362	1307.79	1024.38														736.258	712.655	1092.75	261.743																																																																																																																																																																									V383																			1130.77	546.554	2199.81	1196.32	1971.38	567.27	1622.34	1862.67	565.397	1006.61		659.5	931.311	957.516	2085.95	1701.15	751.185	604.116	711.555	1689.4	281.343	1186.66	1049.44	937.919	908.33	2075.06	1148.83	724.016			921.785	312.507	1115.51	377.741	1104.23	52423.6	46435.2	44101.9	50249.7	1194.64	810.486	1350.95	710.546	833.007	437.849	641.814	754.875	734.619	845.979	729.295	1088.91	1015.67	1662.3		803.33	662.581	471.951	150.557	656.435			904.26	528.788	1012.28	235.77	322.492	2043.21	1074.61	787.506	820.545	1467.8	1395.59	593.87	941.019	1300.09	980.116	750.145	1173.57	1567.96	910.408	1796.66	5958.78	1762.73	3278.36	3077.2	799.624	1557.19	3533.23	902.087	59879.8	858.726	1320.04	947.497	1449.72	1122.44	1915.33	1093.58	894.814	43696	309.812	747.561	45178	961.556	793.922	645.442	1941.36	44971	29958.9	53683.2	1227.12	4677.41	10646.2	824.68	532.726	792.929		49647.1	41238.5	1046.69	779.997	741.658	566.637	1198.28	955.384	835.591	1250.13	1520.01	1959.48	601.743	593.171	168.108	464.059	1368.13	1287.96	1419.66	951.127	1179.82	1440.96	750.281	1228.4	1105.91	1199.76	1084.44	1238.3	1548.22	798.741	1016.47	1509.08	677.271	1160.28	1023.41	717.041	1002.44	41871.9	1034.09	988.028	1009.11	298.159	441.448	1076.28	1126.26	943.443	667.954	982.092	976.519	946.083	672.844	1720.16	705.94		504.845	1708.64																																											644.083	494.948																																	370.358	707.496	554.578						1413.29										4707.34											1098	1123.11	1644.27		1370.22																																																																							1380.88
154.723	215.85	140.74	115.936	351.532	86.6518	63.5146		276.333	569.021	265	115.484	232.065	364.307	139.593	292.981	114.772	461.221																																									182.062	487.541	170.879	241.303	221.875	263.701	265.268	156.442	244.441	61.1485	150.118	406.551	135.574	199.617	217.881	101.879	219.074	111.484	171.265	277.14	60.7331	130.67	111.678	187.619	213.874	462.261		92.8266	130.876	157.391	111.002	66.5069	162.457	89.051	134.673	160.734	168.119	193.423	136.88	291.464	134.825	98.1247	152.638	286.984		487.774		192.98	283.516	224.462	116.787		130.49	276.831	191.764	266.073	266.942	269.067	138.873		158.765	151.889	253.584	153.073	191.155	191.087	305.01	259.084	267.723					179.571								124.92	291.039	249.588	279.458	412.055	397.405	210.19	312.273	134.768	178.438	166.007	125.716	224.783	272.43	298.103	209.225			168.738	255.924	278.169	101.627	136.16	146.259	174.023	145.366	249.419	87.9172		203.012	232.407		140.68	244.689	191.791	213.253	184.914		145.576		223.649	100.845	139.983	109.797	95.1171	151.539	164.571	378.717		94.9406			310.532	102.333	297.623	205.987	185.403	201.575	218.422	233.756	134.822	230.415	444.301	420.986	201.766	190.741	422.07	161.834	122.798		256.959							288.763	523.492						1526.07	1178.38			223.269		231.686							121.139	619.057		3835.93	4848.41					1742.5	1820.6	1972.6		454.566	1413.52			26562.3	2379.86	18850.8	34023.1	37569.4	20402	750.674	1509.29	9971.97		814.573	2756.4	41114	61423.2		55833.6	61153.1	49242.3	62263.8	1676.94	54803.8	37523.5	257.291	189.744	219.657	144.527	288.29	278.354	244.749	451.492	229.377	225.341	167.205	37551.5	144.936		164.633			255.376	189.061		2394.26					228.879				160.747	286.51	146.432	3139.75		149.949	263.458	537.625		297.366	103.719							1874.49	340.351	212.469							47455.1	4640.95	62972.2	265.242	263.726	268.875	337.461		347.115	265.258	216.47	124.164	499.476	228.462	298.938			43050.5	47759.8	220.776	475.681						559.951	128.199	326.131	511.987							61778.1	62950.9									12889	38911.8	2193.48		227.315	295.024								445.702	169.998	274.394		281.446						3541.63	373.727	679.838	195.917			293.101	249.956	241.511	185.69	185.053		314.207	171.614	259.912	161.767	239.867	1107.75	494.909	784.978				180.682	346.149	738.342	617.55														216.54	427.964	12939.8	83.8869																																																																																																																																																																									V384																			256.877	228.736	851.76	608.754	646.561	272.398	776.582	975.451	331.607	338.399		459.384	453.174	473.388	680.566	790.308	301.934	162.54	367.95	582.757	269.752	574.577	749.692	354.864	376.24	1159.26	7461.62	189.517			244.442	182.079	171.169	235.537	387.975	43361.6	43684.4	46228.2	37898.2	490.895	219.353	230.104	274.158	202.135	294.883	174.592	91.7292	282.55	572.234	415.389	328.524	484.262	489.998		296.21	170.006	154.28	130.727	139.066			137.002	172.619	449.839	76.8403	195.524	478.671	698.787	346.256	411.43	545.677	300.779	182.567	258.691	6034.71	159.559	98.6868	322.862	3083.26	7695.42	3956.94	20016.5	2940.75	12658	11509	335.053	986.885	3758.17	341.338	62647.3	5538.9	355.819	503.213	397.797	725.879	876.592	562.601	514.246	41174.2	121.27	295.394	38139.4	187.145	282.86	194.397	19320.7	50018.8	43083.5	54459.3	346.139	42133.5	12678.5	430.534	261.082	109.359		42918.4	40169.1	344.96	166.386	160.817	171.849	263.455	632.362	225.426	342.077	511.078	387.815	368.969	210.11	65.3237	88.9607	476.368	333.166	458.056	276.058	203.058	707.099	207.015	277.442	124.158	248.662	275.283	95.3745	238.407	238.635	328.044	634.141	484.45	457.478	183.433	271.337	129.749	42981.6	254.671	567.432	298.597	151.613	156.069	199.638	99.7455	139.914	135.773	165.78	89.7912	120.409	302.616	2183.17	141.389		192.298	543.696																																											201.53	84.2481																																	114.225	160.227	121.507						611.461										15432.8											260.255	330.429	370.745		578.387																																																																							656.025
71.6001	87.3254	67.3284	57.1285	139.673	97.8915	67.7593		952.16	286.643	303.491	62.3612	136.435	136.892	35.2478	98.1099	27.6127	98.8806																																									294.968	186.105	28.7374	153.716	207.092	145.73	70.7801	181.441	149.775	99.8593	103.286	256.974	120.573	175.485	108.091	102.845	211.981	41.4665	117.681	118.04	80.536	74.3239	62.0973	101.622	103.369	132.741		108.273	85.9927	83.7331	79.5288	51.7238	66.7901	57.6886	80.0898	127.682	105.486	80.4956	98.6811	133.979	80.6936	48.9281	102.623	80.3697		597.939		226.189	128.237	95.7738	149.183		27.9947	88.3355	136.114	186.051	75.0607	107.695	120.711		92.1898	174.596	102.722	114.247	208.426	91.3976	107.772	130.365	227.27					84.3413								104.851	182.604	104.794	85.2153	168.882	131.53	159.874	91.2688	90.2649	165.964	74.7913	40.0251	56.5749	103.862	134.996	237.079			144.775	120.819	379.097	78.4224	108.96	34.8692	77.0611	107.513	213.118	92.2789		87.204	187.32		91.6655	153.412	94.4176	117.877	68.0672		207.52		115.063	35.3532	127.168	67.0566	144.279	1344.96	163.102	103.612		116.022			68.3014	58.2724	108.369	241.005	93.3264	174.465	111.091	163.776	103.869	125.285	107.49	119.871	102.163	65.7516	165.111	217.075	74.327		1033.1							182.416	61.3344						3993	3112.49			135.148		161.497							68.428	1733.38		3042.48	3172.44					13226.7	4407.13	9258.71		3670.79	6147.75			9664.83	3591.24	8777.29	17830.8	11155.6	28397.7	4056.65	4702.7	9685.36		2326.98	2047.29	80.9065	5032.26		1466.11	11287.1	3248.53	26337.9	3827.18	1755.73	500.967	135.329	200.939	188.3	156.198	51.0279	79.6321	211.437	2003.96	122.862	97.5519	135.244	104.29	108.279		162.584			173.897	70.4597		5684.37					231.659				86.8084	145.811	82.0721	1183.76		115.202	216.52	170.519		71.0516	143.114							265.03	89.9477	219.123							878.68	5404.53	5848.06	161.216	170.045	157.91	1288.23		919.881	437.281	334.141	389.819	783.636	332.752	746.865			3252.28	2364.45	276.664	241.626						187.402	83.8801	112.761	235.216							201.321	171.596									5376	585.014	1090.63		91.6985	102.956								190.999	130.635	200.537		41.9016						2682.33	193.999	606.879	109.231			90.9534	92.0336	73.4494	119.211	151.137		101.528	1034.88	83.6899	162.789	71.3306	995.333	378.676	971.965				216.874	240.384	814.602	389.784														172.31	105.972	3446.68	54.6167																																																																																																																																																																									V385																			164.9	166.4	276.981	199.627	618.775	154.462	261.793	235.533	80.1811	80.1681		73.9612	169.474	155.171	1305.9	335.211	467.664	118.382	130.904	158.748	69.7731	145.483	90.324	156.836	89.451	465.73	2712.25	97.6499			146.1	88.7172	290.027	135.674	120.329	1054.23	2988.93	6844.76	2204.81	139.684	241.253	160.972	109.553	583.448	87.3446	184.057	161.286	233.1	253.818	116.368	175.476	147.638	590.635		158.508	138.927	144.142	41.5128	117.435			86.7412	109.429	348.229	49.4091	143.712	648.386	271.102	209.743	164.484	461.714	394.518	53.7303	168.81	971.431	174.882	135.369	164.925	3474.38	174.495	2141.94	9854.32	36223.3	4090.47	4966.37	319.296	9840.67	6389.35	153.71	16229.4	6122.29	201.268	314.677	17315.3	117.953	381.431	215.086	521.97	177.683	105.333	94.5841	483.95	164.531	156.101	223.527	13635.3	12774.8	247.538	655.267	312.845	8161.42	1791.89	317.936	236.839	96.6089		1307.03	742.89	288.23	354.244	168.784	373.224	245.13	493.241	174.25	250.356	449.565	1377.31	93.9479	559.264	38.4239	64.7206	284.348	142.63	239.6	214.707	207.338	535.984	259.871	157.304	153.234	296.743	148.637	443.365	553.675	103.075	126.209	391.185	410.343	96.6379	140.833	243.27	122.085	562.639	361.88	148.447	247.245	145.061	63.371	142.886	75.117	168.849	138.519	205.7	180.022	296.76	61.0007	1216.44	80.1558		71.3062	169.066																																											210.002	83.035																																	102.499	75.783	120.581						2484.81										5294.8											483.409	338.303	156.538		385.65																																																																							334.373
1451.88	893.977	870.236	1577.76	2262	2978.98	750.186		260.22	526.42	638.423	934.329	878.16	705.705	1142.4	843.843	1828.58	670.62																																									3787.12	1966.6	1731.55	2757.49	713.649	449.671	583.316	802.001	4327.79	1436.83	3112.15	1885.85	7418.43	1268.6	3136	1573.78	3561.27	1746.48	2609.06	2701.81	1122.06	4183.43	1388.86	6604.79	2971.84	3906.62		1510.53	2682.16	1049	2726.51	986.409	3899.22	3107.48	1028.15	3826.47	5369.21	2859.77	2776.52	6356.37	1073.74	2829.3	509.549	3322.01		4363.81		1636.08	226.69	369.72	3979.95		1365.72	3807.59	1158.73	2470.92	1231.2	1692.38	537.668		966.396	3074.96	928.184	2216.56	455.034	2310.93	711.043	1375.66	2275.21					1357.4								3702.39	901.736	1199.84	1655.42	1131.72	2705.2	1386.91	572.288	4130.96	391.033	1183.12	2178.09	2033.3	2805.87	4878.25	1593.01			2161.07	4183.55	1489.03	3550.24	2445.24	1348.43	1893.24	1244.05	474.117	2885.32		668.534	2057.05		995.947	706.256	3320.93	2589.82	3249.08		774.403		3740.07	3990.36	1023.15	1906.52	3492.14	1977.13	768.231	524.839		1373.84			1516.68	1988.22	1151.17	2195.6	815.338	516.979	760.973	622.182	400.114	1318.31	1017.69	659.971	2810.66	1229.83	409.876	1684.14	5585.11		893.098							796.079	627.083						31537	15548.6			549.417		372.137							-196.13	1501.48		17420.8	40713.7					22005.2	18959	39381.4		26572.5	14099			49636.8	40397.2	34045	19086.3	37613.4	14636.6	12672	7334.27	13092.4		38822.6	24307.6	1280.55	16794.9		16391.6	28467.2	34796.7	39209.6	30965.1	7881.73	443.545	398.17	333.477	4209.9	1471.03	728.344	1695.05	944.575	21932	551.151	2090.69	312.379	1032.18	158.707		2872.17			5547.51	2802		35065.8					1522				2506.39	1518.68	2165.96	13779.1		1095	1087.28	4118.77		2438.9	697.309							52.1187	1812.79	1323.71							1048.02	7881.13	4478.63	1688.05	874.973	4685.99	2574.81		3323.29	3813.44	1980.23	1227.47	5034.25	3418.43	2572.77			18571	9903.97	2074.59	2079.16						5075.24	1041.88	1323.55	911.179							1096.93	602.852									26848.9	2432.02	2115.62		6925.15	1844.75								1566.99	1018.53	1280.88		955.315						23157.8	2652.22	5102.85	1230.64			983.059	3677.56	2048.64	4111.88	2161.43		328.32	915.87	1409.94	744.231	1554.33	9357.88	2741.76	5280.49				2409.05	1318.12	4204.21	2715.72														1016.05	666.142	14235.3	1072.25																																																																																																																																																																									V386																			1994.67	1192.58	394.215	30.9457	2491.13	149.775	75.4694	923.916	549.661	2651.85		708.043	646.648	572.916	112.346	1014.66	277.357	1043.2	57.8976	-65.402	1500.9	433.588	1138.57	359.987	1686.92	138.842	19798.4	-6.77755			455.069	2247.73	594.131	478.141	2073.75	9261.83	41743.2	36205.4	24074	4410.6	1671.86	4537.26	1324.3	2617.86	3772.96	1461.52	699.454	87.0029	299.264	343.19	199.278	1424.38	371.432		1906.45	1095.96	3976.53	3739.84	1388.23			1360.49	374.531	987.751	682.373	2802.44	1212.18	3117.71	1189.85	1104.72	580.04	1045.59	2677.81	2107.99	37504.7	1882.47	461.4	787	11196.5	-227.097	42240.9	25155.2	53469.4	54683.1	44182.4	860.998	48183.3	53486.9	184.862	49795.7	10900.5	4480.91	1179.56	35611.3	2351.72	483.884	2360.7	10436.3	694.487	1776.78	2044.98	433.021	397.404	952.741	1448.43	46941.8	43638.2	3614.99	4055.91	8039.29	46926	1304.14	907.838	1140.13	177.996		6371.26	3607.24	1104.61	2314.16	1739.69	2161.08	2136.18	3305.47	3529.33	2957.26	7836.92	1393.34	-212.71	3284.9	2058.23	2294.5	1546.21	3497.24	3011.05	2077.11	1239.91	7032.39	30079.8	5142.31	1103.95	2830.01	2169.68	1477.61	1641.47	971.489	2107.08	3646.37	1489.7	1564.94	447.522	4156.78	11934.3	1878.44	3256.37	1376.22	645.013	2438.27	3945.25	2413.64	4594.83	1447.38	2288.73	1151.74	5025.76	2262.45	1807.14	12608.3	1476.93		1496.58	53.1442																																											820.44	859.674																																	2516.6	1136.92	397.362						5569.2										42341.9											602.948	391.355	494.65		3284.82																																																																							2436.63
97.0618	230.183	117.592	68.8552	222.568	163.988	111.964		3337.99	7211.94	255.564	125.749	203.001	320.528	142.837	184.608	124.883	234.921																																									125.231	152.485	97.2999	166.041	209.338	137.267	92.2811	137.582	152.104	136.366	94.4318	260.865	160.708	162.644	121.182	91.4521	118.434	92.517	96.5677	107.353	90.8008	85.3919	131.557	108.334	146.986	173.12		127.26	107.675	92.2778	138.873	62.6892	89.0086	95.3851	148.236	108.159	166.262	143.894	106.584	122.284	89.4555	88.6681	124.344	112.235		377.539		237.425	184.219	139.193	145.209		124.909	110.016	155.158	113.476	141.405	110.328	161.279		157.458	110.082	183.351	51.2974	142.17	97.089	121.53	132.911	206.927					165.533								115.079	254.658	74.8292	61.6437	110.776	109.491	159.72	163.355	65.7489	194.154	114.981	78.6409	94.7492	64.7711	183.797	193.312			128.448	124.616	153.648	122.254	92.7027	77.1114	65.1942	87.6202	246.984	61.9354		109.378	108.866		146.186	200.867	130.62	124.516	178.274		127.4		134.621	61.1632	74.3344	84.7388	97.7118	133.348	107.897	240.316		142.564			79.6214	75.1736	147.817	315.92	118.459	190.942	146.272	352.028	314.519	272.78	194.389	253.834	110.712	110.375	230.253	142.432	135.232		108.102							243.606	185.442						3897.06	1559.69			359.393		553.499							24602.2	39232.2		4604.55	3433.94					20266	5514.86	8516.49		10055.7	18284.3			3811.34	10849.7	22193.7	13583.7	11118.3	38213.4	24590.1	28292.1	30477.4		14188.7	9518.97	5503.44	4999.7		8692.26	5159.02	14915.3	11885.4	7327.56	1505.39	1029.05	191.158	244.829	225.774	168.836	165.883	78.5568	143.45	5577.77	175.598	117.886	145.579	132.579	182.647		110.75			105.739	171.355		7978.23					171.681				297.465	179.918	93.5556	2654.76		216.535	322.818	197.67		168.132	155.847							761.306	434.532	151.106							11293.9	4299.16	27612.9	95.7046	174.628	100.488	241.586		215.138	116.613	163.962	116.987	438.951	154.083	266.327			13877	14047.7	227.032	192.71						234.072	82.2784	168.069	197.257							12428.8	11217.9									18228.4	6101.11	738.178		74.9653	135.558								161.247	173.641	202.264		89.7559						8584.85	283.969	375.188	165.37			167.505	89.1163	137.411	99.6993	91.6125		106.169	145.196	116.621	132.424	86.1385	861.446	385.262	521.285				218.702	219.97	453.158	395.117														215.146	192.857	9688.19	118.158																																																																																																																																																																									V387																			142.493	128.906	615.006	405.62	524.013	165.971	497.825	298.703	142.362	153.146		155.823	130.622	149.919	410.477	426.219	185.615	228.121	258.999	456.981	105.62	380.379	221.543	209.401	99.8775	793.262	31822.5	170.166			185.31	74.0351	264.063	72.9939	153.712	9877.11	21197.6	10929.5	24885.6	167.804	184.604	171.684	105.874	124.016	83.2912	114.038	140.248	176.376	487.468	130.087	8295.61	162.05	228.98		132.152	117.285	152.823	69.2378	129.313			72.4028	71.9129	270.609	64.1653	97.5796	418.796	332.268	205.184	188.06	560.563	533.002	120.614	90.3246	20401.1	204.168	158.271	223.068	21006.1	19881	15641.3	37433.6	15917.5	14827.8	14520.9	166.464	5992.85	4928.55	147.822	17584.6	26307	190.628	307.482	3207.72	444.685	731.282	260.153	404.132	3014.76	60.9143	129.03	5067.79	176.294	72.1977	341.205	16821.4	31663.2	2798.67	4950.23	362.953	43731.2	7816.68	229.321	142.57	98.3237		6676.68	5194.3	413.499	206.918	132.178	355.723	205.839	647.272	128.324	212.974	360.348	313.354	214.532	197.843	75.5927	77.8145	388.252	174.32	349.79	137.674	279.538	382.89	198.626	121.302	104.005	111.935	136.995	140.7	129.17	197.412	161.112	275.013	140.081	168.597	116.909	170.249	164.997	964.616	189.972	153.562	131.333	107.214	122.287	113.152	78.3456	86.8988	78.12	86.87	116.403	203.532	67.7879	1476.8	74.9912		94.048	445.371																																											154.742	89.1362																																	117.87	127.499	147.205						359.271										14812.4											334.528	315.814	131.076		404.426																																																																							289.342
18.4924	3.30202	7.22332	1.78035	14.1823	16.4739	30.5191	8.93025	164.7	4.21983	35.0058	3.4904	3.32178	5.84612	6.71833	0.419125	5.78622	10.6168																																									4.35067	9.56932	7.18992	8.98065	-2.64292	0.22495	4.25042	7.581	6.705	6.79817	7.27993	7.14133	9.85742	3.01857	5.8341	14.871	8.66863	15.7095	10.7894	6.49597	17.6622	8.71917	0.4945	13.6056	18.8747	-0.2582		0.47575	15.4347	8.2304	8.51863	8.24007	8.7341	11.4076	-0.087	19.1998	4.13567	15.6367	4.273	8.64505	7.26018	27.9258	11.0464	109.05	56.2173	32.5809	9.7412	2.96405	3.1537	6.4386	22.0746		6.25615	7.44747	13.8834	10.5358	6.23695	10.5552	10.4634	0.1976	7.98325	25.1478	16.3725	10.6928	2.28918	5.2492	19.1808	7.45787	36.4675					6.33758	4.8273							38.1781	5.86928	11.2106	5.4034	4.68133	3.797	15.5813	3.18843	6.73463	5.81295	30.9903	10.8768	200.467	-11.1326	12.9599	10.3883			3.61987	4.4863	5.813		10.1654	1.8392	11.6041	6.5315	123.095	1.2497		18.5419	11.2393		10.8633	5.8794	6.95418	3.16748	2.6056		32.0312		2.99368	175.555	196.714	108.029	12.8216	-0.99225	-2.29655	-2.20045		25.346			6.0807	7.25922	13.9921	10.1502	2.81263	1.11282	15.5612	1.32895	3.6409	5.47973	7.38495	9.19398	8.34625	50.2018	14.1859	13.0982	6.64273		0.634375	25.256	18.7459				15.1409	-1.04655	13.7946						7.54825	10.2279			78.6317		30.9753							3.4516	9.88852		42.2043	6.3701					15.6131	4.6947	-0.485		3.88338	8.85015			11.8877	0.84285	0.272075	7.57608	9.96048	18.1389	20.942	21.3414	18.4898		12.0421	-0.57165	22.6867	1.84195		72.4689	191.007	335.119	76.4363	12.3747	1.19825	0.50105	5.58585	11.7097	27.2104	9.84755	505.421	27.5654	65.9224	9.8581	26.1694	2.68165	92.637	9.06007	187.364		153.662			5.70435	4.89138		0.747125					15.3833				25.903	39.8181	6.0393	16.7859		0.044975	1.5551	22.2839		-4.8046	19.8403							7.7033	11.8757	2.86065							31.6287	23.2181	32.5271	12.3736	2.58995	474.869	11.4096		9.93238	6.4639	4.29045	16.9089	27.4696	46.318	7.14138			3.3819	1.2536	9.45758	6.82385						12.7283	10.0658	12.7935	5.86375							4.52037	20.5663									5.26945	23.3937	34.3441		19.9952	3.31602								4.13542	-1.38777	9.14105		4.29898						7.09375							4.23672	18.8379	1.69303	4.1259		9.8321	3.46143	4.75575	2.01242	3.809	17.3494	31.2202	26.3195				1.54218	1.48093	17.1833	2.48145														9.13325	3.90702	15.6669	9.17228					48.9651	9.38753						11.3038	5.80895		18.7927	5.94878									18.7966	47.4199	21.9276	7.165																																																																																																																																													V388										15.8416	22.2579	5.7105			21.3358				6.16913	-1.2838	6.7673	6.76368	7.54258	11.8191	5.45177	6.05607	15.266	2.59742	16.763	0.9783	15.7848	0.767675	0.88335	6.96307	18.1572	2.19223	5.57995	13.2759	-1.2575	9.37625	12.5097	19.9926	8.72375	17.2039	4.34778	-4.84015	-3.52905	9.43955	13.7934	4.98728	5.71258	13.1878	34.4378	19.4673	108.926	15.3742	44.2969	6.6375	4.68628	18.6486	48.7401	9.89922	6.4654	0.180425	18.1123	5.47048	5.35745	0.146425	7.34398	14.7501	5.32015	3.2443	27.8219	2.36055	5.37582	3.76335	5.61835	8.95942	10.348	6.77757	4.38363	7.32937	9.52013	10.3129	9.31423	23.0898	5.54852	9.07195	6.192	9.07268	14.1306	-0.894025	21.1188	8.54092	17.7289	3.36915	0.117125	37.4782	-3.00528	24.5273	2.9415	21.8836	15.6256	12.9575	230.294	16.467	1.854	190.38	14.4206	9.39222	25.67	2.5227	5.80575	2.8613	10.5225	12.0649	16.647	2.03748	15.6441	4.4646	5.33357	16.1142	14.0662	14.8072	6.0597	12.5096	3.00205	9.80302	5.77072	10.8721	45.188	29.221	9.36445	3.08608	15.0114	15.3832	111.605	25.2766	15.515	5.66333	8.66798	15.9727	9.4921	7.24662	14.6658	5.48715	16.4418	4.31703	2.04635	5.28005	0.362875	13.9896	2.18662	15.6772	3.78817	19.9288	11.0866		3.8798	39.4177	11.5298	37.9089			7.44803	6.54785	3.9035	11.4832	-2.64038			12.999	20.7924	8.38268	14.5035	29.0907	9.80903	15.3913	5.52862	25.0784	6.07635	54.7293	6.96175	15.0236	6.42208	16.9845	9.50147	0.6741	8.33835	7.355		14.5022	9.99548	13.549	6.58795	13.699	5.4005	7.68405	5.04615	87.1461	23.1227	4.85823	16.8148	16.5735	9.97798																																																																																																																																			12.6208
16.1817	10.2277	31.7175	3.94212	14.0521	3.40488	8.57013	5.52225	26.3122	14.0538	25.0888	7.0587	16.0602	15.4533	9.91142	5.58232	15.6594	9.43105																																									13.2985	16.5401	14.3645	17.0645	10.9968	8.27308	16.6727	27.6833	6.89177	16.8397	13.3971	15.402	16.3529	25.2962	12.3908	14.7941	31.4017	27.6566	9.73565	27.65	20.5116	16.5165	11.8143	11.4021	8.9813	22.7521		9.00982	9.3549	13.0946	9.81385	29.132	19.2773	703.695	8.0522	26.6304	15.2095	11.5619	5.35173	15.3925	18.4309	4.1276	9.28588	5.81395	21.3011	34.4993	18.0207	24.6573	2.1666	15.8811	17.636		8.81055	16.9323	11.055	51.8229	22.3105	94.0054	11.8094	-3.02465	35.5028	17.8093	14.4085	9.0484	14.0464	8.92952	37.6397	11.9552	9.93187					19.0134	14.0442							25.6692	25.0543	161.794	18.3827	-0.76495	22.3414	17.6846	24.478	11.159	23.3952	18.6365	13.2105	16.619	12.9656	24.9471	10.7432			19.928	5.98628	22.6254		17.5455	9.95727	44.3736	19.4389	19.2608	31.7649		85.4137	16.3647		44.0166	15.6695	24.0699	13.1676	9.56023		15.482		9.15972	24.8314	7.5742	9.76812	26.4215	14.2989	4.38893	5.91905		24.1639			10.3746	5.4519	249.52	28.0792	24.7972	18.3931	33.3636	12.6938	18.2314	11.701	14.3953	23.2545	18.4128	14.5867	12.2798	16.2673	29.0113		11.2134	30.5018	60.1076				17.4123	35.3043	30.6721						14.0854	10.3823			23.3882		20.448							11.137	22.7375		36.2767	29.9929					9.88245	28.1437	32.6253		16.3795	11.4774			6.36395	33.1245	25.8959	2.7001	13.6759	16.6361	30.0574	4.46207	12.5204		12.9847	18.4354	54.6889	425.39		3156.03	4604.97	8151.81	5991.62	11.4571	21.7363	13.8939	24.8732	15.5838	25.7298	13.1418	17.117	18.737	10.7716	7.616	12.0109	14.1865	20.6951	22.8142	16.0889		18.4593			11.157	374.662		20.6443					6.91277				15.0892	11.5241	17.3056	17.2178		8.1023	1.22388	15.5953		25.487	16.0386							18.9316	17.3027	20.5892							698.833	12.8719	10264	29.2744	21.3912	15.4133	33.0763		26.9526	17.8521	20.8173	195.484	73.8648	114.272	16.6258			30.191	10.2513	15.2088	21.9441						28.6532	16.3606	13.8216	9.18003							19.565	5.6967									12.3473	12.5022	73.212		17.9993	9.36395								14.7421	11.9217	9.90508		6.7301						7.66235							12.1323	8.01595	31.1763	11.8972		22.4962	17.0769	26.973	17.1528	12.3536	102.116	17.2584	66.7567				16.8296	19.957	47.6059	12.8928														24.3946	12.599	19.8402	3.65545					67.4077	30.3117						26.3248	24.4192		22.0691	12.684									18.3625	13.1145	16.7687	29.212																																																																																																																																													V389										11.9693	23.0418	21.8468			17.2196				17.3266	18.0967	31.7666	6.85628	30.7248	11.0187	26.8138	39.3359	18.0717	24.1865	26.7651	10.3249	29.1022	15.4878	29.5327	44.2703	13.3952	18.352	14.5724	15.7982	18.7565	11.1532	10.0454	3.66235	16.7539	10.3214	16.8064	9.41367	16.764	19.3163	29.7064	23.4195	27.7361	13.0998	39.5387	4636.66	662.016	951.685	566.976	22.368	11.789	8.91803	5.69	19.5527	17.0207	8.15375	18.8301	18.8892	18.427	24.5428	12.1146	14.9159	22.2176	2.43967	26.5359	9.62485	5.31905	26.6862	11.4577	22.0967	17.571	0.17255	16.5055	26.2278	32.9661	25.9497	10.2217	47.4233	24.7756	17.236	36.4077	36.6964	15.9501	21.4722	22.1793	22.9545	22.8275	14.281	13.7124	14.2116	24.5499	58.8852	28.9663	35.3073	30.4926	11.9517	13.3978	21.729	17.7788	2519.54	20.5741	31.0413	43.4633	24.8805	5.95845	17.4457	12.7485	24.651	19.9765	40.0646	12.5398	22.6833	22.9243	53.3107	15.0498	276.121	76.0463	44.3201	22.0972	13.7059	19.6594	22.2693	16.4301	15.3081	22.8626	29.0895	17.0517	12.613	19.0191	21.4514	14.5665	19.6779	31.473	11.799	15.7389	27.8364	47.6006	20.8364	41.4233	21.7579	18.8364	15.9513	22.8457	16.3613	33.9679	9.33538	16.3314	9.5344	45.7009		18.6915	19.1166	9.64752	18.7313			34.2473	18.6004	10.8195	24.5841	16.5851			208.142	31.6039	20.0981	13.8905	21.7639	13.5336	38.7732	14.5961	21.8094	8.8613	21.7898	7.32437	24.9027	12.2557	15.5263	29.4008	23.5836	21.3096	55.4938		16.2558	21.5524	27.9798	36.8709	10.728	23.1307	14.1493	14.2825	10.3882	21.9344	20.8049	22.6471	40.1883	65.4502																																																																																																																																			8.97012
950.91	1282.53	560.418	1866.63	1040.51	1467.31	1177.17		250.665	-6.21575	457.725	630.654	1887.58	635.389	1854.56	1857.82	1360.37	813.904																																									2389.14	1280.34	2557.99	2898.47	1815.27	791.532	585.509	1055.82	1481.36	2740.65	3011.78	2784.8	6055.8	1774.4	2378.88	2320.41	2736.01	2034.35	2048.92	1051.57	1333.94	1925.85	1380.69	2324.06	2811.9	3542.14		2137.92	2681.93	772.932	4574.35	1873.77	2846.82	3289.34	2425.97	3537.84	4674.48	1214.72	2619.92	2218.39	916.147	1754.13	827.483	1628.88		5285.28		4329.84	1363.99	1281.53	4056.49		1564.68	894.146	1826.32	1836.48	1506.25	1979.67	1299.73		1212.94	2723.49	2317.06	2260.87	1470.07	1457.3	775.165	739.226	2096.32					2858.33								1563.56	1334.3	2069.77	2783.02	2430.91	177.176	1522.86	1689.86	3578.46	2206.96	984.384	1630.85	1734.48	1783.19	2747.86	2571.47			2873.76	2796.48	1428.59	4939.31	1599.74	1538.08	2653.29	1220.89	1217.05	1864.24		1443.76	2166.23		548.889	1526.4	2138.07	2646.34	1735.63		620.716		658.347	3245.95	921.057	2331.71	2660.56	2598.41	1204.26	955.255		1934.7			1091.61	1968.79	108.593	2525.61	632.146	907.564	317.322	787.761	805.11	2073.87	428.581	875.882	461.929	772.848	1177.17	738.284	4561.56		1832.7							544.281	1072.39						36075.6	32659.4			534.083		408.596							327.607	45900.6		29565.1	46003					21241.7	42637.5	40559.7		33279.3	55653.4			14500	46825.2	56560.8	40135	55949.7	51280.9	57017.3	55635	57426.2		54840.2	24536.5	13412.6	30166.5		44234.3	25256.8	53703.6	24159.6	45821.6	15161.4	26136.5	-90.0878	475.682	7102.81	916.057	953.403	641.424	724.57	18079.9	597.565	1294.61	812.084	644.84	948.939		2510.39			1114.68	2474.86		47658.1					1439.86				1589.64	2234.54	1835.56	43271.7		1434.36	2543.13	454.523		567.769	1146.64							1100.24	491.423	783.858							42653.9	55117	51625.2	935.074	1052.96	1293.65	3669.56		3377.87	3165.67	2844.88	928.526	5339.63	2787.08	1380.74			49967.1	27747.5	1967.96	816.773						1835.46	972.139	761.176	1391.58							380.781	14324									44699.1	3537.94	27368.8		803.498	1353.95								2109.13	477.542	1874.72		1034.2						17536.6	3732.62	3195.06	1909.6			1183.41	1727.03	1621.63	1990.96	846.823		712.178	2384.22	451.86	1608.1	1128	6207.8	3305.93	4997.69				1435.2	1876.88	4417.35	4179.52														1274.63	998.204	29220.9	1629.93																																																																																																																																																																									V390																			2988.02	1575.45	-295.38	-227.049	3419.91	733.906	142.735	-117.224	719.613	38.7995		-27.5687	336.24	122.5	-80.8127	-264.072	111.002	-169.999	86.4392	-15.1544	689.129	894.154	407.204	491.707	395.074	64.784	29518.6	362.34			797.307	614.103	1583.77	1077.54	469.868	20104.8	43788.3	20782.9	43032.4	1099.85	2742.7	2370.81	2169.8	3381.25	2527.15	1855.48	1452.98	888.188	1688.31	911.114	788.203	155.342	617.811		990.976	2285.36	4367.32	1403.38	2227.8			1955.67	1090.52	1555.9	891.323	961.602	2360.89	774.812	590.879	-29.2677	187.307	1821.36	505.302	301.243	56488.8	1353.37	709.793	415.156	48289.1	1112.58	49004.8	32450	31041.6	56424.9	39682.6	810.286	14891.5	46096.9	383.647	21353	50983.6	1181.81	1733.18	15932.8	-170.811	-352.393	927.044	7921.55	7135.23	1719.37	2434.96	25421.8	403.964	972.812	1771.67	33319	44953.2	7218.46	43237	3871.02	51540.9	19682.2	1805.36	6031.32	905.2		40307.9	22803.7	3275.14	2460.63	3463.73	3747.71	2937.57	4461.36	1435.03	1615.85	4845.97	1124.53	438.152	3011.94	1253.56	1260.63	1454.58	1858.82	4377.9	1620.58	2004.29	3921.73	26000	625.28	1460.9	2081.94	1382.34	989.483	1377.38	961.923	1430.87	4231.7	1849.92	826.739	775.591	5603.86	7752.97	17344.3	3997.14	695.719	843.647	2579.93	2253.6	1729.22	956.887	598.423	1042.73	1534.63	962.024	1468.85	547.607	30809.6	769.619		508.25	-154.058																																											1320.35	811.306																																	613.919	-192.884	414.762						12144.5										40222.1											701.146	3004.43	788.296		4814.31																																																																							1096.39
223.846	237.558	327.789	342.182	551.271	398.557	362.971		377.4	1027.45	883.628	461.06	382.386	263.441	339.245	374.006	347.335	529.694																																									1002.34	639.306	663.218	725.272	747.412	828.115	289.353	232.592	532.977	388.346	557.628	507.718	893.429	682.647	625.063	881.637	828.14	519.327	287.726	238.42	400.341	433.733	621.623	670.212	769.793	490.393		711.601	843.051	677.701	768.349	607.324	735.405	621.509	296.982	292.346	453.902	391.859	1101.04	551.9	915.356	642.084	580.229	668.43		830.129		634.5	382.826	292.694	708.218		42.015	806.755	550.517	819.486	421.822	679.141	311.799		522.886	690.09	372.738	246.68	469.061	375.821	875.472	469.867	636.493					768.228								842.263	655.897	381.909	817.818	409.609	853.269	538.417	681.056	623.751	513.534	587.991	632.923	318.932	785.043	603.456	804.838			752.633	696.835	860.252	783.534	796.972	637.275	430.375	1050.93	703.134	926.313		740.697	828.274		1007.55	640.487	815.519	820.753	600.369		282.704		844.274	641.698	946.794	549.467	765.534	772.637	507.32	1067.48		298.963			581.318	748.55	537.238	850.018	600.552	938.896	709.873	259.053	280.531	453.87	526.676	520.29	506.44	649.929	511.61	691.08	563.083		452.794	252.496	306.705				594.942	700.02	423.542						1357.28	1512.35			709.807		917.897							873.888	1487.12		942.484	1687.42					742.411	1038.26	1227.74		1335.34	5662.28			828.75	1906.38	2711.46	3392.23	3288.45	1097.68	1103.26	2474.95	1877.71		1662.53	307.157	439.225	3600.16		2482.22	1780.95	1639.27	2532.77	1223.87	1531.2	1979.51	838.732	262.361	315.3	452.894	381.699	581.423	520.558	1078.31	564.61	819.995	688.661	646.304	628.622		424.985			238.211	258.846		1345.62					420.552				300.217	873.295	503.872	621.976		536.97	512.99	258.008		303.645	450.426							370.238	254.993	422.211							704.721	2013.7	4249.45	627.322	633.18	421.693	705.114		562.273	875.337	633.801	1154.1	634.579	846.797	733.865			5736.09	2236.38	679.392	545.732						581.234	630.001	344.913	857.445							616.744	708.153											1451.96											566.389	644.16	412.429		663.032							696.534	538.934	762.678			383.971	756.718	592.119	167.069																																																																																																																																																																																																											V391																			574.682	765.524	833.473	1088.2	1015.76	902.64	1167.92	498.432	479.592	706.813		630.325	739.948	574.746	1202.28	674.693	1094.09	946.245	972.279	1037.23	417.426	325.312	671.656	500.455	823.901	851.132	1600.67	558.051			640.844	710.023	835.684	276.275	360.561	4362.11	1708.91	1309.03	1290.66	740.813	535.276	531.62	606.939	735.605	659.089	362.803		641.668	914.649	710.372	509.791	716.813	943.236		707.521		933.689	564.998	294.113			626.129	660.171	494.891	302.577	575.991	692.288	1046.04	1069.61	787.391	584.608	469.61	404.564	553.013	1532.36	839.066	786.455	675.277	972.459	916.84	1167.52	2257.99	2314.88	3225.04	1541.87	809.969	2193.99	2040.47	822.256	2382.55		913.958	519.491	1138.54	697.883	1394.18	625.024	1040.09	1538.17	265.794	352.959	1000.73	311.867	631.571	577.405	3605.11	2523.96	1773.58	1721.28	346.134	2647.38	2138.06	917.655	476.675	811.385		1469.55	1882.34	691.385	497.455	592.161		356.12	548.573	371.503	319.693	917.255	482.138	736.895	342.95	623.992	540.762	316.251	926.611	312.468	186.502	270.684	440.917		531.583	537.192	238.791	243.19	328.866	410.773	407.852	633.021	967.118	599.618	270.978	614.753	695.379	730.222																																																										273.181				400.511	366.009																				343.3													720.159	741.469	881.702			956.709	1908.82		2210.38	392.784		985.049	511.122	550.251	710.284	410.346			459.958	1062.43
29.7847	22.2282	18.1516	44.9012	65.3451	40.8362	26.7624		56.9239	62.736	46.2563	28.1373	72.6376	22.684	16.0795	27.0845	28.6396	16.578																																									32.1365	52.657	40.9833	34.9514	23.947	27.3152	21.3525	32.0459	39.3108	14.6741	53.4676	50.4038	39.1828	45.2516	68.2666	43.9359	48.8387	10.9117	35.9223	34.4476	28.9438	76.5946	174.346	27.5182	88.3655	87.2067		13.3067	40.9308	22.0827	29.7672	9.34335	23.6915	10.2424	38.8377	44.4391	45.1605	32.124	34.0483	22.7934	34.1684	43.1812	29.0531	32.4081		229.594		38.8089	31.5472	40.6173	19.5349		11.2845	30.9385	14.883	39.1787	33.7404	43.2651	21.2632		40.1487	54.108	38.1302	28.0274	49.5006	27.2223	17.0268	30.7625	60.4769					34.3972								18.0437	38.7448	18.2547	18.2583	23.9673	50.5191	37.8615	38.6077	30.3897	55.6886	7.22297	33.0639	22.172	23.5169	79.3936	13.2809			29.9	33.4592	51.6944	39.2023	25.163	37.2596	6.74827	11.493	32.8839	24.4044		53.1955	109.581		37.3749	42.2703	33.3514	27.8522	36.7885		27.3315		54.5019	24.363	28.9516	5.24625	17.3455	38.8862	31.2948	47.0089		33.0432			46.9518	13.1817	42.2528	32.8997	53.8665	13.5289	56.5488	49.2839	61.9708	49.6674	47.025	2.0718	34.2684	14.9902	74.0474	32.2574	49.7145		38.5002							48.6225	47.5368						823.81	297.769			26.1119		45.187							43.3333	1141.92		29.2327	30.8001					482.527	254.678	741.927		399.156	749.212			618.722	1155.04	3462.49	160.621	300.143	1971.36	1141.81	2236.96	2040.86		323.942	374.262	49.4154	3095.12		3278.74	3483.11	7889.39	8572.86	613.37	44.8533	14.9393	60.3837	62.7687	47.2555	16.952	27.786	42.7437	29.6452	69.81	39.8234	48.7801	35.4064	53.4423	27.2079		44.1802			17.2767	160.155		524.475					61.4948				49.513	35.4684	35.5891	1369.21		44.4057	32.8889	49.1879		42.3995	75.4897							60.5611	60.5211	37.9547							3093.13	89.2264	25440.8	57.9101	7.22385	17.1562	35.6837		72.1101	49.9456	43.7645	46.7232	223.701	83.8687	80.7775			681.395	96.9733	60.4682	86.8927						63.8598	20.2647	35.5391	66.0802							3303.52	5563.25									400.342	91.5842	309.756		30.0854	13.7183								45.6722	52.1009	40.4497		48.267						39.2653	66.8691	200.461	27.5682			35.1823	32.9862	18.568	49.948	49.0227		58.0421	49.951	46.0007	27.6823	18.3256	372.27	103.067	243.991				52.7821	56.8554	216.56	76.8282														43.8265	10.5976	633.884	22.8782																																																																																																																																																																									V392																			46.0441	36.6516	112.829	66.7159	188.038	22.7202	79.9005	63.6674	35.2361	45.5789		15.1884	43.0693	44.5017	55.3991	71.9329	58.7647	33.0648	36.3562	50.2891	31.5765	29.9347	35.1781	38.8019	27.8768	50.627	12127.9	43.4019			73.2943	29.9423	137.988	17.0376	14.1939	3383.22	3033.8	1827.44	3081.11	47.2684	53.7983	55.8815	18.7549	58.8338	24.0458	42.7007	30.5151	61.0892	33.3522	37.1805	9.87855	60.6961	39.9913		67.6894	50.6575	42.2747	29.4906	44.516			26.1488	68.4144	111.191	18.1421	20.8787	70.5077	143.579	44.0566	50.2236	104.083	45.901	20.5502	21.8511	15355.8	62.8936	88.037	64.9273	614.778	1726.46	389.324	5174.4	888.402	3382.91	4648.66	53.5159	944.767	1560.11	51.335	5661.36	3346.61	80.32	61.8267	111.18	48.2971	72.6693	33.1728	311.749	78.1084	31.9377	1.37215	857.142	27.6497	21.0254	34.82	5527.23	5364.05	1538.87	3171.11	72.0759	2994.31	282.278	54.1078	21.4654	37.4697		105.904	90.8498	36.739	74.4279	37.2729	87.4239	117.736	187.139	32.9551	48.0802	178.562	98.8752	51.1033	62.1275	27.6198	20.0296	63.0765	59.0859	117.162	40.8557	29.313	180.121	49.7426	22.2278	29.2768	60.6344	63.4882	24.9508	62.7687	80.834	15.3267	135.154	36.242	48.3632	51.7861	101.026	97.8281	1162.62	82.0107	29.6958	51.1194	45.4297	23.5463	47.303	17.6554	6.29507	57.812	45.8341	44.6076	73.349	22.3995	135.178	39.7556		43.266	60.9059																																											34.8979	19.1157																																	30.0572	27.5565	44.541						214.69										89.3102											42.5814	41.537	22.6457		118.759																																																																							43.9418
38.1238	71.1979	33.248	47.4139	86.3546	49.1176	18.84		52.8768	105.763	88.7176	108.729	87.1014	48.621	27.9997	35.4279	9.3494	71.3864																																									54.8205	73.5909	67.7159	63.0973	100.304	15.1462	36.9913	86.324	54.2938	34.6208	19.0792	67.0143	34.6439	84.006	63.09	24.1851	46.7294	25.8666	44.0319	27.6867	38.1035	52.8984	51.7884	122.581	73.973	287.928		38.8372	25.6627	38.7699	26.7858	14.21	23.6475	72.2199	57.4866	56.5125	99.4536	24.5586	30.0203	50.4715	59.1908	35.0543	61.4687	78.4046		406.451		55.2587	47.1872	31.6938	78.1609		26.3345	24.9841	40.6713	45.8703	39.9102	36.4196	25.7391		72.4587	51.5881	93.0441	55.3323	84.8182	32.0047	75.3225	29.4192	52.92					32.7112								52.2651	13.3409	48.8452	30.6522	42.331	79.1996	121.078	65.6889	78.6004	59.6425	85.785	29.9081	340.284	45.4027	135.636	49.0349			39.9204	51.3937	36.2416	53.6805	29.9656	18.5299	52.9278	28.2831	29.0774	46.4218		54.5328	111.562		59.474	92.5	39.7989	54.9364	54.539		71.7501		36.5356	37.1632	35.0204	45.5423	76.0754	25.2084	40.4753	47.6525		40.2736			36.3118	13.9839	50.6157	57.328	58.5019	122.059	66.6383	97.7314	120.41	92.9463	61.2848	65.0911	39.1759	81.9345	185.658	45.0082	30.7639		31.1205							53.3161	39.7698						93.8438	74.1968			23.5265		46.6733							12.8097	48.3607		37.027	40.7241					80.8131	71.024	26.5311		53.2419	84.7073			43.0702	70.185	38.5907	34.2342	153.868	27.7823	53.715	41.4836	13.4162		13.4271	30.293	33.2517	76.7965		1340.24	887.666	2239.46	1383.67	92.4732	42.8153	60.9248	121.065	51.4257	92.2051	86.7512	48.9352	61.1277	75.053	84.3829	60.0677	45.1957	35.3171	61.0222	36.8994		15.9205			58.3562	57.3892		70.3251					123.512				53.1463	17.1636	32.6527	738.726		26.6216	76.9573	71.7615		59.8209	82.7535							153.948	56.4579	27.867							405.941	56.0407	3686.79	27.7077	42.223	113.935	63.2995		64.1532	87.8034	75.8255	77.9012	264.181	85.7211	179.404			170.251	86.678	78.6467	57.8392						77.7767	49.2685	133.298	128.184							79.4008	132.024									63.4946	91.8816	486.139		71.5712	32.6955								85.8955	59.3157	78.7613		48.7835						38.3418	91.6171	179.701	7.22595			73.4831	23.3097	19.5414	35.7834	45.7654		51.9798	101.29	39.3628	60.5838	36.0191	492.865	344.789	446.565				39.4556	94.6326	337.733	94.2827														83.7086	53.7861	28.5256	23.9022																																																																																																																																																																									V393																			48.1756	47.792	116.704	127.197	248.414	56.1127	94.503	110.173	49.5733	37.8569		71.0061	59.4396	75.8978	119.149	149.888	101.67	78.6037	105.885	81.1587	38.3111	93.9267	53.8618	54.1976	32.3759	97.8247	47.5194	62.153			49.5324	60.2221	80.5617	57.0859	20.2622	765.533	575.117	277.931	778.765	76.2753	46.0879	48.3316	50.4487	60.6012	109.57	59.0008	69.058	56.1407	82.9946	44.9884	60.6135	149.195	94.2223		53.9944	50.2653	121.317	95.404	40.0557			24.4841	49.2287	79.2037	38.3886	36.9203	57.6438	536.412	77.6757	75.1054	219.539	73.469	49.9074	40.6332	78.6476	45.2207	67.1918	90.4008	31.8971	58.3856	23.284	38.8154	102.765	118.52	247.941	90.6624	34.4119	49.913	69.3177	973.249	44.4554	160.954	102.96	56.6379	111.772	249.908	66.4925	386.874	50.9607	50.5239	49.4416	47.2715	87.3224	49.6941	41.9961	91.5029	94.2867	195.704	607.875	94.3003	84.3675	283.138	55.206	36.9423	4.2618		94.8716	83.9881	51.2559	59.7613	51.5879	72.1603	71.6822	120.695	54.548	30.328	370.87	34.7195	83.4583	51.7179	32.1264	23.6619	85.5288	51.7441	209.493	45.6863	36.4603	207.523	46.9611	37.1475	27.3321	49.8133	19.8094	102.763	39.6147	72.8698	40.2901	270.587	28.2671	85.4745	79.6882	61.4779	205.326	328.997	140.324	52.1877	44.6915	45.8848	41.4139	68.7249	20.0151	15.2859	54.2646	37.2336	75.1898	52.4911	40.294	739.094	46.0949		35.5928	132.259																																											45.1664	28.0956																																	42.6581	17.5489	60.385						258.4										103.196											75.6226	39.8199	21.4142		305.863																																																																							57.5314
19.0797	21.8803	7.3595	4.39923	17.082	31.6506	5.1919		5.92842	16.5187	7.57073	4.3335	20.9705	18.937	4.5223	14.2601	16.4324	34.5825																																									25.3553	22.0266	24.8891	17.5463	28.0666	16.4411	10.9843	19.086	14.8855	16.7714	-0.793	8.54433	17.0597	13.1517	18.2785	5.82635	29.8563	3.32737	11.7405	18.065	17.919	21.1465	9.9501	33.3987	44.0615	105.142		4.20503	15.9782	21.3755	28.2873	11.9544	5.67225	31.1137	22.7888	14.234	40.571	6.40815	13.7192	15.1088	2.8805	6.69245	16.8688	27.9217		146.12		16.5111	26.8129	12.4314	102.155		25.1737	9.02595	9.89065	4.47485	4.95162	29.4809	10.0531		13.0082	7.41498	-0.36255	20.6419	19.7528	2.80267	15.3799	10.7328	23.2268					12.6922								13.0302	-0.12595	13.0565	18.2231	1.77285	9.2991	74.0494	18.38	23.5513	13.2135	65.6983	9.45128	173.015	1.5315	48.9257	30.6474			-0.0828	13.2808	13.2627	27.0106	21.2329	21.8015	16.8819	11.5442	11.6722	11.8049		14.6025	38.8507		28.4948	44.6131	13.5499	12.3903	-1.78648		9.73747		17.0313	5.67643	18.155	18.0369	17.8279	14.9048	7.90658	-1.1481		6.55368			16.8193	1.28543	13.0302	3.8417	15.6934	26.6157	13.9867	35.8088	51.9697	27.6417	35.602	27.6752	11.4746	16.6871	70.8881	7.24083	4.755		11.3534							19.0881	27.9996						38.1448	13.7884			17.6059		14.0061							9.55798	8.41435		10.1484	13.0604					20.5224	10.8255	1.53198		12.621	22.148			14.7949	23.8333	-0.166875	9.20472	67.2089	22.6733	2.8968	6.697	23.2993		2.54995	11.5221	11.2835	10.3667		542.178	422.204	982.087	537.039	45.2567	4.1315	2.05395	18.8056	6.56348	25.5098	16.68	6.92125	18.3061	6.44155	10.6694	16.766	20.2555	11.031	18.6861	6.23695		10.9398			35.4537	7.64313		29.5085					33.8702				13.5349	24.3378	17.8159	552.407		8.7987	35.3043	20.389		8.13123	23.4338							33.1867	15.8272	7.33537							91.318	22.4217	2253.37	6.60123	10.7406	17.7618	20.0566		26.9412	62.007	23.068	24.3282	51.3001	11.3013	57.1633			26.9092	35.5168	15.9576	10.5262						28.8756	9.87355	121.328	92.1201							43.8301	32.486									10.4666	26.2389	314.705		139.651	7.99798								20.7787	4.51075	10.8145		12.8904						11.1701	27.0012	64.6155	7.12905			36.1621	13.1558	-1.11633	14.5751	18.1894		16.1551	27.814	7.602	25.7934	14.8374	226.435	135.053	148.869				12.8748	38.3404	187.086	56.9686														31.1169	16.1464	7.00432	11.8731																																																																																																																																																																									V393																			2.0076	5.8676	32.4339	20.8579	69.2514	9.7156	7.9563	41.1239	14.1067	89.4		59.1461	3.05935	21.674	26.6973	23.548	49.0005	37.9594	23.7436	6.7426	8.2511	15.6925	4.1679	11.8139	3.59362	11.3082	13.8469	17.2993			4.14042	28.1746	20.1983	23.5622	23.3369	384.535	122.851	51.9666	239.735	37.8882	14.8869	14.891	24.1914	32.9932	132.154	9.13888	31.0958	3.38598	9.58355	12.2977	15.4158	14.9635	15.2719		16.8583	22.4103	55.7918	60.8655	8.89975			23.7802	19.6145	20.6856	27.6869	9.65817	25.8347	209.011	17.7529	15.3701	27.6041	9.67352	17.4848	5.91598	13.9827	6.76475	0.53565	16.4334	6.33573	-0.040075	0.722075	5.06083	23.8534	2.4006	58.9903	8.01255	22.079	11.7042	12.7379	364.098	8.17	68.9124	13.8252	4.71448	10.8514	36.4902	18.1599	242.112	18.1943	13.7584	20.7958	8.66915	20.5161	13.4518	21.2688	23.4109	34.9513	37.4331	83.7456	34.1213	15.724	131.826	3.97885	2.7642	11.5622		31.0754	23.6255	7.95057	38.4449	19.6066	37.4971	52.79	74.7578	103.621	5.96307	217.744	24.1927	19.4542	16.2132	21.0192	11.5835	7.7369	9.24778	65.0918	27.884	16.1581	89.1155	33.0877	30.2273	10.729	10.6167	7.0589	30.0778	16.6548	34.0184	24.391	142.976	16.5026	12.9009	10.979	11.486	31.528	97.9741	43.7788	28.5773	-0.51645	25.4465	26.6839	23.5944	9.44438	12.8049	15.4412	18.7171	8.08865	15.1412	0.9585	127.736	21.7144		10.2563	17.5252																																											26.9904	10.6422																																	9.8977	6.6777	14.3458						83.8645										33.675											1.54078	23.788	5.80855		115.133																																																																							17.0577
48.3041	73.0794	33.2389	26.9048	27.0944	39.9121	33.5544		25.4989	41.8726	38.2762	270.506	61.4832	35.1485	13.8427	41.181	17.2414	14.4964																																									35.8975	38.028	61.3763	26.1472	50.8786	27.2044	54.4445	9.97058	23.6312	30.0145	23.3752	24.1203	26.9724	40.4697	19.149	20.6078	36.4594	6.43605	33.239	22.7362	31.1725	42.8427	32.9335	24.0608	28.8518	107.183		14.8819	36.4786	15.8659	9.83803	21.717	5.52682	17.078	40.9236	34.8789	38.3288	16.737	55.8719	25.2247	8.1558	39.8105	44.4958	36.3131		301.476		22.3224	19.1706	13.9171	15.2117		37.0605	18.2741	9.62845	19.8456	33.9968	36.2929	15.5573		21.574	30.6417	25.0469	66.2004	50.159	21.0454	46.8736	17.3723	32.2086					26.679								9.20965	6.7361	18.5533	46.9265	7.56417	18.2562	33.301	29.4102	25.7829	48.6638	8.70632	24.9985	38.1116	26.9108	70.9262	23.855			33.1078	23.0942	20.5179	53.766	15.7576	6.84612	4.79042	37.2334	23.9108	26.4869		45.2274	24.8711		18.845	55.2807	22.6811	36.2323	44.172		23.581		35.6825	13.7152	31.8775	15.5525	0.772775	36.2719	32.8413	39.3441		17.4657			27.1605	25.919	37.0449	-5.50767	25.2798	36.425	23.9767	23.5466	11.0454	13.1913	30.2101	28.8393	18.9968	36.8832	108.39	13.9528	37.5378		30.388							24.7093	38.3047						29.5818	18.4007			12.8373		31.998							16.8535	16.6959		30.5638	33.0314					29.8685	24.7982	1.04375		76.2905	70.3526			25.15	31.1892	31.3877	22.1156	93.1579	17.9149	20.1399	11.613	17.0605		10.5242	32.9155	17.8848	66.0382		2582.37	3362.39	4840.63	5049.16	61.1707	27.9671	25.7897	35.6986	9.78993	24.1076	57.3402	18.9294	1.7022	6.19353	39.5134	25.864	18.9944	29.6788	23.661	35.5441		9.4485			10.6855	39.905		24.6449					18.93				21.8579	25.1446	18.6784	385.067		25.6033	28.8949	66.9359		48.7828	40.4374							68.3846	33.1219	27.9603							715.14	49.5297	5409.21	60.7735	26.4069	15.0123	65.3621		44.5205	65.4941	46.3546	40.0279	114.547	45.3319	70.9739			136.191	68.074	37.0644	36.287						48.4523	13.9887	62.2773	41.967							23.3913	50.4577									33.6438	73.5664	286.243		27.4574	27.6747								27.0546	19.1365	28.0494		19.3653						7.51222	41.0709	127.884	20.0754			17.0712	12.1791	15.1523	14.2073	22.3194		27.4233	38.8752	8.42905	38.1723	29.7613	402.769	130.067	251.059				38.0998	34.5378	153.703	64.3095														42.1703	26.488	23.5041	11.5785																																																																																																																																																																									V394																			29.078	28.9218	65.6352	42.9497	151.004	25.831	33.6791	40.7229	24.0833	86.4007		27.6059	21.4962	40.2249	78.1508	72.735	62.7617	19.4814	27.9685	45.6643	26.6908	21.3033	31.9705	25.0024	18.6954	47.6435	25.6089	39.6622			35.0011	21.8043	22.516	11.2433	15.0887	1911.63	1791.31	1427.39	1509.02	23.802	20.11	367.795	28.8423	31.4432	15.0765	28.9836	32.2468	17.699	43.8942	37.5709	18.7758	42.3794	63.582		26.9185	18.7767	40.1103	54.0859	14.4626			28.2914	18.8666	15.3836	24.0642	17.6234	58.4158	235.098	43.0538	45.3742	77.8297	41.8003	14.1307	17.9644	37.4969	24.6354	10.7652	10.6634	15.5477	19.295	7.02377	11.0511	59.0166	40.5266	78.5082	65.5806	20.6295	26.6793	21.821	3282.56	13.6065	68.9433	40.9414	13.1354	140.958	90.4415	24.4606	297.68	22.8895	24.4406	18.6347	61.1939	37.9162	6.90792	26.1004	-0.465475	265.857	765.991	963.511	40.6245	26.6664	76.024	13.6477	8.92602	15.559		13.9873	76.0636	29.8891	39.4816	16.6415	39.163	52.7354	82.9604	23.1468	22.6349	246.516	49.5461	54.4478	25.4939	9.86567	16.8241	21.6195	19.1846	100.428	50.4699	26.6432	169.094	41.5808	10.7698	20.0232	53.2413	26.0147	22.7125	18.4089	47.4701	32.1385	169.417	26.009	9.23963	31.6285	44.4899	29.5892	1234.38	59.0211	4.14527	22.0262	15.1331	21.0511	61.3745	16.9723	17.3526	163.259	24.8554	13.1915	39.3894	33.1555	89.8818	46.8957		8.60928	36.6468																																											3.02192	13.0371																																	22.0264	16.4405	19.3815						198.429										56.7178											26.5123	25.5669	-0.2251		133.486																																																																							3.6997
24.9828	16.9062	14.0068	16.9297	-0.63755	64.1369	13.9353		9.7564	20.7853	6.39855	184.606	23.2042	11.6103	7.25005	8.0435	11.5976	6.3588																																									12.2387	36.3946	31.2481	4.6056	8.05907	-0.659775	16.1129	23.154	21.0424	6.3906	9.34843	13.2477	17.7021	9.33585	1.6395	8.953	11.0697	14.2872	11.4977	6.43168	-3.9985	34.1384	45.4623	8.65525	15.1228	42.3949		12.4057	12.6771	15.8004	8.03342	2.41682	12.5707	0.279425	13.3402	22.1826	12.2364	10.9094	21.1009	9.3359	7.20927	2.3068	43.3379	12.7722		173.623		17.9682	4.40892	0.107925	5.1511		9.234	2.05967	7.7679	3.10875	5.3546	4.74528	8.61275		26.3531	23.8986	7.7747	12.0056	3.16138	18.6665	15.7455	11.4097	11.2548					19.9122								3.1612	0.675175	24.7158	4.28913	3.12242	0.611425	10.5358	25.4722	8.69303	27.5666	13.4926	2.09733	18.2538	2.735	34.5282	7.9715			3.192	4.8159	5.94787	11.2873	8.3285	18.2223	16.3477	11.8506	19.4169	6.96117		15.5624	18.7522		6.75948	24.1071	8.97343	1.75035	29.2689		0.8764		20.4857	19.0736	13.4834	2.56085	23.3467	-1.0591	11.8503	23.7523		22.3021			13.7874	8.8344	9.42105	-5.6073	11.2076	9.4571	15.1814	18.7057	16.8379	10.0028	18.8341	8.98	0.4737	12.2941	57.1641	9.20523	15.8948		20.578							10.7744	16.366						18.5831	17.2056			4.1935		4.086							-0.24945	13.2327		6.60008	19.2892					11.739	10.3602	20.4148		11.4039	2.48875			20.4288	15.6732	6.11897	25.8349	62.1883	15.2697	5.89663	3.1344	1.93673		7.66563	18.5865	18.737	33.6613		1320.2	2151.96	3098.47	3137.41	20.0565	11.8233	13.2784	-2.16012	8.82697	12.63	23.5854	59.5077	7.91458	14.7606	16.0219	12.8983	14.687	5.1626	1.9177	12.0297		8.16263			20.0737	66.5083		-3.2083					20.7573				35.688	7.11982	6.5472	355.439		1.79173	10.0139	25.2466		9.20233	21.0164							27.6836	10.767	1.29697							235.957	14.6426	4016.39	24.8379	1.13205	8.27057	24.647		36.4159	55.8014	11.8382	17.539	66.7463	17.3154	18.3935			67.0011	22.942	18.6252	4.56677						12.9092	12.2483	63.8596	30.6339							28.5024	11.6468									12.4934	14.5671	187.062		7.78728	21.5968								38.7439	17.5995	13.7283		6.93222						11.4312	16.6688	67.5091	6.42068			0.32885	8.25563	4.90238	15.5365	10.1267		12.8237	10.646	3.18412	-1.92352	4.25723	146.704	67.1086	159.725				-5.52337	28.655	110.459	66.7835														20.826	3.2407	5.74495	0.814475																																																																																																																																																																									V394																			16.2648	0.6295	22.948	15.8093	61.8117	25.6785	11.7582	13.3153	4.83775	66.3352		14.2264	13.5018	9.18385	15.1722	26.4303	27.9507	-0.5643	14.816	8.97513	1.64203	13.7335	14.2144	13.7092	7.2318	24.2455	36.9248	8.98375			11.5919	10.4106	6.56032	21.5057	2.0805	1044.08	903.271	696.929	700.576	27.0806	20.1002	3.41202	17.2774	20.7777	5.00127	6.40613	15.5837	13.4383	14.8898	2.34885	-0.152675	23.6987	29.4856		10.2086	10.1765	25.405	30.4382	9.91587			-4.34192	6.02048	2.48842	13.8549	0.83435	0.267625	147.009	14.4625	13.8261	21.3759	11.4363	1.5914	2.1137	3.40015	9.45242	7.72548	6.4112	16.2531	4.97128	1.93938	15.2415	16.9456	11.7042	33.4518	11.3832	20.8985	17.7292	26.4704	1865.98	2.04955	33.2529	13.5174	4.70833	51.7734	11.9381	2.8521	165.105	15.8293	17.4641	28.5386	25.796	5.3933	13.0535	6.757	5.43045	75.3748	349.763	450.115	23.7612	-3.51843	41.0521	23.5871	3.20187	0.728775		17.4406	45.88	18.6476	26.3104	15.2413	20.872	15.8436	52.8239	13.4035	15.7842	125.304	20.763	13.0956	12.589	13.2078	4.02088	9.89222	9.46562	53.4779	15.2322	3.13205	62.4628	24.511	4.20167	4.79213	21.3234	29.62	21.9321	6.96882	35.9515	9.26018	58.2919	18.5956	7.34025	7.4255	26.3282	36.3802	720.838	50.6444	10.4255	15.7119	22.6913	5.87197	17.0079	17.7615	7.17765	104.123	12.549	10.4462	29.1824	7.82505	35.6009	35.0944		5.577	16.3673																																											12.0221	9.38015																																	13.8917	-5.27025	5.67622						108.876										35.9947											3.44095	12.6953	2.3551		68.3046																																																																							12.4685
37.5109	40.3845	47.2051	27.5739	53.0302	14.3047	53.6743	32.1625	63.0199	45.9569	77.6953	35.2009	27.3794	8.57895	19.0822	5.14725	15.7173	7.18503																																									70.3225	72.715	50.9532	7.88612	4.33605	21.3381	6.65995	20.6472	9.66352	25.5146	6.9734	80.0632	19.0059	32.3374	20.9495	26.2336	42.5156	39.8195	30.622	50.765	49.1584	21.1626	42.7028	24.811	11.7659	22.8448		15.6555	10.6314	34.0934	15.4744	182.907	40.3853	81.4513	56.9808	56.9363	21.0088	43.5198	32.4439	47.0226	47.4583	28.3719	29.3361	33.3	17.1928	39.6835	14.8508	20.721	-0.509125	21.9947	10.2706		21.5478	27.5554	11.2681	52.4305	42.7698	42.4194	65.8119	10.7116	55.8755	28.7844	44.7121	39.8606	55.4787	27.7837	67.284	31.6981	28.6109					11.7725	24.2235							54.3407	45.4072	45.1963	61.3529	53.6132	58.3193	45.9768	41.247	25.2773	41.3498	24.8882	32.3581	27.4072	16.2637	42.7447	15.6645			18.1864	4.66122	21.6492		20.8813	11.902	95.8465	65.8076	70.1176	67.0173		62.3419	51.4196		61.5077	42.8174	47.6146	28.1488	45.9397		47.0196		19.429	40.4892	7.14797	31.7312	15.7409	17.9471	6.00485	12.1672		71.3432			104.462	33.0644	46.8536	51.6675	58.7188	37.702	38.4783	69.2413	42.8266	20.1717	43.0226	42.0311	32.5837	9.58677	25.9445	18.7004	37.4674		29.7227	18.9097	112.505				127.793	81.4565	54.4545						30.549	9.84258			45.4394		32.2857							46.8644	60.4633		220.322	59.923					48.9221	49.629	58.4892		20.4817	12.1646			56.165	23.4827	15.7285	7.03522	53.1801	0.320375	52.1547	45.5685	74.7237		72.5031	68.0084	39.4367	593.578		7722.04	10144.3	13695.1	6036.35	20.3249	17.3625	19.0199	41.8756	28.0065	24.7114	22.0124	28.982	23.4821	34.2439	20.3692	55.044	63.6951	35.8123	71.5704	187.069		45.1632			78.2117	50.6081		22.1957					8.78415				22.6184	47.6438	15.573	39.4825		48.0285	43.7469	54.4744		74.9982	66.5279							45.1391	18.8163	33.2973							1015.3	51.7163	10907.6	30.4083	36.9813	142.038	119.845		60.2037	57.8712	41.0409	74.7072	287.142	154.196	19.6008			47.7148	12.3567	28.2351	21.3587						55.5065	28.7521	55.4936	94.4575							10.545	14.4255									40.4826	35.2774	127.695		47.5767	38.3684								73.3723	18.0311	9.57045		7.89195						28.3177							51.7358	35.8292	49.637	33.3835		50.6923	58.9908	56.3258	19.1824	8.5862	127.725	26.7888	79.948				33.2263	17.7823	70.6545	22.9203														24.0181	16.6763	36.9988	0.496375					226.548	97.8571						48.6801	81.3529		66.3826	89.5977									21.3495	56.3787	23.798	21.5758																																																																																																																																													V394										22.0852	61.933	8.4578			77.4157				20.8604	10.9949	43.0343	27.2305	48.0406	25.7304	41.1417	80.409	76.2889	48.9695	59.1971	33.9766	75.1453	36.8475	112.104	88.9382	68.4337	60.2739	33.4209	14.1273	33.188	3.84515	23.7965	7.86895	25.3656	23.8885	23.391	12.2959	21.2366	25.1612	42.5127	61.7192	98.7649	39.5402	64.4513	4646.87	2828.25	3163.09	3162.8	2.13925	23.3076	21.8081	20.677	9.97525	23.0174	20.6523	-0.895075	19.2157	18.877	31.8863	16.0167	41.0827	7.2646	4.89797	68.0683	54.7533	15.8987	20.6994	3.4667	115.216	68.6813	72.7552	10.9982	88.9569	78.1259	75.7224	112.482	140.562	36.7408	48.3846	86.3876	63.8639	43.1809	21.5615	37.8437	14.3895	19.2043	20.0648	1.37252	115.807	114.835	59.8937	104.882	57.9442	147.408	14.5568	72.7356	25.3369	66.6699	8025.68	100.467	68.291	84.1459	105.045	17.0559	61.0703	18.7499	59.6579	61.2931	17.2073	32.932	67.4902	53.2276	39.6939	55.7012	62.6281	430.161	65.2321	12.7504	19.2319	64.726	27.993	43.7527	20.9151	31.9916	120.081	30.5206	11.7227	63.9295	32.1352	35.297	11.1222	66.1094	30.3664	57.8476	76.141	126.607	58.0872	102.329	35.4708	19.3996	8.2178	37.6946	15.5373	28.9495	12.7308	35.8273	16.0883	77.7901		33.9669	37.6918	39.8782	74.2893			48.8282	51.7326	15.8645	40.4925	18.3722			2053.61	37.1692	19.7176	21.601	24.9999	43.6566	53.7325	32.9074	104.741	50.3516	33.1911	62.7523	88.9613	62.2035	39.3445	54.7006	27.1158	25.1338	60.5868		17.4676	44.3381	76.7204	111.183	61.507	27.7903	72.613	68.6183	32.5911	76.9939	80.2549	55.2615	57.9846	78.9663																																																																																																																																			44.685
11.4227	28.7202	16.5339	9.54355	19.9728	36.2216	20.9045		24.6127	305.547	30.0783	12.5519	37.5867	15.6004	23.6531	16.3965	23.2776	5.18485																																									32.0521	37.527	15.5929	30.6733	11.8117	24.7058	24.6231	32.9075	40.478	8.1584	27.1562	24.2387	72.4922	36.8193	64.6466	34.7163	60.5255	33.6562	12.9419	41.5928	34.3472	25.192	18.9773	17.8325	57.9699	76.2373		22.1486	26.7314	15.2294	36.6555	10.9976	12.5505	20.3066	6.91367	20.7123	22.6059	22.8705	21.74	30.0426	13.2651	23.0886	43.136	25.6453		59.5602		20.511	29.1578	15.8006	9.43725		41.3003	5.4906	6.3775	17.539	28.5152	38.9529	8.0605		26.7235	27.6977	20.8943	23.5455	10.6413	5.83373	13.0558	14.4289	19.5696					43.0695								20.3315	25.7269	17.7669	18.7279	34.4954	39.085	19.281	16.3585	12.542	36.9863	28.6648	20.6869	10.3284	12.1025	21.4264	34.6338			29.6168	36.4532	25.486	27.8904	12.2947	15.6326	13.0808	32.2116	25.6516	22.803		23.6054	44.4858		24.7176	22.7123	32.0594	27.6184	28.9062		4.10717		18.6291	21.6432	13.0038	44.5887	19.4299	27.0446	25.2309	34.5491		15.9705			12.1135	19.8293	22.4437	24.6152	13.3533	10.9681	21.3793	16.9696	26.4488	28.992	12.2659	24.8716	16.7625	22.4134	63.6942	24.4479	15.7282		22.1391							28.7258	31.7603						1082.85	134.195			9.60083		9.88335							15.6051	538.623		905.924	1892.29					705.617	782.751	828.377		685.298	565.983			1430.78	1833.82	3645.52	4281	7761.86	3377.48	1442.95	1902.44	3534.26		1177.18	2009.14	9619.19	7876.66		6240.83	4928.87	8669.5	5935.74	1103.08	4477.74	7907.5	23.2002	20.3625	23.0019	15.5095	49.7364	18.882	23.3343	1339.91	25.3073	34.1243	50.7301	27.0251	24.1319		4.1154			4.27888	31.4555		1279.24					24.6742				27.8517	29.7909	14.4061	356.528		26.9538	41.8358	45.4711		27.4148	21.2558							46.528	27.8447	31.2117							18226.1	2765.91	37147.9	56.3133	6.1392	37.4365	33.0563		26.3409	27.8698	11.913	7.26315	71.5883	13.2439	40.3637			7664.05	5097.07	65.3889	13.8257						20.2569	10.2705	6.69578	23.6657							2807.88	2132.11									1697.54	3250.09	2015.94		15.4713	21.977								17.7938	24.6452	18.904		37.8004						13.0964	52.7848	54.7243	24.7588			5.094	16.8821	24.3336	26.2612	32.5312		18.2453	24.1577	10.6003	16.6808	34.3496	284.594	64.8069	159.407				19.3613	24.2567	96.5778	29.2149														24.0698	23.9635	1195.05	15.8297																																																																																																																																																																									V395																			34.0901	18.8316	44.9012	29.444	111.852	16.4732	53.3484	18.676	24.1909	10.3395		22.9109	13.3256	28.796	26.8372	33.8276	57.1772	37.2875	27.9063	30.4448	25.7528	40.2544	18.7923	12.9915	35.5064	32.8418	16905.4	30.5135			36.5866	13.4651	25.7204	27.1862	33.6521	4383.45	8288.13	2292.32	6765.28	57.4102	47.2886	34.8497	23.3696	17.219	27.7651	37.6908	26.8499	2233.41	3745.63	32.6636	840.983	15.8376	60.0635		3.1826	21.9194	22.5794	13.0601	39.5796			0.287825	33.8627	17.8761	24.1031	12.0008	36.1912	56.3247	18.6451	18.8611	28.5778	12.7394	4.29528	19.1234	18984.1	42.9239	39.5117	25.0814	1384.95	723.135	647.093	2877.62	1371.74	2561.57	4989.33	38.1229	1846.19	8805.07	21.7706	4395.19	3386.79	41.3116	35.3918	472.395	17.4745	28.4161	33.9301	117.618	4683.73	13.0769	52.3856	7765.42	25.2793	46.6358	21.7816	1542.06	6462.02	3373.86	10489.4	50.4046	3985.92	2960	23.1613	16.7338	13.4727		5183.67	5012.53	33.999	78.999	11.738	45.4263	47.5562	97.1132	33.0202	28.5759	87.1584	36.9168	20.391	27.4989	9.33618	28.0883	43.5401	42.5268	61.9222	50.6262	39.3648	101.442	41.3444	17.275	32.2105	19.4011	50.7619	8.84415	21.2039	23.6334	25.5002	73.083	55.2449	29.1623	17.2902	68.2464	60.7152	2450.6	66.7835	12.6003	28.028	34.189	30.589	30.8666	13.2399	1.84278	27.948	24.568	14.2812	41.1724	9.76492	164.5	13.2988		37.5765	40.6059																																											14.9274	5.73545																																	36.1743	28.0743	38.9025						107.096										1094.08											22.2112	21.1818	28.0351		75.1584																																																																							17.7161
13.4305	1.38755	8.93495	6.0708	-0.308425	24.5981	1.0766		4.75293	82.4372	15.0897	4.5847	17.6244	5.64872	15.0538	8.17292	17.3717	17.567																																									9.52615	30.7004	7.78758	14.3746	26.0999	13.7271	26.0608	-3.20008	22.9744	18.6804	8.80227	-0.391275	6.2864	10.0185	14.1638	12.7634	10.7574	7.93205	9.66183	15.079	5.24563	15.6728	8.12455	13.6537	13.5533	29.627		12.0276	10.8548	8.5897	14.1322	9.21335	7.77487	7.72103	20.6265	15.7143	20.2216	6.0763	6.8674	12.382	7.06992	22.2695	16.9794	16.6162		29.5018		16.7228	18.3489	13.9598	9.11973		7.83245	-1.51202	5.8675	2.29513	0.2083	7.48705	9.02168		11.0155	16.7939	-6.82252	15.8352	14.1102	10.7163	21.2847	14.991	23.0563					13.1044								5.37135	10.4208	13.6616	11.9768	4.06965	16.7255	13.4416	11.9214	23.1098	7.12488	6.7354	11.6298	9.94843	7.87395	28.8233	17.3002			14.9605	18.367	-4.95115	16.3284	7.15717	-0.202675	15.0778	4.58875	10.8633	13.0389		8.45235	18.1758		6.3475	2.92837	12.4725	5.43363	17.3787		-3.7974		9.72898	3.51923	17.5094	5.84285	2.4444	11.9366	-2.74812	8.6996		13.8393			7.76197	2.78388	-2.44698	7.82648	7.31015	14.4313	14.3552	10.9787	17.1622	15.5162	10.9616	8.6636	6.23813	-3.44525	16.9365	7.78437	17.9729		20.4255							18.0984	7.41392						297.666	38.6393			7.5766		11.3018							10.454	90.4874		135.407	577.47					130.672	134.031	278.206		171.398	105.994			380.575	552.545	914.862	1288.94	2188.24	904.139	365.95	482.388	915.177		284.116	495.704	2788.55	2570.89		2222.2	2103.52	2877.94	2415.72	258.737	1779.31	2414.67	16.7419	13.5239	28.4597	9.65568	11.3942	3.79257	11.6784	210.797	0.492125	6.82292	11.3232	1.17338	1.93378		10.2985			4.96422	13.0523		341.755					7.6476				2.79323	0.8774	13.3675	174.257		31.3458	8.70358	23.4431		6.90867	1.0095							26.0586	4.7247	15.4968							6116.93	682.211	17349.5	9.50682	21.2893	6.061	15.7987		15.4766	24.3511	19.7071	3.85965	40.9299	7.8617	23.719			1997.86	1335.12	30.603	-1.81485						5.83258	12.2291	7.8722	16.1612							1052.29	693.437									351.302	986.342	310.322		9.10667	3.7194								9.06565	9.77737	9.75483		8.10975						6.42505	16.7524	18.9791	2.25343			7.52515	11.1527	7.81278	10.25	20.2894		19.3976	7.43262	4.12165	8.1885	7.2345	71.3837	39.3597	67.3141				4.73655	18.7629	44.6491	5.62235														8.10388	-1.28848	265.474	4.10388																																																																																																																																																																									V395																			0.560825	21.2317	12.1161	23.4792	43.5997	18.0868	13.282	23.6689	7.23747	16.6289		13.5703	11.8625	4.68658	15.5	29.9681	8.61852	5.69608	20.493	10.9776	1.6835	7.41282	13.6562	28.3012	11.6765	8.35052	5551.56	22.5334			18.6548	10.7862	13.9933	16.4868	4.48837	1716.36	2815.09	869.338	2289.19	20.3674	7.75385	15.9466	20.0062	0.40425	20.8482	7.00103	7.01698	706.47	1109.02	15.9846	240.349	12.6783	5.23623		10.9989	21.2883	23.6166	6.27613	2.93553			4.19808	1.0205	-3.09835	11.1921	10.1729	15.861	32.0451	10.4482	16.9156	12.3315	6.742	6.73648	3.31447	8729.53	18.7726	14.5543	11.6065	282.418	114.372	90.4321	742.897	282.25	667.511	1381.36	5.36332	651.32	2903.83	25.531	1677.38	957.455	25.1123	12.5955	97.9232	13.1075	6.7541	18.1452	63.0063	1313.05	4.47197	1.91725	2070.99	16.9296	0.407175	2.60615	390.55	2182.74	502.924	3128.56	18.0823	1102.14	595.565	14.3847	-1.80468	9.54593		1466.45	1437.25	21.1351	31.4755	7.51615	10.518	32.4409	36.3555	20.858	10.0494	68.6781	7.92063	1.22778	23.3241	7.2602	13.5951	10.862	22.289	28.1532	21.0385	18.2127	39.1187	13.1096	15.4424	-3.5502	4.925	24.6715	17.8227	10.7067	17.5369	9.9429	39.6272	23.7866	2.8748	5.01047	15.3195	28.0309	837.553	15.4876	6.25898	7.23853	16.4884	13.3282	18.1853	13.9764	11.5833	11.418	9.63223	3.18628	1.04295	19.5304	68.4082	15.5413		-1.0468	6.0991																																											5.11128	21.0779																																	16.3643	13.0962	9.1078						41.7266										200.319											13.4135	13.8412	7.512		66.7183																																																																							17.2722
21.055	13.5978	10.0382	16.5403	36.8498	22.7871	20.7599		51.9315	235.623	24.8831	2.56955	11.7018	17.9001	20.8712	13.3598	20.2954	15.4859																																									6.61362	18.3053	31.3101	19.5239	22.8138	34.7558	40.6446	29.4655	37.7371	42.6621	29.7541	17.1455	40.6193	29.4064	28.4295	11.4274	31.918	24.7899	17.4905	20.0622	19.6059	22.3543	29.249	31.7373	34.876	55.9164		31.552	35.6694	17.4167	38.1871	12.7358	24.9854	21.4001	14.9441	23.4397	6.46293	10.4938	35.8256	12.1761	22.363	36.747	37.1256	8.27825		43.3128		16.5871	28.0143	11.1026	24.3214		24.7386	7.29838	26.9185	25.2324	16.5445	21.47	25.0005		32.3352	11.4589	22.2625	37.6675	30.1029	28.3377	19.4277	28.5581	7.19097					14.4197								17.2635	19.5698	25.1546	39.7177	18.755	35.5027	10.7525	10.6229	25.8986	21.7717	26.8164	11.5711	14.719	7.41953	25.0782	30.6166			26.3958	23.6642	10.258	30.2947	24.6139	23.124	32.1092	37.8355	22.0497	18.7783		17.6305	41.6029		18.7256	13.7922	12.831	25.4324	33.1008		16.9445		38.5697	16.2617	10.6541	12.3166	8.4944	10.443	22.2861	37.0634		22.3185			21.2453	31.8464	8.08873	9.69127	17.0277	33.544	24.5552	29.0614	41.3556	18.6525	15.8697	7.47553	28.3402	3.5711	20.1894	35.8555	21.4941		20.6907							30.5002	27.2335						316.103	20.1738			10.9435		8.83105							19.2438	191.014		958.107	711.382					183.213	25.239	420.967		86.415	99.3446			1206.51	878.003	2270.15	2644.81	3360.65	2164.38	919.544	828.042	2400.65		466.717	2110.31	3461.19	8932.8		2409.13	5200.02	3108.53	6133.94	526.606	3298.71	1449.54	22.9374	10.6774	46.2809	13.8538	23.0369	47.0598	29.4633	222.195	14.2139	17.3572	29.788	26.1185	1.65485		8.91447			6.71668	41.9835		323.05					-0.43925				86.2974	18.6884	9.87922	356.376		5.27955	21.8349	24.0106		12.7891	9.91943							14.2696	32.5805	15.2609							8655.8	1545.12	16665.4	14.0322	10.9672	19.8851	33.1507		38.0977	26.1673	21.7212	19.812	64.044	12.0462	20.2675			3986.82	6187.84	24.2105	26.6955						36.3115	24.2971	21.5085	5.7522							2708.49	1340.26									1174.43	2999.68	436.981		8.29285	0.424175								10.9716	15.9423	8.8655		2.5892						17.5127	25.2411	115.572	15.1926			36.0121	4.64655	0.43065	19.6769	21.981		13.5301	38.5314	22.3615	14.0763	34.3413	187.319	23.0018	239.831				24.0501	12.4728	159.551	13.9009														10.2332	0.637325	1545.91	32.5228																																																																																																																																																																									V396																			36.7534	24.1135	44.6156	25.7875	156.411	29.8748	34.5669	18.6133	19.4052	23.0917		21.658	29.3362	51.2776	23.4198	27.0492	34.9579	36.2396	33.7714	23.5814	22.3003	28.5511	21.6961	18.3483	27.0351	23.1072	9632.8	30.3686			35.9184	7.593	18.9964	15.1388	18.9759	5178.07	3527.07	3605.84	3222.26	64.0125	36.2726	26.1778	17.8549	29.4284	16.8639	30.7652	16.5895	1345.78	1853.41	13.8678	645.72	8.3176	16.741		18.8139	17.7508	16.268	11.7402	19.4577			8.74195	29.2288	6.99645	17.7186	8.74425	19.8905	42.6322	4.34317	28.5685	21.544	21.3533	1.66837	30.0904	5384.94	48.1243	33.1083	13.1385	680.085	751.246	120.182	1769.82	357.188	730.488	1235.23	28.8449	1103.31	3612.84	44.7671	4687.26	2662.94	39.7782	21.3394	41.7219	21.0352	19.2243	13.1866	80.1461	2607.58	31.2517	16.3554	6191.08	37.0008	26.0656	8.83205	2229.42	2083.57	6866.51	3212.61	75.5261	1801.93	2369.29	19.7897	24.7534	24.5849		3730.01	5355.9	11.4715	42.1415	30.4054	42.9309	38.5237	57.4824	31.8107	34.2711	90.5876	20.0846	31.0348	27.5481	17.9416	21.6723	36.7447	26.009	55.034	48.0862	22.4248	111.941	28.5628	23.2695	1.49737	39.2724	30.6397	25.3839	21.6138	40.2696	20.8977	77.9805	32.9201	14.703	12.279	37.8229	61.3829	1556.9	35.5059	39.0656	30.3915	40.2963	23.6788	39.8174	18.0276	14.8832	25.6513	28.9326	19.581	36.5671	12.4558	134.998	12.1348		23.6144	14.6696																																											21.813	17.1109																																	20.7113	25.918	31.0774						74.1566										229.72											31.9415	20.9232	27.6087		73.4735																																																																							44.0942
5.02062	8.4596	19.4524	21.2304	6.12035	10.8875	4.7443		13.2082	85.9291	4.95498	14.2007	3.28163	6.91432	11.2442	-0.7368	11.7744	12.1346																																									2.55708	8.3362	7.04833	11.8256	7.16807	18.7671	-1.29835	6.77815	2.62708	2.02975	10.0763	6.42293	11.3263	24.1216	0.4916	15.6274	6.983	10.11	8.51103	11.1178	13.8079	22.0853	26.9395	19.1796	2.07132	13.3857		14.0903	6.54807	10.5018	17.4091	10.4135	8.29477	11.6771	10.0739	30.1889	5.5518	5.57852	10.1369	6.6373	6.95025	18.5381	13.187	5.967		21.4011		30.8173	15.0733	23.7384	10.4899		14.549	2.57362	2.7535	21.6253	1.0252	8.00977	3.1159		20.5591	5.39487	17.3885	21.5876	3.57375	12.4423	11.8347	22.9719	5.47257					9.16305								21.6721	11.0627	14.0834	3.42373	17.6078	10.786	2.50778	6.7386	15.7946	5.0818	12.3791	1.08963	9.69807	1.54842	15.6075	6.6846			8.2236	13.2943	8.79293	14.9765	10.9062	-0.8154	1.4855	2.21025	12.9831	6.10762		16.3021	25.5977		6.09505	10.0179	17.2157	1.90288	15.8511		9.2129		16.8576	8.21965	12.1887	9.35323	18.1269	9.55695	11.564	7.58197		19.5729			3.11888	8.82733	7.98685	13.6199	14.6484	9.0782	12.5638	11.5114	8.42608	6.4642	6.78937	7.1958	5.20803	2.09452	11.2604	6.63033	16.8667		9.19845							8.08033	8.14133						146.179	16.1808			-2.58635		-2.27637							23.1569	82.153		218.037	158.833					91.0376	17.9837	180.27		42.3853	15.974			490.78	310.118	750.216	1056.98	1488.45	839.637	338.27	216.933	849.186		68.6762	604.135	1136.11	3651.06		1185.99	3110.44	1573.41	3719.75	133.673	2004.48	773.964	4.33277	10.0236	-1.42715	4.73057	7.35142	3.41597	1.91142	33.2921	5.6115	5.476	10.457	6.62965	3.5317		12.0249			11.9381	10.6812		72.6742					5.00068				2.95982	2.8135	17.3705	150.652		28.5235	17.3858	11.2474		6.3208	3.41098							16.0449	4.5016	17.566							4480.15	560.897	9007.4	4.71005	13.1833	5.7329	8.69812		19.78	15.0449	15.7221	19.9156	57.0899	15.5777	7.92905			1421.26	2748.88	18.4834	4.4857						20.9748	5.925	10.2731	3.29585							1615.65	656.236									392.22	1274.07	376.817		11.4668	8.1445								6.68755	5.7055	16.8332		3.85055						17.5739	17.7034	23.6935	9.04683			5.22663	7.32892	15.7081	15.8169	0.3078		7.5516	13.7529	2.2165	6.44243	12.5541	65.5975	23.1751	83.0959				9.51442	2.9795	36.7594	10.211														7.2044	9.67035	393.271	13.803																																																																																																																																																																									V396																			12.302	3.75223	-2.431	18.3306	38.1435	17.0373	11.5521	11.4031	1.16807	12.8884		14.1023	11.0921	4.78005	12.5587	18.3816	2.433	9.52235	11.175	28.0301	10.9208	6.35933	-2.95372	7.23792	8.8675	9.8494	4465.69	14.4934			3.37852	14.7378	11.5385	4.22058	4.94862	2823.69	1503.1	2233.55	1357.27	11.426	21.9489	7.86925	9.90653	10.749	4.97328	20.8433	4.71525	579.383	507.896	14.9649	92.7275	16.6303	4.8267		8.3523	9.3815	10.4246	2.52915	8.28203			5.68182	9.64515	7.97363	-1.72578	1.84645	16.7742	21.1993	15.6609	24.1649	15.8898	17.225	0.14695	5.72368	2511.19	12.3063	9.08568	10.3504	188.267	276.079	16.0898	460.467	105.013	255.248	575.836	3.99105	358.949	1475.19	31.6301	3036.46	1037.08	10.7066	3.6167	16.8466	9.76468	18.4158	3.1184	59.747	851.623	26.3955	12.844	2564.24	-1.98085	8.63917	10.1986	1152.51	1067.65	4509	1795.37	27.2486	602.803	1021.84	0.187875	5.7553	16.4415		1191.72	2154.7	18.2279	23.4133	13.6326	16.1566	14.8851	43.2078	11.1714	4.1727	43.5914	14.2382	11.6524	9.6286	17.6567	6.71237	7.6817	11.3212	31.0497	15.2145	19.9707	46.0361	15.0113	10.4284	8.54155	12.5	24.7923	15.4151	10.9674	24.4102	0.19155	26.1735	13.3774	6.10363	14.1085	8.37883	31.0263	725.636	12.465	6.85995	15.2164	7.22773	24.4066	15.1986	9.4928	10.3075	5.38417	8.38102	9.82503	12.6006	5.62983	62.6472	15.1502		8.00197	13.2279																																											13.2914	5.63987																																	6.41	20.3676	15.0379						42.4255										52.5676											2.84845	7.26232	6.05103		23.4826																																																																							24.1748
33.7647	68.7038	26.7282	139.812	47.5223	60.3738	88.6105		37.1174	74.6974	99.4246	42.6816	54.063	15.9374	58.8682	-4.75012	43.4825	105.512																																									88.9209	43.0419	66.7848	72.5366	50.7343	24.203	1.31365	22.871	118.24	96.3272	73.8268	16.9825	60.2433	178.76	52.3439	45.9847	31.1054	21.1001	48.3291	51.3229	104.193	63.4614	38.1059	72.0598	31.159	629.749		88.4192	22.3675	93.321	105.668	66.3967	64.2425	55.7831	44.7043	48.2254	327.735	53.7097	45.3113	44.3113	60.3799	69.4967	15.4962	63.5732		758.266		140.274	69.7313	69.953	85.9949		70.139	32.0951	98.3302	30.1942	49.3527	86.787	29.7558		70.6226	69.03	68.0061	108.658	77.341	73.9918	67.606	56.1502	27.2576					88.6315								65.9438	48.4966	81.2741	75.6184	89.7179	32.9849	51.9689	42.7955	64.9915	54.9969	51.7963	1647.8	61.7024	99.5733	66.5279	32.1038			84.9925	87.1569	49.83	127.41	-38.6619	24.4634	55.855	42.1805	50.9026	76.3027		23.5819	107.809		33.7673	64.5914	41.0427	68.1572	38.0905		40.1891		22.243	147.883	102.436	63.2389	68.9883	53.5808	42.8417	16.5331		48.1362			82.6455	64.8081	33.4199	84.0002	31.802	24.1403	13.6174	52.7962	97.0874	17.6344	23.7871	14.7597	33.9402	41.2931	303.097	44.989	46.5272		120.768							52.1274	33.4078						28.9971	26.7531			54.4049		158.188							144.645	126.243		13.1993	4.97633					60.0961	10.2405	43.8132		21.587	43.2578			124.965	344.456	36.0299	277.989	1539.19	548.225	70.2627	81.4822	102.02		226.27	376.848	10.2196	2438.62		2669.21	2353.32	6770.93	811.391	54.499	33.8397	29.5019	29.3869	14.3503	50.4211	18.6659	-2.74215	14.6113	57.9901	122.488	28.6885	44.1802	70.223	25.3779	16.6491		62.826			21.9884	90.0755		23.9206					30.8009				13.8578	52.7089	74.5024	1617.28		59.0802	96.5135	40.8433		41.1589	27.8026							50.6868	21.0571	76.3469							918.342	66.7227	13241.8	43.7037	44.9563	22.8343	50.5131		508.231	68.0222	110.567	17.6485	146.132	42.8229	53.3693			497.73	275.36	104.884	88.8319						307.888	9.48545	75.5212	45.8473							1127.05	12661.9									313.218	227.882	1695.63		43.0154	44.4062								77.339	34.0197	23.0029		0.868775						29.2891	235.447	446.851	60.4092			43.7469	29.1678	43.593	26.614	31.8049		27.8483	33.9103	46.2287	49.8646	92.6934	735.633	876.225	690.471				42.5214	744.523	633.377	309.001														22.3259	20.244	765.035	70.5256																																																																																																																																																																									V397																			64.8101	110.042	65.7496	6.42465	578.941	41.9902	61.2471	52.4186	29.3225	35.9344		68.8804	54.6964	57.9209	52.6363	118.509	49.1426	41.9723	30.3901	31.3588	74.7362	28.0321	36.5633	24.7297	94.0848	62.7	16.7919	86.826			6.9165	14.2336	46.1195	92.6308	57.4543	293.76	3123	222.534	3759.99	236.317	144.824	39.3732	55.9592	114.596	57.3813	72.425	49.6661	32.3049	-42.6722	8.29283	83.2837	83.2329	30.2453		62.5384	108.498	158.77	42.9205	93.1958			72.7662	37.0199	22.749	51.0698	70.8694	123.775	267.012	142.428	56.5983	91.8025	13.9013	20.3409	54.7156	168.718	-1.75495	113.247	22.6998	23.894	19.06	-67.4002	153.299	74.5065	21.4882	124.413	66.1265	59.3916	9.90742	107.456	6562.28	40.5068	81.4617	121.545	14.4457	29.8724	76.6479	16.6997	391.882	2266.57	80.2742	346.883	46.7856	6.65602	44.2573	17.1341	147.095	371.326	124.4	41.1962	90.7777	2126.26	314.594	119.407	13.2516	14.2595		281.028	93.7431	186.31	112.516	64.2656	108.147	120.305	710.061	50.491	104.32	453.008	130.676	57.1524	38.499	15.6843	45.0723	19.7233	35.864	743.541	36.5853	71.4447	553.484	88.1083	26.064	71.3177	49.2312	59.318	44.5004	29.6755	53.612	712.916	794.292	61.8965	37.2912	37.5427	77.1749	165.346	731.935	894.524	32.7629	84.2683	65.9037	57.5733	100.451	35.8454	26.3915	19.6793	69.1449	32.2749	29.4543	29.5449	116.824	15.3101		74.1466	709.191																																											35.5892	46.2897																																	38.5117	20.39	27.7417						214.324										122.674											57.4923	37.8127	1.6155		1672.64																																																																							41.4866
79.1843	42.4568	18.4394	54.2756	21.0444	56.4605	41.9347		12.782	29.9457	14.7615	23.2535	59.2263	53.5632	43.1038	68.2789	26.871	61.805																																									44.907	36.1804	49.2959	21.1838	42.0682	-10.1235	60.6327	45.5076	47.7756	39.813	69.3191	15.008	81.2131	95.3294	72.7666	18.728	39.9167	42.9337	23.9646	48.5577	44.0536	51.8427	38.3599	61.7661	64.8532	1082.67		13.1616	10.0587	18.7322	124.232	9.15935	56.2303	51.7755	37.2963	33.2625	57.5465	42.3075	23.2446	37.1136	16.0393	54.6683	51.9256	58.2429		623.128		44.7877	21.3387	78.5513	27.4167		105.229	21.2024	67.9627	23.9291	67.0277	180.247	87.347		179.492	28.0233	14.0172	31.5375	27.2714	51.4186	36.5945	29.8524	33.7022					51.0983								39.9652	36.7679	54.2194	56.0488	35.1834	39.9051	27.5753	11.4604	26.3553	26.8759	39.5354	110.428	29.4248	59.4137	50.1942	24.3005			10.5956	49.3676	38.5313	46.0459	21.7825	46.4071	34.3373	48.5955	36.4692	58.6042		48.0536	34.5735		33.8953	32.0637	32.5067	29.8693	21.7574		13.6204		52.8102	183.12	41.3724	30.2589	13.0801	16.7877	38.3074	-3.57603		27.8416			72.5885	29.249	42.5318	20.3464	45.1457	22.5574	25.4753	54.0113	19.306	4.02668	29.7057	-3.56755	27.8546	41.3862	86.0304	163.088	45.8785		33.8972							39.9945	23.4862						7.7872	37.047			-1.55955		11.5259							50.1371	5.5001		4.6476	70.6086					40.5047	17.2547	22.0136		14.0981	24.915			49.0421	115.583	1.6291	55.3818	563.347	101.254	8.16628	0.598625	19.5039		-1.17447	54.3653	26.0391	2474.02		949.192	1389.88	1747.05	1308.06	34.472	30.6993	20.6922	32.9394	10.3474	20.1684	27.3268	27.9969	19.4251	14.5666	68.3864	10.6275	36.8255	22.1459	-4.4605	-13.7064		57.5363			26.9742	39.0322		25.0677					27.6663				42.6236	14.6271	20.6556	3160.74		16.5329	58.6548	75.0075		50.107	30.4291							73.0359	132.902	31.8273							46.5587	47.581	3064.5	34.1009	6.37275	30.1275	35.2561		39.3805	72.7355	78.8535	44.6968	113.043	58.3398	40.8818			53.3205	79.0832	53.0157	78.7754						103.937	11.0473	40.6516	69.4895							87.6233	3144.52									7.42023	233.862	2176.23		52.6974	4.61315								45.0903	27.3115	15.7937		50.6119						7.32257	145.694	1272.88	27.6005			-6.93032	26.1846	38.9883	35.4217	33.9975		47.1071	30.9481	19.6914	30.1935	38.6285	3797.08	1043.3	2715.29				16.1028	205.543	1505.59	138.109														32.9955	51.2517	36.031	12.5816																																																																																																																																																																									V398																			113.259	62.725	131.006	23.9722	846.037	5.68155	135.624	84.4958	13.1333	40.7719		27.577	21.315	42.4689	89.4038	56.6582	11.2232	37.6619	26.9757	-6.00817	27.241	48.1643	38.1336	18.3966	63.7507	81.4145	-1.30232	29.1756			48.511	25.833	16.5023	-6.3789	80.9083	267.142	198.048	68.8941	174.422	255.402	43.6252	47.143	23.1474	53.9243	61.4346	18.7934	35.5925	32.7598	14.9023	30.6091	1.3031	30.606	22.0131		78.954	42.7144	68.4728	29.0264	4.80475			79.4054	32.051	55.496	30.4441	27.3504	27.3994	243.853	21.8853	48.278	15.9441	10.0932	2.42765	35.4928	-14.9527	16.845	37.3253	13.6179	-2.35608	8.615	-35.5897	2.26472	43.749	24.5799	70.7573	4.50215	25.0693	9.02523	54.6046	6830.24	-11.4375	85.9536	58.5093	24.4089	37.2972	7.03575	53.1571	495.5	70.9531	21.8236	50.4947	34.6306	5.2223	59.2563	27.9424	16.2553	148.951	60.8144	13.9825	374.287	447.702	557.969	53.309	-17.7336	4.9378		136.272	66.7398	105.913	134.693	68.7303	80.0742	93.3491	373.705	49.2562	30.9188	464.211	34.2605	48.6812	82.5397	43.1232	25.3471	35.839	92.8348	898.99	71.2808	30.8402	1288.19	65.4188	17.5626	25.451	38.4099	49.139	20.2539	30.2285	21.6029	42.7931	1615.48	66.631	20.4646	60.2386	119.016	145.445	228.727	501.73	53.8922	34.0989	-1.412	24.4366	57.2564	31.8571	2.96315	86.0681	-2.97998	46.0389	18.3134	25.6009	114.536	6.38943		41.1204	39.7927																																											1012.32	1662.91																																	18.9004	28.0682	-7.8263						254.419										106.261											17.8304	36.5575	12.3315		1058.32																																																																							169.989
66.1559	30.2741	27.9207	22.1017	35.8203	40.3706	33.0141		28.7756	132.804	145.784	67.3865	27.9696	22.6257	25.4364	51.6054	35.2589	82.4799																																									71.1944	48.84	52.2156	45.3405	52.1589	25.074	68.0112	62.6698	108.285	14.8109	40.1863	93.7751	159.453	49.3486	43.5596	41.3469	80.9677	31.5074	27.9981	33.5857	56.3697	22.9376	59.1529	28.9329	28.7021	218.334		62.3083	61.8715	33.4584	157.165	54.5066	61.2715	27.8779	45.7457	53.068	46.1051	42.4838	395.893	61.0992	67.2832	52.4177	67.1652	33.97		434.212		34.2273	38.3557	33.8308	75.1915		40.9051	173.754	56.5123	113.81	37.7695	35.2871	25.4559		60.0771	44.9452	42.3125	52.2186	87.0602	27.7359	98.474	59.4918	95.5841					19.8647								56.4027	13.5245	41.0392	73.329	171.167	118.777	93.8101	35.6823	47.2945	56.5457	14.6894	72.2741	42.8834	84.7915	159.826	213.3			104.602	108.923	46.7224	36.7061	70.1658	56.2815	56.8385	143.595	145.587	322.136		56.1403	69.209		15.6851	46.9627	24.7414	48.1756	59.864		23.7		112.226	35.4663	56.6081	36.1085	51.1678	13.9848	28.2604	60.3681		41.5793			72.6213	34.9252	64.139	186.211	79.4771	32.2315	25.216	45.6544	37.1045	52.0821	13.8471	35.2421	30.3963	52.7808	105.66	75.9445	60.3824		53.1962	103.029	49.4701				148.123	181.045	40.5157						1126.19	479.209			310.057		339.173							49.6499	54.2545		108.896	239.813					148.667	885.056	1026.21		601.863	1959.26			159.604	142.86	88.7669	322.036	384	2132.05	214.193	533.031	1162.75		835.883	102.954	45.7984	4127.52		5340.89	15836.9	22666.9	27434.8	353.783	13.4445	50.7221	1.48208	60.6646	89.2052	82.8749	82.8587	118.718	75.3217	208.314	49.2959	131.208	59.9871	61.0694	37.8604		31.5976			45.5455	67.4012		138.306					43.3606				39.8955	289.806	29.0323	52.0013		9.27205	20.4703	20.6476		44.0176	29.2024							58.5709	36.2627	93.0002							845.987	152.822	24348.8	103.524	51.2918	68.0323	132.041		110.122	98.3253	34.8796	164.406	377.765	134.397	50.2376			14062.1	22224	207.322	133.069						77.7574	45.9872	21.7327	24.2367							3792.65	85.0105											2310.97											86.8108	70.7709	76.6177		54.7298							260.386	251.514	114.585			98.4128	147.743	95.2448	75.1086																																																																																																																																																																																																											V399																			54.5243	186.999	88.9763	60.1704	730.602	73.6327	90.0176	36.746	41.9873	60.6626		34.0035	96.1097	104.019	139.909	76.2569	66.4576	41.2916	82.2092	71.6052	42.406	39.8317	78.043	66.2088	53.4249	66.344	111.33	97.4665			35.5913	32.7519	43.4739	87.8727	41.3573	28595.6	17230.3	8755.04	16796.2	133.779	103.436	68.3264	59.2624	69.6234	30.7185	24.1697		115.939	51.7458	109.463	113.319	40.1739	60.0433		154.403		135.177	83.5093	68.8798			95.9193	92.1652	68.963	44.3533	136.693	308.75	548.424	28.4154	66.0025	53.1168	91.833	85.8909	112.995	149.15	341.246	59.6539	105.185	491.021	45.7897	1134.9	3455.69	1049.08	1638.24	345.383	71.535	972.323	112.057	46.0769	18150.6		72.3632	104.462	618.951	52.3602	90.8498	34.0402	670.598	14226.3	24.1264	148.472	191.629	45.6216	72.0858	45.3606	1649.21	4822.29	3903	15593.2	133.173	1904.93	7293.81	75.3409	43.6565	63.8437		3415.14	7794.1	386.476	179.63	417.9		192.25	96.2677	193.212	113.778	888.276	178.527	182.116	193.431	34.9649	49.0325	119.269	163.247	806.073	87.0405	122.251	709.414		51.3792	61.1977	89.8392	59.4165	46.6641	114.2	146.037	281.541	632.246	154.324	43.1979	137.449	172.099	502.614																																																										39.4564				67.6102	20.0532																				31.1019													72.2776	11.7524	-0.076025			94.0096	1012.23		562.856	132.705		149.038	182.416	113.289	42.9935	71.6333			181.573	425.051
3.48307	1.51665	12.0717	2.26967	10.3101	19.3356	9.81055	24.3181	3.35798	5.1822	5.33397	11.8663	-1.99422	2.94168	0.131625	7.24495	2.63227	8.32268																																									11.0272	9.8848	15.0842	4.18505	11.4763	-0.2448	6.33978	11.4155	4.08193	8.764	6.04403	7.8851	18.9264	8.63852	5.92553	1.36055	4.72112	8.10717	2.85093	9.06452	10.0257	5.7987	6.9017	14.2385	18.9105	4.8941		8.83297	19.5964	7.87472	16.2764	18.3666	4.16308	8.55895	11.9736	11.9239	2.20395	3.7356	4.22473	3.60252	12.7108	7.95915	6.70395	9.51015	20.985	23.8154	29.3649	15.3029	7.4626	7.75218	8.92845		17.24	8.89895	9.08902	16.0648	12.4475	14.7104	16.0414	3.61998	6.09262	13.828	13.0525	5.44745	2.30527	15.6487	4.79092	4.25343	10.3061					5.32402	12.2006							12.4336	15.4719	13.0716	14.4145	14.6297	5.83268	3.28697	0.056825	12.8192	4.92587	2.9564	14.5256	-2.11437	13.5159	5.77003	30.409			2.1124	9.39805	6.70207		35.7263	11.8071	10.9895	14.9766	11.6614	12.3048		8.68833	17.9765		2.83078	-1.99885	2.1367	-5.4546	2.1032		10.3831		5.24025	8.91778	11.9518	2.29235	10.096	6.73557	5.546	3.5498		3.76887			3.00305	19.2978	18.314	20.2601	1.95592	8.28792	4.61078	4.70057	11.0279	3.09032	27.3878	0.925925	11.9116	7.50603	5.5957	16.6252	9.0445		11.0161	13.2819	15.961				8.15483	9.53463	8.46303						7.64088	3.83635			6.52625		1.75475							6.95212	4.7762		7.00295	20.3986					8.45172	0.6902	28.1923		12.9475	7.86048			9.91418	20.1472	8.42835	2.8938	20.5902	7.88922	2.78205	-3.50312	5.4359		9.20905	9.42885	4.72645	3174.27		2704.49	2891.54	8617.05	5391.66	7.18995	7.91528	10.1817	4.2846	8.26628	27.6638	5.41405	9.42215	17.9186	24.3646	16.2351	12.5926	7.41962	7.4213	3.71225	3.79367		5.14998			13.4174	9.34292		4.42847					7.4515				2.5615	5.40557	12.3749	10.4642		-0.0001	21.3267	-1.67095		12.659	1.47128							1.48933	6.47577	6.60973							3488.51	0.152375	10355.6	5.4671	18.2626	21.6942	19.7427		26.7839	6.62838	2.94678	17.3186	18.1296	17.7442	21.2363			271.053	196.007	10.3237	6.2953						10.3074	6.78712	1.1213	17.228							1909.21	15.9148									10.9961	13.0418	47.8585		7.7529	7.05185								16.2657	4.45212	-2.39677		7.2237						3.249							0.971275	4.34745	9.8134	7.20768		25.8003	11.2685	17.2146	2.2883	3.22688	37.7762	30.3945	24.0726				14.8439	23.486	13.1723	13.694														2.75765	3.62168	14.9195	6.1725					29.669	30.5642						8.4887	10.0953		41.8081	27.4963									12.3985	8.14775	18.152	11.1415																																																																																																																																													V400										7.20215	23.3107	5.02595			7.97853				22.2218	13.393	17.1158	4.14998	27.0054	10.3222	9.91275	6.38818	6.68877	-3.0498	14.6837	8.14937	17.3529	10.1304	9.84533	19.0616	7.12162	8.99253	3.74175	4.8953	1.81925	15.9917	24.763	8.6147	-0.78275	6.15677	10.0309	12.7665	4.56717	11.7849	7.58355	8.02122	3.12635	9.25047	9.6691	169.007	469.686	464.493	548.485	10.8469	12.0782	11.0924	23.0908	15.9496	17.1492	9.43885	13.3477	11.7412	25.7571	6.53555	15.0097	7.74105	13.3862	5.01748	11.3165	14.9141	12.9986	9.7171	8.94962	11.7165	8.83268	11.8356	4.32335	21.8036	8.58193	14.0044	16.5073	6.72973	18.1417	11.3211	7.63955	28.0538	8.69083	17.1698	14.993	7.47315	4.77065	14.1709	7.19017	2.30198	-0.05945	15.4181	29.2031	5.00895	10.2851	9.48203	0.135975	17.2401	8.09328	2200.49	25.0698	13.8195	14.7445	9.6013	11.0653	16.9777	4.30865	26.628	27.8683	1.72622	4.33453	21.5088	11.5669	13.2068	5.3597	9.38208	16.896	30.6628	65.4226	8.4682	20.9408	16.2154	2.34653	17.7551	1.0606	11.6235	152.504	357.123	0.840875	32.4407	15.6125	28.7328	17.9577	5.8904	4.832	19.6061	21.4539	29.0117	20.6634	22.3237	3.85758	14.4235	23.4823	12.1257	23.9059	13.6732	10.4816	13.4525	13.1339		13.2673	14.1338	10.6291	5.52208			12.7701	28.8013	20.6495	6.82357	6.35925			193.347	31.1501	20.5948	4.20065	15.8273	12.9357	9.63325	9.75688	6.04763	5.605	2.58195	3.787	6.47283	14.6711	19.1885	13.2533	4.31482	8.01365	6.95753		27.9582	16.9965	14.8537	8.16263	3.27785	4.8868	10.4508	9.14185	4.72905	8.89588	19.7076	15.5178	8.89345	9.47157																																																																																																																																			15.6222
7.17485	13.0835	14.266	-0.876525	10.3232	9.43365	4.5016	5.14508	24.021	9.76885	8.4911	7.81642	1.7297	-0.156725	2.87648	-6.17732	6.6546	15.7971																																									7.8654	7.23442	8.91287	-0.2577	-3.05357	4.04577	10.0335	12.0379	10.4557	7.90043	9.58907	12.2785	2.04628	9.00285	13.5379	4.30537	3.27793	4.58418	10.6175	10.8208	19.1578	12.9483	-8.6953	4.806	16.586	19.6683		-2.66798	4.7868	10.6669	34.6059	15.8357	-3.92085	7.29823	6.93992	-2.22335	8.15987	1.24238	8.65825	5.15165	9.20242	-0.794925	7.4825	10.2523	22.8944	29.6221	35.6989	5.35145	3.70427	5.10735	6.53555		9.84727	-2.18965	-0.6821	30.7581	14.2989	8.28695	23.0971	2.32615	4.6254	5.48067	5.26612	-7.0991	5.2705	17.3366	-2.2334	-2.0334	3.33058					0.322125	13.0385							26.5994	3.18202	1.78192	2.88957	6.1774	7.99177	6.45397	4.99985	-1.86413	11.3785	17.3824	1.49818	4.31795	7.49315	13.2144	8.35983			4.234	-0.28945	17.0994		12.991	15.3782	16.0652	1.43552	15.5519	3.68432		5.5909	17.6015		-2.1021	12.2547	5.25082	6.05192	13.609		2.95113		14.2783	-3.8062	21.1214	4.5683	9.31467	0.844675	5.15587	0.067975		11.1315			6.05072	6.36667	17.3654	-4.15817	2.11695	23.2383	14.9601	0.40415	3.27535	10.0325	0.245275	2.7299	-0.49525	6.3334	22.6085	9.9595	1.77858		9.355	6.34695	13.4145				34.4036	29.0281	7.02872						7.5537	-3.16303			8.05692		-3.62047							1.6074	21.2896		15.4358	9.7342					1.70267	2.35945	3.42675		9.81785	16.8076			24.1901	0.25625	-3.37902	6.2692	4.07073	0.73885	16.6226	-0.99535	9.26008		15.1939	0.61445	17.4788	430.659		171.725	58.7103	617.88	1136.6	8.28308	12.6875	19.2756	-0.615275	1.27615	5.76847	-5.72565	5.48435	12.3304	7.28685	6.89388	8.37658	4.75305	7.4157	12.2553	9.56483		12.6666			10.4661	-0.6958		5.11658					9.5135				9.70963	-1.17083	12.5645	-0.812175		10.1868	37.6713	19.5625		6.18462	8.11937							-1.62468	21.7968	6.35827							58.2339	10.483	2515.19	15.569	0.5949	22.0033	0.672825		23.2397	9.27365	13.417	9.307	19.3217	26.7182	7.2819			17.6716	9.3821	4.90482	10.1051						7.2671	7.39917	5.63745	14.3717							3.2401	17.3219									-0.74095	19.7264	76.4649		11.3146	6.58897								-0.7554	-1.10878	12.8218		7.35883						2.5744							-0.1706	8.48217	4.57915	13.9694		5.24758	13.7908	0.8198	8.07883	3.8126	54.9159	8.87073	52.2507				17.7048	5.43602	11.6841	3.1969														-2.14582	-2.4319	33.2392	4.57073					45.7193	10.0271						2.5352	7.61423		7.23388	6.59452									8.1106	22.8032	16.1281	3.76313																																																																																																																																													V401										0.622475	-1.8212	6.94418			12.4855				-3.71837	-1.38475	26.6573	3.95432	11.6209	10.6665	-2.07008	13.4602	4.90902	-6.4664	0.347975	6.9633	7.33033	18.9055	13.8717	3.73925	2.42767	7.67427	-4.09835	13.6477	-3.01573	-0.400025	2.0592	6.16015	6.2952	14.6004	13.2164	10.7061	3.64038	-0.01325	17.8478	2.6826	-3.98615	8.3868	13.5139	1153.11	1034.35	880.368	727.98	6.52325	14.0477	17.0523	14.3888	11.5655	1.51505	3.12043	17.8284	19.4649	23.227	6.83627	12.7336	-5.02715	5.48525	8.6652	22.9765	14.1044	-1.0019	3.73133	7.12092	11.0431	16.6044	-6.92662	3.11422	2.90517	22.9934	9.05405	16.9387	8.0483	3.12107	2.01535	5.75555	10.3789	19.3884	4.87423	3.84422	-4.5998	-0.06445	6.60505	5.17028	6.52665	11.4484	7.94998	17.4753	7.19365	15.4009	11.9555	0.91955	16.1879	3.90822	272.61	7.82437	13.655	23.2897	9.98505	10.4858	-1.62817	2.38033	37.1169	14.377	15.989	1.46818	12.7549	-1.49178	28.4659	-1.09662	13.2225	9.4585	48.2293	21.8747	13.8207	11.1024	78.6524	4.85192	19.3764	18.7763	15.263	4.44048	68.5893	9.29862	25.1767	16.9414	44.2097	32.0243	7.83635	11.9076	17.3722	29.3666	15.5922	12.8611	26.6635	7.5372	6.34652	31.2809	13.0742	15.5108	41.7064	12.3883	32.8349	5.88805		10.4299	17.3705	11.8611	19.0538			5.43982	41.1258	40.5354	8.13045	16.51			38.7234	22.4151	22.8588	10.2463	14.6197	9.9347	17.9416	9.0055	16.8666	12.0816	9.54205	18.5101	24.8715	4.55947	21.9306	4.2255	0.2067	-0.656525	23.0014		34.084	9.04252	14.6453	15.6126	19.3736	5.52693	7.98588	6.0163	7.00727	8.79075	15.4773	25.1441	16.5468	18.4118																																																																																																																																			30.5768
30.5722	19.4415	48.9907	9.16665	80.1019	41.235	37.5783	23.8747	36.9346	38.3612	57.7556	57.8163	15.2888	7.97203	14.2889	23.1824	31.1768	7.98348																																									94.6901	51.439	57.33	35.2684	2.71652	51.8017	2.9096	62.6353	10.5935	38.1088	12.2593	99.2535	29.5273	66.2007	17.6164	74.558	57.1765	44.7645	11.4046	68.6629	54.4495	58.1602	16.359	19.1841	-1.5708	34.0554		23.7031	12.4994	28.74	31.1328	57.3603	58.7964	45.0167	20.4705	35.8328	21.2753	54.4025	22.2302	64.786	24.3265	27.9846	55.931	35.5587	35.9847	81.9827	30.1406	30.4322	10.6454	23.5214	19.191		13.7756	71.694	13.3658	80.0725	84.5836	74.9024	41.3399	2.37355	48.6114	50.8107	60.7816	33.5473	82.1036	41.5587	36.0131	41.2734	53.7926					1.12605	19.6251							62.5204	63.2842	78.5001	68.8275	75.1282	92.294	84.6885	28.7889	84.0062	56.2199	44.2814	49.4427	40.5926	15.4359	56.0846	26.3016			19.2299	7.04092	18.165		64.2546	14.7172	79.6462	73.8485	71.9871	65.1497		36.5202	36.4303		28.7818	25.6535	33.7354	11.8262	51.0308		50.804		12.3353	12.7241	11.5952	38.7231	12.893	25.2835	4.22705	28.9616		34.5371			35.1127	57.6634	111.748	46.3919	33.4434	48.0267	54.8171	4.14877	39.9132	10.1279	18.2499	16.43	16.7851	15.4159	51.8092	31.3216	20.2472		26.1759	16.7367	98.8145				130.468	108.877	54.202						29.2002	16.2065			69.4785		30.44							47.4673	36.8052		68.8687	110.3					83.4608	40.7546	46.3922		18.3759	17.8912			56.5148	12.7074	9.7661	5.09465	84.1077	19.339	42.0601	28.8712	53.1284		49.0659	63.9088	38.2092	56.2003		71.6834	50.8672	198.501	66.5318	2.74685	38.7197	10.9785	22.6258	30.4542	37.746	15.8791	10.5056	21.2848	64.4938	47.7241	70.8586	76.0401	37.4925	89.9253	41.6353		18.1716			86.6095	50.8976		11.5076					23.9309				14.2929	57.3021	4.58437	79.9304		74.4308	30.2169	77.8132		17.0899	77.9137							17.6028	3.02608	46.9541							28.4557	76.7297	374.892	85.6482	62.3856	104.927	141.842		82.1742	66.8676	70.8773	47.1144	66.8543	76.437	18.355			69.6063	15.1326	19.9082	14.4229						65.6348	38.4577	53.3731	116.468							18.7488	8.5061									14.4316	10.3803	141.136		52.5703	27.4854								48.2971	4.0358	15.1899		11.2874						81.7692							33.2803	75.2855	54.4616	48.0787		62.7133	52.5879	40.9477	9.91432	3.11318	74.8676	27.4811	46.9299				51.5552	27.4803	22.6087	14.2768														21.1312	6.1341	34.0523	14.2301					117.556	84.9858						25.45	104.086		76.6753	81.1679									37.9442	54.3424	8.90292	14.7336																																																																																																																																													V402										12.7181	26.6709	11.0828			59.7358				45.8335	11.1479	48.7437	19.7314	74.5125	12.1193	67.0718	75.7723	51.1109	11.5203	64.1094	67.5025	84.0863	74.4664	56.8984	112.201	29.1254	37.743	11.5089	20.8824	15.1989	11.8458	63.5908	10.218	31.5965	26.1062	69.0206	29.4463	15.3703	26.1721	84.7464	104.896	69.067	53.1572	81.1644	132.109	175.02	86.7079	131.39	15.0335	76.1123	17.4992	27.0192	21.2043	15.0273	33.0072	17.8673	31.8755	40.3522	51.4918	29.3887	20.7443	7.55333	13.5939	71.9734	90.9213	11.1941	31.3665	4.7448	43.1399	47.901	68.6283	8.03497	62.3522	65.2568	81.8101	96.7601	107.673	53.2237	72.0831	34.7977	141.272	23.8791	22.0124	10.1751	39.6216	6.05607	24.8647	28.2723	35.3532	38.4579	98.5126	68.398	47.3894	95.9166	11.7715	11.0271	17.8102	39.7825	194.075	84.1603	101.794	79.9703	32.8161	11.4786	64.8144	-2.33795	131.586	49.8772	19.4584	14.4014	89.5011	67.8603	78.0819	69.9446	85.9841	118.609	55.3176	35.3112	40.7653	31.0608	52.5037	17.9192	29.883	47.3637	85.334	50.1586	34.8847	32.8717	33.3412	51.2355	36.2425	38.5697	39.9329	42.0204	57.3751	133.434	87.0733	68.3965	71.8933	47.4466	49.4938	92.7558	43.8643	65.3992	34.2654	55.8869	19.4199	63.5496		66.0339	75.9304	51.016	73.1215			45.8103	86.1773	25.3291	47.5719	7.19428			61.2996	29.0469	50.2251	26.8822	47.6406	75.5905	60.3639	55.7823	105.748	73.5972	36.4412	65.2193	38.5606	74.816	41.1286	55.3934	25.2574	22.4616	19.7413		55.0188	41.7901	124.632	79.6278	50.3263	43.7444	74.5452	69.3367	10.5591	96.3443	69.7484	73.2833	74.3498	83.9506																																																																																																																																			59.2215
14.8438	10.236	11.8612	1.84078	5.29122	12.9162	17.3228	7.62528	12.1511	30.3573	16.2433	10.7395	30.3734	13.3055	8.86158	8.78213	8.39735	6.75315																																									9.67845	23.4097	28.6168	32.0853	52.2524	2.7723	12.7343	24.5671	22.5555	9.05818	8.88875	25.2888	25.9339	22.527	5.5408	32.6655	50.6457	6.14323	18.0689	16.0318	23.9346	8.72907	14.6883	12.8328	22.4929	11.1929		8.06963	6.67355	-0.357675	25.5706	21.5109	20.7025	16.167	12.7792	17.8863	31.1406	9.15157	6.72915	12.753	8.73545	8.5409	8.49815	25.4435	38.8024	32.8567	26.6791	34.1519	24.6885	9.90953	7.07658		13.5609	42.7124	7.9902	22.9654	17.2917	22.6477	28.6115	5.5494	29.5538	53.6828	14.7087	13.2708	-1.00595	7.87387	10.6518	26.9709	22.2475					26.7925	24.719							23.7047	31.2166	33.3871	22.7258	15.4851	75.7237	11.9633	7.18358	13.8468	11.1763	15.5297	9.04717	9.6141	8.75115	36.5264	28.2609			14.6945	12.9625	5.16528		15.2173	11.9412	16.9756	34.8144	28.573	27.1983		18.5852	12.9901		1.8884	24.4014	11.6281	7.629	4.2796		25.3055		6.97063	6.63788	10.3911	13.3825	21.5065	20.6905	18.0945	6.29135		13.0607			11.4318	19.6965	19.927	16.5824	13.9816	37.2757	11.4762	4.6418	11.5945	8.79947	12.6515	13.2288	12.4032	8.74437	17.5311	18.077	56.6905		9.38535	6.0302	43.6269				51.1496	30.5738	24.8776						23.4553	4.78425			17.9363		24.1379							14.8869	11.7642		22.0077	33.3196					15.0091	16.5798	8.05973		12.9537	14.0069			60.6347	23.9759	10.6953	23.383	14.1329	8.83233	1.15385	20.7198	17.1062		26.274	35.9851	12.2281	930.831		928.23	1087.3	1981.02	1698.45	4.3272	22.6385	12.9948	11.2597	8.41072	3.97012	8.29707	8.19432	7.92395	25.3852	28.2145	7.96758	31.0631	14.173	36.931	17.6906		6.3501			38.3795	21.6291		5.2917					5.48095				12.1136	25.1755	12.121	14.0954		10.5918	33.0411	31.0464		0.96345	27.6085							7.0146	-5.65745	22.7712							834.393	16.4955	1949.44	20.8617	36.7648	16.9422	18.85		36.1651	27.4623	9.68812	37.2884	65.5576	43.2261	30.58			26.9286	32.5282	9.9324	2.37635						12.2755	24.1651	6.04878	29.6931							208.175	250.815									15.1704	14.1883	44.8146		17.455	5.15988								11.1081	25.0287	12.5303		1.74315						22.3874							14.2082	8.78807	24.7737	23.3135		21.1389	8.9228	11.9381	25.7933	16.0798	29.6281	16.0147	22.8289				14.8902	39.2346	16.8495	21.3727														5.7426	4.00537	28.8892	3.26823					43.0848	25.8781						8.52722	14.428		19.9469	45.2236									40.5252	19.024	37.9164	43.6377																																																																																																																																													V403										9.35858	17.8297	9.88772			10.6384				13.1126	4.8555	13.5932	5.0622	35.2739	7.67675	22.2319	114.835	7.35367	19.6253	3.75077	6.44995	21.9413	19.1204	7.80445	41.0474	11.3992	10.2504	42.0238	81.9824	10.9494	7.30133	18.4313	12.2341	2.42765	13.3978	17.5534	14.2645	10.7064	13.1418	31.5322	91.8326	20.9967	12.4991	13.7432	1201.75	1460.48	621.889	1534.81	14.4417	25.0703	7.66515	12.5945	17.286	50.2376	12.0092	24.7521	12.8589	18.9548	48.5836	13.3472	34.2938	32.28	-0.43445	24.7331	40.4113	26.9276	10.5094	5.33983	20.0569	3.43757	25.261	25.8326	26.4931	15.0762	54.2492	31.2025	30.1284	79.0579	16.2438	31.7949	46.3548	16.2031	15.3565	18.8716	41.3045	21.3446	1.33648	10.179	26.1758	8.21457	25.5963	53.3872	16.145	38.2561	20.0863	3.05183	18.2563	38.4019	1740.24	24.6767	26.0035	37.3788	14.2093	2.70492	15.3569	10.259	59.5357	25.792	13.6436	19.32	41.2968	31.4629	29.4005	17.3448	29.5652	55.2047	48.8167	39.1802	28.8452	8.45053	29.3556	10.454	19.5518	7.51757	20.5317	33.2218	43.8796	10.4021	43.7046	28.3945	24.5303	19.8529	23.2011	28.2341	32.9488	38.5945	48.5894	10.6784	33.1032	12.9754	16.6886	24.585	19.3026	41.8541	12.6874	21.1736	19.7903	48.9957		23.8009	19.1799	18.5451	32.2043			18.6425	30.2724	18.2829	9.33168	5.4489			26.741	31.201	16.0992	32.1919	15.9363	37.3459	9.37322	14.2163	32.8808	13.444	19.7155	46.7936	10.6392	27.5603	25.2931	30.7606	52.5338	18.046	31.6499		37.869	2.05385	21.9115	49.9915	22.181	38.9547	11.1824	29.1022	5.41442	10.2138	25.8572	27.272	27.7586	25.1938																																																																																																																																			25.9094
3.8855	-1.57098	9.2095	2.61028	5.68008	3.75455	5.81095	11.2389	5.70343	10.9371	-1.81295	19.4403	10.4768	3.83345	5.4209	9.55213	11.7009	12.459																																									11.1159	9.53465	7.9079	7.28303	20.9044	17.541	18.5668	27.1904	25.1404	9.70327	23.1537	25.8795	42.0505	10.9708	17.0646	22.2279	16.0071	18.5595	9.49517	14.0986	0.86055	7.38565	10.1337	31.1467	7.96765	13.4562		14.2423	12.3497	15.5983	26.6244	9.47842	7.35227	12.0752	28.1251	8.91357	8.06612	12.8399	9.5076	5.66195	-1.05008	3.66197	9.0991	18.6036	47.7503	32.1579	24.283	33.8439	15.3744	12.919	27.3918		10.2894	15.7872	16.8599	10.9555	17.4125	16.2369	26.7418	5.01705	6.86817	25.196	10.776	8.92303	6.00092	22.2258	6.11817	9.76178	28.3741					1.2919	20.3679							8.31023	23.635	15.8283	11.8904	6.70402	19.4592	6.48065	8.3149	9.65815	28.0571	5.87218	19.9006	27.2066	32.7107	30.2975	28.9026			9.38503	16.3103	10.278		32.1489	18.3087	5.0361	25.3974	13.2063	14.2766		12.4853	13.8743		10.4033	9.45725	2.44597	4.52755	18.3221		8.87218		9.6313	9.2093	13.5699	17.5502	9.3167	6.1615	21.9874	5.7949		6.74918			11.5574	8.07115	8.48738	15.7488	19.0509	4.2985	13.7578	3.87505	16.9913	13.3122	2.0237	18.3345	8.98173	11.6838	14.0246	31.5886	13.2059		4.6513	34.8533	19.2486				21.2172	15.347	7.85743						18.3973	10.7918			20.8886		4.26933							19.8873	5.62335		8.05087	19.5888					3.23735	30.6788	10.1751		5.39858	12.848			16.6428	12.3035	11.4294	13.3463	23.2942	16.5203	10.2274	-0.375275	3.2698		10.2232	16.5722	534.439	17999.2		16909.6	16670.7	23818.5	24958.3	16.5786	184.165	15.2253	19.3804	22.2956	42.3191	12.8234	4.7453	26.1739	16.8148	16.1411	2.5584	17.6829	18.4876	19.5914	7.83085		3.46848			25.8449	7.88788		5.42155					21.7446				18.2863	7.7554	20.6043	12.7538		8.46227	14.5884	4.30222		0.8476	20.8958							8.1565	27.7317	14.8578							16909.7	12.2313	20765.8	4.79477	20.0329	11.5006	52.9076		35.9529	13.9161	11.8915	10.2766	66.3664	48.4161	23.8394			1762.12	6297.26	31.1056	21.3326						8.52187	11.643	6.68227	5.3195							18131.5	11779.1									11.2584	1146.17	62.0452		7.85805	3.4811								24.3095	4.54903	22.3669		9.52308						13.6047							21.5551	13.9511	22.0092	18.9036		30.2722	5.29638	16.4527	17.4304	8.10422	51.2608	34.7833	56.5569				23.2941	18.1234	12.3722	21.9858														5.43752	13.5971	28.1854	10.3901					41.2185	18.5417						4.81022	20.725		10.5919	14.9465									22.2614	18.9126	18.3694	15.05																																																																																																																																													V404										6.8303	53.575	12.8049			12.1184				27.9057	12.3813	19.1582	2.2938	44.7602	17.4565	19.2028	14.5242	8.26468	13.1884	2.35372	0.950075	10.6903	3.36105	12.4336	21.085	7.9294	16.7359	24.7712	25.9943	5.00328	22.7933	18.5193	9.18185	28.3681	12.0389	27.644	13.2907	11.6977	22.0966	15.6375	23.9939	12.6089	20.7149	4.12575	7816.66	3310	5877.69	3319.4	25.8537	25.3851	15.0472	17.695	33.7698	18.6451	5.42357	13.1703	12.142	41.0066	27.8913	35.2837	21.0423	15.4789	19.331	17.9664	19.7368	28.1347	19.5975	15.3163	11.2863	6.38855	7.93152	17.5617	28.9625	10.9322	9.17708	36.4116	27.2164	21.0239	20.7669	19.6978	27.2887	24.1227	17.472	29.4667	29.375	7.44605	12.9992	14.1557	2.64675	18.9751	10.5983	26.5625	11.1566	33.9582	18.5756	13.5765	23.2946	27.4282	16240.1	29.0314	39.3087	7.84812	28.4495	17.1927	29.0346	5.84465	38.0014	1749.05	5.60233	18.341	2934	31.084	14.7297	14.6106	39.9965	1794.74	1386.35	2785.04	20.2739	16.8693	1624.9	13.7964	5.22395	15.8618	33.2121	4970.02	4413.18	11.9334	52.8341	13.4365	31.8346	17.9706	33.5563	7.90613	15.124	31.3352	17.7177	11.0714	36.9637	26.765	19.9939	21.1671	29.4742	32.3755	27.3407	18.8604	59.1324	37.6847		8.38547	12.849	14.6535	7.2211			17.2791	24.4304	25.4289	20.9978	13.2441			3541.18	43.575	22.9257	18.1006	11.943	19.7726	14.2102	9.5149	12.3988	6.8927	13.764	13.7713	4.55002	20.817	19.2432	27.1733	16.7513	11.143	33.2645		59.0571	14.2476	18.1952	33.2294	5.882	12.3603	12.0618	1212.41	17.7141	17.0499	19.4214	12.1459	8.75698	23.6726																																																																																																																																			15.8559
3.73678	13.332	7.19862	7.83242	18.5522	27.5127	8.30167	26.7854	18.244	53.3678	3.46985	69.5287	16.5262	20.2437	6.79143	30.3178	14.4595	4.84628																																									32.896	15.5655	22.7608	21.2435	31.4047	5.10565	27.3004	32.5334	9.6441	31.4542	22.5797	51.0226	33.548	31.857	13.8115	14.2886	17.666	8.282	23.106	37.69	45.4778	12.9835	27.0657	23.0455	24.548	49.2009		12.0984	4.7329	32.4747	41.3527	6.3565	28.3432	15.0246	7.30668	7.923	22.9139	11.1079	18.5988	0.815575	12.2339	2.0178	16.035	12.8282	56.4853	31.8614	43.4948	29.4795	16.5136	23.6315	3.35548		13.3996	41.7952	17.7406	27.5828	33.0095	19.5652	22.813	13.5366	7.79215	27.1203	18.2846	18.1108	19.6782	37.6149	22.6773	13.241	30.8635					22.9792	69.1397							11.6829	27.2615	20.1685	21.4671	9.3139	25.6392	10.8238	13.9997	17.6941	33.6518	13.9308	17.0352	8.17028	0.881175	27.9048	51.6642			7.1141	12.4435	12.6897		37.4194	26.9556	16.8615	24.0153	20.7928	27.1514		14.5356	14.0063		5.39537	18.4779	-2.76658	13.4612	24.3227		22.4935		7.37202	4.56738	28.563	12.6671	21.8485	7.95815	6.53458	12.2453		11.152			24.7176	10.6936	6.703	18.1302	5.11465	22.4578	3.13702	2.0009	48.7139	30.7598	23.6512	53.0022	2.84515	13.0243	25.5338	40.2678	30.1489		24.766	16.3696	49.1573				23.1493	37.5753	8.44957						40.0885	18.429			16.2626		6.86353							17.8807	2.13545		33.4756	25.6147					32.5922	15.3166	27.885		10.2432	15.2348			53.5042	34.0814	18.3433	25.9681	36.2257	27.5717	13.1871	6.41993	8.5683		42.3548	33.2345	34.0925	18104.1		16810.9	17533.7	24843.9	24413.2	5.8255	47.0639	18.9658	41.3868	17.7188	12.4706	9.91398	11.1947	20.2524	31.6453	28.0408	28.0405	29.6472	14.5529	50.8128	26.1379		12.8939			31.5294	8.86673		27.2102					13.817				0.296125	9.63285	13.8925	11.53		27.6394	8.43153	14.102		14.3253	20.2633							3.7179	15.9345	30.1923							17176.1	19.4937	23456.2	11.9385	28.826	20.0357	74.2166		36.192	695.326	5.41862	15.3058	47.1347	42.5481	20.6565			2733.8	3178.24	10.8183	20.5875						19.2057	10.3	5.31492	43.69							9149.73	1156.48									11.0872	27.1634	41.2245		11.7051	10.5167								56.2714	2.6632	33.1811		9.88562						33.6917							23.6621	19.187	33.5528	29.629		24.4133	22.7167	17.899	29.1	15.0373	61.6745	58.4873	31.2892				7.0577	27.5796	20.5807	25.2678														5.18815	7.5689	29.3034	3.88853					67.5916	24.701						19.7111	31.7188		48.7371	19.1724									18.477	26.1583	15.4374	16.1575																																																																																																																																													V405										22.4396	19.5413	16.8679			27.0791				68.3324	49.1077	34.2755	32.6689	37.5005	35.8802	6.07528	36.163	3.88917	8.15328	14.4748	24.4042	20.2991	21.2734	25.5111	36.4402	-4.25587	27.7284	30.668	33.8115	7.926	21.7018	48.7458	15.3932	26.4999	49.048	32.1307	14.4071	22.6129	16.1213	12.148	43.742	7.64053	23.3607	24.8163	603.909	4237.83	3812.18	1849.9	28.7011	25.1335	20.516	31.9018	27.8252	17.6124	15.4487	23.8275	39.4564	32.0059	26.8988	25.8082	26.517	19.6624	8.72832	9.7164	32.3081	31.0345	8.47532	15.6428	23.8712	-0.40885	18.3839	31.7959	69.1726	8.42682	48.4433	37.3492	17.5461	30.9105	32.2421	39.1151	51.5647	28.1961	14.8423	47.4755	19.7928	15.4549	24.3563	21.1282	41.9475	18.3042	15.2457	22.4059	2.86338	29.8229	38.3079	8.79702	15.9458	15.7308	10425.8	59.2698	34.0584	28.6078	17.1233	7.13037	62.2891	63.3121	95.0931	29.8854	9.4642	10.418	71.145	24.6973	29.3284	24.7855	21.3211	32.7636	201.317	73.6397	32.9877	13.7262	86.5765	10.1715	9.5082	8.31733	10.7355	1130.13	782.831	10.8787	36.6271	43.0223	52.8941	8.3892	25.8215	38.5304	35.268	56.1843	69.7712	5.73815	36.4087	38.7412	81.1672	53.1822	30.7869	52.2249	54.5346	45.6741	67.9041	32.5586		32.7782	29.6106	39.682	33.4971			41.1709	36.8182	21.0599	13.3478	18.8012			724.006	33.0029	31.824	28.5152	14.2213	49.1307	36.0386	29.6922	36.6606	39.8254	29.2843	41.9207	26.2124	34.7769	51.4442	51.4892	29.8061	27.0462	36.9848		48.1586	9.96485	24.2598	18.6168	33.1002	17.0049	24.0103	52.9944	14.3734	22.356	32.568	21.3889	16.3095	42.1274																																																																																																																																			58.0943
282.519	28.0878	215.061	62.7362	117.801	314.759	109.946		332.371	1059.72	346.206	333.858	379.708	13.2927	108.523	118.644	117.809	60.57																																									16.8923	228.065	151.238	183.419	227.046	71.4519	638.539	55.3656	199.972	35.2406	204.312	50.1177	125.482	27.8551	77.6801	25.1834	229.916	304.345	38.0898	352.687	134.48	239.038	142.374	154.371	162.556	65.1879		93.9135	43.9193	49.0166	192.778	44.4389	56.9099	177.01	120.361	120.607	83.1447	224.851	27.454	119.868	51.7185	164.133	92.3762	233.722		421.34		159.247	77.8075	30.1481	73.1227		36.3543	64.173	83.4545	29.1737	56.7453	80.3277	28.1986		26.1865	150.042	73.947	217.97	170.937	176.698	28.9779	229.09	126.126					70.0374								38.941	99.9634	53.1612	231.263	63.3276	72.4232	202.358	23.2234	26.2365	85.0195	78.9731	19.2219	62.4271	40.7706	284.748	676.081			46.4761	37.6786	130.073	68.7375	136.222	284.083	73.9415	153.499	78.5814	221.321		159.219	797.051		129.806	382.6	63.6917	24.1203	111.081		960.044		200.457	13.747	42.7709	14.2106	22.3475	10.8098	29.7527	47.1623		189.375			513.681	45.8634	401.328	497.212	261.292	443.797	152.961	265.109	224.619	159.406	411.147	37.0144	434.408	117.353	111.583	331.299	16.4529		48.2948							83.764	233.528						638.106	619.056			552.624		1062.9							86.996	148.027		176.997	224.058					695.525	284.368	489.258		785.002	468.239			1102.86	269.341	147.725	171.235	225.618	302.205	107.65	277.699	62.8227		148.695	185.97	941.341	46592.9		34054.2	39613.5	41176.4	43573	348.429	934.435	671.305	573.184	165.289	274.313	340.506	213.921	387.447	181.243	340.275	115.726	82.147	85.8803	455.086	93.4065		72.0038			233.296	81.9467		1486.63					246.348				344.313	30.1001	40.842	7544.7		177.348	317.037	627.242		423.509	163.712							176.774	131.754	24.2455							4487.55	535.911	63612.4	390.234	157.853	210.595	610.752		1414.13	1039.53	214.642	173.772	1194.78	468.378	915.46			904.342	2623.91	139.475	133.755						519.146	27.6122	193.109	254.612							1084.53	548.304									168.951	1875.82	408.807		76.7869	14.0038								277.633	119.291	609.905		74.0667						142.411	75.3426	212.345	44.6729			21.0956	290.493	147.633	232.966	350.421		37.227	846.798	104.134	371.713	26.5646	376.242	99.8539	408.744				62.122	52.6366	212.502	238.972														238.801	95.4736	75.8852	60.5289																																																																																																																																																																									V406																			280.462	30.7969	1195.61	224.039	330.401	97.5475	707.051	1163.78	44.1793	179.713		537.155	365.942	662.288	656.129	1956.34	867.329	293.27	333.116	216.062	153.417	245.898	355.037	131.29	315.216	194.141	733.019	89.7747			692.793	171.908	221.998	11.4375	901.094	44978.5	24545.8	33573.7	13544.8	91.9586	109.83	139.453	121.752	84.2435	337.906	37.111	36.6824	138.292	190.989	65.6177	149.774	438.062	197.416		256.185	21.7674	65.2039	41.915	12.7013			51.3928	96.138	131.308	70.5132	22.7644	1412.59	1541.38	390.493	223.293	398.972	446.067	774.072	1736.85	580.64	53.74	31.1139	175.929	40.9073	175.737	24.4431	1129.48	5479.95	1415.55	2058.55	114.918	1628.98	133.681	99.1749	61328.2	180.754	422.136	171.438	454.123	1901.29	915.36	417.724	905.966	539.102	239.385	30.2298	837.236	85.1719	605.501	949.903	1624.71	3644.56	2060.38	1610.28	672.4	98.1685	148.743	139.205	491.168	70.8696		1045.55	2106.96	204.718	87.3134	100.679	220.784	50.7899	1856.58	343.677	179.015	1074.67	684.768	1777.7	251.768	46.0193	42.1347	307.865	327.648	125.002	579.041	53.6072	798.175	110.518	108.133	64.1669	179.158	104.293	559.128	327.556	253.812	162.448	157.416	298.815	299.776	39.309	426.202	447.146	3675.09	338.629	66.6104	40.4278	94.3955	209.96	159.343	130.523	99.8257	153.009	145.154	450.191	495.665	541.585	1940.61	1389.43		134.859	478.249																																											27.8681	19.1579																																	302.134	103.566	72.2197						1360.83										573.402											70.3581	204.125	92.6205		86.4824																																																																							120.583
59.9648	308.948	354.334	366.668	467.027	56.8851	180.187		982.068	144.661	268.848	487.977	243.44	60.171	63.3192	45.4754	5.922	119.332																																									19.5347	161.775	24.3794	216.353	104.199	84.6085	21.0342	35.8269	4.0617	19.496	1.14017	6.8965	42.6172	106.571	12.5242	2.1865	74.7999	23.8949	189.432	1168.36	289.603	36.4606	30.6077	163.189	76.3697	766.972		50.5793	-2.36895	29.1971	9.49602	5.13525	166.89	207.446	738.677	3425.13	2.61335	77.9538	811.604	108.186	650.788	77.7166	631.251	119.133		1017.58		71.6587	131.322	60.8995	23.4872		560.96	9.51567	54.6448	41.3128	154.512	25.5936	1131.36		12.962	81.41	1053.29	1211.96	436.079	355.253	119.96	121.136	778.354					614.568								39.0427	243.332	75.9537	89.4588	574.075	418.475	2327.7	1601.48	2618.87	1867.34	334.442	610.242	205.974	62.7022	776.679	60.0751			1529.23	879.756	957.905	172.639	1028.51	84.5427	233.174	95.4129	77.4279	185.8		10.0032	55.9523		209.026	1362.09	41.9315	798.196	259.12		1041.98		768.441	142.045	14.4094	20.5571	14.7921	55.6975	2.89073	1057.78		3.82198			124.669	211.472	378.617	61.6443	97.5026	38.2753	214.957	67.5791	64.2452	27.8269	51.212	1166.17	369.759	88.6785	309.174	70.099	46.5388		17.126							233.055	31.6375						11643.5	5987.28			1147.57		258.953							79.2345	121.776		40.2233	180.355					4374.72	9097.89	19520.3		4010.83	2760.73			893.593	279.398	268.621	58.9432	869.358	2553.97	1021.97	603.636	601.953		6111.05	551.431	53.319	13.2402		215.807	409.258	975.278	738.897	2805.33	1150.06	109.629	139.308	126.57	2276.77	1131.95	231.406	24.6806	85.5957	309.386	174.78	26.1192	38.9863	513.739	74.9149		1830.62			1144.62	67.8832		988.014					1877.54				1108.49	705.163	890.936	4916.15		44.9674	93.1732	907.812		76.7959	132.947							181.304	4.21162	193.921							430.416	208.853	594.493	1854.52	1654.26	998.89	1517.58		107.121	275.049	102.301	275.626	1997.67	482.439	1228.08			826.644	82.7622	3365.71	1770.32						346.118	86.3774	75.9481	291.837							292.866	43.9116									379.876	827.125	1261.76		319.187	1385.11								56.0879	246.941	3371.38		10.864						1824.33	985.962	182.678	267.212			781.667	620.565	333.107	1085.52	165.928		72.6764	48.8171	232.835	2566.63	1020.48	462.008	1793.24	1266.96				107.233	109.997	696.158	875.268														1091.63	158.068	228.586	11.2948																																																																																																																																																																									V407																			409.594	97.8164	89.0427	287.19	632.525	369.619	140.729	1367.86	493.07	1191.79		172.637	278.355	469.215	549.897	897.975	110.756	202.979	84.9606	383.627	56.5754	23.7294	77.0594	419.75	95.7781	656.987	85.0637	300.906			354.046	255.226	153.599	384.264	706.488	589.952	359.042	927.906	729.611	5.7694	580.949	837.552	96.586	47.6085	45.7054	449.698	172.623	935.97	1778.04	94.0109	1744.12	511.569	1145.62		686.684	422.054	252.158	23.5433	122.79			734.307	24.9248	156.873	41.154	3.16768	611.398	578.771	587.485	286.628	300.243	3185.87	1443.77	1438.04	947.546	655.915	957.763	459.655	6419.88	115.772	36106.1	25755.9	55335.5	63800	38205.7	412.658	46558.5	3067.11	277.003	1731.88	1525.3	822.619	1452.35	16213.7	315.712	2097.09	70.6549	296.557	969.986	682.174	265.943	589.103	726.021	162.494	117.201	49626	13005.3	1936.25	544.222	1358.29	37950	482.845	4802.93	43.5129	73.7188		620.625	131.523	2886.45	1037.68	1215.56	3019.19	446.602	3128.14	117.6	3066.55	1219.56	1664.91	1258.4	1334.44	13.8546	110.207	2132.38	947.222	1921.13	502.106	2933.12	1679.84	1674.18	762.464	68.0755	191.768	502.803	421.223	1213.94	473.596	3784.56	1453.67	419.174	396.63	371.673	493.02	533.38	2326.47	283.722	3.27635	618.251	161.552	161.55	2728.49	575.971	756.056	36.9153	503.558	424.486	1114.29	1386.91	2020	1324.81		409.198	1594.98																																											27.4731	403.553																																	59.0934	5.03695	921.286						3975.18										8821.45											384.017	259.06	2273.42		3736.92																																																																							279.063
3.87502	13.5259	16.2564	65.631	8.24905	9.54595	16.6002		39.5305	128.405	27.3154	31.7917	64.0108	4.92607	1.76608	20.8295	2.785	11.7837																																									9.49275	103.195	41.426	111.734	66.6508	27.8152	16.5466	1.6658	13.7494	2.72432	7.24367	26.716	22.7722	12.6695	6.79453	24.4069	65.9968	21.7471	19.5493	37.6047	23.8459	22.9022	15.7264	53.698	25.1042	34.8449		12.3642	175.992	94.7362	10.8842	101.595	11.8284	56.715	22.8098	29.2015	29.5661	9.09657	43.2835	31.0758	20.8923	49.4328	37.189	25.4719		34.5462		449.545	29.7646	32.5089	41.6567		5.7842	0.719875	40.6132	5.02005	9.19003	28.3102	16.7397		-2.17845	13.7039	8.15798	15.5255	20.7901	7.98637	26.5733	22.5714	20.9287					26.0342								8.67885	3.79345	5.55412	3.74832	10.9562	14.553	18.6301	25.4753	15.4506	36.9665	14.5944	25.3043	38.7292	8.85795	93.1818	13.8957			21.3464	16.1224	29.4785	31.5117	29.8775	3.74063	25.9788	5.34553	3.74467	16.3181		64.2529	442.334		58.8063	63.7315	23.0499	15.8215	22.7659		30.0832		35.9254	8.89595	20.9074	17.0956	17.3444	4.71443	150.671	38.0588		28.0782			1.86545	7.38175	71.5334	279.531	25.8304	31.0715	36.3961	28.7512	17.0978	8.06242	8.13377	15.9456	13.666	9.27215	131.549	17.3782	16.9353		42.1697							0.4159	47.1421						26.2129	21.7911			64.386		28.5711							11.6674	48.3251		2.19462	64.4385					61.1038	74.9191	9.44613		53.2372	13.5145			55598.3	24301.8	18248.3	24238	57237.3	54751.8	1595.56	66.925	43909		708.954	13.173	56.1947	16.0328		375.127	395.067	372.446	705.909	2316.32	55.5807	77.0931	58.9453	547.373	27.9548	26.2692	23.7673	1.88043	32.5292	196.527	165.013	18.3608	37.4345	26.8695	22.7761		30.836			114.183	14.3772		40856.5					32.7467				0.9006	78.9405	33.9497	1185.96		55.9742	41.5468	25.2345		52.7512	52.7266							13.9442	6.39957	225.933							67.3087	39.8717	519.472	28.0623	26.988	90.7436	33.6739		93.0381	71.9687	37.4153	39.9828	337.839	86.1945	106.146			105.506	30.681	730.61	48.2972						44.7626	26.4347	7.5536	21.3484							223.544	187.593									850.099	72.5164	601.102		24.8032	11.422								14.7348	17.1388	126.899		0.107275						12.3226	289.327	32.467	39.7256			30.3074	30.7702	30.2336	41.044	28.0617		61.0889	266.892	11.8685	20.3952	156.411	48.9879	61.365	21.3827				-0.408675	12.0407	67.9534	99.287														28.257	7.89663	5806.49	27.6156																																																																																																																																																																									V408																			6.7136	53.74	23.2275	602.113	98.7406	61.9376	31.5289	20.2048	21.9604	16.6885		33.8667	16.8971	58.0485	112.446	846.353	25.2098	42.1044	79.9681	14.8248	1.4911	-1.82585	19.776	36.1734	13.7544	94.8477	18.7572	27.2014			34.754	15.4997	85.3143	231.352	181.229	655.328	78.7497	795.355	59.8392	-0.681025	41.3133	64.7266	27.8568	20.4642	19.1226	12.9453	16.2791	24.6051	25.047	15.4276	72.0132	103.363	42.7509		4.26347	11.2831	29.9602	4.31355	12.4175			6.75322	11.8606	5.96418	7.66465	51.402	477.426	85.7034	64.5533	52.4828	91.7035	78.516	132.49	655.064	577.561	65.8473	722.19	20.8957	415.59	71.0536	50.2974	40.4187	498.97	173.391	852.589	35.9196	21.7375	77.4877	22.687	1027.21	41.8802	120.193	36.7989	155.123	72.5503	198.251	32.4811	69.9291	269.631	24.8127	24.6601	492.503	21.245	66.5924	325.6	191.203	1596.65	38.1125	26.6676	76.7395	6825.21	7.56658	234.827	9.6996	190.687		69.7593	36.6975	519.886	26.6164	481.573	266.91	26.3847	379.319	76.7031	26.7663	140.03	163.276	473.961	61.2999	9.92217	29.0742	286.435	30.4765	60.0245	12.0414	117.598	27.7602	17.4898	41.891	29.2987	45.1324	132.605	100.979	31.0045	332.336	36.0955	57.906	0.50565	26.2788	51.3865	75.5844	52.0492	43.5108	16.3493	-1.8226	213.746	11.1707	18.6302	33.2881	52.0753	30.1152	15.6925	17.4375	54.2288	14.6442	58.9169	134.75	36.4875		13.0045	72.6591																																											12.6226	5.53392																																	41.9082	11.9625	54.4184						830.728										36.1358											47.0504	25.0592	35.0113		44.1088																																																																							1.9058
4.54612	6.727	1.18045	7.06165	-0.8525	18.9618	3.98905		31.6516	12.6291	22.0077	6.09525	3.21115	1.5522	-0.8051	4.9155	-1.59785	1.44445																																									5.44125	5.53385	16.0397	25.4967	8.66507	4.223	6.31585	16.9672	0.69415	13.3241	-0.740625	7.09317	10.1287	19.2051	6.88765	19.2246	7.64527	12.4775	15.4527	7.5456	21.8031	51.6758	3.18443	10.9856	8.5372	7.03015		-3.4115	0.575675	8.98072	14.206	10.1368	1.13748	19.4689	17.8967	15.3882	13.9222	2.0856	9.06445	24.879	5.36375	31.3055	28.0505	6.32313		20.8218		9.23968	8.345	19.5665	27.2695		10.5177	0.300825	9.4512	2.37905	4.583	5.24625	10.7211		-0.28125	15.4466	4.4747	18.0881	7.0083	12.575	9.19055	18.9782	7.04675					17.0805								4.5237	3.51213	10.39	8.91532	11.9767	8.2182	15.3358	9.06635	7.82045	4.762	3.04053	18.3952	11.6075	2.74155	39.0761	17.6854			3.14262	14.4132	9.76845	7.26187	5.31305	6.52402	-1.354	7.2069	12.082	4.57148		8.07945	16.9993		9.1749	13.8393	36.7184	10.1782	23.9387		1.1807		13.0516	9.6155	7.38755	14.7614	5.98325	7.92703	5.78835	-0.819425		21.9953			0.323225	-0.7958	0.230475	17.3865	16.1272	13.7764	3.66167	13.9064	24.2995	12.699	3.88673	5.06085	2.53865	8.41532	43.0165	6.50842	12.0782		11.7998							10.1523	16.3249						20404.8	4431.77			3.15172		21.2413							5.94835	5.74977		11.6414	17.3088					467.569	10525.2	38419.1		5052.68	10291			27.549	13.6486	27.0133	8.44008	28.0332	5660.1	2249.34	412.999	7589.69		278.704	17.1938	9.63353	5.49418		6.99467	3.63623	23.3116	41.1682	928.984	20.7857	7.29122	23.0759	21.9213	14.1755	8.47105	0.8127	-2.28308	2.31785	0.511275	17.1172	3.48255	25.0354	4.57005	13.6296		10.9137			10.0288	21.8118		1307.97					13.8201				0.5124	47.9835	13.7555	158.085		9.6374	23.7658	13.7637		9.84548	18.1683							26.3696	22.2871	38.9096							9.7303	26.2904	52.1414	23.9752	9.34255	19.0126	27.9571		21.553	26.9704	20.4694	26.5187	92.3799	29.2689	39.2904			26.3632	13.2103	21.415	12.9534						14.7279	7.94045	22.2676	4.80933							20.6798	27.75									19.3111	13.8637	31.0326		14.6721	14.6999								19.0094	6.27977	22.2587		15.1638						121.56	6.99648	10.1455	2.9218			13.2611	23.6095	0.66985	39.2009	11.1304		17.1139	26.3879	8.6947	17.3695	2.73773	18.1979	10.0945	9.88532				12.7286	12.8845	11.8451	10.6345														9.77937	4.74983	32.4036	3.47475																																																																																																																																																																									V409																			2.05837	31.6437	3.22927	34.0239	16.7099	9.94097	8.09277	5.7522	5.5331	15.3833		34.23	10.4353	11.6793	28.4369	23.2832	13.3813	9.38065	7.9639	10.7117	9.82697	18.4019	0.334125	11.3943	7.5071	13.1998	26.8248	15.0246			3.68745	0.7065	10.0378	12.565	17.1488	187.972	14.2628	84.1821	9.28225	9.7257	3.60378	66.9974	33.3478	6.8945	17.0293	5.41922	19.1239	19.5392	6.05933	8.0261	34.3146	20.3472	4.45423		6.1555	14.1279	13.1338	15.3093	5.64827			2.41605	10.4186	13.6026	3.64275	1.14352	30.0211	47.4088	21.4682	24.9301	70.9887	13.8682	2.87605	20.8184	29.3875	4.26315	11.1102	9.403	18543.1	8.28988	7774.88	546.514	28207.1	24913.1	1691.84	22.6753	13360.4	38.6571	3.17727	30.8554	6661.86	27.3738	15.3103	24577.2	24.3561	31.1801	42.649	72.6449	25.7696	6.8947	4.18262	26.4342	17.2948	19.0887	34.1982	37949.7	933.815	113.679	32.3282	14.1814	29316.6	6.16753	11.2956	10.2798	14.3397		37.7437	4.12828	28.8308	24.0907	4.52133	14.1441	16.1662	60.9096	31.2085	16.9813	31.2186	22.3499	16.9164	5.34032	6.82265	9.6858	-1.63575	8.63635	17.5525	-2.361	29.734	12.0633	12.4837	13.7305	2.82705	13.8985	7.1966	12.4201	10.5197	5.83922	16.8699	41.8053	6.89762	7.58023	11.2437	10.9622	20.5847	37.2235	17.2849	4.1199	15.6334	15.1324	7.95555	3.5696	14.8243	15.3056	24.3749	9.94187	5.26893	10.9008	5.19715	114.691	14.2608		11.6454	22.4483																																											-0.964875	3.03258																																	20.6696	3.68958	-1.10262						60.8496										14374.8											4.10283	7.20523	10.115		34.3276																																																																							2.01498
47.1522	34.304	24.6755	51.4689	68.142	76.5283	18.1486		94.3968	283.642	58.5967	74.704	132.138	26.4168	14.6747	120.909	12.6176	33.9614																																									33.8499	119.776	114.219	64.5666	101.822	33.5579	13.1278	24.4839	15.1075	-2.00845	40.289	37.945	16.3851	14.8338	29.4893	15.5367	276.388	28.6569	49.4414	18.8284	74.1732	45.5335	55.6439	44.1397	83.3334	113.457		21.9088	7.55983	15.8243	45.5519	47.5551	6.33282	118.65	48.3817	65.5594	102.445	27.6005	48.4486	37.8175	90.1139	34.3259	86.4904	42.101		378.052		75.3229	41.0516	99.7937	76.1046		30.3457	15.5203	22.5939	9.00703	33.5657	1.18165	46.8861		13.5689	134.154	52.384	114.959	153.426	21.4531	7.53575	27.7401	116.713					83.6622								8.9491	44.6533	9.058	11.2238	634.087	21.5216	193.639	110.315	104.916	140.986	45.6537	139.397	25.6816	39.2983	56.4636	48.9634			57.5061	33.034	78.9167	72.287	69.41	11.7451	23.0034	15.4223	62.8498	10.9164		31.7026	138.659		89.776	211.262	56.7045	194.057	51.6912		54.3935		55.4226	36.3357	93.9063	13.9363	8.14868	26.3713	56.1587	59.067		52.9084			20.5826	4.71485	119.33	105.551	231.277	59.2929	34.2985	137.081	98.3069	60.6259	37.6893	18.9157	35.3192	65.1912	210.272	35.2663	8.53355		42.0953							7.7972	106.59						62091	39719.7			65.0919		293.126							189.484	999.061		63.4328	322.358					37880.8	43632.8	61345		37547.9	50471			177.033	530.399	191.37	397.019	328.753	55867.8	29947.4	17544.4	40411.1		41169.3	26064.3	75.7577	17.7889		80.6297	72.3295	77.8197	522.86	35305.2	165.206	138.856	112.595	116.829	122.678	129.742	72.9496	17.7009	23.4027	77.0661	45.4431	74.7468	39.5119	73.9288	59.2917		31.7723			27.0675	25.1214		38551.6					363.021				3.63625	202.551	148.617	4147.7		72.001	70.3825	96.2132		70.1511	38.4085							58.6598	10.4909	70.8139							30.4218	482.217	50.8504	53.7319	123.949	50.0301	141.377		226.133	482.092	132.551	106.196	659.677	258.876	600.525			86.9836	61.7125	253.378	110.078						253.241	35.8205	30.5584	59.8231							131.532	67.7885									12187	139.621	525.117		60.9179	44.6603								103.986	37.0183	247.634		8.48547						36386.8	83.7909	215.469	10.5757			121.052	17.1158	255.203	190.465	26.0191		9.08832	1020.5	104.386	174.062	43.8589	115.53	125.38	169.071				22.6031	108.843	226.287	397.959														158.802	76.4173	23729.4	63.2585																																																																																																																																																																									V409																			8.14035	31.4232	146.853	30.1692	301.483	28.1549	138.652	233.779	19.4963	15.3315		47.0442	88.5049	74.3171	87.0725	470.947	63.7546	53.3265	157.205	16.0266	11.5926	31.9428	37.2714	32.9988	32.8284	226.496	505.719	35.2071			27.8137	14.5054	122.042	56.3524	126.74	1208.58	73.9501	321.597	88.2663	15.3312	48.9134	34.8334	38.7109	41.0031	35.685	113.838	23.5404	66.261	44.0104	11.2263	40.4028	78.4861	91.549		28.3163	63.2766	83.2772	79.0482	25.4413			14.1349	30.5284	54.5286	13.7283	9.05545	214.949	920.926	121.661	90.2828	245.993	203.629	165.306	87.605	511.113	44.8303	66.3741	94.3727	42981	158.003	54718.9	51061	60666.3	61038.6	44015.4	135.169	63433.3	1676.43	16.6095	1161.24	36316.6	88.3985	364.39	60842.8	255.384	439.293	52.8578	360.835	259.439	24.4605	143.748	56.9609	96.7219	62.0349	61.2297	63332.6	41766.4	380.876	132.388	225.614	35923.4	93.9151	141.876	309.553	189.867		123.641	98.9733	467.035	42.5713	229.708	226.456	29.647	666.633	75.7434	62.1632	432.589	581.188	460.687	255.961	5.29833	8.5783	103.845	30.4109	240.996	31.1697	271.716	193.09	32.7456	91.1638	34.3462	39.1429	70.2763	169.717	241.66	109.484	40.9164	125.317	33.4659	58.9689	239.02	133.143	206.405	134.359	103.196	9.74698	81.6045	53.7267	21.16	286.59	30.0351	271.823	43.1559	32.6034	53.0694	66.6095	53.9144	3398.36	396.151		5.8479	147.922																																											16.9139	4.08007																																	149.229	34.1483	28.5232						1407.78										48881.8											22.5746	36.8383	82.3439		424.108																																																																							18.6958
6.16967	16.4239	9.33982	6.59115	16.3689	5.66688	7.3654		15.7649	12.0827	9.14348	22.3981	9.28087	6.71125	0.878275	4.21127	7.81632	7.33465																																									8.87818	0.519975	22.1507	8.11233	21.3008	-0.7855	3.42002	4.90813	-1.1972	4.21448	10.8009	11.8042	2.69307	8.7522	14.3819	-0.381425	9.93553	20.1569	11.0017	-0.4791	2.6766	31.8309	-0.295325	4.79405	4.917	12.779		6.73412	3.8905	11.8438	23.086	17.6529	13.5544	11.7992	18.273	1.05105	9.82108	13.2321	15.5023	9.73638	11.8321	5.2551	8.7494	12.5791		12.5613		6.0582	8.48355	18.0251	8.66093		10.5303	1.53745	-0.6388	2.64947	8.00335	4.35187	9.74038		6.803	11.8179	7.01705	12.7638	3.75822	0.2451	9.2554	8.50475	9.23433					6.91258								5.8	20.4572	4.6561	15.9159	4.16423	-0.11095	16.8923	10.6549	19.0862	19.8075	0.23315	8.18047	3.50972	7.84237	17.6409	8.48558			14.4352	12.2436	10.6968	3.3058	10.6596	3.45967	5.3783	2.60988	8.2862	21.5253		15.3284	3.53078		4.44212	30.8889	7.41233	5.7282	31.6398		15.5744		15.2645	10.9661	7.30138	20.4265	10.1596	1.41292	3.09048	1.27572		5.14698			24.9932	4.06715	5.51537	19.8358	19.0022	11.923	18.1295	31.8962	1.3721	14.3546	5.42443	5.16812	11.2896	0.90365	14.5511	6.60815	20.3339		13.3647							5.6619	8.1732						207.72	107.589			16.4467		8.9609							7.82182	17.091		4.6545	7.92105					47.243	79.8114	689.004		26.6232	59.1254			31.7852	10.1379	71.4513	14.8948	13.7501	268.09	32.9803	11.1495	117.8		21.6741	1.75703	5.5415	1.57055		0.699475	6.58788	8.68035	5.31248	18.6167	15.7348	16.8194	24.2367	22.8286	18.9748	13.8133	12.0415	4.894	10.0335	5.95732	10.802	5.44667	-0.090675	8.69745	9.75945		10.0096			12.5134	6.18525		36.8167					16.4679				8.88862	11.055	3.61713	176.308		5.88852	12.1126	19.7682		15.2683	6.26847							8.99043	16.9335	15.9804							4.7424	24.1636	11.0361	9.27962	13.0234	7.43668	10.1203		21.5008	18.4423	17.1501	1.42712	71.7451	12.263	40.8966			3.23597	25.6827	0.9329	3.836						21.4404	5.68655	5.019	5.31337							14.3922	5.92485									39.9285	6.7781	43.8255		11.4392	6.9446								9.9368	8.54663	10.0559		9.46815						41.7707	17.5743	13.1343	40.7778			15.138	27.8895	10.8088	42.7293	16.8512		11.9017	16.986	6.40153	8.4609	2.73857	13.7368	-1.91585	8.36438				9.92228	3.0952	17.5016	2.16213														14.3301	6.39675	5.1725	6.54913																																																																																																																																																																									V410																			1.90505	12.4921	-1.35032	8.82697	19.0939	7.27152	11.3208	22.0873	7.7316	5.68625		9.63745	-1.1953	9.1572	2.9337	30.2696	4.94302	2.79093	21.3437	7.25162	19.4922	3.69543	11.0962	2.26527	16.2836	11.9442	12.2646	30.4141			6.3786	7.89238	9.98317	5.58765	4.20988	21.5244	19.3305	17.2814	7.18355	8.86707	13.353	23.0984	11.3054	0.517925	4.56883	0.328675	10.8284	20.5946	12.975	6.1472	15.1967	14.8256	17.4375		5.22865	37.3165	14.3447	16.5485	16.2841			4.35665	8.24842	2.89093	10.4734	-2.4236	21.222	31.5221	22.5874	16.9466	26.2114	17.216	26.4039	18.6893	22.7765	12.3351	13.777	12.1825	487.853	3.07037	2007.37	11101.8	5896.43	29852.7	10275.5	16.9873	1567.65	33.9491	8.69047	61.8409	71.9831	50.072	1.55777	53.0438	16.6828	44.8625	19.3437	43.0163	15.0185	11.2664	3.3731	25.413	8.60882	5.31198	14.2489	34863.4	157.457	0.7822	30.981	25.5352	12456.7	6.4381	4.80197	1.05828	12.0488		7.1558	-0.99075	18.8861	29.7451	24.1488	12.6113	27.5478	24.9127	5.64395	12.3595	27.8197	17.1286	10.566	21.7295	4.51288	4.07585	7.17625	-2.9804	14.5053	13.7085	-1.61837	6.11655	30.3728	14.9768	15.0254	16.1612	11.3002	12.2608	12.8999	14.9766	7.6424	19.1653	14.7015	4.00493	4.39647	13.7561	29.7052	11.4542	20.6098	4.26815	5.50087	11.5221	-0.4492	22.9971	13.8653	8.33395	15.5665	9.70083	12.6961	12.1301	21.0434	127.881	10.8342		9.23573	6.53793																																											10.982	5.24445																																	3.1469	11.2106	6.13242						18.3577										159.113											3.39425	6.62662	9.5254		13.3714																																																																							5.92392
80.4869	6.92938	55.6133	48.0494	13.6609	134.528	41.3398		45.3767	207.663	21.1777	63.6796	57.2289	84.792	66.5299	34.3843	34.3234	79.0354																																									17.4274	46.7922	26.0534	80.7486	126.885	50.4192	76.9567	54.2799	36.1294	18.9631	16.259	46.6579	36.3817	29.3408	15.8799	22.4379	13.5824	10.9419	10.1213	21.5041	34.8803	22.1783	10.1393	54.3341	441.447	125.157		27.1347	13.6603	21.4765	41.0141	30.9799	13.1556	73.6601	225.838	202.621	27.2876	85.4165	26.7435	35.3997	27.3119	39.4353	53.8987	94.2742		128.513		72.3978	25.6086	42.5866	90.3948		39.7865	6.7495	30.6314	55.6433	28.2978	9.99698	162.772		17.3261	92.0479	87.1769	20.3329	52.5104	188.765	5.48803	63.5476	246.358					48.3301								255.583	72.7879	42.2757	11.3964	217.376	19.1922	127.572	33.551	53.0483	44.8217	182.639	21.4603	186.887	50.8425	78.2409	678.533			175.662	52.6889	27.7764	60.2404	712.48	23.1052	63.3694	6.6253	117.153	105.739		105.976	68.7648		27.5678	94.003	72.8302	104.484	56.8507		239.598		36.4218	17.7374	40.133	25.4836	15.5474	11.2185	2.42235	33.8744		21.0402			48.2234	6.0928	97.0799	43.8681	99.8033	142.086	46.2123	161.49	34.4828	48.0251	22.1844	8.1088	20.1291	48.1114	216.905	17.9296	16.9048		24.2847							76.8555	71.5501						54824.9	39179.8			48.1165		711.572							729.711	19227.8		208.072	2074.75					39060.2	29878.1	59275.3		35416.8	25409.7			763.724	1930.35	1561.69	408.639	713.821	46165.9	20321.1	27880.3	20675.5		31730.6	43530.3	144.944	210.659		815.67	430.866	27.9687	500.711	14722.8	112.484	73.6892	512.799	505.57	69.8629	41.3904	128.388	46.6602	129.701	424.132	90.7867	27.0552	38.1115	12.8506	28.7585		91.3013			40.6366	54.3922		32114.4					169.484				36.3801	35.1018	33.5712	3043.42		34.5148	38.7933	135.048		91.9341	12.3363							110.484	73.8232	87.409							30.7048	632.185	80.4681	687.985	396.999	58.5883	159.319		50.7918	333.46	70.3797	331.814	643.536	106.833	418.565			502.264	38.1215	412.6	28.0993						904.033	21.1152	168.194	315.962							221.054	128.598									9172.61	112.58	747.465		170.646	32.6136								40.304	29.8893	246.558		42.5707						38604.9	72.3495	117.356	21.6392			16.4612	45.466	58.1606	151.695	60.447		38.5262	446.72	42.279	138.603	127.803	779.49	286.836	508.769				16.8627	69.4826	164.467	271.462														57.4375	341.562	29767.7	26.5922																																																																																																																																																																									V410																			33.4487	54.2724	68.5273	100.576	110.406	45.9907	44.463	243.674	27.9275	248.614		87.4006	235.108	91.6245	52.8064	448.852	40.3473	127.653	112.162	400.42	2.25637	35.8997	168.303	142.767	21.3729	922.448	367.145	33.496			35.0338	47.2523	111.87	82.4468	388.435	949.798	1177.31	1011.92	974.858	77.4463	44.1947	592.403	30.5556	5.91463	10.2586	20.4378	33.7069	63.1112	80.1131	40.5067	740.431	182.583	48.142		27.7063	319.394	17.2186	11.8877	27.2189			29.9289	12.4834	39.5765	20.6209	54.7569	105.069	508.559	51.7378	88.9112	145.487	108.337	617.37	830.918	1356.1	16.4828	135.221	34.7827	37081.1	49.7213	47662.9	55628.8	63502.7	44306.3	34297.7	74.6029	61981.9	8328.85	14.826	1860.16	35896.3	309.003	148.545	56273	139.844	349.505	48.8309	1236.61	440.768	61.5388	175.445	142.653	232.922	37.932	14.8321	54818.2	34579.3	1086.51	83.0864	164.626	36790.2	126.051	172.727	90.9133	234.849		87.255	214.383	509.426	36.6623	159.126	221.902	99.1478	479.503	534.226	973.911	598.058	131.311	858.557	86.508	52.1916	47.4365	355.692	245.271	378.937	112.844	577.954	125.336	81.5415	100.623	33.5152	290.297	74.9654	131.585	46.1796	318.694	1020.14	428.981	20.9812	149.329	592.977	92.4766	328.711	154.031	126.743	5.28808	57.2073	15.8221	3.36682	93.467	81.9631	213.736	668.673	90.8836	157.385	35.5763	51.8117	1917.85	501.566		50.9931	113.658																																											5.55785	52.1535																																	75.2154	17.8661	78.7846						1459.62										30385.4											35.6865	52.5853	105.586		683.775																																																																							60.9462
80.6167	14.3993	147.761	114.253	572.765	47.8576	6.08357		213.463	164.382	30.5213	32.1042	165.642	34.9094	123.661	80.0797	9.1042	36.9393																																									35.2144	337.576	28.2331	62.3331	279.212	352.735	0.6859	719.958	65.6667	5.79365	13.1073	658.29	12.7754	59.3899	251.43	17.5645	191.099	176.134	90.9375	130.848	107.094	152.226	335.033	94.6051	559.631	61.1639		156.601	59.9271	25.801	42.6003	158.72	243.59	39.1586	194.357	25.4703	64.5497	41.3708	213.799	94.7558	34.1322	63.9278	49.0941	68.6573		367.813		148.437	24.8136	46.0093	353.408		14.0977	60.5714	45.0056	65.197	45.7755	28.4444	77.3419		106.698	40.1743	307.994	16.0643	37.3388	344.551	71.9426	127.916	192.281					57.444								27.7403	5.2479	49.0397	16.489	121.093	501.019	21.5564	113.19	14.8319	73.6145	151.304	88.547	217.664	63.753	212.668	189.311			60.0119	24.1046	35.9387	23.4319	335.564	5.09505	580.697	12.048	30.5053	24.6304		58.1516	131.033		25.0536	102.184	46.5401	245.755	7.31787		49.3173		227.836	82.0758	53.4828	374.165	1046.74	25.3385	269.794	526.238		34.4119			17.6483	31.2974	352.392	185.95	15.5736	54.3017	22.0365	138.29	28.5721	15.0612	64.3882	94.8735	49.0006	210.966	114.861	1036.49	35.6565		99.3946							175.907	79.6064						10.7871	38.362			287.224		813.708							18.8866	19.3332		47.5062	142.13					130.825	711.006	35.2121		18.1124	113.118			1734.75	424.536	278.706	440.95	274.896	1553.28	24.4282	44.1935	14.7525		344.391	1.94853	408.33	47.6209		433.267	1884.89	1957.44	2884.95	14.9664	77.782	492.767	89.07	2781.99	21.2176	207.286	293.752	20.4403	314.534	7.3151	164.111	226.4	42.4363	536.678	21.1136		18.2222			110.378	218.434		793.572					25.7619				442.778	138.414	11.2032	4794.16		25.6088	30.4803	131.293		39.6546	297.482							133.204	341.037	302.234							13.4269	53.8967	9.97265	352.25	120.112	738.24	881.775		1117.31	78.8194	121.742	60.7923	4467.32	75.2562	91.7794			1397.61	629.493	420.003	1515.99						115.785	207.923	474.119	161.817							57.4425	269.749									525.001	228.465	175.3		203.649	159.035								47.9806	36.0123	493.733		18.2453						12.8984	109.057	90.1861	12.0961			298.652	264.371	438.353	230.57	30.2993		72.8491	40.224	55.7621	103.052	261.33	32.3451	471.86	64.5208				119.936	77.0613	878.973	77.0189														290.599	51.1227	161.628	57.165																																																																																																																																																																									V411																			36.3839	90.4652	327.502	193.203	589.024	58.5405	1399.38	351.464	180.156	140.379		143.664	26.4831	169.31	945.979	383.885	5.90405	92.5445	261.476	489.16	5.6937	268.219	4.09595	41.6594	7.73993	507.711	31.607	74.055			451.204	108.975	2.9013	352.378	647.958	3204.49	493.099	2491.16	253.688	42.8151	12.1224	70.854	42.8209	371.633	148.626	3.99955	13.435	5.45688	451.426	-17.5953	352.603	280.6	374.379		66.0863	113.898	24.767	180.995	19.5084			87.7819	765.453	21.173	176.178	94.6091	1087.72	2544.56	384.043	23.3335	1593.06	2940.02	421.728	291.73	1466.58	771.821	8.68448	1180.78	510.956	21.19	199.09	647.588	1456.95	47.8526	3738.5	456.466	1811.95	462.52	14.7745	2122.83	23.9637	346.305	176.624	3517.21	1350.76	1491.26	43.5167	54.1242	656.526	20.8113	330.359	1339.91	218.809	159.832	318.615	2179.37	3715.14	57.8484	1696.2	421.911	1309.38	562.347	29.783	597.154	421.793		852.134	817.856	30.7854	823.864	1038.8	44.7526	43.0072	454.096	64.469	146.664	301.984	1063.72	240.279	41.3628	42.2758	7.63427	837.366	11.9828	53.2623	16.8039	319.716	0.8274	78.9715	544.176	103.913	426.535	107.171	221.277	459.837	241.205	152.899	165.134	0.066475	19.6052	428.368	474.31	140.097	267.39	97.8514	20.3423	77.3786	220.793	16.2858	313.263	52.4071	51.2865	365.543	38.5212	16.6958	288.739	102.085	342.37	183.625		51.3588	571.613																																											13.0063	29.8408																																	137.71	211.179	54.0592						2981.34										241.066											8.64465	26.4358	66.2781		318.21																																																																							17.5075
16.3164	7.05315	39.3319	57.7157	18.1119	18.3892	19.6036		22.3661	65.2381	16.1322	25.604	7.17673	22.037	7.40425	-4.47307	9.78787	28.1609																																									2.74403	15.9936	142.425	23.0237	157.361	6.14283	13.2211	5.0977	19.9551	5.51347	31.8242	4.92385	6.28905	11.9186	12.5465	5.26065	8.09065	38.9282	4.00828	60.6726	19.0632	30.7461	13.0164	78.3857	19.1984	15.0259		23.8552	15.2986	231.982	26.6512	335.208	20.0555	48.7011	31.2035	16.9968	327.737	59.4644	25.7839	20.6791	30.6591	12.1082	18.7196	48.959		34.1808		321.423	6.72623	199.519	74.9169		17.7096	5.978	5.52085	21.4456	14.0588	18.898	406.722		9.48312	6.0256	29.0822	16.9214	217.185	8.2619	178.165	41.855	32.3795					410.778								8.12772	28.2205	3.7053	19.3679	279.168	42.7512	32.4995	10.8924	12.2257	121.731	24.8992	48.6561	8.0242	80.7708	35.2242	17.4978			585.411	8.36505	12.1959	228.675	45.5258	16.4975	268.418	14.8917	8.071	49.7208		37.7805	15.701		20.2069	26.9266	55.6848	4.00255	26.9241		1.44207		4.3898	64.2016	36.1751	189.315	12.044	166.791	17.6153	844.234		141.677			13.0674	10.8126	37.1726	6.03495	16.348	8.08573	17.0079	155.439	23.556	275.239	13.8872	41.9568	38.455	8.0487	376.181	13.294	239.435		371.479							18.2212	28.1533						21.2429	22.3707			53.1044		105.227							307.894	13.3259		17.864	22.6855					24.1684	32.2764	20.3313		34.7456	164.546			32.5569	64.9451	519.764	20.9469	1862.95	12.3919	416.033	9.69415	8.51095		66.1138	15.6872	107.124	15.5443		19.529	8.58243	27.2265	29.4015	107.277	19.9602	135.161	17.3115	617.147	35.7832	171.601	15.3206	4.86717	8.98085	4.33577	6.77865	15.8714	288.025	11.2644	142.024		28.0219			23.6741	16.6645		17.7902					158.118				11.6003	280.733	93.8884	2059.8		81.0971	12.8191	33.7675		37.6272	17.5643							38.5605	32.055	261.409							9.81025	54.5232	11.8572	38.6204	33.5905	41.2798	28.4934		91.6649	45.7743	36.2465	59.9489	867.973	101.972	130.952			262.011	16.8569	312.732	6.80143						51.4041	106.265	9.89447	81.4027							19.1484	40.9092									395.507	12.0136	961.725		12.9395	231.166								59.702	22.2512	346.808		13.887						11.4486	12.8442	34.5012	130.078			35.5532	22.984	29.9145	37.9907	10.0517		28.2213	24.7225	24.6335	12.5291	5.621	78.9934	39.028	61.8103				16.4025	156.561	25.1157	130.596														22.719	31.5491	6.1131	76.0929																																																																																																																																																																									V412																			17.9672	88.9976	101.217	708.795	42.3083	183.36	29.1617	100.007	112.589	14.3308		26.6808	6.1103	25.7021	58.4855	134.349	23.293	11.7675	51.811	59.8319	1.92663	4.01335	17.1396	3.41	40.2833	16.8965	56.5705	105.106			3.09187	13.6194	6.4048	158.396	12.6173	28.1239	584.101	10.6233	83.7706	28.489	22.6223	14.4877	4.95535	20.2918	36.3589	6.89703	78.811	19.3107	136.85	24.9845	33.1116	33.1656	16.1854		9.06283	9.24725	174.988	14.6556	12.6961			1.99285	21.497	14.6907	19.5805	18.5326	390.341	47.9367	21.1352	25.2186	966.357	1315.93	19.6172	58.6024	569.895	32.34	584.366	10.7966	465.358	14.3932	109.534	35.1804	66.1848	499.351	500.804	92.5419	21.4979	96.0335	11.8177	50.8462	13.3019	49.3713	16.67	41.8683	53.3678	147.178	23.6509	70.6113	919.904	15.0157	395.391	2658.99	11.9938	30.6538	21.2799	46.5493	989.322	37.2501	466.685	42.8362	437.532	12.5124	532.646	13.6827	902.097		26.1557	20.835	803.737	15.8875	224.438	28.0627	185.14	263.663	19.4305	16.836	64.5842	54.0709	35.9453	38.1463	17.5474	16.1791	17.6591	22.7331	25.7818	48.8863	6.8573	40.0311	14.9162	30.2836	254.452	6.94947	22.7533	21.5341	15.0612	18.3917	166.92	17.9754	23.5077	42.9841	12.4948	21.479	44.4198	20.4218	49.2112	14.0875	237.111	17.0507	21.122	79.2026	60.2546	42.8892	28.6499	2.91798	15.5014	16.8789	20.6137	59.9498	21.275		25.7544	35.4232																																											10.1113	25.6855																																	38.8459	12.7259	669.907						51.9523										20.6104											8.71053	44.4196	14.2933		437.274																																																																							50.0757
16.5226	12.7443	2.0234	10.8622	14.2216	52.287	20.0337		55.2668	71.0299	56.8474	-0.281675	62.9581	15.018	2.3782	8.50572	16.7218	5.9301																																									-1.20033	22.1993	45.5802	30.5059	21.5157	23.5368	10.3408	35.4859	17.4468	7.75905	16.1941	71.0806	18.3947	20.9251	14.4931	17.9904	25.5023	12.1117	12.2843	30.0267	18.9325	42.2377	32.8011	47.0976	63.0216	74.5413		31.0792	12.1037	14.7952	28.5229	33.5523	29.4035	44.3153	28.6224	76.0215	38.2858	27.1626	20.4103	10.9433	19.3714	13.2172	36.8655	23.3514		114.603		28.2052	6.849	20.103	35.511		11.505	9.40328	23.4324	10.7938	15.0938	7.3527	9.935		15.4302	34.4541	24.4821	66.4963	30.3007	7.7294	2.2924	19.3372	2.34687					23.7711								3.88632	25.7717	17.074	6.25028	12.3921	4.20442	53.1756	9.3126	15.8047	26.6207	23.6025	12.8519	17.8052	10.0157	73.2631	99.4763			14.1878	11.8657	0.905	45.4024	86.7885	4.87188	12.2461	6.61428	26.007	13.2242		22.7711	19.7785		18.0172	45.0451	53.3737	12.2652	85.015		29.8032		6.92885	5.30765	26.6715	19.8023	7.70448	1.3823	14.0848	8.16335		24.3183			10.4312	10.0442	34.0324	41.0056	27.2293	14.0071	21.7352	36.1753	33.2205	23.8355	17.4631	21.0029	15.3871	28.9118	140.29	19.5069	18.1145		29.7458							16.0889	43.3439						4560.95	1572.6			28.4405		20.5474							30.1923	42.2016		180.362	104.677					318.66	1095.67	8496.36		1198.33	1580.13			5548.66	89.0511	446.618	255.336	371.461	7740.66	593.831	213.926	3702.36		113.301	101.247	17.5512	10.3735		391.026	21.9779	280.105	160.049	206.162	61.755	12.0621	90.7351	78.4594	47.0271	44.4077	12.366	21.3946	59.993	34.6345	104.562	35.0058	17.6707	27.3725	24.1613		6.2867			30.4382	82.8955		1518.39					60.648				16.6547	22.6802	12.6722	2646.75		32.4449	53.4132	106.066		18.0715	58.8781							26.4948	12.1264	137.675							43.2121	284.67	19.246	31.8208	40.3678	23.3663	242.053		367.144	44.2794	25.8993	83.6379	239.198	170.658	145.647			608.116	21.081	65.0821	24.3352						141.755	-0.9153	15.5196	13.559							26.4986	22.5886									749.032	22.061	199.601		27.4411	22.0451								21.6853	26.5043	24.9138		0.744275						1412.5	50.8956	74.228	12.9075			24.9105	39.0142	33.3772	106.044	32.8087		30.3184	51.5667	14.4932	23.1472	36.7662	127.078	50.9044	160.551				6.36207	26.9133	111.032	66.5815														18.9507	17.8516	579.061	15.9649																																																																																																																																																																									V413																			5.08225	70.8663	61.666	79.2521	58.852	31.8819	92.2022	102.118	9.71148	13.0624		46.243	43.3306	45.1754	122.88	134.935	70.3178	9.13135	58.2878	208.879	11.6269	40.7347	32.2279	21.7747	7.95747	127.283	1072.07	28.951			31.4922	8.87092	33.6641	11.9738	106.693	756.448	27.4858	711.576	1314.72	15.6962	2.9468	9.2022	25.7803	74.7165	35.1034	11.1152	7.90773	14.7988	90.6336	6.75258	81.5733	45.5084	33.1606		16.2867	3.04502	15.2332	3.67667	10.0354			18.8528	6.53292	29.5231	33.8782	10.6468	1113.67	133.94	37.3903	25.9091	83.2835	57.9879	95.2509	26.5483	1770.99	11.6128	25.1033	27.3088	11435.5	35.4034	4480.05	14673.6	7656.06	11336.4	1407.36	37.2109	10798.2	301.958	5.68093	720.07	57.9624	61.2006	35.9147	2005.98	96.8234	185.807	39.6112	266.739	11.9173	21.3194	23.0713	32.3094	36.9486	19.7712	42.9233	46745.1	1361.99	70.6425	42.2244	44.2889	27150.5	8.53995	20.367	22.442	69.5655		17.1753	30.8709	149.304	45.6027	39.1036	67.4138	82.0297	216.38	51.6125	22.9557	177.665	804.901	59.6822	22.8572	120.134	10.8958	47.1594	11.7934	46.7883	11.7129	282.182	59.3139	32.094	41.779	27.076	24.641	58.7046	22.6768	33.7825	14.5135	8.3268	108.283	9.29683	30.9347	100.184	33.8432	20.0736	71.4738	52.2436	18.1119	67.599	27.2667	19.0421	29.9914	14.6804	20.3755	36.4637	77.2294	39.7216	59.3577	40.4416	786.215	73.3829		23.2686	55.7879																																											22.3093	6.29277																																	36.7474	8.8367	13.32						318.965										3628.82											6.0095	29.7789	36.4243		452.192																																																																							27.107
17.4376	16.2391	18.061	21.1972	13.39	32.8118	57.6097		56.0082	151.735	39.0645	50.7625	47.5903	62.8502	18.1402	20.8882	18.2693	7.93208																																									8.15888	33.1518	37.7169	29.5809	54.1829	-3.2178	9.39145	1.37138	22.7495	12.5623	15.6863	27.8503	28.2227	11.3464	45.2088	32.9734	52.1164	60.5935	15.9189	7.02872	37.6538	49.1217	41.1992	75.0624	25.0054	36.2955		25.3237	5.28935	12.5014	7.63345	26.0154	12.3348	62.8339	19.8672	78.9783	52.5898	22.1834	25.8733	44.2166	4.76645	13.7108	1.33577	37.8207		38.1908		29.6523	7.7051	29.8423	70.0612		10.8557	10.2953	6.08793	34.8575	38.7064	41.3291	17.2569		14.6504	17.4257	34.9596	31.1224	23.8477	55.1927	24.7951	18.8941	44.0243					168.061								13.4657	38.6056	6.9977	24.9566	23.0966	14.8512	33.752	25.2729	4.81535	22.1432	50.4219	19.8829	39.1972	34.9065	50.6165	59.5505			14.2246	33.2832	9.2523	7.95225	489.563	31.0958	16.653	10.6105	11.0188	10.8239		37.1394	41.3359		80.0245	66.3471	62.8327	17.3814	53.7565		21.5754		13.2624	22.4078	-4.78325	135.672	8.57227	15.83	17.6676	130.596		-3.01057			21.688	11.9838	37.084	22.8671	57.7452	37.638	16.677	96.3778	25.2436	46.8593	33.1511	51.4663	10.1171	0.922125	192.505	15.3026	3.34762		16.135							2.63587	67.2952						851.816	560.932			280.046		19.3676							37.6537	97.4082		964.069	653.051					204.13	520.824	3113.05		310.584	871.533			2807.84	184.096	163.507	443.584	382.101	728.168	269.216	92.0581	282.886		138.728	229.008	18.4172	38.4203		21.5475	28.825	135.62	41.0659	320.844	48.022	56.9769	88.5836	121.119	75.2515	118.829	10.908	13.0827	31.8986	36.9081	19.6256	42.213	50.37	18.6787	4.73888		160.137			50.1907	8.98227		160.637					126.659				10.9798	48.9952	42.8134	1513.65		50.2866	31.287	52.8634		20.0436	17.509							44.8945	9.9053	69.2766							18.6199	417.025	143.367	48.7565	133.214	30.2615	38.5893		51.8157	173.633	75.0379	81.5136	571.343	254.562	325.727			61.8805	17.2372	67.6388	16.9555						60.0061	36.7991	37.6072	20.2738							74.9698	31.379									124.459	38.0136	366.91		26.2414	20.1013								33.3479	23.0114	36.7846		10.8891						517.075	25.1911	97.5744	28.5865			18.1317	45.3298	18.5231	27.6053	38.4515		27.8286	70.6793	40.9162	37.4391	23.0768	59.2788	43.8233	47.7604				10.5179	61.4147	30.6597	65.2254														44.1241	52.0647	101.435	18.9461																																																																																																																																																																									V414																			7.87878	13.7494	81.1993	43.1705	115.745	12.7559	35.7593	99.6676	40.42	18.8539		79.3973	37.6788	68.0737	148.974	193.032	62.8421	66.8225	47.9845	299.085	20.3066	5.27605	17.5221	23.1965	12.9529	45.6434	80.0241	21.6821			7.89605	41.7537	35.4903	24.5017	13.8255	47.9454	74.3098	32.5549	45.4319	19.6853	47.9523	22.8363	20.3171	30.6958	24.9952	11.3745	55.0331	81.4555	97.367	10.203	51.0164	75.9592	67.328		10.9418	-2.71152	70.74	17.2185	14.4465			3.45785	8.73912	20.087	10.6281	1.8541	179.961	114.562	62.8775	36.9118	242.91	66.6959	27.3108	18.3806	235.203	32.1655	16.6874	27.0346	1161.28	42.6117	7059.55	592.282	3412.71	2300.4	1600.67	75.3922	751.839	465.073	2.04668	281.809	723.474	97.7892	44.8275	1098	149.64	418.099	73.5254	121.837	108.801	1.39468	39.6692	433.209	35.8575	39.9601	15.5962	16098.8	395.135	198.168	84.5038	45.9356	1262.37	21.0812	33.0711	26.1096	29.9679		30.3145	30.2726	56.6518	48.7809	22.33	46.0383	26.8159	336.346	29.9476	46.3614	87.2857	22.4145	35.046	78.395	26.4582	6.72272	11.3543	16.0801	22.1353	19.2471	17.2412	80.5032	28.3235	27.4406	6.5978	46.976	20.8812	40.882	72.8907	17.4053	21.3527	36.6789	27.2652	13.7498	29.758	43.449	45.5168	25.7434	48.5005	7.31695	35.1595	17.4872	13.1495	40.2743	17.4542	1.16187	47.0669	37.6242	41.6095	41.365	56.5115	453.118	60.425		19.9956	167.559																																											9.72232	8.92415																																	42.9476	0.23985	17.7673						150.91										926.383											26.2877	33.2354	50.178		47.0585																																																																							18.8874
11.922	14.3743	51.4258	197.29	156.048	38.3901	56.0605		20.606	91.3909	31.0458	33.5375	11.4505	18.949	9.71022	15.2655	48.5081	53.7707																																									166.411	29.5387	20.3124	11.9175	128.308	12.0282	24.828	57.1085	27.842	71.989	32.3024	65.1148	65.3876	33.1728	13.4257	37.4987	44.1517	34.9107	36.5083	68.2223	35.6898	52.7766	2.21508	26.8514	59.6579	64.3061		14.961	206.387	31.4804	7.71347	40.2304	40.4185	50.773	258.952	486.009	22.4523	37.2412	75.1024	4.5647	205.26	23.1542	83.2703	22.0608		53.3439		52.2099	74.7244	22.9169	45.4421		18.4606	15.3632	38.3305	50.299	66.0783	17.4652	167.914		14.2485	74.3633	33.766	72.5349	50.045	17.0465	10.212	21.4829	36.373					30.9509								42.7617	28.0206	118.816	26.898	135.124	48.8689	111.904	109.633	135.999	81.0649	39.8627	65.8869	29.5919	14.8105	77.9284	65.7517			18.5179	85.6539	78.8382	7.7997	100.053	8.9357	44.4141	54.7845	43.5555	21.0261		8.671	20.2911		22.9564	90.2652	40.1227	228.469	103.612		45.4494		26.9434	46.4311	28.4083	29.5363	57.9749	59.0382	481.641	38.9484		72.2929			54.2514	28.4237	42.8441	41.8803	6.12713	87.3543	8.19802	24.1872	16.6649	7.6639	15.6052	72.6677	26.4866	24.0665	128.323	68.848	111.96		53.6039							19.9057	173.094						171.724	2.66368			14.0401		30.3996							8.29903	90.4016		67.7128	71.791					11.9633	53.1037	161.798		133.504	162.101			360.782	266.534	209.481	190.855	440.544	296.068	60.1387	38.6168	114.297		47.0021	32.6221	2053.83	7981.2		752.999	1973.35	21132.9	16777.3	84.2435	240.149	3086.75	49.9292	64.2531	159.731	34.3124	36.4891	24.6854	23.4965	275.785	-3.3097	35.1774	89.9441	14.5156	11.9439		56.5894			29.4342	188.03		170.847					50.3016				63.9359	69.3694	15.5772	2059.75		7.10215	23.6044	21.7259		39.1412	-0.65545							61.8287	24.1875	21.5162							563.07	83.3185	20704.5	12.8671	134.348	170.542	82.7294		44.9898	53.6113	32.7945	32.4324	254.772	55.3653	60.9827			489.142	490.334	24.1931	22.4141						81.7964	132.861	11.5898	18.8633							410.665	332.355									62.5246	90.703	454.175		13.3852	13.4869								42.7647	22.5311	20.6942		69.3709						10.8698	38.9878	37.6943	25.6075			40.6767	15.2038	117.254	61.3692	11.3043		33.3267	119.136	54.1862	89.0155	19.867	1060.24	133.679	656.485				0.782925	30.773	83.8727	147.781														38.923	30.98	48.767	17.2723																																																																																																																																																																									V415																			133.661	212.272	17.4899	32.9458	204.303	46.1984	59.3843	46.0999	12.4518	3.67137		54.395	29.9459	136.139	60.5164	25.2263	16.8133	49.8168	13.6221	28.599	3.16737	62.3701	42.7067	103.186	50.7973	21.2381	384.311	44.0513			19.8842	58.2265	228.666	25.4646	93.8445	295.473	555.014	429.576	423.591	14.1257	57.8297	28.974	61.5962	30.9175	140.252	5.7545	81.9817	44.5688	121.783	72.369	56.2586	7.87148	58.3202		77.6473	36.0696	33.6656	11.8381	161.731			32.3683	27.7242	21.5616	8.3815	43.5712	16.3841	1188.35	75.3919	44.3341	90.0297	218.843	48.6987	123.455	364.75	66.1745	130.481	169.748	18.2526	62.5079	69.739	120.533	181.881	405.298	852.991	119.236	113.765	430.397	31.4317	1714.65	135.327	52.997	234.614	26.0235	62.2621	149.947	45.6594	861.521	252.13	79.2144	44.9343	182.168	6.1949	50.2559	15.4894	162.75	330.723	644.891	253.691	270.482	214.517	275.521	122.098	70.7147	31.3617		426.311	281.436	76.6774	42.7488	98.0648	142.84	169.84	70.6087	510.154	603.85	510.827	976.213	142.318	84.4697	26.1622	14.545	430.244	461.728	311.226	197.714	39.6466	110.941	166.51	56.8338	7.7516	89.9046	5.81658	101.607	68.0263	30.1364	281.952	253.612	71.5666	49.1527	72.9274	472.959	378.982	2181.14	113.277	35.806	63.5216	54.9759	5.73822	345.172	15.9342	33.268	26.6411	14.5849	65.888	97.7837	50.086	767.22	227.72		56.5332	59.4035																																											5.31095	30.3299																																	30.3984	44.8327	21.8599						280.398										107.356											65.1058	37.5025	69.0199		890.142																																																																							29.5148
836.516	873.883	983.592	664.968	877.25	516.127	702.776		1038.89	2155.23	702.126	430.728	942.302	788.103	177.284	853.408	335.895	1108.75																																									94.4364	425.537	642.387	348.928	1298.4	827.085	115.143	734.995	600.801	789.762	567.891	1089.2	413.64	845.134	352.226	715.007	1018.19	385.36	522.971	474.593	846.977	374.697	580.422	370.38	350.303	855.101		397.411	168.228	526.079	183.975	337.264	341.843	118.361	987.26	251.528	565.812	298.25	760.217	336.155	607.477	186.729	635.666	267.229		738.678		709.152	249.169	539.348	579.788		466.669	168.556	648.997	310.486	766.54	428.996	872.06		681.68	196.031	447.895	368.769	825.182	233.383	865.397	381.283	296.042					360.909								436.14	1198.07	596.869	204.776	877.499	339.237	249.746	622.274	194.569	450.113	407.745	430.111	612.12	413.383	287.88	371.399			348.406	226.976	564.609	731.574	707.139	79.0145	186.824	362.622	434.109	140.142		423.571	623.383		707.745	1074.78	168.09	615.71	609.098		726.894		575.809	177.869	133.364	209.627	251.664	170.536	426.596	364.139		399.752			60.5406	291.426	943.78	779.458	478.027	1011.25	532.049	893.255	716.958	728.193	582.022	1139.97	730.992	1066.19	975.607	630.839	80.6402		478.034							669.115	410.482						555.562	378.038			366.181		673.158							989.606	397.152		203.234	992.683					904.836	798.591	149.143		739.767	753.704			284.364	554.634	450.856	241.781	868.426	238.327	744.991	303.203	370.897		1060.94	217.011	8206.49	16854.4		21549.8	24533.1	27450.6	27728.6	1433.39	1563	1836.97	654.367	846.215	659.558	1327.21	1070.35	558.048	1165.26	650.738	1091.31	643.581	1357.84	1001.47	1078.89		223.552			365.389	187.349		805.835					957.185				345.59	315.024	584.396	2068.61		707.207	772.961	584.652		872.954	925.243							1188.59	384.42	1210.62							6915.09	830.952	30026.7	396.213	437.389	103.073	1045.1		425.447	2307.39	1088.92	171.461	5540.61	1092.62	2666.65			1541.54	718.948	1077.28	1039.37						1140.4	668.009	880.534	1157.97							777.743	914.924									573.879	795.546	2001.15		470.428	578.884								862.153	330.975	1017.74		59.1872						451.481	687.1	552.986	1025.45			567.609	185.178	282.45	392.016	855.493		192.934	488.057	510.421	710.188	369.834	976.102	1041.83	814.176				913.756	529.537	596.747	791.187														1052.81	896.567	168.098	745.79																																																																																																																																																																									V416																			186.41	718.352	2205.03	1760.81	1049.02	1033.63	1317.38	1604.77	706.843	738.049		671.002	1039.05	793.371	1270.57	2317.21	1038.62	776.664	1036.3	2043.86	145.347	704.904	838.629	988.986	710.515	1541.21	832.737	1095.7			532.62	1040.17	728.576	439.686	889.22	558.297	1398.37	1173.55	893.979	635.665	426.399	158.371	549.858	476.052	427.892	265.52	222.347	791.623	449.305	178.104	555.792	926.229	1026.66		686.137	420.542	509.01	301.906	441.095			350.349	623.503	631.836	620.569	585.701	1082.08	1360.88	1157.5	361.371	1559.29	675.661	491.559	284.735	661.492	157.215	693.253	462.214	580.115	464.099	1243.78	157.818	1308.31	1028.04	2201.94	924.294	881.179	616.184	956.957	25981	496.08	841.479	1141.2	354.727	3201.52	2326.66	1430.59	556.474	1457.88	196.518	209.212	1173.26	811.125	908.514	1718.46	607.659	1333.36	744.631	1146.69	2560.7	746.915	2391.83	1999.78	532.473	706.036		1231.35	713.225	1804.03	461.943	1209.62	725.359	216.043	717.491	226.656	418.727	522.125	956.734	1736.54	477.047	431.231	100.236	490.712	1124.77	786.822	471.878	890.886	759.97	149.8	181.407	176.716	277.03	695.162	393.831	955.767	408.187	668.502	390.428	201.685	677.037	1583.94	509.754	460.184	14365.4	182.32	563.193	707.715	202.888	186.366	341.977	452.51	623.01	554.722	1037.57	408.926	1050.28	1546.24	1587.17	1097.04		282.413	1193.87																																											200.22	338.537																																	236.628	687.614	6762.02						962.986										404.92											482.191	1163.38	1103.57		660.091																																																																							199.913
281.303	422.767	317.312	178.048	410.709	389.358	346.144		203.081	1079.75	137.558	438.344	358.843	259.659	302.595	344.352	320.264	191.709																																									77.2119	246.909	94.3918	323.1	582.646	142.12	108.872	304.62	244.216	148.347	212.256	222.374	150.898	212.031	185.848	149.007	192.728	211.121	184.848	183.563	196.046	224.942	198.427	183.793	269.8	208.624		98.2415	88.1948	216.646	95.8498	99.6087	64.3581	259.692	312.842	258.938	129.388	110.791	126.259	140.089	128.099	184.745	175.231	284.442		499.389		215.781	69.6346	196.454	166.251		177.35	81.8047	362.639	112.101	189.368	123.295	174.201		395.928	398.133	160.147	390.928	240.601	125.793	281.356	264.039	123.357					189.368								146.402	354.195	162.74	163.063	202.503	147.616	367.986	220.94	138.521	50.0797	155.904	112.885	148.479	209.669	179.035	126.475			133.57	195.775	202.945	227.749	229.08	76.9293	89.8647	39.1395	187.072	100.122		332.801	337.124		337.323	281.572	93.8174	199.502	232.831		305.09		390.852	144.758	97.324	73.7815	47.8359	106.335	181.657	174.912		229.668			36.3705	84.7244	544.967	259.331	361.58	274.397	418.51	319.256	847.814	188.544	204.636	451.032	232.939	281.462	332.7	215.834	73.4295		251.142							186.12	356.219						221.506	719.625			136.931		182.138							250.503	99.3666		106.508	303.378					594.753	245.405	199.712		281.137	116.413			158.181	213.759	187.07	87.0407	393.037	160.743	261.298	56.739	156.306		442.101	162.805	1609.38	14104.9		12719.4	18130.4	23635.1	18136.7	485.582	1113	658.687	860.478	480.634	493.266	334.178	173.502	127.545	500.032	188.203	360.747	647.822	323.056	301.059	208.331		56.5374			180.447	75.8182		189.607					209.306				84.4556	112.741	174.414	1657.28		254.477	192.671	540.29		319.543	454.415							159.937	108.519	196.172							910.13	363.315	21373.2	413.928	381.968	124.119	463.033		201.507	1566.05	505.46	318.061	2698.26	1119.78	1084.23			341.524	293.636	280.081	202.044						444.165	445.915	334.425	461.434							296.841	190.496									229.16	174.734	762.813		284.212	233.598								222.295	266.154	340.933		97.3158						153.936	235.407	246.752	271.092			305.039	68.9514	176.571	383.683	446.232		142.43	187.979	326.056	366.264	112.866	906.816	362.067	430.862				396.266	171.987	306.874	283.441														202.808	330.759	102.839	65.8205																																																																																																																																																																									V416																			84.0218	132.832	542.634	614.443	513.976	472.575	646.482	1039.71	520.56	587.315		668.588	342.213	382.959	503.622	1272.41	461.673	583.84	309.495	785.605	152.417	247.334	190.65	307.67	188.137	648.107	213.846	468.018			186.555	502.597	321.085	235.751	421.792	301.133	411.153	779.791	351.421	398.977	114.359	155.423	136.62	125.219	158.717	74.5853	67.5349	87.0871	215.205	187.188	376.706	472.015	302.817		439.783	150.979	82.2774	180.729	99.4846			168.602	293.173	129.422	180.958	454.658	237.356	474.19	560.499	599.798	920.591	261.29	151.216	159.33	270.009	88.728	254.269	201.479	223.181	132.796	394.435	123.945	592.621	287.462	943.193	394.419	347.81	230.5	321.741	18486.6	72.0098	580.605	725.425	143.791	982.531	1105.83	710.653	613.865	417.232	69.1884	82.5164	864.6	383.803	672.864	766.008	396.923	863.956	1032.25	631.47	954.112	299.492	939.49	558.786	158.049	314.071		431.444	317.3	1013.5	524.777	646.943	190.796	95.7279	258.481	145.115	142.002	234.012	285.443	525.744	154.077	179.37	81.0258	122.699	155.438	245.23	117.814	206.541	421.287	75.0131	145.105	61.8489	205.074	136.913	170.908	180.426	191.788	307.89	216.729	93.7166	348.902	466.902	119.401	218.081	10176	82.4602	140.582	166.173	168.36	107.346	175.101	157.72	106.253	303.089	320.648	304.283	353.342	460.9	845.877	641.245		146.035	444.127																																											60.509	126.815																																	469.678	221.116	1428.72						711.471										83.8526											191.718	438.958	350.65		276.912																																																																							68.3644
56.9312	27.2536	39.5406	38.904	58.6928	169.941	33.0862		69.0469	52.578	44.018	97.1521	33.0996	196.708	48.9774	62.681	65.9358	50.7851																																									33.9532	179.579	45.2873	516.11	16.6846	38.965	32.5271	128.729	56.5017	21.6114	49.7645	33.0157	31.1532	103.244	34.4774	23.4654	104.643	41	220.202	186.591	45.4098	22.9182	19.1369	32.7782	152.418	254.433		36.2566	26.4432	96.574	184.016	187.891	24.7675	35.7711	22.8396	25.649	-5.9973	54.1685	156.73	305.903	28.5928	605.338	90.4601	97.0458		208.024		56.7452	27.6218	23.4542	40.5664		45.968	432.338	73.6137	28.8277	40.8569	57.3242	128.85		11.7638	44.3372	47.705	729.872	118.684	21.1765	70.104	0.972075	147.126					95.551								57.3124	164.431	28.8379	56.9319	85.126	215.147	52.3527	355.286	77.8492	64.3068	15.794	52.4751	26.1897	117.308	56.0307	26.3527			390.662	164.625	86.4818	251.797	8.2545	28.4736	25.8505	79.6778	54.1449	105.42		14.7045	23.0507		401.867	67.9333	53.2936	42.1071	89.9545		130.566		130.16	9.92788	111.039	60.8291	32.5777	44.9763	90.768	76.5215		53.9684			27.2896	61.2164	104.412	10.9995	11.2214	45.3383	37.5602	84.8192	33.3552	24.9087	66.1816	72.3119	162.473	29.3844	102.867	669.1	31.8943		22.2102							225.04	183.671						5133.21	171.369			328.603		225.917							47.2103	477.319		51.584	213.242					1608	32.6657	4810.57		5031.02	7488.28			18111.2	13280.8	13846	11025.6	12701.1	14982.9	8572.77	9727.62	14043.9		6654.22	3109.81	1562.46	7918.95		3077.84	3225.24	6381.71	7657.03	10290	3130.38	1575.18	-7.58035	72.0597	67.1813	48.173	51.8303	790.048	1415.26	9920.13	7419.88	3692.56	25.5362	141.035	208.032		147.036			24.5031	24.2234		9181.33					37.5768				226.945	25.9487	30.8311	264.765		13.3816	162.096	114.998		24.8146	36.2704							66.697	6.84138	30.1145							5512.12	436.367	14999.4	57.1939	40.442	13.7043	115.471		62.2799	149.302	31.9924	216.43	119.269	70.0303	55.9955			4757.27	7154.73	35.3304	486.512						162.503	659.128	60.9177	139.516							1993.37	2492.39									6625.63	482.534	1694.41		81.7018	16.1215								41.5399	21.4542	33.853		103.381						18.3559	76.8306	63.8478	78.8848			109.722	53.1874	-1.90003	414.541	39.6786		92.8221	93.32	326.497	41.5455	46.167	353.928	271.812	420.672				14.7555	21.9122	318.21	82.2271														85.0342	17.3359	8790.69	121.375																																																																																																																																																																									V417																			111.32	650.808	91.3509	54.3588	204.899	17.8283	83.242	106.204	17.1556	78.7337		46.5288	156.456	137.536	52.6534	69.8587	56.2075	69.2501	30.2503	121.109	9.19267	73.3242	81.6005	25.0401	83.806	59.8015	17926.4	96.7911			89.3686	86.7789	86.7748	144.83	31.889	3923.35	1682.06	2540.04	3030.79	192.661	51.9012	31.1203	144.081	74.2092	43.0844	26.89	35.7763	449.863	495.363	51.9826	343.426	61.5119	57.1388		32.6199	239.366	173.342	51.3144	31.7765			30.3624	853.799	66.7869	62.6926	74.6225	90.8917	189.265	40.5305	21.0969	49.6677	1213.12	1497.79	461.524	18621.2	6578.22	7746.21	6569.24	257.38	61.0015	3783.17	6599.88	5022.3	4587.82	1536.03	5.00192	1502.05	2636.69	151.502	4047.88	8888.87	335.466	77.3324	39.3821	125.223	104.84	24.7348	2944.31	2633.48	43.8384	67.4632	5439.19	146.658	40.8408	49.8433	10629.1	12093.6	2166.03	2465.06	124.708	10118.7	8379.67	162.23	3983.69	44.7044		3155.59	7062.85	119.726	147.46	165.662	176.704	97.8819	292.001	28.7459	64.4731	229.99	176.734	38.4495	277.081	21.4139	8.75868	128.868	75.457	238.722	0.1128	70.6188	230.617	39.2645	131.526	22.9174	127.164	167.97	26.6219	22.2606	40.717	626.473	239.216	63.5744	9.51562	53.4562	311.546	76.223	3940.17	127.413	99.5482	318.996	25.5808	120.781	48.3102	250.178	95.9151	291.935	152.438	18.1362	97.1434	66.8265	729.527	59.5442		39.2401	104.226																																											16.5365	43.5577																																	47.2602	290.924	72.8783						3533.78										131.435											27.4512	64.018	54.4635		299.793																																																																							31.8131
29.2075	375.432	13.8067	9.6537	267.935	23.3818	93.5917		44.5844	208.628	21.637	45.3815	55.0498	26.0897	17.9072	982.853	13.4276	395.257																																									14.2405	12.9967	138.428	4.78597	20.2215	20.8864	7.30323	38.0177	8.7073	17.5772	6.78777	90.5151	17.7459	13.1418	101.027	27.195	191.523	25.9137	16.3229	7.04515	20.1551	22.8673	43.7964	20.2923	17.8776	35.1157		25.4513	8.67773	21.1352	37.0429	32.4693	191.26	22.3666	155.248	130.415	16.473	15.3972	21.3636	20.9857	26.6249	24.3362	47.7442	32.0849		210.588		46.6091	230.671	37.459	24.0131		20.666	20.3258	1.23788	30.3415	57.943	20.0525	16.1238		7.76443	25.6072	14.0112	20.9987	23.5117	-1.02283	16.7665	12.3605	26.2263					150.971								14.1623	30.0358	24.9992	18.0936	34.1806	44.8748	71.8927	30.2374	428.807	88.4529	19.3968	11.2143	6.066	-1.01628	13.3634	198.255			98.6583	313.499	352.379	59.5828	31.9947	22.6014	107.053	-2.31243	207.952	16.4187		23.8114	32.1114		18.8653	28.8337	13.8408	14.2829	252.159		34.8251		13.3412	19.7327	11.3517	12.0354	55.2901	24.098	37.8231	16.8906		28.8156			11.5417	31.3714	37.0397	83.0181	32.7181	46.8245	9.85758	9.58502	27.5801	20.2448	12.6507	14.8731	11.638	37.7765	34.8055	17.2459	29.4374		24.8044							19.9195	7.23495						43.2163	34.1863			13.1198		13.4246							3.65722	171.331		54.6469	692.285					19.6079	34.0416	23.6714		849.906	22.2987			4864.6	4039.43	4652.92	3152.56	3900.31	522.356	27.1938	65.7676	132.078		28.8092	41.4523	7455.96	7692.86		10038.7	6924.48	10815.5	8735.96	3412.07	8536.72	6887.07	20.9076	15.8739	711.449	9.83028	16.7906	11.6149	12.0883	318.18	28.5675	10.132	21.2909	215.038	16.9084		52.156			7.6002	24.8028		406.296					178.373				354.592	128.667	23.5236	1544.86		9.04725	35.6684	8.45642		37.0678	38.4497							110.729	12.5313	35.907							7732.02	57.9614	10707.9	14.2431	230.763	30.0177	190.178		39.2897	7.27128	32.4514	17.7861	240.512	90.7859	94.1485			6643.15	5336.56	162.07	119.855						5.2784	13.7896	11.6857	11.2292							8134.71	7043.66									96.2972	1832.37	955.926		18.5794	8.30712								70.0814	28.8061	24.8725		23.6157						12.801	18.098	142.23	20.1777			10.5609	11.4618	32.8826	9.17485	18.0121		11.2308	40.1267	15.5766	37.1779	48.7785	229.59	51.6638	209.194				23.0546	15.455	771.899	172.059														57.0454	37.9249	237.411	24.4568																																																																																																																																																																									V418																			20.8068	116.931	38.0661	24.9206	576.906	8.31795	33.3295	46.4598	7.05575	14.8289		9.54392	43.4987	25.5715	133.258	3.18745	38.7332	20.2833	13.0673	34.259	14.6316	13.8591	29.7116	84.62	10.6751	41.1835	7384.56	87.7203			23.7675	28.8013	111.297	19.1635	34.3571	7914.83	13133.9	6094	11708.5	22.4889	84.2188	33.4249	19.6683	48.9995	14.7663	89.6103	23.7332	255.359	3200.35	13.4594	283.048	19.1636	93.7129		25.6195	28.3039	55.5753	3.46283	51.0608			21.3603	24.3018	82.4751	25.7387	21.5411	20.0972	48.8265	29.2785	40.5209	6.06855	58.0362	34.1919	10.2589	10665.8	424.221	145.739	139.505	38.0288	90.5008	30.7609	399.635	231.806	6348.41	5910.59	39.2525	5152.19	11028.9	62.4153	8870.9	179.286	40.2801	110.312	34.246	17.0449	134.978	24.8735	665.523	5564.27	43.32	245.686	4638.87	70.4446	51.2255	27.3607	1874.11	6475.82	7543.1	6247.43	1418.76	2550.78	5304.43	260.684	48.2375	29.4165		6221.06	5527.12	87.3214	298.717	1222.51	195.278	759.043	1178.71	46.9781	1212.44	45.2094	1180.66	26.7654	83.2748	29.8142	37.9396	620.192	97.9465	1826.04	210.936	147.527	325.608	327.892	38.6068	-2.68852	37.6759	9.8005	17.6728	157.456	7.58957	45.4057	96.5807	109.771	74.681	195.514	816.049	77.1539	10166.4	70.5707	16.3381	251.713	30.418	29.6807	492.185	15.2005	24.9569	34.5641	19.6559	20.9302	80.4993	34.2141	2732.59	132.533		40.7043	63.7257																																											192.648	21.9113																																	8.34127	9.97145	47.02						33.2381										46.8674											55.2498	23.2068	24.2383		549.123																																																																							65.1296
60.2111	102.284	153.817	189.261	29.913	30.8714	142.482		31.6428	83.3673	59.754	34.7118	21.0596	32.4326	41.3206	32.7194	33.0606	460.216																																									30.8831	146.654	24.5693	45.4795	-4.21917	57.1827	51.3552	21.847	10.5118	21.3032	25.3743	35.3011	32.7371	12.6319	41.0626	732.283	30.9121	200.519	45.0258	76.3142	18.2555	43.8678	117.483	76.9498	138.283	162.228		49.7649	1.79715	53.8142	94.4597	42.4818	82.1387	40.5876	112.809	309.827	64.4456	291.404	35.6837	98.9068	146.131	31.1013	53.7244	43.1272		237.357		16.686	266.99	37.9864	30.0507		64.8862	38.3717	50.2128	43.1341	45.4817	4.5396	82.6796		31.8146	36.4056	10.6188	71.123	0.23205	138.618	48.1449	36.4382	41.5167					56.4569								7.89257	75.4123	91.477	32.733	37.7018	34.7025	241.911	298.709	238.122	34.1635	45.4551	58.7107	112.164	79.041	125.488	107.93			38.1515	58.392	15.4589	19.1568	93.4838	33.2097	66.0831	39.9911	33.182	436.238		53.3963	109.26		42.2377	373.657	78.5653	191.78	104.185		286.279		35.8208	59.5678	77.8714	14.685	35.3149	39.6207	20.7628	36.3549		44.1797			51.2035	30.17	45.7919	71.9052	17.2846	7.30485	4.2276	15.5559	87.7961	21.0441	87.1642	37.1116	50.5131	22.5291	60.7126	131.14	46.998		208.818							30.5198	26.5063						6.78625	24.1653			9.96675		109.884							48.8355	76.6359		419.22	4127					376.301	76.0273	352.752		119.734	155.866			8122.9	7959.34	8334.34	8011.08	11999.1	5428.93	1666.94	1077.97	5400.61		1165.15	2432.18	6421.99	14326.2		11937.7	22307.4	26086.3	32500	3454.45	24100.1	15435.8	93.5019	23.9384	126.167	34.2718	118.18	32.3576	20.5585	1165.2	13.6735	42.7787	6.49155	5.8434	12.036		8.87722			38.9432	56.7998		4125.67					414.835				49.1399	265.912	94.1244	921.195		29.1594	68.5667	86.3597		45.7321	45.8979							22.3044	24.9389	35.5556							10974.5	1510.58	11089.2	18.7978	98.2534	122.878	134.361		36.32	65.4182	45.04	40.9949	397.614	23.5604	21.631			17927.3	11538.1	286.052	31.8814						137.467	72.2032	44.087	118.022							11532.5	5238.4									1765.47	1560.41	2844.35		37.9132	42.1531								31.8127	162.306	169.614		39.0581						18.743	46.6084	13.4906	183.68			20.1081	40.7336	192.599	80.975	20.2853		62.3948	86.3432	9.04078	355.665	104.32	423.552	356.839	327.794				45.7564	19.418	171.877	46.5704														64.3125	69.105	3600.58	31.8949																																																																																																																																																																									V419																			87.4563	85.9871	133.388	40.1782	874.381	26.7574	25.6033	72.2867	9.7785	9.07198		166.98	83.4194	44.1413	5.6656	36.7213	57.6889	276.982	62.7717	13.1515	36.3225	93.3531	27.0087	17.91	67.8906	43.3627	13607.1	-2.5949			24.9233	29.6301	67.8448	44.1097	737.878	19096.8	19467.1	21163.6	16225.4	35.0543	80.5815	38.6918	47.6544	52.7443	8.7147	38.7906	17.3859	1748.59	4929.04	20.2501	3890.7	119.279	17.8552		132.389	-6.5423	66.8128	10.1393	145.97			42.9597	57.871	53.0151	50.3124	31.7001	27.5372	336.426	59.5508	170.917	135.537	121.675	350.984	415.619	21932.2	35.2722	105.406	63.6452	35.078	16.7178	50.3332	2357.2	180.452	2043.96	10878.7	29.9733	7696.17	17072.1	18.1799	19335	1037.21	276.785	277.932	54.8692	24.0371	151.252	23.6596	963.295	16046.1	7.49158	91.5472	15414	63.1949	20.0158	15.525	9101.28	13316.9	20350.9	13656.8	180.878	9145.7	8769.33	158.198	205.376	21.9775		14105.2	11425.5	105.479	62.7831	31.0968	63.0249	331.774	342.018	936.126	652.813	767.41	765.609	214.479	78.055	24.2725	60.1492	134.161	508.43	663.295	532.409	158.993	240.167	99.2396	178.946	109.095	939.698	259.564	100.691	248.482	132.352	70.5592	519.265	42.7432	105.324	349.516	148.913	527.482	18107.8	641.452	59.9598	131.187	361.782	343.722	32.3637	63.564	39.7731	44.5981	27.2147	32.0903	47.6566	32.387	3708.74	206.071		75.232	158.783																																											89.6733	18.1341																																	14.9715	36.3058	51.2881						1099.13										421.284											74.7867	31.9014	70.4815		246.561																																																																							10.0344
5.2781	16.2771	29.501	24.2849	25.5341	32.5597	28.2802		37.4214	50.3671	30.7483	11.0736	50.1545	32.8781	48.8246	28.3653	17.8125	22.2811																																									18.8367	13.6875	24.8519	23.7275	36.2579	42.6951	43.306	21.6303	21.6748	13.1268	33.1148	32.5909	30.7949	11.8532	28.3787	18.87	41.9123	24.8381	22.0313	3.7488	18.3895	25.284	9.56992	17.7728	32.9535	21.4883		13.1783	34.7529	27.8358	19.4615	13.5332	25.4397	30.6551	13.6616	27.3407	18.5119	17.8923	26.1129	22.7264	18.1499	6.97465	27.6118	26.0408		20.188		36.3557	22.5076	37.5723	21.4053		34.7706	43.6965	32.194	58.0654	46.4848	19.8114	29.6889		37.9984	22.9053	13.6396	39.1268	23.9089	14.5611	15.1281	5.6811	16.8934					26.1425								22.7787	36.947	54.5266	25.0931	15.8858	19.5547	17.4403	9.30395	29.1328	32.2347	19.334	28.7595	25.53	26.4005	29.8979	24.7361			36.4774	16.7366	6.2363	26.4993	20.169	25.3812	26.5054	16.8953	35.6811	19.3321		31.0492	30.392		20.9252	16.6718	9.45425	43.4269	39.6739		25.4332		19.2168	17.8347	40.813	25.8783	22.9012	9.09683	16.5197	47.171		19.2322			41.9525	25.626	18.1675	20.196	22.0644	31.4968	20.8168	19.5958	28.3358	21.2512	7.75045	36.755	13.6393	29.7132	31.9913	42.0889	44.7209		18.715							49.6288	24.9522						33.6811	20.0133			31.6428		14.2614							27.0438	14.6377		14.1078	26.6041					26.1269	24.0085	27.3888		16.7311	23.113			57.5142	26.6493	43.514	94.3318	106.423	49.8407	14.5716	25.2027	63.5272		32.3987	45.5536	286.938	237.405		1020.3	886.773	1307.19	1108.03	23.9802	280.637	511.177	47.5743	19.3701	23.7931	38.3594	19.9432	15.3369	32.351	20.534	33.8498	34.8613	30.7314	23.4959	8.40175		18.6175			13.7946	16.096		48.7003					27.1845				41.2038	34.3201	18.46	92.7088		27.9541	47.1803	18.8098		33.0212	27.7801							33.3137	24.5239	62.9519							633.289	41.1709	1405.03	-3.38685	17.982	11.4157	44.312		48.8738	26.8595	51.371	38.945	74.7584	30.9783	31.6495			572.535	515.133	37.8708	39.9305						16.7919	12.8453	21.3234	34.8828							1021.47	1375.79									115.178	133.258	57.9184		26.1787	16.5397								31.4274	19.9897	19.1911		20.5569						30.7965	32.683	71.0927	18.2551			42.5073	20.426	20.5779	12.2907	20.8766		8.24483	35.5395	14.2455	31.4479	26.4958	71.8836	51.7955	36.4672				37.1754	33.9707	26.4252	32.235														34.1857	24.2093	37.936	9.73258																																																																																																																																																																									V420																			20.8519	20.7691	67.1695	42.739	44.654	30.2623	49.3919	15.0676	26.6653	26.7195		19.6869	34.0996	16.9553	35.2854	35.6618	22.6791	10.4997	51.673	27.4342	35.2205	17.9055	37.7127	16.3473	32.7101	38.6659	44.8419	21.8335			27.8108	10.4344	28.8038	22.9323	6.42312	841.025	1192.58	912.289	1225.41	45.3706	35.2913	11.0958	24.9243	34.2672	25.4716	13.9953	33.9599	29.9401	19.7743	27.7047	43.7657	30.9164	30.0145		23.8294	30.2548	28.5281	13.0885	24.3196			20.6387	16.5222	48.5392	-2.79363	23.018	28.6581	56.633	32.5934	27.9982	28.8501	35.3596	7.48738	14.4405	28.2488	40.4538	22.9212	15.1784	43.4778	19.7943	36.3469	103.946	18.3726	112.76	96.9385	16.2854	6.26535	62.6397	27.4546	989.011	13.9699	26.7183	24.0434	17.3599	18.4904	46.8598	14.2252	55.2387	264.33	40.9871	5.43147	545.847	22.7685	19.9967	15.0272	154.483	732.569	424.129	793.641	42.7919	89.1203	85.7073	32.3538	32.2831	19.7109		417.451	268.138	41.024	29.4419	29.6366	33.974	83.7902	30.4865	51.5958	28.7584	40.1422	34.2571	28.3513	66.4362	46.761	31.8694	33.4692	13.6751	62.2605	26.5837	31.909	58.8888	39.2972	25.382	67.9542	32.8329	29.3959	28.8898	22.0255	41.4984	40.2095	51.3308	70.4151	30.2558	39.3646	17.474	32.3888	508.88	50.518	16.3276	21.0767	28.7642	11.8406	29.7434	14.8094	25.3253	15.0547	26.4178	19.9955	16.602	23.8041	38.2221	10.0836		37.2118	68.7485																																											30.0332	21.7394																																	30.7512	24.7731	19.8522						7.63443										48.2846											44.1073	69.529	25.7942		53.2182																																																																							44.2375
43.165	63.7022	83.31	60.709	519.154	55.2234	231.113		225.985	260.109	181.644	59.1542	238.389	182.908	464.589	601.155	404.377	366.814																																									379.927	61.3679	369.113	62.1993	314.716	351.9	474.29	370.985	441.029	316.143	440.7	538.699	190.779	396.633	318.717	363.71	264.195	18.9571	44.7122	93.2657	101.857	43.7227	112.298	50.7785	122.973	230.705		354.641	408.167	352.204	328.774	366.524	284.7	35.2008	160.436	36.6047	141.229	23.5545	68.7667	36.9004	73.5162	44.5106	218.969	66.0186		225.553		362.429	402.129	414.715	123.033		86.7197	503.683	594.392	621.753	530.137	368.299	605.2		538.962	67.4475	245.764	50.3319	266.317	41.6212	24.7786	56.0815	137.825					371.843								483.542	434.632	393.704	398.273	380.044	517.41	64.3106	300.886	129.17	225.221	19.2684	82.9738	38.1523	142.283	82.4577	226.821			382.381	230.308	205.604	360.102	50.8921	600.959	503.894	482.204	639.703	251.599		69.834	87.7656		35.8524	154.552	32.1491	141.658	42.7525		154.5		46.4604	41.54	120.53	380.446	414.446	317.496	321.858	531.565		229.631			592.991	267.398	36.2529	208.946	47.5646	196.616	61.6364	157.382	105.406	202.807	50.1888	59.3389	47.2412	75.4131	548.665	552.739	587.789		297.904							527.722	31.4089						86.3216	73.1557			50.228		130.409							323.846	146.073		568.558	357.4					55.9054	244.169	109.192		56.7565	375.199			144.741	132.87	551.918	563.807	650.022	385.313	541.83	218.497	421.173		274.702	575.538	1676.3	1930.44		3935.12	4121.02	5494.84	4672.22	423.553	2377.95	2625.87	85.8659	340.501	32.849	246.347	569.523	427.131	383.392	369.02	554.004	549.047	411.084	337.645	734.785		175.3			37.2989	178.631		290.851					165.067				454.806	396.577	337.278	1230.55		393.298	237.868	76.9812		60.8231	156.761							465.748	474.953	513.923							2528.96	355.358	4547.98	77.0508	174.929	38.6127	291.098		340.902	45.2632	196.466	38.8132	367.272	74.0682	289.663			2535.58	2504.28	620.945	350.013						61.3451	60.8783	79.0937	178.196							4575.02	6422.03									839.994	1214.18	792.553		50.0143	56.6923								465.037	47.2616	306.158		394.897						413.301	720.666	322.478	421.876			48.3737	42.1566	74.5185	93.2875	46.0628		63.4683	173.85	53.2343	109.771	158.541	952.039	558.772	633.348				475.425	401.847	554.713	952.676														178.799	275.437	1062.58	294.514																																																																																																																																																																									V420																			523.285	351.697	1022.52	900.94	656.763	586.552	703.293	84.9517	82.6792	62.4453		110.925	244.884	101.871	502.036	112.253	331.041	71.5259	342.915	575.662	636.607	608.195	759.035	743.901	708.598	1229.55	634.262	982.084			288.165	48.299	399.385	77.0629	80.0617	3980.04	3793.54	3275.31	3823.95	872.525	193.117	42.0865	136.022	234.934	46.5791	211.379	415.959	212.899	200.029	538.137	662.008	132.511	568.712		252.918	343.29	223.733	33.2392	289.271			382.528	268.438	280.092	124.739	442.787	219.191	128.075	329.334	100.101	396.735	432.689	41.9432	41.5962	694.743	376.051	525.598	252.946	573.579	308.562	416.903	723.829	220.166	577.002	716.51	315.747	99.6717	338.113	254.634	3781.04	289.764	101.585	165.567	64.1332	74.7394	340.998	49.0499	160.295	1747	630.428	406.325	2766.04	206.421	34.1791	175.818	517.896	2903.61	2204.89	3642.84	541.553	681.459	499.036	395.942	371.15	472.328		2289.25	2447.67	688.474	387.696	530.878	223.501	618.675	186.72	110.355	603.986	125.339	295.125	66.737	347.288	157.683	369.149	677.147	481.085	668.842	399.42	690.078	296.002	365.276	54.7369	153.44	72.6524	330.564	70.3029	419.798	86.5659	340.802	984.519	809.365	408.66	612.443	566.735	64.9856	2614.61	999.857	526.682	618.632	313.737	33.4061	68.6983	68.5716	135.112	58.5712	93.0844	55.5182	188.024	58.697	384.119	29.5135		570.159	1099.5																																											278.078	436.58																																	86.4293	369.561	451.91						71.1153										754.891											331.601	504.755	510.615		835.13																																																																							734.553
7.35875	24.9343	35.6829	28.2675	114.358	34.6474	7.96082		36.2532	253.105	29.7958	36.6379	85.2853	57.3378	123.595	75.5992	74.9761	99.3373																																									24.2541	61.9816	50.2924	35.2996	44.4396	86.6254	94.6577	124.393	90.5983	110.559	59.6661	98.9987	80.7791	129.541	93.7902	67.9558	91.693	40.8001	20.8292	17.3582	24.7826	29.2846	15.6429	27.0148	57.6555	56.5697		61.3927	61.2445	97.8159	34.7655	51.825	69.2135	28.3398	42.0712	24.2944	46.2621	18.2968	16.8496	24.6239	7.36065	37.8469	17.0331	18.9937		40.9475		89.2486	100.201	79.8937	46.0374		37.4948	98.7625	139.275	54.3059	117.758	83.3674	125.989		134.586	25.9525	70.9413	35.7206	72.9656	18.6517	14.3261	29.8041	17.3979					90.0349								43.6405	115.521	130.991	81.4861	74.8253	86.0734	21.3252	80.2653	32.7296	82.3364	12.3426	13.0155	35.6529	27.324	44.0591	28.4866			68.4202	97.1063	63.8648	78.612	50.6407	76.5758	109.17	104.022	131.514	30.3498		19.441	42.7076		14.1804	30.3887	37.7629	65.1333	29.4999		10.2973		35.1273	33.0379	5.81628	129.982	90.7474	53.7849	88.524	96.1816		77.7741			146.819	51.1307	24.4885	41.7436	36.1278	22.6553	21.2166	50.3158	12.5224	72.2611	20.3985	26.0276	24.5594	11.3837	141.655	152.501	156.075		95.1177							101.379	39.2814						50.1122	60.8163			21.4892		21.117							95.9266	83.8821		86.6111	129.755					39.7116	60.5804	59.4119		24.6375	55.5729			164.673	34.9138	94.7825	550.821	493.967	251.209	50.6583	42.7492	205.217		45.5732	142.616	1542.25	2521.44		4002.95	5095	4988.8	6430.37	53.2624	2595.85	1972.96	34.4992	51.0706	56.5041	67.9249	138.836	98.9141	119.598	77.6946	108.746	139.792	112.051	158.794	84.172		78.0277			44.2024	26.1211		161.124					42.4778				102.287	75.4967	74.6941	280.785		70.0982	87.8781	27.4648		35.7691	50.9691							111.614	59.5878	106.334							4243.24	107.631	9275.21	24.6457	31.261	20.3875	56.8393		42.2854	27.0433	58.326	23.1895	95.0769	26.6711	80.5697			2685.2	4321.03	115.067	105.682						22.2164	29.7845	12.8445	35.3834							7908.56	6036.88									269.908	1286.83	195.057		8.65917	38.9885								50.809	14.878	100.857		107.765						89.3251	125.435	140.832	67.1633			31.3246	32.4297	1.58825	35.2645	13.1165		22.3925	50.8737	28.601	49.8839	44.3436	158.523	103.864	146.082				120.012	167.701	102.788	129.314														55.8052	104.705	232.863	87.0777																																																																																																																																																																									V420																			64.9513	88.84	185.048	168.117	143.609	139.99	206.384	17.1429	10.0985	33.5945		32.4911	77.2775	33.3332	45.966	42.2957	62.3071	49.2401	43.2462	153.554	166.11	116.728	133.808	121.204	104.634	181.394	100.072	127.692			108.83	16.9574	80.1621	34.3362	69.9162	4794.8	3345.16	4549.01	4767.23	213.071	81.4349	29.1908	24.4551	22.5985	45.3221	57.6901	86.4657	69.001	34.9746	99.1037	146.881	26.1689	33.9284		123.033	66.4362	50.829	12.8538	68.8767			96.4238	111.998	71.7023	33.2051	113.814	85.3836	54.8939	82.0991	33.3258	89.5083	128.622	16.8115	27.4275	86.1971	91.8618	109.94	93.665	135.963	90.5131	127.686	535.155	97.2683	217.023	302.441	48.5476	50.005	228.714	89.5698	4791.45	104.05	58.7913	22.5344	37.8448	52.4312	104.467	80.5972	59.5359	1501.05	78.6087	66.8704	2279.5	29.3511	13.4541	70.5432	439.946	2338.78	4013.75	4118.85	243.722	283.521	451.128	123.607	99.0936	98.0523		1877.36	3414.43	151.614	89.4467	103.433	114.111	133.183	110.928	33.8347	48.7873	89.4105	59.998	62.2903	55.948	98.9203	86.4372	125.991	112.703	142.869	67.0536	113.014	85.3043	214.617	30.1873	15.8914	25.6457	32.9148	36.4026	56.9867	23.5888	117.845	125.477	185.288	104.953	96.2034	70.1819	60.4336	1495.79	160.08	109.414	125.751	89.7816	18.7499	35.5225	38.6613	23.458	8.92582	37.0927	34.7243	36.0195	21.5573	122.32	49.0858		112.21	213.675																																											59.6569	45.5526																																	28.7033	114.265	81.4387						40.0645										142.542											116.727	92.0648	114.577		144.456																																																																							144.371
55.6196	42.6257	45.1962	48.4694	487.587	93.1178	53.125		68.788	1248.23	41.2812	32.865	47.3651	159.477	403.783	233.308	339.401	183.658																																									57.0427	64.6368	41.2418	40.6523	83.938	180.838	442.108	356.086	460.497	280.56	117.543	485.608	351.615	253.164	442.584	301.418	395.92	11.6828	37.0734	43.108	22.2772	78.9736	21.3076	49.9496	60.5863	93.9912		178.518	532.069	184.862	160.373	136.802	208.574	66.8214	36.4257	86.8019	87.4388	43.3528	41.1848	30.3288	25.965	36.9894	69.0485	48.0497		55.0879		368.297	677.197	308.896	58.708		83.8909	690.074	166.629	529.652	215.711	441.616	377.321		701.811	50.2577	86.5624	69.1777	150.5	37.9669	35.4781	73.7726	40.7473					320.914								358.581	678.622	235.545	422.536	191.067	553.664	133.183	122.655	99.2624	124.245	21.4722	32.7803	31.7777	54.9844	34.8502	40.3012			375.319	396.044	466.823	307.687	88.1431	466.013	257.914	466.421	340.919	242.305		48.3694	46.8641		27.1963	81.9826	61.437	94.5446	55.4348		18.0088		37.6378	27.7619	27.2902	135.457	380.083	247.559	305.219	424.914		160.3			582.333	345.406	59.6222	47.6123	39.9836	31.7308	46.3659	84.6599	119.671	102.383	49.224	23.2742	44.0998	45.8146	421.325	564.875	348.26		391.632							688.175	43.1432						138.125	237.688			53.478		54.9195							298.06	376.11		479.895	281.733					71.0028	123.928	133.454		152.849	130.972			283.216	79.2482	494.951	835.148	864.139	510.556	460.559	581.628	391.686		187.64	459.859	3985.94	5007.31		11561.6	13208.5	15149.2	14036.4	352.258	5689.98	4958.85	91.8915	193.024	63.4855	110.295	225.801	486.61	440.574	451.242	420.079	730.43	494.009	478.591	606.345		398.918			31.6291	44.5523		192.482					153.692				381.03	145.598	196.93	1577.61		189.542	238.848	83.4293		58.1759	43.4659							191.869	390.97	218.981							6695.44	361.458	12277	53.7255	26.2179	29.398	73.692		45.484	64.8396	56.0346	57.2373	290.675	99.2523	173.371			6878.26	6535.68	287.261	555.214						120.424	63.3136	45.1524	52.4836							13887.5	14072.6									1012.49	3628.63	504.201		48.1635	14.2966								63.4653	25.5056	95.1141		455.234						622.09	412.97	847.526	247.477			25.3351	35.7238	28.2742	60.4667	40.4522		45.167	37.1099	41.0792	45.6209	64.0179	697.868	144.901	828.21				660.056	169.065	495.339	572.111														76.2053	138.877	566.751	166.134																																																																																																																																																																									V420																			519.352	244.75	1237.13	377.395	669.763	340.91	1171.54	112.856	33.9496	52.909		58.5551	42.9475	61.5007	56.6758	92.5858	45.6878	56.4815	109.771	317.058	483.712	237.61	660.735	423.537	745.118	550.155	758.506	566.926			559.27	34.5749	484.103	70.3191	33.1534	13660.6	12082.3	12354.2	12525.5	705.194	481.06	44.9311	29.2816	32.3323	31.1155	322.356	383.799	312.953	123.899	391.322	425.436	64.3735	69.8563		417.021	213.762	102.2	34.2832	494.064			231.925	520.025	472.971	62.1641	269.688	118.88	65.84	73.8939	71.7438	199.681	137.978	14.87	146.35	468.22	544.355	377.796	568.968	503.687	559.108	322.751	1123.58	318.713	904.273	1432.5	86.1491	238.328	821.59	523.151	12395	675.979	112.568	78.1248	50.8986	56.6474	167.162	74.3833	159.34	4761.35	308.507	144.395	5783.53	75.2956	34.731	52.8751	1503.67	7279.17	8144.33	8212.75	629.525	827.387	1095.56	240.541	491.667	248.021		5673.1	6078.56	322.422	359.392	281.051	394.323	591.076	579.746	87.428	64.4555	385.454	126.226	82.6098	65.5559	70.5198	486.489	293.116	350.029	350.773	594.156	402.864	776.586	972.547	46.5288	48.2645	71.9514	34.1851	55.5703	59.7455	44.2437	283.042	545.913	1184.71	575.245	447.984	600.746	82.3974	6816.29	283.898	425.804	256.015	795.357	36.1333	54.3129	30.4726	26.1494	23.6296	25.081	36.9833	32.855	30.8497	299.88	63.5985		529.029	462.578																																											467.016	115.044																																	67.4258	512.26	304.996						81.8328										539.96											790.614	391.209	104.104		451.097																																																																							902.712
22.49	61.6253	36.4346	16.6042	162.587	37.2107	43.5134		55.0244	4394.53	53.4631	25.3305	66.0307	75.9083	70.4659	93.1275	29.2176	108.21																																									62.4844	37.5321	60.3447	6.387	55.4768	71.5236	71.043	82.0875	62.4228	53.137	49.1384	141.892	91.01	77.8174	64.1716	71.3856	73.1153	33.0939	15.9178	43.9616	10.5535	12.5547	14.6643	51.0796	29.2238	65.1904		75.8563	87.8405	106.681	31.6913	73.6921	84.2147	31.9751	54.8289	43.0998	486.42	23.9869	123.468	26.1944	25.6143	37.8687	52.0498	24.7472		38.5149		100.58	68.3012	100.186	45.0993		96.0022	64.4243	59.1747	40.9611	140.619	86.262	130.973		103.249	29.2807	65.9226	24.3833	28.2327	22.0281	48.5373	24.0665	36.2054					105.379								58.5996	106.26	101.69	79.8931	81.1129	123.515	17.1478	66.5827	21.2302	44.0808	130.673	40.6189	20.1292	40.2269	51.6765	28.5107			125.599	58.2621	39.5823	114.369	26.9808	50.1525	69.571	42.6907	92.3336	35.9804		34.4278	32.5924		22.6762	44.852	16.4915	26.1872	12.8572		27.4171		30.7954	13.945	14.6177	104.766	114.067	89.6544	42.0753	114.492		69.8546			98.2898	60.1324	30.8616	97.9676	29.7007	24.5446	16.2686	57.1174	42.1319	102.578	18.6441	27.4254	31.2042	12.8524	136.76	103.759	130.208		117.58							85.77	48.788						91.3351	37.6148			26.9014		29.8058							57.8633	87.5859		62.7522	187.866					76.506	60.5444	189.766		36.527	104.565			1093.71	135.901	628.862	1577.07	1945.06	526.142	125.24	73.2147	654.519		87.0421	338.925	6049.47	5713.14		16999.4	15711.5	28612.2	18114.2	123.405	6175.46	8625.03	33.324	62.8016	23.0646	28.872	56.5609	76.5664	126.089	88.7722	102.986	123.112	82.2102	67.9961	173.313		36.5511			24.9982	43.6033		747.441					85.0556				58.5301	120.127	100.756	346.184		73.8755	46.7103	39.1255		50.1421	79.837							132.302	77.7531	102.299							9652.08	188.308	27104.7	16.7088	29.251	15.9508	67.1485		41.0348	47.3281	86.6773	32.8888	108.411	5.50012	449.437			8376.1	9311.81	72.163	73.3038						47.5391	61.5214	19.8369	42.0656							20524.8	29061.4									1066.64	1305.01	148.599		27.1724	24.9825								50.8528	49.5528	48.2888		85.3344						93.9442	68.9629	100.129	92.8358			38.6465	25.5911	34.1198	70.4024	28.6237		25.0248	45.3558	32.1733	38.4587	77.0568	134.891	74.8723	149.542				64.9578	79.5461	128.487	171.052														30.9552	88.6411	327.221	101.922																																																																																																																																																																									V420																			64.159	100.902	198.826	162.195	137.051	208.854	174.013	56.2893	35.0107	25.3012		35.2901	95.6403	24.6105	138.04	83.6356	93.7413	45.2966	66.2469	142.969	95.7162	47.0324	100.2	133.987	124.016	207.084	89.6975	158.423			73.1586	19.9949	72.7443	22.1262	35.8038	13874.6	15959.4	16178.3	17341.4	103.967	71.3003	14.7072	23.2627	50.5645	59.2439	60.3681	125.276	76.2432	61.1429	87.3005	142.981	50.5433	552.032		56.449	83.444	37.6154	45.8679	85.962			55.6177	83.3883	65.7005	87.4176	42.6941	71.1105	58.8192	48.8555	44.655	127.461	844.604	23.9112	22.7358	102.947	132.625	85.1899	108.422	151.077	90.6191	137.786	1075.2	79.0979	807.416	375.926	45.9205	57.9937	482.16	60.54	18646	95.0911	28.5677	68.7059	43.6491	41.382	69.3723	33.4199	138.812	4650.23	78.505	198.524	6868.56	2.8622	16.9809	57.2959	1466.2	7494.23	9188.21	13289.4	85.487	1138.22	561.441	128.142	92.72	100.716		6006.37	7698.7	157.556	92.3084	202.625	120.418	203.278	401.916	25.2031	70.0906	232.968	285.614	50.8182	80.8438	58.5266	69.4887	206.422	76.4287	184.566	153.08	130.443	148.695	132.734	33.8765	30.282	36.881	31.0453	13.595	67.0811	27.102	83.3805	220.812	185.311	98.0296	84.4736	65.9027	79.7128	7702.17	202.861	48.3477	182.042	95.4539	37.4316	31.2654	25.8458	27.7434	16.0242	39.4674	47.2391	58.0098	35.2147	133.788	16.4701		89.2743	225.895																																											93.5413	55.2315																																	43.7008	81.1667	103.101						59.6194										165.286											77.8812	149.967	116.004		243.907																																																																							165.725
9.1532	40.1497	29.902	28.4301	40.9939	47.1911	18.2744		36.1971	1956.35	24.7328	52.8991	35.6184	31.0065	39.7629	24.1022	56.8177	20.5261																																									35.8504	25.3277	35.9717	46.8289	33.5913	53.0731	67.5208	51.0704	53.0562	23.4241	65.1302	52.072	35.5303	33.0648	42.8971	45.9382	51.2466	29.2309	39.4155	61.1358	18.3201	47.865	13.7589	22.2552	37.2419	33.5104		36.1642	20.0378	42.7058	40.3746	21.3416	42.804	50.8073	23.2777	26.2846	35.7538	14.3708	27.1889	36.5439	23.4489	13.266	35.9684	45.9734		48.315		37.2683	61.8143	51.4119	50.4076		23.462	86.5924	49.7812	51.5763	44.9653	46.8466	40.3025		31.1958	64.1892	32.3934	15.4585	20.7958	22.4599	24.7984	19.2828	12.9722					56.2698								37.4288	37.5627	16.5463	56.5545	66.9278	50.4192	16.65	61.3956	25.8455	206.483	19.2463	21.7723	20.0738	26.1518	48.4725	44.7365			41.3358	29.292	47.1981	76.2136	24.7048	51.252	31.927	55.1792	31.2199	31.411		35.2512	24.6884		35.6233	14.3739	19.9479	27.1333	29.0631		21.5003		14.4895	17.4808	25.6333	14.3994	45.726	21.8116	39.4714	36.9798		34.3203			155.485	42.8505	10.6853	40.4445	31.0233	37.4838	36.358	35.6823	15.845	59.2726	11.5541	21.7466	22.9562	22.4039	86.1744	35.6311	21.4797		44.351							45.8668	21.3765						64.8761	58.7724			13.3604		25.8901							41.0501	50.7304		116.343	86.6872					40.8145	56.8204	36.2552		47.5808	66.5314			496.633	150.859	212.415	872.903	506.577	106.676	52.3972	50.6743	58.7929		26.306	120.482	2613.05	3665.53		10370.1	9802.17	11007.3	11244.4	33.3957	2353.37	1464.85	49.0687	159.198	48.5457	130.846	44.5363	37.822	53.084	73.9423	23.9382	36.14	92.6289	34.3508	16.6928		57.1104			26.3704	26.5007		95.2554					45.633				72.5659	306.555	10.9649	372.419		20.0808	51.1218	42.5251		50.3409	10.4345							45.5279	49.044	64.0945							10337.2	144.838	30574.1	35.7899	20.2262	26.6151	13.562		25.9185	31.6809	31.8345	41.1184	137.317	32.4457	148.244			5215.26	9060.3	56.3654	67.7479						18.0392	20.5951	45.6771	13.2538							11081.8	6411.91									239.73	809.419	208.099		25.8897	18.0436								30.9949	38.8494	14.5409		34.9835						30.8353	29.3084	50.2144	26.755			27.369	50.5034	46.0777	51.828	26.2543		39.7024	32.9879	77.2229	15.8695	34.634	261.303	58.5885	258.408				25.5495	22.2298	93.5327	69.0495														34.532	45.8854	126.208	22.8971																																																																																																																																																																									V420																			50.563	16.9672	64.9281	32.1129	148.078	17.7436	53.9432	41.2949	22.3745	35.7732		43.0516	18.8162	38.2569	22.4431	58.7681	36.7248	29.5359	41.6902	42.0575	97.2058	44.8426	187.648	40.2475	93.4351	87.356	44.5273	24.6723			40.7936	8.23568	31.4518	13.4081	49.8972	7947.32	10266.5	9979.9	11346.1	88.8158	57.0472	13.58	20.6756	38.3327	16.7644	58.7971	49.4132	38.3933	57.5021	47.7042	56.7342	51.4722	40.2124		59.5513	31.2698	32.1244	32.9823	58.1345			43.3593	72.1325	43.8824	19.4343	48.1141	54.9829	53.3619	50.5747	42.4249	100.45	161.377	30.3524	41.6152	49.0195	95.7102	28.6861	29.6338	39.0639	40.2276	62.7482	439.826	31.9412	162.914	222.443	77.56	57.4175	94.3512	49.7426	8711.97	79.0993	51.9352	38.3828	31.5347	158.166	27.9769	18.252	118.015	1581.76	73.0224	22.3353	1382.85	32.5162	14.161	27.4922	941.52	3197.77	3660.45	3531.77	69.8758	649.419	434.122	33.5174	92.3199	51.5275		3492.97	6069.25	228.852	46.7558	57.5305	109.49	76.2022	102.099	60.1771	41.3445	76.8788	52.9772	68.6244	45.588	31.0809	66.9413	57.9283	66.3154	87.6703	63.6414	76.6345	61.8733	68.1878	34.2642	21.0379	46.9707	16.636	39.5615	29.073	37.2462	60.0346	57.6791	160.877	53.7331	31.6226	72.5884	46.694	3069.47	54.0908	12.4719	33.0422	51.395	26.9211	30.1549	22.9499	27.3292	30.5678	22.6343	30.2403	34.2525	38.7549	146.529	32.3802		59.9058	61.2987																																											39.4834	18.6298																																	56.0508	63.9808	29.5031						60.2092										98.0195											70.632	66.9711	50.3456		84.9004																																																																							119.851
23.447	39.5957	20.1972	10.6811	180.186	35.9188	70.4068		61.8555	144.165	38.8744	16.9841	39.1659	63.5472	155.49	102.207	159.265	95.3337																																									50.7	17.6865	24.7809	46.2594	58.3723	71.6153	247.074	97.6339	245.151	94.9413	202.506	109.509	105.116	145.37	146.23	71.2603	164.147	20.3667	21.338	14.9231	28.5623	28.7256	27.998	24.2508	25.6175	54.4205		50.3493	138.469	46.3237	61.6424	88.5874	98.1164	36.3802	36.8215	25.62	40.0615	71.4321	24.656	10.3893	27.1456	14.2827	27.1515	16.2971		40.3093		94.2031	107.543	93.8916	23.1145		37.768	265.549	84.6708	172.358	166.666	125.077	94.906		182.499	17.1217	80.4025	57.0729	38.1069	45.4609	19.7728	14.8044	13.7619					89.6249								113.703	156.185	94.9829	96.6051	108.735	181.128	25.783	103.671	26.9653	67.7768	19.9231	19.1498	5.52562	30.8314	55.4933	40.0109			96.4439	84.437	54.0182	74.6981	30.0693	196.728	91.6673	189.447	128.641	74.1008		28.0391	38.6878		24.2838	57.9597	25.2836	50.6827	34.1817		15.2062		15.1284	13.3658	9.76262	97.1795	121.132	74.5491	108.265	91.2771		85.5051			368.452	133.864	18.7222	33.6904	29.9627	54.9016	18.2326	34.0798	45.8968	26.1707	17.2001	-0.1414	9.60352	29.7928	138.789	197.009	125.42		47.6356							154.989	36.9846						64.7768	39.3594			43.1187		29.4429							135.305	99.3508		214.773	113.25					42.1867	84.1537	198.782		29.5744	31.0472			517.098	30.7393	164.699	2409.57	1334.72	2439.14	90.9334	95.739	1024.99		71.2191	527.811	2255.23	4075.13		8064.73	8144.48	10481.8	8974.81	175.862	2464.84	3369.91	69.1143	92.6393	55.3801	55.7122	65.477	221.603	171.883	209.263	120.566	215.458	156.353	127.612	149.113		81.4076			3.75807	18.9043		1225.15					28.0142				111.802	108.679	67.4273	687.325		78.268	85.6123	22.4287		25.1689	29.3939							135.061	169.679	112.664							5992.86	135.225	9892.16	19.2954	16.6159	9.63125	26.9782		33.8648	36.9677	45.929	19.0013	123.427	24.3462	169.398			6059.26	6660.93	154.871	174.38						25.7034	26.5854	15.1357	45.2763							5126.95	6493.86									3317.28	1923.32	280.861		43.0722	34.8456								78.9839	38.2142	186.285		197.051						173.618	137.903	160.991	80.0626			20.3512	28.6793	20.083	33.2205	17.1013		32.2084	37.0138	28.3242	17.764	52.1249	271.908	95.9326	270.955				182.429	109.413	202.01	248.688														75.5051	80.9101	1387.29	44.4814																																																																																																																																																																									V420																			142.34	90.5003	276.687	117.869	260.346	166.29	240.054	17.7466	22.2926	16.6046		73.708	42.8937	19.611	45.3002	73.5937	32.7141	37.8782	69.662	106.25	224.561	94.2533	256.242	126.275	253.937	269.309	190.531	198.841			129.907	11.741	62.7979	20.3692	17.3221	6436.18	8345.46	7054.77	9322.14	196.607	87.7272	9.61567	42.7699	19.9851	11.3818	66.5769	94.7412	53.8601	74.847	161.213	84.5359	28.9654	59.6305		154.37	95.0233	4.3436	17.1798	105.388			80.17	108.23	72.5094	64.5149	127.348	56.8149	44.009	91.4604	47.5174	54.7418	88.9237	18.7635	15.2796	125.834	169.621	82.4669	109.458	140.663	88.095	137.694	4089.99	241.102	2784.53	1389.2	78.0889	238.29	999.122	103.077	7942.19	148.115	29.677	59.5686	30.1504	60.4073	85.4826	32.6676	75.5638	2406.24	151.598	88.5962	3005.78	16.9061	13.41	40.8127	4204.97	7437.44	4488.38	4818.78	233.265	3684.7	608.144	118.527	100.54	70.4156		4161.84	4770.84	209.316	130.314	102.539	59.5373	161.334	161.084	85.0701	66.4376	38.1288	131.176	50.214	88.2789	63.4207	245.741	134.701	183.809	177.966	200.741	126.15	193.054	156.203	18.3763	30.1295	24.9949	33.6489	20.8405	42.373	46.1327	115.224	208.754	364.704	207.336	180.247	162.4	28.4911	3996.86	226.742	132.871	171.77	163.33	22.5948	52.8993	34.2663	5.31843	12.0352	32.4008	30.2548	41.4693	25.4479	649.726	18.1554		159.661	192.806																																											78.7713	66.1331																																	33.4224	117.119	100.511						64.0407										175.828											138.826	116.831	103.713		153.54																																																																							404.571
13.2937	19.7933	31.4824	18.2087	154.31	54.4284	22.0222		64.1065	629.883	33.2409	63.9903	11.8454	28.9557	163.225	41.4878	71.7849	84.1202																																									21.2015	27.9331	33.0015	28.6225	36.3485	24.8215	166.16	45.2936	186.227	59.6964	85.6504	82.3703	68.9357	92.558	71.2047	41.573	65.4267	51.5429	8.30855	31.3798	29.82	29.2559	14.7926	30.7443	27.2508	18.9815		25.2167	83.3607	35.1221	46.5111	0.3477	95.8683	40.5964	20.596	39.8263	31.2324	12.9877	14.818	11.6687	24.7621	37.1137	14.8753	25.3565		40.176		56.574	107.536	39.0564	21.2952		9.8112	93.0245	21.7944	167.647	27.5892	110.802	57.0951		88.7458	78.4556	6.41125	31.4359	45.7156	6.85928	-0.44105	23.8084	15.0393					56.2508								214.446	103.372	46.4487	70.5927	42.4995	143.837	72.5936	13.4948	45.7257	15.7032	18.1708	17.1672	5.80168	15.5584	39.1159	23.3142			72.7908	75.2848	75.0812	96.9527	13.1044	135.768	37.3229	145.897	71.3146	77.5953		38.5928	25.9222		19.4459	20.9703	44.003	18.5585	20.5021		11.0882		8.94778	11.5906	10.9151	30.3175	90.735	46.8659	89.9458	59.6931		66.1496			216.191	37.9704	43.7121	36.0367	63.2459	21.6476	42.5251	35.8332	56.8025	60.0571	33.4491	9.28562	19.4933	12.3711	155.437	171.111	60.7704		107.132							214.526	69.4724						216.269	45.5912			20.1476		27.5305							46.9806	52.1789		219.735	55.6926					33.5905	32.9259	780.404		35.7215	57.1649			1658.26	25.6183	165.191	5772.31	1489.17	5950.88	77.335	100.122	833.771		11.6938	1628.11	1897.53	4588.28		7463.07	8193.4	9803.87	9255.7	54.1863	2792.26	1849.72	36.3677	25.9699	44.9514	26.5024	59.168	157.625	99.0074	148.09	57.1349	99.0801	49.857	65.1379	64.37		55.9763			28.9217	35.5522		484.311					54.9539				115.158	39.9404	10.2151	533.73		42.1053	70.3622	88.4954		46.734	35.6636							41.327	229.346	70.6066							7290.54	122.471	11169	27.6799	10.7944	34.3537	35.852		16.9454	41.6976	30.429	49.291	61.8451	41.5057	93.7383			5538.12	7873.38	101.513	104.122						83.8696	7.97335	13.8562	41.0268							6929.38	6591.83									3090.82	3268.13	166.5		18.1776	5.6097								28.2223	32.5403	39.6919		141.066						208.676	81.3615	133.04	100.653			20.658	36.0608	30.7155	50.9356	52.4264		59.0596	17.6466	43.4309	17.2095	21.5424	277.805	3.11002	237.8				144.417	51.173	182.242	115.541														38.5972	19.0813	2238.89	11.9965																																																																																																																																																																									V420																			130.276	40.823	194.256	76.2004	243.714	53.5925	157.098	61.9365	27.6726	30.1902		60.1413	33.3546	29.7162	20.9064	77.2476	38.4948	31.4889	40.0476	35.0293	210.131	45.358	195.524	126.467	176.926	101.523	141.366	129.696			97.3171	4.55465	131.769	4.3201	34.9153	8914.42	7584.86	10443	8379.6	172.497	61.6602	20.1684	13.6975	24.7447	33.0827	96.7219	58.8872	75.8723	38.8227	162.533	64.7137	38.5882	14.9781		115.098	80.0781	39.5665	9.54223	65.6553			40.3814	69.2746	41.6794	4.35862	129.21	32.1305	82.3387	31.7523	64.8538	47.2108	83.2524	11.8337	27.009	82.6717	118.571	63.8394	109.484	191.647	71.3019	114.613	5422.93	689.619	2654.11	1462.63	39.3751	1415.06	2394.94	53.8815	9501.05	197.354	125.95	51.7238	40.1461	81.9453	53.0107	64.8799	236.803	1692.54	120.293	25.8172	3442.34	21.0383	44.6837	19.4611	6579.78	7446.1	5820.85	5130.76	127.889	2773.94	1176.28	43.9794	60.1789	47.4541		3262.98	6693.25	158.984	85.1374	81.8558	69.1523	74.9135	137.577	66.3566	60.177	118.566	35.3427	57.4853	45.4584	21.3204	121.599	89.8559	200.566	92.9772	136.055	88.3734	122.321	130.504	31.0049	23.7893	69.7067	15.7542	21.5296	22.2614	32.9372	39.9068	70.0981	321.675	182.091	95.6164	95.9881	47.3142	2883.84	76.4026	165.461	68.4713	115.595	28.7481	11.2294	28.549	14.9416	12.9858	31.3168	31.1117	32.0825	25.7004	543.682	44.9377		172.557	75.1913																																											70.9596	2.58418																																	38.0474	121.993	89.9969						82.52										298.685											88.6188	118.476	39.0304		87.6902																																																																							242.397
18.6906	24.673	17.9624	16.0522	268.894	33.1844	20.8898		58.6412	595.383	89.3951	28.3284	117.902	75.3733	116.345	191.125	113.189	273.748																																									64.1633	14.5933	92.9958	17.5795	318.886	114.547	304.903	299.885	278.524	212.891	173.05	375.442	62.4852	346.963	159.839	230.175	144.372	16.0519	7.7627	21.5493	24.8951	26.8653	27.6977	14.6056	19.7729	89.3442		213.573	199.624	272.182	113.52	216.092	93.6003	25.3947	37.3207	54.7289	104.624	12.2995	12.3346	9.6277	23.3307	35.7827	22.4849	36.4333		29.7409		202.166	108.285	222.431	67.0995		64.0135	166.523	207.921	238.724	229.028	263.891	279.692		151.812	37.2622	245.366	32.5682	162.776	31.1999	13.2185	24.155	37.9224					248.844								184.297	265.41	444.889	168.599	380.309	180.019	24.3468	462.2	51.886	184.572	14.2598	17.6156	13.98	44.1843	10.8291	61.2855			191.124	137.983	79.6039	193.897	231.371	241.448	319.789	243.886	592.101	91.9899		37.357	46.324		30.5325	118.665	28.5267	51.5792	34.6879		34.6724		18.6097	18.758	14.7373	310.209	203.63	269.714	134.797	270.362		171.676			329.227	160.863	22.0167	50.062	30.6023	91.1674	13.4748	66.6389	27.0317	137.308	19.6331	8.86325	10.2213	34.3012	321.568	195.423	369.919		427.204							308.331	20.9182						218.3	64.428			21.7279		44.4005							215.889	108.609		225.529	303.198					20.8483	174.299	811.318		66.2047	305.285			309.674	85.3787	675.787	14044.3	3078.47	8856.24	390.713	155.192	3827.08		130.395	2040.97	6432.37	14907.5		12845.2	5892.77	16238	6965.92	177.869	1955.93	3797.65	68.2573	467.845	33.5372	190.648	291.708	200.57	359.611	198.477	370.497	236.535	302.648	141.504	334.541		138.121			17.2962	30.8068		652.482					46.3551				167.83	312.375	249.115	1074.8		348.288	128.926	29.9162		22.8784	22.7939							464.28	288.038	400.428							19621.6	377.559	33077.3	36.1166	48.328	21.3406	54.7912		98.8037	25.8493	107.136	11.0756	154.548	30.7448	177.917			14773.9	26099.5	419.883	231.056						35.4712	19.8897	9.50117	53.7292							4936.45	7437.98									7625.69	6075.9	625.188		16.1281	35.7378								106.059	23.374	476.552		216.307						211.959	326.593	228.303	278.388			20.5123	24.9122	27.5327	41.693	31.9102		22.7959	17.9143	16.7406	60.0369	158.718	552.243	291.473	393.609				142.924	352.869	311.596	770.706														109.549	94.702	2921.97	137.332																																																																																																																																																																									V420																			232.529	374.197	380.888	541.418	440.271	292.619	333.67	47.74	27.6305	8.01292		36.5684	56.772	53.5722	68.6451	66.8119	77.5629	40.6789	179.43	285.932	314.41	187.37	361.953	496.14	229.609	912.489	227.722	509.361			118.59	11.8445	143.663	16.2912	6.76962	7020.38	18415.4	8590.8	16941.3	394.537	117.436	28.6348	26.726	49.2065	28.0415	49.7012	255.313	158.366	95.3216	232.92	364.22	37.0209	94.5023		206.163	387.673	51.4581	8.97847	110.965			251.748	123.245	159.153	43.0062	178.452	123.535	74.2051	79.9188	44.0898	143.337	234.708	25.7931	15.2402	620.117	173.568	379.811	198.857	508.797	129.168	676.378	13661	210.799	3132.08	1234.49	180.897	263.895	1318.83	127.023	7574.59	236.603	78.0479	87.5602	36.5765	65.3611	179.392	21.129	190.975	5990.15	241.826	226.742	6350.79	27.8098	17.7151	59.1882	4920.45	9720.87	8166.88	6642.37	322.075	8131.7	3051.46	421.533	158.13	259.165		10622.9	19660.6	476.641	220.248	308.299	160.009	353.732	373.669	122.452	88.7511	118.226	124.937	5.95092	138.838	137.907	319.039	309.934	301.456	605.056	217.498	481.703	281.528	263.628	28.5467	23.9073	35.5297	50.3401	51.8935	94.7333	21.746	134.119	609.456	554.492	317.395	302.992	128.208	21.1062	4174.64	788.33	325.684	671.267	173.998	26.2616	54.7527	3.70015	7.86967	30.6349	40.4224	37.2257	35.5303	14.711	928.642	31.9672		418.208	780.159																																											139.658	144.729																																	22.2043	205.895	309.614						90.9168										1235.26											111.79	452.651	199.126		460.027																																																																							489.12
9.78097	15.9742	2.32415	123.373	128.148	4.85135	15.4898		27.8122	4496.06	36.0093	16.844	23.0829	1.2666	13.1706	16.9988	18.0975	12.8039																																									11.6812	12.6756	3.31692	23.459	139.18	17.6313	8.30307	13.7384	11.8637	7.1313	3.23513	15.4806	7.47895	17.4624	24.9137	6.19327	22.6827	14.8871	8.35187	2.30975	7.55527	-5.02923	14.7365	28.9194	13.6066	7.18243		13.3039	1.76115	3.48445	35.5975	13.5721	6.66793	16.7608	28.3976	33.5756	72.3917	21.3099	14.3465	16.3708	0.962775	-1.49895	8.61513	14.1064		28.3932		20.5455	6.18792	2.70955	13.2131		1.38725	15.0846	5.81222	12.7169	12.4883	15.8873	32.8579		11.5874	15.5303	52.2193	21.7645	163.985	15.1613	-0.451775	7.488	9.28415					0.046475								2.13877	8.57672	16.0194	4.80807	14.9404	13.2112	8.8604	70.5602	11.7921	21.6668	2.13948	16.0177	4.03228	19.4196	29.0713	1.48965			4.84812	14.8044	10.1157	-0.913825	21.4587	18.0956	30.8908	14.7893	11.3933	18.1016		19.8331	44.1926		9.4497	30.3422	6.67405	30.6253	7.38117		6.7182		11.133	5.71713	5.8464	12.0139	17.5919	19.2021	7.4944	17.5447		11.9444			12.3183	3.9843	12.1712	20.766	23.1458	39.5857	12.266	25.7211	7.59237	109.061	3.21975	8.15633	6.98027	0.942475	23.9171	28.6552	6.2474		-3.80983							20.2818	34.9269						10.6387	51.427			14.0271		23.1005							7.21445	18.3167		13.0274	34.6975					12.4436	305.024	38.2837		10.8716	29.5317			370.009	15.268	16.0086	438.599	62.543	274.366	15.718	0.177475	13.2696		8.85177	4.98515	380.11	454.629		808.089	2375.73	1190.42	2898.11	12.4797	639.21	274.131	7.06438	126.278	11.727	44.2162	8.8719	-0.768375	-0.55905	30.5722	17.2384	3.79698	6.2637	15.3537	0.583575		12.6962			21.7877	7.64123		42.0615					52.5692				27.1712	0.082825	4.90485	172.901		12.1175	13.6128	1.00825		5.34398	17.3268							11.1927	22.0822	24.9699							1148.15	7.5661	6721.75	28.7358	11.6071	11.4422	89.5669		7.93743	-1.38425	21.9123	13.2806	68.8614	17.0901	88.0657			37.6779	808.767	7.49225	33.0189						9.75313	14.7494	16.3509	28.0985							6953.43	1654.25									3.79545	11.9311	56.6667		12.9616	7.5929								5.24255	15.1992	96.3733		17.9349						5.97978	4.60645	9.84993	8.07892			5.08125	0.537875	9.44595	3.74285	19.5329		19.1921	49.3009	7.9018	42.9577	22.9267	47.0178	38.9899	38.8604				18.6054	7.2269	26.2965	12.098														41.1204	11.6667	23.7953	7.43452																																																																																																																																																																									V420																			18.593	4.78073	33.6172	1.7268	28.5578	22.8854	26.4694	9.94587	18.659	12.0169		29.4816	1.94195	26.155	14.8171	11.6281	22.9769	3.7552	325.244	4.27658	5.41108	16.6421	14.5559	56.7918	17.0436	16.5019	13.5411	8.01665			10.2352	6.60088	9.98953	6.62063	2.40638	395.841	721.89	1346.9	237.544	28.1851	44.0005	29.5661	9.60385	30.272	11.6756	28.2411	7.35473	16.309	14.5805	19.7136	8.0108	22.6419	36.6015		10.5569	47.3351	61.7788	-0.2883	10.6358			3.75018	19.2827	43.6825	7.61075	4.72393	9.3492	88.1876	43.4301	26.7081	23.7518	146.077	8.57478	3.46062	14.2019	30.8597	17.1488	1.92938	8.87392	-0.2019	4.41025	21.4027	84.4409	152.578	40.7722	60.256	2.12902	19.8432	21.0144	2946.3	11.744	2.73235	12.6278	21.5161	10.5288	50.986	17.8242	82.2528	8.17985	4.45977	6.60145	12.2328	10.1549	21.6266	22.3571	27.8547	142.718	1596.88	112.526	37.0202	33.3835	17.8834	24.1524	0.9838	10.7895		18.4574	349.449	19.039	18.7467	21.2621	18.0054	16.5036	44.9265	18.986	29.9843	26.0505	37.3854	26.8083	150.359	6.4374	11.0621	17.1401	7.4984	7.4864	25.8266	46.9044	17.2442	28.1776	4.54015	4.36045	14.5372	1.80812	20.554	23.0572	29.5267	14.7223	26.7234	28.2901	15.128	13.9853	32.2902	0.90355	18.6496	41.7224	9.35102	24.7429	9.5919	5.9207	7.36885	-1.04645	7.14077	10.5837	10.1461	10.3863	17.1305	24.4306	104.606	18.4702		29.4701	29.3108																																											23.7905	48.0023																																	10.1895	14.4672	8.45295						22.2273										3.6173											15.0591	16.1837	23.6703		44.7809																																																																							13.9514
2.72665	10.6395	19.2137	26.1834	0.348075	4.70315	9.18975		16.0668	8.34262	8.26795	13.679	15.2016	12.4509	2.7813	12.025	18.8426	10.1744																																									6.38485	3.029	4.48525	12.9315	10.097	20.0065	18.9183	6.3903	11.0466	0.53765	7.10845	8.14215	11.1414	2.94008	9.2922	9.37937	17.2747	18.3349	2.77038	1.10173	5.73825	5.51738	4.55675	4.71073	3.1653	15.5916		12.0487	17.5206	31.4805	22.0128	23.254	16.103	28.5046	21.0914	22.1348	19.4166	10.32	8.54572	13.2159	3.30045	9.42225	7.89455	31.3918		13.449		26.8652	6.67285	6.3849	0.95065		-3.2633	6.6394	17.9922	23.7314	10.0421	9.88808	15.1386		19.4389	6.41622	2.61667	3.29885	-0.634175	-1.9733	17.3212	24.1021	22.2005					13.0151								1.9948	20.4836	14.7516	6.85412	15.7621	7.78672	12.0029	20.7186	9.57972	15.7221	13.9048	3.0829	7.81083	15.9782	22.7151	11.8886			27.1097	1.66477	16.5579	26.5132	3.97038	9.76248	1.68928	3.6801	20.2281	4.12		6.61508	5.85672		4.5814	6.82245	18.4757	4.86953	14.5238		10.9705		2.228	9.10293	7.86385	4.75955	-4.97685	12.3413	21.6534	23.1616		8.7789			-4.5721	10.9301	7.41445	12.1207	25.3028	13.8194	32.8296	14.3846	7.31958	14.1232	6.68225	11.3877	2.6269	12.6242	28.385	23.9459	20.8448		7.26468	6.72385	13.3277				-9.55	11.4389	9.00677						2.1519	17.2858			10.0184		9.22922							-5.71952	901.148		-0.866175	9.15677					7.53317	6.02888	5.32833		32.1026	10.6493			114.76	54.3536	239.101	434.384	320.259	321.529	271.01	16.3782	732.387		25.8569	8.97975	7.775	838.652		511.606	1987.99	339.406	1835.87	5.04568	24.5134	31.0543	11.8188	1.45253	14.4143	3.02252	16.8097	-6.0649	-0.147475	34.7319	10.0337	8.6517	9.21593	17.6773	8.27057		-1.67805			1.33013	12.3135		803.188					10.4721				2.65068	10.4917	6.94645	12.1945		15.9403	3.99837	2.67263		0.85175	11.3467							13.0759	5.59797	17.6473							1300.21	34.4258	2156.68	31.7514	13.6636	10.5698	22.7499		3.81095	3.29668	19.8035	8.87475	29.0512	16.8175	14.3681			93.0837	688.514	5.21715	7.3784						4.77177	29.8825	18.1454	21.5036							30796.8	16439.8											499.079											4.75732	11.6155	11.3984		89.8311							16.1596	3.63753	7.23353			28.27	5.33568	5.44618	6.1497																																																																																																																																																																																																											V421																			7.4261	19.2583	30.0546	3.32432	20.4339	17.6001	12.259	8.03735	4.75065	2.4533		6.47175	24.0348	0.88645	-6.85982	4.788	18.3272	18.2387	11.2587	9.30898	3.1682	1.7264	11.8217	3.09195	14.042	0.3892	18.8178	19.4721			0.024175	3.59543	9.23547	16.6277	3.19192	3385.08	232.701	587.425	640.906	15.3149	23.8359	18.7231	9.11627	12.3907	11.5375	-1.5214		6.5709	25.5992	-1.5901	6.3652	15.8737	17.7972		13.3348		5.39438	6.73592	2.72293			2.79668	7.89818	2.8066	5.69867	11.971	5.1966	27.3078	17.8187	6.92775	7.52468	3.71557	5.77297	19.8801	22.476	12.3269	13.4209	5.7734	20.2691	11.2782	48.8089	27.6247	42.6476	1.04773	20.3605	2.22487	5.07468	7.94698	19.8211	1031.52		45.5501	9.06728	8.39258	13.2612	19.2564	1.96585	19.6649	406.088	1.8275	-0.18945	3.50407	0.238125	12.7657	7.58068	45.4548	830.721	49.2188	352.293	23.2986	270.206	911.697	9.50848	7.36035	2.0843		11.7127	879.942	16.1778	7.2909	13.3082		44.969	8.81607	7.82843	1.67233	21.7103	12.5176	4.48377	18.3281	6.57782	4.32308	9.9055	14.4323	15.7832	21.7393	14.0361	18.3386		-1.97083	18.249	8.31658	17.1077	8.15048	19.7102	12.214	4.12435	46.9529	66.4036	15.1806	12.1413	12.1999	40.2164																																																										11.8961				1.38482	3.13477																				-1.17942													2.112	-1.68712	9.79445			-2.58235	1.20602		12.859	17.3545		527.699	123.078	30.7494	4.07242	7.36125			8.145	8.43763
4.37595	8.52572	-1.64837	5.77485	0.2517	2.15358	9.24648		29.743	7.29735	10.0675	14.8133	6.64895	6.6164	7.19147	3.84097	10.4674	-1.31218																																									21.4161	10.5522	10.1892	14.6813	9.22915	29.726	14.5847	6.51663	0.21275	3.03455	11.3427	3.88632	7.21395	14.5124	15.8247	8.00243	18.1133	19.7847	7.87383	0.4442	16.5526	3.5399	-1.04313	13.391	13.9675	7.22215		9.66863	9.5094	1.36095	17.8051	7.15055	12.9378	11.6633	10.2537	9.44967	21.565	5.0041	16.3479	14.4491	4.76655	12.0774	5.00115	4.29875		2.27045		10.5567	11.5087	2.39375	8.5733		13.8596	13.4702	3.5145	4.02048	5.75098	2.35613	10.2882		13.1275	4.34152	6.68198	-0.466275	12.1468	15.5833	2.32795	23.6943	2.99425					5.34965								20.4294	18.3941	8.4948	-5.44985	9.3936	2.7591	13.9551	6.6141	17.7362	12.3248	13.3944	2.61143	8.8024	16.4331	21.2737	16.3905			19.36	21.1033	18.8638	1.00717	6.23032	3.41805	1.55488	15.1925	-1.46735	29.396		19.7665	13.3378		22.4654	3.8718	20.1533	7.4922	-1.86098		6.87605		-0.322675	-2.55793	-3.17695	17.8491	9.74023	-2.4397	9.88942	0.3569		9.12605			4.52208	-1.6662	5.45975	16.2405	3.89467	4.94907	13.1196	11.4287	4.27815	8.72128	8.27393	-0.557375	15.0495	-2.73102	3.49357	2.18315	1.45063		20.8247	17.5782	6.48045				10.8737	12.3202	15.0366						875.249	498.847			1.59815		9.83793							16.5645	3205.36		782.884	678.95					1535.67	281.495	1291.56		1633.9	1786.59			1573.3	1103.97	1407.35	1849.97	1661.72	2551.66	1695.27	2200.77	3077.61		1697.89	632.439	3.20938	631.555		1024.18	1399.84	1166.26	1411.78	1496.94	79.0849	111.562	14.5257	5.53413	9.5481	7.61057	11.4476	3.53357	241.921	1627.79	893.801	69.6986	1.22233	18.5039	17.5715		3.86145			1.5488	9.4783		2553.06					14.9627				8.41912	6.53003	4.0892	4.6187		11.0331	11.203	4.37113		12.8251	4.74543							5.93655	8.47723	11.8043							420.633	169.836	687.16	6.7312	3.00395	14.7685	28.424		-0.482925	17.0653	23.2868	11.8437	17.957	0.407175	24.0608			736.522	712.771	3.0118	7.13547						6.97387	16.5431	15.8232	-0.56345							2015.76	515.089											2773.48											6.79132	-0.753525	20.4476		55.9674							0.7125	17.3903	6.04063			17.5837	22.3052	2.79422	-4.9459																																																																																																																																																																																																											V422																			17.4319	-3.63647	5.1806	10.9502	21.3981	10.6663	6.00627	11.9924	5.36878	10.8541		-3.28167	1.33875	11.0108	-0.205025	11.4585	16.6589	10.6827	11.9541	20.4308	4.49758	4.33155	4.63063	16.2085	7.71577	6.1433	8.3887	17.7052			6.44235	20.6455	11.9737	2.12165	6.77525	1768.86	1101.14	1001.52	1453.35	12.237	10.5467	9.28945	16.2646	11.5853	4.979	6.69053		5.30105	14.8652	7.46183	7.2492	25.0142	11.5971		8.59698		-1.21033	18.8614	2.31505			2.3866	8.68742	15.9123	9.37632	22.574	22.6985	22.9694	4.31163	19.203	12.0824	4.54258	18.4463	9.4802	10.0165	8.53415	15.0572	15.5387	1363.16	5.20455	1521.94	1796.12	1282.55	1202.09	81.4382	13.3477	1157.01	194.573	14.274	1383.69		20.6775	19.159	1129.03	18.8144	14.2906	8.84367	49.1817	141.945	12.351	21.2206	685.505	0.496	9.4719	9.09563	1916.81	3699.63	395.654	462.988	-1.27935	2441.9	1801.62	8.8068	106.687	39.7067		715.293	241.318	-2.20982	14.7078	19.2596		39.803	4.07413	33.4046	9.1639	16.8871	26.39	9.01792	31.7136	6.5643	14.0266	19.6276	12.6526	10.6646	11.4103	12.3153	18.1705		17.3993	17.3787	2.903	3.84963	13.2003	14.297	19.358	2.8774	20.2045	20.8135	9.91377	5.2449	7.84298	17.5974																																																										17.5824				9.663	18.784																				-0.297325													0.501675	14.4305	3.95147			3.90905	1613.73		756.847	11.5652		2655.2	1495.54	40.0164	14.3379	14.2599			385.265	458.319
				36.0818																																																						24.6999	17.3174	11.1805	23.7857	0.462675	14.0564	26.6854	8.00585	12.5492	35.072	19.5322	4.7368	31.4186	7.31215	25.2243		3.09163	9.54663	15.8509	6.24688	19.5405	11.9166	10.1337	24.2477	18.7743	19.5531		12.4073	29.7705	38.2708	35.4366	6.41587	-7.32005	0.5629	24.7396	21.0027	25.0198	15.4869	6.78292	1.13583	13.6345	15.0114	34.1394	14.8539		84.3362		23.8773	15.0932	16.4596	20.0296		46.5833	20.3467	3.3206	16.1776	10.5208	52.9178	16.0971		17.246	15.2017	0.700825	2.44088	27.5008	-0.06	28.3881	5.77313	-8.03815					33.9423								12.39		25.3885	6.24627	39.0759	12.6939	5.653	15.8942	4.6421	10.6257	18.2343	21.8113	-7.82578	12.65	15.8894	9.13958			6.6736	42.1693	6.52428	29.8709	26.1249	7.22288	15.4024	25.8226	19.6516	7.86555		14.8037	47.182		15.6245	13.368	31.3803	6.08197	4.49887				27.1228		16.0968	10.9724	0.4468	26.9515	7.01907			24.2241			0.616725	22.4618		22.2728	11.4998	4.74615	17.4912	8.30435	-2.8603	38.5684	13.7222	13.5752	9.63092	30.7488	7.56075	4.34218	43.2954		-1.92793							2.6345	28.1615						8.71268				6.62747		16.6723							16.7883	34.8171		17.5001						22.1095				11.7678	8.2184			21.5052	78.1865	30.2812	203.684	321.06	438.779	23.6513	72.2828	131.74		5.60482	50.2865	26.0406	6.8421		12.0107	14.0591	47.519	-0.5353	24.6789	26.5142	10.826	17.7008	7.08052	25.0517	2.07823	5.3956	5.3956	17.2383	55.1583	6.64497	19.1431	15.655	0.396	14.7713		28.1624			19.9944	5.9712		23.2707					21.8501				10.2243	11.8771	24.0079	14.9977		24.2271	14.7939	34.8608		17.7521	8.8939							33.9862	17.0855	49.3252										44.6983	29.0116	14.9356	48.0665		20.9193	1.6438	6.09727	29.7423	44.8951	36.3681	22.6713			25.5405	2.87692	20.5234	10.9079						61.2245	15.4992	29.8708	28.5284							3.6042	12.5386																																																																																																																																																																																																																																																				V423																				21.7941	-6.27022	9.90387		7.5934			18.5006	20.6754		24.7941		13.9086	18.5319	21.3019	12.8566	14.2954	18.3374	53.4986	18.968	1.73055	27.0967	27.2882	6.39982	20.6027		7.82712			11.5153	31.2321	14.6256	7.33312		42.0445	28.3716	38.3897	14.6752	16.4716	14.8287	26.7803		25.7326	4.34223	5.75662		18.0912	34.9899	-1.17837	16.7865	5.32672	4.89783		20.842		28.2913	5.56342	35.1212			51.2171	9.28047	33.3932	8.91693	23.0462	15.676		-10.5477	-0.580975	40.5048		29.9593	46.5573	3.51772	57.2396	7.88298	8.5633		5.91568		119.657	13.0889	222.001			25.5955			12.978				3.66147			14.5623		14.5314	31.0696	12.9202	20.2455	37.9365	14.2938	23.8214		366.61	85.1047	29.2362	45.3357	726.336	101.876	93.4918				22.6712	54.8026	46.7697	43.4506	4.6056				31.197	75.3698		155.236	1.87617																																																											9.58667	29.8606	31.3171	18.848	18.3016	29.2563	9.347	15.6399	9.51983	7.68717	17.1036	22.4218	11.3115	8.62032	10.6569	24.422	15.4981	23.7219	36.9233	17.2449	2.21025	-0.254575	19.4273	10.3197	-1.79903	35.2273	31.8314	20.0216	12.1766	1.07727	13.7224	57.9009		35.4254	42.4012	5.63422		14.1446	15.5128	7.16418	22.4207	36.9562	77.9403			0.456025	8.91618	15.2741	10.1522	23.9284	7.76093		139.388			9.3156	3.97938	161.003	431.923	94.6468	14.7368									132.864	26.1623		3.64725	88.6343	91.3035	22.6927	17.0914																																																																																										34.4209	17.0441	16.5232	15.5367	9.24328	17.6938	21.0051	7.73865	12.8433	160.969	38.7807	167.31	31.4447	9.01633	31.2318	153.608	56.8601	262.77	81.3843	140.677	59.3257	492.782
				31.3212																																																						7.89173	30.109	8.65605	23.5015	25.5151	3.81827	43.4127	17.2446	17.6046	0.06435	19.6329	13.6115	27.3928	11.3589	7.03102		3.8428	7.9453	18.4019	16.8876	11.9282	23.131	-5.83117	7.62073	20.6471	69.7805		36.0936	39.8306	18.2475	30.9992	15.3828	24.1984	22.2057	27.2216	46.8759	24.0616	19.9012	12.4326	6.70015	6.60105	16.6596	32.7304	17.9785		18.5092		13.9369	24.9588	20.4942	11.0545		23.731	9.50275	6.55815	15.6627	28.9028	16.7411	31.2966		14.6057	22.1331	9.52398	8.20915	4.85475	-3.63492	16.2283	26.6422	9.75272					36.3844								17.2435		19.7734	23.6757	20.1703	14.6209	28.2149	31.0634	13.1905	19.5494	26.3318	26.1917	17.3956	15.6293	31.6391	16.6747			13.6723	12.3053	19.3055	27.67	50.8574	31.3475	17.9443	24.1896	7.89945	6.92607		-3.54718	29.8016		8.67188	12.7057	-2.68558	27.1529	18.8281				18.3189		6.26122	19.6076	12.2636	28.8281	27.9877			10.7966			13.9228	31.5243		0.863275	22.5759	0.921275	9.7727	8.60287	14.3821	59.3299	19.6841	24.8219	9.21307	1.80852	3.49308	22.7156	2.49915		36.331							20.0144	13.6925						18.7806				6.84155		12.8698							4.1153	18.6469		22.6577						19.4047				37.6831	3.28068			9.46208	10.0369	3.2889	17.3255	41.0172	14.979	28.3648	9.58655	17.3694		10.4425	11.5141	0.39675	17.8096		23.3029	1.76845	12.4924	15.7063	5.63087	20.4938	33.1084	24.9451	-1.18837	27.5719	7.0789	26.2128	27.2045	23.8762	25.6984	24.4507	42.4839	25.3764	41.4975	20.5517		13.38			13.2309	3.40767		15.2233					6.81423				13.9288	14.3932	9.30973	18.8807		3.83493	24.7517	-0.140275		15.7009	21.3505							14.3941	20.8897	27.245										40.0531	19.098	23.3755	35.9714		11.5323	11.3403	5.9419	27.0896	50.5891	44.0426	20.1536			25.6385	33.7845	24.438	31.2499						31.0635	7.12775	22.4448	14.8649							30.2884	16.4081																																																																																																																																																																																																																																																				V424																				15.9655	8.2196	45.0901		23.2949			24.3353	19.1206		18.4109		22.1482	19.3439	9.06935	24.4596	15.2826	24.5369	34.5616	15.3844	15.5196	15.0052	17.5487	6.89245	11.9859		20.678			15.831	24.8942	4.80492	16.3183		64.6358	13.3512	13.2534	20.2002	15.8927	24.3628	15.8064		12.1523	30.4186	22.2734		13.0456	30.2096	13.7539	20.5439	21.326	6.81977		4.01122		18.0082	3.4845	8.86773			12.5954	8.18918	17.2577	19.6627	21.577	28.8162		23.6463	45.1195	16.5692		34.2522	20.4798	9.87467	33.5023	29.9467	26.5061		11.3826		18.1366	21.5586	19.405			10.178			20.4591				10.6119			1.05117		33.6504	16.4799	33.7977	10.4926	19.4945	6.85952	10.0899		28.1582	48.1232	17.5913	130.636	25.0696	16.0014	15.0429				27.7476	18.9303	42.0996	33.7424	25.3921				36.0351	83.0712		120.981	17.0929																																																											18.463	33.3859	11.9837	10.4077	8.01395	18.6298	40.666	25.0748	-1.9388	10.8483	76.2815	21.6151	6.0162	9.61427	2.1565	11.9732	30.0962	24.4644	18.2306	22.9055	13.5688	27.9181	8.30527	16.0584	12.7198	30.4985	26.6597	20.2878	23.3983	12.8919	23.3167	27.1652		24.253	3.04128	29.1599		17.6608	11.0674	30.29	17.0786	21.2776	26.4083			38.2683	17.2397	4.0337	4.54483	23.9302	20.8084		31.3474			4.44447	13.5182	108.114	21.6072	18.7127	15.2601									80.0549	25.7784		12.7973	13.5204	20.8583	7.08185	18.6547																																																																																										1.89975	93.2073	4.23367	38.7685	7.01802	4.2889	10.6623	22.5785	8.27195	203.726	33.9667	98.6786	48.8346	24.2646	15.5819	22.7607	76.736	185.053	95.0195	43.7153	102.532	106.128
				1.2619																																																						3.4718	-2.12058	0.2234	-1.77715	5.4995	9.2525	1.34397	12.9809	2.14683	3.07322	19.0928	2.84685	-5.9228	-1.9043	-1.04842		11.331	5.49423	13.2217	0.53995	12.8079	-5.48763	5.2206	-1.42302	15.8613	14.3428		-6.73442	5.17443	-2.5217	17.5387	13.9445	17.7785	8.71472	0.8208	18.2321	20.4197	5.4156	6.78202	3.95607	3.71437	-10.6006	6.7281	2.27583		10.7341		8.37535	-1.91338	3.25325	25.4958		8.41325	13.3554	5.38525	-0.336475	13.9736	7.09125	15.9392		18.2414	17.428	-10.1652	2.95047	10.0726	16.8892	10.8555	1.09225	8.5394					13.0167								11.0152		19.7308	19.896	3.53865	25.2912	0.488025	26.3101	9.92863	25.1001	-4.9254	3.19535	9.45785	14.1698	2.492	5.7242			5.81297	5.56262	-6.44765	3.07463	28.6003	6.37573	6.90982	-1.88825	16.1059	-3.23477		6.46685	7.367		1.88558	10.3066	17.4402	12.258	13.677				13.0007		12.1633	15.9413	0.275175	-3.93918	10.1617			5.38523			0.88215	-5.52428		23.1512	26.0537	14.081	4.93165	17.6234	4.47585	5.66897	1.23978	6.25432	8.33255	6.81118	5.13208	14.9862	19.9156		13.3878							6.7379	4.3635						18.5695				0.215775		33.4541							21.9759	14.8509		12.0744						23.6417				-3.70607	7.66113			17.7936	10.7269	-0.2935	7.1344	30.0591	19.2734	4.50702	-0.954675	8.3118		2.64542	0.962075	18.1631	12.1476		3.3221	10.888	15.8177	8.75267	13.7539	11.1027	12.3565	-0.967225	19.2538	24.8057	6.85733	4.61207	6.0837	3.20665	19.7615	6.45815	9.80133	3.1114	13.9198	8.08643		1.54177			17.0514	33.5441		3.03158					13.0974				22.3336	9.44055	8.58052	2.5711		6.37345	8.07175	18.0392		8.63675	11.2207							31.0689	23.5983	5.81778										18.0539	-2.22677	-0.286225	27.5675		20.6943	10.5531	11.5326	-3.16398	27.7528	17.8093	4.42173			4.18928	-4.47117	9.7878	8.57082						0.302825	6.39253	29.0699	23.9921							-1.74805	19.9884																																																																																																																																																																																																																																																				V424																				-4.73543	34.8175	1.02038		16.7891			3.17013	16.7392		15.7952		7.1409	14.7498	-11.3746	-0.693725	0.5194	7.8337	16.6315	1.72808	17.3845	5.21668	8.54515	-2.02745	13.3324		10.2583			9.61588	8.78857	-0.8764	5.97307		13.58	4.5733	7.8885	7.01957	8.09875	13.5354	16.013		11.7892	0.404775	7.4451		0.022675	5.37575	-0.5845	0.7442	3.62535	-6.81602		7.16392		7.7562	14.3837	6.89813			15.9324	12.947	-5.89	9.55792	6.3112	7.36915		9.37433	4.34087	8.17897		13.8978	8.22413	29.2827	9.17142	15.4297	12.8338		6.3237		8.82953	7.90768	26.3274			9.9126			14.9277				7.67338			17.7545		3.4621	4.21467	7.76433	0.81345	6.52843	18.5723	18.9624		10.1126	12.4212	10.8515	2.79712	17.3226	11.7001	0.69285				7.584	30.3887	1.25957	26.4798	8.44158				9.57398	17.2409		24.6938	6.91765																																																											5.24078	15.8268	5.80657	20.9311	9.34868	11.0876	-5.12195	-9.87973	19.267	14.5697	25.4209	1.55787	14.3571	4.75887	7.0729	-2.91065	1.67635	14.1389	25.859	-5.4312	17.7429	37.4305	17.9975	12.4802	11.3277	12.7102	14.0238	11.8818	-0.398775	11.0753	6.70325	4.60607		12.8267	5.4275	8.01035		14.4225	10.7509	32.4395	7.73332	25.467	11.6997			16.2494	8.04665	10.4466	2.4302	20.7452	9.75545		17.2298			4.5682	8.12425	17.0968	-4.10187	23.2407	14.7992									10.6319	0.915425		7.73813	10.6264	19.9098	13.376	-0.005475																																																																																										47.3747	19.1151	3.1724	17.8596	7.9867	8.44722	21.9262	3.18078	13.8785	40.4849	15.8414	8.1587	13.6827	7.56687	2.55503	13.6068	12.374	6.85335	15.7878	20.5373	20.7627	31.1451
				9.97835																																																						3.39025	12.3654	25.5693	25.0745	18.8581	-1.24192	20.4135	8.94678	-22.1841	-2.70677	4.1356	-3.7642	14.3033	2.48255	5.5234		5.86615	-5.2438	20.0861	23.1866	0.8038	18.4764	11.0148	16.1345	-2.13715	-3.366		21.5396	-2.49345	12.4587	4.41822	5.48093	5.9642	3.87997	46.9394	-0.209925	-10.4017	5.85372	6.34155	24.4182	-1.02497	3.3544	5.40022	2.2147		13.8626		19.4624	25.3237	21.9972	32.7454		12.7436	11.2354	-5.2793	27.8449	12.3402	20.984	4.64503		6.1907	19.4645	15.5084	15.44	3.1119	17.2472	12.298	19.3035	3.01475					10.7316								18.7462		23.4362	3.92013	101.186	16.9304	16.0382	10.4924	10.5576	1.79145	5.7093	25.1287	30.3756	10.6029	2.54937	1.3689			24.0477	21.5085	11.0439	23.4086	37.6615	13.7309	14.2422	7.11132	7.63075	21.3445		6.12465	7.55935		-1.3529	6.3015	22.9278	28.4737	12.3975				1.71815		-0.6156	-2.70257	-0.41375	0.0861	3.91363			14.8806			7.78775	4.28517		8.5254	13.5175	16.1982	7.5391	5.37528	8.89338	16.7655	10.2654	6.3673	-3.1726	23.6159	17.4839	-3.05943	2.66145		9.29102							-0.4714	16.4025						54.3376				5.2108		-0.653							3.56487	10.0112		6.5303						-1.00937				24.8626	22.431			820.487	732.641	276.097	1298.62	181.378	2218.72	442.369	908.246	1546.17		190.327	87.9812	6.72445	15.1589		13.4293	11.7873	40.6301	81.0552	34.3196	13.2211	17.4637	0.4763	4.37975	15.6747	14.8007	-6.7978	8.38573	9.00957	10.2233	17.8854	13.128	28.765	42.7197	30.6168		6.50973			17.2854	12.393		306.731					3.8925				20.1701	-8.04593	-4.73773	23.1458		22.5328	18.2304	16.4774		21.6979	-0.851025							21.4537	29.3888	22.0487										26.6054	8.48092	7.19982	43.7931		18.3038	7.66207	30.8927	10.6456	57.857	30.759	8.39725			12.7759	14.5648	486.254	12.8811						19.5319	10.9762	23.7213	29.1796							27.4018	7.32517																																																																																																																																																																																																																																																				V425																				13.2387	3.75545	6.90027		14.1326			1.21522	5.71235		1.4708		4.05192	16.5008	10.1556	7.93305	16.2198	27.7719	1.70827	22.2753	2.8308	8.99568	16.7572	17.1157	4.80757		7.195			-0.016075	17.0456	8.3109	15.1712		14.6878	-4.69222	77.1501	17.4209	9.9286	19.5995	44.2006		15.9142	3.33128	12.7664		8.53388	14.6763	-3.0314	12.2764	11.9552	17.1226		1.27232		-7.56503	18.3598	38.12			14.0421	21.2163	21.3522	12.128	7.1467	0.672575		-2.30432	5.31607	17.9404		22.4808	42.4305	23.1123	29.8496	24.2084	29.5961		6.0758		759.909	208.108	1278.41			18.7297			-5.39245				18.1487			19.2478		20.1412	42.6059	13.9654	14.624	22.9943	17.9479	12.7993		1335.06	27.8791	8.84155	17.1881	3399.92	250.403	9.81155				22.2199	14.7722	49.0319	38.5323	153.796				101.922	107.687		301.043	14.0527																																																											-0.6609	12.5429	-1.43545	2.23798	8.75308	10.8599	18.8173	-1.41253	-2.44512	14.023	46.645	20.1824	3.7541	20.097	4.35288	15.063	-2.66982	3.4303	19.6937	10.6618	23.2731	5.70148	6.18973	-4.24145	5.51042	13.4715	16.5154	9.62037	12.5277	17.2405	3.09287	14.6563		28.858	24.5245	40.9841		120.471	461.492	9.19275	21.467	3.0294	76.308			16.83	15.4496	8.32522	11.5424	805.119	1.06895		18.6146			13.5721	-5.85015	762.064	1825.33	98.0186	24.7669									164.54	44.3228		7.32585	102.208	26.4299	53.165	9.90382																																																																																										157.322	30.2241	11.9011	26.3004	27.5936	17.9113	6.2344	21.6384	671.394	537.788	24.7323	684.627	184.532	8.5378	55.8055	16.2738	98.7476	600.807	84.5473	50.137	44.5792	266.447
				14.2008																																																						4.4874	3.71128	-7.60002	11.502	7.79745	-0.391125	10.9995	11.2032	7.35285	13.7096	6.38168	6.16228	1.12252	6.4734	3.86022		13.7999	-0.8227	3.771	13.7324	3.76978	6.65255	17.4026	7.3656	3.24317	13.2016		6.6269	10.1553	7.7455	-0.070425	20.4256	48.1304	0.9898	9.7823	11.3462	13.2932	2.47688	5.45005	-4.7348	9.60778	11.3597	26.8324	-2.91628		39.3216		14.2296	11.1522	5.36785	13.6767		8.00042	-2.80008	9.98145	3.84057	11.7742	21.7017	8.73353		19.4832	8.3908	-10.3509	-0.883925	-4.69168	8.463	-7.45175	-2.7822	0.642875					9.6722								11.4562		4.44207	3.6165	7.9043	8.65372	8.36792	7.8538	9.51995	11.6311	0.2516	3.61497	8.4671	5.08595	10.1784	6.56645			7.69645	0.001275	8.43802	16.1507	-1.78002	2.44612	19.1795	15.0855	11.1575	15.6873		15.3448	-6.18067		14.263	4.7347	14.8897	-8.12908	18.3621				2.60332		7.81355	3.56528	10.9152	12.1733	17.1869			6.39902			24.1898	10.4263		4.71608	0.857825	14.2153	8.22565	3.5003	3.90298	8.35455	4.51783	-1.55865	11.523	10.1294	5.00815	9.05215	14.3778		-2.33948							18.0878	5.1511						17.4481				15.8738		4.25905							1.16952	-2.84063		29.5441						8.517				-3.26315	10.9744			468.437	255.951	1138.43	610.056	1106.77	197.853	90.4243	37.1115	23.3026		29.2581	14.8514	5.1078	1311.17		484.098	320.758	1088.87	640.787	16.4224	11.5082	4.20415	7.22658	9.82005	4.18813	5.33047	-6.8176	-0.431675	12.3121	20.422	10.8523	7.2705	9.63382	20.5154	10.0484		14.1814			19.8768	1.68708		49.7011					15.2171				8.74885	2.52265	15.443	-0.297175		-1.7436	16.9158	22.2752		20.5327	8.21012							24.639	2.49492	-6.71293										10.6259	7.63195	13.7355	15.3465		-4.78923	27.3701	-4.4642	1.42637	14.4138	19.7863	5.40508			31.8585	-3.43703	4.5502	7.8465						17.5783	11.2051	4.76492	7.69845							4.15343	7.338																																																																																																																																																																																																																																																				V426																				4.3911	14.5298	9.2162		-1.29882			1.58682	-5.72013		1.42483		21.5257	14.3369	22.569	-2.02223	23.9066	7.06835	24.0701	11.5387	10.4216	11.5385	-0.999	6.5109	7.518		5.63607			7.6359	15.9492	0.23695	17.5986		53.191	783.332	30.1019	325.458	-5.25692	0.26375	14.0185		5.53505	12.3925	8.32873		11.4149	4.63173	12.7322	14.016	3.36037	0.83865		18.8982		11.1513	6.80912	1.95457			22.0848	17.4606	4.24678	20.7157	5.4178	16.2341		-1.3432	5.52883	14.1666		2.93257	1.12017	9.00832	19.0293	7.58157	8.5137		8.66507		28.1802	406.061	212.01			14.985			504.788				29.5151			1.2128		7.63898	14.9103	-2.59178	-8.48658	18.1921	0.011225	-0.711125		56.638	16.9031	12.3477	13.7666	847.632	687.677	10.2341				-10.5597	5.637	6.48893	5.83408	10.1148				21.3562	8.54895		3.48185	15.0053																																																											-1.45532	19.3477	14.9745	3.64435	12.6802	19.1255	10.8783	16.1943	-6.29392	29.4957	16.114	9.94385	4.34718	-0.833125	2.05572	13.5317	-1.87615	22.3139	-0.46765	-1.26947	11.942	13.57	17.8083	-2.86448	7.57075	5.44955	20.1033	9.46673	3.71795	-3.5086	11.9954	9.8625		16.3006	-1.74087	10.1862		16.8286	57.4119	-0.666	6.51128	-3.84267	12.3521			19.8719	8.0203	8.7132	27.0466	53.5731	8.61518		9.18365			8.06968	12.7324	21.4582	353.056	13.8075	13.549									5.98835	8.1476		25.0025	6.7522	46.0231	0.565425	-3.2961																																																																																										107.635	19.0361	12.0415	3.07558	2.75073	15.1855	47.3293	20.7731	1621.71	20.9056	13.3029	15.3338	2.59883	10.8129	22.9927	1.73402	11.4813	6.24348	6.6008	7.31687	18.1327	92.9955
				11.4645																																																						11.291	18.9584	12.1075	30.585	34.5485	30.4136	49.4097	8.6164	22.9647	10.4743	22.199	22.8364	17.1564	4.64058	16.4324		51.4901	13.8773	53.7303	22.1888	20.1368	16.303	30.5366	10.0988	7.72588	129.662		-0.7642	24.1038	15.3617	40.5929	21.0516	40.0447	17.3585	23.2669	67.7225	7.57088	31.6883	8.82685	18.2252	5.02867	15.3475	34.7339	46.1427		139.146		13.0442	44.3841	8.8608	22.9711		31.1825	25.4672	10.6621	20.8726	47.7159	21.5817	24.1242		53.1456	25.0353	56.0557	9.45937	28.8309	3.1952	30.22	13.674	39.4732					51.8516								16.6723		13.5585	16.2781	11.1046	21.4633	30.3376	30.0977	21.8404	82.3598	25.4694	51.9164	38.2271	6.348	56.17	-1.87698			29.6026	46.6454	12.404	56.5364	125.977	49.8552	47.8404	34.971	5.57255	7.99742		7.74322	39.4357		25.1265	23.523	17.8738	51.9297	23.5164				20.7281		7.15275	23.2976	0.951075	37.6166	27.4334			41.8844			13.5959	42.5733		25.2461	40.3702	-1.5018	24.7741	23.4493	6.59527	30.695	6.29115	6.3291	24.6538	8.5974	23.5167	23.3352	9.78635		10.8162							35.3897	6.05995						17.5722				7.96068		35.1518							21.5458	8.04637		45.3674						18.049				39.0746	52.1402			309.343	347.776	138.349	784.321	253.105	1370.73	405.474	318.599	192.098		46.1775	414.193	9.7055	139.821		211.73	19.54	572.779	414.149	105.203	12.1675	22.6108	19.8864	66.6923	19.631	55.5162	15.7933	10.7411	45.5851	79.3105	10.159	2.1034	26.5286	2.35222	2.09165		29.0561			26.504	57.2968		206					34.8484				15.8459	17.8095	20.1989	18.1237		31.8335	30.4006	47.6785		67.9948	2.44033							49.6333	18.4746	91.4143										56.5251	20.6199	23.9134	111.981		50.482	45.1972	30.2661	17.9981	215.101	4.08057	26.8483			20.7805	74.592	134.557	28.3256						188.129	27.2139	46.5715	105.478							33.9106	9.77388																																																																																																																																																																																																																																																				V426																				3.66938	22.9667	12.3747		14.0454			24.9966	11.3116		39.3601		5.67938	14.1912	7.47398	27.6952	2.31608	26.8842	24.4283	28.9467	18.0659	38.5579	41.8224	31.1014	22.4477		32.4525			17.3625	16.3919	21.2823	54.9764		259.414	41.6891	430.784	185.997	15.0558	12.2643	26.1133		41.5132	11.5261	85.4599		12.0794	49.257	37.5202	19.8495	19.5008	15.6539		23.0887		2.75625	14.2043	51.7884			39.852	6.77553	24.4199	11.9287	8.80293	1.7428		-9.23897	9.7854	29.2351		39.7368	82.1933	46.6144	113.236	24.5812	24.8193		28.662		237.577	142.821	261.651			0.525575			49.8425				23.4213			-2.96462		55.0086	12.6956	48.7058	19.0798	34.6217	23.2582	10.2576		1337.03	129.975	41.5435	118.442	1085.72	441.912	396.613				15.2849	19.6463	114.759	133.638	31.362				68.8662	554.945		262.085	0.06505																																																											3.8204	17.7221	3.23062	60.6258	28.0135	30.3476	16.644	17.3158	19.1936	35.6522	53.5963	54.0401	7.60917	41.5704	16.1402	26.5219	23.4938	40.0531	55.0934	11.5679	14.6403	40.996	41.9734	24.8384	16.7902	33.8202	29.1588	21.2175	14.5254	20.1263	-0.91645	33.6838		72.3987	14.3721	31.2351		44.5416	844.925	18.5653	22.9828	64.3936	48.8218			20.1977	21.4216	7.8311	5.05983	188.578	14.6702		134.534			25.7735	4.0271	884.936	1461.14	28.4428	4.64738									302.737	107.335		23.6766	113.007	184.58	25.384	12.7995																																																																																										255.028	46.23	28.3509	91.7239	16.5215	12.1094	32.949	54.3368	499.433	33.4118	43.8148	286.469	21.2267	18.99	53.3115	1287.19	393.775	226.748	59.8911	63.3312	222.889	731.361
				22.1468																																																						27.3133	2.42238	10.6578	3.91458	40.465	15.9199	34.8469	10.5463	20.3035	9.73002	7.5128	26.8987	2.16283	11.8395	5.50922		5.18658	18.6719	19.8653	13.287	0.691875	11.1956	21.6609	-2.42945	23.0472	26.8788		6.11252	29.5438	6.39752	13.4899	-8.3939	25.7486	13.5104	22.7939	20.8076	16.3858	20.1903	1.67502	13.7127	13.0713	19.3154	10.718	17.3872		27.2845		17.3586	36.7555	11.2583	30.6264		11.5708	34.932	11.7899	12.6481	10.0425	17.8244	23.2231		-2.26308	15.5199	19.7414	3.5501	0.63895	5.59943	-15.4928	2.28987	21.1847					37.3623								17.7471		18.916	10.8071	6.18145	3.32488	31.0377	20.5992	31.3944	1.2617	14.8449	12.6618	20.9796	18.7389	19.9186	7.5926			29.6245	19.5371	17.6995	14.1125	44.5401	18.2328	23.3833	27.36	21.2033	12.483		22.4998	20.7669		14.7556	45.1369	9.4973	17.1835	3.23632				13.0445		34.0334	31.0479	18.4455	10.473	6.27757			-1.20812			7.6708	8.31945		10.9999	8.26512	10.0862	5.8194	13.0402	26.3246	19.7458	6.1617	13.46	10.7927	21.4616	20.4487	10.2627	26.6564		7.0156							34.298	18.4518						1073.17				11.198		7.3835							18.2374	16.4642		16.6786						25.7563				200.001	40.3466			1660.84	1704.69	3379.73	5183.64	1860.2	5328.3	948.984	1467.45	3956.21		42.4969	119.21	7.81728	51.4271		30.5671	26.6227	113.845	230.841	149.705	8.3207	15.3724	0.766775	22.6744	15.0772	25.4852	8.92863	22.8557	5.16115	25.0748	2.15722	17.0359	20.8386	8.88627	16.2224		32.2804			32.3954	22.3641		1754.92					9.0892				18.2193	9.57635	13.9587	8.17778		14.1398	12.299	5.00687		2.4487	18.0977							11.7467	29.5255	16.1869										24.8613	0.963075	18.2509	41.9975		35.9539	24.1295	12.8844	17.7449	56.826	14.3262	12.1744			27.4136	17.1386	144.477	49.5314						118.641	7.48158	16.745	13.1783							28.4744	24.8829																																																																																																																																																																																																																																																				V427																				16.391	1.61108	17.7436		17.819			8.83098	11.2097		20.5424		10.7551	5.29847	-1.60482	-3.5481	2.65008	26.0146	21.5712	2.47595	16.8496	15.4923	20.6402	10.4079	34.7039		7.78095			12.9848	44.453	37.9817	15.7132		66.1721	51.4308	55.431	38.8586	7.9392	22.3566	16.0679		25.028	26.4822	19.481		10.0886	23.7595	22.8732	11.9908	29.3996	25.3982		12.0769		29.0116	29.1521	14.2728			19.8865	11.0892	19.9672	5.30162	11.0653	-0.007		14.8835	9.41742	25.9808		46.3654	9.81798	10.65	0.371725	33.8016	24.9751		11.6489		1479.95	2531.23	4878.4			-3.99765			72.3277				55.8646			4.98578		18.2926	59.3372	30.45	11.8009	19.6166	11.666	13.2472		2359.57	115.767	27.6868	509.879	7443	1261.42	49.861				7.83903	15.9387	23.0416	25.033	45.9267				19.6264	39.3972		170.258	28.0279																																																											6.82622	19.9973	15.3078	19.511	1.11387	13.046	6.08715	13.5166	20.5169	-0.52025	33.0947	-0.8022	17.7029	13.5797	14.1204	13.5727	11.18	20.576	19.7392	11.4264	26.7502	5.66905	19.9228	24.7685	9.43833	9.39827	23.7228	25.1623	21.4921	18.5093	8.3585	18.3691		24.2249	261.757	35.1667		105.515	1196.76	13.2394	13.7119	25.6653	29.8072			22.1379	6.88652	28.206	12.0274	1283.97	35.4076		178.89			6.78273	5.66465	237.998	5256.17	98.3052	12.7824									51.5786	2.13445		135.775	36.7629	130.027	18.0704	1.89085																																																																																										285.813	47.6969	34.9724	54.3255	15.4543	14.8299	27.8147	57.3352	918.333	74.8115	23.9887	31.5936	66.3725	22.6917	78.2413	773.549	508.944	816.032	101.443	216.021	55.447	537.657
				1.65112																																																						2.17008	4.42772	1.87967	7.66215	2.27537	16.0174	-4.57048	8.0361	13.108	9.36663	0.767025	10.6731	11.1399	2.21272	-0.56675		23.9079	14.5434	18.2915	3.0186	8.4583	-0.118225	-6.21765	19.0216	6.99397	6.6424		9.6407	-5.19482	6.85305	16.7653	14.0434	-5.8662	6.81905	19.4672	0.275925	15.6418	18.0231	2.46895	14.3084	2.19008	-7.1244	37.2207	4.03895		34.7461		2.6138	-0.6655	5.43623	-6.65865		-2.89515	-4.76352	4.62235	16.6465	14.9694	-6.19512	0.189275		-1.4406	10.8022	11.1871	10.1554	4.65787	0.593225	0.879725	6.22502	18.1041					4.07313								0.29095		11.5054	5.89607	1.30917	5.49805	17.9622	13.3591	-4.55617	18.3492	14.3625	14.0712	-4.86287	0.3982	2.1331	2.25073			19.4247	1.06337	17.9916	-0.04085	18.9921	11.1495	2.18985	10.8424	9.23705	4.39685		3.42428	4.26527		7.73125	8.77662	17.0739	13.1476	10.5714				12.3508		1.6068	27.6688	1.75937	6.3035	7.06482			18.7263			1.70263	-0.56345		32.4372	16.0872	12.9075	9.4251	11.3833	2.42638	-7.6121	-10.6882	-1.48828	6.44725	0.47635	8.1309	18.7332	5.48567		6.23485							-0.59365	4.54667						13.0601				16.2834		-1.92748							-5.23588	7.97835		6.5567						11.702				-5.11378	4.784			40.8469	28.5584	25.7139	13.0556	53.298	42.5292	-7.07677	17.6673	20.5385		16.804	24.1521	28.6343	50.1953		19.8014	14.642	34.8516	-1.63443	15.154	0.124375	11.2228	9.3879	15.133	2.40057	8.46808	2.85823	-5.1739	14.8654	7.855	17.4227	25.5654	-3.43673	2.0889	2.0968		7.16465			23.4678	3.75805		16.0165					-2.7611				12.9305	2.32278	5.97487	-1.34872		-2.5175	6.28167	14.2958		8.72927	11.3938							17.2841	8.41292	16.9712										9.15788	3.0322	12.9375	15.8496		21.8694	9.26223	6.8261	-1.97562	3.7853	8.71015	4.18478			17.8209	12.5224	4.65092	22.0486						20.5099	5.77808	10.5395	5.70578							-4.1028	10.9339																																																																																																																																																																																																																																																				V427																				3.6213	25.7533	6.68797		3.80835			6.3238	10.5341		22.2717		-6.24458	-3.94212	11.9404	9.2481	13.8902	-1.0219	9.7271	-0.270675	7.86505	10.9431	9.3422	-2.15833	28.3992		0.119725			7.64165	7.9321	0.474875	15.0155		6.56985	14.7131	17.1008	-1.76097	6.01545	7.13855	0.4706		25.9262	15.9085	7.65733		11.5614	17.5034	-2.1908	7.163	6.47543	9.43957		7.9295		6.94265	2.7973	-0.563875			10.6618	6.1274	18.0206	23.8819	9.15532	2.10283		18.1343	10.5233	10.0687		19.7721	15.4062	-1.19308	27.9392	3.18038	3.1877		15.4093		29.1596	32.7465	34.7026			-0.508975			20.3852				21.9084			2.84523		15.828	9.8629	20.364	1.75765	23.8313	0.1192	5.3607		12.5735	19.3793	7.09727	14.3955	126.592	41.3105	9.6669				10.244	13.8572	-4.25788	11.5992	8.84848				22.4216	8.2632		2.8219	17.2685																																																											3.50285	0.714475	6.03773	-15.438	0.7472	2.22542	-3.90865	3.71758	1.4596	1.4445	15.1634	16.8552	4.42687	12.3093	-2.9922	5.56795	-4.55623	3.27395	-4.60425	11.5941	7.52795	18.7073	19.1001	-4.04315	3.12832	-2.9698	11.7829	4.66298	-1.70125	1.08258	-3.77603	11.0754		24.1387	7.95268	3.71955		7.57565	25.7303	7.23987	6.39895	19.5868	15.8469			19.7581	-5.17767	-0.25615	-0.229	22.3083	15.7719		5.26682			0.140925	1.88647	15.8801	44.2809	22.0738	-2.42028									5.26275	10.2775		2.25795	8.1159	13.3994	8.6055	8.8184																																																																																										15.1204	6.13475	17.4558	10.9747	-2.2382	11.486	7.10473	20.4515	27.7023	15.3217	2.49885	18.294	1.35575	18.7056	26.5686	21.2605	17.7713	16.5824	2.92678	13.0464	14.2727	56.9728
				33.9002																																																						31.214	25.2096	18.906	8.75125	2.3787	4.49332	38.4782	10.6658	15.4838	17.2955	5.538	22.4241	29.6631	11.0788	3.09267		25.8529	1.18298	13.5788	22.6663	3.36212	14.6544	-1.74733	14.5409	6.71905	21.4874		2.38925	15.3486	20.5777	29.6729	29.7767	14.4014	27.4862	5.67967	30.6566	6.6478	5.14085	6.51708	11.4724	10.2378	7.30868	20.8326	27.0761		37.0333		20.9032	8.99573	15.3578	21.7606		12.3009	13.4785	19.5506	8.95663	13.3702	-1.47742	22.3302		16.1468	19.7603	15.4399	16.1253	27.1952	19.7881	0.81585	20.0242	34.6992					45.9961								21.5741		0.21	7.8695	12.2082	-2.78395	16.9071	47.9367	20.4235	16.0796	10.7827	22.2887	5.83325	44.5421	17.6664	18.0439			41.9247	24.3439	27.088	11.2965	27.279	27.0423	24.3214	28.396	-0.909175	26.3494		-7.96625	-3.21782		26.2878	6.0284	20.0615	-6.8107	16.09				4.2128		3.13603	6.19027	10.2814	21.279	7.50038			11.132			12.7808	28.2609		20.9875	17.7965	13.1774	21.0868	8.3064	38.2265	43.5587	10.8537	10.5848	26.9301	3.2916	2.10155	12.3903	13.2114		38.6532							1.35318	15.7042						75.37				12.5603		15.055							23.4285	11.579		7.977						0.88535				21.8753	61.2942			22.4667	34.7946	125.255	148.056	237.368	186.982	24.5182	39.9025	52.3579		16.2792	28.3802	11.9827	1.9217		7.27535	12.8147	12.2371	34.4959	23.2625	1.57082	11.8605	15.7783	9.85698	23.7666	32.627	-5.06578	15.8447	17.768	1.99103	15.8801	16.5269	18.4287	6.48345	21.172		18.7251			10.2708	29.0724		51.3693					3.7679				31.9875	16.6597	4.92232	19.1988		-6.20608	37.4093	8.2129		28.6167	11.137							23.8269	32.3439	9.21772										9.09647	31.6151	19.1682	20.7487		12.2371	16.6346	21.5977	10.0288	165.24	16.2308	21.5885			9.5674	15.2316	49.7657	33.2628						34.9797	5.04462	8.93015	21.3751							8.87273	24.8604																																																																																																																																																																																																																																																				V428																				10.7802	29.7014	28.8875		26.691			36.9978	14.9756		9.55245		-0.29555	21.5947	0.896275	2.62775	9.87575	20.5454	22.3549	25.9204	1.59912	11.9896	29.4097	15.1876	26.5574		5.2503			3.52928	33.7109	20.3045	10.5115		64.6697	16.847	12.4622	57.5546	0.632625	19.3088	23.0646		21.9229	15.114	3.99295		27.2661	33.7342	-0.888225	25.1752	13.6166	-3.03313		20.5206		22.3698	10.3821	21.8557			18.9765	22.8874	35.3854	7.88825	14.5868	11.3383		5.1154	7.70615	65.8377		23.5682	38.855	55.608	59.2564	17.7063	23.0615		1.66055		36.1548	106.915	176.581			9.06805			22.8093				23.3468			19.7169		30.8409	25.1713	16.9235	9.40568	34.7837	21.3273	24.2121		299.878	31.1697	36.4853	66.4753	543.115	71.9181	26.3848				27.3521	7.4635	21.5521	151.748	58.3399				38.8193	114.966		185.419	53.2623																																																											25.5402	13.6944	7.89505	12.9511	17.7465	-1.36	6.6731	51.5911	27.9383	15.1548	29.0446	16.9132	28.7008	15.2201	4.6259	14.0419	24.6508	2.461	45.2007	9.51277	9.42835	46.7734	21.2219	26.6812	17.6011	34.9554	12.2296	1.3807	20.3901	16.7308	21.4238	42.4465		46.2652	13.0441	13.7258		26.005	62.4515	6.09748	18.7926	-4.11423	75.0173			31.7231	9.95945	1.77012	17.9798	58.321	29.9142		28.6827			10.2353	13.6893	287.872	38.21	84.438	8.20688									52.5031	70.6796		4.2605	71.2615	83.333	5.7225	4.17312																																																																																										33.4596	18.3346	15.4416	70.3937	7.77532	-0.46735	8.11945	17.0568	47.2195	198.073	30.6683	123.811	66.818	0.701625	25.0373	28.8961	145.047	48.0228	71.5525	90.9171	140.524	228.867
				31.5825																																																						19.4998	12.271	-3.81525	13.0309	12.9081	48.6605	26.0639	10.0524	21.1704	18.429	26.5588	32.869	39.6048	21.2338	20.1087		19.5706	24.6274	18.4198	1.8322	17.3499	5.26713	13.8496	8.25202	17.3829	51.1013		19.0445	3.56405	-3.64843	27.2903	25.871	21.5722	10.3176	28.0256	38.8157	5.44297	14.4468	14.003	10.6018	24.0585	11.138	34.8386	6.8521		101.365		59.0293	17.4422	34.7311	24.3801		14.2634	21.9239	13.3363	2.53678	6.97283	3.1469	19.2059		37.4382	25.3559	23.243	15.3142	5.74812	-6.61645	-6.60853	15.5983	15.7546					38.4373								19.1799		37.2745	19.1763	62.2732	24.1526	40.659	25.5369	22.3708	30.4975	35.3948	21.772	20.504	21.5028	31.4194	8.89743			16.5716	13.2674	22.948	19.5318	18.4838	-4.08568	16.5493	21.7136	42.7411	-3.89657		10.6037	19.883		18.7435	14.5831	21.2109	22.7266	18.0952				23.2172		28.3092	14.5787	12.3436	16.2831	13.5463			30.5338			16.5915	10.7632		24.0205	23.921	6.04882	15.798	24.5323	11.6408	6.73367	10.1929	10.0158	37.6015	8.93065	17.1317	34.9579	22.7562		-0.912975							15.1754	20.0742						41.1778				14.2186		26.5853							18.0648	13.1482		31.269						20.1273				13.2881	34.1159			648.613	186.682	2516.66	2190.68	1409.2	1901.05	464.044	460.235	1165.26		101.751	90.3508	0.03375	128.404		202.711	71.0666	1122.21	1341.58	89.6171	3.70483	10.4027	-1.58275	20.8295	9.21655	16.5861	5.64973	14.9082	17.33	47.6462	6.99745	10.0131	6.50572	23.5201	12.984		23.7908			42.1965	22.8957		137.816					13.2736				7.1454	34.8867	15.7213	21.9352		6.1856	14.8844	15.1976		-3.57322	5.51853							13.4173	17.4167	45.6112										19.2691	37.5691	31.3769	103.177		40.2398	33.2251	4.11495	40.1391	56.3972	-1.20608	8.56893			19.0365	42.133	52.1284	46.0279						16.6213	47.7894	12.9169	13.8896							2.74863	28.2215																																																																																																																																																																																																																																																				V429																				19.6769	22.9404	8.31633		13.1271			8.9399	21.6659		16.886		7.9423	13.8557	21.6505	16.4283	21.0457	-2.28817	47.5363	20.7551	-3.0456	5.01072	16.9259	29.8711	36.5798		13.2011			21.3823	13.4107	12.7439	17.4461		447.801	168.919	84.7627	144.832	12.2367	6.08113	54.852		19.2671	17.1917	0.915625		19.7462	30.0039	17.7282	16.7314	5.47823	18.5423		-2.32578		21.259	23.7273	23.0289			11.2745	4.1374	12.6838	15.4891	19.8571	14.8635		4.55225	10.3173	21.2786		20.2423	18.172	34.7702	36.9317	77.2662	-1.8374		6.66662		140.756	779.469	684.255			19.5729			211.17				106.258			12.3464		38.5556	26.5068	15.8025	23.453	9.5506	19.7643	29.9847		413.751	36.9425	39.6023	187.28	2031.6	1507.77	64.362				21.1747	31.0022	61.794	106.291	25.3024				135.863	302.398		132.317	20.0545																																																											4.03105	18.9228	9.22932	13.8108	18.6387	45.3283	48.8211	10.0424	17.9976	1.2904	16.3878	31.063	11.3873	20.4096	15.1814	32.1594	11.0464	7.17265	65.3256	4.62975	17.6744	43.7325	27.9301	29.6931	9.90958	10.848	14.5715	14.9181	17.5729	23.0647	42.6127	18.0444		24.5192	17.5921	1.71948		16.0111	275.018	12.33	29.7002	31.7244	239.814			20.5361	37.5234	-5.15458	20.9801	151.288	19.1174		38.0815			22.4157	12.3759	17.6118	689.754	24.605	-13.1567									42.6888	130.909		24.4352	119.927	188.828	12.1561	16.0073																																																																																										343.286	42.5826	29.2842	46.7371	4.4806	4.54865	23.0873	31.5333	2359.19	117.31	21.0973	142.477	32.9387	23.1185	16.4191	150.025	26.6658	128.123	77.3004	66.1904	603.976	434.445
				57.5517																																																						2.73295	22.6282	37.5386	1.4017	15.6235	16.947	14.298	28.9597	41.9583	18.5843	36.8341	15.3976	17.144	16.1722	23.2784		22.0382	25.8525	17.4289	30.4559	29.5454	9.94947	19.8413	13.0973	32.1619	15.3891		17.6699	33.3339	19.6522	32.869	13.2222	22.1351	1.53585	6.4102	107.693	-4.21165	30.9975	20.1057	18.516	19.9525	14.3845	33.0087	21.1089		40.8279		13.1455	5.44835	36.7237	8.66165		18.9733	23.8661	15.5069	21.5037	15.2219	18.6197	15.2392		11.5576	13.5366	17.7634	12.9663	47.3528	13.6083	42.1743	29.202	11.1409					18.9402								26.69		4.54763	26.9898	24.8491	19.3455	-2.3008	24.4407	17.4903	19.5548	43.1752	31.3679	40.7587	37.5795	16.3031	23.6178			7.0587	26.0567	16.0248	6.45115	38.9413	25.0152	31.8182	21.265	2.82245	10.218		14.616	37.081		8.73975	7.62988	25.2322	39.2858	20.4414				22.0548		14.4813	13.5505	10.207	19.2622	35.9387			18.71			3.10263	7.3602		7.42185	18.1228	37.7242	10.7782	29.7838	7.94045	29.3699	36.8848	35.5735	14.7241	23.5218	28.086	32.1699	14.9574		8.01768							39.0823	27.331						6.64863				21.7963		26.2828							10.7729	15.4094		47.8668						32.8156				13.3318	191.449			394.035	5405.26	3144.01	1962.56	1976.25	1691.02	730.068	405.678	188.398		70.1351	165.614	24.179	1645.12		22.9719	14.1959	194.986	211.026	18.6053	18.3916	16.5208	15.7533	11.3079	13.3031	21.2925	75.8662	17.3445	8.25535	41.7833	23.3927	21.3992	23.5571	20.5518	14.532		27.3429			9.26553	4.89527		434.011					16.3096				38.8339	45.4079	19.1366	20.6143		21.0372	4.67633	21.1506		38.1523	29.2299							19.8596	17.9711	12.632										17.326	13.5007	26.5583	37.6688		1.49673	8.5944	35.8178	17.8236	275.164	13.1727	10.8618			15.2598	39.6015	42.5445	162.375						93.3163	-6.17582	25.4897	22.3192							20.6264	16.6019																																																																																																																																																																																																																																																				V430																				7.39025	49.3732	17.082		8.01977			18.7756	25.3309		27.5761		26.4934	38.8424	25.4854	15.0245	4.91315	22.7286	64.3883	26.9371	94.1735	35.2508	35.2844	41.1309	63.9913		59.1442			33.4776	30.6571	22.6963	11.7989		165.822	63.3412	83.6833	223.185	23.1482	21.108	17.868		1.88915	15.2671	15.069		63.6728	36.0363	23.0041	24.7111	14.3561	7.21427		14.6403		23.458	19.471	10.7878			15.244	6.49485	19.8309	16.9389	23.0395	19.7801		20.9214	22.8679	44.4043		101.934	30.1589	193.831	52.6435	15.3615	30.7684		20.7233		6881.26	1296.1	1828.91			40.2806			524.315				175.23			26.9801		29.1531	16.2955	15.4871	12.2463	14.2735	35.5152	27.5045		2891.43	58.8614	87.5904	502.378	3338.22	2644.67	31.3805				2.15302	47.5876	49.8455	44.0861	46.8251				23.0515	276.218		144.778	39.1075																																																											37.2533	77.4601	19.8662	35.8273	28.4817	13.2353	21.3188	28.9449	31.4839	40.7307	35.1618	22.7249	50.7604	55.1323	19.3938	20.8389	32.5273	40.4959	41.3214	59.7056	12.098	4.69562	47.5065	48.2193	5.4712	45.5418	7.05745	14.863	49.6441	33.2358	17.9375	327.999		40.6642	32.8274	21.4667		120.746	555.33	8.5613	31.3389	43.9361	60.8043			21.5917	9.46665	10.5434	7.8542	1278.71	6.93005		41.6392			31.5691	18.754	103.828	2440.55	86.2346	17.9719									69.1115	123.534		39.0161	181.712	130.106	35.2316	14.6527																																																																																										1109.37	19.6727	42.4391	180.767	20.7801	9.327	7.2029	32.1286	280.711	204.493	47.313	706.711	35.6106	18.6502	21.251	132.856	170.161	97.5456	229.042	213.192	1166.53	622.463
				18.9316																																																						16.7583	19.5046	10.2469	14.9159	10.744	8.56225	5.29132	1.80775	11.9034	7.54742	1.53717	7.91993	18.9959	20.3123	17.139		17.865	3.36563	16.3848	19.1916	10.8018	13.0775	-1.27297	11.8255	4.13342	28.7015		1.02543	-1.14668	1.8711	35.9102	-4.56225	-1.26222	13.703	10.6971	14.5807	14.9685	13.145	10.6881	17.3675	2.47305	6.96483	5.8433	9.1093		175.36		-6.3726	16.725	22.7966	8.33505		17.4868	-7.49362	5.3237	30.0635	2.94767	21.432	24.0524		24.8996	4.80307	2.38262	24.9014	20.5301	23.1762	16.7188	7.13872	5.2763					17.3008								-1.77745		7.3273	17.4422	35.0468	26.1515	11.9057	1.0665	2.60062	1.95695	17.9665	1.68582	24.7893	26.2634	23.1053	11.6555			2.34077	14.9741	30.7046	32.3991	33.7766	0.505725	8.73483	6.93347	14.8819	6.05802		15.8394	30.5736		16.1944	22.0209	-0.98175	15.5155	-0.248375				6.80023		23.4517	5.71363	22.0794	23.3896	7.03688			-0.273875			14.6161	11.2736		6.67272	12.4382	28.2565	22.1499	4.10208	11.6544	13.3827	1.23785	13.6856	52.5532	13.1412	17.5303	5.5296	9.90095		16.448							9.7272	7.98147						19.7459				9.327		-2.77678							4.83905	25.3833		38.3097						2.9273				6.58713	7.18335			910.424	2069.03	703.16	892.384	63.9631	2089.25	70.225	225.041	1097.85		42.2031	215.301	5.65337	19.3163		11.7387	15.2546	57.8208	33.0506	8.30997	24.7817	9.58268	15.2457	34.5908	35.0329	10.0199	2.66438	50.7503	25.7771	15.7049	22.3721	14.6998	23.4349	18.7512	5.43173		5.8907			24.0188	6.11332		70.1223					-3.2373				31.7887	13.4672	22.0029	10.2795		-14.5488	9.19262	-0.227425		10.0754	14.076							12.2737	20.0865	10.4369										32.9319	13.8644	20.3357	68.7328		28.4085	20.7105	26.7795	13.256	200.523	22.9071	13.1723			11.4536	14.9483	17.217	19.4725						19.4948	26.4041	24.6963	18.9176							1.80107	33.6247																																																																																																																																																																																																																																																				V431																				15.1922	6.0331	18.1455		2.78865			7.3955	14.1149		-7.11402		23.8784	-0.489625	14.8215	-15.0883	3.48753	13.5513	23.8393	10.079	25.5736	14.3437	10.4314	6.21285	17.5876		5.46108			10.3448	26.3592	18.3418	29.4555		22.214	15.935	44.1442	9.79148	27.0893	12.458	7.33375		1.31675	12.0841	0.0631		23.7818	11.1935	10.3829	10.5903	9.8552	10.5508		21.8057		8.36058	4.10267	13.9636			10.5755	8.25098	28.1208	24.4483	25.8022	13.9328		3.2993	0.68235	16.2585		0.254575	7.38762	15.7688	29.1687	4.29465	34.8284		26.88		579.779	580.979	380.349			24.0861			48.0099				18.4024			25.9716		68.2016	28.5785	12.0296	13.9893	13.6516	1.1964	10.2962		846.482	45.9989	25.4226	65.624	2031.31	43.4554	6.74172				10.3812	25.7019	12.3635	24.9391	13.8319				114.084	87.1209		540.08	44.9815																																																											29.0458	4.83115	3.38417	14.1853	0.646875	10.2604	21.3237	7.35278	16.8853	4.77615	12.0051	17.1562	0.839725	9.95177	7.65623	24.7293	12.8803	6.89652	7.8894	16.4954	34.6471	9.65237	11.3363	-0.702825	-3.39648	3.72535	14.3153	0.821675	4.1344	17.7306	27.0267	8.89145		25.2902	14.0129	8.6345		17.0899	66.875	16.1701	13.6166	25.8331	102.101			14.0226	22.2278	25.8528	6.7159	493.233	18.0331		107.339			11.2164	11.9588	92.4053	1282.16	138.362	-1.64472									53.3375	31.9744		8.48287	82.4458	61.5104	10.8485	12.2163																																																																																										74.7374	30.9882	1.68722	14.7494	6.53062	10.9703	16.8372	12.6392	1572.59	546.936	152.376	19.1414	45.4441	1.7056	21.6547	447.601	59.1074	245.672	73.5432	108.695	144.754	272.479
				8.0315																																																						43.9088	8.7413	11.3227	6.27398	6.70785	29.7119	31.2422	12.2447	30.1252	25.2143	22.3337	13.8978	35.7768	8.59403	35.4872		51.4316	6.27613	28.6935	8.2094	11.7779	6.40135	14.4087	18.9439	1.51713	37.58		21.874	15.6146	4.57235	40.2371	50.2559	42.6375	13.5926	92.0236	15.7904	7.89215	-1.17318	13.3397	21.2514	25.2334	12.0312	28.0066	11.5558		53.4518		13.7784	41.8053	15.0091	16.5158		10.3036	9.02175	11.6398	13.1816	22.0142	35.4442	42.5163		52.6169	31.8301	26.1829	6.74958	15.8534	13.2976	10.3689	34.0249	21.3456					54.6745								34.6296		32.8184	25.0676	30.9244	1.41253	25.3399	44.472	24.4672	52.7683	12.0816	29.2762	0.035925	10.416	33.9748	8.9815			33.6749	38.6267	21.0683	12.4816	44.9125	34.1819	6.8605	11.8338	35.2458	9.41587		20.3674	35.8572		14.8114	30.647	39.0582	46.8141	17.2349				6.15693		11.7906	8.84685	-1.86605	23.4071	32.1963			21.8391			23.4979	-1.13675		25.9612	29.8748	11.7712	24.4444	11.1534	1.93263	30.6846	24.9675	24.8539	2.89415	18.4879	1.35522	15.9481	15.2144		4.29135							18.808	17.9487						47.4571				24.2349		4.7185							12.7838	21.7969		31.2577						2.1127				18.6735	12.3792			327.299	445.748	1438.15	2567.19	1832.19	3340.23	825.552	1413.45	2162.84		66.0863	128.675	-7.77402	30.4059		54.3278	45.7399	40.7417	15.3597	67.5884	5.59585	17.8166	14.0024	19.1411	25.2517	4.30992	12.6013	15.4162	22.0697	38.796	1.22332	12.0396	27.8371	18.3746	39.0416		32.3188			26.6946	13.3853		1089.51					9.25142				20.1708	14.35	7.3235	18.8051		41.4937	17.7344	8.99512		13.9147	17.5356							23.5056	3.7014	24.7314										24.7448	49.4958	39.874	105.52		-0.307825	16.5672	20.4894	25.1864	1012.76	14.6943	15.0696			13.0481	26.0855	38.2794	37.8694						95.7613	21.9416	26.8904	10.9283							21.1393	7.94013																																																																																																																																																																																																																																																				V432																				6.76598	41.407	16.1315		44.8743			7.46165	13.9463		9.88445		15.0271	29.5069	21.3177	13.0548	17.4101	8.0222	41.4661	27.4653	38.571	17.9661	6.47922	24.6926	24.6607		22.448			6.23935	22.4028	9.88673	45.1715		60.2772	46.2168	20.4729	35.6566	27.3712	12.9564	27.7156		15.5016	25.8059	21.476		24.3956	20.6391	9.4637	12.4293	41.7981	5.41578		29.8973		27.8901	26.7085	19.6216			-3.2618	10.1989	45.0659	7.96415	3.64047	26.0521		21.8037	28.324	22.484		42.7852	24.5853	316.953	65.2733	12.5136	30.6981		11.9504		773.349	1707.13	3508.08			14.6076			980.528				5.48407			18.8536		75.6055	16.3008	28.1222	14.0655	18.1007	22.8769	9.1159		2116.61	53.1808	29.9232	73.9087	3479.5	1178.65	433.977				14.1648	21.0122	25.7031	43.8583	79.769				124.09	195.4		223.796	20.548																																																											23.0181	7.22675	20.7579	22.6493	32.5374	13.1835	14.6508	12.6862	54.8964	16.5765	23.338	17.5524	28.704	18.3258	-6.25432	-0.5735	23.0225	29.3584	38.5303	45.6032	123.629	17.5439	30.5608	7.68267	10.355	16.6254	35.2186	12.5192	5.37155	28.4287	14.3577	20.0518		30.8761	149.2	25.52		32.1674	332.622	23.5147	25.9263	44.8586	225.475			14.1571	27.6896	-1.84698	10.183	694.378	8.35455		145.394			-1.9168	-1.92492	153.703	4098.88	128.718	7.04673									71.6437	79.8951		70.2159	70.3837	106.69	31.0843	6.14867																																																																																										70.7369	36.9582	40.0966	49.1142	26.7739	18.9967	26.0387	60.4937	24.0541	134.921	25.7985	347.293	27.424	73.968	9.5435	246.464	116.47	90.2076	29.8593	59.5795	55.5657	478.35
				32.4159																																																						35.5551	20.8049	9.1857	17.6809	21.9358	21.9804	13.255	13.2533	6.07238	10.6653	-2.92013	15.3248	10.5455	6.46345	27.8262		25.6805	-2.4307	27.7808	13.0765	29.1063	8.28947	23.2915	19.2892	12.3403	19.2376		12.3771	24.7715	6.34245	58.4093	17.4105	24.7888	18.4254	35.2208	16.9293	22.9966	11.6158	15.7687	16.7404	21.9429	-5.15303	19.4282	16.4434		17.153		11.8232	27.1792	17.6202	36.5621		19.9701	20.8683	36.888	13.4417	5.21612	17.9116	5.34098		12.8756	12.6466	38.3262	14.4771	18.2139	14.4151	-5.16605	21.9605	13.1754					37.054								9.32227		11.8003	19.9567	22.5191	15.0369	24.9622	30.8773	13.9298	35.5067	4.8036	26.573	8.32195	13.4141	16.4819	36.3792			17.2552	33.2176	15.1972	-1.15587	12.347	2.07012	9.83088	33.2853	6.948	36.6303		8.70678	24.287		42.4831	19.1698	10.3237	9.23558	11.8209				15.5105		23.155	14.3637	10.3349	17.4474	3.83155			5.47992			21.8263	24.0092		14.7647	8.3707	1.31167	14.4746	16.4708	7.08493	31.5875	14.4375	22.2794	7.2118	17.9391	14.8926	29.9285	17.6963		11.5228							12.2081	31.9474						10.99				27.7932		0.435625							18.738	3.06815		29.1817						36.3073				12.8627	19.2173			38.7084	38.9782	18.0606	106.196	89.7086	644.395	27.6571	84.186	39.2969		26.9399	15.8267	10.0327	9.2917		15.4083	-2.31683	21.6809	27.0408	46.7199	18.7523	24.4707	15.411	14.1654	15.7929	14.9409	17.8874	27.0059	22.7218	34.9328	19.391	20.5582	26.7724	5.5772	28.6468		39.8725			14.2088	15.1271		41.0494					23.0666				15.7804	20.2501	18.7603	11.1714		44.7228	21.5402	18.0872		35.376	17.0694							30.6192	-6.55595	20.5605										29.2351	30.6375	24.7316	86.7151		34.4592	44.0538	29.7404	9.0557	160.571	19.659	16.2835			15.5194	25.8627	7.5272	34.9876						40.0309	27.2316	1.9257	23.3693							10.8649	13.6246																																																																																																																																																																																																																																																				V433																				11.6546	23.858	7.32512		19.2798			28.951	15.9439		13.6183		34.9439	24.1116	27.9793	37.7657	22.4365	16.9813	56.3631	19.7437	26.1589	3.1815	9.06338	5.09978	11.2794		18.8657			25.0053	24.4196	1.10217	12.6515		107.566	23.9826	23.4122	32.4354	7.3668	16.3576	22.0892		9.15345	29.6211	-1.88643		29.748	5.6302	10.9886	56.7308	28.4942	17.5254		13.3713		41.4416	10.6311	4.75357			14.4753	21.9078	36.4333	23.2569	34.8803	17.7189		22.7799	19.4887	57.4742		28.7101	73.3165	10.4902	82.4588	10.2841	31.6482		14.4728		12.7303	25.4157	70.8419			32.13			6.3179				18.1065			7.96485		56.1274	13.6043	24.4586	21.2213	12.1906	10.4597	3.63075		168.106	36.9438	16.1506	59.2251	816.073	39.6726	72.4027				2.04493	34.1575	34.7936	28.0361	28.2916				59.6283	46.3114		45.4768	21.4046																																																											13.9891	11.0464	5.22818	18.7013	30.5127	27.408	29.0591	43.8253	6.03177	3.32238	25.1758	27.3121	31.0389	19.9824	0.79605	3.55463	10.8532	37.5639	50.6528	36.4353	34.5509	15.3544	26.1196	46.5258	17.5224	22.5438	16.3742	38.8616	24.0351	23.2769	11.4589	15.0724		60.1392	18.5593	11.4308		30.727	29.436	15.3193	20.6316	32.789	33.867			35.4511	20.7796	42.5832	16.652	39.3878	22.9489		23.4796			20.9562	16.4441	49.9909	478.147	60.8053	9.55725									70.0271	46.9555		30.5658	55.3391	41.3653	15.2587	13.9693																																																																																										12.7795	29.5208	37.562	32.3039	26.0536	36.4521	24.7203	52.2082	76.4957	89.2838	39.2371	108.475	52.6328	19.9505	26.1254	34.4109	68.8502	81.8726	57.8455	46.0123	71.4539	246.064
				-0.952475																																																						-0.308125	-2.10162	1.74402	10.9961	8.41718	7.81885	8.39252	8.16845	13.4282	24.1065	7.94163	11.5916	15.1916	-2.5433	9.16098		6.10115	18.9798	14.2031	2.39933	10.7638	-8.8252	5.21793	14.7352	14.5035	8.65018		10.7425	11.174	1.573	1.4325	9.49077	25.7158	9.22055	5.18325	5.53758	-5.65017	5.22717	-0.9303	4.72835	-3.15685	8.73467	5.06098	5.52695		19.1945		-0.859325	-3.2079	4.42715	9.7613		6.2811	8.66362	12.3177	18.2124	11.0315	18.4333	3.73128		25.7006	17.5933	26.389	7.999	20.7461	12.2593	6.93705	11.2394	10.4283					7.3035								0.428325		5.8205	0.428975	0.129225	6.1007	7.56095	5.93475	10.9605	11.7358	13.9492	17.313	5.94428	5.6352	11.5737	-2.69453			-3.9241	16.7822	18.5038	-0.9423	21.0351	21.2412	5.16953	4.62673	19.5433	-0.847975		6.06022	-0.313675		16.1427	17.0438	13.1143	7.58263	11.6405				7.46298		-0.235275	1.38167	10.3252	-0.7781	8.9708			11.004			11.8902	6.87373		0.206	6.09485	6.8434	3.40455	14.5228	4.4042	5.19198	2.03308	25.6593	7.20148	11.1909	7.86712	3.25835	14.4635		-2.01645							14.4109	25.6077						12.7102				3.55925		7.23275							-1.26802	18.9694		9.2077						3.04165				16.847	11.532			61.6214	60.3241	45.6914	586.987	56.8548	153.021	2.98088	8.4117	2.5219		26.7509	2.90095	-1.3381	15.7301		4.24132	8.92485	44.7806	15.323	2.45987	15.3178	10.9885	17.3655	10.0085	-5.5323	6.11515	20.4697	9.73193	2.0574	12.8071	6.1146	9.24418	8.20063	1.3883	0.80505		5.29138			15.0776	4.14668		27.5176					-6.17355				22.5639	6.61993	12.444	2.78195		6.84513	3.3416	-5.47393		27.6652	16.8548							8.4546	15.6424	21.3558										4.42833	8.98085	9.93667	23.462		8.1115	5.96157	19.3211	0.2979	33.3393	13.3603	8.5841			12.6167	14.3299	9.67682	7.9188						-2.32675	9.51522	9.59742	16.8267							4.43342	23.4961																																																																																																																																																																																																																																																				V433																				3.9608	1.08143	16.3745		13.6169			0.008975	10.4015		6.4197		-3.91593	-0.706525	13.3334	-3.58153	28.2433	9.8103	18.4302	11.5466	11.2723	3.63782	10.2375	13.473	19.2966		7.55032			12.3627	17.6541	0.6544	-11.378		19.5639	0.93035	16.0947	9.79735	13.5276	14.4937	2.51247		2.84075	11.829	8.49745		-8.52485	4.3745	0.672675	-1.41207	4.79673	13.4276		9.847		0.7367	5.8434	14.9015			13.2161	16.106	23.8949	-0.1505	14.6268	7.9798		2.51123	13.7006	16.9267		3.89208	17.5827	-4.27018	5.83265	10.2733	-8.85295		12.1765		59.758	19.5098	350.472			8.53402			11.0037				5.26448			14.1556		2.716	-3.18027	16.3067	5.99305	-6.55272	15.1696	-0.733475		7.60145	9.17142	7.4722	19.4811	1135.8	122.744	27.3244				-3.97282	13.2475	7.6245	26.0059	20.7854				29.2223	7.56482		8.73625	20.1698																																																											2.86665	12.7512	4.36897	20.4645	4.91967	10.4601	-6.33828	12.0701	17.4234	14.0174	27.487	5.95493	13.3208	0.354	3.6141	3.57748	8.62138	3.15813	8.79535	4.40393	18.5022	4.437	13.9684	4.78085	5.9243	21.9372	21.7192	5.6029	11.1367	20.2145	6.39215	6.78165		17.3732	13.4347	8.10858		10.9272	-7.3205	10.884	8.7221	23.8763	-5.5199			12.1119	21.628	-4.9951	9.53848	27.5539	-4.2544		8.14893			33.6673	14.4765	12.3783	615.567	6.8519	-3.49067									18.2535	9.98495		0.179725	10.4246	24.7515	0.274825	7.048																																																																																										19.5449	15.9189	13.6526	13.893	11.6473	-0.092325	4.54782	7.86982	47.6934	44.1832	34.5855	24.606	43.577	16.5826	8.18642	9.0452	15.064	15.884	3.2743	4.49043	8.04317	44.6253
				31.6403																																																						20.0773	16.3123	20.6712	19.6663	21.0537	16.531	35.8868	10.2691	12.0289	17.4768	16.3437	19.856	13.6517	0.776525	17.8451		20.9196	-4.61738	17.5419	25.4216	14.9543	4.97375	8.08483	21.842	29.7359	152.607		15.97	17.8445	18.4397	23.6196	16.4275	26.3017	46.4076	135.389	28.8909	13.3212	23.1238	12.7645	9.23702	39.9785	13.8154	12.3711	13.3315		21.3159		24.4918	7.0991	15.2064	7.50962		15.4119	17.7065	11.3245	23.169	4.69747	19.5766	45.2466		32.9861	30.8289	4.91437	13.2941	17.6683	3.19638	18.9992	9.93375	9.11835					34.4485								12.4423		5.17165	4.37445	110.649	33.806	5.84555	29.9073	14.6776	29.8774	46.542	1.60787	26.1723	10.9012	28.0247	4.22527			5.8333	24.7468	38.2443	23.7313	55.2674	23.9898	24.024	26.0744	9.42178	11.1996		21.1305	9.94288		16.3061	3.28607	10.5329	2.55658	26.585				26.0002		16.7352	21.7331	34.5882	11.1808	11.4781			14.3872			32.1951	24.9464		14.9615	16.3918	18.2349	20.3731	24.2074	23.0892	33.3845	27.0937	36.3918	4.8254	1.13302	43.3308	11.5393	15.9788		28.2632							24.6902	12.9347						44.3259				15.873		16.6443							17.1103	10.9331		37.688						32.2914				23.3199	57.3637			523.768	245.574	1820.62	1634.18	728.873	1820.79	167.148	300.561	209.095		25.8677	27.8158	16.6047	1103.52		2622.36	1477.28	1335.57	3202.8	54.8648	12.5196	16.1412	14.7294	29.5943	24.7771	30.4605	12.2403	11.8952	30.5391	53.4157	14.6588	10.7006	20.6059	3.0249	14.6516		22.0545			9.71958	9.1802		239.15					25.1063				14.9054	2.7256	6.97128	4.21785		22.0943	15.2824	26.9981		9.77288	5.83537							17.8306	15.2333	31.2837										27.1614	27.9139	116.702	61.8581		3.90857	24.4002	14.437	25.4038	269.116	30.0588	5.72255			96.8939	193.247	290.914	248.123						96.6049	16.2382	35.8018	13.2251							23.774	15.2792																																																																																																																																																																																																																																																				V434																				0.178575	-5.75002	11.5135		23.7889			34.3094	18.8848		18.4398		15.9623	18.2244	16.6284	7.67502	30.1254	21.8911	17.5392	13.857	23.8667	40.6893	16.7821	25.6848	21.9996		31.0765			30.6765	64.1466	19.2372	19.0529		1941.67	1102.25	536.695	703.574	14.8812	15.2424	25.2304		23.5998	18.3537	19.227		31.6875	30.8356	28.4638	20.6699	16.9791	23.032		13.1546		20.3294	8.62012	7.52602			21.9258	29.6024	15.7776	13.9106	26.8378	23.2234		3.59693	-1.16122	5.8608		46.0448	35.5201	78.2828	145.164	0.5314	36.708		9.38695		255.587	1985.93	2087.44			14.1341			5958.59				43.9			4.52532		169.834	21.8661	9.23617	20.821	17.4895	8.0697	10.8941		3068.85	121.045	30.6133	1361.56	3973.11	2286.65	56.1003				175.015	40.2602	482.441	215.207	613.547				410.894	997.501		980.205	280.366																																																											28.6686	38.8689	15.6058	27.1918	15.1526	12.7344	24.0862	20.2953	4.56435	18.4727	108.342	20.526	22.7017	9.97635	29.5182	22.7338	14.5586	17.0784	20.4762	12.9694	8.86727	23.7449	16.6072	16.0239	39.6868	35.5825	14.9779	18.3712	28.0134	70.8604	22.5781	259.972		172.375	32.8572	16.0981		42.6744	24.6083	15.0664	28.9001	44.8788	1085.76			37.8785	21.4016	20.5517	5.95162	589.815	18.492		127.406			20.7837	8.74217	725.554	2700.52	898.959	11.0584									511.074	901.245		9.44668	336.764	304.274	53.8212	16.8097																																																																																										492.875	50.7822	20.4496	66.608	8.94105	5.85265	0.512675	61.9662	5840.23	1694.8	48.5995	658.121	24.1759	20.3023	5.32295	2558.77	501.749	4974.71	1373.42	968.226	343.467	976.718
				10.7649																																																						20.3501	43.822	18.9659	36.6908	31.3512	20.7397	13.9551	3.45598	7.53812	12.2498	3.97178	24.5142	24.6976	13.1654	41.6296		61.8394	25.0006	43.6519	23.2185	11.5656	33.4133	21.6973	27.7129	25.3046	44.6089		16.4548	3.30488	33.8899	22.9892	21.2701	40.5943	27.6892	24.5204	25.7078	7.98778	21.0904	29.1653	27.6124	12.7356	1.9558	16.7268	21.5249		58.2309		49.6671	24.1874	9.7685	5.50183		27.2749	11.7238	14.4381	34.8879	21.7675	20.9957	47.8304		33.55	24.6084	32.3486	11.0186	6.11308	16.1421	11.6401	19.2275	16.7441					35.5058								28.5702		28.1312	19.1866	21.2373	7.32728	12.0677	12.2973	11.2459	9.76558	24.8372	19.697	23.8649	15.1639	31.4064	17.101			16.4688	20.8323	33.8777	31.7767	63.2788	27.8244	9.83233	18.5572	15.1034	11.2427		16.3263	25.8062		18.6119	27.1329	36.8422	19.3253	25.7941				12.689		26.6692	12.7485	21.9439	27.8756	23.2994			29.6498			32.0296	9.06377		13.0925	25.4481	10.2081	6.39912	32.7319	30.2465	18.0391	3.39158	-3.30403	22.7054	12.8412	28.9658	7.84133	15.7238		25.9917							17.8185	28.2172						4177.02				41.2894		7.31567							9.3813	133.938		15.5808						49.0789				4483.39	1457.15			2064.99	986.262	1225.87	1323.62	3604.74	3533.66	3637.23	989.717	7880.66		2009.19	1830.39	15.456	30.4301		16.4653	3.4246	49.7139	656.202	129.773	26.4654	19.3287	33.1256	38.0857	13.1506	27.957	17.8709	16.2447	28.8769	15.0901	26.5566	21.8882	25.9278	28.5685	15.281		7.5631			12.9443	22.7181		2815.53					14.3855				11.1138	10.733	6.39602	27.0195		2.2719	17.8257	17.5896		11.36	16.9151							34.2979	33.1862	39.9459										19.8031	39.4093	20.3242	27.534		38.0633	16.2066	19.43	10.4019	70.8935	55.8694	12.5203			6.75737	30.2329	34.0553	38.5528						26.5946	17.7527	15.9949	46.4571							6.44815	12.7119																																																																																																																																																																																																																																																				V435																				21.9212	20.1073	30.1788		24.2979			24.7516	8.51683		30.3299		20.2098	14.2154	9.96295	22.1186	22.7808	9.4056	56.3955	36.4127	28.269	37.7823	9.69572	22.6394	13.0839		14.437			17.4123	41.6	21.331	24.2397		46.5489	40.0018	23.6694	24.1675	21.6547	15.2794	13.9494		22.1044	8.26015	28.7728		19.2974	33.9693	17.6678	22.3913	17.0956	8.06992		28.3966		28.3725	20.3094	15.0843			12.1505	23.6056	12.2943	20.2274	26.4849	13.1893		17.8211	8.6741	6.86832		22.1468	22.383	20.1487	32.3802	22.9941	13.2727		0.982825		594.581	3685.41	24.8762			8.47333			21.3543				1462.51			25.4724		21.2542	17.9416	22.0913	9.541	34.275	17.2836	18.2368		7136.49	30.2374	13.3035	16.9499	5392.23	6292.16	19.2895				15.4972	26.0474	28.9493	42.4199	28.965				20.1329	27.4616		16.6792	18.7803																																																											18.9143	-4.4827	15.0838	14.1545	19.3426	17.9611	42.4436	26.1132	32.5402	18.2367	38.4501	7.14302	15.8177	18.8151	16.0801	15.5899	13.592	26.3886	41.6664	21.2521	20.8771	41.3124	34.7005	12.4094	22.7854	15.3764	27.646	13.5031	19.6073	13.0693	12.1816	16.4723		14.6284	75.5257	2110.37		19.5023	5051.92	2.73152	11.8616	40.5356	30.9958			31.2972	34.1292	12.9254	15.735	1507.56	14.0479		34.1271			14.6652	7.28257	32.638	142.79	17.8026	18.1775									38.4119	14.1509		6936.9	12.6301	18.7482	18.0568	11.8918																																																																																										14.5046	43.4039	15.5116	39.403	16.8517	27.8469	16.2691	46.7505	19.2964	49.4652	12.3783	77.2428	23.0524	21.022	15.5425	21.1715	23.2166	21.824	16.2437	21.3403	56.8365	295.782
				67.539																																																						41.6333	74.2214	53.2722	107.343	45.5635	277.635	258.466	115.85	186.049	270.477	117.395	79.2142	119.16	131.634	1435.87		31.8409	198.086	51.2733	116.783	26.4846	155.031	75.9022	37.884	145.943	261.164		65.354	107.471	196.397	81.3317	199.607	72.4687	106.098	50.7415	51.0101	68.1356	88.0398	63.2179	143.043	78.5756	195.049	85.3516	119.052		82.2606		126.243	54.7447	119.481	35.2397		65.9011	79.049	198.687	57.9219	118.071	116.415	110.429		94.8167	78.1046	55.7907	144.525	45.6371	155.237	82.7415	234.441	72.3967					168.405								40.394		104.98	72.1989	97.2031	109.88	52.8017	103.375	52.9791	38.7149	145.647	41.6072	100.891	88.0356	162.613	48.2208			72.3624	85.3859	117.233	109.38	108.259	44.2022	43.0949	32.5593	84.2334	48.6686		71.4118	79.7439		156.288	81.5646	73.6414	57.6822	110.727				48.7041		106.962	45.5079	77.5349	44.1005	144.429			43.7978			123.093	120.868		21.1929	115.227	34.1293	108.442	126.896	63.8269	34.666	88.1355	45.5225	85.6394	75.5306	138.901	93.0912	17.4306		105.265							34.2475	78.562						9324.35				141.937		88.3091							121.21	539.397		179.588						5493.03				5793.15	4456.79			6214.94	4244.77	3788.77	2617.23	5390.99	5274.89	6285.64	3695.83	10838.3		7259.74	3438.86	27.8216	37345.7		10415.9	15309.4	11881.5	16691.6	3596.95	7913.08	3856.16	189.106	108.249	17.1374	70.2121	32.8969	78.999	141.889	519.605	119.273	117.533	365.085	204.317	199.064		59.0423			70.436	19.9469		4859.64					39.3732				30.5103	41.7507	35.6844	129.304		36.6221	69.1325	49.5734		46.8742	30.9044							166.348	50.8989	571.018										99.1385	82.7728	193.402	32.8287		45.5758	358.203	33.6575	78.1556	476.043	239.107	288.921			18757.6	12098.2	65.0784	31.3369						74.2567	130.518	43.3653	114.488							41548.6	44858.1																																																																																																																																																																																																																																																				V436																				225.569	218.312	458.063		110.315			109.442	130.008		122.078		176.121	200.082	152.655	140.299	158.551	98.6104	196.694	177.988	146.405	126.62	128.034	104.792	136.817		167.568			44.5014	192.669	253.413	111.981		28426.4	23243.6	14797.4	23316.2	157.241	55.1078	43.2191		23.7423	147.567	77.8923		244.848	272.896	107.616	286.709	132.504	107.333		79.0932		46.5263	83.7866	96.1354			55.5844	55.892	41.2968	47.8531	84.2249	90.2423		144.742	73.2632	74.8064		101.965	125.479	121.378	136.372	163.706	178.675		171.83		8047.25	7702.3	2731.71			18.6755			15760.6				4224.16			67.4339		18853.6	72.4229	32.3071	9001.56	141.342	45.1193	39.5359		15187.8	7325.67	15384.1	91.4866	5193.58	12103.1	42.1332				16037.6	8986.34	102.64	56.7619	56.9492				63.6151	47.3449		96.9124	48.9355																																																											54.2855	108.61	293.324	75.8226	312.111	95.3267	233.611	428.715	439.132	437.822	830.133	69.9863	63.6206	155.927	137.354	46.4465	145.459	120.267	145.322	127.61	652.818	125.831	100.725	48.8362	105.368	248.962	66.0832	38.3725	27.367	81.0119	119.23	144.969		52.7105	3326.05	4042.11		156.898	3496.59	25.768	4.76562	12226.6	92.2982			137.424	82.9497	32.9746	47.9817	4165.9	93.1851		129.179			212.187	13.1443	273.842	4160.86	851.759	77.5399									504.905	33.8055		12608.5	4219.01	84.3594	14.0758	37.008																																																																																										226.907	221.249	105.111	241.78	138.33	163.575	14245.5	382.84	17896.2	233.519	41.1645	79.2069	83.3882	46.0134	108.292	39.8971	99.7108	74.0794	53.5928	49.5253	242.146	710.078
				6.48735																																																						6.28723	18.2526	5.81555	6.937	19.9275	16.7314	19.8586	1.98768	4.74493	12.7028	17.393	16.9863	19.294	13.597	45.4046		24.3101	24.2835	22.5448	17.9481	-1.7971	13.0089	8.9616	2.66942	15.2855	25.7771		3.7966	22.6616	15.1922	33.4918	23.96	17.2582	22.067	44.5575	10.337	3.74587	5.04537	10.6177	7.28455	14.1863	3.95965	20.5843	20.5494		14.1578		18.426	12.0639	31.5081	12.6967		2.87423	15.0873	24.5138	8.8797	8.5911	14.3341	21.0717		3.38592	34.962	89.5622	28.4554	19.0113	0.5312	13.5205	2.40747	13.469					23.0481								25.4859		22.1789	19.5998	18.6861	15.0344	59.3729	23.9696	26.3211	11.2711	31.419	15.9083	15.4001	7.00073	20.2382	11.1914			26.1284	17.1608	30.8675	18.6712	30.6044	14.9169	20.6693	10.2662	14.1353	17.0554		12.6766	29.1247		6.34868	10.3818	29.5466	5.00462	-5.0886				15.4186		-1.7365	11.831	12.7098	7.39527	2.77805			14.0093			5.31285	5.9355		28.1445	-1.6019	5.57145	1.84333	13.6073	11.3681	22.6798	6.72705	18.9229	6.42098	15.1885	13.4965	21.8626	8.31585		3.24322							8.95918	4.82718						2559.19				1.47345		-3.0186							8.01833	721.536		14.6176						23.5951				1527.95	1448.73			2220.25	299.01	392.777	928.409	2719.06	4069.03	1314.62	970.385	5458.24		858.912	233.51	16.9723	20.5373		8.80767	-4.78118	57.0542	692.406	50.8218	3.6276	2.5647	12.1119	2.65338	7.3116	26.8455	21.383	9.81927	9.59132	19.1416	16.7232	6.3512	3.4928	19.4102	7.5079		4.2257			12.1907	24.6538		2184.87					10.6768				11.2666	3.89067	6.5305	13.9664		12.8382	10.2933	11.6284		32.6883	16.08							28.5372	18.4483	7.74505										22.8679	22.7812	44.7728	19.6595		22.4325	13.7798	15.235	21.759	29.073	4.87118	30.0038			31.8832	13.566	13.8464	19.1465						6.52787	12.1102	10.415	24.8035							2767.78	4516.25																																																																																																																																																																																																																																																				V437																				18.7485	21.0249	6.0171		5.3891			-4.84657	3.72832		5.25608		10.5121	10.0049	-1.68295	7.6952	15.3034	17.5785	16.1007	22.929	15.7122	4.3229	19.723	18.226	14.7546		14.8471			9.44063	20.2506	20.478	61.0265		163.385	1496.55	439.472	308.647	22.7984	7.2668	12.6653		27.1887	34.9618	20.5178		13.7024	6.40522	39.0256	8.9822	8.00512	9.21035		5.41873		7.65358	8.4845	30.522			17.3476	13.2474	19.0138	14.6703	5.89032	3.71975		8.30612	15.2451	26.3213		14.4498	12.4366	8.5966	17.3921	29.0547	1.30265		14.6719		4538.06	2383.25	97.0257			7.65185			307				1016.93			0.9671		24.787	15.6424	36.3725	16.2931	1.22568	14.615	-3.41288		6749.25	33.0535	24.6266	28.8721	4355.87	4879.59	11.5014				39.6605	19.2621	20.8849	18.7436	9.80095				27.7564	3.606		9.79675	3.2375																																																											9.52615	13.6081	15.125	3.10807	20.9629	8.98413	20.3835	4.29162	-2.63537	13.4141	57.1814	4.23567	13.9961	12.3428	8.46755	8.90358	18.6287	25.9445	15.9367	12.584	13.3351	44.2026	24.0909	15.4407	6.5496	22.0326	7.29385	10.1413	10.0358	3.71035	42.902	6.46148		17.2595	745.047	1958.8		13.5613	2280.82	16.2285	18.4039	11.3384	33.1176			28.1623	15.9004	10.9315	26.0331	520.956	4.58635		19.5227			3.49955	15.3072	29.5114	597.139	9.05035	12.4854									32.4819	18.0772		4990.89	8.0966	16.1018	11.6626	16.4921																																																																																										30.8755	9.39782	5.85827	9.85613	18.3238	0.646925	7.1674	10.182	258.753	12.2059	21.2198	32.1827	13.9087	7.97685	20.0233	13.5435	26.3156	44.1927	18.2442	19.4057	41.1265	146.047
				51.4467																																																						29.1507	43.1003	38.7238	85.5846	30.8875	52.732	63.6064	74.6154	38.967	82.0969	25.9976	54.0069	42.6522	75.433	82.7731		50.1551	83.2076	20.6045	48.3184	27.7602	31.3223	18.3361	45.1334	22.9322	80.4789		60.3022	37.2954	74.9724	48.7364	68.3974	61.4965	41.7734	36.9571	28.3664	30.8241	31.2793	27.2109	36.802	36.5224	57.723	68.0798	74.306		68.7033		48.0561	42.8044	29.0576	35.7522		37.3986	28.6836	53.7209	65.0024	67.5502	44.7305	37.4234		19.4364	29.0521	59.2597	54.1522	33.6052	72.3596	38.6102	54.0605	40.3859					47.6954								20.8046		50.4763	26.1911	35.8073	26.1032	50.8886	19.1009	29.7451	51.2274	25.6935	25.6084	27.9062	15.0521	51.0847	43.6373			24.3739	47.1576	58.4843	89.3828	35.292	41.4574	28.1349	19.5374	44.7936	28.4327		52.56	26.5536		64.9186	42.4363	44.1675	56.5519	51.0371				26.2395		57.3865	27.7762	33.0648	36.6628	52.95			41.0745			51.2776	64.4361		17.5586	43.3246	38.1566	81.5399	25.7453	38.6962	36.9671	19.2089	70.1108	34.5772	30.0233	74.5814	21.9928	34.2439		38.2024							0.748075	70.3998						9336.85				42.3201		41.5904							55.1132	98.3524		44.6857						3387.53				3267.54	1834.68			4352.6	2738.69	1687.37	1349.9	3313.2	7740.58	4610.95	3222.28	8881.82		3906.51	2981.51	1496.26	25918.2		8808.44	11620.1	13455.9	14613.3	1531.96	5397.17	1178.21	76.5139	39.7267	37.6365	37.3568	36.1275	21.6093	33.514	78.071	38.2095	36.4332	86.4522	37.5091	124.877		19.3287			40.8579	27.6157		4931.13					88.8961				39.2526	23.8943	9.48985	51.0945		19.7435	35.8237	43.7128		45.7965	38.5596							45.7573	29.8502	40.4591										39.3075	44.6925	74.4272	90.1272		57.5481	64.6337	38.8894	37.375	127.075	88.5584	35.4374			16491	12509.2	15.9145	37.8426						34.3511	40.6482	92.5157	47.5469							41387.5	40137.2																																																																																																																																																																																																																																																				V438																				45.3178	95.4648	219.548		46.7264			44.2908	53.1857		25.1303		35.3169	54.0541	87.294	34.9166	74.6731	61.0211	63.4269	34.1447	40.8879	62.6189	6.94032	59.5359	73.5192		48.5981			46.3907	50.9199	39.3909	47.6439		28327.2	19577.7	16993.2	20690.9	54.3709	17.0751	40.9557		55.525	63.3663	140.037		11.8574	70.9218	32.4204	69.9718	54.6249	38.9314		35.739		18.2727	40.9629	54.2365			35.6587	41.6526	17.4453	26.2607	8.13687	56.4444		46.2955	24.3959	42.796		48.6534	29.5581	45.1153	32.2045	15.4612	33.5142		18.8861		5711.53	4664.18	1468.09			28.7628			10160.5				1299.4			53.3526		12704	30.0139	30.397	8826.79	20.5785	40.4932	24.8408		15148.5	8797.37	12825.6	44.9744	6446.86	12204	29.3062				13146.2	11219.3	76.496	35.3515	28.3114				42.953	72.1143		42.6272	65.1926																																																											38.4003	27.3071	56.1115	41.678	125.052	31.9667	94.5027	73.2065	192.498	47.9627	302.824	50.1136	22.3843	26.5587	27.2639	24.5784	63.1294	35.8747	76.686	33.5285	107.555	87.4339	42.715	40.1198	88.5218	39.1777	63.991	13.9788	35.0529	40.8026	70.3777	44.7998		67.1988	268.855	2900.44		44.2796	750.436	17.5576	9.63528	9950.37	52.8246			34.4096	44.4381	20.0036	9.0123	2951.7	60.0926		81.5678			26.0827	19.33	87.3545	2697.81	164.971	44.2535									78.2587	32.7996		6913.86	1933.06	48.9293	20.8441	12.3489																																																																																										57.2302	56.32	23.4265	144.806	52.214	61.4607	9526.72	115.988	17236.6	64.7613	34.6748	95.7267	56.1148	23.7108	73.6526	81.2912	51.121	24.5759	25.1564	41.5463	149.884	216.632
				21.4828																																																						4.85848	6.59837	22.9166	9.26032	11.8151	41.0748	4.97955	48.8361	17.3542	22.9894	10.514	35.0491	25.5577	25.3714	21.6634		5.2068	28.9313	-5.9248	5.41587	21.7196	11.1184	16.6815	29.9174	2.52988	63.4102		19.5584	-1.2385	21.581	19.5228	-1.20103	8.20237	40.711	20.0453	25.3989	11.5375	14.8438	6.43522	29.4089	11.7745	11.176	13.852	30.6281		27.9954		7.4394	10.7087	11.2461	5.23745		14.3863	10.8694	12.2521	-3.70182	6.76128	24.3645	32.129		14.0753	10.5073	21.9465	18.788	22.485	-0.212625	11.7968	9.76453	18.1928					41.1772								2.78105		37.2802	9.91113	22.7749	2.06365	19.355	24.6919	12.5077	14.7011	43.9417	0.280775	6.8937	5.02658	55.4287	5.4623			2.34483	18.2206	12.8883	7.82545	32.7883	8.79353	15.6375	-3.55302	7.11282	10.628		10.4511	4.98712		21.3591	15.0819	24.1807	12.2711	8.35688				11.7021		12.6166	4.04598	54.5987	3.57273	8.3455			9.6396			28.164	12.1914		10.8793	30.9232	6.07517	11.5698	10.2405	21.3683	8.45128	5.41707	26.5885	4.00825	11.8354	4.66815	5.84425	23.8414		18.103							12.9763	24.0842						6954.13				9.16615		11.0777							11.4274	11.7442		11.7456						16.4962				2913.44	2356.49			2105.7	1143.41	62.6297	720.852	42.6142	6003.55	3245.31	2949.02	7233.95		1776.71	2603.95	3.58525	24.0416		4.75165	20.5759	18.3781	11.9327	618.021	25.2902	11.9554	14.0382	1.3482	20.0936	10.375	10.3873	11.1622	14.1833	15.7453	-1.05535	12.3394	27.7341	11.7482	13.3742		10.9101			29.8799	34.5491		4304.15					-3.49737				7.04598	10.3404	10.8858	1.79717		17.6029	21.5983	6.17425		19.4738	18.9969							4.39947	14.0437	39.4695										8.5631	-0.809625	5.83542	29.6225		18.7002	9.10768	12.419	15.529	20.4482	18.4245	11.9281			16.1721	5.37788	2.074	-2.0577						14.4647	26.9872	17.3869	20.843							12.5437	31.7408																																																																																																																																																																																																																																																				V439																				16.6615	14.3511	26.5053		32.489			18.3499	1.34878		27.1416		22.5488	13.8862	13.1454	23.8126	23.4711	34.5203	15.0055	10.0177	20.6638	8.60688	9.63465	1.85813	32.4802		14.6368			4.13403	49.0207	20.8533	45.4361		36.7837	-3.6357	27.0402	593.438	3.6177	13.2262	12.5621		13.9139	21.7696	16.8743		1.267	8.3129	13.7431	19.6018	-3.6972	15.5081		25.6592		8.92967	37.1964	45.7749			11.8771	26.1749	11.5369	6.29748	9.63758	11.0245		18.4134	-1.2588	12.8034		11.6532	25.2602	24.6666	11.7575	23.5148	6.51795		-1.59583		1043.89	4467.29	2045.81			9.4184			15.6212				9.43485			10.6553		15.2531	8.73733	13.0054	-0.5942	37.4865	3.1261	9.75982		6489.99	13.2379	16.7854	19.7647	6463.41	5642.37	13.6312				20.8698	3.24635	12.184	35.877	32.3972				2.2156	12.6694		12.6777	7.33592																																																											9.12497	19.7525	22.9462	20.895	27.0375	-11.7388	60.8777	25.2593	9.422	2.1767	109.86	6.3311	0.3254	11.8791	-0.329575	15.9624	19.6873	18.9677	20.0744	2.2539	35.2891	49.2284	35.4882	15.8279	33.3738	3.20193	8.0217	4.05478	22.4186	9.25188	23.3281	4.41707		12.4581	6.60708	879.322		11.0428	31.8417	11.484	5.3502	6.01103	0.8529			-1.16928	11.7644	4.99597	3.03558	2963.88	3.76297		23.4174			4.38705	20.0059	35.028	1404.97	25.5063	11.4607									52.0994	9.80935		7209.61	17.2265	24.1608	10.2289	4.0475																																																																																										31.6557	16.6784	10.1371	21.6775	-0.337775	12.7934	19.955	14.62	19.1721	27.2089	17.5838	34.9077	20.4922	15.5749	9.7731	25.3712	31.1895	22.4475	13.366	7.87293	37.8456	79.9197
				30.0254																																																						59.809	17.4166	32.8765	33.9464	25.9649	27.5207	12.115	43.7234	34.7776	14.17	16.86	18.9062	59.0809	36.2383	34.3358		20.0646	11.2864	35.2088	9.16365	13.0244	10.2792	3.1442	27.2326	89.9275	62.0634		30.8576	8.1596	13.4939	41.687	17.2433	8.68487	17.1346	9.7138	26.1411	32.4091	21.7021	22.3149	6.06147	19.2407	11.5506	58.4494	34.8616		23.5636		22.0526	0.044875	20.9049	5.77475		21.035	21.3391	29.096	21.5537	68.4305	48.063	25.171		8.5571	14.6994	-8.54978	26.3474	21.3752	20.8735	17.3057	15.2169	13.74					14.2677								29.8427		37.2567	33.2152	11.1592	-1.40692	30.7252	20.0776	27.7719	15.7176	22.9343	13.0853	36.3008	72.7378	19.83	46.7106			10.0643	15.9383	6.91308	16.5003	13.9614	10.6936	13.7825	31.5165	19.446	30.0804		34.8847	35.6629		18.597	10.5342	18.6719	14.8179	7.03153				4.68088		1.43772	15.7384	29.838	16.0339	20.982			16.5927			13.0567	20.4477		37.3142	27.7673	42.8075	16.7266	18.6007	9.95008	13.4744	60.2196	11.0319	26.4945	13.3947	11.4086	6.30853	20.8663		2.94238							39.7737	16.3997						34.2394				29.0174		31.7726							320.302	15.9047		22.4211						14.0776				16.3719	38.5935			35.0162	30.15	10.4384	24.6777	60.0932	72.8829	2.94525	42.0622	50.0501		14.749	-3.31783	14.6683	4.48797		14.4843	61.5254	95.0875	614.725	34.8358	51.2951	25.2869	21.0882	13.4205	23.7777	19.9796	23.3787	38.865	37.696	30.1853	11.2724	45.128	20.4496	45.8228	14.045		48.6352			21.3187	19.0655		64.8098					28.8828				20.0041	10.2149	23.3864	17.761		36.7059	18.3762	3.04695		4.59288	11.4691							18.1569	34.9885	21.0198										21.704	33.2766	38.6694	21.5855		7.9229	14.613	30.541	28.1649	41.0056	9.77057	13.8467			45.2601	36.0221	12.1012	11.5058						29.0314	21.8512	18.5181	29.8975							860.893	5499.71																																																																																																																																																																																																																																																				V440																				20.6786	44.1938	3.0205		32.794			21.1923	8.2695		32.6209		66.9907	16.6446	32.6358	11.4914	8.01412	31.8183	41.7695	38.1671	43.3471	22.5335	41.7287	27.1335	43.2314		40.4457			-0.759	23.7607	5.76997	19.019		85.5026	120.662	76.1527	414.634	14.0729	20.4295	6.1661		34.922	25.9726	16.0285		13.0079	41.669	25.6395	12.8515	26.6324	21.55		22.5534		33.1218	15.3517	24.6812			15.0749	24.8082	35.0808	3.41803	13.8314	41.4285		25.4238	15.3504	26.7162		22.5609	18.8985	6.82865	64.1878	21.3972	22.1193		24.8041		4.21465	43.8846	9.9416			19.9245			37.673				18.5273			28.1454		28.0729	16.4534	9.91258	8.6498	30.2443	6.90022	18.6189		56.5866	59.7099	39.1026	31.3667	73.4186	11.47	8.00105				38.0341	46.0052	14.9262	67.8191	25.6877				27.0419	19.4064		30.8772	35.4837																																																											35.9354	18.7466	39.6615	40.2037	11.8523	22.3555	35.6666	41.2111	13.9155	5.74765	36.627	23.8493	29.2649	19.9478	21.0935	26.1922	8.53295	49.4695	48.5415	94.1022	59.1601	8.55457	11.091	38.958	21.4159	18.179	-1.99113	20.1773	4.16115	34.0002	23.4465	-5.89535		6.8512	26.4309	8.66708		34.6044	20.1816	28.2737	20.8669	6.2549	22.5277			43.2429	14.809	10.9757	40.1084	38.5084	12.6776		31.4522			20.6114	23.5939	17.1986	-8.55275	28.4852	-3.4948									48.1484	45.2419		56.5144	32.15	47.373	41.2932	17.4894																																																																																										38.5761	72.7083	-0.33545	2.80705	56.4818	24.9344	22.3369	37.6807	29.0244	30.0798	13.7551	57.5429	32.4162	27.8354	17.4111	39.7054	26.569	31.5544	26.1585	46.7387	63.5854	292.254
																																																										468.589	487.262	338.276	876.305		490.66	286.561	3005.64	236.936	288.088	353.839	607.921	351.301	430.427	2724.81		458.727	307.323	367.275	381.375	418.716	496.006	231.897	415.653	428.25	508.022		365.265	232.709	180.133	377.321	370.941		623.417	338.721	1039.52	433.156	665.758	349.224	938.629	346.601	310.186	416.938	222.699		242.214		563.835	712.619	1137.73			333.404		364.292	290.09	206.027	426.141	281.013		580.329	875.309	320.021	381.389	360.996	204.671	275.889	443.56	336.867					367.624				366.082		233.032		182.623			413.258	498	178.63	707.039	530.436	326.251	408.163	416.878	1066.25	461.822	714.247	539.13	341.787			613.48	373.918	316.988		311.435	1169.75	290.085	743.893	276.599	251.058		251.281	255.116		243.645	149.15	373.173	206.245	467.054				463.072		246.999	114.747	255.206	943.674	175.237			118.26			125.568	472.725		218.654	246.732	265.604	410.128	97.8446	252.143		139.399	837.489	209.537	411.315	1262.99	517.602	297.146		427.028								110.04						2917.24				595.656		819.884							192.844	2965.23		465.246						3529.79				3794.97	6446.74			8220.89	4959.07	3554.88	6052.71	7614.23	8564.62	4399.28	4383.51	6078.36		2370.83	2835.13	15994.9	42620.9		29197	26880.5	39558.4	39199.6	5011.11	9147.4	7669.51	523.964	459.189	135.843		256.312	212.354	377.222	263.971	178.701	314.506	261.205	152.289	232.185		217.681			209.251	165.943		7231.66																																																																																																																																																																																																																																																																																																																												V441																			226.379		743.451	471.172		381.695			308.066	1004.53		528.602		344.71		398.648	388.26	3614.94	667.211	412.138	634.106	321.291	411.314	414.336	484.215	458.645		654.558												400.448	303.035	288.715		113.489	527.348	332.949		394.2		635.652	195.089	409.431	431.75		278.416		381.395	486.237	206.349			961.87	355.009		2410.1	208.869	373.966		403.852	103.818	562.4		313.149	217.191	902.447	725.498	304.947	386.51		1060.32		5289.79	2900.78	930.377			437.937			27535.8				2716.02																																																																																														549.45	520.239	631.524	1122.5	1515.45	263.628	351.324	542.951		718.353	588.408	540.618	167.397	377.272	574.94	383.079	383.825	172.458	807.389	432.252	987.781	814.074	225.814		914.287	476.45		248.518	161.043					1321.44	1985.14	1592.38		556.62	6580.75	530.902			219.993			218.818	867.889						380.111																																	323.519	19330.7			411.33																																																																														1556.83	369.532	135.318																			51823	45631.5	41286.5	5251.64	336.397	332.209	1125.13	500.978	283.408	50479.7	50876.5	309.286	239.827	533.72	401.548	237.716	461.625	447.889	89.2545	5175.49	256.178	322.055	369.919	109.68	1452.96	141.194
				9.93122																																																						34.8547	16.1427	53.4051	20.444	8.11182	18.3463	9.39617	3.618	3.98267	19.0036	10.1946	14.7604	12.5342	7.47928	47.1869		41.3488	41.7535	17.528	2.1379	11.1329	4.77803	-4.81725	15.1893	18.7894	22.8262		8.83585	39.5901	1.6273	14.2795	35.1886	20.0919	31.5185	18.7799	10.5324	9.65945	6.33803	13.9527	5.1729	21.0101	6.4643	17.2348	25.7946		33.2698		38.3039	25.5188	15.7321	11.5643		5.40963	7.2305	23.0227	10.0757	20.3792	61.7632	24.621		14.5426	19.834	4.61102	22.3007	11.1171	10.2186	22.3791	24.187	12.0791					22.6898								23.6135		32.8425	16.7614	17.7221	10.276	13.3529	29.8749	11.812	2.0231	16.5365	29.1885	13.3102	18.2656	22.8462	24.8165			8.83543	34.4134	36.4316	5.46563	35.103	26.9575	13.7556	9.42393	17.7723	35.5765		32.3812	26.1122		13.2336	18.5752	42.4323	1.13138	11.113				-6.31315		10.4957	18.0167	14.399	19.2689	9.04267			38.2939			9.91282	11.1561		25.7671	5.1576	20.1968	15.5989	-12.599	19.4601	80.239	32.7574	-1.0944	17.8817	2.89403	14.8579	19.5334	11.4296		35.9505							9.2309	13.5203						3368.32				16.1806		15.3323							29.9315	15.0805		16.8077						58.3706				1433.94	968.412			517.39	554.497	27.3064	531.238	91.7755	4016.27	2504.84	1438.68	7281.13		667.674	708.315	6.2351	36.717		21.7551	-0.362975	25.9148	9.8817	149.751	13.9154	28.4885	17.5589	21.8013	6.93013	4.91608	5.545	14.8692	31.6861	17.416	37.4824	8.63405	7.48372	5.26305	31.0887		11.6921			22.2959	16.0703		2432.72					42.7976				14.3566	9.60812	19.7858	22.9905		38.8999	15.3837	24.14		30.1418	3.9939							22.1928	35.6613	35.1013										9.46498	29.6367	27.5785	51.6413		23.2231	6.38505	15.2327	7.48085	157.489	9.2912	9.21675			24.3078	24.4206	13.9555	26.2338						22.1382	25.1383	15.6406	13.4224							12.7737	4.14693																																																																																																																																																																																																																																																				V442																				2.24145	44.2485	1.64383		7.47147			24.5236	8.12485		22.3402		23.63	5.82798	16.9435	20.4209	22.62	12.2815	36.2522	11.7956	17.5207	9.21985	20.4814	6.73085	5.94142		41.4278			-0.866125	33.8825	17.1326	19.2123		128.246	5.90875	32.676	8.08837	15.2446	13.0453	30.6797		28.4964	17.4022	15.1555		15.9525	0.997125	11.8425	20.9467	14.1573	53.5971		16.0842		40.9798	13.4971	27.109			19.6812	24.1473	21.1102	9.3856	22.2326	71.1594		22.467	30.443	4.4465		7.48752	0.294775	1.23232	16.1043	8.7256	5.7009		112.336		121.074	5182.79	1045.79			9.96632			10.4017				13.5746			26.5554		19.7147	10.3763	22.857	15.2851	20.1511	17.3331	20.1642		2474.89	113.381	10.9304	14.5883	3568.72	4226.48	23.6848				16.9927	20.1614	-1.02802	26.1248	14.5181				39.9848	13.3282		18.7864	3.56398																																																											5.71103	5.47583	6.06545	22.4664	5.83122	20.2257	13.8538	30.1904	23.3278	20.8717	23.6896	5.54157	5.14765	28.7157	9.37772	10.3794	7.56813	103.341	161.809	8.26318	8.81165	22.1163	28.9104	14.2846	34.3574	36.3948	30.9441	6.20185	7.13358	4.24365	6.19835	10.9903		20.1851	10.7699	88.2971		10.5456	15.9451	20.0124	6.99927	27.4486	35.6853			74.896	111.966	31.5748	19.9411	567.733	14.0074		65.6412			9.9679	12.4004	29.9184	537.1	20.7681	6.55082									21.0294	245.372		6564.23	49.206	32.6643	1.40375	13.3457																																																																																										20.6834	6.21068	10.8191	16.094	1.31733	18.2604	35.5748	26.3882	26.6381	56.6574	11.9049	37.4372	29.8896	34.3338	4.56118	11.4199	19.9599	55.5269	13.1826	22.8703	22.9042	290.488
30.1533	14.443	12.1987	16.6923	-3.59832	8.01943	3.07185		17.2979	3.08093	-3.92482	69.92	70.6184	4.56318	7.94372	1.00805	2.60807	16.7825																																									3.67035	0.87575	0.134225	32.2711	16.4183	12.611	8.30568	2.48442	-7.29465	6.44578	10.8079	-4.20493	-0.94455	4.82447	7.54793	2.48427	-0.6967	5.3073	14.1646	9.51972	7.58282	21.4317	18.8565	25.5618	12.8224	10.585		-0.789575	122.302	-0.670425	28.5074	6.98182	-2.79347	19.9151	9.81795	12.8714	21.1715	6.26335	-7.8298	-3.39065	0.870125	2.98345	6.18677	21.2302		11.332		11.4051	-1.39935	176.915	7.64597		0.49125	0.005675	6.07608	11.3024	22.8064	2.2527	6.5025		-3.5031	12.5988	6.84708	2.81565	11.5916	14.3298	3.54505	9.88562	8.95693					6.0882								-0.0581	1.14783	6.05068	-3.0717	16.1688	10.9427	5.2484	-0.361725	30.5703	15.7743	5.4085	4.17622	17.8302	10.1089	5.74603	12.3406			8.8817	4.91383	75.3624	-3.98303	2.24865	11.6737	6.6623	1.95277	12.5158	2.33953		12.7781	0.267925		26.0238	5.82758	-2.781	-0.1677	7.0417		10.1865		8.09013	-2.4631	4.36977	0.207825	4.84063	1.56967	4.91113	2.04173		0.431625			23.0723	-6.19947	20.558	2.9481	54.5035	-3.02608	5.04915	0.521675	18.0786	4.85695	25.482	3.01472	3.92477	-0.8415	7.76997	3.79387	9.84645		15.0939							6.01285	3.30918						5745.06	1.97695			5.48215		20.5673							26.716	4.98878		167.848	215.873					109.46	101.301	3283.1		3917.71	833.672			33.7176	26.9129	3.70427	64.8771	32.8942	6474.56	246.119	1184.19	1605.83		2005.32	6667.61	0.390425	-0.61955		2.8425	9.42618	3.37805	23.8651	38.9432	28.9903	5.61637	5.18825	1.95673	16.6013	2.5261	-1.08615	60.2094	17.6921	14.2203	9.35712	7.33645	-6.64215	-3.79807	-0.1755		14.3367			1.84187	7.08		29.5496					30.0256				153.316	14.5267	5.46317	259.605		6.33847	4.4255	5.52182		2.54665	1.97378							14.3384	9.29645	1.27262							-1.56803	72.0562	8.64655	13.525	13.2561	22.6466	17.9806		7.42422	-4.35832	-3.12148	17.7245	26.3319	23.4738	6.30138			35.0493	32.4461	11.0668	14.4778						0.8505	6.00382	19.2573	6.69913							33.504	2.35425									38.7044	5.47027	51.1282		4.07698	-0.383675								2.16405	0.37275	11.4936		39.5565						1821.08	-3.7531	6.93928	4.68067			0.29665	85.3735	-5.8389	9.46448	10.6149		19.9657	7.42732	5.55443	4.93147	3.7436	107.872	24.7627	85.7921				4.46572	9.08657	23.8707	17.723														-12.8534	5.15445	3561.45	6.53543																																																																																																																																																																									V443																			6.37293	22.6476	-1.6114	3.97107	45.3095	2.40358	7.74335	7.73203	5.30093	-1.24595		6.62017	6.3391	6.01617	15.7354	10.5437	-2.01753	2.19745	2.70185	2.65678	3.32345	3.78785	10.4978	-1.5816	8.611	1.0318	2.94575	-4.13138			1.844	1.96162	1.7764	4.35417	14.7163	7.73125	-8.4659	4.70415	2.26653	11.0072	5.32605	10.8108	-5.16432	2.05015	-0.7001	28.5124	-2.37843	6.39297	-7.33408	2.20045	0.445175	5.53675	8.27703		-4.59168	5.75718	13.3455	12.7134	6.88507			3.91593	1.05225	7.63368	4.66045	15.8439	8.4952	-6.29558	3.948	18.035	10.0531	17.7623	13.5112	-3.24607	8.54218	3.14613	8.8548	1.02967	624.514	-6.18213	3996.88	13338.6	100.159	203.196	110.817	5.2772	833.131	54.4855	6.73343	10.4576	411.485	1.95742	3.38347	712.674	8.71808	19.5581	18.9087	48.0501	8.4592	-1.26953	3.0249	7.1187	5.42855	12.4776	6.0832	2632.26	41.8166	309.855	7.4499	9.43262	915.477	28.7608	2.69805	3.7182	-1.4612		5.8054	30.3586	2.93712	13.2677	4.13675	15.4528	17.1691	8.79725	3.40543	12.6618	18.4269	8.03717	18.4869	11.305	0.205275	8.95097	2.81295	22.2398	47.7692	6.0206	-2.30697	16.3839	6.20608	15.515	-4.37608	12.2139	1.82698	11.9781	1.20903	11.1747	12.0522	20.0101	7.8289	0.7313	6.07833	-1.91128	48.1432	-4.71873	-1.80038	7.79652	4.59663	8.28322	20.5105	6.17837	6.73525	17.3513	3.53575	11.7577	2.25773	0.050825	15.4788	1.783	114.485		69.922	10.3425																																											8.48917	10.5412																																	26.1209	3.2027	9.18315						-0.523275										647.943											2.44597	-0.47495	-2.9969		6.2558																																																																							52.1034
15.0328	22.3219	1.71237	7.75413	-1.34428	21.547	23.5648		25.7752	14.4919	3.4559	24.195	12.8005	10.9313	16.0715	15.3371	1.11685	32.2709																																									32.5649	15.5192	10.6249	19.6012	2.5544	24.5688	30.4428	9.8639	13.5413	3.41237	28.3842	8.72353	31.042	-0.300275	25.704	45.258	42.4947	11.8119	14.9459	-3.55123	14.9508	12.5974	6.84403	29.2208	5.85093	28.7558		7.92227	11.2591	15.714	3.50373	28.3601	-6.30987	28.1848	5.94275	19.3586	19.6222	0.416725	5.91873	33.7473	9.40173	40.609	13.1258	18.74		28.5497		5.25568	26.976	22.9946	10.2833		7.83287	13.868	14.2445	9.8033	9.14765	-3.20207	7.11702		35.5025	31.5724	18.2329	-3.49615	5.84223	12.3727	19.9926	21.9186	22.668					14.4173								28.3832	33.7364	7.95625	14.5821	7.0446	30.3726	10.5471	29.922	5.47872	10.2691	30.4331	-0.536025	20.3428	3.25847	16.9765	27.0712			19.6751	34.6882	36.4297	29.6488	10.3499	25.5177	58.7692	5.40512	14.3797	18.6207		26.063	3.46915		29.4093	14.5424	11.1575	40.845	26.9436		1.37662		34.5384	4.92427	97.2566	23.9275	29.0865	7.74897	14.1544	10.9357		27.1852			25.4092	9.48765	34.3086	5.12215	0.592025	29.4606	6.87747	17.137	4.60313	26.9837	3.86885	15.8796	13.8778	17.0754	-2.53952	43.5715	36.3914		34.698							8.50267	32.0687						96.8791	15.2627			3.20737		13.4004							6.5112	17.1247		24.2842	52.8832					4.4175	22.9	10.6366		411.895	31.8106			115.52	11.7046	34.0864	41.1046	64.8167	840.858	20.3146	86.9365	113.225		8.59938	135.832	26.4526	19.9177		14.9361	60.6469	39.6168	57.429	40.0146	7.10548	30.9149	23.7498	26.167	28.6285	123.612	8.21065	14.0751	20.1018	34.4677	4.6671	17.276	14.9953	9.52892	9.11748		14.9179			82.2399	24.6764		11.2399					18.6245				9.39058	18.9963	33.5979	421.06		3.39945	22.4862	15.7067		14.9235	26.3434							40.2404	15.7212	-4.2939							12.6517	31.9977	48.6298	52.527	-1.9458	14.2348	24.6741		22.9553	7.4243	23.8021	6.43275	61.1575	22.1817	27.7082			38.757	16.1966	13.115	11.7015						28.4874	5.98495	3.69278	30.8404							34.8694	8.9595									8.83238	14.9995	169.262		25.1416	11.4327								15.7546	8.9125	36.9549		-0.23485						14.9284	9.53828	22.2577	40.8332			26.7292	-1.61147	8.4545	8.86105	4.9381		34.4635	44.5179	6.19418	19.2221	22.8996	107.224	62.5564	34.5252				17.1407	22.7818	39.5883	18.0032														32.8602	20.847	100.882	7.83305																																																																																																																																																																									V444																			50.2361	8.40815	16.3332	11.8538	25.7983	19.1787	6.0974	11.8582	0.33285	24.7231		11.3325	20.5828	49.6387	39.635	32.1512	7.47867	26.5341	18.8631	32.9804	14.2191	24.746	16.4046	19.2182	7.50052	18.2473	74.4402	31.4529			8.3743	18.4838	21.321	8.4801	40.255	111.706	7.60302	35.6034	24.4761	9.38068	18.43	5.46892	21.1798	8.31545	29.5974	25.8758	30.0171	17.0993	13.6968	53.8786	15.5549	10.8319	7.80023		43.4862	7.6414	32.1829	23.3162	13.7916			12.9315	22.444	7.22802	35.2255	13.7192	-0.511975	10.5849	16.3581	2.37003	4.58533	84.8975	134.695	13.4218	8.6355	15.1167	16.9486	12.0055	478.573	24.1638	48.0189	918.565	177.335	123.729	86.6715	9.13425	9410.21	10707.5	10.0337	14.3451	30.72	31.9429	7.19463	44.5971	23.7651	10.5898	121.931	36.3649	8.72932	19.9961	4.9879	61.7548	24.1758	51.3556	12.0518	235.137	557.79	43.2981	18.0377	9.53792	113.316	30.183	26.2118	5.6818	6.9345		28.1587	6.3998	10.0061	22.8266	26.2457	25.028	52.4207	21.7603	5.20768	36.031	131.355	9.37063	2.09183	38.7232	9.76447	20.96	25.1196	30.4322	9.5267	22.8483	21.2585	27.0303	16.0865	11.5775	4.1062	17.0925	3.65793	6.53852	10.1267	13.7356	21.055	25.7858	15.6905	3.35697	21.1157	29.083	38.8875	22.1833	27.1738	3.06435	6.89318	23.8152	33.3533	10.8274	12.5929	-4.07815	43.3839	16.9208	23.6597	23.0443	41.9052	5.16635	67.5727		24.6975	57.6278																																											37.894	10.7232																																	23.4635	35.1409	13.7342						343.883										31.8627											16.7548	7.24517	36.2853		5.38788																																																																							20.1123
1.3084	17.3248	13.6373	2.27305	32.4126	12.6921	7.55687		21.7282	45.3654	6.16118	14.3174	34.8504	22.3153	27.7995	31.4347	19.9984	28.4764																																									33.3905	25.8407	46.6946	21.631	8.31685	26.1136	26.8187	-3.4524	42.5341	27.8377	46.4584	16.2832	27.7972	30.0499	13.0633	14.0314	20.138	44.3136	17.688	10.9766	11.7465	27.8697	66.8231	10.3866	21.463	38.7442		11.8711	40.9623	41.3824	60.2201	22.8119	31.4229	17.671	83.9358	9.71443	32.6367	43.1043	17.127	18.9013	43.5011	8.77918	75.6142	35.9352		32.0658		18.0459	21.1486	31.7013	30.8222		-1.53685	32.608	18.3937	5.4968	21.4028	35.0052	31.0605		56.7668	131.47	22.3885	9.77205	39.3999	34.8972	20.6146	26.0553	35.3637					44.3477								25.2215	36.1784	32.1862	55.3046	29.9559	40.0681	67.207	23.7711	28.603	34.4438	34.5593	19.1487	18.9414	25.0746	715.585	25.6724			40.1748	8.24827	6.71285	45.8887	44.7847	24.686	40.4998	26.6944	30.0966	24.0556		13.2606	40.4535		9.68182	32.3055	15.7883	28.208	18.6249		15.1827		25.7991	28.2062	16.0266	4.97933	18.9012	22.4135	23.3674	22.391		17.8264			37.6106	18.4627	24.0028	35.8331	27.3785	33.3332	21.8166	31.0296	1.64968	122.205	8.35975	62.6109	2.1366	37.3312	14.0472	39.9025	22.5855		30.1521	20.1413	38.4676				22.3002	35.4076	25.5999						7879.42	6129.48			27.3671		25.3707							88.1272	1662.69		1597.44	1020.61					1822.61	8738.06	9204.47		767.131	8221.95			447.355	2250.43	847.16	1957.32	442.059	4362.49	1831.15	3064.15	908.558		468.284	2571.25	28.9899	30.2653		28.3547	27.4004	38.5776	62.799	2925.16	34.869	64.3639	18.418	30.2408	18.9579	19.5072	9.48425	51.3428	23.6907	100.263	111.531	47.6979	23.737	31.3333	81.6245		121.628			33.0296	38.3128		2512.16					37.8514				18.2281	27.8225	14.789	40.2044		30.3152	10.4069	37.1968		18.9884	15.0639							13.5284	15.9869	35.8596							9.86465	1848.25	24.1539	80.0648	42.6394	55.3577	172.842		10.0824	89.3143	49.2741	25.4698	83.798	32.1498	24.0969			28.2404	14.0775	12.3763	-0.266175						122.947	26.6473	33.9347	42.3574							49.4318	21.3248											137.297											41.9653	21.471	2.88825		22.7358							41.7891	20.3759	31.9087			32.8479	31.332	22.0407	19.4825																																																																																																																																																																																																											V445																			22.3795	26.8098	441.977	32.1123	192.862	31.7486	35.5956	25.4149	28.6589	27.7572		28.0773	17.3151	29.3876	86.5884	53.2902	27.0186	17.0744	26.927	1047.54	15.0419	8.859	41.1589	20.8353	31.6451	25.2276	335.371	36.5981			13.5579	17.2655	17.3631	21.1644	43.7807	234.73	26.5253	17.8825	41.7086	49.1116	34.4784	127.492	50.9826	41.3169	23.2024	14.6428		39.4605	18.8917	39.428	25.0143	41.3539	28.4598		89.0877		-4.75932	41.6863	52.9787			3.68205	22.8243	25.317	13.4768	38.0203	17.5129	225.733	27.8149	15.3318	28.0949	24.1482	33.3355	165.318	150.666	27.8586	63.6117	43.2275	4388.56	17.6947	1279.16	6031.15	12541.8	14039.5	3908.97	63.1309	1237.38	2072.45	22.6542	23.2221		46.5057	31.1479	9304.89	43.7608	44.6099	21.1518	392.209	25.4194	23.7228	48.5217	36.5102	10.081	26.6267	126.282	9840.52	786.211	47.1702	26.1054	84.8312	3130.81	727.503	28.7659	45.7011	28.1292		22.1793	33.6025	212.339	91.3452	44.4518		72.9543	57.4517	24.0859	6.82165	282.876	407.764	23.8842	28.2205	55.1871	23.8701	50.6493	55.526	44.676	39.8498	27.9149	42.7773		50.1559	18.6107	15.2651	17.4993	22.6356	20.249	59.8904	93.7916	140.2	20.4073	29.0465	29.4137	130.302	120.853																																																										19.8203				11.9589	12.9778																				22.2584													30.0371	9.4683	12.8107			29.4783	8707.67		3158.82	20.668		2264.87	52.6749	25.213	34.2172	28.5589			5544.1	5536.37
15.7589	24.786	58.7618	59.1305	1.45487	91.0546	69.5072		91.7481	131.152	121.572	8.27115	-10.1675	60.0875	40.9669	30.6708	42.1918	46.9097																																									39.6101	91.9946	127.064	109.318	159.362	43.6621	39.907	66.8176	71.1617	76.2229	28.0804	78.7164	107.378	124.929	260.463	464.274	139.448	242.678	56.194	26.7297	22.8409	38.0302	1.44762	84.2257	74.1828	167.069		96.725	304.634	47.8454	135.084	107.726	78.218	266.493	37.8287	69.7382	56.4798	69.2236	154.782	108.212	129.365	62.5549	96.9951	98.8641		188.696		91.6314	44.8716	56.8984	111.922		93.4642	182.131	102.133	394.198	144.382	163.338	222.96		428.561	68.2416	47.2364	36.7626	65.6114	32.8135	70.5821	36.3736	232.107					144.158								136.104	77.034	89.956	153.355	92.5679	178.781	155.679	249.863	91.7892	141.925	71.9099	96.9078	128.272	250.15	188.39	191.901			93.1676	210.509	231.598	302.09	149.15	59.52	125.783	286.9	129.333	137.675		24.8804	158.326		38.7626	11.0421	135.647	45.5877	67.2531		50.4213		246.594	97.3241	27.8355	83.1997	30.0742	46.1698	65.5785	53.1385		42.9263			-3.2859	111.329	54.3487	225.103	51.3239	52.3292	31.2812	35.7673	61.4062	28.1583	38.8156	49.8934	128.309	43.1126	147.746	352.768	62.2517		94.3879	50.4754	31.1541				120.429	205.627	59.2536						69.1694	202.29			142.284		239.871							150.978	3.01145		31.1432	71.2574					98.1595	191.121	358.859		401.847	912.112			69.1591	156.711	77.1483	227.65	156.145	314.854	112.426	77.9662	1143.25		1296.51	105.734	66.998	1564.39		1462.37	2585.36	6329.39	11667.2	126.685	175.686	292.121	173.674	84.6077	37.9166	161.086	63.1388	74.0842	95.1091	120.727	105.393	252.612	151.77	245.823	92.6313		5.4069			38.4569	71.484		214.116					185.083				65.9486	388.668	104.996	91.1138		21.9343	40.7244	27.6432		25.7693	31.3221							36.8077	80.7755	84.9894							426.233	188.358	17978.9	212.423	195.859	83.2057	197.298		117.86	210.251	102.617	159.129	161.345	194.594	45.9677			1339.92	5742.71	185.687	82.8154						50.4551	77.3451	31.6882	87.088							372.53	655.905											299.979											133.451	7.2677	155.718		111.187							169.19	130.512	236.291			66.9341	314.16	29.2005	33.2041																																																																																																																																																																																																											V446																			81.4596	79.6629	196.016	78.572	227.807	39.1487	137.933	61.7141	42.004	98.0235		22.3282	90.1776	122.413	4.9254	112.921	107.443	80.8585	141.321	92.4004	50.6223	68.7151	49.9046	73.8226	96.8639	112.551	310.709	99.9233			103.795	119.372	47.0473	45.8755	25.9579	14113.5	3610.07	1522.75	3095.59	108.513	123.611	267.959	162.201	137.026	142.095	15.6089		91.2433	73.8033	104.255	86.5364	86.0399	66.7733		108.95		227.707	123.985	20.3054			55.5958	167.329	58.3265	67.8543	95.6608	250.263	231.085	270.284	217.523	78.2781	137.077	73.5772	92.8217	142.77	251.469	53.7483	99.5277	504.813	95.073	924.569	2391.01	312.563	967.566	426.316	331.01	1922.16	122.025	31.0199	5090.22		125.476	42.8834	150.706	41.0069	145.829	32.4814	253.893	5392.49	46.8409	176.674	175.426	46.0975	174.201	61.55	1252.76	4484.11	454.092	6462.75	90.8741	1288.69	2760.73	31.6658	72.352	40.0916		341.801	3225.42	131.897	123.638	140.459		169.616	310.743	70.3282	119.386	286.558	122.853	134.356	143.589	191.62	182.604	450.646	263.615	119.201	59.2675	100.842	152.804		277.463	112.329	40.9312	42.9727	72.8313	52.8092	97.3072	199.876	480.657	104.75	49.4237	123.78	144.815	300.634																																																										83.3155				20.6109	27.0852																				106.16													80.1889	76.8225	109.923			434.001	252.408		215.686	113.986		114.768	130.738	127.837	159.884	58.962			235.999	165.005
43.6097	88.184	98.0431	131.622	189.548	355.184	340.988		321.13	132.058	246.255	216.808	245.406	54.5589	71.4261	100.159	126.235	131.638																																									188.216	402.028	566.892	436.374	399.42	315.811	106.689	124.053	197.529	298.968	289.582	672.063	548.364	573.542	518.826	503.987	623.142	205.648	114.633	97.6371	138.496	144.102	151.574	390.762	192.231	486.167		424.571	677.152	767.628	630.407	341.012	177.911	147.139	63.1597	169.451	235.697	235.448	196.949	331.493	239.495	321.712	422.183	492.623		711.039		504.636	83.6707	107.026	521.237		276.397	346.505	226.452	468.681	153.299	548.581	127.247		107.913	436.557	58.5582	110.134	121.383	218.913	176.527	180.419	608.369					428.057								471.58	566.752	133.523	646.008	653.204	729.314	569.787	648.661	251.143	546.793	143.099	376.7	341.513	707.657	782.978	823.601			875.818	596.637	643.046	614.156	779.352	135.424	670.848	630.651	564.71	802.57		253.715	481.299		204.55	115.187	138.818	248.504	533.514		91.5273		468.662	670.792	109.782	262.579	251.769	188.057	505.77	230.31		59.3023			157.141	217.059	128.9	539.562	116.54	80.6519	176.365	75.0696	42.7319	134.505	101.732	161.378	284.448	136.086	416.206	568.631	761.39		499.559	125.795	119.176				552.889	592.672	103.54						88.4815	678.794			557.728		718.676							352.816	205.049		240.568	242.048					504.607	463.569	497.47		564.099	1977.9			241.662	740.508	1233.03	2385.58	816.057	1711.7	173.25	930.277	757.375		491.135	238.88	94.7579	1210.22		1359.71	587.639	1155.51	686.421	744.764	534.41	522.717	393.547	99.9578	109.404	173.129	401.552	453.735	358.973	657.002	444.634	569.039	357.507	388.103	310.827		106.541			132.072	81.7034		377.38					318.419				355.224	728.105	172.986	462.972		62.303	106.3	78.1291		80.1267	59.6362							90.5878	74.8981	107.563							586.377	976.677	1102.12	420.924	403.591	267.343	475.945		580.142	285.828	212.534	752.053	683.849	363.46	462.499			864.587	713.209	344.634	395.743						88.4269	419.83	51.6592	405.623							432.705	476.755											677.885											264.815	99.4463	607.388		220.804							316.451	448.043	403.651			496.665	531.768	415.47	77.6647																																																																																																																																																																																																											V447																			683.76	680.966	349.381	225.345	990.549	194.836	520.812	100.11	185.038	237.802		211.274	476.421	517.66	225.486	307.015	192.922	173.104	228.496	601.598	76.3584	87.2694	192.195	115.953	525.456	576.023	1212.23	305.661			529.541	450.702	607.492	104.135	77.7529	1345.26	590.521	908.094	1090.54	153.602	141.612	555.568	394.651	457.451	450.285	127.806		154.635	617.126	584.288	672.013	242.699	231.304		716.562		612.913	483.448	91.0133			392.234	501.119	96.5314	420.267	443.229	747.571	494.961	553.905	526.436	103.204	173.978	478.983	521.74	806.239	779.339	235.479	686.543	810.025	592.721	199.479	729.468	263.289	1360.19	508.341	546.436	285.357	1728.21	400.667	1038.83		400.096	38.6385	171.72	154.614	740.62	152.134	658.056	676.192	74.2869	149.944	878.675	100.044	704.813	375.31	2802.8	447.947	955.006	508.935	403.588	2216.07	1198.28	157.32	97.2502	143.343		845.869	636.511	527.383	293.278	437.697		238.952	379.648	218.609	295.479	651.499	572.56	442.327	229.505	380.109	375.919	420.623	260.818	142.292	139.499	178.954	345.025		391.428	354.733	123.294	87.5881	76.4343	211.973	242.004	704.317	730.643	327.901	102.324	157.613	462.548	603.279																																																										163.471				58.7626	157.711																				150.697													134.935	280.035	721.533			754.792	1263.43		656.825	468.837		573.979	310.505	311.196	506.151	505.185			446.365	413.381
477.279	150.084	78.1614	44.1857	32.7814	103.918	27.77		12.5509	211.332	45.3774	16.7658	-11.5465	215.22	80.9272	140.183	106.958	49.8155																																									194.091	44.1664	192.18	55.8588	107.784	113.638	49.6184	166.209	393.024	116.097	41.4707	46.3104	92.0037	82.596	82.3223	34.9178	419.832	49.7483	141.356	337.635	528.456	-6.0503	37.5625	53.1356	98.9857	329.442		51.2435	68.3744	95.2404	194.214	84.9586	134.138	60.6031	31.4118	-17.4109	214.4	86.9331	354.646	82.7123	53.998	43.4004	40.468	49.6511		620.669		83.3886	26.2848	7.95143	11.0279		58.2201	148.697	38.6038	1213.22	60.828	236.734	42.0735		-14.1436	105.863	220.973	243.783	36.1027	26.6148	13.8825	91.0461	186.443					68.7536								61.6065	29.6151	54.5898	171.24	102.097	148.219	113.604	130.59	35.778	362.758	77.6289	80.3449	43.5209	15.8764	77.6494	414.049			89.8813	172.14	97.2206	144.372	112.788	32.8764	94.7194	181.863	93.295	177.787		10.204	88.7051		55.6108	61.2884	68.6716	87.2593	39.834		46.7268		143.625	117.345	76.1271	83.1629	57.2035	79.7177	79.8289	74.0214		208.967			34.9152	108.472	-2.3761	578.483	9.65273	162.189	99.5906	1260.37	150.276	180.357	59.6403	44.7074	30.3139	212.275	76.4278	168.784	118.546		61.3065	510.661	1776.22				95.233	171.513	63.0797						5844.38	17347.2			300.339		103.841							67.9893	746.312		5292.29	4280.74					3988.71	7223	3085.97		7030.5	17768.5			12016	19743.2	6671.08	14284.7	14747.6	21270.2	2313.78	30435.9	10056.1		6405.49	3093.71	2590.55	6046.8		67.5686	20.6697	684.251	958.206	22999.4	83.5088	92.2464	65.1654	232.299	239.453	1760.79	98.6707	53.9952	47.7997	9916.38	34.9784	151.504	93.795	26.2289	35.9302		265.997			908.503	340.116		21047.9					38.3301				410.782	147.028	169.943	65.7473		138.066	76.0619	76.0123		120.384	50.4905							0.52925	48.0293	146.251							45.3132	6950.76	1360.3	132.642	103.668	238.79	383.231		44.1733	57.6783	37.0144	92.9306	131.85	221.934	58.5273			244.028	108.85	104.886	55.9091						157.784	41.2074	54.3735	111.307							24.995	38.2984											2013.3											92.091	156.853	81.4465		20.9011							115.353	304.579	46.8364			125.239	69.9133	67.2149	37.029																																																																																																																																																																																																											V448																			77.5462	228.274	38.6016	263.25	924.569	142.938	49.9774	72.2874	8.69383	594.679		83.7097	37.7495	66.7615	90.3556	62.7952	206.514	45.6864	636.95	68.662	685.367	279.874	154.938	29.3256	394.577	11.2947	4816.45	37.9209			532.238	82.1958	43.8143	97.0058	717.232	384.583	1377.19	713.968	529.863	103.619	703.824	40.0059	317.995	138.743	101.082	343.958		45.3382	165.207	544.164	63.2071	22.8621	150.01		56.0264		87.4884	98.9793	263.631			66.3628	66.4074	123.413	118.391	30.2994	160.793	470.313	203.715	41.3455	146.509	451.692	207.64	25.5655	521.583	147.043	79.584	201.915	3613.11	27.0524	3129.25	11325.5	6680.95	7233.15	3258.72	221.166	6680.68	6365.63	112.476	1021.59		126.77	203.533	2886.93	31.2487	57.8683	35.7458	777.265	147.141	106.831	226.114	311.603	88.1515	112.31	65.8088	29339.2	10392.2	164.886	44.463	289.584	9039.15	3435.07	136.889	35.4524	70.532		88.2385	52.7502	341.574	191.788	244.61		156.306	109.756	110.544	104.503	1709.24	187.768	495.446	120.471	206.557	87.1982	447.53	294.515	1099.36	437.559	72.0442	1151.63		126.024	42.0178	170.019	273.653	1817.23	50.5691	71.0751	1645.1	1080.48	145.067	1592.88	412.523	186.199	979.058																																																										1564.76				126.522	504.652																				257.131													-31.0554	81.555	36.0736			148.637	26505.1		2375.79	183.425		1816.81	194.307	163.058	137.083	48.1873			6117.94	7723.15
25.3655	129.962	48.9692	22.3583	32.9068	71.3153	9.21627		118.767	77.6995	179.922	14.3376	864.609	42.8676	26.164	50.1681	81.4476	114.356																																									33.1855	62.087	72.7815	89.2816	83.1006	41.7312	38.3978	36.8065	90.867	62.697	88.7864	38.7341	102.269	163.307	67.515	63.3623	71.5361	47.6764	67.1198	29.8696	53.5911	39.3475	73.9085	66.5924	28.2574	831.191		112.888	30.795	116.962	105.14	99.1665	61.9883	57.776	28.2996	55.7621	96.0312	84.5313	197.191	356.04	65.1499	97.3526	85.4779	95.2499		256.172		72.2793	63.6858	40.8879	31.5905		34.345	109.73	107.653	66.8985	120.578	86.4415	71.0852		74.606	44.6253	27.8351	11.7662	43.8511	16.1887	39.1732	158.635	104.587					28.8965								43.7204	55.4486	78.4122	79.0904	419.504	73.5512	1546.52	63.691	45.2303	141.319	96.944	41.1123	92.4013	77.4288	126.469	72.6926			1030.7	142.772	74.7879	47.8683	70.6303	29.2877	41.3146	147.101	96.2051	51.1784		29.4638	48.4168		53.5821	106.848	109.307	41.3078	-2.4929		47.0321		104.138	48.0448	12.6784	-4.50887	75.1147	69.411	10.438	86.7935		89.3372			47.3807	60.8611	37.5746	100.895	46.1633	41.3947	53.4077	43.885	14.0308	57.9249	86.3825	57.3175	31.712	32.6555	73.8604	78.7882	29.992		137.735	122.964	70.6535				65.6956	551.592	63.5138						1014.35	146.685			216.604		97.215							1619.24	5184.6		593.255	247.327					4201.46	531.981	861.147		1783.49	2590.57			1360.62	681.185	1437.32	574.215	1546.93	865.024	1631.33	1408.57	2272.38		3978.25	506.629	73.6429	320.361		114.166	303.385	224.609	1091.45	219.75	83.8046	74.4248	59.3792	51.6971	81.16	98.2378	71.66	202.44	66.2133	75.8981	93.6755	57.8503	33.8245	48.1622	112.524		83.2962			42.7911	65.0808		225.021					79.9861				60.5652	67.4116	101.001	53.2334		67.5507	42.8175	56.3		41.2308	34.8421							57.1443	26.9479	53.1893							243.608	316.594	9689.67	89.8353	79.8291	64.3794	384.133		49.6844	67.4262	33.6163	74.4604	261.553	83.5579	454.993			313.318	1040.48	139.99	119.55						93.4999	89.4451	64.553	74.3078							187.647	799.547											506.68											57.9793	110.363	47.027		84.6636							63.0319	580.258	60.629			1974.36	72.9116	145.568	56.4045																																																																																																																																																																																																											V449																			77.1268	47.3458	65.3859	46.7118	1339.89	14.921	1585.42	64.959	17.4378	35.8346		39.8288	70.9106	73.5663	72.6216	54.8556	55.7755	84.1754	40.8874	138.832	24.97	54.5185	41.8688	21.9931	24.9083	30.4651	1390.35	75.4956			45.0557	41.4201	192.348	54.6034	29.752	1056.47	606.82	407.902	441.034	64.8479	54.8626	207.701	73.7394	85.7775	77.1737	20.8196		21.2092	42.3357	118.598	221.055	113.276	33.4744		101.572		54.8422	57.0503	31.0423			34.2976	134.774	42.9179	64.6161	89.0657	111.801	1216.1	73.4327	54.8045	89.6043	107.353	95.6102	66.5592	3498.69	150.787	203.185	35.9957	1929.39	43.6928	822.948	3443.01	254.522	839.873	558.494	101.764	2689.96	906.936	89.8341	267.1		153.677	79.309	290.379	23.3896	44.3176	246.206	2758.89	648.187	40.9689	83.501	121.812	39.5324	104.385	240.184	2610.03	3507.02	284.867	759.653	129.59	1569.86	2688.17	46.3424	48.7792	37.9286		106.205	315.724	93.6752	118.337	203.1		52.1587	209.975	288.251	48.4828	342.578	176.131	127.46	5069.71	16.709	116.188	139.304	936.826	492.497	107.725	80.4699	483.7		76.6619	138.329	62.1017	103.974	55.3303	63.8715	61.2707	76.3264	373.939	121.795	72.8303	91.4339	137.606	248.87																																																										27.4167				53.1332	58.31																				39.3695													25.5134	69.1217	46.2026			156.851	400.034		292.187	218.276		123.813	163.376	112.933	79.3103	48.4452			1429.09	200.069
35.9344	43.7108	46.3099	468.076	139.621	53.3775	73.1059		55.1598	69.9076	110.718	83.5001	65.9549	46.6337	84.1329	29.7908	37.8101	74.7058																																									130	78.5213	86.7553	68.671	133.349	100.434	64.5309	51.7634	49.1317	50.008	66.6508	90.0057	60.4675	80.049	47.5969	93.6072	81.4348	120.37	26.2951	53.831	46.2547	40.9788	91.7383	54.5479	64.1873	163.327		90.0584	65.9067	83.4576	63.5273	121.301	409.577	63.5097	82.3057	98.1041	55.8145	260.5	136.399	93.3808	231.435	107.322	91.9625	74.0929		309.391		90.4326	35.5665	64.1458	52.2038		29.357	122.541	90.164	267.699	105.229	149.089	83.9668		168.215	104.134	50.75	118.055	60.041	50.5892	85.7677	69.4987	121.821					282.756								58.4622	125.015	159.693	89.4786	245.053	159.05	124.857	115.509	282.754	286.09	190.542	77.1201	91.7489	197.612	157.805	56.5327			346.791	230.906	130.799	269.483	206.795	116.01	141.33	58.9186	204.668	128.546		261.046	135.067		95.0892	133.4	114.352	203.764	81.0693		46.7477		87.5888	83.4305	74.1356	54.0989	62.3461	80.4147	57.9326	68.7145		54.3376			32.8826	74.8032	116.587	89.171	109.112	96.8568	66.537	56.2079	47.2158	61.7771	83.1464	62.9924	91.1948	74.1158	101.638	74.8533	109.159		71.7839	113.894	89.6271				362.743	91.9425	157.748						59.6131	149.975			75.2155		120.842							99.1363	61.4136		95.3101	67.7103					78.638	86.78	40.0487		138.67	81.2407			273.725	83.5048	116.976	120.242	440.695	506.718	184.739	298.029	808.816		144.742	64.2622	150.902	93.6987		70.9974	103.555	152.637	492.607	104.101	229.339	157.701	108.144	64.7832	97.6492	60.5325	142.152	70.0518	122.598	139.377	104.411	125.009	119.714	95.5286	58.8225		326.866			82.1632	68.909		541.164					104.675				202.585	100.633	113.244	117.326		61.2992	52.9406	54.677		29.1163	62.809							62.8351	25.8283	93.603							200.781	130.106	554.028	226.089	425.256	47.3371	506.964		74.1371	60.8002	103.136	79.859	185.218	74.7084	69.0448			206.274	383.673	124.128	178.777						122.966	86.2549	72.9654	104.7							106.151	155.028											442.125											106.449	89.7019	321.073		115.402							100.937	116.424	96.608			112.963	101.105	852.984	115.156																																																																																																																																																																																																											V450																			148.568	89.6028	165.492	129.014	329.067	87.1604	133.682	51.6223	59.8751	73.3306		76.3547	111.105	106.819	102.249	116.781	131.836	107.411	112.329	159.966	48.2421	67.5645	172.364	95.5995	99.2034	210.43	110.211	117.922			69.3441	83.6714	96.2315	26.0464	77.6392	484.803	339.687	373.072	378.026	92.3756	126.62	605.784	105.648	95.4851	84.8019	26.1596		45.0649	142.967	158.71	269.039	145.799	308.174		48.613		70.4566	86.687	15.808			99.2288	65.6976	67.9762	74.9895	47.1185	75.0049	340.746	241.456	142.956	113.258	293.504	132.427	203.866	183.359	141.15	119.357	92.1556	99.822	115.186	73.9365	73.9427	136.114	85.8775	290.272	104.681	140.657	76.7671	122.947	127.126		172.827	77.1865	115.336	108.733	184.197	88.2211	336.217	235.821	141.578	174.773	111.459	71.8947	73.1815	78.0109	178.913	877.09	1364.51	183.772	422.683	682.875	728.421	93.8246	112.634	94.4176		179.451	191.344	83.8658	120.722	126.56		91.2763	455.104	76.9067	396.42	154.711	717.17	89.7867	127.684	85.2459	173.505	768.643	295.622	109.741	126.829	160.337	436.318		157.036	109.563	61.1217	53.0603	89.3262	320.611	60.3379	159.724	121.595	595.699	150.121	118.386	364.434	156.815																																																										144.567				63.5319	21.3532																				51.2469													97.8022	48.4672	85.0182			87.0863	169.451		151.489	362.057		553.25	245.56	178.237	112.466	135.252			72.2657	120.945
18.4159	36.7766	3.81895	96.0871	106.036	49.1048	42.2471		58.4935	46.6121	67.6262	34.6765	46.819	42.1561	76.608	28.257	27.8349	54.5431																																									27.2767	72.965	41.9923	51.5348	74.2991	109.351	31.3014	52.6378	54.3978	50.1219	29.9464	46.1923	37.7033	65.379	55.1387	121.01	73.8449	68.8094	20.2431	44.1837	16.9233	54.81	35.4701	48.38	62.6209	86.6252		52.9773	45.1117	53.2747	62.7292	63.716	135.497	55.7124	72.836	71.6416	22.1751	53.2989	87.6964	66.4213	127.744	201.196	81.3687	49.1158		100.064		76.0317	31.8888	42.345	28.7582		6.47735	85.1105	59.167	46.9183	65.9331	105.565	167.697		58.2837	59.0177	37.4887	66.5136	38.4445	40.6683	50.939	87.0721	52.872					1944.82								50.9548	66.1169	71.5685	75.2308	117.786	77.8873	223.029	97.4236	99.7297	118.199	133.557	31.5814	66.0055	51.1061	200.047	55.7953			486.885	261.215	61.229	130.053	109.314	21.3053	21.327	78.0544	311.578	107.596		58.3256	232.672		370.312	67.4625	45.3645	61.309	40.832		21.2461		30.6582	44.8631	43.9984	58.9027	39.1419	32.627	29.9686	77.7328		32.0436			47.4442	71.0863	124.504	81.6496	72.5971	48.0915	51.9571	48.0687	64.8213	35.6953	55.2822	65.808	63.8204	41.9265	103.774	47.416	48.5727		49.918	49.9315	56.318				52.3921	43.5699	48.6328						39.2806	54.0188			54.2339		55.4952							72.991	41.2153		16.4528	32.0154					47.2807	47.2859	35.4387		125.108	49.0892			19.7742	41.6434	16.3038	24.5716	86.3593	33.2559	55.9346	59.138	70.0446		73.3959	48.0619	153.189	333.024		223.449	401.467	396.323	663.748	81.9929	404.739	176.526	139.913	43.8214	84.2794	28.118	47.8336	36.1115	61.9908	51.9114	104.812	126.288	99.8638	46.6741	102.412		125.256			51.8171	83.8177		52.5196					36.8293				107.03	78.14	51.9271	56.0015		30.6859	57.1388	36.4425		23.6837	53.7174							34.1317	46.4206	49.5331							498.078	72.282	1173.42	85.8945	110.382	43.9729	119.403		39.4682	45.6233	63.3127	53.3717	180.36	61.0061	79.5232			223.543	787.386	56.3333	88.516						101.61	45.7479	37.8623	86.9746							598.447	360.656											282.149											93.5398	85.7538	72.228		43.3454							35.9816	83.1268	92.6676			104.481	69.1716	226.876	36.1858																																																																																																																																																																																																											V451																			65.0568	33.9001	140.304	71.6427	227.906	52.2914	92.4039	60.5502	44.3175	36.1631		51.3594	58.1015	48.5731	75.24	86.8358	75.9233	43.8615	67.1529	179.276	41.0302	43.233	33.5224	84.3492	73.9461	216.203	78.2495	69.5838			52.4276	66.129	66.6055	31.8044	26.4968	504.096	209.766	362.505	218.373	80.9908	49.0848	610.561	47.5802	59.9765	81.5657	23.9403		32.4637	70.8907	44.6715	54.2037	104.412	86.3617		127.263		39.3279	53.7388	23.8733			33.3593	35.6656	41.922	49.4761	56.0547	54.3362	321.197	65.3009	67.9749	35.2585	28.4051	107.376	248.326	97.9618	150.108	815.493	64.1254	47.3063	86.0642	81.6847	54.3306	85.5155	31.1023	153.57	95.1696	81.1855	21.447	112.359	613.161		186.492	54.6941	36.8798	153.253	99.0007	66.5513	241.505	725.17	47.6909	31.0871	123.942	49.7914	59.1478	60.6693	39.6409	224.57	342.43	338.839	100.875	44.0119	271.586	90.987	82.3624	64.1221		170.379	467.29	71.9651	81.1526	68.7999		234.839	226.652	42.9793	84.311	171.538	645.214	70.1777	55.7324	54.9513	227.583	288.566	629.519	111.049	33.813	26.1293	149.573		39.3747	53.0254	29.161	21.7271	40.2492	46.0665	40.9524	256.329	152.264	116.241	48.5496	49.5	290.354	98.4817																																																										151.98				21.2543	35.2722																				43.7606													44.1959	53.673	96.4124			75.63	109.361		86.6774	90.2132		50.4164	472.389	149.521	71.8666	74.8236			16.8146	51.6656
4.04387	11.3455	12.4429	19.8835	35.2681	10.7738	24.2478		35.0444	8.17042	3.1552	42.7449	21.0227	24.4498	21.1526	30.5133	18.9601	31.0638																																									14.3187	37.525	7.30933	24.2825	24.5189	52.8165	20.9082	21.4719	21.9594	22.8855	9.75163	21.2977	38.0661	16.2575	23.2887	24.6274	31.9362	26.4537	26.765	13.0943	17.5831	30.0843	23.3997	25.9095	31.9001	12.9794		26.0535	25.5944	33.4037	19.629	48.6403	22.3083	31.2548	19.173	6.9308	33.8982	13.9514	26.571	22.1809	18.1788	24.0458	31.4889	45.2959		56.3523		29.0973	27.8797	20.2204	28.9582		12.6105	19.1715	34.8492	34.8206	11.6821	49.1971	23.486		30.2591	36.1979	21.3898	15.7081	22.301	20.7733	54.9641	34.6507	32.6796					37.1179								30.4003	41.9833	39.1623	26.8236	26.9351	25.8786	15.6316	33.256	25.6324	29.4029	29.4465	28.4327	30.765	17.3373	70.1255	22.3236			54.7526	26.247	112.522	29.4784	172.716	34.8866	11.0843	39.2274	35.0109	85.6066		24.3117	21.6973		42.26	23.4556	39.7008	8.02512	34.0907		29.9793		10.3847	43.5648	1.91138	18.3854	25.9946	19.2828	20.6123	65.2447		6.94473			11.5606	21.4306	41.0566	35.302	32.5998	39.6034	33.3024	26.0541	40.126	56.4736	36.0147	25.2995	37.3893	12.5347	42.7186	18.8392	18.6597		70.8369	19.1861	22.4799				30.3288	23.6734	33.2214						2325.74	2092.43			20.3646		9.40355							259.636	1221.61		1151.14	1507.65					1492.92	2721.29	2430.12		1507.13	2522.62			1684.47	1680.08	1850.49	1981.93	1654.09	2177.86	1761.78	1218.2	1872.18		1147.49	1293.72	14.4691	20.9658		16.2266	12.6744	24.9641	47.7105	954.173	24.0591	25.6309	51.4674	7.44605	19.8992	18.7949	39.0888	34.9847	36.164	30.5023	23.3865	30.0807	29.3605	22.0478	34.5271		114.522			20.5843	19.5437		1031.57					34.9487				35.4452	29.4854	14.0673	46.4389		13.269	33.7853	10.3644		17.6631	18.1675							15.0628	36.365	30.13							40.9761	508.977	48.2687	19.2524	68.9602	16.8757	48.7585		22.468	13.1875	23.369	38.8593	90.7552	38.386	26.5439			34.4193	48.8213	25.4036	33.6465						47.1529	41.7818	20.031	26.3345							21.5863	28.9996											126.322											31.6473	24.8057	46.3725		34.2304							28.6019	42.9208	18.234			36.7199	24.0546	51.7376	16.5871																																																																																																																																																																																																											V452																			61.822	11.3224	24.788	22.3946	88.062	16.8738	35.4646	23.5499	45.2548	30.2552		56.2544	55.6583	32.029	39.0034	28.9616	15.5884	37.4833	29.6407	582.208	7.89222	22.4512	7.98717	32.3939	22.082	51.8289	55.3584	20.156			23.3416	30.568	40.4475	3.77332	12.2597	48.5896	33.026	18.0479	31.2732	15.5639	27.1951	152.019	29.0249	24.8241	39.2971	26.0953		20.5068	33.7793	21.8886	44.334	27.7046	24.3875		19.271		29.4996	24.1265	12.6285			11.0869	19.4148	11.397	12.5709	25.26	40.1352	335.683	23.3497	64.1772	31.4667	13.1478	30.1511	22.4542	129.817	29.2273	44.5835	31.393	2143.65	30.7913	929.562	3930.31	2588.72	6007.1	1282.42	28.3758	1276.64	1927.95	37.1234	29.1501		91.5415	28.7849	2155.94	25.6599	49.194	25.1102	189.389	125.534	34.871	18.697	20.262	22.9315	27.2238	41.7079	1825.62	1438.96	16.4931	99.3741	23.4551	2352.89	1762.78	42.5573	41.4975	31.9786		19.8565	17.0534	22.4626	19.8273	27.4072		49.6568	54.724	41.1893	35.5665	20.7592	37.7144	35.2633	23.2193	39.6329	34.3141	36.5806	409.676	27.1644	32.1527	22.1505	50.9475		77.0504	34.2406	11.549	26.6806	20.5071	34.7544	15.9557	19.823	146.544	57.6646	24.5943	23.4578	37.0551	261.946																																																										22.5147				16.6961	14.3438																				3.69425													11.6553	24.1705	30.5938			26.5328	1524.07		1438.94	34.0825		857.36	18.6121	50.0053	32.5742	25.9232			2281.52	2142.47
40.7556	21.0237	29.8774	78.6554	53.0367	27.3194	29.5565		412.249	1219.23	105.222	32.077	20.4292	48.4446	28.8802	27.4317	21.47	66.6269																																									73.0018	62.8097	57.6704	18.5278	37.6854	55.2448	32.7407	19.8161	43.4214	23.7162	79.912	39.48	71.2127	33.6068	64.6681	54.5723	68.0306	33.46	34.6425	20.7651	36.5057	31.4043	69.6097	48.4589	69.4754	52.8174		66.1124	85.409	47.81	45.8174	56.5197	133.828	53.196	32.3253	75.296	28.1907	29.3037	46.8383	65.0287	49.8301	38.495	53.1945	66.1693		63.4449		70.3028	72.19	28.0285	56.3249		3.98027	83.9945	81.5143	44.8163	48.1163	78.5019	62.1807		66.6739	53.1063	32.1148	20.5367	78.6477	53.0883	70.9917	45.3734	29.2478					224.042								49.3934	26.8414	30.195	65.9671	77.6775	119.64	54.4885	74.0078	56.5096	64.5739	198.285	40.9655	39.7726	69.1273	59.9374	69.6924			87.2052	70.037	209.935	65.6964	63.4719	27.5084	42.6621	64.2438	60.8708	41.8221		45.2028	63.3088		84.7357	76.7683	27.3175	17.4595	25.1318		11.7783		38.9984	34.7091	81.3409	41.5752	59.471	6.60425	57.5373	61.0456		0.607275			36.0487	40.5199	20.1667	19.5123	36.7619	30.146	15.5681	30.6534	22.8464	51.8349	19.5798	73.6577	44.5449	70.112	26.7917	38.3456	56.4858		55.9838	41.7846	26.1215				38.8104	67.9668	63.7243						19.441	71.4288			37.8728		62.6996							71.6427	4863.63		36.1025	24.2778					92.3395	56.3163	99.4374		107.095	302.301			78.6309	28.1964	138.72	31.504	74.6611	391.815	58.1815	319.738	508.61		384.839	71.6055	557.159	3424.31		3597.93	3154.37	4108.53	6671.04	597.427	2812.08	1511.63	98.3983	102.196	66.1324	12.0227	49.9832	59.7576	39.6248	103.748	52.0386	74.8188	202.187	3539.96	234.935		79.2126			23.2799	32.1112		142.833					53.4193				54.952	56.6546	123.996	46.3028		46.866	30.8341	25.8952		29.3055	27.7753							573.677	22.3338	68.1701							3715.8	110.737	7656.32	61.2202	98.8479	150.214	127.334		45.1656	51.8813	29.4223	71.5225	319.708	81.9934	43.8767			10362	5769.81	22.955	35.3608						55.8596	90.6948	43.3268	100.045							9326	7249.74											174.82											48.9205	80.0005	76.6753		51.0953							46.8628	72.5014	59.3184			104.95	80.5082	82.6683	38.0174																																																																																																																																																																																																											V453																			26.9018	111.428	84.6646	91.6298	139.989	86.5548	73.8802	49.7185	31.1826	50.3939		51.3717	66.3863	49.1026	104.475	52.2608	80.9837	98.7015	76.5091	55.8327	26.8565	73.1402	36.6397	81.3608	53.351	35.0954	226.518	54.3698			41.3961	39.7093	37.0253	26.3513	36.2125	4424.26	2930.12	3163.56	2728.12	75.0032	44.6504	95.4204	59.0985	65.2274	40.7454	48.2464		11.1029	28.6913	58.5838	1753.2	94.9761	127.145		63.2364		14.2948	11.4699	32.0144			55.812	51.4967	68.9609	38.1947	43.386	125.145	119.642	99.6231	61.7238	42.635	75.1723	134.209	85.748	224.973	72.1432	91.2687	99.7603	40.5051	188.389	268.315	148.149	44.3394	213.514	124.879	101.148	63.5744	72.6351	92.2584	4253.83		95.3665	56.8022	105.048	49.2503	130.529	59.9188	331.19	4223.02	40.0461	29.2392	4013.72	20.552	62.5946	54.9173	516.066	4189.74	4815.64	4849.28	110.3	672.624	2614.07	96.2647	52.7685	62.0167		5265.92	5115.81	69.2603	39.6205	72.9838		80.5018	101.561	46.527	37.465	78.9773	71.2916	99.6749	67.5984	54.5926	79.04	140.119	247.853	58.839	62.9705	31.4332	87.1086		71.1046	43.6521	37.3403	50.0297	68.4799	91.8203	60.3987	35.3326	63.3374	88.2777	98.9468	41.5731	62.8512	98.5152																																																										76.519				28.9848	6.2292																				15.7712													52.7509	75.0582	25.1503			102.095	123.939		103.942	92.7041		81.8825	1397.22	95.2489	72.9689	15.3329			99.0267	31.8454
503.159	285.484	334.919	254.887	367.729	172.859	793.991		1431.99	1591.94	789.26	674.83	448.916	301.825	310.246	233.441	224.124	236.464																																									281.565	469.402	293.811	226.009	363.338	253.409	186.751	312.058	1673.13	184.154	143.956	619.666	387.453	529.646	277.586	434.26	337.311	221.912	240.164	299.105	539.503	277.647	302.071	494.902	1059.71	552.883		275.834	575.266	697.657	454.592	227.44	331.184	166.244	228.17	198.834	242.031	208.785	144.044	305.765	362.871	346.597	451.389	331.49		525.587		338.197	172.098	273.531	423.713		161.253	371.53	354.607	437.225	447.699	888.296	441.05		307.825	229.913	65.2942	148.42	193.425	169.154	558.786	378.779	494.109					184.66								320.22	383.148	255.961	2955.92	391.071	1760.35	479.106	383.965	414.918	320.277	315.636	269.549	427.059	385.927	399.223	1282.86			460.626	561.258	43.9171	328.405	474.598	165.22	522.822	386.528	496.602	267.245		460.532	251.321		-2.98093	472.191	71.7775	220.853	398.037		194.908		246.275	384.844	371.846	378.786	370.129	-10.1171	241.6	147.805		246.605			360.422	1131.16	368.886	297.487	346.506	351.109	513.721	260.622	297.184	139.599	431.093	431.567	562.33	1598.48	380.944	316.475	224.852		452.646	298.509	376.926				517.272	405.753	330.351						210.763	434.078			221.825		360.567							360.301	160.319		218.6	223.947					372.162	246.765	385.446		189.611	263.461			288.168	3132.82	120.062	226.191	774.545	438.041	210.696	421.841	253.61		304.801	277.908	358.591	1477.35		1473.14	3437.27	7909.07	6280.67	236.639	600.897	455.328	391.697	312.269	366.5	259.109	177.601	322.117	361.819	1501.43	449.823	423.988	553.251	992.69	748.639		324.321			262.196	304.006		360.112					321.902				286.521	297.715	303.399	630.772		367.357	159.748	244.704		411.432	341.367							242.141	198.794	288.55							625.265	646.355	17687	386.532	459.703	248.8	321.105		638.221	417.183	299.89	361.23	939.288	623.149	413.819			378.117	250.137	548.26	549.887						652.362	354.868	276.568	637.086							200.245	578.243											1906.56											707.038	347.98	336.087		403.022							514.359	1082.66	278.97			343.502	334.759	393.581	56.6511																																																																																																																																																																																																											V454																			665.193	395.498	1238.2	503.075	1055.55	850.797	1117.42	1262.99	264.59	191.669		392.192	204.914	704.605	464.295	695.395	446.036	371.14	875.539	999.067	111.799	1011.8	397.808	452.506	340.187	1261.13	403.868	943.912			189.007	171.435	264.463	193.191	155.08	1916.02	1553.57	369.807	491.069	466.297	269.342	470.444	415.197	326.973	159.866	106.939		115.579	263.06	508.517	446.853	581.412	652.742		316.807		318.898	370.168	159.898			552.979	381.147	306.085	281.889	154.299	381.685	994.908	1000.46	576.896	287.576	285.639	287.884	478.961	956.443	212.733	402.992	420.977	499.935	907.083	246.796	707.702	409.871	262.153	591.678	586.501	323.382	332.905	444.95	4902.26		347.28	360.635	238.549	751.996	1378.14	654.93	655.263	202.803	221.323	498.68	387.089	254.234	378.348	374.15	325.21	234.397	295.969	294.152	513.506	337.822	807.144	786.129	217.874	255.581		513.633	413.44	372.055	852.76	304.335		493.2	422.784	223.021	471.063	1557.66	509.865	485.946	250.258	993.494	467.48	336.751	533.586	345.086	172.956	263.41	710.596		474.119	367.229	290.065	223.577	297.327	212.891	222.971	1105.52	887.289	510.414	258.851	262.744	407.164	573.584																																																										365.57				267.34	283.926																				97.1226													1500.71	743.546	124.136			314.999	365.005		612.769	380.64		228.021	732.778	463.693	360.07	375.44			10.4548	310.505
220.44	222.411	259.042	136.367	106.429	341.837	270.486		4482.15	11502.5	40.0508	224.324	71.156	254.794	272.567	298.006	379.997	176.517																																									78.0998	218.469	91.7477	167.58	145.446	4.43795	104.369	244.27	146.789	275.338	116.33	141.515	97.2785	192.012	176.986	95.2485	142.63	21.4266	148.934	466.726	229.975	185.636	286.724	269.212	151.946	156.954		158.178	103.673	167.616	108.412	30.4488	128.79	25.9101	156.211	483.42	123.967	282.794	85.4325	231.925	206.869	176.022	196.674	59.5925		187.932		20.6767	122.254	271.477	55.6615		398.583	155.624	264.348	123.902	166.516	143.871	89.8958		192.901	35.8008	42.0132	1062.3	61.1373	156.02	226.692	146.633	81.9586					13.4642								96.6637	78.2744	293.117	150.997	99.6375	112.398	69.606	180.656	54.4941	197.275	18.1656	129.818	178.841	95.2656	153.284	93.8367			264.359	92.0109	14.8972	151.474	6.46345	71.6011	268.37	75.8841	58.0213	55.2124		94.6001	143.384		33.9203	251.163	11.3316	105.589	124.546		248.743		113.854	371.488	230.278	153.79	80.2278	-5.26735	101.184	-6.78485		138.922			124.261	87.8364	114.299	63.1714	100.267	114.899	123.968	230.585	234.063	241.981	415.795	386.685	233.988	235.619	94.3031	99.4206	71.4534		140.219	201.469	529.744				140.748	104.89	471.689						481.072	114.29			117.043		90.7889							126.522	124.37		97.829	326.52					799.244	51.8628	208.627		34.38	122.555			59.4181	107.569	308.238	95.9818	548.237	106.409	180.18	198.115	54.619		49.5306	147.19	3318.41	5143.21		5229.51	4535.15	13755.2	7584.62	233.969	375.012	1212.59	44.5322	147.372	417.793	245.088	246.059	122.498	668.834	180.613	109.146	101.241	274.691	131.577	94.288		63.992			427.141	78.8738		72.4968					81.7906				361.939	48.4269	99.4073	171.882		161.632	-3.43792	112.43		199.683	160.075							132.307	106.868	133.556							1170.72	103.766	18437	113.761	48.0002	92.8156	-1.5958		275.206	146.093	67.0822	106.986	161.005	166.818	96.7243			2137.96	170.62	103.346	673.258						145.958	201.053	157.892	109.07							2102.66	180.186											323.838											73.6514	122.031	225.426		96.7805							47.6688	278.855	75.3235			144.288	82.3156	265.829	91.5729																																																																																																																																																																																																											V455																			478.22	99.4113	439.575	492.617	215.457	326.849	224.559	417.206	592.825	268.078		387.378	133.648	290.816	261.606	716.731	320.097	455.057	356.375	219.49	228.411	580.285	428.119	222.16	198.489	558.011	248.92	422.278			90.1983	-2.2272	32.5784	94.7342	209.732	7243.27	20556.1	6425.13	12699.8	152.65	110.981	74.7868	134.63	96.3157	112.068	76.7388		146.101	530.804	138.372	1147.91	287.469	379.183		93.0367		71.3572	140.499	83.7883			128.721	81.2808	187.964	223.877	69.1604	99.0546	364.067	163.152	70.378	352.42	113.989	192.017	231.357	163.504	65.9699	287.346	120.354	294.867	145.537	25.3869	164.49	489.123	4719.96	171.296	181.565	28.3479	8021.28	343.874	11458.9		-2.0083	198.074	605.148	339.424	419.907	138.003	59.4265	6.5861	694.014	80.4236	229.971	520.124	71.2826	81.0329	115.249	192.235	277.564	9.78435	80.9087	185.008	1415.62	147.994	88.578	102.116		497.211	154.627	128.55	83.8246	77.9442		139.781	149.204	69.3881	68.5793	125.676	95.9295	57.5395	92.4458	64.2486	108.646	69.2305	134.578	174.312	205.945	62.5339	262.514		87.1695	124.481	96.2686	148.264	70.0498	110.824	79.276	133.546	117.068	104.615	376.584	80.9858	128.279	90.822																																																										318.153				147.312	55.8633																				33.2694													198.393	253.032	48.754			119.696	68.5717		197.15	342.036		119.285	320.599	75.9547	63.6221	71.0883			132.884	290.774
8.22345	6.9479	-1.69795	30.092	43.1491	27.8579	21.6398		24.1608	41.26	55.2278	3.83213	20.6343	8.05293	11.2981	10.9252	25.3813	8.5951																																									43.8858	39.7414	76.4387	51.3009	45.111	50.0081	17.9152	21.7663	17.3651	39.3657	22.3664	41.0925	26.1989	39.2912	59.7793	26.3261	65.6805	66.7489	23.2925	16.5153	36.3105	21.1724	61.1809	27.0556	33.4441	82.5747		64.3395	83.9273	72.8183	74.4472	39.8255	31.3021	40.2199	9.00657	25.4514	45.678	37.4421	62.734	54.3277	66.7062	38.7636	35.7366	48.6287		114.329		43.5497	23.7307	16.5671	30.5757		28.0482	41.0017	19.6973	44.7829	27.9874	58.0183	43.2276		20.4575	33.0335	6.56215	8.9012	17.9848	11.1249	28.2837	5.601	64.0902					80.3248								74.2722	40.2406	32.8787	35.2826	61.346	76.4761	31.5631	47.5468	55.9431	69.4654	46.0001	61.2036	32.8119	33.8073	60.4208	81.0714			85.7808	97.9731	61.9566	72.3904	61.875	20.0486	29.8416	35.4702	41.4256	66.9373		41.4505	36.1896		18.2332	26.7198	13.8521	19.015	20.7341		12.6843		23.0328	22.2843	20.3347	53.4377	-14.2233	22.3472	42.7655	24.3773		28.3059			32.1747	18.7864	34.4505	72.3287	17.7407	23.9842	28.0464	13.9025	17.5483	31.4352	20.6672	10.201	28.2654	23.3643	31.3422	102.901	36.3764		50.8416	29.4054	20.8976				22.489	51.5218	29.4972						42.5808	99.6233			54.3768		90.9194							16.1506	35.5265		56.7989	47.6661					40.5408	125.397	121.498		194.204	365.616			64.2075	209.22	176.263	629.345	170.653	917.391	61.6767	176.86	517.679		359.301	42.071	107.84	779.286		1195.89	297.157	627.546	237.836	123.523	1473.06	1028.24	60.3198	32.5844	32.5797	8.10375	51.0668	40.1225	13.7533	77.1244	57.7375	91.7618	50.9684	42.4316	8.62895		29.235			20.5685	64.3689		228.891					20.1077				30.3995	61.9546	31.1786	30.4783		15.4658	36.3857	13.3654		16.9443	19.961							33.9995	13.1012	74.653							93.0194	102.552	542.356	48.4905	49.8976	26.5956	118.52		55.2336	47.1538	35.7888	59.8485	122.229	70.9005	35.9714			107.658	206.105	33.5605	22.7304						58.8083	37.1946	37.9996	48.4973							81.9378	43.4341											250.814											48.3747	24.2478	68.0991		46.0754							48.1089	31.6244	66.7565			26.6447	47.02	50.1218	19.9964																																																																																																																																																																																																											V456																			34.9986	57.6301	54.6683	70.9865	143.821	-22.7018	36.9979	15.0716	3.95355	51.3285		14.433	86.6114	42.4642	16.1965	53.2587	40.4243	33.7274	7.61522	30.599	20.9365	9.6123	42.9346	41.4511	28.8199	39.8569	5917.05	37.0177			17.1848	37.3543	34.3811	43.5614	12.8614	592.851	325.003	98.3719	651.61	44.9248	22.3516	57.7472	51.4117	69.4423	56.9508	21.4866		27.5664	41.1865	28.8118	42.313	37.2033	30.7162		11.2672		37.1796	31.9705	20.469			19.3162	89.7133	29.9539	35.7065	42.4035	271.179	155.698	47.183	49.9149	22.3147	166.303	24.2346	52.434	2862.49	58.2477	20.6761	39.3903	139.319	45.0898	130.406	461.053	151.948	779.435	247.359	66.9302	612.352	542.028	36.8057	637.896		57.059	25.7434	40.8889	14.1009	59.0457	46.157	113.95	84.3482	18.9967	38.6633	101.635	14.0974	55.6097	33.1795	1217.06	403.024	95.1429	128.402	27.0483	1261.11	168.352	38.7216	5.34152	40.8238		92.8691	152.702	33.5722	21.4914	117.235		99.1465	46.8563	56.6667	45.5911	163.91	53.3303	75.5506	69.2089	26.3465	54.437	74.8593	61.1815	80.6843	35.3541	35.3762	50.8596		76.9395	53.671	21.5674	25.4414	40.6432	55.5082	51.723	58.193	144.298	67.237	25.2343	17.4444	61.5171	195.836																																																										25.2586				14.6631	7.40185																				18.5242													6.97222	12.8802	30.3191			69.885	180.896		108.246	85.3604		162.316	57.8243	67.1518	61.0047	42.7157			117.779	87.1677
29.9471	11.3713	33.0241	14.1964	43.9526	33.5657	43.6134		28.6225	40.6626	98.8262	35.4567	57.1622	19.1337	60.5855	61.2762	60.976	60.6394																																									70.9035	85.3553	61.7938	76.3337	71.7523	43.7378	69.3213	68.8228	38.2467	64.9874	53.8909	68.1871	80.0019	76.0623	41.3388	55.1813	72.2869	64.5679	35.3978	43.5618	63.6165	39.0093	94.1409	39.1711	105.435	92.2496		73.4812	35.2326	44.5123	83.7159	88.0426	41.6328	73.9732	53.4564	20.4726	73.0974	60.6457	61.5652	77.4506	79.6254	90.9226	95.4594	46.7137		155.102		62.91	25.4256	40.189	22.1351		12.9099	83.4677	69.5146	51.7405	71.4158	82.8685	54.0923		56.9062	54.8999	36.8445	20.0677	50.5717	25.3004	41.6651	63.5675	59.2764					58.365								55.1621	33.4438	32.0505	67.0156	71.1563	68.2237	97.7132	61.392	63.642	138.688	71.3601	83.986	75.3294	59.4342	101.564	77.5409			69.9079	65.3313	50.8802	105.504	97.4905	60.7588	60.4183	48.9622	54.205	92.2159		79.9531	77.809		44.1934	123.393	112.646	51.4211	36.057		26.5004		32.6023	66.8429	27.625	95.5814	51.6917	33.5988	25.0743	87.1887		33.6739			47.6066	32.1685	55.0721	41.8627	73.1642	38.557	47.4964	38.4725	43.5414	35.9098	63.5825	64.0044	30.5323	59.7218	77.27	74.9311	36.1235		69.9944	33.9318	43.3524				71.546	49.6342	51.8725						3110.51	838.099			68.0778		32.7505							54.1587	1283.83		1985.25	6713.7					102.295	4940.91	9408.88		2241.33	7633.83			10133.4	5853.72	7650.98	13881.2	11048.9	9471.9	1245.9	327.769	8083.03		4376.52	3348.68	49.1717	14637.2		18832.3	21641.7	24802.7	30243.5	705.241	506.683	70.8456	62.892	41.0284	62.7199	52.9726	51.475	58.2521	57.9618	597.685	66.3383	42.8737	102.75	52.9603	82.7126		25.6096			18.9459	56.7522		6890.8					40.5053				45.9434	57.1754	65.844	46.2696		52.584	45.2491	20.9322		122.479	54.4338							71.9681	43.3437	70.5592							16184.8	8921.41	29923.5	23.7459	57.9301	84.2007	147.591		70.7168	83.5875	66.7662	63.1846	148.181	67.8791	89.659			17745.6	21914.2	124.764	66.4914						67.0194	58.9415	21.3666	72.706							21407.4	10363.3											414.704											91.491	57.9074	56.6843		52.2448							52.5628	62.0014	68.2684			44.3902	53.3326	94.3231	40.5845																																																																																																																																																																																																											V457																			46.512	60.7198	88.1887	66.5487	104.052	48.8184	109.813	56.6232	18.4825	53.7548		52.2356	54.745	44.0712	77.6232	53.835	69.2421	47.4256	64.4263	100.58	22.4124	49.1735	43.8894	80.5489	65.5405	70.3476	79.0968	41.8848			45.6084	50.5729	119.14	35.8353	65.7776	29230.6	18419.6	17759.3	19129.5	72.9901	81.0454	81.2589	80.4523	66.3809	95.9404	34.6596		82.1351	83.1041	81.634	70.6501	56.4499	93.8211		64.3965		45.2779	44.7621	29.4569			59.9934	42.1786	37.4705	37.3103	58.0727	58.5958	85.4809	95.9603	59.3471	72.6	38.2391	80.7728	53.5531	81.1444	103.935	66.8804	67.3125	12382.7	46.0134	9789.3	11918.1	6537.78	19233.5	11539.8	57.6624	8509.24	7302.84	53.2313	33452.1		76.6637	45.6114	3245.33	60.9619	32.143	37.1474	168.019	17729.2	38.9251	48.1316	9286.94	55.6127	66.09	41.7566	11542.8	15443.5	15298.2	17016.5	77.8877	10751.4	16559.1	56.3615	61.5411	46.4676		12412.7	17285.7	85.882	68.3532	90.2987		133.351	81.6797	70.4903	50.2765	237.081	76.1586	54.4259	52.2539	73.1501	56.2257	72.3002	123.576	113.021	78.7174	82.24	116.16		35.9342	67.209	34.9275	38.8091	47.3201	38.6279	71.5643	81.098	294.274	76.6088	36.163	62.1585	97.0893	149.792																																																										36.9423				32.93	63.4786																				17.7392													31.4947	54.9063	39.9161			50.7678	3779.72		1047.32	71.4389		503.771	78.7475	73.2696	78.8927	52.8225			461.306	4533.06
420.915	585.691	334.698	272.35	928.803	385.341	416.023		1261.56	1903.09	7504.07	134.072	780.984	515.727	453.384	507.086	335.38	1095.8																																									722.851	1063.96	352.095	3828.67	127.498	9303.41	655.932	597.566	581.311	459.268	704.508	867.086	499.714	761.368	550.097	2977.43	788.752	8889.27	198.991	545.493	287.095	257.808	1096.39	584.852	931.599	725.533		631.121	585.795	822.465	224.022	1445.93	-73.9899	4433.56	234.873	558.296	498.955	670.23	603.618	10946.5	522.596	572.099	274.006	2912.67		1.82607		3793.55	527.575	760.079	290.814		238.376	478.103	790.156	232.6	1018.84	410.584	3912.31		-31.3329	6851.53	11166.1	1708.34	774.848	775.316	742.757	709.359	358.799					8737.58								701.276	2537.12	836.123	737.902	506.826	688.36	776.442	937.49	5218.14	-91.6622	9128.08	645.594	775.258	808.866	1010.16	909.71			818.756	1033.68	4490.39	786.46	6208.1	978.98	1597.74	1016.41	878.675	805.404		927.384	713.769		4617.99	648.755	3174.94	694.28	676.952		731.642		101.757	848.012	499.576	763.008	266.447	2737.36	-142.056	5394.73		476.921			11594.4	416.712	777.018	467.939	641.857	320.53	902.887	558.487	775.131	613.236	941.662	1173.31	813.784	841.96	923.139	841.632	794.005		827.625	604.804	1084.02				921.274	1150.91	904.838						856.458	964.363			1075.48		1258.88							11756.9	6218.9		479.425	1189.87					927.863	1054.98	1083.67		11348.8	979.153			568.278	593.205	763.894	1089.85	1530.09	3256.6	858.07	1643.87	9089.73		6902.75	708.979	852.057	3529.99		2431.88	1964.49	2546.02	3082.27	1683.99	7036.42	2955.66	6319.99	583.126	1001.54	629.945	711.904	782.696	946.749	1257.15	1019	1086.13	939.191	1253.08	941.132		1367.01			889.668	749.487		741.753					-106.228				741.558	738.024	533.665	987.342		159.241	6391.98	669.051		810.799	773.17							1334.44	653.832	816.855							1519.91	967.502	4391.26	1105.64	4892.72	608.474	9736.92		1540.8	1091.75	1219.95	986.125	3378.89	1091.67	1219.83			4961.45	13918.4	966.059	1204.01						436.685	2511.15	349.911	3280.45							2858.69	2621.5											3924.44											953.512	751.424	860.609		897.91							1230.4	1212.37	1322.68			974.798	1166.97	954.608	351.851																																																																																																																																																																																																											V458																			647.4	852.337	37991.6	17933.8	1724.81	708.492	2017.92	1301.21	856.471	686.526		747.766	1201.01	972.992	44706.3	36482.1	40285	18401.7	957.749	1842.92	717.524	966.542	820.008	698.461	1045.87	1690.58	2290.47	1450.47			-48.5951	9340.56	2942.49	606.115	923.597	3433.65	2027.74	1846.45	2604.94	969.835	607.074	1063.82	575.074	-317.649	4000.29	405.156		617.723	992.611	1106.51	1278.63	1002.48	881.035		696.964		599.811	898.532	175.02			643.684	299.295	794.701	453.329	917.183	871.232	37366.8	570.397	7859.75	1189.04	904.347	1093.52	1213.74	1751.59	618.757	883.77	1045.25	1350.93	2861.66	7274.94	975.76	1496.27	1878.66	1332.34	1028.35	40117.4	978.066	1589.29	3349.94		3163.05	803.08	1028.74	26135.6	26280.7	1451.49	4039.84	12573.3	652.981	739.468	4251.83	1000.78	960.901	841.897	979.778	1965.99	3613.7	9164.57	581.983	1136.18	2172.33	1244.34	1178.35	906.202		5039.43	5571.37	1035.69	1080.22	692.841		615.293	777.317	503.066	815.201	1184.54	1084.74	759.275	416.357	1077.78	3560.53	467.679	7236.82	329.435	758.866	427.237	1083.67		616.458	831.138	420.61	970.967	656.752	734.611	986.665	936.213	844.669	869.498	899.25	1129.56	1034.62	938.448																																																										634.335				7378.39	12835.9																				502.278													1074.75	602.351	1456.73			656.576	1409.39		1869.89	831.061		1136.82	1662.29	680.765	327.478	537.2			903.979	1143.68
9.7616	29.4084	12.3127	11.4484	15.5234	24.728	2.50148		7.78528	11.3506	11.7403	18.4679	10.6297	10.2148	19.8196	9.52712	18.8055	11.0729																																									28.9015	18.7618	17.7566	5.57805	7.49998	6.13037	4.16065	4.6855	18.2848	21.8909	7.35933	12.5189	16.447	16.3711	5.0724	20.7484	17.6687	11.322	12.4518	9.88808	15.2484	15.8716	30.5435	9.03122	12.7637	12.5253		19.5456	6.42873	6.47767	35.463	20.7342	14.2604	9.6574	5.4837	14.4634	11.4317	7.51795	14.6382	13.7596	32.0223	13.5329	22.6114	8.89925		10.2835		21.9197	15.5851	4.13572	7.10468		13.3571	12.3013	26.1436	1.34715	19.0615	15.0535	9.43735		27.9708	14.0614	15.6404	5.6731	17.973	4.875	12.2007	20.0378	26.9896					14.1304								9.94308	22.1529	20.1791	18.173	11.9552	11.6884	9.25233	21.826	12.9317	48.8343	18.3839	8.0889	17.2933	7.86177	17.9832	12.4412			22.9385	11.2801	12.8607	26.2039	20.8753	14.3048	41.2304	16.3169	10.2919	13.5731		7.54852	27.8212		5.8022	26.2513	8.44998	26.476	31.4661		9.87637		12.0045	0.53545	11.7033	33.3236	15.8507	19.3035	0.319975	13.7246		8.52335			2.74213	13.1658	25.8307	11.4753	20.1312	19.2356	10.0435	10.3945	23.4311	735.637	8.52143	11.8407	13.6322	14.1225	33.0207	19.0093	9.45125		14.0262	25.7386	1.13738				10.5164	16.7121	21.9024						1108.92	1061.63			46.1951		10.2875							466.422	992.927		2900.43	1500.14					901.902	2172	1270.35		596.078	699.719			1104.46	2448.72	1298.72	2341.72	1622.78	1825.62	1028.93	844.81	622.539		209.004	1463.67	23.1287	6.82965		16.18	14.7195	92.4468	448.825	1101.13	12.0577	26.3315	4.3948	9.1675	7.1165	7.4385	6.8723	397.659	254.643	1463.49	140.195	167.813	9.52235	11.5741	9.30653		10.7506			7.87803	11.465		1413.06					15.6718				15.0107	11.4548	11.6143	8.04785		15.8463	9.8269	6.74195		5.73072	3.55757							19.9879	1.82383	14.0187							10.1131	2523.98	95.4096	11.1916	6.52093	11.5654	41.9195		13.9625	21.4448	23.8246	12.1207	40.4188	21.3819	13.9848			90.6883	11.1297	28.7968	12.4747						11.5949	16.2795	10.2544	17.946							11.4496	13.948											1284.67											21.8357	20.5208	20.2218		23.5401							16.9083	34.9006	23.2355			16.6642	8.2944	24.705	2.92923																																																																																																																																																																																																											V459																			14.051	7.83965	30.3527	5.43433	19.1165	20.1218	14.7427	11.4859	7.77583	22.5666		14.6911	15.0473	10.3912	19.6421	17.2725	21.3769	29.5464	20.6419	18.557	10.9605	5.55985	14.3497	7.68625	25.6738	21.271	1816.04	5.40632			13.9782	12.3707	17.0435	-7.56285	15.6554	221.414	532.341	316.677	639.226	26.9312	19.1278	22.1309	18.2634	7.0813	8.61283	8.45528		4.7133	22.1848	18.9985	21.2324	17.819	19.0066		30.9377		18.6197	-0.896575	10.289			-0.4485	13.6069	5.17242	1.85983	15.3049	13.4375	24.041	14.2615	10.8349	16.7846	21.3664	19.2871	14.1843	1115.65	14.9986	13.7516	13.7469	1153.85	493.529	286.378	2228.89	1373.52	2337.33	1342.61	12.1046	345.593	2505	31.7555	109.425		25.0906	25.278	1263.88	27.101	92.4086	2.47162	289.57	34.9106	4.38927	25.7473	31.3465	16.0644	22.2018	4.30098	1520.85	378.849	36.8618	10.5453	40.7446	1663.66	917.065	27.0431	244.368	192.983		39.0062	15.8552	47.8737	18.1327	21.4315		46.9102	24.035	39.7426	13.4812	38.1863	5.58705	25.0367	14.0416	17.1411	10.5775	41.6555	13.1006	13.3289	22.828	22.8941	15.6989		22.7886	4.5158	15.5994	12.6268	12.7898	15.5465	11.765	14.5945	20.3541	23.2338	7.06112	27.9266	22.0805	8.9436																																																										10.5999				10.1903	7.55448																				5.8727													6.82177	19.2118	103.078			16.3385	1253.27		1996.62	16.0968		1080.39	19.7154	36.1614	12.8666	18.1425			1749.32	1093.83
68.7436	68.0975	131.131	69.44	408.574	125.092	116.886		199.424	634.168	595.95	195.886	87.1069	68.9177	55.0816	110.935	126.273	278.472																																									558.809	223.551	285.68	237.358	544.687	418.192	158.124	59.4572	129.16	99.252	220.696	147.843	396.23	312.399	309.55	284.959	521.814	219.033	100.159	55.4579	97.1475	126.405	227.11	154.902	308.476	285.802		207.889	323.877	101.486	251.749	256.211	234.256	304.898	134.3	65.2071	46.2239	120.399	420.519	503.257	249.293	83.5669	265.71	222.825		703.267		218.421	101.418	83.0393	327.15		63.0469	468.177	265.62	431.019	101.711	387.082	286.541		261.483	226.394	63.8957	67.6279	101.437	94.2089	460.946	426.952	391.395					924.085								255.311	322.604	207.465	245.918	337.222	426.741	156.39	353.241	484.813	401.444	205.868	179.873	342.331	350.878	616.501	521.363			119.373	343.13	249.487	799.236	349.745	420.594	193.311	271.827	421.409	404.641		177.405	319.97		428.621	260.959	252.361	231.659	190.21		67.5559		161.245	348.893	236.361	57.8873	348.524	202.073	193.252	496.325		51.5779			171.406	223.897	204.905	385.97	297.029	302.717	146.082	112.854	83.6979	208.776	143.98	330.075	236.194	368.497	365.101	352.795	349.03		151.951	155.598	113.862				305.521	561.465	318.257						68.9466	553.521			521.892		628.99							325.829	747.022		81.415	83.7705					476.789	394.71	392.28		385.33	541.299			5568.03	1156.43	2905.5	2595.2	4740.13	3281.43	2024.12	1488.24	3149.01		1391.32	446.157	159.422	542.945		549.074	430.826	803.943	1389.82	1324.6	435.862	383.554	512.639	120.301	129.041	217.267	124.889	325.116	218.34	979.087	334.033	358.702	389.619	309.931	68.097		405.263			100.727	142.138		1728.39					449.2				115.411	392.659	261.671	140.302		315.738	195.097	138.413		126.353	120.439							147.833	93.1784	177.544							531.386	737.586	500.769	360.791	381.656	346.047	352.029		248.591	261.608	229.25	554.157	919.969	361.259	129.019			810.329	601.805	457.342	345.862						548.787	302.756	275.199	471.035							889.372	388.357											834.782											152.159	506.761	820.531		352.619							431.128	440.071	417.169			351.954	237.477	127.847	85.9245																																																																																																																																																																																																											V460																			165.237	268.67	484.902	496.595	666.104	344.946	195.502	140.563	62.4928	95.0364		115.909	257.083	175.107	637.218	431.591	453.286	500.322	441.941	175.621	88.2211	75.8727	168.159	100.695	241.161	219.011	551.652	308.622			559.411	253.928	394.574	137.047	111.74	1095.71	487.115	755.493	860.367	541.861	181.837	139.986	250.029	251.647	196.44	40.8965		189.125	129.268	287.931	225.408	335.692	510.278		367.885		351.82	282.658	33.9924			125.64	384.745	230.236	91.185	350.31	605.96	609.134	320.953	100.776	147.333	358.23	214.545	210.02	474.549	583.818	576.612	499.96	129.125	573.689	399.512	726.596	172.857	445.257	250.901	470.337	502.921	115.597	449.408	346.575		477.712	133.031	223.54	735.86	579.712	75.8134	399.609	685.433	91.0451	175.931	604.299	63.231	484.988	361.58	589.158	950.231	741.906	581.107	1231.94	1497.68	1505.66	511.142	481.566	523.524		742.048	556.83	464.837	361.578	236.512		446.073	69.7214	189.845	208.882	506.495	501.495	444.782	232.638	451.173	236.95	731.192	1177.52	313.468	100.429	212.544	701.457		395.702	122.068	94.7921	87.7105	301.61	120.925	400.2	600.819	558.525	193.818	84.8582	192.84	529.026	661.614																																																										92.5729				106.416	83.2251																				90.3803													233.007	354.598	225.776			517.778	895.511		343.235	488.067		1051.13	276.438	268.126	466.86	407.702			67.1427	275.231
90.3035	80.0121	105.089	44.4305	78.4165	147.875	147.658		235.981	105.84	111.133	84.4536	-19.1069	66.601	68.4629	79.912	111.201	80.6232																																									80.1266	710.378	195.443	388.306	189.981	104.368	214.91	179.153	207.036	139.884	192.077	281.599	158.506	370.076	223.346	290.226	264.74	61.5186	84.9808	88.9784	121.569	47.342	35.4936	471.731	50.8087	465.17		943.969	225.898	1042.29	184.351	1037.41	126.644	406.376	39.6152	165.326	190.663	58.5763	127.65	829.824	78.4655	230.634	201.198	860.931		367.52		643.154	73.2904	232.682	220.793		271.009	199.292	489.672	184.777	-13.2395	236.234	546.488		37.3127	629.489	46.3046	96.4926	107.419	65.9188	112.624	219.858	281.62					538.052								270.622	903.029	114.888	220.994	413.04	322.15	401.894	143.011	521.225	290.001	169.471	167.886	410.221	395.094	699.357	519.752			667.828	253.459	866.895	116.861	641.395	129.902	895.324	392.111	1175.28	295.955		312.968	172.396		85.2654	102.077	144.953	12.1693	616.053		156.835		188.147	927.026	80.8161	-51.5765	82.0138	217.513	185.151	84.9308		28.0736			25.1476	23.1772	272.298	160.404	-61.1064	83.0095	-47.8837	97.6626	53.632	52.1981	67.1286	94.7797	262.822	42.9819	372.678	491.944	294.161		349.356	264.184	291.863				623.789	438.421	106.626						117.169	417.176			610.866		373.24							541.87	42.2275		152.78	214.891					683.468	477.093	952.732		1232.17	692.232			266.779	255.764	280.354	347.4	588.752	643.624	20.8057	171.642	1261.77		834.592	134.972	51.714	504.644		638.123	2421.81	5593.98	17142	131.291	685.95	179.623	599.013	280.388	190.689	204.091	397.443	248.599	230.067	330.657	484.792	269.286	1406.52	280.9	-104.895		30.4114			252.154	81.9698		248.14					196.192				418.639	297.081	56.182	705.888		47.1153	-48.3671	43.6545		99.8508	-22.4017							77.6126	289.054	203.927							694.607	416.536	20784.2	214.429	928.863	199.971	511.907		712.023	206.265	492.754	263.183	914.403	115.549	481.392			1762.14	1969.2	402.81	650.351						77.5904	1128.98	28.6377	339.771							1263.55	968.556											626.231											528.361	42.7266	770.841		110.424							464.581	605.884	433.895			371.722	300.083	697.062	61.2775																																																																																																																																																																																																											V461																			388.144	339.93	203.285	142.613	640.551	99.4164	706.192	148.922	100.896	327.488		103.456	434.079	330.291	148.821	269.079	179.31	78.1643	86.7482	179.376	76.4064	135.587	364.587	178.54	196.301	936.893	425.553	322.958			271.207	319.3	1220.46	280.93	58.5443	20493.6	1265.9	1185.34	1611.37	157.224	266.024	311.848	183.065	226.104	648.596	70.6101		307.629	115.54	376.233	363.869	163.4	168.577		1462.51		392.04	476.806	68.7771			207.476	218.083	58.1754	270.38	368.495	381.049	755.848	298.408	602.54	142.997	298.572	672.945	601.194	620.619	557.59	-12.8886	326.213	973.7	117.562	313.115	517.868	149.85	628.549	803.906	273.154	406.35	211.608	125.315	4110.8		644.496	129.543	171.025	230.47	111.28	258.526	1653.88	1086.83	67.1407	293.979	590.35	58.4728	306.53	262.295	1013.96	1380.25	971.817	3265.78	313.02	351.18	983.019	132.751	69.9474	106.699		1061.1	1335.4	354.185	621.387	282.765		157.538	305.257	284.663	224.391	445.973	556.347	303.759	228.637	142.778	277.721	209.768	690.297	283.081	174.299	180.891	291.325		193.311	219.479	172.106	249.848	75.0631	285.923	283.317	501.325	363.156	593.429	283.197	317.879	683.969	277.587																																																										236.693				84.4246	80.0665																				283.726													30.5689	134.993	556.412			367.264	492.107		370.973	401.762		316.444	603.583	280.923	217.247	369.271			355.79	688.549
68.6462	49.2704	60.0247	56.1692	84.8595	159.155	104.52		150.443	127.921	148.007	93.8156	68.1321	73.5571	64.8019	106.628	83.9618	66.6158																																									113.794	349.079	274.732	228.527	280.029	264.843	171.675	139.389	163.222	118.368	157.532	195.336	143.877	206.328	328.146	292.637	245.481	223.274	110.139	56.8747	120.531	39.3437	156.758	244.243	60.9522	269.839		221.313	308.327	410.735	174.244	377.376	55.7995	85.638	84.9591	82.3877	155.697	137.477	264.2	172.426	61.6654	245.366	251.602	306.83		386.811		330.152	67.4786	60.9319	238.102		174.95	264.762	73.6393	285.311	238.138	209.996	232.804		43.2996	362.154	50.4021	64.4222	125.667	24.7137	95.9341	104.21	268.864					338.833								260.365	360.341	97.7665	180.907	244.516	316.636	432.055	296.48	259	168.031	121.567	189.832	232.401	269.864	304.24	498.931			406.192	331.081	344.199	412.222	365.783	105.209	426.413	306.211	236.664	289.919		67.7057	215.466		149.814	68.6483	330.164	134.425	175.813		151.627		275.879	389.754	97.4241	133.782	227.15	39.8746	142.021	164.086		58.9147			72.3011	205.92	198.226	221.988	95.9599	68.3915	91.8398	64.8628	55.0829	91.5122	97.0008	135.324	277.89	67.872	160.183	332.208	244.743		208.245	200.648	158.22				367.875	401.313	84.061						244.208	385.875			282.669		811.027							188.841	68.7527		144.214	363.795					270.825	481.289	552.611		477.831	601.318			413.043	406.409	661.317	947.83	818.145	673.514	164.36	326.843	963.236		1242.21	133.746	354.66	1515.37		1659.6	1188.78	2741.42	2190.51	493.918	1960.19	2200.65	608.392	207.543	124.654	245.476	184.123	254.729	200.94	461.245	182.083	362.208	315.456	383.385	301.406		94.4404			115.726	113.024		543.211					166.154				162.685	249.457	163.907	311.204		46.45	153.076	101.714		82.4421	23.8157							82.7657	74.8688	237.949							764.343	622.009	4013.37	215.867	197.736	154.894	359.713		300.939	230.929	228.301	302.93	574.781	288.033	261.258			801.962	1897.94	268.762	180.896						91.6849	278.207	40.1173	346.085							402.224	391.252											670.632											254.013	106.735	255.373		310.792							320.698	559.758	354.734			440.034	321.773	286.617	63.6271																																																																																																																																																																																																											V462																			210.278	221.951	440.059	258.817	778.332	212.075	374.117	131.655	17.0992	261.453		127.405	267.18	211.59	251.371	557.303	179.211	117.624	140.894	220.801	91.3147	82.2695	265.221	126.67	113.364	619.914	4782.16	253.966			318.679	298.466	347.571	156.287	68.3253	3255.13	1229.71	697.148	1304.15	215.538	231.558	252.07	218.041	186.177	304.693	106.957		206.695	270.684	375.263	228.944	81.8126	222.701		378.048		319.411	181.003	101.671			160.784	418.037	69.458	116.511	207.216	966.854	754.027	356.317	303.382	291.484	1010.28	302.718	316.123	4873.4	503.084	272.062	342.503	718.024	409.357	175.882	911.957	311.168	805.264	807.082	326.081	1661.39	1071.13	132.676	1911.55		692.413	101.228	223.285	120.632	201.431	123.167	692.211	970.392	99.7207	135.284	555.354	59.5023	247.675	248.569	1356.73	1544.61	625.574	2093.33	222.26	1218.93	968.271	222.934	133.195	96.5454		586.476	1144.85	287.72	325.156	198.589		148.024	316.833	143.633	152.288	369.259	329.23	331.368	170.582	223.171	276.79	263.498	573.042	187.478	121.723	145.415	390.856		352.835	203.071	103.855	115.804	121.048	147.813	244.103	392.498	551.746	300.685	147.512	180.193	314.337	282.613																																																										175.636				60.2269	80.9766																				207.887													58.8227	140.032	445.46			399.558	671		408.554	292.935		569.303	409.029	215.742	216.114	304.466			425.099	482.827
44.0624	54.9124	77.0758	43.9041	45.1486	70.5642	109.584		167.602	202.184	78.0644	77.3145	173.592	54.1372	39.9284	45.7833	69.2738	69.8783																																									80.6115	72.8117	71.861	105.712	89.2676	107.975	36.6566	32.144	42.4275	59.4582	71.4136	113.102	82.42	64.5682	77.4762	142.019	61.0821	164.67	44.4875	44.1627	43.977	44.8297	54.3969	86.8652	52.2439	193.751		86.1406	50.9113	154.529	69.1949	103.522	64.0842	110.447	20.9476	29.4072	29.713	39.0285	58.1587	85.6318	35.6283	56.2167	51.684	95.8872		67.0412		48.4387	51.335	54.1234	47.0866		46.1795	76.8241	80.7604	74.2094	137.428	75.7331	136.939		67.1178	113.316	29.6262	38.2874	58.2678	46.7195	60.6694	71.2908	81.6553					413.576								54.6067	76.692	200.066	70.7024	110.642	69.7922	278.998	106.186	79.0217	62.2216	56.6017	39.5492	65.1358	56.7374	200.158	40.8351			95.3511	50.9113	790.508	42.932	139.029	49.8891	64.1976	58.6445	51.8278	44.4811		122.213	42.4952		126.359	47.7822	71.7887	33.132	181.416		39.7419		47.7778	132.267	87.3062	128.892	54.491	56.877	35.8614	775.973		47.9631			74.9121	50.6676	133.236	34.9163	161.975	27.2927	71.8242	40.9259	41.6234	53.5662	58.0958	67.8944	67.8819	55.1458	456.124	91.3056	29.6153		97.4474	31.301	26.8718				61.5618	49.54	99.3607						61.9835	121.787			74.3059		64.2694							314.98	56.5755		45.0584	69.7841					114.339	159.07	373.65		274.599	450.493			121.959	55.6151	114.6	149.588	280.577	291.619	211.956	392.73	650.885		146.676	27.8152	89.8891	718.489		250.632	508.671	33236.7	10251.9	213.143	67.9237	2978.23	169.483	25.3014	61.6067	39.0139	76.2096	35.2581	49.636	92.6031	283.544	106.088	108.615	78.0959	100.49		33.4066			38.3517	14.3072		388.401					56.7334				54.9622	33.0697	12.5558	169.171		55.2181	110.489	44.3716		67.0275	72.809							51.3095	35.8888	27.1558							333.765	179.383	41596.5	69.1595	752.508	21.2913	378.289		61.5229	136.202	92.31	92.2064	552.705	99.6985	571.507			124.377	147.74	59.8546	81.9073						43.2235	100.571	37.7842	349.866							66.2352	95.1605											281.205											49.672	35.0564	100.651		78.8867							43.1251	68.2278	50.9471			95.0264	61.8235	96.4526	24.4053																																																																																																																																																																																																											V463																			78.0307	43.2853	642.332	91.9661	308.792	59.0778	418.27	42.5613	51.5455	81.7475		71.4934	47.374	195.491	106.509	175.541	88.9015	254.486	55.9249	159.517	33.8631	59.0719	67.0072	50.3347	80.0084	145.608	792.599	147.353			62.0395	246.341	160.77	30.6026	137.988	487.288	113.854	158.128	205.873	76.4502	35.3712	210.684	70.7537	46.0527	192.422	48.8692		53.719	72.6128	56.8585	127.352	105.976	81.1665		303.243		75.813	53.687	28.7374			112.604	49.6471	51.7319	70.6388	58.6336	139.052	200.3	82.3787	117.236	31.5585	48.6197	44.2233	109.506	782.004	59.2082	80.595	62.3637	305.219	226.087	506.401	96.9892	427.92	1072.19	766.402	66.4664	912.38	153.492	82.1563	345.173		125.63	20.582	145.91	126.466	51.5629	105.999	144.837	150.525	30.2937	28.548	166.663	23.301	56.3455	115.313	666.316	598.099	104.48	103.312	38.2948	347.097	398.994	52.5041	84.7272	37.9053		223.264	191.805	99.5231	134.929	46.9806		326.466	73.5466	91.7434	125.127	106.805	91.1479	21.4875	103.29	33.5048	343.925	36.1155	147.315	51.9828	38.9828	32.9756	85.6124		44.6725	87.5731	36.6352	28.0954	35.6004	42.4727	35.1591	110.818	93.784	357.036	43.107	26.6208	57.2394	65.0139																																																										49.5765				31.7271	28.5495																				51.6636													80.0977	119.135	357.787			48.4836	560.436		161.757	90.01		155.082	265.122	300.587	44.6693	293.234			100.821	91.8703
				8.24345																																																						42.3025	29.4158	23.6185	79.9684	80.0012	88.3127	113.285	18.0195	16.4254	54.7424	55.0617	35.5109	59.5811	37.7352	54.508		101.383	33.203	60.5432	44.6772	32.8574	39.3606	33.7775	16.6809	47.2161	44.2529		44.5692	44.3984	48.8249	90.7635	69.5398	56.8922	66.7786	35.7149	42.7413	82.7813	44.3879	88.0729	38.4606	28.7406	52.1014	35.8247	29.1711		68.5986		64.7989	67.0672	20.2531	53.9794		38.6138	41.5422	42.5278	74.7765	63.6405	42.3729	29.422		101.079	62.7195	56.7946	10.6447	21.6274	20.9358	37.0451	21.2974	52.5974					83.6003								36.6957		93.0396	79.8338	51.8616	62.8485	77.5534	76.4866	30.9702	75.8963	68.8701	53.1972	33.4828	55.3013	72.7496	74.8493			53.7134	105.238	11.3331	138.599	92.6483	37.3496	61.4031	46.8835	42.3095	53.1509		18.8065	58.3492		35.7186	89.7314	50.6393	90.5252	27.4977				32.3406		16.3163	48.477	22.8685	25.4404	34.4536			44.3107			20.8181	69.1922		18.7218	38.8938	44.6789	37.5157	41.6678	21.1401	21.9461	20.7721	52.4036	22.4	54.6268	62.5022	48.6882	46.0578		17.5764							48.8193	37.2694						196.842				31.2195		51.3307							39.9995	67.5965		61.0527						50.6535				39.9603	118.283			227.446	80.1564	28.3145	116.435	120.995	520.782	187.279	156.75	407.847		86.3957	153.764	498.435	1222.36		45.9365	51.6936	6294.13	4701.15	120.811	40.0154	1555.4	26.5637	68.6253	45.831	50.115	23.4668	70.3256	24.5378	60.4468	49.8087	53.9888	27.5368	63.4615	49.5804		37.4088			42.8063	60.2122		469.595					39.3141				40.3418	61.5402	52.6435	28.9234		27.6535	53.8167	57.1796		156.803	6.81377							74.4725	33.1906	59.5252										21.6495	47.3288	72.5527	70.5606		146.203	44.2974	90.2111	24.1416	174.683	24.6422	56.2915			24.1334	57.2923	90.037	24.5686						81.0139	64.9302	22.9004	71.6362							11.2168	31.4317																																																																																																																																																																																																																																																				V463																				28.9973	52.1987	15.989		40.7678			54.8698	18.2837		24.9057		29.2994	18.1631	82.5545	51.968	49.8638	41.1566	64.8478	27.9986	36.955	41.9635	29.4923	26.5679	52.0885		56.8287			17.2493	56.0113	56.7855	109.992		128.811	57.3572	49.6791	93.9259	45.2814	38.4796	57.1364		48.1024	51.8836	46.8025		52.679	40.7952	46.544	27.5229	47.0766	20.5206		37.983		40.4882	44.0474	74.5569			24.5603	48.3166	49.5407	26.3261	58.7889	55.9707		59.2374	20.4521	44.7298		43.2217	37.0807	1406.13	74.3478	56.3474	30.1865		66.269		138.669	901.002	1524.45			39.5722			50.3192				24.5757			14.7322		64.9662	42.0047	48.8807	89.4923	42.0465	47.3405	15.9804		788.516	52.0812	73.4762	74.9416	989.636	169.088	53.8235				47.498	44.7801	24.7464	73.0096	50.746				57.3224	31.8442		41.0112	10.6062																																																											20.7038	16.6856	45.9007	48.0995	29.0457	33.5935	34.4933	54.8388	50.1606	71.191	81.4969	75.9236	35.3107	31.4751	9.68895	31.5852	27.9052	41.7407	66.7163	12.4224	1241.16	50.9854	42.7021	53.0017	80.1678	32.254	66.2423	29.8511	22.7811	92.6828	40.3467	60.1453		85.3164	6.95517	368.712		50.777	610.016	48.8342	37.4123	71.1064	88.9828			38.1769	59.5268	40.7671	19.3535	290.405	30.0524		105.726			29.6403	37.529	91.3219	635.876	82.5855	65.2977									109.869	66.2349		26.9806	76.8176	51.4527	45.3581	29.7914																																																																																										67.3757	70.1662	26.6824	72.4917	22.4377	16.9981	28.3959	67.3944	6290.31	107.244	36.0695	118.97	65.1109	40.9749	53.4068	111.974	68.838	129.857	24.5718	41.0488	85.1235																												403.395
				158.725																																																						156.351	144.802	149.142	185.163	254.074	327.964	239.204	77.1312	186.571	94.704	153.652	156.831	190.769	132.714	360.181		159.104	140.499	117.475	170.597	127.578	166.44	147.946	87.4237	148.039	138.157		121.323	179.969	139.292	207.036	144.826	183.279	117.463	177.945	160.71	111.351	160.115	150.256	119.042	200.364	101.239	159.225	152.017		225.133		124.538	149.376	128.997	201.729		136.907	207.173	151.353	232.597	139.525	151.393	151.658		413.946	207.248	204.413	117.341	144.912	103.923	212.205	210.233	211.326					96.5747								153.112		221.139	144.355	171.939	324.921	192.021	121.742	81.0596	190.573	141.791	276.441	158.997	173.881	267.478	157.064			148.399	132.397	129.551	203.455	198.69	150.003	154.099	252.939	167.654	151.601		150.743	317.817		178.855	183.379	129.962	164.464	90.4583				90.2053		143.368	164.036	80.1383	135.251	115.246			126.688			264.768	93.3158		194.484	157.154	176.75	161.842	180.196	127.509	220.645	129.513	216.885	192.162	167.724	250.48	298.182	181.554		111.967							243.212	159.177						234.629				365.437		230.462							175.689	378.248		417.034						278.275				187.956	268.111			77.0702	315.898	156.625	245.945	297.338	182.67	271.115	260.293	148.797		294.215	257.68	213.562	15604.3		8208.33	12598.1	22716.3	13361.8	301.13	200.541	250.766	231.079	543.426	66.7117	212.321	110.075	177.388	150.18	284.612	216.187	282.585	261.596	207.017	198.903		191.591			52.8727	142.942		280.029					109.118				141.22	123.629	123.811	148.737		131.66	85.2912	104.364		207.11	119.285							510.551	163.454	7563.06										205.292	140.421	132.772	272.254		146.943	245.295	182.893	180.147	1033.37	282.949	232.05			155.258	296.963	158.973	232.136						290.755	138.962	175.498	217.22							264.659	186.218																																																																																																																																																																																																																																																				V463																				161.745	644.418	306.35		159.463			204.757	138.859		288.306		212.26	306.439	348.843	184.927	267.462	222.034	676.67	181.644	192.338	214.177	238.339	187.136	366.698		303.196			156.865	202.532	162.506	107.705		206.923	116.992	152.33	183.346	251.563	223.531	105.163		129.051	92.6718	153.738		197.572	284.387	238.521	254.523	179.071	234.46		174.444		614.33	111.992	122.493			153.157	205.948	238.727	171.792	340.35	228.59		349.521	266.05	525.15		117.48	208.939	204.722	272.966	197.791	228.836		478.277		377.598	386.685	439.482			28.2414			8183.33				122.837			146.19		119.375	78.2791	139.768	162.596	176.777	220.326	125.182		114.831	232.143	97.1455	113.027	157.361	114.551	191.182				190.053	207.174	236.717	218.762	82.9111				268.659	192.772		108.615	187.106																																																											93.608	133.741	119.41	118.505	222.482	348.961	103.556	293.198	325.365	217.532	920.232	162.229	134.685	625.672	104.105	179.122	134.613	162.198	704.475	327.294	415.989	209.469	611.173	129.49	147.065	149.571	340.141	100.231	176.159	253.345	203.895	179.124		324.378	218.507	176.565		282.012	120.318	62.9684	40.9017	266.483	458.003			371.717	380.854	217.164	117.473	230.143	129.694		463.27			390.183	41.4736	231.842	267.568	525.092	407.9									271.245	168.456		128.079	302.148	210.085	135.786	108.229																																																																																										158.549	435.696	193.492	416.242	208.917	232.48	752.229	250.323	22783.1	315.768	114.978	247.946	213.241	198.487	192.114	179.856	106.826	269.549	97.3804	147.136	256.201																												813.843
138.213	356.358	145.272	87.1768	276.851	189.513	214.694		380.12	175.847	543.737	131.063	136.048	133.137	151.286	241.867	84.1212	345.943																																									100.201	97.5494	87.8611	218.319	547.315	345.313	205.598	318.341	110.453	139.652	114.076	185.76	125.377	369.026	129.294	203.517	97.7447	310.316	121.769	138.413	118.364	292.213	183.52	179.702	217.597	305.792		118.367	131.484	97.9828	151.251	106.841	290.483	273.316	237.948	145.64	108.743	289.172	206.243	154.679	55.4679	232.123	79.7791	279.611		208.127		159.168	100.247	227.687	52.1326		110.791	84.0455	83.2924	55.5438	86.7507	157.857	230.018		118.176	219.177	117.075	109.671	140.444	30.0207	120.793	294.411	72.3871					215.747								94.9341	199.551	186.639	123.294	209.069	228.292	157.128	125.137	117.108	81.7863	241.52	64.0611	198.077	274.891	449.804	81.4715			75.922	98.217	668.007	154.064	218.76	155.151	74.5307	84.4986	66.6936	55.6797		17.2939	123.382		178.178	73.5481	157.143	120.518	213.486		196.508		33.5481	210.244	100.274	52.7398	62.0213	71.7862	216.137	445.141		58.3685			264.436	91.0185	251.612	86.4743	64.9569	62.5887	90.8693	131.039	112.979	194.122	219.072	182.601	154.989	319.355	628.244	173.292	53.7152		146.295	365.329	160.829				419.073	160.474	144.627						270.254	242.588			343.134		414.401							468.718	175.437		244.622	139.173					238.225	501.901	208.44		481.754	230.833			100.963	106.638	115.017	102.404	161.6	131.872	275.049	213.254	390.548		653.219	337.907	911.75	32740		23665.7	26644.4	32068.7	32390.4	222.23	209.354	245.897	218.262	130.544	211.867	171.415	84.2126	124.184	309.014	394.921	451.317	94.5756	235.284	167.16	385.265		134.229			129.609	125.324		90.1144					166.903				257.55	59.7138	50.3561	73.3311		125.207	202.05	140.218		292.33	305.039							110.611	116.955	300.358							190.314	214.486	38100.8	239.911	174.014	58.9078	101.917		119.836	1182.16	119.716	126.991	1355.11	892.727	1434.06			255.41	295.084	120.218	325.565						176.186	325.342	117.95	242.185							103.64	51.2056											486.57											194.492	123.772	96.8435		88.8008							172.757	242.927	128.655			167.882	58.9729	102.275	134.456																																																																																																																																																																																																											V463																			303.123	90.5772	833.894	373.222	389.355	101.627	281.336	592.036	435.458	287.099		136.48	755.264	720.792	593.044	470.807	165.544	261.959	146.608	342.76	177.462	169.948	384.978	151.075	452.845	927.011	647.279	459.609			390.593	267.817	200.448	151.586	77.93	465	128.836	173.464	218.467	380.598	89.4196	118.916	69.0214	166.263	177.232	110.028		310.683	379.702	222.415	434.218	451.984	141.438		75.9597		106.607	352.243	41.9271			130.373	71.4168	201.795	187.135	243.826	268.604	591.699	130.228	302.018	362.502	169.332	256.095	451.843	613.691	97.7069	426.264	136.498	171.006	714.96	552.323	173.182	244.726	230.309	485.605	156.703	833.148	274.499	259.378	24110		289.337	260.361	106.866	559.425	302.325	132.965	159.542	229.234	55.5313	112.092	155.618	170.633	61.0553	117.296	112.959	211.009	136.548	208.465	88.4346	132.54	140.255	380.692	248.134	122.877		133.81	231.709	396.159	207.583	67.9234		162.741	61.4452	127.598	151.237	292.418	246.867	109.255	281.708	99.1688	111.561	97.5998	184.306	129.411	74.515	143.926	273.968		58.5939	68.2939	172.137	92.0243	142.157	176.195	82.7108	122.059	124.834	422.05	227.988	98.5086	105.394	88.5282																																																										539.069				89.6734	155.505																				267.484													136.751	322.405	1094.63			87.8474	266.839		217.196	264.326		108.839	455.786	204.207	139.533	31.7362			128.37	232.306
				97.2523																																																						161.995	142.785	160.097	115.485	289.522	283.734	448.047	95.5345	126.431	150.132	79.3133	80.6856	205.921	131.951	320.737		412.213	138.296	226.659	126.207	182.785	154.221	130.734	74.8944	177.166	104.247		147.538	202.548	123.272	212.283	120.693	238.735	85.8624	238.446	123.623	105.364	75.9737	164.347	112.109	257.804	106.214	310.147	144.316		232.003		125.777	196.21	106.646	314.071		56.5475	182.018	136.055	204.643	72.7106	203.788	121.93		336.866	142.241	235.621	66.0268	127.289	104.751	168.774	96.2778	305.443					142.299								198.801		158.852	285.991	98.8252	556.621	109.898	280.815	121.736	270.923	135.813	291.168	116.952	172.526	186.479	214.82			106.573	520.228	94.4304	406.135	86.3115	626.262	172.172	409.17	194.822	198.041		85.7171	257.587		177.694	244.459	151.554	244.286	112.327				140.927		96.771	216.873	71.8855	228.011	128.349			204.929			192.636	92.8371		166.673	143.318	201.009	92.3952	260.112	98.5423	276.168	69.8593	170.977	114.237	215.712	160.615	345.609	106.008		77.3							184.055	89.1148						196.874				415.097		366.044							136.225	802.07		262.465						239.138				107.645	407.48			83.4822	489.984	156.841	190.72	325.12	204.937	303.091	335.931	150.18		323.403	491.912	391.059	3258.53		5682.83	7365.31	15443.4	10499	408.888	178.314	428.349	345.841	744.138	54.1887	262.506	100.584	193.649	191.467	256.79	193.677	495.862	254.272	625.756	156.079		393.641			37.9754	259.863		169.039					173.466				89.3489	82.554	96.0602	150.187		334.888	99.0753	224.773		364.267	97.2207							453.235	200.076	1777.26										102.031	302.385	230.211	465.073		587.362	141.502	199.019	82.7044	662.736	240.573	306.44			141.943	657.327	197.808	388.938						375.415	107.039	268.047	137.068							718.834	148.168																																																																																																																																																																																																																																																				V463																				294.977	1193.46	251.099		161.485			289.805	93.959		204.231		318.145	222.221	695.053	85.8269	357.668	173.656	1035.74	128.691	123.176	110.888	259.028	135.323	363.465		295.309			88.1777	87.3329	137.39	207.027		257.971	156.198	299.073	243.124	431.535	126.577	105.782		185.492	122.281	244.508		186.561	190.809	154.564	252.495	123.092	399.083		193.344		786.689	78.5925	144.145			91.7263	364.542	527.412	81.0441	150.613	302.967		417.631	116.343	686.58		115.949	163.814	248.188	349.38	168.206	294.062		520.49		537.457	300.402	223.564			25.0252			4707.61				130.135			101.746		138.987	84.0258	226.655	386.156	130.304	110.408	110.918		165.422	475.89	209.713	100.54	172.096	94.3892	229.604				138.505	343.319	102.003	198.313	126.804				338.769	170.86		92.8266	244.727																																																											81.9909	94.0619	76.2992	142.467	98.0602	536.799	80.8123	280.961	275.626	253.823	1221.13	335.533	69.1371	945.045	69.8499	175.264	90.8597	252.589	618.056	175.801	691.836	206.407	1488.8	95.9928	138.791	173.061	372.017	105.794	156.827	602.141	135.134	134.493		555.096	205.617	115.081		201.286	122.851	51.6781	43.4172	461.064	968.411			434.832	376.364	391.485	93.5998	375.408	94.4127		556.569			239.351	37.1116	221.734	244.713	531.824	547.975									305.587	241.624		223.708	226.447	169.316	106.044	84.3543																																																																																										100.128	258.378	150.081	252.676	266.774	128.831	604.196	286.813	17085.3	310.912	135.195	284.802	182.166	423.194	223.51	302.511	142.257	268.887	113.102	106.407	226.013																												651.538
				19.1038																																																						31.7693	45.4666	28.5853	48.9457	71.3689	44.2039	72.9295	15.7738	38.8515	20.5359	41.4442	37.1202	44.9086	50.4106	19.202		23.2073	34.9504	82.2964	31.9763	34.6024	22.7878	14.984	19.3735	29.2645	43.6626		22.0306	52.5574	34.5076	79.9678	66.954	54.0954	35.0911	35.2261	37.2183	48.54	64.6138	31.6853	14.9787	90.954	37.3525	25.3608	37.82		75.8548		28.0375	24.519	48.6372	28.7526		30.6783	53.6872	54.6803	28.6859	31.2817	40.7332	48.8296		31.3636	43.9489	82.1324	11.4978	11.5751	42.6363	17.047	13.2364	71.9714					37.0205								33.4248		79.8613	41.2766	36.0994	37.2723	105.548	26.6528	53.8718	27.5772	68.4778	23.9039	50.9654	72.1979	65.3461	74.4518			26.2338	34.7812	24.4073	52.1133	68.4571	88.7662	34.2566	76.321	23.0979	41.3398		20.0598	31.9019		25.2399	9.6612	57.3432	42.8875	25.919				24.1964		40.4149	27.1431	28.6295	72.6923	35.3948			70.3719			48.4344	45.0939		25.5068	39.4699	44.3985	33.3661	23.776	17.412	21.8985	5.6885	31.423	31.9985	14.5043	40.5644	56.3485	50.5052		30.5594							38.668	21.0553						59.2515				36.0875		40.477							15.5478	50.0078		251.847						43.9682				51.7321	46.892			1042.89	1370.3	2327.19	1723.06	3169.56	1276.15	655.783	433.777	1818.91		243.792	843.428	510.082	3413.97		2043.08	4607.91	3761.42	5697.87	888.304	3054.88	1699.73	54.6052	57.4876	3.872	57.5908	46.0391	42.9459	37.6409	430.873	24.2512	61.3909	51.1307	121.625	29.6047		85.8888			30.5505	60.8733		412.01					41.718				20.4994	35.6768	19.068	41.309		34.4835	49.904	47.3188		73.2053	41.8163							92.5503	26.3143	36.4312										15.4894	34.1084	35.5373	132.362		32.8166	25.4589	33.8531	10.364	234.728	20.5585	30.1713			4133.43	3808.46	21.7716	39.789						31.1903	28.5488	30.9178	44.9162							3228.14	4492.84																																																																																																																																																																																																																																																				V464																				23.053	70.9108	28.0978		27.8644			11.8544	60.8178		99.6197		31.3849	21.2175	42.0038	52.3788	44.0221	56.5768	48.2591	34.1998	42.1919	28.8132	92.1638	30.76	65.9515		89.3933			13.876	73.5087	15.1433	51.9194		2111.11	4897.94	3424.41	4750.82	41.9428	40.6139	43.7337		26.6785	28.7541	63.1646		117.315	832.186	54.313	729.427	17.8794	72.8265		34.0983		24.1831	24.5966	63.4802			44.9356	31.0161	40.0842	62.0729	36.8103	58.2172		57.0063	49.2546	60.3105		46.5698	19.6047	2386.42	67.7206	35.7845	78.4629		156.23		1032.81	152.485	764.966			53.5691			3772.55				71.8883			21.7765		4268.95	36.3377	75.7869	3154.19	26.4141	34.1949	33.6355		4102.54	3061.44	4451.59	24.0766	727.489	4014.6	40.7047				3823.86	3765.31	38.6987	30.4942	57.5977				41.859	52.1671		35.0608	25.8596																																																											29.6322	25.5101	40.0802	47.4367	16.5844	30.9188	9.82287	76.7095	97.1483	16.164	44.8377	75.0281	25.3224	35.1288	58.5763	71.9818	39.7899	57.0132	54.5667	24.3471	2991.82	67.5624	55.2216	38.8951	77.4077	20.7706	47.5945	34.8121	47.601	55.5317	38.5767	19.5767		77.9466	36.9003	32.382		27.9088	240.744	39.0615	22.9721	3682.86	66.7347			17.6557	36.031	46.5713	37.613	530.257	29.4319		94.2445			43.0461	36.6131	93.6631	544.926	715.641	75.2455									105.652	101.555		549.313	598.559	35.3566	54.1807	23.9723																																																																																										783.506	48.5432	38.957	48.5522	38.4086	173.143	3980.9	278.336	4484.68	83.5257	41.5593	62.8262	25.733	39.0813	41.4845	70.9084	58.032	142.276	46.6206	32.9738	119.855																												387.589
94.3516	71.775	165.807	18.969	89.7947	81.351	78.5947		185.397	124.716	147.867	60.6167	77.0375	63.6525	66.2749	60.8507	49.7073	54.2232																																									72.9187	87.846	42.9216	88.8368	138.608	137.876	85.9222	149.813	128.354	67.3508	61.8531	112.409	69.4328	84.5627	62.0112	64.9297	82.4946	70.4317	124.655	76.8603	50.3394	58.4533	56.245	56.912	72.2278	96.495		65.8285	57.0249	43.813	66.5931	71.1306	48.0179	35.0618	91.7833	79.2507	53.1156	45.9021	90.4654	77.9303	20.4712	35.7361	98.2645	62.1833		135.465		79.9273	73.3852	147.663	24.0897		127.227	25.6963	107.84	86.4813	43.771	60.5007	49.0166		22.8469	108.864	121.837	142.81	77.542	127.658	50.2729	105.083	76.0535					78.6232								138.209	130.182	126.393	94.1367	98.2519	68.9754	63.6675	97.3868	28.6098	70.3343	93.5096	103.209	169.886	150.859	149.396	95.6162			75.3115	78.6059	92.1243	55.2131	92.4622	103.556	116.922	173.912	239.54	97.3368		54.6444	47.2393		64.1903	72.1404	58.8966	85.2128	81.2794		259.506		61.147	110.825	59.175	73.2465	50.6408	66.8671	54.3528	81.6529		106.384			121.698	84.5412	56.4076	95.4424	45.3845	24.5388	52.2019	105.39	59.6529	95.8336	63.7186	105.269	42.1322	76.0137	101.617	144.924	122.972		97.3141	146.184	143.671				150.649	173.018	112.422						147.139	545.635			189.088		173.056							79.2133	152.89		115.902	153.382					100.561	129.179	112.994		107.725	182.136			116.486	124.227	148.687	121.662	237.598	61.7298	76.3722	162.385	134.629		246.002	106.397	104.204	89.6373		129.695	50.9208	91.9074	118.811	177.83	93.0115	264.965	437.865	135.215	73.9566	93.0686	103.844	113.054	103.494	47.419	114.825	98.8476	121.585	68.3862	166.585		56.5639			109.047	65.1487		88.3707					76.0827				94.5545	92.3822	24.3622	81.9749		93.2281	118.801	138.632		63.6611	95.3487							104.979	109.628	80.5123							98.8918	136.125	121.66	95.5748	71.3652	45.7527	224.157		112.254	131.411	76.3479	59.7219	353.946	113.771	103.027			393.628	237.803	111.261	82.3602						91.8948	111.746	74.6045	202.097							99.112	112.015											489.57											114.499	82.5869	100.237		96.0779							104.191	306.765	78.1425			171.358	57.6104	83.2429	113.858																																																																																																																																																																																																											V464																			125.107	102.627	1454.63	385.924	360.355	73.6909	445.56	195.518	140.388	111.789		77.256	140.593	116.339	344.683	350.978	96.2855	89.4887	110.976	652.621	115.715	109.608	157.84	130.45	91.8591	222.242	492.715	203.812			93.8992	77.9563	55.0585	90.6782	133.409	253.196	163.808	180.001	171.379	106.133	136.459	68.2836	49.3268	56.2346	97.2374	113.865		137.513	145.263	140.691	155.943	147.886	99.8793		133.561		115.422	90.798	77.7592			103.182	95.1235	72.4944	152.266	161.54	362.694	509.855	63.9837	129.752	205.933	159.159	108.222	162.019	666.624	99.6994	166.259	62.7279	407.711	464.854	751.9	100.74	132.405	133.254	476.513	159.622	842.469	265.412	139.525	126.479		142.608	169.341	45.9766	328.834	717.123	41.7397	518.094	364.007	116.22	139.759	328.621	129.344	131.825	97.2557	689.179	391.241	428.18	264.571	44.8122	151.4	191.766	94.6124	51.4167	49.1433		286.412	180.395	155.258	136.662	99.5729		821.183	32.9962	165.486	104.643	282.01	148.645	88.6188	127.045	97.0324	120.16	131.49	119.424	474.689	174.378	118.787	572.409		65.0289	80.6935	121.287	103.839	110.541	181.557	133.628	124.264	170.102	170.149	105.003	102.935	215.282	134.909																																																										148.462				80.6514	57.2968																				130.662													69.8973	49.7091	86.7457			68.7817	643.687		260.806	127.98		109.485	112.11	119.953	66.8263	77.9463			129.875	128.54
84.882	38.1925	107.781	31.9795	67.8798	65.0431	70.0581		187.516	138.253	83.1287	95.8895	61.4404	80.1105	64.5075	63.9023	37.5701	46.2649																																									92.7613	60.2886	80.7238	136.092	271.894	103.118	90.6762	151.897	123.244	60.7794	107.894	91.0613	85.8127	156.331	163.655	58.4653	107.722	58.3624	77.7363	60.0595	84.3185	108.76	87.7217	1132.17	67.2446	636.005		69.0402	75.1896	241.819	89.2095	76.9387	77.0114	78.7065	72.2042	87.3628	73.268	61.5828	135.758	97.2447	61.4554	74.8594	70.9817	73.9017		259.266		110.576	84.8257	112.983	46.7873		148.739	91.9312	116.743	97.5821	43.5519	110.358	70.9113		73.7225	146.099	101.312	198.019	96.9114	173.277	83.8842	139.568	96.0907					72.7501								133.746	160.589	151.347	159.935	440.174	89.4316	134.191	81.8681	67.7848	78.4754	660.549	96.6666	229.104	124.185	220.867	125.651			181.056	93.5927	105.915	130.556	123.502	185.616	112.796	149.535	175.449	98.7116		71.3254	107.323		63.48	94.4935	46.4895	119.322	61.4121		157.193		78.7318	229.138	79.8706	76.418	78.8101	37.4003	149.673	126.524		203.212			100.988	52.4519	60.8146	99.3825	245.169	73.7678	63.4375	70.1606	90.0303	55.9971	117.257	144.895	635.298	67.6243	101.841	142.909	281.723		164.129	156.27	107.61				159.193	187.722	67.091						70.8539	850.93			212.587		207.582							121.593	208.287		234.389	573.987					107.785	139.985	165.809		111.029	169.65			2403.15	1247.24	1996.35	1480.82	4610.39	839.995	209.802	683.617	867.928		495.593	490.51	2251.35	4657.17		3428.19	6356.36	9436.3	15060.4	2200.77	4397.26	3971.64	676.236	61.7908	67.3212	84.8641	99.187	127.143	97.0093	275.63	464.808	149.293	166.944	112.769	130.764		149.146			136.345	85.5343		611.245					87.0431				608.862	116.508	71.8414	92.6632		87.5951	84.6111	88.4193		105.776	77.118							100.246	70.5648	131.406							6027.21	333.937	15469.9	156.79	35.1875	78.8163	124.933		156.616	271.281	258.441	128.935	926.475	538.437	370.515			4950.74	3968.48	152.64	102.974						147.447	136.359	112.714	229.293							1813.46	3671.61											1299.57											693.079	79.6787	79.7686		980.397							72.8545	1060.9	121.289			260.004	92.778	88.144	116.326																																																																																																																																																																																																											V464																			194.65	122.43	2856.13	373.214	896.46	90.8574	415.872	156.199	36.9637	84.5393		30.4565	60.9564	112.689	600.035	420.387	124.978	354.491	131.476	951.744	82.3004	136.56	104.657	66.571	156.399	500.111	14647.5	447.816			170.049	458.168	95.7014	101.867	2698.96	19666.8	6929.99	11526.2	6856.52	194.767	117.63	79.4855	62.3269	110.625	83.337	129.76		262.799	1492.71	179.221	504.3	246.331	89.0908		203.832		153.809	88.0222	72.3954			102.091	111.947	83.8241	189.122	190.389	779.53	1268.23	98.4428	107.568	304.913	136.641	91.1654	299.384	25723.7	127.476	408.597	97.1009	934.38	729.082	1419.07	787.898	210.966	1668.23	2391.37	150.331	3208.23	8237.12	172.135	10121.3		391.578	356.743	30.952	270.003	778.909	289.942	1227.93	6597.84	109.549	146.757	6553.89	78.2186	114.19	102.883	2910.34	4862.57	1485.01	7234.3	103.045	1842.24	9459.52	96.2483	100.17	143.207		6090.83	8827.64	146.824	128.064	108.37		951.34	123.298	101.083	66.6358	955.205	153.823	111.712	132.043	117.319	121.312	141.687	115.164	1139.75	371.348	114.854	1325.98		120.732	71.8215	160.41	93.5688	121.038	99.6399	153.947	130.181	844.661	526.694	111.222	95.6101	299.194	108.324																																																										95.0911				61.5292	122.792																				68.7294													51.6863	83.1176	74.591			68.2212	1307.62		726.41	124.652		102.708	997.106	53.5029	56.264	58.4023			272.239	178.167
41.7534	34.9292	13.8508	19.5361	35.9565	82.3876	87.4586		73.1408	43.2127	79.5442	11.1325	35.4524	38.0729	12.0126	51.2121	42.8317	62.6195																																									23.2324	31.4768	33.5943	29.5113	66.8839	26.6614	45.2418	46.5502	41.0328	45.8745	61.9413	51.0628	59.0179	25.109	30.2027	36.125	55.7612	26.6254	36.2901	24.393	13.9736	45.8552	25.7091	39.114	58.0269	82.8187		39.0929	34.3638	59.4034	35.3672	52.7874	37.0509	58.6137	40.7865	48.3636	94.8243	54.4549	27.5915	43.4327	23.073	55.7989	33.8996	39.4352		69.1736		39.2902	27.4742	63.1486	23.1022		53.2891	52.2388	21.7926	38.8224	39.8977	18.2177	20.5291		30.7678	41.5402	32.8871	33.4098	56.5257	26.5092	29.1106	23.3854	59.0013					20.1697								38.3039	15.19	86.0322	29.2023	29.2715	44.3715	27.4204	24.2471	32.2831	60.7764	62.519	49.2379	29.9267	33.1418	61.721	44.0961			31.2236	36.458	29.705	42.6243	35.3057	32.6761	43.0577	72.4835	17.6254	38.7105		4.8686	17.7732		13.5495	21.0402	17.4383	39.231	53.8426		12.257		42.5305	27.2699	38.0451	7.5007	6.30582	44.2176	3.08915	43.6932		69.6057			84.3209	59.7562	59.6809	36.8657	17.7865	39.4413	9.59608	28.5949	42.4389	44.821	29.4572	50.438	64.4851	64.1184	48.554	25.1884	24.2614		38.6208	52.4644	52.8507				44.153	55.9321	53.9581						26.9843	11.574			44.9218		34.5558							64.3151	21.8422		39.657	68.4765					43.1704	34.29	29.8996		11.8311	28.5081			85.7454	11.902	86.7934	74.4118	136.605	3.63385	29.5411	21.3044	12.8071		30.3494	28.5438	22.677	29331.8		29365	38585.6	30897.6	37357.7	23.4425	103.118	62.851	8.92708	-0.541325	56.5742	58.4378	23.4603	41.0306	65.2711	76.6975	60.2775	52.2157	41.9783	351.237	14.4069		16.7173			19.0896	38.8022		18.0057					50.3471				11.4469	18.4557	36.0851	90.0416		36.0273	33.0227	72.0941		19.0313	69.5375							83.7605	50.3698	56.4736							19355.3	65.8939	22481.1	48.1758	7.68297	38.3141	30.0227		77.956	70.3201	42.3594	33.7019	115.311	36.845	17.9437			8341.55	6810.05	25.2555	40.7683						22.8855	43.1421	12.3652	25.7912							10338.9	11808.4											260.687											90.1005	44.2217	42.088		36.2384							51.8515	61.0768	35.4037			29.1228	21.2389	32.4328	23.4558																																																																																																																																																																																																											V465																			56.8466	74.1963	57.1758	79.6818	88.6828	17.1299	29.1266	28.408	37.1812	27.1108		73.388	45.7334	55.7268	34.8473	72.0017	40.8209	41.7616	50.4375	56.4785	20.0683	55.6947	50.4355	31.8709	69.834	109.377	43.7858	92.9547			50.8207	32.2365	23.7196	41.1713	17471.3	41018.2	27813	33089.5	27484.5	42.7713	25.1897	19.4031	40.8274	43.907	55.7409	31.8603		35.3587	13.9243	34.943	81.0503	16.3526	26.1815		36.9122		16.8561	11.1186	76.4643			43.2355	26.7355	19.6805	33.8241	29.8157	59.9039	26.706	46.2678	15.1153	24.1	16.8697	56.0243	63.284	18.2444	37.6683	22.3461	49.9228	37.5745	25.3918	22.6542	37.0879	61.6422	32.1512	62.2164	32.2169	24.2154	5.80675	52.6639	37336.3		40.3833	50.3124	50.2444	93.0944	33.0213	11.8769	61.8254	6405.99	39.2257	103.141	10987.8	27.9311	63.1223	14.6204	36.3456	5452.51	8740.74	6750.77	84.8714	80.017	28835.7	27.6354	20.177	13.0803		17444.6	9934.17	58.4123	80.489	73.3112		380.664	52.9682	77.3457	89.5256	137.044	98.2267	23.807	179.911	38.1184	22.3565	85.1981	46.7201	93.0636	41.7644	113.456	123.836		30.3316	24.4083	55.6798	62.5536	67.1599	63.0838	44.5269	24.3564	57.2318	76.429	45.9167	85.1161	76.4807	62.3081																																																										70.4877				36.7625	48.9979																				29.154													83.1981	32.6108	2.70498			26.2269	29.9604		75.18	49.8556		12.7581	14677.2	153.906	27.5728	26.6351			32.9655	35.4943
				2.36468																																																						126.795	3.11875	82.0809	138.801	31.9075	40.3569	16.0044	10.1974	19.3579	1.2109	7.44222	13.5587	290.718	0.891675	147.999		63.6762	-15.7499	14.3959	7.95538	2.02013	-2.1976	-25.4588	-8.91597	180.356	69.9917		-13.0172	85.7419	30.5238	-21.1416	102.372	25.6066	-9.56895	10.3892	9.27935	-17.9798	-7.09387	-9.28508	10.652	24.8683	80.8558	-8.0774	105.629		59.0489		1.6279	45.1086	-10.2325	9.55865		-15.3138	17.5463	8.4787	44.7234	50.3512	-10.1816	98.4452		11.7096	47.5405	21.7647	-1.99085	28.9121	-19.772	19.985	26.9212	49.1514					9.80312								69.8835		-17.0655	144.66	14.9068	27.7376	35.0289	-2.4669	96.3325	8.02763	4.68687	17.6074	-7.5233	205.805	-9.36562	20.0861			9.05525	-12.7859	67.4233	-4.8866	23.6438	-29.9647	17.9149	130.631	-5.52072	84.0427		11.2776	3.01545		132.09	5.23075	-6.26915	9.59982	-4.17957				56.5953		-13.4825	84.2642	-22.1807	-7.8218	106.757			-2.2027			-13.2559	-26.0893		127.04	2.42247	48.7685	-5.66975	51.6649	-6.78862	-30.875	14.0017	-22.2319	-16.5379	-12.8387	-17.3656	49.3558	-30.2746		38.2349							10.0311	35.4923						-2.43323				-20.707		46.3573							-5.04753	-4.43703		-27.5134						5.25575				-0.765825	84.6515			64.261	-16.4654	4.2829	9.49705	-22.9221	33.7294	22.6224	99.4086	-15.9743		90.5659	20.266	20.7249	3.1642		-13.8869	-10.9607	-18.6559	-1.43293	79.1508	-16.0945	50.4166	95.4112	19.1957	-8.98478	19.4149	38.7182	8.73295	-0.2328	1.80915	12.7023	427.126	23.128	84.5336	-32.0567		1.48188			59.1674	9.22612		-1.84765					2.03095				15.4296	-11.2683	-1.11795	7.01515		25.1498	128.87	34.9527		-0.34925	15.2043							30.1144	18.9423	-28.0126										-14.0479	0.3299	42.791	68.9856		0.682675	-13.8324	430.51	-4.93417	242.045	13.2433	70.0247			36.8655	3.0166	8.4039	11.0793						4.31175	29.0493	29.9069	19.479							9.1075	19.6914																																																																																																																																																																																																																																																				V466																				-13.7878	93.7296	2.55115		13.9672			-17.4842	-9.38772		10.2141		225.598	-6.03745	29.7483	56.128	32.942	-5.15715	13.0452	35.0288	9.02722	-6.69533	-8.66535	3.39378	137.393		50.3419			-30.071	35.999	16.934	80.5226		-30.8056	-4.03568	200.274	15.1794	39.7475	-1.28093	9.53947		9.25	116.901	-9.72382		19.7262	-10.2031	42.3544	17.0239	-6.9357	28.4304		-30.349		83.0141	79.261	3.7249			-12.155	47.0022	37.9318	24.0045	-31.6017	103.13		27.381	-10.3125	35.2508		26.9659	29.4198	16.4483	140.206	17.6005	30.5624		33.5913		-8.61838	13.3506	14.3917			69.2027			15.4736				3.6242			9.42458		84.0049	32.8426	26.8908	88.2877	-17.4203	-15.3253	-2.72923		61.9628	20.3043	30.2395	0.2989	-4.01152	0.11735	46.2267				12.7998	-7.92568	-0.25985	58.9708	-2.0027				-1.91955	17.422		33.5475	63.5251																																																											86.4888	9.83645	-3.93095	40.6163	14.7424	20.4341	-0.996025	74.5142	13.3147	34.892	76.8555	41.0357	12.803	-3.52082	-17.4954	41.2502	23.0326	220.06	0.8711	39.2114	16.4844	142.11	43.0254	16.0834	156.578	13.0298	51.8484	2.38247	-9.51925	2.90733	28.1159	-3.56318		16.6487	-13.8353	26.0589		-8.3167	0.0232	-3.12995	5.02642	14.0536	265.854			126.142	127.873	7.52452	-0.426575	13.5561	2.2504		-7.97452			-17.831	27.3699	-35.565	-9.8749	-9.68815	2.91595									49.587	53.9106		-11.0345	-3.47945	-4.51813	0.183725	13.4055																																																																																										8.04373	-21.9911	-1.02507	324.459	99.5122	15.7361	-7.001	140.768	54.7362	-0.916725	23.9044	213.677	20.2737	47.5866	44.378	10.0839	7.64957	4.31048	1.43485	23.6886	18.1752	-13.5477
				77.1855																																																						162.262	59.5447	98.9107	167.388	138.701	126.029	102.397	79.9073	89.7553	191.17	127.578	140.188	171.105	29.1853	205.023		132.55	178.026	82.4411	76.7833	107.161	79.7683	62.3679	131.675	130.906	168.049		160.903	159.119	132.769	162.401	193.134	246.878	173.397	96.6678	60.9998	124.308	32.0262	143.41	174.114	144.516	406.298	125.699	85.018		167.907		137.894	133.818	49.7955	137.996		73.1232	63.8422	140.087	156.536	116.6	116.903	109.643		52.925	97.403	84.8872	100.233	54.6091	37.8004	129.73	130.685	90.7026					207.453								128.163		210.761	99.2873	96.776	142.982	130.55	111.581	101.589	98.3665	140.922	115.763	148.318	126.604	41.85	35.4969			121.18	162.349	178.746	107.402	378.806	98.6244	181.965	111.344	1.14492	31.9858		159.65	107.226		114.85	93.5671	144.08	97.1765	137.679				58.9045		31.786	131.742	131.24	99.8925	138.462			119.667			75.4249	146.554		89.2328	349.322	39.12	64.1552	83.733	116.99	77.7174	34.2595	82.999	69.942	55.0373	96.2296	134.356	103.384		102.422							126.66	68.4618						529.646				2050.04		1412.81							4319.4	3992.16		142.801						7573.52				1191.69	3455.88			784.166	904.465	1070.03	1785.24	1197.72	11854.6	3720.3	5699.58	5366.39		2779.05	1705.81	1871.24	5185.81		14953.7	17956.8	22487.9	19790.2	7106.25	1163.7	4709.59	460.031	2316.28	132.148	82.0708	37.7403	59.2383	68.6438	226.21	134.968	155.979	40.7762	64.1822	141.881		70.9276			112.852	94.8027		6823.51					151.936				83.266	154.441	81.5093	120.28		112.013	171.114	101.923		65.8751	64.5726							226.152	1712	169.407										217.98	57.3892	187.521	525.7		240.777	792.072	1475.23	166.106	1240.89	981.407	1356.89			13180.6	4895.54	100.723	72.6358						191.311	129.591	56.4846	89.296							9374.34	19259.8																																																																																																																																																																																																																																																				V467																				111.107	254.548	208.399		132.227			102.82	99.3474		94.0789		152.333	122.998	196.364	247.287	173.995	342.644	185.528	106.707	151.264	79.8161	95.9167	148.96	190.368		455.347			86.2175	291.728	109.361	67.7871		21555	28768.6	28001.4	19083.6	139.388	114.427	139.377		139.479	172.716	122.71		66.192	1184.72	117.595	11298.1	152.748	110.266		119.094		148.797	30.7635	134.755			95.6797	142.384	103.602	22.5022	88.2689	2318.96		99.5993	155.908	233.064		213.682	5754.36	261.763	175.578	51.1813	120.02		622.167		2653.05	1439.2	6085.7			1498.68			20399.2				363.734			77.2431		6281.12	145.177	108.742	4522.89	132.973	130.339	79.6892		19043.4	3870.86	6693.9	93.6641	17830.8	28472.1	69.3691				11927.2	3860.34	129.079	159.476	54.6077				132.474	184.812		34.4162	37.7259																																																											70.0749	44.2804	101.416	129.694	118.27	104.512	109.006	3803.13	4054.52	155.914	721.789	91.6212	64.5654	117.733	69.9291	123.435	89.9306	128.044	213.64	78.9405	637.591	215.867	156.566	77.2417	131.592	95.5669	98.5356	87.3222	108.887	115.159	145.698	47.1352		895.718	390.77	5553.27		340.544	2061.28	404.48	347.111	2956.36	228.627			158.719	100.948	104.844	80.5751	1217.7	114.483		89.4919			214.886	202.527	349.448	9312.68	4081.27	110.496									237.315	77.5013		934.195	15259.6	162.782	64.3888	36.2124																																																																																										153.532	110.805	170.972	207.63	93.1821	7.46235	8715.12	243.771	9708.31	194.351	706.104	362.334	183.107	99.6975	118.562	77.9214	227.935	157.472	29.7908	103.389	411.572	770.35
				23.2814																																																						20.8378	15.2099	39.483	85.4105	139.776	61.6892	156.091	11.3727	22.7359	15.6847	14.9431	20.5115	19.4671	33.7107	42.8002		208.201	134.662	599.964	9.82638	7.35072	10.564	15.486	17.9359	21.894	15.4668		20.8763	77.5086	33.6095	115.879	48.1516	140.821	106.595	184.917	4.8725	17.6047	18.9205	14.3591	31.9506	46.0361	28.0015	114.611	55.7004		108.045		107.977	223.799	15.8537	42.6498		10.9428	33.0311	20.6385	65.8422	17.6287	54.055	61.571		91.3668	113.938	177.01	13.8023	4.5531	12.0277	33.1838	42.4494	38.0457					66.0026								24.4688		16.3287	70.1434	31.1013	68.905	42.7618	70.8634	85.1817	530.865	96.1252	235.97	12.057	50.185	28.928	32.7573			27.4664	84.8135	57.8856	123.019	85.0802	235.444	34.7499	30.6375	35.3736	34.6771		52.8548	80.8755		83.1726	106.568	167.25	282.226	12.8212				18.4135		38.7247	39.5478	53.4008	102.327	52.7237			153.431			5.9843	12.7966		19.7308	22.7983	37.6006	20.7975	75.5236	28.9128	99.7614	17.0325	11.0836	24.0828	17.6242	16.8598	20.0486	19.7996		17.5322							22.5473	15.4506						78.4574				17.9807		25.9316							45.1613	71.6376		188.024						12.3008				10.3758	38.5538			749.487	826.904	10.0563	11.5197	9.40333	30.096	16.5266	24.7587	23.8117		200.002	163.409	133.552	703.085		13.3428	9.34538	21.4602	17.7537	29.8248	18.7633	39.6443	59.3699	134.799	96.7673	100.475	2.77727	12.1948	15.4743	25.3744	11.1214	22.0873	35.0388	53.5164	44.9659		42.3948			98.4092	109.48		29.328					86.5515				9.74205	2.93918	13.2514	26.7345		67.7729	60.3433	136.232		137.917	2.59875							341.414	95.4786	435.8										42.6602	92.1528	110.77	117.021		1245.14	12.9607	28.4633	16.4678	80.0867	30.7077	53.8802			63.9756	122.822	130.685	152.313						74.2878	52.6113	106.902	137.912							66.6821	50.0115																																																																																																																																																																																																																																																				V468																				13.753	79.9912	16.4426		25.905			14.7617	9.51662		14.1028		28.1083	13.6826	61.6731	23.3513	33.0092	49.7982	238.56	11.7071	17.4786	18.6151	21.3519	21.867	27.5701		50.187			21.2986	92.8194	45.7078	116.181		14.3714	6.09365	26.8146	15.0302	31.7077	11.3747	43.764		65.8692	65.2297	259.395		15.4145	3.4556	15.6332	18.1473	14.499	68.7037		30.5175		40.163	9.87007	90.0332			15.6041	71.3152	65.0001	10.3299	16.8101	30.7267		33.8442	35.5457	128.903		15.5372	7.10532	16.1293	39.311	6.7722	43.7398		57.2321		468.17	10.8763	16.2095			603.749			8.6091				17.1706			34.7951		58.3506	159.992	191.997	41.5206	95.8086	15.2093	15.6097		109.807	120.067	74.8989	5.5665	7.4066	23.5844	20.8477				41.2007	92.2733	15.3749	34.3885	21.6521				172.288	12.5039		28.1253	19.8017																																																											13.4962	19.3192	9.66892	20.8529	23.8561	20.0647	24.6579	22.8916	26.6818	61.1775	39.0096	105.282	15.0427	13.4283	23.0828	15.4193	18.464	33.5401	110.783	10.5863	30.4836	100.379	154.811	5.97673	68.9287	48.3379	198.535	15.4831	27.1243	27.4969	28.1754	16.3078		38.6557	32.2619	209.538		13.4802	15.3857	326.087	21.484	97.9084	48.301			23.6847	27.6097	55.021	15.8785	54.861	36.3662		235.651			5.51333	23.1012	75.0565	17.8143	36.4257	71.4948									348.809	27.123		9.0869	23.5305	31.5051	15.9587	9.43282																																																																																										206.488	22.9343	13.4597	104.219	30.2597	5.9701	35.1834	25.9783	72.1024	28.6238	48.1889	24.3324	27.5534	67.004	65.5717	80.9704	298.676	563.809	9.0452	14.18	18.1524	6.70975
				273.666																																																						217.167	185.365	156.792	164.652	156.439	120.15	251.433	140.299	157.529	129.813	219.121	117.219	183.537	188.053	140.022		276.461	184.86	230.133	242.805	278.859	153.88	247.575	139.069	156.951	200.586		150.184	133.63	174.681	202.841	190.999	190.513	196.688	228.17	159.186	124.943	220.599	207.777	122.193	175.096	159.442	209.231	193.834		241.769		168.919	254.073	244.809	175.668		217.822	287.594	168.671	137.897	229.942	256.951	249.554		200.945	135.106	179.518	152.952	265.669	226.712	321.724	174.515	182.281					174.392								208.53		154.226	181.861	171.08	277.563	125.362	318.125	248.552	209.568	161.805	254.474	260.204	151.275	178.938	194.723			185.319	195.706	145.047	225.147	154	396.665	894.573	564.903	239.752	156.244		150.591	214.818		204.724	241.788	311.589	241.33	131.017				103.3		154.519	172.268	200.909	272.467	136.279			176.31			631.828	105.503		122.016	154.947	182.438	180.518	217.192	190.376	205.508	186.57	235.866	174.389	308.218	198.107	242.466	144.264		134.92							253.323	195.687						2811.17				224.512		323.805							244.621	735.588		2262.06						2883.08				2494.47	1294.56			2749.25	7713.35	12497.5	5739.66	6325.35	1786.6	7563.36	2763.71	4781.05		2056.36	712.857	696.309	11222.8		2747.68	3879.21	1465.7	6523.73	1200.73	1097.74	382.54	210.513	263.925	169.367	209.409	136.735	256.637	207.059	882.398	182.766	250.874	155.257	200.971	157.954		228.142			197.61	228.544		1430.06					168.843				225.729	276.492	232.598	175.473		275.963	147.962	137.692		194.3	207.249							288.747	172.296	173.828										207.915	195.934	155.693	317.058		435.432	177.466	238.021	170.257	656.778	267.959	303.794			475.348	361.657	194.666	194.599						218.595	164.752	207.213	188.026							263.215	404.762																																																																																																																																																																																																																																																				V469																				133.62	702.678	411.739		207.226			329.111	473.082		465.611		409.901	408.581	586.121	172.75	432.511	29.1058	524.739	336.08	234.194	388.459	513.244	378.899	793.405		440.981			227.956	160.7	153.94	197.281		4549.67	4257.6	799.099	7718.38	224.542	296.7	121.326		159.943	131.369	195.281		218.175	207.228	205.736	316.008	320.741	519.375		151.158		127.014	179.454	137.425			191.238	301.17	192.939	140.206	219.081	218.662		433.762	254.447	432.653		204.594	355.252	4355.14	461.676	376.841	302.153		298.775		8930.24	10121.6	6681.73			3747.42			10374.4				5379.51			152.987		217.903	170.862	220.643	214.15	147.363	299.578	125.121		6932.79	186.233	352.526	250.194	3954.53	5240.92	294.301				526.104	563.176	319.663	263.29	297.186				239.023	248.753		298.48	241.673																																																											169.215	184.905	139.314	266.064	225.493	214.54	219.58	241.151	201.592	158.856	198.303	209.039	121.712	258.545	195.831	203.095	178.001	233.713	766.598	448.992	2769.53	471.095	217.685	181.612	134.839	162.013	173.832	210.885	260.137	185.743	176.18	214.947		213.767	1139.52	1084.47		450.789	9068.54	10835	62.0311	208.347	424.496			492.828	257.864	231.371	142.068	2486.14	199.074		188.336			544.816	941.806	301.844	5469.26	2968.89	743.113									1645.42	268.634		5923.83	129.325	258.235	249.857	221.865																																																																																										1812.12	524.094	212.765	313.151	272.23	177.41	653.435	1356.23	7668.55	336.077	205.057	231.72	270.334	184.184	138.27	208.489	169.156	294.926	131.631	175.495	795.61																												1019.95
				109.304																																																						81.1191	126.459	83.8507	89.7555	105.929	112.969	104.739	77.5249	74.3193	96.2089	87.1753	110.055	127.129	102.013	104.138		98.3454	114.604	146.6	120.64	96.728	87.3494	76.1175	151.368	129.247	164.918		130.388	110.148	90.1398	189.85	120.362	76.1915	137.15	161.344	108.374	74.4307	84.4251	94.8673	91.9528	102.583	99.8757	152.684	105.523		153.486		111.335	109.735	50.2818	92.5115		92.1311	115.113	98.5898	84.8618	93.1037	77.6448	104.787		119.954	80.1116	88.1608	76.1095	69.7801	101.558	85.539	183.255	94.4369					123.856								132.091		149.748	79.8696	76.0598	91.813	106.701	139.865	191.286	122.125	94.4759	164.748	140.233	111.458	164.794	128.678			111.471	122.285	57.6982	125.347	103.393	156.845	212.225	91.1016	133.664	121.948		109.164	75.3324		120.355	171.904	108.887	136.43	100.731				83.1158		91.4717	135.934	65.1976	105.07	108.75			134.359			217.73	107.172		98.9222	107.299	97.1311	92.7378	106.64	93.3689	86.364	86.5576	86.8049	114.401	116.517	114.065	90.9517	104.047		106.798							120.433	122.696						128.049				75.707		100.086							154.88	133.681		137.647						120.719				136.149	119.385			159.138	148.426	260.223	65.4308	358.501	103.137	112.039	128.953	149.822		141.29	126.405	111.683	147.306		71.6145	135.785	40.5385	154.632	98.2992	79.8774	68.525	116.703	118.998	127.973	80.7931	70.1747	91.4925	121.223	170.713	99.3541	120.355	113.926	98.5657	102.567		74.1602			99.8418	155.627		55.6322					76.2681				69.1136	61.5573	64.739	92.6204		75.4189	82.9921	70.8785		119.06	66.8468							193.838	92.7752	118.906										125.839	73.3817	178.335	260.292		180.645	99.6328	129.864	108.973	573.603	101.89	114.731			101.821	128.654	114.229	199.905						80.4839	113.308	111.989	74.3933							153.231	91.0551																																																																																																																																																																																																																																																				V470																				105.483	159.617	173.063		129.26			125.679	164.496		106.701		126.016	148.3	212.228	146.108	57.3552	57.6355	218.087	105.688	105.8	139.431	103.739	153.749	199.325		223.393			60.9776	130.87	118.353	147.15		152.537	110.668	121.016	107.979	175.149	66.8606	106.227		97.073	72.834	92.7076		90.0636	104.434	84.3997	151.91	135.476	137.732		86.7608		106.535	73.2561	125.865			38.1395	122.481	80.3203	71.5874	50.8155	108.795		140.825	121.519	152.972		81.4679	85.7916	162.79	122.572	143.978	125.111		200.4		228.255	149.38	86.686			174.866			131.749				125.738			106.999		123.509	100.077	131.624	81.6855	72.5181	38.84	40.524		136.406	173.268	96.3333	99.8423	106.784	149.734	87.2237				94.2095	160.725	86.9548	129.979	84.0498				356.002	177.074		166.266	102.275																																																											79.0493	54.7728	137.155	77.4971	119.248	83.4459	163.294	121.131	108.175	123.826	133.582	162.964	84.2638	87.6333	103.92	90.5316	152.478	97.2842	131.615	175.466	162.911	180.354	123.675	83.9861	125.083	89.3092	91.2022	64.6887	56.7486	147.436	132.508	105.439		109.797	117.835	70.1289		96.3504	134.149	160.724	40.1486	206.783	387.907			120.102	124.297	111.122	77.3456	101.887	110.969		141.633			162.13	226.169	172.137	121.688	129.867	97.5882									252.938	138.61		96.6362	83.3999	154.75	69.2061	87.4029																																																																																										107.212	213.176	141.186	137.417	55.4622	117.127	160.526	147.953	127.951	197.623	119.742	188.524	139.328	106.32	133.758	146.866	107.954	357.133	90.9673	53.7687	154.094	550.552
				92.9787																																																						70.3522	155.332	79.0769	162.6	137.334	93.299	193.054	47.9877	64.2382	108.862	130.847	102.209	73.2024	93.867	121.969		227.383	161.502	145.652	105.371	78.123	100.222	107.694	141.654	79.4912	120.273		86.4151	95.7576	102.71	184.395	121.882	169.603	146.257	180.122	59.0019	64.3037	96.3898	136.263	45.6883	132.944	72.6096	108.035	61.8673		235.379		140.284	140.666	90.0409	109.197		90.5263	45.6429	115.082	128.808	110.331	136.278	96.4701		115.53	101.439	155.683	84.587	66.8838	96.44	104.596	116.48	77.5782					205.628								94.3967		183.554	134.998	89.803	151.45	115.452	145.485	181.697	174.372	103.098	105.947	114.365	97.1862	218.523	75.0087			161.21	133.973	114.404	135.95	226.087	314.838	294.079	182.479	127.403	161.31		113.279	154.378		120.134	157.627	226.086	235.4	112.662				98.1448		76.6286	99.0331	156.968	198.369	88.6187			144.344			347.673	121.38		65.8032	75.4118	109.811	59.5934	70.9727	91.3485	89.7311	55.4312	63.5348	89.415	85.8175	101.328	88.2285	80.289		107.485							81.7417	68.862						1386.86				67.1007		108.514							149.706	260.424		1068.23						348.45				702.612	470.206			3263.35	5142.11	2191.89	883.916	3168.6	1312.1	1740.2	822.798	1883.34		1642.07	1328.98	324.751	4322.64		275.831	1358.41	939.472	2634.57	340.618	328.184	117.078	93.6342	139.796	191.569	142.912	54.813	57.4368	153.846	447.591	93.2901	80.8076	165.023	125.999	92.3251		119.613			157.783	153.776		333.489					175.411				74.9785	91.1754	86.1552	82.9816		129.828	90.6719	148.149		98.6239	61.2307							195.367	127.68	172.013										203.381	92.967	180.515	397.24		192.94	155.792	146.413	100.008	520.09	141.758	229.104			662.796	441.506	214.694	164.979						130.158	135.192	119.552	111.271							127.188	179.378																																																																																																																																																																																																																																																				V471																				99.3687	294.415	236.805		152.228			167.724	170.861		173.554		227.6	236.738	306.403	189.102	160.76	33.4092	279.909	116.844	100.77	125.038	123.297	215.964	268.154		187.003			102.491	136.334	84.1082	160.234		516.358	2299.56	580.656	1916.71	172.202	70.7773	119.228		166.481	191.289	126.274		99.2803	156.975	87.5477	157.397	100.022	121.418		74.5605		111.461	138.696	147.715			55.3882	100.225	92.5173	110.998	76.4101	84.7303		133.133	138.995	364.762		73.2214	128.794	832.523	163.873	177.857	175.691		149.533		5161.33	1915.46	937.22			1673.78			1292.25				643.924			63.7887		198.946	159.482	171.957	105.383	118.916	66.9482	122.688		4407.75	215.499	213.042	134.102	861.039	3078.51	78.2369				771.301	269.048	148.694	180.192	132.618				445.761	168.067		175.425	92.9707																																																											52.1399	62.578	64.6839	65.7591	143.579	63.8479	129.213	177.814	163.254	108.02	128.895	144.09	89.2747	69.4053	96.6391	85.1327	56.4675	170.429	256.209	209.407	681.609	124.593	210.887	71.8926	166.529	106.328	193.538	122.333	51.9547	60.7004	92.5999	163.176		130.713	1051.78	1064.47		246.535	1571.09	4159.99	32.3726	157.824	337.874			254.34	143.079	90.9496	71.3761	1582.37	117.034		248.441			244.72	226.52	453.184	2594.41	2446.68	349.143									1846.52	117.501		681.338	114.725	126.515	94.9382	94.6451																																																																																										2882.1	399.611	122.515	294.823	118.762	255.476	260.37	1202.92	2271.24	196.272	101.762	207.101	146.407	81.6564	91.3324	364.354	221.777	954.311	100.456	98.7817	190.088																												432.016
				174.492																																																						140.934	157.597	104.637	141.404	140.227	102.202	167.39	105.427	151.116	169.637	146.839	116.579	105.523	131.411	109.955		126.766	167.843	124.188	127.952	105.813	178.538	179.776	87.5841	177.383	154.215		131.081	106.593	105.568	144.833	169.601	131.368	136.516	158.599	122.857	95.5376	189.827	170.288	121.483	98.235	82.5567	116.186	96.4886		133.26		132.285	150.722	137.783	94.6915		169.346	144.912	128.595	111.384	142.865	124.537	120.216		144.269	105.992	174.508	132.218	163.253	185.069	142.904	129.152	129.951					159.012								128.894		218.955	78.5616	181.424	80.8114	143.996	170.64	191.686	155.19	130.719	194.871	144.473	111.859	197.217	78.1037			122.257	166.391	125.444	140.406	158.125	392.931	449.822	215.741	296.616	129.129		115.421	137.177		111.037	167.899	214.168	256.401	67.2884				96.0744		147.857	102.17	78.9284	177.051	144.923			93.0553			659.656	61.3798		83.2532	114.918	123.169	141.595	131.854	46.2342	134.091	132.453	153.112	145.488	203.922	145.166	161.494	187.233		138.296							143.152	130.212						102.631				133.32		193.171							213.036	169.928		172.542						2218.95				311.297	373.718			504.932	965.495	3242	2426.59	8901.04	2328.4	5113.01	2207.45	605.342		329.409	200.815	117.092	349.077		523.441	3705.18	899.07	3865.78	1067.51	167.302	139.733	139.318	137.125	162.438	124.285	129.587	112.827	176.17	793.287	150.061	246.613	149.503	125.603	130.175		161.895			126.602	166.524		1144.49					82.4357				153.254	94.0995	124.881	137.424		192.302	160.728	145.676		79.8859	162.716							184.049	140.55	159.184										114.027	106.625	144.777	247.914		232.172	189.435	130.931	137.944	351.95	239.093	182.971			137.061	150.02	150.48	122.572						141.749	143.259	152.629	141.476							66.0821	34.1003																																																																																																																																																																																																																																																				V472																				144.185	273.49	316.568		94.7587			189.151	297.914		327.814		173.035	421.454	279.396	208.525	127.041	44.1777	351.377	249.044	151.815	215.716	205.31	215.816	380.332		231.306			150.169	123.647	41.4042	153.064		550.642	1645.61	352.739	1436.79	151.7	140.362	111.804		130.183	164.262	140.541		139.217	215.861	126.313	132.425	289.875	178.756		138.386		137.986	129.501	157.752			100.13	78.1856	103.97	151.823	106.894	112.745		228.709	167.047	236.598		152.388	208.948	2305.94	222.02	106.841	152.166		169.555		743.363	2810.79	1962.24			678.837			1998.85				1718.77			104.04		121.448	175.478	214.211	59.9942	100.555	134.449	111.954		128.293	110.42	61.2287	133.2	2204.7	6360.33	116.147				114.258	110.932	155.915	133.569	98.1389				185.278	231.415		165.921	36.0194																																																											124.645	128.369	101.675	144.137	174.405	114.819	173.295	144.601	251.865	94.6793	86.781	154.79	156.174	99.8967	154.34	136.036	90.2914	189.717	312.547	446.809	521.684	217.026	165.694	136.97	119.688	151.013	143.815	89.8403	184.15	104.567	113.141	159.223		177.873	197.185	253.93		334.236	3865.14	1109.21	22.1672	110.529	166.901			187.76	202.664	103.874	122.542	300.495	81.0328		235.713			321.947	507.498	104.175	5338.17	328.319	139.665									473.802	133.618		1067.56	116.386	179.843	129.701	88.1247																																																																																										202.968	416.332	185.227	227.822	148.152	248.88	122.509	201.285	184.844	226.461	34.6684	156.618	147.425	121.49	96.8076	153.256	214.978	247.812	102.451	133.459	259.43																												717.936
				83.8846																																																						95.865	66.6711	50.2477	45.3773	70.5287	50.733	77.1498	81.5817	44.5924	51.26	46.9874	92.6539	101.663	62.1712	67.4142		84.5756	77.6974	126.111	118.532	10.5606	58.7823	80.3939	58.3126	72.7196	102.973		41.6654	59.3156	63.6318	126.369	41.4277	169.158	82.6425	90.8744	92.9608	70.3619	54.0449	77.4695	60.3101	34.1088	50.1963	52.205	49.1022		108.764		55.2994	172.849	52.1898	42.2908		61.9411	35.6593	44.7732	35.5631	29.2778	151.091	60.9558		24.3498	80.6797	58.7285	41.714	12.5791	69.5625	35.4134	58.4162	55.8284					81.8284								49.5005		109.684	62.6966	54.1604	56.7753	65.1156	123.83	57.1562	71.4644	46.9417	77.2726	55.6452	72.7399	123.293	83.7524			60.0318	93.7499	58.6403	66.5445	61.5093	130.17	69.9271	73.632	47.6888	105.724		39.4207	78.6195		71.4113	64.5646	38.3569	53.7409	49.6167				56.0067		44.4037	52.195	27.8384	51.8164	28.6297			76.9091			63.752	92.534		60.7157	16.7188	42.4831	21.1711	22.1106	28.5516	47.0707	35.0795	71.9772	79.2513	43.0451	58.324	55.7887	66.3955		30.9018							46.6395	45.7118						197.24				50.8213		71.904							48.6282	26.6421		90.918						349.263				184.973	176.571			1683.2	524.697	792.326	875.943	1329.01	566.15	1100.08	514.422	790.824		373.875	235.232	106.357	121.381		149.992	256.335	234.148	553.44	218.825	64.9199	32.2011	52.215	76.8711	61.8424	33.2422	38.5846	31.7529	34.5864	92.2071	56.7283	71.3149	62.1408	72.7871	38.888		40.7621			37.9806	81.0369		387.778					103.004				22.5929	31.9103	57.0743	28.5032		45.3183	33.8538	32.7805		122.782	33.3204							81.4599	22.3231	154.186										61.4448	33.662	77.4581	124.389		85.3426	41.912	97.8696	48.728	374.477	77.2508	78.0131			64.4787	258.084	36.7527	49.6041						52.2034	48.6827	14.8663	48.7308							46.474	32.4145																																																																																																																																																																																																																																																				V472																				86.3404	34.1775	44.2832		33.0372			78.6688	55.5639		45.7464		69.2267	65.7584	55.7554	56.0746	17.7675	44.8316	69.8002	78.8533	45.9774	67.5763	55.1788	62.4224	39.8554		27.4336			61.1615	85.9926	46.7608	167.139		180.599	444.07	266.297	477.467	87.2932	47.6108	60.5202		97.2708	53.5442	93.6792		52.4514	92.389	62.772	55.2637	22.1075	46.8237		50.3603		75.7181	34.0427	64.8836			41.7749	31.7452	36.7565	35.4699	53.0052	54.7372		35.9896	25.853	75.5409		19.6627	83.312	1161.23	83.9798	30.8796	37.4505		16.0461		936.651	1002.73	1392.91			1019.7			767.462				247.499			41.79		72.1676	96.8286	70.2647	74.713	36.5272	25.6971	39.0614		887.783	76.0675	55.7405	72.9327	1983.93	1414.42	35.9372				68.2749	55.2012	98.1771	104.773	137.552				92.353	126.378		32.6311	39.8017																																																											89.7666	19.9805	74.4791	59.7867	86.7734	62.7051	111.466	75.3594	33.8462	42.1424	85.127	101.421	37.8955	63.713	69.6125	30.3299	50.0153	76.3648	81.4347	103.488	384.151	141.566	92.2683	90.9673	78.0531	57.8169	129.858	65.6297	23.9205	85.8216	53.4816	67.8296		64.1817	99.8092	435.996		205.246	1098.16	1195.91	29.385	130.639	126.362			62.4819	50.8464	44.7226	56.7967	436.393	55.1747		65.3926			38.5168	60.0973	160.468	3053.49	347.25	101.522									480.705	115.2		222.185	60.5504	88.0951	45.2448	72.996																																																																																										1051.89	116.584	62.2209	61.6875	37.4656	44.0198	48.6471	150.471	160.202	162.008	41.1919	163.768	108.637	62.2799	81.1801	113.298	81.1387	179.401	67.1178	87.5379	154.433	457.816
				118.526																																																						72.9631	133.673	82.3092	108.545	155.607	101.477	196.588	101.34	88.1648	90.3699	66.7565	93.7523	96.9081	100.793	95.169		156.421	56.0204	172.15	97.9106	58.8884	92.5614	53.8412	71.2052	116.106	155.239		78.8888	143.523	87.4252	118.605	180.355	146.272	132.401	311.606	125.1	67.9658	74.8615	77.0657	118.508	102.994	102.241	88.5358	80.3405		258.128		145.217	119.368	71.6299	104.449		98.9817	63.9965	119.23	108.994	97.8072	119.381	140.046		149.489	122.272	119.693	75.9112	48.2171	53.4219	84.4079	144.913	68.7445					251.234								106.13		110.592	91.5088	138.267	68.3667	114.684	113.604	169.315	118.913	203.512	105.991	326.231	99.8578	213.576	85.5677			115.967	167.777	154.889	169.244	181.336	231.206	161.933	98.4837	103.36	102.567		93.4117	99.7913		87.2295	142.387	129.331	227.175	110.817				98.7503		76.5995	111.238	69.7683	133.478	85.3585			104.215			129.48	129.951		88.8127	90.1358	105.709	89.3689	125.916	127.965	113.349	60.5095	40.9287	47.6268	77.9452	94.9547	80.8561	109.96		116.207							96.6954	78.4718						722.151				59.9486		86.1261							142.233	129.32		197.792						558.307				826.114	121.613			9110.29	1185.65	3718.76	268.892	4006.39	117.586	1382.08	171.45	883.55		1732.47	585.955	242.045	1004.4		91.689	875.744	132.277	1141.02	87.5297	136.665	55.8439	113.044	153.227	185.811	125.801	60.4189	106.058	103.629	94.3973	167.236	117.073	108.324	55.5994	118.469		70.9918			143.362	135.831		64.7311					154.219				75.7556	88.8887	71.7464	101.287		96.4399	78.6147	71.936		124.747	54.4193							171.771	122.256	172.452										158.25	92.906	140.745	326.97		201.109	80.5025	137.159	116.887	443.533	120.908	123.429			919.452	320.24	168.781	427.908						160.164	82.1819	119.133	144.069							97.7246	125.233																																																																																																																																																																																																																																																				V472																				69.1876	187.162	105.724		114			98.21	144.628		101.123		137.98	151.894	115.977	150.403	42.7595	75.337	160.732	128.48	75.0323	111.225	134.896	206.455	189.971		155.915			105.74	99.6114	79.7769	114.682		167.356	1888	101.223	1811.82	104.473	88.8007	106.421		98.9926	100.997	221.809		94.0058	92.0459	42.0185	102.834	181.113	171.342		96.0174		86.9527	112.034	122.401			84.2461	116.715	79.99	102.821	86.4429	76.1639		157.599	156.479	204.701		393.072	451.497	1585.86	167.199	158.414	78.7686		106.308		1545.36	6693.09	102.178			2622.81			2271.5				2511.83			122.961		189.333	137.959	145.79	76.3702	87.3074	54.4092	83.2606		4020.35	155.007	143.154	472.792	128.007	3872.3	74.3613				133.504	77.2781	487.162	106.235	183.62				344.239	459.142		122.278	104.839																																																											230.125	71.3088	106.946	83.7354	129.298	83.2334	114.376	119.794	138.357	34.3457	139.207	138.307	93.233	55.3276	74.0811	73.1002	100.21	128.932	149.301	142.816	565.064	159.966	150.622	113.072	196.732	89.0883	189.776	120.713	23.3848	91.8112	119.754	99.7511		161.066	192.584	1535.73		70.3761	2665.13	1994.49	34.7456	230.667	261.143			150.696	109.075	101.002	95.0887	226.503	105.136		239.406			167.967	155.883	280.702	293.067	513.609	110.195									1777.29	109.828		1417.89	86.6365	209.813	88.9779	72.3689																																																																																										8934.15	222.107	143.432	524.249	50.6021	95.6912	87.8144	308.267	562.746	241.205	77.7989	164.978	139.945	106.757	205.386	444.417	745.759	826.966	256.851	189.915	760.677	383.508
				71.9317																																																						87.7471	91.5913	69.5153	97.4031	92.5455	103.712	81.1335	47.0682	69.3673	68.7163	100.469	124.132	135.167	70.678	593.412		111.867	128.254	125.912	64.7549	30.9421	106.408	64.5349	99.1451	93.9113	194.899		66.1282	85.2964	44.8656	104.126	103.489	47.0774	90.6182	135.558	82.7686	62.998	57.0926	49.7111	120.358	113.211	69.3168	82.556	47.5725		164.419		104.081	126.111	55.8533	96.0472		61.3556	52.0089	71.2349	72.7676	104.032	44.9017	57.8517		94.3633	94.388	96.0226	52.8662	68.508	78.5302	60.2319	80.0485	124.989					73.6757								61.0678		117.135	97.4486	44.9982	69.576	101.289	111.473	53.6432	78.3462	99.1413	92.0987	102.45	60.7026	313.803	104.091			57.7139	100.64	71.2469	59.405	101.577	63.6397	85.964	69.4816	76.8888	69.8204		104.506	97.3301		43.412	74.4742	69.2371	126.503	83.2459				110.876		68.2169	97.3876	32.697	45.2435	72.0383			81.8786			53.0125	61.1512		79.5038	49.6067	59.1667	54.2382	111.959	46.8758	69.0421	51.1004	70.6587	82.9543	80.0761	85.8701	72.2033	65.0616		98.6128							91.2202	67.3414						827.151				73.0697		79.9803							51.6148	247.538		1023.09						396.273				496.778	584.819			1885.32	2993.13	3130.4	4034.07	2810.13	1651.26	978.274	1207.69	1704.54		824.491	1153.08	96.6208	13131.8		3395.33	2287.21	6577.48	2325.11	1006.58	605.57	215.166	114.703	67.0263	172.588	66.3841	55.5096	45.1617	88.9343	837.593	54.5045	167.589	86.3579	86.3624	98.5597		88.8083			251.853	123.906		1173.26					73.5345				62.3491	56.3828	49.6628	99.4124		80.7976	101.828	65.6776		115.899	32.4705							176.7	49.689	517.042										91.9721	77.6909	80.7714	115.605		68.6989	136.456	198.05	102.977	727.637	100.038	196.678			767.798	1347.01	71.5302	83.4994						111.668	52.2815	72.6101	102.365							72.9048	315.835																																																																																																																																																																																																																																																				V472																				103.206	113.898	128.138		38.3924			92.5579	86.4393		63.9589		77.0433	103.51	93.4602	63.7513	191.544	50.6108	129.064	93.7748	48.5877	76.6873	62.898	91.7379	76.4879		89.1425			61.982	75.1662	49.1082	114.457		2058.9	1566.95	2219.27	1111.91	150.285	81.6564	42.1499		41.1456	88.3816	93.6797		61.7476	104.362	48.5827	72.4385	57.9303	84.8969		80.2327		44.8015	71.5972	64.7035			69.3624	67.2481	59.1656	34.9853	39.1467	89.8294		75.2079	59.7487	170.196		63.6769	50.1132	242.917	108.891	89.6584	88.8939		53.5174		2449.75	1853.91	2624.35			748.727			2995.08				921.201			63.2677		219.651	70.3634	89.7886	245.212	69.3225	47.1709	62.3813		3119.33	79.3628	237.478	88.54	6598.41	2691.85	84.0425				682.118	1151.77	115.326	150.027	113.935				192.643	145.822		110.163	62.8149																																																											48.9646	47.3453	45.5822	91.7	66.3255	85.5975	72.2652	94.5742	80.4018	94.0152	64.1775	80.0148	53.0274	49.1997	84.5621	60.1377	91.2485	84.9016	86.8694	86.4264	383.719	96.4312	94.1759	77.3077	100.503	71.3512	86.5392	34.1814	40.8545	127.832	95.0203	72.0673		88.9653	410.483	825.5		743.95	1014.97	3700.53	111.276	607.796	256.266			105.769	112.527	77.6922	63.3388	2988.09	48.8199		95.8459			76.997	133.681	235.589	5668.45	795.161	613.299									484.869	86.2003		751.654	112.591	103.148	62.431	34.0981																																																																																										1269.23	210.61	70.9697	109.515	77.0116	74.5124	1016.67	1482.42	13726.9	176.139	171.79	205.116	106.793	59.0158	74.3473	94.786	106.278	247.624	44.4319	81.1848	227.236	640.359
				174.492																																																						140.934	157.597	104.637	141.404	140.227	102.202	167.39	105.427	151.116	169.637	146.839	116.579	105.523	131.411	109.955		126.766	167.843	124.188	127.952	105.813	178.538	179.776	87.5841	177.383	154.215		131.081	106.593	105.568	144.833	169.601	131.368	136.516	158.599	122.857	95.5376	189.827	170.288	121.483	98.235	82.5567	116.186	96.4886		133.26		132.285	150.722	137.783	94.6915		169.346	144.912	128.595	111.384	142.865	124.537	120.216		144.269	105.992	174.508	132.218	163.253	185.069	142.904	129.152	129.951					159.012								128.894		218.955	78.5616	181.424	80.8114	143.996	170.64	191.686	155.19	130.719	194.871	144.473	111.859	197.217	78.1037			122.257	166.391	125.444	140.406	158.125	392.931	449.822	215.741	296.616	129.129		115.421	137.177		111.037	167.899	214.168	256.401	67.2884				96.0744		147.857	102.17	78.9284	177.051	144.923			93.0553			659.656	61.3798		83.2532	114.918	123.169	141.595	131.854	46.2342	134.091	132.453	153.112	145.488	203.922	145.166	161.494	187.233		138.296							143.152	130.212						102.631				133.32		193.171							213.036	169.928		172.542						2218.95				311.297	373.718			504.932	965.495	3242	2426.59	8901.04	2328.4	5113.01	2207.45	605.342		329.409	200.815	117.092	349.077		523.441	3705.18	899.07	3865.78	1067.51	167.302	139.733	139.318	137.125	162.438	124.285	129.587	112.827	176.17	793.287	150.061	246.613	149.503	125.603	130.175		161.895			126.602	166.524		1144.49					82.4357				153.254	94.0995	124.881	137.424		192.302	160.728	145.676		79.8859	162.716							184.049	140.55	159.184										114.027	106.625	144.777	247.914		232.172	189.435	130.931	137.944	351.95	239.093	182.971			137.061	150.02	150.48	122.572						141.749	143.259	152.629	141.476							66.0821	34.1003																																																																																																																																																																																																																																																				V473																				144.185	273.49	316.568		94.7587			189.151	297.914		327.814		173.035	421.454	279.396	208.525	127.041	44.1777	351.377	249.044	151.815	215.716	205.31	215.816	380.332		231.306			150.169	123.647	41.4042	153.064		550.642	1645.61	352.739	1436.79	151.7	140.362	111.804		130.183	164.262	140.541		139.217	215.861	126.313	132.425	289.875	178.756		138.386		137.986	129.501	157.752			100.13	78.1856	103.97	151.823	106.894	112.745		228.709	167.047	236.598		152.388	208.948	2305.94	222.02	106.841	152.166		169.555		743.363	2810.79	1962.24			678.837			1998.85				1718.77			104.04		121.448	175.478	214.211	59.9942	100.555	134.449	111.954		128.293	110.42	61.2287	133.2	2204.7	6360.33	116.147				114.258	110.932	155.915	133.569	98.1389				185.278	231.415		165.921	36.0194																																																											124.645	128.369	101.675	144.137	174.405	114.819	173.295	144.601	251.865	94.6793	86.781	154.79	156.174	99.8967	154.34	136.036	90.2914	189.717	312.547	446.809	521.684	217.026	165.694	136.97	119.688	151.013	143.815	89.8403	184.15	104.567	113.141	159.223		177.873	197.185	253.93		334.236	3865.14	1109.21	22.1672	110.529	166.901			187.76	202.664	103.874	122.542	300.495	81.0328		235.713			321.947	507.498	104.175	5338.17	328.319	139.665									473.802	133.618		1067.56	116.386	179.843	129.701	88.1247																																																																																										202.968	416.332	185.227	227.822	148.152	248.88	122.509	201.285	184.844	226.461	34.6684	156.618	147.425	121.49	96.8076	153.256	214.978	247.812	102.451	133.459	259.43																												717.936
				219.133																																																						145.139	132.016	102.968	98.3994	102.274	395.771	113.027	70.7912	97.135	122.145	143.183	156.092	157.203	95.4975	108.783		253.673	158.978	239.704	110.329	87.5274	141.924	125.348	126.885	117.684	142.811		130.74	106.293	102.995	170.013	229.509	180.847	164.443	312.328	132.377	102.113	142.108	151.519	156.634	192.474	140.669	189.465	133.052		194.94		150.2	149.066	97.7374	89.6816		128.763	182.16	107.778	118.747	87.6565	131.293	114.773		122.386	96.5671	122.626	86.496	116.744	186.826	239.371	122.931	94.2301					287.477								152.415		118.633	115.592	77.5853	135.61	108.296	112.484	227.564	256.693	170.268	142.89	95.4538	98.5375	162.696	129.397			201.91	181.823	74.7955	136.503	310.019	227.313	469.861	240.706	181.709	160.528		126.392	145.266		150.869	144.823	274.412	210.412	130.886				127.559		68.7433	195.896	140.004	165.452	130.936			238.354			550.614	94.7288		101.032	145.207	159.167	155.297	163.336	152.254	97.9506	113.575	128.605	174.44	111.574	134.885	115.463	105.348		107.267							183.749	128.384						573.071				128.991		243.518							191.3	203.463		279.392						735.869				370.33	445.476			3094.29	951.084	2180.06	700.112	3227.7	925.924	1435.11	736.705	1077.05		1127.89	317.798	572.404	553.991		256.124	1630.09	283.86	2218.15	237.035	197.038	124.154	152.367	136.015	242.888	165.618	75.1405	123.979	162.669	236.879	149.834	170.174	131.889	130.868	142.368		125.632			154.248	108.772		540.848					135.582				99.5334	119.228	104.841	103.017		97.7724	111.744	179.549		133.582	133.092							306.526	155.211	176.771										153.426	166.359	240.379	375.81		212.449	143.594	144.832	151.947	451.599	216.768	275.623			829.466	169.577	534.12	176.055						153.745	174.005	183.307	165.45							131.013	165.507																																																																																																																																																																																																																																																				V474																				78.1518	444.942	268.785		193.142			201.175	292.955		217.529		177.031	265.805	342.699	191.482	221.391	14.2155	350.864	202.312	102.586	210.413	241.845	223.259	377.974		339.208			98.4364	115.596	71.9764	112.485		390.774	646.035	190.678	935.754	143.747	162.047	109.16		160.622	119.701	135.243		201.702	125.904	145.904	119.139	194.12	215.052		128.199		152.406	132.228	151.337			119.828	126.611	101.888	106.351	124.863	133.798		260.895	182.196	326.836		127.223	158.319	459.81	257.39	202.272	147.316		225.029		1248.78	2034.84	919.773			2272.99			1349.62				942.987			80.3722		416.593	228.402	227.257	82.5569	173.408	119.969	129.618		957.649	220.101	232.166	536.472	1040.22	2453.17	147.455				193.5	128.777	138.175	134.276	139.887				223.712	214.585		137.765	143.041																																																											110.092	91.4058	150.542	146.614	121.213	149.338	141.155	133.098	217.47	106.11	191.927	153.008	82.9249	82.9933	129.998	185.702	123.186	194.113	364.976	337.186	203.238	214.474	209.608	112.351	166.663	133.442	149.266	121.174	153.134	121.967	139.313	185.76		232.511	355.835	773.254		245.387	1870.05	1144.75	44.3004	158.518	434.98			177.657	182.986	111.029	93.3183	603.526	137.356		264.167			261.68	692.023	314.932	1826.41	802.611	169.899									2756.63	169.341		612.334	185.482	224.844	110.644	178.192																																																																																										2829.21	319.795	221.188	479.337	192.694	141.613	189.97	337.746	556.961	219.767	158.007	118.011	214.965	65.7463	165.744	369.583	765.539	421.611	210.68	339.497	347.285																												723.336
				116.153																																																						86.8643	127.61	70.094	142.783	123.63	109.923	217.564	58.5518	70.7607	118.066	86.155	129.069	151.877	96.7863	107.17		196.099	170.122	105.687	95.2525	85.997	112.723	50.8505	77.8013	121.813	317.829		111.119	133.121	87.4892	262.876	143.129	206.386	282.678	489.024	102.527	99.6648	104.91	143.254	121.499	96.1143	116.724	226.855	125.977		653.431		127.174	122.833	114.932	111.674		131.324	100.62	117.986	109.598	136.965	233.215	177.569		199.515	119.602	444.225	116.613	97.9782	75.4287	107.162	119.838	230.535					529.834								93.3899		140.244	92.5051	132.975	181.497	116.838	149.099	237.726	129.894	167.715	162.607	130.787	103.138	193.558	131.241			184.142	102.68	138.521	109.935	389.516	237.014	235.743	142.586	188.599	123.005		147.237	143.053		126.552	209.585	139.955	422.673	56.975				74.7171		93.363	119.078	118.543	107.057	94.4621			177.444			267.628	98.8896		81.571	96.3211	95.1495	93.5022	112.515	144.274	96.7479	97.3364	59.8394	95.5658	141.82	85.5787	133.746	75.5768		121.452							189.881	78.537						2518.51				95.6499		204.98							161.284	568.638		2248.6						805.03				1033	912.594			5996.3	14169.6	1865.94	1973	1801.06	857.069	886.901	1794.16	1764.43		2158.59	2343.02	2021.38	23110.7		2051.95	2410.28	1149.68	1435.98	719.169	817.914	225.504	151.255	202.012	145.03	114.481	70.378	65.7184	113.29	703.347	97.7519	163.531	105.934	137.957	113.126		105.93			131.526	148.644		1143.31					177.904				108.86	88.0993	130.645	114.643		149.274	60.1595	81.2745		142.153	86.9883							199.749	95.9612	220.63										261.045	140.692	127.324	1088.48		206.251	113.673	216.461	174.636	573.893	210.183	259.867			1887.53	2443.54	846.382	697.356						227.888	131.405	149.225	367.705							420.264	1320.22																																																																																																																																																																																																																																																				V475																				100.725	203.388	225.906		155.678			116.14	168.925		141.235		131.855	180.362	219.073	145.486	72.0148	48.2719	209.494	186.054	77.0931	159.687	159.902	158.431	196.857		149.051			104.435	139.719	113.422	149.01		1226.47	705.829	530.894	679.907	113.356	99.5843	141.714		119.381	89.2632	459.511		72.3785	146.544	149.21	153.507	194.721	175.646		101.197		150.294	102.77	101.689			106.66	112.527	87.8145	112.091	87.5124	118.317		186.558	86.7797	254.859		124.747	95.2711	721.35	280.159	254.139	153.394		141.229		8250.54	1282.73	1684.82			2976.32			2113.7				760.331			87.2035		1599.97	344.788	360.102	327.694	100.632	93.5895	85.0789		1772.65	365.788	724.724	214.543	879.333	619.887	298.825				980.607	710.547	132.341	201.82	449.675				1678.91	136.624		730.229	181.421																																																											92.9092	118.819	109.652	121.437	94.5094	114.457	132.717	280.421	175.27	114.456	158.142	182.405	147.317	101.648	103.398	127.347	94.5043	124.735	207.907	246.041	653.809	228.226	162.962	108.098	115.183	156.916	241.317	126.674	89.8543	183.773	160.347	86.735		176.242	856.891	1157.05		572.024	824.973	4288.63	60.4036	1448.33	677.948			186.731	112.258	180.304	172.53	1139.54	131.067		597.021			241.803	309.495	955.479	1657.06	2904.42	526.476									3363.7	309.265		206.638	118.322	183.193	105.454	97.1906																																																																																										6920.41	521.281	102.528	528.864	171.417	113.558	786.694	1833.76	2126.67	434.75	116.355	726.232	293.996	103.126	116.267	1128.33	1828.98	3574.79	174.246	161.567	252.323	829.079
				120.237																																																						169.756	145.331	124.024	172.461	171.966	78.3887	284.374	85.4274	85.145	129.439	115.639	152.858	158.433	163.453	190.731		317.731	166.445	176.106	97.6143	95.1	155.087	114.502	69.4395	181.534	170.449		161.169	161.142	136.552	136.679	144.762	167.403	171.078	369.736	99.6518	97.1882	120.483	97.4302	160.424	127.682	131.757	196.462	97.6882		401.695		162.349	192.193	126.646	133.964		124.302	107.34	114.065	111.181	127.952	207.373	117.771		215.523	139.189	188.745	113.868	123.885	69.7469	146.206	188.419	156.089					197.222								132.708		150.993	165.015	118.231	200.465	209.608	273.759	203.957	228.922	198.944	152.238	173.369	152.833	179.396	205.525			162.766	197.527	126.92	194.533	193.211	349.462	257.842	258.019	161.637	144.289		210.54	172.539		96.7823	251.046	171.663	195.912	140.8				110.554		104.464	172.822	128.855	135.746	127.518			152.824			285.288	96.1245		115.577	97.7797	198.164	116.799	137.476	104.163	147.435	71.4272	111.449	108.805	117.619	126.143	134.648	87.3575		168.481							163.522	91.6818						3126.45				84.6542		123.079							274.993	392.527		869.892						2464.26				1946.09	1458.5			2572.03	3451.35	3816.31	2673.32	10555.5	1943.6	6763.01	4052.31	6185.13		3851.48	1791.48	418.866	2767.76		887.785	9051.96	515.313	3729.23	1668.66	3733.16	586.059	219.305	255.873	274.659	190.261	145.368	103.162	68.4414	759.908	175.037	184.011	129.56	177.185	115.967		147.996			222.262	173.83		807.601					175.667				97.7588	96.5106	118.251	136.173		178.747	167.377	239.706		192.15	93.5821							367.301	159.929	148.739										236.252	243.869	148.27	1319.48		327.207	152.767	183.173	226.721	900.402	188.424	161.289			298.167	455.572	282.929	521.419						386.295	83.6849	106.233	172.729							225.485	172.398																																																																																																																																																																																																																																																				V476																				129.95	576.871	286.993		291.568			176.384	214.702		216.251		218.765	356.341	433.031	193.912	53.1787	144.856	407.804	199.499	123.092	196.062	206.487	174.88	302.629		293.657			61.3691	133.275	123.192	144.686		542.023	5592.6	1211.86	7872	155.49	151.396	118.194		103.58	169.992	125.258		122.219	153.345	119.205	138.149	250.541	406.28		151.777		130.568	98.6494	157.451			131.236	143.13	197.787	83.8874	89.0944	194.361		267.786	197.455	432.862		101.876	132.24	9948.11	304.089	226.483	198.102		295.911		5434.34	3958.43	3734.94			8130.35			8040.14				1107.43			95.0196		408.687	209.351	181.146	204.107	169.42	79.8157	78.6145		7540.89	374.407	556.147	367.012	4154.98	11563.9	374.306				202.518	361.719	288.253	200.442	125.459				778.972	372.459		306.43	114.371																																																											113.761	69.1277	130.094	82.246	119.87	39.3749	127.461	191.216	247.212	138.423	172.807	278.986	94.6918	99.3402	129.97	112.579	87.5566	120.219	396.547	155.767	6708.66	275.868	223.554	97.8871	160.101	165.492	218.167	119.545	91.1449	169.448	150.074	195.474		245.991	3730.05	2808.2		544.866	4516.34	10864	38.474	279.732	258.255			182.981	238.332	178.437	88.2368	4081.58	159.603		524.096			245.78	454.776	836.089	7846.78	7689.59	1041.49									917.446	180.77		1050.9	162.079	359.099	114.82	104.781																																																																																										828.056	620.423	152.739	274.268	115.959	230.679	230.728	2171.88	1908.89	232.308	172.436	283.553	201.944	205.828	105.748	1557.01	197.182	1584.82	123.36	96.6697	324.356	1002.23
				58.9843																																																						66.303	121.115	92.2832	134.933	122.47	157.692	166.307	65.2882	55.9376	99.8439	73.4629	89.4579	143.028	113.715	75.9177		132.279	161.798	202.666	101.044	74.1874	71.801	86.4811	114.185	105.39	144.514		116.211	181.064	119.554	177.913	187.77	105.488	79.0832	189.988	109.236	88.7699	87.1992	94.5124	82.1625	72.0094	107.259	132.714	120.874		149.601		166.531	149.314	59.5988	134.115		108.434	127.337	116.035	82.1544	108.267	98.1393	145.887		125.253	101.31	132.504	101.018	72.7936	67.8729	99.3243	140.838	60.6968					127.768								140.238		175.421	146.858	120.199	136.608	109.936	125.446	125.737	172.242	90.4458	109.753	93.4383	122.531	136.157	116.278			76.3793	110.865	84.155	91.2392	81.0213	153.614	209.481	168.432	184.031	98.3983		126.604	113.213		140.346	165.298	123.403	105.329	93.0164				108.773		84.7399	143.167	177.315	86.0606	101.197			125.819			253.932	81.1247		89.5959	114.637	98.8427	133.86	134.344	126.649	85.2612	60.3922	46.5076	132.031	119.37	133.613	119.914	96.664		106.083							116.348	80.4251						585.473				107.695		97.0104							171.899	171.419		404.877						320.901				598.396	283.38			267.457	2483.16	2247.16	414.098	1181.3	561.491	670.172	572.247	1058.29		221.51	461.459	152.022	1865.25		146.545	450.344	256.244	768.805	227.556	153.692	129.025	102.725	162.032	156.665	125.243	52.2539	94.8309	104.548	170.862	57.8082	159.43	127.604	136.203	117.92		62.41			115.356	142.96		250.085					139.837				97.5168	106.621	73.9697	131.612		91.5305	97.2363	157.17		80.9569	44.4716							209.144	121.1	120.768										156.243	125.548	96.1077	121.497		193.267	111.365	138.258	129.44	477.557	163.905	170.308			340.701	175.048	126.082	82.248						122.335	74.6746	88.6925	146.382							108.032	179.369																																																																																																																																																																																																																																																				V477																				110.127	336.142	181.134		143.087			127.692	106.545		130.08		159.105	237.806	221.567	174.242	29.7422	88.7027	197.505	140.25	99.6483	151.39	136.225	110.432	168.448		129.507			91.0494	133.299	93.0176	145.84		206.146	884.389	181.898	981.569	160.458	95.4172	119.379		99.707	90.4264	95.743		107.081	123.603	104.14	108.447	161.761	196.344		128.35		73.3516	139.954	109.011			55.6076	70.6698	108.602	68.9205	96.8611	95.3387		174.26	197.427	442.607		86.6818	155.32	873.676	125.217	227.935	146.34		180.894		2996.13	2308.31	535.727			876.625			1395.86				659.962			80.427		227.465	138.906	124.369	103.63	121.306	91.9602	59.8518		450.445	114.712	137.638	196.417	353.026	875.265	90.3188				395.822	152.616	101.024	113.591	99.5475				189.302	165.989		200.172	96.0484																																																											137.06	63.6121	62.8964	93.0491	138.504	74.3779	87.8281	124.247	183.165	138.602	154.021	144.931	64.6124	70.1263	78.6003	96.8644	98.4586	97.6602	159.945	283.469	947.312	251.375	136.511	88.8307	169.418	103.525	105.749	56.8315	122.447	122.945	120.985	106.158		166.523	200.173	512.382		128.041	1003.77	2406.53	29.5706	125.913	241.716			145.283	157.773	111.485	101.004	530.368	103.071		187.454			122.188	246.257	255.442	903.14	677.673	247.142									340.9	125.857		774.498	91.2387	114.548	98.4665	92.7695																																																																																										519.489	274.982	125.367	226.197	81.8249	161.483	209.661	325.944	1308.35	264.782	133.875	170.237	148.196	122.629	116.934	213.581	114.585	423.485	89.0848	73.4244	305.673	622.153
				226.443																																																						120.128	72.9424	129.88	168.184	168.266	170.977	233.664	92.967	71.3309	133.204	101.003	94.4818	155.215	163.406	231.182		184.388	214.578	428.526	136.533	95.6086	155.109	128.571	161.493	150.409	779.191		183.534	131.716	187.721	268.26	189.995	181.821	246.134	537.514	142.429	75.1407	172.135	133.775	227.294	206.524	200.561	149.984	153.269		336.569		161.26	263.066	144.471	112.942		162.854	143.234	338.742	131.314	147.825	185.081	158.851		215.656	164.776	273.962	182.595	146.474	100.272	182.556	269.652	109.614					125.104								165.66		228.545	159.309	408.635	169.457	270.682	92.6442	220.624	189.674	196.894	265.227	79.2426	139.207	300.353	152.684			284.834	201.721	172.735	192.748	124.248	293.685	283.24	262.211	293.544	253.27		132.08	147.56		117.509	233.616	264.006	300.073	145.022				112.156		118.181	194.321	123.697	145.019	136.947			236.351			346.5	124.009		128.702	155.61	147.115	151.828	181.023	198.956	114.824	141.06	115.209	128.311	130.308	164.048	194.893	125.858		177.602							210.489	174.088						13661.6				111.783		127.392							335.722	2892.26		21049.6						8354.86				9915.21	9599.71			14897.4	38715	13026.3	9452	19639.3	4640.21	12386.9	12576.5	15582.8		8475.22	14547.8	15486.9	44794.3		15744.3	29335.6	15391.3	35645.9	8361.29	18533.5	8492.56	146.987	238.837	203.6	183.109	94.5086	103.691	199.95	2707.2	208.262	210.205	268.041	148.161	662.967		133.21			150.744	173.547		3398.86					151.75				115.961	101.925	107.995	176.592		120.438	116.707	191.238		219.006	146.264							264.853	155.029	219.578										956.288	112.017	169.513	626.636		264.664	258.256	245.735	201.839	1393.96	552.087	390.679			23940	30934.6	180.442	363.567						389.157	97.9806	232.743	173.01							7940.15	10124.6																																																																																																																																																																																																																																																				V478																				140.349	353.461	247.103		283.684			206.613	217.493		198.923		264.727	261.023	323.069	292.583	178.771	106.708	288.773	250.472	124.284	190.469	266.008	275.065	311.351		283.259			106.373	138.38	105.157	159.904		20578	22036.6	16191.8	23404.7	202.817	91.1423	163.16		173.578	193.355	228.324		108.141	193.552	172.022	215.396	191.865	191.553		203.722		145.319	131.063	124.412			130.161	156.076	92.9927	94.0451	95.1191	125.233		297.441	226.959	219.951		109.52	175.618	14597.9	232.612	889.129	171.444		155.052		41650.9	12925.2	10151.4			19117.4			21718.9				6553.15			323.777		18666.4	213.614	263.574	14270.6	105.274	118.022	97.4236		26244	13283.2	20093.6	522.705	10300.6	24194.4	207.761				25542.5	28571.3	458.117	265.069	540.627				1273.64	438.398		1125.07	285.877																																																											167.265	107.268	133.985	132.332	174.644	138.222	200.407	283.553	458.903	131.844	643.408	173.993	65.025	111.992	153.789	144.964	142.999	137.027	276.023	358.307	14337.4	425.27	154.73	80.7533	200.794	232.544	274.527	106.404	83.9181	164.466	190.557	116.392		453.217	16412.2	10891.8		2518.96	11711.6	44292.9	55.8265	31335.4	873.712			377.879	252.12	172.812	155.934	18211.3	286.523		537.051			297.294	588.467	1070.65	11919.2	31735.2	11892.4									14316.5	288.126		6746.97	1415.55	232.368	124.026	122.879																																																																																										11877.1	1295.78	172.371	312.836	125.944	237.677	20494	22694.7	35194	2487.05	295.368	527.125	744.932	137.019	266.146	1616.73	487.9	2020.26	342.218	456.698	578.777	1558.63
				70.9201																																																						120.791	58.1804	77.4772	86.9393	146.437	85.0014	96.9087	64.9043	50.6853	63.665	76.5223	84.7678	140.075	114.821	157.065		103.132	51.1664	110.651	56.9001	62.6471	60.8253	53.7168	90.5174	103.54	192.992		67.268	80.8889	77.4864	104.985	99.1892	153.788	150.155	145.078	42.798	60.509	62.7583	72.4163	78.2638	89.3012	44.4574	80.7982	67.7382		199.156		80.159	94.7731	47.8456	61.7013		68.1609	126.601	59.8993	55.2623	198.504	92.0667	80.6907		57.8762	68.5956	102.88	66.862	73.5443	65.752	80.1668	120.907	114.07					95.5715								89.5514		103.564	57.0668	46.4551	56.7122	83.4361	87.3911	62.4537	71.8137	105.708	104.418	60.7046	71.9836	240.588	80.0273			77.6459	89.777	88.5567	126.369	75.8821	82.8732	86.2058	34.5339	73.9162	57.6611		106.031	116.293		111.451	85.4819	65.7536	64.2508	59.9649				97.0899		6.2243	52.2442	47.8248	22.1774	63.1187			78.4988			57.1093	49.95		45.5121	58.2345	51.4118	83.5204	70.0105	65.2014	75.4765	62.6117	40.8094	58.2815	81.2956	78.8693	119.655	39.5356		52.5406							118.695	32.0674						2295.03				59.1942		112.337							103.261	370.313		2581.74						917.129				833.989	641.398			3925.95	4433.32	4668	3643.62	5646.33	2236.63	1813.97	1144.54	2276.59		1728.97	1108.75	1684.16	29479.7		13686.1	22610.2	11278.2	17729.7	794.585	9439.68	1433.66	122.355	39.5093	171.21	141.216	61.7638	59.8402	92.2828	1011.42	50.7527	117.55	105.847	70.1497	111.405		51.4565			148.143	149.126		1352.27					62.364				75.6999	50.3353	65.0168	21.4195		73.438	71.4042	78.8566		95.4601	52.3456							157.883	44.7079	406.513										118.741	45.0113	132.394	110.773		96.9863	205.702	198.976	90.5505	611.305	126.849	205.209			9266.53	11034.1	59.488	64.9759						126.271	92.9177	72.7359	191.569							1761.12	5245.4																																																																																																																																																																																																																																																				V478																				68.2899	348.043	129.779		23.862			63.0429	69.5438		136.713		87.6508	93.8531	142.128	83.1818	80.8696	68.5511	182.883	42.5924	28.436	102.718	92.7555	75.975	90.3615		121.392			59.6732	43.8462	50.1468	139.7		16132.2	14709.3	6789.85	14884.7	77.2146	65.5371	105.575		105.388	114.139	107.744		72.9133	103.798	87.9633	80.9708	53.6576	59.8809		87.7127		79.3699	59.2419	101.647			68.1094	56.2152	73.543	74.0271	68.71	72.2528		67.3307	102.434	194.558		87.9185	90.098	1853.08	131.099	71.9609	51.6265		67.13		3366.94	1993.78	2784.03			2513.13			14291.7				1307.09			70.9022		4507.69	60.4528	58.7376	1712.73	46.062	48.2115	50.2941		7549.54	1887.6	4187.63	81.8628	4552.41	10136.3	43.5472				6880.3	6138.26	720.927	113.714	111.774				142.938	113.172		85.1014	37.2657																																																											88.1075	65.7125	77.4641	103.379	82.3649	91.428	105.384	69.2639	121.632	92.6461	83.1061	72.7239	53.4312	106.68	81.9294	59.0698	100.99	85.9668	180.197	65.728	2168.08	129.161	94.6475	92.7563	87.028	81.8379	96.4956	63.2428	44.2636	111.131	65.1964	38.5359		79.5585	964.023	1625.37		1104.16	1443.52	6746.86	77.6461	4040.27	304.428			107.548	160.459	65.8259	54.2169	1781.77	46.863		155.285			142.923	230.607	310.981	4237.32	4486.87	584.479									863.302	118.455		999.026	183.772	93.8066	63.0355	58.3359																																																																																										2202.73	161.551	69.1424	159.455	96.0407	55.7203	3874.63	3876.15	28485.1	185.278	140.373	196.575	149.521	104.118	71.6977	91.2801	86.3236	189.454	59.9004	115.776	305.329	694.054
				266.243																																																						184.141	156.619	142.796	154.784	133.51	123.93	162.423	142.866	80.8024	137.639	141.49	136.069	141.426	99.8367	145.756		204.524	220.641	88.1169	123.135	158.816	172.404	132.397	154.536	118.317	177.603		105.013	115.967	112.466	132.691	159.177	137.085	163.541	136.154	234.674	113.492	192.555	152.42	122.239	157.224	168.87	132.574	139.043		108.629		117.922	113.772	108.505	170.944		162.103	165.923	129.659	101.567	161.943	99.3809	119.663		104.86	78.2818	122.292	134.129	136.077	161.559	140.177	223.621	103.97					171.276								149.523		140.289	137.515	118.575	118.39	104.371	155.557	171.672	153.575	137.459	151.162	182.933	143.914	188.313	114.117			261.052	125.059	98.7112	144.644	268.113	173	475.72	299.333	224.934	148.36		134.494	122.855		159.315	153.398	198.994	142.857	107.375				110.892		93.4663	133.329	132.793	176.43	103.695			132.81			559.677	136.583		104.622	111.295	133.242	126.127	164.212	109.294	96.4082	71.927	129.548	125.315	132.588	128.861	132.191	129.23		112.185							154.493	136.785						4821.15				190.66		172.04							165.681	395.843		764.564						1979.6				1600.22	2028.61			5059.5	2972.29	13813.5	9184.32	16418.4	3160.33	7463.22	3910.02	4629.43		2967.92	957.767	1240.02	2772.43		5456.03	10573.8	5777.23	16211	2001.79	1928.34	533.29	175.503	134.635	233.329	120.667	110.121	87.3762	161.794	1890.73	158.96	118.938	132.206	158.287	123.25		139.222			126.681	156.132		2526.08					141.024				132.382	108.08	69.6783	134.087		97.922	129.334	131.321		105.032	107.648							213.76	67.094	166.097										199.141	139.76	173.682	242.598		254.239	108.783	172.251	157.944	617.196	214.09	197.989			2393.64	1059.96	126.545	125.831						218.452	117.509	127.42	141.276							96.111	1430.12																																																																																																																																																																																																																																																				V479																				171.762	429.751	246.111		243.709			204.026	213.611		263.352		265.056	327.932	408.81	208.386	233.522	43.3132	296.549	235.606	86.4645	338.192	243.07	168.071	596.857		211.801			183.585	152.486	117.715	108.949		6084.62	13316.7	5240.93	17959.9	200.398	114.395	127.857		99.1156	67.1471	127.355		136.729	359.682	125.783	288.176	174.07	251.196		140.883		180.272	144.216	105.644			132.209	108.624	92.2114	106.076	113.249	121.253		221.246	225.146	295.653		249.687	541.607	3063.68	262.895	252.742	160.667		251.155		3109	9178.82	7145			4190.8			12597.8				3950.31			130.976		905.585	229.628	171.059	236.359	134.341	123.268	97.6007		7329.87	128.735	1401.12	528.997	10053.7	16717.2	143.904				3347.68	735.153	820.396	159.561	237.792				155.511	250.866		331.029	241.358																																																											122.747	146.991	156.014	110.387	134.648	177.923	158.739	215.82	219.025	69.3239	254.336	166.309	85.2475	149.399	146.68	116.933	116.271	161.759	252.519	344.35	2028.17	349.732	204.457	134.924	153.352	109.892	143.537	96.6658	132.513	122.052	263.283	98.6731		101.872	3313.46	2205.83		1233.76	11629	5367.57	39.8647	365.245	425.584			279.792	185.194	144.868	113.384	2220.09	122.48		264.568			323.083	451.128	1789.5	10461	6784.49	779.582									3131.87	258.446		4368.57	142.127	113.766	99.0613	133.924																																																																																										4298.09	336.863	166.031	424.608	204.256	161.69	1414.06	4317.04	4466.14	291.597	113.057	423.27	353.234	72.0735	177.201	117.403	216.155	443.362	319.932	512.038	454.676																												909.755
				124.413																																																						150.802	121.696	128.283	187.742	163.612	122.09	468.592	78.0248	122.4	55.7807	112.954	121.052	103.835	88.1731	127.221		449.752	114.834	427.212	99.8581	146.317	111.727	179.239	100.651	118.415	157.418		106.193	118.4	141.054	267.353	145.663	164.934	142.379	186.425	155.344	121.34	86.65	168.377	97.5299	209.946	122.478	97.2899	156.639		122.22		102.745	107.264	157.227	81.2533		80.7901	160.971	128.196	133.82	129.78	134.038	104.322		149.844	122.637	139.769	120.736	145.497	168.624	162.11	160.665	139.167					100.213								129.512		164.116	124.713	170.447	152.14	178.798	383.283	218.801	349.687	92.4627	665.281	144.983	162.845	195.818	128.323			152.712	320.218	132.399	316.232	95.6844	607.51	472.438	220.021	202.631	159.81		170.54	237.27		120.58	180.067	184.228	190.565	170.106				107.276		81.7755	212.043	122.303	224.834	130.449			191.243			529.225	95.2651		101.249	117.393	125.637	129.547	122.479	110.859	371.625	87.3775	119.953	107.763	103.876	126.937	148.091	124.045		157.212							175.948	147.731						4153.46				182.991		207.922							172.322	368.642		1341.28						770.192				1819.79	993.597			2688.95	2248.58	799.295	1309.26	2074.88	1862.06	1807.15	1587.01	3218.6		3198.72	1082.47	171.137	1266.63		290.123	432.903	650.219	1656.3	962.266	180.443	153.791	147.13	217.862	143.35	186.094	108.663	156.362	120.18	704.971	123.523	174.719	124.137	103.958	147.966		219.351			103.545	138.442		837.813					109.773				119.374	161.44	93.0748	123.824		165.643	132.053	442.966		509.657	101.155							596.681	135.488	603.197										232.946	118.46	181.139	591.399		816.702	103.282	155.419	149.973	683.279	204.791	283.67			596.22	246.752	119.802	136.725						194.74	131.639	197.697	133.506							214.443	221.322																																																																																																																																																																																																																																																				V480																				126.214	379.901	295.051		216.907			261.277	164.547		278.12		301.526	310.23	301.653	255.153	204.059	144.371	352.681	229.682	125.714	160.759	327.151	245.448	435.758		257.964			53.7592	97.7357	142.445	680.611		357.072	350.49	225.498	719.104	195.317	131.77	147.584		181.715	113.92	601.277		106.725	111.274	131.654	183.2	225.434	258.294		148.261		127.442	112.681	81.7647			95.8772	127.955	168.572	112.227	135.862	150.464		243.465	164.583	467.224		157.417	178.651	528.765	361.157	353.87	242.514		191.628		2353.62	703.423	1204.13			4062.03			361.255				438.626			118.966		114.747	197.997	223.534	141.19	117.646	112.967	86.61		2100.01	384.544	102.982	145.29	1581.95	860.924	159.744				197.594	305.96	147.555	187.271	248.362				156.116	212.118		294.165	185.178																																																											112.169	122.426	93.0888	177.064	106.338	134.273	174.955	179.013	216.722	120.354	157.381	117.669	91.7338	112.057	96.9206	137.758	154.45	322.787	659.578	373.358	376.815	177.744	481.795	136.181	133.377	219.99	104.25	189.134	141.669	130.644	165.648	99.829		221.426	1304.4	1858.9		919.74	2094.39	1905.97	37.3496	119.704	557.829			299.495	189.048	140.069	130.419	1247.53	167		193.617			369.864	481.122	462.945	1923.7	2497.68	1120.43									1258.59	242.843		297.705	157.543	207.761	220.615	110.646																																																																																										2817.35	631.112	198.971	305.143	255.79	158.965	279.866	3480.67	1781	214.35	125.38	292.9	267.854	116.5	97.1065	375.607	122.985	778.327	95.9039	115.224	265.028																												444.524
				145.547																																																						113.88	168.334	77.6913	149.261	188.232	108.362	215.741	90.3475	127.839	149.832	161.911	69.7574	110.507	108.247	130.66		199.157	155.086	137.572	166.314	108.74	99.2204	165.451	158.926	120.815	193.509		146.83	133.605	106.132	191.62	217.921	124.501	109.962	113.532	144.056	124.416	127.549	193.45	137.144	189.768	124.617	158.782	134.444		146.07		132.406	154.144	89.5604	180.804		182.793	206.014	132.049	89.4361	109.368	84.4389	110.202		155.409	164.687	78.0002	127.616	145.542	159.444	167.942	135.738	101.453					212.969								141.577		162.233	115.167	148.243	154.743	124.435	159.935	206.711	130.053	159.849	141.71	152.023	167.412	153.859	123.086			211.344	163.904	164.382	122.504	116.551	207.104	335.398	215.485	184.549	97.7466		179.84	110.863		144.335	111.775	288.091	191.082	105.924				70.6057		115.323	135.59	158.972	197.2	131.591			200.287			592.297	135.997		94.5222	125.22	143.84	145.664	106.972	157.992	139.153	134.248	115.438	133.674	122.402	129.195	91.6676	89.4544		182.316							164.769	167.238						2287.76				124.301		170.642							266.255	271.231		509.696						694.792				419.407	245.868			5621.58	1042.07	1644.75	866.413	3338.07	665.397	914.012	300.552	1081.77		1335.61	252.526	312.839	1343.72		395.188	2430.82	744.175	2728.49	245.609	316.778	115.151	151.388	203.015	170.209	221.079	103.007	141.891	184.02	299.914	137.44	222.278	110.995	140.161	165.164		97.8528			148.985	179.011		312.178					128.307				115.546	103.888	161.481	126.009		107.385	136.732	177.863		138.608	132.679							128.888	128.417	155.864										154.876	132.323	169.447	245.22		221.197	149.513	220.198	156.44	479.135	257.373	240.564			1523.18	194.66	145.853	90.2341						140.571	103.029	120.955	178.136							181.161	944.054																																																																																																																																																																																																																																																				V481																				168.557	340.12	227.227		218.908			260.101	208.702		283.543		247.711	287.487	268.877	196.473	227.577	125.753	359.273	250.935	125.175	237.153	154.767	192.6	321.322		287.057			67.936	126.754	124.159	165.038		652.847	2393	538.528	1736.01	194.229	126.777	144.863		127.072	176.122	141.139		137.612	144.628	159.965	127.054	228.827	207.36		163.053		115.808	174.892	175.418			119.821	155.146	139.27	179.802	136.226	117.639		203.634	273.882	432.128		152.284	185.738	525.821	309.103	215.867	130.772		248.508		786.252	1253.23	715.864			1778.3			1576.86				720.713			124.17		851.759	207.973	153.581	129.984	133.606	119.373	147.242		3070.98	96.9567	439.943	228.312	594.568	3128.09	191.6				1669.34	191.729	150.836	156.129	145.95				176.227	166.01		131.007	99.6836																																																											117.334	97.8576	151.868	99.4385	191.48	177.965	105.979	176.064	173.423	123.312	218.161	160.614	117.078	160.352	114.921	118.474	131.472	190.271	301.129	318.792	307.096	265.952	199.08	108.815	142.178	149.206	121.614	131.874	184.65	164.386	112.837	160.819		122.43	1745.45	660.228		181.52	966.583	1084.69	55.0393	165.116	371.412			215.921	165.653	140.439	118.881	202.452	154.85		227.645			359.356	546.471	302.712	1416.33	1363.81	181.233									793.69	130.408		330.571	97.4821	153.417	151.019	119.769																																																																																										6662.85	440.715	169.176	264.147	169.146	152.144	237.236	3597.22	908.005	418.251	178.425	236.777	365.836	101.008	124.832	105.544	262.784	300.127	126.886	158.565	222.769																												640.91
				800.867																																																						78.9846	1284.71	74.4963	179.996	75.9972	119.487	92.4757	1502.24	49.0089	843.469	76.3772	518.684	60.9018	402.14	55.4981		92.5232	185.323	63.3553	888.458	48.1459	603.34	57.2432	323.554	64.7077	1103.3		214.072	36.7944	146.033	81.049	-85.9007	141.022	131.373	105.688	128.394	2.55635	323.877	52.624	500.711	32.3457	56.9029	42.4888	191.55		244.744		153.103	152.151	908.338	54.1649		236.9	139.044	254.903	64.7023	246.532	64.9629	137.753		82.2984	91.886	83.8272	1359.29	53.6589	544.815	93.5695	424.747	57.2819					25.2892								38.1137		357.387	24.633	442.844	58.6215	207.633	39.8794	152.085	51.9019	119.4	87.3136	261.341	53.6768	277.265	87.4113			100.944	14.5193	249.939	40.568	275.623	57.3712	767.256	19.3596	736.489	40.3649		125.113	21.4466		274.009	125.92	170.627	110.381	28.7772				39.4749		816.897	73.9976	160.686	49.6426	245.157			59.0358			547.067	22.4139		66.7326	359.961	90.8257	618.861	34.0878	141.219	69.551	713.492	97.9864	727.403	50.3453	180.833	45.257	365.636		125.407							78.1345	651.024						388.682				85.077		148.742							247.612	79.6382		110.363						1467.42				3279.94	197.445			516.582	1197.61	3816.06	2595.5	3782.98	3269.53	3381.81	551.895	4567.51		223.765	1275.02	732.786	8733.22		4476.29	5860.16	6390.48	7919.42	48.8834	4721.81	225.523	290.177	56.9189	230.167	38.4863	837.501	25.1399	519.733	1239.63	187.494	51.1634	278.839	48.1749	379.994		73.6804			322.835	112.013		3041.3					36.2616				630.113	63.2233	69.0415	249.01		2.0278	64.1027	58.262		84.297	2216.52							134.279	110.385	64.2476										200.251	54.1264	322.647	188.079		70.0275	517.036	65.0092	807.441	376.219	1194.59	17.2272			1889.66	2175.69	232.619	65.7827						99.5618	211.109	22.6913	89.2855							14933.1	15188.7																																																																																																																																																																																																																																																				V482																				602.703	113.909	846.928		226.982			75.9382	780.634		146.162		124.837	921.463	143.731	689.235	33.0251	703.583	153.94	1363.87	31.2539	1622.07	52.2548	648.886	41.2807		200.884			1664.47	181.794	664.778	155.794		11198.7	15417.9	7037.9	16065	99.2777	52.472	529.712		24.1517	77.4551	51.1228		83.5019	2405.81	81.1132	484.06	527.709	68.9844		445.391		167.542	152.819	27.3468			55.5654	24.3107	59.718	915.812	88.8531	64.2449		29.1279	1014.53	165.718		1998.91	1160.61	910.583	194.834	550.537	77.7957		56.5917		1221.6	4460.62	721.186			389.502			7880.03				2081.95			351.544		1870.07	195.016	90.8273	1771.93	57.1099	27.8724	594.673		1904.7	2790.94	1636.78	344.151	3502.93	7382.38	14.9781				934.914	1437.77	1075.47	77.5129	287.037				175.653	143.246		530.229	36.4096																																																											1224.64	66.6693	1694.29	80.906	218.835	-29.0744	257.532	28.4603	393.85	90.0315	333.22	25.1074	971.379	52.9564	680.342	42.833	419.889	44.5032	92.414	2616.46	770.24	300.117	136.6	2034.33	124.508	63.3796	136.193	1374.73	109.065	89.0832	212.787	1243.23		117.344	1663.41	398.2		103.158	2944.41	181.053	772.185	4249.07	274.205			78.2908	70.0038	59.3852	1456.13	514.542	257.05		183.561			1779.78	203.981	946.378	1036.77	342.371	29.0308									425.39	19.2921		4896.57	869.494	98.112	84.0131	559.746																																																																																										350.834	1747.74	611.458	379.541	101.61	418.831	1745.57	545.116	3963.11	599.212	450.971	130.929	523.318	84.7963	176.368	26.2119	189.454	127.653	547.041	435.43	2040.82	653.779
				245.387																																																						287.941	394.206	236.002	119.333	181.028	126.469	291.566	275.732	202.689	96.2687	126.627	83.458	192.836	44.1191	172.106		227.389	65.6202	46.4927	218.762	123.044	106.183	187.24	62.9118	291.295	338.612		157.405	96.1205	72.1453	-50.6785	68.309	27.5724	94.9449	80.3278	92.1537	338.348	64.6513	52.8821	232.034	87.5627	-9.15525	94.8302	108.937		643.054		154.521	308.142	106.668	66.5128		188.664	253.841	307.294	262.285	217.415	93.5968	148.279		187.46	60.9701	240.782	135.806	41.4293	126.739	630.407	314.244	206.727					62.567								202.703		944.593	314.423	239.23	440.953	123.936	265.601	164.709	191.128	119.773	176.647	23.9622	218.565	283.739	306.407			115.053	47.3586	156.493	147.093	185.162	318.035	212.291	561.426	238.243	236.558		87.8396	224.548		261.483	226.183	162.844	109.202	27.5827				-30.8706		49.017	92.0952	124.624	183.206	162.782			34.3501			333.897	160.084		201.829	84.2424	234.157	350.914	400.34	83.6105	342.728	53.1504	188.277	217.724	158.963	186.277	288.541	298.571		193.655							51.7596	71.0667						1188.5				355.483		8.25425							291.977	270.865		150.672						895.349				2435.44	4927.18			2883.64	2464.34	4518.58	9328.04	5020.64	14921.2	3491.69	8946.05	4256.33		1088.32	5483.14	2601.36	10228.7		17373.1	7581.92	20981.5	5867.45	6776.58	2407.52	2069.52	90.9543	164.183	179.842	103.809	131.403	156.29	121.905	1493.85	60.8924	297.881	41.0913	289.696	296.759		152.877			247.608	184.396		14754.3					235.59				-11.1517	294.545	82.5267	181.423		187.677	213.811	32.8325		219.99	214.357							297.151	138.567	143.595										196.363	272.045	207.735	882.942		563.375	119.175	877.84	94.7956	1131.08	374.485	141.477			6008.36	6830.46	270.573	270.312						372.802	228.681	165.503	352.485							53224.6	50250.9																																																																																																																																																																																																																																																				V483																				264.907	1640.35	758.603		270.325			239.224	166.988		270.382		406.03	541.537	1240.94	153.7	288.644	203.99	551.678	326.013	225.014	319.299	183.467	358.586	839.411		1053.92			206.812	806.854	184.88	216.716		40612.1	17892.9	20766.3	11601.8	398.712	270.222	136.693		108.242	103.603	42.5421		253.008	352.731	108.765	104.42	316.356	602.635		163.366		152.38	89.7696	15.2883			10.1706	143.334	176.446	90.3691	219.807	248.292		565.567	514.146	1357.73		198.83	133.962	65.8102	375.595	254.094	317.699		316.407		1844.19	3295.22	2613.41			349.43			9539.93				2027.58			167.429		7048.42	256.599	63.6857	14631.7	171.425	96.6505	114.181		10116	10625.7	7573.43	63.4896	16065.4	9013.36	165.91				8066.82	10032.7	152.04	636.024	319.692				282.414	107.314		344.766	317.115																																																											164.562	206.008	171.828	190.921	63.9057	47.8533	781.366	348.017	532.482	213.712	459.169	194.928	183.735	96.6922	173.394	8.19063	252.643	229.41	600.873	328.365	325.197	237.831	51.0665	175.132	17.3381	45.5917	250.148	250.479	333.64	302.042	170.748	300.322		361.804	3020.83	1390.27		271	1390.26	820.712	-7.6672	10869.8	833.86			354.404	92.9915	275.979	139.7	5792.05	242.742		421.298			426.526	311.177	858.138	4430.4	419.322	247.397									388.327	153.729		6206.2	5617.14	511.861	209.508	106.564																																																																																										317.223	944.188	180.434	307.639	526.033	-12.9004	14346.8	343.996	17205.2	385.609	444.419	1126.16	394.587	161.021	45.3334	186.508	189.663	294.431	65.794	10.5982	1054.06	2492
				670.86																																																						238.207	537.401	363.693	54.0474	197.132	156.256	207.928	1251.49	233.199	1939.08	182.935	91.6012	186.903	63.7605	155.626		439.185	73.2907	66.7947	137.805	251.419	1556.26	-14.5433	96.7948	124.808	509.337		192.624	91.1583	178.775	83.2632	103.191	143.535	33.9489	95.3662	87.7259	-32.7496	20.7005	224.831	276.159	91.018	16.9139	167.948	137.022		284.996		160.046	243.266	231.667	24.8022		231.107	447.888	274.114	166.303	229.849	104.008	427.118		223.959	206.934	184.562	371.834	336.38	262.235	417.233	258.931	189.215					92.2404								68.4994		253.147	204.086	250.076	216.552	282.227	112.273	219.955	190.177	116.634	71.5668	464.12	238.533	585.18	135.686			60.5089	-8.08272	214.51	182.484	333.332	429.879	214.954	304.803	638.943	145.543		144.546	123.123		375.004	147.512	75.5749	233.537	211.135				98.9563		68.7808	160.708	76.4934	307.324	639.499			26.5148			2247.83	372.648		33.255	140.337	134.364	336.623	213.844	6.37073	231.184	282.617	158.956	278.708	178.356	217.539	389.965	143.198		290.915							171.407	305.889						991.616				436.606		227.239							356.025	275.588		240.329						2211.79				3699.6	3875.54			5961.96	5308.82	6605.08	6939.6	8249.79	10804.4	5428.83	6153.64	9014.94		1546.05	5789.99	5874.45	22966.9		15208.3	12478.2	21189.6	17638.2	2980.87	5591.89	959.213	170.278	378.501	172.223	160.75	219.6	241.059	53.9911	1661.01	363.743	234.321	733.989	126.028	314.628		206.426			239.034	323.492		12628.6					169.303				74.9193	293.344	137.404	187.743		209.53	165.542	37.599		191.239	509.562							315.75	280.536	41.9098										258.157	143.24	315.231	661.371		602.219	209.235	309.04	364.151	476.545	532.816	37.7835			8012.51	10764.5	194.419	144.307						307.191	346.656	275.175	181.97							51584.2	49873.4																																																																																																																																																																																																																																																				V484																				325.072	393.601	756.834		437.763			249.018	358.672		228.673		190.325	1681.92	975.127	418.072	147.47	679.182	482.125	411.601	255.133	1601.44	274.819	730.455	387.963		445.556			376.289	905.154	339.944	219.915		37861.2	32187.8	19957.1	33328.8	214.461	327.21	178.273		88.7747	387.209	83.3616		238.572	2143.22	87.3183	169.932	389.861	222.105		108.755		215.847	152.633	12.6704			60.7631	163.688	240.724	337.824	187.837	126.443		390.511	121.315	832.386		473.105	962.272	552.286	280.818	554.649	183.487		389.864		5379.8	4733.69	1839.89			554.429			17587.3				1636.78			333.555		7786	140.771	69.9163	15544.5	247.411	133.492	1355.06		10380.2	12719.8	6980.84	449.441	12620.6	16113.7	280.478				9424.93	9041.48	303.662	434.641	238.445				367.331	758.648		421.747	187.197																																																											413.285	334.118	1315.81	132.492	873.002	140.295	200.838	112.136	865.002	77.9682	2067.65	46.2468	307.267	82.0793	242.808	109.739	270.799	153.583	558.677	760.163	785.283	402.981	129.736	80.182	114.668	74.347	422.497	386.4	254.685	241.608	361.167	260.113		370.017	3599.41	1139.51		194.711	2913.17	969.287	452.428	13254.5	991.561			323.823	198.327	255.332	222.674	5503.02	463.002		403.702			911.743	994.014	877.565	3247.88	698.785	163.139									686.105	154.569		9733.14	5020.83	1033.77	315.694	199.356																																																																																										273.615	1653	824.184	400.864	211.946	259.287	9867.64	518.888	18591.9	476.501	542.805	277.023	610.146	357.428	181.3	196.13	201.486	207.398	235.772	291.773	1519.27	1953.89
				41.8535																																																						106.18	22.5832	-38.5022	19.2711	-41.7149	-1.90075	45.9719	1287.53	830.223	31.2738	-35.0164	19.4943	74.666	-6.12105	-43.7892		118.646	4.15578	-5.24258	101.761	382.838	-9.36843	0.251875	53.4437	742.477	29.3347		-42.2973	-2.60232	170.762	502.861	18.0217	2.20978	21.4072	104.723	367.786	18.4638	-4.09018	-14.2561	-34.1468	9.55043	169.185	18.6328	22.3233		-36.4301		-15.9079	14.949	719.66	5.68588		4.30355	42.0025	57.4184	34.3871	9.01725	64.7325	54.8066		93.0199	16.9879	1846.81	665.069	143.102	23.3568	-6.73818	-11.6736	-10.1493					137.889								151.226		47.5946	-27.0292	29.3596	60.7872	9.9271	87.6708	35.8218	-51.0925	-20.0769	10.0646	23.6958	126.027	-1.0351	-18.6947			-9.03322	53.7762	1.16975	285.093	17.8544	-0.7228	-6.12378	-16.1443	72.5709	-37.6773		52.8249	4.32322		39.164	-53.1075	26.4509	80.6021	9.10485				-10.4393		-15.865	26.2616	8.03238	11.0736	-9.73803			3.54988			64.0079	162.56		-3.02743	-4.72735	-41.7129	-4.508	10.0724	-23.2442	20.5152	83.1182	67.3234	78.1214	109.076	222.011	42.3852	-34.3766		69.1596							5.77825	16.7878						4531.56				15.9345		35.9139							291.046	497.239		4.49285						115.875				2.52358	-44.7124			-22.924	159.417	3787.88	7664.13	131.752	1984.89	332.082	1104.42	19.6549		119.635	72.8434	6931.51	41811.1		15189.2	20450	11683.5	12684.3	1571.29	217.8	18.4743	96.1961	-6.3866	58.8526	13.1059	-11.0163	83.0312	31.7966	15.6529	-9.69715	108.611	18.0343	-10.33	16.8505		27.6981			8.02758	16.9046		2286.48					21.1051				443.83	44.6858	66.6132	56.3156		11.0767	32.0991	83.0477		4.30248	80.1296							13.018	-4.11855	10.9983										17.221	7.9934	-6.81105	113.155		2.3085	66.7344	47.71	-4.01115	-41.4104	7.6738	2914.56			2327.07	12502.4	16.8073	-9.5413						8.60173	4.32097	-20.1165	-6.2421							41915.9	42959.1																																																																																																																																																																																																																																																				V485																				109.303	-36.2648	931.788		121.443			77.1791	26.1356		1529.64		2355.04	-2.27705	-27.146	163.884	1451.89	233.615	1701.02	582.867	340.998	51.2456	63.4977	122.301	834.43		-15.256			62.296	30.0696	41.4574	50.7487		43273.5	25785.7	21224.1	17155.4	-6.8665	7.64107	42.6059		82.4214	40.5345	-6.26368		727.632	91.5692	10.1519	138.054	39.4533	-8.73798		9.35003		21.4016	8.87828	58.6636			-4.38985	-23.6758	291.403	157.547	45.1636	31.2313		-30.0696	-10.4183	16.9315		108.989	153.251	4.56832	112.737	-7.16507	-24.6862		56.3945		686.056	3308.36	2080.66			154.673			17496.5				32.5971			33.1901		1909.04	4.41395	39.2003	9067.06	26.0601	84.3889	47.1437		10268.3	15837.7	3010.05	94.8737	6065.87	20225.1	45.315				8011.78	13775.4	16.1483	71.9623	-3.17375				8.4032	44.1714		6.68692	-11.5289																																																											82.5143	416.33	1468.95	102.766	1405.88	416.607	-19.3352	-12.9935	615.513	-1.85547	1763.77	536.106	116.415	83.6575	308.839	11.9202	657.83	1033.25	449.46	669.394	19.0587	365.154	38.8413	208.43	9.11893	66.3846	-47.2855	13.024	49.1514	-18.6137	55.1166	304.458		113.955	20.7782	689.263		80.2144	13.7276	34.0176	62.5267	11485.4	21.8098			23.6848	-36.1759	-8.241	51.7907	2.4241	53.1322		114.898			63.6465	728.399	32.773	52.4032	45.3328	-4.77703									76.403	-30.9875		7036.3	10353.4	99.334	99.4026	41.7531																																																																																										112.702	62.875	-4.35543	-4.26067	95.704	-25.7477	-27.7021	11.341	19394.2	295.291	166.634	79.3809	41.8819	-18.5951	36.2047	-2.30675	50.0375	58.4956	83.775	60.2978	511.109	723.867
				7445.04																																																						1647.24	8678.71	13862.6	8366.5	10863.6	12317.7	28178	6028	6713.03	11394.9	10871.9	3342.54	5893.3	6788.12	36115.2		7780.81	4728.14	14651.8	3556.29	4824.46	7239.81	9309.2	7400.17	19328	4509.67		7234.78	10949	7866.6	9483.37	7717.26	14720.1	7592.22	18364.8	2698.98	2245.4	4936.1	6911.18	9168.2	13668.4	7682.38	12072	4335.42		11723.6		14164.4	12198.4	10688	7221.94		5247.51	4493.11	9554.34	11118.3	5163.43	12804.6	6536.95		19824.9	6275.81	35523.2	10604.9	5601.24	5868.3	5151.05	11609.8	9610.53					9169.78								10835.2		3597.04	13543.3	7276.84	9171.95	5144.62	16010.6	3640.38	8534.24	14891.7	20261.5	6924.44	12003.2	6972.16	6225.28			4200.89	7697.92	6597.51	17014.1	8268.7	7535.68	2726.22	6207.35	5070.72	9649.44		3309.79	12531.9		7685.14	17387.3	8703.33	11420.8	6459.74				10221.6		-22.7231	5172.3	4285.17	5633.57	7836.33			13328.6			4235.24	6879.93		7501.2	10568.5	14179.7	8796.43	14386	7214.49	15949.7	3039.01	2767.81	5072	9049.1	4169.18	11127.6	172.279		5307.67							4432.1	6719.14						8583.08				5712.08		3483.24							7618.97	8702.17		11024.6						9913.75				9041.34	9696.63			8704.72	13013	2554.59	3858.73	5337.65	982.293	4286.1	8463.5	4199.12		10515	16702.8	15981.7	49573		18180.9	20394	33617.4	18498.5	11666.8	9760.13	17924	8384.53	13186.5	4938.43	15165.7	1136.24	2897.23	3264.95	4557.02	3385.88	9920.44	13146.8	11728.7	14456.6		6073.58			5755.44	3251.23		4097.21					12997.1				2612.2	3541.39	3958.2	9358.02		14149.2	3393.61	11963.8		18010.4	3314.77							8703.34	11874.5	12014.9										8230.8	6678.34	4338.05	7316.97		4651.18	19526	10864.9	6684.84	44449	23876.2	39926.8			20280.8	51087.1	7950.9	15874.5						12193	5061.44	12037.1	11199.6							45391.4	44234.6																																																																																																																																																																																																																																																				V486																				4997.95	17580.2	24463.7		10073			5095.82	6711.07		20221.2		22424.5	10825.6	23913.7	12388	24591.6	13668	21528.2	23868.2	7318.44	11163.9	12738.5	10475.6	17248.2		25404.4			2970.83	13171	6027.44	16198.8		45757.7	33929.2	35090.7	35461.6	17054.6	4624.3	4068.4		12778.5	7049.5	16796.5		5982.95	4383.93	4279.66	6356.94	5634.27	13971.9		6773.1		6717.27	3511.11	5969.27			4566.87	12002.8	14510.5	3618.32	3203.09	5889.62		8255.01	5097.81	9352.75		3132.4	3263.58	3482.52	2775.49	3721.42	9072.75		9262.81		8456.67	5569.29	2947.79			5893.09			6050.97				2542.53			11671.2		16254.3	4204.46	9838.25	32075.3	7363.46	2416.66	3591.2		14719.4	33072.8	25868.9	153.663	7362.85	13449.6	3263.03				9194.89	31985.3	5316.47	11872.9	1978.86				9208.48	472.611		3334.38	12122																																																											4547.87	8169.54	14604.5	12408.8	19117.2	21241.8	14945	27706.9	15790.5	16358.3	34292.4	20372.8	6458.2	11910.2	7345.13	15090.6	8543.59	17673.9	21377.7	7082.26	14553.4	11260.2	10845.1	1680.39	9698.73	11992	9372.11	1346.76	1730.03	10097.1	6171.02	4665.78		7883.02	3097.4	17499.8		2394.27	3828.73	11550.3	443.717	27193.4	10895.4			12306.8	16099.7	10136.1	3400.17	16281.9	7672.61		19690.1			9259.23	10312	6868.39	122.189	14277.3	13806.4									11749.7	3966.84		8071.93	7265.33	2411.44	1018.25	2229.39																																																																																										10051.9	6307.04	7403.7	7663.38	13057.3	4653.49	29317.3	7941.8	45202	690.378	7016.1	5655.32	1637.59	6733.36	7062.86	4337.87	4267.72	4181.19	549.646	442.851	8223.99	5436.21
				7.8277																																																						41.3729	6.60165	-4.5561	66.7009	166.171	33.7494	70.5988	13.9154	53.0876	23.7792	30.2996	56.4994	236.438	-10.5812	125.648		47.1046	53.5797	85.6845	38.1024	27.9475	26.4955	208.409	42.048	76.8723	116.9		25.7371	69.9925	6.96802	92.8607	59.9832	92.727	107.885	143.178	30.3954	27.1787	1.75945	1.2188	19.4552	24.9656	14.5449	10.9435	55.0092		139.65		61.0318	129.327	21.2467	56.1886		14.6124	43.1693	5.41378	52.0709	-9.16382	20.1229	31.4041		28.1225	12.9971	122.065	30.8989	15.0918	16.4051	16.1755	54.3582	80.4942					34.7946								88.7995		45.166	-2.0893	19.3018	33.2546	-4.4517	49.2658	35.6432	21.8099	54.5698	109.765	47.0303	36.1686	44.7253	-18.1147			-8.0249	37.7287	19.3117	42.3582	22.9273	81.2993	66.2675	101.814	17.6622	-2.74825		5.4878	18.1232		34.4045	45.1991	35.6268	149.493	52.0119				-10.4639		-3.73418	48.9332	-8.10055	31.4918	34.1567			32.5518			5.97232	37.8863		31.299	17.4031	11.6929	-0.488925	41.5102	2.92625	28.5051	30.2208	41.3383	22.0222	33.1717	21.2374	46.4942	24.5493		28.921							48.4232	38.6024						85.3608				3.20585		35.4097							6.76635	134.065		1659.26						30.1439				415.484	314.737			7203.8	4095.11	3542.59	3366.77	5359.41	2575.35	2199.55	1895.29	2677.45		2700.99	1712.11	27.9187	8712.28		4233.13	3656.64	6457.34	5322.42	1659.33	43.7376	57.8986	47.7306	23.6706	81.6268	40.9824	18.702	22.6688	13.1144	359.689	8.8399	106.219	0.053375	35.4871	7.69602		6.3354			104.346	89.2082		1279.84					-7.73482				16.7303	9.97578	-9.4411	-15.9486		16.3133	65.8476	53.3298		73.7344	3.68							125.072	16.1511	201.706										5.11393	35.0894	26.4609	58.6365		20.6283	106.403	192.952	-7.5723	82.694	-12.588	21.349			2925.87	1356.21	60.4962	62.8307						19.9906	-14.0492	-11.1167	20.2935							93.8873	13.3715																																																																																																																																																																																																																																																				V487																				2.57585	31.2214	106.279		59.7159			5.74688	62.6419		82.8721		37.2738	25.0886	1.96798	11.9968	125.781	27.5778	100.381	50.1363	29.9429	33.2294	50.6555	75.4459	54.1507		-13.4739			11.4724	63.001	6.86843	94.3701		3363.94	4192.65	3579.46	4813.38	6.9405	16.0455	6.8273		69.0425	66.5799	118.213		22.3115	48.3899	11.8524	41.5869	2.22987	53.1921		30.1959		57.9904	27.2782	24.7139			17.5792	17.0009	54.9969	22.0905	8.7697	34.1855		4.9021	18.4308	129.312		36.9691	6.2869	953.786	130.11	22.0665	29.9473		55.611		3475.6	1932.91	2306.58			2886.95			3333.9				1173.19			2.27985		817.577	42.3509	71.0006	123.44	27.2294	1.16975	8.55935		28.4662	25.9417	1255.03	10.4158	4968.4	4994.88	36.9346				6.72027	389.057	257.737	51.9363	-17.6785				170.956	127.295		13.9398	26.0058																																																											59.0732	37.6377	18.634	94.1491	106.924	102.933	30.9685	32.0628	37.5501	29.13	95.4874	69.6912	31.9975	40.5466	27.1674	39.5167	98.2123	32.5065	14.7364	14.038	1088.76	82.6445	74.9653	15.5706	76.2887	47.9382	68.1812	38.1734	11.3694	100.583	-0.617775	23.7282		8.48508	1128.03	2541.13		1061.76	1998.72	5020.62	110.162	267.357	340.569			9.1153	91.9125	25.8737	36.4109	2541.31	16.0617		103.88			31.9205	69.7341	-10.5543	495.872	1705.25	184.89									1728.39	15.997		570.013	16.0522	65.2708	24.3753	23.2509																																																																																										4512.6	161.424	83.1184	110.595	42.3259	11.3263	-7.86305	3419.02	10222.7	136.469	6.5782	94.1767	35.9526	10.2126	25.7782	19.3684	61.4132	63.9362	30.734	21.3737	45.1201	85.1339
				143.558																																																						53.6975	149.194	139.856	85.5034	198.53	270.55	209.849	144.2	53.5737	57.9234	85.21	102.032	32.98	219.043	101.529		177.207	43.2672	73.0507	82.2001	60.5108	33.1194	59.6761	55.4216	76.0643	316.583		52.0294	222.819	114.23	220	342.332	116.86	73.7066	137.36	90.032	136.306	83.5588	74.4209	117.304	108.228	55.6237	151.036	90.2385		542.909		192.196	179.587	124.973	144.184		98.0658	76.9418	116.266	111.5	217.804	66.3894	136.728		157.174	221.15	219.783	43.9149	52.5082	115.745	154.887	62.7873	54.9921					28.3819								17.9337		276.851	240.068	60.7712	102.506	186.715	146.621	108.963	122.306	81.041	114.129	81.3161	61.566	282.331	70.4403			316.915	54.4494	127.128	117.094	266.532	160.997	196.166	523.612	275.947	70.5054		208.404	87.7728		115.233	41.2599	82.8381	138.782	32.2029				109.752		49.5877	34.8984	217.147	80.3122	227.96			105.107			198.544	75.4604		186.683	134.886	71.7733	149.538	87.9925	99.8761	91.8089	97.4914	92.644	152.963	112.305	121.818	71.5153	444.715		80.2513							17.7078	43.0764						2426.96				98.8825		82.0801							129.894	96.8072		157.875						1594.3				3339.59	5999.93			5418.96	2906.8	4498.9	7786.86	4354.76	11536.3	3303.05	7423.53	4701.73		3747.59	5452.9	5197.64	14377.5		14280.3	7658.73	20374.1	8683.54	3640.5	5075.27	2566.24	115.138	80.3315	96.6183	106.364	70.8834	121.606	83.7352	3595.66	154.434	84.3571	83.9071	552.719	159.452		106.197			326.73	278.776		11744.9					117.531				81.3122	109.254	86.5949	134.864		98.6791	146.388	83.3859		246.37	129.317							202.638	170.162	164.489										281.856	111.766	116.41	266.762		266.927	123.933	353.104	129.207	775.91	25.2387	-42.6634			11811.7	8209.64	164.295	143.147						159.013	953.618	115.776	167.66							55469.2	50572.8																																																																																																																																																																																																																																																				V488																				138.567	236.211	350.361		265.544			46.4719	201.986		150.358		61.3849	506.244	624.307	98.7889	138.871	202.19	322.176	18.2822	166.725	183.643	77.3278	276.663	129.753		146.778			240.999	605.223	170.364	242.846		33842.1	16633.6	17683.7	13739	276.26	96.3768	67.1372		50.8178	135.82	102.576		506.842	536.776	91.5576	83.4898	71.4948	129.324		114.758		157.546	47.9574	82.7187			127.213	72.6448	94.2416	115.521	122.366	71.317		462.794	152.217	316.149		277.757	217.717	159.307	62.1721	140.915	207.778		451.171		2883.97	3441.97	1917.53			162.639			9196.29				2295.36			136.611		10291.5	104.604	84.3621	17583.6	127.467	58.8501	74.1616		13033.2	12991.8	8870.8	50.2806	11363	8196.69	383.485				10348.9	10901.3	199.694	234.776	222.046				290.916	85.5646		217.21	146.415																																																											66.9976	25.0702	221.176	15.9446	66.4842	87.2704	25.9288	200.396	210.475	216.287	212.541	166.404	195.66	162.975	107.741	22.3247	157.273	95.9539	126.223	148.125	191.618	1064.16	153.091	106.764	113.463	85.7628	242.504	122.839	114.959	135.509	263.436	281.518		201.432	3142.46	2929.09		124.948	2446.35	180.141	120.517	11612.6	641.863			54.2968	250.644	159.703	167.271	7500.77	81.0011		190.011			245.54	399.6	645.595	4699.06	106.466	3.12395									450.391	129.57		5667.12	5091.72	230.533	157.967	52.4609																																																																																										282.944	731.559	128.096	264.444	140.112	156.619	16069.9	51.4974	21082.3	59.8987	247.657	661.994	142.604	77.0939	98.6413	134.514	45.8246	118.289	27.4549	26.7292	1186.47	2249.99
				5321.09																																																						85.1169	1000.14	76.7132	2622.85	-38.3828	3661.64	493.711	6944.32	1030.14	10906.3	436.125	2163.91	63.7896	675.267	881.942		-17.1196	2509.49	112.931	4187.33	11.3808	5973.35	1063.47	4114.95	1461.83	233.858		161.18	-18.8593	288.239	670.558	3689.59	86.4929	2610.7	936.55	1427.01	572.126	3336.54	401.668	1471.77	-15.5328	2437.79	573.648	2391.41		621.856		4098.83	53.7557	7759.07	-42.829		3904.28	395.323	1320.21	-6.42037	1404.48	221.941	1266.18		-8.23675	1291.63	3365.3	7892.68	64.6072	4207.16	92.8989	631.183	-33.4705					1004.79								22.4878		22.4909	79.7772	7.98878	-2.34348	68.6793	210.924	585.063	-24.7206	1662.54	310.088	3246.56	3.57578	58.1612	-8.214			70.2371	193.671	2489.72	0.194225	1513.87	30.1957	182.289	56.4908	47.8339	-2.4499		822.163	0.25645		2166.77	-6.6589	1908.96	712.802	2733.64				95.6746		103.919	5.60267	1253.99	172.672	2282.94			128.436			3434.73	1659.73		82.3732	2867.1	33.1065	988.394	-21.0445	1845.03	159.787	286.898	92.5288	4638.18	301.959	1872.98	62.7112	-9.05377		39.5655							381.892	3184.51						132.867				80.9397		141.309							1727.56	221.53		-5.86113						9302.94				994.489	19.8075			1462.98	660.19	3106.49	490.718	3863.71	688.566	4133.93	-25.6414	22.0387		5303.07	-19.6323	5369.81	9901.65		11816.5	32721.5	23733.2	30746.9	334.793	92.7688	58.8414	3385.55	5.42955	469.667	146.026	69.4426	109.213	4183.84	205.687	915.176	26.343	-22.6754	-0.34515	1217.01		197.799			321.961	40.4866		133.033					206.463				1425.88	113.97	509.05	12.4799		41.2035	2404.78	-25.3736		323.368	1419.81							-20.244	899.738	34.1487										1164.13	63.666	195.451	43.381		45.7448	9534.7	18.749	30.2044	11376	5510.26	23416.1			11626.5	1848.46	1233.8	149.686						122.42	1489.24	-16.4777	381.294							42637.1	40239.8																																																																																																																																																																																																																																																				V488																				3.21857	414.334	2212.15		1505.74			155.914	4246.13		5198.11		1053.88	83.6479	2123.4	1694.01	336.766	1762.13	3188.12	8582.21	1051.23	7675.14	2031.38	5403.58	197.476		1424.72			3722.66	2251.56	1363.28	525.845		39825.1	50874.4	28850.4	48619.5	40.0904	33.4903	-11.5841		-19.748	4251.43	546.702		545.728	3911.57	137.452	667.503	36.8229	-24.8018		-7.6933		-10.1945	232.475	2065.55			582.536	-16.1219	346.607	904.063	77.1662	179.249		38.2882	105.831	-6.9772		2716.66	3561.8	1346	121.951	7.2697	5.79727		-33.9791		111.2	3694.04	252.453			2758.81			24592.1				1652			796.025		12279.5	174.571	63.8419	193.279	750.785	132.588	2229.12		12550.9	5196.79	12282.1	655.836	2660.52	34915.3	102.926				7747.57	1674.28	324.076	61.1965	27.9481				113.407	600.729		5.77487	87.585																																																											4564.13	1175.99	11961.9	3292.04	4646.5	421.62	153.288	2237.03	4740.69	-18.2945	13651	584.094	3203.71	774.819	4289.56	2914.58	4335.5	104.381	2506.04	5501.13	1243.69	5378.11	20.3979	1958.24	2706.27	299.93	81.4607	837.375	122.476	-21.4789	336.404	3990.39		189.426	123.203	5290.96		97.6397	1052.18	14.754	142.461	1.30692	282.616			376.259	244.028	-0.67785	2503.21	-21.7559	1569.78		1021.1			7107.55	1820.11	668.582	79.8193	68.8701	-11.7568									3742.7	49.3657		19519.6	3124.65	209.428	59.279	1305.57																																																																																										556.43	316.842	2537.87	4935.02	21.6492	-26.1649	25.1118	35.9912	12949.4	474.36	286.167	31.1592	49.5926	21.52	123.496	-21.9089	302.049	269.202	614.7	198.599	2504.62	2102.24
				897.756																																																						1241.64	765.884	1900.77	277.355	292.425	616.758	568.39	426.283	77.1124	272.913	292.865	294.721	1894.31	275.017	1141.1		235.661	40.8894	299.791	280.981	2599.81	279.983	1266.6	54.6793	4228.92	1510.94		322.503	424.589	428.198	220.712	195.586	367.861	275.334	413.973	117.409	955.424	236.56	8152.03	553.24	1068.56	257.979	442.784	574.617		2513.59		429.669	469.777	417.639	567.556		333.449	264.592	466.773	505.886	1332	209.858	377.77		466.226	272.984	308.846	313.612	1422.38	212.696	3028.74	648.679	1959.05					162.574								196.782		1003.1	3328.1	487.665	2139.22	224.548	292.918	529.491	452.961	202.02	273.841	188.476	1961.65	334.305	6377.62			439.653	167.523	392.175	375.457	526.515	726.458	526.755	5337.53	999.812	1836.37		718.594	205.672		620.956	487.852	366.013	176.635	347.832				1094.59		205.862	382.741	291.384	389.34	471.743			244.334			510.418	40.0319		1096.43	602.441	2765.75	901.721	667.297	693.024	477.392	297.112	857.779	374.943	356.056	166.629	1267.05	711.462		447.836							536.703	312.672						2180.46				555.87		752.536							313.526	324.137		204.895						2030.41				3465.76	4850.46			2059.3	1955.43	6136.18	6768.33	5385.57	9117.79	3067.17	6709.67	4820.84		2265.73	2811.81	1365.06	11296.4		13410.1	8376.95	17997.8	7335.83	4413.46	5479.46	1742.62	501.714	484.093	624.508	206.597	213.202	1869.51	336.357	12259.5	157.698	1737.25	286.069	4520.35	918.853		426.809			892.449	550.473		8616.5					354.02				202.004	618.468	6922.23	475.689		288.916	160.297	109.897		482.882	365.272							602.502	621.671	246.244										358.419	301.451	559.482	566.543		427.499	404.471	1657.66	377.041	3224.56	1264.46	440.119			4874.97	4722.93	574.03	492.261						485.204	726.633	225.444	415.46							54852	51286.4																																																																																																																																																																																																																																																				V489																				544.92	2087.27	1197.35		595.294			252.379	432.174		259.082		2557.32	1489.31	3019.11	492.104	323.268	1631.99	562.651	620.407	440.816	571.041	1090.56	649.965	10661.8		2323.58			641.713	1028.29	414.27	623.482		26208.7	18785.2	16365.2	14757.1	1615.15	2906.15	293.273		223.341	180.399	136.381		246.345	1539.15	429.149	272.158	1437.67	1130.18		366.893		912.258	119.446	185.675			1348.04	2186.29	458.099	199.958	343.411	2332.67		3515.12	788.11	1081.39		667.055	396.076	362.801	2603.82	378.135	4091.62		380.611		1836.23	4391.88	2151.58			1012.31			11068.5				3351.16			1025.3		5045.01	447.786	250.347	9398.7	390.568	713.466	385.58		7949.97	6203.97	3882.78	169.238	8586.69	9751.2	3758.66				7035.86	4396.44	585.566	1186.12	236.359				286.991	276.71		418.159	2417.7																																																											207.221	1540.59	637.351	5871.28	131.201	791.692	331.563	840.759	649.027	240.782	797.543	370.849	642.014	816.604	378.912	532.124	537.702	730.449	708.449	649.743	753.285	605.989	282.633	474.902	374.742	187.394	399.219	216.871	665.506	2720.46	500.695	824.558		533.423	3733.04	1130.98		1107.86	2852.96	408.81	439.761	5710.39	3743.81			689.605	1045.78	1109.33	376.298	4381.22	677.495		528.398			938.812	1152.19	2345.92	4372.12	482.496	1800.07									407.263	1507.11		7267.59	5077.32	198.256	197.003	134.526																																																																																										466.07	1975.65	435.051	710.997	3061.23	736.101	11315.7	1168.83	11959.8	167.435	1021.09	5744.4	492.79	190.483	354.119	228.378	304.244	252.249	89.2599	174.915	4424.67	3530.43
				48.9159																																																						49.1636	70.124	81.1328	83.2053	105.002	63.7719	63.2439	76.3497	40.7495	104.066	83.859	153.247	99.0321	109.212	126.841		91.9881	85.5284	149.08	50.6605	55.6999	62.0583	60.759	58.3032	60.0199	150.506		94.4207	67.2722	28.7446	92.2648	84.4537	91.4525	59.8434	93.2798	86.9925	61.8112	65.2278	97.4553	104.884	69.2296	86.7795	45.3751	57.8419		148.174		65.0667	86.7306	53.1395	41.1168		55.2558	74.8153	72.5974	42.9522	77.3705	46.5996	61.8433		41.8288	67.4603	88.589	73.4621	41.7974	39.8924	38.5532	63.3329	113.636					78.9351								74.5657		99.7058	58.7147	76.1763	62.8417	82.8407	74.5148	69.3324	40.9015	66.9488	95.5889	72.714	51.6371	177.432	79.6454			72.8665	77.1814	38.0202	65.7578	55.4987	93.2887	58.09	40.6882	49.5659	86.1475		52.2628	74.191		51.1956	77.7997	54.1975	64.4676	91.6188				35.5241		32.7066	101.774	49.564	49.2174	37.3935			83.278			41.6159	38.3332		71.9639	83.888	54.8427	76.9023	84.1941	51.1299	296.842	39.9959	45.7891	53.7572	53.4091	90.2696	55.5497	87.4243		81.2959							97.2584	53.6314						9995.26				71.4267		334.588							76.5256	85.0859		6478.46						4107.44				7965.94	7216.47			25317.5	9668.54	24442.1	5196.66	10313.2	6809.31	6516.43	5786.8	6200.92		4108.99	4593.99	77.7502	189.772		102.078	79.9693	1410.81	1518.22	3323.56	56.7611	99.5321	84.3565	47.2953	147.38	95.9255	45.0491	50.9286	65.5322	3818.59	42.354	186.922	81.305	36.9308	96.8257		68.6237			123.292	115.066		5209.56					50.1638				104.735	39.0297	37.8535	70.022		79.3642	50.937	76.779		85.6133	72.4738							108.846	32.3225	434.526										67.2121	42.3368	39.0317	116.424		33.9708	94.9694	137.24	83.2347	499.849	81.103	110.138			146.3	431.942	52.3558	37.2719						92.508	52.5287	52.8452	59.3752							73.1606	57.2368																																																																																																																																																																																																																																																				V490																				61.1387	84.2099	92.7547		47.3748			83.2857	74.0182		56.784		67.111	110.358	88.4558	65.3333	57.6649	73.0679	92.0983	62.1995	25.6931	65.5414	103.635	99.1663	58.3025		96.9072			56.0446	96.0107	77.6397	80.2094		269.583	4889.21	896.889	4310.14	107.848	57.7462	51.8701		69.4429	55.7819	73.662		54.268	74.8853	60.2595	57.9395	61.8999	51.8461		58.489		69.7781	73.5195	52.1385			68.6653	80.0592	175.155	58.6549	45.5455	58.4958		77.7019	74.9501	127.289		97.327	82.7292	30757.2	109.164	66.1642	53.1808		61.9053		16199.5	7808.24	7718.07			2676.06			159.013				15954.7			53.2018		237.607	47.2169	58.1397	75.5704	72.6201	44.1582	44.8914		8557.41	70.6657	232.429	131.546	12327.9	16985.4	63.1314				126.614	237.747	120.742	94.5936	97.4727				94.3466	113.275		72.9693	73.2501																																																											49.8017	47.1155	54.3057	47.4836	74.8085	51.7246	55.6534	70.627	106.655	47.3707	55.8654	73.1513	69.6349	92.9057	48.767	45.3949	83.0265	133.758	76.1984	90.4946	27057.1	75.2568	82.0117	122.766	84.2698	113.505	71.8073	73.5387	37.3272	93.5792	67.54	35.2918		74.4769	7868.25	6833.19		7754.63	14041.2	3003.92	72.4803	240.658	226.825			77.5938	87.5462	161.111	56.8573	4685.8	50.66		93.2943			49.0722	69.2443	194.408	11711.8	6984.57	8865.69									912.956	87.9462		4439.12	71.7799	99.6271	57.703	44.8709																																																																																										15242.9	147.518	102.183	109.085	24.769	72.7461	60.2139	7374.06	3367.24	133.998	73.0293	298.266	118.06	71.4947	77.2895	116.342	96.7998	230.284	117.151	68.0099	143.371	555.453
				169.893																																																						144.509	74.9257	105.43	69.8357	107.807	61.3867	135.603	62.1721	71.2803	86.0128	90.7024	318.726	117.848	133.444	742.44		143.865	86.8356	77.3	125.259	56.372	84.3727	44.7678	66.9397	126.183	153.633		105.83	212.186	25.614	79.1528	82.9518	102.878	81.9504	134.552	100.331	80.0685	115.013	91.4298	72.7537	89.5502	90.4957	133.042	72.5974		280.683		49.148	191.883	125.649	96.9821		97.755	103.789	91.1906	127.568	87.547	116.501	75.69		153.054	62.9618	182.425	88.6745	79.1225	96.4361	78.1222	99.5351	191.039					65.3207								117.892		170.573	154.27	81.1703	96.3103	57.8811	138.597	83.4233	97.9514	54.0461	104.031	156.807	133.47	246.891	183.954			77.0685	163.925	101.043	123.299	95.0628	47.7902	146.996	125.615	60.8493	127.563		49.9134	134.518		85.4789	112.631	87.8605	137.694	184.902				107.868		-2.11912	64.9677	60.4958	110.038	85.0139			92.2193			94.4182	67.8591		162.579	102.138	106.981	74.511	157.417	53.4978	83.9	96.9011	144.74	95.752	92.9413	147.013	110.265	172.411		80.3846							153.822	72.3946						1867.83				102.116		146.403							121.076	410.253		4491.23						1423.91				349.622	1267.7			4602.49	6356.24	3929.47	1843.35	5429.4	1869.57	1140.03	1428.1	1510.13		2321.25	2555.8	374.751	15377.3		2868.44	5453.18	3915.06	3688.32	1272.37	1361.19	305.087	130.766	141.946	170.09	139.973	88.1637	114.59	195.716	843.929	130.55	281.344	101.971	140.089	111.384		77.1268			125.676	179.678		877.633					87.8864				103.894	54.6048	142	72.2816		155.75	63.5138	78.9767		160.945	53.5834							171.389	58.697	386.489										96.942	56.237	77.4933	145.588		132.848	194.648	230.95	106.97	1037.8	141.562	720.579			4024.13	6152.15	127.777	96.6563						191.721	70.5353	69.6137	108.857							148.996	452.009																																																																																																																																																																																																																																																				V491																				103.85	2485.31	346.742		91.8958			97.3182	190.406		145.466		167.168	385.087	1382.54	61.8797	127.48	104.253	514.908	115.186	58.1425	185.984	151.962	291.351	850.393		481.653			122.344	89.0571	50.013	131.848		2313.33	5591.1	2543.57	5741.57	156.41	44.3588	36.0791		140.891	75.1543	102.921		76.249	185.675	163.927	145.825	105.763	187.966		99.7068		75.1495	88.0876	69.9408			94.6038	124.651	115.791	213.058	78.8517	193.513		175.637	115.111	586.262		174.918	115.52	1540.78	303.85	115.151	136.531		130.468		6253.85	2489.89	1517.38			2856.05			5507.69				1736.43			165.393		1799.64	90.894	111.839	936.308	76.4463	93.6292	131.741		4860.95	181.537	1764.68	129.946	3361.68	4333.75	190.491				2101.37	4051.42	789.582	198.462	84.8222				125.775	221.617		115.661	168.135																																																											122.018	58.9938	89.1551	221.168	60.2531	111.033	103.838	228.351	113.291	163.226	119.371	97.9647	113.066	78.9488	119.842	187.197	127.557	145.124	398.117	287.522	686.261	113.892	110.068	78.4728	56.559	108.752	220.827	48.7459	62.8126	202.457	59.297	138.012		128.26	1433.24	1925.01		740.274	3230.95	9592.39	88.2777	1887.51	585.464			230.733	201.208	124.277	75.2902	3472.87	77.2178		286.406			482.622	1175.51	198.16	3350.45	2831.41	1139.92									1785.52	133.415		1365.68	158.488	154.206	60.7044	151.911																																																																																										3637.81	677.615	91.7728	101.471	118.352	106.934	1771.53	3339.92	12212.8	237.95	159.237	608.71	179.816	120.906	86.4039	143.413	60.8501	329.108	275.839	102.344	361.091	731.062
				5404.41																																																						1069.48	-10.9901	5294.26	6859.1	10089.1	816.275	13350.2	8293.11	7050.49	7866.68	7325.31	8188.67	3489.6	424.279	31910.4		4495.72	2741.36	6423.13	6017.33	4462	4733.95	6456.13	4639.27	10266	2024.97		4426.22	4473.46	4760.32	4007.77	6975.58	6715.86	6299.67	4832.97	4323.88	2779.96	4631.76	5561.82	6539.58	5526.36	7430.73	8570.69	5266.41		13633.1		11444.9	6316.87	8080.14	57.061		4912.45	4502.33	7234.66	459.588	5856	6375.91	5492.32		15374.4	3899.58	18394.5	9740	4974.63	4539.47	3671.22	6962.32	1243.19					4473.26								5755.7		475.52	4978.95	7043.92	2270.92	4096.36	9699.87	2546.81	5680.42	4030.07	6282.05	6920.31	4949.83	5840.81	1846.4			2384.61	4521.06	5674.86	12987.7	33.5628	1659.55	948.65	3493.41	29.0202	3022.21		6218.28	7434.73		6836.73	13525.5	4081.6	2876.36	4223.31				2831.56		52.7712	95.219	2368.66	2172.21	7249.79			5129.17			4314.36	3979.16		4932.35	8099.28	4345.69	5470.59	3917.61	7586.8	9112.09	2125.6	1423.44	6282.83	7057.35	4264.51	4809.45	8.97297		2302.78							7170.57	4938.92						6502.09				3161.67		3104.58							6167.06	8737.43		12422.4						8357.92				5183.83	7042.22			3736.45	14150	5144.43	6443	4775.95	8070.36	3785.89	8926.67	2042.59		12784.3	22869.4	12737.3	37027.7		13720.1	15935.5	20451.1	15559.5	9369.88	150.196	14848.3	6965.79	11074.7	975.404	6119.52	2244.21	3996.79	4893.71	5333.93	4688.92	4658.67	19.1036	3148.86	10198.2		2442.74			308.129	463.277		7346.49					5059.63				4728.29	2536.8	3076.67	10097		7984.2	5536.26	8143.35		5637.26	2304.72							9471.27	1161.6	1985.51										3924.29	4260.78	2940.21	5001.34		987.343	7516.19	4825.27	528.973	29446.2	15903.6	29865.1			11463	36446.5	15.7555	3044.96						9561.39	4442.73	7725.47	1090.9							48520.9	46180.9																																																																																																																																																																																																																																																				V492																				1062.58	9588.11	10411.3		6338.07			5604.37	7876.84		18144.6		13773.4	4100.98	15833.5	9254.1	17421	10112.6	19802.7	13417.6	7002.22	7516.9	10964.2	8930.46	14129.7		11327.5			3320.04	6398.56	4494.45	6311.71		34719.9	13684.1	22835.4	12270.6	9695.21	3591.76	3941.39		8717.57	10035.7	9698.82		5831.58	3856.84	3595.75	9092.67	3833.06	2810.26		6349.7		5099.15	1985	4661.25			2859.57	5879.42	9864.52	4310.9	2714.29	2967.92		4553.37	4137.87	2005.99		4783.74	2686.27	2598.05	2379.52	253.382	3279.45		2333.03		10667.1	9051.95	4198.36			6056.09			10493.9				4676.85			7287.79		8400.04	1012.32	1008.81	14246.5	1761.09	3226.92	3077.44		11745.7	28972.9	8419.23	1427.54	6203.9	10046	465.135				11092.1	24435.2	6352.8	6048.73	850.698				333.013	731.14		1687.13	1197.52																																																											6463.69	7824.45	10070.9	7240.51	8240.46	9355.53	2388.61	19292.6	12548.2	7580.36	25473.1	13632.6	8049.68	8710.43	6188.58	9721.81	7587.86	8584.53	18173.7	10608.2	2192	11037.1	11274.2	4342.99	7393.95	6462.1	8678.54	2160.64	1252.25	1486.52	3594.83	8356.54		6504.61	4961.44	15688.2		4504.33	4036.22	10112	225.011	28663.5	8992.54			8088.08	6342.8	2974.09	4880.11	7951.91	6347.89		13936.2			8235	11223.9	9095.62	7779.94	8932.78	3179.29									2480.32	1013.9		8533.49	11445.6	1926.53	911.657	1003																																																																																										170.258	1551.12	10349.6	8125.33	9326.11	1210.85	16916.6	4651.54	30605.3	916.969	4295.77	7691.09	2694.15	461.132	1995.4	2186.36	109.807	2016.89	1197.51	824.628	7405.28	6830.3
				114.337																																																						88.9806	77.0139	59.0555	88.3921	102.854	71.0556	157.147	58.0577	79.91	68.4123	134.162	154.866	147.342	88.0169	738.466		147.214	91.0218	132.914	75.413	57.6746	62.2094	82.6019	95.2644	124.014	237.263		85.3144	121.522	90.13	85.3149	118.383	119.814	119.428	102.963	100.617	72.1218	77.804	93.2705	149.547	75.7238	98.7472	107.838	106.264		160.059		82.2608	182.144	145.035	95.0107		110.733	69.7324	94.2236	55.4707	84.302	106.724	82.4179		102.761	94.0974	126.151	94.3471	81.0321	60.1945	91.9636	117.082	144.386					151.778								61.8354		111.435	67.0087	88.7624	102.075	117.457	130.023	82.0801	95.5118	107.635	120.996	101.927	78.3868	323.226	71.8055			71.5362	136.704	91.2515	54.697	61.619	74.4021	131.323	76.3939	79.8273	66.6261		75.1859	106.867		61.9286	52.3489	66.8465	159.596	94.935				73.4042		26.2705	66.6172	65.7343	59.0684	87.5737			96.2592			45.3773	63.1084		52.6696	106.33	59.8237	88.3497	88.4035	58.7687	70.9884	65.6262	58.8929	68.865	46.5377	95.7315	58.9765	157.115		132.014							68.6355	67.0088						1075.73				59.087		73.9773							127.075	256.313		1330.65						862.553				1263.6	656.767			2788.69	2737.18	3764.27	1536.63	4329.04	1185.27	1763.76	780.44	2933.51		988.37	1273.16	105.017	5494.55		2077.71	3992.32	2255.28	4381.21	577.995	3115.52	218.236	114.052	77.9676	181.063	100.893	34.3021	73.3642	119.024	675.11	77.1554	190.094	113.763	75.0658	173.727		76.056			172.291	154.184		824.134					99.552				86.3768	71.0654	69.6222	122.381		103.018	112.672	67.9287		103.892	63.2572							190.732	46.7284	726.129										122.323	73.2	75.4955	192.657		111.241	146.09	228.017	107.748	711.488	172.083	236.483			1673.65	1588.41	37.9402	96.302						95.9614	73.8599	86.105	86.9104							104.845	903.654																																																																																																																																																																																																																																																				V493																				97.3771	488.81	160.929		73.7214			111.976	128.784		113.294		84.6906	183.79	247.672	57.0517	101.478	71.9053	204.181	83.0401	82.5489	90.5789	141.763	153.211	153.283		153.072			81.4411	55.9005	71.7875	115.782		1901.64	3899.91	1475.76	4423.15	157.534	48.2213	67.3346		72.5767	104.683	87.068		102.082	142.435	72.8035	95.5682	123.224	75.9329		76.9582		79.5254	133.969	82.864			91.325	69.7189	76.4357	59.2419	57.9671	97.0414		105.651	129.481	274.712		68.5194	53.8357	917.267	135.061	109.294	85.7573		78.9495		2722.94	1830.31	1430.09			1473.38			4309.15				1339.04			63.1455		362.898	39.4224	76.4427	295.459	80.9004	59.7445	67.0633		2656.59	95.0046	510.065	113.104	3465.95	4444.98	83.0926				1627.75	1314.21	203.081	145.55	77.005				149.193	141.383		149.621	66.536																																																											78.3093	67.609	39.7715	110.039	86.2391	89.3408	85.5914	91.0034	133.993	89.8834	86.0288	108.703	77.7222	63.2979	67.4227	95.2857	117.331	87.4051	150.435	111.205	1031.9	107.242	83.733	59.6282	117.079	72.1148	107.002	45.1642	54.5566	180.969	107.464	47.1001		79.6927	1305.22	1685.77		578.393	1876.04	3801.58	100.634	661.523	285.799			110.067	156.144	99.9043	55.5025	2176.6	51.4588		126.126			199.154	440.673	313.007	3162.97	2709.2	767.804									1011.42	104.41		1045.35	105.053	178.622	52.337	74.0756																																																																																										1826.92	274.624	95.4865	154.923	87.3017	110.318	944.393	3117.3	5657.44	260.57	189.582	267.982	166.209	129.143	80.2716	99.6272	71.8265	218.053	79.9922	98.301	220.749	672.027
				63.6634																																																						52.4859	74.6563	130.32	155.95		72.8628	24.3891	62.6632	55.3943	135.074	30.1839	45.1576	28.2864	88.1706	81.3888		80.6278	133.68	120.581	92.6329	303.874	162.613	38.8584	38.1519	182.476	206.447		66.6142	65.5008	65.3164	239.827	94.9417	181.975	277.118	243.592	51.5046	114.136	191.812	211.482	62.3411	23.9899	297.842	128.24	109.28		389.559		154.026	121.674	65.3796	239.214		50.1004	146.394	227.257	46.8762	19.6303	44.4399	354.291		158.067	67.1888	45.3645	150.395	61.38	161.013	106.326	97.6755	48.5161					49.6892								160.32		279.313	65.4277	59.4334	46.1559	29.1973	79.6449	46.8576	187.282	38.8009	280.122	63.2189	102.246	70.0388	37.7447			49.721	214.184	54.5251		175.508	103.941	245.38	51.0229	19.403	103.769		47.6369	152.264		104.815	123.153	154.861	164.692	53.5098				49.2981		116.818	79.8293	88.9021	64.1593	120.677			78.5854			11.953	129.749		42.5134	157.191	98.2617	67.9817	36.0245	36.1074	17.1095	191.955	257.626	85.4353	26.8951	114.068	43.6839	34.8483		131.395							38.9499	64.1436						1507.01				108.959		90.3244							107.815	17.0521		1.48595						98.2155				21.1547	105.826			38.7465	43.2537	11.1002	101.642	75.868	31165	3947.68	5116.94	13902.1		3950.52	8793.62	469.251	36417.2		40685	36052.8	43865.5	38673.2	4364.05	8.64142	11161.7	88.7116	16.7148	95.2517	2.20273	334.487	85.7514	81.4971	14.183	62.9409	47.3166	147.184	89.4466	674.564		73.619			231.846	140.525		12070.6					64.6356				52.903	13.1656	193.017	121.275		58.5105	80.1333	60.6088		117.479	113.85							231.001	23.0418	81.6297																																																																																																																																																																																																																																																																																																V494																				128.603	292.877	70.1047		146.701			106.814	56.0265		197.947		211.807	179.467	302.632	110.563	45.229	68.9204	292.978	31.8819	63.4637	182.238	268.424	336.917	447.156		366.964			32.492	65.1942	6.48567	115.788			143.24	216.933	-7.66082	218.315	69.3374	18.9674		146.611	133.348	112.289		79.7451		41.1738	1.02852	63.9052	247.752		130.301		164.781	72.238	488.629			199.863	88.9099	72.3095	163.904	60.4231	105.164		96.1398	141.005	61.3145		22.119	11.911	64.4306	247.538	13.7166	239.843		403.396		66.9944	11540.8	13239.5			1999.57			42544.9				145.596			200.463		121.931	22.8138	8.23905	43.9793	49.2034	87.7169	40.5722		20274.5	54.6962	18.8894	129.937	24072.7	2304.74	32.9977																																																																											71.7725	36.5463	5.96108	191.103	220.655	137.976	54.11	253.187	81.4179	189.363	127.428	62.9261	63.5456	19.5343	194.389	49.2635	198.116	10.6402	332.287	443.724	140.7	82.8678	2057.6	5.07407	222.462	34.1927	188.971	39.274	31.8467	53.2479	75.0658	146.936		55.4903	30.6802	133.104		66.4579	4074.16	262.347	242.981	140.875	465.63			133.534	174.158	32.3174	44.1723	9289.57	13.3641		152.773			416.564	421.117	267.034	19395.1	74.5889	1.69762																																																																																																										55.9647	183.632	203.106	292.966
				-4.77965																																																						247.5	280.008	58.8602	74.215		9.1342	414.849	26.9935	53.2171	200.027	45.715	35.6855	42.4522	8.84435	364.785		904.917	8036.12	191.311	86.2047	76.1389	295.11	1.21775	43.2574	-21.452	200.889		303.072	143.02	74.1676	271.535	109.143	88.6289	68.3544	135.031	45.164	-2.5676	53.6069	28.7366	47.4477	186.289	1742.69	291.184	135.089		25784.1		42.4213	71.2573	55.7408	1037.45		61.6097	798.662	91.7192	12.4876	51.3043	26.2664	18.3516		109.599	53.6903	129.198	173.333	50.6651	596.963	277.088	257.886	49.8718					60.8949								2527.2		125.092	36.09	10.424	710.448	18.6139	58.6947	63.5335	85.3881	3681.03	45.6054	18.062	46.4513	57.748	75.2093			141.795	39.9481	15.1869		44.3518	124.339	108.226	440.208	226.517	74.3718		21.5586	70.9491		34.807	410.658	5.513	75.1196	-20.8759				50.312		94.2165	16.5096	112.35	110.891	97.7085			26.4234			173.047	32.5862		28.6633	185.679	82.6369	277.288	2723.85	301.52	230.483	725.155	1199.77	96.5932	894.001	80.7275	432.681	155.368		4706.59							160.254	250.168						-0.448875				96.1969		392.593							1346.5	7.76867		7677.17						25.2218				39.3616	76.9297			8.19083	65.4291	5.99495	202.724	264.645	13086.5	415.325	4601.59	3570.5		4105.35	241.358	16298	36811.5		46542.1	43309.9	41449.8	47048.8	1085.1	22.4928	708.753	6758.08	0.227025	23.7773	36.0371	12.2226	122.048	60.9984	158.357	68.1325	55.8428	3786.71	1749.8	736.369		117.372			13393.8	23.2569		2295.94					140.064				428.986	635.675	135.251	5.67037		14.5837	152.109	9504.25		3316.33	318.52							786.226	18.3349	33.5685																																																																																																																																																																																																																																																																																																V494																				92.5181	1078.39	5879.55		435.082			50.9041	59.051		72.5838		131.576	2234.25	3121.54	17.2012	68.4793	1.6264	7910.97	34.983	158.203	1042.26	289.423	82.332	7425		669.488			1076.54	14.9696	30.8288	169.825			1785.06	4217.44	1696.93	146.703	-1.54317	5.82747		-4.5481	36.5572	27.1925		179.474		8.39542	38.4637	1096.36	159.65		45.4826		43.7676	104.245	105.505			21.195	156.928	146.6	58.182	77.1484	310.001		135.119	21.0966	1851.24		69.5251	150.437	10701.1	125.801	90.9896	273.446		14745.5		79.0743	8281.73	34562.9			13358.2			11592.2				126.968			1034.7		40.7643	135.893	89.2294	49.9674	33.9454	11.543	63.6836		11136.5	429.461	316.076	58.028	3175.88	2764.49	152.6																																																																											79.2834	964.587	18.7116	483.504	1343.33	27.3538	147.519	47.3111	806.694	3153.92	296.513	1488.51	76.589	430.083	66.5726	51.4787	154.516	27.2209	657.724	93.2558	7800.6	63.7871	16626.8	-3.65652	365.735	12.329	16.4344	42.1801	595.012	66.2529	61.7693	468.515		524.618	47.3163	1926.75		81.5566	139.603	14177.5	104.185	1148.89	695.842			154.706	114.832	91.1465	28.1263	98.2242	-16.663		5677.87			2662.27	874.624	202.79	173.642	16185.6	35.0088																																																																																																										271.024	38.0903	77.7947	54.6286
				6.58365																																																						25.0963	19.1787	96.9456	17.9485		35.3245	-1.62105	17.3413	1.58485	67.6266	55.9766	-3.00088	48.1951	34.6422	47.7958		6.66097	26.8993	7.76315	27.4225	70.19	24.8801	14.1726	15.1727	96.4273	36.1643		26.2349	11.0799	22.1479	59.5126	58.9984	33.1352	49.8948	85.086	31.0297	20.6612	38.3378	27.3191	6.98035	-12.2812	21.5965	62.0784	156.838		123.101		9.47242	55.8886	22.6409	60.1485		34.475	46.0225	26.5498	39.6311	21.2128	86.1999	339.796		92.8995	2.03032	9.70278	25.3361	36.9689	27.7071	19.0961	107.133	9.9915					37.0973								20.1499		35.9753	-8.6718	8.29738	20.5908	9.29068	488.523	24.1166	85.481	19.831	9.92972	38.2286	15.0791	70.253	44.3772			19.4402	26.1914	46.6631		13.8379	24.3433	27.154	8.2027	38.9815	51.1279		14.8186	57.7469		38.1499	135.105	22.061	35.2039	9.2453				15.48		34.1361	36.1631	10.0206	55.5275	25.1924			6.5301			21.0704	20.8435		43.3357	64.5453	10.0928	24.7828	25.2468	-2.96767	34.787	126.221	16.1487	32.8049	54.8624	41.0845	24.4419	39.9711		32.6649							32.1097	63.9559						47.3605				3.79822		66.067							19.3778	7.96427		30.5772						21.2363				11.5974	57.2114			-6.9884	17.878	17.8332	42.8642	62.6129	7406.41	7648.06	29.0473	8007.14		1441.89	54.8801	5.9213	10717		5997.28	40213.5	30047.5	35259.8	33.4504	71.5233	62.0758	83.3273	45.0941	21.2619	53.5468	-13.2943	-1.47995	31.131	14.1254	51.8624	16.9758	80.9884	4.09722	18.8682		33.8708			124.417	16.8396		4621.04					41.0909				14.4674	-15.7083	48.9477	-7.91465		82.9693	-5.26823	60.9657		36.0076	74.5552							39.8293	29.6538	43.669																																																																																																																																																																																																																																																																																																V494																				32.1742	23.4764	58.5057		25.1092			39.5181	54.37		13.6824		46.9582	71.6573	74.7245	9.44285	19.0516	45.1467	166.687	27.7622	17.2224	6.18558	83.8813	37.6608	51.5167		18.5316			67.0818	79.8704	8.81203	63.4532			30.4599	112.732	69.31	75.2075	76.6101	-19.2855		65.8873	52.9158	19.3605		66.2943		10.0793	22.1082	32.9736	201.89		31.5374		59.8569	18.6181	62.9648			3.1214	21.7262	7.1044	62.2747	70.3246	157.859		39.5786	46.95	170.972		106.84	27.3541	-2.3976	56.6394	0.275525	10.3043		28.271		100.761	517.889	14032.1			32.2995			31115.7				61.4028			33.8621		113.586	49.1163	22.4874	19.5689	11.3209	27.4131	38.9399		17251.1	21.1664	86.6775	34.0999	11505.1	977.407	2.5887																																																																											13.8427	27.4119	118.125	14.7773	67.3867	-9.03135	17.9264	8.87162	26.3824	63.962	17.7421	40.4587	19.1898	32.596	47.8418	-0.26075	-7.71565	28.6667	67.6024	18.2501	-7.95545	3.23057	2908.78	37.4043	94.1439	49.9307	146.748	3.81635	1.9933	80.8636	23.2029	43.8719		7.14775	7.01642	88.2596		34.9169	47.8458	87.8668	98.0069	90.278	156.536			95.5051	11.8369	24.638	5.89863	63.2792	22.4741		4.38288			1.46885	94.207	64.9519	1259.39	4.56602	40.2804																																																																																																										17.5913	17.763	68.8958	35.1091
				1130.48																																																						1665.83	483.343	733.938	979.911		738.039	1740.7	353.316	646.906	755.522	530.59	178.904	1305.19	876.021	2176.69		4243.38	26073.3	1352.68	817.04	1074.36	4470.28	1496.86	1006.97	385.131	499.536		5963.87	571.383	1711.47	1295.94	2248.02	893.648	1289.8	2854.24	1026.89	571.309	891.727	794.739	1882.57	345.487	1035.89	1672.3	1011.34		36853.3		637.879	993.38	1838.29	4549.13		2586.14	7608.86	1770.04	3052.73	314.058	989.836	586.087		2254.54	364.081	1361.83	1281.15	2191.37	2297.29	1847.49	2679.7	947.143					1759.48								6075.86		435.476	1130.54	443.545	72.763	268.294	2170.42	579.006	315.542	1104.55	325.659	1018.05	437.353	817.185	2078.14			667.774	408.62	2332.35		631.901	626.428	214.154	261.982	871.127	960.999		1215.22	1105.53		369.923	2882.04	762.474	319.99	1527.89				304.768		5513.2	287.556	386.512	291.956	1409.69			603.127			850.652	1055.19		302.333	751.267	526.406	964.064	16306.3	2558.66	2369.75	9664.56	4890.55	1191.79	622.538	441.517	3022.01	170.846		11594.8							1330.33	1618.81						1201.53				1394.05		535.733							6600.24	59.8308		11846.6						1173.55				345.255	2211.48			379.001	249.491	668.454	1103.43	1996.3	15407	5131.14	6880.94	11672.7		8057.71	12249.8	38208.1	46890.6		47218	40868.7	43194.6	38267.4	5728.82	1828.93	10169.6	12432.5	1250.54	197.456	959.152	236.575	1265.87	714.13	877.133	192.342	2157.97	3522.79	4404.85	1957.39		1510.45			29784	761.182		11795.6					3157.96				908.02	3566.16	943.252	3943.42		467.826	1920.4	9740.58		23292.9	4806.82							3331.75	136.249	562.263																																																																																																																																																																																																																																																																																																V494																				300.959	5291.46	3043.91		1769.01			598.545	2834.16		972.322		1271.51	4604.39	3188.39	778.111	822.076	1076.56	10096.7	1401.88	160.134	1749.18	2563.35	811.13	7270.78		1254.79			1306.79	396.377	250.519	987.004			5952.33	8281.71	6515.39	749.626	328.462	147.607		435.995	820.763	805.35		1037.36		303.728	507.898	2145.9	2261.26		1702.05		370.071	1867.7	1156.89			1484.63	377.629	690.212	446.493	756.45	2324.33		745.136	813.681	3843.4		399.266	602.36	11229.3	392.184	1046.69	641.047		16695.3		1178.67	14387.9	39152.4			31531.1			62145.7				1982.31			5013.64		421.132	156.012	3744.84	284.334	181.492	254.598	236.132		15073	978.857	346.347	179.502	18202	6698.77	831.505																																																																											265.778	11033.5	293.799	195.78	3316.36	434.776	90.012	1513.1	2203.09	10731	701.308	8576.25	479.098	6300.39	370.287	635.27	524.056	357.086	4412.95	1443.98	14421.7	1054.6	48452.9	1876.75	791.904	545.686	1901.18	111.035	449.847	445.864	340.933	2725.38		589.114	556.553	5565.03		728.848	966.032	18935.6	167.031	540.22	1801.98			1001.77	734.063	304.518	64.7337	8286.61	830.454		17539.3			10623.5	3438.59	1194.87	38456.9	30197.5	1498.15																																																																																																										1083.07	2537.75	558.545	580.386
				-7.42882																																																						150.472	-2.46073	140.967	41.0318		83.2483	33.06	11.3092	8.82462	70.7229	95.1766	42.4231	79.2327	60.288	38.1374		91.1377	6463.34	140.369	43.2967	71.7258	450.96	32.7677	38.9202	116.127	14.2292		62.95	54.9933	19.7539	134.452	121.531	51.6251	268.005	187.79	29.1922	257.621	24.3903	26.4097	113.847	39.8178	98.1565	132.221	154.284		20325.3		73.205	19.9034	61.4784	642.693		91.1847	1010.94	199.868	171.623	10.1395	116.576	135.285		78.1465	49.726	34.2365	102.573	23.3605	107.992	88.8473	128.158	51.8284					201.378								489.068		183.78	118.417	63.2707	17.328	102.971	31.2768	30.911	61.3373	61.5239	33.4502	27.1646	12.4375	59.843	25.261			-5.32022	66.7499	77.5585		64.1596	53.6188	61.4777	9.58185	45.5013	33.6443		29.8332	37.1844		32.2214	131.448	66.073	16.8271	8.88397				17.161		54.4461	-0.8299	41.7407	8.76285	112.954			33.9164			19.0764	82.6804		19.2687	59.1979	26.1966	138.784	2854.48	113.924	447.047	354.84	308.404	117.737	16.5957	96.8301	146.985	27.6257		2810.7							29.6178	52.7726						37.8877				77.8689		23.6475							893.267	18.5175		4251.66						30.3907				88.8897	167.861			88.8488	32.9436	11.2325	114.354	170.271	21941.4	5426.35	13317.2	18781.2		9203.28	7459.84	36906.9	38492.1		48536.6	41565	39489.3	40192.7	3813.41	19.9558	2152.82	58.3947	107.035	46.8106	80.3024	57.1583	32.4842	120.521	17.9561	70.3339	46.4835	268.049	379.378	327.602		32.8083			9893.45	-9.57418		16185.8					377.516				55.8332	60.0769	270.285	170.47		25.2895	102.201	1567.66		1746.33	124.704							57.3774	3.92108	44.1795																																																																																																																																																																																																																																																																																																V494																				5.73888	64.8555	47.3469		55.3728			116.729	101.774		75.6525		96.5437	142	49.0276	23.195	32.8239	338.405	2345.62	9.24232	46.5228	157.759	302.047	115.931	1440.51		246.165			13.9377	13.9787	22.1617	76.4927			2888.21	295.103	2608.84	240.032	74.1519	11.2683		28.2832	36.1734	152.941		47.6108		42.2036	4.96685	86.4416	402.65		3.55903		58.6433	-30.7345	238.76			204.955	58.9104	162.827	83.9528	24.3671	56.6164		86.3547	50.7893	120.169		39.2105	6.60593	4126.66	211.745	1.5916	54.9567		7713.44		2130.47	9607.96	39385.8			30768.7			38637.1				72.6254			271.913		57.9263	16.4091	336.96	26.5047	111.457	42.6946	39.8066		31386.2	42.4609	54.9428	77.907	16511.1	17437.3	23.6505																																																																											18.5363	111.276	48.0282	46.8062	608.333	40.3387	38.9578	148.048	29.4356	1280.93	291.831	277.14	150.699	377.526	32.3144	81.7719	148.489	11.772	159.486	104.971	6598.9	83.5641	48129.3	24.7425	143.354	60.1354	63.6709	35.3541	63.0979	43.2974	54.9954	306.136		4.8766	87.6459	1166.75		135.451	1513.88	8968.2	112.323	68.9246	450.387			52.219	43.8171	21.7829	-6.9791	13076.3	24.76		1662.51			803.072	283.735	82.4643	22677.2	35705.3	54.2124																																																																																																										17.5834	135.223	30.1779	159.62
				70.9463																																																						66.712	22.1276	21.0239	93.5771		186.796	82.8877	7.73257	115.061	44.5977	0.22955	69.3054	45.3373	67.6405	47.0426		244.055	6197.37	51.4161	30.2644	40.9876	42.88	9.6391	88.8702	49.068	85.2524		128.784	918.192	63.623	147.776	93.0647	13.1053	113.829	387.417	125.086	257.839	85.9411	-11.7382	15.5375	157.214	168.821	188.909	117.631		12286.9		50.9626	6.30535	63.8222	130.9		97.3929	173.776	199.3	23.2036	13.8573	162.958	54.3736		67.4963	31.811	34.7939	133.229	116.909	72.7035	65.5679	52.1518	33.7299					110.205								182.504		87.7226	47.7837	38.5311	51.4109	57.7082	33.7316	37.9952	56.2849	242.435	80.3066	56.423	45.7264	60.4672	-3.37652			9.54392	0.433825	60.8592		16.0923	-1.09905	72.909	13.6116	295.024	40.4239		45.502	2.31798		28.8351	56.9599	115.4	28.2644	26.4306				72.3597		102.582	42.6817	19.0434	11.718	29.9778			83.7926			-30.3788	234.708		14.0366	40.6271	15.2756	21.4062	317.056	93.3547	338.677	487.049	259.604	44.8121	73.0129	76.0866	116.03	16.8169		1420.55							174.648	100.51						33.6429				88.1541		12.2382							1170.36	48.1816		2626.56						241.238				41.2769	194.962			22.2088	52.7689	124.382	63.6298	147.637	4201.86	3106.09	2387.85	3275.49		56.4535	88.407	912.73	11737.2		13396.1	13564.7	18896.2	9372.42	428.083	357.223	160.187	618.103	45.3319	10.9112	33.858	14.1755	52.9319	64.6547	65.4421	13.6834	86.584	380.766	149.048	144.558		44.2456			8325.59	31.3836		1993.32					219.22				45.3737	119.205	32.0588	123.261		54.1386	35.8789	1579.32		699.754	7.94738							152.367	44.2254	35.6484																																																																																																																																																																																																																																																																																																V494																				47.976	457.317	148.131		179.639			21.4506	197.011		166.307		67.0044	381.427	45.1335	51.7883	94.9657	173.188	1600.5	240.91	80.6451	155.967	581.842	283.239	1611.96		387.627			141.465	-0.08605	6.9735	29.8167			135.612	37.5789	95.6965	192.876	62.8605	-1.587		110.062	61.1691	59.3509		88.2439		44.1812	57.2555	158.22	173.088		84.8845		69.5958	62.9541	25.4315			62.8162	84.7559	85.3474	79.3012	55.0172	42.3782		80.0201	58.6669	309.683		64.9584	15.9487	4653.45	175.128	24.4992	36.3888		1785.03		42.2175	4456.51	9034.88			7573.45			15548.2				21.9886			203.419		78.6406	708.342	202.426	18.5503	0.8628	29.7026	9.89545		3806.84	45.4774	53.6445	65.3072	666.694	2467.52	95.3085																																																																											60.9913	217.866	91.8777	41.7886	329.013	117.809	13.6181	304.099	90.4303	2948.69	114.289	490.549	221.75	1260.45	74.0575	52.1262	30.2377	3.74487	403.116	156.242	2219.55	157.112	4654.12	13.4328	34.861	81.0739	78.1927	43.8611	39.4145	81.5875	7.79753	497.382		70.356	44.2871	1041.3		24.2282	76.8063	516.874	101.194	7.63415	569.143			100.291	63.9781	-22.1063	22.5656	1435.9	101.345		3671.2			1823.09	394.583	195.365	451.346	3122.3	19.2139																																																																																																										28.6709	164.336	123.379	97.88
				6.91277																																																						145.305	42.9792	19.7676	35.7096		202.558	52.5393	9.37815	98.9873	43.9823	94.3316	33.9219	57.7056	57.5982	26.0506		86.1067	108.63	59.4329	12.8981	154.524	39.7241	12.7083	26.5877	49.0506	28.2285		89.4582	63.9187	20.1717	36.7553	47.643	49.2467	39.4354	66.1769	70.8229	22.126	67.4009	29.4322	26.2595	126.529	245.006	106.919	121.046		443.475		18.902	54.5998	124.724	94.308		34.9356	125.836	21.3232	53.2771	9.1431	73.454	58.6377		23.5694	206.195	9.25168	51.1479	14.2355	110.244	59.7589	97.75	19.5635					96.1887								50.8824		107.787	22.2232	44.3398	50.1139	30.6252	80.2544	36.3428	13.2852	23.2272	31.7836	16.4087	3.75327	-9.33255	29.352			76.6926	39.8628	76.9698		52.737	-17.5017	-1.60305	9.75817	12.266	138.655		21.6017	20.7324		71.1532	124.49	38.2217	23.2723	82.9593				1.10728		-7.80085	52.4052	34.4416	19.893	30.9414			36.1399			4.85428	-2.69305		72.4269	16.1132	1.72605	63.6829	24.3689	25.4317	34.6537	193.202	244.716	74.9578	43.4704	12.4193	71.7255	140.339		60.9704							26.811	80.331						13765.8				48.8786		33.9574							41.2672	0.22595		65.227						5404.81				17.2566	1170.73			18.1153	39.4049	22.8265	62.8957	91.0469	39906.6	28157.2	41042.5	50373.3		19261.1	5135.61	19878.2	32286.6		36465.8	52886.2	41330.8	36160.9	30493.3	5.19987	21532.3	12.1493	54.0697	-13.0229	6.31987	24.3016	23.5625	1.17057	36.3147	37.1028	64.1883	64.0268	23.432	22.8781		12.2654			142.925	7.64335		41321.5					66.3652				42.7527	38.5855	34.4839	-9.11882		51.2831	68.78	68.2245		75.5948	25.1781							86.4912	53.3631	35.2794																																																																																																																																																																																																																																																																																																V494																				38.0901	96.1049	367.466		127.978			23.5735	45.3285		47.4677		21.4067	103.833	44.8422	23.1337	111.736	8.69458	28.7332	95.3801	35.2137	80.954	120.001	43.1444	35.3646		13.3912			79.7763	22.6728	41.2762	39.8428			13.1566	106.517	88.8867	267.461	44.1741	32.4019		26.6931	40.6939	21.7665		41.9021		1.55955	-22.9559	23.3675	44.7495		143.313		65.5402	39.9916	-15.9109			24.276	61.3668	161.801	44.1003	7.10658	46.3447		114.568	45.9316	154.465		14.1927	30.9722	185.404	37.4262	-2.69805	45.4729		139.518		64.1596	24074.6	24331.5			6071.86			37553.4				79.8554			102.626		13.9268	73.5687	4.984	56.5294	5.4371	68.5027	40.3409		39438	49.4458	1199.79	90.8257	26797.2	17833.6	47.1041																																																																											32.7563	52.6919	-5.09927	36.7368	-4.56292	26.2736	4.423	29.8403	106.759	1.02703	80.9867	56.6904	58.774	89.7738	77.523	23.9244	9.9024	18.2447	34.7023	104.613	221.925	47.9877	21143.2	63.7736	65.2189	15.8142	46.7659	43.0541	35.2814	-4.31628	20.5184	95.9538		3.4157	-0.511325	379.515		4783.47	21697.9	52.1449	173.903	76.0907	57.818			55.6621	78.9661	25.6198	34.19	25201.7	-4.92443		155.504			100.492	188.148	159.92	20367.7	15.3011	150.903																																																																																																										69.2605	128.979	35.3432	100.246
				205.565																																																						391.391	119.065	241.023	252.133		255.007	295.308	184.494	222.517	173.735	255.4	309.132	176.529	315.354	209.628		281.507	224.897	491.057	163.172	154.221	222.84	136.081	137.633	227.242	302.42		298.693	395.829	362.985	395.956	251.137	167.136	125.496	279.55	229.015	213.629	122.245	143.685	126.333	141.703	311.109	201.001	180.98		221.68		243.232	378.369	241.484	180.198		141.179	148.505	134.664	264.895	141.381	134.596	253.462		122.511	567.453	185.221	485.779	177.905	291.577	56.1919	317.4	173.194					249.325								143.197		144.278	126.702	165.82	195.991	105.582	213.826	393.182	718.913	265.612	167.176	282.299	396.821	242.995	187.916			123.449	262.055	155.637		335.402	303.287	197.496	301.62	201.768	422.954		137.595	228.118		153.31	299.604	272.147	358.372	264.649				390.164		168.383	176.037	249.782	168.704	170.347			206.888			291.666	245.07		134.542	295.56	116.594	165.201	256.241	204.573	96.046	580.748	299.868	327.678	179.478	291.464	207.157	214.181		184.923							286.66	363.292						402.521				200.656		234.468							340.896	221.445		299.863						470.179				275.517	723.847			286.67	255.782	394.379	368.125	479.655	621.077	423.001	721.747	402.391		911.326	648.401	300.152	2664.95		2255.55	4702.72	6262.62	16123.4	355.931	176.304	211.846	849.536	181.173	166.497	123.125	259.753	300.017	187.153	217.318	316.929	155.182	220.495	75.5004	619.935		144.024			296.91	267.806		410.667					183.405				549.082	260.738	180.724	180.928		134.292	211.374	222.781		116.534	200.229							621.419	200.979	221.183																																																																																																																																																																																																																																																																																																V495																				290.843	410.176	276.689		425.594			137.43	224.591		143.224		285.062	422.659	351.242	155.198	275.454	488.325	492.424	229.585	384.422	177.957	161.81	223.307	374.95		492.38			234.222	221.33	92.4588	234.766			885.8	1021.7	704.904	318.122	196.911	244.056		254.538	212.244	174.169		460.748		226.986	216.671	156.734	225.862		260.984		261.442	290.118	361.317			142.225	123.103	146.706	142.009	160.605	359.224		352.767	245.343	662.614		218.248	154.137	604.212	470.768	134.059	434.221		825.675		1194.88	1175.9	1132.38			2989.72			10483.4				503.029			110.158		255.507	268.096	259.867	222.925	235.677	71.4218	60.7621		496.612	289.224	362.704	175.145	1094.01	447.156	169.673																																																																											260.892	146.899	271.461	174.993	246.009	153.426	153.806	288.75	702.096	211.362	210.881	172.148	174.682	111.301	366.642	137.647	252.843	350.337	186.185	420.625	315.97	196.879	415.85	185.151	464.329	127.901	421.708	299.573	334.891	178.352	317.822	492.48		117.32	1021.89	197.885		279.226	362.38	1544.66	367.825	239.053	598.399			378.216	123.075	260.137	228.236	188.448	122.976		362.841			228.446	663.409	442.007	1856.03	718.563	334.235																																																																																																										275.99	706.181	347.261	565.853
				57.9263																																																						34.4087	69.7929	51.8394	11.3881		16.3448	29.5102	8.0511	11.9724	69.633	53.6699	15.4885	38.1895	42.0775	21.7645		14.4778	58.5824	33.2705	45.381	69.2724	105.025	22.101	33.8552	49.7254	22.8828		34.8894	62.4071	18.5245	102.156	41.0729	47.8606	72.7669	105.233	132.725	66.8959	23.6261	78.9285	31.4609	42.8413	38.7867	115.949	40.66		14.9647		29.342	50.8884	45.8526	62.66		49.2764	21.8683	77.1766	52.7766	29.3765	25.761	134.823		85.5714	37.1026	12.3328	51.4547	37.0761	89.8551	25.1938	176.759	25.4227					243.223								15.088		43.2562	67.7149	29.0437	23.3825	29.099	42.6423	14.5585	22.5811	67.1519	57.1429	44.4391	52.5405	75.4099	29.6831			61.999	41.1948	70.7011		32.0286	22.6134	33.1696	31.3467	34.5197	28.7028		41.8892	121.515		13.211	114.869	47.604	61.5054	32.4727				48.5675		54.605	30.41	19.9861	9.05135	35.297			38.9999			14.8642	50.688		54.7519	57.8834	29.1731	22.5027	26.3608	118.373	70.5977	117.04	161.014	110.813	85.231	32.9239	44.3889	44.0998		51.8186							13.4901	19.5289						410.912				31.2953		29.2117							176.106	254.607		140.584						285.06				305.057	282.401			95.9813	116.651	130.932	156.342	164.688	427.666	364.026	452.897	248.445		434.752	504.704	77.5429	1247.28		769.638	608.206	2074.54	2578.56	320.748	54.6587	50.7712	7.45693	17.9198	30.469	16.123	25.7629	55.4605	49.8642	118.588	48.0261	166.663	68.0404	14.6435	158.348		24.3314			17.4777	38.0448		241.166					15.4068				77.1779	41.1366	34.7351	88.7871		71.8249	60.3008	25.518		35.7009	36.9012							55.7943	27.5763	29.4933																																																																																																																																																																																																																																																																																																V495																				37.9553	102.504	85.5239		69.9876			38.1027	42.1147		56.371		32.7238	49.7522	99.1796	54.6459	87.9018	216.583	85.8939	49.0663	121.087	607.708	87.6907	91.0798	80.68		160.19			31.0197	14.2328	28.6438	19.645			164.204	101.251	245.317	49.1654	64.8815	27.5369		18.1311	83.2439	85.7999		53.4237		19.4062	10.9394	100.521	103.718		51.1506		41.8362	34.29	70.7374			34.0536	21.7472	45.9806	18.0474	10.6275	31.7924		68.5799	56.7398	71.8423		542.652	381.687	154.036	54.9523	225.817	58.7489		79.7289		473.862	517.318	599.126			896.852			1467.75				224.815			33.5372		103.831	45.432	206.328	40.2941	9.14395	20.195	27.8187		247.163	215.724	31.7482	18.8142	574.046	278.379	32.1117																																																																											90.6689	96.5235	58.207	75.5331	87.9073	48.3177	65.434	136.935	14.7576	36.4648	105.216	90.7652	33.1086	173.66	63.9399	50.9186	46.1209	74.2651	131.826	50.0159	183.112	40.4561	32.9986	126.864	80.2586	57.3626	62.016	11.546	23.4086	38.2212	35.0946	15.6156		93.2267	488.589	339.019		260.527	359.155	664.698	360.142	33.9775	86.7716			65.8189	39.8092	18.1449	23.8184	344.93	51.9105		41.84			106.074	78.2136	79.7908	798.948	438.257	314.221																																																																																																										125.068	48.8337	53.7228	62.7587
				352.893																																																						245.006	219.169	314.732	178.381		245.164	225.114	116.294	293.76	178.84	212.509	326.951	612.276	211.729	380.879		338.843	243.863	276.426	246.61	166.525	226.697	299.322	254.373	255.169	696.911		177.915	315.145	343.372	325.1	289.306	153.549	298.428	292.186	516.645	330.586	161.962	214.263	291.251	209.152	190.977	246.309	421.569		284.324		181.313	208.17	164.606	169.13		166.869	170.433	110.762	136.418	179.673	323.807	151.793		241.83	191.282	282.125	290.183	324.004	314.391	182.264	303.498	302.338					372.984								176.435		377.736	213.996	202.972	368.268	307.863	249.003	198.13	248.553	132.402	195.496	211.537	263.988	515.065	199.383			196.885	209.632	300.088		286.599	281.223	206.838	264.669	249.81	241.853		159.335	243.462		234.717	196.003	204.845	207.309	203.872				298.14		407.673	308.3	329.503	191.751	210.431			200.777			224.951	182.71		301.279	286.039	146.559	249.087	210.087	282.654	146.579	526.891	236.796	345.087	288.329	270.837	256.735	435.273		186.749							257.785	324.351						53225.4				381.734		260.658							719.383	27168.4		990.144						37634.9				31116.9	40933.2			2623.04	11721	11136.9	8525.19	4497.14	50900.6	60425.5	30964.8	43302.5		60265.4	50960.8	416.021	511.125		250.973	304.438	331.603	327.223	37214.5	251.347	244.759	814.689	236.364	347.276	214.194	386.149	306.577	244.68	332.837	434.181	223.108	309.932	240.242	458.613		340.47			284.308	404.893		36789.3					154.164				302.916	352.369	267.269	244.164		225.993	315.636	255.086		222.603	318.748							810.68	225.896	290.434																																																																																																																																																																																																																																																																																																V496																				313.073	485.477	351.188		232.768			273.552	301.742		237.904		232.455	783.02	415.906	283.322	461.18	472.593	703.26	335.179	821.063	183.339	170.092	213.841	613.616		185.586			239.351	138.326	250.785	265.959			374.154	178.553	618.155	329.915	257.805	438.981		401.63	224.528	312.08		372.552		361.464	399.66	346.813	309.668		246.107		310.26	273.777	255.842			404.964	150.62	307.014	144.289	342.161	361.202		439.579	256.642	599.886		120.11	346.335	4143.61	645.622	341.888	249.724		1518.71		53226.1	62952.9	58175.9			39870.8			638.57				37846.5			184.851		225.71	390.593	460.504	185.609	237.726	74.9337	107.11		25730.2	181.384	478.102	227.809	44921.6	35457	341.823																																																																											200.479	197.379	170.531	260.94	149.685	191.791	193.766	283.252	912.224	342.983	374.334	185.11	210.223	157.421	406.329	229.57	236.224	179.176	344.305	393.031	3124.9	340.365	317.154	316.918	187.232	403.704	322.956	519.233	235.007	454.76	309.632	317.006		275.781	51131.5	30270		50163.9	46093.3	39147	376.984	308.911	1042.16			174.293	234.103	206.739	213.872	50898.5	244.803		285.356			364	1494.56	2698	45185.7	40251.1	36290																																																																																																										1000.59	962.161	227.97	256.46
				843.13																																																						429.768	431.885	151.796	560.552		315.653	1255.06	394.778	811.865	1190.5	1336.19	240.105	271.595	100.384	288.089		1841.3	1321.28	492.415	964.286	477.12	1104.79	213.777	496.512	124.851	284.414		637.249	208.917	1159.34	301.302	270.868	500.356	1522.84	446.037	931.711	818.983	603.125	989.986	640.132	320.83	585.047	303.941	287.279		351.468		1036.79	351.333	1079.06	1280.87		319.971	1365.13	783.641	947.026	215.758	231.797	431.262		410.175	363.212	1675.87	505.691	1377.57	1228.98	332.438	1896.04	954.797					472.607								310.764		318.296	850.212	957.748	243.023	290.861	281.517	371.91	178.531	460.034	283.139	1083.6	176.819	1238.23	440.422			412.628	718.792	835.553		185.591	2131.89	553.642	2042.24	457.316	998.283		1125.39	934.547		397.921	1078.8	1310.04	232.119	502.452				241.971		1578.08	1467.56	800.234	1834.01	1160.98			432.132			2108.08	332.136		550.623	687.308	374.063	907.777	1114.84	335.55	316.345	268.982	400.047	280.704	1016.49	231.342	974.75	672.941		225.65							938.019	284.605						1838.52				314.42		182.758							2508.76	523.124		208.318						3803.28				1642.84	1313.86			1494.91	576.785	869.321	244.954	984.43	2618.02	1834.86	3406.54	1980.51		2093.38	2037.38	434.188	414.274		335.176	221	1095.84	700.91	2417.21	1044.96	678.477	4039.14	1121.06	247.755	349.124	186.467	376.882	212.681	699.827	399.728	1647.45	1137.42	361.393	1287.59		593.482			681.009	1331.3		2792.08					97.2783				498.85	1243.65	1169.62	1080.99		186.018	382.195	521.207		838.757	1428.22							710.094	1256.28	877.682																																																																																																																																																																																																																																																																																																V496																				340.946	6260.6	2210.51		867.394			633.123	265.06		1311.45		1535.34	2840.5	2038.89	3553.27	1210.03	3525.99	2970	2991.77	377.326	777.244	372.233	778.4	1120.14		1200.07			153.503	552.83	383.391	1032.35			202.971	1128.77	324.189	458.048	868.034	249.629		321.147	151.685	1315.44		511.338		486.868	973.079	2667.25	1483.27		254.417		282.057	1410.72	218.123			862.872	1274.83	320.941	184.112	418.66	292.428		888.506	3091.47	2364.21		581.064	406.568	1899.87	367.972	1102.86	376.677		1498.93		796.238	3606.07	1242.76			5017.07			556.521				817.596			289.567		597.63	666.549	1424.25	196.33	1067.7	483.328	1265.05		233.296	346.99	2103.94	333.899	1675.81	379.624	413.729																																																																											410.971	263.562	169.401	481.205	292.832	1093.67	321.647	1740.48	1166.67	1731.94	307.457	1081.55	328.262	457.2	272.851	410.532	237.212	1014.08	3827.2	519.393	2093.23	2101.92	856.038	606.71	200.524	462.647	728.506	909.729	2727.96	906.862	233.761	258.047		213.226	2039.47	894.438		969.074	1419.55	2305.49	213.107	577.075	3247.6			499.638	1491.29	1003.7	179.338	553.917	122.308		1891.73			3542.71	3405.23	698.316	1436	436.622	683.433																																																																																																										607.881	4736.99	291.167	363.772
				146.687																																																						315.204	40.8731	165.088	159.78		254.882	185.129	145.649	151.728	180.19	148.448	92.4126	204.639	106.847	242.453		172.975	175.682	153.127	207.016	249.911	277.47	185.227	87.6062	279.492	183.105		115.725	149.442	184.04	380.536	114.714	191.738	110.931	267.332	231.54	147.374	173.76	174.52	125.201	93.6711	142.366	197.151	91.0324		188.878		142.261	181.091	201.76	181.157		119.455	159.009	187.232	149.145	124.569	117.939	231.111		181.9	139.419	219.141	171.783	118.413	147.017	77.9913	459.374	143.895					233.628								81.6397		74.8667	105.28	116.057	82.768	106.921	439.739	109.09	122.728	108.224	120.661	154.858	86.8058	688.265	156.043			176.717	180.766	134.453		206.909	157.052	108.491	170.658	112.524	202.896		128.419	195.801		112.509	263.046	194.644	187.863	187.857				117.035		243.21	117.569	144.643	181.832	183.624			288.738			160.538	148.685		114.573	129.21	178.507	105.897	154.656	185.064	156.643	336.56	145.346	197.902	691.295	127.036	172.157	160.316		166.797							194.112	204.4						53494.3				141.498		128.901							379.692	19113.6		7517.62						43420.2				44294.5	50689.5			3219.16	49168.4	29980.7	57841.2	16623.2	36911.4	37360.5	47719.1	56676.7		2265.3	58864.7	244.094	124.508		177.226	191.278	86.3264	374.279	49142	169.237	175.22	673.559	177.384	113.471	129.918	179.662	236.62	193.998	722.952	121.002	353.772	128.849	182.616	296.327		134.397			177.699	199.759		37660.5					83.3366				178.346	136.923	105.598	132.049		114.419	226.855	117.541		200.115	159.49							437.519	297.396	121.861																																																																																																																																																																																																																																																																																																V497																				123.479	352.683	244.215		163.497			124.559	191.264		202.348		190.922	499.75	440.257	256.247	251.61	482.25	436.98	311.365	329.224	167.33	70.684	155.244	766.071		383.446			176.329	145.766	123.931	145.916			211.243	151.328	354.366	174.896	126.598	130.514		156.091	130.444	175.053		167.288		228.033	205.481	204.274	226.662		183.411		292.035	149.514	175.769			187.825	151.765	165.116	97.0588	139.587	233.9		175.866	302.838	371.579		139.943	194.52	2661.36	446.286	184.185	112.566		874.303		46607.9	51390	50697.2			39113.8			701.076				43474.8			126.865		100.497	148.5	304.846	129.371	231.998	129.479	146.513		45073.5	144.905	288.019	175.197	51008.9	47206.8	279.121																																																																											153.697	87.3554	216.558	168.148	103.191	77.5968	177.153	263.106	333.635	389.865	437.63	130.103	93.6401	215.49	60.6011	102.495	208.357	131.138	221.258	206.891	2935.4	209.198	151.251	256.126	157.095	190.269	254.91	275.905	229.969	164.897	161.957	151.118		253.051	45243.5	31553.8		57676.8	47349.7	14115.2	150.107	235.723	802.162			178.796	89.6097	165.926	106.749	41245	72.2814		163.978			268.898	595.285	2365.3	43898.3	36284.7	45043.4																																																																																																										7129.82	791.375	176.631	288.505
				429.911																																																						196.248	265.408	63.0185	306.991		212.983	332.445	126.069	528.759	219.32	546.548	332.071	388.517	167.688	225.337		472.09	387.797	433.26	433.744	549.384	316.665	276.858	293.99	383.894	348.808		337.725	266.439	446.912	1803.8	478.937	354.375	1105.83	1728.28	241.481	664.784	234.16	238.733	304.19	1509.86	952.73	261.091	235.074		781.982		734.748	1385.61	365.76	230.739		167.924	392.145	296.656	204.811	393.818	274.221	322.437		240.285	574.726	704.642	1242.58	303.25	189.83	232.203	543.573	516.164					315.998								208.797		243.442	241.35	225.844	279.189	258.52	350.714	286.728	222.17	425.628	231.093	279.434	523.695	909.546	2757.08			196.751	218.714	302.582		93.1392	1029.46	373.682	527.139	765.898	485.772		380.375	118.962		204.36	209.263	405.875	234.95	252.105				402.648		1049.48	320.574	387.911	547.549	234.587			238.204			921.46	782.907		149.786	687.849	158.626	391.637	355.594	544.414	427.91	694.773	573.189	702.378	583.625	294.769	402.274	932.146		2218.68							743.187	274.75						40093.8				824.995		106.883							1530.46	7662.84		1849.47						32491.3				25081.7	34247.7			5286.69	18836.8	15080.6	14970.1	7387.87	48817.9	43593	62270	46784.2		33241.6	52735.3	490.333	294.099		548.076	421.067	254.007	178.31	42477.9	321.603	455.74	1513.88	423.682	839.798	509.113	184.441	247.509	260.157	830.902	295.717	1059.18	180.24	219.06	935.457		169.89			190.825	469.974		29570.6					189.454				1312.27	261.541	332.493	506.113		382.645	288.316	262.464		482.323	167.259							1882.19	260.444	227.167																																																																																																																																																																																																																																																																																																V497																				419.668	1940.03	1544.73		1754.99			585.399	585.416		580.079		528.21	3322.49	794.845	872.782	582.77	1352.32	3562.19	1164.5	918.104	672.05	281.314	655.958	1188.56		653.538			2137.37	191.296	396.444	209.306			507.176	436.196	450.742	584.61	171.77	288.813		335.22	190.141	901.786		1644.05		359.317	286.051	736.311	503.939		2123.59		226.99	317.29	339.188			431.488	630.402	653.716	357.103	155.127	294.968		1072.87	1334.8	2603.14		557.593	378.503	2862.65	207.822	372.298	396.646		2941.43		35747.9	52282.2	39357.7			56196.9			522.005				55654.6			217.038		297.405	522.04	1117.61	202.878	642.706	176.827	152.653		41893.5	324.14	2295.5	408.701	47015.3	42832.1	442.767																																																																											1657.95	296.965	14.7317	349.864	202.077	272.117	182.407	935.887	1159.23	1545.11	1569.27	519.806	629.818	505.7	140.685	332.905	600.717	318.472	1332.25	1175.72	3139.76	854.089	392.878	335.784	115.769	322.977	381.845	455.982	1098.3	304.252	214.656	440.297		60.8072	56582.7	31051.9		39436.9	44291.7	45295.2	227.148	315.682	1826.25			1542.9	605.636	431.48	365.847	57092.9	329.081		1060.08			1296.21	1302.53	1979.82	46156.5	35254.4	60013.8																																																																																																										6897.59	1579.92	217.445	266.649
				53.1295																																																						40.9087	73.4574	48.9434	34.9699		77.9449	50.3913	59.627	68.7142	64.0141	113.433	37.2156	46.3017	33.9805	89.8858		33.1075	126.784	66.9369	113.548	45.6159	67.6407	52.2473	81.3541	41.7122	50.6992		35.9861	87.1821	48.1453	197.101	76.8405	59.8659	88.8262	62.9761	127.679	134.422	32.0252	95.9151	51.2644	51.8353	85.945	83.3222	55.0021		108.846		28.1826	53.277	34.8571	65.945		61.5141	47.273	96.6975	27.8886	39.941	38.2468	89.3465		71.2546	121.179	54.2152	81.7715	48.4483	84.1915	25.9174	222.435	49.8705					111.933								32.1467		59.3141	72.7781	45.4086	60.5399	48.4571	75.497	64.17	46.1224	108.99	60.1884	87.6379	97.5447	113.342	80.3106			50.6143	76.673	42.9526		43.0951	43.1936	141.717	45.4159	69.0769	33		54.1112	97.2766		66.8253	82.1275	84.0447	48.3406	21.4087				139.786		79.3739	66.2936	61.0989	50.1657	94.9815			57.9996			89.0741	55.9887		53.9497	117.757	62.3433	101.49	91.0839	73.4364	41.7417	101.963	74.8932	52.0131	41.9813	103.598	37.9955	253.888		113.939							51.6249	69.6573						36108.8				101.684		61.1968							486.434	16751.2		16327.2						34493.9				46469.9	49509.7			23633.1	35839.5	28377.1	44245.5	32533.5	38495.2	44423.3	32364.1	39054.1		45691	39536.6	131.799	90.7891		128.172	177.946	46.2527	246.709	32812.6	146.332	119.775	110.195	97.1405	35.459	69.4075	70.7319	164.558	243.999	480.129	247.166	265.964	175.194	53.3644	263.99		30.4679			186.092	65.9082		35255.9					41.5453				77.0499	60.4545	87.048	87.5435		68.5823	134.307	57.284		66.2728	47.2615							166.254	58.8274	60.2077																																																																																																																																																																																																																																																																																																V497																				183.839	129.992	162.727		103.512			78.6372	90.1466		84.2557		49.4404	189.201	119.951	49.5414	114.854	193.546	125.215	146.916	77.8836	100.93	56.2521	56.5243	48.7852		90.6981			52.1521	40.4201	86.5187	81.9163			91.2448	146.679	232.005	23.4862	74.8175	59.0354		51.3596	48.5374	73.4025		95.7753		56.104	109.311	109.938	129.813		85.7143		107.423	60.9938	39.0149			66.4662	71.2309	81.9757	56.1227	54.0808	232.11		110.356	61.7926	165.06		40.1041	67.1243	930.861	63.5214	34.7552	73.5059		497.351		53928.2	46226.5	55523.8			34321			258.284				47481.6			61.4377		57.8749	129.643	46.6383	91.6097	61.8919	59.3005	68.2842		38471.4	27.2944	130.044	88.8692	36243.5	33834.3	37.5284																																																																											47.7516	39.2144	47.4639	72.4912	26.4257	61.4156	73.0062	82.4579	244.896	87.4494	194.508	26.8912	50.6615	84.2356	23.8027	93.6539	70.772	42.7473	62.5483	79.195	527.418	55.8351	66.5817	51.7883	31.8828	50.6596	71.4007	75.2319	49.7603	44.3588	72.3625	44.02		116.461	41612.7	27951.5		59799.4	49856.6	63664.5	47.7543	103.926	117.194			93.9734	70.7036	82.3611	28.9806	26491.1	41.7028		89.2331			110.942	140.59	516.721	39974.9	35556.2	47188.6																																																																																																										11995.5	130.524	48.2467	79.4584
				253.186																																																						389.016	296.107	255.072	330.487		467.755	276.226	104.928	129.889	129.231	132.07	225.163	329.934	416.127	233.599		366.711	439.574	632.654	170.622	144.68	218.624	69.3224	564.673	206.018	171.192		181.976	546.755	299.807	417.625	733.549	163.409	178.896	373.518	338.4	191.269	133.175	101.931	137.972	201.621	164.976	467.591	306.938		702.741		238.141	244.117	298.376	129.227		122.358	170.292	80.7243	163.222	134.987	189.264	255.522		277.314	585.156	358.656	193.828	281.284	183.881	420.92	313.818	180.956					511.793								165.689		224.008	149.741	94.6247	195.236	407.185	189.83	218.873	327.373	218.662	329.642	240.31	517.729	455.075	376.829			158.411	219.56	113.597		396.726	320.588	700.092	222.024	392.963	191.035		243.112	135.053		102.246	276.28	116.986	433.539	271.07				746.088		279.163	378.824	147.985	177.469	182.151			193.714			514.355	390.448		254.074	216.076	174.471	117.976	160.329	157.687	222.871	330.28	159.328	350.697	292.839	543.842	218.144	810.463		290.378							378.496	640.563						55706.9				292.256		210.487							750.313	27358.1		10333.2						39354				47699.3	57117.9			30036.2	54469.1	52494.8	34203.3	26237.9	46362.7	59835.8	46744	47162.8		51291.7	39433.4	196.54	343.719		119.855	310.846	260.526	1035.19	61884.8	135.202	139.576	824.24	265.259	217.58	521.61	247.708	251.438	389.002	2148.57	844.102	386.105	240.332	153.391	208.353		163.501			502.459	258.411		54170.1					179.449				228.531	403.233	220.955	129.291		200.616	246.569	361.175		174.163	118.264							429.257	301.394	181.263																																																																																																																																																																																																																																																																																																V498																				608.658	322.16	750.324		282.873			347.1	290.162		143.307		194.238	570.354	819.985	274.732	669.347	288.873	583.828	234.582	343.138	202.288	181.309	227.47	764.149		1094.55			383.308	200.604	481.947	231.287			281.981	238.536	584.077	542.811	103.107	283.684		178.289	227.567	158.584		306.173		331.521	194.551	265.586	231.608		305.284		733.862	312.753	437.243			405.641	183.775	185.417	278.587	262.725	634.114		963.794	350.474	511.329		1036.44	165.07	7667.51	863.546	292.1	803.158		1546.34		57466.1	57126.5	53188			40036.8			300.191				48145.1			244.73		179.228	414.461	158.255	207.339	222.511	117.441	190.225		42418.4	119.402	1024.48	188.892	41153.9	46344.8	167.865																																																																											138.462	190.67	306.688	202.244	359.662	178.111	280.685	302.051	1575.93	261.049	220.854	350.952	156.126	133.947	188.041	256.324	420.033	242.582	267.092	182.055	3882.66	267.151	199.769	267.324	496.498	289.487	206.997	812.87	357.155	262.896	312.165	583.056		329.755	48759.6	26875.5		48987.2	55649.1	52704.6	217.404	241.373	988.068			238.579	152.497	102.185	214.325	57271.3	119.963		473.855			397.825	468.492	5231.66	41182.6	45977.1	53423.4																																																																																																										16814.9	896.721	345.651	813.019
				341.71																																																						140.455	139.133	94.9394	481.703		47.1175	1666.3	132.461	558.279	-79.8666	201.987	-12.0534	185.819	145.271	112.977		1482.97	551.723	269.475	268.685	237.557	248.408	111.823	133.255	89.2536	265.19		429.213	40.6616	1935.03	244.671	120.181	316.449	253.532	227.963	113.254	-247.065	241.941	481.636	197.713	219.769	119.276	178.381	111.915		193.115		152.994	-9.23457	170.4	196.099		179.159	240.7	5.28292	121.472	201.837	59.5517	52.8703		238.23	98.982	301.226	496.761	93.6266	796.365	259.127	1.56705	221.766					122.537								202.076		114.957	-233.45	193.338	191.328	167.215	136.426	247.273	86.1585	420.554	93.953	696.835	131.779	569.17	347.825			146.705	-43.6223	195.109		60.0626	741.159	160.989	958.531	230.499	113.686		225.067	850.789		121.228	735.315	332.996	21.1994	519.219				219.71		482.082	98.2563	631.054	497.676	278.782			536.35			127.957	3.26105		275.614	4.1249	194.788	805.468	161.561	222.1	190.614	103.114	245.487	137.628	493.101	106.093	684.188	359.153		91.111							1065.84	159.707						436.862				-1.30672		37.967							346.71	237.273		74.5349						909.731				595.193	2089.03			466.721	359.145	609.957	272.85	681.26	2617.38	593.171	1245.26	601.13		329.242	399.083	135.58	154.756		131.177	165.163	1607.92	150.131	1705.14	155.871	186.155	1144.95	281.177	285.09	139.096	-30.517	130.65	118.201	594.821	129.239	1136.08	364.638	127.651	158.996		243.052			113.679	382.364		1717.62					123.631				145.686	199.286	703.425	362.429		89.5656	119.969	82.8278		278.428	149.519							250.826	356.549	479.233																																																																																																																																																																																																																																																																																																V498																				249.782	1707.52	246.368		164.823			203.236	102.533		167.603		524.595	218.969	470.651	1178.13	207.6	309.826	267.203	229.494	119.364	197.695	103.797	118.973	287.983		223.513			475.855	222.281	85.734	-180.614			227.436	-393.606	899.401	183.423	141.483	141.679		103.092	46.4856	263.512		212.612		710.908	61.9049	293.994	302.352		894.323		180.477	1729.84	111.814			1091.91	313.771	264.463	98.1752	214.404	83.2316		241.907	188.874	393.719		216.655	261.875	1281.86	104.075	308.764	130.93		268.77		734.505	1841.53	724.524			4880.93			68.8171				325.329			143.73		1258.45	147.027	457.424	335.276	59.3645	130.992	-185.813		835.185	1289.73	1537.32	354.764	900.787	495.935	368.767																																																																											132.308	114.679	134.759	215.887	146.09	601.874	57.3562	1026.85	256.464	1269.96	201.888	296.198	46.8103	178.069	129.584	263.481	173.281	1022.2	473.218	211.44	929.158	1339.23	313.616	164.501	102.258	143.628	243.081	207.717	1173.77	229.836	174.66	163.817		362.523	2025.75	1198.9		402.654	933.357	549.169	469.272	215.522	518.804			100.428	342.133	278.007	200.913	493.632	101.772		1124.24			671.514	-158.809	460.147	1482.7	207.894	442.885																																																																																																										256.244	781.677	140.466	167.382
				53.6305																																																						140.931	123.84	30.0831	73.2219		59.7858	48.9228	43.3009	33.7743	76.4432	40.1236	159.712	47.7192	97.7209	140.27		46.0611	42.0726	47.8229	53.81	47.6152	61.8085	31.7174	39.3261	43.0925	59.9607		50.5329	39.3878	32.3078	102.82	41.2524	79.6074	45.1016	68.7266	63.413	69.4072	39.1599	30.9215	85.4415	19.8731	50.2757	200.352	82.7528		47.0102		46.5988	39.6692	37.3666	89.9149		68.9627	30.8948	83.5155	244.595	273.52	26.0293	92.5063		38.4791	76.5631	67.5308	72.1803	39.2679	66.5028	66.4613	56.2412	73.0203					43.6328								36.9079		91.1663	48.8575	54.9998	91.8624	50.8926	27.4949	36.8329	190.665	198.081	73.5147	97.3134	142.616	146.518	61.2629			82.4331	55.41	88.7634		65.6461	44.9844	64.5727	81.6316	59.3562	45.4355		59.4227	54.3084		88.4349	57.319	49.4534	116.633	43.37				50.3984		38.8312	68.3987	150.618	31.0411	58.524			61.507			77.6616	100.619		86.1889	67.6594	35.2475	85.5227	803.764	86.7915	72.6741	96.0461	93.8348	274.102	56.1666	48.1011	52.7236	86.3169		143.122							122.826	62.5735						38668.9				441.879		134.44							602.619	43856.6		30843						39430.8				49619.1	29489.8			25250.3	48199.3	38662.9	49766.9	25203.4	33974.8	42667.6	42215.6	38556.5		49413.1	48196.5	76.379	56.8297		145.762	145.087	171.264	244.308	45262.7	92.1681	70.9966	167.891	104.637	88.6324	88.2288	186.176	142.85	219.358	6735.63	240.119	241.828	59.5022	91.0414	162.987		95.062			38.1008	57.8841		44197.2					54.8583				78.8544	49.8758	47.5278	154.062		101.848	132.764	72.7148		47.5297	61.886							88.7403	60.3996	45.5892																																																																																																																																																																																																																																																																																																V498																				42.3719	145.164	76.7524		69.4622			155.534	40.1275		74.3538		101.652	129.955	67.7408	47.0842	47.622	97.7492	142.274	66.8229	121.903	52.9117	421.227	52.1329	148.662		161.079			55.8922	53.6647	42.3927	95.8195			181.675	211.122	251.075	62.1927	55.8499	140.973		51.5842	97.7763	52.7094		110.745		49.2922	66.6064	74.1898	61.7413		75.8411		70.5497	50.2619	66.299			59.1771	40.3406	73.7319	75.442	55.8049	260.192		64.683	60.9158	154.603		71.3175	136.716	2321.49	83.4761	101.743	69.571		640.081		46204.3	31400	48904.7			37311.9			866.419				46446.1			171.152		622.549	73.5025	43.9879	35.6086	59.3162	65.3901	44.4327		43853.4	384.526	65.3918	106.288	37400.9	35010.8	51.4037																																																																											37.4626	66.3944	91.1784	30.131	35.5048	34.6684	83.9725	123.12	125.93	87.4413	53.9332	38.3359	51.5267	70.4483	34.7643	26.8011	46.5936	48.3077	65.7657	42.9718	1517.99	54.3689	70.3368	66.0435	54.1215	42.6602	78.1118	79.3935	70.2998	67.4978	44.2752	174.069		69.6337	50006.8	29994.3		55370.2	45195.3	55490.4	78.7319	177.522	77.1589			68.5377	63.9839	31.4534	158.5	50238.8	72.6206		76.1476			89.7359	81.027	21480.9	34367.5	42104.8	49777.7																																																																																																										47295.7	166.774	86.7628	76.3262
				346.321																																																						293.1	103.638	200.87	206.929		152.106	154.327	162.03	177.055	184.577	278.136	189.779	259.951	140.362	161.784		151.71	173.945	203.267	293.502	130.113	194.644	150.055	91.2749	131.568	176.708		102.312	232.971	145.259	298.606	147.163	154.006	292.743	499.391	253.633	375.638	173.108	195.699	254.657	534.569	136.049	165.724	91.3907		1361.98		237.076	336.488	200.216	257.994		190.027	384.157	256.396	445.575	125.89	185.679	150.246		134.172	303.192	319.565	427.823	206.28	2058.44	181.234	197.382	266.094					360.952								234.875		243.93	300.159	194.185	379.144	316.095	155.822	43.0454	148.253	175.145	115.879	188.964	196.58	258.322	228.107			184.07	159.849	161.364		171.049	249.049	293.426	200.61	228.054	257.176		154.666	759.655		187.954	357.716	188.769	214.646	171.303				144.05		362.194	155.569	208.594	205.231	235.261			230.835			261.397	470.7		185.519	129.747	125.409	182.339	196.707	229.964	189.185	384.074	154.885	321.899	231.839	157.187	212.131	150.925		210.739							192.942	272.577						40810				329.081		449.805							901.593	33352.1		758.241						31259.3				57648.4	59215			1964.99	6651.73	11932.3	16870.3	1773.36	37095.2	48978.6	43689.7	35300		37834.2	55272.4	471.228	197.681		262.854	387.604	290.275	411.06	38669.3	208.581	201.934	523.605	256.666	159.593	196.8	327.542	149.467	267.941	290.432	459.735	451.771	236.038	128.216	474.511		177.562			165.904	320.195		24772.9					151.208				120.819	238.897	178.984	301.888		271.062	128.321	212.798		218.807	261.714							360.767	204.23	210.524																																																																																																																																																																																																																																																																																																V499																				244.398	276.951	422.534		174.513			152.802	242.028		112.53		213.269	243.534	432.802	193.058	324.164	291.51	337.961	307.689	629.703	210.407	248.149	203.554	248.994		183.925			370.66	223.887	131.804	242.278			519.1	571.156	1250.48	257.837	1018.17	1540.03		186.811	231.64	177.984		252.006		324.984	256.521	213.254	1205.86		346.538		187.123	280.349	168.103			267.719	224.506	164.519	156.174	192.123	307.491		278.596	282.048	389.106		166.577	173.016	2144.75	300.129	491.886	320.491		1383		37128.6	46151.1	44118.1			43151.4			295.532				30696.8			189.363		286.618	361.847	320.985	923.211	728.183	165.888	312.261		26396	120.338	605.264	183.573	46922.8	25654.2	267.457																																																																											274.754	144.251	192.484	78.3069	191.505	159.245	201.612	322.685	485.688	251.231	231.635	233.196	139.746	130.794	141.679	121.589	195.355	225.778	230.94	330.448	1481.99	183.3	272.685	349.709	234.01	131.691	259.26	454.291	224.774	243.972	234.819	416.254		224.251	62807.1	24677.2		40332.3	39123.2	43999.9	1287.56	199.515	474.677			290.935	246.025	268.151	151.51	46219.2	127.967		187.768			228.898	368.436	1150.63	45003.6	24443.8	44220.5																																																																																																										532.243	452.629	232.128	200.333
				80.8957																																																						51.5115	38.7546	28.6894	30.0519		43.9716	92.2842	38.5981	54.4888	64.9483	38.7494	42.8584	52.5127	41.9217	24.5809		50.516	50.7629	80.1299	33.3392	93.2907	73.301	28.5451	76.7942	42.6909	47.374		40.7364	45.6223	48.8699	96.7976	236.037	56.2971	100.853	67.6315	84.5272	61.9553	42.7372	55.6457	116.555	70.2726	90.0255	107.206	38.8584		61.2903		46.5369	51.3636	33.8102	79.1095		47.3527	61.2605	62.9716	81.1638	58.0203	27.3077	104.237		55.4002	98.7469	64.865	61.7415	56.776	22.6167	41.2945	169.047	78.5394					53.6763								81.8306		91.739	56.6212	82.1811	29.9705	54.2135	113.677	58.4767	85.7388	64.7062	95.4454	23.7604	59.222	107.944	68.7747			45.5443	37.7334	77.3253		59.3734	32.1168	63.2379	60.2194	49.0654	52.8102		74.2495	76.1735		60.1101	82.6445	57.1065	65.6674	35.0943				57.7925		83.6646	28.8778	28.21	61.9321	107.223			79.043			52.1041	68.2617		65.9065	44.1749	65.8518	43.7287	84.6567	74.2382	90.8079	148.727	105.697	73.4782	53.0256	74.4444	44.0477	134.473		108.853							27.822	59.4475						29645.8				93.6198		96.0012							600.362	15012.1		820.024						21632.1				38490.2	31049.9			2247.76	9564.08	8213.91	9410.21	5502.37	27630.5	24750	39287	29839.4		44539.2	40584.1	143.891	101.078		125.91	113.48	62.2651	134.919	17939.8	37.2864	95.4429	125.204	69.3015	40.1204	78.9372	38.9687	93.4288	169.482	282.512	208.716	157.813	132.109	71.1392	169.228		43.5741			46.2259	119.224		16540.8					39.2985				71.5045	29.7061	86.3102	121.509		50.2918	211.047	61.6435		77.3703	76.8195							96.6505	48.105	36.3564																																																																																																																																																																																																																																																																																																V499																				30.8663	124.695	87.5363		33.5111			76.7268	74.9893		81.2347		61.6291	114.366	125.495	64.5276	171.237	98.0824	163.851	58.1217	129.443	104.293	113.905	57.4617	242.242		81.1026			59.4099	68.9544	33.8327	23.6891			99.9342	122.707	118.765	87.1908	80.4057	29.2653		49.0266	66.463	84.1435		66.874		41.9313	52.416	87.9325	97.9161		46.3634		92.6427	61.0407	83.4707			64.519	57.7773	55.6304	42.3697	72.3567	146.533		77.3314	61.2835	120.548		53.8073	48.9489	567.454	52.7989	63.9047	84.78		388.69		40923.1	27224.5	38620.6			45482.8			193.777				19761.2			108.95		65.2869	35.723	41.2212	38.1942	40.8102	45.5773	49.106		15822.7	47.8577	53.3126	75.2947	55127.9	16261.2	37.4393																																																																											45.5076	21.3056	90.099	55.4864	71.5295	42.796	52.4243	175.647	88.9947	57.8947	55.1818	52.5622	41.027	118.901	66.434	38.5655	56.5676	32.9312	54.3708	70.559	331.272	61.1341	45.2742	98.5711	59.0515	79.5378	70.6173	49.8423	41.9782	58.0127	42.6399	62.5121		69.7328	30046.9	17196.2		18898.4	27861.5	50305	42.1827	101.6	104.767			82.4919	64.6792	58.0236	37.2723	26474.8	58.0071		36.3936			90.8486	124.375	403.51	62477.9	31987.3	19586																																																																																																										2350.83	72.1019	70.1737	79.9753
				74.4414																																																						235.937	94.8789	394.107	291.104		136.682	335.791	103.804	152.119	412.028	332.87	303.574	471.94	302.492	714.889		210.952	338.677	382.521	116.823	386.924	438.204	-40.4472	216.504	69.3308	284.115		187.228	219.212	467.502	449.581	429.568	418.392	250.518	546.629	327.949	278.631	388.123	361.412	214.85	206.316	386.149	802.94	196.851		223.018		288.977	144.189	123.602	349.256		252.102	693.759	531.695	95.7994	77.0829	247.234	802.25		772.696	342.711	309.945	245.35	191.96	234.56	174.591	512.472	356.776					355.851								357.905		409.88	443.131	203.63	191.915	373.213	312.599	330.636	271.499	707.21	352.671	417.391	472.927	369.245	193.275			160.078	239.983	165.633		610.455	249.122	148.079	290.857	332.927	215.595		329.569	275.091		133.435	659.134	280.361	512.108	251.711				314.759		307.91	154.498	4.68032	283.955	178.712			751.007			737.181	211.205		137.662	146.352	644.58	157.614	757.016	422.097	408.763	418.703	577.179	233.563	348.864	332.958	245.258	499.54		315.248							1202.92	252.341						1101.48				227.371		284.32							319.936	409.995		237.227						1459.72				459.84	359.658			940.846	394.108	394.268	299.987	2037.57	1031.77	560.18	1638.6	356.226		559.698	1020.7	263.443	201.807		201.896	563.088	467.451	343.577	738.453	217.204	165.651	3465.99	126.496	577.868	171.438	385.246	224.374	615.506	300.426	246.104	463.264	288.83	162.778	674.451		400.086			303.419	402.413		1747.16					197.872				321.003	188.798	508.022	611.881		314.025	89.8217	243.506		206.317	150.469							572.958	296.891	173.634																																																																																																																																																																																																																																																																																																V500																				461.738	1415.18	775.585		635.755			364.141	367.127		535.661		252.709	641.051	791.293	316.384	371.496	961.387	514.005	449.453	812.077	261.485	425.58	482.995	567.848		487.894			200.508	105.938	233.098	256.028			149.915	464.393	574.452	424.484	160.679	323.97		119.629	231.388	244.846		101.227		155.611	142.601	704.709	331.133		292.997		216.551	191.475	250.854			230.927	219.596	583.501	616.081	239.945	469.533		447.993	267.586	486.141		363.376	65.3493	2483.06	302.671	381.917	274.816		803.291		1385.14	2558.95	1929.32			15152.5			833.825				454.165			379.43		1429.25	154.328	219.583	358.186	120.862	126.693	144.854		615.987	212.895	219.85	462.927	2734.82	316.714	103.04																																																																											449.236	60.1414	418.734	211.95	884.685	543.416	158.486	582.187	532.488	366.334	623.835	738.887	330.898	499.389	722.141	375.809	202.404	221.034	166.507	199.102	2650.99	742.386	205.33	335.532	173.815	148.392	506.003	175.413	382.172	427.621	109.984	207.106		414.311	1812.51	466.764		204.728	426.856	2661.06	303.128	463.252	999.666			604.318	527.664	325.966	180.593	409.381	180.381		216.666			927.285	564.553	1218.11	13478	1972.59	380.188																																																																																																										440.302	932.969	552.27	477.536
				27.5756																																																						36.3551	16.1242	42.835	29.1089		26.285	51.2891	46.3546	25.5461	80.5735	32.1708	24.1344	21.923	68.8611	14.6662		43.0128	54.3986	40.1081	50.179	70.0393	126.405	53.416	72.7772	37.579	31.1595		1.02005	30.8046	14.1037	62.0311	46.9582	54.3814	59.2775	167.683	60.5433	73.2308	50.526	58.6008	21.3771	64.3275	53.4884	107.58	32.8491		31.877		50.9093	14.1173	50.0129	68.1365		31.1531	7.85522	96.8902	40.3586	34.3056	30.3508	114.782		50.8348	14.8872	39.6364	55.9467	71.882	95.6576	22.6113	160.04	36.7933					125.656								77.0714		38.456	58.5704	20.9318	21.4907	45.4748	55.9891	9.27925	41.0206	66.9571	67.2178	46.1224	44.3946	76.7083	32.9308			54.2738	45.1798	54.7258		42.1369	14.1134	22.1122	11.0813	12.7269	30.098		72.6223	101.976		23.892	105.671	38.2785	42.3441	37.571				40.4277		63.6423	36.4352	28.4729	21.535	40.6924			61.3733			14.5069	57.2652		112.76	101.827	76.4892	24.1756	28.9662	149.425	102.292	131.058	88.7685	73.2969	104.3	33.5724	9.48183	55.6501		47.9501							35.0547	28.5328						360.422				17.9398		46.1057							187.024	148.32		87.5975						201.659				262.315	162.366			127.519	67.2911	129.077	88.7841	135.275	415.83	283.196	403.441	339.338		291.094	473.471	27.1254	59.83		72.7986	78.669	111.345	100.461	270.412	37.1875	40.5247	41.2677	59.5373	34.2178	18.3779	25.8093	55.1874	335.989	91.8697	45.5016	97.4515	124.242	24.075	192.617		44.036			44.5934	56.4661		210.8					69.4534				57.8217	24.8381	20.3072	74.188		106	59.8848	25.4974		55.3809	27.8663							56.7198	71.8139	28.4766																																																																																																																																																																																																																																																																																																V500																				55.2962	108.546	54.5301		51.663			61.5351	43.1135		51.5494		39.8056	86.6707	89.8025	58.1561	115.804	220.995	87.2632	138.733	146.35	74.3714	83.4478	75.3648	159.567		107.886			20.0736	28.2166	61.5424	25.9485			59.7803	50.1594	45.4563	14.7241	36.4064	32.6547		25.1056	40.8698	47.0553		74.7615		61.7199	28.5153	139.898	83.4029		57.6107		36.3576	49.081	45.322			58.4017	70.3946	40.8738	61.9988	47.7701	16.7049		49.5878	80.707	91.5023		117.267	42.7688	105.959	89.4298	61.4921	127.786		71.7972		311.532	529.091	559.592			918.375			95.7416				184.279			88.3087		49.8795	94.5282	45.895	26.4674	20.3382	36.5855	14.3		167.907	22.9362	12.2519	49.5519	589.24	149.647	53.8375																																																																											94.4522	78.853	60.655	33.5984	79.7144	89.2579	34.3411	164.051	44.2469	24.6308	66.5975	85.7606	56.6115	95.8871	39.4778	25.3868	63.3741	27.306	137.45	103.931	110.39	59.3827	20.5905	48.5917	22.835	51.9442	74.0428	11.9878	35.2216	57.517	42.7535	21.6708		129.376	494.22	349.926		246.613	330.515	547.93	196.459	40.6582	69.5867			55.8647	47.5039	29.3202	33.1207	342.427	9.1456		50.4914			90.7505	120.183	92.082	873.926	394.25	271.398																																																																																																										78.0036	66.1402	32.0028	42.133
				263.966																																																						97.7434	191.954	19.947	200.752		48.7421	869.391	110.798	523.623	145.27	130.551	112.515	694.844	31.5125	147.887		798.899	550.084	128.013	152.051	160.091	211.599	110.468	82.021	59.7562	113.673		365.315	62.5005	358.271	249.898	68.9346	206.409	132.752	122.737	137.515	152.207	150.645	102.319	47.6418	170.334	242.362	25.0523	72.9975		222.375		312.864	40.7987	217.538	152.099		88.6763	103.696	151.838	102.219	51.5942	278.347	109.491		136.664	94.7171	188.566	82.1101	118.779	311.777	-2.7991	418.219	180.074					68.1427								60.4222		199.459	181.999	47.9098	208.581	119.692	79.9536	154.905	221.269	135.835	55.1131	103.488	89.9098	528.343	719.303			75.2702	170.474	47.4639		159.358	415.667	44.699	486.002	38.1326	347.362		137.255	108.41		53.8097	224.353	159.896	21.4965	188.564				77.2203		261.039	122.336	168.388	330.359	102.515			230.69			59.1875	46.2976		86.8422	147.505	40.3368	111.176	129.715	326.562	68.5367	-11.2162	247.764	115.843	169.862	62.6275	667.066	315.519		30.8967							616.373	59.0457						32967.6				102.856		101.789							863.101	27145		752.582						17803.5				8599.85	26704.5			6807.13	5454	4999.36	6792.28	6960.08	42085.4	35016	32480.5	39814.6		36957.3	33229.6	293.443	313.895		292.517	133.168	1020.5	352.506	19269.9	282.425	123.593	2088.92	111.982	273.728	318.449	84.059	272.163	143.092	808.511	91.4376	407.403	306.594	116.029	432.876		232.868			59.1868	161.666		14958.2					40.5967				425.671	147.973	211.036	236.726		70.257	76.0866	68.5734		67.142	220.546							849.717	256.242	131.143																																																																																																																																																																																																																																																																																																V501																				36.1071	2259.53	432.647		166.023			390.399	141.187		167.937		210.953	563.903	442.913	442.06	133.479	333.946	477.172	290.298	348.863	338.777	97.7027	288.595	319.17		330.721			811.003	102.6	306.377	154.364			731.149	586.522	1102.37	104.171	224.902	90.7375		88.0123	93.8165	302.068		261.949		178.127	784.526	272.033	249.179		228.251		39.2644	912.354	72.8878			141.202	38.9591	99.6866	137.299	201.323	607.514		115.177	174.742	692.615		489.203	421.826	1863.98	424.901	841.086	208.086		1358.92		35768	36832.4	38437.3			42312.3			371.248				31987.4			142.85		1633.1	136.088	396.643	288.76	189.194	87.1145	126.655		39976.1	970.863	785.971	425.282	41412.9	36861	208.969																																																																											56.9697	167.464	-2.61715	27.7133	231.118	166.758	8.19068	445.909	623.527	981.672	96.2448	141.978	152.332	159.52	37.3552	83.3273	80.1369	341.812	624.769	446.931	1837.84	680.737	399.422	207.183	135.207	118.029	443.511	159.127	514.183	106.253	128.358	75.5435		372.462	36259.2	19033.9		33494.1	37807.8	36388.6	534.406	637.194	1104.47			152.989	195.609	149.695	47.3137	37017.2	39.4544		377.656			605.737	906.149	2461.88	39702.9	26009.8	30786																																																																																																										2002.55	1412.56	123.737	162.321
				104.788																																																						139.262	175.959	240.725	275.812		226.188	162.397	108.438	92.1344	318.668	137.072	152.05	272.029	271.676	241.863		199.094	274.032	196.291	225.678	459.224	345.769	97.9997	132.746	90.1303	182.69		235.643	240.106	157.243	352	212.528	290.526	272.347	405.329	139.781	118.981	182.92	199.489	274.38	234.401	266.356	264.237	158.236		232.965		184.797	170.412	136.888	288.816		415.79	145.764	294.491	160.471	102.422	190.643	444.252		248.527	218.682	178.984	260.204	216.895	167.227	87.9468	380.098	77.1919					199.7								147.14		358.125	246.479	109.318	288.274	318.283	87.0363	182.899	195.952	553.254	233.26	321.323	216.961	427.774	220.115			250.025	174.087	100.534		153.094	125.835	141.052	136.142	89.8184	127.287		183.976	205.915		110.306	242.457	134.969	316.216	281.796				234.678		117.02	147.756	193.043	137.361	74.2266			208.504			165.889	215.503		127.615	116.847	242.069	63.6809	114.753	166.239	54.9528	159.613	167.223	359.134	180.87	213.314	193.977	198.235		277.176							249.23	159.007						4457.68				80.2162		205.573							301.813	3341.87		260.164						1807.78				905.793	1956.4			426.041	799.254	987.783	473.92	748.887	4922.33	3339.8	3132.63	2068.9		2593.76	1943.9	297.626	149.453		245.998	304.653	188.884	141.142	1033.72	85.135	234.86	565.688	156.208	164.399	166.135	211.548	203.794	192.008	212.464	161.662	232.875	147.563	145.383	425.367		90.4873			164.754	150.77		984.056					120.509				218.441	150.601	270.516	239.134		198.974	170.843	146.839		78.8735	82.7298							264.562	189.83	126.603																																																																																																																																																																																																																																																																																																V501																				195.221	419.521	187.742		361.129			199.317	182.356		340.311		169.338	386.191	332.246	161.773	268.018	221.669	380.718	220.333	334.076	275.97	195.194	403.17	282.815		416.989			184.798	177.402	159.426	171.915			215.701	212.99	301.961	307.794	146.859	158.635		331.481	215.558	154.095		189.77		41.8347	83.1499	212.424	63.2762		221.61		164.647	220.763	219.782			107.973	212.678	163.307	158.557	183.731	92.3524		261.79	267.788	259.329		159.971	92.2904	333.913	271.586	120.254	157.29		344.784		7894.95	7359.8	17699.4			31805.6			292.857				3120.03			106.075		289.529	125.176	107.1	94.6953	110.496	191.04	187.087		4189.21	183.488	105.219	272.378	36895.9	5251.24	125.875																																																																											307.392	76.9158	155.294	320.975	322.391	278.391	213.156	291.269	227.159	194.316	392.499	172.375	201.481	359.185	128.113	275.36	204.866	161.431	266.343	284.131	485.879	223.671	170.993	143.416	249.541	243.4	143.331	120.447	65.7909	206.801	200.368	121.475		110.336	5411.41	2833.33		3884.74	2272.42	28726.7	159.379	202.981	340.419			256.32	203.615	104.659	161.988	8376.14	106.233		279.543			283.242	448.631	494.309	40838.6	13386.7	7159.35																																																																																																										231.649	291.262	216.871	308.255
				36.2264																																																						37.9258	63.6125	67.3508	66.9457		55.7792	57.4569	115.304	72.5207	65.7433	40.7545	26.0615	39.319	49.1244	38.1242		40.3334	87.7296	60.2536	77.7581	76.7823	140.525	38.6218	73.7134	53.5388	43.5347		63.3031	38.0835	28.2827	92.0212	57.8557	38.8167	78.5333	136.965	72.9364	59.4389	53.8984	49.3423	49.9461	55.7673	56.1588	100.502	32.4464		55.0269		67.5459	74.2548	67.9085	72.5735		48.9368	35.2636	58.2271	60.9031	29.4707	38.0301	143.733		47.604	59.0133	45.1572	94.3778	43.6095	97.5699	37.2362	156.607	54.8308					67.3556								36.0544		41.4507	72.2844	26.3421	50.2288	39.2711	72.9612	39.0693	37.5586	84.3555	98.5948	52.8874	104.57	66.7004	56.8571			64.5322	54.9329	226.453		53.257	39.5026	36.9767	35.8368	54.2475	34.2876		45.9847	89.331		27.6444	58.8573	61.2398	60.7627	51.771				67.7676		68.2757	44.7887	21.4073	59.6496	49.6123			77.0365			35.6513	104.311		29.4943	49.6047	45.3747	32.4539	42.7948	90.8628	57.9414	70.547	175.854	52.6255	90.7238	93.4385	31.0679	49.8162		55.4385							66.5118	28.6338						42714.1				33.4679		45.6981							222.492	15372.6		286.645						11141.2				24791.7	33073.5			574.199	3743.57	2846.65	3189.78	667.678	37669.2	54546.8	53537.5	42360.5		36821	42278.7	105.123	105.895		97.2451	132.135	119.539	120.732	27784.8	39.6683	73.5287	62.0457	32.697	46.0952	33.9505	43.111	40.7212	58.2718	157.585	56.846	75.4275	66.6758	38.01	194.549		35.4077			42.5176	57.8996		12967.7					12.2284				56.2418	61.6018	36.6758	75.0867		114.606	49.2586	25.0138		66.4172	45.6477							62.2115	38.6887	52.9721																																																																																																																																																																																																																																																																																																V501																				76.1672	112.384	61.3631		66.2958			52.2618	48.8214		76.1752		55.431	98.8397	88.466	88.1965	79.8343	222.369	97.5018	85.688	66.9268	61.3603	81.4736	59.7869	76.1349		118.557			48.5095	40.4108	39.5709	66.875			68.7699	100.887	75.284	75.717	69.4364	37.8798		53.0721	68.2739	43.5628		61.1638		70.1035	36.0787	115.68	104.431		47.3584		51.0018	57.4971	60.0639			30.3791	70.8782	34.4978	51.3536	44.7501	43.6457		58.7937	68.0978	76.7111		48.3481	48.7488	626.319	92.5509	55.7537	74.7311		107.848		37089.2	50535.2	51993.9			41039.4			173.977				24571.9			45.9627		51.1624	99.5506	55.1086	51.5063	26.7231	34.7247	60.4526		12997.7	69.1742	49.767	37.3961	40382	12821.4	54.5078																																																																											86.0424	79.9128	69.467	40.1603	68.6868	50.4415	65.0123	119.548	77.0046	65.1647	138.118	59.3306	42.3617	134.097	53.1557	106.093	42.9891	23.1021	94.503	85.4967	320.983	63.6467	61.6408	90.0303	57.0681	58.8604	45.5532	30.6151	25.4668	71.5913	61.567	29.9427		96.2895	38824.4	30340.4		33699.4	34476.8	47105.8	65.4433	44.6536	105.561			69.2267	73.7541	82.5694	19.3926	48148.2	29.5456		55.0106			93.7022	80.1175	186.407	39081.7	21480	44995.2																																																																																																										261.798	136.645	77.4849	65.0151
				45.7306																																																						79.686	42.4584	99.1333	28.2117		35.2748	47.9263	59.4328	62.5906	97.2119	45.1746	52.4727	70.4609	39.6127	54.9389		54.9527	54.9566	65.9694	50.1674	57.4476	101.656	43.435	70.8713	52.2281	54.889		96.2368	47.303	53.4061	134.602	54.3842	129.975	79.1903	112.508	99.8011	55.0441	33.668	48.9155	63.2103	55.0552	93.6528	116.806	70.6047		45.4871		84.6778	37.8167	98.0795	104.995		78.9382	42.5366	63.4444	70.7497	44.1767	34.827	61.1811		88.525	54.2671	53.385	46.9943	104.666	72.7007	52.4296	193.373	51.56					61.0781								49.8038		58.6307	54.827	102.964	59.2228	36.4165	97.7627	49.7707	68.5386	78.0807	101.467	71.1774	93.2893	103.492	49.3838			53.4945	60.695	95.5813		37.2511	49.6169	38.0491	54.0202	56.0959	57.532		28.4051	38.4791		111.858	100.329	60.0989	43.0577	50.4143				45.4148		63.0448	262.63	64.4208	65.3184	68.583			99.0968			48.2201	61.7398		78.5621	74.5277	128.958	59.9844	63.879	44.4778	78.7638	171.036	168.964	85.2531	159.382	76.1414	60.622	98.4747		86.4911							81.4662	88.4038						45580				149.793		96.7115							901.212	12181.8		1634.21						28018.5				37143.2	61997.6			2206.82	10925.3	12264.7	11354.6	6611.47	38317	22538.6	42261	32083		47947	24330.3	96.0008	86.4214		111.962	162.221	177.222	246.788	33147.6	73.0967	188.327	208.044	52.3472	48.3125	68.4021	69.9019	101.506	248.359	485.192	298.301	306.742	137.835	160.673	286.996		46.307			52.893	51.6572		30572.9					44.8021				51.9561	40.5342	83.8733	72.7574		92.7074	145.135	40.564		73.7898	83.9106							133.798	110.134	42.1236																																																																																																																																																																																																																																																																																																V502																				53.1946	153.519	140.205		76.7454			78.6832	120.709		156.539		77.4818	121.606	125.156	108.799	87.3136	203.267	162.5	87.3805	118.239	124.055	137.746	47.5642	111.528		156.029			31.3024	56.9823	41.9353	73.1264			130.32	104.145	84.0311	52.9704	36.3665	40.4616		80.9707	82.7647	69.1146		100.151		56.5195	77.1664	82.8836	100.559		28.5989		40.4623	39.8354	56.0824			53.2208	53.2259	61.2205	54.7105	39.1941	241.649		80.5839	97.6838	150.25		42.1064	58.1186	1201.18	88.8004	120.825	69.3474		698.349		36487.6	45913.9	41594.6			45425.4			300.062				18175.2			90.41		130.915	60.9774	82.767	47.5209	76.8936	113.941	31.2756		14675.3	132.126	51.8552	106.684	38708.7	16383.5	39.2731																																																																											77.4269	59.573	58.6264	82.3544	82.2007	44.795	67.7079	106.162	148.21	136.657	56.2852	60.5885	40.4154	102.169	29.8645	74.6041	89.0421	56.5057	175.268	87.304	729.262	76.1279	87.2261	107.927	49.4676	42.7267	105.469	73.5592	108.751	70.0191	78.2949	51.5842		79.8264	47716.5	15655.3		24810.2	40394.3	41421.6	47.9651	100.247	129.712			88.4015	144.455	31.7107	50.6326	32772.1	20.2947		116.336			123.118	213.636	483.805	45254.9	19070.5	21385.2																																																																																																										4042.61	122.001	44.963	122.38
				39.173																																																						31.2693	21.3923	38.6158	45.7619		28.1352	77.4309	24.4093	17.0369	59.375	20.339	16.2325	48.2628	40.4406	43.4534		44.3549	26.7015	53.1073	30.5536	62.3793	139.113	8.4299	58.8514	23.9991	32.8584		19.3985	43.2568	26.3973	103.197	56.85	42.9393	76.9786	99.3699	41.5658	45.8512	45.3979	32.2598	33.9445	35.7294	81.9546	112.486	42.64		35.8391		30.3834	13.631	33.1148	54.5109		59.9374	46.3696	101.964	50.9288	16.0956	46.4863	144.465		69.0268	24.9086	44.2239	50.0774	73.0566	89.2956	41.2526	146.969	39.0596					66.1577								45.5153		26.3342	53.4103	17.994	38.5626	66.3177	19.2665	4.05318	32.7835	60.48	62.83	68.4879	69.1746	81.0182	27.318			53.3955	79.7088	43.9482		13.264	62.245	42.5516	18.02	29.1574	31.9366		30.4568	98.7512		58.6035	85.6708	44.3209	18.7354	24.6299				41.8276		92.3023	18.3532	24.8253	30.1437	41.4799			49.1879			29.197	61.132		61.909	113.561	8.8683	28.0675	42.8502	77.0419	95.4583	96.7088	116.704	68.6067	116.429	20.9683	60.1442	46.0808		40.8022							40.1912	20.8519						19007.7				30.9658		29.153							238.514	14393.1		533.493						10899.5				10972.4	14386.6			1343.97	4121.31	2958.21	2557.85	1268.89	14710.5	19347.2	17763	17760		18961.7	11709.1	44.3614	73.2807		64.6518	86.465	65.433	95.3753	13659.3	30.8634	49.4595	32.1793	39.4765	39.2732	77.7387	21.9004	22.4422	57.0529	130.391	68.1759	107.107	56.615	19.3498	175.538		19.0058			27.1788	36.9289		8006.95					21.7927				39.348	38.5808	55.5465	54.5957		36.4602	47.7483	24.9917		53.6394	34.7135							49.2801	230.997	56.9098																																																																																																																																																																																																																																																																																																V503																				39.1021	106.981	74.391		52.5712			55.5671	36.4002		43.225		25.481	65.4743	84.4318	48.0256	79.058	318.432	66.2292	103.656	123.613	125.905	48.4644	98.6441	92.156		140.965			25.028	29.1603	163.271	28.3862			28.629	41.9873	423.538	31.7189	34.288	43.5058		53.8488	51.268	34.2539		60.0096		23.7796	21.4101	81.4038	114.862		29.5321		25.7464	46.7278	44.1201			90.2144	48.0085	33.4778	60.1086	43.1356	25.7545		76.1271	79.2472	60.3445		502.768	57.2984	181.859	16.8366	54.532	20.873		89.1964		26175.9	17444.3	29054.6			36110.6			95.9885				12958.5			32.3693		24.0352	11.2279	197.805	24.1486	225.684	21.2462	27.0241		13312.7	27.2094	22.8276	49.8774	18278	14005.6	31.9224																																																																											78.3558	55.313	75.6605	73.1893	80.1101	59.0964	49.8233	112.008	21.0384	31.5782	111.688	70.3516	34.9725	113.917	31.1089	83.8367	92.6171	28.8696	137.317	80.2458	91.6543	61.6493	36.9973	40.1092	38.558	44.5464	74.6166	28.8215	18.7913	48.7962	29.8065	21.3916		27.7243	18353.9	19109.2		18213.2	14896.8	26418.8	22.1561	33.9571	58.2807			46.2542	37.5686	3.98477	28.3425	12889.1	12.2445		58.7943			93.719	68.6209	312.16	32297.5	20400.2	14118.4																																																																																																										455.931	74.2875	52.7224	50.1714
				213.827																																																						308.204	385.787	393.567	376.01		369.131	445.032	441.558	326.844	379.535	304.921	357.352	503.548	101.404	289.859		348.029	509.976	325.769	373.27	232.117	486.612	162.036	337.132	153.04	333.203		146.144	401.494	426.657	609.666	309.933	387.382	481.503	587.456	245.561	438.016	306.797	272.606	439.28	241.781	490.175	586.115	238.667		465.726		223.214	405.138	352.753	275.265		344.066	249.323	326.855	211.969	294.578	319.504	537.643		381.896	647.863	466.534	228.273	268.486	380.546	384.252	624.703	335.165					352.477								202.178		612.691	154.622	99.3076	327.868	275.877	275.713	288.93	167.449	588.588	387.942	617.383	264.283	418.331	318.156			197.667	197.142	429.155		226.528	313.041	623.685	445.995	441.749	228.504		189.385	463.757		271.3	167.751	221.716	307.168	252.684				276.647		297.803	534.618	294.042	254.482	453.418			270.378			1464.16	481.193		234.111	367.285	220.101	607.392	597.637	387.426	161.41	303.315	354.381	428.128	352.558	237.811	181.813	433.911		315.453							792.898	202.859						1205.26				338.823		307.587							1188.5	172.91		173.549						465.796				595.972	979.588			81.9214	457.432	501.379	483.357	921.791	682.447	1120.24	1521.29	485.751		343.609	652.7	440.713	70.2272		408.686	410.849	265.622	359.027	685.549	275.163	223.248	1191.14	432.421	510.213	282.406	137.795	501.366	429.162	279.031	508.352	504.313	237.89	217.729	409.587		185.819			338.801	313.513		1082.61					132.478				435.389	244.461	383.742	498.299		263.943	234.183	260.18		526.571	323.795							252.215	159.315	268.538																																																																																																																																																																																																																																																																																																V503																				242.997	1510.35	1149.98		473.909			298.823	315.739		555.391		513.072	782.508	1206.12	782.133	696.211	664.348	851.98	552.453	325.669	361.354	193.697	527.31	720.118		1300.94			407.028	374.183	276.553	238.716			497.173	211.052	354.998	205.728	413.872	348.069		236.203	200.811	134.191		322.856		288.485	358.408	753.86	426.501		416.916		197.027	512.991	349.731			196.353	201.059	290.853	118.244	383.945	343.085		402.244	537.566	708.785		204.089	322.709	613.332	335.792	397.681	380.951		554.422		671.531	1924.62	945.586			5918.75			495.54				243.565			402.191		600.34	176.849	226.678	394.718	275.607	267.268	251.762		326.43	259.996	353.955	514.109	977.596	397.979	226.593																																																																											332.181	258.672	296.018	341.159	357.931	360.132	368.464	950.483	783.058	640.273	369.534	1057.22	256.907	306.211	104.231	250.054	441.799	533.413	679.726	789.519	1021.75	533.022	473.629	360.438	273.117	276.825	573.434	525.385	808.306	345.24	414.89	285.521		121.714	362.634	453.949		342.068	301.216	997.872	292.339	251.459	900.18			344.022	455.253	81.245	139.458	178.114	250.313		643.569			1015.33	938.477	766.548	251.086	215.292	212.648																																																																																																										609.003	1030.33	437.479	540.259
																																																										1515.19	458.823	291.757	214.299		636.38	677.626	502.912	201.631	361.378	347.039	421.059	442.286	556.003	435.626		507.07	404.597	296.439	294.497	845.592	554.384	169.236	404.953	388.62	744.669		277.775	736.825	390.98	532.782	393.128		242.981	1530.94	320.859	183.874	337.19	392.252	378.332	271.17	704.485	517.487	303.992		337.371		265.005	352.325	393.706			298.437		215.953	311.807	269.94	210.522	559.091		457.936	395.922	1087.99	317.908	461.171	436.208	711.736	402.596	173.462					205.361				221.356		246.607		198.243			198.291	376.592	322.17	469.435	401.174	239.102	344.444	538.552	310.079	212.023	298.531	689.416	304.232			186.697	242.857	195.081		205.946	515.359	259.094	365.431	339.581	221.82		206.483	251.503		519.89	939.158	257.848	548.981	216.439				181.411		142.173	1228.33	228.98	318.627	348.719			193.682			440.615	221.012		237.568	227.204	275.306	271.724	353.929	370.281		754.226	904.493	677.57	356.664	379.158	393.086	395.751		586.056								325.683						290.151				348.315		293.779							302.641	204.482		213.058						257.463				335.827	393.69			266.725	227.133	257.646	122.061	819.979	232.049	205.431	198.165	154.994		258.304	207.515	191.152	419.36		102.543	305.363	307.937	374.058	320.932	282.262	277.599	303.111	692.111	310.482	203.967	385.591	267.55	145.55	593.871	249.996	562.072	198.483	227.006	497.302		390.395			253.159	224.49		3312.49																																																																																																																																																																																																																																																																																																																												V504																			141.24	523.783	7515.95	2167.91		1524.01			605.385	667.724		913.532		522.579		2500.93	932.21	972.736	1515.97	2354.84	602.181	2955.59	1112.59	718.828	1107.45	3051.33		1074.61									423.928			292.207	254.578	733.711		141.527	1038.77	283.27		403.168		275.727	313.395	860.378	488.175		234.774		233.452	165.252	262.759			240.586	399.118		368.682	291.485	135.229		172.598	384.165	801.84		368.324	268.54	401.622	297.98	288.659	128.224		255.252		204.071	310.061	372.824			582.246			772.986				254.69																																																																																														1496.59	1552.06	582.009	780.495	566.036	887.522	1033.91	1721.27	495.615	1263.83	1199.16	1333.94	246.57	400.295	849.404	395.165	1898.99	286.281	3212.09	2876.93	1010.2				250.699	273.081	365.785	461.711	572.27					310.383	180.212	663.855		171.827	278.548	1139.28			740.569			152.652	259.016						449.296																													17926.5	7905.15		17834.7	3439.53	12794.9			310.96																																																																													581.696	766.111	259.351	711.092																									598.283	742.054	407.34														211.603	193.076	321.484	259.42		6401.89	642.823	521.004	412.605	487.796	517.935	438.885	549.109	344.718	361.869	1098.64
																																																										261.218	515.707	186.43	226.006		319.529	340.51	353.698	195.136	344.584	208.611	15026.8	377.11	12280	162.895		360.007	426.381	405.577	659.858	1336.91	254.589	1214.31	366.218	449.87	340.641		690.812	302.864	120.009	285.37	228.272		336.897	337.01	215.64	233.423	215.468	199.051	251.849	182.447	268.814	953.334	177.321		330.819		253.146	941.69	203.7			168.2		530.269	277.361	2005.56	296.758	936.665		318.696	133.219	3691.02	615.426	2980.81	228.109	5352.34	423.817	255.44					179.124				141.878		86.9951		253.456			203.208	865.149	226.283	237.959	212.011	543.275	595.83	108.921	335.525	261.147	259.74	427.397	413.084			313.487	13189.3	186.42		232.981	204.538	229.204	270.181	449.777	147.594		2080.21	160.742		216.794	242.958	459.586	125.202	299.629				166.544		216.868	205.816	203.106	4492.94	148.797			476.713			407.048	179.929		174.386	144.306	132.631	177.954	276.425	215.664		246.73	863.35	245.326	360.821	190.797	361.859	204.416		122.5								129.247						163.94				241.201		182.308							217.531	3208.36		192.699						322.982				217.948	6170.17			461.266	1210.33	199.669	300.863	292.998	150.065	232.661	228.342	135.585		399.277	332.963	6534.66	206.71		141.276	112.526	154.089	145.978	168.74	149.2	209.613	353.716	240.519	175.405	100.429	629.928	226.552	6580.5	211.359	3768.6	162.653	180.286	383.627	154.001		153.807			602.049	179.464		172.167																																																																																																																																																																																																																																																																																																																												V505																			184.056	208.869	1743.91	696.226		339.013			436.023	302.232		389.61		370.563		587.838	502.168	410.976	576.079	645.867	379.744	308.938	3630.56	252.723	474.781	804.733		433.771									1243.9			622.68	243.507	165.906		220.274	244.379	194.869		255.832		176.46	406.066	404.366	2321.82		102.099		150.847	236.634	143.095			165.098	1652.3		1145.36	165.268	294.445		223.03	396.558	968.81		194.25	205.706	2614.74	228.659	201.978	556.549		3354.29		451.45	399.027	305.182			445.255			4539.55				3917.45																																																																																														469.708	336.2	1077.41	405.112	351.228	542.934	439.865	339.177	226.314	305.046	558.556	276.321	237.914	334.775	234.179	1734.87	218.576	98.5827	600.838	747.021	1702.28				287.799	191.128	1927.47	199.673	635.545					257.851	327.209	330.946		2206.13	303.738	4610.05			244.79			477.056	420.381						446.679																													7820.5	2448.91		6029.61	470.548	3836.6			704.233																																																																													432.843	1741.4	224.89	171.411																									249.97	282.641	698.791														215.998	193.056	268.034	273.833		1526.63	295.654	4485.76	246.462	840.497	259.985	257.845	229.016	657.276	230.359	235.48
																																																										1549.43	448.343	315.134	306.003		609.166	413.724	456.435	233.909	374.298	371.611	266.079	457.454	217.511	360.785		395.754	136.99	155.931	198.298	380.196	362.973	164.52	159.536	286.468	661.806		177.351	480.944	287.652	232.763	250.732		243.229	147.908	123.707	221.378	224.258	337.626	277.159	191.976	240.744	412.156	178.875		234.527		276.676	148.105	158.593			24.0955		257.361	446.967	354.933	182.438	305.323		228.405	213.529	393.203	293.809	441.966	275.433	1764.43	414.467	349.44					100.462				278.095		161.147		121.08			146.524	133.51	325.174	179.869	232.507	414.729	360.214	78.5988	34.6377	121.599	119.971	132.945	71.4197			165.864	45.7109	183.092		514.51	518.166	193.807	131.219	162.785	154.75		186.576	154.434		322.568	440.346	315.411	299.169	65.5531				94.5408		115.456	1672.01	216.294	75.1453	166.806			61.8295			384.123	-20.1852		89.675	287.256	181.445	485.137	311.813	721.13		1903.98	1887.08	905.965	657.958	89.4515	248.527	134.737		261.266								115.411						160.804				268.079		199.56							119.396	325.656		35.2328						235.463				112.428	30.5214			196.999	126.673	171.642	257.626	383.172	181.144	277.452	121.281	264.576		130.439	226.965	52.6343	75.048		74.1262	99.2705	126.909	122.823	181.101	170.936	125.017	168.489	405.984	157.793	109.158	77.5258	192.889	136.159	116.28	121.411	168.556	106.23	112.99	422.561		368.539			187.973	207.612		185.44																																																																																																																																																																																																																																																																																																																												V506																			107.562	455.834	8681.49	2869.15		1473.09			911.053	636.723		771.197		753.466		3629.54	936.412	1339.91	2093.08	2988.37	763.455	4382.24	1360.65	1364.17	1269.3	4196.44		1434.79									557.037			207.36	150.955	135.877		127.375	120.604	89.9257		285.45		294.296	239.052	840.607	848.534		241.605		118.014	224.313	122.437			151.171	292.632		243.903	230.755	151.457		206.829	169.805	1011.99		261.187	168.021	234.207	114.771	100.83	241.886		229.825		147.439	629.952	215.997			1095.74			680.984				243.946																																																																																														2915.94	2928.89	688.792	445.029	1234.56	1069.43	1980.88	1145.66	276.803	2176.98	2031.22	2026.31	425.963	856.825	633.356	339.523	3113.97	299.741	3520.97	2881.1	1409.63				208.94	154.709	238.917	1332.56	1342.29					311.769	151.119	1900.27		259.291	136.151	680.765			552.109			287.099	274.08						286.005																													14608.5	4857.39		14052.7	8414.7	6303.72			143.536																																																																													241.895	619.38	394.136	303.553																									681.901	604.538	433.82														189.567	291.578	255.579	351.853		3826.42	684.726	278.342	492.876	833.485	577.045	200.577	478.817	212.961	304.31	216.098
																																																										823.605	413.172	351.715	338.801		798.598	721.952	444.767	850.702	286.89	206.706	603.528	583.201	383.222	703.501		496.348	341.382	353.404	501.197	465.115	645.967	677.788	699.1	383.438	454.366		342.039	375.183	515.321	462.105	461.544		330.736	169.194	365.914	429.245	304.92	438.066	227.423	432.653	387.931	539.424	359.702		778.734		192.63	486.919	288.804			372.685		467.462	328.435	592.04	602.813	477.069		653.833	247.047	618.355	542.802	744.405	259.48	821.115	371.299	535.84					218.676				254.98		441.359		509.208			234.764	558.857	532.815	439.997	616.975	758.81	763.754	420.668	458.139	405.612	321.72	628.678	718.218			235.924	331.244	282.277		616.319	729.214	733.669	641.294	699.438	606.974		617.46	375.36		663.995	531.025	409.762	273.001	326.964				346.47		575.836	715.752	417.917	631.51	681.495			344.606			1754.68	186.937		345.098	390.073	578.089	442.876	625.314	625.775		373.144	823.507	632.894	870.101	390.225	578.794	538.529		521.891								387.852						436.542				625.482		546.251							424.634	688.437		527.047						754.135				448.192	642.563			759.247	1042.18	750.547	394.207	1138.08	1218.45	511.482	977.472	575.51		546.078	493.339	440.143	417.63		356.83	396.8	474.191	602.235	688.285	507.617	718.84	883.761	844.02	984.719	384.129	418.474	606.853	549.684	1011.14	963.002	426.216	654.129	759.088	386.234		577.87			868.532	787.237		1245.96																																																																																																																																																																																																																																																																																																																												V506																			338.769	309.889	2707.07	1240.93		774.993			613.384	659.792		908.476		659.511		1631.08	620.159	793.918	1437.16	1082.49	796.497	697.059	971.325	882.53	1045.58	1818.74		1660.95									942.948			660.431	374.944	286.595		403.24	415.754	552.761		468.669		473.947	590.557	825.046	1268.71		369.253		432.717	318.573	277.549			890.802	562.694		675.112	428.178	811.667		754.465	848.132	1915.9		573.688	983.34	975.69	397.885	555.81	898.908		722.231		923.801	899.445	801.357			1360.7			1365.34				879.371																																																																																														555.828	586.331	511.17	417.383	300.571	831.222	563.393	911.434	1851.45	476.303	777.205	848.42	451.904	478.947	552.856	567.668	712.231	726.227	1195.81	1914.75	888.122				339.184	416.956	530.511	453.205	666.889					602.458	870.603	1297.21		480.914	400.176	1571.92			1200.34			933.592	1261.11						540.32																													2970.99	2393.65		2773.62	516.72	3995.86			547.163																																																																													637.706	1907.88	962.477	1470.38																									461.668	553.607	442.586														825.66	725.627	895.159	1037.17		2316.59	903.477	867.138	578.033	839.718	621.254	881.202	704.91	612.079	1156.36	956.992
																																																										372.669	315.635	165.378	343.183		226.051	221.88	289.494	215.04	305.164	265.06	365.582	198.59	358.21	250.972		230.964	323.837	261.427	254.884	466.298	405.088	172.783	312.428	355.343	362.555		308.736	238.377	156.145	234.458	226.114		204.178	455.058	151.643	147.96	113.725	153.188	393.039	148.478	213.401	471.494	303.93		219.231		198.441	231.095	176.052			111.562		548.64	279.967	201.225	299.75	172.361		303.345	473.406	252.991	238.366	214.469	553.462	348.523	351.389	151.356					226.328				67.9338		109.98		231.917			245.413	253.882	155.472	260.279	158.861	185.621	189.52	223.145	225.857	117.96	102.955	351.344	126.028			289.413	583.201	375.868		126.631	216.431	96.299	41.3062	275.06	367.159		171.067	172.811		174.637	159.456	318.995	171.6	279.863				89.8076		145.545	99.3439	159.92	98.4643	234.321			704.461			143.641	99.1907		225.064	116.313	59.6867	171.108	299.508	144.091		82.4968	236.999	172.189	137.325	121.276	181.532	585.23		223.071								116.963						168.549				79.806		118.682							320.55	200.66		148.525						419.836				120.982	284.535			195.892	178.935	133.186	161.63	351.014	130.475	158.166	112.782	116.356		191.206	304.459	120.461	396.654		117.107	248.6	181.717	289.54	276.143	210.922	172.927	270.747	172.412	133.126	73.5807	234.784	93.7373	148.765	132.968	211.931	94.1004	99.1782	181.793	432.72		79.0642			432.38	126.326		109.7																																																																																																																																																																																																																																																																																																																												V507																			208.149	336.077	3037.9	598.422		407.627			440.743	294.528		495.354		374.168		755.863	516.478	464.472	755.022	726.018	529.428	264.998	429.228	232.675	548.006	773.635		564.346									231.027			189.222	246.64	325.917		167.845	316.769	129.048		187.439		211.452	273.168	256.289	617.497		157.577		133.756	234.247	179.9			403.525	207.773		142.451	168.995	159.661		175.228	82.0495	133.278		134.07	131.131	243.061	129.663	108.712	191.906		224.201		185.033	189.844	265.935			92.3387			358.428				150.329																																																																																														792.796	321.539	270.3	317.873	454.285	474.373	905.79	785.508	199.82	251.865	285.518	428.849	435.564	458.275	336.888	318.437	289.728	296.233	750.6	817.311	297.308				318.868	233.424	147.723	385.648	261.487					204.263	90.834	156.158		224.992	195.473	246.008			246.024			192.828	324.17						222.524																													6634.36	1431.53		5181.02	578.649	4586.21			112.247																																																																													142.61	628.795	142.638	148.204																									232.419	341.885	162.43														93.1665	189.135	103.493	219.48		1275.35	1951.3	336.548	180.44	198.763	285.26	566.642	215.209	223.122	218.712	163.105
																																																										453.975	408.712	468.76	242.856		274.928	236.211	380.769	121.766	514.944	226.986	367.942	284.382	265.25	343.953		288.192	294.769	260.15	367.635	368.996	300.299	72.6626	205.31	320.72	231.66		253.895	263.434	270.857	338.691	282.571		232.853	212.038	239.105	265.377	260.545	146.388	285.667	251.044	285.437	220.528	478.395		278.188		232.72	268.314	531.236			166.808		311.197	142.125	276.904	201.488	169.756		251.896	111.256	212.352	425.24	209.506	319.595	321.471	302.838	178.252					122.588				296.687		113.749		98.1224			346.729	66.1543	241.349	246.765	165.894	188.194	232.504	274.102	166.952	113.294	292.291	313.795	212.289			511.743	172.502	269.418		235.992	173.212	243.835	112.207	702.408	160.365		271.41	143.502		240.643	213.371	75.2561	122.69	210.326				156.372		313.556	233.397	370.278	194.103	185.1			356.212			279.542	237.8		208.283	80.3994	178.938	177.229	225.579	126.624		170.921	194.999	166.78	113.783	95.3855	188.551	365.107		249.684								169.254						148.188				232.375		72.4632							196.69	129.861		249.289						319.485				122.132	168.354			196.055	239.773	135.842	135.011	290.594	255.911	113.161	149.476	300.314		180.196	302.13	154.906	132.49		95.2292	151.313	230.62	178.471	293.583	225.894	67.7254	165.375	195.726	102.81	177.939	215.123	156.288	74.7082	103.655	174.992	137.707	143.434	252.116	277.523		211.892			343.946	125.968		152.555																																																																																																																																																																																																																																																																																																																												V508																			113.071	247.882	2653.47	299.096		442.36			313.536	376.893		309.626		438.362		799.564	351.238	404.068	594.186	567.766	348.116	311.502	417.452	414.582	627.112	868.369		507.036									212.055			238.714	244.222	302.674		246.061	164.602	58.8797		376.559		93.9637	341.169	200.1	223.849		654.156		150.643	326.688	234.179			101.473	197.05		163.854	329.817	169.766		241.005	124.901	712.356		130.915	164.438	135.901	141.187	142.973	169.064		324.518		136.698	210.951	135.97			235.684			204.676				273.932																																																																																														686.516	244.36	304.155	247.74	248.946	482.208	666.783	469.066	168.316	316.048	412.959	391.503	107.861	254.174	552.615	253.34	351.56	200.411	739.378	667.165	406.28				359.65	127.13	418.099	346.493	338.297					163.731	132.061	188.613		234.472	100.832	336.199			329.183			107.415	202.763						142.635																													5618.6	1086.62		5512.35	438.909	4095.87			357.572																																																																													292.288	354.279	312.808	249.227																									221.06	258.07	240.452														94.4801	142.725	113.085	163.606		1115.54	360.722	240.929	157.455	192.238	121.436	131.541	161.906	193.007	297.351	276.235
																																																										33.1033	168.4	21.9395	-8.70915		36.9259	-20.7948	66.4439	72.9465	46.7984	-43.7053	-28.004	-22.3675	-32.8035	52.5141		-50.1672	-29.2846	29.4501	4.86705	-18.1804	-11.1472	-30.5163	13.5583	5.72807	48.3442		45.2985	19.2607	34.8249	41.8617	-23.8213		21.128	13.4634	83.5169	13.0525	30.6609	2.69543	117.074	5.25023	97.8265	50.736	47.9346		-8.8965		10.4548	37.4167	20.9269			5.864		47.9867	77.662	39.447	-12.3454	16.0566		6.07348	5.16903	-42.6049	-5.48147	49.4571	61.8988	-17.2336	89.011	78.1256					16.9609				-20.6573		186.704		107.686			66.6904	0.31365	9.34468	3.1591	-6.91087	114.137	-79.2759	29.5519	-10.4028	70.5992	91.9523	12.8901	52.4883			7.0937	4.73837	83.4881		50.3466	173.747	103.6	100.708	41.2842	-5.22495		-3.32132	55.2814		23.2993	24.4741	60.3637	3.58533	43.2726				-14.3511		59.6738	50.7037	2.5945	66.255	162.566			3.36345			3.77005	59.9144		-12.3466	-8.2516	145.222	37.8507	-4.42338	24.1874		97.7525	28.6182	-12.2127	204.38	-9.61393	54.9276	306.455		74.029								1.39962						66.4781				35.3537		0.334175							92.8388	36.5056		38.3558						25.5548				37.7122	-15.7406			56.6063	78.6167	-34.752	30.4191	53.2981	26.3065	56.9333	-9.73822	20.2766		22.2116	73.2746	-7.28925	48.6679		77.3978	71.758	81.5049	-17.0956	29.1029	-6.47305	46.534	7.18468	196.033	15.3624	0.09515	41.2076	-2.80015	-37.6561	85.7256	56.5944	23.1957	-5.41167	-18.281	77.1596		-0.303925			8.08737	27.97		32.259																																																																																																																																																																																																																																																																																																																												V509																			175.287	44.5664	13.037	7.39265		100.207			59.3242	-31.8428		-23.4839		179.445		5.48728	6.4552	-12.1451	106.298	32.0439	-14.9831	86.6486	73.5523	-13.8353	0.2681	39.4419		26.4542									77.0304			19.4837	-16.2356	128.429		18.6073	-4.70565	24.8465		34.1476		131.574	356.768	34.3237	193		18.3037		34.6749	53.1926	110.37			72.227	-6.34615		18.0871	15.0309	45.1696		246.377	74.8183	46.5476		70.3175	-30.7125	10.8148	-34.6199	28.8784	28.1067		13.1459		74.1248	33.3929	-12.5534			52.5605			18.7801				-15.4374																																																																																														60.6567	-41.108	58.7985	97.5818	38.6272	56.416	32.164	165.465	46.0667	26.4169	183.402	43.1275	114.622	57.6733	-14.9721	-14.389	106.804	58.9679	10.2507	52.0988	60.9806				77.424	3.99532	177.348	24.62	11.3291					72.3961	36.1686	71.5661		3.46405	83.0359	-23.6299			23.0916			24.9071	44.4602						38.699																													6.26915	30.4613		41.4156	93.0071	73.9614			133.313																																																																													1.3049	-15.0672	31.0103	34.1508																									51.3824	-69.7005	-15.4816														42.2921	26.5732	28.3802	29.977		-3.45582	9.6193	16.4894	-16.2464	48.1724	53.9938	384.67	171.559	26.7442	27.4653	46.9485
																																																										416.864	458.325	342.061	230.723		209.484	307.593	439.303	176.662	313.319	334.617	272.211	354.964	285.747	265.752		308.174	310.586	266.548	562.689	746.124	444.172	158.575	415.831	358.798	433.625		316.046	243.373	208.482	338.579	229.851		311.583	700.469	349.226	461.715	230.554	243.764	312.055	388.811	259.991	688.15	259.282		340.704		663.618	212.128	176.217			238.204		430.197	239.407	176.991	227.575	323.491		518.348	277.58	347.125	252.14	427.691	526.932	547.044	360.782	281.572					342.623				351.735		191.081		196.794			259.022	221.535	404.252	228.322	341.36	452.174	411.488	347.065	162.308	238.279	226.363	323.778	261.606			875.695	291.559	168.466		223.883	236.277	185.12	183.389	497.225	141.22		322.447	69.28		269.096	358.256	178.759	309.77	306.715				74.3987		296.187	613.105	180.561	207.257	271.165			323.055			525.708	126.998		242.376	270.015	197.87	67.9197	394.151	313.023		361.803	170.806	125.736	189.567	156.592	218.735	245.51		406.949								132.082						152.093				265.436		98.3321							236.665	284.699		212.41						403.653				176.117	349.175			291.81	490.385	464.715	226.801	631.191	239.122	172.828	258.806	195.49		503.902	403.305	162.999	162.68		238.269	191.434	248.689	167.959	87.4449	259.99	187.96	189.887	326.882	168.807	194.237	403.903	92.1477	205.144	365.958	366.996	218.185	206.51	211.111	158.275		178.617			211.454	109.722		166.981																																																																																																																																																																																																																																																																																																																												V510																			258.515	340.554	7021.38	992.117		723.388			468.113	495.586		497.747		486.481		1503.68	543.159	652.241	876.645	1226.06	674.063	534.627	643.632	397.145	849.452	1418.06		872.927									326.578			271.414	174.379	236.138		195.815	534.096	144.655		251.657		186.708	436.976	358.044	392.06		243.642		281.184	336.034	478.972			63.9492	254.243		192.55	197.592	185.739		213.438	126.939	815.395		183.064	366.376	2191.43	195.185	198.102	272.117		340.444		573.449	412.818	236.469			1443.23			583.81				251.147																																																																																														641.687	315.981	351.502	301.873	311.157	369.873	1038.1	482.815	301.827	286.881	635.695	433.805	144.27	419.694	396.571	335.908	694.345	170.217	1071.34	1529.36	4112.52				346.055	306.28	304.703	552.123	169.799					166.98	243.046	477.02		183.849	295.991	1168.6			256.046			125.578	590.716						148.032																													11680.5	4060.21		6901.32	747.75	5068.96			194.034																																																																													335.296	778.752	99.7486	215.132																									298.074	328.496	371.478														122.775	237.586	118.699	126.109		2517.8	555.21	431.315	138.755	240.564	314.281	277.532	243.34	257.105	140.792	282.3
																																																										27.7238	26.5208	22.127	209.782		36.1583	103.176	37.7628	32.4425	46.7608	898.517	223.357	19.4697	55.1791	1552.24		34.3762	222.07	74.7044	77.2113	72.5108	58.98	45.165	37.8096	69.3401	25.6842		-1.2568	45.9439	188.219	61.6639	18.4066		34.3687	86.2145	36.1897	29.291	30.6944	936.204	66.403	39.3781	64.5328	59.6697	245.234		359.329		80.8973	80.0096	61.0709			42.7211		53.8652	37.9485	32.801	116.53	28.5989		101.081	212.676	55.0864	63.6007	221.417	71.3093	54.5725	48.0067	37.8876					313.996				70.939		39.2955		73.3366			85.0833	47.6091	42.6409	17.4652	62.1075	8.02063	28.1032	567.416	12.0271	1540.59	131.395	86.806	73.6594			227.457	326.372	981.765		57.8821	29.1258	30.5413	131.24	21.6689	28.6707		61.991	74.5091		150.076	49.3733	55.7116	67.7346	19.2678				32.4412		17.1495	98.2053	63.5859	40.2037	15.8473			286.738			18.9495	32.0059		38.2545	426.468	29.0789	36.875	30.7198	430.363		112.213	501.064	252.773	82.5412	42.6708	26.7816	34.5544		57.4398								14.3978						43.6781				20809		6618.32							181.934	2334.21		352.37						83.8473				34.2912	49.8163			463.232	3796.87	5168.43	1493.68	624.672	10.2625	43.9533	37.7054	34.3376		117.137	52.3288	3376.48	12349.2		2318.61	3788.98	38671.1	26299.5	32.3237	241.397	43.3374	703.725	4890.83			32.9404	11.6816	248.528	1030.02	43.51	81.1615	260.655	74.8281	67.5487																																																																																																																																																																																																																																																																																																																																				V511																			33.8788		1335.32	5277.59		85.6175			52.0866	90.9833		130.208		45.721		487.78	81.8642	156.499	186.088	256.127	93.6756	104.461	140.176	59.1497	79.1522	471.666		204.209													73.3386	64.9371		30.9672	72.8669	49.3861		50.7745		45.0674	36.7183	183.659	99.9838		108.173		32.7119	83.5933	44.5519			26.6605	372.921		30.8984	41.2848	25496.3						8126.72	2557.98	73.6192	53.3889	16.7831	36.3944		42.9817		62.4935	69.8313	39.4128			239.014			4565.96																																																																																																		134.6	32.9614	125.306	62.4212	41.824	279.299	117.158	132.203		89.0045	38.7566	57.1699	36.6124	33.1657	425.862	97.4793	206.15	277.175	362.391	620.14	53.0664	111.396	98.0959		639.305	70.8834		33.087	14.9719					31866.5	35.3516	94.0193		67.6905	27.6857	1864.71																																														96.1264	323.53			69.7223																																																																																																			1118.5	787.109	278.526	497.606	45.8873	95.8813	9.2068	47.5907	13.8123	406.885	671.632	68.8049	93.3741	75.1244	32.992	51.1853	44.7576	38.3781	29.2999	39.057	51.1302	23.886
																																																										109.331	53.1493	96.2053	90.8949		118.752	290.042	66.9712	35.2174	226.03	69.6454	88.4945	100.669	249.171	27.1256		18.1841	67.6902	98.16	82.502	166.605	85.1694	83.2386	59.572	101.857	74.8507		163.23	37.1644	38.3707	63.1418	35.2191		59.0766	87.9153	42.3301	99.7784	1389.86	74.0579	53.8589	240.852	35.5105	64.9229	208.696		129.056		119.306	59.7382	62.0989			45.6616		34.0382	21.3048	484.676	6.1438	134.78		60.4458	1562.66	94.9487	59.3911	142.155	62.9554	331.452	3.31005	85.3561					33.2128				85.9312		18.4872		205.633			47.6313	244.277	18.044	53.5266	351.967	47.815	83.8319	57.5057	79.7918	226.294	117.48	113.849	40.2863			56.7755	109.433	63.2773		77.112	81.9425	126.463	67.3987	113.015	324.033		36.2674	37.0016		145.448	60.2431	57.4713	1400.54	107.262				31.4197		-2.46743	82.7676	70.2819	14.1433	193.929			72.8596			643.994	82.0233		973.72	209.398	34.9894	839.524	52.8219	17.1289		106.622	228.699	23.076	91.3221	60.5491	64.0299	47.0205		99.2742								28.0127						650.19				141.201		89.1105							53.7204	213.469		80.7824						268.173				245.158	64.7866			752.743	336.658	500.695	64.9931	1098.9	64.6077	49.5269	68.3884	110.657		709.065	133.335	90.6883	3932.84		1225.11	343.215	11759	4442.45	261.01	58.4542	207.15	48.7109	55.8023			18.9283	1184.22	52.2431	69.38	15.0801	1501.88	205.254	148.699	79.457																																																																																																																																																																																																																																																																																																																																				V511																			124.11		279.82	46.0842		73.9045			41.6816	48.3531		350.648		72.7226		346.374	93.6692	1032.01	128.294	74.8069	1465.39	967.137	1074.87	34.5849	520.072	759.568		68.0068													57.9	40.5368		52.5743	36.4355	84.515		70.5727		45.3417	79.7455	49.5907	119.604		53.5179		1122.28	1040.28	38.2134			36.5581	69.7728		27.5097	30.8864	91.5394						41.1419	154.93	43.5097	1037.4	575.832	51.1685		113.748		69.687	1731.97	430.989			330.068			803.785																																																																																																		45.1535	95.8738	281.579	169.201	52.7434	17.6027	40.0406	2474.01		44.4402	77.6677	183.303	102.661	391.334	48.709	97.8318	85.6149	1120.78	112.295	115.633	36.2898	1174.46	96.7681		55.5309	418.114		115.304	67.4252					157.123	45.9361	204.278		58.2203	166.647	375.851																																														257.928	264.23			483.402																																																																																																			737.426	939.795	156.72	131.771	49.3472	75.3046	142.32	59.0712	121.881	131.889	71.707	116.757	65.746	162.01	146.875	98.4155	99.1785	71.8178	100.96	109.466	809.611	924.382
																																																										119.183	146.973	148.384	156.877		181.943	273.632	108.413	83.4617	283.63	252.168	138.194	180.754	211.018	164.76		158.425	196.574	175.751	149.926	257.295	219.818	78.8767	259.111	211.12	206.821		171.288	222.185	158.923	148.902	144.988		175.069	184.677	161.249	202.374	166.077	145.077	112.629	174.844	227.198	201.445	157.809		231.974		163.934	159.823	131.567			158.169		198.692	174.369	143.818	158.598	214.425		222.387	120.425	162.692	5506.73	116.657	218.574	126.475	212.064	116.474					122.034				144.407		73.2281		138.499			180.623	92.3576	100.365	154.859	188.114	127.874	103.819	191.628	222.701	114.652	149.177	182.12	146.169			104.113	128.45	113.442		72.2865	51.6865	127.559	117.651	123.765	62.611		127.63	181.797		104.86	107.588	118.688	194.8	153.538				120.309		147.166	118.148	86.614	53.423	157.244			232.281			93.2145	125.675		150.43	150.5	120.146	95.3398	111.449	69.7614		49.833	155.877	81.0749	122.655	116.14	114.896	204.27		92.2958								79.2268						105.702				148.02		152.836							132.827	117.527		147.953						123.05				174.421	142.711			60.3826	148.609	68.5811	67.7937	166.844	70.0438	106.415	66.6021	110.517		71.3164	93.0807	172.455	3396.26		4692.69	2185.83	3260.96	1674.69	98.1163	84.514	208.82	185.23	60.8281			2755.71	58.826	254.44	38.8848	33.2672	119.75	106.385	88.1046	98.1469																																																																																																																																																																																																																																																																																																																																				V512																			127.488		339.176	414.095		230.275			213.288	232.413		230.797		216.371		249.108	219.639	241.696	293.002	199.22	269.167	175.062	249.063	213.703	247.352	248.905		289.405													201.739	122.835		134.622	163.996	114.225		156.379		151.436	146.889	115.932	187.518		80.0136		112.077	123.549	133.671			76.2927	89.9745		5419.63	120.18	107.996						85.4444	80.1177	75.0089	88.8679	52.1178	97.7891		138.625		126.573	130.737	201.143			169.949			5940.7																																																																																																		214.489	189.511	331.927	316.768	268.067	247.229	146.504	311.577		155.689	241.592	248.489	90.7354	250.601	274.57	269.063	181.472	39.2381	263.422	247.862	191.278	212.941	196.138		139.524	164.656		12.2658	28.947					63.118	71.2746	100.975		55.7968	80.1309	92.319																																														171.867	432.96			66.5847																																																																																																			573.942	512.988	251.567	406.031	142.846	213.385	163.388	148.186	139.723	642.272	601.256	294.343	117.665	146.042	113.961	108.659	97.8081	97.6553	86.0608	126.611	81.7281	144.283
																																																										69.0049	130.584	30.3276	45.6744		31.1732	40.5721	42.6724	28.92	44.347	45.6205	135.942	33.2762	44.7694	31.2137		95.2053	39.8227	37.1435	21.6189	45.9858	30.2844	29.7251	48.8529	19.8132	37.5241		30.0969	27.4159	45.6567	45.1461	31.467		3920.13	47.3366	25.9973	53.396	24.9344	26.5587	21.1654	51.7212	21.6474	34.1632	46.5586		34.1757		28.304	87.1736	26.5603			30.6079		36.2178	37.0975	27.2639	30.5597	23.0319		161.009	34.1474	12.1885	38.9697	7.41805	98.4639	14.5738	47.2839	31.1092					21.3598				36.1611		27.9036		9.51478			25.888	19.4413	17.2431	9.6288	1442.84	29.4008	28.4016	61.2946	40.0845	50.6208	29.0571	54.6097	54.2156			40.1242	29.6937	26.8756		46.7807	23.7043	14.2533	25.2673	16.2142	22.3365		33.3736	13.7722		101.343	45.8791	22.3572	31.9082	22.032				55.3053		58.4409	20.0432	22.1441	28.8868	26.2692			29.6482			12.2104	58.756		26.4678	21.3517	47.4975	40.6613	59.4771	29.629		46.137	37.884	31.5882	11.8936	28.903	16.1317	36.9191		36.4908								68.6137						32.834				29.7013		90.6418							29.7319	22.7993		38.3664						50.5729				20.3589	95.954			10.3204	46.161	58.4705	58.0144	50.8943	15.7848	31.7044	45.9243	22.0497		20.9115	53.6617	20.9415	5543.09		4259.18	7696.02	7223.51	6147.31	20.6409	17.3517	26.8074	82.9754	63.2169			21.9685	12.2209	12.4969	36.7164	87.4662	41.9183	36.8169	35.2836	54.049																																																																																																																																																																																																																																																																																																																																				V512																			12.9388		39.3715	86.522		32.3788			54.0225	52.6789		119.043		79.532		55.3608	55.3706	67.2527	62.6101	93.293	53.8835	260.582	124.421	45.2448	84.2076	44.1434		91.4365													39.2257	27.8051		35.6199	47.3856	50.2219		37.1269		27.1359	13.1771	39.8496	42.4433		15.7278		19.0839	27.6015	40.9526			30.6537	39.027		31.334	31.0289	50.0555						18.1735	13.9938	38.5062	19.8622	7.6275	26.4451		34.6445		41.4547	15.6528	32.1155			32.8996			8618.31																																																																																																		23.6461	26.0909	84.988	41.7444	46.773	108.849	43.1502	90.4532		54.5443	54.5994	15.6059	20.9263	81.636	70.4121	48.1307	38.54	20.3208	40.0186	71.4785	46.7151	54.327	92.0803		36.2886	61.2594		9.82308	2.66573					15.1213	21.8703	29.196		34.7377	20.2614	28.8836																																														185.797	237.543			14.8504																																																																																																			187.843	151.749	81.1895	161.529	49.0164	56.2202	29.2765	35.2881	26.3902	235.224	436.538	27.3146	19.7183	21.9748	17.6953	12.5656	72.3949	7.86145	15.0389	8.02973	22.3061	17.4146
																																																										34.3012	40.0415	20.8937	52.6711		36.4338	118.345	34.6687	20.5216	20.2748	27.7402	24.0795	32.4173	50.0622	24.7635		28.1401	3057.25	19.305	18.9681	20.8229	65.135	39.7213	23.7353	36.0052	51.9432		27.4266	59.4074	34.4113	43.6457	50.5156		37.5076	46.4736	52.4562	30.9627	40.9944	26.3619	30.5164	41.3331	40.2368	51.0429	32.1679		43.325		33.8794	62.0728	20.5476			46.86		24.7325	20.9402	14.4887	27.8276	22.3061		55.7713	19.0777	22.0976	22.9069	43.1508	42.707	18.6199	61.3565	33.6248					18.8545				52.3172		49.5071		28.7435			24.7255	8.16813	17.1605	51.85	43.4837	14.3346	35.1502	32.9504	48.2227	33.3591	65.8106	48.4933	127.479			78.2066	12.7786	41.9598		16.7193	8.70942	23.42	44.0173	9.57965	17.3525		19.2213	35.699		24.4375	64.3488	32.748	31.4774	26.2706				55.2079		34.1009	29.2664	37.0059	27.2706	21.5258			34.0364			16.5632	17.6476		40.0058	30.5497	19.6529	138.385	16.7684	43.8526		33.4629	9.7717	33.2281	25.3012	35.8905	54.1645	31.1905		79.3709								99.8591						27.9211				47.3512		16.1227							64.8893	22.8663		24.1803						34.2156				19.266	28.1949			25.2194	23.6723	18.1259	38.1153	38.6887	7.08572	28.855	36.4643	23.8437		9.33538	19.5736	37.2764	1481.99		1516.35	2277.92	905.31	2455.18	33.6283	24.0539	15.7413	12.9843	25.5723			1.35378	6.66623	33.4888	14.577	7.39437	22.3772	35.9115	74.2785	2.6322																																																																																																																																																																																																																																																																																																																																				V512																			17.8779		61.1133	82.7669		76.1464			47.9521	58.3445		55.0365		35.4407		59.8571	63.9608	61.9609	43.804	46.05	51.1733	18.4588	54.6217	36.5876	83.4572	44.6632		70.4609													24.923	36.6314		30.87	33.3247	29.447		25.9542		37.6312	25.9376	34.4395	40.9896		40.0149		26.095	11.7511	31.2702			24.1763	44.3216		39.2694	30.5454	27.7697						12.094	13.6891	23.0343	23.5977	14.3829	32.9162		46.1386		22.433	23.9148	31.3738			19.5043			1949.16																																																																																																		34.7056	30.7583	43.6485	53.7126	79.5682	59.1604	50.7142	76.9531		70.585	41.5944	36.2775	36.3214	57.8471	23.298	65.4636	39.1303	12.8538	26.3576	57.6445	47.3871	39.4397	50.661		30.687	56.6578		7.32788	11.0219					12.0137	11.5052	48.7785		22.0837	5.33757	9.48692																																														32.5944	307.687			28.7855																																																																																																			168.562	119.648	72.4063	126.734	30.1722	45.8457	34.4103	19.5939	17.3388	119.908	102.929	35.5221	6.59475	6.4797	37.7573	21.5759	25.2147	20.1864	15.3483	11.9957	22.0968	6.45325
																																																										110.794	258.77	180.654	182.761		228.969	185.782	155.87	284.975	472.226	570.209	261.107	293.986	124.467	129.022		128.393	171.371	127.921	257.615	180.421	459.234	149.851	785.866	55.4609	210.589		127.851	306.044	58.078	391.368	108.662		181.63	351.361	131.941	245.868	119.642	311.463	319.072	191.064	138.436	110.521	359.322		114.361		388.893	141.361	175.431			207.305		235.717	145.868	265.755	105.962	328.409		231.131	252.139	327.094	153.43	169.012	208.69	321.514	601.572	249.824					253.884				156.516		263.165		246.325			259.204	122.756	170.77	253.023	291.617	330.405	183.499	134.93	333.247	116.618	118.528	213.619	192.65			381.784	125.854	420.996		105.513	83.2661	108.972	206.308	508.953	145.177		254.752	182.558		464.831	341.31	117.076	155.448	261.065				337.554		225.9	1601.15	189.997	146.586	325.4			320.691			277.553	124.375		234.014	332.835	360.53	345.332	156.109	567.938	373.477	886.784	991.571	467.811	465.937	63.4149	266.381	221.108		98.6205							696.254	112.661						45867.9				185.643		162.99							46278.7	43718.3		40262.5						48662.1				46547.3	45007.7			46558.7	44438.6	45920.5	43726.2	32274.7	47562.4	46011	46789.6	47565.9		37339.3	40112.2	600.721	301.815		267.653	114.617	100.795	448.759	42295.7	176.934	370.703	208.588	123.116		157.349	323.868	104.833	134.913	561.309	186.99	156.066	138.266	72.8699	305.473																																																																																																																																																																																																																																																																																																																																				V513																			330.774	253.54	251.309	1033.52		3462.58			652.364	553.537		303.319		326.968		193.703	220.147	468.532	570.993	1956.79	144.251	520.693	299.941	174.3	514.704	221.344		2282				67.314		230.074			352.104		240.255		125.911	196.367		372.847	232.957	1217.17		195.655		467.382	371.991	1128.26	259.036		192.569		245.592	216.967	284.438			110.784	257.41	402.819	168.924	240.459	151.869						614.667	111.235	1007.14	113.585	95.9246	214.033		1633.12		46820.8	46847.2	45771.9			47323			440.483																																																																																																		181.887	872.226	304.804	209.978	1058.22	208.977	431.206	336.461	864.248	1710.22	233.815	205.696	236.579	301.767	86.7464	367.378	162.74	285.19	1058.88	478.931	1388.54	199.111	157.142		246.858	189.817	559.754	230.317	131.72	387.834	216.743	1000.13		251.43	46081.1	45370.2		45135.1	45344.3	44262.7																																										52786.6	51196.7	41380.9	17923.8	399.487	8512	219.545	129.071	274.574																																																																													47880.1
																																																										1044.3	1347.73	1722.22	1626.83		888.057	688.854	2514.36	898.612	2126.81	618.187	1370.39	43.1308	1496.58	668.856		1422.06	1261.41	1190.63	1026.25	10549.9	540.55	1420.94	805.499	2046.94	254.837		843.401	1763.14	1312.4	501.472	766.397		507.331	484.539	727.916	995.02	1599.87	409.587	1972.58	661.46	912.327	1928.97	1218.07		797.854		2641.22	4172.72	2010.29			1394.89		1645.48	864.27	1595.37	1280.81	4448.8		1020.43	2364.13	3395.85	1380.84	1096.56	860.224	772.782	891.811	1237.26					1511.77				3576		1396.41		3456.76			1088.33	1633.75	610.702	1105.51	1338.73	2581.44	1382.51	862.812	934.083	888.34	1585.09	1715.97	1337.36			1334.79	1913.78	815.521		952.656	1168.52	2016.25	1367.47	1481.58	951.411		1245.53	896.197		950.908	1209.97	1236.88	932.533	6203.13				732.486		784.773	2356.88	743.239	1240.13	1289.6			714.466			727.041	898.208		749.358	960.186	1387.78	1057.25	1263.13	1341.45	519.456	1561.98	1477.87	918.057	1470.77	730.402	864.426	2966.43		1549.05							2206.83	617.178						2571.68				992.321		1998.67							1686.26	1600.82		1179.16						1458.6				2160.76	1753.99			941.123	1059.94	1351.21	1390.08	1459.08	2409.43	2216.13	5013.67	2947.72		1990.05	2608.53	1697.96	1239.89		1040	1319.46	246.161	1769.97	1480.27	971.627	5673.67	8336.99	1084.28		1204.39	696.501	641.354	641.713	841.815	3301.23	752.43	554.768	576.234	1531.34																																																																																																																																																																																																																																																																																																																																				V514																			973.921	1083.07	1157.24	1210.97		1700.11			833.228	1105.59		1618.79		1690.86		1868.78	838.024	1820.08	894.736	1684.41	1531.83	2472.97	1067.21	927.083	1084.88	1874.19		1101.72				1566.79		437.472			630.716		773.299		2051.33	1801.9		723.944	874.12	1126.1		1334.84		1542.38	1467.04	965.878	1785.45		327.799		4089.24	1300.11	1487.69			585.267	4567.03	1400.2	1771.55	1806.69	720.4						1614.79	765.438	3452.15	458.296	770.221	579.903		33535.7		31396.6	5524.1	43754			49770.2			2014.31																																																																																																		784.181	1598.93	1087.8	595.97	494.289	444.399	1254.66	921.275	2658.03	1142.54	814.83	1008.94	2055.46	696.519	429.971	672.122	775.373	3026.57	2470.02	3677.57	3633.16	461.532	232.421		1991.45	3007.4	957.362	2184.78	2517.55	1835.28	1326.97	453.676		5802.07	3106.9	3870.98		1560	2326.91	47258.7																																										15944.1	12539.1	5871.25	6648.55	915.99	7122.71	1273.06	1196.41	860.484																																																																													848.981
																																																										152.94	123.676	129.355	86.5296		76.4179	177.178	146.155	111.075	72.9487	110.105	112.736	196.127	109.7	89.5816		193.083	94.1366	81.1331	167.243	147.772	49.6004	98.6419	120.962	100.927	152.511		242.15	353.361	102.405	167.801	135.724		101.817	411.544	124.333	155.075	131.18	116.221	126.223	74.7062	169.93	109.662	115.498		138.432		205.672	91.1514	120.737			152.67		120.403	154.4	84.2281	186.809	328.716		88.705	77.9432	127.785	135.524	166.068	179.489	125.134	92.9087	171.229					100.696				230.925		177.955		74.9003			122.715	128.95	118.457	181.555	75.9278	218.141	148.177	155.781	87.9925	104.137	203.985	168.27	161.145			120.686	163.567	105.685		192.758	128.03	678.536	325.359	142.032	293.234		122.187	96.7298		579.757	154.292	141.726	129.749	121.929				62.0373		108.775	93.2774	112.742	113.738	146.718			149.057			138.018	114.007		96.4443	176.797	76.7361	117.194	501.2	98.9721	163.009	312.405	240.978	240.583	237.157	225.314	162.431	162.076		186.382							148.54	149.48						428.967				116.615		139.644							201.811	170.94		153.132						249.91				225.562	436.635			294.194	234.909	206.361	135.52	396.043	497.537	246.868	386.669	956.794		887.67	555.658	218.541	204.789		305.549	163.925	148.088	114.026	285.7	137.164	115.655	109.356	206.92		318.802	883.205	218.39	367.982	246.416	167.015	148.869	179.375	209.041	131.034																																																																																																																																																																																																																																																																																																																																				V515																			164.277	734.96	232.056	237.527		96.0456			175.717	127.541		172.123		113.391		395.695	127.668	143.625	204.727	222.573	114.766	286.947	163.064	147.056	394.313	268.028		275.867				81.3097		142.98			131.042		248.729		179.798	121.716		94.1142	110.265	63.9267		166.031		145.675	136.897	135.577	128.96		116.134		165.131	111.261	138.105			139.897	115.764	123.202	136.68	244.589	135.567						161.535	121.168	292.868	121.39	157.003	91.7817		4326.94		1133.34	852.915	7803.07			26100.1			375.532																																																																																																		74.2045	73.2774	128.776	121.419	127.069	109.653	207.942	137.453	437.732	210.286	153.571	141.725	77.1245	132.143	95.8242	110.506	61.4163	10272.2	156.834	304.893	473.733	160.903	135.543		142.218	98.4962	138.126	97.1365	79.8167	123.565	172.28	107.025		313.468	448.296	464.19		317.201	287.856	42060.4																																										5677.13	2624.95		2323.23	145.364	2810.05	137.228	137.742	136.097																																																																													200.527																																																												9465.84
																																																										38.7023	91.4068	52.2613	81.8255		158.621	323.466	54.6457	159.058	65.7741	225.003	116.881	132.512	27.8398	143.718		55.9798	132.908	63.0634	130.032	170.806	203.25	96.7106	81.7683	63.8361	393.103		88.9155	44.1396	71.5896	174.567	85.0204		116.991	168.592	180.838	105.114	107.808	99.0717	65.9021	104.873	107.098	87.6456	58.6664		165.434		119.424	74.3146	119.596			129.478		94.5426	98.034	110.595	60.7831	802.253		70.5203	117.597	95.5079	89.9361	434.925	264.731	75.1967	282.75	276.245					137.179				609.122		111.869		67.6738			78.123	76.0305	230.048	145.085	155.397	55.0325	199.978	94.2917	66.2962	116.539	91.2375	143.967	147.638			68.9827	192.645	60.64		102.46	29.9075	42.8476	425.61	255.352	91.9935		55.502	189.865		42.9282	65.684	474.543	153.155	133.896				155.882		147.981	125.08	168.606	124.428	144.364			477.448			304.469	216.5		155.201	141.823	70.1575	87.51	553.429	804.744	53.6163	565.89	451.731	302.343	591.791	70.2227	109.858	172.816		87.05							93.3522	99.2275						46093.9				83.3693		88.6075							527.294	48244.5		6553.51						43133.2				53473.2	46161.4			43942.9	48767.6	45982.7	40583.6	37854.1	48458.4	44953.1	47580	53483.8		40532.5	40380.9	122.325	59.3881		27.1369	47.6635	175.485	72.835	43620.9	47.1867	62.028	37.2471	90.2062		212.736	77.2803	120.194	94.5811	1196.11	60.2623	165.366	102.682	151.535	25.8751																																																																																																																																																																																																																																																																																																																																				V516																			66.7916	146.179	310.739	642.49		138.258			241.023	83.8062		525.392		88.6572		304.679	101.821	94.1485	90.1924	131.352	70.1812	90.4061	62.2897	330.643	107.62	122.158		367.022				66.5171		238.518			10054		89.4973		127.296	83.8122		98.847	304.974	161.912		76.2465		86.9263	53.6502	93.981	86.8006		67.9686		157.289	138.278	432.361			265.833	176.994	61.212	608.758	76.8903	94.9246						93.5564	117.024	183.092	89.544	41.5785	70.597		2036.85		46893.6	45333.4	48722.3			52030.9			95.3485																																																																																																		109.726	36.0072	94.1719	205.853	183.171	51.6243	195	126.071	426.281	437.405	132.171	189.389	66.0662	254.957	151.038	150.516	39.9098	6517.38	226.169	132.989	329.632	35.078	127.562		89.8674	63.5731	209.647	66.4547	77.167	66.2237	100.773	58.5604		51.7974	50568.6	44048.3		46649.3	45826.6	44792.9																																										51593.1	51743.1	41809.3	10964.9	132.339	1623.06	166.342	79.1764	311.308																																																																													32559.5
																																																										185.594	477.316	234.886	249.999		142.641	428.916	476.864	103.768	235.469	537.789	399.62	2008.26	156.903	189.978		309.596	380.068	261.317	405.307	219.27	684.893	124.752	366.901	59.0689	144.414		118.233	92.9869	147.414	418.118	79.4134		160.766	452.437	117.564	388.279	485.654	173.797	295.456	418.438	78.8554	580.719	227.064		131.371		376.808	137.641	240.754			216.663		156.973	443.159	108.517	185.932	553.44		290.75	172.855	391.888	492.061	277.236	211.806	281.055	439.338	96.2635					353.889				99.679		412.412		223.349			122.085	105.209	477.454	692.121	137.27	86.9637	204.261	100.63	284.39	77.3275	188.815	151.332	277.68			391.721	294.321	122.169		847.309	70.4487	159.437	635.272	143.051	211.674		62.3344	159.253		577.868	142.955	219.482	160.405	142.242				111.892		140.239	337.298	100.736	109.706	465.967			281.499			359.932	145.097		251.968	126.965	234.568	184.828	496.682	1717.36	477.795	1766.13	644.438	269.137	492.52	111.305	253.773	236.909		472.081							126.106	147.885						33004.9				288.344		111.191							6438.93	4386.94		255.34						10024.4				5905.24	7141.08			533.776	201.383	493.551	462.731	352.368	32727.8	14016.6	17987.2	29302.5		14239.2	17468.8	916.9	417.021		318.566	78.6462	116.355	335.434	2329.37	151.573	78.3002	276.161	413.408		243.105	424.634	132.775	268.923	495.143	199.496	182.039	472.88	199.463	72.7685																																																																																																																																																																																																																																																																																																																																				V517																			376.663	188.331	350.625	490.237		249.419			451.322	141.231		138.811		184.192		491.196	300.239	424.918	128.173	246.078	335.746	439.879	118.337	147.577	219.836	206.761		325.269				201.274		102.984			244.233		137.973		244.276	288.556		85.629	415.924	709.433		151.772		180.997	139.651	134.16	134.135		398.039		142.256	185.349	242.095			94.1503	134.941	181.798	197.529	203.082	127.666						242.401	116.044	148.674	337.36	900.225	221.564		84.4714		47093.1	41699.1	36666.1			42673.9			517.95																																																																																																		144.697	298.192	305.56	296.332	161.487	260.898	523.988	504.852	397.477	957.981	267.358	449.746	258.18	219.708	296.672	248.977	229.885	3669.51	505.754	375.574	221.199	185.838	144.589		1610.29	374.426	143.467	262.299	199.459	112.081	101.392	151.768		144.206	21668.1	15907.4		14357.6	23716.4	36603.3																																										51631.4	51537		17412.3	538.05	13867.1	192.929	198.141	146.206																																																																													369.021																																																												30781.5
																																																										45.5986	149.901	91.5943	62.8399		120.478	156.786	372.745	172.966	87.8878	90.3188	93.6508	233.188	358.005	284.695		228.359	163.529	100.521	129.07	358.297	278.326	250.2	349.387	104.697	554.001		106.34	227.274	130.22	175.319	64.7777		359.129	339.207	130.292	1046.71	121.312	200.308	174.286	70.4454	115.91	190.983	147.841		134.764		268.976	61.2393	139.737			162.703		390.99	89.121	258.614	91.555	93.2364		218.833	119.791	88.2483	227.841	138.825	227.966	99.4544	336.663	247.89					371.23				159.963		220.569		142.307			161.901	132.715	135.032	258.52	194.404	60.7471	209.447	229.236	112.811	160.599	75.267	119.156	117.253			173.98	366.118	96.4534		280.254	75.4112	112.344	526.251	339.835	135.656		55.9614	157.946		145.934	88.5943	387.561	374.933	221.44				92.6573		164.709	104.706	334.035	262.398	823.481			509.025			593.818	146.842		425.362	271.251	1116.39	232.045	397.455	1063.64	241.459	1377.21	775.641	955.099	903.68	124.472	122.285	425.923		159.821							128.638	135.927						47501.5				121.83		83.0159							3179.31	25248.1		3131.17						25601.1				5931.71	29857			40945.5	40951.4	46625.8	28092.8	23076.8	44678	34409.4	43790.9	45280.8		32560.8	31525.3	254.653	159.315		79.1719	103.444	229.637	180.901	31428.5	106.906	127.259	87.2231	92.2912		254.126	187.131	188.061	108.473	538.928	104.823	150.403	277.154	110.109	60.4316																																																																																																																																																																																																																																																																																																																																				V518																			176.647	72.9408	1666.39	180.352		82.2178			193.471	232.679		163.795		207.186		423.948	139.188	166.874	236.909	254.458	119.812	141.945	342.857	215.75	98.1539	228.434		1167.52				103.586		103.566			13091.5		9220.98		106.737	250.519		204.986	264.802	360.238		158.822		238.613	248.823	373.483	177.968		111.954		421.597	450.985	361.566			226.901	195.335	66.7498	116.329	182.695	177.893						130.609	120.998	1466.13	142.798	118.671	108.219		1244.61		45550	48314.3	46876.9			48277.9			197.092																																																																																																		57.2449	121.076	121.453	265.275	2181.97	70.4581	142.805	226.81	139.148	441.572	375.915	844.284	107.976	346.409	108.632	208.293	26.631	1277.01	150.623	188.486	2916.97	123.378	57.8581		376.298	109.09	215.716	134.752	161.599	173.57	3633.08	188.803		149.237	39275.2	28569.1		24621.5	43781.4	43880.2																																										56259.9	55957.5	49360.5	18208.2	245.33	14593.1	121.927	425.999	238.092																																																																													9116.09
																																																										130.356	255.087	278.065	329.293		230.754	248.938	133.673	204.284	231.756	58.6054	-9.7235	384.008	141.188	103.518		56.6233	292.617	214.581	117.581	257.713	2832.6	259.425	287.995	253.245	165.286		117.387	408.587	176.814	52.1471	178.75		224.632	221.224	186.524	141.321	86.2757	253.503	189.397	177.263	161.714	186.738	56.9979		300.833		67.1668	23.39	181.53			400.533		61.7619	112.592	-14.8482	-28.2843	7.3694		49.2682	-15.7434	111.825	111.966	265.15	61.0892	66.6842	153.668	196.762					128.099				654.104		249.821		82.7735			13.8285	283.913	200.623	302.152	111.394	162.68	175.801	383.916	892.877	138.561	342.972	314.286	161.26			89.5169	200.807	92.459		96.2788	122.676	106.841	82.6621	215.993	240.505		21.4418	138.971		147.894	174.709	95.7222	289.489	240.82				73.0534		175.637	150.74	211.407	5308.31	41.8193			110.206			56.0784	-27.0957		166.345	357.755	772.233	157.313	267.439	86.1285	118.766	464.615	130.041	212.601	246.785	120.098	13.1283	117.463		313.776							336.259	103.758						2210.53				159.458		21.3777							190.447	852.815		7758.92						907.249				943.731	1383.09			16766.2	2785.04	6760.3	16727.4	10994.1	8306.61	1054.97	1263.94	170.426		417.444	798.887	52.4045	9.87552		186.644	6.94425	218.812	103.007	913.97	271.008	30.2443	44.9496	234.265		240.781	90.9584	-28.6909	371.154	92.3408	151.162	324.748	90.1106	-34.8688	496.062																																																																																																																																																																																																																																																																																																																																				V519																			42.9063	422.739	260.635	126.537		172.129			68.6981	242.112		173.596		64.7807		499.699	309.963	18.153	133.909	300.958	14.7306	158.831	339.024	254.689	133.083	400.323		150.766				296.728		90.3174			238.323		1008.63		295.821	224.555		141.576	219.292	151.351		4.33673		47.9391	44.0956	265.007	205.121		94.3166		96.688	243.184	153.556			380.032	144.576	277.334	64.6899	80.8165	130.298						181.344	133.69	-34.4522	139.178	157.447	19.7552		157.225		1488.22	2535.52	2025.08			2860.62			356.07																																																																																																		173.684	289.676	144.627	1838.7	223.959	318.169	292.343	161.505	146.336	92.7063	105.956	6.7554	102.725	262.546	111.079	341.763	107.345	87.1152	338.831	457.48	233.161	63.5824	228.573		64.8488	148.808	105.463	205.452	79.2918	199.365	3.45405	215.935		75.6321	1318.08	1289.22		1077.71	1686.72	9472.43																																										16595.1	15940.4	627.664	589.637	63.7997	234.684	129.317	216.052	198.78																																																																													7303.65
																																																												367.975	474.898		520.334				404.906	426.552			2662.84	433.391	476.06	651.029	1150.86	417.329	1142.18	494.59	559.968		570.621					444.527		557.861	463.05		487.484	388.181	400.485	351.294	391.958			549.401	347.149	458.666					466.604		355.673			535.802		1150.72	663.464		403.864	503.187		501.678	437.179	6593.41	396.134	444.062	355.774	1125.66	803.778						489.587								451.331			363.94		879.379	409.546	411.518			661.232	425.401	627.375	417.973					868.782		301.389		523.079		530.338	577.381	449.745			895.8	313.154		676.756	636.019			471.184						455.744	6571.27			1679.68						413.948	534.492			426.085			1084.81	1727.76		1641.97	1836.81			747.265	628	353.602		392.151														27361.1				4056.44		830.083							1628.34			661.099						3562.09				3735	8533.36			606.948	6524.06	712.447	647.862	5156.61	7778.2	10176.8	3554.94	30079.4		17641.1	4636.94	678.268			1023.98	599.759	1123.68	2335.1	3162.11	430.736	494.478	808.669	1833.73			925.68	464.979	3013.27	1251.23	797.461	732.098	3506.81	487.094	1105.86																																																																																																																																																																																																																																																																																																																																				V519	570.567	969.35																	448.83					2509.55	822.81	823.344	820.926	481.893		732.37		1507.62				1163.52	1207.28		1024.87		958.577	529.946		1359.74		810.204													348.307				507.619	850.64		1170.85		747.39		801.73	564.919		484.843		493.439		427.977				410.812			494.875							1428.03	1790.85		819.521	892.061	2300.25		1171.06		50254	40303.3	51241.7			32061.8			4839.47																																																																																																		862.15	1270.16	614.725	485.537	518.764		911.442	3705.43		531.424	790.309	840.401		695.689	808.935	586.008					1220.81	439.895	818.835			4629.54	883.359													1567.82																																										52002.9	37716	12829.4	10736.8	1647.24	9427.39																																																																																																											559						403.95		1732.26								814.121											456.077	404.861	617.811	392.659	413.545			849.973	959.197	2492.32	427.755	1341.65	605.203	417.788	1463.42	437.74	452.245	6381.69
																																																										63.6943	165.463	102.081	228.138		209.387	312.848	729.975	209.444	203.316	136.346	30.0629	95.2305	166.236	1007.1		27.6884	214.963	140.077	263.749	-56.3136	216.282	139.289	57.357	78.1673	192.727		53.2428	143.948	181.655	512.637	240.149		121.657	146.867	14.3122	49.9059	270.902	94.999	179.927	210.447	129.017	202.931	-22.4601		59.4057		33.5917	1.63253	37.6951			168.799		300.227	139.101	79.9025	245.838	243.194		126.236	212.882	174.578	103.09	270.684	122.065	224.488	201.063	151.455					-18.3054				119.339		250.725		211.155			173.274	29.0061	189.172	16.3769	51.4416	70.8276	180.274	124.046	3.02095	131.728	588.214	83.6122	128.812			-42.6574	321.904	185.995		401.253	41.9641	110.529	129.705	-11.8751	229.707		96.4395	157.09		166.591	73.1988	279.13	77.1246	34.2859				136.705		289.206	144.882	102.757	146.83	298.152			32.8322			78.7369	215.1		66.1042	111.152	237.095	225.336	462.066	267.258	177.345	101.106	116.428	404.897	158.128	279.358	47.6105	119.632		185.545							12.3994	315.824						36067.7				274.958		59.7323							1195.32	30787.1		11690.8						44218				37632.3	38532			11295	18528.2	8490.11	8952.74	7905.82	22408.3	27630.5	36321.2	10679.9		11730.2	12256.4	140.541	185.738		37.9881	1079.23	805.721	1453.56	32192.7	64.9403	500.331	91.3541	20.8308		135.803	249.682	152.369	224.454	307.592	2115.92	224.673	251.282	93.3831	111.218																																																																																																																																																																																																																																																																																																																																				V520																			42.7204	162.795	476.979	374.102		46.2033			78.8975	64.2643		244.439		208.437		3831.29	175.15	205.725	207.302	368.094	227.704	302.059	32.1821	130.458	140.861	149.127		10.6737				31.718		3.79365			81.0872		182.408		160.76	27.3616		221.133	226.88	216.537		498.071		149.836	83.4195	111.956	158.821		48.2323		138.659	84.0507	227.619			269.53	131.694	311.906	122.354	112.168	194.996						120.407	115.512	160.494	150.71	44.3832	123.388		109.988		25290.1	36419.5	31157.8			36093			279.809																																																																																																		179.845	219.444	199.212	257.634	222.19	167.804	194.951	68.2173	310.263	349.16	50.163	174.857	196.34	61.8259	18.0975	100.234	165.01	266.27	1618.24	291.506	119.671	114.226	85.1162		210.558	108.601	134.885	121.515	87.8642	179.19	227.962	127.399		281.028	27401.3	41589		26908.2	26415.8	2105.15																																										33497	20450	1720.43	343.592	225.225	394.595	136.114	282.812	-5.93102																																																																													26972.2
																																																										742.052	2978.32	256.452	2207.6		157.243	2437.36	2928.09	1693.79	268.252	410.818	-25.2488	409.659	347.426	317.528		2315.07	213.816	5502.99	206.375	1688.01	9000.5	273.329	355.127	99.0688	4455.63		5.61935	279.972	300.971	613.724	286.686		1019.53	585.092	3310.6	602.596	642.457	4.01883	2054.11	1404.88	4130.71	365.621	101.037		3057.38		1640.83	540.225	380.375			1144.47		693.995	118.017	305.607	325.854	370.578		552.934	250.633	535.989	129.881	328.973	400.222	509.212	675.322	1763.37					11504.2				204.245		354.119		1770.35			1031.17	5320.71	840.065	3714.32	108.528	213.566	349.045	6938.09	872.777	1757.37	468.614	324.285	295.398			374.823	389.961	307.138		158.567	689.825	274.268	1539.22	631.931	679.463		818.019	361.204		2145.65	408.716	334.821	6692.35	3614.5				586.073		1110.65	762.288	736.351	297.972	314.511			495.834			278.646	1828.68		1485.15	2910.6	582.055	1179.4	426.684	1186.67	124.63	1158.9	303.749	221.987	1610.44	382.182	406.257	707.916		522.246							1097.77	400.238						493.172				534.817		150.189							380.564	1062.44		470.38						2484.98				1619.24	362.706			40.8177	474.392	1682.95	751.079	682.657	330.332	966.109	393.73	2537.86		305.149	530.644	1248.05	678.617		322.78	152.674	563.241	1761.13	679.995	717.973	350.861	714.289	230.803		894.753	597.756	251.027	1789.32	1894.18	366.096	220.5	131.695	343.089	442.552																																																																																																																																																																																																																																																																																																																																				V521																			1239.52	49.0336	2778.52	547.196		729.278			1536.71	3000.66		537.582		88.6859		2953.19	1813.6	3266.28	1551.51	651.36	1201.48	306.13	391.751	268.31	269.714	1630.31		408.821				350.918		2894.97			627.125		227.262		618.285	382.602		286.283	165.36	415.218		3012.06		538.559	1904.56	648.065	685.138		5297.48		822.645	701.498	2378.86			806.236	549.05	614.642	735.491	1069.43	599.313						898.741	359.252	3165.33	54.6182	3974.42	653.67		742.586		631.377	613.487	562.023			1399.02			938.709																																																																																																		1693.16	1630	1277.86	1685.1	435.608	3482.77	1807.7	846.016	1024.3	4479.87	1737.08	2930.23	270.156	1066.49	736.81	2696.05	116.768	1779.22	1487.37	318.591	2056.66	509.037	963.841		937.98	3830.28	818.292	608.326	2042.33	258.196	798.871	2551.3		974.702	238.481	2534.66		200.462	160.316	1589.19																																										7835.29	6806.53		14989.2	1300.24	6759.7	35.7038	880.813	706.203																																																																													373.851																																																												7307.83
																																																										704.875	2033.63	969.967	264.785		515.44	242.848	885.993	5887.57	379.28	797.565	294.994	755.928	1181.2	323.398		967.754	561.07	159.284	823.806	510.62	1048.86	2302.92	200.676	846.624	169.989		434.809	379.408	293.104	1107.31	298.978		1847.35	295.171	636.767	245.587	1291.36	2210.63	640.586	2707.65	389.807	2371.76	1193.49		141.611		603.62	952.299	862.267			88.7979		1795.77	3177.34	1332.09	640.031	761.219		826.186	461.191	1263.78	312.966	491.241	751.053	1215.91	2113.38	2897.44					682.616				1055.06		5049.83		2635.53			1472.76	2194.25	688.723	1495.41	1294.1	58.7563	4451	362.333	733.875	3495.27	480.849	1496.8	1892.28			660.116	617.104	1384.72		6959.7	1550.04	1497.7	4321.92	1835.87	1629.78		2995.55	1949.71		3487.16	5268.32	1007.52	830.037	543.523				2676.84		1571.6	1587.44	1405.32	565.574	874.317			1810.9			1232.45	1819.74		1404.8	-15.1057	2349.89	613.919	397.881	716.067	2211.81	2368.17	1433.68	4748.35	2203.95	2421.99	844.604	1706		2117.19							1394.42	313.284						2210.31				2711.74		5499.09							5208.97	2776.7		2204.46						2078.33				622.77	2073.95			25469.4	3629.94	5941.23	6082.05	5531.75	30788.4	2636.17	3136.72	28612.7		982.43	7813.28	8308.2	37554.8		9590.36	4358.59	7257.77	18526.3	5659	41035.8	2030.09	4160.96	743.172		4498.04	1882.02	5363.72	1086.79	2267.24	1375.49	7785.37	3594.24	6604.98	9436.64																																																																																																																																																																																																																																																																																																																																				V522																			1739.64	349.458	1142.73	534.705		941.258			1083.87	540.318		461.527		256.171		706.022	2329.92	2550.43	852.002	526.009	972.669	1801.73	896.003	345.219	1124.62	588.455		1442.31				100.079		836.004			47233.4		47055		621.168	1090.43		2053.09	1194.13	4779.94		3217.15		1214.93	1704.51	659.676	1097.25		798.375		1276.56	4926.27	614.842			8036.32	439.574	1591.09	1648.67	893.414	4505.2						1990.39	296.506	3267.85	1516.9	2642.41	222.265		37123.5		34508.6	1155.32	46557.7			49667.1			34580.5																																																																																																		1094.71	1410.76	1520.41	470.995	3641.51	1091.56	1663.89	3181.11	5083.79	5371.64	2981.4	4918.29	2733.78	744.161	316.73	1004.83	1796.36	4880.07	2320.13	2079.43	1232.35	555.904	1416.73		1034.82	1041.66	1035.28	1481.61	2400.34	2068.5	1717.36	678.191		5131.86	5956.46	4961.04		7332.76	986.522	46406.2																																										53035.8	51346.2	41613.2	19233.3	1532.94	17248.6	266.491	2282.34	1622.24																																																																													3362.27
																																																										2433.11	2911.04	1428.65	2476.65		1244.79	3751.16	3890.51	1615.18	1730.73	6802.79	2933.34	369.579	2216.29	2010.09		3959.89	3370.68	5252.8	1293.96	1564.77	2194.33	4052.74	1371.92	1424.43	1313.3		1499.78	4645.05	1269.72	4327.22	3198.34		1703.65	4711.92	1476.35	2254.13	2020.96	1641.12	1773.6	2061.13	3073.05	2745.04	3921.1		2449.94		3175.37	2340.94	2144.28			5632.78		1222.04	3307.26	1928.1	3888.1	3580.92		3371.19	3241.09	4777.21	3647.67	2908.54	1858.14	1548.03	1638.97	3158.8					4137.57				1650.68		4895.97		3674.99			2960.77	2834.52	1169.29	2476.81	4340.57	1706.81	2955.39	3754.17	3063.77	1517.94	2090.04	3499.92	1705.13			2379.85	9030.65	3375.09		1337.73	5180.1	2874.78	7346.77	2477.73	1688.07		2850.03	5004.85		2588.32	7304.37	2982.87	3349.79	1984.49				4924.53		1574.9	3592.72	4899.43	4405.3	4615.47			3549.79			6061.76	2306.63		2843.22	1721.94	2707.01	5121.15	3287.11	3216.14	3930.92	5863.2	3723.72	3775.53	5415.09	2018.97	4216.79	4486.6		2619.29							1864.51	1497.03						43781.7				5548.81		6517.2							38259.5	38047.2		10326.4						37366				40971.7	44647.7			2503.33	9297.03	3438.82	5112.81	4595.6	48658.9	48860	51269	42539.4		38804.4	36008.2	4359.42	4148		2090.16	3047.94	2690.05	5144.32	44496.3	3617.27	4429.96	2759.62	2776.54		3078.88	3516.18	1381.69	5262.75	1506.32	4611.55	2618.79	1615.36	2284.15	4348.21																																																																																																																																																																																																																																																																																																																																				V523																			3117.41	2720.1	3870.99	3058.15		1690.83			2548.62	2030.55		1082.09		1134.41		3796.61	937.313	4524.22	1296.84	5544.8	5081.23	6904.06	1609.89	2160.31	1979.07	3670.74		4775.21				2742.75		1250.21			2740.39		1476.8		1985.96	3960.17		5036.99	2805.03	2289.1		4174.25		2708.68	3613.87	2341.96	8558.91		956.712		2363.04	3108.68	3687.8			3321.17	3193.84	4041.57	3969.44	2790.15	4137.05						6557.94	2173.72	5113.71	4568.02	4750.36	3224.58		7745.29		46069.9	44534.4	43267.9			44164.4			6069.24																																																																																																		2602.43	2947.87	3132.12	932.942	3488.94	442.912	1288.22	1469.76	3106.65	2786.64	1228.49	1703.08	2970.84	1116.04	1907.74	1496.38	656.284	8043.64	3201.83	6119.64	3909.22	1239.29	1914.01		1770.63	2686.71	2066.05	2363.86	3851.23	3632.81	2095.56	2570.48		8390.56	44557.1	39929.7		46749.8	43941.4	45290.3																																										53155.8	51545.7		43341.7	4040.41	40368.4	4078.57	3585.26	5231.55																																																																													11054.3																																																												45422.6
																																																												1114.13	1182.04		1232.66				1941.41	1165.27			1467.42	1077.38	1326.92	1204.46	1189.97	1336.55	1156.1	1188.32	1438.71		1127.73					1238.85		1081.46	1493.9		1273.38	1271.89	1081.46	1191.35	1336.38			1484.43	1306.59	1171.35					1026.85		1233.28			1195.75		1276.08	2713.5		1132.69	1139.79		1348.15	1732.59	1249.78	1260.15	1176.76	1362.87	1263.07	1364.06						1288.8								982.007			1250.45		1266.56	1213.71	1171.36			1194.71	1192.58	1180.09	1081.5					1278.03		1273.02		1046.28		1348.05	2508.13	1382.9			1237.39	1208.58		1178.06	1103.17			1305.19						1379.6	1195.06			1298.33						1151.12	1245.18			1133.21			1238.32	1174.36		1274.18	1310.02			1227.5	1185.98	1154.46		1051.8														2671.16				1360.07		1173.06							1317.53			1088.95						1226.45				1160.97	1290.09			1093.13	1058.34	1446.28	1212.95	1224.47	1308.41	1186.21	1399.92	1108.89		1476.76	1455.76	1332.69			1157.28	1397.18	1257.2	1789.22	1487.88	1144.62	1413.16	1224.46	1143.97			1264.23	1467.77	971.877	1159.57	1170.91	1251.99	1256.07	1138.57	1084.55																																																																																																																																																																																																																																																																																																																																				V524	1350.76	5628.51																	1206.63					1074.36	1348.02	1151.31	1208.32	1299.62		1131.88		1269.27				1225.46	1292.22		1063.32		1207.61	1178.83		1146.79		1159.4													1180.45				1075.96	1251.6		1144.06		1125.96		1219.6	1290.53		1256.25		1419.58		1412.22				1414.97			1232.92							1350.13	1200.04		1227.18	1323.3	1142.05		1187.08		41544.1	11955.8	43155.4			17799.5			3908.55																																																																																																		1136.39	1097.35	1145.98	1237.11	1307.42		1145.85	1380.96		1325.36	979.339	1337.5		1350.23	1292.67	1110.15					9121.89	1169.87	1130.62			1099.97	1270.77													4862.23																																										56677.2	54134.1	1360.36	4158.65	1272.25	1915.13																																																																																																											1239.56						1393.39		1115.33								1125.52											1254.05	1296.3	1309.26	1199.02	1235.05			1229.05	1200.3	1298.34	1499.85	1197.92	1088.3	1137.05	1171.96	1192.46	1233.03	1143.23
																																																												1351.65	1049.57		1435.86				1181.45	1439.9			758.256	1358.99	878.627	1547	1056.57	949.301	782.001	963.491	1000.66		945.624					1660.81		1064.42	1173.02		1303.83	903.467	1620.99	1227.53	1159.7			840.307	1618.67	2339.27					1467.42		937.819			1023.08		1014.7	1180.14		1373.84	788.632		814.195	1398.98	1068.97	1003.85	925.416	1055.3	956.536	767.126						1177.99								1742.13			1491.28		1294.5	999.271	991.743			1355.81	1056.79	1333.91	1325.16					2304.11		1492.23		796.486		761.783	928.444	1098.44			1233.91	1259.69		620.991	1357.85			1348.69						1375.8	1132.97			1432.63						901.247	1355.28			882.799			1468.51	944.082		1308.01	955.158			879.19	1232.04	829.29		1165.04														4084.92				5196.51		1364.15							1660.57			3558.01						6205.37				4859.19	3459.67			5949.27	2807.36	3019.11	4804.45	4658.26	8998.94	3312.91	5152.09	4771.6		4788.62	4896.13	3736.9			27436.7	43106.5	29807.5	44876.4	3986.58	1471.18	3607.71	2868.75	1232.51			1435.02	1341.85	746.26	868.066	1851.03	994.903	1094.34	1644.57	1145.28																																																																																																																																																																																																																																																																																																																																				V525	1548.98	1883.71																	1010.92					2243.65	1940.83	2122.98	819.542	1089.6		1725.62		2094.67				1661.13	2123.58		1247.22		1415.3	1299.98		1724.74		1274.82													3397.27				967.768	1177.87		1830.46		930.821		797.327	1291.83		1146.4		1091.14		1142.37				1196.21			1038.66							3483	1557.23		1261.77	1836.13	1520.56		8180.06		9695.02	7606.48	7755.68			7536.02			47589.3																																																																																																		981.245	1065.94	1179.58	1307.25	1247.71		1390.33	2149.3		1564.32	1482.94	1330.88		925.901	2060.53	1210.8					8376.66	1074.96	1176.1			3283.59	1119.28													10909.8																																										30163.1	29530.9	15290.7	11556.8	1231.85	10775.8																																																																																																											1598.14						952.396		930.298								1471.45											924.87	1195.58	1794.19	1089.77	1687.89			1072.59	1998.11	1491.83	1292.43	1005.74	1071.6	913.836	1648.96	1361.41	893.624	11416.3
																																																												1416.65	1932.75		1198.76				1727.46	1104.43			1261.55	1482.28	1710.83	1152.41	1666.13	1212.36	1662.47	1274.26	1419.03		1377.76					1681.49		1733.87	1412.57		1295.76	1646.79	1549.55	1326.42	1339.88			1725.86	1271.54	1258.32					1477.37		1494.36			1703.94		1828.7	1234.07		1467.73	1758.83		1489.09	1298.82	1228.53	2245.69	1542.09	1651.14	1500.9	1670.19						1529.92								1633.59			1440.43		1044.24	1538.89	1751.63			1951.06	1625.46	1679.39	1487.16					2595.25		1078.63		1377.41		1518.82	1543.39	1336.32			1813.65	2017.15		1831.91	1807.54			1278.58						1381.79	1293.11			1591.27						1492.17	1294.98			1930			1428.66	3070.59		1225.13	1943.18			1388.75	1734.78	1536.2		1431.13														1513.74				4040.78		1384.08							1368.31			1352.73						2177.87				1803.17	1395.86			1813.32	1676.94	1678.37	1420.82	1480.8	1197.43	1454.99	2062.43	1955.92		1687.16	1640.26	1749.27			3741.56	4131.35	44244.1	42700	1775.58	1696.5	1548.19	1548.7	2128.12			1662.56	2025.39	1083.94	1327.09	1435.12	1448.65	1682.63	1997.04	1383.93																																																																																																																																																																																																																																																																																																																																				V526	3037.37	1171.23																	1511.73					1598.8	1959.34	1779.94	1290.38	1302.12		1334.59		1190.8				1946.68	1514.24		1301.33		1536.21	1689		2501.99		1990.21													1476.08				1298.49	1292.63		1880.36		1845.05		1672.98	2669.98		1321.64		1209.58		1458.12				1448.87			1648.39							1527.18	1809.92		1503.89	1354.56	1414.68		2207.81		2762.4	2498.98	1770.51			6947.36			13224.7																																																																																																		2169.5	1459.7	2123.76	1230.94	1376.14		1483.21	1471.13		1379.05	1418.87	1294.03		1229.38	2397.05	1370.94					1714.38	1391.97	1112.87			1453.3	1436.06													5599.28																																										22237.3	19691	8644.21	9210.08	5558.1	10990.2																																																																																																											2159.71						1345.54		1440.71								1438.97											1210.79	1208.96	1530.93	1097.43	1253.89			1309.37	2947.64	1387	1572.66	1681.61	1292.01	1354.7	1312.43	1125.8	1774.53	3221.15
																																																										514.993	390.166	61.7966	323.373		283.616	49.9678	1013.73	123.623	101.691	287.607	244.349	192.309	-26.0786	94.0629		260.679	274.472	252.104	72.3507	780.813	155.339	0.275667	313.712	181.613	184.409		151.691	1471.13	999.226	57.2064	310.123		40.3673	548.905	12.0937	138.135	620.201	37.5679	-50.3506	80.0343	258.821	152.664	123.651		160.575		183.749	4.28982	157.232			270.632		90.3708	129.138	1779.48	152.953	-7.58573		556.997	93.9561	3.25198	227.407	1166.26	1857.7	129.457	291.286	96.8064					157.737				300.919		215.877		302.648			105.021	66.7269	444.091	181.093	761.312	5.10342	237.926	325.684	502.057	12.6312	162.364	51.703	1216.41			277.639	134.577	167.603		353.244	119.457	84.9056	73.1601	1010.66	281.662		873.326	553.163		408.967	198.911	178.244	1668.43	133.845				352.258		91.5172	164.717	252.532	118.147	1941.29			774.633			1134.46	584.236		74.482	295.874	120.006	72.5892	87.9223	1886.22		677.644	1813.93	56.633	232.274	1193.21	868.562	337.252		326.463								156.043						35205.3				83.0233		505.253							45.0976	12863		259.282						18315.3				11294.8	23517.1			240.116	741.512	480.789	773.984	710.246	30125.6	27031.8	24759.6	8249.18		8793.29	6923.33	76.6217	1019.75		251.598	-19.0681	209.892	245.328	11047.4	56.3289	815.863	156.615	93.2081			304.874	47.8522	199.32	322.703	674.663	431.796	224.045	576.628	726																																																																																																																																																																																																																																																																																																																																				V527																			272.064		446.493	1863.95		319.749			209.101	164.772		357.084		473.493		247.993	133.044	76.1757	1029.26	203.722	848.374	4267.84	194.551	267.737	337.941	928.692		1399.71													363.656	69.2191		162.107	123.746	68.2368		291.424		1053.58	297.95	192.753	70.1793		1090.46		271.14	119.668	590.584			257.876	132.61		98.4227	42.77	1608.17						83.094	136.479	467.833	108.032	432.53	72.1935		466.657		39482.1	35341.3	40142.7			37021.7			2306.61																																																																																																		354.403	229.812	322.908	103.021	168.962	135.367	242.935	553.482		435.623	188.697	159.871	653.099	200.79	402.714	144.137	89.4937	4629.53	472.413	537.558	431.897	511.091	286.21		229.684	135.534		889.665	192.26					126.746	32521.3	34754.4		24520.6	22508.5	37193.7																																														526.068	1456.96			1427.41																																																																																																			42651.3	37388.5	2046.23	2564.26	459.751	464.726	243.966	273.096	106.566			161.465	114.927	197.196	122.854	66.8491	496.884	65.9441	161.579	256.071	211.517	83.5203																													653.655	466.222
																																																										209.946	204.088	165.824	189.659		153.095	146.936	284.452	55.2951	248.329	197.733	150.892	302.21	145.579	266.063		200.696	421.12	249.299	177.833	231.705	989.822	233.649	318.973	301.503	327.692		129.497	192.996	212.47	205.755	158.908		75.2657	303.511	160.382	84.6352	148.231	271.83	241.732	641.152	236.11	266.041	195.168		164.283		91.6244	102.475	90.1649			167.366		149.611	182.894	137.507	254.607	245.293		217.88	273.12	291.125	380.922	485.782	167.636	201.878	171.023	248.031					170.517				134.32		229.499		88.9004			148.841	339.301	247.028	228.409	173.061	174.812	274.063	289.757	162.925	285.517	126.818	238.776	245.069			166.118	447.303	149.349		425.071	186.059	296.848	220.863	170.946	319.644		250.591	239.105		319.074	316.105	191.407	504.33	174.251				119.441		262.77	141.271	114.348	195.902	278.069			280.422			278.989	280.913		82.778	157.273	197.589	187.032	203.786	219.465		218.061	196.415	218.726	244.059	296.329	231.445	200.974		254.346								394.378						44522.1				240.333		246.318							266.786	6730.05		159.709						41190.5				22682.4	42259.4			16238.4	27443.2	19788.7	15134	13928	37062.6	37699.5	36754.5	11268.3		12061	12723	309.664	386.784		294.991	284.66	131.874	248.774	39649.9	173.204	196.89	260.596	248.969			152.048	2891.98	164.517	293.643	292.825	247.888	177.825	354.458	313.723																																																																																																																																																																																																																																																																																																																																				V528																			220.305		227.297	258.972		173.137			280.847	190.694		296.096		189.764		531.897	260.637	654.805	135.23	281.41	248.511	349.621	205.319	219.941	140.793	236.228		347.516													100.17	180.998		144.996	1668.03	203.874		198.53		183.317	296.62	237.316	146.939		247.299		205.624	209.866	278.933			162.121	159.07		195.689	255.733	259.842						166.976	466.404	283.932	156.198	151.219	155.757		1110.93		38097	45326.9	46622.7			43230			359.087																																																																																																		179.655	213.822	234.477	358.323	242.523	190.645	232.24	178.879		167.535	53.7536	180.743	307.721	201.991	122.507	233.28	180.477	605.704	170.505	166.551	216.147	587.971	212.659		220.985	126.826		147.379	259.564					501.04	23634.7	23039.1		37792.4	32630.7	45201.7																																														168.699	296.863			141.407																																																																																																			48042.5	39274.1	1834.14	301.414	545.943	372.798	857.444	170.128	312.664			291.932	193.151	172.251	321.095	181.859	236.312	426.672	262.495	181.28	432.33	324.511																													228.389	461.169
																																																												723.577	909.184		624.038				767.044	652.246			593.906	675.655	647.023	633.687	700.049	475.175	567.428	502.44	499.83		660.067					496.367		1120.51	647.65		578.548	585.138	530.429	704.826	653.262			812.889	530.683	590.223					508.855		595.644			616.005		481.166	758.279		650.027	541.337		603.091	634.328	487.55	669.486	599.534	453.421	549.162	682.959						505.012								694.03			542.985		554.657	498.284	849.497			642.265	670.86	931.445	667.229					757.034		578.793		642.552		920.416	669.83	562.156			716.122	692.264		564.385	669.429			549.154						644.925	715.417			857.122						678.214	553.142			525.991			746.374	770.071		595.18	522.155			602.903	786.617	455.189		781.159														27779.7				560.252		778.6							586.757			2125.05						29851.7				25739.3	27720.8			1852.32	1709.8	1503.35	1484.69	1367.78	40647.5	32752.9	23182.6	33172.9		33319.3	31791.2	579.32			681.244	524.881	502.892	624.335	1206.51	649.487	532.443	818.34	483.619			535.299	593.219	554.539	737.986	629.179	809.885	997.938	470.076	700.37																																																																																																																																																																																																																																																																																																																																				V529	791.989	525.056																	715.937					725.022	614.711	537.261	546.873	484.905		438.795		586.433				599.548	458.452		672.629		578.94	644.171		722.687		526.26													699.589				520.958	404.373		539.537		673.998		663.889	415.007		598.537		512.538		644.725				537.743			512.006							699.806	554.417		658.069	634.867	529.52		876.299		36413.7	43740.9	25356.5			32170.9			588.619																																																																																																		673.438	634.258	749.608	622.937	884.617		934.25	635.52		598.592	626.521	621.141		575.789	730.543	553.229					583.458	676.054	526.769			810.023	453.579													749.599																																										4572.95	2795.78	1290.68	977.525	841.967	881.772																																																																																																											595.135						599.349		668.547								612.087											733.126	689.237	656.232	527.777	413.958			441.106	843.493	668.509	456.663	488.631	973.553	566.541	503.013	684.048	675.737	616.551
																																																												981.643	946.266		947.271				868.079	612.131			811.929	962.779	971.826	904.584	901.586	942.293	1198.75	812.125	660.931		944.878					788.414		934.485	1087.37		861.973	551.35	703.886	780.829	757.754			1031.07	1458.95	996.753					929.184		1456.1			1007.92		882.034	777.217		696.366	984.492		647.257	722.94	988.162	740.341	650.926	551.895	758.06	1466.44						817.857								630.773			600.802		727.852	899.236	1338.38			961.996	695.675	845.72	880.714					927.862		816.745		935.491		1050.55	1208.23	768.726			1275.41	987.003		1155.48	1178.08			655.578						756.702	1024.25			1033.35						649.269	588.787			879.35			692.974	615.917		727.753	705.427			590.951	635.171	839.89		875.787														904.819				898.602		819.357							694.942			575.002						641.074				691.002	916.819			992.48	794.644	838.447	894.29	883.499	902.266	776.639	737.252	839.867		722.209	899.848	1259.95			52959.5	51091.6	63490.4	55065.9	944.148	1054.93	954.997	794.953	746.936			716.154	763.873	1058.55	1081.24	969.166	1842.45	1120.51	720.82	622.306																																																																																																																																																																																																																																																																																																																																				V530	846.727	801.876																	1244.22					643.554	831.259	557.693	1026.7	664.667		589.168		866.239				542.67	842.237		842.839		1482.45	728.307		581.673		627.47													717.58				664.02	2852.46		902.485		1441.02		848.211	691.486		1143.39		803.308		803.534				1080.5			813.2							943.073	659.434		620.834	661.684	852.066		1410.62		516.644	842.822	782.866			2083.5			50999.3																																																																																																		1046.73	1309	802.229	612.9	1090.1		1260.71	687.31		730.016	680.688	1153.45		665.869	730.623	644.811					2586.89	886.177	2676.54			1171.1	1071.91													705.13																																										60133.9	51425.1	36645.9	5408.61	699.284	28196.7																																																																																																											916.56						1719.06		635.016								1894.84											695.387	756.576	891.033	790.42	663.561			1017.08	589.72	2608.86	615.425	922.378	903.857	1631.97	686.662	732.463	940.462	27379.7
																																																												1025.1	936.483		700.991				937.031	895			685.611	657.429	813.48	833.171	877.381	902.202	871.68	949.701	1129.86		2148.61					1509.72		793.633	909.7		970.217	1242.02	800.595	872.832	1280.74			748.962	850.379	814.301					1192.04		1158.98			898.79		1481.68	950.802		1053.38	1070.97		1243	1202.24	742.064	870.091	839.579	1009.83	1030.05	862.689						1083.81								860.91			675.443		2548.99	1016.16	1237.92			767.575	824.205	834.294	975.512					1162.02		1041.31		1014.09		942.117	944.557	1584.07			697.463	1100.25		953.614	769.275			903.272						1327.63	790.124			748.959						999.598	991.745			1093.38			1005.36	900.269		1041.83	823.141			983.017	1012.97	1257.09		670.061														5002.66				2889.92		3053.43							1422.58			1914.73						2620.56				2498.55	4275.22			1973.38	2035.38	2447.72	2895.94	1468.85	3145.69	3759.88	3812.66	3161.8		5735.17	3778.96	1139.62			5531.94	2588.84	2859.06	7660.33	2819.74	888.75	1604.1	3064.88	1325.77			1047.95	4301.27	877.066	1394.96	816.319	837.412	1123.39	962.981	804.93																																																																																																																																																																																																																																																																																																																																				V531	1147.26	994.513																	1624.05					921	1150.07	859.229	991.983	2549.16		1280.06		729.044				1021.15	906.517		824.077		879.434	834.031		979.395		1026.53													2407.67				957.303	1291.52		2130.45		1001.97		787.613	869.271		791.743		1518.97		877.928				683.71			922.078							2332.56	814.899		2103.95	732.477	818.601		3624.23		38287.9	28198.7	29440.4			36420.4			17123.6																																																																																																		1089.98	911.056	958.174	797.027	1216.47		840.129	974.125		986.521	866.097	1213.54		1066.29	815.494	1179.92					17267.6	788.162	1747.46			809.134	910.006													17957.5																																										51298.2	51933.1	27684	10005.5	829.66	15377.7																																																																																																											893.578						852.636		1026.84								1151.01											1062.04	1489.92	1628.99	859.306	956.859			940.431	797.574	940.326	1098.68	866.983	900.213	1059.67	907.284	982.027	801.997	2337.7
																																																										86.7103	278.158	211.749	2.89518		75.4049	97.7298	70.6934	9.68482	133.293	199.053	78.9943	232.614	243.821	1994		303.322	161.297	114.833	146.719	139.624	381.698	82.8737	178.994	65.3993	154.388		202.77	166.358	19.0223	397.297	209.524		111.432	154.437	53.0126	34.6088	230.398	240.95	47.6998	43.2635	1224.54	183.617	185.866		63.1712		51.8267	333.796	4.22105			895.089		142.468	775.609	30.1776	102.781	112.505		1836.81	163.978	70.3125	278.046	158.704	487.006	239.404	241.467	92.2408					122.548				258.228		268.256		193.19			94.8778	98.6558	149.164	38.5335	-3.69478	161.778	2733.82	304.019	295.423	24.3145	130.851	116.405	363.228			292.817	211.285	268.471		298.725	226.864	87.0709	146.189	242.658	893.527		169.625	337.764		289.327	107.425	59.2959	28.0344	51.6085				215.857		74.1261	218.433	4050.78	190.989	132.664			290.55			204.414	176.525		110.83	239.434	170.58	82.8966	206.433	85.9884		157.289	54.0449	141.394	159.221	115.502	73.4133	56.6182		50.0059								125.171						3599.25				20.3026		240.726							158.071	1544.37		80.7069						1339.86				2362.04	4528.14			35.0403	246.162	188.125	126.194	343.937	6687.54	1781.13	18694	758.394		521.095	1009.39	75.7445	185.102		31.9362	4.76933	289.459	176.539	1139.86	393.537	252.408	171.128	173.073			64.3961	429.277	57.9605	300.952	94.2151	660.602	323.309	205.57	678.785																																																																																																																																																																																																																																																																																																																																				V532																			94.0011		257.68	102.24		16.8059			221.15	75.9112		2711.73		268.51		198.681	89.2394	244.747	218.663	619.161	37.9645	9.4446	-33.4872	297.464	164.1	192.791		113.069													49.742	78.9664		11.538	-18.3136	141.086		1108.35		490.669	-5.57205	299.891	206.213		151.275		1575.8	141.826	111.636			720.146	273.276		139.69	82.1922	144.864						274.745	211.328	275.894	146.83	86.2136	192.818		43.4712		18867.7	23365.4	26629			37656.9			69.0904																																																																																																		172.805	146.427	217.864	7.2227	119.9	161.111	74.5212	23.7905		103.16	345.273	149.949	86.6191	198.797	54.1959	98.1599	248.932	181.819	87.1448	316.703	97.7571	25.8533	190.455		215.904	167.709		162.844	55.3215					-4.18615	8185.63	12342		486.927	2914.93	34096.9																																														75.4953	501.588			5469.33																																																																																																			44305.6	34597.2	2071.65	612.664	368.942	179.703	310.231	198.074	291.672			144.194	126.717	419.649	-2.61227	-8.7227	181.982	162.908	88.6685	375.977	183.25	313.876																													32.6081	243.627
																																																												1050.7	1176.81		1022.51				1106.23	1084.36			1310.8	1059.02	1100.67	1128.24	1058.77	1164.52	1044.98	1225.23	1064.95		1135.88					1099.59		1311.34	1024.44		1019.32	1067.4	1108.23	1082.92	963.521			987.644	1078.04	1271.42					1081.56		1034.62			1070.88		994.906	1091.14		1102.62	1106.68		1012.09	1083.54	1021.51	1236.42	1184.64	1117.16	1136.14	1114.71						998.036								1053.27			1270.71		1170.61	1146.11	1128.68			1273.41	1113.17	917.301	1079.56					1226.82		1209.13		1167.73		1137.89	1127.27	1185.25			1468.63	1123.04		961.407	1036.49			1210.01						1253.98	1118.3			1126.6						1062.75	1357.76			1276.51			1440.29	1453.56		1166.6	1266.42			1055.09	1005.19	1153.76		1108.52														988.882				1112.63		1219.46							984.854			1211.88						1155.61				1434.65	1116.01			1162.61	1144.33	1091.54	1051.91	1142.69	1344.49	1069.92	1051.67	1160.28		1107.12	1055.45	1191.54			1134.53	1308.02	1146.83	1096.1	1068.74	955.321	1135.9	1052.08	1165.18			1064.38	1018.42	1195.51	1082.56	1055.43	970.979	1049.56	1016.28	1134.16																																																																																																																																																																																																																																																																																																																																				V533	1114.4	1221.64																	951.87					1063.62	1080.75	1015.1	1068.84	1020.15		929.745		1094.66				1092.5	1209.2		1334.7		983.293	1101.67		1039.74		1151.53													1200.12				1051.37	1077.25		1024.23		1024.15		1118.84	1068.54		1054.22		1047.52		1177.02				1141.13			1124.03							1280.01	1170.63		1247.86	1159.93	1001.69		1037.46		1769.45	1122.62	1280.83			1072.47			1444.87																																																																																																		1026.8	1076.86	992.669	1171.44	1063.2		987.353	1214.25		996.7	1102	1219.59		1085.57	1083.19	1086.73					1460.6	1191.58	1362.56			2516.97	1079.76													1370.35																																										4365.15	4189.95	2253.1	1542.42	1250	1703.96																																																																																																											1078.51						1042.1		1118								1103.93											1040.98	1011.81	1102.6	1066.3	1056.32			1171.12	1020.86	994.48	1138.38	1173.61	1099.33	981.645	1254.69	1200.83	1130.69	1555.09
																																																										49.0843	51.5573	109.376	207.95		118.596	172.944	132.248	194.654	154.312	158.721	87.8232	132.441	30.0654	254.421		141.21	176.583	126.413	158.085	88.4997	178.388	163.346	193.653	50.0577	251.464		69.8378	281.228	363.476	236.428	108.63		131.612	53.8021	124.948	309.342	70.5426	-4.81905	13.5359	81.1234	176.88	183.1	47.4459		92.2171		15.1523	103.368	135.256			230.003		88.5798	88.3556	88.5059	275.058	86.3863		82.4675	59.7374	46.3084	29.3727	114.752	136.458	102.361	215.087	62.5358					130.506				294.9		96.8731		-19.7762			215.016	-17.2572	290.699	97.0019	152.877	156.606	86.8046	180.132	215.719	24.5683	101.735	285.811	87.668			33.3846	455.472	78.4844		96.5622	192.736	151.867	273.756	185.882	-7.5913		49.4666	154.16		36.0123	84.6524	210.344	137.932	201.936				197.744		112.602	94.6322	4.35832	76.831	-35.329			251.592			85.9999	351.999		115.498	933.355	206.11	59.8577	80.4441	57.663		221.861	140.84	246.679	251.759	91.3359	269.304	121.107		182.519								121.282						441.815				3534.29		-3.69678							247.219	344.452		253.043						132.302				157.694	428.948			356.306	163.815	234.447	228.927	182.894	146.879	431.474	428.333	220.871		198.311	305.561	1465.53	134.038		82.0694	122.784	87.7751	55.0284	247.352	204.508	78.0724	73.1012	125.265			188.448	158.483	144.639	92.1615	14.3217	82.6619	118.585	294.739	90.8166																																																																																																																																																																																																																																																																																																																																				V534																			298.33		415.711	110.045		197.632			83.6874	79.1001		298.523		-2.15755		209.155	237.174	364.904	72.9113	226.136	334.89	154.066	181.855	257.147	129.481	205.491		156.257													136.343	185.288		224.872	309.397	328.868		-5.6704		58.3869	39.8454	305.414	62.4272		63.5547		200.501	-35.9697	105.883			179.832	67.8701		183.724	120.137	-30.7719						157.126	59.2662	258.161	35.3135	3.92202	205.841		1855.3		545.049	457.707	18554.8			593.236			193.654																																																																																																		364.962	35.8013	189.805	465.224	55.0354	764.363	178.252	127.85		186.352	126.33	1808.55	350.565	401.795	918.957	121.106	230.531	290.005	52.2713	94.6962	169.165	185.374	76.7948		73.162	196.741		277.425	24.123					213.131	513.225	495.136		299.758	237.257	27660																																														221.823	1521.23			186.234																																																																																																			1227.5	2478.48	321.255	135.974	135.477	224.875	-5.34237	150.086	44.6387			151.981	846.033	12.6239	211.289	192.903	234.961	79.0502	178.31	180.127	59.6012	19.329																													514.949	206.352
																																																										179.9	334.973	292.638	166.326		643.845	209.049	1465.35	57.3542	1236.22	493.8	502.583	688.34	166.599	248.917		94.6336	121.932	110.376	340.475	227.497	264.733	214.077	1389.24	249.297	362.777		596.014	83.423	2303.61	2960.1	837.29		604.913	222.814	3073.1	532.811	895.772	368.544	156.612	112.33	90.525	1018.52	246.493		224.922		33.8588	360.29	306.497			149.905		739.811	185.532	1759.52	182.069	330.635		252.569	119.192	1311.64	1058.58	7360.94	175.555	245.04	115.715	180.018					48.1394				300.894		95.7901		1348.52			36.1093	200.791	-18.4537	142.758	319.389	32.3795	206.868	1372.54	100.716	245.854	52.9622	112.996	203.743			208.47	185.503	77.0395		190.056	1000.1	112.198	370.197	91.2747	148.366		445.603	228.882		291.508	388.764	129.426	159.297	456.962				1339.99		102.302	218.93	921.557	128.473	106.167			1928.34			257.149	350.727		140.313	389.933	365.955	312.256	274.053	209.164		176.131	293.399	70.2762	284.274	157.889	730.761	140.009		523.377								13.7962						287.877				275.396		232.298							325.915	411.445		362.056						281.809				375.717	37408.3			244.592	401.598	7707.55	5702.28	71.9992	433.435	448.243	11111.8	454.359		158.972	113.642	1170.09	202.966		621.934	249.263	487.828	832.671	278.325	40.7966	463.087	458.81	249.933			155.832	92.0477	269.585	96.2722	136.599	16.9667	247.188	479.455	726																																																																																																																																																																																																																																																																																																																																				V535																			297.726		69.377	243.532		742.555			282.086	69.0633		218.982		336.359		83.1752	1051.96	130.599	628.736	117.428	231.372	339.836	158.937	222.888	480.575	596.334		209.354													233.283	143.463		434.141	341.308	70.0202		209.673		361.273	250.392	287.541	-25.6178		-42.3135		76.4586	152.898	479.79			93.2921	317.1		134.026	149.643	39993.7						293.286	71.4523	179.291	315.06	404.386	775.489		134.225		9638.88	37630.6	1926.86			50604.3			156.275																																																																																																		622.082	522.065	19.6047	2659.59	191.391	234.024	1793	558.798		655.084	1077.3	95.5669	98.7748	213.176	127.893	22.3667	3260.05	707.358	112.81	135.803	115.213	375.812	36.3568		5.7425	375.149		35.5267	126.304					143.19	303.983	151.716		996.688	178.007	50870.5																																														588.651	478.99			604.328																																																																																																			41987.1	2224.06	1362.97	186.127	127.659	904.15	182.372	268.021	38947.4			387.732	163.213	99.2378	75.9719	421.23	493.59	390.896	1139.88	241.828	13850.5	260.42																													40079.7	248.461
																																																												1180.59	1317		1157.67				744.239	1094.62			906.304	1121.72	1062.18	921.809	1229.79	1410.73	1173.65	1079.63	1118.2		1286.97					5832		1152.06	813.665		1289.68	1203.74	1036.57	1094.08	1182.13			733.526	1192.72	1159.14					1896.36		795.049			1235.67		1343.25	1360.95		1045.03	950.75		1024.37	1350.62	1263.85	892.735	1134.44	1595.22	1049.77	1116.33						1117.2								1571.62			955.997		1477.13	1157.87	1051.77			1012.69	1012.46	1020.58	1400.73					1020.62		1425.5		955.577		1255.96	1151.05	1091.07			841.001	950.754		1109.15	905.253			1000.19						987.208	919.505			1117.7						1253.16	1087.89			1051.15			1655.62	1074.62		800.588	1089.85			1408.77	986.427	915.497		994.445														1296.07				1452.7		1283.42							1688.63			1421.25						1223.49				1302.91	965.141			1066.33	1265.48	1310.01	1590.39	1595.76	1274.94	916.204	653.039	1165.53		847.202	1404.94	1603.22			20313.8	27691.8	50662.8	52226.1	1506.43	887.124	1615.05	1135.52	1247.38			1111.55	1445.75	1364.41	1756.16	1104.33	996.292	995.414	1511.76	1306.11																																																																																																																																																																																																																																																																																																																																				V536	1125.95	1046.69																	1151.63					2424.94	1413.77	1223.83	1483.14	1247.36		1104.98		1662.19				1257.27	1184.07		1031.67		1639.25	1140.23		2181.3		1067.72													1168.23				1065.4	1130.85		1187.66		1233.13		1480.22	1014.6		844.865		1743.16		1142.2				993.813			1069.15							1284.6	1356.57		3793.19	1462.68	2922.04		1246.67		3946.38	1168.72	1270.59			1437.41			45934.5																																																																																																		882.57	898.272	1000.35	1296.85	1194.67		937.356	1247.28		1091.32	1180.14	1131.75		1246.74	899.981	1116.17					1071.57	1124.45	2043.93			954.011	1432.95													1157.8																																										53637.1	46601.7	10675.2	2383.68	6223.3	6007.31																																																																																																											961.32						1104.45		1632.32								1599.93											1398.16	1467.5	1166.56	1241.43	890.251			913.723	995.441	1363.25	1125.08	956.43	1216.78	1321.14	1197.31	1067.52	1123	3834.9
																																																												681.2	499.965		698.978				488.588	599.637			469.416	621.755	1057.21	625.157	540.962	677.565	610.741	658.626	594.547		599.535					488.995		619.572	559.68		574.518	530.035	560.388	891.299	551.138			700.505	631.202	836.725					615.636		556.182			580.107		582.108	500.705		591.422	588.802		633.429	588.158	595.548	558.802	550.333	565.394	654.331	563.81						583.654								563.504			545.054		536.375	526.764	532.372			902.003	563.24	683.78	580.63					818.851		655.445		1083.11		591.02	634.713	587.041			1490.64	541.768		535.444	591.649			577.371						504.658	616.471			558.722						633.64	650.627			596.163			550.487	782.607		634.242	722.926			669.456	584.039	554.79		593.972														762.885				1320.42		724.154							626.717			609.335						636.492				1816.27	921.462			685.179	576.47	618.242	739.709	777.65	1040.79	855.173	680.864	1165.27		821.012	840.649	826.712			1123.94	817.845	864.425	999.895	1652.61	675.065	587.05	616.415	809.37			650.59	537.029	528.166	727.547	967.758	771.585	630.98	661.619	593.004																																																																																																																																																																																																																																																																																																																																				V537	617.217	585.171																	584.087					582.217	562.635	701.082	589.496	614.648		789.785		572.163				922.611	731.48		793.386		586.818	606.386		746.229		785.927													573.855				604.412	560.72		507.904		668.386		653.398	630.343		519.779		613.761		585.203				651.524			612.644							687.711	744.444		637.442	1100.27	718.783		834.719		1876.14	1014.1	2014.88			1522.78			826.179																																																																																																		796.188	821.46	579.773	509.076	832.844		564.155	457.753		599.758	582.199	596.479		651.351	499.457	628.505					800.847	618.419	586.989			639.992	638.515													775.066																																										11371.7	14142.2	2449.3	976.14	705.828	886.282																																																																																																											616.631						703.509		870.485								781.682											499.897	547.659	670.122	621.57	674.053			1213.27	518.982	634.792	572.075	517.618	732.303	1034.83	840.448	596.979	508.546	799.389
																																																										228.253	993.262	114.158	632.67		576.926	141.198	823.455	135.643	352.763	465.118	213.974	193.832	371.19	62.8459		260.434	219.21	145.218	129.884	222.644	84.4199	319.679	32.9587	12.1944	123.151		155.81	295.221	3550.24	1041.12	-14.5732		94.7446	130.413	31.8361	146.027	185.348	476.398	90.4725	160.738	-26.7871	114.117	201.623		512.04		289.459	23.9562	77.0274			7.82888		167.975	148.384	262.925	162.398	-16.517		95.1908	216.577	356.22	26.5429	146.394	191.045	181.565	118.082	300.808					902.944				996.167		294.75		28.6606			228.6	158.014	92.8406	69.7289	-74.5991	124.413	224.087	205.349	3190.26	160.265	139.067	1145.94	319.736			40.2518	1696.88	281.228		245.849	284.364	74.6178	26.2601	1046.74	-23.5104		386.204	121.776		98.4595	409.85	1426.79	66.0713	186.877				203.373		3455.65	42.8508	79.8224	839.152	23.0706			136.265			294.925	124.531		119.73	199.068	402.67	252.281	96.8599	267		161.677	-30.2027	120.338	155.048	168.662	3973.79	195.659		193.069								63.603						45809.7				670.037		649.596							602.472	40227		300.632						35877.5				36290.9	30334.9			46930	42249.6	44154.6	34880.6	38418.8	52952.2	35688	51794.7	18811.3		16637.4	14315.3	166.318	880.529		506.688	849.232	328.449	66.858	37768.5	1202.39	2215.86	147.027	326.057			109.865	341.704	205.391	27.9943	78.9666	573.757	416.218	570.325	645.471																																																																																																																																																																																																																																																																																																																																				V538																			301.926		194.992	393.807		352.431			902.435	323.141		1239.27		1217.07		451.165	546.355	85.162	226.781	966.885	832.832	1499.5	251.572	139.22	154.942	313.78		297.109													193.061	486.981		1425.17	345.964	73.1603		19.6277		268.763	717.741	169.006	528.982		77.5064		223.51	23.7706	518.249			622.554	442		123.113	172.636	503.238						1101.48	264.567	1774.04	2707.97	162.686	414.786		2190.76		48478.3	48872.7	48879.1			48938.4			445.851																																																																																																		120.379	1093.78	416.419	436.697	142.23	63.3094	346.312	178.458		109.598	179.247	170.079	154.932	312.032	166.739	607.695	142.744	4563.26	277.573	147.423	908.313	2318.04	369.499		99.2935	219.042		165.324	48.7909					819.379	42651.6	44915.9		39759.9	42815.2	50130.5																																														284.231	856.509			1348.85																																																																																																			54445.9	54799.2	21954	1033.41	489.155	147.284	353.363	123.046	744.548	1856.7	6292.24	118.577	203.921	132.062	413.416	1681.33	178.365	235.312	820.593	130.067	766.871	1600.89
																																																												400.261	587.663		854.101				343.318	446.243			418.945	1130.62	367.405	453.734	522.703	630.282	460.982	480.726	433.914		1173.05					496.809		488.005	399.817		597.28	380.856	723.955	512.792	5386.33			461.125	473.131	555.326					418.818		427.322			501.562		397.516	882.92		1017.2	1648.88		491.185	476.115	364.553	1417.23	2527.95	361.791	634.442	380.068						463.995								454.718			493.136		5990.26	363.841	938.63			1072.87	571.929	945.134	675.656					572.59		416.881		380.239		414.028	733.837	438.632			894.582	672.903		540.667	1353.72			2579.92						442.524	465.171			959.224						396.259	427.223			845.605			3064.93	12240.8		7766.16	5055.26			2591.71	8239.96	455.509		557.853														45714.2				747.731		7603.39							40073.8			41451.1						41406.3				42732.8	45465.1			55131.5	50879.5	46602	44262.2	53422.7	57068.6	44715.6	47438.9	53328.2		48122.8	43852.4	2831.46			920.399	960.272	917.946	5559.23	41815.5	1585.7	763.204	4382.89	3542.44			1611.49	1136.33	2321.96	35697.1	1243	989.058	547.083	1026.03	2068.77																																																																																																																																																																																																																																																																																																																																				V539	750.425	466.838																	438.444					462.96	3186.23	2920.28	575.36	2910.13		629.083		430.65				2116.03	6147.82		1750.03		1384.33	558.406		805.306		1719.97													884.402				531.082	409.955		4890.27		643.668		700.038	539.262		576.228		352.115		445.317				584.033			377.942							4054.68	1964.17		4115.43	931.579	5023.49		31478.3		47997.1	55376.8	57890.3			62548.2			875.593																																																																																																		3260.05	6033.09	542.293	609.538	2247.09		926.164	604.271		1337.91	377.924	565.9		652.564	833.906	1403.37					14329.8	402.168	480.708			437.996	1780.59													51899																																										57325.8	59091.4	37942.1	34987.2	14159.4	7704.48																																																																																																											400.538						778.725		1136.16								3663.03											452.225	340.003	1278.73	578.348	336.426			405.822	12140.1	1163.66	322.222	1630.97	835.575	355.247	609.56	412.607	478.538	7153.99
																																																										119.225	121.733	389.771	390.996		491.703	307.363	1168.47	351.11	260.937	279.616	151.199	256.819	2186.65	280.652		254.182	288.186	178.772	234.249	399.288	347.64	177.587	194.753	95.4338	259.336		258.329	403.758	330.097	757.175	125.493		261.698	293.495	292.525	96.7028	634.11	215.507	141.812	298.687	88.2217	279.408	101.892		435.984		407.221	189.315	154.939			380.947		454.187	257.861	567.293	302.749	101.472		173.388	219.107	64.0118	128.069	478.302	186.604	87.5832	138.938	331.055					381.51				1131.35		256.706		500.179			165.316	319.484	1381.36	210.17	197.209	118.145	740.561	176.859	318.025	324.505	185.942	196.387	212.279			212.279	308.438	243.297		366.085	191.122	154.071	218.362	293.537	543.749		362.918	78.3639		275.336	230.095	311.381	72.5358	333.449				259.589		319.719	682.183	372.584	212.95	367.052			62.812			266.448	498.864		241.232	298.086	334.438	272.904	261.378	277.364		966.983	105.626	320.371	98.2955	425.271	308.916	324.051		311.677								294.978						35711.8				581.238		370.708							2634.57	17064.9		5641.51						35003.1				24482.2	30286.8			8275.88	15108.5	14535.4	9684.38	9190.52	12992.9	18161	24859.4	4646.55		5494.62	6607.67	727.159	1134.25		4714.52	314.243	568.623	486.972	18066.2	436.633	479.365	798.647	367.899			586.855	644.091	460.818	1127.64	421.797	992.962	883.924	620.441	508.054																																																																																																																																																																																																																																																																																																																																				V539																			346.279		437.579	387.794		659.942			103.877	376.137		314.612		234.482		279.709	221.704	266.199	236.074	410.241	2498.2	1128.15	326.754	129.82	114.39	1338.96		257.532													490.267	454.785		375.851	193.577	167.454		392.933		374.796	791.311	173.242	247.138		172.173		353.238	157.564	240.995			691.264	225.286		82.2951	935.536	454.385						222.359	235.218	570.56	485.911	564.626	284.857		2234.94		28488.1	41489.2	34924.9			45161.5			447.175																																																																																																		273.945	284.45	222.93	183.672	342.147	182.683	407.068	408.981		129.15	367.34	294.047	342.756	508.549	178.408	204.203	265.051	1890.94	133.198	227.19	518.147	1775.12	275.649		489.742	102.701		137.393	240.827					251.67	19167.7	33150.6		21182.1	19070.4	38162.2																																														354.239	933.749			158.21																																																																																																			53530.1	52687.2	12509	2348.56	572.214	794.961	84.004	248.521	392.456			300.671	206.77	340.959	702.367	389.381	256.065	246.751	143.725	121.882	8091.35	299.163																													157.144	675.488
																																																										379.306	128.769	111.16	1362.94		-28.4826	113.472	30.5657	129.57	173.132	199.907	43.8409	68.9713	97.2009	199.552		392.776	358.997	230.443	1602.37	178.041	489.232	399.833	61.2142	-82.2576	193.279		524.031	1033.42	315.31	216.669	149.602		193.697	249.196	188.459	107.416	230.548	187.583	113.069	46.2576	259.469	356.937	161.421		83.9031		109.762	2728.17	97.9888			160.524		138.159	29.9009	40.0054	4.34413	-21.1071		255.717	35.4475	1084.24	62.2955	264.389	373.577	230.377	445.366	88.0953					344.541				243.707		267.234		129.956			201.842	121.453	53.7418	49.2762	294.988	199.359	278.249	67.6994	1285.14	102.077	115.986	73.2627	216.051			215.977	230.554	180.951		291.036	309.553	109.619	262.49	702.815	120.34		98.2537	70.6603		834.433	235.904	209.54	329.964	80.2882				364.805		491.958	59.9972	156.383	-14.7232	180.259			71.5916			145.826	717.788		104.051	300.735	177.53	422.773	266.114	1612.17		23.8994	168.321	186.591	2211.68	140.721	152.34	133.289		427.442								123.317						536.703				158.478		75.7695							360.946	285.623		241.867						187.642				87.594	487.761			95.9866	171.131	289.671	606.218	323.608	8569.23	647.784	765.65	3180.77		201.738	421.106	174.615	531.417		247.616	940.253	31.5006	302.991	368.051	164.982	174.574	382.1	35.0789			171.482	534.928	220.805	180.036	145.603	207.787	88.3469	398.407	274.581																																																																																																																																																																																																																																																																																																																																				V540																			49.6313		1224.95	1535.96		99.3093			158.127	27.0957		310.291		108.657		125.782	352.979	13.5542	-73.5042	218.811	226.906	110.299	286.61	155.962	51.3492	568.262		158.105													233.339	852.505		162.059	8.51857	197.476		216.305		342.712	159.285	152.346	227.883		184.597		18.5302	19.3754	97.2734			-7.97397	-13.8129		98.3885	64.2852	120.559						42.0228	200.835	180.143	-33.2655	71.8399	203.529		207.006		37936.1	35280.2	42130.2			45301.3			25.531																																																																																																		318.674	113.872	209.247	89.3538	191.425	105.297	182.571	162.783		167.223	128.721	-2.1082	71.6911	12.1669	135.002	182.582	439.954	2437.83	151.975	186.49	1389.23	129.279	370.726		22.4904	414.626		23.9933	149.095					260.148	38915	559.998		651.987	670.665	42028.8																																														1043.48	42.0656			82.0573																																																																																																			27371.8	18754.9	388.631	-18.0151	103.075	34.0206	67.6895	27.8908	149.009			129.761	168.788	706.33	88.1195	178.943	136.5	229.355	34.8419	156.505	160.948	609.963																													24.3921	265.823
																																																										237.755	156.817	1186.92	78.4835		974.051	434.221	206.857	400.714	90.9121	57.0146	2228.95	5340.44	788.792	1283.65		14.6312	785.389	136.073	636.937	1889.71	66.354	316.921	5.9248	179.5	122.673		42.5455	235.602	275.53	115.138	165.172		2046.3	118.406	50.7868	369.947	162.717	202.019	197.658	11.6117	160.362	256.707	54.5848		169.878		263.212	297.287	84.5379			176.643		92.8688	396.901	343.51	211.572	167.317		582.514	303.22	232.823	777.753	358.649	187.09	544.518	716.907	172.546					39.3547				229.836		526.977		-5.47193			380.403	572.753	181.61	792.42	393.147	726.004	136.606	227.523	874.881	288.181	144.983	115.739	184.947			108.701	346.14	326.532		8.79872	467.283	125.052	146.278	718.423	264.136		78.7167	359.492		225.035	354.609	104.141	54.365	1143				156.966		704.005	122.695	101.766	1915.72	2052.05			253.713			169.09	507.441		423.652	407.842	-12.6005	1372.84	7959.37	928.949		92.8713	148.685	284.486	1091.67	661.06	552.528	582.959		296.964								77.082						9811.87				2028.35		291.938							586.187	45110.3		128.521						17485.5				2081.46	19654.8			50167.7	51489.3	52912.7	47756.2	50784.5	54934.7	46506.8	49902.7	15614.3		10473.5	14967.1	39.4582	3194.44		672.352	504.795	602.857	74.9802	47469.4	1170.59	809.562	86.2598	722.775			493.081	1541.38	220.673	17009.4	344.438	1936.36	390.16	857.952	260.493																																																																																																																																																																																																																																																																																																																																				V541																			450.211		265.372	240.247		155.037			593.573	127.752		115.31		335.892		1171.39	561.479	86.3384	127.781	171.944	6261.68	1993.6	742.744	218.765	111.948	1995.64		116.075													121.24	298.004		92.6484	362.497	468.626		2500.65		295.658	336.249	400.554	236.175		68.0053		439.203	30.3632	5133.33			364.145	2030.32		293.825	180.274	118.645						216.029	280.54	44363.6	1113.69	691.68	309.567		319.423		51173.3	42594.4	50416.3			49394.4			1041.42																																																																																																		20.0376	230.965	324.586	129.921	614.025	369.997	232.754	242.076		129.735	187.384	229.549	415.022	152.797	-17.2249	355.158	17.5424	5019.98	501.549	304.972	51856.3	2924.65	302.218		850.998	304.724		3358.16	331.358					16.2146	46126.2	28015.8		3373.07	36207.9	52152.5																																														721.607	1792.6			387.167																																																																																																			54990.1	55444.1	49511.3	16937	507.725	-21.1762	153.22	130.065	379.983			1374.81	109.524	536.881	183.871	1693.77	659.93	485.3	6481.66	179.409	213.363	43.8938																													40996.9	40123.5
																																																												653.753	691.641		956.591				580.391	662.235			664.038	804.395	566.293	1083.6	529.936	1535.03	595.635	806.951	974.573		1160.74					819.633		660.62	697.219		838.601	851.723	813.585	861.98	844.856			591.966	1096.11	824.513					780.743		689.871			874.965		960.74	721.734		951.706	927.293		830.631	779.375	849.717	784.191	720.441	775.072	1085.18	841.948						698.138								793.248			641.129		1366.57	786.895	611.324			537.039	728.278	772.138	861.669					1175.32		810.295		1168.93		593.068	626.05	842.501			670.892	973.633		625.883	1328.05			810.684						787.535	509.921			641.284						777.099	763.1			761.942			784.124	1210.59		1014.88	964.774			858.913	829.479	796.914		669.762														2240.33				806.77		986.408							758.942			836.221						1306.86				962.926	1451.9			946.663	1186.03	987.346	690.499	1147.65	910.62	1138.76	1702.86	1029.91		2803.35	1261.14	766.84			1534.78	1894.8	2252.07	2342.7	1035.28	940.294	791.652	910.982	766.144			933.49	843.583	836.33	812.284	871.138	768.495	672.955	680.019	881.228																																																																																																																																																																																																																																																																																																																																				V542	716.135	770.075																	641.912					662.766	754.575	938.571	756.63	673.464		843.285		796.926				981.017	897.22		1189.24		629.508	759.807		797.646		1001.02													786.358				1280.85	774.821		549.673		766.435		627.424	810.699		743.315		1010.7		808.941				827.821			841.196							672.523	725.95		683.611	901.875	702.891		1450.36		29214.2	7436.11	29676.7			6413.08			7492.27																																																																																																		1357.4	1062.63	617.899	798.597	704.034		833.55	848.597		938.581	883.697	937.002		949.815	791.073	1424.58					6834.66	859.249	823.778			625.14	1031.13													8007.37																																										29632	27564.5	7030.01	3976.8	1057.03	3734.03																																																																																																											1042.22						947.776		722.356								837.343											955.851	688.595	664.372	723.214	911.068			745.128	1277.96	711.427	756.712	858.187	686.993	682.032	814.591	750.812	939.672	1507.36
																																																										189.225	103.089	13.3309	360.58		148.822	55.5592	61.1895	61.3167	64.092	189.079	263.09	196.165	260.477	493.731		113.549	207.14	71.4264	261.925	10.9094	138.759	320.651	87.4881	193.304	201.627		66.9936	270.192	303.152	140.928	127.739		95.9455	179.574	54.555	153.32	-21.1535	16.6154	131.388	299.917	94.0957	100.491	128.101		169.301		64.0162	166.554	142.022			-49.6272		172.701	83.2148	363.384	31.8897	316.844		70.0924	190.197	110.153	117.383	220.041	215.425	245.047	184.887	147.151					179.812				133.131		132.481		146.829			76.7154	40.8159	91.8728	-0.808183	335.944	-5.38633	35.3518	285.002	72.7539	278.923	119.787	88.4407	501.227			96.9115	159.327	442.849		150.217	163.901	81.3887	79.367	55.4128	137.115		40.5548	161.443		219.501	56.1255	204.431	157.316	123.457				97.28		291.193	4.77622	68.8341	160.134	51.2864			168.16			184.807	2.40862		196.533	98.5368	130.425	166.822	137.908	314.715	23.6636	35.6498	60.8564	6.35345	262.628	254.129	51.1019	99.3256		38.5438							250.529	74.2002						1143.73				71.3005		154.297							72.6929	464.314		402.013						598.945				452.339	713.68			269.793	165.436	-19.4415	226.162	283.942	2749.01	1007.98	1088.11	708.675		267.869	606.852	313.905	66.0969		57.6379	78.4686	16.3365	148.628	501.214	134.009	127.679	134.46	105.265		203.489	130.123	182.075	171.198	164.622	89.9439	140.283	431.607	407.336	213.59																																																																																																																																																																																																																																																																																																																																				V543																			205.005	115.399	396.834	191.632		187.247			730.861	305.235		211.194		108.919		4.0626	182.131	-33.4159	145.377	125.643	86.0956	177.368	151.781	365.216	1474.32	154.06		41.4299				128.038		452.204			104.189		258.447		206.3	73.9716		202.468	175.063	244.649		130.318		67.6719	164.552	79.3897	69.5145		164.516		194.7	241.651	187.044			244.458	47.6692	346.965	132.206	186.417	105.409						-8.24262	225.625	117.566	168.918	81.3988	-3.36268		99.183		4264.53	4778.46	15202			7467.57			159.204																																																																																																		225.471	59.3385	191.233	305.076	111.786	121.58	196.055	187.808	63.2529	178.295	533.8	217.496	24.8768	161.478	181.886	174.347	88.956	155.312	229.926	90.0443	195.742	106.066	129.931		458.702	182.048	179.501	81.7685	30.2862	172.863	202.286	101.869		95.688	782.517	868.275		756.483	962.304	1857.47																																										53390.8	43468.6	2555.93	1158.67	230.383	563.734	62.366	305.966	212.596																																																																													214.604
																																																										270.394	73.1412	140.756	26.2278		289.554	33.5143	352.134	6.56748	-38.3738	66.9602	128.432	147.413	265.192	16.3343		190.231	115.534	154.057	163.687	273.819	107.349	121.128	148.083	85.8796	20.146		120.065	193.232	141.339	164.031	254.378		145.374	81.7683	-4.53748	186.233	169.583	207.165	-49.1998	134.592	237.587	225.995	63.646		101.16		117.272	133.785	79.4268			117.774		138.755	126.525	166.997	99.606	48.4414		140.795	-29.2782	193.901	127.943	78.1989	84.8762	139.26	231.821	295.374					69.8935				401.649		74.5393		59.9549			169.692	196.074	32.2414	106.958	272.467	205.515	112.813	141.371	123.828	354.366	206.826	219.888	203.501			207.498	261.184	393.595		69.689	180.912	78.2576	-36.8362	22.0526	198.379		109.627	16.4868		52.3413	257.507	89.2615	361.458	221.966				60.9741		182.646	137.012	162.735	172.929	212.655			67.9508			181.709	103.29		215.827	91.7232	112.749	93.9818	76.0469	210.859	81.2064	154.282	22.0281	24.9045	177.367	237.311	239.226	165.109		172.215							290.725	72.8625						47060.8				273.344		164.691							-25.3982	19886		148.012						43460.1				20244.3	28892.7			5397.16	12761.9	11152.8	3199.94	1645.86	39779.3	28057.3	42172	13633.7		11953	13893.6	67.8182	300.165		10.2024	1285.85	172.998	139.12	27857.8	130.437	211.083	259.055	213.927		135.721	149.537	125.118	146.931	69.92	204.906	82.4271	198.243	243.272	367.889																																																																																																																																																																																																																																																																																																																																				V544																			35.8686	156.092	147.215	255.206		92.3			67.8652	1769.1		3732.13		732.249		88.3096	71.8107	72.7022	225.618	12.6478	134.027	200.592	165.961	43.7443	622.609	146.76		282.187				439.571		177.908			1461.08		240.3		104.269	130.318		90.8591	117.54	299.153		60.3404		220.851	2637.66	-8.1667	239.446		93.2037		157.417	223.061	170.656			119.518	468.398	30.0653	70.3896	277.222	104.097						393.359	3453.02	130.23	843.996	72.1953	676.547		12.9324		38394.5	42173.8	30937.6			47380.5			133.289																																																																																																		121.47	164.217	135.344	255.612	110.656	231.758	148.826	31.1332	204.185	25.8941	96.8174	87.1755	267.002	249.097	111.958	96.9895	272.683	242.568	269.072	147.081	27.3151	278.836	43.7773		77.9133	82.101	103.637	218.087	38.6295	0.867317	254.571	68.3551		174.118	30470.1	13590.7		35732	35712.4	50328.5																																										51620	31156.6	1740.57	297.833	92.4381	495.948	159.2	230.207	220.015																																																																													465.815
																																																										1875.84	1269.77	3486.55	1145.81		322.732	228.508	367.582	1583.2	1050.61	840.282	935.159	602.64	5682.44	562.98		507.371	3261.39	112.018	159.159	1370.46	765.586	1644.93	2384.43	670.135	688.946		546.769	73.1773	908.256		296.173																																																																																																																																																																																																																																																																																																																																																																																																																																																																																																																																										V545																				1247.37	2624.87	1153.45		171.903			139.205	2069.32		152.403		114.221		82.8079	454.293	615.647	3122.58	655.489	6558.03	865.379	68.9396	106.631	686.644	938.963		1558.88				51.2142		853.95			1094.66		2696.52																																																																																																																																																					389.825	4614.85	806.916	1078.4	1210.56	732.584	2417.38	1341.08	154.14	1251.73	851.659	496.728	577.142	636.26	1220.94	5393.98	1159.66	5160.09	-31.9603	913.038	1396.19	477.311	1060.4		1925.71																																																									3355	3220.23	1753.14	1984.77	787.598	1158.29	404.26
																																																										42.3526	32.8093	26.8161	95.7489		51.9684	28.5975	103.239	38.8742	47.0962	33.2082	24.0413	30.3911	34.7735	360.942		15.9697	27.4137	23.1329	101.552	43.455	33.6379	20.8913	43.464	104.502	49.1958		88.0145	7.51687	47.0836		89.9656																																																																																																																																																																																																																																																																																																																																																																																																																																																																																																																																										V546																				133.515	37.0104	7.185		46.7235			32.9488	-0.356183		178.01		24.4842		-5.41512	0.279167	4.05375	66.4137	38.1798	5526.68	22.0745	119.429	27.8686	47.6784	44.0893		48.3202				77.8855		75.1942			5.74613		135.336																																																																																																																																																					190.594	51.617	57.5236	-5.71467	84.5826	46.3956	59.1217	22.2308	45.9481	2.17247	44.9892	-2.27683	19.947	36.8003	27.2872	29.4055	44.4554	29.2888	54.6954	33.4831	-5.32625	29443.1	52.6604		59.9589																																																									283.986	360.702	256.936	669.917	25.5064	976.157	22.3353
																																																										2356.71	312.91	1161.39	95.0529		553.107	2419.76	236.938	91.07	4850.37	13430	350.531	77.4629	2058.76	426.615		3963.53	320.642	895.817	1743.65	591.268	5469.83	450.263	81.8157	623.499	1502.65		2129.5	3220.23	1331.11	4434.18	8784.21		247.59	23.4488	467.575	65.2315	190.601	-5.3418	148.707	650.671	198.489	2679.37	-24		1287.72		1190.56	261.812	1112.45			2586.69		312.486	948.79	178.87	190.099	4765.54		87.1307	74.4676	313.167	178.079	450.585	955.867	858.041	221.137	104.011					395.725				1165.03		331.273		3845.76			50.9114	316.793	171.669	108.657	1112.11	314.918	134.73	479.081	1973.24	2279.78	213.927	182.998	3615.8			1579.27	105.416	513.511		76.848	-63.8584	200.42	98.2642	6868.63	337.447		1086.66	572.376		-8.25573	200.104	119.655	527.485	635.376				367.623		237.823	22.0042	224.159	475.935	-45.1479			12.5638			177.355	623.122		88.1844	882.466	9.40072	115.036	320.893	97.8834	49.281	193.518	427.603	269.47	1477.49	214.522	145.683	153.062		2347.32							3348.51	10872.7						37966				4008.82		2951.09							5886.35	52650.3		5719.54						53801.8				49852.1	50488.4			12790.9	34615.9	39572.5	15277.2	8832.85	45411.3	41195.7	48205.4	41867.8		47683.3	46472.6	3502.16	293.437		226.545	148.695	6643.42	258.919	48523.7	453.289	102.513	2275.4	3699.13		242.226	5222.06	84.1751	167.124	237.601	4809.1	319.267	2660.44	980.11	513.599																																																																																																																																																																																																																																																																																																																																				V547																			333.4	593.112	100.625	32.4507		169.361			522.811	312.361		18.3886		38.3594		116.248	706.937	1416.73	5023.5	17831.8	16373.8	45535.1	90.9504	1355.87	2023.66	38632.2		30884.8				9975.37		73.4715			161.781		42.8309		119.887	-12.9322		1394	39.5121	-42.627		8298.04		279.228	1371.12	192.482	669.651		-34.6591		-27.1004	399.514	40.0432			123.958	828.923	97.931	141.086	49.9831	3043.26						-90.2593	-173.404	305.972	327.938	196.446	1325.4		8704.63		44942.8	52709.5	44193.2			45947.6			6133.44																																																																																																		32.2993	58.3382	1103.12	-22.7171	313.08	81.7476	665.772	273.008	4718.04	886.233	35.9382	2245.12	1463.03	-1.97613	108.408	656.846	195.19	971.947	-44.1776	48.3662	457.26	809.438	572.08		8311.71	43.5659	643.308	532.943	726.867	3533.57	789.704	845.31		13690.5	47686.7	55212		45645.9	48115.5	46727.9																																										63.2724	11.1355	93.7452	161.545	61.392	254.965	3045.42	6217.03	1904.53																																																																													9783.97
																																																										6764.4	1285.56	350.199	423.579		124.544	5644.1	107.852	129.599	1212.41	284.806	347.625	931.327	8877.79	746.951		627.133	40.9735	213.407	561.754	219.608	202.487	149.451	454.74	101.055	134.606		308.144	50.307	44.7256	178.539	452.756		152.035	108.791	273.836	158.582	346.233	163.015	264.583	122.1	31.8432	264.018	109.482		799.535		524.671	170.022	405.705			449.251		214.056	503.737	117.139	528.303	141.189		185.365	464.893	343.884	132.925	86.3152	318.67	249.265	348.181	406.688					542.583				810.994		1581.9		386.053			430.376	67.2998	786.338	1196.53	207.882	170.985	559.488	283.813	209.566	165.127	214.16	908.205	943.849			426.536	876.079	259.914		169.591	315.135	1663.22	417.281	307.542	207.767		411.532	118.89		400.101	151.845	234.426	281.626	396.005				123.907		4786.16	238.721	173.59	244.13	602.73			499.426			2378.75	17.1939		460.087	211.681	97.4355	39.5364	89.5039	82.22	1042.9	337.325	95.4505	73.2419	149.344	1142	387.9	800.575		875.779							734.672	403.533						32499.6				465.857		647.535							15471.6	24343.8		13117.4						22899.3				14314.6	24432.2			5819.63	23357.1	22077.8	22216.7	6125.83	31307.2	18328.6	26955.8	21990.1		16563.4	22501.3	2558.47	190.788		272.692	2521.26	1874.04	1107.84	13175.5	955.178	2167.35	372.136	422.054		2064.1	1282.85	1054.57	1162.38	1180.02	1424.2	636.472	477.113	1469.6	311.541																																																																																																																																																																																																																																																																																																																																				V548																			830.769	161.597	7672.1	5586.83		1652.79			2717.19	1059.19		598.236		956.513		2931.3	905.412	602.673	268.355	1459.02	1596.07	486.956	3666.12	1170.23	1221.94	404.348		1477.93				347.267		1358.33			8372.68		5742.26		1166.12	386.538		687.701	1211.36	2697.42		2138.19		83.2042	296.147	1138.28	264.241		578.903		559.075	310.884	359.798			899.753	211.752	77.8053	1215.74	536.451	239.226						711.057	105.186	4941.82	317.679	698.077	568.75		9508.55		59761.9	35050.3	40385.9			37363.6			7201.22																																																																																																		440.606	17.5484	234.774	104.866	87.8056	63.0125	113.769	1517.38	855.748	1199.42	435.489	82.2866	331.475	273.995	60.8965	277.384	226.52	523.497	4235.93	2906.42	9042.26	7356.71	3101.67		321.362	1034.49	566.082	951.642	603.045	766.753	783.482	1458.5		2298.25	14552.6	19837.9		16863.6	31764.2	36127.1																																										57355.5	45710.4	31344.5	22190.1	171.37	26104.4	2497.31	498.059	1384.67																																																																													7343.84
																																																										637.7	126.217	-5.07315	22.855		269.893	130.866	105.448	590.202	133.539	46.2994	363.421	69.0261	40.35	147.321		960.442	370.203	107.892	86.0336	1126.62	69.9236	144.784	3.11065	120.898	281.2		36.8881	25.9169	465.336	406.85	-9.33132		2.07205	96.1058	79.3375	84.5199	188.761	36.502	119.429	1320.09	80.2234	944.349	134.483		76.132		171.5	31.0028	486.981			20.255		61.901	27.9272	18.7891	803.783	65.0331		81.8662	18.062	1105.94	-1.22847	1028.65	163.354	856.971	50.7096	81.8692					910.611				93.2951		285.064		116.869			1064.48	69.6152	530.675	64.5719	144.422	211.282	497.036	492.7	1796.67	38.0873	152.8	269.027	1432.47			12.6969	1316.08	417.892		668.213	304.656	92.7011	477.36	344.464	16.3502		249.844	17.864		237.242	137.833	394.536	57.9532	404.146				169.925		76.7685	999.488	123.517	833.145	40.7544			234.424			1074.23	2.71165		341.798	712.353	233.561	508.752	510.035	97.3757	140.383	80.9777	464.976	71.0765	798.563	966.046	118.247	779.856		1164.11							1999.54	2246.9						239.145				188.959		984.464							1398.98	208.981		281.731						601.377				832.978	397.1			54.0005	267.32	26.7873	326.56	373.93	212.175	351.897	1100.44	3.38693		308.58	85.3859	318.842	583.572		285.663	1546.3	80.8844	1827.4	297.096	201.282	280.302	457.545	2077.23		219.726	184.074	171.224	68.906	29.1539	362.357	395.472	156.236	306.12	558.307																																																																																																																																																																																																																																																																																																																																				V549																			44.5151	123.969	949.954	1714.51		88.4256			351.865	692.17		307.119		159.168		1201.7	209.576	138.147	168.121	1152.74	75.5575	156.347	602.606	151.31	460.208	334.527		961.456				27.1505		748.454			936.784		135.736		89.2226	75.8468		126.203	8.35228	1081.84		298.212		360.03	8.47098	112.164	951.858		60.6194		460.807	410.065	358.455			34.3916	103.972	569.852	233.224	1090.95	1997.96						1549.05	548.293	747.78	1319.96	87.0368	372.108		3936.97		844.908	594.761	678.403			3784.12			703.002																																																																																																		569.345	50.9203	346.215	812.513	622.167	489.577	314.368	187.706	358.286	738.696	61.7199	99.7513	54.692	226.287	-0.116133	183.282	43.8338	41.9363	1240.94	732.572	2914.57	254.037	1242.69		139.984	189.519	1928.55	1071.82	306.269	208.232	1948.69	731.529		1020.51	144.844	302.688		58.5764	1044.11	758.759																																										1023.1	870.299	2023.87	846.438	62.5353	2231.5	664.871	612.921	233.366																																																																													380.741
																																																										579.462	224.068	114.385	99.9193		215.932	199.877	150.686	50.3091	57.8452	185.144	44.9823	218.976	170.945	1243.27		139.363	74.9073	215.979	233.571	184.084	513.397	109.585	65.3372	225.111	69.7316		339.607	535.771	139.992		289.792																																																																																																																																																																																																																																																																																																																																																																																																																																																																																																																																										V550																				195.9	237.78	133.786		984.166			102.86	304.841		88.8342		139.484		148.768	152.171	81.6985	141.062	149.872	221.369	869.868	111.389	365.069	93.6938	162.702		1098.99				62.1898		160.648			112.19		282.184																																																																																																																																																					267.34	103.889	130.817	658.647	71.5603	349.725	751.275	354.473	5342.59	180.148	146.134	246.952	272.876	449.688	122.082	140.225	663.284	294.294	241.457	131.466	99.1811	42.8459	384.92		129.647																																																									926.788	1712.35	1252.36	1427.32	173.73	1199.44	24.3263
																																																										1158.61	1163.2	1036.89	1214.75		280.341	471.837	3328.91	767.078	1130.02	449.49	6486.69	408.852	425.688	537.482		2610.04	1401.53	345.866	1203.48	867.219	648.782	2788.89	841.609	589.461	338.608		6.38935	942.314	856.645	1027	3.6327		395.833	599.61	1216.45	1371.84	491.908	-114.484	1416.08	628.331	137.82	1268.56	173.928		585.642		283.351	1559.52	1305.16			487.655		326.097	-205.321	2023.74	1272.67	1343.05		1135.46	892.003	1771.09	574.61	1006.45	641.076	1332.38	1353.31	727.759					1388.59				824.436		1581.26		1777.04			963.855	1523.94	312.16	2312.49	2652.43	1216.64	778.58	1029.63	343.385	1348.81	368.048	151.146	694.23			404.124	1969.78	1420.3		315.247	943.458	337.654	688.3	1052.47	854.128		1412.28	728.687		356.221	1251.45	1157.37	422.143	2760.59				1276.13		517.123	863.388	1748.48	619.581	1325.58			1047.08			409.081	324.478		434.519	1391.63	885.847	1599.65	948.896	2102.82	2327.26	1181.21	1704.9	2057.66	2157.89	671.656	1716.78	1328.58		1386.33							366.421	1452.06						43334.9				792.972		358.775							2126.51	12411.5		9213.98						39149.4				42289.2	43259.6			37045.9	27572.7	26949.4	43653.4	25018.8	47073.4	48041.4	45594.5	45780		44703.5	46193.5	1531.99	1261.31		666.745	1172.75	78.2182	3665.36	41250.7	2674.6	1232.39	3701.29	615.176		1037.67	1014.45	654.194	5469.84	651.645	3272.99	1084.31	1073.58	633.804	1837.59																																																																																																																																																																																																																																																																																																																																				V551																			454.24	138.643	1356.76	1827.03		773.476			1045.9	1747.43		76.3346		461.634		179.942	674.446	1183.83	1185.48	2038.89	1235.37	1158.95	7164.5	1177.59	2535.02	1045.16		817.158				1330.6		128.871			227.562		866.861		1154.97	264.798		1518.37	1470.1	674.516		1574.09		2029.92	1657.87	398.209	633.512		1103.82		1516.78	2469.48	35.6249			1372.83	3195.55	749.791	957.818	979.116	31.7148						342.614	421.301	991.537	60.8369	171.454	833.801		1276.37		49550.2	45124	49413.6			44766.4			3200.01																																																																																																		1596.82	1585.35	965.481	1339.17	1522.02	983.806	1361.33	558.331	1323.44	1278.38	1514.64	1054.57	925.252	1040.36	2332.8	1018.91	687.156	2356.82	948.322	1611.53	1015.69	574.197	6548.34		964.708	1131.47	1697.96	2557.9	3658.46	2676.04	818.203	703.909		322.451	44890.8	49841.2		46502.9	45342.1	48836.1																																										53191.9	51951.6	22276.5	17104.1	865.888	22323.8	288.479	1521.27	1520.62																																																																													29771.1
																																																										1663.06	1446.16	2491.22	1302.74		4827.34	535.562	14479.7	1879.12	550.288	3988.65	697.711	3697.18	2125.76	3366.71		2811.39	2117.06	537.539	3146.78	2006.88	2531.83	860.954	2661.55	753.134	990.063		1136.4	7517.72	2646.14	4336.97	3071.88		2395.49	2208.15	4134.46	1800.33	4714.61	963.162	4331.63	551.64	6989.45	601.85	1651.34		2498.72		3116.37	3393.75	1714.79			525.405		2028.26	363.966	2528.92	1286.88	2785.63		1514.44	779.848	410.583	1578.82	1010.93	1033.53	1619.73	2089.59	4579.48					4056.29				2011.47		1757.4		1543.27			2145.61	3381.87	1993.77	3235.81	1606.8	1243.69	2120.89	1787.7	152.784	1788	2283.41	1999.38	2048.95			1330.06	730.773	3775.58		831.126	4745.08	1549.94	5767.22	1448.29	2666.17		1357.46	1861.91		1982.78	2368.5	2138.88	4853.14	4446.88				3408.99		1621.18	1420.03	2282.31	967.603	2028.07			1891.54			1320.91	4180.29		1862.93	4478.18	1393.43	6864.62	942.291	1914.77	1469.15	1006.72	768.302	2920.15	3506.54	3019.62	7062.24	1867.87		1311.77							2400.54	1663.86						2008.97				6226.11		1611.74							4556.98	1800.43		4184.16						1505.69				4721.03	1088.11			1148.47	1855.54	1399.79	4108.93	2650.1	1758.95	3750.63	2151.83	5137.4		2276.18	2316.32	38580.5	2424.65		3940.24	3886.86	2017.22	1978.73	1824.3	3783.41	2766.29	714.584	1313.49		2077.51	1511.21	3693.42	1204.13	3746.65	1677.2	735.907	5557.3	2842.53	3901.5																																																																																																																																																																																																																																																																																																																																				V552																			1584.87	3064.95	3203.2	3424.42		843.906			2123.01	3777.56		737.315		2966.48		2566.51	6962.39	3614.07	1884.59	3211.78	1413.38	2351.04	5888.26	1501.29	3909.09	2527.99		2148.18				2241.55		4973.81			764.868		2731.88		4311.39	1085.3		2962.35	524.311	1330.49		2614.81		4749.63	5584.94	1288.47	1331.68		2019.85		3690.84	6218.83	1636.93			2965.79	6001.03	590.297	1192.34	3288.05	1174.33						1324.93	1428.51	2005.81	2252.27	1843.5	1371.82		2642.38		4435.81	3612.69	6643.18			6270.65			2700.64																																																																																																		2698.34	4962.99	2303.53	2317.93	4566.12	630.795	3987.19	6554.08	4052.58	3932.17	2449.36	3441.25	2629.91	2297.26	689.353	7570.65	792.725	1925.82	4235.33	2060.59	6716.38	1478.6	835.13		4043.97	7238.21	602.706	4938.24	3507.29	4792.4	1198.86	523.129		7252.16	4778.04	1902.28		1707.64	1393.02	3354.14																																										16240.2	21086.1	22305.9	39382.7	2490.78	32625.3	435.733	3148.69	2041.33																																																																													1883.04
																																																										92.7299	293.407	116.86	45.3821		137.066	125.39	496.431	151.072	84.4695	81.1435	145.24	376.203	62.229	65.2723		177.303	160.245	77.8484	174.424	79.5504	116.21	82.5565	39.5131	107.156	129.797		108.422	80.6181	107.424	83.3967	180.131		129.603	160.1	113.843	466.624	74.295	83.7412	135.601	144.04	224.692	126.198	130.059		162.673		152.644	59.8305	88.3615			82.2499		62.9988	118.267	49.1635	115.322	84.1425		119.704	66.4896	57.7533	200.908	52.1088	255.605	97.1276	361.355	133.258					95.1876				284.465		350.797		107.235			141.758	153.235	131.624	137.288	131.117	405.574	119.636	130.505	42.6944	105.567	64.0883	138.417	240.422			80.9103	90.4845	276.498		300.701	146.936	75.3923	213.313	73.2995	91.8366		61.861	83.6226		101.983	21.1757	139.657	148.622	111.709				189.554		68.9543	117.99	96.0625	192.604	93.6997			262.698			127.142	110.531		214.005	69.9864	111.538	72.3577	330.361	108.217	273.016	241.867	426.907	147.085	178.465	66.0492	109.833	251.92		236.461							197.265	60.7424						183.782				167.121		133.979							137.24	244.983		71.3326						207.394				215.915	328.279			381.94	197.022	367.459	283.644	399.708	494.015	235.263	382.325	657.084		251.189	325.723	298.584	292.742		192.95	246.487	265.256	177.395	364.973	168.789	238.987	170.348	184.761		191.088	110.316	59.1611	97.5908	158.266	111.122	166.912	282.961	109.202	114.712																																																																																																																																																																																																																																																																																																																																				V553																			2194.15	184.576	183.985	456.696		67.4371			126.03	378.661		156.117		127.189		306.136	248.741	137.113	130.267	447.186	338.174	155.023	47.2858	116.909	115.562	229.489		209.553				60.7623		102.765			415.678		569.864		108.937	128.596		173.367	246.443	95.1351		273.799		56.2295	135.869	94.7179	96.3931		131.354		59.3325	145.338	116.095			118.52	47.0697	101.627	93.8078	104.013	165.313						261.645	297.935	411.671	99.3227	217.313	97.2727		2394.99		574.886	391.242	23915.5			45356.4			309.492																																																																																																		64.7576	118.439	95.3727	105.872	132.552	170.292	155.91	332.312	384.289	272.217	111.303	226.145	185.467	125.89	293.125	142.662	75.1896	301.335	309.808	165.717	477.763	129.896	115.893		84.047	96.5441	180.707	64.396	286.811	88.3234	211.815	71.9331		228.718	385.412	216.45		157.448	248.971	45508.9																																										2457.94	1891.27	3150.94	1941.38	56.8618	1351.17	114.926	296.742	152.729																																																																													157.4
																																																										87.8127	48.0314	88.9937	43.5423		56.9849	99.1545	128.515	134.68	124.774	123.164	144.925	168.101	67.152	109.554		92.1174	121.956	126.849	81.8502	73.0851	86.1326	45.9188	101.174	76.315	138.534		93.1495	404.322	88.4817	334.205	78.6565		70.0477	119.836	151.874	77.8037	91.3196	141.499	94.7392	95.7621	78.6645	130.731	100.481		155.545		187.958	109.954	82.8885			51.6588		68.77	104.441	102.827	65.2843	83.2831		75.1735	128.562	105.78	90.7581	100.114	140.099	262.671	345.499	106.084					138.854				116.855		661.079		91.8828			72.7458	172.34	82.715	175.684	133.386	798.907	99.1251	85.3316	101.726	120.05	48.0527	144.187	93.1186			96.0555	115.573	1894.89		166.062	94.3402	191.69	809.31	136.663	84.3643		147.097	70.7245		46.0902	194.105	95.7275	64.2007	76.9025				121.439		67.5723	43.4807	106.97	110.318	90.2385			153.719			65.101	105.038		104.945	88.847	89.0822	83.2134	91.2462	71.9021	61.6211	54.6025	91.5627	111.019	81.3379	196.891	70.6444	98.3968		84.1959							115.19	245.95						329.006				128.923		125.287							73.455	238.444		82.5064						128.349				178.047	129.873			137.457	184.066	109.088	135.207	210.724	205.724	170.308	193.328	214.854		352.309	185.599	105.222	111.277		94.7176	113.796	149.42	75.0002	153.975	128.129	101.308	60.301	72.8582		124.853	78.7109	95.8876	86.1484	115.331	149.654	177.401	462.236	285.83	111.643																																																																																																																																																																																																																																																																																																																																				V554																			191.766	113.503	343.823	212.154		87.662			239.517	183.351		120.339		92.7072		311.208	270.611	203.32	213.212	258.253	86.2067	172.714	112.682	93.5829	423.389	222.717		139.294				130.225		99.4604			137.555		167.977		116.704	70.2167		94.3652	77.5245	113.792		153.239		176.953	78.2462	109.728	33.2905		29.2069		63.8594	107.448	110.32			91.4333	64.1262	155.442	116.406	257.636	138.9						34.9201	99.5624	124.194	128.5	95.7994	102.057		129.42		301.168	313.591	310.787			572.461			142.187																																																																																																		58.8123	58.7848	118.196	187.523	80.4908	84.1215	112.829	202.335	194.962	191.084	138.338	275.946	138.444	201.306	78.7304	170.334	105.402	214.511	373.245	116.966	130.707	199.833	203.176		87.1518	65.2495	125.359	31.987	118.551	115.71	98.8073	91.3615		87.2188	200.768	202.645		249.363	231	550.547																																										930.763	753.656		1205.26	54.5985	1302.25	134.645	109.033	105.386																																																																													234.027																																																												624.865
																																																										91.8409	155.731	183.611	189.862		67.1612	302.798	121.618	142.166	212.821	318.362	113.693	247.451	120.175	121.473		198.707	158.411	312.544	194.975	189.577	129.864	120.959	106.509	233.48	114.359		80.0649	111.751	107.251		147.386																																																																																																																																																																																																																																																																																																																																																																																																																																																																																																																																										V555																				345.333	110.435	149.207		150.079			175.142	441.896		239.373		159.595		193.107	73.4509	172.214	183.374	589.034	449.449	951.554	147.358	40.4462	47.9324	137.885		3630.19				266.76		320.778			191.62		272.395																																																																																																																																																					-12.4157	79.65	139.565	85.4721	171.961	108.884	103.52	99.797	162.842	91.5669	46.0108	112.454	175.568	83.5143	131.982	59.7792	160.286	123.398	83.8055	213.274	104.332	232.38	142.409		193.178																																																									1177.98	1260.17	848.158	1230.12	150.531	1412.83	271.368
																																																										447.773	244.572	272.733	618.39		128.954	384.499	182.976	365.239	387.893	622.131	368.361	274.63	740.919	401.187		602.416	236.843	570.996	119.32	500.693	205.756	222.574	251.382	893.052	124.925		530.911	191.512	167.666	772.118	493.668		444.778	407.7	441.77	626.96	890.279	84.5718	810.52	118.309	590.111	514.697	1109.81		221.758		3610.56	357.346	678.738			300.762		1526.53	781.231	6389.68	767.767	543.558		271.808	257.307	332.412	159.265	708.937	110.259	432.081	1110.69	396.044					611.332				391.696		316.185		684.043			797.929	810.089	1508.77	702.697	391.56	270.886	570.105	812.524	795.211	339.106	207.09	64.1992	683.874			594.256	791.787	479.033		180.541	1305.87	520.508	512.621	340.406	503.492		219.55	695.414		357.519	365.006	817.896	594.011	583.541				307.361		309.431	386.416	200.375	507.192	9082.35			294.131			675.222	378.807		526.904	585.994	578.286	695.6	412.492	1173.55	888.609	278.38	340.722	913.409	600.663	1423.96	450.715	416.258		327.727							341.213	619.492						1363.39				1073.75		237.832							624.208	546.37		268.658						895.503				445.164	720.638			8784.66	3647.53	5357.03	1131.88	1367	29195.5	170.175	5509.64	11332.9		582.802	642.163	395.27	355.043		256.601	326.852	134.772	270.809	1239.09	660.086	502.329	123.757	193.458		393.258	289.858	165.551	154.846	166.509	1524.74	312.733	1074.11	466.606	863.099																																																																																																																																																																																																																																																																																																																																				V556																			457.659	205.536	252.63	579.953		232.484			306.713	1181.77		26.6363		235.822		234.837	232.689	416.875	219.876	167.096	1109.36	108.708	149.18	582.482	681.857	544.621		222.737				483.468		937.287			428.472		137.057		69.7961	190.25		459.927	421.405	1010.71		8505.07		758.556	375.509	372.921	288.601		3191.2		764.523	352.343	787.38			634.546	408.778	140.34	350.793	1209.83	473.138						255.62	240.215	4542.76	153.823	404.641	269.19		616.364		46452.4	16237.6	44404.6			45422.6			550.166																																																																																																		519.672	415.01	498.638	382.812	1077.65	304.797	567.666	463.051	767.688	559.234	487.11	381.774	113.273	212.584	342.862	176.898	434.294	355.835	394.889	527.286	1105.64	137.454	463.672		1357.33	179.947	1117.87	769.939	1227.27	381.02	922.761	459.415		517.992	4587.71	6955.08		500.648	2420.33	39702.9																																										50741.3	50549.6	4272.65	4943.73	389.037	2637.58	460.865	398.5	325.534																																																																													302.623
																																																										200.362	369.86	278.55	141.201		91.6442	352.761	591.693	479.905	229.585	256.282	528.326	178.719	1418.86	167.683		243.719	169.833	102.662	249.907	283.213	112.529	272.738	130.689	58.9374	101.02		124.008	287.014	258.503	528.012	197.578		413.055	89.0368	125.767	1046.5	233.242	93.577	112.322	1866.32	153.661	448.663	67.8969		465.897		256.065	247.14	105.537			284.64		186.186	311.278	1132.54	264.698	228.869		284.717	66.6672	236.056	149.322	4129.43	140.168	785	651.292	109.215					279.713				410.864		453.668		618.998			190.989	843.073	218.967	201.13	127.673	239.128	378.29	157.533	289.581	118.159	409.658	287.931	687.906			145.869	1129.33	540.81		137.098	-84.4395	257.122	412.283	378.25	466.424		5566.12	1715.74		674.464	141.881	571.276	240.188	328.035				507.068		313.507	382.509	396.873	474.149	199.825			761.357			603.234	379.996		600.965	1961.06	322.346	296.611	584.864	771.305	365.428	432.04	851.729	232.827	537.496	350.569	984.177	322.776		312.709							135.978	320.237						2945.61				148.605		159.139							601.548	2634.52		315.837						1115.29				884.452	1274.86			435.364	1479.86	270.229	361.686	3621.6	1570.2	1167.09	1556.45	1689.67		1582.56	2272.99	639.455	541.937		695.985	249.435	650.169	419.33	1033.42	503.366	412.625	284.841	945.492		586.245	844.596	617.498	879.125	416.05	573.303	644.733	531.363	402.897	653.017																																																																																																																																																																																																																																																																																																																																				V557																			53.5178	290.019	1494.53	344.37		166.337			209.684	167.583		201.335		116.104		554.506	266.339	291.537	275.217	407.215	575.133	674.551	391.824	247.451	398.853	260.283		465.75				215.407		197.83			584.699		173.769		282.718	123.53		472.68	244.479	97.5065		322.742		173.087	1482.34	193.624	705.004		256.861		195.68	198.239	257.176			537.126	496.774	412.077	379.717	126.876	218.368						455.44	218.201	598.248	251.261	762.742	292.472		1339.43		3493.08	3432.54	3839.17			4050.32			2015.09																																																																																																		299.732	176.509	314.373	459.497	139.172	87.6043	267.949	258.45	1472.85	315.35	151.563	97.7386	786.094	77.3108	1248.7	111.707	35.6455	2273.3	398.167	153.159	329.757	265.772	288.024		409.698	323.66	764.739	1179.31	3862.2	401.14	638.631	402.289		1162.88	1920.38	2035.97		1070.81	1316.72	4215.89																																										11300	9889.27		4794.1	212.462	12058.3	255.384	756.995	370.98																																																																													1295.64																																																												6133.29
																																																										668.77	2441.4	693.998	1665.86		138.685	1442.98	4894.6	1271.1	1753.8	654.161	453.372	61.2451	1670.53	1393.51		362.765	444.248	201.253	813.526	1581.88	2781.82	489.861	802.048	828.011	127.63		1036.61	1072.47	513.581	1667.82	475.925		1961.5	1640.45	332.714	694.069	848.933	2633.49	113.458	326.505	582.295	483.15	175.245		541.633		316.518	753.209	696.395			941.481		591.168	2156.83	262.114	1223.29	994.318		1101.78	464.396	1051.07	-41.0635	491.733	1081.3	2010.67	1442.78	938.656					772.356				1314.15		2182.63		498.726			574.591	387.815	499.99	1254.44	1749.7	673.799	3259.73	749.407	2446.15	1660.29	1551.11	551.07	2013.52			273.591	2926.39	1211.74		4568.21	343.013	1927.27	1560.8	2761.12	1187.85		1192.88	784.465		514.224	785.44	787.415	1328.72	825.159				1471.97		1388.12	2992.96	806.544	1630.18	1091.93			2314.62			2482.15	1280.78		2547.84	772.446	1097.41	4269.82	1894.59	1742.22	1400.59	3079.69	4265.93	3848.11	2637.77	788.232	681.964	2067.64		1051.78							688.075	534.682						47486.6				1431.01		3779.28							4294.97	46845.5		2294.85						46195.7				47744.7	45465.5			8597.94	20252	9621.95	22579.5	5796.34	48089.9	44536.1	46381	46291.3		40455	41371.9	1301.35	1046.76		1327.25	888.095	291.049	1686.48	47027.1	1455.13	879.966	1691.49	1994.96		1922.58	2585.83	993.643	1682.42	1723.48	2222.88	1666.08	787.164	1399.59	1750.5																																																																																																																																																																																																																																																																																																																																				V558																			2616.43	545.563	3422.97	3576.53		702.792			3089.09	1297.37		1896.27		560.518		4837.71	1436.32	1173.67	1481.2	2990.07	618.264	4301.29	3021.63	988.137	1848.52	2010.44		5473.87				778		1329.41			3560.13		-58.8894		497.006	2447.66		1962.45	2752.11	3117.81		965.838		973.424	1163.83	1589.09	3327.64		486.203		1880.74	923.538	1086.26			1713.09	1432.36	872.611	2942.59	634.202	1061.2						3061.46	2273.46	2274.61	1791.57	1241.46	2077.19		3541.91		44926.3	46345	44569.2			45067.3			3013.63																																																																																																		642.61	2475.87	1000.17	1126.22	2192.81	879.625	1428.99	1532.26	3102.03	4691.7	4346.44	1970.78	1229.87	1007.81	1133.22	1159.36	771.159	4596.04	3657.29	2959.76	2669.62	1217.36	2178.72		1113.86	275.453	2467.88	1350.94	2289.13	2372.91	1784.97	1429.66		281.706	48398.9	44847.7		44669.4	50186.8	45845.3																																										54498.3	51862.5		43645.2	2412.76	27504.4	314.488	665.679	1467.02																																																																													6224.53																																																												50341.6
																																																										46.9667	28.781	65.84	104.915		54.3041	135.711	62.5215	76.4356	60.6823	55.6249	39.1192	49.1131	34.7661	52.6478		18.32	57.2809	54.3768	40.8559	89.2271	77.7146	33.0915	84.8092	199.026	65.6606		31.3716	61.1826	43.7783	84.6889	43.7663		43.27	52.8047	94.5018	64.5118	25.0638	69.2566	51.8006	22.0169	75.0613	77.5444	66.7939		102.324		38.8512	73.3144	54.0381			78.2972		46.638	53.1084	48.2772	44.9646	62.1617		50.2001	20.7706	382.319	57.5478	32.8985	52.9844	56.312	52.2505	84.4834					61.995				515.025		15.825		49.7349			231.986	40.5157	90.7487	60.2961	34.8289	34.8839	171.359	44.9506	67.0028	42.8362	74.9833	54.8791	44.0619			32.4691	29.8704	44.7991		23.4119	40.8326	25.1808	40.3236	41.2246	60.2908		41.3489	40.9394		56.9564	123.401	115.814	67.068	59.8758				46.0967		41.9516	20.0015	48.0932	24.9239	55.6149			101.026			55.4655	119.845		45.117	37.3539	19.0398	23.0439	40.7	103.792		80.4373	37.2169	69.0273	20.6694	67.1768	85.56	43.3364		85.3791								48.3987						77.4038				54.7002		64.6855							411.427	44.558		40.514						76.4264				36.3191	44.509			17.5585	40.3411	44.3289	44.9865	73.7567	27.7358	89.1206	70.1222	36.7229		71.1595	26.9761	29.6113	14381.3		13189	12622.4	15613.4	13287.3	39.9421	119.636	22.8704	67.0339	43.3683			13.1923	46.3634	29.6466	0.647467	15.2381	45.1576	72.9729	56.1695	74.5368																																																																																																																																																																																																																																																																																																																																				V559																			39.2865		121.335	59.1697		55.6046			90.098	62.3481		86.057		36.6044		40.4876	93.0703	80.1445	70.9185	146.395	88.8601	26.9984	31.1688	70.1422	99.2396	43.7638		79.9842													39.5509	195.203		72.6927	33.6813	43.4539		79.7833		53.4431	98.3974	53.7357	59.002		20.5614		60.2665	79.4868	97.8848			43.3572	121.105		61.83	80.7727	40.8709						4.39018	96.5237	52.7689	35.7824	32.1228	21.9329		36.3388		57.9792	38.1125	79.0101			131.118			10829																																																																																																		75.2975	41.4955	83.6997	90.5401	55.9053	48.9734	330.673	39.2437		73.3338	49.8669	79.0663	67.1164	49.1992	20.2569	78.9924	52.1851	39.4163	63.6588	116.009	76.2208	90.1574	65.0753		36.3651	31.3241		43.9811	3.7748					12.0821	62.1972	56.7952		29.6851	24.3551	36.039																																														63.9892	2450.83			38.9777																																																																																																			432.911	175.124	103.99	223.352	102.182	80.432	51.4944	47.1878	39.148	700.955	1008.75	42.3763	42.5648	38.968	74.606	53.2495	23.7474	28.2746	46.7528	3.6184	41.7028	26.3383
																																																																																																																																																																																																																																																																																																																																																																																																																																																																																																																																																																																																																																			V560																																																																																																																																																																																																																																																																																																																																																																																																																																																														0	0	0	0	0	0	0	0	0	121	0	0	0	0	0	0	81	147	0	106	730	2249	231	0	0	0	2837	4234	3375	0	785	0	1394	657	1905	39	0	543	0	1341	109	0	0	0	0	0	0	0	0	0	0	1426	0	0	1489	16230	0	0	27079	105	22098	13134	27868	29347	22930	21816	236	14374	0	0	64	0	0	13	81	0	0	0	0	0	0	0	0	0	0	0
																																																																																																																																																																																																																																																																																																																																																																																																																																																																																																																																																																																																																																			V561																																																																																																																																																																																																																																																																																																																																																																																																																																																														0	0	55	0	8	0	0	0	0	0	36	0	275	0	0	0	104	197	0	81	336	673	0	212	0	0	3816	3650	3119	0	541	0	0	0	2415	6	0	455	0	1045	29	0	0	0	0	0	0	0	0	0	0	1089	0	0	641	11354	0	0	17890	0	19247	9328	10365	24780	16758	15558	167	7521	0	0	148	0	0	0	0	0	76	0	0	0	0	0	0	0	0	0
																																																																																																																																																																																																																																																																																																																																																																																																																																																																																																																																																																																																																																			V562																																																																																																																																																																																																																																																																																																																																																																																																																																																														0	0	0	0	0	0	311	0	0	0	0	0	0	0	0	0	31	35	0	0	4	155	16	0	0	0	606	793	1235	0	159	0	10	0	740	30	29	16	0	281	0	0	0	0	0	0	210	0	0	0	0	284	0	0	0	8657	0	0	15666	14	12011	4792	13573	14051	10831	9693	0	3080	0	0	0	0	0	0	0	0	0	0	0	0	0	68	0	0	0	0
																																																																																																																																																																																																																																																																																																																																																																																																																																																																																																																																																																																																																																			V563																																																																																																																																																																																																																																																																																																																																																																																																																																																														0	0	0	0	0	0	0	0	0	0	28	0	0	0	0	0	78	59	0	0	0	0	0	0	0	0	0	0	0	0	0	0	0	0	0	0	0	0	0	0	0	0	0	0	0	0	0	0	0	0	0	0	0	0	0	684	0	0	3210	0	1929	184	581	2292	1930	1656	0	24	0	0	207	0	0	0	0	0	332	0	0	0	0	0	0	0	0	0
																																																																																																																																																																																																																																																																																																																																																																																																																																																																																																																																																																																																																																			V564																																																																																																																																																																																																																																																																																																																																																																																																																																																														0	0	0	0	0	7	0	33	0	0	60	19	0	0	0	0	27	38	0	0	0	0	0	0	0	0	44	0	0	0	0	11	0	0	0	0	10	13	0	22	26	0	0	0	0	0	0	0	0	0	0	0	26	0	0	544	0	0	2571	0	184	60	356	187	28	111	0	65	0	0	77	0	0	0	11	4	0	4	33	27	0	0	0	0	10	8
																																																																																																																																																																																																																																																																																																																																																																																																																																																																																																																																																																																																																																			V565																																																																																																																																																																																																																																																																																																																																																																																																																																																														0	466	0	0	0	0	0	419	0	0	484	0	0	0	0	0	150	131	0	0	0	522	0	0	0	0	532	359	976	0	0	0	0	0	207	57	0	0	0	102	0	0	0	0	0	0	0	0	0	0	0	159	34	0	508	4535	0	0	8620	0	11384	3304	12680	12986	10930	9311	0	2243	0	0	143	0	0	0	0	0	0	0	0	0	0	0	0	0	0	0
																																																																																																																																																																																																																																																																																																																																																																																																																																																																																																																																																																																																																																			V566																																																																																																																																																																																																																																																																																																																																																																																																																																																																				0	0	0	0	111	0	0	0	0	0	501	272	0	0	0	0	0	0	0	0	0	0	0	0	0	0	0	0	0	0	0	0	0	0	0	0	0	0	0	0	0	0	0	0
																																																																																																																																																																																																																																																																																																																																																																																																																																																																																																																																																																																																																																			V567																																																																																																																																																																																																																																																																																																																																																																																																																																																																				0	137	0	0	290	0	0	0	0	0	87	69	0	0	0	0	0	0	0	0	91	0	0	0	0	49	0	0	0	0	0	34	0	100	134	0	0	0	0	0	0	13	0	0
																																																																																																																																																																																																																																																																																																																																																																																																																																																																																																																																																																																																																																			V568																																																																																																																																																																																																																																																																																																																																																																																																																																																														0	0	0	0	0	0	0	199	0	587	195	640	0	9	0	0	3637	2138	38	1266	1789	5966	4273	542	369	0	7921	7660	7650	87	2385	0	917	176	3179	31	1392	1463	492	4659	2184	0	0	0	0	0	0	53	173	0	539	2320	0	57	2459	22808	0	0	20995	1046	31536	18480	36042	38000	31318	23778	3072	17671	0	0	552	0	0	0	413	205	0	0	0	0	0	0	48	0	0	0
[truncated: 368,302 more chars]
