## Supplemental Table 5 for "Using Graph Convolutional Neural Networks to Learn a Representation for Glycans" (part 1 of 2)

### Sheet: array_results_corona
Gala-Sp8	Glca-Sp8	Mana-Sp8	GalNAca-Sp8	GalNAca-Sp15	Fuca-Sp8	Fuca-Sp9	Rhaa-Sp8	Neu5Aca-Sp8	Neu5Aca-Sp11	Neu5Acb-Sp8	Galb-Sp8	Glcb-Sp8	Manb-Sp8	GalNAcb-Sp8	GlcNAcb-Sp0	GlcNAcb-Sp8	GlcN(Gc)b-Sp8	Galb1-4GlcNAcb1-6(Galb1-4GlcNAcb1-3)GalNAca-Sp8	Galb1-4GlcNAcb1-6(Galb1-4GlcNAcb1-3)GalNAc-Sp14	GlcNAcb1-6(GlcNAcb1-4)(GlcNAcb1-3)GlcNAc-Sp8	6S(3S)Galb1-4(6S)GlcNAcb-Sp0	6S(3S)Galb1-4GlcNAcb-Sp0	(3S)Galb1-4(Fuca1-3)(6S)Glc-Sp0	(3S)Galb1-4Glcb-Sp8	(3S)Galb1-4(6S)Glcb-Sp0	(3S)Galb1-4(6S)Glcb-Sp8	(3S)Galb1-3(Fuca1-4)GlcNAcb-Sp8	(3S)Galb1-3GalNAca-Sp8	(3S)Galb1-3GlcNAcb-Sp0	(3S)Galb1-3GlcNAcb-Sp8	(3S)Galb1-4(Fuca1-3)GlcNAc-Sp0	(3S)Galb1-4(Fuca1-3)GlcNAc-Sp8	(3S)Galb1-4(6S)GlcNAcb-Sp0	(3S)Galb1-4(6S)GlcNAcb-Sp8	(3S)Galb1-4GlcNAcb-Sp0	(3S)Galb1-4GlcNAcb-Sp8	(3S)Galb-Sp8	(6S)(4S)Galb1-4GlcNAcb-Sp0	(4S)Galb1-4GlcNAcb-Sp8	(6P)Mana-Sp8	(6S)Galb1-4Glcb-Sp0	(6S)Galb1-4Glcb-Sp8	(6S)Galb1-4GlcNAcb-Sp8	(6S)Galb1-4(6S)Glcb-Sp8	Neu5Aca2-3(6S)Galb1-4GlcNAcb-Sp8	(6S)GlcNAcb-Sp8	Neu5,9Ac2a-Sp8	Neu5,9Ac2a2-6Galb1-4GlcNAcb-Sp8	Mana1-6(Mana1-3)Manb1-4GlcNAcb1-4GlcNAcb-Sp12	Mana1-6(Mana1-3)Manb1-4GlcNAcb1-4GlcNAcb-Sp13	GlcNAcb1-2Mana1-6(GlcNAcb1-2Mana1-3)Manb1-4GlcNAcb1-4GlcNAcb-Sp12	GlcNAcb1-2Mana1-6(GlcNAcb1-2Mana1-3)Manb1-4GlcNAcb1-4GlcNAcb-Sp13	Galb1-4GlcNAcb1-2Mana1-6(Galb1-4GlcNAcb1-2Mana1-3)Manb1-4GlcNAcb1-4GlcNAcb-Sp12	Neu5Aca2-6Galb1-4GlcNAcb1-2Mana1-6(Neu5Aca2-6Galb1-4GlcNAcb1-2Mana1-3)Manb1-4GlcNAcb1-4GlcNAcb-Sp12	Neu5Aca2-6Galb1-4GlcNAcb1-2Mana1-6(Neu5Aca2-6Galb1-4GlcNAcb1-2Mana1-3)Manb1-4GlcNAcb1-4GlcNAcb-Sp13	Neu5Aca2-6Galb1-4GlcNAcb1-2Mana1-6(Neu5Aca2-6Galb1-4GlcNAcb1-2Man-a1-3)Manb1-4GlcNAcb1-4GlcNAcb-Sp21	Neu5Aca2-6Galb1-4GlcNAcb1-2Mana1-6(Neu5Aca2-6Galb1-4GlcNAcb1-2Mana1-3)Manb1-4GlcNAcb1-4GlcNAcb-Sp24	Fuca1-2Galb1-3GalNAcb1-3Gala-Sp9	Fuca1-2Galb1-3GalNAcb1-3Gala1-4Galb1-4Glcb-Sp9	Fuca1-2Galb1-3(Fuca1-4)GlcNAcb-Sp8	Fuca1-2Galb1-3GalNAca-Sp8	Fuca1-2Galb1-3GalNAca-Sp14	Fuca1-2Galb1-3GalNAcb1-4(Neu5Aca2-3)Galb1-4Glcb-Sp0	Fuca1-2Galb1-3GalNAcb1-4(Neu5Aca2-3)Galb1-4Glcb-Sp9	Fuca1-2Galb1-3GlcNAcb1-3Galb1-4Glcb-Sp8	Fuca1-2Galb1-3GlcNAcb1-3Galb1-4Glcb-Sp10	Fuca1-2Galb1-3GlcNAcb-Sp0	Fuca1-2Galb1-3GlcNAcb-Sp8	Fuca1-2Galb1-4(Fuca1-3)GlcNAcb1-3Galb1-4(Fuca1-3)GlcNAcb-Sp0	Fuca1-2Galb1-4(Fuca1-3)GlcNAcb1-3Galb1-4(Fuca1-3)GlcNAcb1-3Galb1-4(Fuca1-3)GlcNAcb-Sp0	Fuca1-2Galb1-4(Fuca1-3)GlcNAcb-Sp0	Fuca1-2Galb1-4(Fuca1-3)GlcNAcb-Sp8	Fuca1-2Galb1-4GlcNAcb1-3Galb1-4GlcNAcb-Sp0	Fuca1-2Galb1-4GlcNAcb1-3Galb1-4GlcNAcb1-3Galb1-4GlcNAcb-Sp0	Fuca1-2Galb1-4GlcNAcb-Sp0	Fuca1-2Galb1-4GlcNAcb-Sp8	Fuca1-2Galb1-4Glcb-Sp0	Fuca1-2Galb-Sp8	Fuca1-3GlcNAcb-Sp8	Fuca1-4GlcNAcb-Sp8	Fucb1-3GlcNAcb-Sp8	GalNAca1-3(Fuca1-2)Galb1-3GlcNAcb-Sp0	GalNAca1-3(Fuca1-2)Galb1-4(Fuca1-3)GlcNAcb-Sp0	(3S)Galb1-4(Fuca1-3)Glcb-Sp0	GalNAca1-3(Fuca1-2)Galb1-4GlcNAcb-Sp0	GalNAca1-3(Fuca1-2)Galb1-4GlcNAcb-Sp8	GalNAca1-3(Fuca1-2)Galb1-4Glcb-Sp0	GlcNAcb1-3Galb1-3GalNAca-Sp8	GalNAca1-3(Fuca1-2)Galb-Sp8	GalNAca1-3(Fuca1-2)Galb-Sp18	GalNAca1-3GalNAcb-Sp8	GalNAca1-3Galb-Sp8	GalNAca1-4(Fuca1-2)Galb1-4GlcNAcb-Sp8	GalNAcb1-3GalNAca-Sp8	GalNAcb1-3(Fuca1-2)Galb-Sp8	GalNAcb1-3Gala1-4Galb1-4GlcNAcb-Sp0	GalNAcb1-4(Fuca1-3)GlcNAcb-Sp0	GalNAcb1-4GlcNAcb-Sp0	GalNAcb1-4GlcNAcb-Sp8	Gala1-2Galb-Sp8	Gala1-3(Fuca1-2)Galb1-3GlcNAcb-Sp0	Gala1-3(Fuca1-2)Galb1-3GlcNAcb-Sp8	Gala1-3(Fuca1-2)Galb1-4(Fuca1-3)GlcNAcb-Sp0	Gala1-3(Fuca1-2)Galb1-4(Fuca1-3)GlcNAcb-Sp8	Gala1-3(Fuca1-2)Galb1-4GlcNAc-Sp0	Gala1-3(Fuca1-2)Galb1-4Glcb-Sp0	Gala1-3(Fuca1-2)Galb-Sp8	Gala1-3(Fuca1-2)Galb-Sp18	Gala1-4(Gala1-3)Galb1-4GlcNAcb-Sp8	Gala1-3GalNAca-Sp8	Gala1-3GalNAca-Sp16	Gala1-3GalNAcb-Sp8	Gala1-3Galb1-4(Fuca1-3)GlcNAcb-Sp8	Gala1-3Galb1-3GlcNAcb-Sp0	Gala1-3Galb1-4GlcNAcb-Sp8	Gala1-3Galb1-4Glcb-Sp0	Gala1-3Galb1-4Glc-Sp10	Gala1-3Galb-Sp8	Gala1-4(Fuca1-2)Galb1-4GlcNAcb-Sp8	Gala1-4Galb1-4GlcNAcb-Sp0	Gala1-4Galb1-4GlcNAcb-Sp8	Gala1-4Galb1-4Glcb-Sp0	Gala1-4GlcNAcb-Sp8	Gala1-6Glcb-Sp8	Galb1-2Galb-Sp8	Galb1-3(Fuca1-4)GlcNAcb1-3Galb1-4(Fuca1-3)GlcNAcb-Sp0	Galb1-3GlcNAcb1-3Galb1-4(Fuca1-3)GlcNAcb-Sp0	Galb1-3(Fuca1-4)GlcNAc-Sp0	Galb1-3(Fuca1-4)GlcNAc-Sp8	Fuca1-4(Galb1-3)GlcNAcb-Sp8	Galb1-4GlcNAcb1-6GalNAca-Sp8	Galb1-4GlcNAcb1-6GalNAc-Sp14	GlcNAcb1-6(Galb1-3)GalNAca-Sp8	GlcNAcb1-6(Galb1-3)GalNAca-Sp14	Neu5Aca2-6(Galb1-3)GalNAca-Sp8	Neu5Aca2-6(Galb1-3)GalNAca-Sp14	Neu5Acb2-6(Galb1-3)GalNAca-Sp8	Neu5Aca2-6(Galb1-3)GlcNAcb1-4Galb1-4Glcb-Sp10	Galb1-3GalNAca-Sp8	Galb1-3GalNAca-Sp14	Galb1-3GalNAca-Sp16	Galb1-3GalNAcb-Sp8	Galb1-3GalNAcb1-3Gala1-4Galb1-4Glcb-Sp0	Galb1-3GalNAcb1-4(Neu5Aca2-3)Galb1-4Glcb-Sp0	Galb1-3GalNAcb1-4Galb1-4Glcb-Sp8	Galb1-3Galb-Sp8	Galb1-3GlcNAcb1-3Galb1-4GlcNAcb-Sp0	Galb1-3GlcNAcb1-3Galb1-4Glcb-Sp10	Galb1-3GlcNAcb-Sp0	Galb1-3GlcNAcb-Sp8	Galb1-4(Fuca1-3)GlcNAcb-Sp0	Galb1-4(Fuca1-3)GlcNAcb-Sp8	Galb1-4(Fuca1-3)GlcNAcb1-4Galb1-4(Fuca1-3)GlcNAcb-Sp0	Galb1-4(Fuca1-3)GlcNAcb1-4Galb1-4(Fuca1-3)GlcNAcb1-4Galb1-4(Fuca1-3)GlcNAcb-Sp0	Galb1-4(6S)Glcb-Sp0	Galb1-4(6S)Glcb-Sp8	Galb1-4GalNAca1-3(Fuca1-2)Galb1-4GlcNAcb-Sp8	Galb1-4GalNAcb1-3(Fuca1-2)Galb1-4GlcNAcb-Sp8	Galb1-4GlcNAcb1-3GalNAca-Sp8	Galb1-4GlcNAcb1-3GalNAc-Sp14	Galb1-4GlcNAcb1-3Galb1-4(Fuca1-3)GlcNAcb1-3Galb1-4(Fuca1-3)GlcNAcb-Sp0	Galb1-4GlcNAcb1-3Galb1-4GlcNAcb1-3Galb1-4GlcNAcb-Sp0	Galb1-4GlcNAcb1-3Galb1-4GlcNAcb-Sp0	Galb1-4GlcNAcb1-3Galb1-4Glcb-Sp0	Galb1-4GlcNAcb1-3Galb1-4Glcb-Sp8	Galb1-4GlcNAcb1-6(Galb1-3)GalNAca-Sp8	Galb1-4GlcNAcb1-6(Galb1-3)GalNAc-Sp14	Galb1-4GlcNAcb-Sp0	Galb1-4GlcNAcb-Sp8	Galb1-4GlcNAcb-Sp23	Galb1-4Glcb-Sp0	Galb1-4Glcb-Sp8	GlcNAca1-3Galb1-4GlcNAcb-Sp8	GlcNAca1-6Galb1-4GlcNAcb-Sp8	GlcNAcb1-2Galb1-3GalNAca-Sp8	GlcNAcb1-6(GlcNAcb1-3)GalNAca-Sp8	GlcNAcb1-6(GlcNAcb1-3)GalNAca-Sp14	GlcNAcb1-6(GlcNAcb1-3)Galb1-4GlcNAcb-Sp8	GlcNAcb1-3GalNAca-Sp8	GlcNAcb1-3GalNAca-Sp14	GlcNAcb1-3Galb-Sp8	GlcNAcb1-3Galb1-4GlcNAcb-Sp0	GlcNAcb1-3Galb1-4GlcNAcb-Sp8	GlcNAcb1-3Galb1-4GlcNAcb1-3Galb1-4GlcNAcb-Sp0	GlcNAcb1-3Galb1-4Glcb-Sp0	GlcNAcb1-4-MDPLys	GlcNAcb1-6(GlcNAcb1-4)GalNAca-Sp8	GlcNAcb1-4Galb1-4GlcNAcb-Sp8	GlcNAcb1-4GlcNAcb1-4GlcNAcb1-4GlcNAcb1-4GlcNAcb1-4GlcNAcb1-Sp8	GlcNAcb1-4GlcNAcb1-4GlcNAcb1-4GlcNAcb1-4GlcNAcb1-Sp8	GlcNAcb1-4GlcNAcb1-4GlcNAcb-Sp8	GlcNAcb1-6GalNAca-Sp8	GlcNAcb1-6GalNAca-Sp14	GlcNAcb1-6Galb1-4GlcNAcb-Sp8	Glca1-4Glcb-Sp8	Glca1-4Glca-Sp8	Glca1-6Glca1-6Glcb-Sp8	Glcb1-4Glcb-Sp8	Glcb1-6Glcb-Sp8	G-ol-Sp8	GlcAa-Sp8	GlcAb-Sp8	GlcAb1-3Galb-Sp8	GlcAb1-6Galb-Sp8	KDNa2-3Galb1-3GlcNAcb-Sp0	KDNa2-3Galb1-4GlcNAcb-Sp0	Mana1-2Mana1-2Mana1-3Mana-Sp9	Mana1-2Mana1-6(Mana1-2Mana1-3)Mana-Sp9	Mana1-2Mana1-3Mana-Sp9	Mana1-6(Mana1-2Mana1-3)Mana1-6(Mana1-2Mana1-3)Manb1-4GlcNAcb1-4GlcNAcb-Sp12	Mana1-2Mana1-6(Mana1-3)Mana1-6(Mana1-2Mana1-2Mana1-3)Manb1-4GlcNAcb1-4GlcNAcb-Sp12	Mana1-2Mana1-6(Mana1-2Mana1-3)Mana1-6(Mana1-2Mana1-2Mana1-3)Manb1-4GlcNAcb1-4GlcNAcb-Sp12	Mana1-6(Mana1-3)Mana-Sp9	Mana1-2Mana1-2Mana1-6(Mana1-3)Mana-Sp9	Mana1-6(Mana1-3)Mana1-6(Mana1-2Mana1-3)Manb1-4GlcNAcb1-4GlcNAcb-Sp12	Mana1-6(Mana1-3)Mana1-6(Mana1-3)Manb1-4GlcNAcb1-4GlcNAcb-Sp12	Manb1-4GlcNAcb-Sp0	Neu5Aca2-3Galb1-4GlcNAcb1-3Galb1-4(Fuca1-3)GlcNAcb-Sp0	(3S)Galb1-4(Fuca1-3)(6S)GlcNAcb-Sp8	Fuca1-2(6S)Galb1-4GlcNAcb-Sp0	Fuca1-2Galb1-4(6S)GlcNAcb-Sp8	Fuca1-2(6S)Galb1-4(6S)Glcb-Sp0	Neu5Aca2-3Galb1-3GalNAca-Sp8	Neu5Aca2-3Galb1-3GalNAca-Sp14	GalNAcb1-4(Neu5Aca2-8Neu5Aca2-8Neu5Aca2-8Neu5Aca2-3)Galb1-4Glcb-Sp0	GalNAcb1-4(Neu5Aca2-8Neu5Aca2-8Neu5Aca2-3)Galb1-4Glcb-Sp0	Neu5Aca2-8Neu5Aca2-8Neu5Aca2-3Galb1-4Glcb-Sp0	GalNAcb1-4(Neu5Aca2-8Neu5Aca2-3)Galb1-4Glcb-Sp0	Neu5Aca2-8Neu5Aca2-8Neu5Aca-Sp8	Neu5Aca2-3(6S)Galb1-4(Fuca1-3)GlcNAcb-Sp8	GalNAcb1-4(Neu5Aca2-3)Galb1-4GlcNAcb-Sp0	GalNAcb1-4(Neu5Aca2-3)Galb1-4GlcNAcb-Sp8	GalNAcb1-4(Neu5Aca2-3)Galb1-4Glcb-Sp0	Neu5Aca2-3Galb1-3GalNAcb1-4(Neu5Aca2-3)Galb1-4Glcb-Sp0	Neu5Aca2-6(Neu5Aca2-3)GalNAca-Sp8	Neu5Aca2-3GalNAca-Sp8	Neu5Aca2-3GalNAcb1-4GlcNAcb-Sp0	Neu5Aca2-3Galb1-3(6S)GlcNAc-Sp8	Neu5Aca2-3Galb1-3(Fuca1-4)GlcNAcb-Sp8	Neu5Aca2-3Galb1-3(Fuca1-4)GlcNAcb1-3Galb1-4(Fuca1-3)GlcNAcb-Sp0	Neu5Aca2-3Galb1-4(Neu5Aca2-3Galb1-3)GlcNAcb-Sp8	Neu5Aca2-3Galb1-3(6S)GalNAca-Sp8	Neu5Aca2-6(Neu5Aca2-3Galb1-3)GalNAca-Sp8	Neu5Aca2-6(Neu5Aca2-3Galb1-3)GalNAca-Sp14	Neu5Aca2-3Galb-Sp8	Neu5Aca2-3Galb1-3GalNAcb1-3Gala1-4Galb1-4Glcb-Sp0	Neu5Aca2-3Galb1-3GlcNAcb1-3Galb1-4GlcNAcb-Sp0	Fuca1-2(6S)Galb1-4Glcb-Sp0	Neu5Aca2-3Galb1-3GlcNAcb-Sp0	Neu5Aca2-3Galb1-3GlcNAcb-Sp8	Neu5Aca2-3Galb1-4(6S)GlcNAcb-Sp8	Neu5Aca2-3Galb1-4(Fuca1-3)(6S)GlcNAcb-Sp8	Neu5Aca2-3Galb1-4(Fuca1-3)GlcNAcb1-3Galb1-4(Fuca1-3)GlcNAcb1-3Galb1-4(Fuca1-3)GlcNAcb-Sp0	Neu5Aca2-3Galb1-4(Fuca1-3)GlcNAcb-Sp0	Neu5Aca2-3Galb1-4(Fuca1-3)GlcNAcb-Sp8	Neu5Aca2-3Galb1-4(Fuca1-3)GlcNAcb1-3Galb-Sp8	Neu5Aca2-3Galb1-4(Fuca1-3)GlcNAcb1-3Galb1-4GlcNAcb-Sp8	Neu5Aca2-3Galb1-4GlcNAcb1-3Galb1-4GlcNAcb1-3Galb1-4GlcNAcb-Sp0	Neu5Aca2-3Galb1-4GlcNAcb-Sp0	Neu5Aca2-3Galb1-4GlcNAcb-Sp8	Neu5Aca2-3Galb1-4GlcNAcb1-3Galb1-4GlcNAcb-Sp0	Fuca1-2Galb1-4(6S)Glcb-Sp0	Neu5Aca2-3Galb1-4Glcb-Sp0	Neu5Aca2-3Galb1-4Glcb-Sp8	Neu5Aca2-6GalNAca-Sp8	Neu5Aca2-6GalNAcb1-4GlcNAcb-Sp0	Neu5Aca2-6Galb1-4(6S)GlcNAcb-Sp8	Neu5Aca2-6Galb1-4GlcNAcb-Sp0	Neu5Aca2-6Galb1-4GlcNAcb-Sp8	Neu5Aca2-6Galb1-4GlcNAcb1-3Galb1-4(Fuca1-3)GlcNAcb1-3Galb1-4(Fuca1-3)GlcNAcb-Sp0	Neu5Aca2-6Galb1-4GlcNAcb1-3Galb1-4GlcNAcb-Sp0	Neu5Aca2-6Galb1-4Glcb-Sp0	Neu5Aca2-6Galb1-4Glcb-Sp8	Neu5Aca2-6Galb-Sp8	Neu5Aca2-8Neu5Aca-Sp8	Neu5Aca2-8Neu5Aca2-3Galb1-4Glcb-Sp0	Galb1-3(Fuca1-4)GlcNAcb1-3Galb1-3(Fuca1-4)GlcNAcb-Sp0	Neu5Acb2-6GalNAca-Sp8	Neu5Acb2-6Galb1-4GlcNAcb-Sp8	Neu5Gca2-3Galb1-3(Fuca1-4)GlcNAcb-Sp0	Neu5Gca2-3Galb1-3GlcNAcb-Sp0	Neu5Gca2-3Galb1-4(Fuca1-3)GlcNAcb-Sp0	Neu5Gca2-3Galb1-4GlcNAcb-Sp0	Neu5Gca2-3Galb1-4Glcb-Sp0	Neu5Gca2-6GalNAca-Sp0	Neu5Gca2-6Galb1-4GlcNAcb-Sp0	Neu5Gca-Sp8	Neu5Aca2-3Galb1-4GlcNAcb1-6(Galb1-3)GalNAca-Sp14	Galb1-3GlcNAcb1-3Galb1-3GlcNAcb-Sp0	Galb1-4(Fuca1-3)(6S)GlcNAcb-Sp0	Galb1-4(Fuca1-3)(6S)Glcb-Sp0	Galb1-4(Fuca1-3)GlcNAcb1-3Galb1-3(Fuca1-4)GlcNAcb-Sp0	Galb1-4GlcNAcb1-3Galb1-3GlcNAcb-Sp0	Neu5Aca2-3Galb1-3GlcNAcb1-3Galb1-3GlcNAcb-Sp0	Neu5Aca2-3Galb1-4GlcNAcb1-3Galb1-3GlcNAcb-Sp0	4S(3S)Galb1-4GlcNAcb-Sp0	(6S)Galb1-4(6S)GlcNAcb-Sp0	(6P)Glcb-Sp10	Neu5Aca2-3Galb1-4(Fuca1-3)GlcNAcb1-6(Galb1-3)GalNAca-Sp14	Galb1-3Galb1-4GlcNAcb-Sp8	Neu5Aca2-6Galb1-4GlcNAcb1-2Mana1-6(Galb1-4GlcNAcb1-2Mana1-3)Manb1-4GlcNAcb1-4GlcNAcb-Sp12	Galb1-4GlcNAcb1-6(Galb1-4GlcNAcb1-3)Galb1-4GlcNAc-Sp0	GlcNAcb1-6(Galb1-4GlcNAcb1-3)Galb1-4GlcNAc-Sp0	Galb1-4GlcNAca1-6Galb1-4GlcNAcb-Sp0	Galb1-4GlcNAcb1-6Galb1-4GlcNAcb-Sp0	GalNAcb1-3Galb-Sp8	GlcAb1-3GlcNAcb-Sp8	Neu5Aca2-6Galb1-4GlcNAcb1-2Mana1-6(GlcNAcb1-2Mana1-3)Manb1-4GlcNAcb1-4GlcNAcb-Sp12	GlcNAcb1-3Man-Sp10	GlcNAcb1-4GlcNAcb-Sp10	GlcNAcb1-4GlcNAcb-Sp12	MurNAcb1-4GlcNAcb-Sp10	Mana1-6Manb-Sp10	Mana1-6(Mana1-3)Mana1-6(Mana1-3)Manb-Sp10	Mana1-2Mana1-6(Mana1-3)Mana1-6(Mana1-2Mana1-2Mana1-3)Mana-Sp9	Mana1-2Mana1-6(Mana1-2Mana1-3)Mana1-6(Mana1-2Mana1-2Mana1-3)Mana-Sp9	Neu5Aca2-3Galb1-4GlcNAcb1-6(Neu5Aca2-3Galb1-3)GalNAca-Sp14	Neu5Aca2-6Galb1-4GlcNAcb1-2Mana1-6(Neu5Aca2-3Galb1-4GlcNAcb1-2Mana1-3)Manb1-4GlcNAcb1-4GlcNAcb-Sp12	Galb1-4GlcNAcb1-2Mana1-6(Neu5Aca2-6Galb1-4GlcNAcb1-2Mana1-3)Manb1-4GlcNAcb1-4GlcNAcb-Sp12	GlcNAcb1-2Mana1-6(Neu5Aca2-6Galb1-4GlcNAcb1-2Mana1-3)Manb1-4GlcNAcb1-4GlcNAcb-Sp12	Neu5Aca2-8Neu5Acb-Sp17	Neu5Aca2-8Neu5Aca2-8Neu5Acb-Sp8	Neu5Gcb2-6Galb1-4GlcNAc-Sp8	Galb1-3GlcNAcb1-2Mana1-6(Galb1-3GlcNAcb1-2Mana1-3)Manb1-4GlcNAcb1-4GlcNAcb-Sp19	Neu5Aca2-3Galb1-4GlcNAcb1-2Mana1-6(Neu5Aca2-3Galb1-4GlcNAcb1-2Mana1-3)Manb1-4GlcNAcb1-4GlcNAcb-Sp12	Neu5Aca2-3Galb1-4GlcNAcb1-2Mana1-6(Neu5Aca2-6Galb1-4GlcNAcb1-2Mana1-3)Manb1-4GlcNAcb1-4GlcNAcb-Sp12	Galb1-4(Fuca1-3)GlcNAcb1-2Mana1-6(Galb1-4(Fuca1-3)GlcNAcb1-2Mana1-3)Manb1-4GlcNAcb1-4GlcNAcb-Sp20	Neu5,9Ac2a2-3Galb1-4GlcNAcb-Sp0	Neu5,9Ac2a2-3Galb1-4GlcNAcb-Sp0.1	Neu5Aca2-6Galb1-4GlcNAcb1-3Galb1-3GlcNAcb-Sp0	Neu5Aca2-3Galb1-3(Fuca1-4)GlcNAcb1-3Galb1-3(Fuca1-4)GlcNAcb-Sp0	Neu5Aca2-6Galb1-4GlcNAcb1-3Galb1-4GlcNAcb1-3Galb1-4GlcNAcb-Sp0	Gala1-4Galb1-4GlcNAcb1-3Galb1-4Glcb-Sp0	GalNAcb1-3Gala1-4Galb1-4GlcNAcb1-3Galb1-4Glcb-Sp0	GalNAca1-3(Fuca1-2)Galb1-4GlcNAcb1-3Galb1-4GlcNAcb-Sp0	GalNAca1-3(Fuca1-2)Galb1-4GlcNAcb1-3Galb1-4GlcNAcb1-3Galb1-4GlcNAcb-Sp0	Neu5Aca2-3Galb1-4(Fuca1-3)GlcNAcb1-6(Neu5Aca2-3Galb1-3)GalNAc-Sp14	GlcNAca1-4Galb1-4GlcNAcb1-3Galb1-4GlcNAcb1-3Galb1-4GlcNAcb-Sp0	GlcNAca1-4Galb1-4GlcNAcb-Sp0	GlcNAca1-4Galb1-3GlcNAcb-Sp0	GlcNAca1-4Galb1-4GlcNAcb1-3Galb1-4Glcb-Sp0	GlcNAca1-4Galb1-4GlcNAcb1-3Galb1-4(Fuca1-3)GlcNAcb1-3Galb1-4(Fuca1-3)GlcNAcb-Sp0	GlcNAca1-4Galb1-4GlcNAcb1-3Galb1-4GlcNAcb-Sp0	GlcNAca1-4Galb1-3GalNAc-Sp14	Neu5Aca2-6Galb1-4GlcNAcb1-2Mana1-6(Mana1-3)Manb1-4GlcNAcb1-4GlcNAc-Sp12	Mana1-6(Neu5Aca2-6Galb1-4GlcNAcb1-2Mana1-3)Manb1-4GlcNAcb1-4GlcNAc-Sp12	Neu5Aca2-6Galb1-4GlcNAcb1-2Mana1-6Manb1-4GlcNAcb1-4GlcNAc-Sp12	Neu5Aca2-6Galb1-4GlcNAcb1-2Mana1-3Manb1-4GlcNAcb1-4GlcNAc-Sp12	Galb1-4GlcNAcb1-2Mana1-3Manb1-4GlcNAcb1-4GlcNAc-Sp12	Galb1-4GlcNAcb1-2Mana1-6Manb1-4GlcNAcb1-4GlcNAc-Sp12	Mana1-6(Galb1-4GlcNAcb1-2Mana1-3)Manb1-4GlcNAcb1-4GlcNAcb-Sp12	GlcNAcb1-2Mana1-6(GlcNAcb1-2Mana1-3)Manb1-4GlcNAcb1-4(Fuca1-6)GlcNAcb-Sp22	Galb1-4GlcNAcb1-2Mana1-6(Galb1-4GlcNAcb1-2Mana1-3)Manb1-4GlcNAcb1-4(Fuca1-6)GlcNAcb-Sp22	Galb1-3GlcNAcb1-2Mana1-6(Galb1-3GlcNAcb1-2Mana1-3)Manb1-4GlcNAcb1-4(Fuca1-6)GlcNAcb-Sp22	(6S)GlcNAcb1-3Galb1-4GlcNAcb-Sp0	KDNa2-3Galb1-4(Fuca1-3)GlcNAc-Sp0	KDNa2-6Galb1-4GlcNAc-Sp0	KDNa2-3Galb1-4Glc-Sp0	KDNa2-3Galb1-3GalNAca-Sp14	Fuca1-2Galb1-3GlcNAcb1-2Mana1-6(Fuca1-2Galb1-3GlcNAcb1-2Mana1-3)Manb1-4GlcNAcb1-4GlcNAcb-Sp20	Fuca1-2Galb1-4GlcNAcb1-2Mana1-6(Fuca1-2Galb1-4GlcNAcb1-2Mana1-3)Manb1-4GlcNAcb1-4GlcNAcb-Sp20	Fuca1-2Galb1-4(Fuca1-3)GlcNAcb1-2Mana1-6(Fuca1-2Galb1-4(Fuca1-3)GlcNAcb1-2Mana1-3)Manb1-4GlcNAcb1-4GlcNAb-Sp20	Gala1-3Galb1-4GlcNAcb1-2Mana1-6(Gala1-3Galb1-4GlcNAcb1-2Mana1-3)Manb1-4GlcNAcb1-4GlcNAcb-Sp20	Galb1-4GlcNAcb1-2Mana1-6(Mana1-3)Manb1-4GlcNAcb1-4GlcNAcb-Sp12	Fuca1-4(Galb1-3)GlcNAcb1-2Mana1-6(Fuca1-4(Galb1-3)GlcNAcb1-2Mana1-3)Manb1-4GlcNAcb1-4(Fuca1-6)GlcNAcb-Sp22	Neu5Aca2-6GlcNAcb1-4GlcNAc-Sp21	Neu5Aca2-6GlcNAcb1-4GlcNAcb1-4GlcNAc-Sp21	Galb1-4(Fuca1-3)GlcNAcb1-6(Fuca1-2Galb1-4GlcNAcb1-3)Galb1-4Glc-Sp21	Galb1-4GlcNAcb1-2Mana1-6(Galb1-4GlcNAcb1-4(Galb1-4GlcNAcb1-2)Mana1-3)Manb1-4GlcNAcb1-4GlcNAc-Sp21	GalNAca1-3(Fuca1-2)Galb1-4GlcNAcb1-2Mana1-6(GalNAca1-3(Fuca1-2)Galb1-4GlcNAcb1-2Mana1-3)Manb1-4GlcNAcb1-4GlcNAcb-Sp20	Gala1-3(Fuca1-2)Galb1-4GlcNAcb1-2Mana1-6(Gala1-3(Fuca1-2)Galb1-4GlcNAcb1-2Mana1-3)Manb1-4GlcNAcb1-4GlcNAcb-Sp20	Gala1-3Galb1-4(Fuca1-3)GlcNAcb1-2Mana1-6(Gala1-3Galb1-4(Fuca1-3)GlcNAcb1-2Mana1-3)Manb1-4GlcNAcb1-4GlcNAcb-Sp20	GalNAca1-3(Fuca1-2)Galb1-3GlcNAcb1-2Mana1-6(GalNAca1-3(Fuca1-2)Galb1-3GlcNAcb1-2Mana1-3)Manb1-4GlcNAcb1-4GlcNAcb-Sp20	Gala1-3(Fuca1-2)Galb1-3GlcNAcb1-2Mana1-6(Gala1-3(Fuca1-2)Galb1-3GlcNAcb1-2Mana1-3)Manb1-4GlcNAcb1-4GlcNAcb-Sp20	Fuca1-4(Fuca1-2Galb1-3)GlcNAcb1-2Mana1-3(Fuca1-4(Fuca1-2Galb1-3)GlcNAcb1-2Mana1-3)Manb1-4GlcNAcb1-4GlcNAcb-Sp19	Neu5Aca2-3Galb1-4GlcNAcb1-3GalNAc-Sp14	Neu5Aca2-6Galb1-4GlcNAcb1-3GalNAc-Sp14	Neu5Aca2-3Galb1-4(Fuca1-3)GlcNAcb1-3GalNAca-Sp14	GalNAcb1-4GlcNAcb1-2Mana1-6(GalNAcb1-4GlcNAcb1-2Mana1-3)Manb1-4GlcNAcb1-4GlcNAc-Sp12	Galb1-3GalNAca1-3(Fuca1-2)Galb1-4Glc-Sp0	Galb1-3GalNAca1-3(Fuca1-2)Galb1-4GlcNAc-Sp0	Galb1-3GlcNacb1-3Galb1-4GlcNacb1-6(Galb1-3GlcNacb1-3)Galb1-4Glcb-Sp0	Galb1-4(Fuca1-3)GlcNAcb1-6(Galb1-3GlcNAcb1-3)Galb1-4Glc-Sp21	Galb1-4GlcNAcb1-6(Fuca1-4(Fuca1-2Galb1-3)GlcNAcb1-3)Galb1-4Glc-Sp21	Galb1-4(Fuca1-3)GlcNAcb1-6(Fuca1-4(Fuca1-2Galb1-3)GlcNAcb1-3)Galb1-4Glc-Sp21	Galb1-3GlcNAcb1-3Galb1-4(Fuca1-3)GlcNAcb1-6(Galb1-3GlcNAcb1-3)Galb1-4Glc-Sp21	Galb1-4GlcNacb1-6(Galb1-4GlcNacb1-2)Mana1-6(Galb1-4GlcNacb1-4(Galb1-4GlcNacb1-2)Mana1-3)Manb1-4GlcNacb1-4GlcNacb-Sp21	GlcNacb1-2Mana1-6(GlcNacb1-4(GlcNacb1-2)Mana1-3)Manb1-4GlcNacb1-4GlcNac-Sp21	Fuca1-2Galb1-3GalNAca1-3(Fuca1-2)Galb1-4Glcb-Sp0	Fuca1-2Galb1-3GalNAca1-3(Fuca1-2)Galb1-4GlcNAcb-Sp0	Galb1-3GlcNAcb1-3GalNAca-Sp14	GalNAcb1-4(Neu5Aca2-3)Galb1-4GlcNAcb1-3GalNAca-Sp14	GalNAca1-3(Fuca1-2)Galb1-3GalNAca1-3(Fuca1-2)Galb1-4GlcNAcb-Sp0	Gala1-3Galb1-3GlcNAcb1-2Mana1-6(Gala1-3Galb1-3GlcNAcb1-2Mana1-3)Manb1-4GlcNAcb1-4GlcNAc-Sp19	Gala1-3Galb1-3(Fuca1-4)GlcNAcb1-2Mana1-6(Gala1-3Galb1-3(Fuca1-4)GlcNAcb1-2Mana1-3)Manb1-4GlcNAcb1-4GlcNAc-Sp19	Neu5Aca2-3Galb1-3GlcNAcb1-2Mana1-6(Neu5Aca2-3Galb1-3GlcNAcb1-2Mana1-3)Manb1-4GlcNAcb1-4GlcNAc-Sp19	GlcNAcb1-2Mana1-6(Galb1-4GlcNAcb1-2Mana1-3)Manb1-4GlcNAcb1-4GlcNAc-Sp12	Galb1-4GlcNAcb1-2Mana1-6(GlcNAcb1-2Mana1-3)Manb1-4GlcNAcb1-4GlcNAc-Sp12	Neu5Aca2-3Galb1-3GlcNAcb1-3GalNAca-Sp14	Fuca1-2Galb1-4GlcNacb1-3GalNaca-Sp14	Galb1-4(Fuca1-3)GlcNacb1-3GalNaca-Sp14	GalNaca1-3GalNacb1-3Gala1-4Galb1-4GlcNacb-Sp0	Gala1-4Galb1-3GlcNacb1-2Mana1-6(Gala1-4Galb1-3GlcNacb1-2Mana1-3)Manb1-4GlcNacb1-4GlcNacb-Sp19	Gala1-4Galb1-4GlcNacb1-2Mana1-6(Gala1-4Galb1-4GlcNacb1-2Mana1-3)Manb1-4GlcNacb1-4GlcNacb-Sp24	Gala1-3Galb1-4GlcNacb1-3GalNaca-Sp14	Galb1-3GlcNAcb1-6Galb1-4GlcNAcb-Sp0	Galb1-3GlcNAca1-6Galb1-4GlcNAcb-Sp0	GalNAcb1-3Gala1-6Galb1-4Glcb-Sp8	Gala1-3(Fuca1-2)Galb1-4(Fuca1-3)Glcb-Sp21	Galb1-4GlcNAcb1-6(Neu5Aca2-6Galb1-3GlcNAcb1-3)Galb1-4Glc-Sp21	Galb1-3GalNAcb1-4(Neu5Aca2-8Neu5Aca2-3)Galb1-4Glcb-Sp0	Neu5Aca2-3Galb1-3GalNAcb1-4(Neu5Aca2-8Neu5Aca2-3)Galb1-4Glcb-Sp0	Gala1-3(Fuca1-2)Galb1-4GlcNAcb1-3GalNAca-Sp14	GalNAca1-3(Fuca1-2)Galb1-4GlcNAcb1-3GalNAca-Sp14	GalNAca1-3GalNAcb1-3Gala1-4Galb1-4Glcb-Sp0	Fuca1-2Galb1-4(Fuca1-3)GlcNAcb1-3GalNAca-Sp14	Gala1-3(Fuca1-2)Galb1-4(Fuca1-3)GlcNAcb1-3GalNAc-Sp14	GalNAca1-3(Fuca1-2)Galb1-4(Fuca1-3)GlcNAcb1-3GalNAc-Sp14	Galb1-4(Fuca1-3)GlcNAcb1-2Mana1-6(Galb1-4(Fuca1-3)GlcNAcb1-2Mana1-3)Manb1-4GlcNAcb1-4(Fuca1-6)GlcNAcb-Sp22	Fuca1-2Galb1-4GlcNAcb1-2Mana1-6(Fuca1-2Galb1-4GlcNAcb1-2Mana1-3)Manb1-4GlcNAcb1-4(Fuca1-6)GlcNAcb-Sp22	GlcNAcb1-2(GlcNAcb1-6)Mana1-6(GlcNAcb1-2Mana1-3)Manb1-4GlcNAcb1-4GlcNAcb-Sp19	Fuca1-2Galb1-3GlcNAcb1-3GalNAc-Sp14	Gala1-3(Fuca1-2)Galb1-3GlcNAcb1-3GalNAc-Sp14	GalNAca1-3(Fuca1-2)Galb1-3GlcNAcb1-3GalNAc-Sp14	Gala1-3Galb1-3GlcNAcb1-3GalNAc-Sp14	Fuca1-2Galb1-3GlcNAcb1-2Mana1-6(Fuca1-2Galb1-3GlcNAcb1-2Mana1-3)Manb1-4GlcNAcb1-4(Fuca1-6)GlcNAcb-Sp22	Gala1-3(Fuca1-2)Galb1-4GlcNAcb1-2Mana1-6(Gala1-3(Fuca1-2)Galb1-4GlcNAcb1-2Mana1-3)Manb1-4GlcNAcb1-4(Fuca1-6)GlcNAcb-Sp22	Galb1-3GlcNAcb1-6(Galb1-3GlcNAcb1-2)Mana1-6(Galb1-3GlcNAcb1-2Mana1-3)Manb1-4GlcNAcb1-4GlcNAcb-Sp19	Galb1-4GlcNAcb1-6(Fuca1-2Galb1-3GlcNAcb1-3)Galb1-4Glc-Sp21	Fuca1-3GlcNAcb1-6(Galb1-4GlcNAcb1-3)Galb1-4Glc-Sp21	GlcNAcb1-2Mana1-6(GlcNAcb1-4)(GlcNAcb1-2Mana1-3)Manb1-4GlcNacb1-4GlcNAc-Sp21	GlcNAcb1-2Mana1-6(GlcNAcb1-4)(GlcNAcb1-4(GlcNAcb1-2)Mana1-3)Manb1-4GlcNAcb1-4GlcNAc-Sp21	GlcNAcb1-6(GlcNAcb1-2)Mana1-6(GlcNAcb1-4)(GlcNAcb1-2Mana1-3)Manb1-4GlcNAcb1-4GlcNAc-Sp21	GlcNAcb1-6(GlcNAcb1-2)Mana1-6(GlcNAcb1-4)(GlcNAcb1-4(GlcNAcb1-2)Mana1-3)Manb1-4GlcNAcb1-4GlcNAc-Sp21	Galb1-4GlcNAcb1-2Mana1-6(GlcNAcb1-4)(Galb1-4GlcNAcb1-2Mana1-3)Manb1-4GlcNAcb1-4GlcNAc-Sp21	Galb1-4GlcNAcb1-2Mana1-6(GlcNAcb1-4)(Galb1-4GlcNAcb1-4(Galb1-4GlcNAcb1-2)Mana1-3)Manb1-4GlcNAcb1-4GlcNAc-Sp21	Galb1-4GlcNAcb1-6(Galb1-4GlcNAcb1-2)Mana1-6(GlcNAcb1-4)(Galb1-4GlcNAcb1-2Mana1-3)Manb1-4GlcNAcb1-4GlcNAc-Sp21	Galb1-4GlcNAcb1-6(Galb1-4GlcNAcb1-2)Mana1-6(GlcNAcb1-4)(Galb1-4GlcNAcb1-4(Galb1-4GlcNAcb1-2)Mana1-3)Manb1-4GlcNAcb1-4GlcNAc-Sp21	Galb1-4Galb-Sp10	Galb1-6Galb-Sp10	Neu5Aca2-3Galb1-4GlcNAcb1-3Galb-Sp8	GalNAcb1-6GalNAcb-Sp8	(6S)Galb1-3GlcNAcb-Sp0	(6S)Galb1-3(6S)GlcNAc-Sp0	Fuca1-2Galb1-4GlcNAcb1-2Mana1-6(Fuca1-2Galb1-4GlcNAcb1-2(Fuca1-2Galb1-4GlcNAcb1-4)Mana1-3)Manb1-4GlcNAcb1-4GlcNAcb-N	Fuca1-2Galb1-4(Fuca1-3)GlcNAcb1-2Mana1-6(Fuca1-2Galb1-4(Fuca1-3)GlcNAcb1-4(Fuca1-2Galb1-4(Fuca1-3)GlcNAcb1-2)Mana1-3)Manb1-4GlcNAcb1-4GlcNAcb-N	Galb1-4(Fuca1-3)GlcNAcb1-6GalNAc-Sp14	Galb1-4GlcNAcb1-2Mana-Sp0	Fuca1-2Galb1-4GlcNAcb1-6(Fuca1-2Galb1-4GlcNAcb1-3)GalNAc-Sp14	Gala1-3Fuca1-2Galb1-4GlcNAcb1-6(Gala1-3Fuca1-2Galb1-4GlcNAcb1-3)GalNAc-Sp14	GalNAca1-3(Fuca1-2)Galb1-4GlcNAcb1-6(GalNAca1-3(Fuca1-2)Galb1-4GlcNAcb1-3)GalNAc-Sp14	Neu5Aca2-8Neu5Aca2-3Galb1-3GalNAcb1-4(Neu5Aca2-8Neu5Aca2-3)Galb1-4Glcb-Sp0	GalNAcb1-4Galb1-4Glcb-Sp0	GalNAca1-3(Fuca1-2)Galb1-4GlcNAcb1-2Mana1-6(GalNAca1-3(Fuca1-2)Galb1-4GlcNAcb1-2Mana1-3)Manb1-4GlcNAcb1-4(Fuca1-6)GlcNAcb-Sp22	Gala1-3(Fuca1-2)Galb1-3GlcNAcb1-2Mana1-6(Gala1-3(Fuca1-2)Galb1-3GlcNAcb1-2Mana1-3)Manb1-4GlcNAcb1-4(Fuca1-6)GlcNAcb-Sp22	Neu5Aca2-6Galb1-4GlcNAcb1-6(Fuca1-2Galb1-3GlcNAcb1-3)Galb1-4Glc-Sp21	GalNAca1-3(Fuca1-2)Galb1-3GlcNAcb1-2Mana1-6(GalNAca1-3(Fuca1-2)Galb1-3GlcNAcb1-2Mana1-3)Manb1-4GlcNAcb1-4(Fuca1-6)GlcNAcb-Sp22	Galb1-4GlcNAcb1-6(Galb1-4GlcNAcb1-2)Mana1-6(Galb1-4GlcNAcb1-2Mana1-3)Manb1-4GlcNAcb1-4GlcNAcb-Sp19	Neu5Aca2-3Galb1-4GlcNAcb1-2Mana1-6(GlcNAcb1-4)(Neu5Aca2-3Galb1-4GlcNAcb1-2Mana1-3)Manb1-4GlcNAcb1-4GlcNAcb-Sp21	Neu5Aca2-3Galb1-4GlcNAcb1-4Mana1-6(GlcNAcb1-4)(Neu5Aca2-3Galb1-4GlcNAcb1-4(Neu5Aca2-3Galb1-4GlcNAcb1-2)Mana1-3)Manb1-4GlcNAcb1-4GlcNAcb-Sp21	Neu5Aca2-3Galb1-4GlcNAcb1-6(Neu5Aca2-3Galb1-4GlcNAcb1-2)Mana1-6(GlcNAcb1-4)(Neu5Aca2-3Galb1-4GlcNAcb1-2Mana1-3)Manb1-4GlcNAcb1-4GlcNAcb-Sp21	Neu5Aca2-3Galb1-4GlcNAcb1-6(Neu5Aca2-3Galb1-4GlcNAcb1-2)Mana1-6(GlcNAcb1-4)(Neu5Aca2-3Galb1-4GlcNAcb1-4(Neu5Aca2-3Galb1-4GlcNAcb1-2)Mana1-3)Manb1-4GlcNAcb1-4GlcNAcb-Sp21	Neu5Aca2-6Galb1-4GlcNAcb1-2Mana1-6(GlcNAcb1-4)(Neu5Aca2-6Galb1-4GlcNAcb1-2Mana1-3)Manb1-4GlcNAcb1-4GlcNAcb-Sp21	Neu5Aca2-6Galb1-4GlcNAcb1-4Mana1-6(GlcNAcb1-4)(Neu5Aca2-6Galb1-4GlcNAcb1-4(Neu5Aca2-6Galb1-4GlcNAcb1-2)Mana1-3)Manb1-4GlcNAcb1-4GlcNAcb-Sp21	Neu5Aca2-6Galb1-4GlcNAcb1-6(Neu5Aca2-6Galb1-4GlcNAcb1-2)Mana1-6(GlcNAcb1-4)(Neu5Aca2-6Galb1-4GlcNAcb1-2Mana1-3)Manb1-4GlcNAcb1-4GlcNAcb-Sp21	Neu5Aca2-6Galb1-4GlcNAcb1-6(Neu5Aca2-6Galb1-4GlcNAcb1-2)Mana1-6(GlcNAcb1-4)(Neu5Aca2-6Galb1-4GlcNAcb1-4(Neu5Aca2-6Galb1-4GlcNAcb1-2)Mana1-3)Manb1-4GlcNAcb1-4GlcNAcb-Sp21	Gala1-3(Fuca1-2)Galb1-3GalNAca-Sp8	Gala1-3(Fuca1-2)Galb1-3GalNAcb-Sp8	Glca1-6Glca1-6Glca1-6Glcb-Sp10	Glca1-4Glca1-4Glca1-4Glcb-Sp10	Neu5Aca2-3Galb1-4GlcNAcb1-6(Neu5Aca2-3Galb1-4GlcNAcb1-3)GalNAca-Sp14	Fuca1-2Galb1-4(Fuca1-3)GlcNAcb1-2Mana1-6(Fuca1-2Galb1-4(Fuca1-3)GlcNAcb1-2Mana1-3)Manb1-4GlcNAcb1-4(Fuca1-6)GlcNAcb-Sp24	Fuca1-2Galb1-3(Fuca1-4)GlcNAcb1-2Mana1-6(Fuca1-2Galb1-3(Fuca1-4)GlcNAcb1-2Mana1-3)Manb1-4GlcNAcb1-4(Fuca1-6)GlcNAcb-Sp11-4(Fuca1-6)GlcNAcb-Sp19	Neu5Aca2-3Galb1-3GlcNAcb1-6(Neu5Aca2-3Galb1-4GlcNAcb1-2)Mana1-6(Neu5Aca2-3Galb1-3GlcNAcb1-2Mana1-3)Manb1-4GlcNAcb1-4GlcNAcb-Sp19	GlcNAcb1-6(GlcNAcb1-2)Mana1-6(GlcNAcb1-2Mana1-3)Manb1-4GlcNAcb1-4(Fuca1-6)GlcNAcb-Sp24	Galb1-3GlcNAcb1-2Mana1-6(GlcNAcb1-4)(Galb1-3GlcNAcb1-2Mana1-3)Manb1-4GlcNAcb1-4GlcNAcb-Sp21	Neu5Aca2-6Galb1-4GlcNAcb1-6(Galb1-3GlcNAcb1-3)Galb1-4Glcb-Sp21	Neu5Aca2-3Galb1-4GlcNAcb1-2Mana-Sp0	Neu5Aca2-3Galb1-4GlcNAcb1-6GalNAca-Sp14	Neu5Aca2-6Galb1-4GlcNAcb1-6GalNAca-Sp14	Neu5Aca2-6Galb1-4GlcNAcb1-6(Neu5Aca2-6Galb1-4GlcNAcb1-3)GalNAca-Sp14	Neu5Aca2-6Galb1-4GlcNAcb1-2Mana1-6(Neu5Aca2-6Galb1-4GlcNAcb1-2Mana1-3)Manb1-4GlcNAcb1-4(Fuca1-6)GlcNAcb-Sp24	Neu5Aca2-3Galb1-4GlcNAcb1-2Mana1-6(Neu5Aca2-3Galb1-4GlcNAcb1-2Mana1-3)Manb1-4GlcNAcb1-4(Fuca1-6)GlcNAcb-Sp24	Mana1-6(Mana1-3)Manb1-4GlcNAcb1-4(Fuca1-6)GlcNAcb-Sp19	Galb1-4GlcNAcb1-6(Galb1-4GlcNAcb1-2)Mana1-6(Galb1-4GlcNAcb1-2Mana1-3)Manb1-4GlcNAcb1-4(Fuca1-6)GlcNAcb-Sp24	Neu5Aca2-3Galb1-3GlcNAcb1-2Mana1-6(GlcNAcb1-4)(Neu5Aca2-3Galb1-3GlcNAcb1-2Mana1-3)Manb1-4GlcNAcb1-4GlcNAc-Sp21	Neu5Aca2-6Galb1-4GlcNAcb1-6(Fuca1-2Galb1-4(Fuca1-3)GlcNAcb1-3)Galb1-4Glc-Sp21	Galb1-3GlcNAcb1-6GalNAca-Sp14	Gala1-3Galb1-3GlcNAcb1-6GalNAca-Sp14	Galb1-3(Fuca1-4)GlcNAcb1-6GalNAca-Sp14	Neu5Aca2-3Galb1-3GlcNAcb1-6GalNAca-Sp14	(3S)Galb1-3(Fuca1-4)GlcNAcb-Sp0	Galb1-4(Fuca1-3)GlcNAcb1-6(Neu5Aca2-6(Neu5Aca2-3Galb1-3)GlcNAcb1-3)Galb1-4Glc-Sp21	Fuca1-2Galb1-4GlcNAcb1-6GalNAca-Sp14	Gala1-3Galb1-4GlcNAcb1-6GalNAca-Sp14	Galb1-4(Fuca1-3)GlcNAcb1-2Mana-Sp0	Fuca1-2(6S)Galb1-3GlcNAcb-Sp0	Gala1-3(Fuca1-2)Galb1-4GlcNAcb1-6GalNAca-Sp14	Fuca1-2Galb1-4GlcNAcb1-2Mana-Sp0	Fuca1-2Galb1-3(6S)GlcNAcb-Sp0	Fuca1-2(6S)Galb1-3(6S)GlcNAcb-Sp0	Neu5Aca2-6GalNAcb1-4(6S)GlcNAcb-Sp8	GalNAcb1-4(Fuca1-3)(6S)GlcNAcb-Sp8	(3S)GalNAcb1-4(Fuca1-3)GlcNAcb-Sp8	Fuca1-2Galb1-3GlcNAcb1-6(Fuca1-2Galb1-3GlcNAcb1-3)GalNAca-Sp14	GalNAca1-3(Fuca1-2)Galb1-3GlcNAcb1-6GalNAca-Sp14	GlcNAcb1-6(GlcNAcb1-2)Mana1-6(GlcNAcb1-4)(GlcNAcb1-4(GlcNAcb1-2)Mana1-3)Manb1-4GlcNAcb1-4(Fuca1-6)GlcNAc-Sp21	Galb1-4GlcNAcb1-6(Galb1-4GlcNAcb1-2)Mana1-6(GlcNAcb1-4)Galb1-4GlcNAcb1-4(Galb1-4GlcNAcb1-2)Mana1-3)Manb1-4GlcNAcb1-4(Fuca1-6)GlcNAc-Sp21	Galb1-3GlcNAca1-3Galb1-4GlcNAcb-Sp8	Galb1-3(6S)GlcNAcb-Sp8	(6S)(4S)GalNAcb1-4GlcNAc-Sp8	(6S)GalNAcb1-4GlcNAc-Sp8	(3S)GalNAcb1-4(3S)GlcNAc-Sp8	GalNAcb1-4(6S)GlcNAc-Sp8	(3S)GalNAcb1-4GlcNAc-Sp8	(4S)GalNacb-Sp10	Galb1-4(6P)GlcNAcb-Sp0	(6P)Galb1-4GlcNAcb-SP0	GalNAca1-3(Fuca1-2)Galb1-4GlcNAcb1-6GalNAc-Sp14	Neu5Aca2-6Galb1-4GlcNAcb1-2Man-Sp0	Gala1-3Galb1-4GlcNAcb1-2Mana-Sp0	Gala1-3(Fuca1-2)Galb1-4GlcNAcb1-2Mana-Sp0	GalNAca1-3(Fuca1-2)Galb1-4GlcNAcb1-2Mana-Sp0	Galb1-3GlcNAcb1-2Mana-Sp0	Gala1-3(Fuca1-2)Galb1-3GlcNAcb1-6GalNAc-Sp14	Neu5Aca2-3Galb1-3GlcNAcb1-2Mana-Sp0	Gala1-3Galb1-3GlcNAcb1-2Mana-Sp0	GalNAcb1-4GlcNAcb1-2Mana-Sp0	Neu5Aca2-3Galb1-3GlcNAcb1-4Galb1-4Glcb-Sp0	GlcNAcb1-2Mana1-6(GlcNAcb1-4)(GlcNAcb1-2Mana1-3)Manb1-4GlcNAcb1-4(Fuca1-6)GlcNAc-Sp21	Galb1-4GlcNAcb1-2Mana1-6(GlcNAcb1-4)(Galb1-4GlcNAcb1-2Mana1-3)Manb1-4GlcNAcb1-4(Fuca1-6)GlcNAc-Sp21	Galb1-4GlcNAcb1-2Mana1-6(Galb1-4GlcNAcb1-4)(Galb1-4GlcNAcb1-2Mana1-3)Manb1-4GlcNAcb1-4(Fuca1-6)GlcNAc-Sp21	Fuca1-4(Galb1-3)GlcNAcb1-2Mana-Sp0	Neu5Aca2-3Galb1-4(Fuca1-3)GlcNAcb1-2Mana-Sp0	GlcNAcb1-3Galb1-4GlcNAcb1-6(GlcNAcb1-3)Galb1-4GlcNAc-Sp0	GalNAca1-3(Fuca1-2)Galb1-3GalNAcb1-3Gala1-4Galb1-4Glc-Sp21	Gala1-3(Fuca1-2)Galb1-3GalNAcb1-3Gala1-4Galb1-4Glc-Sp21	Galb1-3GalNAcb1-3Gal-Sp21	GlcNAcb1-3Galb1-4GlcNAcb1-2Mana1-6(GlcNAcb1-3Galb1-4GlcNAcb1-2Mana1-3)Manb1-4GlcNAcb1-4GlcNAcb-Sp12	GlcNAcb1-3Galb1-4GlcNAcb1-2Mana1-6(GlcNAcb1-3Galb1-4GlcNAcb1-2Mana1-3)Manb1-4GlcNAcb1-4GlcNAcb-Sp25	Galb1-4GlcNAcb1-3Galb1-4GlcNAcb1-2Mana1-6(Galb1-4GlcNAcb1-3Galb1-4GlcNAcb1-2Mana1-3)Manb1-4GlcNAcb1-4GlcNAcb-Sp12	Galb1-4GlcNAcb1-3Galb1-4GlcNAcb1-2Mana1-6(Galb1-4GlcNAcb1-3Galb1-4GlcNAcb1-2Mana1-3)Manb1-4GlcNAcb1-4GlcNAcb-Sp24	Neu5Gca2-3Galb1-4GlcNAcb1-3Galb1-4GlcNAcb1-2Mana1-6(Neu5Gca2-3Galb1-4GlcNAcb1-3Galb1-4GlcNAcb1-2Mana1-3)Manb1-4GlcNAcb1-4GlcNAcb-Sp24	Fuca1-2Galb1-4GlcNAcb1-3Galb1-4GlcNAcb1-2Mana1-6(Fuca1-2Galb1-4GlcNAcb1-3Galb1-4GlcNAcb1-2Mana1-3)Manb1-4GlcNAcb1-4GlcNAcb-Sp24	GlcNAcb1-3Galb1-4GlcNAcb1-3Galb1-4GlcNAcb1-2Mana1-6(GlcNAcb1-3Galb1-4GlcNAcb1-3Galb1-4GlcNAcb1-2Mana1-3)Manb1-4GlcNAcb1-4GlcNAcb-Sp12	GlcNAcb1-3Galb1-4GlcNAcb1-3Galb1-4GlcNAcb1-2Mana1-6(GlcNAcb1-3Galb1-4GlcNAcb1-3Galb1-4GlcNAcb1-2Mana1-3)Manb1-4GlcNAcb1-4GlcNAcb-Sp25	Galb1-4GlcNAcb1-3Galb1-4GlcNAcb1-3Galb1-4GlcNAcb1-2Mana1-6(Galb1-4GlcNAcb1-3Galb1-4GlcNAcb1-3Galb1-4GlcNAcb1-2Mana1-3)Manb1-4GlcNAcb1-4GlcNAcb-Sp12	Galb1-4GlcNAcb1-3Galb1-4GlcNAcb1-3Galb1-4GlcNAcb1-2Mana1-6(Galb1-4GlcNAcb1-3Galb1-4GlcNAcb1-3Galb1-4GlcNAcb1-2Mana1-3)Manb1-4GlcNAcb1-4GlcNAcb-Sp24	GlcNAcb1-3Galb1-4GlcNAcb1-3Galb1-4GlcNAcb1-3Galb1-4GlcNAcb1-2Mana1-6(GlcNAcb1-3Galb1-4GlcNAcb1-3Galb1-4GlcNAcb1-3Galb1-4GlcNAcb1-2Mana1-3)Manb1-4GlcNAcb1-4GlcNAcb-Sp25	Galb1-4GlcNAcb1-3Galb1-4GlcNAcb1-3Galb1-4GlcNAcb1-3Galb1-4GlcNAcb1-2Mana1-6(Galb1-4GlcNAcb1-3Galb1-4GlcNAcb1-3Galb1-4GlcNAcb1-3Galb1-4GlcNAcb1-2Mana1-3)Manb1-4GlcNAcb1-4GlcNAcb-Sp25	Galb1-3GlcNAcb1-3Galb1-4GlcNAcb1-2Mana1-6(Galb1-3GlcNAcb1-3Galb1-4GlcNAcb1-2Mana1-3)Manb1-4GlcNAcb1-4GlcNAc-Sp25	Neu5Gca2-8Neu5Gca2-3Galb1-4GlcNAc-Sp0	Neu5Aca2-8Neu5Gca2-3Galb1-4GlcNAc-Sp0	Neu5Gca2-8Neu5Aca2-3Galb1-4GlcNAc-Sp0	Neu5Gca2-8Neu5Gca2-3Galb1-4GlcNAcb1-3Galb1-4GlcNAc-Sp0	Neu5Gca2-8Neu5Gca2-6Galb1-4GlcNAc-Sp0	Neu5Aca2-8Neu5Aca2-3Galb1-4GlcNAc-Sp0	GlcNAcb1-3Galb1-4GlcNAcb1-6(GlcNAcb1-3Galb1-4GlcNAcb1-2)Mana1-6(GlcNAcb1-3Galb1-4GlcNAcb1-2Mana1-3)Manb1-4GlcNAcb1-4GlcNAc-Sp24	Galb1-4GlcNAcb1-3Galb1-4GlcNAcb1-6(Galb1-4GlcNAcb1-3Galb1-4GlcNAcb1-2)Mana1-6(Galb1-4GlcNAcb1-3Galb1-4GlcNAcb1-2Mana1-3)Mana1-4GlcNAcb1-4GlcNAc-Sp24	Gala1-3Galb1-4GlcNAcb1-2Mana1-6(Gala1-3Galb1-4GlcNAcb1-2Mana1-3)Manb1-4GlcNAcb1-4GlcNAc-Sp24	GlcNAcb1-3Galb1-4GlcNAcb1-6(GlcNAcb1-3Galb1-3)GalNAca-Sp14	GalNAcb1-3GlcNAcb-Sp0	GalNAcb1-4GlcNAcb1-3GalNAcb1-4GlcNAcb-Sp0	GlcNAcb1-3Galb1-4GlcNAcb1-3Galb1-4GlcNAcb1-3Galb1-4GlcNAcb1-3Galb1-4GlcNAcb1-2Mana1-6(GlcNAcb1-3Galb1-4GlcNAcb1-3Galb1-4GlcNAcb1-3Galb1-4GlcNAcb1-3Galb1-4GlcNAcb1-2Mana1-3)Manb1-4GlcNAcb1-4GlcNAcb-Sp25	Galb1-4GlcNAcb1-3Galb1-4GlcNAcb1-3Galb1-4GlcNAcb1-3Galb1-4GlcNAcb1-3Galb1-4GlcNAcb1-2Mana1-6(Galb1-4GlcNAcb1-3Galb1-4GlcNAcb1-3Galb1-4GlcNAcb1-3Galb1-4GlcNAcb1-3Galb1-4GlcNAcb1-2Mana1-3)Manb1-4GlcNAcb1-4GlcNAcb-Sp25	GlcNAb1-3Galb1-3GalNAc-Sp14	Galb1-3GlcNAcb1-6(Galb1-3)GalNAc-Sp14	Galb1-4GlcNAcb1-3Galb1-4GlcNAcb1-3Galb1-4GlcNAcb1-3Galb1-4GlcNAcb1-3Galb1-4GlcNAcb1-3Galb1-4GlcNAcb1-2Mana1-6(Galb1-4GlcNAcb1-3Galb1-4GlcNAcb1-3Galb1-4GlcNAcb1-3Galb1-4GlcNAcb1-3Galb1-4GlcNAcb1-3Galb1-4GlcNAcb1-2Mana1-3)Manb1-4GlcNAcb1-4GlcNAcb-Sp25	(3S)GlcAb1-3Galb1-4GlcNAcb1-3Galb1-4Glc-Sp0	(3S)GlcAb1-3Galb1-4GlcNAcb1-2Mana-Sp0	Galb1-3GlcNAcb1-3Galb1-4GlcNAcb1-3Galb1-4GlcNAcb1-6(Galb1-3GlcNAcb1-3Galb1-4GlcNAcb1-3Galb1-4GlcNAb1-2)Mana1-6(Galb1-3GlcNAcb1-3Galb1-4GlcNAcb1-3Galb1-4GlcNAcb1-2Mana1-3)Manb1-4GlcNAcb1-4(Fuca1-6)GlcNAcb-Sp24	Galb1-3GlcNAcb1-3Galb1-4GlcNAcb1-6(Galb1-3GlcNAcb1-3Galb1-4GlcNAb1-2)Mana1-6(Galb1-3GlcNAcb1-3Galb1-4GlcNAcb1-2Mana1-3)Manb1-4GlcNAcb1-4(Fuca1-6)GlcNAcb-Sp24	Neu5Aca2-8Neu5Aca2-3Galb1-3GalNAcb1-4(Neu5Aca2-3)Galb1-4Glc-Sp21	GlcNAcb1-3Galb1-4GlcNAcb1-2Mana1-6(GlcNAcb1-3Galb1-4GlcNAcb1-2Mana1-3)Manb1-4GlcNAcb1-4(Fuca1-6)GlcNAcb-Sp24	Galb1-4GlcNAcb1-3Galb1-4GlcNAcb1-2Mana1-6(Galb1-4GlcNAcb1-3Galb1-4GlcNAcb1-2Mana1-3)Manb1-4GlcNAcb1-4(Fuca1-6)GlcNAcb-Sp24	GlcNAcb1-3Galb1-4GlcNAcb1-3Galb1-4GlcNAcb1-2Mana1-6(GlcNAcb1-3Galb1-4GlcNAcb1-3Galb1-4GlcNAcb1-2Mana1-3)Manb1-4GlcNAcb1-4(Fuca1-6)GlcNAcb-Sp24	Galb1-4GlcNAcb1-3Galb1-4GlcNAcb1-3Galb1-4GlcNAcb1-2Mana1-6(Galb1-4GlcNAcb1-3Galb1-4GlcNAcb1-3Galb1-4GlcNAcb1-2Mana1-3)Manb1-4GlcNAcb1-4(Fuca1-6)GlcNAcb-Sp24	GlcNAcb1-3Galb1-4GlcNAcb1-3Galb1-4GlcNAcb1-3Galb1-4GlcNAcb1-2Mana1-6(GlcNAcb1-3Galb1-4GlcNAcb1-3Galb1-4GlcNAcb1-3Galb1-4GlcNAcb1-2Mana1-3)Manb1-4GlcNAcb1-4(Fuca1-6)GlcNAcb-Sp24	Galb1-4GlcNAcb1-3Galb1-4GlcNAcb1-3Galb1-4GlcNAcb1-3Galb1-4GlcNAcb1-2Mana1-6(Galb1-4GlcNAcb1-3Galb1-4GlcNAcb1-3Galb1-4GlcNAcb1-3Galb1-4GlcNAcb1-2Mana1-3)Manb1-4GlcNAcb1-4(Fuca1-6)GlcNAcb-Sp24	GlcNAcb1-3Galb1-4GlcNAcb1-3Galb1-4GlcNAcb1-3Galb1-4GlcNAcb1-3Galb1-4GlcNAcb1-2Mana1-6(GlcNAcb1-3Galb1-4GlcNAcb1-3Galb1-4GlcNAcb1-3Galb1-4GlcNAcb1-3Galb1-4GlcNAcb1-2Mana1-3)Manb1-4GlcNAcb1-4(Fuca1-6)GlcNAcb-Sp19	Galb1-4GlcNAcb1-3Galb1-4GlcNAcb1-3Galb1-4GlcNAcb1-3Galb1-4GlcNAcb1-3Galb1-4GlcNAcb1-2Mana1-6(Galb1-4GlcNAcb1-3Galb1-4GlcNAcb1-3Galb1-4GlcNAcb1-3Galb1-4GlcNAcb1-3Galb1-4GlcNAcb1-2Mana1-3)Manb1-4GlcNAcb1-4(Fuca1-6)GlcNAcb-Sp19	Galb1-4GlcNAcb1-3Galb1-4GlcNAcb1-6(Galb1-4GlcNAcb1-3Galb1-4GlcNAb1-2)Mana1-6(Galb1-4GlcNAcb1-3Galb1-4GlcNAcb1-2Mana1-3)Manb1-4GlcNAcb1-4(Fuca1-6)GlcNAcb-Sp24	GlcNAcb1-3Galb1-4GlcNAcb1-3Galb1-4GlcNAcb1-6(GlcNAcb1-3Galb1-4GlcNAcb1-3Galb1-4GlcNAb1-2)Mana1-6(GlcNAcb1-3Galb1-4GlcNAcb1-3Galb1-4GlcNAcb1-2Mana1-3)Manb1-4GlcNAcb1-4(Fuca1-6)GlcNAcb-Sp24	Galb1-4GlcNAcb1-3Galb1-4GlcNAcb1-3Galb1-4GlcNAcb1-6(Galb1-4GlcNAcb1-3Galb1-4GlcNAcb1-3Galb1-4GlcNAb1-2)Mana1-6(Galb1-4GlcNAcb1-3Galb1-4GlcNAcb1-3Galb1-4GlcNAcb1-2Mana1-3)Manb1-4GlcNAcb1-4(Fuca1-6)GlcNAcb-Sp24	GlcNAcb1-3Galb1-4GlcNAcb1-3Galb1-4GlcNAcb1-3Galb1-4GlcNAcb1-6(GlcNAcb1-3Galb1-4GlcNAcb1-3Galb1-4GlcNAcb1-3Galb1-4GlcNAb1-2)Mana1-6(GlcNAcb1-3Galb1-4GlcNAcb1-3Galb1-4GlcNAcb1-3Galb1-4GlcNAcb1-2Mana1-3)Manb1-4GlcNAcb1-4(Fuca1-6)GlcNAcb-Sp24	Galb1-4GlcNAcb1-3Galb1-4GlcNAcb1-3Galb1-4GlcNAcb1-3Galb1-4GlcNAcb1-6(Galb1-4GlcNAcb1-3Galb1-4GlcNAcb1-3Galb1-4GlcNAcb1-3Galb1-4GlcNAb1-2)Mana1-6(Galb1-4GlcNAcb1-3Galb1-4GlcNAcb1-3Galb1-4GlcNAcb1-3Galb1-4GlcNAcb1-2Mana1-3)Manb1-4GlcNAcb1-4(Fuca1-6)GlcNAcb-	GlcNAcb1-3Galb1-4GlcNAcb1-3Galb1-4GlcNAcb1-3Galb1-4GlcNAcb1-3Galb1-4GlcNAcb1-6(GlcNAcb1-3Galb1-4GlcNAcb1-3Galb1-4GlcNAcb1-3Galb1-4GlcNAcb1-3Galb1-4GlcNAb1-2)Mana1-6(GlcNAcb1-3Galb1-4GlcNAcb1-3Galb1-4GlcNAcb1-3Galb1-4GlcNAcb1-3Galb1-4GlcNAcb1-2Mana1-3)Manb	Galb1-4GlcNAcb1-3Galb1-4GlcNAcb1-3Galb1-4GlcNAcb1-3Galb1-4GlcNAcb1-3Galb1-4GlcNAcb1-6(Galb1-4GlcNAcb1-3Galb1-4GlcNAcb1-3Galb1-4GlcNAcb1-3Galb1-4GlcNAcb1-3Galb1-4GlcNAb1-2)Mana1-6(Galb1-4GlcNAcb1-3Galb1-4GlcNAcb1-3Galb1-4GlcNAcb1-3Galb1-4GlcNAcb1-3Galb1-4G	Galb1-4GlcNAcb1-3Galb1-4GlcNAcb1-3GalNAca-Sp14	Galb1-4GlcNAcb1-3Galb1-4GlcNAcb1-6(Galb1-3)GalNAca-Sp14	Galb1-4GlcNAcb1-3Galb1-4GlcNAcb1-6(Galb1-4GlcNAcb1-3Galb1-4GlcNAcb1-3)GalNAca-Sp14	Neu5Aca2-3Galb1-4GlcNAcb1-3Galb1-4GlcNAcb1-3GalNAca-Sp14	GlcNAcb1-3Galb1-4GlcNAcb1-3GalNAca-Sp14	GlcNAcb1-3Galb1-4GlcNAcb1-6(Galb1-3)GalNAca-Sp14	GlcNAcb1-3Galb1-4GlcNAcb1-6(GlcNAcb1-3Galb1-4GlcNAcb1-3)GalNAca-Sp14	Neu5Aca2-3Galb1-4GlcNAcb1-3Galb1-4GlcNAcb1-6(Neu5Aca2-3Galb1-4GlcNAcb1-3Galb1-4GlcNAcb1-3)GalNAca-Sp14	Neu5Aca2-6Galb1-4GlcNAcb1-3Galb1-4GlcNAcb1-3GalNAca-Sp14	GlcNAcb1-3Galb1-4GlcNAcb1-3Galb1-4GlcNAcb1-3GalNAca-Sp14	Galb1-4GlcNAcb1-3Galb1-3GalNAca-Sp14	Neu5Aca2-3Galb1-4GlcNAcb1-3Galb1-4GlcNAcb1-6(Galb1-3)GalNAca-Sp14	Neu5Aca2-6Galb1-4GlcNAcb1-3Galb1-4GlcNAcb1-6(Galb1-3)GalNAca-Sp14	Neu5Aca2-6Galb1-4GlcNAcb1-6(Galb1-3)GalNAca-Sp14	Neu5Aca2-3Galb1-4GlcNAcb1-3Galb1-4GlcNAcb1-2Mana1-6(Neu5Aca2-3Galb1-4GlcNAcb1-3Galb1-4GlcNAcb1-2Mana1-3)Manb1-4GlcNAcb1-4GlcNAcb-Sp12	GlcNAcb1-6(Neu5Aca2-3Galb1-3)GalNAca-Sp14	Neu5Aca2-6Galb1-4GlcNAcb1-3Galb1-4GlcNAcb1-6(Neu5Aca2-6Galb1-4GlcNAcb1-3Galb1-4GlcNAcb1-3)GalNAca-Sp14	Neu5Aca2-6Galb1-4GlcNAcb1-3Galb1-4GlcNAcb1-3Galb1-4GlcNAcb1-2Mana1-6(Neu5Aca2-6Galb1-4GlcNAcb1-3Galb1-4GlcNAcb1-3Galb1-4GlcNAcb1-2Mana1-3)Manb1-4GlcNAcb1-4GlcNAcb-Sp12	Neu5Aca2-3Galb1-4GlcNAcb1-3Galb1-4GlcNAcb1-3Galb1-4GlcNAcb1-2Mana1-6(Neu5Aca2-3Galb1-4GlcNAcb1-3Galb1-4GlcNAcb1-3Galb1-4GlcNAcb1-2Mana1-3)Manb1-4GlcNAcb1-4GlcNAcb-Sp12	Neu5Aca2-6Galb1-4GlcNAcb1-3Galb1-4GlcNAcb1-2Mana1-6(Neu5Aca2-6Galb1-4GlcNAcb1-3Galb1-4GlcNAcb1-2Mana1-3)Manb1-4GlcNAcb1-4GlcNAcb-Sp12	GlcNAcb1-3Fuca-Sp21	Galb1-3GalNAcb1-4(Neu5Aca2-8Neu5Aca2-8Neu5Aca2-3)Galb1-4Glcb-Sp21	target	(3S)Galb1-4(Fuca1-3)GlcNAc-Sp0.1	Galb1-3(Fuca1-4)GlcNAc-Sp0.1	Galb1-3(Fuca1-4)GlcNAc-Sp8.1	GlcNAcb1-6(Galb1-3)GalNAca-Sp8.1	(3S)Galb1-4(Fuca1-3)(6S)GlcNAcb-Sp8.1	Galb1-4(Fuca1-3)(6S)GlcNAcb-Sp0.1	Neu5Aca2-3Galb1-3GlcNAcb1-3Galb1-3GlcNAcb-Sp0.1	Galb1-4(Fuca1-3)GlcNAcb1-6(Galb1-3GlcNAcb1-3)Galb1-4Glc-Sp21.1	Galb1-3GlcNAcb1-3Galb1-4(Fuca1-3)GlcNAcb1-6(Galb1-3GlcNAcb1-3)Galb1-4Glc-Sp21.1	Fuca1-2Galb1-4GlcNAcb1-2Mana1-6(Fuca1-2Galb1-4GlcNAcb1-2(Fuca1-2Galb1-4GlcNAcb1-4)Mana1-3)Manb1-4GlcNAcb1-4GlcNAcb-N.1	Neu5Aca2-6Galb1-4GlcNAcb1-6(Neu5Aca2-6Galb1-4GlcNAcb1-3)GalNAca-Sp14.1	Galb1-4GlcNAcb1-6(Galb1-4GlcNAcb1-2)Mana1-6(GlcNAcb1-4)Galb1-4GlcNAcb1-4(Galb1-4GlcNAcb1-2)Mana1-3)Manb1-4GlcNAcb1-4(Fuca1-6)GlcNAc-Sp21.1	Galb1-3GlcNAca1-3Galb1-4GlcNAcb-Sp8.1	Galb1-3(6S)GlcNAcb-Sp8.1	(6S)GalNAcb1-4GlcNAc-Sp8.1	GalNAcb1-4(6S)GlcNAc-Sp8.1	(3S)GalNAcb1-4GlcNAc-Sp8.1	Galb1-4(6P)GlcNAcb-Sp0.1	(6P)Galb1-4GlcNAcb-SP0.1	GalNAca1-3(Fuca1-2)Galb1-4GlcNAcb1-2Mana-Sp0.1	Galb1-3GlcNAcb1-2Mana-Sp0.1	GlcNAcb1-2Mana1-6(GlcNAcb1-4)(GlcNAcb1-2Mana1-3)Manb1-4GlcNAcb1-4(Fuca1-6)GlcNAc-Sp21.1	Galb1-4GlcNAcb1-2Mana1-6(GlcNAcb1-4)(Galb1-4GlcNAcb1-2Mana1-3)Manb1-4GlcNAcb1-4(Fuca1-6)GlcNAc-Sp21.1	Galb1-4GlcNAcb1-2Mana1-6(Galb1-4GlcNAcb1-4)(Galb1-4GlcNAcb1-2Mana1-3)Manb1-4GlcNAcb1-4(Fuca1-6)GlcNAc-Sp21.1	Fuca1-4(Galb1-3)GlcNAcb1-2Mana-Sp0.1	GlcNAcb1-3Galb1-4GlcNAcb1-6(GlcNAcb1-3Galb1-4GlcNAcb1-2)Mana1-6(GlcNAcb1-3Galb1-4GlcNAcb1-2Mana1-3)Manb1-4GlcNAcb1-4GlcNAc-Sp24.1	GalNAcb1-3GlcNAcb-Sp0.1	GalNAcb1-4GlcNAcb1-3GalNAcb1-4GlcNAcb-Sp0.1	Galb1-4GlcNAcb1-3Galb1-4GlcNAcb1-3Galb1-4GlcNAcb1-3Galb1-4GlcNAcb1-6(Galb1-4GlcNAcb1-3Galb1-4GlcNAcb1-3Galb1-4GlcNAcb1-3Galb1-4GlcNAb1-2)Mana1-6(Galb1-4GlcNAcb1-3Galb1-4GlcNAcb1-3Galb1-4GlcNAcb1-3Galb1-4GlcNAcb1-2Mana1-3)Manb1-4GlcNAcb1-4(Fuca1-6)GlcNAcb-Sp24	GlcNAcb1-3Galb1-4GlcNAcb1-3Galb1-4GlcNAcb1-3Galb1-4GlcNAcb1-3Galb1-4GlcNAcb1-6(GlcNAcb1-3Galb1-4GlcNAcb1-3Galb1-4GlcNAcb1-3Galb1-4GlcNAcb1-3Galb1-4GlcNAb1-2)Mana1-6(GlcNAcb1-3Galb1-4GlcNAcb1-3Galb1-4GlcNAcb1-3Galb1-4GlcNAcb1-3Galb1-4GlcNAcb1-2Mana1-3)Manb1-4GlcNAcb1-4(Fuca1-6)GlcNAcb-Sp24	Galb1-4GlcNAcb1-3Galb1-4GlcNAcb1-3Galb1-4GlcNAcb1-3Galb1-4GlcNAcb1-3Galb1-4GlcNAcb1-6(Galb1-4GlcNAcb1-3Galb1-4GlcNAcb1-3Galb1-4GlcNAcb1-3Galb1-4GlcNAcb1-3Galb1-4GlcNAb1-2)Mana1-6(Galb1-4GlcNAcb1-3Galb1-4GlcNAcb1-3Galb1-4GlcNAcb1-3Galb1-4GlcNAcb1-3Galb1-4GlcNAcb1-2Mana1-3)Manb1-4GlcNAcb1-4(Fuca1-6)GlcNAcb-Sp24	Galb1-4(Fuca1-3)GlcNAcb1-3Galb1-4(Fuca1-3)GlcNAcb-Sp0	Galb1-4(Fuca1-3)GlcNAcb1-3Galb1-4(Fuca1-3)GlcNAcb1-3Galb1-4(Fuca1-3)GlcNAcb-Sp0	Neu5,9Ac2a2-3Galb1-3GlcNAcb-Sp0	Galb1-3GlcNAcb1-3Galb1-4GlcNAcb1-6(Galb1-3GlcNAcb1-3)Galb1-4Glcb-Sp0	Galb1-4GlcNAcb1-6(Galb1-4GlcNAcb1-2)Mana1-6(Galb1-4GlcNAcb1-4(Galb1-4GlcNAcb1-2)Mana1-3)Manb1-4GlcNAcb1-4GlcNAcb-Sp21	GlcNAcb1-2Mana1-6(GlcNAcb1-4(GlcNAcb1-2)Mana1-3)Manb1-4GlcNAcb1-4GlcNAc-Sp21	Fuca1-2Galb1-4GlcNAcb1-3GalNAca-Sp14	Galb1-4(Fuca1-3)GlcNAcb1-3GalNAca-Sp14	GalNAca1-3GalNAcb1-3Gala1-4Galb1-4GlcNAcb-Sp0	Gala1-4Galb1-3GlcNAcb1-2Mana1-6(Gala1-4Galb1-3GlcNAcb1-2Mana1-3)Manb1-4GlcNAcb1-4GlcNAcb-Sp19	Gala1-4Galb1-4GlcNAcb1-2Mana1-6(Gala1-4Galb1-4GlcNAcb1-2Mana1-3)Manb1-4GlcNAcb1-4GlcNAcb-Sp24	Gala1-3Galb1-4GlcNAcb1-3GalNAca-Sp14	GlcNAcb1-2Mana1-6(GlcNAcb1-4)(GlcNAcb1-2Mana1-3)Manb1-4GlcNAcb1-4GlcNAc-Sp21	Fuca1-2Galb1-4GlcNAcb1-2Mana1-6(Fuca1-2Galb1-4GlcNAcb1-2(Fuca1-2Galb1-4GlcNAcb1-4)Mana1-3)Manb1-4GlcNAcb1-4GlcNAcb-Sp12	Fuca1-2Galb1-4(Fuca1-3)GlcNAcb1-2Mana1-6(Fuca1-2Galb1-4(Fuca1-3)GlcNAcb1-4(Fuca1-2Galb1-4(Fuca1-3)GlcNAcb1-2)Mana1-3)Manb1-4GlcNAcb1-4GlcNAcb-Sp12	Gala1-3(Fuca1-2)Galb1-4GlcNAcb1-6(Gala1-3(Fuca1-2)Galb1-4GlcNAcb1-3)GalNAc-Sp14	Fuca1-2Galb1-3(Fuca1-4)GlcNAcb1-2Mana1-6(Fuca1-2Galb1-3(Fuca1-4)GlcNAcb1-2Mana1-3)Manb1-4GlcNAcb1-4(Fuca1-6)GlcNAcb1-4(Fuca1-6)GlcNAcb-Sp19	Neu5Aca2-3Galb1-3GlcNAcb1-6(Neu5Aca2-3Galb1-3GlcNAcb1-2)Mana1-6(Neu5Aca2-3Galb1-3GlcNAcb1-2Mana1-3)Manb1-4GlcNAcb1-4GlcNAcb-Sp19	(4S)GalNAcb-Sp10	Neu5Aca2-3Galb1-3GalNAcb1-4Galb1-4Glcb-Sp0	Neu5Aca2-3Galb1-3GlcNAcb1-3Galb1-3GlcNAcb-Sp0.2	Fuca1-2Galb1-4GlcNAcb1-2Mana1-6(Fuca1-2Galb1-4GlcNAcb1-2(Fuca1-2Galb1-4GlcNAcb1-4)Mana1-3)Manb1-4GlcNAcb1-4GlcNAcb-Sp12.1	Galb1-4GlcNAcb1-2Mana1-6(GlcNAcb1-4)(Galb1-4GlcNAcb1-2Mana1-3)Manb1-4GlcNAcb1-4(Fuca1-6)GlcNAc-Sp21.2	Galb1-4GlcNAcb1-2Mana1-6(Galb1-4GlcNAcb1-4)(Galb1-4GlcNAcb1-2Mana1-3)Manb1-4GlcNAcb1-4(Fuca1-6)GlcNAc-Sp21.2	GlcNAcb1-3Galb1-4GlcNAcb1-6(GlcNAcb1-3Galb1-4GlcNAcb1-2)Mana1-6(GlcNAcb1-3Galb1-4GlcNAcb1-2Mana1-3)Manb1-4GlcNAcb1-4GlcNAc-Sp24.2
14	27	17	4	6	5	14	0	12	15	5	34	17	1	3	11	11	8	24	6	14	12	14	12	14	6	26	4	15	4	7	12	12	19	6	28	11	9	13	7	7	8	6	10	6	12	4	6	3	19	4	2	20	7	3	5	10	6	4	2	3	8	0	6	6	3	3	11	9	5	5	4	5	6	3	9	12	4	7	11	4	6	1	20	19	10	13	9	5	13	4	8	13	3	8	18	7	12	4	1	8	5	10	11	2	2	13	9	9	10	14	8	6	14	5	7	9	6	6	11	4	4	15	14	6	5	4	2	7	6	13	8	9	12	9	7	7	2	1	4	3	7	2	6	3	5	4	8	13	8	1	8	6	2	7	18	1	4	23	10	3	8	8	3	13	8	6	7	9	15	7	5	4	4	19	3	11	5	68	7	7	9	5	15	4	10	11	6	-2	1	17	8	8	4	2	4	9	5	4	-1	10	7	9	12	3	43	6	28	5	15	7	19	4	8	3	10	7	11	4	0	5	12	6	1	17	1	10	19	7	15	10	14	11	1	8	9	12	15	4	9	7	14	6	5	5	17	6	9	6	7	6	16	6	2	15	3	3	11	5	4	3	0	5	8	18	3	8	10	18	11	14	7	4	12	55	14	11	11	18	1	4	2	7	4	10	13	9	5	3	16	10	6	1	9	9	3	6	7	6	9	9	25	5	5	8	1	8	8	12	9	7	5	7	6	10	16	9	12	7	8	8	9	10	1	9	4	5	3	12	7	12	9	4	12	8	13	10	10	6	7	8	5	7	4	16	2	4	14	15	7	10	3	8	17	9	8	2	6	1	11	8	6	11	31	4	15	11	9	1	9	0	23	9	10	1	17	4	4	12	10	3	10	16	4	11	4	8	4	3	16	5	13	8	0	16	9	5	5	7	4	1	8	6	13	15	2	1	6	4	6	6	5	9	8	7	13	10	10	8	38	2	14	14	7	2	4	8	13	8	5	7	2	10	9	13	0	12	0	13	6	11	0	2	7	8	5	8	1	10	10	4	6	6	21	8	6	12	5	6	12	6	5	17	4	0	8	2	5	9	3	6	16	6	0	12	6	6	9	25	7	5	5	9	2	9	8	6	12	6	3	3	5	4	14	16	8	14	1	11	14	7	10	3	9	20	9	6	15	2	5	11	6	5	11	2	1	14	9	5	8	7	11	7	8	3	4	9	5	16	3	9	5	3	14	12	37	4	6	5	7	14	11	6	20	8	3	7	24	13	17	7	7	2	2	6	8	10	5	2	21	10	10	1	9	11	14	13	9	9	8	15	14	26	3	14	7	13	14	14	9	3	33	8	7	17	16	5	14	22	11	25	10	8	1	0	13	-1	7	15	6	11	12	3	9	12	10	35	15	6	6	13	C1
7.7274	11.3116	13.9695	10.5168	2.33705	9.80385	12.6728	12.0606	14.8501	7.67865	6.46138	12.9284	16.5547	4.51328	16.9128	6.8051	9.1276	4.56995	22.5775	16.4303	15.7585	6.14267	7.3637	18.7035	20.0032	20.0114	7.01732	5.56848	7.98543	9.07065	7.56705		5.22165	7.28925	25.6888	2.96612	6.7679	9.89165	19.2045	8.99398	3.36273	4.76738	25.9973	4.7154	5.30072	11.1903	9.07733	29.1038	3.54743	7.0065	10.5594	5.34475	42.2294	3.94053	11.1027	2.33047	5.313	10.0064	6.30445	10.3693	4.86065	14.0902	5.57405	5.16605	9.93248	12.5589	6.59473	4.98653	3.85185	4.34898	5.28533	6.12645	21.411	5.54742	11.2595	8.60197	-2.38667	10.92	3.0851	8.85045	4.86972	11.8956	9.50495	6.2711	8.87685	0.9457	5.2268	11.4693	10.2674	1.01582	13.5733	1.82527	0.843675	1.40332	12.0901	6.35572	8.83202	13.6838	27.1017	18.9767	3.49605	5.60522	3.77827	6.60998	9.78952	6.71908	10.2473	4.15982	10.8894	12.1075	22.7322	3.99518	9.0685	6.28977	4.48745	7.54575	7.61503	10.2959	6.05527	8.87715	9.27613	32.0992	3.73995	16.2856	1.65647	4.02803	4.77503	4.61625			8.65972	10.537	20.7411		3.61912	8.68218	4.5382	14.2386	29.1079	6.3655	8.8538	13.1041	5.59045	10.8523	1.7	8.78003	6.7808	6.03073	11.724	5.89708	5.9728	7.69585	6.21202	17.3742	5.39655	12.1812	6.34098	9.48082	4.65525	4.83362	4.70627	10.0989	10.0555	10.6368	10.516	5.24212	7.24193	17.6168	6.11993	7.011	1.68825	18.018	17.7725	14.3572	4.67392	7.48217	6.7738	1.5943	-2.25747	9.01155	5.49817	5.25265	13.3815	7.28608	2.67885	7.89765	11.0576	9.36365	6.32308	10.0403	36.0031	6.26445	6.31062	6.45862	12.0354	4.26903	6.62533	10.9827	9.8586	14.4787	10.4327	2.78072	10.8295	3.90293	6.7101	7.91475	8.21823	4.6254	6.0178	8.51582	1.58775	13.4118	4.87075	24.8128	11.724	7.9739	15.4215	5.67127	8.4008		10.0761	10.9248	8.99527	28.7629	17.7729	10.8485	7.29755	9	11.0657	8.1876	10.4681	11.0793	8.5914	3.54142	10.7587	21.2474	6.52625	8.22043	2.44508	3.03825	18.7513	8.66595	7.49125	6.6079	14.2111	12.064	12.1737	2.93732	8.68115	-0.84745	11.4743	12.8477	6.63315	11.1804	5.3574	3.94285	7.3449	11.5794	5.28665	10.5622	7.80785	20.9151	8.1865	3.4719	13.2478	12.5555	14.7331	5.4409	10.5968	11.8893	13.562	12.6703	6.38863	9.99178	4.42885	19.954	1.30505	3.63765	1.21732	5.01138	-3.57607	16.8727	9.16197	3.94453	7.74683	8.13278	4.95055	18.6709	4.03967	7.6819		8.72423	6.2639	8.25817		10.5341	7.71157	12.3315	5.94503	9.8729	8.2778	10.3163	3.30348	10.1995	10.5393	0.62185	1.50635	11.5044	8.47525	11.1108	6.06555	4.85085	8.95458	5.52205	10.0795	5.4727	1.7086	21.1741	1.71833	11.4183	6.72907	7.5212	6.89323	6.23278	1.58278	9.36543	11.6535	11.042	5.81615		4.39553	4.37648	5.74087	3.67495	0.851475	8.0377	9.78453	14.211	2.77212	7.55673	11.8228	4.99995	32.3824	4.35473	1.1365	17.466	3.28412	6.28585	9.58815	6.3582	8.16645	9.6367	13.9215	13.6215	7.11165	10.5441	2.1455	5.96063	3.47693	24.6558	12.8855	8.25723	2.02255	13.4945	5.2794	11.096	18.297	15.5167	0.529	1.86955	17.545	7.2282	8.5372	5.82985	10.9335	40.7805	3.79928	4.57105	14.9518	17.4961	7.98865	6.53022	18.4165		9.08998	11.2806		5.9115	13.2993	-0.592425	4.89677	7.08293	11.1873	34.066	15.4847	22.0199	7.88285	18.112	12.6139	2.87233	8.84788	9.15437	10.7122	8.53855	8.37533	6.49763	6.0274	5.04333	8.31165	2.6634	11.2101	3.3359	3.7318	3.21468	2.33507	2.45315	65.7433	5.77768	-0.150675	23.9625	10.0373	7.71542	4.71087	7.73557	13.9867	17.4588	7.47085	12.7804	4.0496	10.7682	13.2134	8.04575	-1.52113	7.7005	4.80628	5.03945	5.34147	5.60048	2.88285	7.98792	-0.65995	0.22	12.2615	14.5762	5.48543		6.59905	7.25675	4.43302	9.61083	5.3743	20.1421	5.91228	18.3622	9.47757	9.44075	7.15813	4.23133	5.0856	5.6455	7.35005	15.2614	17.624	3.05305	5.45095	2.35838	11.5867	12.3895	7.74923	6.45065	20.8314	6.92432	6.87127	7.57808	32.7156	5.54268	15.1489	6.13133	17.512	10.7289	9.75515		8.29917	15.5439	8.84582	14.1213	8.12572	1.94938	4.81485	9.52523	9.04348	5.45592	7.4657	8.64015	13.7353	8.47767	7.53277	5.128	18.4801	13.9292	11.5612	16.9178	7.03313	20.7157	12.2823	10.4628	4.55692	-1.55353				13.6605		13.6224			0.743125			10.1472	5.13068	7.75605	5.56945			13.972	8.49372	5.84333	14.1996	9.1341					14.9565	10.53	1.66508	0.855125	11.6306	3.50035	3.51143	25.2873	9.7585	11.9686	25.9236	11.0949	13.8571	22.8711	3.74515	20.1323	17.1382	11.4341	5.75812	4.41055	5.0878	1.0142	5.1698	6.7076		11.6976	19.2946	1.1618			12.3187	9.3514	9.25127	23.1567	13.2787	21.5853	10.0852	14.1986	18.0789	15.2233	10.3252	17.7754	25.2045	9.57682	19.0062	21.7316	12.2444	15.9382	4.7761	7.07892	9.12835	9.10642	9.20942	9.33415	21.697	13.6709	11.4748	8.11608	13.6988	8.02887	13.4931	7.8817	9.1171	1.03638	4.5162	12.2878	11.291	1.97612	7.14743	4.6262	14.4626	6.2724	20.7428	11.5512	23.9572	3.2952	13.8082	C2	12.0946	13.9683	4.70993	11.976	14.5804	8.79288	3.06608	5.72487	-0.2441	9.75575	6.83967	9.82655	6.41362	7.74648	13.4451	6.61035	11.549	4.8198	1.54455	-1.19148	14.7518	5.38298	7.4367	5.92983	7.25652	19.2634	7.7147	3.18495
18.2404	8.76135	9.12727	3.47918	4.8107	7.88943	9.6755	9.77332	18.3988	7.3811	6.76912	5.94648	23.8346	10.5552	12.1617	7.21525	3.67165	7.4628	8.17623	12.8842	0.60055	14.1209	7.95828	21.1373	10.1426	5.93982	8.96797	13.9841	4.47377	6.08378	4.6154		8.96105	0.66075	10.4032	16.1069	15.5685	3.84337	7.61238	8.7085	18.58	15.9246	15.303	4.71833	5.93295	9.4424	15.7228	11.6019	6.25382	8.77688	16.3566	1.1792	8.10628	14.0761	18.4908	14.35	3.2048	2.67135	8.9065	7.72867	10.0363	13.1105	12.4588	10.0668	10.2099	1.36498	3.12447	4.94703	4.55895	9.46505	4.28705	5.69968	8.999	16.5222	7.6663	6.14858	6.5608	4.66785	6.5294	4.49857	5.3539	15.1934	4.47055	13.4948	12.8408	4.7223	7.37082	10.7413	4.42378	2.80258	9.31023	10.174	7.4838	12.6825	0.655225	4.11357	16.8816	34.9658	33.8426	14.37	5.49308	3.60577	8.05852	11.5767	5.68863	2.88395	3.28337	7.68952	-0.557325	21.8286	27.1443	14.3831	8.08255	7.50395	8.28388	7.4706	4.4006	9.73152	6.9069	27.0771	3.57525	5.68775	5.11832	5.98628	3.6779	1.67158	3.3881	8.90323			9.12835	3.55817	9.03443		10.5551	8.51905	12.8399	1.37088	5.49165	6.18005	3.97737	3.44885	8.28678	8.92385	5.831	-1.22152	-1.131	4.02327	21.0208	-1.00295	8.35248	10.1049	10.8585	5.35495	3.90583	3.50798	8.13032	4.6261	12.1855	2.29393	6.27503	13.0117	5.85708	8.86782	8.20535	5.55695	5.27553	6.04127	3.9514	12.7084	9.17722	7.51515	11.1908	9.07188	4.43635	13.2608	3.81582	3.47273	3.61757	17.7927	3.58405	8.65883	9.77598	2.17802	7.07875	6.8832	19.8028	3.76425	2.70332	2.9811	14.8588	19.9506	10.3467	16.9054	10.3444	9.57788	8.2363	8.30203	13.5018	9.71823	3.7525	0.066275	2.46345	3.75237	4.42748	12.0759	8.60267	4.03897	9.95828	0.343875	17.4511	16.6387	3.18993	10.8563	6.0713	13.7716	9.32845	13.9006	7.45137		8.47878	8.0835	3.80335	5.64973	5.40102	13.956	12.2066	10.7726	8.85792	4.31925	14.4368	10.9427	4.95765	6.66127	2.4727	16.2574	6.5879	16.9784	7.31313	4.44415	8.43153	6.9567	9.26705	8.6194	6.75585	19.1045	6.822	7.33052	14.31	9.61555	13.8288	23.1264	5.61055	12.7177	8.23725	4.2839	3.30892	3.1039	6.12488	8.14733	3.5901	18.4594	12.6935	1.5391	8.54177	7.9521	5.86332	8.06403	5.96805	8.14795	20.3613	5.51815	4.0865	14.3223	7.3207	8.0949	13.3731	3.73787	3.43332	6.93065	6.02508	5.80045	1.08567	5.49573	3.44798	11.0761	4.85835	9.58493	1.35452	3.27962		4.4211	2.22987	19.7309		5.34945	0.752025	4.49245	9.51778	2.31128	4.95862	11.687	7.36885	4.41967	5.4529	13.7809	7.4149	13.9052	5.8831	4.34325	10.2325	6.40765	13.0785	4.74223	4.44977	9.24525	10.008	15.488	12.5258	8.76975	8.98595	5.67173	3.0581	12.3841	12.7416	12.5753	4.99563	6.51813	3.94853		9.05565	9.54725	8.19887	11.064	3.72478	0.37055	19.2933	18.2697	6.5391	20.7063	9.4051	10.8058	-1.92755	5.05788	17.8876	1.69285	6.10158	5.8599	8.23595	4.05907	9.64745	0.926175	12.2659	14.3852	8.37285	4.24188	13.1616	13.1668	19.2593	4.09483	9.20535	14.5753	12.6586	11.7611	8.0979	5.35288	8.85337	0.682475	11.0655	15.025	10.534	13.8941	21.5404	7.24425	3.61258	3.61362	9.08098	5.63985	11.133	11.129	7.60578	10.1144	8.12867		6.15405	13.5888		2.0497	11.371	6.84483	14.9295	5.57137	6.36993	12.4898	23.5369	2.66407	14.5373	14.4387	6.5642	8.93442	7.64558	12.1083	3.82505	11.5165	12.8184	17.2324	8.788	12.2042	8.25597	8.21035	14.9599	18.8603	12.486	5.80095	4.2404	4.71443	5.07707	13.1247	9.8687	16.0782	18.4547	1.01822	9.93625	5.64787	12.9182	3.7384	7.38663	7.53225	10.3898	10.4358	8.9168	7.40665	2.97215	8.8629	6.96023	6.89435	14.2251	6.55675	27.7167	8.86213	6.92645	8.21985	5.0203	4.6708	17.1191		7.73508	11.5241	14.5489	5.52515	5.3757	3.4016	1.89725	6.6425	2.98365	6.83495	18.0475	7.05485	11.9334	3.5884	10.6043	9.99723	1.90158	4.47823	4.34647	13.7063	4.65335	7.9148	5.94055	21.4099	12.1549	8.98888	6.35773	4.4425	25.3255	17.8716	8.53332	22.3171	13.0132	11.5459	4.6701		7.83477	9.9685	0.973525	5.7997	9.0995	9.18	18.0233	2.19353	19.225	6.4741	18.9394	6.95667	11.6802	3.12478	4.86768	4.7545	5.741	4.56032	4.36225	11.5737	5.42305	5.9314	16.8178	10.2505	12.3414	6.87325				11.0379		9.39325			12.9574			5.73395	9.11678	13.2736	21.7824			22.1868	0.565375	17.4842	5.19648	8.2951					3.76952	7.4464	2.85948	13.019	12.222	5.81195	16.777	18.5319	25.958	13.9792	7.7525	18.1243	2.18225	12.61	13.4352	7.27645	19.5638	13.0505	5.68445	11.2341	6.22215	22.9968	14.9288	10.9864		11.8473	2.2266	2.1825			4.40993	9.48907	1.9751	11.766	11.6038	7.89347	8.52202	23.2938	18.9997	11.1141	9.3818	14.9738	7.37153	12.5115	7.8978	12.6155	17.4819	13.958	11.217	2.41878	7.44867	22.4445	16.5384	13.1374	7.2307	13.4539	20.6915	7.5433	8.62252	8.02412	8.56605	9.05927	7.52642	6.8294	7.6232	10.9651	3.9113	8.02045	13.4558	6.71117	4.72192	13.7752	13.5288	13.5717	17.62	5.51335	7.648	C3	9.39157	2.73933	2.51315	13.9453	9.39065	9.77945	1.87777	5.36453	16.146	18.7526	11.2457	21.6541	3.2865	10.0595	7.18778	6.91025	8.58987	3.54263	3.17817	-0.2926	8.21385	13.0707	13.3486	14.7907	15.3847	15.5692	21.784	5.94177
10.7017	19.8527	15.5577	3.15995	4.53455	3.39982	1.99317	8.59863	11.7729	17.5647	11.3658	8.1012	12.5885	20.7526	5.58157	4.41362	2.5599	7.05283	11.1646	6.09415	10.8308	11.5316	6.32865	3.36848	10.484	8.00783	6.6235	8.05155	8.70285	15.8937	7.71868		14.797	5.79005	17.2872	12.7271	5.4475	12.5637	11.1824	23.2199	3.8065	5.4976	7.40292	14.2436	11.0487	3.67552	5.45073	8.9269	8.62355	19.2309	11.4135	3.00215	9.09295	8.97878	5.5226	15.2316	4.52515	8.86143	0.20685	6.35337	3.55832	5.6631	2.8767	3.74368	10.9079	5.08235	8.15175	3.40727	11.2043	9.30888	9.8036	5.39235	8.99977	11.4131	6.69053	5.78785	12.5975	7.4183	0.373175	2.47125	11.2839	10.4868	15.2009	11.2197	3.68083	11.0414	6.00865	8.73547	14.8094	4.60115	4.64752	5.162	14.7579	5.74913	8.58845	1.04268	8.49558	15.0032	16.6875	11.8372	18.8834	16.0694	10.83	10.3445	4.93457	5.87325	2.95642	3.62245	8.7104	12.9367	25.7098	6.06858	9.58227	11.1186	10.1555	2.10605	8.5406	13.4902	6.42443	12.7093	18.7548	9.51015	11.8986	4.34567	-0.0338	8.40098	8.5697	8.59835			7.17152	9.90788	2.7474		8.89752	8.59715	17.1148	6.10987	6.68792	4.10182	20.3288	12.3721	6.373	10.1257	14.1588	3.78425	5.83365	2.70483	7.64675	5.77302	10.2676	2.35035	6.22785	18.5525	6.53257	6.77442	9.18375	8.88987	7.33325	2.51032	8.59952	10.4592	5.73588	10.6964	5.21922	13.5829	5.10032	20.7483	4.79387	2.52355	13.3104	8.46472	3.756	7.51962	4.53097	6.61993	5.74683	12.7563	10.9323	19.8555	8.78095	12.2801	7.89208	4.96708	6.97635	0.63305	14.2909	-0.095375	11.8194	2.33652	15.4203	7.0604	19.7449	8.75197	7.18462	5.9581	19.8175	2.49625	6.83	5.6095	3.95285	1.41795	1.843	15.78	2.9314	9.5478	11.0957	6.797	6.5724	5.0377	5.73635	10.703	17.721	14.0347	2.19825	10.1929	-0.089325	8.44293	7.52762		8.13425	5.7716	3.44462	5.4807	5.5929	4.49742	11.1983	13.6256	4.4723	9.40442	3.2748	4.26018	7.80488	5.6534	2.49785	1.1823	10.5636	6.4327	1.84905	18.5453	11.9681	8.8825	16.5518	10.2526	4.34063	2.61497	4.282	8.65885	16.3328	6.63197	0.945275	12.1962	3.47515	4.68205	4.89955	1.9193	2.27575	9.3519	11.7872	5.05358	11.4653	8.98208	4.27475	2.8851	8.95998	8.21307	9.68192	4.6324	15.0459	9.72602	4.89745	9.38513	15.6082	11.1972	7.09673	11.7484	4.14297	8.48395	8.8906	8.85543	15.1239	9.30237	5.0892	3.75393	8.32425	11.5774	7.3934	2.75382	3.5539	2.38163		2.30923	2.8015	0.47305		2.4437	12.9714	10.1179	2.1464	5.1265	6.994	7.56405	3.296	6.20805	7.02315	10.0627	16.684	5.81858	7.57118	8.65672	4.21992	9.25028	10.3654	14.2427	12.891	13.5935	3.2835	5.6671	5.69562	7.07335	12.7569	6.31642	12.1799	5.24815	7.33713	13.0288	15.216	2.33542	155.051		20.1033	3.74705	11.801	7.94895	11.0391	16.8968	8.40522	15.5884	13.192	5.44913	5.54785	4.0593	7.98053	8.6353	3.24852	9.21557	7.90212	8.083	5.15552	3.28078	3.4015	11.893	8.30343	6.01847	13.4197	4.41115	6.28712	14.8112	5.89138	18.347	5.92505	9.98128	9.67207	7.63258	2.02937	7.7146	6.54355	12.2884	14.4457	18.335	35.5307	5.53735	15.2916	14.829	10.0485	6.07963	11.2614	12.2511	22.216	3.25833	13.2459	1.14617	7.67985		8.82353	6.35902		6.02005	10.8702	2.36117	14.0561	1.17637	19.9525	6.0938	5.12097	7.66545	11.8967	10.8008	6.44685	6.14243	10.5642	26.5697	3.49308	7.04298	21.2385	4.59258	16.1756	7.12265	14.7482	3.20277	6.45902	3.20518	7.24135	7.79652	3.00715	8.2006	21.5992	3.63453	7.37857	7.14473	4.7643	6.22698	-0.12515	9.1797	11.3799	16.1201	15.9369	2.91688	2.90607	4.2285	13.8208	10.058	5.00108	13.2426	1.32678	6.82505	17.6707	3.2374	15.7397	5.28935	10.5038	4.23998	4.21922	2.40655	17.7581		7.1765	12.9418	14.3398	8.41318	4.51863	2.73513	2.62403	14.7663	11.186	8.55643	7.29063	7.7751	8.4386	-0.534675	12.7925	6.46058	3.79847	4.24448	12.4496	4.8805	0.195675	8.95208	8.82648	14.1917	6.2853	7.4566	12.3087	16.307	7.84162	9.66462	10.2841	9.323	17.8231	10.4072	7.31158		1.95952	4.21587	12.9783	14.9955	3.8367	9.70107	4.4947	4.26335	10.1589	7.6221	7.91977	8.03092	7.4642	11.5538	6.74815	2.83335	7.34103	4.58927	13.1914	23.1901	13.276	2.11967	8.23915	2.47115	1.13177	8.76775				6.90565		11.5336			3.56528			9.30097	3.85042	4.17258	5.65155			4.53245	13.9664	8.5017	6.33225	11.2048					10.309	4.39305	26.181	12.0389	4.81625	9.39752	2.6192	87.8073	12.7914	12.6471	4.88505	11.6753	9.85018	20.5108	2.6105	12.3364	8.38298	2.5967	9.04625	20.5179	4.71202	5.9625	3.26788	6.18527		17.1524	15.6219	15.6243			7.1216	15.0737	10.5396	2.86718	5.7421	5.0989	5.29125	5.88483	11.9879	10.9496	5.64297	17.628	7.54345	23.5885	12.3868	14.9359	12.3581	16.4511	7.17443	19.7095	13.1256	12.6112				5.12865	11.5901	4.89145	14.981	11.7914	5.14607	6.05395	18.7283	23.1101	10.3399	8.96855	5.95415	4.41862	10.1164	6.73827	6.31522	16.139	13.732	17.3956	10.4209	14.683	1.34445	C4	19.1202	11.4469	12.2117	10.3446	11.0616	11.0035	5.3046	9.4879	7.27495	4.66643	1.63793	5.0656	2.58982	2.33805	11.1713	11.735	6.82543	6.45683	5.3758	5.32472	1.1088	6.03635	3.97867	13.122	3.16102	7.13922	6.47733	8.12472	5.68435	11.9184	2.94865
11.2297	10.4914	31.9134	11.4542	5.93487	10.395	8.06883	16.0701	2.0483	3.26015	11.2876	9.1841	10.579	22.4389	3.04435	31.4396	7.2971	15.4805	6.42673	9.14653	6.2417	8.24965	4.26692	9.69153	17.3621	15.9147	6.56407	11.1543	4.74932	16.0529	18.8364		6.26473	0.0078	12.0311	10.6879	17.8072	6.54025	11.2648	9.31638	17.1297	13.2545	8.35665	5.28205	13.1731	8.13407	5.66122	9.54655	3.02335	8.34725	-2.14812	18.4768	4.09042	9.63208	4.19458	3.69685	-1.42098	6.63208	6.24045	4.91045	10.29	7.04715	6.08852	7.18065	7.71432	5.76708	8.91065	3.69585	7.47717	6.73805	9.1686	3.85668	-1.24875	6.3487	17.8769	12.2625	5.7829	4.96418	2.18613	9.9277	8.70538	7.2002	12.9006	4.95165	13.5514	2.71025	3.35162	10.0139	6.61145	14.6566	12.4056	2.87297	5.39457	10.6295	12.3966	8.0959	5.43365	29.9034	18.7019	13.8814	-0.055425	16.593	7.61813	9.13785	18.1739	3.26702	16.7043	7.86688	3.02007	9.10485	14.222	11.0282	5.13068	6.9491	9.39602	14.6015	2.9913	9.49307	12.5754	5.36365	20.714	8.56017	6.2116	12.2168	10.0358	2.06778	2.6362	15.3651			9.43267	2.37473	11.6082		11.4289	5.17333	4.98463	11.0709	9.0684	10.0861	11.2136	2.25082	2.8712	12.5044	16.9175	9.1276	6.63265	16.0651	13.4617	14.1972	3.269	14.0468	4.91785	12.2234	17.4686	15.577	10.1168	12.2867	4.76487	11.3088	3.06873	7.38678	6.66325	7.33197	12.3814	10.9512	14.5427	5.43205	3.52818	5.90048	9.80785	1.03875	4.70765	0.52145	17.8608	10.737	3.66133	11.4432	4.1348	8.09975	3.1161	7.37892	6.16653	6.3379	6.69838	14.5446	8.00185	18.7099	14.6968	11.1394	2.91407	15.9278	2.0741	12.4323	2.76845	6.24352	6.8059	8.70768	0.11145	7.68385	10.3415	3.68253	8.18335	9.61805	1.3109	7.52503	4.15798	5.60135	4.73925	8.79605	4.26783	3.24105	7.64762	6.68848	5.87993	8.96797	1.11472	15.5381	12.0559		7.91373	23.066	4.04595	5.62268	4.53627	7.23252	3.63123	0.587075	12.9682	12.2606	8.51905	2.38265	5.43885	2.95695	15.6015	6.82015	5.93345	6.31703	5.31275	7.50195	14.5543	11.0119	4.11822	1.057	14.0381	9.63965	5.20258	5.12035	3.34092	4.7124	10.5956	3.09757	2.82043	14.1199	5.56545	11.7315	2.5423	17.3706	5.49695	6.58125	4.05725	9.71978	6.26085	16.0268	10.2355	7.03605	2.6285	4.85315	0.868775	9.51608	8.11538	7.40268	6.218	7.03575	4.494	15.6832	4.78825	7.61067	2.72547	2.65758	6.85075	3.45655	10.8343	16.6307	9.05257	15.6549	8.20688	5.68123	7.5841	18.3142		15.4099	11.1444	3.65385		7.99325	7.13745	7.27355	10.9774	31.5003	9.11378	11.207	21.1945	5.18877	11.213	3.2351	2.34337	8.85417	4.3602	3.8848	7.36725	10.5913	4.01305	3.76638	2.99003	9.61495	12.0286	3.9971	5.4878	16.9913	8.93695	21.3025	4.53587	12.8329	5.87033	12.4408	9.3575	6.56835	12.8118		29.0291	4.80987	5.1206	9.40863	6.10527	11.676	9.20518	11.514	2.96815	9.47387	14.1416	13.5029	11.6189	6.16512	7.75962	3.24558	5.7849	2.06307	17.0508	9.84747	9.06108	9.96702	7.7723	18.2922	14.4407	13.6697	7.13058	26.2355	5.41498	17.2622	18.0785	7.18933	11.2284	27.7873	9.50628	5.05058	6.44395	14.8484	4.10065	12.4454	13.5678	2.29433	6.14248	8.81125	20.6558	5.292	2.62118	0.837875	22.3534	6.71737	3.0091	5.47825	11.5698		3.6647	13.487		1.10058	8.10177	7.4151	6.31757	5.12397	9.44155	3.4984	20.9855	13.0488	8.74387	8.85635	18.6667	7.29683	6.94278	6.2917	7.19158	8.5376	1.46497	12.9561	6.37817	8.28862	9.33385	10.1773	2.36125	5.75285	9.45203	7.75162	4.2547	6.3215	6.98658	-0.1809	37.0122	11.1219	7.46842	16.0755	4.3319	10.0133	9.8774	7.18187	7.11977	0.48985	5.658	7.14883	9.97757	1.96155	4.00108	4.42157	4.73733	4.23883	12.6227	-0.0298	12.5755	21.9727	10.5956	5.93703	8.1084	11.0799	4.80518		13.4454	16.8602	8.54412	5.05997	9.52265	7.4336	4.40035	11.3837	16.647	4.02637	6.47708	11.026	16.4354	12.2576	7.06535	16.7501	19.3178	20.0062	10.8538	10.2573	8.2091	2.0461	0.50515	12.9629	10.692	6.81867	8.22118	10.8492	10.9928	5.84035	3.53145	8.02905	9.53968	4.84633	7.7253		6.10555	3.40745	3.19572	10.6724	8.79705	19.2875	11.2811	7.87015	15.1893	0.512625	9.5172	1.0414	12.4587	12.3049	4.55283	3.87513	-0.674875	0.3715	8.55595	8.36205	8.98863	7.2777	10.0353	7.98685	12.7815	8.2139				0.8905		8.6351			7.11442			15.0611	8.60988	2.23818	1.95932			4.57325	9.09735	4.98335	13.1431	-3.74682					2.5667	4.91007	11.27	2.3712	13.7259	8.80317	10.4147	30.9348	5.941	2.43907	7.3252	10.7102	12.8045	11.5609	10.0299	4.0577	19.3738	7.75793	5.46577	6.39275	9.727	-0.121375	6.48315	1.43325		6.82545	14.1897	9.21353			21.3494	11.2061	10.1454	11.9077	16.2907	9.64477	8.22835	2.34275	25.4217	11.786	13.3766	12.7553	16.7827	16.9643	10.214	10.2918	12.3392	10.5318	7.33175	16.5359	9.50928	11.5047	10.3124	14.3755	32.0847	4.51532	3.28907	9.1892	12.5705	12.0522	1.1171	17.4422	5.449	14.2804	9.547	5.50493	9.2881	2.55385	10.4417	-0.6752	7.9564	7.83387	10.0325	18.9119	8.10465	17.7562	8.17292	C5	28.7672	6.50515	9.4961	17.9768	6.92943	4.44987	5.56205	12.9806	7.56377	14.5662	4.9902	5.85323	3.49775	7.51708	12.0349	6.86645	5.77848	3.89098	4.59485	25.7319	7.98247	8.8224	7.47513	2.8047	4.79988	12.2455	0.6406	3.25042
44.5879	91.086	26.7579	11.9366	10.4493	11.8925	7.22318	6.7153	9.7745	9.72045	12.9387	9.97275	20.8227	8.62985	7.67355	14.949	2.79992	1.25242	6.7304	3.928	16.4205	14.6032	4.90573	15.3586	13.6754	14.1533	20.0363	13.5749	6.6401	12.7615	11.2364		9.45453	14.1042	9.14222	8.35023	7.03113	8.71167	11.6575	17.3181	5.19207	23.819	13.9626	5.9397	10.5879	6.66007	7.36655	10.2348	7.50725	8.48723	11.7667	15.5175	5.02555	5.4297	11.467	12.1233	15.5308	6.47063	6.03268	5.9539	8.36743	8.78763	12.525	7.49918	6.91118	4.99915	6.06235	8.89823	-1.33455	2.24207	7.58727	9.31602	2.43783	7.82065	6.33702	6.8751	4.0275	10.1427	3.40762	7.30107	5.60027	5.79875	14.9101	4.25295	19.3961	4.32353	7.13528	1.89593	7.3279	5.35615	5.28775	8.4646	10.0137	6.70725	7.01665	2.40318	9.75525	11.4797	15.9674	5.39515	14.0001	13.4299	7.33375	5.94655	3.81075	12.6779	15.8177	6.08458	9.34802	15.218	11.8671	4.7516	3.73545	7.56005	15.7561	8.60045	1.87443	18.2643	4.48482	4.98095	8.51447	4.87455	12.628	18.9133	5.3778	15.2376	5.40182	7.29795			8.18295	8.45862	14.5995		6.96755	6.29305	14.4046	2.87493	11.5418	16.7049	13.7573	12.939	2.22775	6.3619	5.33472	4.27985	3.79038	4.44742	5.5403	4.16803	3.86077	5.87573	7.75855	12.7044	8.8208	4.52215	36.6362	15.9493	9.04595	13.9861	8.0628	6.91862	12.6089	1.67702	4.43853	6.7034	7.64195	5.70793	4.39053	5.1643	9.17185	6.1726	13.8599	3.56435	6.84965	6.2332	6.1089	2.4046	11.9423	13.9006	3.1847	2.44385	7.79782	6.4629	5.95035	2.9181	10.563	2.15377	9.3344	16.301	7.5817	5.57172	11.0199	17.4396	11.9747	1.73158	5.1799	6.67732	6.7605	10.1293	7.29087	13.7491	10.5191	18.0223	4.2661	14.5223	11.4185	4.37325	7.26227	7.70775	1.48737	10.1373	6.90517	9.69923	12.1436	12.4335	0.43005	8.81945	14.7946		5.96037	8.01447	3.7932	5.0617	8.56133	6.44067	19.085	8.10287	6.91835	5.1097	5.41573	7.84603	16.6019	6.57615	11.0797	36.0164	5.46248	0.8651	16.1638	10.4677	9.52398	11.1462	7.02647	4.40255	3.8514	2.94698	7.3179	2.3335	12.1589	4.3496	7.23538	6.8476	3.77945	12.0465	1.38253	2.7702	3.92293	14.4594	14.1161	4.29798	13.8537	5.67462	5.73348	5.64098	5.56845	6.60175	9.5345	15.323	1.2268	15.8285	13.3445	15.4899	5.55847	14.7627	9.79898	8.0277	8.18052	6.38002	7.64412	2.71795	8.78833	5.96077	7.76783	6.3047	4.24555	11.9845	13.0224	10.7497	7.5891	13.2387		8.8869	8.54595	5.62643		3.47155	7.63175	12.5983	25.112	10.1502	7.31393	25.2334	10.4843	7.5859	10.5491	7.13885	7.14845	14.2195	1.63548	1.83597	1.4963	2.7621	5.0972	20.5514	6.53493	4.3776	3.9384	9.41657	5.22398	5.89232	6.94158	3.34547	15.4501	14.7267	8.20278	13.6027	4.2794	8.67933	5.06313		4.65168	11.1733	7.48097	7.23855	9.45843	7.0761	21.7215	14.8491	7.3748	5.94492	5.58007	7.82953	38.5184	6.04563	15.6281	9.12665	6.18473	8.77383	2.40125	5.07447	1.61052	7.6384	2.25868	6.53787	15.8177	6.85995	13.7983	10.4691	11.2633	19.0245	8.1323	12.3988	12.3457	3.75105	17.1378	4.2088	3.21055	6.4477	9.41735	20.7915	12.6212	7.66435	15.3561	12.5646	2.17267	29.2839	5.3488	4.52618	19.6739	7.53955	8.27628	14.8783	5.34575		10.1616	5.3665		14.4693	8.853	7.25978	9.68262	9.93435	14.4539	9.8801	17.0956	9.92802	30.697	5.4023	4.40885	16.5809	0.712725	8.58287	5.20423	9.96717	13.7564	12.5535	16.2589	4.65813	5.22695	11.3113	4.8766	9.5067	9.3343	9.57067	13.0267	9.04508	10.1459	5.67467	21.1432	12.2491	9.30808	1.90233	4.95108	10.265	3.48453	6.70745	2.83315	0.986	7.4721	9.86895	7.4784	8.00205	12.6908	15.5317	6.57407	7.68645	3.27707	6.07017	8.6125	3.38293	0.43755	2.31493	14.4293	9.4172	11.3487		16.041	6.14748	8.76858	0.44485	11.5778	10.615	12.5259	15.0319	3.8128	6.52058	8.21813	1.30805	0.671475	11.9794	1.74228	8.6108	11.6064	9.13593	7.31102	9.7957	13.1087	11.027	10.154	12.1732	20.8709	4.29272	12.4995	2.96307	20.0548	4.50507	8.80632	8.17173	42.4131	4.7763	14.116		9.11928	8.24537	5.42135	6.7443	11.8112	6.8832	4.8469	9.13545	10.4454	5.38695	8.75238	8.74892	31.3117	6.94648	5.19902	6.66737	2.35208	10.8989	5.6889	15.0836	3.65537	6.40125	2.9891	14.2535	7.83422	4.49202				1.9994		7.6406			3.81975			6.88818	3.76952	8.37475	5.1577			9.65705	19.1988	10.294	7.54745	1.36035					11.8362	3.96143	-0.52325	7.21195	11.839	7.24622	4.52703	39.1935	10.7149	16.0093	7.4255	31.9543	4.17515	33.322	4.88502	3.9147	35.7918	6.81883	6.6154	12.3372	8.45983	4.05793	4.7881	23.2429		26.8989	7.69057	15.528			18.6873	10.6517	6.41315	10.4065	32.9897	10.0565	25.0516	46.8151	17.6517	6.44915	6.45455	10.3399	14.0582	20.6691	17.7425	21.0525	15.806	15.8537	17.8643	13.4164	18.1896	2.97858	7.80813	10.7091	13.4096	10.0984	12.2251	10.3754	3.70355	4.12383	10.4065	15.3139	5.33287	4.40362	7.8631	10.4584	10.2309	12.4609	9.63407	14.3752	4.91975	18.9531	27.9981	42.4702	21.5724	8.79572	8.2967	C6	11.2906	7.6627	8.29448	11.1203	7.64855	9.28187	11.3407	10.3442	11.2022	9.05135	5.289	10.2586	13.8288	9.396	4.46985	9.7415	2.6384	10.5625	13.4386	9.11383	0.34905	1.07343	11.3368	9.512	12.3013	5.73715	6.76992	7.84938
26.2054	13.1203	43.7595	38.0697	17.0708	7.70068	12.166	11.0627	22.2094	8.27882	8.98708	20.7225	60.8982	37.4663	11.2613	14.7373	4.39727	10.2147	8.28497	1.77798	9.44395	22.966	3.6378	17.6124	38.4266	26.477	20.6953	8.37707	10.4174	6.23968	11.1159		9.4604	16.0463	4.17328	11.2009	5.3998	15.8107	7.38382	13.3368	10.5925	32.2351	11.8481	2.16593	10.5817	15.6159	18.501	6.58667	7.2853	57.3304	7.74132	8.76655	5.38933	9.45422	12.745	15.0804	14.2752	13.7475	7.37948	19.0988	14.733	5.06837	13.0227	9.26625	7.57477	7.87035	2.05313	7.66883	3.58352	3.82638	16.3715	3.3037	6.93808	10.9018	7.346	8.3651	7.26523	7.21692	8.56457	8.83992	7.37115	8.17705	9.87355	2.12688	45.1968	10.2395	4.81457	5.65273	14.0786	3.38445	5.24678	8.9585	17.6895	12.2445	6.1723	14.2445	4.3613	15.4167	9.97185	9.40885	6.7753	13.408	6.28862	8.36875	1.45325	2.17265	5.00445	5.70215	4.55772	10.5562	10.442	7.94105	8.80077	21.7371	10.0647	4.08103	11.4535	15.6226	13.1592	6.7997	12.1626	9.95852	1.69788	5.89452	17.0001	10.5483	1.55888	6.36527			11.0071	4.95747	6.00157		9.18655	5.12515	7.25898	6.3966	14.2195	14.7365	10.0885	11.4376	6.971	6.6861	9.18988	4.5327	10.6989	4.13392	3.15837	6.00267	14.0119	5.73165	3.13877	12.2255	6.0608	6.55395	10.6481	3.03658	6.0076	5.83772	6.34258	9.84093	7.31203	6.90222	6.23038	9.11175	11.0755	30.3473	4.1939	3.57618	2.69767	6.96997	15.0981	5.1226	3.63125	4.7675	2.09693	7.54863	13.3076	10.1393	14.8287	10.4884	2.11702	2.06975	4.26602	10.0446	12.1223	5.67628	7.8663	14.8213	21.899	6.95587	7.36228	10.3301	16.0843	9.61915	4.7995	3.52528	7.86758	8.80345	3.3598	5.0813	12.9453	7.66225	18.5609	4.02935	5.9285	5.13987	7.58293	3.85305	5.1754	20.5967	6.99083	19.3563	7.35778	4.52255	10.3169	7.82522	7.90747		8.07568	10.9813	22.4343	5.23393	4.23688	6.6976	5.92058	16.5449	2.8079	10.1568	8.56225	4.9397	5.20423	4.79038	10.5889	1.43098	3.30317	3.03845	10.9507	13.0146	6.30203	7.29648	5.40378	20.8846	8.52365	11.7413	9.75955	11.4913	6.40998	7.3097	12.905	6.02315	8.07842	8.8852	3.61	32.969	9.36505	6.74503	6.64045	5.6455	5.66118	8.47568	7.26355	9.87215	4.8249	11.5228	6.5211	9.8813	13.5947	8.28647	15.3905	14.8622	10.1794	6.363	5.9122	3.2913	7.20113	11.6335	24.5683	0.8301	4.27383	0.3305	9.58222	6.2925	8.27995	13.025	9.74165	40.6043	7.4398	14.9462		21.7479	12.9642	6.26617		9.51245	15.5909	15.7392	17.6778	21.6766	7.00518	11.9444	8.88915	5.4778	4.3636	5.81918	7.32755	19.35	7.7455	2.5073	12.5975	6.7301	2.66513	7.9552	1.10817	4.79643	3.91465	16.991	4.09377	3.4318	15.0578	12.7024	7.41075	1.87555	9.74887	3.36735	8.01037	26.8092	4.92047		4.48112	10.126	5.64565	3.61607	7.15883	8.46378	6.1432	18.0423	11.1109	5.68985	17.9501	7.36468	7.61677	4.54167	22.4877	4.2132	37.2653	2.14177	13.7934	9.32615	5.16875	16.7526	16.6984	37.139	4.39767	27.3097	10.555	16.3199	12.9134	11.9059	19.6515	9.45305	37.1878	7.83993	5.0654	5.18628	7.19583	2.77433	5.35865	11.3617	14.1137	8.541	24.2607	-1.86938	13.3053	8.92507	4.31755	5.54017	21.7185	2.27922	7.70648	2.19053	5.92012		10.5818	9.13735		1.4102	7.65045	8.63983	7.7027	11.4348	11.8007	10.2797	18.9766	10.2858	48.8417	3.85093	8.20922	5.05952	5.87485	9.39435	10.1612	16.695	7.01692	5.23005	12.0235	11.4926	16.6031	7.23268	3.58442	20.4949	3.61362	9.019	4.44728	9.88808	30.6326	8.47033	12.0522	4.35745	8.8582	12.0342	3.83498	4.20177	20.9751	13.9572	13.3673	7.76393	19.4115	15.1125	20.6583	9.6085	10.8588	9.1756	16.8417	13.3712	12.9304	5.34395	16.2169	10.0727	17.3117	10.9221	10.2033	7.25235	19.3097		9.90377	7.78268	10.6396	9.83323	8.27117	11.6992	7.32552	15.1798	6.44658	4.81717	10.0521	3.18055	8.99865	9.2115	5.75317	9.18505	19.7406	3.38517	14.6775	6.63155	15.4592	7.7689	8.7993	17.8453	3.3755	1.24285	5.6364	10.1871	1.58702	5.51325	7.38075	7.03677	11.3938	5.0868	7.49965		18.0491	4.5139	3.48275	12.9467	5.70868	7.95662	6.15815	14.9774	22.1017	0.593225	5.60915	7.58692	11.5199	3.7658	13.774	17.15	6.0689	18.0261	10.9332	18.8084	0.210425	10.782	3.07762	11.9083	8.83577	8.1584				13.7076		5.58772			10.1642			9.21825	3.13937	7.67215	6.54735			14.1328	21.1312	13.7514	6.2953	3.15005					9.47705	12.8465	4.6922	17.8251	6.1422	6.65292	3.54208	12.8287	7.86423	10.0122	3.98157	7.82875	4.9612	21.3235	7.85743	10.5107	10.5349	29.0941	2.28063	10.1544	13.5781	-0.97515	3.11713	2.4318		62.5766	44.8979	22.6683			3.279	12.9261	9.3936	7.06175	23.6709	22.4694	19.1238	23.9659	27.3147	5.2743	29.0842	15.567	16.5419	9.9473	11.3717	15.8406	5.58477	25.9628	16.7676	17.5237	44.1761	6.2724	16.9511	9.2976	47.934	5.0755	10.7314	8.67195	-0.70815	1.44847	12.2797	8.4151	6.5199	3.53843	5.3986	5.49252	4.58767	3.6928	6.96545	4.77715	2.3798	14.3029	12.2772	13.8339	8.52412	2.42805	12.6218	C7	21.3608	6.92293	6.93865	11.3099	1.58672	16.3386	7.94893	1.59635	7.4435	11.9218	7.35823	10.6331	32.2212	11.0721	18.8766	5.50638	8.54655	6.3719	6.07967	17.1106	9.2587	5.61348	1.55535	6.0405	13.0297	4.89192	19.5184	2.76538
16.4998	13.7482	5.0717	5.40857	12.6561	8.19305	10.3623	7.19238	6.84373	5.56632	8.3549	5.13663	5.9383	8.82353	8.77655	6.60135	3.36238	8.47005	6.05943	7.8865	11.1962	14.5447	3.1137	7.4293	9.62182	8.8765	4.8072	10.7553	2.0634	6.66852	5.50247		13.3089	11.4115	3.9079	5.0455	1.60305	8.54738	12.8513	5.07925	4.38185	6.1725	6.36395	6.75927	15.0061	9.65555	2.66405	11.7979	14.6646	11.7171	7.43765	11.6911	4.5188	5.3787	2.01582	10.6183	5.55732	6.19337	13.0841	5.8226	13.0936	10.4654	10.0823	2.84233	10.5131	2.86673	10.1713	15.1951	11.1078	3.74115	0.015775	3.61727	2.034	0.83265	10.3962	17.3431	4.38663	1.59045	6.06762	7.2178	1.69253	7.49758	3.8851	5.39318	14.8748	7.0154	9.13172	3.52568	21.5153	7.10958	7.2645	9.39508	16.7745	4.99803	19.9077	12.4286	6.20958	10.6424	6.4545	3.7389	8.24215	4.09785	-1.81325	9.54922	8.90123	3.1645	6.5596	6.23438	8.02545	4.24848	4.13595	16.9403	5.95855	8.67572	10.4451	2.53547	2.35825	7.23003	14.8521	8.93807	8.76735	9.66077	5.7701	4.9879	12.4941	6.83997	0.9436	12.1801			7.56757	11.3437	13.7225		4.38398	9.082	11.0201	3.8752	5.26708	6.1539	6.07627	3.04615	7.12	12.8296	11.2706	4.02335	10.8429	-1.15243	4.06937	1.11295	2.86983	3.18855	1.57298	13.6937	3.58905	6.7714	7.33665	2.40528	13.1288	8.2042	5.20132	3.82305	7.56607	11.7268	17.2855	3.45555	2.8392	8.77075	5.98848	2.84005	5.53113	7.03865	2.39785	5.4521	7.75887	13.1613	7.85625	13.092	5.25973	5.60787	7.82892	4.78688	5.82453	2.53875	2.966	6.70542	3.76952	5.74585	2.67013	6.56227	2.6799	8.29373	0.69505	9.32198	29.6468	6.08555	5.27832	11.3495	2.71077	4.34122	6.75435	6.00587	0.739725	8.50202	8.9127	4.1041	10.4427	2.6011	7.85687	5.9258	1.17393	8.0559	1.91245	7.26703	5.28225	10.6157	7.12948	11.253	9.28668		4.40827	4.8586	7.38995	10.4491	11.1197	6.47395	13.1532	3.35605	2.85225	12.4792	8.87978	4.88535	6.20833	9.66418	8.3784	8.14922	4.33017	2.60818	2.12602	5.35302	8.40865	5.5355	4.59973	11.7067	9.88765	8.01115	3.38915	1.04225	9.82667	5.25687	1.46257	0.5239	6.56717	12.0025	4.7332	3.02968	5.90355	12.798	5.427	3.73018	11.6403	-1.77665	17.9251	5.28733	-0.2631	9.34507	5.78075	9.56095	7.0802	10.8393	4.9999	-0.864	1.0685	9.2792	2.94105	11.5105	13.5723	9.5402	16.0205	13.1001	7.66392	4.45885	8.86995	10.5155	9.30723	5.41655	4.23837	7.04885	9.00877	10.8365		5.03747	15.2169	4.20375		6.6993	13.185	10.9136	-0.338525	10.0752	9.25592	3.89065	3.37775	3.67125	4.74442	7.50775	5.2058	0.9668	5.55508	5.61798	3.93277	13.7208	2.93427	27.1966	3.95332	4.11383	3.28975	8.78722	3.41082	7.38635	1.46903	11.5682	10.9534	5.11993	12.2067	5.93088	9.64045	9.19792	4.70075		9.55235	4.92342	3.48882	9.1649	13.7911	4.70312	24.8525	11.6093	2.89467	8.92165	11.5734	5.3009	1.70453	10.5122	3.8836	8.48225	22.3998	2.8996	13.0843	6.21197	6.54763	18.0819	9.4293	4.26925	6.75635	8.47775	5.09855	9.66235	5.7507	7.70587	8.90012	4.05077	4.72192	17.1236	0.68775	9.48963	2.8842	7.48455	5.28137	5.2467	6.78883	4.97278	6.0951	7.42317	2.7326	6.09875	5.54657	10.9831	20.503	10.574	2.22953	3.15265	4.90637		8.75158	1.83977		5.15048	3.14075	7.50213	6.7004	3.9371	8.05983	1.08327	22.2518	9.37102	3.16102	12.2494	7.75518	8.4844	7.52285	5.54718	14.7722	11.5181	8.07147	7.07935	7.03562	11.1703	7.39447	3.66432	11.958	1.7814	7.15937	6.51288	7.7516	-1.96517	8.70968	5.43583	15.1181	9.68277	8.37003	13.4603	8.40953	1.99598	7.52985	5.98252	4.46535	3.29617	3.69263	2.50442	8.49587	12.2383	7.59933	8.3284	8.00362	3.2744	13.3683	6.25073	3.23548	4.83833	3.76297	9.07592	0.1518	8.9188	10.1431		6.99547	19.5932	6.42488	8.35833	4.81442	3.57572	6.42837	6.7019	4.8878	10.4763	17.9397	15.4812	8.61308	4.1962	4.7232	10.2426	6.44688	1.156	15.841	12.8483	6.55445	14.8	11.707	3.78295	8.23822	4.99803	7.39165	6.52335	3.03585	12.1706	10.6751	5.5664	6.46408	6.1501	3.85055		11.3653	2.96115	12.1513	8.41972	4.66362	4.68893	5.79972	3.41072	25.0778	8.66015	1.78585	11.5028	6.33537	11.1676	4.70943	8.03345	10.7459	5.93248	5.04497	12.4265	6.35535	16.01	3.95492	14.0727	6.68748	6.82605				7.32242		6.01243			8.34222			5.64305	2.0331	9.17925	4.08122			9.9111	2.9887	1.87187	7.9904	12.7251					5.76513	11.0405	6.71995	4.28913	13.2428	5.40278	9.0475	16.065	11.0877	20.4327	7.86233	14.3535	14.9773	11.623	10.0483	2.67915	6.36357	11.4543	5.04472	9.45513	2.46937	0.29795	6.02395	8.77165		7.58533	5.04587	9.38642			14.2071	13.3687	10.6494	6.57737	9.63888	2.07393	9.35005	10.6735	3.09755	17.0029	5.3018	10.7191	7.30077	16.8471	3.35155	17.8195	7.68543	8.67623	23.425	11.8071	4.32967	8.98852	4.03118	9.75802	12.7414	6.1728	8.87365	7.50705	5.77417	4.96665	5.17788	8.52952	9.47235	11.7486	8.2594	4.93055	8.0931	4.37547	8.88885	9.27313	4.90728	5.79247	13.9846	6.4196	10.3523	9.67323	9.71842	C8	10.4852	5.47602	5.849	24.4063	7.7071	13.891	5.39355	10.5587	2.23505	8.8933	3.95565	6.82242	5.3761	8.25248	9.8441	1.45755	2.35725	5.7273	-0.302925	10.6853	10.3873	11.2146	6.64708	3.67495	7.88593	18.1671	3.85637	9.29193
48.5889	175.03	38.8426	67.6965	21.1715	19.4478	27.682	68.694	22.9939	26.8733	9.1925	66.2488	188.472	81.5827	28.4898	44.2196	60.5136	8.87095	9.0818	5.49798	21.4714	17.7495	19.2054	10.0541	102.251	24.2698	74.2038	15.5659	40.614	4.68185	82.2599		8.43107	31.0153	12.0039	15.051	32.8317	34.9661	10.8005	59.9135	54.3055	178.561	60.004	9.841	33.8738	14.1747	94.2113	16.3134	16.5904	3.87485	11.9301	9.2272	10.4051	1.8445	9.30873	14.1603	8.73917	9.97607	3.82317	2.44062	5.777	7.94038	10.697	5.05462	22.5888	6.5424	1.53275	13.6591	17.3985	7.81968	25.1477	16.4251	15.1068	0.08975	5.44613	1.18033	10.8382	7.17835	6.83868	35.3	12.0474	12.4099	5.88898	3.48263	89.7024	2.8298	0.198875	3.96877	22.7325	11.0242	34.8569	13.4302	53.1827	13.0318	21.9705	8.82728	5.00493	8.09315	10.237	36.8417	43.9653	97.4447	28.5894	-0.752525	1.437	31.6494	13.5248	3.4273	10.4293	48.195	61.8667	6.6201	1.85488	43.5324	14.8481	8.11368	13.7896	20.6385	62.4977	4.5252	10.1753	13.1777	6.34535	66.1311	24.2249	26.161	8.71898	12.4382			20.0216	3.27002	57.2296		4.12052	7.75865	12.4749	24.4556	5.25978	17.6198	9.6863	11.2097	15.8063	18.5898	13.1142	3.31878	9.2404	7.39367	9.57658	25.1246	21.4972	8.3525	6.0375	8.9297	9.79865	6.84398	17.1061	13.735	5.84818	7.37788	5.91825	5.58127	16.9933	8.21992	10.6973	3.80605	10.9824	8.1471	8.14955	28.0059	22.7325	16.2077	89.7708	12.6871	12.26	6.81245	6.90495	2.56378	12.0162	24.325	11.6682	36.4414	5.09232	16.6929	6.19585	16.7013	13.8443	8.49248	13.2517	7.74345	7.26905	4.85668	5.52088	18.8237	11.8846	6.94295	19.8776	8.52065	16.7722	-0.249525	5.7852	8.01928	12.8151	6.21365	12.4168	5.0638	6.8637	7.452	12.9867	4.45047	7.46767	5.7979	10.3834	2.23473	7.46173	11.691	7.97142	8.39992	7.63755		8.56547	7.64513	9.53918	2.60275	1.17992	17.4049	5.38485	4.9267	5.22933	18.0277	5.0878	8.3516	5.04795	8.3816	5.63748	2.7231	10.5466	10.4464	6.0432	7.11602	16.3068	20.9289	4.33455	18.3468	10.0345	8.65118	24.6882	5.22248	4.36752	9.37218	8.03335	6.4645	18.7172	17.5551	2.7937	8.75115	10.7458	6.19055	8.2781	8.62185	8.7221	1.11895	11.964	3.14965	13.5752	8.76892	9.39675	4.68085	8.3154	9.99132	5.85835	19.8716	3.13758	4.69268	3.7802	9.02515	11.5441	2.79248	8.57323	3.46608	35.7928	17.3222	9.76435	5.02107	7.00213	5.61015	19.5423	8.58938	3.48655	17.9706		1.4693	13.1187	5.7321		8.17405	15.9175	17.7626	60.7304	3.6553	5.30438	4.32485	9.15372	10.2335	9.39258	12.4592	12.5458	30.3198	5.71547	27.4296	0.090025	3.39125	11.9144	10.4859	13.3009	49.288	19.4101	8.17385	6.06818	18.3945	4.7784	8.74333	14.7347	9.74323	11.1424	8.20915	1.32347	48.194	6.88513		3.27882	4.70287	4.01647	11.9138	8.6797	1.78255	13.276	21.4286	4.16233	5.04915	4.23415	0.248825	49.2191	7.4775	88.8832	9.05588	6.8155	18.0702	12.2313	8.25158	1.70455	0.675725	8.991	10.0895	3.27623	7.46443	3.1207	10.9842	33.1276	18.1801	4.34187	14.2118	15.4338	9.32885	11.0883	10.6614	2.63897	15.6375	-0.4153	8.67088	28.2401	12.7391	7.66293	16.1269	8.47777	10.7901	4.18075	12.9742	14.5173	7.56538	17.3119	11.5238	2.47633		10.2161	9.15067		11.2338	13.9013	11.0893	9.88418	1.6817	18.6706	15.2856	18.5928	11.1721	180.306	7.8854	17.8846	5.63138	3.68383	8.32103	7.96922	9.73813	1.60163	14.2825	14.1287	6.0783	14.6293	22.5327	2.19275	48.3173	11.3425	3.75188	27.9256	11.7984	9.43577	8.5937	17.3158	5.65827	8.61925	3.32185	10.2593	9.41152	9.87233	-0.521875	11.0299	7.29115	10.0535	8.0096	25.4819	10.8734	10.3221	7.60928	11.8926	28.2785	8.74343	10.9184	8.01018	10.6994	23.6468	4.22518	-1.20542	9.9499	24.0348		7.1749	6.14992	100.427	1.69388	16.0887	12.839	7.86653	21.2523	29.3406	11.8081	3.27105	5.7022	21.6711	8.5833	8.9392	11.7007	21.5369	0.783925	9.47503	5.6767	11.8627	22.4855	6.89253	17.5827	4.8224	11.8773	15.8241	8.47247	9.94598	13.298	5.73888	8.0446	23.8812	10.5704	3.1851		10.3618	11.4693	10.8221	14.875	7.86515	6.00493	3.78322	6.07618	3.20008	5.89597	17.3914	3.5361	13.0691	18.2019	15.8047	8.91698	16.2413	45.2026	10.1649	8.33805	5.96967	12.7375	21.7732	8.1443	7.17275	1.32785				12.3091		13.1782			11.5005			11.4387	22.02	14.6068	5.60285			16.4691	13.1653	26.5417	14.8399	15.5435					8.8725	8.3098	7.25988	13.0947	12.2278	7.70582	1.44853	14.6387	26.2598	6.8534	5.24988	3.92255	15.7985	23.5306	4.50098	8.7563	18.0758	13.7835	9.45415	1.20513	8.28795	12.1937	6.9533	9.3465		49.3296	6.68893	5.82362			5.79172	13.7752	18.4464	16.4711	10.2027	39.2944	29.8988	23.478	24.7913	17.2773	13.9259	13.5053	11.3783	7.56545	12.634	8.85463	0.670375	22.6767	24.91	11.9557	20.9077	7.8394	15.8578	27.7267	10.6278	7.91097	19.0729	8.90178	5.49843	7.6364	2.1107	0.042525	6.19738	11.7616	7.472	12.2525	8.84435	4.02235	16.0654	7.8041	3.88903	11.3335	19.3087	14.0668	8.2591	4.71775	20.4203	C9	13.0726	20.3773	3.32342	38.7369	7.45062	6.3731	10.5084	6.0153	0.470275	8.72495	11.6305	1.86375	5.70965	10.2839	5.93275	11.0239	10.1548	15.8435	13.1467	4.10265	7.7388	9.39133	14.5225	19.5191	12.1302	23.2394	7.399	3.70765
246.25	301.5	204.5	288.25	230	128.75	226.5	166	164	137.5	146.25	249	138.75	185.75	188	148.25	103.25	145	85.25	176.25	137.25	162.75	203.75	233.5	264	268.75	245.25	439.5	201	195.75	261.75		218	219.75	300.5	262.5	264.25	227.75	208.5	193.25	81.25	147.25	137	100.5	110.25	89.5	199.75	152	278	200.5	201	215.25	182.25	161	179.75		195	349.75	154.75	183.5	168.5	227.5	182.5	150	159.5	176	129.75	102.75	125.5	171.5	167	156.25	236	239.75	231	269	201.5	110.5	198.25	157.5	221	183.5	214.5	232.75	171	195.75	162.75	154.25	153.5	165	141.75	67.25	127.25	55.5	135	115.75	206	207.75	212	282.25	123.25	205.5	186.75	191.5	206.75	152.25	157.5	146	137	96.5	151	168.25	186.75	142	165	110.5	229.75	149.75	1777.25	221.25	154.5	242	183.75	143	174	273.75	175.75	171.25			154.5	173.25	219.25		80.5	208.25	252.75	103.25	122.5	113.25	130	158.5	214.25	181	216.75	210.25	268.5	170.25	158.5	209.75	197.5	165.25	210.5			0.25	166	270.25	281.5	148.75	86.25	127.5	106	98.25	87.75	201.25	248.75	217	221.5	186	225.75	141.5	108	126	142.25	163.25	147.25	95.5	118	149.25	207.25	195.25	126.25	73.75	130	112	153	93.75	204.25	40	155.25	160.75	234.75	149.75	215	246.25	209	244.5	204	195	102	-45.5	53.25	-29.25	139	134.5	159.75	152	135.75	160	161	140.5	141.75	148.25	152	189.75	158.25	214.25	198.75		247.25	227.5	237.75	126	248	155.5	120.25	143.25	168.5	152.5	141.75	164.75	108.25	139.75	162	168.75	181.5	198.5	221.75	215	258.5	210.25	211	170.25	195.75	174.25	307.75	125	107	134.25	175	158.75	157.5	190	289.5	70.5	102.25	260.5	146	182.25	208.25	196.25	188.25	206.5	211.75	168.25	181.75	218	145.25	271	167	75.75	55.75	142.25	102	168	111.25	208.25	86.75	77	178	123.25	210	139.75	241.25	190.75	129.75	202.25	303.5	135.5		280.5	235	194.75		83.5	451	-199.25	151.5	254.5	114.75	129	140.25	245.5	181.25	158.75	110.5	195.5	124.5	153.75	173.25	207.5	93.25	211	313.75	119.25	127	95.75	163.25	493		129.75	83	161.75	264.25	139.75	161.75	106	140.25		182	146	146	99.5	153.5	131.5	209.75	272	125	156.75	129.5	-158.5	281.5	-3	110.5	136	146	129	147.25	125	75.75	223.75	173.25	161.75	154.5	160	161.25	166.5	114.5	210.25	236.25	224.75	432	146.5	357	489.25	-86.75	124.25	83.5	160.25	186	208.25	317.5	205.25	224.75	345.75	96	146	358.5	250.25	119.75	102			166.5	146				114.75	66.5	42	140.25	19.75	263.5	304	207.75	142.5	143.5	56.5							142	167.25	118.75	136.25	143.75	156	164.5	44.75	100	68.75	221.75	82.75	97.25	197.25	258	226.5	149	155.5	165.25	86.25	200	138	633.5	131.75	150.75		126	130.25	126	154.75	125	100.75	115.75	57.5	169.75	26	32	76.75	239			285	201	94		74.5	273.75	174	134.25	156	127.75	263	143.25	121.75	108.5	123.75	100.25	94.25	143.75	123.25	111	97.75	193.5	174.25	201	175.5	323.5			242.5	229.75	108.75	239	854	106.75		254.5	211.75	188.75	262.5	141.5	98.5	60.75	120.25	51.25	122.75	237	148.5	223.25	112.5	193.75	154.25	136.25	126	171.5	247.25	125.25	95.25	170.5	306.25	63.75	144.5				94.5		56.5						88.75	110	176.5	65.25			126.75	98.75	110	96.25						85	29	172.5	149.25	224.75	174.5	295	529.5	358.5	324.75	237	371	243.5	465.75	298	218	350.25	206.75	134.25	81	54.75	86.25	50.5	97.75		244.25	265.25	109.25			238.25	291	129	93.25	835.5	80	70.75	466	439	153.75	256	294	376.5	373	369	318	252.75	344	409.75	384.5	348.75	354.25				163.5	122.5	236.5	115	86.25	141.25	193	210.5	105.5	34.5	73.75	137.25	138.25	139	168.5	105	200.75	424.75	273.75	197.25	209	185.75	C10	170.75	158.5	177	140.25	259	242.25	109.75	191.25	114.25		128.75	131.25	61.25	95.25	52.5	198	146.75	168	91.75	57.75	200.5	103	104.5	133	193.25	213.75	62.75	161	354	234.5	365.5	200.75	156	158.75	200.5	161	146.25	115.25	174.25	131.5	222	447.25	82.75	128.75	247	245.75	121.5	278	209.75	210.75	123.75
8.11095	9.30123	3.99092	8.48825	11.1522	13.1706	2.57267	4.9707	3.69185	8.06873	10.7508	1.79675	12.4432	-2.9275	3.97317	10.8481	21.0527	3.37482	3.78728	2.32607	-3.10168	16.1559	8.49428	9.02018	12.264	4.08617	7.53327	8.63625	6.72558	9.52385	6.58507		12.1032	3.97847	5.8137	5.85725	-2.8362	2.69972	4.99822	10.6255	1.75555	7.8598	1.09688	7.90102	9.62765	0.904325	4.40245	7.458	4.3243	1.72565	1.21715	0.39805	9.424	7.98463	7.25375		6.50692	3.88315	11.2107	19.6899	7.19735	5.59607	2.39215	7.89863	0.868025	5.05638	6.24942	8.769	7.79542	11.6043	0.231775	6.22205	8.8953	-0.848875	4.21385	0.97465	4.97487	16.8275	6.65348	3.87675	12.615	11.0322	5.21305	6.7844	5.24277	8.77995	3.67588	1.87675	3.0902	2.68063	3.73625	5.85605	14.6175	7.2563	12.5586	7.29523	4.65268	6.391	9.53228	4.95423	3.45527	4.39865	2.838	4.5167	12.7247	4.4357	7.06065	12.6265	2.43253	6.51262	0.435475	3.87303	2.7613	-0.2705	9.27952	5.41662	11.6712	7.8156	1.63433	7.01888	4.6689	5.3589	7.50047	3.1386	7.53188	4.36107	8.64457	5.48297			4.67295	9.0917	2.08197		3.97975	0.4913	7.09478	13.1246	8.54927	1.46423	11.0184	7.9939	4.17818	10.0213	9.8652	2.71597	4.61815	5.37657	15.7613	3.39858	14.3241	4.48552	3.6805			8.07355	6.78983	1.6897	0.36235	8.1	2.78207	2.10208	6.129	12.2195	4.37817	13.8163	4.22018	6.35945	3.20295	-0.5002	11.4363	5.03185	7.43725	5.17703	5.5885	2.72403	6.10363	5.15648	6.45608	1.64185	7.26163	2.81435	11.6312	13.3006	-0.363875	4.15455	4.0634	0.420425	4.9963	4.221	8.68055	2.20475	3.6359	8.34833	5.19663	13.2333	4.25973	8.39355	2.42975	6.80788	4.71277	10.3141	3.77	4.37105	10.5276	7.76715	7.4129	-0.3261	1.9239	21.4545	17.2282	2.85622	5.59663	6.28353	1.12302	3.15042	8.46515	6.14518	4.37697		-2.34587	-4.24285	6.11817	10.1796	8.0664	5.1048	2.25075	11.8008	6.9674	11.4656	-1.5668	5.6879	5.84545	3.38912	10.3209	6.63333	10.0497	3.58842	15.3435	3.72383	10.9295	0.952675	5.81217	4.77822	9.13905	2.15008	5.8251	5.48545	5.31248	3.00813	5.9899	6.6836	6.28568	2.72535	6.04192	12.6389	11.3491	16.6505	0.6453	4.28867	4.6888	12.0219	7.9935	4.5315	2.40115	5.74798	7.54568	6.84192	9.36347	11.1693	6.58355	0.911375	5.7115	12.5416	5.33015	6.72805	2.91697	2.6517	9.85225	6.68278	5.08435	5.24937	8.63075	0.39515	4.19003	3.56732	0.8392	4.52875	7.94255	9.51815		13.1866	7.6921	11.2498		2.36725	8.32125	8.7164	4.90447	19.7118	3.30935	12.9951	3.51478	5.68895	6.00422	4.65993	3.15505	15.1741	8.04535	5.91617	-0.509125	11.5788	7.07505	5.51082	3.93625	5.8783	0.869025	2.67928	0.229925	5.7031	5.37643	4.33237	8.8382	8.64835	11.7084	4.03793	9.0831	-1.3898	8.6431		8.51137	6.39645	5.9063	10.9514	4.29277	4.10522	7.178	8.73525	2.65998	6.0388	0.507075	6.06665	9.43248	6.98018	9.28363	1.43528	2.90448	10.4818	7.05887	9.60635	6.9741	9.75887	3.89073	8.136	10.7656	4.62413	5.88325	2.37965	0.491575	10.6789	14.4826	9.85055	10.9222	8.83553	6.82855	-1.1676	3.21192	6.3297	7.43585	4.52013	7.26415	7.41448	7.16365	8.6408	8.4761	10.5795	12.2873	2.44385	11.8187	1.5423	8.7224	9.64072			1.36953	8.32147				9.38942	3.40817	8.7076	8.93015	4.9627	-0.4288	8.66465	-1.15508	7.34527	4.79047	11.0352							6.3268	8.69453	-3.30048	11.8072	4.61852	6.3818	0.371175	7.7499	0.308475	8.6002	0.8616	6.24035	8.80247	7.53423	6.74268	-3.11457	3.11463	6.0506	8.97353	6.47987	9.57072	4.64548	2.67875	8.13213	6.4469		5.81835	7.22968	4.9881	9.83525	10.782	5.0058	21.933	5.12212	0.971575	9.43102	4.44062	10.3163	9.94703			11.2923	10.9991	4.74563		15.2569	2.84793	3.30635	6.38518	4.8155	1.5756	8.67832	1.90722	4.09488	5.19187	6.0304	6.2093	5.5311	2.9829	5.68117	13.1715	10.1713	4.12415	6.61538	7.35862	5.18915	6.9765			14.7206	3.18515	4.31405	8.65883	2.9039	10.2361		6.67347	6.51355	5.8146	1.93023	4.38162	7.7026	3.84072	1.93588	12.402	5.69875	4.77405	11.2383	5.70525	5.00317	16.5535	7.51197	10.0924	1.27895	11.3493	3.0913	7.74545	5.53415	8.5309	14.0462	7.8906	6.37253				-0.16495		13.4424						12.5742	17.1279	6.34473	15.1423			12.8527	3.08033	7.96305	3.64277						1.10015	2.72118	5.04823	2.59687	9.68512	2.20843	3.65943	10.3366	4.36222	14.8529	11.656	12.0676	14.0984	13.1887	4.68297	1.62233	4.67952	27.0129	4.26047	7.24252	2.657	4.91092	7.02225	0.8474		6.01815	3.18637	9.69115			13.822	13.0296	8.84765	11.3326	9.96687	3.43708	1.89142	18.5816	18.0116	17.0352	5.92225	14.5285	10.9869	4.62355	18.2892	5.5873	11.0708	11.8474	29.5306	14.2068	11.2069	18.5956				8.06065	8.59115	12.0221	9.573	9.20128	1.3343	2.91403	8.08693	1.3627	2.34335	7.34577	3.91182	5.53547	8.96537	12.0541	7.49355	7.72508	2.32317	9.94122	8.58108	13.471	4.9677	C11	4.5005	5.05427	3.7209	5.33943	4.89572	14.7671	10.0821	-0.987175	12.8918		7.77083	14.1195	8.85765	4.57975	4.14292	5.774	1.68568	7.75505	7.93975	-0.649175	7.898	4.8148	3.43757	14.7244	4.82378	17.394	10.7755	2.31033	3.82503	17.0863	4.35395	15.0124	0.2287	5.58993	11.4636	3.0392	2.32385	5.10808	10.9429	7.81635	8.2299	8.60328	9.9338	12.1736	15.4582	5.91645	10.9765	-0.242275	0.761	3.22145	5.4618
12.3844	1.74247	-1.13157	4.71002	4.52653	8.47157	5.82632	13.2577	12.3268	6.01192	10.1251	6.3423	10.1178	5.8901	7.82008	3.26465	-0.291725	9.6122	14.9644	2.16395	1.31983	11.659	4.74902	5.20645	5.51382	5.7884	4.63052	3.53857	9.41845	7.44465	11.8407		14.4718	15.0591	7.1985	3.65013	2.93545	9.94557	2.86382	6.15035	6.15308	7.68305	3.38225	12.3368	11.9596	10.2221	6.1801	3.52197	5.34345	4.22225	4.0843	1.5151	6.77647	0.781675	8.62808		16.7331	8.09672	8.11187	0.69365	13.9874	5.89858	1.65168	2.65265	2.647	3.10965	6.7026	6.59035	4.71555	4.4825	11.2384	10.4828	7.6312	10.3014	9.5871	3.4968	10.2681	1.98525	8.21678	-2.01273	6.82437	4.14138	11.6669	-0.3238	5.28442	8.9358	7.06165	5.61083	9.01112	5.27212	7.00453	-0.049625	3.1992	1.99465	3.03495	5.48848	5.5402	10.4009	16.9952	6.8586	6.5382	3.84115	6.9374	11.1401	7.75403	1.26105	7.42133	9.72097	10.545	11.5565	6.07158	-0.897875	6.27003	0.46515	8.88162	7.5342	5.8735	10.6216	0.627525	5.071	7.884	9.03143	0.891925	4.4072	6.8989	2.46298	4.66667	7.05248			0.5695	1.3667	8.17613		3.84425	2.63705	1.06892	4.37662	5.9009	10.4421	-2.39745	-0.748675	9.25415	11.015	-0.06335	3.26905	9.03167	0.144625	3.7269	10.7657	6.5618	2.3438	9.19015			5.67497	3.3809	6.25265	9.554	9.71922	4.94695	2.1952	3.29177	22.4924	3.88523	8.7628	0.162325	13.6035	8.659	9.2403	4.0654	5.72612	7.6511	2.89225	2.4668	0.923175	17.4291	-0.65675	5.6939	1.45555	-0.763325	2.19692	2.27095	7.6929	3.41142	5.21448	5.0487	5.90198	5.53927	2.73195	12.8651	6.50213	4.13885	1.3893	23.994	2.12758	5.46098	5.50638	9.01117	2.63035	-1.10865	4.31327	9.35787	6.20365	4.18743	7.4815	10.1247	8.0009	1.79395	5.13585	6.97755	9.31155	-0.50645	4.38438	5.6615	9.45743	4.51855	7.0799	6.44498		8.58245	4.88157	7.2603	13.5611	5.98907	3.15658	7.8346	9.05307	3.11545	8.81017	0.525025	12.591	2.17652	5.91003	4.87157	6.11348	5.83432	8.90995	6.67537	2.0936	3.32598	9.34512	5.78463	4.7749	1.66982	-0.1901	9.33635	6.12622	8.26635	13.033	5.18673	-0.693975	12.144	1.34088	5.36878	1.19725	8.31305	3.71227	7.0127	6.14712	-1.923	11.0864	8.8273	11.7657	1.98955	8.12883	-4.36913	4.38978	2.12485	5.1373	8.3046	2.08042	-0.81645	-1.67615	4.86078	7.4574	12.1686	7.47642	3.75995	9.98343	20.0904	7.37253	4.89975	8.16338	6.9233	-1.4582	12.3987	7.29943	9.87125	5.01483		0.68115	2.9259	12.3052		1.4725	-3.39565	4.32327	11.5258	5.03397	3.98727	2.89988	8.24005	4.95672	1.23683	6.00237	3.36465	2.58038	1.9782	2.95145	0.7571	-2.9658	9.81115	16.0859	7.2558	6.86592	7.6846	3.35133	1.59	11.9223	9.75967	3.67033	15.6134	0.961625	12.0116	4.41493	8.0221	4.16798	6.65963		9.7059	12.0576	7.99718	5.6961	10.9923	5.17622	14.6532	6.9348	5.68428	5.69928	5.03465	5.15838	10.6176	1.78577	3.48957	19.5484	6.79325	5.05122	10.5214	12.1327	10.6959	1.33415	4.3023	13.3056	7.9022	8.84765	3.20635	8.5871	7.8478	12.0743	17.8421	2.5188	6.52072	0.858175	6.83375	0.99715	1.58385	10.1828	7.92235	1.4323	19.1576	8.99645	3.37272	6.6642	13.3771	10.7886	9.84248	15.276	4.8243	6.8766	5.3446	0.924725			17.0801	7.26398				1.16725	15.6168	3.05543	11.3337	3.44462	7.1783	7.8849	1.5767	3.5161	5.13818	4.92745							7.05828	6.1607	8.75905	0.2995	10.892	10.747	8.3551	10.7085	7.51858	1.0262	5.4027	5.9623	11.3377	11.9515	2.89918	4.3067	11.2819	4.43032	22.7921	1.54343	3.70585	5.66788	4.57838	7.982	8.40472		6.391	4.9017	10.9574	7.0003	10.0397	3.4994	5.67305	17.3362	11.7748	2.85033	7.5784	4.26335	3.83652			4.96777	5.4445	14.3903		1.28915	0.159675	5.14085	6.76558	4.8554	-2.49863	3.25643	10.6687	6.61683	1.6181	6.96723	7.2788	6.413	5.32733	3.46382	3.60933	4.62068	2.0835	1.17328	8.52115	6.01227	-1.58862			10.2105	16.0776	6.8112	5.97105	8.73353	5.28803		6.05133	2.9828	14.0521	7.82115	-0.323	8.05038	6.5229	-0.86575	13.5504	6.00555	8.4082	7.07362	4.0784	8.89805	4.6198	6.03118	16.9829	6.90925	2.92347	5.32608	2.47518	5.1082	8.8315	3.87173	4.40495	5.44273				5.96933		8.78683						8.28773	1.39857	17.7299	11.9361			13.4204	8.76483	12.5733	1.31593						4.31795	5.29767	2.60252	1.23418	2.64675	1.48055	7.3018	14.5125	6.14735	-6.28712	6.57285	14.806	8.25545	3.44625	6.91308	15.1918	5.28062	-2.46205	-0.651825	3.48113	11.147	0.323225	6.78263	-4.63695		8.43712	6.9537	5.9064			8.45017	5.0924	10.3409	2.20688	5.2224	1.7961	2.4796	12.0138	4.4835	5.35785	8.05557	14.7991	8.39353	5.07418	8.5808	5.4437	6.1359	12.0757	14.7675	7.54343	12.0557	9.58292				3.72895	8.1027	20.1711	0.719175	7.6337	2.84048	-0.798475	11.978	7.8977	8.12327	1.61213	12.7334	10.6032	6.2934	8.33933	7.6304	7.06203	8.89937	8.05125	5.6154	7.9024	8.08108	C12	14.7137	5.3407	7.33552	6.46483	6.13473	3.06385	2.05295	3.5602	10.9871		14.0316	7.80515	9.50915	7.90583	6.93452	2.38795	10.1894	1.55327	5.3763	1.888	5.84285	-3.6073	0.9555	3.02608	2.65972	8.17868	9.19945	3.29657	11.7671	11.7579	17.5696	12.5219	12.8455	6.6903	5.79385	4.2175	13.1868	5.16338	3.86925	8.85952	8.19505	11.5261	5.87517	-3.07832	4.24735	13.253	9.30377	10.4111	9.1309	3.38435	3.503
23.0906	7.83355	21.906	4.81525	15.8724	8.18923	27.937	31.2071	27.2706	11.8909	7.14015	20.519	7.04165	14.1205	6.40235	-0.875775	24.2456	-2.11365	0.82165	10.5809	4.79638	52.2156	55.738	10.3327	17.5511	-2.35597	13.5107	12.8869	-2.75632	1.73287	39.5796		41.5598	27.2116	60.4305	14.0987	5.60862	15.0027	40.5038	-2.45092	5.40642	4.2986	8.48455	13.5553	4.67948	13.6022	19.0054	7.79425	6.02508	3.22405	16.416	0.421625	27.1867	-1.30385	78.105		16.9252	11.2298	16.2379	-0.993825	2.3116	5.1853	8.06888	9.43805	9.04472	9.38435	9.6021	8.76468	1.82678	10.1117	12.8135	7.05695	5.39725	2.1948	11.1994	3.32863	10.5267	13.2936	7.7626	0.97875	22.8216	7.01617	36.3194	5.58127	2.8031	5.12577	5.46933	9.40735	19.4632	13.9016	2.75925	1.58403	11.51	10.4987	2.77402	8.51565	7.15428	19.0109	38.785	3.25152	9.17345	-1.06713	13.5197	15.2545	12.9789	1.99352	13.4029	12.2336	-5.52015	2.8704	7.76792	35.3447	6.6204	-2.0586	23.9603	11.1554	6.21523	12.8973	23.5978	30.2998	13.7456	14.7752	42.5914	25.5942	-0.263275	10.263	3.16283	20.1478			35.51	13.3605	101.104		4.7526	11.0708	-8.64155	3.92937	2.3987	7.89545	-0.431	13.6264	14.1925	8.89178	6.29748	24.1799	20.9455	1.03222	3.53028	6.97438	5.21905	24.3176	15.198			19.7844	94.3652	5.29992	7.27982	16.0735	3.37887	12.9563	11.7803	9.51882	7.54525	28.4988	1.6388	11.6409	7.6023	5.5232	1.6825	25.9922	12.4759	-10.7697	0.88345	14.0332	20.2514	11.3058	6.27405	19.3118	11.2477	3.12993	1.4041	6.57658	0.105425	4.18698	8.20327	12.511	14.4565	-9.36497	32.3235	6.92775	9.11547	16.5008	8.28352	7.5574	17.3209	7.2481	17.7044	-2.97248	8.64627	21.9144	20.3972	4.57723	18.3613	3.914	13.5712	1.02523	0.7374	12.4384	3.73742	43.7932	4.90733	22.7589	14.2007	6.21185	6.66242	16.661	35.8799		-2.3663	1.8411	12.0183	-1.1208	15.6622	6.5627	7.00295	23.5499	8.48915	20.9875	6.73233	0.786825	-4.5618	8.335	4.57102	63.324	17.8038	23.289	49.9467	5.82033	19.813	86.9097	6.51527	0.368075	23.4746	10.9702	5.16707	5.5997	11.9871	19.98	27.8923	20.804	67.6068	17.6404	-1.3613	-3.05043	3.6321	57.9682	10.2493	21.1521	8.20032	12.8786	-3.26207	36.268	20.0767	5.18615	7.5915	28.3758	2.46687	16.1094	6.69642	0.20475	8.85398	14.3575	31.2416	27.5009	4.7825	6.43318	4.92572	5.59555	24.9272	6.45437	9.19937	15.2089	17.5319	4.2009	47.9879	6.00938	5.6055	12.9631		63.3061	9.7021	5.56735		4.25925	32.6201	3.17172	19.9599	-9.50178	14.2143	-2.0058	11.5939	19.3732	6.66648	9.37583	11.7484	56.6107	2.97965	25.472	23.6463	27.3336	15.3323	35.1646	27.0536	7.57875	10.3132	-5.37617	6.0562	18.8126	13.5178	34.2852	19.7386	13.6584	24.6126	18.4435	10.4146	9.0041	13.5471		48.6023	18.4238	92.9891	10.9283	13.4309	4.40378	6.36458	88.1891	60.4728	23.7471	12.4042	22.8073	19.3249	29.2114	39.7674	22.6653	9.60148	10.9965	14.7845	18.6142	9.65147	13.8649	35.4851	65.3016	4.15083	33.2591	22.3971	16.2668	44.4921	25.1337	24.2061	1.21423	23.4227	-2.29703	12.5341	18.1512	15.8597	3.81602	5.81173	7.21392	6.9769	15.638	36.6789	21.6798	27.5035	46.7743	15.1697	69.5693	96.7464	9.39733	-1.19297	6.87953			7.9468	2.36275				-1.22992	14.613	2.27827	9.59158	590.4	106.887	22.6681	9.52032	4.42797	14.5829	9.44463							10.0467	13.6447	17.4415	5.63665	4.46887	3.57132	18.2068	6.88605	4.64358	1.88695	29.1	8.64542	27.8488	12.9896	18.5564	11.3605	8.10715	3.78063	19.8138	7.14492	10.7548	12.8459	28.1566	13.2254	9.61732		5.25108	4.29563	17.704	-0.012925	21.5813	-2.9727	8.40375	13.278	16.3521	8.73273	6.02815	5.88598	28.1523			4.91962	15.2556	16.0809		8.6583	41.7084	10.8377	10.7959	17.0571	-6.02977	8.06878	17.037	8.0083	12.8367	10.0946	1.4639	9.44393	7.02937	9.14067	11.0276	10.0457	18.655	23.2326	13.8694	48.1944	22.3679			3.30195	17.0114	4.87287	8.57028	-0.70235	25.4646		99.0726	6.80535	14.5888	8.85485	45.6149	2.88092	15.1969	12.5074	44.3781	13.6786	17.5105	4.79825	27.496	15.4408	-3.35363	2.79652	3.89955	6.84037	14.8998	123.331	5.18727	1.15193	4.91707	27.6168	2.1214	1.11115				31.1226		14.9825						0.962375	21.506	7.4037	10.1755			64.0845	5.34262	37.018	23.6365						-0.020425	11.2892	172.915	1.20558	5.59105	13.5099	69.0324	46.5709	13.5037	3.45193	33.6274	27.8908	17.8118	27.2224	30.1851	19.7641	26.9623	21.3393	5.31805	1.71287	-0.34085	4.7072	6.21117	4.75028		53.8228	8.00745	36.6884			14.5477	44.2924	23.7291	1.29293	22.7858	4.91357	19.7861	23.0922	26.8534	17.6556	59.9246	13.8254	129.9	19.1541	15.9066	25.1517	71.414	147.296	8.17737	17.752	11.5646	17.7321				6.93658	53.7681	15.9801	113.373	16.2746	1.377	26.3531	62.9483	8.59645	3.384	3.68635	13.6091	7.83005	78.8007	3.58948	18.6986	27.6255	231.787	76.7151	15.3411	21.5908	17.85	C13	20.9008	10.1466	7.79443	10.1449	12.0121	43.8473	16.92	23.1057	7.01175		3.6214	2.38915	5.7785	13.9412	5.2844	14.2199	14.6163	8.314	13.6806	6.52498	16.0655	3.96085	1.1405	4.05947	4.90667	30.3128	22.1953	8.74465	22.8239	31.0906	123.103	51.0041	6.2319	15.96	52.2933	-1.70423	15.2829	6.57017	18.5891	26.8376	36.2129	13.0004	9.12242	17.5722	15.343	10.9708	19.2445	3.50545	11.0393	14.5938	16.2526
14.7105	4.06465	18.4261	16.5608	39.4496	-23.1624	39.2319	28.5026	14.5808	0.867675	4.55775	17.8114	15.7269	33.017	12.0634	11.6953	24.0172	45.4383	15.1671	84.0004	14.9605	367.978	147.791	51.8715	2.7294	4.27285	52.2955	19.4058	18.6128	17.2853	45.0101		30.3111	9.51543	90.9273	9.0315	9.90242	17.2355	77.0224	20.0745	23.871	104.816	53.7955	29.0055	80.5239	45.2777	22.2494	27.6138	1.75805	0.568975	9.83098	0.2337	9.00365	6.27182	7.2545		-0.049425	6.97755	20.0541	-0.3166	9.61252	13.0089	20.6759	12.7213	13.4883	17.2755	31.1275	17.0831	35.0389	0.919825	22.9366	14.4637	1.27763	4.62068	4.7773	10.5571	1.38898	-2.84813	18.9526	6.17267	23.4183	23.7536	19.146	6.38023	55.4872	-1.877	3.03328	7.55105	17.3081	12.4644	7.38485	14.8729	10.2112	5.72415	20.9553	6.79497	19.5218	14.8196	30.522	8.89097	-7.5358	4.56628	42.1529	28.2112	12.3104	8.65245	3.77723	9.3494	6.82948	6.09783	22.0458	193.688	-1.46012	10.142	12.0897	198.869	7.80797	46.4336	35.2248	5.784	74.3098	30.3107	15.9355	2.5724	13.9951	5.50955	6.84012	2.6055			11.6689	5.84745	37.6383		8.30958	10.2038	44.3629	17.9663	36.2506	7.26695	51.4326	3.3934	11.9626	-2.63912	13.4019	32.6254	14.2117	-2.1015	6.97312	14.6128	5.47823	0.127425	30.9667			34.0687	208.794	28.146	4.755	31.7759	9.77342	28.6606	10.8487	24.2434	18.6288	61.8201	5.74045	46.4145	19.7504	-24.4325	5.14835	20.5205	14.5864	18.6114	14.5471	10.6586	-4.9392	44.263	10.0186	225.184	25.9898	21.0061	12.7361	24.8612	17.0055	85.4917	22.8916	0.79305	12.1137	12.426	14.2669	15.6275	11.6863	11.3293	32.5549	18.4938	2.35478	7.199	-0.042825	40.9275	76.8948	28.7564	52.6273	81.6638	47.934	14.2968	37.3327	73.9989	9.08158	29.9441	2.24547	15.9794	10.1746	26.3611	13.6434	7.77243	6.84775	62.0123	3.90168		-2.25805	0.1404	5.04688	31.8151	21.034	17.1085	22.1848	40.2774	48.8666	44.8741	62.4216	8.58335	10.8742	37.1771	6.1493	17.7216	30.1107	21.5293	24.9253	8.10877	24.6443	29.0117	0.83155	2.8592	8.05935	4.36508	20.7634	10.6141	44.5467	34.291	53.2631	62.3741	40.3988	88.0124	16.6712	7.6145	6.23318	15.6456	10.7398	18.8312	29.5289	14.8564	11.1044	19.2582	81.7367	9.39255	-4.00047	6.82495	18.6948	11.687	15.7088	4.80762	5.3259	40.7011	26.5757	2.33277	8.29312	1.71895	-4.55882	4.478	42.0918	12.4119	16.7324	14.2202	37.9742	41.2623	41.8483	15.2422	34.7236	19.1216		99.311	3.2668	6.04812		9.424	157.233	77.0972	332.016	19.3269	54.8626	-16.388	10.5335	3.59625	-0.881525	0.24915	21.6899	50.2177	1.95578	24.8406	4.91033	39.7776	29.3337	37.1514	10.6052	19.2463	15.1072	29.3751	-3.41195	13.8581	13.5142	34.1584	31.4797	38.966	40.955	0.3648	7.75833	28.4693	1.36833		26.8422	9.01665	6.7584	28.5459	4.1725	14.1941	28.7017	37.0896	674.639	63.8703	134.331	36.8207	182.337	44.1228	156.496	142.384	37.6028	20.3894	65.6911	0.93345	9.3855	17.6956	50.0536	21.3825	17.7735	16.7823	35.3163	12.7361	68.2734	94.2939	32.6276	42.6446	49.0639	87.6743	11.1696	296.497	-1.20055	23.4109	35.9648	16.0145	85.0193	25.7561	46.0291	10.0492	32.0687	27.5018	10.6128	12.138	43.1717	15.1894	22.4028	6.4705			1.27967	6.73787				61.4821	38.2199	17.9777	22.6736	975.997	123.973	71.6932	14.7694	5.7992	15.942	13.6491							1.60042	12.4254	6.56445	4.4333	11.963	50.2592	25.1891	8.65372	35.3754	11.3387	41.99	24.4923	47.3558	44.2586	14.2693	6.14668	8.28482	30.7787	21.2123	8.78352	29.0081	19.6791	11.9719	1.26465	8.38315		7.19875	0.9923	-2.52833	-4.86355	61.1101	8.26635	26.3098	31.2505	25.0877	8.15295	16.5282	37.8724	6.0268			106.251	50.8663	17.0851		4.54282	40.2821	11.535	15.6067	27.989	3.01907	41.6994	44.6223	9.22218	18.545	12.1285	45.7711	-5.65495	46.7094	3.1821	104.26	25.2702	12.2046	23.3553	39.6172	11.384	1.83343			11.3311	37.0929	4.53773	33.864	-0.82765	53.7708		17.354	776.146	32.0566	686.713	134.58	15.3317	22.0421	18.9459	11.8596	14.0949	16.5379	17.921	29.7101	6.96587	7.98953	7.80243	14.9694	9.42865	11.2109	124.845	9.20758	6.0471	2.6437	28.4309	8.8013	7.58955				38.1535		26.5014						6.47595	32.2093	8.13695	19.9424			0.65315	159.987	51.7683	10.5006						13.1908	11.5494	758.541	14.0383	-4.87533	12.3031	18.2601	46.7297	2.71767	12.2668	18.315	24.156	-7.54727	78.0245	14.5323	26.8451	11.1353	51.5349	-1.71948	4.1202	-17.7733	5.16118	24.6885	8.28502		48.1696	2.5719	9.56165			11.118	4.68733	30.2008	70.0185	45.6028	31.7808	14.6586	362.366	35.5091	34.0713	24.1759	53.5142	25.0588	4.1447	61.6031	24.3811	33.6319	164.811	23.0888	25.0172	8.28092	80.9025				15.1274	26.9172	24.1393	40.2492	12.8629	21.3126	24.6554	13.7532	49.7996	26.8919	14.637	33.4486	18.0052	29.1526	14.2746	53.5962	8.7311	40.0931	33.5374	15.8995	46.5799	32.6737	C14	3.01245	-0.014575	7.46565	47.0112	-0.3083	56.33	20.6437	45.8661	14.8047		12.0378	18.3039	20.9915	22.8603	8.08907	9.97285	8.66868	20.797	15.3411	8.97152	33.0585	5.52037	-12.7832	-5.53923	139.847	32.0963	14.346	5.72405	233.728	28.0546	30.1469	8.50362	21.7105	6.22293	7.58997	8.35295	-4.6993	22.9054	10.2765	25.7727	27.9421	17.8458	17.9251	3.0333	18.9065	6.60797	50.1263	18.1531	12.39	47.7342	31.0382
21.2582	30.1604	6.70388	27.1262	20.9137	25.9535	14.4057	80.9971	55.9989	1.05573	7.36557	9.65558	19.0435	61.5633	8.07385	21.2705	55.9545	6.2455	13.995	27.7975	13.0929	10.6693	53.6009	47.4648	-0.396825	52.0694	29.259	113.456	4.9197	7.66613	15.6232		8.84427	17.2425	11.8789	-3.01685	11.1927	28.8649	21.2703	12.173	14.5113	39.7779	23.5258	27.7915	16.455	1.16047	30.343	61.8322	5.91202	12.1724	19.8848	25.7135	14.2103	38.5091	32.7497		6.65865	41.7954	11.2758	7.31653	13.5757	9.348	4.33205	-7.9129	-17.2555	13.1666	24.9732	7.16807	39.9356	7.46023	3.25235	7.76145	11.6711	13.4277	28.3103	46.7079	28.5766	-0.156875	7.68142	5.9758	4.13358	22.5507	13.3722	7.74092	15.6534	-5.8557	3.58487	8.48612	9.55418	5.6503	-2.08847	6.88588	9.19915	6.63885	8.3172	17.173	5.22077	11.8727	9.73258	7.30455	37.8136	30.7667	106.449	120.809	60.3527	32.2085	24.5268	31.8908	3.8367	8.26633	24.943	51.1076	3.62053	2.66438	6.841	3.26523	18.0973	28.1709	12.1829	10.0529	20.3742	10.4041	7.76792	50.341	56.94	27.0846	40.8758	30.5067			30.6336	5.45303	23.2958		12.2516	23.731	17.7638	10.8807	24.5384	1.7645	21.8071	1.94752	20.9264	9.21712	3.8737	23.875	97.5281	9.84605	6.1149	153.005	12.7553	10.9637	9.23808			5.05652	252.945	11.3261	16.6898	757.863	-0.3049	190.233	43.1986	95.0648	18.8892	34.4905	2.26903	3.3286	5.56478	15.0547	52.1273	5.66528	33.3445	15.4666	13.3581	11.7143	10.6883	0.55135	3.04205	65.6295	19.9695	11.8766	8.73408	4.37275	5.74017	35.8229	31.2132	13.4175	8.945	2.49363	18.2058	18.5858	20.8219	3.40985	13.8049	5.60513	4.22168	29.6943	13.1555	21.9894	33.1965	9.55803	24.8109	-1.88085	20.503	15.2757	8.06028	4.35233	21.4995	18.0677	-3.37268	16.477	19.3653	21.1394	35.7807	5.8038	13.9385	3.52615	22.376		58.7176	48.2409	122.058	26.9504	3.18105	14.5389	69.6794	9.42333	39.0013	2.82675	14.7619	13.8238	9.19052	5.25288	19.6267	1.28645	3.70743	0.8957	7.32715	7.76785	3.03152	8.23115	51.5872	42.9093	79.1422	147.023	9.1233	6.78263	20.1235	14.9482	31.3506	14.9833	16.8338	34.1392	8.46632	1.93775	2.98563	21.1969	-2.97587	15	0.4093	14.7347	3.07538	8.38385	36.6026	31.415	26.2852	32.7968	98.2368	11.4433	27.929	7.62545	6.30473	48.9037	16.7773	7.02878	20.4561	10.3798	5.43555	-3.50345	42.2389	40.1592	10.3243	18.6004	14.9448	9.66	14.3152	13.6232	8.2552	9.65583		44.9557	-1.3059	17.9118		3.62798	58.051	5.58785	41.3961	6.24587	21.8234	7.07458	10.111	38.4447	16.5637	-3.09615	15.8115	-3.2982	22.3954	0.135	17.7354	4.94048	21.7423	-4.15665	11.0592	4.78605	3.0624	8.52575	8.50365	5.7962	9.73495	6.60377	4.87097	34.2419	5.60405	11.0964	61.4192	99.321	17.6562		8.39955	31.2195	48.4565	8.34835	7.71535	-0.57375	21.6285	24.8912	0.83265	-8.71968	20.618	3.34872	51.285	9.91648	39.3555	8.031	19.1491	3.7087	26.5391	50.0595	24.3636	36.1606	22.019	9.27275	35.9757	5.00478	29.3219	19.9901	48.3508	2.90195	25.6472	14.2518	64.2083	19.8122	13.8656	42.8207	5.4291	-5.31578	12.6965	0.42555	18.1164	9.99193	75.6111	16.3574	42.6067	70.8881	21.8183	76.3308	25.72	3.2303	2.94957	10.3968			20.795	19.7513				13.3392	9.75897	12.667	11.366	498.682	69.8281	19.3346	16.2455	10.724	15.421	6.8423							11.7983	4.45075	15.9254	23.1102	17.0145	37.4547	42.9926	9.17608	15.3768	7.45585	35.3474	11.0384	45.9271	41.6792	19.5086	10.125	21.4954	8.0901	31.0933	23.8257	17.9216	11.867	34.822	8.74265	17.9154		23.7002	15.3389	2.1412	-4.10018	18.438	9.19735	12.4088	18.0315	14.2287	9.67628	8.17303	7.70998	63.4462			78.6893	27.0007	64.1734		7.19067	8.54668	15.2903	15.4722	22.1415	14.4095	2.61877	0.909425	3.83335	8.24615	-0.873825	5.97593	0.894375	8.7377	11.1769	13.4391	14.6041	7.91165	14.0398	-2.02465	-3.95412	80.9063			17.5052	21.3898	31.5929	17.1779	4.0701	10.6285		24.8735	78.9755	5.38335	3.2812	32.3492	2.64415	14.6718	8.15725	19.387	6.72478	9.54963	5.7581	16.5453	29.8633	25.3735	92.5131	149.296	11.8253	70.0772	107.604	16.9036	2.35695	12.1656	41.9811	22.9958	9.22242				7.31655		10.8502						87.7165	12.0484	2.86525	3.93655			17.6331	-10.7872	18.7782	27.2646						3.34365	1.44782	65.8327	0.036075	4.02665	8.59468	-3.67745	45.2683	1142.01	6.9574	122.622	58.6586	51.7722	27.0621	521.975	-6.92073	7079.67	84.5893	54.5388	96.2022	8.17192	16.7691	9.42618	8.12945		45.8529	65.8679	2.92572			11.6261	6139.87	10.625	39.0371	11824.6	22.0513	12.2561	49.5354	36.6949	13.7017	70.2124	332.108	8.34565	343.476	49.5151	8054.62	50.2661	15400.9	238.578	16.4337	653.2	14.8261				21.925	94.9504	34.5395	2.74607	2.32633	7.3564	10.6745	21.3976	51.4459	15.9083	9.94875	9.8448	7.86688	17.2838	9.58377	-1.09882	14.0508	29.8368	3.57112	21.9459	2.47768	14.111	C15	13.2102	36.3885	8.70502	8.63617	52.8643	8.79477	1.30937	3.9428	23.4868		28.2036	0.09295	29.8416	13.1749	3.00393	15.4186	18.5906	8.64898	21.2732	36.5635	38.7256	45.8364	-2.85355	10.2481	11.2189	11.4109	9.41215	21.3347	9370.86	25.8278	16500.6	31.2808	15.0055	8.41858	14.0566	24.4107	12.0584	53.2348	69.692	57.6997	70.3166	4.96443	0.416125	4.08293	50.2721	31.4303	19.0914	94.3077	106.783	10.1059	18.92
5.63758	2.18213	2.48902	2.83225	1.7437	6.67735	4.93267	6.7849	9.48672	3.24313	6.04683	12.6903	6.20568	6.84045	0.4183	2.6682	12.6988	14.7723	0.44325	9.11407	0.320475	8.5544	8.13785	13.0129	5.27323	4.42912	8.07855	4.09465	5.30532	12.99	14.4814	6.83145	9.18025	6.86865	6.63957	7.26885	5.69935	9.31917	0.462325	5.33378	5.61292	12.2594	4.34053	9.32195	4.0029	10.388	7.53027	10.8409	3.0736	2.6763	15.8525	6.81815	10.8256	4.04485	3.50765		1.335	17.5207	3.39403	8.3119	12.6851	9.18572	6.14062	8.72568	2.43425	7.93142	9.9863	5.5448	6.46873	9.3295	1.04865	8.57662	5.60578	2.24898	4.81398	3.79228	3.59218	10.5755	2.50248	1.55705	4.75303	4.22898	9.86	4.23477	3.98057	0.33125	10.5929	12.0642	9.2494	5.63398	3.28202	4.43832	11.2256	8.08873	2.73663	2.76425	6.95345	2.83085	7.05565	6.7537	2.4762	5.26267	3.4522	6.34697	12.7919	16.4322	1.9381	5.34095	5.53658	12.3227	18.409	8.67608	1.69615	6.723	7.4547	3.6268	9.48938	6.61675	9.87722	15.5178	7.6969	5.55863	5.54288	4.65062	2.65592	5.82737	2.6988	5.60273	2.82512	4.44102	8.946	7.10633	8.74785	2.9917	2.57307	1.8132	7.83475	4.43818	3.54795	3.97313	0.73135	6.6508	9.60517	1.66578	12.9697	10.8668	9.84618	13.0077	5.83605	6.30497	4.1378	13.4932	2.00243			8.5509	10.0456	1.83603	8.66362	6.86955	-1.09337	12.0668	13.1813	9.30832	5.84823	7.02668	-1.0319	10.51	7.18425	9.71423	9.92945	3.79997	7.3974	11.5702	10.3915	6.46753	2.36998	1.82587	3.04375	6.287	-4.01898	2.10202	0.329725	13.4339	5.73473	8.79025	8.3699	10.6479	5.0183	3.6585	7.78672	5.26845	5.85832	6.14802	2.7352	6.15415	10.3727	4.83057	6.29343	6.30443	10.1428	6.29387	7.59253	3.5247	10.876	4.10067	12.8692	4.1926	4.92467	3.53475	4.54917	7.6631	0.63785	9.18665	9.09845	18.1124	11.073	2.30172	5.20525	6.66603	-2.50948	-1.56008	4.3464	2.60807	5.53728	6.04593	10.4291	4.9905	3.87115	21.1674	0.707375	7.96125	1.32665	2.91058	4.24507	10.4838	4.50755	4.95237	9.70125	10.179	0.869125	10.4201	3.37975	1.61217	4.68832	6.28562	0.80485	7.65147	3.4904	7.31447	10.6805	9.531	9.65622	1.82652	5.7455	2.77597	3.75365	8.79567	5.62432	19.1457	4.53613	8.02582	10.2338	18.0424	7.39445	10.1592	4.12392	7.9379	9.14138	8.59517	4.84835	8.45585	0.22625	-1.564	0.4448	4.897	8.68828	2.58882	-1.72043	10.7401	0.057125	5.68978	0.930275	13.0029	4.93708	12.0476	6.8463	13.1043	4.1541	9.33605	6.31548	8.78603	19.1844	2.59077		2.64637	5.81895	8.92127	5.16427	8.01403	-0.535225	11.5721	2.88625	9.0251	4.8688	6.4782	5.12747	7.49175	2.69137	3.50778	5.48337	15.4357	2.9679	2.22622	5.41785	4.0694	3.88472	10.7813	13.3996	7.79873	11.5941	-1.32035	6.91153	2.2542	6.2073	1.8981	3.56015	9.97648	3.22655		7.77993	3.81747	7.22607	5.1317	6.90353	12.393	11.2526	6.08502	5.50802	10.4136	3.53328	4.8308	22.7742	15.2052	9.13873	8.11988	10.484	10.7207	16.4212	5.1925	0.94055	8.1207	4.3013	10.121	4.44013	9.1311	8.4444	4.32	2.46425	2.03905	13.9997	7.10318	12.8385	8.20197	12.1235	3.0924	4.7956	5.18267	4.6902	4.54138	6.0066	14.78	7.46	5.68985	15.2226	7.25732	7.49167	3.97385	4.72382	12.1126	22.0268	-1.44093		2.89343	1.5241	3.49808	0.006425			3.81312	14.6654	-0.0819	15.1306	8.55637	8.75052	13.3567	16.181	8.07178	8.92727	-1.61157							6.33475	3.68763	7.42315	7.5654	1.94043	4.69867	14.1217	9.99955	11.0892	4.88968	5.33842	4.09147	5.59157	6.4489	8.9121	12.4122	5.1621	-1.52273	4.35428	2.07118	4.3306	7.33887	10.7508	2.79148	5.67885		7.17095	3.35915	16.7009	5.94062	4.84085	5.70028	3.80983	3.45145	2.48853	1.14155	4.85267	2.58345	12.1881			9.18797	6.12233	6.17737		16.3506	17.7765	14.4359	-0.44425	0.98545	0.788425	6.59243	5.09408	10.1849	-1.70905	11.5085	16.3809	7.96087	3.76898	3.009	2.72485	6.48945	9.10375	7.5298	-0.7934	5.38665	6.1456			16.0838	2.5136	-2.43248	15.5279	1.74855	4.50162	5.77845	8.70645	4.50135	12.5193	5.1849	8.2402	0.772	9.6184	13.1979	6.5421	13.7929	8.73915	3.34805	6.59743	9.46908	-1.88935	0.061775	9.92333	8.882	0.0786	3.399	8.1921	3.21855	4.3304	11.3541	12.3509	2.15935	3.58758	8.33895	1.27565	5.48855	8.51458	6.39015	4.5406	9.0604		2.56785	6.45503	5.26452	3.73077	4.85612	6.2708	6.88422	7.98653	5.91413	4.78803	9.72295	6.9393		-0.61715			7.01595	0.433625	-0.61905	5.3147	3.22087	9.79405	6.8973	3.01135	10.7845	7.83943	6.2024	22.3777	7.04922	7.98022	5.68355	7.75148	24.8758	7.4327	6.54307	5.62005	9.61425	-0.4626	4.87172	4.9521	5.58023		11.1241	5.87558	3.7818	9.07162	10.9586	21.0774	7.02977	8.88155	6.15745	13.4665	5.79055	8.94773	5.95255	9.00173	2.40382	8.99615	9.8643	10.8897	5.2923	17.575	1.49085	8.69272	0.008275	8.31253	23.3162	8.68105	10.74				6.07822	12.5088	6.43037	5.77818	11.1463	0.525125	11.3356	8.5985	2.14285	12.7599	8.52008	1.43443	1.7563	10.4908	6.6074	2.95602	10.1738	10.6449	2.53205	-0.015325	9.96532	10.4593	C16																													13.7457	13.0694	14.7909	5.3849	3.25343	10.4651	9.14535	2.27973	3.3246	11.5961	3.77007	7.43663	6.42345	10.0091	4.80828	8.5248		13.0901	11.3325	15.8703	2.93855	4.42253	12.4474	1.61205	11.0066	6.17075	0.537275	13.4688
3.82443	5.9582	24.7823	1.2075	7.09915	9.14707	2.31725	-2.23745	19.9808	0.020175	8.47655	11.6307	7.2743	6.47945	3.0111	14.5696	1.887	4.14107	7.18315	-2.09282	5.89898	10.3908	7.49485	13.7957	10.7498	1.51927	5.08617	10.6296	3.563	3.53182	8.15783	9.74633	8.5933	6.95317	8.933	5.75835	0.562225	6.51182	2.11655	5.0181	8.6114	5.06043	6.28338	7.93115	5.6705	2.48667	0.734	-0.29	2.26028	4.07897	15.8039	14.3181	12.5623	4.20988	7.29055		5.1937	5.5196	6.06482	7.3764	5.40798	9.37467	9.9418	7.03308	10.0354	7.83575	2.41167	8.05392	15.0289	4.94907	11.7282	2.1076	7.76743	2.06347	4.51888	5.41735	7.66115	11.1843	8.20138	4.7747	0.0076	13.7816	11.0631	8.04467	7.1346	2.03285	-1.13203	3.25488	4.7628	5.81252	3.5789	14.5944	9.4395	8.34342	6.852	2.127	8.1226	6.21675	3.71787	4.4467	2.09207	1.4268	10.2885	1.3611	8.739	9.35775	1.96885	6.27862	2.23327	8.60025	11.3166	2.97187	6.60065	0.858275	5.37275	7.38652	6.48782	1.92775	6.79885	8.88735	8.63418	8.67845	1.88377	8.28785	8.31532	8.52032	13.4068	11.7333	4.40623	4.45857	6.64215	7.39558	10.3521	11.9982	11.9618	2.7979	2.45235	4.40177	12.4226	0.760875	10.39	3.42267	2.37378	1.26162	3.25172	13.2056	12.917	9.19778	6.35295	2.46698	3.7277	6.39642	12.1759			5.00708	5.62462	6.67453	9.7018	5.9297	10.6402	6.01035	7.61285	10.4486	7.22912	6.8544	3.96428	-1.3722	19.0846	10.6519	5.5538	8.99275	1.6067	-3.9491	5.67355	3.05852	6.0217	1.19295	5.17973	6.22935	8.07452	2.50548	5.81262	9.48532	5.13492	7.9579	4.29395	8.57853	6.45308	3.8577	2.37985	5.7476	2.54165	5.6367	3.27997	7.82712	4.42617	6.55452	7.2446	12.6222	15.2032	5.96143	7.15915	10.4207	7.997	6.917	11.7322	3.5593	4.72377	4.17467	2.7869	5.3426	8.0373	15.1393	7.90495	13.6639	16.5894	1.062	0.747625	9.26652	2.4256	-1.32747	6.5641	10.7232	5.8341	1.28343	7.07792	7.01898	8.1672	13.0256	-3.92667	9.4288	2.70205	6.67523	4.24027	9.465	6.5493	2.68288	9.47912	8.57237	4.36265	7.77818	8.31945	2.01635	9.21825	6.13178	3.55955	2.30518	7.40768	-1.99717	4.59797	9.83142	5.5602	-2.61327	0.487225	2.28505	8.91595	7.13845	2.69873	7.79962	1.20263	8.00398	7.92435	8.86582	1.59515	7.98965	3.5476	5.68147	2.09178	-0.2479	8.48542	0.90935	2.7239	3.0685	3.02395	7.82618	3.6763	0.862325	5.29045	8.00105	4.9651	-0.816525	8.2069	10.1901	5.0033	2.8128	6.3952	3.61592	8.05835	7.95592	14.1617	12.7714	1.20962	-1.49565		4.0451	5.74555	13.9497	7.28475	7.0007	-0.7364	6.32923	4.98915	3.0018	1.25137	2.59135	3.7334	5.30795	22.287	0.907525	8.39447	4.32602	8.6475	2.28835	1.23992	2.8562	0.340125	1.36052	-0.292425	2.2514	7.47492	9.7462	12.4626	5.27837	17.3032	5.34865	7.51652	2.40503	5.63413		4.61578	9.80448	5.96213	2.59667	12.5178	11.2363	4.44335	0.25265	8.25742	-0.9085	4.8939	1.03412	12.9086	12.8971	10.8154	7.39727	8.41205	4.12293	7.00635	8.11477	4.99338	0.206025	4.56725	2.85565	1.92237	11.7315	11.9339	3.0671	3.53885	11.267	13.5829	16.6762	22.2856	0.886025	5.31623	3.15088	8.80893	1.58817	5.87957	9.53182	2.99458	15.811	6.33988	6.5864	4.38877	5.33445	-0.354325	5.03667	14.1406	13.0458	5.39123	3.9906		10.8155	7.46582	2.7428	3.33665			2.63477	3.41662	-0.781625	4.54162	4.6856	5.38358	7.56543	10.0535	-2.1439	-0.26705	8.6456							2.50205	3.41558	1.37302	13.3501	8.03962	2.344	7.53115	8.07115	2.28907	1.21138	3.62348	9.12993	3.34085	8.94213	13.6863	9.50085	3.19238	4.97925	13.3801	11.082	7.97855	5.09625	7.12835	12.1532	4.25462		2.26092	5.043	22.8892	10.0401	4.2096	0.316875	3.96093	7.87135	-2.50515	6.95753	3.7278	3.19897	12.143			1.76743	11.2595	6.46037		3.11515	14.7735	12.6921	4.31182	10.1207	-5.24905	6.375	1.92215	9.4631	4.53245	4.37245	3.74175	3.73055	7.68785	6.14792	3.7112	13.797	7.61315	8.60088	4.14382	3.8943	7.8028			5.48635	7.9926	-0.668475	5.43375	-1.20355	3.38842	5.40573	9.75357	8.93492	1.86987	4.5389	8.98803	-2.3881	4.69845	5.46002	8.90563	7.80975	9.29075	5.59307	17.2884	4.23532	6.75157	15.5936	15.3271	6.27152	3.52632	3.613	3.59698	6.02177	3.99123	12.8486	0.044075	11.6876	2.11152	5.79467	3.68418	6.3274	9.81938	4.81198	-0.528125	3.15833		9.6875	14.7969	3.48025	6.59807	6.84087	8.61015	1.05495	0.347875	8.37797	2.5074	12.2301	7.0144		3.23338			7.0223	4.71695	6.82158	4.59875	8.7779	4.63532	8.46348	5.22942	17.4051	3.79785	-1.9747	4.77725	8.18985	5.22058	0.51075	9.76127	9.15425	3.5382	3.41387	3.2405	-1.3436	0.99985	6.0361	4.69418	22.5961		11.3979	4.37918	1.06527	4.83092	8.52315	9.37433	12.6194	10.372	10.2055	4.56567	-0.1524	6.60235	6.1701	1.98035	4.82015	10.9539	17.2914	18.1648	9.44008	8.02993	1.39882	13.5323	10.1707	9.29895	18.5244	10.0981	2.64233				9.5003	2.0855	12.2111	3.63402	4.94477	6.25437	9.54665	14.5405	1.26535	2.89248	2.04243	8.06995	10.1655	-3.1166	9.2866	4.39222	6.52433	5.9164	11.9927	7.63323	3.26095	8.00085	C17																													11.4232	8.50877	7.4724	10.8073	0.90155	-0.214875	4.24455	16.5486	6.4674	15.1444	3.99895	7.50495	7.38242	9.8412	1.53002	-1.87348		11.279	9.21973	2.57457	8.51385	1.18185	-1.47513	7.59272	4.67833	6.30403	4.60703	3.72027
10.4062	9.48985	2.18463	3.12047	1.00495	8.03225	8.43062	13.3286	15.081	9.34325	1.28045	10.6451	2.0638	10.2389	8.88007	7.60545	6.60438	9.7926	15.5619	8.13753	6.46052	14.4091	12.3977	8.29833	13.7086	-2.5542	2.6756	-1.79307	1.8027	3.78135	7.1628	8.06035	12.3095	6.56695	8.56997	15.064	9.92695	3.52655	6.5053	8.54025	-3.19605	3.67747	5.1841	10.1753	0.34405	6.9173	5.04863	7.83885	5.8031	5.9738	7.57643	4.89885	16.8784	7.48128	2.611		2.81915	5.78885	5.85035	3.4781	2.8634	8.43145	-1.06575	2.40855	6.19822	-1.544	8.96673	5.8054	9.77453	7.30318	11.6074	13.9991	5.75315	7.2008	10.0318	8.27913	11.7225	0.399825	9.48705	5.56883	3.18375	6.71635	11.1551	9.02393	8.28167	4.773	2.59065	2.26145	11.0504	5.0052	6.57805	6.13847	6.20932	1.2051	3.37283	9.07635	5.45362	4.135	8.49832	5.76765	5.71938	4.86752	12.9275	10.0669	7.25035	10.0271	6.9549	4.38965	5.02773	10.6624	10.0689	8.5389	3.884	9.28693	2.78477	15.2655	12.2426	8.85328	3.87588	8.89527	8.25595	12.5009	12.3753	0.2401	4.8132	23.6467	3.63528	3.24657	11.063	0.6812	8.62218	8.2953	13.1769	-1.77093	3.62423	4.65775	7.31295	5.23487	12.3534	2.1695	3.63943	1.8019	6.79073	10.4123	5.64773	2.79758	4.17793	3.72455	9.1762	6.7143	9.16325	11.2719	5.9361			9.97467	15.7346	-0.827925	1.08848	12.7523	8.95668	5.16223	10.5709	8.87528	9.6402	4.27888	9.4797	7.9401	12.007	4.71815	2.83445	6.44907	1.4334	10.5407	6.47403	7.01302	3.39012	0.820575	-2.25097	2.68153	-1.15935	1.43112	3.6079	8.26633	7.56085	3.50252	9.78285	2.32717	2.3496	19.4308	12.0903	2.11205	0.66995	6.326	8.82147	6.68687	6.63275	7.4132	1.06405	3.515	11.8052	0.33585	6.13908	4.00415	-1.52875	1.4748	8.98328	3.35622	-0.267325	2.171	7.19875	4.42023	8.10683	4.76302	0.81575	9.54257	5.92895	3.2147	8.88518	9.87823	-0.2973	4.51962	10.2541	7.32203	7.54165	4.19985	7.00188	3.42415	9.13095	8.45443	4.0412	2.98543	1.54838	6.69648	4.5985	3.25643	13.0139	3.66127	-0.566625	6.87857	7.9587	6.31075	6.77815	6.33275	5.06137	5.39292	14.9421	3.96085	4.08648	11.009	5.73225	2.66805	5.9402	5.2495	7.90135	-1.8591	-2.1279	4.86667	1.07042	9.2424	10.1403	4.92622	0.9018	6.8392	0.52855	7.5252	3.25905	6.0588	6.029	20.2598	10.0306	5.46307	10.8029	6.4274	5.45662	6.646	51.7545	2.06707	1.6379	-1.59855	10.1879	10.0816	14.5152	13.0305	-0.133475	4.40695	4.32803	-3.8007	3.24648	8.5953	5.9948	1.8462	4.28445	6.34497		-1.7538	2.5961	3.7452	4.88157	14.8663	5.67555	-2.31387	10.0197	3.28538	3.11103	8.37337	4.99575	8.87397	8.93828	2.3751	0.644475	2.64815	13.7726	3.84822	6.49308	6.5566	11.3902	-2.92068	8.88837	12.2384	7.99705	3.58975	10.6669	3.38745	6.64005	6.9516	16.5195	8.67103	16.2452		9.67415	9.6598	5.70062	7.66905	4.55612	3.79157	2.42073	8.72935	4.11475	3.35752	7.52415	2.12475	10.574	12.1181	1.13985	6.71192	11.1347	2.9871	9.39445	12.6654	1.18017	9.51212	7.68178	13.8102	7.07745	16.0523	4.96502	6.48287	3.13595	20.1343	15.3806	3.43752	12.1041	7.61525	8.23755	2.5181	8.31137	4.23693	4.2685	10.8132	3.61452	10.3631	14.4443	18.8647	11.356	10.5928	13.5092	7.9997	8.82915	6.85048	4.6119	5.64365		5.19038	0.273575	2.56617	5.41475			5.99062	5.67363	7.43925	11.2857	4.25855	8.99325	13.4704	4.21873	2.49535	1.6218	4.9991							-1.86932	-0.621225	1.56288	3.6774	12.2771	7.07268	8.05315	0.65225	0.4675	7.84467	15.4469	0.19145	5.366	11.4855	10.5096	12.8777	13.816	2.19532	9.10703	3.5247	8.88448	17.4278	11.6228	5.88793	3.14865		9.8123	5.3823	3.83602	4.23895	5.61308	7.36735	8.96337	6.54188	1.0922	5.49255	3.6527	5.8021	1.62675			8.11293	13.7873	12.0394		4.20255	6.69552	9.54775	8.1546	4.5433	3.11192	6.19907	8.5688	6.2138	-2.01745	2.1555	5.95122	3.7732	3.70858	5.7379	7.2871	6.66242	6.53618	2.01035	4.30905	9.1638	8.5682			16.849	11.7893	4.65835	1.9432	4.07873	5.9289	13.4544	8.00093	5.74768	7.54183	1.45755	1.7889	-3.7812	0.232925	-0.79015	9.20097	3.08078	4.61547	3.81657	10.1294	5.9724	0.6918	10.9797	3.4321	9.00505	3.90152	8.78702	9.2371	0.19465	4.32285	26.4881	14.5928	16.7644	5.4285	18.3996	5.24965	12.5142	0.024025	7.08475	5.02133	0.70165		10.1678	3.29047	14.2839	2.81508	1.37017	14.9519	9.45908	5.95423	10.7101	10.537	7.9553	8.58612		3.20332			3.25678	6.84577	4.46685	3.975	7.93577	10.2836	9.3623	12.2492	11.3523	6.8192	10.4305	7.218	9.20195	5.67882	12.4517	8.13758	10.0432	15.5023	1.68277	5.42035	0.062475	7.62038	6.49073	6.16657	18.3482		9.3121	9.31935	7.43222	11.858	5.05082	4.51708	4.21443	9.50153	1.59945	10.9534	0.261	10.6212	20.9083	19.7224	15.5963	4.6916	15.2669	13.4281	11.0986	2.32808	4.35142	3.91978	10.5813	17.7705	12.8227	13.6472	2.6234				16.8861	11.8421	10.2004	2.11143	5.1468	0.85565	5.15808	4.54333	3.83948	10.1248	3.93208	3.25093	3.0411	4.98855	10.794	7.1383	5.39738	8.68507	19.5864	5.7115	3.54055	13.3849	C18																													2.18938	8.0778	13.8869	5.90225	2.94545	5.02118	9.48558	29.1095	7.1625	12.8837	8.419	10.0904	7.52145	10.9432	4.04965	8.1629		8.79082	4.3702	7.13345	5.8577	3.7917	0.727875	0.55415	9.11932	9.1733	3.69298	6.38143
3581.75	4582	3600	2959.25	2701.25	4039.75	4130.75	4333.25	1961.25	2756.25	25362.2	4428	3240.5	3197	3477	2114.75	2280.75	4354.75	2598.25	2507.25	2277	6852	5584.75	7373.75	5762.5	4913	6216.5	9881.25	5851.25	4253	5697.25		6276.25	7304	8808.5	6623.75	5532.25	5464.75	5775.5	5797.75	985.75	4099.5	3220	4422	4501.5	1174.25	4804	4962.5	4639.5	3960.25	4237.25	3515.5	4273	3121.75	3505.75		4247.75	9318.5	4433.75	4068	3747.5	5173.75	4143	4043.75	3293	3955.25	2856.75	1994.5	3448.25	3838.75	4482.5	3777.25	4470.5	4398	5135.25	6404	4728	1530.75	4134	3708.75	6321.25	4285	5517.75	4219.5	3790.75	4670.75	3140.75	3062.25	4716	3148.75	3717	1238	3802	3602.75	4297	2377.25	4211.75	4295.5	5290.5	5616	4182.25	4065.25	3952	3125.25	3458.5	2582	2264.5	2769.25	3609.25	932	3592	2429	4063.25	2287.75	3591.75	3016.75	7578.75	3444.5	3190.75	4929.75	3502.25	5070.75	2908.75	3806.25	2909	4738.75	3249.75	2936.25			1809.75	4095.5	3311.25		3254.5	4446.25	5508	2577.75	3133.5	3189.5	1570.25	3642.5	5163.5	4101	5066.75	5763.5	5482.75	3246	3218.75	4099.5	4279.25	3889.5	4009			-80	4899.75	3674	4287.75	2508	1123.5	3578.75	3276.25	2067.75	3228.5	5247	4982.5	6259.75	4626	4747	4790	3792.25	2718.25	3909.75	2375.25	3844.5	3972.5	2951.75	1531.5	4951.75	2929	4525.25	3241.25	2265.25	3295.75	3009.25	3793.25	2250	5047.25	1668	3670.25	2693.75	5608.75	3570.75	4978.25	5522.25	4210.75	3799.25	3401.75	4868.5	2820.75	2680.25	2369.5	3805.25	4254.75	4170.5	4294.5	3298.5	2971	3207	4350.75	3933.75	2412.5	4857.25	3342	4519	3851.75	4999.75	4009.25		3873.25	5903.75	5672.5	4402.5	3889.5	3988.75	3332.25	4180.25	2358.75	3579.5	3913.25	4483.75	1681.25	4612.25	4541.75	5357.25	7096	4673.25	6787.25	3906	6397.25	4651.25	5411.5	3446.25	4092.75	3528.5	3183.25	3673.25	4886.75	4033.75	4340.5	4869.5	4933.25	4619.75	4189	3735.25	4048.5	5941.25	3487.5	5199	3678.5	4693.25	4929.75	4390.75	5368.5	4455	3415	5185	2942	2124.5	3770.75	3581.25	3011.25	4099.5	2458.5	4394.5	2062.25	4590.75	2681.5	2154.5	3105	3220.75	4091.5	2146.5	4777.5	1985	3877.75	3248.75	5713.5	4196.25		6620.5	4957.75	5060	3121.75	3252.5	4618	4968.5	3092.75	6469.25	3978.25	4794	4505	5487.5	1744.25	3666.75	1574.75	3806	3444.25	4209	15927.2	4047.5	4705	5518	5120.5	3941.5	3473	3181	4188.5	5780.5		3483.75	2886.75	4371.25	7480.5	4799.75	4190.5	2323	3126.25		4953.25	3983.75	4898.5	2939	3741.75	3803	5798.25	6815.25	3485.5	4378.75	2595	2393.75	5109.5	3898	4587.25	4574.5	4731	3530.75	4433.25	3871.5	1373.25	3767.5	3647.5	4269	3707.75	5538.25	4004.75	3143.75	3715.25	5543.25	7190	4568.25	10928.8	4001.5	2056.25	6249.5	3828.25	4489.25	4369.75	4067.75	5806	5152.75	8059.75	3832.75	4836.25	8001.25	3002.25	3818.25	5592.25	6306.5	2115.25	3347.25			3447	3533.25				3206.75	954.25	2097.25	2964.25	1498	5998.25	8156.75	4902.25	2994.5	2894.25	1634.75							3378	3196.75	1956.25	3391	2731.75	4164.75	3297.5	1466.75	1253.5	2110.75	5388	1923.25	5528.75	5944.25	4785.5	6219.75	3631.25	2379.75	4977	2620.75	4686.5	2716.5	5161.5	2824	3312.25		2986.25	2993.5	2802	2534	2924	2805.75	2660	1811.5	3997.75	2265.5	948.25	5340.75	5647.75			4818	4418.25	2204		1962.75	5592.25	4333.75	4559.75	3802.25	3220	4000.25	4278.5	3244.75	3401.75	3018.25	3053.25	2660.75	4064.75	3830.25	3756	3730.25	4381.25	4644.5	3283.75	3883	8951.75			7544.5	4665.5	2311.25	5859	1540.75	4829		8967	6736.75	5911.25	6312.25	2483.75	2022.25	2641.75	2075.5	4309.75	3966.75	6380.25	4897.75	5713	3538	4417.25	5356.75	2582.25	3194.25	3845	7773.5	3077.25	5429.75	5059.25	5394.75	1410	3775.5				3336.5		4115						2143.25	3604.25	2326.25	2241.25			3355.75	3547.5	3439.25	3360.75						1761.25	2441	4110	4469.5	6748	3782	11140	16458.5	8434.75	9642	8073.75	10781.8	7705.5	12863.8	10085.5	9237.75	8463.25	5627.25	3364.5	1808	2493	3306.75	1816.75	1268.75		7510.25	6288.5	4653.75			7475.75	9684.5	4709.5	3497	7299.25	3052.25	3698.75	7276.75	8211.75	4011.25	9723.25	7165.5	11436.8	9447.25	11551	9926	7556.25	9675.25	9347	11440.2	11329	12566.8				3684	4892.5	6647.75	3119.75	2788	3754.75	4618	5139	3641.5	3470	3767.5	4041.5	4116.5	3944.25	4627.75	3074.25	5402.5	10209.8	7754	4526.25	5044.25	5596.5	C19	4869.5	2622	3607.25	5266.5	6016	5835.5		3894.25	3326.25		4608.5	3436.5	3072	2888.5	945.25	5284.25	4962.25	2894	1485.25	1846.25	4408.5	2288.5	3039	2470.75	4446.75	7313.5	2232.25	4200.5	11048.2	8320.5	9630	4944	4537.25	2763	4640.5	3557	3087	3730.5	2004.75	3432.5	5883.75	5464.25	1536	2201.25	5720.25	7049	2856.75	6226.25	5635.25	5929.25	1861.5
4426.25	4221.5	3142	2613.75	1808.25	1918.25	3953.25	2710.5	3217.75	1455.5	8890	2947.75	2234.75	2638.5	2574.75	2328.25	1840	2419	1448.75	2053.75	1769	2759.5	2841.25	3728.25	4106.75	4332	3997.75	5494.75	4140.5	2733.25	4544.75	3516.25	3490	3221.5	5312.5	3290.5	3396.5	2761.25	2896.75	2617.75	781	2603.25	2072.75	2884.75	2116.75	1910.75	1584.25	2431.25	3949	2675.25	2942.5	2626.25	2707	2146	2813.75		2575.75	6143.5	2753.5	2566.25	2605.5	3137.25	2313	2609.25	1817.25	2665.5	1893.75	2493.5	1838.25	2476	1987.25	2632.75	3371.5	2756.25	3256.25	3943.5	3732.25	1731.75	3556	3567.25	3910	2785.25	3387.75	2910.75	2807	2896.25	2043	2895.75	1742.25	2602.5	2413.5	2943.5	1702	1529.5	1215	1360	4860.25	4042.75	4574.75	3426	3406	2501.25	2789.25	2801.5	2043.25	1664.5	1776.75	2160.25	1949.75	1282.25	2168.25	3177.75	3230.5	1903.5	3057	2267.75	3993.75	2256.75	872.5	4537.5	3039	3956.5	2326	3060.5	3111	2802.25	1916.25	1520.25	999.5	2896	1827	1788.75	1176.5	2998	1403.5	2926	3845.75	2073	1702	1673.75	1605.75	2492.5	3430.25	2748.5	3396.5	3572	4225.75	3001.5	3435	2605.25	3320.5	2284.25	3113.25			-104.75	2792.5	1793.25	2320	1872	1008.5	1660.25	1473.25	998	788.5	3048.5	3361.25	3637.5	3137.75	3496.5	3493.75	1857.75	1970	2633.75	2086.75	3086.75	1923.75	661.25	1208.5	2278.75	1873.75	1711.5	1920.75	778.25	755.5	1800.25	1908.75	647.25	3834.25	1092.5	2052	1464.75	3532.75	2194.25	3425	3226.75	3071	2767.75	3382	3099	2002.25	1088.75	608	1620	1801	1077.25	2219.5	2212.5	2325.25	1940.5	2705.5	1981	1875.25	3050.25	1772.5	2906.25	2042	3231.25	2370	4329.25	3119.75	3354.25	2923.75	1318.75	3073.25	1395.25	952.5	1810.75	2143	1982.25	1931.25	2513	906.75	2426.75	2105.75	3424.25	7610	2877.5	3762.5	2287	3938.25	3009.75	3446	2572.25	1577.75	2119.75	1644.5	1570.5	1722.5	1470	1353.5	2137.25	1109.5	2891.75	2536.25	1822.75	1798.5	4219	2084.75	3492.75	2501	4018.75	2764	2972	3035.25	2904.75	1350.25	2571	1947.75	1331.25	2117.5	1303.25	1334.5	1658.25	1732.75	2066.25	1316.25	3020.5	776.5	1616.25	2786.75	1861.5	3230.25	2549	3755.75	1916.5	2427.5	2954.25	3964.5	2374	4136.5	4496.5	3513	2687.75	1221.75	532.75	1837.75	2197.25	1487.75	3631.5	1711	2246.5	2130	4363	2010.5	3039	2265.5	2919.25	1842.25	2392	5967.75	2913.75	1565.25	3783.75	4124.5	1582.25	1727.75	829.75	2454	3066.25		1997.5	870.5	2227.5	3146.5	2305.25	2140.75	1647	1794		2994.5	2201.25	2808.75	1391.25	2590	1823.75	3389.25	3336.5	1476.75	2442.5	1392	1955.75	3403.5	1173	1834.25	1219.75	2009.25	1760.75	1875.5	1178.5	1277.25	4102.75	2119	2701	2075.75	3025.5	2156.5	2590	1912.25	3099	3903	2801.25	6559	2292.25	929	4405.5	2504	2104.25	2077.25	2154	3106.25	2276.75	6093	2743.75	3357.25	4799	2354.5	1617.25	5305	3622.75	1653	1795.5		2689	2309	2437.25	1657.5			2015.75	941.75	531.25	2099.75	645.75	3366.75	4243	4950.75	2060.75	2556.75	853							2399.75	2127	1340.75	1445.25	1641.25	2189	2237.75	709.5	769.25	554.75	3084.5	1348.25	1524.25	2845.5	4098.75	3409.5	3278.25	1778.25	3828.25	1324	3150.5	2145.25	3264.25	1822.75	2076.25		2073.5	2310.5	1055.25	2026.5	1428.5	1854.5	1604.75	660.5	1213.75	930.75	683.25	1607.5	3896			3174.5	2642.75	1331.75		944.25	4752.75	2578.75	2520.5	2238	1899	2614.25	2102.5	1653.25	1805.25	1678.75	1240	1206.75	1816	1562.75	1768.75	1450.5	3846.25	2941.75	2939.25	2490	5402.5			3069.75	3223.75	1084	3910.75	1261.75	1499.5	1866.5	3343.75	3161.25	3250.75	2879.75	1836	1442.5	1051.75	727.25	2264	3735.25	3686.75	2903.75	3517.25	1647.25	2764.75	1930.25	1175	2133.75	2099.25	4305.25	1200.5	1832.5	2598.5	2585	1264.5	2056	1903.5	859.5	1157.75	1584	712.5	2350.25	3430.75	2250		1672.25	1301.75	1656.5	1050.5	920.75	1872.5	1042.25	3436.25	2162.5	1014.75	1596.75	1241.5		1445.5	1437.5	1378.5	3395.5	710	674.75	3020.5	1856.5	3798.5	2117.25	4488.75	9043.25	5133.5	4725.5	5812.25	6411.75	3987	6490.25	4714.5	3332.25	3241	2649.5	1759	1483.75	1078.75	811.5	775.25	613.75	4068.75	5489.25	3095	2299.5	785.25	3288	3265	4586.5	2111.5	1160.75	3809.75	587.5	1320.5	3640.75	4228.75	2370.75	5018.75	2693.25	5890.5	3987	6032.5	4538.5	3942.75	4849	3992.5	5712.75	4965.5	6143.25				2826	2491.5	3892.75	1706.75	2505.25	1744.25	3846	3081.25	805.75	591	821.5	1499.75	1776.5	1405.75	2906.75	979.75	3449.75	5566	5193.5	2863.25	3359.5	3334	C20																													4520.25	4116.25	4498.5	3229	2059.5	2067.75	2961.75	2116.25	1497	2029.75	1896.25	1119.75	3495.5	3780.25	1237.75	1474.25	3667.75	4050.5	2423.5	3630.75	2874.5	3018	1955.5

### Sheet: viral_meta_corona
virus_id	strain	host	host_broad	protein	expression_host	concentration_ug_ml	concentration_HAU_ml	mutation	sequence
C1	cov8/NL63	human	mammalian	spike_NTD		200			MKLFLILLVLPLASCFFTCNSNANLSMLQLGVPDNSSTIVTGLLPTHWFCANQSTSVYSANGFFYIDVGNHRSAFALHTGYYDANQYYIYVTNEIGLNASVTLKICKFSRNTTFDFLSNASSSFDCIVNLLFTEQLGAPLGITISGETVRLHLYNVTRTFYVPAAYKLTKLSVKCYFNYSCVFSVVNATVTVNVTTHNGRVVNYTVCDDCNGYTDNIFSVQQDGRIPNGFPFNNWFLLTNGSTLVDGVSRLYQPLRLTCLWPVPGLKSSTGFVYFNATGSDVNCNGYQHNSVVDVMRYNLNFSANSLDNLKSGVIVFKTLQYDVLFYCSNSSSGVLDTTIPFGPSSQPYYCFINSTINTTHVSTFVGILPPTVREIVVARTGQFYINGFKYFDLGFIEAVNFNVTTASATDFWTVAFATFVDVLVNVSATNIQNLLYCDSPFEKLQCEHLQFGLQDGFYSANFLDDNVLPETYVALPIYYHHHHHH
C2	cov1a/HKU3	bat	mammalian	spike_NTD		200			MKILIFAFLANLAKAQEGCGIISRKPQPKMAQVSSSRRGVYYNDDIFRSDVLHLTQDYFLPFDSNLTQYFSLNVDSDRYTYFDNPILDFGDGVYFAATEKSNVIRGWIFGSSFDNTTQSAVIVNNSTHIIIRVCNFNLCKEPMYTVSRGTQQNAWVYQSAFNCTYDRVEKSFQLDTTPKT181GNFKDLREYVFKNRDGFLSVYRTYTAVNLPRGLPTGFSVLKPILKLPFGINITSYRVVMAMFSQTTSNFLPESAAYYVGNLKYSTFMLRFNENGTITDAVDCSQNPLAELKCTIKNFNVDHHHHHH
C3	cov1b/HKU3		mammalian	spike_CTD		200			PNITNRCPFDKVFNATRFPNVYAWERTKISDCVADYTVLYNSTSFSTFKCYGVSPSKLIDLCFTSVYADTFLIRSSEVRQVAPGETGVIADYNYKLPDDFTGCVIAWNTAKHDTGNYYYRSHRKTKLKPFERDLSSDDGNGVYTLSTYDFNPNVPVAYQATRVVVLSFELLNAPATVCGPKLSTELVKNQCVNFHHHHHH
C4	cov3/BCOV		mammalian	spike_NTD		200			MFLILLISLPTAFAVIGDLKCTTVSINDVDTGVPSISTDTVDVTNGLGTYYVLDRVYLNTTLLLNGYYPTSGSTYRNMALKGTLLLSTLWFKPPFLSDFTNGIFAKVKNTKVIKDGVMYSEFPAITIGSTFVNTSYSVVVQPHTTILGNKLQGFLEISVCQYTMCEYPNTICNPNLGNQRVELWHWDTGVVSCLYKRNFTYDVNADYLYFHFYQEGGTFYAYFTDTGVVTKFLFNVYLGTVLSHYYVMPLTCNSALTLEYWVTPLTSKQYLLAFNQDGVIFNAVDCKSDFMSEIKCKTHHHHHH
C5	cov4/OC43	human	mammalian	OC43		200			MFLILLISLPTAFAVIGDLKCTSDNINDKDTGPPPISTDTVDVTNGLGTYYVLDRVYLNTTLFLNGYYPTSGSTYRNMALKGSVLLSRLWFKPPFLSDFINGIFAKVKNTKVIKDRVMYSEFPAITIGSTFVNTSYSVVVQPRTINSTQDGDNKLQGLLEVSVCQYNMCEYPQTICHPNLGNHRKELWHLDTGVVSCLYKRNFTYDVNADYLYFHFYQEGGTFYAYFTDTGVVTKFLFNVYLGMALSHYYVMPLTCNSKLTLEYWVTPLTSRQYLLAFNQDGIIFNAVDCMSDFMSEIKCKTHHHHHH
C6	cov5/mhv/A59		mammalian	spike_NTD		200			MLFVFILFLPSCLGYIGDFRCIQLVNSNGANVSAPSISTETVEVSQGLGTYYVLDRVYLNATLLLTGYYPVDGSKFRNLALTGTNSVSLSWFQPPYLSQFNDGIFAKVQNLKTSTPSGATAYFPTIVIGSLFGYTSYTVVIEPYNGVIMASVCQYTICQLPYTDCKPNTNGNKLIGFWHTDVKPPICVLKRNFTLNVNADAFYFHFYQHGGTFYAYYADKPSATTFLFSVYIGDILTQYYVLPFICNPTAGSTFAPRYWVTPLVKRQYLFNFNQKGVITSAVDCASSYTSEIKCKTHHHHHH
C7	cov6/HKU1	human	mammalian	spike_NTD		200			MLLIIFILPTTLAVIGDFNCTNFAINDLNTTVPRISEYVVDVSYGLGTYYILDRVYLNTTILFTGYFPKSGANFRDLSLKGTTYLSTLWYQKPFLSDFNNGIFSRVKNTKLYVNKTLYSEFSTIVIGSVFINNSYTIVVQPHNGVLEITACQYTMCEYPHTICKSKGSSRNESWHFDKSEPLCLFKKNFTYNVSTDWLYFHFYQERGTFYAYYADSGMPTTFLFSLYLGTLLSHYYVLPLTCNAISSNTDNETLQYWVTPLSKRQYLLKFDNRGVITNAVDCSSSFFSEIQCKTHHHHHH
C8	cov7a/SARS	human	mammalian	spike_NTD		200			SGSDLDRCTTFDDVQAPNYTQHTSSMRGVYYPDEIFRSDTLYLTQDLFLPFYSNVTGFHTINHTFGNPVIPFKDGIYFAATEKSNVVRGWVFGSTMNNKSQSVIIINNSTNVVIRACNFELCDNPFFAVSKPMGTQTHTMIFDNAFNCTFEYISDAFSLDVSEKSGNFKHLREFVFKNKDGFLYVYKGYQPIDVVRDLPSGFNTLKPIFKLPLGINITNFRAILTAFSPAQDIWGTSAAAYFVGYLKPTTFMLKYDENGTITDAVDCSQNPLAELKCSVKSFEIDKGIYQTSNFHHHHHH
C9	cov2/ibv	chicken	avian	spike_NTD		200			MLVTPLLLVTLLCALCSAVLYDSSSYVYYYQSAFRPPSGWHLQGGAYAVVNISSEFNNAGSSSGCTVGIIHGGRVVNASSIAMTAPSSGMAWSSSQFCTAHCNFSDTTVFVTHCYKHGGCPLTGMLQQNLIRVSAMKNGQLFYNLTVSVAKYPTFRSFQCVNNLTSVYLNGDLVYTSNETIDVTSAGVYFKAGGPITYKVMREVKALAYFVNGTAQDVILCDGSPRGLLACQYNTGNFSDGFYPFTNSSLVKQKFIVYRENSVNTTCTLHNFIHHHHHH
C10	bcov	bovine	mammalian	spike_NTD	Sf9	200			VIGDLKCTTVSINDVDTGAPSISTDTVDVTNGLGTYYVLDRVYLNTTLLLNGYYPTSGSTYRNMALKGTLLLSRLWFKPPFLSDFINGIFAKVKNTKVIKKGVMYSEFPAITIGSTFVNTSYSVVVQPHTTNLDNKLQGLLEISVCQYTMCEYPHTICHPKLGNKRVELWHWDTGVVSCLYKRNFTYDVNADYLYFHFYQEGGTFYAYFTDTGVVTKFLFNVYLGTVLSHYYVLPLTCSSAMTLEYWVTPLTSKQYLLAFNQDGVIFNAVDCKSDFMSEIKCKTHHHHHH
C11	cov/MERS	human	mammalian	spike_NTD		200			MIHSVFLLMFLLTPTESYVDVGPDSVKSACIEVDIQQTFFDKTWPRPIDVSKADGIIYPQGRTYSNITITYQGLFPYQGDHGDMYVYSAGHATGTTPQKLFVANYSQDVKQFANGFVVRIGAAANSTGTVIISPSTSATIRKIYPAFMLGSSVGNFSDGKMGRFFNHTLVLLPDGCGTLLRAFYCILEPRSGNHCPAGNSYTSFATYHTPATDCSDGNYNRNASLNSFKEYFNLRNCTFMYTYNITEDEILEWFGITQTAQGVHLFSSRYVDLYGGNMFQFATLPVYDTIKYYSIIPHSIRSIQSDRKAWAAFYVYKLQPLTFLLDFSVDGYIRRAIDCGFNDLSQLHCSYESFDVESGVYSVSSFEAKPSGSVVEQAEGVECDFSPLLSGTPPQVYNFKRLVFTNCNYNLTKLLSLFSVNDFTCSQISPAAIASNCYSSLILDYFSYPLSMKSDLSVSSAGPISQFNYKQSFSNPTCLILATVPHNLTTITKPLKYSYINKCSRFLSDDRTEVPQLVNANQYSPCVSIVPSTVWEDGDYYRKQLSPLEGGGWLVASGSTVAMTEQLQMGFGITVQYGTDTNSVCPKLEFANDTKIASQLGNCVEYSLYGVSGRGVFQNCTAVGVRQQRFVYDAYQNLVGYYSDDGNYYCLRACVSVPVSVIYDKETKTHATLFGSVACEHISSTMSQYSRSTRSMLKRRDSTYGPLQTPVGCVLGLVNSSLFVEDCKLPLGQSLCALPDTPSTLTPRSVR
C12	cov/MERS	human	mammalian	spike_S1		200			MIHSVFLLMFLLTPTESYVDVGPDSVKSACIEVDIQQTFFDKTWPRPIDVSKADGIIYPQGRTYSNITITYQGLFPYQGDHGDMYVYSAGHATGTTPQKLFVANYSQDVKQFANGFVVRIGAAANSTGTVIISPSTSATIRKIYPAFMLGSSVGNFSDGKMGRFFNHTLVLLPDGCGTLLRAFYCILEPRSGNHCPAGNSYTSFATYHTPATDCSDGNYNRNASLNSFKEYFNLRNCTFMYTYNITEDEILEWFGITQTAQGVHLFSSRYVDLYGGNMFQFATLPVYDTIKYYSIIPHSIRSIQSDRKAWAAFYVYKLQPLTFLLDFSVDGYIRRAIDCGFNDLSQLHCSYESFDVESGVYSVSSFEAKPSGSVVEQAEGVECDFSPLLSGTPPQVYNFKRLVFTNCNYNLTKLLSLFSVNDFTCSQISPAAIASNCYSSLILDYFSYPLSMKSDLSVSSAGPISQFNYKQSFSNPTCLILATVPHNLTTITKPLKYSYINKCSRFLSDDRTEVPQLVNANQYSPCVSIVPSTVWEDGDYYRKQLSPLEGGGWLVASGSTVAMTEQLQMGFGITVQYGTDTNSVCPKLEFANDTKIASQLGNCVEYSLYGVSGRGVFQNCTAVGVRQQRFVYDAYQNLVGYYSDDGNYYCLRACVSVPVSVIYDKETKTHATLFGSVACEHISSTMSQYSRSTRSMLKRRDSTYGPLQTPVGCVLGLVNSSLFVEDCKLPLGQSLCALPDTPSTLTPRSVR
C13	partridgecov	partridge	avian	spike_S1	HEK293T	200			MPMGSLQPLATLYLLGMLVASVLANLFDSANNYVYYYQSAFRPPNGWHLQGGAYAVVNSTNYTNNAGSANECTIGVIKDVYNQSAAAIAMTAPLQGMAWSKSQFCSAHCNFSEITVFVTHCYSSGSGSCPITGMIPQGHIRISAMKNGSLFYNLTVSVSKYPNFKSFQCVNNFTSVYLNGDLVFTSNTTTDVKSAGVYFKAGGPVNYNIMKEFKVLAYFVNGTVQDVILCDDTPRGLLACQYNNGNFSDGFYPFTNSSLVKEKFIVYRENSVNTTLTLTNYTFYNVTNASPNRGGVQSIPTYQTQTAQSGYYNFNLSFLSSFVYKESNYMYGSYHPACNFRLETINNGLWFNSLSVSLAYGPLQGGCKQSVFSSRATCCYAYSYNGPRACKGVYAGELLQNFECGLLVYVTKSDGSRIQTATVPPVVTQHNYNNITLNTCVDYNIYGRVGRGFITNVTDSSSSYNYLADAGLAVLDTSGAIDIFVVQGEHGLNYYKVNPCEDVNQQFVVSGGKLVGILTSRNATGSQPLENQFYIKLTKETGGGVPDPLIKRMKQIEDKIEEIESKQKKIENEIARIKKIKLVPRGSLEWSHPQFEK
C14	pigeoncov	pigeon	avian	spike_S1	HEK293T	200			MPMGSLQPLATLYLLGMLVASVLATLYTHDYVYYYQSAYRPPNGWHLQGGAYAVVNSTNKTNNAGAASECSVGVLFNYTNGNDVGYNNSASSVAMTAPLPGMSWSKTQFCTAHCNFSDFTVFVTHCFANSCPLTGRIEVNHIRISAMRNGSLFYNLTVSVSKYPKFKSLQCVNNFTSVYLNGDLVFTSNKTTDVIGAGVYFKAGGPITYKIMKEFKVLAYFVNGTVQDVILCDDTPRGLLACQYNTGNFSDGFYPFTNSSLVKKKFIVYRESSVNTTLILTNYTFYNVTNAPPNQGGVQSILTYQTQTAQSGYYNFNLSFLSSFVYKQSDYMYGSYHPACNFRLETINNGLWFNSLSVSLAYGPLQGGCKQSVFSSRATCCYAYSYNGPRACKGVYAGELRQNFECGLLVYVTKSDGSRIQTATEPPVITQHNYNNITLNTCVDYNIYGRVGRGFITNVTDLSSSYNYLADGGLAILDTSGAIDIFVVQGEHGFNYYKVNPCEDVNQQFVVSGGKLVGILTSRNATGSQPLENQFYIKLTKETGGGVPDPLIKRMKQIEDKIEEIESKQKKIENEIARIKKIKLVPRGSLEWSHPQFEK
C15	turkeycov	turkey	avian	spike_S1	HEK293T	200			MPMGSLQPLATLYLLGMLVASVLAIPTICNNVTVGSGKCISCTTIPEYADGKNGGEALDFYSPDVMRPPDGAYIQSGYYEPLFTGCFNQTYQNDTTCRNGLHAGSPGNFTIQGDFLKNYDAIGLMFWWGLSMGNSTPLFNLTWGDFFLASRNFTGFPKVKRIIFIGTGDIFVNGVLMGMYNLNFTQTLTIWLAQCVGTMKIVILRNSNALVQFSAGNVVDFEPCTGATTINKLRCSYQQFNFSTGFYDIDTFVPVTSNITYLPYPDLIDNTGQEVEDFYVALKGDAVSYNQSCVDSKYSFFKLKCNNTYSWDSDKLCILGSELYVPGYNVYTNTQHSYAGTIPNYPTCSSKGLSLANIYNSIGFNRFCATKLFETRDISSITQYTCVYVVSVEGYDSYNMGLKYRYVGINFDFGTAMYSVKSAPTQFIYTEQCHNYNIYNIRGVGQILNVTGKDNTTLVDGGLAITSGSGLLAFRNNGSLFSVQPCQTVSTQAVIVNGSFVGLFVPASCGLASQFNLGNHTEYVDGGCLISNKTTTGGGVPDPLIKRMKQIEDKIEEIESKQKKIENEIARIKKIKLVPRGSLEWSHPQFEK
C16	cov/mhv/MERS	human	mammalian	spike_NTD		200			YIGDFRCIQLVNSNGANVSAPSISTETVEVSQGLGTYYVLDRVYLNATLLLTGYYPVDGSKFRNLALRGTNSVSLSWFQPPYLNQFNDGIFAKVQNLKTSTPSGATAYFPTIVIGSLFGYTSYTVVIEPYNGVIMASVCQYTICQLPYTDCKPNTNGNKLIGFWHTDVKPPICVLKRNFTLNVNADAFYFHFYQHGGTFYAYYADKPSATTFLFSVYIGDILTQYYVLPFICNPTAGSTFAPRYWVTPLVKRQYLFNFNQKGVITSAVDCASSYTSEIKCKTHHHHHH
C17	cov/MERS	human	mammalian	spike_NTD		200			YVDVGPDSVKSACIEVDIQQTFFDKTWPRPIDVSKADGIIYPQGRTYSNITITYQGLFPYQGDHGDMYVYSAGHATGTTPQKLFVANYSQDVKQFANGFVVRIGAAANSTGTVIISPSTSATIRKIYPAFMLGSSVGNFSDGKMGRFFNHTLVLLPDGCGTLLRAFYCILEPRSGNHCPAGNSYTSFATYHTPATDCSDGNYNRNASLNSFKEYFNLRNCTFMYTYNITEDEILEWFGITQTAQGVHLFSSRYVDLYGGNMFQFATLPVYDTIKYYSIIPHSIRSIQSDRKAWAAFYVYKLQPLTFLLDFSVDGYIRRAIDCGFNDLSQLHCSYES
C18	cov/SARS	human	mammalian	spike_NTD		200			SDLDRCTTFDDVQAPNYTQHTSSMRGVYYPDEIFRSDTLYLTQDLFLPFYSNVTGFHTINHTFDNPVIPFKDGIYFAATEKSNVVRGWVFGSTMNNKSQSVIIINNSTNVVIRACNFELCDNPFFAVSKPMGTQTHTMIFDNAFNCTFEYISDAFSLDVSEKSGNFKHLREFVFKNKDGFLYVYKGYQPIDVVRDLPSGFNTLKPIFKLPLGINITNFRAILTAFSPAQDTWGTSAAAYFVGYLKPTTFMLKYDENGTITDAVDCSQNPLAELKCSVKS
C19	cov13/PEDV	pig	mammalian	spike_S1	HEK293T	200		139(HMSEHS)144 to 139(LQDGKNI)145	LPQDVTRCSANTNFRRFFSKFNVQAPAVVVLGGYLPIGENQGVNSTWYCAGQHPTASGVHGIFVSHIRGGHGFEIGISQEPFDPSGYQLYLHKATNGNTNATARLRICQFPSIKTLGPTANNDVTTGRNCLFNKAIPALQDGKNIVVGITWDNDRVTVFSDKIYYFYFKNDWSRVATKCYNSGGCAMQYVYEPTYYMLNVTSAGEDGISYQPCTANCIGYAANVFATEPNGHIPEGFSFNNWFLLSNDSTLVHGKVVSNQPLLVNCLLAIPKIYGLGQFFSFNQTIDGVCNGAAVQRAPEALRFNINDTSVILAEGSIVLHTALGTNFSFVCSNSSNPHLATFAIPLGATQVPYYCFLKVDTYNSTVYKFLAVLPPTVREIVITKYGDVYVNGFGYLHLGLLDAVTINFTGHGTDDDVSGFWTIASTNFVDALIEVQGTAIQRILYCDDPVSQLKCSQVAFDLDDGFYPISSRNLLSHEQPISFVTLPSFNDHSFVNITVSASFGGHSGANLIASDTTINGFSSFCVDTRQFTISLFYNVTNSYGYVSKSQDSNCPFTLQSVNDYLSFSKFCVSTSLLASACTIDLFGYPEFGSGVKFTSLYFQFTKGELITGTPKPLEGVDKTHTCPPCPAPELLGGPSVFLFPPKPKDTLMISRTPEVTCVVVDVSHEDPEVKFNWYVDGVEVHNAKTKPREEQYNSTYRVVSVLTVLHQDWLNGKEYKCKVSNKALPAPIEKTISKAKGQPREPQVYTLPPSREEMTKNQVSLTCLVKGFYPSDIAVEWESNGQPENNYKTTPPVLDSDGSFFLYSKLTVDKSRWQQGNVFSCSVMHEALHNHYTQKSLSLSPGK
C20	cov13/PEDV	pig	mammalian	spike_S1	HEK293T	200			MKSLTYFWLFLPVLSTLSLPQDVTRCSANTNFRRFFSKFNVQAPAVVVLGGYLPIGENQGVNSTWYCAGQHPTASGVHGIFVSHIRGGHGFEIGISQEPFDPSGYQLYLHKATNGNTNATARLRICQFPSIKTLGPTANNDVTTGRNCLFNKAIPAHMSEHSVVGITWDNDRVTVFSDKIYYFYFKNDWSRVATKCYNSGGCAMQYVYEPTYYMLNVTSAGEDGISYQPCTANCIGYAANVFATEPNGHIPEGFSFNNWFLLSNDSTLVHGKVVSNQPLLVNCLLAIPKIYGLGQFFSFNQTIDGVCNGAAVQRAPEALRFNINDTSVILAEGSIVLHTALGTNFSFVCSNSSNPHLATFAIPLGATQVPYYCFLKVDTYNSTVYKFLAVLPPTVREIVITKYGDVYVNGFGYLHLGLLDAVTINFTGHGTDDDVSGFWTIASTNFVDALIEVQGTAIQRILYCDDPVSQLKCSQVAFDLDDGFYPISSRNLLSHEQPISFVTLPSFNDHSFVNITVSASFGGHSGANLIASDTTINGFSSFCVDTRQFTISLFYNVTNSYGYVSKSQDSNCPFTLQSVNDYLSFSKFCVSTSLLASACTIDLFGYPEFGSGVKFTSLYFQFTKGELITGTPKPLEGVTDVSFMTLDVCTKYTIYGFKGEGIITLTNSSFLAGVYYTSDSGQLLAFKNVTSGAVYSVTPCSFSEQAAYVDDDIVGVISSLSSSTFNSTRELPGFFYHSNDGSNCTEPVLVYSNIGVCKSGSIGYVPSQSGQVKIAPTVTGNISIPTNFSMSIRTEYLQLYNTPVSVDCATYVCNGNSRCKQLLTQYTAACKTIESALQLSARLESVEVNSMLTISEEALQLATISSFNGDGYNFTNVLGVSVYDPASGRVVQKRSFIEDLLFNKVVTNGLGTVDEDYKRCSNGRSVADLVCAQYYSGVMVLPGVVDAEKLHMYSASLIGGMVLGGFTSAAALPFSYAVQARLNYLALQTDVLQRXQQLLAESFNSAIGNITSAFESVKEAISQTSKGLNTVAHALTKVQEVVNSQGAALTQLTVQLQHNFQAISSSIDDIYSRLDILSADVQVDRLITGRLSALNAFVAQTLTKYTEVQASRKLAQQKVNECVKSQSQRYGFCGGDGEHIFSLVQAAPQGLLFLHTVLVPSDFVDVIAIAGLCVNDEIALTLREPGLVLFTHELQNHTATEYFVSSRRMFEPRKPTVSDFVQIESCVVTYVNLTRDQLPDVIPDYIDVNKTLDEILASLPNRTGPSLPLDVFNATYLNLTGEIADLEQRSESLRNTTEELQSLIYNINNTLVDLEWLNRVETYIKWPWWVWLIIFIVLIFVVSLLVFCCISTGCCGCCGCCCACFSGCCRGPRLQPYEVFEKVHVQ

### Sheet: array_results_parainfluenza
target	Gala-Sp8	Glca-Sp8	Mana-Sp8	GalNAca-Sp8	GalNAca-Sp15	Fuca-Sp8	Fuca-Sp9	Rhaa-Sp8	Neu5Aca-Sp8	Neu5Aca-Sp11	Neu5Acb-Sp8	Galb-Sp8	Glcb-Sp8	Manb-Sp8	GalNAcb-Sp8	GlcNAcb-Sp0	GlcNAcb-Sp8	GlcN(Gc)b-Sp8	Galb1-4GlcNAcb1-3(Galb1-4GlcNAcb1-6)GalNAca-Sp8	GlcNAcb1-3(GlcNAcb1-4)(GlcNAcb1-6)GlcNAc-Sp8	[3OSO3][6OSO3]Galb1-4[6OSO3]GlcNAcb-Sp0	[3OSO3][6OSO3]Galb1-4GlcNAcb-Sp0	[3OSO3]Galb1-4(Fuca1-3)[6OSO3]Glc-Sp0	[3OSO3]Galb1-4Glcb-Sp8	[3OSO3]Galb1-4[6OSO3]Glcb-Sp0	[3OSO3]Galb1-4[6OSO3]Glcb-Sp8	[3OSO3]Galb1-3(Fuca1-4)GlcNAcb-Sp8	[3OSO3]Galb1-3GalNAca-Sp8	[3OSO3]Galb1-3GlcNAcb-Sp0	[3OSO3]Galb1-3GlcNAcb-Sp8	[3OSO3]Galb1-4(Fuca1-3)GlcNAc-Sp0	[3OSO3]Galb1-4(Fuca1-3)GlcNAcb-Sp8	[3OSO3]Galb1-4[6OSO3]GlcNAcb-Sp0	[3OSO3]Galb1-4[6OSO3]GlcNAcb-Sp8	[3OSO3]Galb1-4GlcNAcb-Sp0	[3OSO3]Galb1-4GlcNAcb-Sp8	[3OSO3]Galb-Sp8	[4OSO3][6OSO3]Galb1-4GlcNAcb-Sp0	[4OSO3]Galb1-4GlcNAcb-Sp8	6-H2PO3Mana-Sp8	[6OSO3]Galb1-4Glcb-Sp0	[6OSO3]Galb1-4Glcb-Sp8	[6OSO3]Galb1-4GlcNAcb-Sp8	[6OSO3]Galb1-4[6OSO3]Glcb-Sp8	Neu5Aca2-3[6OSO3]Galb1-4GlcNAcb-Sp8	[6OSO3]GlcNAcb-Sp8	[9NAc]Neu5Aca-Sp8	[9NAc]Neu5Aca2-6Galb1-4GlcNAcb-Sp8	Mana1-3(Mana1-6)Manb1-4GlcNAcb1-4GlcNAcb-Sp12	Mana1-3(Mana1-6)Manb1-4GlcNAcb1-4GlcNAcb-Sp13	GlcNAcb1-2Mana1-3(GlcNAcb1-2Mana1-6)Manb1-4GlcNAcb1-4GlcNAcb-Sp12	GlcNAcb1-2Mana1-3(GlcNAcb1-2Mana1-6)Manb1-4GlcNAcb1-4GlcNAcb-Sp13	Galb1-4GlcNAcb1-2Mana1-3(Galb1-4GlcNAcb1-2Mana1-6)Manb1-4GlcNAcb1-4GlcNAcb-Sp12	Neu5Aca2-6Galb1-4GlcNAcb1-2Mana1-3(Neu5Aca2-6Galb1-4GlcNAcb1-2Mana1-6)Manb1-4GlcNAcb1-4GlcNAcb-N(LT)AVL	Neu5Aca2-6Galb1-4GlcNAcb1-2Mana1-3(Neu5Aca2-6Galb1-4GlcNAcb1-2Mana1-6)Manb1-4GlcNAcb1-4GlcNAcb-Sp12	Neu5Aca2-6Galb1-4GlcNAcb1-2Mana1-3(Neu5Aca2-6Galb1-4GlcNAcb1-2Mana1-6)Manb1-4GlcNAcb1-4GlcNAcb-Sp13	Fuca1-2Galb1-3GalNAcb1-3Gala-Sp9	Fuca1-2Galb1-3GalNAcb1-3Gala1-4Galb1-4Glcb-Sp9	Fuca1-2Galb1-3(Fuca1-4)GlcNAcb-Sp8	Fuca1-2Galb1-3GalNAca-Sp8	Fuca1-2Galb1-3GalNAca-Sp14	Fuca1-2Galb1-3GalNAcb1-4(Neu5Aca2-3)Galb1-4Glcb-Sp0	Fuca1-2Galb1-3GalNAcb1-4(Neu5Aca2-3)Galb1-4Glcb-Sp9	Fuca1-2Galb1-3GlcNAcb1-3Galb1-4Glcb-Sp8	Fuca1-2Galb1-3GlcNAcb1-3Galb1-4Glcb-Sp10	Fuca1-2Galb1-3GlcNAcb-Sp0	Fuca1-2Galb1-3GlcNAcb-Sp8	Fuca1-2Galb1-4(Fuca1-3)GlcNAcb1-3Galb1-4(Fuca1-3)GlcNAcb-Sp0	Fuca1-2Galb1-4(Fuca1-3)GlcNAcb1-3Galb1-4(Fuca1-3)GlcNAcb1-3Galb1-4(Fuca1-3)GlcNAcb-Sp0	Fuca1-2Galb1-4(Fuca1-3)GlcNAcb-Sp0	Fuca1-2Galb1-4(Fuca1-3)GlcNAcb-Sp8	Fuca1-2Galb1-4GlcNAcb1-3Galb1-4GlcNAcb-Sp0	Fuca1-2Galb1-4GlcNAcb1-3Galb1-4GlcNAcb1-3Galb1-4GlcNAcb-Sp0	Fuca1-2Galb1-4GlcNAcb-Sp0	Fuca1-2Galb1-4GlcNAcb-Sp8	Fuca1-2Galb1-4Glcb-Sp0	Fuca1-2Galb-Sp8	Fuca1-3GlcNAcb-Sp8	Fuca1-4GlcNAcb-Sp8	Fucb1-3GlcNAcb-Sp8	GalNAca1-3(Fuca1-2)Galb1-3GlcNAcb-Sp0	GalNAca1-3(Fuca1-2)Galb1-4(Fuca1-3)GlcNAcb-Sp0	[3OSO3]Galb1-4(Fuca1-3)Glc-Sp0	GalNAca1-3(Fuca1-2)Galb1-4GlcNAcb-Sp0	GalNAca1-3(Fuca1-2)Galb1-4GlcNAcb-Sp8	GalNAca1-3(Fuca1-2)Galb1-4Glcb-Sp0	GlcNAcb1-3Galb1-3GalNAca-Sp8	GalNAca1-3(Fuca1-2)Galb-Sp8	GalNAca1-3(Fuca1-2)Galb-Sp18	GalNAca1-3GalNAcb-Sp8	GalNAca1-3Galb-Sp8	GalNAca1-4(Fuca1-2)Galb1-4GlcNAcb-Sp8	GalNAcb1-3GalNAca-Sp8	GalNAcb1-3(Fuca1-2)Galb-Sp8	GalNAcb1-3Gala1-4Galb1-4GlcNAcb-Sp0	GalNAcb1-4(Fuca1-3)GlcNAcb-Sp0	GalNAcb1-4GlcNAcb-Sp0	GalNAcb1-4GlcNAcb-Sp8	Gala1-2Galb-Sp8	Gala1-3(Fuca1-2)Galb1-3GlcNAcb-Sp0	Gala1-3(Fuca1-2)Galb1-3GlcNAcb-Sp8	Gala1-3(Fuca1-2)Galb1-4(Fuca1-3)GlcNAcb-Sp0	Gala1-3(Fuca1-2)Galb1-4(Fuca1-3)GlcNAcb-Sp8	Gala1-3(Fuca1-2)Galb1-4GlcNAc-Sp0	Gala1-3(Fuca1-2)Galb1-4Glcb-Sp0	Gala1-3(Fuca1-2)Galb-Sp8	Gala1-3(Fuca1-2)Galb-Sp18	Gala1-3(Gala1-4)Galb1-4GlcNAcb-Sp8	Gala1-3GalNAca-Sp8	Gala1-3GalNAca-Sp16	Gala1-3GalNAcb-Sp8	Gala1-3Galb1-4(Fuca1-3)GlcNAcb-Sp8	Gala1-3Galb1-3GlcNAcb-Sp0	Gala1-3Galb1-4GlcNAcb-Sp8	Gala1-3Galb1-4Glcb-Sp0	Gala1-3Galb-Sp8	Gala1-4(Fuca1-2)Galb1-4GlcNAcb-Sp8	Gala1-4Galb1-4GlcNAcb-Sp0	Gala1-4Galb1-4GlcNAcb-Sp8	Gala1-4Galb1-4Glcb-Sp0	Gala1-4GlcNAcb-Sp8	Gala1-6Glcb-Sp8	Galb1-2Galb-Sp8	Galb1-3(Fuca1-4)GlcNAcb1-3Galb1-4(Fuca1-3)GlcNAcb-Sp0	Galb1-3(Fuca1-4)GlcNAcb1-3Galb1-4GlcNAcb-Sp0	Galb1-3(Fuca1-4)GlcNAcb-Sp0	Galb1-3(Fuca1-4)GlcNAcb-Sp8	Galb1-3(Fuca1-4)GlcNAc-Sp8	Galb1-4GlcNAcb1-6GalNAca-Sp8	Galb1-3(GlcNAcb1-6)GalNAca-Sp8	Galb1-3(GlcNAcb1-6)GalNAc-Sp14	Galb1-3(Neu5Aca2-6)GalNAca-Sp8	Galb1-3(Neu5Aca2-6)GalNAca-Sp14	Galb1-3(Neu5Acb2-6)GalNAca-Sp8	Galb1-3(Neu5Aca2-6)GlcNAcb1-4Galb1-4Glcb-Sp10	Galb1-3GalNAca-Sp8	Galb1-3GalNAca-Sp14	Galb1-3GalNAca-Sp16	Galb1-3GalNAcb-Sp8	Galb1-3GalNAcb1-3Gala1-4Galb1-4Glcb-Sp0	Galb1-3GalNAcb1-4(Neu5Aca2-3)Galb1-4Glcb-Sp0	Galb1-3GalNAcb1-4Galb1-4Glcb-Sp8	Galb1-3Galb-Sp8	Galb1-3GlcNAcb1-3Galb1-4GlcNAcb-Sp0	Galb1-3GlcNAcb1-3Galb1-4Glcb-Sp10	Galb1-3GlcNAcb-Sp0	Galb1-3GlcNAcb-Sp8	Galb1-4(Fuca1-3)GlcNAcb-Sp0	Galb1-4(Fuca1-3)GlcNAcb-Sp8	Galb1-4(Fuca1-3)GlcNAcb1-4Galb1-4(Fuca1-3)GlcNAcb-Sp0	Galb1-4(Fuca1-3)GlcNAcb1-4Galb1-4(Fuca1-3)GlcNAcb1-4Galb1-4(Fuca1-3)GlcNAcb-Sp0	Galb1-4[6OSO3]Glcb-Sp0	Galb1-4[6OSO3]Glcb-Sp8	Galb1-4GalNAca1-3(Fuca1-2)Galb1-4GlcNAcb-Sp8	Galb1-4GalNAcb1-3(Fuca1-2)Galb1-4GlcNAcb-Sp8	Galb1-4GlcNAcb1-3GalNAca-Sp8	Galb1-4GlcNAcb1-3GalNAca-Sp14	Galb1-4GlcNAcb1-3Galb1-4(Fuca1-3)GlcNAcb1-3Galb1-4(Fuca1-3)GlcNAcb-Sp0	Galb1-4GlcNAcb1-3Galb1-4GlcNAcb1-3Galb1-4GlcNAcb-Sp0	Galb1-4GlcNAcb1-3Galb1-4GlcNAcb-Sp0	Galb1-4GlcNAcb1-3Galb1-4Glcb-Sp0	Galb1-4GlcNAcb1-3Galb1-4Glcb-Sp8	Galb1-4GlcNAcb1-6(Galb1-3)GalNAca-Sp8	Galb1-3(Galb1-4GlcNAcb1-6)GalNAca-Sp8	Galb1-3(Galb1-4GlcNAcb1-6)GalNAc-Sp14	Galb1-4GlcNAcb-Sp0	Galb1-4GlcNAcb-Sp8	Galb1-4Glcb-Sp0	Galb1-4Glcb-Sp8	GlcNAca1-3Galb1-4GlcNAcb-Sp8	GlcNAca1-6Galb1-4GlcNAcb-Sp8	GlcNAcb1-2Galb1-3GalNAca-Sp8	GlcNAcb1-3(GlcNAcb1-6)GalNAca-Sp8	GlcNAcb1-3(GlcNAcb1-6)Galb1-4GlcNAcb-Sp8	GlcNAcb1-3GalNAca-Sp8	GlcNAcb1-3GalNAca-Sp14	GlcNAcb1-3Galb-Sp8	GlcNAcb1-3Galb1-4GlcNAcb-Sp0	GlcNAcb1-3Galb1-4GlcNAcb-Sp8	GlcNAcb1-3Galb1-4GlcNAcb1-3Galb1-4GlcNAcb-Sp0	GlcNAcb1-3Galb1-4Glcb-Sp0	GlcNAcb1-4-MDPLys	GlcNAcb1-4(GlcNAcb1-6)GalNAca-Sp8	GlcNAcb1-4Galb1-4GlcNAcb-Sp8	GlcNAcb1-4GlcNAcb1-4GlcNAcb1-4GlcNAcb1-4GlcNAcb1-4GlcNAcb1-4b-Sp8	GlcNAcb1-4GlcNAcb1-4GlcNAcb1-4GlcNAcb1-4GlcNAcb-Sp8	GlcNAcb1-4GlcNAcb1-4GlcNAcb-Sp8	GlcNAcb1-6(Galb1-3)GalNAca-Sp8	GlcNAcb1-6GalNAca-Sp8	GlcNAcb1-6GalNAca-Sp14	GlcNAcb1-6Galb1-4GlcNAcb-Sp8	Glca1-4Glcb-Sp8	Glca1-4Glca-Sp8	Glca1-6Glca1-6Glcb-Sp8	Glcb1-4Glcb-Sp8	Glcb1-6Glcb-Sp8	G-ol-Sp8	GlcAa-Sp8	GlcAb-Sp8	GlcAb1-3Galb-Sp8	GlcAb1-6Galb-Sp8	KDNa2-3Galb1-3GlcNAcb-Sp0	KDNa2-3Galb1-4GlcNAcb-Sp0	Mana1-2Mana1-2Mana1-3Mana-Sp9	Mana1-2Mana1-3(Mana1-2Mana1-6)Mana-Sp9	Mana1-2Mana1-3Mana-Sp9	Mana1-6(Mana1-2Mana1-3)Mana1-6(Mana1-2Mana1-3)Manb1-4GlcNAcb1-4GlcNAcb-Sp12	Mana1-2Mana1-6(Mana1-3)Mana1-6(Mana1-2Mana1-2Mana1-3)Manb1-4GlcNAcb1-4GlcNAcb-Sp12	Mana1-2Mana1-2Mana1-3(Mana1-2Mana1-3(Mana1-2Mana1-6)Mana1-6)Manb1-4GlcNAcb1-4GlcNAcb-Sp12	Mana1-3(Mana1-6)Mana-Sp9	Mana1-3(Mana1-2Mana1-2Mana1-6)Mana-Sp9	Mana1-6(Mana1-3)Mana1-6(Mana1-2Mana1-3)Manb1-4GlcNAcb1-4GlcNAcb-Sp12	Mana1-6(Mana1-3)Mana1-6(Mana1-3)Manb1-4GlcNAcb1-4GlcNAcb-Sp12	Manb1-4GlcNAcb-Sp0	Neu5Aca2-3Galb1-4GlcNAcb1-3Galb1-4(Fuca1-3)GlcNAc-Sp0	[3OSO3]Galb1-4(Fuca1-3)[6OSO3]GlcNAc-Sp8	Fuca1-2[6OSO3]Galb1-4GlcNAc-Sp0	Fuca1-2Galb1-4[6OSO3]GlcNAc-Sp8	Fuca1-2[6OSO3]Galb1-4[6OSO3]Glc-Sp0	Neu5Aca2-3Galb1-3GalNAca-Sp8	Neu5Aca2-3Galb1-3GalNAca-Sp14	Neu5Aca2-8Neu5Aca2-8Neu5Aca2-8Neu5Aca2-3(GalNAcb1-4)Galb1-4Glcb-Sp0	Neu5Aca2-8Neu5Aca2-8Neu5Aca2-3(GalNAcb1-4)Galb1-4Glcb-Sp0	Neu5Aca2-8Neu5Aca2-8Neu5Aca2-3Galb1-4Glcb-Sp0	Neu5Aca2-8Neu5Aca2-3(GalNAcb1-4)Galb1-4Glcb-Sp0	Neu5Aca2-8Neu5Aca2-8Neu5Aca-Sp8	Neu5Aca2-3(6-O-Su)Galb1-4(Fuca1-3)GlcNAcb-Sp8	Neu5Aca2-3(GalNAcb1-4)Galb1-4GlcNAcb-Sp0	Neu5Aca2-3(GalNAcb1-4)Galb1-4GlcNAcb-Sp8	Neu5Aca2-3(GalNAcb1-4)Galb1-4Glcb-Sp0	Neu5Aca2-3(Neu5Aca2-3Galb1-3GalNAcb1-4)Galb1-4Glcb-Sp0	Neu5Aca2-3(Neu5Aca2-6)GalNAca-Sp8	Neu5Aca2-3GalNAca-Sp8	Neu5Aca2-3GalNAcb1-4GlcNAcb-Sp0	Neu5Aca2-3Galb1-3[6OSO3]GlcNAc-Sp8	Neu5Aca2-3Galb1-3(Fuca1-4)GlcNAcb-Sp8	Neu5Aca2-3Galb1-3(Fuca1-4)GlcNAcb1-3Galb1-4(Fuca1-3)GlcNAcb-Sp0	Neu5Aca2-3Galb1-3(Neu5Aca2-3Galb1-4)GlcNAcb-Sp8	Neu5Aca2-3Galb1-3[6OSO3]GalNAca-Sp8	Neu5Aca2-3Galb1-3(Neu5Aca2-6)GalNAca-Sp8	Neu5Aca2-3Galb1-3(Neu5Aca2-6)GalNAca-Sp14	Neu5Aca2-3Galb-Sp8	Neu5Aca2-3Galb1-3GalNAcb1-3Gala1-4Galb1-4Glcb-Sp0	Neu5Aca2-3Galb1-3GlcNAcb1-3Galb1-4GlcNAcb-Sp0	Fuca1-2[6OSO3]Galb1-4Glc-Sp0	Neu5Aca2-3Galb1-3GlcNAcb-Sp0	Neu5Aca2-3Galb1-3GlcNAcb-Sp8	Neu5Aca2-3Galb1-4[6OSO3]GlcNAcb-Sp8	Neu5Aca2-3Galb1-4(Fuca1-3)[6OSO3]GlcNAcb-Sp8	Neu5Aca2-3Galb1-4(Fuca1-3)GlcNAcb1-3Galb1-4(Fuca1-3)GlcNAcb1-3Galb1-4(Fuca1-3)GlcNAcb-Sp0	Neu5Aca2-3Galb1-4(Fuca1-3)GlcNAcb-Sp0	Neu5Aca2-3Galb1-4(Fuca1-3)GlcNAcb-Sp8	Neu5Aca2-3Galb1-4(Fuca1-3)GlcNAcb1-3Galb-Sp8	Neu5Aca2-3Galb1-4(Fuca1-3)GlcNAcb1-3Galb1-4GlcNAcb-Sp8	Neu5Aca2-3Galb1-4GlcNAcb1-3Galb1-4GlcNAcb1-3Galb1-4GlcNAcb-Sp0	Neu5Aca2-3Galb1-4GlcNAcb-Sp0	Neu5Aca2-3Galb1-4GlcNAcb-Sp8	Neu5Aca2-3Galb1-4GlcNAcb1-3Galb1-4GlcNAcb-Sp0	Fuca1-2Galb1-4[6OSO3]Glc-Sp0	Neu5Aca2-3Galb1-4Glcb-Sp0	Neu5Aca2-3Galb1-4Glcb-Sp8	Neu5Aca2-6GalNAca-Sp8	Neu5Aca2-6GalNAcb1-4GlcNAcb-Sp0	Neu5Aca2-6Galb1-4[6OSO3]GlcNAcb-Sp8	Neu5Aca2-6Galb1-4GlcNAcb-Sp0	Neu5Aca2-6Galb1-4GlcNAcb-Sp8	Neu5Aca2-6Galb1-4GlcNAcb1-3Galb1-4(Fuca1-3)GlcNAcb1-3Galb1-4(Fuca1-3)GlcNAcb-Sp0	Neu5Aca2-6Galb1-4GlcNAcb1-3Galb1-4GlcNAcb-Sp0	Neu5Aca2-6Galb1-4Glcb-Sp0	Neu5Aca2-6Galb1-4Glcb-Sp8	Neu5Aca2-6Galb-Sp8	Neu5Aca2-8Neu5Aca-Sp8	Neu5Aca2-8Neu5Aca2-3Galb1-4Glcb-Sp0	Galb1-3(Fuca1-4)GlcNAcb1-3Galb1-3(Fuca1-4)GlcNAcb-Sp0	Neu5Acb2-6GalNAca-Sp8	Neu5Acb2-6Galb1-4GlcNAcb-Sp8	Neu5Gca2-3Galb1-3(Fuca1-4)GlcNAcb-Sp0	Neu5Gca2-3Galb1-3GlcNAcb-Sp0	Neu5Gca2-3Galb1-4(Fuca1-3)GlcNAcb-Sp0	Neu5Gca2-3Galb1-4GlcNAcb-Sp0	Neu5Gca2-3Galb1-4Glcb-Sp0	Neu5Gca2-6GalNAca-Sp0	Neu5Gca2-6Galb1-4GlcNAcb-Sp0	Neu5Gca-Sp8	Galb1-3(Neu5Aca2-3Galb1-4GlcNAcb1-6)GalNAca-Sp14	Galb1-3GlcNAcb1-3Galb1-3GlcNAcb-Sp0	Galb1-4(Fuca1-3)[6OSO3]GlcNAc-Sp0	Galb1-4(Fuca1-3)[6OSO3]Glc-Sp0	Galb1-4(Fuca1-3)GlcNAcb1-3Galb1-3(Fuca1-4)GlcNAcb-Sp0	Galb1-4GlcNAcb1-3Galb1-3GlcNAcb-Sp0	Neu5Aca2-3Galb1-3GlcNAcb1-3Galb1-3GlcNAcb-Sp0	Neu5Aca2-3Galb1-4GlcNAcb1-3Galb1-3GlcNAcb-Sp0	[3OSO3][4OSO3]Galb1-4GlcNAcb-Sp0	[6OSO3]Galb1-4[6OSO3]GlcNAcb-Sp0	6-H2PO3Glcb-Sp10	Galb1-3(Neu5Aca2-3Galb1-4(Fuca1-3)GlcNAcb1-6)GalNAca-Sp14	Galb1-3Galb1-4GlcNAcb-Sp8	Galb1-4GlcNAcb1-2Mana1-3(Neu5Aca2-6Galb1-4GlcNAcb1-2Mana1-6)Manb1-4GlcNAcb1-4GlcNAcb-Sp12	Galb1-4GlcNAcb1-3(Galb1-4GlcNAcb1-6)Galb1-4GlcNAc-Sp0	Galb1-4GlcNAcb1-3(GlcNAcb1-6)Galb1-4GlcNAc-Sp0	Galb1-4GlcNAca1-6Galb1-4GlcNAcb-Sp0	Galb1-4GlcNAcb1-6Galb1-4GlcNAcb-Sp0	GalNAcb1-3Galb-Sp8	GlcAb1-3GlcNAcb-Sp8	GlcNAcb1-2Mana1-3(Neu5Aca2-6Galb1-4GlcNAcb1-2Mana1-6)Manb1-4GlcNAcb1-4GlcNAcb-Sp12	GlcNAcb1-3Man-Sp10	GlcNAcb1-4GlcNAcb-Sp10	GlcNAcb1-4GlcNAcb-Sp12	HOOC(CH3)CH-3-O-GlcNAcb1-4GlcNAcb-Sp10	Mana1-6Manb-Sp10	Mana1-6(Mana1-3)Mana1-6(Mana1-3)Manb-Sp10	Mana1-2Mana1-2Mana1-3(Mana1-2Mana1-6(Mana1-3)Mana1-6)Mana-Sp9	Mana1-2Mana1-2Mana1-3(Mana1-2Mana1-6(Mana1-2Mana1-3)Mana1-6)Mana-Sp9	Neu5Aca2-3Galb1-3(Neu5Aca2-3Galb1-4GlcNAcb1-6)GalNAca-Sp14	Neu5Aca2-3Galb1-4GlcNAcb1-2Mana1-3(Neu5Aca2-6Galb1-4GlcNAcb1-2Mana1-6)Manb1-4GlcNAcb1-4GlcNAcb-Sp12	Neu5Aca2-6Galb1-4GlcNAcb1-2Mana1-3(Galb1-4GlcNAcb1-2Mana1-6)Manb1-4GlcNAcb1-4GlcNAcb-Sp12	Neu5Aca2-6Galb1-4GlcNAcb1-2Mana1-3(GlcNAcb1-2Mana1-6)Manb1-4GlcNAcb1-4GlcNAcb-Sp12	Neu5Aca2-8Neu5Acb-Sp17	Neu5Aca2-8Neu5Aca2-8Neu5Acb-Sp8	Neu5Gcb2-6Galb1-4GlcNAc-Sp8	Galb1-3GlcNAcb1-2Mana1-3(Galb1-3GlcNAcb1-2Mana1-6)Manb1-4GlcNAcb1-4GlcNAcb-Sp19	Neu5Aca2-3Galb1-4GlcNAcb1-2Mana1-3(Neu5Aca2-3Galb1-4GlcNAcb1-2Mana1-6)Manb1-4GlcNAcb1-4GlcNAcb-Sp12	Neu5Aca2-6Galb1-4GlcNAcb1-2Mana1-3(Neu5Aca2-3Galb1-4GlcNAcb1-2Mana1-6)Manb1-4GlcNAcb1-4GlcNAcb-Sp12	Fuca1-3(Galb1-4)GlcNAcb1-2Mana1-3(Fuca1-3(Galb1-4)GlcNAcb1-2Mana1-6)Manb1-4GlcNAcb1-4GlcNAcb-Sp20	Neu5Ac(9Ac)a2-3Galb1-4GlcNAcb-Sp0	Neu5Ac(9Ac)a2-3Galb1-3GlcNAcb-Sp0	Neu5Aca2-6Galb1-4GlcNAcb1-3Galb1-3GlcNAcb-Sp0	Neu5Aca2-3Galb1-3(Fuca1-4)GlcNAcb1-3Galb1-3(Fuca1-4)GlcNAcb-Sp0	Neu5Aca2-6Galb1-4GlcNAcb1-3Galb1-4GlcNAcb1-3Galb1-4GlcNAcb-Sp0	Gala1-4Galb1-4GlcNAcb1-3Galb1-4Glcb-Sp0	GalNAcb1-3Gala1-4Galb1-4GlcNAcb1-3Galb1-4Glcb-Sp0	GalNAca1-3(Fuca1-2)Galb1-4GlcNAcb1-3Galb1-4GlcNAcb-Sp0	GalNAca1-3(Fuca1-2)Galb1-4GlcNAcb1-3Galb1-4GlcNAcb1-3Galb1-4GlcNAcb-Sp0	Neu5Aca2-3-Galb1-3(Galb1-4(Fuca1-3)GlcNAcb1-6)GalNAc-Sp14	GlcNAca1-4Galb1-4GlcNAcb1-3Galb1-4GlcNAcb1-3Galb1-4GlcNAcb-Sp0	GlcNAca1-4Galb1-4GlcNAcb-Sp0	GlcNAca1-4Galb1-3GlcNAcb-Sp0	GlcNAca1-4Galb1-4GlcNAcb1-3Galb1-4Glcb-Sp0	GlcNAca1-4Galb1-4GlcNAcb1-3Galb1-4(Fuca1-3)GlcNAcb1-3Galb1-4(Fuca1-3)GlcNAcb-Sp0	GlcNAca1-4Galb1-4GlcNAcb1-3Galb1-4GlcNAcb-Sp0	GlcNAca1-4Galb1-3GalNAc-Sp14	Mana1-3(Neu5Aca2-6Galb1-4GlcNAcb1-2Mana1-6)Manb1-4GlcNAcb1-4GlcNAc-Sp12	Neu5Aca2-6Galb1-4GlcNAcb1-2Mana1-3(Mana1-6)Manb1-4GlcNAcb1-4GlcNAc-Sp12	Neu5Aca2-6Galb1-4GlcNAcb1-2Mana1-6Manb1-4GlcNAcb1-4GlcNAc-Sp12	Neu5Aca2-6Galb1-4GlcNAcb1-2Mana1-3Manb1-4GlcNAcb1-4GlcNAc-Sp12	Galb1-4GlcNAcb1-2Mana1-3Manb1-4GlcNAcb1-4GlcNAc-Sp12	Galb1-4GlcNAcb1-2Mana1-6Manb1-4GlcNAcb1-4GlcNAc-Sp12	Galb1-4GlcNAcb1-2Mana1-3(Mana1-6)Manb1-4GlcNAcb1-4GlcNAcb-Sp12	GlcNAcb1-2Mana1-3(GlcNAcb1-2Mana1-6)Manb1-4GlcNAcb1-4(Fuca1-6)GlcNAcb-Sp22	Galb1-4GlcNAcb1-2Mana1-3(Galb1-4GlcNAcb1-2Mana1-6)Manb1-4GlcNAcb1-4(Fuca1-6)GlcNAcb-Sp22	Galb1-3GlcNAcb1-2Mana1-3(Galb1-3GlcNAcb1-2Mana1-6)Manb1-4GlcNAcb1-4(Fuca1-6)GlcNAcb-Sp22	[6OSO3]GlcNAcb1-3Galb1-4GlcNAc-b-Sp0	KDNa2-3Galb1-4(Fuca1-3)GlcNAc-Sp0	KDNa2-6Galb1-4GlcNAc-Sp0	KDNa2-3Galb1-4Glc-Sp0	KDNa2-3Galb1-3GalNAca-Sp14	Fuca1-2Galb1-3GlcNAcb1-2Mana1-3(Fuca1-2Galb1-3GlcNAcb1-2Mana1-6)Manb1-4GlcNAcb1-4GlcNAcb-Sp20	Fuca1-2Galb1-4GlcNAcb1-2Mana1-3(Fuca1-2Galb1-4GlcNAcb1-2Mana1-6)Manb1-4GlcNAcb1-4GlcNAcb-Sp20	Fuca1-2Galb1-4(Fuca1-3)GlcNAcb1-2Mana1-3(Fuca1-2Galb1-4(Fuca1-3)GlcNAcb1-2Mana1-6)Manb1-4GlcNAcb1-4GlcNAb-Sp20	Gala1-3Galb1-4GlcNAcb1-2Mana1-3(Gala1-3Galb1-4GlcNAcb1-2Mana1-6)Manb1-4GlcNAcb1-4GlcNAcb-Sp20	Mana1-3(Galb1-4GlcNAcb1-2Mana1-6)Manb1-4GlcNAcb1-4GlcNAcb-Sp12	Galb1-3(Fuca1-4)GlcNAcb1-2Mana1-3(Galb1-3(Fuca1-4)GlcNAcb1-2Mana1-6)Manb1-4GlcNAcb1-4(Fuca1-6)GlcNAcb-Sp22	Neu5Aca2-6GlcNAcb1-4GlcNAc-Sp21	Neu5Aca2-6GlcNAcb1-4GlcNAcb1-4GlcNAc-Sp21	Fuca1-2Galb1-3GlcNAcb1-3(Galb1-4(Fuca1-3)GlcNAcb1-6)Galb1-4Glc-Sp21	Galb1-4GlcNAcb1-2(Galb1-4GlcNAcb1-4)Mana1-3(Galb1-4GlcNAcb1-2Mana1-6)Manb1-4GlcNAcb1-4GlcNAc-Sp21	GalNAca1-3(Fuca1-2)Galb1-4GlcNAcb1-2Mana1-3(GalNAca1-3(Fuca1-2)Galb1-4GlcNAcb1-2Mana1-6)Manb1-4GlcNAcb1-4GlcNAcb-Sp20	Gala1-3(Fuca1-2)Galb1-4GlcNAcb1-2Mana1-3(Gala1-3(Fuca1-2)Galb1-4GlcNAcb1-2Mana1-6)Manb1-4GlcNAcb1-4GlcNAcb-Sp20	Gala1-3Galb1-4(Fuca1-3)GlcNAcb1-2Mana1-3(Gala1-3Galb1-4(Fuca1-3)GlcNAcb1-2Mana1-6)Manb1-4GlcNAcb1-4GlcNAcb-Sp20	GalNAca1-3(Fuca1-2)Galb1-3GlcNAcb1-2Mana1-3(GalNAca1-3(Fuca1-2)Galb1-3GlcNAcb1-2Mana1-6)Manb1-4GlcNAcb1-4GlcNAcb-Sp20	Gala1-3(Fuca1-2)Galb1-3GlcNAcb1-2Mana1-3(Gala1-3(Fuca1-2)Galb1-3GlcNAcb1-2Mana1-6)Manb1-4GlcNAcb1-4GlcNAcb-Sp20	Fuca1-2Galb1-3(Fuca1-4)GlcNAcb1-2Mana1-3(Fuca1-2Galb1-3(Fuca1-4)GlcNAcb1-2Mana1-6)Manb1-4GlcNAcb1-4GlcNAcb-Sp19	Neu5Aca2-3Galb1-4GlcNAcb1-3GalNAc-Sp14	Neu5Aca2-6Galb1-4GlcNAcb1-3GalNAc-Sp14	Neu5Aca2-3Galb1-4(Fuca1-3)GlcNAcb1-3GalNAca-Sp14	(GalNAcb1-4GlcNAcb1-2Mana1-6)GalNAcb1-4GlcNAcb1-2Mana1-3Manb1-4GlcNAcb1-4GlcNAc-Sp12	Galb1-3GalNAca1-3(Fuca1-2)Galb1-4Glc-Sp0	Galb1-3GalNAca1-3(Fuca1-2)Galb1-4GlcNAc-Sp0	Galb1-3GlcNcb1-3(Galb1-3GlcNcb1-3Galb1-4GlcNcb1-6)Galb1-4Glcb-Sp0	Galb1-3GlcNAcb1-3(Galb1-4(Fuca1-3)GlcNAcb1-6)Galb1-4Glc-Sp21	Fuca1-2Galb1-3(Fuca1-4)GlcNAcb1-3(Galb1-4GlcNAcb1-6)Galb1-4Glc-Sp21	Fuca1-2Galb1-3(Fuca1-4)GlcNAcb1-3(Galb1-4(Fuca1-3)GlcNAcb1-6)Galb1-4Glc-Sp21	Galb1-3GlcNAcb1-3(Galb1-3GlcNAcb1-3Galb1-4(Fuca1-3)GlcNAcb1-6)Galb1-4Glc-Sp21	Galb1-4GlcNcb1-2(Galb1-4GlcNcb1-4)Mana1-3(Galb1-4GlcNcb1-2(Galb1-4GlcNcb1-6)Mana1-6)Manb1-4GlcNcb1-4GlcNcb-Sp21	GlcNcb1-2(GlcNcb1-4)Mana1-3(GlcNcb1-2Mana1-6)Manb1-4GlcNcb1-4GlcNc-Sp21	Fuca1-2Galb1-3GalNAca1-3(Fuca1-2)Galb1-4Glcb-Sp0	Fuca1-2Galb1-3GalNAca1-3(Fuca1-2)Galb1-4GlcNAcb-Sp0	Galb1-3GlcNAcb1-3GalNAca-Sp14	Neu5Aca2-3(GalNAcb1-4)Galb1-4GlcNAcb1-3GalNAca-Sp14	GalNAca1-3(Fuca1-2)Galb1-3GalNAca1-3(Fuca1-2)Galb1-4GlcNAcb-Sp0	Gala1-3Galb1-3GlcNAcb1-2Mana1-3(Gala1-3Galb1-3GlcNAcb1-2Mana1-6)Manb1-4GlcNAcb1-4GlcNAc-Sp19	Gala1-3Galb1-3(Fuca1-4)GlcNAcb1-2Mana1-3(Gala1-3Galb1-3(Fuca1-4)GlcNAcb1-2Mana1-6)Manb1-4GlcNAcb1-4GlcNAc-Sp19	Galb1-4GlcNAcb1-2Mana1-3(GlcNAcb1-2Mana1-6)Manb1-4GlcNAcb1-4GlcNAc-Sp12	GlcNAcb1-2Mana1-3(Galb1-4GlcNAcb1-2Mana1-6)Manb1-4GlcNAcb1-4GlcNAc-Sp12	Neu5Aca2-3Galb1-3GlcNAcb1-3GalNAca-Sp14	Fuca1-2Galb1-4GlcNcb1-3GalNca-Sp14	Galb1-4(Fuca1-3)GlcNcb1-3GalNca-Sp14	GalNca1-3GalNcb1-3Gala1-4Galb1-4GlcNcb-Sp0	Gala1-4Galb1-3GlcNcb1-2Mana1-3(Gala1-4Galb1-3GlcNcb1-2Mana1-6)Manb1-4GlcNcb1-4GlcNcb-Sp19	Gala1-4Galb1-4GlcNcb1-2Mana1-3(Gala1-4Galb1-4GlcNcb1-2Mana1-6)Manb1-4GlcNcb1-4GlcNcb-LVNKT	Gala1-3Galb1-4GlcNcb1-3GalNca-Sp14	Galb1-3GlcNAcb1-6Galb1-4GlcNAcb-Sp0	Galb1-3GlcNAca1-6Galb1-4GlcNAcb-Sp0	GalNAcb1-3Gala1-6Galb1-4Glcb-Sp8	GlcNAcb1-6(GlcNAcb1-3)GalNAca-Sp14	Gala1-3(Fuca1-2)Galb1-4(Fuca1-3)Glcb-Sp21	Neu5Aca2-6Galb1-3GlcNAcb1-3(Galb1-4GlcNAcb1-6)Galb1-4Glc-Sp21	Galb1-3GalNAcb1-4(Neu5Aca2-8Neu5Aca2-3)Galb1-4Glcb-Sp0	Neu5Aca2-3Galb1-3GalNAcb1-4(Neu5Aca2-8Neu5Aca2-3)Galb1-4Glcb-Sp0	Gala1-3(Fuca1-2)Galb1-4GlcNAcb1-3GalNAca-Sp14	GalNAca1-3(Fuca1-2)Galb1-4GlcNAcb1-3GalNAca-Sp14	GalNAca1-3GalNAcb1-3Gala1-4Galb1-4Glcb-Sp0	Fuca1-2Galb1-4(Fuca1-3)GlcNAcb1-3GalNAca-Sp14	Gala1-3(Fuca1-2)Galb1-4(Fuca1-3)GlcNAcb1-3GalNAc-Sp14	GalNAca1-3(Fuca1-2)Galb1-4(Fuca1-3)GlcNAcb1-3GalNAc-Sp14	Galb1-4(Fuca1-3)GlcNAcb1-2Mana1-3(Galb1-4(Fuca1-3)GlcNAcb1-2Mana1-6)Manb1-4GlcNAcb1-4(Fuca1-6)GlcNAcb-Sp22	Fuca1-2Galb1-4GlcNAcb1-2Mana1-3(Fuca1-2Galb1-4GlcNAcb1-2Mana1-6)Manb1-4GlcNAcb1-4(Fuca1-6)GlcNAcb-Sp22	GlcNAcb1-2Mana1-3(GlcNAcb1-2(GlcNAcb1-6)Mana1-6)Manb1-4GlcNAcb1-4GlcNAcb-Sp19	Fuca1-2Galb1-3GlcNAcb1-3GalNAc-Sp14	Gala1-3(Fuca1-2)Galb1-3GlcNAcb1-3GalNAc-Sp14	GalNAca1-3(Fuca1-2)Galb1-3GlcNAcb1-3GalNAc-Sp14	Gala1-3Galb1-3GlcNAcb1-3GalNAc-Sp14	Fuca1-2Galb1-3GlcNAcb1-2Mana1-3(Fuca1-2Galb1-3GlcNAcb1-2Mana1-6)Manb1-4GlcNAcb1-4(Fuca1-6)GlcNAcb-Sp22	Gala1-3(Fuca1-2)Galb1-4GlcNAcb1-2Mana1-3(Gala1-3(Fuca1-2)Galb1-4GlcNAcb1-2Mana1-6)Manb1-4GlcNAcb1-4(Fuca1-6)GlcNAcb-Sp22	Galb1-3GlcNAcb1-2Mana1-3(Galb1-3GlcNAcb1-2(Galb1-3GlcNAcb1-6)Mana1-6)Manb1-4GlcNAcb1-4GlcNAcb-Sp19	Fuca1-2Galb1-3GlcNAcb1-3(Galb1-4GlcNAcb1-6)Galb1-4Glc-Sp21	Galb1-4GlcNAcb1-3Galb1-4(Fuca1-3GlcNAcb1-6)Galb1-4Glc-Sp21	GlcNAcb1-2Mana1-3(GlcNAcb1-4)(GlcNAcb1-2Mana1-6)Manb1-4GlcNacb1-4GlcNAc-Sp21	GlcNAcb1-4(GlcNAcb1-2)Mana1-3(GlcNAcb1-4)(GlcNAcb1-2Mana1-6)Manb1-4GlcNAcb1-4GlcNAc-Sp21	GlcNAcb1-2Mana1-3(GlcNAcb1-4)(GlcNAcb1-6(GlcNAcb1-2)Mana1-6)Manb1-4GlcNAcb1-4GlcNAc-Sp21	GlcNAcb1-4(GlcNAcb1-2)Mana1-3(GlcNAcb1-4)(GlcNAcb1-6(GlcNAcb1-2)Mana1-6)Manb1-4GlcNAcb1-4GlcNAc-Sp21	Galb1-4GlcNAcb1-2Mana1-3(GlcNAcb1-4)(Galb1-4GlcNAcb1-2)Manb1-4GlcNAcb1-4GlcNAc-Sp21	Galb1-4GlcNAcb1-4(Galb1-4GlcNAcb1-2)Mana1-3(GlcNAcb1-4)(Galb1-4GlcNAcb1-2Mana1-6)Manb1-4GlcNAcb1-4GlcNAc-Sp21	Galb1-4GlcNAcb1-2Mana1-3(GlcNAcb1-4)(Galb1-4GlcNAcb1-6(Galb1-4GlcNAcb1-2)Mana1-6)Manb1-4GlcNAcb1-4GlcNAc-Sp21	Galb1-4GlcNAcb1-4(Galb1-4GlcNAcb1-2)Mana1-3(GlcNAcb1-4)(Galb1-4GlcNAcb1-6(Galb1-4-GlcNAcb1-2)Mana1-6)Manb1-4GlcNAcb1-4GlcNAc-Sp21	Gala1-3Galb1-4Glc-Sp10	Galb1-4Galb-Sp10	Galb1-6Galb-Sp10	Neu5Aca2-3Galb1-4GlcNAcb1-3Galb-Sp8	GalNAcb1-6GalNAcb-Sp8	[6OSO3]Galb1-3GlcNAcb-Sp0	[6OSO3]Galb1-3[6OSO3]GlcNAc-Sp0	Fuca1-2Galb1-4GlcNAcb1-2(Fuca1-2Galb1-4GlcNAcb1-4)Mana1-3(Fuca1-2Galb1-4GlcNAcb1-2Mana1-6)Manb1-4GlcNAcb1-4GlcNAcb-Sp12	Fuca1-2Galb1-4(Fuca1-3)GlcNAcb1-2(Fuca1-2Galb1-4(Fuca1-3)GlcNAcb1-4)Mana1-3(Fuca1-2Galb1-4(Fuca1-3)GlcNAcb1-2Mana1-6)Manb1-4GlcNAcb1-4GlcNAcb-Sp12	Galb1-4GlcNAcb1-3(Galb1-4GlcNAcb1-6)GalNAc-Sp14	Galb1-4GlcNAcb1-6GalNAc-Sp14	Galb1-4(Fuca1-3)GlcNAcb1-6GalNAc-Sp14	Galb1-4GlcNAcb1-2Mana-Sp0	Fuca1-2Galb1-4GlcNAcb1-3(Fuca1-2Galb1-4GlcNAcb1-6)GalNAc-Sp14	Gala1-3Fuca1-2Galb1-4GlcNAcb1-3(Gala1-3Fuca1-2Galb1-4GlcNAcb1-6)GalNAc-Sp14	GalNAca1-3Fuca1-2Galb1-4GlcNAcb1-3(GalNAca1-3Fuca1-2Galb1-4GlcNAcb1-6)GalNAc-Sp14	Neu5Aca2-8Neu5Aca2-3Galb1-3GalNAcb1-4(Neu5Aca2-8Neu5Aca2-3)Galb1-4Glcb-Sp0	GalNAcb1-4Galb1-4Glcb-Sp0	GalNAca1-3(Fuca1-2)Galb1-4GlcNAcb1-2Mana1-6(GalNAca1-3(Fuca1-2)Galb1-4GlcNAcb1-2Mana1-3)Manb1-4GlcNAcb1-4(Fuca1-6)GlcNAcb-Sp22	Gala1-3(Fuca1-2)Galb1-3GlcNAcb1-2Mana1-6(Gala1-3(Fuca1-2)Galb1-3GlcNAcb1-2Mana1-3)Manb1-4GlcNAcb1-4(Fuca1-6)GlcNAcb-Sp22	Neu5Aca2-6Galb1-4GlcNAcb1-6(Fuca1-2Galb1-3GlcNAcb1-3)Galb-4Glc-Sp21	GalNAca1-3(Fuca1-2)Galb1-3GlcNAcb1-2Mana1-6(GalNAca1-3(Fuca1-2)Galb1-3GlcNAcb1-2Mana1-3)Manb1-4GlcNAcb1-4(Fuca1-6)GlcNAcb-Sp22	Galb1-4GlcNAcb1-6(Galb1-4GlcNAcb1-2)Mana1-6(Galb1-4GlcNAcb1-2Mana1-3)Manb1-4GlcNAcb1-4GlcNAcb-Sp19	Galb1-4GlcNAcb-(OCH2CH2)6NH2	Gala1-3(Fuca1-2)Galb1-3GalNAca-Sp8	Gala1-3(Fuca1-2)Galb1-3GalNAcb-Sp8	Glca1-6Glca1-6Glca1-6Glcb-Sp10	Glca1-4Glca1-4Glca1-4Glcb-Sp10	Neu5Aca2-3Galb1-4GlcNAcb1-6(Neu5Aca2-3Galb1-4GlcNAcb1-3)GalNAca-Sp14	Fuca1-2Galb1-4(Fuca1-3)GlcNAcb1-2Mana1-6(Fuca1-2Galb1-4(Fuca1-3)GlcNAcb1-2Mana1-3)Manb1-4GlcNAcb1-4(Fuca1-6)GlcNAcb-6AA	Fuca1-2Galb1-3(Fuca1-4)GlcNAcb1-2Mana1-6(Fuca1-2Galb1-3(Fuca1-4)GlcNAcb1-2Mana1-3)Manb1-4GlcNAcb1-4(Fuca1-6)GlcNAcb-Sp19	Neu5Aca2-3Galb1-3GlcNAcb1-6(Neu5Aca2-3Galb1-4GlcNAcb1-2)Mana1-6(Neu5Aca2-3Galb1-3GlcNAcb1-2Mana1-3)Manb1-4GlcNAcb1-4GlcNAcb-Sp19	GlcNAcb1-6(GlcNAcb1-2)Mana1-6(GlcNAcb1-2Mana1-3)Manb1-4GlcNAcb1-4(Fuca1-6)GlcNAcb-6AA	Galb1-3GlcNAcb1-2Mana1-6(GlcNAcb1-4)(Galb1-3GlcNAcb1-2Mana1-3)Manb1-4GlcNAcb1-4GlcNAcb-Sp21	Neu5Aca2-6Galb1-4GlcNAcb1-6(Galb1-3GlcNAcb1-3)Galb1-4Glcb-Sp21	Neu5Aca2-3Galb1-4GlcNAcb1-2Mana-Sp0	Neu5Aca2-3Galb1-4GlcNAcb1-6GalNAca-Sp14	Neu5Aca2-6Galb1-4GlcNAcb1-6GalNAca-Sp14	Neu5Aca2-6Galb1-4GlcNAcb1-6(Neu5Aca2-6Galb1-4GlcNAcb1-3)GalNAca-Sp14	Neu5Aca2-6Galb1-4GlcNAcb1-2Mana1-6(Neu5Aca2-6Galb1-4GlcNAcb1-2Mana1-3)Manb1-4GlcNAcb1-4(Fuca1-6)GlcNAcb-6AA	Neu5Aca2-3Galb1-4GlcNAcb1-2Mana1-6(Neu5Aca2-3Galb1-4GlcNAcb1-2Mana1-3)Manb1-4GlcNAcb1-4(Fuca1-6)GlcNAcb-6AA	Mana1-6(Mana1-3)Manb1-4GlcNAcb1-4(Fuca1-6)GlcNAcb-Sp19	Galb1-4GlcNAcb1-6(Galb1-4GlcNAcb1-2)Mana1-6(Galb1-4GlcNAcb1-2Mana1-3)Manb1-4GlcNAcb1-4(Fuca1-6)GlcNAcb-6AA	Neu5Aca2-3Galb1-3GlcNAcb1-2Mana1-6(GlcNAcb1-4)(Neu5Aca2-3Galb1-3GlcNAcb1-2Mana1-3)Manb1-4GlcNAcb1-4GlcNAc-Sp21	Neu5Aca2-6Galb1-4GlcNAcb1-6(Fuca1-2Galb1-4(Fuca1-3)GlcNAcb1-3)Galb1-4Glc-Sp21	Galb1-3GlcNAcb1-6GalNAca-Sp14	Gala1-3Galb1-3GlcNAcb1-6GalNAca-Sp14	Galb1-3(Fuca1-4)GlcNAcb1-6GalNaca-Sp14	Neu5Aca2-3Galb1-3GlcNAcb1-6GalNAca-Sp14	[3OSO3]Galb1-3(Fuca1-4)GlcNAca-Sp0	Neu5Aca2-3Galb1-3(Neu5Aca2-6)GlcNAcb1-3(Fuca1-3(Galb1-4)GlcNAcb1-6)Galb1-4Glc-Sp21	Fuca1-2Galb1-4GlcNAcb1-6GalNAca-Sp14	Gala1-3Galb1-4GlcNAcb1-6GalNAca-Sp14	Galb1-4(Fuca1-3)GlcNAcb1-2Mana-Sp0	[6OSO3](Fuca1-2)Galb1-3GlcNAcb-Sp0	Gala1-3(Fuca1-2)Galb1-4GlcNAcb1-6GalNAca-Sp14	Fuca1-2Galb1-4GlcNAcb1-2Mana-Sp0	(Fuca1-2)Galb1-3[6OSO3]GlcNAcb-Sp0	[6OSO3](Fuca1-2)Galb1-3[6OSO3]GlcNAcb-Sp0	Neu5Aca2-6GalNAcb1-4[6OSO3]GlcNAcb-Sp8	GalNAcb1-4[6OSO3](Fuca1-3)GlcNAcb-Sp8	[3OSO3]GalNAcb1-4(Fuca1-3)GlcNAcb-Sp8	(Fuca1-2)Galb1-3GlcNAcb1-6(Fuca1-2Galb1-3GlcNAcb1-3)GalNAca-Sp14	GalNAca1-3(Fuca1-2)Galb1-3GlcNAcb1-6GalNAca-Sp14	GlcNAcb1-2(GlcNAcb1-4)Mana1-3(GlcNAcb1-4)[GlcNAcb1-2(GlcNAcb1-6)Mana1-6]Manb1-4GlcNAcb1-4(Fuca1-6)GlcNAc-Sp21	Galb1-4GlcNAcb1-2(Galb1-4GlcNAcb1-4)Mana1-3(GlcNAcb1-4)[Galb1-4GlcNAcb1-2(Galb1-4GlcNAcb1-6)Mana1-6]Manb1-4GlcNAcb1-4(Fuca1-6)GlcNAc-Sp21	Galb1-3GlcNAca1-3Galb1-4GlcNAcb-Sp8	Galb1-3[6OSO3]GlcNAcb-Sp8	[4OSO3][6OSO3]GalNAcb1-4GlcNAc-Sp8	[6OSO3]GalNAcb1-4GlcNAc-Sp8	[3OSO3]GalNAcb1-4[3OSO3]GlcNAc-Sp8	GalNAcb1-4[6OSO3]GlcNAc-Sp8	[3OSO3]GalNAcb1-4GlcNAc-Sp8	[4OSO3]GalNacb-Sp10	Galb1-4[6PO3]GlcNAcb-Sp0	[6PO3]Galb1-4GlcNAcb-Sp0	Neu5Aca2-6Galb1-4GlcNAcb1-2Mana1-3(Neu5Aca2-6Galb1-4GlcNAcb1-2Mana1-6)Manb1-4GlcNAcb1-4GlcNAcb-Sp8	Galb1-3(Fuca1-4)GlcNAcb1-2Mana1-3(Galb1-3(Fuca1-4)GlcNAcb1-2Mana1-6)Manb1-4GlcNAcb1-4GlcNAcb-Sp19	Galb1-3GlcNAcb1-3(Galb1-3GlcNAcb1-3Galb1-4GlcNAcb1-6)Galb1-4Glcb-Sp0	Galb1-4GlcNAcb1-2(Galb1-4GlcNAcb1-4)Mana1-3(Galb1-4GlcNAcb1-2(Galb1-4GlcNAcb1-6)Mana1-6)Manb1-4GlcNAcb1-4GlcNAcb-Sp21	GlcNAcb1-2(GlcNAcb1-4)Mana1-3(GlcNAcb1-2Mana1-6)Manb1-4GlcNAcb1-4GlcNAc-Sp21	Fuca1-2Galb1-4GlcNAcb1-3GalNAca-Sp14	Galb1-4(Fuca1-3)GlcNAcb1-3GalNAca-Sp14	GalNAca1-3GalNAcb1-3Gala1-4Galb1-4GlcNAcb-Sp0	Gala1-4Galb1-3GlcNAcb1-2Mana1-3(Gala1-4Galb1-3GlcNAcb1-2Mana1-6)Manb1-4GlcNAcb1-4GlcNAcb-Sp19	Gala1-4Galb1-4GlcNAcb1-2Mana1-3(Gala1-4Galb1-4GlcNAcb1-2Mana1-6)Manb1-4GlcNAcb1-4GlcNAcb-LVANKT	Gala1-3Galb1-4GlcNAcb1-3GalNAca-Sp14	Neu5Aca2-8Neu5Aca2-3Galb1-3GalNAcb1-4(Neu5Aca2-8Neu5Aca2-3)Galb1-4Glcb-sp0	GalNAcb1-4Galb1-4Glc-b-sp0	Rha-Sp8	Neu5Ac(9Ac)a-Sp8	Neu5Ac(9Ac)a2-6Galb1-4GlcNAcb-Sp8	Galb1-4GlcNAcb1-2Mana1-3(Galb1-4GlcNAcb1-2Mana1-6)Manb1-4GlcNAcb1-4GlcNAcb-Sp13	(GlcNAcb1-4)6b-Sp8	(GlcNAcb1-4)5b-Sp8	Galb1-3(Galb1-4GlcNacb1-6)GalNAc-Sp14	Galb1-3(GlcNacb1-6)GalNAc-Sp14	Galb1-3(Neu5Aca2-3Galb1-4GlcNacb1-6)GalNAca-Sp14	Galb1-4GlcNAcb1-3GalNAc-Sp14	(Neu5Aca2-3-Galb1-3)(((Neu5Aca2-3-Galb1-4(Fuca1-3))GlcNAcb1-6)GalNAc-Sp14	Galb1-3GlcNAcb1-2Mana1-3(Galb1-3GlcNAcb1-2Mana1-6)Manb1-4GlcNAcb1-4(Fuca1-6)GlcNacb-Sp22	NeuAca2-3Galb1-4GlcNAcb1-3GalNAc-Sp14	NeuAca2-6Galb1-4GlcNAcb1-3GalNAc-Sp14	GalNAcb1-4GlcNAcb1-2Mana1-6(GalNAcb1-4GlcNAcb1-2Mana1-6)Manb1-4GlcNAcb1-4GlcNAc-Sp12	Galb1-3GalNAca1-3(Fuca1-2)Galb1-4Glc-Sp14	Galb1-3GalNAca1-3(Fuca1-2)Galb1-4GlcNAc-Sp14	Galb1-3GlcNacb1-3(Galb1-3GlcNacb1-3Galb1-4GlcNacb1-6)Galb1-4Glcb-Sp0	Galb1-4GlcNacb1-2(Galb1-4GlcNacb1-4)Mana1-3(Galb1-4GlcNacb1-2(Galb1-4GlcNacb1-6)Mana1-6)Manb1-4GlcNacb1-4GlcNacb-Sp21	GlcNacb1-2(GlcNacb1-4)Mana1-3(GlcNacb1-2Mana1-6)Manb1-4GlcNacb1-4GlcNac-Sp21	Neu5Aca2-3Galb1-3GlcNAcb1-2Mana1-3(Neu5Aca2-3Galb1-3GlcNAcb1-2Mana1-6)Manb1-4GlcNAcb1-4GlcNAc-Sp19	Neu5Aca2-3Galb1-3GlcNAcb1-3GalNaca-Sp14	Fuca1-2Galb1-4GlcNacb1-3GalNaca-Sp14	Galb1-4(Fuca1-3)GlcNacb1-3GalNaca-Sp14	GalNaca1-3GalNacb1-3Gala1-4Galb1-4GlcNacb-Sp0	Gala1-4Galb1-3GlcNacb1-2Mana1-3(Gala1-4Galb1-3GlcNacb1-2Mana1-6)Manb1-4GlcNacb1-4GlcNacb-Sp19	Gala1-4Galb1-4GlcNacb1-2Mana1-3(Gala1-4Galb1-4GlcNacb1-2Mana1-6)Manb1-4GlcNacb1-4GlcNacb-LVaNKT	Gala1-3Galb1-4GlcNacb1-3GalNaca-Sp14	a-D-Gal-Sp8	a-D-Glc-Sp8	a-D-Man-Sp8	a-GalNAc-Sp8	a-L-Fuc-Sp8	a-L-Fuc-Sp9	a-L-Rha-Sp8	a-Neu5Ac-Sp8	a-Neu5Ac-Sp11	b-Neu5Ac-Sp8	b-D-Gal-Sp8	b-D-Glc-Sp8	b-D-Man-Sp8	b-GalNAc-Sp8	b-GlcNAc-Sp0	b-GlcNAc-Sp8	b-GlcN(Gc)-Sp8	(Galb1-4GlcNAcb)2-36-GalNAca-Sp8	[3OSO3]Galb1-4(6OSO3)Glcb-Sp0	[3OSO3]Galb1-4(6OSO3)Glcb-Sp8	NeuAca2-3[6OSO3]Galb1-4GlcNAcb-Sp8	9NAcNeu5Aca-Sp8	9NAcNeu5Aca2-6Galb1-4GlcNAcb-Sp8	Fuca1-2Galb1-4GlcNAcb1-3Galb1-4GlcNAc-Sp0	Galb1-3(Fuca1-4)GlcNAc-Sp0	GlcNAcb1-4MDPLys	Mana1-6(Mana1-2Mana1-3)Mana1-6(Mana2Mana1-3)Manb1-4GlcNAcb1-4GlcNAcb-Sp12	Mana1-2Mana1-6(Mana1-3)Mana1-6(Mana2Mana2Mana1-3)Manb1-4GlcNAcb1-4GlcNAcb-Sp12	Mana1-6(Mana1-3)Mana1-6(Mana2Mana1-3)Manb1-4GlcNAcb1-4GlcNAcb-Sp12	NeuAca2-8NeuAca2-8NeuAca2-8NeuAca2-3(GalNAcb1-4)Galb1-4Glcb-Sp0	NeuAca2-3(NeuAca2-3Galb1-3GalNAcb1-4)Galb1-4Glcb-Sp0	Neu5Aca2-3Galb1-3(6OSO3)GlcNAc-Sp8	NeuAca2-3Galb1-3(Fuca1-4)GlcNAcb1-3Galb1-4(Fuca1-3)GlcNAcbSp0	NeuAca2-3Galb1-3GalNAcb1-3Gala1-4Galb1-4Glcb-Sp0	NeuAca2-3Galb1-3GlcNAcb1-3Galb1-4GlcNAcb-Sp0	Neu5Aca2-3Galb1-4(Fuca1-3)(6OSO3)GlcNAcb-Sp8	Galb1-4GlcNAcb1-2Mana1-3(Fuca1-3(Galb1-4)GlcNAcb1-2Mana1-6)Manb1-4GlcNAcb1-4GlcNAcb-Sp20	Galb1-4GlcNAcb1-2Mana1-3(Neu5Aca2-6Galb1-4GlcNAcb1-2Mana1-6)Manb1-4GlcNAcb1-4GlcNAcb-Sp21	[3OSO3]Galb1-4(Fuca1-3)(6OSO3)Glc-Sp0	[3OSO3]Galb1-4[Fuca1-3][6OSO3]GlcNAc-Sp8	[3OSO3]Galb1-4[Fuca1-3]GlcNAc-Sp0	Fuca1-2-(6OSO3)-Galb1-4Glc-Sp0	Fuca1-2-Galb1-4[6OSO3]Glc-Sp0	Galb1-3-(Galb1-4GlcNacb1-6)GalNAc-Sp14	Galb1-3-(Neu5Aa2-3Galb1-4GlcNacb1-6)GalNAc-Sp14	Galb1-3GalNAc-Sp14	Galb1-4[Fuca1-3][6OSO3]GlcNAc-Sp0	Galb1-4[Fuca1-3][6OSO3]Glc-Sp0	[3OSO3][4OSO3]Galb1-4GlcNacb-SpSp0	[6OSO3]Galb1-4[6OSO3]GlcNacb-Sp0	Galb1-3(Neu5Aca2-3Galb1-4(Fuca1-3)GlcNAcb1-6)GalNAc-Sp14	Neu5Aca2-3Galb1-3(Neu5Aca2-3Galb1-4GlcNAcb1-6)GalNAc-Sp14	Neu5Aca2-3Galb1-3(Neu5Aca2-6)GalNAc-Sp14	Neu5Aca2-3Galb1-3GalNAc-Sp14	Mana1-6[Mana1-2Mana1-3]Mana1-6[Mana1-2Mana1-3]Manb1-4GlcNAcb1-4GlcNAcb-Sp12	Mana1-2Mana1-6(Mana1-3)Mana1-6[Mana1-2Mana1-2Mana1-3]Manb1-4GlcNAcb1-4GlcNAcb-Sp12	Mana1-6(Mana1-3)Mana1-6[Mana1-2Mana1-3]Manb1-4GlcNAcb1-4GlcNAcb-Sp12	Fuca1-2Galb1-4GlcNAcb1-2(Fuca1-2Galb1-4GlcNAcb1-4)Mana1-3(Fuca1-2Galb1-4GlcNAcb1-2Mana1-6)Manb1-4GlcNAcb1-4GlcNAcb-N	Fuca1-2Galb1-4(Fuca1-3)GlcNAcb1-2(Fuca1-2Galb1-4(Fuca1-3)GlcNAcb1-4)Mana1-3(Fuca1-2Galb1-4(Fuca1-3)GlcNAcb1-2Mana1-6)Manb1-4GlcNAcb1-4GlcNAcb-N
P1	20.7898	8.2461	12.5134	18.4793	23.7776	4.8246	19.736	25.6397	15.1288	16.0623	4.60205	19.2909	7.11017	5.13652	12.1059	16.784	13.7652	-0.02725	13.5634	163.399	6.58258	37.2066	69.3642	14.2769	42.8387	46.3761	20.0888	7.41855	14.5578	4.95712	23.6663	12.5385	56.2361	38.118	15.4413	21.2854	19.7261	47.5998	17.9688	33.7359	29.0644	10.0419	11.7812	41.195	1247.61	23.4619	11.5677	21.5635	16.7656	7.45582	12.2093	11.0629	4.41078	59.4361	18.0501	15.5376	13.0066	19.5817	29.7371	11.0225	15.5426	10.8996	19.7097	4.68645	9.44205	16.7703	9.8059	17.6684	38.8653	9.66887	16.1696	15.4682	5.77762	8.42442	10.5855	7.53447	7.14187	7.33155	16.1527	11.8441	10.1012	40.3447	35.5927	20.1478	8.5473	-0.15635	12.9239	6.60025	5.66732	19.9544	11.0109	13.6075	7.33753	24.3976	30.6739	26.5774	27.423	14.7564	27.5697	16.6255	8.81893	20.2238	15.4373	11.1939	16.7857	15.3572	15.4972	12.6462	13.1935	19.4974	16.5859	7.572	5.3308	5.4348	19.4293	7.88987	13.2099	15.7071	8.82905	6.6802	16.882	24.0253	17.6835	9.29252	5.19477	12.4997	10.9681	7.75197	14.4894	12.1485	5.09103	10.9855	25.0095	17.2403	24.8704	23.3721	7.15447	9.24297	17.5186	13.2108	58.2621	19.7645	7.07848	15.282	36.4091	6.83985	19.4794	24.3934	11.3904	14.6393	11.9206	5.05232	15.6518	9.88315	23.4052	10.9436	20.4806	28.6978	16.1193	8.5389	6.34427	5.5478	11.9878	7.61252	0.1617	11.8258	19.4556	13.1416	11.8504	10.8417	10.0217	5.35288	8.81975	4.35093	7.38403	12.0669	5.60637	7.68293	6.33887	9.16618	10.3988	19.6471	21.3127	7.10382	7.79842	11.2107	5.50587	4.1776	21.6138	13.7812	7.6488	23.342	12.8813	8.07677	15.5384	19.0216	24.3293	27.5906	43.2058	9.56092	9.38213	11.0741	73.2012	14.0131	35.648	9.93797	14.5408	9.12675	9.7204	12.6169	25.2827	11.4265	9.22035	9.45675	15.3215	62.3075	21.9557	24.2893	38.4364	70.4078	66.7386	46.162	293.31	13.9338	20.2984	10.1068	3489.01	2313.6	1706.04	1659.67	32.3294	16.2725	7.67703	18.6436	195.963	7.76638	18.3267	80.1788	145.771	273.723	55.8563	27.8143	27.7828	19.3349	31.976	62.1357	171.982	14.1156	5.80713	698.679	397.09	437.145	369.742	693.633	30.587	56.7398	42.7205	179.531	26.8631	108.111	106.118	8.8625	12.9978	9.02143	19.1669	14.7589	33.705	65.2293	68.4915	8.67688	11.8016	11.9719	8.54438	26.8954	14.7138	20.0291	14.1809	135.722	407.423	11.9343	104.747	11.7091	32.8353	25.7554	43.1511	9.76835	31.4581	30.0265	30.4153	11.8937	28.6651	79.6531	84.5764	78.3437	23.5624	613.959	13.3939	23.4887	11.8643	13.25	5.32865	6.95565	11.3694	9.86425	13.4095	10.9251	5.78885	13.5509	17.2064	8.90617	6.82533	5.40942	19.1083	68.7478	92.6565	8.21053	35.6513	17.5557	9.71397	12.6028	24.2	142.599	64.5288	33.3254	35.9404	14.1555	24.063	24.8768	36.8447	40.6984	15.1209	10.7486	39.9539	960.087	50.5106	51.8959	9.09265	14.4299	82.4239	63.1414	321.891	13.7866	9.73883	8.33553	11.8812	33.4119	10.7065	30.5617	32.3105	22.732	30.5554	15.3941	55.8569	12.5809	21.2701	21.3341	70.4454	34.5294	81.0746	39.0046	15.1227	57.8689	11.6418	10.8968	9.76395	8.09815	9.4566	40.4271	70.1277	12.6092	13.0707	71.6477	51.7039	28.0391	99.9693	48.5461	32.1748	11.2144	18.3582	15.286	13.9866	10.8469	12.8116	9.34065	10.3438	17.0519	19.888	11.2929	262.044	28.4459	28.6374	35.511	2.56168	10.7408	9.89788	41.7357	28.1599	12.4955	27.9452	42.3403	12.9267	4.2336	13.653	9.56288	8.64385	8.31428	9.68238	13.6527	22.5999	2.12648	29.0946	7.58882	65.303	32.5702	54.9834	53.431	54.2544	14.3493	15.5352	23.7788	19.7287	23.7005	25.9283	18.4333	23.0836	5.00775	9.52435	9.8655	7.4531	15.7155	5.28468	4.2292	14.5703	22.4024	7.80245	6.54155	13.6764	11.2912	95.1778	2.97935	23.2889	115.581	29.4916	61.7166	22.2238	26.5416	60.7946	15.8584	56.939	20.1082	30.1256	7.25023	23.8022	24.7024	17.1609	16.4653	19.4839	31.9874	9.18332	10.266	23.6026	19.5057	21.0339	129.048	25.0262	37.8126	9.36732	43.7361	33.1733	5.72867	293.651	58.6981	101.516	13.9781	28.5237	130.819	63.0136	33.5544	46.5233	14.1286	30.4721	18.8024	34.6992	29.6961	30.422	14.673	30.2304	27.8481	28.735	9.60802	17.3252	10.4093	48.6929	68.4844	22.2259	39.7937	28.6401	62.4468	36.5541	11.7984	32.0329	23.3014	30.907	51.163	19.8666	49.9819	11.4315	14.0178	15.6231	17.4281	31.6883
P2	226.463	17.04	39.2095	100.932	70.8774	46.9673	85.718	86.0157	70.7891	45.4649	58.9798	387.492	322.071	40.6325	73.0576	75.601	29.2748	25.5612	21.417	266.162	18.8545	72.7899	259.096	153.026	25.615	25.1034	19.6979	29.7834	23.4037	29.2359	35.2861	40.1224	53.6151	64.7257	70.0353	58.3198	31.9108	49.5246	63.2699	80.1662	58.3338	41.3374	28.2257	93.8062	8576.87	43.3422	19.2796	37.8831	28.9639	53.1701	13.8401	13.042	14.5953	93.7563	54.7736	61.4716	13.784	78.0119	154.552	50.6885	88.482	645.242	60.2533	8.78362	15.7731	9.80292	24.0545	12.3505	28.7058	29.2914	50.5945	33.0288	23.7404	41.4775	64.5962	109.814	117.805	20.9106	39.4382	48.64	113.521	114.454	77.4958	98.967	122.767	14.5401	69.428	7.5194	25.0129	30.7814	75.951	10.4305	59.8374	66.3935	32.1985	53.2017	57.8835	332.666	340.308	207.215	421.807	147.801	333.041	47.8437	17.5542	312.906	91.6898	220.322	114.442	46.0646	316.991	127.159	23.2888	24.9455	110.641	154.579	27.6864	66.0812	25.3831	274.731	55.8307	341.109	81.7262	22.8232	20.9542	537.106	18.1779	83.5284	19.7023	51.0492	63.7215	31.6566	33.1361	48.3097	93.9001	156.191	57.3319	10.433	10.4818	9.84987	1698.17	21.5008	142.151	5.8397	102.48	41.67	157.065	72.6191	83.0547	33.6119	52.1932	70.9336	226.734	4.22138	10.8652	58.0242	68.3663	13.6429	17.5606	11.6286	28.5018	12.2643	49.0456	7.08082	32.4891	7.06425	14.4889	13.6343	143.885	21.4031	14.1534	28.3973	16.7634	17.5677	43.2151	44.8129	151.092	26.6991	17.9165	13.692	32.1519	14.8842	12.7086	39.662	59.6104	5.6594	116.186	2.90015	25.3072	66.7328	23.5365	102.982	25.3241	33.6155	181.572	270.697	209.72	643.565	295.432	116.875	93.9833	81.1098	1791.2	19.3445	175.395	32.3488	46.0363	88.0578	76.9506	38.7435	80.4457	29.5041	38.5887	10.5708	158.594	119.55	33.5425	102.83	77.0211	5984.92	3814.04	3636.97	4076.4	569.803	882.253	35.0559	6999.4	6431.55	10324.3	10808.2	977.254	97.8711	50.49	2023.3	3092.32	91.3381	33.3035	2577.57	3760.98	4522.45	3196.56	1888.55	112.768	8887.71	150.746	4109.39	2037.47	1629.07	3067.62	4827.43	5145.3	4465.28	6057.72	5871.33	4424.27	2306.7	2332.89	4001.66	214.876	2282.46	2570.04	13.4222	54.2046	27.3347	54.394	28.1491	78.8312	2661.83	1204.97	314.816	230.266	156.665	69.8047	35.9212	44.5507	29.5928	54.243	4142.58	8937.97	977.522	2266.19	90.7449	93.5809	153.31	1610.61	12.9451	136.045	30.6299	37.7816	23.6913	4243.93	2120.12	114.982	77.0274	83.9764	4912.58	33.5793	72.4554	10.5275	29.4084	6.8647	8.2381	26.9566	80.8067	38.0164	69.0506	31.935	15.6547	18.5565	90.534	82.643	88.7363	26.9354	5658.16	432.584	53.3888	30.0237	28.8852	69.8211	54.221	245.63	1948.91	533.457	44.8138	1626.81	169.877	50.6382	46.6728	36.309	108.747	24.689	5.41502	51.5266	8168.07	30.677	2484.01	86.3539	23.6911	3585.55	1007.01	5927.01	99.2207	72.9858	31.6368	73.4384	103.954	66.4163	679.229	102.64	91.1069	56.0502	28.4274	2382.52	56.9285	257.622	128.083	106.018	74.276	420.65	68.8054	25.5597	276.011	56.5784	24.0039	24.8845	17.7988	109.61	171.27	347.786	86.5547	25.5063	1895.23	2421.05	124.506	2366	24.443	55.6254	47.7871	8.5922	17.0524	105.182	54.1292	89.0595	19.7251	5.039	82.0533	61.425	55.9365	8388.95	56.8216	361.951	115.106	4.76103	26.5814	3133.38	71.1642	165.737	6.26478	19.614	70.0507	13.5844	18.298	17.4841	23.3356	21.2367	27.7461	14.5669	622.477	48.8009	16.5031	89.6869	23.1296	539.117	179.223	431.16	130.947	30.863	19.6012	11.7884	82.4774	263.921	24.6943	19.1668	48.4843	15.7354	12.7197	8.0365	7.91277	14.9539	20.6736	25.8207	16.4081	48.3413	25.3414	11.2166	89.5286	31.3042	40.2797	1699.41	27.9479	30.4749	68.0842	36.2404	259.825	314.592	213.707	894.838	338.598	135.237	144.598	34.3081	214.869	618.433	102.375	237.792	103.422	48.1041	73.0309	89.7215	173.536	222.548	919.368	1130.94	2417.27	366.008	708.222	283.246	168.019	154.38	19.919	746.905	1618.02	251.667	142.984	173.835	3268.7	190.731	216.179	328.951	26.6873	40.3023	64.7478	240.188	3134.85	87.6835	4097.52	257.678	137.7	74.8791	62.4266	124.611	56.7702	115.267	590.885	216.767	85.9587	47.3925	43.0982	36.3064	21.2109	10.3271	18.0593	107.548	174.28	34.4049	45.837	46.2334	26.7032	59.2859	33.1179	97.0101
P3	-1.99802	2.87062	2.46977	6.2257	2.84765	5.81072	9.61573	4.50627	-0.170675	5.25407	1.4047	1.30482	0.639025	0.515275	5.3471	-0.927625	4.87035	8.4867	3.2819	1.3541	1.03858	5.91653	10.1315	17.0919	0.65155	1.37213	2.31162	0.65	1.81603	4.56252	0.652925	0.69115	3.53907	7.26985	19.1153	4.20688	-0.868125	1.02502	-2.0138	3.33478	3.40413	0.62315	0.9917	0.857275	802.532	5.67448	20.2986	4.63187	0.23755	2.28475	2.66585	2.6815	5.5106	20.5007	4.98102	0.954925	3.4627	-4.26293	1.05035	10.0701	3.19428	5.13438	6.08793	-4.60658	0.649	9.53828	2.5466	7.1811	11.3468	-0.72055	1.6832	5.2061	5.23933	0.88505	3.21018	1.04215	0.406275	0.688875	-2.2241	4.4131	7.2356	0.3266	6.75122	6.5773	2.24915	-4.80392	3.53495	25.7341	2.19073	0.00295	0.660525	1.39867	1.16797	4.61242	-0.6916	4.404	-1.32317	9.35018	-1.43625	2.89723	3.1285	1.97685	3.29265	-6.76363	0.59735	4.05312	2.03638	-2.44327	0.37105	2.74187	4.88582	-1.89142	1.52202	1.9096	-0.089775	2.59917	-0.5699	-1.95447	14.279	0.0558	-0.800975	-5.67253	1.96402	1.63035	2.0438	1.29385	1.35405	-1.0354	2.1303	1.7915	-5.3605	13.7903	-0.408075	4.79683	2.40052	-3.0124	3.58235	-1.013	9.1271	2.20872	2.1439	4.38758	1.52065	2.472	6.11525	3.09152	2.4394	-1.9563	3.87997	-2.30403	0.9036	0.922675	5.7372	3.9372	0.5491	-0.72325	2.3666	1.1217	5.94712	2.6371	-2.40508	2.99848	0.556325	2.7249	1.82205	2.3576	-1.128	3.91487	5.3264	4.42117	3.02347	0.1731	4.0556	1.24855	0.0332	0.937175	3.71192	-0.35915	6.89138	0.37525	2.54937	4.33458	-0.329	4.71387	4.25185	0.88585	3.133	19.0068	-0.0592	-0.212625	1.02127	17.3215	1.62003	2.99417	4.231	9.51923	-0.258575	7.57565	9.2273	1.27815	1.77655	2.1419	9.22952	2.83637	0.03995	1.95962	7.71455	-0.138	1.14007	12.277	2.78198	2.38865	3.80102	-2.06177	3.8156	19.6863	2.6071	3.28048	-0.721225	0.82795	-5.33472	2.4432	2.79225	1.1915	6.38457	5.78507	1904.8	81.7505	17.2854	43.9348	3.79162	5.6791	3.37412	-0.114025	-2.83807	0.66775	13.959	140.813	0.934075	2.69307	1.95977	1.87807	2.04845	5.86498	-1.18585	0.792825	-0.383225	-4.91585	0.126575	367.037	263.99	63.7133	0.741275	13.7053	406.101	73.9893	27.01	512.748	12.0056	369.648	6.97285	-0.682475	-0.342725	-5.50512	0.28975	1.38555	1.25842	-1.99962	0.70515	-0.972325	0.648225	-0.72275	2.44345	3.26192	8.5474	6.88132	-5.04325	-0.3825	22.9562	1.93765	2.31363	-0.7598	8.13382	13.7768	58.7837	5.72565	0.656825	1.9389	-0.402175	-0.650625	1.02525	193.201	0.407225	-3.49317	0.06915	0.336025	3.93135	0.52185	2.31402	0.6307	0.477125	2.1951	2.65682	1.18685	-2.11203	3.5536	6.67382	5.37427	2.97265	-0.37645	11.9714	1.8554	1.204	36.9029	-3.99917	-2.38203	0.692325	1.7057	-0.4815	1.3421	6.79125	20.0498	11.1747	4.92805	-1.9971	0.4462	3.83425	12.5446	4.13765	1.7449	4.6066	2.38252	5.46997	22.8061	9.40048	14.1186	5.02735	7.46155	12.5551	1.97835	2.2686	1.9603	1.7757	3.82273	11.891	-1.48228	0.459625	1.88325	2.95193	2.67075	0.7897	-0.241675	5.7935	-1.74467	0.316675	6.53897	-1.60972	9.18233	8.87267	0.404125	1.85042	9.86635	1.34857	8.1848	-0.25995	-0.3132	0.6603	2.8202	0.02885	0.322375	4.7589	2.52837	5.02015	20.9258	20.88	6.19717	1.95928	-0.0745	2.35027	-0.893875	1.36835	2.9137	12.4094	-2.3713	4.79895	4.99475	8.7078	-0.142575	3.48338	2.13428	12.9701	15.7846	4.17263	7.6935	1.04935	9.0921	13.0522	4.57525	3.24688	14.7164	2.5945	-0.93065	1.1445	-1.45683	6.93727	3.72498	2.02535	0.578625	2.61547	2.5507	0.594475	8.21565	23.8047	10.8612	6.89032	29.4113	2.34665	7.5819	-0.695775	1.63185	6.11657	8.84185	12.902	-2.5566	5.63002	6.74292	-1.77075	-1.28787	20.2979	-0.180025	7.03907	2.71045	8.1283	0.896175	5.77123	0.998575	1.06292	1.78398	61.7114	4.56537	4.7266	-3.00188	7.85605	17.0324	2.41913	3.7051	9.37495	1.5507	5.85757	4.19053	2.26063	-0.604775	8.37155	4.15652	11.1636	3.8422	1.61132	1.89445	11.2062	1.15455	-1.2707	1.51412	3.64043	22.3934	11.1572	0.89295	17.2875	8.36485	3.71377	2.37233	4.27963	55.1413	3.28742	5.22537	5.0962	8.81765	8.7072	20.6284	3.85597	-1.9572	8.96825	1.94887	22.7071	-0.687	0.688475	2.82863	3.73095	2.31778	3.48265	0.3037	-0.628025	1.43182	10.0479	22.336	1.9749	2.5534	4.06607	19.8455	1.83042	5.8084	0.980775	-1.96843	9.84647	10.8625	1.82237	6.54257	2.9821	7.9626	5.2638	3.87597	5.9841
P4	51.483	6.21063	7.38213	9.63823	15.931	5.72897	48.244	16.2977	25.8729	8.58095	25.8011	73.1197	66.6353	26.8803	27.9638	60.4087	44.0095	7.95937	8.43442	20.2051	13.1098	12.6828	135.575	47.4995	44.0873	7.0256	4.60977	2.7805	8.07397	0.495575	18.6676	11.2899	6.57565	3.1568	111.181	7.92545	16.6399	2.18562	1.1619	27.7348	12.4644	24.1544	14.8724	43.6865	636.34	23.0658	28.7162	26.3196	11.8744	13.9749	3.52108	2.45117	5.35382	38.7661	7.4584	13.8995	1.48315	4.53238	277.101	3.0975	13.6845	1.34935	18.4003	16.5155	9.68897	0.18405	27.0579	9.5064	23.8885	11.2307	27.8	10.1893	3.467	28.4071	14.2163	25.9612	23.1737	21.3643	19.9676	9.2585	16.8119	42.9479	24.7757	12.7495	26.3256	4.9809	25.2022	17.2678	16.702	4.14205	57.0481	20.397	29.2053	30.0869	48.8005	15.9712	44.3304	40.9537	96.8072	52.292	140.528	87.6437	211.071	12.1692	7.15683	36.144	5.46125	13.0205	27.6647	14.8245	64.1805	76.1817	15.3639	25.5895	22.7044	30.7763	50.1295	14.0911	7.66127	25.4003	31.0622	82.3485	33.6316	10.7668	8.58035	289.573	5.26363	6.20613	9.5211	3.46278	11.4878	1.53572	13.2194	33.6524	46.7054	81.0876	9.58023	3.0572	11.5497	7.31747	57.7799	35.1513	12.2579	3.83087	11.6737	14.6158	54.2563	38.2794	27.5256	15.6207	13.2188	12.8834	16.3963	4.73567	3.90007	13.2621	14.3897	12.8376	15.1684	10.6611	6.89955	16.674	9.56868	4.56438	13.9584	14.7173	27.7567	15.5114	24.7582	11.9159	9.31653	22.4538	16.2305	6.02302	11.2632	4.384	17.7894	7.41235	4.37632	5.03245	8.90687	18.7745	31.5612	13.2957	2.85842	5.96342	5.65907	0.872625	16.773	17.2235	29.8337	79.6369	33.1985	12.7197	62.5693	35.3525	72.5085	57.6555	109.634	43.5943	25.5649	13.5998	32.4807	11.9057	30.3127	20.3765	27.7519	36.4892	28.9979	50.8438	20.6788	29.1469	8.89475	8.63973	1315.1	54.1673	18.296	23.7701	38.85	6.09522	24.679	5794.61	13007.2	1573.39	11332.1	449.788	1415.96	12650.4	11221.6	11033	656.864	49.6668	23.2977	13.5434	158.622	29.6215	13.9046	332.565	28.0868	38.9762	20.2171	14.4575	27.6516	1039.1	42.537	68.4099	170.071	71.5797	63.4823	8672.9	2319.39	847.656	4489.12	6735.66	1695.25	664.875	165.483	2189.68	71.6697	1059.14	98.8262	11.2574	6.50802	10.497	8.19285	1.95345	19.8195	86.4975	542.107	15.9007	49.2355	350.672	1731.81	50.1083	15.713	12.7188	16.7449	13.0362	8222.66	0.829825	57.8944	7.86787	56.4139	39.8642	544.019	1.44222	21.5014	15.9087	11.7903	7.89845	4.38505	722.096	18.4882	4.6136	19.9456	131.642	8.7669	17.321	18.6217	69.6341	9.48697	19.7764	10.4009	50.3087	5.88842	38.8316	3.206	26.3191	1.34242	30.6018	30.8564	17.2519	15.2378	306.512	66.6031	3.20162	26.8918	17.0514	4.39998	10.7034	91.6246	131.093	136.377	8.26515	162.984	7.895	13.6064	6.54673	14.9004	35.6723	5.1708	10.3925	11.337	474.15	6.3657	1450.65	16.1204	23.6288	938.457	192.462	2107.43	2.93832	16.8763	7.0184	9.46148	13.7104	21.2348	205.67	47.3772	32.269	26.451	22.0717	84.7776	12.9755	29.5842	22.4028	146.333	73.2932	460.541	24.9604	7.9572	99.1	11.6047	14.034	16.9964	1.68695	34.1566	18.191	98.9037	17.0512	8.04322	1057.66	1746.12	4.48918	346.221	4.60085	18.694	25.0889	7.34352	5.4686	86.1906	22.7122	33.2558	5.16657	14.796	14.3805	2.3936	4.88295	1130.66	11.0879	163.003	19.4907	0.0248	8.9162	14.7206	7.46935	201.684	10.0791	29.5699	21.2996	16.6128	25.3771	6.23215	7.15702	10.9459	7.3489	9.09137	232.901	34.5436	22.6034	31.6192	7.8756	194.691	65.2621	153.466	36.6081	22.5289	8.37692	7.83927	17.7116	132.721	21.0385	17.822	27.7814	16.8006	6.41847	29.1625	9.61283	2.27508	13.5134	6.488	16.0783	14.4275	4.1053	11.3371	4.15075	7.2385	7.45152	1575.35	6.4374	8.34942	9.34682	31.0365	95.4469	99.1866	273.085	703.961	224.859	122.245	94.3176	30.1445	59.4402	198.941	20.0139	69.4743	36.6592	27.7433	42.8098	50.6342	39.28	86.0044	291.895	165.813	343.178	122.873	199.624	42.5413	26.9824	100.321	9.20063	197.75	625.108	56.8957	69.781	24.7748	385.633	82.1833	31.1669	105.923	18.4139	16.5998	13.473	84.826	28.3488	47.3087	702.347	40.9122	181.185	22.6405	3.88735	29.9179	16.8419	12.7043	347.077	21.8142	11.8585	9.32727	29.0268	22.5841	1.592	10.2368	49.4528	42.038	15.8829	4.35987	11.1806	15.371	6.8661	23.4611	13.9648	36.1572
P5	5.61535	14.128	6.5154	14.9878	15.5068	10.5584	3.65005	3.90187	11.971	14.5776	3.9049	49.2366	10.1154	9.42998	10.518	0.833125	-3.30435	10.272	23.3685	23.0861	12.2439	13.4218	55.8961	19.6683	10.9674	10.1392	8.0108	4.1223	11.2139	9.48655	11.4384	12.7829	10.7415	11.5516	7.19375	16.1853	11.7235	18.8233	7.23835	-0.526425	22.5721	2.84463	1.55067	29.3326	44.5895	12.0512	-1.9926	16.0924	8.17135	10.5127	-0.416425	3.15658	14.3447	94.6899	4.24222	19.6296	8.4067	27.2761	46.4862	17.2503	9.84042	3.13243	-10.497	2.93252	14.961	4.87222	8.88847	7.39447	21.5135	11.73	11.9305	18.662	9.59617	9.30045	9.22367	10.9322	10.1142	23.9052	4.1954	85.34	11.2027	181.717	13.1964	9.33732	13.7074	6.6312	30.7236	9.39705	7.0102	14.0433	25.8014	6.64752	8.68517	8.57167	7.47722	28.355	10.0292	0.9763	13.0646	5.25425	9.08955	9.28295	21.8192	0.205525	7.26855	1.95257	6.2716	6.16322	-4.05355	9.09037	28.3966	16.8848	12.0418	16.3477	2.6142	3.98807	5.92092	10.2866	24.3428	22.8289	7.77187	13.7808	19.2692	9.2366	5.38582	11.1499	7.29735	8.83483	-0.099475	4.6535	3.7819	15.7072	1.58547	12.7765	14.9429	9.59965	9.65582	7.06745	13.2515	10.9803	17.9979	18.352	-6.1008	11.5728	3.90932	23.5359	14.4004	9.22225	4.71917	12.064	3.95207	18.3785	7.64352	17.1646	7.85503	36.6121	4.9935	7.5971	9.91408	17.1206	24.9986	6.42135	0.71175	7.5595	5.91675	9.1561	12.2166	4.0483	15.0994	11.3614	14.0746	0.2557	9.51693	12.4444	17.0028	3.8303	8.80523	18.1238	8.7709	19.4124	19.4405	19.8938	11.1227	7.26362	1.62585	5.5595	13.0824	1.06902	12.3666	8.5855	13.0045	21.6998	10.425	10.9252	15.9005	3.13758	4.84305	14.3025	14.9013	9.46547	10.8778	14.9416	24.0029	5.82665	108.665	9.49865	1.182	11.7976	10.7639	8.4521	43.1746	10.1034	7.4651	8.75755	6.66887	30.7919	15.231	18.1982	23.2199	10.0286	9.14115	9.9751	1.99568	18.6546	8.70745	10.6499	15.0549	19.0618	63.7524	14.8595	-0.564175	15.5766	-8.2598	14.2017	74.4966	3.99082	7.40473	6.3116	4.6863	12.7144	19.9085	30.19	28.4241	23.1283	17.307	35.3006	7.8281	19.6986	5.67877	6.98	7.33718	13.3775	71.7527	85.3572	11714.2	6.22402	10.9864	1432.4	23.2824	19.7623	10.3473	11.3758	11.3467	9.02988	5.54863	182.08	11.5419	22.7575	25.7897	12.1114	26.6727	24.1725	14.4232	16.9186	3.92035	17.4885	7.3807	16.2535	27.7936	3.04977	18.3969	14.9381	19.445	13.9384	0.9979	8.087	29.1618	8.24115	12.59	3.1973	4.58355	96.8781	19.3537	13.0544	11.3606	24.1152	6.04587	7.93392	5.4947	18.5043	9.89638	6.93222	7.71322	31.1134	-2.22173	9.26722	-4.57573	6.76605	9.88428	11.8546	2.31662	12.2601	9.06495	8.14395	6.27737	16.439	10.8895	18.1461	9.3873	11.3308	17.8616	16.4613	3.82918	87.7298	8.08022	7.889	-1.13692	4.5329	12.2921	24.4338	4.76142	9.92853	238.632	62.4438	60.087	16.2022	9.02858	6.24202	26.6681	86.6115	19.1338	12.7819	45.3916	11.4093	16.172	16.6554	14.2099	15.2247	22.1198	26.7242	13.6419	7.89145	12.9724	2.63965	15.6585	15.883	42.3668	35.3922	55.3974	83.1441	10.2112	129.011	8.82462	54.1371	14.2161	32.1738	11.3855	55.5217	72.1399	12.4573	12.2872	44.542	19.8443	19.9192	37.9391	18.1713	19.0048	1.6874	7.9121	-0.8437	18.4236	7.3075	4.53927	9.91563	4.7228	19.5718	6.40945	3.91308	9.95717	7.8386	34.5326	11.9083	6.42245	12.802	11.3933	3.2442	99.7364	1.86998	25.0511	6.96628	44.0646	11.5442	1.6602	6.61237	81.2813	6.5937	3.08365	20.263	12.286	2.32802	7.71122	13.3974	21.3283	14.5763	30.1083	12.9223	4.59817	33.7435	7.97602	12.1054	28.41	3.98232	-2.18865	6.2438	43.0912	10.0649	4.27353	12.1233	16.183	16.059	-3.57105	3.90382	8.76515	17.6235	6.8326	5.37695	6.67755	4.9262	96.2874	9.21095	10.3046	41.2182	26.9623	42.056	21.1277	6.59933	47.6666	9.87973	21.0596	7.29265	11.4352	4.35137	8.14457	7.08907	12.5682	11.6691	11.5687	11.9526	7.61857	6.83498	12.4872	12.923	13.046	59.6922	24.0522	65.0378	15.8386	23.1761	16.6375	10.9363	56.8567	5.35375	45.4897	11.7632	10.2471	7.32455	23.5029	21.0721	19.1838	12.7767	5.28507	12.702	24.775	12.0216	23.3735	24.0954	77.8849	18.6605	6.5004	4.49997	60.0292	8.89343	110.438	61.7742	51.1467	21.1964	6.73325	26.3078	11.5438	14.2775	3.87025	19.9935	17.5868	77.0706	32.3312	20.5254	26.7218	22.4923	19.2201	13.8035	34.7079
P6	39.1026	26.6564	31.3295	119.853	20.5312	314.367	11.9454	337.651	15.4375	58.1693	14.5905	226.019	113.178	36.3084	40.6789	23.1418	33.8352	13.229	20.3186	91.8539	5.40733	18.4506	326.878	124.458	23.7372	32.4259	16.5132	80.4803	19.3229	378.236	14.2844	131.306	12.0958	57.452	91.7968	62.1526	257.845	39.3017	17.2135	39.5824	381.338	4.97842	150.57	17.5931	697.213	17.9202	46.2349	45.1145	4.51105	20.8344	20.8879	196.978	8.70247	85.7324	14.4559	55.0851	23.9167	11.6489	240.314	9.69998	9.62317	22.6099	14.826	13.5443	5.824	0.0053	2.5363	15.4511	33.3349	4.32637	37.8663	9.96645	7.0266	297.064	25.0362	133.905	16.4161	24.7644	26.4143	114.11	34.2211	67.5633	197.337	49.3158	6.47987	15.513	45.6913	12.2534	7.68972	6.14512	6.12422	563.861	16.3101	65.7033	15.2114	11.5671	39.0855	34.0594	25.1771	32.2397	79.9777	46.9727	67.8499	72.7914	7.64015	144.063	8.89785	136.969	53.7257	6.0378	42.2702	27.9775	70.9582	57.1195	192.765	34.4824	46.1619	7.16408	231.527	40.5613	15.3839	42.915	13.9457	12.2383	18.0089	191.819	8.50395	125.371	22.6442	16.2943	27.0465	217.512	4.34115	8.88448	13.1201	18.306	45.1919	11.2666	270.091	39.0277	38.0675	12.6063	58.2114	96.7947	22.1755	35.7064	19.6579	5.78732	4.80695	48.0308	34.5027	131.22	23.2197	92.1788	1.964	57.8822	0.4281	226.471	55.5364	8.64795	14.6175	89.663	0.999675	40.5812	49.6451	12.0953	28.3581	21.0056	69.4233	3.94495	149.89	16.4279	10.298	198.407	6.35778	67.2387	29.4677	152.663	16.8307	177.046	20.4636	21.0495	360.031	10.3557	29.7031	8.0662	-0.52925	18.3329	4.7161	12.4851	8.23415	25.4593	11.197	116.17	8.22128	331.124	7.1918	141.541	12.3481	43.5282	7.77457	32.8683	16.9291	24.763	36.0923	17.3833	98.7455	41.5467	62.0248	8.738	7.92467	8.0293	45.1661	12.5834	99.004	197.863	36.789	44.1505	152.07	122.732	13.4235	128.484	201.193	18.5846	179.354	17.7794	2136.42	911.051	264.467	190.082	103.443	49.5295	39.8197	26.2061	17.9141	6.75713	40.6446	502.998	77.0307	27.8886	114.386	7.86948	11.8793	77.8885	15.5162	19.6622	136.398	20.5295	10.3774	789.063	667.121	858.555	738.032	992.158	9931.55	476.688	348.584	11262.2	244.682	525.73	79.3958	12.2917	38.373	9.75672	29.9118	22.7998	67.0122	52.194	550.918	35.8928	72.2528	16.3989	16.0252	202.05	19.9993	153.196	31.8951	11.849	547.894	446.705	65.0992	28.1296	74.9258	14.2998	619.226	5.2251	459.905	57.378	7.2334	14.9082	6.66652	3012.51	38.808	321.489	28.2535	205.942	20.7415	74.1333	5.79087	40.743	117.245	51.1473	296.761	23.7315	0.4898	133.509	92.6987	8.4206	8.4289	9.2512	14.4757	19.0877	18.6959	895.668	26.2099	119.03	138.361	29.1751	15.6644	292.921	532.93	516.561	324.637	627.284	358.754	9.8251	169.054	38.4848	140.613	118.661	80.555	15.4202	139.332	479.455	20.4229	23.0366	24.0932	309.212	660.646	53.5735	143.379	51.5144	33.368	31.4532	47.7244	103.637	46.2293	65.1549	56.0453	30.925	204.181	41.4937	73.5266	36.3702	84.6641	52.9257	138.48	353.089	380.231	631.827	101.889	190.568	7.2982	44.5955	586.511	84.3321	94.7647	127.53	688.5	96.7146	138.947	163.91	134.395	23.5173	212.17	11.6477	36.4501	28.6126	31.8285	11.8786	10.6118	13.6717	143.127	22.7921	7.86667	29.1672	22.4585	85.5806	113.247	82.2754	147.727	568.31	79.8793	174.131	27.2458	164.585	86.8725	28.2701	589.716	284.776	101.682	16.8988	129.575	13.4564	92.0387	4.18605	268.405	51.4915	10.4989	50.9614	16.4637	61.9546	573.202	202.41	542.167	191.326	53.3877	304.47	3.85887	208.66	165.894	38.5453	172.956	21.878	396.498	2.90537	112.622	98.9887	94.8006	14.8574	51.0621	112.293	20.4337	75.142	177.408	314.788	6.05805	324.902	2240.05	10.2574	902.638	55.1741	181.599	252.115	81.601	315.328	800.18	12.1819	69.7867	41.4466	135.33	16.4437	44.2391	25.4669	241.633	14.8169	32.1441	771.135	17.8384	173.276	97.3352	263.068	40.6098	243.271	62.9963	94.5084	727.613	61.5996	218.8	63.648	69.5995	388.215	39.8357	62.4852	115.097	74.0384	57.6861	266.327	100.806	23.6928	53.6739	135.197	187.38	133.699	34.3137	30.4467	105.034	113.507	16.7967	56.1567	21.5446	186.607	122.009	167.761	36.0234	21.211	317.49	103.286	25.5735	48.9494	104.509	459.219	146.225	34.1473	513.189	75.6472	123.996	11.1939	41.4221	12.7676	519.137
P7	93.8441	93.1958	172.402	34.7832	145.135	40.1094	100.688	50.5692	103.96	153.362	81.8901	87.2489	45.203	69.3098	65.6176	56.8801	30.1271	88.0929	643.558	139.092	278.058	376.242	208.197	345.32	306.848	182.406	212.766	99.6304	225.733	164.983	200.598	82.5191	238.895	126.568	88.7382	122.618	59.5429	100.612	49.2541	71.0669	87.5423	169.066	86.182	249.835	329.253	288.377	96.2061	246.02	185.467	108.507	264.722	255.703	172.734	104.365	120.401	114.973	57.2312	87.534	280.565	67.7732	54.3122	52.8917	62.6929	153.798	117.168	354.29	119.459	82.0121	210.831	89.2195	233.758	100.758	66.7344	109.857	79.3789	127.256	71.339	88.6468	72.5259	35.9498	90.3884	109.616	93.8945	60.578	51.7925	107.81	192.24	31.5908	74.4317	36.3394	36.9366	102.585	37.8237	120.298	60.6729	257.218	54.5489	196.954	116.097	88.8243	526.849	118.382	418.519	36.7357	64.0701	46.3253	70.487	72.1005	71.4553	1152	109.764	99.4316	55.5108	29.9093	87.6844	98.4787	67.7518	236.222	57.4156	123.15	59.1185	140.915	59.1402	161.198	290.861	116.707	309.638	321.624	44.0463	61.6053	92.4617	67.885	251.469	77.3476	200.029	294.238	54.0209	70.3616	45.0109	129.852	110.744	124.382	68.2601	131.513	66.8409	82.5143	62.3885	92.1536	313.673	122.026	318	78.9832	65.5185	58.5919	61.4811	227.648	276.723	84.2038	159.585	119.885	89.8911	151.814	133.934	67.1229	44.9954	110.571	27.1816	133.277	35.9397	141.865	75.1531	123.413	294.99	92.4427	168.762	85.3369	313.028	67.9103	394.462	52.0817	53.6419	47.2242	77.5759	140.291	95.7065	97.9423	96.5486	60.9576	38.7634	71.5116	38.0796	122.014	82.161	257.114	104.583	99.2991	229.346	91.2975	322.628	124.46	325.327	211.308	312.273	39.5418	48.6377	49.0851	140.79	159.723	137.627	97.427	82.8787	64.7579	56.0355	44.9456	1353.07	325.368	106.714	221.316	238.731	151.117	230.884	4781.88	6964.18	2582.74	10975.2	952.105	684.844	7602.42	7494.92	6841.52	1018.9	226.291	93.5301	71.2905	258.494	95.6102	99.4521	204.09	168.709	216.807	143.217	208	97.2298	413.293	414.327	111.843	246.453	334.074	520.051	1615.95	715.3	40.7157	422.813	846.334	129.578	140.954	124.044	154.564	66.089	122.081	64.1606	64.8182	66.5896	76.8166	47.6518	28.4108	49.2585	117.59	290.937	88.7691	171.01	694.086	2160.24	282.298	319.848	112.492	385.888	64.175	4136.28	250.781	103.006	124.894	107.671	126.51	154.733	369.77	120.329	219.254	345.482	50.7438	61.7585	128.518	369.584	195.913	186.477	147.005	254.141	128.786	204.12	87.9249	227.37	56.7403	233.512	175.242	118.323	102.364	52.2802	142.149	129.341	105.025	82.0998	49.0138	45.7975	218.06	80.1034	31.3901	144.977	77.6315	222.571	263.628	342.109	167.396	363.413	118.91	574.632	76.0294	354.616	192.576	48.7923	213.062	134.928	125.679	72.991	131.415	73.7668	685.483	82.25	47.0351	1012.6	1543.01	795.579	95.1525	160.139	146.633	273.561	78.8311	235.693	421.898	187.492	24.7635	206.282	136.661	702.453	87.3699	759.569	264.616	407.045	127.592	215.452	86.8628	163.071	602.214	28.0607	57.2795	49.5404	86.2705	216.955	195.614	123.302	109.953	136.057	1409.36	536.577	373.512	545.382	73.9296	217.525	90.6828		72.8491	205.924	89.5149	129.581			297.408	42.5273	200.224	3717.64	94.6274	668.898	843.74	110.499	273.085	409.229							76.9987	137.113	146.128	191.03	89.1393	102.362	213.411	78.2827	99.8748	56.8533	57.7488	564.648	663.404	568.544	646.604	222.599	218.956	573.568	498.142	529.358	424.149	197.807	74.5122	381.466	62.752	209.514	86.5531	249.572	80.7219	201.247	60.6696	87.3793	84.5276	47.6493	59.5023	106.841	148.5	1409.23	71.7864	185.65	422.696	672.941	792.139	421.581	969.015	438.569	235.23	240.211	271.248	239.865			242.876	277.666	111.296	181.507	95.5212	167.593	442.59	118.246	705.952	186.638																																																	162.68	89.5695	124.538	51.0436	61.1884	663.2	536.512	305.434	102.274	188.382	243.052	76.192	260.224
P8	108.624	84.1701	264.266	47.3388	253.878	65.7499	145.742	114.043	293.705	252.356	335.984	150.774	51.8325	81.4361	56.6409	130.545	65.062	156.179	1503.52	262.113	398.984	445.388	345.036	444.017	230.793	386.062	155.588	123.638	216.44	131.295	315.246	172.334	372.63	326.259	382.43	338.563	119.463	169.213	121.287	138.651	257.668	220.569	254.99	549.378	699.02	421.972	102.913	334.618	165.393	88.1647	257.757	644.691	191.948	240.962	382.572	294.18	133.248	322.979	949.864	58.493	88.4293	114.882	153.3	245.783	306.283	804.629	275.059	241.163	244.895	244.011	332.104	82.41	219.153	109.38	65.6184	180.384	94.7679	165.198	106.14	65.7449	182.769	215.359	283.82	44.5108	163.74	182.14	197.899	228.085	155.158	256.448	163.572	71.4455	451.762	189.019	71.4552	367.521	74.9936	198.62	156.513	190.164	2703.15	258.39	3098.01	60.8668	113.229	90.3264	206.598	166.285	133.962	2541.55	239.279	379.259	273.458	298.62	528.28	90.6489	155.63	128.177	97.1465	210.518	97.9352	797.845	158.983	279.808	410.472	386.539	308.802	877.706	79.8774	94.8434	224.189	167.428	406.213	219.269	415.308	2072.06	277.664	192.149	149.609	93.5315	298.424	240.559	104.068	111.111	113.998	150.082	101.35	234.706	362.15	450.947	319.138	104.779	201.692	91.964	131.342	104.242	322.865	221.647	173.251	269.105	216.548	346.704	182.925	300.585	364.014	531.283	207.496	187.595	193.747	79.1125	85.4064	172.745	278.688	133.374	340.234	213.448	397.379	215.599	878.694	64.1042	88.1932	73.0354	157.247	297.288	120.674	161.965	236.199	231.611	139.122	430.044	154.883	166.791	125.09	343.859	204.681	274.421	208.442	264.202	587.37	197.741	470.683	366.442	609.939	60.7276	95.3379	106.098	198.135	353.744	321.872	265.109	198.187	299.083	202.84	219.427	11668.8	248.914	94.677	252.68	266.492	227.479	523.301	6582.81	12010	3584.36	12315.7	2115.21	1675.49	9994.16	9070.33	9539.34	1468.8	559.899	154.594	255.3	550.402	245.313	396.313	805.973	796.601	283.076	669.244	313.859	117.789	747.859	486.638	280.316	460.675	664.641	1338.54	1893.85	1722.75	340.443	602.881	2184.55	288.37	215.375	214.327	431.151	231.881	1042.86	320.794	195.806	186.686	370.867	244.984	151.607	305.533	204.455	319.083	277.592	375.199	692.621	4235.91	497.197	439.094	282.574	585.201	208.9	7164.87	278.066	351.621	230.693	189.507	358.909	448.348	1395.65	252.478	869.879	278.988	364.446	212.919	296.249	499.247	425.991	304.04	341.077	324.162	246.139	335.72	228.91	418.561	94.1975	300.796	340.911	149.844	400.147	149.019	401.026	210.617	371.878	208.847	316.986	152.621	680.034	419.464	7.43677	290.893	167.892	332.457	228.213	626.6	319.353	548.066	159.217	1403.94	198.121	526.204	314.588	87.6602	301.229	215.799	289.774	315.881	997.758	217.045	3318.12	458.637	336.548	8316.91	2540.56	1639.77	253.763	314.623	247.195	370.69	253.544	466.366	683.405	280.535	59.5891	183.572	222.85	769.406	202.329	2661.77	604.993	1229.7	496.956	1149.02	234.188	949.825	1068.94	64.0852	88.0741	105.448	166.398	226.564	217.305	376.896	275.557	255.334	3101.31	1104.91	1311.54	804.139	332.237	389.324	459.615		183.284	817.771	237.921	668.331			753.207	74.6247	528.934	4922.81	151.793	1163.95	1423.31	238.88	355.898	623.334							90.2136	218.08	233.32	437.732	199.696	280.916	826.376	463.459	242.521	104.438	101.993	756.624	901.167	702.99	780.921	1211.51	360.463	460.904	716.982	622.626	677.686	671.134	107.831	729.314	123.311	230.012	258.509	620.993	196.076	1021.61	315.204	296.794	248.164	60.4001	190.939	242.671	428.656	3583.9	47.3843	210.737	686.053	829.688	696.396	797.577	3549.46	4385.63	2639.66	4046.61	3208.36	340.268			543.421	717.985	876.769	477.708	417.909	590.743	1684.34	1206.44	3264.78	468.442																																																	286.338	376.8	184.798	148.482	187.681	1031.43	671.004	488.598	240.207	884.181	434.796	466.991	753.105
P9	197.627	348.128	150.325	144.671	42.9464	37.9913	61.146	28.5836	0.462275	57.2377	-2.4434	139	11.231	30.6928	49.7286	25.1398	42.8772	29.176	2188.06	29.2099	5.3851	50.8098	39.5009	14.4271	258.156	302.55	29.2018	70.4236	75.3588	42.6536	67.0023	32.7507	13.3403	135.04	4.96507	37.5697	88.269	51.723	36.4156	76.5104	67.7999	23.9581	44.7522	14.9034	-3.06602	0.36225	0.71275	14.2192	195.557	104.678	34.9941	1723.48	86.8015	76.3685	680.467	25.6653	41.0766	6.2993	347.55	30.7868	42.9363	65.3991	47.1476	279.592	50.3959	1322.62	49.8532	19.6877	15.4277	41.2959	29.4387	66.5873	86.9033	23.6205	80.3417	43.6726	66.0113	50.1621	23.7118	48.8121	311.919	51.2777	76.668	38.6844	27.2734	75.2058	56.8045	18.6498	15.7774	22.0986	41.2673	49.2002	99.6399	86.5452	71.3221	590.685	28.7808	46.5774	39.1386	-3.75427	574.738	26.3508	272.231	40.6187	43.6441	34.9051	64.3774	80.2047	40.2129	3655.57	74.4502	25.212	15.8231	52.2549	95.081	93.2928	69.0086	22.138	53.2114	67.6043	133.855	530.669	23.7833	9.18657	4.52592	17.702	5.2613	3443.61	17.251	65.3832	16.2246	39.4898	102.626	71.2531	21.7584	293.141	26.8552	25.3235	21.9154	126.077	100.939	37.56	33.987	181.834	69.638	28.3291	27.5991	-2.4594	6.61835	26.5021	33.6047	124.121	255.007	20.1596	62.0621	47.2784	47.2235	30.5619	27.6444	4.62075	41.5837	16.374	8.22367	38.2506	151.212	155.256	8.28977	417.425	307.309	11.1526	48.8336	-5.46743	15.2492	31.4578	22.6533	12.6278	17.2217	-5.53695	0.348225	83.779	41.8416	38.1213	14.303	9.24612	40.9105	29.259	32.5644	21.8383	0.097475	27.8955	33.9212	28.8178	156.766	15.8083	309.941	2.45995	47.9167	23.8571	84.9182	0.31025	17.3002	7.35813	13.066	65.7593	37.1815	55.0833	61.0648	19.9734	212.361	29.3559	22.5765	70.6807	21.7127	1308.09	964.717	220.82	256.689	33.5861	115.518	-0.220075	34.4584	934.641	831.087	723.91	1505.16	4.39862	1.65387	3471.27	2257.63	1660.39	119.862	31.6478	37.0478	8.44375	73.6796	39.6281	8.61303	65.8327	46.7811	103.522	1042.44	50.0383	40.4727	42.1864	50.9344	1.6204	-4.89077	112.295	76.637	9.32237	11.2081	43.368	126.84	489.463	18.0887	108.247	31.8411	52.2626	28.8281	47.8391	86.565	12.1694	7.14752	56.2662	11.3136	32.8134	41.2803	71.5858	27.2173	133.861	22.6248	8.66922	61.813	103.707	14.5763	5.0507	31.3657	0.412975	493.275	55.7401	68.3825	27.4134	45.9812	36.3644	242.089	916.502	19.1175	42.4231	27.3794	27.0709	13.05	82.9506	190.652	75.9953	11.4891	36.6684	26.879	5.08908	14.144	24.4542	2.85472	-3.21677	10.0725	72.4012	56.313	38.8765	43.2941	13.2959	33.1402	17.4907	15.9758	39.3445	27.9438	42.9522	20.1247	4.56172	38.699	85.5748	14.539	8.46185	93.1958	11.115	21.1533	12.6167	39.636	5.82725	16.881	135.337	61.3943	54.8561	54.3089	34.1237	75.6611	2.0896	52.016	1442.67	12.8882	32.8802	6227.76	1673.92	2562.98	76.2233	9.64252	33.2529	10.5035	21.3726	16.8143	252.285	-1.33225	-2.69647	29.0816	431.673	464.488	676.226	4300.57	825.161	1143.77	1107.11	753.887	54.967	116.278	1167.68	68.2976	62.2067	86.1438	24.078	183.696	33.6735	296.691	32.7708	97.4863	1527.62	91.6498	35.7853	951.997	938.364	577.82	846.271		109.9	675.755	70.1498	179.332			154.937	51.5578	246.155	1014.63	69.9879	1042.5	1387.79	110.092	30.2809	199.285							135.948	62.8563	163.951	346.048	382.699	30.0857	1667.02	2.83533	147.58	73.5821	11.2088	1495.11	1159.48	504.029	742.938	998.694	24.2971	426.352	48.7503	27.9687	13.5442	1517.54	751.815	1093.36	103.843	197.473	275.985	571.547	83.9976	946.344	48.7833	17.0817	66.565	73.5365	331.118	270.047	589.196	4155.4	34.8937	219.709	8.73362	1067.9	201.8	1333.2	1324.85	1788.49	1077.86	841.341	718.268	919.81			1634.37	1468.65	1223.46	758.756	464.359	708.783	424.006	-3.6679	807.829	2193.56																																																	43.4481	1372.84	32.7243	135.644	19.5587	250.764	422.714	27.0246	504.077	1699.06	381.132	1761.24	1808.57
P10	82.1715	49.3357	52.6224	11.0115	19.0086	14.212	20.8569	0.9152	20.3422	40.1885	37.7565	4.85522	23.7786	56.5802	34.0663	58.9913	7.14107	23.8407	1174.53	3.02818	20.8963	8.15297	89.7918	28.7626	135.347	72.0672	58.8239	13.0558	28.443	19.4389	23.9972	15.2088	21.1072	23.3439	15.6771	2.8485	33.4833	36.6504	23.6629	50.9517	16.3523	19.2096	19.6385	42.6023	846.255	32.9804	12.6098	12.2745	110.489	22.5856	60.0993	931.146	17.1309	144.081	268.97	15.9162	-0.013875	6.5498	53.937	20.0267	38.8571	75.0928	20.6221	50.5271	70.5442	610.899	29.6519	12.1259	28.4168	40.8576	19.307	46.4843	36.5337	47.9587	14.1105	25.8602	28.3835	15.9051	2.65285	27.2648	83.3239	153.838	89.1693	8.5906	20.0291	13.9628	140.953	-1.12087	20.5606	-1.436	10.9907	65.4214	21.3053	22.4317	16.0564	262.084	11.1161	18.1548	15.4327	33.4845	400.37	79.8066	781.018	18.1867	32.3564	12.707	21.0459	10.4322	22.8253	1554.85	19.1504	25.4634	2.1463	13.9485	55.0133	70.0936	28.1719	40.5943	14.8526	30.6945	8.4122	35.8682	11.9888	14.654	32.1522	92.7829	15.2104	2492.74	26.4219	20.7449	66.0682	19.3579	104.807	24.3541	42.4067	597.866	2.89022	41.6551	6.15897	75.0612	355.845	50.5447	3.15123	61.6023	13.249	19.6051	1.1982	20.9274	23.0646	130.776	29.717	111.548	61.4974	28.0849	17.243	9.08195	84.129	8.33263	10.6289	11.4317	6.77187	19.8102	7.69083	10.2616	31.2469	30.3119	1.26658	720.398	53.5707	41.3582	8.63605	12.2237	11.218	7.94672	13.199	20.729	17.5372	21.6899	116.472	23.8367	19.5807	18.5133	17.1196	15.4983	7.54812	9.57817	3.46235	4.59135	-3.04542	47.3449	7.71242	29.7058	87.5036	67.1326	4.1404	0.53295	15.7783	31.0731	83.7661	12.5365	27.0199	28.9696	43.6835	14.6102	28.4641	21.1874	34.4198	40.6095	17.6783	37.5846	7.5149	33.5739	10.8997	29.9401	5893.87	688.003	21.1749	107.926	24.7211	19.9809	184.811	10049.7	12955.7	8673.27	17402.9	1574.96	1532.4	16419.2	13452.5	13318.6	6068.23	32.7629	15.1503	38.0647	3.95213	6.41415	7.5519	985.591	185.512	1133.2	520.968	113.575	17.8468	1517.92	68.7803	136.727	358.304	206.321	678.972	2745.14	2847.47	1477.58	6077.27	4454.98	1014.22	586.163	134.848	697.49	14.3866	576.35	21.8936	15.2247	-0.0844	10.5683	7.0638	2.19257	20.8959	82.0008	575.167	18.2554	36.4199	862.694	10665.5	186.214	7.69142	-1.41772	34.2362	10.1205	10705.9	69.7409	29.8448	-2.89402	5.93215	20.866	371.025	230.948	6.04812	75.5812	11.4292	18.1471	21.1094	974.105	78.7528	19.9877	9.67185	359.408	13.9666	11.1121	5.26067	2.5764	2.02312	9.58907	8.7838	25.1266	19.8021	26.4441	2.37177	16.9188	0.690475	-6.36487	0.93265	25.8177	3.64723	636.654	107.614	5.96237	27.8057	4.82595	66.7644	30.4315	138.371	482.173	576.674	8.62897	557.364	14.4512	26.7601	224.934	17.7095	9.23927	4.5603	17.8349	25.7569	83.1964	17.5369	958.22	2.16752	11.7839	2632.76	1300.12	1608.1	91.8353	90.0996	20.0294	130.37	16.4657	40.88	256.847	13.2293	15.8262	31.7879	53.6078	1137.17	65.8072	1162.53	122.271	547.698	249.075	942.967	17.9193	80.9799	40.9287	29.3215	31.8122	47.9367	36.431	75.1279	49.2954	191.479	59.0429	62.6902	3138.19	1366.82	474.717	3092.27	149.921	183.486	50.9248		16.8181	332.649	23.583	72.276			6.9854	26.834	505.784	5524.8	93.2531	972.617	1739.09	25.2426	218.063	242.542							28.1666	32.8295	31.916	27.1689	28.6363	18.9596	124.968	11.0894	6.31893	30.9767	36.8651	1327.85	1593.12	1104.95	808.196	362.245	139.796	140.174	76.765	517.752	178.518	1151.33	109.439	569.191	22.6239	99.8709	24.0287	70.7439	14.1447	363.349	16.9692	37.6801	4.77163	21.5877	43.5303	123.018	252.168	2870.03	18.6723	15.3569	118.222	357.946	631.956	475.318	1839.69	3492.92	60.1489	1023.81	476.308	786.587			152.859	567.403	366.485	176.316	75.4247	150.941	736.24	99.9782	1405.33	769.344																																																	37.6733	744.33	25.3199	13.9699	37.3547	548.954	414.819	122.73	228.276	1043.87	274.956	644.406	1020.96
P11	-0.3938	1.0182	5.4607	11.9119	9.72732	8.3378	10.7307	17.9492	35.6298	18.3479	8.15565	13.9564	10.9183	1.7712	-7.56862	16.2207	12.941	16.0497	37.6327	16.5135	48.3155	43.9343	81.9102	16.0803	0.665375	3.92555	27.9953	-1.35205	9.24345	3.56565	19.7786	20.9226	28.8379	23.4746	21.3468	14.0658	11.807	38.4031	1.6727	11.3478	13.2128	13.8044	14.3905	22.9906	1674.49	15.1059	23.8572	30.2527	13.5208	7.3304	17.0269	11.5835	11.8354	12.9753	11.3931	18.6656	17.2695	28.7845	29.0201	-0.55125	7.53055	8.0805	14.8266	8.19922	14.5102	15.0252	21.7972	12.2326	23.8004	19.2426	26.3548	0.791075	9.35852	9.28087	15.5932	15.3034	10.2322	18.0681	10.7569	11.5747	7.38007	26.762	47.1943	3.74575	16.9497	14.644	33.6754	8.04925	0.1392	21.8504	6.04365	6.3679	7.11233	22.7736	14.0863	14.3532	15.0975	14.705	11.9003	29.8248	48.6001	43.6144	54.1978	5.04938	13.2645	0.782175	19.279	21.0436	6.71852	39.8302	21.4726	9.8006	16.0916	16.4417	3.90207	-0.3682	5.39	2.38563	3.48278	30.4837	16.6038	14.3664	17.289	28.8673	17.3214	23.6415	34.2192	18.684	6.58472	14.8359	11.2851	7.0863	18.0309	26.7333	15.8026	10.5616	7.45535	3.51595	7.5778	8.1627	0.205625	10.9372	5.38032	5.50375	8.0408	14.8367	4.57535	21.9037	55.526	21.1656	36.3402	1.73327	15.8749	15.4426	4.46727	11.461	30.187	32.0831	12.6265	21.1473	25.5237	8.19125	13.1825	12.8174	6.2799	6.40963	5.6027	-0.8616	5.29437	5.579	2.253	20.8414	13.4838	15.7679	37.7918	26.8317	25.9572	30.791	32.861	10.7167	15.1334	0.667425	36.4862	10.0877	19.7062	11.4608	5.69412	6.97307	14.4957	7.14002	5.83665	-1.74667	10.0858	1.2544	8.0873	11.5828	15.2531	18.7982	36.1885	18.0412	25.867	13.9375	48.2242	11.2929	13.479	30.5041	10.7895	26.9291	37.6692	9.25532	12.4735	20.6928	18.4041	3.17265	3.35905	27.5514	4.17647	10.8166	1.97482	15.7094	21.0849	46.6929	81.7477	36.218	79.4388	16.117	1206.38	897.164	1499.03	951.65	10.0528	38.2769	10.8074	7.97672	15.4124	6.9019	22.9266	178.641	-1.0542	11.193	16.6146	15.4253	11.5368	836.872	17.2069	18.5299	32.5472	29.2887	24.1137	1283.63	781.187	845.092	2577.61	1073.73	611.357	52.1129	271.323	568.647	31.0664	133.073	24.0913	2.70025	8.96922	9.00732	3.02018	0.7483	-0.00165	13.8021	72.5087	23.0122	31.6216	17.1017	23.6965	17.1916	30.7427	27.0825	22.5126	-0.58565	1087.56	18.6305	8.66657	16.5675	21.7625	12.833	92.2908	21.2015	18.5066	15.7939	30.0914	14.6834	1.9041	586.327	25.5508	24.2662	20.6669	79.988	26.2473	13.73	29.2668	16.6914	40.3673	8.84935	36.8552	11.2489	7.0077	15.2364	24.3273	23.7016	7.40878	3.28063	17.5481	10.4798	12.8753	81.5065	24.7839	12.2973	7.77867	34.5029	33.1864	29.2167	32.5924	310.855	28.8447	6.24998	44.023	8.49067	28.8061	9.54503	18.7437	12.8608	11.6438	25.9712	29.9565	16.9419	15.0938	17.6444	16.7912	4.28075	26.0576	180.859	107.745	24.3745	16.4184	25.7181	31.7355	19.1576	31.937	9.7111	1.81005	10.306	15.7681	2.50327	30.1138	9.2347	12.8729	65.4265	17.2543	16.0241	42.6706	6.58905	6.90327	19.4157	1.0459	42.2875	6.4175	21.2001	26.984	26.7372	55.806	16.6583	27.6946	148.648	166.105	56.1924	112.077	1.51017	5.58925	13.7294		15.5813	25.3982	11.0159	29.7308			15.3341	18.7698	17.5292	20.7129	8.97935	60.3539	15.7617	16.8261	22.9204	77.085							4.3357	0.4353	11.6691	16.4123	9.12922	26.4268	15.0253	8.34882	9.8234	4.89652	7.64165	168.433	200.134	132.974	67.2867	16.7949	19.9542	30.2378	54.5098	84.4851	26.42	4.95038	11.0787	24.4307	16.4622	15.0343	6.4689	23.0178	23.0513	1.67592	12.5385	4.39203	18.8015	10.5846	9.14837	11.0692	11.9383	806.826	8.15197	17.6409	66.2422	34.6941	120.377	33.3691	95.8823	88.5479	6.5241	26.9567	10.5465	11.9098			18.6476	10.72	31.8314	31.7596	28.4982	12.6883	29.2514	26.7883	50.7009	17.3929																																																	47.4064	10.0811	18.3702	9.34062	6.0128	28.5377	60.0255	26.3102	16.9581	10.9288	2.88545	15.4843	17.3439
P12	46.5365	24.4662	16.6856	30.0599	0.7453	28.3283	33.557		35.0077	34.9943	36.9663	22.1935	20.2873	11.9918	32.0926	23.3567	25.766	17.0382	41.0617	16.1943	22.1713	34.2075	49.5524	14.8143	27.7858	32.496	30.0932	20.5058		19.6911	9.15502	39.1601	19.2972	31.2256	16.146	32.8172	31.5182	44.0395	19.3668	9.6426	17.2619	29.2565	27.7655	45.0111	93.3844	16.4434			34.7105	23.6375	18.2357	19.0165	43.7215	54.6174	10.9931	25.115	14.3368	43.4125	23.9995	34.2411	37.9995	38.0934	18.5979	45.5239	21.0249	35.0277	12.4773	19.3401	29.4963	22.8144	29.5587	22.4103	27.0314	45.8692	21.1299	15.4975	22.0147	22.9274	6.89775	31.1614	25.1265	36.4164	35.0125	43.9072	27.1483	43.4605	44.8462	29.2265	47.755	30.3259	23.1573	23.8191	22.5086	33.1284	36.2991	11.3263	22.192	15.4547	11.937	32.7		25.6575		26.2875	23.3011	21.7546	16.0176	17.4212	23.0101	22.5307	27.5704	20.5407	30.3773	30.5809	51.9525	21.1788	25.0848	19.3007	24.296	27.7544	26.7005	16.7919	31.7752	19.6863	25.8793	25.2045	55.896	25.6248	50.1304	15.4226		27.4051	24.4127	19.6788	37.0785	18.1879	18.9924	35.5103	38.1223	17.9462	28.0344	20.4024	9.92153	21.1142	11.2167	10.2501	26.1345	29.0684	13.4113	33.3774	30.3197	36.8096	16.0505	28.7565	18.2734	11.9719		38.0913	21.0203	8.15495	27.4053	5.31018	12.2034	14.8231		17.1346	27.3877	22.7027	36.3263	17.8109	29.8809	17.7679	45.0996	21.9468	30.9125	23.7266	34.9077	35.9538	15.6442	33.0247	28.0241	38.4247	26.1261	7.3758			27.3082	34.6295	13.0088	23.0569	16.5329	18.764	31.7358	31.5815	17.556	37.4368	32.8735	14.7433	19.1774	6.41237	16.8596	23.984	13.2244	27.5188	22.1675	19.6599	37.4422	9.72975	23.0769	11.935	22.2143	25.8555	19.6167	22.5191	29.8198	34.5803	21.8255	34.4438	30.4386	17.4301	52.0115	40.6781	14.2769	41.5162	34.9401	11.6275	151.444	18.1513	23.95	30.1371	30.0676	24.4889	51.2567	24.6458	33.152	25.3337	23.3927	36.0853	31.1302	33.1548	32.0496	34.8698	14.4644	15.5883	22.1458	31.2898	27.2669	46.4924	25.9848	47.6628	40.4124	76.319	18.5842	86.301	41.3393	32.7538	24.4594	34.9961	22.8427	34.2156	22.4815	14.8323	25.2957	26.412	41.0774	21.348	33.4151	26.9561	31.4208	25.2547	37.2942	37.3942	9.0708	56.3471	30.6948	29.2827	33.4145	26.8011	54.7553	22.7813	41.3501	32.248	26.9295	24.0971		33.9384	44.729	31.7472	36.3561	14.2169	23.59	37.9736	30.1598	28.5278	30.4181	106.445	34.7702	52.6382	29.057	44.919	24.0027	27.7475	20.0958	27.5235	24.9855	27.1307	16.3208	6.78365	25.5247	23.7729	27.122	27.1951	25.8493	47.0402	57.4211	38.9453	16.6032	24.2882	34.1284	26.5903	22.6433	18.2103	34.4278	25.0643	14.2242	24.5336	35.536	29.9896	38.7323	13.6562	35.2918	30.3832	38.9974		27.4566	24.1281	24.3378	21.202	141.113	34.734	41.5513	21.9083	30.5092	34.4626	25.7873	30.7669	32.7081	17.7502	39.5281	24.08		25.1426	15.1853	26.1364	26.3429	44.0391	23.3837	40.3721	43.4001	42.8852	43.0182	48.1648	19.9794	30.1644	31.0357	55.0372	39.8302	46.9092	30.1586	22.3609	43.1323	61.1771			125.38					37.8178	26.8058	42.9135	35.9029			40.0974	20.7289	32.5093	40.1451	24.5947	34.784	56.3362	10.0005	10.3233								31.5329	23.6656	31.4832	15.4016																																																																																																											26.2016	65.3571												38.3763	30.6276	27.8209	28.7782	37.2991	17.8086	22.8675	12.9552	37.4108	9.2231	36.255	39.3425	36.4879	19.9542	72.1158	18.2606	20.9708	41.3031	34.9913	25.6461	21.5472	18.7163	19.0826	47.4485	15.8901	51.1057	51.9785	19.856
P13	4297.94	1711.9	3039.36	1622.92	1503.71	3288.37	1588.34		2528.54	3517.54	1860.24	2192.69	2257.95	4164.35	2164.01	2569.88	1955.49	3031.01	3500.57	2431.11	3699.22	3901.88	4021.47	3085.59	3131.4	5741.76	2306.9	2803.59		2364.6	3408.84	2892.03	3386.78	2997.73	2994.4	2036.46	2839.18	3053.55	3727.77	2499.31	3541.43	3237.63	3311.72	4218.85	12453	2506.87			2548.26	2137.33	2748.3	2928.41	9476.95	4364.9	3039.95	3393.27	1831.95	2063.18	1593.49	2118.53	3255.7	3090.49	3848.77	2138.62	3089.24	2936.28	2523.93	3042.79	1921.16	3147.47	1872.16	2082.78	1462.65	2102.36	2953.89	2186.58	2224.78	2278.61	2085.26	2426.85	2731.28	3566.71	3284.9	1609.64	2501.86	2226.11	1621.66	2564.71	1447.05	2205.5	4238.11	1906.97	3425.01	2467.8	2599.9	2185.08	1237.77	1758.27	1528.01	2778.92		2905.37		2775.34	3501.1	2478.31	1566.43	4188.07	3030.9	1888.15	1716.34	1794.57	2169.31	1602.73	2521.64	1696.98	2615.49	3472.7	2326.22	2802.99	2607.57	4111.34	1901.08	2199.98	1600.22	1593.07	1914.01	2515.71	2111.78	2558.98		3610.5	3922.69	4485.12	3187.18	3035.26	3075.5	1424.74	4065.73	1970.45	8559.66	1868.96	1869.22	1453.91	1784.6	2280.29	3289.33	2911.53	2972.22	3004.61	1980.98	2187.65	2831.74	1862.38	1559.23	2350.84		2388.05	1414.58	1498.28	1888.66	1625.12	2866.02	1299.28		1849.61	1680.11	2299.47	1639.99	1585.71	2890.82	1753.98	1825.19	1717.27	2463.13	2233.51	888.114	1085.91	660.171	1305.59	1906.65	2465.39	3430.14	1857.4			2298	2169.65	2579.63	2585.19	3357.51	1743.17	2388.64	1850.19	3243.53	2309.11	2957.5	2756.64	2881.96	2271.12	2854.55	3060.2	4380.23	559.366	2265.84	1905.02	7798.72	2923.89	2008.16	2493.62	4006.08	3696.74	3367.68	1872.47	17925.3	3717.41	2354.24	2303.9	5537.15	4698.58	6510.56	20608.8	14610.8	19934	14432.1	18883.5	7966.03	19427.9	11472.2	17887.3	15016.3	14964.3	1636.8	2614.03	7468.69	5902.77	5386.05	14290.7	8215.08	12596	6031.57	7252.93	4491.32	9062.54	2202.63	7360.17	12274.2	6558.96	15478.1	12823.1	16926.8	9993.59	17163.6	14664.9	12022.1	3580.68	7702.21	5782.87	3178.54	5675.43	10121.7	2209.83	2596.05	3801.87	4223.47	3199.55	3599.79	5776.79	8655.26	3505.16	2636.72	12627.7	19942.7	2270.46	4151.09	3262.14	3777.35	3705.6	16473.6	7216.42	8022.33	1903.41	3091.23	2454.41		1020.02	3390.91	5511.18	1929.59	978.578	6936.54	9662.2	3329.12	3832.51	1624.94	7995.47	1547.06	2824.37	1004.17	2658.86	2451.92	4882.42	1577.76	2509.38	2605.79	1454.24	1929.1	3000.29	2216.82	3032.46	2865.99	2508.96	1786.27	9606.06	7883.74	2036.86	2558.86	9408.09	2176.61	5127.17	3132.51	10540	8106.33	3875.58	9583.34	4125.68	1819.08	7162.44	2514.15	2499.39	2029.17	851.04	2516.76		1522.83	11510.9	2506.2	2755.76	11236.5	9844.18	6284.7	3130.65	3364.97	4471.13	3296.5	3014.17	3311.5	4380.73	2375.18	3010.89		1477.12	2921.37	2952.83	1308.7	2957.81	3574.5	1925.44	7462.16	2287.02	2965.23	2207.13	1912.66	2444.44	1438.71	2316.57	1962.83	2475.69	7651.83	1664.94	2702.2	7128.82			11739.3					1782.36	4379.92	2035.35	6309.71			2195.55	1884.6	2776.55	13383.6	1525.1	4138.31	3371.47	2863.68	3397.46								2071.6	2063.05	4603.64	1574.02																																																																																																											3694.19	17738.5												2142.46	1605.55	2279.11	1777.41	1867.68	1353.3	2267.93	2189.58	10295.9	3192.14	12803.7	3365.97	10134	4251.24	1899.44	2737.95	2095.18	990.587	3378.37	2003.63	11191.4	4556.27	2339.94	5072.4	2109.09	2370.85	2217.22	2562.38
P14	26.0967	23.9412	-3.57295	0.25555	29.2067	31.8997	20.2954		22.6243	39.382	19.9657	26.4182	40.5127	6.3549	41.8453	19.3277	33.4849	19.0707	57.3011	32.0788	48.9063	52.7474	94.2304	33.9362	34.3108	28.8464	14.3356	34.1753		19.2727	33.0669	49.87	4.60318	48.3937	67.7394	55.8659	38.8393	23.6704	25.0488	12.0933	24.8895	59.0896	9.60057	33.9934	29056.9	38.7068			28.8804	29.7303	27.9266	28.9017	3020.96	99.3311	70.7009	19.7185	29.1933	20.0254	52.9829	42.843	41.2079	72.5809	21.8184	32.9261	29.9514	39.9873	16.9752	33.7283	50.826	48.1063	35.0929	72.7593	49.3147	78.7315	40.7039	15.288	22.7329	25.8358	31.4293	37.9768	27.7231	30.2882	18.3242	17.477	23.0539	46.5924	126.719	30.9339	61.8914	69.392	10.8562	39.6131	38.4372	16.1598	40.099	2.54885	41.8179	22.9165	38.4383	27.8362		84.4872		39.1338	48.4938	3.50258	54.8847	18.7916	21.2799	47.8098	44.6897	20.0185	12.5482	50.5175	55.5168	48.9165	52.7776	1.25123	33.6463	4.0172	118.72	25.7329	26.1633	34.2311	26.645	54.3694	63.5773	42.8935	49.1715	26.7704		40.4395	35.2859	12.9947	39.8092	34.5709	29.4434	33.8198	44.1906	28.4856	404.551	31.3604	25.0197	17.9582	58.5299	31.334	17.7658	58.8578	23.5757	35.5705	42.3765	25.5724	47.9976	35.6171	71.7379	30.5739		48.3818	15.8817	31.1602	27.0061	39.1588	41.6605	28.1666		33.0605	39.9823	16.3408	57.503	5.46585	17.1878	3.0515	11.7884	27.8699	19.3328	24.4603	39.5161	46.9573	12.2468	39.0559	15.1557	17.2427	9.15915	26.8719			15.8415	15.2699	20.849	14.1449	52.2943	5.44968	16.8173	33.3406	32.1687	26.0238	14.5419	4.60638	28.5651	18.4386	19.0049	30.9597	243.576	55.048	20.5018	38.9325	37.6589	14.3143	31.4357	21.8731	34.2411	37.3263	23.9675	34.7156	19.6226	77.868	20.7206	14.1911	34.0027	289.311	47.591	75.6067	167.168	75.6079	39.5754	21.0712	25283.4	12368.7	10138.6	6217.55	52.8616	9.0463	52.8328	32.2806	489.429	31.5602	26.0121	7982.73	2568.64	1224.4	70.8078	169	15.5944	44.1269	56.7766	89.57	1641.01	55.4194	27.1763	9942.16	12282.6	15210.9	9518.42	15019.1	16082.6	9949.82	9307.92	13965.9	89.3931	7266.68	1001.31	27.4682	4.66895	18.1412	17.0081	24.1482	37.9564	3897.53	7393.89	14.3884	35.7437	21.3345	31.5645	18.4459	18.0576	7.85355	16.1259	582.989	18734.9	5486.44	4037.06	35.2364	39.7409	33.9943		40.0956	46.7933	36.6815	29.8507	36.0978	11.1078	14185	21.8067	65.2057	32.3943	3304.73	49.8988	65.324	53.2015	31.9286	52.3568	16.3044	9.7518	25.1107	56.8896	47.2631	27.4551	33.3689	38.1742	-0.8933	33.3932	22.4204	30.4162	10992.8	1926.3	48.5256	25.0962	30.3099	24.6942	33.6377	46.0237	10746	7394.72	34.0486	1690.7	31.6601	13.9282	37.5228	46.2267	13.5326	15.5418	41.9888	53.652		52.1851	37.0949	25.3798	22.3568	113.22	38.2424	23.4562	43.6079	35.5418	44.5275	38.7381	46.2387	28.2335	22.4881	71.096	37.1947		28.1135	42.8955	35.4122	33.7216	57.4333	40.5866	48.3322	136.81	44.8008	12.1972	78.6605	19.9064	11.4434	60.1223	32.3154	36.0788	69.6252	42.6256	13.8774	42.4453	68.7406			1721.94					31.3886	19.1579	24.093	32.1917			20.183	19.9151	23.1554	867.15	18.5573	136.498	52.6578	41.2133	12.2721								34.3368	29.2592	9.8684	33.4937																																																																																																											15.6655	107.805												1.2725	23.3066	19.9298	22.5152	22.0853	16.4773	14.0688	13.1411	6575	24.3029	8400.91	41.3824	8711.4	27.9699	60.5046	20.2639	35.7348	42.4198	29.2754	48.9166	34.9434	7.91282	33.9744	87.8774	25.0594	63.1825	115.307	41.5058
P15	85.658	194.679	84.8468	35.4134	120.991	80.4481	144.421		211.324	262.275	163.451	189.948	170.426	89.412	62.5416	120.095	107.333	127.128	80.5202	49.6883	382.421	285.601	494.1	165.077	517.289	174.831	102.633	65.1321		72.4644	74.5767	134.889	157.147	230.047	173.308	198.476	177.146	523.847	85.9022	107.724	72.3116	114.13	91.986	370.808	1702.21	359.703			129.96	97.1015	238.903	30.5416	166.017	269.553	240.828	95.1791	31.6026	93.2636	61.785	94.0741	181.279	638.273	75.6616	77.3184	52.9262	38.1454	57.0748	105.289	71.965	95.4871	48.0349	56.7584	92.9595	86.3257	36.0289	35.8038	58.6608	39.1925	103.775	138.152	56.7496	114.582	185.592	105.607	66.5857	113.346	146.776	77.3581	136.204	96.9727	49.8114	48.7653	35.224	46.3862	72.0636	82.5724	63.2663	79.3291	106.034	146.414		198.786		63.0836	41.835	53.2716	52.8158	49.524	97.0075	131.209	154.038	112.855	110.441	67.6847	102.275	136.841	103.956	43.3494	30.9112	64.498	53.7045	124.071	100.609	55.6585	105.465	59.132	108.676	269.764	34.3401	26.4724		92.2481	240.286	97.3562	206.446	53.5652	170.098	114.98	33.7745	115.269	149.577	91.0752	99.3275	113.436	117.393	90.0401	47.4731	127.724	66.6616	185.978	69.8376	135.186	139.313	94.4901	35.4941	89.5011		103.73	27.1215	37.0453	34.8833	121.268	50.7816	74.8823		96.1972	59.9598	168.014	87.761	41.8193	59.899	61.697	31.6389	45.2931	39.6923	105.179	88.1246	75.2513	64.705	107.906	92.6918	103.605	36.7657	36.6123			45.583	66.5753	49.6423	119.453	56.1012	138.926	97.168	183.972	60.4532	65.7459	91.6702	155.279	86.4416	192.525	90.1624	322.78	211.38	105.034	45.381	105.892	478.891	99.5301	59.7307	46.9412	90.0328	118.987	41.8462	65.2565	202.349	303.077	77.0409	205.947	136.943	723.945	654.255	181.444	209.486	148.982	214.955	114.666	1054.16	1418.53	941.065	1229.86	359.752	166.482	240.446	197.432	1423.58	68.4818	119.219	209.396	787.593	833.432	691.353	305.19	196.635	146.728	219.987	597.955	627.58	748.76	797.64	353.156	457.943	621.868	444.348	895.57	199.052	185.853	233.605	656.637	139.831	788.429	143.139	114.409	70.2269	245.538	136.682	220.198	93.1857	231.316	295.124	135.392	286.064	591.811	73.9903	56.5548	47.5766	83.4773	96.5377	271.411	610.572	239.802	187.092	198.311	179.967	294.069		101.141	221.53	90.26	72.9651	18.2267	327.172	148.514	297.506	178.668	198.731	1532.72	88.4808	490.033	24.6928	46.6831	40.1368	49.8192	68.015	222.559	189.016	156.701	60.7241	79.2483	59.6641	49.3778	76.2486	96.7544	312.121	649.528	1113.82	101.897	382.444	118.748	81.2537	67.6403	223.326	256.786	280.025	110.528	284.1	190.417	152.228	307.462	192.215	67.5105	71.0506	76.609	206.689		86.7111	1359.36	71.2327	44.4773	3404.46	1558.05	3527.34	343.018	199.941	411.588	214.367	103.231	160.084	215.33	251.934	119.001		58.7599	304.497	145.663	210.774	354.739	71.4513	199.658	176.766	147.582	120.884	208.889	101.885	191.659	97.6657	66.4095	132.426	130.87	96.3465	90.3628	34.081	228.912			718.969					175.541	57.2368	49.8162	125.914			108.264	94.2518	150.845	1141.23	58.976	130.888	383.985	110.678	110.83								35.4933	75.3197	79.0501	66.1672																																																																																																											86.7126	1233.57												58.0297	137.703	214	40.4966	24.8019	58.9616	133.449	76.3872	780.772	155.485	1590.65	225.592	307.933	316.503	209.391	64.8504	87.8739	40.6148	81.4852	64.7635	64.5623	1025.41	54.3069	142.501	45.2964	153.334	449.229	194.601
P16	622.856	517.744	380.989	733.764	377.364	583.319	571.684		846.857	1025.92	613.569	723.063	410.933	473.507	438.133	450.72	724.127	824.756	929.262	726.692	995.392	1025.94	908.985	503.636	675.664	899.76	742.395	615.683		689.467	1217.81	742.48	1654.94	688.705	887.025	561.559	1084.46	689.857	613.636	492.935	1342.11	637.324	1711.34	1214.47	2908.64	998.372			1678.35	885.899	592.862	670.448	282.671	649.107	370.5	617.61	142.062	471.909	522.198	453.088	2249.63	1266.78	830.828	794.878	570.418	714.852	615.829	896.981	971.401	713.23	804.544	576.831	1104.01	737.643	627.539	464.487	522.351	567.287	613.944	829.901	802.05	830.87	1319.1	532.878	652.108	405.909	838.753	517.713	1026.56	920.507	610.279	407.738	654.434	451.626	859.503	680.434	468.913	507.246	922.997	881.088		2200.04		1368.63	605.461	602.553	557.411	893.774	561.999	943.092	668.093	794.176	550.231	970.14	526.43	1862.16	1297.04	976.386	804.731	717.13	382.606	664.163	612.747	575.757	488.468	621.931	1716.24	626.295	777.377	865.169		784.765	969.049	1157.46	720.938	620.915	778.867	311.575	997.86	656.966	1212.96	368.596	970.758	395.706	1205.92	669.343	1110.47	870.77	1365.58	963.592	348.584	489.16	919.036	380.219	686.486	580.38		962.903	333.317	403.507	402.799	457.208	516.25	456.901		299.867	621.4	437.024	1053.82	741.061	753.215	579.478	382.782	314.87	658.524	554.94	318.304	309.08	300.522	250.651	1214.78	1337.05	800.465	515.11			511.746	366.847	634.422	572.955	1037.33	454.631	757.264	484.867	545.651	616.557	532.321	490.815	704.705	608.072	1064.59	585.325	1105.78	39.2238	283.368	398.117	1347.46	679.126	480.762	506.862	1043.86	908.647	1032.13	512.848	9528.47	724.329	748.363	446.025	1101.7	716.03	898.316	9835.48	5206.67	8073.56	4480.16	7344.52	1975.92	3503.12	2647.25	2985.61	2164.41	1595.42	903.62	1755.97	2453.6	911.571	834.668	1798.84	1486.22	2497.02	1295.47	1179.6	1868.03	1242.59	853.496	1199.47	2395.44	2704.32	1633.19	1122.86	1688.79	1061.53	2371.55	3273.59	1417.65	1316.64	1778.38	1573.95	1551.94	1946.96	912.585	679.301	811.498	798.414	1716.32	1251.78	1436.5	1184.26	2599.39	629.806	1681.09	3069.63	4364.42	701.945	1117.99	723.463	956.379	979.818	4273.53	1271.83	1960.9	1105.48	914.664	707.649		1192.73	1320.97	1097.24	809.069	125.214	567.829	1761.06	893.117	803.892	289.091	986.12	1295.81	410.269	383.043	584.808	400.851	882.916	318.459	530.949	697.995	1511.42	713.839	594.787	777.484	388.564	564.414	319.832	530.704	1768.28	905.231	591.551	477.194	904.318	588.277	636.85	759.883	1165.6	1163.27	1282.2	1141.86	1078.93	743.304	2001.71	467.708	927.537	642.039	412.037	1200.3		325.999	8068.47	775.197	1096.65	3564.62	3270.75	1906.7	1016.47	701.088	974.356	1237.18	966.706	713.824	1278.77	690.118	985.026		292.486	889.48	694.287	1422.63	866.85	970.034	330.509	1432.76	448.407	1033.44	989.296	763.39	758.053	536.024	760.713	649.924	682.792	539.428	235.828	651.954	1317.82			3736.89					381.343	970.626	753.331	1260.49			602.428	441.735	641.925	6232.89	496.716	674.058	1023.27	928.015	984.721								596.348	378.995	693.974	702.83																																																																																																											141.972	4029.47												1016.82	646.08	653.088	332.891	220.581	252.995	587.191	418.248	2465.46	1373.25	3346.69	830.249	1716.94	1224.97	583.565	1000.4	520.955	525.846	807.382	482.466	227.043	836.098	932.045	924.791	534.599	644.354	1105.51	644.931
P17	10.9011	13.533	8.02623	4.8242	6.91878	19.1571	11.1987		20.7001	8.82533	12.3408	22.2839	41.7026	3.10398	5.95568	18.3256	4.49515	14.986	9.20095	9.95045	15.8397	97.2288	37.1878	9.20315	8.23782	15.9167	3.108	11.3385		16.1976	11.4646	23.0394	7.18955	39.9208	13.9684	22.474	24.8048	4.92662	1.40022	-0.444825	19.0524	10.7072	12.4765	22.8337	13359.3	41.5082			88.7148	-0.95865	3.18447	5.74573	-1.8382	42.3651	39.4879	10.0503	14.7563	11.4769	9.69255	16.6829	30.5479	17.4542	4.47117	0.891675	-1.85615	7.9249	3.93827	23.9695	35.5584	21.0037	-2.5887	25.5459	12.8231	29.0817	2.2078	-0.130525	12.1503	13.4849	-3.20547	16.8519	1.78458	24.4122	51.8244	5.79972	4.9961	-5.62895	18.4573	31.0875	-0.424375	18.5892	10.9624	3.54292	10.6776	6.47322	-3.2019	0.6961	7.97912	6.12268	2.25225	11.9479		40.3017		7.44272	1.7246	-4.01495	8.73588	9.86758	13.4575	23.4111	7.26917	3.23882	-6.9832	9.15442	16.8893	11.1213	19.229	1.1233	36.6221	-11.0629	30.8664	10.8414	21.749	3.7343	12.0769	4.86792	14.306	9.12805	14.1531	2.05545		-3.16085	28.8233	10.3673	25.2835	15.6103	5.13285	29.1428	10.9857	4.58993	52.2751	-2.39912	1.6131	3.47785	15.67	8.09548	4.45435	7.1055	3.00445	1.66958	1.7378	14.873	5.60262	0.766475	19.919	8.69683		5.607	5.28908	4.7477	17.1496	9.1451	3.01277	7.89862		0.443425	9.7267	10.4312	0.58635	-0.667075	13.5023	7.86335	19.5338	3.9315	11.4959	7.36412	13.1097	-3.10772	14.4284	11.6937	19.6846	-6.27747	13.4077	3.64562			13.486	7.50065	19.7355	17.6952	4.52705	18.5134	9.4802	0.049925	1.43745	11.878	8.4449	11.2118	25.7984	11.9354	11.437	4.4211	2.91427	0.321	9.88475	7.27277	21.27	2.15417	-1.98427	12.636	13.4035	26.2582	20.247	-4.24635	16.9537	35.6813	10.0692	11.1534	-3.41078	24.991	-0.9595	1101.44	1238.03	99.6708	990.635	37.0822	5148.57	6306.38	2080.11	5582.5	-6.2974	54.582	6.89497	16.5968	332.334	9.7996	19.1971	10328.4	74.7191	95.427	2.88647	43.3433	8.66013	2996.62	-5.96625	362.742	2114.67	1665.69	21.3172	10529.2	10761.3	7732.82	12521.3	5265.91	13705.7	4321.81	5907.84	3637.82	6.9926	2380.8	8490.55	2.14005	19.7251	20.6856	20.4551	19.272	15.7706	1862.05	5233.68	18.5543	2.731	56.6638	3960.31	5.34197	4.0064	9.14028	2.2499	11.4659	7887.05	994.491	12.5183	18.2902	8.3745	-1.12067		12.2157	17.0898	1.60157	-1.09212	-0.97885	21.8032	11223.8	7.39625	23.5905	10.8971	100.216	2.67053	5.01365	13.0423	9.09165	-0.542975	8.66345	-3.09773	-5.94285	6.90095	11.5933	6.0765	2.20693	11.5998	4.57637	11.5323	-0.04055	1.38162	7490.27	3436.8	19.9602	10.5862	6.26067	23.0946	6.56085	6.90767	11328.8	746.76	-0.725575	365.079	1.86522	1.82288	6.86167	8.84892	10.366	12.2595	-4.21025	13.1881		16.2656	24.3461	5.86302	4.43672	74.3258	17.3355	4.42737	10.5189	7.0375	11.3942	13.7125	59.6382	8.47617	12.1177	12.9443	27.0578		8.08495	8.5604	10.6156	0.236425	14.8712	8.27557	12.8798	34.4379	5.8002	2.98705	31.1283	2.23588	-0.553575	19.5871	8.16113	13.839	28.0507	12.7854	3.90457	5.579	33.1465			1643.42					16.7271	6.21837	-0.090775	13.6101			3.67217	5.7796	11.9332	97.5313	-4.36907	17.0731	-11.0552	-0.180725	12.8977								11.5678	-4.96687	-5.51357	9.19112																																																																																																											2.51745	64.1257												4.6294	22.4888	18.2722	4.07857	1.0195	3.78693	15.1391	1.35877	5370.34	14.0335	11.7625	6.30275	9142.73	4.9434	24.7386	14.6454	5.17447	4.64825	1.97012	4.49757	5.60815	20.3766	15.478	24.1463	2.81352	5.8505	20.4178	2.79967
P18	79.3475	165.786	32.0173	122.907	383.46	146.989	130.545		518.095	360.161	182.675	429.619	315.413	70.3797	90.0632	62.8827	208.621	132.841	202.609	53.0725	1019.13	611.714	1029.56	498.265	1031.4	153.378	191.509	97.7262		86.904	140.561	360.893	215.497	473.289	327.234	245.927	409.214	959.754	208.983	175.109	159.708	235.071	127.661	361.215	9462.7	333.811			492.88	245.888	462.386	102.21	644.409	584.669	497.689	185.648	95.9094	205.631	174.206	349.937	1026.12	299.779	131.059	146.791	102.935	103.539	72.5241	275.135	70.8307	369.77	249.821	332.716	307.593	203.186	104.741	76.2266	106.242	86.8894	57.6413	156.571	165.474	286.783	664.665	253.783	110.766	224.333	174.405	276.636	219.706	120.245	105.136	85.1517	136.197	218.575	94.4793	225.107	125.01	233.978	114.167	232.734		551.687		142.502	91.9097	98.6899	134.647	87.9882	185.262	174.392	345.343	246.506	312.267	113.756	409.051	243.361	267.083	75.4558	151.609	104.963	122.176	134.207	385.058	126.186	338.313	173.45	304.708	303.231	148.713	39.7409		139.612	282.463	133.391	461.774	178.757	511.864	309.702	125.398	424.951	2268.78	444.929	220.567	115.897	347.189	179.374	89.2922	197.687	93.4258	395.145	66.9406	331.23	245.851	209.137	168.377	320.917		186.711	59.9851	156.347	69.963	198	84.1094	216.763		499.468	200.679	472.468	265.764	179.103	159.99	79.099	65.4453	135.907	138.24	253.834	189.917	38.7441	83.8243	181.561	147.825	218.199	62.0652	62.7605			87.3972	168.535	155.174	240.715	166.308	179.766	250.107	652.442	66.7348	164.664	132.141	176.594	101.788	445.206	137.913	485.762	1246.73	191.124	195.959	359.436	620.79	484.095	70.5832	77.8837	238.152	373.691	147.82	206.172	972.749	610.965	296.563	340.239	200.606	5579.81	5359.61	852.934	1430.71	318.792	1156.62	278.56	14755.7	10008.6	12801	7143.85	1702.94	456.083	370.679	893.617	2846.42	221.24	503.895	2804.71	3710.73	3563.88	6148.04	236.545	296.724	3930.46	581.455	4288.2	3553.92	2997.01	4738.45	6077.47	6238.86	7910.37	4873.72	7027.32	3602.56	1938.48	2303.63	4065.41	410.184	1917.41	692.088	132.031	179.842	229.721	197.513	603.242	254.316	4248.77	1865.83	445.653	670.881	470.807	276.875	195.549	148.119	191.666	193.213	2600.49	6929.32	1611.71	875.275	744.915	425.907	846.102		86.3414	617.957	173.905	108.281	44.4879	7828.2	3003.85	1268.02	791.644	453.652	10562.6	128.039	702.36	26.7132	90.146	149.945	142.762	137.922	877.444	486.264	186.559	125.134	68.4049	199.589	97.1557	132.731	168.02	483.841	6810.93	1863.79	210.744	591.04	179.804	283.226	160.196	248.452	1537.37	2607.18	111.19	1883.33	250.852	372.991	984.621	416.786	276.063	332.694	97.7178	318.69		104.674	3094.21	415.723	216.031	8060.61	3227.74	6975.2	622.29	771.699	477.097	734.945	162.591	340.506	394.531	443.966	357.113		190.256	1210.91	749.437	291.59	474.508	194.135	255.507	356.402	581.638	264.639	420.444	371.438	484.74	162.82	287.655	302.488	349.453	284.128	142.16	120.606	720.502			3851.67					334.976	150.325	130.035	245.814			158.324	86.0316	371.446	8934.55	209.714	562.854	891.359	293.871	207.787								115.896	224.269	65.0263	175.297																																																																																																											197.221	2086.23												74.4596	125.751	367.243	246.902	59.6561	120.38	315.72	127.328	1637.2	681.312	7328.6	584.963	2712.84	611.035	316.378	188.164	296.866	111.709	285.325	101.176	3347.16	3956.17	149.963	444.211	89.844	285.488	370.61	417.999
P19	89.632	85.0388	105.295	65.0003	182.511	107.79	100.128		113.88	233.581	328.369	112.829	154.699	64.1544	78.9974	139.093	65.4011	192.898	85.9848	99.7496	315.025	401.712	362.867	231.585	218.226	203.786	86.7235	162.888		179.648	171.115	190.212	420.206	252.838	168.978	233.177	148.305	278.84	123.218	100.024	164.822	170.41	218.671	325.848	202.719	178.004			103.345	58.2037	163.899	117.523	128.783	161.58	149.066	120.918	188.843	168.368	76.2706	74.3625	179.544	45.6238	122.149	33.2435	64.4569	83.0414	105.963	114.19	156.645	117.136	120.004	126.63	106.573	57.6806	47.9781	59.1094	95.0739	112.603	173.418	171.825	112.354	111.783	176.777	121.272	105.536	110.981	126.741	140.467	98.6984	49.5421	77.9573	74.7883	97.4207	83.5121	90.6962	142.73	164.998	79.9268	109.141	99.8584		134.958		82.591	101.409	94.7929	80.6478	126.97	30.3223	238.737	103.294	93.8466	90.125	109.329	126.588	83.507	43.7267	86.3079	85.6777	148.492	123.119	198.69	104.797	201.251	86.5922	98.874	79.3306	121.774	109.048	75.9264		131.818	150.578	99.2059	117.3	126.894	106.043	243.434	135.977	149.526	98.9553	121.09	110.082	119.551	91.227	55.1026	110.549	122.724	98.5155	130.803	161.034	146.827	154.13	74.4184	90.2967	105.317		59.1621	146.234	166.581	238.442	177.299	121.541	183.308		118.125	62.9993	105.435	75.8622	45.5654	101.172	77.0472	141.669	69.0164	113.21	135.599	82.3414	159.383	98.9338	67.6882	72.1287	120.676	38.4762	37.6586			61.6589	59.0491	51.182	131.944	145.63	131.952	151.399	127.636	113.518	85.689	86.717	168.09	165.685	174.257	87.6924	110.89	196.389	168.735	109.559	137.359	127.248	60.957	147.153	85.4356	106.721	145.687	174.909	111.862	192.816	247.5	150.764	92.2083	207.421	68.3931	153.178	155.448	100.757	197.374	196.177	128.81	144.126	194.384	176.23	174.66	99.4643	122.943	129.654	141.666	112.225	91.681	127.434	120.371	196.537	133.542	200.429	132.82	110.786	167.431	81.6321	75.8244	126.263	134.193	95.7956	63.8062	153.6	99.6821	144.991	156.025	623.858	149.694	132.67	149.878	108.285	71.9224	95.0995	69.7942	61.8933	156.289	104.844	156.491	129.155	107.466	185.685	115.35	109.588	70.3536	92.0977	106.656	96.0599	36.0949	176.889	101.469	104.577	98.879	239.226	114.316	92.1353	108.648		93.3168	165.377	111.299	97.5135	91.9485	43.8971	157.594	259.327	132.464	117.348	353.969	109.294	83.62	40.6227	87.6352	77.2935	146.654	48.1964	119.114	136.404	77.8636	72.5874	69.5342	45.1641	108.715	84.589	177.077	175.346	148.944	116.505	98.9879	128.143	104.076	51.4457	150.81	101.724	86.8966	152.474	121.109	223.328	169.826	147.854	218.387	82.6812	88.6484	62.2803	110.966	177.614		105.529	118.638	127.985	124.837	258.475	89.8512	88.3416	115.083	199.824	88.0285	124.435	138.493	88.0204	220.351	85.9768	168.125		69.5951	106.239	136.321	137.196	152.508	150.847	133.159	296.795	128.045	132.393	160.492	90.2986	160.211	139.43	155.791	69.6034	244.179	138.245	54.7398	99.5363	129.928			364.963					134.693	135.515	86.5913	117.745			50.0263	49.9	100.342	176.587	73.6711	224.222	263.163	59.776	61.6749								95.3877	61.9804	72.6834	73.496																																																																																																											126.964	182.364												166.212	155.617	133.493	80.6362	45.181	133.027	155.853	84.7435	170.903	96.132	133.994	114.163	115.594	151.664	324.774	152.101	107.298	96.5098	103.207	130.268	108.976	110.268	161.053	105.84	46.9937	144.239	189.54	58.9549
P20	58.9248	69.077	94.0957	65.1233	165.099	56.1343	78.2489		137.205	250.97	266.863	72.3034	123.736	53.0301	23.5721	78.9072	37.193	94.1507	116.719	113.297	233.287	236.981	346.964	180.577	300.788	112.341	57.736	67.516		124.276	100.068	120.574	218.108	196.484	158.069	145.199	166.573	316.001	61.9459	73.3123	115.039	95.0215	85.6318	157.71	156.394	133.051			112.434	122.347	165.598	68.3895	30.6129	129.334	105.628	83.6432	93.5211	141.319	157.637	126.744	170.368	226.332	62.6865	27.5307	90.2343	57.5541	55.692	85.1658	117.31	96.3851	130.844	151.875	154.701	116.83	50.2401	58.8914	55.7978	81.3774	76.0119	120.218	99.9051	140.879	193.94	153.666	118.008	137.674	118.496	144.426	116.003	160.01	47.1366	59.4147	29.5737	105.185	109.333	122.036	113.078	130.404	144.364	174.514		147.903		172.668	43.9678	51.8237	119.374	87.5603	49.6628	219.414	110.473	169.909	156.185	106.907	142.33	125.365	140.346	34.0254	56.4616	84.8495	93.3076	146.439	109.757	112.269	129.613	133.97	102.199	118.103	166.843	23.85		52.6597	86.6292	86.1925	132.005	89.0556	193.944	136.029	110.844	127.142	119.275	124.61	148.358	168.669	138.294	205.395	72.74	103.913	114.171	159.181	122.117	176.753	190.918	108.951	127.819	176.052		163.821	117.698	151.359	105.69	116.725	149.418	133.917		174.897	158.194	180.728	172.186	127.918	46.0633	77.6938	125.291	123.598	119.019	163.145	112.349	127.206	132.365	182.316	125.694	205.662	28.3738	58.1606			93.4417	132.35	62.6444	146.86	121.585	110.937	134.55	180.507	66.4877	81.6832	59.0972	98.6273	79.7572	103.677	125.162	145.419	126.601	138.713	108.418	115.455	42.2837	61.1773	87.6403	74.1742	104.196	118.673	96.8168	117.601	128.6	255.598	152.262	186.436	94.244	79.4639	183.536	91.5017	153.71	90.0494	122.325	153.235	153.176	153.216	152.248	161.809	148.322	246.972	186.37	164.573	202.023	48.1416	92.9185	75.7623	161.423	114.292	264.185	113.496	159.27	144.688	190.414	216.159	183.699	227.972	88.6322	65.5304	95.0189	105.489	93.4511	169.237	301.558	142.23	227.261	299.331	189.704	178.942	53.6887	45.9705	77.6802	128.774	103.727	124.342	131.611	157.494	144.545	253.831	212.458	175.02	61.3715	69.8637	99.441	114.151	110.721	132.732	146.98	203.291	218.38	131.346	130.093	166.959		112.52	245.823	92.8679	108.779	53.6178	98.5253	178.636	193.453	237.176	127.447	234.32	123.272	133.873	66.2201	72.4172	65.7802	115.452	112.345	147.039	165.884	132.71	119.103	54.189	68.8624	73.013	75.9346	84.3002	155.035	178.12	115.44	140.528	168.388	77.8064	75.4164	77.5137	147.216	72.2659	107.127	225.011	142.062	129.348	173.73	282.897	105.818	101.314	149.233	95.8053	114.473		111.881	130.143	119.002	122.94	272.808	94.8701	156.004	143.476	334.482	90.6447	135.917	76.8984	88.384	120.127	154.752	101.434		113.339	174.857	139.979	136.301	171.371	115.711	173.752	133.382	93.5081	148.333	117.501	91.9009	147.707	115.7	158.196	124.503	199.014	61.2435	49.0987	59.3951	84.5168			224.788					94.6322	54.2314	65.6639	111.349			132.286	150.582	103.574	138.449	180.08	165.137	193.225	84.9882	91.8832								157.131	95.5426	36.9693	79.2026																																																																																																											58.9002	85.2717												110.521	193.528	132.437	61.1705	25.4356	100.737	122.558	53.1702	162.207	149.107	127.427	119.807	95.5968	168.577	221.465	124.292	132.471	120.692	72.2755	99.3143	80.9399	147.696	102.895	183.215	137.996	104.835	178.703	162.794
P21					1608.56															2225.27	1294.25	849.74		1726.37			2297.19	1240.26		2888.23		4740.03	1999.68	1974.4	3788.57	1218.93	2623.27	1955.45	2309.95	2223.19	4522.82	2289.55	3201.83	1901.18		2346.8			1950.78	1887.13	1639.23	2108.68			1268.77	2845.06	1377.2	2661.28	2103.45	2906.49		2117.99	2775.4	2047.26	699.334	246.066	1713.58	1195.27	3228.73	1858.19	5392.7		7044.85	4206.51	4253.32	921.383	1602.86	969.359	1258.46	2313.33	922.052	2962.38	2421.7	3950.65	1541.11	4004.57	1475.54	886.353	2073.35	2339.1	1305.78	1867.21	1544.56	1812.71	1571.04	3062.2	1045.32	2494.67	1933.04	3422.57		1968.08		2929.59	2475.08	1487.74	1018.68	410.29	1953.81	5172.51	1079.2	1558.77	1432.32	1930.63	1696.37	2280.45	876.281	3316.55	1726.1	3424.39	647.541	1468.22	989.281	2820.58	1753.64		3608.43	1763.59	2056.32	2537.85		2121.33		2380.69	1227.64	2107.63		779.82	449.967	1345.79	1310.87	2988.43	1072.84	2619.67	3090.69	3199.56	2031.97	2379.27	607.08	1604.05	786.021	1365.95	724.78	3015.89	1811.58	1658.48		1786.4	2759.48	1149.45	2147.57	563.985	5182.4	1442.72		1304.15	801.355	1611.79	249.229	1549.17	3318.5	4298.59	3241.97	4377.62	977.688		2499.91	2464	2883.32	2764.06	604.732		3562.75	3635.85			2038.57	2740.26	450.58		3903	897.313	1367.14	307.93	1696.5	1585.96	3066.55	1420.6	4358.92	2043.46	3143.41	1065.87	1765.13	518.125	3382.51	1397.97			4056.02	741.754	3055.55		6665.85	1769.35	2539		3228.18	3382.7	1838.03	5507.06			1925.19	2489.21	2154.5	1251.44	20618.3	9664.3	2706.24	2602.62		1028.73	2097.86	1656.51		3242.64		10698.5	2774.89	966.18		2051.48				3124.99	1214.39	6641		24557.5	18236.9	15477.8	32693.4	22749	16784.5	4096.16	5663.48	25117.3		4902.6	3519.65	2533.42	4525.02	1526.94	3501.91	2672.66	4625.22	16814.4	6131.93	787.829	1717.29	3300.56	1766.91	1167.79	2260.25	1576.67	2576.31	11628	11136.1	13920.4	5735.07	1153.7	1270.96	1391.17		2112.17			686.574	3791.4	2797.07	13174.2			2378.37		1796.94	4247.83	1667.71	4776.36	4193.6	2766.96	1607.11	2814.37	1418.48	674.691	2099.23	1549.77	2414.1	1849.77	982.633	2266.07	1352.08		1255.76	2746.94	950.671	2249.94	2992.72	1768.63	763.501	1139.85	1205.59	3119.76																																																																																																																																																																																												1292.1																1282.34	1293.36	3085.65		1040.34																					657.97	2612.88	1049.58	2985.63	1805.67	2877.73	1685.74	2813.05	1421.37	1997.11	1253.25	2566.71	1089.84	1843.91	1228.25	2979.15	2502.31	2025.53	3750.31	1458.56	11625.6	2361.33	598.178	3867.57	2819.94	2185.49	2206.38	2306.72	2597.67	770.305	1999.43	1909.58	2775.28	2434.64	2399.37	26971	1303.09	1546.07	2645.54	4160.68	4058.65	719.168	3356.79	1846.08	2530.15	680.107	3864.79	3146.12	2986.17	1705.89	3447.2	1868.43	1002.78	2922.02
P22					529.365															290.536	817.667	525.777		508.853			390.606	206.274		637.566		641.272	239.766	361.612	514.622	603.663	832.944	442.792	719.682	168.09	304.796	267.957	469.61	320.652		547.688			286.515	173.926	172.58	348.646			583.234	512.905	288.887	242.493	219.184	398.273		304.265	487.659	301.161	551.909	409.474	333.032	307.082	504.953	179.309	297.268		490.086	619.874	501.761	254.477	399.537	369.984	313.266	398.659	163.65	351.998	173.863	469.457	158.979	413.671	232.062	456.071	392.531	482.264	140.377	602.76	149.239	393.287	284.438	184.426	254.98	332.199	251.537	92.4883		358.707		440.54	339.065	522.562	363.294	427.167	330.414	417.334	346.746	129.806	184.868	350.671	164.949	331.457	484.976	645.046	634.436	784.534	518.262	303.797	618.782	268.109	32.018		509.597	288.959	233.083	455.907		446.766		441.445	486.828	218.001		182.02	365.84	331.643	255.387	413.678	228.6	474.53	120.988	369.416	286.678	386.084	606.169	393.174	43.5833	646.874	287.221	128.604	-47.5624	52.6938		3.96218	249.089	80.4481	518.899	272.94	387.717	428.07		512.898	369.844	328.352	132.82	135.759	111.976	273.49	128.668	701.098	563.631		816.277	811.486	322.642	636.862	312.339		245.811	403.255			215.833	290.547	413.994		636.244	448.419	435.968	416.35	343.16	304.598	515.35	198.475	402.766	270.057	481.429	247.209	431.281	389.027	514.051	416.882			559.961	162.08	426.464		581.487	504.011	335.625		626.051	976.54	814.749	820.598			477.882	286.432	456.108	226.323	678.94	417.013	636.406	513.968		441.731	829.221	263.353		237.172		278.863	612.688	248.915		531.292				680.487	493.833	735.692		4408.43	301.166	643.061	911.202	1104.34	659.223	427.56	681.783	919.067		772.359	697	174.768	408.745	413.102	427.9	299.457	537.502	427.225	659.167	430.805	498.824	913.872	216.947	109.622	399.163	263.257	273.541	333.834	611.555	541.812	487.623	485.978	271.69	392.787		254.969			599.756	551.367	462.637	787.475			376.312		254.496	194.36	603.234	785.152	286.176	883.613	528.776	555.842	42.1513	306.226	336.71	451.296	561.147	750.02	505.927	128.127	354.677		327.752	336.003	531.628	379.362	703.047	491.821	-31.9657	288.669	237.042	444.827																																																																																																																																																																																												167.93																321.797	329.576	391.237		209.402																					312.108	366.808	254.814	436.028	248.817	450.554	357.141	635.542	689.438	796.567	390.865	613.223	151.166	484.767	167.368	377.285	354.31	437.245	758.219	248.608	839.638	720.495	504.593	133.312	481.781	325.607	191.088	249.4	224.837	231.814	663.451	677.678	414.204	495.661	521.918	1040.84	-54.6637	-43.3468	741.784	781.528	349.828	288.065	395.843	321.16	457.119	158.875	346.806	536.669	875.683	663.572	896.185	461.696	386.245	346.931
P23					236.094															189.953	119.422	152.466		210.43			111.176	156.875		120.787		104.766	27.764	234.314	144.231	172.728	193.791	61.4241	200.826	51.5607	55.8945	47.2743	75.4204	117.944		273.585			91.2958	61.6754	33.5119	107.402			157.106	20.7278	54.3347	45.0765	89.8611	69.1585		39.7489	118.741	134.257	227.091	204.127	54.3395	88.2769	57.0375	35.728	1.5047		96.1112	101.287	158.313	165.662	126.892	145.978	69.337	71.3182	104.248	113.861	77.2371	145.679	125.023	98.715	-7.92615	212.321	87.568	45.1814	54.1328	43.9131	144.464	59.1287	136.286	97.949	39.8289	52.1293	29.5229	-1.12452		155.03		55.4064	152.923	160.469	169.47	73.9835	53.0652	142.9	82.5571	23.6324	36.549	57.958	98.5799	138.82	145.091	153.775	143.162	228.128	179.158	173.454	153.463	104.04	64.8185		120.743	67.3559	88.7377	76.8959		232.421		124.821	127.52	99.4023		41.6974	87.022	44.1628	67.6656	57.7322	53.813	114.41	64.9675	39.8307	145.421	63.563	308.373	16.6527	94.3273	106.378	124.633	33.5671	-5.31375	-14.3847		91.9333	50.0871	160.584	103.876	77.4132	90.0663	174.506		132.103	140.26	169.866	69.9134	37.8125	37.5612	47.5245	177.147	70.642	225.325		111.21	112.328	247.974	138.336	118.874		108.93	82.4067			183.851	41.7794	122.618		176.733	115.548	92.1423	120.868	126.641	79.6346	88.0294	50.0547	72.6685	86.1553	161.791	157.541	112.782	71.8009	112.522	182.955			99.1892	10.6872	69.7972		125.331	235.91	199.242		148.584	197.027	247.188	241.49			92.5164	62.8858	74.327	163.319	885.198	589.896	733.117	1746.62		122.573	149.807	104.046		34.6522		901.89	237.021	283.953		119.22				181.552	283.235	695.651		2615.59	442.096	1419.65	1984.75	4080.96	1171.79	437.969	610.091	1125.17		320.517	150.361	92.186	106.174	63.6292	113.005	76.8501	361.544	612.527	279.148	215.329	113.954	176.501	122.464	95.0919	87.0699	66.0173	63.5449	588.691	337.522	1086.63	458.288	125.316	101.416	148.522		13.8011			87.2802	113.543	177.958	1172.01			144.092		19.951	61.9373	160.183	100.827	161.327	175.474	180.367	138.856	-0.9482	36.4917	24.7699	215.4	62.219	152.267	173.382	73.3101	155.118		25.8602	0.8812	56.3847	144.253	118.078	230.141	12.0355	38.3785	127.084	82.1043																																																																																																																																																																																												57.7263																3.11002	241.509	116.23		93.1979																					64.224	60.4333	72.5587	56.0994	58.1938	77.0181	148.53	196.734	211.757	63.6121	138.22	140.119	63.4185	91.4836	84.4528	72.9411	139.484	115.674	196.632	97.96	1504.94	126.087	-9.40308	136.38	120.962	70.3504	25.183	70.6762	147.229	87.7381	83.6069	193.549	41.8621	133.212	99.5513	1669.66	-8.82273	-10.7609	124.324	154.037	75.6781	137.031	147.192	102.93	142.519	12.378	127.472	130.037	141.293	122.804	98.3964	240.505	90.5803	61.4977
P24					621.709															149.719	175.745	365.674		185.957			370.442	518.888		588.786		787.129	631.326	541.761	507.01	227.524	545.496	318.224	348.522	229.126	312.439	438.363	359.214	618.282		330.215			518.915	158.663	149.392	95.2056			405.915	155.651	311.007	377.567	378.306	416.248		140.109	338.306	263.156	583.735	100.864	486.365	358.819	462.28	421.33	463.257		1232.76	892.794	473.633	350.998	368.689	461.674	435.276	450.543	342.96	472.258	683.522	191.431	305.27	638.819	269.251	253.383	220.911	248.944	350.11	271.392	823.824	291.221	331.894	554.382	367.277	447.7	624.022	422.006		215.073		471.757	262.958	307.6	550.289	825.724	106.726	2566.67	57.4488	352.14	366.173	374.328	298.117	284.152	573.555	1765.49	318.4	649.278	237.522	505.985	455.331	873.073	447.235		388.738	200.058	203.061	454.831		380.476		477.289	379.282	581.213		503.907	198.938	576.951	823.306	287.509	317.169	368.118	325.119	485.234	555.549	293.191	175.293	329.636	246.516	329.726	982.56	52.2239	258.516	385.67		692.554	517.75	207.366	311.273	137.749	493.373	196.279		438.515	840.602	61.4979	420.591	345.135	763.215	1195.9	326.094	728.93	404.542		475.449	763.106	514.588	585.626	197.892		469.509	768.719			208.302	884.729	233.509		259.87	323.959	552.227	369.067	701.25	539.554	338.632	332.543	592.296	368.624	1537.6	318.096	366.273	207.599	916.113	273.571			740.313	458.787	504.428		1837.93	619.808	298.087		474.36	1125.21	664.414	739.246			449.459	425.332	190.312	167.657	5227.29	2074.8	2059.01	2322.3		587.069	229.942	282.751		350.354		1941.31	252.265	173.22		348.128				1162.63	627.029	4735.61		7519.22	2152.38	3353.68	7141.02	4521.81	5393.39	2328.2	2545.02	4458.26		1842.17	861.282	391.064	759.223	83.2711	314.952	623.765	1361.24	2380.44	907.823	374.66	360.017	551.564	628.528	219.51	665.966	309.408	315.651	1234.34	2907.88	2252.1	2348.74	317.265	390.759	320.85		271.365			617.341	451.779	264.129	5000.89			1236.96		377.089	606.92	17.9149	479.973	773.783	647.312	584.699	544.395	312.427	114.153	346.498	326.874	544.791	570.399	16.974	176.962	282.093		247.355	383.541	641.733	377.263	531.902	77.9672	100.874	339.309	559.421	388.645																																																																																																																																																																																												401.536																126.41	529.525	530.114		230.475																					540.978	242.402	300.562	327.26	183.64	304.658	390.407	287.737	281.173	345.898	435.862	259.065	287.093	280.82	136.725	268.727	304.808	351.708	338.463	516.65	4331.09	413.107	739.502	542.411	592.092	744.384	316.148	446.401	919.463	240.351	158.047	364.308	252.491	75.5299	527.226	4894.84	274.1	285.66	836.22	770.832	351.43	282.388	794.315	580.164	392.465	170.634	436.456	655.195	335.831	379.022	790.027	513.51	297.082	240.7
P25	13.9048	9.18328	26.1558	14.3172	13.5282	17.7907	12.7656		19.8541	26.9266	18.0121	16.1395	7.67797	13.2417	4.73912	9.84245	5.4404	3.83297	6.41277	18.7949	18.1952	21.8298	28.4766	7.68425	14.9644	9.36368	0.560975	21.1607		16.1258	3.8594	12.6939	31.1813	21.7202	10.7538	1.44185	33.3286	47.2882	23.2374	2.85837	11.2706	20.2998	11.2494	27.2649	11417.6	24.7926			16.218	2.1303	22.1983	19.9851	9.4933	47.3137	23.8128	21.5048	5.33047	23.6498	21.9513	1.37413	33.6743	40.5448	8.9513	7.71512	7.69417	0.672325	17.4018	30.6783	16.2367	30.4714	25.4672	19.685	26.1802	18.5273	5.45955	16.1526	0.807525	22.1388	5.41847	18.1341	3.40652	44.9067	6.14187	10.2817	14.2636	11.687	18.0906	13.9401	30.4702	19.008	7.01262	19.4954	9.49355	9.7938	10.3188	24.2995	13.5159	17.6325	6.75092	9.75672		35.6345		26.3209	-9.89805	32.0569	17.8937	19.0554	8.36697	7.76957	19.1693	-1.12355	35.4562	1.52842	16.3666	0.689375	26.337	8.02205	11.1739	12.1347	6.40378	0.3192	11.0143	9.20838	5.7445	8.92392	26.3048	11.3765	20.648	5.77137	30.2681	27.6809	23.213	9.39902	7.21417	18.1604	22.2333	21.6858	-1.35213	28.2246	99.6111	29.248	12.7968	15.9008	38.0214	12.5897	6.13168	0.74785	51.3345	25.6219	14.4747	6.20362	-4.11022	16.9311	36.9783	8.79712		15.6561	-1.57675	6.68602	8.63735	36.0202	1.50957	35.1763	29.7313	6.97595	28.9354	40.2597	4.39552	6.95458	23.7874	16.0657	44.3523	17.2238	13.7651	2.86745	119.932	22.4	24.553	10.6466	12.5081	22.2847	23.5103	38.2355			14.2342	12.9567	12.1168	-7.975	6.9482	7.28453	7.45062	6.60257	20.5725	27.1394	31.7803	6.93042	5.07522	6.14863	11.4484	50.901	813.714	19.1627	9.10732	50.0889			16.9755	3.97927	-0.763875		11.9374	18.2669	11.7613	40.364	24.2229	32.7431	31.7474	7281.67	8.4471	458.847	200.626	45.7811	18.883	6.17173	16406.4	3272.57	5858.89	3421.03	23.0034	3.61393	9.63292	906.644	5465.38	1.88185	21.3882	7716.68	10470.7	5629.75	40.0918	1654.57	35.5889	11.6432	15.1971	7048.8	11623.5	-0.490075	21.3711	18820	18144.2	17415.6	9198.4	13379.4	17781.2	16451.7	11676	19718.1	35.5068	11979.5	2781.42	11.3339	9.37893	105.383	19.9527	19.7361	19.5603	2532.16	13827.3	17.9534	38.4639	6.4632	34.5735	19.9754	11.4469	15.4603	-2.08457	3334.71	9240.74	12063.2	5033.22	32.1016	43.4286	17.278	9164.44	19.1978	14.6211	7.31382	12.344	-2.71855	26.5821	18061.8	32.3028	32.5241	17.8011	3326.21	19.4303	21.8172	17.064	5.04197	23.137	14.1447	22.2804	57.1702	4.93415	11.237	20.8083	5.30102	9.40335	0.056125	17.5903	9.3726	5.75875	14062.5	14168.9	8.85825	21.199	23.2931	0.05595	24.6095	18.6199	19124.9	2735.55	16.7311	4006.33	9.55167	29.1549	22.8183	14.4357	4.1987	23.6344	6.2344	38.935		11.1403	28.1349	9.68307	-0.292275	90.634	29.9147	37.3689	22.4982	8.08145	14.9878	12.9569	43.9943	10.6213	5.41652	37.4677	50.431	25.1881	40.9682	128.275	7.82808	26.7055	9.23232	22.6633	25.0845	69.5396	22.449	12.2001	35.9578	27.3509	39.3082	6.03177	20.6019	9.29402	9.85342	45.8103	14.2914	23.8067	23.5779	10219	30.8335	1039.83	46.4005	11.9444	10.9094		274.498	17.2463	27.9584	22.9694			46.6116	5.47687	-5.61238	814.051	12.7313	43.5771	19.2538	15.9852	4.09857	10.4976							7.48438	-0.3503	38.2111	20.8107	10.1982	18.9846	16.0937	34.7421	12.1236	12.2698	15.1316	84.812	43.0296	75.1617	50.7811	24.6092	28.9993	15.8296	4.63775	43.2003	55.9949	35.6357	1.92582	13.0924	5.3678	56.63	0.72015	13.6558	8.231	9.06653	9.40628	148.555	6.95202			12.6755	18.577	9787.68	13.364	7.02877	15.1951																																																																						37.5548	60.8222												44.6579	11.1591	11.1497		6.11372	16.8829				12.6096	5483.33							4.63495	18.4106	18.0273	34.7152		45.0262	33.2204	1.40475	13.873	15.5787	2.3047																																																							32.0229	23.2108	13.3726	25.634	44.5725
P26	11.3046	14.9408	14.5044	7.03322	19.6843	15.997	13.7472		17.4463	12.8012	20.2707	5.33023	14.4171	10.6153	24.0104	30.7779	-1.00402	4.38957	1.4692	8.6375	5.76575	30.998	24.854	8.48025	15.6367	7.09335	15.4074	15.3433		17.26	27.5078	31.1013	7.01382	19.0876	5.30545	5.63537	23.3275	16.0135	-0.9233	0.381475	3.3718	5.36225	1.24442	11.3156	7129.73	7.29162			20.3026	7.92747	12.1351	1.40502	7.5666	16.8268	20.8867	16.1255	19.607	11.5029	13.5403	6.084	2.79732	20.4665	7.19473	6.93815	14.9514	6.45045	-2.93557	7.65792	8.7956	8.45552	3.34015	4.21435	25.4957	20.1993	14.8619	14.8135	3.85622	11.2162	10.2506	12.8374	15.1006	17.2604	6.31965	2.89838	18.6793	17.2333	11.703	13.0489	-0.5603	19.3197	7.12772	21.0545	28.3803	1.63472	13.2684	23.5149	19.7834	6.2326	13.5022	7.82225		13.0504		12.592	13.1466	3.79815	3.58032	34.8638	15.7534	14.4702	8.90055	5.71497	10.7349	5.16222	1.91795	-0.6193	15.2966	16.7082	39.6586	8.84207	3.50915	11.6677	6.54045	5.92965	14.282	17.1409	146.627	4.72155	9.18703	21.6165	14.6218	45.2756	8.49312	15.6165	19.1322	6.82735	39.539	3.31442	5.29	-3.8946	62.1085	16.6298	6.03927	11.1565	13.469	13.5428	2.86655	21.3889	18.4137	33.2613	4.0039	13.2783	13.4231	34.0777	1.24965	9.58192		4.90482	7.60162	71.7232	14.1401	21.1741	-0.4611	6.9698	11.2542	9.80185	29.1725	22.9999	11.4159	11.8667	0.015725	18.9936	26.5382	8.35807	10.6311	15.8441	20.3971	1.72232	3.87725	1.72532	4.01088	4.3758	14.2975	15.3265			13.0968	-0.5859	6.50395	8.55985	2.7001	4.20652	3.83567	-2.2989	3.81032	9.3786	34.7953	13.1901	9.64537	19.0906	8.2398	4.5627	6.36827	4.4128	4.10388	21.199			15.0765	16.8093	26.7722		6.91625	-0.083475	9.94417	11.0164	10.6366	9.73842	17.7729	-0.389925	9.3067	529.503	811.969	405.461	567.286	6.6707	8999.27	4594.92	6338.14	4202.59	36.874	1.17017	8.16495	13.7317	868.087	25.3754	8.38645	4769.5	7.34802	19.0085	2.7274	-6.1778	39.0971	6973.15	15.5489	85.6268	322.477	173.552	2.42753	9567.38	7387.28	7515.36	5420.45	7284.11	5931.97	6062.53	5167.55	8607.47	30.1447	3240.33	2249.05	14.2796	6.5479	77.9407	-1.9485	6.956	46.1369	2748.54	3896.98	9.3414	14.7725	5.376	218.571	34.4119	22.1153	18.1029	3.91688	36.4591	4971.27	1328.85	21.6184	11.5434	0.108475	4.87505	4300.76	4.61665	27.1981	8.43838	1.07092	2.1763	5.53745	6735.94	14.3509	7.6338	5.70505	322.56	20.2384	9.5818	10.1319	14.2901	6.98542	28.8057	3.8108	64.0715	13.7315	4.72825	11.48	16.0644	5.35438	8.40845	4.28397	12.5605	9.74152	4753.7	5563.68	10.4914	0.979875	21.1471	-1.25057	5.67812	10.4869	5928.97	9.26425	4.44585	2290.47	7.18588	8.6986	13.4795	16.8215	17.9715	-0.018825	4.10125	13.6884		16.6111	10.3656	11.6341	6.74648	46.1111	13.7336	14.0653	3.0631	16.5912	1.13532	0.870575	3.21995	22.2443	8.65245	19.148	28.0037	57.2236	44.0313	14.9062	-2.31725	-3.70998	-2.55578	33.9581	29.271	15.8613	8.9072	7.02037	23.1192	2.4231	7.18722	17.4026	8.20847	9.74725	67.2737	31.9897	23.4284	24.0529	71.8564	4747.56	8.84918	540.995	37.3132	9.32718	4.51258		7.36848	21.7735	-2.62102	5.78817			11.3049	8.3167	15.4314	581.484	4.58825	18.8636	7.85342	6.80377	5.4053	9.74452							9.38803	15.1354	21.1312	2.61065	12.464	18.4396	12.414	14.6357	3.58965	19.9884	1.70532	72.8589	24.3083	45.5617	21.2674	26.5956	24.5451	13.8026	6.38523	25.1754	12.7747	6.69062	13.6683	48.714	17.6013	13.0889	10.8453	6.74795	11.0832	7.31022	15.86	189.824	19.9784			12.5409	2.16253	4880.76	5.0032	6.9683	15.4954																																																																						3.06767	20.9863												2.32075	19.3576	4.92785		12.223	19.3904				15.7713	38.7666							19.8547	18.104	19.8989	5.44262		12.4072	24.598	7.00882	2.63817	11.5882	13.778																																																							14.119	25.1127	1.45435	15.9748	33.1807
P27	19.8896	19.311	26.5663	28.7974	7.5236	48.6957	22.2707		48.482	14.2264	14.5389	25.9489	22.1019	15.9032	29.4323	25.6152	18.2963	25.0336	10.5936	23.3724	16.1903	25.9204	68.4204	10.951	14.6545	40.6195	25.7944	26.7073		22.8847	70.7804	29.3245	44.548	17.4463	20.3318	10.7148	55.5019	27.1903	30.5142	44.9474	9.6758	17.5864	7.56123	52.5141	14541	32.1783			26.4892	7.61543	26.8881	29.4883	25.7506	46.8356	67.2925	78.0169	36.5537	45.4107	29.7979	-3.49502	13.6781	100.207	30.2048	22.3492	19.4856	21.6518	29.1708	33.1862	19.5563	37.1775	21.3146	39.2915	10.19	27.0212	16.3026	13.4572	18.8675	50.8837	23.2919	8.48958	68.0105	23.1	35.7374	15.1576	13.9397	0.151175	17.8299	27.1912	27.6197	30.4762	24.573	29.8387	54.9197	33.5011	6.40835	27.1578	15.5658	24.0681	25.451	0.0175		117.15		20.4311	8.96373	37.216	14.5334	18.7971	15.85	28.7733	30.0789	23.4269	26.5209	1.8963	40.3365	59.4142	24.1361	24.2348	21.8397	23.8614	35.5005	37.1793	16.8561	64.3492	69.6272	29.2018	41.4351	23.482	37.9301	21.2514	15.8071	-0.657775	20.9989	47.2795	49.1761	16.5374	33.2283	19.2424	19.5203	15.6019	518.968	32.1217	11.9637	12.1919	42.8913	2.2562	20.6847	38.4368	8.88565	111.151	31.0023	19.501	48.4306	23.84	19.7445	15.0502		15.6158	37.2625	24.0438	13.716	33.1306	12.2433	39.2097	31.9267	12.3234	42.3021	19.5703	9.42575	6.35203	57.9766	28.1813	38.7176	19.6775	16.5468	63.3051	36.6338	12.7594	14.6476	9.9093	15.599	12.6815	1.45883	29.187			31.1291	21.809	11.0612	33.8668	15.7209	35.7769	21.3458	24.4636	48.7059	11.0266	16.3884	11.0311	-5.68372	33.9012	41.0678	23.8051	4024.24	16.9096	22.5697	13.8226			9.33413	16.1854	38.2081		55.6661	28.5198	68.3586	31.3087	24.2254	15.0479	47.7792	3265.33	14.8921	209.567	351.327	259.326	31.9499	43.9976	17309.8	3634.42	4036.68	3264.48	25.4693	16.595	15.8297	1108.85	4122.31	26.7395	16.8572	6239.85	4400.84	5754.31	45.3388	1192.82	22.0061	24.7278	29.9189	3180.44	6067.63	53.4355	20.0879	13129.3	12459.8	14902.7	6528.99	10182	12908.7	12662.7	10751.6	13050.5	25.4484	5169.11	5352.92	28.641	17.2674	228.186	38.0012	8.59267	43.8749	3706.41	10765.2	36.0281	19.2864	8.24088	19.4518	13.2683	12.494	20.8774	10.517	3472.62	10471.5	9596.47	7046.15	34.7552	8.21375	9.55032	6011.22	25.8431	36.9292	26.6976	-2.12647	41.0641	56.1812	13310.1	11.9208	39.2604	25.0096	1408.26	33.7186	17.7259	13.9027	33.0881	20.5738	31.2481	15.6483	74.2514	24.7142	24.0093	19.6501	77.4333	21.9769	31.9046	35.5595	18.3237	32.6202	5958.95	9626.91	31.8778	26.9455	17.812	4.17725	22.4348	38.7619	12432.4	3972.75	13.8849	4958.9	17.1609	46.4252	50.0855	59.529	25.2098	36.6386	6.55155	53.1981		53.95	20.6607	47.2234	31.6942	66.362	50.5828	20.9998	17.3833	8.28257	47.2268	30.3393	21.1154	14.569	29.0779	18.161	37.6802	23.5428	64.08	1214.14	15.8185	16.2643	27.7543	90.5855	9.56435	54.5541	26.9039	44.8731	20.451	27.4761	9.27165	6.842	11.8053	22.5938	15.6789	77.8867	9.5915	35.4813	32.3707	7341.87	8.24765	1384.1	24.9233	17.3707	41.577		47.9481	69.9103	42.9822	13.6535			28.3614	40.4452	23.2911	787.619	15.2746	73.6716	11.446	12.3044	31.0989	28.4249							-5.301	56.8185	107.878	30.2204	24.6066	107.058	25.8314	34.6137	42.1987	22.5765	59.3174	77.8111	42.291	44.4941	19.5359	7.30352	16.8709	10.5845	16.1498	24.3713	26.1244	13.4025	14.5493	9.8059	17.4113	27.0673	63.4733	38.687	6.2628	56.7493	29.9866	256.627	32.6702			12.5981	8.61817	7776.92	4.576	36.0422	22.2454																																																																						26.1168	48.9629												-0.7494	10.6577	4.24418		26.0844	42.8579				36.9053	2348.44							3.252	34.8687	34.6784	48.8899		52.2418	8.79837	27.6168	29.3588	26.3639	34.3533																																																							14.1134	14.806	62.532	15.28	34.0842
P28	6.16713	33.189	3.60577	17.1478	26.784	82.3061	11.2377		32.4121	21.1576	35.9849	85.112	47.1966	44.6594	3.0854	7.1866	5.50988	11.3323	16.8983	34.1464	22.1363	12.4676	84.1772	17.7522	17.089	42.1611	11.8342	36.4036		11.9137	-0.977025	33.0326	12.3194	26.6735	36.5329	7.80832	10.701	53.7997	9.99305	16.3657	47.1892	-2.23485	31.4866	27.5748	15686.6	20.617			6.5829	19.4141	24.1788	26.6209	19.3739	47.6309	64.2669	21.5908	19.9213	38.4072	12.7841	6.21095	1.74902	47.5474	27.4801	28.1796	12.1532	14.6707	6.36755	12.8562	14.0413	27.7222	23.1009	11.6781	57.6093	0.386325	29.6903	33.2591	14.2245	9.63668	9.24747	8.7174	19.0924	73.3525	36.934	13.668	0.75405	14.0436	27.8677	8.16917	24.884	8.22743	8.76855	41.901	10.948	43.8113	39.8912	592.87	6.81347	58.873	17.5574	32.115		23.655		6.36297	-3.34215	38.3905	11.0482	-6.86112	15.0275	27.6509	-1.14387	10.9891	15.4309	19.6862	36.5251	27.4855	21.5439	11.1074	30.3598	20.5463	6.2521	24.7665	3.42262	29.6386	40.4448	34.9668	7.04677	12.8084	50.1874	13.9586	10.7967	38.37	17.6264	1.34817	12.659	109.507	0.249	28.9283	10.6505	41.5783	186.84	39.2867	48.8674	25.6512	5.6198	22.5334	18.8882	6.40503	142.755	4.69555	22.9983	13.7477	2.67265	8.92522	29.7288	33.674		22.9085	15.9049	9.54978	-0.683425	4.16227	7.25358	10.3235	36.1781	20.4536	19.9711	27.2515	0.215125	16.4692	9.73365	49.2843	27.5618	12.9467	31.3894	9.05665	130.964	13.2305	12.0133	31.3481	33.6591	20.1646	26.3024	18.3043			-4.82595	8.3162	7.38125	0.58985	20.3326	13.5958	11.1827	8.98137	24.1168	74.7232	21.3351	31.2902	3.26947	100.537	1.61658	58.9712	575.151	17.7711	30.5942	25.2972			29.3085	41.5688	20.0789		17.9457	35.3781	9.10657	50.1921	19.9869	33.4175	13.0644	4942.12	28.7218	1174.19	642.74	679.037	717.672	46.2434	16401.4	7658.43	9281.82	7491.3	24.5196	54.2698	31.2165	364.181	4818.16	14.2873	38.0292	6588.56	5295.95	4152.92	34.6634	1328.47	58.4447	8225.17	24.7541	4868.2	8668.09	57.5352	47.8082	20351.6	19238.3	15656.6	12872.1	14712.1	18070.2	11885.7	10888.9	16150.5	19.4737	9146.03	3536.64	1.24038	30.9129	90.4087	47.1339	12.92	2.736	2398.84	11672.9	12.6782	27.3323	32.0483	221.946	12.8877	8.76835	33.8034	14.9898	1485.19	10305.7	8543.91	3841.29	22.2099	65.3059	20.3098	9911.02	13.5351	64.4292	32.0179	9.96695	0.0166	8.04172	15994.7	5.81395	15.6812	5.36742	2834.65	34.6642	27.593	41.2174	0.34805	39.9623	17.5554	19.6363	84.9847	29.1773	55.1453	23.8439	4.44132	41.1703	14.2449	16.2806	7.09403	13.4056	11466.8	11720.5	44.8457	-0.14515	19.2035	6.66777	12.5075	9.05912	12911.8	2004.63	64.1677	4088.02	6.89447	15.3828	24.4901	31.592	17.0769	10.815	13.3179	24.4704		34.2223	32.5385	17.5355	39.9874	88.7228	28.4919	34.2762	39.722	9.93068	7.2877	21.866	31.7224	51.2129	17.8675	64.1148	89.552	77.7283	35.9525	129.619	36.9468	2.2277	16.694	28.6393	9.93957	83.2043	37.5044	11.2903	109.216	26.5614	31.5257	17.6514	13.2249	16.4452	10.5702	52.3984	14.4416	-4.34352	20.9289	8357.24	5.95787	1367.81	38.136	26.1035	10.2356		248.073	24.7965	114.427	6.00902			24.039	76.752	26.906	838.832	12.7766	23.4076	1.74297	0.273825	7.31995	14.8735							16.9726	9.85753	35.3091	56.7914	10.8505	1.59395	38.2017	51.4966	-0.824475	10.5983	22.8056	97.7879	36.0319	50.6472	39.95	12.7747	25.9757	33.7485	4.7549	54.5615	50.394	11.0147	27.6022	46.1509	95.5082	28.3532	79.7485	26.0254	9.64735	33.1542	34.6021	179.431	56.4587			13.8573	7.43415	10565.1	15.512	0.477375	23.6551																																																																						38.9682	14.8736												12.3002	66.8439	45.9286		7.70487	19.1309				30.2729	3565.3							34.5323	11.6844	26.21	11.9301		17.4263	8.28007	4.32737	24.4948	21.1912	51.5618																																																							-3.06295	20.6438	5.1608	20.1954	38.2109
P29	37.8892	28.9436	40.794	12.7347	73.5124	57.233	16.7142		60.8434	389.077	56.3166	78.345	37.1549	40.511	25.5648	19.4275	42.4517	59.8473	59.2312	25.2976	339.869	68.3616	125.228	70.365	280.329	125.25	34.1927	32.9945		67.99	40.8066	110.09	57.1634	289.562	64.9598	75.5473	61.8842	111.292	27.6996	15.0973	53.9577	21.9685	76.0009	82.34	13780.3	51.8015			85.4533	54.7715	140.953	8.39305	17.8669	80.1814	93.5549	20.7754	46.9435	84.05	34.9484	53.1766	51.1439	55.0924	32.7208	11.6483	21.1171	29.3769	33.1524	23.121	90.9492	30.9768	65.8308	55.731	212.807	23.5108	22.6702	38.7793	23.4906	19.2763	34.3855	46.8385	64.6997	28.3952	59.5832	15.6496	21.5861	31.4582	35.1055	36.6165	45.7756	70.0003	36.863	98.6949	39.8561	21.0988	6.9511	47.5263	15.006	54.4386	44.5138	48.8924		77.5042		87.8925	57.8599	80.7789	38.9635	112.208	37.9482	6.906	13.3064	34.5555	27.5943	44.3002	6.63982	45.2445	123.841	29.8744	182.451	36.6191	24.5068	10.8071	42.3369	24.4935	22.5324	33.4832	55.9637	55.1611	53.544	49.9201	20.1832	220.202	31.2076	35.7238	33.3867	29.477	56.936	30.978	29.9352	23.354	107.048	71.9	50.9592	46.22	10.4048	12.1408	14.6538	29.4098	20.8753	42.023	27.8226	128.767	63.384	84.542	159.01	48.6947		31.5463	25.4461	14.9531	6.75552	31.0806	62.3648	66.8402	36.362	45.0278	36.6028	30.3857	51.1444	41.3147	19.2866	64.3028	17.5014	8.0577	74.1957	14.0619	58.3345	23.425	4.98697	22.916	50.7349	59.5241	31.8621	48.5326			24.2432	16.8332	37.1797	126.781	32.3601	31.9148	41.5352	79.7406	71.5053	108.168	28.6996	49.3368	88.4321	51.3858	21.6848	55.7276	407.134	14.2271	112.913	30.0957			60.2409	14.1405	38.1906		61.8836	60.8333	52.1476	232.425	96.4995	69.7635	41.7648	2451.6	213.893	132.865	356.27	30.34	66.9818	19.4098	15523.5	4316.31	5080.22	4790.96	84.8197	143.473	69.9041	445.802	3839.22	60.5257	43.9034	8802.24	4345.53	3751.2	113.992	181.367	21.6099	62.7737	33.2283	2934.88	8836.67	46.9486	55.7717	14425.5	13302.5	17032.4	12210.7	14506.4	22049.6	18783.5	17024.4	21229	117.818	11429.5	4891.71	320.965	670.724	671.107	427.344	849.392	670.241	780.445	10391	201.659	168.426	122.983	79.3257	213.864	43.1755	48.3477	68.4369	1316.48	11980	11845.9	5028.47	74.8482	339.118	54.0465	12870.1	41.8954	146.242	68.7443	38.8687	36.8811	58.0199	13465.7	363.28	212.265	99.6889	1855.36	75.15	40.1726	62.4175	32.6525	80.0641	34.0264	8.57695	315.592	122.349	49.4736	81.6635	61.1892	45.6724	58.0535	50.6589	96.9584	55.3081	14470.9	9350.22	179.533	35.1792	9.97508	61.5392	51.6143	371.982	13602.3	2381.69	77.3125	4070.42	106.675	916.895	83.1976	1178.55	72.9906	16.4146	58.5072	74.0074		35.3142	245.028	33.6719	79.3332	301.369	211.98	157.828	56.6848	108.03	46.1598	122.195	44.7542	107.053	113.746	35.9083	61.6484	72.5207	161.826	137.225	40.4212	53.3883	38.4843	20.8872	21.3633	74.9244	52.8398	73.8133	51.333	107.354	72.5452	37.0428	38.7019	6.3396	55.7596	31.6002	52.0919	67.2454	79.9194	8946.81	88.5488	1048.65	65.5256	27.6216	14.226		187.297	42.6908	10.9854	53.5906			42.1684	33.6225	55.1758	539.417	37.8721	22.4631	13.5392	53.9316	43.0808	70.6089							6.45983	16.8297	30.7093	26.235	50.534	588.948	56.6559	43.4911	46.2516	29.4964	26.3767	156.108	39.4681	68.0298	20.5901	34.6269	27.9821	47.6103	25.5194	100.418	58.7922	21.1736	12.9398	9.93425	45.0639	14.2997	56.7134	26.7197	89.8782	55.3684	103.148	125.908	158.237			33.7256	39.2347	10296.3	20.5795	42.7707	45.0304																																																																						24.5076	65.1623												48.2348	67.9236	537.019		26.4076	24.5562				99.8607	2936.22							16.215	59.5967	71.7901	42.2386		28.6371	74.3324	32.5899	92.0132	16.6219	14.5573																																																							82.2678	71.1415	40.9671	31.8985	33.0022
P30	106.982	186.833	188.117	323.67	474.299	228.219	174.475		335.32	1155.92	266.521	193.52	251.796	190.371	270.844	207.298	113.601	440.666	816.658	200.699	748.133	280.181	627.395	191.006	508.396	640.214	229.691	145.992		517.195	511.451	671.863	1102.59	875.291	430.135	288.732	275.295	437.677	154.328	286.332	175.986	715.18	289.787	683.967	17978	245.044			268.475	182.186	467.128	297.452	472.653	6490.39	5953.45	7444.77	131.994	330.517	289.671	1033.04	212.928	86.672	169.554	430.753	120.475	189.903	132.743	325.122	264.144	152.551	188.311	409.082	319.139	56.0107	105.634	206.718	306.136	191.742	156.228	317.153	207.763	286.802	176.086	162.286	251.983	228.652	296.314	706.619	324.581	165.242	374.345	699.437	114.505	64.1415	359.094	159.435	425.313	680.635	238.55	502.808		277.118		201.026	376.043	474.682	307.401	571.165	230.688	91.7285	290.261	254.515	312.968	940.971	235.303	377.967	648.297	130.898	275.702	421.071	72.7505	196.537	346.937	171.911	774.497	265.789	200.535	724.13	391.208	588.21	877.288	1244.09	658.144	49.3449	369.588	340.514	465.497	332.061	251.46	172.247	628.506	828.632	83.1779	541.333	583.13	63.9424	153.029	245.793	131.212	476.649	445.56	707.327	374.449	1111.22	598.848	1083.87		140.554	144.66	363.634	148.607	292.883	412.082	256.642	354.296	381.646	196.886	403.141	123.086	235.447	235.113	255.062	253.539	45.7842	531.167	412.607	181.375	52.6067	99.7826	669.672	189.458	247.826	165.491	288.885			95.2837	281.067	157.18	822.518	143.273	219.25	129.095	451.549	115.043	308.28	301.499	72.5811	532.053	304.701	611.433	227.787	515.96	98.406	684.54	159.91			263.789	220.437	255.624		738.873	483.082	354.814	998.036	296.228	288.106	630.101	2322.53	931.863	815.582	761.635	275.232	366.978	202.373	21762	7121.28	7666.09	7451.44	208.248	612.082	514.618	1421.51	5013.49	349.572	462.453	10687.6	4373.83	4685.9	1218.06	761.549	254.064	3725.54	170.185	4063.19	7922.05	832.745	6561.97	19683.3	17461.3	19465.4	13900.2	17229.3	23122.9	19433.6	17782.6	21646.6	838.881	12905.3	5538.09	5712.76	2845.77	4510.99	5126.41	5167.31	4232.25	5889.73	13109.6	5570.34	1730.5	641.369	371.295	337.628	335.391	528.472	267.893	1659.1	13179.4	11692.4	5326.52	405.309	380.907	479.405	15406.7	816.16	814.16	365.178	359.646	433.929	443.457	14074.1	993.782	453.428	676.175	1774.4	581.464	4733.08	310.667	813.995	488.932	649.731	193.733	851.874	4714.17	298.805	327.735	218.149	239.512	333.095	238.317	584.647	485.849	13075.8	10412.8	5014.5	4575.25	295.071	495.52	599.521	1267.26	14470.7	4333.8	220.548	5085.65	410.109	4517.42	1419.81	3550.42	791.898	336.469	851.804	370.043		165.342	569.671	227.238	522.953	689.334	386.712	390.861	4969.58	2223.45	6348.19	2986.38	607.817	426.882	678.343	132.675	251.341	244.317	830.989	379.511	482.585	76.0433	382.679	357.81	419.085	1282.73	1465.46	278.63	154.258	5289.59	2067.11	88.4669	189.298	219.206	537.938	645.016	1102.3	250.093	329.966	10793.5	670.69	1612.83	250.12	192.33	182.728		293.489	146.953	344.277	510.015			284.422	264.036	252.08	953.283	71.6794	360.145	410.735	915.466	506.405	316.791							378.876	223.395	333.982	140.281	264.122	4239.47	620.263	256.018	745.286	86.7249	257.386	472.207	464.76	632.563	477.173	434.434	2810.22	206.168	168.539	373.978	280.14	137.681	33.0386	686.793	335.061	492.671	339.855	309.016	360.936	228.132	628.07	717.268	605.467			238.857	685.945	12815.9	93.937	469.48	1279.18																																																																						4853.4	453.803												389.377	480.258	1257.78		394.424	117.498				570.547	3269.34							287.899	329.852	682.429	510.532		249.935	517.365	182.366	225.247	49.5104	659.966																																																							594.08	880.736	235.199	416.653	488.206
P31	45.3424	34.233	69.1237	39.9009	31.6912	40.3484	35.4377		103.036	49.379	56.3747	64.1704	65.3829	34.8416	48.2797	31.2099	46.4387	96.6456	116.724	51.0615	138.072	34.3552	113.557	107.399	167.537	84.1633	60.2114	49.9267		39.1643	95.67	57.4104	67.7475	142.923	52.4139	62.3876	77.1153	132.29	18.5433	35.0992	598.923	19.9673	25.5454	89.6915	3464.91	99.0974			24.1375	26.5943	72.0139	22.4003	33.6816	155.932	71.3131	62.7526	44.4898	42.5128	69.9372	63.18	35.7588	166.054	42.0391	53.8143	19.0614	23.3655	23.437	41.2685	60.6259	63.972	53.4581	72.9306	35.7981	77.2153	36.8991	52.3469	20.3	9.44342	28.2647	57.1459	42.7966	75.5182	61.2585	20.6213	58.5708	94.0315	42.2352	48.9834	28.5829	68.7206	19.1901	51.5476	28.8571	48.3582	22.3238	42.5761	41.3949	69.6529	60.7422	51.2659		54.5083		49.7354	52.5811	72.3032	50.2704	17.3378	23.4737	58.2931	46.329	62.256	70.5747	70.6299	74.6883	125.936	47.4592	8.02715	219.827	71.9948	25.2308	58.7713	83.7807	30.6927	60.9777	27.4897	51.327	83.1833	30.1372	44.0764		55.0896	7.7158	27.4908	91.8178	45.4971	110.494	81.1152	30.0761	49.4963	698.651	35.8525	79.1561	61.9881	43.1635	65.8924	47.0238	31.5004	57.3505	71.2292	33.151	73.1675	92.6864	9.99967	41.039	87.0856		56.2482	32.1686	11.3071	40.797	79.9271	55.8532	9.44215		190.268	90.4976	86.0266	64.6245	64.9179	50.5737	43.7464	29.9271	29.2298	33.8197	25.8819	76.0179	28.616	10.4972	37.4985	43.8011	101.427	35.7148	45.7588			30.7832	45.1415	52.3261	85.7009	47.2772	97.4603	44.5282	97.6934	66.7844	52.8866	38.6633	40.3124	74.9281	60.3783	65.5003	67.6155	1443.05	48.1117	72.0868	141.069	94.3642	58.2329	10.6069	24.1233	30.0984	92.0765	35.7943	64.2055	27.2752	68.5756	82.0448	62.1156	22.6602	1269.1	2406.2	316.723	160.543	31.9601	196.241	32.7563	3745.33	2896.87	2487.03	3005.92	444.803	156.481	80.7442	1338.7	633.157	23.3548	121.545	1412.7	1388.4	2622.8	1269.2	164.93	101.698	1763.37	127.681	981.198	1649.05	780.392	1755.89	2215.57	2571.5	1834.96	2374.3	1953.69	1731.7	664.405	1069.71	1518.66	28.7717	714.023	859.666	74.7329	48.7615	70.9726	23.4054	105.817	71.5594	837.843	1097.83	43.0401	87.9052	149.7	23.5784	61.931	39.669	25.0687	72.2903	856.768	3014.43	734.195	299.42	66.3359	88.2001	103.82		80.9184	99.9209	67.2094	53.3696	15.7192	2171.39	1478.36	143.84	112.84	125.229	1800.02	26.0966	112.442	23.4747	5.34622	52.4585	38.7837	32.1857	99.3491	39.858	37.8032	54.7407	18.9336	35.5243	66.4715	63.0196	30.6444	60.8042	2045.3	586.926	22.4033	102.079	19.9272	414.135	10.7054	37.7283	733.682	1185.09	29.0447	687.007	44.06	38.5572	76.8049	64.8142	77.2396	8.83342	29.9623	62.5181		30.8232	297.147	69.8707	25.5571	300.685	63.4454	76.6944	70.3762	38.2572	23.4216	201.998	44.6982	35.5466	6.04657	167.467	71.0193		70.4966	2718.62	98.4475	113.839	180.632	47.4481	80.3247	59.9998	190.831	49.8971	73.7445	43.9394	44.9128	50.0946	101.068	97.9298	82.0658	40.1832	71.323	14.2361	52.4948			1230.65					78.1895	36.4956	19.9193	104.388			65.1843	29.0054	167.495	1849.79	33.2673	25.0864	135.369	58.9674	35.4355								74.342	23.7601	40.5089	31.3006																																																																																																											40.4775	656.122												83.8785	55.2606	56.1918	64.305	37.3721	20.4062	84.7603	-5.85257	989.866	51.1879	2065.21	51.849	1018.91	89.2712	85.4036	20.1154	53.7842	17.7707	17.7078	35.428	33.3989	1016.76	54.8885	61.7016	43.4053	64.649	64.2938	99.1726
P32	45.3424	34.233	69.1237	39.9009	31.6912	40.3484	35.4377		103.036	49.379	56.3747	64.1704	65.3829	34.8416	48.2797	31.2099	46.4387	96.6456	116.724	51.0615	138.072	34.3552	113.557	107.399	167.537	84.1633	60.2114	49.9267		39.1643	95.67	57.4104	67.7475	142.923	52.4139	62.3876	77.1153	132.29	18.5433	35.0992	598.923	19.9673	25.5454	89.6915	3464.91	99.0974			24.1375	26.5943	72.0139	22.4003	33.6816	155.932	71.3131	62.7526	44.4898	42.5128	69.9372	63.18	35.7588	166.054	42.0391	53.8143	19.0614	23.3655	23.437	41.2685	60.6259	63.972	53.4581	72.9306	35.7981	77.2153	36.8991	52.3469	20.3	9.44342	28.2647	57.1459	42.7966	75.5182	61.2585	20.6213	58.5708	94.0315	42.2352	48.9834	28.5829	68.7206	19.1901	51.5476	28.8571	48.3582	22.3238	42.5761	41.3949	69.6529	60.7422	51.2659		54.5083		49.7354	52.5811	72.3032	50.2704	17.3378	23.4737	58.2931	46.329	62.256	70.5747	70.6299	74.6883	125.936	47.4592	8.02715	219.827	71.9948	25.2308	58.7713	83.7807	30.6927	60.9777	27.4897	51.327	83.1833	30.1372	44.0764		55.0896	7.7158	27.4908	91.8178	45.4971	110.494	81.1152	30.0761	49.4963	698.651	35.8525	79.1561	61.9881	43.1635	65.8924	47.0238	31.5004	57.3505	71.2292	33.151	73.1675	92.6864	9.99967	41.039	87.0856		56.2482	32.1686	11.3071	40.797	79.9271	55.8532	9.44215		190.268	90.4976	86.0266	64.6245	64.9179	50.5737	43.7464	29.9271	29.2298	33.8197	25.8819	76.0179	28.616	10.4972	37.4985	43.8011	101.427	35.7148	45.7588			30.7832	45.1415	52.3261	85.7009	47.2772	97.4603	44.5282	97.6934	66.7844	52.8866	38.6633	40.3124	74.9281	60.3783	65.5003	67.6155	1443.05	48.1117	72.0868	141.069	94.3642	58.2329	10.6069	24.1233	30.0984	92.0765	35.7943	64.2055	27.2752	68.5756	82.0448	62.1156	22.6602	1269.1	2406.2	316.723	160.543	31.9601	196.241	32.7563	3745.33	2896.87	2487.03	3005.92	444.803	156.481	80.7442	1338.7	633.157	23.3548	121.545	1412.7	1388.4	2622.8	1269.2	164.93	101.698	1763.37	127.681	981.198	1649.05	780.392	1755.89	2215.57	2571.5	1834.96	2374.3	1953.69	1731.7	664.405	1069.71	1518.66	28.7717	714.023	859.666	74.7329	48.7615	70.9726	23.4054	105.817	71.5594	837.843	1097.83	43.0401	87.9052	149.7	23.5784	61.931	39.669	25.0687	72.2903	856.768	3014.43	734.195	299.42	66.3359	88.2001	103.82		80.9184	99.9209	67.2094	53.3696	15.7192	2171.39	1478.36	143.84	112.84	125.229	1800.02	26.0966	112.442	23.4747	5.34622	52.4585	38.7837	32.1857	99.3491	39.858	37.8032	54.7407	18.9336	35.5243	66.4715	63.0196	30.6444	60.8042	2045.3	586.926	22.4033	102.079	19.9272	414.135	10.7054	37.7283	733.682	1185.09	29.0447	687.007	44.06	38.5572	76.8049	64.8142	77.2396	8.83342	29.9623	62.5181		30.8232	297.147	69.8707	25.5571	300.685	63.4454	76.6944	70.3762	38.2572	23.4216	201.998	44.6982	35.5466	6.04657	167.467	71.0193		70.4966	2718.62	98.4475	113.839	180.632	47.4481	80.3247	59.9998	190.831	49.8971	73.7445	43.9394	44.9128	50.0946	101.068	97.9298	82.0658	40.1832	71.323	14.2361	52.4948			1230.65					78.1895	36.4956	19.9193	104.388			65.1843	29.0054	167.495	1849.79	33.2673	25.0864	135.369	58.9674	35.4355								74.342	23.7601	40.5089	31.3006																																																																																																											40.4775	656.122												83.8785	55.2606	56.1918	64.305	37.3721	20.4062	84.7603	-5.85257	989.866	51.1879	2065.21	51.849	1018.91	89.2712	85.4036	20.1154	53.7842	17.7707	17.7078	35.428	33.3989	1016.76	54.8885	61.7016	43.4053	64.649	64.2938	99.1726
P33					89.1077															37.3952	214.229	204.757		105.541			146.089	90.6897		48.2971		169.365	184.799	233.13	123.212	223.065	30.5341	276.33	45.562	648.674	407.188	420.324	279.274	887.638		318.874			131.33	182.57	61.0907	50.669			140.342	-92.9895	394.368	258.499	111.15	187.812		258.249	277.029	90.609	15.0986	63.0481	61.5177	198.714	2.94225	42.2624	79.7689		293.867	188.454	76.0202	184.608	67.8342	-80.2329	88.4007	40.6152	314.273	345.763	3980.45	65.2856	110.838	45.3404	206.669	49.3829	88.4588	32.6277	134.73	102.791	107.548	100.343	179.097	116.13	108.532	-16.8716	203.48	452.875		1201.28		123.994	163.986	199.374	57.8239	100.08	79.8986	989.46	111.756	51.4211	126.912	-31.4229	60.1591	136.857	126.49	109.237	170.921	193.657	116.746	253.172	107.945	303.659	188.335		86.9896	76.5292	52.4462	145.573		124.85		176.804	64.9394	240.262		222.948	128.375	52.3499	112.284	95.1393	206.939	299.453	322.472	46.8092	104.803	209.368	74.3526	326.44	-25.6151	224.956	249.042	241.205	81.9531	-80.2054		105.461	65.8423	32.836	94.6529	130.26	79.2244	216.962		190.164	179.006	145.319	138.853	97.5305	78.2332	162.182	133.181	226.601	114.409		92.9783	578.574	92.7894	92.7408	37.8354		18.7678	9.42975			75.58	193.855	153.454		281.556	202.834	122.631	125.432	119.422	249.779	257.143	736.891	6439.89	224.332	435.703	193.101	196.737	87.9416	136.54	50.633			2454.31	29.8913	192.379		213.916	145.952	161.001		69.8054	159.768	200.439	116.664			847.131	136.141	161.372	99.0471	47.1751	368.12	216.83	142.704		-19.4403	-102.16	219.303		23.7694		150.132	62.0568	53.787		273.678				597.008	-28.2198	165.153		330.987	-31.9414	-34.9672	43.1326	70.2873	-212.189	234.763	93.9119	77.6656		142.995	265.522	55.6591	265.867	158.199	164.679	175.567	181.033	122.573	245.125	198.281	271.47	11.2339	242.006	254.468	-11.3721	128.396	359.73	175.117	177.17	325.221	161.194	79.3165	60.3665	49.7903		323.881			366.498	257.408	59.5367	333.427			694.321		235.302	-17.7071	201.394	-27.9044	159.332	389.23	77.3597	233.655	38.9826	105.064	66.275	112.293	161.466	254.622	179.307	144.795	112.908		68.162	73.5702	48.1925	223.401	179.644	145.023	52.7445	-115.901	-45.6564	49.9126																																																																																																																																																																																												126.93																-75.4131	95.3199	179.468		154.89																					98.1868	154.854	184.925	10.7503	-34.5061	-48.138	109.866	98.5665	38.0252	39.6233	63.3295	215.59	442.972	-4.30673	165.022	137.541	401.992	126.544	588.682	309.164	96.119	35.3445	37.7531	63.3745	5.06347	144.967	199.697	24.4073	4064.06	132.248	700.574	5646.55	229.967	388.977	178.434	89.0161	-66.7465	62.6643	293.391	265.963	588.183	188.469	208.561	154.614	365.119	29.9926	112.566	379.253	332.916	273.572	143.067	773.837	176.935	611.556
P34					11.3772															-6.21893	24.2483	10.057		79.5645			18.3754	2.06533		1.7985		74.0943	169.036	14.2546	31.8088	10.6178	163.46	225.141	37.6964	6.53	34.9197	29.7275	9.23902	20.6499		57.7804			-2.46455	60.2571	29.4119	23.4276			46.1626	-10.7561	-5.17497	16.409	-8.29745	32.2103		-11.3464	1.15003	32.956	-3.08608	114.55	90.206	7.48137	17.1873	-14.3827	54.1398		-2.40532	590.916	113.378	42.4467	125.433	40.0205	4.73427	0.109475	-19.1314	1.64495	72.3592	10.3013	4.61468	2.20567	239.456	91.9766	57.7264	96.2783	65.2492	111.514	127.579	109.921	47.4646	28.2633	41.4191	29.7588	-16.8453	-8.9692		3060.59		38.1011	28.452	10.1495	125.208	35.9007	39.2045	164.747	188.466	47.6889	-4.33282	-0.77955	24.4352	-13.5265	39.0085	21.339	32.7352	13.3794	117.099	77.1852	112.813	25.7358	15.2676		-34.0397	31.3295	14.8726	7.2304		17.4812		38.9752	8.1241	127.151		2.8309	55.9896	15.0799	-0.31375	0.299675	-17.2375	-1.621	13.83	72.0355	22.3772	14.3965	18.6032	58.5453	12.9389	48.9734	26.187	50.2437	75.7989	28.0829		-6.8681	11.4467	19.2638	10.116	24.6044	34.688	12.9238		11.8563	48.8441	70.6794	99.3711	81.8022	17.0914	29.4717	17.6237	12.9133	184.39		79.3905	22.0881	25.5518	83.6526	122.507		67.2323	-0.825075			-0.546225	47.2909	31.5456		60.1524	67.6855	103.17	78.8353	297.832	-7.9341	40.5072	-16.4558	31.1298	16.8054	-18.5344	-24.2048	31.1323	53.9015	-18.0613	202.482			-2.95672	10.2985	-8.38055		18.2829	65.5238	115.141		37.3603	76.973	154.504	10.5265			8.26012	-3.7529	-0.156575	57.9148	401.417	114.912	52.599	194.655		75.3646	62.0248	16.2347		145.622		96.6058	38.6849	15.7827		48.3386				82.4938	64.1629	64.4733		80.9001	2.89992	39.7538	54.6415	236.043	70.5871	43.1845	26.8944	20.6649		32.6413	18.5487	10.9367	43.2702	-4.73657	-3.10632	16.0741	-15.6625	6.25175	5.0967	11.2459	91.7694	41.4173	42.1339	-1.0263	10.5917	8.09985	-8.9045	27.8748	-24.4462	6.6927	37.9158	195.006	37.5761	283.986		23.4076			2716.35	12.0288	7.6315	33.6362			116.689		51.1864	50.3131	8.14435	43.6812	29.5704	30.4871	194.986	122.081	7.73803	18.7662	14.4676	78.7365	34.7818	150.656	117.824	35.4074	66.8936		-5.9766	35.0464	477.737	105.127	21.7388	86.8102	117.106	8.1801	14.9661	18.8777																																																																																																																																																																																												10.2453																30.4845	14.3172	9.11885		9.99765																					-0.773825	9.1536	-4.25562	-14.8032	25.8183	3.96465	8.45645	143.662	-27.8075	202.755	24.0313	42.1335	4.33875	23.765	15.374	-4.08582	2.72808	8.30577	32.8973	1.92653	387.265	24.13	27.5496	61.5879	60.9551	50.3501	14.7799	-2.0885	101.035	-0.5641	18.4356	17.6472	-3.74388	9.1746	2.36522	114.182	38.6823	0.7816	205.112	39.0155	-5.93842	42.2832	13.8597	32.9956	74.6647	26.9597	78.0435	87.172	538.059	264.207	47.1529	39.867	-5.14998	-16.2964
P35					-12.9933															35.2513	12.109	2.38258		82.7475			-2.69485	-4.3683		0.986175		9.53472	2.27572	12.9733	21.9041	7.2088	11.4852	36.4791	29.6824	1.8831	-7.28672	-9.86845	13.4602	56.8201		23.3119			17.502	-8.77287	-2.42512	19.7607			21.3166	57.358	-20.9098	5.99745	-21.7026	1.36143		3.83582	7.03175	-1.82227	-1.16267	37.1831	6.22735	-13.5879	6.73167	50.179	22.8547		36.6228	17.9036	-22.3666	2.19752	12.6453	17.0171	-16.4556	-6.3171	6.85675	44.5901	46.6459	13.8767	5.59822	0.71115	52.8929	58.2801	21.8996	34.3575	41.6546	18.202	51.8149	50.3977	9.41657	-4.2214	-0.2489	3.0108	3.50188	-14.0288		13.8157		21.8337	2.989	25.5549	20.4297	25.4654	-0.15985	43.478	23.1203	10.0154	-1.4644	-5.37028	29.994	-4.59298	0.616	1.7212	31.008	-1.70618	13.7235	1.47163	9.09415	-11.6279	8.75405		5.41878	5.7817	5.9446	-16.9203		3.63082		41.1031	20.7276	17.4794		2.90552	17.1734	15.0316	-10.7493	-0.558875	20.0895	-12.3612	20.1435	-6.5732	6.40605	59.5509	-6.76055	29.9764	23.263	83.1815	73.414	60.5917	3.75377	77.8457		-15.3861	-16.528	-5.95203	6.94477	11.575	18.3264	5.62462		16.9089	43.2438	1.76635	15.1211	-2.97977	11.6596	-2.1218	11.6742	-6.2567	24.2328		-9.35698	0.670625	8.44555	21.5565	3.96687		-18.3318	18.6537			14.9974	-5.49498	5.86745		44.7756	9.1397	24.2468	29.2606	5.65167	-16.5114	5.99557	14.6577	9.14518	-4.26282	-2.81252	21.1334	24.6855	-0.2838	15.2391	72.1632			-5.90095	16.3614	-8.81795		10.2653	-2.48098	-2.28192		1.58037	17.2557	35.22	11.5416			-3.56	-0.290525	18.9262	6.62678	6557.4	11.1212	-20.0435	13.2017		35.9764	59.48	-5.82825		16.0261		35.7197	19.3765	6.89045		20.489				-13.6623	63.7968	97.118		247.313	9.97583	-4.75612	11373.1	5048.98	13174.4	1.65278	42.5776	11902.2		1.67283	-4.50555	-1.94082	7.74993	4.92652	-7.13933	36.4	-3.4099	10.3595	49.4999	6.96108	113.382	29.4545	20.023	0.11055	-5.2885	21.5779	-16.2867	24.83	-23.6731	9.78192	24.377	67.1164	23.7064	142.312		14.6252			-0.1316	-4.96335	25.3666	7278.77			57.5985		22.0584	10.2584	11.2115	19.3996	-5.5919	6.37093	17.5015	58.7608	-0.00025	16.5468	12.4271	-0.855575	15.1587	8.14295	22.5275	9.2348	14.2468		15.8185	-3.13442	-9.40507	37.9101	-3.59375	27.4247	104.563	36.9319	-11.0849	16.8794																																																																																																																																																																																												-5.27847																38.4354	18.4486	-1.0777		-16.6735																					-5.59483	2.25683	14.5842	-0.7639	9.81033	-7.63317	-18.5241	36.2601	21.0008	-2.39947	90.0395	5.16488	4.04138	13.0856	34.7099	62.7019	16.1201	-8.44182	38.7929	-7.84125	6523.02	35.9531	43.8451	19.9093	2.90517	39.1153	24.8758	-3.51555	48.9693	11.5656	15.8291	20.349	12.7296	-3.55978	12.0178	54.7059	56.4952	-9.95312	78.1681	44.5348	6.00805	36.9311	-0.9389	15.3158	-7.74848	-2.297	11.087	7.8524	164.386	60.0103	-2.77875	-9.78942	16.9835	-5.79677
P36					60.065															25.0062	9.0216	45.5795		33.1672			111.649	55.5643		142.749		137.168	-14.4883	113	48.6803	97.6782	76.8186	19.9089	216.926	29.4627	359.65	12.3915	394.189	25.9471		5.20552			26.8023	17.9437	95.7903	81.216			127.078	1.17725	66.5397	19.5466	61.7486	130.098		30.705	12.7041	53.4944	27.5106	141.033	128.637	-10.6203	36.0385	115.124	113.967		18.5729	87.5999	42.2473	49.0707	75.2553	137.302	36.0315	29.478	56.1662	12.5826	68.6025	65.1424	17.5477	8.14695	193.229	149.523	17.9454	154.446	172.734	104.425	124.87	86.0057	90.4876	46.4589	114.269	67.0216	82.5786	79.9718		28.3723		36.7513	10.6312	29.1513	182.2	81.0667	82.5519	98.7767	37.4116	30.7669	32.0599	78.4083	97.631	28.886	12.9697	18.8499	64.9622	27.2023	162.885	32.3888	140.026	75.6085	50.3965		58.7461	-10.5864	42.3048	13.4764		55.7137		56.6367	35.9206	134.004		82.3321	295.948	58.9008	4.22095	64.6429	55.8378	31.1642	18.6281	54.7186	64.9789	125.875	78.6013	47.5555	48.1299	69.2331	92.5529	37.0824	43.8728	217.397		-1.52533	-4.39457	16.6548	11.8055	49.0575	68.1472	37.3821		30.5044	151.647	20.3098	67.1652	106.13	28.0465	47.4733	69.401	50.1666	64.6714		15.9795	57.4335	32.646	42.6762	69.2066		8.84255	246.64			-3.21782	50.4197	30.6886		97.2019	166.454	61.4566	38.935	90.2801	50.6848	60.0526	43.8733	63.8797	8.04073	69.6735	67.7269	11.7031	24.302	40.0656	-6.20887			59.0809	-0.20265	61.6208		272.811	112.644	407.848		17.5975	33.2945	79.0159	107.537			54.5156	71.9933	236.15	-7.56283	9419.21	8932.16	12443.2	8630.2		54.2863	173.676	22.7242		51.9777		3657.83	13.1202	36.9348		38.3137				22.5256	116.76	277.506		10487.1	4500.87	4384.02	8267.51	10837.4	4742.59	4684.31	5135.08	3309.91		2034.34	1974.32	37.4038	125.269	42.5896	20.1042	54.4913	91.7601	273.384	5873.23	147.905	39.2287	59.2322	122.515	60.444	284.289	26.185	30.8752	-1.78392	6276.16	-7.4181	165.08	38.688	12.9161	118.833		61.4069			38.0423	81.7922	8.58917	5803.03			93.6084		24.7458	44.4147	-6.90407	19.5135	30.1969	56.5657	72.3414	157.715	19.8076	13.5795	75.8138	52.4203	12.1054	61.6342	118.834	22.5072	70.3518		2504.42	97.3024	40.4386	48.7638	128.66	34.6727	124.024	2573.51	28.2601	58.1067																																																																																																																																																																																												-4.12552																108.474	7.51968	1.3241		16.3862																					21.5427	28.6218	7.4348	77.4079	61.1116	31.9696	59.8549	62.2776	0.145125	93.0711	47.9613	45.5072	32.7297	46.3194	22.5212	-1.34672	104.224	15.2937	66.3922	67.5699	10029.9	53.2734	75.0294	27.9458	-10.6108	97.1723	188.302	36.3197	-0.5648	52.4167	78.5446	165.187	152.675	10.7855	4704.15	44.9809	52.0241	39.827	343.653	156.576	63.0595	63.6718	13.2689	60.8638	2237.11	40.7028	29.7944	59.3895	106.433	259.372	1278.96	2301.82	43.3433	27.6691

### Sheet: viral_meta_parainfluenza
virus_id	strain	host	host_broad	virus_type	protein	expression_host	concentration_ug_ml	concentration_HAU_ml	mutation	sequence
P1	PIV2/Oklahoma/94/2009	human	mammalian	2	hemagglutinin	LLC-MK2		2484		MEDYSNLSLKSIPKRTCRIIFRTATILGICTLIVLCSSILHEIIHLDVSSGLMNSDDSQQGIIQPIVESLKSLIALANQILYNVAIIIPLKIDSIETVIFSALKDMHTGSMSNTNCTPGNLLLHDAAYINGINKFLVLKSYNGTPKYGPLLNIPSFIPSATSPHGCTRIPSFSLSKTHWCYTHNVILGDCLDFTTSNQYLAMGIIQQSAAAFPIFRTMKTIYLSDGINRKSCSVSAIPGGCVLYCYVATRSEKEDYATTDLAELRLAFYYYNDTFIERVISLPNTTGQWATINPAVGSGIYHLGFILFPVYGGLINGTPSYNEQSSRYFIPTHPNITCAGNSSERAAAARGSYVIRYHSYRLIQSAILICPLSDMQTARCNLVMFNNSQVMMGAEGRLYVIDNNLYYYQRSSSWWSASLFYRINTDFSKGIPPIIEAQWVPSYQVPRPGVMPCNATSFCPANCITGVYADVWPLNDPELTSQNALNPNYRFAGAFLKNESNRTNPTFYTASANSLLNTTGFNNTNHKAAYTSSTCFKNTGTQKIYCLIIIEMGSSLLGEFQIIPFLRELIP
P2	PIV2/Oklahoma/3955/2005	human	mammalian	2	hemagglutinin	LLC-MK2		4967		MEDYSNLSLKSIPKRTCRIIFRTATILGICTLIVLCSSILHEIIHLDVSSGLMDSDESQQGIIQPIIESLKSLIALANQILYNVAIIIPLKIDSIETVILSALKDMHTGSMSNANCTPGNLPLHDAAYINGINKFLVLESYNGTPKYGPLLNIPSFIPSATSPNGCTRIPSFSLIKTHWCYTHNVILGDCLDFTASNQYLSMGIIQQSAAEFPIFRTMKTIYLSDGINRKSCSVTAIPGGCVLYCYVATRSEKEDYATTDLAELRLAFYYYNDTFIERVISLPNTTGQWATINPAVGSGIYHLGFILFPVYGGLINGTTSYNEQSSRYFIPKHPNITCAGNSSKQAAIARSSYVIRYHSNRLIQSAVLICPLSDMHTAGCNLVMFNNSQVMMGAEGRLYVIDNNLYYYQRSSSWWSASLFYRINTDFSKGIPPIIEAQWVPSYQVPRPGVMPCNATSFCPANCITGVYADVWPLNDPELKSRNALNPNYRFAGAFLKNESNRTNPTFYTASANSLLNTTGFNNTNHKAAYTSSTCFKNTGTQKIYCLIIIEMGSSLLGEFQIIPFLRELIL
P3	PIV2/Oklahoma/283/2009	human	mammalian	2	hemagglutinin	LLC-MK2		2484		MEDYSNLSLKSIPKRTCRIIFRATTILGICTLIVLCSSILHEIIHLDVSSGLMNSDESQQGIIQPIIESLKSLIALANQILYNVAIVIPLKIDSIETVILSALKDMHTGSMSNANCTPGNLLLHDAAYINGINKFLVPESYNGTPKYGPLLNIPSFIPSATSPHGCTRIPSFSLIKTHWCYTHNVILGDCLDFTASNQYLSMGIIQQSAAGFPFFRTMKTIYLSDGINRKSCSVTAIPGGCVLYCYVATRSEKEDYATTDLAELRLAFYYYNDTFIERVISLPNTTGQWATINPAVGSGVYHLGFILFPVYGGLINGTTSYNEQSSRYFIPKHPNITCAGNSSKQAAIARSSYVIRYHSNRLIQSAVLICPLSDMHTEECNLVMFNNSQVMMGAEGRLYVIGNNLYYYQRSSSWWSASLFYRINTDFSKGIPPIIEAQWVPSYQVPRPGVMPCNATSFCPANCITGVYADVWPLNDPELMSRNALNPNYRFAGAFLKNESNRTNPTFYTASANSLLNTTGFNKTNHKAAYTSSTCFKNTGTQKIYCLIIIEMGSSLLGEFQIIPFLRELML
P4	PIV1/C-35	human	mammalian	1	hemagglutinin	LLC-MK2		12500
P5	PIV3/Oklahoma/410/2009	human	mammalian	3	hemagglutinin	LLC-MK2		2484		MEYWKHTNHGKDAGNELETSTATHGNKLTNKITYILWTITLVLLSIVFIIVLINSIKSEKARESLLQDINNELMEVTEKIQVASDNTNDLIQSGVNTRLLTIQSHVQNYIPISLTQQISDLRKFISEITIRNDNQEVPPQRITHDVGIKPLNPDDFWRCTSGLPSLMKTPKIRLMPGPGLLAMPTTVDGCVRTPSLVINDLIYAYTSNLITRGCQDIGKSYQVLQIGIITVNSDLVPDLNPRISHTFNINDNRKSCSLALLNTDVYQLCSTPKVDERSDYASSGIEDIVLDIVNYDGSISTTRFKNNNISFDQPYAALYPSVGPGIYYKGKIIFLGYGGLEHPINENAICNTTGCPGKTQRDCNQASHSPWFSDRRMVNSIIVVDKGLNSVPKLKVWTISMRQNYWGSEGRLLLLGNKIYIYTRSTSWHSKLQLGIIDITDYSDIRIKWTWHNVLSRPGNNECPWGHSCPDGCITGVYTDAYPLNPTGSIVSSVILDSQKSRVNPVITYSTATERVNELAIRNKTLSAGYTTTSCITHYNKGYCFHIVEINHKSLDTFQPMLFKTEIPKSCS
P6	PIV3/C243	human	mammalian	3	hemagglutinin	LLC-MK2		4967
P7	PIV1/C-35	human	mammalian	1	hemagglutinin	LLC-MK2
P8	PIV1/C-35	human	mammalian	1	hemagglutinin	LLC-MK2
P9	PIV1/C-35	human	mammalian	1	hemagglutinin	LLC-MK2
P10	PIV1/C-35	human	mammalian	1	hemagglutinin	LLC-MK2		6115
P11	PIV1/C-35	human	mammalian	1	hemagglutinin	MDCK		800
P12	PIV2/Oklahoma/3955/2005	human	mammalian	2	hemagglutinin			6115		MEDYSNLSLKSIPKRTCRIIFRTATILGICTLIVLCSSILHEIIHLDVSSGLMDSDESQQGIIQPIIESLKSLIALANQILYNVAIIIPLKIDSIETVILSALKDMHTGSMSNANCTPGNLPLHDAAYINGINKFLVLESYNGTPKYGPLLNIPSFIPSATSPNGCTRIPSFSLIKTHWCYTHNVILGDCLDFTASNQYLSMGIIQQSAAEFPIFRTMKTIYLSDGINRKSCSVTAIPGGCVLYCYVATRSEKEDYATTDLAELRLAFYYYNDTFIERVISLPNTTGQWATINPAVGSGIYHLGFILFPVYGGLINGTTSYNEQSSRYFIPKHPNITCAGNSSKQAAIARSSYVIRYHSNRLIQSAVLICPLSDMHTAGCNLVMFNNSQVMMGAEGRLYVIDNNLYYYQRSSSWWSASLFYRINTDFSKGIPPIIEAQWVPSYQVPRPGVMPCNATSFCPANCITGVYADVWPLNDPELKSRNALNPNYRFAGAFLKNESNRTNPTFYTASANSLLNTTGFNNTNHKAAYTSSTCFKNTGTQKIYCLIIIEMGSSLLGEFQIIPFLRELIL
P13	PIV1/C-35	human	mammalian	1	hemagglutinin			2560
P14	PIV2/Oklahoma/3955/2005	human	mammalian	2	hemagglutinin			6115		MEDYSNLSLKSIPKRTCRIIFRTATILGICTLIVLCSSILHEIIHLDVSSGLMDSDESQQGIIQPIIESLKSLIALANQILYNVAIIIPLKIDSIETVILSALKDMHTGSMSNANCTPGNLPLHDAAYINGINKFLVLESYNGTPKYGPLLNIPSFIPSATSPNGCTRIPSFSLIKTHWCYTHNVILGDCLDFTASNQYLSMGIIQQSAAEFPIFRTMKTIYLSDGINRKSCSVTAIPGGCVLYCYVATRSEKEDYATTDLAELRLAFYYYNDTFIERVISLPNTTGQWATINPAVGSGIYHLGFILFPVYGGLINGTTSYNEQSSRYFIPKHPNITCAGNSSKQAAIARSSYVIRYHSNRLIQSAVLICPLSDMHTAGCNLVMFNNSQVMMGAEGRLYVIDNNLYYYQRSSSWWSASLFYRINTDFSKGIPPIIEAQWVPSYQVPRPGVMPCNATSFCPANCITGVYADVWPLNDPELKSRNALNPNYRFAGAFLKNESNRTNPTFYTASANSLLNTTGFNNTNHKAAYTSSTCFKNTGTQKIYCLIIIEMGSSLLGEFQIIPFLRELIL
P15	PIV2/Oklahoma/3955/2005	human	mammalian	2	hemagglutinin			6115		MEDYSNLSLKSIPKRTCRIIFRTATILGICTLIVLCSSILHEIIHLDVSSGLMDSDESQQGIIQPIIESLKSLIALANQILYNVAIIIPLKIDSIETVILSALKDMHTGSMSNANCTPGNLPLHDAAYINGINKFLVLESYNGTPKYGPLLNIPSFIPSATSPNGCTRIPSFSLIKTHWCYTHNVILGDCLDFTASNQYLSMGIIQQSAAEFPIFRTMKTIYLSDGINRKSCSVTAIPGGCVLYCYVATRSEKEDYATTDLAELRLAFYYYNDTFIERVISLPNTTGQWATINPAVGSGIYHLGFILFPVYGGLINGTTSYNEQSSRYFIPKHPNITCAGNSSKQAAIARSSYVIRYHSNRLIQSAVLICPLSDMHTAGCNLVMFNNSQVMMGAEGRLYVIDNNLYYYQRSSSWWSASLFYRINTDFSKGIPPIIEAQWVPSYQVPRPGVMPCNATSFCPANCITGVYADVWPLNDPELKSRNALNPNYRFAGAFLKNESNRTNPTFYTASANSLLNTTGFNNTNHKAAYTSSTCFKNTGTQKIYCLIIIEMGSSLLGEFQIIPFLRELIL
P16	PIV1/C-35	human	mammalian	1	hemagglutinin			2560
P17	PIV1/C-35	human	mammalian	1	hemagglutinin			2560
P18	PIV2/Oklahoma/3955/2005	human	mammalian	2	hemagglutinin			6115		MEDYSNLSLKSIPKRTCRIIFRTATILGICTLIVLCSSILHEIIHLDVSSGLMDSDESQQGIIQPIIESLKSLIALANQILYNVAIIIPLKIDSIETVILSALKDMHTGSMSNANCTPGNLPLHDAAYINGINKFLVLESYNGTPKYGPLLNIPSFIPSATSPNGCTRIPSFSLIKTHWCYTHNVILGDCLDFTASNQYLSMGIIQQSAAEFPIFRTMKTIYLSDGINRKSCSVTAIPGGCVLYCYVATRSEKEDYATTDLAELRLAFYYYNDTFIERVISLPNTTGQWATINPAVGSGIYHLGFILFPVYGGLINGTTSYNEQSSRYFIPKHPNITCAGNSSKQAAIARSSYVIRYHSNRLIQSAVLICPLSDMHTAGCNLVMFNNSQVMMGAEGRLYVIDNNLYYYQRSSSWWSASLFYRINTDFSKGIPPIIEAQWVPSYQVPRPGVMPCNATSFCPANCITGVYADVWPLNDPELKSRNALNPNYRFAGAFLKNESNRTNPTFYTASANSLLNTTGFNNTNHKAAYTSSTCFKNTGTQKIYCLIIIEMGSSLLGEFQIIPFLRELIL
P19	PIV3	human	mammalian	3	hemagglutinin
P20	PIV3	human	mammalian	3	hemagglutinin				H552Q
P21	PIV5			5	hemagglutinin		200
P22	PIV5			5	hemagglutinin		200
P23	PIV5			5	hemagglutinin		200
P24	PIV5			5	hemagglutinin		200
P25	PIV2	human	mammalian	2	hemagglutinin			5000
P26	PIV1	human	mammalian	1	hemagglutinin			5300
P27	PIV2	human	mammalian	2	hemagglutinin			4635
P28	PIV1	human	mammalian	1	hemagglutinin			5000
P29	PIV2	human	mammalian	2	hemagglutinin			5000
P30	PIV1	human	mammalian	1	hemagglutinin			5000
P31	PIV2/Oklahoma/3955/2005	human	mammalian	2	hemagglutinin			640		MEDYSNLSLKSIPKRTCRIIFRTATILGICTLIVLCSSILHEIIHLDVSSGLMDSDESQQGIIQPIIESLKSLIALANQILYNVAIIIPLKIDSIETVILSALKDMHTGSMSNANCTPGNLPLHDAAYINGINKFLVLESYNGTPKYGPLLNIPSFIPSATSPNGCTRIPSFSLIKTHWCYTHNVILGDCLDFTASNQYLSMGIIQQSAAEFPIFRTMKTIYLSDGINRKSCSVTAIPGGCVLYCYVATRSEKEDYATTDLAELRLAFYYYNDTFIERVISLPNTTGQWATINPAVGSGIYHLGFILFPVYGGLINGTTSYNEQSSRYFIPKHPNITCAGNSSKQAAIARSSYVIRYHSNRLIQSAVLICPLSDMHTAGCNLVMFNNSQVMMGAEGRLYVIDNNLYYYQRSSSWWSASLFYRINTDFSKGIPPIIEAQWVPSYQVPRPGVMPCNATSFCPANCITGVYADVWPLNDPELKSRNALNPNYRFAGAFLKNESNRTNPTFYTASANSLLNTTGFNNTNHKAAYTSSTCFKNTGTQKIYCLIIIEMGSSLLGEFQIIPFLRELIL
P32	PIV2/Oklahoma/3955/2005	human	mammalian	2	hemagglutinin			640		MEDYSNLSLKSIPKRTCRIIFRTATILGICTLIVLCSSILHEIIHLDVSSGLMDSDESQQGIIQPIIESLKSLIALANQILYNVAIIIPLKIDSIETVILSALKDMHTGSMSNANCTPGNLPLHDAAYINGINKFLVLESYNGTPKYGPLLNIPSFIPSATSPNGCTRIPSFSLIKTHWCYTHNVILGDCLDFTASNQYLSMGIIQQSAAEFPIFRTMKTIYLSDGINRKSCSVTAIPGGCVLYCYVATRSEKEDYATTDLAELRLAFYYYNDTFIERVISLPNTTGQWATINPAVGSGIYHLGFILFPVYGGLINGTTSYNEQSSRYFIPKHPNITCAGNSSKQAAIARSSYVIRYHSNRLIQSAVLICPLSDMHTAGCNLVMFNNSQVMMGAEGRLYVIDNNLYYYQRSSSWWSASLFYRINTDFSKGIPPIIEAQWVPSYQVPRPGVMPCNATSFCPANCITGVYADVWPLNDPELKSRNALNPNYRFAGAFLKNESNRTNPTFYTASANSLLNTTGFNNTNHKAAYTSSTCFKNTGTQKIYCLIIIEMGSSLLGEFQIIPFLRELIL
P33	PIV3	human	mammalian	3	hemagglutinin		230			MEYWKHTNHGKDAGNELETSMATHGNKITNKITYILWTIILVLLSIVFIIVLINSIKSEKAHESLLQDVNNEFMEVTEKIQMASDNINDLIQSGVNTRLLTIQSHVQNYIPISLTQQMSDLRKFISEITIRNDNQEVPPQRITHDVGIKPLNPDDFWRCTSGLPSLMKTPKIRLMPGPGLLAMPTTVDGCVRTPSLVINDLIYAYTSNLITRGCQDIGKSYQVLQIGIITVNSDLVPDLNPRISHTFNINDNRKSCSLALLNTDVYQLCSTPKVDERSDYASSGIEDIVLDIVNHDGSISTTRFKNNNISFDQPYAALYPSVGPGIYYKGKIIFLGYGGLEHPINENAICNTTGCPGKTQRDCNQASHSPWFSDRRMVNSIIVVDKGLNSIPKLKVWTISMRQNYWGSEGRLLLLGNKIYIYTRSTSWHSKLQLGIIDITDYSDIRIKWTWHNVLSRPGNNECPWGHSCPDGCITGVYTDAYPLNPTGSIVSSVILDSQKSRVNPVITYSTSTERVNELAIRNKTLSAGYTTTSCITHYNKGYCFHIVEINHKSLDTFQPMLFKTEIPKSCS
P34	PIV1	human	mammalian	1	hemagglutinin		80			MAEKGKTNSSYWSTTRNDNSTVNTYIDTPAGKTHIWLLIATTMHTILSFIIILCIDLIIKQDTCMKTNIMTVSSMNESAKTIKETITELIRQEVISRTINIQSSVQSGIPILLNKQSRDLTQLIEKSCNRQELAQICENTIAIHHADGISPLDPHDFWRCPVGEPLLSNNPNISLLPGPSLLSGSTTISGCVRLPSLSIGDAIYAYSSNLITQGCADIGKSYQVLQLGYISLNSDMYPDLKPVISHTYDINDNRKSCSVIAAGTRGYQLCSLPTVNETTDYSSEGIEDLVFDILDLKGKTKSHRYKNEDITFDHPFSAMYPSVGSGIKIENTLIFLGYGGLTTPLQGDTKCVTNRCANVNQSVCNDALKITWLKKRQVVNVLIRINNYLSDRPKIVVETIPITQNYLGAEGRLLKLGKKIYIYTRSSGWHSHLQIGSLDINNPMTIKWAPHEVLSRPGNQDCNWYNRCPRECISGVYTDAYPLSPDAVNVATTTLYANTSRVNPTIMYSNTSEIINMLRLKNVQLEAAYTTTSCITHFGKGYCFHIVEINQTSLNTLQPMLFKTIPKICKITS
P35	PIV3	human	mammalian	3	hemagglutinin		230			MEYWKHTNHGKDAGNELETSMATHGNKITNKITYILWTIILVLLSIVFIIVLINSIKSEKAHESLLQDVNNEFMEVTEKIQMASDNINDLIQSGVNTRLLTIQSHVQNYIPISLTQQMSDLRKFISEITIRNDNQEVPPQRITHDVGIKPLNPDDFWRCTSGLPSLMKTPKIRLMPGPGLLAMPTTVDGCVRTPSLVINDLIYAYTSNLITRGCQDIGKSYQVLQIGIITVNSDLVPDLNPRISHTFNINDNRKSCSLALLNTDVYQLCSTPKVDERSDYASSGIEDIVLDIVNHDGSISTTRFKNNNISFDQPYAALYPSVGPGIYYKGKIIFLGYGGLEHPINENAICNTTGCPGKTQRDCNQASHSPWFSDRRMVNSIIVVDKGLNSIPKLKVWTISMRQNYWGSEGRLLLLGNKIYIYTRSTSWHSKLQLGIIDITDYSDIRIKWTWHNVLSRPGNNECPWGHSCPDGCITGVYTDAYPLNPTGSIVSSVILDSQKSRVNPVITYSTSTERVNELAIRNKTLSAGYTTTSCITHYNKGYCFHIVEINHKSLDTFQPMLFKTEIPKSCS
P36	PIV1	human	mammalian	1	hemagglutinin		80			MAEKGKTNSSYWSTTRNDNSTVNTYIDTPAGKTHIWLLIATTMHTILSFIIILCIDLIIKQDTCMKTNIMTVSSMNESAKTIKETITELIRQEVISRTINIQSSVQSGIPILLNKQSRDLTQLIEKSCNRQELAQICENTIAIHHADGISPLDPHDFWRCPVGEPLLSNNPNISLLPGPSLLSGSTTISGCVRLPSLSIGDAIYAYSSNLITQGCADIGKSYQVLQLGYISLNSDMYPDLKPVISHTYDINDNRKSCSVIAAGTRGYQLCSLPTVNETTDYSSEGIEDLVFDILDLKGKTKSHRYKNEDITFDHPFSAMYPSVGSGIKIENTLIFLGYGGLTTPLQGDTKCVTNRCANVNQSVCNDALKITWLKKRQVVNVLIRINNYLSDRPKIVVETIPITQNYLGAEGRLLKLGKKIYIYTRSSGWHSHLQIGSLDINNPMTIKWAPHEVLSRPGNQDCNWYNRCPRECISGVYTDAYPLSPDAVNVATTTLYANTSRVNPTIMYSNTSEIINMLRLKNVQLEAAYTTTSCITHFGKGYCFHIVEINQTSLNTLQPMLFKTIPKICKITS

### Sheet: array_results_minute
target	Gala-Sp8	Glca-Sp8	Mana-Sp8	GalNAca-Sp8	GalNAca-Sp15	Fuca-Sp8	Fuca-Sp9	Rhaa-Sp8	Neu5Aca-Sp8	Neu5Aca-Sp11	Neu5Acb-Sp8	Galb-Sp8	Glcb-Sp8	Manb-Sp8	GalNAcb-Sp8	GlcNAcb-Sp0	GlcNAcb-Sp8	GlcN(Gc)b-Sp8	Galb1-4GlcNAcb1-6(Galb1-4GlcNAcb1-3)GalNAca-Sp8	Galb1-4GlcNAcb1-6(Galb1-4GlcNAcb1-3)GalNAc-Sp14	GlcNAcb1-6(GlcNAcb1-4)(GlcNAcb1-3)GlcNAc-Sp8	6S(3S)Galb1-4(6S)GlcNAcb-Sp0	6S(3S)Galb1-4GlcNAcb-Sp0	(3S)Galb1-4(Fuca1-3)(6S)Glc-Sp0	(3S)Galb1-4Glcb-Sp8	(3S)Galb1-4(6S)Glcb-Sp0	(3S)Galb1-4(6S)Glcb-Sp8	(3S)Galb1-3(Fuca1-4)GlcNAcb-Sp8	(3S)Galb1-3GalNAca-Sp8	(3S)Galb1-3GlcNAcb-Sp0	(3S)Galb1-3GlcNAcb-Sp8	(3S)Galb1-4(Fuca1-3)GlcNAc-Sp0	(3S)Galb1-4(Fuca1-3)GlcNAc-Sp8	(3S)Galb1-4(6S)GlcNAcb-Sp0	(3S)Galb1-4(6S)GlcNAcb-Sp8	(3S)Galb1-4GlcNAcb-Sp0	(3S)Galb1-4GlcNAcb-Sp8	(3S)Galb-Sp8	(6S)(4S)Galb1-4GlcNAcb-Sp0	(4S)Galb1-4GlcNAcb-Sp8	(6P)Mana-Sp8	(6S)Galb1-4Glcb-Sp0	(6S)Galb1-4Glcb-Sp8	(6S)Galb1-4GlcNAcb-Sp8	(6S)Galb1-4(6S)Glcb-Sp8	Neu5Aca2-3(6S)Galb1-4GlcNAcb-Sp8	(6S)GlcNAcb-Sp8	Neu59Ac2a-Sp8	Neu59Ac2a2-6Galb1-4GlcNAcb-Sp8	Mana1-6(Mana1-3)Manb1-4GlcNAcb1-4GlcNAcb-Sp12	Mana1-6(Mana1-3)Manb1-4GlcNAcb1-4GlcNAcb-Sp13	GlcNAcb1-2Mana1-6(GlcNAcb1-2Mana1-3)Manb1-4GlcNAcb1-4GlcNAcb-Sp12	GlcNAcb1-2Mana1-6(GlcNAcb1-2Mana1-3)Manb1-4GlcNAcb1-4GlcNAcb-Sp13	Galb1-4GlcNAcb1-2Mana1-6(Galb1-4GlcNAcb1-2Mana1-3)Manb1-4GlcNAcb1-4GlcNAcb-Sp12	Neu5Aca2-6Galb1-4GlcNAcb1-2Mana1-6(Neu5Aca2-6Galb1-4GlcNAcb1-2Mana1-3)Manb1-4GlcNAcb1-4GlcNAcb-Sp12	Neu5Aca2-6Galb1-4GlcNAcb1-2Mana1-6(Neu5Aca2-6Galb1-4GlcNAcb1-2Mana1-3)Manb1-4GlcNAcb1-4GlcNAcb-Sp13	Neu5Aca2-6Galb1-4GlcNAcb1-2Mana1-6(Neu5Aca2-6Galb1-4GlcNAcb1-2Man-a1-3)Manb1-4GlcNAcb1-4GlcNAcb-Sp21	Neu5Aca2-6Galb1-4GlcNAcb1-2Mana1-6(Neu5Aca2-6Galb1-4GlcNAcb1-2Mana1-3)Manb1-4GlcNAcb1-4GlcNAcb-Sp24	Fuca1-2Galb1-3GalNAcb1-3Gala-Sp9	Fuca1-2Galb1-3GalNAcb1-3Gala1-4Galb1-4Glcb-Sp9	Fuca1-2Galb1-3(Fuca1-4)GlcNAcb-Sp8	Fuca1-2Galb1-3GalNAca-Sp8	Fuca1-2Galb1-3GalNAca-Sp14	Fuca1-2Galb1-3GalNAcb1-4(Neu5Aca2-3)Galb1-4Glcb-Sp0	Fuca1-2Galb1-3GalNAcb1-4(Neu5Aca2-3)Galb1-4Glcb-Sp9	Fuca1-2Galb1-3GlcNAcb1-3Galb1-4Glcb-Sp8	Fuca1-2Galb1-3GlcNAcb1-3Galb1-4Glcb-Sp10	Fuca1-2Galb1-3GlcNAcb-Sp0	Fuca1-2Galb1-3GlcNAcb-Sp8	Fuca1-2Galb1-4(Fuca1-3)GlcNAcb1-3Galb1-4(Fuca1-3)GlcNAcb-Sp0	Fuca1-2Galb1-4(Fuca1-3)GlcNAcb1-3Galb1-4(Fuca1-3)GlcNAcb1-3Galb1-4(Fuca1-3)GlcNAcb-Sp0	Fuca1-2Galb1-4(Fuca1-3)GlcNAcb-Sp0	Fuca1-2Galb1-4(Fuca1-3)GlcNAcb-Sp8	Fuca1-2Galb1-4GlcNAcb1-3Galb1-4GlcNAcb-Sp0	Fuca1-2Galb1-4GlcNAcb1-3Galb1-4GlcNAcb1-3Galb1-4GlcNAcb-Sp0	Fuca1-2Galb1-4GlcNAcb-Sp0	Fuca1-2Galb1-4GlcNAcb-Sp8	Fuca1-2Galb1-4Glcb-Sp0	Fuca1-2Galb-Sp8	Fuca1-3GlcNAcb-Sp8	Fuca1-4GlcNAcb-Sp8	Fucb1-3GlcNAcb-Sp8	GalNAca1-3(Fuca1-2)Galb1-3GlcNAcb-Sp0	GalNAca1-3(Fuca1-2)Galb1-4(Fuca1-3)GlcNAcb-Sp0	(3S)Galb1-4(Fuca1-3)Glcb-Sp0	GalNAca1-3(Fuca1-2)Galb1-4GlcNAcb-Sp0	GalNAca1-3(Fuca1-2)Galb1-4GlcNAcb-Sp8	GalNAca1-3(Fuca1-2)Galb1-4Glcb-Sp0	GlcNAcb1-3Galb1-3GalNAca-Sp8	GalNAca1-3(Fuca1-2)Galb-Sp8	GalNAca1-3(Fuca1-2)Galb-Sp18	GalNAca1-3GalNAcb-Sp8	GalNAca1-3Galb-Sp8	GalNAca1-4(Fuca1-2)Galb1-4GlcNAcb-Sp8	GalNAcb1-3GalNAca-Sp8	GalNAcb1-3(Fuca1-2)Galb-Sp8	GalNAcb1-3Gala1-4Galb1-4GlcNAcb-Sp0	GalNAcb1-4(Fuca1-3)GlcNAcb-Sp0	GalNAcb1-4GlcNAcb-Sp0	GalNAcb1-4GlcNAcb-Sp8	Gala1-2Galb-Sp8	Gala1-3(Fuca1-2)Galb1-3GlcNAcb-Sp0	Gala1-3(Fuca1-2)Galb1-3GlcNAcb-Sp8	Gala1-3(Fuca1-2)Galb1-4(Fuca1-3)GlcNAcb-Sp0	Gala1-3(Fuca1-2)Galb1-4(Fuca1-3)GlcNAcb-Sp8	Gala1-3(Fuca1-2)Galb1-4GlcNAc-Sp0	Gala1-3(Fuca1-2)Galb1-4Glcb-Sp0	Gala1-3(Fuca1-2)Galb-Sp8	Gala1-3(Fuca1-2)Galb-Sp18	Gala1-4(Gala1-3)Galb1-4GlcNAcb-Sp8	Gala1-3GalNAca-Sp8	Gala1-3GalNAca-Sp16	Gala1-3GalNAcb-Sp8	Gala1-3Galb1-4(Fuca1-3)GlcNAcb-Sp8	Gala1-3Galb1-3GlcNAcb-Sp0	Gala1-3Galb1-4GlcNAcb-Sp8	Gala1-3Galb1-4Glcb-Sp0	Gala1-3Galb1-4Glc-Sp10	Gala1-3Galb-Sp8	Gala1-4(Fuca1-2)Galb1-4GlcNAcb-Sp8	Gala1-4Galb1-4GlcNAcb-Sp0	Gala1-4Galb1-4GlcNAcb-Sp8	Gala1-4Galb1-4Glcb-Sp0	Gala1-4GlcNAcb-Sp8	Gala1-6Glcb-Sp8	Galb1-2Galb-Sp8	Galb1-3(Fuca1-4)GlcNAcb1-3Galb1-4(Fuca1-3)GlcNAcb-Sp0	Galb1-3(Fuca1-4)GlcNAcb1-3Galb1-4GlcNAcb-Sp0	Galb1-3(Fuca1-4)GlcNAc-Sp0	Galb1-3(Fuca1-4)GlcNAc-Sp8	Fuca1-4(Galb1-3)GlcNAcb-Sp8	Galb1-4GlcNAcb1-6GalNAca-Sp8	Galb1-4GlcNAcb1-6GalNAc-Sp14	GlcNAcb1-6(Galb1-3)GalNAca-Sp8	GlcNAcb1-6(Galb1-3)GalNAca-Sp14	Neu5Aca2-6(Galb1-3)GalNAca-Sp8	Neu5Aca2-6(Galb1-3)GalNAca-Sp14	Neu5Acb2-6(Galb1-3)GalNAca-Sp8	Neu5Aca2-6(Galb1-3)GlcNAcb1-4Galb1-4Glcb-Sp10	Galb1-3GalNAca-Sp8	Galb1-3GalNAca-Sp14	Galb1-3GalNAca-Sp16	Galb1-3GalNAcb-Sp8	Galb1-3GalNAcb1-3Gala1-4Galb1-4Glcb-Sp0	Galb1-3GalNAcb1-4(Neu5Aca2-3)Galb1-4Glcb-Sp0	Galb1-3GalNAcb1-4Galb1-4Glcb-Sp8	Galb1-3Galb-Sp8	Galb1-3GlcNAcb1-3Galb1-4GlcNAcb-Sp0	Galb1-3GlcNAcb1-3Galb1-4Glcb-Sp10	Galb1-3GlcNAcb-Sp0	Galb1-3GlcNAcb-Sp8	Galb1-4(Fuca1-3)GlcNAcb-Sp0	Galb1-4(Fuca1-3)GlcNAcb-Sp8	Galb1-4(Fuca1-3)GlcNAcb1-4Galb1-4(Fuca1-3)GlcNAcb-Sp0	Galb1-4(Fuca1-3)GlcNAcb1-4Galb1-4(Fuca1-3)GlcNAcb1-4Galb1-4(Fuca1-3)GlcNAcb-Sp0	Galb1-4(6S)Glcb-Sp0	Galb1-4(6S)Glcb-Sp8	Galb1-4GalNAca1-3(Fuca1-2)Galb1-4GlcNAcb-Sp8	Galb1-4GalNAcb1-3(Fuca1-2)Galb1-4GlcNAcb-Sp8	Galb1-4GlcNAcb1-3GalNAca-Sp8	Galb1-4GlcNAcb1-3GalNAc-Sp14	Galb1-4GlcNAcb1-3Galb1-4(Fuca1-3)GlcNAcb1-3Galb1-4(Fuca1-3)GlcNAcb-Sp0	Galb1-4GlcNAcb1-3Galb1-4GlcNAcb1-3Galb1-4GlcNAcb-Sp0	Galb1-4GlcNAcb1-3Galb1-4GlcNAcb-Sp0	Galb1-4GlcNAcb1-3Galb1-4Glcb-Sp0	Galb1-4GlcNAcb1-3Galb1-4Glcb-Sp8	Galb1-4GlcNAcb1-6(Galb1-3)GalNAca-Sp8	Galb1-4GlcNAcb1-6(Galb1-3)GalNAc-Sp14	Galb1-4GlcNAcb-Sp0	Galb1-4GlcNAcb-Sp8	Galb1-4GlcNAcb-Sp23	Galb1-4Glcb-Sp0	Galb1-4Glcb-Sp8	GlcNAca1-3Galb1-4GlcNAcb-Sp8	GlcNAca1-6Galb1-4GlcNAcb-Sp8	GlcNAcb1-2Galb1-3GalNAca-Sp8	GlcNAcb1-6(GlcNAcb1-3)GalNAca-Sp8	GlcNAcb1-6(GlcNAcb1-3)GalNAca-Sp14	GlcNAcb1-6(GlcNAcb1-3)Galb1-4GlcNAcb-Sp8	GlcNAcb1-3GalNAca-Sp8	GlcNAcb1-3GalNAca-Sp14	GlcNAcb1-3Galb-Sp8	GlcNAcb1-3Galb1-4GlcNAcb-Sp0	GlcNAcb1-3Galb1-4GlcNAcb-Sp8	GlcNAcb1-3Galb1-4GlcNAcb1-3Galb1-4GlcNAcb-Sp0	GlcNAcb1-3Galb1-4Glcb-Sp0	GlcNAcb1-4-MDPLys	GlcNAcb1-6(GlcNAcb1-4)GalNAca-Sp8	GlcNAcb1-4Galb1-4GlcNAcb-Sp8	GlcNAcb1-4GlcNAcb1-4GlcNAcb1-4GlcNAcb1-4GlcNAcb1-4GlcNAcb1-Sp8	GlcNAcb1-4GlcNAcb1-4GlcNAcb1-4GlcNAcb1-4GlcNAcb1-Sp8	GlcNAcb1-4GlcNAcb1-4GlcNAcb-Sp8	GlcNAcb1-6GalNAca-Sp8	GlcNAcb1-6GalNAca-Sp14	GlcNAcb1-6Galb1-4GlcNAcb-Sp8	Glca1-4Glcb-Sp8	Glca1-4Glca-Sp8	Glca1-6Glca1-6Glcb-Sp8	Glcb1-4Glcb-Sp8	Glcb1-6Glcb-Sp8	G-ol-Sp8	GlcAa-Sp8	GlcAb-Sp8	GlcAb1-3Galb-Sp8	GlcAb1-6Galb-Sp8	KDNa2-3Galb1-3GlcNAcb-Sp0	KDNa2-3Galb1-4GlcNAcb-Sp0	Mana1-2Mana1-2Mana1-3Mana-Sp9	Mana1-2Mana1-6(Mana1-2Mana1-3)Mana-Sp9	Mana1-2Mana1-3Mana-Sp9	Mana1-6(Mana1-2Mana1-3)Mana1-6(Mana1-2Mana1-3)Manb1-4GlcNAcb1-4GlcNAcb-Sp12	Mana1-2Mana1-6(Mana1-3)Mana1-6(Mana1-2Mana1-2Mana1-3)Manb1-4GlcNAcb1-4GlcNAcb-Sp12	Mana1-2Mana1-6(Mana1-2Mana1-3)Mana1-6(Mana1-2Mana1-2Mana1-3)Manb1-4GlcNAcb1-4GlcNAcb-Sp12	Mana1-6(Mana1-3)Mana-Sp9	Mana1-2Mana1-2Mana1-6(Mana1-3)Mana-Sp9	Mana1-6(Mana1-3)Mana1-6(Mana1-2Mana1-3)Manb1-4GlcNAcb1-4GlcNAcb-Sp12	Mana1-6(Mana1-3)Mana1-6(Mana1-3)Manb1-4GlcNAcb1-4GlcNAcb-Sp12	Manb1-4GlcNAcb-Sp0	Neu5Aca2-3Galb1-4GlcNAcb1-3Galb1-4(Fuca1-3)GlcNAcb-Sp0	(3S)Galb1-4(Fuca1-3)(6S)GlcNAcb-Sp8	Fuca1-2(6S)Galb1-4GlcNAcb-Sp0	Fuca1-2Galb1-4(6S)GlcNAcb-Sp8	Fuca1-2(6S)Galb1-4(6S)Glcb-Sp0	Neu5Aca2-3Galb1-3GalNAca-Sp8	Neu5Aca2-3Galb1-3GalNAca-Sp14	GalNAcb1-4(Neu5Aca2-8Neu5Aca2-8Neu5Aca2-8Neu5Aca2-3)Galb1-4Glcb-Sp0	GalNAcb1-4(Neu5Aca2-8Neu5Aca2-8Neu5Aca2-3)Galb1-4Glcb-Sp0	Neu5Aca2-8Neu5Aca2-8Neu5Aca2-3Galb1-4Glcb-Sp0	GalNAcb1-4(Neu5Aca2-8Neu5Aca2-3)Galb1-4Glcb-Sp0	Neu5Aca2-8Neu5Aca2-8Neu5Aca-Sp8	Neu5Aca2-3(6S)Galb1-4(Fuca1-3)GlcNAcb-Sp8	GalNAcb1-4(Neu5Aca2-3)Galb1-4GlcNAcb-Sp0	GalNAcb1-4(Neu5Aca2-3)Galb1-4GlcNAcb-Sp8	GalNAcb1-4(Neu5Aca2-3)Galb1-4Glcb-Sp0	Neu5Aca2-3Galb1-3GalNAcb1-4(Neu5Aca2-3)Galb1-4Glcb-Sp0	Neu5Aca2-6(Neu5Aca2-3)GalNAca-Sp8	Neu5Aca2-3GalNAca-Sp8	Neu5Aca2-3GalNAcb1-4GlcNAcb-Sp0	Neu5Aca2-3Galb1-3(6S)GlcNAc-Sp8	Neu5Aca2-3Galb1-3(Fuca1-4)GlcNAcb-Sp8	Neu5Aca2-3Galb1-3(Fuca1-4)GlcNAcb1-3Galb1-4(Fuca1-3)GlcNAcb-Sp0	Neu5Aca2-3Galb1-4(Neu5Aca2-3Galb1-3)GlcNAcb-Sp8	Neu5Aca2-3Galb1-3(6S)GalNAca-Sp8	Neu5Aca2-6(Neu5Aca2-3Galb1-3)GalNAca-Sp8	Neu5Aca2-6(Neu5Aca2-3Galb1-3)GalNAca-Sp14	Neu5Aca2-3Galb-Sp8	Neu5Aca2-3Galb1-3GalNAcb1-3Gala1-4Galb1-4Glcb-Sp0	Neu5Aca2-3Galb1-3GlcNAcb1-3Galb1-4GlcNAcb-Sp0	Fuca1-2(6S)Galb1-4Glcb-Sp0	Neu5Aca2-3Galb1-3GlcNAcb-Sp0	Neu5Aca2-3Galb1-3GlcNAcb-Sp8	Neu5Aca2-3Galb1-4(6S)GlcNAcb-Sp8	Neu5Aca2-3Galb1-4(Fuca1-3)(6S)GlcNAcb-Sp8	Neu5Aca2-3Galb1-4(Fuca1-3)GlcNAcb1-3Galb1-4(Fuca1-3)GlcNAcb1-3Galb1-4(Fuca1-3)GlcNAcb-Sp0	Neu5Aca2-3Galb1-4(Fuca1-3)GlcNAcb-Sp0	Neu5Aca2-3Galb1-4(Fuca1-3)GlcNAcb-Sp8	Neu5Aca2-3Galb1-4(Fuca1-3)GlcNAcb1-3Galb-Sp8	Neu5Aca2-3Galb1-4(Fuca1-3)GlcNAcb1-3Galb1-4GlcNAcb-Sp8	Neu5Aca2-3Galb1-4GlcNAcb1-3Galb1-4GlcNAcb1-3Galb1-4GlcNAcb-Sp0	Neu5Aca2-3Galb1-4GlcNAcb-Sp0	Neu5Aca2-3Galb1-4GlcNAcb-Sp8	Neu5Aca2-3Galb1-4GlcNAcb1-3Galb1-4GlcNAcb-Sp0	Fuca1-2Galb1-4(6S)Glcb-Sp0	Neu5Aca2-3Galb1-4Glcb-Sp0	Neu5Aca2-3Galb1-4Glcb-Sp8	Neu5Aca2-6GalNAca-Sp8	Neu5Aca2-6GalNAcb1-4GlcNAcb-Sp0	Neu5Aca2-6Galb1-4(6S)GlcNAcb-Sp8	Neu5Aca2-6Galb1-4GlcNAcb-Sp0	Neu5Aca2-6Galb1-4GlcNAcb-Sp8	Neu5Aca2-6Galb1-4GlcNAcb1-3Galb1-4(Fuca1-3)GlcNAcb1-3Galb1-4(Fuca1-3)GlcNAcb-Sp0	Neu5Aca2-6Galb1-4GlcNAcb1-3Galb1-4GlcNAcb-Sp0	Neu5Aca2-6Galb1-4Glcb-Sp0	Neu5Aca2-6Galb1-4Glcb-Sp8	Neu5Aca2-6Galb-Sp8	Neu5Aca2-8Neu5Aca-Sp8	Neu5Aca2-8Neu5Aca2-3Galb1-4Glcb-Sp0	Galb1-3(Fuca1-4)GlcNAcb1-3Galb1-3(Fuca1-4)GlcNAcb-Sp0	Neu5Acb2-6GalNAca-Sp8	Neu5Acb2-6Galb1-4GlcNAcb-Sp8	Neu5Gca2-3Galb1-3(Fuca1-4)GlcNAcb-Sp0	Neu5Gca2-3Galb1-3GlcNAcb-Sp0	Neu5Gca2-3Galb1-4(Fuca1-3)GlcNAcb-Sp0	Neu5Gca2-3Galb1-4GlcNAcb-Sp0	Neu5Gca2-3Galb1-4Glcb-Sp0	Neu5Gca2-6GalNAca-Sp0	Neu5Gca2-6Galb1-4GlcNAcb-Sp0	Neu5Gca-Sp8	Neu5Aca2-3Galb1-4GlcNAcb1-6(Galb1-3)GalNAca-Sp14	Galb1-3GlcNAcb1-3Galb1-3GlcNAcb-Sp0	Galb1-4(Fuca1-3)(6S)GlcNAcb-Sp0	Galb1-4(Fuca1-3)(6S)Glcb-Sp0	Galb1-4(Fuca1-3)GlcNAcb1-3Galb1-3(Fuca1-4)GlcNAcb-Sp0	Galb1-4GlcNAcb1-3Galb1-3GlcNAcb-Sp0	Neu5Aca2-3Galb1-3GlcNAcb1-3Galb1-3GlcNAcb-Sp0	Neu5Aca2-3Galb1-4GlcNAcb1-3Galb1-3GlcNAcb-Sp0	4S(3S)Galb1-4GlcNAcb-Sp0	(6S)Galb1-4(6S)GlcNAcb-Sp0	(6P)Glcb-Sp10	Neu5Aca2-3Galb1-4(Fuca1-3)GlcNAcb1-6(Galb1-3)GalNAca-Sp14	Galb1-3Galb1-4GlcNAcb-Sp8	Neu5Aca2-6Galb1-4GlcNAcb1-2Mana1-6(Galb1-4GlcNAcb1-2Mana1-3)Manb1-4GlcNAcb1-4GlcNAcb-Sp12	Galb1-4GlcNAcb1-6(Galb1-4GlcNAcb1-3)Galb1-4GlcNAc-Sp0	GlcNAcb1-6(Galb1-4GlcNAcb1-3)Galb1-4GlcNAc-Sp0	Galb1-4GlcNAca1-6Galb1-4GlcNAcb-Sp0	Galb1-4GlcNAcb1-6Galb1-4GlcNAcb-Sp0	GalNAcb1-3Galb-Sp8	GlcAb1-3GlcNAcb-Sp8	Neu5Aca2-6Galb1-4GlcNAcb1-2Mana1-6(GlcNAcb1-2Mana1-3)Manb1-4GlcNAcb1-4GlcNAcb-Sp12	GlcNAcb1-3Man-Sp10	GlcNAcb1-4GlcNAcb-Sp10	GlcNAcb1-4GlcNAcb-Sp12	MurNAcb1-4GlcNAcb-Sp10	Mana1-6Manb-Sp10	Mana1-6(Mana1-3)Mana1-6(Mana1-3)Manb-Sp10	Mana1-2Mana1-6(Mana1-3)Mana1-6(Mana1-2Mana1-2Mana1-3)Mana-Sp9	Mana1-2Mana1-6(Mana1-2Mana1-3)Mana1-6(Mana1-2Mana1-2Mana1-3)Mana-Sp9	Neu5Aca2-3Galb1-4GlcNAcb1-6(Neu5Aca2-3Galb1-3)GalNAca-Sp14	Neu5Aca2-6Galb1-4GlcNAcb1-2Mana1-6(Neu5Aca2-3Galb1-4GlcNAcb1-2Mana1-3)Manb1-4GlcNAcb1-4GlcNAcb-Sp12	Galb1-4GlcNAcb1-2Mana1-6(Neu5Aca2-6Galb1-4GlcNAcb1-2Mana1-3)Manb1-4GlcNAcb1-4GlcNAcb-Sp12	GlcNAcb1-2Mana1-6(Neu5Aca2-6Galb1-4GlcNAcb1-2Mana1-3)Manb1-4GlcNAcb1-4GlcNAcb-Sp12	Neu5Aca2-8Neu5Acb-Sp17	Neu5Aca2-8Neu5Aca2-8Neu5Acb-Sp8	Neu5Gcb2-6Galb1-4GlcNAc-Sp8	Galb1-3GlcNAcb1-2Mana1-6(Galb1-3GlcNAcb1-2Mana1-3)Manb1-4GlcNAcb1-4GlcNAcb-Sp19	Neu5Aca2-3Galb1-4GlcNAcb1-2Mana1-6(Neu5Aca2-3Galb1-4GlcNAcb1-2Mana1-3)Manb1-4GlcNAcb1-4GlcNAcb-Sp12	Neu5Aca2-3Galb1-4GlcNAcb1-2Mana1-6(Neu5Aca2-6Galb1-4GlcNAcb1-2Mana1-3)Manb1-4GlcNAcb1-4GlcNAcb-Sp12	Galb1-4(Fuca1-3)GlcNAcb1-2Mana1-6(Galb1-4(Fuca1-3)GlcNAcb1-2Mana1-3)Manb1-4GlcNAcb1-4GlcNAcb-Sp20	Neu59Ac2a2-3Galb1-4GlcNAcb-Sp0	Neu5Aca2-6Galb1-4GlcNAcb1-3Galb1-3GlcNAcb-Sp0	Neu5Aca2-3Galb1-3(Fuca1-4)GlcNAcb1-3Galb1-3(Fuca1-4)GlcNAcb-Sp0	Neu5Aca2-6Galb1-4GlcNAcb1-3Galb1-4GlcNAcb1-3Galb1-4GlcNAcb-Sp0	Gala1-4Galb1-4GlcNAcb1-3Galb1-4Glcb-Sp0	GalNAcb1-3Gala1-4Galb1-4GlcNAcb1-3Galb1-4Glcb-Sp0	GalNAca1-3(Fuca1-2)Galb1-4GlcNAcb1-3Galb1-4GlcNAcb-Sp0	GalNAca1-3(Fuca1-2)Galb1-4GlcNAcb1-3Galb1-4GlcNAcb1-3Galb1-4GlcNAcb-Sp0	Neu5Aca2-3Galb1-4(Fuca1-3)GlcNAcb1-6(Neu5Aca2-3Galb1-3)GalNAc-Sp14	GlcNAca1-4Galb1-4GlcNAcb1-3Galb1-4GlcNAcb1-3Galb1-4GlcNAcb-Sp0	GlcNAca1-4Galb1-4GlcNAcb-Sp0	GlcNAca1-4Galb1-3GlcNAcb-Sp0	GlcNAca1-4Galb1-4GlcNAcb1-3Galb1-4Glcb-Sp0	GlcNAca1-4Galb1-4GlcNAcb1-3Galb1-4(Fuca1-3)GlcNAcb1-3Galb1-4(Fuca1-3)GlcNAcb-Sp0	GlcNAca1-4Galb1-4GlcNAcb1-3Galb1-4GlcNAcb-Sp0	GlcNAca1-4Galb1-3GalNAc-Sp14	Neu5Aca2-6Galb1-4GlcNAcb1-2Mana1-6(Mana1-3)Manb1-4GlcNAcb1-4GlcNAc-Sp12	Mana1-6(Neu5Aca2-6Galb1-4GlcNAcb1-2Mana1-3)Manb1-4GlcNAcb1-4GlcNAc-Sp12	Neu5Aca2-6Galb1-4GlcNAcb1-2Mana1-6Manb1-4GlcNAcb1-4GlcNAc-Sp12	Neu5Aca2-6Galb1-4GlcNAcb1-2Mana1-3Manb1-4GlcNAcb1-4GlcNAc-Sp12	Galb1-4GlcNAcb1-2Mana1-3Manb1-4GlcNAcb1-4GlcNAc-Sp12	Galb1-4GlcNAcb1-2Mana1-6Manb1-4GlcNAcb1-4GlcNAc-Sp12	Mana1-6(Galb1-4GlcNAcb1-2Mana1-3)Manb1-4GlcNAcb1-4GlcNAcb-Sp12	GlcNAcb1-2Mana1-6(GlcNAcb1-2Mana1-3)Manb1-4GlcNAcb1-4(Fuca1-6)GlcNAcb-Sp22	Galb1-4GlcNAcb1-2Mana1-6(Galb1-4GlcNAcb1-2Mana1-3)Manb1-4GlcNAcb1-4(Fuca1-6)GlcNAcb-Sp22	Galb1-3GlcNAcb1-2Mana1-6(Galb1-3GlcNAcb1-2Mana1-3)Manb1-4GlcNAcb1-4(Fuca1-6)GlcNAcb-Sp22	(6S)GlcNAcb1-3Galb1-4GlcNAcb-Sp0	KDNa2-3Galb1-4(Fuca1-3)GlcNAc-Sp0	KDNa2-6Galb1-4GlcNAc-Sp0	KDNa2-3Galb1-4Glc-Sp0	KDNa2-3Galb1-3GalNAca-Sp14	Fuca1-2Galb1-3GlcNAcb1-2Mana1-6(Fuca1-2Galb1-3GlcNAcb1-2Mana1-3)Manb1-4GlcNAcb1-4GlcNAcb-Sp20	Fuca1-2Galb1-4GlcNAcb1-2Mana1-6(Fuca1-2Galb1-4GlcNAcb1-2Mana1-3)Manb1-4GlcNAcb1-4GlcNAcb-Sp20	Fuca1-2Galb1-4(Fuca1-3)GlcNAcb1-2Mana1-6(Fuca1-2Galb1-4(Fuca1-3)GlcNAcb1-2Mana1-3)Manb1-4GlcNAcb1-4GlcNAb-Sp20	Gala1-3Galb1-4GlcNAcb1-2Mana1-6(Gala1-3Galb1-4GlcNAcb1-2Mana1-3)Manb1-4GlcNAcb1-4GlcNAcb-Sp20	Galb1-4GlcNAcb1-2Mana1-6(Mana1-3)Manb1-4GlcNAcb1-4GlcNAcb-Sp12	Fuca1-4(Galb1-3)GlcNAcb1-2Mana1-6(Fuca1-4(Galb1-3)GlcNAcb1-2Mana1-3)Manb1-4GlcNAcb1-4(Fuca1-6)GlcNAcb-Sp22	Neu5Aca2-6GlcNAcb1-4GlcNAc-Sp21	Neu5Aca2-6GlcNAcb1-4GlcNAcb1-4GlcNAc-Sp21	Galb1-4(Fuca1-3)GlcNAcb1-6(Fuca1-2Galb1-4GlcNAcb1-3)Galb1-4Glc-Sp21	Galb1-4GlcNAcb1-2Mana1-6(Galb1-4GlcNAcb1-4(Galb1-4GlcNAcb1-2)Mana1-3)Manb1-4GlcNAcb1-4GlcNAc-Sp21	GalNAca1-3(Fuca1-2)Galb1-4GlcNAcb1-2Mana1-6(GalNAca1-3(Fuca1-2)Galb1-4GlcNAcb1-2Mana1-3)Manb1-4GlcNAcb1-4GlcNAcb-Sp20	Gala1-3(Fuca1-2)Galb1-4GlcNAcb1-2Mana1-6(Gala1-3(Fuca1-2)Galb1-4GlcNAcb1-2Mana1-3)Manb1-4GlcNAcb1-4GlcNAcb-Sp20	Gala1-3Galb1-4(Fuca1-3)GlcNAcb1-2Mana1-6(Gala1-3Galb1-4(Fuca1-3)GlcNAcb1-2Mana1-3)Manb1-4GlcNAcb1-4GlcNAcb-Sp20	GalNAca1-3(Fuca1-2)Galb1-3GlcNAcb1-2Mana1-6(GalNAca1-3(Fuca1-2)Galb1-3GlcNAcb1-2Mana1-3)Manb1-4GlcNAcb1-4GlcNAcb-Sp20	Gala1-3(Fuca1-2)Galb1-3GlcNAcb1-2Mana1-6(Gala1-3(Fuca1-2)Galb1-3GlcNAcb1-2Mana1-3)Manb1-4GlcNAcb1-4GlcNAcb-Sp20	Fuca1-4(Fuca1-2Galb1-3)GlcNAcb1-2Mana1-3(Fuca1-4(Fuca1-2Galb1-3)GlcNAcb1-2Mana1-3)Manb1-4GlcNAcb1-4GlcNAcb-Sp19	Neu5Aca2-3Galb1-4GlcNAcb1-3GalNAc-Sp14	Neu5Aca2-6Galb1-4GlcNAcb1-3GalNAc-Sp14	Neu5Aca2-3Galb1-4(Fuca1-3)GlcNAcb1-3GalNAca-Sp14	GalNAcb1-4GlcNAcb1-2Mana1-6(GalNAcb1-4GlcNAcb1-2Mana1-3)Manb1-4GlcNAcb1-4GlcNAc-Sp12	Galb1-3GalNAca1-3(Fuca1-2)Galb1-4Glc-Sp0	Galb1-3GalNAca1-3(Fuca1-2)Galb1-4GlcNAc-Sp0	Galb1-3GlcNacb1-3Galb1-4GlcNacb1-6(Galb1-3GlcNacb1-3)Galb1-4Glcb-Sp0	Galb1-4(Fuca1-3)GlcNAcb1-6(Galb1-3GlcNAcb1-3)Galb1-4Glc-Sp21	Galb1-4GlcNAcb1-6(Fuca1-4(Fuca1-2Galb1-3)GlcNAcb1-3)Galb1-4Glc-Sp21	Galb1-4(Fuca1-3)GlcNAcb1-6(Fuca1-4(Fuca1-2Galb1-3)GlcNAcb1-3)Galb1-4Glc-Sp21	Galb1-3GlcNAcb1-3Galb1-4(Fuca1-3)GlcNAcb1-6(Galb1-3GlcNAcb1-3)Galb1-4Glc-Sp21	Galb1-4GlcNacb1-6(Galb1-4GlcNacb1-2)Mana1-6(Galb1-4GlcNacb1-4(Galb1-4GlcNacb1-2)Mana1-3)Manb1-4GlcNacb1-4GlcNacb-Sp21	GlcNacb1-2Mana1-6(GlcNacb1-4(GlcNacb1-2)Mana1-3)Manb1-4GlcNacb1-4GlcNac-Sp21	Fuca1-2Galb1-3GalNAca1-3(Fuca1-2)Galb1-4Glcb-Sp0	Fuca1-2Galb1-3GalNAca1-3(Fuca1-2)Galb1-4GlcNAcb-Sp0	Galb1-3GlcNAcb1-3GalNAca-Sp14	GalNAcb1-4(Neu5Aca2-3)Galb1-4GlcNAcb1-3GalNAca-Sp14	GalNAca1-3(Fuca1-2)Galb1-3GalNAca1-3(Fuca1-2)Galb1-4GlcNAcb-Sp0	Gala1-3Galb1-3GlcNAcb1-2Mana1-6(Gala1-3Galb1-3GlcNAcb1-2Mana1-3)Manb1-4GlcNAcb1-4GlcNAc-Sp19	Gala1-3Galb1-3(Fuca1-4)GlcNAcb1-2Mana1-6(Gala1-3Galb1-3(Fuca1-4)GlcNAcb1-2Mana1-3)Manb1-4GlcNAcb1-4GlcNAc-Sp19	Neu5Aca2-3Galb1-3GlcNAcb1-2Mana1-6(Neu5Aca2-3Galb1-3GlcNAcb1-2Mana1-3)Manb1-4GlcNAcb1-4GlcNAc-Sp19	GlcNAcb1-2Mana1-6(Galb1-4GlcNAcb1-2Mana1-3)Manb1-4GlcNAcb1-4GlcNAc-Sp12	Galb1-4GlcNAcb1-2Mana1-6(GlcNAcb1-2Mana1-3)Manb1-4GlcNAcb1-4GlcNAc-Sp12	Neu5Aca2-3Galb1-3GlcNAcb1-3GalNAca-Sp14	Fuca1-2Galb1-4GlcNacb1-3GalNaca-Sp14	Galb1-4(Fuca1-3)GlcNacb1-3GalNaca-Sp14	GalNaca1-3GalNacb1-3Gala1-4Galb1-4GlcNacb-Sp0	Gala1-4Galb1-3GlcNacb1-2Mana1-6(Gala1-4Galb1-3GlcNacb1-2Mana1-3)Manb1-4GlcNacb1-4GlcNacb-Sp19	Gala1-4Galb1-4GlcNacb1-2Mana1-6(Gala1-4Galb1-4GlcNacb1-2Mana1-3)Manb1-4GlcNacb1-4GlcNacb-Sp24	Gala1-3Galb1-4GlcNacb1-3GalNaca-Sp14	Galb1-3GlcNAcb1-6Galb1-4GlcNAcb-Sp0	Galb1-3GlcNAca1-6Galb1-4GlcNAcb-Sp0	GalNAcb1-3Gala1-6Galb1-4Glcb-Sp8	Gala1-3(Fuca1-2)Galb1-4(Fuca1-3)Glcb-Sp21	Galb1-4GlcNAcb1-6(Neu5Aca2-6Galb1-3GlcNAcb1-3)Galb1-4Glc-Sp21	Galb1-3GalNAcb1-4(Neu5Aca2-8Neu5Aca2-3)Galb1-4Glcb-Sp0	Neu5Aca2-3Galb1-3GalNAcb1-4(Neu5Aca2-8Neu5Aca2-3)Galb1-4Glcb-Sp0	Gala1-3(Fuca1-2)Galb1-4GlcNAcb1-3GalNAca-Sp14	GalNAca1-3(Fuca1-2)Galb1-4GlcNAcb1-3GalNAca-Sp14	GalNAca1-3GalNAcb1-3Gala1-4Galb1-4Glcb-Sp0	Fuca1-2Galb1-4(Fuca1-3)GlcNAcb1-3GalNAca-Sp14	Gala1-3(Fuca1-2)Galb1-4(Fuca1-3)GlcNAcb1-3GalNAc-Sp14	GalNAca1-3(Fuca1-2)Galb1-4(Fuca1-3)GlcNAcb1-3GalNAc-Sp14	Galb1-4(Fuca1-3)GlcNAcb1-2Mana1-6(Galb1-4(Fuca1-3)GlcNAcb1-2Mana1-3)Manb1-4GlcNAcb1-4(Fuca1-6)GlcNAcb-Sp22	Fuca1-2Galb1-4GlcNAcb1-2Mana1-6(Fuca1-2Galb1-4GlcNAcb1-2Mana1-3)Manb1-4GlcNAcb1-4(Fuca1-6)GlcNAcb-Sp22	GlcNAcb1-2(GlcNAcb1-6)Mana1-6(GlcNAcb1-2Mana1-3)Manb1-4GlcNAcb1-4GlcNAcb-Sp19	Fuca1-2Galb1-3GlcNAcb1-3GalNAc-Sp14	Gala1-3(Fuca1-2)Galb1-3GlcNAcb1-3GalNAc-Sp14	GalNAca1-3(Fuca1-2)Galb1-3GlcNAcb1-3GalNAc-Sp14	Gala1-3Galb1-3GlcNAcb1-3GalNAc-Sp14	Fuca1-2Galb1-3GlcNAcb1-2Mana1-6(Fuca1-2Galb1-3GlcNAcb1-2Mana1-3)Manb1-4GlcNAcb1-4(Fuca1-6)GlcNAcb-Sp22	Gala1-3(Fuca1-2)Galb1-4GlcNAcb1-2Mana1-6(Gala1-3(Fuca1-2)Galb1-4GlcNAcb1-2Mana1-3)Manb1-4GlcNAcb1-4(Fuca1-6)GlcNAcb-Sp22	Galb1-3GlcNAcb1-6(Galb1-3GlcNAcb1-2)Mana1-6(Galb1-3GlcNAcb1-2Mana1-3)Manb1-4GlcNAcb1-4GlcNAcb-Sp19	Galb1-4GlcNAcb1-6(Fuca1-2Galb1-3GlcNAcb1-3)Galb1-4Glc-Sp21	Fuca1-3GlcNAcb1-6(Galb1-4GlcNAcb1-3)Galb1-4Glc-Sp21	GlcNAcb1-2Mana1-6(GlcNAcb1-4)(GlcNAcb1-2Mana1-3)Manb1-4GlcNacb1-4GlcNAc-Sp21	GlcNAcb1-2Mana1-6(GlcNAcb1-4)(GlcNAcb1-4(GlcNAcb1-2)Mana1-3)Manb1-4GlcNAcb1-4GlcNAc-Sp21	GlcNAcb1-6(GlcNAcb1-2)Mana1-6(GlcNAcb1-4)(GlcNAcb1-2Mana1-3)Manb1-4GlcNAcb1-4GlcNAc-Sp21	GlcNAcb1-6(GlcNAcb1-2)Mana1-6(GlcNAcb1-4)(GlcNAcb1-4(GlcNAcb1-2)Mana1-3)Manb1-4GlcNAcb1-4GlcNAc-Sp21	Galb1-4GlcNAcb1-2Mana1-6(GlcNAcb1-4)(Galb1-4GlcNAcb1-2Mana1-3)Manb1-4GlcNAcb1-4GlcNAc-Sp21	Galb1-4GlcNAcb1-2Mana1-6(GlcNAcb1-4)(Galb1-4GlcNAcb1-4(Galb1-4GlcNAcb1-2)Mana1-3)Manb1-4GlcNAcb1-4GlcNAc-Sp21	Galb1-4GlcNAcb1-6(Galb1-4GlcNAcb1-2)Mana1-6(GlcNAcb1-4)(Galb1-4GlcNAcb1-2Mana1-3)Manb1-4GlcNAcb1-4GlcNAc-Sp21	Galb1-4GlcNAcb1-6(Galb1-4GlcNAcb1-2)Mana1-6(GlcNAcb1-4)(Galb1-4GlcNAcb1-4(Galb1-4GlcNAcb1-2)Mana1-3)Manb1-4GlcNAcb1-4GlcNAc-Sp21	Galb1-4Galb-Sp10	Galb1-6Galb-Sp10	Neu5Aca2-3Galb1-4GlcNAcb1-3Galb-Sp8	GalNAcb1-6GalNAcb-Sp8	(6S)Galb1-3GlcNAcb-Sp0	(6S)Galb1-3(6S)GlcNAc-Sp0	Fuca1-2Galb1-4GlcNAcb1-2Mana1-6(Fuca1-2Galb1-4GlcNAcb1-2(Fuca1-2Galb1-4GlcNAcb1-4)Mana1-3)Manb1-4GlcNAcb1-4GlcNAcb-N	Fuca1-2Galb1-4(Fuca1-3)GlcNAcb1-2Mana1-6(Fuca1-2Galb1-4(Fuca1-3)GlcNAcb1-4(Fuca1-2Galb1-4(Fuca1-3)GlcNAcb1-2)Mana1-3)Manb1-4GlcNAcb1-4GlcNAcb-N	Galb1-4(Fuca1-3)GlcNAcb1-6GalNAc-Sp14	Galb1-4GlcNAcb1-2Mana-Sp0	Fuca1-2Galb1-4GlcNAcb1-6(Fuca1-2Galb1-4GlcNAcb1-3)GalNAc-Sp14	Gala1-3Fuca1-2Galb1-4GlcNAcb1-6(Gala1-3Fuca1-2Galb1-4GlcNAcb1-3)GalNAc-Sp14	GalNAca1-3(Fuca1-2)Galb1-4GlcNAcb1-6(GalNAca1-3(Fuca1-2)Galb1-4GlcNAcb1-3)GalNAc-Sp14	Neu5Aca2-8Neu5Aca2-3Galb1-3GalNAcb1-4(Neu5Aca2-8Neu5Aca2-3)Galb1-4Glcb-Sp0	GalNAcb1-4Galb1-4Glcb-Sp0	GalNAca1-3(Fuca1-2)Galb1-4GlcNAcb1-2Mana1-6(GalNAca1-3(Fuca1-2)Galb1-4GlcNAcb1-2Mana1-3)Manb1-4GlcNAcb1-4(Fuca1-6)GlcNAcb-Sp22	Gala1-3(Fuca1-2)Galb1-3GlcNAcb1-2Mana1-6(Gala1-3(Fuca1-2)Galb1-3GlcNAcb1-2Mana1-3)Manb1-4GlcNAcb1-4(Fuca1-6)GlcNAcb-Sp22	Neu5Aca2-6Galb1-4GlcNAcb1-6(Fuca1-2Galb1-3GlcNAcb1-3)Galb1-4Glc-Sp21	GalNAca1-3(Fuca1-2)Galb1-3GlcNAcb1-2Mana1-6(GalNAca1-3(Fuca1-2)Galb1-3GlcNAcb1-2Mana1-3)Manb1-4GlcNAcb1-4(Fuca1-6)GlcNAcb-Sp22	Galb1-4GlcNAcb1-6(Galb1-4GlcNAcb1-2)Mana1-6(Galb1-4GlcNAcb1-2Mana1-3)Manb1-4GlcNAcb1-4GlcNAcb-Sp19	Neu5Aca2-3Galb1-4GlcNAcb1-2Mana1-6(GlcNAcb1-4)(Neu5Aca2-3Galb1-4GlcNAcb1-2Mana1-3)Manb1-4GlcNAcb1-4GlcNAcb-Sp21	Neu5Aca2-3Galb1-4GlcNAcb1-4Mana1-6(GlcNAcb1-4)(Neu5Aca2-3Galb1-4GlcNAcb1-4(Neu5Aca2-3Galb1-4GlcNAcb1-2)Mana1-3)Manb1-4GlcNAcb1-4GlcNAcb-Sp21	Neu5Aca2-3Galb1-4GlcNAcb1-6(Neu5Aca2-3Galb1-4GlcNAcb1-2)Mana1-6(GlcNAcb1-4)(Neu5Aca2-3Galb1-4GlcNAcb1-2Mana1-3)Manb1-4GlcNAcb1-4GlcNAcb-Sp21	Neu5Aca2-3Galb1-4GlcNAcb1-6(Neu5Aca2-3Galb1-4GlcNAcb1-2)Mana1-6(GlcNAcb1-4)(Neu5Aca2-3Galb1-4GlcNAcb1-4(Neu5Aca2-3Galb1-4GlcNAcb1-2)Mana1-3)Manb1-4GlcNAcb1-4GlcNAcb-Sp21	Neu5Aca2-6Galb1-4GlcNAcb1-2Mana1-6(GlcNAcb1-4)(Neu5Aca2-6Galb1-4GlcNAcb1-2Mana1-3)Manb1-4GlcNAcb1-4GlcNAcb-Sp21	Neu5Aca2-6Galb1-4GlcNAcb1-4Mana1-6(GlcNAcb1-4)(Neu5Aca2-6Galb1-4GlcNAcb1-4(Neu5Aca2-6Galb1-4GlcNAcb1-2)Mana1-3)Manb1-4GlcNAcb1-4GlcNAcb-Sp21	Neu5Aca2-6Galb1-4GlcNAcb1-6(Neu5Aca2-6Galb1-4GlcNAcb1-2)Mana1-6(GlcNAcb1-4)(Neu5Aca2-6Galb1-4GlcNAcb1-2Mana1-3)Manb1-4GlcNAcb1-4GlcNAcb-Sp21	Neu5Aca2-6Galb1-4GlcNAcb1-6(Neu5Aca2-6Galb1-4GlcNAcb1-2)Mana1-6(GlcNAcb1-4)(Neu5Aca2-6Galb1-4GlcNAcb1-4(Neu5Aca2-6Galb1-4GlcNAcb1-2)Mana1-3)Manb1-4GlcNAcb1-4GlcNAcb-Sp21	Gala1-3(Fuca1-2)Galb1-3GalNAca-Sp8	Gala1-3(Fuca1-2)Galb1-3GalNAcb-Sp8	Glca1-6Glca1-6Glca1-6Glcb-Sp10	Glca1-4Glca1-4Glca1-4Glcb-Sp10	Neu5Aca2-3Galb1-4GlcNAcb1-6(Neu5Aca2-3Galb1-4GlcNAcb1-3)GalNAca-Sp14	Fuca1-2Galb1-4(Fuca1-3)GlcNAcb1-2Mana1-6(Fuca1-2Galb1-4(Fuca1-3)GlcNAcb1-2Mana1-3)Manb1-4GlcNAcb1-4(Fuca1-6)GlcNAcb-Sp24	Fuca1-2Galb1-3(Fuca1-4)GlcNAcb1-2Mana1-6(Fuca1-2Galb1-3(Fuca1-4)GlcNAcb1-2Mana1-3)Manb1-4GlcNAcb1-4(Fuca1-6)GlcNAcb-Sp11-4(Fuca1-6)GlcNAcb-Sp19	Neu5Aca2-3Galb1-3GlcNAcb1-6(Neu5Aca2-3Galb1-4GlcNAcb1-2)Mana1-6(Neu5Aca2-3Galb1-3GlcNAcb1-2Mana1-3)Manb1-4GlcNAcb1-4GlcNAcb-Sp19	GlcNAcb1-6(GlcNAcb1-2)Mana1-6(GlcNAcb1-2Mana1-3)Manb1-4GlcNAcb1-4(Fuca1-6)GlcNAcb-Sp24	Galb1-3GlcNAcb1-2Mana1-6(GlcNAcb1-4)(Galb1-3GlcNAcb1-2Mana1-3)Manb1-4GlcNAcb1-4GlcNAcb-Sp21	Neu5Aca2-6Galb1-4GlcNAcb1-6(Galb1-3GlcNAcb1-3)Galb1-4Glcb-Sp21	Neu5Aca2-3Galb1-4GlcNAcb1-2Mana-Sp0	Neu5Aca2-3Galb1-4GlcNAcb1-6GalNAca-Sp14	Neu5Aca2-6Galb1-4GlcNAcb1-6GalNAca-Sp14	Neu5Aca2-6Galb1-4GlcNAcb1-6(Neu5Aca2-6Galb1-4GlcNAcb1-3)GalNAca-Sp14	Neu5Aca2-6Galb1-4GlcNAcb1-2Mana1-6(Neu5Aca2-6Galb1-4GlcNAcb1-2Mana1-3)Manb1-4GlcNAcb1-4(Fuca1-6)GlcNAcb-Sp24	Neu5Aca2-3Galb1-4GlcNAcb1-2Mana1-6(Neu5Aca2-3Galb1-4GlcNAcb1-2Mana1-3)Manb1-4GlcNAcb1-4(Fuca1-6)GlcNAcb-Sp24	Mana1-6(Mana1-3)Manb1-4GlcNAcb1-4(Fuca1-6)GlcNAcb-Sp19	Galb1-4GlcNAcb1-6(Galb1-4GlcNAcb1-2)Mana1-6(Galb1-4GlcNAcb1-2Mana1-3)Manb1-4GlcNAcb1-4(Fuca1-6)GlcNAcb-Sp24	Neu5Aca2-3Galb1-3GlcNAcb1-2Mana1-6(GlcNAcb1-4)(Neu5Aca2-3Galb1-3GlcNAcb1-2Mana1-3)Manb1-4GlcNAcb1-4GlcNAc-Sp21	Neu5Aca2-6Galb1-4GlcNAcb1-6(Fuca1-2Galb1-4(Fuca1-3)GlcNAcb1-3)Galb1-4Glc-Sp21	Galb1-3GlcNAcb1-6GalNAca-Sp14	Gala1-3Galb1-3GlcNAcb1-6GalNAca-Sp14	Galb1-3(Fuca1-4)GlcNAcb1-6GalNAca-Sp14	Neu5Aca2-3Galb1-3GlcNAcb1-6GalNAca-Sp14	(3S)Galb1-3(Fuca1-4)GlcNAcb-Sp0	Galb1-4(Fuca1-3)GlcNAcb1-6(Neu5Aca2-6(Neu5Aca2-3Galb1-3)GlcNAcb1-3)Galb1-4Glc-Sp21	Fuca1-2Galb1-4GlcNAcb1-6GalNAca-Sp14	Gala1-3Galb1-4GlcNAcb1-6GalNAca-Sp14	Galb1-4(Fuca1-3)GlcNAcb1-2Mana-Sp0	Fuca1-2(6S)Galb1-3GlcNAcb-Sp0	Gala1-3(Fuca1-2)Galb1-4GlcNAcb1-6GalNAca-Sp14	Fuca1-2Galb1-4GlcNAcb1-2Mana-Sp0	Fuca1-2Galb1-3(6S)GlcNAcb-Sp0	Fuca1-2(6S)Galb1-3(6S)GlcNAcb-Sp0	Neu5Aca2-6GalNAcb1-4(6S)GlcNAcb-Sp8	GalNAcb1-4(Fuca1-3)(6S)GlcNAcb-Sp8	(3S)GalNAcb1-4(Fuca1-3)GlcNAcb-Sp8	Fuca1-2Galb1-3GlcNAcb1-6(Fuca1-2Galb1-3GlcNAcb1-3)GalNAca-Sp14	GalNAca1-3(Fuca1-2)Galb1-3GlcNAcb1-6GalNAca-Sp14	GlcNAcb1-6(GlcNAcb1-2)Mana1-6(GlcNAcb1-4)(GlcNAcb1-4(GlcNAcb1-2)Mana1-3)Manb1-4GlcNAcb1-4(Fuca1-6)GlcNAc-Sp21	Galb1-4GlcNAcb1-6(Galb1-4GlcNAcb1-2)Mana1-6(GlcNAcb1-4)Galb1-4GlcNAcb1-4(Galb1-4GlcNAcb1-2)Mana1-3)Manb1-4GlcNAcb1-4(Fuca1-6)GlcNAc-Sp21	Galb1-3GlcNAca1-3Galb1-4GlcNAcb-Sp8	Galb1-3(6S)GlcNAcb-Sp8	(6S)(4S)GalNAcb1-4GlcNAc-Sp8	(6S)GalNAcb1-4GlcNAc-Sp8	(3S)GalNAcb1-4(3S)GlcNAc-Sp8	GalNAcb1-4(6S)GlcNAc-Sp8	(3S)GalNAcb1-4GlcNAc-Sp8	(4S)GalNacb-Sp10	Galb1-4(6P)GlcNAcb-Sp0	(6P)Galb1-4GlcNAcb-SP0	GalNAca1-3(Fuca1-2)Galb1-4GlcNAcb1-6GalNAc-Sp14	Neu5Aca2-6Galb1-4GlcNAcb1-2Man-Sp0	Gala1-3Galb1-4GlcNAcb1-2Mana-Sp0	Gala1-3(Fuca1-2)Galb1-4GlcNAcb1-2Mana-Sp0	GalNAca1-3(Fuca1-2)Galb1-4GlcNAcb1-2Mana-Sp0	Galb1-3GlcNAcb1-2Mana-Sp0	Gala1-3(Fuca1-2)Galb1-3GlcNAcb1-6GalNAc-Sp14	Neu5Aca2-3Galb1-3GlcNAcb1-2Mana-Sp0	Gala1-3Galb1-3GlcNAcb1-2Mana-Sp0	GalNAcb1-4GlcNAcb1-2Mana-Sp0	Neu5Aca2-3Galb1-3GlcNAcb1-4Galb1-4Glcb-Sp0	GlcNAcb1-2Mana1-6(GlcNAcb1-4)(GlcNAcb1-2Mana1-3)Manb1-4GlcNAcb1-4(Fuca1-6)GlcNAc-Sp21	Galb1-4GlcNAcb1-2Mana1-6(GlcNAcb1-4)(Galb1-4GlcNAcb1-2Mana1-3)Manb1-4GlcNAcb1-4(Fuca1-6)GlcNAc-Sp21	Galb1-4GlcNAcb1-2Mana1-6(Galb1-4GlcNAcb1-4)(Galb1-4GlcNAcb1-2Mana1-3)Manb1-4GlcNAcb1-4(Fuca1-6)GlcNAc-Sp21	Fuca1-4(Galb1-3)GlcNAcb1-2Mana-Sp0	Neu5Aca2-3Galb1-4(Fuca1-3)GlcNAcb1-2Mana-Sp0	GlcNAcb1-3Galb1-4GlcNAcb1-6(GlcNAcb1-3)Galb1-4GlcNAc-Sp0	GalNAca1-3(Fuca1-2)Galb1-3GalNAcb1-3Gala1-4Galb1-4Glc-Sp21	Gala1-3(Fuca1-2)Galb1-3GalNAcb1-3Gala1-4Galb1-4Glc-Sp21	Galb1-3GalNAcb1-3Gal-Sp21	GlcNAcb1-3Galb1-4GlcNAcb1-2Mana1-6(GlcNAcb1-3Galb1-4GlcNAcb1-2Mana1-3)Manb1-4GlcNAcb1-4GlcNAcb-Sp12	GlcNAcb1-3Galb1-4GlcNAcb1-2Mana1-6(GlcNAcb1-3Galb1-4GlcNAcb1-2Mana1-3)Manb1-4GlcNAcb1-4GlcNAcb-Sp25	Galb1-4GlcNAcb1-3Galb1-4GlcNAcb1-2Mana1-6(Galb1-4GlcNAcb1-3Galb1-4GlcNAcb1-2Mana1-3)Manb1-4GlcNAcb1-4GlcNAcb-Sp12	Galb1-4GlcNAcb1-3Galb1-4GlcNAcb1-2Mana1-6(Galb1-4GlcNAcb1-3Galb1-4GlcNAcb1-2Mana1-3)Manb1-4GlcNAcb1-4GlcNAcb-Sp24	Neu5Gca2-3Galb1-4GlcNAcb1-3Galb1-4GlcNAcb1-2Mana1-6(Neu5Gca2-3Galb1-4GlcNAcb1-3Galb1-4GlcNAcb1-2Mana1-3)Manb1-4GlcNAcb1-4GlcNAcb-Sp24	Fuca1-2Galb1-4GlcNAcb1-3Galb1-4GlcNAcb1-2Mana1-6(Fuca1-2Galb1-4GlcNAcb1-3Galb1-4GlcNAcb1-2Mana1-3)Manb1-4GlcNAcb1-4GlcNAcb-Sp24	GlcNAcb1-3Galb1-4GlcNAcb1-3Galb1-4GlcNAcb1-2Mana1-6(GlcNAcb1-3Galb1-4GlcNAcb1-3Galb1-4GlcNAcb1-2Mana1-3)Manb1-4GlcNAcb1-4GlcNAcb-Sp12	GlcNAcb1-3Galb1-4GlcNAcb1-3Galb1-4GlcNAcb1-2Mana1-6(GlcNAcb1-3Galb1-4GlcNAcb1-3Galb1-4GlcNAcb1-2Mana1-3)Manb1-4GlcNAcb1-4GlcNAcb-Sp25	Galb1-4GlcNAcb1-3Galb1-4GlcNAcb1-3Galb1-4GlcNAcb1-2Mana1-6(Galb1-4GlcNAcb1-3Galb1-4GlcNAcb1-3Galb1-4GlcNAcb1-2Mana1-3)Manb1-4GlcNAcb1-4GlcNAcb-Sp12	Galb1-4GlcNAcb1-3Galb1-4GlcNAcb1-3Galb1-4GlcNAcb1-2Mana1-6(Galb1-4GlcNAcb1-3Galb1-4GlcNAcb1-3Galb1-4GlcNAcb1-2Mana1-3)Manb1-4GlcNAcb1-4GlcNAcb-Sp24	GlcNAcb1-3Galb1-4GlcNAcb1-3Galb1-4GlcNAcb1-3Galb1-4GlcNAcb1-2Mana1-6(GlcNAcb1-3Galb1-4GlcNAcb1-3Galb1-4GlcNAcb1-3Galb1-4GlcNAcb1-2Mana1-3)Manb1-4GlcNAcb1-4GlcNAcb-Sp25	Galb1-4GlcNAcb1-3Galb1-4GlcNAcb1-3Galb1-4GlcNAcb1-3Galb1-4GlcNAcb1-2Mana1-6(Galb1-4GlcNAcb1-3Galb1-4GlcNAcb1-3Galb1-4GlcNAcb1-3Galb1-4GlcNAcb1-2Mana1-3)Manb1-4GlcNAcb1-4GlcNAcb-Sp25	Galb1-3GlcNAcb1-3Galb1-4GlcNAcb1-2Mana1-6(Galb1-3GlcNAcb1-3Galb1-4GlcNAcb1-2Mana1-3)Manb1-4GlcNAcb1-4GlcNAc-Sp25	Neu5Gca2-8Neu5Gca2-3Galb1-4GlcNAc-Sp0	Neu5Aca2-8Neu5Gca2-3Galb1-4GlcNAc-Sp0	Neu5Gca2-8Neu5Aca2-3Galb1-4GlcNAc-Sp0	Neu5Gca2-8Neu5Gca2-3Galb1-4GlcNAcb1-3Galb1-4GlcNAc-Sp0	Neu5Gca2-8Neu5Gca2-6Galb1-4GlcNAc-Sp0	Neu5Aca2-8Neu5Aca2-3Galb1-4GlcNAc-Sp0	GlcNAcb1-3Galb1-4GlcNAcb1-6(GlcNAcb1-3Galb1-4GlcNAcb1-2)Mana1-6(GlcNAcb1-3Galb1-4GlcNAcb1-2)Mana1-3)Manb1-4GlcNAcb1-4GlcNAc-Sp24	Galb1-4GlcNAcb1-3Galb1-4GlcNAcb1-6(Galb1-4GlcNAcb1-3Galb1-4GlcNAcb1-2)Mana1-6(Galb1-4GlcNAcb1-3Galb1-4GlcNAcb1-2Mana1-3)Mana1-4GlcNAcb1-4GlcNAc-Sp24	Gala1-3Galb1-4GlcNAcb1-2Mana1-6(Gala1-3Galb1-4GlcNAcb1-2Mana1-3)Manb1-4GlcNAcb1-4GlcNAc-Sp24	GlcNAcb1-3Galb1-4GlcNAcb1-6(GlcNAcb1-3Galb1-3)GalNAca-Sp14	GalNAcb1-3GlcNAcb-Sp0	GalNAcb1-4GlcNAcb1-3GalNAcb1-4GlcNAcb-Sp0	GlcNAcb1-3Galb1-4GlcNAcb1-3Galb1-4GlcNAcb1-3Galb1-4GlcNAcb1-3Galb1-4GlcNAcb1-2Mana1-6(GlcNAcb1-3Galb1-4GlcNAcb1-3Galb1-4GlcNAcb1-3Galb1-4GlcNAcb1-3Galb1-4GlcNAcb1-2Mana1-3)Manb1-4GlcNAcb1-4GlcNAcb-Sp25	Galb1-4GlcNAcb1-3Galb1-4GlcNAcb1-3Galb1-4GlcNAcb1-3Galb1-4GlcNAcb1-3Galb1-4GlcNAcb1-2Mana1-6(Galb1-4GlcNAcb1-3Galb1-4GlcNAcb1-3Galb1-4GlcNAcb1-3Galb1-4GlcNAcb1-3Galb1-4GlcNAcb1-2Mana1-3)Manb1-4GlcNAcb1-4GlcNAcb-Sp25	GlcNAb1-3Galb1-3GalNAc-Sp14	Galb1-3GlcNAcb1-6(Galb1-3)GalNAc-Sp14	Galb1-4GlcNAcb1-3Galb1-4GlcNAcb1-3Galb1-4GlcNAcb1-3Galb1-4GlcNAcb1-3Galb1-4GlcNAcb1-3Galb1-4GlcNAcb1-2Mana1-6(Galb1-4GlcNAcb1-3Galb1-4GlcNAcb1-3Galb1-4GlcNAcb1-3Galb1-4GlcNAcb1-3Galb1-4GlcNAcb1-3Galb1-4GlcNAcb1-2Mana1-3)Manb1-4GlcNAcb1-4GlcNAcb-Sp25	(3S)GlcAb1-3Galb1-4GlcNAcb1-3Galb1-4Glc-Sp0	(3S)GlcAb1-3Galb1-4GlcNAcb1-2Mana-Sp0	Galb1-3GlcNAcb1-3Galb1-4GlcNAcb1-3Galb1-4GlcNAcb1-6(Galb1-3GlcNAcb1-3Galb1-4GlcNAcb1-3Galb1-4GlcNAb1-2)Mana1-6(Galb1-3GlcNAcb1-3Galb1-4GlcNAcb1-3Galb1-4GlcNAcb1-2Mana1-3)Manb1-4GlcNAcb1-4(Fuca1-6)GlcNAcb-Sp24	Galb1-3GlcNAcb1-3Galb1-4GlcNAcb1-6(Galb1-3GlcNAcb1-3Galb1-4GlcNAb1-2)Mana1-6(Galb1-3GlcNAcb1-3Galb1-4GlcNAcb1-2Mana1-3)Manb1-4GlcNAcb1-4(Fuca1-6)GlcNAcb-Sp24	Neu5Aca2-8Neu5Aca2-3Galb1-3GalNAcb1-4(Neu5Aca2-3)Galb1-4Glc-Sp21	GlcNAcb1-3Galb1-4GlcNAcb1-2Mana1-6(GlcNAcb1-3Galb1-4GlcNAcb1-2Mana1-3)Manb1-4GlcNAcb1-4(Fuca1-6)GlcNAcb-Sp24	Galb1-4GlcNAcb1-3Galb1-4GlcNAcb1-2Mana1-6(Galb1-4GlcNAcb1-3Galb1-4GlcNAcb1-2Mana1-3)Manb1-4GlcNAcb1-4(Fuca1-6)GlcNAcb-Sp24	GlcNAcb1-3Galb1-4GlcNAcb1-3Galb1-4GlcNAcb1-2Mana1-6(GlcNAcb1-3Galb1-4GlcNAcb1-3Galb1-4GlcNAcb1-2Mana1-3)Manb1-4GlcNAcb1-4(Fuca1-6)GlcNAcb-Sp24	Galb1-4GlcNAcb1-3Galb1-4GlcNAcb1-3Galb1-4GlcNAcb1-2Mana1-6(Galb1-4GlcNAcb1-3Galb1-4GlcNAcb1-3Galb1-4GlcNAcb1-2Mana1-3)Manb1-4GlcNAcb1-4(Fuca1-6)GlcNAcb-Sp24	GlcNAcb1-3Galb1-4GlcNAcb1-3Galb1-4GlcNAcb1-3Galb1-4GlcNAcb1-2Mana1-6(GlcNAcb1-3Galb1-4GlcNAcb1-3Galb1-4GlcNAcb1-3Galb1-4GlcNAcb1-2Mana1-3)Manb1-4GlcNAcb1-4(Fuca1-6)GlcNAcb-Sp24	Galb1-4GlcNAcb1-3Galb1-4GlcNAcb1-3Galb1-4GlcNAcb1-3Galb1-4GlcNAcb1-2Mana1-6(Galb1-4GlcNAcb1-3Galb1-4GlcNAcb1-3Galb1-4GlcNAcb1-3Galb1-4GlcNAcb1-2Mana1-3)Manb1-4GlcNAcb1-4(Fuca1-6)GlcNAcb-Sp24	GlcNAcb1-3Galb1-4GlcNAcb1-3Galb1-4GlcNAcb1-3Galb1-4GlcNAcb1-3Galb1-4GlcNAcb1-2Mana1-6(GlcNAcb1-3Galb1-4GlcNAcb1-3Galb1-4GlcNAcb1-3Galb1-4GlcNAcb1-3Galb1-4GlcNAcb1-2Mana1-3)Manb1-4GlcNAcb1-4(Fuca1-6)GlcNAcb-Sp19	Galb1-4GlcNAcb1-3Galb1-4GlcNAcb1-3Galb1-4GlcNAcb1-3Galb1-4GlcNAcb1-3Galb1-4GlcNAcb1-2Mana1-6(Galb1-4GlcNAcb1-3Galb1-4GlcNAcb1-3Galb1-4GlcNAcb1-3Galb1-4GlcNAcb1-3Galb1-4GlcNAcb1-2Mana1-3)Manb1-4GlcNAcb1-4(Fuca1-6)GlcNAcb-Sp19	Galb1-4GlcNAcb1-3Galb1-4GlcNAcb1-6(Galb1-4GlcNAcb1-3Galb1-4GlcNAb1-2)Mana1-6(Galb1-4GlcNAcb1-3Galb1-4GlcNAcb1-2Mana1-3)Manb1-4GlcNAcb1-4(Fuca1-6)GlcNAcb-Sp24	GlcNAcb1-3Galb1-4GlcNAcb1-3Galb1-4GlcNAcb1-6(GlcNAcb1-3Galb1-4GlcNAcb1-3Galb1-4GlcNAb1-2)Mana1-6(GlcNAcb1-3Galb1-4GlcNAcb1-3Galb1-4GlcNAcb1-2Mana1-3)Manb1-4GlcNAcb1-4(Fuca1-6)GlcNAcb-Sp24	Galb1-4GlcNAcb1-3Galb1-4GlcNAcb1-3Galb1-4GlcNAcb1-6(Galb1-4GlcNAcb1-3Galb1-4GlcNAcb1-3Galb1-4GlcNAb1-2)Mana1-6(Galb1-4GlcNAcb1-3Galb1-4GlcNAcb1-3Galb1-4GlcNAcb1-2Mana1-3)Manb1-4GlcNAcb1-4(Fuca1-6)GlcNAcb-Sp24	GlcNAcb1-3Galb1-4GlcNAcb1-3Galb1-4GlcNAcb1-3Galb1-4GlcNAcb1-6(GlcNAcb1-3Galb1-4GlcNAcb1-3Galb1-4GlcNAcb1-3Galb1-4GlcNAb1-2)Mana1-6(GlcNAcb1-3Galb1-4GlcNAcb1-3Galb1-4GlcNAcb1-3Galb1-4GlcNAcb1-2Mana1-3)Manb1-4GlcNAcb1-4(Fuca1-6)GlcNAcb-Sp24	Galb1-4GlcNAcb1-3Galb1-4GlcNAcb1-3Galb1-4GlcNAcb1-3Galb1-4GlcNAcb1-6(Galb1-4GlcNAcb1-3Galb1-4GlcNAcb1-3Galb1-4GlcNAcb1-3Galb1-4GlcNAb1-2)Mana1-6(Galb1-4GlcNAcb1-3Galb1-4GlcNAcb1-3Galb1-4GlcNAcb1-3Galb1-4GlcNAcb1-2Mana1-3)Manb1-4GlcNAcb1-4(Fuca1-6)GlcNAcb-	GlcNAcb1-3Galb1-4GlcNAcb1-3Galb1-4GlcNAcb1-3Galb1-4GlcNAcb1-3Galb1-4GlcNAcb1-6(GlcNAcb1-3Galb1-4GlcNAcb1-3Galb1-4GlcNAcb1-3Galb1-4GlcNAcb1-3Galb1-4GlcNAb1-2)Mana1-6(GlcNAcb1-3Galb1-4GlcNAcb1-3Galb1-4GlcNAcb1-3Galb1-4GlcNAcb1-3Galb1-4GlcNAcb1-2Mana1-3)Manb	Galb1-4GlcNAcb1-3Galb1-4GlcNAcb1-3Galb1-4GlcNAcb1-3Galb1-4GlcNAcb1-3Galb1-4GlcNAcb1-6(Galb1-4GlcNAcb1-3Galb1-4GlcNAcb1-3Galb1-4GlcNAcb1-3Galb1-4GlcNAcb1-3Galb1-4GlcNAb1-2)Mana1-6(Galb1-4GlcNAcb1-3Galb1-4GlcNAcb1-3Galb1-4GlcNAcb1-3Galb1-4GlcNAcb1-3Galb1-4G	Galb1-4GlcNAcb1-3Galb1-4GlcNAcb1-3GalNAca-Sp14	Galb1-4GlcNAcb1-3Galb1-4GlcNAcb1-6(Galb1-3)GalNAca-Sp14	Galb1-4GlcNAcb1-3Galb1-4GlcNAcb1-6(Galb1-4GlcNAcb1-3Galb1-4GlcNAcb1-3)GalNAca-Sp14	Neu5Aca2-3Galb1-4GlcNAcb1-3Galb1-4GlcNAcb1-3GalNAca-Sp14	GlcNAcb1-3Galb1-4GlcNAcb1-3GalNAca-Sp14	GlcNAcb1-3Galb1-4GlcNAcb1-6(Galb1-3)GalNAca-Sp14	GlcNAcb1-3Galb1-4GlcNAcb1-6(GlcNAcb1-3Galb1-4GlcNAcb1-3)GalNAca-Sp14	Neu5Aca2-3Galb1-4GlcNAcb1-3Galb1-4GlcNAcb1-6(Neu5Aca2-3Galb1-4GlcNAcb1-3Galb1-4GlcNAcb1-3)GalNAca-Sp14	Neu5Aca2-6Galb1-4GlcNAcb1-3Galb1-4GlcNAcb1-3GalNAca-Sp14	GlcNAcb1-3Galb1-4GlcNAcb1-3Galb1-4GlcNAcb1-3GalNAca-Sp14	Galb1-4GlcNAcb1-3Galb1-3GalNAca-Sp14	Neu5Aca2-3Galb1-4GlcNAcb1-3Galb1-4GlcNAcb1-6(Galb1-3)GalNAca-Sp14	Neu5Aca2-6Galb1-4GlcNAcb1-3Galb1-4GlcNAcb1-6(Galb1-3)GalNAca-Sp14	Neu5Aca2-6Galb1-4GlcNAcb1-6(Galb1-3)GalNAca-Sp14	Neu5Aca2-3Galb1-4GlcNAcb1-3Galb1-4GlcNAcb1-2Mana1-6(Neu5Aca2-3Galb1-4GlcNAcb1-3Galb1-4GlcNAcb1-2Mana1-3)Manb1-4GlcNAcb1-4GlcNAcb-Sp12	GlcNAcb1-6(Neu5Aca2-3Galb1-3)GalNAca-Sp14	Neu5Aca2-6Galb1-4GlcNAcb1-3Galb1-4GlcNAcb1-6(Neu5Aca2-6Galb1-4GlcNAcb1-3Galb1-4GlcNAcb1-3)GalNAca-Sp14	Neu5Aca2-6Galb1-4GlcNAcb1-3Galb1-4GlcNAcb1-3Galb1-4GlcNAcb1-2Mana1-6(Neu5Aca2-6Galb1-4GlcNAcb1-3Galb1-4GlcNAcb1-3Galb1-4GlcNAcb1-2Mana1-3)Manb1-4GlcNAcb1-4GlcNAcb-Sp12	Neu5Aca2-3Galb1-4GlcNAcb1-3Galb1-4GlcNAcb1-3Galb1-4GlcNAcb1-2Mana1-6(Neu5Aca2-3Galb1-4GlcNAcb1-3Galb1-4GlcNAcb1-3Galb1-4GlcNAcb1-2Mana1-3)Manb1-4GlcNAcb1-4GlcNAcb-Sp12	Neu5Aca2-6Galb1-4GlcNAcb1-3Galb1-4GlcNAcb1-2Mana1-6(Neu5Aca2-6Galb1-4GlcNAcb1-3Galb1-4GlcNAcb1-2Mana1-3)Manb1-4GlcNAcb1-4GlcNAcb-Sp12	GlcNAcb1-3Fuca-Sp21	Galb1-3GalNAcb1-4(Neu5Aca2-8Neu5Aca2-8Neu5Aca2-3)Galb1-4Glcb-Sp21	Galb1-4GlcNAcb1-3(Galb1-4GlcNAcb1-6)GalNAca-Sp8	GlcNAcb1-3(GlcNAcb1-4)(GlcNAcb1-6)GlcNAc-Sp8	[3OSO3][6OSO3]Galb1-4[6OSO3]GlcNAcb-Sp0	[3OSO3][6OSO3]Galb1-4GlcNAcb-Sp0	[3OSO3]Galb1-4(Fuca1-3)[6OSO3]Glc-Sp0	[3OSO3]Galb1-4Glcb-Sp8	[3OSO3]Galb1-4[6OSO3]Glcb-Sp0	[3OSO3]Galb1-4[6OSO3]Glcb-Sp8	[3OSO3]Galb1-3(Fuca1-4)GlcNAcb-Sp8	[3OSO3]Galb1-3GalNAca-Sp8	[3OSO3]Galb1-3GlcNAcb-Sp0	[3OSO3]Galb1-3GlcNAcb-Sp8	[3OSO3]Galb1-4(Fuca1-3)GlcNAc-Sp0	[3OSO3]Galb1-4(Fuca1-3)GlcNAcb-Sp8	[3OSO3]Galb1-4[6OSO3]GlcNAcb-Sp0	[3OSO3]Galb1-4[6OSO3]GlcNAcb-Sp8	[3OSO3]Galb1-4GlcNAcb-Sp0	[3OSO3]Galb1-4GlcNAcb-Sp8	[3OSO3]Galb-Sp8	[4OSO3][6OSO3]Galb1-4GlcNAcb-Sp0	[4OSO3]Galb1-4GlcNAcb-Sp8	6-H2PO3Mana-Sp8	[6OSO3]Galb1-4Glcb-Sp0	[6OSO3]Galb1-4Glcb-Sp8	[6OSO3]Galb1-4GlcNAcb-Sp8	[6OSO3]Galb1-4[6OSO3]Glcb-Sp8	Neu5Aca2-3[6OSO3]Galb1-4GlcNAcb-Sp8	[6OSO3]GlcNAcb-Sp8	[9NAc]Neu5Aca-Sp8	[9NAc]Neu5Aca2-6Galb1-4GlcNAcb-Sp8	Mana1-3(Mana1-6)Manb1-4GlcNAcb1-4GlcNAcb-Sp12	Mana1-3(Mana1-6)Manb1-4GlcNAcb1-4GlcNAcb-Sp13	GlcNAcb1-2Mana1-3(GlcNAcb1-2Mana1-6)Manb1-4GlcNAcb1-4GlcNAcb-Sp12	GlcNAcb1-2Mana1-3(GlcNAcb1-2Mana1-6)Manb1-4GlcNAcb1-4GlcNAcb-Sp13	Galb1-4GlcNAcb1-2Mana1-3(Galb1-4GlcNAcb1-2Mana1-6)Manb1-4GlcNAcb1-4GlcNAcb-Sp12	Neu5Aca2-6Galb1-4GlcNAcb1-2Mana1-3(Neu5Aca2-6Galb1-4GlcNAcb1-2Mana1-6)Manb1-4GlcNAcb1-4GlcNAcb-N(LT)AVL	Neu5Aca2-6Galb1-4GlcNAcb1-2Mana1-3(Neu5Aca2-6Galb1-4GlcNAcb1-2Mana1-6)Manb1-4GlcNAcb1-4GlcNAcb-Sp8	Neu5Aca2-6Galb1-4GlcNAcb1-2Mana1-3(Neu5Aca2-6Galb1-4GlcNAcb1-2Mana1-6)Manb1-4GlcNAcb1-4GlcNAcb-Sp12	Neu5Aca2-6Galb1-4GlcNAcb1-2Mana1-3(Neu5Aca2-6Galb1-4GlcNAcb1-2Mana1-6)Manb1-4GlcNAcb1-4GlcNAcb-Sp13	[3OSO3]Galb1-4(Fuca1-3)Glc-Sp0	Gala1-3(Gala1-4)Galb1-4GlcNAcb-Sp8	Galb1-3(Fuca1-4)GlcNAcb-Sp0	Galb1-3(Fuca1-4)GlcNAcb-Sp8	Galb1-3(GlcNAcb1-6)GalNAca-Sp8	Galb1-3(GlcNAcb1-6)GalNAc-Sp14	Galb1-3(Neu5Aca2-6)GalNAca-Sp8	Galb1-3(Neu5Aca2-6)GalNAca-Sp14	Galb1-3(Neu5Acb2-6)GalNAca-Sp8	Galb1-3(Neu5Aca2-6)GlcNAcb1-4Galb1-4Glcb-Sp10	Galb1-4[6OSO3]Glcb-Sp0	Galb1-4[6OSO3]Glcb-Sp8	Galb1-4GlcNAcb1-3GalNAca-Sp14	Galb1-3(Galb1-4GlcNAcb1-6)GalNAca-Sp8	Galb1-3(Galb1-4GlcNAcb1-6)GalNAc-Sp14	GlcNAcb1-3(GlcNAcb1-6)GalNAca-Sp8	GlcNAcb1-3(GlcNAcb1-6)Galb1-4GlcNAcb-Sp8	GlcNAcb1-4(GlcNAcb1-6)GalNAca-Sp8	GlcNAcb1-4GlcNAcb1-4GlcNAcb1-4GlcNAcb1-4GlcNAcb1-4GlcNAcb1-4b-Sp8	GlcNAcb1-4GlcNAcb1-4GlcNAcb1-4GlcNAcb1-4GlcNAcb-Sp8	Mana1-2Mana1-3(Mana1-2Mana1-6)Mana-Sp9	Mana1-2Mana1-2Mana1-3(Mana1-2Mana1-3(Mana1-2Mana1-6)Mana1-6)Manb1-4GlcNAcb1-4GlcNAcb-Sp12	Mana1-3(Mana1-6)Mana-Sp9	Mana1-3(Mana1-2Mana1-2Mana1-6)Mana-Sp9	Neu5Aca2-3Galb1-4GlcNAcb1-3Galb1-4(Fuca1-3)GlcNAc-Sp0	[3OSO3]Galb1-4(Fuca1-3)[6OSO3]GlcNAc-Sp8	Fuca1-2[6OSO3]Galb1-4GlcNAc-Sp0	Fuca1-2Galb1-4[6OSO3]GlcNAc-Sp8	Fuca1-2[6OSO3]Galb1-4[6OSO3]Glc-Sp0	Neu5Aca2-8Neu5Aca2-8Neu5Aca2-8Neu5Aca2-3(GalNAcb1-4)Galb1-4Glcb-Sp0	Neu5Aca2-8Neu5Aca2-8Neu5Aca2-3(GalNAcb1-4)Galb1-4Glcb-Sp0	Neu5Aca2-8Neu5Aca2-3(GalNAcb1-4)Galb1-4Glcb-Sp0	Neu5Aca2-3(6-O-Su)Galb1-4(Fuca1-3)GlcNAcb-Sp8	Neu5Aca2-3(GalNAcb1-4)Galb1-4GlcNAcb-Sp0	Neu5Aca2-3(GalNAcb1-4)Galb1-4GlcNAcb-Sp8	Neu5Aca2-3(GalNAcb1-4)Galb1-4Glcb-Sp0	Neu5Aca2-3(Neu5Aca2-3Galb1-3GalNAcb1-4)Galb1-4Glcb-Sp0	Neu5Aca2-3(Neu5Aca2-6)GalNAca-Sp8	Neu5Aca2-3Galb1-3[6OSO3]GlcNAc-Sp8	Neu5Aca2-3Galb1-3(Neu5Aca2-3Galb1-4)GlcNAcb-Sp8	Neu5Aca2-3Galb1-3[6OSO3]GalNAca-Sp8	Neu5Aca2-3Galb1-3(Neu5Aca2-6)GalNAca-Sp8	Neu5Aca2-3Galb1-3(Neu5Aca2-6)GalNAca-Sp14	Fuca1-2[6OSO3]Galb1-4Glc-Sp0	Neu5Aca2-3Galb1-4[6OSO3]GlcNAcb-Sp8	Neu5Aca2-3Galb1-4(Fuca1-3)[6OSO3]GlcNAcb-Sp8	Fuca1-2Galb1-4[6OSO3]Glc-Sp0	Neu5Aca2-6Galb1-4[6OSO3]GlcNAcb-Sp8	Galb1-3(Neu5Aca2-3Galb1-4GlcNAcb1-6)GalNAca-Sp14	Galb1-4(Fuca1-3)[6OSO3]GlcNAc-Sp0	Galb1-4(Fuca1-3)[6OSO3]Glc-Sp0	[3OSO3][4OSO3]Galb1-4GlcNAcb-Sp0	[6OSO3]Galb1-4[6OSO3]GlcNAcb-Sp0	6-H2PO3Glcb-Sp10	Galb1-3(Neu5Aca2-3Galb1-4(Fuca1-3)GlcNAcb1-6)GalNAca-Sp14	Galb1-4GlcNAcb1-2Mana1-3(Neu5Aca2-6Galb1-4GlcNAcb1-2Mana1-6)Manb1-4GlcNAcb1-4GlcNAcb-Sp12	Galb1-4GlcNAcb1-3(Galb1-4GlcNAcb1-6)Galb1-4GlcNAc-Sp0	Galb1-4GlcNAcb1-3(GlcNAcb1-6)Galb1-4GlcNAc-Sp0	GlcNAcb1-2Mana1-3(Neu5Aca2-6Galb1-4GlcNAcb1-2Mana1-6)Manb1-4GlcNAcb1-4GlcNAcb-Sp12	HOOC(CH3)CH-3-O-GlcNAcb1-4GlcNAcb-Sp10	Mana1-2Mana1-2Mana1-3(Mana1-2Mana1-6(Mana1-3)Mana1-6)Mana-Sp9	Mana1-2Mana1-2Mana1-3(Mana1-2Mana1-6(Mana1-2Mana1-3)Mana1-6)Mana-Sp9	Neu5Aca2-3Galb1-3(Neu5Aca2-3Galb1-4GlcNAcb1-6)GalNAca-Sp14	Neu5Aca2-3Galb1-4GlcNAcb1-2Mana1-3(Neu5Aca2-6Galb1-4GlcNAcb1-2Mana1-6)Manb1-4GlcNAcb1-4GlcNAcb-Sp12	Neu5Aca2-6Galb1-4GlcNAcb1-2Mana1-3(Galb1-4GlcNAcb1-2Mana1-6)Manb1-4GlcNAcb1-4GlcNAcb-Sp12	Neu5Aca2-6Galb1-4GlcNAcb1-2Mana1-3(GlcNAcb1-2Mana1-6)Manb1-4GlcNAcb1-4GlcNAcb-Sp12	Galb1-3GlcNAcb1-2Mana1-3(Galb1-3GlcNAcb1-2Mana1-6)Manb1-4GlcNAcb1-4GlcNAcb-Sp19	Neu5Aca2-3Galb1-4GlcNAcb1-2Mana1-3(Neu5Aca2-3Galb1-4GlcNAcb1-2Mana1-6)Manb1-4GlcNAcb1-4GlcNAcb-Sp12	Neu5Aca2-6Galb1-4GlcNAcb1-2Mana1-3(Neu5Aca2-3Galb1-4GlcNAcb1-2Mana1-6)Manb1-4GlcNAcb1-4GlcNAcb-Sp12	Fuca1-3(Galb1-4)GlcNAcb1-2Mana1-3(Fuca1-3(Galb1-4)GlcNAcb1-2Mana1-6)Manb1-4GlcNAcb1-4GlcNAcb-Sp20	Neu5Ac(9Ac)a2-3Galb1-4GlcNAcb-Sp0	Neu5Ac(9Ac)a2-3Galb1-3GlcNAcb-Sp0	Neu5Aca2-3-Galb1-3(Galb1-4(Fuca1-3)GlcNAcb1-6)GalNAc-Sp14	Mana1-3(Neu5Aca2-6Galb1-4GlcNAcb1-2Mana1-6)Manb1-4GlcNAcb1-4GlcNAc-Sp12	Neu5Aca2-6Galb1-4GlcNAcb1-2Mana1-3(Mana1-6)Manb1-4GlcNAcb1-4GlcNAc-Sp12	Galb1-4GlcNAcb1-2Mana1-3(Mana1-6)Manb1-4GlcNAcb1-4GlcNAcb-Sp12	GlcNAcb1-2Mana1-3(GlcNAcb1-2Mana1-6)Manb1-4GlcNAcb1-4(Fuca1-6)GlcNAcb-Sp22	Galb1-4GlcNAcb1-2Mana1-3(Galb1-4GlcNAcb1-2Mana1-6)Manb1-4GlcNAcb1-4(Fuca1-6)GlcNAcb-Sp22	Galb1-3GlcNAcb1-2Mana1-3(Galb1-3GlcNAcb1-2Mana1-6)Manb1-4GlcNAcb1-4(Fuca1-6)GlcNAcb-Sp22	Galb1-3(Fuca1-4)GlcNAcb1-2Mana1-3(Galb1-3(Fuca1-4)GlcNAcb1-2Mana1-6)Manb1-4GlcNAcb1-4GlcNAcb-Sp19	[6OSO3]GlcNAcb1-3Galb1-4GlcNAc-b-Sp0	Fuca1-2Galb1-3GlcNAcb1-2Mana1-3(Fuca1-2Galb1-3GlcNAcb1-2Mana1-6)Manb1-4GlcNAcb1-4GlcNAcb-Sp20	Fuca1-2Galb1-4GlcNAcb1-2Mana1-3(Fuca1-2Galb1-4GlcNAcb1-2Mana1-6)Manb1-4GlcNAcb1-4GlcNAcb-Sp20	Fuca1-2Galb1-4(Fuca1-3)GlcNAcb1-2Mana1-3(Fuca1-2Galb1-4(Fuca1-3)GlcNAcb1-2Mana1-6)Manb1-4GlcNAcb1-4GlcNAb-Sp20	Gala1-3Galb1-4GlcNAcb1-2Mana1-3(Gala1-3Galb1-4GlcNAcb1-2Mana1-6)Manb1-4GlcNAcb1-4GlcNAcb-Sp20	Mana1-3(Galb1-4GlcNAcb1-2Mana1-6)Manb1-4GlcNAcb1-4GlcNAcb-Sp12	Galb1-3(Fuca1-4)GlcNAcb1-2Mana1-3(Galb1-3(Fuca1-4)GlcNAcb1-2Mana1-6)Manb1-4GlcNAcb1-4(Fuca1-6)GlcNAcb-Sp22	Fuca1-2Galb1-3GlcNAcb1-3(Galb1-4(Fuca1-3)GlcNAcb1-6)Galb1-4Glc-Sp21	Galb1-4GlcNAcb1-2(Galb1-4GlcNAcb1-4)Mana1-3(Galb1-4GlcNAcb1-2Mana1-6)Manb1-4GlcNAcb1-4GlcNAc-Sp21	GalNAca1-3(Fuca1-2)Galb1-4GlcNAcb1-2Mana1-3(GalNAca1-3(Fuca1-2)Galb1-4GlcNAcb1-2Mana1-6)Manb1-4GlcNAcb1-4GlcNAcb-Sp20	Gala1-3(Fuca1-2)Galb1-4GlcNAcb1-2Mana1-3(Gala1-3(Fuca1-2)Galb1-4GlcNAcb1-2Mana1-6)Manb1-4GlcNAcb1-4GlcNAcb-Sp20	Gala1-3Galb1-4(Fuca1-3)GlcNAcb1-2Mana1-3(Gala1-3Galb1-4(Fuca1-3)GlcNAcb1-2Mana1-6)Manb1-4GlcNAcb1-4GlcNAcb-Sp20	GalNAca1-3(Fuca1-2)Galb1-3GlcNAcb1-2Mana1-3(GalNAca1-3(Fuca1-2)Galb1-3GlcNAcb1-2Mana1-6)Manb1-4GlcNAcb1-4GlcNAcb-Sp20	Gala1-3(Fuca1-2)Galb1-3GlcNAcb1-2Mana1-3(Gala1-3(Fuca1-2)Galb1-3GlcNAcb1-2Mana1-6)Manb1-4GlcNAcb1-4GlcNAcb-Sp20	Fuca1-2Galb1-3(Fuca1-4)GlcNAcb1-2Mana1-3(Fuca1-2Galb1-3(Fuca1-4)GlcNAcb1-2Mana1-6)Manb1-4GlcNAcb1-4GlcNAcb-Sp19	(GalNAcb1-4GlcNAcb1-2Mana1-6)GalNAcb1-4GlcNAcb1-2Mana1-3Manb1-4GlcNAcb1-4GlcNAc-Sp12	Galb1-3GlcNAcb1-3(Galb1-3GlcNAcb1-3Galb1-4GlcNAcb1-6)Galb1-4Glcb-Sp0	Galb1-3GlcNAcb1-3(Galb1-4(Fuca1-3)GlcNAcb1-6)Galb1-4Glc-Sp21	Fuca1-2Galb1-3(Fuca1-4)GlcNAcb1-3(Galb1-4GlcNAcb1-6)Galb1-4Glc-Sp21	Fuca1-2Galb1-3(Fuca1-4)GlcNAcb1-3(Galb1-4(Fuca1-3)GlcNAcb1-6)Galb1-4Glc-Sp21	Galb1-3GlcNAcb1-3(Galb1-3GlcNAcb1-3Galb1-4(Fuca1-3)GlcNAcb1-6)Galb1-4Glc-Sp21	Galb1-4GlcNAcb1-2(Galb1-4GlcNAcb1-4)Mana1-3(Galb1-4GlcNAcb1-2(Galb1-4GlcNAcb1-6)Mana1-6)Manb1-4GlcNAcb1-4GlcNAcb-Sp21	GlcNAcb1-2(GlcNAcb1-4)Mana1-3(GlcNAcb1-2Mana1-6)Manb1-4GlcNAcb1-4GlcNAc-Sp21	Neu5Aca2-3(GalNAcb1-4)Galb1-4GlcNAcb1-3GalNAca-Sp14	Gala1-3Galb1-3GlcNAcb1-2Mana1-3(Gala1-3Galb1-3GlcNAcb1-2Mana1-6)Manb1-4GlcNAcb1-4GlcNAc-Sp19	Gala1-3Galb1-3(Fuca1-4)GlcNAcb1-2Mana1-3(Gala1-3Galb1-3(Fuca1-4)GlcNAcb1-2Mana1-6)Manb1-4GlcNAcb1-4GlcNAc-Sp19	Galb1-4GlcNAcb1-2Mana1-3(GlcNAcb1-2Mana1-6)Manb1-4GlcNAcb1-4GlcNAc-Sp12	GlcNAcb1-2Mana1-3(Galb1-4GlcNAcb1-2Mana1-6)Manb1-4GlcNAcb1-4GlcNAc-Sp12	Fuca1-2Galb1-4GlcNAcb1-3GalNAca-Sp14	Galb1-4(Fuca1-3)GlcNAcb1-3GalNAca-Sp14	GalNAca1-3GalNAcb1-3Gala1-4Galb1-4GlcNAcb-Sp0	Gala1-4Galb1-3GlcNAcb1-2Mana1-3(Gala1-4Galb1-3GlcNAcb1-2Mana1-6)Manb1-4GlcNAcb1-4GlcNAcb-Sp19	Gala1-4Galb1-4GlcNAcb1-2Mana1-3(Gala1-4Galb1-4GlcNAcb1-2Mana1-6)Manb1-4GlcNAcb1-4GlcNAcb-LVANKT	Gala1-3Galb1-4GlcNAcb1-3GalNAca-Sp14	Neu5Aca2-6Galb1-3GlcNAcb1-3(Galb1-4GlcNAcb1-6)Galb1-4Glc-Sp21	Galb1-4(Fuca1-3)GlcNAcb1-2Mana1-3(Galb1-4(Fuca1-3)GlcNAcb1-2Mana1-6)Manb1-4GlcNAcb1-4(Fuca1-6)GlcNAcb-Sp22	Fuca1-2Galb1-4GlcNAcb1-2Mana1-3(Fuca1-2Galb1-4GlcNAcb1-2Mana1-6)Manb1-4GlcNAcb1-4(Fuca1-6)GlcNAcb-Sp22	GlcNAcb1-2Mana1-3(GlcNAcb1-2(GlcNAcb1-6)Mana1-6)Manb1-4GlcNAcb1-4GlcNAcb-Sp19	Fuca1-2Galb1-3GlcNAcb1-2Mana1-3(Fuca1-2Galb1-3GlcNAcb1-2Mana1-6)Manb1-4GlcNAcb1-4(Fuca1-6)GlcNAcb-Sp22	Gala1-3(Fuca1-2)Galb1-4GlcNAcb1-2Mana1-3(Gala1-3(Fuca1-2)Galb1-4GlcNAcb1-2Mana1-6)Manb1-4GlcNAcb1-4(Fuca1-6)GlcNAcb-Sp22	Galb1-3GlcNAcb1-2Mana1-3(Galb1-3GlcNAcb1-2(Galb1-3GlcNAcb1-6)Mana1-6)Manb1-4GlcNAcb1-4GlcNAcb-Sp19	Fuca1-2Galb1-3GlcNAcb1-3(Galb1-4GlcNAcb1-6)Galb1-4Glc-Sp21	Galb1-4GlcNAcb1-3Galb1-4(Fuca1-3GlcNAcb1-6)Galb1-4Glc-Sp21	GlcNAcb1-2Mana1-3(GlcNAcb1-4)(GlcNAcb1-2Mana1-6)Manb1-4GlcNacb1-4GlcNAc-Sp21	GlcNAcb1-4(GlcNAcb1-2)Mana1-3(GlcNAcb1-4)(GlcNAcb1-2Mana1-6)Manb1-4GlcNAcb1-4GlcNAc-Sp21	GlcNAcb1-2Mana1-3(GlcNAcb1-4)(GlcNAcb1-6(GlcNAcb1-2)Mana1-6)Manb1-4GlcNAcb1-4GlcNAc-Sp21	GlcNAcb1-4(GlcNAcb1-2)Mana1-3(GlcNAcb1-4)(GlcNAcb1-6(GlcNAcb1-2)Mana1-6)Manb1-4GlcNAcb1-4GlcNAc-Sp21	Galb1-4GlcNAcb1-2Mana1-3(GlcNAcb1-4)(Galb1-4GlcNAcb1-2)Manb1-4GlcNAcb1-4GlcNAc-Sp21	Galb1-4GlcNAcb1-4(Galb1-4GlcNAcb1-2)Mana1-3(GlcNAcb1-4)(Galb1-4GlcNAcb1-2Mana1-6)Manb1-4GlcNAcb1-4GlcNAc-Sp21	Galb1-4GlcNAcb1-2Mana1-3(GlcNAcb1-4)(Galb1-4GlcNAcb1-6(Galb1-4GlcNAcb1-2)Mana1-6)Manb1-4GlcNAcb1-4GlcNAc-Sp21	Galb1-4GlcNAcb1-4(Galb1-4GlcNAcb1-2)Mana1-3(GlcNAcb1-4)(Galb1-4GlcNAcb1-6(Galb1-4-GlcNAcb1-2)Mana1-6)Manb1-4GlcNAcb1-4GlcNAc-Sp21	[6OSO3]Galb1-3GlcNAcb-Sp0	[6OSO3]Galb1-3[6OSO3]GlcNAc-Sp0	Fuca1-2Galb1-4GlcNAcb1-2(Fuca1-2Galb1-4GlcNAcb1-4)Mana1-3(Fuca1-2Galb1-4GlcNAcb1-2Mana1-6)Manb1-4GlcNAcb1-4GlcNAcb-Sp12	Fuca1-2Galb1-4(Fuca1-3)GlcNAcb1-2(Fuca1-2Galb1-4(Fuca1-3)GlcNAcb1-4)Mana1-3(Fuca1-2Galb1-4(Fuca1-3)GlcNAcb1-2Mana1-6)Manb1-4GlcNAcb1-4GlcNAcb-Sp12	Galb1-4GlcNAcb1-3(Galb1-4GlcNAcb1-6)GalNAc-Sp14	Fuca1-2Galb1-4GlcNAcb1-3(Fuca1-2Galb1-4GlcNAcb1-6)GalNAc-Sp14	Gala1-3Fuca1-2Galb1-4GlcNAcb1-3(Gala1-3Fuca1-2Galb1-4GlcNAcb1-6)GalNAc-Sp14	GalNAca1-3Fuca1-2Galb1-4GlcNAcb1-3(GalNAca1-3Fuca1-2Galb1-4GlcNAcb1-6)GalNAc-Sp14	Neu5Aca2-8Neu5Aca2-3Galb1-3GalNAcb1-4(Neu5Aca2-8Neu5Aca2-3)Galb1-4Glcb-sp0	GalNAcb1-4Galb1-4Glc-b-sp0	Neu5Aca2-6Galb1-4GlcNAcb1-6(Fuca1-2Galb1-3GlcNAcb1-3)Galb-4Glc-Sp21	Galb1-4GlcNAcb-(OCH2CH2)6NH2
M1	2.7402	9.43952	30.2117	16.8855	20.6777	6.30935	21.5121	3.90152	735.329	619.059	12.305	5.15777	9.17105	8.9381	3.17667	25.3945	5.49245	14.82	7.73505	8.6944	13.2033	7.86273	13.3304	20.4264	10.1974	19.5818	16.0906	12.2758	9.1517	7.24733	7.85818	1.38685	16.1727	25.7929	9.26815	22.767	11.2802	10.2161	5.77388	11.6275	4.67828	12.1483	8.7686	12.9548	13.0272	9.83527	12.0405	4736.83	14.4037	11.4751	10.7658	8.64415	8.734	4.54427	13.608	25.4187	15.9685	18.5508	16.1337	14.0762	8.0117	8.4323	5.80898	11.9621	3.5053	13.0866	3.50752	11.5981	24.3935	9.2926	19.6275	11.6192	4.63725	11.661	18.6688	5.0526	2.8055	4.9608	5.21152	2.37622	4.96405	11.845	3.41233	5.1132	3.62215	3.9098	12.2279	7.13815	5.75207	3.17672	5.59678	8.60117	18.6151	13.9761	7.9639	5.56125	5.1523	12.6497	10.8496	12.1019	10.394	13.0365	6.92105	7.52557	2.50577	14.1901	2.11965	7.5387	6.31243	18.9653	41.9209	3.71995	11.5197	20.9366	7.88537	6.26933	5.2172	2.9678	7.71427	14.5248	6.42732	15.8437	8.12518	8.06278	3.6755	3.12032	29.4942	21.4799	3.66865	11.5984	13.5581	16.005	10.8459	20.8083	7.86932	9.26962	10.4707	7.45693	245.684	2.2977	4.44322	5.36993	6.53322	12.17	3.91617	5.55225	5.3533	7.81738	9.9515	14.0452	15.9566	10.3922	8.23627	6.17105	5.35125	3.57035	24.537	4.29033	10.8127	4.03768	13.3574	-1.79608	17.078	13.6436	15.9561	10.7998	8.71355	3.32545	9.90157	11.4515	2.04102	7.36935	3.759	1.5131	3.03708	12.7386	9.23515	10.2367	8.74287	11.7481	10.3016	2.71968	8.1885	0.982925	18.3776	6.7392	7.1571	9.27523	13.5972	5.05598	7.01652	6.38157	2.95832	3.94395	9.47053	9.33987	14.6638	12.406	5.51255	4.3477	11.0745	5.71905	15.7977	2.04095	11.3349	15.1913	11.5448	5.1491	4.96855	1.9211	18.3522	7.94005	9.13072	4.42655	18.4982	10.601	8.6379	15.1619	24775.3	6.76585	10.8064	11.9236	5.25992	21.9211	-1.2264	7872.03	3848.68	16005.4	9343.6	16637.1	8.85705	11.6176	7.61115	6.1404	1297.75	199.588	13.9751	7853.71	4.19182	4.6931	10.016	175.678	5.06553	8.07967	10.673	5.52005	4.7952	6.29727	9.35572	5.38037	4.97877	1.4159	15.8081	59.0021	6.98182	20.5668	13.1471	17.5911	13148.8	139.276	32.2929	6143.66	8.91415	32.8718	30.7038	5.6311	2.86995	0.083925	7.33115	7.7176	2.22328	3.3193	9.4216	13.6266	8.38218	4468.52	676.034	1.77747	27.8238	4.6347	2.1506	4.99345	6.0352	7.75753	11.2155	9.53298	9.75507	11.6732	3.798	12.7822	4.00197	7.49873	-0.813425	4.5048	7.19407	472.127	8.45955	9.63968	21.0295	-0.629125	15.0313	10.1512	6.45025	3.84068	5.04202	3.29042	23.4974	9.12617	8.0662	9.72015	4.89655	9.7984	10.9822	8.01517	3.86612	4.71908	10.7976	11.3181	492.768	23.9654	3.32645	16.214	5044.47	9.86562	4.93598	14046.6	53.5887	6.59098	26.3444	0.25565	16.4254	10.34	6.40785	8.72232	11.3511	12.854	11.2482	5.88842	3.74828	7.51877	10.4269	38.4305	18.1217	9.567	6.07495	7.66467	3.18435	14.9044	9.12235	7.76358	3.48915	14.0221	7.74073	9.63598	8.44303	8.59695	8.39377	9.60088	12.6491	5.93283	8.67365	6.93912	2.36972	12.117	17.2731	47.6123	9.02252	10.0205	17.1676	5.80295	12.5481	5.04483	14.3514	5.64785	5.72912	13.1643	7.12627	11.4834	4.69965	9.54395	14.8923	6.078	2.08692	17.9461	12.061	1.62445	8.60928	10.4759	6.7966	9.49887	10.3386	3.08635	10.4231	13.1698	12.2096	13.2384	3.5643	4.4921	2.73048	7.65188	5.95033	0.818625	5.70695	4.46973	9.4714	8.84577	0.663275	3.74682	13.2354	5.26773	961.355	135.886	9.66532	10.0849	7.96167	16.3206	9.9791	15.0448	8.79945	8.49235	1.82882	16.5239	7.73712	6.94135	8.60585	14.3029	11.236	6.0156	7.6339	28.2624	4.15683	12.0391	9.08295	-1.33213	9.54138	11.5053	7.5489	12.5395	5.69495	24.0986	505.434	2.70467	3.38992	11.8111	6.35557	9.88245	4.79295	512.393	15.8223	8.21065	8.56225	2.44382	8.3218	8.17705	3.8379	11.6393	12.2947	12.673	232.169	322.755	223.675	695.506	5.5475	2.28498	17.1397	16.2358	6.36482	8.3574	4.55315	6.25525	12.6604	14.5757	5.3182	6.0052	6.36095	12.5517	6.23888	8.39467	3.49745	11.6526	7.16298	10.765	69.5884	11.4325	5.43123	8.24815	10.2152	6.63938	5.85393	7.86505	10.7974	3.78925	16.093	4.19548	13.3911	4.69555	3.2936	7.38095	7.87258	4.61073	17.5205	8.46453	16.8267	5.38098	25.4848	3.09097	3.15475	3.02197	6.44358	4.7181	7.65188	4.9999	2.65563	13.2577	4.56145	6.28562	9.44115	7.40785	2.14783	3.15545	5.04935	4.3901	9.4908	4.65545	7.77135	31.1289	2.98185	10.967	3.58035	4.94055	4.62378	13.844	7.75742	8.95645	9.56798	7.95373	20.514	-1.32737	7.87657	7.5471	11.406	13.9166	9.69187	6.6136	8.47443	14.8189	40.2819	12.0492	7.4825	5.49392	9.63265	12.073	19.0681	4.78158	10.9631	10.7606	6021.05	12.3131	20.4541	16.3085	12.8432	5.08078	3.09745	12.387	24.324	13.0506	10.4068	12.0837	-0.038625	22.5401	15.0865	20.5506	18937.7	9.08715	10.6267	14.4308	15.7513	10.9067	9.15537	13.3782	16.9209	28.3812	6.78948	12.3845	31.4081	12.665	13.6408	14.5699	4.91335	14.3284	15.269	24.4959	3.00988	9.6826	3.80055	1245.31	16.3212	6.48752	12.4024	17.4672	10.7878	19.9502	3022.42	10.0307	8.8612	24.7932	2.55823	19.2877	6.8664	8.216
M2	30.975	12.6968	48.9511	11.1184	24.6554	20.225	8.66563	12.7773	141.596	360.209	9.726	8.19037	108.497	9.6808	35.4732	27.3254	11.1282	3.84625	8.97782	9.18955	19.5554	20.1577	22.1988	18.6922	16.7253	19.4486	18.4921	16.3117	26.6609	11.2586	13.4963	6.94192	18.1614	10.2318	13.3455	16.0331	13.4472	6.21805	12.395	22.3152	19.1218	8.97387	7.89325	9.93345	15.4812	586.257	10.9553	133.285	15.7081	6.8922	10.3042	19.087	11.1622	6.6409	9.86805	36.2775	11.1071	5.797	10.8895	9.9302	10.2293	8.38293	15.5152	25.3136	11.7751	13.3344	4.1816	16.638	5.92032	15.9483	9.76047	15.9	5.4095	2.52438	4.55952	14.9319	6.74343	20.2044	9.48733	8.61053	8.94432	2.88742	2.0769	5.3036	86.9039	8.22968	2.27235	7.46857	9.48617	11.3063	5.8054	3.68165	7.34745	12.8328	8.53205	5.51408	12.3979	10.9262	9.11205	24.1821	13.7763	10.8602	15.743	17.1508	2.9434	6.95885	4.5196	4.09462	5.091	29.6852	29.9175	5.73217	10.18	12.9648	3.18513	7.5285	22.1021	3.96405	7.04742	15.1645	7.33253	16.0484	21.5036	21.1132	2.12162	20.7093	11.689	12.2866	5.11125	0.567925	2.74458	3.48105	8.43122	8.07495	13.7045	-2.19218	-0.3981	10.5024	8292.24	10.1165	9.09083	11.0556	11.1301	8.5674	5.20795	8.51047	5.31005	16.9859	5.1144	6.20467	2.47417	12.9861	16.397	11.1418	2.8922	8.4744	9.75265	2.2499	3.15545	11.5587	6.04253	9.4994	11.5984	4.90867	11.4042	9.0092	12.1725	3.21188	10.4501	10.7713	2.43102	0.5715	4.3433	9.41767	8.88265	0.299525	4.38025	10.1888	3.1951	4.30293	11.0711	11.6355	14.8918	12.9654	8.82432	14.4982	5.33617	23.2807	18.5801	15.9775	10.2281	2.8077	10.766	4.49528	3.76037	9.00055	6.0929	13.5371	11.8812	6.1588	10.0276	1.4523	8.03533	11.8129	17.1795	12.5999	2.78547	10.2049	13.3133	11.2811	4.00338	13.7269	9.5408	8.40325	2.54285	15.8463	13.162	10.4407	67.4893	7.19273	14.2904	4.94217	14.5572	6.8387	3.62085	74.5911	735.521	393.303	2094.62	29.1408	631.037	8.96152	7.8504	6.59705	11991.2	8985.08	5.11955	15753.4	4.47767	11.2084	14.0997	11624	10.5567	1186.3	325.984	3.51135	16.2299	6.9337	7.55647	5.65418	10.6632	9.21578	7.21558	5573.02	9.01947	3492.15	477.363	223.523	13831	1996.72	2738.68	11854	4.58372	242.424	30.57	2.00877	1.01103	3.56765	8.40542	1.71015	2.97523	5.69525	19.2393	4.24027	5.8635	12.8347	4160.58	8.20388	12.7026	10.3151	8.2364	7.37392	5.70585	6.19715	1.92075	10.8658	7.39512	14.5004	6.70285	1.86535	14.7897	8.54512	2.81685	4.48765	14.1216	9203.79	2.17992	27.5817	20.4351	5.95572	11.9165	2.53218	11.4071	3.02867	4.14225	9.1527	11.4826	13.8166	6.44953	7.09125	8.96968	6.57613	7.48102	2.3912	3.39125	7.46845	10.7162	27.3712	8440.69	5.128	10.9424	2.88817	20.4188	21.7966	12.9601	7929.86	1922.76	6.21563	10036.5	10.1946	11.1522	11.9758	-0.2798	9.02625	4.93375	5.30577	10.3676	11.2864	9.85153	8.07227	2.19928	9.4318	9.22675	9.22652	2.79435	13.9495	6.90737	13.6259	13.1095	1.88467	8.37495	10.9166	3.40475	9.75403	7.12542	4.74375	3.14027	4.48383	9.87165	16.9992	7.53463	10.2744	11.2409	5.67033	2.9099	57.1259	7.8274	6.887	9.76555	4.63615	16.3406	4.13363	4.17183	10.6313	5.99883	55.6867	5.14745	13.0607	19.188	7.21117	4.95912	7.57385	8.99415	7.14222	6.02087	8.07015	17.5539	1.11173	18.0835	4.83607	16.095	7.70578	4.39347	4.49967	9.1737	5.3368	6.93147	12.3627	5.97835	14.014	1.66417	5.19383	17.3095	10.6465	10.1965	4.29025	2.58107	9.22045	5.45595	10.7593	165.824	6.83633	3.29027	9.50013	5.05587	4.41688	10.8445	5.49528	6.13912	11.5172	7.9567	7.62373	6.13925	10.6812	9.71425	14.8452	3.05193	16.6532	3.99877	20.4616	10.0862	1.28485	4.82798	13.3398	8.19267	20.7424	8.58575	7.07303	15.9521	23.9014	7427.5	7.0681	3.9448	6.8314	5.94383	9.27538	13.0163	15.5372	10.4479	24.0791	14.342	9.85882	10.9461	3.64575	9.24532	16.9979	132.833	16.4536	2411.78	9271.79	5371.55	9660.66	7.11792	1.10335	11.9683	18.3327	8.20952	8.54172	2.2458	6.00258	86.3078	12.4277	17.2244	1908.12	10.181	15.9043	7.5421	8.19245	12.2427	1.71568	13.8636	10.3801	6353.45	3.13967	10.5813	5.28525	15.5469	9.78182	4.87065	14.5693	8.88562	10.8329	16.183	7.21612	25.2462	12.2655	4.74672	8.65192	4.83595	4.2538	8.4446	5.66095	9.17645	18.4441	16.7081	6.89085	7.70927	14.1169	7.18142	4.45207	7.52865	6.2189	9.2015	9.17795	19.5705	2.86505	9.57268	7.49528	15.9042	6.7109	10.3278	11.4427	9.02613	3.8604	10.4789	32.8703	9.04213	9.2351	9.93887	9.7451	14.5671	4.46333	10.4706	13.0938	20.0616	0.427475	8.5308	7.5422	10.0328	4.57655	36.1143	3.58137	9.72902	9.9766	25.342	12.2456	17.8909	35.7172	12.8178	28.3547	11.6916	17.658	19.9775	7.0589	5.64452	6.37333	10879.8	37.877	12.9471	14.4212	5.27455	2.5322	10.621	12.9496	6.0206	6.10022	18.0355	6.15632	8.87228	20.501	16.1335	17.8342	403.216	8.6518	2.17477	5.2263	12.1421	16.3577	25.3911	5.05072	32.4944	16.7364	11.7671	14.1366	17.6243	18.0581	22.2675	14.9891	6.01288	6.37237	5.3281	5.04635	5.0441	7.4037	4.16287	9843.42	10.9112	7.42512	7.98837	44.5573	16.7141	3.00327	6163.03	14.4139	5.79692	21.2796	17.5407	17.8045	5.1035	6.89872
M3	8.31727	7.8115	33.5127	15.661	40.7859	12.4014	8.69105	7.3669	32.7152	44.0396	24.3853	14.7583	15.127	18.8625	25.2521	90.6873	10.611	8.15575	9.44777	23.1168	14.4777	6.68685	21.5563	19.4378	16.1823	10.5655	19.0995	20.1197	11.5727	6.4853	14.1574	10.0356	8.68107	19.7064	4.87572	12.4635	5.57815	8.30873	12.6759	5.35295	2.0939	14.0691	19.1617	-0.16895	5.85478	569.891	6.0929	33.6491	11.1945	3.89647	18.9526	3.18755	9.88707	5.51477	4.82987	16.4958	13.7918	8.10975	4.8825	10.2813	6.70112	4.72332	10.9536	20.7516	5.08022	11.6767	11.2449	8.57725	10.6523	10.3909	12.1237	9.12233	6.87598	3.28552	5.2294	5.29373	1.32967	10.5185	4.07718	10.6571	4.00512	12.229	7.8985	31.2101	12.904	9.03465	9.35845	11.2028	11.1417	5.69102	10.0664	3.96123	9.83538	10.7418	16.3453	1.9035	13.1557	17.8183	15.0024	5.10045	7.43792	10.451	0.994075	10.3866	8.7942	11.5162	12.2141	11.9985	1.11092	54.095	51.2016	6.35595	4.67405	12.7349	16.799	11.2666	11.8512	3.37375	7.20147	4.8886	12.7214	2.0146	8.35018	5.53507	-0.14625	7.83387	9.35422	10.8043	0.165625	5.46545	8.09645	23.0882	21.6115	15.6434	1.02582	5.56118	9.56	12.7006	4192.9	11.4182	5.91688	12.0953	6.3482	3.94787	9.11407	5.82497	11.1599	5.59347	17.76	6.22042	2.9251	0.03705	10.4925	10.688	9.3711	10.8447	18.8958	7.85963	9.3502	11.3119	1.24875	4.27508	5.14663	1.95815	10.141	6.06272	12.1645	24.9587	2.87453	21.0313	7.0126	12.7488	10.9302	7.15522	16.2237	10.2254	4.86295	13.3342	7.7652	26.7595	11.5745	5.82012	5.96202	10.961	-0.159475	6.8021	7.23172	9.35357	19.5424	1.35725	-0.178075	11.0582	6.97558	10.0436	8.89932	16.1168	10.5948	6.83637	13.429	8.33687	10.4721	6.44425	7.19522	13.4186	4.61697	8.95915	28.9129	8.09807	16.853	2.06935	12.483	7.37885	6.52777	4.75953	6.38285	12.1895	8.56487	5.66815	179.213	3.45647	7.4829	7.71445	17.6489	10.017	9.8829	435.592	148.692	1331.73	1076.54	11.8868	185.892	6.34575	7.88718	7.90308	319.349	82.1689	5.2873	453.938	5.31015	11.6281	3.38777	9628.37	3.3907	574.146	15.1835	19.048	7.7647	31.3582	3.94597	16.5033	48.5746	111.432	15.8975	1332.95	216.216	659.892	1281.55	39.8027	756.204	144.237	77.7596	400.278	13.4409	21.2121	85.1917	13.8462	2.45728	7.90658	4.14127	7.92995	9.88027	10.3421	324.588	4.74987	15.1905	37.2804	1462.38	-2.17565	9.4691	11.3399	6.5917	12.3124	3.7635	8.78538	12.1239	11.7677	9.89017	1.74055	5.42367	7.98335	19.5534	10.7289	6.71127	3.681	2.34463	2181.69	4.69855	12.9533	12.2477	6.9931	23.198	8.32162	3.74385	5.02412	3.34408	10.4614	8.31025	7.36252	17.9355	7.7826	4.03158	3.73997	5.90017	6.85352	8.7874	15.4702	5.8972	347.694	3526.42	9.29068	-0.04025	29.3481	12.6448	7.39107	5.01577	12521.4	19.6956	8.6933	79.1964	14.1351	5.4996	8.86387	6.35273	8.7415	4.0425	11.1704	4.08347	10.9981	7.5245	11.6914	5.39072	13.8893	21.7154	5.75272	6.512	11.5854	10.5914	6.12477	4.02292	6.54373	8.13218	8.47575	9.78955	15.4503	7.849	8.89547	6.08477	2.86223	5.11665	10.5322	17.7687	2.06537	7.42173	3.44997	9.34157	170.568	32.3223	6.62047	5.74865	18.2982	13.244	22.2083	18.9078	15.4146	4.79685	4.15463	9.46307	8.13165	5.8758	6.7155	5.11895	6.18435	7.57493	11.811	13.6712	8.50493	10.4622	19.3449	15.024	11.9918	8.0052	9.54888	6.02995	14.4694	14.193	8.6498	13.1751	12.1525	6.91155	5.38797	16.4149	16.3436	2.89715	7.23792	10.575	5.92577	17.5303	3.74237	7.19415	4.45188	24.8061	6.77663	4.9816	5.69915	3.19148	20.004	9.82815	17.1235	10.3532	9.89278	3.84565	6.51445	16.5914	8.05842	2.9794	7.32432	13.9968	5.14875	7.92842	3.41782	0.4358	0.5666	6.56965	11.9074	9.96035	4.10938	7.85102	4.42317	6.64935	5.88762	987.792	4.99895	2.7498	3.11598	7.608	13.6397	10.8889	17.0962	3.99428	8.39075	6.19377	13.3495	4.6493	8.83962	10.2228	5.97795	6.93732	30.4586	4771.37	6419.96	3733.38	6159.28	9.01323	10.6636	8.87162	16.461	16.8122	9.77935	10.6032	8.76335	108.267	10.9649	5.95542	27.4324	13.8541	1.70518	8.2599	11.5629	20.2873	12.9001	7.06363	10.4992	1892.98	9.88377	8.28905	5.37835	12.1165	6.4292	2.24575	7.2977	7.3516	10.0465	36.9577	4.69627	7.989	2.17862	5.95195	13.2021	5.26813	8.8074	11.4948	4.41345	6.12817	8.48745	14.7454	12.3506	10.6923	5.03367	3.7144	14.3321	7.88147	7.49995	6.9068	6.0866	9.77908	16.0704	9.98092	1.78605	7.95793	10.4579	3.1873	7.88422	9.49672	5.37577	1.1537	17.3132	13.8745	5.87075	8.77538	6.38242	12.9609	10.6535	13.0103	78.6363	7.729	14.1252	11.2059	7.02552	8.7553	12.9628	33.3659	10.2791	13.2917	12.7753	25.5939	12.2415	22.9906	7.027	20.9061	19.7496	12.642	10.1965	344.052	26.4701	12.0846	18.5537	8877.82	13.9975	16.123	7.96002	11.9928	6.62517	4.10585	9.59685	2.81777	10.5787	12.6808	6.97628	7.73128	5.26267	34.4618	13.8604	394.165	5.91757	7.6682	9.42222	8.18347	19.716	8.28513	16.7121	20.4386	13.3733	15.6771	8.95775	10.8729	15.3076	10.3223	9.85775	7.0756	7.1277	8.19582	12.3114	6.77227	8.53833	5.04305	2854.9	27.0723	8.07113	4.71395	180.506	9.44585	6.40815	266.044	7.77875	12.5274	10.1486	8.48032	16.0456	12.4269	7.89967
M4	7.67	8.21268	15.7893	12.8797	21.1277	5.91903	4.7307	11.1915	58.9347	56.1324	10.5197	7.0591	29.4569	8.62577	29.807	31.8365	14.3863	6.26448	8.5122	4.52435	4.08903	10.3431	15.6344	33.8924	9.53805	-0.618975	17.0168	12.4926	5.1669	13.454	11.5532	13.2355	6.21622	11.9979	12.6005	20.2776	13.6707	8.62748	8.65585	19.6557	13.8767	12.0178	10.4993	13.005	30.1646	13.9757	1.32205	13377.4	9.81665	8.02335	10.907	5.58835	16.0624	10.1498	14.6845	3.44428	17.2033	7.85942	10.3566	4.24848	6.00045	3.52352	10.263	11.8076	2.91283	9.56605	9.84688	16.1778	18.7098	7.337	7.38265	7.53597	8.1446	10.2784	2.5748	4.46563	6.66765	4.14647	11.8006	2.18737	1.41447	10.4111	3.0581	10.17	13.334	5.83047	10.2844	6.19947	16.049	7.82755	7.1414	7.91212	15.7542	8.70952	5.9574	12.0846	18.1676	14.4234	11.4962	35.9522	9.10505	20.5531	9.06015	5.93805	10.7488	-1.00392	1.95295	5.6387	23.2645	24.5064	33.0797	11.6009	4.52017	8.6441	31.6878	7.02198	19.5688	5.69358	8.68657	16.2218	33.5667	19.237	14.8476	10.0394	8.67028	2.72475	6.97677	19.1981	11.6076	3.04365	0.94435	8.86835	11.2418	9.87715	5.93982	2.9884	8.9167	2.45495	5052.51	7.31128	9.18365	5.30865	7.1372	6.86897	9.72897	8.53847	23.1739	0.602625	10.2731	8.3692	13.7566	5.50335	4.29427	14.4159	10.9155	13.5188	12.3541	4.90032	7.0236	5.31165	-0.7262	0.811175	4.57115	11.6593	4.16465	7.38165	8.56537	2.14213	5.87665	14.3962	5.6027	13.8647	12.7831	6.41765	7.835	3.15983	6.79345	9.53308	1.47762	15.56	2.86598	5.3685	6.71962	5.1771	4.08472	4.78632	2.81787	27.4635	8.35395	6.85385	5.32367	11.0167	3.60683	3.747	6.64107	6.44695	10.2506	11.4744	9.38085	15.1219	4.32805	6.91605	12.6038	9.0133	8.94652	5.40435	7.3265	4.11423	7.65473	12.3712	13.0756	22.5391	5.43558	13.1846	10.6145	8.0753	3.65897	6.10403	21253.1	4.04195	7.07085	1.99662	15.4214	7.7652	4.25617	18217.8	8821.21	17977.8	9746.14	16176.6	3.33045	6.70148	9.9111	4.73763	34.5521	24.0526	5.63625	3073.41	4.11527	1.95245	11.4102	192.06	8.59767	61.6992	0.77375	9.52125	6.4217	10.5003	12.9313	6.63187	15.8659	6.99423	5.09893	1048.39	3.40148	35.3699	59.7097	18.9154	2662.17	6.93687	59.54	242.017	7.14395	6.94245	5.91983	4.5281	9.01122	10.3163	12.5023	9.99202	12.6845	11.9751	6.27883	12.3013	12.3138	875.902	1956.6	11.4289	8.48785	11.5602	9.55792	7.22925	5.31745	15.4319	9.86063	8.64865	7.16343	7.3573	14.3398	12.5824	7.22433	7.89042	15.4164	9.51057	6.91007	799.368	8.87918	4.60535	10.5185	2.8444	8.31177	15.5141	9.50655	8.58687	15.4751	2.26115	2.43797	6.1453	6.21605	9.59372	4.47093	7.59272	8.76633	7.3426	11.8896	10.216	9.39762	11.6235	1968.2	15.2346	5.26687	17.2632	4048.15	7.92378	8.83258	5302.03	14.3264	13.7668	4.97415	7.6719	16.7995	4.13743	10.0869	7.7892	4.28012	11.6304	10.2716	3.60338	4.8448	7.13898	12.6095	10.562	13.5165	4.44265	11.3587	4.90817	9.43362	3.72315	10.5585	6.87312	13.6548	15.1538	3.98965	5.90742	23.0107	11.4202	8.9193	3.64147	3.9829	1.5488	19.4148	6.1461	10.5912	10.7475	7.80255	88.3106	6.78255	1.7814	10.5788	6.68687	7.3853	6.67657	6.607	13.2566	11.3823	3.0548	4.912	6.50085	29.3492	6.4419	3.06343	4.20015	5.27855	3.84545	1.86622	5.12097	5.05802	8.32465	7.14837	8.33835	4.96547	3.29177	2.57048	21.77	5.62303	6.63945	7.89815	4.9839	5.70842	6.18995	12.1392	3.02725	11.7772	14.0139	6.98045	11.6946	4.68417	4.32607	9.74703	4.33972	5802.5	261.07	7.57088	11.488	6.02155	15.9643	15.4996	0.019825	1.99897	13.0884	12.391	3.88215	5.16002	0.78745	6.2344	11.1057	10.5404	15.7263	6.97535	7.7047	10.5323	18.2541	6.92145	7.20042	4.93048	5.50222	7.5241	13.1873	6.8386	9.35657	148.97	12.1701	6.83547	10.2698	8.19772	5.8605	14.6413	22.3762	-0.101525	13.6555	13.515	7.67103	11.9961	6.58272	9.3288	2.1413	3.27245	11.9239	3363.3	4535.05	3327.9	2372.62	3.10632	4.17335	13.3539	10.8171	2.949	7.52688	3.26607	6.53725	8.8558	7.84805	7.60825	16.3324	10.3593	5.76815	8.86645	2.25415	10.4203	7.42882	8.95965	21.7353	437.608	8.40783	7.40167	6.73093	11.1979	11.0854	0.64585	4.2836	6.28445	3.71168	16.5136	9.4405	8.84952	1.87363	5.28022	7.94477	2.775	10.8756	6.79652	10.0203	9.85795	6.3189	2.06562	1.82478	4.39555	7.43002	5.40755	5.3317	13.232	4.81248	7.4286	9.03238	14.1521	-1.73915	19.1819	3.09028	4.71892	6.91017	3.67092	4.81555	11.3389	9.787	10.2239	10.1937	4.9273	7.91205	5.58437	7.05053	10.3252	7.94883	3.93355	10.3007	6.58472	7.81107	3.64955	9.73625	8.08858	8.1399	17.0116	4.01567	6.79863	12.5264	12.3253	7.48768	12.2829	2.70118	10.0452	4.67272	9.25948	2.05353	134.906	8.38265	8.02647	6.46775	15939	3.27235	16.4284	7.1942	4.77527	4.70075	8.64297	12.5531	5.85352	14.5313	2.76313	3.74722	13.4242	7.16782	19.2503	10.4544	17776.7	3.49112	12.9038	8.19897	20.9336	7.57075	9.52145	10.1198	3.78695	3.5696	15.7486	8.62888	10.4675	14.5867	4.9986	17.1812	3.84377	11.2776	9.00892	17.7681	15.992	8.73108	2.98387	180.125	10.3176	3.54817	6.83355	8.09065	1.57252	5.08357	158.721	7.99705	3.40445	20.6901	15.4353	23.3119	4.6716	8.71625
M5	2.24825	12.7638	0.45765	18.1424	-1.59057	9.32677	-2.1726	1.95883	-0.103425	90.7969	0.722875	52.856	3.99087	1.38225	14.1998	2.76815	-0.145625	9.72817																																									90.7349	-2.45782	0.02905	12.7391	6.83525	2.37565	7.07587	25.0437	30.0315	2.30452	6.21342	6.83007	7.5222	49.1886	9.63165	-1.25347	7.35548	6.4517	7.74287	3.88537	13.2863	7.03105	-1.53887	19.5038	0.232025	0.1163		3.174	6.93777	14.5869	9.91405	3.99898	6.5428	-0.537175	43.0156	3.95545	1.8383	-2.42015	11.3224	3.00462	8.19835	-7.17962	-1.36067	4.45755	5.70992	11.1282	1.6511	5.15765	1.23075	4.44463	5.71507		5.82977	6.84545	5.62097	1.05797	2.80837	4.56055	52.0624	6.94118	6.1976	13.7046	4.28212	8.5408	5.96005	-3.72262	17.8903	-2.64205	6.38127	19.1508		8.21955		10.6446	1.61902	5.7871						2.91893	-1.78915	-1.32537	68.974	2.97123	4.38852	9.1164	7.56457	6.85562	9.14085	1.8322	-0.105275	15.6873	1.13472	17.7292	5.01072			7.30965	19.4697	2.53567		9.21545	10.8284	12.4159	76.916	-2.1107	44.313		4.74547	11.763		7.24123	2.02172	4.0037	21.3156	10.9817		12.0489		30.1461	3.9945	7.6661	9.76762	2.71055	10.9949	5.1429	7.79512		1.66607			15.2941	8.304	-1.67335	34.0759	-0.451825	8.93145	6.74375	2.57585	-2.8689	8.70552	-0.494425	2.06205	17.7513	3.0498	15.677	14.6588	4.64465		-1.27687	5.88122	7.4398				2.52282	10.495	0.775375						3.75465	5.79842			41.5187		2.41462							296.861	658.191		1.647	-2.61083					-0.9374	21.3172	114.578		12.4476	3.76127			1504.55	4.24418	47.1056	49.6882	28.7763	14486.6	5.57045	12.3701	82.5799		8.80193	81.9867	5.42145	46.6278		9.54678	2.54968	29.7279	7.74012	3.86045	4.50662	8.47022	4.3333	9.57413	12.9309	6.73302	11.1127	0.84165	42.5196	5.53167	3.07512	3.85822	0.303325	4.44672	-1.32805		-0.14095			10.0904	-2.5349	22.2326	82.7656					6.38757				6.9426	17.3017	7.51322	0.877775		6.447	14.486	2.35505		-2.42575	32.9531							6.15308	8.97682	37.684						13.358	9.90198	-2.67367	4.91845	19.4322	2.90192	121.77		103.671	0.45425	0.809275	-2.2771	68.3267	43.5859	8.86477			30.9196	10.9494	18.8721	9.92868						4.88942	7.42047	8.32548	4.12555							14.2818	10.3286									22.1486	12.2286	11.2427		6.39802	11.1657								47.529	13.5995	10.0192		-1.77285						15.3939							2.66465	7.98427	1.9762	0.40735		104.454	6.97278	119.763	4.72842	13.5235	7.8305	5.68018	13.5346				3.9202	9.48713	10.5207	12.6661														7.75195	1.94188	18.3458	2.6609					1.5566	-3.15017						10.2045	13.8877		11.0265	-0.660575									13.261	5.08755	9.56062	10.5964																																																																																																																																													8.2928	3.62027	20.7819	10.1702	3.74958	2.2824	0.311625	4.70658	2.00355	7.29595	0.623225	-0.00095	7.4713	4.61808	0.78135	176.524	1.82537	25.3705	3.2622	6.5151	1.58452	4.9647	7.90057	10.932	15.13	4.6963	-10.9825	7.20067	14.513	4.52048	8.18647	17.211	-0.5499	3.26825	3.2974	3.427	1.771	9.7987	1.5246	5.06813	16.6594	17.2153	1.7512	3.81287	11.7172	4.28875	12.3113	6.21237	735.005	3.78722	17.1573	-0.6853	4.2008	-1.9111	12.4472	5.10328	16.1241	63.4723	-0.542525	4.65697	42.3446	8.9773	37.8811	38.3299	1.76598	6.1606	13.7557	9.01	11.2703	2.29318	12.3284	5.18235	4.88138	9.64605	17.1459	15.6729	-2.69422	30.1089	6.87932	29.5385	9.5731	7.50253	15.0052	14.824	6.60382	-0.996125	2.24982	96.2838	44.517	7.09082	10.5823	0.5555	2.69925	35.7142	32.5395	5.0797	9.82495	2.97443	91.6128	-1.41175	0.746425	5.64307	1160.01	4.65552	8.36615	16.3566	5778.15	14.962	8.22377	1530.37	82.7314	4.31348	5.8252	9.9838	15.8851	3.05052	17.3334	10.2098	14.6707	2.74965	6.9022	0.787225	10.5082	24.1134	-0.13985	10.9826	11.6664	19.234	8.17305	11.0806	6.04705	16.9376	17.3051	5.48255	11.6492	6.71518	3.83308	7.2686	-1.3992	4.55722	106.932	13.1528	9.4236	14.5887	11.1633	16.7541	18.7889	6.45985	6.23158	9.84947	5.24405	3.64252	0.233175	5.94602	4.00202	3.31675	13.5575	13.4898	2.03328	3.03448	8.304	7.23485	3.00702	2.36827	0.59885	3.5833	166.26	7.58785	69.8842	11.8096	7.0751	11.0635	6.761	18.8412	10.6349	13.0716	9.02282	14.5402	8.82777	5.68235	5.02902	3.87067
M6	-0.478475	3.44703	-2.27087	7.43955	9.87735	1.3212	70.9378	8.63722	8.2408	5.35222	0.343375	5.22133	4.09042	8.40957	1.01743	4.20485	3.85668	5.80277																																									0.05625	-1.24412	1.90673	6.3241	12.346	6.6404	7.79837	12.5081	7.68132	8.41175	8.55942	5.50073	22.3776	15.4619	10.8352	4.54715	1.14685	6.46465	6.84903	44.3325	21.4346	40.9258	7.69805	2.59602	4.68328	9.19995		7.85248	7.15367	10.0405	15.0799	-1.05902	4.84905	14.196	6.89375	3.23435	6.0514	2.6704	11.0962	39.3286	4.01208	90.1293	14.6573	8.11073	7.64945	10.9921	-2.10695	12.1247	7.30232	2.107	12.1166		-1.65532	8.39995	11.286	13.3544	10.5995	3.56322	18.913	9.31108	5.1526	5.33855	3.52915	6.7753	150.936	2.283	12.5125	16.4245	13.0587	2.05137		5.15418		6.33012	2.72313	7.8019						3.60323	3.64202	3.2456	7.74772	3.87363	3.83082	3.92212	11.5356	12.681	25.385	22.9565	5.1473	5.4633	-1.15853	8.79655	3.04562			7.07282	10.294	3.39677		14.3748	7.71223	1.72677	2.34875	1.1221	9.60572		4.11265	8.55865		2.9845	6.98653	8.28998	12.18	6.82795		8.0424		5.19212	9.16475	6.94435	10.1243	-0.842	15.6845	10.4683	2.13717		-0.216325			3.2303	2.5842	11.4797	4.4702	-0.203075	8.4702	0.853675	3.8609	2.07572	11.1495	9.92355	-2.13837	3.43368	2.179	13.6365	0.95275	7.522		6.0316	9.49447	3.54378				4.9272	2.8188	0.11185						6.58498	7.99897			6.60755		12.4883							5.3275	3340.09		-2.90957	10.4876					-0.32725	4.8277	3.37607		8.11295	12.3953			1552.47	5.69038	102.903	193.637	11.857	7951.02	49.6034	21.7465	2394.94		7.95945	1.6672	2.72567	7.16293		9.75635	12.7248	11.9355	6.20137	-1.1674	7.44075	9.44208	5.1731	3662.37	6.21138	9.23942	4.83185	5.38087	9.2717	4.26912	39.6317	22.5679	35.2276	6.41287	4.38633		2.7768			10.4612	10.4921	3.47412	1994.85					0.166475				-2.36488	7.14697	2.6386	57.9518		29.7272	7.596	7.1382		5.80875	8.27155							5.87142	5.80475	16.7976						7.61967	35.0568	9.103	71.1643	1.71903	0.84345	0.59035		9.94698	11.9907	1.24962	3.72633	27.992	28.4994	5.84802			5.02965	12.3355	8.33662	11.3741						7.57188	3.98747	12.6085	6.79077							4.61995	5.87887									2.2098	8.0658	26.9973		11.4519	7.31047								2.50672	5.68872	10.9765		5.22733						5.68272							11.7763	29.6146	15.7325	9.63832		3.23767	11.9863	7.74775	7.5159	8.6374	24.9729	8.69985	39.3436				6.14215	28.8198	11.5844	9.14955														3.7402	3.5102	85.2321	9.59783					13.8058	5.7101						10.5693	69.8721		4.79102	8.06167									14.0603	14.9746	1.0711	5.16547																																																																																																																																													3.18212	12.2862	5.63135	8.247	11.2059	5.98615	5.55103	1.763	-1.28652	10.1451	38.3241	11.8125	75.3534	7.626	8.15692	6.18238	6.44888	0.53785	24.3196	6.35848	27.4559	13.7049	-0.004525	5.5904	12.0454	9.44013	5.01387	11.2219	4.52445	6.46202	4.95595	10.4294	6.4578	6.39278	38.4904	39.1746	107.011	64.4457	11.8814	2.0624	6.40447	15.3665	-0.118125	14.5169	15.2842	12.5091	14.6375	4.46768	3750.7	7.5857	4.7691	10.7129	6.31588	12.2581	18.0077	11.9737	17.8095	8.99582	-1.57987	3.89592	4.82852	3.5168	5.2145	4.3626	6.40515	5.85442	5.14012	6.0844	7.59337	7.3996	16.0537	-0.69565	7.22508	3.32673	5.59202	210.474	1.24853	-4.69485	1801.92	8.62182	112.82	12.4793	12.0977	8.4857	9.03717	9.29603	6.29695	5.72325	1.1853	-0.583525	3.27347	12.6769	5.49747	3.31935	5.09807	8.71748	4.69257	-5.54762	0.290125	-0.175025	3.0891	-0.394675	1095.54	2.5714	14.621	12.1541	2743.55	3.97532	-2.9739	39.4997	12.1883	6.27475	9.12378	1.29855	15.3075	-0.9267	5.55015	3.26165	8.538	3.19022	49.8186	35.6363	15.1306	7.9444	6.10505	12.1522	11.1318	10.7603	10.4847	11.1038	28.0757	16.6443	5.11918	9.48883	1.41488	109.507	2.76123	50.4064	2.5608	3.40235	-0.139275	4.64247	11.5706	13.1092	9.52073	4.67115	8.83923	6.2671	11.1876	4.05487	5.31567	9.32192	11.6883	5.77657	15.1858	4.61285	24.5907	9.9774	5.46685	6.48968	4.0698	61.8001	16.1904	75.6489	9.65012	7.06635	2.7481	6.09053	4.80795	4.4777	14.8849	10.6168	11.7623	20.9852	2.5594	-2.5013	11.3874	7.18345	10.5514	4.20445	20.8583	-1.23008
M7	1.47832	3.99655	2.76083	43.9922	7.29155	11.6167	12.8179	6.84895	2.14637	2.9556	3.9227	21.0438	26.6105	9.48837	5.33382	16.4809	16.1261	5.78035																																									2.41482	1.66785	9.97545	11.8606	9.25292	15.9866	14.3307	65.0327	32.8123	107.815	17.706	11.6816	16.6796	29.8529	2.91242	3.39742	62.2772	3.6007	25.4498	8.54005	19.954	2.6245	2.91375	0.65345	48.0013	10.4227		22.4786	17.2957	38.9639	36.2889	-2.35132	15.8247	-4.06347	4.70855	-1.19042	-0.254925	13.0899	21.9514	7.0281	7.01425	5.19932	8.84587	15.5119	9.1725	7.62385	6.1218	1.92805	20.8252	-1.72867	2.44907		14.2346	2.60795	17.7276	9.02477	6.61902	7.24425	10.9771	233.679	1.10315	21.2671	0.956	34.9372	14.5581	62.5802	18.9044	0.6426	20.2969	18.4168		6.60787		29.2375	36.5133	3.60058						0.505675	18.5365	3.45293	9.1818	2.61932	24.2917	-2.49635	49.0542	2.73707	24.6714	14.1713	10.4709	6.57772	6.07872	1.07897	6.03268			13.1611	16.8837	8.3347		40.3391	79.4662	2.57725	9.8312	97.782	12.2456		0.5014	9.15155		8.83745	9.62813	1.07502	69.1325	14.6975		6.70135		15.4451	52.087	43.7809	11.9439	4.00315	6.4845	5.86517	5.74917		3.56577			43.5506	36.9254	10.7797	6.60233	10.7017	19.4288	11.7701	-1.66222	25.0748	11.5776	6.0832	42.4074	8.18075	32.1634	8.36595	22.1322	-1.72368		14.1128	20.4331	13.8349				16.4299	0.36065	4.5099						10.3041	8.26925			5188.4		652.704							7.98517	4315.89		19.7946	5.78587					3.9854	40.7643	27.834		10.8304	22.3006			219.923	7.92948	17.1786	29.9795	10.5741	10962.7	12.9324	6.57867	2284.94		7.52212	25.1908	10.3369	3.85362		9.93455	6.93513	17.9128	9.84997	13.4601	15.0976	28.2767	425.96	9376.32	20.986	26.7554	7.32658	8.54992	3.06977	0.353675	1.85925	7.94385	3.75065	-0.3195	4.95612		12.257			22.516	3.21385	16.279	324.759					15.3432				19.5313	3.99345	0.372675	11.269		0.14535	1.6261	7.06933		2.544	17.6533							14.2723	6282.58	5.68222						11.9183	16.7369	7.79192	4.11845	-1.25432	13.205	14.1883		44.6245	6.3445	15.3749	9.995	57.1576	45.3376	18.6829			22.8539	102.683	11.7294	26.2495						8.11095	29.8943	10.3791	26.3382							26.1173	11.3731									4.67245	74.721	12.2285		-1.40255	0.12275								19.6262	3.69357	12.5133		21.9378						47.8079							23.989	10.753	3.46798	2.01573		143.439	23.6506	7.7278	11.0795	21.3394	16.9614	10.7731	29.6541				14.4355	2.03345	14.845	11.8101														11.6208	2.596	50.8073	0.6964					32.121	32.1951						46.5525	18.9779		20.897	17.3118									12.8162	6.3629	7.7434	4.76395																																																																																																																																													32.8528	34.0157	27.8544	38.3851	14.5903	57.9917	3.24518	20.4861	11.2728	40.8911	15.6539	-0.1527	7.12763	11.8806	11.1009	7.91688	2.09872	6.01777	2.2497	13.148	6.94187	9.57948	11.0137	3.08655	39.7114	9.66242	37.582	5.70865	6992.64	1059.51	4.44707	17.1622	-3.65433	20.9113	10.7617	24.5544	7.12675	15.1828	26.5918	6.7486	22.2744	7.32627	7.91873	14.6044	15.8248	22.4774	14.6664	48.0543	6756.6	22.3073	12.1481	0.7702	9.97017	15.1892	7.50953	11.2974	23.8989	7.23468	15.1726	9.6171	5.31845	9.69585	12.6558	5965.49	4.70605	19.913	2.9142	-1.88253	5291.18	6965.29	6479.41	1.40247	48.1781	20.3051	6.46395	39.9006	6.07587	9.3403	30.2605	21.358	8.76037	12.7271	10.1152	23.8917	24.5344	8.17062	24.8327	7.6442	10.4852	2.68083	2.84452	-0.079525	9.02202	25.7462	14.3206	15.5502	8.19327	11.9393	1.23445	2.75692	9.93407	12.4603	2707.68	-2.74047	2.34077	38.0599	2748.82	47.259	30.8808	28.758	4.4317	23.1573	22.8516	52.6193	56.1456	12.2133	5.0041	3.7042	0.310925	13.5174	25.2464	7.20802	13.6138	15.1175	6.69937	26.8856	9.54297	8.86978	45.4903	6.36508	1.3084	32.0798	54.8883	26.4206	16.878	3.22932	10.9116	5.06737	5.25812	26.7663	3.21082	11.0843	15.1055	25.1487	16.4704	18.1117	24.414	14.7423	24.9	41.0737	-3.676	154.676	0.475225	6.93145	4.88857	79.3476	19.6303	2.21007	17.8301	10.6022	18.9069	11.461	15.5119	20.1673	16.7096	10.1133	3.23465	13.211	9.9724	2.04592	121.615	64.0948	54.7989	15.0223	19.0436	2.03132	8.93745	-0.35355	16.8246	4.84922	11.9314	9.3163
M8	10.1922	8.09162	6.2806	0.056125	-1.42263	3.59583	3.18737	16.3791	7.3605	33.9918	6.32942	1.18587	4.42563	5.1684	7.58207	-0.258075	2.55518	6.09587																																									11.2363	9.3331	1.24727	3.68127	15.5285	3.57172	4.11163	21.6868	3.79765	8.9755	-3.30855	24.9802	5.29405	4.37285	13.367	6.63208	3.79367	4.34795	7.13277	10.9303	11.0343	-1.27935	16.1822	5.8384	0.70595	12.1161		15.4327	9.42995	9.89878	9.29505	7.09077	-3.10343	-1.48147	5.99273	-6.22663	7.2824	1.05852	0.234725	-0.4125	-0.1697	6.15527	2.81027	3.70872	7.88603	-1.22022	-3.09995	13.3739	5.3761	-6.08472	3.18533		5.02	4.34903	5.68775	10.1865	2.9425	-0.815475	6.13717	9.14462	1.66495	-0.5564	2.0887	9.32648	7.50072	6.3392	8.56267	39.9425	5.56285	5.13277		4.73095		18.9657	6.89475	6.36527						-0.601475	-3.2396	2.37697	1.13785	3.64255	7.99425	5.75837	8.9607	-0.253025	0.571125	1.97215	19.821	5.03565	2.9381	1.15975	6.79512			4.1113	4.32605	29.1815		3.38297	0.1568	5.99837	13.323	4.69827	1.45277		-0.131925	15.9873		5.5308	2.36338	-0.441025	16.2194	21.0941		3.3366		6.36332	3.88887	2.80793	5.40097	6.22052	6.53605	8.86507	5.85302		0.510025			1.86212	5.59063	0.68915	7.22697	8.90375	1.65005	5.95787	2.05788	7.2431	12.4705	7.12857	5.76005	5.7042	5.69857	10.8028	6.43215	10.304		2.692	10.3565	1.43788				-1.31872	10.9035	5.19795						30.2426	2.3093			410.526		98.8534							1.27947	2170.24		5.8156	2.69022					7.6886	23.5723	14.6885		12.772	11.4979			85.9676	29.1924	2406.8	3700.52	731.282	2373.44	1114.16	540.965	6405.91		63.9684	33.3689	4.22527	9.0782		7.83333	1.43505	0.311025	72.8699	326.054	4.90158	4.86928	1287.85	1191.72	26.1501	9.17807	0.90115	2.42317	8.90353	6.85227	0.522	1.95033	7.65272	53.5679	-1.94077		0.673975			2.47472	5.4997	4.37335	6421.02					3.33637				7.8756	-2.05375	10.8498	10.2032		2.8551	9.46217	0.8227		3.01555	0.173575							0.358375	48.6895	15.5625						18.2258	11.4502	4.9999	10.9498	10.5811	7.53942	4.9709		3.42355	8.49985	1.64957	1.6273	23.6656	48.1562	3.47472			16.5875	-3.22655	11.7621	15.5561						9.62395	9.96862	9.3184	45.756							44.173	10.6064									27.6929	5.41127	29.4778		11.3624	5.76492								4.901	5.17017	8.97077		12.6064						8.18677							7.23815	7.75845	11.1174	25.1157		2344.08	4.3203	2.62585	11.2104	6.53235	5.42645	4.92352	26.1953				6.4019	7.20657	5.67125	8.2638														4.51535	-1.62918	3444.05	0.873425					6.87127	27.6173						9.21915	6.26792		6.03035	39.8502									5.55865	13.4479	4.14745	4.48525																																																																																																																																													4.73605	3.92543	6.09655	1.6394	48.9581	6.8807	5.37715	3.70565	2.8541	0.905825	-0.57305	9.1934	5.44872	59.6754	2.10477	5.45772	1.39773	8.79187	3.1206	5.35175	1.48692	3.13457	14.3025	2.62663	9.76352	3.4975	5.95735	8.51142	941.106	321.332	9.56503	5.58205	4.67855	-0.2508	2.59802	5.41515	-2.0197	8.19375	0.355675	4.22765	19.4286	6.04115	3.72792	18.3157	4.31987	36.4257	5.34237	5.07888	1828.42	3.43025	3.03678	5.86402	-0.401925	8.43672	4.09842	4.31332	11.5638	2.60075	9.9885	3.21742	4.45102	10.8441	8.9798	383.527	11.3959	3.15412	10.7396	9.58222	1250.13	534.929	280.218	9.42145	3748.97	2794.76	2886.65	1504.76	14.7918	3.36517	51.9301	11.2664	10.256	14.1195	6.75023	13.93	10.2452	16.4762	5.27888	2.08415	7.80893	-0.599	4.97562	13.7947	5.0042	23.3977	17.797	2.7275	8.69922	12.3846	6.0873	5.36605	4.9534	11.5371	1694.78	6.57062	4.14422	4.87295	2379.38	8.0903	2.74462	102.248	9.23465	3.16895	4.73632	11.2037	24.1749	1.13175	4.9575	1.43145	10.0563	8.05898	3.101	33.0164	2.50692	4.76532	5.69465	5.49467	5.6	3.9903	38.2265	4.41617	9.8183	9.0405	28.2734	5.4603	18.2104	-1.59363	4.01577	2.02263	17.2922	4.903	0.05625	11.5027	446.85	44.2279	10.2581	7.0318	6.60363	3.8917	10.7045	3.17822	7.06635	2.6894	5.3709	8.29288	6.7818	12.5253	16.2124	7.35985	5.09467	3.9402	5.03887	7.47225	4.93295	2.12025	18.2484	-0.55385	3.38575	6.4597	6.03255	4.1979	8.94887	13.9561	28.3384	17.4685	1.19277	1.6665	1.72435	4.03067	2.4546	7.15715	14.6898	9.199
M9	1.12952	2.06545	-1.10145	1.18857	7.16175	1.3397	0.96265	5.27377	7.70555	15.1146	0.104425	0.465475	6.68777	5.46692	7.30542	6.31815	5.69428	4.59155																																									2.84215	2.58087	9.94013	-1.73735	5.01955	2.46535	5.62852	8.58657	4.87975	2.32755	2.5358	7.02232	0.732875	3.63045	6.66448	4.11688	-0.181775	1.12153	-0.197325	3.8638	11.9186	2.54015	14.0989	10.8026	5.2178	2.60993		8.81043	3.2241	4.25215	6.68622	7.56737	3.51463	1.71472	11.5494	0.9202	3.28225	-2.50082	2.4569	-1.88332	10.9747	2.72293	6.07472	6.22275	6.40515	7.34947	10.7278	6.9923	1.91888	3.25572	7.16627		5.72332	4.20405	5.26272	8.83235	0.53025	-2.69657	-0.3651	2.98433	0.678525	5.80587	1.55635	5.6732	0.123225	6.31107	4.38602	9.90505	5.0185	6.27377		9.45262		6.04415	6.037	5.14902						3.0707	-1.4541	-0.996375	18.5346	5.65498	1.30715	2.19798	1.60317	3.97265	0.319375	6.094	12.3032	2.63695	11.3912	5.27	5.52477			9.3981	5.23472	10.7248		1.82092	2.2057	16.6231	1.32203	-0.96045	6.40085		4.4224	7.91565		-0.2281	12.3018	8.5142	8.5837	18.2283		4.80022		15.7947	2.92588	4.93657	3.89147	8.93057	8.06353	-2.32912	8.78515		1.17397			3.10938	7.3552	4.50833	8.74942	13.8124	5.68428	-2.66973	-3.08632	4.44742	7.5503	10.9211	11.9139	6.54685	5.38987	3.36492	15.7118	15.17		5.15947	2.43975	6.8992				0.5348	4.82982	2.76558						5.17213	6.03025			4.70407		0.94005							5.20722	6.02897		-2.0863	12.9234					0.01635	-1.50947	14.1159		12.6253	10.2871			132.66	1.3782	16.2732	6.21982	24.7995	1724.86	4.67722	11.8747	33.4956		-0.063875	0.813825	3.90327	51.6942		3.7362	-2.98088	9.42367	6.70027	2.59182	5.46895	21.3752	13.714	188.869	7.33475	7.0817	5.09395	5.2415	0.496825	2.314	1.41495	4.77485	0.25065	6.3582	2.38033		6.33855			3.15055	8.37688	14.4705	594.25					3.47425				6.26553	10.8756	13.7229	4.9687		0.914925	14.5439	-2.58165		-0.604375	0.65985							5.01705	3.34105	6.58112						11.04	8.32682	-0.409325	3.79628	4.97717	4.45538	9.41132		6.00437	2.35505	3.51905	10.1711	21.3367	18.6154	1.74568			2.85573	4.93632	3.9809	6.4759						-2.16815	5.87355	-2.99638	1.80927							15.3265	9.95862									3.32735	0.953125	19.6553		0.73825	10.7459								27.3516	1.94157	7.16223		3.60608						4.8389							12.0174	0.525825	7.01243	-0.8233		30.7982	3.70023	23.4896	5.61205	12.6641	29.5768	5.47345	11.1056				6.49498	6.8864	8.50202	6.40027														12.5052	7.93345	30.2275	0.997625					15.4169	4.18112						4.32	12.2983		1.08125	5.29605									5.31682	3.99505	4.26213	9.9018																																																																																																																																													2.53167	2.49193	7.50582	12.083	19.2781	5.9037	2.91755	6.3119	3.61475	1.0001	-1.91132	6.97347	4.4547	1.96283	5.1083	13.1602	1.2415	18.1274	6.7562	6.89102	4.41648	4.67682	-1.53787	9.68507	3.2913	5.49135	5.49812	8.02287	1240.38	0.478075	5.44715	-0.62375	-0.438225	-0.2604	2.5537	9.93415	7.55227	1.0578	-1.1452	2.32335	-0.04855	3.42865	0.39375	13.1944	4.53355	4.7935	3.4632	6.33345	2216.91	0.343375	1.38452	1.99	6.11255	5.46267	4.26245	2.01808	12.5629	18.6869	2.5385	8.06245	1.85965	3.76925	0.2636	19.1245	-1.82902	-2.22917	5.2697	7.46537	7.0244	2.85695	901.175	6.75777	313.703	119.885	74.3501	6.69837	-2.95225	1.096	4.33085	14.017	1.49455	4.95867	7.108	5.55967	9.5871	10.2963	8.86525	11.8079	18.8972	3.56398	2.3594	8.2593	3.7392	17.2279	3.15682	7.61888	6.8581	6.35075	0.699025	4.33012	5.82262	0.722825	36.5917	7.97165	14.1249	7.95078	407.326	4.74647	6.32758	10.6475	1.93652	1.8392	1.3717	6.82935	5.19447	2.42665	10.9008	5.49437	15.9552	8.83347	9.66345	11.1911	10.3757	12.7918	4.66485	5.5959	5.21475	5.89415	4.71	2.6494	9.85352	7.95392	5.03282	2.348	3.47047	2.5293	6.20873	15.3451	-2.47792	7.98813	21.196	2.50497	2.81993	18.4797	19.2958	2.09592	0.927875	3.99195	10.7854	5.42025	6.04205	3.65295	6.84868	20.9592	12.7831	7.731	6.70502	4.95245	7.77457	2.2326	9.45932	4.5808	4.67755	9.1172	1.77602	3.85875	7.58415	-2.35445	10.7841	8.7036	1.18443	20.6861	6.68125	12.1631	2.60285	1.5075	10.1076	-3.8602	11.2087	10.2225	13.4642	5.0981
M10	11.5152	7.31995	-2.97075	8.43805	2.27735	3.29477	11.7265	12.8977	9.78037	351.444	5.54688	2.11122	3.2044	1.59357	3.3274	1.99157	1.32098	4.57085																																									30.1386	6.31602	2.5546	3.5387	4.18695	6.35265	2.28377	8.26877	12.1754	5.6195	5.56087	18.451	4.01917	11.5822	4.06212	9.15617	8.21362	5.00788	22.1588	7.89203	6.74532	1.746	9.23407	4.73642	4.20922	9.86887		5.71972	1.58815	16.5619	12.6564	-0.768425	75.5333	5.30537	6.65075	6.44245	4.8036	7.22372	4.32725	0.8676	1.55035	10.1304	-4.84997	3.14467	8.901	26.2611	13.4963	5.70665	2.60932	4.73018	3.39657		6.43368	-1.54862	10.1773	5.50533	8.1869	5.30208	13.6051	6.76863	3.1537	6.69212	10.9199	9.8517	-1.52932	1.13955	1.98422	5.95485	0.49305	-2.22467		4.35733		5.73398	3.7495	4.72645						-3.01837	14.7597	0.87285	0.042425	11.9966	6.38617	8.7753	10.0196	9.04162	2.78957	7.70852	31.3412	7.26777	8.36705	15.4931	8.05885			13.7487	8.48292	9.12007		1.19857	8.99198	13.3429	34.6489	-2.46122	6.039		-0.2575	2.93485		13.9759	10.1837	5.19162	25.3058	10.4143		9.7517		3.0499	7.64615	4.5509	15.1223	5.13218	3.82377	2.75275	12.1876		-2.15405			6.876	25.6441	3.64147	3.03632	15.1559	6.78775	6.32945	2.76943	16.8118	5.14433	7.24582	2.604	14.7126	15.6986	21.9629	4.224	5.89522		3.30408	9.81322	4.00905				9.00757	25.0183	15.4001						10.2275	7.47858			2173.65		813.418							40.4856	1688.59		8.13145	36.2943					13.2555	5.63445	20.3777		17.6357	29.7517			1022.45	575.305	6814.29	5710.82	1947.06	3621.28	2674.23	5709.33	5583.93		1876.28	800.856	3.63842	22.0363		33.086	3.66005	21.8433	20.9658	1732.55	1.17437	22.2389	3299.77	4954.21	8.00907	6.50442	2.48062	7.51777	24.1803	65.0045	10.5852	14.7449	23.8283	28.6073	7.92952		5.6358			19.8502	-0.2059	12.8251	4253.73					6.01502				4.34108	6.33215	26.4005	10.4584		4.2431	70.4119	4.68717		-5.15335	7.35785							13.7236	693.103	71.6338						-1.3024	8.99332	6.1115	12.8594	21.8976	14.256	2.09152		3.74645	6.73747	26.1722	6.362	22.323	15.8412	22.0108			59.2172	4.69002	20.4454	4.31145						3.68072	23.3077	0.4847	9.24582							43.9634	2.69485									12.4842	9.78417	38.3822		6.192	14.3595								-0.424375	0.839	3.28265		-0.824375						5.8403							12.4444	-4.7647	9.258	33.4626		2857.91	3.04953	32.6719	7.1479	2.50102	28.1089	9.36543	20.3756				18.9927	5.26713	11.9181	11.5832														7.49805	4.54482	5261.76	5.01685					9.05485	90.423						22.9595	7.29035		4.4327	25.0298									10.6164	20.3698	7.31225	12.2573																																																																																																																																													-4.63682	5.79305	39.5779	5.60862	14.8677	8.82085	10.0318	6.17917	3.94775	11.6047	10.1302	3.84762	17.5281	9.40188	10.0899	2.23082	0.5367	4.5079	5.2989	8.6097	6.29992	3.06915	-0.171325	5.10145	13.7016	10.6823	27.0981	3.32142	1065.92	2599.09	1.3431	4.9349	-3.45455	8.5174	16.2458	19.1586	10.1625	131.497	14.9511	4.56992	0.89515	0.93985	6.22565	11.0276	-2.428	34.0248	7.78112	1.6162	5545.2	7.78407	8.11077	4.42075	6.22935	18.0151	3.79535	7.6883	17.4407	9.0921	10.3821	4.2146	20.9176	1.53435	7.68057	1883.5	11.5827	11.3687	6.891	30.6232	1710.49	2875.84	1502.74	21.9544	7169.84	5988.03	8228.49	5526.25	447.278	1.92655	464.342	11.562	272.447	11.6304	8.40902	19.7492	5.91817	63.6131	13.8086	4.5891	9.95817	2.082	8.9237	8.92613	-0.99715	198.683	5.9668	5.92052	8.1179	19.58	51.6701	5.416	34.9157	6.37788	3135.65	5.44768	16.8796	16.1044	2685.41	104.702	15.6197	1655.74	364.392	15.7461	12.454	11.8506	27.2161	7.44705	12.0825	8.85635	14.9952	4.55093	5.00972	20.9174	38.5723	47.7058	6.68565	15.1292	4.72858	7.01735	2.81245	5.97667	11.3851	7.42703	8.6301	4.67545	15.2937	1.16017	17.441	23.4109	15.3047	8.3727	24.9117	3.2392	2429.25	25.0956	6.4902	0.32715	10.0056	4.9405	12.0537	7.76365	8.18192	6.24238	0.08925	9.54477	8.82718	2.68067	9.19245	10.4043	3.9246	14.8562	22.1538	11.0712	12.4209	7.41415	36.1375	4.1254	9.9954	1.74585	10.2825	6.81248	4.19287	13.5319	8.56157	19.6131	6.24025	5.07575	8.29392	7.33665	10.8806	7.13443	20.1741	10.6691

### Sheet: viral_meta_minute
virus_id	strain	host	host_broad	protein	expression_host	concentration_ug_ml	concentration_HAU_ml	mutation	sequence
M1	MVM/immunosuppressive/old	mouse	mammalian	VP1		200			MAPPAKRAKRGWVPPGYKYLGPGNSLDQGEPTNPSDAAAKEHDEAYDQYIKSGKNPYLYFSAADQRFIDQTKDAKDWGGKVGHYFFRTKRAFAPKLATDSEPGTSGVSRAGKRTRPPAYIFINQARAKKKLTSSAAQQSSQTMSDGTSQPDGGNAVHSAARVERAADGPGGSGGGGSGGGGVGVSTGSYDNQTHYRFLGDGWVEITALATRLVHLNMPKSENYCRIRVHNTTDTSVKGNMAKDDAHEQIWTPWSLVDANAWGVWLQPSDWQYICNTMSQLNLVSLDQEIFNVVLKTVTEQDSGGQAIKIYNNDLTACMMVAVDSNNILPYTPAANSMETLGFYPWKPTIASPYRYYFCVDRDLSVTYENQEGTIEHNVMGTPKGMNSQFFTIENTQQITLLRTGDEFATGTYYFDTNPVKLTHTWQTNRQLGQPPLLSTFPEADTDAGTLTAQGSRHGATQMEVNWVSEAIRTRPAQVGFCQPHNDFEASRAGPFAAPKVPADVTQGVDREANGSVRYSYGKQHGENWAAHGPAPERYTWDETNFGSGRDTRDGFIQSAPLVVPPPLNGILTNANPIGTKNDIHFSNVFNSYGPLTAFSHPSPVYPQGQIWDKELDLEHKPRLHITAPFVCKNNAPGQMLVRLGPNLTDQYDPNGATLSRIVTYGTFFWKGKLTMRAKLRANTTWNPVYQVSVEDNGNSYMSVTKWLPTATGNMQSVPLITRPVARNTY
M2	MVM/prototype/old	mouse	mammalian	VP1		200			MAPPAKRAKRGWVPPGYKYLGPGNSLDQGEPTNPSDAAAKEHDEAYDQYIKSGKNPYLYFSAADQRFIDQTKDAKDWGGKVGHYFFRTKRAFAPKLATDSEPGTSGVSRAGKRTRPPAYIFINQARAKKKLTSSAAQQSSQTMSDGTSQPDSGNAVHSAARVERAADGPGGSGGGGSGGGGVGVSTGSYDNQTHYRFLGDGWVEITALATRLVHLNMPKSENYCRIRVHNTTDTSVKGNMAKDDAHEQIWTPWSLVDANAWGVWLQPSDWQYICNTMSQLNLVSLDQEIFNVVLKTVTEQDLGGQAIKIYNNDLTACMMVAVDSNNILPYTPAANSMETLGFYPWKPTIASPYRYYFCVDRDLSVTYENQEGTVEHNVMGTPKGMNSQFFTIENTQQITLLRTGDEFATGTYYFDTNSVKLTHTWQTNRQLGQPPLLSTFPEADTDAGTLTAQGSRHGTTQMGVNWVSEAIRTRPAQVGFCQPHNDFEASRAGPFAAPKVPADITQGVDKEANGSVRYSYGKQHGENWASHGPAPERYTWDETSFGSGRDTKDGFIQSAPLVVPPPLNGILTNANPIGTKNDIHFSNVFNSYGPLTAFSHPSPVYPQGQIWDKELDLEHKPRLHITAPFVCKNNAPGQMLVRLGPNLTDQYDPNGATLSRIVTYGTFFWKGKLTMRAKLRANTTWNPVYQVSAEDNGNSYMSVTKWLPTATGNMQSVPLITRPVARNTY
M3	MVM/prototype/new	mouse	mammalian	VP1		200			MAPPAKRAKRGWVPPGYKYLGPGNSLDQGEPTNPSDAAAKEHDEAYDQYIKSGKNPYLYFSAADQRFIDQTKDAKDWGGKVGHYFFRTKRAFAPKLATDSEPGTSGVSRAGKRTRPPAYIFINQARAKKKLTSSAAQQSSQTMSDGTSQPDSGNAVHSAARVERAADGPGGSGGGGSGGGGVGVSTGSYDNQTHYRFLGDGWVEITALATRLVHLNMPKSENYCRIRVHNTTDTSVKGNMAKDDAHEQIWTPWSLVDANAWGVWLQPSDWQYICNTMSQLNLVSLDQEIFNVVLKTVTEQDLGGQAIKIYNNDLTACMMVAVDSNNILPYTPAANSMETLGFYPWKPTIASPYRYYFCVDRDLSVTYENQEGTVEHNVMGTPKGMNSQFFTIENTQQITLLRTGDEFATGTYYFDTNSVKLTHTWQTNRQLGQPPLLSTFPEADTDAGTLTAQGSRHGTTQMGVNWVSEAIRTRPAQVGFCQPHNDFEASRAGPFAAPKVPADITQGVDKEANGSVRYSYGKQHGENWASHGPAPERYTWDETSFGSGRDTKDGFIQSAPLVVPPPLNGILTNANPIGTKNDIHFSNVFNSYGPLTAFSHPSPVYPQGQIWDKELDLEHKPRLHITAPFVCKNNAPGQMLVRLGPNLTDQYDPNGATLSRIVTYGTFFWKGKLTMRAKLRANTTWNPVYQVSAEDNGNSYMSVTKWLPTATGNMQSVPLITRPVARNTY
M4	MVM/immunosuppressive/new	mouse	mammalian	VP1		200			MAPPAKRAKRGWVPPGYKYLGPGNSLDQGEPTNPSDAAAKEHDEAYDQYIKSGKNPYLYFSAADQRFIDQTKDAKDWGGKVGHYFFRTKRAFAPKLATDSEPGTSGVSRAGKRTRPPAYIFINQARAKKKLTSSAAQQSSQTMSDGTSQPDGGNAVHSAARVERAADGPGGSGGGGSGGGGVGVSTGSYDNQTHYRFLGDGWVEITALATRLVHLNMPKSENYCRIRVHNTTDTSVKGNMAKDDAHEQIWTPWSLVDANAWGVWLQPSDWQYICNTMSQLNLVSLDQEIFNVVLKTVTEQDSGGQAIKIYNNDLTACMMVAVDSNNILPYTPAANSMETLGFYPWKPTIASPYRYYFCVDRDLSVTYENQEGTIEHNVMGTPKGMNSQFFTIENTQQITLLRTGDEFATGTYYFDTNPVKLTHTWQTNRQLGQPPLLSTFPEADTDAGTLTAQGSRHGATQMEVNWVSEAIRTRPAQVGFCQPHNDFEASRAGPFAAPKVPADVTQGVDREANGSVRYSYGKQHGENWAAHGPAPERYTWDETNFGSGRDTRDGFIQSAPLVVPPPLNGILTNANPIGTKNDIHFSNVFNSYGPLTAFSHPSPVYPQGQIWDKELDLEHKPRLHITAPFVCKNNAPGQMLVRLGPNLTDQYDPNGATLSRIVTYGTFFWKGKLTMRAKLRANTTWNPVYQVSVEDNGNSYMSVTKWLPTATGNMQSVPLITRPVARNTY
M5	MVM/prototype/WT	mouse	mammalian	VP1		200			MAPPAKRAKRGWVPPGYKYLGPGNSLDQGEPTNPSDAAAKEHDEAYDQYIKSGKNPYLYFSAADQRFIDQTKDAKDWGGKVGHYFFRTKRAFAPKLATDSEPGTSGVSRAGKRTRPPAYIFINQARAKKKLTSSAAQQSSQTMSDGTSQPDSGNAVHSAARVERAADGPGGSGGGGSGGGGVGVSTGSYDNQTHYRFLGDGWVEITALATRLVHLNMPKSENYCRIRVHNTTDTSVKGNMAKDDAHEQIWTPWSLVDANAWGVWLQPSDWQYICNTMSQLNLVSLDQEIFNVVLKTVTEQDLGGQAIKIYNNDLTACMMVAVDSNNILPYTPAANSMETLGFYPWKPTIASPYRYYFCVDRDLSVTYENQEGTVEHNVMGTPKGMNSQFFTIENTQQITLLRTGDEFATGTYYFDTNSVKLTHTWQTNRQLGQPPLLSTFPEADTDAGTLTAQGSRHGTTQMGVNWVSEAIRTRPAQVGFCQPHNDFEASRAGPFAAPKVPADITQGVDKEANGSVRYSYGKQHGENWASHGPAPERYTWDETSFGSGRDTKDGFIQSAPLVVPPPLNGILTNANPIGTKNDIHFSNVFNSYGPLTAFSHPSPVYPQGQIWDKELDLEHKPRLHITAPFVCKNNAPGQMLVRLGPNLTDQYDPNGATLSRIVTYGTFFWKGKLTMRAKLRANTTWNPVYQVSAEDNGNSYMSVTKWLPTATGNMQSVPLITRPVARNTY
M6	MVM/prototype/VLP	mouse	mammalian	VP1		200			MAPPAKRAKRGWVPPGYKYLGPGNSLDQGEPTNPSDAAAKEHDEAYDQYIKSGKNPYLYFSAADQRFIDQTKDAKDWGGKVGHYFFRTKRAFAPKLATDSEPGTSGVSRAGKRTRPPAYIFINQARAKKKLTSSAAQQSSQTMSDGTSQPDSGNAVHSAARVERAADGPGGSGGGGSGGGGVGVSTGSYDNQTHYRFLGDGWVEITALATRLVHLNMPKSENYCRIRVHNTTDTSVKGNMAKDDAHEQIWTPWSLVDANAWGVWLQPSDWQYICNTMSQLNLVSLDQEIFNVVLKTVTEQDLGGQAIKIYNNDLTACMMVAVDSNNILPYTPAANSMETLGFYPWKPTIASPYRYYFCVDRDLSVTYENQEGTVEHNVMGTPKGMNSQFFTIENTQQITLLRTGDEFATGTYYFDTNSVKLTHTWQTNRQLGQPPLLSTFPEADTDAGTLTAQGSRHGTTQMGVNWVSEAIRTRPAQVGFCQPHNDFEASRAGPFAAPKVPADITQGVDKEANGSVRYSYGKQHGENWASHGPAPERYTWDETSFGSGRDTKDGFIQSAPLVVPPPLNGILTNANPIGTKNDIHFSNVFNSYGPLTAFSHPSPVYPQGQIWDKELDLEHKPRLHITAPFVCKNNAPGQMLVRLGPNLTDQYDPNGATLSRIVTYGTFFWKGKLTMRAKLRANTTWNPVYQVSAEDNGNSYMSVTKWLPTATGNMQSVPLITRPVARNTY
M7	MVM/immunosuppressive/VLP	mouse	mammalian	VP1		200			MAPPAKRAKRGWVPPGYKYLGPGNSLDQGEPTNPSDAAAKEHDEAYDQYIKSGKNPYLYFSAADQRFIDQTKDAKDWGGKVGHYFFRTKRAFAPKLATDSEPGTSGVSRAGKRTRPPAYIFINQARAKKKLTSSAAQQSSQTMSDGTSQPDGGNAVHSAARVERAADGPGGSGGGGSGGGGVGVSTGSYDNQTHYRFLGDGWVEITALATRLVHLNMPKSENYCRIRVHNTTDTSVKGNMAKDDAHEQIWTPWSLVDANAWGVWLQPSDWQYICNTMSQLNLVSLDQEIFNVVLKTVTEQDSGGQAIKIYNNDLTACMMVAVDSNNILPYTPAANSMETLGFYPWKPTIASPYRYYFCVDRDLSVTYENQEGTIEHNVMGTPKGMNSQFFTIENTQQITLLRTGDEFATGTYYFDTNPVKLTHTWQTNRQLGQPPLLSTFPEADTDAGTLTAQGSRHGATQMEVNWVSEAIRTRPAQVGFCQPHNDFEASRAGPFAAPKVPADVTQGVDREANGSVRYSYGKQHGENWAAHGPAPERYTWDETNFGSGRDTRDGFIQSAPLVVPPPLNGILTNANPIGTKNDIHFSNVFNSYGPLTAFSHPSPVYPQGQIWDKELDLEHKPRLHITAPFVCKNNAPGQMLVRLGPNLTDQYDPNGATLSRIVTYGTFFWKGKLTMRAKLRANTTWNPVYQVSVEDNGNSYMSVTKWLPTATGNMQSVPLITRPVARNTY
M8	MVM/immunosuppressive/ggA	mouse	mammalian	VP1		200		ggA
M9	MVM/immunosuppressive/agD	mouse	mammalian	VP1		200		agD
M10	MVM/immunosuppressive/agA	mouse	mammalian	VP1		200		agA

### Sheet: array_results_rota
target	Gala-Sp8	Glca-Sp8	Mana-Sp8	GalNAca-Sp8	GalNAca-Sp15	Fuca-Sp8	Fuca-Sp9	Rhaa-Sp8	Neu5Aca-Sp8	Neu5Aca-Sp11	Neu5Acb-Sp8	Galb-Sp8	Glcb-Sp8	Manb-Sp8	GalNAcb-Sp8	GlcNAcb-Sp0	GlcNAcb-Sp8	GlcN(Gc)b-Sp8	Galb1-4GlcNAcb1-6(Galb1-4GlcNAcb1-3)GalNAca-Sp8	Galb1-4GlcNAcb1-6(Galb1-4GlcNAcb1-3)GalNAc-Sp14	GlcNAcb1-6(GlcNAcb1-4)(GlcNAcb1-3)GlcNAc-Sp8	6S(3S)Galb1-4(6S)GlcNAcb-Sp0	6S(3S)Galb1-4GlcNAcb-Sp0	(3S)Galb1-4(Fuca1-3)(6S)Glc-Sp0	(3S)Galb1-4Glcb-Sp8	(3S)Galb1-4(6S)Glcb-Sp0	(3S)Galb1-4(6S)Glcb-Sp8	(3S)Galb1-3(Fuca1-4)GlcNAcb-Sp8	(3S)Galb1-3GalNAca-Sp8	(3S)Galb1-3GlcNAcb-Sp0	(3S)Galb1-3GlcNAcb-Sp8	(3S)Galb1-4(Fuca1-3)GlcNAc-Sp0	(3S)Galb1-4(Fuca1-3)GlcNAc-Sp8	(3S)Galb1-4(6S)GlcNAcb-Sp0	(3S)Galb1-4(6S)GlcNAcb-Sp8	(3S)Galb1-4GlcNAcb-Sp0	(3S)Galb1-4GlcNAcb-Sp8	(3S)Galb-Sp8	(6S)(4S)Galb1-4GlcNAcb-Sp0	(4S)Galb1-4GlcNAcb-Sp8	(6P)Mana-Sp8	(6S)Galb1-4Glcb-Sp0	(6S)Galb1-4Glcb-Sp8	(6S)Galb1-4GlcNAcb-Sp8	(6S)Galb1-4(6S)Glcb-Sp8	Neu5Aca2-3(6S)Galb1-4GlcNAcb-Sp8	(6S)GlcNAcb-Sp8	Neu5,9Ac2a-Sp8	Neu5,9Ac2a2-6Galb1-4GlcNAcb-Sp8	Mana1-6(Mana1-3)Manb1-4GlcNAcb1-4GlcNAcb-Sp12	Mana1-6(Mana1-3)Manb1-4GlcNAcb1-4GlcNAcb-Sp13	GlcNAcb1-2Mana1-6(GlcNAcb1-2Mana1-3)Manb1-4GlcNAcb1-4GlcNAcb-Sp12	GlcNAcb1-2Mana1-6(GlcNAcb1-2Mana1-3)Manb1-4GlcNAcb1-4GlcNAcb-Sp13	Galb1-4GlcNAcb1-2Mana1-6(Galb1-4GlcNAcb1-2Mana1-3)Manb1-4GlcNAcb1-4GlcNAcb-Sp12	Neu5Aca2-6Galb1-4GlcNAcb1-2Mana1-6(Neu5Aca2-6Galb1-4GlcNAcb1-2Mana1-3)Manb1-4GlcNAcb1-4GlcNAcb-Sp12	Neu5Aca2-6Galb1-4GlcNAcb1-2Mana1-6(Neu5Aca2-6Galb1-4GlcNAcb1-2Man-a1-3)Manb1-4GlcNAcb1-4GlcNAcb-Sp21	Neu5Aca2-6Galb1-4GlcNAcb1-2Mana1-6(Neu5Aca2-6Galb1-4GlcNAcb1-2Mana1-3)Manb1-4GlcNAcb1-4GlcNAcb-Sp24	Fuca1-2Galb1-3GalNAcb1-3Gala-Sp9	Fuca1-2Galb1-3GalNAcb1-3Gala1-4Galb1-4Glcb-Sp9	Fuca1-2Galb1-3(Fuca1-4)GlcNAcb-Sp8	Fuca1-2Galb1-3GalNAca-Sp8	Fuca1-2Galb1-3GalNAca-Sp14	Fuca1-2Galb1-3GalNAcb1-4(Neu5Aca2-3)Galb1-4Glcb-Sp0	Fuca1-2Galb1-3GalNAcb1-4(Neu5Aca2-3)Galb1-4Glcb-Sp9	Fuca1-2Galb1-3GlcNAcb1-3Galb1-4Glcb-Sp8	Fuca1-2Galb1-3GlcNAcb1-3Galb1-4Glcb-Sp10	Fuca1-2Galb1-3GlcNAcb-Sp0	Fuca1-2Galb1-3GlcNAcb-Sp8	Fuca1-2Galb1-4(Fuca1-3)GlcNAcb1-3Galb1-4(Fuca1-3)GlcNAcb-Sp0	Fuca1-2Galb1-4(Fuca1-3)GlcNAcb1-3Galb1-4(Fuca1-3)GlcNAcb1-3Galb1-4(Fuca1-3)GlcNAcb-Sp0	Fuca1-2Galb1-4(Fuca1-3)GlcNAcb-Sp0	Fuca1-2Galb1-4(Fuca1-3)GlcNAcb-Sp8	Fuca1-2Galb1-4GlcNAcb1-3Galb1-4GlcNAcb-Sp0	Fuca1-2Galb1-4GlcNAcb1-3Galb1-4GlcNAcb1-3Galb1-4GlcNAcb-Sp0	Fuca1-2Galb1-4GlcNAcb-Sp0	Fuca1-2Galb1-4GlcNAcb-Sp8	Fuca1-2Galb1-4Glcb-Sp0	Fuca1-2Galb-Sp8	Fuca1-3GlcNAcb-Sp8	Fuca1-4GlcNAcb-Sp8	Fucb1-3GlcNAcb-Sp8	GalNAca1-3(Fuca1-2)Galb1-3GlcNAcb-Sp0	GalNAca1-3(Fuca1-2)Galb1-4(Fuca1-3)GlcNAcb-Sp0	(3S)Galb1-4(Fuca1-3)Glcb-Sp0	GalNAca1-3(Fuca1-2)Galb1-4GlcNAcb-Sp0	GalNAca1-3(Fuca1-2)Galb1-4GlcNAcb-Sp8	GalNAca1-3(Fuca1-2)Galb1-4Glcb-Sp0	GlcNAcb1-3Galb1-3GalNAca-Sp8	GalNAca1-3(Fuca1-2)Galb-Sp8	GalNAca1-3(Fuca1-2)Galb-Sp18	GalNAca1-3GalNAcb-Sp8	GalNAca1-3Galb-Sp8	GalNAca1-4(Fuca1-2)Galb1-4GlcNAcb-Sp8	GalNAcb1-3GalNAca-Sp8	GalNAcb1-3(Fuca1-2)Galb-Sp8	GalNAcb1-3Gala1-4Galb1-4GlcNAcb-Sp0	GalNAcb1-4(Fuca1-3)GlcNAcb-Sp0	GalNAcb1-4GlcNAcb-Sp0	GalNAcb1-4GlcNAcb-Sp8	Gala1-2Galb-Sp8	Gala1-3(Fuca1-2)Galb1-3GlcNAcb-Sp0	Gala1-3(Fuca1-2)Galb1-3GlcNAcb-Sp8	Gala1-3(Fuca1-2)Galb1-4(Fuca1-3)GlcNAcb-Sp0	Gala1-3(Fuca1-2)Galb1-4(Fuca1-3)GlcNAcb-Sp8	Gala1-3(Fuca1-2)Galb1-4GlcNAc-Sp0	Gala1-3(Fuca1-2)Galb1-4Glcb-Sp0	Gala1-3(Fuca1-2)Galb-Sp8	Gala1-3(Fuca1-2)Galb-Sp18	Gala1-4(Gala1-3)Galb1-4GlcNAcb-Sp8	Gala1-3GalNAca-Sp8	Gala1-3GalNAca-Sp16	Gala1-3GalNAcb-Sp8	Gala1-3Galb1-4(Fuca1-3)GlcNAcb-Sp8	Gala1-3Galb1-3GlcNAcb-Sp0	Gala1-3Galb1-4GlcNAcb-Sp8	Gala1-3Galb1-4Glcb-Sp0	Gala1-3Galb1-4Glc-Sp10	Gala1-3Galb-Sp8	Gala1-4(Fuca1-2)Galb1-4GlcNAcb-Sp8	Gala1-4Galb1-4GlcNAcb-Sp0	Gala1-4Galb1-4GlcNAcb-Sp8	Gala1-4Galb1-4Glcb-Sp0	Gala1-4GlcNAcb-Sp8	Gala1-6Glcb-Sp8	Galb1-2Galb-Sp8	Galb1-3(Fuca1-4)GlcNAcb1-3Galb1-4(Fuca1-3)GlcNAcb-Sp0	Galb1-3GlcNAcb1-3Galb1-4(Fuca1-3)GlcNAcb-Sp0	Galb1-3(Fuca1-4)GlcNAc-Sp0	Galb1-3(Fuca1-4)GlcNAc-Sp8	Fuca1-4(Galb1-3)GlcNAcb-Sp8	Galb1-4GlcNAcb1-6GalNAca-Sp8	Galb1-4GlcNAcb1-6GalNAc-Sp14	GlcNAcb1-6(Galb1-3)GalNAca-Sp8	GlcNAcb1-6(Galb1-3)GalNAca-Sp14	Neu5Aca2-6(Galb1-3)GalNAca-Sp8	Neu5Aca2-6(Galb1-3)GalNAca-Sp14	Neu5Acb2-6(Galb1-3)GalNAca-Sp8	Neu5Aca2-6(Galb1-3)GlcNAcb1-4Galb1-4Glcb-Sp10	Galb1-3GalNAca-Sp8	Galb1-3GalNAca-Sp14	Galb1-3GalNAca-Sp16	Galb1-3GalNAcb-Sp8	Galb1-3GalNAcb1-3Gala1-4Galb1-4Glcb-Sp0	Galb1-3GalNAcb1-4(Neu5Aca2-3)Galb1-4Glcb-Sp0	Galb1-3GalNAcb1-4Galb1-4Glcb-Sp8	Galb1-3Galb-Sp8	Galb1-3GlcNAcb1-3Galb1-4GlcNAcb-Sp0	Galb1-3GlcNAcb1-3Galb1-4Glcb-Sp10	Galb1-3GlcNAcb-Sp0	Galb1-3GlcNAcb-Sp8	Galb1-4(Fuca1-3)GlcNAcb-Sp0	Galb1-4(Fuca1-3)GlcNAcb-Sp8	Galb1-4(Fuca1-3)GlcNAcb1-3Galb1-4(Fuca1-3)GlcNAcb-Sp0	Galb1-4(Fuca1-3)GlcNAcb1-3Galb1-4(Fuca1-3)GlcNAcb1-3Galb1-4(Fuca1-3)GlcNAcb-Sp0	Galb1-4(6S)Glcb-Sp0	Galb1-4(6S)Glcb-Sp8	Galb1-4GalNAca1-3(Fuca1-2)Galb1-4GlcNAcb-Sp8	Galb1-4GalNAcb1-3(Fuca1-2)Galb1-4GlcNAcb-Sp8	Galb1-4GlcNAcb1-3GalNAca-Sp8	Galb1-4GlcNAcb1-3GalNAc-Sp14	Galb1-4GlcNAcb1-3Galb1-4(Fuca1-3)GlcNAcb1-3Galb1-4(Fuca1-3)GlcNAcb-Sp0	Galb1-4GlcNAcb1-3Galb1-4GlcNAcb1-3Galb1-4GlcNAcb-Sp0	Galb1-4GlcNAcb1-3Galb1-4GlcNAcb-Sp0	Galb1-4GlcNAcb1-3Galb1-4Glcb-Sp0	Galb1-4GlcNAcb1-3Galb1-4Glcb-Sp8	Galb1-4GlcNAcb1-6(Galb1-3)GalNAca-Sp8	Galb1-4GlcNAcb1-6(Galb1-3)GalNAc-Sp14	Galb1-4GlcNAcb-Sp0	Galb1-4GlcNAcb-Sp8	Galb1-4GlcNAcb-Sp23	Galb1-4Glcb-Sp0	Galb1-4Glcb-Sp8	GlcNAca1-3Galb1-4GlcNAcb-Sp8	GlcNAca1-6Galb1-4GlcNAcb-Sp8	GlcNAcb1-2Galb1-3GalNAca-Sp8	GlcNAcb1-6(GlcNAcb1-3)GalNAca-Sp8	GlcNAcb1-6(GlcNAcb1-3)GalNAca-Sp14	GlcNAcb1-6(GlcNAcb1-3)Galb1-4GlcNAcb-Sp8	GlcNAcb1-3GalNAca-Sp8	GlcNAcb1-3GalNAca-Sp14	GlcNAcb1-3Galb-Sp8	GlcNAcb1-3Galb1-4GlcNAcb-Sp0	GlcNAcb1-3Galb1-4GlcNAcb-Sp8	GlcNAcb1-3Galb1-4GlcNAcb1-3Galb1-4GlcNAcb-Sp0	GlcNAcb1-3Galb1-4Glcb-Sp0	GlcNAcb1-4-MDPLys	GlcNAcb1-6(GlcNAcb1-4)GalNAca-Sp8	GlcNAcb1-4Galb1-4GlcNAcb-Sp8	GlcNAcb1-4GlcNAcb1-4GlcNAcb1-4GlcNAcb1-4GlcNAcb1-4GlcNAcb1-Sp8	GlcNAcb1-4GlcNAcb1-4GlcNAcb1-4GlcNAcb1-4GlcNAcb1-Sp8	GlcNAcb1-4GlcNAcb1-4GlcNAcb-Sp8	GlcNAcb1-6GalNAca-Sp8	GlcNAcb1-6GalNAca-Sp14	GlcNAcb1-6Galb1-4GlcNAcb-Sp8	Glca1-4Glcb-Sp8	Glca1-4Glca-Sp8	Glca1-6Glca1-6Glcb-Sp8	Glcb1-4Glcb-Sp8	Glcb1-6Glcb-Sp8	G-ol-Sp8	GlcAa-Sp8	GlcAb-Sp8	GlcAb1-3Galb-Sp8	GlcAb1-6Galb-Sp8	KDNa2-3Galb1-3GlcNAcb-Sp0	KDNa2-3Galb1-4GlcNAcb-Sp0	Mana1-2Mana1-2Mana1-3Mana-Sp9	Mana1-2Mana1-6(Mana1-2Mana1-3)Mana-Sp9	Mana1-2Mana1-3Mana-Sp9	Mana1-6(Mana1-2Mana1-3)Mana1-6(Mana1-2Mana1-3)Manb1-4GlcNAcb1-4GlcNAcb-Sp12	Mana1-2Mana1-6(Mana1-3)Mana1-6(Mana1-2Mana1-2Mana1-3)Manb1-4GlcNAcb1-4GlcNAcb-Sp12	Mana1-2Mana1-6(Mana1-2Mana1-3)Mana1-6(Mana1-2Mana1-2Mana1-3)Manb1-4GlcNAcb1-4GlcNAcb-Sp12	Mana1-6(Mana1-3)Mana-Sp9	Mana1-2Mana1-2Mana1-6(Mana1-3)Mana-Sp9	Mana1-6(Mana1-3)Mana1-6(Mana1-2Mana1-3)Manb1-4GlcNAcb1-4GlcNAcb-Sp12	Mana1-6(Mana1-3)Mana1-6(Mana1-3)Manb1-4GlcNAcb1-4GlcNAcb-Sp12	Manb1-4GlcNAcb-Sp0	Neu5Aca2-3Galb1-4GlcNAcb1-3Galb1-4(Fuca1-3)GlcNAcb-Sp0	(3S)Galb1-4(Fuca1-3)(6S)GlcNAcb-Sp8	Fuca1-2(6S)Galb1-4GlcNAcb-Sp0	Fuca1-2Galb1-4(6S)GlcNAcb-Sp8	Fuca1-2(6S)Galb1-4(6S)Glcb-Sp0	Neu5Aca2-3Galb1-3GalNAca-Sp8	Neu5Aca2-3Galb1-3GalNAca-Sp14	GalNAcb1-4(Neu5Aca2-8Neu5Aca2-8Neu5Aca2-8Neu5Aca2-3)Galb1-4Glcb-Sp0	GalNAcb1-4(Neu5Aca2-8Neu5Aca2-8Neu5Aca2-3)Galb1-4Glcb-Sp0	Neu5Aca2-8Neu5Aca2-8Neu5Aca2-3Galb1-4Glcb-Sp0	GalNAcb1-4(Neu5Aca2-8Neu5Aca2-3)Galb1-4Glcb-Sp0	Neu5Aca2-8Neu5Aca2-8Neu5Aca-Sp8	Neu5Aca2-3(6S)Galb1-4(Fuca1-3)GlcNAcb-Sp8	GalNAcb1-4(Neu5Aca2-3)Galb1-4GlcNAcb-Sp0	GalNAcb1-4(Neu5Aca2-3)Galb1-4GlcNAcb-Sp8	GalNAcb1-4(Neu5Aca2-3)Galb1-4Glcb-Sp0	Neu5Aca2-3Galb1-3GalNAcb1-4(Neu5Aca2-3)Galb1-4Glcb-Sp0	Neu5Aca2-6(Neu5Aca2-3)GalNAca-Sp8	Neu5Aca2-3GalNAca-Sp8	Neu5Aca2-3GalNAcb1-4GlcNAcb-Sp0	Neu5Aca2-3Galb1-3(6S)GlcNAc-Sp8	Neu5Aca2-3Galb1-3(Fuca1-4)GlcNAcb-Sp8	Neu5Aca2-3Galb1-3(Fuca1-4)GlcNAcb1-3Galb1-4(Fuca1-3)GlcNAcb-Sp0	Neu5Aca2-3Galb1-4(Neu5Aca2-3Galb1-3)GlcNAcb-Sp8	Neu5Aca2-3Galb1-3(6S)GalNAca-Sp8	Neu5Aca2-6(Neu5Aca2-3Galb1-3)GalNAca-Sp8	Neu5Aca2-6(Neu5Aca2-3Galb1-3)GalNAca-Sp14	Neu5Aca2-3Galb-Sp8	Neu5Aca2-3Galb1-3GalNAcb1-3Gala1-4Galb1-4Glcb-Sp0	Neu5Aca2-3Galb1-3GlcNAcb1-3Galb1-4GlcNAcb-Sp0	Fuca1-2(6S)Galb1-4Glcb-Sp0	Neu5Aca2-3Galb1-3GlcNAcb-Sp0	Neu5Aca2-3Galb1-3GlcNAcb-Sp8	Neu5Aca2-3Galb1-4(6S)GlcNAcb-Sp8	Neu5Aca2-3Galb1-4(Fuca1-3)(6S)GlcNAcb-Sp8	Neu5Aca2-3Galb1-4(Fuca1-3)GlcNAcb1-3Galb1-4(Fuca1-3)GlcNAcb1-3Galb1-4(Fuca1-3)GlcNAcb-Sp0	Neu5Aca2-3Galb1-4(Fuca1-3)GlcNAcb-Sp0	Neu5Aca2-3Galb1-4(Fuca1-3)GlcNAcb-Sp8	Neu5Aca2-3Galb1-4(Fuca1-3)GlcNAcb1-3Galb-Sp8	Neu5Aca2-3Galb1-4(Fuca1-3)GlcNAcb1-3Galb1-4GlcNAcb-Sp8	Neu5Aca2-3Galb1-4GlcNAcb1-3Galb1-4GlcNAcb1-3Galb1-4GlcNAcb-Sp0	Neu5Aca2-3Galb1-4GlcNAcb-Sp0	Neu5Aca2-3Galb1-4GlcNAcb-Sp8	Neu5Aca2-3Galb1-4GlcNAcb1-3Galb1-4GlcNAcb-Sp0	Fuca1-2Galb1-4(6S)Glcb-Sp0	Neu5Aca2-3Galb1-4Glcb-Sp0	Neu5Aca2-3Galb1-4Glcb-Sp8	Neu5Aca2-6GalNAca-Sp8	Neu5Aca2-6GalNAcb1-4GlcNAcb-Sp0	Neu5Aca2-6Galb1-4(6S)GlcNAcb-Sp8	Neu5Aca2-6Galb1-4GlcNAcb-Sp0	Neu5Aca2-6Galb1-4GlcNAcb-Sp8	Neu5Aca2-6Galb1-4GlcNAcb1-3Galb1-4(Fuca1-3)GlcNAcb1-3Galb1-4(Fuca1-3)GlcNAcb-Sp0	Neu5Aca2-6Galb1-4GlcNAcb1-3Galb1-4GlcNAcb-Sp0	Neu5Aca2-6Galb1-4Glcb-Sp0	Neu5Aca2-6Galb1-4Glcb-Sp8	Neu5Aca2-6Galb-Sp8	Neu5Aca2-8Neu5Aca-Sp8	Neu5Aca2-8Neu5Aca2-3Galb1-4Glcb-Sp0	Galb1-3(Fuca1-4)GlcNAcb1-3Galb1-3(Fuca1-4)GlcNAcb-Sp0	Neu5Acb2-6GalNAca-Sp8	Neu5Acb2-6Galb1-4GlcNAcb-Sp8	Neu5Gca2-3Galb1-3(Fuca1-4)GlcNAcb-Sp0	Neu5Gca2-3Galb1-3GlcNAcb-Sp0	Neu5Gca2-3Galb1-4(Fuca1-3)GlcNAcb-Sp0	Neu5Gca2-3Galb1-4GlcNAcb-Sp0	Neu5Gca2-3Galb1-4Glcb-Sp0	Neu5Gca2-6GalNAca-Sp0	Neu5Gca2-6Galb1-4GlcNAcb-Sp0	Neu5Gca-Sp8	Neu5Aca2-3Galb1-4GlcNAcb1-6(Galb1-3)GalNAca-Sp14	Galb1-3GlcNAcb1-3Galb1-3GlcNAcb-Sp0	Galb1-4(Fuca1-3)(6S)GlcNAcb-Sp0	Galb1-4(Fuca1-3)(6S)Glcb-Sp0	Galb1-4(Fuca1-3)GlcNAcb1-3Galb1-3(Fuca1-4)GlcNAcb-Sp0	Galb1-4GlcNAcb1-3Galb1-3GlcNAcb-Sp0	Neu5Aca2-3Galb1-3GlcNAcb1-3Galb1-3GlcNAcb-Sp0	Neu5Aca2-3Galb1-4GlcNAcb1-3Galb1-3GlcNAcb-Sp0	4S(3S)Galb1-4GlcNAcb-Sp0	(6S)Galb1-4(6S)GlcNAcb-Sp0	(6P)Glcb-Sp10	Neu5Aca2-3Galb1-4(Fuca1-3)GlcNAcb1-6(Galb1-3)GalNAca-Sp14	Galb1-3Galb1-4GlcNAcb-Sp8	Neu5Aca2-6Galb1-4GlcNAcb1-2Mana1-6(Galb1-4GlcNAcb1-2Mana1-3)Manb1-4GlcNAcb1-4GlcNAcb-Sp12	Galb1-4GlcNAcb1-6(Galb1-4GlcNAcb1-3)Galb1-4GlcNAc-Sp0	GlcNAcb1-6(Galb1-4GlcNAcb1-3)Galb1-4GlcNAc-Sp0	Galb1-4GlcNAca1-6Galb1-4GlcNAcb-Sp0	Galb1-4GlcNAcb1-6Galb1-4GlcNAcb-Sp0	GalNAcb1-3Galb-Sp8	GlcAb1-3GlcNAcb-Sp8	Neu5Aca2-6Galb1-4GlcNAcb1-2Mana1-6(GlcNAcb1-2Mana1-3)Manb1-4GlcNAcb1-4GlcNAcb-Sp12	GlcNAcb1-3Man-Sp10	GlcNAcb1-4GlcNAcb-Sp10	GlcNAcb1-4GlcNAcb-Sp12	MurNAcb1-4GlcNAcb-Sp10	Mana1-6Manb-Sp10	Mana1-6(Mana1-3)Mana1-6(Mana1-3)Manb-Sp10	Mana1-2Mana1-6(Mana1-3)Mana1-6(Mana1-2Mana1-2Mana1-3)Mana-Sp9	Mana1-2Mana1-6(Mana1-2Mana1-3)Mana1-6(Mana1-2Mana1-2Mana1-3)Mana-Sp9	Neu5Aca2-3Galb1-4GlcNAcb1-6(Neu5Aca2-3Galb1-3)GalNAca-Sp14	Neu5Aca2-6Galb1-4GlcNAcb1-2Mana1-6(Neu5Aca2-3Galb1-4GlcNAcb1-2Mana1-3)Manb1-4GlcNAcb1-4GlcNAcb-Sp12	Galb1-4GlcNAcb1-2Mana1-6(Neu5Aca2-6Galb1-4GlcNAcb1-2Mana1-3)Manb1-4GlcNAcb1-4GlcNAcb-Sp12	Neu5Aca2-8Neu5Acb-Sp17	Neu5Aca2-8Neu5Aca2-8Neu5Acb-Sp8	Neu5Gcb2-6Galb1-4GlcNAc-Sp8	Galb1-3GlcNAcb1-2Mana1-6(Galb1-3GlcNAcb1-2Mana1-3)Manb1-4GlcNAcb1-4GlcNAcb-Sp19	Neu5Aca2-3Galb1-4GlcNAcb1-2Mana1-6(Neu5Aca2-3Galb1-4GlcNAcb1-2Mana1-3)Manb1-4GlcNAcb1-4GlcNAcb-Sp12	Neu5Aca2-3Galb1-4GlcNAcb1-2Mana1-6(Neu5Aca2-6Galb1-4GlcNAcb1-2Mana1-3)Manb1-4GlcNAcb1-4GlcNAcb-Sp12	Galb1-4(Fuca1-3)GlcNAcb1-2Mana1-6(Galb1-4(Fuca1-3)GlcNAcb1-2Mana1-3)Manb1-4GlcNAcb1-4GlcNAcb-Sp20	Neu5,9Ac2a2-3Galb1-4GlcNAcb-Sp0	Neu5,9Ac2a2-3Galb1-3GlcNAcb-Sp0	Neu5Aca2-6Galb1-4GlcNAcb1-3Galb1-3GlcNAcb-Sp0	Neu5Aca2-3Galb1-3(Fuca1-4)GlcNAcb1-3Galb1-3(Fuca1-4)GlcNAcb-Sp0	Neu5Aca2-6Galb1-4GlcNAcb1-3Galb1-4GlcNAcb1-3Galb1-4GlcNAcb-Sp0	Gala1-4Galb1-4GlcNAcb1-3Galb1-4Glcb-Sp0	GalNAcb1-3Gala1-4Galb1-4GlcNAcb1-3Galb1-4Glcb-Sp0	GalNAca1-3(Fuca1-2)Galb1-4GlcNAcb1-3Galb1-4GlcNAcb-Sp0	GalNAca1-3(Fuca1-2)Galb1-4GlcNAcb1-3Galb1-4GlcNAcb1-3Galb1-4GlcNAcb-Sp0	Neu5Aca2-3Galb1-4(Fuca1-3)GlcNAcb1-6(Neu5Aca2-3Galb1-3)GalNAc-Sp14	GlcNAca1-4Galb1-4GlcNAcb1-3Galb1-4GlcNAcb1-3Galb1-4GlcNAcb-Sp0	GlcNAca1-4Galb1-4GlcNAcb-Sp0	GlcNAca1-4Galb1-3GlcNAcb-Sp0	GlcNAca1-4Galb1-4GlcNAcb1-3Galb1-4Glcb-Sp0	GlcNAca1-4Galb1-4GlcNAcb1-3Galb1-4(Fuca1-3)GlcNAcb1-3Galb1-4(Fuca1-3)GlcNAcb-Sp0	GlcNAca1-4Galb1-4GlcNAcb1-3Galb1-4GlcNAcb-Sp0	GlcNAca1-4Galb1-3GalNAc-Sp14	Neu5Aca2-6Galb1-4GlcNAcb1-2Mana1-6(Mana1-3)Manb1-4GlcNAcb1-4GlcNAc-Sp12	Mana1-6(Neu5Aca2-6Galb1-4GlcNAcb1-2Mana1-3)Manb1-4GlcNAcb1-4GlcNAc-Sp12	Neu5Aca2-6Galb1-4GlcNAcb1-2Mana1-6Manb1-4GlcNAcb1-4GlcNAc-Sp12	Neu5Aca2-6Galb1-4GlcNAcb1-2Mana1-3Manb1-4GlcNAcb1-4GlcNAc-Sp12	Galb1-4GlcNAcb1-2Mana1-3Manb1-4GlcNAcb1-4GlcNAc-Sp12	Galb1-4GlcNAcb1-2Mana1-6Manb1-4GlcNAcb1-4GlcNAc-Sp12	Mana1-6(Galb1-4GlcNAcb1-2Mana1-3)Manb1-4GlcNAcb1-4GlcNAcb-Sp12	GlcNAcb1-2Mana1-6(GlcNAcb1-2Mana1-3)Manb1-4GlcNAcb1-4(Fuca1-6)GlcNAcb-Sp22	Galb1-4GlcNAcb1-2Mana1-6(Galb1-4GlcNAcb1-2Mana1-3)Manb1-4GlcNAcb1-4(Fuca1-6)GlcNAcb-Sp22	Galb1-3GlcNAcb1-2Mana1-6(Galb1-3GlcNAcb1-2Mana1-3)Manb1-4GlcNAcb1-4(Fuca1-6)GlcNAcb-Sp22	(6S)GlcNAcb1-3Galb1-4GlcNAcb-Sp0	KDNa2-3Galb1-4(Fuca1-3)GlcNAc-Sp0	KDNa2-6Galb1-4GlcNAc-Sp0	KDNa2-3Galb1-4Glc-Sp0	KDNa2-3Galb1-3GalNAca-Sp14	Fuca1-2Galb1-3GlcNAcb1-2Mana1-6(Fuca1-2Galb1-3GlcNAcb1-2Mana1-3)Manb1-4GlcNAcb1-4GlcNAcb-Sp20	Fuca1-2Galb1-4GlcNAcb1-2Mana1-6(Fuca1-2Galb1-4GlcNAcb1-2Mana1-3)Manb1-4GlcNAcb1-4GlcNAcb-Sp20	Fuca1-2Galb1-4(Fuca1-3)GlcNAcb1-2Mana1-6(Fuca1-2Galb1-4(Fuca1-3)GlcNAcb1-2Mana1-3)Manb1-4GlcNAcb1-4GlcNAb-Sp20	Gala1-3Galb1-4GlcNAcb1-2Mana1-6(Gala1-3Galb1-4GlcNAcb1-2Mana1-3)Manb1-4GlcNAcb1-4GlcNAcb-Sp20	Galb1-4GlcNAcb1-2Mana1-6(Mana1-3)Manb1-4GlcNAcb1-4GlcNAcb-Sp12	Fuca1-4(Galb1-3)GlcNAcb1-2Mana1-6(Fuca1-4(Galb1-3)GlcNAcb1-2Mana1-3)Manb1-4GlcNAcb1-4(Fuca1-6)GlcNAcb-Sp22	Neu5Aca2-6GlcNAcb1-4GlcNAc-Sp21	Neu5Aca2-6GlcNAcb1-4GlcNAcb1-4GlcNAc-Sp21	Galb1-4(Fuca1-3)GlcNAcb1-6(Fuca1-2Galb1-4GlcNAcb1-3)Galb1-4Glc-Sp21	Galb1-4GlcNAcb1-2Mana1-6(Galb1-4GlcNAcb1-4(Galb1-4GlcNAcb1-2)Mana1-3)Manb1-4GlcNAcb1-4GlcNAc-Sp21	GalNAca1-3(Fuca1-2)Galb1-4GlcNAcb1-2Mana1-6(GalNAca1-3(Fuca1-2)Galb1-4GlcNAcb1-2Mana1-3)Manb1-4GlcNAcb1-4GlcNAcb-Sp20	Gala1-3(Fuca1-2)Galb1-4GlcNAcb1-2Mana1-6(Gala1-3(Fuca1-2)Galb1-4GlcNAcb1-2Mana1-3)Manb1-4GlcNAcb1-4GlcNAcb-Sp20	Gala1-3Galb1-4(Fuca1-3)GlcNAcb1-2Mana1-6(Gala1-3Galb1-4(Fuca1-3)GlcNAcb1-2Mana1-3)Manb1-4GlcNAcb1-4GlcNAcb-Sp20	GalNAca1-3(Fuca1-2)Galb1-3GlcNAcb1-2Mana1-6(GalNAca1-3(Fuca1-2)Galb1-3GlcNAcb1-2Mana1-3)Manb1-4GlcNAcb1-4GlcNAcb-Sp20	Gala1-3(Fuca1-2)Galb1-3GlcNAcb1-2Mana1-6(Gala1-3(Fuca1-2)Galb1-3GlcNAcb1-2Mana1-3)Manb1-4GlcNAcb1-4GlcNAcb-Sp20	Fuca1-4(Fuca1-2Galb1-3)GlcNAcb1-2Mana1-3(Fuca1-4(Fuca1-2Galb1-3)GlcNAcb1-2Mana1-3)Manb1-4GlcNAcb1-4GlcNAcb-Sp19	Neu5Aca2-3Galb1-4GlcNAcb1-3GalNAc-Sp14	Neu5Aca2-6Galb1-4GlcNAcb1-3GalNAc-Sp14	Neu5Aca2-3Galb1-4(Fuca1-3)GlcNAcb1-3GalNAca-Sp14	GalNAcb1-4GlcNAcb1-2Mana1-6(GalNAcb1-4GlcNAcb1-2Mana1-3)Manb1-4GlcNAcb1-4GlcNAc-Sp12	Galb1-3GalNAca1-3(Fuca1-2)Galb1-4Glc-Sp0	Galb1-3GalNAca1-3(Fuca1-2)Galb1-4GlcNAc-Sp0	Galb1-3GlcNAcb1-3Galb1-4GlcNAcb1-6(Galb1-3GlcNAcb1-3)Galb1-4Glcb-Sp0	Galb1-4(Fuca1-3)GlcNAcb1-6(Galb1-3GlcNAcb1-3)Galb1-4Glc-Sp21	Galb1-4GlcNAcb1-6(Fuca1-4(Fuca1-2Galb1-3)GlcNAcb1-3)Galb1-4Glc-Sp21	Galb1-4(Fuca1-3)GlcNAcb1-6(Fuca1-4(Fuca1-2Galb1-3)GlcNAcb1-3)Galb1-4Glc-Sp21	Galb1-3GlcNAcb1-3Galb1-4(Fuca1-3)GlcNAcb1-6(Galb1-3GlcNAcb1-3)Galb1-4Glc-Sp21	Galb1-4GlcNAcb1-6(Galb1-4GlcNAcb1-2)Mana1-6(Galb1-4GlcNAcb1-4(Galb1-4GlcNAcb1-2)Mana1-3)Manb1-4GlcNAcb1-4GlcNAcb-Sp21	GlcNAcb1-2Mana1-6(GlcNAcb1-4(GlcNAcb1-2)Mana1-3)Manb1-4GlcNAcb1-4GlcNAc-Sp21	Fuca1-2Galb1-3GalNAca1-3(Fuca1-2)Galb1-4Glcb-Sp0	Fuca1-2Galb1-3GalNAca1-3(Fuca1-2)Galb1-4GlcNAcb-Sp0	Galb1-3GlcNAcb1-3GalNAca-Sp14	GalNAcb1-4(Neu5Aca2-3)Galb1-4GlcNAcb1-3GalNAca-Sp14	GalNAca1-3(Fuca1-2)Galb1-3GalNAca1-3(Fuca1-2)Galb1-4GlcNAcb-Sp0	Gala1-3Galb1-3GlcNAcb1-2Mana1-6(Gala1-3Galb1-3GlcNAcb1-2Mana1-3)Manb1-4GlcNAcb1-4GlcNAc-Sp19	Gala1-3Galb1-3(Fuca1-4)GlcNAcb1-2Mana1-6(Gala1-3Galb1-3(Fuca1-4)GlcNAcb1-2Mana1-3)Manb1-4GlcNAcb1-4GlcNAc-Sp19	Neu5Aca2-3Galb1-3GlcNAcb1-2Mana1-6(Neu5Aca2-3Galb1-3GlcNAcb1-2Mana1-3)Manb1-4GlcNAcb1-4GlcNAc-Sp19	GlcNAcb1-2Mana1-6(Galb1-4GlcNAcb1-2Mana1-3)Manb1-4GlcNAcb1-4GlcNAc-Sp12	Galb1-4GlcNAcb1-2Mana1-6(GlcNAcb1-2Mana1-3)Manb1-4GlcNAcb1-4GlcNAc-Sp12	Neu5Aca2-3Galb1-3GlcNAcb1-3GalNAca-Sp14	Fuca1-2Galb1-4GlcNAcb1-3GalNAca-Sp14	Galb1-4(Fuca1-3)GlcNAcb1-3GalNAca-Sp14	GalNAca1-3GalNAcb1-3Gala1-4Galb1-4GlcNAcb-Sp0	Gala1-4Galb1-3GlcNAcb1-2Mana1-6(Gala1-4Galb1-3GlcNAcb1-2Mana1-3)Manb1-4GlcNAcb1-4GlcNAcb-Sp19	Gala1-4Galb1-4GlcNAcb1-2Mana1-6(Gala1-4Galb1-4GlcNAcb1-2Mana1-3)Manb1-4GlcNAcb1-4GlcNAcb-Sp24	Gala1-3Galb1-4GlcNAcb1-3GalNAca-Sp14	Galb1-3GlcNAcb1-6Galb1-4GlcNAcb-Sp0	Galb1-3GlcNAca1-6Galb1-4GlcNAcb-Sp0	GalNAcb1-3Gala1-6Galb1-4Glcb-Sp8	Gala1-3(Fuca1-2)Galb1-4(Fuca1-3)Glcb-Sp21	Galb1-4GlcNAcb1-6(Neu5Aca2-6Galb1-3GlcNAcb1-3)Galb1-4Glc-Sp21	Galb1-3GalNAcb1-4(Neu5Aca2-8Neu5Aca2-3)Galb1-4Glcb-Sp0	Neu5Aca2-3Galb1-3GalNAcb1-4(Neu5Aca2-8Neu5Aca2-3)Galb1-4Glcb-Sp0	Gala1-3(Fuca1-2)Galb1-4GlcNAcb1-3GalNAca-Sp14	GalNAca1-3(Fuca1-2)Galb1-4GlcNAcb1-3GalNAca-Sp14	GalNAca1-3GalNAcb1-3Gala1-4Galb1-4Glcb-Sp0	Fuca1-2Galb1-4(Fuca1-3)GlcNAcb1-3GalNAca-Sp14	Gala1-3(Fuca1-2)Galb1-4(Fuca1-3)GlcNAcb1-3GalNAc-Sp14	GalNAca1-3(Fuca1-2)Galb1-4(Fuca1-3)GlcNAcb1-3GalNAc-Sp14	Galb1-4(Fuca1-3)GlcNAcb1-2Mana1-6(Galb1-4(Fuca1-3)GlcNAcb1-2Mana1-3)Manb1-4GlcNAcb1-4(Fuca1-6)GlcNAcb-Sp22	Fuca1-2Galb1-4GlcNAcb1-2Mana1-6(Fuca1-2Galb1-4GlcNAcb1-2Mana1-3)Manb1-4GlcNAcb1-4(Fuca1-6)GlcNAcb-Sp22	GlcNAcb1-2(GlcNAcb1-6)Mana1-6(GlcNAcb1-2Mana1-3)Manb1-4GlcNAcb1-4GlcNAcb-Sp19	Fuca1-2Galb1-3GlcNAcb1-3GalNAc-Sp14	Gala1-3(Fuca1-2)Galb1-3GlcNAcb1-3GalNAc-Sp14	GalNAca1-3(Fuca1-2)Galb1-3GlcNAcb1-3GalNAc-Sp14	Gala1-3Galb1-3GlcNAcb1-3GalNAc-Sp14	Fuca1-2Galb1-3GlcNAcb1-2Mana1-6(Fuca1-2Galb1-3GlcNAcb1-2Mana1-3)Manb1-4GlcNAcb1-4(Fuca1-6)GlcNAcb-Sp22	Gala1-3(Fuca1-2)Galb1-4GlcNAcb1-2Mana1-6(Gala1-3(Fuca1-2)Galb1-4GlcNAcb1-2Mana1-3)Manb1-4GlcNAcb1-4(Fuca1-6)GlcNAcb-Sp22	Galb1-3GlcNAcb1-6(Galb1-3GlcNAcb1-2)Mana1-6(Galb1-3GlcNAcb1-2Mana1-3)Manb1-4GlcNAcb1-4GlcNAcb-Sp19	Galb1-4GlcNAcb1-6(Fuca1-2Galb1-3GlcNAcb1-3)Galb1-4Glc-Sp21	Fuca1-3GlcNAcb1-6(Galb1-4GlcNAcb1-3)Galb1-4Glc-Sp21	GlcNAcb1-2Mana1-6(GlcNAcb1-4)(GlcNAcb1-2Mana1-3)Manb1-4GlcNAcb1-4GlcNAc-Sp21	GlcNAcb1-2Mana1-6(GlcNAcb1-4)(GlcNAcb1-4(GlcNAcb1-2)Mana1-3)Manb1-4GlcNAcb1-4GlcNAc-Sp21	GlcNAcb1-6(GlcNAcb1-2)Mana1-6(GlcNAcb1-4)(GlcNAcb1-2Mana1-3)Manb1-4GlcNAcb1-4GlcNAc-Sp21	GlcNAcb1-6(GlcNAcb1-2)Mana1-6(GlcNAcb1-4)(GlcNAcb1-4(GlcNAcb1-2)Mana1-3)Manb1-4GlcNAcb1-4GlcNAc-Sp21	Galb1-4GlcNAcb1-2Mana1-6(GlcNAcb1-4)(Galb1-4GlcNAcb1-2Mana1-3)Manb1-4GlcNAcb1-4GlcNAc-Sp21	Galb1-4GlcNAcb1-2Mana1-6(GlcNAcb1-4)(Galb1-4GlcNAcb1-4(Galb1-4GlcNAcb1-2)Mana1-3)Manb1-4GlcNAcb1-4GlcNAc-Sp21	Galb1-4GlcNAcb1-6(Galb1-4GlcNAcb1-2)Mana1-6(GlcNAcb1-4)(Galb1-4GlcNAcb1-2Mana1-3)Manb1-4GlcNAcb1-4GlcNAc-Sp21	Galb1-4GlcNAcb1-6(Galb1-4GlcNAcb1-2)Mana1-6(GlcNAcb1-4)(Galb1-4GlcNAcb1-4(Galb1-4GlcNAcb1-2)Mana1-3)Manb1-4GlcNAcb1-4GlcNAc-Sp21	Galb1-4Galb-Sp10	Galb1-6Galb-Sp10	Neu5Aca2-3Galb1-4GlcNAcb1-3Galb-Sp8	GalNAcb1-6GalNAcb-Sp8	(6S)Galb1-3GlcNAcb-Sp0	(6S)Galb1-3(6S)GlcNAc-Sp0	Fuca1-2Galb1-4GlcNAcb1-2Mana1-6(Fuca1-2Galb1-4GlcNAcb1-2(Fuca1-2Galb1-4GlcNAcb1-4)Mana1-3)Manb1-4GlcNAcb1-4GlcNAcb-Sp12	Fuca1-2Galb1-4(Fuca1-3)GlcNAcb1-2Mana1-6(Fuca1-2Galb1-4(Fuca1-3)GlcNAcb1-4(Fuca1-2Galb1-4(Fuca1-3)GlcNAcb1-2)Mana1-3)Manb1-4GlcNAcb1-4GlcNAcb-Sp12	Galb1-4(Fuca1-3)GlcNAcb1-6GalNAc-Sp14	Galb1-4GlcNAcb1-2Mana-Sp0	Fuca1-2Galb1-4GlcNAcb1-6(Fuca1-2Galb1-4GlcNAcb1-3)GalNAc-Sp14	Gala1-3(Fuca1-2)Galb1-4GlcNAcb1-6(Gala1-3(Fuca1-2)Galb1-4GlcNAcb1-3)GalNAc-Sp14	GalNAca1-3(Fuca1-2)Galb1-4GlcNAcb1-6(GalNAca1-3(Fuca1-2)Galb1-4GlcNAcb1-3)GalNAc-Sp14	Neu5Aca2-8Neu5Aca2-3Galb1-3GalNAcb1-4(Neu5Aca2-8Neu5Aca2-3)Galb1-4Glcb-Sp0	GalNAcb1-4Galb1-4Glcb-Sp0	GalNAca1-3(Fuca1-2)Galb1-4GlcNAcb1-2Mana1-6(GalNAca1-3(Fuca1-2)Galb1-4GlcNAcb1-2Mana1-3)Manb1-4GlcNAcb1-4(Fuca1-6)GlcNAcb-Sp22	Gala1-3(Fuca1-2)Galb1-3GlcNAcb1-2Mana1-6(Gala1-3(Fuca1-2)Galb1-3GlcNAcb1-2Mana1-3)Manb1-4GlcNAcb1-4(Fuca1-6)GlcNAcb-Sp22	Neu5Aca2-6Galb1-4GlcNAcb1-6(Fuca1-2Galb1-3GlcNAcb1-3)Galb1-4Glc-Sp21	GalNAca1-3(Fuca1-2)Galb1-3GlcNAcb1-2Mana1-6(GalNAca1-3(Fuca1-2)Galb1-3GlcNAcb1-2Mana1-3)Manb1-4GlcNAcb1-4(Fuca1-6)GlcNAcb-Sp22	Galb1-4GlcNAcb1-6(Galb1-4GlcNAcb1-2)Mana1-6(Galb1-4GlcNAcb1-2Mana1-3)Manb1-4GlcNAcb1-4GlcNAcb-Sp19	Neu5Aca2-3Galb1-4GlcNAcb1-2Mana1-6(GlcNAcb1-4)(Neu5Aca2-3Galb1-4GlcNAcb1-2Mana1-3)Manb1-4GlcNAcb1-4GlcNAcb-Sp21	Neu5Aca2-3Galb1-4GlcNAcb1-4Mana1-6(GlcNAcb1-4)(Neu5Aca2-3Galb1-4GlcNAcb1-4(Neu5Aca2-3Galb1-4GlcNAcb1-2)Mana1-3)Manb1-4GlcNAcb1-4GlcNAcb-Sp21	Neu5Aca2-3Galb1-4GlcNAcb1-6(Neu5Aca2-3Galb1-4GlcNAcb1-2)Mana1-6(GlcNAcb1-4)(Neu5Aca2-3Galb1-4GlcNAcb1-2Mana1-3)Manb1-4GlcNAcb1-4GlcNAcb-Sp21	Neu5Aca2-3Galb1-4GlcNAcb1-6(Neu5Aca2-3Galb1-4GlcNAcb1-2)Mana1-6(GlcNAcb1-4)(Neu5Aca2-3Galb1-4GlcNAcb1-4(Neu5Aca2-3Galb1-4GlcNAcb1-2)Mana1-3)Manb1-4GlcNAcb1-4GlcNAcb-Sp21	Neu5Aca2-6Galb1-4GlcNAcb1-2Mana1-6(GlcNAcb1-4)(Neu5Aca2-6Galb1-4GlcNAcb1-2Mana1-3)Manb1-4GlcNAcb1-4GlcNAcb-Sp21	Neu5Aca2-6Galb1-4GlcNAcb1-4Mana1-6(GlcNAcb1-4)(Neu5Aca2-6Galb1-4GlcNAcb1-4(Neu5Aca2-6Galb1-4GlcNAcb1-2)Mana1-3)Manb1-4GlcNAcb1-4GlcNAcb-Sp21	Neu5Aca2-6Galb1-4GlcNAcb1-6(Neu5Aca2-6Galb1-4GlcNAcb1-2)Mana1-6(GlcNAcb1-4)(Neu5Aca2-6Galb1-4GlcNAcb1-2Mana1-3)Manb1-4GlcNAcb1-4GlcNAcb-Sp21	Neu5Aca2-6Galb1-4GlcNAcb1-6(Neu5Aca2-6Galb1-4GlcNAcb1-2)Mana1-6(GlcNAcb1-4)(Neu5Aca2-6Galb1-4GlcNAcb1-4(Neu5Aca2-6Galb1-4GlcNAcb1-2)Mana1-3)Manb1-4GlcNAcb1-4GlcNAcb-Sp21	Gala1-3(Fuca1-2)Galb1-3GalNAca-Sp8	Gala1-3(Fuca1-2)Galb1-3GalNAcb-Sp8	Glca1-6Glca1-6Glca1-6Glcb-Sp10	Glca1-4Glca1-4Glca1-4Glcb-Sp10	Neu5Aca2-3Galb1-4GlcNAcb1-6(Neu5Aca2-3Galb1-4GlcNAcb1-3)GalNAca-Sp14	Fuca1-2Galb1-4(Fuca1-3)GlcNAcb1-2Mana1-6(Fuca1-2Galb1-4(Fuca1-3)GlcNAcb1-2Mana1-3)Manb1-4GlcNAcb1-4(Fuca1-6)GlcNAcb-Sp24	Fuca1-2Galb1-3(Fuca1-4)GlcNAcb1-2Mana1-6(Fuca1-2Galb1-3(Fuca1-4)GlcNAcb1-2Mana1-3)Manb1-4GlcNAcb1-4(Fuca1-6)GlcNAcb1-4(Fuca1-6)GlcNAcb-Sp19	Neu5Aca2-3Galb1-3GlcNAcb1-6(Neu5Aca2-3Galb1-3GlcNAcb1-2)Mana1-6(Neu5Aca2-3Galb1-3GlcNAcb1-2Mana1-3)Manb1-4GlcNAcb1-4GlcNAcb-Sp19	GlcNAcb1-6(GlcNAcb1-2)Mana1-6(GlcNAcb1-2Mana1-3)Manb1-4GlcNAcb1-4(Fuca1-6)GlcNAcb-Sp24	Galb1-3GlcNAcb1-2Mana1-6(GlcNAcb1-4)(Galb1-3GlcNAcb1-2Mana1-3)Manb1-4GlcNAcb1-4GlcNAcb-Sp21	Neu5Aca2-6Galb1-4GlcNAcb1-6(Galb1-3GlcNAcb1-3)Galb1-4Glcb-Sp21	Neu5Aca2-3Galb1-4GlcNAcb1-2Mana-Sp0	Neu5Aca2-3Galb1-4GlcNAcb1-6GalNAca-Sp14	Neu5Aca2-6Galb1-4GlcNAcb1-6GalNAca-Sp14	Neu5Aca2-6Galb1-4GlcNAcb1-6(Neu5Aca2-6Galb1-4GlcNAcb1-3)GalNAca-Sp14	Neu5Aca2-6Galb1-4GlcNAcb1-2Mana1-6(Neu5Aca2-6Galb1-4GlcNAcb1-2Mana1-3)Manb1-4GlcNAcb1-4(Fuca1-6)GlcNAcb-Sp24	Neu5Aca2-3Galb1-4GlcNAcb1-2Mana1-6(Neu5Aca2-3Galb1-4GlcNAcb1-2Mana1-3)Manb1-4GlcNAcb1-4(Fuca1-6)GlcNAcb-Sp24	Mana1-6(Mana1-3)Manb1-4GlcNAcb1-4(Fuca1-6)GlcNAcb-Sp19	Galb1-4GlcNAcb1-6(Galb1-4GlcNAcb1-2)Mana1-6(Galb1-4GlcNAcb1-2Mana1-3)Manb1-4GlcNAcb1-4(Fuca1-6)GlcNAcb-Sp24	Neu5Aca2-3Galb1-3GlcNAcb1-2Mana1-6(GlcNAcb1-4)(Neu5Aca2-3Galb1-3GlcNAcb1-2Mana1-3)Manb1-4GlcNAcb1-4GlcNAc-Sp21	Neu5Aca2-6Galb1-4GlcNAcb1-6(Fuca1-2Galb1-4(Fuca1-3)GlcNAcb1-3)Galb1-4Glc-Sp21	Galb1-3GlcNAcb1-6GalNAca-Sp14	Gala1-3Galb1-3GlcNAcb1-6GalNAca-Sp14	Galb1-3(Fuca1-4)GlcNAcb1-6GalNAca-Sp14	Neu5Aca2-3Galb1-3GlcNAcb1-6GalNAca-Sp14	(3S)Galb1-3(Fuca1-4)GlcNAcb-Sp0	Galb1-4(Fuca1-3)GlcNAcb1-6(Neu5Aca2-6(Neu5Aca2-3Galb1-3)GlcNAcb1-3)Galb1-4Glc-Sp21	Fuca1-2Galb1-4GlcNAcb1-6GalNAca-Sp14	Gala1-3Galb1-4GlcNAcb1-6GalNAca-Sp14	Galb1-4(Fuca1-3)GlcNAcb1-2Mana-Sp0	Fuca1-2(6S)Galb1-3GlcNAcb-Sp0	Gala1-3(Fuca1-2)Galb1-4GlcNAcb1-6GalNAca-Sp14	Fuca1-2Galb1-4GlcNAcb1-2Mana-Sp0	Fuca1-2Galb1-3(6S)GlcNAcb-Sp0	Fuca1-2(6S)Galb1-3(6S)GlcNAcb-Sp0	Neu5Aca2-6GalNAcb1-4(6S)GlcNAcb-Sp8	GalNAcb1-4(Fuca1-3)(6S)GlcNAcb-Sp8	(3S)GalNAcb1-4(Fuca1-3)GlcNAcb-Sp8	Fuca1-2Galb1-3GlcNAcb1-6(Fuca1-2Galb1-3GlcNAcb1-3)GalNAca-Sp14	GalNAca1-3(Fuca1-2)Galb1-3GlcNAcb1-6GalNAca-Sp14	GlcNAcb1-6(GlcNAcb1-2)Mana1-6(GlcNAcb1-4)(GlcNAcb1-4(GlcNAcb1-2)Mana1-3)Manb1-4GlcNAcb1-4(Fuca1-6)GlcNAc-Sp21	Galb1-4GlcNAcb1-6(Galb1-4GlcNAcb1-2)Mana1-6(GlcNAcb1-4)Galb1-4GlcNAcb1-4(Galb1-4GlcNAcb1-2)Mana1-3)Manb1-4GlcNAcb1-4(Fuca1-6)GlcNAc-Sp21	Galb1-3GlcNAca1-3Galb1-4GlcNAcb-Sp8	Galb1-3(6S)GlcNAcb-Sp8	(6S)(4S)GalNAcb1-4GlcNAc-Sp8	(6S)GalNAcb1-4GlcNAc-Sp8	(3S)GalNAcb1-4(3S)GlcNAc-Sp8	GalNAcb1-4(6S)GlcNAc-Sp8	(3S)GalNAcb1-4GlcNAc-Sp8	(4S)GalNAcb-Sp10	Galb1-4(6P)GlcNAcb-Sp0	(6P)Galb1-4GlcNAcb-SP0	GalNAca1-3(Fuca1-2)Galb1-4GlcNAcb1-6GalNAc-Sp14	Neu5Aca2-6Galb1-4GlcNAcb1-2Man-Sp0	Gala1-3Galb1-4GlcNAcb1-2Mana-Sp0	Gala1-3(Fuca1-2)Galb1-4GlcNAcb1-2Mana-Sp0	GalNAca1-3(Fuca1-2)Galb1-4GlcNAcb1-2Mana-Sp0	Galb1-3GlcNAcb1-2Mana-Sp0	Gala1-3(Fuca1-2)Galb1-3GlcNAcb1-6GalNAc-Sp14	Neu5Aca2-3Galb1-3GlcNAcb1-2Mana-Sp0	Gala1-3Galb1-3GlcNAcb1-2Mana-Sp0	GalNAcb1-4GlcNAcb1-2Mana-Sp0	Neu5Aca2-3Galb1-3GalNAcb1-4Galb1-4Glcb-Sp0	GlcNAcb1-2Mana1-6(GlcNAcb1-4)(GlcNAcb1-2Mana1-3)Manb1-4GlcNAcb1-4(Fuca1-6)GlcNAc-Sp21	Galb1-4GlcNAcb1-2Mana1-6(GlcNAcb1-4)(Galb1-4GlcNAcb1-2Mana1-3)Manb1-4GlcNAcb1-4(Fuca1-6)GlcNAc-Sp21	Galb1-4GlcNAcb1-2Mana1-6(Galb1-4GlcNAcb1-4)(Galb1-4GlcNAcb1-2Mana1-3)Manb1-4GlcNAcb1-4(Fuca1-6)GlcNAc-Sp21	Fuca1-4(Galb1-3)GlcNAcb1-2Mana-Sp0	Neu5Aca2-3Galb1-4(Fuca1-3)GlcNAcb1-2Mana-Sp0	GlcNAcb1-3Galb1-4GlcNAcb1-6(GlcNAcb1-3)Galb1-4GlcNAc-Sp0	GalNAca1-3(Fuca1-2)Galb1-3GalNAcb1-3Gala1-4Galb1-4Glc-Sp21	Gala1-3(Fuca1-2)Galb1-3GalNAcb1-3Gala1-4Galb1-4Glc-Sp21	Galb1-3GalNAcb1-3Gal-Sp21	GlcNAcb1-3Galb1-4GlcNAcb1-2Mana1-6(GlcNAcb1-3Galb1-4GlcNAcb1-2Mana1-3)Manb1-4GlcNAcb1-4GlcNAcb-Sp12	GlcNAcb1-3Galb1-4GlcNAcb1-2Mana1-6(GlcNAcb1-3Galb1-4GlcNAcb1-2Mana1-3)Manb1-4GlcNAcb1-4GlcNAcb-Sp25	Galb1-4GlcNAcb1-3Galb1-4GlcNAcb1-2Mana1-6(Galb1-4GlcNAcb1-3Galb1-4GlcNAcb1-2Mana1-3)Manb1-4GlcNAcb1-4GlcNAcb-Sp12	Galb1-4GlcNAcb1-3Galb1-4GlcNAcb1-2Mana1-6(Galb1-4GlcNAcb1-3Galb1-4GlcNAcb1-2Mana1-3)Manb1-4GlcNAcb1-4GlcNAcb-Sp24	Neu5Gca2-3Galb1-4GlcNAcb1-3Galb1-4GlcNAcb1-2Mana1-6(Neu5Gca2-3Galb1-4GlcNAcb1-3Galb1-4GlcNAcb1-2Mana1-3)Manb1-4GlcNAcb1-4GlcNAcb-Sp24	Fuca1-2Galb1-4GlcNAcb1-3Galb1-4GlcNAcb1-2Mana1-6(Fuca1-2Galb1-4GlcNAcb1-3Galb1-4GlcNAcb1-2Mana1-3)Manb1-4GlcNAcb1-4GlcNAcb-Sp24	GlcNAcb1-3Galb1-4GlcNAcb1-3Galb1-4GlcNAcb1-2Mana1-6(GlcNAcb1-3Galb1-4GlcNAcb1-3Galb1-4GlcNAcb1-2Mana1-3)Manb1-4GlcNAcb1-4GlcNAcb-Sp12	GlcNAcb1-3Galb1-4GlcNAcb1-3Galb1-4GlcNAcb1-2Mana1-6(GlcNAcb1-3Galb1-4GlcNAcb1-3Galb1-4GlcNAcb1-2Mana1-3)Manb1-4GlcNAcb1-4GlcNAcb-Sp25	Galb1-4GlcNAcb1-3Galb1-4GlcNAcb1-3Galb1-4GlcNAcb1-2Mana1-6(Galb1-4GlcNAcb1-3Galb1-4GlcNAcb1-3Galb1-4GlcNAcb1-2Mana1-3)Manb1-4GlcNAcb1-4GlcNAcb-Sp12	Galb1-4GlcNAcb1-3Galb1-4GlcNAcb1-3Galb1-4GlcNAcb1-2Mana1-6(Galb1-4GlcNAcb1-3Galb1-4GlcNAcb1-3Galb1-4GlcNAcb1-2Mana1-3)Manb1-4GlcNAcb1-4GlcNAcb-Sp24	GlcNAcb1-3Galb1-4GlcNAcb1-3Galb1-4GlcNAcb1-3Galb1-4GlcNAcb1-2Mana1-6(GlcNAcb1-3Galb1-4GlcNAcb1-3Galb1-4GlcNAcb1-3Galb1-4GlcNAcb1-2Mana1-3)Manb1-4GlcNAcb1-4GlcNAcb-Sp25	Galb1-4GlcNAcb1-3Galb1-4GlcNAcb1-3Galb1-4GlcNAcb1-3Galb1-4GlcNAcb1-2Mana1-6(Galb1-4GlcNAcb1-3Galb1-4GlcNAcb1-3Galb1-4GlcNAcb1-3Galb1-4GlcNAcb1-2Mana1-3)Manb1-4GlcNAcb1-4GlcNAcb-Sp25	Galb1-3GlcNAcb1-3Galb1-4GlcNAcb1-2Mana1-6(Galb1-3GlcNAcb1-3Galb1-4GlcNAcb1-2Mana1-3)Manb1-4GlcNAcb1-4GlcNAc-Sp25	Neu5Gca2-8Neu5Gca2-3Galb1-4GlcNAc-Sp0	Neu5Aca2-8Neu5Gca2-3Galb1-4GlcNAc-Sp0	Neu5Gca2-8Neu5Aca2-3Galb1-4GlcNAc-Sp0	Neu5Gca2-8Neu5Gca2-3Galb1-4GlcNAcb1-3Galb1-4GlcNAc-Sp0	Neu5Gca2-8Neu5Gca2-6Galb1-4GlcNAc-Sp0	Neu5Aca2-8Neu5Aca2-3Galb1-4GlcNAc-Sp0	GlcNAcb1-3Galb1-4GlcNAcb1-6(GlcNAcb1-3Galb1-4GlcNAcb1-2)Mana1-6(GlcNAcb1-3Galb1-4GlcNAcb1-2Mana1-3)Manb1-4GlcNAcb1-4GlcNAc-Sp24	Galb1-4GlcNAcb1-3Galb1-4GlcNAcb1-6(Galb1-4GlcNAcb1-3Galb1-4GlcNAcb1-2)Mana1-6(Galb1-4GlcNAcb1-3Galb1-4GlcNAcb1-2Mana1-3)Mana1-4GlcNAcb1-4GlcNAc-Sp24	Gala1-3Galb1-4GlcNAcb1-2Mana1-6(Gala1-3Galb1-4GlcNAcb1-2Mana1-3)Manb1-4GlcNAcb1-4GlcNAc-Sp24	GlcNAcb1-3Galb1-4GlcNAcb1-6(GlcNAcb1-3Galb1-3)GalNAca-Sp14	GalNAcb1-3GlcNAcb-Sp0	GalNAcb1-4GlcNAcb1-3GalNAcb1-4GlcNAcb-Sp0	GlcNAcb1-3Galb1-4GlcNAcb1-3Galb1-4GlcNAcb1-3Galb1-4GlcNAcb1-3Galb1-4GlcNAcb1-2Mana1-6(GlcNAcb1-3Galb1-4GlcNAcb1-3Galb1-4GlcNAcb1-3Galb1-4GlcNAcb1-3Galb1-4GlcNAcb1-2Mana1-3)Manb1-4GlcNAcb1-4GlcNAcb-Sp25	Galb1-4GlcNAcb1-3Galb1-4GlcNAcb1-3Galb1-4GlcNAcb1-3Galb1-4GlcNAcb1-3Galb1-4GlcNAcb1-2Mana1-6(Galb1-4GlcNAcb1-3Galb1-4GlcNAcb1-3Galb1-4GlcNAcb1-3Galb1-4GlcNAcb1-3Galb1-4GlcNAcb1-2Mana1-3)Manb1-4GlcNAcb1-4GlcNAcb-Sp25	GlcNAb1-3Galb1-3GalNAc-Sp14	Galb1-3GlcNAcb1-6(Galb1-3)GalNAc-Sp14	Galb1-4GlcNAcb1-3Galb1-4GlcNAcb1-3Galb1-4GlcNAcb1-3Galb1-4GlcNAcb1-3Galb1-4GlcNAcb1-3Galb1-4GlcNAcb1-2Mana1-6(Galb1-4GlcNAcb1-3Galb1-4GlcNAcb1-3Galb1-4GlcNAcb1-3Galb1-4GlcNAcb1-3Galb1-4GlcNAcb1-3Galb1-4GlcNAcb1-2Mana1-3)Manb1-4GlcNAcb1-4GlcNAcb-Sp25	(3S)GlcAb1-3Galb1-4GlcNAcb1-3Galb1-4Glc-Sp0	(3S)GlcAb1-3Galb1-4GlcNAcb1-2Mana-Sp0	Galb1-3GlcNAcb1-3Galb1-4GlcNAcb1-3Galb1-4GlcNAcb1-6(Galb1-3GlcNAcb1-3Galb1-4GlcNAcb1-3Galb1-4GlcNAb1-2)Mana1-6(Galb1-3GlcNAcb1-3Galb1-4GlcNAcb1-3Galb1-4GlcNAcb1-2Mana1-3)Manb1-4GlcNAcb1-4(Fuca1-6)GlcNAcb-Sp24	Galb1-3GlcNAcb1-3Galb1-4GlcNAcb1-6(Galb1-3GlcNAcb1-3Galb1-4GlcNAb1-2)Mana1-6(Galb1-3GlcNAcb1-3Galb1-4GlcNAcb1-2Mana1-3)Manb1-4GlcNAcb1-4(Fuca1-6)GlcNAcb-Sp24	Neu5Aca2-8Neu5Aca2-3Galb1-3GalNAcb1-4(Neu5Aca2-3)Galb1-4Glc-Sp21	GlcNAcb1-3Galb1-4GlcNAcb1-2Mana1-6(GlcNAcb1-3Galb1-4GlcNAcb1-2Mana1-3)Manb1-4GlcNAcb1-4(Fuca1-6)GlcNAcb-Sp24	Galb1-4GlcNAcb1-3Galb1-4GlcNAcb1-2Mana1-6(Galb1-4GlcNAcb1-3Galb1-4GlcNAcb1-2Mana1-3)Manb1-4GlcNAcb1-4(Fuca1-6)GlcNAcb-Sp24	GlcNAcb1-3Galb1-4GlcNAcb1-3Galb1-4GlcNAcb1-2Mana1-6(GlcNAcb1-3Galb1-4GlcNAcb1-3Galb1-4GlcNAcb1-2Mana1-3)Manb1-4GlcNAcb1-4(Fuca1-6)GlcNAcb-Sp24	Galb1-4GlcNAcb1-3Galb1-4GlcNAcb1-3Galb1-4GlcNAcb1-2Mana1-6(Galb1-4GlcNAcb1-3Galb1-4GlcNAcb1-3Galb1-4GlcNAcb1-2Mana1-3)Manb1-4GlcNAcb1-4(Fuca1-6)GlcNAcb-Sp24	GlcNAcb1-3Galb1-4GlcNAcb1-3Galb1-4GlcNAcb1-3Galb1-4GlcNAcb1-2Mana1-6(GlcNAcb1-3Galb1-4GlcNAcb1-3Galb1-4GlcNAcb1-3Galb1-4GlcNAcb1-2Mana1-3)Manb1-4GlcNAcb1-4(Fuca1-6)GlcNAcb-Sp24	Galb1-4GlcNAcb1-3Galb1-4GlcNAcb1-3Galb1-4GlcNAcb1-3Galb1-4GlcNAcb1-2Mana1-6(Galb1-4GlcNAcb1-3Galb1-4GlcNAcb1-3Galb1-4GlcNAcb1-3Galb1-4GlcNAcb1-2Mana1-3)Manb1-4GlcNAcb1-4(Fuca1-6)GlcNAcb-Sp24	GlcNAcb1-3Galb1-4GlcNAcb1-3Galb1-4GlcNAcb1-3Galb1-4GlcNAcb1-3Galb1-4GlcNAcb1-2Mana1-6(GlcNAcb1-3Galb1-4GlcNAcb1-3Galb1-4GlcNAcb1-3Galb1-4GlcNAcb1-3Galb1-4GlcNAcb1-2Mana1-3)Manb1-4GlcNAcb1-4(Fuca1-6)GlcNAcb-Sp19	Galb1-4GlcNAcb1-3Galb1-4GlcNAcb1-3Galb1-4GlcNAcb1-3Galb1-4GlcNAcb1-3Galb1-4GlcNAcb1-2Mana1-6(Galb1-4GlcNAcb1-3Galb1-4GlcNAcb1-3Galb1-4GlcNAcb1-3Galb1-4GlcNAcb1-3Galb1-4GlcNAcb1-2Mana1-3)Manb1-4GlcNAcb1-4(Fuca1-6)GlcNAcb-Sp19	Galb1-4GlcNAcb1-3Galb1-4GlcNAcb1-6(Galb1-4GlcNAcb1-3Galb1-4GlcNAb1-2)Mana1-6(Galb1-4GlcNAcb1-3Galb1-4GlcNAcb1-2Mana1-3)Manb1-4GlcNAcb1-4(Fuca1-6)GlcNAcb-Sp24	GlcNAcb1-3Galb1-4GlcNAcb1-3Galb1-4GlcNAcb1-6(GlcNAcb1-3Galb1-4GlcNAcb1-3Galb1-4GlcNAb1-2)Mana1-6(GlcNAcb1-3Galb1-4GlcNAcb1-3Galb1-4GlcNAcb1-2Mana1-3)Manb1-4GlcNAcb1-4(Fuca1-6)GlcNAcb-Sp24	Galb1-4GlcNAcb1-3Galb1-4GlcNAcb1-3Galb1-4GlcNAcb1-6(Galb1-4GlcNAcb1-3Galb1-4GlcNAcb1-3Galb1-4GlcNAb1-2)Mana1-6(Galb1-4GlcNAcb1-3Galb1-4GlcNAcb1-3Galb1-4GlcNAcb1-2Mana1-3)Manb1-4GlcNAcb1-4(Fuca1-6)GlcNAcb-Sp24	GlcNAcb1-3Galb1-4GlcNAcb1-3Galb1-4GlcNAcb1-3Galb1-4GlcNAcb1-6(GlcNAcb1-3Galb1-4GlcNAcb1-3Galb1-4GlcNAcb1-3Galb1-4GlcNAb1-2)Mana1-6(GlcNAcb1-3Galb1-4GlcNAcb1-3Galb1-4GlcNAcb1-3Galb1-4GlcNAcb1-2Mana1-3)Manb1-4GlcNAcb1-4(Fuca1-6)GlcNAcb-Sp24	Galb1-4GlcNAcb1-3Galb1-4GlcNAcb1-3Galb1-4GlcNAcb1-3Galb1-4GlcNAcb1-6(Galb1-4GlcNAcb1-3Galb1-4GlcNAcb1-3Galb1-4GlcNAcb1-3Galb1-4GlcNAb1-2)Mana1-6(Galb1-4GlcNAcb1-3Galb1-4GlcNAcb1-3Galb1-4GlcNAcb1-3Galb1-4GlcNAcb1-2Mana1-3)Manb1-4GlcNAcb1-4(Fuca1-6)GlcNAcb-Sp24	GlcNAcb1-3Galb1-4GlcNAcb1-3Galb1-4GlcNAcb1-3Galb1-4GlcNAcb1-3Galb1-4GlcNAcb1-6(GlcNAcb1-3Galb1-4GlcNAcb1-3Galb1-4GlcNAcb1-3Galb1-4GlcNAcb1-3Galb1-4GlcNAb1-2)Mana1-6(GlcNAcb1-3Galb1-4GlcNAcb1-3Galb1-4GlcNAcb1-3Galb1-4GlcNAcb1-3Galb1-4GlcNAcb1-2Mana1-3)Manb1-4GlcNAcb1-4(Fuca1-6)GlcNAcb-Sp24	Galb1-4GlcNAcb1-3Galb1-4GlcNAcb1-3Galb1-4GlcNAcb1-3Galb1-4GlcNAcb1-3Galb1-4GlcNAcb1-6(Galb1-4GlcNAcb1-3Galb1-4GlcNAcb1-3Galb1-4GlcNAcb1-3Galb1-4GlcNAcb1-3Galb1-4GlcNAb1-2)Mana1-6(Galb1-4GlcNAcb1-3Galb1-4GlcNAcb1-3Galb1-4GlcNAcb1-3Galb1-4GlcNAcb1-3Galb1-4GlcNAcb1-2Mana1-3)Manb1-4GlcNAcb1-4(Fuca1-6)GlcNAcb-Sp24	Galb1-4GlcNAcb1-3Galb1-4GlcNAcb1-3GalNAca-Sp14	Galb1-4GlcNAcb1-3Galb1-4GlcNAcb1-6(Galb1-3)GalNAca-Sp14	Galb1-4GlcNAcb1-3Galb1-4GlcNAcb1-6(Galb1-4GlcNAcb1-3Galb1-4GlcNAcb1-3)GalNAca-Sp14	Neu5Aca2-3Galb1-4GlcNAcb1-3Galb1-4GlcNAcb1-3GalNAca-Sp14	GlcNAcb1-3Galb1-4GlcNAcb1-3GalNAca-Sp14	GlcNAcb1-3Galb1-4GlcNAcb1-6(Galb1-3)GalNAca-Sp14	GlcNAcb1-3Galb1-4GlcNAcb1-6(GlcNAcb1-3Galb1-4GlcNAcb1-3)GalNAca-Sp14	Neu5Aca2-3Galb1-4GlcNAcb1-3Galb1-4GlcNAcb1-6(Neu5Aca2-3Galb1-4GlcNAcb1-3Galb1-4GlcNAcb1-3)GalNAca-Sp14	Neu5Aca2-6Galb1-4GlcNAcb1-3Galb1-4GlcNAcb1-3GalNAca-Sp14	GlcNAcb1-3Galb1-4GlcNAcb1-3Galb1-4GlcNAcb1-3GalNAca-Sp14	Galb1-4GlcNAcb1-3Galb1-3GalNAca-Sp14	Neu5Aca2-3Galb1-4GlcNAcb1-3Galb1-4GlcNAcb1-6(Galb1-3)GalNAca-Sp14	Neu5Aca2-6Galb1-4GlcNAcb1-3Galb1-4GlcNAcb1-6(Galb1-3)GalNAca-Sp14	Neu5Aca2-6Galb1-4GlcNAcb1-6(Galb1-3)GalNAca-Sp14	Neu5Aca2-3Galb1-4GlcNAcb1-3Galb1-4GlcNAcb1-2Mana1-6(Neu5Aca2-3Galb1-4GlcNAcb1-3Galb1-4GlcNAcb1-2Mana1-3)Manb1-4GlcNAcb1-4GlcNAcb-Sp12	GlcNAcb1-6(Neu5Aca2-3Galb1-3)GalNAca-Sp14	Neu5Aca2-6Galb1-4GlcNAcb1-3Galb1-4GlcNAcb1-6(Neu5Aca2-6Galb1-4GlcNAcb1-3Galb1-4GlcNAcb1-3)GalNAca-Sp14	Neu5Aca2-6Galb1-4GlcNAcb1-3Galb1-4GlcNAcb1-3Galb1-4GlcNAcb1-2Mana1-6(Neu5Aca2-6Galb1-4GlcNAcb1-3Galb1-4GlcNAcb1-3Galb1-4GlcNAcb1-2Mana1-3)Manb1-4GlcNAcb1-4GlcNAcb-Sp12	Neu5Aca2-3Galb1-4GlcNAcb1-3Galb1-4GlcNAcb1-3Galb1-4GlcNAcb1-2Mana1-6(Neu5Aca2-3Galb1-4GlcNAcb1-3Galb1-4GlcNAcb1-3Galb1-4GlcNAcb1-2Mana1-3)Manb1-4GlcNAcb1-4GlcNAcb-Sp12	Neu5Aca2-6Galb1-4GlcNAcb1-3Galb1-4GlcNAcb1-2Mana1-6(Neu5Aca2-6Galb1-4GlcNAcb1-3Galb1-4GlcNAcb1-2Mana1-3)Manb1-4GlcNAcb1-4GlcNAcb-Sp12	GlcNAcb1-3Fuca-Sp21	Galb1-3GalNAcb1-4(Neu5Aca2-8Neu5Aca2-8Neu5Aca2-3)Galb1-4Glcb-Sp21	GlcNAcb1-2Mana1-6(Neu5Aca2-6Galb1-4GlcNAcb1-2Mana1-3)Manb1-4GlcNAcb1-4GlcNAcb-Sp12	Galb1-4GlcNAcb1-3(Galb1-4GlcNAcb1-6)GalNAca-Sp8	GlcNAcb1-3(GlcNAcb1-4)(GlcNAcb1-6)GlcNAc-Sp8	[3OSO3][6OSO3]Galb1-4[6OSO3]GlcNAcb-Sp0	[3OSO3][6OSO3]Galb1-4GlcNAcb-Sp0	[3OSO3]Galb1-4(Fuca1-3)[6OSO3]Glc-Sp0	[3OSO3]Galb1-4Glcb-Sp8	[3OSO3]Galb1-4[6OSO3]Glcb-Sp0	[3OSO3]Galb1-4[6OSO3]Glcb-Sp8	[3OSO3]Galb1-3(Fuca1-4)GlcNAcb-Sp8	[3OSO3]Galb1-3GalNAca-Sp8	[3OSO3]Galb1-3GlcNAcb-Sp0	[3OSO3]Galb1-3GlcNAcb-Sp8	[3OSO3]Galb1-4(Fuca1-3)GlcNAc-Sp0	[3OSO3]Galb1-4(Fuca1-3)GlcNAcb-Sp8	[3OSO3]Galb1-4[6OSO3]GlcNAcb-Sp0	[3OSO3]Galb1-4[6OSO3]GlcNAcb-Sp8	[3OSO3]Galb1-4GlcNAcb-Sp0	[3OSO3]Galb1-4GlcNAcb-Sp8	[3OSO3]Galb-Sp8	[4OSO3][6OSO3]Galb1-4GlcNAcb-Sp0	[4OSO3]Galb1-4GlcNAcb-Sp8	6-H2PO3Mana-Sp8	[6OSO3]Galb1-4Glcb-Sp0	[6OSO3]Galb1-4Glcb-Sp8	[6OSO3]Galb1-4GlcNAcb-Sp8	[6OSO3]Galb1-4[6OSO3]Glcb-Sp8	Neu5Aca2-3[6OSO3]Galb1-4GlcNAcb-Sp8	[6OSO3]GlcNAcb-Sp8	[9NAc]Neu5Aca-Sp8	[9NAc]Neu5Aca2-6Galb1-4GlcNAcb-Sp8	Mana1-3(Mana1-6)Manb1-4GlcNAcb1-4GlcNAcb-Sp12	Mana1-3(Mana1-6)Manb1-4GlcNAcb1-4GlcNAcb-Sp13	GlcNAcb1-2Mana1-3(GlcNAcb1-2Mana1-6)Manb1-4GlcNAcb1-4GlcNAcb-Sp12	GlcNAcb1-2Mana1-3(GlcNAcb1-2Mana1-6)Manb1-4GlcNAcb1-4GlcNAcb-Sp13	Galb1-4GlcNAcb1-2Mana1-3(Galb1-4GlcNAcb1-2Mana1-6)Manb1-4GlcNAcb1-4GlcNAcb-Sp12	Neu5Aca2-6Galb1-4GlcNAcb1-2Mana1-3(Neu5Aca2-6Galb1-4GlcNAcb1-2Mana1-6)Manb1-4GlcNAcb1-4GlcNAcb-N(LT)AVL	Neu5Aca2-6Galb1-4GlcNAcb1-2Mana1-3(Neu5Aca2-6Galb1-4GlcNAcb1-2Mana1-6)Manb1-4GlcNAcb1-4GlcNAcb-Sp12	Neu5Aca2-6Galb1-4GlcNAcb1-2Mana1-3(Neu5Aca2-6Galb1-4GlcNAcb1-2Mana1-6)Manb1-4GlcNAcb1-4GlcNAcb-Sp13	[3OSO3]Galb1-4(Fuca1-3)Glc-Sp0	Gala1-3(Gala1-4)Galb1-4GlcNAcb-Sp8	Galb1-3(Fuca1-4)GlcNAcb1-3Galb1-4GlcNAcb-Sp0	Galb1-3(Fuca1-4)GlcNAcb-Sp0	Galb1-3(Fuca1-4)GlcNAcb-Sp8	Galb1-3(GlcNAcb1-6)GalNAca-Sp8	Galb1-3(GlcNAcb1-6)GalNAc-Sp14	Galb1-3(Neu5Aca2-6)GalNAca-Sp8	Galb1-3(Neu5Aca2-6)GalNAca-Sp14	Galb1-3(Neu5Acb2-6)GalNAca-Sp8	Galb1-3(Neu5Aca2-6)GlcNAcb1-4Galb1-4Glcb-Sp10	Galb1-4(Fuca1-3)GlcNAcb1-4Galb1-4(Fuca1-3)GlcNAcb-Sp0	Galb1-4(Fuca1-3)GlcNAcb1-4Galb1-4(Fuca1-3)GlcNAcb1-4Galb1-4(Fuca1-3)GlcNAcb-Sp0	Galb1-4[6OSO3]Glcb-Sp0	Galb1-4[6OSO3]Glcb-Sp8	Galb1-4GlcNAcb1-3GalNAca-Sp14	Galb1-3(Galb1-4GlcNAcb1-6)GalNAca-Sp8	Galb1-3(Galb1-4GlcNAcb1-6)GalNAc-Sp14	GlcNAcb1-3(GlcNAcb1-6)GalNAca-Sp8	GlcNAcb1-3(GlcNAcb1-6)Galb1-4GlcNAcb-Sp8	GlcNAcb1-4(GlcNAcb1-6)GalNAca-Sp8	GlcNAcb1-4GlcNAcb1-4GlcNAcb1-4GlcNAcb1-4GlcNAcb1-4GlcNAcb1-4b-Sp8	GlcNAcb1-4GlcNAcb1-4GlcNAcb1-4GlcNAcb1-4GlcNAcb-Sp8	Mana1-2Mana1-3(Mana1-2Mana1-6)Mana-Sp9	Mana1-2Mana1-2Mana1-3(Mana1-2Mana1-3(Mana1-2Mana1-6)Mana1-6)Manb1-4GlcNAcb1-4GlcNAcb-Sp12	Mana1-3(Mana1-6)Mana-Sp9	Mana1-3(Mana1-2Mana1-2Mana1-6)Mana-Sp9	Neu5Aca2-3Galb1-4GlcNAcb1-3Galb1-4(Fuca1-3)GlcNAc-Sp0	[3OSO3]Galb1-4(Fuca1-3)[6OSO3]GlcNAc-Sp8	Fuca1-2[6OSO3]Galb1-4GlcNAc-Sp0	Fuca1-2Galb1-4[6OSO3]GlcNAc-Sp8	Fuca1-2[6OSO3]Galb1-4[6OSO3]Glc-Sp0	Neu5Aca2-8Neu5Aca2-8Neu5Aca2-8Neu5Aca2-3(GalNAcb1-4)Galb1-4Glcb-Sp0	Neu5Aca2-8Neu5Aca2-8Neu5Aca2-3(GalNAcb1-4)Galb1-4Glcb-Sp0	Neu5Aca2-8Neu5Aca2-3(GalNAcb1-4)Galb1-4Glcb-Sp0	Neu5Aca2-3(6-O-Su)Galb1-4(Fuca1-3)GlcNAcb-Sp8	Neu5Aca2-3(GalNAcb1-4)Galb1-4GlcNAcb-Sp0	Neu5Aca2-3(GalNAcb1-4)Galb1-4GlcNAcb-Sp8	Neu5Aca2-3(GalNAcb1-4)Galb1-4Glcb-Sp0	Neu5Aca2-3(Neu5Aca2-3Galb1-3GalNAcb1-4)Galb1-4Glcb-Sp0	Neu5Aca2-3(Neu5Aca2-6)GalNAca-Sp8	Neu5Aca2-3Galb1-3[6OSO3]GlcNAc-Sp8	Neu5Aca2-3Galb1-3(Neu5Aca2-3Galb1-4)GlcNAcb-Sp8	Neu5Aca2-3Galb1-3[6OSO3]GalNAca-Sp8	Neu5Aca2-3Galb1-3(Neu5Aca2-6)GalNAca-Sp8	Neu5Aca2-3Galb1-3(Neu5Aca2-6)GalNAca-Sp14	Fuca1-2[6OSO3]Galb1-4Glc-Sp0	Neu5Aca2-3Galb1-4[6OSO3]GlcNAcb-Sp8	Neu5Aca2-3Galb1-4(Fuca1-3)[6OSO3]GlcNAcb-Sp8	Fuca1-2Galb1-4[6OSO3]Glc-Sp0	Neu5Aca2-6Galb1-4[6OSO3]GlcNAcb-Sp8	Galb1-3(Neu5Aca2-3Galb1-4GlcNAcb1-6)GalNAca-Sp14	Galb1-4(Fuca1-3)[6OSO3]GlcNAc-Sp0	Galb1-4(Fuca1-3)[6OSO3]Glc-Sp0	[3OSO3][4OSO3]Galb1-4GlcNAcb-Sp0	[6OSO3]Galb1-4[6OSO3]GlcNAcb-Sp0	6-H2PO3Glcb-Sp10	Galb1-3(Neu5Aca2-3Galb1-4(Fuca1-3)GlcNAcb1-6)GalNAca-Sp14	Galb1-4GlcNAcb1-2Mana1-3(Neu5Aca2-6Galb1-4GlcNAcb1-2Mana1-6)Manb1-4GlcNAcb1-4GlcNAcb-Sp12	Galb1-4GlcNAcb1-3(Galb1-4GlcNAcb1-6)Galb1-4GlcNAc-Sp0	Galb1-4GlcNAcb1-3(GlcNAcb1-6)Galb1-4GlcNAc-Sp0	GlcNAcb1-2Mana1-3(Neu5Aca2-6Galb1-4GlcNAcb1-2Mana1-6)Manb1-4GlcNAcb1-4GlcNAcb-Sp12	HOOC(CH3)CH-3-O-GlcNAcb1-4GlcNAcb-Sp10	Mana1-2Mana1-2Mana1-3(Mana1-2Mana1-6(Mana1-3)Mana1-6)Mana-Sp9	Mana1-2Mana1-2Mana1-3(Mana1-2Mana1-6(Mana1-2Mana1-3)Mana1-6)Mana-Sp9	Neu5Aca2-3Galb1-3(Neu5Aca2-3Galb1-4GlcNAcb1-6)GalNAca-Sp14	Neu5Aca2-3Galb1-4GlcNAcb1-2Mana1-3(Neu5Aca2-6Galb1-4GlcNAcb1-2Mana1-6)Manb1-4GlcNAcb1-4GlcNAcb-Sp12	Neu5Aca2-6Galb1-4GlcNAcb1-2Mana1-3(Galb1-4GlcNAcb1-2Mana1-6)Manb1-4GlcNAcb1-4GlcNAcb-Sp12	Neu5Aca2-6Galb1-4GlcNAcb1-2Mana1-3(GlcNAcb1-2Mana1-6)Manb1-4GlcNAcb1-4GlcNAcb-Sp12	Galb1-3GlcNAcb1-2Mana1-3(Galb1-3GlcNAcb1-2Mana1-6)Manb1-4GlcNAcb1-4GlcNAcb-Sp19	Neu5Aca2-3Galb1-4GlcNAcb1-2Mana1-3(Neu5Aca2-3Galb1-4GlcNAcb1-2Mana1-6)Manb1-4GlcNAcb1-4GlcNAcb-Sp12	Neu5Aca2-6Galb1-4GlcNAcb1-2Mana1-3(Neu5Aca2-3Galb1-4GlcNAcb1-2Mana1-6)Manb1-4GlcNAcb1-4GlcNAcb-Sp12	Fuca1-3(Galb1-4)GlcNAcb1-2Mana1-3(Fuca1-3(Galb1-4)GlcNAcb1-2Mana1-6)Manb1-4GlcNAcb1-4GlcNAcb-Sp20	Neu5Ac(9Ac)a2-3Galb1-4GlcNAcb-Sp0	Neu5Ac(9Ac)a2-3Galb1-3GlcNAcb-Sp0	Neu5Aca2-3-Galb1-3(Galb1-4(Fuca1-3)GlcNAcb1-6)GalNAc-Sp14	Mana1-3(Neu5Aca2-6Galb1-4GlcNAcb1-2Mana1-6)Manb1-4GlcNAcb1-4GlcNAc-Sp12	Neu5Aca2-6Galb1-4GlcNAcb1-2Mana1-3(Mana1-6)Manb1-4GlcNAcb1-4GlcNAc-Sp12	Galb1-4GlcNAcb1-2Mana1-3(Mana1-6)Manb1-4GlcNAcb1-4GlcNAcb-Sp12	GlcNAcb1-2Mana1-3(GlcNAcb1-2Mana1-6)Manb1-4GlcNAcb1-4(Fuca1-6)GlcNAcb-Sp22	Galb1-4GlcNAcb1-2Mana1-3(Galb1-4GlcNAcb1-2Mana1-6)Manb1-4GlcNAcb1-4(Fuca1-6)GlcNAcb-Sp22	Galb1-3GlcNAcb1-2Mana1-3(Galb1-3GlcNAcb1-2Mana1-6)Manb1-4GlcNAcb1-4(Fuca1-6)GlcNAcb-Sp22	[6OSO3]GlcNAcb1-3Galb1-4GlcNAc-b-Sp0	Fuca1-2Galb1-3GlcNAcb1-2Mana1-3(Fuca1-2Galb1-3GlcNAcb1-2Mana1-6)Manb1-4GlcNAcb1-4GlcNAcb-Sp20	Fuca1-2Galb1-4GlcNAcb1-2Mana1-3(Fuca1-2Galb1-4GlcNAcb1-2Mana1-6)Manb1-4GlcNAcb1-4GlcNAcb-Sp20	Fuca1-2Galb1-4(Fuca1-3)GlcNAcb1-2Mana1-3(Fuca1-2Galb1-4(Fuca1-3)GlcNAcb1-2Mana1-6)Manb1-4GlcNAcb1-4GlcNAb-Sp20	Gala1-3Galb1-4GlcNAcb1-2Mana1-3(Gala1-3Galb1-4GlcNAcb1-2Mana1-6)Manb1-4GlcNAcb1-4GlcNAcb-Sp20	Mana1-3(Galb1-4GlcNAcb1-2Mana1-6)Manb1-4GlcNAcb1-4GlcNAcb-Sp12	Galb1-3(Fuca1-4)GlcNAcb1-2Mana1-3(Galb1-3(Fuca1-4)GlcNAcb1-2Mana1-6)Manb1-4GlcNAcb1-4(Fuca1-6)GlcNAcb-Sp22	Fuca1-2Galb1-3GlcNAcb1-3(Galb1-4(Fuca1-3)GlcNAcb1-6)Galb1-4Glc-Sp21	Galb1-4GlcNAcb1-2(Galb1-4GlcNAcb1-4)Mana1-3(Galb1-4GlcNAcb1-2Mana1-6)Manb1-4GlcNAcb1-4GlcNAc-Sp21	GalNAca1-3(Fuca1-2)Galb1-4GlcNAcb1-2Mana1-3(GalNAca1-3(Fuca1-2)Galb1-4GlcNAcb1-2Mana1-6)Manb1-4GlcNAcb1-4GlcNAcb-Sp20	Gala1-3(Fuca1-2)Galb1-4GlcNAcb1-2Mana1-3(Gala1-3(Fuca1-2)Galb1-4GlcNAcb1-2Mana1-6)Manb1-4GlcNAcb1-4GlcNAcb-Sp20	Gala1-3Galb1-4(Fuca1-3)GlcNAcb1-2Mana1-3(Gala1-3Galb1-4(Fuca1-3)GlcNAcb1-2Mana1-6)Manb1-4GlcNAcb1-4GlcNAcb-Sp20	GalNAca1-3(Fuca1-2)Galb1-3GlcNAcb1-2Mana1-3(GalNAca1-3(Fuca1-2)Galb1-3GlcNAcb1-2Mana1-6)Manb1-4GlcNAcb1-4GlcNAcb-Sp20	Gala1-3(Fuca1-2)Galb1-3GlcNAcb1-2Mana1-3(Gala1-3(Fuca1-2)Galb1-3GlcNAcb1-2Mana1-6)Manb1-4GlcNAcb1-4GlcNAcb-Sp20	Fuca1-2Galb1-3(Fuca1-4)GlcNAcb1-2Mana1-3(Fuca1-2Galb1-3(Fuca1-4)GlcNAcb1-2Mana1-6)Manb1-4GlcNAcb1-4GlcNAcb-Sp19	(GalNAcb1-4GlcNAcb1-2Mana1-6)GalNAcb1-4GlcNAcb1-2Mana1-3Manb1-4GlcNAcb1-4GlcNAc-Sp12	Galb1-3GlcNcb1-3(Galb1-3GlcNcb1-3Galb1-4GlcNcb1-6)Galb1-4Glcb-Sp0	Galb1-3GlcNAcb1-3(Galb1-4(Fuca1-3)GlcNAcb1-6)Galb1-4Glc-Sp21	Fuca1-2Galb1-3(Fuca1-4)GlcNAcb1-3(Galb1-4GlcNAcb1-6)Galb1-4Glc-Sp21	Fuca1-2Galb1-3(Fuca1-4)GlcNAcb1-3(Galb1-4(Fuca1-3)GlcNAcb1-6)Galb1-4Glc-Sp21	Galb1-3GlcNAcb1-3(Galb1-3GlcNAcb1-3Galb1-4(Fuca1-3)GlcNAcb1-6)Galb1-4Glc-Sp21	Galb1-4GlcNcb1-2(Galb1-4GlcNcb1-4)Mana1-3(Galb1-4GlcNcb1-2(Galb1-4GlcNcb1-6)Mana1-6)Manb1-4GlcNcb1-4GlcNcb-Sp21	GlcNcb1-2(GlcNcb1-4)Mana1-3(GlcNcb1-2Mana1-6)Manb1-4GlcNcb1-4GlcNc-Sp21	Neu5Aca2-3(GalNAcb1-4)Galb1-4GlcNAcb1-3GalNAca-Sp14	Gala1-3Galb1-3GlcNAcb1-2Mana1-3(Gala1-3Galb1-3GlcNAcb1-2Mana1-6)Manb1-4GlcNAcb1-4GlcNAc-Sp19	Gala1-3Galb1-3(Fuca1-4)GlcNAcb1-2Mana1-3(Gala1-3Galb1-3(Fuca1-4)GlcNAcb1-2Mana1-6)Manb1-4GlcNAcb1-4GlcNAc-Sp19	Galb1-4GlcNAcb1-2Mana1-3(GlcNAcb1-2Mana1-6)Manb1-4GlcNAcb1-4GlcNAc-Sp12	GlcNAcb1-2Mana1-3(Galb1-4GlcNAcb1-2Mana1-6)Manb1-4GlcNAcb1-4GlcNAc-Sp12	Fuca1-2Galb1-4GlcNcb1-3GalNca-Sp14	Galb1-4(Fuca1-3)GlcNcb1-3GalNca-Sp14	GalNca1-3GalNcb1-3Gala1-4Galb1-4GlcNcb-Sp0	Gala1-4Galb1-3GlcNcb1-2Mana1-3(Gala1-4Galb1-3GlcNcb1-2Mana1-6)Manb1-4GlcNcb1-4GlcNcb-Sp19	Gala1-4Galb1-4GlcNcb1-2Mana1-3(Gala1-4Galb1-4GlcNcb1-2Mana1-6)Manb1-4GlcNcb1-4GlcNcb-LVNKT	Gala1-3Galb1-4GlcNcb1-3GalNca-Sp14	Neu5Aca2-6Galb1-3GlcNAcb1-3(Galb1-4GlcNAcb1-6)Galb1-4Glc-Sp21	Galb1-4(Fuca1-3)GlcNAcb1-2Mana1-3(Galb1-4(Fuca1-3)GlcNAcb1-2Mana1-6)Manb1-4GlcNAcb1-4(Fuca1-6)GlcNAcb-Sp22	Fuca1-2Galb1-4GlcNAcb1-2Mana1-3(Fuca1-2Galb1-4GlcNAcb1-2Mana1-6)Manb1-4GlcNAcb1-4(Fuca1-6)GlcNAcb-Sp22	GlcNAcb1-2Mana1-3(GlcNAcb1-2(GlcNAcb1-6)Mana1-6)Manb1-4GlcNAcb1-4GlcNAcb-Sp19	Fuca1-2Galb1-3GlcNAcb1-2Mana1-3(Fuca1-2Galb1-3GlcNAcb1-2Mana1-6)Manb1-4GlcNAcb1-4(Fuca1-6)GlcNAcb-Sp22	Gala1-3(Fuca1-2)Galb1-4GlcNAcb1-2Mana1-3(Gala1-3(Fuca1-2)Galb1-4GlcNAcb1-2Mana1-6)Manb1-4GlcNAcb1-4(Fuca1-6)GlcNAcb-Sp22	Galb1-3GlcNAcb1-2Mana1-3(Galb1-3GlcNAcb1-2(Galb1-3GlcNAcb1-6)Mana1-6)Manb1-4GlcNAcb1-4GlcNAcb-Sp19	Fuca1-2Galb1-3GlcNAcb1-3(Galb1-4GlcNAcb1-6)Galb1-4Glc-Sp21	Galb1-4GlcNAcb1-3Galb1-4(Fuca1-3GlcNAcb1-6)Galb1-4Glc-Sp21	GlcNAcb1-2Mana1-3(GlcNAcb1-4)(GlcNAcb1-2Mana1-6)Manb1-4GlcNacb1-4GlcNAc-Sp21	GlcNAcb1-4(GlcNAcb1-2)Mana1-3(GlcNAcb1-4)(GlcNAcb1-2Mana1-6)Manb1-4GlcNAcb1-4GlcNAc-Sp21	GlcNAcb1-2Mana1-3(GlcNAcb1-4)(GlcNAcb1-6(GlcNAcb1-2)Mana1-6)Manb1-4GlcNAcb1-4GlcNAc-Sp21	GlcNAcb1-4(GlcNAcb1-2)Mana1-3(GlcNAcb1-4)(GlcNAcb1-6(GlcNAcb1-2)Mana1-6)Manb1-4GlcNAcb1-4GlcNAc-Sp21	Galb1-4GlcNAcb1-2Mana1-3(GlcNAcb1-4)(Galb1-4GlcNAcb1-2)Manb1-4GlcNAcb1-4GlcNAc-Sp21	Galb1-4GlcNAcb1-4(Galb1-4GlcNAcb1-2)Mana1-3(GlcNAcb1-4)(Galb1-4GlcNAcb1-2Mana1-6)Manb1-4GlcNAcb1-4GlcNAc-Sp21	Galb1-4GlcNAcb1-2Mana1-3(GlcNAcb1-4)(Galb1-4GlcNAcb1-6(Galb1-4GlcNAcb1-2)Mana1-6)Manb1-4GlcNAcb1-4GlcNAc-Sp21	Galb1-4GlcNAcb1-4(Galb1-4GlcNAcb1-2)Mana1-3(GlcNAcb1-4)(Galb1-4GlcNAcb1-6(Galb1-4-GlcNAcb1-2)Mana1-6)Manb1-4GlcNAcb1-4GlcNAc-Sp21	[6OSO3]Galb1-3GlcNAcb-Sp0	[6OSO3]Galb1-3[6OSO3]GlcNAc-Sp0	Fuca1-2Galb1-4GlcNAcb1-2(Fuca1-2Galb1-4GlcNAcb1-4)Mana1-3(Fuca1-2Galb1-4GlcNAcb1-2Mana1-6)Manb1-4GlcNAcb1-4GlcNAcb-Sp12	Fuca1-2Galb1-4(Fuca1-3)GlcNAcb1-2(Fuca1-2Galb1-4(Fuca1-3)GlcNAcb1-4)Mana1-3(Fuca1-2Galb1-4(Fuca1-3)GlcNAcb1-2Mana1-6)Manb1-4GlcNAcb1-4GlcNAcb-Sp12	Galb1-4GlcNAcb1-3(Galb1-4GlcNAcb1-6)GalNAc-Sp14	Fuca1-2Galb1-4GlcNAcb1-3(Fuca1-2Galb1-4GlcNAcb1-6)GalNAc-Sp14	Gala1-3Fuca1-2Galb1-4GlcNAcb1-3(Gala1-3Fuca1-2Galb1-4GlcNAcb1-6)GalNAc-Sp14	GalNAca1-3Fuca1-2Galb1-4GlcNAcb1-3(GalNAca1-3Fuca1-2Galb1-4GlcNAcb1-6)GalNAc-Sp14	Neu5Aca2-6Galb1-4GlcNAcb1-6(Fuca1-2Galb1-3GlcNAcb1-3)Galb-4Glc-Sp21	Galb1-4GlcNAcb-(OCH2CH2)6NH2	Fuca1-2Galb1-4(Fuca1-3)GlcNAcb1-2Mana1-6(Fuca1-2Galb1-4(Fuca1-3)GlcNAcb1-2Mana1-3)Manb1-4GlcNAcb1-4(Fuca1-6)GlcNAcb-6AA	Fuca1-2Galb1-3(Fuca1-4)GlcNAcb1-2Mana1-6(Fuca1-2Galb1-3(Fuca1-4)GlcNAcb1-2Mana1-3)Manb1-4GlcNAcb1-4(Fuca1-6)GlcNAcb-Sp19	Neu5Aca2-3Galb1-3GlcNAcb1-6(Neu5Aca2-3Galb1-4GlcNAcb1-2)Mana1-6(Neu5Aca2-3Galb1-3GlcNAcb1-2Mana1-3)Manb1-4GlcNAcb1-4GlcNAcb-Sp19	GlcNAcb1-6(GlcNAcb1-2)Mana1-6(GlcNAcb1-2Mana1-3)Manb1-4GlcNAcb1-4(Fuca1-6)GlcNAcb-6AA	Neu5Aca2-6Galb1-4GlcNAcb1-2Mana1-6(Neu5Aca2-6Galb1-4GlcNAcb1-2Mana1-3)Manb1-4GlcNAcb1-4(Fuca1-6)GlcNAcb-6AA	Neu5Aca2-3Galb1-4GlcNAcb1-2Mana1-6(Neu5Aca2-3Galb1-4GlcNAcb1-2Mana1-3)Manb1-4GlcNAcb1-4(Fuca1-6)GlcNAcb-6AA	Galb1-4GlcNAcb1-6(Galb1-4GlcNAcb1-2)Mana1-6(Galb1-4GlcNAcb1-2Mana1-3)Manb1-4GlcNAcb1-4(Fuca1-6)GlcNAcb-6AA	Galb1-3(Fuca1-4)GlcNAcb1-6GalNaca-Sp14	[3OSO3]Galb1-3(Fuca1-4)GlcNAca-Sp0	Neu5Aca2-3Galb1-3(Neu5Aca2-6)GlcNAcb1-3(Fuca1-3(Galb1-4)GlcNAcb1-6)Galb1-4Glc-Sp21	[6OSO3](Fuca1-2)Galb1-3GlcNAcb-Sp0	(Fuca1-2)Galb1-3[6OSO3]GlcNAcb-Sp0	[6OSO3](Fuca1-2)Galb1-3[6OSO3]GlcNAcb-Sp0	Neu5Aca2-6GalNAcb1-4[6OSO3]GlcNAcb-Sp8	GalNAcb1-4[6OSO3](Fuca1-3)GlcNAcb-Sp8	[3OSO3]GalNAcb1-4(Fuca1-3)GlcNAcb-Sp8	(Fuca1-2)Galb1-3GlcNAcb1-6(Fuca1-2Galb1-3GlcNAcb1-3)GalNAca-Sp14	GlcNAcb1-2(GlcNAcb1-4)Mana1-3(GlcNAcb1-4)[GlcNAcb1-2(GlcNAcb1-6)Mana1-6]Manb1-4GlcNAcb1-4(Fuca1-6)GlcNAc-Sp21	Galb1-4GlcNAcb1-2(Galb1-4GlcNAcb1-4)Mana1-3(GlcNAcb1-4)[Galb1-4GlcNAcb1-2(Galb1-4GlcNAcb1-6)Mana1-6]Manb1-4GlcNAcb1-4(Fuca1-6)GlcNAc-Sp21	Galb1-3[6OSO3]GlcNAcb-Sp8	[4OSO3][6OSO3]GalNAcb1-4GlcNAc-Sp8	[6OSO3]GalNAcb1-4GlcNAc-Sp8	[3OSO3]GalNAcb1-4[3OSO3]GlcNAc-Sp8	GalNAcb1-4[6OSO3]GlcNAc-Sp8	[3OSO3]GalNAcb1-4GlcNAc-Sp8	[4OSO3]GalNacb-Sp10	Galb1-4[6PO3]GlcNAcb-Sp0	[6PO3]Galb1-4GlcNAcb-Sp0	Galb1-3GlcNcb1-3(Galb1-3GlcNcb1-3Galb1-4GlcNcb1-6)Galb1-4Glcb-Sp0.1	Galb1-4GlcNcb1-2(Galb1-4GlcNcb1-4)Mana1-3(Galb1-4GlcNcb1-2(Galb1-4GlcNcb1-6)Mana1-6)Manb1-4GlcNcb1-4GlcNcb-Sp21.1	GlcNcb1-2(GlcNcb1-4)Mana1-3(GlcNcb1-2Mana1-6)Manb1-4GlcNcb1-4GlcNc-Sp21.1	Fuca1-2Galb1-4GlcNcb1-3GalNca-Sp14.1	Galb1-4(Fuca1-3)GlcNcb1-3GalNca-Sp14.1	GalNca1-3GalNcb1-3Gala1-4Galb1-4GlcNcb-Sp0.1	Gala1-4Galb1-3GlcNcb1-2Mana1-3(Gala1-4Galb1-3GlcNcb1-2Mana1-6)Manb1-4GlcNcb1-4GlcNcb-Sp19.1	Gala1-4Galb1-4GlcNcb1-2Mana1-3(Gala1-4Galb1-4GlcNcb1-2Mana1-6)Manb1-4GlcNcb1-4GlcNcb-LVNKT.1	Gala1-3Galb1-4GlcNcb1-3GalNca-Sp14.1	Galb1-3GlcNcb1-3(Galb1-3GlcNcb1-3Galb1-4GlcNcb1-6)Galb1-4Glcb-Sp0.2	Galb1-4GlcNcb1-2(Galb1-4GlcNcb1-4)Mana1-3(Galb1-4GlcNcb1-2(Galb1-4GlcNcb1-6)Mana1-6)Manb1-4GlcNcb1-4GlcNcb-Sp21.2	GlcNcb1-2(GlcNcb1-4)Mana1-3(GlcNcb1-2Mana1-6)Manb1-4GlcNcb1-4GlcNc-Sp21.2	Fuca1-2Galb1-4GlcNcb1-3GalNca-Sp14.2	Galb1-4(Fuca1-3)GlcNcb1-3GalNca-Sp14.2	GalNca1-3GalNcb1-3Gala1-4Galb1-4GlcNcb-Sp0.2	Gala1-4Galb1-3GlcNcb1-2Mana1-3(Gala1-4Galb1-3GlcNcb1-2Mana1-6)Manb1-4GlcNcb1-4GlcNcb-Sp19.2	Gala1-4Galb1-4GlcNcb1-2Mana1-3(Gala1-4Galb1-4GlcNcb1-2Mana1-6)Manb1-4GlcNcb1-4GlcNcb-LVNKT.2	Gala1-3Galb1-4GlcNcb1-3GalNca-Sp14.2
R1	4.6178	3.84592	15.6991	9.11802	14.7277	6.37525	2.0858	5.2304	4.1668	3.8122	16.1674	9.28627	18.4198	16.9285	10.2364	7.91887	5.2586	11.777	7.63363	18.3914	6.99	20.1863	20.4056	4.57268	3.15313	2.8498	10.1835	-0.0528	2.5098	11.0004	6.5307	9.02412	-0.180625	9.00512	4.621	6.5584	9.1102	3.5607	20.5574	1.65525	2.57412	11.0905	13.0407	8.12048	6.28225	10.9747	7.31168	7.12295	22.5074	7.7445	15.6125	5.657	10.1527	8.91372	2.8209	1.6601	9.47568	2.39665	10.4688	8.05525	9.96632	10.2043	11.1258	7.95753	9.32733	5.53545	0.960725	8.48103	3.87358	21.7435	16.3105	7.00582	7.06918	36.7861	0.502375	32.745	1.74445	1.93253	6.14558	8.91465	16.021	24.6466	9.24625	4.58605	1.17885	3.58122	14.4486	28.3212	2.16335	2.65298	4.92382	10.9429	8.62975	19.0307	3.35392	6.51692	14.8333	20.9262	9.73733	26.8084	3.76875	28.5067	5.49332	0.286325	5.54507	7.58575	13.0623	3.32872	7.26882	5.72248	7.8279	16.3536	4.26615	8.40612	-1.21863	-1.8827	15.6121	11.4057	0.764125	5.12638	2.20237	5.28672	1.78287	7.6605	7.95153	12.3973	13.626	10.468	7.76962	7.2388	1.183	13.3802	8.2199	8.24005	4.75497	7.69763	11.6456	8.24645	2.01535	1.8151	7.23527	8.20538	3.9527	4.5192	5.62092	3.19618	9.73875	6.7367	11.6317	14.0474	14.6776	5.19642	3.3023	11.7984	17.546	11.5658	4.1152	3.33812	4.06313	4.26837	18.9677	6.5672	6.87975	4.73543	2.5436	4.59743	4.1974	7.85278	2.24765	3.01335	6.08275	15.9397	0.871875	10.2247	22.7629	13.6345	3.50833	11.8275	30.1379	20.001	7.30145	23.8798	0.6871	2.27327	6.10137	17.7628	5.24392	1.3032	8.5767	8.82043	-1.1394	6.8851	26.0791	10.1577	1.5297	12.5427	15.1356	8.8115	5.37225	4.49062	6.10463	4.57172	11.8945	11.5457	10.3192	11.8811	5.9268	4.26562	12.9155	5.6654	9.10965	15.9623	4.26203	6.18305	15.3953	8.17367	5.51077	7.8698	4.84828	16.9076	5.67162	3.0145	4.60725	3.6595	6.8136	21.7	12.3209	7.1125	8.36185	17.3376	5.9755	12.2569	4.16265	1.87015	1.15787	5.64363	7.6785	6.77945	19.0199	17.9038	4.37945	16.9666	4.77003	1.00337	24.2818	8.51052	2.76665	3.93567	9.38027	1.16403	2.77235	3.91467	10.1961	10.1896	8.767	15.5459	1.7185	6.92338	7.96978	5.94163	9.67597	14.7655	0.152525	13.6404	8.24485	3.62012	8.8618	4.92352	4.8057	10.7976	3.19627	5.59785	1.4155	14.4588	6.15463	6.16683	1.13532	1.2957	18.4576	8.42132	9.77545	6.25913	8.3762	5.23822	3.08755	12.3156	2.2085	13.4254	23.2416	7.3983	3.6208	7.69695	13.5589	10.994	17.7922	6.8128	20.9002	12.8241	-0.232575	5.20312	5.06353	11.3062	-0.399875	27.3167	10.8993	4.30157	2.852	9.80415	19.5385	9.13968	7.2962	5.35433	3.8387	3.30388	6.4936	3.88755	10.2414	4.23153	2.351	2.98895	3.24365	12.5319	5.48977	3.19607	20.5097	8.87187	7.59373	11.2301	19.6059	12.8048	8.6464	2.7066	12.9511	11.7264	22.2477	20.3802	6.37005	4.61715	9.2769	11.0362	23.816	1.14768	4.35473	11.2449	9.65287	4.44128	1.94867	5.89877	1.02897	8.84258	7.78275	3.15955	26.2091	8.29045	4.33927	12.9803	12.8443	9.12645	19.4632	21.4964	7.3835	17.322	-1.11347	20.8604	3.97987	16.7219	9.42745	5.7288	4.46777	16.918	6.27973	1.56098	5.07565	2.69175	5.28212	15.6533	11.956	32.7065	5.10372	20.2298	3.68478	2.5091	9.34453	12.8821	6.33935	5.66348	11.7011	8.8529	4.50415	36.4853	25.8872	13.098	14.6292	24.6803	9.88523	4.6633	1.80432	14.434	2.5031	23.4344	11.0861	5.49825	15.3298	9.23907	11.0606	4.5414	5.27752	15.7399	6.11388	0.927625	12.1953	14.0491	10.5256	8.18703	10.1181	10.6554	9.25135	5.67558	4.6785	0.932525	5.3231	-0.8808	6.06815	10.1615	29.5882	19.2049	23.9174	10.3141	9.37237	6.71007	11.9759	3.562	3.92525	3.52632	8.55242	4.03067	18.7827	0.459025	10.2324	6.42547	10.9868	12.6246	7.4394	8.75822	2.14898	1.75733	26.1723	10.9537	7.88155	1.93132	15.1777	28.4936	2.00188	17.4448	9.18	5.4374	8.11815	2.92468	11.7422	7.22933	5.14077	1.66572	3.73965	2.5185	3.5552	9.27455	3.83257	10.2539	28.0431	13.3759	11.3483	13.5846	6.07005	11.6345	1.3519	13.2493	14.4998	5.3122	8.5687	1.27425	11.4666	5.3444	13.5663	9.24667	12.3014	4.83748	18.2962	9.0422	3.861	4.8752	8.18848	15.1625	42.5609	9.7726	0.427725	8.41238	6.5048	-0.58405	5.366	3.7456	10.751	5.35862	8.6775	7.77118	18.3446	13.0417	5.78515	16.6484	12.1284	3.69453	2.0892	8.46295	12.0216	13.7545	14.3096	12.9118	2.03892	6.95873	11.0482	1.28448	1.2678	-0.0753	6.93818	9.00715	14.9011	7.55422	14.4296	7.2242	3.42108	5.3007	6.40735	8.97025	2.0512	3.2886	11.4502	33.6474	5.00228	7.0091	18.4708	61.4107	22.0127	12.503	23.0149	16.5432	4.93075	30.6634	31.3738	11.1258	58.5956	2.99657	2.90765	6.64323	9.198	6.5773	2.5733	10.4898	14.8062	11.1938	15.6733	27.2939	3.16482	2.515	18.0911	43.5125	11.441	26.7505	72.2018	7.34312	18.9943	16.6795	6.46255	3.07105	8.956	0.2653	9.05537	27.7985	5.4182	48.2518	8.7487	60.0875	3.92638	15.8621	27.1707	9.51765	72.4496	0.321675	115.434	10.0521	7.74868	2.8767	2.18748	4.90495	9.01215	12.0701	10.4119	10.772	8.3351	8.60722	2.56338	5.67617	10.2183	8.43265	1.37967	6.42537	39.0259	14.8498	11.7453	10.7354	-4.4034
R2	18.6226	11.7891	10.4515	5.1863	22.1436	19.3025	30.02	9.34265	14.0753	11.5878	256.301	9.17685	-0.11695	9.59425	6.80037	24.4183	12.0805	7.08838	21.6374	22.2317	12.3947	23.1906	16.9901	11.9058	14.2795	12.0435	17.2148	5.77167	4.95442	20.3471	5.76285	6.44105	10.3704	6.97235	14.2699	5.47617	3.81528	19.6522	8.171	2.83147	6.08395	11.4916	22.3962	3.22017	8.73665	17.5084	5.46455	10.609	17.6346	2.0209	9.7412	7.22137	8.68872	1.09975	15.7415	12.6494	4.17887	13.4819	8.03185	10.8858	6.21102	3.42307	4.538	8.2184	8.88813	6.33392	7.40847	4.54608	12.3473	11.5046	13.9485	11.4808	9.834	15.0779	9.09558	7.83537	1.59485	7.27907	17.1046	16.0023	10.1142	14.4645	3.89125	6.0455	1.86298	1.9075	11.6144	5.1851	11.096	8.33865	17.0418	11.1275	10.3455	4.9977	10.7233	2.9893	1.771	16.0573	5.32338	-0.487925	1.5684	2.23365	9.061	18.7166	3.64237	3.19415	4.93037	2.36722	7.99977	0.166325	6.65452	5.74522	11.3796	5.13547	3.85323	15.1209	31.1062	9.35217	5.1832	12.6035	4.98085	-0.682775	3.77097	6.6695	9.01322	14.4584	2.17935	10.0877	5.16795	12.9668	6.2891	12.6469	10.1713	-1.54228	5.78937	3.68357	3.10812	13.7858	8.12175	4.04987	5.60895	9.41375	7.87635	1.86587	17.212	13.9997	4.87308	8.007	10.4236	9.46547	4.234	10.2918	9.6614	2.0418	8.57045	2.46188	2.62062	9.02983	2.04698	6.34223	1.0488	2.85783	18.3841	11.8204	18.9996	0.989475	3.97708	4.65437	8.44613	5.82867	5.24912	14.4973	9.44513	4.03153	9.69008	7.5834	-1.70433	14.6313	7.35655	-0.35305	10.7927	6.23972	10.0746	0.1409	18.2871	26.2948	6.05072	14.4259	3.90817	12.1999	4.38392	2.06425	9.4023	2.02047	1.94778	13.584	8.5486	14.2551	10.6787	18.6274	13.7045	14.9142	8.07662	14.2023	8.71025	6.90512	5.58122	4.41927	10.5582	16.6017	22.2145	18.9325	8.3632	19.2676	5.54865	8.55127	4.95085	0.9008	-1.1232	4.89963	13.6345	6.43462	27.6579	7.51035	7.46317	10.0588	9.08827	2.2391	10.0998	-4.7981	3.4816	5.412	10.4025	21.065	3.31838	0.09945	14.2268	3.79122	5.40003	6.71725	19.1206	-3.5291	5.43915	8.80237	-0.870725	8.72522	8.74873	13.43	16.7267	6.9494	-0.620275	11.1819	6.33097	-0.3134	5.08253	0.648525	11.4794	16.2123	11.9354	-0.497225	13.5736	8.7319	8.18398	15.5542	8.16285	1.2661	16.0599	0.679175	-2.29027	8.52862	8.92785	9.77127	2.6697	10.7631	17.0616	11.5093	5.97722	7.1027	16.6073	18.8676	19.2313	3.65212	5.14755	6.53517	7.02923	6.76115	6.99563	10.4899	3.06652	7.73813	10.005	1.93735	14.2367	7.43407	4.77	8.17923	8.89438	27.2966	6.9545	23.2856	4.81375	3.98917	9.63392	-2.29677	2.00113	3.23305	11.2704	10.3355	6.46528	44.491	12.2571	10.7604	1.59432	7.5453	8.861	18.671	-3.46928	30.5243	6.89917	10.9014	7.76055	-2.50698	17.7063	10.6547	12.4886	9.45203	10.1563	12.8901	11.7453	12.9031	8.85068	4.21202	8.21405	13.6921	8.15972	21.4299	1.23885	7.35217	3.76653	7.46642	6.0092	19.4025	3.57832	10.4387	13.6354	8.3212	8.02195	1.66722	0.47185	18.9737	8.39035	18.0705	19.0398	6.39607	5.92135	7.33285	0.50465	5.68632	30.1668	13.6095	20.6993	14.6131	7.99582	11.8971	7.44958	3.62533	13.9351	15.1456	3.00303	7.43107	23.4037	4.6284	7.7164	18.3467	4.3293	17.9135	20.0218	8.21715	14.7159	7.52348	7.85435	1.61142	15.1826	16.8977	13.5008	5.08688	-2.38932	5.67305	11.6665	3.7889	20.4408	15.1043	12.18	11.5689	26.0351	8.00098	6.772	22.7767	2.71137	12.5443	1.0595	13.168	16.9885	4.02372	18.2711	5.11433	2.50983	4.65095	7.68318	13.0079	8.7345	8.58425	0.15275	15.4399	14.1883	6.8659	30.8219	22.9659	11.4306	4.7104	7.40337	7.60505	4.8846	5.02785	14.2373	3.16567	18.1422	15.9132	9.13612	1.65488	10.9144	12.1235	8.44697	5.99177	6.9322	4.8765	5.1606	5.22867	9.93933	8.3433	5.17642	9.021	7.5567	16.2421	25.6774	20.1636	9.65685	6.9571	65.661	0.997075	13.6914	24.0865	24.1833	15.3127	0.596275	3.79442	7.31952	3.75417	6.90008	5.18347	4.84352	17.7332	16.9307	1.45985	6.4106	6.39865	4.692	11.0699	9.36905	2.91627	4.7077	5.04552	8.55752	19.5028	26.2008	2.26655	45.4797	11.6342	8.5012	11.0185	5.74405	9.90255	7.76847	1.77117	9.86705	3.55497	9.4872	8.96268	25.5771	23.7278	7.86547	9.66643	6.70678	8.02047	9.20605	9.81822	19.4657	9.37443	1.96425	18.4503	21.3508	18.1953	11.3933	-1.74952	13.0163	6.47837	-1.46713	10.6514	-0.292025	10.7064	-5.0941	4.73897	10.3113	5.25557	2.2637	3.29715	8.9347	9.0588	6.86155	3.12885	17.45	4.6603	11.617	5.93587	9.23967	1.9594	4.72522	4.0827	11.2208	13.3783	12.9605	6.52345	2.214	12.1625	8.88045	4.51262	-0.955675	9.97092	4.60392	43.7174	2.10215	3.95885	16.1245	33.3311	8.93797	22.8575	10.9323	9.44717	8.72195	11.4076	10.8095	-0.491725	11.4756	0.4392	12.4587	4.01997	13.2933	27.8028	8.71532	6.15137	15.7255	-1.00113	12.7787	10.8697	-0.7406	6.269	12.2349	5.70565	10.2562	17.7614	24.592	3.63695	15.9813	12.8897	9.45315	11.5643	16.4717	11.4258	7.67775	22.978	8.0664	22.2522	6.2651	15.4571	12.6986	11.6979	26.7697	14.9739	-2.34402	11.9076	5.821	5.16455	-0.4643	0.05185	10.1185	2.92342	4.88202	2.70938	5.21662	6.11242	10.4417	20.4291	1.79622	7.71747	20.616	4.68957	14.0009	7.58097	12.9802	1.17967
R3	13.9413	10.6231	9.72333	3.39585	-0.62015	3.57665	8.02232	1.4717	9.99423	6.46323	3.88282	1.48375	6.3445	1.98457	1.67582	10.8509	2.08485	4.1964	6.8548	5.3755	6.92	10.8249	11.5727	3.83095	1.114	5.87533	3.6512	1.13692	9.3059	5.06787	13.0366	4.6452	7.22347	9.1429	16.0879	2.29323	3.0764	8.97192	10.3365	1.17053	1.44053	6.42657	11.1825	12.31	12.2834	4.5512	11.8433	8.847	-0.64965	8.5759	2.23307	2.90623	15.1666	3.17082	16.4503	11.7063	13.4859	12.4181	1.9679	4.0188	5.76262	11.7048	6.53468	2.7156	7.08455	11.3137	9.29955	1.50117	12.2975	8.44875	7.49467	9.15408	5.98325	11.6938	4.93065	9.06295	2.99423	6.72957	1.92192	8.1844	0.369525	5.53575	4.42173	3.67842	8.70963	6.08245	8.0515	6.2212	14.2331	5.02787	4.14815	0.722125	12.2927	3.97235	7.65745	5.23765	10.2555	7.48517	4.90723	9.27282	5.37127	8.0375	13.5431	16.6698	8.08265	11.0309	1.7739	6.02998	4.5237	2.60487	5.72673	10.481	8.13528	3.894	7.35215	4.21547	14.1383	5.57952	14.0801	12.2273	13.3703	10.9218	-0.0599	11.1416	14.9854	11.2904	-1.56478	10.6648	5.89863	8.50017	4.22982	11.1303	-0.573775	2.95975	7.75435	4.7977	1.24265	26.3888	5.79352	14.0567	2.18372	3.90455	9.74667	4.6441	1.05285	6.67482	3.2113	9.85185	14.3407	9.63782	6.50038	3.14815	3.67457	6.68615	14.8557	14.8756	4.98015	8.5472	6.26882	11.7925	-0.32305	7.73327	14.569	3.35442	6.17223	8.41142	4.95502	11.4331	12.9231	-0.149175	9.38615	-0.174725	4.77115	6.85147	5.69197	12.7456	6.8341	1.984	9.26115	0.6349	4.56963	1.14605	1.7241	7.72147	9.3188	12.2765	4.9811	4.02905	7.89135	7.66205	-1.6892	7.67385	7.62007	9.4269	13.0441	8.60905	14.4034	9.73033	13.2709	11.1794	10.7865	2.15205	2.17397	14.94	4.85495	6.37452	2.32595	3.32925	3.80803	-0.8903	6.33375	12.8897	8.8405	1.90145	6.3767	5.56292	10.9648	3.10445	7.57457	14.6344	5.4883	-2.2837	14.3041	14.1933	6.2357	9.6566	16.7004	5.9348	11.9484	1.80245	3.87235	0.1169	2.74487	3.344	5.4122	14.1571	10.7965	7.7065	9.3212	11.1145	13.3818	-2.87847	11.7501	1.63065	3.9095	3.98687	0.631175	8.7258	8.71673	5.3493	8.28893	7.9185	3.8262	0.729	2.25807	6.7387	2.4688	5.84297	2.44448	10.1172	3.43682	6.63377	1.36015	9.79792	6.4991	1.41253	8.56695	6.20885	-1.1278	8.86115	10.0239	9.80927	5.33838	2.376	8.42387	12.3765	3.48	2.56677	3.48738	3.92252	4.78325	5.409	4.13852	7.14865	-2.65725	5.8485	1.25835	5.75555	12.5801	9.3111	2.30843	26.1269	8.31208	11.5716	5.24308	2.00655	7.59762	7.23015	2.49645	3.98183	7.58017	12.6217	9.53595	-2.1619	10.2158	5.03407	2.3947	-0.69195	12.175	1.94582	12.6157	9.02518	6.00552	4.59857	2.25667	10.6866	8.67275	6.68612	17.4376	-3.52327	3.22105	-0.64525	6.38422	26.4459	8.66115	4.69698	2.8827	2.94753	3.26805	10.6439	2.55522	15.1954	-0.480075	-2.98875	8.0068	4.7506	9.06208	4.86852	11.6926	2.18978	10.0912	9.34918	1.04533	7.40962	8.12332	8.77207	7.15472	1.5374	7.79737	11.2163	26.5144	5.99467	13.0278	8.50902	4.3613	9.13387	6.48505	15.7459	11.6586	13.4766	17.3819	8.45208	13.0287	-2.3463	5.85865	11.1187	17.9814	3.41858	5.64885	11.1582	20.9691	4.23675	11.535	12.9571	5.11632	10.1498	13.2528	11.7037	18.444	7.18742	6.81827	3.16642	5.59335	2.60418	4.97872	20.5584	10.7916	3.78112	10.0463	7.3717	2.95777	4.9722	13.0894	10.1972	6.30035	2.65545	5.6253	1.7477	-0.8926	7.8005	2.9687	5.7937	9.10282	0.754875	7.19548	7.52845	11.36	14.589	3.2877	4.32338	8.88025	3.42552	4.87205	12.2531	13.6604	10.1555	1.69615	3.94222	8.85732	20.5322	2.34247	8.68275	6.38448	-3.03618	9.25972	10.944	3.23373	12.8414	8.20282	10.7982	1.7418	12.5222	10.7807	7.26023	7.30813	7.49252	-4.11662	7.60045	4.9997	2.97662	12.4085	6.17632	4.06715	10.5369	7.7646	6.1755	6.49913	4.1704	8.38315	6.60117	14.2068	2.554	0.376275	11.002	-1.79177	13.3467	1.71503	28.8423	11.3755	9.52707	11.9094	5.35165	10.3652	19.3635	7.9903	0.623325	4.43553	11.0554	11.3811	15.7941	8.1035	13.5749	3.537	10.0313	16.1188	12.1806	10.8766	0.5221	5.22305	4.79385	12.1073	29.7697	3.6743	5.34225	-0.727225	10.7815	5.85172	4.8804	2.48735	4.34483	-0.87305	6.08882	2.8336	-2.78267	-1.72515	4.09117	12.3757	11.3223	7.41795	7.65297	6.88807	1.88213	3.61215	2.92738	11.4213	6.09945	7.18745	5.2018	5.45937	4.47823	2.41815	1.68007	2.40672	8.49985	9.77473	0.310475	7.08305	0.387575	5.66958	7.55515	3.55305	2.1355	15.4666	5.96895	-0.028425	6.8822	6.02835	6.609	4.04673	7.50858	1.73735	1.3919	2.86282	7.16378	1.92075	4.2245	2.2039	5.24983	6.63983	21.3687	3.1235	1.70382	17.1736	29.2112	0.443975	18.6097	5.00135	2.62775	13.3427	3.13187	7.4375	14.3283	9.48455	8.499	1.3931	6.78127	8.69623	8.27655	11.1332	3.836	15.3	0.1589	7.14778	14.3323	8.33817	3.02667	14.0118	3.00995	3.41438	12.6352	10.8507	4.87355	9.70042	14.5284	7.55513	8.60822	14.6481	14.6275	6.6671	10.9381	10.3225	7.29845	21.2259	13.7435	7.96137	23.0611	8.85917	2.15415	2.25902	13.4638	7.34237	11.7413	3.41105	9.5301	3.5827	13.0448	7.48642	1.98475	0.291125	5.14935	4.5174	10.8911	10.7215	3.84355	19.2747	12.0025	8.7939	6.83003	11.6014	5.62113
R4	8.27025	5.06365	11.677	3.23877	12.5001	6.51315	8.4671	10.5956	5.13103	2.6643	3.7926	14.7118	2.02125	4.35235	12.6552	6.07692	14.2172	-0.564525	4.53022	7.2961	8.18167	12.4986	11.7124	13.929	1.78195	2.65267	11.2657	13.7168	7.66568	6.58767	16.0645	9.88675	12.4864	10.8688	6.64247	14.6951	6.02442	14.1279	1.72615	14.3608	8.45275	4.3795	3.33635	1.78075	9.40558	6.34405	23.5806	11.4172	7.86445	4.85587	11.0841	9.00677	6.93532	5.36555	12.5229	8.98692	10.6823	9.1548	0.77775	3.80678	11.5651	7.52927	11.9294	11.8755	8.90943	9.131	9.17442	10.1908	1.74327	12.617	9.63068	2.27667	5.71745	10.8185	14.2207	11.3285	20.1383	9.00505	13.5701	13.0351	2.58623	7.97865	24.5587	4.61038	0.4926	6.93865	7.27332	7.8507	3.46292	13.9139	11.0178	4.60295	5.28095	9.36247	5.2674	5.44365	8.73733	5.72565	2.49925	4.16158	7.96402	6.03223	4.03303	3.7696	10.7285	9.9148	4.95193	-0.559225	7.94008	10.1182	5.44153	8.94037	3.24657	10.4913	23.5583	7.35655	32.3133	2.83657	6.15632	8.66273	8.9752	14.8834	9.36775	1.24307	14.5457	13.9461	7.0435	10.0001	16.9913	8.6333	2.96655	11.3035	18.2679	5.9714	2.30932	1.53037	4.03635	4.28665	3.3305	8.54275	5.48147	7.25597	1.52375	5.65195	18.2837	3.92775	11.3483	8.53567	6.70637	6.3883	4.74577	15.1543	-1.27012	0.0762	3.25382	11.6967	18.049	5.9786	11.506	-2.12577	11.8438	6.23902	5.69672	7.969	19.2555	11.6668	7.97457	16.4003	17.1274	4.21575	20.1673	2.60697	-3.74467	8.0559	7.03675	9.702	8.35567	6.64585	1.3908	7.3256	0.592725	5.66615	7.78568	10.6398	0.83575	24.9687	5.59117	10.5731	8.6134	5.07733	5.08305	-3.77287	12.9469	5.78362	7.51178	2.38685	2.6119	6.51663	10.4436	12.397	4.8311	2.91487	10.3866	18.0001	4.60898	20.6461	11.5626	4.4941	12.8084	6.917	8.82188	1.9162	22.185	6.30085	8.41305	0.198675	8.54125	21.7838	0.860225	14.7789	8.80165	14.5742	5.9568	6.3443	4.67563	12.1865	3.14392	7.12063	2.95883	8.92265	3.82812	5.13847	2.48508	4.15825	4.11995	7.96162	13.442	5.57528	7.41997	6.4157	9.83333	5.6148	4.45402	9.20647	14.7726	2.15273	8.42917	2.51845	7.6184	3.17327	2.55782	10.543	5.47537	6.97605	20.6793	6.6061	8.47267	5.24782	1.4758	15.6993	1.39192	15.3513	7.21635	24.1632	5.62925	-0.274	11.1395	6.51965	-0.973625	3.85272	5.5208	9.04607	11.4462	12.3141	2.82967	-0.567925	5.40957	-2.1616	-6.32988	-0.017475	11.3163	9.76943	3.61147	11.4899	1.14582	20.033	1.03235	16.4763	0.610475	9.3175	1.91168	3.09103	3.82542	15.4355	7.41887	12.2294	7.8101	4.89342	11.7703	6.79772	5.19637	2.4854	-0.838675	-5.27387	2.54908	1.11985	12.4627	6.45327	14.2985	0.34785	4.05928	8.28435	5.56818	6.9484	3.90143	16.1232	9.94572	12.7555	10.3903	16.0376	6.6166	9.34455	11.5127	1.9512	5.30563	9.7632	7.93703	-0.891875	15.9007	1.9794	11.7187	8.92367	7.17333	3.7331	13.5993	14.5218	16.3836	-0.775475	4.44322	5.36607	11.292	9.47375	7.91268	10.2468	9.53128	12.3096	2.5961	13.3485	6.7877	7.71035	11.5371	6.92875	9.81335	9.44895	5.87775	5.49855	1.81995	12.6416	10.9798	4.94987	4.34778	8.3021	10.3926	5.67547	10.5784	11.3148	11.9059	8.73837	11.6368	14.9588	15.3116	7.63297	15.4553	11.7101	9.8285	6.90937	10.0353	10.9257	9.69818	9.39827	4.88215	4.85067	9.5464	8.033	17.5787	4.80992	1.06052	7.2995	6.61752	4.34725	5.921	8.1144	9.50587	19.1153	1.65995	11.1376	5.73845	3.68025	11.1724	1.83733	-0.324725	16.4921	10.7985	5.6344	10.1435	14.3504	6.3036	8.39687	2.09928	7.90542	20.4465	10.5577	4.94508	5.22017	8.32222	15.9627	5.7995	18.8056	5.37917	15.2757	4.06257	5.74995	2.45425	4.12552	6.3845	9.46415	16.3337	10.5589	1.69665	2.46857	4.73925	12.6883	5.1434	8.5377	5.03083	8.11848	3.3673	6.41333	8.8698	9.67292	11.4214	17.8214	12.0055	7.27345	11.445	7.4963	6.87948	4.71798	6.23897	5.77435	11.5997	15.9613	8.45322	6.13632	-1.32725	6.8914	6.66943	12.3858	10.6399	12.8987	-4.35247	7.76792	4.89935	5.19895	7.05243	7.18277	9.25582	4.05805	9.92195	5.01182	10.369	9.20475	12.1154	9.09773	13.9138	9.60745	5.88377	2.46025	-0.945525	7.11003	10.6476	12.5615	5.62815	6.33465	10.5242	1.45565	13.0724	20.5684	8.73292	12.5805	1.41892	11.1051	2.60323	6.47745	5.41458	8.51545	-1.52597	2.88435	18.0521	4.39513	3.82922	3.6323	5.1902	8.1008	5.43497	9.34545	3.18602	4.71715	12.5374	6.1059	7.29895	23.0927	9.1066	4.48075	0.6215	6.2259	3.43703	3.88282	3.42782	0.680075	7.3629	6.52968	12.2958	11.3968	1.44577	24.245	15.7624	5.88882	7.84968	6.74268	2.51642	3.92755	3.43918	6.37392	7.11325	4.45547	4.38687	7.87957	11.1127	9.20002	3.56395	8.30857	1.21995	7.90343	8.36893	16.4964	14.6692	7.22692	13.2849	5.8231	9.48255	0.780625	12.4553	4.06053	7.35725	-0.354325	9.8242	15.2695	8.77865	7.06235	7.27238	8.5503	3.5795	12.6328	3.42232	18.2703	10.2215	10.3842	9.87065	14.2276	14.6533	14.2483	5.917	9.11432	12.5431	8.95627	9.47537	3.40453	18.7981	10.7928	13.2932	5.45167	9.1152	11.7714	1.57325	19.7882	26.1495	9.98742	17.0425	18.0422	8.21517	9.59265	8.91012	8.87565	5.38925	6.16732	-0.598675	-3.7913	10.0708	21.7922	4.1725	4.39062	7.40777	8.3113	26.006	15.9964	7.18063	4.95683	2.83202	15.451
R5	12.0767	13.15	18.5789	9.08055	13.602	2.10205	11.8249	10.9068	7.60592	7.9972	2.4123	8.83265	7.06255	4.18347	18.4941	9.9469	7.0312	15.9677	9.92125	11.3068	3.218	7.98818	12.6857	8.37247	7.61012	8.88802	6.3091	0.967875	7.25622	23.7468	22.8181	0.2395	8.90052	7.55775	4.4204	16.6245	4.24075	9.43817	11.7508	10.1485	7.08245	4.19285	7.94052	2.36565	10.8354	7.215	3.09753	6.81965	0.0652	3.77125	7.97435	5.5717	11.5162	2.89657	4.23202	9.53065	10.4763	3.79093	8.3344	6.23383	-1.18265	16.7155	4.99632	5.41122	-3.7488	12.5857	1.64757	8.84892	3.55017	2.50767	3.7445	2.92775	-1.82087	11.6036	4.07442	7.24842	1.62155	3.36655	-1.60652	8.39927	7.17415	5.50113	10.61	4.2983	5.02567	11.0491	6.13823	3.61335	6.23123	2.66407	4.28852	5.09433	4.49445	1.2665	2.4453	5.22065	1.93652	8.25735	2.29025	15.8058	5.828	5.459	9.9202	11.8756	5.56058	4.64307	1.05965	16.4682	12.2719	5.95532	12.9853	3.96902	0.4422	1.8361	22.9382	6.83247	58.3833	15.9935	3.62668	5.11303	4.711	10.3534	7.42265	8.17002	10.5371	15.0651	7.95747	9.6707	18.8748	9.62795	5.06672	6.45052	15.9869	1.69307	8.9602	15.9292	8.52782	12.3873	13.8521	8.3309	2.3571	3.8338	9.51555	6.14543	8.78025	10.1621	-0.386	6.70865	10.0256	15.9447	7.19712	10.5544	9.5504	7.95383	9.19235	2.8625	10.4511	4.79467	15.3839	0.69745	2.57127	5.93037	1.56735	2.25882	22.9414	15.1472	5.7492	8.91025	3.71435	11.0038	14.8562	9.19807	17.3875	12.6689	11.1904	10.7591	2.5412	2.30313	17.8416	6.96983	10.2912	9.09967	2.2431	10.0358	6.1142	30.8267	5.88945	7.68045	12.3392	15.8545	14.1385	10.93	-0.7371	2.06565	7.17248	1.59882	7.67375	8.54975	8.81337	3.40335	6.6323	5.0917	13.2116	11.0917	13.3419	14.5479	14.8696	6.20145	6.46507	4.65088	1.37773	8.06808	7.39645	12.3431	5.56785	7.3154	3.66798	12.3438	9.2334	8.12565	6.92145	3.39953	15.0104	8.7913	7.97607	9.01178	5.01657	3.418	3.80367	7.97265	1.8169	9.14408	2.96718	8.6765	3.39558	11.8813	9.06868	3.43777	9.18497	12.2301	3.67082	2.01543	4.73357	7.41115	-0.5432	9.5796	6.29847	-0.9157	8.43935	10.7234	5.21267	17.4504	6.17438	-1.3104	6.83507	9.0902	6.67023	-0.3121	2.23627	7.27698	3.03322	13.7774	3.66075	0.5516	4.1089	1.3955	3.1678	13.4174	4.07105	-1.1027	6.6415	3.51472	4.26782	11.7143	14.9959	5.72782	3.64915	6.2786	2.28483	8.49723	7.7098	5.58993	5.0614	7.04895	8.83277	14.5926	-1.93102	3.99227	7.24195	20.7182	12.5864	3.12235	7.84697	3.25375	13.8036	5.42682	10.4705	0.4718	12.4868	10.2378	8.45425	15.0443	5.04815	9.56452	5.72865	11.5456	7.84755	8.04523	10.3703	5.31865	0.3099	6.83532	2.49943	-0.048625	1.30187	12.2123	0.710575	2.31515	11.9895	4.67242	13.1134	14.5928	5.08943	7.4472	13.9692	11.7616	3.99242	16.199	10.0201	4.28195	7.04153	10.6922	10.472	4.59952	24.2585	13.0343	8.52862	11.8944	4.1853	1.25107	17.0676	13.5785	2.0026	5.01565	8.00868	3.91365	8.50892	7.79605	3.52283	7.71695	7.81165	24.1002	5.89832	3.24598	15.4096	14.6444	3.14735	20.7884	11.4802	6.11702	7.81557	2.75705	6.73135	8.58137	3.50375	3.04062	2.20815	0.4304	10.7941	14.6295	12.2631	4.66415	1.99063	12.137	6.22457	9.06322	20.5853	9.22697	12.9873	11.2474	5.67585	7.55612	8.6556	3.28715	5.12275	17.9835	6.5241	1.99835	9.23325	2.8756	6.42425	3.5463	17.0235	6.23187	11.1463	7.9003	4.58965	9.11947	2.62965	13.2157	9.13387	12.7298	8.0139	10.9245	8.20915	7.66512	5.47658	4.82557	3.88128	0.254075	1.4291	4.13005	9.13193	9.17045	11.6621	11.3729	8.58895	11.8704	0.31625	1.37735	3.58087	5.1364	11.1113	-1.89173	8.6118	4.35445	3.35462	-0.355725	1.16915	-2.364	5.28	2.6088	16.3634	7.2506	3.99803	8.1888	3.43945	9.8157	8.4259	6.30637	18.6267	2.12358	12.2566	8.50188	8.79655	2.16815	5.65343	-3.98413	5.56547	5.30235	6.00002	4.85515	21.6054	12.0445	3.71165	13.3673	6.74538	15.4598	-0.32795	4.20913	7.18088	4.91235	11.8636	12.1709	1.84395	11.055	7.70455	4.45707	9.38803	-0.796225	7.23038	14.5071	14.551	8.28682	25.141	9.00972	7.11343	6.63055	8.4221	14.2745	11.3173	8.29443	13.7849	3.13068	12.9137	6.531	3.97955	6.36038	10.7462	5.51918	2.9429	6.79925	7.09377	2.24235	5.2222	5.3982	22.0791	9.7717	8.8106	10.8624	9.38113	1.94348	14.5612	18.0643	11.0221	9.26675	10.6791	8.29722	8.34725	1.25775	7.22238	9.8441	6.6297	7.29587	6.52043	7.15665	4.7217	2.3822	3.98937	4.53392	4.73955	1.66473	12.8601	6.01622	5.17292	7.5532	2.53867	12.5146	4.9974	-1.5203	2.90338	29.3844	2.25845	14.0925	5.24273	-0.7392	2.8472	4.98785	21.8943	6.09235	5.22015	13.6513	13.2637	15.8941	21.8584	15.4797	8.64162	7.03233	8.69473	4.82742	4.73742	4.674	5.74815	9.37715	14.5558	4.51945	14.9312	19.0951	5.4278	11.5975	9.57595	4.52187	7.32995	11.2897	3.15998	18.1029	8.39002	3.34012	4.8564	10.8724	19.5345	6.46973	5.54377	16.5344	10.1656	12.0251	15.1157	14.1019	6.68542	7.382	3.94493	7.03725	5.2595	17.8038	7.89077	10.7544	13.3819	8.06718	12.701	1.704	-0.69245	4.34208	1.11377	12.0961	10.3517	2.09885	8.78738	3.28305	5.51513	-1.68518	20.4469	8.7777	8.06958	7.51905	13.8167	12.8065	11.8664	2.94207	4.22007	10.9281
R6	5.3975	-4.08125	4.4802	2.39465	6.52625	25.0286	5.93167	1.9547	-8.30898	11.5543	-0.466	6.91332	22.4133	15.6505	59.7091	15.5521	31.7074	27.7028	18.3934	8.73397	-1.1929	25.2491	33.6146	8.93052	6.30847	11.6156	8.61265	9.29678	1.22935	12.0054	9.01145	5.38645	-9.33297	-1.71437	-14.4417	1.12147	23.7359	24.8247	18.7229	5.37097	36.9556	15.9689	32.5902	12.1898	22.9491	8.5905	15.9898	8.1212	-0.123425	1.60672	2.01887	0.304025	-12.6381	6.66025	9.33322	-2.07368	18.3702	6.75277	7.41322	7.30875	5.73302	7.64152	-14.85	-1.27745	-10.5833	23.7881	-1.90837	22.9629	14.0853	17.8441	13.7618	5.4287	18.6589	15.6091	13.1596	2.26512	-0.3577	2.40532	4.10165	2.70492	-0.274725	-7.0753	17.6433	14.55	-3.93522	30.2927	-18.3725	19.33	-6.3667	12.7852	1.2403	1.7156	9.96237	6.49057	6.57043	9.29825	1.96182	-4.52515	0.823675	28.2484	12.7034	25.695	-2.12565	9.83928	5.5518	4.16835	1.87125	3.84095	6.22632	9.70748	24.5139	9.5468	17.5321	-5.9759	10.1351	-8.99582	47.9839	-2.7156	15.8083	4.58272	11.0856	10.0822	0.06105	-0.159	19.56	29.1156	3.32535	-2.16642	-3.97655	15.5517	6.06952	6.43063	7.46978	29.7346	10.8131	46.8848	-6.41635	68.1495	1.11477	40.7804	0.9491	18.2749	-1.40087	-3.39705	6.33075	-8.4779	5.24175	0.67435	19.6935	13.6402	57.8719	10.6344	5.71523	7.18512	3.88468	21.6954	4.31415	-18.4974	20.8201	4.4636	50.0476	56.8811	8.35455	15.5167	11.7856	9.59405	14.9773	9.03742	-4.86325	12.5667	-5.01155	18.0674	7.21412	14.7302	4.62265	11.3954	19.1576	25.8544	15.7663	29.1052	11.875	33.973	-2.5884	-4.0904	9.1808	27.155	32.1705	3.37138	16.2549	-7.4879	14.4091	12.0987	16.3178	3.96555	-3.17487	9.41595	-15.3091	3.15548	10.0449	29.7646	5.80315	30.1753	18.644	36.253	14.9159	12.8942	22.216	8.75258	27.8831	-0.6793	-0.083825	8.97395	-0.68845	19.4355	1.9153	16.9836	-8.66427	13.1253	4.5629	4.3846	7.84652	1.5881	17.4353	11.3518	4.81217	8.53388	8.84695	12.0866	18.2434	11.236	1.8154	11.9663	1.38078	12.5572	11.8726	5.5399	1.28115	8.25062	15.845	7.5958	15.5562	10.7752	10.83	20.4716	18.6931	2.9678	7.30077	64.1175	-4.19193	-4.199	6.29635	-0.3267	14.314	-6.47337	45.7675	0.2084	21.2752	5.47968	1.0036	8.7621	6.39372	5.56037	0.199975	10.0158	4.115	11.1939	21.315	19.1713	15.2341	-3.62582	35.1741	-9.8985	20.7751	-6.7194	6.27732	34.667	9.7455	28.515	-3.85135	4.34532	3.40157	6.3354	-4.0537	12.5366	-4.16365	4.40197	15.4165	7.87237	5.98545	3.25488	1.7907	45.5305	-6.54067	21.9336	-11.9039	46.7259	3.3186	15.4354	83.6726	10.5478	31.0318	-4.52567	1.55212	-4.1758	1.74272	8.15317	15.5294	-6.7774	0.766175	-13.2761	6.5431	-13.7999	5.51645	11.9062	32.8152	9.43055	33.0008	5.7025	15.7253	11.4036	-2.35702	5.51815	29.7046	0.296825	-0.6181	17.9094	-4.91322	4.13087	5.4297	13.8484	7.33293	26.5343	3.0377	15.6397	-3.6816	16.4468	42.6338	-1.32722	25.3293	1.06485	32.292	8.1705	39.7069	12.0832	0.575925	13.1006	7.2331	5.24605	4.22255	-3.17473	17.1246	3.01307	9.41717	2.4819	7.46148	-5.09015	6.08795	9.52402	6.0965	27.6005	12.8941	48.793	-8.01827	32.9053	0.70625	30.816	7.9506	15.5368	31.6639	13.5196	11.1763	-3.55592	3.26823	37.0232	-11.6967	22.8185	7.29683	12.2139	2.86685	3.04	-0.4443	6.6278	22.7539	-5.99095	19.5713	23.8768	39.9654	27.0875	25.1883	23.0693	37.9686	14.4157	66.906	35.581	3.93317	5.805	5.09398	18.2114	23.8379	11.0148	10.0791	18.5866	17.3234	-6.27803	5.95693	-4.59922	13.3596	-27.3136	18.8983	-6.36423	36.2528	21.4915	34.8627	11.6998	35.1244	14.2704	29.9364	13.7284	3.40563	3.5919	5.93527	10.2803	3.91332	15.3822	8.4827	4.2259	6.56215	4.58792	5.0141	-1.86305	11.0744	0.500775	18.1182	12.3542	9.39837	11.658	25.8932	-5.957	20.3602	3.97843	23.3922	9.9939	23.6888	35.8721	10.5154	-4.8707	2.19683	5.78383	5.63113	5.18245	11.8387	-0.860125	10.1776	4.31705	16.3314	-4.2434	41.407	-6.85548	39.2902	16.1748	1.76065	4.9435	25.0897	29.0606	13.0698	28.0686	6.05577	0.382075	8.77473	14.3052	31.6676	7.44835	23.5179	13.204	6.3893	9.13912	6.91865	26.5466	10.9072	21.5668	9.81273	7.7796	-3.39357	19.8128	-7.4938	23.7742	-1.03192	29.7852	25.335	10.9164	11.9596	-2.5634	7.29962	10.2735	25.588	31.5688	16.6458	3.24313	4.96	6.75635	3.77867	1.0251	28.2801	9.4906	33.4789	-3.37202	21.6194	-11.2159	27.5277	-6.59802	18.6304	-11.446	-15.7655	3.47432	2.26307	13.4526	-5.16297	0.3274	0.90745	21.3291	4.77358	26.361	18.7152	-5.84375	18.65	-11.1565	6.7004	24.7658	2.93645	-7.37455	6.07182	20.4656	42.311	21.0069	-1.46227	7.7455	5.92055	-2.29212	9.84822	27.2954	8.2192	-0.266775	34.9851	-1.08615	15.7502	34.4527	11.4252	14.8342	8.90232	37.256	-7.32757	49.0462	12.6084	34.9742	24.466	13.9647	36.6116	17.1943	9.61105	13.1507	8.93475	3.10962	19.6872	1.844	4.70922	25.1131	22.3945	33.7795	10.0747	34.8706	177.258	5.9073	20.4433	11.1234	6.37527	18.7096	37.0169	19.449	5.57257	23.1185	20.3859	20.6392	34.1679	28.8231	15.4411	3.29723	33.5161	3.17215	12.4668	13.5298	6.26443	-6.37875	13.488	13.8043	-11.9489	14.5517	3.5957	26.252	9.95922	33.8464	16.8819	35.3807	12.3581	5.6114	6.80312	-11.8887	1.0708	0.461875	3.32923	21.4241
R7	18.495	9.48573	0.429225	10.2111	13.5073	17.3778	5.1402	8.03982	10.8799	20.0824	5.74997	2.82823	0.8389	11.8173	9.97475	5.69667	-1.11225	6.53298	6.51712	9.85107	14.4495	3.557	3.87527	6.0781	3.30417	-2.90453	20.6748	0.662	7.44257	17.7463	11.5933	5.46055	12.5936	9.80092	8.0362	8.1356	4.14885	7.84835	5.64422	0.196025	1.59817	3.61112	9.13275	11.4876	19.2135	4.70085	1.59213	10.3711	2.82077	3.0106	6.14128	1.06695	3.49322	6.37575	6.4531	8.36163	11.0377	3.68765	4.92925	5.9293	11.6167	11.7477	3.25985	7.43682	12.7432	5.12925	7.64205	6.776	9.62753	3.35308	7.55735	2.93958	7.61965	19.1677	17.612	11.8164	-2.33905	3.97315	13.4877	3.06157	15.6515	7.54905	12.0882	1.83133	10.3767	8.05317	9.7899	7.80807	1.93653	-2.47357	9.73747	11.2704	8.41512	7.11505	6.21125	9.24982	12.4214	4.28685	8.41445	9.63617	10.303	6.03557	15.3937	4.2785	7.10653	17.3907	5.39795	9.18775	3.3796	5.98613	10.209	1.97332	1.43885	4.71898	6.14682	9.42832	63.4352	6.78102	7.87707	6.5194	17.1677	10.3874	7.66552	3.1402	9.39537	4.01282	11.7124	4.75825	16.5758	7.32913	5.85	11.715	10.4033	6.51315	8.12202	5.54497	1.52832	7.8309	14.1009	2.57203	14.949	12.3383	6.78167	10.1122	14.8404	11.1872	1.51258	5.36725	24.0096	7.65583	19.6633	1.93835	19.3129	-1.83075	4.5397	6.37978	7.72167	6.62995	16.863	9.52195	7.6451	3.12557	5.60725	-0.91465	8.30845	10.8645	7.16335	7.36952	15.9291	1.4745	4.74057	2.8082	11.0201	2.34313	9.30658	9.6796	7.4881	8.80297	5.15915	1.35797	3.54607	2.50432	5.14508	-0.6326	13.8011	10.3682	10.7224	12.9525	3.0446	10.5304	8.08953	9.68458	4.84582	10.9031	10.2056	8.09642	6.35895	1.2469	0.28425	5.25502	11.5227	-0.802275	7.37043	4.16125	4.8567	10.4717	6.57017	4.0342	1.44165	4.78655	12.5238	0.1362	13.6641	7.9598	0.6159	3.98962	8.2498	8.14067	7.19587	8.808	5.17453	3.74527	15.6928	14.6462	0.890275	11.4592	0.368275	3.68467	9.1281	-1.49208	4.70392	2.72317	13.6009	5.111	3.7074	2.76322	2.3539	2.2962	18.4504	12.374	2.9417	5.8517	0.770275	11.5213	-2.4343	14.7495	1.54567	6.3535	13.8979	20.9572	10.7734	12.8015	8.83195	0.904725	10.2644	4.13377	8.27463	8.37247	6.4774	6.13387	10.11	8.64663	7.5463	5.9974	0.247275	11.9864	4.28892	-4.99392	-4.34063	9.0863	10.6264	7.24958	-3.3676	7.73445	14.4161	3.61842	0.490775	9.85395	8.24723	5.27187	21.6856	6.18512	8.00103	8.84935	12.173	-2.06478	12.6522	5.60415	12.9828	15.081	5.40027	8.46417	0.433075	1.18482	25.0723	15.4708	6.27597	9.23725	8.48133	3.22855	5.65303	7.35445	17.4991	10.8421	1.40392	7.97717	4.6922	7.32925	5.11407	2.07788	7.7274	10.8388	0.701	4.24808	8.60962	12.5698	12.1497	12.9887	5.20875	6.96722	3.71813	15.7462	13.8752	9.66287	9.05373	5.3152	15.6498	5.3073	26.4117	8.04547	3.09658	2.72432	6.6565	-1.4584	2.7089	10.3841	4.50317	3.02352	10.4883	5.45817	13.2597	3.37667	2.32397	10.1652	12.5394	8.5418	11.0714	9.91655	7.13995	10.7318	7.0436	14.6143	1.66922	3.12885	4.9191	1.75048	3.97237	18.2002	13.1149	4.40685	16.1088	5.26755	5.8558	2.8659	14.9977	7.51735	5.1673	7.14425	13.2664	9.58238	14.5647	9.2543	10.7622	2.2578	4.55097	10.0769	9.59545	16.8528	6.04655	5.33792	9.39555	6.88842	7.6858	2.15923	11.2155	2.85328	0.974725	6.43085	2.60455	10.4764	3.39582	8.70532	0.694825	9.63072	5.0284	10.2513	6.5412	4.33197	12.7173	3.26408	13.6479	4.35342	15.8505	0.545575	12.2957	5.8195	9.27685	7.03215	6.63852	1.38397	8.30025	13.5955	6.91202	9.3416	2.8287	14.4314	1.17342	1.63995	5.84612	4.41602	3.56542	2.29358	5.35187	14.2727	10.4644	10.1823	6.12758	3.8972	16.511	9.44318	4.78755	9.981	5.57503	7.28455	5.63643	16.2989	12.7968	4.43077	15.3621	5.75373	8.76012	11.9514	3.59615	9.73348	18.1251	10.4606	15.8232	-0.760025	0.638425	8.52978	0.495425	14.3456	5.42975	16.764	5.81015	12.9761	7.74827	15.1414	3.22105	8.4911	2.526	4.53793	3.94643	15.0849	1.12212	7.98343	2.81772	6.87477	11.7051	7.43677	9.94122	5.3594	8.9972	8.04232	8.74803	5.05377	3.22815	15.6681	7.5878	6.11455	6.78175	7.30252	4.40805	5.68785	12.3381	3.79415	14.413	6.36458	5.81665	3.0545	7.97832	4.61422	7.67692	2.46028	10.9367	4.35625	8.463	5.8354	8.8579	8.04383	1.93413	8.84322	5.80237	7.0065	7.05417	7.39465	15.1948	8.70843	9.57198	9.125	7.35685	5.15595	4.92862	8.16083	7.4943	16.0059	8.0786	2.90855	2.48925	0.455175	16.8197	7.23947	6.33467	2.70248	14.5303	10.6826	8.1988	8.94407	9.7147	-0.79855	6.70295	7.5086	1.1412	3.57655	5.2352	10.7216	6.47355	5.80175	4.64283	20.1782	10.8372	7.89287	0.131175	8.3363	13.9524	17.7208	12.9185	5.00042	1.17627	6.6381	-0.917875	3.26498	4.50085	2.78567	9.2453	3.12887	15.649	16.5021	4.40155	10.1328	21.273	6.7213	6.96345	4.47615	2.95307	6.92532	9.0936	2.85902	7.59125	14.0922	5.30445	7.51067	10.2497	5.64505	10.6195	1.36607	15.777	7.91057	4.55345	3.38707	10.4603	15.2178	7.33073	12.5156	16.1961	17.5042	12.3969	6.77355	12.3692	6.58262	5.68225	12.0908	3.26165	8.58517	8.73767	3.86888	3.3044	2.54025	-0.075575	-1.41298	8.51507	3.24143	8.47402	8.36102	10.6862	9.07865	7.75625	9.69768	13.8404	4.25377
R8	1.9764	21.6996	4.9645	6.57085	15.1413	13.9746	-0.21895	4.359	6.07815	6.85667	4.06727	10.3528	15.3027	3.97542	-1.44013	1.7975	2.45598	3.0735	4.63572	1.43877	17.8614	12.9265	9.06135	15.6329	9.51538	2.40645	0.611875	2.33798	6.03285	0.2978	6.675	6.3299	3.0658	-0.753375	9.93645	14.2231	4.28327	8.66885	6.1679	2.3809	7.23285	10.1856	10.6244	8.6043	3.34623	2.60613	3.88355	5.43225	5.1179	11.3849	6.96643	6.4888	10.6683	4.24827	11.5816	16.1363	16.7396	1.82212	10.5505	14.2987	6.0415	1.16545	6.8648	12.1929	5.89895	4.02428	18.4088	1.86242	9.95342	8.15987	2.8757	4.78355	9.70347	-0.039225	5.54125	2.92635	4.55973	3.66817	4.34227	3.0285	4.84135	10.8426	9.96885	8.06972	0.76915	10.1007	8.57423	8.65075	5.81552	3.9109	10.4475	17.2665	5.38142	8.63685	8.29955	3.91348	4.65592	7.77825	10.1558	1.76208	1.1691	10.2618	7.1895	15.298	4.09938	7.91977	4.29688	8.25032	3.74288	5.2983	3.1218	3.10453	1.92562	4.54282	3.58383	4.93465	30.0645	2.83402	6.5363	11.0383	12.7205	6.2109	6.50545	1.74902	2.18187	-5.55137	2.79905	6.62655	5.20797	1.74235	6.79425	8.3857	6.79852	8.70347	3.28065	10.6107	12.9031	5.78115	11.7806	2.5741	3.70652	5.92622	15.2006	5.65257	10.2893	6.91752	5.63215	2.24688	8.37978	2.72038	9.98995	2.0976	-1.71018	5.9179	10.2584	9.57437	7.24155	1.65075	10.2306	10.2852	10.4756	10.9975	12.307	-4.85952	5.86192	14.7771	6.51218	9.30743	6.4828	0.93055	10.6686	10.8081	9.062	5.67902	1.87442	15.5824	18.8703	12.3554	15.1054	-4.23875	12.5525	10.6092	8.39813	16.235	1.7793	16.0936	9.7991	7.34855	22.515	4.08472	11.3453	11.7198	4.58702	0.413975	15.8661	6.69072	4.55565	0.90075	5.35422	2.39552	6.36923	4.33552	12.9302	11.6183	7.15215	6.2511	7.07915	1.61803	11.3261	5.8661	5.87075	1.97847	9.12322	5.75237	5.28455	15.4816	3.0518	12.5688	3.69338	5.63505	1.3218	8.9283	-1.14278	4.92317	0.2879	3.64305	19.7155	12.4906	11.6777	8.56638	6.6597	7.26192	1.55187	0.1246	3.40273	2.01902	-1.19073	12.804	7.91982	7.94652	2.66405	5.34355	2.80308	10.5038	5.89377	2.05787	0.196575	3.16595	22.1227	9.07462	5.38065	11.7855	13.4726	-2.55998	-0.155675	3.0643	16.8523	7.1312	12.2678	2.8514	7.73595	8.74883	5.32965	16.5878	13.3853	-4.51483	-0.73615	0.9904	2.02533	6.1924	6.04	2.98767	0.538025	9.38397	6.87007	6.2658	-0.17665	4.4777	-0.76955	4.54805	7.0285	3.73143	3.85855	8.78965	0.721375	8.4738	6.07067	7.11418	0.383	4.34665	9.40912	6.22438	4.38737	19.6098	1.04692	-2.93655	8.22917	15.9567	7.0542	7.30002	6.65927	1.7136	-1.82842	-0.4246	11.0442	4.39955	4.86145	-0.418425	12.4241	11.0053	0.5989	4.90358	8.52052	15.0757	-3.38662	6.74357	3.60487	10.405	10.9895	4.86613	12.0159	0.638325	4.72607	19.519	3.56098	6.2317	10.2526	3.53087	7.1944	10.1959	7.7482	5.274	13.0734	-2.33195	28.2158	18.2347	4.0174	1.3744	5.3634	3.89052	10.4688	7.38528	1.05662	10.1063	8.6159	6.97395	6.31895	3.50147	2.2622	8.39172	9.27895	9.6674	14.8463	6.64597	15.5978	6.93942	22.0053	15.6422	18.7966	2.77065	4.94803	16.2993	6.41922	6.64695	5.35877	3.53707	12.695	11.0837	8.02147	25.451	4.28035	11.0465	10.8732	6.00563	2.5158	6.39267	14.8455	13.341	2.49005	1.52435	4.21405	5.9102	3.34402	12.5404	9.43332	14.0149	10.6834	4.90343	6.55312	-0.132725	6.25012	4.19215	16.3447	19.8561	3.99357	-0.438975	10.7038	8.20992	8.73927	9.05795	2.63355	2.42675	8.89642	7.04373	4.43677	18.4674	2.2567	11.5003	1.56402	2.0876	24.0772	7.98782	3.6725	10.905	18.5642	3.931	17.4584	10.5495	10.4155	1.27232	6.29102	-1.81005	3.49198	1.8672	7.4446	4.83142	7.0863	11.1089	1.29795	6.33577	7.13537	14.4107	1.4537	2.73955	10.2874	-0.699525	13.1565	1.9912	12.2505	3.49297	2.23827	-0.1715	2.48995	1.77883	9.67195	5.0868	7.97508	6.39163	13.1703	8.34427	-1.58288	15.8969	13.4497	17.8288	4.48928	11.162	2.85375	3.47055	4.16595	14.8358	3.7401	7.61295	6.2348	8.42305	12.3473	16.0781	0.02215	3.28443	5.84635	14.364	10.201	6.16857	5.7767	10.708	5.15043	5.26722	1.98632	11.5928	16.2315	2.3176	13.8658	9.76107	5.29977	9.9095	6.2838	-0.54105	-2.49078	13.1111	9.62743	10.5275	5.84267	6.29325	16.3103	5.249	3.48625	6.3874	2.01437	4.20662	6.63202	10.9213	5.7907	7.76792	5.8293	10.8504	4.8396	9.575	6.82637	14.7947	12.2039	8.62895	9.40113	5.67305	3.77542	3.03455	10.8514	11.8318	-4.83063	3.26427	5.90955	5.44343	3.53662	3.68085	1.36405	11.0809	13.8394	6.99295	7.27925	0.14215	5.45308	-0.6902	2.29467	9.324	16.9795	10.3018	12.2384	10.5012	3.68315	5.21465	6.5944	23.1338	0.758775	8.26825	8.6439	4.81762	-1.1705	14.3784	3.21945	7.45362	8.59258	0.55245	3.63192	-0.29855	1.95707	13.1539	5.152	6.19215	13.4712	6.98578	10.9159	8.29528	11.2569	9.58285	6.5877	12.4159	15.4786	3.46557	8.51437	-0.024225	4.01863	14.2838	16.0567	10.2737	12.978	17.8239	15.3489	7.10315	15.9163	17.7127	22.2933	33.2508	4.43005	9.20552	18.9309	11.1288	6.89582	19.6224	10.5987	7.8722	12.4662	10.8091	10.299	4.38557	4.4146	13.9382	7.43262	10.9877	5.47938	10.6188	14.6335	9.01127	5.47247	6.93915	2.19615	14.4175	28.0802	24.3298	10.227	18.0686	11.2583	2.00413
R9	6.92792	5.94697	5.75023	13.9295	13.9389	11.7785	6.94477	12.9683	8.89505	13.3466	10.1241	-2.18955	5.40845	1.02317	1.46895	9.68458	0.596225	-1.35993	10.1985	8.2809	-0.1388	8.85378	7.34103	7.60162	5.67208	3.24932	12.7119	6.0735	-0.174675	3.7056	6.07927	7.79877	2.46952	4.10117	18.6043	8.50072	15.9105	5.0989	3.70747	2.55475	10.5203	-0.094325	8.85947	9.75655	5.2173	2.13095	5.79892	6.638	0.482675	6.03148	6.19987	9.2382	5.07155	13.7199	18.9805	12.8053	14.8869	6.62113	5.03155	-1.22592	8.988	11.3521	-0.512925	-0.3371	3.2725	9.28668	4.62103	0.91225	13.0088	3.87748	9.61127	9.26838	10.3244	14.3042	10.4641	10.2633	11.9266	4.90475	2.14907	6.3994	3.36765	3.61925	7.12805	8.17202	17.0807	3.00695	11.1053	8.44835	9.2631	11.6605	5.17922	-5.25988	9.27112	8.20482	6.95305	10.0409	5.95877	15.9342	2.49268	4.32422	11.07	6.01607	3.1392	7.32597	6.91702	10.929	8.938	11.683	9.06503	1.05282	5.60235	20.6335	-1.96955	1.76145	6.10675	8.17695	25.1678	6.83475	10.853	7.0557	29.4351	2.88585	1.61727	3.46223	11.8226	11.8151	6.72175	9.10323	5.7409	2.4055	5.4947	9.44712	5.2109	21.5151	26.8857	18.5961	5.73688	1.6648	0.6325	-0.076125	8.72142	14.9683	3.8792	11.1053	11.0853	4.31927	14.4312	7.43508	15.3509	5.64977	4.10917	0.810175	1.12573	0.192575	-0.9355	4.61677	5.26405	4.13295	6.4344	-0.5109	12.1963	9.0414	7.46497	5.31212	8.22198	9.26355	15.0479	3.42042	11.1179	-0.064425	15.6646	9.00067	7.5021	3.01582	8.44207	6.32273	13.0518	7.77392	3.59115	6.8416	13.8223	8.20112	5.4565	2.20982	10.0472	4.5161	11.8677	19.9981	9.61355	11.0923	12.0187	17.3041	11.9349	7.44355	3.13915	9.6356	5.62937	-1.44335	-1.58315	2.1271	5.42483	9.68463	13.4743	12.092	7.58	12.4456	4.96082	1.34743	4.55955	4.8714	6.27918	11.0759	2.94183	18.4965	7.5276	9.09793	18.7005	7.60725	8.0423	10.4019	-2.34127	3.0786	3.63108	11.4224	-0.507025	4.63178	2.38537	9.4513	3.82423	24.8319	8.4097	4.22345	5.17475	2.2046	57.7486	4.69768	6.53597	3.50215	12.8813	8.20587	8.78165	9.5407	22.2495	25.3964	7.89737	5.8709	8.96615	6.9661	9.19247	18.1932	9.38443	2.59805	0.5433	4.85203	1.29267	1.04767	0.67715	-1.3558	5.18107	6.09987	9.60618	6.06567	9.23245	1.74142	6.529	-1.3051	8.5702	6.49087	8.71405	11.0385	8.54662	0.66435	1.38355	11.3948	3.7077	4.80845	2.10427	18.8765	2.0424	6.26553	5.04247	7.073	6.34435	5.25242	13.411	4.14107	6.4462	2.75707	7.78867	9.49563	16.0929	7.3302	12.7712	3.57697	2.19725	-0.215525	10.08	0.83655	17.3203	33.4664	5.56752	7.19655	4.13705	-5.52433	2.3366	6.21195	10.7181	3.7002	3.7619	3.48822	8.51977	10.8504	8.05007	12.9944	2.66978	1.89005	5.94485	2.4607	4.2382	1.24568	6.97023	12.5647	12.8647	1.71197	9.03278	9.4094	0.0657	3.13845	5.62825	-2.1865	1.92465	9.2552	11.8901	1.04675	15.7735	2.96913	10.5464	1.7825	4.68755	2.83945	4.20512	4.42912	-0.8348	10.083	6.21512	14.2182	23.8104	1.0638	0.3119	9.2694	16.5977	13.4989	14.7399	6.0515	11.4499	8.99447	15.5196	4.25497	7.35127	12.868	21.8326	12.078	7.50547	1.52065	5.9453	4.36165	21.344	-0.762975	14.1611	7.55792	7.67865	14.424	16.5636	19.1469	13.2402	1.67925	15.5392	2.7443	5.97863	3.03572	7.35165	8.82705	4.05125	8.87753	-0.444975	4.7999	2.72273	6.25335	-3.97685	6.09947	7.104	9.7704	14.7735	16.1177	0.48935	-0.24355	16.0305	8.7776	13.8086	9.19275	8.35608	7.41305	11.081	5.12385	13.3428	0.35935	6.11932	8.05732	2.88865	3.98128	9.1988	9.9084	0.8595	10.7592	-2.65828	-2.58202	11.6326	11.7314	2.96093	10.2005	7.16115	16.2511	1.46172	11.2101	7.04868	5.26645	13.7463	-1.01835	17.0113	1.86862	9.35415	6.49472	5.19252	4.3011	13.1715	18.647	9.00628	5.695	12.6317	6.6262	1.81818	13.6664	4.57017	7.84887	11.6933	6.853	4.62565	9.545	17.6986	1.83615	3.5152	6.8154	14.1744	-0.532875	14.712	5.59478	-0.368775	12.1299	12.2447	2.8729	16.1619	15.8929	9.19003	7.6224	10.1228	7.6477	4.23763	10.3566	7.7849	17.0508	15.6609	13.5807	12.6745	16.5883	7.25927	3.5363	20.1246	-3.47653	1.45903	9.5255	11.5738	5.8956	8.46963	9.73553	0.95435	11.2628	-1.51717	3.93477	-4.24825	9.23295	34.7016	4.25047	4.27883	8.5371	3.9914	12.6075	6.81597	9.10492	4.26562	8.29275	7.53857	4.94452	9.14133	10.3776	16.8865	11.8282	3.75365	3.7962	9.43272	1.6805	1.39055	10.229	18.4698	10.0277	3.85663	8.8229	3.11503	6.09577	4.4409	4.39325	6.86285	-2.69548	-0.9347	0.342125	-0.705925	10.2836	10.756	2.84857	10.4189	5.49647	2.5876	-0.35405	9.10795	3.26487	13.4931	13.0003	7.31222	12.6285	11.8695	11.8452	2.13463	9.99817	17.2417	16.0636	3.33632	11.9108	3.73045	7.89232	15.8895	9.07318	2.50895	4.41118	5.32335	3.32695	3.57868	4.13037	6.20405	5.83748	12.7004	15.248	4.28488	14.1563	12.1141	6.85867	9.34715	-1.2759	15.8849	-3.92923	17.3546	3.81085	13.3826	12.4014	10.8988	13.28	10.8975	15.5017	22.2838	12.803	17.5442	7.13887	10.9023	17.9529	14.3558	16.2335	12.623	11.9186	10.8577	2.81807	11.6691	18.2299	7.35377	5.05293	14.4912	13.3621	3.60982	6.12115	9.79682	7.42527	4.57833	11.542	7.351	7.00533	6.90925	7.7495	10.9828	12.8174	8.74362	17.0445	12.1255	6.99095
R10	8.43082	4.67338	13.5571	6.15805	2.29957	0.4079	11.1807	8.31958	8.1956	5.71277	25.9774	5.3958	6.34522	9.65398	1.52818	2.97205	11.2765	9.9908	3.78912	1.82963	0.35655	19.8703	12.306	4.83775	6.65132	8.58145	2.42925	12.3808	5.3513	2.0308	17.4256	1.76422	11.9658	0.59015	9.62763	6.13125	0.10995	3.20973	1.8734	-2.57045	5.7486	0.6983	4.84553	-1.7697	1.2188	11.7388	8.95893	2.94738	7.7209	3.33337	6.98545	5.77977	4.69012	1.39688	0.801875	16.9429	2.9893	5.4225	17.5705	8.09147	13.985	0.55485	3.90908	17.9431	10.0998	9.89735	7.89417	8.0747	6.00277	8.90067	14.4936	4.98323	0.579775	15.431	7.86418	6.36085	0.166525	2.10812	1.55313	8.26515	7.17762	3.67532	1.54495	6.86308	0.408075	-1.1624	6.08162	12.2525	8.00895	6.79012	8.59307	0.7774	6.92553	8.56958	6.88758	3.5492	4.4525	14.0118	2.51867	4.1242	-2.95158	3.58632	8.30072	8.18592	9.4859	17.1501	11.8384	-2.3242	9.98247	7.35245	0.366975	10.1519	2.27857	3.01313	10.4495	10.9367	10.7122	11.0711	8.7654	3.148	6.08157	3.42025	-0.853225	-2.38297	7.09325	0.8916	10.5396	9.65165	8.07815	9.80235	14.0549	20.6792	-0.834975	8.18742	10.1899	0.295675	1.06822	9.08188	8.99537	8.01272	12.274	4.875	6.8142	8.78827	6.40972	11.7535	0.78555	13.7267	12.9691	10.8765	12.2837	4.28592	7.82207	3.6505	11.0862	-1.2919	-2.27175	-2.77108	3.90615	5.85765	5.3894	17.4529	12.033	4.00825	17.4938	2.96292	5.8905	12.5592	3.91515	2.00845	6.92442	6.11118	9.91568	11.5443	12.9672	3.29928	11.8075	0.048825	10.0444	8.27587	6.7205	6.97825	1.46178	7.64708	4.0381	3.6413	-0.292025	3.5849	2.81157	2.13713	6.85768	15.9703	1.87878	14.353	6.42563	13.0277	1.5286	4.50303	-0.6144	3.26605	3.7044	3.5958	7.64412	11.8167	13.1483	-1.0187	0.0043	8.1786	21.1329	3.83775	2.00065	-2.31585	11.5149	8.77712	8.1734	5.7979	18.9814	5.83905	14.09	3.0216	6.85342	7.37327	7.4493	5.41092	4.40508	5.74603	5.33558	4.63438	10.3269	9.50882	5.06393	3.41182	1.27592	3.48775	10.2925	16.7729	1.5267	15.8794	6.7233	7.33835	7.12262	3.02825	5.19663	11.4766	3.59623	0.0722	10.878	2.9124	8.1607	2.8458	11.2483	7.22837	2.87113	5.4789	5.74292	1.66477	6.15472	7.2183	10.1569	-3.19995	10.0176	3.11497	4.44107	-0.682575	-1.86555	3.13082	6.0614	4.7125	1.21057	13.3676	10.9552	0.848075	-3.98442	7.15392	3.31168	0.186875	8.14015	6.7189	3.07425	3.65435	10.842	9.53092	9.83067	11.3939	-0.219275	12.929	2.9648	14.6074	4.37902	6.97393	12.8588	12.9002	7.9653	4.9196	7.77745	-0.697725	5.59032	4.45415	11.2752	0.22235	6.78387	9.67505	-1.17525	-2.96265	9.63397	1.64955	12.2733	13.4672	1.882	13.0055	1.85675	3.22987	1.06377	5.81773	-0.931775	-0.091925	-1.55068	6.38298	3.97085	13.3156	5.13915	4.5386	21.2638	0.50125	-0.68145	11.2049	-1.57662	8.5835	18.9199	-0.155425	5.12753	7.89892	18.5019	11.8496	3.8477	10.4739	7.0337	13.1719	17.5722	4.99395	4.94452	7.15655	1.45425	8.41507	6.36515	15.0371	10.8177	10.5655	11.9724	8.62965	9.4445	10.9641	6.91688	5.4118	-1.58935	1.73795	10.7318	17.7014	11.9629	16.2392	22.7699	7.57812	28.8848	10.4979	9.50595	5.45817	7.4098	7.75418	19.3817	18.3913	7.11277	10.0446	7.89825	11.2683	6.8148	4.68757	15.2034	12.6144	3.2823	10.9669	6.57475	1.76017	8.69327	5.08897	4.50185	3.26682	14.1887	15.2095	18.7699	13.1276	3.30932	1.4357	9.4212	12.3851	12.7069	4.17938	6.65787	5.79838	14.862	1.56272	15.6663	5.65915	15.3982	11.0804	7.87665	4.32495	-0.039875	0.75585	7.60447	10.6319	4.64797	8.0032	9.98085	3.6772	1.22415	3.72207	-2.02718	11.7652	7.2572	3.8168	6.50037	3.66213	6.09085	-0.334525	10.8176	4.4376	13.7941	3.74735	5.7478	2.3082	7.62568	9.9213	2.54905	2.7969	7.16747	5.1397	9.0637	9.36572	3.46703	12.1532	0.751425	3.35953	13.4901	21.7678	9.3334	2.95562	3.56955	14.2676	8.84765	4.88875	8.64503	6.15433	5.05092	7.37498	4.3131	4.73905	8.24987	15.4443	14.3057	5.28313	3.92605	6.3191	20.3885	5.13482	4.26865	6.3671	21.3103	7.765	8.20885	8.50192	8.86862	6.05748	12.5556	12.7801	10.1133	16.6077	7.11125	7.6962	6.40278	7.38983	15.2675	9.8314	12.7051	12.5657	6.8876	9.45005	2.53635	2.3715	4.65122	9.64425	10.4526	6.51828	6.61498	7.389	0.75955	3.31493	8.7305	6.97247	0.348825	3.83405	6.06882	20.1554	3.14093	2.98862	1.65842	5.28685	5.09005	10.2053	3.71042	8.31055	5.83237	13.3657	8.72632	10.9825	5.95662	1.68592	5.27035	4.38515	10.0665	3.97962	1.55852	3.7336	6.2454	-0.17215	0.992525	6.00317	17.0879	7.88227	9.74925	1.64542	10.5747	5.06772	4.83767	13.8194	15.1395	3.38103	8.004	9.17225	7.80842	10.8539	15.6771	4.54382	2.0168	9.40307	-4.02302	6.38917	12.0701	7.3563	5.9337	5.051	6.89255	0.512325	5.54127	4.33138	3.08145	3.5479	6.05802	7.8402	10.4002	7.56607	0.096125	5.5633	5.2102	8.30205	7.36813	11.3893	7.2331	1.58632	6.12678	18.9631	15.7063	11.3955	11.1401	15.0392	3.04628	2.88837	9.57972	0.725675	4.92665	7.2953	8.43897	12.9966	11.3224	12.219	6.14637	14.9767	14.0838	3.23742	15.8957	10.5553	25.5038	10.2898	8.22878	15.9232	4.5894	0.6517	5.29625	2.5652	8.0455	8.37267	17.5188	9.43853	10.9482	4.47072	3.37082	14.9	11.3147	2.58385	15.9158	7.32282
R11	11.1125	4.1163	2.6681	4.22757	5.90738	14.1815	12.0477	10.1143	9.29815	13.8843	13.7744	3.03397	13.3723	-0.55645	-1.30618	9.98377	4.51997	1.77622	6.3228	15.1124	-0.725525	8.888	5.23155	24.8122	6.14513	14.2708	10.8516	10.474	2.51067	3.24282	8.19427	3.2176	18.2865	8.23307	3.79332	2.45573	0.312775	5.5925	11.4955	8.59192	4.13787	14.9401	3.7426	0.3376	3.01525	0.5607	0.343625	1.9944	8.67722	1.80685	13.0142	6.8192	2.36643	4.48432	2.64352	15.5479	3.7108	7.47457	0.905175	5.57172	-0.00295	6.09597	3.13675	11.2926	10.6648	0.20395	3.64217	4.34293	2.61445	3.39628	16.9742	-1.61117	2.17935	7.45985	5.25095	0.522325	12.7036	4.09795	-2.19532	2.91525	9.82113	3.27465	3.23338	1.10907	7.2871	6.0755	7.18712	8.51122	5.94352	3.74607	10.7405	3.57885	16.2786	5.01553	6.12467	6.8987	10.46	9.16845	0.5675	0.36865	7.96535	9.81695	4.58387	3.96295	6.1571	7.20645	4.73083	2.83725	12.3788	7.23212	24.1632	2.55103	1.50545	3.17813	12.6574	11.9431	16.7786	9.60555	5.15322	3.87922	8.6659	6.62835	11.4358	5.3574	3.3487	2.65955	2.42525	4.81233	2.9627	6.79	10.7795	14.9982	3.55195	10.1459	7.35888	6.4503	16.1578	10.1549	3.87003	8.7263	11.5193	1.49637	6.87165	23.5419	0.632	14.0273	2.73018	9.14508	6.933	7.87655	18.5983	7.37665	3.8449	6.0368	-1.24313	12.7301	8.57398	-0.897225	7.00152	8.36965	3.6974	9.40945	14.28	4.32792	2.6455	1.5621	10.8831	3.53875	6.75582	12.5475	11.0818	4.73345	2.9578	6.56877	14.78	7.4127	8.72725	8.55632	5.13135	0.56255	5.9674	6.61207	9.1951	11.0324	7.7181	5.60768	4.779	9.20265	4.82948	8.09553	21.1693	5.0517	0.087775	11.1379	3.3583	3.0098	7.50842	4.5172	3.59848	5.2767	5.29882	4.75967	7.6074	5.64083	18.428	10.8307	1.20047	4.45172	10.4299	12.2644	8.06417	4.93462	8.61967	2.10495	11.028	5.51132	6.15318	10.2187	6.0556	10.7434	7.25885	0.495025	9.8659	3.87965	10.3387	6.1097	2.11975	14.2573	5.19923	7.31703	3.05673	9.5617	9.875	18.7332	20.9657	4.23688	2.32985	6.55077	-0.915225	7.97055	4.57073	1.8119	-2.70492	4.19655	-0.6645	0.30595	9.27763	4.55508	11.9167	12.3555	9.71492	6.17668	5.74862	3.24627	1.6275	12.924	10.8765	5.32707	7.90747	1.45245	-3.50762	1.57767	8.59095	7.5004	10.2967	12.4331	3.50678	12.1723	1.98123	9.60962	9.28317	2.7849	0.76335	8.4917	3.6442	3.29277	1.98255	5.9046	3.40282	6.83148	3.03552	0.174975	9.7336	19.4816	4.5887	5.42387	11.7476	10.1677	6.04828	6.3353	0.5205	11.137	2.33473	9.80363	2.40713	3.14058	15.108	-0.995725	10.1683	7.4346	-3.15335	11.5407	8.73183	3.76725	6.84685	15.4975	-0.057275	0.15755	1.70005	26.2184	2.61048	5.16402	2.8748	15.5349	5.01545	19.4108	4.1613	8.26837	4.77605	13.4428	7.8624	3.49037	13.6474	3.14055	6.53912	3.61002	1.19932	6.8313	4.67912	5.3422	25.213	2.71722	11.1145	-2.10045	6.94107	13.5406	6.33447	9.59005	-1.74995	9.71717	5.63368	7.07555	2.55118	10.8168	6.31517	17.7102	4.04905	4.73022	23.4096	13.5076	11.4304	8.0715	3.2181	27.1417	2.44842	-5.18407	1.3636	13.0629	13.2523	7.09645	14.3038	5.62655	10.6933	9.1033	12.0376	6.30028	8.55945	13.0093	19.5093	6.43232	3.32355	9.12435	5.48702	5.09162	7.51995	4.77452	12.8189	4.7005	13.2683	0.4904	16.4079	6.6345	3.80435	2.10815	2.27675	5.6046	2.80023	2.2383	3.1424	6.17472	4.73503	7.37833	12.5547	22.3476	4.00807	0.46845	9.0648	6.49983	9.78468	4.8387	1.9726	7.40475	10.9212	9.83305	-2.5327	4.08978	0.1435	2.488	2.63645	8.31873	11.1372	6.94385	0.1419	12.8492	1.32777	4.22227	4.60907	6.5636	11.901	5.90115	7.76355	25.1539	8.9865	-0.032775	9.3627	5.56623	1.51595	1.61288	12.595	5.40657	9.43938	5.24897	5.89607	2.76898	3.45628	6.5189	17.8414	6.91847	2.85762	2.1071	4.58312	7.03502	0.200325	8.27257	16.839	8.15938	1.15175	7.33817	12.981	10.5321	6.0174	8.8644	7.20375	8.60852	8.96765	12.2526	9.55905	7.73548	6.6731	8.37	3.74005	4.95137	7.66472	1.2181	4.00598	4.96697	4.7236	13.6983	6.86552	7.34312	6.1298	5.027	6.69538	5.07205	9.40285	3.21545	13.3033	9.67355	6.22992	15.0643	3.58137	11.6517	8.8935	11.91	8.79125	3.71942	7.55852	11.643	6.00068	8.148	5.01262	7.24895	4.36148	6.84572	3.0531	-2.5506	0.381075	7.4254	-0.940825	7.22585	5.58222	7.5098	6.333	9.75955	-0.049875	15.1694	3.8723	11.0554	2.08645	7.14545	9.53607	7.98057	5.11502	10.1801	8.85567	6.4325	6.25252	2.06033	11.5274	-1.12175	8.73782	0.718475	9.8346	8.18682	9.46293	7.9076	9.2572	8.08777	1.96545	20.7931	17.4004	9.28988	3.10215	10.8676	6.02967	1.797	16.4198	10.5838	12.0333	11.7819	6.6359	6.5656	10.7903	4.97682	13.6279	10.3084	5.1513	7.66108	0.6193	3.25485	13.6151	-1.91657	6.53073	4.2533	5.7348	11.9711	5.78397	7.43982	8.75992	2.97343	9.75977	12.5997	0.8997	18.2436	5.36927	8.4548	5.29305	1.8085	5.1133	7.03092	18.5376	3.54277	7.16967	18.5739	6.91788	8.35897	11.5067	27.3756	8.28745	9.31805	11.1133	16.1583	13.1187	7.59075	7.4242	14.462	3.49313	3.66117	11.4172	9.62233	0.74155	1.02027	-0.11795	5.46052	15.7689	-3.97995	14.7501	-0.833825	9.82428	3.97427	8.8752	4.75687	9.26152	14.4645	12.0752	13.5377	18.219	8.41408	-5.24985	11.528
R12	8.45385	7.51025	12.0883	4.72752	5.85185	12.2861	10.9992	4.21555	10.5594	4.67025	18.0007	15.1452	1.97832	21.3213	4.01705	11.8013	0.67245	9.60223	11.4824	1.93328	8.05312	11.3189	5.0802	6.49803	7.61407	-0.220275	5.78733	4.72032	4.01037	15.6498	20.4119	10.5598	13.9693	1.42813	7.26467	7.17257	0.57685	2.1459	5.5347	6.27595	8.7403	11.5968	6.83667	3.54475	4.93482	2.94747	6.51095	2.94465	16.1412	0.9262	5.72717	2.65765	4.92507	2.25377	7.8924	11.4609	8.00005	5.1141	11.2684	7.11113	0.53375	3.52545	9.09628	15.7867	10.8982	11.4452	5.42713	15.9289	8.42655	12.507	10.8022	0.5238	9.67595	6.85605	3.36978	9.10393	13.5482	15.0727	-1.3897	8.2966	6.67683	5.46332	3.50623	7.55525	8.55082	3.3392	13.0061	17.7715	2.6259	8.653	4.32647	10.0959	14.8891	7.79655	3.06508	4.07057	4.28908	6.39287	11.6773	1.28567	6.38585	5.1494	13.3958	4.70125	5.31837	18.0224	14.0334	6.4582	12.222	12.9398	0.503325	9.6826	0.174375	2.36247	2.87478	8.79102	89.982	1.4532	9.21637	5.6235	5.28825	7.0375	8.0113	6.5747	5.34767	2.40393	12.5158	1.1676	9.00567	6.82525	6.23352	5.39835	6.90767	9.97065	9.91883	7.88962	7.64532	13.8657	14.4821	6.35795	10.8704	7.42802	9.57717	4.54608	7.75502	18.8696	1.70243	9.1542	6.13202	14.3718	4.93863	3.02572	16.0379	-1.54078	9.49025	11.3465	1.80377	6.07495	4.25545	4.76708	2.51155	9.9087	9.10565	4.02745	10.1099	12.5091	13.7706	1.59252	4.53592	5.29782	6.49887	6.25952	10.7257	6.17945	18.824	10.503	6.80895	5.4689	13.2491	7.4839	4.78802	1.24012	6.257	0.1199	11.2047	24.4505	7.86577	19.5807	16.8479	7.85917	5.34917	10.7691	4.07685	7.38392	5.8066	8.5613	4.05555	13.48	3.05095	1.5668	2.49302	14.0798	7.1295	2.1589	20.6836	7.66132	9.80193	2.07023	8.13532	-1.99565	9.52872	11.2605	5.5547	11.9509	-0.584775	12.8312	6.77165	-0.069475	2.8129	11.097	3.84108	6.43715	3.66947	3.80072	5.65917	4.2186	13.2058	3.63075	2.16668	6.05505	6.28657	3.20565	3.57805	18.756	36.2053	16.3657	9.8304	5.49678	8.3246	9.484	18.1894	6.67528	15.8351	10.511	5.73	3.90555	5.0559	4.60222	15.2642	20.0101	5.3121	4.6068	8.24605	4.0221	-3.44828	8.1382	7.08293	4.93015	3.14355	3.73325	3.69218	11.9943	3.7873	13.2921	3.81378	5.4095	12.1076	4.42455	3.84527	13.9085	13.9513	7.3395	10.8072	2.63165	3.87547	6.33903	5.0509	-0.623325	3.26697	2.04438	18.2161	4.70388	9.319	7.13162	12.85	12.2476	1.7335	10.1666	8.55255	8.25117	5.38802	2.87217	5.51925	10.0127	14.3417	2.52612	15.0402	7.2574	4.28562	16.7223	9.47133	2.06427	1.3637	0.219475	10.6774	5.94407	2.2738	11.889	10.168	5.35367	10.7484	5.50157	4.58107	3.27973	3.46045	11.221	2.31597	3.77125	3.21893	11.3995	8.46315	5.46847	-1.68875	16.8681	14.6795	5.0857	2.43332	3.64177	23.1185	10.2883	9.01095	8.1276	7.05438	5.5833	-0.874175	5.1897	7.30553	3.16202	14.7281	3.5907	16.3989	5.3524	0.802925	11.854	7.63837	7.28702	4.63307	12.4888	5.56958	6.8633	6.06975	4.6433	8.2355	3.03905	3.73718	15.4618	6.08397	6.726	13.1648	2.72702	9.96457	2.68063	10.032	4.82355	12.8054	10.7243	3.578	0.977025	3.99112	10.8034	15.66	2.333	9.92415	14.4015	3.07748	4.25105	4.69467	14.512	8.86088	10.8838	7.05577	2.85615	-2.31392	3.39268	2.32542	3.11123	5.91582	3.48433	8.12295	0.958825	12.7163	4.86447	18.3691	8.3832	0.7197	4.8113	10.9395	9.06408	6.80012	8.79267	15.8419	18.0512	9.2078	8.98108	9.97007	6.33772	14.6229	7.10397	4.97238	10.3054	11.3915	8.17727	16.7338	8.2436	4.69477	7.47593	2.5424	0.708275	0.667875	7.48072	2.40405	3.94957	6.19525	12.9368	9.7291	4.1496	4.72778	5.97232	5.68387	10.2378	17.0234	13.3994	2.52062	6.40008	5.28838	7.81105	9.9315	6.82422	-0.93585	2.0359	23.2917	5.58565	4.17357	14.722	5.00518	10.1083	8.03528	7.2681	5.51058	11.6595	6.20052	6.29735	7.8372	13.6997	3.13422	8.10765	6.80347	12.3414	1.41742	8.80043	12.5216	3.16312	25.5343	6.34467	5.18182	12.8356	8.79697	2.90192	7.13545	6.6312	2.9198	16.9027	12.5586	6.848	28.6869	0.838	9.33902	2.93537	2.04865	16.4914	16.7126	8.0003	5.64157	8.7997	7.84208	-3.20885	8.6182	7.0481	6.34855	14.2676	9.76165	4.51703	7.58343	7.70865	4.25202	11.1648	6.48747	5.11667	7.6805	10.674	5.11417	9.3632	10.5482	8.93572	6.21085	3.10887	1.48897	6.74122	6.36525	7.00983	6.2974	4.57833	7.64555	8.9467	2.581	6.89147	7.03807	4.0801	10.2243	4.35387	3.39882	4.74425	8.28327	16.1705	0.5189	12.053	9.80035	0.703275	5.5496	4.39665	14.5293	-1.66837	7.9247	-0.51125	6.05757	4.08688	7.67025	8.57377	3.996	14.1695	14.4419	4.62673	2.81255	14.8391	2.36912	12.6355	-1.51992	12.2042	14.7237	8.3374	6.89088	2.17692	7.83598	7.8668	1.92958	5.28183	11.5828	12.809	16.7991	1.132	9.58277	9.47405	14.405	16.7535	8.98125	4.91692	7.39527	1.84995	10.3264	15.7615	9.83275	10.1824	8.50475	16.4029	4.8825	7.16507	21.1877	7.91972	4.5991	5.79925	9.92902	7.50915	9.2025	14.3976	12.6913	10.5901	-0.533325	11.8682	1.51342	11.385	6.8244	3.1883	12.7157	9.67605	3.3076	3.30485	8.2288	5.0324	12.3054	7.9952	27.2198	5.49027	-1.9291	15.5593	13.1192	11.636	2.98652	0.618025	2.27382	13.5531
R13	3.44437	-5.27185	3.91018	2.35772	5.94503	3.89902	1.15772	18.3264	8.41282	17.0241	3.39847	23.4693	12.1485	7.06822	5.56615	10.6001	-0.734825	3.4193	10.0057	9.96402	11.4053	16.6757	0.49445	8.82775	-10.5612	7.9629	-10.3904	7.5915	-11.3668	1.42295	10.7447	25.4835	10.2358	4.5746	5.69182	6.2046	5.4273	11.324	12.4642	13.1476	21.0347	-1.69465	7.3624	1.8573	20.7349	4.61637	8.05532	6.49087	3.79825	11.2633	2.8625	15.6828	7.41413	13.4227	12.1507	10.3002	14.3843	-0.62805	3.86373	8.15772	5.33052	6.7493	4.9387	2.26923	16.0594	11.9552	9.13965	2.90592	5.20608	9.7244	-1.29072	7.53798	7.5706	2.59527	6.6832	6.95407	6.8932	3.3354	10.2378	0.564725	12.6306	4.47732	13.1671	10.1316	-0.422825	0.524375	1.93105	8.6758	1.11387	4.87327	3.151	5.45503	4.71668	14.5606	2.29625	4.04443	5.83255	9.73493	11.0265	5.00007	26.2992	10.501	31.6807	7.3865	51.0912	5.02055	16.5016	7.44648	11.3483	14.3441	9.21332	4.39717	5.27707	0.750125	0.16565	8.6022	55.8902	7.40245	24.9857	4.40555	3.43535	9.3281	-3.08122	7.08798	4.14693	23.9379	-0.372825	26.8438	3.66768	23.8605	13.2409	12.1822	14.0382	3.3404	-1.47612	5.91375	1.50927	9.26028	4.94007	5.52257	10.5499	7.05187	23.2445	8.2558	3.46545	5.19078	3.05305	9.14387	-1.97955	8.34175	0.878325	4.85475	26.5582	12.4765	10.1776	20.1978	8.10265	12.0927	13.905	-10.1921	-0.532825	11.9109	4.42342	1.83765	14.8197	23.8721	18.8461	11.0163	6.92877	3.38963	4.16672	7.74643	1.66967	0.58575	11.5798	8.4231	5.95815	11.5092	16.1944	-3.33712	9.93613	14.601	-2.14	1.68255	6.57547	23.2555	0.874675	9.0035	28.1667	10.5964	20.1384	14.9364	11.6028	12.683	12.4475	7.35642	4.58713	7.17985	2.58595	-0.88255	7.19367	7.7222	3.36255	19.0715	13.8585	0.59405	2.10965	-3.66715	-0.12615	-0.9225	3.1734	28.5872	6.3515	21.2864	24.7943	28.7951	9.07815	14.8285	4.35327	27.5443	-2.7378	-0.742675	8.47427	8.76512	-4.1794	16.3455	12.6559	9.32403	10.6075	7.46117	10.6278	14.1627	4.37397	5.16632	10.8657	-4.10163	9.60473	5.78062	6.73623	17.0883	1.42873	4.9659	20.8401	5.33402	30.5961	9.7743	7.13935	10.7208	16.4482	7.15642	12.8667	14.4184	3.68357	3.67393	1.12442	-20.3149	17.1126	11.6305	-1.572	13.5834	-1.81805	5.04137	0.013675	-0.03085	3.68927	4.87085	-8.003	16.4187	12.9266	8.28445	7.96605	9.7377	19.6809	6.47042	5.25742	-1.84953	7.01705	1.03505	2.70777	5.85797	-2.12767	16.5352	-1.41415	10.6977	-4.1093	-0.599125	11.2745	29.5889	16.7358	8.8649	18.1599	-7.08325	6.63165	20.2178	10.1815	4.08943	10.644	10.2163	15.2586	24.8199	6.26897	16.797	-1.6612	4.04162	8.23525	1.94447	4.47393	6.80072	8.16388	1.9847	13.2434	7.49102	16.2485	9.5345	12.6959	1.8371	9.25027	0.108325	-0.98815	7.33352	9.95257	14.9837	15.0728	40.3112	3.8658	41.3724	12.4556	9.9721	8.74835	149.256	7.21333	38.9643	9.3873	9.51197	24.661	40.7301	-0.179575	0.40685	-6.11027	-0.75675	17.2041	12.8231	-2.87895	10.517	3.57883	6.5256	4.01687	7.21903	33.8279	7.05623	72.9035	8.53458	31.6859	2.3877	30.0582	17.1513	17.8428	29.6262	36.4922	18.3524	12.1666	21.2664	-2.38008	8.5687	0.52635	9.96762	10.978	17.6107	9.86208	47.063	8.24398	5.7665	8.44205	14.2257	17.7422	8.51667	20.594	25.4089	-0.821475	14.3833	14.5181	24.167	16.138	5.67705	1.4915	3.39087	2.34832	3.3516	1.16855	6.6881	13.4458	11.9302	32.6343	7.2824	-0.111375	1.95657	4.31883	1.15392	12.7126	15.3402	10.5554	14.15	18.4544	11.9411	5.49105	4.3639	3.11637	2.4881	21.675	-2.26532	11.3828	0.8651	6.87218	6.68888	13.9343	10.1554	32.0107	-3.23275	7.1517	-7.24932	15.8402	15.722	3.52157	4.39175	8.3223	22.7396	4.9362	8.86685	2.19238	12.2869	12.2197	8.11983	16.4393	4.69158	6.09722	3.29862	8.4161	14.0736	13.7033	4.95617	4.0976	3.59558	7.159	17.9107	-1.00723	13.156	3.01365	-2.21097	9.5691	-4.613	9.75982	22.0287	4.03475	13.7891	3.00705	11.4271	0.394	14.5589	17.4637	14.3184	10.0915	0.735275	6.14015	12.7071	6.82625	8.39717	9.2227	5.8828	31.0583	16.6534	11.7407	122.645	10.6983	41.2462	4.29098	4.82895	8.6657	47.9626	23.9008	10.2902	19.2495	13.7414	8.77673	18.1016	2.3196	4.25408	5.51197	11.6395	6.17898	8.7232	8.34785	17.7078	0.8227	8.1857	24.0498	0.893925	35.3034	10.0297	13.1546	0.970875	14.8028	15.8066	-1.3821	30.1354	4.27685	13.1855	5.7866	12.8195	4.10008	13.0909	7.64567	1.43097	16.753	7.15822	34.6545	14.4375	0.1807	9.33225	-1.3677	0.061275	-0.258075	-3.9402	3.72572	27.0939	19.9062	9.76672	19.382	9.12932	3.7356	-0.667575	10.2836	-1.16292	7.31655	1.48043	9.3191	0.139	8.7103	-3.45887	9.83455	31.1279	-0.970375	12.323	6.5529	11.2384	19.466	36.9227	22.3994	0.707075	23.5911	5.40313	5.97482	13.7819	-0.6414	20.7069	1.02915	-1.94857	6.2511	8.33703	30.9184	18.0405	-3.53855	8.26825	4.61835	20.3614	6.15228	4.16742	21.1608	4.35667	5.1418	30.6866	13.8109	36.1866	29.0978	27.4462	39.2656	42.1405	29.7209	96.4647	32.9667	31.1519	10.986	14.2868	11.0107	17.8851	11.9187	14.1646	54.8189	12.8778	33.087	8.07295	4.1094	15.9803	15.3406	12.5841	9.9824	15.4426	12.91	2.22253	23.1322	13.1172	20.4353	13.594	7.77907	8.12535	10.7996	18.8116	-10.474	21.3835	-16.9163	5.97377
R14	5.0071	-1.564	11.2347	5.1572	5.35795	5.86785	4.25325	8.8061	14.2056	3.29813	10.9108	8.07655	10.5879	6.5173	3.63805	1.35803	-1.14057	5.25627	10.519	1.85847	-2.6484	6.47668	-0.3472	1.94375	2.86932	2.7489	2.76193	2.3995	7.14848	0.860975	7.40735	6.06045	15.8426	0.75695	6.7212	-0.64445	4.17997	7.05007	-0.649475	-1.9107	0.341975	7.69215	6.68305	2.70922	-0.157	6.45152	2.51177	6.24223	3.18228	9.21015	7.16843	7.09195	4.66563	6.69662	9.06235	12.0481	9.9025	9.5142	11.1067	5.48445	3.97165	8.79037	6.6611	13.4131	1.11235	15.7908	6.65697	1.00632	5.88572	8.5904	6.32157	4.16742	7.12745	16.9013	9.63002	7.09807	13.3945	10.8931	5.45967	3.06182	6.5194	6.5084	3.07205	8.99568	2.31827	6.83932	5.3591	7.43445	21.6375	7.65007	8.95753	3.20677	11.9308	3.07742	3.31827	12.734	2.46597	4.82003	5.81147	-0.84055	22.1493	9.11122	20.9259	0.295125	10.6259	13.4151	9.91958	7.90672	7.2754	10.7812	8.02323	-0.6744	1.08508	3.55315	9.48625	4.37145	12.9645	18.9135	5.24775	6.73095	1.94188	5.11177	4.9126	32.9839	5.88655	13.0382	2.46042	7.426	7.21922	18.729	8.6636	1.158	20.7584	0.94245	13.6626	0.9221	21.8964	8.85913	1.1868	8.97627	6.52727	3.23835	5.82115	1.24975	12.0222	3.66822	4.79347	1.98138	2.86695	4.0853	11.8127	4.58842	1.66265	10.3997	18.9895	5.3126	10.1049	13.495	3.3126	2.2789	4.07245	7.31935	4.89002	2.23527	8.57222	5.99645	10.3176	3.75997	14.452	6.26595	28.4269	0.4499	10.3905	1.69155	8.04505	12.5379	4.4226	18.5838	4.523	1.91023	7.2707	3.41982	3.16803	13.8354	2.5787	13.9863	3.6875	3.23265	6.92157	1.45957	2.1514	13.4945	-1.66895	9.3519	5.29322	0.846575	8.67495	7.33988	1.48202	-2.52237	11.2384	6.91707	8.86452	13.1497	7.15777	8.55935	8.69208	1.46212	3.33318	9.76242	6.2539	5.32972	11.0746	7.99183	9.64097	5.59087	8.61962	3.31515	3.40905	11.7424	8.36208	9.62353	7.33365	8.06757	-1.9318	11.6521	8.44678	16.0995	10.4761	4.624	4.1392	3.1525	9.2331	0.43015	7.6179	3.00838	8.48197	3.9734	9.41437	8.81963	3.57872	11.1117	12.1432	4.81072	1.5393	5.5504	-1.72877	5.29413	13.8439	2.90318	0.008325	0.819075	2.06928	4.0856	4.16772	-1.012	2.69203	4.23918	10.8629	0.88955	6.77265	5.79608	8.21002	1.97598	0.122925	13.1333	1.9283	6.16483	7.08697	5.4074	2.94778	4.34053	6.66045	6.60635	4.55477	0.357425	-2.07118	4.39177	9.14167	5.25175	-2.88777	4.22635	18.4383	1.47412	2.5898	6.03538	11.4565	5.22477	10.7475	0.991175	5.7667	7.79662	4.0123	5.0499	3.22797	1.2579	10.1526	14.1155	0.8037	9.36185	4.9605	11.9968	12.7619	3.18982	3.17025	3.67448	-2.9913	3.6935	7.61035	12.422	10.6107	6.30168	4.32875	11.4734	3.72305	5.464	6.04042	6.98825	8.90142	3.9196	7.94485	7.93045	8.18735	1.71687	-0.258725	17.1448	9.71595	14.263	13.6767	8.07612	6.63778	12.9992	5.82362	2.6684	19.737	14.0456	7.609	12.7722	4.33047	20.6345	15.3383	3.4577	7.7561	6.7796	1.63213	14.3483	11.0836	17.0108	12.4301	6.97587	25.5469	14.994	6.67587	3.132	10.3717	10.0883	3.96487	7.81747	16.5795	6.29637	5.83755	10.5476	3.88068	8.94555	8.4945	1.99235	6.80805	4.9866	13.702	13.1792	7.84093	9.46632	9.39178	3.24472	2.77215	1.92325	13.2096	11.6315	5.8171	3.4532	4.60422	3.68505	11.0407	22.7867	10.6501	5.73735	5.72553	4.50232	6.58938	9.22602	13.1468	11.8109	10.7625	12.8453	1.40063	5.97637	3.53098	6.5161	7.9003	10.6266	13.1412	2.69828	8.30247	2.92972	2.48455	7.32953	0.848225	10.3219	-4.2997	6.9679	-1.14613	2.98227	7.8308	5.1154	4.41087	15.9245	14.6153	8.94112	8.63565	15.0943	9.9644	9.64333	7.70565	18.9808	5.76023	18.5794	6.8474	18.9594	0.2883	1.33645	5.59938	6.90325	6.6256	1.205	15.1478	5.2726	4.17537	9.16725	-1.67282	2.48475	10.9531	8.14138	3.55008	31.6425	9.3284	7.38213	9.1499	17.8086	5.3214	3.39525	5.3559	12.4508	9.70045	-0.554275	11.7428	7.16732	8.73605	9.59515	3.7779	8.16705	13.3513	8.08845	2.07382	15.2648	1.41972	15.7058	14.6714	8.5366	9.2851	3.476	10.7555	47.465	11.2715	50.5989	9.73725	6.33537	16.822	5.24735	12.6199	13.3334	21.2692	8.11175	8.8086	9.64485	7.78163	0.195275	7.5846	1.3465	16.8274	10.0345	4.35037	15.035	6.727	2.56652	3.29148	17.2811	29.1553	6.62383	21.8332	11.4485	9.82295	20.1557	5.31115	13.0955	-2.86088	12.0692	7.33955	16.5867	3.71557	5.39	8.09277	11.0889	1.78897	10.6987	18.0713	3.13175	0.08235	-0.823775	10.821	0.030125	10.1017	-0.416775	8.87575	4.03457	-0.315975	4.3119	12.1614	9.5846	9.94335	2.51202	-3.2974	-2.2275	3.83522	4.04675	5.04947	6.35787	6.86415	7.7122	11.9724	8.7137	6.22305	4.14328	4.24462	16.073	8.27063	30.6374	0.03145	6.74285	13.0944	1.75378	3.35825	9.06475	2.76052	3.10562	2.4511	7.0348	6.958	21.9989	16.3218	7.58183	6.31145	-1.94375	10.4526	10.7351	1.56787	11.907	16.8111	3.5207	7.96502	7.93187	17.8128	11.0193	11.0959	27.1778	11.7239	6.99282	13.8973	8.90545	6.4584	16.1094	9.77753	15.9507	19.6394	13.9922	8.34772	24.209	23.0202	7.29885	6.25305	8.20405	18.1942	4.00713	8.60875	2.05043	9.76463	9.04078	5.90702	6.91862	2.69548	4.67927	13.2706	8.12162	5.61543	12.7706	8.15275	18.9649	9.90045	15.8348	13.5718	9.53625
R15	8.1596	3.94327	11.5703	8.81462	8.84535	10.156	8.62675	10.5716	6.23965	0.432625	5.39947	-0.5775	-0.229925	1.82062	3.32633	2.76695	2.2105	6.0586	7.0827	4.2105	3.12827	7.389	6.28365	11.5595	8.8755	3.40875	7.7375	2.8248	10.1906	7.01818	10.3606	4.06055	11.0972	14.23	9.25132	6.74287	2.98077	-3.5818	9.1031	6.05882	3.67257	11.0165	9.10247	0.9314	11.1869	7.50185	2.07518	7.63793	13.1538	0.566125	8.08452	5.6953	10.286	8.3347	6.86677	7.6524	3.79945	7.98365	2.71057	4.762	6.58488	8.21752	4.3326	7.20305	3.28165	8.77195	8.00398	4.6103	17.9898	0.80845	5.26955	5.62927	1.75343	2.3251	6.42142	7.57353	8.25552	6.61035	9.97692	3.35038	12.2452	11.6708	7.0023	8.61302	-1.69188	4.9192	4.50642	5.71192	5.70492	10.6364	14.0116	3.69453	12.9988	9.90147	1.56425	9.394	7.16817	12.7175	11.8927	2.95607	1.2214	3.15685	7.984	5.59482	1.2942	5.03235	15.1262	3.20095	-0.309225	1.26717	3.35402	-4.9726	1.75677	6.01587	8.73292	14.503	22.5225	7.18212	5.38737	4.86455	10.4022	4.80872	7.2863	1.3757	6.9659	1.2101	3.56528	8.2761	6.7214	5.19137	11.4548	10.6477	8.85427	7.3917	6.70235	4.71822	3.59535	7.24025	16.0834	10.3115	9.98888	4.72655	11.5869	12.3148	9.4671	6.4365	3.39715	4.81233	-0.742675	12.2816	4.21328	6.0392	3.51562	5.53945	3.9131	13.0277	2.7476	-3.39577	5.51192	8.87428	7.34718	9.4248	6.09665	0.5861	9.9346	7.8122	9.22895	10.4443	9.50258	0.733475	6.74315	3.05337	3.33747	1.0912	4.29643	-0.124325	10.5544	9.10933	12.6168	0.868325	2.4166	2.56422	7.34665	-0.5706	5.67647	19.2792	6.78532	9.26013	4.53	-0.72255	4.6365	9.91468	0.163	4.56165	6.356	15.452	5.6476	9.32072	8.57822	4.48367	5.78653	2.15485	10.6424	8.5179	9.10052	14.199	3.06243	4.8173	5.2846	3.78443	4.70175	8.8117	5.0977	5.65732	3.5134	7.8424	2.85597	13.7981	8.09202	-2.92455	4.05815	5.06545	5.17037	-1.0933	2.85565	2.37545	10.8386	2.23197	11.2751	4.66022	4.01122	9.0827	11.7349	15.781	10.5153	0.2481	9.15955	5.91275	4.2327	2.22213	3.89207	12.4662	0.771075	7.10543	1.20025	21.0439	0.418175	8.4909	9.1384	7.57552	8.25185	4.192	4.2315	1.79737	6.80307	11.0271	18.0857	16.4426	8.9181	7.85447	5.46677	11.3467	10.1237	11.3949	5.56892	-1.25205	4.35282	1.9611	6.97145	8.96247	5.11735	1.50063	11.386	9.18807	0.762475	2.18925	1.4064	0.633775	6.5047	3.08447	11.2604	5.90212	-2.01282	5.93685	9.48777	5.19512	5.3492	2.93222	17.5825	6.24667	3.19022	5.95062	3.27957	4.15907	5.2254	4.0986	8.40878	1.665	11.5946	19.6186	14.3805	8.54742	10.1309	7.76518	6.59415	1.8217	0.1661	7.41247	6.0251	-1.17557	3.2897	1.53487	4.9418	7.9521	10.3409	11.1053	6.25015	13.0123	6.01237	7.31297	12.0398	14.3067	8.55442	6.42173	6.5382	5.0499	9.0525	2.30368	2.26308	10.8015	6.51	5.29155	15.0447	1.02347	6.41612	4.3427	17.6033	10.4246	11.7184	3.2893	5.63202	12.9781	4.4902	3.83222	2.40373	18.0481	12.7235	35.2114	4.3411	6.24157	8.62482	4.7134	3.20522	9.51993	10.8337	0.551125	5.76103	4.75282	14.2755	3.4446	3.51383	3.1456	32.4656	1.04493	10.0143	13.4564	7.81492	7.33117	11.5913	15.4362	11.6656	0.706975	13.8325	13.8558	7.21445	6.2249	15.4707	8.93715	4.24317	4.60835	8.4571	0.525125	-0.2726	6.1681	1.77547	3.3763	0.5596	3.20657	12.5681	5.68555	4.46288	6.86432	6.4544	4.54108	9.32248	5.50185	4.8938	1.12065	4.18397	2.90025	6.69162	9.47263	12.677	3.06952	5.35745	5.01762	-0.179325	1.2789	-0.577825	1.1686	0.591725	9.38775	-1.55227	9.24123	2.81228	5.63082	5.48205	8.63965	4.7111	8.40708	5.7256	1.11492	7.19132	0.444525	9.23005	9.46257	7.08132	8.1705	13.0525	2.57	7.2153	-0.2451	2.32538	5.78045	9.4674	1.57563	2.0205	10.4018	9.13288	2.88172	4.7836	5.14468	1.40878	1.39377	8.15268	6.38662	8.35455	5.04577	7.06297	6.42307	8.89745	6.53902	-1.57462	3.04597	6.25058	8.80725	13.3333	-0.516625	5.1245	3.7134	7.3774	2.60055	8.32113	12.062	6.04422	12.7513	3.97107	3.92537	3.89597	12.8605	7.8149	7.97098	4.63635	11.4922	10.9834	9.69307	7.64023	11.0521	12.3582	1.41197	5.23947	3.7541	6.61662	19.6431	0.2639	3.68677	18.2948	4.99202	17.4234	-0.87625	6.7148	6.68893	5.14425	1.10295	-2.40687	-1.57937	8.24958	4.06827	5.53718	4.79115	4.89462	7.59063	10.8027	10.0597	-1.43332	-0.426875	3.76967	13.4015	0.6736	17.2233	9.43135	9.75572	4.02032	6.6381	3.37412	4.19512	4.4088	4.20295	5.76772	9.05932	5.62405	-2.1475	12.9511	1.54598	2.52055	13.6007	14.4451	-0.996675	4.51997	1.84052	-2.57388	5.50172	14.2579	6.27835	10.044	8.56535	8.07082	2.99875	9.99723	41.6655	6.76438	6.25802	10.0919	36.6992	3.65895	24.4464	-1.0143	10.9663	22.9795	8.64477	3.55088	0.161925	3.09315	1.60448	11.2272	8.38595	7.59973	7.76677	6.5917	4.8288	4.52025	2.0534	8.18082	11.6909	4.11265	5.9669	231.458	4.30318	2.85367	9.62275	10.4503	7.91905	9.82387	13.4697	8.03383	11.6174	5.86372	17.7881	7.62095	15.6912	2.3785	11.4348	7.1353	7.44602	8.253	7.2497	13.5029	5.0159	5.58038	6.1113	8.52465	1.22057	16.7652	3.92285	11.579	4.19252	5.94787	3.22958	8.7091	4.86632	8.8163	4.15358	-2.58643	8.47905	25.987	10.5321	13.4731	10.4383	19.5882	3.20377
R16	3.78762	5.47997	4.62483	7.7104	13.9557	0.1315	2.6262	7.2017	5.58707	7.71727	5.15838	3.56073	6.82535	2.58425	8.5607	2.02657	2.42397	7.23663	-0.72725	9.94935	7.1551	15.7909	6.15945	15.2838	10.0217	-0.042125	14.0222	6.01312	11.2668	3.37085	12.0075	6.54237	12.9756	15.3575	16.8991	2.6023	7.1392	10.6066	0.679475	5.62188	4.45362	9.83902	8.1881	10.9021	20.0961	7.71725	20.8121	19.3559	5.2284	0.24555	10.2905	3.14475	14.6557	-0.7062	7.6176	5.39935	8.10815	-4.33692	19.5363	3.5098	3.8911	11.4045	6.8791	4.85123	5.49212	6.55445	9.79095	9.30878	7.39703	10.6564	13.3344	11.0775	14.5838	10.598	8.93967	22.2869	4.41302	10.8613	7.30037	0.13475	6.29455	13.9431	2.3831	6.4892	18.2285	6.49225	1.53907	26.3984	9.4151	1.99185	6.35377	8.95572	2.59167	8.69318	5.23458	12.3707	1.5018	4.63093	13.7171	13.1302	2.97775	15.1481	8.48235	19.7736	9.55898	5.24753	0.9433	-2.10957	11.5101	7.90385	9.39788	-0.097675	-2.49765	3.22625	1.72798	10.3565	28.3999	9.04465	7.16498	4.8965	6.47788	2.36777	8.29795	10.6441	12.0996	4.5299	11.6331	4.20277	7.70025	3.01812	9.56237	11.9245	0.986275	-3.5061	1.77555	1.91485	5.69055	3.06245	3.48692	8.75563	3.388	6.00852	4.7178	9.42735	5.48225	5.81317	8.4225	7.61275	8.58775	3.95955	5.20272	3.75725	7.09837	5.98097	5.69905	3.22207	15.6811	7.68922	5.02902	3.31652	10.5734	6.956	18.1006	2.15835	11.7767	4.6258	0.270625	-0.9218	6.85727	1.65512	8.3837	3.74512	7.67847	-0.040025	2.64325	1.69338	4.9742	1.76695	7.03947	2.98455	-1.61502	3.5788	5.1672	10.5284	8.14582	2.43295	11.7821	5.955	3.12347	8.41	1.23335	2.02787	6.71772	0.96435	13.6028	1.42267	-0.821275	3.22447	1.67728	13.6326	9.04585	5.0822	-2.47463	9.3493	2.59585	8.76527	-3.80432	7.52517	4.19582	6.11407	5.5	10.8383	12.9551	2.77332	8.85035	5.53615	2.61125	4.04935	-1.7849	9.32807	1.45445	9.8269	6.53565	0.3705	3.80017	4.6765	1.66242	3.08082	4.10817	1.49255	4.9713	9.9969	17.8895	11.5232	1.83288	2.88472	5.12352	4.53547	1.44075	18.1468	-0.704275	10.6944	-1.28305	8.32123	2.40775	2.61972	5.42227	-1.2025	9.17127	12.0755	6.8786	5.61278	3.09572	4.35168	-2.65195	6.31775	5.7635	10.6804	5.48947	-0.51585	10.8932	-0.15735	6.31175	9.64125	3.96382	10.5429	10.4207	0.37395	7.34682	2.91775	10.5716	13.1775	3.79475	11.4667	7.4629	3.05647	1.21045	3.99977	3.477	11.1046	7.5501	2.95015	0.9622	6.20643	8.11172	7.77035	3.97392	2.69497	11.2494	8.34173	12.6996	8.79513	1.0841	9.4615	-0.66165	0.135875	5.1661	14.3003	1.7355	2.1037	1.28775	2.57215	-5.78263	-1.19442	10.1244	4.4722	6.23025	7.84202	14.283	2.6691	-1.00207	7.08082	10.4013	4.18637	3.98203	10.8307	6.5723	5.70277	5.87103	-0.696075	8.0421	5.51828	9.31157	5.2143	8.10143	7.08077	5.62805	6.0601	9.8859	12.687	7.4803	-1.48138	12.642	9.9274	17.6322	6.33218	5.3296	9.12213	1.20185	7.37362	10.5643	1.83557	17.2124	1.55572	4.57447	10.4776	6.11895	3.81585	3.19968	9.5979	14.5868	2.53993	5.72438	0.767725	4.26672	10.4284	9.32343	4.5212	4.24537	7.2419	7.75558	21.1468	7.73072	8.88627	9.30145	13.7808	4.39982	4.6059	6.91233	21.8149	21.437	4.47307	4.13095	5.41775	7.11367	6.75385	7.0806	7.53327	8.99432	-2.40782	14.7289	-1.4305	10.1062	6.17035	2.3773	6.805	0.871875	4.34828	10.2576	7.72117	8.1608	3.31252	8.9011	10.8293	14.94	-1.12945	8.5111	4.60457	12.4672	8.34735	8.38278	11.0731	3.62568	1.1325	7.08073	10.6389	17.8015	6.66052	4.61792	6.6632	-0.57095	0.73095	1.56832	7.83695	6.01815	7.32175	5.14032	9.91943	12.2267	3.54683	-1.8647	16.6379	8.21435	9.39568	5.61067	4.32315	11.1662	4.83522	5.06902	10.6837	4.04482	4.5342	4.89858	6.95747	4.7525	9.64327	11.2888	12.4515	6.20705	2.67337	4.43598	0.866975	15.7483	4.4048	11.324	11.2382	10.5572	8.82357	7.17713	4.59063	-2.09015	13.2624	7.22157	8.60122	2.2672	12.402	16.3393	8.1952	5.84605	6.22707	1.14745	-0.8752	2.4849	9.82967	12.3992	6.81027	11.6677	6.81848	5.01057	4.22447	7.38068	8.2829	11.5687	14.3807	12.8464	2.69643	1.92942	2.33815	17.2897	10.4148	-1.11075	12.0863	2.63275	4.12152	7.19648	2.42437	7.79842	7.444	25.4092	3.51557	11.7004	0.375575	5.84762	5.97122	2.03365	0.0216	4.73357	13.6159	4.50375	10.6578	7.1504	8.48555	4.43468	3.6813	-1.81507	1.0379	13.8317	3.44362	7.2714	-1.0734	6.15452	13.4345	-0.304225	13.6908	6.61067	8.6857	6.967	10.19	12.6539	15.2364	5.0962	1.98473	9.56865	9.05087	13.6431	12.5027	10.776	1.10732	5.3683	11.8538	1.7185	4.19757	-0.712975	10.8046	-1.46217	-1.0066	2.22725	7.46412	8.48927	10.1834	8.50178	3.99447	6.0337	5.70373	18.5745	7.016	9.37557	4.83395	11.3305	12.9951	4.49167	-0.5794	9.5266	16.8573	24.6638	18.1564	15.393	7.0692	15.1036	2.93665	-2.04875	3.65238	-0.137725	17.9577	3.35527	3.80742	14.3709	7.8798	11.1642	12.0983	23.0267	13.8391	9.016	2.16452	6.1824	3.66628	4.3496	11.2244	22.2434	6.4381	4.2479	10.8412	8.6279	5.65825	7.9033	13.2976	11.6757	9.5336	12.5254	14.178	8.79358	4.46173	5.65663	8.463	-0.576175	8.97072	9.34657	4.14438	-0.259175	4.09293	10.8207	11.7706	5.8986	8.58102	21.6699	15.6156	15.5629	12.4051	12.6937	10.1145
R17	9.55203	1.33777	0.596	7.66785	2.1274	3.76012	7.5265	4.80552	9.82297	1.97788	2.25475	0.906975	7.8823	10.8145	17.871	2.4448	15.196	2.2099																																								2.56117	11.2696	3.91852	2.94402	3.1103	13.1242	4.283	3.9124	4.51293	5.43827	4.96098	2.56065	6.69893	5.381	3.3327	0.579675	5.42912	2.46502	7.0142	-2.58485	3.08142	4.93592	4.38825	5.96712	589.717	149.975		476.176	4100.49	3182.89	12.9484	2942.79	3148.12	478.112	92.7381	6.6622	2.13785	2.13967	0.74345	8.07822	10.1387	12.8034	4.06045	1.94595	2.67875	12.7034	1.6027	9.72718	5.40048	8.51538	6.67842		5.94247	3.85305	4.08293	3.14747	4.25362	4.01125	0.8122	8.10877	4.83598	3.75643	8.51863	8.23207	10.3666	1.03282	3.9368	12.2938	4.88537			7.18522		6.83352	7.55975	9.6783						6.10585	8.38762	12.8465	-0.4746	1.13037	9.39777	-1.3344	11.1538	6.81602	10.6664	2.3177	0.96735	-0.55405	5.48118					5.31738	11.6562	9.36545		2.92062	14.1834	1.60563	-2.34472	15.3452	5.95097		1.85637	5.66062		2.2354	5.26962	1.68447	10.7274	0.5577		5.5793		8.949	-3.68562	6.39585	0.567425	1.22952	5.22828	4.93593	5.88385		0.229375			1.80225	-0.229125	9.75162	-3.06197	6.12875	5.50298	3.1042	8.74007	0.905575	-0.901975	8.14497	7.57815	1.98855	1.80357	11.6165	-0.39165	9.52755		2.11605	6.47262	10.7055				0.638025	2.11612	6.40262						-0.690375	0.609125			-4.4019		4.7755							3.86985	1.92985		1.2631	16.7442					7.09425	-0.8387	6.6654		2.30845	3.06663			7.42542	5.74005	1.13225	-0.249975	5.1947	11.5709	-1.74263	-2.49512	0.008925		7.10888	3.19893	15.0315	5.442		-0.374175	-3.6022	-0.99365	4.3119	3.56142	-0.35045	9.27078	2.92405	4.48763	9.7863	2.21373	2.82978	7.69763	2.89165	-3.1079	1.73582	15.8704	5.59973	3.56325	7.7381		5.14283			4.27235	9.42478	6.4697	5.44992					0.3097				2.08155	-1.94855	5.52307	1.53522		0.41385	-0.21825	0.646675		-1.41235	1.44315						-3.44017	-0.891025	-1.16837							7.56018	14.7095	2.7105	0.382225	15.7167	1696.16	607.93		8.83477	0.14595	6.42378	5.74077	87.2807	8.20862	9.5358			5.69592	2.49145	8.44513	7.30097						6.5608	-0.5629	-1.38785	8.27202							4.84168	7.14548									3.10605	7.92817	33.215		7.22035	16.5318								4.3012	5.7939	8.68705		1894.81						0.78345							5.895	-1.56383	-4.1161	-1.65695		19.9668	7.68425	9.00887	71.2009	58.0208	75.6029	2.68867	57.1012				0.210525	2.69753	40.6128	16.2397														11.2798	10.7512	9.2354	2.4506					16.025	10.5453				4.87233	3.7576	117.215	1.8892		282.728	8.37502									10.1343	14.3934	5.3139	7.7313	5.546					16.0309	12.3977	13.9237	-1.99895	14.3343	4.70678			3.23665		7.01295	5.70772	5.19473	1.82095		4.25903			10.3984	5.1038	10.3577		5.40862	2.4721							532.491			3.78178																																																																																																							-1.9433	-0.224025	-1.50732	4.93708	11.5424	4.83102	3.53485	8.14315	2.55618	1.7908	11.6977	2.80393	-0.2663	0.29725	3.09787	4.54047	1.63192	7.7119	1.4375	-0.6185	5.75525	1.84625	8.46557	5.4649	7.26435	0.4275	2.71928	4.38565	5.66607	3.56865	1.3749	4.49265	11.125	15.4947	0.38035	31.8724	5.3651	9.72102	-2.39642	3.26007	5.24953	7.0097	0.306325	10.464	0.172925	5.45167	2.14622	3.1986	3.2117	9.77642	2.1497	5.38497	0.814575	1.1731	6.81562	-3.93902	6.02825	4.07923	4.89138	6.77993	3.1171	5.5428	0.8631	5.44965	6.38818	1.23832	14.8715	0.9774	-3.1406	2.86855	0.16945	0.3796	7.99895	0.72635	6.96457	3.05335	9.2352	0.438525	1.04592	2.255	-0.12945	11.469	3.58502	22.4771	6.59277	4.72685	-0.207075	5.17248	4.1213	6.34157	1.9674	8.82932	5.26067	4.5043	0.18365	4.26342	0.903375	1.08587	6.69937	9.31653	6.44442	1.3616	9.1279	-1.5017	1.12755	3.0027	2.21825	1.39342	-1.46495	2.44597	0.30305	7.419	6.7757	11.0256	2.7997	2.7157	6.37667	1.90257	8.88375	2.68343	3.21842	16.203	13.2202	19.8672	9.64935	2.0728	38.8801	12.9396	4.23197	2144.8	3.76485	9.9986	785.075	7.02452	19.2395	-0.061725	2.3706	2.0812	1.51858	4.4155	2.80892	0.435775	1.01458	17.6811	32.8195	36.4357	-0.559175	-0.5477	-2.08115	-1.0629	208.253	15.4211	34.0886	3.10327	6.53085	11.3158	15.6432	0.3365	5.40613	3.81968	10.6119	6.0638	10.4578	0.0283	-0.326775	4.93425	6.43558	14.3793	4.9505	11.402	12.8492	-0.283275	6.82985	-1.01495	10.083	7.56665	5.45345	10.2871	170.935	5.7019	16.8966	12.3353	1.90835	3.30335	13.9287	2.33732	0.954375	13.75	12.4208	9.04503	4.77773	3.14305	8.29078	8.45947	3.2746	5.53357	6.6825	15.8373	1.98745	5.61645	10.4565	5.94065	11.0166	-0.809775	7.78165	7.7098	4.62495	7.87003	3.58433
R18	14.1217	7.6931	4.59922	5.87172	6.83915	14.0258	4.0951	5.41235	5.41113	3.80382	-1.47697	0.3015	16.8442	4.17342	-0.243075	10.3292	5.67167	3.93133																																								14.6656	-1.65445	0.9548	10.5283	7.1506	5.34223	3.4693	1.4215	-2.54695	-4.47042	7.53192	4.1088	9.91633	5.12095	1.14945	3.6803	6.8248	8.41892	-0.19555	3.52745	4.64473	2.90275	3.87685	2.90568	498.677	574.664		2646.66	4865.76	5184.16	11.2188	5411.09	5086.23	117.559	83.1767	9.3407	11.6605	-1.26685	-0.169225	11.5029	9.36985	8.70417	1.7224	11.1574	-1.97138	9.84683	3.33715	4.45357	2.05037	8.96247	4.55385		6.22642	5.26468	4.2667	10.8399	14.0872	4.16777	2.8615	0.2728	11.2715	9.40245	1.83602	9.49493	-0.670125	2.58025	-1.58115	2.82885	-2.21177			4.3936		2.07545	10.0822	5.45442						2.31617	11.2999	8.5578	3.06838	1.38405	2.00292	0.356	6.26778	10.2576	5.06787	-0.019625	3.41018	18.5561	5.04742					-0.343925	3.4349	7.95997		3.65815	-0.837975	1.78787	8.61557	22.4932	0.919275		-0.04155	1.8026		2.83772	4.28905	4.99512	3.87315	4.8986		2.94675		3.27928	1.17613	1.16633	-1.73845	2.12867	4.9173	8.70063	3.81555		28.2916			3.60782	9.07188	8.66365	0.926525	8.38903	1.78735	1.27547	-0.2495	9.0335	7.3613	15.9821	20.399	2.04027	3.73752	2.04105	10.3184	3.40925		-1.13012	8.8015	7.5284				2.35485	6.65065	5.90247						3.30808	6.74953			2.70165		5.6621							5.30932	0.261075		5.32405	21.3					7.32465	6.47032	3.04215		5.16382	4.08183			10.9659	4.9313	-0.08565	4.17315	10.0292	6.76692	1.35525	-1.89395	-2.22435		9.23568	17.7764	5.53948	1.51242		1.8599	9.40708	5.1888	2.9414	-1.9567	5.75767	6.56617	9.97175	10.7	8.49302	2.18777	16.1046	3.85358	-1.54735	0.4255	11.5315	1.42852	9.3121	3.71315	3.2644		4.33368			5.40645	-3.79153	3.29415	7.16865					2.39487				13.6871	7.09392	2.88607	-2.29675		2.0462	2.0649	5.77765		7.98447	16.3691						3.52112	4.18553	-0.94245							7.52367	8.63958	4.08227	-0.81665	4.7859	10285.8	1735.27		6.06385	15.2378	16.0782	6.35963	42.9132	8.34413	6.0964			2.40563	3.07213	10.3474	1.89122						3.67207	-2.84875	-3.02165	11.1424							1.09555	1.6167									1.04142	-0.44245	16.3157		27.5434	25.9763								11.5038	6.97002	-3.1808		1896.93						0.47915							2.99138	5.95102	5.32092	8.3452		11.2649	5.324	5.53923	95.8622	76.8658	15.8051	-0.339575	44.9847				-2.25168	1.94865	74.5895	8.04325														8.73155	8.44223	10.1331	19.7604					5.17425	7.5465				1.68427	3.37985	64.4615	4.12705		248.272	18.9994									1.16183	11.1699	-0.15715	3.91412	3.96183					18.0252	2.45063	17.7461	9.41825	8.45078	8.75302			5.57465		0.469175	2.88892	13.5163	-0.06995		16.127			15.3544	11.6818	6.09502		-1.01705	0.74295							1059.45			2.79645																																																																																																							-0.13655	1.88787	4.15385	2.76982	14.7925	4.88315	3.19687	1.93702	0.926575	2.80907	-0.3052	4.20692	0.514275	4.75173	-1.30255	9.0003	3.86738	0.095425	1.12237	8.9616	0.753475	4.23365	5.4898	1.42922	4.43257	3.0439	7.4803	-0.768625	-0.0159	9.71968	-0.944825	7.77677	-3.26492	9.44282	8.18875	-0.328875	1.49255	-2.23073	2.45328	-0.3076	-0.66425	2.55885	5.29815	5.29913	3.97102	6.41137	2.32572	4.14455	8.79337	13.4879	4.44672	5.28372	-0.371975	-3.2678	6.6161	6.63755	0.463	0.006475	5.02337	18.0339	3.87913	-0.42705	7.75017	7.36388	5.81447	-2.47235	7.56825	6.97165	4.4784	2.4747	2.56225	2.8404	-3.8962	4.1039	11.9977	-0.5789	9.16013	1.1528	14.5283	11.314	2.01973	0.92805	1.0854	17.5477	0.370675	10.3129	-3.56968	18.6662	2.9582	21.5211	4.93872	14.1763	12.1208	6.82677	2.71045	8.09703	17.3723	10.9202	10.6974	1.13363	9.66477	7.40527	4.11287	-0.6042	0.17375	-0.019325	1.88585	15.2654	7.95332	7.73577	4.02762	2.85745	6.8968	14.5867	0.076675	1.2841	2.9366	7.99847	8.0316	-3.33355	2.07983	14.1919	25.2564	31.8348	13.4683	5.262	17.5752	1.23915	4.69557	7831.78	3.2369	22.1547	1311.53	15.451	28.4073	6.92603		9.92355	10.0483	4.6246	12.4048			2.56027	25.2775	31.5871	3.71543	8.3059							2.08955	-0.40245	11.4532	8.88355	8.98565	10.5801	15.7265	-2.24812	10.1951	6.0081	8.656	0.049575	5.28033	-0.23525	7.45683	10.1813	3.58648	6.4994	7.91282	1.48345	20.9493	11.9461	12.2364	11.3488	17.642	4.291	3.44618	14.6036	3.8361	-2.51812	20.2232	2.25147	-1.6401	9.3904	11.1692	3.5792	2.3101	7.54063	4.50875	28.4059	-4.3525	15.6661	-1.53677	13.5146	2.3398	5.06955	13.4542	2.85197	11.1737	1.77313	10.4937	2.46667	16.1025	0.410075	6.5966	6.27257	8.8214	7.83665	0.747275	4.72685	117.109	8.33845	38.6143	3.54122
R19	1.0654	2.686	2.55122	2.14248	6.55057	-1.46602	7.66585	-1.93877	2.75712	1.22443	7.20798	4.0162	5.47928	3.32057	1.36235	7.37762	7.25823	6.46575																																								8.50315	12.6795	4.02215	4.6249	5.58035	0.710475	1.87243	-5.08835	4.47017	2.50888	4.77428	3.0915	-1.20037	3.59675	-2.49035	7.58225	-2.31577	3.18233	0.282925	1.41492	8.36185	4.54735	4.74457	1.6328	8.90082	82.7583		538.819	1323.69	806.878	0.89995	866.718	1574.03	26.4669	20.1336	-0.077975	6.21673	0.0579	1.7255	6.97252	7.72302	4.7525	6.30248	4.39322	7.3673	0.068875	7.64302	-1.10573	2.4054	-0.973075	10.2745		4.11303	8.14735	3.2924	4.24822	3.5802	3.17455	3.80247	24.8418	-0.2637	2.51722	-1.66332	4.83482	2.5544	1.02248	3.33985	0.2199	-1.82763			3.30802		2.68642	3.73245	-0.611125						1.86843	3.62445	1.45233	-1.52353	0.521375	4.5769	0.963125	0.217525	4.58838	-2.14953	8.61947	4.78362	12.0871	-1.02647					-1.85875	0.43615	3.07572		-0.2308	1.2521	-0.756425	9.18605	9.48053	-1.51482		3.5181	4.05887		0.8632	3.2325	8.58602	4.46577	7.41483		4.22282		8.3616	12.9249	0.290825	-3.30567	2.23603	4.11252	7.01363	9.97658		6.02425			4.17185	4.97202	0.98585	5.85895	-1.98873	1.92873	-1.45112	7.9303	4.69157	9.27458	3.56135	8.34037	10.129	2.0609	3.71643	-1.512	5.26705		-0.425325	0.962	4.29467				6.03983	1.21092	2.30865						0.62615	4.69473			7.25285		2.00988							8.6976	1.76152		1.47552	10.3751					-1.25807	2.5992	2.00855		1.5114	14.2851			8.07682	3.4572	2.94875	2.00345	13.3521	11.4484	2.27018	6.6105	0.906525		4.54535	9.11657	3.248	7.26982		-0.781425	5.41945	2.61207	1.5694	1.26523	2.917	12.5783	3.52027	0.1662	10.4155	-0.004375	3.30667	12.6061	2.04977	0.1109	1.42975	5.9788	0.502875	3.35895	11.9447		2.77398			1.74762	4.2796	-1.57497	-0.62255					-0.704225				3.12062	3.55047	1.46097	2.04655		1.95342	4.64382	0.76145		5.01565	6.18367						2.75632	7.81447	7.17218							5.82317	-0.16325	2.32717	-0.59585	7.24327	1891.65	407.966		0.105375	6.53102	5.00235	6.0575	21.2721	4.7524	5.12195			7.1381	0.10335	6.1748	6.82992						6.0561	3.81532	0.0973	5.49822							2.90327	4.13475									0.87955	-0.99745	11.2156		5.5499	7.09927								5.93133	2.8914	6.6743		680.699						2.73097							4.10925	3.66892	0.87325	3.29982		6.03263	1.48927	0.83055	23.2952	3.39227	19.4294	-3.41107	13.1944				2.553	-1.43865	13.1916	-0.813025														3.57307	3.92647	1.31387	5.52305					8.10913	11.2265				4.09317	3.29495	6.7871	7.09068		65.0126	7.3444									8.2341	4.9514	1.80858	2.58105	2.47335					17.0701	-1.46265	22.2874	-4.21812	3.57125	3.01372			3.86215		6.37805	0.9841	8.90105	12.5148		9.5769			5.88647	7.44207	6.1144		5.1428	8.91037							262.647			3.17318																																																																																																							2.43613	-0.346175	-0.989625	0.276825	14.401	6.32142	3.46727	-0.580675	1.90265	4.46328	1.43815	2.92172	3.56307	-1.60932	0.675675	7.03672	1.77067	4.34755	2.28078	6.11102	3.97167	-0.52305	10.7573	4.74465	7.56692	5.14062	4.1711	2.26728	-0.739925	8.45372	-0.1688	-0.51675	-3.46692	1.9403	4.2968	0.0611	4.48355	0.411125	2.3674	-0.726675	3.02035	-1.91125	3.85127	0.77305	11.355	-1.75778	5.80962	-0.937075	-1.65308	7.76427	3.8819	4.09202	2.3244	-0.180075	1.9146	2.11525	1.34163	12.753	13.036	2.0073	-1.32232	4.61425	-1.08435	6.03257	-1.11442	3.91953	3.00007	8.05762	3.4695	3.41695	0.211325	-0.902575	11.1092	-0.3377	-1.2703	3.49197	-3.35168	1.68427	5.18363	3.38115	3.3226	3.84617	2.18462	11.842	0.5682	0.4847	5.10785	7.30615	3.27718	4.35592	7.8085	7.6665	-0.44795	4.24817	3.93495	7.5438	3.50317	3.97512	3.61433	-0.003575	4.31202	0.33225	8.62875	0.58355	4.67405	-0.8121	3.20442	12.2076	4.48552	2.82868	10.5483	5.24627	-0.347175	7.07423	4.18973	4.3777	5.5788	11.9	4.97295	2.45275	1.38695	9.89077	7.91395	20.822	12.4491	3.37467	21.4353	4.66745	6.8596	2703.49	5.83495	18.6821	503.213	10.8029	16.076	8.32792		4.9517	2.87553	2.00675	3.91777			3.13042	14.5071	15.4291	0.846775	9.47353							2.44807	8.50325	10.3439	4.32265	10.6357	6.52963	3.44733	10.6226	5.41625	-1.29977	4.86367	0.112975	6.26165	3.11435	5.967	-1.1419	4.68362	0.290425	4.30985	2.72987	13.3571	0.91325	4.08825	1.92315	230.318	3.10177	1.57362	15.0254	13.1397	1.23855	6.82618	0.88995	6.5315	5.67073	8.4878	3.15238	2.77053	1.36935	5.38407	12.755	9.28595	5.00492	2.20368	1.96342	9.91258	5.81695	14.5346	2.7961	0.294375	-1.09205	2.8907	-1.2863	3.0938	2.5802	2.6226										3.45352	12.6199	7.35287	1.68962	5.50132	14.4254	4.96188	7.46448	3.2429
R20	6.92357	3.08912	6.79705	8.9047	1.3877	9.82247	11.4437	3.83165	7.15172	3.4224	5.72565	-3.52227	9.65125	-0.220375	6.2395	7.2869	4.42367	4.12225	17.6761	3.4373	7.62162	4.78432	15.2902	6.46545	14.7386	6.10257	3.1312	-2.01898	3.12873	6.16413	8.9244	12.3067	9.64175	9.27623	5.1788	6.36645	0.8175	4.31557	0.63885	11.5895	1.50592	1.954	13.5855	12.3575	8.26592	1.78765	9.09677	4.87485	4.9321	-0.30655	11.3172	2.50773	13.9427	4.6099	8.24672	3.5975	4.5529	0.4238	3.78877	3.33383	3.29142	-1.09042	2.94705	9.38215	573.998	979.444	6.2425	4.14313	5.80738	13.623	3.66772	0.583025	3.5324	13.185	7.37045	9.0518	4.12175	19.4335	1.65623	6.14817	2.3095	8.63325	0.5537	5.8803	1.15735	3.84727	3.25667	5.73732	4.09835	3.03072	4.5044	4.64915	5.59992	12.7122	11.1088	6.91845	2.33688	10.9915	5.26917	4.08185	1.63927	13.7587	9.1318	4.59345	0.526875	12.5976	0.260425	4.12967	4.21075	2.42535	5.96095	-0.3382	3.53095	11.5617	4.28485	10.3977	23.6935	3.95693	9.4557	4.78155	3.361	6.11325	2.0987	5.20732	3.89732	8.25617	1.89287	2.99598	18.9407	-1.33272	8.6075	6.72715	1214.04	213.735	2.68502	1.66072	2.82647	1.9517	2.59278	12.3329	4.79577	15.37	2.87467	5.01258	4.3164	11.2915	2.48658	13.7415	5.70172	15.5769	0.2445	8.21867	11.0131	11.4697	3.62162	8.55547	2.71685	5.07787	6.70143	8.75793	7.31147	5.69817	4.98993	1.8713	19.6909	3.71505	6.75622	2.95975	6.02275	-0.30345	10.4744	4.95785	6.80925	6.63833	10.9134	117.396	211.35	3.20435	18.1787	4.35835	3.98888	0.401	14.6473	9.13385	6.2344	16.6928	-0.7002	5.70795	2.62807	2.93867	5.87402	12.4049	1.4629	14.4455	7.70587	9.82345	4.03505	10.9204	7.34598	3.24043	2.0353	7.24835	4.73097	-1.40175	11.4616	1.3657	6.43403	4.47823	4.62092	0.138575	5.56505	1.11887	7.69602	14.3188	5.22405	1.73507	10.7396	4.2846	7.35332	0.723875	3.0849	3.76498	1.84252	9.52105	1.46768	3.46035	5.82873	5.53292	7.90112	1.53588	8.74028	-0.702225	1.71325	0.1167	2.79548	1.6721	3.77632	4.90232	6.96632	5.43415	8.0163	4.25495	2.06845	4.2869	0.446375	3.29982	-1.18795	7.69332	25.3884	8.7038	-3.12815	11.5576	2.02588	5.89695	2.85003	3.03495	6.26212	4.61393	6.87872	0.004875	-0.528975	9.9342	11.7728	16.4779	1.0141	-4.2627	3.65615	8.14415	3.87365	13.1174	13.2672	2.7485	0.848425	14.4095	10.4224	8.29235	0.986975	11.7591	-2.78405	2.28267	7.20225	5.2646	4.58572	6.6935	18.069	5.3772	3.68607	6.83953	3.4252	1.79672	6.26725	5.35605	3.59675	2.6441	3.38212	5.12492	1.52405	8.76853	5.66427	3.62375	5.3108	4.34707	0.905275	5.3009	5.90485	3.87127	12.1977	10.0473	14.0023	3.67595	0.5987	3.04648	2.9216	7.15062	6.91683	6.62395	2.0114	2.29553	9.44887	7.78115	7.80387	1.76303	2.38428	4.88012	3.6641	5.64438	12.705	-1.69857	6.43175	3.23745	5.4376	13.8616	9.92102	0.1267	15.4517	6.49542	11.781	10.095	-0.0287	1.18895	8.54707	5.02227	11.1692	0.632725	4.06593	2.89275	5.61247	2.48568	10.8745	2.23753	7.99883	7.71952	2.38495	6.40775	13.3404	14.8539	5.7212	4.03175	18.3798	4.53303	26.469	4.2803	4.53282	7.67135	7.1135	3.74593	2.73197	7.27565	9.2309	12.0082	12.1025	5.8393	3.91182	0.83915	4.2139	6.66777	9.39028	1.67985	10.8357	5.47485	12.7791	10.1271	2.62557	5.09	2.88355	6.00058	6.512	2.13152	10.0514	5.39385	6.3242	12.3406	2.11945	14.5524	7.2454	17.1924	16.626	2.99265	5.0422	2.51167	6.90158	0.2743	12.7107	7.71197	7.75915	7.98742	2.41363	10.8858	1.49545	2.60747	0.284325	4.39743	6.44977	-1.73608	-0.496925	2.68987	4.68963	14.3289	6.98953	-0.94545	5.36665	7.23005	4.53202	4.76007	6.70685	5.71285	7.29387	2.1494	3.65615	2.80522	6.43487	1.05783	6.98585	6.83322	15.4602	11.1005	0.739625	9.02737	4.38537	0.83635	2.86045	4.77852	11.0041	5.02905	5.4463	0.30165	6.82315	6.54542	3.2241	4.81142	4.80095	14.6399	6.33782	1.20808	-3.91507	2.56295	1.74832	3.1494	4.49528	2.28782	7.4542	3.71715	12.0687	5.65785	1.99287	8.173	1.55715	9.94562	4.12577	8.86785	19.1932	3.60747	4.5816	16.4376	17.6278	1.2806	8.86672	0.88045	4.81655	6.34025	6.61275	6.239	5.35158	9.1518	9.442	4.26732	-1.5655	7.36407	10.1096	6.61042	5.795	1.63485	-0.280375	5.89962	14.8021	3.12697	10.7307	13.8145	7.5164	3.8532	10.9094	5.3837	15.5826	115.049	-1.62952	6.27125	4.29925	9.78598	13.0626	7.65313	1.29422	5.52065	4.49547	2.35505	-1.16015	-0.48075	5.59175	4.34715	5.55045	5.64562	6.16695	4.9294	5.1507	1.27487	-0.31	10.7612	1.8435	0.1069	15.2771	11.7615	14.5977	6.06923	6.52032	8.68778	6.2503	11.5851	1.58035	7.97668	3.29042	22.6253	2.75555	1.36403	14.4912	10.9205	0.69705	4.09792	4.24442	8.9944	12.5343	0.410575	0.424175	1.03565	6.1148	2.1946	11.0857	11.703	73.2309	11.495	15.1641	4.97562	-0.181825	4.43107	6.7497	8.3203	2.12023	430.881	3.93887	-1.78147	6.41895	24.5601	16.2204	16.4762	4.06045	10.8593	14.4552	6.35092	12.6987	1.95867	22.6872	7.27147	6.42142	50.4563	5.97588	66.3035	10.5317	19.7331	9.92257	6.2183	12.7936	4.08192	3.12865	9.53427	3.41555	5.79825	39.7624	-0.6004	2.4898	5.45148	0.71265	14.1538	2.55725	7.0955	1854.14	19.4072	15.7316	7.77915	6.32605	4.2556	5.6556	6.15578
R21	4.03315	2.43483	3.35955	14.0546	17.2578	11.2117	15.2324	4.92197	10.4535	5.89823	1.5243	1.26255	0.95415	11.5077	3.46857	3.5883	4.19158	5.26633	23.3432	3.22585	11.8729	16.5235	1.75273	7.12308	10.5195	9.82697	7.68887	3.5565	8.30285	6.41565	11.4668	9.79345	9.29925	-7.7616	2.6217	-0.2533	8.02425	3.23228	5.8448	4.504	9.00135	2.2548	4.24127	11.6607	3.43522	-0.63435	4.78515	6.20365	13.7561	3.8135	12.5482	0.812	7.03083	1.2176	7.59933	10.914	5.22117	0.786925	9.5149	-0.283975	3.76492	2.9232	9.04795	11.1683	187.644	394.253	5.78067	5.30347	12.4377	2.92305	2.47702	4.09933	7.43135	8.07478	9.07137	12.7409	1.55837	10.4401	-0.0407	5.9767	2.066	11.8217	1.6217	5.16755	3.43363	2.0337	7.8214	13.6412	1.28448	4.24313	4.72122	7.01572	13.5908	4.2751	3.5475	3.31837	7.80417	2.5202	9.03505	5.60468	0.448	14.6438	6.13945	1.7004	9.68468	-1.14975	1.2004	6.56217	5.7075	13.0209	-0.27085	2.72142	2.48822	6.99185	7.7607	7.27693	27.1928	-0.289075	4.8761	6.8847	6.73475	8.16103	8.32958	8.18532	5.63515	-2.71528	2.86313	8.60725	9.50727	2.98502	1.41505	6.703	1048.76	1210.57	4.684	8.38415	11.2212	0.257725	6.53873	3.24535	3.26935	3.37078	8.58295	6.38962	29.3739	8.72523	6.57152	6.9139	13.5278	9.80325	4.8599	4.69585	8.53187	0.795025	13.4971	6.3977	4.41742	8.31252	10.462	3.82213	0.7939	3.78545	15.5405	5.91232	5.87258	10.3569	11.7632	4.57675	1.8014	-1.9734	13.4803	6.46875	9.75768	8.01547	13.1245	150.084	101.461	4.57837	3.49953	0.9992	1.85633	6.91418	2.19707	11.0799	6.9419	16.1899	4.97203	8.83067	17.057	3.9288	7.29957	6.25775	52.0714	5.43023	7.38642	2.35545	8.028	4.77222	10.9124	5.58148	3.43107	4.3776	2.98353	12.2713	8.66783	11.489	8.34305	4.3084	10.3806	2.42205	0.20915	4.50095	8.78225	5.4518	7.87945	5.48637	4.62932	8.50617	6.0193	1.62927	1.82495	9.5677	1.38437	7.28407	7.62432	13.0879	6.74955	13.8255	1.25285	-1.13395	9.48815	14.3682	12.3026	4.41425	6.12232	3.13287	1.26435	1.76955	2.9636	6.42972	12.3413	6.91028	2.35182	8.83258	6.04673	14.1351	6.61297	21.7585	11.9986	1.07888	3.28512	6.01255	9.2235	2.94375	3.05805	-0.056225	1.58222	2.37415	8.51395	2.00555	1.30697	3.96113	7.68767	3.638	-1.0394	3.0532	2.24985	0.554975	6.53442	10.4258	1.69352	5.21205	5.12303	3.86627	-1.22988	12.2096	1.43043	7.12525	-0.366325	3.03315	11.3885	4.25823	0.55405	4.45805	6.859	3.59017	2.51215	4.17435	6.98347	-1.0774	7.25115	3.34355	5.22933	9.10577	7.5964	6.46572	5.15175	8.50125	28.4325	4.36737	0.7477	8.30937	7.50408	3.35432	5.2532	2.8103	9.21735	15.0502	2.4603	5.12667	6.06765	14.9967	6.33552	6.0418	3.60375	9.08235	0.938225	9.16793	2.27997	1.871	1.99185	2.21828	8.3961	5.74522	2.75568	6.64255	4.7641	-2.20847	6.66977	0.128975	4.7628	7.30962	9.2037	8.69885	10.1544	8.47343	6.00557	10.885	10.3353	3.38103	12.7028	3.84132	2.01887	7.49883	6.96692	0.9572	14.5426	10.1813	3.89595	8.12145	6.61595	4.87397	4.31332	13.2943	-1.56692	4.52827	7.26352	7.39998	14.7937	11.7626	12.2266	7.09312	6.23765	8.31585	7.51835	4.3912	7.02055	6.2003	6.7798	12.9293	20.3841	1.1078	12.6119	3.4977	5.87392	6.58755	6.5839	5.02795	5.43743	10.6989	6.9827	5.78332	1.8999	3.60927	1.17222	1.45435	4.336	1.66653	8.64597	11.9664	0.585925	0.189625	8.33775	7.27968	1.7515	3.5412	4.91375	1.99188	1.50115	7.84485	6.48022	3.59765	7.17772	6.56755	7.53953	14.452	1.21653	7.0892	7.3716	1.3891	6.52772	4.06835	9.68755	17.0263	4.5168	8.72417	8.4407	8.34718	3.06745	15.9141	2.23327	5.11292	3.8267	1.77955	10.8736	1.04002	7.21532	8.58517	2.82428	6.13682	2.08117	3.23387	10.6128	10.4827	6.87978	5.8537	9.39672	3.66872	1.8655	4.12315	8.4319	12.2013	-0.595675	3.27648	2.17642	4.05788	11.1843	7.28533	9.36163	0.9745	7.25107	10.1808	7.5801	10.2061	4.9834	5.5387	2.2303	3.7927	1.61252	7.86545	4.52158	3.6061	4.65552	5.6891	5.10123	8.40215	2.13892	-3.08473	14.6239	4.75247	9.83695	7.79722	4.91727	7.43125	13.3922	5.87622	3.41125	8.51103	6.70223	10.2621	9.96755	5.69137	3.59488	12.5018	4.81703	5.36505	4.93785	2.0353	21.2958	7.55825	9.5822	4.98675	4.32585	0.403275	12.8124	-1.89243	5.63747	3.17785	11.1857	3.44318	3.04342	4.07865	3.93667	23.6493	299.49	8.80823	-0.126425	5.64945	-0.982975	5.17033	1.8158	5.94985	9.31527	2.49052	6.90047	6.60633	2.91922	4.21915	7.09922	6.23153	5.03282	-0.510575	7.82122	221.855	5.48172	1.5462	1.07555	3.608	6.016	0.70175	4.91082	2.80977	2.21687	1.98575	7.5273	4.76075	9.56343	8.03565	5.42558	2.28673	2.0845	3.85065	9.79353	12.6636	11.0063	3.21815	10.6327	5.15485	19.4183	7.2068	7.93742	3.1337	10.8158	9.70588	0.125875	3.30855	25.585	5.92907	7.89687	0.1857	3.3702	11.2075	2.54793	2.5876	-1.90502	794.584	5.70237	7.13575	3.3879	5.1625	16.6771	14.9215	9.2266	17.7416	6.3388	17.4763	8.62642	4.25742	3.22498	18.7425	12.3107	9.47617	45.3617	9.36117	10.3957	7.5095	8.92543	10.0214	4.91988	7.27897	4.22422	5.17507	4.38537	1.72378	15.2214	1.6763	3.7799	5.05957	2.78465	3.95593	6.89175	5.97407	1812.76	10.5426	9.70272	3.5015	9.07408	0.945925	11.1003	8.2885
R22	17.7696	22.2041	29.3009	7.33568	8.4539	10.6156	8.69575	7.39695	9.63917	1.6553	22.925	34.3282	22.1442	24.9744	3.33173	7.08488	5.92058	30.3794	8.7549	17.5629	3.77455	9.21213	1.88225	14.1508	9.8085	3.6943	5.86157	14.4812	13.6217	6.18323	5.10785	7.61155	-0.243725	-32.7396	7.12753	7.471	7.13323	8.86595	-1.98168	4.3733	5.74983	6.38445	11.9776	3.34752	15.0093	3.9555	10.4597	0.78	-0.185525	11.276	7.43535	5.56492	8.2816	9.29002	10.2996	9.5823	9.24912	5.34317	0.489625	6.20705	7.86552	6.0244	4.9012	6.28745	6017.6	6173.97	3.2668	7.64093	2.8448	17.619	8.69143	3.33487	5.42965	10.3624	0.611825	7.67862	6.7056	7.71378	3.15338	-11.739	2.60505	11.5808	6.1351	17.5713	5.3774	5.46608	4.12925	10.9317	5.44388	2.94687	14.0429	1.66895	13.5111	7.48607	9.0764	10.5375	12.4258	5.42085	8.04737	5.0238	5.67755	8.8576	5.78635	8.1243	3.91425	9.62208	18.7425	8.9091	9.77773	3.57512	2.06002	2.71433	7.48147	8.15027	9.09545	4.71412	53.8919	5.42865	11.3332	0.05485	4.4365	16.7433	8.82715	10.5183	11.275	12.9812	3.05295	9.2176	5.58178	7.30333	6.34922	7.09695	7534.52	3785.91	8.73578	7.9459	13.048	-0.570475	7.075	20.2428	6.76022	5.76372	9.26168	5.24125	8.04642	18.459	12.8865	8.30847	10.7807	8.20545	4.99622	10.75	16.1934	6.1663	16.1526	13.1208	11.3214	7.33498	6.76925	9.99393	11.4035	2.4402	10.6535	8.76543	7.85942	5.8361	11.5034	13.9639	15.4463	4.26727	22.1796	11.3271	3.11313	1.12017	9.0014	3015.18	4912.34	129.826	1.8882	4.9147	10.1835	9.49145	7.78817	18.3594	14.5789	14.6053	1.73592	8.04615	2.1582	1.8551	3.122	5.54547	8.46585	6.41945	8.5992	17.9983	12.4145	8.39128	9.56927	7.48473	3.1127	9.92795	21.504	7.26982	13.1795	5.86587	10.9883	5.90303	3.56532	9.94035	5.47572	12.8631	4.30147	15.3135	10.4944	8.28012	14.5673	3.08597	8.21138	4.23265	5.8278	8.66333	4.60198	5.80563	5.57545	3.53345	15.5003	4.43213	18.0469	1.17107	2.83112	1.73067	14.2378	5.9514	0.52725	1.13928	5.30063	9.1444	4.6433	16.3129	5.163	5.9424	3.9143	22.8391	8.3514	0.02265	4.49877	6.96982	6.95925	13.1815	9.11547	8.59628	5.68987	5.60775	2.76355	-2.0836	12.4694	4.34447	6.70262	7.163	7.43315	10.6394	5.33852	22.9411	8.38077	1.57915	0.661775	3.33332	5.19165	6.80615	4.7294	-1.9919	22.0608	6.17892	2.77283	12.1976	9.58425	2.27555	3.006	13.6893	5.3479	5.42983	13.3525	1.39755	10.2013	2.6209	16.5325	22.0221	11.5074	1.62155	15.8666	-3.92908	2.04252	13.1681	4.13408	8.76122	5.19613	14.1212	11.9712	1.59825	9.85865	7.34682	7.3345	4.13705	-0.4388	16.8464	5.04727	14.0989	2.60955	19.5295	-3.50537	0.9112	4.99605	1.42532	3.85085	15.6044	6.81248	1.4773	9.17272	6.2671	16.2236	13.7314	9.69735	6.44445	4.5974	7.11982	1.06215	3.66697	6.53568	16.8456	6.83145	6.03885	3.62112	9.48085	13.4886	16.065	8.08873	7.75802	5.62532	-3.66533	34.0175	5.84067	4.64615	15.9286	60.5949	9.02235	15.5082	8.80375	14.306	12.1292	12.6469	13.4237	5.81255	7.97757	5.91767	10.8296	19.0154	13.7219	38.9864	34.1793	49.8189	16.202	5.7705	6.7273	1.9102	8.7378	-0.087	10.4611	13.3046	11.6767	30.0804	3.4918	14.7612	28.1145	8.29642	15.9146	30.7971	6.675	6.01333	2.31033	2.98643	12.8426	3.15488	14.5518	6.81167	5.45452	6.88005	12.866	6.35582	0.15195	7.41605	16.274	22.0702	451.508	14.3829	9.88125	1.2826	11.2111	2.01567	9.0379	1.5009	7.9918	12.8049	9.2588	7.64787	3.57782	20.8087	4.51227	1.47247	4.46058	2.8813	6.9275	1.37345	13.4186	34.1178	16.9275	8.17297	20.4539	34.41	5.59992	4.93637	8.13172	23.2399	2.68095	8.3412	13.0074	10.7536	7.98923	6.07437	0.24445	8.81588	-0.5309	2.53218	1.48293	3.42753	5.48715	8.33493	10.6119	9.60487	3.5562	4.85858	11.8692	8.02313	9.39165	14.6996	7.5349	14.7082	12.5342	19.4725	10.1541	-0.331425	6.67782	8.79952	6.13035	2.44658	9.59602	5.39112	6.51203	1.66387	2.36275	5.54422	5.57667	5.31547	8.53695	14.0275	8.3311	7.73297	10.4862	10.1343	10.3008	12.1631	20.3905	10.0146	9.08948	55.2644	5.30795	39.4201	23.0065	13.3581	14.587	13.9807	6.54235	11.8427	45.6979	9.35582	6.42598	4.14085	-2.9781	9.52235	3.812	10.6571	2.85878	12.4149	12.0019	14.6245	10.3385	9.75715	0.55575	2.38362	6.70702	10.7579	5.57958	5.0269	1626.35	6.4044	1.82917	0.155325	4.69755	9.98677	7.19945	3.61485	4.7152	8.70755	5.23883	-6.5127	1.24627	0.647	2.7615	9.44882	6.0275	6.5836	1.48422	6.1556	1.88098	0.45675	3.00737	6.79763	12.5765	6.66707	-2.92295	4.35588	17.3584	7.73115	13.7497	15.5703	4.1578	2.36002	920.875	351.49	89.0619	3.8932	13.1423	8.15685	51.9791	684.115	25.5538	1.8312	1185.33	4.91685	665.074	5.49025	2.07625	4.2561	3.64012	8.2687	6.29502	2783.5	25.1137	6.37787	24.7267	3.6929	3.81867	1081.66	6.35465	-7.0782	4700.05	8.50392	7.56675	8.66788	1047.61	612.231	10.3025	358.814	12.4275	651.749	13.3656	558.716	22.8402	519.612	5.62172	20.7546	2371.52	22.7323	2530.7	19.0617	1634.98	13.0027	23.3975	14.8989	24.2196	6.52125	8.84945	17.8112	34.1203	103.201	1.39575	7.05678	3.62023	14.3099	6.40618	9.7094	57.7609	6576.44	7.83535	32.9007	45.8726	9.07277	4.57975	6.95495	4.3612
R23	4.72975	11.4853	4.08452	3.89715	8.21355	10.7689	13.7076	12.4478	253.294	485.881	24.6163	-18.774	9.86148	3.71817	9.91677	8.17825	12.3862	7.00692	16.2864	6.28857	2.84552	5.9403	4.22677	17.82	13.1372	11.6813	1.58937	32.97	3.38352	4.1476	-2.2865	9.03107	3.91995	1.15495	8.6013	-0.256325	5.5159	7.3386	5.18842	7.83107	1.19467	12.1828	10.8624	4.86055	8.2083	10.155	9.70555	8.98702	9.02577	6.70127	6.14963	10.5766	0.241025	0.37905	271.282	48.5938	669.772	-1.66575	9.89677	13.8619	6.88635	4.9102	502.881	656.733	13.335	7.57533	10.3607	5.01855	12.4175	8.78662	4.83798	2.38963	9.4202	7.1184	4.32812	8.37472	0.8115	7.10797	7.911	2.48517	10.0046	6.56047	15.414	17.1645	-0.24045	8.03388	5.55235	15.6547	11.2252	6.15045	10.7137	14.3907	6.58745	4.53445	4.67775	9.10765	20.8379	4.94977	11.1772	4.02	2.9973	8.73845	8.69065	5.23822	9.74667	16.5767	-0.145	2.93772	3.88053	0.25795	7.42248	10.533	5.2516	6.5913	5.263	90.9128	29.005	8.57502	7.22483	3.5973	7.8979	13.5901	6.785	3.3865	2.8951	7.02525	10.7145	4.48107	5.89155	2.9362	6.50002	18.9198	20.4162	-1.31408	95.3476	13.1455	11.8084	646.986	7.4024	8.22865	-2.17385	7.99592	17.5003	895.936	17.1339	9.69008	5.29705	0.334475	4.58343	9.27175	5.32707	5.39478	7.94848	0.196775	4.88287	6.27283	7.14652	0.3529	3.31177	3.10325	2.3698	3.85777	4.89165	8.83575	17.2721	13.4538	9.47995	2.5433	6.29047	5.34255	2.80572	6.94388	6.9818	3.1713	7.55312	2.012	-1.53427	11.9129	10.3534	5.3199	-2.43855	13.8862	4.67178	3.1557	5.64163	18.722	5.45222	3.80622	1.3829	5.18923	3.6271	-0.624275	3.3221	7.23705	9.57723	7.43363	9.72945	7.07152	20.9331	0.27565	6.77383	3.96683	4.0526	6.77525	4.99567	6.40268	5.23435	4.75277	5.6491	-1.17803	10.3999	6.79115	8.58905	9.1094	10.8141	11.7716	9.3838	15.2006	11.2574	6.61785	3.98747	8.5759	0.78695	2.93345	17.8336	8.91938	5.4709	3.71782	8.3251	4.49883	0.584375	9.6926	8.25117	774.013	548.656	3.41197	72.4821	9.5745	39.8904	21.1474	1154.8	0.094875	667.537	799.483	15.6219	6.00732	91.4705	12.8198	19.2296	16.9019	481.901	620.516	306.582	2.7472	22.4088	258.745	118.706	394.355	70.5229	61.4504	430.182	2.59172	17.0317	170.99	18.1414	0.663925	6.9322	5.64002	0.45995	3.63807	90.38	5.6206	6.74953	2.44252	10.509	8.51502	5.54665	3.05408	2.53615	16.3729	162.439	12.9328	97.167	0.627575	179.48	27.2858	185.53	11.6611	4.9555	3.07492	19.4687	3.68872	10.8403	0.63445	269.025	5.36015	19.3424	11.5491	14.6855	5.59522	16.1912	7.92317	4.83673	7.5638	6.33495	6.48935	3.93052	5.16078	5.10765	13.923	14.6218	11.1449	12.7563	11.7072	6.478	6.27022	259.185	7.55467	6.4061	4.8532	13.0554	-0.273675	25.0511	881.984	516.232	2.78887	6.95467	-45.8363	2.9809	3.91777	79.7457	12.069	9.05862	9.29203	10.143	24.2924	7.35982	17.2043	8.44477	5.80997	15.6873	5.61395	21.7791	39.1109	11.0209	36.6069	11.1952	-0.318875	11.4832	7.80422	15.1053	6.59287	12.1348	8.80735	-19.1638	4.42643	17.6098	8.64345	25.5031	7.138	7.21515	14.1215	4.24785	14.3087	7.166	7.21427	7.53463	16.2002	10.6079	8.0393	12.903	19.5284	9.1099	19.3325	12.5878	14.6843	47.5953	34.3437	10.5752	6.0331	5.34577	6.4843	10.5782	11.1673	2.84665	12.4393	4.82535	17.8108	10.7981	10.7392	10.564	330.917	24.6632	20.9883	7.2669	3.65655	6.24885	6.87303	4.97832	8.64692	7.96765	4.9662	14.4186	5.78402	3.83295	2.12962	2.55702	6.87622	5.31192	14.2536	3.2579	5.78367	7.10145	13.1775	10.8402	218.989	20.2419	8.68572	11.2163	7.0362	5.01385	5.51867	7.67227	3.8992	13.2963	25.5066	18.7766	-0.168325	5.2291	-0.0275	4.93012	16.2953	4.14672	13.8063	3.7212	12.9394	4.51427	3.2033	16.7508	305.956	3.60392	3.1167	9.026	20.648	28.4047	10.1664	2.7849	18.1078	1.44657	9.00815	11.5495	1.2859	7.92842	34.8654	2.08173	8.92328	16.7006	244.579	469.947	413.229	426.565	217.604	526.062	193.347	397.617	6.79852	13.5651	9.1566	8.18298	156.55	14.2431	12.3183	241.621	19.6066	10.3247	16.6963	14.6923	14.2357	7.55305	525.436	430.026	588.275	4.13295	18.5485	10.0736	9.6968	5.02532	4.56315	10.7546	13.3904	7.83445	12.6309	12.069	5.26635	2.89782	0.761075	5.8995	0.7967	11.3242	19.0491	14.5494	14.8224	2.10423	24.4745	1.82898	6.9452	-2.521	3.80287	3.2888	6.44853	-20.2686	2.4663	3.46815	9.38965	14.8277	-0.1329	-0.801475	11.3332	6.4286	16.1492	0.982875	0.17315	8.17282	10.5395	123.319	0.826375	5.47765	5.07182	5.09395	-4.44962	-3.18578	7.07627	23.8193	1.80448	15.0958	10.4031	-0.2473	2.11275	20.9758	21.7495	6.16082	950.086	6.94595	8.5794	6.82287	15.6567	17.8229	8.68238	9.73092	7.18443	2.7147	1.88825	74.5454	0.95545	3.4386	-0.13405	9.85647	8.3552	-53.9284	16.7878	6.30612	1.32807	6.88807	5.0188	6.67292	15.2723	4.9669	-1.03812	5.96002	18.7934	18.7959	10.2157	12.3233	10.969	17.4948	17.7218	16.7359	13.3388	7.26872	8.32082	11.9208	9.17388	9.02922	9.1143	20.2745	9.82365	14.5825	11.1399	10.295	9.08105	4.9388	10.491	8.0565	13.5948	10.451	8.1593	350.952	11.4736	27.2047	28.5252	8.23075	15.9535	8.15912	37.2538	101.981	38.9779	4.74367	10.4547	3.57147	3.17258
R24	3.74807	11.46	0.6626	14.6649	16.2161	13.3558	12.9746	5.96605	8.41995	7.0723	23.4222	7.87805	0.7852	10.9082	3.39423	1.45382	6.03485	0.901325	11.9651	6.49702	5.0573	4.0934	15.3311	8.49938	2.6116	2.5374	6.80352	9.78203	7.00643	9.09003	14.0913	10.857	5.044	7.1674	7.98855	3.51315	9.60155	7.9865	0.5054	8.74735	10.9402	6.02775	9.9371	7.63597	-2.05032	0.946525	2.87387	8.273	7.23995	3.5432	4.0387	6.15297	7.2367	10.4999	1.44138	3.43878	9.7084	1.83795	3.25847	4.99105	7.10025	4.8694	2.39662	5.43205	950.121	1023.75	3.02712	-1.4414	8.055	13.145	22.604	-0.92345	2.10597	5.6328	11.3649	11.2064	13.6595	8.85243	4.8256	-0.0775	6.53362	9.66972	5.62997	3.99337	7.4211	4.93442	8.12102	6.4486	6.86192	7.08802	6.47617	6.48365	3.21085	1.0366	5.5926	12.2503	7.28922	5.453	9.78005	8.67103	8.41425	1.85302	1.63377	5.44652	13.0197	0.05285	11.2907	9.5952	2.99562	21.4752	9.58432	11.3455	0.878925	6.06203	-1.96905	1.0899	19.0267	5.1892	7.58917	10.3311	13.9041	6.0629	2.8196	7.27135	9.56043	2.8734	5.12197	5.8021	7.51173	3.95107	3.1062	8.74623	3886.83	2959.78	4.83402	4.39872	3.1285	6.98852	6.34835	4.97707	6.23907	6.62753	10.5612	11.016	9.07915	7.9169	6.30532	7.57808	14.1244	9.23287	5.76082	10.7435	10.4761	2.1542	4.72088	5.43432	8.82817	5.57855	5.66707	1.08343	9.34688	10.4783	5.8818	5.50012	6.72247	0.621525	3.16082	8.36072	4.3842	5.97882	4.3538	15.5304	7.20395	7.36505	2.16225	399.81	1586.82	5.17222	10.5643	3.28267	7.67612	6.50127	6.9417	13.9323	10.5446	19.3556	0.861175	7.06785	3.3901	6.72105	-0.260475	2.5316	847.063	11.7217	6.3864	16.5462	4.97668	3.04105	6.4552	0.2862	7.79435	6.2843	7.72175	8.3733	5.88807	7.41765	4.85693	2.6391	-0.3195	3.285	7.53897	1.80163	7.28415	13.7041	14.7673	3.42387	11.4942	2.80725	10.7621	5.70388	0.4569	6.33925	3.71925	3.3068	6.2793	3.30408	9.59207	7.61953	8.91	1.8279	-0.70495	2.6232	5.20533	12.8405	1.18767	4.80013	7.59438	1.80665	6.05712	7.10203	2.08355	5.42215	1.38177	5.12762	7.37337	2.5727	3.77252	7.9191	11.784	4.96955	4.31637	2.18285	6.59663	1.31638	3.36258	-0.64635	4.49033	14.9324	8.95998	4.61005	5.87957	16.9128	0.945725	9.0982	4.83905	0.219875	2.87398	9.77288	10.0493	8.0697	-2.79745	3.09255	14.2634	2.7636	6.26577	2.69848	4.53235	4.40755	9.59985	0.498175	4.66678	8.60905	12.7538	4.54647	12.0352	7.14135	7.5667	7.34775	16.3967	5.51867	14.078	2.01767	3.01785	2.35475	7.239	7.07365	6.83633	3.10217	18.2049	8.5828	3.40437	7.6239	4.00325	9.0628	3.42552	10.4674	10.1816	-1.63282	0.967275	7.40803	4.2346	3.90318	1.0288	15.4876	6.04305	6.4452	6.74695	3.7369	7.51175	7.45185	0.92175	13.9164	7.9256	11.5627	-4.39248	10.8126	3.11675	10.1655	4.028	7.58563	5.76852	8.97067	14.0879	2.81223	8.81042	11.0419	9.16958	-1.55957	7.5051	4.19348	13.9189	5.03148	4.61782	7.99507	6.82718	7.54272	9.69477	5.7058	5.44147	10.2503	13.5521	7.1183	16.1002	6.81315	7.426	7.3057	2.56265	5.0356	14.9923	7.92263	10.1347	7.34045	5.55002	4.05382	5.1592	3.64633	8.12312	2.19643	7.50732	14.3118	3.09827	12.4001	6.25368	11.4943	6.93487	6.53782	19.7096	15.0936	7.26013	0.531375	11.0792	18.5507	20.024	3.94767	10.5462	8.6835	0.497575	10.6593	11.4636	9.15803	3.09485	5.5427	6.68	14.9398	5.04413	7.7615	5.9376	-0.63055	3.27607	8.44523	7.29805	13.9974	32.2406	3.05607	11.1641	8.72727	8.05193	8.16615	11.0206	4.83745	3.1477	2.23577	2.18947	-0.578825	8.5002	9.78915	12.4258	9.4438	5.1607	7.81792	-0.052025	2.24995	11.4484	0.959775	9.18042	3.7002	10.8561	16.7369	8.27665	4.97275	6.73757	0.026175	5.62092	2.2304	7.72213	7.81965	8.92848	15.9116	6.6499	7.75605	3.51395	7.4911	4.8545	9.4164	4.85145	12.0892	8.42122	6.73975	8.26468	6.82957	7.90498	16.5461	12.2759	17.1437	-2.19192	7.48902	0.44475	16.5843	3.52725	7.2487	2.23402	8.01187	2.57998	5.07923	3.91432	0.7095	8.36507	7.09218	2.68902	4.59715	10.7788	20.0018	4.25007	11.0617	23.1557	0.694825	19.229	1.49125	4.80297	1.99832	11.1922	11.1956	10.0664	12.1754	1.51375	4.45955	4.38363	8.85487	5.1034	5.8932	8.77785	9.49713	6.33863	0.630825	0.368	2.50365	9.64905	4.03122	6.82107	6.40975	14.2116	7.74432	11.3192	443.81	806.755	7.6609	4.37385	6.13823	7.40163	5.48855	6.03465	7.14065	3.06965	4.33678	6.9425	3.8392	4.06707	15.1248	12.2147	3.79862	-2.03852	9.7485	14.2714	1633.17	9.34652	14.1496	7.43415	1.57058	2.85067	-0.87635	3.19872	6.10515	6.01865	4.9321	5.59802	11.6333	-1.18862	8.00352	29.045	9.4682	12.4931	10.7489	9.58505	24.1132	-1.18562	18.8482	1.9455	34.9173	16.131	13.9108	4.35532	1.91132	4.95185	5.6165	12.7385	10.2448	505.253	4.80435	15.0461	4.44317	7.85735	8.5301	61.138	6.89285	5.5404	3034.61	8.56675	6.60952	4.11877	30.5663	14.9731	14.4165	15.7475	3.95412	25.2981	11.919	13.8221	17.5951	83.445	7.38607	13.34	306.296	11.5331	301.626	11.8497	153.132	8.86327	3.88338	12.3269	11.1763	6.14825	4.85062	2.99185	8.16237	9.73007	4.23053	11.5229	12.8356	8.45557	5.53462	10.1101	8.69207	5398.84	8.41807	9.67003	18.73	10.2287	9.76272	18.1849	6.62678
R25	3.72633	8.96027	10.2116	5.17818	2.4611	3.1389	4.6256	4.39583	4.69402	13.6721	13.6423	14.5478	7.24348	2.06042	9.50325	3.03	0.675075	1.40162	13.7203	7.04253	-0.09075	7.82768	6.3246	7.02725	7.49915	12.0125	0.5762	23.7525	8.2812	4.92925	4.02825	8.6111	7.741	1.67692	3.28582	0.7831	10.7756	11.4073	8.81687	3.63795	8.98985	9.87542	6.89737	12.3158	0.6909	7.0623	6.57383	10.3542	5.26647	4.61535	10.7049	6.08662	5.96105	7.38417	6.19352	11.1913	14.9413	1.4522	5.416	9.45402	3.8135	12.8265	4.16632	14.3732	5.25877	1.40585	1.0603	11.7933	1.56943	9.6288	8.08538	1.16807	6.30635	5.56227	7.52972	7.80738	9.42263	0.029425	0.924475	7.9737	4.76725	7.06855	7.59587	21.317	0.9678	7.4356	8.34168	4.59195	7.30133	5.87972	2.2624	7.08505	6.75445	2.46	6.46595	11.7921	7.30075	4.47082	7.73552	3.03722	6.4633	5.73557	6.91983	7.40282	2.89938	6.8508	2.82587	8.57835	2.8324	10.1907	4.82982	4.85977	2.4762	4.04763	4.69955	7.95557	23.1854	4.2918	9.03877	9.05755	4.7417	0.452375	3.3923	13.2538	1.14688	4.95977	12.8451	-1.4237	5.16437	6.0484	10.802	5.60215	9.43202	6.8964	18.5542	4.95793	10.4563	9.47878	6.6222	2.50255	6.5214	8.07	2.10985	5.12777	8.66197	10.8008	4.99643	2.80315	6.05835	4.9091	9.77383	0.751225	4.14455	5.78525	13.4659	6.0148	4.71598	5.25407	3.6139	7.0224	5.3192	6.5165	0.705275	3.5633	11.9428	-1.48835	6.43503	12.1995	13.0887	3.29685	6.05705	13.3816	2.12532	5.9304	11.1409	11.2479	13.6668	9.55588	10.1258	2.91447	8.4256	4.34415	9.43908	7.49252	8.3522	14.6986	4.42983	9.85052	11.7721	6.06363	6.07637	8.7194	2.15912	1.06982	12.2499	15.0785	5.1095	9.92015	10.2467	6.09518	8.01238	3.095	8.00542	5.7275	9.79032	13.0582	6.13597	9.55123	0.058725	3.95115	3.38428	12.1622	17.9451	11.8233	4.14358	8.16775	1.76147	2.5945	6.31862	10.1191	4.5464	-5.18902	-3.2062	10.4404	6.50948	5.19805	11.5332	2.74178	8.9468	9.47372	5.7706	4.13687	6.2027	7.97438	0.3458	-0.109925	5.4512	10.004	3.43403	10.0661	7.9539	4.98625	1.06135	10.0861	4.97157	10.4362	6.68478	4.32562	10.3752	14.3464	6.49423	7.18805	6.36345	2.88915	3.39577	3.49737	18.6253	10.2197	1.21112	6.63755	6.30027	2.42035	11.2956	11.5555	8.94703	12.2873	6.417	0.793625	6.35277	8.5502	-2.41265	4.63042	6.6985	5.71235	2.09702	1.20492	5.05412	10.0769	5.74202	2.30397	2.74295	5.8778	9.58315	9.02533	10.5601	4.80203	6.15275	13.6199	7.34332	1.15948	7.50897	8.82747	5.88245	11.3888	8.65657	3.6434	5.04055	11.3755	6.5022	3.86555	11.6549	3.53155	11.2121	3.89782	2.0323	12.1803	11.4902	8.0282	8.91572	10.7124	7.55745	9.7417	3.96885	5.52265	6.79575	4.6772	9.4761	11.8359	10.5354	6.01178	-1.66005	4.8003	11.9116	389.832	2.93	5.13817	5.47015	7.38842	9.91442	8.3719	2.59572	2.9327	5.8196	4.0075	6.37117	8.4159	8.95583	4.31407	5.66005	3.33387	13.8174	11.198	12.7099	5.58627	8.49002	7.65947	21.8823	7.80367	2.1026	5.50305	12.433	7.02645	3.32273	11.1158	10.1098	6.4339	5.06922	5.08555	7.50427	8.32457	5.6445	6.37502	11.398	2.52377	13.2238	4.78688	12.4201	9.1816	6.9893	7.28683	3.7399	4.71687	7.61515	7.7209	8.69497	2.02955	9.6666	20.9495	7.91042	10.3377	10.996	7.89267	10.8189	6.07512	4.8497	8.8325	8.75197	4.52295	7.26595	4.14412	5.7144	7.24025	7.2915	20.7767	6.98467	4.19892	8.14793	9.95435	5.57877	7.63483	3.3985	11.2237	14.9951	0.655075	5.83022	-5.34872	4.51655	7.00167	8.1706	6.33165	15.1197	7.0194	5.80032	10.9661	2.4402	2.5981	5.00365	6.74595	14.5851	3.09943	9.56462	3.83185	3.95103	3.4285	7.78657	2.96105	6.9511	9.90805	5.54122	-0.2012	5.10662	6.3462	3.18883	4.15625	4.425	5.31502	6.7438	2.46505	5.49565	0.530875	12.2847	11.8079	2.5435	14.1168	2.60683	2.0582	4.0126	3.34923	6.7688	10.5053	5.76307	10.96	14.1174	10.4346	5.00145	9.53593	15.3926	498.43	335.689	349.543	116.454	6.5132	11.6966	4.06662	7.45763	6.67643	6.97058	7.96952	9.28355	15.2784	7.61113	9.09328	4.9448	10.0503	9.74597	9.73077	4.90962	6.72072	9.68085	-1.81603	4.20765	779.919	5.91638	17.3094	3.27942	7.1884	2.17627	6.68675	8.767	5.69242	7.0726	9.17207	5.1369	4.26675	8.09698	3.47147	1.42005	7.40722	1.7757	8.35475	14.6685	6.64775	5.41517	0.6647	3.5574	8.42045	5.5142	-0.650725	5.03675	9.04342	1.80757	5.40543	5.6285	6.41755	4.1728	1.59797	1.20662	8.6103	2.85502	8.63375	3.00047	4.54485	5.80875	1.64932	9.08887	3.14308	7.9789	6.50483	15.1145	3.31763	3.48617	21.9454	9.49245	4.8069	3.07077	8.95787	5.41228	8.22295	9.67168	12.8259	10.0621	14.4789	13.8001	15.6669	1.74035	8.29847	7.78817	10.0593	9.05418	8.8538	8.8154	-0.709375	8.26467	7.004	2.2598	6.72628	3.44342	9.63917	8.87975	13.7198	6.15695	6.9517	7.52313	6.73995	7.73927	7.8248	9.8132	2.2675	3.977	13.5648	8.86352	2.56685	11.6903	5.66702	11.8456	11.7082	12.3048	5.1917	0.37295	5.19212	7.0946	6.34612	8.4777	15.986	10.1695	6.96307	14.7045	12.1716	11.3252	10.115	5.8414	0.345675	7.79633	3.82795	11.4953	5.23477	4.1466	4.80327	2.13457	3.3076	2.37968	2.34567	11.937	9.9333	8.41698	9.77538	2.00407	6.38095	0.075625	4.17908
R26	9.99398	26.5001	10.6017	7.25882	13.3038	1.64307	5.83253	1.3564	6.0986	6.333	4.78207	14.7699	18.6596	26.3769	6.49485	14.1603	3.73735	9.39025	4.64722	12.0435	6.53095	4.51417	15.1177	12.7037	-0.108775	3.4962	5.43485	16.3457	2.01123	7.11632	7.26635	5.62315	2.2377	16.8224	-2.14482	3.3945	14.7425	19.5214	4.89455	9.87542	4.74637	15.3324	12.2925	14.7973	5.987	13.7456	5.04908	6.72735	5.81998	2.8084	4.60527	3.0016	4.46962	4.25885	2.4038	12.3365	14.0689	1.95522	10.0209	9.26025	5.52005	14.7424	10.843	11.2441	17.8205	18.1178	12.321	7.2954	14.0124	16.9519	12.211	12.0402	18.0729	11.3715	2.38002	0.474275	11.9374	1.8367	2.61632	6.80013	9.96933	2.38275	8.9604	23.272	8.11063	5.04587	8.9247	0.37165	5.24733	2.13492	8.28815	3.21267	9.19892	2.21902	10.1343	4.781	8.19555	13.9959	22.5778	11.9221	8.98685	10.64	11.2806	11.818	6.8395	19.1099	5.9651	1.83007	4.93175	1.35192	11.0024	9.26855	1.95303	9.08233	11.3033	4.65468	23.6542	8.78487	10.876	3.60077	12.0548	11.8015	8.86115	16.2634	3.45323	3.65705	6.57683	10.1206	4.94842	4.6316	3.78198	10.5486	11.1171	12.5831	12.7303	16.957	5.22647	10.087	4.75965	7.75402	3.9436	3.33325	2.49415	6.01905	2.32472	-1.18915	5.58887	6.5207	12.3607	9.3343	7.21097	7.24592	21.1714	1.20525	10.1586	2.67123	10.5015	19.0361	20.8728	7.2488	5.22393	5.03595	1.66013	0.448625	5.43225	8.12392	10.8812	5.9907	9.03978	8.37678	2.5784	12.6262	18.3379	8.7519	1.39813	3.86982	2.14622	7.52095	13.6955	2.98625	2.1695	20.8555	8.7859	8.23135	6.3943	19.039	5.86482	7.45613	18.2031	5.1172	3.39637	2.47527	5.66022	2.67893	5.9853	4.8441	6.46253	7.00188	11.2393	11.8087	4.57145	7.7889	12.2477	4.2879	1.80993	7.56815	6.0864	8.31092	6.9649	10.9855	9.2699	12.1602	0.129625	15.0708	12.9101	9.7065	10.4741	3.4596	13.0297	3.96113	5.57263	8.01352	8.82372	10.451	13.516	13.1649	14.7843	10.5526	5.8131	7.08842	21.4477	64.8313	13.1782	-0.79375	11.8913	6.9422	3.95347	7.30882	6.878	22.6156	17.661	3.46208	11.5496	11.6004	13.6961	3.4568	7.11057	7.9953	5.7489	10.2207	12.723	2.49162	15.1143	8.25465	15.3307	11.7136	5.80317	3.60455	4.75877	-1.47713	6.708	12.6896	3.78178	7.13727	7.53067	15.3894	8.26472	3.21358	12.1869	6.25582	0.775475	-0.803625	6.9182	2.17362	7.92575	4.36977	11.5276	0.7628	8.54587	-0.0414	5.86535	15.5278	7.92987	3.44347	6.1435	2.85588	-1.59505	8.0906	6.01583	-0.5084	13.5954	0.84375	8.55143	6.52685	11.1525	7.27412	10.8736	2.7786	7.07453	4.2236	5.88035	1.46007	4.53137	8.30302	5.42735	7.46495	18.9998	11.4115	8.92122	-5.0304	6.03983	2.4022	9.26153	6.86482	5.91993	10.812	11.6134	13.8907	19.1941	5.60187	2.99725	0.710625	9.32367	3.24	6.88802	9.96375	3.15583	7.29885	10.8621	3.06195	3.1722	5.36962	4.42092	6.88975	9.70782	18.6642	6.37515	2.10168	3.28353	5.978	23.5338	7.67455	11.3134	7.79342	10.4615	9.13392	7.9745	11.8093	23.4909	7.33272	4.84772	10.5151	9.5615	-0.1231	5.94547	5.80537	10.2807	10.9814	22.8324	5.40032	19.3884	10.2437	6.95392	15.7529	7.78763	7.69278	7.01028	2.00468	18.1059	6.5888	18.381	6.43765	12.1029	12.8181	7.30438	5.04397	27.5898	22.3285	5.4991	1.18722	-2.1952	6.79377	6.14647	17.3274	1.34502	2.16572	2.2165	9.61345	2.8561	5.4287	11.1674	3.85635	19.8635	8.68538	11.3421	5.23495	10.1179	3.9545	10.5123	2.94612	5.4412	17.9695	13.9817	-1.27442	0.122875	10.0655	3.85025	10.9125	1.19482	25.0728	9.1628	8.24287	15.9171	7.33685	11.7948	17.8747	11.8552	21.0685	15.0225	10.2232	9.06788	23.6439	14.4373	8.98377	10.9812	5.2884	12.7423	-1.68542	12.3429	14.2558	12.0938	0.93625	10.8889	15.1925	3.28495	10.0296	2.30815	7.43963	9.13552	5.17743	9.0864	3.9675	21.2798	6.76405	20.5433	14.0215	5.57025	4.3191	6.4386	4.20308	3.54612	11.1245	6.1193	10.2646	14.845	25.1692	11.4894	7.69775	4.24902	9.17295	10.1598	6.27085	4.10315	10.1888	6.75605	10.8596	10.1321	10.9393	8.57583	16.0626	18.3797	10.9526	10.0777	19.4217	15.2372	9.99925	23.734	3.6748	5.5855	-0.171625	10.1546	25.6356	15.6413	4.8384	15.0904	10.9424	3.24227	10.4234	19.3705	7.53693	4.11092	3.47965	11.7236	2.57127	14.9986	7.27665	14.5976	8.2581	5.86055	22.2559	9.71617	1.41873	5.4071	10.3272	11.7427	8.8113	11.611	1.853	11.989	4.55175	1.20055	4.89098	3.46172	5.21142	4.5541	4.0637	3.63845	5.85485	7.36642	8.32733	13.139	3.10145	7.11522	8.80818	2.0032	3.45005	13.1412	12.9153	8.57007	10.4874	4.84103	10.7425	5.25765	5.00328	3.93155	0.314775	3.32103	9.53635	9.23435	43.6132	14.6143	10.4149	10.9085	17.8888	12.5108	14.0218	8.48035	7.04512	6.17165	14.1347	14.3355	10.2379	6.80717	1.9161	10.7698	7.2336	7.44813	17.4059	2.53487	5.08502	5.7504	2.7891	4.7864	7.2063	26.1537	9.32757	22.5995	2.92365	6.00188	7.9817	10.7634	18.2197	9.6736	7.25723	6.12985	22.0958	13.1545	30.6472	14.0227	11.4076	17.605	19.9223	6.00945	10.0093	9.0908	6.10787	12.3751	10.977	13.552	14.5035	3.72772	9.2643	2.51958	5.5587	15.3865	3.66363	4.6349	7.3075	1.9662	3.88362	7.78677	7.9347	10.6017	12.4695	19.4904	11.8738	6.13515	6.496	2.86005	5.01863
R27	19.8388	24.6994	7.67795	14.223	12.8691	15.6954	17.7304	16.6246	15.8328	18.1575	22.7049	23.133	18.0489	10.6359	12.8094	-5.39935	11.3293	1.74562	137.808	77.8795	9.76657	17.407	15.1476	47.1561	22.3128	5.07652	12.8567	44.9828	9.12527	12.5238	17.9037	1.74542	25.0763	12.8477	23.0127	17.1303	19.6611	20.1102	16.7681	23.7284	17.6856	26.6063	5.53067	26.7197	18.6812	1.91603	10.9735	17.8725	14.5546	10.5189	29.9012	12.58	13.8103	318.632	9.08413	74.3404	18.1021	25.9417	11.5525	5.36203	10.0496	11.8862	1.66472	8.15735	8.72113	8.77533	8.20672	1.35855	28.1831	30.7545	4.698	5.52855	341.292	901.996	15.8466	103.002	7.74637	19.1174	7.8059	12.1714	23.7865	25.1078	48.6403	13.6092	35.5986	48.1239	27.6746	27.8349	13.5988	4.8005	28.1969	17.2034	21.5396	18.2219	12.5753	39.5257	45.9044	41.9502	39.2148	14.1486	9.86533	13.9603	26.5802	66.9385	24.921	27.5662	7.93167	23.4369	34.9407	5.53613	6.8927	8.43892	22.4178	21.1981	49.5789	17.7016	32.4243	27.8176	44.8436	37.2688	20.3143	21.9961	21.6955	13.9244	-1.28377	30.6508	21.8063	15.8946	5.91967	10.7444	36.2877	52.4541	19.2456	7.49975	12.3864	5.30138	8.32793	7.92058	3.3509	9.61712	6.2996	28.7133	27.3515	20.0819	42.5872	13.2206	26.9424	21.5424	13.2099	24.8486	20.7973	4.70947	35.85	2.38752	22.5548	26.0895	39.0884	28.7676	71.5737	39.9383	358.227	99.8349	65.4359	90.8081	123.945	113.285	66.8717	23.1657	50.1716	67.7171	15.712	19.8599	30.6238	8.0286	19.1598	21.0069	13.5236	30.072	23.4156	7.26947	8.76087	20.0468	22.0099	38.1195	41.2199	5.3857	12.7617	28.4068	23.6513	14.8164	9.1835	39.2951	7.77625	30.0088	24.0541	40.3289	30.3859	26.7377	7.27217	8.26688	11.824	8.96528	15.947	23.2141	25.3841	20.0601	36.6398	-1.52265	12.6497	8.116	2.9937	22.9898	17.3183	20.0661	29.3302	32.0596	35.4045	5.15968	61.4372	23.8689	51.1337	13.555	6.8874	-5.19775	-9.17235	13.7833	19.9245	19.845	10.191	-1.68805	5.35235	15.2441	38.2821	33.9993	10.2242	10.325	14.4134	13.0176	8.25925	47.8244	14.9011	9.45105	19.1864	39.1641	15.0869	20.7635	12.4641	10.0029	24.796	21.3241	23.7796	13.9216	5.6464	5.63183	9.7924	4.40947	59.4496	15.5795	21.9193	2.17182	17.921	16.9213	24.661	14.001	-9.84337	-21.1289	-2.6871	9.40827	20.678	21.8741	13.8022	30.4671	27.8579	27.316	16.5658	3.37905	32.6714	8.64462	2.87567	17.1039	9.3242	21.5707	5.92875	37.8923	14.5681	15.9881	32.1615	29.6807	19.0258	21.1802	49.0517	27.5372	42.2813	5.91335	-1.58672	9.337	8.13198	12.3262	54.8927	18.0507	82.6486	221.079	134.196	21.5302	56.295	40.5006	18.4448	11.652	13.332	22.3288	36.3782	22.5776	24.4774	-47.63	-9.72837	27.7286	-0.71905	15.6316	49.4662	13.8512	10.1402	23.1206	77.9912	29.9804	22.9052	11.2341	11.7485	5.94107	17.7895	37.0365	15.4153	17.0906	34.6823	102.109	195.475	86.3771	38.9794	29.2842	9.75352	6.0532	48.1953	26.871	32.5086	27.4768	22.9237	28.3183	2.06307	65.8666	63.6123	73.0266	20.9158	165.966	27.0153	44.665	40.7223	7.92575	12.1828	32.4844	47.8184	703.223	62.037	185.017	78.4587	87.6412	12.2642	7.0044	38.2667	144.832	141.26	146.969	60.7929	16.7222	20.5059	70.0111	11.8474	25.4905	69.7191	302.902	64.8646	27.1898	28.3285	9.7894	41.6813	24.8953	17.7298	133.071	13.1824	28.4212	10.7204	6.93232	36.2842	17.7566	41.9131	64.746	26.4225	72.1969	81.7722	17.1929	65.7377	25.1974	35.2517	57.6902	108.856	146.906	25.1945	16.1164	18.7456	15.5546	30.1539	20.7953	13.853	47.0829	33.4575	13.6281	52.84	25.4695	103.448	49.5167	345.549	17.1484	4.43445	28.6891	54.3064	24.5733	29.8691	96.6275	47.3186	29.4742	91.1756	12.0595	13.8614	15.565	11.2861	74.2653	72.4475	60.9974	64.406	27.2111	17.2556	32.2276	19.4433	5.85872	9.6959	183.775	26.5381	61.1598	20.4428	120.523	116.904	66.8083	171.176	23.1792	84.4867	87.9933	25.6614	45.9819	216.944	6.7584	10.1195	26.495	15.2511	10.9744	13.9706	30.2237	5.79775	18.6799	23.7765	63.1358	17.9217	19.3286	63.0563	23.8987	30.0069	44.966	21.8777	32.6343	67.5875	9.0422	51.2098	24.9523	42.6553	48.1033	17.519	231.668	3.25545	11.3133	13.1802	8.33515	29.3698	28.2922	64.2056	15.7767	50.7249	59.3013	9.15472	5.35835	13.5807	31.4244	24.1235	43.0325	3.40305	37.1752	30.5112	48.1578	5.36465	6.23162	47.8121	19.4795	29.3043	2.30892	19.6936	2.0318	40.203	19.3438	27.2262	25.9723	5.1374	13.4892	19.7035	47.4701	39.1225	39.1416	46.5907	17.151	7.38505	22.4582	31.0538	17.5941	19.8938	112.209	161.675	18.6468	4.95943	17.0695	26.7248	25.3326	22.7407	7.82657	87.6163	136.3	332.727	36.4469	667.464	112.83	68.6464	286.606	1430.82	180.555	1493.53	47.8234	4.2605	15.6209	0.928325	6.48152	0.731175	-4.76885	69.2708	357.119	500.671	12.5976	19.3561	70.7099	146.768	1584.32	24.9165	14.2987	3191.5	93.6592	53.8878	97.7313	103.038	22.4682	99.6702	510.656	128.66	1259.51	156.95	1422.45	192.89	1790.48	470.55	109.904	1365.39	153.616	1968.64	259.287	2841.44	86.0562	227.651	260.961	23.9571	25.6004	20.8916	40.2686	57.6452	11.4112	27.8077	85.9275	5.0978	46.8552	39.1088	69.407	9.30997	52.477	94.9756	123.845	72.3603	13.858	49.2769	14.5877
R28	19.4668	28.0993	23.3366	10.5306	18.813	25.5166	34.0298	18.3636	28.1101	25.6811	17.4512	65.6791	19.5484	21.8595	3.47447	1.04097	6.29253	15.3457	41.9423	26.6866	19.8269	13.0919	2.53987	31.2731	19.4272	13.823	14.5535	58.5965	24.1422	6.47075	8.55497	15.7362	11.5787	43.5898	24.6991	28.6206	15.8845	23.8398	17.3924	3.73192	18.0354	13.4754	5.35135	15.9975	22.6716	7.04582	25.4612	7.57062	-2.73957	-1.374	14.7042	10.5953	16.7607	19.4446	4.00957	9.32188	19.7314	30.4128	21.7781	13.0425	15.5049	15.7557	17.8342	3.1518	4.86972	-12.7214	24.4692	13.092	15.3611	398.198	4.157	9.31653	843.931	3021.8	11.1135	30.288	4.60457	24.9735	9.1562	11.9568	26.8155	29.5023	55.6189	7.66763	3.97527	3.77635	16.4476	5.64	12.6535	11.6794	34.7978	22.2294	23.5266	16.159	5.83852	13.9073	38.7538	35.1461	23.9469	18.6141	7.23765	15.9849	22.7816	53.0089	32.7582	34.3825	12.5858	21.1605	9.0537	18.3645	4.41298	17.6451	13.0757	15.1815	27.2925	16.4161	7.04145	23.1081	28.8018	16.7213	19.1166	22.6607	23.9989	10.4214	5.66638	13.8255	19.9724	10.5371	27.7766	20.1331	26.6322	19.7068	-1.84597	7.811	6.4748	7.32033	12.4071	12.9317	16.7135	-0.7803	13.5841	10.0609	44.625	12.5966	17.7604	23.1907	604.688	10.1076	28.1026	36.4021	16.857	5.91097	44.5966	6.64438	8.01675	17.8137	33.5753	7.44717	27.8881	33.145	29.4478	1672.33	471.219	18.9492	23.1165	83.2449	60.0578	25.4036	18.7672	10.4099	21.2626	11.4756	175.155	-11.4198	25.9677	7.63793	0.422425	10.6255	8.70562	7.81557	28.0053	63.6369	81.9281	848.689	13.7158	14.0463	5.90622	10.6641	7.71665	8.36052	10.1755	10.151	11.959	13.9155	9.27265	19.7796	25.8537	30.6964	20.0106	11.5053	13.5022	6.24105	11.02	12.3106	7.43813	11.1172	37.4223	-8.52385	6.99492	7.215	18.1804	27.4881	30.1287	4.94092	20.2811	36.3976	7.52353	7.91528	52.0149	10.2181	27.7538	24.8012	7.80978	25.2539	3.31533	1.0478	6.29025	0.789425	15.2311	7.23335	7.99263	11.5283	4.22782	12.4416	10.7405	6.91695	1.00287	17.2356	6.89002	33.8249	2.708	9.32892	22.6203	25.6749	4.5109	25.7312	264.779	8.71415	10.5003	0.338775	6.53428	6.91972	20.7746	6.62118	10.0728	16.0626	139.671	1372.47	26.8284	10.5253	114.277	9.28833	11.9235	7.67865	-3.14	-11.4226	12.1879	-13.844	14.9667	26.5013	99.4489	14.0268	-5.8827	7.92293	23.9786	4.75035	28.862	6.89085	8.73452	49.5386	29.5837	25.0772	7.0702	30.2536	18.4002	22.4572	13.182	39.9744	10.1339	28.4812	51.309	11.7687	41.249	0.994925	27.2347	4.63288	-1.74113	8.1922	50.1204	9.51482	-4.47445	17.3692	21.2239	0.102925	24	21.7058	8.85975	10.1596	12.8876	6.27517	13.9974	14.566	7.909	-39.7265	-3.79668	14.5534	9.06655	2.80635	28.1565	16.8942	8.92338	28.8202	22.3266	17.799	5.91188	7.16782	12.2203	0.325575	10.5275	42.5877	742.174	16.3209	11.5152	161.884	1222.21	60.9707	2368	23.7952	0.00325	-5.23695	88.9702	343.024	13.5972	3.13347	10.9539	11.8341	30.5543	17.0093	14.4098	11.6331	23.2638	29.3292	29.2444	12.311	29.9358	18.5804	10.4285	6.33763	39.2737	83.5716	48.4474	85.4939	13.1246	53.9958	4.54917	175.424	17.9532	22.4385	20.4844	69.6612	35.5446	23.497	24.7738	41.4706	17.2972	21.901	61.8382	158.271	35.091	27.5209	783.875	25.4508	26.7853	26.0579	14.693	17.2833	12.6686	24.6684	14.5892	12.4517	11.9679	4.58745	21.9139	40.1321	31.5532	6.4779	28.9432	8.20337	41.894	28.9418	20.5236	43.9124	91.3473	107.383	15.5442	21.3925	21.6391	23.1265	15.2007	37.9719	14.3702	63.2732	13.4688	5.7343	78.2392	9.02368	57.6086	23.1665	64.9318	34.3753	19.7667	24.0987	26.2312	10.9818	28.1597	52.424	27.5766	31.688	17.0877	24.8198	17.6908	11.6249	9.8163	32.905	12.7543	19.4535	9.43345	16.5808	6.51265	3.27047	34.9937	7.04333	23.1694	54.6018	34.9477	59.4729	23.2332	29.154	36.6739	27.316	60.8319	25.4946	23.9801	70.6955	9.23137	28.353	24.7248	14.7561	7.89225	9.31385	16.9065	19.1748	10.1543	19.996	11.9887	13.6036	21.8072	21.74	14.4708	3.73373	52.3977	21.8182	25.5548	47.3524	33.3719	24.595	47.8658	20.2454	29.4909	16.6086	8.47893	34.2923	28.9762	49.3271	6.59072	23.5852	12.3241	12.639	25.5662	14.5031	35.9342	19.8866	34.637	25.1472	6.952	18.348	6.31208	19.1202	30.5705	46.6224	5.55665	11.7735	4.19602	31.814	-282.789	15.4684	11.8513	23.304	20.1696	6.14032	10.3522	11.5944	18.8868	10.3309	-0.4696	13.7335	15.1951	13.1325	27.7482	61.8323	43.3886	23.5527	31.5078	15.8203	10.7215	3.45412	27.4147	7.46338	25.0551	23.1124	23.1227	28.0412	-1.83987	59.8654	11.1008	19.5888	9.24405	211.113	344.244	181.019	2738.75	980.936	2499.15	476.657	3301.14	1037.74	3769.16	2063.9	1965.92	3210.73	5.15663	5.4201	3.62387	39.032	12.2423	1.74402	204.436	1109.3	360.264	36.5347	8.29678	44.3262	627.596	518.659	1.46145	21.1959	3010.07	37.6941	16.1125	1208.15	468.603	1.31793	547.665	2516.71	2158.98	1702.45	1644.33	766.212	660.364	1056.06	1594.86	1084.22	2268.71	2734.51	1520.97	2519.83	1959.4	1345.52	2143.11	997.137	712.537	140.521	776.406	228.101	818.814	624.089	1613.6	27.3392	929.802	1243.31	21.6307	529.877	12.093	405.082	305.483	303.207	351.668	2.4288	17.468	11.8251
R29	21.8244	20.445	23.7724	7.65242	18.7482	21.4038	28.3542	15.1196	16.1837	29.352	12.3316	35.9612	16.9338	4.4189	18.4849	11.1041	20.2309	27.0246	8.5661	22.0182	3.6444	21.9991	5.79542	74.1155	13.8079	13.1181	14.7922	72.1898	16.6584	11.4107	25.8464	13.3591	23.3813	6.10687	19.8608	32.1878	20.8976	-1.4918	20.6664	15.9217	21.1361	11.6824	15.3214	19.2776	17.1054	11.4612	12.3384	12.5993	14.7782	14.8003	13.263	18.54	0.715125	-8.40617	5.17385	16.1055	31.6651	34.7997	11.7982	18.6565	1.87755	29.8274	11.9303	12.803	15.1948	26.2985	24.7997	35.0149	19.5416	49.7627	16.64	8.40902	14.5403	31.6414	25.5219	10.2365	28.4413	1.2636	12.3294	18.8132	15.6135	24.745	22.6755	32.9389	3.11413	25.1996	1.93813	47.6798	8.96135	16.6186	-3.23725	8.58575	15.442	22.4581	12.7572	18.3485	52.383	18.0296	13.6108	13.0603	15.2825	20.5405	27.752	37.221	14.9807	7.7339	19.1677	24.0002	15.4239	20.1324	14.9059	-5.84593	11.8807	11.0432	16.675	-4.38162	46.0167	10.6797	23.2035	18.7595	23.3667	20.3693	3.49865	14.7275	10.2778	28.2755	24.0637	13.3188	13.6649	30.5166	22.9987	34.3437	20.431	10.5482	0.921025	9.42805	5.53622	15.3606	8.44712	24.3739	16.4186	38.0515	22.5237	4.2658	32.3488	19.7168	18.5014	18.6652	34.8461	19.1816	18.6643	40.5099	43.7787	2.42865	15.374	28.4871	39.882	26.4497	3.62038	35.2421	24.8894	27.3165	4.86375	6.7837	20.2555	14.9267	18.0472	15.2961	5.00953	31.9823	27.844	43.1315	3.57337	18.0061	29.999	26.2013	8.64902	31.4372	20.8783	12.4621	12.8414	18.456	2.31712	31.5059	15.5493	16.285	2.2253	12.7087	29.3993	32.5981	31.7129	17.1236	32.4526	22.0218	23.4556	9.9675	38.4415	30.2466	19.916	5.70492	12.0472	7.45212	24.3658	8.96045	23.5832	15.0232	45.191	-4.87795	10.6053	17.8804	23.0584	22.4438	21.2142	17.9519	2.93777	26.9139	10.5863	13.3401	22.4974	2.0857	5.21612	16.3677	0.61665	14.8221	3.06082	7.5978	-2.70272	11.5071	3.53317	7.94045	11.2179	14.761	5.92748	2.21778	7.66342	-2.90785	5.55192	12.5216	23.5093	46.8621	4.90085	6.09307	11.3603	13.4678	16.0369	25.924	10.1773	7.34312	9.9139	16.1623	3.03783	1.99667	14.8236	-2.10892	19.5702	-3.10455	44.8967	19.2798	12.4138	19.2161	12.0907	47.9068	11.9948	8.52907	6.42975	0.9486	-8.3837	5.91327	28.4924	24.4921	22.9618	17.539	14.4893	11.334	22.1105	3.7418	22.9904	11.0951	11.1426	16.6029	11.3108	20.4245	36.2676	8.7452	16.9746	16.665	23.4266	14.9001	25.3824	11.4139	26.8421	35.7938	11.2956	20.1301	1.3137	23.2128	5.9665	21.083	78.0719	11.7202	24.1812	13.579	19.0777	9.09577	3.50192	26.7854	7.13255	16.7875	9.77515	26.8262	18.5213	11.2865	3.64005	-63.0257	11.3983	11.0507	11.5272	2.1829	10.0529	17.8892	15.9773	38.8519	39.5905	9.6499	6.60517	13.0935	3.0749	3.57495	19.1541	48.7108	14.3743	39.6035	15.6883	31.1302	41.1158	94.8931	63.5225	-10.4294	10.5494	13.1898	60.5304	23.2697	32.9615	17.3468	-0.4043	21.6617	30.9125	13.6004	25.0317	15.8336	21.9658	28.6679	24.8285	26.6866	57.0358	16.9963	34.708	17.5833	43.0822	51.5776	42.0754	27.4437	6.6477	74.5864	9.86702	-1.79207	13.3784	15.7201	26.2079	25.9035	33.4485	6.74723	11.2412	57.1291	4.26638	48.1731	101.503	338.741	30.9474	21.546	25.7506	27.216	32.9706	14.404	22.1722	20.5833	20.5088	33.0745	14.0011	30.1283	12.7644	14.0887	32.6788	69.7721	21.6305	23.6526	15.9937	13.5475	38.1797	38.6238	37.2819	49.4815	63.8855	12.0415	31.573	8.14745	39.1475	16.0754	36.7144	22.8441	42.4283	21.3225	9.50805	7.08845	63.0458	24.7669	69.8576	38.2711	60.3609	51.7572	16.3103	28.3469	20.0772	25.3919	41.5552	48.4802	34.2746	8.1917	15.1532	15.216	16.5823	15.5663	29.1851	14.6072	9.73607	10.1266	15.964	22.3216	32.3801	22.6901	11.3947	14.0754	15.1164	69.5975	61.7657	69.4569	7.15995	29.6497	11.7026	26.1179	37.2064	21.5143	38.9244	89.5612	37.6219	17.6724	32.6781	6.21303	13.2643	7.773	21.483	15.0842	10.8787	18.3071	8.0964	41.3926	32.9479	25.5538	20.2123	18.5077	28.5114	28.2338	20.796	69.8781	-11.5862	10.539	56.9817	11.716	25.4668	26.8922	25.9813	35.2947	4.2415	56.6781	5.81212	27.0499	17.5688	20.9062	23.3951	19.1089	58.6722	9.20725	20.4651	12.8512	20.1891	0.7521	20.6989	2.12795	41.3312	26.8579	20.3054	25.94	29.9761	73.0749	32.4119	-4.15862	12.3398	3.19252	17.867	10.8628	36.7254	6.58697	22.5022	18.3023	19.3198	13.3389	6.6328	13.4906	24.9798	18.2627	9.8839	-0.58565	47.6007	33.6448	19.4151	39.9273	23.4602	21.9633	20.3524	8.91507	16.2128	34.3765	9.1377	5.8727	24.3591	28.8623	9.53785	1.0309	56.7927	126.82	53.1186	51.9686	60.3251	112.357	79.8898	143.832	95.889	57.7484	97.8272	67.2105	-1.66832	11.0922	10.0748	14.0723	24.9626	6.8163	56.5897	95.3949	64.3902	22.8268	17.6368	15.6562	117.304	78.1964	8.6181	46.9849	67.7238	8.5041	-0.283	58.1686	50.4238	26.4992	105.949	112.429	96.4384	82.8064	102.619	112.468	89.1783	151.707	46.0104	56.9324	62.1621	73.9405	131.722	69.0647	140.232	29.7104	102.341	68.3728	9.33125	15.025	36.4686	50.0359	35.1849	35.6521	39.6512	5.41897	9.87107	16.4666	21.6319	43.2992	19.5902	47.8938	115.83	59.7332	47.062	43.121	20.8582	22.3974
R30	7.35537	20.9846	3.1025	11.0688	35.2681	14.5949	6.46962	22.9547	20.7038	34.0082	21.4311	29.7378	19.9939	-2.4663	20.7645	-0.22265	8.3453	0.10835	20.0225	20.9549	28.5534	16.1371	6.27202	45.3293	26.8836	14.9746	4.26335	43.7524	-3.18667	5.58063	16.3702	15.1782	11.3106	10.8446	20.2106	20.1269	20.0574	4.07817	11.1638	9.51195	30.2874	8.72777	11.4305	2.0622	8.69543	16.4652	21.0959	17.3253	8.9448	14.9445	13.6305	7.586	12.784	18.4842	13.2951	16.4229	49.9648	6.7599	7.531	13.0541	6.96525	16.4896	6.32887	2.06175	7.2912	9.62242	12.2093	12.1911	9.17985	55.9264	8.67045	-0.326	7.80045	28.0687	8.73595	23.8371	16.288	13.5681	21.4597	14.141	16.3173	10.0748	17.9088	22.3901	-4.1905	10.119	3.74807	18.4867	11.6755	21.8444	13.9391	20.9246	13.2553	33.4719	5.52768	16.839	26.6052	15.4313	6.98843	8.74868	-1.94105	16.3358	15.8547	25.7997	16.1482	25.5912	14.3427	27.5234	12.6413	24.0393	-0.054075	1.94683	-3.38853	9.76015	0.14095	3.37862	28.6337	11.5709	18.2663	22.1349	25.0966	33.8114	23.5804	12.1303	11.4155	11.8247	21.4226	14.8529	-6.8628	16.3642	23.2199	37.6073	21.893	6.64275	-5.40747	3.48398	15.7909	8.69125	1.78432	-1.32075	-0.704	2.182	19.171	17.3954	23.7075	28.3102	11.154	5.99907	11.0487	6.83252	30.1561	6.9284	21.9824	11.3873	20.0641	17.2919	13.1143	0.885675	4.51285	8.36698	36.7309	9.9832	20.0556	2.91685	10.3005	15.9471	5.50167	15.0355	23.785	17.8538	16.5175	22.1464	5.0256	15.3633	7.9688	13.7405	10.9272	4.6429	25.0042	3.3481	26.3303	9.98248	5.43837	24.3878	4.59395	0.813525	16.2547	5.11005	18.631	8.20818	10.3925	15.5138	8.29153	-2.64438	30.7554	25.6594	20.1858	28.5711	7.78362	21.8948	4.96793	12.0402	6.11072	14.116	17.655	22.309	17.6543	-1.11627	2.79482	-6.25425	-4.09697	16.8786	13.2822	17.6355	5.34352	25.2854	15.1057	19.9207	23.4402	1.8698	12.6971	22.1761	7.69838	-3.03175	22.4415	14.7473	16.1807	21.646	15.2899	11.1997	-0.218	10.254	-9.7402	45.0318	20.4757	23.3143	7.5485	16.6775	16.2269	42.2561	38.1375	18.5455	36.3405	32.9955	31.2732	16.6183	4.73543	18.5583	13.5976	24.9236	42.7944	14.3396	12.9789	12.8464	-0.4895	1.01287	53.3189	22.6506	15.4979	13.2136	22.4691	12.7478	17.9819	26.0872	-2.16105	18.4173	-2.92813	7.46225	38.3756	22.5482	24.2925	15.0364	21.2941	33.5641	27.4298	0.528275	9.1327	13.1132	-2.34352	19.241	34.9103	38.8436	11.714	30.1511	39.718	8.28105	30.8789	32.5574	16.4869	14.0043	27.2686	5.44717	9.78237	22.687	7.99402	8.9652	14.7789	7.3323	69.1119	22.0752	30.2558	16.5587	-0.944975	2.39895	11.1105	22.3972	14.4853	19.7072	4.87962	-0.102475	16.635	12.8866	17.7455	-11.1517	2.49047	10.8686	15.3083	3.43685	6.77142	28.5946	1.94152	34.3115	35.8319	55.6762	8.55663	25.5601	8.17795	9.5581	5.50277	46.8332	7.8802	16.8687	8.78345	26.2481	37.6773	87.1625	23.7116	14.6353	-2.97	0.391075	29.7453	9.72927	26.0881	18.0043	35.8325	45.0268	29.3024	6.96927	10.1383	15.176	30.5194	8.30622	35.7901	-1.0522	17.2092	12.8197	27.7047	34.8441	64.3395	32.1912	34.6936	18.4311	4.95782	33.8714	5.49667	11.0121	16.5378	25.7618	36.2794	24.5792	40.1908	32.3784	12.9569	40.6578	12.4881	24.5811	66.7473	126.106	17.2653	8.95463	7.59563	6.98927	17.0228	4.56735	0.097925	6.79748	20.6254	3.31805	18.1196	3.48592	24.0987	6.55747	45.3659	48.636	21.1038	16.5942	3.39958	24.4385	32.9147	34.3554	14.6521	31.4874	76.0593	14.124	19.9616	3.82972	30.4143	-1.00772	26.8858	11.5122	49.9455	14.851	18.4811	-0.557225	76.9197	0.2267	57.2016	22.412	49.6769	28.9806	15.5476	30.5891	19.3648	19.4121	20.9745	22.4232	20.7643	20.1696	0.765175	2.18845	7.81778	7.30877	8.49387	2.0542	17.366	6.96305	33.7668	-0.294375	11.3782	5.03145	15.1751	7.60805	3.57437	43.0429	26.0951	34.2073	21.1891	16.338	17.1797	2.30565	35.1175	16.1289	6.96742	23.253	5.47987	16.5379	30.7921	7.5394	20.7976	14.2672	24.1158	19.4367	25.1914	20.695	29.4304	3.25397	9.20635	27.4973	24.4744	17.4464	21.9511	26.7386	32.7187	41.6678	16.6405	60.399	35.7821	17.8197	72.7677	48.1254	65.6923	56.958	0.91355	40.2989	-4.67125	24.2529	1.95105	18.3281	3.31652	32.6627	47.7539	37.0943	39.8409	16.496	9.96697	11.8195	12.1331	12.0061	35.823	25.2261	26.8884	36.2642	34.5539	35.5509	10.4648	1.99037	16.4265	-2.6806	11.0176	-0.840675	9.95585	-1.34467	19.4156	26.6597	14.1193	42.1072	13.2626	19.9528	10.6475	7.78622	13.4327	8.85825	36.4241	19.3422	30.4531	10.0766	32.8319	32.0313	12.8581	11.9765	14.6157	6.74643	33.6424	6.0784	18.0689	13.6887	16.1755	-0.847775	31.4534	74.6734	31.4988	50.6461	44.4774	59.2773	38.198	87.319	87.1299	55.0907	54.8177	40.0217	0.98925	11.8344	8.27552	24.8524	9.3339	21.4749	17.1204	23.5645	87.5687	-2.69162	16.7868	15.2474	44.1103	63.6234	30.0063	23.1692	72.6935	25.7569	-5.35752	44.1137	61.6673	46.1184	55.0878	68.7474	25.6973	67.2149	58.0934	107.846	45.5131	86.5986	47.581	37.145	74.0538	36.7315	60.2991	48.7762	88.1373	25.1791	40.7191	60.1848	2.92547	14.6303	10.286	39.104	20.5904	30.1212	12.7965	20.4877	25.7001	24.2644	44.5196	48.903	4.02127	37.3603	74.9403	74.1189	73.6523	34.5205	22.4027	10.0728

### Sheet: viral_meta_rota
virus_id	strain	host	host_broad	virus_type	protein	expression_host	concentration_ug_ml	concentration_HAU_ml	mutation	sequence
R1	A/B223	cow	mammalian	A	VP8		200			MRSLIYRQLLYNSYSVDLSDEITNIGAEKKENVTVQLGEFAQSQYAPVSWGSGETLSGNVEEQTLDGPYAPDSSNLPSNCWYLVNPSNDGVVFSVTDNSTFWMFTYLVLPNTAQTNVTVNVMNETVNISIDNSGSTYRFVDYIKTSSTQAYGSRNYLNTAHRLQAYRRDGDGNISNYWGADTQGDLRVGTYSNPVPNAVINLNADFYVIPDSQQETCTEYIRGGLPAMQTTTYVTPISYAIRSQRIARPNEDIIISKASLWKEVQYNRDIVIRFVFANNIIKAGGLGYKWSEISYKANNYQYTYMRDGVEVVAHTTVSVNGVSVYNYNTGPLPTDFMIRNYDVLKESSFVYVDYWDDSQAFRNMVYVRSLNAELNQVRCEGGHYSFALPVGSWPVMQGGSVILTFDGVTLSTQFTDYVSLNSLRFRFRCAVSEPSFRVTGTRISNLYGLPAANPMGDQQYYEAAGRFSLILLVPSNDDYQTPIANSVTVRQDLERQLDEMRREFNELSANIALSQLIDLALLPLDMFSMFSGIQSTVEAAKTFATSVMKKFRKSDLAKSVNSLTDAITDAAGSISRSSTLRSVNSAASVWTDISDIVDSTDNVVAATATAAAKKFRVKEFTTEFNGVSFDDISAAVVKTKMSKLNVVDEEILPQIITEASEKFIPNRAYRLIDGEKVYEVTTEGKYFAYLTETFEEVVFDAERFAELVTDSPVISAIIDFKTIKNLNDNYGITREQALNMLRSDPKVLRSFINQNNPIIKNRIEQLILQCRI
R2	A/RRV	monkey	mammalian	A	VP8	E_coli	200			LDGPYQPTTFNPPVDYWMLLAPTAAGVVVEGTNNTDRWLATILVEPNVTSETRSYTLFGTQEQITIANASQTQWKFIDVVKTTQNGSYSQYGPLQSTPKLYAVMKHNGKIYTYNGETPNVTTKYYSTTNYDSVNMTAFCDFYIIPREEESTCTEYINNGL
R3	C/pig	pig	mammalian	C	VP8	E_coli	200			LDGPYQPTTFNPPTSYWVLLAPTVEGVIIQGTNNTDRWLATILIEPNVQTTNRTYNLFGQQVTLSVDNTSQTQWKFIDVSKTTLTGNYTQHGPLFSTPKLYAVMKFSGRIYTYNGTTPNATTEYYSTTNYDTVNMTSFCDFYIIPRNQEEKCTEYINHGL
R4	C/pig2	pig	mammalian	C	VP8	E_coli	200			LDGPYQPTTFKPPIEYWTLFTPNDKGVVAEMTNNTSIWLATILIEPNVSQELRTYVIFGRQVGLVVENTSQTKWKFIDFGRSSQNDSYTNYGTLLSENKLQAAMKYGGKLFTFTGDTPNAVPYEWGYTTNNYDEIVITSYCDFYIVPRIPRKVCRNYINHGL
R5	A/II_type1/K8	human	mammalian	A	VP8	E_coli	200			LDGPYQPTSLNLPVDYWMLIAPTREGKVAEGTNTTDRWFACVLVEPNVQNTQRQYVLDGQNVQLHVSNDSSTSWKFILFIKLTPYGTYTQYSTLSTPHKLCAWMKRDNRVYWYQGATPNASESYYLTINNDNSNVSSDAEFYLIPQSQTAMCTQYINNGL
R6	A/RRV	monkey	mammalian	A	VP8	E_coli	200			LDGPYQPTTFNPPVDYWMLLAPTAAGVVVEGTNNTDRWLATILVEPNVTSETRSYTLFGTQEQITIANASQTQWKFIDVVKTTQNGSYSQYGPLQSTPKLYAVMKHNGKIYTYNGETPNVTTKYYSTTNYDSVNMTAFCDFYIIPREEESTCTEYINNGL
R7	A/cow	cow	mammalian	A	VP8	E_coli	200			LDGPYQPAPFDLPVGNWMLLAPTRPGVVVEGTDNSGRWLSVILIEPGVASETRTYMMFGSSKQVVVSNVSDTKWKFVEMVKTAVDGDYAEWGTLLSDTKLYGMMKYGRRLFIYEGETPNATTKGYFITNYASAEVRPYSDFYIISRSQESACTEYINNGL
R8	C/pig2	pig	mammalian	C	VP8	E_coli	200			LDGPYQPTTFKPPIEYWTLFTPNDKGVVAEMTNNTSIWLATILIEPNVSQELRTYVIFGRQVGLVVENTSQTKWKFIDFGRSSQNDSYTNYGTLLSENKLQAAMKYGGKLFTFTGDTPNAVPYEWGYTTNNYDEIVITSYCDFYIVPRIPRKVCRNYINHGL
R9	A/avian		avian	A	VP8	E_coli	200			LDGPYAPSSVIVQPQYWVLMNPEGDGVIAEADATNRKYACVLLPPNTGNGNKQYTILGKQVTIDLGNTDQSKYKFFDLVSTDGSNYSRIQELTTPHRLNAFMKDQGRLYVYNGTVPNISAGYYTLDDIEHVQTNIKCNYYIIPKSQTQQLEDFLKNGL
R10	A/II_type1/K8	human	mammalian	A	VP8	E_coli	200			LDGPYQPTSLNLPVDYWMLIAPTREGKVAEGTNTTDRWFACVLVEPNVQNTQRQYVLDGQNVQLHVSNDSSTSWKFILFIKLTPYGTYTQYSTLSTPHKLCAWMKRDNRVYWYQGATPNASESYYLTINNDNSNVSSDAEFYLIPQSQTAMCTQYINNGL
R11	A/cow	cow	mammalian	A	VP8	E_coli	200			LDGPYQPAPFDLPVGNWMLLAPTRPGVVVEGTDNSGRWLSVILIEPGVASETRTYMMFGSSKQVVVSNVSDTKWKFVEMVKTAVDGDYAEWGTLLSDTKLYGMMKYGRRLFIYEGETPNATTKGYFITNYASAEVRPYSDFYIISRSQESACTEYINNGL
R12	A/avian		avian	A	VP8	E_coli	200			LDGPYAPSSVIVQPQYWVLMNPEGDGVIAEADATNRKYACVLLPPNTGNGNKQYTILGKQVTIDLGNTDQSKYKFFDLVSTDGSNYSRIQELTTPHRLNAFMKDQGRLYVYNGTVPNISAGYYTLDDIEHVQTNIKCNYYIIPKSQTQQLEDFLKNGL
R13	C/pig	pig	mammalian	C	VP8	E_coli	200			LDGPYQPTTFNPPTSYWVLLAPTVEGVIIQGTNNTDRWLATILIEPNVQTTNRTYNLFGQQVTLSVDNTSQTQWKFIDVSKTTLTGNYTQHGPLFSTPKLYAVMKFSGRIYTYNGTTPNATTEYYSTTNYDTVNMTSFCDFYIIPRNQEEKCTEYINHGL
R14	A/RRV/nar	monkey	mammalian	A	VP8	E_coli	200			LDGPYQPTSFNPPVDYWMLLAPTAAGVVVEGTNNTDRWLATILVEPNVTSETRSYTLFGTQEQITIANASQTQWKFIDVVKTTQNGSYSQYGPLQSTPKLYAVMKHNGKIYTYNGETPNVTTRYYSTTNYDSVNMTAFCDFYIIPREEESTCTEYINNGL
R15	A/B223	cow	mammalian	A	VP8		200			MRSLIYRQLLYNSYSVDLSDEITNIGAEKKENVTVQLGEFAQSQYAPVSWGSGETLSGNVEEQTLDGPYAPDSSNLPSNCWYLVNPSNDGVVFSVTDNSTFWMFTYLVLPNTAQTNVTVNVMNETVNISIDNSGSTYRFVDYIKTSSTQAYGSRNYLNTAHRLQAYRRDGDGNISNYWGADTQGDLRVGTYSNPVPNAVINLNADFYVIPDSQQETCTEYIRGGLPAMQTTTYVTPISYAIRSQRIARPNEDIIISKASLWKEVQYNRDIVIRFVFANNIIKAGGLGYKWSEISYKANNYQYTYMRDGVEVVAHTTVSVNGVSVYNYNTGPLPTDFMIRNYDVLKESSFVYVDYWDDSQAFRNMVYVRSLNAELNQVRCEGGHYSFALPVGSWPVMQGGSVILTFDGVTLSTQFTDYVSLNSLRFRFRCAVSEPSFRVTGTRISNLYGLPAANPMGDQQYYEAAGRFSLILLVPSNDDYQTPIANSVTVRQDLERQLDEMRREFNELSANIALSQLIDLALLPLDMFSMFSGIQSTVEAAKTFATSVMKKFRKSDLAKSVNSLTDAITDAAGSISRSSTLRSVNSAASVWTDISDIVDSTDNVVAATATAAAKKFRVKEFTTEFNGVSFDDISAAVVKTKMSKLNVVDEEILPQIITEASEKFIPNRAYRLIDGEKVYEVTTEGKYFAYLTETFEEVVFDAERFAELVTDSPVISAIIDFKTIKNLNDNYGITREQALNMLRSDPKVLRSFINQNNPIIKNRIEQLILQCRI
R16	A/RRV/nar	monkey	mammalian	A	VP8	E_coli	200			LDGPYQPTSFNPPVDYWMLLAPTAAGVVVEGTNNTDRWLATILVEPNVTSETRSYTLFGTQEQITIANASQTQWKFIDVVKTTQNGSYSQYGPLQSTPKLYAVMKHNGKIYTYNGETPNVTTRYYSTTNYDSVNMTAFCDFYIIPREEESTCTEYINNGL
R17	human	human	mammalian		VP8		200
R18	human	human	mammalian		VP8		20
R19	human	human	mammalian		VP8		2
R20	A/CMH079/05	human	mammalian	A	VP8	E_coli	50			APVNWGPGEVNDSTTVEPTLDGPYQQTSFNPPVNYWMLLAPLNAGVVVEGTNNTNRWLATILVEPGVASTTRTYTLFGIQEQITVENSSNTKWKFIDLMKTTSSGTYTQHSPLLSEPKLYAIMKHGGQLWTYDGETPNAITNGYSTTNYDSVSMTSFCDFYIIPRSQESVCTEYINNGLPPIQNTR
R21	A/NIV929893	human	mammalian	A	VP8	E_coli	50			APVNWGHGEINDSTTVEPVLDGPYQPVTFKPPNDYWILINSNSNGVVLEGTNNTDVWVAIISIEPNVNSESRQYSLFGVNKQITVVNTSNKWKFMEMFRNNSNAEFQHKRTLTSSTKLVGILKHGGRLWTYHGETPNATTDYSTTSNLNEISVTTYAEFYIIPRSQESKCTEYINTGLPPMQNTRN
R22	A/CMH079/05	human	mammalian	A	VP8	E_coli	200			APVNWGPGEVNDSTTVEPTLDGPYQQTSFNPPVNYWMLLAPLNAGVVVEGTNNTNRWLATILVEPGVASTTRTYTLFGIQEQITVENSSNTKWKFIDLMKTTSSGTYTQHSPLLSEPKLYAIMKHGGQLWTYDGETPNAITNGYSTTNYDSVSMTSFCDFYIIPRSQESVCTEYINNGLPPIQNTR
R23	A/LLR15	sheep	mammalian	A	VP8	E_coli	200			APVNWGPGETNDSTTVEPVLDGPYQPTTFNPPVEYWMLLAPTSEGVVVEGTNGTDRWLATILIEPNVPETTRNYTLFGETASISVANPSQSKWRFVDVAKTTANGTYSQYGPLLSDTKLYGVMKYNGKLYTYNGETPNATTNYYSTTNYDSVNMTSYCDFYIIPRAQESKCTEYVNNGLPPIQNTR
R24	A/NIV929893	human	mammalian	A	VP8	E_coli	200			APVNWGHGEINDSTTVEPVLDGPYQPVTFKPPNDYWILINSNSNGVVLEGTNNTDVWVAIISIEPNVNSESRQYSLFGVNKQITVVNTSNKWKFMEMFRNNSNAEFQHKRTLTSSTKLVGILKHGGRLWTYHGETPNATTDYSTTSNLNEISVTTYAEFYIIPRSQESKCTEYINTGLPPMQNTRN
R25	A/PRG921	pig	mammalian	A	VP8	E_coli	200			APVNWGPGETNDSTTIEPVLDGPYQPTTFNPPVSYWILLSPSNAGVVVEGTNNSDRWLATILIEPNVISQSRTYNLFGQQEQITVENVSTTKWKFVDLAKTDVNGTFTQHGPLLSDTKLYGVMKFSGRLYTYNGETPNATTGYYTATNYDTVNMTSHCDFYIIPRSEENACTSYINNGLPPIQNTR
R26	A/Ch-03V0358F3	chicken	avian	A	VP8	E_coli	200			APVDWTHGDITTDETIEQTLDGPYTSSSIIIQPQYWILANPDTEGVIVEADATDQKYACVMLLPNTADGNKQYTILGHRVTINLGNTNSNMYKFCDLVSHNGTTYTKVEELVTPNRLNAFMKDQGKLYLYNGTVPNVQQVYYTLANIENVQTNIKCNYYIVPKTQTGQLEDYIKNGLPPIQESRYI
R27	A/B223	cow	mammalian	A	VP8		200			MRSLIYRQLLYNSYSVDLSDEITNIGAEKKENVTVQLGEFAQSQYAPVSWGSGETLSGNVEEQTLDGPYAPDSSNLPSNCWYLVNPSNDGVVFSVTDNSTFWMFTYLVLPNTAQTNVTVNVMNETVNISIDNSGSTYRFVDYIKTSSTQAYGSRNYLNTAHRLQAYRRDGDGNISNYWGADTQGDLRVGTYSNPVPNAVINLNADFYVIPDSQQETCTEYIRGGLPAMQTTTYVTPISYAIRSQRIARPNEDIIISKASLWKEVQYNRDIVIRFVFANNIIKAGGLGYKWSEISYKANNYQYTYMRDGVEVVAHTTVSVNGVSVYNYNTGPLPTDFMIRNYDVLKESSFVYVDYWDDSQAFRNMVYVRSLNAELNQVRCEGGHYSFALPVGSWPVMQGGSVILTFDGVTLSTQFTDYVSLNSLRFRFRCAVSEPSFRVTGTRISNLYGLPAANPMGDQQYYEAAGRFSLILLVPSNDDYQTPIANSVTVRQDLERQLDEMRREFNELSANIALSQLIDLALLPLDMFSMFSGIQSTVEAAKTFATSVMKKFRKSDLAKSVNSLTDAITDAAGSISRSSTLRSVNSAASVWTDISDIVDSTDNVVAATATAAAKKFRVKEFTTEFNGVSFDDISAAVVKTKMSKLNVVDEEILPQIITEASEKFIPNRAYRLIDGEKVYEVTTEGKYFAYLTETFEEVVFDAERFAELVTDSPVISAIIDFKTIKNLNDNYGITREQALNMLRSDPKVLRSFINQNNPIIKNRIEQLILQCRI
R28	A/N1509/India/2006	human	mammalian	A	VP8		200			ITNIGAEKKENVTVQIGEFAQSQYAPVSWGSGEILSGNVEEQALDGPYTPDSSNLPSNYWYLINPSNDGVVFSVTNNSTFWMFTYLILPNTAQTNVTVNVMNETVNISIDNSSSTYRFVDYFKTSSTQSYRQRNYLITEHRLQAYRRDESGNISNYWGSSTYGDLRVGTYFNPVLNAVINLNADFYIIPDSQQEKCTEYIKGGLPAMQ
R29	A/Wa	human	mammalian	A	VP8		200			MASLIYRQLLTNSYSVDLHDEIEQIGSEKTQNVTINPSPFAQTRYAPVNWGHGEINDSTTVEPILDGPYQPTTFTPPNDYWILINSNTNGVVYESTNNSDFWTAVVAIEPHVNPVDRQYTIFGESKQFNVSNDSNKWKFLEMFRSSSQNEFYNRRTLTSDTRFVGILKYGGRVWTFHGETPRATTDSSSTANLNNISITIHSEFYIIPRSQESKCNEYINNGLPPIQNTRNVVPLPLSSRSIQYKRAQVNEDIIVSKTSLWKEMQYNRDIIIRFKFGNSIVKMGGLGYKWSEISYKAANYQYNYLRDGEQVTAHTTCSVNGVNNFSYNGGSLPTDFGISRYEVIKENSYVYVDYWDDSKAFRNMVYVRSLAANLNSVKCTGGSYNFSLPVGAWPVMNGGAVSLHFAGVTLSTQFTDFVSLNSLRFRFSLTVDEPPFSILRTRTVNLYGLPAANPNNGNEYYEISGRFSLIYLVPTNDDYQTPIMNSVTVRQDLERQLTDLREEFNSLSQEIAMAQLIDLALLPLGMFSMFSGIKSTIDLTKSMATSVMKKFRKSKLATSISEMTNSLSDAASSASRNVSIRSNLSAISNWTNVSNDVSNVTNSLNDISTQTSTISKKFRLKEMITQTEGMSFDDISAAVLKTKIDMSTQIGKNTLPDIVTEASEKFIPKRSYRILKDDEVMEINTEGKFFAYKINTFDEVPFDVNKFAELVTDSPVISAIIDFKTLKNLNDNYGITRTEALNLIKSNPNMLRNFINQNNPIIRNRIEQLILQCKL
R30	A/SA11-4F	monkey	mammalian	A	VP8		200			MASLIYRQLLTNSYTVELSDEIQEIGSTKTQNVTVNPGPFAQTNYAPVNWGPGETNDSTTVEPVLDGPYQPTTFNPPVSYWMLLAPTNAGVVVEGTNNTNRWLATILIEPNVQQVERTYTLFGQQVQVTVSNDSQTKWKFVDLSKQTQDGNYSQHGSLLSTPKLYGVMKHGGKIYTYNGETPNANTGYYSTTNFDTVNMTAYCDFYIIPLAQEAKCTEYINNGLPPIQNTRNIVPVSIVSRNIVYTRAQPNQDIVVSKTSLWKEMQYNRDIVIRFKFANSIIKSGGLGYKWSEVSFKPANYQYTYTRDGEEVTAHTTCSVNGVNDFNYNGGSLPTDFVISKYEVIKENSFVYIDYWDDSQAFRNMVYVRSLAADLNSVMCTGGDYSFALPVGNYPVMTGGAVSLHSAGVTLSTQFTDFVSLNSLRFRFRLSVEEPPFSILRTRVSGLYGLPAAKPNNSQEYYEIAGRFSLISLVPLNDDYQTPIMNSVTVRQDLERQLGELRDEFNNLSQQIAMSQLIDLALLPLDMFSMFSGIKSTIDAAKSMATNVMKRFKKSSLANSVSTLTDSLSDAASSISRSASVRSVSSTASAWTEVSNIASDINVTTSSISTQTSTISRRLRLKEMATQTDGMNFDDISAAVLKTKIDKSTQLNTNTLPEIVTEASEKFIPNRAYRVIKDDEVLEASTDGKYFAYKVETFEEIPFDVQKFADLVTDSPVISAIIDFKTLKNLNDNYGISRQQALNLLRSDPRVLREFINQDNPIIRNRIESLIMQCRL

### Sheet: array_results_calici
target	Gala-Sp8	Glca-Sp8	Mana-Sp8	GalNAca-Sp8	GalNAca-Sp15	Fuca-Sp8	Fuca-Sp9	Rhaa-Sp8	Neu5Aca-Sp8	Neu5Aca-Sp11	Neu5Acb-Sp8	Galb-Sp8	Glcb-Sp8	Manb-Sp8	GalNAcb-Sp8	GlcNAcb-Sp0	GlcNAcb-Sp8	GlcN(Gc)b-Sp8	Galb1-4GlcNAcb1-6(Galb1-4GlcNAcb1-3)GalNAca-Sp8	Galb1-4GlcNAcb1-6(Galb1-4GlcNAcb1-3)GalNAc-Sp14	GlcNAcb1-6(GlcNAcb1-4)(GlcNAcb1-3)GlcNAc-Sp8	6S(3S)Galb1-4(6S)GlcNAcb-Sp0	6S(3S)Galb1-4GlcNAcb-Sp0	(3S)Galb1-4(Fuca1-3)(6S)Glc-Sp0	(3S)Galb1-4Glcb-Sp8	(3S)Galb1-4(6S)Glcb-Sp0	(3S)Galb1-4(6S)Glcb-Sp8	(3S)Galb1-3(Fuca1-4)GlcNAcb-Sp8	(3S)Galb1-3GalNAca-Sp8	(3S)Galb1-3GlcNAcb-Sp0	(3S)Galb1-3GlcNAcb-Sp8	(3S)Galb1-4(Fuca1-3)GlcNAc-Sp0	(3S)Galb1-4(Fuca1-3)GlcNAc-Sp8	(3S)Galb1-4(6S)GlcNAcb-Sp0	(3S)Galb1-4(6S)GlcNAcb-Sp8	(3S)Galb1-4GlcNAcb-Sp0	(3S)Galb1-4GlcNAcb-Sp8	(3S)Galb-Sp8	(6S)(4S)Galb1-4GlcNAcb-Sp0	(4S)Galb1-4GlcNAcb-Sp8	(6P)Mana-Sp8	(6S)Galb1-4Glcb-Sp0	(6S)Galb1-4Glcb-Sp8	(6S)Galb1-4GlcNAcb-Sp8	(6S)Galb1-4(6S)Glcb-Sp8	Neu5Aca2-3(6S)Galb1-4GlcNAcb-Sp8	(6S)GlcNAcb-Sp8	Neu5,9Ac2a-Sp8	Neu5,9Ac2a2-6Galb1-4GlcNAcb-Sp8	Mana1-6(Mana1-3)Manb1-4GlcNAcb1-4GlcNAcb-Sp12	Mana1-6(Mana1-3)Manb1-4GlcNAcb1-4GlcNAcb-Sp13	GlcNAcb1-2Mana1-6(GlcNAcb1-2Mana1-3)Manb1-4GlcNAcb1-4GlcNAcb-Sp12	GlcNAcb1-2Mana1-6(GlcNAcb1-2Mana1-3)Manb1-4GlcNAcb1-4GlcNAcb-Sp13	Galb1-4GlcNAcb1-2Mana1-6(Galb1-4GlcNAcb1-2Mana1-3)Manb1-4GlcNAcb1-4GlcNAcb-Sp12	Neu5Aca2-6Galb1-4GlcNAcb1-2Mana1-6(Neu5Aca2-6Galb1-4GlcNAcb1-2Mana1-3)Manb1-4GlcNAcb1-4GlcNAcb-Sp12	Neu5Aca2-6Galb1-4GlcNAcb1-2Mana1-6(Neu5Aca2-6Galb1-4GlcNAcb1-2Man-a1-3)Manb1-4GlcNAcb1-4GlcNAcb-Sp21	Neu5Aca2-6Galb1-4GlcNAcb1-2Mana1-6(Neu5Aca2-6Galb1-4GlcNAcb1-2Mana1-3)Manb1-4GlcNAcb1-4GlcNAcb-Sp24	Fuca1-2Galb1-3GalNAcb1-3Gala-Sp9	Fuca1-2Galb1-3GalNAcb1-3Gala1-4Galb1-4Glcb-Sp9	Fuca1-2Galb1-3(Fuca1-4)GlcNAcb-Sp8	Fuca1-2Galb1-3GalNAca-Sp8	Fuca1-2Galb1-3GalNAca-Sp14	Fuca1-2Galb1-3GalNAcb1-4(Neu5Aca2-3)Galb1-4Glcb-Sp0	Fuca1-2Galb1-3GalNAcb1-4(Neu5Aca2-3)Galb1-4Glcb-Sp9	Fuca1-2Galb1-3GlcNAcb1-3Galb1-4Glcb-Sp8	Fuca1-2Galb1-3GlcNAcb1-3Galb1-4Glcb-Sp10	Fuca1-2Galb1-3GlcNAcb-Sp0	Fuca1-2Galb1-3GlcNAcb-Sp8	Fuca1-2Galb1-4(Fuca1-3)GlcNAcb1-3Galb1-4(Fuca1-3)GlcNAcb-Sp0	Fuca1-2Galb1-4(Fuca1-3)GlcNAcb1-3Galb1-4(Fuca1-3)GlcNAcb1-3Galb1-4(Fuca1-3)GlcNAcb-Sp0	Fuca1-2Galb1-4(Fuca1-3)GlcNAcb-Sp0	Fuca1-2Galb1-4(Fuca1-3)GlcNAcb-Sp8	Fuca1-2Galb1-4GlcNAcb1-3Galb1-4GlcNAcb-Sp0	Fuca1-2Galb1-4GlcNAcb1-3Galb1-4GlcNAcb1-3Galb1-4GlcNAcb-Sp0	Fuca1-2Galb1-4GlcNAcb-Sp0	Fuca1-2Galb1-4GlcNAcb-Sp8	Fuca1-2Galb1-4Glcb-Sp0	Fuca1-2Galb-Sp8	Fuca1-3GlcNAcb-Sp8	Fuca1-4GlcNAcb-Sp8	Fucb1-3GlcNAcb-Sp8	GalNAca1-3(Fuca1-2)Galb1-3GlcNAcb-Sp0	GalNAca1-3(Fuca1-2)Galb1-4(Fuca1-3)GlcNAcb-Sp0	(3S)Galb1-4(Fuca1-3)Glcb-Sp0	GalNAca1-3(Fuca1-2)Galb1-4GlcNAcb-Sp0	GalNAca1-3(Fuca1-2)Galb1-4GlcNAcb-Sp8	GalNAca1-3(Fuca1-2)Galb1-4Glcb-Sp0	GlcNAcb1-3Galb1-3GalNAca-Sp8	GalNAca1-3(Fuca1-2)Galb-Sp8	GalNAca1-3(Fuca1-2)Galb-Sp18	GalNAca1-3GalNAcb-Sp8	GalNAca1-3Galb-Sp8	GalNAca1-4(Fuca1-2)Galb1-4GlcNAcb-Sp8	GalNAcb1-3GalNAca-Sp8	GalNAcb1-3(Fuca1-2)Galb-Sp8	GalNAcb1-3Gala1-4Galb1-4GlcNAcb-Sp0	GalNAcb1-4(Fuca1-3)GlcNAcb-Sp0	GalNAcb1-4GlcNAcb-Sp0	GalNAcb1-4GlcNAcb-Sp8	Gala1-2Galb-Sp8	Gala1-3(Fuca1-2)Galb1-3GlcNAcb-Sp0	Gala1-3(Fuca1-2)Galb1-3GlcNAcb-Sp8	Gala1-3(Fuca1-2)Galb1-4(Fuca1-3)GlcNAcb-Sp0	Gala1-3(Fuca1-2)Galb1-4(Fuca1-3)GlcNAcb-Sp8	Gala1-3(Fuca1-2)Galb1-4GlcNAc-Sp0	Gala1-3(Fuca1-2)Galb1-4Glcb-Sp0	Gala1-3(Fuca1-2)Galb-Sp8	Gala1-3(Fuca1-2)Galb-Sp18	Gala1-4(Gala1-3)Galb1-4GlcNAcb-Sp8	Gala1-3GalNAca-Sp8	Gala1-3GalNAca-Sp16	Gala1-3GalNAcb-Sp8	Gala1-3Galb1-4(Fuca1-3)GlcNAcb-Sp8	Gala1-3Galb1-3GlcNAcb-Sp0	Gala1-3Galb1-4GlcNAcb-Sp8	Gala1-3Galb1-4Glcb-Sp0	Gala1-3Galb1-4Glc-Sp10	Gala1-3Galb-Sp8	Gala1-4(Fuca1-2)Galb1-4GlcNAcb-Sp8	Gala1-4Galb1-4GlcNAcb-Sp0	Gala1-4Galb1-4GlcNAcb-Sp8	Gala1-4Galb1-4Glcb-Sp0	Gala1-4GlcNAcb-Sp8	Gala1-6Glcb-Sp8	Galb1-2Galb-Sp8	Galb1-3(Fuca1-4)GlcNAcb1-3Galb1-4(Fuca1-3)GlcNAcb-Sp0	Galb1-3GlcNAcb1-3Galb1-4(Fuca1-3)GlcNAcb-Sp0	Galb1-3(Fuca1-4)GlcNAc-Sp0	Galb1-3(Fuca1-4)GlcNAc-Sp8	Fuca1-4(Galb1-3)GlcNAcb-Sp8	Galb1-4GlcNAcb1-6GalNAca-Sp8	Galb1-4GlcNAcb1-6GalNAc-Sp14	GlcNAcb1-6(Galb1-3)GalNAca-Sp8	GlcNAcb1-6(Galb1-3)GalNAca-Sp14	Neu5Aca2-6(Galb1-3)GalNAca-Sp8	Neu5Aca2-6(Galb1-3)GalNAca-Sp14	Neu5Acb2-6(Galb1-3)GalNAca-Sp8	Neu5Aca2-6(Galb1-3)GlcNAcb1-4Galb1-4Glcb-Sp10	Galb1-3GalNAca-Sp8	Galb1-3GalNAca-Sp14	Galb1-3GalNAca-Sp16	Galb1-3GalNAcb-Sp8	Galb1-3GalNAcb1-3Gala1-4Galb1-4Glcb-Sp0	Galb1-3GalNAcb1-4(Neu5Aca2-3)Galb1-4Glcb-Sp0	Galb1-3GalNAcb1-4Galb1-4Glcb-Sp8	Galb1-3Galb-Sp8	Galb1-3GlcNAcb1-3Galb1-4GlcNAcb-Sp0	Galb1-3GlcNAcb1-3Galb1-4Glcb-Sp10	Galb1-3GlcNAcb-Sp0	Galb1-3GlcNAcb-Sp8	Galb1-4(Fuca1-3)GlcNAcb-Sp0	Galb1-4(Fuca1-3)GlcNAcb-Sp8	Galb1-4(Fuca1-3)GlcNAcb1-3Galb1-4(Fuca1-3)GlcNAcb-Sp0	Galb1-4(Fuca1-3)GlcNAcb1-3Galb1-4(Fuca1-3)GlcNAcb1-3Galb1-4(Fuca1-3)GlcNAcb-Sp0	Galb1-4(6S)Glcb-Sp0	Galb1-4(6S)Glcb-Sp8	Galb1-4GalNAca1-3(Fuca1-2)Galb1-4GlcNAcb-Sp8	Galb1-4GalNAcb1-3(Fuca1-2)Galb1-4GlcNAcb-Sp8	Galb1-4GlcNAcb1-3GalNAca-Sp8	Galb1-4GlcNAcb1-3GalNAc-Sp14	Galb1-4GlcNAcb1-3Galb1-4(Fuca1-3)GlcNAcb1-3Galb1-4(Fuca1-3)GlcNAcb-Sp0	Galb1-4GlcNAcb1-3Galb1-4GlcNAcb1-3Galb1-4GlcNAcb-Sp0	Galb1-4GlcNAcb1-3Galb1-4GlcNAcb-Sp0	Galb1-4GlcNAcb1-3Galb1-4Glcb-Sp0	Galb1-4GlcNAcb1-3Galb1-4Glcb-Sp8	Galb1-4GlcNAcb1-6(Galb1-3)GalNAca-Sp8	Galb1-4GlcNAcb1-6(Galb1-3)GalNAc-Sp14	Galb1-4GlcNAcb-Sp0	Galb1-4GlcNAcb-Sp8	Galb1-4GlcNAcb-Sp23	Galb1-4Glcb-Sp0	Galb1-4Glcb-Sp8	GlcNAca1-3Galb1-4GlcNAcb-Sp8	GlcNAca1-6Galb1-4GlcNAcb-Sp8	GlcNAcb1-2Galb1-3GalNAca-Sp8	GlcNAcb1-6(GlcNAcb1-3)GalNAca-Sp8	GlcNAcb1-6(GlcNAcb1-3)GalNAca-Sp14	GlcNAcb1-6(GlcNAcb1-3)Galb1-4GlcNAcb-Sp8	GlcNAcb1-3GalNAca-Sp8	GlcNAcb1-3GalNAca-Sp14	GlcNAcb1-3Galb-Sp8	GlcNAcb1-3Galb1-4GlcNAcb-Sp0	GlcNAcb1-3Galb1-4GlcNAcb-Sp8	GlcNAcb1-3Galb1-4GlcNAcb1-3Galb1-4GlcNAcb-Sp0	GlcNAcb1-3Galb1-4Glcb-Sp0	GlcNAcb1-4-MDPLys	GlcNAcb1-6(GlcNAcb1-4)GalNAca-Sp8	GlcNAcb1-4Galb1-4GlcNAcb-Sp8	GlcNAcb1-4GlcNAcb1-4GlcNAcb1-4GlcNAcb1-4GlcNAcb1-4GlcNAcb1-Sp8	GlcNAcb1-4GlcNAcb1-4GlcNAcb1-4GlcNAcb1-4GlcNAcb1-Sp8	GlcNAcb1-4GlcNAcb1-4GlcNAcb-Sp8	GlcNAcb1-6GalNAca-Sp8	GlcNAcb1-6GalNAca-Sp14	GlcNAcb1-6Galb1-4GlcNAcb-Sp8	Glca1-4Glcb-Sp8	Glca1-4Glca-Sp8	Glca1-6Glca1-6Glcb-Sp8	Glcb1-4Glcb-Sp8	Glcb1-6Glcb-Sp8	G-ol-Sp8	GlcAa-Sp8	GlcAb-Sp8	GlcAb1-3Galb-Sp8	GlcAb1-6Galb-Sp8	KDNa2-3Galb1-3GlcNAcb-Sp0	KDNa2-3Galb1-4GlcNAcb-Sp0	Mana1-2Mana1-2Mana1-3Mana-Sp9	Mana1-2Mana1-6(Mana1-2Mana1-3)Mana-Sp9	Mana1-2Mana1-3Mana-Sp9	Mana1-6(Mana1-2Mana1-3)Mana1-6(Mana1-2Mana1-3)Manb1-4GlcNAcb1-4GlcNAcb-Sp12	Mana1-2Mana1-6(Mana1-3)Mana1-6(Mana1-2Mana1-2Mana1-3)Manb1-4GlcNAcb1-4GlcNAcb-Sp12	Mana1-2Mana1-6(Mana1-2Mana1-3)Mana1-6(Mana1-2Mana1-2Mana1-3)Manb1-4GlcNAcb1-4GlcNAcb-Sp12	Mana1-6(Mana1-3)Mana-Sp9	Mana1-2Mana1-2Mana1-6(Mana1-3)Mana-Sp9	Mana1-6(Mana1-3)Mana1-6(Mana1-2Mana1-3)Manb1-4GlcNAcb1-4GlcNAcb-Sp12	Mana1-6(Mana1-3)Mana1-6(Mana1-3)Manb1-4GlcNAcb1-4GlcNAcb-Sp12	Manb1-4GlcNAcb-Sp0	Neu5Aca2-3Galb1-4GlcNAcb1-3Galb1-4(Fuca1-3)GlcNAcb-Sp0	(3S)Galb1-4(Fuca1-3)(6S)GlcNAcb-Sp8	Fuca1-2(6S)Galb1-4GlcNAcb-Sp0	Fuca1-2Galb1-4(6S)GlcNAcb-Sp8	Fuca1-2(6S)Galb1-4(6S)Glcb-Sp0	Neu5Aca2-3Galb1-3GalNAca-Sp8	Neu5Aca2-3Galb1-3GalNAca-Sp14	GalNAcb1-4(Neu5Aca2-8Neu5Aca2-8Neu5Aca2-8Neu5Aca2-3)Galb1-4Glcb-Sp0	GalNAcb1-4(Neu5Aca2-8Neu5Aca2-8Neu5Aca2-3)Galb1-4Glcb-Sp0	Neu5Aca2-8Neu5Aca2-8Neu5Aca2-3Galb1-4Glcb-Sp0	GalNAcb1-4(Neu5Aca2-8Neu5Aca2-3)Galb1-4Glcb-Sp0	Neu5Aca2-8Neu5Aca2-8Neu5Aca-Sp8	Neu5Aca2-3(6S)Galb1-4(Fuca1-3)GlcNAcb-Sp8	GalNAcb1-4(Neu5Aca2-3)Galb1-4GlcNAcb-Sp0	GalNAcb1-4(Neu5Aca2-3)Galb1-4GlcNAcb-Sp8	GalNAcb1-4(Neu5Aca2-3)Galb1-4Glcb-Sp0	Neu5Aca2-3Galb1-3GalNAcb1-4(Neu5Aca2-3)Galb1-4Glcb-Sp0	Neu5Aca2-6(Neu5Aca2-3)GalNAca-Sp8	Neu5Aca2-3GalNAca-Sp8	Neu5Aca2-3GalNAcb1-4GlcNAcb-Sp0	Neu5Aca2-3Galb1-3(6S)GlcNAc-Sp8	Neu5Aca2-3Galb1-3(Fuca1-4)GlcNAcb-Sp8	Neu5Aca2-3Galb1-3(Fuca1-4)GlcNAcb1-3Galb1-4(Fuca1-3)GlcNAcb-Sp0	Neu5Aca2-3Galb1-4(Neu5Aca2-3Galb1-3)GlcNAcb-Sp8	Neu5Aca2-3Galb1-3(6S)GalNAca-Sp8	Neu5Aca2-6(Neu5Aca2-3Galb1-3)GalNAca-Sp8	Neu5Aca2-6(Neu5Aca2-3Galb1-3)GalNAca-Sp14	Neu5Aca2-3Galb-Sp8	Neu5Aca2-3Galb1-3GalNAcb1-3Gala1-4Galb1-4Glcb-Sp0	Neu5Aca2-3Galb1-3GlcNAcb1-3Galb1-4GlcNAcb-Sp0	Fuca1-2(6S)Galb1-4Glcb-Sp0	Neu5Aca2-3Galb1-3GlcNAcb-Sp0	Neu5Aca2-3Galb1-3GlcNAcb-Sp8	Neu5Aca2-3Galb1-4(6S)GlcNAcb-Sp8	Neu5Aca2-3Galb1-4(Fuca1-3)(6S)GlcNAcb-Sp8	Neu5Aca2-3Galb1-4(Fuca1-3)GlcNAcb1-3Galb1-4(Fuca1-3)GlcNAcb1-3Galb1-4(Fuca1-3)GlcNAcb-Sp0	Neu5Aca2-3Galb1-4(Fuca1-3)GlcNAcb-Sp0	Neu5Aca2-3Galb1-4(Fuca1-3)GlcNAcb-Sp8	Neu5Aca2-3Galb1-4(Fuca1-3)GlcNAcb1-3Galb-Sp8	Neu5Aca2-3Galb1-4(Fuca1-3)GlcNAcb1-3Galb1-4GlcNAcb-Sp8	Neu5Aca2-3Galb1-4GlcNAcb1-3Galb1-4GlcNAcb1-3Galb1-4GlcNAcb-Sp0	Neu5Aca2-3Galb1-4GlcNAcb-Sp0	Neu5Aca2-3Galb1-4GlcNAcb-Sp8	Neu5Aca2-3Galb1-4GlcNAcb1-3Galb1-4GlcNAcb-Sp0	Fuca1-2Galb1-4(6S)Glcb-Sp0	Neu5Aca2-3Galb1-4Glcb-Sp0	Neu5Aca2-3Galb1-4Glcb-Sp8	Neu5Aca2-6GalNAca-Sp8	Neu5Aca2-6GalNAcb1-4GlcNAcb-Sp0	Neu5Aca2-6Galb1-4(6S)GlcNAcb-Sp8	Neu5Aca2-6Galb1-4GlcNAcb-Sp0	Neu5Aca2-6Galb1-4GlcNAcb-Sp8	Neu5Aca2-6Galb1-4GlcNAcb1-3Galb1-4(Fuca1-3)GlcNAcb1-3Galb1-4(Fuca1-3)GlcNAcb-Sp0	Neu5Aca2-6Galb1-4GlcNAcb1-3Galb1-4GlcNAcb-Sp0	Neu5Aca2-6Galb1-4Glcb-Sp0	Neu5Aca2-6Galb1-4Glcb-Sp8	Neu5Aca2-6Galb-Sp8	Neu5Aca2-8Neu5Aca-Sp8	Neu5Aca2-8Neu5Aca2-3Galb1-4Glcb-Sp0	Galb1-3(Fuca1-4)GlcNAcb1-3Galb1-3(Fuca1-4)GlcNAcb-Sp0	Neu5Acb2-6GalNAca-Sp8	Neu5Acb2-6Galb1-4GlcNAcb-Sp8	Neu5Gca2-3Galb1-3(Fuca1-4)GlcNAcb-Sp0	Neu5Gca2-3Galb1-3GlcNAcb-Sp0	Neu5Gca2-3Galb1-4(Fuca1-3)GlcNAcb-Sp0	Neu5Gca2-3Galb1-4GlcNAcb-Sp0	Neu5Gca2-3Galb1-4Glcb-Sp0	Neu5Gca2-6GalNAca-Sp0	Neu5Gca2-6Galb1-4GlcNAcb-Sp0	Neu5Gca-Sp8	Neu5Aca2-3Galb1-4GlcNAcb1-6(Galb1-3)GalNAca-Sp14	Galb1-3GlcNAcb1-3Galb1-3GlcNAcb-Sp0	Galb1-4(Fuca1-3)(6S)GlcNAcb-Sp0	Galb1-4(Fuca1-3)(6S)Glcb-Sp0	Galb1-4(Fuca1-3)GlcNAcb1-3Galb1-3(Fuca1-4)GlcNAcb-Sp0	Galb1-4GlcNAcb1-3Galb1-3GlcNAcb-Sp0	Neu5Aca2-3Galb1-3GlcNAcb1-3Galb1-3GlcNAcb-Sp0	Neu5Aca2-3Galb1-4GlcNAcb1-3Galb1-3GlcNAcb-Sp0	4S(3S)Galb1-4GlcNAcb-Sp0	(6S)Galb1-4(6S)GlcNAcb-Sp0	(6P)Glcb-Sp10	Neu5Aca2-3Galb1-4(Fuca1-3)GlcNAcb1-6(Galb1-3)GalNAca-Sp14	Galb1-3Galb1-4GlcNAcb-Sp8	Neu5Aca2-6Galb1-4GlcNAcb1-2Mana1-6(Galb1-4GlcNAcb1-2Mana1-3)Manb1-4GlcNAcb1-4GlcNAcb-Sp12	Galb1-4GlcNAcb1-6(Galb1-4GlcNAcb1-3)Galb1-4GlcNAc-Sp0	GlcNAcb1-6(Galb1-4GlcNAcb1-3)Galb1-4GlcNAc-Sp0	Galb1-4GlcNAca1-6Galb1-4GlcNAcb-Sp0	Galb1-4GlcNAcb1-6Galb1-4GlcNAcb-Sp0	GalNAcb1-3Galb-Sp8	GlcAb1-3GlcNAcb-Sp8	Neu5Aca2-6Galb1-4GlcNAcb1-2Mana1-6(GlcNAcb1-2Mana1-3)Manb1-4GlcNAcb1-4GlcNAcb-Sp12	GlcNAcb1-3Man-Sp10	GlcNAcb1-4GlcNAcb-Sp10	GlcNAcb1-4GlcNAcb-Sp12	MurNAcb1-4GlcNAcb-Sp10	Mana1-6Manb-Sp10	Mana1-6(Mana1-3)Mana1-6(Mana1-3)Manb-Sp10	Mana1-2Mana1-6(Mana1-3)Mana1-6(Mana1-2Mana1-2Mana1-3)Mana-Sp9	Mana1-2Mana1-6(Mana1-2Mana1-3)Mana1-6(Mana1-2Mana1-2Mana1-3)Mana-Sp9	Neu5Aca2-3Galb1-4GlcNAcb1-6(Neu5Aca2-3Galb1-3)GalNAca-Sp14	Neu5Aca2-6Galb1-4GlcNAcb1-2Mana1-6(Neu5Aca2-3Galb1-4GlcNAcb1-2Mana1-3)Manb1-4GlcNAcb1-4GlcNAcb-Sp12	Galb1-4GlcNAcb1-2Mana1-6(Neu5Aca2-6Galb1-4GlcNAcb1-2Mana1-3)Manb1-4GlcNAcb1-4GlcNAcb-Sp12	GlcNAcb1-2Mana1-6(Neu5Aca2-6Galb1-4GlcNAcb1-2Mana1-3)Manb1-4GlcNAcb1-4GlcNAcb-Sp12	Neu5Aca2-8Neu5Acb-Sp17	Neu5Aca2-8Neu5Aca2-8Neu5Acb-Sp8	Neu5Gcb2-6Galb1-4GlcNAc-Sp8	Galb1-3GlcNAcb1-2Mana1-6(Galb1-3GlcNAcb1-2Mana1-3)Manb1-4GlcNAcb1-4GlcNAcb-Sp19	Neu5Aca2-3Galb1-4GlcNAcb1-2Mana1-6(Neu5Aca2-3Galb1-4GlcNAcb1-2Mana1-3)Manb1-4GlcNAcb1-4GlcNAcb-Sp12	Neu5Aca2-3Galb1-4GlcNAcb1-2Mana1-6(Neu5Aca2-6Galb1-4GlcNAcb1-2Mana1-3)Manb1-4GlcNAcb1-4GlcNAcb-Sp12	Galb1-4(Fuca1-3)GlcNAcb1-2Mana1-6(Galb1-4(Fuca1-3)GlcNAcb1-2Mana1-3)Manb1-4GlcNAcb1-4GlcNAcb-Sp20	Neu5,9Ac2a2-3Galb1-4GlcNAcb-Sp0	Neu5,9Ac2a2-3Galb1-3GlcNAcb-Sp0	Neu5Aca2-6Galb1-4GlcNAcb1-3Galb1-3GlcNAcb-Sp0	Neu5Aca2-3Galb1-3(Fuca1-4)GlcNAcb1-3Galb1-3(Fuca1-4)GlcNAcb-Sp0	Neu5Aca2-6Galb1-4GlcNAcb1-3Galb1-4GlcNAcb1-3Galb1-4GlcNAcb-Sp0	Gala1-4Galb1-4GlcNAcb1-3Galb1-4Glcb-Sp0	GalNAcb1-3Gala1-4Galb1-4GlcNAcb1-3Galb1-4Glcb-Sp0	GalNAca1-3(Fuca1-2)Galb1-4GlcNAcb1-3Galb1-4GlcNAcb-Sp0	GalNAca1-3(Fuca1-2)Galb1-4GlcNAcb1-3Galb1-4GlcNAcb1-3Galb1-4GlcNAcb-Sp0	Neu5Aca2-3Galb1-4(Fuca1-3)GlcNAcb1-6(Neu5Aca2-3Galb1-3)GalNAc-Sp14	GlcNAca1-4Galb1-4GlcNAcb1-3Galb1-4GlcNAcb1-3Galb1-4GlcNAcb-Sp0	GlcNAca1-4Galb1-4GlcNAcb-Sp0	GlcNAca1-4Galb1-3GlcNAcb-Sp0	GlcNAca1-4Galb1-4GlcNAcb1-3Galb1-4Glcb-Sp0	GlcNAca1-4Galb1-4GlcNAcb1-3Galb1-4(Fuca1-3)GlcNAcb1-3Galb1-4(Fuca1-3)GlcNAcb-Sp0	GlcNAca1-4Galb1-4GlcNAcb1-3Galb1-4GlcNAcb-Sp0	GlcNAca1-4Galb1-3GalNAc-Sp14	Neu5Aca2-6Galb1-4GlcNAcb1-2Mana1-6(Mana1-3)Manb1-4GlcNAcb1-4GlcNAc-Sp12	Mana1-6(Neu5Aca2-6Galb1-4GlcNAcb1-2Mana1-3)Manb1-4GlcNAcb1-4GlcNAc-Sp12	Neu5Aca2-6Galb1-4GlcNAcb1-2Mana1-6Manb1-4GlcNAcb1-4GlcNAc-Sp12	Neu5Aca2-6Galb1-4GlcNAcb1-2Mana1-3Manb1-4GlcNAcb1-4GlcNAc-Sp12	Galb1-4GlcNAcb1-2Mana1-3Manb1-4GlcNAcb1-4GlcNAc-Sp12	Galb1-4GlcNAcb1-2Mana1-6Manb1-4GlcNAcb1-4GlcNAc-Sp12	Mana1-6(Galb1-4GlcNAcb1-2Mana1-3)Manb1-4GlcNAcb1-4GlcNAcb-Sp12	GlcNAcb1-2Mana1-6(GlcNAcb1-2Mana1-3)Manb1-4GlcNAcb1-4(Fuca1-6)GlcNAcb-Sp22	Galb1-4GlcNAcb1-2Mana1-6(Galb1-4GlcNAcb1-2Mana1-3)Manb1-4GlcNAcb1-4(Fuca1-6)GlcNAcb-Sp22	Galb1-3GlcNAcb1-2Mana1-6(Galb1-3GlcNAcb1-2Mana1-3)Manb1-4GlcNAcb1-4(Fuca1-6)GlcNAcb-Sp22	(6S)GlcNAcb1-3Galb1-4GlcNAcb-Sp0	KDNa2-3Galb1-4(Fuca1-3)GlcNAc-Sp0	KDNa2-6Galb1-4GlcNAc-Sp0	KDNa2-3Galb1-4Glc-Sp0	KDNa2-3Galb1-3GalNAca-Sp14	Fuca1-2Galb1-3GlcNAcb1-2Mana1-6(Fuca1-2Galb1-3GlcNAcb1-2Mana1-3)Manb1-4GlcNAcb1-4GlcNAcb-Sp20	Fuca1-2Galb1-4GlcNAcb1-2Mana1-6(Fuca1-2Galb1-4GlcNAcb1-2Mana1-3)Manb1-4GlcNAcb1-4GlcNAcb-Sp20	Fuca1-2Galb1-4(Fuca1-3)GlcNAcb1-2Mana1-6(Fuca1-2Galb1-4(Fuca1-3)GlcNAcb1-2Mana1-3)Manb1-4GlcNAcb1-4GlcNAb-Sp20	Gala1-3Galb1-4GlcNAcb1-2Mana1-6(Gala1-3Galb1-4GlcNAcb1-2Mana1-3)Manb1-4GlcNAcb1-4GlcNAcb-Sp20	Galb1-4GlcNAcb1-2Mana1-6(Mana1-3)Manb1-4GlcNAcb1-4GlcNAcb-Sp12	Fuca1-4(Galb1-3)GlcNAcb1-2Mana1-6(Fuca1-4(Galb1-3)GlcNAcb1-2Mana1-3)Manb1-4GlcNAcb1-4(Fuca1-6)GlcNAcb-Sp22	Neu5Aca2-6GlcNAcb1-4GlcNAc-Sp21	Neu5Aca2-6GlcNAcb1-4GlcNAcb1-4GlcNAc-Sp21	Galb1-4(Fuca1-3)GlcNAcb1-6(Fuca1-2Galb1-4GlcNAcb1-3)Galb1-4Glc-Sp21	Galb1-4GlcNAcb1-2Mana1-6(Galb1-4GlcNAcb1-4(Galb1-4GlcNAcb1-2)Mana1-3)Manb1-4GlcNAcb1-4GlcNAc-Sp21	GalNAca1-3(Fuca1-2)Galb1-4GlcNAcb1-2Mana1-6(GalNAca1-3(Fuca1-2)Galb1-4GlcNAcb1-2Mana1-3)Manb1-4GlcNAcb1-4GlcNAcb-Sp20	Gala1-3(Fuca1-2)Galb1-4GlcNAcb1-2Mana1-6(Gala1-3(Fuca1-2)Galb1-4GlcNAcb1-2Mana1-3)Manb1-4GlcNAcb1-4GlcNAcb-Sp20	Gala1-3Galb1-4(Fuca1-3)GlcNAcb1-2Mana1-6(Gala1-3Galb1-4(Fuca1-3)GlcNAcb1-2Mana1-3)Manb1-4GlcNAcb1-4GlcNAcb-Sp20	GalNAca1-3(Fuca1-2)Galb1-3GlcNAcb1-2Mana1-6(GalNAca1-3(Fuca1-2)Galb1-3GlcNAcb1-2Mana1-3)Manb1-4GlcNAcb1-4GlcNAcb-Sp20	Gala1-3(Fuca1-2)Galb1-3GlcNAcb1-2Mana1-6(Gala1-3(Fuca1-2)Galb1-3GlcNAcb1-2Mana1-3)Manb1-4GlcNAcb1-4GlcNAcb-Sp20	Fuca1-4(Fuca1-2Galb1-3)GlcNAcb1-2Mana1-3(Fuca1-4(Fuca1-2Galb1-3)GlcNAcb1-2Mana1-3)Manb1-4GlcNAcb1-4GlcNAcb-Sp19	Neu5Aca2-3Galb1-4GlcNAcb1-3GalNAc-Sp14	Neu5Aca2-6Galb1-4GlcNAcb1-3GalNAc-Sp14	Neu5Aca2-3Galb1-4(Fuca1-3)GlcNAcb1-3GalNAca-Sp14	GalNAcb1-4GlcNAcb1-2Mana1-6(GalNAcb1-4GlcNAcb1-2Mana1-3)Manb1-4GlcNAcb1-4GlcNAc-Sp12	Galb1-3GalNAca1-3(Fuca1-2)Galb1-4Glc-Sp0	Galb1-3GalNAca1-3(Fuca1-2)Galb1-4GlcNAc-Sp0	Galb1-3GlcNAcb1-3Galb1-4GlcNAcb1-6(Galb1-3GlcNAcb1-3)Galb1-4Glcb-Sp0	Galb1-4(Fuca1-3)GlcNAcb1-6(Galb1-3GlcNAcb1-3)Galb1-4Glc-Sp21	Galb1-4GlcNAcb1-6(Fuca1-4(Fuca1-2Galb1-3)GlcNAcb1-3)Galb1-4Glc-Sp21	Galb1-4(Fuca1-3)GlcNAcb1-6(Fuca1-4(Fuca1-2Galb1-3)GlcNAcb1-3)Galb1-4Glc-Sp21	Galb1-3GlcNAcb1-3Galb1-4(Fuca1-3)GlcNAcb1-6(Galb1-3GlcNAcb1-3)Galb1-4Glc-Sp21	Galb1-4GlcNAcb1-6(Galb1-4GlcNAcb1-2)Mana1-6(Galb1-4GlcNAcb1-4(Galb1-4GlcNAcb1-2)Mana1-3)Manb1-4GlcNAcb1-4GlcNAcb-Sp21	GlcNAcb1-2Mana1-6(GlcNAcb1-4(GlcNAcb1-2)Mana1-3)Manb1-4GlcNAcb1-4GlcNAc-Sp21	Fuca1-2Galb1-3GalNAca1-3(Fuca1-2)Galb1-4Glcb-Sp0	Fuca1-2Galb1-3GalNAca1-3(Fuca1-2)Galb1-4GlcNAcb-Sp0	Galb1-3GlcNAcb1-3GalNAca-Sp14	GalNAcb1-4(Neu5Aca2-3)Galb1-4GlcNAcb1-3GalNAca-Sp14	GalNAca1-3(Fuca1-2)Galb1-3GalNAca1-3(Fuca1-2)Galb1-4GlcNAcb-Sp0	Gala1-3Galb1-3GlcNAcb1-2Mana1-6(Gala1-3Galb1-3GlcNAcb1-2Mana1-3)Manb1-4GlcNAcb1-4GlcNAc-Sp19	Gala1-3Galb1-3(Fuca1-4)GlcNAcb1-2Mana1-6(Gala1-3Galb1-3(Fuca1-4)GlcNAcb1-2Mana1-3)Manb1-4GlcNAcb1-4GlcNAc-Sp19	Neu5Aca2-3Galb1-3GlcNAcb1-2Mana1-6(Neu5Aca2-3Galb1-3GlcNAcb1-2Mana1-3)Manb1-4GlcNAcb1-4GlcNAc-Sp19	GlcNAcb1-2Mana1-6(Galb1-4GlcNAcb1-2Mana1-3)Manb1-4GlcNAcb1-4GlcNAc-Sp12	Galb1-4GlcNAcb1-2Mana1-6(GlcNAcb1-2Mana1-3)Manb1-4GlcNAcb1-4GlcNAc-Sp12	Neu5Aca2-3Galb1-3GlcNAcb1-3GalNAca-Sp14	Fuca1-2Galb1-4GlcNAcb1-3GalNAca-Sp14	Galb1-4(Fuca1-3)GlcNAcb1-3GalNAca-Sp14	GalNAca1-3GalNAcb1-3Gala1-4Galb1-4GlcNAcb-Sp0	Gala1-4Galb1-3GlcNAcb1-2Mana1-6(Gala1-4Galb1-3GlcNAcb1-2Mana1-3)Manb1-4GlcNAcb1-4GlcNAcb-Sp19	Gala1-4Galb1-4GlcNAcb1-2Mana1-6(Gala1-4Galb1-4GlcNAcb1-2Mana1-3)Manb1-4GlcNAcb1-4GlcNAcb-Sp24	Gala1-3Galb1-4GlcNAcb1-3GalNAca-Sp14	Galb1-3GlcNAcb1-6Galb1-4GlcNAcb-Sp0	Galb1-3GlcNAca1-6Galb1-4GlcNAcb-Sp0	GalNAcb1-3Gala1-6Galb1-4Glcb-Sp8	Gala1-3(Fuca1-2)Galb1-4(Fuca1-3)Glcb-Sp21	Galb1-4GlcNAcb1-6(Neu5Aca2-6Galb1-3GlcNAcb1-3)Galb1-4Glc-Sp21	Galb1-3GalNAcb1-4(Neu5Aca2-8Neu5Aca2-3)Galb1-4Glcb-Sp0	Neu5Aca2-3Galb1-3GalNAcb1-4(Neu5Aca2-8Neu5Aca2-3)Galb1-4Glcb-Sp0	Gala1-3(Fuca1-2)Galb1-4GlcNAcb1-3GalNAca-Sp14	GalNAca1-3(Fuca1-2)Galb1-4GlcNAcb1-3GalNAca-Sp14	GalNAca1-3GalNAcb1-3Gala1-4Galb1-4Glcb-Sp0	Fuca1-2Galb1-4(Fuca1-3)GlcNAcb1-3GalNAca-Sp14	Gala1-3(Fuca1-2)Galb1-4(Fuca1-3)GlcNAcb1-3GalNAc-Sp14	GalNAca1-3(Fuca1-2)Galb1-4(Fuca1-3)GlcNAcb1-3GalNAc-Sp14	Galb1-4(Fuca1-3)GlcNAcb1-2Mana1-6(Galb1-4(Fuca1-3)GlcNAcb1-2Mana1-3)Manb1-4GlcNAcb1-4(Fuca1-6)GlcNAcb-Sp22	Fuca1-2Galb1-4GlcNAcb1-2Mana1-6(Fuca1-2Galb1-4GlcNAcb1-2Mana1-3)Manb1-4GlcNAcb1-4(Fuca1-6)GlcNAcb-Sp22	GlcNAcb1-2(GlcNAcb1-6)Mana1-6(GlcNAcb1-2Mana1-3)Manb1-4GlcNAcb1-4GlcNAcb-Sp19	Fuca1-2Galb1-3GlcNAcb1-3GalNAc-Sp14	Gala1-3(Fuca1-2)Galb1-3GlcNAcb1-3GalNAc-Sp14	GalNAca1-3(Fuca1-2)Galb1-3GlcNAcb1-3GalNAc-Sp14	Gala1-3Galb1-3GlcNAcb1-3GalNAc-Sp14	Fuca1-2Galb1-3GlcNAcb1-2Mana1-6(Fuca1-2Galb1-3GlcNAcb1-2Mana1-3)Manb1-4GlcNAcb1-4(Fuca1-6)GlcNAcb-Sp22	Gala1-3(Fuca1-2)Galb1-4GlcNAcb1-2Mana1-6(Gala1-3(Fuca1-2)Galb1-4GlcNAcb1-2Mana1-3)Manb1-4GlcNAcb1-4(Fuca1-6)GlcNAcb-Sp22	Galb1-3GlcNAcb1-6(Galb1-3GlcNAcb1-2)Mana1-6(Galb1-3GlcNAcb1-2Mana1-3)Manb1-4GlcNAcb1-4GlcNAcb-Sp19	Galb1-4GlcNAcb1-6(Fuca1-2Galb1-3GlcNAcb1-3)Galb1-4Glc-Sp21	Fuca1-3GlcNAcb1-6(Galb1-4GlcNAcb1-3)Galb1-4Glc-Sp21	GlcNAcb1-2Mana1-6(GlcNAcb1-4)(GlcNAcb1-2Mana1-3)Manb1-4GlcNAcb1-4GlcNAc-Sp21	GlcNAcb1-2Mana1-6(GlcNAcb1-4)(GlcNAcb1-4(GlcNAcb1-2)Mana1-3)Manb1-4GlcNAcb1-4GlcNAc-Sp21	GlcNAcb1-6(GlcNAcb1-2)Mana1-6(GlcNAcb1-4)(GlcNAcb1-2Mana1-3)Manb1-4GlcNAcb1-4GlcNAc-Sp21	GlcNAcb1-6(GlcNAcb1-2)Mana1-6(GlcNAcb1-4)(GlcNAcb1-4(GlcNAcb1-2)Mana1-3)Manb1-4GlcNAcb1-4GlcNAc-Sp21	Galb1-4GlcNAcb1-2Mana1-6(GlcNAcb1-4)(Galb1-4GlcNAcb1-2Mana1-3)Manb1-4GlcNAcb1-4GlcNAc-Sp21	Galb1-4GlcNAcb1-2Mana1-6(GlcNAcb1-4)(Galb1-4GlcNAcb1-4(Galb1-4GlcNAcb1-2)Mana1-3)Manb1-4GlcNAcb1-4GlcNAc-Sp21	Galb1-4GlcNAcb1-6(Galb1-4GlcNAcb1-2)Mana1-6(GlcNAcb1-4)(Galb1-4GlcNAcb1-2Mana1-3)Manb1-4GlcNAcb1-4GlcNAc-Sp21	Galb1-4GlcNAcb1-6(Galb1-4GlcNAcb1-2)Mana1-6(GlcNAcb1-4)(Galb1-4GlcNAcb1-4(Galb1-4GlcNAcb1-2)Mana1-3)Manb1-4GlcNAcb1-4GlcNAc-Sp21	Galb1-4Galb-Sp10	Galb1-6Galb-Sp10	Neu5Aca2-3Galb1-4GlcNAcb1-3Galb-Sp8	GalNAcb1-6GalNAcb-Sp8	(6S)Galb1-3GlcNAcb-Sp0	(6S)Galb1-3(6S)GlcNAc-Sp0	Fuca1-2Galb1-4GlcNAcb1-2Mana1-6(Fuca1-2Galb1-4GlcNAcb1-2(Fuca1-2Galb1-4GlcNAcb1-4)Mana1-3)Manb1-4GlcNAcb1-4GlcNAcb-Sp12	Fuca1-2Galb1-4(Fuca1-3)GlcNAcb1-2Mana1-6(Fuca1-2Galb1-4(Fuca1-3)GlcNAcb1-4(Fuca1-2Galb1-4(Fuca1-3)GlcNAcb1-2)Mana1-3)Manb1-4GlcNAcb1-4GlcNAcb-Sp12	Galb1-4(Fuca1-3)GlcNAcb1-6GalNAc-Sp14	Galb1-4GlcNAcb1-2Mana-Sp0	Fuca1-2Galb1-4GlcNAcb1-6(Fuca1-2Galb1-4GlcNAcb1-3)GalNAc-Sp14	Gala1-3(Fuca1-2)Galb1-4GlcNAcb1-6(Gala1-3(Fuca1-2)Galb1-4GlcNAcb1-3)GalNAc-Sp14	GalNAca1-3(Fuca1-2)Galb1-4GlcNAcb1-6(GalNAca1-3(Fuca1-2)Galb1-4GlcNAcb1-3)GalNAc-Sp14	Neu5Aca2-8Neu5Aca2-3Galb1-3GalNAcb1-4(Neu5Aca2-8Neu5Aca2-3)Galb1-4Glcb-Sp0	GalNAcb1-4Galb1-4Glcb-Sp0	GalNAca1-3(Fuca1-2)Galb1-4GlcNAcb1-2Mana1-6(GalNAca1-3(Fuca1-2)Galb1-4GlcNAcb1-2Mana1-3)Manb1-4GlcNAcb1-4(Fuca1-6)GlcNAcb-Sp22	Gala1-3(Fuca1-2)Galb1-3GlcNAcb1-2Mana1-6(Gala1-3(Fuca1-2)Galb1-3GlcNAcb1-2Mana1-3)Manb1-4GlcNAcb1-4(Fuca1-6)GlcNAcb-Sp22	Neu5Aca2-6Galb1-4GlcNAcb1-6(Fuca1-2Galb1-3GlcNAcb1-3)Galb1-4Glc-Sp21	GalNAca1-3(Fuca1-2)Galb1-3GlcNAcb1-2Mana1-6(GalNAca1-3(Fuca1-2)Galb1-3GlcNAcb1-2Mana1-3)Manb1-4GlcNAcb1-4(Fuca1-6)GlcNAcb-Sp22	Galb1-4GlcNAcb1-6(Galb1-4GlcNAcb1-2)Mana1-6(Galb1-4GlcNAcb1-2Mana1-3)Manb1-4GlcNAcb1-4GlcNAcb-Sp19	Neu5Aca2-3Galb1-4GlcNAcb1-2Mana1-6(GlcNAcb1-4)(Neu5Aca2-3Galb1-4GlcNAcb1-2Mana1-3)Manb1-4GlcNAcb1-4GlcNAcb-Sp21	Neu5Aca2-3Galb1-4GlcNAcb1-4Mana1-6(GlcNAcb1-4)(Neu5Aca2-3Galb1-4GlcNAcb1-4(Neu5Aca2-3Galb1-4GlcNAcb1-2)Mana1-3)Manb1-4GlcNAcb1-4GlcNAcb-Sp21	Neu5Aca2-3Galb1-4GlcNAcb1-6(Neu5Aca2-3Galb1-4GlcNAcb1-2)Mana1-6(GlcNAcb1-4)(Neu5Aca2-3Galb1-4GlcNAcb1-2Mana1-3)Manb1-4GlcNAcb1-4GlcNAcb-Sp21	Neu5Aca2-3Galb1-4GlcNAcb1-6(Neu5Aca2-3Galb1-4GlcNAcb1-2)Mana1-6(GlcNAcb1-4)(Neu5Aca2-3Galb1-4GlcNAcb1-4(Neu5Aca2-3Galb1-4GlcNAcb1-2)Mana1-3)Manb1-4GlcNAcb1-4GlcNAcb-Sp21	Neu5Aca2-6Galb1-4GlcNAcb1-2Mana1-6(GlcNAcb1-4)(Neu5Aca2-6Galb1-4GlcNAcb1-2Mana1-3)Manb1-4GlcNAcb1-4GlcNAcb-Sp21	Neu5Aca2-6Galb1-4GlcNAcb1-4Mana1-6(GlcNAcb1-4)(Neu5Aca2-6Galb1-4GlcNAcb1-4(Neu5Aca2-6Galb1-4GlcNAcb1-2)Mana1-3)Manb1-4GlcNAcb1-4GlcNAcb-Sp21	Neu5Aca2-6Galb1-4GlcNAcb1-6(Neu5Aca2-6Galb1-4GlcNAcb1-2)Mana1-6(GlcNAcb1-4)(Neu5Aca2-6Galb1-4GlcNAcb1-2Mana1-3)Manb1-4GlcNAcb1-4GlcNAcb-Sp21	Neu5Aca2-6Galb1-4GlcNAcb1-6(Neu5Aca2-6Galb1-4GlcNAcb1-2)Mana1-6(GlcNAcb1-4)(Neu5Aca2-6Galb1-4GlcNAcb1-4(Neu5Aca2-6Galb1-4GlcNAcb1-2)Mana1-3)Manb1-4GlcNAcb1-4GlcNAcb-Sp21	Gala1-3(Fuca1-2)Galb1-3GalNAca-Sp8	Gala1-3(Fuca1-2)Galb1-3GalNAcb-Sp8	Glca1-6Glca1-6Glca1-6Glcb-Sp10	Glca1-4Glca1-4Glca1-4Glcb-Sp10	Neu5Aca2-3Galb1-4GlcNAcb1-6(Neu5Aca2-3Galb1-4GlcNAcb1-3)GalNAca-Sp14	Fuca1-2Galb1-4(Fuca1-3)GlcNAcb1-2Mana1-6(Fuca1-2Galb1-4(Fuca1-3)GlcNAcb1-2Mana1-3)Manb1-4GlcNAcb1-4(Fuca1-6)GlcNAcb-Sp24	Fuca1-2Galb1-3(Fuca1-4)GlcNAcb1-2Mana1-6(Fuca1-2Galb1-3(Fuca1-4)GlcNAcb1-2Mana1-3)Manb1-4GlcNAcb1-4(Fuca1-6)GlcNAcb1-4(Fuca1-6)GlcNAcb-Sp19	Neu5Aca2-3Galb1-3GlcNAcb1-6(Neu5Aca2-3Galb1-3GlcNAcb1-2)Mana1-6(Neu5Aca2-3Galb1-3GlcNAcb1-2Mana1-3)Manb1-4GlcNAcb1-4GlcNAcb-Sp19	GlcNAcb1-6(GlcNAcb1-2)Mana1-6(GlcNAcb1-2Mana1-3)Manb1-4GlcNAcb1-4(Fuca1-6)GlcNAcb-Sp24	Galb1-3GlcNAcb1-2Mana1-6(GlcNAcb1-4)(Galb1-3GlcNAcb1-2Mana1-3)Manb1-4GlcNAcb1-4GlcNAcb-Sp21	Neu5Aca2-6Galb1-4GlcNAcb1-6(Galb1-3GlcNAcb1-3)Galb1-4Glcb-Sp21	Neu5Aca2-3Galb1-4GlcNAcb1-2Mana-Sp0	Neu5Aca2-3Galb1-4GlcNAcb1-6GalNAca-Sp14	Neu5Aca2-6Galb1-4GlcNAcb1-6GalNAca-Sp14	Neu5Aca2-6Galb1-4GlcNAcb1-6(Neu5Aca2-6Galb1-4GlcNAcb1-3)GalNAca-Sp14	Neu5Aca2-6Galb1-4GlcNAcb1-2Mana1-6(Neu5Aca2-6Galb1-4GlcNAcb1-2Mana1-3)Manb1-4GlcNAcb1-4(Fuca1-6)GlcNAcb-Sp24	Neu5Aca2-3Galb1-4GlcNAcb1-2Mana1-6(Neu5Aca2-3Galb1-4GlcNAcb1-2Mana1-3)Manb1-4GlcNAcb1-4(Fuca1-6)GlcNAcb-Sp24	Mana1-6(Mana1-3)Manb1-4GlcNAcb1-4(Fuca1-6)GlcNAcb-Sp19	Galb1-4GlcNAcb1-6(Galb1-4GlcNAcb1-2)Mana1-6(Galb1-4GlcNAcb1-2Mana1-3)Manb1-4GlcNAcb1-4(Fuca1-6)GlcNAcb-Sp24	Neu5Aca2-3Galb1-3GlcNAcb1-2Mana1-6(GlcNAcb1-4)(Neu5Aca2-3Galb1-3GlcNAcb1-2Mana1-3)Manb1-4GlcNAcb1-4GlcNAc-Sp21	Neu5Aca2-6Galb1-4GlcNAcb1-6(Fuca1-2Galb1-4(Fuca1-3)GlcNAcb1-3)Galb1-4Glc-Sp21	Galb1-3GlcNAcb1-6GalNAca-Sp14	Gala1-3Galb1-3GlcNAcb1-6GalNAca-Sp14	Galb1-3(Fuca1-4)GlcNAcb1-6GalNAca-Sp14	Neu5Aca2-3Galb1-3GlcNAcb1-6GalNAca-Sp14	(3S)Galb1-3(Fuca1-4)GlcNAcb-Sp0	Galb1-4(Fuca1-3)GlcNAcb1-6(Neu5Aca2-6(Neu5Aca2-3Galb1-3)GlcNAcb1-3)Galb1-4Glc-Sp21	Fuca1-2Galb1-4GlcNAcb1-6GalNAca-Sp14	Gala1-3Galb1-4GlcNAcb1-6GalNAca-Sp14	Galb1-4(Fuca1-3)GlcNAcb1-2Mana-Sp0	Fuca1-2(6S)Galb1-3GlcNAcb-Sp0	Gala1-3(Fuca1-2)Galb1-4GlcNAcb1-6GalNAca-Sp14	Fuca1-2Galb1-4GlcNAcb1-2Mana-Sp0	Fuca1-2Galb1-3(6S)GlcNAcb-Sp0	Fuca1-2(6S)Galb1-3(6S)GlcNAcb-Sp0	Neu5Aca2-6GalNAcb1-4(6S)GlcNAcb-Sp8	GalNAcb1-4(Fuca1-3)(6S)GlcNAcb-Sp8	(3S)GalNAcb1-4(Fuca1-3)GlcNAcb-Sp8	Fuca1-2Galb1-3GlcNAcb1-6(Fuca1-2Galb1-3GlcNAcb1-3)GalNAca-Sp14	GalNAca1-3(Fuca1-2)Galb1-3GlcNAcb1-6GalNAca-Sp14	GlcNAcb1-6(GlcNAcb1-2)Mana1-6(GlcNAcb1-4)(GlcNAcb1-4(GlcNAcb1-2)Mana1-3)Manb1-4GlcNAcb1-4(Fuca1-6)GlcNAc-Sp21	Galb1-4GlcNAcb1-6(Galb1-4GlcNAcb1-2)Mana1-6(GlcNAcb1-4)Galb1-4GlcNAcb1-4(Galb1-4GlcNAcb1-2)Mana1-3)Manb1-4GlcNAcb1-4(Fuca1-6)GlcNAc-Sp21	Galb1-3GlcNAca1-3Galb1-4GlcNAcb-Sp8	Galb1-3(6S)GlcNAcb-Sp8	(6S)(4S)GalNAcb1-4GlcNAc-Sp8	(6S)GalNAcb1-4GlcNAc-Sp8	(3S)GalNAcb1-4(3S)GlcNAc-Sp8	GalNAcb1-4(6S)GlcNAc-Sp8	(3S)GalNAcb1-4GlcNAc-Sp8	(4S)GalNAcb-Sp10	Galb1-4(6P)GlcNAcb-Sp0	(6P)Galb1-4GlcNAcb-SP0	GalNAca1-3(Fuca1-2)Galb1-4GlcNAcb1-6GalNAc-Sp14	Neu5Aca2-6Galb1-4GlcNAcb1-2Man-Sp0	Gala1-3Galb1-4GlcNAcb1-2Mana-Sp0	Gala1-3(Fuca1-2)Galb1-4GlcNAcb1-2Mana-Sp0	GalNAca1-3(Fuca1-2)Galb1-4GlcNAcb1-2Mana-Sp0	Galb1-3GlcNAcb1-2Mana-Sp0	Gala1-3(Fuca1-2)Galb1-3GlcNAcb1-6GalNAc-Sp14	Neu5Aca2-3Galb1-3GlcNAcb1-2Mana-Sp0	Gala1-3Galb1-3GlcNAcb1-2Mana-Sp0	GalNAcb1-4GlcNAcb1-2Mana-Sp0	Neu5Aca2-3Galb1-3GalNAcb1-4Galb1-4Glcb-Sp0	GlcNAcb1-2Mana1-6(GlcNAcb1-4)(GlcNAcb1-2Mana1-3)Manb1-4GlcNAcb1-4(Fuca1-6)GlcNAc-Sp21	Galb1-4GlcNAcb1-2Mana1-6(GlcNAcb1-4)(Galb1-4GlcNAcb1-2Mana1-3)Manb1-4GlcNAcb1-4(Fuca1-6)GlcNAc-Sp21	Galb1-4GlcNAcb1-2Mana1-6(Galb1-4GlcNAcb1-4)(Galb1-4GlcNAcb1-2Mana1-3)Manb1-4GlcNAcb1-4(Fuca1-6)GlcNAc-Sp21	Fuca1-4(Galb1-3)GlcNAcb1-2Mana-Sp0	Neu5Aca2-3Galb1-4(Fuca1-3)GlcNAcb1-2Mana-Sp0	GlcNAcb1-3Galb1-4GlcNAcb1-6(GlcNAcb1-3)Galb1-4GlcNAc-Sp0	GalNAca1-3(Fuca1-2)Galb1-3GalNAcb1-3Gala1-4Galb1-4Glc-Sp21	Gala1-3(Fuca1-2)Galb1-3GalNAcb1-3Gala1-4Galb1-4Glc-Sp21	Galb1-3GalNAcb1-3Gal-Sp21	GlcNAcb1-3Galb1-4GlcNAcb1-2Mana1-6(GlcNAcb1-3Galb1-4GlcNAcb1-2Mana1-3)Manb1-4GlcNAcb1-4GlcNAcb-Sp12	GlcNAcb1-3Galb1-4GlcNAcb1-2Mana1-6(GlcNAcb1-3Galb1-4GlcNAcb1-2Mana1-3)Manb1-4GlcNAcb1-4GlcNAcb-Sp25	Galb1-4GlcNAcb1-3Galb1-4GlcNAcb1-2Mana1-6(Galb1-4GlcNAcb1-3Galb1-4GlcNAcb1-2Mana1-3)Manb1-4GlcNAcb1-4GlcNAcb-Sp12	Galb1-4GlcNAcb1-3Galb1-4GlcNAcb1-2Mana1-6(Galb1-4GlcNAcb1-3Galb1-4GlcNAcb1-2Mana1-3)Manb1-4GlcNAcb1-4GlcNAcb-Sp24	Neu5Gca2-3Galb1-4GlcNAcb1-3Galb1-4GlcNAcb1-2Mana1-6(Neu5Gca2-3Galb1-4GlcNAcb1-3Galb1-4GlcNAcb1-2Mana1-3)Manb1-4GlcNAcb1-4GlcNAcb-Sp24	Fuca1-2Galb1-4GlcNAcb1-3Galb1-4GlcNAcb1-2Mana1-6(Fuca1-2Galb1-4GlcNAcb1-3Galb1-4GlcNAcb1-2Mana1-3)Manb1-4GlcNAcb1-4GlcNAcb-Sp24	GlcNAcb1-3Galb1-4GlcNAcb1-3Galb1-4GlcNAcb1-2Mana1-6(GlcNAcb1-3Galb1-4GlcNAcb1-3Galb1-4GlcNAcb1-2Mana1-3)Manb1-4GlcNAcb1-4GlcNAcb-Sp12	GlcNAcb1-3Galb1-4GlcNAcb1-3Galb1-4GlcNAcb1-2Mana1-6(GlcNAcb1-3Galb1-4GlcNAcb1-3Galb1-4GlcNAcb1-2Mana1-3)Manb1-4GlcNAcb1-4GlcNAcb-Sp25	Galb1-4GlcNAcb1-3Galb1-4GlcNAcb1-3Galb1-4GlcNAcb1-2Mana1-6(Galb1-4GlcNAcb1-3Galb1-4GlcNAcb1-3Galb1-4GlcNAcb1-2Mana1-3)Manb1-4GlcNAcb1-4GlcNAcb-Sp12	Galb1-4GlcNAcb1-3Galb1-4GlcNAcb1-3Galb1-4GlcNAcb1-2Mana1-6(Galb1-4GlcNAcb1-3Galb1-4GlcNAcb1-3Galb1-4GlcNAcb1-2Mana1-3)Manb1-4GlcNAcb1-4GlcNAcb-Sp24	GlcNAcb1-3Galb1-4GlcNAcb1-3Galb1-4GlcNAcb1-3Galb1-4GlcNAcb1-2Mana1-6(GlcNAcb1-3Galb1-4GlcNAcb1-3Galb1-4GlcNAcb1-3Galb1-4GlcNAcb1-2Mana1-3)Manb1-4GlcNAcb1-4GlcNAcb-Sp25	Galb1-4GlcNAcb1-3Galb1-4GlcNAcb1-3Galb1-4GlcNAcb1-3Galb1-4GlcNAcb1-2Mana1-6(Galb1-4GlcNAcb1-3Galb1-4GlcNAcb1-3Galb1-4GlcNAcb1-3Galb1-4GlcNAcb1-2Mana1-3)Manb1-4GlcNAcb1-4GlcNAcb-Sp25	Galb1-3GlcNAcb1-3Galb1-4GlcNAcb1-2Mana1-6(Galb1-3GlcNAcb1-3Galb1-4GlcNAcb1-2Mana1-3)Manb1-4GlcNAcb1-4GlcNAc-Sp25	Neu5Gca2-8Neu5Gca2-3Galb1-4GlcNAc-Sp0	Neu5Aca2-8Neu5Gca2-3Galb1-4GlcNAc-Sp0	Neu5Gca2-8Neu5Aca2-3Galb1-4GlcNAc-Sp0	Neu5Gca2-8Neu5Gca2-3Galb1-4GlcNAcb1-3Galb1-4GlcNAc-Sp0	Neu5Gca2-8Neu5Gca2-6Galb1-4GlcNAc-Sp0	Neu5Aca2-8Neu5Aca2-3Galb1-4GlcNAc-Sp0	GlcNAcb1-3Galb1-4GlcNAcb1-6(GlcNAcb1-3Galb1-4GlcNAcb1-2)Mana1-6(GlcNAcb1-3Galb1-4GlcNAcb1-2Mana1-3)Manb1-4GlcNAcb1-4GlcNAc-Sp24	Galb1-4GlcNAcb1-3Galb1-4GlcNAcb1-6(Galb1-4GlcNAcb1-3Galb1-4GlcNAcb1-2)Mana1-6(Galb1-4GlcNAcb1-3Galb1-4GlcNAcb1-2Mana1-3)Mana1-4GlcNAcb1-4GlcNAc-Sp24	Gala1-3Galb1-4GlcNAcb1-2Mana1-6(Gala1-3Galb1-4GlcNAcb1-2Mana1-3)Manb1-4GlcNAcb1-4GlcNAc-Sp24	GlcNAcb1-3Galb1-4GlcNAcb1-6(GlcNAcb1-3Galb1-3)GalNAca-Sp14	GalNAcb1-3GlcNAcb-Sp0	GalNAcb1-4GlcNAcb1-3GalNAcb1-4GlcNAcb-Sp0	GlcNAcb1-3Galb1-4GlcNAcb1-3Galb1-4GlcNAcb1-3Galb1-4GlcNAcb1-3Galb1-4GlcNAcb1-2Mana1-6(GlcNAcb1-3Galb1-4GlcNAcb1-3Galb1-4GlcNAcb1-3Galb1-4GlcNAcb1-3Galb1-4GlcNAcb1-2Mana1-3)Manb1-4GlcNAcb1-4GlcNAcb-Sp25	Galb1-4GlcNAcb1-3Galb1-4GlcNAcb1-3Galb1-4GlcNAcb1-3Galb1-4GlcNAcb1-3Galb1-4GlcNAcb1-2Mana1-6(Galb1-4GlcNAcb1-3Galb1-4GlcNAcb1-3Galb1-4GlcNAcb1-3Galb1-4GlcNAcb1-3Galb1-4GlcNAcb1-2Mana1-3)Manb1-4GlcNAcb1-4GlcNAcb-Sp25	GlcNAb1-3Galb1-3GalNAc-Sp14	Galb1-3GlcNAcb1-6(Galb1-3)GalNAc-Sp14	Galb1-4GlcNAcb1-3Galb1-4GlcNAcb1-3Galb1-4GlcNAcb1-3Galb1-4GlcNAcb1-3Galb1-4GlcNAcb1-3Galb1-4GlcNAcb1-2Mana1-6(Galb1-4GlcNAcb1-3Galb1-4GlcNAcb1-3Galb1-4GlcNAcb1-3Galb1-4GlcNAcb1-3Galb1-4GlcNAcb1-3Galb1-4GlcNAcb1-2Mana1-3)Manb1-4GlcNAcb1-4GlcNAcb-Sp25	(3S)GlcAb1-3Galb1-4GlcNAcb1-3Galb1-4Glc-Sp0	(3S)GlcAb1-3Galb1-4GlcNAcb1-2Mana-Sp0	Galb1-3GlcNAcb1-3Galb1-4GlcNAcb1-3Galb1-4GlcNAcb1-6(Galb1-3GlcNAcb1-3Galb1-4GlcNAcb1-3Galb1-4GlcNAb1-2)Mana1-6(Galb1-3GlcNAcb1-3Galb1-4GlcNAcb1-3Galb1-4GlcNAcb1-2Mana1-3)Manb1-4GlcNAcb1-4(Fuca1-6)GlcNAcb-Sp24	Galb1-3GlcNAcb1-3Galb1-4GlcNAcb1-6(Galb1-3GlcNAcb1-3Galb1-4GlcNAb1-2)Mana1-6(Galb1-3GlcNAcb1-3Galb1-4GlcNAcb1-2Mana1-3)Manb1-4GlcNAcb1-4(Fuca1-6)GlcNAcb-Sp24	Neu5Aca2-8Neu5Aca2-3Galb1-3GalNAcb1-4(Neu5Aca2-3)Galb1-4Glc-Sp21	GlcNAcb1-3Galb1-4GlcNAcb1-2Mana1-6(GlcNAcb1-3Galb1-4GlcNAcb1-2Mana1-3)Manb1-4GlcNAcb1-4(Fuca1-6)GlcNAcb-Sp24	Galb1-4GlcNAcb1-3Galb1-4GlcNAcb1-2Mana1-6(Galb1-4GlcNAcb1-3Galb1-4GlcNAcb1-2Mana1-3)Manb1-4GlcNAcb1-4(Fuca1-6)GlcNAcb-Sp24	GlcNAcb1-3Galb1-4GlcNAcb1-3Galb1-4GlcNAcb1-2Mana1-6(GlcNAcb1-3Galb1-4GlcNAcb1-3Galb1-4GlcNAcb1-2Mana1-3)Manb1-4GlcNAcb1-4(Fuca1-6)GlcNAcb-Sp24	Galb1-4GlcNAcb1-3Galb1-4GlcNAcb1-3Galb1-4GlcNAcb1-2Mana1-6(Galb1-4GlcNAcb1-3Galb1-4GlcNAcb1-3Galb1-4GlcNAcb1-2Mana1-3)Manb1-4GlcNAcb1-4(Fuca1-6)GlcNAcb-Sp24	GlcNAcb1-3Galb1-4GlcNAcb1-3Galb1-4GlcNAcb1-3Galb1-4GlcNAcb1-2Mana1-6(GlcNAcb1-3Galb1-4GlcNAcb1-3Galb1-4GlcNAcb1-3Galb1-4GlcNAcb1-2Mana1-3)Manb1-4GlcNAcb1-4(Fuca1-6)GlcNAcb-Sp24	Galb1-4GlcNAcb1-3Galb1-4GlcNAcb1-3Galb1-4GlcNAcb1-3Galb1-4GlcNAcb1-2Mana1-6(Galb1-4GlcNAcb1-3Galb1-4GlcNAcb1-3Galb1-4GlcNAcb1-3Galb1-4GlcNAcb1-2Mana1-3)Manb1-4GlcNAcb1-4(Fuca1-6)GlcNAcb-Sp24	GlcNAcb1-3Galb1-4GlcNAcb1-3Galb1-4GlcNAcb1-3Galb1-4GlcNAcb1-3Galb1-4GlcNAcb1-2Mana1-6(GlcNAcb1-3Galb1-4GlcNAcb1-3Galb1-4GlcNAcb1-3Galb1-4GlcNAcb1-3Galb1-4GlcNAcb1-2Mana1-3)Manb1-4GlcNAcb1-4(Fuca1-6)GlcNAcb-Sp19	Galb1-4GlcNAcb1-3Galb1-4GlcNAcb1-3Galb1-4GlcNAcb1-3Galb1-4GlcNAcb1-3Galb1-4GlcNAcb1-2Mana1-6(Galb1-4GlcNAcb1-3Galb1-4GlcNAcb1-3Galb1-4GlcNAcb1-3Galb1-4GlcNAcb1-3Galb1-4GlcNAcb1-2Mana1-3)Manb1-4GlcNAcb1-4(Fuca1-6)GlcNAcb-Sp19	Galb1-4GlcNAcb1-3Galb1-4GlcNAcb1-6(Galb1-4GlcNAcb1-3Galb1-4GlcNAb1-2)Mana1-6(Galb1-4GlcNAcb1-3Galb1-4GlcNAcb1-2Mana1-3)Manb1-4GlcNAcb1-4(Fuca1-6)GlcNAcb-Sp24	GlcNAcb1-3Galb1-4GlcNAcb1-3Galb1-4GlcNAcb1-6(GlcNAcb1-3Galb1-4GlcNAcb1-3Galb1-4GlcNAb1-2)Mana1-6(GlcNAcb1-3Galb1-4GlcNAcb1-3Galb1-4GlcNAcb1-2Mana1-3)Manb1-4GlcNAcb1-4(Fuca1-6)GlcNAcb-Sp24	Galb1-4GlcNAcb1-3Galb1-4GlcNAcb1-3Galb1-4GlcNAcb1-6(Galb1-4GlcNAcb1-3Galb1-4GlcNAcb1-3Galb1-4GlcNAb1-2)Mana1-6(Galb1-4GlcNAcb1-3Galb1-4GlcNAcb1-3Galb1-4GlcNAcb1-2Mana1-3)Manb1-4GlcNAcb1-4(Fuca1-6)GlcNAcb-Sp24	GlcNAcb1-3Galb1-4GlcNAcb1-3Galb1-4GlcNAcb1-3Galb1-4GlcNAcb1-6(GlcNAcb1-3Galb1-4GlcNAcb1-3Galb1-4GlcNAcb1-3Galb1-4GlcNAb1-2)Mana1-6(GlcNAcb1-3Galb1-4GlcNAcb1-3Galb1-4GlcNAcb1-3Galb1-4GlcNAcb1-2Mana1-3)Manb1-4GlcNAcb1-4(Fuca1-6)GlcNAcb-Sp24	Galb1-4GlcNAcb1-3Galb1-4GlcNAcb1-3Galb1-4GlcNAcb1-3Galb1-4GlcNAcb1-6(Galb1-4GlcNAcb1-3Galb1-4GlcNAcb1-3Galb1-4GlcNAcb1-3Galb1-4GlcNAb1-2)Mana1-6(Galb1-4GlcNAcb1-3Galb1-4GlcNAcb1-3Galb1-4GlcNAcb1-3Galb1-4GlcNAcb1-2Mana1-3)Manb1-4GlcNAcb1-4(Fuca1-6)GlcNAcb-Sp24	GlcNAcb1-3Galb1-4GlcNAcb1-3Galb1-4GlcNAcb1-3Galb1-4GlcNAcb1-3Galb1-4GlcNAcb1-6(GlcNAcb1-3Galb1-4GlcNAcb1-3Galb1-4GlcNAcb1-3Galb1-4GlcNAcb1-3Galb1-4GlcNAb1-2)Mana1-6(GlcNAcb1-3Galb1-4GlcNAcb1-3Galb1-4GlcNAcb1-3Galb1-4GlcNAcb1-3Galb1-4GlcNAcb1-2Mana1-3)Manb1-4GlcNAcb1-4(Fuca1-6)GlcNAcb-Sp24	Galb1-4GlcNAcb1-3Galb1-4GlcNAcb1-3Galb1-4GlcNAcb1-3Galb1-4GlcNAcb1-3Galb1-4GlcNAcb1-6(Galb1-4GlcNAcb1-3Galb1-4GlcNAcb1-3Galb1-4GlcNAcb1-3Galb1-4GlcNAcb1-3Galb1-4GlcNAb1-2)Mana1-6(Galb1-4GlcNAcb1-3Galb1-4GlcNAcb1-3Galb1-4GlcNAcb1-3Galb1-4GlcNAcb1-3Galb1-4GlcNAcb1-2Mana1-3)Manb1-4GlcNAcb1-4(Fuca1-6)GlcNAcb-Sp24	Galb1-4GlcNAcb1-3Galb1-4GlcNAcb1-3GalNAca-Sp14	Galb1-4GlcNAcb1-3Galb1-4GlcNAcb1-6(Galb1-3)GalNAca-Sp14	Galb1-4GlcNAcb1-3Galb1-4GlcNAcb1-6(Galb1-4GlcNAcb1-3Galb1-4GlcNAcb1-3)GalNAca-Sp14	Neu5Aca2-3Galb1-4GlcNAcb1-3Galb1-4GlcNAcb1-3GalNAca-Sp14	GlcNAcb1-3Galb1-4GlcNAcb1-3GalNAca-Sp14	GlcNAcb1-3Galb1-4GlcNAcb1-6(Galb1-3)GalNAca-Sp14	GlcNAcb1-3Galb1-4GlcNAcb1-6(GlcNAcb1-3Galb1-4GlcNAcb1-3)GalNAca-Sp14	Neu5Aca2-3Galb1-4GlcNAcb1-3Galb1-4GlcNAcb1-6(Neu5Aca2-3Galb1-4GlcNAcb1-3Galb1-4GlcNAcb1-3)GalNAca-Sp14	Neu5Aca2-6Galb1-4GlcNAcb1-3Galb1-4GlcNAcb1-3GalNAca-Sp14	GlcNAcb1-3Galb1-4GlcNAcb1-3Galb1-4GlcNAcb1-3GalNAca-Sp14	Galb1-4GlcNAcb1-3Galb1-3GalNAca-Sp14	Neu5Aca2-3Galb1-4GlcNAcb1-3Galb1-4GlcNAcb1-6(Galb1-3)GalNAca-Sp14	Neu5Aca2-6Galb1-4GlcNAcb1-3Galb1-4GlcNAcb1-6(Galb1-3)GalNAca-Sp14	Neu5Aca2-6Galb1-4GlcNAcb1-6(Galb1-3)GalNAca-Sp14	Neu5Aca2-3Galb1-4GlcNAcb1-3Galb1-4GlcNAcb1-2Mana1-6(Neu5Aca2-3Galb1-4GlcNAcb1-3Galb1-4GlcNAcb1-2Mana1-3)Manb1-4GlcNAcb1-4GlcNAcb-Sp12	GlcNAcb1-6(Neu5Aca2-3Galb1-3)GalNAca-Sp14	Neu5Aca2-6Galb1-4GlcNAcb1-3Galb1-4GlcNAcb1-6(Neu5Aca2-6Galb1-4GlcNAcb1-3Galb1-4GlcNAcb1-3)GalNAca-Sp14	Neu5Aca2-6Galb1-4GlcNAcb1-3Galb1-4GlcNAcb1-3Galb1-4GlcNAcb1-2Mana1-6(Neu5Aca2-6Galb1-4GlcNAcb1-3Galb1-4GlcNAcb1-3Galb1-4GlcNAcb1-2Mana1-3)Manb1-4GlcNAcb1-4GlcNAcb-Sp12	Neu5Aca2-3Galb1-4GlcNAcb1-3Galb1-4GlcNAcb1-3Galb1-4GlcNAcb1-2Mana1-6(Neu5Aca2-3Galb1-4GlcNAcb1-3Galb1-4GlcNAcb1-3Galb1-4GlcNAcb1-2Mana1-3)Manb1-4GlcNAcb1-4GlcNAcb-Sp12	Neu5Aca2-6Galb1-4GlcNAcb1-3Galb1-4GlcNAcb1-2Mana1-6(Neu5Aca2-6Galb1-4GlcNAcb1-3Galb1-4GlcNAcb1-2Mana1-3)Manb1-4GlcNAcb1-4GlcNAcb-Sp12	GlcNAcb1-3Fuca-Sp21	Galb1-3GalNAcb1-4(Neu5Aca2-8Neu5Aca2-8Neu5Aca2-3)Galb1-4Glcb-Sp21	Neu5Aca2-6Galb1-4GlcNAcb1-2Mana1-6(Neu5Aca2-6Galb1-4GlcNAcb1-2Mana1-3)Manb1-4GlcNAcb1-4GlcNAcb-Sp13	Galb1-4(Fuca1-3)GlcNAcb1-4Galb1-4(Fuca1-3)GlcNAcb-Sp0	Galb1-4(Fuca1-3)GlcNAcb1-4Galb1-4(Fuca1-3)GlcNAcb1-4Galb1-4(Fuca1-3)GlcNAcb-Sp0	Galb1-3GlcNacb1-3Galb1-4GlcNacb1-6(Galb1-3GlcNacb1-3)Galb1-4Glcb-Sp0	Galb1-4GlcNacb1-6(Galb1-4GlcNacb1-2)Mana1-6(Galb1-4GlcNacb1-4(Galb1-4GlcNacb1-2)Mana1-3)Manb1-4GlcNacb1-4GlcNacb-Sp21	GlcNacb1-2Mana1-6(GlcNacb1-4(GlcNacb1-2)Mana1-3)Manb1-4GlcNacb1-4GlcNac-Sp21	Fuca1-2Galb1-4GlcNacb1-3GalNaca-Sp14	Galb1-4(Fuca1-3)GlcNacb1-3GalNaca-Sp14	GalNaca1-3GalNacb1-3Gala1-4Galb1-4GlcNacb-Sp0	Gala1-4Galb1-3GlcNacb1-2Mana1-6(Gala1-4Galb1-3GlcNacb1-2Mana1-3)Manb1-4GlcNacb1-4GlcNacb-Sp19	Gala1-4Galb1-4GlcNacb1-2Mana1-6(Gala1-4Galb1-4GlcNacb1-2Mana1-3)Manb1-4GlcNacb1-4GlcNacb-Sp24	Gala1-3Galb1-4GlcNacb1-3GalNaca-Sp14	GlcNAcb1-2Mana1-6(GlcNAcb1-4)(GlcNAcb1-2Mana1-3)Manb1-4GlcNacb1-4GlcNAc-Sp21	Fuca1-2Galb1-4GlcNAcb1-2Mana1-6(Fuca1-2Galb1-4GlcNAcb1-2(Fuca1-2Galb1-4GlcNAcb1-4)Mana1-3)Manb1-4GlcNAcb1-4GlcNAcb-N	Fuca1-2Galb1-4(Fuca1-3)GlcNAcb1-2Mana1-6(Fuca1-2Galb1-4(Fuca1-3)GlcNAcb1-4(Fuca1-2Galb1-4(Fuca1-3)GlcNAcb1-2)Mana1-3)Manb1-4GlcNAcb1-4GlcNAcb-N	Gala1-3Fuca1-2Galb1-4GlcNAcb1-6(Gala1-3Fuca1-2Galb1-4GlcNAcb1-3)GalNAc-Sp14	Fuca1-2Galb1-3(Fuca1-4)GlcNAcb1-2Mana1-6(Fuca1-2Galb1-3(Fuca1-4)GlcNAcb1-2Mana1-3)Manb1-4GlcNAcb1-4(Fuca1-6)GlcNAcb-Sp11-4(Fuca1-6)GlcNAcb-Sp19	Neu5Aca2-3Galb1-3GlcNAcb1-6(Neu5Aca2-3Galb1-4GlcNAcb1-2)Mana1-6(Neu5Aca2-3Galb1-3GlcNAcb1-2Mana1-3)Manb1-4GlcNAcb1-4GlcNAcb-Sp19	(4S)GalNacb-Sp10	Neu5Aca2-3Galb1-3GlcNAcb1-4Galb1-4Glcb-Sp0	Galb1-4GlcNAcb1-3Galb1-4GlcNAcb1-3Galb1-4GlcNAcb1-3Galb1-4GlcNAcb1-6(Galb1-4GlcNAcb1-3Galb1-4GlcNAcb1-3Galb1-4GlcNAcb1-3Galb1-4GlcNAb1-2)Mana1-6(Galb1-4GlcNAcb1-3Galb1-4GlcNAcb1-3Galb1-4GlcNAcb1-3Galb1-4GlcNAcb1-2Mana1-3)Manb1-4GlcNAcb1-4(Fuca1-6)GlcNAcb-	GlcNAcb1-3Galb1-4GlcNAcb1-3Galb1-4GlcNAcb1-3Galb1-4GlcNAcb1-3Galb1-4GlcNAcb1-6(GlcNAcb1-3Galb1-4GlcNAcb1-3Galb1-4GlcNAcb1-3Galb1-4GlcNAcb1-3Galb1-4GlcNAb1-2)Mana1-6(GlcNAcb1-3Galb1-4GlcNAcb1-3Galb1-4GlcNAcb1-3Galb1-4GlcNAcb1-3Galb1-4GlcNAcb1-2Mana1-3)Manb	Galb1-4GlcNAcb1-3Galb1-4GlcNAcb1-3Galb1-4GlcNAcb1-3Galb1-4GlcNAcb1-3Galb1-4GlcNAcb1-6(Galb1-4GlcNAcb1-3Galb1-4GlcNAcb1-3Galb1-4GlcNAcb1-3Galb1-4GlcNAcb1-3Galb1-4GlcNAb1-2)Mana1-6(Galb1-4GlcNAcb1-3Galb1-4GlcNAcb1-3Galb1-4GlcNAcb1-3Galb1-4GlcNAcb1-3Galb1-4G	Galb1-3GlcNAcb1-2Mana1-3(Galb1-3GlcNAcb1-2Mana1-6)Manb1-4GlcNAcb1-4GlcNAcb-Sp19	Rha-Sp8	Galb1-4GlcNAcb1-3(Galb1-4GlcNAcb1-6)GalNAca-Sp8	GlcNAcb1-3(GlcNAcb1-4)(GlcNAcb1-6)GlcNAc-Sp8	[3OSO3][6OSO3]Galb1-4[6OSO3]GlcNAcb-Sp0	[3OSO3][6OSO3]Galb1-4GlcNAcb-Sp0	[3OSO3]Galb1-4Glcb-Sp8	[3OSO3]Galb1-4[6OSO3]Glcb-Sp0	[3OSO3]Galb1-4[6OSO3]Glcb-Sp8	[3OSO3]Galb1-3(Fuca1-4)GlcNAcb-Sp8	[3OSO3]Galb1-3GalNAca-Sp8	[3OSO3]Galb1-3GlcNAcb-Sp8	[3OSO3]Galb1-4(Fuca1-3)GlcNAcb-Sp8	[3OSO3]Galb1-4[6OSO3]GlcNAcb-Sp8	[3OSO3]Galb1-4GlcNAcb-Sp0	[3OSO3]Galb1-4GlcNAcb-Sp8	[3OSO3]Galb-Sp8	[4OSO3][6OSO3]Galb1-4GlcNAcb-Sp0	[4OSO3]Galb1-4GlcNAcb-Sp8	6-H2PO3Mana-Sp8	[6OSO3]Galb1-4Glcb-Sp0	[6OSO3]Galb1-4Glcb-Sp8	[6OSO3]Galb1-4GlcNAcb-Sp8	[6OSO3]Galb1-4[6OSO3]Glcb-Sp8	Neu5Aca2-3[6OSO3]Galb1-4GlcNAcb-Sp8	[6OSO3]GlcNAcb-Sp8	Neu5Ac(9Ac)a-Sp8	Neu5Ac(9Ac)a2-6Galb1-4GlcNAcb-Sp8	Mana1-3(Mana1-6)Manb1-4GlcNAcb1-4GlcNAcb-Sp13	GlcNAcb1-2Mana1-3(GlcNAcb1-2Mana1-6)Manb1-4GlcNAcb1-4GlcNAcb-Sp13	Galb1-4GlcNAcb1-2Mana1-3(Galb1-4GlcNAcb1-2Mana1-6)Manb1-4GlcNAcb1-4GlcNAcb-Sp12	Galb1-4GlcNAcb1-2Mana1-3(Galb1-4GlcNAcb1-2Mana1-6)Manb1-4GlcNAcb1-4GlcNAcb-Sp13	Neu5Aca2-6Galb1-4GlcNAcb1-2Mana1-3(Neu5Aca2-6Galb1-4GlcNAcb1-2Mana1-6)Manb1-4GlcNAcb1-4GlcNAcb-Sp12	Neu5Aca2-6Galb1-4GlcNAcb1-2Mana1-3(Neu5Aca2-6Galb1-4GlcNAcb1-2Mana1-6)Manb1-4GlcNAcb1-4GlcNAcb-Sp13	Neu5Aca2-6Galb1-4GlcNAcb1-2Mana1-3(Neu5Aca2-6Galb1-4GlcNAcb1-2Mana1-6)Manb1-4GlcNAcb1-4GlcNAcb-Sp8	Gala1-3(Gala1-4)Galb1-4GlcNAcb-Sp8	Galb1-3(Fuca1-4)GlcNAcb1-3Galb1-4GlcNAcb-Sp0	Galb1-3(Fuca1-4)GlcNAcb-Sp0	Galb1-3(Fuca1-4)GlcNAcb-Sp8	Galb1-3(Galb1-4GlcNAcb1-6)GalNAca-Sp8	Galb1-3(GlcNAcb1-6)GalNAca-Sp8	Galb1-3(Neu5Aca2-6)GalNAca-Sp8	Galb1-3(Neu5Acb2-6)GalNAca-Sp8	Galb1-3(Neu5Aca2-6)GlcNAcb1-4Galb1-4Glcb-Sp10	Galb1-4[6OSO3]Glcb-Sp0	Galb1-4[6OSO3]Glcb-Sp8	Neu5Aca2-3Galb1-4GlcNAcb1-2Mana1-3(Neu5Aca2-3Galb1-4GlcNAcb1-2Mana1-6)Manb1-4GlcNAcb1-4GlcNAcb-Sp12	GlcNAcb1-3(GlcNAcb1-6)GalNAca-Sp8	GlcNAcb1-3(GlcNAcb1-6)Galb1-4GlcNAcb-Sp8	GlcNAcb1-4(GlcNAcb1-6)GalNAca-Sp8	(GlcNAcb1-4)6b-Sp8	(GlcNAcb1-4)5b-Sp8	Mana1-2Mana1-3(Mana1-2Mana1-6)Mana-Sp9	Mana1-2Mana1-2Mana1-3(Mana1-2Mana1-3(Mana1-2Mana1-6)Mana1-6)Manb1-4GlcNAcb1-4GlcNAcb-Sp12	Mana1-3(Mana1-6)Mana-Sp9	Mana1-3(Mana1-2Mana1-2Mana1-6)Mana-Sp9	Neu5Aca2-6Galb1-4GlcNAcb1-2Mana1-3(Neu5Aca2-3Galb1-4GlcNAcb1-2Mana1-6)Manb1-4GlcNAcb1-4GlcNAcb-Sp12	Fuca1-3(Galb1-4)GlcNAcb1-2Mana1-3(Fuca1-3(Galb1-4)GlcNAcb1-2Mana1-6)Manb1-4GlcNAcb1-4GlcNAcb-Sp20	Neu5Aca2-8Neu5Aca2-8Neu5Aca2-8Neu5Aca2-3(GalNAcb1-4)Galb1-4Glcb-Sp0	Neu5Aca2-8Neu5Aca2-8Neu5Aca2-3(GalNAcb1-4)Galb1-4Glcb-Sp0	Neu5Aca2-8Neu5Aca2-3(GalNAcb1-4)Galb1-4Glcb-Sp0	Neu5Aca2-3(6-O-Su)Galb1-4(Fuca1-3)GlcNAcb-Sp8	Neu5Aca2-3(GalNAcb1-4)Galb1-4GlcNAcb-Sp0	Neu5Aca2-3(GalNAcb1-4)Galb1-4GlcNAcb-Sp8	Neu5Aca2-3(GalNAcb1-4)Galb1-4Glcb-Sp0	Neu5Aca2-3(Neu5Aca2-3Galb1-3GalNAcb1-4)Galb1-4Glcb-Sp0	Neu5Aca2-3(Neu5Aca2-6)GalNAca-Sp8	Neu5Aca2-3Galb1-3[6OSO3]GlcNAc-Sp8	Neu5Aca2-3Galb1-3(Neu5Aca2-3Galb1-4)GlcNAcb-Sp8	Neu5Aca2-3Galb1-3[6OSO3]GalNAca-Sp8	Neu5Aca2-3Galb1-3(Neu5Aca2-6)GalNAca-Sp8	Neu5Aca2-3Galb1-4[6OSO3]GlcNAcb-Sp8	Neu5Aca2-3Galb1-4(Fuca1-3)[6OSO3]GlcNAcb-Sp8	Neu5Aca2-3Galb1-4GlcNAcb1-3Galb1-4(Fuca1-3)GlcNAc-Sp0	Neu5Aca2-6Galb1-4[6OSO3]GlcNAcb-Sp8	[3OSO3]Galb1-4(Fuca1-3)[6OSO3]Glc-Sp0	[3OSO3]Galb1-4(Fuca1-3)Glc-Sp0	[3OSO3]Galb1-4(Fuca1-3)[6OSO3]GlcNAc-Sp8	[3OSO3]Galb1-4(Fuca1-3)GlcNAc-Sp0	Fuca1-2[6OSO3]Galb1-4GlcNAc-Sp0	Fuca1-2Galb1-4[6OSO3]GlcNAc-Sp8	Fuca1-2[6OSO3]Galb1-4[6OSO3]Glc-Sp0	Fuca1-2[6OSO3]Galb1-4Glc-Sp0	Fuca1-2Galb1-4[6OSO3]Glc-Sp0	Galb1-3(Galb1-4GlcNacb1-6)GalNAc-Sp14	Galb1-3(GlcNacb1-6)GalNAc-Sp14	Galb1-3(Neu5Aca2-3Galb1-4GlcNacb1-6)GalNAca-Sp14	Galb1-4(Fuca1-3)[6OSO3]GlcNAc-Sp0	Galb1-4(Fuca1-3)[6OSO3]Glc-Sp0	[3OSO3]Galb1-4[6OSO3]GlcNAcb-Sp0	[3OSO3][4OSO3]Galb1-4GlcNAcb-Sp0	[6OSO3]Galb1-4[6OSO3]GlcNAcb-Sp0	6-H2PO3Glcb-Sp10	Galb1-3(Neu5Aca2-3Galb1-4(Fuca1-3)GlcNAcb1-6)GalNAca-Sp14	Galb1-4GlcNAcb1-2Mana1-3(Neu5Aca2-6Galb1-4GlcNAcb1-2Mana1-6)Manb1-4GlcNAcb1-4GlcNAcb-Sp12	Galb1-4GlcNAcb1-3(Galb1-4GlcNAcb1-6)Galb1-4GlcNAc-Sp0	Galb1-4GlcNAcb1-3(GlcNAcb1-6)Galb1-4GlcNAc-Sp0	GlcNAcb1-2Mana1-3(Neu5Aca2-6Galb1-4GlcNAcb1-2Mana1-6)Manb1-4GlcNAcb1-4GlcNAcb-Sp12	GlcNAcb1-2Mana1-3(GlcNAcb1-2Mana1-6)Manb1-4GlcNAcb1-4GlcNAcb-Sp12	HOOC(CH3)CH-3-O-GlcNAcb1-4GlcNAcb-Sp10	Mana1-3(Mana1-6)Manb1-4GlcNAcb1-4GlcNAcb-Sp12	Mana1-2Mana1-2Mana1-3(Mana1-2Mana1-6(Mana1-3)Mana1-6)Mana-Sp9	Mana1-2Mana1-2Mana1-3(Mana1-2Mana1-6(Mana1-2Mana1-3)Mana1-6)Mana-Sp9	Neu5Aca2-3Galb1-3(Neu5Aca2-3Galb1-4GlcNAcb1-6)GalNAca-Sp14	Neu5Aca2-3Galb1-3(Neu5Aca2-6)GalNAca-Sp14	Neu5Aca2-3Galb1-4GlcNAcb1-2Mana1-3(Neu5Aca2-6Galb1-4GlcNAcb1-2Mana1-6)Manb1-4GlcNAcb1-4GlcNAcb-Sp12	Neu5Aca2-6Galb1-4GlcNAcb1-2Mana1-3(Galb1-4GlcNAcb1-2Mana1-6)Manb1-4GlcNAcb1-4GlcNAcb-Sp12	Neu5Aca2-6Galb1-4GlcNAcb1-2Mana1-3(GlcNAcb1-2Mana1-6)Manb1-4GlcNAcb1-4GlcNAcb-Sp12	Neu5Aca2-6Galb1-4GlcNAcb1-2Mana1-3(Neu5Aca2-6Galb1-4GlcNAcb1-2Mana1-6)Manb1-4GlcNAcb1-4GlcNAcb-N(LT)AVL	Galb1-3(Neu5Aca2-6)GalNAca-Sp14	Neu5Ac(9Ac)a2-3Galb1-4GlcNAcb-Sp0	Neu5Ac(9Ac)a2-3Galb1-3GlcNAcb-Sp0	(Neu5Aca2-3-Galb1-3)(((Neu5Aca2-3-Galb1-4(Fuca1-3))GlcNAcb1-6)GalNAc-Sp14	Mana1-3(Neu5Aca2-6Galb1-4GlcNAcb1-2Mana1-6)Manb1-4GlcNAcb1-4GlcNAc-Sp12	Neu5Aca2-6Galb1-4GlcNAcb1-2Mana1-3(Mana1-6)Manb1-4GlcNAcb1-4GlcNAc-Sp12	Galb1-4GlcNAcb1-2Mana1-3(Mana1-6)Manb1-4GlcNAcb1-4GlcNAcb-Sp12	GlcNAcb1-2Mana1-3(GlcNAcb1-2Mana1-6)Manb1-4GlcNAcb1-4(Fuca1-6)GlcNAcb-Sp22	Galb1-4GlcNAcb1-2Mana1-3(Galb1-4GlcNAcb1-2Mana1-6)Manb1-4GlcNAcb1-4(Fuca1-6)GlcNAcb-Sp22	Galb1-3GlcNAcb1-2Mana1-3(Galb1-3GlcNAcb1-2Mana1-6)Manb1-4GlcNAcb1-4(Fuca1-6)GlcNacb-Sp22	Galb1-3(Fuca1-4)GlcNAcb1-2Mana1-3(Galb1-3(Fuca1-4)GlcNAcb1-2Mana1-6)Manb1-4GlcNAcb1-4GlcNAcb-Sp19	[6OSO3]GlcNAcb1-3Galb1-4GlcNAc-b-Sp0	Fuca1-2Galb1-3GlcNAcb1-2Mana1-3(Fuca1-2Galb1-3GlcNAcb1-2Mana1-6)Manb1-4GlcNAcb1-4GlcNAcb-Sp20	Fuca1-2Galb1-4GlcNAcb1-2Mana1-3(Fuca1-2Galb1-4GlcNAcb1-2Mana1-6)Manb1-4GlcNAcb1-4GlcNAcb-Sp20	Fuca1-2Galb1-4(Fuca1-3)GlcNAcb1-2Mana1-3(Fuca1-2Galb1-4(Fuca1-3)GlcNAcb1-2Mana1-6)Manb1-4GlcNAcb1-4GlcNAb-Sp20	Gala1-3Galb1-4GlcNAcb1-2Mana1-3(Gala1-3Galb1-4GlcNAcb1-2Mana1-6)Manb1-4GlcNAcb1-4GlcNAcb-Sp20	Mana1-3(Galb1-4GlcNAcb1-2Mana1-6)Manb1-4GlcNAcb1-4GlcNAcb-Sp12	Galb1-3(Fuca1-4)GlcNAcb1-2Mana1-3(Galb1-3(Fuca1-4)GlcNAcb1-2Mana1-6)Manb1-4GlcNAcb1-4(Fuca1-6)GlcNAcb-Sp22	Fuca1-2Galb1-3GlcNAcb1-3(Galb1-4(Fuca1-3)GlcNAcb1-6)Galb1-4Glc-Sp21	Galb1-4GlcNAcb1-2(Galb1-4GlcNAcb1-4)Mana1-3(Galb1-4GlcNAcb1-2Mana1-6)Manb1-4GlcNAcb1-4GlcNAc-Sp21	GalNAca1-3(Fuca1-2)Galb1-4GlcNAcb1-2Mana1-3(GalNAca1-3(Fuca1-2)Galb1-4GlcNAcb1-2Mana1-6)Manb1-4GlcNAcb1-4GlcNAcb-Sp20	Gala1-3(Fuca1-2)Galb1-4GlcNAcb1-2Mana1-3(Gala1-3(Fuca1-2)Galb1-4GlcNAcb1-2Mana1-6)Manb1-4GlcNAcb1-4GlcNAcb-Sp20	Gala1-3Galb1-4(Fuca1-3)GlcNAcb1-2Mana1-3(Gala1-3Galb1-4(Fuca1-3)GlcNAcb1-2Mana1-6)Manb1-4GlcNAcb1-4GlcNAcb-Sp20	GalNAca1-3(Fuca1-2)Galb1-3GlcNAcb1-2Mana1-3(GalNAca1-3(Fuca1-2)Galb1-3GlcNAcb1-2Mana1-6)Manb1-4GlcNAcb1-4GlcNAcb-Sp20	Gala1-3(Fuca1-2)Galb1-3GlcNAcb1-2Mana1-3(Gala1-3(Fuca1-2)Galb1-3GlcNAcb1-2Mana1-6)Manb1-4GlcNAcb1-4GlcNAcb-Sp20	Fuca1-2Galb1-3(Fuca1-4)GlcNAcb1-2Mana1-3(Fuca1-2Galb1-3(Fuca1-4)GlcNAcb1-2Mana1-6)Manb1-4GlcNAcb1-4GlcNAcb-Sp19	NeuAca2-3Galb1-4GlcNAcb1-3GalNAc-Sp14	NeuAca2-6Galb1-4GlcNAcb1-3GalNAc-Sp14	GalNAcb1-4GlcNAcb1-2Mana1-6(GalNAcb1-4GlcNAcb1-2Mana1-6)Manb1-4GlcNAcb1-4GlcNAc-Sp12	Galb1-3GalNAca1-3(Fuca1-2)Galb1-4Glc-Sp14	Galb1-3GalNAca1-3(Fuca1-2)Galb1-4GlcNAc-Sp14	Galb1-3GlcNacb1-3(Galb1-3GlcNacb1-3Galb1-4GlcNacb1-6)Galb1-4Glcb-Sp0	Galb1-3GlcNAcb1-3(Galb1-4(Fuca1-3)GlcNAcb1-6)Galb1-4Glc-Sp21	Fuca1-2Galb1-3(Fuca1-4)GlcNAcb1-3(Galb1-4GlcNAcb1-6)Galb1-4Glc-Sp21	Fuca1-2Galb1-3(Fuca1-4)GlcNAcb1-3(Galb1-4(Fuca1-3)GlcNAcb1-6)Galb1-4Glc-Sp21	Galb1-3GlcNAcb1-3(Galb1-3GlcNAcb1-3Galb1-4(Fuca1-3)GlcNAcb1-6)Galb1-4Glc-Sp21	Galb1-4GlcNacb1-2(Galb1-4GlcNacb1-4)Mana1-3(Galb1-4GlcNacb1-2(Galb1-4GlcNacb1-6)Mana1-6)Manb1-4GlcNacb1-4GlcNacb-Sp21	GlcNacb1-2(GlcNacb1-4)Mana1-3(GlcNacb1-2Mana1-6)Manb1-4GlcNacb1-4GlcNac-Sp21	Neu5Aca2-3(GalNAcb1-4)Galb1-4GlcNAcb1-3GalNAca-Sp14	Gala1-3Galb1-3GlcNAcb1-2Mana1-3(Gala1-3Galb1-3GlcNAcb1-2Mana1-6)Manb1-4GlcNAcb1-4GlcNAc-Sp19	Gala1-3Galb1-3(Fuca1-4)GlcNAcb1-2Mana1-3(Gala1-3Galb1-3(Fuca1-4)GlcNAcb1-2Mana1-6)Manb1-4GlcNAcb1-4GlcNAc-Sp19	Neu5Aca2-3Galb1-3GlcNAcb1-2Mana1-3(Neu5Aca2-3Galb1-3GlcNAcb1-2Mana1-6)Manb1-4GlcNAcb1-4GlcNAc-Sp19	Galb1-4GlcNAcb1-2Mana1-3(GlcNAcb1-2Mana1-6)Manb1-4GlcNAcb1-4GlcNAc-Sp12	GlcNAcb1-2Mana1-3(Galb1-4GlcNAcb1-2Mana1-6)Manb1-4GlcNAcb1-4GlcNAc-Sp12	Neu5Aca2-3Galb1-3GlcNAcb1-3GalNaca-Sp14	Gala1-4Galb1-3GlcNacb1-2Mana1-3(Gala1-4Galb1-3GlcNacb1-2Mana1-6)Manb1-4GlcNacb1-4GlcNacb-Sp19	Gala1-4Galb1-4GlcNacb1-2Mana1-3(Gala1-4Galb1-4GlcNacb1-2Mana1-6)Manb1-4GlcNacb1-4GlcNacb-LVaNKT
Ca1	4.12212	10.9673	13.3125	7.9801	11.3096	5.198	5.58362	6.75338	-2.72463	8.1602	9.4524	6.30478	0.192375	5.81337	2.194	4.50457	12.8646	5.19195	2.65397	11.1662	4.3997	2.41795	9.08098	19.5051	12.3848	12.8697	4.67065	33.727	4.14687	8.6997	13.2125	1.99352	13.0662	4.61447	-3.88793	14.0502	9.94567	7.24573	3.4268	5.78533	15.6179	4.35725	6.21073	5.71628	11.7708	5.8696	3.8269	5.8215	2.26048	2.7095	8.4385	5.00685	-1.82005	12.1363	13.5188	5.32305	4.69893	1.4608	10.3598	8.16715	4.82185	14.9558	2.10832	8.8051	-1.3528	3.82123	4.43152	6.83465	7.70435	2.3547	6.65485	8.02475	11.4852	7.06105	4.58833	4.14917	1.4847	4.7622	5.66678	4.37247	12.5071	2.24675	0.1756	22.6229	-1.7883	12.0558	3.2539	11.8663	6.6668	1.32832	3.54488	1.54195	7.97853	12.6414	10.5842	3.5371	2.32115	13.459	7.15775	8.57532	1.9689	6.26138	8.70467	9.908	4.2037	8.8699	4.0073	7.5307	3.85613	2.07057	4.8272	2.69915	6.39825	6.77035	12.0092	6.0704	49.6589	2.14863	5.9868	10.3768	1.59343	8.2785	8.95753	12.0948	8.42955	8.17165	1.72782	3.25298	7.57993	13.686	1.7594	7.731	5.97837	13.5108	4.88363	84.171	-1.071	6.82667	-1.66053	8.75575	-0.254275	4.65405	4.97157	5.61022	7.4408	11.2311	7.76445	5.43013	7.6259	6.96845	8.76998	8.7986	13.8326	3.34013	11.0108	-3.55112	0.43835	9.7744	5.54052	10.5419	8.29153	2.99535	10.8501	4.3832	11.6599	2.97225	2.57165	0.853325	7.69742	10.7468	1.30875	13.3203	1.61555	6.68705	9.9658	6.32442	6.2328	0.966175	6.42333	3.3595	5.38758	7.53547	3.8546	2.81427	8.96765	28.0022	4.06463	10.4232	0.3421	1.8846	6.21545	12.3179	6.31738	5.4145	11.5351	17.4041	2.88658	6.00148	17.9328	4.71467	-0.359875	5.03092	11.0267	-2.0969	15.4198	6.732	1.11387	16.8091	13.1025	6.39273	6.67605	12.3303	10.6335	9.77325	3.85993	-1.0547	2.03565	1.88872	9.41398	11.5987	4.39955	5.3305	9.52678	2.93395	13.4623	2.54703	3.4193	10.1849	12.3828	-3.8324	11.303	7.23628	1.38672	16.0232	5.6412	6.08108	-1.25743	13.1589	7.35503	8.19443	9.8496	5.17535	5.00727	7.2982	3.71433	1.12698	11.003	2.29433	12.6936	2.21035	4.70415	3.96338	1.84085	2.96723	8.69688	3.31677	17.7882	7.24942	2.64595	2.936	0.4645	5.01107	8.7149	5.68255	0.69695	0.787425	10.2004	19.351	6.74137	7.94995	-0.018025	3.0021	2.63307	6.66435	-6.77672	8.15282	-4.6651	20.7529	3.52387	11.1213	2.52453	5.9574	4.01853	8.36975	5.514	4.47807	5.28862	4.70965	6.27388	7.0008	1.1836	5.09585	8.34783	7.17288	6.42478	3.57955	8.81842	2.49437	13.2817	0.6795	2.41135	14.2372	4.29282	7.5193	3.00738	2.30455	8.14438	3.85995	6.14198	1.2761	2.5122	1.3976	6.36653	3.94817	6.12775	9.34378	4.44947	9.48713	2.75133	2.7292	12.4506	14.146	4.06785	15.6546	1.50917	4.6976	1.39698	6.82768	11.4186	5.72328	4.41793	4.56118	3.45637	7.49627	3.10355	14.9987	10.638	12.6312	3.9765	8.89358	8.61502	9.86505	0.738125	7.30615	16.5394	4.21002	27.9559	1.8582	3.47377	1.2535	3.29508	6.56067	13.7697	9.73413	4.11142	3.23148	14.7242	4.311	-0.000725	1.9078	19.3209	0.955225	6.04355	10.167	-8.27533	10.3427	4.80403	11.5661	5.42537	23.8508	3.9316	4.1017	3.33637	8.00548	9.24435	7.9371	20.357	10.3204	8.41127	9.11435	4.60808	14.1841	0.55135	18.0509	6.80757	3.08918	7.7817	6.24712	6.79328	-2.05828	-3.57298	12.4597	4.61355	0.74795	19.7546	8.8738	11.8649	9.35385	-3.16125	6.26773	6.03883	10.0617	2.8488	5.17145	0.84485	9.49885	4.16975	9.17115	10.6283	6.52672	5.13925	1.0387	14.13	11.1097	5.0315	0.187425	13.3074	11.1584	7.81792	11.8582	7.35615	9.87298	6.92462	8.48938	1.34177	31.9877	1.54468	2.30975	12.6275	4.16082	5.62515	10.7681	5.9352	8.80975	4.39733	9.68967	6.7767	10.6326	3.5471	0.474825	8.44848	6.54665	7.997	6.44345	10.4084	5.75753	4.94428	7.75418	8.292	96.3816	9.02383	1.21677	11.4199	4.29368	13.2817	2.43115	1.36165	24.2919	4.52388	6.2404	6.0027	8.48897	6.82555	6.26468	3.1669	7.60588	19.3911	8.8472	10.1683	3.14847	1.8976	8.7221	2.86667	10.4709	12.4322	8.7968	6.07402	4.33138	-3.46095	5.55678	9.3448	8.88842	4.21408	4.48912	2.46753	3.49878	2.97112	7.55365	9.00297	6.35595	12.219	11.4679	9.71005	2.53412	10.6937	3.96205	7.53335	3.56898	0.50845	7.98822	12.164	3.40488	8.03128	4.9532	-6.93898	5.6126	3.64977	9.02262	6.2408	6.63165	1.28828	4.96975	9.9399	6.43957	4.53597	4.86142	10.4397	6.39588	14.7099	6.75258	19.0405	8.58475	2.05737	14.0569	1.76588	-0.048	30.6776	4.74355	3.08953	5.40477	4.09915	3.6006	17.358	8.186	6.76955	4.40998	5.99685	-0.282775	9.7074	21.3325	25.0991	11.0518	15.0117	9.102	13.2688	-1.35475	13.4383	7.42325	11.958	7.88633	26.3971	3.28368	6.7057	8.3327	5.36613	-0.336325	9.44743	28.7036	10.5565	8.03995	3.27568	0.379225	2.31842	11.1353	16.9697	9.67452	8.89542	14.3188	6.82568	4.20038	18.281	11.9479	3.83715	16.8	6.51147	9.63603	20.2734	9.6427	3.82165	5.3191	7.08643	9.43332	18.3593	12.0881	12.2263	8.3033	6.27273	14.9423	8.749	3.6854	0.93215	5.7197	8.1399	7.97227	5.75983	3.9787	10.5316	4.859	3.52583	4.0046	5.35923	15.5017	3.05773	8.12405	6.7468	5.45045	2.11935	10.3681	7.61013	4.22163
Ca2	10.1838	7.9065	8.03815	4.001	7.59817	6.2276	5.82387	9.73837	4.34522	4.60772	23.4461	1.8415	10.2904	6.43615	7.57935	13.587	4.76288	5.55577	21.9398	7.46495	17.0338	19.0549	2.49522	15.6424	4.75827	8.14957	19.4663	7.46135	21.5942	19.9424	10.6617	11.5899	8.6434	6.91793	12.1413	2.86477	10.6049	5.36493	1.13497	7.18295	7.90198	10.6114	6.54922	12.2633	13.3643	9.21205	3.59822	3.81582	8.2584	12.3256	6.20775	5.9855	2.0727	-1.24582	17.2728	4.68042	21.7997	4.09095	7.1257	3.32737	3.739	5.64517	6.77275	9.07415	3.16022	17.4291	12.2613	-2.0935	8.472	1.62247	1.8595	6.06552	7.17628	12.689	4.38532	16.2691	12.5739	5.39425	1.4379	3.07408	5.27698	8.5122	2.30152	5.23007	11.3805	6.11935	9.8375	11.1475	4.61732	3.567	12.4026	1.92118	2.74335	9.49505	6.2563	10.0181	9.26153	3.94705	5.6792	4.7632	17.4123	114.095	9.94037	19.9819	13.573	72.2943	10.9038	15.1395	6.87715	8.95007	3.35965	-0.161	2.17972	7.9298	6.16843	-0.025975	50.4349	6.63747	6.95367	4.14515	10.3218	4.0401	0.56995	5.88345	11.2805	7.2632	6.81942	14.4172	13.5886	4.08642	3.95282	4.83232	3.36103	4.51312	7.97297	10.2013	7.47945	4.64635	2.42408	8.92842	11.3281	3.54182	12.4216	5.04135	6.98065	6.98883	10.7211	12.0075	4.83688	4.72358	12.061	10.3726	16.9306	1.37417	9.01922	7.59355	10.0652	1.9873	9.8046	12.1764	13.2344	5.37417	10.0141	3.05137	11.0172	4.93855	3.03613	6.23158	2.5994	4.5559	9.19213	8.19525	9.97413	3.28532	6.38585	9.97033	16.3689	9.18435	13.1186	-0.756875	5.25572	4.60773	4.39577	7.7593	8.55452	20.4809	2.87732	12.4642	8.44885	8.3099	2.9086	4.2692	3.96327	6.87627	6.0674	6.55247	7.38098	5.07795	3.59178	7.29437	8.4915	5.94665	4.30445	2.97025	8.03837	8.63653	9.12477	4.20815	4.10675	6.18177	7.1013	1.6258	9.05007	7.04155	8.03445	6.34605	6.1456	5.05432	20.807	6.54315	3.91445	4.93323	9.9136	4.6513	8.67478	4.69867	5.9038	10.4815	4.20905	3.02795	12.2673	11.477	4.51792	3.42832	7.49102	6.1082	0.972975	6.94292	3.21097	5.42917	7.42338	4.21858	8.43785	8.58577	8.85685	2.71455	10.1617	15.2984	6.24572	11.8534	1.11787	2.37412	13.6103	-1.04327	2.7732	2.46617	13.1834	1.84147	4.04042	4.01747	5.82445	6.13438	3.414	10.0781	7.6	2.47985	7.786	0.9618	-1.08668	5.1161	3.39568	6.14802	4.41803	2.69422	9.72142	0.74625	-1.07688	8.36085	0.208325	15.8079	10.1608	10.5856	19.3168	5.70097	10.2362	6.2639	6.18867	5.12728	4.32555	3.51198	10.419	7.40135	-0.32695	12.8309	2.40315	1.6099	12.5028	9.5415	11.7996	1.65032	3.50318	6.47332	21.0699	5.88267	12.6501	1.1285	-8.10252	5.73492	7.93313	4.28275	3.66668	3.5961	5.7542	10.4413	2.0395	2.79568	6.71302	6.59492	17.4778	3.15625	2.2844	3.395	5.63778	9.01955	6.29745	1.0341	1.69407	19.0082	3.87582	13.2471	3.3538	9.01432	1.8604	11.3625	5.51885	4.10593	-5.52168	6.05882	-0.748	3.64745	11.9437	11.4617	8.18497	6.1534	11.6293	2.8461	2.20633	16.7918	4.5169	8.25657	15.4337	10.1669	12.898	10.4898	5.11137	2.26195	5.69295	7.74735	-0.2193	9.66038	6.30367	9.42522	2.77877	6.2059	7.858	3.69037	6.99082	9.1378	7.94242	8.11155	12.2247	5.06582	515.567	2643.56	15.4509	8.715	6.50605	10.1943	20.4922	3.35277	5.2516	12.9384	2.79555	0.612825	-1.41992	12.1767	5.4732	1.97968	-4.1109	4.99935	1.94695	4.54875	373.871	6.7224	8.02295	17.7642	7.5661	6.0664	6.84145	10.078	7.0839	8.41745	11.4518	6.733	-2.02323	4.21835	5.03685	6.3516	5.6849	3.79997	3.6313	5.44822	8.06102	0.477375	0.39855	2.8038	11.4547	8.11635	4.74185	6.33155	1.30448	7.4454	6.35602	6.85752	6.22232	7.30935	4.57892	2.90475	4.501	12.3156	7.35625	3.2408	5.80452	2.42583	5.31492	3.76943	10.8812	5.52623	1.05002	2.30742	7.7015	4.9281	10.1835	11.7693	7.14502	7.57697	7.74175	20.6848	10.1164	10.0805	1.8286	4.09605	7.38275	1.68865	8.3124	3.11147	4.1962	3.3514	13.6606	5.67743	13.0898	3.43953	11.1872	7.4562	12.5856	6.79662	1156.84	596.308	2.31335	0.93375	3.08557	2.71837	0.096925	4.08413	14.4696	4.96605	7.07255	0.443575	6.1725	8.20755	3.16248	11.7686	23.5694	6.73027	-0.7774	2.26285	1.6399	5.61195	-1.93207	6.59267	6.76813	4.36463	9.85645	6.72245	9.9207	10.8497	-2.36492	6.39762	10.3731	-0.86125	15.4576	1.32475	16.1317	7.1831	0.146175	2.42565	6.29122	6.72713	5.6224	4.59093	5.62533	6.94027	5.6772	4.9207	5.55523	6.85875	8.54335	17.8643	4.93645	12.6899	4.03977	8.05557	6.59627	14.7589	6.07937	1.98578	4.65887	5.5548	0.20685	3.7804	10.9652	6.70365	5.61527	2.18575	7.26645	4.61425	7.84542	-2.4281	6.13945	7.43935	23.8038	21.3568	2.88912	22.31	19.3344	10.1251	14.8499	19.5154	9.92915	9.47657	8.55072	5.2884	2.68635	12.4154	6.18432	7.42967	5.87165	9.36898	10.4563	5.79702	3.08933	6.038	0.871025	3.69865	4.9519	15.0063	6.50063	14.4794	4.5934	8.7335	18.2547	15.5635	4.21143	9.40687	12.681	11.8146	10.164	-0.01895	6.97365	10.1956	5.43945	12.0048	12.2394	11.9301	7.37202	2.86227	13.6524	13.3627	11.7497	7.43178	12.5292	4.2845	5.65477	6.53078	2.2596	9.53595	9.19015	7.36153	15.7605	3.663	2.06418	3.97598	10.9072	3.6144	4.93462	15.2252	14.889	3.79853	13.9692	2.38205
Ca3	10.3692	34.752	13.485	15.0871	3.2426	8.8035	9.97817	13.3867	24.1762	13.0826	16.1063	15.3355	12.8816	9.7421	8.04438	17.2322	7.14765	7.49068	10.6049	6.65727	7.74522	7.32777	12.0688	22.3038	10.8591	21.4267	14.8741	4.8509	6.70045	16.6429	6.2181	10.526	14.1934	12.8181	13.1336	13.9714	8.26045	2.5966	17.0063	3.11307	8.77732	6.19353	4.52637	8.8802	9.8028	1.90727	4.06497	2.4167	6.3201	8.92435	10.6594	5.93405	4.01462	7.6455	1.4891	5.80165	9.1282	5.7662	7.41155	9.68435	3.1012	8.81825	9.43218	12.588	9.08788	10.4647	-0.979525	10.855	7.84355	6.25485	4.4008	8.11185	8.05492	4.95758	11.7469	4.94102	10.0392	13.064	5.20277	4.98462	8.76005	4.6518	6.5974	15.6416	8.0586	6.13033	12.7911	6.39552	1.43165	11.7076	4.92995	7.63917	1.71008	6.58592	7.48332	4.00087	8.4123	12.7995	16.9435	0.986475	5.2827	14.5586	16.7245	9.99292	7.49415	17.5229	6.72892	7.05195	14.8382	14.4428	9.564	12.9181	10.7501	17.1551	3.45598	3.6729	4.33148	6.7944	4.81555	14.9766	10.3665	14.8346	4.86768	15.0569	9.33693	14.2026	17.8308	7.95305	7.51602	7.30978	4.86735	11.524	11.0329	2.0167	5.6521	8.8486	8.224	5.84293	5.93257	5.23588	6.36698	6.1459	8.9072	9.52967	4.715	3.479	7.64702	8.12458	13.9814	1.23582	9.3258	2.85865			8.0729	-0.465625	0.826725	4.97535	6.05267	3.7563	11.5964	8.7001	8.77997	6.78763	7.89775	6.4177	9.68885	11.5854	5.68755	3.84747	3.90315	22.3661	4.34347	23.5247	3.68507	12.3	8.07258	6.7888	8.10815	11.9452	4.83395	12.1816	6.15838	5.53282	5.15985	8.76783	7.08325	10.0536	11.016	7.46815	15.4347	6.66932	8.43105	15.6167	1.35642	6.0868	4.33193	8.52068	6.35202	18.0139	2.832	8.35287	10.9059	13.6037	15.2821	9.87872	7.03375	7.15282	4.66035	3.22375	13.9708	11.4542	5.85715	5.6073	6.47872	10.4512	-0.579225	2.94992	9.86037	7.13387	14.1949	6.74905	4.60335	2.53032	8.11315	13.3701	10.0029	6.98043	1.71752	11.6505	11.0873	6.62012	4.7882	6.22075	7.86945	5.18897	7.04228	4.55277	3.43118	12.264	5.90177	15.4953	10.6966	6.49493	19.5018	24.0549	9.5044	3.09552	7.8563	4.58017	0.953525	4.8282	23.2261	17.6257	4.08613	5.25737	12.9542	10.0623	7.3141	3.33007	7.0489	7.45753	4.39627	6.12602	4.97975	12.6856	2.1725	4.83647	6.86397	23.53	5.47713	4.1069	9.27052	3.85763	0.763475	6.51215	5.90303	9.2985	8.16422	1.19682	9.3541	15.0913	2.62885	6.67415	2.31137	7.2929	3.68158	8.5816	2.0346	13.9208	11.222	4.9935	5.54683	8.97557	1.37538	6.6132	14.3799	5.69277	2.41355	5.22067	20.2995	8.24537	4.01955	4.93527	5.53108	12.1044	6.10142	6.69245	9.6287	10.9708	5.28285	9.30335	9.08457	7.09497	13.0149	2.50997	11.4301	0.118175	5.62912	4.01102	9.31382	8.97982	-0.278375	18.4418	6.27005	4.80435	-0.048775	8.94662		9.69807	30.7652	3.04462	14.2183	11.2525	8.49878	3.96755	7.28397	5.67235	6.1405	3.25242	5.9081	9.91555	17.1607	4.00117	1.96795	3.69152	9.24072	8.6016	9.31795	14.5728	3.40568	14.2119	1.78737	7.98953	6.56845	5.83822	7.36787	6.87063	11.1296	21.8811	14.5103	28.3633	215.016	0.733875	25.2507	1.11888	12.49	10.653	7.86525	55.6004	5.6786	9.56515	27.1547	11.8355	21.1495	6.7983	3.8939	19.2734	11.57	9.66145	27.9783		17.8422	27.5285	10.7998	3.18452			6.3841	8.75188	4.79823	12.5017	6.84142	10.3758	10.63	6.25307	5.36757	16.6456	12.5234							10.395	25.9605	12.5983	7.82163	9.76482	7.497	7.1312	1.04322	7.02935	2.30377	8.66367	15.2258	13.307	8.45702	23.2357	12.9415	16.0461	16.4288	6.57388	12.3913	18.6893	9.39718	1.69807	14.0639	1.79293		14.4892	8.77332	7.37035	8.0729	6.75092	4.89895	16.5874	13.669	4.8267	4.0777	6.52977	14.6493	46.2787			17.9126	8.65232	17.9898		11.925	6.31275	14.3104	9.61742	12.1982	10.7025	4.85575	9.66355	5.81445	3.49383	4.74148	6.18178	4.3486	8.5946	1.18287	8.5108	3.59895	3.65338	17.0282	9.06668	3.21355	13.1557			8.97315	5.5063	9.23563	18.8532	18.5418	6.62555	18.4902	10.3212	8.45312	2.8439	9.29397	0.840025	7.79272	10.3299	8.2711	6.34335	-1.38952	9.3336	7.11632	11.0856	6.67997	13.7746	8.0508	0.316	2.21655	10.5463	36.7115	21.725	4.88955	13.9338	20.5036	2.7254	5.46645	5.79537	3.30375	10.3282	5.59612	17.8176	5.48468	9.3174	17.0228		15.3145	4.23905	25.0056	4.53022	3.44552	5.92815	19.9929	8.98263	23.863	8.25885	9.53833	5.29448		9.91408	2.5943	13.7549	5.72893	3.71125	5.59018	5.09697	17.2536	8.63195	5.64923	12.7566	36.8209	9.7292	17.2603	21.3218	20.3654	20.7053	29.3203	2.3066	11.0318	11.3344	10.1039	1.73188	9.39937	7.26222	13.2775	4.0668	28.4592	17.6308	19.2203	10.577	7.39857	13.7637	18.5858	8.60407	8.662	4.9784	7.8303	19.9227	15.1904	6.85998	33.545	29.0557	3.41072	12.2121	8.47647	5.4382	15.8462	16.6372	17.0794	5.47817	70.4391	30.645	12.3838	124.952	7.04507				26.5698	16.6304	18.2075	6.73442	1.66508	8.9056	4.56512	12.441	4.84027	4.16037	17.3297	4.91395	16.0917	7.66423	8.89102	9.49747	10.5898	17.4405	7.4247	9.95335	5.96335	7.07995	23.1806	13.9793	1.0151	9.86593	4.6639	10.1395	4.1508	1.72037	6.85545	46.049	3.08387	3.23065	13.8363	16.2843	13.7289	2.9173	6.9461	7.12068	4.31175	10.5579	22.593	13.5444	4.7662
Ca4	133.469	260.229	106.208	58.9118	1337.01	74.1612	176.763		641.67	2083.62	1859.43	279.167	743.366	92.9695	109.851	99.8842	122.298	328.567																																								1774.91	479.021	274.541	204.71	1474.87	812.661	88.536	262.946	179.825	99.7557	109.506	263.427	155.287	411.62	241.224	577.19	819.581	273.958	81.0938	148.908	78.2457	125.023	251.19	202.681	299.98	1025.85		528.937	301.628	405.844	126.042	255.758	634.536	205.681	51.3009	152.035	151.569	134.379	200.04	366.423	145.88	176.056	404.172	492.177		1618.43		418.261	129.07	199.069	279.839		140.283	309.869	400.13	278.232	485.76	356.621	398.98		757.354	431.304	110.16	159.183	156.382	111.59	536.807	538.785	226.315			340.101		461.039		170.01						446.43	1000.78	960.829	178.46	562.867	860.407	610.092	572.925	711.377	1462.83	308.062	68.7363	291.166	161.179					417.223	379.326	299.459	1620.48	952.078	415.175	441.315	420.498	608.183	226.545		416.382	166.37		905.923	1300.54	387.998	62.4703	129.558		371.829		156.551	618.629	148.962	606.771	370.453	445.705	314.61	1289.52		98.9127			354.925	78.4586	662.438	143.419	437.185	509.144	1392.22	130.399	451.031	181.902	689.094	943.599	964.273	843.781	617.57	231.616	853.562		478.004	140.669	245.284				640.822	344.065	437.503						300.875	1066.47			295.176		799.15							464.698	1139.31		60.9677	500.506					320.062	313.199	504.757		774.063	1028.15			101.641	189.095	112.565	125.75	634.658	202.088	206.62	686.597	936.7		900.888	89.7176	105.548	146.969		285.273	300.174	288.544	368.456	649.447	1032.86	824.579	1907.57	102.77	262.528	184.2	362.742	221.869	375.64	651.029	522.802	337.268	254.782	359.558	1567.97		1610			258.283	224.967	301.26	300.888					571.76				55.3676	241.608	135.294	876.143		1027.76	207.162	83.2622		166.542	450.525							470.772	375.914	210.977							847.549	726.492	579.687	434.88	737.265	836.276	868.238		349.964	501.199	266.017	377.422	4530.55	1304.72	1444.79			1299.4	822.445	275.955	467.779						1208.43	816.524	1661.69	1108.05							228.034	598.978											2651.05											369.877	362.93	635.861		561.203													169.787	255.05	55.765																																																																																																																																																																																																												675.383	253.681				297.325	1611.94	394.66			728.557												1448.82	347.424	314.931	154.629	20378	3531.82	616.594	9299.06	1221.9	281.71	181.77	339.596	431.761	10897.3	373.519	968.972	1672.43	8768.97	135.244	1473.16	292.142	862.616	467.457	9625	1740.8	2417.37	502.466	675.091	789.894	116.625	68.3582	210.613	276.018	79.851	112.931	100.589	624.865	341.514	488.719	403.071	52.1399	103.63	385.523	551.166	2724.5	1220	213.477	229.955	244.56	47.8443	292.103	361.424	277.352	348.305	142.098	201.717	581.428	712.375	105.103	504.365	684.315	3629.94	401.184	837.06	459.557	1355.16	2026.59	2112.62	186.274	3697.31	592.026	5826.47	550.899	468.253	4522.87	2658.63	638.633	8845.24	241.765	562.519	1341.67	967.321	848.374	2267.66	519.827	205.921	719.161	2432.87	185.175	4059.06	7403.01	12872.6	2401.76	2238.32	893.004	219.168	121.124	587.425	947.382	256.149	1393.56	321.708	422.379	638.141	2377.45	819.318	1644.78	693.995	115.761	358.49	606.827	448.519	718.337	778.027	2530.18	457.053	826.496	212.726	352.873	348.585	488.339	197.76	413.107	1813.41	1097.67	601.618	358.657	193.198	199.849	655.02	524.651	798.681	261.473	113.77	1035.39	621.176	2509.97	814.516	288.859	725.172	226.058	318.901	57.7002	103.297	86.8451	156.991	132.397	1088.22	1558.64	1478.39	88.0231	570.557	203.273	515.286	1847.04	294.367

### Sheet: viral_meta_calici
virus_id	strain	host	host_broad	virus_type	protein	expression_host	concentration_ug_ml	concentration_HAU_ml	mutation	sequence
Ca1	Ca/1	cat	mammalian		VP1		200
Ca2	Ca/2	cat	mammalian		VP1		200
Ca3	Ca/Allston/US/2009	dog	mammalian		VP1	CHO	200			MARSSEYSSQNSLDEVYNYDTYDPFPNFERNLASYYSTDFCPRINLEDFFLDPEDFDFCDHPFECCFPDYLDSLGVEEYIYEGDEPYIVLKHQLESSTFWEDGSFTYPILPPFKTSSVSYFMPKAGEVLHRCLMAVAKGMDPSLQVADRTAPTLFRAESGDASSGSPDITGEEQGVVIATGTQPSAPAMATLATAATGTMPEEWKSFFSYYTTVNWSTTDETGKVLFVQGLSPRMNPFLDHLAKMYTGWSGSMEIRFTISGSGVFGGKVAAVMVPPEIGTEGGTSLLQFPHVLVDARQTEPVIFSIPDIRTVLWHDMHDTATAHLVILVYNDLLNPYQSAGTGTSCTITVETRGGTDFEFHLLKPPSRKMIFGADPSKLIPKKSLFWEGNRLPGKFITFSIKPRIFQANRHFDCKRQTYGWSSPEHRGVQLSVRKETNHSKDGAKDIGIHDVNGLSTIKSNIPDGWPDYYNNEIVANNTTESFGNVEMAMLGTVVPFGVRGALTWRHLPECAFAHGTANNSRVVCGKVLSGNFYVVGNFTQDGNIIVYPAFYTSKNNENKMIGEDEDMVKRIEVLPQAQTTGGNFPLSYVTEFPMAHTNPPRVMNSQLLWTSRMLAQDVYDIGPEALAVFKIKDSAGNWFDIGISCEGFSFVGAPSLPFPSLQFPLEASYVGMASAYNKLQHNIAGTSVTL
Ca4	Ca/FCV-5	cat	mammalian		VP1		180			MCSTCANVLKYYNWDPHFRLVINPNKFLSVGFCDNPLMCCYPELLPEFGTVWDCDQSPLQIYLESILGDDEWSSTYEAIDPCVPPMHWDEAGKIFQPHPGVLMHHIIGEVAKAWDPNLPNFRLKADDGSITTPEQGTTVGGVIAEPSVQMSAAADMATGKSVDSEWEAFFSFHTSVNWSTSETQGKILFKQSLGPLLNPYLTHLAKLYVAWSGSIEVRFSISGSGVFGGKLAAIVVPPGIEPIQSTSMLQYPHVLFDARQVEPVIFTIPDLRSTLYHLMSDTDTTSLVIMIYNDLINPYANDSNSSGCIVTVETKPGPDFKFHLLKPPGSMLTHGSVPCDLIPKSSSLWIGNRFWSDITDFVIRPFVFQANRHFDFNQETAGWSTPRFRPITVTISQKEGEMLGIGVATDYIVPGIPDGWPDTTIPNELIPAGDYAITNQSGNDIQTKEEYESAMIISNNTNFKSMYICGSLQRAWGNKKVSNTAFITTATVKENKLIPSNTIDQTKIAIFQDNHVNRDVQTSDDTLALLGYTGIGEEAIGADREKVVRIGVLPEAGARGGNHPIFYRNSMKLGYVIKSIDVFNSQILHTSRQLSLNNYLLSPDSFAVYRIIDSNGSWFDIGIDSDGFSFVGVSSIGKLEFPLTASYMGNQLAKIRLASNIRSTMTKL

### Sheet: array_results_noro
target	Gala-Sp8	Glca-Sp8	Mana-Sp8	GalNAca-Sp8	GalNAca-Sp15	Fuca-Sp8	Fuca-Sp9	Rhaa-Sp8	Neu5Aca-Sp8	Neu5Aca-Sp11	Neu5Acb-Sp8	Galb-Sp8	Glcb-Sp8	Manb-Sp8	GalNAcb-Sp8	GlcNAcb-Sp0	GlcNAcb-Sp8	GlcN(Gc)b-Sp8	Galb1-4GlcNAcb1-6(Galb1-4GlcNAcb1-3)GalNAca-Sp8	Galb1-4GlcNAcb1-6(Galb1-4GlcNAcb1-3)GalNAc-Sp14	GlcNAcb1-6(GlcNAcb1-4)(GlcNAcb1-3)GlcNAc-Sp8	6S(3S)Galb1-4(6S)GlcNAcb-Sp0	6S(3S)Galb1-4GlcNAcb-Sp0	(3S)Galb1-4(Fuca1-3)(6S)Glc-Sp0	(3S)Galb1-4Glcb-Sp8	(3S)Galb1-4(6S)Glcb-Sp0	(3S)Galb1-4(6S)Glcb-Sp8	(3S)Galb1-3(Fuca1-4)GlcNAcb-Sp8	(3S)Galb1-3GalNAca-Sp8	(3S)Galb1-3GlcNAcb-Sp0	(3S)Galb1-3GlcNAcb-Sp8	(3S)Galb1-4(Fuca1-3)GlcNAc-Sp0	(3S)Galb1-4(Fuca1-3)GlcNAc-Sp8	(3S)Galb1-4(6S)GlcNAcb-Sp0	(3S)Galb1-4(6S)GlcNAcb-Sp8	(3S)Galb1-4GlcNAcb-Sp0	(3S)Galb1-4GlcNAcb-Sp8	(3S)Galb-Sp8	(6S)(4S)Galb1-4GlcNAcb-Sp0	(4S)Galb1-4GlcNAcb-Sp8	(6P)Mana-Sp8	(6S)Galb1-4Glcb-Sp0	(6S)Galb1-4Glcb-Sp8	(6S)Galb1-4GlcNAcb-Sp8	(6S)Galb1-4(6S)Glcb-Sp8	Neu5Aca2-3(6S)Galb1-4GlcNAcb-Sp8	(6S)GlcNAcb-Sp8	Neu5,9Ac2a-Sp8	Neu5,9Ac2a2-6Galb1-4GlcNAcb-Sp8	Mana1-6(Mana1-3)Manb1-4GlcNAcb1-4GlcNAcb-Sp12	Mana1-6(Mana1-3)Manb1-4GlcNAcb1-4GlcNAcb-Sp13	GlcNAcb1-2Mana1-6(GlcNAcb1-2Mana1-3)Manb1-4GlcNAcb1-4GlcNAcb-Sp12	GlcNAcb1-2Mana1-6(GlcNAcb1-2Mana1-3)Manb1-4GlcNAcb1-4GlcNAcb-Sp13	Galb1-4GlcNAcb1-2Mana1-6(Galb1-4GlcNAcb1-2Mana1-3)Manb1-4GlcNAcb1-4GlcNAcb-Sp12	Neu5Aca2-6Galb1-4GlcNAcb1-2Mana1-6(Neu5Aca2-6Galb1-4GlcNAcb1-2Mana1-3)Manb1-4GlcNAcb1-4GlcNAcb-Sp12	Neu5Aca2-6Galb1-4GlcNAcb1-2Mana1-6(Neu5Aca2-6Galb1-4GlcNAcb1-2Man-a1-3)Manb1-4GlcNAcb1-4GlcNAcb-Sp21	Neu5Aca2-6Galb1-4GlcNAcb1-2Mana1-6(Neu5Aca2-6Galb1-4GlcNAcb1-2Mana1-3)Manb1-4GlcNAcb1-4GlcNAcb-Sp24	Fuca1-2Galb1-3GalNAcb1-3Gala-Sp9	Fuca1-2Galb1-3GalNAcb1-3Gala1-4Galb1-4Glcb-Sp9	Fuca1-2Galb1-3(Fuca1-4)GlcNAcb-Sp8	Fuca1-2Galb1-3GalNAca-Sp8	Fuca1-2Galb1-3GalNAca-Sp14	Fuca1-2Galb1-3GalNAcb1-4(Neu5Aca2-3)Galb1-4Glcb-Sp0	Fuca1-2Galb1-3GalNAcb1-4(Neu5Aca2-3)Galb1-4Glcb-Sp9	Fuca1-2Galb1-3GlcNAcb1-3Galb1-4Glcb-Sp8	Fuca1-2Galb1-3GlcNAcb1-3Galb1-4Glcb-Sp10	Fuca1-2Galb1-3GlcNAcb-Sp0	Fuca1-2Galb1-3GlcNAcb-Sp8	Fuca1-2Galb1-4(Fuca1-3)GlcNAcb1-3Galb1-4(Fuca1-3)GlcNAcb-Sp0	Fuca1-2Galb1-4(Fuca1-3)GlcNAcb1-3Galb1-4(Fuca1-3)GlcNAcb1-3Galb1-4(Fuca1-3)GlcNAcb-Sp0	Fuca1-2Galb1-4(Fuca1-3)GlcNAcb-Sp0	Fuca1-2Galb1-4(Fuca1-3)GlcNAcb-Sp8	Fuca1-2Galb1-4GlcNAcb1-3Galb1-4GlcNAcb-Sp0	Fuca1-2Galb1-4GlcNAcb1-3Galb1-4GlcNAcb1-3Galb1-4GlcNAcb-Sp0	Fuca1-2Galb1-4GlcNAcb-Sp0	Fuca1-2Galb1-4GlcNAcb-Sp8	Fuca1-2Galb1-4Glcb-Sp0	Fuca1-2Galb-Sp8	Fuca1-3GlcNAcb-Sp8	Fuca1-4GlcNAcb-Sp8	Fucb1-3GlcNAcb-Sp8	GalNAca1-3(Fuca1-2)Galb1-3GlcNAcb-Sp0	GalNAca1-3(Fuca1-2)Galb1-4(Fuca1-3)GlcNAcb-Sp0	(3S)Galb1-4(Fuca1-3)Glcb-Sp0	GalNAca1-3(Fuca1-2)Galb1-4GlcNAcb-Sp0	GalNAca1-3(Fuca1-2)Galb1-4GlcNAcb-Sp8	GalNAca1-3(Fuca1-2)Galb1-4Glcb-Sp0	GlcNAcb1-3Galb1-3GalNAca-Sp8	GalNAca1-3(Fuca1-2)Galb-Sp8	GalNAca1-3(Fuca1-2)Galb-Sp18	GalNAca1-3GalNAcb-Sp8	GalNAca1-3Galb-Sp8	GalNAca1-4(Fuca1-2)Galb1-4GlcNAcb-Sp8	GalNAcb1-3GalNAca-Sp8	GalNAcb1-3(Fuca1-2)Galb-Sp8	GalNAcb1-3Gala1-4Galb1-4GlcNAcb-Sp0	GalNAcb1-4(Fuca1-3)GlcNAcb-Sp0	GalNAcb1-4GlcNAcb-Sp0	GalNAcb1-4GlcNAcb-Sp8	Gala1-2Galb-Sp8	Gala1-3(Fuca1-2)Galb1-3GlcNAcb-Sp0	Gala1-3(Fuca1-2)Galb1-3GlcNAcb-Sp8	Gala1-3(Fuca1-2)Galb1-4(Fuca1-3)GlcNAcb-Sp0	Gala1-3(Fuca1-2)Galb1-4(Fuca1-3)GlcNAcb-Sp8	Gala1-3(Fuca1-2)Galb1-4GlcNAc-Sp0	Gala1-3(Fuca1-2)Galb1-4Glcb-Sp0	Gala1-3(Fuca1-2)Galb-Sp8	Gala1-3(Fuca1-2)Galb-Sp18	Gala1-4(Gala1-3)Galb1-4GlcNAcb-Sp8	Gala1-3GalNAca-Sp8	Gala1-3GalNAca-Sp16	Gala1-3GalNAcb-Sp8	Gala1-3Galb1-4(Fuca1-3)GlcNAcb-Sp8	Gala1-3Galb1-3GlcNAcb-Sp0	Gala1-3Galb1-4GlcNAcb-Sp8	Gala1-3Galb1-4Glcb-Sp0	Gala1-3Galb1-4Glc-Sp10	Gala1-3Galb-Sp8	Gala1-4(Fuca1-2)Galb1-4GlcNAcb-Sp8	Gala1-4Galb1-4GlcNAcb-Sp0	Gala1-4Galb1-4GlcNAcb-Sp8	Gala1-4Galb1-4Glcb-Sp0	Gala1-4GlcNAcb-Sp8	Gala1-6Glcb-Sp8	Galb1-2Galb-Sp8	Galb1-3(Fuca1-4)GlcNAcb1-3Galb1-4(Fuca1-3)GlcNAcb-Sp0	Galb1-3GlcNAcb1-3Galb1-4(Fuca1-3)GlcNAcb-Sp0	Galb1-3(Fuca1-4)GlcNAc-Sp0	Galb1-3(Fuca1-4)GlcNAc-Sp8	Fuca1-4(Galb1-3)GlcNAcb-Sp8	Galb1-4GlcNAcb1-6GalNAca-Sp8	Galb1-4GlcNAcb1-6GalNAc-Sp14	GlcNAcb1-6(Galb1-3)GalNAca-Sp8	GlcNAcb1-6(Galb1-3)GalNAca-Sp14	Neu5Aca2-6(Galb1-3)GalNAca-Sp8	Neu5Aca2-6(Galb1-3)GalNAca-Sp14	Neu5Acb2-6(Galb1-3)GalNAca-Sp8	Neu5Aca2-6(Galb1-3)GlcNAcb1-4Galb1-4Glcb-Sp10	Galb1-3GalNAca-Sp8	Galb1-3GalNAca-Sp14	Galb1-3GalNAca-Sp16	Galb1-3GalNAcb-Sp8	Galb1-3GalNAcb1-3Gala1-4Galb1-4Glcb-Sp0	Galb1-3GalNAcb1-4(Neu5Aca2-3)Galb1-4Glcb-Sp0	Galb1-3GalNAcb1-4Galb1-4Glcb-Sp8	Galb1-3Galb-Sp8	Galb1-3GlcNAcb1-3Galb1-4GlcNAcb-Sp0	Galb1-3GlcNAcb1-3Galb1-4Glcb-Sp10	Galb1-3GlcNAcb-Sp0	Galb1-3GlcNAcb-Sp8	Galb1-4(Fuca1-3)GlcNAcb-Sp0	Galb1-4(Fuca1-3)GlcNAcb-Sp8	Galb1-4(Fuca1-3)GlcNAcb1-3Galb1-4(Fuca1-3)GlcNAcb-Sp0	Galb1-4(Fuca1-3)GlcNAcb1-3Galb1-4(Fuca1-3)GlcNAcb1-3Galb1-4(Fuca1-3)GlcNAcb-Sp0	Galb1-4(6S)Glcb-Sp0	Galb1-4(6S)Glcb-Sp8	Galb1-4GalNAca1-3(Fuca1-2)Galb1-4GlcNAcb-Sp8	Galb1-4GalNAcb1-3(Fuca1-2)Galb1-4GlcNAcb-Sp8	Galb1-4GlcNAcb1-3GalNAca-Sp8	Galb1-4GlcNAcb1-3GalNAc-Sp14	Galb1-4GlcNAcb1-3Galb1-4(Fuca1-3)GlcNAcb1-3Galb1-4(Fuca1-3)GlcNAcb-Sp0	Galb1-4GlcNAcb1-3Galb1-4GlcNAcb1-3Galb1-4GlcNAcb-Sp0	Galb1-4GlcNAcb1-3Galb1-4GlcNAcb-Sp0	Galb1-4GlcNAcb1-3Galb1-4Glcb-Sp0	Galb1-4GlcNAcb1-3Galb1-4Glcb-Sp8	Galb1-4GlcNAcb1-6(Galb1-3)GalNAca-Sp8	Galb1-4GlcNAcb1-6(Galb1-3)GalNAc-Sp14	Galb1-4GlcNAcb-Sp0	Galb1-4GlcNAcb-Sp8	Galb1-4GlcNAcb-Sp23	Galb1-4Glcb-Sp0	Galb1-4Glcb-Sp8	GlcNAca1-3Galb1-4GlcNAcb-Sp8	GlcNAca1-6Galb1-4GlcNAcb-Sp8	GlcNAcb1-2Galb1-3GalNAca-Sp8	GlcNAcb1-6(GlcNAcb1-3)GalNAca-Sp8	GlcNAcb1-6(GlcNAcb1-3)GalNAca-Sp14	GlcNAcb1-6(GlcNAcb1-3)Galb1-4GlcNAcb-Sp8	GlcNAcb1-3GalNAca-Sp8	GlcNAcb1-3GalNAca-Sp14	GlcNAcb1-3Galb-Sp8	GlcNAcb1-3Galb1-4GlcNAcb-Sp0	GlcNAcb1-3Galb1-4GlcNAcb-Sp8	GlcNAcb1-3Galb1-4GlcNAcb1-3Galb1-4GlcNAcb-Sp0	GlcNAcb1-3Galb1-4Glcb-Sp0	GlcNAcb1-4-MDPLys	GlcNAcb1-6(GlcNAcb1-4)GalNAca-Sp8	GlcNAcb1-4Galb1-4GlcNAcb-Sp8	GlcNAcb1-4GlcNAcb1-4GlcNAcb1-4GlcNAcb1-4GlcNAcb1-4GlcNAcb1-Sp8	GlcNAcb1-4GlcNAcb1-4GlcNAcb1-4GlcNAcb1-4GlcNAcb1-Sp8	GlcNAcb1-4GlcNAcb1-4GlcNAcb-Sp8	GlcNAcb1-6GalNAca-Sp8	GlcNAcb1-6GalNAca-Sp14	GlcNAcb1-6Galb1-4GlcNAcb-Sp8	Glca1-4Glcb-Sp8	Glca1-4Glca-Sp8	Glca1-6Glca1-6Glcb-Sp8	Glcb1-4Glcb-Sp8	Glcb1-6Glcb-Sp8	G-ol-Sp8	GlcAa-Sp8	GlcAb-Sp8	GlcAb1-3Galb-Sp8	GlcAb1-6Galb-Sp8	KDNa2-3Galb1-3GlcNAcb-Sp0	KDNa2-3Galb1-4GlcNAcb-Sp0	Mana1-2Mana1-2Mana1-3Mana-Sp9	Mana1-2Mana1-6(Mana1-2Mana1-3)Mana-Sp9	Mana1-2Mana1-3Mana-Sp9	Mana1-6(Mana1-2Mana1-3)Mana1-6(Mana1-2Mana1-3)Manb1-4GlcNAcb1-4GlcNAcb-Sp12	Mana1-2Mana1-6(Mana1-3)Mana1-6(Mana1-2Mana1-2Mana1-3)Manb1-4GlcNAcb1-4GlcNAcb-Sp12	Mana1-2Mana1-6(Mana1-2Mana1-3)Mana1-6(Mana1-2Mana1-2Mana1-3)Manb1-4GlcNAcb1-4GlcNAcb-Sp12	Mana1-6(Mana1-3)Mana-Sp9	Mana1-2Mana1-2Mana1-6(Mana1-3)Mana-Sp9	Mana1-6(Mana1-3)Mana1-6(Mana1-2Mana1-3)Manb1-4GlcNAcb1-4GlcNAcb-Sp12	Mana1-6(Mana1-3)Mana1-6(Mana1-3)Manb1-4GlcNAcb1-4GlcNAcb-Sp12	Manb1-4GlcNAcb-Sp0	Neu5Aca2-3Galb1-4GlcNAcb1-3Galb1-4(Fuca1-3)GlcNAcb-Sp0	(3S)Galb1-4(Fuca1-3)(6S)GlcNAcb-Sp8	Fuca1-2(6S)Galb1-4GlcNAcb-Sp0	Fuca1-2Galb1-4(6S)GlcNAcb-Sp8	Fuca1-2(6S)Galb1-4(6S)Glcb-Sp0	Neu5Aca2-3Galb1-3GalNAca-Sp8	Neu5Aca2-3Galb1-3GalNAca-Sp14	GalNAcb1-4(Neu5Aca2-8Neu5Aca2-8Neu5Aca2-8Neu5Aca2-3)Galb1-4Glcb-Sp0	GalNAcb1-4(Neu5Aca2-8Neu5Aca2-8Neu5Aca2-3)Galb1-4Glcb-Sp0	Neu5Aca2-8Neu5Aca2-8Neu5Aca2-3Galb1-4Glcb-Sp0	GalNAcb1-4(Neu5Aca2-8Neu5Aca2-3)Galb1-4Glcb-Sp0	Neu5Aca2-8Neu5Aca2-8Neu5Aca-Sp8	Neu5Aca2-3(6S)Galb1-4(Fuca1-3)GlcNAcb-Sp8	GalNAcb1-4(Neu5Aca2-3)Galb1-4GlcNAcb-Sp0	GalNAcb1-4(Neu5Aca2-3)Galb1-4GlcNAcb-Sp8	GalNAcb1-4(Neu5Aca2-3)Galb1-4Glcb-Sp0	Neu5Aca2-3Galb1-3GalNAcb1-4(Neu5Aca2-3)Galb1-4Glcb-Sp0	Neu5Aca2-6(Neu5Aca2-3)GalNAca-Sp8	Neu5Aca2-3GalNAca-Sp8	Neu5Aca2-3GalNAcb1-4GlcNAcb-Sp0	Neu5Aca2-3Galb1-3(6S)GlcNAc-Sp8	Neu5Aca2-3Galb1-3(Fuca1-4)GlcNAcb-Sp8	Neu5Aca2-3Galb1-3(Fuca1-4)GlcNAcb1-3Galb1-4(Fuca1-3)GlcNAcb-Sp0	Neu5Aca2-3Galb1-4(Neu5Aca2-3Galb1-3)GlcNAcb-Sp8	Neu5Aca2-3Galb1-3(6S)GalNAca-Sp8	Neu5Aca2-6(Neu5Aca2-3Galb1-3)GalNAca-Sp8	Neu5Aca2-6(Neu5Aca2-3Galb1-3)GalNAca-Sp14	Neu5Aca2-3Galb-Sp8	Neu5Aca2-3Galb1-3GalNAcb1-3Gala1-4Galb1-4Glcb-Sp0	Neu5Aca2-3Galb1-3GlcNAcb1-3Galb1-4GlcNAcb-Sp0	Fuca1-2(6S)Galb1-4Glcb-Sp0	Neu5Aca2-3Galb1-3GlcNAcb-Sp0	Neu5Aca2-3Galb1-3GlcNAcb-Sp8	Neu5Aca2-3Galb1-4(6S)GlcNAcb-Sp8	Neu5Aca2-3Galb1-4(Fuca1-3)(6S)GlcNAcb-Sp8	Neu5Aca2-3Galb1-4(Fuca1-3)GlcNAcb1-3Galb1-4(Fuca1-3)GlcNAcb1-3Galb1-4(Fuca1-3)GlcNAcb-Sp0	Neu5Aca2-3Galb1-4(Fuca1-3)GlcNAcb-Sp0	Neu5Aca2-3Galb1-4(Fuca1-3)GlcNAcb-Sp8	Neu5Aca2-3Galb1-4(Fuca1-3)GlcNAcb1-3Galb-Sp8	Neu5Aca2-3Galb1-4(Fuca1-3)GlcNAcb1-3Galb1-4GlcNAcb-Sp8	Neu5Aca2-3Galb1-4GlcNAcb1-3Galb1-4GlcNAcb1-3Galb1-4GlcNAcb-Sp0	Neu5Aca2-3Galb1-4GlcNAcb-Sp0	Neu5Aca2-3Galb1-4GlcNAcb-Sp8	Neu5Aca2-3Galb1-4GlcNAcb1-3Galb1-4GlcNAcb-Sp0	Fuca1-2Galb1-4(6S)Glcb-Sp0	Neu5Aca2-3Galb1-4Glcb-Sp0	Neu5Aca2-3Galb1-4Glcb-Sp8	Neu5Aca2-6GalNAca-Sp8	Neu5Aca2-6GalNAcb1-4GlcNAcb-Sp0	Neu5Aca2-6Galb1-4(6S)GlcNAcb-Sp8	Neu5Aca2-6Galb1-4GlcNAcb-Sp0	Neu5Aca2-6Galb1-4GlcNAcb-Sp8	Neu5Aca2-6Galb1-4GlcNAcb1-3Galb1-4(Fuca1-3)GlcNAcb1-3Galb1-4(Fuca1-3)GlcNAcb-Sp0	Neu5Aca2-6Galb1-4GlcNAcb1-3Galb1-4GlcNAcb-Sp0	Neu5Aca2-6Galb1-4Glcb-Sp0	Neu5Aca2-6Galb1-4Glcb-Sp8	Neu5Aca2-6Galb-Sp8	Neu5Aca2-8Neu5Aca-Sp8	Neu5Aca2-8Neu5Aca2-3Galb1-4Glcb-Sp0	Galb1-3(Fuca1-4)GlcNAcb1-3Galb1-3(Fuca1-4)GlcNAcb-Sp0	Neu5Acb2-6GalNAca-Sp8	Neu5Acb2-6Galb1-4GlcNAcb-Sp8	Neu5Gca2-3Galb1-3(Fuca1-4)GlcNAcb-Sp0	Neu5Gca2-3Galb1-3GlcNAcb-Sp0	Neu5Gca2-3Galb1-4(Fuca1-3)GlcNAcb-Sp0	Neu5Gca2-3Galb1-4GlcNAcb-Sp0	Neu5Gca2-3Galb1-4Glcb-Sp0	Neu5Gca2-6GalNAca-Sp0	Neu5Gca2-6Galb1-4GlcNAcb-Sp0	Neu5Gca-Sp8	Neu5Aca2-3Galb1-4GlcNAcb1-6(Galb1-3)GalNAca-Sp14	Galb1-3GlcNAcb1-3Galb1-3GlcNAcb-Sp0	Galb1-4(Fuca1-3)(6S)GlcNAcb-Sp0	Galb1-4(Fuca1-3)(6S)Glcb-Sp0	Galb1-4(Fuca1-3)GlcNAcb1-3Galb1-3(Fuca1-4)GlcNAcb-Sp0	Galb1-4GlcNAcb1-3Galb1-3GlcNAcb-Sp0	Neu5Aca2-3Galb1-3GlcNAcb1-3Galb1-3GlcNAcb-Sp0	Neu5Aca2-3Galb1-4GlcNAcb1-3Galb1-3GlcNAcb-Sp0	4S(3S)Galb1-4GlcNAcb-Sp0	(6S)Galb1-4(6S)GlcNAcb-Sp0	(6P)Glcb-Sp10	Neu5Aca2-3Galb1-4(Fuca1-3)GlcNAcb1-6(Galb1-3)GalNAca-Sp14	Galb1-3Galb1-4GlcNAcb-Sp8	Neu5Aca2-6Galb1-4GlcNAcb1-2Mana1-6(Galb1-4GlcNAcb1-2Mana1-3)Manb1-4GlcNAcb1-4GlcNAcb-Sp12	Galb1-4GlcNAcb1-6(Galb1-4GlcNAcb1-3)Galb1-4GlcNAc-Sp0	GlcNAcb1-6(Galb1-4GlcNAcb1-3)Galb1-4GlcNAc-Sp0	Galb1-4GlcNAca1-6Galb1-4GlcNAcb-Sp0	Galb1-4GlcNAcb1-6Galb1-4GlcNAcb-Sp0	GalNAcb1-3Galb-Sp8	GlcAb1-3GlcNAcb-Sp8	Neu5Aca2-6Galb1-4GlcNAcb1-2Mana1-6(GlcNAcb1-2Mana1-3)Manb1-4GlcNAcb1-4GlcNAcb-Sp12	GlcNAcb1-3Man-Sp10	GlcNAcb1-4GlcNAcb-Sp10	GlcNAcb1-4GlcNAcb-Sp12	MurNAcb1-4GlcNAcb-Sp10	Mana1-6Manb-Sp10	Mana1-6(Mana1-3)Mana1-6(Mana1-3)Manb-Sp10	Mana1-2Mana1-6(Mana1-3)Mana1-6(Mana1-2Mana1-2Mana1-3)Mana-Sp9	Mana1-2Mana1-6(Mana1-2Mana1-3)Mana1-6(Mana1-2Mana1-2Mana1-3)Mana-Sp9	Neu5Aca2-3Galb1-4GlcNAcb1-6(Neu5Aca2-3Galb1-3)GalNAca-Sp14	Neu5Aca2-6Galb1-4GlcNAcb1-2Mana1-6(Neu5Aca2-3Galb1-4GlcNAcb1-2Mana1-3)Manb1-4GlcNAcb1-4GlcNAcb-Sp12	Galb1-4GlcNAcb1-2Mana1-6(Neu5Aca2-6Galb1-4GlcNAcb1-2Mana1-3)Manb1-4GlcNAcb1-4GlcNAcb-Sp12	GlcNAcb1-2Mana1-6(Neu5Aca2-6Galb1-4GlcNAcb1-2Mana1-3)Manb1-4GlcNAcb1-4GlcNAcb-Sp12	Neu5Aca2-8Neu5Acb-Sp17	Neu5Aca2-8Neu5Aca2-8Neu5Acb-Sp8	Neu5Gcb2-6Galb1-4GlcNAc-Sp8	Galb1-3GlcNAcb1-2Mana1-6(Galb1-3GlcNAcb1-2Mana1-3)Manb1-4GlcNAcb1-4GlcNAcb-Sp19	Neu5Aca2-3Galb1-4GlcNAcb1-2Mana1-6(Neu5Aca2-3Galb1-4GlcNAcb1-2Mana1-3)Manb1-4GlcNAcb1-4GlcNAcb-Sp12	Neu5Aca2-3Galb1-4GlcNAcb1-2Mana1-6(Neu5Aca2-6Galb1-4GlcNAcb1-2Mana1-3)Manb1-4GlcNAcb1-4GlcNAcb-Sp12	Galb1-4(Fuca1-3)GlcNAcb1-2Mana1-6(Galb1-4(Fuca1-3)GlcNAcb1-2Mana1-3)Manb1-4GlcNAcb1-4GlcNAcb-Sp20	Neu5,9Ac2a2-3Galb1-4GlcNAcb-Sp0	Neu5,9Ac2a2-3Galb1-3GlcNAcb-Sp0	Neu5Aca2-6Galb1-4GlcNAcb1-3Galb1-3GlcNAcb-Sp0	Neu5Aca2-3Galb1-3(Fuca1-4)GlcNAcb1-3Galb1-3(Fuca1-4)GlcNAcb-Sp0	Neu5Aca2-6Galb1-4GlcNAcb1-3Galb1-4GlcNAcb1-3Galb1-4GlcNAcb-Sp0	Gala1-4Galb1-4GlcNAcb1-3Galb1-4Glcb-Sp0	GalNAcb1-3Gala1-4Galb1-4GlcNAcb1-3Galb1-4Glcb-Sp0	GalNAca1-3(Fuca1-2)Galb1-4GlcNAcb1-3Galb1-4GlcNAcb-Sp0	GalNAca1-3(Fuca1-2)Galb1-4GlcNAcb1-3Galb1-4GlcNAcb1-3Galb1-4GlcNAcb-Sp0	Neu5Aca2-3Galb1-4(Fuca1-3)GlcNAcb1-6(Neu5Aca2-3Galb1-3)GalNAc-Sp14	GlcNAca1-4Galb1-4GlcNAcb1-3Galb1-4GlcNAcb1-3Galb1-4GlcNAcb-Sp0	GlcNAca1-4Galb1-4GlcNAcb-Sp0	GlcNAca1-4Galb1-3GlcNAcb-Sp0	GlcNAca1-4Galb1-4GlcNAcb1-3Galb1-4Glcb-Sp0	GlcNAca1-4Galb1-4GlcNAcb1-3Galb1-4(Fuca1-3)GlcNAcb1-3Galb1-4(Fuca1-3)GlcNAcb-Sp0	GlcNAca1-4Galb1-4GlcNAcb1-3Galb1-4GlcNAcb-Sp0	GlcNAca1-4Galb1-3GalNAc-Sp14	Neu5Aca2-6Galb1-4GlcNAcb1-2Mana1-6(Mana1-3)Manb1-4GlcNAcb1-4GlcNAc-Sp12	Mana1-6(Neu5Aca2-6Galb1-4GlcNAcb1-2Mana1-3)Manb1-4GlcNAcb1-4GlcNAc-Sp12	Neu5Aca2-6Galb1-4GlcNAcb1-2Mana1-6Manb1-4GlcNAcb1-4GlcNAc-Sp12	Neu5Aca2-6Galb1-4GlcNAcb1-2Mana1-3Manb1-4GlcNAcb1-4GlcNAc-Sp12	Galb1-4GlcNAcb1-2Mana1-3Manb1-4GlcNAcb1-4GlcNAc-Sp12	Galb1-4GlcNAcb1-2Mana1-6Manb1-4GlcNAcb1-4GlcNAc-Sp12	Mana1-6(Galb1-4GlcNAcb1-2Mana1-3)Manb1-4GlcNAcb1-4GlcNAcb-Sp12	GlcNAcb1-2Mana1-6(GlcNAcb1-2Mana1-3)Manb1-4GlcNAcb1-4(Fuca1-6)GlcNAcb-Sp22	Galb1-4GlcNAcb1-2Mana1-6(Galb1-4GlcNAcb1-2Mana1-3)Manb1-4GlcNAcb1-4(Fuca1-6)GlcNAcb-Sp22	Galb1-3GlcNAcb1-2Mana1-6(Galb1-3GlcNAcb1-2Mana1-3)Manb1-4GlcNAcb1-4(Fuca1-6)GlcNAcb-Sp22	(6S)GlcNAcb1-3Galb1-4GlcNAcb-Sp0	KDNa2-3Galb1-4(Fuca1-3)GlcNAc-Sp0	KDNa2-6Galb1-4GlcNAc-Sp0	KDNa2-3Galb1-4Glc-Sp0	KDNa2-3Galb1-3GalNAca-Sp14	Fuca1-2Galb1-3GlcNAcb1-2Mana1-6(Fuca1-2Galb1-3GlcNAcb1-2Mana1-3)Manb1-4GlcNAcb1-4GlcNAcb-Sp20	Fuca1-2Galb1-4GlcNAcb1-2Mana1-6(Fuca1-2Galb1-4GlcNAcb1-2Mana1-3)Manb1-4GlcNAcb1-4GlcNAcb-Sp20	Fuca1-2Galb1-4(Fuca1-3)GlcNAcb1-2Mana1-6(Fuca1-2Galb1-4(Fuca1-3)GlcNAcb1-2Mana1-3)Manb1-4GlcNAcb1-4GlcNAb-Sp20	Gala1-3Galb1-4GlcNAcb1-2Mana1-6(Gala1-3Galb1-4GlcNAcb1-2Mana1-3)Manb1-4GlcNAcb1-4GlcNAcb-Sp20	Galb1-4GlcNAcb1-2Mana1-6(Mana1-3)Manb1-4GlcNAcb1-4GlcNAcb-Sp12	Fuca1-4(Galb1-3)GlcNAcb1-2Mana1-6(Fuca1-4(Galb1-3)GlcNAcb1-2Mana1-3)Manb1-4GlcNAcb1-4(Fuca1-6)GlcNAcb-Sp22	Neu5Aca2-6GlcNAcb1-4GlcNAc-Sp21	Neu5Aca2-6GlcNAcb1-4GlcNAcb1-4GlcNAc-Sp21	Galb1-4(Fuca1-3)GlcNAcb1-6(Fuca1-2Galb1-4GlcNAcb1-3)Galb1-4Glc-Sp21	Galb1-4GlcNAcb1-2Mana1-6(Galb1-4GlcNAcb1-4(Galb1-4GlcNAcb1-2)Mana1-3)Manb1-4GlcNAcb1-4GlcNAc-Sp21	GalNAca1-3(Fuca1-2)Galb1-4GlcNAcb1-2Mana1-6(GalNAca1-3(Fuca1-2)Galb1-4GlcNAcb1-2Mana1-3)Manb1-4GlcNAcb1-4GlcNAcb-Sp20	Gala1-3(Fuca1-2)Galb1-4GlcNAcb1-2Mana1-6(Gala1-3(Fuca1-2)Galb1-4GlcNAcb1-2Mana1-3)Manb1-4GlcNAcb1-4GlcNAcb-Sp20	Gala1-3Galb1-4(Fuca1-3)GlcNAcb1-2Mana1-6(Gala1-3Galb1-4(Fuca1-3)GlcNAcb1-2Mana1-3)Manb1-4GlcNAcb1-4GlcNAcb-Sp20	GalNAca1-3(Fuca1-2)Galb1-3GlcNAcb1-2Mana1-6(GalNAca1-3(Fuca1-2)Galb1-3GlcNAcb1-2Mana1-3)Manb1-4GlcNAcb1-4GlcNAcb-Sp20	Gala1-3(Fuca1-2)Galb1-3GlcNAcb1-2Mana1-6(Gala1-3(Fuca1-2)Galb1-3GlcNAcb1-2Mana1-3)Manb1-4GlcNAcb1-4GlcNAcb-Sp20	Fuca1-4(Fuca1-2Galb1-3)GlcNAcb1-2Mana1-3(Fuca1-4(Fuca1-2Galb1-3)GlcNAcb1-2Mana1-3)Manb1-4GlcNAcb1-4GlcNAcb-Sp19	Neu5Aca2-3Galb1-4GlcNAcb1-3GalNAc-Sp14	Neu5Aca2-6Galb1-4GlcNAcb1-3GalNAc-Sp14	Neu5Aca2-3Galb1-4(Fuca1-3)GlcNAcb1-3GalNAca-Sp14	GalNAcb1-4GlcNAcb1-2Mana1-6(GalNAcb1-4GlcNAcb1-2Mana1-3)Manb1-4GlcNAcb1-4GlcNAc-Sp12	Galb1-3GalNAca1-3(Fuca1-2)Galb1-4Glc-Sp0	Galb1-3GalNAca1-3(Fuca1-2)Galb1-4GlcNAc-Sp0	Galb1-3GlcNAcb1-3Galb1-4GlcNAcb1-6(Galb1-3GlcNAcb1-3)Galb1-4Glcb-Sp0	Galb1-4(Fuca1-3)GlcNAcb1-6(Galb1-3GlcNAcb1-3)Galb1-4Glc-Sp21	Galb1-4GlcNAcb1-6(Fuca1-4(Fuca1-2Galb1-3)GlcNAcb1-3)Galb1-4Glc-Sp21	Galb1-4(Fuca1-3)GlcNAcb1-6(Fuca1-4(Fuca1-2Galb1-3)GlcNAcb1-3)Galb1-4Glc-Sp21	Galb1-3GlcNAcb1-3Galb1-4(Fuca1-3)GlcNAcb1-6(Galb1-3GlcNAcb1-3)Galb1-4Glc-Sp21	Galb1-4GlcNAcb1-6(Galb1-4GlcNAcb1-2)Mana1-6(Galb1-4GlcNAcb1-4(Galb1-4GlcNAcb1-2)Mana1-3)Manb1-4GlcNAcb1-4GlcNAcb-Sp21	GlcNAcb1-2Mana1-6(GlcNAcb1-4(GlcNAcb1-2)Mana1-3)Manb1-4GlcNAcb1-4GlcNAc-Sp21	Fuca1-2Galb1-3GalNAca1-3(Fuca1-2)Galb1-4Glcb-Sp0	Fuca1-2Galb1-3GalNAca1-3(Fuca1-2)Galb1-4GlcNAcb-Sp0	Galb1-3GlcNAcb1-3GalNAca-Sp14	GalNAcb1-4(Neu5Aca2-3)Galb1-4GlcNAcb1-3GalNAca-Sp14	GalNAca1-3(Fuca1-2)Galb1-3GalNAca1-3(Fuca1-2)Galb1-4GlcNAcb-Sp0	Gala1-3Galb1-3GlcNAcb1-2Mana1-6(Gala1-3Galb1-3GlcNAcb1-2Mana1-3)Manb1-4GlcNAcb1-4GlcNAc-Sp19	Gala1-3Galb1-3(Fuca1-4)GlcNAcb1-2Mana1-6(Gala1-3Galb1-3(Fuca1-4)GlcNAcb1-2Mana1-3)Manb1-4GlcNAcb1-4GlcNAc-Sp19	Neu5Aca2-3Galb1-3GlcNAcb1-2Mana1-6(Neu5Aca2-3Galb1-3GlcNAcb1-2Mana1-3)Manb1-4GlcNAcb1-4GlcNAc-Sp19	GlcNAcb1-2Mana1-6(Galb1-4GlcNAcb1-2Mana1-3)Manb1-4GlcNAcb1-4GlcNAc-Sp12	Galb1-4GlcNAcb1-2Mana1-6(GlcNAcb1-2Mana1-3)Manb1-4GlcNAcb1-4GlcNAc-Sp12	Neu5Aca2-3Galb1-3GlcNAcb1-3GalNAca-Sp14	Fuca1-2Galb1-4GlcNAcb1-3GalNAca-Sp14	Galb1-4(Fuca1-3)GlcNAcb1-3GalNAca-Sp14	GalNAca1-3GalNAcb1-3Gala1-4Galb1-4GlcNAcb-Sp0	Gala1-4Galb1-3GlcNAcb1-2Mana1-6(Gala1-4Galb1-3GlcNAcb1-2Mana1-3)Manb1-4GlcNAcb1-4GlcNAcb-Sp19	Gala1-4Galb1-4GlcNAcb1-2Mana1-6(Gala1-4Galb1-4GlcNAcb1-2Mana1-3)Manb1-4GlcNAcb1-4GlcNAcb-Sp24	Gala1-3Galb1-4GlcNAcb1-3GalNAca-Sp14	Galb1-3GlcNAcb1-6Galb1-4GlcNAcb-Sp0	Galb1-3GlcNAca1-6Galb1-4GlcNAcb-Sp0	GalNAcb1-3Gala1-6Galb1-4Glcb-Sp8	Gala1-3(Fuca1-2)Galb1-4(Fuca1-3)Glcb-Sp21	Galb1-4GlcNAcb1-6(Neu5Aca2-6Galb1-3GlcNAcb1-3)Galb1-4Glc-Sp21	Galb1-3GalNAcb1-4(Neu5Aca2-8Neu5Aca2-3)Galb1-4Glcb-Sp0	Neu5Aca2-3Galb1-3GalNAcb1-4(Neu5Aca2-8Neu5Aca2-3)Galb1-4Glcb-Sp0	Gala1-3(Fuca1-2)Galb1-4GlcNAcb1-3GalNAca-Sp14	GalNAca1-3(Fuca1-2)Galb1-4GlcNAcb1-3GalNAca-Sp14	GalNAca1-3GalNAcb1-3Gala1-4Galb1-4Glcb-Sp0	Fuca1-2Galb1-4(Fuca1-3)GlcNAcb1-3GalNAca-Sp14	Gala1-3(Fuca1-2)Galb1-4(Fuca1-3)GlcNAcb1-3GalNAc-Sp14	GalNAca1-3(Fuca1-2)Galb1-4(Fuca1-3)GlcNAcb1-3GalNAc-Sp14	Galb1-4(Fuca1-3)GlcNAcb1-2Mana1-6(Galb1-4(Fuca1-3)GlcNAcb1-2Mana1-3)Manb1-4GlcNAcb1-4(Fuca1-6)GlcNAcb-Sp22	Fuca1-2Galb1-4GlcNAcb1-2Mana1-6(Fuca1-2Galb1-4GlcNAcb1-2Mana1-3)Manb1-4GlcNAcb1-4(Fuca1-6)GlcNAcb-Sp22	GlcNAcb1-2(GlcNAcb1-6)Mana1-6(GlcNAcb1-2Mana1-3)Manb1-4GlcNAcb1-4GlcNAcb-Sp19	Fuca1-2Galb1-3GlcNAcb1-3GalNAc-Sp14	Gala1-3(Fuca1-2)Galb1-3GlcNAcb1-3GalNAc-Sp14	GalNAca1-3(Fuca1-2)Galb1-3GlcNAcb1-3GalNAc-Sp14	Gala1-3Galb1-3GlcNAcb1-3GalNAc-Sp14	Fuca1-2Galb1-3GlcNAcb1-2Mana1-6(Fuca1-2Galb1-3GlcNAcb1-2Mana1-3)Manb1-4GlcNAcb1-4(Fuca1-6)GlcNAcb-Sp22	Gala1-3(Fuca1-2)Galb1-4GlcNAcb1-2Mana1-6(Gala1-3(Fuca1-2)Galb1-4GlcNAcb1-2Mana1-3)Manb1-4GlcNAcb1-4(Fuca1-6)GlcNAcb-Sp22	Galb1-3GlcNAcb1-6(Galb1-3GlcNAcb1-2)Mana1-6(Galb1-3GlcNAcb1-2Mana1-3)Manb1-4GlcNAcb1-4GlcNAcb-Sp19	Galb1-4GlcNAcb1-6(Fuca1-2Galb1-3GlcNAcb1-3)Galb1-4Glc-Sp21	Fuca1-3GlcNAcb1-6(Galb1-4GlcNAcb1-3)Galb1-4Glc-Sp21	GlcNAcb1-2Mana1-6(GlcNAcb1-4)(GlcNAcb1-2Mana1-3)Manb1-4GlcNAcb1-4GlcNAc-Sp21	GlcNAcb1-2Mana1-6(GlcNAcb1-4)(GlcNAcb1-4(GlcNAcb1-2)Mana1-3)Manb1-4GlcNAcb1-4GlcNAc-Sp21	GlcNAcb1-6(GlcNAcb1-2)Mana1-6(GlcNAcb1-4)(GlcNAcb1-2Mana1-3)Manb1-4GlcNAcb1-4GlcNAc-Sp21	GlcNAcb1-6(GlcNAcb1-2)Mana1-6(GlcNAcb1-4)(GlcNAcb1-4(GlcNAcb1-2)Mana1-3)Manb1-4GlcNAcb1-4GlcNAc-Sp21	Galb1-4GlcNAcb1-2Mana1-6(GlcNAcb1-4)(Galb1-4GlcNAcb1-2Mana1-3)Manb1-4GlcNAcb1-4GlcNAc-Sp21	Galb1-4GlcNAcb1-2Mana1-6(GlcNAcb1-4)(Galb1-4GlcNAcb1-4(Galb1-4GlcNAcb1-2)Mana1-3)Manb1-4GlcNAcb1-4GlcNAc-Sp21	Galb1-4GlcNAcb1-6(Galb1-4GlcNAcb1-2)Mana1-6(GlcNAcb1-4)(Galb1-4GlcNAcb1-2Mana1-3)Manb1-4GlcNAcb1-4GlcNAc-Sp21	Galb1-4GlcNAcb1-6(Galb1-4GlcNAcb1-2)Mana1-6(GlcNAcb1-4)(Galb1-4GlcNAcb1-4(Galb1-4GlcNAcb1-2)Mana1-3)Manb1-4GlcNAcb1-4GlcNAc-Sp21	Galb1-4Galb-Sp10	Galb1-6Galb-Sp10	Neu5Aca2-3Galb1-4GlcNAcb1-3Galb-Sp8	GalNAcb1-6GalNAcb-Sp8	(6S)Galb1-3GlcNAcb-Sp0	(6S)Galb1-3(6S)GlcNAc-Sp0	Fuca1-2Galb1-4GlcNAcb1-2Mana1-6(Fuca1-2Galb1-4GlcNAcb1-2(Fuca1-2Galb1-4GlcNAcb1-4)Mana1-3)Manb1-4GlcNAcb1-4GlcNAcb-Sp12	Fuca1-2Galb1-4(Fuca1-3)GlcNAcb1-2Mana1-6(Fuca1-2Galb1-4(Fuca1-3)GlcNAcb1-4(Fuca1-2Galb1-4(Fuca1-3)GlcNAcb1-2)Mana1-3)Manb1-4GlcNAcb1-4GlcNAcb-Sp12	Galb1-4(Fuca1-3)GlcNAcb1-6GalNAc-Sp14	Galb1-4GlcNAcb1-2Mana-Sp0	Fuca1-2Galb1-4GlcNAcb1-6(Fuca1-2Galb1-4GlcNAcb1-3)GalNAc-Sp14	Gala1-3(Fuca1-2)Galb1-4GlcNAcb1-6(Gala1-3(Fuca1-2)Galb1-4GlcNAcb1-3)GalNAc-Sp14	GalNAca1-3(Fuca1-2)Galb1-4GlcNAcb1-6(GalNAca1-3(Fuca1-2)Galb1-4GlcNAcb1-3)GalNAc-Sp14	Neu5Aca2-8Neu5Aca2-3Galb1-3GalNAcb1-4(Neu5Aca2-8Neu5Aca2-3)Galb1-4Glcb-Sp0	GalNAcb1-4Galb1-4Glcb-Sp0	GalNAca1-3(Fuca1-2)Galb1-4GlcNAcb1-2Mana1-6(GalNAca1-3(Fuca1-2)Galb1-4GlcNAcb1-2Mana1-3)Manb1-4GlcNAcb1-4(Fuca1-6)GlcNAcb-Sp22	Gala1-3(Fuca1-2)Galb1-3GlcNAcb1-2Mana1-6(Gala1-3(Fuca1-2)Galb1-3GlcNAcb1-2Mana1-3)Manb1-4GlcNAcb1-4(Fuca1-6)GlcNAcb-Sp22	Neu5Aca2-6Galb1-4GlcNAcb1-6(Fuca1-2Galb1-3GlcNAcb1-3)Galb1-4Glc-Sp21	GalNAca1-3(Fuca1-2)Galb1-3GlcNAcb1-2Mana1-6(GalNAca1-3(Fuca1-2)Galb1-3GlcNAcb1-2Mana1-3)Manb1-4GlcNAcb1-4(Fuca1-6)GlcNAcb-Sp22	Galb1-4GlcNAcb1-6(Galb1-4GlcNAcb1-2)Mana1-6(Galb1-4GlcNAcb1-2Mana1-3)Manb1-4GlcNAcb1-4GlcNAcb-Sp19	Neu5Aca2-3Galb1-4GlcNAcb1-2Mana1-6(GlcNAcb1-4)(Neu5Aca2-3Galb1-4GlcNAcb1-2Mana1-3)Manb1-4GlcNAcb1-4GlcNAcb-Sp21	Neu5Aca2-3Galb1-4GlcNAcb1-4Mana1-6(GlcNAcb1-4)(Neu5Aca2-3Galb1-4GlcNAcb1-4(Neu5Aca2-3Galb1-4GlcNAcb1-2)Mana1-3)Manb1-4GlcNAcb1-4GlcNAcb-Sp21	Neu5Aca2-3Galb1-4GlcNAcb1-6(Neu5Aca2-3Galb1-4GlcNAcb1-2)Mana1-6(GlcNAcb1-4)(Neu5Aca2-3Galb1-4GlcNAcb1-2Mana1-3)Manb1-4GlcNAcb1-4GlcNAcb-Sp21	Neu5Aca2-3Galb1-4GlcNAcb1-6(Neu5Aca2-3Galb1-4GlcNAcb1-2)Mana1-6(GlcNAcb1-4)(Neu5Aca2-3Galb1-4GlcNAcb1-4(Neu5Aca2-3Galb1-4GlcNAcb1-2)Mana1-3)Manb1-4GlcNAcb1-4GlcNAcb-Sp21	Neu5Aca2-6Galb1-4GlcNAcb1-2Mana1-6(GlcNAcb1-4)(Neu5Aca2-6Galb1-4GlcNAcb1-2Mana1-3)Manb1-4GlcNAcb1-4GlcNAcb-Sp21	Neu5Aca2-6Galb1-4GlcNAcb1-4Mana1-6(GlcNAcb1-4)(Neu5Aca2-6Galb1-4GlcNAcb1-4(Neu5Aca2-6Galb1-4GlcNAcb1-2)Mana1-3)Manb1-4GlcNAcb1-4GlcNAcb-Sp21	Neu5Aca2-6Galb1-4GlcNAcb1-6(Neu5Aca2-6Galb1-4GlcNAcb1-2)Mana1-6(GlcNAcb1-4)(Neu5Aca2-6Galb1-4GlcNAcb1-2Mana1-3)Manb1-4GlcNAcb1-4GlcNAcb-Sp21	Neu5Aca2-6Galb1-4GlcNAcb1-6(Neu5Aca2-6Galb1-4GlcNAcb1-2)Mana1-6(GlcNAcb1-4)(Neu5Aca2-6Galb1-4GlcNAcb1-4(Neu5Aca2-6Galb1-4GlcNAcb1-2)Mana1-3)Manb1-4GlcNAcb1-4GlcNAcb-Sp21	Gala1-3(Fuca1-2)Galb1-3GalNAca-Sp8	Gala1-3(Fuca1-2)Galb1-3GalNAcb-Sp8	Glca1-6Glca1-6Glca1-6Glcb-Sp10	Glca1-4Glca1-4Glca1-4Glcb-Sp10	Neu5Aca2-3Galb1-4GlcNAcb1-6(Neu5Aca2-3Galb1-4GlcNAcb1-3)GalNAca-Sp14	Fuca1-2Galb1-4(Fuca1-3)GlcNAcb1-2Mana1-6(Fuca1-2Galb1-4(Fuca1-3)GlcNAcb1-2Mana1-3)Manb1-4GlcNAcb1-4(Fuca1-6)GlcNAcb-Sp24	Fuca1-2Galb1-3(Fuca1-4)GlcNAcb1-2Mana1-6(Fuca1-2Galb1-3(Fuca1-4)GlcNAcb1-2Mana1-3)Manb1-4GlcNAcb1-4(Fuca1-6)GlcNAcb1-4(Fuca1-6)GlcNAcb-Sp19	Neu5Aca2-3Galb1-3GlcNAcb1-6(Neu5Aca2-3Galb1-3GlcNAcb1-2)Mana1-6(Neu5Aca2-3Galb1-3GlcNAcb1-2Mana1-3)Manb1-4GlcNAcb1-4GlcNAcb-Sp19	GlcNAcb1-6(GlcNAcb1-2)Mana1-6(GlcNAcb1-2Mana1-3)Manb1-4GlcNAcb1-4(Fuca1-6)GlcNAcb-Sp24	Galb1-3GlcNAcb1-2Mana1-6(GlcNAcb1-4)(Galb1-3GlcNAcb1-2Mana1-3)Manb1-4GlcNAcb1-4GlcNAcb-Sp21	Neu5Aca2-6Galb1-4GlcNAcb1-6(Galb1-3GlcNAcb1-3)Galb1-4Glcb-Sp21	Neu5Aca2-3Galb1-4GlcNAcb1-2Mana-Sp0	Neu5Aca2-3Galb1-4GlcNAcb1-6GalNAca-Sp14	Neu5Aca2-6Galb1-4GlcNAcb1-6GalNAca-Sp14	Neu5Aca2-6Galb1-4GlcNAcb1-6(Neu5Aca2-6Galb1-4GlcNAcb1-3)GalNAca-Sp14	Neu5Aca2-6Galb1-4GlcNAcb1-2Mana1-6(Neu5Aca2-6Galb1-4GlcNAcb1-2Mana1-3)Manb1-4GlcNAcb1-4(Fuca1-6)GlcNAcb-Sp24	Neu5Aca2-3Galb1-4GlcNAcb1-2Mana1-6(Neu5Aca2-3Galb1-4GlcNAcb1-2Mana1-3)Manb1-4GlcNAcb1-4(Fuca1-6)GlcNAcb-Sp24	Mana1-6(Mana1-3)Manb1-4GlcNAcb1-4(Fuca1-6)GlcNAcb-Sp19	Galb1-4GlcNAcb1-6(Galb1-4GlcNAcb1-2)Mana1-6(Galb1-4GlcNAcb1-2Mana1-3)Manb1-4GlcNAcb1-4(Fuca1-6)GlcNAcb-Sp24	Neu5Aca2-3Galb1-3GlcNAcb1-2Mana1-6(GlcNAcb1-4)(Neu5Aca2-3Galb1-3GlcNAcb1-2Mana1-3)Manb1-4GlcNAcb1-4GlcNAc-Sp21	Neu5Aca2-6Galb1-4GlcNAcb1-6(Fuca1-2Galb1-4(Fuca1-3)GlcNAcb1-3)Galb1-4Glc-Sp21	Galb1-3GlcNAcb1-6GalNAca-Sp14	Gala1-3Galb1-3GlcNAcb1-6GalNAca-Sp14	Galb1-3(Fuca1-4)GlcNAcb1-6GalNAca-Sp14	Neu5Aca2-3Galb1-3GlcNAcb1-6GalNAca-Sp14	(3S)Galb1-3(Fuca1-4)GlcNAcb-Sp0	Galb1-4(Fuca1-3)GlcNAcb1-6(Neu5Aca2-6(Neu5Aca2-3Galb1-3)GlcNAcb1-3)Galb1-4Glc-Sp21	Fuca1-2Galb1-4GlcNAcb1-6GalNAca-Sp14	Gala1-3Galb1-4GlcNAcb1-6GalNAca-Sp14	Galb1-4(Fuca1-3)GlcNAcb1-2Mana-Sp0	Fuca1-2(6S)Galb1-3GlcNAcb-Sp0	Gala1-3(Fuca1-2)Galb1-4GlcNAcb1-6GalNAca-Sp14	Fuca1-2Galb1-4GlcNAcb1-2Mana-Sp0	Fuca1-2Galb1-3(6S)GlcNAcb-Sp0	Fuca1-2(6S)Galb1-3(6S)GlcNAcb-Sp0	Neu5Aca2-6GalNAcb1-4(6S)GlcNAcb-Sp8	GalNAcb1-4(Fuca1-3)(6S)GlcNAcb-Sp8	(3S)GalNAcb1-4(Fuca1-3)GlcNAcb-Sp8	Fuca1-2Galb1-3GlcNAcb1-6(Fuca1-2Galb1-3GlcNAcb1-3)GalNAca-Sp14	GalNAca1-3(Fuca1-2)Galb1-3GlcNAcb1-6GalNAca-Sp14	GlcNAcb1-6(GlcNAcb1-2)Mana1-6(GlcNAcb1-4)(GlcNAcb1-4(GlcNAcb1-2)Mana1-3)Manb1-4GlcNAcb1-4(Fuca1-6)GlcNAc-Sp21	Galb1-4GlcNAcb1-6(Galb1-4GlcNAcb1-2)Mana1-6(GlcNAcb1-4)Galb1-4GlcNAcb1-4(Galb1-4GlcNAcb1-2)Mana1-3)Manb1-4GlcNAcb1-4(Fuca1-6)GlcNAc-Sp21	Galb1-3GlcNAca1-3Galb1-4GlcNAcb-Sp8	Galb1-3(6S)GlcNAcb-Sp8	(6S)(4S)GalNAcb1-4GlcNAc-Sp8	(6S)GalNAcb1-4GlcNAc-Sp8	(3S)GalNAcb1-4(3S)GlcNAc-Sp8	GalNAcb1-4(6S)GlcNAc-Sp8	(3S)GalNAcb1-4GlcNAc-Sp8	(4S)GalNAcb-Sp10	Galb1-4(6P)GlcNAcb-Sp0	(6P)Galb1-4GlcNAcb-SP0	GalNAca1-3(Fuca1-2)Galb1-4GlcNAcb1-6GalNAc-Sp14	Neu5Aca2-6Galb1-4GlcNAcb1-2Man-Sp0	Gala1-3Galb1-4GlcNAcb1-2Mana-Sp0	Gala1-3(Fuca1-2)Galb1-4GlcNAcb1-2Mana-Sp0	GalNAca1-3(Fuca1-2)Galb1-4GlcNAcb1-2Mana-Sp0	Galb1-3GlcNAcb1-2Mana-Sp0	Gala1-3(Fuca1-2)Galb1-3GlcNAcb1-6GalNAc-Sp14	Neu5Aca2-3Galb1-3GlcNAcb1-2Mana-Sp0	Gala1-3Galb1-3GlcNAcb1-2Mana-Sp0	GalNAcb1-4GlcNAcb1-2Mana-Sp0	Neu5Aca2-3Galb1-3GalNAcb1-4Galb1-4Glcb-Sp0	GlcNAcb1-2Mana1-6(GlcNAcb1-4)(GlcNAcb1-2Mana1-3)Manb1-4GlcNAcb1-4(Fuca1-6)GlcNAc-Sp21	Galb1-4GlcNAcb1-2Mana1-6(GlcNAcb1-4)(Galb1-4GlcNAcb1-2Mana1-3)Manb1-4GlcNAcb1-4(Fuca1-6)GlcNAc-Sp21	Galb1-4GlcNAcb1-2Mana1-6(Galb1-4GlcNAcb1-4)(Galb1-4GlcNAcb1-2Mana1-3)Manb1-4GlcNAcb1-4(Fuca1-6)GlcNAc-Sp21	Fuca1-4(Galb1-3)GlcNAcb1-2Mana-Sp0	Neu5Aca2-3Galb1-4(Fuca1-3)GlcNAcb1-2Mana-Sp0	GlcNAcb1-3Galb1-4GlcNAcb1-6(GlcNAcb1-3)Galb1-4GlcNAc-Sp0	GalNAca1-3(Fuca1-2)Galb1-3GalNAcb1-3Gala1-4Galb1-4Glc-Sp21	Gala1-3(Fuca1-2)Galb1-3GalNAcb1-3Gala1-4Galb1-4Glc-Sp21	Galb1-3GalNAcb1-3Gal-Sp21	GlcNAcb1-3Galb1-4GlcNAcb1-2Mana1-6(GlcNAcb1-3Galb1-4GlcNAcb1-2Mana1-3)Manb1-4GlcNAcb1-4GlcNAcb-Sp12	GlcNAcb1-3Galb1-4GlcNAcb1-2Mana1-6(GlcNAcb1-3Galb1-4GlcNAcb1-2Mana1-3)Manb1-4GlcNAcb1-4GlcNAcb-Sp25	Galb1-4GlcNAcb1-3Galb1-4GlcNAcb1-2Mana1-6(Galb1-4GlcNAcb1-3Galb1-4GlcNAcb1-2Mana1-3)Manb1-4GlcNAcb1-4GlcNAcb-Sp12	Galb1-4GlcNAcb1-3Galb1-4GlcNAcb1-2Mana1-6(Galb1-4GlcNAcb1-3Galb1-4GlcNAcb1-2Mana1-3)Manb1-4GlcNAcb1-4GlcNAcb-Sp24	Neu5Gca2-3Galb1-4GlcNAcb1-3Galb1-4GlcNAcb1-2Mana1-6(Neu5Gca2-3Galb1-4GlcNAcb1-3Galb1-4GlcNAcb1-2Mana1-3)Manb1-4GlcNAcb1-4GlcNAcb-Sp24	Fuca1-2Galb1-4GlcNAcb1-3Galb1-4GlcNAcb1-2Mana1-6(Fuca1-2Galb1-4GlcNAcb1-3Galb1-4GlcNAcb1-2Mana1-3)Manb1-4GlcNAcb1-4GlcNAcb-Sp24	GlcNAcb1-3Galb1-4GlcNAcb1-3Galb1-4GlcNAcb1-2Mana1-6(GlcNAcb1-3Galb1-4GlcNAcb1-3Galb1-4GlcNAcb1-2Mana1-3)Manb1-4GlcNAcb1-4GlcNAcb-Sp12	GlcNAcb1-3Galb1-4GlcNAcb1-3Galb1-4GlcNAcb1-2Mana1-6(GlcNAcb1-3Galb1-4GlcNAcb1-3Galb1-4GlcNAcb1-2Mana1-3)Manb1-4GlcNAcb1-4GlcNAcb-Sp25	Galb1-4GlcNAcb1-3Galb1-4GlcNAcb1-3Galb1-4GlcNAcb1-2Mana1-6(Galb1-4GlcNAcb1-3Galb1-4GlcNAcb1-3Galb1-4GlcNAcb1-2Mana1-3)Manb1-4GlcNAcb1-4GlcNAcb-Sp12	Galb1-4GlcNAcb1-3Galb1-4GlcNAcb1-3Galb1-4GlcNAcb1-2Mana1-6(Galb1-4GlcNAcb1-3Galb1-4GlcNAcb1-3Galb1-4GlcNAcb1-2Mana1-3)Manb1-4GlcNAcb1-4GlcNAcb-Sp24	GlcNAcb1-3Galb1-4GlcNAcb1-3Galb1-4GlcNAcb1-3Galb1-4GlcNAcb1-2Mana1-6(GlcNAcb1-3Galb1-4GlcNAcb1-3Galb1-4GlcNAcb1-3Galb1-4GlcNAcb1-2Mana1-3)Manb1-4GlcNAcb1-4GlcNAcb-Sp25	Galb1-4GlcNAcb1-3Galb1-4GlcNAcb1-3Galb1-4GlcNAcb1-3Galb1-4GlcNAcb1-2Mana1-6(Galb1-4GlcNAcb1-3Galb1-4GlcNAcb1-3Galb1-4GlcNAcb1-3Galb1-4GlcNAcb1-2Mana1-3)Manb1-4GlcNAcb1-4GlcNAcb-Sp25	Galb1-3GlcNAcb1-3Galb1-4GlcNAcb1-2Mana1-6(Galb1-3GlcNAcb1-3Galb1-4GlcNAcb1-2Mana1-3)Manb1-4GlcNAcb1-4GlcNAc-Sp25	Neu5Gca2-8Neu5Gca2-3Galb1-4GlcNAc-Sp0	Neu5Aca2-8Neu5Gca2-3Galb1-4GlcNAc-Sp0	Neu5Gca2-8Neu5Aca2-3Galb1-4GlcNAc-Sp0	Neu5Gca2-8Neu5Gca2-3Galb1-4GlcNAcb1-3Galb1-4GlcNAc-Sp0	Neu5Gca2-8Neu5Gca2-6Galb1-4GlcNAc-Sp0	Neu5Aca2-8Neu5Aca2-3Galb1-4GlcNAc-Sp0	GlcNAcb1-3Galb1-4GlcNAcb1-6(GlcNAcb1-3Galb1-4GlcNAcb1-2)Mana1-6(GlcNAcb1-3Galb1-4GlcNAcb1-2Mana1-3)Manb1-4GlcNAcb1-4GlcNAc-Sp24	Galb1-4GlcNAcb1-3Galb1-4GlcNAcb1-6(Galb1-4GlcNAcb1-3Galb1-4GlcNAcb1-2)Mana1-6(Galb1-4GlcNAcb1-3Galb1-4GlcNAcb1-2Mana1-3)Mana1-4GlcNAcb1-4GlcNAc-Sp24	Gala1-3Galb1-4GlcNAcb1-2Mana1-6(Gala1-3Galb1-4GlcNAcb1-2Mana1-3)Manb1-4GlcNAcb1-4GlcNAc-Sp24	GlcNAcb1-3Galb1-4GlcNAcb1-6(GlcNAcb1-3Galb1-3)GalNAca-Sp14	GalNAcb1-3GlcNAcb-Sp0	GalNAcb1-4GlcNAcb1-3GalNAcb1-4GlcNAcb-Sp0	GlcNAcb1-3Galb1-4GlcNAcb1-3Galb1-4GlcNAcb1-3Galb1-4GlcNAcb1-3Galb1-4GlcNAcb1-2Mana1-6(GlcNAcb1-3Galb1-4GlcNAcb1-3Galb1-4GlcNAcb1-3Galb1-4GlcNAcb1-3Galb1-4GlcNAcb1-2Mana1-3)Manb1-4GlcNAcb1-4GlcNAcb-Sp25	Galb1-4GlcNAcb1-3Galb1-4GlcNAcb1-3Galb1-4GlcNAcb1-3Galb1-4GlcNAcb1-3Galb1-4GlcNAcb1-2Mana1-6(Galb1-4GlcNAcb1-3Galb1-4GlcNAcb1-3Galb1-4GlcNAcb1-3Galb1-4GlcNAcb1-3Galb1-4GlcNAcb1-2Mana1-3)Manb1-4GlcNAcb1-4GlcNAcb-Sp25	GlcNAb1-3Galb1-3GalNAc-Sp14	Galb1-3GlcNAcb1-6(Galb1-3)GalNAc-Sp14	Galb1-4GlcNAcb1-3Galb1-4GlcNAcb1-3Galb1-4GlcNAcb1-3Galb1-4GlcNAcb1-3Galb1-4GlcNAcb1-3Galb1-4GlcNAcb1-2Mana1-6(Galb1-4GlcNAcb1-3Galb1-4GlcNAcb1-3Galb1-4GlcNAcb1-3Galb1-4GlcNAcb1-3Galb1-4GlcNAcb1-3Galb1-4GlcNAcb1-2Mana1-3)Manb1-4GlcNAcb1-4GlcNAcb-Sp25	(3S)GlcAb1-3Galb1-4GlcNAcb1-3Galb1-4Glc-Sp0	(3S)GlcAb1-3Galb1-4GlcNAcb1-2Mana-Sp0	Galb1-3GlcNAcb1-3Galb1-4GlcNAcb1-3Galb1-4GlcNAcb1-6(Galb1-3GlcNAcb1-3Galb1-4GlcNAcb1-3Galb1-4GlcNAb1-2)Mana1-6(Galb1-3GlcNAcb1-3Galb1-4GlcNAcb1-3Galb1-4GlcNAcb1-2Mana1-3)Manb1-4GlcNAcb1-4(Fuca1-6)GlcNAcb-Sp24	Galb1-3GlcNAcb1-3Galb1-4GlcNAcb1-6(Galb1-3GlcNAcb1-3Galb1-4GlcNAb1-2)Mana1-6(Galb1-3GlcNAcb1-3Galb1-4GlcNAcb1-2Mana1-3)Manb1-4GlcNAcb1-4(Fuca1-6)GlcNAcb-Sp24	Neu5Aca2-8Neu5Aca2-3Galb1-3GalNAcb1-4(Neu5Aca2-3)Galb1-4Glc-Sp21	GlcNAcb1-3Galb1-4GlcNAcb1-2Mana1-6(GlcNAcb1-3Galb1-4GlcNAcb1-2Mana1-3)Manb1-4GlcNAcb1-4(Fuca1-6)GlcNAcb-Sp24	Galb1-4GlcNAcb1-3Galb1-4GlcNAcb1-2Mana1-6(Galb1-4GlcNAcb1-3Galb1-4GlcNAcb1-2Mana1-3)Manb1-4GlcNAcb1-4(Fuca1-6)GlcNAcb-Sp24	GlcNAcb1-3Galb1-4GlcNAcb1-3Galb1-4GlcNAcb1-2Mana1-6(GlcNAcb1-3Galb1-4GlcNAcb1-3Galb1-4GlcNAcb1-2Mana1-3)Manb1-4GlcNAcb1-4(Fuca1-6)GlcNAcb-Sp24	Galb1-4GlcNAcb1-3Galb1-4GlcNAcb1-3Galb1-4GlcNAcb1-2Mana1-6(Galb1-4GlcNAcb1-3Galb1-4GlcNAcb1-3Galb1-4GlcNAcb1-2Mana1-3)Manb1-4GlcNAcb1-4(Fuca1-6)GlcNAcb-Sp24	GlcNAcb1-3Galb1-4GlcNAcb1-3Galb1-4GlcNAcb1-3Galb1-4GlcNAcb1-2Mana1-6(GlcNAcb1-3Galb1-4GlcNAcb1-3Galb1-4GlcNAcb1-3Galb1-4GlcNAcb1-2Mana1-3)Manb1-4GlcNAcb1-4(Fuca1-6)GlcNAcb-Sp24	Galb1-4GlcNAcb1-3Galb1-4GlcNAcb1-3Galb1-4GlcNAcb1-3Galb1-4GlcNAcb1-2Mana1-6(Galb1-4GlcNAcb1-3Galb1-4GlcNAcb1-3Galb1-4GlcNAcb1-3Galb1-4GlcNAcb1-2Mana1-3)Manb1-4GlcNAcb1-4(Fuca1-6)GlcNAcb-Sp24	GlcNAcb1-3Galb1-4GlcNAcb1-3Galb1-4GlcNAcb1-3Galb1-4GlcNAcb1-3Galb1-4GlcNAcb1-2Mana1-6(GlcNAcb1-3Galb1-4GlcNAcb1-3Galb1-4GlcNAcb1-3Galb1-4GlcNAcb1-3Galb1-4GlcNAcb1-2Mana1-3)Manb1-4GlcNAcb1-4(Fuca1-6)GlcNAcb-Sp19	Galb1-4GlcNAcb1-3Galb1-4GlcNAcb1-3Galb1-4GlcNAcb1-3Galb1-4GlcNAcb1-3Galb1-4GlcNAcb1-2Mana1-6(Galb1-4GlcNAcb1-3Galb1-4GlcNAcb1-3Galb1-4GlcNAcb1-3Galb1-4GlcNAcb1-3Galb1-4GlcNAcb1-2Mana1-3)Manb1-4GlcNAcb1-4(Fuca1-6)GlcNAcb-Sp19	Galb1-4GlcNAcb1-3Galb1-4GlcNAcb1-6(Galb1-4GlcNAcb1-3Galb1-4GlcNAb1-2)Mana1-6(Galb1-4GlcNAcb1-3Galb1-4GlcNAcb1-2Mana1-3)Manb1-4GlcNAcb1-4(Fuca1-6)GlcNAcb-Sp24	GlcNAcb1-3Galb1-4GlcNAcb1-3Galb1-4GlcNAcb1-6(GlcNAcb1-3Galb1-4GlcNAcb1-3Galb1-4GlcNAb1-2)Mana1-6(GlcNAcb1-3Galb1-4GlcNAcb1-3Galb1-4GlcNAcb1-2Mana1-3)Manb1-4GlcNAcb1-4(Fuca1-6)GlcNAcb-Sp24	Galb1-4GlcNAcb1-3Galb1-4GlcNAcb1-3Galb1-4GlcNAcb1-6(Galb1-4GlcNAcb1-3Galb1-4GlcNAcb1-3Galb1-4GlcNAb1-2)Mana1-6(Galb1-4GlcNAcb1-3Galb1-4GlcNAcb1-3Galb1-4GlcNAcb1-2Mana1-3)Manb1-4GlcNAcb1-4(Fuca1-6)GlcNAcb-Sp24	GlcNAcb1-3Galb1-4GlcNAcb1-3Galb1-4GlcNAcb1-3Galb1-4GlcNAcb1-6(GlcNAcb1-3Galb1-4GlcNAcb1-3Galb1-4GlcNAcb1-3Galb1-4GlcNAb1-2)Mana1-6(GlcNAcb1-3Galb1-4GlcNAcb1-3Galb1-4GlcNAcb1-3Galb1-4GlcNAcb1-2Mana1-3)Manb1-4GlcNAcb1-4(Fuca1-6)GlcNAcb-Sp24	Galb1-4GlcNAcb1-3Galb1-4GlcNAcb1-3Galb1-4GlcNAcb1-3Galb1-4GlcNAcb1-6(Galb1-4GlcNAcb1-3Galb1-4GlcNAcb1-3Galb1-4GlcNAcb1-3Galb1-4GlcNAb1-2)Mana1-6(Galb1-4GlcNAcb1-3Galb1-4GlcNAcb1-3Galb1-4GlcNAcb1-3Galb1-4GlcNAcb1-2Mana1-3)Manb1-4GlcNAcb1-4(Fuca1-6)GlcNAcb-Sp24	GlcNAcb1-3Galb1-4GlcNAcb1-3Galb1-4GlcNAcb1-3Galb1-4GlcNAcb1-3Galb1-4GlcNAcb1-6(GlcNAcb1-3Galb1-4GlcNAcb1-3Galb1-4GlcNAcb1-3Galb1-4GlcNAcb1-3Galb1-4GlcNAb1-2)Mana1-6(GlcNAcb1-3Galb1-4GlcNAcb1-3Galb1-4GlcNAcb1-3Galb1-4GlcNAcb1-3Galb1-4GlcNAcb1-2Mana1-3)Manb1-4GlcNAcb1-4(Fuca1-6)GlcNAcb-Sp24	Galb1-4GlcNAcb1-3Galb1-4GlcNAcb1-3Galb1-4GlcNAcb1-3Galb1-4GlcNAcb1-3Galb1-4GlcNAcb1-6(Galb1-4GlcNAcb1-3Galb1-4GlcNAcb1-3Galb1-4GlcNAcb1-3Galb1-4GlcNAcb1-3Galb1-4GlcNAb1-2)Mana1-6(Galb1-4GlcNAcb1-3Galb1-4GlcNAcb1-3Galb1-4GlcNAcb1-3Galb1-4GlcNAcb1-3Galb1-4GlcNAcb1-2Mana1-3)Manb1-4GlcNAcb1-4(Fuca1-6)GlcNAcb-Sp24	Galb1-4GlcNAcb1-3Galb1-4GlcNAcb1-3GalNAca-Sp14	Galb1-4GlcNAcb1-3Galb1-4GlcNAcb1-6(Galb1-3)GalNAca-Sp14	Galb1-4GlcNAcb1-3Galb1-4GlcNAcb1-6(Galb1-4GlcNAcb1-3Galb1-4GlcNAcb1-3)GalNAca-Sp14	Neu5Aca2-3Galb1-4GlcNAcb1-3Galb1-4GlcNAcb1-3GalNAca-Sp14	GlcNAcb1-3Galb1-4GlcNAcb1-3GalNAca-Sp14	GlcNAcb1-3Galb1-4GlcNAcb1-6(Galb1-3)GalNAca-Sp14	GlcNAcb1-3Galb1-4GlcNAcb1-6(GlcNAcb1-3Galb1-4GlcNAcb1-3)GalNAca-Sp14	Neu5Aca2-3Galb1-4GlcNAcb1-3Galb1-4GlcNAcb1-6(Neu5Aca2-3Galb1-4GlcNAcb1-3Galb1-4GlcNAcb1-3)GalNAca-Sp14	Neu5Aca2-6Galb1-4GlcNAcb1-3Galb1-4GlcNAcb1-3GalNAca-Sp14	GlcNAcb1-3Galb1-4GlcNAcb1-3Galb1-4GlcNAcb1-3GalNAca-Sp14	Galb1-4GlcNAcb1-3Galb1-3GalNAca-Sp14	Neu5Aca2-3Galb1-4GlcNAcb1-3Galb1-4GlcNAcb1-6(Galb1-3)GalNAca-Sp14	Neu5Aca2-6Galb1-4GlcNAcb1-3Galb1-4GlcNAcb1-6(Galb1-3)GalNAca-Sp14	Neu5Aca2-6Galb1-4GlcNAcb1-6(Galb1-3)GalNAca-Sp14	Neu5Aca2-3Galb1-4GlcNAcb1-3Galb1-4GlcNAcb1-2Mana1-6(Neu5Aca2-3Galb1-4GlcNAcb1-3Galb1-4GlcNAcb1-2Mana1-3)Manb1-4GlcNAcb1-4GlcNAcb-Sp12	GlcNAcb1-6(Neu5Aca2-3Galb1-3)GalNAca-Sp14	Neu5Aca2-6Galb1-4GlcNAcb1-3Galb1-4GlcNAcb1-6(Neu5Aca2-6Galb1-4GlcNAcb1-3Galb1-4GlcNAcb1-3)GalNAca-Sp14	Neu5Aca2-6Galb1-4GlcNAcb1-3Galb1-4GlcNAcb1-3Galb1-4GlcNAcb1-2Mana1-6(Neu5Aca2-6Galb1-4GlcNAcb1-3Galb1-4GlcNAcb1-3Galb1-4GlcNAcb1-2Mana1-3)Manb1-4GlcNAcb1-4GlcNAcb-Sp12	Neu5Aca2-3Galb1-4GlcNAcb1-3Galb1-4GlcNAcb1-3Galb1-4GlcNAcb1-2Mana1-6(Neu5Aca2-3Galb1-4GlcNAcb1-3Galb1-4GlcNAcb1-3Galb1-4GlcNAcb1-2Mana1-3)Manb1-4GlcNAcb1-4GlcNAcb-Sp12	Neu5Aca2-6Galb1-4GlcNAcb1-3Galb1-4GlcNAcb1-2Mana1-6(Neu5Aca2-6Galb1-4GlcNAcb1-3Galb1-4GlcNAcb1-2Mana1-3)Manb1-4GlcNAcb1-4GlcNAcb-Sp12	GlcNAcb1-3Fuca-Sp21	Galb1-3GalNAcb1-4(Neu5Aca2-8Neu5Aca2-8Neu5Aca2-3)Galb1-4Glcb-Sp21	Galb1-4GlcNAcb1-3(Galb1-4GlcNAcb1-6)GalNAca-Sp8	GlcNAcb1-3(GlcNAcb1-4)(GlcNAcb1-6)GlcNAc-Sp8	[3OSO3][6OSO3]Galb1-4[6OSO3]GlcNAcb-Sp0	[3OSO3][6OSO3]Galb1-4GlcNAcb-Sp0	[3OSO3]Galb1-4(Fuca1-3)[6OSO3]Glc-Sp0	[3OSO3]Galb1-4Glcb-Sp8	[3OSO3]Galb1-4[6OSO3]Glcb-Sp0	[3OSO3]Galb1-4[6OSO3]Glcb-Sp8	[3OSO3]Galb1-3(Fuca1-4)GlcNAcb-Sp8	[3OSO3]Galb1-3GalNAca-Sp8	[3OSO3]Galb1-3GlcNAcb-Sp0	[3OSO3]Galb1-3GlcNAcb-Sp8	[3OSO3]Galb1-4(Fuca1-3)GlcNAc-Sp0	[3OSO3]Galb1-4(Fuca1-3)GlcNAcb-Sp8	[3OSO3]Galb1-4[6OSO3]GlcNAcb-Sp0	[3OSO3]Galb1-4[6OSO3]GlcNAcb-Sp8	[3OSO3]Galb1-4GlcNAcb-Sp0	[3OSO3]Galb1-4GlcNAcb-Sp8	[3OSO3]Galb-Sp8	[4OSO3][6OSO3]Galb1-4GlcNAcb-Sp0	[4OSO3]Galb1-4GlcNAcb-Sp8	6-H2PO3Mana-Sp8	[6OSO3]Galb1-4Glcb-Sp0	[6OSO3]Galb1-4Glcb-Sp8	[6OSO3]Galb1-4GlcNAcb-Sp8	[6OSO3]Galb1-4[6OSO3]Glcb-Sp8	Neu5Aca2-3[6OSO3]Galb1-4GlcNAcb-Sp8	[6OSO3]GlcNAcb-Sp8	[9NAc]Neu5Aca-Sp8	[9NAc]Neu5Aca2-6Galb1-4GlcNAcb-Sp8	Mana1-3(Mana1-6)Manb1-4GlcNAcb1-4GlcNAcb-Sp12	Mana1-3(Mana1-6)Manb1-4GlcNAcb1-4GlcNAcb-Sp13	GlcNAcb1-2Mana1-3(GlcNAcb1-2Mana1-6)Manb1-4GlcNAcb1-4GlcNAcb-Sp12	GlcNAcb1-2Mana1-3(GlcNAcb1-2Mana1-6)Manb1-4GlcNAcb1-4GlcNAcb-Sp13	Galb1-4GlcNAcb1-2Mana1-3(Galb1-4GlcNAcb1-2Mana1-6)Manb1-4GlcNAcb1-4GlcNAcb-Sp12	Neu5Aca2-6Galb1-4GlcNAcb1-2Mana1-3(Neu5Aca2-6Galb1-4GlcNAcb1-2Mana1-6)Manb1-4GlcNAcb1-4GlcNAcb-N(LT)AVL	Neu5Aca2-6Galb1-4GlcNAcb1-2Mana1-3(Neu5Aca2-6Galb1-4GlcNAcb1-2Mana1-6)Manb1-4GlcNAcb1-4GlcNAcb-Sp12	Neu5Aca2-6Galb1-4GlcNAcb1-2Mana1-3(Neu5Aca2-6Galb1-4GlcNAcb1-2Mana1-6)Manb1-4GlcNAcb1-4GlcNAcb-Sp13	[3OSO3]Galb1-4(Fuca1-3)Glc-Sp0	Gala1-3(Gala1-4)Galb1-4GlcNAcb-Sp8	Galb1-3(Fuca1-4)GlcNAcb1-3Galb1-4GlcNAcb-Sp0	Galb1-3(Fuca1-4)GlcNAcb-Sp0	Galb1-3(Fuca1-4)GlcNAcb-Sp8	Galb1-3(GlcNAcb1-6)GalNAca-Sp8	Galb1-3(GlcNAcb1-6)GalNAc-Sp14	Galb1-3(Neu5Aca2-6)GalNAca-Sp8	Galb1-3(Neu5Aca2-6)GalNAca-Sp14	Galb1-3(Neu5Acb2-6)GalNAca-Sp8	Galb1-3(Neu5Aca2-6)GlcNAcb1-4Galb1-4Glcb-Sp10	Galb1-4(Fuca1-3)GlcNAcb1-4Galb1-4(Fuca1-3)GlcNAcb-Sp0	Galb1-4(Fuca1-3)GlcNAcb1-4Galb1-4(Fuca1-3)GlcNAcb1-4Galb1-4(Fuca1-3)GlcNAcb-Sp0	Galb1-4[6OSO3]Glcb-Sp0	Galb1-4[6OSO3]Glcb-Sp8	Galb1-4GlcNAcb1-3GalNAca-Sp14	Galb1-3(Galb1-4GlcNAcb1-6)GalNAca-Sp8	Galb1-3(Galb1-4GlcNAcb1-6)GalNAc-Sp14	GlcNAcb1-3(GlcNAcb1-6)GalNAca-Sp8	GlcNAcb1-3(GlcNAcb1-6)Galb1-4GlcNAcb-Sp8	GlcNAcb1-4(GlcNAcb1-6)GalNAca-Sp8	GlcNAcb1-4GlcNAcb1-4GlcNAcb1-4GlcNAcb1-4GlcNAcb1-4GlcNAcb1-4b-Sp8	GlcNAcb1-4GlcNAcb1-4GlcNAcb1-4GlcNAcb1-4GlcNAcb-Sp8	Mana1-2Mana1-3(Mana1-2Mana1-6)Mana-Sp9	Mana1-2Mana1-2Mana1-3(Mana1-2Mana1-3(Mana1-2Mana1-6)Mana1-6)Manb1-4GlcNAcb1-4GlcNAcb-Sp12	Mana1-3(Mana1-6)Mana-Sp9	Mana1-3(Mana1-2Mana1-2Mana1-6)Mana-Sp9	Neu5Aca2-3Galb1-4GlcNAcb1-3Galb1-4(Fuca1-3)GlcNAc-Sp0	[3OSO3]Galb1-4(Fuca1-3)[6OSO3]GlcNAc-Sp8	Fuca1-2[6OSO3]Galb1-4GlcNAc-Sp0	Fuca1-2Galb1-4[6OSO3]GlcNAc-Sp8	Fuca1-2[6OSO3]Galb1-4[6OSO3]Glc-Sp0	Neu5Aca2-8Neu5Aca2-8Neu5Aca2-8Neu5Aca2-3(GalNAcb1-4)Galb1-4Glcb-Sp0	Neu5Aca2-8Neu5Aca2-8Neu5Aca2-3(GalNAcb1-4)Galb1-4Glcb-Sp0	Neu5Aca2-8Neu5Aca2-3(GalNAcb1-4)Galb1-4Glcb-Sp0	Neu5Aca2-3(6-O-Su)Galb1-4(Fuca1-3)GlcNAcb-Sp8	Neu5Aca2-3(GalNAcb1-4)Galb1-4GlcNAcb-Sp0	Neu5Aca2-3(GalNAcb1-4)Galb1-4GlcNAcb-Sp8	Neu5Aca2-3(GalNAcb1-4)Galb1-4Glcb-Sp0	Neu5Aca2-3(Neu5Aca2-3Galb1-3GalNAcb1-4)Galb1-4Glcb-Sp0	Neu5Aca2-3(Neu5Aca2-6)GalNAca-Sp8	Neu5Aca2-3Galb1-3[6OSO3]GlcNAc-Sp8	Neu5Aca2-3Galb1-3(Neu5Aca2-3Galb1-4)GlcNAcb-Sp8	Neu5Aca2-3Galb1-3[6OSO3]GalNAca-Sp8	Neu5Aca2-3Galb1-3(Neu5Aca2-6)GalNAca-Sp8	Neu5Aca2-3Galb1-3(Neu5Aca2-6)GalNAca-Sp14	Fuca1-2[6OSO3]Galb1-4Glc-Sp0	Neu5Aca2-3Galb1-4[6OSO3]GlcNAcb-Sp8	Neu5Aca2-3Galb1-4(Fuca1-3)[6OSO3]GlcNAcb-Sp8	Fuca1-2Galb1-4[6OSO3]Glc-Sp0	Neu5Aca2-6Galb1-4[6OSO3]GlcNAcb-Sp8	Galb1-3(Neu5Aca2-3Galb1-4GlcNAcb1-6)GalNAca-Sp14	Galb1-4(Fuca1-3)[6OSO3]GlcNAc-Sp0	Galb1-4(Fuca1-3)[6OSO3]Glc-Sp0	[3OSO3][4OSO3]Galb1-4GlcNAcb-Sp0	[6OSO3]Galb1-4[6OSO3]GlcNAcb-Sp0	6-H2PO3Glcb-Sp10	Galb1-3(Neu5Aca2-3Galb1-4(Fuca1-3)GlcNAcb1-6)GalNAca-Sp14	Galb1-4GlcNAcb1-2Mana1-3(Neu5Aca2-6Galb1-4GlcNAcb1-2Mana1-6)Manb1-4GlcNAcb1-4GlcNAcb-Sp12	Galb1-4GlcNAcb1-3(Galb1-4GlcNAcb1-6)Galb1-4GlcNAc-Sp0	Galb1-4GlcNAcb1-3(GlcNAcb1-6)Galb1-4GlcNAc-Sp0	GlcNAcb1-2Mana1-3(Neu5Aca2-6Galb1-4GlcNAcb1-2Mana1-6)Manb1-4GlcNAcb1-4GlcNAcb-Sp12	HOOC(CH3)CH-3-O-GlcNAcb1-4GlcNAcb-Sp10	Mana1-2Mana1-2Mana1-3(Mana1-2Mana1-6(Mana1-3)Mana1-6)Mana-Sp9	Mana1-2Mana1-2Mana1-3(Mana1-2Mana1-6(Mana1-2Mana1-3)Mana1-6)Mana-Sp9	Neu5Aca2-3Galb1-3(Neu5Aca2-3Galb1-4GlcNAcb1-6)GalNAca-Sp14	Neu5Aca2-3Galb1-4GlcNAcb1-2Mana1-3(Neu5Aca2-6Galb1-4GlcNAcb1-2Mana1-6)Manb1-4GlcNAcb1-4GlcNAcb-Sp12	Neu5Aca2-6Galb1-4GlcNAcb1-2Mana1-3(Galb1-4GlcNAcb1-2Mana1-6)Manb1-4GlcNAcb1-4GlcNAcb-Sp12	Neu5Aca2-6Galb1-4GlcNAcb1-2Mana1-3(GlcNAcb1-2Mana1-6)Manb1-4GlcNAcb1-4GlcNAcb-Sp12	Galb1-3GlcNAcb1-2Mana1-3(Galb1-3GlcNAcb1-2Mana1-6)Manb1-4GlcNAcb1-4GlcNAcb-Sp19	Neu5Aca2-3Galb1-4GlcNAcb1-2Mana1-3(Neu5Aca2-3Galb1-4GlcNAcb1-2Mana1-6)Manb1-4GlcNAcb1-4GlcNAcb-Sp12	Neu5Aca2-6Galb1-4GlcNAcb1-2Mana1-3(Neu5Aca2-3Galb1-4GlcNAcb1-2Mana1-6)Manb1-4GlcNAcb1-4GlcNAcb-Sp12	Fuca1-3(Galb1-4)GlcNAcb1-2Mana1-3(Fuca1-3(Galb1-4)GlcNAcb1-2Mana1-6)Manb1-4GlcNAcb1-4GlcNAcb-Sp20	Neu5Ac(9Ac)a2-3Galb1-4GlcNAcb-Sp0	Neu5Ac(9Ac)a2-3Galb1-3GlcNAcb-Sp0	Neu5Aca2-3-Galb1-3(Galb1-4(Fuca1-3)GlcNAcb1-6)GalNAc-Sp14	Mana1-3(Neu5Aca2-6Galb1-4GlcNAcb1-2Mana1-6)Manb1-4GlcNAcb1-4GlcNAc-Sp12	Neu5Aca2-6Galb1-4GlcNAcb1-2Mana1-3(Mana1-6)Manb1-4GlcNAcb1-4GlcNAc-Sp12	Galb1-4GlcNAcb1-2Mana1-3(Mana1-6)Manb1-4GlcNAcb1-4GlcNAcb-Sp12	GlcNAcb1-2Mana1-3(GlcNAcb1-2Mana1-6)Manb1-4GlcNAcb1-4(Fuca1-6)GlcNAcb-Sp22	Galb1-4GlcNAcb1-2Mana1-3(Galb1-4GlcNAcb1-2Mana1-6)Manb1-4GlcNAcb1-4(Fuca1-6)GlcNAcb-Sp22	Galb1-3GlcNAcb1-2Mana1-3(Galb1-3GlcNAcb1-2Mana1-6)Manb1-4GlcNAcb1-4(Fuca1-6)GlcNAcb-Sp22	[6OSO3]GlcNAcb1-3Galb1-4GlcNAc-b-Sp0	Fuca1-2Galb1-3GlcNAcb1-2Mana1-3(Fuca1-2Galb1-3GlcNAcb1-2Mana1-6)Manb1-4GlcNAcb1-4GlcNAcb-Sp20	Fuca1-2Galb1-4GlcNAcb1-2Mana1-3(Fuca1-2Galb1-4GlcNAcb1-2Mana1-6)Manb1-4GlcNAcb1-4GlcNAcb-Sp20	Fuca1-2Galb1-4(Fuca1-3)GlcNAcb1-2Mana1-3(Fuca1-2Galb1-4(Fuca1-3)GlcNAcb1-2Mana1-6)Manb1-4GlcNAcb1-4GlcNAb-Sp20	Gala1-3Galb1-4GlcNAcb1-2Mana1-3(Gala1-3Galb1-4GlcNAcb1-2Mana1-6)Manb1-4GlcNAcb1-4GlcNAcb-Sp20	Mana1-3(Galb1-4GlcNAcb1-2Mana1-6)Manb1-4GlcNAcb1-4GlcNAcb-Sp12	Galb1-3(Fuca1-4)GlcNAcb1-2Mana1-3(Galb1-3(Fuca1-4)GlcNAcb1-2Mana1-6)Manb1-4GlcNAcb1-4(Fuca1-6)GlcNAcb-Sp22	Fuca1-2Galb1-3GlcNAcb1-3(Galb1-4(Fuca1-3)GlcNAcb1-6)Galb1-4Glc-Sp21	Galb1-4GlcNAcb1-2(Galb1-4GlcNAcb1-4)Mana1-3(Galb1-4GlcNAcb1-2Mana1-6)Manb1-4GlcNAcb1-4GlcNAc-Sp21	GalNAca1-3(Fuca1-2)Galb1-4GlcNAcb1-2Mana1-3(GalNAca1-3(Fuca1-2)Galb1-4GlcNAcb1-2Mana1-6)Manb1-4GlcNAcb1-4GlcNAcb-Sp20	Gala1-3(Fuca1-2)Galb1-4GlcNAcb1-2Mana1-3(Gala1-3(Fuca1-2)Galb1-4GlcNAcb1-2Mana1-6)Manb1-4GlcNAcb1-4GlcNAcb-Sp20	Gala1-3Galb1-4(Fuca1-3)GlcNAcb1-2Mana1-3(Gala1-3Galb1-4(Fuca1-3)GlcNAcb1-2Mana1-6)Manb1-4GlcNAcb1-4GlcNAcb-Sp20	GalNAca1-3(Fuca1-2)Galb1-3GlcNAcb1-2Mana1-3(GalNAca1-3(Fuca1-2)Galb1-3GlcNAcb1-2Mana1-6)Manb1-4GlcNAcb1-4GlcNAcb-Sp20	Gala1-3(Fuca1-2)Galb1-3GlcNAcb1-2Mana1-3(Gala1-3(Fuca1-2)Galb1-3GlcNAcb1-2Mana1-6)Manb1-4GlcNAcb1-4GlcNAcb-Sp20	Fuca1-2Galb1-3(Fuca1-4)GlcNAcb1-2Mana1-3(Fuca1-2Galb1-3(Fuca1-4)GlcNAcb1-2Mana1-6)Manb1-4GlcNAcb1-4GlcNAcb-Sp19	(GalNAcb1-4GlcNAcb1-2Mana1-6)GalNAcb1-4GlcNAcb1-2Mana1-3Manb1-4GlcNAcb1-4GlcNAc-Sp12	Galb1-3GlcNÃƒÂƒÃ‚ÂŽÃƒÂ‚Ã‚Â‘cb1-3(Galb1-3GlcNÃƒÂƒÃ‚ÂŽÃƒÂ‚Ã‚Â‘cb1-3Galb1-4GlcNÃƒÂƒÃ‚ÂŽÃƒÂ‚Ã‚Â‘cb1-6)Galb1-4Glcb-Sp0	Galb1-3GlcNAcb1-3(Galb1-4(Fuca1-3)GlcNAcb1-6)Galb1-4Glc-Sp21	Fuca1-2Galb1-3(Fuca1-4)GlcNAcb1-3(Galb1-4GlcNAcb1-6)Galb1-4Glc-Sp21	Fuca1-2Galb1-3(Fuca1-4)GlcNAcb1-3(Galb1-4(Fuca1-3)GlcNAcb1-6)Galb1-4Glc-Sp21	Galb1-3GlcNAcb1-3(Galb1-3GlcNAcb1-3Galb1-4(Fuca1-3)GlcNAcb1-6)Galb1-4Glc-Sp21	Galb1-4GlcNÃƒÂƒÃ‚ÂŽÃƒÂ‚Ã‚Â‘cb1-2(Galb1-4GlcNÃƒÂƒÃ‚ÂŽÃƒÂ‚Ã‚Â‘cb1-4)Mana1-3(Galb1-4GlcNÃƒÂƒÃ‚ÂŽÃƒÂ‚Ã‚Â‘cb1-2(Galb1-4GlcNÃƒÂƒÃ‚ÂŽÃƒÂ‚Ã‚Â‘cb1-6)Mana1-6)Manb1-4GlcNÃƒÂƒÃ‚ÂŽÃƒÂ‚Ã‚Â‘cb1-4GlcNÃƒÂƒÃ‚ÂŽÃƒÂ‚Ã‚Â‘cb-Sp21	GlcNÃƒÂƒÃ‚ÂŽÃƒÂ‚Ã‚Â‘cb1-2(GlcNÃƒÂƒÃ‚ÂŽÃƒÂ‚Ã‚Â‘cb1-4)Mana1-3(GlcNÃƒÂƒÃ‚ÂŽÃƒÂ‚Ã‚Â‘cb1-2Mana1-6)Manb1-4GlcNÃƒÂƒÃ‚ÂŽÃƒÂ‚Ã‚Â‘cb1-4GlcNÃƒÂƒÃ‚ÂŽÃƒÂ‚Ã‚Â‘c-Sp21	Neu5Aca2-3(GalNAcb1-4)Galb1-4GlcNAcb1-3GalNAca-Sp14	Gala1-3Galb1-3GlcNAcb1-2Mana1-3(Gala1-3Galb1-3GlcNAcb1-2Mana1-6)Manb1-4GlcNAcb1-4GlcNAc-Sp19	Gala1-3Galb1-3(Fuca1-4)GlcNAcb1-2Mana1-3(Gala1-3Galb1-3(Fuca1-4)GlcNAcb1-2Mana1-6)Manb1-4GlcNAcb1-4GlcNAc-Sp19	Galb1-4GlcNAcb1-2Mana1-3(GlcNAcb1-2Mana1-6)Manb1-4GlcNAcb1-4GlcNAc-Sp12	GlcNAcb1-2Mana1-3(Galb1-4GlcNAcb1-2Mana1-6)Manb1-4GlcNAcb1-4GlcNAc-Sp12	Fuca1-2Galb1-4GlcNÃƒÂƒÃ‚ÂŽÃƒÂ‚Ã‚Â‘cb1-3GalNÃƒÂƒÃ‚ÂŽÃƒÂ‚Ã‚Â‘ca-Sp14	Galb1-4(Fuca1-3)GlcNÃƒÂƒÃ‚ÂŽÃƒÂ‚Ã‚Â‘cb1-3GalNÃƒÂƒÃ‚ÂŽÃƒÂ‚Ã‚Â‘ca-Sp14	GalNÃƒÂƒÃ‚ÂŽÃƒÂ‚Ã‚Â‘ca1-3GalNÃƒÂƒÃ‚ÂŽÃƒÂ‚Ã‚Â‘cb1-3Gala1-4Galb1-4GlcNÃƒÂƒÃ‚ÂŽÃƒÂ‚Ã‚Â‘cb-Sp0	Gala1-4Galb1-3GlcNÃƒÂƒÃ‚ÂŽÃƒÂ‚Ã‚Â‘cb1-2Mana1-3(Gala1-4Galb1-3GlcNÃƒÂƒÃ‚ÂŽÃƒÂ‚Ã‚Â‘cb1-2Mana1-6)Manb1-4GlcNÃƒÂƒÃ‚ÂŽÃƒÂ‚Ã‚Â‘cb1-4GlcNÃƒÂƒÃ‚ÂŽÃƒÂ‚Ã‚Â‘cb-Sp19	Gala1-4Galb1-4GlcNÃƒÂƒÃ‚ÂŽÃƒÂ‚Ã‚Â‘cb1-2Mana1-3(Gala1-4Galb1-4GlcNÃƒÂƒÃ‚ÂŽÃƒÂ‚Ã‚Â‘cb1-2Mana1-6)Manb1-4GlcNÃƒÂƒÃ‚ÂŽÃƒÂ‚Ã‚Â‘cb1-4GlcNÃƒÂƒÃ‚ÂŽÃƒÂ‚Ã‚Â‘cb-LVÃƒÂƒÃ‚ÂŽÃƒÂ‚Ã‚Â‘NKT	Gala1-3Galb1-4GlcNÃƒÂƒÃ‚ÂŽÃƒÂ‚Ã‚Â‘cb1-3GalNÃƒÂƒÃ‚ÂŽÃƒÂ‚Ã‚Â‘ca-Sp14	Neu5Aca2-6Galb1-3GlcNAcb1-3(Galb1-4GlcNAcb1-6)Galb1-4Glc-Sp21	Galb1-4(Fuca1-3)GlcNAcb1-2Mana1-3(Galb1-4(Fuca1-3)GlcNAcb1-2Mana1-6)Manb1-4GlcNAcb1-4(Fuca1-6)GlcNAcb-Sp22	Fuca1-2Galb1-4GlcNAcb1-2Mana1-3(Fuca1-2Galb1-4GlcNAcb1-2Mana1-6)Manb1-4GlcNAcb1-4(Fuca1-6)GlcNAcb-Sp22	GlcNAcb1-2Mana1-3(GlcNAcb1-2(GlcNAcb1-6)Mana1-6)Manb1-4GlcNAcb1-4GlcNAcb-Sp19	Fuca1-2Galb1-3GlcNAcb1-2Mana1-3(Fuca1-2Galb1-3GlcNAcb1-2Mana1-6)Manb1-4GlcNAcb1-4(Fuca1-6)GlcNAcb-Sp22	Gala1-3(Fuca1-2)Galb1-4GlcNAcb1-2Mana1-3(Gala1-3(Fuca1-2)Galb1-4GlcNAcb1-2Mana1-6)Manb1-4GlcNAcb1-4(Fuca1-6)GlcNAcb-Sp22	Galb1-3GlcNAcb1-2Mana1-3(Galb1-3GlcNAcb1-2(Galb1-3GlcNAcb1-6)Mana1-6)Manb1-4GlcNAcb1-4GlcNAcb-Sp19	Fuca1-2Galb1-3GlcNAcb1-3(Galb1-4GlcNAcb1-6)Galb1-4Glc-Sp21	Galb1-4GlcNAcb1-3Galb1-4(Fuca1-3GlcNAcb1-6)Galb1-4Glc-Sp21	GlcNAcb1-2Mana1-3(GlcNAcb1-4)(GlcNAcb1-2Mana1-6)Manb1-4GlcNacb1-4GlcNAc-Sp21	GlcNAcb1-4(GlcNAcb1-2)Mana1-3(GlcNAcb1-4)(GlcNAcb1-2Mana1-6)Manb1-4GlcNAcb1-4GlcNAc-Sp21	GlcNAcb1-2Mana1-3(GlcNAcb1-4)(GlcNAcb1-6(GlcNAcb1-2)Mana1-6)Manb1-4GlcNAcb1-4GlcNAc-Sp21	GlcNAcb1-4(GlcNAcb1-2)Mana1-3(GlcNAcb1-4)(GlcNAcb1-6(GlcNAcb1-2)Mana1-6)Manb1-4GlcNAcb1-4GlcNAc-Sp21	Galb1-4GlcNAcb1-2Mana1-3(GlcNAcb1-4)(Galb1-4GlcNAcb1-2)Manb1-4GlcNAcb1-4GlcNAc-Sp21	Galb1-4GlcNAcb1-4(Galb1-4GlcNAcb1-2)Mana1-3(GlcNAcb1-4)(Galb1-4GlcNAcb1-2Mana1-6)Manb1-4GlcNAcb1-4GlcNAc-Sp21	Galb1-4GlcNAcb1-2Mana1-3(GlcNAcb1-4)(Galb1-4GlcNAcb1-6(Galb1-4GlcNAcb1-2)Mana1-6)Manb1-4GlcNAcb1-4GlcNAc-Sp21	Galb1-4GlcNAcb1-4(Galb1-4GlcNAcb1-2)Mana1-3(GlcNAcb1-4)(Galb1-4GlcNAcb1-6(Galb1-4-GlcNAcb1-2)Mana1-6)Manb1-4GlcNAcb1-4GlcNAc-Sp21	[6OSO3]Galb1-3GlcNAcb-Sp0	[6OSO3]Galb1-3[6OSO3]GlcNAc-Sp0	Fuca1-2Galb1-4GlcNAcb1-2(Fuca1-2Galb1-4GlcNAcb1-4)Mana1-3(Fuca1-2Galb1-4GlcNAcb1-2Mana1-6)Manb1-4GlcNAcb1-4GlcNAcb-Sp12	Fuca1-2Galb1-4(Fuca1-3)GlcNAcb1-2(Fuca1-2Galb1-4(Fuca1-3)GlcNAcb1-4)Mana1-3(Fuca1-2Galb1-4(Fuca1-3)GlcNAcb1-2Mana1-6)Manb1-4GlcNAcb1-4GlcNAcb-Sp12	Galb1-4GlcNAcb1-3(Galb1-4GlcNAcb1-6)GalNAc-Sp14	Fuca1-2Galb1-4GlcNAcb1-3(Fuca1-2Galb1-4GlcNAcb1-6)GalNAc-Sp14	Gala1-3Fuca1-2Galb1-4GlcNAcb1-3(Gala1-3Fuca1-2Galb1-4GlcNAcb1-6)GalNAc-Sp14	GalNAca1-3Fuca1-2Galb1-4GlcNAcb1-3(GalNAca1-3Fuca1-2Galb1-4GlcNAcb1-6)GalNAc-Sp14	Neu5Aca2-6Galb1-4GlcNAcb1-6(Fuca1-2Galb1-3GlcNAcb1-3)Galb-4Glc-Sp21	Galb1-4GlcNAcb-(OCH2CH2)6NH2	Fuca1-2Galb1-4(Fuca1-3)GlcNAcb1-2Mana1-6(Fuca1-2Galb1-4(Fuca1-3)GlcNAcb1-2Mana1-3)Manb1-4GlcNAcb1-4(Fuca1-6)GlcNAcb-6AA	Fuca1-2Galb1-3(Fuca1-4)GlcNAcb1-2Mana1-6(Fuca1-2Galb1-3(Fuca1-4)GlcNAcb1-2Mana1-3)Manb1-4GlcNAcb1-4(Fuca1-6)GlcNAcb-Sp19	Neu5Aca2-3Galb1-3GlcNAcb1-6(Neu5Aca2-3Galb1-4GlcNAcb1-2)Mana1-6(Neu5Aca2-3Galb1-3GlcNAcb1-2Mana1-3)Manb1-4GlcNAcb1-4GlcNAcb-Sp19	GlcNAcb1-6(GlcNAcb1-2)Mana1-6(GlcNAcb1-2Mana1-3)Manb1-4GlcNAcb1-4(Fuca1-6)GlcNAcb-6AA	Neu5Aca2-6Galb1-4GlcNAcb1-2Mana1-6(Neu5Aca2-6Galb1-4GlcNAcb1-2Mana1-3)Manb1-4GlcNAcb1-4(Fuca1-6)GlcNAcb-6AA	Neu5Aca2-3Galb1-4GlcNAcb1-2Mana1-6(Neu5Aca2-3Galb1-4GlcNAcb1-2Mana1-3)Manb1-4GlcNAcb1-4(Fuca1-6)GlcNAcb-6AA	Galb1-4GlcNAcb1-6(Galb1-4GlcNAcb1-2)Mana1-6(Galb1-4GlcNAcb1-2Mana1-3)Manb1-4GlcNAcb1-4(Fuca1-6)GlcNAcb-6AA	Galb1-3(Fuca1-4)GlcNAcb1-6GalNaca-Sp14	[3OSO3]Galb1-3(Fuca1-4)GlcNAca-Sp0	Neu5Aca2-3Galb1-3(Neu5Aca2-6)GlcNAcb1-3(Fuca1-3(Galb1-4)GlcNAcb1-6)Galb1-4Glc-Sp21	[6OSO3](Fuca1-2)Galb1-3GlcNAcb-Sp0	(Fuca1-2)Galb1-3[6OSO3]GlcNAcb-Sp0	[6OSO3](Fuca1-2)Galb1-3[6OSO3]GlcNAcb-Sp0	Neu5Aca2-6GalNAcb1-4[6OSO3]GlcNAcb-Sp8	GalNAcb1-4[6OSO3](Fuca1-3)GlcNAcb-Sp8	[3OSO3]GalNAcb1-4(Fuca1-3)GlcNAcb-Sp8	(Fuca1-2)Galb1-3GlcNAcb1-6(Fuca1-2Galb1-3GlcNAcb1-3)GalNAca-Sp14	GlcNAcb1-2(GlcNAcb1-4)Mana1-3(GlcNAcb1-4)[GlcNAcb1-2(GlcNAcb1-6)Mana1-6]Manb1-4GlcNAcb1-4(Fuca1-6)GlcNAc-Sp21	Galb1-4GlcNAcb1-2(Galb1-4GlcNAcb1-4)Mana1-3(GlcNAcb1-4)[Galb1-4GlcNAcb1-2(Galb1-4GlcNAcb1-6)Mana1-6]Manb1-4GlcNAcb1-4(Fuca1-6)GlcNAc-Sp21	Galb1-3[6OSO3]GlcNAcb-Sp8	[4OSO3][6OSO3]GalNAcb1-4GlcNAc-Sp8	[6OSO3]GalNAcb1-4GlcNAc-Sp8	[3OSO3]GalNAcb1-4[3OSO3]GlcNAc-Sp8	GalNAcb1-4[6OSO3]GlcNAc-Sp8	[3OSO3]GalNAcb1-4GlcNAc-Sp8	[4OSO3]GalNacb-Sp10	Galb1-4[6PO3]GlcNAcb-Sp0	[6PO3]Galb1-4GlcNAcb-Sp0	a-D-Gal-Sp8	a-D-Glc-Sp8	a-D-Man-Sp8	a-GalNAc-Sp8	a-L-Fuc-Sp8	a-L-Fuc-Sp9	a-L-Rha-Sp8	a-Neu5Ac-Sp8	a-Neu5Ac-Sp11	b-Neu5Ac-Sp8	b-D-Gal-Sp8	b-D-Glc-Sp8	b-D-Man-Sp8	b-GalNAc-Sp8	b-GlcNAc-Sp0	b-GlcNAc-Sp8	b-GlcN(Gc)-Sp8	(Galb1-4GlcNAcb)2-3,6-GalNAca-Sp8	[3OSO3]Galb1-4(6OSO3)Glcb-Sp0	[3OSO3]Galb1-4(6OSO3)Glcb-Sp8	NeuAca2-3[6OSO3]Galb1-4GlcNAcb-Sp8	9NAcNeu5Aca-Sp8	9NAcNeu5Aca2-6Galb1-4GlcNAcb-Sp8	Galb1-4GlcNAcb1-2Mana1-3(Galb1-4GlcNAcb1-2Mana1-6)Manb1-4GlcNAcb1-4GlcNAcb-Sp13	Neu5Aca2-6Galb1-4GlcNAcb1-2Mana1-3(Neu5Aca2-6Galb1-4GlcNAcb1-2Mana1-6)Manb1-4GlcNAcb1-4GlcNAcb-Sp8	Fuca1-2Galb1-4GlcNAcb1-3Galb1-4GlcNAc-Sp0	GlcNAcb1-4MDPLys	(GlcNAcb1-4)6b-Sp8	(GlcNAcb1-4)5b-Sp8	Mana1-6(Mana1-2Mana1-3)Mana1-6(Mana2Mana1-3)Manb1-4GlcNAcb1-4GlcNAcb-Sp12	Mana1-2Mana1-6(Mana1-3)Mana1-6(Mana2Mana2Mana1-3)Manb1-4GlcNAcb1-4GlcNAcb-Sp12	Mana1-6(Mana1-3)Mana1-6(Mana2Mana1-3)Manb1-4GlcNAcb1-4GlcNAcb-Sp12	NeuAca2-8NeuAca2-8NeuAca2-8NeuAca2-3(GalNAcb1-4)Galb1-4Glcb-Sp0	NeuAca2-3(NeuAca2-3Galb1-3GalNAcb1-4)Galb1-4Glcb-Sp0	Neu5Aca2-3Galb1-3(6OSO3)GlcNAc-Sp8	NeuAca2-3Galb1-3(Fuca1-4)GlcNAcb1-3Galb1-4(Fuca1-3)GlcNAcbSp0	NeuAca2-3Galb1-3GalNAcb1-3Gala1-4Galb1-4Glcb-Sp0	NeuAca2-3Galb1-3GlcNAcb1-3Galb1-4GlcNAcb-Sp0	Neu5Aca2-3Galb1-4(Fuca1-3)(6OSO3)GlcNAcb-Sp8	Galb1-4GlcNAcb1-2Mana1-3(Fuca1-3(Galb1-4)GlcNAcb1-2Mana1-6)Manb1-4GlcNAcb1-4GlcNAcb-Sp20	Galb1-4GlcNAcb1-2Mana1-3(Neu5Aca2-6Galb1-4GlcNAcb1-2Mana1-6)Manb1-4GlcNAcb1-4GlcNAcb-Sp21	[3OSO3]Galb1-4(Fuca1-3)(6OSO3)Glc-Sp0	[3OSO3]Galb1-4[Fuca1-3][6OSO3]GlcNAc-Sp8	[3OSO3]Galb1-4[Fuca1-3]GlcNAc-Sp0	Fuca1-2-(6OSO3)-Galb1-4Glc-Sp0	Fuca1-2-Galb1-4[6OSO3]Glc-Sp0	Galb1-3-(Galb1-4GlcNacb1-6)GalNAc-Sp14	Galb1-3(GlcNacb1-6)GalNAc-Sp14	Galb1-3-(Neu5Aa2-3Galb1-4GlcNacb1-6)GalNAc-Sp14	Galb1-3GalNAc-Sp14	Galb1-4[Fuca1-3][6OSO3]GlcNAc-Sp0	Galb1-4[Fuca1-3][6OSO3]Glc-Sp0	[3OSO3][4OSO3]Galb1-4GlcNacb-SpSp0	[6OSO3]Galb1-4[6OSO3]GlcNacb-Sp0	Galb1-3(Neu5Aca2-3Galb1-4(Fuca1-3)GlcNAcb1-6)GalNAc-Sp14	Neu5Aca2-3Galb1-3(Neu5Aca2-3Galb1-4GlcNAcb1-6)GalNAc-Sp14	Neu5Aca2-3Galb1-3(Neu5Aca2-6)GalNAc-Sp14	Neu5Aca2-3Galb1-3GalNAc-Sp14	AGP	AGP-A	AGP-bl	Ceruloplasmine	Fibrinogen	Transferrin	9-O-AcNeu5NAca-Sp8	9-O-AcNeu5NAca2-6Galb1-4GlcNAcb-Sp8	Mana1-3(Mana1-6)Manb1-4GlcNAcb1-4GlcNAcb-Gly	GlcNAcb1-2Mana1-3(GlcNAcb1-2Mana1-6)Manb1-4GlcNAcb1-4GlcNAcb-Gly	Galb1-4GlcNAcb1-2Mana1-3(Galb1-4GlcNAcb1-2Mana1-6)Manb1-4GlcNAcb1-4GlcNAcb-Gly	Neu5Aca2-6Galb1-4GlcNAcb1-2Mana1-3(Neu5Aca2-6Galb1-4GlcNAcb1-2Mana1-6)Manb1-4GlcNAcb1-4GlcNAcb-Gly	Sorbitol-Sp8	Mana1-6(Mana1-2Mana1-3)Mana1-6(Mana2Mana1-3)Manb1-4GlcNAcb1-4GlcNAcb-N	Mana1-2Mana1-6(Mana1-3)Mana1-6(Mana2Mana2Mana1-3)Manb1-4GlcNAcb1-4GlcNAcb-N	Mana1-2Mana1-2Mana1-3(Mana1-2Mana1-3(Mana1-2Mana1-6)Mana1-6)Manb1-4GlcNAcb1-4GlcNAcb-N	Mana1-6(Mana1-3)Mana1-6(Mana2Mana1-3)Manb1-4GlcNAcb1-4GlcNAcb-N	Mana1-6(Mana1-3)Mana1-6(Mana1-3)Manb1-4GlcNAcb1-4GlcNAcb-N	Man5_9mixN	Neu5Aca2-3(Galb1-3GalNAcb1-4)Galb1-4Glcb-Sp0	Galb1-3-(Galb1-4GlcNacb1-6)GalNAc-T	Galb1-3(GlcNacb1-6)GalNAc-T	Galb1-3-(Neu5Aa2-3Galb1-4GlcNacb1-6)GalNAc-T	Galb1-3GalNAc-T
N1	16.9591	20.3595	17.5514	2.15948	11.6971	18.3891	18.2967	5.21725	22.5373	10.4966	28.7295	8.3965	7.45425	33.2223	-18.6558	15.4258	14.609	28.627	12.6698	19.5058	-0.19735	19.5802	28.3947	19.3407	6.99895	12.9315	31.1478	18.2262	3.03045	8.78705	5.28785	11.2902	12.0813	8.63472	38.2712	8.3822	15.0616	16.1165	3.7616	16.2694	12.2483	42.3977	4.20325	15.0009	1.95978	18.6762	6.1332	28.3594	44.2796	-2.8552	7.6998	9.7983	4.0259	-1.67207	5.5386	5.59232	2.65795	15.9815	6.80793	12.2793	-7.9913	7.0636	10.8306	-0.2106	7.03087	13.3229	13.9855	3.05843	19.8792	3.31085	12.9721	60.3577	3.5923	7.2965	5.46143	7.70245	8.47968	3.99783	12.728	6.01682	-1.27252	14.645	0.88445	13.1325	8.93572	-9.57658	13.8074	9.18143	16.3651	-2.55025	15.5335	7.36305	19.5246	-5.82332	22.4577	43.3743	11.5195	11.0409	5.47673	14.8954	0.178875	-2.01182	13.8519	7.64915	9.89893	-0.67375	8.53417	10.948	9.7691	8.50215	8.3193	-0.7981	6.55023	11.6006	2.18788	10.0809	56.6834	13.3494	45.7185	5.37903	25.2422	9.63143	8.51345	9.30445	-1.74247	6.55218	-0.82615	1.62945	0.947775	1.7348	-3.70262	17.1292	6.4264	7.2842	17.43	4.43405	35.5239	18.5899	12.2974	7.91892	6.41502	3.17665	13.2889	9.48827	24.5696	12.4405	0.07775	1.7992	0.9909	-6.61038	1.8174	16.8535	0.17005	15.2881	12.2481	16.118	5.38052	44.069	24.1598	12.0274	8.5678	25.0161	4.20413	18.9345	17.6408	7.10117	23.7471	14.0144	10.8177	-6.2647	34.3098	10.8763	-2.99705	5.9797	-1.87322	15.5969	-12.0508	13.6008	11.1585	3.71433	29.5483	0.814375	29.4444	4.335	37.8793	18.7088	33.0038	7.97157	2.55645	32.6538	12.3962	6.0839	7.47655	2.68982	7.4178	18.8952	16.1716	14.786	8.8563	13.2122	9.31002	19.8057	30.4122	7.135	36.3338	31.1785	1.9534	3.15733	4.24498	4.35545	3.33525	1.09755	4.07702	8.72995	13.1925	1.7336	27.085	3.3903	38.427	8.7748	8.1296	0.6271	17.4181	6.30365	5.50727	15.0677	19.4145	15.3417	13.9967	2.7607	19.3217	3.1637	31.3407	11.7002	4.11587	5.64117	1.87797	38.5882	8.97368	-8.20955	-0.346675	9.9363	-1.84272	3.62847	1.58498	13.1671	3.13215	19.1984	14.2255	10.492	12.7785	8.48	1.3748	18.2415	3.96675	6.1169	15.8722	13.3438	31.1982	2.57908	25.0115	5.34377	11.983	18.2691	6.82988	15.6739	6.83425	5.27883	5.28675	13.8775	-3.52908	11.9498	18.064	17.1998	3.10527	12.746	13.641	9.18993	9.86075	14.6399	-0.062925	4.87255	5.013	16.5583	13.4614	7.38438	7.6465	7.76393	2.8354	14.9291	15.4736	2.39743	7.49212	-3.18788	18.0527	7.23088	15.6958	13.8846	45.6316	5.95207	14.7802	16.8357	0.49625	3.5242	6.1526	3.33142	2.6879	7.7652	-0.37815	15.9376	10.8016	12.6829	7.50127	19.0778	-9.1283	29.7731	5.3037	13.3435	19.1336	15.2919	0.38865	21.8631	14.8631	29.0375	0.521875	10.1541	6.7119	11.0677	2.52128	17.5615	8.48152	12.594	5.51698	10.2701	0.03125	8.06217	11.302	7.35	8.17948	11.5395	5.35655	29.9957	5.61163	6.22248	12.0277	13.8166	0.542825	8.1678	1.5719	5.60173	1.63585	12.4065	21.0919	2.59485	9.55552	14.3415	8.84938	19.7952	10.5564	10.7559	35.8292	113.898	10.4848	22.7874	35.9589	16.9361	7.1524	16.4292	8.04898	19.6586	21.7387	19.1644	12.1271	10.5473	10.2783	9.73625	5.04432	29.9105	33.5959	20.427	-6.86827	7.84352	0.683025	-25.8818	7.97128	6.2142	17.7516	15.185	15.8349	1.83395	19.0252	7.73953	1.24313	8.24018	17.5786	75.2746	4.22395	5.90715	9.87073	-9.40333	12.4307	5.08605	15.7223	27.1572	4.91533	14.8427	21.3472	-9.97798	26.3277	4.06973	45.5132	-1.01008	10.2703	6.1714	22.4245	9.4575	16.9609	5.73867	14.8418	21.8123	11.9288	6.51585	1.09452	11.0046	5.38748	20.2999	9.95973	2.88587	3.48972	20.7041	-0.0747	8.58835	-2.45827	1.31815	7.18537	10.2387	6.41725	-0.554575	30.1631	12.0783	26.6129	16.1679	32.5009	18.177	26.5322	17.0856	19.2756	6.6761	8.41248	16.782	9.68988	9.35313	9.74067	5.73503	21.9117	-1.31307	31.7007	-0.490575	12.0424	11.242	3.09532	10.3203	4.87627	9.2692	1.321	8.08355	24.302	22.5063	2.1387	5.1357	11.2574	10.1924	20.2679	11.4598	10.1013	4.77745	15.4248	-2.21897	5.78238	24.0496	22.1359	11.991	12.4718	69.1488	38.0665	19.1932	2.54942	398.7	5.80392	26.5746	9.46525	9.9101	10.4126	7.36525	-3.9933	10.5018	3.33922	5.86485	15.141	18.2756	13.2561	10.6083	12.7384	15.0937	14.8123	-0.851075	28.8832	1.74155	28.3176	10.3605	14.2919	0.769225	34.0551	13.2922	0.81125	4.04558	14.4384	7.55323	4.57653	18.3013	4.1826	-1.7438	-2.3058	20.6013	6.72677	9.97828	9.19625	23.4129	-2.4475	12.2365	134.833	2.49697	55.8349	8.82423	13.872	2.43063	18.0764	23.4986	4.80695	3.71175	75.2994	5.81292	17.1644	6.12622	20.3996	-1.31605	16.0213	14.941	9.88285	9.6115	14.4874	25.4822	6.23875	11.5968	4.43907	17.0838	8.5385	43.9322	16.4459	19.6974	16.1245	6.1889	4.74373	29.5525	4.25288	19.5769	17.0016	15.7835	-2.1885	5.31735	106.884	38.9629	-16.1381	17.1211	15.9786	8.1962	13.9956	16.4001	16.8111	15.722	27.1408	18.1486	42.7155	32.1409	24.6304	17.2872	25.4172	20.6174	30.1514	3.89303	20.2499	10.0887	19.7061	14.5717	8.64483	9.38528	-2.68158	7.58943	2.36892	-1.94907	4.05605	1.74605	15.6098	9.51427	9.87115	14.2421	22.6172	16.1884	19.4175	16.6699
N2	7.48442	19.1441	-6.52308	2.72898	12.9552	8.99043	41.3366	22.9505	30.317	21.2252	72.2657	18.3249	10.9102	11.9164	5.0172	2.99772	6.7967	8.05338	13.6782	34.5037	4.99753	12.7122	10.4215	31.5181	8.59148	13.3445	5.636	9.88152	13.4152	7.237	11.5249	11.9179	18.493	10.4596	7.73442	7.4266	10.9101	3.8543	9.45945	7.52195	10.2837	21.1976	5.33825	5.12627	8.26403	-5.00127	8.17765	14.1713	3.67862	6.0213	21.2603	14.1934	2.27303	3.15557	4.92887	3.92795	10.1878	2.91653	3.64255	5.48692	4.06958	11.07	9.4308	13.692	9.483	1.65185	3.24465	2.79425	9.87895	10.2595	9.86335	9.296	7.6294	7.12282	10.1874	5.12242	13.8408	8.63632	0.985175	63.3171	4.68695	21.3492	7.30342	15.8877	-0.12385	11.6778	9.4926	15.1452	2.42315	1.96418	-0.7463	13.6428	-5.3109	23.0874	19.3899	13.1508	13.6586	14.0543	5.50617	9.6209	9.0834	11.9503	15.0278	12.1591	6.3397	17.728	8.68785	18.0544	28.1871	3.72268	7.37047	-1.63518	7.73835	1.95493	0.5315	7.11097	18.4709	2.73292	15.4291	-1.25097	9.77797	16.6158	10.052	1.7052	3.19172	16.1951	7.75842	7.49932	6.99223	11.7792	3.00347	38.3055	3.16625	3.4959	10.657	4.91965	-1.9776	6.9038	-1.08205	7.52088	3.44975	4.48217	14.1718	2.16832	6.45072	3.50125	8.81317	-15.6329	7.43393	8.44243	10.7615	4.5547	16.1408	7.2467	18.0083	8.9779	6.35942	0.62695	10.2147	3.63362	11.8248	7.61838	5.88692	3.03622	14.7771	-9.8557	65.6426	5.94715	5.97537	9.90767	7.83907	0.0997	-10.5763	-4.08978	7.81162	25.0253	7.62	5.31843	6.9054	10.1054	3.47722	0.07405	4.6002	11.5428	6.62985	10.3249	6.82455	26.6866	4.36345	21.0463	5.11982	11.8129	-0.404525	3.83128	14.8872	11.4877	21.1379	7.22697	5.83125	6.4103	-1.09347	23.8315	1.7789	6.0862	17.5982	8.13905	8.54965	21.5463	12.9583	3.50615	20.6517	1.60097	0.3655	6.32008	15.34	8.27613	3.6819	9.00923	4.48048	14.2804	-1.44103	9.1842	5.34542	-0.3345	7.28948	8.0247	9.71518	-0.463475	3.73385	-6.07798	3.21888	0.680675	25.3612	37.9664	21.8857	3.99063	12.6344	5.19287	0.747725	17.1552	10.0969	5.49345	7.66205	3.57785	12.7461	7.94993	5.33475	4.98887	15.3766	11.8361	7.23115	7.48433	8.98885	8.56948	15.0281	9.3609	41.382	5.81797	6.55677	-2.38445	14.1416	8.75632	26.4114	25.1641	6.86228	10.423	7.2836	1.36405	6.26025	14.0867	13.7918	12.7903	5.6708	12.4707	-1.70172	2.00407	-2.2729	-1.10805	3.27663	3.0317	15.2267	9.95547	1.90518	22.3387	3.37047	7.0968	8.79525	7.68805	3.31035	2.60683	12.8676	16.1608	-1.17063	5.84395	1.80695	8.0552	3.03863	10.4286	2.74372	17.3533	10.9409	3.78675	-0.87325	4.74512	10.2838	13.3627	17.2815	-6.59663	4.67565	4.37472	8.32225	9.08117	7.0216	3.09815	3.78895	9.67217	11.2434	7.71432	13.4662	8.34225	9.81273	3.77337	16.0607	13.8862	10.882	4.95602	3.15725	20.7653	11.9295	24.3811	-7.10198	6.18082	12.7875	10.584	11.5986	4.98302	17.3603	9.08313	3.14505	8.5012	-3.10417	7.96895	4.45632	6.81907	6.76173	14.4142	26.6948	17.0956	2.6478	11.3385	5.24843	21.4308	47.3297	4.88247	11.4611	23.8078	18.1244	6.7272	11.2385	14.1989	11.8694	20.4141	9.95092	-0.96365	10.0966	23.7287	7.1084	8.8825	11.2303	47.9645	14.1452	21.2954	11.8706	2.45215	7.17692	2.61115	-1.14292	18.451	21.7492	20.4592	11.9209	8.86835	-1.82852	3.02692	10.8931	9.53107	0.61585	-0.46875	4.61122	8.87955	0.0573	15.5308	1.83175	9.79552	25.4687	14.3484	3.42477	11.1648	13.9327	9.23292	10.3053	13.7779	3.14242	20.2645	15.2013	9.16965	14.0122	6.1689	7.09185	9.06767	1.60842	3.43058	7.27118	3.2743	2.2876	18.6319	4.63277	7.90665	24.3058	8.95782	11.2295	6.08835	5.46042	6.4468	20.93	6.81245	8.7467	1.75	9.53632	-1.93087	8.14695	8.3728	11.8522	7.5718	8.7706	-0.36045	1.71107	5.43835	8.0127	0.16395	0.6999	3.90635	9.86585	7.4796	9.18405	23.7594	22.4359	4.2784	4.9713	58.8601	7.44372	8.87288	10.9802	7.65502	11.3714	2.52778	7.4247	5.8516	8.18078	14.1247	3.8928	5.5141	9.99157	4.31173	2.8907	10.9367	12.8276	6.91125	9.3751	9.0562	2.51372	10.5772	14.1392	18.3	13.0579	9.68618	7.22877	11.9583	8.23915	9.2978	18.3313	12.9198	9.37567	9.41215	19.2181	9.10497	6.6898	9.53545	5.5899	6.98712	7.8791	7.16772	15.2822	2.09618	8.15358	2.37827	3.52568	8.04315	7.06623	-3.51322	44.9066	2.9613	2.3108	1.74717	-4.78737	2.4433	4.78418	7.03923	5.93907	1.99113	0.242075	15.6061	8.71118	7.7489	12.9812	7.19452	10.467	6.25367	4.09575	4.53572	5.34218	3.6939	7.62415	3.42805	5.30333	-1.18772	3.08962	6.0207	6.73062	3.02575	0.574525	5.571	28.0304	0.371725	3.45723	15.1605	7.10535	1.7224	14.8168	13.5854	18.6857	6.5497	6.9079	8.2675	34.9804	4.60572	3.3632	10.6203	12.3701	6.97377	9.24987	3.6162	7.557	9.08517	-0.0983	19.2909	1.7476	2.28492	35.2508	15.8684	13.6334	4.49225	-4.8757	12.0778	1.73937	2.948	16.9411	31.8167	5.2776	33.0975	48.73	24.3891	10.0322	18.5394	19.7847	10.4094	14.2324	19.2393	10.4469	15.5503	30.4318	7.21282	7.7359	16.8904	24.9102	11.1565	13.358	13.7382	34.0268	15.7318	1.58945	15.4458	5.16078	9.19138	11.5688	9.45645	3.8615	7.93457	1.15847	14.701	21.1791	18.7104	16.2234	4.36332	11.5019	19.5582	12.4599	8.44955	5.58723	1.45477
N3	110.44	10.6674	55.0612	17.9843	72.2236	36.6635	79.6199	86.9494	40.7153	61.9368	53.2205	63.0983	20.1946	9.43872	25.3138	32.3171	45.4833	62.0905																																								350.719	66.665	127.297	64.7916	8.28645	16.011	27.5824	10.3412	44.6941	11.8115	19.3818	39.922	107.037	31.828	58.0906	65.4327	1.62383	21.0073	24.1758	34.2652	49.6896	34.2343	24.6743	58.2562	42.8554	106.371		89.3013	5.22438	6.35205	22.6741	11.4477	13.1249	16.4954	57.969	42.5508	31.1181	41.1098	55.0961	91.5489	37.4042	43.318	103.768	140.401	69.7418	11.6759	59.7463	23.3087	100.008	78.9776	44.4574		56.3736	112.057	81.3803	84.1634	47.0508	14.1535	23.8078	31.4553	38.8802	44.1848	29.1153	46.8745	28.6339	52.9186	85.1236	55.4677	93.8605			20.7974		20.6179	3.65237	19.3694						101.118	0.4562	5.31482	17.679	29.2838	24.727	75.0701	75.9363	102.648	165.605	71.6701	41.4024	68.1372	13.1202					26.6349	42.7527	22.9025		106.949	61.4173	63.0276	2.20058	10.7136	41.0445		8.00667	11.6226		20.6337	37.2486	36.7469	28.2869	38.9684		47.0918		14.831	27.9697	94.987	37.1791	79.3432	33.5217	50.4834	49.5464		80.2379			16.6623	28.1518	17.2973	-21.812	50.1374	81.817	67.9326	105.834	63.5547	59.8087	82.3006	211.002	80.563	65.3814	2.6604	63.2995	107.101		64.4548	46.1066	41.4175				80.5685	20.7564	7.21537						23.944	61.3082			104.827		17.7104							27.4902	19.3107		17.7994	21.922					67.2702	1.17722	91.7124		63.9209	16.7595			30.2434	19.5758	29.3221	66.6879	49.2234	10.7949	28.8238	31.7924	41.4986		114.724	19.2658	8.17597	43.1545		41.1453	43.3144	7.3326	70.7191	37.8952	110.749	29.9539	56.2063	21.4517	12.1656	44.7077	42.8607	68.9711	137.671	11.4032	99.8982	61.298	105.924	53.0572	192.082		9.47193			67.0972	60.6432	73.1777	60.2742					94.4806				72.1116	48.5343	8.3577	79.6874		133.402	54.9179	41.4952		54.0116	50.9864							55.846	59.7076	52.0226							-2.10167	37.8318	69.8521	97.6921	46.9022	27.0814	250.759		87.0015	46.0191	40.1887	55.7702	442.353	115.037	82.2575			78.1565	55.8166	115.662	77.697						49.2909	59.4036	-214.019	108.238							55.3021	32.773									54.7398	30.0693	-23.1597		108.039	43.1552								15.5063	49.6125	46.5019		49.6338						74.6422							62.6977	36.2989	28.6903	78.99		107.469	51.8971	13.2554	82.4201	26.6252	158.594	29.5561	834.879				28.1069	35.2143	29.6112	29.797														63.8397	49.8792	62.8678	50.8267					80.9026	23.3973				0.5353	73.6143	514.656	-243.139		43.1469	35.1891									27.0602	69.7935	64.7243	61.2888	90.0642					82.893	19.5826	106.137	18.4073	79.8307	68.8717			146.386		-1456.84	81.2603	36.3467	114.393		62.1388			231.186	43.1726	93.1959		45.6087	45.7634							118.362			97.9577																																																																																																						53.1041	95.8477	57.3669	35.3918	131.552	148.504	53.7778	3.09662	18.4603	8.059	27.9011	34.5244	55.3782	18.7838	48.6146	65.5446	22.3856	19.4544	25.5502	11.3773	21.1123	27.4875	45.3175	64.5838	69.9014	74.8314	40.7321	37.4192	44.2193	29.1807	36.6823	16.0961	25.1254	37.4232	57.6459	62.5686	107.526	87.3831	15.0755	57.1651	26.9399	2.09925	21.5553	31.0524	83.9489	47.9113	42.1131	49.3836	79.8144	24.8143	22.9351	24.6803	79.5126	67.3007	7.31175	48.1018	12.3738	26.3343	32.9851	7.76555	12.0818	111.231	85.9988	45.9413	86.3114	39.9392	30.122	54.6215	56.1099	93.4985	51.9777	206.401	35.6322	48.658	25.1995	92.3156	59.38	47.4167	37.0371	132.056	1.9135	27.5743	7.80545	374.379	82.4793	30.7264	24.6209	72.5687	17.7729	16.6358	49.5858	38.1729	42.7728	61.8359	114.416	27.7034	77.774	56.7087	68.3861	57.9008	50.6354	41.139	99.7735	66.9854	85.7776	158.85	90.0987	618.583	50.1135	51.8737	388.581	42.0396	27.8952	159.924	111.237	-134.526	127.249	237.44	65.6429	-156.461	20.7807	787.043	509.675	561.307	502.795	67.7768	154.384	64.6963	84.1947	-279.65	207.708	168.677	178.416	143.087	517.542	150.523	-137.523	61.8107	50.9475	94.0871	115.252	140.568	18.0995	341.756	118.65	337.651	77.6717	94.6839	0.637525	30.3535	3.73925	80.921	48.6064	56.276	71.1857	114.189	265.187	89.6219	93.258	58.1108	108.821	35.1047	27.8741	20.6042	98.2349	54.6642	38.4159	141.349	24.0853	57.7202	53.1192	60.4398	93.8383	-323.843	174.072	25.9387	157.225	158.488	136.788	331.42	32.8551	167.153	158.965	-1527.53	172.08	373.145	51.3165	387.521	76.6673	55.3383	104.226	49.8881	132.649	393.207	81.1448	44.1773	76.3371	239.972	66.5342	39.9371	146.25	47.0328	91.6867	56.5645	29.088	32.1591	31.2641	148.334	105.216
N4					48.2422																																																					497.642	434.581	453.629	289.903		688.118	1062.61	756.481	165.48	253.604	244.75	679.351	1151.95	445.128	356.4		946.437	202.153	552.221	27.6684	658.919	216.362	317.867	200.743	251.326	409.634		355.076	399.876	173.986	230.718	88.8086	101.825	346.567	111.514	157.376	152.83	276.455	387.862	430.221	632.944	395.992	433.235	246.62		179.948		341.843	203.183	248.392	269.254		442.722	477.22	307.712	336.408	327.14	327.87	372.788		241.245	171.645	348.493	169.273	167.796	234.017	327.199	147.95	357.976		765.355	682.799		391.421		146.741						286.763		399.638	101.516	255.324	653.001	474.242	437.392	332.772	368.667	308.342	596.017	440.393	404.518					511.668	254.26	239.11		936.179	299.26	1349.88	761.479	1205.99	331.863		273.098	417.21		356.463	111.064	402.151	324.583	399.756				422.99		245.249	193.155	81.5741	486.609	112.622			537.128			2452.57	420.423		242.581	146.403	209.4	227.135	277.37	213.399	358.46	515.591	738.43	272.456	223.17	380.884	362.444	357.994		58.2613							571.563	513.107						163.728				1122.71		1588.28							558.033	153.105		730.072						603.039				170.661	459.91			211.472	659.456	1118.73	1266.05	1292.09	1149.3	939.415	331.805	17.6952		193.38	702.859	230.269	334.173		545.456	901.799	683.575	255.342	320.691	83.0608	200.582	1322.49	522.443	607.777	354.199	512.997	456.69	1825.14	220.765	232.646	446.839	416.408	162.612	242.328		413.945			478.709	265.452	181.397	310.66					630.051				361.01	323.82	52.1234	154.103		340.928	683.495	179.541		437.493	329.1							149.411	280.248	88.2254																																																																																																																																																																																																																																																																																																	347.414	2286.11	1669.45		77.85			877.759	1197.34		1562.95		1319.46	608.033	1619.39	787.083	836.924	423.355	217.97	525.563	737.1	792.646	1560.24	1623.93	2798.66		1932.94			193.51	354.874	1127.88	473.897			827.978	1637.83	997.406	193.439	407.854		396.807	362.011		129.158		241.797	652.036	478.221	257.184	158.167	596.067		170.908		310.714	386.76	3902.45			242.348	604.193	383.278	328.208	983.497		1191.76	917.098	272.154		1122.06	856.792	1341.17	829.843	1678.34	543.29		160.109		686.489	947.671	726.781			1609.73			1738.86						827.987		1213.26	323.32	292.924	792.817	372.237	341.554	302.109		1025.26	1296.1	1104.78	211.89	886.168	1574.3	556.831																																																																																																			479.456	367.604	458.161	220.859	127.96	531.716	387.55	1141.97	1340.64	803.276	76.7541	148.012	189.633	245.178	467.647	198.266	1199.29	425.995	1120.4	1586.07	1137.02	727.032	308.327	521.862	1515.5	556.084	685.946	480.196	822.642	601.776	397.042	995.292	1648.91	229.769	765.477	705.203	267.423	217.1	868.639	235.447	544.013	1287.01	1574.18	595.461	201.894	272.064	356.318	254.784	392.093	482.176	1690.26	1144.56	575.947	220.356	1611.53	193.414	740.954	202.135
N5					3657.28																																																					4146.71	4461.76	3766.9	5086.11		3363.71	4679.91	2016.54	3576.62	1706.7	2481.98	6922.6	5098.25	4478.12	6315.57		6541.03	4962.6	5464.82	3018.8	2932.45	3203.8	1809.62	1480.4	4018.37	5304.12		4905.74	3485.83	4570.04	3582.24	2540.19	3454.43	2207.28	2276.95	4609.62	2863.45	2871	934.348	27431	3377.69	2721.2	2208.44	4439.83		2970.18		3392.98	2435.17	5024.56	3019		1800.29	3392.03	1877.06	3263.6	8701.82	14288	2031.3		4133.54	4681.09	6668.15	4826.31	7498.81	3792.92	3554.41	2163.63	5709.9		3334.69	5451.4		2116.68		3759.89						2825.33		6866.68	2634.84	3540.65	3287.89	1649.11	3999.4	4912.39	3258.45	4191.54	2681.74	3579.6	2608.6					1375.17	1652.44	2676.05		5308.54	5595.12	3735.64	4012.09	3113.55	2993.37		4261.09	2294.82		1397.89	858.866	2617.9	4260.36	6840.12				3996.56		3822.77	5162.59	4103.95	5322.24	3324.21			4490.71			4140.47	2172.9		4703.91	2058.79	3659.95	3202.38	1132.97	8853.85	3722.71	5435.37	4908.43	4456.65	7328.56	4967.43	5079.77	1591.72		2225.73							10022.4	4677.51						8441.62				18102.5		16099.1							6292.74	4987.07		13610.8						5036.86				5278.3	7266.04			6232.91	5610.75	2714.52	20122.9	7983.06	5854.36	2712.41	6626.06	5390.12		3565.2	5937.39	12253.8	12595.9		4081.79	17395.5	5823.9	5178.74	5592.92	2091.89	1829.48	6882.64	2040.1	3941.99	3181.37	12048.6	2338.84	7676.5	6315.45	6676.39	4523.16	5149.74	1067.57	2835.23		2832.24			3244.64	4829.33	2472.64	8397.33					2223.78				4461.82	5588.18	2193.01	4749.97		1778.73	3003.25	2597.4		4768.89	2750.89							4612.16	5720.05	3978.05																																																																																																																																																																																																																																																																																																	5150.94	9393.25	5313.82		4117.21			2311.98	8281.05		4532.73		6253.27	5004.91	6797.17	5111.02	3162.53	8921.22	5736.51	4836.63	6595.43	2937.04	5166	5008.21	8847.75		5034.36			1773.2	2194.91	3555.88	2136.99			4913.63	2330.96	4586.75	2492.12	3738.13		5887.8	3344.99		3074.98		5018.6	3337.78	3501.2	22810.3	5031.02	3155.21		2866.97		5110.94	5536.93	3519			4108.55	2797.98	4485.25	6672.07	17083.8		6315.55	6730.36	7218.72		3354.81	4015.87	5977.94	5622.32	4402.36	2035.37		8444.8		18364.2	5938.1	8229.57			7976.71			19778						2247.21		5160.19	4254.95	5009.45	6940.71	3260.28	1595.66	3839.6		16104.5	4431.16	4012.14	555.433	5964.2	12273.3	7790.68																																																																																																			2699.15	3861.69	2638.75	3241.64	3742.36	4454.56	3962.11	4270.16	5132.77	4330.51	1740.35	3855.64	1080.21	2786.74	2485.61	2496.96	5356.74	5774.36	8851.16	69.7576	5599.6	4060.41	3376.37	3707.29	3010.26	6361.11	3623.61	7660.83	7464.99	5833.18	15991.6	5108.5	1517.54	10065.8	4346.02	3372.35	2755.62	10285.7	11151.1	11153.4	2176.41	13760.8	12733.7	5147.04	2506.66	4163.84	3207.63	5791.47	2970.97	1274.9	10029	5755.77	7290.62	9628.43	2897.72	3315.29	16156.5	3303.26
N6																																																										294.266	5721.55	168.358	901.219		380.986	331.619	282.707	188.653	809.268	179.88	612.743	1782.88	1729.83	1153.69		975.006	851.526	2265.97	2382.63	728.403	651.019	437.963	2196.29	313.856	297.807		547.456	368.201	893.407	739.966	495.329		305.568	367.975	393.123	484.223	729.627	253.102	649.416	1023.3	439.515	537.158	1032.24		809.543		936.852	2546.3	1915.19			288.562		546.712	372.873	202.268	502.15	698.217		601.439	886.612	751.844	161.966	816.818	305.424	521.855	762.813	262.875		239.93	408.849		285.437		212.808		516.408		248.366		547.52			620.068	243.621	333.066	600.911	496.239	223.963	218.335	564.58	406.421	1856.1	752.634					225.158	266.06	197.524		389.413	174.618	418.169	293.32	340.007	162.854		780.037	260.245		520.367	170.614	270.889	165.986	500.329				419.971		1591.02	476.967	824.785	581.508	627.715			995.665			383.358	513.723		170.017	362.708	2295.85	142.253	2527.95	637.69		674.232	1856.51	205.588	26177.2	547.286	164.31	478.867		527.386								651.431						430.499				323.315		290.066							193.1	480.156		595.803						1093.06				825.814	1728.97			6756.95	256.946	644.288	1027.83	761.506	195.541	417.536	468.713	164.187		562.271	207.766	722.016	296.159		745.46	219.897	465.025	276.293	632.752	733.725	148.189	1354.75	200.737	509.697	698.017	320.075	162.22	1021.68	135.751	234.209	733.725	627.049	438.738	167.228		130.058			1136.23	172.836	370.628	228.632																																																																																																																																																																																																																																																																																																																												144.842	2886.49	11333	2290.36		1374.3			2589.25	10296.7		11237.2		332.01		8192.98	657.813	131.444	1551.36	2533.02	479.478	1087.19	2341.61	68.7066	594.315	5117.21		1444.48											872.742	227.022	259.749		263.495	547.349		323		299.139	169.573	1905.89	10423.3	526.045	1460.54		242.557		362.049	2853.26	6221.66			1948.93		852.926	2089.06	431.041		682.74	428.44	1570.2		705.586	521.188	189.828	457.852	494.572	593.567		199.774		187.976	1276.02	617.207			1465.05			1271.44																																																																																																																									524.445	473.301	388.838	966.177	959.02	759.331	9509.2	703.518	1283.53	739.583	57481.1	8901.13	204.312	866.177	1161.07	1496.56	794.246	546.852	4086.3	9360.09	524.396				377.546	566.113	501.785	130.803	290.966				373.774	563.443	1124.31	2320.54	2190	329.756	540.981			291.39	1774.79	290.463	730.972	1320.82					246.612	1434.06							1503.45	670.341	1170.92	2655.21	1219.98	501.265	379.858	374.496	1953.5	3288.54	401.529	325.932	759.007	2385.03	2324.13	1385.64	2084.53	2148.49	1992.02	316.509	187.392	767.717	395.475	353.021

### Sheet: viral_meta_noro
virus_id	strain	host	host_broad	virus_type	protein	expression_host	concentration_ug_ml	concentration_HAU_ml	mutation	sequence
N1	GII/19	pig	mammalian		P_domain	E_coli	200			SKTKPFSLPNLTLAELSNSRFPLPIEQLYTNPLDNLVVQPQNGRCTIDGILLGTTQLVPSLICSMRGTLEADQASGHTDDESVQSRAFNRQRSLMLENPDGSAFDPSDEVPAVLGVPDFRGVVFGVLSQRNNGDTTRSHEAKIDTRRPRYAPKLGFVEVLTESDDFQNGPPTKFTPVGLGGDGNPDFQQWALPDYGGALTNNTNLAPPVVPVYPGEQILFFRSQLPSSGGTVAGWLDCLLPQEWIQHFYQDSAAAQSDVALVRYINPATGRVLFEAKLHRQGFLTVSAAGPHPVVAPADGYFRFESWVNQFYTLAPMGNGSGRRRVY
N2	GII/11	pig	mammalian		P_domain	E_coli	200
N3	MNV1	mouse	mammalian		P_domain	E_coli	180			MHHHHHHSSGVDLGTENLYFQSNATIYRMVDLPVIQPRLCTHARWPAPVYGLLVDPSLPSNPQWQNGRVHVDGTLLGTTPISGSWVSCFAAEAAYEFQSGTGEVATFTLIEQDGSAYVPGDRAAPLGYPDFSGQLEIEVQTETTKTGDKLKVTTFEMILGPTTNADQAPYQGRVFASVTAAASLDLVDGRVRAVPRSIYGFQDTIPEYNDGLLVPLAPPIGPFLPGEVLLRFRTYMRQIDTADAAAEAIDCALPQEFVSWFASNAFTVQSEALLLRYRNTLTGQLLFECKLYNEGYIALSYSGSGPLTFPTDGIFEVVSWVPRLYQLASVGSLATGRMLKQ
N4	MNV1/dimer	mouse	mammalian		P_domain		200
N5	VLP97
N6	VLP97						50

### Sheet: array_results_astro
target	Gala-Sp8	Glca-Sp8	Mana-Sp8	GalNAca-Sp8	GalNAca-Sp15	Fuca-Sp8	Fuca-Sp9	Rhaa-Sp8	Neu5Aca-Sp8	Neu5Aca-Sp11	Neu5Acb-Sp8	Galb-Sp8	Glcb-Sp8	Manb-Sp8	GalNAcb-Sp8	GlcNAcb-Sp0	GlcNAcb-Sp8	GlcN(Gc)b-Sp8	Galb1-4GlcNAcb1-6(Galb1-4GlcNAcb1-3)GalNAca-Sp8	Galb1-4GlcNAcb1-6(Galb1-4GlcNAcb1-3)GalNAc-Sp14	GlcNAcb1-6(GlcNAcb1-4)(GlcNAcb1-3)GlcNAc-Sp8	6S(3S)Galb1-4(6S)GlcNAcb-Sp0	6S(3S)Galb1-4GlcNAcb-Sp0	(3S)Galb1-4(Fuca1-3)(6S)Glc-Sp0	(3S)Galb1-4Glcb-Sp8	(3S)Galb1-4(6S)Glcb-Sp0	(3S)Galb1-4(6S)Glcb-Sp8	(3S)Galb1-3(Fuca1-4)GlcNAcb-Sp8	(3S)Galb1-3GalNAca-Sp8	(3S)Galb1-3GlcNAcb-Sp0	(3S)Galb1-3GlcNAcb-Sp8	(3S)Galb1-4(Fuca1-3)GlcNAc-Sp0	(3S)Galb1-4(Fuca1-3)GlcNAc-Sp8	(3S)Galb1-4(6S)GlcNAcb-Sp0	(3S)Galb1-4(6S)GlcNAcb-Sp8	(3S)Galb1-4GlcNAcb-Sp0	(3S)Galb1-4GlcNAcb-Sp8	(3S)Galb-Sp8	(6S)(4S)Galb1-4GlcNAcb-Sp0	(4S)Galb1-4GlcNAcb-Sp8	(6P)Mana-Sp8	(6S)Galb1-4Glcb-Sp0	(6S)Galb1-4Glcb-Sp8	(6S)Galb1-4GlcNAcb-Sp8	(6S)Galb1-4(6S)Glcb-Sp8	Neu5Aca2-3(6S)Galb1-4GlcNAcb-Sp8	(6S)GlcNAcb-Sp8	Neu5,9Ac2a-Sp8	Neu5,9Ac2a2-6Galb1-4GlcNAcb-Sp8	Mana1-6(Mana1-3)Manb1-4GlcNAcb1-4GlcNAcb-Sp12	Mana1-6(Mana1-3)Manb1-4GlcNAcb1-4GlcNAcb-Sp13	GlcNAcb1-2Mana1-6(GlcNAcb1-2Mana1-3)Manb1-4GlcNAcb1-4GlcNAcb-Sp12	GlcNAcb1-2Mana1-6(GlcNAcb1-2Mana1-3)Manb1-4GlcNAcb1-4GlcNAcb-Sp13	Galb1-4GlcNAcb1-2Mana1-6(Galb1-4GlcNAcb1-2Mana1-3)Manb1-4GlcNAcb1-4GlcNAcb-Sp12	Neu5Aca2-6Galb1-4GlcNAcb1-2Mana1-6(Neu5Aca2-6Galb1-4GlcNAcb1-2Mana1-3)Manb1-4GlcNAcb1-4GlcNAcb-Sp12	Neu5Aca2-6Galb1-4GlcNAcb1-2Mana1-6(Neu5Aca2-6Galb1-4GlcNAcb1-2Man-a1-3)Manb1-4GlcNAcb1-4GlcNAcb-Sp21	Neu5Aca2-6Galb1-4GlcNAcb1-2Mana1-6(Neu5Aca2-6Galb1-4GlcNAcb1-2Mana1-3)Manb1-4GlcNAcb1-4GlcNAcb-Sp24	Fuca1-2Galb1-3GalNAcb1-3Gala-Sp9	Fuca1-2Galb1-3GalNAcb1-3Gala1-4Galb1-4Glcb-Sp9	Fuca1-2Galb1-3(Fuca1-4)GlcNAcb-Sp8	Fuca1-2Galb1-3GalNAca-Sp8	Fuca1-2Galb1-3GalNAca-Sp14	Fuca1-2Galb1-3GalNAcb1-4(Neu5Aca2-3)Galb1-4Glcb-Sp0	Fuca1-2Galb1-3GalNAcb1-4(Neu5Aca2-3)Galb1-4Glcb-Sp9	Fuca1-2Galb1-3GlcNAcb1-3Galb1-4Glcb-Sp8	Fuca1-2Galb1-3GlcNAcb1-3Galb1-4Glcb-Sp10	Fuca1-2Galb1-3GlcNAcb-Sp0	Fuca1-2Galb1-3GlcNAcb-Sp8	Fuca1-2Galb1-4(Fuca1-3)GlcNAcb1-3Galb1-4(Fuca1-3)GlcNAcb-Sp0	Fuca1-2Galb1-4(Fuca1-3)GlcNAcb1-3Galb1-4(Fuca1-3)GlcNAcb1-3Galb1-4(Fuca1-3)GlcNAcb-Sp0	Fuca1-2Galb1-4(Fuca1-3)GlcNAcb-Sp0	Fuca1-2Galb1-4(Fuca1-3)GlcNAcb-Sp8	Fuca1-2Galb1-4GlcNAcb1-3Galb1-4GlcNAcb-Sp0	Fuca1-2Galb1-4GlcNAcb1-3Galb1-4GlcNAcb1-3Galb1-4GlcNAcb-Sp0	Fuca1-2Galb1-4GlcNAcb-Sp0	Fuca1-2Galb1-4GlcNAcb-Sp8	Fuca1-2Galb1-4Glcb-Sp0	Fuca1-2Galb-Sp8	Fuca1-3GlcNAcb-Sp8	Fuca1-4GlcNAcb-Sp8	Fucb1-3GlcNAcb-Sp8	GalNAca1-3(Fuca1-2)Galb1-3GlcNAcb-Sp0	GalNAca1-3(Fuca1-2)Galb1-4(Fuca1-3)GlcNAcb-Sp0	(3S)Galb1-4(Fuca1-3)Glcb-Sp0	GalNAca1-3(Fuca1-2)Galb1-4GlcNAcb-Sp0	GalNAca1-3(Fuca1-2)Galb1-4GlcNAcb-Sp8	GalNAca1-3(Fuca1-2)Galb1-4Glcb-Sp0	GlcNAcb1-3Galb1-3GalNAca-Sp8	GalNAca1-3(Fuca1-2)Galb-Sp8	GalNAca1-3(Fuca1-2)Galb-Sp18	GalNAca1-3GalNAcb-Sp8	GalNAca1-3Galb-Sp8	GalNAca1-4(Fuca1-2)Galb1-4GlcNAcb-Sp8	GalNAcb1-3GalNAca-Sp8	GalNAcb1-3(Fuca1-2)Galb-Sp8	GalNAcb1-3Gala1-4Galb1-4GlcNAcb-Sp0	GalNAcb1-4(Fuca1-3)GlcNAcb-Sp0	GalNAcb1-4GlcNAcb-Sp0	GalNAcb1-4GlcNAcb-Sp8	Gala1-2Galb-Sp8	Gala1-3(Fuca1-2)Galb1-3GlcNAcb-Sp0	Gala1-3(Fuca1-2)Galb1-3GlcNAcb-Sp8	Gala1-3(Fuca1-2)Galb1-4(Fuca1-3)GlcNAcb-Sp0	Gala1-3(Fuca1-2)Galb1-4(Fuca1-3)GlcNAcb-Sp8	Gala1-3(Fuca1-2)Galb1-4GlcNAc-Sp0	Gala1-3(Fuca1-2)Galb1-4Glcb-Sp0	Gala1-3(Fuca1-2)Galb-Sp8	Gala1-3(Fuca1-2)Galb-Sp18	Gala1-4(Gala1-3)Galb1-4GlcNAcb-Sp8	Gala1-3GalNAca-Sp8	Gala1-3GalNAca-Sp16	Gala1-3GalNAcb-Sp8	Gala1-3Galb1-4(Fuca1-3)GlcNAcb-Sp8	Gala1-3Galb1-3GlcNAcb-Sp0	Gala1-3Galb1-4GlcNAcb-Sp8	Gala1-3Galb1-4Glcb-Sp0	Gala1-3Galb1-4Glc-Sp10	Gala1-3Galb-Sp8	Gala1-4(Fuca1-2)Galb1-4GlcNAcb-Sp8	Gala1-4Galb1-4GlcNAcb-Sp0	Gala1-4Galb1-4GlcNAcb-Sp8	Gala1-4Galb1-4Glcb-Sp0	Gala1-4GlcNAcb-Sp8	Gala1-6Glcb-Sp8	Galb1-2Galb-Sp8	Galb1-3(Fuca1-4)GlcNAcb1-3Galb1-4(Fuca1-3)GlcNAcb-Sp0	Galb1-3GlcNAcb1-3Galb1-4(Fuca1-3)GlcNAcb-Sp0	Galb1-3(Fuca1-4)GlcNAc-Sp0	Galb1-3(Fuca1-4)GlcNAc-Sp8	Fuca1-4(Galb1-3)GlcNAcb-Sp8	Galb1-4GlcNAcb1-6GalNAca-Sp8	Galb1-4GlcNAcb1-6GalNAc-Sp14	GlcNAcb1-6(Galb1-3)GalNAca-Sp8	GlcNAcb1-6(Galb1-3)GalNAca-Sp14	Neu5Aca2-6(Galb1-3)GalNAca-Sp8	Neu5Aca2-6(Galb1-3)GalNAca-Sp14	Neu5Acb2-6(Galb1-3)GalNAca-Sp8	Neu5Aca2-6(Galb1-3)GlcNAcb1-4Galb1-4Glcb-Sp10	Galb1-3GalNAca-Sp8	Galb1-3GalNAca-Sp14	Galb1-3GalNAca-Sp16	Galb1-3GalNAcb-Sp8	Galb1-3GalNAcb1-3Gala1-4Galb1-4Glcb-Sp0	Galb1-3GalNAcb1-4(Neu5Aca2-3)Galb1-4Glcb-Sp0	Galb1-3GalNAcb1-4Galb1-4Glcb-Sp8	Galb1-3Galb-Sp8	Galb1-3GlcNAcb1-3Galb1-4GlcNAcb-Sp0	Galb1-3GlcNAcb1-3Galb1-4Glcb-Sp10	Galb1-3GlcNAcb-Sp0	Galb1-3GlcNAcb-Sp8	Galb1-4(Fuca1-3)GlcNAcb-Sp0	Galb1-4(Fuca1-3)GlcNAcb-Sp8	Galb1-4(Fuca1-3)GlcNAcb1-3Galb1-4(Fuca1-3)GlcNAcb-Sp0	Galb1-4(Fuca1-3)GlcNAcb1-3Galb1-4(Fuca1-3)GlcNAcb1-3Galb1-4(Fuca1-3)GlcNAcb-Sp0	Galb1-4(6S)Glcb-Sp0	Galb1-4(6S)Glcb-Sp8	Galb1-4GalNAca1-3(Fuca1-2)Galb1-4GlcNAcb-Sp8	Galb1-4GalNAcb1-3(Fuca1-2)Galb1-4GlcNAcb-Sp8	Galb1-4GlcNAcb1-3GalNAca-Sp8	Galb1-4GlcNAcb1-3GalNAc-Sp14	Galb1-4GlcNAcb1-3Galb1-4(Fuca1-3)GlcNAcb1-3Galb1-4(Fuca1-3)GlcNAcb-Sp0	Galb1-4GlcNAcb1-3Galb1-4GlcNAcb1-3Galb1-4GlcNAcb-Sp0	Galb1-4GlcNAcb1-3Galb1-4GlcNAcb-Sp0	Galb1-4GlcNAcb1-3Galb1-4Glcb-Sp0	Galb1-4GlcNAcb1-3Galb1-4Glcb-Sp8	Galb1-4GlcNAcb1-6(Galb1-3)GalNAca-Sp8	Galb1-4GlcNAcb1-6(Galb1-3)GalNAc-Sp14	Galb1-4GlcNAcb-Sp0	Galb1-4GlcNAcb-Sp8	Galb1-4GlcNAcb-Sp23	Galb1-4Glcb-Sp0	Galb1-4Glcb-Sp8	GlcNAca1-3Galb1-4GlcNAcb-Sp8	GlcNAca1-6Galb1-4GlcNAcb-Sp8	GlcNAcb1-2Galb1-3GalNAca-Sp8	GlcNAcb1-6(GlcNAcb1-3)GalNAca-Sp8	GlcNAcb1-6(GlcNAcb1-3)GalNAca-Sp14	GlcNAcb1-6(GlcNAcb1-3)Galb1-4GlcNAcb-Sp8	GlcNAcb1-3GalNAca-Sp8	GlcNAcb1-3GalNAca-Sp14	GlcNAcb1-3Galb-Sp8	GlcNAcb1-3Galb1-4GlcNAcb-Sp0	GlcNAcb1-3Galb1-4GlcNAcb-Sp8	GlcNAcb1-3Galb1-4GlcNAcb1-3Galb1-4GlcNAcb-Sp0	GlcNAcb1-3Galb1-4Glcb-Sp0	GlcNAcb1-4-MDPLys	GlcNAcb1-6(GlcNAcb1-4)GalNAca-Sp8	GlcNAcb1-4Galb1-4GlcNAcb-Sp8	GlcNAcb1-4GlcNAcb1-4GlcNAcb1-4GlcNAcb1-4GlcNAcb1-4GlcNAcb1-Sp8	GlcNAcb1-4GlcNAcb1-4GlcNAcb1-4GlcNAcb1-4GlcNAcb1-Sp8	GlcNAcb1-4GlcNAcb1-4GlcNAcb-Sp8	GlcNAcb1-6GalNAca-Sp8	GlcNAcb1-6GalNAca-Sp14	GlcNAcb1-6Galb1-4GlcNAcb-Sp8	Glca1-4Glcb-Sp8	Glca1-4Glca-Sp8	Glca1-6Glca1-6Glcb-Sp8	Glcb1-4Glcb-Sp8	Glcb1-6Glcb-Sp8	G-ol-Sp8	GlcAa-Sp8	GlcAb-Sp8	GlcAb1-3Galb-Sp8	GlcAb1-6Galb-Sp8	KDNa2-3Galb1-3GlcNAcb-Sp0	KDNa2-3Galb1-4GlcNAcb-Sp0	Mana1-2Mana1-2Mana1-3Mana-Sp9	Mana1-2Mana1-6(Mana1-2Mana1-3)Mana-Sp9	Mana1-2Mana1-3Mana-Sp9	Mana1-6(Mana1-2Mana1-3)Mana1-6(Mana1-2Mana1-3)Manb1-4GlcNAcb1-4GlcNAcb-Sp12	Mana1-2Mana1-6(Mana1-3)Mana1-6(Mana1-2Mana1-2Mana1-3)Manb1-4GlcNAcb1-4GlcNAcb-Sp12	Mana1-2Mana1-6(Mana1-2Mana1-3)Mana1-6(Mana1-2Mana1-2Mana1-3)Manb1-4GlcNAcb1-4GlcNAcb-Sp12	Mana1-6(Mana1-3)Mana-Sp9	Mana1-2Mana1-2Mana1-6(Mana1-3)Mana-Sp9	Mana1-6(Mana1-3)Mana1-6(Mana1-2Mana1-3)Manb1-4GlcNAcb1-4GlcNAcb-Sp12	Mana1-6(Mana1-3)Mana1-6(Mana1-3)Manb1-4GlcNAcb1-4GlcNAcb-Sp12	Manb1-4GlcNAcb-Sp0	Neu5Aca2-3Galb1-4GlcNAcb1-3Galb1-4(Fuca1-3)GlcNAcb-Sp0	(3S)Galb1-4(Fuca1-3)(6S)GlcNAcb-Sp8	Fuca1-2(6S)Galb1-4GlcNAcb-Sp0	Fuca1-2Galb1-4(6S)GlcNAcb-Sp8	Fuca1-2(6S)Galb1-4(6S)Glcb-Sp0	Neu5Aca2-3Galb1-3GalNAca-Sp8	Neu5Aca2-3Galb1-3GalNAca-Sp14	GalNAcb1-4(Neu5Aca2-8Neu5Aca2-8Neu5Aca2-8Neu5Aca2-3)Galb1-4Glcb-Sp0	GalNAcb1-4(Neu5Aca2-8Neu5Aca2-8Neu5Aca2-3)Galb1-4Glcb-Sp0	Neu5Aca2-8Neu5Aca2-8Neu5Aca2-3Galb1-4Glcb-Sp0	GalNAcb1-4(Neu5Aca2-8Neu5Aca2-3)Galb1-4Glcb-Sp0	Neu5Aca2-8Neu5Aca2-8Neu5Aca-Sp8	Neu5Aca2-3(6S)Galb1-4(Fuca1-3)GlcNAcb-Sp8	GalNAcb1-4(Neu5Aca2-3)Galb1-4GlcNAcb-Sp0	GalNAcb1-4(Neu5Aca2-3)Galb1-4GlcNAcb-Sp8	GalNAcb1-4(Neu5Aca2-3)Galb1-4Glcb-Sp0	Neu5Aca2-3Galb1-3GalNAcb1-4(Neu5Aca2-3)Galb1-4Glcb-Sp0	Neu5Aca2-6(Neu5Aca2-3)GalNAca-Sp8	Neu5Aca2-3GalNAca-Sp8	Neu5Aca2-3GalNAcb1-4GlcNAcb-Sp0	Neu5Aca2-3Galb1-3(6S)GlcNAc-Sp8	Neu5Aca2-3Galb1-3(Fuca1-4)GlcNAcb-Sp8	Neu5Aca2-3Galb1-3(Fuca1-4)GlcNAcb1-3Galb1-4(Fuca1-3)GlcNAcb-Sp0	Neu5Aca2-3Galb1-4(Neu5Aca2-3Galb1-3)GlcNAcb-Sp8	Neu5Aca2-3Galb1-3(6S)GalNAca-Sp8	Neu5Aca2-6(Neu5Aca2-3Galb1-3)GalNAca-Sp8	Neu5Aca2-6(Neu5Aca2-3Galb1-3)GalNAca-Sp14	Neu5Aca2-3Galb-Sp8	Neu5Aca2-3Galb1-3GalNAcb1-3Gala1-4Galb1-4Glcb-Sp0	Neu5Aca2-3Galb1-3GlcNAcb1-3Galb1-4GlcNAcb-Sp0	Fuca1-2(6S)Galb1-4Glcb-Sp0	Neu5Aca2-3Galb1-3GlcNAcb-Sp0	Neu5Aca2-3Galb1-3GlcNAcb-Sp8	Neu5Aca2-3Galb1-4(6S)GlcNAcb-Sp8	Neu5Aca2-3Galb1-4(Fuca1-3)(6S)GlcNAcb-Sp8	Neu5Aca2-3Galb1-4(Fuca1-3)GlcNAcb1-3Galb1-4(Fuca1-3)GlcNAcb1-3Galb1-4(Fuca1-3)GlcNAcb-Sp0	Neu5Aca2-3Galb1-4(Fuca1-3)GlcNAcb-Sp0	Neu5Aca2-3Galb1-4(Fuca1-3)GlcNAcb-Sp8	Neu5Aca2-3Galb1-4(Fuca1-3)GlcNAcb1-3Galb-Sp8	Neu5Aca2-3Galb1-4(Fuca1-3)GlcNAcb1-3Galb1-4GlcNAcb-Sp8	Neu5Aca2-3Galb1-4GlcNAcb1-3Galb1-4GlcNAcb1-3Galb1-4GlcNAcb-Sp0	Neu5Aca2-3Galb1-4GlcNAcb-Sp0	Neu5Aca2-3Galb1-4GlcNAcb-Sp8	Neu5Aca2-3Galb1-4GlcNAcb1-3Galb1-4GlcNAcb-Sp0	Fuca1-2Galb1-4(6S)Glcb-Sp0	Neu5Aca2-3Galb1-4Glcb-Sp0	Neu5Aca2-3Galb1-4Glcb-Sp8	Neu5Aca2-6GalNAca-Sp8	Neu5Aca2-6GalNAcb1-4GlcNAcb-Sp0	Neu5Aca2-6Galb1-4(6S)GlcNAcb-Sp8	Neu5Aca2-6Galb1-4GlcNAcb-Sp0	Neu5Aca2-6Galb1-4GlcNAcb-Sp8	Neu5Aca2-6Galb1-4GlcNAcb1-3Galb1-4(Fuca1-3)GlcNAcb1-3Galb1-4(Fuca1-3)GlcNAcb-Sp0	Neu5Aca2-6Galb1-4GlcNAcb1-3Galb1-4GlcNAcb-Sp0	Neu5Aca2-6Galb1-4Glcb-Sp0	Neu5Aca2-6Galb1-4Glcb-Sp8	Neu5Aca2-6Galb-Sp8	Neu5Aca2-8Neu5Aca-Sp8	Neu5Aca2-8Neu5Aca2-3Galb1-4Glcb-Sp0	Galb1-3(Fuca1-4)GlcNAcb1-3Galb1-3(Fuca1-4)GlcNAcb-Sp0	Neu5Acb2-6GalNAca-Sp8	Neu5Acb2-6Galb1-4GlcNAcb-Sp8	Neu5Gca2-3Galb1-3(Fuca1-4)GlcNAcb-Sp0	Neu5Gca2-3Galb1-3GlcNAcb-Sp0	Neu5Gca2-3Galb1-4(Fuca1-3)GlcNAcb-Sp0	Neu5Gca2-3Galb1-4GlcNAcb-Sp0	Neu5Gca2-3Galb1-4Glcb-Sp0	Neu5Gca2-6GalNAca-Sp0	Neu5Gca2-6Galb1-4GlcNAcb-Sp0	Neu5Gca-Sp8	Neu5Aca2-3Galb1-4GlcNAcb1-6(Galb1-3)GalNAca-Sp14	Galb1-3GlcNAcb1-3Galb1-3GlcNAcb-Sp0	Galb1-4(Fuca1-3)(6S)GlcNAcb-Sp0	Galb1-4(Fuca1-3)(6S)Glcb-Sp0	Galb1-4(Fuca1-3)GlcNAcb1-3Galb1-3(Fuca1-4)GlcNAcb-Sp0	Galb1-4GlcNAcb1-3Galb1-3GlcNAcb-Sp0	Neu5Aca2-3Galb1-3GlcNAcb1-3Galb1-3GlcNAcb-Sp0	Neu5Aca2-3Galb1-4GlcNAcb1-3Galb1-3GlcNAcb-Sp0	4S(3S)Galb1-4GlcNAcb-Sp0	(6S)Galb1-4(6S)GlcNAcb-Sp0	(6P)Glcb-Sp10	Neu5Aca2-3Galb1-4(Fuca1-3)GlcNAcb1-6(Galb1-3)GalNAca-Sp14	Galb1-3Galb1-4GlcNAcb-Sp8	Neu5Aca2-6Galb1-4GlcNAcb1-2Mana1-6(Galb1-4GlcNAcb1-2Mana1-3)Manb1-4GlcNAcb1-4GlcNAcb-Sp12	Galb1-4GlcNAcb1-6(Galb1-4GlcNAcb1-3)Galb1-4GlcNAc-Sp0	GlcNAcb1-6(Galb1-4GlcNAcb1-3)Galb1-4GlcNAc-Sp0	Galb1-4GlcNAca1-6Galb1-4GlcNAcb-Sp0	Galb1-4GlcNAcb1-6Galb1-4GlcNAcb-Sp0	GalNAcb1-3Galb-Sp8	GlcAb1-3GlcNAcb-Sp8	Neu5Aca2-6Galb1-4GlcNAcb1-2Mana1-6(GlcNAcb1-2Mana1-3)Manb1-4GlcNAcb1-4GlcNAcb-Sp12	GlcNAcb1-3Man-Sp10	GlcNAcb1-4GlcNAcb-Sp10	GlcNAcb1-4GlcNAcb-Sp12	MurNAcb1-4GlcNAcb-Sp10	Mana1-6Manb-Sp10	Mana1-6(Mana1-3)Mana1-6(Mana1-3)Manb-Sp10	Mana1-2Mana1-6(Mana1-3)Mana1-6(Mana1-2Mana1-2Mana1-3)Mana-Sp9	Mana1-2Mana1-6(Mana1-2Mana1-3)Mana1-6(Mana1-2Mana1-2Mana1-3)Mana-Sp9	Neu5Aca2-3Galb1-4GlcNAcb1-6(Neu5Aca2-3Galb1-3)GalNAca-Sp14	Neu5Aca2-6Galb1-4GlcNAcb1-2Mana1-6(Neu5Aca2-3Galb1-4GlcNAcb1-2Mana1-3)Manb1-4GlcNAcb1-4GlcNAcb-Sp12	Galb1-4GlcNAcb1-2Mana1-6(Neu5Aca2-6Galb1-4GlcNAcb1-2Mana1-3)Manb1-4GlcNAcb1-4GlcNAcb-Sp12	GlcNAcb1-2Mana1-6(Neu5Aca2-6Galb1-4GlcNAcb1-2Mana1-3)Manb1-4GlcNAcb1-4GlcNAcb-Sp12	Neu5Aca2-8Neu5Acb-Sp17	Neu5Aca2-8Neu5Aca2-8Neu5Acb-Sp8	Neu5Gcb2-6Galb1-4GlcNAc-Sp8	Galb1-3GlcNAcb1-2Mana1-6(Galb1-3GlcNAcb1-2Mana1-3)Manb1-4GlcNAcb1-4GlcNAcb-Sp19	Neu5Aca2-3Galb1-4GlcNAcb1-2Mana1-6(Neu5Aca2-3Galb1-4GlcNAcb1-2Mana1-3)Manb1-4GlcNAcb1-4GlcNAcb-Sp12	Neu5Aca2-3Galb1-4GlcNAcb1-2Mana1-6(Neu5Aca2-6Galb1-4GlcNAcb1-2Mana1-3)Manb1-4GlcNAcb1-4GlcNAcb-Sp12	Galb1-4(Fuca1-3)GlcNAcb1-2Mana1-6(Galb1-4(Fuca1-3)GlcNAcb1-2Mana1-3)Manb1-4GlcNAcb1-4GlcNAcb-Sp20	Neu5,9Ac2a2-3Galb1-4GlcNAcb-Sp0	Neu5,9Ac2a2-3Galb1-3GlcNAcb-Sp0	Neu5Aca2-6Galb1-4GlcNAcb1-3Galb1-3GlcNAcb-Sp0	Neu5Aca2-3Galb1-3(Fuca1-4)GlcNAcb1-3Galb1-3(Fuca1-4)GlcNAcb-Sp0	Neu5Aca2-6Galb1-4GlcNAcb1-3Galb1-4GlcNAcb1-3Galb1-4GlcNAcb-Sp0	Gala1-4Galb1-4GlcNAcb1-3Galb1-4Glcb-Sp0	GalNAcb1-3Gala1-4Galb1-4GlcNAcb1-3Galb1-4Glcb-Sp0	GalNAca1-3(Fuca1-2)Galb1-4GlcNAcb1-3Galb1-4GlcNAcb-Sp0	GalNAca1-3(Fuca1-2)Galb1-4GlcNAcb1-3Galb1-4GlcNAcb1-3Galb1-4GlcNAcb-Sp0	Neu5Aca2-3Galb1-4(Fuca1-3)GlcNAcb1-6(Neu5Aca2-3Galb1-3)GalNAc-Sp14	GlcNAca1-4Galb1-4GlcNAcb1-3Galb1-4GlcNAcb1-3Galb1-4GlcNAcb-Sp0	GlcNAca1-4Galb1-4GlcNAcb-Sp0	GlcNAca1-4Galb1-3GlcNAcb-Sp0	GlcNAca1-4Galb1-4GlcNAcb1-3Galb1-4Glcb-Sp0	GlcNAca1-4Galb1-4GlcNAcb1-3Galb1-4(Fuca1-3)GlcNAcb1-3Galb1-4(Fuca1-3)GlcNAcb-Sp0	GlcNAca1-4Galb1-4GlcNAcb1-3Galb1-4GlcNAcb-Sp0	GlcNAca1-4Galb1-3GalNAc-Sp14	Neu5Aca2-6Galb1-4GlcNAcb1-2Mana1-6(Mana1-3)Manb1-4GlcNAcb1-4GlcNAc-Sp12	Mana1-6(Neu5Aca2-6Galb1-4GlcNAcb1-2Mana1-3)Manb1-4GlcNAcb1-4GlcNAc-Sp12	Neu5Aca2-6Galb1-4GlcNAcb1-2Mana1-6Manb1-4GlcNAcb1-4GlcNAc-Sp12	Neu5Aca2-6Galb1-4GlcNAcb1-2Mana1-3Manb1-4GlcNAcb1-4GlcNAc-Sp12	Galb1-4GlcNAcb1-2Mana1-3Manb1-4GlcNAcb1-4GlcNAc-Sp12	Galb1-4GlcNAcb1-2Mana1-6Manb1-4GlcNAcb1-4GlcNAc-Sp12	Mana1-6(Galb1-4GlcNAcb1-2Mana1-3)Manb1-4GlcNAcb1-4GlcNAcb-Sp12	GlcNAcb1-2Mana1-6(GlcNAcb1-2Mana1-3)Manb1-4GlcNAcb1-4(Fuca1-6)GlcNAcb-Sp22	Galb1-4GlcNAcb1-2Mana1-6(Galb1-4GlcNAcb1-2Mana1-3)Manb1-4GlcNAcb1-4(Fuca1-6)GlcNAcb-Sp22	Galb1-3GlcNAcb1-2Mana1-6(Galb1-3GlcNAcb1-2Mana1-3)Manb1-4GlcNAcb1-4(Fuca1-6)GlcNAcb-Sp22	(6S)GlcNAcb1-3Galb1-4GlcNAcb-Sp0	KDNa2-3Galb1-4(Fuca1-3)GlcNAc-Sp0	KDNa2-6Galb1-4GlcNAc-Sp0	KDNa2-3Galb1-4Glc-Sp0	KDNa2-3Galb1-3GalNAca-Sp14	Fuca1-2Galb1-3GlcNAcb1-2Mana1-6(Fuca1-2Galb1-3GlcNAcb1-2Mana1-3)Manb1-4GlcNAcb1-4GlcNAcb-Sp20	Fuca1-2Galb1-4GlcNAcb1-2Mana1-6(Fuca1-2Galb1-4GlcNAcb1-2Mana1-3)Manb1-4GlcNAcb1-4GlcNAcb-Sp20	Fuca1-2Galb1-4(Fuca1-3)GlcNAcb1-2Mana1-6(Fuca1-2Galb1-4(Fuca1-3)GlcNAcb1-2Mana1-3)Manb1-4GlcNAcb1-4GlcNAb-Sp20	Gala1-3Galb1-4GlcNAcb1-2Mana1-6(Gala1-3Galb1-4GlcNAcb1-2Mana1-3)Manb1-4GlcNAcb1-4GlcNAcb-Sp20	Galb1-4GlcNAcb1-2Mana1-6(Mana1-3)Manb1-4GlcNAcb1-4GlcNAcb-Sp12	Fuca1-4(Galb1-3)GlcNAcb1-2Mana1-6(Fuca1-4(Galb1-3)GlcNAcb1-2Mana1-3)Manb1-4GlcNAcb1-4(Fuca1-6)GlcNAcb-Sp22	Neu5Aca2-6GlcNAcb1-4GlcNAc-Sp21	Neu5Aca2-6GlcNAcb1-4GlcNAcb1-4GlcNAc-Sp21	Galb1-4(Fuca1-3)GlcNAcb1-6(Fuca1-2Galb1-4GlcNAcb1-3)Galb1-4Glc-Sp21	Galb1-4GlcNAcb1-2Mana1-6(Galb1-4GlcNAcb1-4(Galb1-4GlcNAcb1-2)Mana1-3)Manb1-4GlcNAcb1-4GlcNAc-Sp21	GalNAca1-3(Fuca1-2)Galb1-4GlcNAcb1-2Mana1-6(GalNAca1-3(Fuca1-2)Galb1-4GlcNAcb1-2Mana1-3)Manb1-4GlcNAcb1-4GlcNAcb-Sp20	Gala1-3(Fuca1-2)Galb1-4GlcNAcb1-2Mana1-6(Gala1-3(Fuca1-2)Galb1-4GlcNAcb1-2Mana1-3)Manb1-4GlcNAcb1-4GlcNAcb-Sp20	Gala1-3Galb1-4(Fuca1-3)GlcNAcb1-2Mana1-6(Gala1-3Galb1-4(Fuca1-3)GlcNAcb1-2Mana1-3)Manb1-4GlcNAcb1-4GlcNAcb-Sp20	GalNAca1-3(Fuca1-2)Galb1-3GlcNAcb1-2Mana1-6(GalNAca1-3(Fuca1-2)Galb1-3GlcNAcb1-2Mana1-3)Manb1-4GlcNAcb1-4GlcNAcb-Sp20	Gala1-3(Fuca1-2)Galb1-3GlcNAcb1-2Mana1-6(Gala1-3(Fuca1-2)Galb1-3GlcNAcb1-2Mana1-3)Manb1-4GlcNAcb1-4GlcNAcb-Sp20	Fuca1-4(Fuca1-2Galb1-3)GlcNAcb1-2Mana1-3(Fuca1-4(Fuca1-2Galb1-3)GlcNAcb1-2Mana1-3)Manb1-4GlcNAcb1-4GlcNAcb-Sp19	Neu5Aca2-3Galb1-4GlcNAcb1-3GalNAc-Sp14	Neu5Aca2-6Galb1-4GlcNAcb1-3GalNAc-Sp14	Neu5Aca2-3Galb1-4(Fuca1-3)GlcNAcb1-3GalNAca-Sp14	GalNAcb1-4GlcNAcb1-2Mana1-6(GalNAcb1-4GlcNAcb1-2Mana1-3)Manb1-4GlcNAcb1-4GlcNAc-Sp12	Galb1-3GalNAca1-3(Fuca1-2)Galb1-4Glc-Sp0	Galb1-3GalNAca1-3(Fuca1-2)Galb1-4GlcNAc-Sp0	Galb1-3GlcNAcb1-3Galb1-4GlcNAcb1-6(Galb1-3GlcNAcb1-3)Galb1-4Glcb-Sp0	Galb1-4(Fuca1-3)GlcNAcb1-6(Galb1-3GlcNAcb1-3)Galb1-4Glc-Sp21	Galb1-4GlcNAcb1-6(Fuca1-4(Fuca1-2Galb1-3)GlcNAcb1-3)Galb1-4Glc-Sp21	Galb1-4(Fuca1-3)GlcNAcb1-6(Fuca1-4(Fuca1-2Galb1-3)GlcNAcb1-3)Galb1-4Glc-Sp21	Galb1-3GlcNAcb1-3Galb1-4(Fuca1-3)GlcNAcb1-6(Galb1-3GlcNAcb1-3)Galb1-4Glc-Sp21	Galb1-4GlcNAcb1-6(Galb1-4GlcNAcb1-2)Mana1-6(Galb1-4GlcNAcb1-4(Galb1-4GlcNAcb1-2)Mana1-3)Manb1-4GlcNAcb1-4GlcNAcb-Sp21	GlcNAcb1-2Mana1-6(GlcNAcb1-4(GlcNAcb1-2)Mana1-3)Manb1-4GlcNAcb1-4GlcNAc-Sp21	Fuca1-2Galb1-3GalNAca1-3(Fuca1-2)Galb1-4Glcb-Sp0	Fuca1-2Galb1-3GalNAca1-3(Fuca1-2)Galb1-4GlcNAcb-Sp0	Galb1-3GlcNAcb1-3GalNAca-Sp14	GalNAcb1-4(Neu5Aca2-3)Galb1-4GlcNAcb1-3GalNAca-Sp14	GalNAca1-3(Fuca1-2)Galb1-3GalNAca1-3(Fuca1-2)Galb1-4GlcNAcb-Sp0	Gala1-3Galb1-3GlcNAcb1-2Mana1-6(Gala1-3Galb1-3GlcNAcb1-2Mana1-3)Manb1-4GlcNAcb1-4GlcNAc-Sp19	Gala1-3Galb1-3(Fuca1-4)GlcNAcb1-2Mana1-6(Gala1-3Galb1-3(Fuca1-4)GlcNAcb1-2Mana1-3)Manb1-4GlcNAcb1-4GlcNAc-Sp19	Neu5Aca2-3Galb1-3GlcNAcb1-2Mana1-6(Neu5Aca2-3Galb1-3GlcNAcb1-2Mana1-3)Manb1-4GlcNAcb1-4GlcNAc-Sp19	GlcNAcb1-2Mana1-6(Galb1-4GlcNAcb1-2Mana1-3)Manb1-4GlcNAcb1-4GlcNAc-Sp12	Galb1-4GlcNAcb1-2Mana1-6(GlcNAcb1-2Mana1-3)Manb1-4GlcNAcb1-4GlcNAc-Sp12	Neu5Aca2-3Galb1-3GlcNAcb1-3GalNAca-Sp14	Fuca1-2Galb1-4GlcNAcb1-3GalNAca-Sp14	Galb1-4(Fuca1-3)GlcNAcb1-3GalNAca-Sp14	GalNAca1-3GalNAcb1-3Gala1-4Galb1-4GlcNAcb-Sp0	Gala1-4Galb1-3GlcNAcb1-2Mana1-6(Gala1-4Galb1-3GlcNAcb1-2Mana1-3)Manb1-4GlcNAcb1-4GlcNAcb-Sp19	Gala1-4Galb1-4GlcNAcb1-2Mana1-6(Gala1-4Galb1-4GlcNAcb1-2Mana1-3)Manb1-4GlcNAcb1-4GlcNAcb-Sp24	Gala1-3Galb1-4GlcNAcb1-3GalNAca-Sp14	Galb1-3GlcNAcb1-6Galb1-4GlcNAcb-Sp0	Galb1-3GlcNAca1-6Galb1-4GlcNAcb-Sp0	GalNAcb1-3Gala1-6Galb1-4Glcb-Sp8	Gala1-3(Fuca1-2)Galb1-4(Fuca1-3)Glcb-Sp21	Galb1-4GlcNAcb1-6(Neu5Aca2-6Galb1-3GlcNAcb1-3)Galb1-4Glc-Sp21	Galb1-3GalNAcb1-4(Neu5Aca2-8Neu5Aca2-3)Galb1-4Glcb-Sp0	Neu5Aca2-3Galb1-3GalNAcb1-4(Neu5Aca2-8Neu5Aca2-3)Galb1-4Glcb-Sp0	Gala1-3(Fuca1-2)Galb1-4GlcNAcb1-3GalNAca-Sp14	GalNAca1-3(Fuca1-2)Galb1-4GlcNAcb1-3GalNAca-Sp14	GalNAca1-3GalNAcb1-3Gala1-4Galb1-4Glcb-Sp0	Fuca1-2Galb1-4(Fuca1-3)GlcNAcb1-3GalNAca-Sp14	Gala1-3(Fuca1-2)Galb1-4(Fuca1-3)GlcNAcb1-3GalNAc-Sp14	GalNAca1-3(Fuca1-2)Galb1-4(Fuca1-3)GlcNAcb1-3GalNAc-Sp14	Galb1-4(Fuca1-3)GlcNAcb1-2Mana1-6(Galb1-4(Fuca1-3)GlcNAcb1-2Mana1-3)Manb1-4GlcNAcb1-4(Fuca1-6)GlcNAcb-Sp22	Fuca1-2Galb1-4GlcNAcb1-2Mana1-6(Fuca1-2Galb1-4GlcNAcb1-2Mana1-3)Manb1-4GlcNAcb1-4(Fuca1-6)GlcNAcb-Sp22	GlcNAcb1-2(GlcNAcb1-6)Mana1-6(GlcNAcb1-2Mana1-3)Manb1-4GlcNAcb1-4GlcNAcb-Sp19	Fuca1-2Galb1-3GlcNAcb1-3GalNAc-Sp14	Gala1-3(Fuca1-2)Galb1-3GlcNAcb1-3GalNAc-Sp14	GalNAca1-3(Fuca1-2)Galb1-3GlcNAcb1-3GalNAc-Sp14	Gala1-3Galb1-3GlcNAcb1-3GalNAc-Sp14	Fuca1-2Galb1-3GlcNAcb1-2Mana1-6(Fuca1-2Galb1-3GlcNAcb1-2Mana1-3)Manb1-4GlcNAcb1-4(Fuca1-6)GlcNAcb-Sp22	Gala1-3(Fuca1-2)Galb1-4GlcNAcb1-2Mana1-6(Gala1-3(Fuca1-2)Galb1-4GlcNAcb1-2Mana1-3)Manb1-4GlcNAcb1-4(Fuca1-6)GlcNAcb-Sp22	Galb1-3GlcNAcb1-6(Galb1-3GlcNAcb1-2)Mana1-6(Galb1-3GlcNAcb1-2Mana1-3)Manb1-4GlcNAcb1-4GlcNAcb-Sp19	Galb1-4GlcNAcb1-6(Fuca1-2Galb1-3GlcNAcb1-3)Galb1-4Glc-Sp21	Fuca1-3GlcNAcb1-6(Galb1-4GlcNAcb1-3)Galb1-4Glc-Sp21	GlcNAcb1-2Mana1-6(GlcNAcb1-4)(GlcNAcb1-2Mana1-3)Manb1-4GlcNAcb1-4GlcNAc-Sp21	GlcNAcb1-2Mana1-6(GlcNAcb1-4)(GlcNAcb1-4(GlcNAcb1-2)Mana1-3)Manb1-4GlcNAcb1-4GlcNAc-Sp21	GlcNAcb1-6(GlcNAcb1-2)Mana1-6(GlcNAcb1-4)(GlcNAcb1-2Mana1-3)Manb1-4GlcNAcb1-4GlcNAc-Sp21	GlcNAcb1-6(GlcNAcb1-2)Mana1-6(GlcNAcb1-4)(GlcNAcb1-4(GlcNAcb1-2)Mana1-3)Manb1-4GlcNAcb1-4GlcNAc-Sp21	Galb1-4GlcNAcb1-2Mana1-6(GlcNAcb1-4)(Galb1-4GlcNAcb1-2Mana1-3)Manb1-4GlcNAcb1-4GlcNAc-Sp21	Galb1-4GlcNAcb1-2Mana1-6(GlcNAcb1-4)(Galb1-4GlcNAcb1-4(Galb1-4GlcNAcb1-2)Mana1-3)Manb1-4GlcNAcb1-4GlcNAc-Sp21	Galb1-4GlcNAcb1-6(Galb1-4GlcNAcb1-2)Mana1-6(GlcNAcb1-4)(Galb1-4GlcNAcb1-2Mana1-3)Manb1-4GlcNAcb1-4GlcNAc-Sp21	Galb1-4GlcNAcb1-6(Galb1-4GlcNAcb1-2)Mana1-6(GlcNAcb1-4)(Galb1-4GlcNAcb1-4(Galb1-4GlcNAcb1-2)Mana1-3)Manb1-4GlcNAcb1-4GlcNAc-Sp21	Galb1-4Galb-Sp10	Galb1-6Galb-Sp10	Neu5Aca2-3Galb1-4GlcNAcb1-3Galb-Sp8	GalNAcb1-6GalNAcb-Sp8	(6S)Galb1-3GlcNAcb-Sp0	(6S)Galb1-3(6S)GlcNAc-Sp0	Fuca1-2Galb1-4GlcNAcb1-2Mana1-6(Fuca1-2Galb1-4GlcNAcb1-2(Fuca1-2Galb1-4GlcNAcb1-4)Mana1-3)Manb1-4GlcNAcb1-4GlcNAcb-Sp12	Fuca1-2Galb1-4(Fuca1-3)GlcNAcb1-2Mana1-6(Fuca1-2Galb1-4(Fuca1-3)GlcNAcb1-4(Fuca1-2Galb1-4(Fuca1-3)GlcNAcb1-2)Mana1-3)Manb1-4GlcNAcb1-4GlcNAcb-Sp12	Galb1-4(Fuca1-3)GlcNAcb1-6GalNAc-Sp14	Galb1-4GlcNAcb1-2Mana-Sp0	Fuca1-2Galb1-4GlcNAcb1-6(Fuca1-2Galb1-4GlcNAcb1-3)GalNAc-Sp14	Gala1-3(Fuca1-2)Galb1-4GlcNAcb1-6(Gala1-3(Fuca1-2)Galb1-4GlcNAcb1-3)GalNAc-Sp14	GalNAca1-3(Fuca1-2)Galb1-4GlcNAcb1-6(GalNAca1-3(Fuca1-2)Galb1-4GlcNAcb1-3)GalNAc-Sp14	Neu5Aca2-8Neu5Aca2-3Galb1-3GalNAcb1-4(Neu5Aca2-8Neu5Aca2-3)Galb1-4Glcb-Sp0	GalNAcb1-4Galb1-4Glcb-Sp0	GalNAca1-3(Fuca1-2)Galb1-4GlcNAcb1-2Mana1-6(GalNAca1-3(Fuca1-2)Galb1-4GlcNAcb1-2Mana1-3)Manb1-4GlcNAcb1-4(Fuca1-6)GlcNAcb-Sp22	Gala1-3(Fuca1-2)Galb1-3GlcNAcb1-2Mana1-6(Gala1-3(Fuca1-2)Galb1-3GlcNAcb1-2Mana1-3)Manb1-4GlcNAcb1-4(Fuca1-6)GlcNAcb-Sp22	Neu5Aca2-6Galb1-4GlcNAcb1-6(Fuca1-2Galb1-3GlcNAcb1-3)Galb1-4Glc-Sp21	GalNAca1-3(Fuca1-2)Galb1-3GlcNAcb1-2Mana1-6(GalNAca1-3(Fuca1-2)Galb1-3GlcNAcb1-2Mana1-3)Manb1-4GlcNAcb1-4(Fuca1-6)GlcNAcb-Sp22	Galb1-4GlcNAcb1-6(Galb1-4GlcNAcb1-2)Mana1-6(Galb1-4GlcNAcb1-2Mana1-3)Manb1-4GlcNAcb1-4GlcNAcb-Sp19	Neu5Aca2-3Galb1-4GlcNAcb1-2Mana1-6(GlcNAcb1-4)(Neu5Aca2-3Galb1-4GlcNAcb1-2Mana1-3)Manb1-4GlcNAcb1-4GlcNAcb-Sp21	Neu5Aca2-3Galb1-4GlcNAcb1-4Mana1-6(GlcNAcb1-4)(Neu5Aca2-3Galb1-4GlcNAcb1-4(Neu5Aca2-3Galb1-4GlcNAcb1-2)Mana1-3)Manb1-4GlcNAcb1-4GlcNAcb-Sp21	Neu5Aca2-3Galb1-4GlcNAcb1-6(Neu5Aca2-3Galb1-4GlcNAcb1-2)Mana1-6(GlcNAcb1-4)(Neu5Aca2-3Galb1-4GlcNAcb1-2Mana1-3)Manb1-4GlcNAcb1-4GlcNAcb-Sp21	Neu5Aca2-3Galb1-4GlcNAcb1-6(Neu5Aca2-3Galb1-4GlcNAcb1-2)Mana1-6(GlcNAcb1-4)(Neu5Aca2-3Galb1-4GlcNAcb1-4(Neu5Aca2-3Galb1-4GlcNAcb1-2)Mana1-3)Manb1-4GlcNAcb1-4GlcNAcb-Sp21	Neu5Aca2-6Galb1-4GlcNAcb1-2Mana1-6(GlcNAcb1-4)(Neu5Aca2-6Galb1-4GlcNAcb1-2Mana1-3)Manb1-4GlcNAcb1-4GlcNAcb-Sp21	Neu5Aca2-6Galb1-4GlcNAcb1-4Mana1-6(GlcNAcb1-4)(Neu5Aca2-6Galb1-4GlcNAcb1-4(Neu5Aca2-6Galb1-4GlcNAcb1-2)Mana1-3)Manb1-4GlcNAcb1-4GlcNAcb-Sp21	Neu5Aca2-6Galb1-4GlcNAcb1-6(Neu5Aca2-6Galb1-4GlcNAcb1-2)Mana1-6(GlcNAcb1-4)(Neu5Aca2-6Galb1-4GlcNAcb1-2Mana1-3)Manb1-4GlcNAcb1-4GlcNAcb-Sp21	Neu5Aca2-6Galb1-4GlcNAcb1-6(Neu5Aca2-6Galb1-4GlcNAcb1-2)Mana1-6(GlcNAcb1-4)(Neu5Aca2-6Galb1-4GlcNAcb1-4(Neu5Aca2-6Galb1-4GlcNAcb1-2)Mana1-3)Manb1-4GlcNAcb1-4GlcNAcb-Sp21	Gala1-3(Fuca1-2)Galb1-3GalNAca-Sp8	Gala1-3(Fuca1-2)Galb1-3GalNAcb-Sp8	Glca1-6Glca1-6Glca1-6Glcb-Sp10	Glca1-4Glca1-4Glca1-4Glcb-Sp10	Neu5Aca2-3Galb1-4GlcNAcb1-6(Neu5Aca2-3Galb1-4GlcNAcb1-3)GalNAca-Sp14	Fuca1-2Galb1-4(Fuca1-3)GlcNAcb1-2Mana1-6(Fuca1-2Galb1-4(Fuca1-3)GlcNAcb1-2Mana1-3)Manb1-4GlcNAcb1-4(Fuca1-6)GlcNAcb-Sp24	Fuca1-2Galb1-3(Fuca1-4)GlcNAcb1-2Mana1-6(Fuca1-2Galb1-3(Fuca1-4)GlcNAcb1-2Mana1-3)Manb1-4GlcNAcb1-4(Fuca1-6)GlcNAcb1-4(Fuca1-6)GlcNAcb-Sp19	Neu5Aca2-3Galb1-3GlcNAcb1-6(Neu5Aca2-3Galb1-3GlcNAcb1-2)Mana1-6(Neu5Aca2-3Galb1-3GlcNAcb1-2Mana1-3)Manb1-4GlcNAcb1-4GlcNAcb-Sp19	GlcNAcb1-6(GlcNAcb1-2)Mana1-6(GlcNAcb1-2Mana1-3)Manb1-4GlcNAcb1-4(Fuca1-6)GlcNAcb-Sp24	Galb1-3GlcNAcb1-2Mana1-6(GlcNAcb1-4)(Galb1-3GlcNAcb1-2Mana1-3)Manb1-4GlcNAcb1-4GlcNAcb-Sp21	Neu5Aca2-6Galb1-4GlcNAcb1-6(Galb1-3GlcNAcb1-3)Galb1-4Glcb-Sp21	Neu5Aca2-3Galb1-4GlcNAcb1-2Mana-Sp0	Neu5Aca2-3Galb1-4GlcNAcb1-6GalNAca-Sp14	Neu5Aca2-6Galb1-4GlcNAcb1-6GalNAca-Sp14	Neu5Aca2-6Galb1-4GlcNAcb1-6(Neu5Aca2-6Galb1-4GlcNAcb1-3)GalNAca-Sp14	Neu5Aca2-6Galb1-4GlcNAcb1-2Mana1-6(Neu5Aca2-6Galb1-4GlcNAcb1-2Mana1-3)Manb1-4GlcNAcb1-4(Fuca1-6)GlcNAcb-Sp24	Neu5Aca2-3Galb1-4GlcNAcb1-2Mana1-6(Neu5Aca2-3Galb1-4GlcNAcb1-2Mana1-3)Manb1-4GlcNAcb1-4(Fuca1-6)GlcNAcb-Sp24	Mana1-6(Mana1-3)Manb1-4GlcNAcb1-4(Fuca1-6)GlcNAcb-Sp19	Galb1-4GlcNAcb1-6(Galb1-4GlcNAcb1-2)Mana1-6(Galb1-4GlcNAcb1-2Mana1-3)Manb1-4GlcNAcb1-4(Fuca1-6)GlcNAcb-Sp24	Neu5Aca2-3Galb1-3GlcNAcb1-2Mana1-6(GlcNAcb1-4)(Neu5Aca2-3Galb1-3GlcNAcb1-2Mana1-3)Manb1-4GlcNAcb1-4GlcNAc-Sp21	Neu5Aca2-6Galb1-4GlcNAcb1-6(Fuca1-2Galb1-4(Fuca1-3)GlcNAcb1-3)Galb1-4Glc-Sp21	Galb1-3GlcNAcb1-6GalNAca-Sp14	Gala1-3Galb1-3GlcNAcb1-6GalNAca-Sp14	Galb1-3(Fuca1-4)GlcNAcb1-6GalNAca-Sp14	Neu5Aca2-3Galb1-3GlcNAcb1-6GalNAca-Sp14	(3S)Galb1-3(Fuca1-4)GlcNAcb-Sp0	Galb1-4(Fuca1-3)GlcNAcb1-6(Neu5Aca2-6(Neu5Aca2-3Galb1-3)GlcNAcb1-3)Galb1-4Glc-Sp21	Fuca1-2Galb1-4GlcNAcb1-6GalNAca-Sp14	Gala1-3Galb1-4GlcNAcb1-6GalNAca-Sp14	Galb1-4(Fuca1-3)GlcNAcb1-2Mana-Sp0	Fuca1-2(6S)Galb1-3GlcNAcb-Sp0	Gala1-3(Fuca1-2)Galb1-4GlcNAcb1-6GalNAca-Sp14	Fuca1-2Galb1-4GlcNAcb1-2Mana-Sp0	Fuca1-2Galb1-3(6S)GlcNAcb-Sp0	Fuca1-2(6S)Galb1-3(6S)GlcNAcb-Sp0	Neu5Aca2-6GalNAcb1-4(6S)GlcNAcb-Sp8	GalNAcb1-4(Fuca1-3)(6S)GlcNAcb-Sp8	(3S)GalNAcb1-4(Fuca1-3)GlcNAcb-Sp8	Fuca1-2Galb1-3GlcNAcb1-6(Fuca1-2Galb1-3GlcNAcb1-3)GalNAca-Sp14	GalNAca1-3(Fuca1-2)Galb1-3GlcNAcb1-6GalNAca-Sp14	GlcNAcb1-6(GlcNAcb1-2)Mana1-6(GlcNAcb1-4)(GlcNAcb1-4(GlcNAcb1-2)Mana1-3)Manb1-4GlcNAcb1-4(Fuca1-6)GlcNAc-Sp21	Galb1-4GlcNAcb1-6(Galb1-4GlcNAcb1-2)Mana1-6(GlcNAcb1-4)Galb1-4GlcNAcb1-4(Galb1-4GlcNAcb1-2)Mana1-3)Manb1-4GlcNAcb1-4(Fuca1-6)GlcNAc-Sp21	Galb1-3GlcNAca1-3Galb1-4GlcNAcb-Sp8	Galb1-3(6S)GlcNAcb-Sp8	(6S)(4S)GalNAcb1-4GlcNAc-Sp8	(6S)GalNAcb1-4GlcNAc-Sp8	(3S)GalNAcb1-4(3S)GlcNAc-Sp8	GalNAcb1-4(6S)GlcNAc-Sp8	(3S)GalNAcb1-4GlcNAc-Sp8	(4S)GalNAcb-Sp10	Galb1-4(6P)GlcNAcb-Sp0	(6P)Galb1-4GlcNAcb-SP0	GalNAca1-3(Fuca1-2)Galb1-4GlcNAcb1-6GalNAc-Sp14	Neu5Aca2-6Galb1-4GlcNAcb1-2Man-Sp0	Gala1-3Galb1-4GlcNAcb1-2Mana-Sp0	Gala1-3(Fuca1-2)Galb1-4GlcNAcb1-2Mana-Sp0	GalNAca1-3(Fuca1-2)Galb1-4GlcNAcb1-2Mana-Sp0	Galb1-3GlcNAcb1-2Mana-Sp0	Gala1-3(Fuca1-2)Galb1-3GlcNAcb1-6GalNAc-Sp14	Neu5Aca2-3Galb1-3GlcNAcb1-2Mana-Sp0	Gala1-3Galb1-3GlcNAcb1-2Mana-Sp0	GalNAcb1-4GlcNAcb1-2Mana-Sp0	Neu5Aca2-3Galb1-3GalNAcb1-4Galb1-4Glcb-Sp0	GlcNAcb1-2Mana1-6(GlcNAcb1-4)(GlcNAcb1-2Mana1-3)Manb1-4GlcNAcb1-4(Fuca1-6)GlcNAc-Sp21	Galb1-4GlcNAcb1-2Mana1-6(GlcNAcb1-4)(Galb1-4GlcNAcb1-2Mana1-3)Manb1-4GlcNAcb1-4(Fuca1-6)GlcNAc-Sp21	Galb1-4GlcNAcb1-2Mana1-6(Galb1-4GlcNAcb1-4)(Galb1-4GlcNAcb1-2Mana1-3)Manb1-4GlcNAcb1-4(Fuca1-6)GlcNAc-Sp21	Fuca1-4(Galb1-3)GlcNAcb1-2Mana-Sp0	Neu5Aca2-3Galb1-4(Fuca1-3)GlcNAcb1-2Mana-Sp0	GlcNAcb1-3Galb1-4GlcNAcb1-6(GlcNAcb1-3)Galb1-4GlcNAc-Sp0	GalNAca1-3(Fuca1-2)Galb1-3GalNAcb1-3Gala1-4Galb1-4Glc-Sp21	Gala1-3(Fuca1-2)Galb1-3GalNAcb1-3Gala1-4Galb1-4Glc-Sp21	Galb1-3GalNAcb1-3Gal-Sp21	GlcNAcb1-3Galb1-4GlcNAcb1-2Mana1-6(GlcNAcb1-3Galb1-4GlcNAcb1-2Mana1-3)Manb1-4GlcNAcb1-4GlcNAcb-Sp12	GlcNAcb1-3Galb1-4GlcNAcb1-2Mana1-6(GlcNAcb1-3Galb1-4GlcNAcb1-2Mana1-3)Manb1-4GlcNAcb1-4GlcNAcb-Sp25	Galb1-4GlcNAcb1-3Galb1-4GlcNAcb1-2Mana1-6(Galb1-4GlcNAcb1-3Galb1-4GlcNAcb1-2Mana1-3)Manb1-4GlcNAcb1-4GlcNAcb-Sp12	Galb1-4GlcNAcb1-3Galb1-4GlcNAcb1-2Mana1-6(Galb1-4GlcNAcb1-3Galb1-4GlcNAcb1-2Mana1-3)Manb1-4GlcNAcb1-4GlcNAcb-Sp24	Neu5Gca2-3Galb1-4GlcNAcb1-3Galb1-4GlcNAcb1-2Mana1-6(Neu5Gca2-3Galb1-4GlcNAcb1-3Galb1-4GlcNAcb1-2Mana1-3)Manb1-4GlcNAcb1-4GlcNAcb-Sp24	Fuca1-2Galb1-4GlcNAcb1-3Galb1-4GlcNAcb1-2Mana1-6(Fuca1-2Galb1-4GlcNAcb1-3Galb1-4GlcNAcb1-2Mana1-3)Manb1-4GlcNAcb1-4GlcNAcb-Sp24	GlcNAcb1-3Galb1-4GlcNAcb1-3Galb1-4GlcNAcb1-2Mana1-6(GlcNAcb1-3Galb1-4GlcNAcb1-3Galb1-4GlcNAcb1-2Mana1-3)Manb1-4GlcNAcb1-4GlcNAcb-Sp12	GlcNAcb1-3Galb1-4GlcNAcb1-3Galb1-4GlcNAcb1-2Mana1-6(GlcNAcb1-3Galb1-4GlcNAcb1-3Galb1-4GlcNAcb1-2Mana1-3)Manb1-4GlcNAcb1-4GlcNAcb-Sp25	Galb1-4GlcNAcb1-3Galb1-4GlcNAcb1-3Galb1-4GlcNAcb1-2Mana1-6(Galb1-4GlcNAcb1-3Galb1-4GlcNAcb1-3Galb1-4GlcNAcb1-2Mana1-3)Manb1-4GlcNAcb1-4GlcNAcb-Sp12	Galb1-4GlcNAcb1-3Galb1-4GlcNAcb1-3Galb1-4GlcNAcb1-2Mana1-6(Galb1-4GlcNAcb1-3Galb1-4GlcNAcb1-3Galb1-4GlcNAcb1-2Mana1-3)Manb1-4GlcNAcb1-4GlcNAcb-Sp24	GlcNAcb1-3Galb1-4GlcNAcb1-3Galb1-4GlcNAcb1-3Galb1-4GlcNAcb1-2Mana1-6(GlcNAcb1-3Galb1-4GlcNAcb1-3Galb1-4GlcNAcb1-3Galb1-4GlcNAcb1-2Mana1-3)Manb1-4GlcNAcb1-4GlcNAcb-Sp25	Galb1-4GlcNAcb1-3Galb1-4GlcNAcb1-3Galb1-4GlcNAcb1-3Galb1-4GlcNAcb1-2Mana1-6(Galb1-4GlcNAcb1-3Galb1-4GlcNAcb1-3Galb1-4GlcNAcb1-3Galb1-4GlcNAcb1-2Mana1-3)Manb1-4GlcNAcb1-4GlcNAcb-Sp25	Galb1-3GlcNAcb1-3Galb1-4GlcNAcb1-2Mana1-6(Galb1-3GlcNAcb1-3Galb1-4GlcNAcb1-2Mana1-3)Manb1-4GlcNAcb1-4GlcNAc-Sp25	Neu5Gca2-8Neu5Gca2-3Galb1-4GlcNAc-Sp0	Neu5Aca2-8Neu5Gca2-3Galb1-4GlcNAc-Sp0	Neu5Gca2-8Neu5Aca2-3Galb1-4GlcNAc-Sp0	Neu5Gca2-8Neu5Gca2-3Galb1-4GlcNAcb1-3Galb1-4GlcNAc-Sp0	Neu5Gca2-8Neu5Gca2-6Galb1-4GlcNAc-Sp0	Neu5Aca2-8Neu5Aca2-3Galb1-4GlcNAc-Sp0	GlcNAcb1-3Galb1-4GlcNAcb1-6(GlcNAcb1-3Galb1-4GlcNAcb1-2)Mana1-6(GlcNAcb1-3Galb1-4GlcNAcb1-2Mana1-3)Manb1-4GlcNAcb1-4GlcNAc-Sp24	Galb1-4GlcNAcb1-3Galb1-4GlcNAcb1-6(Galb1-4GlcNAcb1-3Galb1-4GlcNAcb1-2)Mana1-6(Galb1-4GlcNAcb1-3Galb1-4GlcNAcb1-2Mana1-3)Mana1-4GlcNAcb1-4GlcNAc-Sp24	Gala1-3Galb1-4GlcNAcb1-2Mana1-6(Gala1-3Galb1-4GlcNAcb1-2Mana1-3)Manb1-4GlcNAcb1-4GlcNAc-Sp24	GlcNAcb1-3Galb1-4GlcNAcb1-6(GlcNAcb1-3Galb1-3)GalNAca-Sp14	GalNAcb1-3GlcNAcb-Sp0	GalNAcb1-4GlcNAcb1-3GalNAcb1-4GlcNAcb-Sp0	GlcNAcb1-3Galb1-4GlcNAcb1-3Galb1-4GlcNAcb1-3Galb1-4GlcNAcb1-3Galb1-4GlcNAcb1-2Mana1-6(GlcNAcb1-3Galb1-4GlcNAcb1-3Galb1-4GlcNAcb1-3Galb1-4GlcNAcb1-3Galb1-4GlcNAcb1-2Mana1-3)Manb1-4GlcNAcb1-4GlcNAcb-Sp25	Galb1-4GlcNAcb1-3Galb1-4GlcNAcb1-3Galb1-4GlcNAcb1-3Galb1-4GlcNAcb1-3Galb1-4GlcNAcb1-2Mana1-6(Galb1-4GlcNAcb1-3Galb1-4GlcNAcb1-3Galb1-4GlcNAcb1-3Galb1-4GlcNAcb1-3Galb1-4GlcNAcb1-2Mana1-3)Manb1-4GlcNAcb1-4GlcNAcb-Sp25	GlcNAb1-3Galb1-3GalNAc-Sp14	Galb1-3GlcNAcb1-6(Galb1-3)GalNAc-Sp14	Galb1-4GlcNAcb1-3Galb1-4GlcNAcb1-3Galb1-4GlcNAcb1-3Galb1-4GlcNAcb1-3Galb1-4GlcNAcb1-3Galb1-4GlcNAcb1-2Mana1-6(Galb1-4GlcNAcb1-3Galb1-4GlcNAcb1-3Galb1-4GlcNAcb1-3Galb1-4GlcNAcb1-3Galb1-4GlcNAcb1-3Galb1-4GlcNAcb1-2Mana1-3)Manb1-4GlcNAcb1-4GlcNAcb-Sp25	(3S)GlcAb1-3Galb1-4GlcNAcb1-3Galb1-4Glc-Sp0	(3S)GlcAb1-3Galb1-4GlcNAcb1-2Mana-Sp0	Galb1-3GlcNAcb1-3Galb1-4GlcNAcb1-3Galb1-4GlcNAcb1-6(Galb1-3GlcNAcb1-3Galb1-4GlcNAcb1-3Galb1-4GlcNAb1-2)Mana1-6(Galb1-3GlcNAcb1-3Galb1-4GlcNAcb1-3Galb1-4GlcNAcb1-2Mana1-3)Manb1-4GlcNAcb1-4(Fuca1-6)GlcNAcb-Sp24	Galb1-3GlcNAcb1-3Galb1-4GlcNAcb1-6(Galb1-3GlcNAcb1-3Galb1-4GlcNAb1-2)Mana1-6(Galb1-3GlcNAcb1-3Galb1-4GlcNAcb1-2Mana1-3)Manb1-4GlcNAcb1-4(Fuca1-6)GlcNAcb-Sp24	Neu5Aca2-8Neu5Aca2-3Galb1-3GalNAcb1-4(Neu5Aca2-3)Galb1-4Glc-Sp21	GlcNAcb1-3Galb1-4GlcNAcb1-2Mana1-6(GlcNAcb1-3Galb1-4GlcNAcb1-2Mana1-3)Manb1-4GlcNAcb1-4(Fuca1-6)GlcNAcb-Sp24	Galb1-4GlcNAcb1-3Galb1-4GlcNAcb1-2Mana1-6(Galb1-4GlcNAcb1-3Galb1-4GlcNAcb1-2Mana1-3)Manb1-4GlcNAcb1-4(Fuca1-6)GlcNAcb-Sp24	GlcNAcb1-3Galb1-4GlcNAcb1-3Galb1-4GlcNAcb1-2Mana1-6(GlcNAcb1-3Galb1-4GlcNAcb1-3Galb1-4GlcNAcb1-2Mana1-3)Manb1-4GlcNAcb1-4(Fuca1-6)GlcNAcb-Sp24	Galb1-4GlcNAcb1-3Galb1-4GlcNAcb1-3Galb1-4GlcNAcb1-2Mana1-6(Galb1-4GlcNAcb1-3Galb1-4GlcNAcb1-3Galb1-4GlcNAcb1-2Mana1-3)Manb1-4GlcNAcb1-4(Fuca1-6)GlcNAcb-Sp24	GlcNAcb1-3Galb1-4GlcNAcb1-3Galb1-4GlcNAcb1-3Galb1-4GlcNAcb1-2Mana1-6(GlcNAcb1-3Galb1-4GlcNAcb1-3Galb1-4GlcNAcb1-3Galb1-4GlcNAcb1-2Mana1-3)Manb1-4GlcNAcb1-4(Fuca1-6)GlcNAcb-Sp24	Galb1-4GlcNAcb1-3Galb1-4GlcNAcb1-3Galb1-4GlcNAcb1-3Galb1-4GlcNAcb1-2Mana1-6(Galb1-4GlcNAcb1-3Galb1-4GlcNAcb1-3Galb1-4GlcNAcb1-3Galb1-4GlcNAcb1-2Mana1-3)Manb1-4GlcNAcb1-4(Fuca1-6)GlcNAcb-Sp24	GlcNAcb1-3Galb1-4GlcNAcb1-3Galb1-4GlcNAcb1-3Galb1-4GlcNAcb1-3Galb1-4GlcNAcb1-2Mana1-6(GlcNAcb1-3Galb1-4GlcNAcb1-3Galb1-4GlcNAcb1-3Galb1-4GlcNAcb1-3Galb1-4GlcNAcb1-2Mana1-3)Manb1-4GlcNAcb1-4(Fuca1-6)GlcNAcb-Sp19	Galb1-4GlcNAcb1-3Galb1-4GlcNAcb1-3Galb1-4GlcNAcb1-3Galb1-4GlcNAcb1-3Galb1-4GlcNAcb1-2Mana1-6(Galb1-4GlcNAcb1-3Galb1-4GlcNAcb1-3Galb1-4GlcNAcb1-3Galb1-4GlcNAcb1-3Galb1-4GlcNAcb1-2Mana1-3)Manb1-4GlcNAcb1-4(Fuca1-6)GlcNAcb-Sp19	Galb1-4GlcNAcb1-3Galb1-4GlcNAcb1-6(Galb1-4GlcNAcb1-3Galb1-4GlcNAb1-2)Mana1-6(Galb1-4GlcNAcb1-3Galb1-4GlcNAcb1-2Mana1-3)Manb1-4GlcNAcb1-4(Fuca1-6)GlcNAcb-Sp24	GlcNAcb1-3Galb1-4GlcNAcb1-3Galb1-4GlcNAcb1-6(GlcNAcb1-3Galb1-4GlcNAcb1-3Galb1-4GlcNAb1-2)Mana1-6(GlcNAcb1-3Galb1-4GlcNAcb1-3Galb1-4GlcNAcb1-2Mana1-3)Manb1-4GlcNAcb1-4(Fuca1-6)GlcNAcb-Sp24	Galb1-4GlcNAcb1-3Galb1-4GlcNAcb1-3Galb1-4GlcNAcb1-6(Galb1-4GlcNAcb1-3Galb1-4GlcNAcb1-3Galb1-4GlcNAb1-2)Mana1-6(Galb1-4GlcNAcb1-3Galb1-4GlcNAcb1-3Galb1-4GlcNAcb1-2Mana1-3)Manb1-4GlcNAcb1-4(Fuca1-6)GlcNAcb-Sp24	GlcNAcb1-3Galb1-4GlcNAcb1-3Galb1-4GlcNAcb1-3Galb1-4GlcNAcb1-6(GlcNAcb1-3Galb1-4GlcNAcb1-3Galb1-4GlcNAcb1-3Galb1-4GlcNAb1-2)Mana1-6(GlcNAcb1-3Galb1-4GlcNAcb1-3Galb1-4GlcNAcb1-3Galb1-4GlcNAcb1-2Mana1-3)Manb1-4GlcNAcb1-4(Fuca1-6)GlcNAcb-Sp24	Galb1-4GlcNAcb1-3Galb1-4GlcNAcb1-3Galb1-4GlcNAcb1-3Galb1-4GlcNAcb1-6(Galb1-4GlcNAcb1-3Galb1-4GlcNAcb1-3Galb1-4GlcNAcb1-3Galb1-4GlcNAb1-2)Mana1-6(Galb1-4GlcNAcb1-3Galb1-4GlcNAcb1-3Galb1-4GlcNAcb1-3Galb1-4GlcNAcb1-2Mana1-3)Manb1-4GlcNAcb1-4(Fuca1-6)GlcNAcb-Sp24	GlcNAcb1-3Galb1-4GlcNAcb1-3Galb1-4GlcNAcb1-3Galb1-4GlcNAcb1-3Galb1-4GlcNAcb1-6(GlcNAcb1-3Galb1-4GlcNAcb1-3Galb1-4GlcNAcb1-3Galb1-4GlcNAcb1-3Galb1-4GlcNAb1-2)Mana1-6(GlcNAcb1-3Galb1-4GlcNAcb1-3Galb1-4GlcNAcb1-3Galb1-4GlcNAcb1-3Galb1-4GlcNAcb1-2Mana1-3)Manb1-4GlcNAcb1-4(Fuca1-6)GlcNAcb-Sp24	Galb1-4GlcNAcb1-3Galb1-4GlcNAcb1-3Galb1-4GlcNAcb1-3Galb1-4GlcNAcb1-3Galb1-4GlcNAcb1-6(Galb1-4GlcNAcb1-3Galb1-4GlcNAcb1-3Galb1-4GlcNAcb1-3Galb1-4GlcNAcb1-3Galb1-4GlcNAb1-2)Mana1-6(Galb1-4GlcNAcb1-3Galb1-4GlcNAcb1-3Galb1-4GlcNAcb1-3Galb1-4GlcNAcb1-3Galb1-4GlcNAcb1-2Mana1-3)Manb1-4GlcNAcb1-4(Fuca1-6)GlcNAcb-Sp24	Galb1-4GlcNAcb1-3Galb1-4GlcNAcb1-3GalNAca-Sp14	Galb1-4GlcNAcb1-3Galb1-4GlcNAcb1-6(Galb1-3)GalNAca-Sp14	Galb1-4GlcNAcb1-3Galb1-4GlcNAcb1-6(Galb1-4GlcNAcb1-3Galb1-4GlcNAcb1-3)GalNAca-Sp14	Neu5Aca2-3Galb1-4GlcNAcb1-3Galb1-4GlcNAcb1-3GalNAca-Sp14	GlcNAcb1-3Galb1-4GlcNAcb1-3GalNAca-Sp14	GlcNAcb1-3Galb1-4GlcNAcb1-6(Galb1-3)GalNAca-Sp14	GlcNAcb1-3Galb1-4GlcNAcb1-6(GlcNAcb1-3Galb1-4GlcNAcb1-3)GalNAca-Sp14	Neu5Aca2-3Galb1-4GlcNAcb1-3Galb1-4GlcNAcb1-6(Neu5Aca2-3Galb1-4GlcNAcb1-3Galb1-4GlcNAcb1-3)GalNAca-Sp14	Neu5Aca2-6Galb1-4GlcNAcb1-3Galb1-4GlcNAcb1-3GalNAca-Sp14	GlcNAcb1-3Galb1-4GlcNAcb1-3Galb1-4GlcNAcb1-3GalNAca-Sp14	Galb1-4GlcNAcb1-3Galb1-3GalNAca-Sp14	Neu5Aca2-3Galb1-4GlcNAcb1-3Galb1-4GlcNAcb1-6(Galb1-3)GalNAca-Sp14	Neu5Aca2-6Galb1-4GlcNAcb1-3Galb1-4GlcNAcb1-6(Galb1-3)GalNAca-Sp14	Neu5Aca2-6Galb1-4GlcNAcb1-6(Galb1-3)GalNAca-Sp14	Neu5Aca2-3Galb1-4GlcNAcb1-3Galb1-4GlcNAcb1-2Mana1-6(Neu5Aca2-3Galb1-4GlcNAcb1-3Galb1-4GlcNAcb1-2Mana1-3)Manb1-4GlcNAcb1-4GlcNAcb-Sp12	GlcNAcb1-6(Neu5Aca2-3Galb1-3)GalNAca-Sp14	Neu5Aca2-6Galb1-4GlcNAcb1-3Galb1-4GlcNAcb1-6(Neu5Aca2-6Galb1-4GlcNAcb1-3Galb1-4GlcNAcb1-3)GalNAca-Sp14	Neu5Aca2-6Galb1-4GlcNAcb1-3Galb1-4GlcNAcb1-3Galb1-4GlcNAcb1-2Mana1-6(Neu5Aca2-6Galb1-4GlcNAcb1-3Galb1-4GlcNAcb1-3Galb1-4GlcNAcb1-2Mana1-3)Manb1-4GlcNAcb1-4GlcNAcb-Sp12	Neu5Aca2-3Galb1-4GlcNAcb1-3Galb1-4GlcNAcb1-3Galb1-4GlcNAcb1-2Mana1-6(Neu5Aca2-3Galb1-4GlcNAcb1-3Galb1-4GlcNAcb1-3Galb1-4GlcNAcb1-2Mana1-3)Manb1-4GlcNAcb1-4GlcNAcb-Sp12	Neu5Aca2-6Galb1-4GlcNAcb1-3Galb1-4GlcNAcb1-2Mana1-6(Neu5Aca2-6Galb1-4GlcNAcb1-3Galb1-4GlcNAcb1-2Mana1-3)Manb1-4GlcNAcb1-4GlcNAcb-Sp12	GlcNAcb1-3Fuca-Sp21	Galb1-3GalNAcb1-4(Neu5Aca2-8Neu5Aca2-8Neu5Aca2-3)Galb1-4Glcb-Sp21	Neu5Aca2-6Galb1-4GlcNAcb1-2Mana1-6(Neu5Aca2-6Galb1-4GlcNAcb1-2Mana1-3)Manb1-4GlcNAcb1-4GlcNAcb-Sp13	Neu5Aca2-3Galb1-3GlcNAcb1-6(Neu5Aca2-3Galb1-4GlcNAcb1-2)Mana1-6(Neu5Aca2-3Galb1-3GlcNAcb1-2Mana1-3)Manb1-4GlcNAcb1-4GlcNAcb-Sp19	Neu5Aca2-3Galb1-3GlcNAcb1-4Galb1-4Glcb-Sp0
A1	14.454	12.6042	5.68982	2.87525	3.41405	7.15	16.4685	7.72315	7.04185	6.95218	4.28217	15.4245	8.2707	11.651	6.26433	3.87465	6.9814	3.359	9.78283	10.6281	1.21853	6.03065	3.4798	12.1342	18.6013	-3.40492	11.7089	4.33577	-0.529925	5.24493	6.27158	3.19342	4.0844	8.03875	5.12185	4.12047	12.8165	9.26755	4.78217	11.5722	18.4951	3.637	1.29062	4.03437	-0.79925	4.42323	-1.8224	5.4995	-3.55675	5.26525	71.4754	2.9907	6.46775	7.02227	15.6581	7.15165	18.3236	18.7556	5.8843	6.55978	-1.86478	3.62288	8.10215	10.1535	6.21582	5.6038	7.33603	15.1021	8.86293	5.3585	8.8277	13.6346	1.74295	28.8664	-1.00195	5.10072	4.4114	1.9505	1.6574	8.63963	0.842425	1.16502	20.8664	7.6313	35.6387	4.8519	10.3532	9.93965	6.66275	3.60795	15.9322	4.74718	2.69362	10.4864	10.5604	5.6994	9.0077	5.42133	17.3015	9.46748	4.9576	0.067325	4.44817	7.4485	2.74797	7.6044	0.98055	5.31135	8.23675	2.34905	12.7462	3.96055	2.57417	8.781	3.49115	5.76535	1.13603	5.97178	0.9026	8.02815	5.89705	20.6386	62.2137	4.8047	7.07975	16.0574	16.4401	1.85597	4.6678	-0.04845	-0.276075	10.9287	5.5255	7.72715	10.5953	0.574125	8.0683	1.95395	-2.01498	7.91617	-3.2247	4.45195	6.18792	6.97575	2.61348	38.9211	0.7133	13.0891	-1.12342	7.77457	12.4246	3.95872	9.3683	5.96	12.4936	-0.8498	4.49402	5.38912	1.91765	5.2953	9.64252	3.25608	0.843775	4.02198	4.91645	-2.49863	2.43308	0.217525	21.331	18.2762	2.6754	3.17915	0.59795	-0.53855	0.9455	10.944	9.07075	2.1549	5.0817	9.6595	3.58643	0.840025	1.11595	-3.38525	2.73217	4.47762	5.46988	4.87218	6.3746	4.09877	15.1989	2.0999	3.07118	3.24558	7.18325	6.0422	7.03437	5.8227	-2.49595	3.56243	2.24198	5.82477	2.4672	3.47027	5.0513	-0.1543	3.69457	8.91018	1.8271	6.83425	0.1297	4.68435	3.67065	4.01863	6.054	5.67157	6.06715	0.677275	17.5944	12.6793	24.3363	6.09738	2.38008	12.5858	6.5872	-0.624675	13.2855	14.6524	13.231	1.6868	2.9587	2.91178	9.89948	4.34438	6.74092	1.89	9.49902	5.0169	-3.115	6.46563	12.6076	7.62525	9.00703	7.78437	-1.4532	9.60802	3.65848	4.42205	2.87445	5.00685	3.57175	5.7681	0.5392	9.03317	1.56795	32.0643	3.3742	9.52345	9.25555	6.6648	13.239	5.05802	8.0356	2.8361	17.6401	3.72012	9.45085	5.19945	1.0743	11.2506	0.73645	7.33763	3.78985	-0.5423	-3.00085	8.58885	3.81055	5.3505	15.4765	13.6883	14.5539	6.32148	5.97612	7.25345	4.2515	4.91557	1.2614	1.7524	3.09135	1.71707	5.26093	6.74145	-1.17178	5.91033	2.7125	13.2821	-4.21917	14.4899	2.61852	3.69603	-0.54915	0.295475	9.8174	3.46235	-0.055475	2.472	2.09545	11.8608	0.27985	7.2362	2.14757	2.42037	11.2214	1.22195	0.243225	2.60375	12.5337	4.91148	0.56735	3.45682	6.22997	9.84623	10.5262	3.76552	11.875	9.3014	-0.142525	5.94132	1.34325	5.794	6.75343	7.46725	-3.12168	-5.63887	2.69172	8.76555	10.3109	8.06165	5.62705	2.69557	10.9244	6.23353	6.03353	1.40542	5.86587	9.90695	11.7027	7.47832	5.85715	11.1594	15.5517	10.6224	2.86627	6.49153	-1.38377	8.42577	10.7581	13.5193	4.84135	8.91805	9.62835	11.202	6.2686	6.4575	15.2754	13.5933	7.16205	5.7972	5.98032	13.4122	7.37555	27.6805	1.31173	5.70333	3.15053	7.92002	11.7125	16.763	11.8655	6.24995	3.95498	14.8331	0.231825	3.83355	4.54225	4.1028	0.7714	6.8699	1.62153	5.6141	4.5505	4.067	-5.20008	11.7131	5.8789	18.0232	26.7392	5.90315	5.19905	6.76363	3.56825	3.59845	2.36532	8.4933	2.7559	4.67073	11.5464	1.96018	9.91077	-3.57163	2.91792	1.9733	7.50847	9.35277	7.88628	3.76625	6.86587	-1.45617	7.41043	20.1175	7.24852	9.12575	4.70275	9.3739	3.54292	9.25117	1.28662	10.5928	2.60018	7.9394	-0.456125	3.63258	12.6958	5.3531	7.00175	8.67682	-0.86015	5.40667	8.05075	1.1441	8.89048	5.4363	5.04005	5.6579	-0.43955	16.9511	1.92738	2.5277	0.659225	-0.254325	7.78052	12.5033	5.76847	7.58748	6.56027	9.50192	2.97392	10.6974	6.53775	12.9057	1.83745	2.22752	1.5045	7.56035	8.03358	5.93997	3.84895	7.07305	5.2757	3.1013	4.71242	26.8071	14.8348	9.29875	7.83472	9.64677	-4.3442	4.7837	10.8942	8.24643	-0.64935	5.53022	12.3501	7.06315	14.1461	7.22675	1.5717	6.81022	5.1811	5.6281	10.5174	2.81065	5.98975	5.3957	8.72157	7.49723	0.4317	6.13215	15.7664	3.88395	1.6012	4.40543	5.0694	6.8502	8.37525	-0.917375	12.2214	5.78325	9.11775	-0.72385	2.60758	8.4053	4.3714	-5.3082	8.14702	7.16515	9.15695	13.8726	24.0119	9.0449	6.143	2.28222	1.32488	6.60438	15.8894	4.00657	4.3264	5.88643	1.7166	5.25662	3.78277	8.85158	7.24902	5.3801	9.25432	5.3738	15.0394	4.09015	5.70573	3.8321	17.6445	4.21695	1.32183	3.27955	10.1311	2.89642	2.88813	7.55938	3.20275	15.0441	6.61512	12.5976	0.7809	3.06595	5.26665	2.81565	5.35565	-1.59112	3.85285	-0.902525	4.67505	3.09583	3.2964	2.55345	6.37993	5.4082	6.23032	5.2389	3.52683	-1.2759	12.7163	16.2831	-0.133075	11.8543	3.84832	-2.2107	2.39977	6.5207	13.4348	12.9949	8.26163	7.9984	16.6807	10.7494	12.8221	8.02018	6.6112	-3.652	7.1	11.2156	9.43182	5.34955	8.11722	13.1103	11.2147	1.81702	-0.30795	13.2671	4.28087	8.32478	13.0372	4.15205	3.58695	3.58893	0.9188	12.7647	3.3289	11.698	11.0212	14.1039
A2	91.7588	21.5338	44.9894	25.8158	67.2208	32.6913	56.6865	30.1595	92.8037	39.2929	146.85	42.6054	20.3917	170.091	14.2515	39.6814	8.81017	45.6945	19.2272	62.7751	14.496	280.702	187.692	247.593	118.419	145.359	200.44	54.0631	79.1616	58.133	119.398	72.5656	121.368	135.775	217.144	102.39	101.045	118.104	114.23	71.0806	89.7675	116.901	69.4329	115.283	135.637	364.09	84.5838	85.6331	74.8525	30.9997	17.8652	27.0523	18.142	7.7493	65.1274	21.2536	134.159	79.6757	33.3712	18.8498	18.6565	34.063	26.6687	39.0038	10.0103	18.606	18.6459	14.594	26.0329	19.0139	82.5132	29.7122	2.47237	10.9864	7.09462	3.00568	27.4506	29.2977	11.0446	1376.68	14.7158	7.02225	32.7628	87.6152	23.3285	20.048	15.0756	14.3782	13.2155	9.60238	18.9111	27.0668	12.4251	11.0919	50.4558	57.3835	30.7706	35.3907	260.341	55.1524	22.0735	14.8562	34.7817	33.4056	14.3999	22.1967	31.8931	39.6352	117.083	201.969	30.1413	60.7389	29.8114	124.339	19.1431	30.3355	46.7773	113.532	43.0235	24.1396	43.0262	75.1107	24.6731	26.9145	38.6393	13.6303	12.1981	30.7057	22.7259	17.2268	19.3464	80.4003	24.4375	39.5457	60.0814	108.476	132.698	21.8608	23.8709	80.8551	48.3205	28.5668	31.2755	85.133	81.3251	37.1617	10.5787	23.9563	7.6727	26.9967	10.7103	18.8937	39.3189	29.0721	246.986	140.624	2.2032	13.4492	22.9127	33.9949	9.91875	3.98325	15.47	13.9143	26.9205	20.4936	89.2783	59.4589	8.62025	23.7578	20.6486	18.9909	-2.1508	4.85743	14.6563	11.3633	36.074	11.2096	19.3625	47.8741	42.7792	6.40552	7.36737	18.9057	8.93437	39.7547	6.109	4.69245	17.1222	26.8192	11.7981	7.63285	63.8122	38.642	34.086	41.2891	53.319	29.4231	48.4161	44.0286	416.393	57.6936	585.582	65.5773	574.895	178.505	90.6722	13.3162	14.5759	35.739	42.8347	51.5339	10.706	21.4311	25.5526	35.0414	71.0609	531.731	230.317	95.2154	78.4055	103.486	166.697	607.98	258.319	1943.97	206.401	1088.62	901.654	209.782	31.9045	55.2537	42.3464	137.909	93.1163	90.0122	56.468	356.477	121.269	162.977	378.83	177.928	115.097	142.166	55.1402	51.9156	49.1098	81.1611	78.6221	44.0845	487.256	503.802	97.7366	72.6247	71.299	53.3612	117.047	17.8434	71.2994	78.2153	65.7664	126.578	302.885	922.833	52.6892	77.1984	148.204	47.3447	83.2302	31.2978	66.616	121.675	38.8224	119.428	268.795	155.867	73.4288	72.2071	123.337	30.7918	15.8029	59.6706	62.382	40.1614	66.3576	94.8423	99.3115	142.572	4.45935	321.385	139.759	24.8982	14.5913	40.886	27.9582	200.755	472.214	72.7248	237.06	27.147	98.4638	1.03822	10.4581	23.5719	13.638	7.13312	82.6487	45.4141	51.6339	31.4604	44.3343	54.0974	95.8846	71.4423	16.5663	8.56403	82.0208	109.494	46.6295	112.129	215.708	1061.83	74.2944	191.219	225.904	74.4376	29.7096	51.3856	57.2362	50.3641	55.6651	17.6581	13.2792	3.85767	4.8228	77.9864	268.102	14.2978	35.9907	13.6247	23.7076	118.189	97.3422	41.5528	435.036	51.1136	434.287	156.493	23.3759	42.579	32.654	23.1013	18.807	23.2293	7.58255	39.6667	72.9318	39.1114	286.289	75.2849	32.9866	76.4686	53.4964	57.5032	45.9909	98.7217	20.5575	16.0406	3.56683	261.36	37.5914	54.6721	8.99035	20.6694	39.1008	77.1705	9.43145	183.045	42.9299	21.1429	7.3439	13.5268	1.76492	8.311	15.6136	6.30847	7.98245	16.4137	7.41295	8.0514	43.7004	68.5729	16.7895	53.4365	96.1414	29.0333	18.8509	25.8267	53.8879	29.3263	3.34075	25.005	20.4579	14.6844	32.4089	10.3544	25.7639	15.6066	9.37942	6.334	59.0921	22.3527	14.4206	19.9655	15.0692	53.4148	38.8237	92.7922	47.2191	34.2593	50.1621	30.0971	27.0995	34.8663	5.82257	13.3852	22.5993	32.0521	12.0154	13.4134	28.9837	40.564	16.5491	6.85583	29.1377	17.5826	15.252	12.6677	28.9872	34.1941	61.1781	9.7884	510.144	189.207	52.8721	38.51	43.2034	51.8384	15.0262	333.088	64.474	35.4481	68.7671	57.8481	37.9676	25.5045	19.2233	-1.485	14.1592	22.6137	44.3974	66.2524	42.4026	104.481	228.171	196.27	144.036	41.928	85.852	492.75	491.599	57.3212	71.8451		16.6323	38.7102	12.9667	90.7822	67.1884	52.8147	464.133	588.132	114.47	62.1155	15.9529	39.6881	15.2319	40.2059	34.8653	112.851	218.241	86.0419	101.345	166.237	33.6327	43.4815	54.643	18.6801	34.3675	51.5372	213.835	99.6178	55.2702	159.081	107.788	34.2919	11.7115	0.3891	16.5618	88.0681	661.152	95.4943	1299.96	186.469	132.058	396.658	367.778	78.6746	42.4761	17.1561	9.52693	19.3684	5.46135	46.0675	70.9883	54.5776	243.618	27.4504		7.7693	4.77925	5.5441	58.356	78.9454	13.2016	18.0707	22.2707	98.1494	28.9381	67.1409	72.44	13.9643	71.3247	29.7897	44.3602	6.88535	58.7426	23.1262	89.0672	19.4527	29.1244	130.313	57.4812	78.9917	56.7328	110.34	119.587	44.9545	56.0389	29.5047	32.1592	13.7559	20.0645	10.1067	62.5758	143.967	55.997	27.941	325.258	3782.12	64.6523	959.907	1083.25	40.6092	43.9762	14.583	36.6129	36.7551	15.9317	104.925	19.8973	37.8366	184.736	21.4679	237.767	18.2252	190.821	55.0694	26.3982	21.5798	41.3884	34.5886	45.8835	39.9685	191.388	171.209	54.8108	32.0003	34.2826	37.3466	175.571	284.013	43.6362	68.2577	69.8159	86.3087	216.363	119.644	73.4235	58.9393	14.7336	99.5042	32.7576
A3	17.3452	13.8985	17.4677	17.146	17.0628	28.8288	40.7195	31.3742	40.8471	15.7572	64.2737	17.4943	8.0684	9.5523	12.7743	15.8963	20.6798	15.5266	15.6475	5.33472	3.5536	27.7032	22.8372	42.8428	11.3858	13.1304	12.9702	12.7993	10.2817	20.3028	12.6947	7.62993	15.53	5.81197	34.0929	11.9962	14.1653	8.65072	14.58	13.3837	15.4636	18.2676	8.39085	9.85675	23.2417	10.0283	23.0193	6.7134	16.4806	21.778	2.98952	7.99897	10.2893	6.38075	4.12877	7.81877	15.4768	9.66737	17.3047	8.92517	8.22382	13.6186	10.2042	22.078	12.8046	7.35557	11.0525	5.0955	6.73285	7.89287	2.79648	5.5095	6.1501	4.44832	15.79	12.2222	9.63475	16.5578	8.27792	1206.99	12.0615	10.0932	20.0382	9.232	4.27307	9.70978	5.10205	11.1697	9.146	14.2706	7.05105	15.3324	10.7558	6.67465	12.0918	23.0446	21.9335	15.7765	185.831	12.4637	9.58747	3.7896	9.76042	9.88655	8.49075	19.2221	2.37507	33.3544	113.757	145.251	9.49023	10.3233	15.1742	55.6916	4.0925	10.674	6.4421	22.561	25.2951	7.78335	4.78085	28.9913	9.52528	12.4292	11.2432	12.0403	6.90827	4.25367	9.06125	8.80595	9.98595	11.6396	24.5641	8.08407	7.00227	4.1132	11.1096	4.68428	4.56137	7.58685	14.1033	7.3521	4.31797	2.35663	20.4001	9.2477	2.48365	8.73513	10.8184	15.5272	19.3624	16.2391	2.21333	15.8918	15.6204	17.7805	10.7426	11.2416	10.2727	9.106	7.45455	5.3573	10.4625	8.70092	5.78962	-0.96915	10.6755	19.5573	10.4375	8.1302	8.25585	11.167	10.7491	1.7887	10.0973	9.91943	2.7994	14.1264	17.4307	10.9946	5.3667	8.74587	4.1595	12.883	5.93532	11.4701	6.63605	17.9036	4.73722	2.08015	1.02618	18.7915	6.3714	5.62305	7.624	7.2176	4.81832	14.4432	10.3643	11.8635	11.9027	14.4701	11.409	1.97637	17.7279	17.4229	13.7866	4.7988	11.7305	7.73907	18.9616	33.3546	5.94325	7.50412	11.2533	5.3738	6.82265	4.66132	15.0254	9.37925	11.218	13.6818	54.8486	11.955	8.62392	-0.327625	5.84587	14.0962	4.02273	4.7181	9.58522	6.20565	10.2272	8.33442	2.51677	4.18813	5.14885	8.88738	7.4402	-2.8657	15.3625	6.9655	8.5312	8.43325	9.052	11.9028	9.47285	8.56647	18.2736	12.1925	7.70077	7.60912	13.9864	8.3235	4.51645	6.10967	16.1634	12.3889	5.77792	10.5107	6.32658	2.77972	9.09758	685.686	27.0773	13.8267	1.64068	12.3153	10.0938	8.94537	26.9444	7.38103	1.67982	7.64808	11.0519	1.14895	3.36647	14.3491	8.23205	7.56075	5.9592	7.85555	8.31615	18.5023	8.33217	9.6537	7.89128	2.69632	13.2029	3.44523	18.2434	11.028	6.2888	8.72125	1.42067	6.22013	8.4236	8.39882	19.7711	3.43717	17.2945	12.485	11.8744	-0.18575	13.7155	17.3036	8.6665	16.2553	10.2581	2.0565	7.2613	10.5526	1.05462	16.9814	15.0992	13.4848	16.6595	17.2098	13.5943	6.78482	20.6757	9.35277	15.1001	12.6767	6.44452	6.3211	3.28863	-0.410875	10.2385	26.1033	4.05128	2.38158	11.7214	9.13975	14.3687	9.27647	21.5486	7.38145	17.898	5.54515	17.5252	22.1568	8.13645	12.9153	9.55165	4.27198	10.9353	3.2811	8.61272	9.5461	9.0365	3.4136	7.24597	12.4176	12.9566	11.3032	6.9718	14.6499	22.5999	8.16382	4.15982	21.917	12.296	5.32262	9.79415	9.48375	0.592675	17.6713	10.8538	17.3667	17.0585	11.1702	-0.22875	10.7976	15.1638	17.8472	0.30185	17.2097	15.6791	15.0974	0.669425	6.73857	10.7988	8.56955	5.87798	15.0113	12.6466	-0.211325	10.9561	5.5436	4.33772	-0.881175	13.6875	7.88675	16.0657	5.64332	3.6447	0.30845	8.20257	9.00602	6.32495	3.90903	3.44782	10.4418	3.72327	5.066	8.09715	5.11855	4.78685	6.97857	20.4442	2.82633	5.20317	9.26795	4.23508	13.8843	2.19013	45.0142	7.3619	5.19962	7.81363	5.80325	7.48002	22.035	9.41708	11.4994	15.2312	7.2401	15.928	5.42375	-2.04	21.2527	10.5959	8.76625	22.8137	10.9505	3.35522	7.977	15.4818	6.30372	14.7348	9.75192	9.55547	8.56702	3.98135	13.1189	10.6353	14.9115	4.0444	191.951	7.70482	12.9193	21.0503	13.9507	4.20263	2.76915	4.2166	8.07165	8.12603	10.0475	6.77468	5.01417	5.43305	-1.56565	4.3806	12.6289	6.12932	14.2008	19.3518	5.70742	9.46593	21.2287	22.5113		13.4221	10.3947	5.30865	12.2054	8.13845	7.81947	9.97343	5.74552	11.383	16.3529	9.60985	7.96422	6.13985	18.56	6.47337	16.3883	17.0433	5.25068	-0.449825	13.1061	6.78632	13.0912	3.9273	2.98985	11.1236	23.7311	43.2913	5.90723	10.998	1.62265	7.20065	3.35177	12.8983	19.5301	10.7658	5.29885	7.15757	23.1697	11.4249	8.51388	13.9485	20.4855	4.89215	2.82203	0.8727	8.1906	8.1138	14.4636	3.75985	14.7222	15.6346	3.03037	3.83853	4.69533		8.77445	15.6817	1.1981	6.43785	9.39358	5.9363	5.88175	5.10247	0.84755	6.73327	20.8485	60.5284	15.4604	3.61865	16.9447	36.5294	21.6824	23.6415	16.5407	10.5076	15.6581	6.6776	11.7187	10.7234	5.0634	3.7624	11.6424	17.6342	34.3465	20.824	24.7332	19.8452	12.1401	4.24277	10.9735	8.52727	8.65897	9.1359	20.7139	2.55373	5.1646	12.261	20.818	4.33568	7.01272	8.84158	14.541	19.6331	17.6169	26.1821	7.8298	24.0791	17.8565	13.0157	26.2159	17.2804	38.0975	6.57602	16.4049	4.3685	11.5319	3.27685	5.2764	10.8253	2.33572	10.75	9.69095	6.7302	5.51855	5.29702	6.53608	12.7789	16.3807	6.62215	3.69802	11.4415	35.9758	37.0175	17.1469	14.1179	6.89407	2.47142	12.3259	-0.44255
A4	113.841	72.5431	79.5002	45.9554	40.7598	150.52	155.172	93.2922	38.3209	29.9023	390.723	87.9136	45.6394	420.594	49.2889	36.985	77.8645	73.06	27.8803	44.2879	15.5482	100.094	81.6315	64.6235	38.3764	64.5912	38.9622	83.9131	35.0305	39.9163	52.1706	53.9485	24.1722	49.1965	86.3714	33.6902	49.6412	39.3198	62.6526	53.1416	103.323	83.5746	41.6844	44.6627	88.9662	77.2707	50.7504	9.82232	33.5311	35.7477	32.1009	11.1653	21.8713	12.3069	88.87	42.0891	40.9498	62.3645	22.8313	38.2628	19.5563	57.4931	34.5682	67.014	42.3588	10.7612	41.0151	48.0476	77.1431	15.3775	34.6543	10.6183	7.6005	21.945	12.2146	48.2266	33.9299	54.1582	14.9662	5291.59	26.6193	-0.018475	88.9463	62.9557	17.6212	33.4047	37.1824	31.9182	30.0143	26.1956	22.2221	51.299	20.5164	29.1351	50.6487	120.095	34.4646	78.8292	193.434	24.493	62.4452	22.0899	47.7659	46.9712	27.87	32.5657	34.4504	58.2931	114.853	100.136	50.9104	44.2207	54.6642	173.097	48.3817	26.5313	49.5798	63.1218	44.0977	15.9954	46.3949	75.3631	18.31	33.6016	50.2977	25.8297	43.0853	12.3742	11.7373	21.677	44.7615	38.5838	40.3344	53.4075	51.1016	79.0798	48.349	95.6555	31.0418	107.145	47.1721	23.9636	29.9137	56.4541	59.0294	32.1623	10.8418	24.6079	27.8509	8.8407	21.5831	40.7221	64.2147	58.7789	60.7244	64.2312	23.7804	52.5076	16.8751	30.0844	31.6512	12.6165	26.6416	83.842	21.262	25.2474	44.6533	30.156	3.0805	9.28725	21.0907	39.6482	14.5161	2.57045	18.8224	25.929	41.339	17.5529	29.1516	24.3193	67.3483	6.1563	1.1644	13.8436	26.2965	33.602	25.1464	6.1641	18.1387	14.1288	36.9776	18.2785	41.9922	34.5099	37.2009	25.0023	38.2742	19.5895	46.8604	64.0269	30.8878	23.3496	49.3958	54.8131	41.3196	57.4462	66.4924	22.5154	44.8685	47.4931	42.8787	23.6973	36.1275	47.3027	35.8637	28.7418	43.9483	68.6052	35.449	39.2478	19.5277	97.4227	868.934	34.7587	61.9593	26.9063	89.5812	89.4266	44.9762	124.717	46.2684	62.995	50.0261	40.3874	47.4166	15.9792	39.8007	51.2057	40.7366	36.905	46.0296	30.8638	123.589	76.6841	45.4138	46.0358	18.2112	75.3708	47.8085	45.528	51.5159	45.9522	78.1826	24.3417	41.5115	48.4276	46.2747	39.1551	47.4566	48.385	50.0962	45.5558	209.964	1595.31	16.0505	33.9115	52.4755	66.2017	45.9879	53.7829	49.2035	22.5299	49.0443	35.4822	24.9921	119.009	32.0594	98.5296	37.0664	27.5054	59.799	32.041	47.0411	28.4268	48.0091	66.7801	47.9673	50.0884	26.4713	45.2108	63.8183	19.3359	16.7073	48.6687	33.7902	81.4822	67.7133	72.982	11.914	33.5914	26.4973	2.56855	39.4216	9.40478	28.1557	15.5226	38.4278	37.9533	21.5422	24.9928	37.0829	29.9404	55.9872	54.4123	29.3244	19.8055	77.5583	32.1724	48.3229	72.0012	77.0737	27.7737	62.9146	31.3029	53.1175	6.8671	2.19298	27.5249	52.0522	36.6478	15.6158	16.3243	37.7634	20.5509	12.7683	12.189	31.0182	24.9015	25.2474	11.7877	12.6382	88.9947	22.9634	32.5375	37.7418	69.5741	33.9139	49.7251	25.3448	46.8647	59.576	15.7982	35.3326	17.5819	17.262	39.7078	47.097	100.674	65.0167	32.7662	30.2228	21.9115	18.5754	37.7373	17.2604	30.0096	45.4179	15.7137	10.2931	5.22427	6.29838	15.733	11.7236	39.1025	44.7394	28.7328	54.3616	64.2082	34.8369	12.2411	10.6484	10.2778	14.4949	18.5803	19.9832	37.5273	-0.7324	20.4698	42.1326	18.15	53.8184	36.2034	19.5024	2.29513	32.2532	15.3707	30.4899	35.2935	17.3531	23.0044	20.8178	37.9397	17.7979	-2.04147	45.4287	22.9657	3.86292	36.6891	41.9217	33.3027	59.4973	57.8695	34.3477	37.2709	4.15307	49.0281	54.5969	119.701	9.75485	18.7097	15.8089	17.6454	20.0867	14.5312	43.0799	32.6163	21.876	18.5994	54.3764	19.6642	70.4885	165.389	20.2799	23.3968	24.9057	36.7306	29.7106	51.0507	37.5971	63.7964	41.3932	14.2613	39.3855	47.4255	25.757	8.1896	42.9513	17.1025	43.7411	876.59	36.1048	38.424	20.982	34.2778	42.1654	42.5489	27.0866	20.81	25.8123	64.3674	19.163	76.0242	46.999	62.3237	35.4672	45.7805	31.5776	55.7998	33.1609	61.093	87.7206	39.3787	95.5639		7.10217	36.0234	26.1324	65.8231	61.9954	53.9	50.3306	21.5706	187.928	42.6498	136.995	38.7993	20.8602	32.9734	37.4743	22.806	44.9111	39.7078	44.2983	48.5758	38.7308	50.2125	38.9555	42.3265	25.3783	55.2187	79.0179	38.9301	57.693	40.1613	36.8787	70.8983	4.69755	43.0815	14.3481	100.082	70.4627	47.7996	76.2948	43.9472	38.3043	61.6198	77.358	14.9962	16.3867	13.1681	42.6791	17.1883	31.6654	36.88	30.2863	45.9719	41.8355	23.0364		36.3173	3.97527	1.24455	73.7874	94.6221	19.3363	22.5268	17.7139	34.9159	11.8779	12.4524	48.8798	0.97805	39.7807	6.83065	21.3363	30.5983	26.4886	3.29425	4.17897	8.88805	10.6693	50.7137	41.2597	40.0072	38.6686	44.692	54.429	45.0685	75.0822	26.9516	41.1822	8.93282	2.01397	-5.03995	60.8498	53.6439	83.3089	15.9356	324.052	101.066	32.5668	45.5059	49.6608	4.54242	11.695	5.26107	34.3387	6.92992	15.369	41.8596	-4.31062	3.79347	22.8548	-10.1203	4.79577	-6.16215	3.1382	14.168	23.066	21.5751	31.2666	28.1397	44.7043	29.4292	34.1796	35.8509	38.5063	13.4564	20.7137	38.6587	33.3257	40.9184	18.7379	9.6083	29.2704	50.1638	77.8221	33.4134	54.1443	52.1112	26.912	29.7548	53.926
A5	393.414	238.479	317.805	259.607	283.988	462.389	497.076	437.469	217.839	160.782	1376.47	304.729	392.81	541.864	255.277	464.009	175.058	221.624	64.2496	260.359	63.8481	833.052	361.943	427.493	205.149	402.203	489.808	378.352	141.33	92.6015	193.625	199.074	183.768	481.783	575.384	238.945	152.119	293.805	370.271	109.315	923.438	428.834	252.828	128.802	628.804	181.414	231.839	311.589	52.2816	88.759	122.85	145.83	80.2909	71.3962	147.952	119.43	65.668	1295.89	254.434	173.241	93.6634	277.699	150.933	122.866	177.387	268.326	268.907	181.219	225.817	102.025	359.167	95.6762	36.2345	50.1902	64.9655	80.8277	236.712	97.835	65.2876	17329	368.376	58.6859	427.122	334.38	107.145	47.3461	121.051	159.053	162.574	172.598	131.681	283.887	119.361	54.5412	195.67	133.545	253.118	123.123	508.072	206.363	151.091	225.423	90.7897	288.5	56.3249	159.103	141.155	267.13	288.996	361.559	138.538	122.223	367.662	365.409	63.2108	431.008	382.943	351.364	148.235	103.87	87.3168	141.671	109.632	264.315	225.631	106.564	115.06	172.166	135.675	147.455	110.793	370.106	257.658	199.93	56.3698	441.993	165.045	57.7387	87.7727	369.847	150.501	115.104	371.551	61.1936	107.977	94.2781	51.7127	78.5276	73.7179	91.9027	113.891	109.69	273.799	101.185	275.71	208.564	24.3159	59.538	45.0127	245.133	158.868	174.869	142.891	95.2265	356.357	66.1576	269.296	231.794	76.8703	108.64	187.685	123.053	52.8844	96.7779	132.894	22.8783	182.5	58.3218	72.3024	325.583	251.869	79.3147	99.85	52.972	362.801	129.577	83.0214	38.2059	145.663	98.3296	95.1568	235.594	150.515	180.798	138.747	231.006	296.327	401.519	295.594	388.418	302.952	370.226	300.693	545.307	440.34	79.6286	545.589	54.2726	196.249	390.116	168.382	315.158	113.455	109.745	282.739	384.027	139.227	51.8292	489.566	130.629	167.887	331.017	2188.79	539.179	218.625	434.212	133.153	134.347	133.954	144.529	54.2868	202.91	134.621	90.2668	136.862	71.8081	57.0931	280.891	144.426	199.599	83.9834	179.631	124.305	288.875	137.356	253.253	45.8664	478.026	98.8732	58.4357	148.156	121.861	164.206	237.496	79.7849	70.8657	242.677	62.8581	62.3094	42.9081	54.5906	236.025	346.135	1804.72	62.8563	91.309	259.12	90.8397	92.6459	179.888	132.477	87.3247	370.933	144.035	86.9585	95.9252	472.203	174.96	112.464	125.336	104.862	182.357	193.742	301.3	151.776	176.756	447.895	1234.39	435.008	304.419	413.336	226.41	220.551	116.145	66.1993	384.051	453.21	602.834	358.138	145.59	109.384	51.4632	21.9548	86.8425	50.1586	142.448	168.939	47.6337	180.332	97.4761	509.006	123.757	731.98	324.784	107.964	75.479	110.665	68.8718	177.18	159.874	233.129	305.661	160.426	88.962	159.244	48.4958	140.91	12.1017	129.946	66.5973	296.887	319.972	116.654	76.0032	156.347	165.284	562.434	80.7447	246.936	251.167	211.449	1142.47	105.434	368.943	141.362	142.92	109.429	143.759	166.584	157.412	169.305	120.16	97.8562	370.514	622.896	215.863	168.902	705.582	679.007	49.7999	67.4052	409.42	368.222	322.342	94.06	69.5852	64.8613	42.9231	66.5221	115.171	119.045	268.211	86.3196	197.717	167.568	97.1808	295.415	390.699	104.307	150.962	86.8131	275.772	35.1335	72.0102	68.9649	84.2109	23.7188	58.8155	232.197	47.5865	118.022	187.237	156.347	218.755	243.043	134.182	71.7231	96.5851	61.7031	176.307	120.021	183.3	65.0618	77.1879	89.6051	37.185	67.8796	247.363	102.296	77.4887	693.646	128.294	368.063	107.517	87.3274	282.872	217.584	271.703	80.7231	72.3312	81.8876	120.438	103.718	306.315	165.875	89.5439	149.275	405.067	29.7483	167.845	64.8369	279.165	49.0237	29.7905	472.852	72.9508	77.7822	44.6525	296.537	164.328	122.718	102.989	166.264	372.858	165.622	227.154	222.911	272.063	228.192	1672.52	129.984	170.592	530.385	247.753	145.638	183.045	169.637	314.31	218.548	45.5776	140.203	165.646	208.384	169.964	171.208	146.555	236.742	81.2583	534.056	266.222	73.806	326.226	317.482		88.2928	134.253	90.9314	889.027	143.398	657.591	119.564	265.118	198.422	126.112	405.694	716.277	64.7332	296.427	255.019	290.196	171.824	189.962	293.013	293.92	107.568	308.382	74.904	260.291	161.803	193.951	750.537	204.375	219.942	212.423	277.045	144.071	22.0948	112.032	56.6897	92.6579	103.701	66.0862	70.1047	56.285	177.402	353.249	406.047	371.071	115.822	378.298	129.911	214.681	139.082	444.991	83.5392	96.7084	129.027	51.9896		8.3007	44.6245	57.382	639.43	580.492	92.7662	42.4818	135.164	76.1151	46.7396	105.255	2976.8	70.4486	98.3896	87.9581	1171.97	325.622	924.419	178.066	243.375	301.508	47.6939	73.2535	67.4388	220.377	50.1281	190.973	126.637	472.338	650.937	114.623	64.5518	114.182	72.5417	355.654	177.286	119.6	211.298	93.8385	797.064	167.778	236.953	308.971	50.1987	234.915	93.8413	170.068	262.478	183.783	467.695	446.738	207.091	246.174	363.29	261.564	246.075	112.557	57.2046	97.2439	170.926	323.002	448.834	96.9663	147.733	138.626	118.845	176.806	124.636	72.852	148.351	235.053	258.647	430.946	256.087	144.776	249.083	1005.64	850.229	300.282	148.811	125.466	4.4313	112.861	551.674
A6	85.8465	31.298	94.1252	51.4263	31.9593	190.923	187.928	61.2216	43.7013	23.2662	415.403	41.2688	11.2118	246.281	36.6987	20.9744	19.3337	39.1547	11.8034	26.6264	13.0023	38.6477	35.4202	71.4106	5.98032	35.2863	17.4106	18.8143	21.0512	20.9659	24.5226	23.3378	17.4301	16.1329	171.211	15.3392	21.5844	15.372	21.2044	24.393	26.9118	25.426	6.91442	14.7959	20.4451	22.7896	26.1117	34.2512	18.9529	15.4004	18.3217	10.5091	13.4221	12.4959	23.8838	6.84542	20.6431	139.662	7.72735	28.6229	21.4979	15.1952	13.2354	18.2005	31.2249	14.0109	7.4725	27.8584	14.3805	23.6538	29.1056	13.4445	12.0429	21.4604	15.4	10.3211	16.8211	13.1904	23.5566	11790.3	23.0773	58.2765	31.955	24.8671	8.9813	17.4712	11.5949	29.8062	17.5137	10.9627	18.5138	13.204	15.9052	10.3995	45.1829	51.9742	24.6896	31.1009	161.473	12.8469	14.8255	4.89135	13.0182	16.4508	6.4142	16.7148	10.98	54.3753	139.367	128.37	1.53005	30.5631	21.1237	245.649	12.6307	13.5947	8.56425	11.6636	40.7797	15.0374	118.097	28.9365	2.648	3.96205	19.5335	31.9561	18.4226	11.6493	28.2225	15.7352	38.4208	31.9067	36.6254	8.3986	9.34005	-0.027225	12.354	10.5739	21.6261	5.06995	26.9025	19.9016	22.1825	15.9056	53.8617	15.9302	9.8003	10.0153	5.97987	3.38415	10.0907	16.1592	14.0865	18.804	23.9198	36.5423	6.7409	11.9136	12.1854	13.3543	12.1332	12.4596	37.2853	23.0404	41.7097	11.2289	20.0801	20.1275	19.7547	3.56327	17.55	13.8088	7.49545	6.36132	25.6255	6.67248	20.5116	2.99587	8.26473	13.1789	15.996	11.1679	10.6296	8.29627	34.0459	7.53487	4.28233	6.25345	16.7811	15.6342	4.22325	22.4556	8.30335	5.45725	8.1801	7.98412	8.28145	11.2747	16.1625	12.1471	22.8786	12.4439	9.04532	16.2756	17.6865	19.1404	79.8956	9.72467	21.5167	22.8184	11.3991	24.4445	7.85385	15.0539	16.3349	20.3734	17.6306	14.7591	10.872	6.97307	11.3821	9.55785	791.445	19.1429	2.095	20.0441	11.02	16.1876	3.9766	6.89865	13.7744	8.48697	13.8029	9.89265	8.65315	19.693	16.8173	14.5692	7.83405	15.9806	10.6644	17.0927	11.6773	5.75015	13.8702	14.7355	6.3831	10.6082	20.6586	7.87095	10.436	6.31693	9.6338	13.6922	5.36222	18.5827	16.036	12.2283	2.1976	1.9503	25.696	19.927	69.9051	1927.45	2.68047	12.0257	6.58115	14.2762	6.28957	4.7502	19.3677	10.49	15.496	13.571	15.4216	6.63735	51.4931	3.34605	13.7209	15.5858	26.1176	12.824	23.8703	37.2994	21.8263	36.3581	6.83502	17.0368	13.8871	62.6965	32.8783	22.2016	22.7466	17.0364	14.1982	3.51452	5.99475	21.4146	31.4092	11.32	21.5771	12.0285	10.9428	10.8642	27.8241	10.5249	17.2566	6.02595	41.1329	23.4474	41.2298	9.58192	34.7504	8.8781	20.6316	11.6289	20.2454	3.28432	41.3573	11.7138	25.7294	12.3609	42.0202	20.5195	6.3778	7.97985	7.7933	7.3714	12.4155	3.6621	46.7834	6.89915	31.2753	22.0685	19.5189	16.2588	32.3371	8.23982	25.1087	15.3491	15.128	53.7196	12.5072	38.4928	12.5417	28.2486	15.8956	6.88452	2.47462	10.9385	23.7367	24.3549	16.0101	8.9258	6.2716	28.7331	19.0635	53.6588	15.7165	11.4796	10.9913	17.1141	7.88638	17.8995	18.6839	11.9267	11.9405	17.6547	18.9481	24.7938	13.9223	17.0049	11.8479	14.2392	17.0451	4.3318	9.06423	25.0426	22.4107	11.0834	10.4055	27.4536	5.52557	2.32647	19.6539	10.122	7.2666	8.20877	23.7831	9.8763	2.22538	5.56507	1.75707	5.95745	17.2891	4.28305	6.01682	1.69615	5.7901	13.6661	16.7512	9.84597	13.6418	18.2563	13.3844	15.9515	5.28793	6.75242	14.2097	1.7912	12.2134	6.90665	17.79	6.89585	14.3626	40.4988	15.1478	61.82	10.581	10.6091	15.6319	2.35155	6.7419	19.8561	11.0602	11.2851	5.73385	10.3221	2.63342	77.8564	5.43105	40.422	8.60935	4.74932	16.2418	3.02248	1.67522	8.41295	4.44227	6.98423	4.1226	13.6254	21.6844	14.1251	8.63048	26.1446	21.7029	20.2402	7.00727	976.257	5.41348	26.7108	13.9022	442.396	27.3003	13.4251	10.8589	3.03205	12.8493	1.96917	5.53355	14.5577	17.0208	6.70108	9.3516	16.5007	23.0298	4.58517	15.1884	18.3742	6.88793	18.2697	18.3951		9.89638	24.8254	9.3746	23.5301	16.0701	22.1222	7.05695	8.4647	11.9483	16.461	9.70245	12.9488	14.9492	14.9782	12.0212	12.9874	10.1124	14.1885	10.5501	20.7957	1.581	26.6724	7.52875	4.4448	13.0737	9.10528	14.4129	4.22213	12.1754	10.8037	2.55995	16.3819	5.2924	14.9825	6.46478	12.7876	6.73062	16.5568	8.17328	21.0681	5.507	34.8959	11.9322	1.94447	16.7218	0.68975	8.20963	11.3434	12.97	50.7685	13.5239	13.7792	11.2005	6.28418		9.776	7.76795	10.3698	26.6321	69.0236	5.614	10.2666	5.55915	20.615	9.2692	13.3801	55.4772	5.0366	10.0757	12.709	41.1959	21.0929	38.1948	23.9129	4.40733	14.4359	6.40485	14.6081	6.49392	3.84612	13.2701	15.6008	10.6731	50.2764	110.897	18.3625	607.532	12.2868	10.0059	13.0287	10.7104	10.5455	16.7567	15.3443	51.9209	50.1846	13.5421	122.288	6.88015	8.5092	18.1744	535.171	11.8441	28.1471	22.1535	21.2166	13.4259	16.9329	30.4222	18.1763	16.823	12.1031	11.7429	32.5381	12.4232	14.5732	187.914	11.0493	10.4921	1.1288	9.80992	12.1557	10.1471	7.98937	8.76115	7.94245	6.87387	7.0488	18.4133	13.7967	92.2994	46.6665	45.9745	18.9823	37.4397	11.4942	10.5662	15.2551	4.34135
A7	83.129	51.8548	77.132	33.9386	51.8338	223.243	105.353	102.989	51.4421	5.03867	301.887	58.5883	5.0252	462.552	32.5953	49.8164	47.3267	37.4437	3.3337	21.9371	12.041	43.7895	17.3171	45.7805	7.51962	22.8374	23.7255	11.8224	14.499	6.19565	23.1423	32.126	25.2494	43.8821	31.5479	17.3578	11.4638	41.9255	16.3481	15.7749	21.7107	23.4424	7.14382	5.50607	10.7166	12.1479	18.0141	41.7344	32.0962	23.3063	25.2738	10.8962	14.0349	19.0411	9.05095	4.1888	40.1369	110.513	8.99725	8.9026	16.892	16.4348	10.8108	29.6438	19.8049	5.76722	18.0646	19.9177	17.8322	13.5854	26.0873	17.7883	8.69645	7.7762	15.1194	23.1384	11.619	38.9456	11.3179	4726.75	16.6996	5.41405	15.9777	47.7053	5.05917	17.9742	11.8856	21.809	18.1262	6.34875	15.0287	39.111	16.2827	15.7791	44.7152	33.0371	17.1074	43.7894	197.248	26.6762	58.7775	7.54012	18.3852	13.9166	7.76905	18.4384	13.8912	47.6154	79.9063	116.537	6.1498	16.1485	14.2711	219.946	23.2232	22.1385	9.99127	16.4004	18.9098	3.22685	26.4322	46.1742	10.941	10.8252	34.3685	8.52825	14.711	7.7961	15.7157	9.67323	12.8658	27.4658	27.4961	6.87845	5.31487	11.3491	9.972	18.7536	7.49817	12.3226	8.62252	8.00497	7.16012	5.6425	43.9985	5.19162	5.54015	9.43623	8.01377	8.51947	1.58485	12.5791	31.5095	19.1459	7.0286	27.5647	4.4227	4.8192	15.2227	16.4047	20.8936	7.61625	10.1853	22.3646	13.4396	21.0473	9.77662	26.0694	6.13552	4.7238	10.3517	10.6741	10.6471	8.16875	25.9967	15.4947	18.6146	10.8755	19.6011	3.2314	14.1758	5.52795	3.36982	3.60787	44.0921	6.54718	24.8199	10.0754	12.3624	21.9507	4.2124	8.27407	7.10182	10.8549	8.53155	8.57965	16.7703	14.457	39.9419	9.39167	3.39038	15.9818	10.1084	16.2658	23.461	13.5601	72.2794	8.63855	14.6618	26.3192	14.5973	4.23145	10.5289	13.6034	8.05667	5.55288	6.19995	14.5779	36.8623	7.78087	12.4712	18.0375	545.903	11.1262	4.06845	10.5081	5.7351	16.2747	3.80547	2.30143	4.63432	12.0213	5.11355	15.3651	5.55867	15.9582	9.12445	8.47372	14.4021	4.75195	8.77767	3.19387	43.4517	5.43512	18.2582	2.67475	9.21117	9.54575	13.7979	4.9233	9.54105	19.6292	1.0643	20.5466	22.6367	13.304	14.7514	12.2066	17.5265	8.68855	12.9318	5.8831	21.9154	834.64	10.2523	4.4839	23.8812	11.4703	12.7561	12.1405	3.59772	9.9627	18.1108	7.38155	9.0594	10.1223	6.18248	11.2681	12.4315	6.8813	7.7025	20.017	21.9289	25.4803	15.1131	45.9785	19.114	6.58265	6.52555	11.769	33.0203	10.2479	8.71035	12.1065	15.0978	8.17722	7.72163	22.8741	17.065	22.8575	9.8714	1.9399	39.1105	7.51387	5.0087	12.2944	4.21542	10.4284	12.6716	17.018	11.645	12.3534	15.8321	24.4251	24.9073	13.1457	6.75598	10.0813	20.093	11.326	11.255	14.5885	18.1796	37.0214	12.5145	3.0114	16.114	4.87737	6.25325	8.958	30.0662	13.8878	21.5268	18.5692	10.7815	11.3894	18.2513	9.353	9.8457	18.8744	21.8531	38.9484	15.0856	12.5673	10.1231	24.3871	18.1747	15.4848	16.8036	8.7914	23.6338	25.1296	17.6448	11.8097	6.6572	27.5585	14.1668	11.9586	8.5757	23.3452	12.8423	23.9167	12.7616	7.6669	10.4715	2.70295	14.9279	2.66672	7.38435	6.28625	10.0293	5.44567	13.8542	8.69125	15.0755	7.49503	6.41632	23.2153	9.61355	6.59385	20.8572	15.357	8.66225	8.92462	11.0043	2.44733	5.8456	8.25238	10.8228	3.5564	6.67208	1.36187	12.3626	17.235	13.062	3.36068	10.4556	10.1184	16.4429	4.12063	15.5177	13.7053	18.4373	13.7506	0.3712	3.11028	12.135	10.592	13.9625	10.3396	18.0998	8.28102	7.76377	8.9242	15.741	23.3563	5.0437	117.638	31.8175	5.68225	15.5976	13.4925	12.2148	8.17517	7.59687	6.5976	12.6899	8.7515	2.81525	5.87532	5.91127	38.6393	7.90147	3.60635	2.4818	2.0491	13.5466	3.12657	-1.91795	13.5755	10.146	30.6074	8.58188	13.1661	10.6695	14.0962	17.1943	13.6223	13.2699	720.468	5.02168	19.3431	9.29915	6.89832	19.4227	8.01127	11.144	10.964	-0.664175	8.73917	5.60595	4.20477	5.9067	16.0309	8.23532	8.44612	11.5664	4.19287	7.65885	7.51875	10.824	10.5114	11.9514		16.2853	15.8851	5.5932	18.7017	8.77782	18.9007	14.1563	4.86725	15.1227	10.0801	9.165	4.66707	3.4708	14.3337	6.7325	23.2916	5.30125	7.2825	3.90062	21.85	5.4932	22.8684	8.32715	15.84	1.9878	9.74345	20.5713	3.46222	11.1323	6.06463	8.35773	5.67408	19.682	10.2505	10.8954	2.45675	14.2136	2.55475	6.07177	3.2577	8.05033	4.79345	11.9926	7.74795	3.42755	13.6425	16.5888	15.7281	4.78325	44.4845	3.0567	20.377	11.0214	7.17307		2.35445	19.1209	5.88187	11.0017	49.3314	10.209	10.7365	2.39297	4.68107	12.3687	18.972	60.2895	17.9789	19.5506	27.1502	32.3141	13.7716	32.5275	28.915	14.5845	8.42325	6.27257	15.9621	2.85465	25.4513	11.4782	7.07387	16.2446	34.6005	66.0083	4.10592	10.1588	4.25107	3.9183	13.9836	14.5617	10.1778	8.62673	14.1554	118.726	16.2244	14.0331	42.9939	2.0378	13.4774	24.8087	14.1674	13.5111	8.95542	15.2621	22.7738	8.4654	13.5535	27.0368	38.2653	14.7021	20.368	15.5949	16.4517	6.4374	6.16692	13.0316	4.66223	5.39852	14.0605	14.038	7.1838	3.02125	7.64863	13.2998	10.0851	8.28185	3.8739	12.7571	8.4301	23.6248	36.0067	29.253	13.8509	18.2889	22.3193	8.39105	12.5817	16.3928
A8	97.5403	69.903	76.8208	74.6916	31.4256	186.541	198.64	38.7377	38.5067	24.6755	328.165	79.5521	22.7223	146.938	25.7079	19.8007	26.7978	26.4532	34.7797	13.2156	14.4763	31.174	25.368	41.8525	56.3753	30.0743	24.4475	28.0853	22.1251	21.5806	21.2288	16.7775	30.2728	20.102	176.899	14.1186	27.945	24.3924	37.6314	20.7882	26.4967	20.5295	18.0405	12.0375	13.8122	57.2278	10.0714	13.0944	19.8755	11.2738	26.9642	15.1691	13.3224	11.5422	5.53172	13.085	22.7943	168.49	26.6661	15.5847	7.5529	14.6786	15.0584	13.9838	7.23885	17.3259	12.1329	11.9676	15.1557	18.651	43.2653	14.7531	14.6057	9.84843	10.4646	13.914	24.7563	16.517	17.7829	9148.12	21.0262	31.2156	37.7518	17.4299	13.7072	4.3908	15.3652	20.4013	8.67385	20.737	12.5239	12.4124	13.709	4.5485	29.9387	83.839	37.7789	44.7426	182.559	9.86593	27.0464	5.37387	8.19853	21.8998	4.85117	16.2869	17.1904	48.8158	140.496	114.334	14.1907	20.2764	6.98602	200.794	5.0529	6.8832	12.6043	0.928	21.5977	19.3652	107.483	15.8074	20.3742	9.86995	26.7468	16.8988	6.0904	18.6687	20.8956	19.1248	21.4794	31.0914	20.1162	5.9657	7.3307	8.16015	12.5341	8.16627	0.344625	10.8713	15.1601	9.75272	13.0523	14.6793	33.7553	7.31695	4.77942	4.90313	6.31992	16.4379	14.9459	22.55	17.1757	16.6882	26.6272	17.0128	9.04625	0.8429	0.881625	5.13885	23.6033	8.2735	29.3391	16.2837	54.3949	11.3912	17.7988	29.5848	10.371	4.95652	9.11935	11.9313	26.7262	4.16578	39.071	7.62022	12.7056	11.1577	16.1809	19.6489	3.79343	9.37037	8.0169	9.32517	14.693	7.6589	20.5703	14.17	1.92517	3.47757	6.7068	6.42955	12.1687	21.1918	18.2747	7.83498	7.8116	13.2628	17.5529	12.2484	16.9584	4.06845	16.6345	27.6808	11.6912	1.13427	85.4171	11.6408	15.4853	24.1772	19.5207	34.8571	6.36427	8.36008	5.6311	11.1515	16.8327	22.1945	9.556	11.9638	10.7599	12.4626	568.941	12.2509	0.325975	7.57467	4.86738	15.7248	13.3849	8.64922	19.9874	13.1523	20.5711	13.236	8.81188	7.95712	10.1407	4.87732	8.90255	16.1364	11.4036	14.7995	15.4555	25.4173	7.16827	10.4563	-4.6552	4.58197	18.2108	8.83335	18.6928	12.754	11.4484	11.8829	10.4858	14.1288	18.1364	3.33738	14.68	8.42322	7.91177	8.08777	55.5512	1591.24	6.40053	3.50172	13.525	11.6673	23.7632	11.0325	11.2525	5.99545	20.7798	11.4458	5.1508	9.06488	27.4484	9.05697	14.0858	11.2956	10.0244	13.5971	15.4407	43.3038	24.1714	24.0593	21.3289	0.783975	7.44135	50.081	52.8127	23.0151	10.7765	11.1091	11.4898	12.7372	11.2808	23.8449	26.0404	20.2972	9.9905	12.4116	28.2953	3.26335	13.1053	24.3006	4.7369	8.7864	51.7436	15.4694	39.8347	7.89042	31.1093	28.0796	28.8415	17.7127	1.46198	10.4517	14.7356	4.17887	9.84422	14.3664	19.5209	13.057	14.9983	18.192	7.13248	5.1312	24.4141	9.64857	23.2545	5.4376	8.4345	15.8387	13.0908	22.4108	24.2952	12.3106	7.08732	9.59932	18.8171	48.8832	12.2529	14.3459	15.9413	22.1575	20.5104	11.4706	16.8566	10.3946	25.4586	14.8493	18.2065	11.2595	7.98872	12.0398	12.4343	39.9757	19.3295	16.5621	17.6493	16.9194	4.96012	19.2751	16.5051	4.30532	15.4885	11.5759	14.0556	14.5115	23.5308	16.4442	9.86288	7.6511	8.83065	19.3327	2.87362	39.2283	21.7809	13.8103	3.65738	11.1456	5.2026	15.7853	9.149	7.45022	4.35372	15.7663	0.585925	15.0284	20.5588	7.758	17.2292	9.22745	18.0927	22.5676	6.43815	5.6068	5.31142	9.60985	13.1809	8.5774	13.6028	19.536	6.21852	16.7336	7.96702	12.7355	4.41022	11.762	8.59835	10.1295	12.5358	5.9522	12.8866	30.4208	5.39787	95.2374	9.80438	1.85953	8.72405	7.53175	6.10445	15.3032	7.06205	11.6201	2.66935	25.1638	7.91258	42.7792	7.30627	43.3837	13.6	3.57428	13.5594	2.28795	4.7355	5.46692	12.833	7.88035	8.5575	7.7896	31.7842	11.8102	12.3015	11.032	12.3839	21.1287	20.3081	792.059	10.9638	22.8638	24.1754	408.285	11.704	7.56377	10.2168	17.7435	8.72082	16.1873	6.64985	18.364	11.0815	14.861	3.60515	12.073	7.87552	1.9927	4.83117	8.99468	2.28025	25.0958	30.7451		18.0486	10.4317	11.7202	26.2176	9.00253	9.69615	8.87765	2.22657	12.6246	10.8287	9.53347	16.9149	22.2933	8.28465	12.2892	12.3862	14.3062	10.9558	9.56717	13.1753	1.1534	26.2145	19.17	0.515	2.09082	10.6422	13.5455	11.0143	9.87983	6.3624	3.06935	10.8101	10.4152	5.17567	8.74962	5.15792	9.71717	6.57148	1.79905	9.33473	16.5156	20.0267	14.8015	10.422	4.77647	14.6323	26.7566	34.0369	17.9138	58.7642	8.56962	7.00142	15.8564	10.0587		9.46695	12.1725	15.8408	14.6425	64.9147	11.6298	12.3224	7.088	4.99022	4.44853	9.52875	62.6836	10.3773	16.6161	9.86867	45.7794	20.5975	29.9719	23.0707	14.9288	25.3879	14.1669	15.0563	15.8465	7.3366	21.7433	6.99225	11.1512	39.8709	89.9172	17.1177	256.129	10.0767	14.83	11.0968	18.2727	7.84525	9.3076	9.11265	60.9726	18.5342	15.1999	87.5007	2.1635	21.6576	14.5314	481.209	9.30167	26.57	17.4811	32.7383	4.68067	23.1127	30.7852	24.6569	27.6832	11.8996	16.7518	13.6899	12.3969	18.3474	158.537	18.0446	8.6992	13.0838	9.95993	13.6962	21.5777	9.64105	10.5175	15.3041	-4.24068	24.3799	16.9115	6.42687	90.0974	44.9878	20.8911	5.20927	28.1885	10.0297	-0.380325	9.59725	18.8437
A9	29.328	16.1248	33.319	16.8535	14.2325	12.4832	32.63	29.7689	26.4456	5.39135	14.4735	24.7992	22.5194	31.5531	10.5759	22.3551	42.4885	24.1679	4.68217	3.56498	4.60707	45.1625	15.7462	42.6328	36.3091	6.6955	19.4677	14.3656	16.0056	4.74262	35.2079	11.16	10.5115	11.1861	27.6641	11.8076	6.57902	12.2044	13.8284	13.903	-4.38115	10.2508	15.2564	25.6173	8.84757	7.77177	9.31385	5.41175	8.18927	11.687	9.40827	11.5519	1.21125	10.7534	5.6042	15.7067	22.4373	4.91862	29.2203	10.4091	17.7543	15.2417	8.49847	23.2482	11.7833	7.6104	15.8317	6.82543	10.8657	14.5916	6.07918	8.06025	7.48985	11.7005	5.42387	16.5865	3.06952	7.35242	7.97847	7.9251	3.67967	14.8776	8.722	19.2778	9.14397	10.064	3.5896	2.82027	4.14637	5.47537	9.84222	9.84702	6.3035	17.8622	8.05052	54.7197	19.644	32.4303	197.549	13.0684	9.50807	6.01315	5.46758	4.3357	11.5808	6.5872	12.8797	29.7831	139.365	142.07	12.4182	9.83575	5.50125	12.6353	8.63712	18.0733	9.4192	7.18075	25.7079	13.4583	9.29325	31.0104	4.68482	0.7149	4.27358	15.1406	25.1691	14.4326	14.3021	4.13002	1.2822	23.8319	45.6042	11.5011	21.1326	19.5148	5.21775	4.7569	3.7254	7.87537	4.59802	19.3802	10.5067	5.3202	25.519	15.5631	6.35095	4.19835	7.19175	3.00162	3.06137	10.1476	17.3763	10.0505	21.2515	16.146	8.07695	8.66038	2.54615	4.32385	14.2237	-1.87765	13.0393	14.4168	4.61747	4.2359	4.6483	20.3379	-0.198475	10.2355	8.12155	6.7315	12.1791	24.0099	7.7822	9.54198	13.3403	3.33037	19.0482	15.8541	11.3468	3.21285	9.07687	12.0557	13.851	4.88247	7.6454	11.071	2.02307	6.6781	7.21553	1.27725	14.5662	8.8616	5.56532	1.99232	4.87197	8.99168	9.27225	3.25932	3.8995	10.6336	5.34832	18.6985	11.9678	6.49205	6.31818	13.1928	8.44182	4.78297	6.69565	2.3841	15.916	9.38795	9.1137	8.56607	5.11535	12.22	7.37298	12.8581	3.69297	10.8366	7.76497	6.83427	6.99505	8.45477	4.23778	10.2292	5.5165	9.84747	2.9464	6.31848	5.89	6.95793	10.8669	18.2606	17.7341	11.8232	17.883	3.96772	5.10288	12.9036	5.08365	5.91042	0.579875	7.0246	10.4983	6.29225	16.4184	4.23532	7.32942	15.0299	13.3162	11.4523	2.45023	14.368	14.0058	4.34277	18.996	5.11825	4.66665	6.30085	8.11443	10.1417	2.675	8.8342	10.728	8.595	6.7467	6.60087	11.8956	5.26682	4.04345	10.7819	6.82862	7.47607	3.5595	1.224	4.88905	5.0314	5.80772	11.2734	21.3475	22.302	6.04357	19.4485	17.3119	13.9036	1.16885	15.5901	9.39765	2.92545	7.3532	-1.55395	9.1002	3.63175	16.4889	9.77415	5.48905	2.88408	12.4853	14.3557	2.7846	9.43042	16.0695	17.5924	6.72055	7.11013	9.03887	9.754	11.7722	7.43217	18.2064	9.69717	12.3062	7.55863	15.9296	6.73027	6.65315	4.3413	13.3416	13.6759	14.876	10.9565	13.486	10.3945	-0.8167	12.4453	5.13747	5.11773	22.3573	12.2753	12.2424	6.74792	8.89963	8.80097	10.4385	6.00972	14.9914	5.40585	5.6106	16.5353	2.7642	5.64667	15.4914	5.65032	0.440175	8.85917	8.10202	21.1004	12.6952	3.90333	3.80495	4.38387	15.7379	14.2957	14.0073	3.0102	11.4059	11.2305	15.0371	20.0053	14.6404	2.1294	-3.2094	11.9498	2.90923	5.3772	7.96432	8.04915	16.7947	3.01288	2.1303	15.1898	4.13282	5.1199	6.97725	22.8886	7.19245	3.63682	12.763	16.0709	5.27177	7.52382	13.3742	5.71617	9.74047	2.7195	8.8785	12.5025	5.27977	13.533	9.6682	19.977	12.9782	6.51462	8.69195	8.92943	3.38002	15.6708	23.5394	7.9936	16.7746	8.2639	6.32227	7.66622	-0.53675	8.7782	2.57795	8.72655	8.01395	11.4816	10.336	5.62207	5.49855	20.5235	9.9448	90.7536	5.6735	7.88173	12.402	4.5836	10.8993	3.2046	2.19497	9.86977	7.82565	11.0554	3.9705	7.9453	11.5921	7.807	31.76	6.14837	0.54	5.54635	4.64435	4.3238	-0.147925	15.3628	4.42285	7.21377	7.73125	17.1997	8.02882	11.7012	8.72218	11.8731	6.3925	9.55443	9.16885	7.50702	7.02367	7.80795	12.5582	4.63515	5.66655	2.5301	8.27655	10.208	2.9598	8.07345	-1.3311	14.8805	14.7362	0.428275	8.72975	6.19112	4.85505	0.731525	9.25725	13.9752	11.0845		13.2072	11.3577	6.06667	16.4203	3.6266	6.8598	9.0462	9.76822	8.9941	11.065	11.6479	3.8812	8.84425	6.03282	6.58682	5.9512	7.34497	8.83982	7.32185	4.22472	13.6652	7.09105	9.79063	7.74827	16.3062	11.3109	5.87277	11.2451	10.351	11.8371	6.04885	12.3044	6.92595	5.58235	3.25165	6.4522	12.422	3.9115	9.34292	1.76912	3.0503	4.72227	2.10015	2.71402	7.6095	7.7896	3.59092	3.30397	-0.39555	13.4156	7.85295	4.33523	2.43015	7.03027		14.9508	6.16367	10.6064	11.0544	7.78695	8.19293	-1.9915	6.6911	2.55857	16.9941	12.0176	36.498	9.12435	27.0015	22.0534	21.7615	3.8912	15.171	23.9441	14.0016	14.5801	9.94742	6.06217	10.3084	11.7597	1.07935	6.1998	18.9829	29.4985	6.1066	6.27865	13.8231	3.02858	4.6933	12.1219	15.1744	8.5567	8.23255	7.6256	1.64692	11.0992	15.397	16.0354	3.89228	11.4868	10.712	11.1222	10.8523	15.8102	14.9885	5.03532	8.0133	13.3297	18.9242	21.2769	25.5733	19.8117	12.8168	11.1408	10.514	17.9425	26.6412	7.89327	10.9222	-2.69758	7.1896	11.574	8.70605	7.22598	7.84882	8.5826	2.03158	11.416	12.7815	6.06047	7.9958	21.6119	14.429	13.471	13.9714	3.48997	4.48313	7.42018	8.74193

### Sheet: viral_meta_astro
virus_id	strain	host	host_broad	virus_type	protein	expression_host	concentration_ug_ml	concentration_HAU_ml	mutation	sequence
A1	AstV8	human	mammalian		spike_domain		180			GATPMTFGRSIPEPGEQFRVLLTVGPPMAPNTANSQNWVNKTIVPPENQYTVKIGIDLEHYTTMQGFTPVESVSWYTADFQPSDEPSPIPGLYARVNNTKKADVYGVQQFKSSHTNNRHQITSVFLVRVTTSFQVINYTSYFIRGAESGSNVSNLKIRDQTYHTPLQFTQGKWYLLTSTVMHDGPTSSGWVWMNQELTNNIAYRVDPGMMYLITPPPAASQLYFELHTVLPQ
A2	TAstV2	turkey	avian		capsid_protein		207			MSYYHHHHHHDYDIPTTENLYFQGAMDPEFKGXAEFALEDRKKMAAMADKVVVKKTTTRRRGRSNSRSRSRSRSRSRTKKTVKIIEKKPEKSILKKIDQAERRDAKQLRRIRKKVQGPPVNSRMTTVVTLGQITGNKDNTLERKHKCFLNPLLMKSQETGQTATPLSVRASQYNLWKLSRLHVRLIPLAGKANILGSVVFLDLEQEANTAGPESVDTIKARPHVEVPIGSKTVWKVHPRSALGPRQGWWNVDPGDSPTDSLGPALNMWTYLQTVNALQSAGGTQTPYTSALFLVEVLVTYEFSNYGPKPALSQMVSDSFPPASGSTATLKNTSDGAVAIQLSGAIARKMEEVEPKGRRSNAQTSGVGEVFWAVSTEVVNTVADAIPGWGWLLKGGWFVLRKIFGAANDQNGTYLIYSSVADAQGDNRIYTSVKQTQLTSSRINLVQLTQPNVNQAAVGGSVGAANSIYLPLPQADDQYTPYFVYNFQGERVSTTETGVFCLAAIPAATTSSRYNNQITTPSIGYRNASGTGTSFLLDAASWWNILDVTQTGVLFGQPRLGVGVMQTMKTLKQHIKDYTEPAIQKYYPGTTNLDEQLKQRLNLAEGDPVISMGDTNGRRAALFYRTSDEKYILFFSTTEDPGAQYQNLKMLYFWNWSYSDTKQQFLDHLRTVQFANLDDSQPAPYDSDDDDLSDVTSLFEQADLGDETDFKFNMSIQTSKHLEEEKNYWKNQCERMMMEKALSGTSQPLVRFEKAGPRADQSSASGHS
A3	TAstV2	turkey	avian		capsid_protein		207			MSYYHHHHHHDYDIPTTENLYFQGAMDPEFKGXAEFALEDRKKMAAMADKVVVKKTTTRRRGRSNSRSRSRSRSRSRTKKTVKIIEKKPEKSILKKIDQAERRDAKQLRRIRKKVQGPPVNSRMTTVVTLGQITGNKDNTLERKHKCFLNPLLMKSQETGQTATPLSVRASQYNLWKLSRLHVRLIPLAGKANILGSVVFLDLEQEANTAGPESVDTIKARPHVEVPIGSKTVWKVHPRSALGPRQGWWNVDPGDSPTDSLGPALNMWTYLQTVNALQSAGGTQTPYTSALFLVEVLVTYEFSNYGPKPALSQMVSDSFPPASGSTATLKNTSDGAVAIQLSGAIARKMEEVEPKGRRSNAQTSGVGEVFWAVSTEVVNTVADAIPGWGWLLKGGWFVLRKIFGAANDQNGTYLIYSSVADAQGDNRIYTSVKQTQLTSSRINLVQLTQPNVNQAAVGGSVGAANSIYLPLPQADDQYTPYFVYNFQGERVSTTETGVFCLAAIPAATTSSRYNNQITTPSIGYRNASGTGTSFLLDAASWWNILDVTQTGVLFGQPRLGVGVMQTMKTLKQHIKDYTEPAIQKYYPGTTNLDEQLKQRLNLAEGDPVISMGDTNGRRAALFYRTSDEKYILFFSTTEDPGAQYQNLKMLYFWNWSYSDTKQQFLDHLRTVQFANLDDSQPAPYDSDDDDLSDVTSLFEQADLGDETDFKFNMSIQTSKHLEEEKNYWKNQCERMMMEKALSGTSQPLVRFEKAGPRADQSSASGHS
A4	TAstV2	turkey	avian		spike_domain		200			MGIYLPLPQADDQYTPYFVYNFQGERVSTTETGVFCLAAIPAATTSSRYNNQITIPSIGYRNASGTGTLFLLDAASWWNILDVTQTGVLFGQPRLGVGVMQTMKTLKQHIKDYTEPAIQKYYPGTTNLDEQLKQRLNLAEGDPVISMGDTNGRRAALFYRTSDEKYILFFSTTEDPGAQYQNLKMLYFWNWSYSDTKQQFLDHLRTVQFAAAELALVPRGSSAHHHHHHHHHH
A5	AstV1	human	mammalian		capsid_protein		218			MSYYHHHHHHDYDIPTTENLYFQGAMDPEFKGSAEFALEDRKKMASKSNKQVTVEVSNNGRNRSKSRARSQSRGRDKSVKITVNSRNRARRQPGRDKRQSSQRVRNIVNKQLRKQGVTGPKPAICQRATATLGTVGSNTSGTTEIEACTLLNPVLVKDATGSTQFGPVQALGAQYSMWKLKYLNVKLTSMVGASAVNGTVLRVSLNPTSTPSSTSWSGLGARKHLDVTVGKNATFKLKPSDLGGPRDGWWLTNTNDNASDTLGPSIEIHTLGRTMSSYKNEQFTGGLFLVELASEWCFTGYAANPNLVNLVKSTDNQVPVTFEGSAGSPLIMNVSEGSHFARTVLARSTTPTTLARAGERTTSDTVWQVLNTAVSAAELVTPPPFNWLVKGGWWFVKLIAGRTRTGSRSFYVYPSYQDALSNKPALCTGSTPGGMRTRNPVTTTLQFTQMNQPSLGHGEAPAAIGRSIPAPGEEYKVVLTFGSPMSPNANNKQTWVNKPLDAPSGHYNVKIAKDVDHYLTMQGFTSIASVDWYTIDFQPSEAPAPIKGLQVLVNISKKADVYAVKQFVTAQTNNKHQVTSLFLVKVTTGFQVNNYLSYFYRASATGDATTNLLVRGDTYTAGISFTQGGWYLLTNTSIVDGAMPPGWVWNNVELKTNTAYHMDKGLVHLIMPLPESTQMCYEMLTSIPRSRASGHGYESDNIEYLDAPDSADQFKEDIETDTDIESTEDEDDEADRFDIIDTSNEEDGNETDRVTLLSTLVNQGMTMTRATRIARRAFPTLSDRIKRGVYMDLLVSGVSPGNAWSHACEEARKAVGETNPCTSGSRGHAE
A6	AstV1	human	mammalian		spike_domain		200			MGEEYKVVLTFGSPMSPNANNKQTWVNKPLDAPSGHYNVKIAKDVDHYLTMQGFTSIASVDWYTIDFQPSEAPAPIKGLQVLVNISKKADVYAVKQFVTAQTNNKHQVTSLFLVKVTTGFQVNNYLSYFYRASATGDATTNLLVRGDTYTAGISFTQGGWYLLTNTSIVDGAMPPGWVWNNVELKTNTAYHMDKGLVHLIMPLPESTQMCYEMLTSIPAAAELALVPRGSSAHHHHHHHHHH
A7	TAstV2	turkey	avian		spike_domain		200			MGIYLPLPQADDQYTPYFVYNFQGERVSTTETGVFCLAAIPAATTSSRYNNQITIPSIGYRNASGTGTLFLLDAASWWNILDVTQTGVLFGQPRLGVGVMQTMKTLKQHIKDYTEPAIQKYYPGTTNLDEQLKQRLNLAEGDPVISMGDTNGRRAALFYRTSDEKYILFFSTTEDPGAQYQNLKMLYFWNWSYSDTKQQFLDHLRTVQFAAAELALVPRGSSAHHHHHHHHHH
A8	AstV1	human	mammalian		spike_domain		200			MGEEYKVVLTFGSPMSPNANNKQTWVNKPLDAPSGHYNVKIAKDVDHYLTMQGFTSIASVDWYTIDFQPSEAPAPIKGLQVLVNISKKADVYAVKQFVTAQTNNKHQVTSLFLVKVTTGFQVNNYLSYFYRASATGDATTNLLVRGDTYTAGISFTQGGWYLLTNTSIVDGAMPPGWVWNNVELKTNTAYHMDKGLVHLIMPLPESTQMCYEMLTSIPAAAELALVPRGSSAHHHHHHHHHH
A9	AstV1	human	mammalian		capsid_protein		218			MSYYHHHHHHDYDIPTTENLYFQGAMDPEFKGSAEFALEDRKKMASKSNKQVTVEVSNNGRNRSKSRARSQSRGRDKSVKITVNSRNRARRQPGRDKRQSSQRVRNIVNKQLRKQGVTGPKPAICQRATATLGTVGSNTSGTTEIEACTLLNPVLVKDATGSTQFGPVQALGAQYSMWKLKYLNVKLTSMVGASAVNGTVLRVSLNPTSTPSSTSWSGLGARKHLDVTVGKNATFKLKPSDLGGPRDGWWLTNTNDNASDTLGPSIEIHTLGRTMSSYKNEQFTGGLFLVELASEWCFTGYAANPNLVNLVKSTDNQVPVTFEGSAGSPLIMNVSEGSHFARTVLARSTTPTTLARAGERTTSDTVWQVLNTAVSAAELVTPPPFNWLVKGGWWFVKLIAGRTRTGSRSFYVYPSYQDALSNKPALCTGSTPGGMRTRNPVTTTLQFTQMNQPSLGHGEAPAAIGRSIPAPGEEYKVVLTFGSPMSPNANNKQTWVNKPLDAPSGHYNVKIAKDVDHYLTMQGFTSIASVDWYTIDFQPSEAPAPIKGLQVLVNISKKADVYAVKQFVTAQTNNKHQVTSLFLVKVTTGFQVNNYLSYFYRASATGDATTNLLVRGDTYTAGISFTQGGWYLLTNTSIVDGAMPPGWVWNNVELKTNTAYHMDKGLVHLIMPLPESTQMCYEMLTSIPRSRASGHGYESDNIEYLDAPDSADQFKEDIETDTDIESTEDEDDEADRFDIIDTSNEEDGNETDRVTLLSTLVNQGMTMTRATRIARRAFPTLSDRIKRGVYMDLLVSGVSPGNAWSHACEEARKAVGETNPCTSGSRGHAE

### Sheet: array_results_cox
target	Gala-Sp8	Glca-Sp8	Mana-Sp8	GalNAca-Sp8	GalNAca-Sp15	Fuca-Sp8	Fuca-Sp9	Rhaa-Sp8	Neu5Aca-Sp8	Neu5Aca-Sp11	Neu5Acb-Sp8	Galb-Sp8	Glcb-Sp8	Manb-Sp8	GalNAcb-Sp8	GlcNAcb-Sp0	GlcNAcb-Sp8	GlcN(Gc)b-Sp8	Galb1-4GlcNAcb1-3(Galb1-4GlcNAcb1-6)GalNAca-Sp8	GlcNAcb1-3(GlcNAcb1-4)(GlcNAcb1-6)GlcNAc-Sp8	[3OSO3][6OSO3]Galb1-4[6OSO3]GlcNAcb-Sp0	[3OSO3][6OSO3]Galb1-4GlcNAcb-Sp0	[3OSO3]Galb1-4(Fuca1-3)[6OSO3]Glc-Sp0	[3OSO3]Galb1-4Glcb-Sp8	[3OSO3]Galb1-4[6OSO3]Glcb-Sp0	[3OSO3]Galb1-4[6OSO3]Glcb-Sp8	[3OSO3]Galb1-3(Fuca1-4)GlcNAcb-Sp8	[3OSO3]Galb1-3GalNAca-Sp8	[3OSO3]Galb1-3GlcNAcb-Sp0	[3OSO3]Galb1-3GlcNAcb-Sp8	[3OSO3]Galb1-4(Fuca1-3)GlcNAc-Sp0	[3OSO3]Galb1-4(Fuca1-3)GlcNAcb-Sp8	[3OSO3]Galb1-4[6OSO3]GlcNAcb-Sp0	[3OSO3]Galb1-4[6OSO3]GlcNAcb-Sp8	[3OSO3]Galb1-4GlcNAcb-Sp0	[3OSO3]Galb1-4GlcNAcb-Sp8	[3OSO3]Galb-Sp8	[4OSO3][6OSO3]Galb1-4GlcNAcb-Sp0	[4OSO3]Galb1-4GlcNAcb-Sp8	6-H2PO3Mana-Sp8	[6OSO3]Galb1-4Glcb-Sp0	[6OSO3]Galb1-4Glcb-Sp8	[6OSO3]Galb1-4GlcNAcb-Sp8	[6OSO3]Galb1-4[6OSO3]Glcb-Sp8	Neu5Aca2-3[6OSO3]Galb1-4GlcNAcb-Sp8	[6OSO3]GlcNAcb-Sp8	[9NAc]Neu5Aca-Sp8	[9NAc]Neu5Aca2-6Galb1-4GlcNAcb-Sp8	Mana1-3(Mana1-6)Manb1-4GlcNAcb1-4GlcNAcb-Sp12	Mana1-3(Mana1-6)Manb1-4GlcNAcb1-4GlcNAcb-Sp13	GlcNAcb1-2Mana1-3(GlcNAcb1-2Mana1-6)Manb1-4GlcNAcb1-4GlcNAcb-Sp12	GlcNAcb1-2Mana1-3(GlcNAcb1-2Mana1-6)Manb1-4GlcNAcb1-4GlcNAcb-Sp13	Galb1-4GlcNAcb1-2Mana1-3(Galb1-4GlcNAcb1-2Mana1-6)Manb1-4GlcNAcb1-4GlcNAcb-Sp12	Neu5Aca2-6Galb1-4GlcNAcb1-2Mana1-3(Neu5Aca2-6Galb1-4GlcNAcb1-2Mana1-6)Manb1-4GlcNAcb1-4GlcNAcb-N(LT)AVL	Neu5Aca2-6Galb1-4GlcNAcb1-2Mana1-3(Neu5Aca2-6Galb1-4GlcNAcb1-2Mana1-6)Manb1-4GlcNAcb1-4GlcNAcb-Sp12	Neu5Aca2-6Galb1-4GlcNAcb1-2Mana1-3(Neu5Aca2-6Galb1-4GlcNAcb1-2Mana1-6)Manb1-4GlcNAcb1-4GlcNAcb-Sp13	Fuca1-2Galb1-3GalNAcb1-3Gala-Sp9	Fuca1-2Galb1-3GalNAcb1-3Gala1-4Galb1-4Glcb-Sp9	Fuca1-2Galb1-3(Fuca1-4)GlcNAcb-Sp8	Fuca1-2Galb1-3GalNAca-Sp8	Fuca1-2Galb1-3GalNAca-Sp14	Fuca1-2Galb1-3GalNAcb1-4(Neu5Aca2-3)Galb1-4Glcb-Sp0	Fuca1-2Galb1-3GalNAcb1-4(Neu5Aca2-3)Galb1-4Glcb-Sp9	Fuca1-2Galb1-3GlcNAcb1-3Galb1-4Glcb-Sp8	Fuca1-2Galb1-3GlcNAcb1-3Galb1-4Glcb-Sp10	Fuca1-2Galb1-3GlcNAcb-Sp0	Fuca1-2Galb1-3GlcNAcb-Sp8	Fuca1-2Galb1-4(Fuca1-3)GlcNAcb1-3Galb1-4(Fuca1-3)GlcNAcb-Sp0	Fuca1-2Galb1-4(Fuca1-3)GlcNAcb1-3Galb1-4(Fuca1-3)GlcNAcb1-3Galb1-4(Fuca1-3)GlcNAcb-Sp0	Fuca1-2Galb1-4(Fuca1-3)GlcNAcb-Sp0	Fuca1-2Galb1-4(Fuca1-3)GlcNAcb-Sp8	Fuca1-2Galb1-4GlcNAcb1-3Galb1-4GlcNAcb-Sp0	Fuca1-2Galb1-4GlcNAcb1-3Galb1-4GlcNAcb1-3Galb1-4GlcNAcb-Sp0	Fuca1-2Galb1-4GlcNAcb-Sp0	Fuca1-2Galb1-4GlcNAcb-Sp8	Fuca1-2Galb1-4Glcb-Sp0	Fuca1-2Galb-Sp8	Fuca1-3GlcNAcb-Sp8	Fuca1-4GlcNAcb-Sp8	Fucb1-3GlcNAcb-Sp8	GalNAca1-3(Fuca1-2)Galb1-3GlcNAcb-Sp0	GalNAca1-3(Fuca1-2)Galb1-4(Fuca1-3)GlcNAcb-Sp0	[3OSO3]Galb1-4(Fuca1-3)Glc-Sp0	GalNAca1-3(Fuca1-2)Galb1-4GlcNAcb-Sp0	GalNAca1-3(Fuca1-2)Galb1-4GlcNAcb-Sp8	GalNAca1-3(Fuca1-2)Galb1-4Glcb-Sp0	GlcNAcb1-3Galb1-3GalNAca-Sp8	GalNAca1-3(Fuca1-2)Galb-Sp8	GalNAca1-3(Fuca1-2)Galb-Sp18	GalNAca1-3GalNAcb-Sp8	GalNAca1-3Galb-Sp8	GalNAca1-4(Fuca1-2)Galb1-4GlcNAcb-Sp8	GalNAcb1-3GalNAca-Sp8	GalNAcb1-3(Fuca1-2)Galb-Sp8	GalNAcb1-3Gala1-4Galb1-4GlcNAcb-Sp0	GalNAcb1-4(Fuca1-3)GlcNAcb-Sp0	GalNAcb1-4GlcNAcb-Sp0	GalNAcb1-4GlcNAcb-Sp8	Gala1-2Galb-Sp8	Gala1-3(Fuca1-2)Galb1-3GlcNAcb-Sp0	Gala1-3(Fuca1-2)Galb1-3GlcNAcb-Sp8	Gala1-3(Fuca1-2)Galb1-4(Fuca1-3)GlcNAcb-Sp0	Gala1-3(Fuca1-2)Galb1-4(Fuca1-3)GlcNAcb-Sp8	Gala1-3(Fuca1-2)Galb1-4GlcNAc-Sp0	Gala1-3(Fuca1-2)Galb1-4Glcb-Sp0	Gala1-3(Fuca1-2)Galb-Sp8	Gala1-3(Fuca1-2)Galb-Sp18	Gala1-3(Gala1-4)Galb1-4GlcNAcb-Sp8	Gala1-3GalNAca-Sp8	Gala1-3GalNAca-Sp16	Gala1-3GalNAcb-Sp8	Gala1-3Galb1-4(Fuca1-3)GlcNAcb-Sp8	Gala1-3Galb1-3GlcNAcb-Sp0	Gala1-3Galb1-4GlcNAcb-Sp8	Gala1-3Galb1-4Glcb-Sp0	Gala1-3Galb-Sp8	Gala1-4(Fuca1-2)Galb1-4GlcNAcb-Sp8	Gala1-4Galb1-4GlcNAcb-Sp0	Gala1-4Galb1-4GlcNAcb-Sp8	Gala1-4Galb1-4Glcb-Sp0	Gala1-4GlcNAcb-Sp8	Gala1-6Glcb-Sp8	Galb1-2Galb-Sp8	Galb1-3(Fuca1-4)GlcNAcb1-3Galb1-4(Fuca1-3)GlcNAcb-Sp0	Galb1-3(Fuca1-4)GlcNAcb1-3Galb1-4GlcNAcb-Sp0	Galb1-3(Fuca1-4)GlcNAcb-Sp0	Galb1-3(Fuca1-4)GlcNAcb-Sp8	Galb1-3(Fuca1-4)GlcNAc-Sp8	Galb1-4GlcNAcb1-6GalNAca-Sp8	Galb1-3(GlcNAcb1-6)GalNAca-Sp8	Galb1-3(GlcNAcb1-6)GalNAc-Sp14	Galb1-3(Neu5Aca2-6)GalNAca-Sp8	Galb1-3(Neu5Aca2-6)GalNAca-Sp14	Galb1-3(Neu5Acb2-6)GalNAca-Sp8	Galb1-3(Neu5Aca2-6)GlcNAcb1-4Galb1-4Glcb-Sp10	Galb1-3GalNAca-Sp8	Galb1-3GalNAca-Sp14	Galb1-3GalNAca-Sp16	Galb1-3GalNAcb-Sp8	Galb1-3GalNAcb1-3Gala1-4Galb1-4Glcb-Sp0	Galb1-3GalNAcb1-4(Neu5Aca2-3)Galb1-4Glcb-Sp0	Galb1-3GalNAcb1-4Galb1-4Glcb-Sp8	Galb1-3Galb-Sp8	Galb1-3GlcNAcb1-3Galb1-4GlcNAcb-Sp0	Galb1-3GlcNAcb1-3Galb1-4Glcb-Sp10	Galb1-3GlcNAcb-Sp0	Galb1-3GlcNAcb-Sp8	Galb1-4(Fuca1-3)GlcNAcb-Sp0	Galb1-4(Fuca1-3)GlcNAcb-Sp8	Galb1-4(Fuca1-3)GlcNAcb1-4Galb1-4(Fuca1-3)GlcNAcb-Sp0	Galb1-4(Fuca1-3)GlcNAcb1-4Galb1-4(Fuca1-3)GlcNAcb1-4Galb1-4(Fuca1-3)GlcNAcb-Sp0	Galb1-4[6OSO3]Glcb-Sp0	Galb1-4[6OSO3]Glcb-Sp8	Galb1-4GalNAca1-3(Fuca1-2)Galb1-4GlcNAcb-Sp8	Galb1-4GalNAcb1-3(Fuca1-2)Galb1-4GlcNAcb-Sp8	Galb1-4GlcNAcb1-3GalNAca-Sp8	Galb1-4GlcNAcb1-3GalNAca-Sp14	Galb1-4GlcNAcb1-3Galb1-4(Fuca1-3)GlcNAcb1-3Galb1-4(Fuca1-3)GlcNAcb-Sp0	Galb1-4GlcNAcb1-3Galb1-4GlcNAcb1-3Galb1-4GlcNAcb-Sp0	Galb1-4GlcNAcb1-3Galb1-4GlcNAcb-Sp0	Galb1-4GlcNAcb1-3Galb1-4Glcb-Sp0	Galb1-4GlcNAcb1-3Galb1-4Glcb-Sp8	Galb1-4GlcNAcb1-6(Galb1-3)GalNAca-Sp8	Galb1-3(Galb1-4GlcNAcb1-6)GalNAca-Sp8	Galb1-3(Galb1-4GlcNAcb1-6)GalNAc-Sp14	Galb1-4GlcNAcb-Sp0	Galb1-4GlcNAcb-Sp8	Galb1-4Glcb-Sp0	Galb1-4Glcb-Sp8	GlcNAca1-3Galb1-4GlcNAcb-Sp8	GlcNAca1-6Galb1-4GlcNAcb-Sp8	GlcNAcb1-2Galb1-3GalNAca-Sp8	GlcNAcb1-3(GlcNAcb1-6)GalNAca-Sp8	GlcNAcb1-3(GlcNAcb1-6)Galb1-4GlcNAcb-Sp8	GlcNAcb1-3GalNAca-Sp8	GlcNAcb1-3GalNAca-Sp14	GlcNAcb1-3Galb-Sp8	GlcNAcb1-3Galb1-4GlcNAcb-Sp0	GlcNAcb1-3Galb1-4GlcNAcb-Sp8	GlcNAcb1-3Galb1-4GlcNAcb1-3Galb1-4GlcNAcb-Sp0	GlcNAcb1-3Galb1-4Glcb-Sp0	GlcNAcb1-4-MDPLys	GlcNAcb1-4(GlcNAcb1-6)GalNAca-Sp8	GlcNAcb1-4Galb1-4GlcNAcb-Sp8	GlcNAcb1-4GlcNAcb1-4GlcNAcb1-4GlcNAcb1-4GlcNAcb1-4GlcNAcb1-4b-Sp8	GlcNAcb1-4GlcNAcb1-4GlcNAcb1-4GlcNAcb1-4GlcNAcb-Sp8	GlcNAcb1-4GlcNAcb1-4GlcNAcb-Sp8	GlcNAcb1-6(Galb1-3)GalNAca-Sp8	GlcNAcb1-6GalNAca-Sp8	GlcNAcb1-6GalNAca-Sp14	GlcNAcb1-6Galb1-4GlcNAcb-Sp8	Glca1-4Glcb-Sp8	Glca1-4Glca-Sp8	Glca1-6Glca1-6Glcb-Sp8	Glcb1-4Glcb-Sp8	Glcb1-6Glcb-Sp8	G-ol-Sp8	GlcAa-Sp8	GlcAb-Sp8	GlcAb1-3Galb-Sp8	GlcAb1-6Galb-Sp8	KDNa2-3Galb1-3GlcNAcb-Sp0	KDNa2-3Galb1-4GlcNAcb-Sp0	Mana1-2Mana1-2Mana1-3Mana-Sp9	Mana1-2Mana1-3(Mana1-2Mana1-6)Mana-Sp9	Mana1-2Mana1-3Mana-Sp9	Mana1-6(Mana1-2Mana1-3)Mana1-6(Mana1-2Mana1-3)Manb1-4GlcNAcb1-4GlcNAcb-Sp12	Mana1-2Mana1-6(Mana1-3)Mana1-6(Mana1-2Mana1-2Mana1-3)Manb1-4GlcNAcb1-4GlcNAcb-Sp12	Mana1-2Mana1-2Mana1-3(Mana1-2Mana1-3(Mana1-2Mana1-6)Mana1-6)Manb1-4GlcNAcb1-4GlcNAcb-Sp12	Mana1-3(Mana1-6)Mana-Sp9	Mana1-3(Mana1-2Mana1-2Mana1-6)Mana-Sp9	Mana1-6(Mana1-3)Mana1-6(Mana1-2Mana1-3)Manb1-4GlcNAcb1-4GlcNAcb-Sp12	Mana1-6(Mana1-3)Mana1-6(Mana1-3)Manb1-4GlcNAcb1-4GlcNAcb-Sp12	Manb1-4GlcNAcb-Sp0	Neu5Aca2-3Galb1-4GlcNAcb1-3Galb1-4(Fuca1-3)GlcNAc-Sp0	[3OSO3]Galb1-4(Fuca1-3)[6OSO3]GlcNAc-Sp8	Fuca1-2[6OSO3]Galb1-4GlcNAc-Sp0	Fuca1-2Galb1-4[6OSO3]GlcNAc-Sp8	Fuca1-2[6OSO3]Galb1-4[6OSO3]Glc-Sp0	Neu5Aca2-3Galb1-3GalNAca-Sp8	Neu5Aca2-3Galb1-3GalNAca-Sp14	Neu5Aca2-8Neu5Aca2-8Neu5Aca2-8Neu5Aca2-3(GalNAcb1-4)Galb1-4Glcb-Sp0	Neu5Aca2-8Neu5Aca2-8Neu5Aca2-3(GalNAcb1-4)Galb1-4Glcb-Sp0	Neu5Aca2-8Neu5Aca2-8Neu5Aca2-3Galb1-4Glcb-Sp0	Neu5Aca2-8Neu5Aca2-3(GalNAcb1-4)Galb1-4Glcb-Sp0	Neu5Aca2-8Neu5Aca2-8Neu5Aca-Sp8	Neu5Aca2-3(6-O-Su)Galb1-4(Fuca1-3)GlcNAcb-Sp8	Neu5Aca2-3(GalNAcb1-4)Galb1-4GlcNAcb-Sp0	Neu5Aca2-3(GalNAcb1-4)Galb1-4GlcNAcb-Sp8	Neu5Aca2-3(GalNAcb1-4)Galb1-4Glcb-Sp0	Neu5Aca2-3(Neu5Aca2-3Galb1-3GalNAcb1-4)Galb1-4Glcb-Sp0	Neu5Aca2-3(Neu5Aca2-6)GalNAca-Sp8	Neu5Aca2-3GalNAca-Sp8	Neu5Aca2-3GalNAcb1-4GlcNAcb-Sp0	Neu5Aca2-3Galb1-3[6OSO3]GlcNAc-Sp8	Neu5Aca2-3Galb1-3(Fuca1-4)GlcNAcb-Sp8	Neu5Aca2-3Galb1-3(Fuca1-4)GlcNAcb1-3Galb1-4(Fuca1-3)GlcNAcb-Sp0	Neu5Aca2-3Galb1-3(Neu5Aca2-3Galb1-4)GlcNAcb-Sp8	Neu5Aca2-3Galb1-3[6OSO3]GalNAca-Sp8	Neu5Aca2-3Galb1-3(Neu5Aca2-6)GalNAca-Sp8	Neu5Aca2-3Galb1-3(Neu5Aca2-6)GalNAca-Sp14	Neu5Aca2-3Galb-Sp8	Neu5Aca2-3Galb1-3GalNAcb1-3Gala1-4Galb1-4Glcb-Sp0	Neu5Aca2-3Galb1-3GlcNAcb1-3Galb1-4GlcNAcb-Sp0	Fuca1-2[6OSO3]Galb1-4Glc-Sp0	Neu5Aca2-3Galb1-3GlcNAcb-Sp0	Neu5Aca2-3Galb1-3GlcNAcb-Sp8	Neu5Aca2-3Galb1-4[6OSO3]GlcNAcb-Sp8	Neu5Aca2-3Galb1-4(Fuca1-3)[6OSO3]GlcNAcb-Sp8	Neu5Aca2-3Galb1-4(Fuca1-3)GlcNAcb1-3Galb1-4(Fuca1-3)GlcNAcb1-3Galb1-4(Fuca1-3)GlcNAcb-Sp0	Neu5Aca2-3Galb1-4(Fuca1-3)GlcNAcb-Sp0	Neu5Aca2-3Galb1-4(Fuca1-3)GlcNAcb-Sp8	Neu5Aca2-3Galb1-4(Fuca1-3)GlcNAcb1-3Galb-Sp8	Neu5Aca2-3Galb1-4(Fuca1-3)GlcNAcb1-3Galb1-4GlcNAcb-Sp8	Neu5Aca2-3Galb1-4GlcNAcb1-3Galb1-4GlcNAcb1-3Galb1-4GlcNAcb-Sp0	Neu5Aca2-3Galb1-4GlcNAcb-Sp0	Neu5Aca2-3Galb1-4GlcNAcb-Sp8	Neu5Aca2-3Galb1-4GlcNAcb1-3Galb1-4GlcNAcb-Sp0	Fuca1-2Galb1-4[6OSO3]Glc-Sp0	Neu5Aca2-3Galb1-4Glcb-Sp0	Neu5Aca2-3Galb1-4Glcb-Sp8	Neu5Aca2-6GalNAca-Sp8	Neu5Aca2-6GalNAcb1-4GlcNAcb-Sp0	Neu5Aca2-6Galb1-4[6OSO3]GlcNAcb-Sp8	Neu5Aca2-6Galb1-4GlcNAcb-Sp0	Neu5Aca2-6Galb1-4GlcNAcb-Sp8	Neu5Aca2-6Galb1-4GlcNAcb1-3Galb1-4(Fuca1-3)GlcNAcb1-3Galb1-4(Fuca1-3)GlcNAcb-Sp0	Neu5Aca2-6Galb1-4GlcNAcb1-3Galb1-4GlcNAcb-Sp0	Neu5Aca2-6Galb1-4Glcb-Sp0	Neu5Aca2-6Galb1-4Glcb-Sp8	Neu5Aca2-6Galb-Sp8	Neu5Aca2-8Neu5Aca-Sp8	Neu5Aca2-8Neu5Aca2-3Galb1-4Glcb-Sp0	Galb1-3(Fuca1-4)GlcNAcb1-3Galb1-3(Fuca1-4)GlcNAcb-Sp0	Neu5Acb2-6GalNAca-Sp8	Neu5Acb2-6Galb1-4GlcNAcb-Sp8	Neu5Gca2-3Galb1-3(Fuca1-4)GlcNAcb-Sp0	Neu5Gca2-3Galb1-3GlcNAcb-Sp0	Neu5Gca2-3Galb1-4(Fuca1-3)GlcNAcb-Sp0	Neu5Gca2-3Galb1-4GlcNAcb-Sp0	Neu5Gca2-3Galb1-4Glcb-Sp0	Neu5Gca2-6GalNAca-Sp0	Neu5Gca2-6Galb1-4GlcNAcb-Sp0	Neu5Gca-Sp8	Galb1-3(Neu5Aca2-3Galb1-4GlcNAcb1-6)GalNAca-Sp14	Galb1-3GlcNAcb1-3Galb1-3GlcNAcb-Sp0	Galb1-4(Fuca1-3)[6OSO3]GlcNAc-Sp0	Galb1-4(Fuca1-3)[6OSO3]Glc-Sp0	Galb1-4(Fuca1-3)GlcNAcb1-3Galb1-3(Fuca1-4)GlcNAcb-Sp0	Galb1-4GlcNAcb1-3Galb1-3GlcNAcb-Sp0	Neu5Aca2-3Galb1-3GlcNAcb1-3Galb1-3GlcNAcb-Sp0	Neu5Aca2-3Galb1-4GlcNAcb1-3Galb1-3GlcNAcb-Sp0	[3OSO3][4OSO3]Galb1-4GlcNAcb-Sp0	[6OSO3]Galb1-4[6OSO3]GlcNAcb-Sp0	6-H2PO3Glcb-Sp10	Galb1-3(Neu5Aca2-3Galb1-4(Fuca1-3)GlcNAcb1-6)GalNAca-Sp14	Galb1-3Galb1-4GlcNAcb-Sp8	Galb1-4GlcNAcb1-2Mana1-3(Neu5Aca2-6Galb1-4GlcNAcb1-2Mana1-6)Manb1-4GlcNAcb1-4GlcNAcb-Sp12	Galb1-4GlcNAcb1-3(Galb1-4GlcNAcb1-6)Galb1-4GlcNAc-Sp0	Galb1-4GlcNAcb1-3(GlcNAcb1-6)Galb1-4GlcNAc-Sp0	Galb1-4GlcNAca1-6Galb1-4GlcNAcb-Sp0	Galb1-4GlcNAcb1-6Galb1-4GlcNAcb-Sp0	GalNAcb1-3Galb-Sp8	GlcAb1-3GlcNAcb-Sp8	GlcNAcb1-2Mana1-3(Neu5Aca2-6Galb1-4GlcNAcb1-2Mana1-6)Manb1-4GlcNAcb1-4GlcNAcb-Sp12	GlcNAcb1-3Man-Sp10	GlcNAcb1-4GlcNAcb-Sp10	GlcNAcb1-4GlcNAcb-Sp12	HOOC(CH3)CH-3-O-GlcNAcb1-4GlcNAcb-Sp10	Mana1-6Manb-Sp10	Mana1-6(Mana1-3)Mana1-6(Mana1-3)Manb-Sp10	Mana1-2Mana1-2Mana1-3(Mana1-2Mana1-6(Mana1-3)Mana1-6)Mana-Sp9	Mana1-2Mana1-2Mana1-3(Mana1-2Mana1-6(Mana1-2Mana1-3)Mana1-6)Mana-Sp9	Neu5Aca2-3Galb1-3(Neu5Aca2-3Galb1-4GlcNAcb1-6)GalNAca-Sp14	Neu5Aca2-3Galb1-4GlcNAcb1-2Mana1-3(Neu5Aca2-6Galb1-4GlcNAcb1-2Mana1-6)Manb1-4GlcNAcb1-4GlcNAcb-Sp12	Neu5Aca2-6Galb1-4GlcNAcb1-2Mana1-3(Galb1-4GlcNAcb1-2Mana1-6)Manb1-4GlcNAcb1-4GlcNAcb-Sp12	Neu5Aca2-6Galb1-4GlcNAcb1-2Mana1-3(GlcNAcb1-2Mana1-6)Manb1-4GlcNAcb1-4GlcNAcb-Sp12	Neu5Aca2-8Neu5Acb-Sp17	Neu5Aca2-8Neu5Aca2-8Neu5Acb-Sp8	Neu5Gcb2-6Galb1-4GlcNAc-Sp8	Galb1-3GlcNAcb1-2Mana1-3(Galb1-3GlcNAcb1-2Mana1-6)Manb1-4GlcNAcb1-4GlcNAcb-Sp19	Neu5Aca2-3Galb1-4GlcNAcb1-2Mana1-3(Neu5Aca2-3Galb1-4GlcNAcb1-2Mana1-6)Manb1-4GlcNAcb1-4GlcNAcb-Sp12	Neu5Aca2-6Galb1-4GlcNAcb1-2Mana1-3(Neu5Aca2-3Galb1-4GlcNAcb1-2Mana1-6)Manb1-4GlcNAcb1-4GlcNAcb-Sp12	Fuca1-3(Galb1-4)GlcNAcb1-2Mana1-3(Fuca1-3(Galb1-4)GlcNAcb1-2Mana1-6)Manb1-4GlcNAcb1-4GlcNAcb-Sp20	Neu5Ac(9Ac)a2-3Galb1-4GlcNAcb-Sp0	Neu5Ac(9Ac)a2-3Galb1-3GlcNAcb-Sp0	Neu5Aca2-6Galb1-4GlcNAcb1-3Galb1-3GlcNAcb-Sp0	Neu5Aca2-3Galb1-3(Fuca1-4)GlcNAcb1-3Galb1-3(Fuca1-4)GlcNAcb-Sp0	Neu5Aca2-6Galb1-4GlcNAcb1-3Galb1-4GlcNAcb1-3Galb1-4GlcNAcb-Sp0	Gala1-4Galb1-4GlcNAcb1-3Galb1-4Glcb-Sp0	GalNAcb1-3Gala1-4Galb1-4GlcNAcb1-3Galb1-4Glcb-Sp0	GalNAca1-3(Fuca1-2)Galb1-4GlcNAcb1-3Galb1-4GlcNAcb-Sp0	GalNAca1-3(Fuca1-2)Galb1-4GlcNAcb1-3Galb1-4GlcNAcb1-3Galb1-4GlcNAcb-Sp0	Neu5Aca2-3-Galb1-3(Galb1-4(Fuca1-3)GlcNAcb1-6)GalNAc-Sp14	GlcNAca1-4Galb1-4GlcNAcb1-3Galb1-4GlcNAcb1-3Galb1-4GlcNAcb-Sp0	GlcNAca1-4Galb1-4GlcNAcb-Sp0	GlcNAca1-4Galb1-3GlcNAcb-Sp0	GlcNAca1-4Galb1-4GlcNAcb1-3Galb1-4Glcb-Sp0	GlcNAca1-4Galb1-4GlcNAcb1-3Galb1-4(Fuca1-3)GlcNAcb1-3Galb1-4(Fuca1-3)GlcNAcb-Sp0	GlcNAca1-4Galb1-4GlcNAcb1-3Galb1-4GlcNAcb-Sp0	GlcNAca1-4Galb1-3GalNAc-Sp14	Mana1-3(Neu5Aca2-6Galb1-4GlcNAcb1-2Mana1-6)Manb1-4GlcNAcb1-4GlcNAc-Sp12	Neu5Aca2-6Galb1-4GlcNAcb1-2Mana1-3(Mana1-6)Manb1-4GlcNAcb1-4GlcNAc-Sp12	Neu5Aca2-6Galb1-4GlcNAcb1-2Mana1-6Manb1-4GlcNAcb1-4GlcNAc-Sp12	Neu5Aca2-6Galb1-4GlcNAcb1-2Mana1-3Manb1-4GlcNAcb1-4GlcNAc-Sp12	Galb1-4GlcNAcb1-2Mana1-3Manb1-4GlcNAcb1-4GlcNAc-Sp12	Galb1-4GlcNAcb1-2Mana1-6Manb1-4GlcNAcb1-4GlcNAc-Sp12	Galb1-4GlcNAcb1-2Mana1-3(Mana1-6)Manb1-4GlcNAcb1-4GlcNAcb-Sp12	GlcNAcb1-2Mana1-3(GlcNAcb1-2Mana1-6)Manb1-4GlcNAcb1-4(Fuca1-6)GlcNAcb-Sp22	Galb1-4GlcNAcb1-2Mana1-3(Galb1-4GlcNAcb1-2Mana1-6)Manb1-4GlcNAcb1-4(Fuca1-6)GlcNAcb-Sp22	Galb1-3GlcNAcb1-2Mana1-3(Galb1-3GlcNAcb1-2Mana1-6)Manb1-4GlcNAcb1-4(Fuca1-6)GlcNAcb-Sp22	[6OSO3]GlcNAcb1-3Galb1-4GlcNAc-b-Sp0	KDNa2-3Galb1-4(Fuca1-3)GlcNAc-Sp0	KDNa2-6Galb1-4GlcNAc-Sp0	KDNa2-3Galb1-4Glc-Sp0	KDNa2-3Galb1-3GalNAca-Sp14	Fuca1-2Galb1-3GlcNAcb1-2Mana1-3(Fuca1-2Galb1-3GlcNAcb1-2Mana1-6)Manb1-4GlcNAcb1-4GlcNAcb-Sp20	Fuca1-2Galb1-4GlcNAcb1-2Mana1-3(Fuca1-2Galb1-4GlcNAcb1-2Mana1-6)Manb1-4GlcNAcb1-4GlcNAcb-Sp20	Fuca1-2Galb1-4(Fuca1-3)GlcNAcb1-2Mana1-3(Fuca1-2Galb1-4(Fuca1-3)GlcNAcb1-2Mana1-6)Manb1-4GlcNAcb1-4GlcNAb-Sp20	Gala1-3Galb1-4GlcNAcb1-2Mana1-3(Gala1-3Galb1-4GlcNAcb1-2Mana1-6)Manb1-4GlcNAcb1-4GlcNAcb-Sp20	Mana1-3(Galb1-4GlcNAcb1-2Mana1-6)Manb1-4GlcNAcb1-4GlcNAcb-Sp12	Galb1-3(Fuca1-4)GlcNAcb1-2Mana1-3(Galb1-3(Fuca1-4)GlcNAcb1-2Mana1-6)Manb1-4GlcNAcb1-4(Fuca1-6)GlcNAcb-Sp22	Neu5Aca2-6GlcNAcb1-4GlcNAc-Sp21	Neu5Aca2-6GlcNAcb1-4GlcNAcb1-4GlcNAc-Sp21	Fuca1-2Galb1-3GlcNAcb1-3(Galb1-4(Fuca1-3)GlcNAcb1-6)Galb1-4Glc-Sp21	Galb1-4GlcNAcb1-2(Galb1-4GlcNAcb1-4)Mana1-3(Galb1-4GlcNAcb1-2Mana1-6)Manb1-4GlcNAcb1-4GlcNAc-Sp21	GalNAca1-3(Fuca1-2)Galb1-4GlcNAcb1-2Mana1-3(GalNAca1-3(Fuca1-2)Galb1-4GlcNAcb1-2Mana1-6)Manb1-4GlcNAcb1-4GlcNAcb-Sp20	Gala1-3(Fuca1-2)Galb1-4GlcNAcb1-2Mana1-3(Gala1-3(Fuca1-2)Galb1-4GlcNAcb1-2Mana1-6)Manb1-4GlcNAcb1-4GlcNAcb-Sp20	Gala1-3Galb1-4(Fuca1-3)GlcNAcb1-2Mana1-3(Gala1-3Galb1-4(Fuca1-3)GlcNAcb1-2Mana1-6)Manb1-4GlcNAcb1-4GlcNAcb-Sp20	GalNAca1-3(Fuca1-2)Galb1-3GlcNAcb1-2Mana1-3(GalNAca1-3(Fuca1-2)Galb1-3GlcNAcb1-2Mana1-6)Manb1-4GlcNAcb1-4GlcNAcb-Sp20	Gala1-3(Fuca1-2)Galb1-3GlcNAcb1-2Mana1-3(Gala1-3(Fuca1-2)Galb1-3GlcNAcb1-2Mana1-6)Manb1-4GlcNAcb1-4GlcNAcb-Sp20	Fuca1-2Galb1-3(Fuca1-4)GlcNAcb1-2Mana1-3(Fuca1-2Galb1-3(Fuca1-4)GlcNAcb1-2Mana1-6)Manb1-4GlcNAcb1-4GlcNAcb-Sp19	Neu5Aca2-3Galb1-4GlcNAcb1-3GalNAc-Sp14	Neu5Aca2-6Galb1-4GlcNAcb1-3GalNAc-Sp14	Neu5Aca2-3Galb1-4(Fuca1-3)GlcNAcb1-3GalNAca-Sp14	(GalNAcb1-4GlcNAcb1-2Mana1-6)GalNAcb1-4GlcNAcb1-2Mana1-3Manb1-4GlcNAcb1-4GlcNAc-Sp12	Galb1-3GalNAca1-3(Fuca1-2)Galb1-4Glc-Sp0	Galb1-3GalNAca1-3(Fuca1-2)Galb1-4GlcNAc-Sp0	Galb1-3GlcNÎ‘cb1-3(Galb1-3GlcNÎ‘cb1-3Galb1-4GlcNÎ‘cb1-6)Galb1-4Glcb-Sp0	Galb1-3GlcNAcb1-3(Galb1-4(Fuca1-3)GlcNAcb1-6)Galb1-4Glc-Sp21	Fuca1-2Galb1-3(Fuca1-4)GlcNAcb1-3(Galb1-4GlcNAcb1-6)Galb1-4Glc-Sp21	Fuca1-2Galb1-3(Fuca1-4)GlcNAcb1-3(Galb1-4(Fuca1-3)GlcNAcb1-6)Galb1-4Glc-Sp21	Galb1-3GlcNAcb1-3(Galb1-3GlcNAcb1-3Galb1-4(Fuca1-3)GlcNAcb1-6)Galb1-4Glc-Sp21	Galb1-4GlcNÎ‘cb1-2(Galb1-4GlcNÎ‘cb1-4)Mana1-3(Galb1-4GlcNÎ‘cb1-2(Galb1-4GlcNÎ‘cb1-6)Mana1-6)Manb1-4GlcNÎ‘cb1-4GlcNÎ‘cb-Sp21	GlcNÎ‘cb1-2(GlcNÎ‘cb1-4)Mana1-3(GlcNÎ‘cb1-2Mana1-6)Manb1-4GlcNÎ‘cb1-4GlcNÎ‘c-Sp21	Fuca1-2Galb1-3GalNAca1-3(Fuca1-2)Galb1-4Glcb-Sp0	Fuca1-2Galb1-3GalNAca1-3(Fuca1-2)Galb1-4GlcNAcb-Sp0	Galb1-3GlcNAcb1-3GalNAca-Sp14	Neu5Aca2-3(GalNAcb1-4)Galb1-4GlcNAcb1-3GalNAca-Sp14	GalNAca1-3(Fuca1-2)Galb1-3GalNAca1-3(Fuca1-2)Galb1-4GlcNAcb-Sp0	Gala1-3Galb1-3GlcNAcb1-2Mana1-3(Gala1-3Galb1-3GlcNAcb1-2Mana1-6)Manb1-4GlcNAcb1-4GlcNAc-Sp19	Gala1-3Galb1-3(Fuca1-4)GlcNAcb1-2Mana1-3(Gala1-3Galb1-3(Fuca1-4)GlcNAcb1-2Mana1-6)Manb1-4GlcNAcb1-4GlcNAc-Sp19	Galb1-4GlcNAcb1-2Mana1-3(GlcNAcb1-2Mana1-6)Manb1-4GlcNAcb1-4GlcNAc-Sp12	GlcNAcb1-2Mana1-3(Galb1-4GlcNAcb1-2Mana1-6)Manb1-4GlcNAcb1-4GlcNAc-Sp12	Neu5Aca2-3Galb1-3GlcNAcb1-3GalNAca-Sp14	Fuca1-2Galb1-4GlcNÎ‘cb1-3GalNÎ‘ca-Sp14	Galb1-4(Fuca1-3)GlcNÎ‘cb1-3GalNÎ‘ca-Sp14	GalNÎ‘ca1-3GalNÎ‘cb1-3Gala1-4Galb1-4GlcNÎ‘cb-Sp0	Gala1-4Galb1-3GlcNÎ‘cb1-2Mana1-3(Gala1-4Galb1-3GlcNÎ‘cb1-2Mana1-6)Manb1-4GlcNÎ‘cb1-4GlcNÎ‘cb-Sp19	Gala1-4Galb1-4GlcNÎ‘cb1-2Mana1-3(Gala1-4Galb1-4GlcNÎ‘cb1-2Mana1-6)Manb1-4GlcNÎ‘cb1-4GlcNÎ‘cb-LVÎ‘NKT	Gala1-3Galb1-4GlcNÎ‘cb1-3GalNÎ‘ca-Sp14	Galb1-3GlcNAcb1-6Galb1-4GlcNAcb-Sp0	Galb1-3GlcNAca1-6Galb1-4GlcNAcb-Sp0	GalNAcb1-3Gala1-6Galb1-4Glcb-Sp8	GlcNAcb1-6(GlcNAcb1-3)GalNAca-Sp14	Gala1-3(Fuca1-2)Galb1-4(Fuca1-3)Glcb-Sp21	Neu5Aca2-6Galb1-3GlcNAcb1-3(Galb1-4GlcNAcb1-6)Galb1-4Glc-Sp21	Galb1-3GalNAcb1-4(Neu5Aca2-8Neu5Aca2-3)Galb1-4Glcb-Sp0	Neu5Aca2-3Galb1-3GalNAcb1-4(Neu5Aca2-8Neu5Aca2-3)Galb1-4Glcb-Sp0	Gala1-3(Fuca1-2)Galb1-4GlcNAcb1-3GalNAca-Sp14	GalNAca1-3(Fuca1-2)Galb1-4GlcNAcb1-3GalNAca-Sp14	GalNAca1-3GalNAcb1-3Gala1-4Galb1-4Glcb-Sp0	Fuca1-2Galb1-4(Fuca1-3)GlcNAcb1-3GalNAca-Sp14	Gala1-3(Fuca1-2)Galb1-4(Fuca1-3)GlcNAcb1-3GalNAc-Sp14	GalNAca1-3(Fuca1-2)Galb1-4(Fuca1-3)GlcNAcb1-3GalNAc-Sp14	Galb1-4(Fuca1-3)GlcNAcb1-2Mana1-3(Galb1-4(Fuca1-3)GlcNAcb1-2Mana1-6)Manb1-4GlcNAcb1-4(Fuca1-6)GlcNAcb-Sp22	Fuca1-2Galb1-4GlcNAcb1-2Mana1-3(Fuca1-2Galb1-4GlcNAcb1-2Mana1-6)Manb1-4GlcNAcb1-4(Fuca1-6)GlcNAcb-Sp22	GlcNAcb1-2Mana1-3(GlcNAcb1-2(GlcNAcb1-6)Mana1-6)Manb1-4GlcNAcb1-4GlcNAcb-Sp19	Fuca1-2Galb1-3GlcNAcb1-3GalNAc-Sp14	Gala1-3(Fuca1-2)Galb1-3GlcNAcb1-3GalNAc-Sp14	GalNAca1-3(Fuca1-2)Galb1-3GlcNAcb1-3GalNAc-Sp14	Gala1-3Galb1-3GlcNAcb1-3GalNAc-Sp14	Fuca1-2Galb1-3GlcNAcb1-2Mana1-3(Fuca1-2Galb1-3GlcNAcb1-2Mana1-6)Manb1-4GlcNAcb1-4(Fuca1-6)GlcNAcb-Sp22	Gala1-3(Fuca1-2)Galb1-4GlcNAcb1-2Mana1-3(Gala1-3(Fuca1-2)Galb1-4GlcNAcb1-2Mana1-6)Manb1-4GlcNAcb1-4(Fuca1-6)GlcNAcb-Sp22	Galb1-3GlcNAcb1-2Mana1-3(Galb1-3GlcNAcb1-2(Galb1-3GlcNAcb1-6)Mana1-6)Manb1-4GlcNAcb1-4GlcNAcb-Sp19	Fuca1-2Galb1-3GlcNAcb1-3(Galb1-4GlcNAcb1-6)Galb1-4Glc-Sp21	Galb1-4GlcNAcb1-3Galb1-4(Fuca1-3GlcNAcb1-6)Galb1-4Glc-Sp21	GlcNAcb1-2Mana1-3(GlcNAcb1-4)(GlcNAcb1-2Mana1-6)Manb1-4GlcNacb1-4GlcNAc-Sp21	GlcNAcb1-4(GlcNAcb1-2)Mana1-3(GlcNAcb1-4)(GlcNAcb1-2Mana1-6)Manb1-4GlcNAcb1-4GlcNAc-Sp21	GlcNAcb1-2Mana1-3(GlcNAcb1-4)(GlcNAcb1-6(GlcNAcb1-2)Mana1-6)Manb1-4GlcNAcb1-4GlcNAc-Sp21	GlcNAcb1-4(GlcNAcb1-2)Mana1-3(GlcNAcb1-4)(GlcNAcb1-6(GlcNAcb1-2)Mana1-6)Manb1-4GlcNAcb1-4GlcNAc-Sp21	Galb1-4GlcNAcb1-2Mana1-3(GlcNAcb1-4)(Galb1-4GlcNAcb1-2)Manb1-4GlcNAcb1-4GlcNAc-Sp21	Galb1-4GlcNAcb1-4(Galb1-4GlcNAcb1-2)Mana1-3(GlcNAcb1-4)(Galb1-4GlcNAcb1-2Mana1-6)Manb1-4GlcNAcb1-4GlcNAc-Sp21	Galb1-4GlcNAcb1-2Mana1-3(GlcNAcb1-4)(Galb1-4GlcNAcb1-6(Galb1-4GlcNAcb1-2)Mana1-6)Manb1-4GlcNAcb1-4GlcNAc-Sp21	Galb1-4GlcNAcb1-4(Galb1-4GlcNAcb1-2)Mana1-3(GlcNAcb1-4)(Galb1-4GlcNAcb1-6(Galb1-4-GlcNAcb1-2)Mana1-6)Manb1-4GlcNAcb1-4GlcNAc-Sp21	Gala1-3Galb1-4Glc-Sp10	Galb1-4Galb-Sp10	Galb1-6Galb-Sp10	Neu5Aca2-3Galb1-4GlcNAcb1-3Galb-Sp8	GalNAcb1-6GalNAcb-Sp8	[6OSO3]Galb1-3GlcNAcb-Sp0	[6OSO3]Galb1-3[6OSO3]GlcNAc-Sp0	Fuca1-2Galb1-4GlcNAcb1-2(Fuca1-2Galb1-4GlcNAcb1-4)Mana1-3(Fuca1-2Galb1-4GlcNAcb1-2Mana1-6)Manb1-4GlcNAcb1-4GlcNAcb-Sp12	Fuca1-2Galb1-4(Fuca1-3)GlcNAcb1-2(Fuca1-2Galb1-4(Fuca1-3)GlcNAcb1-4)Mana1-3(Fuca1-2Galb1-4(Fuca1-3)GlcNAcb1-2Mana1-6)Manb1-4GlcNAcb1-4GlcNAcb-Sp12	Galb1-4GlcNAcb1-3(Galb1-4GlcNAcb1-6)GalNAc-Sp14	Galb1-4GlcNAcb1-6GalNAc-Sp14	Galb1-4(Fuca1-3)GlcNAcb1-6GalNAc-Sp14	Galb1-4GlcNAcb1-2Mana-Sp0	Fuca1-2Galb1-4GlcNAcb1-3(Fuca1-2Galb1-4GlcNAcb1-6)GalNAc-Sp14	Gala1-3Fuca1-2Galb1-4GlcNAcb1-3(Gala1-3Fuca1-2Galb1-4GlcNAcb1-6)GalNAc-Sp14	GalNAca1-3Fuca1-2Galb1-4GlcNAcb1-3(GalNAca1-3Fuca1-2Galb1-4GlcNAcb1-6)GalNAc-Sp14	Neu5Aca2-8Neu5Aca2-3Galb1-3GalNAcb1-4(Neu5Aca2-8Neu5Aca2-3)Galb1-4Glcb-Sp0	GalNAcb1-4Galb1-4Glcb-Sp0	GalNAca1-3(Fuca1-2)Galb1-4GlcNAcb1-2Mana1-6(GalNAca1-3(Fuca1-2)Galb1-4GlcNAcb1-2Mana1-3)Manb1-4GlcNAcb1-4(Fuca1-6)GlcNAcb-Sp22	Gala1-3(Fuca1-2)Galb1-3GlcNAcb1-2Mana1-6(Gala1-3(Fuca1-2)Galb1-3GlcNAcb1-2Mana1-3)Manb1-4GlcNAcb1-4(Fuca1-6)GlcNAcb-Sp22	Neu5Aca2-6Galb1-4GlcNAcb1-6(Fuca1-2Galb1-3GlcNAcb1-3)Galb-4Glc-Sp21	GalNAca1-3(Fuca1-2)Galb1-3GlcNAcb1-2Mana1-6(GalNAca1-3(Fuca1-2)Galb1-3GlcNAcb1-2Mana1-3)Manb1-4GlcNAcb1-4(Fuca1-6)GlcNAcb-Sp22	Galb1-4GlcNAcb1-6(Galb1-4GlcNAcb1-2)Mana1-6(Galb1-4GlcNAcb1-2Mana1-3)Manb1-4GlcNAcb1-4GlcNAcb-Sp19	Galb1-4GlcNAcb-(OCH2CH2)6NH2	Gala1-3(Fuca1-2)Galb1-3GalNAca-Sp8	Gala1-3(Fuca1-2)Galb1-3GalNAcb-Sp8	Glca1-6Glca1-6Glca1-6Glcb-Sp10	Glca1-4Glca1-4Glca1-4Glcb-Sp10	Neu5Aca2-3Galb1-4GlcNAcb1-6(Neu5Aca2-3Galb1-4GlcNAcb1-3)GalNAca-Sp14	Fuca1-2Galb1-4(Fuca1-3)GlcNAcb1-2Mana1-6(Fuca1-2Galb1-4(Fuca1-3)GlcNAcb1-2Mana1-3)Manb1-4GlcNAcb1-4(Fuca1-6)GlcNAcb-6AA	Fuca1-2Galb1-3(Fuca1-4)GlcNAcb1-2Mana1-6(Fuca1-2Galb1-3(Fuca1-4)GlcNAcb1-2Mana1-3)Manb1-4GlcNAcb1-4(Fuca1-6)GlcNAcb-Sp19	Neu5Aca2-3Galb1-3GlcNAcb1-6(Neu5Aca2-3Galb1-4GlcNAcb1-2)Mana1-6(Neu5Aca2-3Galb1-3GlcNAcb1-2Mana1-3)Manb1-4GlcNAcb1-4GlcNAcb-Sp19	GlcNAcb1-6(GlcNAcb1-2)Mana1-6(GlcNAcb1-2Mana1-3)Manb1-4GlcNAcb1-4(Fuca1-6)GlcNAcb-6AA	Galb1-3GlcNAcb1-2Mana1-6(GlcNAcb1-4)(Galb1-3GlcNAcb1-2Mana1-3)Manb1-4GlcNAcb1-4GlcNAcb-Sp21	Neu5Aca2-6Galb1-4GlcNAcb1-6(Galb1-3GlcNAcb1-3)Galb1-4Glcb-Sp21	Neu5Aca2-3Galb1-4GlcNAcb1-2Mana-Sp0	Neu5Aca2-3Galb1-4GlcNAcb1-6GalNAca-Sp14	Neu5Aca2-6Galb1-4GlcNAcb1-6GalNAca-Sp14	Neu5Aca2-6Galb1-4GlcNAcb1-6(Neu5Aca2-6Galb1-4GlcNAcb1-3)GalNAca-Sp14	Neu5Aca2-6Galb1-4GlcNAcb1-2Mana1-6(Neu5Aca2-6Galb1-4GlcNAcb1-2Mana1-3)Manb1-4GlcNAcb1-4(Fuca1-6)GlcNAcb-6AA	Neu5Aca2-3Galb1-4GlcNAcb1-2Mana1-6(Neu5Aca2-3Galb1-4GlcNAcb1-2Mana1-3)Manb1-4GlcNAcb1-4(Fuca1-6)GlcNAcb-6AA	Mana1-6(Mana1-3)Manb1-4GlcNAcb1-4(Fuca1-6)GlcNAcb-Sp19	Galb1-4GlcNAcb1-6(Galb1-4GlcNAcb1-2)Mana1-6(Galb1-4GlcNAcb1-2Mana1-3)Manb1-4GlcNAcb1-4(Fuca1-6)GlcNAcb-6AA	Neu5Aca2-3Galb1-3GlcNAcb1-2Mana1-6(GlcNAcb1-4)(Neu5Aca2-3Galb1-3GlcNAcb1-2Mana1-3)Manb1-4GlcNAcb1-4GlcNAc-Sp21	Neu5Aca2-6Galb1-4GlcNAcb1-6(Fuca1-2Galb1-4(Fuca1-3)GlcNAcb1-3)Galb1-4Glc-Sp21	Galb1-3GlcNAcb1-6GalNAca-Sp14	Gala1-3Galb1-3GlcNAcb1-6GalNAca-Sp14	Galb1-3(Fuca1-4)GlcNAcb1-6GalNaca-Sp14	Neu5Aca2-3Galb1-3GlcNAcb1-6GalNAca-Sp14	[3OSO3]Galb1-3(Fuca1-4)GlcNAca-Sp0	Neu5Aca2-3Galb1-3(Neu5Aca2-6)GlcNAcb1-3(Fuca1-3(Galb1-4)GlcNAcb1-6)Galb1-4Glc-Sp21	Fuca1-2Galb1-4GlcNAcb1-6GalNAca-Sp14	Gala1-3Galb1-4GlcNAcb1-6GalNAca-Sp14	Galb1-4(Fuca1-3)GlcNAcb1-2Mana-Sp0	[6OSO3](Fuca1-2)Galb1-3GlcNAcb-Sp0	Gala1-3(Fuca1-2)Galb1-4GlcNAcb1-6GalNAca-Sp14	Fuca1-2Galb1-4GlcNAcb1-2Mana-Sp0	(Fuca1-2)Galb1-3[6OSO3]GlcNAcb-Sp0	[6OSO3](Fuca1-2)Galb1-3[6OSO3]GlcNAcb-Sp0	Neu5Aca2-6GalNAcb1-4[6OSO3]GlcNAcb-Sp8	GalNAcb1-4[6OSO3](Fuca1-3)GlcNAcb-Sp8	[3OSO3]GalNAcb1-4(Fuca1-3)GlcNAcb-Sp8	(Fuca1-2)Galb1-3GlcNAcb1-6(Fuca1-2Galb1-3GlcNAcb1-3)GalNAca-Sp14	GalNAca1-3(Fuca1-2)Galb1-3GlcNAcb1-6GalNAca-Sp14	GlcNAcb1-2(GlcNAcb1-4)Mana1-3(GlcNAcb1-4)[GlcNAcb1-2(GlcNAcb1-6)Mana1-6]Manb1-4GlcNAcb1-4(Fuca1-6)GlcNAc-Sp21	Galb1-4GlcNAcb1-2(Galb1-4GlcNAcb1-4)Mana1-3(GlcNAcb1-4)[Galb1-4GlcNAcb1-2(Galb1-4GlcNAcb1-6)Mana1-6]Manb1-4GlcNAcb1-4(Fuca1-6)GlcNAc-Sp21	Galb1-3GlcNAca1-3Galb1-4GlcNAcb-Sp8	Galb1-3[6OSO3]GlcNAcb-Sp8	[4OSO3][6OSO3]GalNAcb1-4GlcNAc-Sp8	[6OSO3]GalNAcb1-4GlcNAc-Sp8	[3OSO3]GalNAcb1-4[3OSO3]GlcNAc-Sp8	GalNAcb1-4[6OSO3]GlcNAc-Sp8	[3OSO3]GalNAcb1-4GlcNAc-Sp8	[4OSO3]GalNacb-Sp10	Galb1-4[6PO3]GlcNAcb-Sp0	[6PO3]Galb1-4GlcNAcb-Sp0
Co1	7.70627	8.09853	4.20237	-0.800175	1.1621	48.7197	5.3298	6.2781	-0.0238	5.54595	-1.65318	4.10915	-0.6739	5.26823	1.41952	4.9031	7.16935	3.4671	3.47622	-2.78777	3.76815	3.96705	10.5494	5.4124	0.86025	2.3244	0.1592	4.51195	6.47508	3.81862	0.984925	44.0566	1.76435	5.9353	-0.2855	-1.76175	87.9818	5.6439	28.3788	1.95792	26.4247	4.99805	2.06537	0.73905	13.7589	3.70947	12.7399	4.20943	1.11143	19.6638	5.6827	106.905	5.49702	143.907	2.84945	34.8342	4.45517	62.2816	6.30992	0.857275	0.606	5.84012	9.98075	2.92025	-0.6192	5.33643	2.19515	4.62723	6.09617	4.53643	3.34515	3.5654	8.26535	36.6482	4.29638	5.2392	1.07525	6.4724	2.46865	4.12225	3.41387	15.2366	1.84302	3.32552	5.21493	3.74182	7.07503	3.68193	14.3377	2.67833	2.1684	4.8822	6.28605	1.71762	3.30777	3.00555	6.42075	4.7923	0.74845	5.87547	5.1863	1.4922	6.32718	15.5662	2.8165	35.9119	3.83142	3.6963	6.0534	3.71845	1.28735	4.8024	18.2555	7.52363	4.09187	0.471375	20.3368	1.625	2.63765	-0.462425	2.0779	0.157325	2.01478	1.5867	2.74648	5.9062	-0.172	4.93032	5.72187	8.1278	5.27935	5.41557	3.00658	4.24395	5.31037	4.3799	23.5821	3.18403	5.59457	0.3261	33.8734	0.896075	5.21052	-0.719225	2.0881	3.05665	3.2148	7.0335	4.23843	9.7108	1.45368	10.3426	5.01377	17.6072	2.59235	21.2958	-0.864225	-1.91393	4.79603	2.9984	8.6512	6.58073	0.30815	5.44573	-1.75192	0.565525	3.95135	-2.40455	6.0954	6.66352	2.85723	5.28313	2.3145	6.75533	3.46362	3.04838	0.75395	0.158125	1.77915	7.85952	5.302	2.12818	1.773	7.2715	4.9253	4.51138	8.1545	1.41265	6.99062	1.6916	4.73665	2.74955	4.48663	5.19733	2.64075	0.88835	6.84545	0.042725	14.1857	8.6022	4.46408	9.20908	4.99512	3.30032	3.57915	3.67773	-1.94575	1.97938	2.36077	1.53048	4.4865	-2.2084	6.64355	-1.90443	8.12415	10.6611	3.08005	-0.7444	1.52563	2.2271	2.07905	-0.577175	3.90592	6.8159	5.60077	5.70367	2.96275	2.43275	11.405	-0.2471	5.04895	1.7427	2.99107	7.23025	0.678475	3.27465	16.3928	2.72417	3.46742	0.730775	3.87763	0.206325	0.565	3.44353	4.79087	11.2387	0.839375	5.60425	1.18697	25.1414	4.3271	1.80658	18.9338	3.08425	3.00658	4.36322	1.3401	1.5269	4.25015	3.14705	3.59185	12.0173	12.8237	7.9544	3.34865	12.6166	4.03207	2.10615	2.70222	-1.46548	4.06125	3.9166	3.79743	53.7264	8.08975	10.6217	4.0014	1.6664	1.04757	7.14295	6.97995	3.00905	1.03872	7.06027	-3.62485	4.3675	8.49372	2.1084	5.4693	12.909	1.4014	5.09298	9.04635	7.84647	2.9798	0.7913	2.08365	3.03005	1.62952	4.13735	3.96937	1.95765	0.8669	8.6628	4.7292	-2.4164	1.0122	1.63678	4.07113	5.6785	1.22723	0.168025	0.85805	16.6686	7.49275	29.6267	0.46175	12.6116	4.71098	2.73255	10.0604	-0.061375	9.12225	11.4652	10.0466	2.91193	6.05285	3.93935	3.3269	2.15165	3.9741	2.64332	1.5352	7.91097	5.15822	3.92375	-0.13835	26.9949	10.7878	18.9858	-0.6452	4.36625	11.3549	1.69355	2.4498	4.57728	4.698	3.81833	2.1019	7.65327	0.011375	2.8688	7.38625	0.428725	9.74975	4.61555	10.3901	9.5462	8.23435	4.55417	3.54038	15.8918	9.95547	10.4503	4.52168	11.0647	6.9885	0.00405	7.0415	0.879375	12.4536	7.17755	31.3191	3.13148	15.3199	2.7212	28.5489	1.80307	3.52168	2.56285	2.62933	3.8875	4.8466	-0.371975	3.46695	4.42683	1.2813	-0.1606	-2.58553	6.99263	7.89	2.94623	2.36057	1.25745	3.4785	3.70467	2.5532	5.28733	12.0991	2.51558	15.098	8.46857	8.14532	-0.161125	4.39208	2.75393	1.31525	2.46287	9.66543	67.7209	5.00845	8.95245	5.67095	9.0488	2.83542	55.9094	6.46575	0.630875	3.27805	5.0462	29.9051	0.1821	9.07982	10.8997	1.85068	4.92807	1.87587	4.35973	8.83693	3.83735	1.66993	1.08153	5.85762	2.30938	-0.5578	0.336475	0.352275	15.1495	2.42675	11.2222	4.5034	6.0559	8.7573	12.7233	37.0855	2.3704	3.5509	9.6748	4.90615	3.14588	0.566075	5.338	6.15745	4.45613	3.39692	4.19498	2.62783	44.7372	-0.523875	2.12162	3.57825	8.60802	1.82803	25.7249	8.3288	17.1446	3.07823	4.3262	8.3821	2.36555	13.1526	6.7931	8.65605	4.0293	4.57353	2.37723	7.57702	3.20335	1.42348	0.220925	6.00197	4.53873	0.4293	3.36817	1.96958	1.55452	6.56295	-1.90285	-0.620175	5.5742	3.7479	0.9239	7.81308	13.5671	0.474925	1.36003	6.82522	6.48998	3.50795	3.81142	4.5892	9.7134	70.1114	0.53235	6.13985	4.35067	8.0126	8.3985	0.0456	-1.09215	4.3211

### Sheet: viral_meta_cox
virus_id	strain	host	host_broad	virus_type	protein	expression_host	concentration_ug_ml	concentration_HAU_ml	mutation	sequence
Co1	CVA24v	human	mammalian	A			63

### Sheet: array_results_reo
target	Gala-Sp8	Glca-Sp8	Mana-Sp8	GalNAca-Sp8	GalNAca-Sp15	Fuca-Sp8	Fuca-Sp9	Rhaa-Sp8	Neu5Aca-Sp8	Neu5Aca-Sp11	Neu5Acb-Sp8	Galb-Sp8	Glcb-Sp8	Manb-Sp8	GalNAcb-Sp8	GlcNAcb-Sp0	GlcNAcb-Sp8	GlcN(Gc)b-Sp8	Galb1-4GlcNAcb1-3(Galb1-4GlcNAcb1-6)GalNAca-Sp8	GlcNAcb1-3(GlcNAcb1-4)(GlcNAcb1-6)GlcNAc-Sp8	[3OSO3][6OSO3]Galb1-4[6OSO3]GlcNAcb-Sp0	[3OSO3][6OSO3]Galb1-4GlcNAcb-Sp0	[3OSO3]Galb1-4(Fuca1-3)[6OSO3]Glc-Sp0	[3OSO3]Galb1-4Glcb-Sp8	[3OSO3]Galb1-4[6OSO3]Glcb-Sp0	[3OSO3]Galb1-4[6OSO3]Glcb-Sp8	[3OSO3]Galb1-3(Fuca1-4)GlcNAcb-Sp8	[3OSO3]Galb1-3GalNAca-Sp8	[3OSO3]Galb1-3GlcNAcb-Sp0	[3OSO3]Galb1-3GlcNAcb-Sp8	[3OSO3]Galb1-4(Fuca1-3)GlcNAc-Sp0	[3OSO3]Galb1-4(Fuca1-3)GlcNAcb-Sp8	[3OSO3]Galb1-4[6OSO3]GlcNAcb-Sp0	[3OSO3]Galb1-4[6OSO3]GlcNAcb-Sp8	[3OSO3]Galb1-4GlcNAcb-Sp0	[3OSO3]Galb1-4GlcNAcb-Sp8	[3OSO3]Galb-Sp8	[4OSO3][6OSO3]Galb1-4GlcNAcb-Sp0	[4OSO3]Galb1-4GlcNAcb-Sp8	6-H2PO3Mana-Sp8	[6OSO3]Galb1-4Glcb-Sp0	[6OSO3]Galb1-4Glcb-Sp8	[6OSO3]Galb1-4GlcNAcb-Sp8	[6OSO3]Galb1-4[6OSO3]Glcb-Sp8	Neu5Aca2-3[6OSO3]Galb1-4GlcNAcb-Sp8	[6OSO3]GlcNAcb-Sp8	[9NAc]Neu5Aca-Sp8	[9NAc]Neu5Aca2-6Galb1-4GlcNAcb-Sp8	Mana1-3(Mana1-6)Manb1-4GlcNAcb1-4GlcNAcb-Sp12	Mana1-3(Mana1-6)Manb1-4GlcNAcb1-4GlcNAcb-Sp13	GlcNAcb1-2Mana1-3(GlcNAcb1-2Mana1-6)Manb1-4GlcNAcb1-4GlcNAcb-Sp12	GlcNAcb1-2Mana1-3(GlcNAcb1-2Mana1-6)Manb1-4GlcNAcb1-4GlcNAcb-Sp13	Galb1-4GlcNAcb1-2Mana1-3(Galb1-4GlcNAcb1-2Mana1-6)Manb1-4GlcNAcb1-4GlcNAcb-Sp12	Neu5Aca2-6Galb1-4GlcNAcb1-2Mana1-3(Neu5Aca2-6Galb1-4GlcNAcb1-2Mana1-6)Manb1-4GlcNAcb1-4GlcNAcb-N(LT)AVL	Neu5Aca2-6Galb1-4GlcNAcb1-2Mana1-3(Neu5Aca2-6Galb1-4GlcNAcb1-2Mana1-6)Manb1-4GlcNAcb1-4GlcNAcb-Sp12	Neu5Aca2-6Galb1-4GlcNAcb1-2Mana1-3(Neu5Aca2-6Galb1-4GlcNAcb1-2Mana1-6)Manb1-4GlcNAcb1-4GlcNAcb-Sp13	Fuca1-2Galb1-3GalNAcb1-3Gala-Sp9	Fuca1-2Galb1-3GalNAcb1-3Gala1-4Galb1-4Glcb-Sp9	Fuca1-2Galb1-3(Fuca1-4)GlcNAcb-Sp8	Fuca1-2Galb1-3GalNAca-Sp8	Fuca1-2Galb1-3GalNAca-Sp14	Fuca1-2Galb1-3GalNAcb1-4(Neu5Aca2-3)Galb1-4Glcb-Sp0	Fuca1-2Galb1-3GalNAcb1-4(Neu5Aca2-3)Galb1-4Glcb-Sp9	Fuca1-2Galb1-3GlcNAcb1-3Galb1-4Glcb-Sp8	Fuca1-2Galb1-3GlcNAcb1-3Galb1-4Glcb-Sp10	Fuca1-2Galb1-3GlcNAcb-Sp0	Fuca1-2Galb1-3GlcNAcb-Sp8	Fuca1-2Galb1-4(Fuca1-3)GlcNAcb1-3Galb1-4(Fuca1-3)GlcNAcb-Sp0	Fuca1-2Galb1-4(Fuca1-3)GlcNAcb1-3Galb1-4(Fuca1-3)GlcNAcb1-3Galb1-4(Fuca1-3)GlcNAcb-Sp0	Fuca1-2Galb1-4(Fuca1-3)GlcNAcb-Sp0	Fuca1-2Galb1-4(Fuca1-3)GlcNAcb-Sp8	Fuca1-2Galb1-4GlcNAcb1-3Galb1-4GlcNAcb-Sp0	Fuca1-2Galb1-4GlcNAcb1-3Galb1-4GlcNAcb1-3Galb1-4GlcNAcb-Sp0	Fuca1-2Galb1-4GlcNAcb-Sp0	Fuca1-2Galb1-4GlcNAcb-Sp8	Fuca1-2Galb1-4Glcb-Sp0	Fuca1-2Galb-Sp8	Fuca1-3GlcNAcb-Sp8	Fuca1-4GlcNAcb-Sp8	Fucb1-3GlcNAcb-Sp8	GalNAca1-3(Fuca1-2)Galb1-3GlcNAcb-Sp0	GalNAca1-3(Fuca1-2)Galb1-4(Fuca1-3)GlcNAcb-Sp0	[3OSO3]Galb1-4(Fuca1-3)Glc-Sp0	GalNAca1-3(Fuca1-2)Galb1-4GlcNAcb-Sp0	GalNAca1-3(Fuca1-2)Galb1-4GlcNAcb-Sp8	GalNAca1-3(Fuca1-2)Galb1-4Glcb-Sp0	GlcNAcb1-3Galb1-3GalNAca-Sp8	GalNAca1-3(Fuca1-2)Galb-Sp8	GalNAca1-3(Fuca1-2)Galb-Sp18	GalNAca1-3GalNAcb-Sp8	GalNAca1-3Galb-Sp8	GalNAca1-4(Fuca1-2)Galb1-4GlcNAcb-Sp8	GalNAcb1-3GalNAca-Sp8	GalNAcb1-3(Fuca1-2)Galb-Sp8	GalNAcb1-3Gala1-4Galb1-4GlcNAcb-Sp0	GalNAcb1-4(Fuca1-3)GlcNAcb-Sp0	GalNAcb1-4GlcNAcb-Sp0	GalNAcb1-4GlcNAcb-Sp8	Gala1-2Galb-Sp8	Gala1-3(Fuca1-2)Galb1-3GlcNAcb-Sp0	Gala1-3(Fuca1-2)Galb1-3GlcNAcb-Sp8	Gala1-3(Fuca1-2)Galb1-4(Fuca1-3)GlcNAcb-Sp0	Gala1-3(Fuca1-2)Galb1-4(Fuca1-3)GlcNAcb-Sp8	Gala1-3(Fuca1-2)Galb1-4GlcNAc-Sp0	Gala1-3(Fuca1-2)Galb1-4Glcb-Sp0	Gala1-3(Fuca1-2)Galb-Sp8	Gala1-3(Fuca1-2)Galb-Sp18	Gala1-3(Gala1-4)Galb1-4GlcNAcb-Sp8	Gala1-3GalNAca-Sp8	Gala1-3GalNAca-Sp16	Gala1-3GalNAcb-Sp8	Gala1-3Galb1-4(Fuca1-3)GlcNAcb-Sp8	Gala1-3Galb1-3GlcNAcb-Sp0	Gala1-3Galb1-4GlcNAcb-Sp8	Gala1-3Galb1-4Glcb-Sp0	Gala1-3Galb-Sp8	Gala1-4(Fuca1-2)Galb1-4GlcNAcb-Sp8	Gala1-4Galb1-4GlcNAcb-Sp0	Gala1-4Galb1-4GlcNAcb-Sp8	Gala1-4Galb1-4Glcb-Sp0	Gala1-4GlcNAcb-Sp8	Gala1-6Glcb-Sp8	Galb1-2Galb-Sp8	Galb1-3(Fuca1-4)GlcNAcb1-3Galb1-4(Fuca1-3)GlcNAcb-Sp0	Galb1-3(Fuca1-4)GlcNAcb1-3Galb1-4GlcNAcb-Sp0	Galb1-3(Fuca1-4)GlcNAcb-Sp0	Galb1-3(Fuca1-4)GlcNAcb-Sp8	Galb1-3(Fuca1-4)GlcNAc-Sp8	Galb1-4GlcNAcb1-6GalNAca-Sp8	Galb1-3(GlcNAcb1-6)GalNAca-Sp8	Galb1-3(GlcNAcb1-6)GalNAc-Sp14	Galb1-3(Neu5Aca2-6)GalNAca-Sp8	Galb1-3(Neu5Aca2-6)GalNAca-Sp14	Galb1-3(Neu5Acb2-6)GalNAca-Sp8	Galb1-3(Neu5Aca2-6)GlcNAcb1-4Galb1-4Glcb-Sp10	Galb1-3GalNAca-Sp8	Galb1-3GalNAca-Sp14	Galb1-3GalNAca-Sp16	Galb1-3GalNAcb-Sp8	Galb1-3GalNAcb1-3Gala1-4Galb1-4Glcb-Sp0	Galb1-3GalNAcb1-4(Neu5Aca2-3)Galb1-4Glcb-Sp0	Galb1-3GalNAcb1-4Galb1-4Glcb-Sp8	Galb1-3Galb-Sp8	Galb1-3GlcNAcb1-3Galb1-4GlcNAcb-Sp0	Galb1-3GlcNAcb1-3Galb1-4Glcb-Sp10	Galb1-3GlcNAcb-Sp0	Galb1-3GlcNAcb-Sp8	Galb1-4(Fuca1-3)GlcNAcb-Sp0	Galb1-4(Fuca1-3)GlcNAcb-Sp8	Galb1-4(Fuca1-3)GlcNAcb1-4Galb1-4(Fuca1-3)GlcNAcb-Sp0	Galb1-4(Fuca1-3)GlcNAcb1-4Galb1-4(Fuca1-3)GlcNAcb1-4Galb1-4(Fuca1-3)GlcNAcb-Sp0	Galb1-4[6OSO3]Glcb-Sp0	Galb1-4[6OSO3]Glcb-Sp8	Galb1-4GalNAca1-3(Fuca1-2)Galb1-4GlcNAcb-Sp8	Galb1-4GalNAcb1-3(Fuca1-2)Galb1-4GlcNAcb-Sp8	Galb1-4GlcNAcb1-3GalNAca-Sp8	Galb1-4GlcNAcb1-3GalNAca-Sp14	Galb1-4GlcNAcb1-3Galb1-4(Fuca1-3)GlcNAcb1-3Galb1-4(Fuca1-3)GlcNAcb-Sp0	Galb1-4GlcNAcb1-3Galb1-4GlcNAcb1-3Galb1-4GlcNAcb-Sp0	Galb1-4GlcNAcb1-3Galb1-4GlcNAcb-Sp0	Galb1-4GlcNAcb1-3Galb1-4Glcb-Sp0	Galb1-4GlcNAcb1-3Galb1-4Glcb-Sp8	Galb1-4GlcNAcb1-6(Galb1-3)GalNAca-Sp8	Galb1-3(Galb1-4GlcNAcb1-6)GalNAca-Sp8	Galb1-3(Galb1-4GlcNAcb1-6)GalNAc-Sp14	Galb1-4GlcNAcb-Sp0	Galb1-4GlcNAcb-Sp8	Galb1-4Glcb-Sp0	Galb1-4Glcb-Sp8	GlcNAca1-3Galb1-4GlcNAcb-Sp8	GlcNAca1-6Galb1-4GlcNAcb-Sp8	GlcNAcb1-2Galb1-3GalNAca-Sp8	GlcNAcb1-3(GlcNAcb1-6)GalNAca-Sp8	GlcNAcb1-3(GlcNAcb1-6)Galb1-4GlcNAcb-Sp8	GlcNAcb1-3GalNAca-Sp8	GlcNAcb1-3GalNAca-Sp14	GlcNAcb1-3Galb-Sp8	GlcNAcb1-3Galb1-4GlcNAcb-Sp0	GlcNAcb1-3Galb1-4GlcNAcb-Sp8	GlcNAcb1-3Galb1-4GlcNAcb1-3Galb1-4GlcNAcb-Sp0	GlcNAcb1-3Galb1-4Glcb-Sp0	GlcNAcb1-4-MDPLys	GlcNAcb1-4(GlcNAcb1-6)GalNAca-Sp8	GlcNAcb1-4Galb1-4GlcNAcb-Sp8	GlcNAcb1-4GlcNAcb1-4GlcNAcb1-4GlcNAcb1-4GlcNAcb1-4GlcNAcb1-4b-Sp8	GlcNAcb1-4GlcNAcb1-4GlcNAcb1-4GlcNAcb1-4GlcNAcb-Sp8	GlcNAcb1-4GlcNAcb1-4GlcNAcb-Sp8	GlcNAcb1-6(Galb1-3)GalNAca-Sp8	GlcNAcb1-6GalNAca-Sp8	GlcNAcb1-6GalNAca-Sp14	GlcNAcb1-6Galb1-4GlcNAcb-Sp8	Glca1-4Glcb-Sp8	Glca1-4Glca-Sp8	Glca1-6Glca1-6Glcb-Sp8	Glcb1-4Glcb-Sp8	Glcb1-6Glcb-Sp8	G-ol-Sp8	GlcAa-Sp8	GlcAb-Sp8	GlcAb1-3Galb-Sp8	GlcAb1-6Galb-Sp8	KDNa2-3Galb1-3GlcNAcb-Sp0	KDNa2-3Galb1-4GlcNAcb-Sp0	Mana1-2Mana1-2Mana1-3Mana-Sp9	Mana1-2Mana1-3(Mana1-2Mana1-6)Mana-Sp9	Mana1-2Mana1-3Mana-Sp9	Mana1-6(Mana1-2Mana1-3)Mana1-6(Mana1-2Mana1-3)Manb1-4GlcNAcb1-4GlcNAcb-Sp12	Mana1-2Mana1-6(Mana1-3)Mana1-6(Mana1-2Mana1-2Mana1-3)Manb1-4GlcNAcb1-4GlcNAcb-Sp12	Mana1-2Mana1-2Mana1-3(Mana1-2Mana1-3(Mana1-2Mana1-6)Mana1-6)Manb1-4GlcNAcb1-4GlcNAcb-Sp12	Mana1-3(Mana1-6)Mana-Sp9	Mana1-3(Mana1-2Mana1-2Mana1-6)Mana-Sp9	Mana1-6(Mana1-3)Mana1-6(Mana1-2Mana1-3)Manb1-4GlcNAcb1-4GlcNAcb-Sp12	Mana1-6(Mana1-3)Mana1-6(Mana1-3)Manb1-4GlcNAcb1-4GlcNAcb-Sp12	Manb1-4GlcNAcb-Sp0	Neu5Aca2-3Galb1-4GlcNAcb1-3Galb1-4(Fuca1-3)GlcNAc-Sp0	[3OSO3]Galb1-4(Fuca1-3)[6OSO3]GlcNAc-Sp8	Fuca1-2[6OSO3]Galb1-4GlcNAc-Sp0	Fuca1-2Galb1-4[6OSO3]GlcNAc-Sp8	Fuca1-2[6OSO3]Galb1-4[6OSO3]Glc-Sp0	Neu5Aca2-3Galb1-3GalNAca-Sp8	Neu5Aca2-3Galb1-3GalNAca-Sp14	Neu5Aca2-8Neu5Aca2-8Neu5Aca2-8Neu5Aca2-3(GalNAcb1-4)Galb1-4Glcb-Sp0	Neu5Aca2-8Neu5Aca2-8Neu5Aca2-3(GalNAcb1-4)Galb1-4Glcb-Sp0	Neu5Aca2-8Neu5Aca2-8Neu5Aca2-3Galb1-4Glcb-Sp0	Neu5Aca2-8Neu5Aca2-3(GalNAcb1-4)Galb1-4Glcb-Sp0	Neu5Aca2-8Neu5Aca2-8Neu5Aca-Sp8	Neu5Aca2-3(6-O-Su)Galb1-4(Fuca1-3)GlcNAcb-Sp8	Neu5Aca2-3(GalNAcb1-4)Galb1-4GlcNAcb-Sp0	Neu5Aca2-3(GalNAcb1-4)Galb1-4GlcNAcb-Sp8	Neu5Aca2-3(GalNAcb1-4)Galb1-4Glcb-Sp0	Neu5Aca2-3(Neu5Aca2-3Galb1-3GalNAcb1-4)Galb1-4Glcb-Sp0	Neu5Aca2-3(Neu5Aca2-6)GalNAca-Sp8	Neu5Aca2-3GalNAca-Sp8	Neu5Aca2-3GalNAcb1-4GlcNAcb-Sp0	Neu5Aca2-3Galb1-3[6OSO3]GlcNAc-Sp8	Neu5Aca2-3Galb1-3(Fuca1-4)GlcNAcb-Sp8	Neu5Aca2-3Galb1-3(Fuca1-4)GlcNAcb1-3Galb1-4(Fuca1-3)GlcNAcb-Sp0	Neu5Aca2-3Galb1-3(Neu5Aca2-3Galb1-4)GlcNAcb-Sp8	Neu5Aca2-3Galb1-3[6OSO3]GalNAca-Sp8	Neu5Aca2-3Galb1-3(Neu5Aca2-6)GalNAca-Sp8	Neu5Aca2-3Galb1-3(Neu5Aca2-6)GalNAca-Sp14	Neu5Aca2-3Galb-Sp8	Neu5Aca2-3Galb1-3GalNAcb1-3Gala1-4Galb1-4Glcb-Sp0	Neu5Aca2-3Galb1-3GlcNAcb1-3Galb1-4GlcNAcb-Sp0	Fuca1-2[6OSO3]Galb1-4Glc-Sp0	Neu5Aca2-3Galb1-3GlcNAcb-Sp0	Neu5Aca2-3Galb1-3GlcNAcb-Sp8	Neu5Aca2-3Galb1-4[6OSO3]GlcNAcb-Sp8	Neu5Aca2-3Galb1-4(Fuca1-3)[6OSO3]GlcNAcb-Sp8	Neu5Aca2-3Galb1-4(Fuca1-3)GlcNAcb1-3Galb1-4(Fuca1-3)GlcNAcb1-3Galb1-4(Fuca1-3)GlcNAcb-Sp0	Neu5Aca2-3Galb1-4(Fuca1-3)GlcNAcb-Sp0	Neu5Aca2-3Galb1-4(Fuca1-3)GlcNAcb-Sp8	Neu5Aca2-3Galb1-4(Fuca1-3)GlcNAcb1-3Galb-Sp8	Neu5Aca2-3Galb1-4(Fuca1-3)GlcNAcb1-3Galb1-4GlcNAcb-Sp8	Neu5Aca2-3Galb1-4GlcNAcb1-3Galb1-4GlcNAcb1-3Galb1-4GlcNAcb-Sp0	Neu5Aca2-3Galb1-4GlcNAcb-Sp0	Neu5Aca2-3Galb1-4GlcNAcb-Sp8	Neu5Aca2-3Galb1-4GlcNAcb1-3Galb1-4GlcNAcb-Sp0	Fuca1-2Galb1-4[6OSO3]Glc-Sp0	Neu5Aca2-3Galb1-4Glcb-Sp0	Neu5Aca2-3Galb1-4Glcb-Sp8	Neu5Aca2-6GalNAca-Sp8	Neu5Aca2-6GalNAcb1-4GlcNAcb-Sp0	Neu5Aca2-6Galb1-4[6OSO3]GlcNAcb-Sp8	Neu5Aca2-6Galb1-4GlcNAcb-Sp0	Neu5Aca2-6Galb1-4GlcNAcb-Sp8	Neu5Aca2-6Galb1-4GlcNAcb1-3Galb1-4(Fuca1-3)GlcNAcb1-3Galb1-4(Fuca1-3)GlcNAcb-Sp0	Neu5Aca2-6Galb1-4GlcNAcb1-3Galb1-4GlcNAcb-Sp0	Neu5Aca2-6Galb1-4Glcb-Sp0	Neu5Aca2-6Galb1-4Glcb-Sp8	Neu5Aca2-6Galb-Sp8	Neu5Aca2-8Neu5Aca-Sp8	Neu5Aca2-8Neu5Aca2-3Galb1-4Glcb-Sp0	Galb1-3(Fuca1-4)GlcNAcb1-3Galb1-3(Fuca1-4)GlcNAcb-Sp0	Neu5Acb2-6GalNAca-Sp8	Neu5Acb2-6Galb1-4GlcNAcb-Sp8	Neu5Gca2-3Galb1-3(Fuca1-4)GlcNAcb-Sp0	Neu5Gca2-3Galb1-3GlcNAcb-Sp0	Neu5Gca2-3Galb1-4(Fuca1-3)GlcNAcb-Sp0	Neu5Gca2-3Galb1-4GlcNAcb-Sp0	Neu5Gca2-3Galb1-4Glcb-Sp0	Neu5Gca2-6GalNAca-Sp0	Neu5Gca2-6Galb1-4GlcNAcb-Sp0	Neu5Gca-Sp8	Galb1-3(Neu5Aca2-3Galb1-4GlcNAcb1-6)GalNAca-Sp14	Galb1-3GlcNAcb1-3Galb1-3GlcNAcb-Sp0	Galb1-4(Fuca1-3)[6OSO3]GlcNAc-Sp0	Galb1-4(Fuca1-3)[6OSO3]Glc-Sp0	Galb1-4(Fuca1-3)GlcNAcb1-3Galb1-3(Fuca1-4)GlcNAcb-Sp0	Galb1-4GlcNAcb1-3Galb1-3GlcNAcb-Sp0	Neu5Aca2-3Galb1-3GlcNAcb1-3Galb1-3GlcNAcb-Sp0	Neu5Aca2-3Galb1-4GlcNAcb1-3Galb1-3GlcNAcb-Sp0	[3OSO3][4OSO3]Galb1-4GlcNAcb-Sp0	[6OSO3]Galb1-4[6OSO3]GlcNAcb-Sp0	6-H2PO3Glcb-Sp10	Galb1-3(Neu5Aca2-3Galb1-4(Fuca1-3)GlcNAcb1-6)GalNAca-Sp14	Galb1-3Galb1-4GlcNAcb-Sp8	Galb1-4GlcNAcb1-2Mana1-3(Neu5Aca2-6Galb1-4GlcNAcb1-2Mana1-6)Manb1-4GlcNAcb1-4GlcNAcb-Sp12	Galb1-4GlcNAcb1-3(Galb1-4GlcNAcb1-6)Galb1-4GlcNAc-Sp0	Galb1-4GlcNAcb1-3(GlcNAcb1-6)Galb1-4GlcNAc-Sp0	Galb1-4GlcNAca1-6Galb1-4GlcNAcb-Sp0	Galb1-4GlcNAcb1-6Galb1-4GlcNAcb-Sp0	GalNAcb1-3Galb-Sp8	GlcAb1-3GlcNAcb-Sp8	GlcNAcb1-2Mana1-3(Neu5Aca2-6Galb1-4GlcNAcb1-2Mana1-6)Manb1-4GlcNAcb1-4GlcNAcb-Sp12	GlcNAcb1-3Man-Sp10	GlcNAcb1-4GlcNAcb-Sp10	GlcNAcb1-4GlcNAcb-Sp12	HOOC(CH3)CH-3-O-GlcNAcb1-4GlcNAcb-Sp10	Mana1-6Manb-Sp10	Mana1-6(Mana1-3)Mana1-6(Mana1-3)Manb-Sp10	Mana1-2Mana1-2Mana1-3(Mana1-2Mana1-6(Mana1-3)Mana1-6)Mana-Sp9	Mana1-2Mana1-2Mana1-3(Mana1-2Mana1-6(Mana1-2Mana1-3)Mana1-6)Mana-Sp9	Neu5Aca2-3Galb1-3(Neu5Aca2-3Galb1-4GlcNAcb1-6)GalNAca-Sp14	Neu5Aca2-3Galb1-4GlcNAcb1-2Mana1-3(Neu5Aca2-6Galb1-4GlcNAcb1-2Mana1-6)Manb1-4GlcNAcb1-4GlcNAcb-Sp12	Neu5Aca2-6Galb1-4GlcNAcb1-2Mana1-3(Galb1-4GlcNAcb1-2Mana1-6)Manb1-4GlcNAcb1-4GlcNAcb-Sp12	Neu5Aca2-6Galb1-4GlcNAcb1-2Mana1-3(GlcNAcb1-2Mana1-6)Manb1-4GlcNAcb1-4GlcNAcb-Sp12	Neu5Aca2-8Neu5Acb-Sp17	Neu5Aca2-8Neu5Aca2-8Neu5Acb-Sp8	Neu5Gcb2-6Galb1-4GlcNAc-Sp8	Galb1-3GlcNAcb1-2Mana1-3(Galb1-3GlcNAcb1-2Mana1-6)Manb1-4GlcNAcb1-4GlcNAcb-Sp19	Neu5Aca2-3Galb1-4GlcNAcb1-2Mana1-3(Neu5Aca2-3Galb1-4GlcNAcb1-2Mana1-6)Manb1-4GlcNAcb1-4GlcNAcb-Sp12	Neu5Aca2-6Galb1-4GlcNAcb1-2Mana1-3(Neu5Aca2-3Galb1-4GlcNAcb1-2Mana1-6)Manb1-4GlcNAcb1-4GlcNAcb-Sp12	Fuca1-3(Galb1-4)GlcNAcb1-2Mana1-3(Fuca1-3(Galb1-4)GlcNAcb1-2Mana1-6)Manb1-4GlcNAcb1-4GlcNAcb-Sp20	Neu5Ac(9Ac)a2-3Galb1-4GlcNAcb-Sp0	Neu5Ac(9Ac)a2-3Galb1-3GlcNAcb-Sp0	Neu5Aca2-6Galb1-4GlcNAcb1-3Galb1-3GlcNAcb-Sp0	Neu5Aca2-3Galb1-3(Fuca1-4)GlcNAcb1-3Galb1-3(Fuca1-4)GlcNAcb-Sp0	Neu5Aca2-6Galb1-4GlcNAcb1-3Galb1-4GlcNAcb1-3Galb1-4GlcNAcb-Sp0	Gala1-4Galb1-4GlcNAcb1-3Galb1-4Glcb-Sp0	GalNAcb1-3Gala1-4Galb1-4GlcNAcb1-3Galb1-4Glcb-Sp0	GalNAca1-3(Fuca1-2)Galb1-4GlcNAcb1-3Galb1-4GlcNAcb-Sp0	GalNAca1-3(Fuca1-2)Galb1-4GlcNAcb1-3Galb1-4GlcNAcb1-3Galb1-4GlcNAcb-Sp0	Neu5Aca2-3-Galb1-3(Galb1-4(Fuca1-3)GlcNAcb1-6)GalNAc-Sp14	GlcNAca1-4Galb1-4GlcNAcb1-3Galb1-4GlcNAcb1-3Galb1-4GlcNAcb-Sp0	GlcNAca1-4Galb1-4GlcNAcb-Sp0	GlcNAca1-4Galb1-3GlcNAcb-Sp0	GlcNAca1-4Galb1-4GlcNAcb1-3Galb1-4Glcb-Sp0	GlcNAca1-4Galb1-4GlcNAcb1-3Galb1-4(Fuca1-3)GlcNAcb1-3Galb1-4(Fuca1-3)GlcNAcb-Sp0	GlcNAca1-4Galb1-4GlcNAcb1-3Galb1-4GlcNAcb-Sp0	GlcNAca1-4Galb1-3GalNAc-Sp14	Mana1-3(Neu5Aca2-6Galb1-4GlcNAcb1-2Mana1-6)Manb1-4GlcNAcb1-4GlcNAc-Sp12	Neu5Aca2-6Galb1-4GlcNAcb1-2Mana1-3(Mana1-6)Manb1-4GlcNAcb1-4GlcNAc-Sp12	Neu5Aca2-6Galb1-4GlcNAcb1-2Mana1-6Manb1-4GlcNAcb1-4GlcNAc-Sp12	Neu5Aca2-6Galb1-4GlcNAcb1-2Mana1-3Manb1-4GlcNAcb1-4GlcNAc-Sp12	Galb1-4GlcNAcb1-2Mana1-3Manb1-4GlcNAcb1-4GlcNAc-Sp12	Galb1-4GlcNAcb1-2Mana1-6Manb1-4GlcNAcb1-4GlcNAc-Sp12	Galb1-4GlcNAcb1-2Mana1-3(Mana1-6)Manb1-4GlcNAcb1-4GlcNAcb-Sp12	GlcNAcb1-2Mana1-3(GlcNAcb1-2Mana1-6)Manb1-4GlcNAcb1-4(Fuca1-6)GlcNAcb-Sp22	Galb1-4GlcNAcb1-2Mana1-3(Galb1-4GlcNAcb1-2Mana1-6)Manb1-4GlcNAcb1-4(Fuca1-6)GlcNAcb-Sp22	Galb1-3GlcNAcb1-2Mana1-3(Galb1-3GlcNAcb1-2Mana1-6)Manb1-4GlcNAcb1-4(Fuca1-6)GlcNAcb-Sp22	[6OSO3]GlcNAcb1-3Galb1-4GlcNAc-b-Sp0	KDNa2-3Galb1-4(Fuca1-3)GlcNAc-Sp0	KDNa2-6Galb1-4GlcNAc-Sp0	KDNa2-3Galb1-4Glc-Sp0	KDNa2-3Galb1-3GalNAca-Sp14	Fuca1-2Galb1-3GlcNAcb1-2Mana1-3(Fuca1-2Galb1-3GlcNAcb1-2Mana1-6)Manb1-4GlcNAcb1-4GlcNAcb-Sp20	Fuca1-2Galb1-4GlcNAcb1-2Mana1-3(Fuca1-2Galb1-4GlcNAcb1-2Mana1-6)Manb1-4GlcNAcb1-4GlcNAcb-Sp20	Fuca1-2Galb1-4(Fuca1-3)GlcNAcb1-2Mana1-3(Fuca1-2Galb1-4(Fuca1-3)GlcNAcb1-2Mana1-6)Manb1-4GlcNAcb1-4GlcNAb-Sp20	Gala1-3Galb1-4GlcNAcb1-2Mana1-3(Gala1-3Galb1-4GlcNAcb1-2Mana1-6)Manb1-4GlcNAcb1-4GlcNAcb-Sp20	Mana1-3(Galb1-4GlcNAcb1-2Mana1-6)Manb1-4GlcNAcb1-4GlcNAcb-Sp12	Galb1-3(Fuca1-4)GlcNAcb1-2Mana1-3(Galb1-3(Fuca1-4)GlcNAcb1-2Mana1-6)Manb1-4GlcNAcb1-4(Fuca1-6)GlcNAcb-Sp22	Neu5Aca2-6GlcNAcb1-4GlcNAc-Sp21	Neu5Aca2-6GlcNAcb1-4GlcNAcb1-4GlcNAc-Sp21	Fuca1-2Galb1-3GlcNAcb1-3(Galb1-4(Fuca1-3)GlcNAcb1-6)Galb1-4Glc-Sp21	Galb1-4GlcNAcb1-2(Galb1-4GlcNAcb1-4)Mana1-3(Galb1-4GlcNAcb1-2Mana1-6)Manb1-4GlcNAcb1-4GlcNAc-Sp21	GalNAca1-3(Fuca1-2)Galb1-4GlcNAcb1-2Mana1-3(GalNAca1-3(Fuca1-2)Galb1-4GlcNAcb1-2Mana1-6)Manb1-4GlcNAcb1-4GlcNAcb-Sp20	Gala1-3(Fuca1-2)Galb1-4GlcNAcb1-2Mana1-3(Gala1-3(Fuca1-2)Galb1-4GlcNAcb1-2Mana1-6)Manb1-4GlcNAcb1-4GlcNAcb-Sp20	Gala1-3Galb1-4(Fuca1-3)GlcNAcb1-2Mana1-3(Gala1-3Galb1-4(Fuca1-3)GlcNAcb1-2Mana1-6)Manb1-4GlcNAcb1-4GlcNAcb-Sp20	GalNAca1-3(Fuca1-2)Galb1-3GlcNAcb1-2Mana1-3(GalNAca1-3(Fuca1-2)Galb1-3GlcNAcb1-2Mana1-6)Manb1-4GlcNAcb1-4GlcNAcb-Sp20	Gala1-3(Fuca1-2)Galb1-3GlcNAcb1-2Mana1-3(Gala1-3(Fuca1-2)Galb1-3GlcNAcb1-2Mana1-6)Manb1-4GlcNAcb1-4GlcNAcb-Sp20	Fuca1-2Galb1-3(Fuca1-4)GlcNAcb1-2Mana1-3(Fuca1-2Galb1-3(Fuca1-4)GlcNAcb1-2Mana1-6)Manb1-4GlcNAcb1-4GlcNAcb-Sp19	Neu5Aca2-3Galb1-4GlcNAcb1-3GalNAc-Sp14	Neu5Aca2-6Galb1-4GlcNAcb1-3GalNAc-Sp14	Neu5Aca2-3Galb1-4(Fuca1-3)GlcNAcb1-3GalNAca-Sp14	(GalNAcb1-4GlcNAcb1-2Mana1-6)GalNAcb1-4GlcNAcb1-2Mana1-3Manb1-4GlcNAcb1-4GlcNAc-Sp12	Galb1-3GalNAca1-3(Fuca1-2)Galb1-4Glc-Sp0	Galb1-3GalNAca1-3(Fuca1-2)Galb1-4GlcNAc-Sp0	Galb1-3GlcNcb1-3(Galb1-3GlcNcb1-3Galb1-4GlcNcb1-6)Galb1-4Glcb-Sp0	Galb1-3GlcNAcb1-3(Galb1-4(Fuca1-3)GlcNAcb1-6)Galb1-4Glc-Sp21	Fuca1-2Galb1-3(Fuca1-4)GlcNAcb1-3(Galb1-4GlcNAcb1-6)Galb1-4Glc-Sp21	Fuca1-2Galb1-3(Fuca1-4)GlcNAcb1-3(Galb1-4(Fuca1-3)GlcNAcb1-6)Galb1-4Glc-Sp21	Galb1-3GlcNAcb1-3(Galb1-3GlcNAcb1-3Galb1-4(Fuca1-3)GlcNAcb1-6)Galb1-4Glc-Sp21	Galb1-4GlcNcb1-2(Galb1-4GlcNcb1-4)Mana1-3(Galb1-4GlcNcb1-2(Galb1-4GlcNcb1-6)Mana1-6)Manb1-4GlcNcb1-4GlcNcb-Sp21	GlcNcb1-2(GlcNcb1-4)Mana1-3(GlcNcb1-2Mana1-6)Manb1-4GlcNcb1-4GlcNc-Sp21	Fuca1-2Galb1-3GalNAca1-3(Fuca1-2)Galb1-4Glcb-Sp0	Fuca1-2Galb1-3GalNAca1-3(Fuca1-2)Galb1-4GlcNAcb-Sp0	Galb1-3GlcNAcb1-3GalNAca-Sp14	Neu5Aca2-3(GalNAcb1-4)Galb1-4GlcNAcb1-3GalNAca-Sp14	GalNAca1-3(Fuca1-2)Galb1-3GalNAca1-3(Fuca1-2)Galb1-4GlcNAcb-Sp0	Gala1-3Galb1-3GlcNAcb1-2Mana1-3(Gala1-3Galb1-3GlcNAcb1-2Mana1-6)Manb1-4GlcNAcb1-4GlcNAc-Sp19	Gala1-3Galb1-3(Fuca1-4)GlcNAcb1-2Mana1-3(Gala1-3Galb1-3(Fuca1-4)GlcNAcb1-2Mana1-6)Manb1-4GlcNAcb1-4GlcNAc-Sp19	Galb1-4GlcNAcb1-2Mana1-3(GlcNAcb1-2Mana1-6)Manb1-4GlcNAcb1-4GlcNAc-Sp12	GlcNAcb1-2Mana1-3(Galb1-4GlcNAcb1-2Mana1-6)Manb1-4GlcNAcb1-4GlcNAc-Sp12	Neu5Aca2-3Galb1-3GlcNAcb1-3GalNAca-Sp14	Fuca1-2Galb1-4GlcNcb1-3GalNca-Sp14	Galb1-4(Fuca1-3)GlcNcb1-3GalNca-Sp14	GalNca1-3GalNcb1-3Gala1-4Galb1-4GlcNcb-Sp0	Gala1-4Galb1-3GlcNcb1-2Mana1-3(Gala1-4Galb1-3GlcNcb1-2Mana1-6)Manb1-4GlcNcb1-4GlcNcb-Sp19	Gala1-4Galb1-4GlcNcb1-2Mana1-3(Gala1-4Galb1-4GlcNcb1-2Mana1-6)Manb1-4GlcNcb1-4GlcNcb-LVNKT	Gala1-3Galb1-4GlcNcb1-3GalNca-Sp14	Galb1-3GlcNAcb1-6Galb1-4GlcNAcb-Sp0	Galb1-3GlcNAca1-6Galb1-4GlcNAcb-Sp0	GalNAcb1-3Gala1-6Galb1-4Glcb-Sp8	GlcNAcb1-6(GlcNAcb1-3)GalNAca-Sp14	Gala1-3(Fuca1-2)Galb1-4(Fuca1-3)Glcb-Sp21	Neu5Aca2-6Galb1-3GlcNAcb1-3(Galb1-4GlcNAcb1-6)Galb1-4Glc-Sp21	Galb1-3GalNAcb1-4(Neu5Aca2-8Neu5Aca2-3)Galb1-4Glcb-Sp0	Neu5Aca2-3Galb1-3GalNAcb1-4(Neu5Aca2-8Neu5Aca2-3)Galb1-4Glcb-Sp0	Gala1-3(Fuca1-2)Galb1-4GlcNAcb1-3GalNAca-Sp14	GalNAca1-3(Fuca1-2)Galb1-4GlcNAcb1-3GalNAca-Sp14	GalNAca1-3GalNAcb1-3Gala1-4Galb1-4Glcb-Sp0	Fuca1-2Galb1-4(Fuca1-3)GlcNAcb1-3GalNAca-Sp14	Gala1-3(Fuca1-2)Galb1-4(Fuca1-3)GlcNAcb1-3GalNAc-Sp14	GalNAca1-3(Fuca1-2)Galb1-4(Fuca1-3)GlcNAcb1-3GalNAc-Sp14	Galb1-4(Fuca1-3)GlcNAcb1-2Mana1-3(Galb1-4(Fuca1-3)GlcNAcb1-2Mana1-6)Manb1-4GlcNAcb1-4(Fuca1-6)GlcNAcb-Sp22	Fuca1-2Galb1-4GlcNAcb1-2Mana1-3(Fuca1-2Galb1-4GlcNAcb1-2Mana1-6)Manb1-4GlcNAcb1-4(Fuca1-6)GlcNAcb-Sp22	GlcNAcb1-2Mana1-3(GlcNAcb1-2(GlcNAcb1-6)Mana1-6)Manb1-4GlcNAcb1-4GlcNAcb-Sp19	Fuca1-2Galb1-3GlcNAcb1-3GalNAc-Sp14	Gala1-3(Fuca1-2)Galb1-3GlcNAcb1-3GalNAc-Sp14	GalNAca1-3(Fuca1-2)Galb1-3GlcNAcb1-3GalNAc-Sp14	Gala1-3Galb1-3GlcNAcb1-3GalNAc-Sp14	Fuca1-2Galb1-3GlcNAcb1-2Mana1-3(Fuca1-2Galb1-3GlcNAcb1-2Mana1-6)Manb1-4GlcNAcb1-4(Fuca1-6)GlcNAcb-Sp22	Gala1-3(Fuca1-2)Galb1-4GlcNAcb1-2Mana1-3(Gala1-3(Fuca1-2)Galb1-4GlcNAcb1-2Mana1-6)Manb1-4GlcNAcb1-4(Fuca1-6)GlcNAcb-Sp22	Galb1-3GlcNAcb1-2Mana1-3(Galb1-3GlcNAcb1-2(Galb1-3GlcNAcb1-6)Mana1-6)Manb1-4GlcNAcb1-4GlcNAcb-Sp19	Fuca1-2Galb1-3GlcNAcb1-3(Galb1-4GlcNAcb1-6)Galb1-4Glc-Sp21	Galb1-4GlcNAcb1-3Galb1-4(Fuca1-3GlcNAcb1-6)Galb1-4Glc-Sp21	GlcNAcb1-2Mana1-3(GlcNAcb1-4)(GlcNAcb1-2Mana1-6)Manb1-4GlcNacb1-4GlcNAc-Sp21	GlcNAcb1-4(GlcNAcb1-2)Mana1-3(GlcNAcb1-4)(GlcNAcb1-2Mana1-6)Manb1-4GlcNAcb1-4GlcNAc-Sp21	GlcNAcb1-2Mana1-3(GlcNAcb1-4)(GlcNAcb1-6(GlcNAcb1-2)Mana1-6)Manb1-4GlcNAcb1-4GlcNAc-Sp21	GlcNAcb1-4(GlcNAcb1-2)Mana1-3(GlcNAcb1-4)(GlcNAcb1-6(GlcNAcb1-2)Mana1-6)Manb1-4GlcNAcb1-4GlcNAc-Sp21	Galb1-4GlcNAcb1-2Mana1-3(GlcNAcb1-4)(Galb1-4GlcNAcb1-2)Manb1-4GlcNAcb1-4GlcNAc-Sp21	Galb1-4GlcNAcb1-4(Galb1-4GlcNAcb1-2)Mana1-3(GlcNAcb1-4)(Galb1-4GlcNAcb1-2Mana1-6)Manb1-4GlcNAcb1-4GlcNAc-Sp21	Galb1-4GlcNAcb1-2Mana1-3(GlcNAcb1-4)(Galb1-4GlcNAcb1-6(Galb1-4GlcNAcb1-2)Mana1-6)Manb1-4GlcNAcb1-4GlcNAc-Sp21	Galb1-4GlcNAcb1-4(Galb1-4GlcNAcb1-2)Mana1-3(GlcNAcb1-4)(Galb1-4GlcNAcb1-6(Galb1-4-GlcNAcb1-2)Mana1-6)Manb1-4GlcNAcb1-4GlcNAc-Sp21	Gala1-3Galb1-4Glc-Sp10	Galb1-4Galb-Sp10	Galb1-6Galb-Sp10	Neu5Aca2-3Galb1-4GlcNAcb1-3Galb-Sp8	GalNAcb1-6GalNAcb-Sp8	[6OSO3]Galb1-3GlcNAcb-Sp0	[6OSO3]Galb1-3[6OSO3]GlcNAc-Sp0	Fuca1-2Galb1-4GlcNAcb1-2(Fuca1-2Galb1-4GlcNAcb1-4)Mana1-3(Fuca1-2Galb1-4GlcNAcb1-2Mana1-6)Manb1-4GlcNAcb1-4GlcNAcb-Sp12	Fuca1-2Galb1-4(Fuca1-3)GlcNAcb1-2(Fuca1-2Galb1-4(Fuca1-3)GlcNAcb1-4)Mana1-3(Fuca1-2Galb1-4(Fuca1-3)GlcNAcb1-2Mana1-6)Manb1-4GlcNAcb1-4GlcNAcb-Sp12	Galb1-4GlcNAcb1-3(Galb1-4GlcNAcb1-6)GalNAc-Sp14	Galb1-4GlcNAcb1-6GalNAc-Sp14	Galb1-4(Fuca1-3)GlcNAcb1-6GalNAc-Sp14	Galb1-4GlcNAcb1-2Mana-Sp0	Fuca1-2Galb1-4GlcNAcb1-3(Fuca1-2Galb1-4GlcNAcb1-6)GalNAc-Sp14	Gala1-3Fuca1-2Galb1-4GlcNAcb1-3(Gala1-3Fuca1-2Galb1-4GlcNAcb1-6)GalNAc-Sp14	GalNAca1-3Fuca1-2Galb1-4GlcNAcb1-3(GalNAca1-3Fuca1-2Galb1-4GlcNAcb1-6)GalNAc-Sp14	Neu5Aca2-8Neu5Aca2-3Galb1-3GalNAcb1-4(Neu5Aca2-8Neu5Aca2-3)Galb1-4Glcb-Sp0	GalNAcb1-4Galb1-4Glcb-Sp0	GalNAca1-3(Fuca1-2)Galb1-4GlcNAcb1-2Mana1-6(GalNAca1-3(Fuca1-2)Galb1-4GlcNAcb1-2Mana1-3)Manb1-4GlcNAcb1-4(Fuca1-6)GlcNAcb-Sp22	Gala1-3(Fuca1-2)Galb1-3GlcNAcb1-2Mana1-6(Gala1-3(Fuca1-2)Galb1-3GlcNAcb1-2Mana1-3)Manb1-4GlcNAcb1-4(Fuca1-6)GlcNAcb-Sp22	Neu5Aca2-6Galb1-4GlcNAcb1-6(Fuca1-2Galb1-3GlcNAcb1-3)Galb-4Glc-Sp21	GalNAca1-3(Fuca1-2)Galb1-3GlcNAcb1-2Mana1-6(GalNAca1-3(Fuca1-2)Galb1-3GlcNAcb1-2Mana1-3)Manb1-4GlcNAcb1-4(Fuca1-6)GlcNAcb-Sp22	Galb1-4GlcNAcb1-6(Galb1-4GlcNAcb1-2)Mana1-6(Galb1-4GlcNAcb1-2Mana1-3)Manb1-4GlcNAcb1-4GlcNAcb-Sp19	Galb1-4GlcNAcb-(OCH2CH2)6NH2	Gala1-3(Fuca1-2)Galb1-3GalNAca-Sp8	Gala1-3(Fuca1-2)Galb1-3GalNAcb-Sp8	Glca1-6Glca1-6Glca1-6Glcb-Sp10	Glca1-4Glca1-4Glca1-4Glcb-Sp10	Neu5Aca2-3Galb1-4GlcNAcb1-6(Neu5Aca2-3Galb1-4GlcNAcb1-3)GalNAca-Sp14	Fuca1-2Galb1-4(Fuca1-3)GlcNAcb1-2Mana1-6(Fuca1-2Galb1-4(Fuca1-3)GlcNAcb1-2Mana1-3)Manb1-4GlcNAcb1-4(Fuca1-6)GlcNAcb-6AA	Fuca1-2Galb1-3(Fuca1-4)GlcNAcb1-2Mana1-6(Fuca1-2Galb1-3(Fuca1-4)GlcNAcb1-2Mana1-3)Manb1-4GlcNAcb1-4(Fuca1-6)GlcNAcb-Sp19	Neu5Aca2-3Galb1-3GlcNAcb1-6(Neu5Aca2-3Galb1-4GlcNAcb1-2)Mana1-6(Neu5Aca2-3Galb1-3GlcNAcb1-2Mana1-3)Manb1-4GlcNAcb1-4GlcNAcb-Sp19	GlcNAcb1-6(GlcNAcb1-2)Mana1-6(GlcNAcb1-2Mana1-3)Manb1-4GlcNAcb1-4(Fuca1-6)GlcNAcb-6AA	Galb1-3GlcNAcb1-2Mana1-6(GlcNAcb1-4)(Galb1-3GlcNAcb1-2Mana1-3)Manb1-4GlcNAcb1-4GlcNAcb-Sp21	Neu5Aca2-6Galb1-4GlcNAcb1-6(Galb1-3GlcNAcb1-3)Galb1-4Glcb-Sp21	Neu5Aca2-3Galb1-4GlcNAcb1-2Mana-Sp0	Neu5Aca2-3Galb1-4GlcNAcb1-6GalNAca-Sp14	Neu5Aca2-6Galb1-4GlcNAcb1-6GalNAca-Sp14	Neu5Aca2-6Galb1-4GlcNAcb1-6(Neu5Aca2-6Galb1-4GlcNAcb1-3)GalNAca-Sp14	Neu5Aca2-6Galb1-4GlcNAcb1-2Mana1-6(Neu5Aca2-6Galb1-4GlcNAcb1-2Mana1-3)Manb1-4GlcNAcb1-4(Fuca1-6)GlcNAcb-6AA	Neu5Aca2-3Galb1-4GlcNAcb1-2Mana1-6(Neu5Aca2-3Galb1-4GlcNAcb1-2Mana1-3)Manb1-4GlcNAcb1-4(Fuca1-6)GlcNAcb-6AA	Mana1-6(Mana1-3)Manb1-4GlcNAcb1-4(Fuca1-6)GlcNAcb-Sp19	Galb1-4GlcNAcb1-6(Galb1-4GlcNAcb1-2)Mana1-6(Galb1-4GlcNAcb1-2Mana1-3)Manb1-4GlcNAcb1-4(Fuca1-6)GlcNAcb-6AA	Neu5Aca2-3Galb1-3GlcNAcb1-2Mana1-6(GlcNAcb1-4)(Neu5Aca2-3Galb1-3GlcNAcb1-2Mana1-3)Manb1-4GlcNAcb1-4GlcNAc-Sp21	Neu5Aca2-6Galb1-4GlcNAcb1-6(Fuca1-2Galb1-4(Fuca1-3)GlcNAcb1-3)Galb1-4Glc-Sp21	Galb1-3GlcNAcb1-6GalNAca-Sp14	Gala1-3Galb1-3GlcNAcb1-6GalNAca-Sp14	Galb1-3(Fuca1-4)GlcNAcb1-6GalNaca-Sp14	Neu5Aca2-3Galb1-3GlcNAcb1-6GalNAca-Sp14	[3OSO3]Galb1-3(Fuca1-4)GlcNAca-Sp0	Neu5Aca2-3Galb1-3(Neu5Aca2-6)GlcNAcb1-3(Fuca1-3(Galb1-4)GlcNAcb1-6)Galb1-4Glc-Sp21	Fuca1-2Galb1-4GlcNAcb1-6GalNAca-Sp14	Gala1-3Galb1-4GlcNAcb1-6GalNAca-Sp14	Galb1-4(Fuca1-3)GlcNAcb1-2Mana-Sp0	[6OSO3](Fuca1-2)Galb1-3GlcNAcb-Sp0	Gala1-3(Fuca1-2)Galb1-4GlcNAcb1-6GalNAca-Sp14	Fuca1-2Galb1-4GlcNAcb1-2Mana-Sp0	(Fuca1-2)Galb1-3[6OSO3]GlcNAcb-Sp0	[6OSO3](Fuca1-2)Galb1-3[6OSO3]GlcNAcb-Sp0	Neu5Aca2-6GalNAcb1-4[6OSO3]GlcNAcb-Sp8	GalNAcb1-4[6OSO3](Fuca1-3)GlcNAcb-Sp8	[3OSO3]GalNAcb1-4(Fuca1-3)GlcNAcb-Sp8	(Fuca1-2)Galb1-3GlcNAcb1-6(Fuca1-2Galb1-3GlcNAcb1-3)GalNAca-Sp14	GalNAca1-3(Fuca1-2)Galb1-3GlcNAcb1-6GalNAca-Sp14	GlcNAcb1-2(GlcNAcb1-4)Mana1-3(GlcNAcb1-4)[GlcNAcb1-2(GlcNAcb1-6)Mana1-6]Manb1-4GlcNAcb1-4(Fuca1-6)GlcNAc-Sp21	Galb1-4GlcNAcb1-2(Galb1-4GlcNAcb1-4)Mana1-3(GlcNAcb1-4)[Galb1-4GlcNAcb1-2(Galb1-4GlcNAcb1-6)Mana1-6]Manb1-4GlcNAcb1-4(Fuca1-6)GlcNAc-Sp21	Galb1-3GlcNAca1-3Galb1-4GlcNAcb-Sp8	Galb1-3[6OSO3]GlcNAcb-Sp8	[4OSO3][6OSO3]GalNAcb1-4GlcNAc-Sp8	[6OSO3]GalNAcb1-4GlcNAc-Sp8	[3OSO3]GalNAcb1-4[3OSO3]GlcNAc-Sp8	GalNAcb1-4[6OSO3]GlcNAc-Sp8	[3OSO3]GalNAcb1-4GlcNAc-Sp8	[4OSO3]GalNacb-Sp10	Galb1-4[6PO3]GlcNAcb-Sp0	[6PO3]Galb1-4GlcNAcb-Sp0	Galb1-3GlcNcb1-3(Galb1-3GlcNcb1-3Galb1-4GlcNcb1-6)Galb1-4Glcb-Sp0	Galb1-4GlcNcb1-2(Galb1-4GlcNcb1-4)Mana1-3(Galb1-4GlcNcb1-2(Galb1-4GlcNcb1-6)Mana1-6)Manb1-4GlcNcb1-4GlcNcb-Sp21	GlcNcb1-2(GlcNcb1-4)Mana1-3(GlcNcb1-2Mana1-6)Manb1-4GlcNcb1-4GlcNc-Sp21	Fuca1-2Galb1-4GlcNcb1-3GalNca-Sp14	Galb1-4(Fuca1-3)GlcNcb1-3GalNca-Sp14	GalNca1-3GalNcb1-3Gala1-4Galb1-4GlcNcb-Sp0	Gala1-4Galb1-3GlcNcb1-2Mana1-3(Gala1-4Galb1-3GlcNcb1-2Mana1-6)Manb1-4GlcNcb1-4GlcNcb-Sp19	Gala1-4Galb1-4GlcNcb1-2Mana1-3(Gala1-4Galb1-4GlcNcb1-2Mana1-6)Manb1-4GlcNcb1-4GlcNcb-LVNKT	Gala1-3Galb1-4GlcNcb1-3GalNca-Sp14	Neu5Aca2-6Galb1-4GlcNAcb1-2Mana1-3(Neu5Aca2-6Galb1-4GlcNAcb1-2Mana1-6)Manb1-4GlcNAcb1-4GlcNAcb-Sp8	Galb1-3(Fuca1-4)GlcNAcb1-2Mana1-3(Galb1-3(Fuca1-4)GlcNAcb1-2Mana1-6)Manb1-4GlcNAcb1-4GlcNAcb-Sp19	Galb1-3GlcNacb1-3(Galb1-3GlcNacb1-3Galb1-4GlcNacb1-6)Galb1-4Glcb-Sp0	Galb1-4GlcNacb1-2(Galb1-4GlcNacb1-4)Mana1-3(Galb1-4GlcNacb1-2(Galb1-4GlcNacb1-6)Mana1-6)Manb1-4GlcNacb1-4GlcNacb-Sp21	GlcNacb1-2(GlcNacb1-4)Mana1-3(GlcNacb1-2Mana1-6)Manb1-4GlcNacb1-4GlcNac-Sp21	Fuca1-2Galb1-4GlcNacb1-3GalNaca-Sp14	Galb1-4(Fuca1-3)GlcNacb1-3GalNaca-Sp14	GalNaca1-3GalNacb1-3Gala1-4Galb1-4GlcNacb-Sp0	Gala1-4Galb1-3GlcNacb1-2Mana1-3(Gala1-4Galb1-3GlcNacb1-2Mana1-6)Manb1-4GlcNacb1-4GlcNacb-Sp19	Gala1-4Galb1-4GlcNacb1-2Mana1-3(Gala1-4Galb1-4GlcNacb1-2Mana1-6)Manb1-4GlcNacb1-4GlcNacb-LVaNKT	Gala1-3Galb1-4GlcNacb1-3GalNaca-Sp14	Neu5Aca2-8Neu5Aca2-3Galb1-3GalNAcb1-4(Neu5Aca2-8Neu5Aca2-3)Galb1-4Glcb-sp0	GalNAcb1-4Galb1-4Glc-b-sp0	Rha-Sp8	Neu5Ac(9Ac)a-Sp8	Neu5Ac(9Ac)a2-6Galb1-4GlcNAcb-Sp8	Galb1-4GlcNAcb1-3GalNAc-Sp14	(GlcNAcb1-4)6b-Sp8	(GlcNAcb1-4)5b-Sp8	Mana1-6[Mana1-2Mana1-3]Mana1-6[Mana1-2Mana1-3]Manb1-4GlcNAcb1-4GlcNAcb-Sp12	Mana1-2Mana1-6(Mana1-3)Mana1-6[Mana1-2Mana1-2Mana1-3]Manb1-4GlcNAcb1-4GlcNAcb-Sp12	Mana1-6(Mana1-3)Mana1-6[Mana1-2Mana1-3]Manb1-4GlcNAcb1-4GlcNAcb-Sp12	(Neu5Aca2-3-Galb1-3)(((Neu5Aca2-3-Galb1-4(Fuca1-3))GlcNAcb1-6)GalNAc-Sp14	Galb1-3GlcNAcb1-3(Galb1-3GlcNAcb1-3Galb1-4GlcNAcb1-6)Galb1-4Glcb-Sp0	Galb1-4GlcNAcb1-2(Galb1-4GlcNAcb1-4)Mana1-3(Galb1-4GlcNAcb1-2(Galb1-4GlcNAcb1-6)Mana1-6)Manb1-4GlcNAcb1-4GlcNAcb-Sp21	GlcNAcb1-2(GlcNAcb1-4)Mana1-3(GlcNAcb1-2Mana1-6)Manb1-4GlcNAcb1-4GlcNAc-Sp21	Neu5Aca2-3Galb1-3GlcNAcb1-2Mana1-3(Neu5Aca2-3Galb1-3GlcNAcb1-2Mana1-6)Manb1-4GlcNAcb1-4GlcNAc-Sp19	Fuca1-2Galb1-4GlcNAcb1-3GalNAca-Sp14	Galb1-4(Fuca1-3)GlcNAcb1-3GalNAca-Sp14	GalNAca1-3GalNAcb1-3Gala1-4Galb1-4GlcNAcb-Sp0	Gala1-4Galb1-3GlcNAcb1-2Mana1-3(Gala1-4Galb1-3GlcNAcb1-2Mana1-6)Manb1-4GlcNAcb1-4GlcNAcb-Sp19	Gala1-4Galb1-4GlcNAcb1-2Mana1-3(Gala1-4Galb1-4GlcNAcb1-2Mana1-6)Manb1-4GlcNAcb1-4GlcNAcb-LVANKT	Gala1-3Galb1-4GlcNAcb1-3GalNAca-Sp14	Fuca1-2Galb1-4GlcNAcb1-2(Fuca1-2Galb1-4GlcNAcb1-4)Mana1-3(Fuca1-2Galb1-4GlcNAcb1-2Mana1-6)Manb1-4GlcNAcb1-4GlcNAcb-N	Fuca1-2Galb1-4(Fuca1-3)GlcNAcb1-2(Fuca1-2Galb1-4(Fuca1-3)GlcNAcb1-4)Mana1-3(Fuca1-2Galb1-4(Fuca1-3)GlcNAcb1-2Mana1-6)Manb1-4GlcNAcb1-4GlcNAcb-N	a-D-Gal-Sp8	a-D-Glc-Sp8	a-D-Man-Sp8	a-GalNAc-Sp8	a-L-Fuc-Sp8	a-L-Fuc-Sp9	a-L-Rha-Sp8	a-Neu5Ac-Sp8	a-Neu5Ac-Sp11	b-Neu5Ac-Sp8	b-D-Gal-Sp8	b-D-Glc-Sp8	b-D-Man-Sp8	b-GalNAc-Sp8	b-GlcNAc-Sp0	b-GlcNAc-Sp8	b-GlcN(Gc)-Sp8	(Galb1-4GlcNAcb)2-3,6-GalNAca-Sp8	[3OSO3]Galb1-4(6OSO3)Glcb-Sp0	[3OSO3]Galb1-4(6OSO3)Glcb-Sp8	NeuAca2-3[6OSO3]Galb1-4GlcNAcb-Sp8	9NAcNeu5Aca-Sp8	9NAcNeu5Aca2-6Galb1-4GlcNAcb-Sp8	Galb1-4GlcNAcb1-2Mana1-3(Galb1-4GlcNAcb1-2Mana1-6)Manb1-4GlcNAcb1-4GlcNAcb-Sp13	Fuca1-2Galb1-4GlcNAcb1-3Galb1-4GlcNAc-Sp0	Galb1-3(Fuca1-4)GlcNAc-Sp0	GlcNAcb1-4MDPLys	Mana1-6(Mana1-2Mana1-3)Mana1-6(Mana2Mana1-3)Manb1-4GlcNAcb1-4GlcNAcb-Sp12	Mana1-2Mana1-6(Mana1-3)Mana1-6(Mana2Mana2Mana1-3)Manb1-4GlcNAcb1-4GlcNAcb-Sp12	Mana1-6(Mana1-3)Mana1-6(Mana2Mana1-3)Manb1-4GlcNAcb1-4GlcNAcb-Sp12	NeuAca2-8NeuAca2-8NeuAca2-8NeuAca2-3(GalNAcb1-4)Galb1-4Glcb-Sp0	NeuAca2-3(NeuAca2-3Galb1-3GalNAcb1-4)Galb1-4Glcb-Sp0	Neu5Aca2-3Galb1-3(6OSO3)GlcNAc-Sp8	NeuAca2-3Galb1-3(Fuca1-4)GlcNAcb1-3Galb1-4(Fuca1-3)GlcNAcbSp0	NeuAca2-3Galb1-3GalNAcb1-3Gala1-4Galb1-4Glcb-Sp0	NeuAca2-3Galb1-3GlcNAcb1-3Galb1-4GlcNAcb-Sp0	Neu5Aca2-3Galb1-4(Fuca1-3)(6OSO3)GlcNAcb-Sp8	Galb1-4GlcNAcb1-2Mana1-3(Fuca1-3(Galb1-4)GlcNAcb1-2Mana1-6)Manb1-4GlcNAcb1-4GlcNAcb-Sp20	Galb1-4GlcNAcb1-2Mana1-3(Neu5Aca2-6Galb1-4GlcNAcb1-2Mana1-6)Manb1-4GlcNAcb1-4GlcNAcb-Sp21	[3OSO3]Galb1-4(Fuca1-3)(6OSO3)Glc-Sp0	[3OSO3]Galb1-4[Fuca1-3][6OSO3]GlcNAc-Sp8	[3OSO3]Galb1-4[Fuca1-3]GlcNAc-Sp0	Fuca1-2-(6OSO3)-Galb1-4Glc-Sp0	Fuca1-2-Galb1-4[6OSO3]Glc-Sp0	Galb1-3-(Galb1-4GlcNacb1-6)GalNAc-Sp14	Galb1-3(GlcNacb1-6)GalNAc-Sp14	Galb1-3-(Neu5Aa2-3Galb1-4GlcNacb1-6)GalNAc-Sp14	Galb1-3GalNAc-Sp14	Galb1-4[Fuca1-3][6OSO3]GlcNAc-Sp0	Galb1-4[Fuca1-3][6OSO3]Glc-Sp0	[3OSO3][4OSO3]Galb1-4GlcNacb-SpSp0	[6OSO3]Galb1-4[6OSO3]GlcNacb-Sp0	Galb1-3(Neu5Aca2-3Galb1-4(Fuca1-3)GlcNAcb1-6)GalNAc-Sp14	Neu5Aca2-3Galb1-3(Neu5Aca2-3Galb1-4GlcNAcb1-6)GalNAc-Sp14	Neu5Aca2-3Galb1-3(Neu5Aca2-6)GalNAc-Sp14	Neu5Aca2-3Galb1-3GalNAc-Sp14	NeuAc(9Ac)a2-3Galb1-4GlcNAcb-Sp0	NeuAc(9Ac)a2-3Galb1-3GlcNAcb-Sp0	NeuAca2-6Galb1-4GlcNAcb1-3Galb1-3GlcNAcb-Sp0	NeuAca2-3Galb1-3(Fuca1-4)GlcNAcb1-3Galb1-3(Fuca1-4)GlcNAcb-Sp0	NeuAca2-6Galb1-4GlcNAcb1-3Galb1-4GlcNAcb1-3Galb1-4GlcNAcb-Sp0	Galb1-3GlcNAcb1-2Mana1-3(Galb1-3GlcNAcb1-2Mana1-6)Manb1-4GlcNAcb1-4(Fuca1-6)GlcNacb-Sp22	Galb1-3(Fuca1-4)GlcNAcb1-2Mana1-3[Galb1-3(Fuca1-4)GlcNAcb1-2Mana1-6]Manb1-4GlcNAcb1-4GlcNAcb-Sp19	(6SO3)GlcNAcb1-3Galb1-4GlcNAc-b-Sp0	Fuca1-2Galb1-4(Fuca1-3)GlcNAcb1-2Mana1-3[Fuca1-2Galb1-4(Fuca1-3)GlcNAcb1-2Mana1-6]Manb1-4GlcNAcb1-4GlcNAb-Sp20	Galb1-3(Fuca1-4)GlcNAcb1-2Mana1-3[Galb1-3(Fuca1-4)GlcNAcb1-2Mana1-6]Manb1-4GlcNAcb1-4(Fuca1-6)GlcNAcb-Sp22	Fuca1-2Galb1-3GlcNAcb1-3[Galb1-4(Fuca1-3)GlcNAcb1-6]Galb1-4Glc-Sp21	Galb1-4GlcNAcb1-2(Galb1-4GlcNAcb1-4)Mana1-3[Galb1-4GlcNAcb1-2Mana1-6]Manb1-4GlcNAcb1-4GlcNAc-Sp21	GalNAca1-3(Fuca1-2)Galb1-4GlcNAcb1-2Mana1-3[GalNAca1-3(Fuca1-2)Galb1-4GlcNAcb1-2Mana1-6]Manb1-4GlcNAcb1-4GlcNAcb-Sp20	Gala1-3(Fuca1-2)Galb1-4GlcNAcb1-2Mana1-3[Gala1-3(Fuca1-2)Galb1-4GlcNAcb1-2Mana1-6]Manb1-4GlcNAcb1-4GlcNAcb-Sp20	Gala1-3Galb1-4(Fuca1-3)GlcNAcb1-2Mana1-3[Gala1-3Galb1-4(Fuca1-3)GlcNAcb1-2Mana1-6]Manb1-4GlcNAcb1-4GlcNAcb-Sp20	GalNAca1-3(Fuca1-2)Galb1-3GlcNAcb1-2Mana1-3[GalNAca1-3(Fuca1-2)Galb1-3GlcNAcb1-2Mana1-6]Manb1-4GlcNAcb1-4GlcNAcb-Sp20	Gala1-3(Fuca1-2)Galb1-3GlcNAcb1-2Mana1-3[Gala1-3(Fuca1-2)Galb1-3GlcNAcb1-2Mana1-6]Manb1-4GlcNAcb1-4GlcNAcb-Sp20	Fuca1-2Galb1-3(Fuca1-4)GlcNAcb1-2Mana1-3[Fuca1-2Galb1-3(Fuca1-4)GlcNAcb1-2Mana1-6]Manb1-4GlcNAcb1-4GlcNAcb-Sp19	NeuAca2-3Galb1-4GlcNAcb1-3GalNAc-Sp14	NeuAca2-6Galb1-4GlcNAcb1-3GalNAc-Sp14	Fuca1-3[NeuAca2-3Galb1-4]GlcNAcb1-3GalNAc-Sp14	GalNAcb1-4GlcNAcb1-2Mana1-6(GalNAcb1-4GlcNAcb1-2Mana1-6)Manb1-4GlcNAcb1-4GlcNAc-Sp12	Galb1-3GalNAca1-3(Fuca1-2)Galb1-4Glc-Sp14	Galb1-3GalNAca1-3(Fuca1-2)Galb1-4GlcNAc-Sp14	AGP	AGP-A	AGP-bl	Ceruloplasmine	Fibrinogen	Transferrin	9-O-AcNeu5NAca-Sp8	9-O-AcNeu5NAca2-6Galb1-4GlcNAcb-Sp8	Mana1-3(Mana1-6)Manb1-4GlcNAcb1-4GlcNAcb-Gly	GlcNAcb1-2Mana1-3(GlcNAcb1-2Mana1-6)Manb1-4GlcNAcb1-4GlcNAcb-Gly	Galb1-4GlcNAcb1-2Mana1-3(Galb1-4GlcNAcb1-2Mana1-6)Manb1-4GlcNAcb1-4GlcNAcb-Gly	Neu5Aca2-6Galb1-4GlcNAcb1-2Mana1-3(Neu5Aca2-6Galb1-4GlcNAcb1-2Mana1-6)Manb1-4GlcNAcb1-4GlcNAcb-Gly	Sorbitol-Sp8	Mana1-6(Mana1-2Mana1-3)Mana1-6(Mana2Mana1-3)Manb1-4GlcNAcb1-4GlcNAcb-N	Mana1-2Mana1-6(Mana1-3)Mana1-6(Mana2Mana2Mana1-3)Manb1-4GlcNAcb1-4GlcNAcb-N	Mana1-2Mana1-2Mana1-3(Mana1-2Mana1-3(Mana1-2Mana1-6)Mana1-6)Manb1-4GlcNAcb1-4GlcNAcb-N	Mana1-6(Mana1-3)Mana1-6(Mana2Mana1-3)Manb1-4GlcNAcb1-4GlcNAcb-N	Mana1-6(Mana1-3)Mana1-6(Mana1-3)Manb1-4GlcNAcb1-4GlcNAcb-N	Man5_9mixN	Neu5Aca2-3(Galb1-3GalNAcb1-4)Galb1-4Glcb-Sp0	Neu5Aca2-6(Galb1-3)GalNAca-Sp8	Neu5Acb2-6(Galb1-3)GalNAca-Sp8	Galb1-3-(Galb1-4GlcNacb1-6)GalNAc-T	Galb1-3(GlcNacb1-6)GalNAc-T	Galb1-3-(Neu5Aa2-3Galb1-4GlcNacb1-6)GalNAc-T	Galb1-3GalNAc-T
Re1	72.6842	18.535	252.251	9.83125	31.9919	28.5964	68.3103	82.4212	26.848	133.241	74.0804	34.1293	3.77732	4.15405	7.9454	22.2585	8.09855	3.89852	1.64387	20.9889	2.12875	11.7897	-0.43495	9.18407	29.1924	6.72992	7.31503	7.09515	18.9706	18.7874	4.86175	40.5203	176.157	32.6693	18.9355	19.0977	14.2602	4.35367	13.6968	36.0245	15.397	8.00267	17.5737	14.7715	2.1402	3.06595	2.17738	41.5283	2.83803	20.138	6.29472	24.2288	4.1464	6.45043	18.185	11.5366	257.554	4.3154	30.6737	4.9393	10.623	1.01562	12.6486	3.64993	5.6001	1.74085	0.4875	16.7716	0.14875	-0.829575	-2.38342	5.36313	15.4273	9.75538	11.1058	18.4154	27.646	6.46055	14.7641	16.4657	13.7525	3.75042	3.84877	4.86958	33.855	41.1441	11.8901	5.84183	16.4111	8.51015	11.3638	0.671175	1.71548	1.43875	3.9918	5.44775	18.0704	15.349	18.8349	-0.489575	2.03262	5.77285	12.1684	5.43905	11.9802	0.438075	-5.00612	18.5871	1.90397	16.5112	4.58972	0.3204	0.4165	1.5948	9.68683	8.2027	9.36482	1.09613	8.40922	3.93348	8.71573	13.9766	1.07587	1.24628	2.9469	18.8714	2.3187	4.25702	4.75852	-0.12055	17.8036	20.8716	5.3847	0.103975	-0.07425	12.9063	15.4751	10.0872	10.3509	-0.6421	12.2857	-1.49978	2.46595	3.5827	11.5457	3.03607	5.33105	-1.1132	2.03135	9.6839	2.75455	1.90508	33.2728	-0.219075	10.6005	11.479	-0.096975	8.33042	15.9134	3.26155	-0.05175	1.96923	1.84275	5.80053	2.81955	2.86437	7.46943	4.9515	5.64848	3.90877	1.0332	4.44742	4.392	10.5999	3.89078	-0.7354	3.34435	6.38713	19.937	14.5129	10.0511	3.31732	14.2614	12.5087	3.25672	8.01062	0.081875	7.27607	2.18142	2.84425	4.66972	13.1115	3.033	13.2126	48.349	8.95937	187.202	47.5166	147.877	15.6168	115.632	10.2578	9.19368	10.0038	12.1716	4.2468	72.7807	7.49878	15.6611	6.45355	5.6567	7.2185	5.5874	2.5898	9.60858	-0.036875	9.09282	8.7603	15.7433	-1.49758	12.743	6.14665	6.0972	5.91943	10.2874	13.8765	26.0149	8.6368	8.21148	3.28333	2.07057	7.58155	11.9144	7.308	6.53305	12.7768	1.78848	5.62237	3.9136	3.74008	35.2609	9.10055	-0.723875	3.06455	-0.4654	7.30433	4.3107	13.0173	6.81495	4.9792	8.54647	1.7765	5.61642	4.76358	0.246675	21.9965	14.3533	2.76415	6.07522	-0.81955	0.351475	-0.574825	5.50453	3.1865	7.58207	10.1373	2.51755	2.90165	4.74078	4.86318	5.78425	1.39482	5.33988	6.99852	6.02195	6.44557	6.48565	0.010525	10.0794	23.1017	-1.301	0.599575	7.70345	9.0052	1.52852	1.12068	4.89168	3.93573	19.367	59.4999	10.0525	13.1142	38.6164	6.0941	254.173	13.0505	9.74633	9.35667	2.27652	-2.68138	-1.72917	6.89618	5.57592	1.55688	9.98085	-2.39827	8.2867	5.77015	4.41287	21.0138	4.85372	2.32452	25.8239	22.1848	7.21795	12.9821	18.0131	26.4038	12.562	1.24053	13.7399	11.2951	-5.56928	10.0475	-0.427575	1.60357	2.0088	4.36517	19.5333	3.7146	1.47115	6.81275	5.15285	6.56668	3.36937	8.56135	2.78255	3.71675	25.76	7.50255	6.23555	-0.840575	18.2376	3.9228	-2.98485	11.8035	10.5971	41.9757	54.2598	30.4273	23.7669	13.0441	12.9606	7.11428	1.94572	14.9192	7.8684	-0.818425	3.52565	9.73827	11.1906	15.718	9.54772	7.63018	9.5735	9.4662	0.765725	7.46255	12.7827	7.49247	6.0005	16.0724	6.96453	8.15207	17.3011	7.92148	-2.01755	1.49855	1.20693	0.215375	0.39435	6.76607	1.22348	8.5348	5.9584	2.8934	99.9877	2.47993	16.4715	8.8594	20.9736	29.6186	8.34313	-2.20155	2.91277	3.35818	6.51415	5.0597	7.08312	9.6011	3.68045	1.33347	13.4784	1.10197	2.13915	-0.38025	0.3803	3.70525	20.8961	2.76425	34.2935	5.75955	55.4758	15.1257	23.1193	27.2917	6.8338	10.3439	6.72147	17.3442	12.0814	4.48752	1.73313	2.86165	7.11688	25.5405	0.654425	6.61777	7.80065	4.86337	6.76748	3.34395	4.99425	5.07127	11.0685	3.23177	130.818	41.4878	12.1365	11.8028	5.36742	16.7529	13.7869	0.5144	8.7497	3.95525	6.78578	17.7368	6.42685	16.4275	5.14813	3.77367	58.7093	1.58092	0.016425	1.6017	3.30452	11.5002	0.343625	-2.18605	16.2497	22.5485	19.3954	21.5126	18.7499	36.1105	9.08447	5.32945	10.7463	14.136	33.5344	11.5222	162.865	4.78137	4.74435	12.1459	8.68605	2.42623	6.85173	3.13123	10.2727	14.8725	26.9909	4.92485	7.3549	14.3904	2.71353	2.95095	71.0437	4.51055	173.836	40.6864	5.07397	6.41145	13.8033	4.91183	11.1538	18.5372	2.9469	1.1037	4.22067	6.9495	0.318925	34.6393	8.2165	3.92525	18.4697	11.2628	18.1353	13.0021	0.7531
Re2	13.3169	6.80438	6.63225	1.1757	3.13298	11.4818	5.58415	2.64715	5.0959	6.34002	10.1092	6.03062	2.48977	3.40635	3.00002	0.9251	2.67893	6.4214	3.71525	4.71932	6.90465	-1.80225	1.96117	3.24625	11.7322	0.023575	4.26732	1.55337	14.1253	7.6452	1.01892	6.61458	14.0749	7.62385	5.67645	8.3752	9.7701	13.0303	-0.3685	4.0014	11.4323	1.50965	4.08877	3.80583	-0.880375	1.79783	6.95247	2.40402	12.3622	7.39357	2.9259	-1.81848	2.30943	16.9988	0.820825	3.9517	17.3766	8.29872	16.6625	10.0574	0.81505	3.33223	0.57065	4.1642	0.36695	1.43827	5.90203	1.0258	11.0999	-0.875575	1.1429	-1.44328	7.88575	0.44555	3.06058	3.89025	1.68085	-0.2297	5.09427	3.24483	-1.76247	3.69097	10.9273	4.77703	3.30832	3.15327	5.00627	4.57385	6.0346	3.25685	5.73837	5.05992	-0.362675	5.8216	2.9957	12.933	4.63552	9.88565	1.85225	1.4423	3.55048	7.0269	0.656975	4.67475	1.48065	5.9482	3.35317	7.61892	8.9947	3.52735	2.62862	3.26372	6.6532	3.06245	3.23457	1.3621	2.76372	1.54882	3.90465	2.946	-0.257175	3.21937	6.34855	13.0782	-1.61947	3.56102	4.62822	4.15817	26.4245	5.33705	2.9449	2.96955	3.41675	5.00702	5.1036	1.244	0.437175	-0.64095	-0.061475	-1.41383	4.4477	3.62798	-1.16662	5.42263	1.93252	-0.720425	0.911175	1.86128	3.82355	5.9154	-0.714675	7.309	13.0938	6.97347	0.8197	0.92155	13.2941	0.2371	10.2361	0.912675	3.48612	2.404	-0.1205	1.91482	0.694575	3.41947	7.47802	1.8127	4.1064	4.67392	3.29108	3.5359	2.20317	1.64307	5.65777	4.08935	3.23707	11.6051	10.0152	7.74597	1.39488	6.5564	0.798525	2.58962	4.95005	9.5115	7.56975	1.44342	2.07918	4.6636	0.99635	3.93815	1.33195	9.2214	9.3087	3.8038	21.9399	35.0177	31.3936	1.7325	5.27072	6.33895	5.06757	1.55415	2.51107	2.64665	1.75448	2.7584	4.69642	7.94017	0.156275	2.31727	8.5374	2.17147	2.8372	2.44008	4.19707	2.0006	5.39672	2.36483	3.28115	1.07008	2.51095	5.9665	8.25207	2.4604	0.44975	7.73085	3.67212	6.4002	-1.80897	2.21997	0.599575	0.505375	7.0371	5.70182	3.29237	1.8984	5.34235	2.16913	13.9773	8.5685	2.63777	1.74955	-0.07655	7.24765	8.4187	0.8568	8.808	-0.5996	5.2321	12.4212	-0.684175	9.52717	2.89043	0.235275	-2.10305	1.23802	5.34847	2.1423	1.57387	4.0652	5.57335	3.00953	5.17235	5.19675	2.90805	5.70305	3.51457	3.2372	7.06317	12.9345	6.62752	2.31975	4.2408	4.70345	3.17198	4.53162	2.877	3.2555	8.80573	4.01572	-0.259125	6.44477	6.14205	-0.666075	5.92082	4.8754	2.89292	6.1166	5.28718	4.76462	4.60245	8.7848	5.81883	1.79267	2.46865	4.60968	2.36057	2.75185	3.7666	0.953125	3.8204	-1.8099	2.65015	6.37305	1.63665	-0.19115	2.48825	2.53795	3.92583	0.211225	11.4067	3.2525	-1.43847	4.97623	3.3079	5.3122	1.73972	3.38015	4.31147	4.18867	-0.159075	5.04102	8.0448	5.11813	2.24697	-0.5306	8.91987	0.602425	2.3611	-2.15698	4.89695	8.41672	2.38485	4.97192	15.9548	8.33875	12.7659	3.41965	6.0315	1.56377	-0.851775	6.41807	3.40247	8.17545	4.71075	23.1475	5.03065	2.01625	2.75045	1.33032	4.07062	2.2514	4.24223	-1.3366	-1.08228	-0.098025	3.34605	5.62987	7.5133	5.59757	-1.14	2.46583	1.41003	-0.72025	3.05717	14.498	5.0189	5.5723	0.882275	7.27525	6.02348	2.71002	19.3168	5.06907	0.268475	3.7359		4.2937	5.9172	-2.69493	8.1279			4.6835	0.703425	3.76697	5.94032	2.0924	8.14462	8.86982	2.76185	1.5543	4.54625							1.37182	2.96245	4.87725	0.6335	7.52848	3.14127	6.78987	4.05025	6.0118	8.79453	5.68737	10.3793	1.58	3.5538	13.915	1.32715	2.71093	0.736125	5.73513	-0.995325	-1.95047	1.55787	4.37242	1.58275	9.24077	3.49892	2.48568	1.56488	2.33607	0.6071	1.9466	7.71507	4.63835	2.46062	3.98738	10.6503	8.87697	6.6515	2.42477	3.97527	6.09617	9.08793	7.217	2.57925	2.1788	2.5364	4.1927	4.4754	2.9956	3.67635	1.34937	16.6979	13.0967	4.73963	5.48942	5.1309	8.48152	0.528025	8.91415	6.96305	5.03042	2.71143	1.203	4.41695	9.3329	-0.19105	8.30075	8.04565	8.36742	23.6182	2.2908	17.7706	2.62705	4.45605	-0.71505	10.4869	8.0493	3.60818	-1.05777	4.49298	0.046875	4.03718	3.76827	5.52053	2.71015	3.133	3.19482	21.4643	3.00627	20.7377	7.3729	7.35572	5.83797	1.0984	2.09388	2.5203	3.92352	-0.93365	6.28625	0.2731	0.861	6.74753	2.16775	0.939175	1.91425	5.53102	5.59895	7.95635	6.94107	7.4774	-0.060275	3.45405	1.68472	0.444	0.7531	8.66742	5.43132	4.48875	4.72945
Re3	1.92283	3.36782	3.58907	1.8076	1.03612	3.16195	3.46155	-1.31642	0.36575	4.37397	-3.43875	-0.5436	-2.29557	1.81977	-2.67017	1.8919	-0.214225	-0.7717	5.8046	-2.01207	2.49792	2.12755	-0.706025	5.5699	1.4629	4.55145	-2.82258	2.20735	4.80262	-0.70065	3.10125	-0.538275	3.46367	6.18162	6.45413	1.79517	4.20197	3.36937	0.259	0.7111	5.0643	-2.02165	0.1942	5.12195	0.788875	4.1654	-0.568725	-0.3524	0.3349	3.69762	1.02447	5.49182	-3.54925	-0.39745	3.99275	1.86403	1.24287	0.060125	3.63117	3.55045	3.27495	1.80678	-0.9391	4.67373	-0.9075	3.32812	1.6038	3.38835	4.13795	-1.47065	4.93862	2.3789	1.80335	3.85127	3.22945	0.44975	2.77047	-0.5158	2.15412	5.64105	8.90658	1.46297	2.5841	-1.51693	1.62635	-2.20822	5.50807	4.9311	2.5821	7.97283	3.8526	6.11007	-0.124625	-1.64742	1.3943	2.60495	0.576625	-6.4277	-2.52268	6.16295	8.9566	2.39475	-0.06005	8.1097	2.67048	4.74842	1.25553	2.5408	-1.77832	-1.44375	1.0707	1.90155	0.52675	0.73165	7.26387	2.46203	5.70975	3.20688	2.58712	-2.3117	3.13255	0.125075	-2.0837	0.50545	-1.47915	2.28923	5.04603	-0.9449	-0.22815	5.16275	0.971725	3.02203	8.35187	0.0693	4.02197	-2.6764	2.45055	0.64715	4.99332	2.545	5.78317	0.02545	0.994175	1.50802	-3.01577	-3.24465	4.47095	-3.54188	-1.576	-0.35475	6.86113	-2.23652	1.35165	2.0746	2.72772	3.83288	-0.7124	3.04382	0.6007	5.7682	2.24595	-1.94003	-2.54772	-0.44305	5.43415	3.5151	3.9298	1.55685	2.66642	-1.88797	-1.016	0.3302	1.76155	-2.5834	0.967825	4.61378	0.92505	9.10557	0.273725	-1.38225	0.893	2.2095	1.824	4.2902	9.24922	2.57927	-1.89455	1.67122	-0.18365	8.29673	1.11522	-0.590275	-1.93815	-0.2267	-2.3793	-1.0839	2.8411	-0.3334	3.9932	3.0073	-0.78715	0.455475	-2.3555	3.5357	0.09145	4.22267	3.94203	0.6285	3.85672	0.389375	0.557475	-4.12785	-2.20673	-0.18045	2.98572	2.51302	4.21835	-2.0028	3.9272	1.15663	2.04402	-2.118	1.55645	-0.690575	3.58648	1.87393	4.64842	5.54932	5.61445	-2.09362	3.16418	1.33278	3.3611	-0.841	-2.52485	1.95107	4.89615	6.36992	-0.492325	2.6261	4.67007	1.77655	3.48455	2.5176	0.337675	3.08502	1.87002	-0.1281	3.40042	1.66063	-0.350025	4.368	0.470775	2.23835	2.72907	3.5722	5.26875	6.89388	-1.20198	2.91157	6.4629	2.07685	2.36965	3.54342	-1.16593	0.168975	4.78677	0.040875	1.99602	-0.305375	0.64375	2.4961	3.34782	1.86407	2.31665	0.317025	1.64647	4.53155	3.98872	0.1413	1.95718	0.811425	1.49927	1.12262	7.0624	-0.378	2.97752	2.3673	3.90872	4.27492	2.62383	3.98393	-2.41102	-0.4503	3.58367	-0.830525	4.09572	2.96387	2.78325	4.8321	1.18435	2.73375	6.27495	-0.0287	3.8742	2.89427	-0.047675	-0.7869	2.58102	1.64587	1.10058	1.13685	2.04243	1.17972	4.34245	0.6086	0.911225	3.08252	-1.0872	-0.0349	4.68875	0.963425	-0.738075	1.6992	3.48327	-0.1259	2.01915	5.10175	2.26997	2.8794	4.76412	7.067	-0.773825	1.35842	5.9185	0.29485	-0.0083	4.33965	14.5587	23.2369	4.5188	-0.34335	3.09305	6.11562	4.90645	2.21362	3.95635	6.9362	5.72395	2.042	3.75323	4.9226	-0.431325	3.58885	0.737275	-0.453125	3.05867	2.979	5.32762	3.2098	6.9223	4.48768	2.8212	0.169475	3.6414	4.36062	-0.5408	2.40005	1.18822	2.777	2.34585	3.552	3.97985	7.83505	5.45718	4.09818	2.22063	2.44997		1.11773	-0.46305	-1.17157	3.46237			0.91685	8.1257	6.80293	-1.50002	-1.17565	8.4986	1.72617	1.10282	2.34525	0.776125							-0.660075	1.95473	2.34318	2.79655	4.02487	1.9044	12.544	5.66252	2.55895	4.20573	1.3237	7.05172	3.00557	15.5564	-1.8175	1.27955	0.81385	-0.70065	5.17807	3.63647	2.16127	2.33177	5.44332	1.08097	1.90475	3.94948	5.52715	-2.18938	2.8751	5.82468	5.82865	2.5244	-0.635125	3.58842	2.00502	4.88625	0.5047	1.7697	2.88163	4.35515	1.44522	4.87275	4.49268	5.83095	0.00225	15.0275	7.60835	4.53263	5.02355	3.74015			2.1091	2.4973	6.8113	2.20215	5.1907	5.73707	3.01772	2.9589	3.99232	4.65303																																																										2.12628	6.1481	2.48203	5.45645	6.2679	1.9438	0.603475	1.96827	1.14092	1.18185	3.33248	2.93953	-0.550975
Re4	9.77102	31.0744	6.5889	8.63242	12.1555	9.00972	4.1905		14.0508	4.89552	1.90555	4.6297	7.6467	9.9823	18.1551	14.812	-0.3727	12.9815	12.5347	-1.66227	5.27052	8.4217	13.8846	12.0179	-0.347675	4.95175	4.01748	18.729		10.9076	17.9163	15.5235	-3.56195	10.8382	18.2063	11.1001	9.51107	10.4653	5.97575	4.612	8.9426	-1.88332	11.3484	1.38373	1.65822	8.96115			8.54337	0.9591	4.28665	1.803	13.1393	33.3963	4.14585	1.02703	0.00435	8.83017	-0.352175	16.8024	15.6841	7.04782	-1.67567	7.76855	4.92288	5.08312	15.036	11.9579	7.81625	5.35227	2.84767	8.74263	4.96202	4.36127	15.1749	2.62193	4.5727	21.9652	37.4294	-3.30902	5.46565	26.5583	23.7671	4.25453	8.04177	0.676075	11.3294	2.67428	6.82857	24.2939	27.9488	8.64555	13.3686	6.5876	3.28205	14.9102	5.3428	2.93575	-3.93098	18.2274		44.1743		17.0835	3.94097	5.54477	10.2512	22.1323	8.70895	6.9674	12.3411	8.5243	0.93385	2.07147	1.84022	5.37985	16.4572	15.0999	3.83577	24.4998	8.2571	19.7614	6.77855	4.08258	-1.90752	4.97735	-2.05932	6.08427	14.9938	13.2971	7.01218	4.93182	8.65715	-0.104225	17.6923	1.9105	17.578	24.4457	0.937825	4.4755	-0.04715	5.78372	20.7523	13.7229	7.6881	0.8071	5.7264	22.6972	1.28188	15.2667	3.51962	7.93152	-1.9985	16.7267	3.5923	8.4025		6.40582	15.7616	12.0333	0.414375	3.64283	-7.33962	11.4665	9.74757	13.0431	4.1719	12.6348	5.2712	16.1693	15.9478	7.4716	13.9257	12.5075	16.3187	31.0636	19.253	5.66295	4.12162	4.53503	8.44237	4.2567	0.77295	9.41985			3.64562	11.5686	3.89172	3.34455	10.5892	5.85508	5.65275	0.36635	0.83135	4.35415	-0.619225	3.9084	1.93582	3.74673	9.09558	5.79192	5.05735	10.631	19.8874	9.6836			6.02065	6.87672	7.24452		10.5031	5.0974	10.4896	23.0486	4.82067	33.8366	3.81252	10.8753	-5.12295	4.17172	-4.10985	3.6183	6.2021	6.4483	27.7337	7.88145	1.51252	0.63015	8.39315	8.16157	6.56982	-0.17045	10.9864	2.5687	16.353	6.54833	-4.326	3.48698	25.8618	-3.62205	18.9781	25.6203	6.08275	9.15273	5.08667	29.6404	16.8158	28.869	16.5775	25.1768	14.2897	-1.31785	2.05482	-1.33845	0.266275	13.0562	23.5243	3.6423	3.95985	4.9946	12.418	-0.571275	-4.05168	7.44782	21.6293	-4.07655	7.5035	8.75132	8.44532	6.37007	6.16317	41.8076	6.01548	9.57372	-0.147625	9.91883	4.86945	3.83132	4.64005	-0.35085	5.81658	3.8795	4.96385	2.4601	13.2592	3.13393	11.1263	17.2285	0.6735	6.15615	5.423	-0.8413	3.3071	64.0487	6.39975	-1.82822	-0.664325	4.00362	2.46322	14.4444	6.84877	60.6067	12.3079	5.49865	12.2777	4.70907	14.2773	-1.96432	5.35595	8.58083	2.98145	38.8558	5.94975	6.67683	9.34865	10.9428	14.4875	7.97607	12.8965	10.646	20.0434	9.43807	-0.6595	-1.5496	10.4111	37.2986	7.6318	-1.31017	10.2191	-0.75355	7.73867		7.93385	6.68975	0.603025	3.41385	50.1428	0.4522	10.2477	0.933025	12.5006	10.2081	10.4321	12.3002	1.09112	-0.7044	9.47462	6.69645	11.5706	29.1672	4.5641	11.6814	5.9906	12.3454	12.8156	7.94463	122.21	6.32165	-4.7539	20.1145	-2.94515	11.3239	-0.0834	6.97615	-0.27825	5.65337	17.9761	14.8989	2.15767	22.1642	8.0608	1.36922	58.7936	29.0679	3.87003	24.6989		0.98815	20.307	7.2597	19.4803			21.054	3.6028	3.24595	9.48292	17.9545	31.9671	24.1116	-3.6696	-3.35645	5.4654							2.54765	9.40355	9.2465	39.2889	9.45042	13.5364	9.48922	0.011225	3.06042	5.94187	6.1263	94.4717	4.24992	68.2607	-0.4562	1.24827	2.72855	-3.62765	0.268125	10.3083	3.07405	17.7864	39.313	7.63232	15.814	0.6621	10.1015	17.9709	15.5809	27.2132	4.41303	12.9296	-0.383825			15.384	-0.9426	5.00643	12.4942	3.11345	2.80142																																																																															10.3733	27.9384												17.8245	7.2994	-12.7605	11.6044	8.35277	1.23505	14.9812	0.925875	3.59705	3.62812	5.8125	11.5073	1.43115	19.4611	-0.6541	13.4643	10.0421	0.55695	25.095	-0.38165	12.6896	19.3083
Re5					169.497															150.108	265.297	248.427		183.282			264.218	421.853		179.832		209.804	178.397	289.459	85.6631	20.4784	199.099	329.084	367.976	211.325	330.376	201.292	286.782	291.628		184.815			245.859	119.543	98.0893	166.845		506.001	166.576	199.454	134.655	105.748	182.998	123.536	176.448	107.428	126.677	185.86	293.032	287.412	143.69	160.174	194.314	158.981	190.536		171.241	204.332	189.258	191.959	196.443	204.768	134.333	145.146	125.238	180.728	232.843	220.845	81.9369	137.278	201.413	122.59	131.02	169.754	138.253	339.319	108.779	240.424	202.384	128.421	223.315	142.749	247.406	139.24		250.02		112.131	179.041	351.819	328.401	161.985	264.541	107.421	160.409	163.659	109.979	176.85	113.994	170.357	154.804	141.727	192.925	146.642	263.569	177.015	176.319	139.316	119.863		206.052	154.139	107.317	132.728		451.529	58.6999	172.606	173.54	171.189		191.409	247.397	116.015	243.836	170.145	263.414	134.709	174.834	159.975	167.33	239.648	298.658	345.326	313.799	180.512	327.767	179.669	267.642	163.94		150.779	208.42	184.091	189.617	115.248	320.608	278.204		127.536	197.042	126.504	194.42	189.388	193.544	138.532	164.999	175.549	135.366		127.188	173.51	181.125	122.465	176.402		194.699	149.037			1053.92	154.612	218.003		160.954	158.946	127.827	89.4993	117.425	165.259	144.92	305.641	146.826	455.123	137.283	119.229	267.97	214.502	188.423	124.407			228.533	374.895	172.85		222.563	195.147	211.706		265.991	122.514	683.173	212.083			268.58	212.23	302.605	133.925	506.197	273.454	265.129	265.862		357.498	163.217	268.338		129.246		136.632	574.406	387.138		177.324				260.266	182.409	281.356		156.085	169.44	293.025	248.574	381.743	232.965	208.828	163.931	176.806		284.435	157.874	173.43	190.073	650.606	148.936	327.493	211.811	242.115	190.496	185.013	241.464	168.046	207.654	165.472	270.83	155.73	204	220.048	156.822	213.008	213.508	283.497	202.55	175.097		204.384			109.438	201.822	187.794	215.39			171.597		174.213	106.494	125.422	176.52	467.302	177.06	193.241	109.077	111.253	165.198	147.981	137.954	102.997	103.279	301.124	206.445	201.575		122.555	174.991	63.356	168.208	92.6266	192.419	384.168	360.341	237.369	130.472						162.96	234.681	269.951	302.669		175.638	190.433	249.03	206.557	574.129	156.126	492.107	159.452	256.498	121.754	197.958	139.236	310.422	202.815	234.495	169.719			145.354	139.564	193.824	121.608	214.947	240.905		250.881	208.109		234.231	155.263																																																																																																																																																													442.881																151.162	626.938	247.604				319.924													332.411	232.848	173.726	165.172	191.613	269.202	128.228	200.106	500.643	99.2758	271.431	161.776	263.414	216.471	217.399	182.757	155.898	336.407	229.715	437.504	300.16	233.716	204.695	432.823	136.529	181.974	217.15	290.415	157.917	397.763	261.546	165.736	120.959	183.135	221.669	122.956	273.278	62.5724	213.47	507.387	504.19	172.593	238.75	258.775	304.394	204.843	363.611	165.611	203.698	172.33	255.648	376.356	205.585	140.155	257.56	59.4275	169.396	167.922	214.155	150.26	379.219	434.225	358.461	83.4467	279.108	170.1	296.412	120.056	195.366	176.532	231.97	177.748	176.956	489.019	345.264	316.332	885.217	217.286	174.844	155.812
Re6					498.842															185.19	408.732	204.095		123.651			518.859	552.744		453.046		202.592	163.858	320.967	117.317	56.8546	202.838	210.758	635.099	627.012	599.133	404.668	454.647	411.363		447.067			528	169.432	108.874	324.615		1142.21	378.559	370.837	256.448	173.506	233.95	160.389	440.835	144.072	185.732	565.945	412.054	280.158	283.263	180.656	274.866	181.409	364.805		293.072	175.712	359.436	435.884	590.223	149.595	257.623	240.052	131.949	233.383	252.206	175.007	60.8383	143.877	156.391	149.961	292.533	270.005	196.2	496.55	350.843	511.934	382.818	124.901	109.996	148.077	282.458	148.176		344		159.247	344.116	420.591	159.359	608.047	769.65	259.198	158.786	182.894	105.048	218.293	210.159	196.591	294.691	175.069	253.284	482.033	286.903	460.845	173.683	224.584	153.963		303.307	202.048	218.49	202.405		513.083	431.526	349.144	417.287	241.087		429.88	317.88	146.02	214.785	165.624	269.158	230.184	436.916	409.601	246.358	233.665	282.978	197.745	366.407	294.273	168.656	153.045	353.399	201.236		198.667	214.474	230.858	206.734	189.385	417.91	289.848		148.192	231.981	221.247	239.85	304.421	248.633	132.401	203.579	220.981	163.55		192.21	183.436	136.621	137.671	174.632		213.117	153.757			1819.17	429.731	86.3123		138.788	153.012	131.077	125.942	133.343	123.837	223.978	553.995	666.984	304.463	854.131	344.793	497.951	239.647	456.495	173.366			214.001	469.101	467.997		776.629	224.899	324.578		552.45	205.985	728.925	201.034			523.63	691.042	531.364	478.86	586.512	436.681	234.609	346.503		810.55	181.504	331.296		251.186		645.705	1105.71	859.771		675.462				206.359	501.796	574.759		230.151	468.694	481.6	542.663	715.112	310.348	201.5	262.347	173.448		154.913	445.298	1274.75	376.895	1265.1	565.683	491.08	269.262	172.458	225.837	199.942	290.212	281.24	569.363	306.931	392.581	565.193	659.859	559.007	351.841	293.277	212.325	275.166	271.373	310.642		242.723			182.632	144.133	436.364	466.689			145.048		328.241	200.899	194.464	200.484	446.245	560.233	510.295	182.741	288.486	134.182	91.4292	165.161	177.416	224.061	319.391	391.783	359.544		166.533	433.315	130.778	272.295	143.175	337.525	345.793	677.925	887.298	397.588						196.779	408.305	281.476	649.896		296.004	325.343	356.185	343.441	928.024	214.087	341.321	202.414	211.095	253.729	422.804	137.78	323.072	237.1	292.981	166.882			197.8	136.243	257.041	293.858	463.174	165.573		205.055	212.395		367.728	109.004																																																																																																																																																													639.738																262.461	518.603	649.627				847.877													409.07	394.006	279.539	238.511	174.469	208.202	165.745	294.165	413.692	212.473	226.743	217.187	273.973	384.371	538.1	354.108	208.74	246.191	513.649	979.02	295.995	261.109	353.335	733.994	171.081	217.011	313.324	230.645	247.346	442.205	580.228	324.709	173.565	187.805	433.254	176.518	535.709	45.344	400.552	565.312	579.735	220.444	197.676	383.726	315.662	400.876	293.623	159.54	323.115	406.564	588.873	1266.38	240.319	436.962	295.879	194.619	218.064	170.385	417.849	229.682	271.453	234.553	275.148	134.938	272.487	107.711	304.262	185.441	237.211	193.679	412.312	180.968	348.852	1314.72	675.582	553.469	1612.07	477.759	608.784	391.3
Re7					328.626															172.753	723.19	338.792		238.588			238.257	467.474		447.939		501.545	171.812	780.772	252.926	15.6692	76.0238	522.096	640.503	282.834	329.614	567.056	247.96	818.993		470.401			233.617	204.737	96.2019	227.407		521.728	204.19	197.802	347.113	157.566	235.984	203.474	430.441	181.135	280.484	259.438	162.447	206.721	230.692	134.23	281.783	121.851	288.54		354.188	383.252	190.865	382.245	222.8	162.975	142.966	172.038	314.904	207.349	391.957	110	50.1012	65.619	276.885	376.777	445.658	356.637	316.507	364.254	190.687	229.704	226.423	78.6998	146.223	29.7093	514.702	201.271		443.32		407.631	391.547	376.031	123.935	314.474	249.849	405.126	161.086	108.535	117.303	320.687	370.628	478.38	286.107	750.872	413.279	285.985	329.372	339.038	153.334	144.182	131.315		395.625	595.038	228.66	293.381		196.388	205.601	238.312	194.018	263.315		220.3	401.338	136.181	291.528	247.433	577.9	407.936	520.36	381.977	333.173	228.832	518.089	201.645	448.469	154.689	402.825	60.0114	318.574	203.171		243.715	342.871	281.368	458.654	107.229	270.939	104.374		158.099	299.956	143.238	536.305	315.012	302.048	190.706	202.238	127.93	203.964		115.578	282.169	346.023	272.329	262.16		253.808	254.893			1426.32	232.131	159.939		245.403	225.413	288.319	150.001	179.748	69.1433	298.671	330.177	319.223	317.802	367.915	285.79	393.789	166.686	617.312	138.112			292.483	365.455	250.918		349.062	353.78	511.082		487.917	87.7412	645.223	155.053			294.241	289.637	370.412	347.939	246.051	615.498	254.505	590.295		471.252	160.145	468.607		240.779		328.887	780.384	163.97		542.712				194.517	418.014	599.216		385.318	511.513	304.543	222.342	520.72	220.988	82.3562	331.68	131.784		470.725	404.555	440.527	344.111	461.524	247.453	317.505	228.953	198.532	461.875	250.8	558.751	580.382	379.191	554.108	443.115	493.73	363.924	203.732	276.28	182.053	448.754	250.808	413.395	122.181		359.821			411.697	324.582	509.166	292.754			52.4789		326.483	378.501	278.562	250.276	335.254	265.138	439.826	164.504	131.888	210.061	108.324	183.393	242.315	243.025	264.43	162.946	253.204		300.287	314.962	383.914	274.171	247.088	187.185	508.921	229.977	158.894	157.723						108.23	352.606	445.388	483.812		263.534	209.281	424.867	133.91	1025.19	141.463	866.441	226.181	457.449	134.24	324.957	349.588	259.579	156.491	501.45	116.515			338.166	313.035	438.781	705.476	246.785	173.233		262.939	273.525		197.783	50.922																																																																																																																																																													261.384																413.466	349.368	215.672				674.665													341.998	276.848	306.717	192.235	274.102	270.5	328.911	570.472	287.999	145.224	241.564	328.419	473.257	282.473	254.539	314.314	224.988	364.917	844.265	738.099	238.185	411.094	273.194	322.116	253.941	449.517	307.995	412.804	287.73	344.998	565.459	124.435	157.591	217.564	228.633	117.427	566.397	5.83957	241.57	585.421	409.001	163.225	610.383	569.612	371.295	537.481	252.012	64.8594	440.859	511.681	316.347	726.989	186.022	255.982	184.621	141.831	440.345	160.851	352.181	176.724	212.309	439.461	197.992	185.664	469.261	163.512	484.304	180.643	283.186	329.846	432.978	272.181	295.595	587.456	391.3	261.454	1217.96	318.994	246.132	363.562
Re8					763.375															651.956	1787.8	677.25		473.183			905.39	978.617		609.786		799.89	899.514	1405.98	401.473	-39.1447	828.794	1660.41	873.702	1192.42	1188.77	1045.21	553.063	2044.32		1081.07			1189.3	569.528	528.657	594.583		1259.51	1033.03	969.969	465.236	374.061	903.299	333.3	973.203	265.398	583.823	645.218	786.88	751.332	364.156	632.589	976.237	628.965	1230.96		769.264	398.959	589.461	580.414	743.595	295.056	345.682	282.334	463.262	464.423	988.675	438.409	39.8	279.709	567.671	458.08	436.051	219.606	515.914	897.838	228.123	722.917	587.043	648.514	447.851	337.907	1003.13	415.353		1142.99		328.925	582.453	658.791	755.638	951.135	1028.08	491.431	889.185	893.932	483.345	585.822	293.934	652.812	599.155	768.071	729.365	308.805	333.579	730.1	879.023	462.045	515.944		1000.92	438.117	198.727	511.164		884.629	1122.51	1323.29	941.868	733.731		816.933	597.197	907.361	806.283	723.917	1184.2	339.273	718.673	612.535	882.934	847.542	776.158	779.062	1228.63	1065.66	1101.48	390.334	1034.94	346.579		299.007	622.447	738.455	853.169	691.915	763.748	998.942		412.763	737.259	478.762	522.451	803.783	763.935	376.579	879.867	537.285	431.861		347.987	393.137	483.249	296.699	449.791		208.776	637.632			2081.7	835.179	192.214		491.073	471.345	467.982	440.042	827.952	495.784	442.329	1064.13	791.001	606.469	711.167	1055.76	913.111	914.988	1277.51	950.596			614.011	764.329	753.207		1168.32	756.976	1146.92		1463.28	705.059	2953.33	485.168			917.307	912.265	831.946	1217.94	1526.91	1017.42	766.768	1116.09		1256.23	882.455	832.065		590.479		982.524	1289.32	723.21		1046.34				794.776	698.421	1506.31		486.101	893.898	779.316	633.709	1064.95	428.452	421.966	550.709	373.958		727.992	858.771	537.647	691.098	2483.3	622.668	1167.1	419.506	613.729	698.323	548.001	803.05	953.536	924.191	653.571	1128.24	688.895	757.064	951.986	492.517	867.183	954.923	1055.12	1087.66	887.115		522.791			676.366	484.696	464.192	571.634			593.939		641.001	325.529	226.123	721.333	606.144	761.138	508.985	1071.57	920.563	418.446	239.448	272.625	488.547	361.897	597.703	479.682	441.696		435.757	834.777	360.552	967.172	398.179	849.822	613.913	522.668	689.292	501.98						443.829	938.71	751.786	1509.1		708.486	683.013	1462.73	808.805	2036.55	903.727	2317.09	595.536	937.354	425.889	1038.93	487.381	663.13	496.276	644.162	301.744			664.567	580.43	811.236	708.323	654.688	575.084		800.548	418.395		1063.19	614.225																																																																																																																																																													1066.17																721.956	488.079	516.525				1074.01													627.176	584.738	761.778	496.165	326.742	1002.01	634.179	1220.69	1010.66	374.109	843.308	963.596	587.534	481.936	521.699	751.239	1013.06	1180.26	2504.28	1811.11	1002.53	693.872	529.387	898.122	410.483	914.678	886.938	1387.19	796.465	1213.92	939.019	486.204	431.892	387.643	775.643	630.106	1496.31	9.1018	811.138	2018.46	2522.58	548.496	1300.61	1066.76	1173.44	546.933	844.959	706.962	1282.4	903.589	1159.18	3744.57	928.896	690.693	910.84	765.509	472.914	786.552	926.919	644.808	1003	587.634	479.807	234.486	1016.41	348.769	1163.15	439.766	788.854	558.565	996.289	514.213	319.306	800.704	696.578	642.836	1925.78	547.301	905.865	920.299
Re9																			4161.9	4951.83	15452.1	9991.73		7542.13			6948.78	6831.29		8357.32		7099.69		12904.6	7083.8	8681.72	10200.1	9913	6938.12	3818.84	7696.01	8839.56	10986.6	14318.1		12278.1											5439.42	4421.41	2252	2107.71		5689.51	7074.27	5816.51	4891.43	2279.74	2779.76	4112.58	5437.2	3207.18	6525.25		8202.32	2733.76	2239.82	3536.82	7779.62	5944.3	6899.96	4245.15	2843.5	4596.88	8939.61	1747.21	5197.59	5013.07	2340.43	2494		2542.23	2263.94	2043.19	834.755	2148.63	2197.07	1978.87	3294.93	3650.15	3575.26	3159.87		4676.84		4296.17	3925.92	4753.99		2800.95	2242.74		3452.02	2842.23	4151.51	3617.27	6821.7	4071.21	3147.42	3914.58	1834.74	4309.33	5814.56	7605.28	6036.79	4448.01	3390.62		5999.36	3401.49	3005.5	2277.39		4183.25		4089.39	6457.85	2280.79			3260.31	5938.68	6768.31	4342.53	5201.02	5835.94	4070.9	2164.36	4242.46	6052.24	3346.81	4921.04	4424.16	9654.21	12043.6	3577.92	2863	5751.5		7171.36	7520.92	3943.65	4156.67	4672.63	7237.47	2825.45		6389.52	6458.17	4318.74	3628.84	3634.96	3310.08	2410.96	5049.14	3528.67	6269.66		2976.57	4810.26	3916.63	4753.86	4029.49		2680.71	1433.94			4865.45	7458.33	4370.91		2331.13	4676.11	4549.55	5465.03	4746.15	5305.6		4346.35	5805.06	6766.66	5672.24	6515.95	6483.14	4123.54	5138.14	6608.63				5207.64	4553.5			3841.75	8701.99		9467.55	10168.5	13485.1	4702.95			5973.4	7486.12	6470.47	6475.1	10053.2	5723.95	6962	5749.71		5293.05	2850.41	5280.66		5107.3		7205.76	7658.25	6473.38		3912.67				4229.42	3722.73	10049.5		9123.79	7192.27	7260.79	7104.15	7111.49	8400.93	7005.9	6266.61	7227.45		6659.14	7925.11	4467.84	5458.66	10631.4	6780.52	5815.17	6145.16	6578.48	5104.32	6654.93	5969.4	7953.57	6274.09	8185.36	2419.07	3081.35	5286.08	4926.21	6136.21	6226.54	6127.67	6891.16	8536.71	7801.79		9548.18			9745.64	9249.3	8989.69	12370.4																																																																																																																																																																																																																																					7967.94																	5291.04	5676.12																	5586.65	6551.96	5518.79	5008.38	6280.73	6374.57	6707.8	7412.97	10220.2	6159.58	5871.97	7148.75	7080.95	5013.03	5296.19	5928.69	6147.99	7668.95	11740.3	12354.6	8029.46				4232.63	4101.13	3017.91				9004.86	8468.66	6733.12	6121.16	7886.38	5083.96	10829.5			12131.9	12422.2	6944.22	10123.6	11474.1					11935.2	10666.9																															15163.8	15372.1	16331.4	13821.1	7264.57	12664.8	5613.51	5426.24	4458.32	4315.97	5849.17	7020.96	5667.68	9299.32	6150.81	6826.52	5144.52	8631.44	8793.13	5633.25	7117.38	5655.48	8979.27	7966.83	10921.8	9452.08
Re10																			632.866	2327.04	8311.67	6324.55		3445.89			3590.28	3287.32		3754.7		3619.52		7679.18	3727.8	5246.06	4544.74	6768.84	2785.14	1495.37	4485.16	3980.3	4840.16	8638.88		6129.74											2991.13	2218.1	1087.45	1783.12		2860.63	2821.57	2548.36	2238	1126.97	1742.54	1203.07	2590.53	2447.24	3270.43		2896.34	1562.86	1508.03	2207.98	2597.59	2633.42	2946.53	1748.85	601.98	1667.47	4245.59	1138.92	2240.52	1748.47	1418.47	1182.24		803.883	894.198	1485.16	452.862	1051.43	1115.98	1871.24	1089.94	1203.89	1385.3	1389.89		1675.85		1673.39	2597.45	2443.58		1252.35	785.751		2367.23	1442.67	2108.12	1607.15	2912.02	1829.59	638.419	2433.44	1357.15	1580.53	2219.05	2719.11	2222.19	2213.2	1448.03		2689.28	1144.54	1377.86	717.229		2395.74		1518.25	2383.42	1615.73			1333.55	2120.58	3016.53	1928.85	2369.07	2940.21	1567.85	2195.05	1438.93	2039.34	1238.75	1700.96	1566.87	4758.09	4921.49	640.734	590.459	2458.93		3063.85	3502.84	1493.52	2477.05	1983.49	3300.92	1004.63		3211.72	2946.55	1952.39	2128.37	1710.94	1534.73	1093.71	1760.01	2857.42	2546.8		808.928	2075.49	2214.13	1866.47	1800.64		827.532	904.165			3070.95	2283.19	1109.63		977.929	2407.76	1940.1	2608.75	2172.47	2065.25		1410.36	2416.94	2981.77	1547.48	2498.71	2093.63	1337.94	2009.04	3334.45				1340.47	1489.25			1642.61	3507.34		3085.6	5193.5	6361.86	887.19			2480.04	3179.49	2628.04	2870.58	4031.1	1910.36	2725.67	2464.72		1531.8	1654.28	2247.08		1579.95		2748.8	2944.77	2764.62		1910.24				1458.58	1355.78	4256.08		3324.94	2994.83	2655.44	3862.83	2701.78	3388.87	3145.08	2099.77	3321.62		3320.58	3483.31	1166.58	2343	4890.47	2622.04	1757.57	2239.3	5630.8	2021.28	4117.56	2883.68	2823.05	2192.07	3309.63	953.079	1090.73	2017.44	2724.52	2482.98	1988.75	2773.37	3413.57	3554.1	5185.59		5454.98			3504.05	3445.68	4356.77	4471.99																																																																																																																																																																																																																																					3127.6																	2753.32	2624.84																	3167.07	3261.03	2153.09	1673.72	2714.6	2525.38	3051.87	3292.67	4498.78	2562.8	3306.1	3177.14	4150.53	2395.88	2154.57	2530	2618.52	2236.99	7967.33	7592.57	3690.81				1473.49	1823.45	910.457				3946.18	3184.73	3129.75	1918.69	3333.21	1758.88	4025.1			4026.02	4402.67	3182.69	3715.75	4098.49					4821.88	4114.05																															11062	11455.8	11655.1	9013.27	3804.99	7947.7	2250.23	2104.78	2128.77	2046.78	2782.89	5024.42	2603.52	3925.19	2230.46	2406.7	2007.78	3416.71	3399.29	1892.48	2189.58	3352.72	3941.62	3358.25	5069.08	4416.79
Re11																			652.111	1833.1	8090.2	4501.36		3234.6			2491.64	2117.33		3152.07		1982.31		6366.44	2658.1	3263.73	4440.05	4839.65	2491.88	884.888	3150.74	3541.38	3313.26	8201.04		5985.67											3010.19	1485.02	583.448	865.122		1891.38	2205.74	1684.89	1780.93	1050.18	661.962	1325.61	1432.2	1628	2163.45		2076.45	602.149	881.509	1096.71	2616.77	2194.7	2900.5	1046.83	467.438	1493.92	3103.85	565.99	1276.33	2257.63	803.601	661.311		1383.48	1019.09	530.384	164.955	830.289	937.913	639.081	806.637	1161.79	1425.55	1044.53		710.101		861.196	2009.66	1774.65		1049.59	830.93		1018.84	752.521	1202.54	1202.84	2525.98	1429.1	694.477	1635.79	998.218	1463.55	2051.27	2941.51	2166.12	1641.66	985.72		2302.95	767.506	770.603	997.302		1134.4		929.639	1866.59	1114.86			1049.82	1313.78	2142.31	964.88	1699.08	2061.65	1120.23	1149.57	1248.23	646.563	1281.63	1444.73	1925.9	3954.19	4156.54	476.399	711.768	1936.07		2380.03	2353.5	1022.58	970.362	1440.44	2087.61	805.633		2447.95	1802.44	1862.36	1283.93	1318.34	933.18	575.422	1547.11	1233.03	2188.44		1335.64	2256.94	1101.13	1980.68	1217.54		863.493	817.627			2598.46	1851.38	769.785		808.229	1544.17	1929.25	2040.89	1957.24	1589.25		1623.31	2164.7	2413.47	1758.3	1993.14	1915.52	1197.09	1296.84	2580.66				1156.24	1210.28			1486.1	2870.04		3394.19	3814.9	6775.57	1206.39			2452.84	2578.6	2450.49	2104.28	3561.03	1733	2043.82	2493.96		1808.83	888.41	2124.01		984.488		2236.63	3185.31	2123.87		1937.43				1519.42	891.194	3694.62		3025.42	2980.12	2406.21	2086.68	2489.99	2625.14	2123.29	1600.73	2649.15		2763.93	2704.73	1694.03	1728.24	4069.92	2209.81	1207.8	1935.61	1580.27	2015.76	2300.53	2370.41	2467.72	2393.07	3127.94	1357.26	1087.47	1740.63	2551.89	2129.15	2005.73	2604.64	2399.25	3299.96	3122.74		4473.37			3673.71	2636.37	3934.47	3490.29																																																																																																																																																																																																																																					3004.05																	2166.21	1587.85																	2611	2293.61	1824.29	1634.27	2187.18	2185.96	2248.77	2727.57	4950.86	2181.56	2418.93	2654.85	2759.44	1852.54	1980.32	1942.5	2546.07	2386.59	6238.28	7241.23	2957.63				931.484	1265.93	1202.01				3020.44	3135.07	2749.06	2169.62	2998.97	1726.1	3917.02			4900.32	4925.57	2750.44	3345.03	3977.65					4844.11	3117.26																															9393.86	9324.73	10047.6	6622.96	3497.51	5567.59	2186.68	2204.58	1686.7	1447.11	1710.34	2478.41	2455.92	3759.8	2402.1	2050.29	1952.49	3125.7	2647.65	1636.58	2215.67	2200.72	2672.26	3511.06	3671.5	5358.63

### Sheet: viral_meta_reo
virus_id	strain	host	host_broad	virus_type	protein	expression_host	concentration_ug_ml	concentration_HAU_ml	mutation	sequence
Re1	K06/254	human	mammalian	reo	Sigma1-T3D		200
Re2	K07/272	human	mammalian	reo	Sigma1-T3D		200
Re3	Reo	human	mammalian	reo	Sigma1-T3D		180
Re4	Orthoreo	human	mammalian	orthoreo	Sigma1-T1L		200
Re5	T3SA+	human	mammalian	orthoreo	Sigma1-T3			5000
Re6	T3SA+	human	mammalian	orthoreo	Sigma1-T3			5000
Re7	T3SA-	human	mammalian	orthoreo	Sigma1-T3			5000
Re8	T3SA-	human	mammalian	orthoreo	Sigma1-T3			5000
Re9	Orthoreo/Serotype3	human	mammalian	orthoreo	Sigma1-T3D
Re10	Orthoreo/Serotype2	human	mammalian	orthoreo	Sigma1-T2J
Re11	Orthoreo/Serotype1	human	mammalian	orthoreo	Sigma1-T1L

### Sheet: array_results_chikungunya
target	Neu5Aca2-8Neu5Acb-Sp17	Neu5Aca2-8Neu5Aca2-8Neu5Acb-Sp8	Neu5Gcb2-6Galb1-4GlcNAc-Sp8	Galb1-3GlcNAcb1-2Mana1-3(Galb1-3GlcNAcb1-2Mana1-6)Manb1-4GlcNAcb1-4GlcNAcb-Sp19	Gala-Sp8	Glca-Sp8	Mana-Sp8	GalNAca-Sp8	Fuca-Sp8	Fuca-Sp9	Rha-Sp8	Neu5Aca-Sp8	Neu5Aca-Sp11	Neu5Acb-Sp8	Galb-Sp8	Glcb-Sp8	Manb-Sp8	GalNAcb-Sp8	GlcNAcb-Sp0	GlcNAcb-Sp8	GlcN(Gc)b-Sp8	Galb1-4GlcNAcb1-3(Galb1-4GlcNAcb1-6)GalNAca-Sp8	GlcNAcb1-3(GlcNAcb1-4)(GlcNAcb1-6)GlcNAc-Sp8	[3OSO3][6OSO3]Galb1-4[6OSO3]GlcNAcb-Sp0	[3OSO3][6OSO3]Galb1-4GlcNAcb-Sp0	[3OSO3]Galb1-4Glcb-Sp8	[3OSO3]Galb1-4[6OSO3]Glcb-Sp0	[3OSO3]Galb1-4[6OSO3]Glcb-Sp8	[3OSO3]Galb1-3(Fuca1-4)GlcNAcb-Sp8	[3OSO3]Galb1-3GalNAca-Sp8	[3OSO3]Galb1-3GlcNAcb-Sp8	[3OSO3]Galb1-4(Fuca1-3)GlcNAcb-Sp8	[3OSO3]Galb1-4[6OSO3]GlcNAcb-Sp8	[3OSO3]Galb1-4GlcNAcb-Sp0	[3OSO3]Galb1-4GlcNAcb-Sp8	[3OSO3]Galb-Sp8	[4OSO3][6OSO3]Galb1-4GlcNAcb-Sp0	[4OSO3]Galb1-4GlcNAcb-Sp8	6-H2PO3Mana-Sp8	[6OSO3]Galb1-4Glcb-Sp0	[6OSO3]Galb1-4Glcb-Sp8	[6OSO3]Galb1-4GlcNAcb-Sp8	[6OSO3]Galb1-4[6OSO3]Glcb-Sp8	Neu5Aca2-3[6OSO3]Galb1-4GlcNAcb-Sp8	[6OSO3]GlcNAcb-Sp8	Neu5Ac(9Ac)a-Sp8	Neu5Ac(9Ac)a2-6Galb1-4GlcNAcb-Sp8	Mana1-3(Mana1-6)Manb1-4GlcNAcb1-4GlcNAcb-Sp13	GlcNAcb1-2Mana1-3(GlcNAcb1-2Mana1-6)Manb1-4GlcNAcb1-4GlcNAcb-Sp13	Galb1-4GlcNAcb1-2Mana1-3(Galb1-4GlcNAcb1-2Mana1-6)Manb1-4GlcNAcb1-4GlcNAcb-Sp12	Galb1-4GlcNAcb1-2Mana1-3(Galb1-4GlcNAcb1-2Mana1-6)Manb1-4GlcNAcb1-4GlcNAcb-Sp13	Neu5Aca2-6Galb1-4GlcNAcb1-2Mana1-3(Neu5Aca2-6Galb1-4GlcNAcb1-2Mana1-6)Manb1-4GlcNAcb1-4GlcNAcb-Sp12	Neu5Aca2-6Galb1-4GlcNAcb1-2Mana1-3(Neu5Aca2-6Galb1-4GlcNAcb1-2Mana1-6)Manb1-4GlcNAcb1-4GlcNAcb-Sp13	Neu5Aca2-6Galb1-4GlcNAcb1-2Mana1-3(Neu5Aca2-6Galb1-4GlcNAcb1-2Mana1-6)Manb1-4GlcNAcb1-4GlcNAcb-Sp8	Fuca1-2Galb1-3GalNAcb1-3Gala-Sp9	Fuca1-2Galb1-3GalNAcb1-3Gala1-4Galb1-4Glcb-Sp9	Fuca1-2Galb1-3(Fuca1-4)GlcNAcb-Sp8	Fuca1-2Galb1-3GalNAca-Sp8	Fuca1-2Galb1-3GalNAcb1-4(Neu5Aca2-3)Galb1-4Glcb-Sp0	Fuca1-2Galb1-3GalNAcb1-4(Neu5Aca2-3)Galb1-4Glcb-Sp9	Fuca1-2Galb1-3GlcNAcb1-3Galb1-4Glcb-Sp10	Fuca1-2Galb1-3GlcNAcb1-3Galb1-4Glcb-Sp8	Fuca1-2Galb1-3GlcNAcb-Sp0	Fuca1-2Galb1-3GlcNAcb-Sp8	Fuca1-2Galb1-4(Fuca1-3)GlcNAcb1-3Galb1-4(Fuca1-3)GlcNAcb-Sp0	Fuca1-2Galb1-4(Fuca1-3)GlcNAcb1-3Galb1-4(Fuca1-3)GlcNAcb1-3Galb1-4(Fuca1-3)GlcNAcb-Sp0	Fuca1-2Galb1-4(Fuca1-3)GlcNAcb-Sp0	Fuca1-2Galb1-4(Fuca1-3)GlcNAcb-Sp8	Fuca1-2Galb1-4GlcNAcb1-3Galb1-4GlcNAcb-Sp0	Fuca1-2Galb1-4GlcNAcb1-3Galb1-4GlcNAcb1-3Galb1-4GlcNAcb-Sp0	Fuca1-2Galb1-4GlcNAcb-Sp0	Fuca1-2Galb1-4GlcNAcb-Sp8	Fuca1-2Galb1-4Glcb-Sp0	Fuca1-2Galb-Sp8	Fuca1-3GlcNAcb-Sp8	Fuca1-4GlcNAcb-Sp8	Fucb1-3GlcNAcb-Sp8	GalNAca1-3(Fuca1-2)Galb1-3GlcNAcb-Sp0	GalNAca1-3(Fuca1-2)Galb1-4(Fuca1-3)GlcNAcb-Sp0	GalNAca1-3(Fuca1-2)Galb1-4GlcNAcb-Sp0	GalNAca1-3(Fuca1-2)Galb1-4GlcNAcb-Sp8	GalNAca1-3(Fuca1-2)Galb1-4Glcb-Sp0	GalNAca1-3(Fuca1-2)Galb-Sp8	GalNAca1-3GalNAcb-Sp8	GalNAca1-3Galb-Sp8	GalNAca1-4(Fuca1-2)Galb1-4GlcNAcb-Sp8	GalNAcb1-3GalNAca-Sp8	GalNAcb1-3(Fuca1-2)Galb-Sp8	GalNAcb1-3Gala1-4Galb1-4GlcNAcb-Sp0	GalNAcb1-4(Fuca1-3)GlcNAcb-Sp0	GalNAcb1-4GlcNAcb-Sp0	GalNAcb1-4GlcNAcb-Sp8	Gala1-2Galb-Sp8	Gala1-3(Fuca1-2)Galb1-3GlcNAcb-Sp0	Gala1-3(Fuca1-2)Galb1-4(Fuca1-3)GlcNAcb-Sp0	Gala1-3(Fuca1-2)Galb1-4GlcNAc-Sp0	Gala1-3(Fuca1-2)Galb1-4Glcb-Sp0	Gala1-3(Fuca1-2)Galb-Sp8	Gala1-3(Gala1-4)Galb1-4GlcNAcb-Sp8	Gala1-3GalNAca-Sp8	Gala1-3GalNAcb-Sp8	Gala1-3Galb1-4(Fuca1-3)GlcNAcb-Sp8	Gala1-3Galb1-3GlcNAcb-Sp0	Gala1-3Galb1-4GlcNAcb-Sp8	Gala1-3Galb1-4Glcb-Sp0	Gala1-3Galb-Sp8	Gala1-4(Fuca1-2)Galb1-4GlcNAcb-Sp8	Gala1-4Galb1-4GlcNAcb-Sp0	Gala1-4Galb1-4GlcNAcb-Sp8	Gala1-4Galb1-4Glcb-Sp0	Gala1-4GlcNAcb-Sp8	Gala1-6Glcb-Sp8	Galb1-2Galb-Sp8	Galb1-3(Fuca1-4)GlcNAcb1-3Galb1-4(Fuca1-3)GlcNAcb-Sp0	Galb1-3(Fuca1-4)GlcNAcb1-3Galb1-4GlcNAcb-Sp0	Galb1-3(Fuca1-4)GlcNAcb-Sp0	Galb1-3(Fuca1-4)GlcNAc-Sp8	Galb1-3(Fuca1-4)GlcNAcb-Sp8	Galb1-3(Galb1-4GlcNAcb1-6)GalNAca-Sp8	Galb1-3(GlcNAcb1-6)GalNAca-Sp8	Galb1-3(Neu5Aca2-6)GalNAca-Sp8	Galb1-3(Neu5Acb2-6)GalNAca-Sp8	Galb1-3(Neu5Aca2-6)GlcNAcb1-4Galb1-4Glcb-Sp10	Galb1-3GalNAca-Sp8	Galb1-3GalNAcb-Sp8	Galb1-3GalNAcb1-3Gala1-4Galb1-4Glcb-Sp0	Galb1-3GalNAcb1-4(Neu5Aca2-3)Galb1-4Glcb-Sp0	Galb1-3GalNAcb1-4Galb1-4Glcb-Sp8	Galb1-3Galb-Sp8	Galb1-3GlcNAcb1-3Galb1-4GlcNAcb-Sp0	Galb1-3GlcNAcb1-3Galb1-4Glcb-Sp10	Galb1-3GlcNAcb-Sp0	Galb1-3GlcNAcb-Sp8	Galb1-4(Fuca1-3)GlcNAcb-Sp0	Galb1-4(Fuca1-3)GlcNAcb-Sp8	Galb1-4(Fuca1-3)GlcNAcb1-4Galb1-4(Fuca1-3)GlcNAcb-Sp0	Galb1-4(Fuca1-3)GlcNAcb1-4Galb1-4(Fuca1-3)GlcNAcb1-4Galb1-4(Fuca1-3)GlcNAcb-Sp0	Galb1-4[6OSO3]Glcb-Sp0	Galb1-4[6OSO3]Glcb-Sp8	Galb1-4GalNAca1-3(Fuca1-2)Galb1-4GlcNAcb-Sp8	Galb1-4GalNAcb1-3(Fuca1-2)Galb1-4GlcNAcb-Sp8	Neu5Aca2-3Galb1-4GlcNAcb1-2Mana1-3(Neu5Aca2-3Galb1-4GlcNAcb1-2Mana1-6)Manb1-4GlcNAcb1-4GlcNAcb-Sp12	Galb1-4GlcNAcb1-3GalNAca-Sp8	Galb1-4GlcNAcb1-3Galb1-4(Fuca1-3)GlcNAcb1-3Galb1-4(Fuca1-3)GlcNAcb-Sp0	Galb1-4GlcNAcb1-3Galb1-4GlcNAcb1-3Galb1-4GlcNAcb-Sp0	Galb1-4GlcNAcb1-3Galb1-4GlcNAcb-Sp0	Galb1-4GlcNAcb1-3Galb1-4Glcb-Sp0	Galb1-4GlcNAcb1-3Galb1-4Glcb-Sp8	Galb1-4GlcNAcb1-6(Galb1-3)GalNAca-Sp8	Galb1-4GlcNAcb1-6GalNAca-Sp8	Galb1-4GlcNAcb-Sp0	Galb1-4GlcNAcb-Sp8	Galb1-4Glcb-Sp0	Galb1-4Glcb-Sp8	GlcNAca1-3Galb1-4GlcNAcb-Sp8	GlcNAca1-6Galb1-4GlcNAcb-Sp8	GlcNAcb1-2Galb1-3GalNAca-Sp8	GlcNAcb1-3(GlcNAcb1-6)GalNAca-Sp8	GlcNAcb1-3(GlcNAcb1-6)Galb1-4GlcNAcb-Sp8	GlcNAcb1-3GalNAca-Sp8	GlcNAcb1-3Galb-Sp8	GlcNAcb1-3Galb1-3GalNAca-Sp8	GlcNAcb1-3Galb1-4GlcNAcb-Sp0	GlcNAcb1-3Galb1-4GlcNAcb-Sp8	GlcNAcb1-3Galb1-4GlcNAcb1-3Galb1-4GlcNAcb-Sp0	GlcNAcb1-3Galb1-4Glcb-Sp0	GlcNAcb1-4-MDPLys	GlcNAcb1-4(GlcNAcb1-6)GalNAca-Sp8	GlcNAcb1-4Galb1-4GlcNAcb-Sp8	(GlcNAcb1-4)6b-Sp8	(GlcNAcb1-4)5b-Sp8	GlcNAcb1-4GlcNAcb1-4GlcNAcb-Sp8	GlcNAcb1-6(Galb1-3)GalNAca-Sp8	GlcNAcb1-6GalNAca-Sp8	GlcNAcb1-6Galb1-4GlcNAcb-Sp8	Glca1-4Glcb-Sp8	Glca1-4Glca-Sp8	Glca1-6Glca1-6Glcb-Sp8	Glcb1-4Glcb-Sp8	Glcb1-6Glcb-Sp8	G-ol-Sp8	GlcAa-Sp8	GlcAb-Sp8	GlcAb1-3Galb-Sp8	GlcAb1-6Galb-Sp8	KDNa2-3Galb1-3GlcNAcb-Sp0	KDNa2-3Galb1-4GlcNAcb-Sp0	Mana1-2Mana1-2Mana1-3Mana-Sp9	Mana1-2Mana1-3(Mana1-2Mana1-6)Mana-Sp9	Mana1-2Mana1-3Mana-Sp9	Mana1-6(Mana1-2Mana1-3)Mana1-6(Mana1-2Mana1-3)Manb1-4GlcNAcb1-4GlcNAcb-Sp12	Mana1-2Mana1-6(Mana1-3)Mana1-6(Mana1-2Mana1-2Mana1-3)Manb1-4GlcNAcb1-4GlcNAcb-Sp12	Mana1-2Mana1-2Mana1-3(Mana1-2Mana1-3(Mana1-2Mana1-6)Mana1-6)Manb1-4GlcNAcb1-4GlcNAcb-Sp12	Mana1-3(Mana1-6)Mana-Sp9	Mana1-3(Mana1-2Mana1-2Mana1-6)Mana-Sp9	Mana1-6(Mana1-3)Mana1-6(Mana1-2Mana1-3)Manb1-4GlcNAcb1-4GlcNAcb-Sp12	Mana1-6(Mana1-3)Mana1-6(Mana1-3)Manb1-4GlcNAcb1-4GlcNAcb-Sp12	Neu5Aca2-6Galb1-4GlcNAcb1-2Mana1-3(Neu5Aca2-3Galb1-4GlcNAcb1-2Mana1-6)Manb1-4GlcNAcb1-4GlcNAcb-Sp12	Manb1-4GlcNAcb-Sp0	Fuca1-3(Galb1-4)GlcNAcb1-2Mana1-3(Fuca1-3(Galb1-4)GlcNAcb1-2Mana1-6)Manb1-4GlcNAcb1-4GlcNAcb-Sp20	Neu5Aca2-3Galb1-3GalNAca-Sp8	Neu5Aca2-8Neu5Aca2-8Neu5Aca2-8Neu5Aca2-3(GalNAcb1-4)Galb1-4Glcb-Sp0	Neu5Aca2-8Neu5Aca2-8Neu5Aca2-3(GalNAcb1-4)Galb1-4Glcb-Sp0	Neu5Aca2-8Neu5Aca2-8Neu5Aca2-3Galb1-4Glcb-Sp0	Neu5Aca2-8Neu5Aca2-3(GalNAcb1-4)Galb1-4Glcb-Sp0	Neu5Aca2-8Neu5Aca2-8Neu5Aca-Sp8	Neu5Aca2-3(6-O-Su)Galb1-4(Fuca1-3)GlcNAcb-Sp8	Neu5Aca2-3(GalNAcb1-4)Galb1-4GlcNAcb-Sp0	Neu5Aca2-3(GalNAcb1-4)Galb1-4GlcNAcb-Sp8	Neu5Aca2-3(GalNAcb1-4)Galb1-4Glcb-Sp0	Neu5Aca2-3(Neu5Aca2-3Galb1-3GalNAcb1-4)Galb1-4Glcb-Sp0	Neu5Aca2-3(Neu5Aca2-6)GalNAca-Sp8	Neu5Aca2-3GalNAca-Sp8	Neu5Aca2-3GalNAcb1-4GlcNAcb-Sp0	Neu5Aca2-3Galb1-3[6OSO3]GlcNAc-Sp8	Neu5Aca2-3Galb1-3(Fuca1-4)GlcNAcb-Sp8	Neu5Aca2-3Galb1-3(Fuca1-4)GlcNAcb1-3Galb1-4(Fuca1-3)GlcNAcb-Sp0	Neu5Aca2-3Galb1-3(Neu5Aca2-3Galb1-4)GlcNAcb-Sp8	Neu5Aca2-3Galb1-3[6OSO3]GalNAca-Sp8	Neu5Aca2-3Galb1-3(Neu5Aca2-6)GalNAca-Sp8	Neu5Aca2-3Galb-Sp8	Neu5Aca2-3Galb1-3GalNAcb1-3Gala1-4Galb1-4Glcb-Sp0	Neu5Aca2-3Galb1-3GlcNAcb1-3Galb1-4GlcNAcb-Sp0	Neu5Aca2-3Galb1-3GlcNAcb-Sp0	Neu5Aca2-3Galb1-3GlcNAcb-Sp8	Neu5Aca2-3Galb1-4[6OSO3]GlcNAcb-Sp8	Neu5Aca2-3Galb1-4(Fuca1-3)[6OSO3]GlcNAcb-Sp8	Neu5Aca2-3Galb1-4(Fuca1-3)GlcNAcb1-3Galb1-4(Fuca1-3)GlcNAcb1-3Galb1-4(Fuca1-3)GlcNAcb-Sp0	Neu5Aca2-3Galb1-4(Fuca1-3)GlcNAcb-Sp0	Neu5Aca2-3Galb1-4(Fuca1-3)GlcNAcb-Sp8	Neu5Aca2-3Galb1-4(Fuca1-3)GlcNAcb1-3Galb-Sp8	Neu5Aca2-3Galb1-4(Fuca1-3)GlcNAcb1-3Galb1-4GlcNAcb-Sp8	Neu5Aca2-3Galb1-4GlcNAcb1-3Galb1-4(Fuca1-3)GlcNAc-Sp0	Neu5Aca2-3Galb1-4GlcNAcb1-3Galb1-4GlcNAcb1-3Galb1-4GlcNAcb-Sp0	Neu5Aca2-3Galb1-4GlcNAcb-Sp0	Neu5Aca2-3Galb1-4GlcNAcb-Sp8	Neu5Aca2-3Galb1-4GlcNAcb1-3Galb1-4GlcNAcb-Sp0	Neu5Aca2-3Galb1-4Glcb-Sp0	Neu5Aca2-3Galb1-4Glcb-Sp8	Neu5Aca2-6GalNAca-Sp8	Neu5Aca2-6GalNAcb1-4GlcNAcb-Sp0	Neu5Aca2-6Galb1-4[6OSO3]GlcNAcb-Sp8	Neu5Aca2-6Galb1-4GlcNAcb-Sp0	Neu5Aca2-6Galb1-4GlcNAcb-Sp8	Neu5Aca2-6Galb1-4GlcNAcb1-3Galb1-4(Fuca1-3)GlcNAcb1-3Galb1-4(Fuca1-3)GlcNAcb-Sp0	Neu5Aca2-6Galb1-4GlcNAcb1-3Galb1-4GlcNAcb-Sp0	Neu5Aca2-6Galb1-4Glcb-Sp0	Neu5Aca2-6Galb1-4Glcb-Sp8	Neu5Aca2-6Galb-Sp8	Neu5Aca2-8Neu5Aca-Sp8	Neu5Aca2-8Neu5Aca2-3Galb1-4Glcb-Sp0	Neu5Acb2-6GalNAca-Sp8	Neu5Acb2-6Galb1-4GlcNAcb-Sp8	Neu5Gca2-3Galb1-3(Fuca1-4)GlcNAcb-Sp0	Neu5Gca2-3Galb1-3GlcNAcb-Sp0	Neu5Gca2-3Galb1-4(Fuca1-3)GlcNAcb-Sp0	Neu5Gca2-3Galb1-4GlcNAcb-Sp0	Neu5Gca2-3Galb1-4Glcb-Sp0	Neu5Gca2-6GalNAca-Sp0	Neu5Gca2-6Galb1-4GlcNAcb-Sp0	Neu5Gca-Sp8	[3OSO3]Galb1-4(Fuca1-3)[6OSO3]Glc-Sp0	[3OSO3]Galb1-4(Fuca1-3)Glc-Sp0	[3OSO3]Galb1-4(Fuca1-3)[6OSO3]GlcNAc-Sp8	[3OSO3]Galb1-4(Fuca1-3)GlcNAc-Sp0	Fuca1-2[6OSO3]Galb1-4GlcNAc-Sp0	Fuca1-2Galb1-4[6OSO3]GlcNAc-Sp8	Fuca1-2[6OSO3]Galb1-4[6OSO3]Glc-Sp0	Fuca1-2[6OSO3]Galb1-4Glc-Sp0	Fuca1-2Galb1-4[6OSO3]Glc-Sp0	Galb1-3(Fuca1-4)GlcNAcb1-3Galb1-3(Fuca1-4)GlcNAcb-Sp0	Galb1-3(Galb1-4GlcNacb1-6)GalNAc-Sp14	Galb1-3(GlcNacb1-6)GalNAc-Sp14	Galb1-3(Neu5Aca2-3Galb1-4GlcNacb1-6)GalNAca-Sp14	Galb1-3GalNAca-Sp14	Galb1-3GlcNAcb1-3Galb1-3GlcNAcb-Sp0	Galb1-4(Fuca1-3)[6OSO3]GlcNAc-Sp0	Galb1-4(Fuca1-3)[6OSO3]Glc-Sp0	Galb1-4(Fuca1-3)GlcNAcb1-3Galb1-3(Fuca1-4)GlcNAcb-Sp0	Galb1-4GlcNAcb1-3Galb1-3GlcNAcb-Sp0	Neu5Aca2-3Galb1-3GlcNAcb1-3Galb1-3GlcNAcb-Sp0	Neu5Aca2-3Galb1-4GlcNAcb1-3Galb1-3GlcNAcb-Sp0	[3OSO3]Galb1-4[6OSO3]GlcNAcb-Sp0	[3OSO3][4OSO3]Galb1-4GlcNAcb-Sp0	[6OSO3]Galb1-4[6OSO3]GlcNAcb-Sp0	6-H2PO3Glcb-Sp10	Gala1-3(Fuca1-2)Galb-Sp18	Gala1-3GalNAca-Sp16	Galb1-3GalNAca-Sp16	Galb1-3(Neu5Aca2-3Galb1-4(Fuca1-3)GlcNAcb1-6)GalNAca-Sp14	Galb1-3Galb1-4GlcNAcb-Sp8	Galb1-4GlcNAcb1-2Mana1-3(Neu5Aca2-6Galb1-4GlcNAcb1-2Mana1-6)Manb1-4GlcNAcb1-4GlcNAcb-Sp12	Galb1-4GlcNAcb1-3(Galb1-4GlcNAcb1-6)Galb1-4GlcNAc-Sp0	Galb1-4GlcNAcb1-3(GlcNAcb1-6)Galb1-4GlcNAc-Sp0	Galb1-4GlcNAca1-6Galb1-4GlcNAcb-Sp0	Galb1-4GlcNAcb1-6Galb1-4GlcNAcb-Sp0	GalNAca1-3(Fuca1-2)Galb-Sp18	GalNAca-Sp15	GalNAcb1-3Galb-Sp8	GlcAb1-3GlcNAcb-Sp8	GlcNAcb1-2Mana1-3(Neu5Aca2-6Galb1-4GlcNAcb1-2Mana1-6)Manb1-4GlcNAcb1-4GlcNAcb-Sp12	GlcNAcb1-2Mana1-3(GlcNAcb1-2Mana1-6)Manb1-4GlcNAcb1-4GlcNAcb-Sp12	GlcNAcb1-3Man-Sp10	GlcNAcb1-4GlcNAcb-Sp10	GlcNAcb1-4GlcNAcb-Sp12	HOOC(CH3)CH-3-O-GlcNAcb1-4GlcNAcb-Sp10	Mana1-3(Mana1-6)Manb1-4GlcNAcb1-4GlcNAcb-Sp12	Mana1-6Manb-Sp10	Mana1-6(Mana1-3)Mana1-6(Mana1-3)Manb-Sp10	Mana1-2Mana1-2Mana1-3(Mana1-2Mana1-6(Mana1-3)Mana1-6)Mana-Sp9	Mana1-2Mana1-2Mana1-3(Mana1-2Mana1-6(Mana1-2Mana1-3)Mana1-6)Mana-Sp9	Neu5Aca2-3Galb1-3(Neu5Aca2-3Galb1-4GlcNAcb1-6)GalNAca-Sp14	Neu5Aca2-3Galb1-3(Neu5Aca2-6)GalNAca-Sp14	Neu5Aca2-3Galb1-3GalNAca-Sp14	Neu5Aca2-3Galb1-4GlcNAcb1-2Mana1-3(Neu5Aca2-6Galb1-4GlcNAcb1-2Mana1-6)Manb1-4GlcNAcb1-4GlcNAcb-Sp12	Neu5Aca2-6Galb1-4GlcNAcb1-2Mana1-3(Galb1-4GlcNAcb1-2Mana1-6)Manb1-4GlcNAcb1-4GlcNAcb-Sp12	Neu5Aca2-6Galb1-4GlcNAcb1-2Mana1-3(GlcNAcb1-2Mana1-6)Manb1-4GlcNAcb1-4GlcNAcb-Sp12	Neu5Aca2-6Galb1-4GlcNAcb1-2Mana1-3(Neu5Aca2-6Galb1-4GlcNAcb1-2Mana1-6)Manb1-4GlcNAcb1-4GlcNAcb-N(LT)AVL	Fuca1-2Galb1-3GalNAca-Sp14	Galb1-3(Neu5Aca2-6)GalNAca-Sp14	Galb1-4GlcNAcb1-3GalNAc-Sp14	Neu5Ac(9Ac)a2-3Galb1-4GlcNAcb-Sp0	Neu5Ac(9Ac)a2-3Galb1-3GlcNAcb-Sp0	Neu5Aca2-6Galb1-4GlcNAcb1-3Galb1-3GlcNAcb-Sp0	Neu5Aca2-3Galb1-3(Fuca1-4)GlcNAcb1-3Galb1-3(Fuca1-4)GlcNAcb-Sp0	Neu5Aca2-6Galb1-4GlcNAcb1-3Galb1-4GlcNAcb1-3Galb1-4GlcNAcb-Sp0	Gala1-4Galb1-4GlcNAcb1-3Galb1-4Glcb-Sp0	GalNAcb1-3Gala1-4Galb1-4GlcNAcb1-3Galb1-4Glcb-Sp0	GalNAca1-3(Fuca1-2)Galb1-4GlcNAcb1-3Galb1-4GlcNAcb-Sp0	GalNAca1-3(Fuca1-2)Galb1-4GlcNAcb1-3Galb1-4GlcNAcb1-3Galb1-4GlcNAcb-Sp0	(Neu5Aca2-3-Galb1-3)(((Neu5Aca2-3-Galb1-4(Fuca1-3))GlcNAcb1-6)GalNAc-Sp14	GlcNAca1-4Galb1-4GlcNAcb1-3Galb1-4GlcNAcb1-3Galb1-4GlcNAcb-Sp0	GlcNAca1-4Galb1-4GlcNAcb-Sp0	GlcNAca1-4Galb1-3GlcNAcb-Sp0	GlcNAca1-4Galb1-4GlcNAcb1-3Galb1-4Glcb-Sp0	GlcNAca1-4Galb1-4GlcNAcb1-3Galb1-4(Fuca1-3)GlcNAcb1-3Galb1-4(Fuca1-3)GlcNAcb-Sp0	GlcNAca1-4Galb1-4GlcNAcb1-3Galb1-4GlcNAcb-Sp0	GlcNAca1-4Galb1-3GalNAc-Sp14	Mana1-3(Neu5Aca2-6Galb1-4GlcNAcb1-2Mana1-6)Manb1-4GlcNAcb1-4GlcNAc-Sp12	Neu5Aca2-6Galb1-4GlcNAcb1-2Mana1-3(Mana1-6)Manb1-4GlcNAcb1-4GlcNAc-Sp12	Neu5Aca2-6Galb1-4GlcNAcb1-2Mana1-6Manb1-4GlcNAcb1-4GlcNAc-Sp12	Neu5Aca2-6Galb1-4GlcNAcb1-2Mana1-3Manb1-4GlcNAcb1-4GlcNAc-Sp12	Galb1-4GlcNAcb1-2Mana1-3Manb1-4GlcNAcb1-4GlcNAc-Sp12	Galb1-4GlcNAcb1-2Mana1-6Manb1-4GlcNAcb1-4GlcNAc-Sp12	Galb1-4GlcNAcb1-2Mana1-3(Mana1-6)Manb1-4GlcNAcb1-4GlcNAcb-Sp12	GlcNAcb1-2Mana1-3(GlcNAcb1-2Mana1-6)Manb1-4GlcNAcb1-4(Fuca1-6)GlcNAcb-Sp22	Galb1-4GlcNAcb1-2Mana1-3(Galb1-4GlcNAcb1-2Mana1-6)Manb1-4GlcNAcb1-4(Fuca1-6)GlcNAcb-Sp22	Galb1-3GlcNAcb1-2Mana1-3(Galb1-3GlcNAcb1-2Mana1-6)Manb1-4GlcNAcb1-4(Fuca1-6)GlcNacb-Sp22	Galb1-3(Fuca1-4)GlcNAcb1-2Mana1-3(Galb1-3(Fuca1-4)GlcNAcb1-2Mana1-6)Manb1-4GlcNAcb1-4GlcNAcb-Sp19	[6OSO3]GlcNAcb1-3Galb1-4GlcNAc-b-Sp0	KDNa2-3Galb1-4(Fuca1-3)GlcNAc-Sp0	KDNa2-6Galb1-4GlcNAc-Sp0	KDNa2-3Galb1-4Glc-Sp0	KDNa2-3Galb1-3GalNAca-Sp14	Fuca1-2Galb1-3GlcNAcb1-2Mana1-3(Fuca1-2Galb1-3GlcNAcb1-2Mana1-6)Manb1-4GlcNAcb1-4GlcNAcb-Sp20	Fuca1-2Galb1-4GlcNAcb1-2Mana1-3(Fuca1-2Galb1-4GlcNAcb1-2Mana1-6)Manb1-4GlcNAcb1-4GlcNAcb-Sp20	Fuca1-2Galb1-4(Fuca1-3)GlcNAcb1-2Mana1-3(Fuca1-2Galb1-4(Fuca1-3)GlcNAcb1-2Mana1-6)Manb1-4GlcNAcb1-4GlcNAb-Sp20	Gala1-3Galb1-4GlcNAcb1-2Mana1-3(Gala1-3Galb1-4GlcNAcb1-2Mana1-6)Manb1-4GlcNAcb1-4GlcNAcb-Sp20	Mana1-3(Galb1-4GlcNAcb1-2Mana1-6)Manb1-4GlcNAcb1-4GlcNAcb-Sp12	Galb1-3(Fuca1-4)GlcNAcb1-2Mana1-3(Galb1-3(Fuca1-4)GlcNAcb1-2Mana1-6)Manb1-4GlcNAcb1-4(Fuca1-6)GlcNAcb-Sp22	Neu5Aca2-6GlcNAcb1-4GlcNAc-Sp21	Neu5Aca2-6GlcNAcb1-4GlcNAcb1-4GlcNAc-Sp21	Fuca1-2Galb1-3GlcNAcb1-3(Galb1-4(Fuca1-3)GlcNAcb1-6)Galb1-4Glc-Sp21	Galb1-4GlcNAcb1-2(Galb1-4GlcNAcb1-4)Mana1-3(Galb1-4GlcNAcb1-2Mana1-6)Manb1-4GlcNAcb1-4GlcNAc-Sp21	GalNAca1-3(Fuca1-2)Galb1-4GlcNAcb1-2Mana1-3(GalNAca1-3(Fuca1-2)Galb1-4GlcNAcb1-2Mana1-6)Manb1-4GlcNAcb1-4GlcNAcb-Sp20	Gala1-3(Fuca1-2)Galb1-4GlcNAcb1-2Mana1-3(Gala1-3(Fuca1-2)Galb1-4GlcNAcb1-2Mana1-6)Manb1-4GlcNAcb1-4GlcNAcb-Sp20	Gala1-3Galb1-4(Fuca1-3)GlcNAcb1-2Mana1-3(Gala1-3Galb1-4(Fuca1-3)GlcNAcb1-2Mana1-6)Manb1-4GlcNAcb1-4GlcNAcb-Sp20	GalNAca1-3(Fuca1-2)Galb1-3GlcNAcb1-2Mana1-3(GalNAca1-3(Fuca1-2)Galb1-3GlcNAcb1-2Mana1-6)Manb1-4GlcNAcb1-4GlcNAcb-Sp20	Gala1-3(Fuca1-2)Galb1-3GlcNAcb1-2Mana1-3(Gala1-3(Fuca1-2)Galb1-3GlcNAcb1-2Mana1-6)Manb1-4GlcNAcb1-4GlcNAcb-Sp20	Fuca1-2Galb1-3(Fuca1-4)GlcNAcb1-2Mana1-3(Fuca1-2Galb1-3(Fuca1-4)GlcNAcb1-2Mana1-6)Manb1-4GlcNAcb1-4GlcNAcb-Sp19	NeuAca2-3Galb1-4GlcNAcb1-3GalNAc-Sp14	NeuAca2-6Galb1-4GlcNAcb1-3GalNAc-Sp14	Neu5Aca2-3Galb1-4(Fuca1-3)GlcNAcb1-3GalNAca-Sp14	GalNAcb1-4GlcNAcb1-2Mana1-6(GalNAcb1-4GlcNAcb1-2Mana1-6)Manb1-4GlcNAcb1-4GlcNAc-Sp12	Galb1-3GalNAca1-3(Fuca1-2)Galb1-4Glc-Sp14	Galb1-3GalNAca1-3(Fuca1-2)Galb1-4GlcNAc-Sp14	GlcNAcb1-3GalNAca-Sp14	GlcNAcb1-6GalNAca-Sp14	Galb1-3GlcNacb1-3(Galb1-3GlcNacb1-3Galb1-4GlcNacb1-6)Galb1-4Glcb-Sp0	Galb1-3GlcNAcb1-3(Galb1-4(Fuca1-3)GlcNAcb1-6)Galb1-4Glc-Sp21	Fuca1-2Galb1-3(Fuca1-4)GlcNAcb1-3(Galb1-4GlcNAcb1-6)Galb1-4Glc-Sp21	Fuca1-2Galb1-3(Fuca1-4)GlcNAcb1-3(Galb1-4(Fuca1-3)GlcNAcb1-6)Galb1-4Glc-Sp21	Galb1-3GlcNAcb1-3(Galb1-3GlcNAcb1-3Galb1-4(Fuca1-3)GlcNAcb1-6)Galb1-4Glc-Sp21	Galb1-4GlcNacb1-2(Galb1-4GlcNacb1-4)Mana1-3(Galb1-4GlcNacb1-2(Galb1-4GlcNacb1-6)Mana1-6)Manb1-4GlcNacb1-4GlcNacb-Sp21	GlcNacb1-2(GlcNacb1-4)Mana1-3(GlcNacb1-2Mana1-6)Manb1-4GlcNacb1-4GlcNac-Sp21	Fuca1-2Galb1-3GalNAca1-3(Fuca1-2)Galb1-4Glcb-Sp0	Fuca1-2Galb1-3GalNAca1-3(Fuca1-2)Galb1-4GlcNAcb-Sp0	Galb1-3GlcNAcb1-3GalNAca-Sp14	Neu5Aca2-3(GalNAcb1-4)Galb1-4GlcNAcb1-3GalNAca-Sp14	GalNAca1-3(Fuca1-2)Galb1-3GalNAca1-3(Fuca1-2)Galb1-4GlcNAcb-Sp0	Gala1-3Galb1-3GlcNAcb1-2Mana1-3(Gala1-3Galb1-3GlcNAcb1-2Mana1-6)Manb1-4GlcNAcb1-4GlcNAc-Sp19	Gala1-3Galb1-3(Fuca1-4)GlcNAcb1-2Mana1-3(Gala1-3Galb1-3(Fuca1-4)GlcNAcb1-2Mana1-6)Manb1-4GlcNAcb1-4GlcNAc-Sp19	Neu5Aca2-3Galb1-3GlcNAcb1-2Mana1-3(Neu5Aca2-3Galb1-3GlcNAcb1-2Mana1-6)Manb1-4GlcNAcb1-4GlcNAc-Sp19	Galb1-4GlcNAcb1-2Mana1-3(GlcNAcb1-2Mana1-6)Manb1-4GlcNAcb1-4GlcNAc-Sp12	GlcNAcb1-2Mana1-3(Galb1-4GlcNAcb1-2Mana1-6)Manb1-4GlcNAcb1-4GlcNAc-Sp12	Neu5Aca2-3Galb1-3GlcNAcb1-3GalNaca-Sp14	Fuca1-2Galb1-4GlcNacb1-3GalNaca-Sp14	Galb1-4(Fuca1-3)GlcNacb1-3GalNaca-Sp14	GalNaca1-3GalNacb1-3Gala1-4Galb1-4GlcNacb-Sp0	Gala1-4Galb1-3GlcNacb1-2Mana1-3(Gala1-4Galb1-3GlcNacb1-2Mana1-6)Manb1-4GlcNacb1-4GlcNacb-Sp19	Gala1-4Galb1-4GlcNacb1-2Mana1-3(Gala1-4Galb1-4GlcNacb1-2Mana1-6)Manb1-4GlcNacb1-4GlcNacb-LVaNKT	Gala1-3Galb1-4GlcNacb1-3GalNaca-Sp14	Galb1-3GlcNAcb1-6Galb1-4GlcNAcb-Sp0	Galb1-3GlcNAca1-6Galb1-4GlcNAcb-Sp0	GalNAcb1-3Gala1-6Galb1-4Glcb-Sp8	GlcNAcb1-6(GlcNAcb1-3)GalNAca-Sp14
Ch1	57.1689	19.2016	37.1076	3282.9	83.9053	31.6969	35.8753	97.2361	15.9807	15.0589	41.8491	29.0018	24.9884	38.6422	31.8309	22.383	86.0864	92.5845	19.0623	15.6466	14.8783	232.95	8.73307	25.1422	17.1273	113.221	22.6721	106.819	33.819	51.4674	13.8163	24.5627	18.8568	46.3256	16.9134	22.3204	29.1956	107.187	12.8251	680.604	105.38	833.381	322.811	38.7495	11.3511	48.7936	6.88387	7.36005	25.2416	19.2726	297.665	219.949	8.8554	28.0651	23.2258	22.8657	22.9705	6.50213	27.2608	52.694	36.6538	39.2004	16.3469	23.549	39.6052	106.778	58.4942	10.7724	7.70193	26.8123	32.1617	53.1105	24.6149	44.9201	2.29683	24.7324	27.3711	15.3857	51.0031	11.9079	33.4693	21.8616	8.1663	23.1728	80.0823	39.6636	58.1922	256.829	799.33	30.4106	1264.99	89.8586	65.3697	15.0802	2495.94	21.8101	46.2013	24.4747	268.372	1.1865	16.5691	222.72	13.6783	492.363	101.884	292.624	10.0039	62.741	70.1177	57.5977	19.4121	9.27983	7.08375	9.4006	13.0017	27.8147	21.7997	59.1827	-0.360725	60.8125	27.7447	96.2072	179.559	30.5312	160.959	23.1462	55.8666	25.9198	787.08	21.6441	410.885	658.899	355.335	26.7999	7.0794	317.706	37.9648	51.0482	195.143	17.7316	242.479	8.12358	11.7087	645.493	595.37	877.37	11.482	197.745	1009.01	922.686	40.066	100.109	17.4906	117.919	11.2083	295.392	11.0512	3.0451	10.3498	6.68555	17.5508	36.6325	4.26652	17.929	17.6727	35.2135	48.689	85.7733	53.9939	44.1917	9.6939	20.1993	37.5429	55.3372	121.75	26.6395	18.9347	15.2319	66.4296	21.5528	30.4308	39.273	68.4167	25.7332	38.2414	13.0235	24.3359	17.4852	10.7496	25.3061	115.03	70.4611	21.0985	35.7439	32.4856	77.0807	203.284	6.23843	8.54203	1664.68	24.8147	513.001	215.96	28.2621	628.453	9.54348	18.5976	3566.89	47.9964	700.795	116.762	30.0165	4.03595	25.4923	15.179	55.1793	50.3049	-0.072725	40.4371	15.6731	8.49245	19.3012	7.79555	1.18045	18.2198	32.7653	50.3203	48.1133	94.4614	17.6987	12.7601	1196.86	10.1283	13.3705	7.23365	16.0324	8.45128	20.4127	35.2467	67.4693	65.7552	19.2772	35.2356	10.8333	1202.23	5.53808	19.9142	14.0952	45.7006	31.6972	23.9129	14.6164	6.62395	22.8025	25.9756	1165.51	3.93585	233.224	162.065	26.5783	16.2711	253.837	422.244	259.852	61.4955	99.9032	12.4827	107.222	58.9819	20.2337	62.9672	58.0907	9.02303	206.747	19.8181	168.999	284.818	135.974	44.2897	29.4461	31.6716	12.9246	43.6394	28.8729	88.8997	5.56107	23.7182	39.4796	17.7038	2619.48	44.0338	706.223	60.7093	57.8396	79.234	18.9854	3167.07	70.0053	1450.29	13.0336	200.552	26.7957	9.46378	8.8793	44.6065	31.6793	22.9939	16.2096	29.7811	6.20517	8.2585	21.2506	413.232	540.157	25.709	2232.46	38.8976	897.376	350.384	193.325	107.182	10.7554	13.3318	16.4448	1056.65	17.0548	436.523	38.2005	22.8036	1442.1	1744.47	10.2666	49.7176	13.6724	10.3917	1176.29	23.8281	12.8056	84.5131	5.1034	699.528	181.859	730.548	605.485	1172.19	271.303	5499.15	424.597	3432.28	706.986	648.584	7.68328	19.1778	40.936	2330.02	2393.29	6849.07	1565.98	939.779	112.761	23.8943	17.8235	24.0886	2.87173	6077.2	2590.98	437.59	146.843	1650.22	1148.54	27.2371	1651.02	6034.93	1387.18	794.505	52.7278	26.9758	23.918	270.737	12.5445	177.322	4.10227	317.574	351.387	7.15078	31.8835	19.4459	241.952	6560.23	19.1821	7963.05	140.183	45.3169	97.6367	118.096	25.2447	90.1252	3108.21	24.3186	1730.72	4461.22	50.0344	844.485	26.045	42.1966	34.5168

### Sheet: viral_meta_chikungunya
virus_id	strain	host	host_broad	virus_type	protein	expression_host	concentration_ug_ml	concentration_HAU_ml	mutation	sequence
Ch1	Strain37997	human	mammalian		E1_E2	HEK293F	200			MEFIPTQTFYNRRYQPRPWAPRPTIQVIRPRPRPQRQAGQLAQLISAVNKLTMRAVPQQKPRRNRKNKKQRQKKQAPQNDPKQKKQPPQKKPAQKKKKPGRRERMCMKIENDCIFEVKHEGKVMGYACLVGDKVMKPAHVKGTIDNADLAKLAFKRSSKYDLECAQIPVHMKSDASKFTHEKPEGYYNWHHGAVQYSGGRFTIPTGAGKPGDSGRPIFDNKGRVVAIVLGGANEGARTALSVVTWNKDIVTKITPEGAEEWSLALPVLCLLANTTFPCSQPPCTPCCYEKEPESTLRMLEDNVMRPGYYQLLKASLTCSPHRQRRSTKDNFNVYKATRPYLAHCPDCGEGHSCHSPIALERIRNEATDGTLKIQVSLQIGIKTDDSHDWTKLRYMDSHTPADAERAGLLVRTSAPCTITGTMGHFILARCPKGETLTVGFTDSRKISHTCTHPFHHEPPVIGRERFHSRPQHGKELPCSTYVQSTAATAEEIEVHMPPDTPDRTLMTQQSGNVKITVNGQTVRYKCNCGGSNEGLTTTDKVINNCKIDQCHAAVTNHKNWQYNSPLVPRNAELGDRKGKIHIPFPLANVTCRVPKARNPTVTYGKNQVTMLLYPDHPTLLSYRNMGQEPNYHEEWVTHKKEVTLTVPTEGLEVTWGNNEPYKYWPQMSTNGTAHGHPHEIILYYYELYPTMTVVIVSVASFVLLSMVGTAVGMCVCARRRCITPYELTPGATVPFLLSLLCCVRTTKAATYYEAAAYLWNEQQPLFWLQALIPLAALIVLCNCLKLLPCCCKTLAFLAVMSIGAHTVSAYEHVTVIPNTVGVPYKTLVNRPGYSPMVLEMELQSVTLEPTLSLDYITCEYKTVIPSPYVKCCGTAECKDKSLPDYSCKVFTGVYPFMWGGAYCFCDAENTQLSEAHVEKSESCKTEFASAYRAHTASASAKLRVLYQGNNITVAAYANGDHAVTVKDAKFVVGPMSSAWTPFDNKIVVYKGDVYNMDYPPFGAGRPGQFGDIQSRTPESKDVYANTQLVLQRPAAGTVHVPYSQAPSGFKYWLKERGASLQHTAPFGCQIATNPVRAVNCAVGNIPISIDIPDAAFTRVVDAPSVTDMSCEVPACTHSSDFGGVAIIKYTASKKGKCAVHSMTNAVTIREADVEVEGNSQLQISFSTALASAEFRVQVCSTQVHCAAACHPPKDHIVNYPASHTTLGVQDISTTAMSWVQKITGGVGLIVAVAALILIVVLCVSFSRH

### Sheet: array_results_toro
target	Gala-Sp8	Glca-Sp8	Mana-Sp8	GalNAca-Sp8	GalNAca-Sp15	Fuca-Sp8	Fuca-Sp9	Rhaa-Sp8	Neu5Aca-Sp8	Neu5Aca-Sp11	Neu5Acb-Sp8	Galb-Sp8	Glcb-Sp8	Manb-Sp8	GalNAcb-Sp8	GlcNAcb-Sp0	GlcNAcb-Sp8	GlcN(Gc)b-Sp8	Galb1-4GlcNAcb1-6(Galb1-4GlcNAcb1-3)GalNAca-Sp8	Galb1-4GlcNAcb1-6(Galb1-4GlcNAcb1-3)GalNAc-Sp14	GlcNAcb1-6(GlcNAcb1-4)(GlcNAcb1-3)GlcNAc-Sp8	6S(3S)Galb1-4(6S)GlcNAcb-Sp0	6S(3S)Galb1-4GlcNAcb-Sp0	(3S)Galb1-4(Fuca1-3)(6S)Glc-Sp0	(3S)Galb1-4Glcb-Sp8	(3S)Galb1-4(6S)Glcb-Sp0	(3S)Galb1-4(6S)Glcb-Sp8	(3S)Galb1-3(Fuca1-4)GlcNAcb-Sp8	(3S)Galb1-3GalNAca-Sp8	(3S)Galb1-3GlcNAcb-Sp0	(3S)Galb1-3GlcNAcb-Sp8	(3S)Galb1-4(Fuca1-3)GlcNAc-Sp0	(3S)Galb1-4(Fuca1-3)GlcNAc-Sp8	(3S)Galb1-4(6S)GlcNAcb-Sp0	(3S)Galb1-4(6S)GlcNAcb-Sp8	(3S)Galb1-4GlcNAcb-Sp0	(3S)Galb1-4GlcNAcb-Sp8	(3S)Galb-Sp8	(6S)(4S)Galb1-4GlcNAcb-Sp0	(4S)Galb1-4GlcNAcb-Sp8	(6P)Mana-Sp8	(6S)Galb1-4Glcb-Sp0	(6S)Galb1-4Glcb-Sp8	(6S)Galb1-4GlcNAcb-Sp8	(6S)Galb1-4(6S)Glcb-Sp8	Neu5Aca2-3(6S)Galb1-4GlcNAcb-Sp8	(6S)GlcNAcb-Sp8	Neu5,9Ac2a-Sp8	Neu5,9Ac2a2-6Galb1-4GlcNAcb-Sp8	Mana1-6(Mana1-3)Manb1-4GlcNAcb1-4GlcNAcb-Sp12	Mana1-6(Mana1-3)Manb1-4GlcNAcb1-4GlcNAcb-Sp13	GlcNAcb1-2Mana1-6(GlcNAcb1-2Mana1-3)Manb1-4GlcNAcb1-4GlcNAcb-Sp12	GlcNAcb1-2Mana1-6(GlcNAcb1-2Mana1-3)Manb1-4GlcNAcb1-4GlcNAcb-Sp13	Galb1-4GlcNAcb1-2Mana1-6(Galb1-4GlcNAcb1-2Mana1-3)Manb1-4GlcNAcb1-4GlcNAcb-Sp12	Neu5Aca2-6Galb1-4GlcNAcb1-2Mana1-6(Neu5Aca2-6Galb1-4GlcNAcb1-2Mana1-3)Manb1-4GlcNAcb1-4GlcNAcb-Sp12	Neu5Aca2-6Galb1-4GlcNAcb1-2Mana1-6(Neu5Aca2-6Galb1-4GlcNAcb1-2Mana1-3)Manb1-4GlcNAcb1-4GlcNAcb-Sp13	Neu5Aca2-6Galb1-4GlcNAcb1-2Mana1-6(Neu5Aca2-6Galb1-4GlcNAcb1-2Man-a1-3)Manb1-4GlcNAcb1-4GlcNAcb-Sp21	Neu5Aca2-6Galb1-4GlcNAcb1-2Mana1-6(Neu5Aca2-6Galb1-4GlcNAcb1-2Mana1-3)Manb1-4GlcNAcb1-4GlcNAcb-Sp24	Fuca1-2Galb1-3GalNAcb1-3Gala-Sp9	Fuca1-2Galb1-3GalNAcb1-3Gala1-4Galb1-4Glcb-Sp9	Fuca1-2Galb1-3(Fuca1-4)GlcNAcb-Sp8	Fuca1-2Galb1-3GalNAca-Sp8	Fuca1-2Galb1-3GalNAca-Sp14	Fuca1-2Galb1-3GalNAcb1-4(Neu5Aca2-3)Galb1-4Glcb-Sp0	Fuca1-2Galb1-3GalNAcb1-4(Neu5Aca2-3)Galb1-4Glcb-Sp9	Fuca1-2Galb1-3GlcNAcb1-3Galb1-4Glcb-Sp8	Fuca1-2Galb1-3GlcNAcb1-3Galb1-4Glcb-Sp10	Fuca1-2Galb1-3GlcNAcb-Sp0	Fuca1-2Galb1-3GlcNAcb-Sp8	Fuca1-2Galb1-4(Fuca1-3)GlcNAcb1-3Galb1-4(Fuca1-3)GlcNAcb-Sp0	Fuca1-2Galb1-4(Fuca1-3)GlcNAcb1-3Galb1-4(Fuca1-3)GlcNAcb1-3Galb1-4(Fuca1-3)GlcNAcb-Sp0	Fuca1-2Galb1-4(Fuca1-3)GlcNAcb-Sp0	Fuca1-2Galb1-4(Fuca1-3)GlcNAcb-Sp8	Fuca1-2Galb1-4GlcNAcb1-3Galb1-4GlcNAcb-Sp0	Fuca1-2Galb1-4GlcNAcb1-3Galb1-4GlcNAcb1-3Galb1-4GlcNAcb-Sp0	Fuca1-2Galb1-4GlcNAcb-Sp0	Fuca1-2Galb1-4GlcNAcb-Sp8	Fuca1-2Galb1-4Glcb-Sp0	Fuca1-2Galb-Sp8	Fuca1-3GlcNAcb-Sp8	Fuca1-4GlcNAcb-Sp8	Fucb1-3GlcNAcb-Sp8	GalNAca1-3(Fuca1-2)Galb1-3GlcNAcb-Sp0	GalNAca1-3(Fuca1-2)Galb1-4(Fuca1-3)GlcNAcb-Sp0	(3S)Galb1-4(Fuca1-3)Glcb-Sp0	GalNAca1-3(Fuca1-2)Galb1-4GlcNAcb-Sp0	GalNAca1-3(Fuca1-2)Galb1-4GlcNAcb-Sp8	GalNAca1-3(Fuca1-2)Galb1-4Glcb-Sp0	GlcNAcb1-3Galb1-3GalNAca-Sp8	GalNAca1-3(Fuca1-2)Galb-Sp8	GalNAca1-3(Fuca1-2)Galb-Sp18	GalNAca1-3GalNAcb-Sp8	GalNAca1-3Galb-Sp8	GalNAca1-4(Fuca1-2)Galb1-4GlcNAcb-Sp8	GalNAcb1-3GalNAca-Sp8	GalNAcb1-3(Fuca1-2)Galb-Sp8	GalNAcb1-3Gala1-4Galb1-4GlcNAcb-Sp0	GalNAcb1-4(Fuca1-3)GlcNAcb-Sp0	GalNAcb1-4GlcNAcb-Sp0	GalNAcb1-4GlcNAcb-Sp8	Gala1-2Galb-Sp8	Gala1-3(Fuca1-2)Galb1-3GlcNAcb-Sp0	Gala1-3(Fuca1-2)Galb1-3GlcNAcb-Sp8	Gala1-3(Fuca1-2)Galb1-4(Fuca1-3)GlcNAcb-Sp0	Gala1-3(Fuca1-2)Galb1-4(Fuca1-3)GlcNAcb-Sp8	Gala1-3(Fuca1-2)Galb1-4GlcNAc-Sp0	Gala1-3(Fuca1-2)Galb1-4Glcb-Sp0	Gala1-3(Fuca1-2)Galb-Sp8	Gala1-3(Fuca1-2)Galb-Sp18	Gala1-4(Gala1-3)Galb1-4GlcNAcb-Sp8	Gala1-3GalNAca-Sp8	Gala1-3GalNAca-Sp16	Gala1-3GalNAcb-Sp8	Gala1-3Galb1-4(Fuca1-3)GlcNAcb-Sp8	Gala1-3Galb1-3GlcNAcb-Sp0	Gala1-3Galb1-4GlcNAcb-Sp8	Gala1-3Galb1-4Glcb-Sp0	Gala1-3Galb1-4Glc-Sp10	Gala1-3Galb-Sp8	Gala1-4(Fuca1-2)Galb1-4GlcNAcb-Sp8	Gala1-4Galb1-4GlcNAcb-Sp0	Gala1-4Galb1-4GlcNAcb-Sp8	Gala1-4Galb1-4Glcb-Sp0	Gala1-4GlcNAcb-Sp8	Gala1-6Glcb-Sp8	Galb1-2Galb-Sp8	Galb1-3(Fuca1-4)GlcNAcb1-3Galb1-4(Fuca1-3)GlcNAcb-Sp0	Galb1-3GlcNAcb1-3Galb1-4(Fuca1-3)GlcNAcb-Sp0	Galb1-3(Fuca1-4)GlcNAc-Sp0	Galb1-3(Fuca1-4)GlcNAc-Sp8	Fuca1-4(Galb1-3)GlcNAcb-Sp8	Galb1-4GlcNAcb1-6GalNAca-Sp8	Galb1-4GlcNAcb1-6GalNAc-Sp14	GlcNAcb1-6(Galb1-3)GalNAca-Sp8	GlcNAcb1-6(Galb1-3)GalNAca-Sp14	Neu5Aca2-6(Galb1-3)GalNAca-Sp8	Neu5Aca2-6(Galb1-3)GalNAca-Sp14	Neu5Acb2-6(Galb1-3)GalNAca-Sp8	Neu5Aca2-6(Galb1-3)GlcNAcb1-4Galb1-4Glcb-Sp10	Galb1-3GalNAca-Sp8	Galb1-3GalNAca-Sp14	Galb1-3GalNAca-Sp16	Galb1-3GalNAcb-Sp8	Galb1-3GalNAcb1-3Gala1-4Galb1-4Glcb-Sp0	Galb1-3GalNAcb1-4(Neu5Aca2-3)Galb1-4Glcb-Sp0	Galb1-3GalNAcb1-4Galb1-4Glcb-Sp8	Galb1-3Galb-Sp8	Galb1-3GlcNAcb1-3Galb1-4GlcNAcb-Sp0	Galb1-3GlcNAcb1-3Galb1-4Glcb-Sp10	Galb1-3GlcNAcb-Sp0	Galb1-3GlcNAcb-Sp8	Galb1-4(Fuca1-3)GlcNAcb-Sp0	Galb1-4(Fuca1-3)GlcNAcb-Sp8	Galb1-4(Fuca1-3)GlcNAcb1-3Galb1-4(Fuca1-3)GlcNAcb-Sp0	Galb1-4(Fuca1-3)GlcNAcb1-3Galb1-4(Fuca1-3)GlcNAcb1-3Galb1-4(Fuca1-3)GlcNAcb-Sp0	Galb1-4(6S)Glcb-Sp0	Galb1-4(6S)Glcb-Sp8	Galb1-4GalNAca1-3(Fuca1-2)Galb1-4GlcNAcb-Sp8	Galb1-4GalNAcb1-3(Fuca1-2)Galb1-4GlcNAcb-Sp8	Galb1-4GlcNAcb1-3GalNAca-Sp8	Galb1-4GlcNAcb1-3GalNAc-Sp14	Galb1-4GlcNAcb1-3Galb1-4(Fuca1-3)GlcNAcb1-3Galb1-4(Fuca1-3)GlcNAcb-Sp0	Galb1-4GlcNAcb1-3Galb1-4GlcNAcb1-3Galb1-4GlcNAcb-Sp0	Galb1-4GlcNAcb1-3Galb1-4GlcNAcb-Sp0	Galb1-4GlcNAcb1-3Galb1-4Glcb-Sp0	Galb1-4GlcNAcb1-3Galb1-4Glcb-Sp8	Galb1-4GlcNAcb1-6(Galb1-3)GalNAca-Sp8	Galb1-4GlcNAcb1-6(Galb1-3)GalNAc-Sp14	Galb1-4GlcNAcb-Sp0	Galb1-4GlcNAcb-Sp8	Galb1-4GlcNAcb-Sp23	Galb1-4Glcb-Sp0	Galb1-4Glcb-Sp8	GlcNAca1-3Galb1-4GlcNAcb-Sp8	GlcNAca1-6Galb1-4GlcNAcb-Sp8	GlcNAcb1-2Galb1-3GalNAca-Sp8	GlcNAcb1-6(GlcNAcb1-3)GalNAca-Sp8	GlcNAcb1-6(GlcNAcb1-3)GalNAca-Sp14	GlcNAcb1-6(GlcNAcb1-3)Galb1-4GlcNAcb-Sp8	GlcNAcb1-3GalNAca-Sp8	GlcNAcb1-3GalNAca-Sp14	GlcNAcb1-3Galb-Sp8	GlcNAcb1-3Galb1-4GlcNAcb-Sp0	GlcNAcb1-3Galb1-4GlcNAcb-Sp8	GlcNAcb1-3Galb1-4GlcNAcb1-3Galb1-4GlcNAcb-Sp0	GlcNAcb1-3Galb1-4Glcb-Sp0	GlcNAcb1-4-MDPLys	GlcNAcb1-6(GlcNAcb1-4)GalNAca-Sp8	GlcNAcb1-4Galb1-4GlcNAcb-Sp8	GlcNAcb1-4GlcNAcb1-4GlcNAcb1-4GlcNAcb1-4GlcNAcb1-4GlcNAcb1-Sp8	GlcNAcb1-4GlcNAcb1-4GlcNAcb1-4GlcNAcb1-4GlcNAcb1-Sp8	GlcNAcb1-4GlcNAcb1-4GlcNAcb-Sp8	GlcNAcb1-6GalNAca-Sp8	GlcNAcb1-6GalNAca-Sp14	GlcNAcb1-6Galb1-4GlcNAcb-Sp8	Glca1-4Glcb-Sp8	Glca1-4Glca-Sp8	Glca1-6Glca1-6Glcb-Sp8	Glcb1-4Glcb-Sp8	Glcb1-6Glcb-Sp8	G-ol-Sp8	GlcAa-Sp8	GlcAb-Sp8	GlcAb1-3Galb-Sp8	GlcAb1-6Galb-Sp8	KDNa2-3Galb1-3GlcNAcb-Sp0	KDNa2-3Galb1-4GlcNAcb-Sp0	Mana1-2Mana1-2Mana1-3Mana-Sp9	Mana1-2Mana1-6(Mana1-2Mana1-3)Mana-Sp9	Mana1-2Mana1-3Mana-Sp9	Mana1-6(Mana1-2Mana1-3)Mana1-6(Mana1-2Mana1-3)Manb1-4GlcNAcb1-4GlcNAcb-Sp12	Mana1-2Mana1-6(Mana1-3)Mana1-6(Mana1-2Mana1-2Mana1-3)Manb1-4GlcNAcb1-4GlcNAcb-Sp12	Mana1-2Mana1-6(Mana1-2Mana1-3)Mana1-6(Mana1-2Mana1-2Mana1-3)Manb1-4GlcNAcb1-4GlcNAcb-Sp12	Mana1-6(Mana1-3)Mana-Sp9	Mana1-2Mana1-2Mana1-6(Mana1-3)Mana-Sp9	Mana1-6(Mana1-3)Mana1-6(Mana1-2Mana1-3)Manb1-4GlcNAcb1-4GlcNAcb-Sp12	Mana1-6(Mana1-3)Mana1-6(Mana1-3)Manb1-4GlcNAcb1-4GlcNAcb-Sp12	Manb1-4GlcNAcb-Sp0	Neu5Aca2-3Galb1-4GlcNAcb1-3Galb1-4(Fuca1-3)GlcNAcb-Sp0	(3S)Galb1-4(Fuca1-3)(6S)GlcNAcb-Sp8	Fuca1-2(6S)Galb1-4GlcNAcb-Sp0	Fuca1-2Galb1-4(6S)GlcNAcb-Sp8	Fuca1-2(6S)Galb1-4(6S)Glcb-Sp0	Neu5Aca2-3Galb1-3GalNAca-Sp8	Neu5Aca2-3Galb1-3GalNAca-Sp14	GalNAcb1-4(Neu5Aca2-8Neu5Aca2-8Neu5Aca2-8Neu5Aca2-3)Galb1-4Glcb-Sp0	GalNAcb1-4(Neu5Aca2-8Neu5Aca2-8Neu5Aca2-3)Galb1-4Glcb-Sp0	Neu5Aca2-8Neu5Aca2-8Neu5Aca2-3Galb1-4Glcb-Sp0	GalNAcb1-4(Neu5Aca2-8Neu5Aca2-3)Galb1-4Glcb-Sp0	Neu5Aca2-8Neu5Aca2-8Neu5Aca-Sp8	Neu5Aca2-3(6S)Galb1-4(Fuca1-3)GlcNAcb-Sp8	GalNAcb1-4(Neu5Aca2-3)Galb1-4GlcNAcb-Sp0	GalNAcb1-4(Neu5Aca2-3)Galb1-4GlcNAcb-Sp8	GalNAcb1-4(Neu5Aca2-3)Galb1-4Glcb-Sp0	Neu5Aca2-3Galb1-3GalNAcb1-4(Neu5Aca2-3)Galb1-4Glcb-Sp0	Neu5Aca2-6(Neu5Aca2-3)GalNAca-Sp8	Neu5Aca2-3GalNAca-Sp8	Neu5Aca2-3GalNAcb1-4GlcNAcb-Sp0	Neu5Aca2-3Galb1-3(6S)GlcNAc-Sp8	Neu5Aca2-3Galb1-3(Fuca1-4)GlcNAcb-Sp8	Neu5Aca2-3Galb1-3(Fuca1-4)GlcNAcb1-3Galb1-4(Fuca1-3)GlcNAcb-Sp0	Neu5Aca2-3Galb1-4(Neu5Aca2-3Galb1-3)GlcNAcb-Sp8	Neu5Aca2-3Galb1-3(6S)GalNAca-Sp8	Neu5Aca2-6(Neu5Aca2-3Galb1-3)GalNAca-Sp8	Neu5Aca2-6(Neu5Aca2-3Galb1-3)GalNAca-Sp14	Neu5Aca2-3Galb-Sp8	Neu5Aca2-3Galb1-3GalNAcb1-3Gala1-4Galb1-4Glcb-Sp0	Neu5Aca2-3Galb1-3GlcNAcb1-3Galb1-4GlcNAcb-Sp0	Fuca1-2(6S)Galb1-4Glcb-Sp0	Neu5Aca2-3Galb1-3GlcNAcb-Sp0	Neu5Aca2-3Galb1-3GlcNAcb-Sp8	Neu5Aca2-3Galb1-4(6S)GlcNAcb-Sp8	Neu5Aca2-3Galb1-4(Fuca1-3)(6S)GlcNAcb-Sp8	Neu5Aca2-3Galb1-4(Fuca1-3)GlcNAcb1-3Galb1-4(Fuca1-3)GlcNAcb1-3Galb1-4(Fuca1-3)GlcNAcb-Sp0	Neu5Aca2-3Galb1-4(Fuca1-3)GlcNAcb-Sp0	Neu5Aca2-3Galb1-4(Fuca1-3)GlcNAcb-Sp8	Neu5Aca2-3Galb1-4(Fuca1-3)GlcNAcb1-3Galb-Sp8	Neu5Aca2-3Galb1-4(Fuca1-3)GlcNAcb1-3Galb1-4GlcNAcb-Sp8	Neu5Aca2-3Galb1-4GlcNAcb1-3Galb1-4GlcNAcb1-3Galb1-4GlcNAcb-Sp0	Neu5Aca2-3Galb1-4GlcNAcb-Sp0	Neu5Aca2-3Galb1-4GlcNAcb-Sp8	Neu5Aca2-3Galb1-4GlcNAcb1-3Galb1-4GlcNAcb-Sp0	Fuca1-2Galb1-4(6S)Glcb-Sp0	Neu5Aca2-3Galb1-4Glcb-Sp0	Neu5Aca2-3Galb1-4Glcb-Sp8	Neu5Aca2-6GalNAca-Sp8	Neu5Aca2-6GalNAcb1-4GlcNAcb-Sp0	Neu5Aca2-6Galb1-4(6S)GlcNAcb-Sp8	Neu5Aca2-6Galb1-4GlcNAcb-Sp0	Neu5Aca2-6Galb1-4GlcNAcb-Sp8	Neu5Aca2-6Galb1-4GlcNAcb1-3Galb1-4(Fuca1-3)GlcNAcb1-3Galb1-4(Fuca1-3)GlcNAcb-Sp0	Neu5Aca2-6Galb1-4GlcNAcb1-3Galb1-4GlcNAcb-Sp0	Neu5Aca2-6Galb1-4Glcb-Sp0	Neu5Aca2-6Galb1-4Glcb-Sp8	Neu5Aca2-6Galb-Sp8	Neu5Aca2-8Neu5Aca-Sp8	Neu5Aca2-8Neu5Aca2-3Galb1-4Glcb-Sp0	Galb1-3(Fuca1-4)GlcNAcb1-3Galb1-3(Fuca1-4)GlcNAcb-Sp0	Neu5Acb2-6GalNAca-Sp8	Neu5Acb2-6Galb1-4GlcNAcb-Sp8	Neu5Gca2-3Galb1-3(Fuca1-4)GlcNAcb-Sp0	Neu5Gca2-3Galb1-3GlcNAcb-Sp0	Neu5Gca2-3Galb1-4(Fuca1-3)GlcNAcb-Sp0	Neu5Gca2-3Galb1-4GlcNAcb-Sp0	Neu5Gca2-3Galb1-4Glcb-Sp0	Neu5Gca2-6GalNAca-Sp0	Neu5Gca2-6Galb1-4GlcNAcb-Sp0	Neu5Gca-Sp8	Neu5Aca2-3Galb1-4GlcNAcb1-6(Galb1-3)GalNAca-Sp14	Galb1-3GlcNAcb1-3Galb1-3GlcNAcb-Sp0	Galb1-4(Fuca1-3)(6S)GlcNAcb-Sp0	Galb1-4(Fuca1-3)(6S)Glcb-Sp0	Galb1-4(Fuca1-3)GlcNAcb1-3Galb1-3(Fuca1-4)GlcNAcb-Sp0	Galb1-4GlcNAcb1-3Galb1-3GlcNAcb-Sp0	Neu5Aca2-3Galb1-3GlcNAcb1-3Galb1-3GlcNAcb-Sp0	Neu5Aca2-3Galb1-4GlcNAcb1-3Galb1-3GlcNAcb-Sp0	4S(3S)Galb1-4GlcNAcb-Sp0	(6S)Galb1-4(6S)GlcNAcb-Sp0	(6P)Glcb-Sp10	Neu5Aca2-3Galb1-4(Fuca1-3)GlcNAcb1-6(Galb1-3)GalNAca-Sp14	Galb1-3Galb1-4GlcNAcb-Sp8	Neu5Aca2-6Galb1-4GlcNAcb1-2Mana1-6(Galb1-4GlcNAcb1-2Mana1-3)Manb1-4GlcNAcb1-4GlcNAcb-Sp12	Galb1-4GlcNAcb1-6(Galb1-4GlcNAcb1-3)Galb1-4GlcNAc-Sp0	GlcNAcb1-6(Galb1-4GlcNAcb1-3)Galb1-4GlcNAc-Sp0	Galb1-4GlcNAca1-6Galb1-4GlcNAcb-Sp0	Galb1-4GlcNAcb1-6Galb1-4GlcNAcb-Sp0	GalNAcb1-3Galb-Sp8	GlcAb1-3GlcNAcb-Sp8	Neu5Aca2-6Galb1-4GlcNAcb1-2Mana1-6(GlcNAcb1-2Mana1-3)Manb1-4GlcNAcb1-4GlcNAcb-Sp12	GlcNAcb1-3Man-Sp10	GlcNAcb1-4GlcNAcb-Sp10	GlcNAcb1-4GlcNAcb-Sp12	MurNAcb1-4GlcNAcb-Sp10	Mana1-6Manb-Sp10	Mana1-6(Mana1-3)Mana1-6(Mana1-3)Manb-Sp10	Mana1-2Mana1-6(Mana1-3)Mana1-6(Mana1-2Mana1-2Mana1-3)Mana-Sp9	Mana1-2Mana1-6(Mana1-2Mana1-3)Mana1-6(Mana1-2Mana1-2Mana1-3)Mana-Sp9	Neu5Aca2-3Galb1-4GlcNAcb1-6(Neu5Aca2-3Galb1-3)GalNAca-Sp14	Neu5Aca2-6Galb1-4GlcNAcb1-2Mana1-6(Neu5Aca2-3Galb1-4GlcNAcb1-2Mana1-3)Manb1-4GlcNAcb1-4GlcNAcb-Sp12	Galb1-4GlcNAcb1-2Mana1-6(Neu5Aca2-6Galb1-4GlcNAcb1-2Mana1-3)Manb1-4GlcNAcb1-4GlcNAcb-Sp12	GlcNAcb1-2Mana1-6(Neu5Aca2-6Galb1-4GlcNAcb1-2Mana1-3)Manb1-4GlcNAcb1-4GlcNAcb-Sp12	Neu5Aca2-8Neu5Acb-Sp17	Neu5Aca2-8Neu5Aca2-8Neu5Acb-Sp8	Neu5Gcb2-6Galb1-4GlcNAc-Sp8	Galb1-3GlcNAcb1-2Mana1-6(Galb1-3GlcNAcb1-2Mana1-3)Manb1-4GlcNAcb1-4GlcNAcb-Sp19	Neu5Aca2-3Galb1-4GlcNAcb1-2Mana1-6(Neu5Aca2-3Galb1-4GlcNAcb1-2Mana1-3)Manb1-4GlcNAcb1-4GlcNAcb-Sp12	Neu5Aca2-3Galb1-4GlcNAcb1-2Mana1-6(Neu5Aca2-6Galb1-4GlcNAcb1-2Mana1-3)Manb1-4GlcNAcb1-4GlcNAcb-Sp12	Galb1-4(Fuca1-3)GlcNAcb1-2Mana1-6(Galb1-4(Fuca1-3)GlcNAcb1-2Mana1-3)Manb1-4GlcNAcb1-4GlcNAcb-Sp20	Neu5,9Ac2a2-3Galb1-4GlcNAcb-Sp0	Neu5,9Ac2a2-3Galb1-3GlcNAcb-Sp0	Neu5Aca2-6Galb1-4GlcNAcb1-3Galb1-3GlcNAcb-Sp0	Neu5Aca2-3Galb1-3(Fuca1-4)GlcNAcb1-3Galb1-3(Fuca1-4)GlcNAcb-Sp0	Neu5Aca2-6Galb1-4GlcNAcb1-3Galb1-4GlcNAcb1-3Galb1-4GlcNAcb-Sp0	Gala1-4Galb1-4GlcNAcb1-3Galb1-4Glcb-Sp0	GalNAcb1-3Gala1-4Galb1-4GlcNAcb1-3Galb1-4Glcb-Sp0	GalNAca1-3(Fuca1-2)Galb1-4GlcNAcb1-3Galb1-4GlcNAcb-Sp0	GalNAca1-3(Fuca1-2)Galb1-4GlcNAcb1-3Galb1-4GlcNAcb1-3Galb1-4GlcNAcb-Sp0	Neu5Aca2-3Galb1-4(Fuca1-3)GlcNAcb1-6(Neu5Aca2-3Galb1-3)GalNAc-Sp14	GlcNAca1-4Galb1-4GlcNAcb1-3Galb1-4GlcNAcb1-3Galb1-4GlcNAcb-Sp0	GlcNAca1-4Galb1-4GlcNAcb-Sp0	GlcNAca1-4Galb1-3GlcNAcb-Sp0	GlcNAca1-4Galb1-4GlcNAcb1-3Galb1-4Glcb-Sp0	GlcNAca1-4Galb1-4GlcNAcb1-3Galb1-4(Fuca1-3)GlcNAcb1-3Galb1-4(Fuca1-3)GlcNAcb-Sp0	GlcNAca1-4Galb1-4GlcNAcb1-3Galb1-4GlcNAcb-Sp0	GlcNAca1-4Galb1-3GalNAc-Sp14	Neu5Aca2-6Galb1-4GlcNAcb1-2Mana1-6(Mana1-3)Manb1-4GlcNAcb1-4GlcNAc-Sp12	Mana1-6(Neu5Aca2-6Galb1-4GlcNAcb1-2Mana1-3)Manb1-4GlcNAcb1-4GlcNAc-Sp12	Neu5Aca2-6Galb1-4GlcNAcb1-2Mana1-6Manb1-4GlcNAcb1-4GlcNAc-Sp12	Neu5Aca2-6Galb1-4GlcNAcb1-2Mana1-3Manb1-4GlcNAcb1-4GlcNAc-Sp12	Galb1-4GlcNAcb1-2Mana1-3Manb1-4GlcNAcb1-4GlcNAc-Sp12	Galb1-4GlcNAcb1-2Mana1-6Manb1-4GlcNAcb1-4GlcNAc-Sp12	Mana1-6(Galb1-4GlcNAcb1-2Mana1-3)Manb1-4GlcNAcb1-4GlcNAcb-Sp12	GlcNAcb1-2Mana1-6(GlcNAcb1-2Mana1-3)Manb1-4GlcNAcb1-4(Fuca1-6)GlcNAcb-Sp22	Galb1-4GlcNAcb1-2Mana1-6(Galb1-4GlcNAcb1-2Mana1-3)Manb1-4GlcNAcb1-4(Fuca1-6)GlcNAcb-Sp22	Galb1-3GlcNAcb1-2Mana1-6(Galb1-3GlcNAcb1-2Mana1-3)Manb1-4GlcNAcb1-4(Fuca1-6)GlcNAcb-Sp22	(6S)GlcNAcb1-3Galb1-4GlcNAcb-Sp0	KDNa2-3Galb1-4(Fuca1-3)GlcNAc-Sp0	KDNa2-6Galb1-4GlcNAc-Sp0	KDNa2-3Galb1-4Glc-Sp0	KDNa2-3Galb1-3GalNAca-Sp14	Fuca1-2Galb1-3GlcNAcb1-2Mana1-6(Fuca1-2Galb1-3GlcNAcb1-2Mana1-3)Manb1-4GlcNAcb1-4GlcNAcb-Sp20	Fuca1-2Galb1-4GlcNAcb1-2Mana1-6(Fuca1-2Galb1-4GlcNAcb1-2Mana1-3)Manb1-4GlcNAcb1-4GlcNAcb-Sp20	Fuca1-2Galb1-4(Fuca1-3)GlcNAcb1-2Mana1-6(Fuca1-2Galb1-4(Fuca1-3)GlcNAcb1-2Mana1-3)Manb1-4GlcNAcb1-4GlcNAb-Sp20	Gala1-3Galb1-4GlcNAcb1-2Mana1-6(Gala1-3Galb1-4GlcNAcb1-2Mana1-3)Manb1-4GlcNAcb1-4GlcNAcb-Sp20	Galb1-4GlcNAcb1-2Mana1-6(Mana1-3)Manb1-4GlcNAcb1-4GlcNAcb-Sp12	Fuca1-4(Galb1-3)GlcNAcb1-2Mana1-6(Fuca1-4(Galb1-3)GlcNAcb1-2Mana1-3)Manb1-4GlcNAcb1-4(Fuca1-6)GlcNAcb-Sp22	Neu5Aca2-6GlcNAcb1-4GlcNAc-Sp21	Neu5Aca2-6GlcNAcb1-4GlcNAcb1-4GlcNAc-Sp21	Galb1-4(Fuca1-3)GlcNAcb1-6(Fuca1-2Galb1-4GlcNAcb1-3)Galb1-4Glc-Sp21	Galb1-4GlcNAcb1-2Mana1-6(Galb1-4GlcNAcb1-4(Galb1-4GlcNAcb1-2)Mana1-3)Manb1-4GlcNAcb1-4GlcNAc-Sp21	GalNAca1-3(Fuca1-2)Galb1-4GlcNAcb1-2Mana1-6(GalNAca1-3(Fuca1-2)Galb1-4GlcNAcb1-2Mana1-3)Manb1-4GlcNAcb1-4GlcNAcb-Sp20	Gala1-3(Fuca1-2)Galb1-4GlcNAcb1-2Mana1-6(Gala1-3(Fuca1-2)Galb1-4GlcNAcb1-2Mana1-3)Manb1-4GlcNAcb1-4GlcNAcb-Sp20	Gala1-3Galb1-4(Fuca1-3)GlcNAcb1-2Mana1-6(Gala1-3Galb1-4(Fuca1-3)GlcNAcb1-2Mana1-3)Manb1-4GlcNAcb1-4GlcNAcb-Sp20	GalNAca1-3(Fuca1-2)Galb1-3GlcNAcb1-2Mana1-6(GalNAca1-3(Fuca1-2)Galb1-3GlcNAcb1-2Mana1-3)Manb1-4GlcNAcb1-4GlcNAcb-Sp20	Gala1-3(Fuca1-2)Galb1-3GlcNAcb1-2Mana1-6(Gala1-3(Fuca1-2)Galb1-3GlcNAcb1-2Mana1-3)Manb1-4GlcNAcb1-4GlcNAcb-Sp20	Fuca1-4(Fuca1-2Galb1-3)GlcNAcb1-2Mana1-3(Fuca1-4(Fuca1-2Galb1-3)GlcNAcb1-2Mana1-3)Manb1-4GlcNAcb1-4GlcNAcb-Sp19	Neu5Aca2-3Galb1-4GlcNAcb1-3GalNAc-Sp14	Neu5Aca2-6Galb1-4GlcNAcb1-3GalNAc-Sp14	Neu5Aca2-3Galb1-4(Fuca1-3)GlcNAcb1-3GalNAca-Sp14	GalNAcb1-4GlcNAcb1-2Mana1-6(GalNAcb1-4GlcNAcb1-2Mana1-3)Manb1-4GlcNAcb1-4GlcNAc-Sp12	Galb1-3GalNAca1-3(Fuca1-2)Galb1-4Glc-Sp0	Galb1-3GalNAca1-3(Fuca1-2)Galb1-4GlcNAc-Sp0	Galb1-3GlcNacb1-3Galb1-4GlcNacb1-6(Galb1-3GlcNacb1-3)Galb1-4Glcb-Sp0	Galb1-4(Fuca1-3)GlcNAcb1-6(Galb1-3GlcNAcb1-3)Galb1-4Glc-Sp21	Galb1-4GlcNAcb1-6(Fuca1-4(Fuca1-2Galb1-3)GlcNAcb1-3)Galb1-4Glc-Sp21	Galb1-4(Fuca1-3)GlcNAcb1-6(Fuca1-4(Fuca1-2Galb1-3)GlcNAcb1-3)Galb1-4Glc-Sp21	Galb1-3GlcNAcb1-3Galb1-4(Fuca1-3)GlcNAcb1-6(Galb1-3GlcNAcb1-3)Galb1-4Glc-Sp21	Galb1-4GlcNacb1-6(Galb1-4GlcNacb1-2)Mana1-6(Galb1-4GlcNacb1-4(Galb1-4GlcNacb1-2)Mana1-3)Manb1-4GlcNacb1-4GlcNacb-Sp21	GlcNacb1-2Mana1-6(GlcNacb1-4(GlcNacb1-2)Mana1-3)Manb1-4GlcNacb1-4GlcNac-Sp21	Fuca1-2Galb1-3GalNAca1-3(Fuca1-2)Galb1-4Glcb-Sp0	Fuca1-2Galb1-3GalNAca1-3(Fuca1-2)Galb1-4GlcNAcb-Sp0	Galb1-3GlcNAcb1-3GalNAca-Sp14	GalNAcb1-4(Neu5Aca2-3)Galb1-4GlcNAcb1-3GalNAca-Sp14	GalNAca1-3(Fuca1-2)Galb1-3GalNAca1-3(Fuca1-2)Galb1-4GlcNAcb-Sp0	Gala1-3Galb1-3GlcNAcb1-2Mana1-6(Gala1-3Galb1-3GlcNAcb1-2Mana1-3)Manb1-4GlcNAcb1-4GlcNAc-Sp19	Gala1-3Galb1-3(Fuca1-4)GlcNAcb1-2Mana1-6(Gala1-3Galb1-3(Fuca1-4)GlcNAcb1-2Mana1-3)Manb1-4GlcNAcb1-4GlcNAc-Sp19	Neu5Aca2-3Galb1-3GlcNAcb1-2Mana1-6(Neu5Aca2-3Galb1-3GlcNAcb1-2Mana1-3)Manb1-4GlcNAcb1-4GlcNAc-Sp19	GlcNAcb1-2Mana1-6(Galb1-4GlcNAcb1-2Mana1-3)Manb1-4GlcNAcb1-4GlcNAc-Sp12	Galb1-4GlcNAcb1-2Mana1-6(GlcNAcb1-2Mana1-3)Manb1-4GlcNAcb1-4GlcNAc-Sp12	Neu5Aca2-3Galb1-3GlcNAcb1-3GalNAca-Sp14	Fuca1-2Galb1-4GlcNacb1-3GalNaca-Sp14	Galb1-4(Fuca1-3)GlcNacb1-3GalNaca-Sp14	GalNaca1-3GalNacb1-3Gala1-4Galb1-4GlcNacb-Sp0	Gala1-4Galb1-3GlcNacb1-2Mana1-6(Gala1-4Galb1-3GlcNacb1-2Mana1-3)Manb1-4GlcNacb1-4GlcNacb-Sp19	Gala1-4Galb1-4GlcNacb1-2Mana1-6(Gala1-4Galb1-4GlcNacb1-2Mana1-3)Manb1-4GlcNacb1-4GlcNacb-Sp24	Gala1-3Galb1-4GlcNacb1-3GalNaca-Sp14	Galb1-3GlcNAcb1-6Galb1-4GlcNAcb-Sp0	Galb1-3GlcNAca1-6Galb1-4GlcNAcb-Sp0	GalNAcb1-3Gala1-6Galb1-4Glcb-Sp8	Gala1-3(Fuca1-2)Galb1-4(Fuca1-3)Glcb-Sp21	Galb1-4GlcNAcb1-6(Neu5Aca2-6Galb1-3GlcNAcb1-3)Galb1-4Glc-Sp21	Galb1-3GalNAcb1-4(Neu5Aca2-8Neu5Aca2-3)Galb1-4Glcb-Sp0	Neu5Aca2-3Galb1-3GalNAcb1-4(Neu5Aca2-8Neu5Aca2-3)Galb1-4Glcb-Sp0	Gala1-3(Fuca1-2)Galb1-4GlcNAcb1-3GalNAca-Sp14	GalNAca1-3(Fuca1-2)Galb1-4GlcNAcb1-3GalNAca-Sp14	GalNAca1-3GalNAcb1-3Gala1-4Galb1-4Glcb-Sp0	Fuca1-2Galb1-4(Fuca1-3)GlcNAcb1-3GalNAca-Sp14	Gala1-3(Fuca1-2)Galb1-4(Fuca1-3)GlcNAcb1-3GalNAc-Sp14	GalNAca1-3(Fuca1-2)Galb1-4(Fuca1-3)GlcNAcb1-3GalNAc-Sp14	Galb1-4(Fuca1-3)GlcNAcb1-2Mana1-6(Galb1-4(Fuca1-3)GlcNAcb1-2Mana1-3)Manb1-4GlcNAcb1-4(Fuca1-6)GlcNAcb-Sp22	Fuca1-2Galb1-4GlcNAcb1-2Mana1-6(Fuca1-2Galb1-4GlcNAcb1-2Mana1-3)Manb1-4GlcNAcb1-4(Fuca1-6)GlcNAcb-Sp22	GlcNAcb1-2(GlcNAcb1-6)Mana1-6(GlcNAcb1-2Mana1-3)Manb1-4GlcNAcb1-4GlcNAcb-Sp19	Fuca1-2Galb1-3GlcNAcb1-3GalNAc-Sp14	Gala1-3(Fuca1-2)Galb1-3GlcNAcb1-3GalNAc-Sp14	GalNAca1-3(Fuca1-2)Galb1-3GlcNAcb1-3GalNAc-Sp14	Gala1-3Galb1-3GlcNAcb1-3GalNAc-Sp14	Fuca1-2Galb1-3GlcNAcb1-2Mana1-6(Fuca1-2Galb1-3GlcNAcb1-2Mana1-3)Manb1-4GlcNAcb1-4(Fuca1-6)GlcNAcb-Sp22	Gala1-3(Fuca1-2)Galb1-4GlcNAcb1-2Mana1-6(Gala1-3(Fuca1-2)Galb1-4GlcNAcb1-2Mana1-3)Manb1-4GlcNAcb1-4(Fuca1-6)GlcNAcb-Sp22	Galb1-3GlcNAcb1-6(Galb1-3GlcNAcb1-2)Mana1-6(Galb1-3GlcNAcb1-2Mana1-3)Manb1-4GlcNAcb1-4GlcNAcb-Sp19	Galb1-4GlcNAcb1-6(Fuca1-2Galb1-3GlcNAcb1-3)Galb1-4Glc-Sp21	Fuca1-3GlcNAcb1-6(Galb1-4GlcNAcb1-3)Galb1-4Glc-Sp21	GlcNAcb1-2Mana1-6(GlcNAcb1-4)(GlcNAcb1-2Mana1-3)Manb1-4GlcNacb1-4GlcNAc-Sp21	GlcNAcb1-2Mana1-6(GlcNAcb1-4)(GlcNAcb1-4(GlcNAcb1-2)Mana1-3)Manb1-4GlcNAcb1-4GlcNAc-Sp21	GlcNAcb1-6(GlcNAcb1-2)Mana1-6(GlcNAcb1-4)(GlcNAcb1-2Mana1-3)Manb1-4GlcNAcb1-4GlcNAc-Sp21	GlcNAcb1-6(GlcNAcb1-2)Mana1-6(GlcNAcb1-4)(GlcNAcb1-4(GlcNAcb1-2)Mana1-3)Manb1-4GlcNAcb1-4GlcNAc-Sp21	Galb1-4GlcNAcb1-2Mana1-6(GlcNAcb1-4)(Galb1-4GlcNAcb1-2Mana1-3)Manb1-4GlcNAcb1-4GlcNAc-Sp21	Galb1-4GlcNAcb1-2Mana1-6(GlcNAcb1-4)(Galb1-4GlcNAcb1-4(Galb1-4GlcNAcb1-2)Mana1-3)Manb1-4GlcNAcb1-4GlcNAc-Sp21	Galb1-4GlcNAcb1-6(Galb1-4GlcNAcb1-2)Mana1-6(GlcNAcb1-4)(Galb1-4GlcNAcb1-2Mana1-3)Manb1-4GlcNAcb1-4GlcNAc-Sp21	Galb1-4GlcNAcb1-6(Galb1-4GlcNAcb1-2)Mana1-6(GlcNAcb1-4)(Galb1-4GlcNAcb1-4(Galb1-4GlcNAcb1-2)Mana1-3)Manb1-4GlcNAcb1-4GlcNAc-Sp21	Galb1-4Galb-Sp10	Galb1-6Galb-Sp10	Neu5Aca2-3Galb1-4GlcNAcb1-3Galb-Sp8	GalNAcb1-6GalNAcb-Sp8	(6S)Galb1-3GlcNAcb-Sp0	(6S)Galb1-3(6S)GlcNAc-Sp0	Fuca1-2Galb1-4GlcNAcb1-2Mana1-6(Fuca1-2Galb1-4GlcNAcb1-2(Fuca1-2Galb1-4GlcNAcb1-4)Mana1-3)Manb1-4GlcNAcb1-4GlcNAcb-Sp12	Fuca1-2Galb1-4(Fuca1-3)GlcNAcb1-2Mana1-6(Fuca1-2Galb1-4(Fuca1-3)GlcNAcb1-4(Fuca1-2Galb1-4(Fuca1-3)GlcNAcb1-2)Mana1-3)Manb1-4GlcNAcb1-4GlcNAcb-Sp12	Galb1-4(Fuca1-3)GlcNAcb1-6GalNAc-Sp14	Galb1-4GlcNAcb1-2Mana-Sp0	Fuca1-2Galb1-4GlcNAcb1-6(Fuca1-2Galb1-4GlcNAcb1-3)GalNAc-Sp14	Gala1-3Fuca1-2Galb1-4GlcNAcb1-6(Gala1-3Fuca1-2Galb1-4GlcNAcb1-3)GalNAc-Sp14	GalNAca1-3(Fuca1-2)Galb1-4GlcNAcb1-6(GalNAca1-3(Fuca1-2)Galb1-4GlcNAcb1-3)GalNAc-Sp14	Neu5Aca2-8Neu5Aca2-3Galb1-3GalNAcb1-4(Neu5Aca2-8Neu5Aca2-3)Galb1-4Glcb-Sp0	GalNAcb1-4Galb1-4Glcb-Sp0	GalNAca1-3(Fuca1-2)Galb1-4GlcNAcb1-2Mana1-6(GalNAca1-3(Fuca1-2)Galb1-4GlcNAcb1-2Mana1-3)Manb1-4GlcNAcb1-4(Fuca1-6)GlcNAcb-Sp22	Gala1-3(Fuca1-2)Galb1-3GlcNAcb1-2Mana1-6(Gala1-3(Fuca1-2)Galb1-3GlcNAcb1-2Mana1-3)Manb1-4GlcNAcb1-4(Fuca1-6)GlcNAcb-Sp22	Neu5Aca2-6Galb1-4GlcNAcb1-6(Fuca1-2Galb1-3GlcNAcb1-3)Galb1-4Glc-Sp21	GalNAca1-3(Fuca1-2)Galb1-3GlcNAcb1-2Mana1-6(GalNAca1-3(Fuca1-2)Galb1-3GlcNAcb1-2Mana1-3)Manb1-4GlcNAcb1-4(Fuca1-6)GlcNAcb-Sp22	Galb1-4GlcNAcb1-6(Galb1-4GlcNAcb1-2)Mana1-6(Galb1-4GlcNAcb1-2Mana1-3)Manb1-4GlcNAcb1-4GlcNAcb-Sp19	Neu5Aca2-3Galb1-4GlcNAcb1-2Mana1-6(GlcNAcb1-4)(Neu5Aca2-3Galb1-4GlcNAcb1-2Mana1-3)Manb1-4GlcNAcb1-4GlcNAcb-Sp21	Neu5Aca2-3Galb1-4GlcNAcb1-4Mana1-6(GlcNAcb1-4)(Neu5Aca2-3Galb1-4GlcNAcb1-4(Neu5Aca2-3Galb1-4GlcNAcb1-2)Mana1-3)Manb1-4GlcNAcb1-4GlcNAcb-Sp21	Neu5Aca2-3Galb1-4GlcNAcb1-6(Neu5Aca2-3Galb1-4GlcNAcb1-2)Mana1-6(GlcNAcb1-4)(Neu5Aca2-3Galb1-4GlcNAcb1-2Mana1-3)Manb1-4GlcNAcb1-4GlcNAcb-Sp21	Neu5Aca2-3Galb1-4GlcNAcb1-6(Neu5Aca2-3Galb1-4GlcNAcb1-2)Mana1-6(GlcNAcb1-4)(Neu5Aca2-3Galb1-4GlcNAcb1-4(Neu5Aca2-3Galb1-4GlcNAcb1-2)Mana1-3)Manb1-4GlcNAcb1-4GlcNAcb-Sp21	Neu5Aca2-6Galb1-4GlcNAcb1-2Mana1-6(GlcNAcb1-4)(Neu5Aca2-6Galb1-4GlcNAcb1-2Mana1-3)Manb1-4GlcNAcb1-4GlcNAcb-Sp21	Neu5Aca2-6Galb1-4GlcNAcb1-4Mana1-6(GlcNAcb1-4)(Neu5Aca2-6Galb1-4GlcNAcb1-4(Neu5Aca2-6Galb1-4GlcNAcb1-2)Mana1-3)Manb1-4GlcNAcb1-4GlcNAcb-Sp21	Neu5Aca2-6Galb1-4GlcNAcb1-6(Neu5Aca2-6Galb1-4GlcNAcb1-2)Mana1-6(GlcNAcb1-4)(Neu5Aca2-6Galb1-4GlcNAcb1-2Mana1-3)Manb1-4GlcNAcb1-4GlcNAcb-Sp21	Neu5Aca2-6Galb1-4GlcNAcb1-6(Neu5Aca2-6Galb1-4GlcNAcb1-2)Mana1-6(GlcNAcb1-4)(Neu5Aca2-6Galb1-4GlcNAcb1-4(Neu5Aca2-6Galb1-4GlcNAcb1-2)Mana1-3)Manb1-4GlcNAcb1-4GlcNAcb-Sp21	Gala1-3(Fuca1-2)Galb1-3GalNAca-Sp8	Gala1-3(Fuca1-2)Galb1-3GalNAcb-Sp8	Glca1-6Glca1-6Glca1-6Glcb-Sp10	Glca1-4Glca1-4Glca1-4Glcb-Sp10	Neu5Aca2-3Galb1-4GlcNAcb1-6(Neu5Aca2-3Galb1-4GlcNAcb1-3)GalNAca-Sp14	Fuca1-2Galb1-4(Fuca1-3)GlcNAcb1-2Mana1-6(Fuca1-2Galb1-4(Fuca1-3)GlcNAcb1-2Mana1-3)Manb1-4GlcNAcb1-4(Fuca1-6)GlcNAcb-Sp24	Fuca1-2Galb1-3(Fuca1-4)GlcNAcb1-2Mana1-6(Fuca1-2Galb1-3(Fuca1-4)GlcNAcb1-2Mana1-3)Manb1-4GlcNAcb1-4(Fuca1-6)GlcNAcb1-4(Fuca1-6)GlcNAcb-Sp19	Neu5Aca2-3Galb1-3GlcNAcb1-6(Neu5Aca2-3Galb1-4GlcNAcb1-2)Mana1-6(Neu5Aca2-3Galb1-3GlcNAcb1-2Mana1-3)Manb1-4GlcNAcb1-4GlcNAcb-Sp19	GlcNAcb1-6(GlcNAcb1-2)Mana1-6(GlcNAcb1-2Mana1-3)Manb1-4GlcNAcb1-4(Fuca1-6)GlcNAcb-Sp24	Galb1-3GlcNAcb1-2Mana1-6(GlcNAcb1-4)(Galb1-3GlcNAcb1-2Mana1-3)Manb1-4GlcNAcb1-4GlcNAcb-Sp21	Neu5Aca2-6Galb1-4GlcNAcb1-6(Galb1-3GlcNAcb1-3)Galb1-4Glcb-Sp21	Neu5Aca2-3Galb1-4GlcNAcb1-2Mana-Sp0	Neu5Aca2-3Galb1-4GlcNAcb1-6GalNAca-Sp14	Neu5Aca2-6Galb1-4GlcNAcb1-6GalNAca-Sp14	Neu5Aca2-6Galb1-4GlcNAcb1-6(Neu5Aca2-6Galb1-4GlcNAcb1-3)GalNAca-Sp14	Neu5Aca2-6Galb1-4GlcNAcb1-2Mana1-6(Neu5Aca2-6Galb1-4GlcNAcb1-2Mana1-3)Manb1-4GlcNAcb1-4(Fuca1-6)GlcNAcb-Sp24	Neu5Aca2-3Galb1-4GlcNAcb1-2Mana1-6(Neu5Aca2-3Galb1-4GlcNAcb1-2Mana1-3)Manb1-4GlcNAcb1-4(Fuca1-6)GlcNAcb-Sp24	Mana1-6(Mana1-3)Manb1-4GlcNAcb1-4(Fuca1-6)GlcNAcb-Sp19	Galb1-4GlcNAcb1-6(Galb1-4GlcNAcb1-2)Mana1-6(Galb1-4GlcNAcb1-2Mana1-3)Manb1-4GlcNAcb1-4(Fuca1-6)GlcNAcb-Sp24	Neu5Aca2-3Galb1-3GlcNAcb1-2Mana1-6(GlcNAcb1-4)(Neu5Aca2-3Galb1-3GlcNAcb1-2Mana1-3)Manb1-4GlcNAcb1-4GlcNAc-Sp21	Neu5Aca2-6Galb1-4GlcNAcb1-6(Fuca1-2Galb1-4(Fuca1-3)GlcNAcb1-3)Galb1-4Glc-Sp21	Galb1-3GlcNAcb1-6GalNAca-Sp14	Gala1-3Galb1-3GlcNAcb1-6GalNAca-Sp14	Galb1-3(Fuca1-4)GlcNAcb1-6GalNAca-Sp14	Neu5Aca2-3Galb1-3GlcNAcb1-6GalNAca-Sp14	(3S)Galb1-3(Fuca1-4)GlcNAcb-Sp0	Galb1-4(Fuca1-3)GlcNAcb1-6(Neu5Aca2-6(Neu5Aca2-3Galb1-3)GlcNAcb1-3)Galb1-4Glc-Sp21	Fuca1-2Galb1-4GlcNAcb1-6GalNAca-Sp14	Gala1-3Galb1-4GlcNAcb1-6GalNAca-Sp14	Galb1-4(Fuca1-3)GlcNAcb1-2Mana-Sp0	Fuca1-2(6S)Galb1-3GlcNAcb-Sp0	Gala1-3(Fuca1-2)Galb1-4GlcNAcb1-6GalNAca-Sp14	Fuca1-2Galb1-4GlcNAcb1-2Mana-Sp0	Fuca1-2Galb1-3(6S)GlcNAcb-Sp0	Fuca1-2(6S)Galb1-3(6S)GlcNAcb-Sp0	Neu5Aca2-6GalNAcb1-4(6S)GlcNAcb-Sp8	GalNAcb1-4(Fuca1-3)(6S)GlcNAcb-Sp8	(3S)GalNAcb1-4(Fuca1-3)GlcNAcb-Sp8	Fuca1-2Galb1-3GlcNAcb1-6(Fuca1-2Galb1-3GlcNAcb1-3)GalNAca-Sp14	GalNAca1-3(Fuca1-2)Galb1-3GlcNAcb1-6GalNAca-Sp14	GlcNAcb1-6(GlcNAcb1-2)Mana1-6(GlcNAcb1-4)(GlcNAcb1-4(GlcNAcb1-2)Mana1-3)Manb1-4GlcNAcb1-4(Fuca1-6)GlcNAc-Sp21	Galb1-4GlcNAcb1-6(Galb1-4GlcNAcb1-2)Mana1-6(GlcNAcb1-4)Galb1-4GlcNAcb1-4(Galb1-4GlcNAcb1-2)Mana1-3)Manb1-4GlcNAcb1-4(Fuca1-6)GlcNAc-Sp21	Galb1-3GlcNAca1-3Galb1-4GlcNAcb-Sp8	Galb1-3(6S)GlcNAcb-Sp8	(6S)(4S)GalNAcb1-4GlcNAc-Sp8	(6S)GalNAcb1-4GlcNAc-Sp8	(3S)GalNAcb1-4(3S)GlcNAc-Sp8	GalNAcb1-4(6S)GlcNAc-Sp8	(3S)GalNAcb1-4GlcNAc-Sp8	(4S)GalNacb-Sp10	Galb1-4(6P)GlcNAcb-Sp0	(6P)Galb1-4GlcNAcb-SP0	GalNAca1-3(Fuca1-2)Galb1-4GlcNAcb1-6GalNAc-Sp14	Neu5Aca2-6Galb1-4GlcNAcb1-2Man-Sp0	Gala1-3Galb1-4GlcNAcb1-2Mana-Sp0	Gala1-3(Fuca1-2)Galb1-4GlcNAcb1-2Mana-Sp0	GalNAca1-3(Fuca1-2)Galb1-4GlcNAcb1-2Mana-Sp0	Galb1-3GlcNAcb1-2Mana-Sp0	Gala1-3(Fuca1-2)Galb1-3GlcNAcb1-6GalNAc-Sp14	Neu5Aca2-3Galb1-3GlcNAcb1-2Mana-Sp0	Gala1-3Galb1-3GlcNAcb1-2Mana-Sp0	GalNAcb1-4GlcNAcb1-2Mana-Sp0	Neu5Aca2-3Galb1-3GlcNAcb1-4Galb1-4Glcb-Sp0	GlcNAcb1-2Mana1-6(GlcNAcb1-4)(GlcNAcb1-2Mana1-3)Manb1-4GlcNAcb1-4(Fuca1-6)GlcNAc-Sp21	Galb1-4GlcNAcb1-2Mana1-6(GlcNAcb1-4)(Galb1-4GlcNAcb1-2Mana1-3)Manb1-4GlcNAcb1-4(Fuca1-6)GlcNAc-Sp21	Galb1-4GlcNAcb1-2Mana1-6(Galb1-4GlcNAcb1-4)(Galb1-4GlcNAcb1-2Mana1-3)Manb1-4GlcNAcb1-4(Fuca1-6)GlcNAc-Sp21	Fuca1-4(Galb1-3)GlcNAcb1-2Mana-Sp0	Neu5Aca2-3Galb1-4(Fuca1-3)GlcNAcb1-2Mana-Sp0	GlcNAcb1-3Galb1-4GlcNAcb1-6(GlcNAcb1-3)Galb1-4GlcNAc-Sp0	GalNAca1-3(Fuca1-2)Galb1-3GalNAcb1-3Gala1-4Galb1-4Glc-Sp21	Gala1-3(Fuca1-2)Galb1-3GalNAcb1-3Gala1-4Galb1-4Glc-Sp21	Galb1-3GalNAcb1-3Gal-Sp21	GlcNAcb1-3Galb1-4GlcNAcb1-2Mana1-6(GlcNAcb1-3Galb1-4GlcNAcb1-2Mana1-3)Manb1-4GlcNAcb1-4GlcNAcb-Sp12	GlcNAcb1-3Galb1-4GlcNAcb1-2Mana1-6(GlcNAcb1-3Galb1-4GlcNAcb1-2Mana1-3)Manb1-4GlcNAcb1-4GlcNAcb-Sp25	Galb1-4GlcNAcb1-3Galb1-4GlcNAcb1-2Mana1-6(Galb1-4GlcNAcb1-3Galb1-4GlcNAcb1-2Mana1-3)Manb1-4GlcNAcb1-4GlcNAcb-Sp12	Galb1-4GlcNAcb1-3Galb1-4GlcNAcb1-2Mana1-6(Galb1-4GlcNAcb1-3Galb1-4GlcNAcb1-2Mana1-3)Manb1-4GlcNAcb1-4GlcNAcb-Sp24	Neu5Gca2-3Galb1-4GlcNAcb1-3Galb1-4GlcNAcb1-2Mana1-6(Neu5Gca2-3Galb1-4GlcNAcb1-3Galb1-4GlcNAcb1-2Mana1-3)Manb1-4GlcNAcb1-4GlcNAcb-Sp24	Fuca1-2Galb1-4GlcNAcb1-3Galb1-4GlcNAcb1-2Mana1-6(Fuca1-2Galb1-4GlcNAcb1-3Galb1-4GlcNAcb1-2Mana1-3)Manb1-4GlcNAcb1-4GlcNAcb-Sp24	GlcNAcb1-3Galb1-4GlcNAcb1-3Galb1-4GlcNAcb1-2Mana1-6(GlcNAcb1-3Galb1-4GlcNAcb1-3Galb1-4GlcNAcb1-2Mana1-3)Manb1-4GlcNAcb1-4GlcNAcb-Sp12	GlcNAcb1-3Galb1-4GlcNAcb1-3Galb1-4GlcNAcb1-2Mana1-6(GlcNAcb1-3Galb1-4GlcNAcb1-3Galb1-4GlcNAcb1-2Mana1-3)Manb1-4GlcNAcb1-4GlcNAcb-Sp25	Galb1-4GlcNAcb1-3Galb1-4GlcNAcb1-3Galb1-4GlcNAcb1-2Mana1-6(Galb1-4GlcNAcb1-3Galb1-4GlcNAcb1-3Galb1-4GlcNAcb1-2Mana1-3)Manb1-4GlcNAcb1-4GlcNAcb-Sp12	Galb1-4GlcNAcb1-3Galb1-4GlcNAcb1-3Galb1-4GlcNAcb1-2Mana1-6(Galb1-4GlcNAcb1-3Galb1-4GlcNAcb1-3Galb1-4GlcNAcb1-2Mana1-3)Manb1-4GlcNAcb1-4GlcNAcb-Sp24	GlcNAcb1-3Galb1-4GlcNAcb1-3Galb1-4GlcNAcb1-3Galb1-4GlcNAcb1-2Mana1-6(GlcNAcb1-3Galb1-4GlcNAcb1-3Galb1-4GlcNAcb1-3Galb1-4GlcNAcb1-2Mana1-3)Manb1-4GlcNAcb1-4GlcNAcb-Sp25	Galb1-4GlcNAcb1-3Galb1-4GlcNAcb1-3Galb1-4GlcNAcb1-3Galb1-4GlcNAcb1-2Mana1-6(Galb1-4GlcNAcb1-3Galb1-4GlcNAcb1-3Galb1-4GlcNAcb1-3Galb1-4GlcNAcb1-2Mana1-3)Manb1-4GlcNAcb1-4GlcNAcb-Sp25	Galb1-3GlcNAcb1-3Galb1-4GlcNAcb1-2Mana1-6(Galb1-3GlcNAcb1-3Galb1-4GlcNAcb1-2Mana1-3)Manb1-4GlcNAcb1-4GlcNAc-Sp25	Neu5Gca2-8Neu5Gca2-3Galb1-4GlcNAc-Sp0	Neu5Aca2-8Neu5Gca2-3Galb1-4GlcNAc-Sp0	Neu5Gca2-8Neu5Aca2-3Galb1-4GlcNAc-Sp0	Neu5Gca2-8Neu5Gca2-3Galb1-4GlcNAcb1-3Galb1-4GlcNAc-Sp0	Neu5Gca2-8Neu5Gca2-6Galb1-4GlcNAc-Sp0	Neu5Aca2-8Neu5Aca2-3Galb1-4GlcNAc-Sp0	GlcNAcb1-3Galb1-4GlcNAcb1-6(GlcNAcb1-3Galb1-4GlcNAcb1-2)Mana1-6(GlcNAcb1-3Galb1-4GlcNAcb1-2Mana1-3)Manb1-4GlcNAcb1-4GlcNAc-Sp24	Galb1-4GlcNAcb1-3Galb1-4GlcNAcb1-6(Galb1-4GlcNAcb1-3Galb1-4GlcNAcb1-2)Mana1-6(Galb1-4GlcNAcb1-3Galb1-4GlcNAcb1-2Mana1-3)Mana1-4GlcNAcb1-4GlcNAc-Sp24	Gala1-3Galb1-4GlcNAcb1-2Mana1-6(Gala1-3Galb1-4GlcNAcb1-2Mana1-3)Manb1-4GlcNAcb1-4GlcNAc-Sp24	GlcNAcb1-3Galb1-4GlcNAcb1-6(GlcNAcb1-3Galb1-3)GalNAca-Sp14	GalNAcb1-3GlcNAcb-Sp0	GalNAcb1-4GlcNAcb1-3GalNAcb1-4GlcNAcb-Sp0	GlcNAcb1-3Galb1-4GlcNAcb1-3Galb1-4GlcNAcb1-3Galb1-4GlcNAcb1-3Galb1-4GlcNAcb1-2Mana1-6(GlcNAcb1-3Galb1-4GlcNAcb1-3Galb1-4GlcNAcb1-3Galb1-4GlcNAcb1-3Galb1-4GlcNAcb1-2Mana1-3)Manb1-4GlcNAcb1-4GlcNAcb-Sp25	Galb1-4GlcNAcb1-3Galb1-4GlcNAcb1-3Galb1-4GlcNAcb1-3Galb1-4GlcNAcb1-3Galb1-4GlcNAcb1-2Mana1-6(Galb1-4GlcNAcb1-3Galb1-4GlcNAcb1-3Galb1-4GlcNAcb1-3Galb1-4GlcNAcb1-3Galb1-4GlcNAcb1-2Mana1-3)Manb1-4GlcNAcb1-4GlcNAcb-Sp25	GlcNAb1-3Galb1-3GalNAc-Sp14	Galb1-3GlcNAcb1-6(Galb1-3)GalNAc-Sp14	Galb1-4GlcNAcb1-3Galb1-4GlcNAcb1-3Galb1-4GlcNAcb1-3Galb1-4GlcNAcb1-3Galb1-4GlcNAcb1-3Galb1-4GlcNAcb1-2Mana1-6(Galb1-4GlcNAcb1-3Galb1-4GlcNAcb1-3Galb1-4GlcNAcb1-3Galb1-4GlcNAcb1-3Galb1-4GlcNAcb1-3Galb1-4GlcNAcb1-2Mana1-3)Manb1-4GlcNAcb1-4GlcNAcb-Sp25	(3S)GlcAb1-3Galb1-4GlcNAcb1-3Galb1-4Glc-Sp0	(3S)GlcAb1-3Galb1-4GlcNAcb1-2Mana-Sp0	Galb1-3GlcNAcb1-3Galb1-4GlcNAcb1-3Galb1-4GlcNAcb1-6(Galb1-3GlcNAcb1-3Galb1-4GlcNAcb1-3Galb1-4GlcNAb1-2)Mana1-6(Galb1-3GlcNAcb1-3Galb1-4GlcNAcb1-3Galb1-4GlcNAcb1-2Mana1-3)Manb1-4GlcNAcb1-4(Fuca1-6)GlcNAcb-Sp24	Galb1-3GlcNAcb1-3Galb1-4GlcNAcb1-6(Galb1-3GlcNAcb1-3Galb1-4GlcNAb1-2)Mana1-6(Galb1-3GlcNAcb1-3Galb1-4GlcNAcb1-2Mana1-3)Manb1-4GlcNAcb1-4(Fuca1-6)GlcNAcb-Sp24	Neu5Aca2-8Neu5Aca2-3Galb1-3GalNAcb1-4(Neu5Aca2-3)Galb1-4Glc-Sp21	GlcNAcb1-3Galb1-4GlcNAcb1-2Mana1-6(GlcNAcb1-3Galb1-4GlcNAcb1-2Mana1-3)Manb1-4GlcNAcb1-4(Fuca1-6)GlcNAcb-Sp24	Galb1-4GlcNAcb1-3Galb1-4GlcNAcb1-2Mana1-6(Galb1-4GlcNAcb1-3Galb1-4GlcNAcb1-2Mana1-3)Manb1-4GlcNAcb1-4(Fuca1-6)GlcNAcb-Sp24	GlcNAcb1-3Galb1-4GlcNAcb1-3Galb1-4GlcNAcb1-2Mana1-6(GlcNAcb1-3Galb1-4GlcNAcb1-3Galb1-4GlcNAcb1-2Mana1-3)Manb1-4GlcNAcb1-4(Fuca1-6)GlcNAcb-Sp24	Galb1-4GlcNAcb1-3Galb1-4GlcNAcb1-3Galb1-4GlcNAcb1-2Mana1-6(Galb1-4GlcNAcb1-3Galb1-4GlcNAcb1-3Galb1-4GlcNAcb1-2Mana1-3)Manb1-4GlcNAcb1-4(Fuca1-6)GlcNAcb-Sp24	GlcNAcb1-3Galb1-4GlcNAcb1-3Galb1-4GlcNAcb1-3Galb1-4GlcNAcb1-2Mana1-6(GlcNAcb1-3Galb1-4GlcNAcb1-3Galb1-4GlcNAcb1-3Galb1-4GlcNAcb1-2Mana1-3)Manb1-4GlcNAcb1-4(Fuca1-6)GlcNAcb-Sp24	Galb1-4GlcNAcb1-3Galb1-4GlcNAcb1-3Galb1-4GlcNAcb1-3Galb1-4GlcNAcb1-2Mana1-6(Galb1-4GlcNAcb1-3Galb1-4GlcNAcb1-3Galb1-4GlcNAcb1-3Galb1-4GlcNAcb1-2Mana1-3)Manb1-4GlcNAcb1-4(Fuca1-6)GlcNAcb-Sp24	GlcNAcb1-3Galb1-4GlcNAcb1-3Galb1-4GlcNAcb1-3Galb1-4GlcNAcb1-3Galb1-4GlcNAcb1-2Mana1-6(GlcNAcb1-3Galb1-4GlcNAcb1-3Galb1-4GlcNAcb1-3Galb1-4GlcNAcb1-3Galb1-4GlcNAcb1-2Mana1-3)Manb1-4GlcNAcb1-4(Fuca1-6)GlcNAcb-Sp19	Galb1-4GlcNAcb1-3Galb1-4GlcNAcb1-3Galb1-4GlcNAcb1-3Galb1-4GlcNAcb1-3Galb1-4GlcNAcb1-2Mana1-6(Galb1-4GlcNAcb1-3Galb1-4GlcNAcb1-3Galb1-4GlcNAcb1-3Galb1-4GlcNAcb1-3Galb1-4GlcNAcb1-2Mana1-3)Manb1-4GlcNAcb1-4(Fuca1-6)GlcNAcb-Sp19	Galb1-4GlcNAcb1-3Galb1-4GlcNAcb1-6(Galb1-4GlcNAcb1-3Galb1-4GlcNAb1-2)Mana1-6(Galb1-4GlcNAcb1-3Galb1-4GlcNAcb1-2Mana1-3)Manb1-4GlcNAcb1-4(Fuca1-6)GlcNAcb-Sp24	GlcNAcb1-3Galb1-4GlcNAcb1-3Galb1-4GlcNAcb1-6(GlcNAcb1-3Galb1-4GlcNAcb1-3Galb1-4GlcNAb1-2)Mana1-6(GlcNAcb1-3Galb1-4GlcNAcb1-3Galb1-4GlcNAcb1-2Mana1-3)Manb1-4GlcNAcb1-4(Fuca1-6)GlcNAcb-Sp24	Galb1-4GlcNAcb1-3Galb1-4GlcNAcb1-3Galb1-4GlcNAcb1-6(Galb1-4GlcNAcb1-3Galb1-4GlcNAcb1-3Galb1-4GlcNAb1-2)Mana1-6(Galb1-4GlcNAcb1-3Galb1-4GlcNAcb1-3Galb1-4GlcNAcb1-2Mana1-3)Manb1-4GlcNAcb1-4(Fuca1-6)GlcNAcb-Sp24	GlcNAcb1-3Galb1-4GlcNAcb1-3Galb1-4GlcNAcb1-3Galb1-4GlcNAcb1-6(GlcNAcb1-3Galb1-4GlcNAcb1-3Galb1-4GlcNAcb1-3Galb1-4GlcNAb1-2)Mana1-6(GlcNAcb1-3Galb1-4GlcNAcb1-3Galb1-4GlcNAcb1-3Galb1-4GlcNAcb1-2Mana1-3)Manb1-4GlcNAcb1-4(Fuca1-6)GlcNAcb-Sp24	Galb1-4GlcNAcb1-3Galb1-4GlcNAcb1-3Galb1-4GlcNAcb1-3Galb1-4GlcNAcb1-6(Galb1-4GlcNAcb1-3Galb1-4GlcNAcb1-3Galb1-4GlcNAcb1-3Galb1-4GlcNAb1-2)Mana1-6(Galb1-4GlcNAcb1-3Galb1-4GlcNAcb1-3Galb1-4GlcNAcb1-3Galb1-4GlcNAcb1-2Mana1-3)Manb1-4GlcNAcb1-4(Fuca1-6)GlcNAcb-Sp24	GlcNAcb1-3Galb1-4GlcNAcb1-3Galb1-4GlcNAcb1-3Galb1-4GlcNAcb1-3Galb1-4GlcNAcb1-6(GlcNAcb1-3Galb1-4GlcNAcb1-3Galb1-4GlcNAcb1-3Galb1-4GlcNAcb1-3Galb1-4GlcNAb1-2)Mana1-6(GlcNAcb1-3Galb1-4GlcNAcb1-3Galb1-4GlcNAcb1-3Galb1-4GlcNAcb1-3Galb1-4GlcNAcb1-2Mana1-3)Manb1-4GlcNAcb1-4(Fuca1-6)GlcNAcb-Sp24	Galb1-4GlcNAcb1-3Galb1-4GlcNAcb1-3Galb1-4GlcNAcb1-3Galb1-4GlcNAcb1-3Galb1-4GlcNAcb1-6(Galb1-4GlcNAcb1-3Galb1-4GlcNAcb1-3Galb1-4GlcNAcb1-3Galb1-4GlcNAcb1-3Galb1-4GlcNAb1-2)Mana1-6(Galb1-4GlcNAcb1-3Galb1-4GlcNAcb1-3Galb1-4GlcNAcb1-3Galb1-4GlcNAcb1-3Galb1-4GlcNAcb1-2Mana1-3)Manb1-4GlcNAcb1-4(Fuca1-6)GlcNAcb-Sp24	Galb1-4GlcNAcb1-3Galb1-4GlcNAcb1-3GalNAca-Sp14	Galb1-4GlcNAcb1-3Galb1-4GlcNAcb1-6(Galb1-3)GalNAca-Sp14	Galb1-4GlcNAcb1-3Galb1-4GlcNAcb1-6(Galb1-4GlcNAcb1-3Galb1-4GlcNAcb1-3)GalNAca-Sp14	Neu5Aca2-3Galb1-4GlcNAcb1-3Galb1-4GlcNAcb1-3GalNAca-Sp14	GlcNAcb1-3Galb1-4GlcNAcb1-3GalNAca-Sp14	GlcNAcb1-3Galb1-4GlcNAcb1-6(Galb1-3)GalNAca-Sp14	GlcNAcb1-3Galb1-4GlcNAcb1-6(GlcNAcb1-3Galb1-4GlcNAcb1-3)GalNAca-Sp14	Neu5Aca2-3Galb1-4GlcNAcb1-3Galb1-4GlcNAcb1-6(Neu5Aca2-3Galb1-4GlcNAcb1-3Galb1-4GlcNAcb1-3)GalNAca-Sp14	Neu5Aca2-6Galb1-4GlcNAcb1-3Galb1-4GlcNAcb1-3GalNAca-Sp14	GlcNAcb1-3Galb1-4GlcNAcb1-3Galb1-4GlcNAcb1-3GalNAca-Sp14	Galb1-4GlcNAcb1-3Galb1-3GalNAca-Sp14	Neu5Aca2-3Galb1-4GlcNAcb1-3Galb1-4GlcNAcb1-6(Galb1-3)GalNAca-Sp14	Neu5Aca2-6Galb1-4GlcNAcb1-3Galb1-4GlcNAcb1-6(Galb1-3)GalNAca-Sp14	Neu5Aca2-6Galb1-4GlcNAcb1-6(Galb1-3)GalNAca-Sp14	Neu5Aca2-3Galb1-4GlcNAcb1-3Galb1-4GlcNAcb1-2Mana1-6(Neu5Aca2-3Galb1-4GlcNAcb1-3Galb1-4GlcNAcb1-2Mana1-3)Manb1-4GlcNAcb1-4GlcNAcb-Sp12	GlcNAcb1-6(Neu5Aca2-3Galb1-3)GalNAca-Sp14	Neu5Aca2-6Galb1-4GlcNAcb1-3Galb1-4GlcNAcb1-6(Neu5Aca2-6Galb1-4GlcNAcb1-3Galb1-4GlcNAcb1-3)GalNAca-Sp14	Neu5Aca2-6Galb1-4GlcNAcb1-3Galb1-4GlcNAcb1-3Galb1-4GlcNAcb1-2Mana1-6(Neu5Aca2-6Galb1-4GlcNAcb1-3Galb1-4GlcNAcb1-3Galb1-4GlcNAcb1-2Mana1-3)Manb1-4GlcNAcb1-4GlcNAcb-Sp12	Neu5Aca2-3Galb1-4GlcNAcb1-3Galb1-4GlcNAcb1-3Galb1-4GlcNAcb1-2Mana1-6(Neu5Aca2-3Galb1-4GlcNAcb1-3Galb1-4GlcNAcb1-3Galb1-4GlcNAcb1-2Mana1-3)Manb1-4GlcNAcb1-4GlcNAcb-Sp12	Neu5Aca2-6Galb1-4GlcNAcb1-3Galb1-4GlcNAcb1-2Mana1-6(Neu5Aca2-6Galb1-4GlcNAcb1-3Galb1-4GlcNAcb1-2Mana1-3)Manb1-4GlcNAcb1-4GlcNAcb-Sp12	GlcNAcb1-3Fuca-Sp21	Galb1-3GalNAcb1-4(Neu5Aca2-8Neu5Aca2-8Neu5Aca2-3)Galb1-4Glcb-Sp21
T1	12.4257	17.0312	14.4027	4.92012	4.7243	17.4948	8.70852	9.33878	7.8569	18.9802	5.38283	11.145	27.2546	24.4015	1.01432	9.71102	19.9815	11.9489	10.0849	8.08555	1.05547	13.5239	16.9179	18.7008	10.5021	22.3117	8.78042	12.2175	7.08545	5.65402	10.5417	9.29265	1.64758	14.1791	-4.06712	6.7353	13.3051	12.2024	7.89867	10.013	15.3957	3.57282	12.4172	7.32625	22.6406	8.301	4.2008	16680.1	16310.3	6.71258	7.06227	1.034	7.65717	17.4513	0.660575	3.69762	2.03527	1.70705	7.06005	2.98258	2.96172	13.7392	1.69653	7.43035	10.5151	1.9405	2.14332	13.5094	5.0263	7.07292	5.74015	8.2023	18.43	6.65508	16.5398	3.62412	6.64853	7.40128	13.3056	7.22585	20.3804	9.77853	9.6427	1.65447	4.27313	3.93688	7.59248	4.77292	5.54763	4.07787	-2.60708	4.86685	10.6701	10.6185	3.85283	9.2574	10.1657	23.6242	6.7092	16.1897	13.4679	7.70343	12.897	14.6415	5.2821	1.15088	15.8209	8.23005	17.9982	6.99	11.3815	5.04935	4.7444	3.20522	6.77468	5.64727	4.82705	6.11758	8.40672	9.81922	8.84848	6.20087	6.54125	6.38462	8.11055	15.2937	14.0659	17.9327	7.71542	18.0203	7.37312	10.7044	5.37442	14.3043	8.65137	14.7688	5.30382	3.72153	12.9905	1.61272	11.6967	10.2848	4.8379	12.5994	9.31883	15.8527	12.2125	17.7462	5.67718	8.3674	8.666	4.29392	5.39905	2.5988	6.5081	8.63145	4.20705	5.35395	4.25975	6.5996	6.13875	7.19327	10.3985	6.31145	9.027	6.1447	12.8628	6.78805	1.2609	3.90048	6.2931	12.5513	3.00168	5.68917	7.29857	8.6596	2.97403	1.7325	8.79133	6.55997	3.8179	11.8819	12.4163	8.8318	1.1233	1.68192	-0.880525	2.02913	1.66158	15.844	2.11013	5.09355	6.8431	4.68712	11.4803	5.27313	11.4494	13.7164	8.46095	7.44445	6.56182	1.08797	2.46448	9.6197	15.2848	4.52273	5.37855	4.37573	5.06952	4.107	7.8309	5.79635	11.439	6.8473	11.4395	6.71847	3.14363	11.0375	7.0162	9.52652	2.89015	6.48198	7.0554	11.0929	7.59882	6.11505	2.55615	6.30235	3.57903	6.7439	1.8281	1.49065	9.26827	1.44285	4.63395	17.7291	10.0215	13.7936	2.77718	5.99008	2.82705	10.0604	8.53732	6.6228	7.99273	10.2539	9.90077	7.65605	6.56672	7.7167	9.82	12.0768	14.1583	9.66817	9.28185	9.66665	1.40633	10.5116	2.59055	2.4876	16.1916	2.88017	8.23667	16.3843	9.78228	6.78277	8.34752	3.55992	9.42543	7.46957	7.8603	6.86275	9.83602	12.0902	-0.1136	14.5061	14.5711	11.9879	3.45998	8.77085	2.82555	5.57193	8.9553	9.4782	11.305	4.15755	5.52865	7.89505	4.59192	4.35843	3.26055	8.79955	0.2851	1.75307	5.6324	14.2581	10.4956	2.76757	5.3998	5.1724	8.35877	8.678	3.59647	3.44235	2.03702	6.2826	8.54898	-0.2258	2.50382	14.9596	8.07082	8.13482	4.04448	6.47487	-1.44233	10.6823	3.06652	19.9746	6.005	7.27755	6.17277	4.16678	9.9793	8.81668	8.82803	10.2468	4.82662	6.35975	3641.75	1103.85	18.2138	15.4168	6.5534	5.4407	0.0965	5.19592	1.42867	5.02895	4.31102	6.34657	5.23318	7.8299	9.83415	12.0557	2.26523	5.83498	1.1304	8.17977	7.34392	9.34103	1.2579	8.74728	97.4836	13.127	9.6011	11.0744	2.84225	7.00272	6.6473	5.2783	7.43082	6.7193	5.63145	5.60998	7.83638	12.3247	10.992	2.40293	6.87713	8.2834	7.17952	8.82435	8.06515	2.6839	4.1022	5.0881	13.4289	2.40068	2.4282	8.57015	6.57515	8.86533	3.80028	20.3613	10.7804	6.51067	5.97238	3.42532	1.6793	2.02263	10.0815	11.5826	7.83258	6.8959	8.7295	14.849	7.11642	6.69867	8.13873	14.6033	11.4509	5.93795	4.9864	4.34488	9.37925	12.1966	4.46933	8.41	3.92698	9.0497	5.2511	2.63512	8.6146	5.45765	12.8569	4.2862	8.06105	12.576	13.5268	22.2124	1.29072	8.60637	5.95455	8.70695	12.0883	8.089	10.0631	2.28515	5.1057	3.29422	8.30208	1.50703	7.05365	8.7934	3.95173	9.2729	4.48752	3.5254	13.1484	1.91405	5.24108	9.73452	8.2021	8.04725	8.42112	11.1879	3.23468	8.61373	21.2759	6.16958	11.4472	11.6703	13.5064	9.35505	11.4654	4.354	4.56342	4.59978	7.15702	0.895125	1.92843	6.1621	4.5053	7.65327	10.0028	5.3333	5.01525	3.13463	3.28832	2.77172	7.66897	10.6733	12.4179	7.7248	16.5886	5.47518	6.34387	0.493075	26.441	8.84645	15.279	1.02893	14.7058	7.38507	5.07413	12.581	8.88332	1.3442	6.64487	3.36595	9.31307	5.75758	4.77707	9.50442	14.4256	10.2163	6.3508	6.3762	13.9879	14.9314	12.363	13.6425	10.6792	10.0719	3.38555	11.9859	13.8761	4.3946	8.5967	8.68388	11.888	15.0535	3.6433	4.74407	9.23098	7.64923	10.5129	7.54098	9.09933	3.77535	12.2924	20.6476	2.49943	6.49775	13.3948	11.158	87.6301	1.31215	9.58563	5.47903	-1.30767	12.2135	6.93067	2.40877	11.7163	11.4502	6.80682	6.37793	15.7827	4.27743	6.7647	9.11285	11.182	8.52882	6.01548	15.4533	1.12983	16.4684	15.1749	6.9651	15.6878	8.43538	9.4235	7.42615	5.3163	16.67	3.6738	6.12442	15.4932	20.5521	7.80762	8.61102	7.44337	4.74625	13.1505	8.31627	7.7866	3.1078	9.50648	8.7298	9.6348	10.1542	11.0712	10.0569	10.1834	8.62925	12.2865	17.3329	7.24185	5.66097	7.27383	9.06788	3.58515	10.5793	12.7559	13.725	7.9281	12.7115	19.065	10.1727	6.1521	8.80177	8.84395	5.93013	3.75362	4.32585	5.58365	6.02685	8.50078	15.577	6.51735	7.55835	4.229	4.1762	-0.476375	21.1409	13.0164	13.7368	10.6413	9.19865	12.0163

### Sheet: viral_meta_toro
virus_id	strain	host	host_broad	virus_type	protein	expression_host	concentration_ug_ml	concentration_HAU_ml	mutation	sequence
T1	PToV-P4	pig	mammalian		Hemagglutinin-esterase	HEK293T	100			MLRMSRVRGPQCILIFIFSVAFAAKPITPHYGPGHITSDWCGFGDSRSDCTNPSSPKSLDIPQQLCPKFSSKTGSSMFISLHWNNSNTFTVFNYSNCGVEKVFYEGVNFSPYRNYTCYHEGSSGWVNNKAGFYTKLYQMSTTSRCIKLITLEPPENIPSHSPGMCNPQTNKMPDNPRLITLTNNASVSIQFSLPAEFNGTNCTKHLVPFCYIDGGCFQTSGFCHPFGYSYSSSAFYYGFYTEGTPVGKHNYICDYLEMKPGVYNATTFGKFLLYPTKTYCMDTMNITVPVQAVQSIWSQSRQSDDAIGMACKSPYCIFYNKTRPYLAPNGADGNHGDEEVRQMMQGLLVNSSCVSPQGSTPLALYSTEMIYTPNYGSCPQYYKLFEISSDENVDVTSSAYFVATWVLLVLVIILIFILISFCLSSY

### Sheet: array_results_rhino
