## Supplemental Table 5 for "Using Graph Convolutional Neural Networks to Learn a Representation for Glycans" (part 2 of 2)

### Sheet: array_results_rhino (continued)
target	Gala-Sp8	Glca-Sp8	Mana-Sp8	GalNAca-Sp8	GalNAca-Sp15	Fuca-Sp8	Fuca-Sp9	Rhaa-Sp8	Neu5Aca-Sp8	Neu5Aca-Sp11	Neu5Acb-Sp8	Galb-Sp8	Glcb-Sp8	Manb-Sp8	GalNAcb-Sp8	GlcNAcb-Sp0	GlcNAcb-Sp8	GlcN(Gc)b-Sp8	Galb1-4GlcNAcb1-6(Galb1-4GlcNAcb1-3)GalNAca-Sp8	Galb1-4GlcNAcb1-6(Galb1-4GlcNAcb1-3)GalNAc-Sp14	GlcNAcb1-6(GlcNAcb1-4)(GlcNAcb1-3)GlcNAc-Sp8	6S(3S)Galb1-4(6S)GlcNAcb-Sp0	6S(3S)Galb1-4GlcNAcb-Sp0	(3S)Galb1-4(Fuca1-3)(6S)Glc-Sp0	(3S)Galb1-4Glcb-Sp8	(3S)Galb1-4(6S)Glcb-Sp0	(3S)Galb1-4(6S)Glcb-Sp8	(3S)Galb1-3(Fuca1-4)GlcNAcb-Sp8	(3S)Galb1-3GalNAca-Sp8	(3S)Galb1-3GlcNAcb-Sp0	(3S)Galb1-3GlcNAcb-Sp8	(3S)Galb1-4(Fuca1-3)GlcNAc-Sp0	(3S)Galb1-4(Fuca1-3)GlcNAc-Sp8	(3S)Galb1-4(6S)GlcNAcb-Sp0	(3S)Galb1-4(6S)GlcNAcb-Sp8	(3S)Galb1-4GlcNAcb-Sp0	(3S)Galb1-4GlcNAcb-Sp8	(3S)Galb-Sp8	(6S)(4S)Galb1-4GlcNAcb-Sp0	(4S)Galb1-4GlcNAcb-Sp8	(6P)Mana-Sp8	(6S)Galb1-4Glcb-Sp0	(6S)Galb1-4Glcb-Sp8	(6S)Galb1-4GlcNAcb-Sp8	(6S)Galb1-4(6S)Glcb-Sp8	Neu5Aca2-3(6S)Galb1-4GlcNAcb-Sp8	(6S)GlcNAcb-Sp8	Neu5,9Ac2a-Sp8	Neu5,9Ac2a2-6Galb1-4GlcNAcb-Sp8	Mana1-6(Mana1-3)Manb1-4GlcNAcb1-4GlcNAcb-Sp12	Mana1-6(Mana1-3)Manb1-4GlcNAcb1-4GlcNAcb-Sp13	GlcNAcb1-2Mana1-6(GlcNAcb1-2Mana1-3)Manb1-4GlcNAcb1-4GlcNAcb-Sp12	GlcNAcb1-2Mana1-6(GlcNAcb1-2Mana1-3)Manb1-4GlcNAcb1-4GlcNAcb-Sp13	Galb1-4GlcNAcb1-2Mana1-6(Galb1-4GlcNAcb1-2Mana1-3)Manb1-4GlcNAcb1-4GlcNAcb-Sp12	Neu5Aca2-6Galb1-4GlcNAcb1-2Mana1-6(Neu5Aca2-6Galb1-4GlcNAcb1-2Mana1-3)Manb1-4GlcNAcb1-4GlcNAcb-Sp12	Neu5Aca2-6Galb1-4GlcNAcb1-2Mana1-6(Neu5Aca2-6Galb1-4GlcNAcb1-2Mana1-3)Manb1-4GlcNAcb1-4GlcNAcb-Sp13	Neu5Aca2-6Galb1-4GlcNAcb1-2Mana1-6(Neu5Aca2-6Galb1-4GlcNAcb1-2Man-a1-3)Manb1-4GlcNAcb1-4GlcNAcb-Sp21	Neu5Aca2-6Galb1-4GlcNAcb1-2Mana1-6(Neu5Aca2-6Galb1-4GlcNAcb1-2Mana1-3)Manb1-4GlcNAcb1-4GlcNAcb-Sp24	Fuca1-2Galb1-3GalNAcb1-3Gala-Sp9	Fuca1-2Galb1-3GalNAcb1-3Gala1-4Galb1-4Glcb-Sp9	Fuca1-2Galb1-3(Fuca1-4)GlcNAcb-Sp8	Fuca1-2Galb1-3GalNAca-Sp8	Fuca1-2Galb1-3GalNAca-Sp14	Fuca1-2Galb1-3GalNAcb1-4(Neu5Aca2-3)Galb1-4Glcb-Sp0	Fuca1-2Galb1-3GalNAcb1-4(Neu5Aca2-3)Galb1-4Glcb-Sp9	Fuca1-2Galb1-3GlcNAcb1-3Galb1-4Glcb-Sp8	Fuca1-2Galb1-3GlcNAcb1-3Galb1-4Glcb-Sp10	Fuca1-2Galb1-3GlcNAcb-Sp0	Fuca1-2Galb1-3GlcNAcb-Sp8	Fuca1-2Galb1-4(Fuca1-3)GlcNAcb1-3Galb1-4(Fuca1-3)GlcNAcb-Sp0	Fuca1-2Galb1-4(Fuca1-3)GlcNAcb1-3Galb1-4(Fuca1-3)GlcNAcb1-3Galb1-4(Fuca1-3)GlcNAcb-Sp0	Fuca1-2Galb1-4(Fuca1-3)GlcNAcb-Sp0	Fuca1-2Galb1-4(Fuca1-3)GlcNAcb-Sp8	Fuca1-2Galb1-4GlcNAcb1-3Galb1-4GlcNAcb-Sp0	Fuca1-2Galb1-4GlcNAcb1-3Galb1-4GlcNAcb1-3Galb1-4GlcNAcb-Sp0	Fuca1-2Galb1-4GlcNAcb-Sp0	Fuca1-2Galb1-4GlcNAcb-Sp8	Fuca1-2Galb1-4Glcb-Sp0	Fuca1-2Galb-Sp8	Fuca1-3GlcNAcb-Sp8	Fuca1-4GlcNAcb-Sp8	Fucb1-3GlcNAcb-Sp8	GalNAca1-3(Fuca1-2)Galb1-3GlcNAcb-Sp0	GalNAca1-3(Fuca1-2)Galb1-4(Fuca1-3)GlcNAcb-Sp0	(3S)Galb1-4(Fuca1-3)Glcb-Sp0	GalNAca1-3(Fuca1-2)Galb1-4GlcNAcb-Sp0	GalNAca1-3(Fuca1-2)Galb1-4GlcNAcb-Sp8	GalNAca1-3(Fuca1-2)Galb1-4Glcb-Sp0	GlcNAcb1-3Galb1-3GalNAca-Sp8	GalNAca1-3(Fuca1-2)Galb-Sp8	GalNAca1-3(Fuca1-2)Galb-Sp18	GalNAca1-3GalNAcb-Sp8	GalNAca1-3Galb-Sp8	GalNAca1-4(Fuca1-2)Galb1-4GlcNAcb-Sp8	GalNAcb1-3GalNAca-Sp8	GalNAcb1-3(Fuca1-2)Galb-Sp8	GalNAcb1-3Gala1-4Galb1-4GlcNAcb-Sp0	GalNAcb1-4(Fuca1-3)GlcNAcb-Sp0	GalNAcb1-4GlcNAcb-Sp0	GalNAcb1-4GlcNAcb-Sp8	Gala1-2Galb-Sp8	Gala1-3(Fuca1-2)Galb1-3GlcNAcb-Sp0	Gala1-3(Fuca1-2)Galb1-3GlcNAcb-Sp8	Gala1-3(Fuca1-2)Galb1-4(Fuca1-3)GlcNAcb-Sp0	Gala1-3(Fuca1-2)Galb1-4(Fuca1-3)GlcNAcb-Sp8	Gala1-3(Fuca1-2)Galb1-4GlcNAc-Sp0	Gala1-3(Fuca1-2)Galb1-4Glcb-Sp0	Gala1-3(Fuca1-2)Galb-Sp8	Gala1-3(Fuca1-2)Galb-Sp18	Gala1-4(Gala1-3)Galb1-4GlcNAcb-Sp8	Gala1-3GalNAca-Sp8	Gala1-3GalNAca-Sp16	Gala1-3GalNAcb-Sp8	Gala1-3Galb1-4(Fuca1-3)GlcNAcb-Sp8	Gala1-3Galb1-3GlcNAcb-Sp0	Gala1-3Galb1-4GlcNAcb-Sp8	Gala1-3Galb1-4Glcb-Sp0	Gala1-3Galb1-4Glc-Sp10	Gala1-3Galb-Sp8	Gala1-4(Fuca1-2)Galb1-4GlcNAcb-Sp8	Gala1-4Galb1-4GlcNAcb-Sp0	Gala1-4Galb1-4GlcNAcb-Sp8	Gala1-4Galb1-4Glcb-Sp0	Gala1-4GlcNAcb-Sp8	Gala1-6Glcb-Sp8	Galb1-2Galb-Sp8	Galb1-3(Fuca1-4)GlcNAcb1-3Galb1-4(Fuca1-3)GlcNAcb-Sp0	Galb1-3GlcNAcb1-3Galb1-4(Fuca1-3)GlcNAcb-Sp0	Galb1-3(Fuca1-4)GlcNAc-Sp0	Galb1-3(Fuca1-4)GlcNAc-Sp8	Fuca1-4(Galb1-3)GlcNAcb-Sp8	Galb1-4GlcNAcb1-6GalNAca-Sp8	Galb1-4GlcNAcb1-6GalNAc-Sp14	GlcNAcb1-6(Galb1-3)GalNAca-Sp8	GlcNAcb1-6(Galb1-3)GalNAca-Sp14	Neu5Aca2-6(Galb1-3)GalNAca-Sp8	Neu5Aca2-6(Galb1-3)GalNAca-Sp14	Neu5Acb2-6(Galb1-3)GalNAca-Sp8	Neu5Aca2-6(Galb1-3)GlcNAcb1-4Galb1-4Glcb-Sp10	Galb1-3GalNAca-Sp8	Galb1-3GalNAca-Sp14	Galb1-3GalNAca-Sp16	Galb1-3GalNAcb-Sp8	Galb1-3GalNAcb1-3Gala1-4Galb1-4Glcb-Sp0	Galb1-3GalNAcb1-4(Neu5Aca2-3)Galb1-4Glcb-Sp0	Galb1-3GalNAcb1-4Galb1-4Glcb-Sp8	Galb1-3Galb-Sp8	Galb1-3GlcNAcb1-3Galb1-4GlcNAcb-Sp0	Galb1-3GlcNAcb1-3Galb1-4Glcb-Sp10	Galb1-3GlcNAcb-Sp0	Galb1-3GlcNAcb-Sp8	Galb1-4(Fuca1-3)GlcNAcb-Sp0	Galb1-4(Fuca1-3)GlcNAcb-Sp8	Galb1-4(Fuca1-3)GlcNAcb1-3Galb1-4(Fuca1-3)GlcNAcb-Sp0	Galb1-4(Fuca1-3)GlcNAcb1-3Galb1-4(Fuca1-3)GlcNAcb1-3Galb1-4(Fuca1-3)GlcNAcb-Sp0	Galb1-4(6S)Glcb-Sp0	Galb1-4(6S)Glcb-Sp8	Galb1-4GalNAca1-3(Fuca1-2)Galb1-4GlcNAcb-Sp8	Galb1-4GalNAcb1-3(Fuca1-2)Galb1-4GlcNAcb-Sp8	Galb1-4GlcNAcb1-3GalNAca-Sp8	Galb1-4GlcNAcb1-3GalNAc-Sp14	Galb1-4GlcNAcb1-3Galb1-4(Fuca1-3)GlcNAcb1-3Galb1-4(Fuca1-3)GlcNAcb-Sp0	Galb1-4GlcNAcb1-3Galb1-4GlcNAcb1-3Galb1-4GlcNAcb-Sp0	Galb1-4GlcNAcb1-3Galb1-4GlcNAcb-Sp0	Galb1-4GlcNAcb1-3Galb1-4Glcb-Sp0	Galb1-4GlcNAcb1-3Galb1-4Glcb-Sp8	Galb1-4GlcNAcb1-6(Galb1-3)GalNAca-Sp8	Galb1-4GlcNAcb1-6(Galb1-3)GalNAc-Sp14	Galb1-4GlcNAcb-Sp0	Galb1-4GlcNAcb-Sp8	Galb1-4GlcNAcb-Sp23	Galb1-4Glcb-Sp0	Galb1-4Glcb-Sp8	GlcNAca1-3Galb1-4GlcNAcb-Sp8	GlcNAca1-6Galb1-4GlcNAcb-Sp8	GlcNAcb1-2Galb1-3GalNAca-Sp8	GlcNAcb1-6(GlcNAcb1-3)GalNAca-Sp8	GlcNAcb1-6(GlcNAcb1-3)GalNAca-Sp14	GlcNAcb1-6(GlcNAcb1-3)Galb1-4GlcNAcb-Sp8	GlcNAcb1-3GalNAca-Sp8	GlcNAcb1-3GalNAca-Sp14	GlcNAcb1-3Galb-Sp8	GlcNAcb1-3Galb1-4GlcNAcb-Sp0	GlcNAcb1-3Galb1-4GlcNAcb-Sp8	GlcNAcb1-3Galb1-4GlcNAcb1-3Galb1-4GlcNAcb-Sp0	GlcNAcb1-3Galb1-4Glcb-Sp0	GlcNAcb1-4-MDPLys	GlcNAcb1-6(GlcNAcb1-4)GalNAca-Sp8	GlcNAcb1-4Galb1-4GlcNAcb-Sp8	GlcNAcb1-4GlcNAcb1-4GlcNAcb1-4GlcNAcb1-4GlcNAcb1-4GlcNAcb1-Sp8	GlcNAcb1-4GlcNAcb1-4GlcNAcb1-4GlcNAcb1-4GlcNAcb1-Sp8	GlcNAcb1-4GlcNAcb1-4GlcNAcb-Sp8	GlcNAcb1-6GalNAca-Sp8	GlcNAcb1-6GalNAca-Sp14	GlcNAcb1-6Galb1-4GlcNAcb-Sp8	Glca1-4Glcb-Sp8	Glca1-4Glca-Sp8	Glca1-6Glca1-6Glcb-Sp8	Glcb1-4Glcb-Sp8	Glcb1-6Glcb-Sp8	G-ol-Sp8	GlcAa-Sp8	GlcAb-Sp8	GlcAb1-3Galb-Sp8	GlcAb1-6Galb-Sp8	KDNa2-3Galb1-3GlcNAcb-Sp0	KDNa2-3Galb1-4GlcNAcb-Sp0	Mana1-2Mana1-2Mana1-3Mana-Sp9	Mana1-2Mana1-6(Mana1-2Mana1-3)Mana-Sp9	Mana1-2Mana1-3Mana-Sp9	Mana1-6(Mana1-2Mana1-3)Mana1-6(Mana1-2Mana1-3)Manb1-4GlcNAcb1-4GlcNAcb-Sp12	Mana1-2Mana1-6(Mana1-3)Mana1-6(Mana1-2Mana1-2Mana1-3)Manb1-4GlcNAcb1-4GlcNAcb-Sp12	Mana1-2Mana1-6(Mana1-2Mana1-3)Mana1-6(Mana1-2Mana1-2Mana1-3)Manb1-4GlcNAcb1-4GlcNAcb-Sp12	Mana1-6(Mana1-3)Mana-Sp9	Mana1-2Mana1-2Mana1-6(Mana1-3)Mana-Sp9	Mana1-6(Mana1-3)Mana1-6(Mana1-2Mana1-3)Manb1-4GlcNAcb1-4GlcNAcb-Sp12	Mana1-6(Mana1-3)Mana1-6(Mana1-3)Manb1-4GlcNAcb1-4GlcNAcb-Sp12	Manb1-4GlcNAcb-Sp0	Neu5Aca2-3Galb1-4GlcNAcb1-3Galb1-4(Fuca1-3)GlcNAcb-Sp0	(3S)Galb1-4(Fuca1-3)(6S)GlcNAcb-Sp8	Fuca1-2(6S)Galb1-4GlcNAcb-Sp0	Fuca1-2Galb1-4(6S)GlcNAcb-Sp8	Fuca1-2(6S)Galb1-4(6S)Glcb-Sp0	Neu5Aca2-3Galb1-3GalNAca-Sp8	Neu5Aca2-3Galb1-3GalNAca-Sp14	GalNAcb1-4(Neu5Aca2-8Neu5Aca2-8Neu5Aca2-8Neu5Aca2-3)Galb1-4Glcb-Sp0	GalNAcb1-4(Neu5Aca2-8Neu5Aca2-8Neu5Aca2-3)Galb1-4Glcb-Sp0	Neu5Aca2-8Neu5Aca2-8Neu5Aca2-3Galb1-4Glcb-Sp0	GalNAcb1-4(Neu5Aca2-8Neu5Aca2-3)Galb1-4Glcb-Sp0	Neu5Aca2-8Neu5Aca2-8Neu5Aca-Sp8	Neu5Aca2-3(6S)Galb1-4(Fuca1-3)GlcNAcb-Sp8	GalNAcb1-4(Neu5Aca2-3)Galb1-4GlcNAcb-Sp0	GalNAcb1-4(Neu5Aca2-3)Galb1-4GlcNAcb-Sp8	GalNAcb1-4(Neu5Aca2-3)Galb1-4Glcb-Sp0	Neu5Aca2-3Galb1-3GalNAcb1-4(Neu5Aca2-3)Galb1-4Glcb-Sp0	Neu5Aca2-6(Neu5Aca2-3)GalNAca-Sp8	Neu5Aca2-3GalNAca-Sp8	Neu5Aca2-3GalNAcb1-4GlcNAcb-Sp0	Neu5Aca2-3Galb1-3(6S)GlcNAc-Sp8	Neu5Aca2-3Galb1-3(Fuca1-4)GlcNAcb-Sp8	Neu5Aca2-3Galb1-3(Fuca1-4)GlcNAcb1-3Galb1-4(Fuca1-3)GlcNAcb-Sp0	Neu5Aca2-3Galb1-4(Neu5Aca2-3Galb1-3)GlcNAcb-Sp8	Neu5Aca2-3Galb1-3(6S)GalNAca-Sp8	Neu5Aca2-6(Neu5Aca2-3Galb1-3)GalNAca-Sp8	Neu5Aca2-6(Neu5Aca2-3Galb1-3)GalNAca-Sp14	Neu5Aca2-3Galb-Sp8	Neu5Aca2-3Galb1-3GalNAcb1-3Gala1-4Galb1-4Glcb-Sp0	Neu5Aca2-3Galb1-3GlcNAcb1-3Galb1-4GlcNAcb-Sp0	Fuca1-2(6S)Galb1-4Glcb-Sp0	Neu5Aca2-3Galb1-3GlcNAcb-Sp0	Neu5Aca2-3Galb1-3GlcNAcb-Sp8	Neu5Aca2-3Galb1-4(6S)GlcNAcb-Sp8	Neu5Aca2-3Galb1-4(Fuca1-3)(6S)GlcNAcb-Sp8	Neu5Aca2-3Galb1-4(Fuca1-3)GlcNAcb1-3Galb1-4(Fuca1-3)GlcNAcb1-3Galb1-4(Fuca1-3)GlcNAcb-Sp0	Neu5Aca2-3Galb1-4(Fuca1-3)GlcNAcb-Sp0	Neu5Aca2-3Galb1-4(Fuca1-3)GlcNAcb-Sp8	Neu5Aca2-3Galb1-4(Fuca1-3)GlcNAcb1-3Galb-Sp8	Neu5Aca2-3Galb1-4(Fuca1-3)GlcNAcb1-3Galb1-4GlcNAcb-Sp8	Neu5Aca2-3Galb1-4GlcNAcb1-3Galb1-4GlcNAcb1-3Galb1-4GlcNAcb-Sp0	Neu5Aca2-3Galb1-4GlcNAcb-Sp0	Neu5Aca2-3Galb1-4GlcNAcb-Sp8	Neu5Aca2-3Galb1-4GlcNAcb1-3Galb1-4GlcNAcb-Sp0	Fuca1-2Galb1-4(6S)Glcb-Sp0	Neu5Aca2-3Galb1-4Glcb-Sp0	Neu5Aca2-3Galb1-4Glcb-Sp8	Neu5Aca2-6GalNAca-Sp8	Neu5Aca2-6GalNAcb1-4GlcNAcb-Sp0	Neu5Aca2-6Galb1-4(6S)GlcNAcb-Sp8	Neu5Aca2-6Galb1-4GlcNAcb-Sp0	Neu5Aca2-6Galb1-4GlcNAcb-Sp8	Neu5Aca2-6Galb1-4GlcNAcb1-3Galb1-4(Fuca1-3)GlcNAcb1-3Galb1-4(Fuca1-3)GlcNAcb-Sp0	Neu5Aca2-6Galb1-4GlcNAcb1-3Galb1-4GlcNAcb-Sp0	Neu5Aca2-6Galb1-4Glcb-Sp0	Neu5Aca2-6Galb1-4Glcb-Sp8	Neu5Aca2-6Galb-Sp8	Neu5Aca2-8Neu5Aca-Sp8	Neu5Aca2-8Neu5Aca2-3Galb1-4Glcb-Sp0	Galb1-3(Fuca1-4)GlcNAcb1-3Galb1-3(Fuca1-4)GlcNAcb-Sp0	Neu5Acb2-6GalNAca-Sp8	Neu5Acb2-6Galb1-4GlcNAcb-Sp8	Neu5Gca2-3Galb1-3(Fuca1-4)GlcNAcb-Sp0	Neu5Gca2-3Galb1-3GlcNAcb-Sp0	Neu5Gca2-3Galb1-4(Fuca1-3)GlcNAcb-Sp0	Neu5Gca2-3Galb1-4GlcNAcb-Sp0	Neu5Gca2-3Galb1-4Glcb-Sp0	Neu5Gca2-6GalNAca-Sp0	Neu5Gca2-6Galb1-4GlcNAcb-Sp0	Neu5Gca-Sp8	Neu5Aca2-3Galb1-4GlcNAcb1-6(Galb1-3)GalNAca-Sp14	Galb1-3GlcNAcb1-3Galb1-3GlcNAcb-Sp0	Galb1-4(Fuca1-3)(6S)GlcNAcb-Sp0	Galb1-4(Fuca1-3)(6S)Glcb-Sp0	Galb1-4(Fuca1-3)GlcNAcb1-3Galb1-3(Fuca1-4)GlcNAcb-Sp0	Galb1-4GlcNAcb1-3Galb1-3GlcNAcb-Sp0	Neu5Aca2-3Galb1-3GlcNAcb1-3Galb1-3GlcNAcb-Sp0	Neu5Aca2-3Galb1-4GlcNAcb1-3Galb1-3GlcNAcb-Sp0	4S(3S)Galb1-4GlcNAcb-Sp0	(6S)Galb1-4(6S)GlcNAcb-Sp0	(6P)Glcb-Sp10	Neu5Aca2-3Galb1-4(Fuca1-3)GlcNAcb1-6(Galb1-3)GalNAca-Sp14	Galb1-3Galb1-4GlcNAcb-Sp8	Neu5Aca2-6Galb1-4GlcNAcb1-2Mana1-6(Galb1-4GlcNAcb1-2Mana1-3)Manb1-4GlcNAcb1-4GlcNAcb-Sp12	Galb1-4GlcNAcb1-6(Galb1-4GlcNAcb1-3)Galb1-4GlcNAc-Sp0	GlcNAcb1-6(Galb1-4GlcNAcb1-3)Galb1-4GlcNAc-Sp0	Galb1-4GlcNAca1-6Galb1-4GlcNAcb-Sp0	Galb1-4GlcNAcb1-6Galb1-4GlcNAcb-Sp0	GalNAcb1-3Galb-Sp8	GlcAb1-3GlcNAcb-Sp8	Neu5Aca2-6Galb1-4GlcNAcb1-2Mana1-6(GlcNAcb1-2Mana1-3)Manb1-4GlcNAcb1-4GlcNAcb-Sp12	GlcNAcb1-3Man-Sp10	GlcNAcb1-4GlcNAcb-Sp10	GlcNAcb1-4GlcNAcb-Sp12	MurNAcb1-4GlcNAcb-Sp10	Mana1-6Manb-Sp10	Mana1-6(Mana1-3)Mana1-6(Mana1-3)Manb-Sp10	Mana1-2Mana1-6(Mana1-3)Mana1-6(Mana1-2Mana1-2Mana1-3)Mana-Sp9	Mana1-2Mana1-6(Mana1-2Mana1-3)Mana1-6(Mana1-2Mana1-2Mana1-3)Mana-Sp9	Neu5Aca2-3Galb1-4GlcNAcb1-6(Neu5Aca2-3Galb1-3)GalNAca-Sp14	Neu5Aca2-6Galb1-4GlcNAcb1-2Mana1-6(Neu5Aca2-3Galb1-4GlcNAcb1-2Mana1-3)Manb1-4GlcNAcb1-4GlcNAcb-Sp12	Galb1-4GlcNAcb1-2Mana1-6(Neu5Aca2-6Galb1-4GlcNAcb1-2Mana1-3)Manb1-4GlcNAcb1-4GlcNAcb-Sp12	GlcNAcb1-2Mana1-6(Neu5Aca2-6Galb1-4GlcNAcb1-2Mana1-3)Manb1-4GlcNAcb1-4GlcNAcb-Sp12	Neu5Aca2-8Neu5Acb-Sp17	Neu5Aca2-8Neu5Aca2-8Neu5Acb-Sp8	Neu5Gcb2-6Galb1-4GlcNAc-Sp8	Galb1-3GlcNAcb1-2Mana1-6(Galb1-3GlcNAcb1-2Mana1-3)Manb1-4GlcNAcb1-4GlcNAcb-Sp19	Neu5Aca2-3Galb1-4GlcNAcb1-2Mana1-6(Neu5Aca2-3Galb1-4GlcNAcb1-2Mana1-3)Manb1-4GlcNAcb1-4GlcNAcb-Sp12	Neu5Aca2-3Galb1-4GlcNAcb1-2Mana1-6(Neu5Aca2-6Galb1-4GlcNAcb1-2Mana1-3)Manb1-4GlcNAcb1-4GlcNAcb-Sp12	Galb1-4(Fuca1-3)GlcNAcb1-2Mana1-6(Galb1-4(Fuca1-3)GlcNAcb1-2Mana1-3)Manb1-4GlcNAcb1-4GlcNAcb-Sp20	Neu5,9Ac2a2-3Galb1-4GlcNAcb-Sp0	Neu5,9Ac2a2-3Galb1-3GlcNAcb-Sp0	Neu5Aca2-6Galb1-4GlcNAcb1-3Galb1-3GlcNAcb-Sp0	Neu5Aca2-3Galb1-3(Fuca1-4)GlcNAcb1-3Galb1-3(Fuca1-4)GlcNAcb-Sp0	Neu5Aca2-6Galb1-4GlcNAcb1-3Galb1-4GlcNAcb1-3Galb1-4GlcNAcb-Sp0	Gala1-4Galb1-4GlcNAcb1-3Galb1-4Glcb-Sp0	GalNAcb1-3Gala1-4Galb1-4GlcNAcb1-3Galb1-4Glcb-Sp0	GalNAca1-3(Fuca1-2)Galb1-4GlcNAcb1-3Galb1-4GlcNAcb-Sp0	GalNAca1-3(Fuca1-2)Galb1-4GlcNAcb1-3Galb1-4GlcNAcb1-3Galb1-4GlcNAcb-Sp0	Neu5Aca2-3Galb1-4(Fuca1-3)GlcNAcb1-6(Neu5Aca2-3Galb1-3)GalNAc-Sp14	GlcNAca1-4Galb1-4GlcNAcb1-3Galb1-4GlcNAcb1-3Galb1-4GlcNAcb-Sp0	GlcNAca1-4Galb1-4GlcNAcb-Sp0	GlcNAca1-4Galb1-3GlcNAcb-Sp0	GlcNAca1-4Galb1-4GlcNAcb1-3Galb1-4Glcb-Sp0	GlcNAca1-4Galb1-4GlcNAcb1-3Galb1-4(Fuca1-3)GlcNAcb1-3Galb1-4(Fuca1-3)GlcNAcb-Sp0	GlcNAca1-4Galb1-4GlcNAcb1-3Galb1-4GlcNAcb-Sp0	GlcNAca1-4Galb1-3GalNAc-Sp14	Neu5Aca2-6Galb1-4GlcNAcb1-2Mana1-6(Mana1-3)Manb1-4GlcNAcb1-4GlcNAc-Sp12	Mana1-6(Neu5Aca2-6Galb1-4GlcNAcb1-2Mana1-3)Manb1-4GlcNAcb1-4GlcNAc-Sp12	Neu5Aca2-6Galb1-4GlcNAcb1-2Mana1-6Manb1-4GlcNAcb1-4GlcNAc-Sp12	Neu5Aca2-6Galb1-4GlcNAcb1-2Mana1-3Manb1-4GlcNAcb1-4GlcNAc-Sp12	Galb1-4GlcNAcb1-2Mana1-3Manb1-4GlcNAcb1-4GlcNAc-Sp12	Galb1-4GlcNAcb1-2Mana1-6Manb1-4GlcNAcb1-4GlcNAc-Sp12	Mana1-6(Galb1-4GlcNAcb1-2Mana1-3)Manb1-4GlcNAcb1-4GlcNAcb-Sp12	GlcNAcb1-2Mana1-6(GlcNAcb1-2Mana1-3)Manb1-4GlcNAcb1-4(Fuca1-6)GlcNAcb-Sp22	Galb1-4GlcNAcb1-2Mana1-6(Galb1-4GlcNAcb1-2Mana1-3)Manb1-4GlcNAcb1-4(Fuca1-6)GlcNAcb-Sp22	Galb1-3GlcNAcb1-2Mana1-6(Galb1-3GlcNAcb1-2Mana1-3)Manb1-4GlcNAcb1-4(Fuca1-6)GlcNAcb-Sp22	(6S)GlcNAcb1-3Galb1-4GlcNAcb-Sp0	KDNa2-3Galb1-4(Fuca1-3)GlcNAc-Sp0	KDNa2-6Galb1-4GlcNAc-Sp0	KDNa2-3Galb1-4Glc-Sp0	KDNa2-3Galb1-3GalNAca-Sp14	Fuca1-2Galb1-3GlcNAcb1-2Mana1-6(Fuca1-2Galb1-3GlcNAcb1-2Mana1-3)Manb1-4GlcNAcb1-4GlcNAcb-Sp20	Fuca1-2Galb1-4GlcNAcb1-2Mana1-6(Fuca1-2Galb1-4GlcNAcb1-2Mana1-3)Manb1-4GlcNAcb1-4GlcNAcb-Sp20	Fuca1-2Galb1-4(Fuca1-3)GlcNAcb1-2Mana1-6(Fuca1-2Galb1-4(Fuca1-3)GlcNAcb1-2Mana1-3)Manb1-4GlcNAcb1-4GlcNAb-Sp20	Gala1-3Galb1-4GlcNAcb1-2Mana1-6(Gala1-3Galb1-4GlcNAcb1-2Mana1-3)Manb1-4GlcNAcb1-4GlcNAcb-Sp20	Galb1-4GlcNAcb1-2Mana1-6(Mana1-3)Manb1-4GlcNAcb1-4GlcNAcb-Sp12	Fuca1-4(Galb1-3)GlcNAcb1-2Mana1-6(Fuca1-4(Galb1-3)GlcNAcb1-2Mana1-3)Manb1-4GlcNAcb1-4(Fuca1-6)GlcNAcb-Sp22	Neu5Aca2-6GlcNAcb1-4GlcNAc-Sp21	Neu5Aca2-6GlcNAcb1-4GlcNAcb1-4GlcNAc-Sp21	Galb1-4(Fuca1-3)GlcNAcb1-6(Fuca1-2Galb1-4GlcNAcb1-3)Galb1-4Glc-Sp21	Galb1-4GlcNAcb1-2Mana1-6(Galb1-4GlcNAcb1-4(Galb1-4GlcNAcb1-2)Mana1-3)Manb1-4GlcNAcb1-4GlcNAc-Sp21	GalNAca1-3(Fuca1-2)Galb1-4GlcNAcb1-2Mana1-6(GalNAca1-3(Fuca1-2)Galb1-4GlcNAcb1-2Mana1-3)Manb1-4GlcNAcb1-4GlcNAcb-Sp20	Gala1-3(Fuca1-2)Galb1-4GlcNAcb1-2Mana1-6(Gala1-3(Fuca1-2)Galb1-4GlcNAcb1-2Mana1-3)Manb1-4GlcNAcb1-4GlcNAcb-Sp20	Gala1-3Galb1-4(Fuca1-3)GlcNAcb1-2Mana1-6(Gala1-3Galb1-4(Fuca1-3)GlcNAcb1-2Mana1-3)Manb1-4GlcNAcb1-4GlcNAcb-Sp20	GalNAca1-3(Fuca1-2)Galb1-3GlcNAcb1-2Mana1-6(GalNAca1-3(Fuca1-2)Galb1-3GlcNAcb1-2Mana1-3)Manb1-4GlcNAcb1-4GlcNAcb-Sp20	Gala1-3(Fuca1-2)Galb1-3GlcNAcb1-2Mana1-6(Gala1-3(Fuca1-2)Galb1-3GlcNAcb1-2Mana1-3)Manb1-4GlcNAcb1-4GlcNAcb-Sp20	Fuca1-4(Fuca1-2Galb1-3)GlcNAcb1-2Mana1-3(Fuca1-4(Fuca1-2Galb1-3)GlcNAcb1-2Mana1-3)Manb1-4GlcNAcb1-4GlcNAcb-Sp19	Neu5Aca2-3Galb1-4GlcNAcb1-3GalNAc-Sp14	Neu5Aca2-6Galb1-4GlcNAcb1-3GalNAc-Sp14	Neu5Aca2-3Galb1-4(Fuca1-3)GlcNAcb1-3GalNAca-Sp14	GalNAcb1-4GlcNAcb1-2Mana1-6(GalNAcb1-4GlcNAcb1-2Mana1-3)Manb1-4GlcNAcb1-4GlcNAc-Sp12	Galb1-3GalNAca1-3(Fuca1-2)Galb1-4Glc-Sp0	Galb1-3GalNAca1-3(Fuca1-2)Galb1-4GlcNAc-Sp0	Galb1-3GlcNacb1-3Galb1-4GlcNacb1-6(Galb1-3GlcNacb1-3)Galb1-4Glcb-Sp0	Galb1-4(Fuca1-3)GlcNAcb1-6(Galb1-3GlcNAcb1-3)Galb1-4Glc-Sp21	Galb1-4GlcNAcb1-6(Fuca1-4(Fuca1-2Galb1-3)GlcNAcb1-3)Galb1-4Glc-Sp21	Galb1-4(Fuca1-3)GlcNAcb1-6(Fuca1-4(Fuca1-2Galb1-3)GlcNAcb1-3)Galb1-4Glc-Sp21	Galb1-3GlcNAcb1-3Galb1-4(Fuca1-3)GlcNAcb1-6(Galb1-3GlcNAcb1-3)Galb1-4Glc-Sp21	Galb1-4GlcNacb1-6(Galb1-4GlcNacb1-2)Mana1-6(Galb1-4GlcNacb1-4(Galb1-4GlcNacb1-2)Mana1-3)Manb1-4GlcNacb1-4GlcNacb-Sp21	GlcNacb1-2Mana1-6(GlcNacb1-4(GlcNacb1-2)Mana1-3)Manb1-4GlcNacb1-4GlcNac-Sp21	Fuca1-2Galb1-3GalNAca1-3(Fuca1-2)Galb1-4Glcb-Sp0	Fuca1-2Galb1-3GalNAca1-3(Fuca1-2)Galb1-4GlcNAcb-Sp0	Galb1-3GlcNAcb1-3GalNAca-Sp14	GalNAcb1-4(Neu5Aca2-3)Galb1-4GlcNAcb1-3GalNAca-Sp14	GalNAca1-3(Fuca1-2)Galb1-3GalNAca1-3(Fuca1-2)Galb1-4GlcNAcb-Sp0	Gala1-3Galb1-3GlcNAcb1-2Mana1-6(Gala1-3Galb1-3GlcNAcb1-2Mana1-3)Manb1-4GlcNAcb1-4GlcNAc-Sp19	Gala1-3Galb1-3(Fuca1-4)GlcNAcb1-2Mana1-6(Gala1-3Galb1-3(Fuca1-4)GlcNAcb1-2Mana1-3)Manb1-4GlcNAcb1-4GlcNAc-Sp19	Neu5Aca2-3Galb1-3GlcNAcb1-2Mana1-6(Neu5Aca2-3Galb1-3GlcNAcb1-2Mana1-3)Manb1-4GlcNAcb1-4GlcNAc-Sp19	GlcNAcb1-2Mana1-6(Galb1-4GlcNAcb1-2Mana1-3)Manb1-4GlcNAcb1-4GlcNAc-Sp12	Galb1-4GlcNAcb1-2Mana1-6(GlcNAcb1-2Mana1-3)Manb1-4GlcNAcb1-4GlcNAc-Sp12	Neu5Aca2-3Galb1-3GlcNAcb1-3GalNAca-Sp14	Fuca1-2Galb1-4GlcNacb1-3GalNaca-Sp14	Galb1-4(Fuca1-3)GlcNacb1-3GalNaca-Sp14	GalNaca1-3GalNacb1-3Gala1-4Galb1-4GlcNacb-Sp0	Gala1-4Galb1-3GlcNacb1-2Mana1-6(Gala1-4Galb1-3GlcNacb1-2Mana1-3)Manb1-4GlcNacb1-4GlcNacb-Sp19	Gala1-4Galb1-4GlcNacb1-2Mana1-6(Gala1-4Galb1-4GlcNacb1-2Mana1-3)Manb1-4GlcNacb1-4GlcNacb-Sp24	Gala1-3Galb1-4GlcNacb1-3GalNaca-Sp14	Galb1-3GlcNAcb1-6Galb1-4GlcNAcb-Sp0	Galb1-3GlcNAca1-6Galb1-4GlcNAcb-Sp0	GalNAcb1-3Gala1-6Galb1-4Glcb-Sp8	Gala1-3(Fuca1-2)Galb1-4(Fuca1-3)Glcb-Sp21	Galb1-4GlcNAcb1-6(Neu5Aca2-6Galb1-3GlcNAcb1-3)Galb1-4Glc-Sp21	Galb1-3GalNAcb1-4(Neu5Aca2-8Neu5Aca2-3)Galb1-4Glcb-Sp0	Neu5Aca2-3Galb1-3GalNAcb1-4(Neu5Aca2-8Neu5Aca2-3)Galb1-4Glcb-Sp0	Gala1-3(Fuca1-2)Galb1-4GlcNAcb1-3GalNAca-Sp14	GalNAca1-3(Fuca1-2)Galb1-4GlcNAcb1-3GalNAca-Sp14	GalNAca1-3GalNAcb1-3Gala1-4Galb1-4Glcb-Sp0	Fuca1-2Galb1-4(Fuca1-3)GlcNAcb1-3GalNAca-Sp14	Gala1-3(Fuca1-2)Galb1-4(Fuca1-3)GlcNAcb1-3GalNAc-Sp14	GalNAca1-3(Fuca1-2)Galb1-4(Fuca1-3)GlcNAcb1-3GalNAc-Sp14	Galb1-4(Fuca1-3)GlcNAcb1-2Mana1-6(Galb1-4(Fuca1-3)GlcNAcb1-2Mana1-3)Manb1-4GlcNAcb1-4(Fuca1-6)GlcNAcb-Sp22	Fuca1-2Galb1-4GlcNAcb1-2Mana1-6(Fuca1-2Galb1-4GlcNAcb1-2Mana1-3)Manb1-4GlcNAcb1-4(Fuca1-6)GlcNAcb-Sp22	GlcNAcb1-2(GlcNAcb1-6)Mana1-6(GlcNAcb1-2Mana1-3)Manb1-4GlcNAcb1-4GlcNAcb-Sp19	Fuca1-2Galb1-3GlcNAcb1-3GalNAc-Sp14	Gala1-3(Fuca1-2)Galb1-3GlcNAcb1-3GalNAc-Sp14	GalNAca1-3(Fuca1-2)Galb1-3GlcNAcb1-3GalNAc-Sp14	Gala1-3Galb1-3GlcNAcb1-3GalNAc-Sp14	Fuca1-2Galb1-3GlcNAcb1-2Mana1-6(Fuca1-2Galb1-3GlcNAcb1-2Mana1-3)Manb1-4GlcNAcb1-4(Fuca1-6)GlcNAcb-Sp22	Gala1-3(Fuca1-2)Galb1-4GlcNAcb1-2Mana1-6(Gala1-3(Fuca1-2)Galb1-4GlcNAcb1-2Mana1-3)Manb1-4GlcNAcb1-4(Fuca1-6)GlcNAcb-Sp22	Galb1-3GlcNAcb1-6(Galb1-3GlcNAcb1-2)Mana1-6(Galb1-3GlcNAcb1-2Mana1-3)Manb1-4GlcNAcb1-4GlcNAcb-Sp19	Galb1-4GlcNAcb1-6(Fuca1-2Galb1-3GlcNAcb1-3)Galb1-4Glc-Sp21	Fuca1-3GlcNAcb1-6(Galb1-4GlcNAcb1-3)Galb1-4Glc-Sp21	GlcNAcb1-2Mana1-6(GlcNAcb1-4)(GlcNAcb1-2Mana1-3)Manb1-4GlcNacb1-4GlcNAc-Sp21	GlcNAcb1-2Mana1-6(GlcNAcb1-4)(GlcNAcb1-4(GlcNAcb1-2)Mana1-3)Manb1-4GlcNAcb1-4GlcNAc-Sp21	GlcNAcb1-6(GlcNAcb1-2)Mana1-6(GlcNAcb1-4)(GlcNAcb1-2Mana1-3)Manb1-4GlcNAcb1-4GlcNAc-Sp21	GlcNAcb1-6(GlcNAcb1-2)Mana1-6(GlcNAcb1-4)(GlcNAcb1-4(GlcNAcb1-2)Mana1-3)Manb1-4GlcNAcb1-4GlcNAc-Sp21	Galb1-4GlcNAcb1-2Mana1-6(GlcNAcb1-4)(Galb1-4GlcNAcb1-2Mana1-3)Manb1-4GlcNAcb1-4GlcNAc-Sp21	Galb1-4GlcNAcb1-2Mana1-6(GlcNAcb1-4)(Galb1-4GlcNAcb1-4(Galb1-4GlcNAcb1-2)Mana1-3)Manb1-4GlcNAcb1-4GlcNAc-Sp21	Galb1-4GlcNAcb1-6(Galb1-4GlcNAcb1-2)Mana1-6(GlcNAcb1-4)(Galb1-4GlcNAcb1-2Mana1-3)Manb1-4GlcNAcb1-4GlcNAc-Sp21	Galb1-4GlcNAcb1-6(Galb1-4GlcNAcb1-2)Mana1-6(GlcNAcb1-4)(Galb1-4GlcNAcb1-4(Galb1-4GlcNAcb1-2)Mana1-3)Manb1-4GlcNAcb1-4GlcNAc-Sp21	Galb1-4Galb-Sp10	Galb1-6Galb-Sp10	Neu5Aca2-3Galb1-4GlcNAcb1-3Galb-Sp8	GalNAcb1-6GalNAcb-Sp8	(6S)Galb1-3GlcNAcb-Sp0	(6S)Galb1-3(6S)GlcNAc-Sp0	Fuca1-2Galb1-4GlcNAcb1-2Mana1-6(Fuca1-2Galb1-4GlcNAcb1-2(Fuca1-2Galb1-4GlcNAcb1-4)Mana1-3)Manb1-4GlcNAcb1-4GlcNAcb-Sp12	Fuca1-2Galb1-4(Fuca1-3)GlcNAcb1-2Mana1-6(Fuca1-2Galb1-4(Fuca1-3)GlcNAcb1-4(Fuca1-2Galb1-4(Fuca1-3)GlcNAcb1-2)Mana1-3)Manb1-4GlcNAcb1-4GlcNAcb-Sp12	Galb1-4(Fuca1-3)GlcNAcb1-6GalNAc-Sp14	Galb1-4GlcNAcb1-2Mana-Sp0	Fuca1-2Galb1-4GlcNAcb1-6(Fuca1-2Galb1-4GlcNAcb1-3)GalNAc-Sp14	Gala1-3Fuca1-2Galb1-4GlcNAcb1-6(Gala1-3Fuca1-2Galb1-4GlcNAcb1-3)GalNAc-Sp14	GalNAca1-3(Fuca1-2)Galb1-4GlcNAcb1-6(GalNAca1-3(Fuca1-2)Galb1-4GlcNAcb1-3)GalNAc-Sp14	Neu5Aca2-8Neu5Aca2-3Galb1-3GalNAcb1-4(Neu5Aca2-8Neu5Aca2-3)Galb1-4Glcb-Sp0	GalNAcb1-4Galb1-4Glcb-Sp0	GalNAca1-3(Fuca1-2)Galb1-4GlcNAcb1-2Mana1-6(GalNAca1-3(Fuca1-2)Galb1-4GlcNAcb1-2Mana1-3)Manb1-4GlcNAcb1-4(Fuca1-6)GlcNAcb-Sp22	Gala1-3(Fuca1-2)Galb1-3GlcNAcb1-2Mana1-6(Gala1-3(Fuca1-2)Galb1-3GlcNAcb1-2Mana1-3)Manb1-4GlcNAcb1-4(Fuca1-6)GlcNAcb-Sp22	Neu5Aca2-6Galb1-4GlcNAcb1-6(Fuca1-2Galb1-3GlcNAcb1-3)Galb1-4Glc-Sp21	GalNAca1-3(Fuca1-2)Galb1-3GlcNAcb1-2Mana1-6(GalNAca1-3(Fuca1-2)Galb1-3GlcNAcb1-2Mana1-3)Manb1-4GlcNAcb1-4(Fuca1-6)GlcNAcb-Sp22	Galb1-4GlcNAcb1-6(Galb1-4GlcNAcb1-2)Mana1-6(Galb1-4GlcNAcb1-2Mana1-3)Manb1-4GlcNAcb1-4GlcNAcb-Sp19	Neu5Aca2-3Galb1-4GlcNAcb1-2Mana1-6(GlcNAcb1-4)(Neu5Aca2-3Galb1-4GlcNAcb1-2Mana1-3)Manb1-4GlcNAcb1-4GlcNAcb-Sp21	Neu5Aca2-3Galb1-4GlcNAcb1-4Mana1-6(GlcNAcb1-4)(Neu5Aca2-3Galb1-4GlcNAcb1-4(Neu5Aca2-3Galb1-4GlcNAcb1-2)Mana1-3)Manb1-4GlcNAcb1-4GlcNAcb-Sp21	Neu5Aca2-3Galb1-4GlcNAcb1-6(Neu5Aca2-3Galb1-4GlcNAcb1-2)Mana1-6(GlcNAcb1-4)(Neu5Aca2-3Galb1-4GlcNAcb1-2Mana1-3)Manb1-4GlcNAcb1-4GlcNAcb-Sp21	Neu5Aca2-3Galb1-4GlcNAcb1-6(Neu5Aca2-3Galb1-4GlcNAcb1-2)Mana1-6(GlcNAcb1-4)(Neu5Aca2-3Galb1-4GlcNAcb1-4(Neu5Aca2-3Galb1-4GlcNAcb1-2)Mana1-3)Manb1-4GlcNAcb1-4GlcNAcb-Sp21	Neu5Aca2-6Galb1-4GlcNAcb1-2Mana1-6(GlcNAcb1-4)(Neu5Aca2-6Galb1-4GlcNAcb1-2Mana1-3)Manb1-4GlcNAcb1-4GlcNAcb-Sp21	Neu5Aca2-6Galb1-4GlcNAcb1-4Mana1-6(GlcNAcb1-4)(Neu5Aca2-6Galb1-4GlcNAcb1-4(Neu5Aca2-6Galb1-4GlcNAcb1-2)Mana1-3)Manb1-4GlcNAcb1-4GlcNAcb-Sp21	Neu5Aca2-6Galb1-4GlcNAcb1-6(Neu5Aca2-6Galb1-4GlcNAcb1-2)Mana1-6(GlcNAcb1-4)(Neu5Aca2-6Galb1-4GlcNAcb1-2Mana1-3)Manb1-4GlcNAcb1-4GlcNAcb-Sp21	Neu5Aca2-6Galb1-4GlcNAcb1-6(Neu5Aca2-6Galb1-4GlcNAcb1-2)Mana1-6(GlcNAcb1-4)(Neu5Aca2-6Galb1-4GlcNAcb1-4(Neu5Aca2-6Galb1-4GlcNAcb1-2)Mana1-3)Manb1-4GlcNAcb1-4GlcNAcb-Sp21	Gala1-3(Fuca1-2)Galb1-3GalNAca-Sp8	Gala1-3(Fuca1-2)Galb1-3GalNAcb-Sp8	Glca1-6Glca1-6Glca1-6Glcb-Sp10	Glca1-4Glca1-4Glca1-4Glcb-Sp10	Neu5Aca2-3Galb1-4GlcNAcb1-6(Neu5Aca2-3Galb1-4GlcNAcb1-3)GalNAca-Sp14	Fuca1-2Galb1-4(Fuca1-3)GlcNAcb1-2Mana1-6(Fuca1-2Galb1-4(Fuca1-3)GlcNAcb1-2Mana1-3)Manb1-4GlcNAcb1-4(Fuca1-6)GlcNAcb-Sp24	Fuca1-2Galb1-3(Fuca1-4)GlcNAcb1-2Mana1-6(Fuca1-2Galb1-3(Fuca1-4)GlcNAcb1-2Mana1-3)Manb1-4GlcNAcb1-4(Fuca1-6)GlcNAcb1-4(Fuca1-6)GlcNAcb-Sp19	Neu5Aca2-3Galb1-3GlcNAcb1-6(Neu5Aca2-3Galb1-4GlcNAcb1-2)Mana1-6(Neu5Aca2-3Galb1-3GlcNAcb1-2Mana1-3)Manb1-4GlcNAcb1-4GlcNAcb-Sp19	GlcNAcb1-6(GlcNAcb1-2)Mana1-6(GlcNAcb1-2Mana1-3)Manb1-4GlcNAcb1-4(Fuca1-6)GlcNAcb-Sp24	Galb1-3GlcNAcb1-2Mana1-6(GlcNAcb1-4)(Galb1-3GlcNAcb1-2Mana1-3)Manb1-4GlcNAcb1-4GlcNAcb-Sp21	Neu5Aca2-6Galb1-4GlcNAcb1-6(Galb1-3GlcNAcb1-3)Galb1-4Glcb-Sp21	Neu5Aca2-3Galb1-4GlcNAcb1-2Mana-Sp0	Neu5Aca2-3Galb1-4GlcNAcb1-6GalNAca-Sp14	Neu5Aca2-6Galb1-4GlcNAcb1-6GalNAca-Sp14	Neu5Aca2-6Galb1-4GlcNAcb1-6(Neu5Aca2-6Galb1-4GlcNAcb1-3)GalNAca-Sp14	Neu5Aca2-6Galb1-4GlcNAcb1-2Mana1-6(Neu5Aca2-6Galb1-4GlcNAcb1-2Mana1-3)Manb1-4GlcNAcb1-4(Fuca1-6)GlcNAcb-Sp24	Neu5Aca2-3Galb1-4GlcNAcb1-2Mana1-6(Neu5Aca2-3Galb1-4GlcNAcb1-2Mana1-3)Manb1-4GlcNAcb1-4(Fuca1-6)GlcNAcb-Sp24	Mana1-6(Mana1-3)Manb1-4GlcNAcb1-4(Fuca1-6)GlcNAcb-Sp19	Galb1-4GlcNAcb1-6(Galb1-4GlcNAcb1-2)Mana1-6(Galb1-4GlcNAcb1-2Mana1-3)Manb1-4GlcNAcb1-4(Fuca1-6)GlcNAcb-Sp24	Neu5Aca2-3Galb1-3GlcNAcb1-2Mana1-6(GlcNAcb1-4)(Neu5Aca2-3Galb1-3GlcNAcb1-2Mana1-3)Manb1-4GlcNAcb1-4GlcNAc-Sp21	Neu5Aca2-6Galb1-4GlcNAcb1-6(Fuca1-2Galb1-4(Fuca1-3)GlcNAcb1-3)Galb1-4Glc-Sp21	Galb1-3GlcNAcb1-6GalNAca-Sp14	Gala1-3Galb1-3GlcNAcb1-6GalNAca-Sp14	Galb1-3(Fuca1-4)GlcNAcb1-6GalNAca-Sp14	Neu5Aca2-3Galb1-3GlcNAcb1-6GalNAca-Sp14	(3S)Galb1-3(Fuca1-4)GlcNAcb-Sp0	Galb1-4(Fuca1-3)GlcNAcb1-6(Neu5Aca2-6(Neu5Aca2-3Galb1-3)GlcNAcb1-3)Galb1-4Glc-Sp21	Fuca1-2Galb1-4GlcNAcb1-6GalNAca-Sp14	Gala1-3Galb1-4GlcNAcb1-6GalNAca-Sp14	Galb1-4(Fuca1-3)GlcNAcb1-2Mana-Sp0	Fuca1-2(6S)Galb1-3GlcNAcb-Sp0	Gala1-3(Fuca1-2)Galb1-4GlcNAcb1-6GalNAca-Sp14	Fuca1-2Galb1-4GlcNAcb1-2Mana-Sp0	Fuca1-2Galb1-3(6S)GlcNAcb-Sp0	Fuca1-2(6S)Galb1-3(6S)GlcNAcb-Sp0	Neu5Aca2-6GalNAcb1-4(6S)GlcNAcb-Sp8	GalNAcb1-4(Fuca1-3)(6S)GlcNAcb-Sp8	(3S)GalNAcb1-4(Fuca1-3)GlcNAcb-Sp8	Fuca1-2Galb1-3GlcNAcb1-6(Fuca1-2Galb1-3GlcNAcb1-3)GalNAca-Sp14	GalNAca1-3(Fuca1-2)Galb1-3GlcNAcb1-6GalNAca-Sp14	GlcNAcb1-6(GlcNAcb1-2)Mana1-6(GlcNAcb1-4)(GlcNAcb1-4(GlcNAcb1-2)Mana1-3)Manb1-4GlcNAcb1-4(Fuca1-6)GlcNAc-Sp21	Galb1-4GlcNAcb1-6(Galb1-4GlcNAcb1-2)Mana1-6(GlcNAcb1-4)Galb1-4GlcNAcb1-4(Galb1-4GlcNAcb1-2)Mana1-3)Manb1-4GlcNAcb1-4(Fuca1-6)GlcNAc-Sp21	Galb1-3GlcNAca1-3Galb1-4GlcNAcb-Sp8	Galb1-3(6S)GlcNAcb-Sp8	(6S)(4S)GalNAcb1-4GlcNAc-Sp8	(6S)GalNAcb1-4GlcNAc-Sp8	(3S)GalNAcb1-4(3S)GlcNAc-Sp8	GalNAcb1-4(6S)GlcNAc-Sp8	(3S)GalNAcb1-4GlcNAc-Sp8	(4S)GalNacb-Sp10	Galb1-4(6P)GlcNAcb-Sp0	(6P)Galb1-4GlcNAcb-SP0	GalNAca1-3(Fuca1-2)Galb1-4GlcNAcb1-6GalNAc-Sp14	Neu5Aca2-6Galb1-4GlcNAcb1-2Man-Sp0	Gala1-3Galb1-4GlcNAcb1-2Mana-Sp0	Gala1-3(Fuca1-2)Galb1-4GlcNAcb1-2Mana-Sp0	GalNAca1-3(Fuca1-2)Galb1-4GlcNAcb1-2Mana-Sp0	Galb1-3GlcNAcb1-2Mana-Sp0	Gala1-3(Fuca1-2)Galb1-3GlcNAcb1-6GalNAc-Sp14	Neu5Aca2-3Galb1-3GlcNAcb1-2Mana-Sp0	Gala1-3Galb1-3GlcNAcb1-2Mana-Sp0	GalNAcb1-4GlcNAcb1-2Mana-Sp0	Neu5Aca2-3Galb1-3GlcNAcb1-4Galb1-4Glcb-Sp0	GlcNAcb1-2Mana1-6(GlcNAcb1-4)(GlcNAcb1-2Mana1-3)Manb1-4GlcNAcb1-4(Fuca1-6)GlcNAc-Sp21	Galb1-4GlcNAcb1-2Mana1-6(GlcNAcb1-4)(Galb1-4GlcNAcb1-2Mana1-3)Manb1-4GlcNAcb1-4(Fuca1-6)GlcNAc-Sp21	Galb1-4GlcNAcb1-2Mana1-6(Galb1-4GlcNAcb1-4)(Galb1-4GlcNAcb1-2Mana1-3)Manb1-4GlcNAcb1-4(Fuca1-6)GlcNAc-Sp21	Fuca1-4(Galb1-3)GlcNAcb1-2Mana-Sp0	Neu5Aca2-3Galb1-4(Fuca1-3)GlcNAcb1-2Mana-Sp0	GlcNAcb1-3Galb1-4GlcNAcb1-6(GlcNAcb1-3)Galb1-4GlcNAc-Sp0	GalNAca1-3(Fuca1-2)Galb1-3GalNAcb1-3Gala1-4Galb1-4Glc-Sp21	Gala1-3(Fuca1-2)Galb1-3GalNAcb1-3Gala1-4Galb1-4Glc-Sp21	Galb1-3GalNAcb1-3Gal-Sp21	GlcNAcb1-3Galb1-4GlcNAcb1-2Mana1-6(GlcNAcb1-3Galb1-4GlcNAcb1-2Mana1-3)Manb1-4GlcNAcb1-4GlcNAcb-Sp12	GlcNAcb1-3Galb1-4GlcNAcb1-2Mana1-6(GlcNAcb1-3Galb1-4GlcNAcb1-2Mana1-3)Manb1-4GlcNAcb1-4GlcNAcb-Sp25	Galb1-4GlcNAcb1-3Galb1-4GlcNAcb1-2Mana1-6(Galb1-4GlcNAcb1-3Galb1-4GlcNAcb1-2Mana1-3)Manb1-4GlcNAcb1-4GlcNAcb-Sp12	Galb1-4GlcNAcb1-3Galb1-4GlcNAcb1-2Mana1-6(Galb1-4GlcNAcb1-3Galb1-4GlcNAcb1-2Mana1-3)Manb1-4GlcNAcb1-4GlcNAcb-Sp24	Neu5Gca2-3Galb1-4GlcNAcb1-3Galb1-4GlcNAcb1-2Mana1-6(Neu5Gca2-3Galb1-4GlcNAcb1-3Galb1-4GlcNAcb1-2Mana1-3)Manb1-4GlcNAcb1-4GlcNAcb-Sp24	Fuca1-2Galb1-4GlcNAcb1-3Galb1-4GlcNAcb1-2Mana1-6(Fuca1-2Galb1-4GlcNAcb1-3Galb1-4GlcNAcb1-2Mana1-3)Manb1-4GlcNAcb1-4GlcNAcb-Sp24	GlcNAcb1-3Galb1-4GlcNAcb1-3Galb1-4GlcNAcb1-2Mana1-6(GlcNAcb1-3Galb1-4GlcNAcb1-3Galb1-4GlcNAcb1-2Mana1-3)Manb1-4GlcNAcb1-4GlcNAcb-Sp12	GlcNAcb1-3Galb1-4GlcNAcb1-3Galb1-4GlcNAcb1-2Mana1-6(GlcNAcb1-3Galb1-4GlcNAcb1-3Galb1-4GlcNAcb1-2Mana1-3)Manb1-4GlcNAcb1-4GlcNAcb-Sp25	Galb1-4GlcNAcb1-3Galb1-4GlcNAcb1-3Galb1-4GlcNAcb1-2Mana1-6(Galb1-4GlcNAcb1-3Galb1-4GlcNAcb1-3Galb1-4GlcNAcb1-2Mana1-3)Manb1-4GlcNAcb1-4GlcNAcb-Sp12	Galb1-4GlcNAcb1-3Galb1-4GlcNAcb1-3Galb1-4GlcNAcb1-2Mana1-6(Galb1-4GlcNAcb1-3Galb1-4GlcNAcb1-3Galb1-4GlcNAcb1-2Mana1-3)Manb1-4GlcNAcb1-4GlcNAcb-Sp24	GlcNAcb1-3Galb1-4GlcNAcb1-3Galb1-4GlcNAcb1-3Galb1-4GlcNAcb1-2Mana1-6(GlcNAcb1-3Galb1-4GlcNAcb1-3Galb1-4GlcNAcb1-3Galb1-4GlcNAcb1-2Mana1-3)Manb1-4GlcNAcb1-4GlcNAcb-Sp25	Galb1-4GlcNAcb1-3Galb1-4GlcNAcb1-3Galb1-4GlcNAcb1-3Galb1-4GlcNAcb1-2Mana1-6(Galb1-4GlcNAcb1-3Galb1-4GlcNAcb1-3Galb1-4GlcNAcb1-3Galb1-4GlcNAcb1-2Mana1-3)Manb1-4GlcNAcb1-4GlcNAcb-Sp25	Galb1-3GlcNAcb1-3Galb1-4GlcNAcb1-2Mana1-6(Galb1-3GlcNAcb1-3Galb1-4GlcNAcb1-2Mana1-3)Manb1-4GlcNAcb1-4GlcNAc-Sp25	Neu5Gca2-8Neu5Gca2-3Galb1-4GlcNAc-Sp0	Neu5Aca2-8Neu5Gca2-3Galb1-4GlcNAc-Sp0	Neu5Gca2-8Neu5Aca2-3Galb1-4GlcNAc-Sp0	Neu5Gca2-8Neu5Gca2-3Galb1-4GlcNAcb1-3Galb1-4GlcNAc-Sp0	Neu5Gca2-8Neu5Gca2-6Galb1-4GlcNAc-Sp0	Neu5Aca2-8Neu5Aca2-3Galb1-4GlcNAc-Sp0	GlcNAcb1-3Galb1-4GlcNAcb1-6(GlcNAcb1-3Galb1-4GlcNAcb1-2)Mana1-6(GlcNAcb1-3Galb1-4GlcNAcb1-2Mana1-3)Manb1-4GlcNAcb1-4GlcNAc-Sp24	Galb1-4GlcNAcb1-3Galb1-4GlcNAcb1-6(Galb1-4GlcNAcb1-3Galb1-4GlcNAcb1-2)Mana1-6(Galb1-4GlcNAcb1-3Galb1-4GlcNAcb1-2Mana1-3)Mana1-4GlcNAcb1-4GlcNAc-Sp24	Gala1-3Galb1-4GlcNAcb1-2Mana1-6(Gala1-3Galb1-4GlcNAcb1-2Mana1-3)Manb1-4GlcNAcb1-4GlcNAc-Sp24	GlcNAcb1-3Galb1-4GlcNAcb1-6(GlcNAcb1-3Galb1-3)GalNAca-Sp14	GalNAcb1-3GlcNAcb-Sp0	GalNAcb1-4GlcNAcb1-3GalNAcb1-4GlcNAcb-Sp0	GlcNAcb1-3Galb1-4GlcNAcb1-3Galb1-4GlcNAcb1-3Galb1-4GlcNAcb1-3Galb1-4GlcNAcb1-2Mana1-6(GlcNAcb1-3Galb1-4GlcNAcb1-3Galb1-4GlcNAcb1-3Galb1-4GlcNAcb1-3Galb1-4GlcNAcb1-2Mana1-3)Manb1-4GlcNAcb1-4GlcNAcb-Sp25	Galb1-4GlcNAcb1-3Galb1-4GlcNAcb1-3Galb1-4GlcNAcb1-3Galb1-4GlcNAcb1-3Galb1-4GlcNAcb1-2Mana1-6(Galb1-4GlcNAcb1-3Galb1-4GlcNAcb1-3Galb1-4GlcNAcb1-3Galb1-4GlcNAcb1-3Galb1-4GlcNAcb1-2Mana1-3)Manb1-4GlcNAcb1-4GlcNAcb-Sp25	GlcNAb1-3Galb1-3GalNAc-Sp14	Galb1-3GlcNAcb1-6(Galb1-3)GalNAc-Sp14	Galb1-4GlcNAcb1-3Galb1-4GlcNAcb1-3Galb1-4GlcNAcb1-3Galb1-4GlcNAcb1-3Galb1-4GlcNAcb1-3Galb1-4GlcNAcb1-2Mana1-6(Galb1-4GlcNAcb1-3Galb1-4GlcNAcb1-3Galb1-4GlcNAcb1-3Galb1-4GlcNAcb1-3Galb1-4GlcNAcb1-3Galb1-4GlcNAcb1-2Mana1-3)Manb1-4GlcNAcb1-4GlcNAcb-Sp25	(3S)GlcAb1-3Galb1-4GlcNAcb1-3Galb1-4Glc-Sp0	(3S)GlcAb1-3Galb1-4GlcNAcb1-2Mana-Sp0	Galb1-3GlcNAcb1-3Galb1-4GlcNAcb1-3Galb1-4GlcNAcb1-6(Galb1-3GlcNAcb1-3Galb1-4GlcNAcb1-3Galb1-4GlcNAb1-2)Mana1-6(Galb1-3GlcNAcb1-3Galb1-4GlcNAcb1-3Galb1-4GlcNAcb1-2Mana1-3)Manb1-4GlcNAcb1-4(Fuca1-6)GlcNAcb-Sp24	Galb1-3GlcNAcb1-3Galb1-4GlcNAcb1-6(Galb1-3GlcNAcb1-3Galb1-4GlcNAb1-2)Mana1-6(Galb1-3GlcNAcb1-3Galb1-4GlcNAcb1-2Mana1-3)Manb1-4GlcNAcb1-4(Fuca1-6)GlcNAcb-Sp24	Neu5Aca2-8Neu5Aca2-3Galb1-3GalNAcb1-4(Neu5Aca2-3)Galb1-4Glc-Sp21	GlcNAcb1-3Galb1-4GlcNAcb1-2Mana1-6(GlcNAcb1-3Galb1-4GlcNAcb1-2Mana1-3)Manb1-4GlcNAcb1-4(Fuca1-6)GlcNAcb-Sp24	Galb1-4GlcNAcb1-3Galb1-4GlcNAcb1-2Mana1-6(Galb1-4GlcNAcb1-3Galb1-4GlcNAcb1-2Mana1-3)Manb1-4GlcNAcb1-4(Fuca1-6)GlcNAcb-Sp24	GlcNAcb1-3Galb1-4GlcNAcb1-3Galb1-4GlcNAcb1-2Mana1-6(GlcNAcb1-3Galb1-4GlcNAcb1-3Galb1-4GlcNAcb1-2Mana1-3)Manb1-4GlcNAcb1-4(Fuca1-6)GlcNAcb-Sp24	Galb1-4GlcNAcb1-3Galb1-4GlcNAcb1-3Galb1-4GlcNAcb1-2Mana1-6(Galb1-4GlcNAcb1-3Galb1-4GlcNAcb1-3Galb1-4GlcNAcb1-2Mana1-3)Manb1-4GlcNAcb1-4(Fuca1-6)GlcNAcb-Sp24	GlcNAcb1-3Galb1-4GlcNAcb1-3Galb1-4GlcNAcb1-3Galb1-4GlcNAcb1-2Mana1-6(GlcNAcb1-3Galb1-4GlcNAcb1-3Galb1-4GlcNAcb1-3Galb1-4GlcNAcb1-2Mana1-3)Manb1-4GlcNAcb1-4(Fuca1-6)GlcNAcb-Sp24	Galb1-4GlcNAcb1-3Galb1-4GlcNAcb1-3Galb1-4GlcNAcb1-3Galb1-4GlcNAcb1-2Mana1-6(Galb1-4GlcNAcb1-3Galb1-4GlcNAcb1-3Galb1-4GlcNAcb1-3Galb1-4GlcNAcb1-2Mana1-3)Manb1-4GlcNAcb1-4(Fuca1-6)GlcNAcb-Sp24	GlcNAcb1-3Galb1-4GlcNAcb1-3Galb1-4GlcNAcb1-3Galb1-4GlcNAcb1-3Galb1-4GlcNAcb1-2Mana1-6(GlcNAcb1-3Galb1-4GlcNAcb1-3Galb1-4GlcNAcb1-3Galb1-4GlcNAcb1-3Galb1-4GlcNAcb1-2Mana1-3)Manb1-4GlcNAcb1-4(Fuca1-6)GlcNAcb-Sp19	Galb1-4GlcNAcb1-3Galb1-4GlcNAcb1-3Galb1-4GlcNAcb1-3Galb1-4GlcNAcb1-3Galb1-4GlcNAcb1-2Mana1-6(Galb1-4GlcNAcb1-3Galb1-4GlcNAcb1-3Galb1-4GlcNAcb1-3Galb1-4GlcNAcb1-3Galb1-4GlcNAcb1-2Mana1-3)Manb1-4GlcNAcb1-4(Fuca1-6)GlcNAcb-Sp19	Galb1-4GlcNAcb1-3Galb1-4GlcNAcb1-6(Galb1-4GlcNAcb1-3Galb1-4GlcNAb1-2)Mana1-6(Galb1-4GlcNAcb1-3Galb1-4GlcNAcb1-2Mana1-3)Manb1-4GlcNAcb1-4(Fuca1-6)GlcNAcb-Sp24	GlcNAcb1-3Galb1-4GlcNAcb1-3Galb1-4GlcNAcb1-6(GlcNAcb1-3Galb1-4GlcNAcb1-3Galb1-4GlcNAb1-2)Mana1-6(GlcNAcb1-3Galb1-4GlcNAcb1-3Galb1-4GlcNAcb1-2Mana1-3)Manb1-4GlcNAcb1-4(Fuca1-6)GlcNAcb-Sp24	Galb1-4GlcNAcb1-3Galb1-4GlcNAcb1-3Galb1-4GlcNAcb1-6(Galb1-4GlcNAcb1-3Galb1-4GlcNAcb1-3Galb1-4GlcNAb1-2)Mana1-6(Galb1-4GlcNAcb1-3Galb1-4GlcNAcb1-3Galb1-4GlcNAcb1-2Mana1-3)Manb1-4GlcNAcb1-4(Fuca1-6)GlcNAcb-Sp24	GlcNAcb1-3Galb1-4GlcNAcb1-3Galb1-4GlcNAcb1-3Galb1-4GlcNAcb1-6(GlcNAcb1-3Galb1-4GlcNAcb1-3Galb1-4GlcNAcb1-3Galb1-4GlcNAb1-2)Mana1-6(GlcNAcb1-3Galb1-4GlcNAcb1-3Galb1-4GlcNAcb1-3Galb1-4GlcNAcb1-2Mana1-3)Manb1-4GlcNAcb1-4(Fuca1-6)GlcNAcb-Sp24	Galb1-4GlcNAcb1-3Galb1-4GlcNAcb1-3Galb1-4GlcNAcb1-3Galb1-4GlcNAcb1-6(Galb1-4GlcNAcb1-3Galb1-4GlcNAcb1-3Galb1-4GlcNAcb1-3Galb1-4GlcNAb1-2)Mana1-6(Galb1-4GlcNAcb1-3Galb1-4GlcNAcb1-3Galb1-4GlcNAcb1-3Galb1-4GlcNAcb1-2Mana1-3)Manb1-4GlcNAcb1-4(Fuca1-6)GlcNAcb-	GlcNAcb1-3Galb1-4GlcNAcb1-3Galb1-4GlcNAcb1-3Galb1-4GlcNAcb1-3Galb1-4GlcNAcb1-6(GlcNAcb1-3Galb1-4GlcNAcb1-3Galb1-4GlcNAcb1-3Galb1-4GlcNAcb1-3Galb1-4GlcNAb1-2)Mana1-6(GlcNAcb1-3Galb1-4GlcNAcb1-3Galb1-4GlcNAcb1-3Galb1-4GlcNAcb1-3Galb1-4GlcNAcb1-2Mana1-3)Manb	Galb1-4GlcNAcb1-3Galb1-4GlcNAcb1-3Galb1-4GlcNAcb1-3Galb1-4GlcNAcb1-3Galb1-4GlcNAcb1-6(Galb1-4GlcNAcb1-3Galb1-4GlcNAcb1-3Galb1-4GlcNAcb1-3Galb1-4GlcNAcb1-3Galb1-4GlcNAb1-2)Mana1-6(Galb1-4GlcNAcb1-3Galb1-4GlcNAcb1-3Galb1-4GlcNAcb1-3Galb1-4GlcNAcb1-3Galb1-4G	Galb1-4GlcNAcb1-3Galb1-4GlcNAcb1-3GalNAca-Sp14	Galb1-4GlcNAcb1-3Galb1-4GlcNAcb1-6(Galb1-3)GalNAca-Sp14	Galb1-4GlcNAcb1-3Galb1-4GlcNAcb1-6(Galb1-4GlcNAcb1-3Galb1-4GlcNAcb1-3)GalNAca-Sp14	Neu5Aca2-3Galb1-4GlcNAcb1-3Galb1-4GlcNAcb1-3GalNAca-Sp14	GlcNAcb1-3Galb1-4GlcNAcb1-3GalNAca-Sp14	GlcNAcb1-3Galb1-4GlcNAcb1-6(Galb1-3)GalNAca-Sp14	GlcNAcb1-3Galb1-4GlcNAcb1-6(GlcNAcb1-3Galb1-4GlcNAcb1-3)GalNAca-Sp14	Neu5Aca2-3Galb1-4GlcNAcb1-3Galb1-4GlcNAcb1-6(Neu5Aca2-3Galb1-4GlcNAcb1-3Galb1-4GlcNAcb1-3)GalNAca-Sp14	Neu5Aca2-6Galb1-4GlcNAcb1-3Galb1-4GlcNAcb1-3GalNAca-Sp14	GlcNAcb1-3Galb1-4GlcNAcb1-3Galb1-4GlcNAcb1-3GalNAca-Sp14	Galb1-4GlcNAcb1-3Galb1-3GalNAca-Sp14	Neu5Aca2-3Galb1-4GlcNAcb1-3Galb1-4GlcNAcb1-6(Galb1-3)GalNAca-Sp14	Neu5Aca2-6Galb1-4GlcNAcb1-3Galb1-4GlcNAcb1-6(Galb1-3)GalNAca-Sp14	Neu5Aca2-6Galb1-4GlcNAcb1-6(Galb1-3)GalNAca-Sp14	Neu5Aca2-3Galb1-4GlcNAcb1-3Galb1-4GlcNAcb1-2Mana1-6(Neu5Aca2-3Galb1-4GlcNAcb1-3Galb1-4GlcNAcb1-2Mana1-3)Manb1-4GlcNAcb1-4GlcNAcb-Sp12	GlcNAcb1-6(Neu5Aca2-3Galb1-3)GalNAca-Sp14	Neu5Aca2-6Galb1-4GlcNAcb1-3Galb1-4GlcNAcb1-6(Neu5Aca2-6Galb1-4GlcNAcb1-3Galb1-4GlcNAcb1-3)GalNAca-Sp14	Neu5Aca2-6Galb1-4GlcNAcb1-3Galb1-4GlcNAcb1-3Galb1-4GlcNAcb1-2Mana1-6(Neu5Aca2-6Galb1-4GlcNAcb1-3Galb1-4GlcNAcb1-3Galb1-4GlcNAcb1-2Mana1-3)Manb1-4GlcNAcb1-4GlcNAcb-Sp12	Neu5Aca2-3Galb1-4GlcNAcb1-3Galb1-4GlcNAcb1-3Galb1-4GlcNAcb1-2Mana1-6(Neu5Aca2-3Galb1-4GlcNAcb1-3Galb1-4GlcNAcb1-3Galb1-4GlcNAcb1-2Mana1-3)Manb1-4GlcNAcb1-4GlcNAcb-Sp12	Neu5Aca2-6Galb1-4GlcNAcb1-3Galb1-4GlcNAcb1-2Mana1-6(Neu5Aca2-6Galb1-4GlcNAcb1-3Galb1-4GlcNAcb1-2Mana1-3)Manb1-4GlcNAcb1-4GlcNAcb-Sp12	GlcNAcb1-3Fuca-Sp21	Galb1-3GalNAcb1-4(Neu5Aca2-8Neu5Aca2-8Neu5Aca2-3)Galb1-4Glcb-Sp21
Rh1	27.487	48.3997	22.5681	11.6083	15.6296	9.25837	10.1334	22.2691	15.6661	14.0377	20.059	17.6332	23.0522	35.9431	22.079	66.9424	30.2112	25.2663	8.0936	13.3358	16.3379	28.7936	27.6178	19.3071	12.3818	28.7872	13.4002	15.3406	27.5599	5.09283	7.0011	9.85373	11.7595	17.2082	15.3256	25.6739	22.253	27.7072	21.0541	20.6326	32.2139	43.709	8.3809	24.2482	50.7204	29.5968	22.0484	35.5537	20.5185	36.6748	3.0054	11.3487	20.9674	23.2698	7.91315	25.9982	23.4097	9.95195	10.4292	6.22815	16.6967	28.4854	15.3138	37.8542	16.4108	20.1027	15.8806	16.8111	14.4872	23.327	21.8838	6.7675	16.0921	13.5505	8.08013	18.7935	8.46392	8.07765	10.6964	21.3437	20.6745	28.2959	5.94522	15.4281	32.8185	29.1124	18.8385	39.0967	13.6555	29.8632	19.0837	23.746	33.2609	29.1229	12.9358	10.5038	14.1667	7.90755	8.40965	15.1328	19.626	24.7791	16.3604	14.7053	13.1948	18.2745	15.0036	29.0866	19.6016	12.7937	13.8811	12.1493	48.2709	13.3661	57.0171	4.37857	34.3666	16.0423	33.5664	8.99812	34.7293	24.288	15.9703	13.1723	22.4192	16.7597	9.16122	4.1538	41.5922	7.7156	12.9891	8.45123	36.8066	31.7203	14.1077	57.1335	18.2883	53.7709	13.2445	35.2023	27.9994	45.544	11.5655	30.361	14.0087	39.483	13.948	28.2722	23.3815	20.9355	10.726	7.356	0.93005	21.3126	21.0396	29.5216	28.0789	18.7914	46.2049	12.7695	24.9564	18.3686	37.0055	13.1669	17.5833	20.8736	7.68347	14.4903	11.3782	35.0925	14.7827	6.33085	18.0028	16.1383	13.2442	14.1728	13.7791	18.7074	22.916	13.5144	16.9541	20.2319	20.7899	10.554	9.4669	7.3986	14.1991	1.1757	13.2566	32.996	17.6027	13.2249	10.8931	7.24282	10.6034	45.077	34.7386	19.4163	19.1346	18.3968	30.0981	74.0901	11.8135	32.9622	27.6507	45.2428	31.7587	5.7681	65.0074	37.8868	22.4484	12.8871	23.0319	23.2358	23.6401	26.2122	33.3312	12.5797	43.0579	14.7842	17.9865	12.7964	34.1105	21.059	51.9861	30.0486	87.7823	25.8064	42.9964	18.0282	16.3389	46.6095	20.4735	16.2314	5.3917	24.1805	10.6099	18.7499	45.3805	10.3214	19.6591	18.4366	9.26545	10.9337	8.744	18.11	26.323	16.5472	16.3025	14.0708	20.9474	25.0988	22.1787	28.3736	48.5708	27.0355	51.5953	9.30772	9.59465	6.88818	24.0384	14.1922	24.2	7.58247	19.4554	18.7222	24.4214	19.7431	7.77035	13.3369	35.9861	20.8194	19.3865	34.4923	18.1215	9.23217	16.7623	60.5144	15.2241	26.0735	16.0818	17.5164	15.187	13.9646	28.1481	16.0969	6.15975	8.67838	19.4383	24.6634	17.1447	28.7726	19.4262	40.8049	9.51487	29.4331	17.3089	50.7698	19.7728	70.3494	27.1726	30.7515	22.6561	9.23607	18.6879	6.40958	36.2294	10.1829	39.7006	11.2946	23.1109	12.9836	19.6928	11.8253	15.3916	25.4176	28.5923	22.2008	15.7694	18.1482	35.3376	17.441	28.0973	22.0105	50.9802	16.2505	25.1272	12.3812	28.901	22.7329	18.9709	9.6495	18.0698	40.6656	17.1232	13.204	18.0712	48.3972	14.6661	38.2222	25.1524	28.2769	24.2713	44.1876	41.282	36.0828	4.68102	44.2946	15.9078	27.9984	19.0025	18.7472	17.7176	8.58727	36.3488	18.5738	41.1135	10.6899	8.79185	26.8921	21.1139	34.2817	96.7932	27.7164	34.4445	18.2811	75.1878	23.5845	23.1783	23.7461	31.6104	21.0893	25.0152	23.0841	15.5828	42.7806	8.56755	17.3362	22.978	16.7319	3.6737	14.1377	11.9723	27.5363	26.6212	32.3236	27.9917	13.1868	12.8311	16.4133	14.4875	29.8956	12.8833	9.16205	26.7778	25.3782	36.8926	14.9419	20.0328	14.2329	7.38305	21.2761	15.896	27.8719	30.2873	14.5642	11.3911	30.0031	18.1037	29.9346	16.5217	26.6153	26.7255	27.8427	25.1216	26.9571	33.9656	12.6423	23.1351	33.4944	42.367	34.1998	14.5426	23.973	12.2648	20.2945	24.0522	25.3261	14.934	28.8772	15.002	17.7538	10.1974	50.9257	7.76635	28.4494	14.7984	29.0963	12.2543	58.1377	36.6059	17.5581	29.1963	35.2933	13.9819	49.7077	16.3315	13.1929	29.3774	14.6406	14.1275	25.5417	11.127	23.3741	6.87312	29.7328	12.871	23.6258	31.9216	27.2053	24.6182	71.1081	15.0729	33.2141	22.6592	25.1788	16.3895	20.4463	6.31637	30.4973	23.3368	25.9334	33.0525	28.3107	53.0031	28.732	41.2789	3.633	50.543	29.3888	30.9624	25.0994	14.5198	31.1307	62.7131	17.7234	66.3182	14.5401	41.4629	15.6617	72.5709	15.1024	12.2675	21.7624	13.5576	21.7121	14.2803	11.454	46.7758	9.8975	18.6239	32.1466	36.204	25.7961	33.509	23.182	20.8379	48.3603	31.0975	67.3568	16.0657	69.2226	4.69925	70.4072	12.5204	10.6363	17.7547	21.3984	26.6134	16.8577	31.5457	30.1791	17.3123	18.6802	5.72337	16.4477	908.275	26.9952	12.9641	16.2155	22.9629	20.2862	8.71717	47.9194	11.6933	16.2177	11.0038	12.9886	31.0123	2.48915	25.4972	36.5971	17.9857	22.9489	31.5301	36.9647	31.6458	60.1857	18.2055	43.2925	18.5848	24.2593	42.5549	17.0117	17.9767	15.7231	8.87283	21.2096	39.6782	236.525	24.0753	30.0332	16.2113	14.4285	23.1667	32.2927	20.6927	21.1916	53.71	15.1323	39.2023	67.5181	77.8659	10.2951	28.9727	28.7409	14.0579	18.1568	12.0692	32.3676	26.7381	28.9959	34.4822	85.8362	35.1667	94.6232	23.9225	61.1245	54.9596	30.7932	29.7954	26.8557	14.8577	24.9816	10.7816	20.3925	20.4786	11.1036	36.3993	14.6676	23.5118	63.6808	49.1508	23.2085	10.5121	37.2207	47.9497	33.9236	26.5115	8.80658	21.9311
Rh2	35.4629	34.7623	32.4496	14.5337	9.2212	25.6917	7.91033	17.2768	11.0856	19.7204	16.5922	21.5383	33.0474	40.5053	11.9126	21.6097	30.986	51.2164	18.352	22.344	8.80767	67.3449	20.476	34.118	11.1314	6.3186	14.2225	16.135	4.1589	9.16797	3.14292	16.1451	36.0453	16.5471	12.598	10.8197	19.8901	65.8133	31.4292	59.868	19.0934	14.1043	12.9685	33.96	20.3897	26.4919	18.3775	28.6199	8.432	7.19517	18.782	19.4088	8.29927	29.477	9.54655	11.1035	25.2289	26.5987	24.0628	9.11525	29.6774	43.4518	18.9765	41.4871	16.3411	20.4904	19.9322	19.8519	4.38397	23.6659	32.5041	30.529	24.8412	-0.390825	21.8667	23.912	15.2089	18.7911	7.27717	5.36038	15.3715	29.9916	9.03805	26.3386	19.4468	17.6121	21.1057	36.6405	17.7481	39.6558	21.4282	11.5648	8.69887	18.6822	22.2211	17.0147	13.9125	15.5613	12.6988	22.8198	5.06973	4.94215	22.2191	15.3516	18.4519	6.66165	12.1346	8.18595	10.4808	12.44	7.84665	19.8582	47.6874	33.6498	96.4397	28.854	51.3845	19.5065	42.328	11.1308	2.16787	12.9612	4.8822	22.5675	17.2458	20.6118	11.6289	8.96907	14.1633	18.0227	7.49477	19.4439	24.0402	38.8059	26.3873	55.4263	33.49	50.0374	22.1316	55.9283	23.1033	40.906	19.7161	20.7511	10.9575	25.8702	30.0596	17.2642	5.55467	21.325	19.6553	21.2127	-0.08445	20.9219	13.161	34.6133	40.7135	12.8235	38.9648	5.98877	24.9198	9.53208	25.7055	5.72472	16.9102	40.8146	20.9381	11.4447	9.52525	12.6593	15.7621	7.87495	25.4201	19.2773	10.2602	16.3088	27.6799	9.89043	22.4709	17.5653	9.87772	22.4826	27.4358	20.1734	15.5767	32.1716	16.7912	9.11257	3.67402	15.2593	16.5269	15.2832	18.5469	31.1715	10.1104	14.291	16.0896	17.8961	21.6516	20.2718	25.0478	41.5096	16.8064	39.8777	21.0274	21.299	14.8305	21.9017	34.6826	24.258	42.5051	21.4144	7.10315	28.9848	19.0754	39.3168	17.26	31.0293	16.9848	17.131	10.2679	11.2574	13.946	24.7743	47.7892	30.4182	26.6749	17.1716	45.8639	40.8575	41.2176	55.3923	10.3827	42.7708	17.346	13.9853	20.5752	17.9158	24.996	11.0953	25.1977	24.0898	8.06567	16.3435	25.8564	11.2589	34.1157	21.3604	24.1192	20.8895	34.9961	22.1342	42.8099	32.2477	38.9444	26.9952	40.0021	22.7433	10.6986	13.3868	18.8634	7.3821	29.9629	19.7262	37.8131	11.7655	21.1997	18.2888	8.0678	13.436	42.9534	17.3911	35.2199	28.2174	15.0369	6.67028	21.0815	60.1111	40.0343	53.857	11.8353	11.2843	7.68695	9.94632	16.6766	20.1121	5.27998	15.2639	28.47	28.7769	8.26657	20.9108	7.78592	18.0827	19.9174	29.2861	16.0828	34.7174	10.0772	38.3239	29.2576	32.9987	18.439	13.4726	13.3878	15.6302	10.9013	9.8916	35.7534	16.7125	30.7234	15.5532	4.66022	8.36737	23.6713	31.2184	46.7604	12.9875	40.2555	23.3469	72.4339	11.3297	20.1804	17.4761	30.6533	22.8376	12.5339	9.1467	15.4214	9.7914	9.22295	8.50152	4.55042	24.2219	13.6118	22.1617	10.3644	22.0443	17.233	56.4492	17.9062	57.4923	40.2585	18.9702	10.7829	49.561	20.6066	34.7658	21.3154	13.3446	26.7371	26.2048	13.956	5.8046	17.3862	20.4889	7.77097	18.3493	1.03932	42.8541	18.1527	23.1151	65.6595	29.7072	60.3464	39.6076	41.6382	19.0132	29.8599	19.5595	37.6413	26.1523	26.2588	20.8307	8.9748	37.8319	19.996	12.4623	24.2388	27.2071	19.6651	11.5071	5.032	20.1239	13.0119	21.7075	8.59507	12.0855	14.2572	12.1459	27.9217	18.564	25.0015	35.333	16.8052	35.1367	47.7397	8.19677	15.5003	20.027	17.5774	16.7546	17.8499	17.0752	16.2348	14.0466	2.85747	6.94712	18.2886	46.7235	19.2761	37.6623	17.7002	38.7938	33.1888	43.7075	42.0298	19.3172	31.0834	17.6513	26.2964	11.259	17.6673	10.2689	18.3579	17.449	23.58	20.5188	14.285	26.1613	14.7414	36.203	21.1179	52.9767	35.3671	70.6911	24.8921	36.6733	20.9211	36.8265	34.7409	25.6361	-4.51143	39.354	15.8057	26.0522	19.1704	20.0985	22.2878	23.9721	10.5183	57.1185	12.1906	31.8879	18.831	26.7667	18.6257	66.9108	24.5015	56.8954	11.0924	41.2678	19.1748	36.8893	43.742	43.1317	13.4171	28.3795	2.62105	25.2487	14.2693	15.6331	24.3209	20.0847	91.2598	18.2576	22.5846	9.18097	13.2449	12.9093	39.5542	29.0792	13.1079	34.1216	68.1542	31.7108	61.2512	30.1748	34.5	29.2526	57.6356	29.9882	14.0013	10.472	36.9043	24.4902	31.0087	20.4564	26.427	18.2197	10.7177	36.2949	11.0971	27.5853	30.9973	34.9342	16.7326	36.9497	28.1857	64.5448	32.6845	80.471	23.8518	55.6394	21.393	18.6322	16.7371	30.313	7.22797	9.9794	12.0745	33.5373	10.056	18.4398	17.2741	16.3611	964.462	41.2689	17.9591	6.00047	30.292	21.8201	7.22848	42.7915	10.2726	13.0107	11.0983	23.0113	36.4949	15.3317	38.3358	37.5299	10.8352	12.993	25.5694	20.2089	27.8568	41.4044	19.6416	31.5093	32.7732	20.1363	29.7383	25.2841	24.4239	22.2208	37.9367	9.60313	63.977	45.9567	18.3369	12.0661	19.8298	7.29857	23.1463	28.9464	5.53142	12.6719	52.3124	8.74967	56.7013	45.4545	56.3042	17.8111	24.8161	6.8764	28.8458	22.3941	27.1982	17.4152	16.3565	17.0857	27.1968	122.695	27.6862	73.4813	26.8138	59.8249	31.8759	28.1554	15.217	31.1571	8.4871	35.8216	7.48387	21.5395	18.2079	31.3674	17.7164	15.8415	12.6099	14.3995	30.8972	31.0544	12.9272	19.2288	138.774	22.5462	27.1189	15.172	35.7594

### Sheet: viral_meta_rhino
virus_id	strain	host	host_broad	virus_type	protein	expression_host	concentration_ug_ml	concentration_HAU_ml	mutation	sequence
Rh1	HRV-C15	human	mammalian	C		HeLa	100
Rh2	HRV-A16	human	mammalian	A		HeLa	100
