## Supplemental Table 7 for "Using Graph Convolutional Neural Networks to Learn a Representation for Glycans" (part 1 of 2)

Glycan	relative_binding
NeuNAc(a2-6)Gal(b1-4)GlcNAc(b1-2)Man(a1-3)[NeuNAc(a2-3)Gal(b1-4)GlcNAc(b1-2)[NeuNAc(a2-6)Gal(b1-4)GlcNAc(b1-6)]Man(a1-6)]Man(b1-4)GlcNAc(b1-4)GlcNAc	1.000000085
Gal(b1-3)[Fuc(a1-4)]GlcNAc(b1-3)[NeuNAc(a2-3)Gal(b1-4)[Fuc(a1-3)]GlcNAc(b1-6)]Gal(b1-4)Glc	1.000000085
GlcOAc(a1-4)Glc(a1-4)Glc(a1-4)Glc(a1-4)Glc(a1-4)Glc	1.000000085
NeuNAc(a2-6)Gal(b1-4)GlcNAc(b1-2)[Gal(b1-4)GlcNAc(b1-4)]Man(a1-3)[NeuNAc(a2-3)Gal(b1-4)GlcNAc(b1-2)Man(a1-6)]Man(b1-4)GlcNAc(b1-4)GlcNAc	1.000000085
GlcNAc(b1-6)Gal(b1-4)GlcNAc	1.000000085
NeuNAc(a2-6)Gal(b1-4)GlcNAc(b1-2)Man(a1-3)[NeuNAc(a2-3)Gal(b1-4)GlcNAc(b1-2)[NeuNGc(a2-6)Gal(b1-4)GlcNAc(b1-6)]Man(a1-6)]Man(b1-4)GlcNAc(b1-4)[Fuc(a1-6)]GlcNAc	1.000000085
NeuNAc(a2-3)Gal(b1-4)GlcNAc(b1-2)[NeuNGc(a2-3)Gal(b1-4)GlcNAc(b1-4)]Man(a1-3)[Gal(b1-4)GlcNAc(b1-2)Man(a1-6)]Man(b1-4)GlcNAc(b1-4)GlcNAc	1.000000085
NeuNAc(a2-3)Gal(b1-4)GlcNAc(b1-4)LDManHep(a1-6)Glc(b1-4)[LDManHep(a1-2)LDManHep(a1-3)]LDManHep(a1-5)Kdo	1.000000085
Fuc(a1-4)Kdn(a2-3)Gal(b1-3)[Fuc(a1-2)Gal(b1-4)GlcNAc(b1-6)]GlcNAc	1.000000085
Fuc(a1-2)GalOAc(b1-3)[Fuc(a1-4)]GlcNAc(a1-4)GlcA(b1-4)GalA(a1-3)Glc(b1-6)[GalA(a1-3)Glc(b1-4)]GlcOAc(a1-5)Kdo	1.000000085
GalNAc(a1-3)[NeuNGc(a2-6)]GalNAc	1.000000085
GlcNAc(a1-4)GlcASer(b1-4)GlcNAc(a1-6)GlcNAc	1.000000085
NeuNAc(a2-3)Gal(b1-4)[Fuc(a1-3)]GlcNAc(b1-2)Man(a1-3)[Kdn(a2-3)Gal(b1-4)[Fuc(a1-3)]GlcNAc(b1-2)Man(a1-6)]Man(b1-4)GlcNAc(b1-4)[Fuc(a1-6)]GlcNAc	1.000000085
Gal(b1-4)GlcNAcOS(b1-3)Gal(b1-4)Glc	1.000000085
NeuNAc(a2-3)Gal(b1-4)[Fuc(a1-3)]GlcNAc(b1-3)Gal(b1-4)GlcNAc(b1-3)Gal(b1-4)GlcNAc(b1-3)Gal(b1-4)Glc	1.000000085
NeuNAc(a2-3)Gal(b1-4)[Fuc(a1-3)]GlcNAc(b1-6)GalOS(b1-3)]GalNAc	1.000000085
NeuNAc(a2-6)Gal(b1-4)GlcNAc(b1-2)Man(b1-3)[NeuNAc(a2-3)Gal(b1-4)GlcNAc(b1-2)Man(a1-6)]Man(b1-4)GlcNAc(b1-4)GlcNAc	1.000000085
GalNAc(a1-2)Fuc(a1-3)[GalNAc(b1-4)]GlcNAc(b1-3)GalNAc	1.000000085
NeuNAc(a2-6)Gal(b1-4)[NeuNAc(a2-6)]GlcNAc(b1-2)[NeuNAc(a2-3)Gal(b1-4)GlcNAc(b1-4)]Man(a1-3)[NeuNAc(a2-3)Gal(b1-4)GlcNAc(b1-2)Man(a1-6)]Man(b1-4)GlcNAc(b1-4)GlcNAc	1.000000085
NeuNAc(a2-3)Gal(b1-4)[Fuc(a1-3)]GlcNAc(b1-3)Gal(a1-3)Gal(b1-4)Glc	1.000000085
Glc(b1-6)Gal(a1-2)GlcGro	1.000000085
Gal(b1-4)[D-Fuc(a1-3)]GlcNAc(b1-2)Man(a1-3)[NeuNAc(a2-3)Gal(b1-4)GlcNAc(b1-2)Man(a1-6)]Man(b1-4)GlcNAc(b1-4)[D-Fuc(a1-6)]GlcNAc	1.000000085
NeuNAc(a2-3)Gal(b1-3)[Fuc(a1-4)]GlcNAc(b1-3)[Fuc(a1-3)[Gal(b1-4)]GlcNAc(b1-6)]Gal(b1-4)Glc	1.000000085
FucNAcOAc(b1-3)GlcNAcOPyr(a1-4)Gal(a1-4)Gal(b1-3)GlcNAc(b1-2)FucNAcOAc	1.000000085
NeuNAc(a2-3)Gal(b1-3)[Fuc(a1-4)]GlcNAc(b1-3)Glc	1.000000085
NeuNAc(a2-3)Gal(b1-3)GlcNAc	1.000000085
GlcNAc(b1-3)Gal(b1-4)GlcNAcOS(b1-3)Gal	1.000000085
NeuNAc(a2-8)NeuNAc(a2-3)[NeuNAc(a2-3)Gal(b1-3)GlcNAc(b1-4)]Gal(b1-4)Glc	1.000000085
Kdo(a2-4)[GlcNAc(a1-2)[Glc(a1-3)]LDManHep(a1-3)[NeuNAc(a2-3)Gal(b1-4)GlcNAc(b1-3)Gal(b1-4)Glc(b1-4)Glc(b1-4)]LDManHep(a1-5)]Kdo	1.000000085
NeuNAc(a2-6)Gal(b1-4)GlcNAc(b1-2)Man(a1-3)[Kdn(a2-3)Gal(b1-4)GlcNAc(b1-2)[Kdn(a2-6)Gal(b1-4)GlcNAc(b1-6)]Man(a1-6)]Man(b1-4)GlcNAc(b1-4)[Fuc(a1-6)]GlcNAc	1.000000085
XylHex(b1-3)Gal(a1-4)Gal	1.000000085
NeuNAc(a2-3)Gal(b1-4)[Fuc(a1-3)]GlcNAc(b1-3)Gal(b1-4)GlcNAc(b1-3)Gal(b1-4)GlcNAc(b1-3)Gal(b1-4)GlcNAc(b1-3)Gal(b1-4)Glc	1.000000085
NeuNAc(a2-3)Gal(b1-3)GlcNAc(b1-6)[NeuNAc(a2-3)Gal(b1-4)GlcNAc(b1-2)]Man(a1-6)[NeuNAc(a2-3)Gal(b1-3)GlcNAc(b1-2)Man(a1-3)]Man(b1-4)GlcNAc(b1-4)[Fuc(a1-6)]GlcNAc	1.000000085
NeuNAc(a2-3)Gal(b1-4)GlcNAc(b1-2)Glc(a1-3)[NeuNAc(a2-3)Gal(b1-4)GlcNAc(b1-2)Glc(a1-6)]Man(b1-4)GlcNAc(b1-4)GlcNAc	1.000000085
NeuNGc(a2-3)Gal(b1-4)GlcNAc(b1-2)Man(a1-3)[GlcNAc(b1-4)][NeuNAc(a2-3)Gal(b1-4)GlcNAc(b1-2)Man(a1-6)]Man(b1-4)GlcNAc(b1-4)[Fuc(a1-6)]GlcNAc	1.000000085
NeuNAc(a2-3)Gal(b1-4)[Fuc(a1-3)]GlcNAc(b1-3)Gal(b1-4)[Fuc(a1-3)]GlcNAc(b1-3)Gal	1.000000085
Gal(a1-4)GlcA(b1-3)Gal(a1-3)Fuc	1.000000085
GalNAc(a1-3)[Fuc(a1-2)]GalF	1.000000085
NeuNAc(a2-3)Gal(b1-4)GlcNAc(b1-2)[NeuNAc(a2-3)Gal(b1-4)GlcNAc(b1-4)]Man(a1-3)[NeuNAc(a2-3)Gal(b1-4)GlcNAc(b1-2)[Gal(b1-4)GlcNAc(b1-6)]Man(a1-6)]Man(b1-4)GlcNAc(b1-4)[Fuc(a1-6)]GlcNAc	1.000000085
GlcNAc(a1-4)GlcA(b1-4)GlcNAc(a1-4)GlcA(b1-4)GlcNAc(a1-4)GlcA(b1-4)GlcNAc(a1-4)GlcA(b1-4)GlcNAc(a1-4)GlcA(b1-4)2,5-Anhydro-Man	1.000000085
GalNAc(b1-4)[NeuNAc(a2-3)]Gal(b1-3)[GlcNAc(b1-6)]GalNAc	1.000000085
NeuNGc(a2-6)Gal(b1-4)GlcNAc(b1-2)Man(a1-3)[NeuNAc(a2-3)Gal(b1-4)GlcNAc(b1-2)Man(a1-6)]Man(b1-4)GlcNAc(b1-4)[Fuc(a1-6)]GlcNAc	1.000000085
NeuNAc(a2-3)Gal(b1-4)GlcNAc(b1-3)[GalOS(b1-4)GlcNAc(b1-6)]GalNAc	1.000000085
GlcNAc(a1-4)GlcA(a1-2)[GlcNAc(a1-4)]GlcA(a1-2)[GlcNAc(a1-4)]GlcA(a1-2)Gal	1.000000085
NeuNGc(a2-6)Gal(b1-4)GlcNAc(b1-2)[NeuNGc(a2-3)[GalNAc(b1-4)]Gal(b1-4)GlcNAc(b1-4)]Man(a1-3)[Gal(b1-4)GlcNAc(b1-2)Man(a1-6)]Man(b1-4)GlcNAc(b1-4)[Fuc(a1-6)]GlcNAc	1.000000085
GalNAc(a1-3)[GalNAc(a1-4)]GlcNAc(a1-3)GalNAc	1.000000085
NeuNAc(a2-3)Gal(b1-3)[NeuNAc(a2-6)][Fuc(a1-4)]GlcNAc(b1-3)Gal	1.000000085
NeuNAc(a2-6)Gal(b1-4)GlcNAc(b1-2)[NeuNAc(a2-6)Gal(b1-4)GlcNAc(b1-6)]Man(a1-3)[NeuNAc(a2-6)Gal(b1-4)GlcNAc(b1-2)[NeuNAc(a2-3)Gal(b1-4)GlcNAc(b1-4)]Man(a1-6)]Man(b1-4)GlcNAc(b1-4)[Fuc(a1-6)]GlcNAc	1.000000085
NeuNAc(a2-3)Gal(b1-3)GlcNAcOS	1.000000085
GlcNAc(b1-4)Gal(b1-3)[GlcNAc(a1-4)Gal(b1-4)GlcNAc(b1-6)]GalNAc	1.000000085
Kdo(a2-4)[GlcNAc(a1-2)LDManHepOPEtn(a1-3)[NeuNAc(a2-3)Gal(b1-4)GlcNAc(b1-3)Gal(b1-4)]LDManHep(a1-5)]Kdo	1.000000085
GlcSH(a1-4)GlcSH(a1-4)GlcSH(a1-4)GlcSH(a1-4)GlcSH(a1-4)GlcSH(a1-4)GlcSH	1.000000085
NeuNAc(a2-3)Gal(b1-3)GalNAc(b1-4)[NeuNAc(a2-3)]Gal(b1-3)[Glc(b1-4)]LDManHepOPEtn(a1-5)Kdo	1.000000085
NeuNAc(a2-3)Gal(b1-3)GlcNAc(b1-2)Man(a1-6)[GlcNAc(b1-2)Man(a1-3)]Man(b1-4)GlcNAc(b1-4)[Fuc(a1-6)]GlcNAc	1.000000085
NeuNAcOAc(a2-3)Gal(b1-3)GalNAc	1.000000085
NeuNAc(a2-3)Gal(b1-4)[Fuc(a1-3)]GlcNAc(b1-2)Man(a1-3)[NeuNAc(a2-3)Gal(b1-4)GlcNAc(b1-2)Man(a1-6)]Man(b1-4)GlcNAc(b1-4)[Fuc(a1-6)]GlcNAc	1.000000085
[Ara(a1-6)]Gal(a1-4)Gal	1.000000085
NeuNAcOS(a2-3)Gal(b1-4)GlcNAc(b1-3)Gal(b1-3)[NeuNAc(a2-3)Gal(b1-4)GlcNAc(b1-6)]GalNAc	1.000000085
Gal(a1-4)LegNAcNAc(a2-3)Gal(b1-3)GalNAc(b1-4)Gal	1.000000085
GalNAc(b1-4)[NeuNAc(a2-3)]Gal(b1-4)GlcNAc(b1-2)[GalNAc(b1-4)[NeuNAc(a2-3)]Gal(b1-4)GlcNAc(b1-4)]Man(a1-3)[GalNAc(b1-4)[NeuNAc(a2-3)]Gal(b1-4)GlcNAc(b1-2)[GalNAc(b1-4)[NeuNAc(a2-3)]Gal(b1-4)GlcNAc(b1-6)]Man(a1-6)]Man(b1-4)GlcNAc(b1-4)[Fuc(a1-6)]GlcNAc	1.000000085
GlcNAcOAc(b1-3)Gal(a1-4)GlcNAcOAc(b1-3)Gal(a1-4)GlcNAcOAc(b1-3)Gal	1.000000085
NeuNAcN(a2-8)NeuNAcN(a2-3)[Gal(b1-3)GalNAc(b1-4)]Gal(b1-4)Glc	1.000000085
NeuNAc(a2-3)Gal(b1-4)Glc(b1-3)LDManHep(a1-2)LDManHepOPEtn(a1-3)[Glc(b1-4)]LDManHep(a1-5)KdoOPPEtn	1.000000085
Glc(b1-2)[NeuNAc(a2-3)[NeuNAc(a2-3)Gal(b1-3)GalNAc(b1-4)]Gal(b1-3)]LDManHep	1.000000085
NeuNAc(a2-3)Gal(b1-4)GlcNAcOS(b1-6)[Gal(b1-3)]GalNAc	1.000000085
ManNAc(a1-4)GlcNAc(a1-4)ManNAcA(b1-2)Ery	1.000000085
NeuNGc(a2-3)Gal(b1-4)GlcNAc(b1-3)[GlcNAc(b1-6)]Gal(b1-4)GlcNAc(b1-3)Gal(b1-4)Glc	1.000000085
Araf(a1-3)[Araf(a1-2)[Araf(a1-3)][Xyl(b1-4)]Xyl(b1-4)]Xyl(b1-4)Xyl(b1-4)Xyl	1.000000085
NeuNAcOAcOMe(a2-3)Gal(b1-4)Glc	1.000000085
NeuNAc(a2-8)NeuNAc(a2-3)Gal(b1-4)GlcNAc(b1-3)Gal(b1-4)GlcNAc(b1-3)Gal(b1-4)Glc	1.000000085
Gal(b1-4)Gal(b1-4)ManOMe	1.000000085
NeuNAc(a2-6)Gal(b1-4)GlcNAc(b1-2)[NeuNAc(a2-3)Gal(b1-4)GlcNAc(b1-4)]Man(a1-3)[NeuNAc(a2-3)Gal(b1-4)GlcNAc(b1-2)Man(a1-6)]Man(b1-4)GlcNAc(b1-4)[Fuc(a1-6)]GlcNAc	1.000000085
NeuNGc(a2-3)Gal(b1-4)GlcNAc(b1-2)Man(a1-3)[NeuNGc(a2-3)Gal(b1-4)GlcNAc(b1-2)Man(a1-6)]Man(b1-4)GlcNAc(b1-4)[Fuc(a1-6)]GlcNAc	1.000000085
Col(a1-3)[NeuNAc(a2-3)Gal(b1-4)]GlcNAc(b1-3)Gal	1.000000085
Araf(a1-3)Gal(a1-4)Gal	1.000000085
NeuNAc(a2-3)Gal(b1-3)GalNAc(b1-4)[NeuNAc(a2-8)NeuNAc(a2-3)]Gal(b1-4)Glc	1.000000085
NeuNGc(a2-3)[Gal(a1-4)GalNAc(b1-4)]Gal(b1-3)GalNAc	1.000000085
GalNAc(b1-3)Gal(a1-4)Gal(b1-4)Glc(b1-2)LDManHepOPEtn(a1-2)LDManHepOPEtn(a1-3)[GalNAc(b1-3)Gal(a1-4)Gal(b1-4)GlcOP(b1-4)]LDManHep(a1-5)KdoOPPEtn	1.000000085
Gal(a1-3)[NeuNGc(a2-3)[GalNAc(a1-4)]Gal(a1-4)GlcNAc(a1-6)]GalNAc	1.000000085
NeuNAc(a2-3)GalOS(b1-4)[Fuc(a1-3)]GlcNAcOS(b1-3)Gal(b1-4)Glc	1.000000085
NeuNAc(a2-6)Gal(b1-4)GlcNAcOS	1.000000085
NeuNAc(a2-3)Gal(b1-4)GlcNAc(b1-6)[Gal(b1-4)GlcNAc(b1-2)]Man	1.000000085
L-ThrHexOSA4en(a1-4)GlcNSOS(a1-4)IdoOSA(a1-4)GlcNSOS(a1-4)IdoOSA(a1-4)GlcNSOS	1.000000085
Glc(a1-4)Glc(a1-4)Glc(a1-4)Glc(a1-4)Glc(a1-4)Glc(a1-4)GlcN	1.000000085
NeuOFo(a2-3)Gal(b1-3)GalNAc	1.000000085
Kdn(a2-3)Gal(b1-3)[NeuNAc(a2-6)]GalNAc(b1-4)Gal(b1-4)Glc	1.000000085
NeuNAc(a2-8)NeuNAc(a2-3)Gal(b1-3)LDManHep(a1-3)[Glc(b1-4)]LDManHepOPEtn(a1-5)Kdo	1.000000085
NeuNGc(a2-3)Gal(b1-4)GlcNAc(b1-3)[Gal(b1-4)GlcNAc(b1-6)]Gal(b1-4)GlcNAc(b1-3)Gal(b1-4)Glc	1.000000085
GalNAc(b1-4)Gal(a1-4)[NeuNAc(a2-3)]Gal(b1-4)Glc(b1-2)LDManHep(a1-2)LDManHepOPEtn(a1-3)[NeuNAc(a2-3)Gal(b1-4)GlcNAc(b1-3)Gal(b1-4)Glc(b1-4)]LDManHep(a1-5)KdoOPPEtn	1.000000085
Glc(a1-4)Glc(a1-4)Glc(a1-4)GlcN(a1-4)Glc(a1-4)Glc(a1-4)GlcN	1.000000085
GalNAc(b1-4)[NeuNAc(a2-3)]Gal(b1-4)GlcNAc(b1-4)GalOS(b1-4)GlcNAc(b1-2)]Man(a1-3)[GalNAc(b1-4)[NeuNAc(a2-3)]Gal(b1-4)GlcNAc(b1-2)Man(a1-6)]Man(b1-4)GlcNAc(b1-4)[Fuc(a1-6)]GlcNAc	1.000000085
Gal(a1-3)Gal(a1-4)Gal(b1-4)GlcNAc(b1-6)][Fuc(a1-2)Gal(a1-3)Gal(a1-4)Gal(b1-3)]GalNAc	1.000000085
NeuNAc(a2-3)Gal(b1-4)GlcNAc(b1-2)Man(a1-3)[Man(a1-6)]Man(b1-4)GlcNAc(b1-4)[D-Fuc(a1-6)]GlcNAc	1.000000085
NeuNAc(a2-3)Gal(b1-4)GlcNAc(a1-2)Man(a1-3)[Gal(b1-4)GlcNAc(a1-2)Man(a1-6)]Man(b1-4)GlcNAc(b1-4)QuiNAc	1.000000085
GlcNMeOVac(b1-4)GlcNAc(b1-4)GlcNAc(b1-4)GlcNAc(b1-4)GlcNAcOS	1.000000085
NeuNAc(a2-3)Gal(b1-3)GlcNAc(b1-2)[NeuNAc(a2-3)Gal(b1-3)GlcNAc(b1-4)]Man(a1-3)[NeuNAc(a2-3)Gal(b1-4)GlcNAc(b1-2)[NeuNAc(a2-3)Gal(b1-3)GlcNAc(b1-6)]Man(a1-6)]Man(b1-4)GlcNAc(b1-4)[Fuc(a1-6)]GlcNAc	1.000000085
NeuNAc(a2-6)Gal(b1-4)GlcNAc(b1-2)Man(a1-3)[NeuNAc(a2-3)Gal(b1-4)GlcNAc(b1-2)Man(a1-6)]Man(b1-4)GlcNAc(b1-4)[Fuc(a1-6)]GlcNAc	1.000000085
NeuNAc(a2-3)Gal(b1-4)GlcNAc(b1-2)[GalOS(b1-4)GlcNAc(b1-4)]Man(a1-3)[NeuNAc(a2-3)Gal(b1-4)GlcNAc(b1-2)[NeuNAc(a2-3)Gal(b1-4)GlcNAc(b1-6)]Man(a1-6)]Man(b1-4)GlcNAc(b1-4)[Fuc(a1-6)]GlcNAc	1.000000085
Gal(b1-4)Gal(b1-4)Gal(b1-4)Gal(b1-4)Gal	1.000000085
NeuNAc(a2-3)Gal(b1-4)GlcNAc(b1-2)[NeuNAc(a2-3)Gal(b1-4)[Fuc(a1-3)]GlcNAc(b1-4)]Man(a1-3)[NeuNAc(a2-3)Gal(b1-4)GlcNAc(b1-2)[NeuNAc(a2-3)Gal(b1-4)GlcNAc(b1-6)]Man(a1-6)]Man(b1-4)GlcNAc(b1-4)[Fuc(a1-6)]GlcNAc	1.000000085
GalOS(b1-4)GlcNAcOS(b1-3)GalOS(b1-4)GlcNAcOS	1.000000085
Man(b1-4)Gal(a1-4)L-Man	1.000000085
Gal(b1-4)Glc(b1-4)Gal(b1-4)Glc	1.000000085
Gal(b1-6)Gal(b1-4)Gal(b1-4)Rha	1.000000085
NeuNAc(a2-8)NeuNAc(a2-8)NeuNAc(a2-3)[NeuNAc(a2-3)Gal(b1-3)GalNAc(b1-4)]Gal(b1-4)Glc	1.000000085
NeuNAc(a2-3)Gal(b1-4)GlcNAc(a1-2)Man(a1-3)[Gal(b1-4)GlcNAc(a1-2)Man(a1-6)]Man(b1-4)GlcNAc(b1-4)GlcNAc	1.000000085
NeuNGc(a2-3)Gal(b1-4)GlcNAc(b1-2)Man(a1-3)[NeuNAc(a2-3)Gal(b1-4)GlcNAc(b1-2)Man(a1-6)]Man(b1-4)GlcNAc(b1-4)[Fuc(a1-6)]GlcNAc	1.000000085
Gal(b1-4)GlcNAc(b1-2)[NeuNAc(a2-3)Gal(b1-3)[NeuNAc(a2-6)]GlcNAc(b1-4)]Man(a1-3)[NeuNAc(a2-6)Gal(b1-4)GlcNAc(b1-2)Man(a1-6)]Man	1.000000085
NeuNAc(a2-3)Gal(b1-4)GlcNAc(b1-2)[NeuNAc(a2-6)Gal(b1-4)GlcNAc(b1-4)]Man(a1-3)[NeuNAc(a2-3)Gal(b1-4)GlcNAc(b1-2)[NeuNAc(a2-6)Gal(b1-4)GlcNAc(b1-6)]Man(a1-6)]Man(b1-4)GlcNAc(b1-4)GlcNAc	1.000000085
NeuNAcOAc(a2-8)NeuNAc(a2-3)[NeuNAc(a2-3)Gal(b1-3)GalNAc(b1-4)]Gal(b1-4)Glc	1.000000085
Araf(a1-2)[Araf(a1-3)][Araf(a1-2)[Araf(a1-3)][Xyl(b1-4)]Xyl(b1-4)]Xyl(b1-4)Xyl(b1-4)Xyl(b1-4)Xyl	1.000000085
NeuNAc(a2-3)Gal(b1-4)GlcNAc(b1-4)Man(a1-3)[GlcNAc(b1-4)][NeuNAc(a2-3)Gal(b1-4)GlcNAc(b1-2)[NeuNAc(a2-3)Gal(b1-4)GlcNAc(b1-6)]Man(a1-6)]Man(b1-4)GlcNAc(b1-4)[Fuc(a1-6)]GlcNAc	1.000000085
NeuNAc(a2-6)Gal(b1-4)GlcNAc(b1-2)[NeuNAc(a2-3)Gal(b1-3)[NeuNAc(a2-6)]GlcNAc(b1-4)]Man(a1-3)[NeuNAc(a2-3)Gal(b1-4)GlcNAc(b1-2)Man(a1-6)]Man(b1-4)GlcNAc(b1-4)GlcNAc	1.000000085
[NeuNAc(a2-3)Gal(b1-4)]GlcNAc(b1-3)Gal(b1-4)Glc(b1-6)GlcNAc	1.000000085
GlcAOLac(b1-6)Glc(b1-4)Gal(a1-4)Glc(b1-4)Xyl	1.000000085
NeuNAcOS(a2-3)Gal(b1-4)GlcNAc(b1-6)[NeuNAc(a2-3)Gal(b1-3)]GalNAc	1.000000085
GalNAc(b1-4)Gal(b1-3)D-FucNAcN(b1-4)GalNAc	1.000000085
NeuNAc(a2-3)Gal(b1-4)GlcNAc(b1-4)Man(a1-3)[NeuNAc(a2-3)Gal(b1-4)GlcNAc(b1-2)[NeuNAc(a2-3)Gal(b1-4)GlcNAc(b1-6)]Man(a1-6)]Man(b1-4)GlcNAc(b1-4)GlcNAc	1.000000085
GalOS(b1-4)GlcNAcOS(b1-4)Gal	1.000000085
NeuNAc(a2-3)[NeuNAc(a2-8)NeuNAc(a2-3)Gal(b1-3)GalNAc(b1-4)]Gal	1.000000085
NeuNAc(a2-3)Gal(b1-3)GlcNAc(b1-2)[NeuNAc(a2-3)Gal(b1-3)GlcNAc(b1-6)]Man(a1-6)[NeuNAc(a2-3)Gal(b1-3)GlcNAc(b1-4)Man(a1-3)]Man(b1-4)GlcNAc(b1-4)[Fuc(a1-6)]GlcNAc	1.000000085
NeuNAc(a2-6)Gal(b1-4)GlcNAc(b1-2)[NeuNAc(a2-3)Gal(b1-4)GlcNAc(b1-6)]Man(a1-3)[NeuNAc(a2-3)Gal(b1-4)GlcNAc(b1-2)Man(a1-6)]Man(b1-4)GlcNAc(b1-4)[Fuc(a1-6)]GlcNAc	1.000000085
Gal(b1-4)GlcNAc(b1-2)[NeuNAc(a2-3)Gal(b1-4)GlcNAc(b1-4)]Man(a1-3)[GlcNAc(b1-4)][NeuNAc(a2-6)Gal(b1-4)GlcNAc(b1-2)Man(a1-6)]Man(b1-4)GlcNAc(b1-4)GlcNAc	1.000000085
NeuNAc(a2-3)Gal(b1-4)GlcNAc(b1-2)[NeuNAc(a2-3)Gal(b1-4)GlcNAc(b1-6)]Man(a1-6)[NeuNAc(a2-3)Gal(b1-4)GlcNAc(b1-2)Man(a1-3)]Man(b1-4)GlcNAc(b1-4)GlcNAc	1.000000085
[Glc(a1-4)Glc(a1-4)Glc(a1-4)Glc(a1-4)Glc(a1-6)]4)Glc(a1-4)Glc(a1-4)Glc(a1-4)Glc(a1-4)Glc(a1-4)Glc	1.000000085
NeuNAc(a2-6)Gal(b1-4)GlcNAc(b1-2)[NeuNAc(a2-6)Gal(b1-4)GlcNAc(b1-4)]Man(a1-3)[NeuNAc(a2-6)Gal(b1-4)GlcNAc(b1-2)[NeuNAc(a2-3)Gal(b1-4)GlcNAc(b1-6)]Man(a1-6)]Man(b1-4)GlcNAc(b1-4)GlcNAc	1.000000085
NeuNAc(a2-3)Gal(b1-4)GlcNAc(b1-3)Gal(b1-4)GlcNAc(b1-3)Gal(b1-4)Glc	1.000000085
Gal(b1-3)[Fuc(a1-4)]GlcNAc(b1-4)Gal(b1-4)Glc	1.000000085
Kdn(a2-3)Gal(b1-4)GlcNAc(b1-2)Man(a1-3)Man(b1-4)GlcNAc	1.000000085
Gal(a1-4)Gal(b1-4)Glc(b1-6)[Glc(b1-4)]LDManHep	1.000000085
Gal(b1-3)GalNAc(b1-4)Gal(a1-4)LegNAcNAc	1.000000085
NeuNAc(a2-3)Gal(b1-3)[NeuNAc(a2-6)]GlcNAc(b1-4)[GlcNAc(b1-2)]Man(a1-3)[GlcNAc(b1-2)Man(a1-6)]Man(b1-4)GlcNAc(b1-4)[Fuc(a1-6)]GlcNAc	1.000000085
Neu(a2-3)Gal(b1-4)GlcNAc(b1-2)Man(a1-3)[Man(a1-3)Man(a1-6)]Man(b1-4)GlcNAc(b1-4)GlcNAc	1.000000085
Glc(b1-6)Gal(a1-4)GlcA(b1-4)Gal	1.000000085
NeuNAc(a2-3)Gal(b1-4)GlcNAc(b1-2)Man(a1-3)[GlcNAc(b1-4)][Man(a1-3)Man(a1-6)]Man(b1-4)GlcNAc(b1-4)GlcNAc	1.000000085
NeuNGc(a2-3)Gal(b1-4)GlcNAc(b1-2)[NeuNAc(a2-3)Gal(b1-4)GlcNAc(b1-4)]Man(a1-3)[GlcNAc(b1-4)][NeuNAc(a2-3)Gal(b1-4)GlcNAc(b1-2)Man(a1-6)]Man(b1-4)GlcNAc(b1-4)[Fuc(a1-6)]GlcNAc	1.000000085
Gal(b1-6)Gal(b1-4)Gal(b1-4)L-Man	1.000000085
NeuNAc(a2-3)Gal(b1-4)GlcNAc(b1-2)Man(a1-3)[GalOS(b1-4)GlcNAc(b1-2)Man(a1-6)]Man(b1-4)GlcNAc(b1-4)[Fuc(a1-6)]GlcNAc	1.000000085
NeuNAc(a2-3)Gal(b1-4)GlcNAc(b1-2)Man(a1-6)[Fuc(a1-3)[Gal(b1-4)]GlcNAc(b1-2)Man(a1-3)]Man(b1-4)GlcNAc(b1-4)GlcNAc	1.000000085
Glc(a1-1)[Glc(a1-4)Glc(a1-4)Glc(a1-4)Glc(a1-4)Glc(a1-4)Glc(a1-4)Glc(b1-6)]Glc	1.000000085
Kdn(a2-3)Gal(b1-4)GlcNAc(b1-2)[Kdn(a2-3)Gal(b1-4)GlcNAc(b1-4)]Man(a1-3)[Gal(b1-4)GlcNAc(b1-2)Man(a1-6)]Man(b1-4)GlcNAc(b1-4)[Fuc(a1-6)]GlcNAc	1.000000085
NeuNAc(a2-3)Gal(b1-4)GlcNAc(b1-4)[Gal(b1-4)GlcNAc(b1-2)]Man(a1-3)[NeuNAc(a2-3)Gal(b1-4)GlcNAc(b1-2)Man(a1-6)]Man(b1-4)GlcNAc(b1-4)GlcNAc	1.000000085
NeuNAc(a2-3)Gal(b1-4)GlcNAc(b1-6)[Gal(b1-3)]GalNAc	1.000000085
Gal(b1-4)GlcNAc(b1-2)[Gal(b1-4)GlcNAc(b1-4)]Man(a1-3)[NeuNAc(a2-3)Gal(b1-4)GlcNAc(b1-2)[NeuNAc(a2-3)Gal(b1-4)GlcNAc(b1-6)]Man(a1-6)]Man(b1-4)GlcNAc(b1-4)[Fuc(a1-6)]GlcNAc	1.000000085
GalOS(b1-4)Gal(b1-4)Glc	1.000000085
NeuNAcOAc(a2-8)NeuNAc(a2-3)Gal(b1-4)Glc	1.000000085
Gal(b1-3)GalNAc(b1-4)[NeuNAc(a2-3)]Gal(b1-3)Gal(b1-3)LDManHep(a1-3)LDManHep(a1-5)Kdo	1.000000085
NeuNAc(a2-3)Gal(b1-4)GlcNAc(b1-2)Man(a1-3)[Gal(b1-4)GlcNAc(b1-2)[NeuNAc(a2-3)Gal(b1-4)GlcNAc(b1-6)]Man(a1-6)]Man(b1-4)GlcNAc(b1-4)[Fuc(a1-6)]GlcNAc	1.000000085
Gal(b1-4)GlcNAc(b1-4)Gal	1.000000085
GlcOMe(a1-4)Glc(a1-4)Glc(a1-4)Glc(a1-4)GlcOMe(a1-4)GlcOMe(a1-4)GlcOMe(a1-4)GlcOMe(a1-4)GlcOMe(a1-4)GlcOMe(a1-4)GlcOMe(a1-4)GlcOMe(a1-4)GlcOMe(a1-4)GlcOMe(a1-4)[Glc(b1-3)]Glc(a1-4)Glc(a1-4)[Glc(b1-3)]Glc(a1-6)GlcGroA	1.000000085
NeuNAc(a2-6)Gal(b1-4)GlcNAcOS(b1-2)Man(a1-3)[Gal(a1-3)Gal(b1-4)GlcNAc(b1-2)Man(a1-6)]Man(b1-4)GlcNAc(b1-4)[Fuc(a1-6)]GlcNAc	1.000000085
NeuNAc(a2-6)Gal(b1-4)GlcNAc(b1-2)Man(a1-3)[NeuNAc(a2-3)Gal(b1-4)GlcNAc(b1-2)[NeuNAc(a2-6)Gal(b1-4)GlcNAc(b1-6)]Man(a1-6)]Man(b1-4)GlcNAc(b1-4)[Fuc(a1-6)]GlcNAc	1.000000085
Gal(a1-6)Gal(a1-4)Glc(a1-6)Glc	1.000000085
GalNAc(b1-4)GlcNAc(b1-4)GlcNAc	1.000000085
Gal(a1-4)[Fuc(a1-3)]Glc	1.000000085
NeuNAc(a2-3)Gal(b1-4)GlcNAc(b1-2)[NeuNAc(a2-6)Gal(b1-4)GlcNAc(b1-6)]Man(a1-3)[NeuNAc(a2-6)Gal(b1-4)GlcNAc(b1-2)[NeuNAc(a2-6)Gal(b1-4)GlcNAc(b1-4)]Man(a1-6)]Man(b1-4)GlcNAc(b1-4)[Fuc(a1-6)]GlcNAc	1.000000085
NeuNAc(a2-3)Gal(b1-3)[NeuNAc(a2-6)]GalNAc(b1-4)Gal(b1-4)Glc	1.000000085
D-FucNAcOAc(b1-3)GlcNAcOPyr(a1-4)Gal(a1-4)Gal(b1-3)GlcNAc(b1-2)D-FucNAcOAc	1.000000085
NeuNAc(a2-3)Gal(b1-4)GlcNAc(b1-3)Gal(b1-4)GlcNAc(b1-2)Man(a1-6)[NeuNAc(a2-3)Gal(b1-4)GlcNAc(b1-2)[NeuNAc(a2-3)Gal(b1-4)GlcNAc(b1-4)]Man(a1-3)]Man(b1-4)GlcNAc(b1-4)[Fuc(a1-6)]GlcNAc	1.000000085
IdoA(a1-4)GlcNAc(a1-4)GlcA(b1-3)Gal	1.000000085
GalNAc(b1-3)Gal(a1-3)Gal(a1-3)Gal(a1-4)Gal(b1-4)Glc	1.000000085
NeuNAc(a2-3)Gal(b1-3)[Fuc(a1-4)]GlcNAc(b1-6)Gal	1.000000085
NeuNAc(a2-3)Gal(b1-4)GlcNAc(b1-2)Man(a1-3)[Man(a1-6)]Man(b1-4)GlcNAc(a1-4)[D-Fuc(a1-6)]GlcNAc	1.000000085
NeuNAc(a2-3)Gal(b1-3)[GalOS(b1-4)GlcNAcOS(b1-6)]GlcNAc	1.000000085
Fuc(a1-3)GlcNAc(b1-6)[NeuNAc(a2-3)Gal(b1-3)]GalNAc	1.000000085
Fuc(a1-3)GlcNAc(a1-4)GlcNAc(b1-3)Ery-onic	1.000000085
NeuNAc(a2-7)NeuNAc(a2-3)Gal(a1-3)Gal(a1-4)GlcNAc	1.000000085
NeuNAc(a2-3)Gal(b1-4)GlcNAc(b1-3)Gal(b1-4)GlcNAc(b1-2)Man(a1-6)[NeuNAc(a2-3)Gal(b1-4)GlcNAc(b1-2)Man(a1-3)]Man(b1-4)GlcNAc(b1-4)[Fuc(a1-6)]GlcNAc	1.000000085
Gal(b1-4)Gal(b1-4)Man	1.000000085
Kdo(a2-4)[GlcNAc(a1-2)[Glc(a1-3)]LDManHepOPEtn(a1-3)[NeuNAc(a2-3)Gal(b1-4)GlcNAc(b1-3)Gal(b1-4)Glc(b1-4)]LDManHep(a1-5)]Kdo	1.000000085
NeuNAc(a2-3)Gal(b1-3)[Fuc(a1-4)]GlcNAc(b1-3)Gal(b1-3)GlcNAc(b1-3)Gal(b1-3)GalNAc	1.000000085
NeuNAcOAc(a2-8)NeuNAc(a2-3)[NeuNAc(a2-8)NeuNAc(a2-3)Gal(b1-3)GalNAc(b1-4)]Gal(b1-4)Glc	1.000000085
Fuc(a1-2)Gal(b1-3)GalNAc(b1-3)Gal(b1-4)Gal(b1-4)Glc	1.000000085
GlcNAc(b1-2)Man(a1-3)[GlcNAc(b1-4)][NeuNAc(a2-3)Gal(b1-4)GlcNAc(b1-2)Man(a1-6)]Man(b1-4)GlcNAc(b1-4)[D-Fuc(a1-6)]GlcNAc	1.000000085
[GalNAcOPGro(b1-4)]Gal(a1-6)Glc(b1-3)GalNAc(b1-3)Gal	1.000000085
Gal(b1-3)GlcNAc(a1-4)Rha(a1-3)GlcNAc(b1-2)Gal	1.000000085
Gal(b1-4)GlcNAc(b1-2)Man(a1-3)[Man(a1-6)]Man(b1-4)GlcNAc(a1-4)[D-Fuc(a1-6)]GlcNAc	1.000000085
GlcNAc(b1-3)[Neu(a2-3)Gal(b1-4)]Gal(b1-4)Glc	1.000000085
DDGalHep(a1-2)Rha(a1-4)DDGalHep(b1-3)GlcNAc(a1-4)DDGalHep	1.000000085
NeuNAc(a2-3)Gal(b1-4)GlcNAc(b1-4)[Gal(b1-4)GlcNAc(b1-2)]Man(a1-3)[Gal(b1-4)GlcNAc(b1-2)Man(a1-6)]Man(b1-4)GlcNAc(b1-4)GlcNAc	1.000000085
Rha(a1-4)Gal(b1-2)GlcA	1.000000085
NeuNAc(a2-3)Gal(b1-4)GlcNAc(b1-2)[NeuNAc(a2-3)Gal(b1-4)GlcNAc(b1-4)]Man(a1-3)[NeuNAcOAc(a2-3)Gal(b1-4)GlcNAc(b1-2)[NeuNAc(a2-3)Gal(b1-4)GlcNAc(b1-6)]Man(a1-6)]Man(b1-4)GlcNAc(b1-4)[Fuc(a1-6)]GlcNAc	1.000000085
GlcA(b1-4)GlcNAc(a1-4)GlcA(b1-4)GlcNAc(a1-4)GlcA(b1-4)GlcNAc(a1-4)GlcA(b1-4)GlcNAc(a1-4)GlcA(b1-4)2,5-Anhydro-Man	1.000000085
NeuNGc(a2-3)Gal(b1-3)GlcNAc	1.000000085
Gal(a1-2)Gal(a1-4)Gal	1.000000085
Kdn(a2-3)Gal(b1-4)GlcNAc(b1-2)Man(a1-3)[Kdn(a2-3)Gal(b1-4)GlcNAc(b1-2)Man(a1-6)]Man(b1-4)GlcNAc	1.000000085
Glc(a1-4)3,6-Anhydro-Glc(a1-4)3,6-Anhydro-Glc(a1-4)3,6-Anhydro-Glc(a1-4)3,6-Anhydro-Glc(a1-4)3,6-Anhydro-Glc	1.000000085
GalNAc(b1-4)[NeuNAc(a2-3)]Gal(b1-4)GlcNAc(b1-2)[GalNAc(b1-4)[NeuNAc(a2-3)]Gal(b1-4)GlcNAc(b1-6)]Man(a1-6)[GalOS(b1-4)GlcNAc(b1-2)[GalOS(b1-4)GlcNAc(b1-4)]Man(a1-3)]Man(b1-4)GlcNAc(b1-4)GlcNAc	1.000000085
NeuNAc(a2-3)Gal(b1-4)GlcNAc(b1-2)[NeuNAc(a2-3)Gal(b1-4)GlcNAc(b1-6)]Man(a1-3)[NeuNAc(a2-3)Gal(b1-4)GlcNAc(b1-2)[NeuNAc(a2-6)Gal(b1-4)GlcNAc(b1-4)]Man(a1-6)]Man(b1-4)GlcNAc(b1-4)[Fuc(a1-6)]GlcNAc	1.000000085
NeuNGc(a2-3)Gal(b1-4)GlcNAc(b1-6)][Gal(b1-3)]GalNAc	1.000000085
Man(a1-4)Gal(b1-6)Gal	1.000000085
Gal(a1-4)Gal(b1-4)GlcNAc(b1-2)[Gal(a1-4)Gal(b1-4)GlcNAc(b1-4)]Man(a1-3)[Gal(a1-4)Gal(b1-4)GlcNAc(b1-2)[Gal(a1-4)Gal(b1-4)GlcNAc(b1-6)]Man(a1-6)][GlcNAc(b1-4)]Man(b1-4)GlcNAc(b1-4)GlcNAc	1.000000085
Gal(a1-4)Gal(b1-4)GalNAc	1.000000085
Araf(a1-3)[Araf(a1-3)[Araf(a1-3)[Araf(a1-3)Xyl(b1-4)Xyl(b1-4)]Xyl(b1-4)]Xyl(b1-4)]Xyl(b1-4)Xyl	1.000000085
[Glc(a1-4)Glc(a1-6)Glc(a1-4)Glc(a1-6)]Glc(a1-4)Glc(a1-4)Glc(a1-4)Glc(a1-4)Glc(a1-4)Glc(a1-4)Glc	1.000000085
NeuNAc(a2-6)Gal(b1-4)GlcNAc(b1-6)[NeuNAc(a2-6)Gal(b1-4)GlcNAc(b1-2)]Man(a1-6)][NeuNAc(a2-3)Gal(b1-3)[NeuNAc(a2-6)]GlcNAc(b1-2)Man(a1-3)]Man(b1-4)GlcNAc(b1-4)GlcNAc	1.000000085
Gal(a1-4)[Fuc(a1-2)]Gal(b1-3)GlcNAc	1.000000085
Araf(a1-3)Gal(b1-4)NeuOMe(a2-3)Gal(b1-4)Glc	1.000000085
NeuNGc(a2-3)Gal(b1-4)GlcNAc(b1-3)Gal(b1-4)Glc	1.000000085
GalNAc(b1-4)[NeuNAc(a2-3)]Gal(b1-3)[NeuNAc(a2-6)]GalNAc	1.000000085
NeuNGc(a2-3)Gal(b1-4)GlcNAc(b1-2)[NeuNGc(a2-3)Gal(b1-4)GlcNAc(b1-4)]Man(a1-3)[NeuNGc(a2-6)Gal(b1-4)GlcNAc(b1-2)Man(a1-6)]Man(b1-4)GlcNAc(b1-4)[Fuc(a1-6)]GlcNAc	1.000000085
NeuNAc(a2-3)Gal(b1-4)GlcNAc(b1-3)Gal(b1-4)Glc(b1-4)[GlcNAc(a1-2)[Glc(a1-3)]LDManHepOPEtn(a1-3)]LDManHep(a1-5)[Kdo(2-4)]Kdo	1.000000085
NeuNGc(a2-3)[Gal(a1-3)[Fuc(a1-2)]Gal(b1-3)GalNAc(b1-4)]Gal(b1-4)Glc	1.000000085
NeuNAc(a2-3)Gal(b1-4)GlcNAc(b1-3)[NeuNAc(a2-3)Gal(b1-3)GlcNAc(b1-6)]GalNAc	1.000000085
NeuNAc(a2-3)Gal(b1-4)GlcNAc(b1-2)Man(a1-3)[NeuNAc(a2-3)Gal(b1-4)GlcNAc(b1-2)[NeuNAc(a2-6)Gal(b1-4)GlcNAc(b1-4)]Man(a1-6)]Man(b1-4)GlcNAc(b1-4)GlcNAc	1.000000085
NeuNAc(a2-6)Gal(b1-4)GlcNAc(b1-2)[NeuNAc(a2-3)Gal(b1-4)GlcNAc(b1-4)]Man(a1-3)[NeuNAc(a2-6)Gal(b1-4)GlcNAc(b1-2)[NeuNAc(a2-6)Gal(b1-4)GlcNAc(b1-6)]Man(a1-6)]Man(b1-4)GlcNAc(b1-4)GlcNAc	1.000000085
Fuc(a1-2)Gal(a1-3)Gal(a1-4)Gal(b1-3)[Gal(a1-4)Gal(b1-4)GlcNAc(b1-6)]GalNAc	1.000000085
NeuNAc(a2-3)Gal(b1-4)GlcNAc(b1-2)[Kdn(a2-3)Gal(b1-4)GlcNAc(b1-4)]Man(a1-3)[Man(a1-6)]Man(b1-4)GlcNAc(b1-4)[Fuc(a1-6)]GlcNAc	1.000000085
NeuNGcOMe(a2-3)Gal(b1-4)Glc	1.000000085
NeuNAc(a2-3)[Glc(b1-3)GalNAc(b1-4)]Gal(b1-4)Glc	1.000000085
GalOS(b1-4)GlcNAc(b1-4)[NeuNAc(a2-3)Gal(b1-4)GlcNAc(b1-2)]Man(a1-3)[NeuNAc(a2-3)Gal(b1-4)GlcNAc(b1-2)[NeuNAc(a2-3)Gal(b1-4)GlcNAc(b1-6)]Man(a1-6)]Man(b1-4)GlcNAc(b1-4)GlcNAc	1.000000085
NeuNAc(a2-3)Gal(b1-4)[Fuc(a1-3)]GlcNAc(b1-6)Gal(b1-4)Glc	1.000000085
NeuNAc(a2-6)Gal(b1-4)GlcNAc(b1-2)[NeuNGc(a2-3)Gal(b1-4)GlcNAc(b1-4)]Man(a1-3)[NeuNGc(a2-6)Gal(b1-4)GlcNAc(b1-2)Man(a1-6)]Man(b1-4)GlcNAc(b1-4)[Fuc(a1-6)]GlcNAc	1.000000085
Kdn(a2-3)Gal(b1-4)GlcNAc(b1-2)Man(a1-3)[Kdn(a2-3)Gal(b1-4)GlcNAc(b1-2)Man(a1-6)]Man(b1-4)GlcNAc(b1-4)[Fuc(a1-6)]GlcNAc	1.000000085
GlcNAc(b1-3)[NeuNAc(a2-3)Gal(b1-4)GlcNAc(b1-6)]GalNAc	1.000000085
Gal(b1-3)GalNAc(b1-4)[NeuNAc(a2-3)]Gal	1.000000085
NeuNAc(a2-3)Gal(b1-3)[Fuc(a1-4)]GlcN	1.000000085
GalOMe(b1-3)GalNAc(b1-4)GlcNAc	1.000000085
NeuNAc(a2-3)Gal(b1-4)GlcNAc(b1-2)[Gal(b1-4)GlcNAc(b1-6)]Man	1.000000085
NeuNAc(a2-3)Gal(b1-4)GlcNAc(b1-2)Man(a1-3)[Fuc(a1-3)[Gal(b1-4)]GlcNAc(b1-2)Man(a1-6)]Man(b1-4)GlcNAc(b1-4)[Fuc(a1-6)]GlcNAc	1.000000085
GalNAc(a1-3)GalNAc(b1-3)[Gal(b1-3)GalNAc(b1-4)]Gal(a1-4)Gal(b1-4)Glc	1.000000085
NeuNAc(a2-3)Gal(b1-4)GalNAc	1.000000085
[NeuNAc(a2-3)Gal(b1-4)GlcNAc(b1-3)]Gal(b1-4)Glc(b1-4)Gal	1.000000085
NeuNAc(a2-6)Gal(b1-4)GlcNAc(b1-2)[NeuNAc(a2-3)Gal(b1-4)GlcNAc(b1-6)]Man(a1-3)[NeuNAc(a2-6)Gal(b1-4)GlcNAc(b1-2)Man(a1-6)]Man(b1-4)GlcNAc(b1-4)[Fuc(a1-6)]GlcNAc	1.000000085
Fuc(a1-2)Gal(b1-4)GlcNAc(b1-3)[NeuNAc(a2-3)Gal(b1-4)GlcNAc(b1-6)]GalNAc	1.000000085
GalNAc(a1-3)GalNAc(a1-4)Gal(b1-3)Gal(b1-4)Glc	1.000000085
NeuNAc(a2-3)Gal(b1-4)GlcNAc(b1-2)Man(a1-3)[NeuNAc(a2-3)Gal(b1-4)GlcNAc(b1-2)[NeuNAc(a2-6)Gal(b1-4)GlcNAc(b1-6)]Man(a1-6)]Man(b1-4)GlcNAc(b1-4)[Fuc(a1-6)]GlcNAc	1.000000085
NeuNAc(a2-3)[GalNAc(b1-4)]Gal(b1-3)GalNAc(a1-4)Gal(b1-3)GalNAc	1.000000085
NeuNAc(a2-6)Gal(b1-4)GlcNAcOS(b1-3)Gal(b1-3)[NeuNAc(a2-6)]GalNAc	1.000000085
NeuNAc(a2-3)[NeuNAc(a2-3)[GalNAc(b1-4)]Gal(b1-3)GalNAc(b1-4)]Gal(b1-4)Glc	1.000000085
Gal(b1-2)Glc(b1-4)Gal	1.000000085
NeuNAc(a2-3)Gal(b1-4)GlcNAc(b1-2)[NeuNAc(a2-3)Gal(b1-4)GlcNAc(b1-3)Gal(b1-4)GlcNAc(b1-4)]Man(a1-3)[NeuNAc(a2-3)Gal(b1-4)GlcNAc(b1-3)Gal(b1-4)GlcNAc(b1-2)[NeuNAc(a2-3)Gal(b1-4)GlcNAc(b1-3)Gal(b1-4)GlcNAc(b1-6)]Man(a1-6)]Man(b1-4)GlcNAc(b1-4)[Fuc(a1-6)]GlcNAc	1.000000085
NeuNGc(a2-3)Gal(b1-4)GlcNAc(b1-2)[Kdn(a2-6)Gal(b1-4)GlcNAc(b1-4)]Man(a1-3)[Kdn(a2-3)Gal(b1-4)GlcNAc(b1-2)Man(a1-6)]Man(b1-4)GlcNAc(b1-4)GlcNAc	1.000000085
Fuc(a1-3)GlcNAc(a1-4)GlcA(a1-3)Fuc(a1-3)GlcNAc	1.000000085
GalNAc(a1-3)GalNAcOPGro(b1-6)GalNAc	1.000000085
NeuNAc(a2-3)[NeuNAc(a2-3)Gal(b1-3)GlcNAc(b1-4)]Gal(b1-4)Glc	1.000000085
Fuc(b1-4)Gal(b1-4)Glc	1.000000085
GlcNAc(a1-4)GlcNAc(b1-4)Gal(b1-3)GalNAc	1.000000085
Kdn(a2-3)Gal(b1-4)GlcNAc(b1-2)Glc(a1-3)[Kdn(a2-6)Gal(b1-4)GlcNAc(b1-2)Glc(a1-6)]Man(b1-4)GlcNAc	1.000000085
Gal(b1-4)GlcNAc(b1-2)Man(a1-3)[Gal(b1-4)GlcNAc(b1-2)[NeuNAc(a2-3)Gal(b1-4)GlcNAc(b1-4)]Man(a1-6)]Man(b1-4)GlcNAc(b1-4)[Fuc(a1-6)]GlcNAc	1.000000085
Kdn(a2-6)Gal(b1-4)GlcNAc(b1-2)Man(a1-3)[NeuNAc(a2-3)Gal(b1-4)GlcNAc(b1-2)Man(a1-6)]Man(b1-4)GlcNAc(b1-4)GlcNAc	1.000000085
Fuc(a1-2)[Gal(a1-4)]Gal(b1-3)[GlcNAc(b1-6)]GalNAc	1.000000085
Glc(b1-3)[Gal(b1-3)[Glc(a1-4)]GalNAc(b1-4)GlcNAc(a1-4)]GalNAc	1.000000085
NeuNAc(a2-3)Gal(b1-3)[NeuNAc(a2-3)Gal(b1-4)[Fuc(a1-3)]GlcNAc(b1-6)]GalNAc	1.000000085
NeuNAc(a2-3)Gal(b1-4)GlcNAc(b1-3)[GalOS(b1-4)[Fuc(a1-3)]GlcNAc(b1-6)]GalNAc	1.000000085
NeuNAc(a2-3)Gal(b1-3)GlcN	1.000000085
NeuNAc(a2-3)Gal(b1-3)[GalOS(b1-4)GlcNAcOS(b1-3)Gal(b1-4)GlcNAcOS(b1-6)]GalNAc	1.000000085
[Gal(b1-4)Gal(b1-4)]Rha(a1-2)Rha	1.000000085
Glc(b1-3)Glc(b1-4)Gal	1.000000085
Neu(a2-3)Gal(b1-4)GlcNAc(b1-2)Man(a1-3)[Man(a1-3)[Man(a1-6)]Man(a1-6)]Man(b1-4)GlcNAc(b1-4)GlcNAc	1.000000085
NeuNAc(a2-3)Gal(b1-4)GlcNAc(b1-6)Gal	1.000000085
GlcNAc(b1-3)[Kdn(a2-3)Gal(b1-4)]Gal(b1-4)Glc	1.000000085
GalOS(b1-4)GlcNAc(b1-2)Man(a1-3)[NeuNAc(a2-3)Gal(b1-4)GlcNAc(b1-2)Man(a1-6)]Man(b1-4)GlcNAc(b1-4)GlcNAc	1.000000085
Glc(b1-3)[GalNAc(a1-4)GalNAc(a1-4)]GalNAc(a1-4)GalNAc(a1-4)GalNAc(a1-3)Bac	1.000000085
Glc(a1-4)Glc(a1-6)Glc(a1-4)Glc(a1-4)Glc(a1-6)Glc(a1-4)Glc	1.000000085
NeuNAc(a2-3)Gal(b1-4)GlcNAc(b1-2)[NeuNAc(a2-3)Gal(b1-4)GlcNAc(b1-6)]Man(a1-3)[NeuNAc(a2-3)Gal(b1-4)GlcNAc(b1-2)[NeuNAc(a2-3)Gal(b1-4)GlcNAc(b1-4)]Man(a1-6)]Man(b1-4)GlcNAc(b1-4)[Fuc(a1-6)]GlcNAc	1.000000085
NeuNAc(a2-3)Gal(b1-3)GlcNAc(b1-2)Man(a1-6)[Man(a1-3)]Man(b1-4)GlcNAc(b1-4)[Fuc(a1-6)]GlcNAc	1.000000085
Kdn(a2-3)[GlcNAc(a1-4)Gal(b1-4)]Gal(b1-3)[GlcNAc(a1-4)[Fuc(a1-2)]Gal(b1-4)GlcNAc(b1-3)[Fuc(a1-4)]GlcNAc(b1-6)]GalNAc	1.000000085
NeuNAc(a2-3)Gal(b1-3)[NeuNAc(a2-6)]GlcNAc(b1-2)Man(a1-3)[NeuNAc(a2-3)Gal(b1-3)[NeuNAc(a2-6)]GlcNAc(b1-2)Man(a1-6)]Man(b1-4)GlcNAc(b1-4)GlcNAc	1.000000085
[D-FucNAlaAc(a1-4)]Gal(b1-4)Glc(a1-4)Glc(b1-3)GalNAc(b1-3)Gal	1.000000085
NeuNAc(a2-3)Gal(b1-4)[Fuc(a1-3)]GlcNAc(b1-2)[NeuNAc(a2-3)Gal(b1-4)[Fuc(a1-3)]GlcNAc(b1-6)]Gal	1.000000085
Gal(a1-4)NeuNAc(a2-3)Gal(b1-3)GalNAc(b1-4)Gal	1.000000085
Gal(b1-4)NeuNAcOMe(a2-3)Gal(b1-4)Glc	1.000000085
Gal(b1-4)GlcNAc(b1-2)[NeuNAc(a2-3)Gal(b1-4)GlcNAc(b1-4)]Man(a1-3)[NeuNAc(a2-3)Gal(b1-4)GlcNAc(b1-2)[NeuNAc(a2-3)Gal(b1-4)GlcNAc(b1-6)]Man(a1-6)]Man(b1-4)GlcNAc(b1-4)[Fuc(a1-6)]GlcNAc	1.000000085
Gal(b1-4)GlcNAc(a1-4)GlcA	1.000000085
NeuNAc(a2-3)Gal(b1-3)[Fuc(a1-4)]GlcNAc(b1-3)Gal(b1-3)GalNAc	1.000000085
NeuNAc(a2-3)Gal(b1-4)GlcNAcOS(b1-3)GalNAc	1.000000085
NeuNAc(a2-3)Gal(b1-4)Glc(b1-3)LDManHepOAc(a1-2)[GlcOP(a1-3)]LDManHepOPEtn(a1-3)[Glc(b1-4)]LDManHep(a1-5)KdoOPPEtn	1.000000085
NeuNAc(a2-3)Gal(b1-4)GlcNAc(b1-2)[NeuNAc(a2-3)Gal(b1-4)GlcNAc(b1-4)]Man(a1-3)[NeuNAc(a2-3)Gal(b1-4)GlcNAc(b1-2)Man(a1-6)]Man(b1-4)GlcNAc(b1-4)GlcNAc	1.000000085
NeuNAc(a2-3)Gal(b1-4)GlcNAc(b1-2)Man(a1-3)[Man(a1-3)Man(a1-6)]Man(b1-4)GlcNAc(b1-4)[Fuc(a1-6)]GlcNAc	1.000000085
NeuNGcN(a2-3)Gal(b1-4)Glc	1.000000085
NeuNAc(a2-3)GalOS(b1-3)[NeuNAc(a2-3)Gal(b1-4)GlcNAc(b1-6)]GalNAc	1.000000085
Glc(a1-4)Glc(a1-4)Glc(a1-4)Glc(a1-4)Glc(a1-4)GlcNSuc	1.000000085
GlcOMe(a1-4)Glc(a1-4)Glc(a1-4)Glc(a1-4)GlcOMe(a1-4)GlcOMe(a1-4)GlcOMe(a1-4)GlcOMe(a1-4)GlcOMe(a1-4)GlcOMe(a1-4)GlcOMe(a1-4)GlcOMe(a1-4)GlcOMe(a1-4)GlcOMe(a1-4)[Glc(b1-3)]GlcOMe(a1-4)Glc(a1-4)[Glc(b1-3)]Glc(a1-6)GlcGroA	1.000000085
NeuNAc(a2-3)Gal(b1-4)GlcNAc(b1-6)[NeuNAc(a2-6)Gal(b1-4)GlcNAc(b1-2)]Man(a1-6)[NeuNAc(a2-6)Gal(b1-4)GlcNAc(b1-2)Man(a1-3)]Man(b1-4)GlcNAc(b1-4)GlcNAc	1.000000085
NeuNAc(a2-3)Gal(b1-4)[Fuc(a1-3)]GlcNAc(b1-3)Gal(b1-4)Glc	1.000000085
NeuNAc(a2-3)Gal(b1-4)GlcNAc(b1-2)[NeuNAc(a2-4)Gal(b1-4)GlcNAc(b1-4)]Man(a1-3)[NeuNAc(a2-3)Gal(b1-4)GlcNAc(b1-3)Gal(b1-4)GlcNAc(b1-2)[NeuNAc(a2-3)Gal(b1-4)GlcNAc(b1-6)]Man(a1-6)]Man(b1-4)GlcNAc(b1-4)[Fuc(a1-6)]GlcNAc	1.000000085
Fuc(a1-2)Gal(b1-3)[NeuNAc(a2-3)Gal(b1-4)GlcNAc(b1-6)]GalNAc	1.000000085
NeuNAc(a2-6)Gal(b1-4)GlcNAc(b1-2)[NeuNAc(a2-6)Gal(b1-4)GlcNAc(b1-6)]Man(a1-3)[NeuNAc(a2-3)Gal(b1-4)GlcNAc(b1-2)[NeuNAc(a2-3)Gal(b1-4)GlcNAc(b1-4)]Man(a1-6)]Man(b1-4)GlcNAc(b1-4)GlcNAc	1.000000085
NeuNAc(a2-6)Gal(b1-4)GlcNAcOS(b1-3)Gal(b1-4)GlcNAcOS	1.000000085
Kdn(a2-3)Gal(b1-3)GalNAc(b1-3)[Kdn(a2-8)Kdn(a2-8)Kdn(a2-8)Kdn(a2-8)Kdn(a2-8)Kdn(a2-8)Kdn(a2-6)]GalNAc	1.000000085
Gal(b1-3)[Gal(a1-4)Gal(b1-4)Gal(b1-4)GlcNAc(b1-6)]GalNAc(a1-3)GalNAc	1.000000085
NeuNAc(a2-3)Gal(b1-4)GlcNAcOS(b1-3)Gal	1.000000085
NeuNAc(a2-6)Gal(b1-4)GlcNAc(b1-2)Man(a1-3)[NeuNAc(a2-3)Gal(b1-4)GlcNAc(b1-2)Man(a1-6)]Man(b1-4)GlcNAc	1.000000085
NeuNAc(a2-3)Gal(b1-4)GlcNAc(b1-2)Man(a1-3)[Gal(a1-3)Gal(b1-4)GlcNAc(b1-2)Man(a1-6)]Man(b1-4)GlcNAc(b1-4)[Fuc(a1-6)]GlcNAc	1.000000085
NeuNGc(a2-3)Gal(b1-4)GlcNAc(b1-2)Man(a1-6)[NeuNGc(a2-6)Gal(b1-4)GlcNAc(b1-2)Man(a1-3)]Man(b1-4)GlcNAc(b1-4)[Fuc(a1-6)]GlcNAc	1.000000085
NeuNAc(a2-3)Gal(b1-4)[Fuc(a1-3)]Glc	1.000000085
Gal(b1-4)GlcNAc(b1-2)Man(a1-3)[NeuNAc(a2-3)Gal(b1-4)GlcNAc(b1-2)[Gal(b1-4)GlcNAc(b1-4)]Man(a1-6)]Man(b1-4)GlcNAc(b1-4)GlcNAc	1.000000085
[Fuc(a1-4)]GlcNAc(a1-4)GlcA(b1-3)Fuc(a1-3)GlcNAc(a1-3)GlcNAc	1.000000085
NeuNGc(a2-3)Gal(b1-4)GlcNAc(b1-2)[NeuNGc(a2-6)Gal(b1-4)GlcNAc(b1-4)]Man(a1-3)[NeuNGc(a2-3)Gal(b1-4)GlcNAc(b1-2)Man(a1-6)]Man(b1-4)GlcNAc(b1-4)GlcNAc	1.000000085
NeuNAc(a2-3)Gal(b1-4)GlcNAc(b1-2)[NeuNAc(a2-3)Gal(b1-4)GlcNAc(b1-4)]Man(a1-3)[NeuNAc(a2-3)Gal(b1-4)GlcNAc(b1-2)[NeuNAc(a2-6)Gal(b1-4)GlcNAc(b1-6)]Man(a1-6)]Man(b1-4)GlcNAc(b1-4)GlcNAc	1.000000085
NeuNAc(a2-8)NeuNGc(a2-3)[NeuNAc(a2-8)NeuNAc(a2-3)Gal(b1-3)GalNAc(b1-4)]Gal(b1-4)Glc	1.000000085
GalNAc(b1-4)GlcA(b1-3)GlcNAcGro	1.000000085
NeuNAc(a2-3)GalOS(b1-4)Glc	1.000000085
NeuNGc(a2-3)Gal(b1-4)GlcNAc(b1-2)[NeuNGc(a2-3)Gal(b1-4)GlcNAc(b1-4)]Man(a1-3)[GlcNAc(b1-4)][NeuNGc(a2-3)Gal(b1-4)GlcNAc(b1-2)Man(a1-6)]Man(b1-4)GlcNAc(b1-4)[Fuc(a1-6)]GlcNAc	1.000000085
L-ThrHexOSA4en(a1-4)GlcNS(a1-4)GlcA(b1-4)GlcNAc(a1-4)GlcA(b1-3)Gal(b1-3)Gal(b1-4)Xyl	1.000000085
Gal(b1-3)GalNAc(b1-4)Gal(a1-4)NeuNAc(a2-3)Gal	1.000000085
GalNAc(b1-4)[NeuNAc(a2-3)]Gal(b1-3)GalNAc(b1-4)[NeuNAc(a2-3)]Gal(b1-4)Glc	1.000000085
NeuNGcOMe(a2-3)Gal(b1-3)[NeuNGcOMe(a2-6)]GlcNAc(b1-2)Man	1.000000085
NeuNAc(a2-6)Gal(b1-4)GlcNAc(b1-2)[NeuNAc(a2-3)Gal(b1-4)GlcNAc(b1-4)]Man(a1-3)[NeuNAc(a2-6)Gal(b1-4)GlcNAc(b1-2)[NeuNAc(a2-3)Gal(b1-4)GlcNAc(b1-6)]Man(a1-6)]Man(b1-4)GlcNAc	1.000000085
Gal(b1-4)GlcNAc(b1-3)[NeuNAc(a2-3)Gal(b1-4)[Fuc(a1-3)]GlcNAc(b1-6)]GalNAc	1.000000085
GlcNAc(a1-4)ManNAcA(b1-3)FucNAcNMe(b1-6)[LDManHep(a1-4)]2,5-Anhydro-Man	1.000000085
NeuNAc(a2-3)Gal(b1-4)GlcNAc(b1-2)Man(a1-3)[GlcNAc(b1-4)][Man(a1-3)[Man(a1-6)]Man(a1-6)]Man(b1-4)GlcNAc(b1-4)GlcNAc	1.000000085
Neu(a2-3)Gal(b1-4)[Neu(a2-3)Gal(a1-4)[Glc(b1-6)]GlcN(b1-3)Gal(b1-4)Glc(b1-6)]GlcNAc(b1-3)Gal	1.000000085
Fuc(a1-4)[GlcNAc(b1-3)]GlcNAc(b1-6)[NeuNAc(a2-3)Gal(b1-3)]GalNAc	1.000000085
GalOS(b1-4)GlcNAcOS(b1-3)Gal	1.000000085
NeuNAcOAc(a2-3)Gal(b1-4)Glc	1.000000085
NeuNAc(a2-3)Gal(b1-4)GlcNAc(b1-2)Man(a1-6)Man(b1-4)GlcNAc	1.000000085
Gal(b1-3)GlcNAc(b1-4)Gal(b1-4)Glc	1.000000085
NeuNAc(a2-3)Gal(b1-4)GlcNAc(b1-2)[NeuNAc(a2-3)Gal(b1-4)GlcNAc(b1-4)]Man(a1-3)[NeuNAc(a2-3)Gal(b1-4)GlcNAc(b1-2)[NeuNAc(a2-6)Gal(b1-4)GlcNAc(b1-6)]Man(a1-6)]Man(b1-4)GlcNAc(b1-4)[Fuc(a1-6)]GlcNAc	1.000000085
NeuNAc(a2-6)Gal(b1-4)GlcNAc(b1-2)[NeuNAc(a2-3)[GalNAc(b1-4)]Gal(b1-4)GlcNAc(b1-4)]Man(a1-3)[Gal(b1-4)GlcNAc(b1-2)Man(a1-6)]Man(b1-4)GlcNAc(b1-4)[Fuc(a1-6)]GlcNAc	1.000000085
Ery-L-GlcNonUloNAcOAcOMeSH-onic(a2-3)Gal(b1-4)Glc	1.000000085
NeuNAc(a2-3)Gal(b1-4)GlcNAc(b1-3)b-Tri-ol	1.000000085
NeuNAc(a2-3)Gal(b1-4)GlcNAc(b1-2)Man(a1-3)[NeuNAc(a2-6)Gal(b1-4)GlcNAc(b1-2)Man(a1-6)]Man(b1-4)Glc	1.000000085
Kdn(a2-6)Gal(b1-4)GlcNAc(b1-2)[Gal(b1-4)GlcNAc(b1-4)]Man(a1-3)[NeuNGc(a2-3)Gal(b1-4)GlcNAc(b1-2)Man(a1-6)]Man(b1-4)GlcNAc(b1-4)GlcNAc	1.000000085
NeuNAc(a2-3)Gal(b1-3)GlcNAc(b1-2)[NeuNAc(a2-3)Gal(b1-3)GlcNAc(b1-4)]Man(a1-3)[NeuNAc(a2-3)Gal(b1-3)GlcNAc(b1-6)[GlcNAc(b1-2)]Man(a1-6)]Man(b1-4)GlcNAc(b1-4)[Fuc(a1-6)]GlcNAc	1.000000085
NeuNAc(a2-3)Gal(b1-3)[Gal(b1-4)GlcNAcOS(b1-6)]GalNAc	1.000000085
NeuNAc(a2-3)[GalNAc(b1-4)]Gal(b1-3)GalNAc(a1-3)Gal	1.000000085
NeuNAc(a2-3)Gal(b1-4)[Fuc(a1-3)]GlcNAc(b1-3)Gal(b1-4)[Fuc(a1-3)]GlcNAc(b1-3)Gal(b1-4)Glc	1.000000085
NeuNAc(a2-3)Gal(b1-4)GlcNAc(b1-3)[NeuNAc(a2-3)Gal(b1-4)GlcNAc(b1-6)]Gal(b1-3)Gal(b1-4)Glc	1.000000085
NeuNAc(a2-3)Gal(b1-4)GlcNAc(b1-2)Man(a1-3)[Man(a1-3)[Man(a1-6)]Man(a1-6)]Man(b1-4)GlcNAc	1.000000085
Fuc(a1-4)[Fuc(a1-5)]Kdn(a2-3)Gal(b1-3)GalNAc	1.000000085
GlcA(b1-4)GlcNAc(a1-4)GlcA(b1-4)GlcNS(a1-4)GlcA(b1-4)GlcNS(a1-4)GlcA(b1-4)2,5-Anhydro-Man	1.000000085
NeuNAc(a2-3)Gal(b1-4)GlcNAc(b1-3)Gal(b1-4)GlcNAc(b1-2)[NeuNAc(a2-3)Gal(b1-4)GlcNAc(b1-4)]Man(a1-3)[NeuNAc(a2-3)Gal(b1-4)GlcNAc(b1-3)Gal(b1-4)GlcNAc(b1-2)[NeuNAc(a2-3)Gal(b1-4)GlcNAc(b1-3)Gal(b1-4)GlcNAc(b1-6)]Man(a1-6)]Man(b1-4)GlcNAc(b1-4)[Fuc(a1-6)]GlcNAc	1.000000085
NeuNAc(a2-3)Gal(b1-4)GlcNAc(b1-2)[Gal(b1-4)GlcNAc(b1-4)]Man(a1-3)[NeuNAc(a2-6)Gal(b1-4)GlcNAc(b1-2)Man(a1-6)]Man(b1-4)GlcNAc(b1-4)GlcNAc	1.000000085
NeuNAc(a2-3)Gal(b1-4)GlcNAc(b1-2)Man(a1-6)[Gal(b1-4)GlcNAc(b1-2)[Gal(b1-4)GlcNAc(b1-4)]Man(a1-3)]Man(b1-4)GlcNAc(b1-4)GlcNAc	1.000000085
[D-FucNAc(a1-4)]Gal(b1-4)Glc(a1-4)GalNAc(a1-3)GalNAc(b1-3)Gal	1.000000085
Man(a1-4)[Man(a1-6)]Glc(a1-4)GlcNAc(a1-4)[Fuc(a1-2)]Gal(a1-3)GalNAc	1.000000085
NeuNAc(a2-6)Gal(b1-4)GlcNAc(b1-2)[Kdn(a2-3)[GalNAc(b1-4)]Gal(b1-4)GlcNAc(b1-4)]Man(a1-3)[Gal(b1-4)GlcNAc(b1-2)Man(a1-6)]Man(b1-4)GlcNAc(b1-4)GlcNAc	1.000000085
NeuNAc(a2-8)NeuNAc(a2-3)[NeuNGc(a2-3)Gal(b1-3)GalNAc(b1-4)]Gal(b1-4)Glc	1.000000085
GlcNAcOS(b1-3)GalOS(b1-4)GlcNAcOS(b1-3)GalOS(b1-4)GlcNAcOS(b1-3)GalOS(b1-4)GlcNAcOS(b1-3)GalOS(b1-4)GlcNAcOS(b1-3)Gal	1.000000085
NeuNAc(a2-3)Gal(b1-4)GlcNAc(b1-2)[Gal(a1-3)Gal(b1-4)GlcNAc(b1-4)]Man(a1-3)[NeuNAc(a2-3)Gal(b1-4)GlcNAc(b1-2)Man(a1-6)]Man(b1-4)GlcNAc(b1-4)[Fuc(a1-6)]GlcNAc	1.000000085
GlcNAc(a1-4)GalOAc(b1-6)Galf(b1-3)GalNAc	1.000000085
NeuNAc(a2-6)Gal(b1-4)GlcNAc(b1-2)Man(a1-3)[NeuNAc(a2-3)Gal(b1-4)GlcNAc(b1-2)[NeuNAc(a2-3)Gal(b1-4)GlcNAc(b1-4)]Man(a1-6)]Man(b1-4)GlcNAc(b1-4)[Fuc(a1-6)]GlcNAc	1.000000085
[QuiNAc(a1-4)]GlcASer(b1-4)GlcNAc(a1-4)ManNAcASer(b1-4)GlcNAc(b1-3)GlcASer	1.000000085
NeuNAc(a2-3)Gal(b1-4)GlcNAc(b1-2)[NeuNAc(a2-3)Gal(b1-4)GlcNAc(b1-4)]Man(a1-3)[NeuNAc(a2-6)Gal(b1-4)GlcNAc(b1-2)Man(a1-6)]Man(b1-4)GlcNAc(b1-4)[Fuc(a1-6)]GlcNAc	1.000000085
NeuNAc(a2-3)Gal(b1-4)GlcNAc(b1-2)[NeuNAc(a2-6)Gal(b1-4)GlcNAc(b1-6)]Man(a1-3)[NeuNAc(a2-6)Gal(b1-4)GlcNAc(b1-2)[NeuNAc(a2-3)Gal(b1-4)GlcNAc(b1-4)]Man(a1-6)]Man(b1-4)GlcNAc(b1-4)[Fuc(a1-6)]GlcNAc	1.000000085
NeuNAc(a2-3)Gal(b1-4)GlcNAc(b1-2)Man(a1-3)[NeuNAc(a2-3)Gal(b1-4)[Fuc(a1-3)]GlcNAc(b1-2)Man(a1-6)]Man(b1-4)GlcNAc(b1-4)[Fuc(a1-6)]GlcNAc	1.000000085
Glc(a1-4)Glc(a1-4)Glc(a1-4)2,3-Anhydro-Man(a1-4)Glc(a1-4)Glc	1.000000085
GlcNAc(a1-4)[Gal(b1-9)]Kdn(a2-6)Gal(b1-9)KdnOMe	1.000000085
Kdn(a2-3)Gal(b1-3)[Kdn(a2-6)]GalNAc(b1-4)Gal(b1-4)Glc	1.000000085
GalNonUloNAc-onic(a2-3)Gal(b1-4)Glc	1.000000085
NeuNAc(a2-6)Gal(b1-4)GlcNAc(b1-2)[NeuNAc(a2-3)Gal(b1-4)GlcNAc(b1-4)]Man(a1-3)[NeuNAc(a2-3)Gal(b1-4)GlcNAc(b1-2)[NeuNAc(a2-3)Gal(b1-4)GlcNAc(b1-6)]Man(a1-6)]Man(b1-4)GlcNAc	1.000000085
NeuNAc(a2-8)NeuNAc(a2-3)Gal(b1-3)GlcNAc(b1-3)Gal(b1-4)Glc	1.000000085
Col(a1-3)[NeuNAc(a2-3)Gal(b1-4)]GlcNAc	1.000000085
NeuNAc(a2-8)NeuNAc(a2-3)Gal(b1-3)GalNAc(b1-4)[NeuNAc(a2-3)]Gal	1.000000085
NeuNGc(a2-3)Gal(b1-4)GlcNAcOS(b1-3)Gal(b1-4)GlcNAc(b1-3)Gal(b1-3)GalNAc	1.000000085
GalNAcOS(b1-4)GlcA(b1-3)GalNAcOS	1.000000085
GalA(a1-4)GalA(a1-4)GalA(a1-4)GalA(a1-4)GalA(a1-4)GalA(a1-4)GalA(a1-4)GalA(a1-4)GalA(a1-4)GalA	1.000000085
Gal(b1-4)GlcNAcOS(b1-3)GalOS(b1-4)GlcNAcOS(b1-3)Gal	1.000000085
IdoA(a1-4)GlcNAc(a1-4)GlcA(b1-4)2,5-Anhydro-Man	1.000000085
[NeuNAc(a2-3)]Gal(b1-4)GlcNAc(b1-3)[Gal(b1-6)]Gal(b1-4)Glc(b1-3)Glc(b1-2)Gal	1.000000085
GlcOMe(a1-4)Glc(a1-4)GlcOMe(a1-4)Glc(a1-4)GlcOMe(a1-4)Glc	1.000000085
GalNAc(b1-3)Gal(a1-4)Gal(b1-4)Glc(b1-2)LDManHepOPEtn(a1-2)LDManHepOPEtn(a1-3)[GalNAc(b1-3)Gal(a1-4)Gal(b1-4)Glc(b1-4)]LDManHep(a1-5)KdoOPPEtn	1.000000085
NeuNAc(a2-3)Gal(b1-3)[NeuNAc(a2-6)]GlcNAc(a1-3)Gal(a1-4)Glc	1.000000085
Fuc(a1-2)Gal(b1-3)GalNAc(b1-4)Gal(b1-4)Glc	1.000000085
GlcNAcOS(a1-4)GlcA(b1-4)2,5-Anhydro-Man	1.000000085
NeuNGc(a2-3)Gal(b1-4)GlcNAc(b1-3)Gal(b1-4)GlcNAc(b1-3)Gal(b1-3)Glc	1.000000085
GlcNAcOS(a1-4)GlcA(b1-4)GlcNAcOS(a1-4)IdoOSA(a1-4)GlcNAcOS	1.000000085
NeuNAc(a2-3)Gal(b1-4)GlcNAc(b1-2)[NeuNAc(a2-6)Gal(b1-4)GlcNAc(b1-4)]Man(a1-3)[NeuNAc(a2-3)Gal(b1-4)GlcNAc(b1-2)Man(a1-6)]Man(b1-4)GlcNAc(b1-4)[Fuc(a1-6)]GlcNAc	1.000000085
NeuNAc(a2-3)Gal(b1-3)[Gal(b1-4)Gal(b1-4)GlcNAc(b1-6)]GalNAc	1.000000085
NeuNGc(a2-3)Gal(a1-4)GlcNAc(b1-3)Gal(b1-4)GlcNAc(b1-3)[Gal(a1-3)Gal(a1-4)GlcNAc(b1-6)]Gal(b1-3)GalNAc	1.000000085
Gal(a1-2)Rha(a1-2)Ribf(b1-4)Gal(b1-3)GalNAc(b1-4)Gal	1.000000085
GlcOMeA(b1-6)Gal(b1-6)Gal(b1-6)Gal	1.000000085
NeuNAc(a2-8)NeuNAc(a2-3)[NeuNAc(a2-8)NeuNAcOAc(a2-3)Gal(b1-3)GalNAc(b1-4)]Gal(b1-4)Glc	1.000000085
GlcA(b1-3)GalNAcOS(b1-4)GlcA(b1-3)GalNAcOS(b1-4)GlcOSA(b1-3)GalNAcOS	1.000000085
NeuNAc(a2-3)Gal(b1-4)Gal(b1-4)GlcNAc(b1-2)Man(a1-3)[NeuNAc(a2-3)Gal(b1-4)Gal(b1-4)GlcNAc(b1-2)Man(a1-6)]Man(b1-4)GlcNAc(b1-4)GlcNAc	1.000000085
GlcOMe(a1-4)Glc(a1-4)GlcOMe(a1-4)Glc(a1-4)GlcOMe(a1-4)Glc(a1-4)GlcOMe(a1-4)Glc	1.000000085
NeuNGc(a2-6)Gal(b1-4)GlcNAc(b1-2)[NeuNAc(a2-6)Gal(b1-4)GlcNAc(b1-4)]Man(a1-3)[NeuNAc(a2-3)Gal(b1-4)GlcNAc(b1-2)[NeuNAc(a2-3)Gal(b1-4)GlcNAc(b1-6)]Man(a1-6)]Man(b1-4)GlcNAc(b1-4)GlcNAc	1.000000085
NeuNAc(a2-3)Gal(b1-3)GalNAc(b1-4)Gal(b1-4)Glc	1.000000085
NeuNAc(a2-3)[GlcNAc(a1-4)Gal(b1-4)]Gal(b1-3)[GlcNAc(b1-3)[D-Fuc(a1-4)]GlcNAc(b1-6)]GalNAc	1.000000085
GalOS(b1-4)GlcNAc(b1-2)[NeuNAc(a2-3)[GalNAc(b1-4)]Gal(b1-4)GlcNAc(b1-4)]Man(a1-3)[NeuNAc(a2-3)Gal(b1-4)GlcNAc(b1-2)Man(a1-6)]Man(b1-4)GlcNAc(b1-4)[Fuc(a1-6)]GlcNAc	1.000000085
Gal(b1-6)Gal(b1-6)Gal(b1-6)Gal(b1-4)[Gal(b1-6)]Glc(a1-2)Rha	1.000000085
NeuNAc(a2-3)Gal(b1-3)[NeuNAc(a2-6)]GlcNAc(b1-2)Man(a1-3)[NeuNAc(a2-3)Gal(b1-4)GlcNAc(b1-2)Man(a1-6)]Man(b1-4)GlcNAc(b1-4)[Fuc(a1-6)]GlcNAc	1.000000085
GalNAc(a1-4)GalNAc(a1-4)[Glc(b1-3)]GalNAc(a1-4)GalNAc(a1-4)GalNAc(a1-3)QuiNAc	1.000000085
NeuNAc(a2-3)Gal(b1-4)GlcNAc(b1-2)Man(a1-3)[GlcNAc(b1-4)][GlcNAc(b1-2)Man(a1-6)]Man(b1-4)GlcNAc(b1-4)[D-Fuc(a1-6)]GlcNAc	1.000000085
Gal(b1-4)[Gal(b1-6)Gal(b1-6)Gal(b1-6)Gal(b1-6)]Glc(a1-2)Rha	1.000000085
NeuNAcOMe(a2-3)[GalNAc(b1-4)]Gal(b1-4)Glc	1.000000085
NeuNAc(a2-8)NeuNAc(a2-3)Gal(b1-3)[NeuNAc(a2-6)]GalNAc(b1-4)Gal(b1-4)Glc	1.000000085
GalNAc(b1-3)[GalNAc(b1-4)]GlcNAc(b1-3)GalNAc	1.000000085
NeuNAc(a2-6)Gal(b1-4)GlcNAc(b1-2)[NeuNAc(a2-6)Gal(b1-4)GlcNAc(b1-6)]Man(a1-3)[NeuNAc(a2-6)Gal(b1-4)GlcNAc(b1-2)[NeuNAc(a2-3)Gal(b1-4)GlcNAc(b1-4)]Man(a1-6)]Man(b1-4)GlcNAc(b1-4)GlcNAc	1.000000085
NeuNAc(a2-3)Gal(b1-4)GlcNAc(b1-3)[NeuNAc(a2-3)Gal(b1-4)GlcNAc(b1-6)]Gal(b1-4)GlcNAc	1.000000085
D-Fuc(a1-2)Gal(a1-3)Gal(a1-4)Gal(b1-3)GalNAc	1.000000085
NeuNGc(a2-3)[Gal(a1-3)Gal(b1-4)GlcNAc(b1-3)Gal(b1-4)GalNAc(b1-3)Gal(b1-3)GalNAc(b1-4)]Gal(b1-4)Glc	1.000000085
GalNAc(a1-3)GalNAc(b1-3)Gal(a1-4)Gal(b1-4)Glc(b1-6)[Glc(b1-4)]LDManHep	1.000000085
NeuNAc(a2-3)Gal(b1-4)GlcNAc(b1-2)[NeuNAc(a2-3)Gal(b1-4)GlcNAc(b1-4)]Man(a1-3)[NeuNAc(a2-6)Gal(b1-4)GlcNAc(b1-2)[NeuNAc(a2-3)Gal(b1-4)GlcNAc(b1-6)]Man(a1-6)]Man(b1-4)GlcNAc(b1-4)[Fuc(a1-6)]GlcNAc	1.000000085
LDManHep(a1-2)LDManHep(a1-3)[NeuNAc(a2-3)Gal(b1-4)GlcNAc(b1-3)Gal(b1-4)DDManHep(a1-6)Glc(b1-4)]LDManHep(a1-5)KdoOP	1.000000085
NeuNGc(a2-3)Gal(b1-3)[NeuNGc(a2-6)]GlcNAc(b1-3)Gal(b1-4)Glc	1.000000085
Gal(a1-3)[Fuc(a1-2)]Gal(b1-3)[NeuNAc(a2-3)[GalNAc(b1-4)]Gal(b1-4)GlcNAc(b1-6)]GalNAc	1.000000085
NeuNGc(a2-3)Gal(b1-4)GlcNAcOS(b1-3)Gal(b1-4)GlcNAcOS(b1-3)Gal(b1-4)GlcNAcOS(b1-3)Gal(b1-3)GalNAc	1.000000085
Glc(a1-4)3,6-Anhydro-Glc(a1-4)Glc(a1-4)3,6-Anhydro-Glc(a1-4)3,6-Anhydro-Glc(a1-4)3,6-Anhydro-Glc	1.000000085
Kdn(a2-3)Gal(b1-3)[GalNAc(b1-4)[Fuc(a1-3)]GlcNAc(b1-6)]GalNAc	1.000000085
GalNAcOS(b1-4)GalOS(b1-4)Glc	1.000000085
GalNAc(a1-3)[Fuc(a1-2)]Gal(a1-4)Glc	1.000000085
NeuNAc(a2-3)Gal(b1-3)[Fuc(a1-4)]GlcNAc(b1-3)[NeuNAc(a2-6)Gal(b1-4)GlcNAc(b1-6)]Gal(b1-4)Glc	1.000000085
GlcA(b1-4)Gal(a1-6)Glc	1.000000085
NeuNAc(a2-3)Gal(b1-4)GlcNAc(b1-2)Man(a1-3)[Man(a1-3)Man(a1-6)]Man(b1-4)GlcNAc	1.000000085
GlcNAc(a1-4)Gal(b1-3)[GlcNAc(a1-4)Gal(b1-4)GlcNAc(b1-6)]GalNAc	1.000000085
NeuNAcOAc(a2-3)Gal(b1-3)[NeuNAc(a2-6)]GalNAc	1.000000085
Gal(b1-4)Gal(b1-2)a-Tri-ol	1.000000085
GlcOSA(b1-3)Gal(b1-4)GlcNAcOS(b1-2)Man(a1-3)[Man(a1-3)Man(a1-6)]Man(b1-4)GlcNAc(b1-4)[Fuc(a1-6)]GlcNAc	1.000000085
GalNAc(b1-4)[NeuNAc(a2-3)]Gal(b1-4)GlcNAc(b1-4)[GalOS(b1-4)GlcNAc(b1-2)]Man(a1-3)[GalNAc(b1-4)[NeuNAc(a2-3)]Gal(b1-4)GlcNAc(b1-2)Man(a1-6)]Man(b1-4)GlcNAc(b1-4)[Fuc(a1-6)]GlcNAc	1.000000085
GalNAc(a1-4)QuiNAc(a1-3)Rha(a1-6)GlcNAc(a1-4)GlcA(b1-3)GalNAc	1.000000085
NeuNAc(a2-3)Gal(b1-3)[NeuNAcOAc(a2-6)]GalNAc	1.000000085
GalNAc(a1-4)ManNAc(b1-4)GlcNAc(b1-6)GalNAc	1.000000085
NeuNAc(a2-8)NeuNAc(a2-3)[Fuc(a1-2)Gal(b1-3)GalNAc(b1-4)]Gal(b1-4)Glc	1.000000085
Gal(b1-3)Gal(b1-3)Gal(b1-6)Gal(b1-6)Gal(b1-6)Gal(b1-6)Gal	1.000000085
NeuNGc(a2-3)Gal(b1-4)GlcNAc(b1-2)Man(a1-3)[Man(a1-3)Man(a1-6)]Man(b1-4)GlcNAc(b1-4)GlcNAc	1.000000085
Glc(b1-3)[GlcOMe(a1-4)Glc(a1-4)Glc(a1-4)Glc(a1-4)GlcOMe(a1-4)GlcOMe(a1-4)GlcOMe(a1-4)GlcOMe(a1-4)GlcOMe(a1-4)GlcOMe(a1-4)GlcOMe(a1-4)GlcOMe(a1-4)GlcOMe(a1-4)GlcOMe(a1-4)]GlcOMe(a1-4)GlcOMe(a1-4)Glc(a1-6)Glc(b1-2)L-Gro-onic	1.000000085
Glc(a1-4)Glc(a1-4)[Glc(a1-4)Glc(a1-4)Glc(a1-6)]Glc(a1-4)Glc(a1-4)Glc	1.000000085
Gal(b1-6)Gal(b1-6)Gal(b1-6)Gal(b1-6)[Gal(b1-4)]Glc(a1-2)Rha	1.000000085
GalNAc(b1-6)Gal(a1-4)Gal(b1-4)Glc	1.000000085
GlcA(b1-4)GlcNS(a1-4)GlcA(b1-4)GlcNAc(a1-4)GlcA(b1-4)GlcNAc(a1-4)GlcA(b1-4)2,5-Anhydro-Man	1.000000085
NeuNGcOS(a2-3)Gal(b1-3)[NeuNGcOS(a2-6)]GlcNAc(b1-2)Man	1.000000085
NeuNAc(a2-3)Gal(b1-3)GlcNAc(b1-3)Gal(b1-4)GlcNAc(b1-3)Gal(b1-4)Glc	1.000000085
NeuNAc(a2-8)NeuNAc(a2-3)[GalNAc(b1-4)]Gal(b1-4)Glc	1.000000085
NeuNGc(a2-3)Gal(b1-4)GlcNAc(b1-2)[NeuNGc(a2-3)Gal(b1-4)GlcNAc(b1-4)]Man(a1-3)[Gal(b1-4)GlcNAc(b1-2)Man(a1-6)]Man(b1-4)GlcNAc(b1-4)GlcNAc	1.000000085
Kdn(a2-3)Gal(b1-3)GlcNAc(b1-2)Man(a1-3)[GlcNAc(b1-2)[NeuNAc(a2-3)Gal(b1-3)GlcNAc(b1-6)]Man(a1-6)]Man(b1-4)GlcNAc(b1-4)[Fuc(a1-6)]GlcNAc	1.000000085
NeuNAc(a2-6)Gal(b1-4)GlcNAc(b1-2)Man(a1-3)[Gal(b1-4)GlcNAc(b1-2)[NeuNAc(a2-3)Gal(b1-4)GlcNAc(b1-4)]Man(a1-6)]Man(b1-4)GlcNAc(b1-4)[Fuc(a1-6)]GlcNAc	1.000000085
NeuNAc(a2-3)[Gal(b1-4)]Gal(b1-4)GlcNAc(b1-2)Man(a1-3)[NeuNAc(a2-3)[Gal(b1-4)]Gal(b1-4)GlcNAc(b1-2)Man(a1-6)]Man(b1-4)GlcNAc	1.000000085
NeuNAc(a2-3)Gal(b1-4)GlcNAc(b1-2)[NeuNAc(a2-3)Gal(b1-4)GlcNAc(b1-4)]Man(a1-3)[Gal(b1-4)GlcNAc(b1-2)Man(a1-6)]Man(b1-4)GlcNAc(b1-4)[Fuc(a1-6)]GlcNAc	1.000000085
NeuNAc(a2-3)Gal(b1-3)GlcNAc(b1-2)Man(a1-3)[Gal(b1-4)GlcNAc(b1-2)Man(a1-6)]Man(b1-4)GlcNAc(b1-4)GlcNAc	1.000000085
NeuNAc(a2-3)Gal(b1-4)[Gal(b1-4)Glc(b1-6)]2,5-Anhydro-Man	1.000000085
NeuNAc(a2-3)Gal(b1-4)[Fuc(a1-3)]GlcNAc(b1-3)Gal(b1-4)GlcNAc(b1-3)Gal(b1-4)Glc	1.000000085
NeuNAc(a2-3)Gal(b1-4)[Fuc(b1-3)]GlcNAc(b1-3)[NeuNAc(a2-3)Gal(b1-4)[Fuc(b1-3)]GlcNAc(b1-3)[NeuNAc(a2-3)Gal(b1-4)[Fuc(b1-3)]GlcNAc(b1-3)Gal(b1-4)Glc(b1-4)]Gal(b1-4)Glc(b1-4)]Gal	1.000000085
NeuNAc(a2-8)NeuNAc(a2-3)Gal(b1-4)GlcNAc(a1-2)[Man(a1-6)]Man(b1-3)Man(a1-4)[D-Fuc(a1-6)]GlcNAc(a1-4)GlcNAc	1.000000085
NeuNAc(a2-3)[GalNAc(b1-4)]Gal(b1-4)Glc(b1-2)LDManHep(a1-3)[Glc(b1-4)]LDManHepOP(a1-5)Kdo	1.000000085
NeuNAc(a2-3)Gal(b1-4)GlcNAc(b1-4)Gal(b1-4)GlcNAc	1.000000085
NeuNAc(a2-3)Gal(b1-3)GalNAc(b1-3)Gal(b1-4)GlcNAc	1.000000085
NeuNAcOAc(a2-8)NeuNAc(a2-3)[Gal(b1-3)GalNAc(b1-4)]Gal(b1-4)Glc	1.000000085
Ara(b1-4)Gal(a1-4)NeuNAc(a2-3)Gal(b1-4)Glc	1.000000085
NeuNAc(a2-3)Gal(b1-4)GlcNAcOS(b1-3)Gal(b1-4)GlcNAcOS(b1-3)Gal(b1-4)GlcNAcOS(b1-3)Gal(b1-4)GlcNAcOS(b1-3)Gal(b1-4)GlcNAc(b1-3)Gal(b1-3)GalNAc	1.000000085
Gal(a1-3)Gal(a1-4)GlcNAc	1.000000085
GlcNAc(b1-3)Gal(a1-4)Gal	1.000000085
NeuNAc(a2-3)Gal(b1-4)GlcNAc(b1-2)[NeuNAc(a2-3)Gal(b1-4)GlcNAc(b1-4)]Man(a1-3)[NeuNAc(a2-3)Gal(b1-4)GlcNAc(b1-2)[NeuNAc(a2-3)Gal(b1-4)GlcNAc(b1-3)Gal(b1-4)GlcNAc(b1-6)]Man(a1-6)]Man(b1-4)GlcNAc(b1-4)[D-Fuc(a1-6)]GlcNAc	1.000000085
NeuNAcOS(a2-8)NeuNAc(a2-3)Gal(b1-4)Glc	1.000000085
GlcOMeA(b1-6)Gal(b1-6)Gal	1.000000085
Gal(b1-6)Gal(b1-3)a-Tri-ol	1.000000085
NeuNAc(a2-3)Gal(b1-4)[L-XylHex(a1-3)]GlcNAc	1.000000085
Glc(a1-4)Glc(a1-4)Glc(a1-4)GlcNMe(a1-4)Glc(a1-4)Glc(a1-4)GlcNMe	1.000000085
NeuNAc(a2-3)Gal(b1-4)GlcNAc(b1-2)[NeuNAc(a2-3)Gal(b1-4)GlcNAc(b1-4)]Man(a1-3)[NeuNAc(a2-3)Gal(b1-4)GlcNAc(b1-2)[NeuNAc(a2-3)Gal(b1-4)GlcNAc(b1-3)Gal(b1-4)[Fuc(a1-3)]GlcNAc(b1-6)]Man(a1-6)]Man(b1-4)GlcNAc(b1-4)[Fuc(a1-6)]GlcNAc	1.000000085
GalOS(b1-4)GlcNAcOS(b1-3)Gal(b1-4)[Fuc(a1-3)]GlcNAcOS	1.000000085
Glc(a1-4)Gal(b1-3)b-Tri-ol	1.000000085
GlcN(b1-4)GlcNAc(b1-4)GlcNAc(b1-4)GlcNAc(b1-4)GlcNAcOS	1.000000085
NeuNAc(a2-3)Gal(b1-4)GlcNAc(b1-2)Man(a1-3)[NeuNAc(a2-6)Gal(b1-4)GlcNAc(b1-2)Man(a1-6)]Man(b1-4)GlcNAc(b1-4)[Fuc(a1-6)]GlcNAc	1.000000085
NeuNAc(a2-3)Gal(b1-4)GlcNAc(b1-3)[Gal(a1-3)[Fuc(a1-2)]Gal(b1-4)GlcNAc(b1-6)]Gal(b1-4)GlcNAc(b1-3)Gal(b1-4)Glc	1.000000085
GlcNAc(b1-4)GlcNAc(b1-4)GlcNAc(b1-4)GlcNAc(a1-4)GlcNAc(b1-4)GlcNAc	1.000000085
GalOS(b1-3)[NeuNAc(a2-3)Gal(b1-4)[Fuc(a1-3)]GlcNAc(b1-6)]GalNAc	1.000000085
NeuNAc(a2-3)Gal(b1-4)[Fuc(a1-3)]GlcNAc(b1-6)GlcNAcOS(b1-3)]GalNAc	1.000000085
Gal(a1-4)GlcNAc(a1-3)GalNAc	1.000000085
Araf(a1-2)[Araf(a1-3)][Araf(a1-2)[Araf(a1-3)][Xyl(b1-4)Xyl(b1-4)]Xyl(b1-4)]Xyl(b1-4)Xyl(b1-4)Xyl	1.000000085
Glc(a1-4)Glc(a1-6)Glc(a1-4)Glc(a1-6)Glc(a1-4)Glc(a1-4)Glc	1.000000085
Kdn(a2-3)Gal(b1-4)GlcNAc(b1-2)Man(a1-3)[GlcNAc(b1-4)][Kdn(a2-3)Gal(b1-4)GlcNAc(b1-2)Man(a1-6)]Man(a1-4)GlcNAc(b1-4)GlcNAc	1.000000085
GlcNAc(a1-4)Gal(b1-3)[Gal(b1-4)GlcNAc(b1-6)]GalNAc	1.000000085
GlcNAc(a1-4)Gal(b1-4)[NeuNGc(a2-3)]Gal	1.000000085
NeuNAc(a2-3)Gal(b1-4)GlcNAc(b1-2)Man(a1-3)[GlcNAc(b1-2)Man(a1-6)]Man(b1-4)GlcNAc(b1-4)[D-Fuc(a1-6)]GlcNAc	1.000000085
GalOS(b1-4)GlcNAc(b1-2)[GalOS(b1-4)GlcNAc(b1-4)]Man(a1-3)[NeuNAc(a2-3)[GalNAc(b1-4)]Gal(b1-4)GlcNAc(b1-2)[NeuNAc(a2-3)[GalNAc(b1-4)]Gal(b1-4)GlcNAc(b1-6)]Man(a1-6)]Man(b1-4)GlcNAc(b1-4)[Fuc(a1-6)]GlcNAc	1.000000085
Kdo(a2-4)[GlcNAc(a1-2)[Glc(a1-3)]LDManHep(a1-3)[NeuNAc(a2-3)Gal(b1-4)GlcNAc(b1-3)Gal(b1-4)]LDManHep(a1-5)]Kdo	1.000000085
NeuNAc(a2-6)Gal(b1-4)GlcNAc(b1-2)[NeuNAc(a2-3)Gal(b1-3)GlcNAc(b1-4)]Man(a1-3)[NeuNAc(a2-6)Gal(b1-4)GlcNAc(b1-2)Man(a1-6)]Man(b1-4)GlcNAc(b1-4)GlcNAc	1.000000085
Kdn(a2-3)Gal(b1-4)[Fuc(a1-3)]GlcNAc	1.000000085
NeuNGc(a2-6)Gal(b1-4)GlcNAc(b1-2)[NeuNAc(a2-3)Gal(b1-4)GlcNAc(b1-4)]Man(a1-3)[NeuNGc(a2-6)Gal(b1-4)GlcNAc(b1-2)Man(a1-6)]Man(b1-4)GlcNAc(b1-4)[Fuc(a1-6)]GlcNAc	1.000000085
NeuNAc(a2-6)Gal(b1-4)GlcNAc(b1-2)[NeuNAc(a2-6)Gal(b1-4)GlcNAc(b1-6)]Man(a1-3)[NeuNAc(a2-3)Gal(b1-4)GlcNAc(b1-2)[NeuNAc(a2-3)Gal(b1-4)GlcNAc(b1-4)]Man(a1-6)]Man(b1-4)GlcNAc(b1-4)[Fuc(a1-6)]GlcNAc	1.000000085
NeuNAc(a2-3)GalOS(b1-3)Gal(b1-3)[NeuNAc(a2-3)Gal(b1-4)GlcNAc(b1-6)]GalNAc	1.000000085
GalNAc(b1-4)[NeuNAc(a2-3)]Gal(b1-4)GlcNAc(b1-6)[Gal(b1-3)]GalNAc	1.000000085
Xyl(b1-3)Glc(b1-4)Gal	1.000000085
Kdo(a2-4)[GlcNAc(a1-2)LDManHepOPEtn(a1-3)[NeuNAc(a2-3)Gal(b1-4)GlcNAc(b1-3)Gal(b1-4)Glc(b1-4)]LDManHep(a1-5)]Kdo	1.000000085
Fuc(b1-6)Gal(b1-4)Glc	1.000000085
NeuNGc(a2-8)NeuNAc(a2-3)Gal(b1-4)Glc	1.000000085
GlcNAc(a1-4)GalA(a1-2)Ribf(b1-4)Gal(b1-3)GalNAc(b1-4)GlcNAc	1.000000085
GalNAc(a1-3)GalNAc(b1-4)Rha(a1-3)GalNAc	1.000000085
Gal(b1-4)GlcNAc(b1-6)[NeuNGc(a2-3)Gal(b1-3)]GalNAc	1.000000085
Fuc(a1-2)Gal(b1-3)GalNAc(a1-4)[NeuNAc(a2-3)]Gal(b1-3)GalNAc	1.000000085
Gal(a1-4)ManNAcA(b1-6)Glc(a1-4)ManNAcA(b1-3)GalNAc(b1-6)Gal	1.000000085
GalNAc(a1-3)[Fuc(a1-2)]Gal(b1-3)GalNAc(b1-3)Gal(a1-4)Gal(b1-4)Glc	1.000000085
NeuNAc(a2-3)Gal(b1-4)[Fuc(a1-3)]GlcNAc(b1-2)Man(a1-3)[NeuNAc(a2-3)Gal(b1-4)[Fuc(a1-3)]GlcNAc(b1-2)Man(a1-6)]Man(b1-4)GlcNAc(b1-4)[Fuc(a1-6)]GlcNAc	1.000000085
NeuNAc(a2-3)Gal(b1-3)GlcNAc(b1-3)Gal(b1-3)GalNAc	1.000000085
NeuNAc(a2-3)Gal(b1-4)GlcNAc(b1-6)[Gal(b1-4)GlcNAc(b1-2)]Man(a1-6)[NeuNAc(a2-3)Gal(b1-4)GlcNAc(b1-2)Man(a1-3)]Man(b1-4)GlcNAc(b1-4)[Fuc(a1-6)]GlcNAc	1.000000085
NeuNAc(a2-6)Gal(b1-4)GlcNAc(b1-2)[NeuNAc(a2-3)Gal(b1-4)GlcNAc(b1-4)]Man(a1-3)Man(b1-4)GlcNAc	1.000000085
NeuNAc(a2-3)Gal(b1-4)[Fuc(a1-3)]GlcNAc(b1-3)[NeuNAc(a2-3)Gal(b1-4)[Fuc(a1-3)]GlcNAc(b1-4)]Gal	1.000000085
NeuNAc(a2-8)NeuNAc(a2-8)NeuNAc(a2-3)[NeuNAc(a2-8)NeuNAc(a2-8)NeuNAc(a2-8)NeuNAc(a2-3)Gal(b1-3)GalNAc(b1-4)]Gal(b1-4)Glc	1.000000085
GlcNAc(a1-4)GlcA(b1-4)GlcNAc(a1-4)GlcA(b1-4)GlcNAc(a1-4)GlcA(b1-4)GlcNS(a1-4)GlcA(b1-4)2,5-Anhydro-Man	1.000000085
Gal(b1-4)GlcNAc(b1-2)[NeuNAc(a2-3)Gal(b1-3)[NeuNAc(a2-6)]GlcNAc(b1-4)]Man(a1-3)[NeuNAc(a2-6)Gal(b1-4)GlcNAc(b1-2)Man(a1-6)]Man(b1-4)GlcNAc(b1-4)GlcNAc	1.000000085
Gal(b1-4)Gal(b1-4)Rha	1.000000085
NeuNAc(a2-6)Gal(b1-4)GlcNAc(b1-2)[NeuNGc(a2-3)Gal(b1-4)[Fuc(a1-3)]GlcNAc(b1-4)]Man(a1-3)[NeuNAc(a2-6)Gal(b1-4)GlcNAc(b1-2)Man(a1-6)]Man(b1-4)GlcNAc(b1-4)GlcNAc	1.000000085
NeuNGc(a2-3)Gal(b1-4)GlcNAc(b1-3)[Gal(b1-4)GlcNAc(b1-6)]Gal(b1-4)GlcNAc(b1-3)Gal(b1-4)GlcNAc(b1-3)Gal(b1-3)GalNAc	1.000000085
Gal(b1-4)GlcNAc(b1-2)[NeuNAc(a2-3)Gal(b1-4)GlcNAc(b1-6)]Man	1.000000085
GalOS(b1-4)GlcNAc(b1-2)GalOS(b1-4)GlcNAc(b1-4)Man(a1-3)[NeuNAc(a2-3)Gal(b1-4)GlcNAc(b1-2)[NeuNAc(a2-3)Gal(b1-4)GlcNAc(b1-6)]Man(a1-6)]Man(b1-4)GlcNAc(b1-4)[Fuc(a1-6)]GlcNAc	1.000000085
Gal(b1-6)Gal(b1-6)Gal(b1-6)Gal(b1-6)Gal	1.000000085
IdoA(a1-4)GlcNAcOS(a1-4)GlcA(b1-4)GlcNSOS	1.000000085
NeuNAc(a2-8)NeuNAc(a2-3)Gal(b1-3)GalNAc(b1-4)[NeuNAc(a2-3)]Gal(b1-4)Glc	1.000000085
NeuNAc(a2-3)Gal(b1-4)GlcNAcOS(b1-3)Gal(b1-4)GlcNAcOS(b1-3)Gal(b1-4)GlcNAc(b1-3)Gal(b1-4)GlcNAc(b1-3)Gal(b1-3)GalNAc	1.000000085
GalNAc(b1-4)Gal(b1-4)GlcNAc	1.000000085
Man(a1-4)GlcNAc(b1-4)GlcNAc	1.000000085
NeuNAc(a2-8)NeuNAc(a2-3)Gal(b1-3)GalNAc(b1-3)Gal(a1-4)Gal(b1-4)Glc	1.000000085
Glc(a1-4)Glc(a1-4)[Glc(a1-6)]Glc(a1-4)Glc(a1-4)Glc(a1-4)Glc(a1-4)Glc(a1-4)Glc(a1-4)Glc(a1-4)Glc	1.000000085
NeuNAc(a2-6)Gal(b1-4)GlcNAc(b1-2)Man(a1-3)[NeuNAc(a2-6)Gal(b1-4)GlcNAc(b1-2)[NeuNAc(a2-3)Gal(b1-4)GlcNAc(b1-6)]Man(a1-6)]Man(b1-4)GlcNAc(b1-4)GlcNAc	1.000000085
NeuNAc(a2-3)Gal(b1-4)GlcNAc(b1-3)[NeuNAc(a2-3)Gal(b1-4)GlcNAc(b1-3)[NeuNAc(a2-3)Gal(b1-4)GlcNAc(b1-3)[NeuNAc(a2-3)Gal(b1-4)GlcNAc(b1-3)Gal(b1-4)Glc(b1-4)]Gal(b1-4)Glc(b1-4)]Gal(b1-4)Glc(b1-4)]Gal	1.000000085
NeuNAc(a2-3)Gal(b1-4)GlcNAc(b1-3)Gal(b1-4)[Fuc(a1-3)]GlcNAc(b1-3)Gal(b1-4)GlcNAc(b1-3)Gal(b1-4)GlcNAc(b1-3)Gal(b1-4)Glc	1.000000085
NeuNAc(a2-3)Gal(b1-4)GlcNAc(b1-2)Man(a1-3)[NeuNAc(a2-3)Gal(b1-4)GlcNAc(b1-2)[NeuNAc(a2-6)Gal(b1-4)GlcNAc(b1-4)]Man(a1-6)]Man(b1-4)GlcNAc(b1-4)[Fuc(a1-6)]GlcNAc	1.000000085
Glc(a1-4)Glc(a1-4)Glc(a1-4)Glc(a1-4)Glc(a1-4)Glc(a1-4)GlcNSuc	1.000000085
GalNAc(b1-4)[NeuNAc(a2-3)]Gal(b1-4)GlcNAc(b1-6)[GalOS(b1-4)GlcNAc(b1-2)]Man(a1-6)[GalOS(b1-4)GlcNAc(b1-2)[GalOS(b1-4)GlcNAc(b1-4)]Man(a1-3)]Man(b1-4)GlcNAc(b1-4)[Fuc(a1-6)]GlcNAc	1.000000085
Gal(b1-4)GlcNAc(b1-2)[Kdn(a2-3)Gal(b1-4)GlcNAc(b1-4)]Man(a1-3)[Gal(b1-4)GlcNAc(b1-2)Man(a1-6)]Man(b1-4)GlcNAc(b1-4)[Fuc(a1-6)]GlcNAc	1.000000085
GalOS(b1-4)GlcNAc(b1-2)GalOS(b1-4)GlcNAc(b1-4)]Man(a1-3)[NeuNAc(a2-3)Gal(b1-4)GlcNAc(b1-2)Man(a1-6)]Man(b1-4)GlcNAc(b1-4)GlcNAc	1.000000085
NeuNAc(a2-3)Gal(b1-3)[NeuNAc(a2-6)]GlcNAc(b1-3)Gal(b1-4)Glc	1.000000085
GlcOS(a1-4)GlcOS(a1-4)GlcOS(a1-4)GlcOS(a1-4)GlcOS(a1-4)GlcOS(a1-4)GlcOS	1.000000085
NeuNAc(a2-6)Gal(b1-4)GlcNAcOS(b1-3)GalOS(b1-4)GlcNAcOS(b1-3)Gal	1.000000085
NeuNAc(a2-6)Gal(b1-4)GlcNAc(b1-2)[NeuNAc(a2-3)Gal(b1-4)GlcNAc(b1-4)]Man(a1-3)[Gal(a1-3)Gal(b1-4)GlcNAc(b1-2)[Gal(a1-3)Gal(b1-4)GlcNAc(b1-6)]Man(a1-6)]Man(b1-4)GlcNAc(b1-4)[Fuc(a1-6)]GlcNAc	1.000000085
GalNAc(b1-4)[NeuNAc(a2-3)]Gal(b1-4)GlcNAc(b1-2)[NeuNAc(a2-3)Gal(b1-4)GlcNAc(b1-6)]Man(a1-6)[GalOS(b1-4)GlcNAc(b1-4)[NeuNAc(a2-3)Gal(b1-4)GlcNAc(b1-2)]Man(a1-3)]Man(b1-4)GlcNAc(b1-4)[Fuc(a1-6)]GlcNAc	1.000000085
NeuNAc(a2-3)Gal(b1-4)GlcNAc(b1-2)Glc(a1-3)[NeuNAc(a2-3)Gal(b1-4)GlcNAc(b1-2)Glc(a1-6)]Man(b1-4)GlcNAc	1.000000085
NeuNGc(a2-8)NeuNAc(a2-3)Gal	1.000000085
Fuc(a1-2)Gal(b1-4)Gal(b1-4)Rha-ol	1.000000085
NeuNAc(a2-3)[NeuNAc(a2-3)Gal(b1-3)GalNAc(b1-4)]Gal(b1-4)Glc	1.000000085
NeuNAc(a2-3)[Fuc(a1-3)GalNAc(b1-3)Gal(b1-3)GalNAc(b1-4)]Gal(b1-4)Glc	1.000000085
NeuNAc(a2-3)Gal(b1-4)GlcNAc(b1-2)Man(a1-3)[NeuNAc(a2-3)Gal(b1-4)GlcNAc(b1-2)[NeuNGc(a2-3)Gal(b1-4)GlcNAc(b1-6)]Man(a1-6)]Man(b1-4)GlcNAc(b1-4)[Fuc(a1-6)]GlcNAc	1.000000085
GalOS(b1-3)[NeuNAc(a2-3)Gal(b1-4)GlcNAc(b1-6)]GalNAc	1.000000085
NeuNAc(a2-8)NeuNAc(a2-3)Gal(b1-4)Glc(b1-2)LDManHep(a1-2)LDManHepOPEtn(a1-3)[Glc(b1-4)]LDManHep(a1-5)KdoOPPEtn	1.000000085
GlcA(b1-4)GlcNS(a1-4)GlcA(b1-4)GlcNAc(a1-4)GlcA(b1-4)GlcNS(a1-4)GlcA(b1-4)2,5-Anhydro-Man	1.000000085
NeuNAc(a2-3)Gal(b1-3)GlcNAc(b1-2)Man(a1-3)Man(b1-4)GlcNAc(b1-4)GlcNAc	1.000000085
ManNAcA(b1-6)GlcNAc(a1-4)ManNAcA	1.000000085
NeuNAc(a2-3)Gal(b1-3)[Fuc(a1-4)]GlcNAc	1.000000085
NeuNAc(a2-3)[NeuNAc(a2-6)]Gal(b1-4)GlcNAc(b1-2)Man(a1-3)[NeuNAc(a2-3)Gal(b1-4)GlcNAc(b1-2)Man(a1-6)]Man(b1-4)GlcNAc(b1-4)[Fuc(a1-6)]GlcNAc	1.000000085
NeuNAc(a2-3)[NeuNAc(a2-3)Gal(b1-3)GalNAc(b1-4)]Gal(b1-3)LDManHep(a1-3)[Glc(b1-4)]LDManHepOPEtn(a1-5)Kdo	1.000000085
NeuNAc(a2-3)Gal(b1-3)[NeuNAc(a2-6)]GalNAc(b1-3)Gal(a1-4)Gal(b1-4)Glc	1.000000085
GalOS(b1-4)Gal(b1-3)GalNAc	1.000000085
NeuNAc(a2-3)Gal(b1-3)[Fuc(a1-4)]GlcNAc(b1-3)Gal	1.000000085
[Rha(b1-4)]GlcNAc(a1-6)Gal(a1-4)Gal(b1-3)GlcNAc(b1-3)GlcNAc	1.000000085
GlcNOOle(b1-4)GlcNAc(b1-4)GlcNAc(b1-4)GlcNAcOS	1.000000085
Kdn(a2-3)Gal(b1-4)GlcNAc(b1-2)Man(a1-3)[GlcNAc(b1-4)][NeuNAc(a2-3)Gal(b1-4)GlcNAc(b1-2)Man(a1-6)]Man(b1-4)GlcNAc(b1-4)[Fuc(a1-6)]GlcNAc	1.000000085
Gal(b1-4)GlcNAc(b1-2)Man(a1-3)[NeuNAc(a2-3)Gal(b1-4)GlcNAc(b1-2)[NeuNAc(a2-3)Gal(b1-4)GlcNAc(b1-6)]Man(a1-6)]Man(b1-4)GlcNAc(b1-4)GlcNAc	1.000000085
NeuNAc(a2-3)Gal(b1-4)GlcNAc(b1-2)Man(a1-3)[GlcNAc(b1-4)][NeuNAc(a2-3)Gal(b1-4)GlcNAc(b1-2)Man(a1-6)]Man(b1-4)GlcNAc(b1-4)[Fuc(a1-6)]GlcNAc	1.000000085
GalNAc(a1-3)GlcNAc(a1-3)b-Tri-ol	1.000000085
NeuNAc(a2-3)Gal(b1-4)GlcNAc(b1-2)[NeuNAc(a2-3)Gal(b1-4)GlcNAc(b1-3)Gal(b1-4)GlcNAc(b1-4)]Man(a1-3)[NeuNAc(a2-3)Gal(b1-4)GlcNAc(b1-2)[NeuNAc(a2-3)Gal(b1-4)GlcNAc(b1-6)]Man(a1-6)]Man(b1-4)GlcNAc(b1-4)[D-Fuc(a1-6)]GlcNAc	1.000000085
Gal(a1-4)GalOPyr(a1-3)Rha(a1-3)Gal	1.000000085
NeuNAcN(a2-3)[GalNAc(b1-4)]Gal(b1-4)Glc	1.000000085
NeuNGc(a2-3)Gal(b1-4)GlcNAc(b1-2)Man(a1-3)[Kdn(a2-3)Gal(b1-4)GlcNAc(b1-3)Gal(b1-4)GlcNAc(b1-2)[NeuNGc(a2-3)Gal(b1-4)GlcNAc(b1-3)Gal(b1-4)GlcNAc(b1-6)]Man(a1-6)]Man(b1-4)GlcNAc(b1-4)[Fuc(a1-6)]GlcNAc	1.000000085
D-Fuc(a1-2)Gal(b1-4)GlcNAc(b1-2)Man(a1-3)[Gal(b1-4)GlcNAc(b1-2)[Gal(b1-4)GlcNAc(a1-6)]Man(a1-6)]Man(b1-4)GlcNAc(a1-4)[D-Fuc(a1-6)]GlcNAc	1.000000085
GlcOMe(a1-4)GlcOMe(a1-4)GlcOMe(a1-4)GlcOMe(a1-4)GlcOMe(a1-4)GlcOMe	1.000000085
L-GulNAcAGly(a1-4)Glc(b1-4)GlcNAc(a1-4)Gal(a1-4)L-GulNAcAGly	1.000000085
[Gal(a1-3)][Gal(b1-4)]GlcNAc(a1-4)[Gal(a1-3)]ManNAc(b1-4)[Gal(a1-3)]GlcNAc(b1-6)[Gal(a1-3)][Gal(b1-4)]GlcNAc(a1-4)[Gal(a1-3)]ManNAc(b1-4)[Gal(a1-3)]GlcNAc(b1-6)GlcNAc	1.000000085
NeuNAc(a2-3)Gal(b1-4)GlcNAc(b1-2)Man(a1-3)[NeuNAc(a2-6)Gal(b1-4)GlcNAc(b1-2)[NeuNAc(a2-3)Gal(b1-4)GlcNAc(b1-6)]Man(a1-6)]Man(b1-4)GlcNAc(b1-4)GlcNAc	1.000000085
NeuNAc(a2-3)[Gal(b1-3)GalNAc(b1-4)]Gal(b1-3)LDManHep(a1-3)[Glc(b1-4)]LDManHepOPEtn(a1-5)Kdo	1.000000085
NeuNAc(a2-3)Gal(b1-4)[Fuc(a1-3)]GlcNAcOS(b1-6)[NeuNAc(a2-3)Gal(b1-3)]GalNAc	1.000000085
GalNAc(b1-5)Kdo(b2-3)GalNAc	1.000000085
NeuNAc(a2-6)Gal(b1-4)GlcNAc(b1-2)[NeuNAc(a2-3)Gal(b1-4)[D-Fuc(a1-3)]GlcNAc(b1-4)]Man(a1-3)[NeuNAc(a2-6)Gal(b1-4)GlcNAc(b1-2)[NeuNAc(a2-3)Gal(b1-4)[D-Fuc(a1-3)]GlcNAc(b1-4)]Man(a1-6)]Man(b1-4)GlcNAc(b1-4)GlcNAc	1.000000085
NeuNAc(a2-3)Gal(b1-4)GlcNAc(b1-6)NeuNAcOS(a2-3)]Gal(b1-3)]GalNAc	1.000000085
Gal(b1-4)Gal(b1-4)Gal	1.000000085
NeuNAc(a2-3)[Gal(b1-3)GalNAc(a1-4)]Gal(b1-3)GalNAc	1.000000085
NeuNAc(a2-3)Gal(b1-4)GlcNAc(b1-3)[NeuNAc(a2-3)Gal(b1-4)GlcNAc(b1-6)]Gal(b1-4)GlcNAc(b1-3)Gal(b1-4)Glc	1.000000085
NeuNAc(a2-3)Gal(b1-3)GalNAc(b1-3)Gal	1.000000085
Gal(b1-4)GlcNAc(b1-2)[NeuNAc(a2-6)Gal(b1-4)GlcNAc(b1-4)]Man(a1-3)[NeuNAc(a2-3)Gal(b1-4)GlcNAc(b1-2)Man(a1-6)]Man(b1-4)GlcNAc(b1-4)[Fuc(a1-6)]GlcNAc	1.000000085
ManNAc(b1-6)Glc(a1-4)ManNAc(b1-3)GlcNAc(a1-4)ManNAc(b1-6)Glc(a1-4)ManNAc(b1-3)GlcNAcOP(a1-6)MurNAc	1.000000085
NeuNAc(a2-3)Gal(b1-4)GlcNAc(b1-3)Gal(b1-4)Glc(b1-4)[GlcNAc(a1-2)LDManHepOPEtn(a1-3)]LDManHep(a1-5)[Kdo(2-4)]Kdo	1.000000085
GlcN(a1-4)GlcN(a1-4)GlcN(a1-4)GlcN(a1-4)GlcN(a1-4)GlcN(a1-4)GlcN	1.000000085
GlcNAc(a1-4)GlcNAc(b1-4)GlcNAc(b1-4)GlcNAc	1.000000085
GlcNAc(a1-4)Gal(b1-6)Galf(b1-3)GalNAc(b1-4)GlcNAc	1.000000085
Kdn(a2-3)Gal(b1-3)[GlcNAc(b1-3)[Fuc(a1-4)]GlcNAc(b1-6)]GalNAc	1.000000085
NeuNAc(a2-3)Gal(b1-4)GlcNAc(b1-3)Gal(b1-4)GlcNAc(b1-6)[NeuNAc(a2-3)Gal(b1-3)]GalNAc	1.000000085
Araf(a1-3)[Araf(a1-4)]Gal(a1-4)NeuNAc(a2-3)Gal(b1-4)Glc	1.000000085
Gal(b1-4)Gal(b1-4)Glc	1.000000085
NeuNAc(a2-6)Gal(b1-4)GlcNAc(b1-2)[NeuNAc(a2-3)Gal(b1-4)GlcNAc(b1-4)]Man(a1-3)[NeuNAc(a2-3)Gal(b1-4)GlcNAc(b1-2)Man(a1-6)]Man(b1-4)GlcNAc(b1-4)Glc	1.000000085
Fuc(a1-4)Kdn(a2-3)Gal(b1-3)[Fuc(a1-2)Gal(b1-4)GlcNAc(b1-6)]GalNAc	1.000000085
NeuNAc(a2-3)Gal(b1-4)GlcNAc(b1-2)Man(a1-3)Man(b1-4)Glc	1.000000085
NeuNGcOMe(a2-3)Gal(b1-3)[NeuNGcOS(a2-6)]GlcNAc(b1-2)Man	1.000000085
Gal(b1-4)GlcNAc(b1-3)Gal(b1-4)GlcNAc(b1-2)[NeuNAc(a2-3)Gal(b1-4)GlcNAc(b1-6)]Man(a1-6)[NeuNAc(a2-3)Gal(b1-4)GlcNAc(b1-2)[NeuNAc(a2-3)Gal(b1-4)GlcNAc(b1-4)]Man(a1-3)]Man(b1-4)GlcNAc(b1-4)[Fuc(a1-6)]GlcNAc	1.000000085
Glc(b1-4)Glc(b1-4)Gal	1.000000085
QuiNSerAc(b1-3)Ribf(b1-4)Gal(b1-3)GlcNAc(a1-4)QuiNSerAc	1.000000085
NeuNAc(a2-3)Gal(b1-4)GlcNAc(b1-3)[NeuNAc(a2-3)Gal(b1-4)GlcNAc(b1-6)]Gal(b1-4)GlcNAc(b1-3)Gal(b1-4)GlcNAc	1.000000085
LegNAcNAc(a2-3)Gal(a1-3)Rha(b1-4)GlcNAc(b1-4)LegNAcNAc	1.000000085
Gal(b1-3)[NeuNAc(a2-3)[GalNAc(b1-4)]Gal(b1-4)GlcNAc(b1-6)]GalNAc	1.000000085
NeuNGc(a2-3)Gal(b1-4)GlcNAc(b1-2)[Gal(b1-4)GlcNAc(b1-4)]Man(a1-3)[NeuNAc(a2-3)Gal(b1-4)GlcNAc(b1-3)Gal(b1-4)GlcNAc(b1-2)[NeuNGc(a2-3)Gal(b1-4)GlcNAc(b1-3)Gal(b1-4)GlcNAc(b1-6)]Man(a1-6)]Man(b1-4)GlcNAc(b1-4)[Fuc(a1-6)]GlcNAc	1.000000085
Gal(b1-3)GalNAc(b1-4)Gal(a1-6)Gal	1.000000085
NeuNAc(a2-6)Gal(b1-3)GalNAc(b1-4)Gal(b1-4)Glc	1.000000085
NeuNAc(a2-3)Gal(b1-4)GlcNAc(b1-3)[NeuNAc(a2-6)]Gal(b1-3)[NeuNAc(a2-3)Gal(b1-4)GlcNAc(b1-6)]GalNAc	1.000000085
Glc(b1-6)Gal(a1-4)GlcA(b1-4)GlcA(b1-3)D-4dThrHexA4en	1.000000085
NeuNAc(a2-3)Gal(b1-4)Glc(b1-2)LDManHepOAc(a1-2)LDManHepOPEtn(a1-3)[GlcOAcOP(b1-4)]LDManHep(a1-5)KdoOPPEtn	1.000000085
GlcNAc(a1-4)Gal(b1-3)[GlcNAc(a1-4)Gal(b1-4)GlcNAc(b1-6)]GlcNAc	1.000000085
Glc(b1-6)Gal(a1-4)Glc(b1-4)Glc(b1-4)Gal(a1-4)Gal	1.000000085
GalOS(b1-4)GlcNAc(b1-2)[GalOS(b1-4)GlcNAc(b1-4)]Man(a1-3)[NeuNAc(a2-3)Gal(b1-4)GlcNAc(b1-2)Man(a1-6)]Man(b1-4)GlcNAc(b1-4)[Fuc(a1-6)]GlcNAc	1.000000085
NeuNGc(a2-6)Gal(b1-4)GlcNAc(b1-2)[NeuNAc(a2-3)Gal(b1-4)GlcNAc(b1-4)]Man(a1-3)[NeuNAc(a2-6)Gal(b1-4)GlcNAc(b1-2)Man(a1-6)]Man(b1-4)GlcNAc(b1-4)[Fuc(a1-6)]GlcNAc	1.000000085
GlcNAc(a1-4)Gal(b1-4)[Fuc(a1-2)]Gal(b1-3)[GlcNAcOS(b1-6)]GalNAc	1.000000085
NeuNAc(a2-6)Gal(b1-4)GlcNAc(b1-2)[Kdn(a2-3)Gal(b1-4)[Fuc(a1-3)]GlcNAc(b1-4)]Man(a1-3)[NeuNAc(a2-6)Gal(b1-4)GlcNAc(b1-2)Man(a1-6)]Man(b1-4)GlcNAc(b1-4)GlcNAc	1.000000085
NeuNGc(a2-3)Gal(b1-4)GlcNAc(b1-2)[NeuNAc(a2-3)Gal(b1-4)GlcNAc(b1-4)]Man(a1-3)[NeuNGc(a2-3)Gal(b1-4)GlcNAc(b1-2)[GlcNAc(b1-3)Gal(b1-4)GlcNAc(b1-6)]Man(a1-6)]Man(b1-4)GlcNAc(b1-4)[Fuc(a1-6)]GlcNAc	1.000000085
ManNAcA(b1-4)GlcNAc(a1-4)ManNAcA(b1-3)D-FucNAc(a1-4)ManNAcA	1.000000085
cNeuNAc(a2-3)Gal(b1-4)[Fuc(a1-3)]GlcNAcOS	1.000000085
NeuNAc(a2-3)Gal(b1-4)[Fuc(a1-3)]GlcNAcOS(b1-2)Man(a1-3)[Man(a1-3)[Man(a1-6)]Man(a1-6)]Man(b1-4)GlcNAc(b1-4)[Fuc(a1-6)]GlcNAc	1.000000085
NeuNAc(a2-3)Gal(b1-3)[Fuc(a1-4)]GlcNAc(b1-3)Gal(b1-4)GlcNAc(b1-3)Gal(b1-3)GalNAc	1.000000085
NeuNAc(a2-3)Gal(b1-3)[NeuNAc(a2-3)Gal(b1-4)[Fuc(a1-3)]GlcNAc(b1-3)Gal(b1-4)GlcNAc(b1-6)]GalNAc	1.000000085
GalOS(b1-4)GlcNAcOS(b1-3)Gal(b1-4)GlcNAcOS	1.000000085
Gal(b1-4)GlcNAc(b1-2)Man(a1-3)[NeuNAc(a2-3)Gal(b1-4)GlcNAc(b1-2)Man(a1-6)]Man(b1-4)GlcNAc(b1-4)GlcNAc	1.000000085
NeuNAc(a2-3)Gal(b1-4)GlcNAc(b1-2)Man(a1-3)[GlcNAc(b1-4)][NeuNAc(a2-6)Gal(b1-4)GlcNAc(b1-2)Man(a1-6)]Man(b1-4)GlcNAc(b1-4)[Fuc(a1-6)]GlcNAc	1.000000085
Kdn(a2-3)Gal(b1-4)[Fuc(a1-3)]GlcNAc(b1-3)Gal	1.000000085
GlcNAc(b1-2)Man(a1-3)[NeuNAc(a2-3)Gal(b1-4)GlcNAc(b1-2)Man(a1-6)]Man(b1-4)GlcNAc(b1-4)GlcNAc	1.000000085
NeuNAc(a2-3)Gal(b1-4)GlcNAc(b1-2)Man(a1-6)[NeuNAc(a2-6)Gal(b1-4)GlcNAc(b1-2)Man(a1-3)]Man(b1-4)GlcNAc(b1-4)GlcNAc	1.000000085
NeuNAc(a2-3)Gal(b1-4)GlcNAc(b1-4)Gal(b1-4)Glc	1.000000085
NeuNAcN(a2-3)Gal(b1-4)Glc	1.000000085
NeuNAc(a2-3)Gal(b1-4)GlcNAc(b1-2)[NeuNAc(a2-3)Gal(b1-4)GlcNAc(b1-4)]Man(a1-3)[NeuNAc(a2-6)Gal(b1-4)GlcNAc(b1-2)[NeuNAc(a2-6)Gal(b1-4)GlcNAc(b1-6)]Man(a1-6)]Man(b1-4)GlcNAc(b1-4)[Fuc(a1-6)]GlcNAc	1.000000085
GlcA(b1-4)Gal(a1-6)Glc(b1-3)Gal	1.000000085
NeuNAc(a2-3)Gal(b1-3)[Gal(b1-4)Gal(b1-4)GlcNAc(b1-6)]GalNAc(a1-3)GalNAc	1.000000085
Gal(b1-4)GlcNAc(b1-2)[NeuNGc(a2-3)Gal(b1-4)GlcNAc(b1-4)]Man(a1-3)[Gal(b1-4)GlcNAc(b1-2)Man(a1-6)]Man(b1-4)GlcNAc(b1-4)GlcNAc	1.000000085
GalNAc(b1-3)Gal(a1-3)Gal(a1-3)Gal(a1-3)Gal(a1-4)Gal(b1-4)Glc	1.000000085
GalOS(b1-4)GlcNAc(b1-4)[NeuNAc(a2-6)Gal(b1-4)GlcNAc(b1-2)]Man(a1-3)[NeuNAc(a2-3)Gal(b1-4)GlcNAc(b1-2)Man(a1-6)]Man(b1-4)GlcNAc(b1-4)GlcNAc	1.000000085
GalNAc(a1-3)[Fuc(a1-2)]Gal	1.000000085
NeuNAc(a2-3)Gal(b1-3)GlcNAc(b1-4)[NeuNAc(a2-6)Gal(b1-4)GlcNAc(b1-2)]Man(a1-3)[NeuNAc(a2-3)Gal(b1-4)GlcNAc(b1-2)Man(a1-6)]Man(b1-4)GlcNAc(b1-4)GlcNAc	1.000000085
NeuNAc(a2-3)[Gal(b1-3)GalNAc(b1-4)]Gal(b1-4)Glc	1.000000085
NeuNAc(a2-6)Gal(b1-4)GlcNAc(b1-2)[NeuNAc(a2-3)Gal(b1-4)GlcNAc(b1-4)]Man(b1-3)Man(b1-4)GlcNAc(b1-4)GlcNAc	1.000000085
NeuNAc(a2-8)NeuNAc(a2-3)[NeuNAc(a2-8)NeuNAc(a2-8)NeuNAc(a2-3)Gal(b1-3)GalNAc(b1-4)]Gal(b1-4)Glc	1.000000085
GlcNAc(a1-4)[Fuc(b1-6)]GlcNAc	1.000000085
Gal(b1-3)GalNAc(b1-4)[NeuNAc(a2-3)]Gal(b1-4)Glc	1.000000085
GalNAc(b1-3)[Fuc(a1-2)]Gal	1.000000085
NeuNAc(a2-3)Gal(b1-4)GlcNAc(b1-3)Gal(b1-4)GlcNAc(b1-6)[NeuNAc(a2-3)Gal(b1-4)GlcNAc(b1-2)]Man(a1-6)[Gal(b1-4)GlcNAc(b1-2)[Gal(b1-4)GlcNAc(b1-4)]Man(a1-3)]Man(b1-4)GlcNAc(b1-4)[Fuc(a1-6)]GlcNAc	1.000000085
NeuNGc(a2-3)Gal(b1-4)GlcNAc(b1-3)Gal(b1-3)GalNAc	1.000000085
Glc(b1-4)Gal(a1-4)Glc	1.000000085
Ribf(b1-4)Gal(b1-3)Ribf	1.000000085
Gal(b1-3)GlcNAc(b1-3)Gal(b1-3)[NeuNAc(a2-3)Gal(b1-4)GlcNAc(b1-6)]GalNAc	1.000000085
NeuNAc(a2-3)Gal(b1-3)[Gal(b1-4)[Fuc(a1-3)]GlcNAc(b1-6)]Gal(b1-4)Glc	1.000000085
GalNAc(a1-3)[Fuc(a1-2)]GalOMe	1.000000085
NeuNGc(a2-6)Gal(b1-4)GlcNAc(b1-2)[Gal(b1-4)[Fuc(a1-3)]GlcNAc(b1-4)]Man(a1-3)[NeuNAc(a2-3)Gal(b1-4)GlcNAc(b1-2)Man(a1-6)]Man(b1-4)GlcNAc(b1-4)GlcNAc	1.000000085
NeuNAc(a2-3)[Gal(b1-3)GalNAc(a1-4)]Gal(b1-4)Glc	1.000000085
Gal(a1-4)Glc(a1-4)Glc	1.000000085
Gal(a1-4)Gal(b1-3)[Fuc(a1-2)Gal(a1-3)Gal(a1-4)Gal(b1-4)GlcNAc(b1-6)]GalNAc	1.000000085
NeuNAc(a2-3)Gal(b1-3)GlcNAc(b1-3)Gal(b1-3)GlcNAc(b1-3)Gal(b1-4)Glc	1.000000085
NeuNAc(a2-3)GalNAc(b1-4)GlcNAc	1.000000085
NeuNAc(a2-3)Gal(b1-4)GlcNAc(b1-2)Man(a1-3)[GlcNAc(b1-2)Man(a1-6)]Man(b1-4)GlcNAc(b1-4)GlcNAc	1.000000085
LDManHep(a1-2)LDManHep(a1-3)[NeuNAc(a2-3)Gal(b1-4)GlcNAc(b1-4)LDManHep(a1-6)Glc(b1-4)]LDManHep(a1-5)Kdo	1.000000085
NeuNAc(a2-3)Gal(b1-3)GlcNAcOMe	1.000000085
Gal(b1-4)GlcNAc(b1-2)[NeuNAc(a2-3)Gal(b1-4)GlcNAc(b1-4)]Man(a1-3)[NeuNAc(a2-3)Gal(b1-4)GlcNAc(b1-3)Gal(b1-4)GlcNAc(b1-2)[NeuNAc(a2-3)Gal(b1-4)GlcNAc(b1-3)Gal(b1-4)GlcNAc(b1-6)]Man(a1-6)]Man(b1-4)GlcNAc(b1-4)[Fuc(a1-6)]GlcNAc	1.000000085
Man(b1-4)Gal(a1-4)Rha(a1-4)2,5-Anhydro-Man	1.000000085
NeuNGc(a2-3)Gal(b1-4)GlcNAc(b1-2)[Kdn(a2-3)Gal(b1-4)GlcNAc(b1-4)]Man(a1-3)[Gal(b1-4)GlcNAc(b1-2)Man(a1-6)]Man(b1-4)GlcNAc(b1-4)GlcNAc	1.000000085
NeuNAc(a2-3)Gal(b1-4)GlcNAc(b1-3)Gal(b1-4)GlcNAc(b1-3)Gal(b1-4)[Fuc(a1-3)]GlcNAc(b1-3)Gal(b1-4)GlcNAc(b1-3)Gal(b1-4)Glc	1.000000085
GlcNAc(a1-4)GalOAc(b1-6)Gal	1.000000085
NeuNGc(a2-3)Gal(b1-3)[NeuNAc(a2-6)]GlcNAc(b1-3)Gal(b1-4)Glc	1.000000085
Kdn(a2-3)Gal(b1-3)GlcNAc(b1-2)Man(a1-3)[GlcNAc(b1-2)Man(a1-6)]Man(b1-4)GlcNAc(b1-4)[Fuc(a1-6)]GlcNAc	1.000000085
NeuNAc(a2-3)Gal(b1-3)GalNAcOP	1.000000085
[Glc(a1-3)Glc(a1-6)Glc(a1-6)]Man(a1-6)Man(a1-4)Glc(b1-3)[Gal(b1-2)Glc(b1-6)]Glc(b1-4)Gal(a1-4)Man	1.000000085
GalA(b1-4)Gal(b1-4)Gal(b1-3)Gal	1.000000085
NeuNGc(a2-3)Gal(b1-4)GlcNAc(b1-2)Man(a1-3)[Gal(b1-4)GlcNAc(b1-2)[Kdn(a2-3)Gal(b1-4)GlcNAc(b1-6)]Man(a1-6)]Man(b1-4)GlcNAc(b1-4)[Fuc(a1-6)]GlcNAc	1.000000085
L-GlcA(a1-4)Gal(a1-4)Rha(b1-4)Glc	1.000000085
NeuNAc(a2-3)Gal(b1-3)GlcNAc(b1-2)[NeuNAc(a2-3)Gal(b1-3)GlcNAc(b1-4)]Man(a1-3)[NeuNAc(a2-3)Gal(b1-3)GlcNAc(b1-2)[NeuNAc(a2-3)Gal(b1-4)GlcNAc(b1-6)]Man(a1-6)]Man(b1-4)GlcNAc(b1-4)[Fuc(a1-6)]GlcNAc	1.000000085
Kdn(a2-3)Gal(b1-4)GlcNAc(b1-2)Man(a1-3)[Kdn(a2-3)Gal(b1-4)GlcNAc(b1-3)Gal(b1-4)GlcNAc(b1-2)[Kdn(a2-3)Gal(b1-4)GlcNAc(b1-3)Gal(b1-4)GlcNAc(b1-6)]Man(a1-6)]Man(b1-4)GlcNAc(b1-4)[Fuc(a1-6)]GlcNAc	1.000000085
NeuNAc(a2-3)Gal(a1-3)GlcNAc	1.000000085
NeuNAc(a2-3)Gal(b1-3)[NeuNAc(a2-6)]GlcNAc(b1-3)[Fuc(a1-3)Gal(b1-4)GlcNAc(b1-6)]Gal(b1-4)Glc	1.000000085
NeuNAc(a2-3)Gal(b1-4)GlcNAc(b1-2)Man(a1-3)[Gal(b1-4)GlcNAc(b1-2)[Kdn(a2-3)Gal(b1-4)GlcNAc(b1-6)]Man(a1-6)]Man(b1-4)GlcNAc(b1-4)[Fuc(a1-6)]GlcNAc	1.000000085
NeuNAc(a2-3)Gal(b1-4)GlcNAc(b1-2)[NeuNAc(a2-3)Gal(b1-4)GlcNAc(b1-4)]Man(a1-3)[NeuNAc(a2-3)Gal(b1-4)GlcNAc(b1-2)[NeuNAc(a2-3)Gal(b1-4)GlcNAc(b1-4)]Man(a1-6)]Man(b1-4)GlcNAc(b1-4)[Fuc(a1-6)]GlcNAc	1.000000085
Glc(a1-4)Glc(a1-4)Glc(a1-4)Glc(a1-4)Glc(a1-4)Glc(a1-4)Glc(a1-4)GlcN	1.000000085
ManNAcA(b1-4)GlcNAc(a1-4)ManNAcA(b1-3)D-FucNAc-ol	1.000000085
Fuc(a1-2)Gal(b1-4)GlcNAcOS	1.000000085
GlcOMeA(b1-6)Gal(b1-6)Gal(b1-6)Gal(b1-6)Gal	1.000000085
[Gal(a1-4)]PseNAcNBut(b2-4)PseNAcNBut	1.000000085
NeuNAcOAc(a2-8)NeuNAc(a2-8)NeuNAc(a2-3)[GalNAc(b1-4)]Gal(b1-4)Glc	1.000000085
GlcNAc(a1-3)GalNAc(b1-3)Gal(a1-4)Gal(b1-4)Glc	1.000000085
GalNAc(b1-3)[NeuNAc(a2-6)]GalNAc	1.000000085
ManOAcA(b1-4)GlcNAc(a1-4)ManOAcA(b1-3)D-FucNAc	1.000000085
NeuNAc(a2-6)Gal(b1-4)GlcNAc(b1-2)[NeuNAc(a2-3)Gal(b1-4)GlcNAc(b1-4)]Man(a1-3)[NeuNAc(a2-3)Gal(b1-4)GlcNAc(b1-2)Man(a1-6)]Man(b1-4)GlcNAc	1.000000085
NeuNAc(a2-3)Gal(b1-3)GalNAc(a1-3)[D-Fuc(a1-2)]Gal(b1-3)GalNAc(b1-3)Gal(b1-4)Glc	1.000000085
GalNAc(b1-4)[NeuNAc(a2-3)]Gal(b1-4)GlcNAc(b1-6)[Fuc(a1-2)[Gal(a1-3)]Gal(b1-3)]GalNAc	1.000000085
NeuNGc(a2-3)[Gal(b1-3)GalNAc(b1-4)]Gal(b1-4)Glc	1.000000085
NeuNAc(a2-3)Gal(b1-4)GlcNAc(b1-2)[NeuNAc(a2-3)Gal(b1-4)GlcNAc(b1-4)]Man(a1-3)[NeuNAc(a2-3)Gal(b1-4)[NeuNAc(a2-3)Gal(b1-4)GlcNAc(b1-3)Gal(b1-4)GlcNAc(b1-6)]GlcNAc(b1-2)Man(a1-6)]Man(b1-4)GlcNAc(b1-4)[Fuc(a1-6)]GlcNAc	1.000000085
GalNAc(b1-4)[NeuNAc(a2-3)]Gal(b1-4)GlcNAc(b1-4)[GalOS(b1-4)GlcNAc(b1-2)]Man(a1-3)[GalOS(b1-4)GlcNAc(b1-2)Man(a1-6)]Man(b1-4)GlcNAc(b1-4)[Fuc(a1-6)]GlcNAc	1.000000085
Kdn(a2-3)Gal(b1-4)GlcNAc(b1-2)[Kdn(a2-6)Gal(b1-4)GlcNAc(b1-4)]Man(a1-3)[Kdn(a2-3)Gal(b1-4)GlcNAc(b1-2)Man(a1-6)]Man(b1-4)GlcNAc(b1-4)GlcNAc	1.000000085
NeuNGc(a2-8)NeuNGc(a2-3)[Gal(b1-3)GalNAc(b1-4)]Gal(b1-4)Glc	1.000000085
NeuNAc(a2-3)[GalNAc(b1-4)]Gal(b1-3)GlcNAc(b1-3)[Gal(b1-3)GalNAc(b1-4)]Gal(b1-4)Glc	1.000000085
NeuNAc(a2-3)GalOS(b1-6)Glc	1.000000085
2,3-Anhydro-Man(a1-4)Glc(a1-4)Glc(a1-4)Glc(a1-4)Glc(a1-4)Glc(a1-4)Glc	1.000000085
NeuNAc(a2-3)Gal(b1-3)[NeuNAc(a2-3)Gal(b1-4)GlcNAc(b1-3)Gal(b1-4)GlcNAc(b1-3)Gal(b1-4)GlcNAc(b1-6)]GalNAc	1.000000085
Kdo(a2-4)[GlcNAc(a1-2)LDManHepOPEtn(a1-3)[NeuNAc(a2-3)Gal(b1-4)GlcNAc(b1-3)Gal(b1-4)Glc(b1-4)]LDManHep(a1-5)]Kdo(a2-6)GlcOPPEtnN(b1-6)GlcN	1.000000085
GlcNAc(a1-4)Gal(b1-3)[Fuc(a1-3)GlcNAcOS(b1-6)]GalNAc	1.000000085
NeuNAc(a2-6)Gal(b1-4)GlcNAc(b1-2)[NeuNAc(a2-6)Gal(b1-4)GlcNAc(b1-4)]Man(a1-3)[NeuNAc(a2-3)Gal(b1-4)GlcNAc(b1-2)Man(a1-6)]Man(b1-4)GlcNAc(b1-4)GlcNAc	1.000000085
NeuNAc(a2-3)GalNAc(b1-3)Gal(a1-4)Gal(b1-4)Glc	1.000000085
NeuNAc(a2-3)Gal(b1-4)GlcNAc(b1-2)[NeuNAc(a2-3)Gal(b1-4)GlcNAc(b1-6)]Man(a1-6)[NeuNAc(a2-3)Gal(b1-4)GlcNAc(b1-2)[Gal(b1-4)GlcNAc(b1-4)]Man(a1-3)]Man(b1-4)GlcNAc(b1-4)[Fuc(a1-6)]GlcNAc	1.000000085
Fuc(a1-2)[Gal(a1-4)]Gal(b1-3)[Fuc(a1-3)GlcNAc(b1-6)]GalNAc	1.000000085
NeuNGc(a2-3)Gal(b1-4)GlcNAc(b1-2)Man(a1-3)[Man(a1-6)]Man(b1-4)GlcNAc(a1-4)[D-Fuc(b1-6)]GlcNAc	1.000000085
Neu(a2-3)Gal(b1-4)Xyl	1.000000085
NeuNGc(a2-8)NeuNAc(a2-3)[Gal(b1-3)GalNAc(b1-4)]Gal(b1-4)Glc	1.000000085
Rha(a1-3)Gal(a1-3)GlcNAc(a1-4)Rha(a1-2)[Rha(a1-3)Gal(a1-3)GlcNAc(b1-4)]Rha(a1-2)Rha(a1-1)[Rha(a1-3)]Glc	1.000000085
Glc(a1-4)[Glc(a1-4)Glc(a1-6)]Man(b1-3)Glc(a1-4)[Glc(a1-4)Glc(a1-6)]Gal(a1-4)Glc(a1-4)Glc(a1-4)Glc	1.000000085
NeuNGc(a2-3)Gal(b1-4)GlcNAc(b1-2)Man(a1-3)[NeuNAc(a2-3)Gal(b1-4)GlcNAc(b1-3)Gal(b1-4)GlcNAc(b1-2)Man(a1-6)]Man(b1-4)GlcNAc(b1-4)[Fuc(a1-6)]GlcNAc	1.000000085
NeuNAc(a2-8)NeuNGc(a2-3)[NeuNAc(a2-3)Gal(b1-3)GalNAc(b1-4)]Gal(b1-4)Glc	1.000000085
NeuNAc(a2-3)Gal(b1-4)GlcNAc(b1-2)Man(a1-3)[NeuNAc(a2-3)[Gal(b1-4)]Gal(b1-4)GlcNAc(b1-2)Man(a1-6)]Man(b1-4)GlcNAc(b1-4)GlcNAc	1.000000085
NeuNAc(a2-3)Gal(b1-4)NeuNAc(a2-3)Gal(b1-4)GlcNAc(b1-3)Gal(b1-4)[Fuc(a1-3)]GlcNAc(b1-3)Gal(b1-4)GlcNAc(b1-3)Gal(b1-4)Glc	1.000000085
GlcNAc(a1-4)Gal(b1-4)GlcNAc(b1-3)Gal(b1-3)GalNAc	1.000000085
NeuNAc(a2-3)Gal(b1-4)GlcNAc(b1-2)[Kdn(a2-3)Gal(b1-4)GlcNAc(b1-4)]Man(a1-3)[Gal(b1-4)GlcNAc(b1-2)Man(a1-6)]Man(b1-4)GlcNAc(b1-4)GlcNAc	1.000000085
GlcOP(b1-6)Gal(a1-2)Glc	1.000000085
NeuNAc(a2-6)Gal(b1-4)GlcNAc(b1-2)[NeuNAc(a2-3)Gal(b1-4)GlcNAc(b1-6)]Man(a1-3)[NeuNAc(a2-6)Gal(b1-4)GlcNAc(b1-2)[NeuNAc(a2-3)Gal(b1-4)GlcNAc(b1-4)]Man(a1-6)]Man(b1-4)GlcNAc(b1-4)GlcNAc	1.000000085
NeuNAc(a2-3)Gal(a1-4)Gal	1.000000085
NeuNAc(a2-3)Gal(b1-4)GlcNAc(b1-2)Man(a1-3)[Man(a1-6)]Man(b1-4)GlcNAc(b1-4)[D-Fuc(b1-6)]GlcNAc	1.000000085
Man(a1-3)[NeuNAc(a2-3)Gal(b1-4)GlcNAc(b1-2)Man(a1-6)]Man(b1-4)GlcNAc(b1-4)GlcNAc	1.000000085
NeuNAc(a2-3)Gal(b1-4)GlcNAc(b1-2)[NeuNAc(a2-3)Gal(b1-4)GlcNAc(b1-6)]Man(a1-6)[NeuNAc(a2-3)Gal(b1-4)GlcNAc(b1-2)Man(a1-3)]Man(b1-4)GlcNAc(b1-4)[Fuc(a1-6)]GlcNAc	1.000000085
Fuc(a1-2)Gal(b1-4)GlcNAc(b1-4)[NeuNAc(a2-3)Gal(b1-4)GlcNAc(b1-2)]Man(a1-3)[NeuNAc(a2-3)Gal(b1-4)GlcNAc(b1-2)Man(a1-6)]Man(b1-4)GlcNAc(b1-4)[Fuc(a1-6)]GlcNAc	1.000000085
Gal(b1-3)GalNAc(b1-4)Gal(b1-4)Glc	1.000000085
NeuNAc(a2-3)Gal(b1-4)GlcNAc(b1-2)[NeuNAc(a2-3)Gal(b1-4)GlcNAc(b1-4)]Man(a1-3)[NeuNAc(a2-3)Gal(b1-4)GlcNAc(b1-2)[NeuNAc(a2-3)Gal(b1-4)GlcNAc(b1-6)]Man(a1-6)]Man(b1-4)GlcNAc(b1-4)[D-Fuc(a1-6)]GlcNAc	1.000000085
Kdn(a2-3)Gal(b1-3)GlcNAc(b1-2)Man(a1-3)[GlcNAc(b1-2)[Kdn(a2-3)Gal(b1-3)GlcNAc(b1-6)]Man(a1-6)]Man(b1-4)GlcNAc(b1-4)[Fuc(a1-6)]GlcNAc	1.000000085
Gal(a1-3)Gal(b1-4)GlcNAc(b1-2)Man(a1-6)[NeuNAc(a2-3)Gal(b1-4)GlcNAc(b1-2)Man(a1-3)]Man(b1-4)GlcNAc(b1-4)GlcNAc	1.000000085
NeuNAc(a2-3)Gal(b1-4)GlcNAc(b1-3)Gal(b1-4)Glc(b1-4)LDManHep	1.000000085
Kdn(a2-6)Gal(b1-4)GlcNAc(b1-2)[Gal(b1-4)[Fuc(a1-3)]GlcNAc(b1-4)]Man(a1-3)[Kdn(a2-3)Gal(b1-4)GlcNAc(b1-2)Man(a1-6)]Man(b1-4)GlcNAc(b1-4)GlcNAc	1.000000085
NeuNAc(a2-3)Gal(b1-4)GlcNAc(b1-2)Man(a1-3)[NeuNAc(a2-3)Gal(b1-4)GlcNAc(b1-2)Man(a1-6)][GlcNAc(b1-4)]Man(b1-4)GlcNAc(b1-4)GlcNAc	1.000000085
ManNAcA(b1-4)GlcNAc(a1-4)ManNAcA	1.000000085
NeuNAc(a2-3)Gal(b1-3)[Fuc(a1-4)]GlcNAc(b1-3)Gal(b1-4)[Fuc(a1-3)]GlcNAc	1.000000085
GalNAc(b1-3)Gal(a1-3)Gal(b1-3)Gal(a1-3)Gal(a1-4)Gal(b1-4)Glc	1.000000085
Glc(a1-4)GlcNAc(a1-4)Glc(b1-3)[Glc(a1-7)DDManHep(a1-2)LDManHep(a1-4)]LDManHep(a1-5)KdoOP	1.000000085
NeuNGc(a2-3)Gal(b1-3)GlcNAc(b1-2)Man(a1-3)[GlcNAc(b1-2)Man(a1-6)]Man(b1-4)GlcNAc(b1-4)[Fuc(a1-6)]GlcNAc	1.000000085
NeuNAcOAc(a2-3)[NeuNAcOAc(a2-3)Gal(b1-3)GalNAc(b1-4)]Gal(b1-4)Glc	1.000000085
NeuNGc(a2-3)Gal(b1-4)GlcNAc(b1-2)Man(a1-3)[Man(a1-3)Man(a1-6)]Man(b1-4)GlcNAc(b1-4)[D-Fuc(b1-6)]GlcNAc	1.000000085
GalNAc(b1-4)[NeuNAc(a2-3)]Gal(b1-4)GlcNAc(b1-6)[GalOS(b1-4)GlcNAc(b1-2)]Man(a1-6)[GalOS(b1-4)GlcNAc(b1-2)[GalOS(b1-4)GlcNAc(b1-4)]Man(a1-3)]Man(b1-4)GlcNAc(b1-4)GlcNAc	1.000000085
Gal(b1-9)Kdn(a2-3)Gal	1.000000085
GalN(b1-3)Gal(a1-4)Gal(b1-4)Glc	1.000000085
GlcNAc(a1-4)Glc(a1-4)Glc	1.000000085
NeuNAc(a2-6)Gal(b1-4)GlcNAc(b1-2)Man(a1-3)[NeuNAc(a2-3)Gal(b1-4)GlcNAc(b1-2)[NeuNAc(a2-6)Gal(b1-4)GlcNAc(b1-4)]Man(a1-6)]Man(b1-4)GlcNAc(b1-4)GlcNAc	1.000000085
Gal(b1-6)Glc(a1-6)GlcNAc(a1-4)GalA(a1-3)GlcNAc(b1-2)Gal	1.000000085
IdoA(a1-4)GlcNAcOS(a1-4)GlcA(b1-4)GlcNAc(a1-4)GlcA(b1-4)GlcNAc(a1-4)GlcA(b1-4)2,5-Anhydro-Man	1.000000085
GalOS(b1-4)GlcNAcOS(b1-3)Gal(b1-4)GlcNAcOS(b1-3)Gal	1.000000085
NeuNAc(a2-3)Gal(b1-4)GlcNAc(a1-2)Man(b1-3)[Man(a1-3)Man(a1-6)]Man(a1-4)GlcNAc(a1-4)[D-Fuc(a1-6)]GlcNAc	1.000000085
NeuNAc(a2-3)Gal(b1-4)GlcNAc(b1-2)[Gal(b1-4)GlcNAc(b1-4)]Man(a1-3)[NeuNAc(a2-3)Gal(b1-4)GlcNAc(b1-2)Man(a1-6)]Man(b1-4)GlcNAc(b1-4)[Fuc(a1-6)]GlcNAc	1.000000085
IdoA(a1-4)GlcNAcOS(a1-4)GlcA(b1-4)2,5-Anhydro-ManOS	1.000000085
GalNAc(b1-4)GlcNAc(b1-3)[GalNAc(b1-4)GlcNAc(b1-6)]GalNAc	1.000000085
Gal(a1-4)Gal(b1-4)GlcNAc(b1-2)[Gal(a1-4)Gal(b1-4)GlcNAc(b1-4)]Man(a1-3)[Gal(a1-4)Gal(b1-4)GlcNAc(b1-2)[Gal(a1-4)Gal(b1-4)GlcNAc(b1-6)]Man(a1-6)]Man(b1-4)GlcNAc(b1-4)GlcNAc	1.000000085
GalNAc(b1-4)[NeuNAc(a2-3)]Gal(b1-4)GlcNAc(b1-2)[NeuNAc(a2-3)Gal(b1-4)GlcNAc(b1-6)]Man(a1-6)GalOS(b1-4)GlcNAc(b1-2)GalOS(b1-4)GlcNAc(b1-4)]Man(a1-3)]Man(b1-4)GlcNAc(b1-4)[Fuc(a1-6)]GlcNAc	1.000000085
NeuNAc(a2-3)Gal(b1-4)GlcNAc(b1-2)[NeuNAc(a2-3)Gal(b1-4)GlcNAc(b1-4)]Man(a1-3)[NeuNAc(a2-3)Gal(b1-4)GlcNAc(b1-3)Gal(b1-4)GlcNAc(b1-2)[NeuNAc(a2-3)Gal(b1-4)GlcNAc(b1-6)]Man(a1-6)]Man(b1-4)GlcNAc(b1-4)[Fuc(a1-6)]GlcNAc	1.000000085
Glc(b1-2)D-FucOAcNBut(b1-6)GlcNAc(a1-4)[Glc(b1-3)][Glc(a1-6)]GalNAc(a1-3)GlcNAc(b1-2)Glc	1.000000085
NeuNAcNMe(a2-3)[GalNAc(b1-4)]Gal(b1-4)Glc	1.000000085
NeuNAc(a2-3)Gal(b1-4)GlcNAc(b1-2)Man(a1-3)[NeuNGc(a2-3)Gal(b1-4)GlcNAc(b1-3)Gal(b1-4)GlcNAc(b1-2)[NeuNAc(a2-3)Gal(b1-4)GlcNAc(b1-3)Gal(b1-4)GlcNAc(b1-6)]Man(a1-6)]Man(b1-4)GlcNAc(b1-4)[Fuc(a1-6)]GlcNAc	1.000000085
NeuNAc(a2-3)[Gal(b1-4)GlcNAc(b1-3)Gal(b1-3)GalNAc(b1-4)]Gal(b1-4)Glc	1.000000085
NeuNAc(a2-3)Gal(b1-4)GlcNAc(b1-3)Gal(b1-4)GlcNAc(b1-3)Gal(b1-4)GlcNAc	1.000000085
NeuNAc(a2-8)NeuNAc(a2-3)Gal(b1-3)GalNAc(b1-4)[NeuNAc(a2-8)NeuNAc(a2-3)]Gal(b1-4)Glc	1.000000085
NeuNAc(a2-3)[Gal(b1-3)GalNAc(b1-4)]Gal(b1-4)Glc-ol(1-3)b-Tri-ol	1.000000085
GlcNAc(a1-4)Gal(b1-3)[GlcNAc(b1-3)[D-Fuc(a1-4)]GlcNAc(b1-6)]GalNAc	1.000000085
NeuNAc(a2-6)Gal(b1-4)GlcNAc(b1-2)[NeuNAc(a2-3)Gal(b1-3)[NeuNAc(a2-6)]GlcNAc(b1-4)]Man(a1-3)[NeuNAc(a2-6)Gal(b1-4)GlcNAc(b1-2)Man(a1-6)]Man(b1-4)GlcNAc(b1-4)GlcNAc	1.000000085
NeuNAc(a2-6)Gal(b1-4)GlcNAc(b1-2)Man(a1-3)[NeuNAc(a2-6)Gal(b1-4)GlcNAcOS(b1-2)Man(a1-6)]Man(b1-4)GlcNAc(b1-4)[Fuc(a1-6)]GlcNAc	1.000000085
NeuNAc(a2-3)Gal(b1-4)GlcNAc(b1-2)[NeuNGc(a2-3)Gal(b1-4)GlcNAc(b1-4)]Man(a1-3)[Man(a1-6)]Man(b1-4)GlcNAc(b1-4)[Fuc(a1-6)]GlcNAc	1.000000085
Araf(a1-3)Gal(a1-4)NeuNAc(a2-3)Gal(b1-4)Glc	1.000000085
Kdn(a2-3)Gal(b1-4)GlcNAc(b1-2)Man(a1-3)[NeuNGc(a2-3)Gal(b1-4)GlcNAc(b1-3)Gal(b1-4)GlcNAc(b1-2)Man(a1-6)]Man(b1-4)GlcNAc(b1-4)[Fuc(a1-6)]GlcNAc	1.000000085
GalNAc(a1-4)[GlcNAcOAc(a1-3)]GalNAc(a1-4)Glc(a1-4)Gal(b1-3)GalNAc	1.000000085
NeuNGc(a2-6)Gal(b1-4)GlcNAc(b1-2)[Kdn(a2-3)[GalNAc(b1-4)]Gal(b1-4)GlcNAc(b1-4)]Man(a1-3)[Gal(b1-4)GlcNAc(b1-2)Man(a1-6)]Man(b1-4)GlcNAc(b1-4)[Fuc(a1-6)]GlcNAc	1.000000085
NeuNAc(a2-3)Gal(b1-4)GlcNAc(b1-6)[Gal(b1-3)]GalNAc(a1-3)GalNAc	1.000000085
NeuNAc(a2-3)Gal(b1-3)[Fuc(a1-4)]GlcNAc(b1-3)Gal(b1-4)Glc	1.000000085
NeuNAcN(a2-3)[Gal(b1-3)GalNAc(b1-4)]Gal(b1-4)Glc	1.000000085
Kdn(a2-3)Gal(b1-4)GlcNAc(b1-2)[NeuNAc(a2-3)Gal(b1-4)GlcNAc(b1-4)]Man(a1-3)[GlcNAc(b1-4)][NeuNAc(a2-3)Gal(b1-4)GlcNAc(b1-2)Man(a1-6)]Man(b1-4)GlcNAc(b1-4)[Fuc(a1-6)]GlcNAc	1.000000085
Kdn(a2-3)[Gal(b1-4)]Gal(b1-3)[GlcNAc(b1-3)[Fuc(a1-4)]GlcNAc(b1-6)]GalNAc	1.000000085
Kdn(a2-3)Gal(b1-4)[Fuc(a1-3)]GlcNAc(b1-3)Gal(b1-4)Glc	1.000000085
GalOS(b1-4)GlcNAc(b1-2)[GalOS(b1-4)GlcNAc(b1-4)]Man(a1-3)[NeuNAc(a2-3)Gal(b1-4)GlcNAc(b1-2)[NeuNAc(a2-3)Gal(b1-4)GlcNAc(b1-6)]Man(a1-6)]Man(b1-4)GlcNAc(b1-4)GlcNAc	1.000000085
GlcNOPam(b1-4)GlcNAc(b1-4)GlcNAc(b1-4)GlcNAc(b1-4)GlcNAcOS	1.000000085
NeuNAc(a2-6)Gal(b1-4)GlcNAc(b1-2)[NeuNAc(a2-3)Gal(b1-4)[NeuNAc(a2-6)]GlcNAc(b1-4)]Man(a1-3)[NeuNAc(a2-6)Gal(b1-4)GlcNAc(b1-2)Man(a1-6)]Man(b1-4)GlcNAc(b1-4)GlcNAc	1.000000085
NeuNAc(a2-8)NeuNAc(a2-3)Gal(b1-3)GalNAc(b1-4)[NeuNAc(a2-8)NeuNAc(a2-3)]Gal	1.000000085
NeuNAc(a2-8)NeuNAc(a2-8)NeuNAc(a2-3)[NeuNAc(a2-8)NeuNAc(a2-3)Gal(b1-3)GalNAc(b1-4)]Gal(b1-4)Glc	1.000000085
NeuNAc(a2-3)Gal(b1-4)[Fuc(a1-3)]GlcNAc(b1-6)[Gal(b1-4)GlcNAc(b1-3)]GalNAc	1.000000085
Glc(a1-4)[Glc(a1-4)Glc(a1-4)Glc(a1-4)Glc(a1-6)]Glc(a1-4)Glc(a1-4)Glc	1.000000085
NeuNAc(a2-3)Gal(b1-4)GlcNAc(b1-3)GalNAc	1.000000085
NeuNAc(a2-3)Gal(b1-4)[Fuc(a1-3)]GlcNAc(b1-2)[NeuNAc(a2-3)Gal(b1-4)[Fuc(a1-3)]GlcNAc(b1-3)]Gal	1.000000085
NeuNAc(a2-3)Gal(b1-3)[NeuNAc(a2-6)]GalNAc(b1-4)[NeuNAc(a2-3)]Gal(b1-4)Glc	1.000000085
NeuNAc(a2-3)Gal(b1-3)GlcNAc(b1-2)Man(a1-3)[NeuNAc(a2-3)Gal(b1-4)GlcNAc(b1-2)[NeuNAc(a2-3)Gal(b1-3)GlcNAc(b1-6)]Man(a1-6)]Man(b1-4)GlcNAc(b1-4)[Fuc(a1-6)]GlcNAc	1.000000085
Kdo(a2-4)[GlcNAc(a1-2)LDManHepOPPEtn(a1-3)[NeuNAc(a2-3)Gal(b1-4)GlcNAc(b1-3)Gal(b1-4)Glc(b1-4)]LDManHep(a1-5)]Kdo(a2-6)GlcOPPEtnN(b1-6)GlcN	1.000000085
NeuNAc(a2-3)Gal(b1-4)GlcNAc(b1-2)[NeuNAc(a2-6)Gal(b1-4)GlcNAc(b1-4)]Man(a1-3)[NeuNAc(a2-3)Gal(b1-4)GlcNAc(b1-2)[NeuNAc(a2-3)Gal(b1-4)GlcNAc(b1-6)]Man(a1-6)]Man(b1-4)GlcNAc(b1-4)GlcNAc	1.000000085
NeuNAc(a2-6)Gal(b1-4)GlcNAc(b1-2)[NeuNAc(a2-6)Gal(b1-4)GlcNAc(b1-4)]Man(a1-3)[NeuNAc(a2-3)Gal(b1-4)GlcNAc(b1-2)[NeuNAc(a2-3)Gal(b1-4)GlcNAc(b1-6)]Man(a1-6)]Man(b1-4)GlcNAc(b1-4)GlcNAc	1.000000085
NeuNAc(a2-3)[GalNAc(b1-4)Gal(a1-4)]Gal(b1-4)Glc(b1-2)LDManHep(a1-2)LDManHepOPEtn(a1-3)[NeuNAc(a2-3)Gal(b1-4)GlcNAc(b1-3)Gal(b1-4)GlcOP(b1-4)]LDManHep(a1-5)KdoOPPEtn	1.000000085
[ManNAc(b1-4)Gal(a1-4)]Gal(b1-3)GalNAc(b1-3)Gal	1.000000085
NeuNGc(a2-6)Gal(b1-4)GlcNAc(b1-2)Man(a1-3)[NeuNGc(a2-3)Gal(b1-3)[NeuNGc(a2-6)]GlcNAc(b1-2)Man(a1-6)]Man(b1-4)GlcNAc(b1-4)GlcNAc	1.000000085
NeuNAc(a2-3)Gal(b1-4)[Glc(b1-6)]GlcNAc(b1-3)Gal	1.000000085
NeuNAc(a2-3)Gal(b1-3)[Gal(b1-4)GlcNAc(b1-6)]GalNAc	1.000000085
GlcNAc(b1-3)Gal(b1-4)GlcNAcOS(b1-3)GalOS(b1-4)GlcNAcOS	1.000000085
NeuNAc(a2-3)Gal(b1-3)[Fuc(a1-3)GlcNAc(b1-6)]GalNAc	1.000000085
NeuNAc(a2-3)Gal(b1-4)GlcNAc(b1-2)Man(a1-3)[NeuNAc(a2-3)Gal(b1-4)GlcNAc(b1-2)[NeuNAc(a2-6)Gal(b1-4)GlcNAc(b1-6)]Man(a1-6)]Man(b1-4)GlcNAc(b1-4)GlcNAc	1.000000085
GlcNAcOAc(a1-2)[Glc(a1-3)]LDManHepOPEtn(a1-3)[Neu(a2-3)Gal(b1-4)GlcNAc(b1-3)Gal(b1-4)Glc(b1-4)]LDManHep(a1-5)Kdo	1.000000085
NeuNAc(a2-3)Gal(b1-4)GlcNAc(b1-2)Man(a1-3)[NeuNAc(a2-6)Gal(b1-4)GlcNAc(b1-2)Man(a1-6)]Man(b1-4)GlcNAc	1.000000085
GalNAc(b1-4)[NeuNAc(a2-3)]Gal(b1-3)GalNAc(a1-4)Gal(b1-3)GalNAc	1.000000085
NeuNAc(a2-3)Gal(b1-3)GalNAc(b1-3)Gal(a1-4)Gal(b1-4)Glc	1.000000085
Glc(a1-4)Glc(a1-4)3,6-Anhydro-Glc(a1-4)3,6-Anhydro-Glc(a1-4)3,6-Anhydro-Glc(a1-4)3,6-Anhydro-Glc	1.000000085
Man(a1-3)[NeuNAc(a2-3)Gal(b1-3)GlcNAc(b1-6)Man(a1-6)]Man(b1-4)GlcNAc(b1-4)[Fuc(a1-6)]GlcNAc	1.000000085
NeuNAc(a2-6)Gal(a1-4)Glc	1.000000085
NeuNAc(a2-6)Gal(b1-4)GlcNAc(b1-2)[NeuNAc(a2-6)Gal(b1-4)GlcNAc(b1-4)]Man(a1-3)[NeuNAc(a2-3)Gal(b1-4)GlcNAc(b1-2)[NeuNAc(a2-3)Gal(b1-4)GlcNAc(b1-6)]Man(a1-6)]Man(b1-4)GlcNAc(b1-4)[Fuc(a1-6)]GlcNAc	1.000000085
GlcOS(a1-4)GlcOS(a1-4)GlcOS(b1-4)GlcOSOMe(a1-4)GlcOMe(b1-4)GlcOMe(a1-4)GlcOMe(b1-4)GlcOMe(a1-4)GlcOMe(b1-4)GlcOMe(a1-4)GlcOMe(b1-4)GlcOSOMe(a1-4)GlcOMeA(b1-4)GlcOS(a1-4)IdoOAcA(a1-4)GlcOSOMe	1.000000085
NeuNAc(a2-3)Gal(b1-4)GlcNAc(b1-3)Gal(b1-4)GlcNAc(b1-2)[NeuNAc(a2-3)Gal(b1-4)GlcNAc(b1-6)]Man(a1-6)[NeuNAc(a2-3)Gal(b1-4)GlcNAc(b1-2)Man(a1-3)]Man(b1-4)GlcNAc(b1-4)[Fuc(a1-6)]GlcNAc	1.000000085
NeuNAc(a2-8)NeuNAc(a2-8)NeuNAc(a2-3)Gal(b1-4)GlcNAc(b1-3)Gal(b1-4)Glc	1.000000085
Kdn(a2-6)Gal(b1-4)GlcNAc(b1-2)Man(a1-3)[Kdn(a2-3)Gal(b1-4)GlcNAc(b1-2)Man(a1-6)]Man(b1-4)GlcNAc(b1-4)GlcNAc	1.000000085
NeuNAc(a2-8)NeuNAc(a2-3)Gal(b1-3)LDManHep	1.000000085
Glc(a1-7)DDManHep(a1-2)[LDManHep(a1-6)]LDManHep(a1-4)[Glc(a1-4)GlcNAc(a1-4)Glc(b1-3)]LDManHep(a1-5)KdoOP	1.000000085
GalOctUloNAc-onic(a2-3)[Gal(b1-3)GalNAc(b1-4)]Gal(b1-4)Glc	1.000000085
NeuNAc(a2-3)Gal(b1-4)GlcNAc(b1-2)Man(a1-3)[NeuNAc(a2-3)Gal(b1-4)GlcNAc(b1-2)Man(a1-6)][GlcNAc(b1-4)]Man(b1-4)GlcNAc(b1-4)[Fuc(a1-6)]GlcNAc	1.000000085
NeuNGc(a2-3)Gal(b1-4)GlcNAc(b1-3)[Gal(b1-3)Gal(b1-4)GlcNAc(b1-6)]Gal(b1-4)GlcNAc(b1-3)Gal(b1-3)GalNAc	1.000000085
Gal(b1-3)GalNAc(b1-4)[NeuNAc(a2-3)]Gal(b1-3)[Gal(a1-2)]Gal(b1-3)[Glc(b1-2)]LDManHep(a1-3)[Glc(b1-4)]LDManHepOPEtn(a1-5)Kdo	1.000000085
NeuNAc(a2-6)Gal(b1-4)GlcNAc(b1-2)Man(a1-3)[NeuNAc(a2-6)Gal(b1-4)GlcNAc(b1-2)[NeuNAc(a2-3)Gal(b1-4)GlcNAc(b1-4)]Man(a1-6)]Man(b1-4)GlcNAc(b1-4)[Fuc(a1-6)]GlcNAc	1.000000085
NeuNAc(a2-3)Gal(b1-4)[Fuc(a1-3)]GlcNAc(b1-2)Man(a1-6)[NeuNAc(a2-6)Gal(b1-4)GlcNAc(b1-2)Man(a1-3)]Man(b1-4)GlcNAc(b1-4)GlcNAc	1.000000085
NeuNAc(a2-3)Gal(b1-4)[Fuc(b1-3)]GlcNAc(b1-3)[NeuNAc(a2-3)Gal(b1-4)[Fuc(b1-3)]GlcNAc(b1-3)[NeuNAc(a2-3)Gal(b1-4)[Fuc(b1-3)]GlcNAc(b1-3)Gal(b1-4)Glc(b1-4)]Gal(b1-4)Glc(b1-4)]Gal(b1-3)Ery	1.000000085
Rha(a1-2)Gal(a1-4)Xyl	1.000000085
GalNAc(b1-4)[NeuNAc(a2-3)]Gal(b1-3)[Gal(a1-2)]Gal(b1-3)[Glc(b1-2)]LDManHep(a1-3)[Glc(b1-4)]LDManHepOPEtn(a1-5)Kdo	1.000000085
NeuNAc(a2-8)NeuNAc(a2-3)Gal(b1-3)GalNAc(b1-4)[NeuNAc(a2-3)]Gal(b1-3)LDManHep(a1-3)[Glc(b1-4)]LDManHepOP(a1-5)Kdo	1.000000085
NeuNAc(a2-8)NeuNAc(a2-3)Gal(b1-4)Glc	1.000000085
Gal(a1-3)GalNAc(b1-3)Gal(a1-4)Gal(b1-4)Glc	1.000000085
NeuNAc(a2-3)Gal(b1-6)GalNAc(b1-4)Gal(b1-4)Glc	1.000000085
Kdn(a2-3)Gal(b1-4)GlcNAc(b1-2)Man(a1-3)[Kdn(a2-3)Gal(b1-4)GlcNAc(b1-2)Man(a1-6)]Man(b1-4)GlcNAc(b1-4)GlcNAc	1.000000085
NeuNAcOGc(a2-3)Gal(b1-3)GalNAc	1.000000085
NeuNAc(a2-3)Gal(b1-4)GlcNAc(b1-2)[NeuNAc(a2-3)Gal(b1-4)GlcNAc(b1-4)]Man(a1-3)[NeuNAc(a2-3)Gal(b1-4)GlcNAc(b1-3)Gal(b1-4)GlcNAc(b1-2)Man(a1-6)]Man(b1-4)GlcNAc(b1-4)[Fuc(a1-6)]GlcNAc	1.000000085
NeuNGc(a2-3)[GalNAc(b1-4)]Gal	1.000000085
NeuNAc(a2-8)NeuNAc(a2-3)Gal(b1-3)[NeuNAc(a2-8)NeuNAc(a2-6)]GlcNAc(b1-3)Gal(b1-4)Glc	1.000000085
Fuc(a1-2)GalOAc(b1-3)[Fuc(a1-4)]GlcNAc(a1-4)GlcA(b1-4)GalA(a1-3)Glc(b1-6)[3dLyxHepUlosaric(a2-3)GalA(a1-3)Glc(b1-4)]GlcOAc(a1-5)[GalOAcA(a1-7)Kdo(a2-4)]Kdo	1.000000085
QuiNAc(a1-3)Rha(a1-6)GlcNAc(a1-4)GlcA(b1-3)GalNAc(a1-4)QuiNAc	1.000000085
Gal(a1-4)GlcA(b1-6)Gal(b1-4)GalOAc(b1-4)GlcNAc(b1-6)Gal	1.000000085
NeuNAc(a2-3)Gal(b1-4)GlcNAc(b1-2)Man(a1-6)[Gal(b1-4)GlcNAc(b1-2)Man(a1-3)]Man(b1-4)GlcNAc(b1-4)GlcNAc	1.000000085
NeuNAc(a2-3)Gal(b1-4)GlcNAc(b1-3)[Gal(b1-4)GlcNAc(b1-6)]Gal(b1-4)GlcNAc(b1-3)Gal(b1-4)Glc	1.000000085
GlcNAc(b1-4)GlcNAc(a1-4)GlcNAc(b1-4)GlcNAc(b1-4)GlcNAc	1.000000085
NeuNAc(a2-3)Gal(b1-4)GlcNAc(b1-4)Man(a1-3)[NeuNAc(a2-3)Gal(b1-4)GlcNAc(b1-2)[Gal(b1-4)GlcNAc(b1-6)]Man(a1-6)]Man(b1-4)GlcNAc(b1-4)GlcNAc	1.000000085
GlcNAcOS(b1-3)Gal(b1-4)[Fuc(a1-3)]GlcNAcOS(b1-3)GalOS(b1-4)GlcNAcOS(b1-3)Gal	1.000000085
Gal(b1-6)Gal(b1-6)Glc	1.000000085
NeuNAc(a2-3)Gal(b1-4)GlcNAc(b1-2)Man(a1-3)[GlcNAc(b1-4)][Man(a1-3)[Man(a1-6)]Man(a1-6)]Man(b1-4)GlcNAc(b1-4)[Fuc(a1-6)]GlcNAc	1.000000085
[Glc(b1-4)Glc(b1-6)]Glc(a1-4)Glc(a1-4)Glc(a1-4)Glc(a1-4)Glc(a1-4)Glc(a1-4)Glc	1.000000085
NeuNAc(a2-3)[Gal(b1-4)Gal(a1-4)Gal(b1-3)GalNAc(b1-4)]Gal(b1-4)Glc	1.000000085
NeuNAcOAc(a2-8)NeuNAcOAc(a2-8)NeuNAcOAc(a2-3)Gal(b1-4)Glc	1.000000085
Kdo(a2-4)[GlcNAc(a1-2)[Glc(b1-3)]LDManHepOPEtn(a1-3)[NeuNAc(a2-3)Gal(b1-4)GlcNAc(b1-3)Gal(b1-4)Glc(b1-4)]LDManHep(a1-5)]Kdo	1.000000085
Kdn(a2-6)Gal(b1-4)GlcNAc(b1-2)[Kdn(a2-3)[GalNAc(b1-4)]Gal(b1-4)GlcNAc(b1-4)]Man(a1-3)[Gal(b1-4)GlcNAc(b1-2)Man(a1-6)]Man(b1-4)GlcNAc(b1-4)GlcNAc	1.000000085
NeuNAc(a2-3)Gal(b1-4)GlcNAc(b1-2)[NeuNAc(a2-3)Gal(b1-4)GlcNAc(b1-4)]Man(a1-3)[NeuNAc(a2-3)Gal(b1-4)GlcNAc(b1-2)[NeuNAc(a2-3)Gal(b1-4)GlcNAc(b1-6)]Man(a1-6)]Man(b1-4)GlcNAc(b1-4)GlcNAc	1.000000085
Kdn(a2-3)Gal(b1-3)GlcNAc(b1-3)Gal(b1-4)Glc	1.000000085
NeuNAc(a2-3)[GalNAc(b1-4)]Gal(b1-3)GlcNAc(b1-3)[GalNAc(b1-4)]Gal(b1-4)Glc	1.000000085
Gal(b1-3)[GalNAc(b1-6)]GalNAc	1.000000085
NeuNAc(a2-3)Gal(b1-6)[Gal(b1-4)]GlcNAc	1.000000085
NeuNGc(a2-3)[GalNAc(b1-4)Gal(b1-4)]GalNAc(b1-3)Gal(b1-3)GalNAc	1.000000085
QuiN(a1-4)GlcA(a1-6)GlcNAc(a1-4)L-GulAN(a1-3)D-FucNAc	1.000000085
GalNAc(b1-3)[ManNAc(b1-4)Gal(a1-4)]Gal(b1-3)GalNAc	1.000000085
NeuNAc(a2-3)Gal(b1-4)[NeuNAc(a2-3)Gal(b1-4)[NeuNAc(a2-3)Gal(b1-4)[NeuNAc(a2-3)Gal(b1-4)[NeuNAc(a2-3)Gal(b1-4)[Gal(b1-4)Glc(b1-6)]GlcN(b1-3)Gal(b1-4)Glc(b1-6)]GlcN(b1-3)Gal(b1-4)Glc(b1-6)]GlcN(b1-3)Gal(b1-4)Glc(b1-6)]GlcN(b1-3)Gal(b1-4)Glc(b1-6)]2,5-Anhydro-Man	1.000000085
Glc(a1-4)Glc(a1-4)Glc(a1-4)Glc(a1-4)Glc(a1-4)Glc(a1-4)GlcOEt	1.000000085
NeuNAc(a2-3)Gal(b1-3)GlcNAc(b1-2)Man(a1-3)[Man(a1-6)]Man(b1-4)GlcNAc(b1-4)[Fuc(a1-6)]GlcNAc	1.000000085
NeuNAc(a2-6)Gal(b1-4)GlcNAc(b1-2)[NeuNAc(a2-3)Gal(b1-4)GlcNAc(b1-6)]Man(a1-3)[NeuNAc(a2-3)Gal(b1-4)GlcNAc(b1-2)[NeuNAc(a2-6)Gal(b1-4)GlcNAc(b1-4)]Man(a1-6)]Man(b1-4)GlcNAc(b1-4)GlcNAc	1.000000085
Man(b1-3)GlcNAc(a1-4)GlcNAc	1.000000085
NeuNGc(a2-3)Gal(a1-4)GlcNAc(b1-3)[Gal(a1-3)Gal(a1-4)GlcNAc(b1-6)]Gal(b1-4)GlcNAc(b1-3)Gal(b1-3)GalNAc	1.000000085
GalOS(b1-4)GlcNAc(b1-2)[NeuNAc(a2-3)[GalNAc(b1-4)]Gal(b1-4)GlcNAc(b1-4)]Man(a1-3)[GalOS(b1-4)GlcNAc(b1-2)Man(a1-6)]Man(b1-4)GlcNAc(b1-4)[Fuc(a1-6)]GlcNAc	1.000000085
Gal(b1-4)GlcNAcOS(b1-3)Gal(b1-4)GlcNAc(b1-3)Gal(b1-3)GlcNAc	1.000000085
NeuNAc(a2-3)Gal(b1-3)[NeuNAc(a2-6)]GlcNAc(b1-3)Gal(b1-4)[Fuc(a1-3)]Glc	1.000000085
Fuc(a1-4)Gal(a1-4)Gal(b1-4)Glc	1.000000085
NeuNGc(a2-3)[GlcNAc(a1-4)Gal(b1-4)]Gal	1.000000085
NeuNGc(a2-3)Gal(b1-4)GlcNAc(b1-2)Man(a1-3)[Man(a1-6)]Man(b1-4)GlcNAc(b1-4)[D-Fuc(a1-6)]GlcNAc	1.000000085
D-Fuc(a1-2)Gal(a1-3)Gal(a1-4)Gal(b1-3)[GlcNAc(b1-6)]GalNAc	1.000000085
NeuNGc(a2-3)Gal(b1-4)GlcNAc(b1-2)[NeuNGc(a2-3)Gal(b1-4)GlcNAc(b1-4)]Man(a1-3)[GlcNAc(b1-4)][NeuNAc(a2-3)Gal(b1-4)GlcNAc(b1-2)Man(a1-6)]Man(b1-4)GlcNAc(b1-4)[Fuc(a1-6)]GlcNAc	1.000000085
NeuNAc(a2-3)Gal(b1-4)GlcNAc(b1-2)Man(a1-3)[GlcNAc(b1-4)][Gal(b1-4)GlcNAc(b1-2)Man(a1-6)]Man(b1-4)GlcNAc(b1-4)[Fuc(a1-6)]GlcNAc	1.000000085
NeuNGc(a2-3)Gal(b1-4)GlcNAc(b1-2)Man	1.000000085
Kdn(a2-3)Gal(b1-4)GlcNAc(b1-3)Gal(b1-4)Glc	1.000000085
Neu(a2-3)[NeuNAc(a2-3)Gal(b1-3)GalNAc(b1-4)]Gal(b1-4)Glc	1.000000085
NeuNAc(a2-6)Gal(b1-4)GlcNAc(b1-2)[NeuNAc(a2-3)Gal(b1-4)GlcNAc(b1-6)]Man(a1-3)[NeuNAc(a2-6)Gal(b1-4)GlcNAc(b1-2)[NeuNAc(a2-6)Gal(b1-4)GlcNAc(b1-4)]Man(a1-6)]Man(b1-4)GlcNAc(b1-4)GlcNAc	1.000000085
Gal(b1-4)GlcNAc(b1-2)[NeuNAc(a2-3)Gal(b1-3)[NeuNAc(a2-6)]GlcNAc(b1-4)]Man(a1-3)[NeuNAc(a2-3)Gal(b1-4)GlcNAc(b1-2)Man(a1-6)]Man(b1-4)GlcNAc(b1-4)GlcNAc	1.000000085
Glc(a1-4)Glc(a1-4)Glc(a1-4)Glc(a1-4)Glc(a1-4)GlcN(a1-4)GlcN	1.000000085
NeuNAcOS(a2-3)]Gal(b1-4)GlcNAc(b1-3)Gal(b1-3)[NeuNAc(a2-3)Gal(b1-4)GlcNAc(b1-6)]GalNAc	1.000000085
NeuNAc(a2-3)[GalNAc(b1-4)]Gal(b1-3)[NeuNAc(a2-6)]GlcNAc(b1-3)Gal	1.000000085
NeuNAc(a2-3)Gal(b1-4)GlcNAc(b1-2)[NeuNAc(a2-6)Gal(b1-4)GlcNAc(b1-6)]Man(a1-3)[NeuNAc(a2-3)Gal(b1-4)GlcNAc(b1-2)Man(a1-6)]Man(b1-4)GlcNAc(b1-4)[Fuc(a1-6)]GlcNAc	1.000000085
GlcA(b1-4)GlcNAc(a1-4)GlcA(b1-4)GlcNAc(a1-4)GlcA(b1-4)GlcNS(a1-4)GlcA(b1-4)2,5-Anhydro-Man	1.000000085
NeuNAc(a2-8)NeuNAc(a2-3)[Gal(a1-3)[Fuc(a1-2)]Gal(b1-3)GalNAc(b1-4)]Gal(b1-4)Glc	1.000000085
Gal(b1-6)Gal(a1-6)Glc	1.000000085
NeuNAc(a2-3)Gal(b1-3)[NeuNAc(a2-6)]GlcNAc(b1-2)Man(a1-3)[NeuNAc(a2-6)Gal(b1-4)GlcNAc(b1-2)Man(a1-6)]Man(b1-4)GlcNAc(b1-4)GlcNAc	1.000000085
NeuNAc(a2-3)[Gal(b1-4)]Gal(b1-4)GlcNAc(b1-2)Man(a1-3)[NeuNAc(a2-3)[Gal(b1-4)]Gal(b1-4)GlcNAc(b1-2)Man(a1-6)]Man(b1-4)GlcNAc(b1-4)GlcNAc	1.000000085
NeuNAc(a2-3)Gal(b1-4)GlcNAc(b1-3)Gal(b1-3)[NeuNAc(a2-3)Gal(b1-4)GlcNAc(b1-6)]GalNAc	1.000000085
NeuNAc(a2-3)Gal(b1-4)GlcNAc(b1-2)[NeuNAc(a2-3)Gal(b1-4)GlcNAc(b1-4)]Man(a1-3)[NeuNAc(a2-3)Gal(b1-4)GlcNAc(b1-3)Gal(b1-4)GlcNAc(b1-2)[Gal(b1-4)GlcNAc(b1-3)Gal(b1-4)GlcNAc(b1-6)]Man(a1-6)]Man(b1-4)GlcNAc(b1-4)[Fuc(a1-6)]GlcNAc	1.000000085
NeuNGc(a2-6)Gal(b1-4)GlcNAc(b1-2)Man(a1-3)[NeuNGc(a2-3)Gal(b1-4)GlcNAc(b1-2)[Kdn(a2-6)Gal(b1-4)GlcNAc(b1-6)]Man(a1-6)]Man(b1-4)GlcNAc(b1-4)[Fuc(a1-6)]GlcNAc	1.000000085
Ribf(b1-4)Gal(a1-2)Ribf	1.000000085
NeuNAc(a2-6)Gal(b1-4)GlcNAc(b1-2)[NeuNAc(a2-3)Gal(b1-4)GlcNAc(b1-4)]Man(a1-3)[GlcNAc(b1-4)][Gal(b1-4)GlcNAc(b1-2)Man(a1-6)]Man(b1-4)GlcNAc(b1-4)GlcNAc	1.000000085
Fuc(a1-2)Gal(b1-3)[Fuc(a1-4)]GlcNAc(a1-4)GlcA(b1-4)GalA(a1-3)Glc(b1-6)[3dLyxHepUlosaric(a2-3)GalA(a1-3)Glc(b1-4)]Glc(a1-5)[GalA(a1-7)Kdo(a2-4)]Kdo	1.000000085
GlcNAc(a1-4)GlcA(b1-4)GlcNS(a1-4)GlcA(b1-4)GlcNAc(a1-4)GlcA(b1-4)GlcNAc(a1-4)GlcA(b1-4)2,5-Anhydro-Man	1.000000085
NeuNGc(a2-3)Gal(b1-4)[Fuc(a1-3)]GlcNAc(b1-2)Man(a1-3)[Kdn(a2-3)Gal(b1-4)[Fuc(a1-3)]GlcNAc(b1-2)Man(a1-6)]Man(b1-4)GlcNAc(b1-4)[Fuc(a1-6)]GlcNAc	1.000000085
GlcNAc(b1-3)Gal(b1-4)GlcNAcOS(b1-3)Gal(b1-4)GlcNAcOS	1.000000085
Gal(b1-4)GlcNAcOS(b1-2)Man(a1-3)[Gal(b1-3)GlcNAc(b1-2)Man(a1-6)]Man(b1-4)GlcNAc(b1-4)[Fuc(a1-6)]GlcNAc	1.000000085
NeuNAc(a2-3)Gal(b1-4)GlcNAc(b1-3)Gal(b1-4)GlcNAc(b1-2)[NeuNAc(a2-3)Gal(b1-4)GlcNAc(b1-6)]Man(a1-6)[NeuNAc(a2-3)Gal(b1-4)GlcNAc(b1-2)[NeuNAc(a2-3)Gal(b1-4)GlcNAc(b1-4)]Man(a1-3)]Man(b1-4)GlcNAc(b1-4)[Fuc(a1-6)]GlcNAc	1.000000085
NeuNAc(a2-3)[GalNAc(b1-4)]Gal(b1-4)GlcNAc(b1-3)GalNAc	1.000000085
GalNAcOPGro(b1-3)Gal(a1-4)Gal(b1-3)[Glc(a1-6)]GalNAc(b1-4)GalNAcOPGro	1.000000085
NeuNAc(a2-3)Gal(b1-4)[NeuNAc(a2-3)Gal(b1-4)[Glc(b1-6)]GlcN(b1-3)Gal(b1-4)Glc(b1-6)]GlcNAc(b1-3)Gal	1.000000085
NeuNAc(a2-3)Gal(b1-4)GlcNAc(b1-2)Man(a1-3)[NeuNAc(a2-6)Gal(b1-4)GlcNAc(b1-2)Man(a1-6)]Man(b1-4)GlcNAc(b1-4)GlcNAc	1.000000085
GalNAc(b1-4)[NeuNAc(a2-3)]Gal(b1-4)GlcNAc(b1-2)[GalNAc(b1-4)[NeuNAc(a2-3)]Gal(b1-4)GlcNAc(b1-6)]Man(a1-6)[GalOS(b1-4)GlcNAc(b1-2)[GalOS(b1-4)GlcNAc(b1-4)]Man(a1-3)]Man(b1-4)GlcNAc(b1-4)[Fuc(a1-6)]GlcNAc	1.000000085
NeuNAc(a2-3)Gal(b1-4)GlcNAc(b1-4)[NeuNAc(a2-6)Gal(b1-4)GlcNAc(b1-2)]Man(a1-3)[NeuNAc(a2-6)Gal(b1-4)GlcNAc(b1-2)Man(a1-6)]Man(b1-4)GlcNAc	1.000000085
GlcOSA(b1-3)GalNAcOS(b1-4)GlcA(b1-3)GalNAcOS(b1-4)GlcOSA(b1-3)GalNAcOS	1.000000085
NeuNAc(a2-3)Gal(b1-4)GlcNAc(b1-2)Man(a1-3)[Gal(a1-3)Gal(b1-4)GlcNAc(b1-2)Man(a1-6)]Man(b1-4)GlcNAc(b1-4)GlcNAc	1.000000085
NeuNAc(a2-3)Gal(b1-4)GlcNAc(b1-2)[NeuNAc(a2-3)Gal(b1-4)GlcNAc(b1-4)]Man(a1-3)[NeuNAc(a2-6)Gal(b1-4)GlcNAc(b1-2)[NeuNAc(a2-3)Gal(b1-4)GlcNAc(b1-6)]Man(a1-6)]Man(b1-4)GlcNAc(b1-4)GlcNAc	1.000000085
NeuNAc(a2-3)Gal(b1-4)GlcNAc(b1-2)[NeuNAc(a2-6)Gal(b1-4)GlcNAc(b1-6)]Man(a1-3)[NeuNAc(a2-3)Gal(b1-4)GlcNAc(b1-2)[NeuNAc(a2-6)Gal(b1-4)GlcNAc(b1-4)]Man(a1-6)]Man(b1-4)GlcNAc(b1-4)GlcNAc	1.000000085
Neu(a2-3)Gal(b1-4)GlcNAc(b1-2)Man(a1-3)[Neu(a2-3)Gal(b1-4)GlcNAc(b1-2)Man(a1-6)]Man(b1-4)GlcNAc(b1-4)GlcNAc	1.000000085
NeuNAc(a2-3)Gal(b1-4)GlcNAc(b1-2)Glc(a1-3)[NeuNAc(a2-6)Gal(b1-4)GlcNAc(b1-2)Glc(a1-6)]Man(b1-4)GlcNAc	1.000000085
NeuNAc(a2-3)Gal(b1-4)GlcNAc(b1-2)[NeuNAc(a2-3)Gal(b1-4)GlcNAc(b1-6)]Man(a1-3)[NeuNAc(a2-3)Gal(b1-4)GlcNAc(b1-2)[NeuNAc(a2-6)Gal(b1-4)GlcNAc(b1-4)]Man(a1-6)]Man(b1-4)GlcNAc(b1-4)GlcNAc	1.000000085
GlcOAc(a1-4)GlcOAc(a1-4)GlcOAc(a1-4)GlcOAc(a1-4)GlcOAc(a1-4)GlcOAc(a1-4)GlcOAc	1.000000085
NeuNAc(a2-3)Gal(b1-3)[Fuc(a1-4)]GlcNAc(b1-3)[Gal(b1-3)GlcNAc(b1-3)Gal(b1-4)GlcNAc(b1-6)]Gal(b1-4)Glc	1.000000085
NeuNAc(a2-3)Gal(b1-4)GlcNAc(b1-3)Gal(b1-4)GlcNAc(b1-2)[NeuNAc(a2-3)Gal(b1-4)GlcNAc(b1-3)Gal(b1-4)GlcNAc(b1-6)]Man(a1-6)[NeuNAc(a2-3)Gal(b1-4)GlcNAc(b1-2)[Gal(b1-4)GlcNAc(b1-4)]Man(a1-3)]Man(b1-4)GlcNAc(b1-4)[Fuc(a1-6)]GlcNAc	1.000000085
GalNAc(b1-4)Gal(b1-3)GalNAc(a1-2)Thre-ol	1.000000085
NeuNAc(a2-3)Gal(b1-4)GlcNAc(b1-2)[NeuNAc(a2-3)Gal(b1-4)GlcNAc(b1-4)]Man(a1-3)[Gal(b1-4)GlcNAc(b1-2)[Gal(b1-4)GlcNAc(b1-6)]Man(a1-6)]Man(b1-4)GlcNAc(b1-4)[Fuc(a1-6)]GlcNAc	1.000000085
GalNAcOS(b1-4)Glc(b1-3)GalNAcOS	1.000000085
NeuNGc(a2-3)Gal(b1-4)GlcNAcOS(b1-3)Gal(b1-4)GlcNAcOS(b1-3)Gal(b1-4)GlcNAcOS(b1-3)Gal(b1-4)GlcNAc(b1-3)Gal(b1-3)GalNAc	1.000000085
GalOS(b1-4)GlcNAc(b1-2)[GalOS(b1-4)GlcNAc(b1-4)]Man(a1-3)[NeuNAc(a2-3)Gal(b1-4)GlcNAc(b1-2)Man(a1-6)]Man(b1-4)GlcNAc(b1-4)GlcNAc	1.000000085
NeuNAc(a2-8)NeuNAc(a2-8)NeuNAc(a2-3)Gal(b1-4)Glc	1.000000085
NeuNAc(a2-3)Gal(b1-4)GlcNAc(b1-2)[NeuNAc(a2-6)Gal(b1-4)GlcNAc(b1-6)]Man(a1-3)[NeuNAc(a2-6)Gal(b1-4)GlcNAc(b1-2)[NeuNAc(a2-3)Gal(b1-4)GlcNAc(b1-4)]Man(a1-6)]Man(b1-4)GlcNAc(b1-4)GlcNAc	1.000000085
NeuNAc(a2-3)Gal(b1-4)GlcNAc(b1-3)Gal(b1-4)Glc(b1-4)[GlcNAc(a1-2)LDManHep(a1-3)]LDManHep(a1-5)Kdo	1.000000085
GalNAc(a1-3)[NeuNAc(a2-6)]GalNAc	1.000000085
Kdn(a2-3)Gal(b1-3)GlcNAc	1.000000085
Kdn(a2-3)Gal(b1-4)GlcNAc(b1-2)[Kdn(a2-3)Gal(b1-4)GlcNAc(b1-4)]Man(a1-3)[GlcNAc(b1-4)][Kdn(a2-3)Gal(b1-4)GlcNAc(b1-2)Man(a1-6)]Man(b1-4)GlcNAc(b1-4)[Fuc(a1-6)]GlcNAc	1.000000085
NeuNAc(a2-3)Gal(b1-4)GlcNAc(b1-3)Gal(b1-4)GlcNAc(b1-3)Gal(b1-4)GlcNAc(b1-3)Gal(b1-4)GlcNAc(b1-3)Gal(b1-4)Glc	1.000000085
GalNAc(b1-6)GalNAc(b1-6)GalNAc(b1-6)GalNAc	1.000000085
Gal(a1-4)Gal(a1-4)Gal(a1-4)Gal(a1-4)Gal	1.000000085
NeuNAc(a2-3)Gal(b1-4)[Fuc(a1-3)]GlcNAc(b1-4)[NeuNAc(a2-3)Gal(b1-4)[Fuc(a1-3)]GlcNAc(b1-6)]Gal	1.000000085
GlcNAc(a1-4)GlcOSA(b1-4)GlcNAcOS(a1-4)GlcA	1.000000085
GlcNAc(a1-4)GlcNAc(a1-4)Kdo	1.000000085
NeuNAc(a2-6)Gal(b1-4)GlcNAc(b1-2)[NeuNAc(a2-3)Gal(b1-3)[NeuNAc(a2-6)]GlcNAc(b1-4)]Man(a1-3)[Gal(b1-4)GlcNAc(b1-2)Man(a1-6)]Man(b1-4)GlcNAc(b1-4)GlcNAc	1.000000085
Glc(b1-2)[NeuNAc(a2-8)NeuNAc(a2-3)Gal(b1-3)GalNAc(b1-4)Gal(b1-3)]LDManHep(a1-3)[Glc(b1-4)]LDManHepOP(a1-5)Kdo	1.000000085
Gal(a1-3)Man(a1-3)Glc(b1-4)GlcNAc(a1-4)GlcA(b1-4)GlcA	1.000000085
Kdn(a2-6)Gal(b1-4)GlcNAc(b1-2)Man(a1-3)[GlcNAc(b1-4)][NeuNGc(a2-3)Gal(b1-4)GlcNAc(b1-2)Man(a1-6)]Man(b1-4)GlcNAc(b1-4)GlcNAc	1.000000085
NeuNAc(a2-3)Gal(b1-4)GlcNAc(b1-2)Man(a1-3)[NeuNAc(a2-3)Gal(b1-4)GlcNAc(b1-3)Gal(b1-4)GlcNAc(b1-2)[NeuNAc(a2-3)Gal(b1-4)GlcNAc(b1-6)]Man(a1-6)]Man(b1-4)GlcNAc(b1-4)[Fuc(a1-6)]GlcNAc	1.000000085
NeuNAc(a2-3)Gal(b1-4)GlcNAc(b1-2)Man(b1-3)[NeuNAc(a2-3)Gal(b1-4)GlcNAc(b1-2)Man(b1-6)]Man(a1-4)GlcNAc	1.000000085
NeuNAc(a2-3)Gal(b1-4)GlcNAc(b1-2)[NeuNAc(a2-6)Gal(b1-4)GlcNAc(b1-6)]Man(a1-3)[NeuNAc(a2-6)Gal(b1-4)GlcNAc(b1-2)[NeuNAc(a2-6)Gal(b1-4)GlcNAc(b1-4)]Man(a1-6)]Man(b1-4)GlcNAc(b1-4)GlcNAc	1.000000085
NeuNAc(a2-3)Gal(b1-4)GlcNAc(b1-2)Man(a1-3)[Man(a1-3)[Man(a1-6)]Man(a1-6)]Man(b1-4)GlcNAc(b1-4)GlcNAc	1.000000085
Araf(a1-3)[Araf(a1-2)[Araf(a1-3)][Xyl(b1-4)]Xyl(b1-4)]Xyl(b1-4)Xyl	1.000000085
Gal(a1-4)Gal(a1-4)Gal(a1-4)Gal(a1-4)Gal-ol	1.000000085
NeuNGc(a2-3)Gal(b1-3)[NeuNAc(a2-6)]GalNAc	1.000000085
LDManHep(a1-2)LDManHepOPEtn(a1-3)[Gal(a1-4)Gal(b1-4)Glc(b1-4)]LDManHep	1.000000085
NeuNAc(a2-3)Gal(b1-4)GlcNAc(b1-3)Gal(b1-4)GlcNAc(b1-3)Gal(b1-4)GlcNAc(b1-2)[NeuNAc(a2-3)Gal(b1-4)GlcNAc(b1-6)]Man(a1-6)[NeuNAc(a2-3)Gal(b1-4)GlcNAc(b1-2)[NeuNAc(a2-3)Gal(b1-4)GlcNAc(b1-4)]Man(a1-3)]Man(b1-4)GlcNAc(b1-4)[Fuc(a1-6)]GlcNAc	1.000000085
NeuNAc(a2-3)Gal(b1-4)GlcNAcOS(b1-3)GalOS(b1-4)GlcNAcOS	1.000000085
NeuNAc(a2-6)Gal(b1-4)GlcNAc(b1-2)[NeuNGc(a2-3)[GalNAc(b1-4)]Gal(b1-4)GlcNAc(b1-4)]Man(a1-3)[Gal(b1-4)GlcNAc(b1-2)Man(a1-6)]Man(b1-4)GlcNAc(b1-4)GlcNAc	1.000000085
Gal(b1-6)Gal(b1-3)Ara	1.000000085
NeuNAc(a2-6)Gal(b1-4)GlcNAc(b1-2)Man(a1-3)[NeuNGc(a2-3)Gal(b1-4)GlcNAc(b1-2)Man(a1-6)]Man(b1-4)GlcNAc(b1-4)[Fuc(a1-6)]GlcNAc	1.000000085
NeuNAc(a2-3)GalOS(b1-4)[Fuc(a1-3)]GlcNAcOS	1.000000085
NeuNAc(a2-3)Gal(b1-4)GlcNAc(b1-4)Man(a1-3)[NeuNAc(a2-3)Gal(b1-4)GlcNAc(b1-2)[NeuNAc(a2-3)Gal(b1-4)GlcNAc(b1-6)]Man(a1-6)]Man(b1-4)GlcNAc(b1-4)[Fuc(a1-6)]GlcNAc	1.000000085
Gal(b1-3)Gal(b1-4)Gal(b1-4)Glc	1.000000085
NeuNAc(a2-3)Gal(b1-3)GalNAc-ol(1-3)a-Tri-ol	1.000000085
Fuc(a1-3)[GalNAc(b1-4)]GlcNAc(b1-6)[GalNAc(b1-4)GlcNAc(b1-3)]GalNAc	1.000000085
NeuNAc(a2-6)Gal(b1-4)GlcNAc(b1-2)[NeuNAc(a2-3)Gal(b1-4)GlcNAc(b1-4)]Man(a1-3)[NeuNAc(a2-6)Gal(b1-4)GlcNAc(b1-2)[NeuNAc(a2-3)Gal(b1-4)GlcNAc(b1-6)]Man(a1-6)]Man(b1-4)GlcNAc(b1-4)GlcNAc	1.000000085
Glc(a1-2)[NeuNAc(a2-3)[GalNAc(b1-4)]Gal(b1-4)Glc(b1-2)LDManHep(a1-3)]LDManHepOPEtn(a1-5)Kdo	1.000000085
Neu(a2-3)Gal(b1-4)GlcNAc(b1-3)Gal(b1-3)GlcNAc(b1-3)Gal(b1-4)Glc	1.000000085
Gal(b1-6)Gal(b1-4)Rha	1.000000085
NeuNAc(a2-6)Gal(b1-4)GlcNAc(b1-2)Man(a1-3)[NeuNAc(a2-3)Gal(b1-4)GlcNAc(b1-2)Man(a1-6)]Man(b1-4)GlcNAc(b1-4)ManNAc	1.000000085
GalNAc(b1-3)GalNAc(b1-4)Gal(a1-4)Gal(b1-4)Glc	1.000000085
NeuNGc(a2-3)Gal(b1-4)GlcNAc(b1-2)Man(a1-3)[Man(a1-6)]Man(b1-4)GlcNAc(a1-4)[D-Fuc(a1-6)]GlcNAc	1.000000085
GlcOSA(b1-3)GalNAcOS(b1-4)GlcOSA(b1-3)GalNAcOS(b1-4)GlcOSA(b1-3)GalNAcOS	1.000000085
NeuNAc(a2-3)Gal(b1-4)GlcNAc(b1-2)Man(a1-3)[NeuNAc(a2-3)Gal(b1-4)GlcNAc(b1-2)[Gal(b1-4)GlcNAc(b1-6)]Man(a1-6)]Man(b1-4)GlcNAc(b1-4)GlcNAc	1.000000085
GalNAc(b1-4)[NeuNGc(a2-3)]Gal(b1-4)Glc	1.000000085
Man(b1-4)Gal(b1-4)Gal(b1-4)ManOMe	1.000000085
Kdn(a2-3)[GalNAc(b1-4)]GalNAc(b1-3)Gal(b1-4)Gal(b1-3)GalNAc	1.000000085
Gal(b1-3)GalNAc(b1-4)[NeuNAc(a2-8)NeuNAc(a2-8)NeuNAc(a2-3)]Gal(b1-4)Glc	1.000000085
GlcNAc(a1-4)GlcNAc(a1-4)GlcNAc(b1-4)GlcNAc(b1-4)GlcNAc	1.000000085
NeuNAc(a2-3)Gal(b1-4)[Fuc(a1-3)]GlcNAc(b1-3)Gal(b1-4)GlcNAc	1.000000085
NeuNAc(a2-3)Gal(b1-4)GlcNAc(b1-3)Gal(b1-4)[Fuc(a1-3)]GlcNAc(b1-3)Gal(b1-4)GlcNAc(b1-3)Gal(b1-4)Glc	1.000000085
NeuNAc(a2-3)Gal(b1-4)GlcNAc(b1-2)Glc(a1-3)[NeuNAc(a2-6)Gal(b1-4)GlcNAc(b1-2)Glc(a1-6)]Man(b1-4)GlcNAc(b1-4)GlcNAc	1.000000085
NeuNAc(a2-3)Gal(b1-3)[Fuc(a1-4)]GlcNAc(b1-3)[Fuc(a1-2)Gal(b1-3)GlcNAc(b1-3)Gal(b1-4)[Fuc(a1-3)]GlcNAc(b1-6)]Gal(b1-4)Glc	1.000000085
NeuNAc(a2-3)Gal(b1-3)[NeuNAc(a2-3)Gal(b1-4)GlcNAc(b1-3)Gal(b1-4)GlcNAc(b1-6)]GalNAc	1.000000085
NeuNGc(a2-3)Gal(b1-4)GlcNAc(b1-3)Gal(b1-4)GlcNAc(b1-3)Gal(b1-4)GlcNAc(b1-3)[Gal(b1-4)GlcNAc(b1-6)]Gal(b1-3)GalNAc	1.000000085
GalOS(b1-3)GalNAc(b1-3)Gal(a1-4)Gal(b1-4)Glc	1.000000085
Kdo(a2-4)[GlcNAc(a1-2)LDManHepOPPEtn(a1-3)[NeuNAc(a2-3)Gal(b1-4)GlcNAc(b1-3)Gal(b1-4)Glc(b1-4)]LDManHep(a1-5)]Kdo(a2-6)GlcNAc(b1-6)GlcNAc	1.000000085
NeuNAc(a2-3)Gal(b1-3)GalN(b1-4)Gal(b1-4)Glc	1.000000085
NeuNGc(a2-3)Gal(b1-3)[NeuNGc(a2-6)]GlcNAc(b1-2)Man(a1-6)[NeuNGc(a2-6)Gal(b1-4)GlcNAc(b1-2)Man(a1-3)]Man(b1-4)GlcNAc(b1-4)GlcNAc	1.000000085
Fuc(a1-2)Gal(b1-4)GlcNAc(b1-6)[GlcNAc(a1-4)Gal(b1-3)]GalNAc	1.000000085
Man(a1-3)[NeuNAc(a2-3)Gal(b1-4)GlcNAc(b1-2)Man(a1-6)]Man(b1-4)GlcNAc(b1-4)[Fuc(a1-6)]GlcNAc	1.000000085
NeuNAc(a2-3)Gal(b1-3)GlcNAc(b1-2)Man(a1-3)[NeuNAc(a2-3)Gal(b1-3)GlcNAc(b1-2)Man(a1-6)]Man(b1-4)GlcNAc	1.000000085
NeuNAcOAc(a2-6)Gal(b1-4)GlcNAc(b1-2)Man(a1-3)[NeuNAcOAc(a2-3)Gal(b1-4)GlcNAc(b1-2)Man(a1-6)]Man(b1-4)GlcNAc(b1-4)GlcNAc	1.000000085
NeuNAc(a2-3)Gal(b1-4)GlcNAc(a1-2)Man(a1-3)[Man(a1-6)]Man(b1-4)GlcNAc(b1-4)aldehyde-QuiNAc	1.000000085
NeuNAc(a2-3)Gal(b1-4)GlcNAc(b1-2)Man(a1-6)[NeuNGc(a2-3)Gal(b1-4)GlcNAc(b1-2)Man(a1-3)]Man(b1-4)GlcNAc(b1-4)[Fuc(a1-6)]GlcNAc	1.000000085
[Gal(b1-4)]Gal(b1-4)[GlcNAc(b1-2)]Glc(b1-3)GalNAc(b1-3)Gal	1.000000085
NeuNAc(a2-3)[GalNAc(b1-4)]Gal(b1-3)[NeuNAc(a2-6)]GlcNAc(b1-3)Gal(b1-4)Glc	1.000000085
Galf(b1-3)Gal(a1-4)NeuNAc(a2-3)Gal(b1-4)Glc	1.000000085
NeuNAc(a2-3)Gal(b1-4)GlcNAc(b1-3)Gal(b1-3)Gal(b1-4)Glc	1.000000085
Kdn(a2-3)[GalNAc(b1-4)]Gal(b1-4)Glc	1.000000085
NeuNAc(a2-3)Gal(b1-4)GlcNAc(b1-2)Man(a1-6)[Man(a1-3)]Man(b1-4)GlcNAc(b1-4)[Fuc(a1-6)]GlcNAc	1.000000085
NeuNAc(a2-3)Gal(b1-4)GlcNAc(b1-3)Gal(b1-4)Glc(b1-4)[GlcNAc(a1-2)LDManHepOPEtn(a1-3)]LDManHep(a1-5)Kdo	1.000000085
NeuNAc(a2-3)Gal(b1-4)GlcNAc(b1-2)Man(b1-3)[NeuNAc(a2-3)Gal(b1-4)GlcNAc(b1-2)Man(b1-6)]Man(a1-4)GlcNAc(b1-4)GlcNAc	1.000000085
Gal(b1-4)[NeuNAc(a2-3)Gal(b1-6)]GlcNAc	1.000000085
GlcNAc(a1-4)[Fuc(a1-2)]Gal(b1-3)[GlcNAc(a1-4)[Fuc(a1-2)]Gal(b1-4)GlcNAc(b1-6)]GalNAc	1.000000085
GlcOAcN(b1-4)GlcNAc(b1-4)GlcNAc(b1-4)GlcNAcOS	1.000000085
GalNAc(b1-6)[Fuc(a1-2)]Gal	1.000000085
NeuNGc(a2-3)Gal(b1-4)GlcNAc(b1-2)[NeuNAc(a2-3)Gal(b1-4)GlcNAc(b1-4)]Man(a1-3)[NeuNAc(a2-3)Gal(b1-4)GlcNAc(b1-2)[NeuNAc(a2-3)Gal(b1-4)GlcNAc(b1-6)]Man(a1-6)]Man(b1-4)GlcNAc(b1-4)[Fuc(a1-6)]GlcNAc	1.000000085
NeuNAc(a2-3)Gal(b1-3)[Fuc(a1-4)]GlcNAc(b1-3)Gal(b1-3)[Fuc(a1-4)]GlcNAc	1.000000085
NeuNAc(a2-8)NeuNAc(a2-3)Gal(b1-4)Glc(b1-3)Gal(b1-4)Glc	1.000000085
NeuNAc(a2-3)Gal(b1-3)[NeuNAc(a2-3)Gal(b1-4)[Fuc(a1-3)]GlcNAcOS(b1-6)]GalNAc	1.000000085
Gal(b1-4)GlcNAcOS(b1-6)[NeuNAc(a2-3)Gal(b1-3)]GalNAc	1.000000085
NeuNAc(a2-3)Gal(b1-3)GlcNAc(b1-2)[NeuNAc(a2-3)Gal(b1-3)GlcNAc(b1-4)]Man(a1-3)[NeuNAc(a2-3)Gal(b1-3)GlcNAc(b1-2)Man(a1-6)]Man(b1-4)GlcNAc(b1-4)[Fuc(a1-6)]GlcNAc	1.000000085
LDManHep(a1-2)LDManHep(a1-3)[NeuNAc(a2-3)Gal(b1-4)GlcNAc(b1-3)Gal(b1-4)DDManHep(a1-6)Glc(b1-4)]LDManHep(a1-5)Kdo	1.000000085
NeuNGc(a2-3)Gal(b1-3)GlcNAc(b1-2)Man(a1-3)[GlcNAc(b1-2)[NeuNAc(a2-3)Gal(b1-3)GlcNAc(b1-6)]Man(a1-6)]Man(b1-4)GlcNAc(b1-4)[Fuc(a1-6)]GlcNAc	1.000000085
NeuNAc(a2-3)[Gal(b1-4)]Gal(b1-3)[GlcNAc(b1-3)[Fuc(a1-4)]GlcNAc(b1-6)]GalNAc	1.000000085
NeuNAc(a2-6)GalNAc(b1-4)GlcNAc	1.000000085
GalOS(b1-4)GlcNAc(b1-2)[NeuNAc(a2-3)Gal(b1-4)GlcNAc(b1-4)]Man(a1-3)[NeuNAc(a2-3)Gal(b1-4)GlcNAc(b1-2)Man(a1-6)]Man(b1-4)GlcNAc(b1-4)[Fuc(a1-6)]GlcNAc	1.000000085
GalNAc(b1-4)[NeuNAc(a2-3)]Gal(b1-3)GalNAc	1.000000085
NeuNAc(a2-3)Gal(b1-4)GlcNAc(b1-6)[GalOS(b1-3)]GalNAc	1.000000085
Glc(b1-4)GlcOLac(b1-4)Gal	1.000000085
NeuNAc(a2-3)Gal(b1-4)GlcNAc(b1-3)Gal(b1-3)[NeuNAc(a2-3)Gal(b1-4)GlcNAc(b1-3)Gal(b1-4)GlcNAc(b1-6)]GalNAc	1.000000085
GlcNAc(a1-4)GlcNAc(a1-4)GlcNAc(a1-4)GlcNAc	1.000000085
Gal(a1-3)Gal(a1-4)Gal(b1-4)GlcNAc(b1-6)][Gal(a1-3)Gal(a1-4)Gal(b1-3)]GalNAc	1.000000085
GalNAc(b1-4)[GalNAc(a1-2)Fuc(a1-3)]GlcNAc(b1-3)[GalNAc(b1-4)[GalNAc(a1-2)Fuc(a1-3)]GlcNAc(b1-6)]GalNAc	1.000000085
NeuNAc(a2-3)Gal(b1-4)Glc	1.000000085
NeuNAc(a2-3)Gal(b1-4)GlcNAc(b1-6)[GlcNAc(b1-3)]GalNAc	1.000000085
NeuNAc(a2-6)Gal(b1-4)GlcNAc(b1-2)Man(a1-3)[NeuNGc(a2-3)Gal(b1-4)GlcNAc(b1-2)[Kdn(a2-6)Gal(b1-4)GlcNAc(b1-6)]Man(a1-6)]Man(b1-4)GlcNAc(b1-4)[Fuc(a1-6)]GlcNAc	1.000000085
NeuNAc(a2-3)Gal(b1-4)GlcNAc(b1-3)[Gal(b1-4)GlcNAc(b1-6)]Gal(b1-4)GlcNAc(b1-3)Gal(b1-4)GlcNAc(b1-3)Gal(b1-4)Glc	1.000000085
NeuNAc(a2-3)Gal(b1-3)[NeuNAc(a2-6)Gal(b1-4)GlcNAc(b1-6)]GalNAc	1.000000085
NeuNAc(a2-3)Gal(b1-4)GlcNAc(b1-3)[Fuc(a1-2)Gal(b1-4)GlcNAc(b1-6)]Gal(b1-4)GlcNAc(b1-3)Gal(b1-4)Glc	1.000000085
Gal(a1-4)Rha(b1-3)Rha	1.000000085
NeuNAc(a2-3)[NeuNAc(a2-8)NeuNAc(a2-3)Gal(b1-3)GalNAc(b1-4)]Gal(b1-3)LDManHep	1.000000085
Gal(a1-4)NeuNAcOAc(a2-3)Gal(b1-3)GalNAc(b1-4)Gal	1.000000085
NeuNAcOAc(a2-8)NeuNAc(a2-3)Gal(b1-4)GlcNAc(b1-3)Gal(b1-4)GlcNAc(b1-3)Gal(b1-4)Glc	1.000000085
NeuNAc(a2-3)Gal(b1-4)GlcNAc(b1-2)[NeuNAc(a2-3)Gal(b1-4)GlcNAc(b1-4)]Man(a1-3)[Gal(b1-4)GlcNAc(b1-3)Gal(b1-4)GlcNAc(b1-2)[NeuNAc(a2-3)Gal(b1-4)GlcNAc(b1-3)Gal(b1-4)GlcNAc(b1-6)]Man(a1-6)]Man(b1-4)GlcNAc(b1-4)[Fuc(a1-6)]GlcNAc	1.000000085
Gal(b1-6)Gal(b1-6)XylHex	1.000000085
[Gal(b1-4)Gal(b1-4)Glc(b1-6)]Glc(a1-4)Glc(a1-4)Glc(a1-4)Glc(a1-4)Glc(a1-4)Glc(a1-4)Glc(a1-4)Glc	1.000000085
NeuNAc(a2-6)Gal(b1-4)GlcNAc(b1-2)[NeuNAc(a2-6)Gal(b1-4)GlcNAc(b1-4)]Man(a1-3)[NeuNAc(a2-3)Gal(b1-4)GlcNAc(b1-2)[NeuNAc(a2-6)Gal(b1-4)GlcNAc(b1-6)]Man(a1-6)]Man(b1-4)GlcNAc(b1-4)[Fuc(a1-6)]GlcNAc	1.000000085
NeuNAc(a2-8)NeuNAc(a2-8)NeuNAc(a2-8)NeuNAc(a2-3)[GalNAc(b1-4)]Gal(b1-4)Glc	1.000000085
NeuNAc(a2-6)Gal(b1-4)GlcNAc(b1-2)[NeuNAc(a2-3)Gal(b1-4)GlcNAc(b1-6)]Man(a1-3)[NeuNAc(a2-3)Gal(b1-4)GlcNAc(b1-2)Man(a1-6)]Man(b1-4)GlcNAc(b1-4)GlcNAc	1.000000085
NeuNAc(a2-3)Gal(b1-4)GlcNAc(a1-2)Man(a1-3)[Man(a1-6)]Man(b1-4)GlcNAc(b1-4)GlcNAc	1.000000085
GalNAc(a1-4)Gal(a1-6)Gal(a1-3)Gal	1.000000085
GlcNAc(a1-4)GlcA(b1-4)GlcNS(a1-4)IdoA(a1-4)GlcNS	1.000000085
NeuNAc(a2-3)Gal(b1-4)GlcNAc(b1-2)Man(a1-3)[NeuNAc(a2-3)Gal(b1-4)GlcNAc(b1-3)Gal(b1-4)GlcNAc(b1-2)[NeuNAc(a2-3)Gal(b1-4)GlcNAc(b1-3)Gal(b1-4)GlcNAc(b1-6)]Man(a1-6)]Man(b1-4)GlcNAc(b1-4)[Fuc(a1-6)]GlcNAc	1.000000085
GalNAc(a1-3)GlcA(b1-3)Fuc	1.000000085
NeuNAc(a2-3)[GalNAc(b1-4)]Gal(b1-3)[NeuNAc(a2-6)]GalNAc	1.000000085
NeuNAc(a2-3)Gal(b1-3)[NeuNAc(a2-6)]Gal	1.000000085
Gal(a1-4)Gal(b1-4)Glc(a1-2)Glc	1.000000085
Kdn(a2-3)[KdnOAc(a2-3)Gal(b1-3)GalNAc(b1-4)]Gal(b1-4)Glc	1.000000085
GalNAc(b1-4)[NeuNGc(a2-3)]GalNAc(b1-3)Gal(b1-4)Gal(b1-3)GalNAc	1.000000085
Glc(b1-4)Gal(b1-4)Gal(b1-4)Gal	1.000000085
NeuNAc(a2-3)Gal(b1-4)GlcNAc(b1-3)[Gal(a1-3)Gal(b1-4)[Fuc(a1-3)]GlcNAc(b1-6)]Gal(b1-4)GlcNAc(b1-3)Gal(b1-4)Glc	1.000000085
Neu(a2-3)Gal(a1-4)GlcNAc(b1-2)Man(a1-3)[Neu(a2-3)Gal(a1-4)GlcNAc(b1-2)[Neu(a2-3)Gal(a1-4)GlcNAc(b1-4)]Man(a1-6)]Man(b1-4)GlcNAc(b1-4)[Fuc(a1-6)]GlcNAc	1.000000085
Gal(b1-3)GlcNAc(b1-3)[NeuNAc(a2-3)Gal(b1-4)GlcNAc(b1-6)]GalNAc	1.000000085
NeuNAc(a2-3)Gal(b1-4)GlcNAc(b1-3)Fuc	1.000000085
NeuNAc(a2-8)NeuNAc(a2-3)Gal(b1-4)Glc-ol(1-3)a-Tri-ol	1.000000085
GalNAc(b1-4)[NeuNGc(a2-3)]Gal	1.000000085
GlcNAcOS(b1-3)GalOS(b1-4)GlcNAcOS(b1-3)Gal(b1-4)GlcNAc(b1-2)Man(a1-3)[GlcNAcOS(b1-3)GalOS(b1-4)GlcNAcOS(b1-3)Gal(b1-4)GlcNAc(b1-2)Man(a1-6)]Man(b1-4)GlcNAc(b1-4)GlcNAc	1.000000085
NeuNAc(a2-3)Gal(b1-3)GalNAc(a1-3)[Fuc(a1-2)]Gal(b1-4)GlcNAc(b1-3)Gal(b1-4)Glc	1.000000085
NeuNAcNMe(a2-3)Gal(b1-4)Glc	1.000000085
NeuNGc(a2-6)Gal(b1-4)GlcNAcOS(b1-2)Man(a1-3)[NeuNAc(a2-3)Gal(b1-4)GlcNAc(b1-2)Man(a1-6)]Man(b1-4)GlcNAc(b1-4)[Fuc(a1-6)]GlcNAc	1.000000085
NeuNAc(a2-3)[Gal(b1-4)GlcNAc(b1-4)]Gal(b1-4)GlcNAc	1.000000085
NeuNGc(a2-8)NeuNGc(a2-3)Gal	1.000000085
NeuNAc(a2-3)Gal(b1-4)GlcNAc(b1-3)[NeuNAc(a2-3)Gal(b1-4)GlcNAc(b1-6)]Gal(b1-4)Glc	1.000000085
NeuNAcN(a2-8)NeuNAcN(a2-3)Gal(b1-4)Glc	1.000000085
NeuNAc(a2-3)Gal(b1-4)GlcNAc(b1-2)[Kdn(a2-6)Gal(b1-4)GlcNAc(b1-4)]Man(a1-3)[NeuNAc(a2-3)Gal(b1-4)GlcNAc(b1-2)Man(a1-6)]Man(b1-4)GlcNAc(b1-4)GlcNAc	1.000000085
NeuNAc(a2-3)Gal(b1-4)GlcNAc(b1-2)Man(a1-3)[Man(a1-3)Man(a1-6)][GlcNAc(b1-4)]Man(b1-4)GlcNAc(b1-4)[Fuc(a1-6)]GlcNAc	1.000000085
GalNAc(a1-3)[GlcNAc(a1-4)]GalNAc(a1-4)Glc(a1-4)Gal(b1-3)GalNAc	1.000000085
NeuNGc(a2-6)Gal(b1-4)GlcNAcOS(b1-2)Man(a1-3)[NeuNGc(a2-6)Gal(b1-4)GlcNAc(b1-2)Man(a1-6)]Man(b1-4)GlcNAc(b1-4)[Fuc(a1-6)]GlcNAc	1.000000085
NeuNAc(a2-3)Gal(b1-4)GlcNAc(b1-2)Man(a1-6)[NeuNGc(a2-6)Gal(b1-4)GlcNAc(b1-2)Man(a1-3)]Man(b1-4)GlcNAc(b1-4)[Fuc(a1-6)]GlcNAc	1.000000085
NeuNAc(a2-3)Gal(b1-4)GlcNAc(b1-2)[NeuNAc(a2-3)Gal(b1-4)GlcNAc(b1-6)]Man(a1-6)[Gal(b1-4)GlcNAc(b1-2)Man(a1-3)]Man(b1-4)GlcNAc(b1-4)GlcNAc	1.000000085
NeuNAc(a2-3)Gal(b1-4)GlcNAc(b1-2)[NeuNAc(a2-6)Gal(b1-4)GlcNAc(b1-6)]Man(a1-3)[NeuNAc(a2-6)Gal(b1-4)GlcNAc(b1-2)Man(a1-6)]Man(b1-4)GlcNAc(b1-4)GlcNAc	1.000000085
Gal(b1-6)Gal(b1-4)Glc	1.000000085
NeuNAc(a2-3)Gal(b1-4)[Fuc(a1-3)]GlcNAc(b1-4)Gal	1.000000085
Kdn(a2-3)Gal(b1-3)GlcNAc(b1-2)Man(a1-3)[GlcNAc(b1-2)[NeuNGc(a2-3)Gal(b1-3)GlcNAc(b1-6)]Man(a1-6)]Man(b1-4)GlcNAc(b1-4)[Fuc(a1-6)]GlcNAc	1.000000085
NeuNAc(a2-6)Gal(b1-4)GlcNAc(b1-2)[GalOS(b1-4)GlcNAc(b1-4)]Man(a1-3)[NeuNAc(a2-3)Gal(b1-4)GlcNAc(b1-2)Man(a1-6)]Man(b1-4)GlcNAc(b1-4)GlcNAc	1.000000085
GalNAcOS(b1-4)GlcA(b1-3)GalNAcOS(b1-4)GlcA(b1-3)GalNAcOS(b1-4)GlcA	1.000000085
NeuNAc(a2-6)Gal(b1-4)GlcNAc(b1-3)Gal(b1-4)GlcNAc(b1-3)Gal(b1-4)GlcNAc(b1-2)[Gal(b1-4)[Fuc(a1-3)]GlcNAc(b1-3)Gal(b1-4)[Fuc(a1-3)]GlcNAc(b1-3)Gal(b1-4)[Fuc(a1-3)]GlcNAc(b1-4)]Man(a1-3)[Gal(b1-4)GlcNAc(b1-3)Gal(b1-4)GlcNAc(b1-3)Gal(b1-4)GlcNAc(b1-2)[NeuNAc(a2-3)Gal(b1-4)[Fuc(a1-3)]GlcNAc(b1-3)Gal(b1-4)[Fuc(a1-3)]GlcNAc(b1-3)Gal(b1-4)GlcNAc(b1-6)]Man(a1-6)]Man(b1-4)GlcNAc(b1-4)[Fuc(a1-6)]GlcNAc	1.000000085
Gal(a1-4)Gal(b1-3)[D-Fuc(a1-2)Gal(a1-3)Gal(a1-4)Gal(b1-4)GlcNAc(b1-6)]GalNAc	1.000000085
NeuNAc(a2-3)Gal(b1-4)GlcNAc(b1-3)Gal(b1-4)[Fuc(a1-3)]GlcNAc(b1-3)Gal	1.000000085
[Rha(a1-4)]Gal(b1-4)Glc(a1-4)GlcA(b1-3)GalNAc(b1-3)Gal	1.000000085
NeuNAc(a2-3)Gal(b1-3)[NeuNAc(a2-6)][Fuc(a1-4)]GlcNAc	1.000000085
NeuNAc(a2-3)Gal(b1-4)[NeuNAc(a2-3)Gal(b1-4)[Gal(b1-4)Glc(b1-6)]GlcN(b1-3)Gal(b1-4)Glc(b1-6)]2,5-Anhydro-Man	1.000000085
GlcA(b1-3)GalNAcOS(b1-4)GlcA(b1-3)GalNAcOS(b1-4)GlcA(b1-3)GalNAcOS	1.000000085
LDManHep(a1-2)LDManHep(a1-3)[NeuNAc(a2-3)Gal(b1-4)Glc(b1-4)]LDManHep(a1-5)Kdo	1.000000085
GlcNAcOAc(a1-2)LDManHepOPEtn(a1-3)[NeuNAc(a2-3)Gal(b1-4)GlcNAc(b1-3)Gal(b1-4)Glc(b1-4)]LDManHep(a1-5)Kdo	1.000000085
GlcA(b1-6)Gal(b1-3)Ara	1.000000085
GlcNAc(b1-4)Gal(b1-6)Gal(b1-6)Gal(b1-3)GlcNAc	1.000000085
Gal(b1-4)Gal(b1-4)L-Man	1.000000085
NeuNGc(a2-3)Gal(b1-4)GlcNAc(b1-2)[Gal(b1-4)GlcNAc(b1-4)]Man(a1-3)[NeuNAc(a2-3)Gal(b1-4)GlcNAc(b1-3)Gal(b1-4)GlcNAc(b1-2)[NeuNAc(a2-3)Gal(b1-4)GlcNAc(b1-3)Gal(b1-4)GlcNAc(b1-6)]Man(a1-6)]Man(b1-4)GlcNAc(b1-4)[Fuc(a1-6)]GlcNAc	1.000000085
NeuNAc(a2-3)Gal(b1-4)GlcNAc(b1-2)[NeuNAc(a2-3)Gal(b1-4)GlcNAc(b1-4)]Man(a1-3)[NeuNAc(a2-3)Gal(b1-4)GlcNAc(b1-6)[Gal(b1-4)GlcNAc(b1-2)]Man(a1-6)]Man(b1-4)GlcNAc(b1-4)[Fuc(a1-6)]GlcNAc	1.000000085
NeuNAc(a2-6)Gal(b1-4)GlcNAc(b1-2)[Gal(a1-4)Gal(b1-4)GlcNAc(b1-4)]Man(a1-3)[Gal(a1-4)Gal(b1-4)GlcNAc(b1-2)[Gal(a1-4)Gal(b1-4)GlcNAc(b1-4)][Gal(a1-4)Gal(b1-4)GlcNAc(b1-6)]Man(a1-6)]Man(b1-4)GlcNAc(b1-4)GlcNAc	1.000000085
NeuNAc(a2-3)Gal(b1-3)[NeuNAc(a2-6)]GlcNAc(b1-4)[Gal(b1-4)GlcNAc(b1-2)]Man(a1-3)[NeuNAc(a2-3)Gal(b1-4)GlcNAc(b1-2)Man(a1-6)]Man(b1-4)GlcNAc(b1-4)GlcNAc	1.000000085
NeuNGc(a2-6)Gal(b1-4)GlcNAc(b1-2)[NeuNGc(a2-3)[GalNAc(b1-4)]Gal(b1-4)GlcNAc(b1-4)]Man(a1-3)[Gal(b1-4)GlcNAc(b1-2)Man(a1-6)]Man(b1-4)GlcNAc(b1-4)GlcNAc	1.000000085
Gal(b1-4)Gal(b1-4)GlcNAc(b1-6)[NeuNAc(a2-3)Gal(b1-3)]GalNAc	1.000000085
GlcNAc(a1-4)IdoA(a1-4)2,5-Anhydro-Man	1.000000085
Gal(a1-4)GlcNAc(b1-6)D-ThrHexfNAc2en	1.000000085
NeuNAcOAc(a2-8)NeuNAc(a2-8)NeuNAc(a2-3)[NeuNAc(a2-3)Gal(b1-3)GalNAc(b1-4)]Gal(b1-4)Glc	1.000000085
NeuNAc(a2-3)Gal(b1-4)GlcNAc(b1-3)Gal(b1-4)GlcNAc(b1-2)[NeuNAc(a2-3)Gal(b1-4)GlcNAc(b1-3)Gal(b1-4)GlcNAc(b1-6)]Man(a1-6)[NeuNAc(a2-3)Gal(b1-4)GlcNAc(b1-3)Gal(b1-4)GlcNAc(b1-2)[NeuNAc(a2-3)Gal(b1-4)GlcNAc(b1-4)]Man(a1-3)]Man(b1-4)GlcNAc(b1-4)[Fuc(a1-6)]GlcNAc	1.000000085
NeuNGc(a2-3)Gal(b1-4)GlcNAcOS(b1-3)Gal(b1-4)GlcNAcOS(b1-3)Gal(b1-4)GlcNAc(b1-3)Gal(b1-4)GlcNAc(b1-3)Gal(b1-3)GalNAc	1.000000085
NeuNAc(a2-3)Gal(b1-4)[D-Fuc(a1-3)]GlcNAc(b1-2)Man(a1-3)[NeuNAc(a2-3)Gal(b1-4)GlcNAc(b1-2)Man(a1-6)]Man(b1-4)GlcNAc(b1-4)[D-Fuc(a1-6)]GlcNAc	1.000000085
Gal(b1-3)GlcNAc(b1-2)Man(a1-3)[NeuNAc(a2-3)Gal(b1-3)GlcNAc(b1-2)Man(a1-6)]Man(b1-4)GlcNAc(b1-4)[Fuc(a1-6)]GlcNAc	1.000000085
Kdn(a2-6)Gal(b1-4)GlcNAc(b1-2)[Gal(b1-4)[Fuc(a1-3)]GlcNAc(b1-4)]Man(a1-3)[NeuNAc(a2-3)Gal(b1-4)GlcNAc(b1-2)Man(a1-6)]Man(b1-4)GlcNAc(b1-4)GlcNAc	1.000000085
GalOS(b1-4)GlcNAc(b1-4)[NeuNAc(a2-6)Gal(b1-4)GlcNAc(b1-2)]Man(a1-3)[NeuNAc(a2-3)Gal(b1-4)GlcNAc(b1-2)Man(a1-6)]Man(b1-4)GlcNAc(b1-4)[Fuc(a1-6)]GlcNAc	1.000000085
Gal(b1-3)[NeuNAc(a2-3)Gal(b1-4)GlcNAcOS(b1-6)]GalNAc	1.000000085
NeuNAc(a2-3)Gal(b1-4)GlcNAc(b1-2)Man(a1-3)[Gal(b1-4)GlcNAc(b1-2)Man(a1-6)][GlcNAc(b1-4)]Man(b1-4)GlcNAc(b1-4)[Fuc(a1-6)]GlcNAc	1.000000085
GlcA(b1-4)GlcNAc(a1-4)GlcA(b1-4)2,5-Anhydro-Man	1.000000085
NeuNAc(a2-3)Gal(b1-3)GlcNAc(b1-3)Gal(b1-4)GlcNAc	1.000000085
Kdn(a2-3)[Gal(b1-3)GalNAc(b1-4)]Gal(b1-4)Glc	1.000000085
GlcNAc(a1-4)[Fuc(a1-3)]GlcNAc	1.000000085
GlcA(b1-4)GlcNAc(a1-4)GlcA(b1-4)GlcNAc(a1-4)GlcA(b1-4)GlcNAc(a1-4)GlcA(b1-4)2,5-Anhydro-Man	1.000000085
NeuNGc(a2-8)NeuNGc(a2-3)[NeuNAc(a2-3)Gal(b1-3)GalNAc(b1-4)]Gal(b1-4)Glc	1.000000085
NeuNGc(a2-3)Gal(a1-3)[NeuNGc(a2-6)]GalNAc	1.000000085
Gal(a1-3)Gal(b1-4)GlcNAcOS(b1-2)Man(a1-3)[Man(a1-3)[Man(a1-6)]Man(a1-6)]Man(b1-4)GlcNAc(b1-4)[Fuc(a1-6)]GlcNAc	1.000000085
NeuNAc(a2-3)Gal(b1-4)GlcNAc(b1-2)[Gal(b1-4)GlcNAc(b1-4)]Man(a1-3)[NeuNAc(a2-3)Gal(b1-4)GlcNAc(b1-2)[Gal(b1-4)GlcNAc(b1-6)]Man(a1-6)]Man(b1-4)GlcNAc(b1-4)GlcNAc	1.000000085
NeuNAc(a2-3)Gal(b1-4)GlcNAc(b1-2)[NeuNAc(a2-6)Gal(b1-4)GlcNAc(b1-4)]Man(a1-3)[GlcNAc(b1-4)][Gal(b1-4)GlcNAc(b1-2)Man(a1-6)]Man(b1-4)GlcNAc(b1-4)GlcNAc	1.000000085
NeuNAc(a2-3)Gal(b1-4)GlcNAc(b1-2)[NeuNAc(a2-3)Gal(b1-4)GlcNAc(b1-6)]Man(a1-3)[NeuNAc(a2-6)Gal(b1-4)GlcNAc(b1-2)[NeuNAc(a2-3)Gal(b1-4)GlcNAc(b1-4)]Man(a1-6)]Man(b1-4)GlcNAc(b1-4)GlcNAc	1.000000085
GalNAc(b1-3)Gal(a1-4)Gal(b1-4)GlcNAc(b1-3)Gal(b1-4)Glc	1.000000085
NeuNAc(a2-8)NeuNAc(a2-3)Gal(b1-4)GlcN	1.000000085
NeuNAc(a2-3)Gal(b1-3)[NeuNAc(a2-6)]GlcNAc(b1-2)Man(a1-3)[NeuNAc(a2-3)Gal(b1-3)GlcNAc(b1-2)Man(a1-6)]Man(b1-4)GlcNAc(b1-4)GlcNAc	1.000000085
Glc(b1-2)[Gal(a1-4)]Rha	1.000000085
NeuNAc(a2-3)Gal(b1-4)GlcNAc(b1-2)[NeuNAc(a2-3)Gal(b1-4)GlcNAc(b1-6)]Man(a1-6)[NeuNAc(a2-3)Gal(b1-4)GlcNAc(b1-4)[Gal(b1-4)GlcNAc(b1-2)]Man(a1-3)]Man(b1-4)GlcNAc(b1-4)[Fuc(a1-6)]GlcNAc	1.000000085
Kdo(a2-4)[GlcNAc(a1-2)[Glc(a1-3)]LDManHepOPEtn(a1-3)[NeuNAc(a2-3)Gal(b1-4)GlcNAc(b1-3)Gal(b1-4)]LDManHep(a1-5)]Kdo	1.000000085
NeuNAc(a2-3)Gal(b1-3)[Fuc(a1-2)Gal(b1-4)GlcNAcOS(b1-6)]GalNAc	1.000000085
GalNAcOS(b1-4)GlcNAc(b1-2)Man(a1-3)[NeuNAc(a2-3)Gal(b1-4)GlcNAc(b1-2)Man(a1-6)]Man(b1-4)GlcNAc(b1-4)GlcNAc	1.000000085
[Glc(a1-4)Glc(a1-6)]Glc(a1-4)Glc(a1-4)Glc(a1-4)Glc(a1-4)Glc(a1-4)Glc(a1-4)Glc	1.000000085
NeuNAc(a2-3)Gal(b1-4)GlcNAc(b1-2)Man(a1-3)[NeuNAc(a2-3)Gal(b1-4)GlcNAc(b1-2)[Gal(b1-3)Gal(b1-4)GlcNAc(b1-4)]Man(a1-6)]Man(b1-4)GlcNAc(b1-4)[Fuc(a1-6)]GlcNAc	1.000000085
NeuNAc(a2-3)GalOS(b1-4)GlcNAc	1.000000085
NeuNAc(a2-3)Gal(b1-3)GlcNAc(b1-2)[GlcNAc(b1-4)]Man(a1-3)[NeuNAc(a2-3)Gal(b1-3)GlcNAc(b1-2)Man(a1-6)]Man(b1-4)GlcNAc(b1-4)GlcNAc	1.000000085
L-GulNAcA(a1-4)GlcNAcOAc(b1-3)[D-FucNBut(a1-4)]Gal(a1-4)L-GulNAcA	1.000000085
NeuNAc(a2-8)NeuNGc(a2-3)Gal(b1-4)GlcNAc(b1-3)Gal(b1-4)Glc	1.000000085
GalNAcOPGro(b1-3)Gal(a1-4)Gal(b1-3)GalNAc(b1-4)GalNAcOPGro	1.000000085
NeuNAc(a2-3)Gal(b1-4)GlcNAc(b1-3)Gal(b1-4)GlcNAc	1.000000085
QuiN(a1-4)GlcA(a1-6)GlcNAc(a1-4)L-GulAN(a1-3)D-FucNAc(b1-3)QuiN	1.000000085
[GalA(a1-3)]GalNAc(b1-3)Gal(a1-4)Rha(a1-3)GlcNAc(b1-4)GalNAc	1.000000085
GlcNAcOS(b1-3)GalOS(b1-4)GlcNAcOS	1.000000085
NeuNAc(a2-3)Gal(b1-4)GlcNAc(b1-3)Gal(b1-4)DDManHep(a1-6)Glc(b1-4)[LDManHep(a1-2)LDManHep(a1-3)]LDManHep(a1-5)Kdo	1.000000085
NeuNAc(a2-3)Gal(b1-4)GlcNAcOS(b1-2)Man(a1-3)[Man(a1-3)[Man(a1-6)]Man(a1-6)]Man(b1-4)GlcNAc(b1-4)[Fuc(a1-6)]GlcNAc	1.000000085
IdoA(a1-4)GlcNAcOS(a1-4)GlcA(b1-4)2,5-Anhydro-Man	1.000000085
NeuNAc(a2-6)Gal(b1-4)GlcNAc(b1-2)[NeuNAc(a2-3)Gal(b1-4)GlcNAc(b1-4)]Man(a1-3)[NeuNAc(a2-3)Gal(b1-4)GlcNAc(b1-2)Man(a1-6)]Man(b1-4)GlcNAc(b1-4)GlcNAc	1.000000085
NeuNAc(a2-3)Gal(b1-4)GlcNAc(b1-2)Man(b1-3)[Man(a1-3)Man(a1-6)]Man(a1-4)GlcNAc(a1-4)[D-Fuc(a1-6)]GlcNAc	1.000000085
NeuNAc(a2-3)Gal(b1-4)GlcNAc(b1-2)[NeuNAc(a2-3)Gal(b1-4)GlcNAc(b1-6)]Man(a1-3)[NeuNAc(a2-6)Gal(b1-4)GlcNAc(b1-2)Man(a1-6)]Man(b1-4)GlcNAc(b1-4)GlcNAc	1.000000085
NeuNAc(a2-3)Gal(b1-4)[Fuc(a1-3)]GlcNAc(b1-6)[Gal(b1-3)]GalNAc	1.000000085
NeuNAc(a2-3)Gal(b1-4)GlcNAc(b1-2)Man(a1-3)[Gal(b1-4)GlcNAc(b1-2)Man(a1-6)]Man(b1-4)GlcNAc	1.000000085
NeuNGc(a2-3)Gal(b1-4)GlcNAc(b1-2)[NeuNGc(a2-3)Gal(b1-4)GlcNAc(b1-4)]Man(a1-3)[Man(a1-6)]Man(b1-4)GlcNAc(b1-4)[Fuc(a1-6)]GlcNAc	1.000000085
Glc(a1-4)Gal(b1-3)GalNAc(b1-4)Gal(a1-4)LegNAcNAc(a2-3)[Glc(a1-4)]Gal(a1-3)GalNAc(b1-4)Gal(a1-4)LegNAcNAc	1.000000085
Man(a1-4)Man(a1-4)Man(a1-4)Man(a1-4)Man(a1-4)Man	1.000000085
Kdn(a2-6)Gal(b1-4)GlcNAc(b1-2)[Gal(b1-4)GlcNAc(b1-4)]Man(a1-3)[Kdn(a2-3)Gal(b1-4)GlcNAc(b1-2)Man(a1-6)]Man(b1-4)GlcNAc(b1-4)GlcNAc	1.000000085
NeuNAc(a2-3)[NeuNAc(a2-3)Gal(b1-3)[NeuNAc(a2-6)]GalNAc(b1-4)]Gal(b1-4)Glc	1.000000085
NeuNAc(a2-3)[GalNAc(b1-4)]GalNAc(b1-3)Gal(b1-4)Gal(b1-3)GlcNAc	1.000000085
NeuNGc(a2-3)[NeuNGc(a2-3)Gal(b1-4)GlcNAc(b1-3)Gal(b1-3)GalNAc(b1-4)]Gal(b1-4)Glc	1.000000085
Gal(b1-4)GlcNAc(b1-2)Man(a1-3)[NeuNAc(a2-3)Gal(b1-4)GlcNAc(b1-2)Man(a1-6)]Man(b1-4)GlcNAc	1.000000085
NeuNAc(a2-3)Gal(b1-4)GlcNAc(b1-2)Man(a1-3)[NeuNAc(a2-3)Gal(b1-4)GlcNAc(b1-2)Man(a1-6)]Man(b1-4)GlcNAc(a1-4)GlcNAc	1.000000085
GalNAc(a1-3)GlcNAc(b1-3)Gal(a1-4)Gal(b1-4)Glc	1.000000085
Glc6Ulo(a1-4)Glc(a1-4)Glc(a1-4)Glc(a1-4)Glc(a1-4)Glc(a1-4)Glc	1.000000085
[GlcNAc(b1-3)]GalNAc(a1-4)Glc(a1-4)IdoA(a1-3)GalNAc(b1-4)GalNAc	1.000000085
NeuNAc(a2-3)Gal(b1-4)GlcNAc(b1-2)Man(a1-3)[NeuNAc(a2-6)Gal(b1-4)GlcNAc(b1-4)Man(a1-6)]Man(b1-4)GlcNAc(b1-4)GlcNAc	1.000000085
NeuNAc(a2-3)Gal(b1-4)GlcNAc(b1-2)Man(a1-3)[NeuNAc(a2-6)Gal(b1-4)GlcNAc(b1-2)[NeuNAc(a2-3)Gal(b1-4)GlcNAc(b1-6)]Man(a1-6)]Man(b1-4)GlcNAc(b1-4)[Fuc(a1-6)]GlcNAc	1.000000085
NeuNAc(a2-6)Gal(b1-4)GlcNAcOS(b1-2)Man(a1-3)[Man(a1-6)]Man(b1-4)GlcNAc(b1-4)[Fuc(a1-6)]GlcNAc	1.000000085
NeuNGc(a2-8)NeuNGc(a2-3)Gal(b1-4)Glc	1.000000085
NeuNAc(a2-8)NeuNAc(a2-3)Gal(b1-3)GalNAc	1.000000085
NeuNAc(a2-8)NeuNAc(a2-3)Gal(b1-4)GlcNAc(b1-3)Gal(b1-4)Glc	1.000000085
ManA(b1-4)Glc(b1-4)Gal	1.000000085
Rha(a1-4)Gal(a1-2)Rha	1.000000085
NeuNAc(a2-3)Gal(b1-4)[Fuc(a1-3)]GlcNAc(b1-3)[NeuNAc(a2-3)Gal(b1-4)GlcNAc(b1-6)]Gal(b1-3)GalNAc	1.000000085
Kdn(a2-6)Gal(b1-4)GlcNAc(b1-2)Man(a1-3)[GlcNAc(b1-4)][NeuNAc(a2-3)Gal(b1-4)GlcNAc(b1-2)Man(a1-6)]Man(b1-4)GlcNAc(b1-4)GlcNAc	1.000000085
Fuc(a1-2)Gal(b1-3)[NeuNAc(a2-3)Gal(b1-4)GlcNAcOS(b1-6)]GalNAc	1.000000085
Gal(b1-3)GalNAc(b1-4)[NeuNAc(a2-3)]Gal(b1-3)[Glc(b1-4)]LDManHepOPEtn(a1-5)Kdo	1.000000085
NeuNAc(a2-3)Gal(b1-3)[Fuc(a1-4)]GlcNAc(b1-3)[Gal(b1-4)GlcNAc(b1-6)]Gal(b1-4)Glc	1.000000085
Gal(b1-4)GlcNAcOS(b1-6)Gal	1.000000085
Gal(b1-4)GlcNAc(b1-3)[Gal(b1-4)GlcNAc(b1-3)[Gal(b1-4)GlcNAc(b1-3)[Gal(b1-4)GlcNAc(b1-3)[Gal(b1-4)GlcNAc(b1-3)Gal(b1-4)Glc(b1-4)]Gal(b1-4)Glc(b1-4)]Gal(b1-4)Glc(b1-4)]Gal(b1-4)Glc(b1-4)]Gal(b1-3)Ery	1.000000085
NeuNAc(a2-6)Gal(b1-4)GlcNAc(b1-2)[NeuNAc(a2-6)Gal(b1-4)GlcNAc(b1-6)]Man(a1-3)[NeuNAc(a2-3)Gal(b1-4)GlcNAc(b1-2)[NeuNAc(a2-6)Gal(b1-4)GlcNAc(b1-4)]Man(a1-6)]Man(b1-4)GlcNAc(b1-4)[Fuc(a1-6)]GlcNAc	1.000000085
Gal(b1-3)GalNAc(a1-3)Gal(a1-4)Gal(b1-4)Glc	1.000000085
NeuNAc(a2-3)Gal(b1-4)GlcNAc(b1-2)[NeuNAc(a2-3)Gal(b1-4)GlcNAc(b1-6)]Man(a1-6)[NeuNAc(a2-3)Gal(b1-4)GlcNAc(b1-4)[NeuNAc(a2-6)Gal(b1-4)GlcNAc(b1-2)]Man(a1-3)]Man(b1-4)GlcNAc	1.000000085
NeuNAc(a2-3)Gal(b1-4)[Fuc(a1-3)]GlcNAcOS(b1-3)Gal(b1-4)Glc	1.000000085
Gal(a1-4)Gal(b1-4)GalNAc(b1-3)Gal(b1-4)Glc	1.000000085
NeuNAc(a2-3)Gal(b1-4)GlcNAc(b1-2)[NeuNAc(a2-6)Gal(b1-4)GlcNAc(b1-6)]Man(a1-3)[NeuNAc(a2-3)Gal(b1-4)GlcNAc(b1-2)[NeuNAc(a2-3)Gal(b1-4)GlcNAc(b1-4)]Man(a1-6)]Man(b1-4)GlcNAc(b1-4)[Fuc(a1-6)]GlcNAc	1.000000085
Neu(a2-3)Gal(b1-4)GlcNAc(b1-2)Man(a1-3)[Neu(a2-3)Gal(b1-4)GlcNAc(b1-2)Man(a1-6)]Man(b1-4)GlcNAc(b1-4)[D-Fuc(a1-6)]GlcNAc	1.000000085
Gal(b1-4)Gal(b1-4)Gal(b1-4)Gal	1.000000085
NeuNAc(a2-6)Gal(b1-4)GlcNAc(b1-2)[NeuNGc(a2-3)[GalNAc(b1-4)]Gal(b1-4)GlcNAc(b1-4)]Man(a1-3)[Gal(b1-4)GlcNAc(b1-2)Man(a1-6)]Man(b1-4)GlcNAc(b1-4)[Fuc(a1-6)]GlcNAc	1.000000085
NeuNAc(a2-6)Gal(b1-4)GlcNAc(b1-2)[NeuNAc(a2-3)Gal(b1-4)[Fuc(a1-3)]GlcNAc(b1-4)]Man(a1-3)[NeuNAc(a2-6)Gal(b1-4)GlcNAc(b1-2)Man(a1-6)]Man(b1-4)GlcNAc(b1-4)GlcNAc	1.000000085
NeuNAc(a2-6)Gal(b1-4)GlcNAcOS(b1-2)Man(a1-3)[NeuNAc(a2-3)Gal(b1-4)GlcNAc(b1-2)Man(a1-6)]Man(b1-4)GlcNAc(b1-4)[Fuc(a1-6)]GlcNAc	1.000000085
NeuNAc(a2-3)Gal(b1-4)GlcNAc(b1-3)Gal(b1-6)GlcNAc(b1-3)Gal(b1-4)Glc	1.000000085
Gal(b1-4)Gal(b1-1)Gro	1.000000085
Glc(a1-4)Glc(a1-4)Glc(a1-4)[Glc(a1-4)Glc(a1-4)Glc(a1-4)Glc(a1-6)]Glc(a1-4)Glc(a1-4)Glc	1.000000085
D-Alt(b1-3)GalNAc(b1-3)Gal(b1-4)Gal(b1-3)GalNAc	1.000000085
NeuNAc(a2-3)Gal(b1-4)GlcNAc(b1-2)[NeuNAc(a2-3)Gal(b1-4)GlcNAc(b1-6)]Man(a1-3)[NeuNAc(a2-6)Gal(b1-4)GlcNAc(b1-2)[NeuNAc(a2-3)Gal(b1-4)GlcNAc(b1-4)]Man(a1-6)]Man(b1-4)GlcNAc(b1-4)[Fuc(a1-6)]GlcNAc	1.000000085
NeuNAc(a2-3)Gal(b1-3)[NeuNAc(a2-8)NeuNAc(a2-6)]GalNAc	1.000000085
Kdn(a2-3)Gal(a1-4)GlcNAc(b1-2)Man(a1-3)[Kdn(a2-3)Gal(a1-4)GlcNAc(b1-2)[Kdn(a2-3)Gal(a1-4)GlcNAc(b1-4)]Man(a1-6)]Man(b1-4)GlcNAc(b1-4)[Fuc(a1-6)]GlcNAc	1.000000085
NeuNAc(a2-3)[GalNAc(b1-4)]Gal(b1-4)GlcNAc(b1-3)[NeuNAc(a2-6)]GalNAc	1.000000085
Neu(a2-3)Gal(b1-4)GlcNAc(b1-3)Gal(b1-4)Glc	1.000000085
GlcNAc(b1-4)[NeuNAc(a2-3)]Gal(b1-4)GlcNAc(b1-4)[NeuNAc(a2-6)Gal(b1-4)GlcNAc(b1-2)]Man(a1-3)[NeuNAc(a2-3)Gal(b1-4)GlcNAc(b1-2)Man(a1-6)]Man(b1-4)GlcNAc(b1-4)[Fuc(a1-6)]GlcNAc	1.000000085
NeuNAc(a2-3)Gal(b1-3)GlcNAc(b1-3)Gal(b1-3)GlcNAc	1.000000085
GalNAc(b1-4)[NeuNAc(a2-3)]Gal	1.000000085
NeuNAc(a2-3)Gal(b1-4)GlcNAc(b1-2)Man(a1-3)[Gal(b1-4)GlcNAc(b1-2)[Gal(b1-4)GlcNAc(b1-4)]Man(a1-6)][GlcNAc(b1-4)]Man(b1-4)GlcNAc(b1-4)[Fuc(a1-6)]GlcNAc	1.000000085
GlcA(b1-4)Gal(b1-4)Glc	1.000000085
GlcOSA(b1-3)GalNAcOS(b1-4)GlcOSA(b1-3)GalNAcOS(b1-4)GlcA	1.000000085
Gal(b1-3)Gal(a1-4)Xyl	1.000000085
NeuNAc(a2-3)Gal(b1-4)GlcNAc(b1-3)Gal(b1-4)GlcNAc(b1-6)[Gal(b1-4)GlcNAc(b1-2)]Man(a1-6)[NeuNAc(a2-3)Gal(b1-4)GlcNAc(b1-2)[NeuNAc(a2-3)Gal(b1-4)GlcNAc(b1-4)]Man(a1-3)]Man(b1-4)GlcNAc(b1-4)[Fuc(a1-6)]GlcNAc	1.000000085
GalNAc(b1-4)[NeuNAc(a2-3)]Gal(b1-4)GlcNAc(b1-2)[GalNAc(b1-4)[NeuNAc(a2-3)]Gal(b1-4)GlcNAc(b1-6)]Man(a1-6)[GalNAc(b1-4)[NeuNAc(a2-3)]Gal(b1-4)GlcNAc(b1-4)[NeuNAc(a2-6)Gal(b1-4)GlcNAc(b1-2)]Man(a1-3)]Man(b1-4)GlcNAc(b1-4)[Fuc(a1-6)]GlcNAc	1.000000085
NeuNAc(a2-3)Gal(b1-4)GlcNAc(b1-2)Man(a1-3)[NeuNAc(a2-3)Gal(b1-4)GlcNAc(b1-2)Man(a1-6)]Man(b1-4)GlcNAc(b1-4)[Fuc(a1-6)]GlcNAc	1.000000085
Kdn(a2-3)[GlcNAc(a1-4)Gal(b1-4)]Gal(b1-3)[GlcNAc(a1-4)Gal(b1-4)GlcNAc(b1-3)[Fuc(a1-4)]GlcNAc(b1-6)]GalNAc	1.000000085
NeuNAc(a2-3)Gal(b1-4)GlcNAc(b1-2)[NeuNAc(a2-3)Gal(b1-4)GlcNAc(b1-4)]Man(a1-3)[Gal(b1-4)GlcNAc(b1-2)Man(a1-6)]Man(b1-4)GlcNAc(b1-4)GlcNAc	1.000000085
NeuNAc(a2-3)Gal(b1-4)GlcNAc(b1-2)Man(a1-3)[NeuNGc(a2-3)Gal(b1-4)GlcNAc(b1-2)Man(a1-6)]Man(b1-4)GlcNAc(b1-4)[Fuc(a1-6)]GlcNAc	1.000000085
GlcNAc(a1-4)Gal(b1-3)[GlcNAc(b1-6)]GalNAc	1.000000085
NeuNAc(a2-3)Gal(b1-4)GlcNAc(b1-6)[NeuNAc(a2-3)Gal(b1-4)GlcNAc(b1-3)]Gal(b1-4)GlcNAc	1.000000085
NeuNAc(a2-8)NeuNAc(a2-3)Gal(b1-3)GalNAc(b1-4)Gal	1.000000085
NeuNAc(a2-3)Gal(b1-4)GlcNAc(b1-3)Gal(b1-3)Ery	1.000000085
GalNAc(b1-4)GalNAc(a1-3)GlcNAc(a1-4)Rib	1.000000085
GalNAcOS(b1-4)GlcNAc(b1-2)Man(a1-3)[NeuNAc(a2-3)Gal(b1-4)GlcNAc(b1-2)Man(a1-6)]Man(b1-4)GlcNAc(b1-4)[Fuc(a1-6)]GlcNAc	1.000000085
NeuNAc(a2-3)Gal(b1-3)[NeuNAc(a2-6)]GlcNAc(b1-2)Man(a1-3)[NeuNAc(a2-6)Gal(b1-4)GlcNAc(b1-2)Man(a1-6)]Man(b1-4)GlcNAc(b1-4)[Fuc(a1-6)]GlcNAc	1.000000085
Gal(a1-3)Gal(b1-4)GlcNAc(b1-2)Man(a1-3)[NeuNAc(a2-3)Gal(b1-4)GlcNAc(b1-2)Man(a1-6)]Man(b1-4)GlcNAc(b1-4)GlcNAc	1.000000085
GalOMeA(a1-4)GalA(a1-4)GalA(a1-4)GalA(a1-4)GalA(a1-4)GalOMeA	1.000000085
Kdn(a2-3)Gal(b1-4)GlcNAc(b1-2)Man(a1-3)[Gal(b1-4)GlcNAc(b1-2)[Kdn(a2-3)Gal(b1-4)GlcNAc(b1-6)]Man(a1-6)]Man(b1-4)GlcNAc(b1-4)[Fuc(a1-6)]GlcNAc	1.000000085
Rha(a1-4)Gal(b1-4)Gal(b1-4)Gal(a1-3)b-Tri-ol	1.000000085
NeuNAc(a2-3)Gal(b1-4)GlcNAc(b1-2)[GalOS(b1-4)GlcNAc(b1-4)]Man(a1-3)[NeuNAc(a2-3)Gal(b1-4)GlcNAc(b1-2)[NeuNAc(a2-3)Gal(b1-4)GlcNAc(b1-6)]Man(a1-6)]Man(b1-4)GlcNAc(b1-4)GlcNAc	1.000000085
NeuNAc(a2-6)Gal(b1-4)GlcNAc(b1-2)[Gal(b1-4)[Fuc(a1-3)]GlcNAc(b1-4)]Man(a1-3)[NeuNAc(a2-3)Gal(b1-4)GlcNAc(b1-2)Man(a1-6)]Man(b1-4)GlcNAc(b1-4)GlcNAc	1.000000085
Gal(a1-4)Gal(b1-4)Gal(b1-4)GlcNAc(b1-6)[NeuNAc(a2-3)Gal(b1-3)]GalNAc	1.000000085
FucOMe(a1-3)DDGalHepOMe(b1-3)GlcNAc(a1-2)Man(b1-3)ManNAc(b1-4)Gal(a1-4)DDGalHep(b1-3)GalNAc(b1-3)Gal(a1-2)Man(a1-6)[Gal(a1-2)]Man(a1-4)Man(a1-5)Kdo	1.000000085
NeuNAc(a2-3)[Fuc(a1-2)Gal(b1-3)GalNAc(a1-4)]Gal(b1-3)GalNAc	1.000000085
NeuNAc(a2-6)Gal(b1-4)GlcNAc(b1-2)[NeuNAc(a2-3)Gal(b1-4)[Fuc(a1-3)]Glc(b1-4)]Man(a1-3)[NeuNAc(a2-3)Gal(b1-4)GlcNAc(b1-2)Man(a1-6)]Man(b1-4)GlcNAc(b1-4)GlcNAc	1.000000085
GalOctUloNAc-onic(a2-3)Gal(b1-4)[Fuc(a1-3)]GlcNAc(b1-3)Gal	1.000000085
GlcNMeOCmOSte(b1-4)GlcNAc(b1-4)GlcNAc(b1-4)GlcNAc(b1-4)GlcNAcOS	1.000000085
GlcNAc(a1-4)IdoOSA(a1-4)2,5-Anhydro-Man	1.000000085
GlcA(b1-4)GalNAc(b1-4)GalNAc(a1-3)GalNAc(b1-4)GlcA	1.000000085
Gal(b1-4)GlcNAc(b1-2)[Gal(b1-4)GlcNAc(b1-4)]Man(a1-3)[NeuNAc(a2-3)Gal(b1-4)GlcNAc(b1-2)[NeuNGc(a2-3)Gal(b1-4)GlcNAc(b1-3)Gal(b1-4)GlcNAc(b1-6)]Man(a1-6)]Man(b1-4)GlcNAc(b1-4)[Fuc(a1-6)]GlcNAc	1.000000085
NeuNGcOS(a2-3)Gal(b1-3)[NeuNGc(a2-6)]GlcNAc(b1-2)Man	1.000000085
GlcN(b1-4)GlcNAc(b1-4)GlcNAc(b1-4)GlcNAcOS	1.000000085
Glc(a1-3)GlcNAc(a1-4)Glc	1.000000085
NeuNAc(a2-3)Gal(b1-4)Glc(b1-2)LDManHepOPEtn(a1-2)LDManHepOPEtn(a1-3)[GlcOP(b1-4)]LDManHep(a1-5)KdoOPPEtn	1.000000085
Glc(a1-4)Glc(a1-4)Glc(a1-4)Glc(a1-4)Glc(a1-4)Glc(a1-4)3,6-Anhydro-Glc	1.000000085
NeuNAc(a2-3)Gal(b1-3)[NeuNGc(a2-6)]GlcNAc(b1-3)Gal(b1-4)Glc	1.000000085
NeuNAc(a2-3)Gal(b1-4)GlcNAc(a1-2)Man(a1-3)[NeuNAc(a2-3)Gal(b1-4)GlcNAc(a1-2)Man(a1-6)]Man(b1-4)GlcNAc(b1-4)GlcNAc	1.000000085
GalOS(b1-4)GlcNAc(b1-2)[GalOS(b1-4)GlcNAc(b1-4)]Man(a1-3)[NeuNAc(a2-3)[GalNAc(b1-4)]Gal(b1-4)GlcNAc(b1-2)[NeuNAc(a2-3)Gal(b1-4)GlcNAc(b1-6)]Man(a1-6)]Man(b1-4)GlcNAc(b1-4)[Fuc(a1-6)]GlcNAc	1.000000085
NeuNAc(a2-3)Gal(b1-4)GlcNAc(b1-2)[NeuNAc(a2-3)Gal(b1-4)GlcNAc(b1-4)]Man(a1-3)[NeuNAc(a2-3)Gal(b1-4)GlcNAc(b1-3)Gal(b1-4)GlcNAc(b1-2)[Gal(b1-4)GlcNAc(b1-6)]Man(a1-6)]Man(b1-4)GlcNAc(b1-4)[Fuc(a1-6)]GlcNAc	1.000000085
Gal(b1-4)[Fuc(a1-3)]GlcNAcOS(b1-3)GalOS(b1-4)GlcNAcOS	1.000000085
NeuNGc(a2-3)Gal(b1-3)GlcNAc(b1-2)Man(a1-3)[GlcNAc(b1-2)[NeuNGc(a2-3)Gal(b1-3)GlcNAc(b1-6)]Man(a1-6)]Man(b1-4)GlcNAc(b1-4)[Fuc(a1-6)]GlcNAc	1.000000085
NeuNAc(a2-3)Gal(b1-3)[NeuNAc(a2-6)]GlcNAc(b1-4)[Gal(b1-4)GlcNAc(b1-2)]Man(a1-3)[NeuNAc(a2-6)Gal(b1-4)GlcNAc(b1-2)Man(a1-6)]Man(b1-4)GlcNAc(b1-4)GlcNAc	1.000000085
L-LyxHex(a1-3)[NeuNAc(a2-3)Gal(b1-4)]GlcNAc(b1-3)Gal	1.000000085
Gal(a1-4)Gal(b1-4)GlcNAc(b1-2)[Gal(a1-4)Gal(b1-4)GlcNAc(b1-4)]Man(a1-3)[Gal(a1-4)Gal(b1-4)GlcNAc(b1-2)Man(a1-6)]Man(b1-4)GlcNAc(b1-4)GlcNAc	1.000000085
Gal(b1-6)Gal(b1-3)Gal	1.000000085
Gal(b1-4)GlcNAcOS(b1-3)GalOS(b1-4)GlcNAcOS	1.000000085
[NeuNAc(a2-3)Gal(b1-3)GlcNAc(b1-3)]Gal(b1-4)Glc(b1-4)Gal	1.000000085
IdoOSA(a1-4)GlcNAc(a1-4)GlcA(b1-4)2,5-Anhydro-Man	1.000000085
GalA(a1-4)GalOMeA(a1-4)GalOMeA(a1-4)GalOMeA(a1-4)GalOMeA(a1-4)GalA	1.000000085
NeuNAc(a2-3)Gal(b1-4)GlcNAcOS(b1-6)Man	1.000000085
GlcNAc(a1-2)LDManHepOP(a1-3)[NeuNAc(a2-3)Gal(b1-4)GlcNAc(b1-3)Gal(b1-4)Glc(b1-4)]LDManHep(a1-5)Kdo	1.000000085
Neu(a2-3)Gal(b1-4)GlcNAc(b1-2)Man(a1-3)Man(b1-4)GlcNAc(b1-4)GlcNAc	1.000000085
IdoOSA(a1-4)GlcNAc(a1-4)GlcA	1.000000085
NeuNAc(a2-3)Gal(b1-4)GlcNAc(b1-2)Man(a1-3)[NeuNAc(a2-6)Gal(b1-4)GlcNAc(b1-2)[NeuNAc(a2-6)Gal(b1-4)GlcNAc(b1-6)]Man(a1-6)]Man(b1-4)GlcNAc(b1-4)GlcNAc	1.000000085
NeuNAc(a2-3)Gal(b1-3)[NeuNAc(a2-3)Gal(b1-4)]GlcNAc	1.000000085
NeuNAc(a2-3)Gal(b1-4)GlcNAc(b1-2)[NeuNGc(a2-3)Gal(b1-4)GlcNAc(b1-4)]Man(a1-3)[Gal(b1-4)GlcNAc(b1-2)Man(a1-6)]Man(b1-4)GlcNAc(b1-4)[Fuc(a1-6)]GlcNAc	1.000000085
Araf(b1-3)Gal(b1-4)Gal	1.000000085
GlcA(b1-4)GlcNS(a1-4)GlcA(b1-4)GlcNS(a1-4)GlcA(b1-4)GlcNAc(a1-4)GlcA(b1-4)2,5-Anhydro-Man	1.000000085
GalNAc(b1-4)GalNAc(a1-3)GlcNAc(a1-2)Rib	1.000000085
NeuNAc(a2-3)Gal(b1-3)GlcNAc(b1-2)Man(a1-3)[NeuNAc(a2-3)Gal(b1-3)GlcNAc(b1-2)Man(a1-6)]Man(b1-4)GlcNAc(b1-4)[Fuc(a1-6)]GlcNAc	1.000000085
NeuNAc(a2-3)[NeuNAc(a2-3)[Fuc(a1-2)]Gal(b1-3)GalNAc(b1-4)]Gal(b1-4)Glc	1.000000085
NeuNAc(a2-3)Gal(b1-4)GlcNAc(b1-3)Gal(b1-4)GlcNAc(b1-2)[NeuNAc(a2-3)Gal(b1-4)GlcNAc(b1-3)Gal(b1-4)GlcNAc(b1-6)]Man(a1-6)[NeuNAc(a2-3)Gal(b1-4)GlcNAc(b1-2)Man(a1-3)]Man(b1-4)GlcNAc(b1-4)[Fuc(a1-6)]GlcNAc	1.000000085
GlcA(b1-4)GlcNAc(a1-4)GlcA	1.000000085
NeuNAc(a2-3)Gal(b1-4)GlcNAc(b1-2)Man(a1-3)[Man(a1-3)Man(a1-6)]Man(b1-4)GlcNAc(a1-4)[D-Fuc(a1-6)]GlcNAc	1.000000085
NeuNAc(a2-6)Gal(b1-4)GlcNAc(b1-2)[NeuNAc(a2-3)Gal(b1-4)[Fuc(a1-3)]GlcNAc(b1-4)]Man(a1-3)[NeuNAc(a2-3)Gal(b1-4)GlcNAc(b1-2)Man(a1-6)]Man(b1-4)GlcNAc(b1-4)GlcNAc	1.000000085
Fuc(a1-2)Gal(a1-3)Gal(a1-4)Gal(b1-3)GalNAc	1.000000085
NeuNAc(a2-3)Gal(b1-4)GlcNAc(b1-2)[NeuNAc(a2-3)Gal(b1-4)GlcNAc(b1-6)]Man	1.000000085
NeuNAc(a2-6)Gal(b1-4)GlcNAc(b1-2)[NeuNAc(a2-3)Gal(b1-4)GlcNAc(b1-4)]Man(a1-3)[NeuNAc(a2-3)Gal(b1-4)GlcNAc(b1-2)[NeuNAc(a2-3)Gal(b1-4)GlcNAc(b1-6)]Man(a1-6)]Man(b1-4)GlcNAc(b1-4)GlcNAc	1.000000085
GalOS(b1-4)GlcNAc(b1-2)[NeuNAc(a2-3)Gal(b1-4)GlcNAc(b1-4)]Man(a1-3)[NeuNAc(a2-3)Gal(b1-4)GlcNAc(b1-2)[NeuNAc(a2-3)Gal(b1-4)GlcNAc(b1-6)]Man(a1-6)]Man(b1-4)GlcNAc(b1-4)[Fuc(a1-6)]GlcNAc	1.000000085
GlcA(b1-3)GalNAc(b1-4)GlcA(b1-3)GalNAc(b1-4)GlcA(b1-3)GalNAc	1.000000085
NeuNGc(a2-3)Gal(b1-4)GlcNAc(b1-2)[Kdn(a2-3)Gal(b1-4)GlcNAc(b1-4)]Man(a1-3)[Man(a1-6)]Man(b1-4)GlcNAc(b1-4)[Fuc(a1-6)]GlcNAc	1.000000085
GalNAc(b1-4)[NeuNAc(a2-3)]GalNAc(b1-3)Gal(b1-4)Gal(b1-3)GalNAc	1.000000085
NeuNAc(a2-6)Gal(b1-4)GlcNAc(b1-2)[NeuNAc(a2-3)[GalNAc(b1-4)]Gal(b1-4)GlcNAc(b1-4)]Man(a1-3)[NeuNAc(a2-3)[GalNAc(b1-4)]Gal(b1-4)GlcNAc(b1-2)[NeuNAc(a2-3)[GalNAc(b1-4)]Gal(b1-4)GlcNAc(b1-6)]Man(a1-6)]Man(b1-4)GlcNAc(b1-4)[Fuc(a1-6)]GlcNAc	1.000000085
Gal(a1-4)Man(a1-4)Kdo	1.000000085
GalNAc(b1-4)[NeuNAc(a2-3)]Gal(b1-4)GlcNAc(b1-6)GalOS(b1-4)GlcNAc(b1-2)]Man(a1-6)GalOS(b1-4)GlcNAc(b1-2)GalOS(b1-4)GlcNAc(b1-4)]Man(a1-3)]Man(b1-4)GlcNAc(b1-4)[Fuc(a1-6)]GlcNAc	1.000000085
NeuNAc(a2-3)Gal(b1-4)GlcNAc(b1-2)[NeuNAc(a2-6)Gal(b1-4)GlcNAc(b1-4)]Man(a1-3)[NeuNAc(a2-3)Gal(b1-4)GlcNAc(b1-2)Man(a1-6)]Man(b1-4)GlcNAc(b1-4)GlcNAc	1.000000085
Gal(b1-4)GlcNAc(b1-2)[Gal(b1-4)GlcNAc(b1-4)]Man(a1-3)[NeuNGc(a2-3)Gal(b1-4)GlcNAc(b1-2)[NeuNGc(a2-3)Gal(b1-4)GlcNAc(b1-3)Gal(b1-4)GlcNAc(b1-6)]Man(a1-6)]Man(b1-4)GlcNAc(b1-4)[Fuc(a1-6)]GlcNAc	1.000000085
NeuNAc(a2-3)Gal(b1-4)GlcNAc(b1-3)Gal(b1-4)Glc(b1-4)[GlcNAc(a1-2)LDManHep(a1-3)]LDManHep(a1-5)[Kdo(2-4)]Kdo	1.000000085
NeuNAcOAc(a2-8)NeuNAc(a2-3)Gal(b1-4)GlcNAc(b1-3)Gal(b1-4)Glc	1.000000085
NeuNAc(a2-3)Gal(b1-4)GlcNAcOS(b1-3)Gal(b1-4)[Fuc(a1-3)]GlcNAcOS	1.000000085
GalNAc(b1-3)Gal(a1-4)RibOP-ol(5-5)Galf(b1-3)Gal(b1-4)GalNAc	1.000000085
Gal(b1-4)[D-Fuc(a1-3)]GlcNAc(b1-2)Man(a1-3)[NeuNAc(a2-3)Gal(b1-4)GlcNAc(b1-2)Man(a1-6)]Man(b1-4)GlcNAc(b1-4)GlcNAc	1.000000085
GlcNAc(b1-2)[GlcNAc(a1-4)]Man(a1-3)[GlcNAc(b1-4)][GlcNAc(b1-2)[GlcNAc(b1-4)][GlcNAc(b1-6)]Man(a1-6)]Man(b1-4)GlcNAc(b1-4)GlcNAc	1.000000085
ManNAc(b1-4)[Gal(a1-3)]GlcNAc(b1-6)[Gal(a1-3)][Gal(b1-4)]GlcNAc(a1-4)ManNAc	1.000000085
NeuNAc(a2-3)Gal(b1-4)GlcNAc(b1-2)Man(a1-3)[Kdn(a2-3)Gal(b1-4)GlcNAc(b1-3)Gal(b1-4)GlcNAc(b1-2)[NeuNAc(a2-3)Gal(b1-4)GlcNAc(b1-3)Gal(b1-4)GlcNAc(b1-6)]Man(a1-6)]Man(b1-4)GlcNAc(b1-4)[Fuc(a1-6)]GlcNAc	1.000000085
Glc(a1-4)Glc(a1-4)Glc(a1-6)Glc(a1-4)Glc(a1-4)Glc	1.000000085
NeuNAc(a2-3)Gal(b1-4)GlcNAc(b1-3)[NeuNAc(a2-3)Gal(b1-4)GlcNAc(b1-3)[NeuNAc(a2-3)Gal(b1-4)GlcNAc(b1-3)Gal(b1-4)Glc(b1-4)]Gal(b1-4)Glc(b1-4)]Gal(b1-3)Ery	1.000000085
NeuNAc(a2-3)[Gal(a1-3)Gal(b1-4)GlcNAc(b1-3)Gal(b1-4)GlcNAc(b1-3)Gal(b1-3)GalNAc(b1-4)]Gal(b1-4)Glc	1.000000085
Gal(b1-4)Gal(b1-3)D-ArafN	1.000000085
GalNAc(b1-4)[NeuNAc(a2-8)NeuNAc(a2-3)]Gal(b1-4)Glc	1.000000085
GlcNAc(a1-4)GlcA(b1-3)Gal(b1-3)Gal(b1-4)Xyl	1.000000085
NeuNAc(a2-3)Gal(b1-4)GlcNAc(b1-2)Man(a1-3)[NeuNAc(a2-6)Gal(b1-4)GlcNAc(b1-2)[NeuNAc(a2-6)Gal(b1-4)GlcNAc(b1-4)]Man(a1-6)]Man(b1-4)GlcNAc(b1-4)[Fuc(a1-6)]GlcNAc	1.000000085
NeuNAc(a2-3)Gal(b1-3)[NeuNAc(a2-6)]GalNAc	1.000000085
NeuNAc(a2-3)Gal(b1-3)GlcNAc(b1-3)Gal(b1-4)Gal	1.000000085
NeuNGc(a2-8)NeuNGc(a2-3)Gal(b1-3)GalNAc(b1-3)Gal(a1-4)Gal(b1-4)Glc	1.000000085
NeuNAc(a2-8)NeuNAc(a2-3)Gal(b1-3)[NeuNAc(a2-8)NeuNAc(a2-6)]GalNAc	1.000000085
NeuNAc(a2-3)Gal(b1-4)[Fuc(a1-3)]GlcNAc(b1-3)[NeuNAc(a2-3)Gal(b1-4)[Fuc(a1-3)]GlcNAc(b1-6)]Gal	1.000000085
GlcNAc(a1-4)Gal(b1-4)][NeuNAc(a2-3)]Gal(b1-3)][GlcNAc(b1-3)GlcNAc(b1-6)]GalNAc	1.000000085
NeuNAc(a2-3)Gal(b1-4)GlcNAc(b1-2)[NeuNAc(a2-3)Gal(b1-4)GlcNAc(b1-3)Gal(b1-4)[Fuc(a1-3)]GlcNAc(b1-4)]Man(a1-3)[NeuNAc(a2-3)Gal(b1-4)GlcNAc(b1-2)[NeuNAc(a2-3)Gal(b1-4)GlcNAc(b1-6)]Man(a1-6)]Man(b1-4)GlcNAc(b1-4)[Fuc(a1-6)]GlcNAc	1.000000085
NeuNAc(a2-6)Gal(b1-4)GlcNAc(b1-2)Man(a1-3)[NeuNAc(a2-6)Gal(b1-4)GlcNAc(a1-2)[NeuNAc(a2-3)Gal(b1-4)GlcNAc(b1-4)]Man(a1-6)]Man(b1-4)GlcNAc(b1-4)GlcNAc	1.000000085
Gal(a1-4)Gal(b1-4)GlcNAc(b1-2)[Gal(a1-4)Gal(b1-4)GlcNAc(b1-4)]Man(a1-3)[GlcNAc(b1-4)][Gal(a1-4)Gal(b1-4)GlcNAc(b1-2)[Gal(a1-4)Gal(b1-4)GlcNAc(b1-6)]Man(a1-6)]Man(b1-4)GlcNAc(b1-4)GlcNAc	1.000000085
Neu(a2-3)Gal(b1-3)GalNAc	1.000000085
NeuNAc(a2-3)Gal(b1-4)GlcNAc(b1-2)[NeuNAc(a2-3)Gal(b1-4)GlcNAc(b1-6)]Man(a1-6)[NeuNAc(a2-3)Gal(b1-4)GlcNAc(b1-4)[NeuNAc(a2-6)Gal(b1-4)GlcNAc(b1-2)]Man(a1-3)]Man(b1-4)GlcNAc(b1-4)GlcNAc	1.000000085
NeuNAc(a2-6)Gal(b1-4)GlcNAc(b1-2)Man(a1-3)[NeuNAc(a2-3)Gal(b1-4)GlcNAc(b1-2)[NeuNAc(a2-6)Gal(b1-4)GlcNAc(b1-4)]Man(a1-6)]Man(b1-4)GlcNAc(b1-4)[Fuc(a1-6)]GlcNAc	1.000000085
Gal(b1-4)GlcNAc(b1-2)Man(a1-3)[NeuNAc(a2-3)Gal(b1-4)GlcNAc(b1-2)[Gal(b1-4)GlcNAc(b1-6)]Man(a1-6)]Man(b1-4)GlcNAc(b1-4)[Fuc(a1-6)]GlcNAc	1.000000085
GalNAc(b1-4)[NeuNAc(a2-3)]Gal(b1-4)GlcNAc(b1-2)[NeuNAc(a2-3)Gal(b1-4)GlcNAc(b1-6)]Man(a1-6)[GalOS(b1-4)GlcNAc(b1-2)[GalOS(b1-4)GlcNAc(b1-4)]Man(a1-3)]Man(b1-4)GlcNAc(b1-4)[Fuc(a1-6)]GlcNAc	1.000000085
NeuNAc(a2-3)Gal(b1-4)GlcNAc(b1-2)[NeuNAc(a2-6)Gal(b1-4)GlcNAc(b1-4)]Man(a1-3)[NeuNAc(a2-6)Gal(b1-4)GlcNAc(b1-2)[NeuNAc(a2-3)Gal(b1-4)GlcNAc(b1-6)]Man(a1-6)]Man(b1-4)GlcNAc(b1-4)[Fuc(a1-6)]GlcNAc	1.000000085
Gal(b1-3)GlcNAc(b1-3)Gal(b1-4)GlcNAc(b1-6)[NeuNAc(a2-3)Gal(b1-3)[Fuc(a1-4)]GlcNAc(b1-3)]Gal(b1-4)Glc	1.000000085
NeuNAc(a2-3)Gal(b1-4)[Fuc(b1-3)]GlcNAc(b1-3)[NeuNAc(a2-3)Gal(b1-4)[Fuc(b1-3)]GlcNAc(b1-3)[NeuNAc(a2-3)Gal(b1-4)[Fuc(b1-3)]GlcNAc(b1-3)[NeuNAc(a2-3)Gal(b1-4)[Fuc(b1-3)]GlcNAc(b1-3)Gal(b1-4)Glc(b1-4)]Gal(b1-4)Glc(b1-4)]Gal(b1-4)Glc(b1-4)]Gal	1.000000085
Glc(a1-4)Glc(a1-4)[Glc(a1-6)]Glc(a1-4)Glc(a1-4)Glc(a1-4)Glc	1.000000085
NeuNGc(a2-6)Gal(b1-4)GlcNAc(b1-2)[Gal(b1-4)[Fuc(a1-3)]GlcNAc(b1-4)]Man(a1-3)[NeuNGc(a2-3)Gal(b1-4)GlcNAc(b1-2)Man(a1-6)]Man(b1-4)GlcNAc(b1-4)GlcNAc	1.000000085
Glc(b1-3)[GalNAc(a1-4)GalNAc(a1-4)]GalNAc(a1-4)GalNAc(a1-4)GalNAc(a1-3)BacNAc	1.000000085
NeuNAc(a2-3)Gal(b1-4)[NeuNAc(a2-3)Gal(b1-4)[Glc(b1-6)]GlcNAc(b1-3)Gal(b1-4)Glc(b1-6)]GlcNAc(b1-3)Gal	1.000000085
GlcNAc(a1-4)ManNAc(b1-4)GlcNAc(b1-6)GlcNAc	1.000000085
NeuNGc(a2-6)Gal(b1-4)GlcNAc(b1-2)[Gal(b1-4)GlcNAc(b1-4)]Man(a1-3)[NeuNGc(a2-3)Gal(b1-4)GlcNAc(b1-2)Man(a1-6)]Man(b1-4)GlcNAc(b1-4)GlcNAc	1.000000085
NeuNGc(a2-3)Gal(b1-3)[NeuNGc(a2-6)]GlcNAc(b1-2)Man(a1-3)[NeuNGc(a2-6)Gal(b1-4)GlcNAc(b1-2)Man(a1-6)]Man(b1-4)GlcNAc(b1-4)GlcNAc	1.000000085
NeuNAc(a2-3)Gal(b1-4)GlcNAcOS(b1-3)Gal(b1-4)GlcNAcOS(b1-3)Gal(b1-4)GlcNAc(b1-3)Gal(b1-3)GalNAc	1.000000085
NeuNAc(a2-3)[GlcNAc(a1-4)Gal(b1-4)]Gal(b1-3)[GlcNAc(b1-3)GlcNAc(b1-6)]GalNAc	1.000000085
NeuNAc(a2-3)Gal(b1-4)GlcNAc(b1-2)[Kdn(a2-3)Gal(b1-4)GlcNAc(b1-4)]Man(a1-3)[Gal(b1-4)GlcNAc(b1-2)Man(a1-6)]Man(b1-4)GlcNAc(b1-4)[Fuc(a1-6)]GlcNAc	1.000000085
Man(a1-4)ManOMe(a1-4)ManOMe(a1-4)ManOMe(a1-4)ManOMe(a1-4)ManOMe(a1-4)ManOMe	1.000000085
NeuNAc(a2-8)NeuNGc(a2-3)Gal(b1-3)GalNAc(b1-4)Gal(b1-4)Glc	1.000000085
NeuNAc(a2-3)Gal(b1-4)GlcNAc(b1-3)Gal(b1-4)Glc(b1-4)[GlcNAc(a1-2)[Glc(a1-3)]LDManHep(a1-3)]LDManHep(a1-5)[Kdo(2-4)]Kdo	1.000000085
NeuNAc(a2-3)Gal(b1-4)[NeuNAc(a2-3)Gal(b1-4)[NeuNAc(a2-3)Gal(b1-4)[Gal(b1-4)Glc(b1-6)]GlcN(b1-3)Gal(b1-4)Glc(b1-6)]GlcN(b1-3)Gal(b1-4)Glc(b1-6)]2,5-Anhydro-Man	1.000000085
NeuNAc(a2-3)Gal(b1-4)GlcNAc(b1-3)[NeuNAc(a2-3)Gal(b1-4)GlcNAc(b1-3)[NeuNAc(a2-3)Gal(b1-4)GlcNAc(b1-3)Gal(b1-4)Glc(b1-4)]Gal(b1-4)Glc(b1-4)]Gal	1.000000085
LegNAcNAc(a2-3)Gal(b1-4)Glc	1.000000085
GalNAc(b1-4)NeuNAc(a2-3)Gal(b1-4)Glc	1.000000085
NeuNAc(a2-3)Gal(b1-4)GlcNAc(b1-2)Man(a1-3)[Gal(b1-4)GlcNAc(b1-2)[Gal(b1-4)GlcNAc(b1-6)]Man(a1-6)]Man(b1-4)GlcNAc(b1-4)GlcNAc	1.000000085
NeuNGc(a2-3)[Gal(a1-3)Gal(b1-4)GlcNAc(b1-3)Gal(b1-3)GalNAc(b1-4)]Gal(b1-4)Glc	1.000000085
Gal(b1-4)GlcNAcOS(b1-3)Gal(b1-4)[Fuc(a1-3)]GlcNAcOS	1.000000085
[NeuNAc(a2-3)Gal(b1-3)]Glc(b1-3)Gal(b1-4)Glc(b1-6)Glc	1.000000085
NeuNAc(a2-3)Gal(b1-3)GlcNAc(b1-3)[NeuNAc(a2-3)Gal(b1-4)GlcNAc(b1-6)]GalNAc	1.000000085
NeuNAc(a2-3)[Kdn(a2-3)Gal(b1-3)GalNAc(b1-4)]Gal(b1-4)Glc	1.000000085
Ribf(b1-4)Gal(b1-3)GlcNAc(a1-4)GalA(a1-2)Ribf	1.000000085
NeuNGc(a2-3)[GalNAc(b1-4)]GalNAc(b1-4)Gal(b1-3)Gal(b1-3)GalNAc	1.000000085
NeuNAc(a2-3)Gal(b1-4)GlcNAc(b1-2)[Gal(b1-4)GlcNAc(b1-6)]Man(a1-6)[NeuNAc(a2-3)Gal(b1-4)GlcNAc(b1-2)Man(a1-3)]Man(b1-4)GlcNAc(b1-4)[Fuc(a1-6)]GlcNAc	1.000000085
NeuNAc(a2-3)Gal(b1-4)GlcNAc(b1-3)Gal(b1-4)GlcNAc(b1-3)Gal(b1-4)GlcNAc(b1-6)[NeuNAc(a2-3)Gal(b1-3)]GalNAc	1.000000085
NeuNAc(a2-3)Gal(b1-3)[NeuNAc(a2-6)]GlcNAc(b1-2)Man(a1-3)[NeuNAc(a2-6)Gal(b1-4)GlcNAc(b1-2)[NeuNAc(a2-3)Gal(b1-3)[NeuNAc(a2-6)]GlcNAc(b1-6)]Man(a1-6)]Man(b1-4)GlcNAc(b1-4)GlcNAc	1.000000085
NeuNGc(a2-6)Gal(b1-4)GlcNAc(b1-2)Man(a1-3)[Kdn(a2-3)Gal(b1-4)GlcNAc(b1-2)[Kdn(a2-6)Gal(b1-4)GlcNAc(b1-6)]Man(a1-6)]Man(b1-4)GlcNAc(b1-4)[Fuc(a1-6)]GlcNAc	1.000000085
Gal(a1-3)Gal(a1-3)Gal(a1-4)Gal(b1-4)Glc	1.000000085
NeuNGc(a2-3)[Gal(b1-4)GlcNAc(b1-3)Gal(b1-3)GalNAc(b1-4)]Gal(b1-4)Glc	1.000000085
[Glc(b1-6)ManNAc(b1-4)]Gal(a1-4)Glc(b1-3)GalNAcOP(b1-3)Gal	1.000000085
Gal(b1-4)Gal(b1-3)Glc	1.000000085
Gal(a1-3)Gal(b1-4)GlcNAc(b1-2)Man(a1-6)[NeuNAc(a2-3)Gal(b1-4)GlcNAc(b1-2)Man(a1-3)][GlcNAc(b1-4)]Man(b1-4)GlcNAc(b1-4)[Fuc(a1-6)]GlcNAc	1.000000085
NeuNGc(a2-3)Gal(b1-4)GlcNAc(b1-3)[NeuNGc(a2-3)Gal(b1-4)GlcNAc(b1-6)]Gal(b1-4)GlcNAc(b1-3)Gal(b1-4)Glc	1.000000085
GlcNAcOAc(a1-2)[Glc(a1-3)]LDManHepOPEtn(a1-3)[NeuNAc(a2-3)Gal(b1-4)GlcNAc(b1-3)Gal(b1-4)Glc(b1-4)]LDManHep(a1-5)Kdo	1.000000085
Glc(a1-4)3,6-Anhydro-Glc(a1-4)3,6-Anhydro-Glc(a1-4)Glc(a1-4)3,6-Anhydro-Glc(a1-4)3,6-Anhydro-Glc	1.000000085
Gal(b1-4)GlcNAc(b1-2)[Gal(b1-4)GlcNAc(b1-4)]Man(a1-3)[NeuNGc(a2-3)Gal(b1-4)GlcNAc(b1-2)[Kdn(a2-3)Gal(b1-4)GlcNAc(b1-3)Gal(b1-4)GlcNAc(b1-6)]Man(a1-6)]Man(b1-4)GlcNAc(b1-4)[Fuc(a1-6)]GlcNAc	1.000000085
Rha(b1-4)Gal(b1-2)Rha	1.000000085
NeuNAc(a2-3)Gal(b1-4)GlcNAc(b1-2)[NeuNAc(a2-3)Gal(b1-4)GlcNAc(b1-4)]Man(a1-3)[GlcNAc(b1-4)][NeuNAc(a2-3)Gal(b1-4)GlcNAc(b1-2)[NeuNAc(a2-3)Gal(b1-4)GlcNAc(b1-6)]Man(a1-6)]Man(b1-4)GlcNAc(b1-4)[Fuc(a1-6)]GlcNAc	1.000000085
NeuNAc(a2-3)Gal(b1-4)GlcNAc(b1-2)[Gal(b1-4)GlcNAc(b1-4)]Man(a1-3)[NeuNAc(a2-3)Gal(b1-4)GlcNAc(b1-3)Gal(b1-4)GlcNAc(b1-2)[NeuNAc(a2-3)Gal(b1-4)GlcNAc(b1-3)Gal(b1-4)GlcNAc(b1-6)]Man(a1-6)]Man(b1-4)GlcNAc(b1-4)[Fuc(a1-6)]GlcNAc	1.000000085
GalNAc(a1-3)GalNAc(b1-3)[Fuc(a1-2)Gal(b1-3)GalNAc(b1-4)]Gal(a1-4)Gal(b1-4)Glc	1.000000085
Gal(b1-4)GlcNAc(b1-2)Man(a1-3)[NeuNAc(a2-3)Gal(b1-4)GlcNAc(b1-2)Man(a1-6)]Man(b1-4)GlcNAc(b1-4)[Fuc(a1-6)]GlcNAc	1.000000085
Glc(a1-4)Glc(a1-4)Glc(a1-4)Glc(a1-4)Glc(a1-4)GlcOEtn	1.000000085
NeuNAc(a2-3)Gal(b1-4)GlcNAc(b1-2)[NeuNAc(a2-6)Gal(b1-4)GlcNAc(b1-4)]Man(a1-3)[Gal(b1-4)GlcNAc(b1-2)Man(a1-6)]Man(b1-4)GlcNAc(b1-4)GlcNAc	1.000000085
NeuNAc(a2-3)Gal(b1-4)GlcNAc(b1-3)Gal(b1-4)[Fuc(a1-3)]GlcNAc(b1-3)Gal(b1-4)[Fuc(a1-3)]GlcNAc(b1-3)Gal(b1-4)GlcNAc(b1-3)Gal(b1-4)Glc	1.000000085
Neu(a2-3)[GalNAc(b1-4)]Gal(b1-4)Glc	1.000000085
NeuNGc(a2-3)Gal(b1-4)GlcNAc(b1-3)[Gal(b1-4)GlcNAc(b1-6)]Gal(b1-3)GalNAc	1.000000085
GalNAc(b1-3)Gal(a1-3)Gal(a1-4)Gal(b1-4)Glc	1.000000085
Glc(a1-4)GalNAcA(a1-3)[Glc(a1-4)]GalNAcA(a1-3)GlcNAc(a1-4)Glc	1.000000085
IdoA(a1-4)GlcNAc(a1-4)GlcA	1.000000085
D-FucNAc(b1-3)GlcNAc(a1-4)GlcA(a1-3)Man(a1-2)Man(a1-3)GlcNAc(b1-2)D-FucNAc	1.000000085
NeuNAc(a2-3)Gal(b1-4)GlcNAc(b1-2)Man(a1-3)[GlcNAc(b1-4)][NeuNAc(a2-6)Gal(b1-4)GlcNAc(b1-2)Man(a1-6)]Man(b1-4)GlcNAc(b1-4)GlcNAc	1.000000085
NeuNAc(a2-3)Gal(b1-4)GlcNAc(b1-2)[NeuNAc(a2-3)Gal(b1-4)GlcNAc(b1-4)]Man(a1-3)[Man(a1-6)]Man(b1-4)GlcNAc(b1-4)[Fuc(a1-6)]GlcNAc	1.000000085
NeuNAc(a2-3)Gal(b1-4)GlcNAc(b1-2)[NeuNAc(a2-3)Gal(b1-4)GlcNAc(b1-4)]Man(a1-3)[NeuNAc(a2-3)Gal(b1-4)GlcNAc(b1-3)Gal(b1-4)GlcNAc(b1-2)[NeuNAc(a2-3)Gal(b1-4)GlcNAc(b1-6)]Man(a1-6)]Man(b1-4)GlcNAc(b1-4)[D-Fuc(a1-6)]GlcNAc	1.000000085
GlcNAc(a1-4)GlcA(b1-4)GlcNAc(a1-4)GlcA(b1-3)Gal(b1-3)Gal(b1-4)Xyl	1.000000085
NeuNAc(a2-3)Gal(b1-4)GlcNAc(b1-2)Man(a1-3)[NeuNAc(a2-3)Gal(b1-4)GlcNAc(b1-2)[Gal(b1-4)GlcNAc(b1-4)]Man(a1-6)]Man(b1-4)GlcNAc(b1-4)GlcNAc	1.000000085
NeuNAc(a2-3)Gal(b1-4)GlcNAc(b1-3)Man	1.000000085
NeuNAc(a2-3)Gal(b1-4)GlcNAc(b1-2)[NeuNAc(a2-3)Gal(b1-4)GlcNAc(b1-6)]Man(a1-3)[NeuNAc(a2-3)Gal(b1-4)GlcNAc(b1-2)Man(a1-6)]Man(b1-4)GlcNAc(b1-4)[Fuc(a1-6)]GlcNAc	1.000000085
NeuNAc(a2-3)[GalNAc(b1-4)]Gal(b1-3)[GlcNAc(b1-6)]GalNAc	1.000000085
NeuNAc(a2-3)Gal(b1-4)GlcNAc(b1-3)[Fuc(a1-2)Gal(b1-4)GlcNAc(b1-6)]Gal(b1-4)GlcNAc(b1-3)Gal(b1-4)GlcNAc	1.000000085
NeuNAc(a2-3)Gal(b1-4)GlcNAc(b1-4)[NeuNAc(a2-6)Gal(b1-4)GlcNAc(b1-2)]Man(a1-6)[NeuNAc(a2-3)Gal(b1-4)GlcNAc(b1-2)Man(a1-3)]Man(b1-4)GlcNAc(b1-4)GlcNAc	1.000000085
[Glc(a1-4)Glc(a1-4)Glc(a1-6)]Glc(a1-4)Glc(a1-4)Glc(a1-4)Glc(a1-4)Glc	1.000000085
NeuNAc(a2-3)Gal(b1-4)[Fuc(a1-3)]GlcNAc	1.000000085
NeuNAc(a2-6)Gal(b1-4)[NeuNAc(a2-6)]GlcNAc(b1-2)[NeuNAc(a2-3)Gal(b1-4)GlcNAc(b1-4)]Man(a1-3)[NeuNAc(a2-6)Gal(b1-4)GlcNAc(b1-2)Man(a1-6)]Man(b1-4)GlcNAc(b1-4)GlcNAc	1.000000085
FucNAc(a1-4)Glc(a1-3)Glc(a1-4)FucNAc(a1-3)[GlcNAc(a1-4)]GlcNAc(a1-3)FucNAc	1.000000085
NeuNAcOGc(a2-3)Gal(b1-4)Glc	1.000000085
Fuc(a1-2)Gal(a1-4)Glc	1.000000085
Araf(a1-3)Gal(b1-4)NeuNAc(a2-3)Gal(b1-4)Glc	1.000000085
Man(b1-4)Gal(a1-3)Rha	1.000000085
NeuNAc(a2-3)Gal(b1-4)GlcNAc(b1-2)[NeuNAc(a2-3)Gal(b1-4)GlcNAc(b1-4)]Man(a1-3)[NeuNAc(a2-6)Gal(b1-4)GlcNAc(b1-2)[NeuNAc(a2-6)Gal(b1-4)GlcNAc(b1-6)]Man(a1-6)]Man(b1-4)GlcNAc(b1-4)GlcNAc	1.000000085
GlcOMe(a1-4)Glc(a1-4)Glc(a1-4)Glc(a1-4)GlcOMe(a1-4)GlcOMe(a1-4)GlcOMe(a1-4)GlcOMe(a1-4)GlcOMe(a1-4)GlcOMe(a1-4)GlcOMe(a1-4)GlcOMe(a1-4)GlcOMe(a1-4)GlcOMe(a1-4)[Glc(b1-3)]GlcOMe(a1-4)GlcOMe(a1-4)[Glc(b1-3)]Glc(a1-6)GlcGroA	1.000000085
[Gal(b1-4)Gal(b1-4)Glc(b1-6)]Glc(a1-4)Glc(a1-4)Glc(a1-4)Glc(a1-4)Glc(a1-4)Glc(a1-4)Glc	1.000000085
Glc(a1-4)3,6-Anhydro-Glc(a1-4)Glc(a1-4)Glc(a1-4)3,6-Anhydro-Glc(a1-4)Glc(a1-4)Glc	1.000000085
NeuNAc(a2-3)Gal(b1-4)GlcNAc(b1-4)Man	1.000000085
NeuNAc(a2-3)[GalNAc(b1-4)]Gal(b1-4)Glc(b1-2)LDManHep(a1-3)[Glc(b1-4)]LDManHepOPEtn(a1-5)Kdo(b2-6)GlcOPN(b1-6)GlcN	1.000000085
NeuNGc(a2-3)Gal(b1-4)GlcNAc(b1-2)[NeuNAc(a2-3)Gal(b1-4)GlcNAc(b1-4)]Man(a1-3)[NeuNAc(a2-3)Gal(b1-4)GlcNAc(b1-2)[GlcNAc(b1-3)Gal(b1-4)GlcNAc(b1-6)]Man(a1-6)]Man(b1-4)GlcNAc(b1-4)[Fuc(a1-6)]GlcNAc	1.000000085
Gal(b1-6)Gal(b1-6)Gal(b1-6)Glc	1.000000085
NeuNAc(a2-3)Gal(b1-3)[NeuNAc(a2-6)]GlcNAc(b1-2)Man(a1-3)[NeuNAc(a2-6)Gal(b1-3)GlcNAc(b1-2)Man(a1-6)]Man(b1-4)GlcNAc(b1-4)GlcNAc	1.000000085
[RhaOBut(a1-4)RhaOBut(a1-4)]Rha(a1-4)D-Fuc(b1-3)Rha	1.000000085
NeuNAc(a2-8)NeuNAc(a2-2)[NeuNAc(a2-3)Gal(b1-3)GalNAc(b1-4)]Gal(b1-4)Glc	1.000000085
NeuNAc(a2-3)[Gal(b1-4)[Fuc(a1-3)]GlcNAc(b1-3)Gal(b1-3)GalNAc(b1-4)]Gal(b1-4)Glc	1.000000085
NeuNAc(a2-3)Gal(b1-4)GlcNAc(b1-6)GalOS(b1-3)]GalNAc	1.000000085
GlcNAc(a1-4)Gal(b1-3)[Fuc(a1-4)[GlcNAc(b1-3)]GlcNAc(b1-6)]GalNAc	1.000000085
GalNAc(a1-3)GalNAc(b1-3)[D-FucNAc(a1-4)]Gal(a1-4)Glc	1.000000085
Glc(a1-4)Glc(a1-4)Glc(a1-4)Glc(a1-4)Glc(a1-4)Glc(a1-4)Glc(a1-4)Glc(a1-4)Glc(a1-4)Glc	1.000000085
Kdo(a2-4)[GlcNAc(a1-2)LDManHep(a1-3)[NeuNAc(a2-3)Gal(b1-4)GlcNAc(b1-3)Gal(b1-4)Glc(b1-4)]LDManHep(a1-5)]Kdo	1.000000085
NeuNAc(a2-3)Gal(b1-3)[NeuNAc(a2-3)Gal(b1-4)[D-Fuc(a1-3)]GlcNAc(b1-3)Gal(b1-4)GlcNAc(b1-6)]GalNAc	1.000000085
NeuNAc(a2-3)Gal(b1-4)GlcNAc(b1-2)[NeuNAc(a2-3)Gal(b1-4)GlcNAc(b1-4)]Man(a1-3)[Gal(b1-4)GlcNAc(b1-2)[NeuNAc(a2-3)Gal(b1-4)GlcNAc(b1-6)]Man(a1-6)]Man(b1-4)GlcNAc(b1-4)[Fuc(a1-6)]GlcNAc	1.000000085
GalA(a1-4)GalA(a1-4)GalA(a1-4)GalA(a1-4)GalA(a1-4)GalA(a1-4)Gal	1.000000085
ManOMe(a1-4)ManOMe(a1-4)ManOMe(a1-4)ManOMe(a1-4)ManOMe(a1-4)ManOMe	1.000000085
NeuNAc(a2-3)Gal(b1-4)[Fuc(a1-3)]GlcNAcOS(b1-3)Gal	1.000000085
ManNAcA(b1-3)GalNAc(a1-4)ManNAcA	1.000000085
NeuNAc(a2-3)Gal(b1-4)GlcNAc(b1-2)[NeuNAc(a2-3)Gal(b1-4)GlcNAc(b1-6)]Man(a1-3)[Gal(b1-3)Gal(b1-4)GlcNAc(b1-2)[Gal(b1-3)Gal(b1-4)GlcNAc(b1-4)]Man(a1-6)]Man(b1-4)GlcNAc(b1-4)[Fuc(a1-6)]GlcNAc	1.000000085
GlcNAc(b1-4)Gal(b1-4)GlcNAc	1.000000085
NeuNAc(a2-3)[GalNAc(b1-4)]Gal(b1-4)GlcNAc	1.000000085
GalNAc(b1-4)[NeuNAc(a2-3)]Gal(b1-4)GlcNAc(b1-2)[GalNAc(b1-4)[NeuNAc(a2-3)]Gal(b1-4)GlcNAc(b1-6)]Man(a1-6)GalOS(b1-4)GlcNAc(b1-2)GalOS(b1-4)GlcNAc(b1-4)]Man(a1-3)]Man(b1-4)GlcNAc(b1-4)GlcNAc	1.000000085
NeuNAc(a2-3)Gal(b1-4)[Fuc(a1-3)]GlcNAc(b1-4)Man(a1-3)[Gal(b1-4)GlcNAc(b1-4)Man(a1-6)]Man(b1-4)GlcNAc(b1-4)GlcNAc	1.000000085
NeuNAc(a2-3)Gal(b1-4)[Fuc(a1-3)]GlcNAc(b1-3)Gal(b1-4)[Fuc(a1-3)]GlcNAc(b1-3)Gal(b1-4)[Fuc(a1-3)]GlcNAc	1.000000085
GlcNAcOS(b1-3)GalOS(b1-4)GlcNAcOS(b1-3)GalOS(b1-4)GlcNAcOS(b1-3)Gal	1.000000085
Glc(a1-4)Glc(a1-4)Glc(a1-4)Glc(a1-4)Glc(a1-4)Glc(a1-4)Glc(a1-4)[Glc(a1-6)]Glc	1.000000085
Glc(a1-4)Gal(a1-6)GlcN(a1-4)GlcA	1.000000085
GlcOAc(a1-4)GlcOAc(a1-4)GlcOAc(a1-4)GlcOAc(a1-4)GlcOAc(a1-4)GlcOAc	1.000000085
NeuNAc(a2-3)Gal(b1-3)[Gal(b1-4)GlcNAc(b1-6)]GlcNAc	1.000000085
Fuc(a1-4)[Fuc(a1-5)]Kdn(a2-3)Gal(b1-3)[Fuc(a1-4)[Fuc(a1-5)]Kdn(a2-6)]GlcNAc	1.000000085
Gal(b1-4)GlcNAc(b1-6)Gal(a1-4)GlcA(b1-6)Gal(b1-4)Gal	1.000000085
NeuNAc(a2-3)Gal(b1-4)GlcNAc(b1-3)Gal(b1-4)Glc(b1-4)[GlcNAcOAc(a1-2)[Glc(b1-3)]LDManHepOPEtn(a1-3)]LDManHep(a1-5)[Kdo(a2-4)]Kdo	1.000000085
GalOS(b1-4)GlcNAc(b1-2)Man(a1-6)[NeuNAc(a2-3)Gal(b1-4)GlcNAc(b1-2)Man(a1-3)]Man(b1-4)GlcNAc(b1-4)[Fuc(a1-6)]GlcNAc	1.000000085
GalNAc(b1-4)IdoA(a1-3)GalNAcOS	1.000000085
Kdn(a2-6)Gal(b1-4)GlcNAc(b1-2)[Gal(b1-4)GlcNAc(b1-4)]Man(a1-3)[NeuNAc(a2-3)Gal(b1-4)GlcNAc(b1-2)Man(a1-6)]Man(b1-4)GlcNAc(b1-4)GlcNAc	1.000000085
NeuNAc(a2-3)Gal(b1-4)GlcN	1.000000085
NeuNAc(a2-3)Gal(b1-4)GlcNAc(b1-6)[Gal(b1-3)GlcNAc(b1-3)]GalNAc	1.000000085
GlcNAcOS(a1-4)GlcA(b1-4)GlcNSOS(a1-4)IdoA(a1-4)GlcNSOS	1.000000085
NeuNAc(a2-6)Gal(b1-4)GlcNAcOS(b1-2)Man(a1-6)[NeuNAc(a2-6)Gal(b1-4)GlcNAc(b1-2)Man(a1-3)]Man(b1-4)GlcNAc(b1-4)[Fuc(a1-6)]GlcNAc	1.000000085
[Gal(a1-3)][Gal(b1-4)]GlcNAc(a1-4)[Gal(a1-3)]ManNAc(b1-4)[Gal(a1-3)]GlcNAc(b1-6)GlcNAc	1.000000085
NeuNAc(a2-3)Gal(b1-3)[NeuNAc(a2-6)]GlcNAc(b1-3)[Gal(b1-4)GlcNAc(b1-6)]Gal(b1-4)Glc	1.000000085
NeuNAc(a2-3)Gal(b1-4)GlcNAc(b1-2)[NeuNAc(a2-3)Gal(b1-4)GlcNAc(b1-4)]Man(a1-3)[NeuNAc(a2-3)Gal(b1-4)GlcNAc(b1-2)[NeuNAc(a2-3)Gal(b1-4)GlcNAc(b1-3)Gal(b1-4)GlcNAc(b1-6)]Man(a1-6)]Man(b1-4)GlcNAc(b1-4)[Fuc(a1-6)]GlcNAc	1.000000085
Gal(a1-4)[Fuc(a1-2)]Gal(b1-3)GalNAc	1.000000085
NeuNAc(a2-3)Gal(b1-4)GlcNAc(b1-2)[NeuNAc(a2-3)Gal(b1-4)GlcNAc(b1-3)Gal(b1-4)[D-Fuc(a1-3)]GlcNAc(b1-4)]Man(a1-3)[NeuNAc(a2-3)Gal(b1-4)GlcNAc(b1-2)[NeuNAc(a2-3)Gal(b1-4)GlcNAc(b1-6)]Man(a1-6)]Man(b1-4)GlcNAc(b1-4)[D-Fuc(a1-6)]GlcNAc	1.000000085
Gal(b1-4)GlcNAc(b1-3)[Gal(b1-4)GlcNAc(b1-3)[Gal(b1-4)GlcNAc(b1-3)[Gal(b1-4)GlcNAc(b1-3)Gal(b1-4)Glc(b1-4)]Gal(b1-4)Glc(b1-4)]Gal(b1-4)Glc(b1-4)]Gal	1.000000085
NeuNAc(a2-8)NeuNAc(a2-3)Gal(b1-4)GlcNAcOS(b1-2)Man(a1-3)[Man(a1-6)]Man(b1-4)GlcNAc(b1-4)[Fuc(a1-6)]GlcNAc	1.000000085
NeuNAc(a2-6)Gal(b1-4)GlcNAcOS(b1-2)Man(a1-3)[Gal(b1-4)GlcNAc(b1-2)Man(a1-6)]Man(b1-4)GlcNAc(b1-4)[Fuc(a1-6)]GlcNAc	1.000000085
NeuNGc(a2-3)[GalNAc(b1-4)]GalNAc(b1-3)Gal(b1-4)Gal(b1-3)GalNAc	1.000000085
GalNAc(b1-4)GlcA(b1-3)GalNAcOS	1.000000085
Kdn(a2-3)Gal(b1-4)GlcNAc(b1-2)Man(a1-3)[GlcNAc(b1-4)][NeuNGc(a2-3)Gal(b1-4)GlcNAc(b1-2)Man(a1-6)]Man(b1-4)GlcNAc(b1-4)[Fuc(a1-6)]GlcNAc	1.000000085
Glc(b1-4)Gal(b1-3)Glc	1.000000085
NeuNAc(a2-3)[GlcNAc(b1-4)]Gal(b1-4)GlcNAc	1.000000085
Gal(b1-3)[GlcNAc(b1-6)]GalNAc(b1-3)Gal(a1-4)Gal(b1-4)Glc	1.000000085
NeuNAc(a2-6)Gal(b1-4)GlcNAc(b1-2)[NeuNAc(a2-3)Gal(b1-4)GlcNAc(b1-6)]Man(a1-3)[NeuNAc(a2-6)Gal(b1-4)GlcNAc(b1-2)Man(a1-6)]Man(b1-4)GlcNAc(b1-4)GlcNAc	1.000000085
GlcNAcOS(b1-3)Gal(b1-4)GlcNAcOS(b1-3)Gal	1.000000085
[Col(a1-3)][Col(a1-6)]Glc(a1-4)Gal(a1-3)GlcNAc(a1-4)Glc	1.000000085
NeuNAc(a2-3)[GalNAc(b1-4)]Gal(b1-4)GlcNAc(b1-4)GlcNAc	1.000000085
NeuNAc(a2-3)Gal(b1-4)GlcNAc(b1-2)Man(a1-6)[NeuNAc(a2-6)Gal(b1-4)GlcNAc(b1-2)Man(a1-3)]Man(b1-4)GlcNAc(b1-4)ManNAc	1.000000085
NeuNAc(a2-6)Gal(b1-4)GlcNAc(b1-2)[Kdn(a2-3)[GalNAc(b1-4)]Gal(b1-4)GlcNAc(b1-4)]Man(a1-3)[Gal(b1-4)GlcNAc(b1-2)Man(a1-6)]Man(b1-4)GlcNAc(b1-4)[Fuc(a1-6)]GlcNAc	1.000000085
NeuNGc(a2-3)Gal(b1-4)GlcNAc(b1-3)Gal(b1-4)GlcNAc(b1-3)[Gal(b1-4)GlcNAc(b1-6)]Gal(b1-4)GlcNAc(b1-3)Gal(b1-3)GalNAc	1.000000085
NeuNAc(a2-3)Gal(b1-4)GlcNAc(b1-3)Gal(b1-4)Glc(b1-4)[GlcNAc(a1-2)[Glc(a1-3)]LDManHep(a1-3)]LDManHep(a1-5)Kdo	1.000000085
NeuNAc(a2-3)Gal(b1-4)GlcNAc(b1-2)Man(a1-6)[Gal(b1-4)GlcNAc(b1-2)Man(a1-3)]Man(b1-4)GlcNAc(b1-4)[Fuc(a1-6)]GlcNAc	1.000000085
Glc(a1-4)GlcOAcA(b1-4)GlcNAc(a1-4)ManOAcA	1.000000085
GlcA(b1-4)GlcNAcOS(a1-4)GlcA	1.000000085
NeuNAc(a2-6)Gal(b1-4)GlcNAc(b1-2)Man(a1-3)[NeuNAc(a2-6)Gal(b1-4)GlcNAc(b1-2)[NeuNAc(a2-3)Gal(b1-4)GlcNAc(b1-4)]Man(a1-6)]Man(b1-4)GlcNAc(b1-4)GlcNAc	1.000000085
NeuNAc(a2-3)Gal(b1-4)[Fuc(a1-3)]GlcNAc(b1-3)Gal(b1-3)[NeuNAc(a2-6)]GalNAc	1.000000085
NeuNAc(a2-3)Gal(b1-3)GlcNAc(b1-2)Man(a1-3)[NeuNAc(a2-3)Gal(b1-3)GlcNAc(b1-2)[NeuNAc(a2-3)Gal(b1-3)GlcNAc(b1-6)]Man(a1-6)]Man(b1-4)GlcNAc(b1-4)[Fuc(a1-6)]GlcNAc	1.000000085
Gal(b1-4)[Fuc(a1-3)]GlcNAc(b1-2)Man(a1-3)[NeuNAc(a2-3)Gal(b1-4)GlcNAc(b1-2)Man(a1-6)]Man(b1-4)GlcNAc(b1-4)[Fuc(a1-6)]GlcNAc	1.000000085
NeuNAc(a2-3)Gal(b1-4)[Fuc(b1-3)]GlcNAc(b1-3)[NeuNAc(a2-3)Gal(b1-4)[Fuc(b1-3)]GlcNAc(b1-3)[NeuNAc(a2-3)Gal(b1-4)[Fuc(b1-3)]GlcNAc(b1-3)[NeuNAc(a2-3)Gal(b1-4)[Fuc(b1-3)]GlcNAc(b1-3)Gal(b1-4)Glc(b1-4)]Gal(b1-4)Glc(b1-4)]Gal(b1-4)Glc(b1-4)]Gal(b1-3)Ery	1.000000085
Rha(a1-4)Gal(b1-2)GlcOMeA	1.000000085
GalNAc(a1-2)Fuc(a1-3)[GalNAc(b1-4)]GlcNAc(b1-3)[GalNAc(a1-2)Fuc(a1-3)[GalNAc(b1-4)]GlcNAc(b1-6)]GalNAc	1.000000085
NeuNAc(a2-3)Gal(b1-4)GlcNAc(b1-2)Man(a1-3)[NeuNAc(a2-3)Gal(b1-4)GlcNAc(b1-2)[NeuNAc(a2-3)Gal(b1-4)GlcNAc(b1-4)]Man(a1-6)]Man(b1-4)GlcNAc(b1-4)GlcNAc	1.000000085
GalNAc(b1-4)GalNAc(b1-3)Gal(b1-4)Gal(b1-3)GalNAc	1.000000085
L-ThrHexOSA4en(a1-4)GlcNSOS(a1-4)IdoA(a1-4)GlcNAc(a1-4)GlcA(b1-3)Gal(b1-3)Gal(b1-4)Xyl	1.000000085
NeuNAc(a2-6)Gal(b1-4)GlcNAc(b1-2)[NeuNAc(a2-3)[NeuNAc(a2-6)]Gal(b1-4)GlcNAc(b1-4)]Man(a1-3)[NeuNAc(a2-3)Gal(b1-4)GlcNAc(b1-2)Man(a1-6)]Man(b1-4)GlcNAc(b1-4)GlcNAc	1.000000085
Kdo(a2-4)[GlcNAc(a1-2)LDManHepOPPEtn(a1-3)[NeuNAc(a2-3)Gal(b1-4)GlcNAc(b1-3)Gal(b1-4)Glc(b1-4)]LDManHep(a1-5)]Kdo(a2-6)GlcN(b1-6)GlcN	1.000000085
NeuNAc(a2-3)Gal(b1-3)[Fuc(a1-4)]GlcNAc(b1-3)[Gal(b1-3)[Fuc(a1-4)]GlcNAc(b1-3)Gal(b1-4)GlcNAc(b1-6)]Gal(b1-4)Glc	1.000000085
Rha(a1-4)Gal(b1-2)GlcOMe	1.000000085
NeuNAc(a2-3)Gal(b1-4)[GalOMe(b1-4)Glc(b1-6)]GlcNAc	1.000000085
Gal(a1-4)[Fuc(a1-2)]Gal(b1-3)[GlcNAc(b1-6)]GalNAc	1.000000085
NeuNAc(a2-3)Gal(b1-3)[Gal(a1-4)Gal(b1-4)GlcNAc(b1-6)]GalNAc	1.000000085
NeuNGc(a2-8)NeuNGc(a2-3)Gal(b1-4)GlcNAc(b1-3)Gal(b1-4)Glc	1.000000085
QuiN(a1-4)GlcA(a1-6)GlcNAc(a1-4)GulAN(a1-3)FucNAc(b1-3)QuiN	1.000000085
NeuNAc(a2-8)NeuNAc(a2-8)NeuNAc(a2-3)Gal(a1-4)Glc	1.000000085
NeuNAc(a2-3)[GalNAc(b1-4)]Gal(b1-4)GlcNAc(b1-2)Man(a1-3)[NeuNAc(a2-3)[GalNAc(b1-4)]Gal(b1-4)GlcNAc(b1-2)Man(a1-6)]Man(b1-4)GlcNAc(b1-4)[Fuc(a1-6)]GlcNAc	1.000000085
[Galf(b1-3)]Gal(b1-6)Gal(b1-6)Gal(b1-6)Gal(b1-6)Gal(b1-6)Gal(b1-6)Gal(b1-6)Gal(b1-6)Gal(b1-6)Gal(b1-6)Gal	1.000000085
IdoOSA(a1-4)GlcNSOS(a1-4)IdoOSA(a1-4)GlcNSOS(a1-4)IdoOSA(a1-4)GlcNSOS(a1-4)IdoOSA(a1-4)GlcNSOS(a1-4)IdoOSA(a1-4)GlcNSOS	1.000000085
GlcNOOle(b1-4)GlcNAc(b1-4)GlcNAc(b1-4)GlcNAc(b1-4)GlcNAcOS	1.000000085
[Glc(a1-4)Glc(a1-4)Glc(a1-6)Glc(a1-4)Glc(a1-4)Glc(a1-6)]Glc(a1-4)Glc(a1-4)Glc(a1-4)Glc(a1-4)Glc(a1-4)Glc(a1-4)Glc	1.000000085
NeuNGc(a2-3)Gal(b1-4)GlcNAcOS(b1-3)Gal(b1-4)GlcNAcOS(b1-3)Gal(b1-4)GlcNAc(b1-3)Gal(b1-3)GalNAc	1.000000085
NeuNAc(a2-3)[Gal(b1-4)]Gal(b1-3)[GlcNAc(b1-3)GlcNAc(b1-6)]GalNAc	1.000000085
NeuNAc(a2-3)[Gal(b1-3)GalNAc(b1-4)]Gal(b1-3)GalNAc(b1-4)Gal(b1-4)Glc	1.000000085
GlcNAc(b1-4)GlcNAc(a1-4)GlcNAc(b1-4)GlcNAc(a1-4)GlcNAc(b1-4)GlcNAc	1.000000085
NeuNAc(a2-3)[Fuc(a1-4)]Gal(b1-3)GlcNAc	1.000000085
Glc(a1-4)Glc(a1-4)Glc(a1-4)Glc(a1-4)Glc(a1-4)Glc	1.000000085
Glc(b1-4)Gal(b1-4)Glc	1.000000085
NeuNAc(a2-6)Gal(b1-4)GlcNAc(b1-2)[NeuNAc(a2-3)Gal(b1-3)[NeuNAc(a2-6)]GlcNAc(b1-4)]Man(a1-3)[Gal(b1-4)GlcNAc(b1-2)Man(a1-6)]Man	1.000000085
Kdn(a2-3)Gal(b1-4)Xyl	1.000000085
NeuNGc(a2-3)Gal(b1-4)GlcNAc	1.000000085
NeuNAc(a2-3)Gal(b1-4)[Fuc(a1-3)]GlcNAcOS(b1-2)Man(a1-3)[Man(a1-6)]Man(b1-4)GlcNAc(b1-4)[Fuc(a1-6)]GlcNAc	1.000000085
NeuNAc(a2-3)Gal(b1-3)GlcNAc(b1-6)Gal	1.000000085
[Gal(a1-3)][Gal(b1-4)]GlcNAc(a1-4)[Gal(a1-3)Gal(a1-3)]ManNAc(b1-4)[Gal(a1-3)]GlcNAc(b1-6)GlcNAc	1.000000085
Gal(b1-9)KdnOMe(a2-6)Gal(b1-9)[GlcNAc(a1-4)]Kdn	1.000000085
NeuNAc(a2-3)Gal(b1-3)[Fuc(a1-4)]GlcNAcOS	1.000000085
GalOMe(b1-4)Gal(b1-1)Gro	1.000000085
NeuNGc(a2-3)[NeuNGc(a2-3)Gal(b1-3)GalNAc(b1-4)]Gal(b1-4)Glc	1.000000085
NeuNAc(a2-3)Gal(b1-3)GlcNAc(b1-2)[NeuNAc(a2-3)Gal(b1-3)GlcNAc(b1-6)]Man(a1-6)[NeuNAc(a2-3)Gal(b1-3)GlcNAc(b1-4)[NeuNAc(a2-3)Gal(b1-4)GlcNAc(b1-2)]Man(a1-3)]Man(b1-4)GlcNAc(b1-4)[Fuc(a1-6)]GlcNAc	1.000000085
Kdn(a2-6)Gal(b1-4)GlcNAc(b1-2)Man(a1-3)[NeuNGc(a2-3)Gal(b1-4)GlcNAc(b1-2)Man(a1-6)]Man(b1-4)GlcNAc(b1-4)GlcNAc	1.000000085
NeuNAc(a2-3)Gal(b1-4)GlcNAc(b1-3)[NeuNAc(a2-3)Gal(b1-4)GlcNAc(b1-3)[NeuNAc(a2-3)Gal(b1-4)GlcNAc(b1-3)[NeuNAc(a2-3)Gal(b1-4)GlcNAc(b1-3)[NeuNAc(a2-3)Gal(b1-4)GlcNAc(b1-3)Gal(b1-4)Glc(b1-4)]Gal(b1-4)Glc(b1-4)]Gal(b1-4)Glc(b1-4)]Gal(b1-4)Glc(b1-4)]Gal(b1-3)Ery	1.000000085
Araf(a1-3)[Araf(a1-3)Gal(a1-6)]Gal(a1-4)NeuNAc(a2-3)Gal(b1-4)Glc	1.000000085
NeuNGc(a2-6)Gal(b1-4)GlcNAcOS(b1-2)Man(a1-3)[Gal(a1-3)Gal(b1-4)GlcNAc(b1-2)Man(a1-6)]Man(b1-4)GlcNAc(b1-4)[Fuc(a1-6)]GlcNAc	1.000000085
NeuNAc(a2-3)[Gal(b1-4)Fuc(a1-3)GlcNAc(b1-3)Gal(b1-3)GalNAc(b1-4)]Gal(b1-4)Glc	1.000000085
Man(b1-4)Gal(b1-4)Gal(b1-4)Man	1.000000085
NeuNAc(a2-3)Gal(b1-4)[NeuNAc(a2-3)Gal(b1-4)[NeuNAc(a2-3)Gal(b1-4)[NeuNAc(a2-3)Gal(b1-4)[NeuNAc(a2-3)Gal(b1-4)[NeuNAc(a2-3)Gal(b1-4)[Gal(b1-4)Glc(b1-6)]GlcN(b1-3)Gal(b1-4)Glc(b1-6)]GlcN(b1-3)Gal(b1-4)Glc(b1-6)]GlcN(b1-3)Gal(b1-4)Glc(b1-6)]GlcN(b1-3)Gal(b1-4)Glc(b1-6)]GlcN(b1-3)Gal(b1-4)Glc(b1-6)]2,5-Anhydro-Man	1.000000085
Man(b1-3)[NeuNAc(a2-3)Gal(b1-4)GlcNAc(b1-2)Man(a1-6)]Man(b1-4)GlcNAc(b1-4)GlcNAc	1.000000085
NeuNAc(a2-3)Gal(b1-4)GlcNAc(b1-2)[Gal(b1-4)GlcNAc(b1-4)]Man(a1-3)[NeuNAc(a2-3)Gal(b1-4)GlcNAc(b1-2)[NeuNAc(a2-3)Gal(b1-4)GlcNAc(b1-3)Gal(b1-4)GlcNAc(b1-6)]Man(a1-6)]Man(b1-4)GlcNAc(b1-4)[Fuc(a1-6)]GlcNAc	1.000000085
NeuNAc(a2-8)NeuNAc(a2-3)[NeuNAc(a2-8)NeuNAc(a2-3)Gal(b1-3)GalNAc(b1-4)]Gal(b1-4)Glc	1.000000085
NeuNGc(a2-3)[GalNAc(b1-4)]Gal(b1-4)Glc	1.000000085
GalOS(b1-4)GlcNAcOS(b1-3)GalNAc	1.000000085
NeuNAc(a2-3)Gal(b1-3)GlcNAc(b1-4)[NeuNAc(a2-6)Gal(b1-4)GlcNAc(b1-2)]Man(a1-3)[NeuNAc(a2-6)Gal(b1-4)GlcNAc(b1-2)Man(a1-6)]Man(b1-4)GlcNAc(b1-4)GlcNAc	1.000000085
NeuNAc(a2-6)Gal(b1-4)GlcNAc(b1-2)[NeuNAc(a2-3)Gal(b1-4)GlcNAc(b1-4)]Man(a1-4)[NeuNAc(a2-3)Gal(b1-4)GlcNAc(b1-2)Man(a1-6)]Man(b1-4)GlcNAc(b1-4)GlcNAc	1.000000085
Gal(b1-4)GlcNAc(b1-2)Man(a1-3)[GlcNAc(b1-4)][NeuNAc(a2-3)Gal(b1-4)GlcNAc(b1-2)[NeuNAc(a2-3)Gal(b1-4)GlcNAc(b1-6)]Man(a1-6)]Man(b1-4)GlcNAc(b1-4)[Fuc(a1-6)]GlcNAc	1.000000085
Man(a1-3)[NeuNAc(a2-3)GalOS(b1-4)GlcNAc(b1-2)Man(a1-6)]Man(b1-4)GlcNAc(b1-4)[Fuc(a1-6)]GlcNAc	1.000000085
Araf(a1-2)[Araf(a1-3)][Araf(a1-2)[Araf(a1-3)][Xyl(b1-4)]Xyl(b1-4)Xyl(b1-4)Xyl(b1-4)]Xyl(b1-4)Xyl(b1-4)Xyl	1.000000085
NeuNAc(a2-3)Gal(b1-4)GlcNAc(b1-2)[NeuNAc(a2-3)Gal(b1-4)GlcNAc(b1-4)]Man(a1-3)[NeuNAc(a2-3)Gal(b1-4)GlcNAc(b1-2)[NeuNAc(a2-3)Gal(b1-4)GlcNAc(b1-3)Gal(b1-4)GlcNAc(b1-3)Gal(b1-4)GlcNAc(b1-6)]Man(a1-6)]Man(b1-4)GlcNAc(b1-4)[Fuc(a1-6)]GlcNAc	1.000000085
Kdn(a2-3)Gal(b1-4)Glc	1.000000085
NeuNAc(a2-3)Gal(b1-4)GlcNAc(b1-2)[Gal(b1-4)GlcNAc(b1-4)]Man(a1-3)[GlcNAc(b1-4)][NeuNAc(a2-6)Gal(b1-4)GlcNAc(b1-2)Man(a1-6)]Man(b1-4)GlcNAc(b1-4)GlcNAc	1.000000085
NeuNGc(a2-6)Gal(b1-4)GlcNAcOS(b1-2)Man(a1-3)[NeuNAc(a2-6)Gal(b1-4)GlcNAc(b1-2)Man(a1-6)]Man(b1-4)GlcNAc(b1-4)[Fuc(a1-6)]GlcNAc	1.000000085
Rha(a1-4)DDGalHep(b1-3)GlcNAc(a1-4)DDGalHep(a1-2)Rha	1.000000085
GalNAc(b1-4)[NeuNGc(a2-3)]Gal(b1-4)GlcNAc(b1-6)[Gal(b1-3)]GalNAc	1.000000085
NeuNAc(a2-3)Gal(b1-4)GlcNAc(b1-4)[Gal(b1-6)]Gal(b1-4)Glc	1.000000085
GlcNMeOCmOPam(b1-4)GlcNAc(b1-4)GlcNAc(b1-4)GlcNAc(b1-4)GlcNAcOS	1.000000085
NeuNAc(a2-3)Gal(b1-4)GlcNAc(b1-2)Man(a1-3)[Gal(b1-4)[D-Fuc(a1-3)]GlcNAc(b1-2)Man(a1-6)]Man(b1-4)GlcNAc(b1-4)GlcNAc	1.000000085
NeuNAc(a2-3)Gal(b1-4)GlcNAc(b1-2)[Gal(b1-4)GlcNAc(b1-4)]Man(a1-3)[NeuNGc(a2-3)Gal(b1-4)GlcNAc(b1-2)[NeuNAc(a2-3)Gal(b1-4)GlcNAc(b1-3)Gal(b1-4)GlcNAc(b1-6)]Man(a1-6)]Man(b1-4)GlcNAc(b1-4)[Fuc(a1-6)]GlcNAc	1.000000085
NeuNAc(a2-3)Gal(b1-4)GlcNAc(b1-3)Gal(b1-4)GlcNAc(b1-3)Gal(b1-4)[Fuc(a1-3)]GlcNAc(b1-3)Gal(b1-4)Glc	1.000000085
XylHex(b1-6)Gal(b1-6)Gal	1.000000085
NeuNAc(a2-3)Gal(b1-4)GlcNAc(b1-2)[NeuNAc(a2-3)Gal(b1-4)GlcNAc(b1-4)]Man(a1-3)[NeuNAc(a2-3)Gal(b1-4)GlcNAc(b1-3)Gal(b1-4)[NeuNAc(a2-3)Gal(b1-4)GlcNAc(b1-3)Gal(b1-4)GlcNAc(b1-6)]GlcNAc(b1-2)Man(a1-6)]Man(b1-4)GlcNAc(b1-4)[Fuc(a1-6)]GlcNAc	1.000000085
NeuNAc(a2-3)Gal(b1-3)[GlcNAc(b1-6)]GalNAc	1.000000085
Gal(b1-4)Gal(b1-3)GlcA	1.000000085
NeuNAc(a2-8)NeuNAcOAc(a2-3)Gal(b1-4)Glc	1.000000085
NeuNAc(a2-8)NeuNAc(a2-3)Gal(b1-4)Glc(b1-4)LDManHep(a1-5)KdoOPPEtn	1.000000085
GlcOSA(b1-4)GlcNAcOS(a1-4)GlcA	1.000000085
Gal(a1-4)Gal(a1-3)Galf	1.000000085
Gal(b1-4)Gal(b1-3)D-Araf	1.000000085
GlcA(a1-4)GlcNAc(a1-4)GlcA	1.000000085
D-6dAlt(b1-3)GalNAc(b1-3)Gal(b1-4)Gal(b1-3)GalNAc	1.000000085
Gal(a1-4)Gal(b1-4)GlcNAc(b1-4)Gal(b1-4)Glc	1.000000085
GalNAc(b1-4)[NeuNAc(a2-3)]Gal(b1-4)GlcNAc(b1-4)[NeuNAc(a2-6)Gal(b1-4)GlcNAc(b1-2)]Man(a1-3)[Gal(b1-4)GlcNAc(b1-2)Man(a1-6)]Man(b1-4)GlcNAc(b1-4)GlcNAc	1.000000085
Glc(a1-4)GlcNAc(a1-4)[Fuc(a1-2)]Gal(a1-3)GalNAc	1.000000085
GlcA(b1-3)GalNAc(b1-4)GlcA	1.000000085
NeuNAc(a2-3)Gal(b1-4)GlcNAc(b1-2)Man(a1-3)[Gal(b1-4)GlcNAc(b1-2)Man(a1-6)]Man(b1-4)GlcNAc(b1-4)GlcNAc	1.000000085
NeuNAc(a2-3)[NeuNAc(a2-3)Gal(b1-4)]GlcNAc(b1-2)[NeuNAc(a2-3)Gal(b1-4)GlcNAc(b1-4)]Man(a1-3)[NeuNAc(a2-3)Gal(b1-4)GlcNAc(b1-2)Man(a1-6)]Man(b1-4)GlcNAc(b1-4)GlcNAc	1.000000085
NeuNAc(a2-3)Gal(b1-3)GalNAcOS	1.000000085
NeuNAc(a2-3)Gal(b1-4)GlcNAc(b1-2)[Gal(b1-4)GlcNAc(b1-4)]Man(a1-3)[NeuNAc(a2-3)Gal(b1-4)GlcNAc(b1-2)Man(a1-6)]Man(b1-4)GlcNAc(b1-4)GlcNAc	1.000000085
NeuNGc(a2-3)Gal(b1-4)GlcNAc(b1-2)Man(a1-3)[Kdn(a2-3)Gal(b1-4)GlcNAc(b1-3)Gal(b1-4)GlcNAc(b1-2)[NeuNAc(a2-3)Gal(b1-4)GlcNAc(b1-3)Gal(b1-4)GlcNAc(b1-6)]Man(a1-6)]Man(b1-4)GlcNAc(b1-4)[Fuc(a1-6)]GlcNAc	1.000000085
GalNAc(b1-4)GlcNAc(b1-2)Man	1.000000085
NeuNGc(a2-3)[GalOS(b1-3)GalNAc(b1-4)]Gal(b1-4)Glc	1.000000085
Neu(a2-3)Gal(b1-3)GlcNAc(b1-3)Gal(b1-4)Glc	1.000000085
NeuNAc(a2-3)Gal(b1-3)GlcNAc(a1-3)Gal(b1-4)Glc	1.000000085
GalOS(b1-4)GlcNAc(b1-2)[GalOS(b1-4)GlcNAc(b1-4)]Man(a1-3)[NeuNAc(a2-3)Gal(b1-4)GlcNAc(b1-2)[NeuNAc(a2-3)Gal(b1-4)GlcNAc(b1-6)]Man(a1-6)]Man(b1-4)GlcNAc(b1-4)[Fuc(a1-6)]GlcNAc	1.000000085
Gal(b1-3)[NeuNGc(a2-3)[GalNAc(b1-4)]Gal(b1-4)GlcNAc(b1-6)]GalNAc	1.000000085
NeuNGc(a2-3)[GalNAc(b1-4)]Gal(b1-3)GalNAc(b1-4)Gal(b1-4)Glc	1.000000085
GalNAc(a1-4)GalNAc(a1-3)GalNAc(b1-3)[D-FucNFo(a1-4)]GalA(a1-4)GalNAc	1.000000085
GlcNAc(a1-4)Gal(b1-4)GlcNAc(b1-6)[Gal(b1-3)]GalNAc	1.000000085
NeuNAc(a2-3)Gal(b1-4)GlcNAc(b1-2)[Gal(b1-4)GlcNAc(b1-6)]Man(a1-6)[NeuNAc(a2-3)Gal(b1-4)GlcNAc(b1-4)[Gal(b1-4)GlcNAc(b1-2)]Man(a1-3)]Man(b1-4)GlcNAc(b1-4)[Fuc(a1-6)]GlcNAc	1.000000085
GlcOSA(b1-3)GalNAcOS(b1-4)GlcA(b1-3)GalNAcOS(b1-4)GlcA(b1-3)GalNAcOS	1.000000085
GlcNOCmOAch(b1-4)GlcNAc(b1-4)GlcNAc(b1-4)GlcNAc(b1-4)GlcNAcOS	1.000000085
NeuNAc(a2-6)Gal(b1-4)GlcNAc(b1-2)[NeuNAc(a2-3)Gal(b1-4)GlcNAc(b1-4)]Man(a1-3)[NeuNAc(a2-6)Gal(b1-4)GlcNAc(b1-2)[NeuNAc(a2-3)Gal(b1-4)GlcNAc(b1-6)]Man(a1-6)]Man(b1-4)GlcNAc(b1-4)[Fuc(a1-6)]GlcNAc	1.000000085
NeuNGc(a2-3)Gal(b1-4)GlcNAc(b1-2)[NeuNGc(a2-3)Gal(b1-4)GlcNAc(b1-4)]Man(a1-3)[Gal(b1-4)GlcNAc(b1-2)Man(a1-6)]Man(b1-4)GlcNAc(b1-4)[Fuc(a1-6)]GlcNAc	1.000000085
[Fuc(a1-3)]GlcNAc(a1-4)GlcA(a1-3)Fuc(a1-3)GlcNAc(b1-4)GlcNAc	1.000000085
Gal(b1-3)[NeuNAc(a2-3)Gal(b1-4)GlcNAc(b1-6)]GalNAc(a1-3)GalNAc	1.000000085
NeuNAc(a2-6)Gal(b1-4)GlcNAc(b1-2)[NeuNAc(a2-3)Gal(b1-4)[NeuNAc(a2-6)]GlcNAc(b1-4)]Man(a1-3)[NeuNAc(a2-3)Gal(b1-4)GlcNAc(b1-2)Man(a1-6)]Man(b1-4)GlcNAc(b1-4)GlcNAc	1.000000085
NeuNAc(a2-3)Gal(b1-4)[Fuc(a1-3)]GlcNAc(b1-6)[GalOS(b1-3)]GalNAc	1.000000085
IdoOSA(a1-3)GalNAcOS(b1-4)IdoOSA(a1-3)GalNAcOS(b1-4)IdoOSA(a1-3)aldehyde-2,5-Anhydro-Tal	1.000000085
NeuNAc(a2-8)NeuNAc(a2-3)[Gal(a1-3)Gal(a1-3)Gal(b1-3)GalNAc(b1-4)]Gal(b1-4)Glc	1.000000085
Man(b1-4)GlcNAc(a1-4)GlcNAc	1.000000085
NeuNAc(a2-3)[Gal(a1-4)Gal(b1-3)GalNAc(b1-4)]Gal(b1-4)Glc	1.000000085
GlcNOVac(b1-4)GlcNAc(b1-4)GlcNAc(b1-4)GlcNAc(b1-4)GlcNAcOS	1.000000085
NeuNAc(a2-3)Gal(b1-4)GlcNAc(b1-2)Man(a1-3)[Gal(b1-4)GlcNAc(b1-2)[NeuNAc(a2-3)Gal(b1-4)GlcNAc(b1-4)]Man(a1-6)]Man(b1-4)GlcNAc(b1-4)GlcNAc	1.000000085
GalNAc(b1-4)GlcNAc(b1-6)Man	1.000000085
Gal(a1-4)Gal(b1-3)GlcNAc(b1-2)[Gal(a1-4)Gal(b1-3)GlcNAc(b1-4)]Man(a1-3)[Gal(a1-4)Gal(b1-3)GlcNAc(b1-2)Man(a1-6)]Man(b1-4)GlcNAc(b1-4)GlcNAc	1.000000085
NeuNAc(a2-3)Gal(b1-4)GlcNAc(b1-2)[NeuNAc(a2-3)Gal(b1-3)[NeuNAc(a2-6)]GlcNAc(b1-4)]Man(a1-3)[NeuNAc(a2-3)Gal(b1-3)[NeuNAc(a2-6)]GlcNAc(b1-2)Man(a1-6)]Man(b1-4)GlcNAc(b1-4)GlcNAc	1.000000085
NeuNAc(a2-8)NeuNAc(a2-8)NeuNAc(a2-3)[NeuNAc(a2-8)NeuNAc(a2-3)Gal(a1-3)GalNAc(b1-4)]Gal(b1-4)Glc	1.000000085
NeuNAc(a2-8)NeuNAc(a2-3)Gal(b1-3)GalNAc(b1-4)Gal(b1-4)Glc	1.000000085
NeuNAc(a2-3)Gal(b1-4)Glc(b1-2)LDManHep(a1-2)LDManHepOPEtn(a1-3)[Glc(b1-4)]LDManHep(a1-5)KdoOPPEtn	1.000000085
Glc(b1-2)[Gal(a1-2)[NeuNAc(a2-3)Gal(b1-3)]Gal(b1-3)]LDManHep(a1-3)[Glc(b1-4)]LDManHepOPEtn(a1-5)Kdo	1.000000085
L-ThrHexA4en(a1-3)GalNAcOS(b1-4)GalA(b1-3)GalNAcOS(b1-4)GalOSA(b1-3)GalNAcOS	1.000000085
GalA(a1-4)GalA(a1-4)GalA(a1-4)GalA(a1-4)GalA(a1-4)GalA	1.000000085
NeuNGc(a2-3)Gal(b1-4)GlcNAc(b1-2)Man(a1-3)[Gal(b1-4)GlcNAc(b1-2)[NeuNGc(a2-3)Gal(b1-4)GlcNAc(b1-6)]Man(a1-6)]Man(b1-4)GlcNAc(b1-4)[Fuc(a1-6)]GlcNAc	1.000000085
NeuNAc(a2-3)Gal(b1-4)Glc(b1-4)LDManHep(a1-5)KdoOPPEtn	1.000000085
GalNAc(b1-4)Gal(b1-3)GalNAc	1.000000085
Man(a1-3)GlcNAc(a1-4)GlcNAc	1.000000085
GlcNAcOAc(a1-2)LDManHepOPEtn(a1-3)[Neu(a2-3)Gal(b1-4)GlcNAc(b1-3)Gal(b1-4)Glc(b1-4)]LDManHep(a1-5)Kdo	1.000000085
NeuNAc(a2-6)Gal(b1-4)GlcNAc(b1-2)[NeuNGc(a2-3)Gal(b1-4)GlcNAc(b1-4)]Man(a1-3)[NeuNAc(a2-6)Gal(b1-4)GlcNAc(b1-2)Man(a1-6)]Man(b1-4)GlcNAc(b1-4)[Fuc(a1-6)]GlcNAc	1.000000085
GlcNAc(a1-4)Gal(b1-4)GlcNAc(b1-3)][Fuc(a1-4)]GlcNAc(b1-6)][GlcNAc(a1-4)Gal(b1-3)]GlcNAc	1.000000085
Gal(b1-4)GlcNAc(b1-3)Gal(b1-3)[NeuNGc(a2-3)Gal(b1-4)GlcNAc(b1-6)]GalNAc	1.000000085
GlcNAc(b1-4)Gal(b1-4)Glc	1.000000085
NeuNAc(a2-3)Gal(b1-3)GalNAc(b1-4)Gal(a1-4)Glc	1.000000085
Kdn(a2-3)Gal(b1-4)[Fuc(a1-3)]GlcN	1.000000085
Kdn(a2-6)Gal(b1-4)GlcNAc(b1-2)[Gal(b1-4)[Fuc(a1-3)]GlcNAc(b1-4)]Man(a1-3)[NeuNGc(a2-3)Gal(b1-4)GlcNAc(b1-2)Man(a1-6)]Man(b1-4)GlcNAc(b1-4)GlcNAc	1.000000085
NeuNAc(a2-3)Gal(b1-4)GlcNAc(b1-2)Man(a1-3)[Fuc(a1-3)[Gal(b1-4)]GlcNAc(b1-2)Man(a1-6)]Man(b1-4)GlcNAc(b1-4)GlcNAc	1.000000085
Araf(a1-2)[Araf(a1-3)][Araf(a1-2)[Araf(a1-3)][Xyl(b1-4)]Xyl(b1-4)]Xyl(b1-4)Xyl	1.000000085
NeuNAc(a2-3)[GalNAc(b1-4)]Gal(b1-3)GalNAc	1.000000085
NeuNAc(a2-3)Gal(b1-4)GlcNAc(b1-2)Man(a1-3)[NeuNAc(a2-3)Gal(b1-4)GlcNAc(b1-2)Man(a1-6)]Man(b1-4)GlcNAc(b1-4)[D-Fuc(a1-6)]GlcNAc	1.000000085
NeuNAc(a2-3)Gal(b1-4)GlcNAc(b1-3)Gal(b1-4)GlcNAc(b1-6)[NeuNAc(a2-3)Gal(b1-4)GlcNAc(b1-2)]Man(a1-6)[NeuNAc(a2-3)Gal(b1-4)GlcNAc(b1-2)Man(a1-3)]Man(b1-4)GlcNAc(b1-4)[Fuc(a1-6)]GlcNAc	1.000000085
Rha(a1-3)Gal(a1-4)Gal(b1-4)Glc	1.000000085
NeuNAc(a2-3)[Gal(b1-3)GalNAc(b1-4)]Gal	1.000000085
GlcOMe(a1-4)Glc(a1-4)Glc(a1-4)Glc(a1-4)Glc(a1-4)Glc(a1-4)Glc	1.000000085
NeuNAc(a2-3)Gal(b1-4)GlcNAc(b1-3)Gal(b1-3)GlcNAc	1.000000085
L-ThrHexOSA4en(a1-4)GlcNSOS(a1-4)IdoOSA(a1-4)GlcNSOS(a1-4)IdoOSA(a1-4)GlcNS	1.000000085
NeuNAc(a2-3)Gal(b1-3)GalNAc	1.000000085
NeuNAc(a2-3)Gal(b1-4)GlcNAc(b1-2)Man(a1-3)[NeuNAc(a2-3)Gal(b1-4)GlcNAc(b1-2)Man(a1-6)]Man(b1-4)Glc	1.000000085
NeuNAc(a2-3)Gal(b1-4)GlcNAc(b1-3)[NeuNAc(a2-3)Gal(b1-4)GlcNAc(b1-3)[NeuNAc(a2-3)Gal(b1-4)GlcNAc(b1-3)[NeuNAc(a2-3)Gal(b1-4)GlcNAc(b1-3)Gal(b1-4)Glc(b1-4)]Gal(b1-4)Glc(b1-4)]Gal(b1-4)Glc(b1-4)]Gal(b1-3)Ery	1.000000085
NeuNAc(a2-3)[GalNAc(b1-4)]Gal(b1-4)Glc	1.000000085
GalOS(b1-3)GalNAc(b1-4)Gal(b1-4)Glc	1.000000085
NeuNGc(a2-3)Gal(b1-4)GlcNAc(b1-2)Man(a1-6)[NeuNGc(a2-6)Gal(b1-4)GlcNAc(b1-2)Man(a1-3)]Man(b1-4)GlcNAc(b1-4)GlcNAc	1.000000085
GlcNAcOAc(a1-2)[Glc(a1-3)]LDManHep(a1-3)[NeuNAc(a2-3)Gal(b1-4)GlcNAc(b1-3)Gal(b1-4)Glc(b1-4)Glc(b1-4)]LDManHep(a1-5)Kdo	1.000000085
Gal(b1-4)Gal(a1-3)QuiNAc	1.000000085
NeuNAc(a2-3)Gal(b1-4)GlcNAc(b1-2)[NeuNAc(a2-3)Gal(b1-4)GlcNAc(b1-4)]Man(a1-3)[NeuNAc(a2-3)Gal(b1-4)GlcNAc(b1-3)Gal(b1-4)GlcNAc(b1-2)[NeuNAc(a2-3)Gal(b1-4)GlcNAc(b1-3)Gal(b1-4)GlcNAc(b1-6)]Man(a1-6)]Man(b1-4)GlcNAc(b1-4)[Fuc(a1-6)]GlcNAc	1.000000085
NeuNGc(a2-3)Gal(b1-4)GlcNAcOS	1.000000085
Gal(b1-4)GlcNAc(b1-2)[Gal(b1-4)GlcNAc(b1-4)]Man(a1-3)[NeuNAc(a2-3)Gal(b1-4)GlcNAc(b1-2)Man(a1-6)]Man(b1-4)GlcNAc(b1-4)GlcNAc	1.000000085
GalNAc(a1-4)GlcNAc(a1-4)Gal(b1-6)Gal	1.000000085
NeuNAc(a2-3)Gal(b1-4)GlcNAc(b1-2)Man(a1-3)[Man(a1-3)Man(a1-6)][GlcNAc(b1-4)]Man(b1-4)GlcNAc(b1-4)GlcNAc	1.000000085
NeuNAc(a2-3)Gal(b1-4)GlcNAc(b1-3)Gal(b1-4)DDManHep(a1-6)Glc(b1-4)[LDManHep(a1-2)LDManHep(a1-3)]LDManHep(a1-5)KdoOPPEtn	1.000000085
NeuNAc(a2-3)Gal(b1-3)[Fuc(a1-4)]GlcNAc(b1-3)Gal(b1-4)[Fuc(a1-3)]GlcNAc(b1-3)Gal(b1-4)Glc	1.000000085
NeuNAc(a2-3)Gal(b1-4)[Fuc(a1-3)]GlcNAc(b1-3)Gal(b1-3)GalNAc	1.000000085
[Glc(b1-4)]GlcNAc(a1-4)GlcA(b1-4)GlcNAc(b1-6)GlcNAc	1.000000085
Glc(a1-4)Glc(a1-4)Glc(a1-4)Glc(a1-4)Glc(a1-4)Glc(a1-4)GlcNMe	1.000000085
D-Fuc(b1-2)Gal(b1-3)GalNAc(b1-3)Gal(a1-4)Gal(b1-4)Glc	1.000000085
Araf(a1-2)[Araf(a1-3)][Araf(a1-2)[Araf(a1-3)][Xyl(b1-4)]Xyl(b1-4)]Xyl(b1-4)Xyl(b1-4)Xyl	1.000000085
NeuNGc(a2-3)Gal(b1-4)GlcNAc(b1-2)Man(a1-3)[Man(a1-3)Man(a1-6)]Man(b1-4)GlcNAc(b1-4)[D-Fuc(a1-6)]GlcNAc	1.000000085
Gal(b1-3)GalNAc(b1-4)Gal(a1-4)NeuNAcOAc(a2-3)Gal	1.000000085
Glc(a1-4)Glc(a1-4)Glc(a1-6)Glc(a1-4)Glc(a1-4)Glc(a1-6)Glc(a1-4)Glc(a1-4)Glc	1.000000085
GalNAc(a1-7)KdoOAc(b2-3)GalNAc	1.000000085
GlcNAc(a1-4)GlcA(b1-4)GlcNS(a1-4)GlcA(b1-4)GlcNS(a1-4)GlcA(b1-4)GlcNAc(a1-4)GlcA(b1-4)2,5-Anhydro-Man	1.000000085
NeuNAc(a2-3)Gal(b1-3)GalNAc(b1-3)Gal(b1-4)Gal(b1-4)Glc	1.000000085
[PseNAcNAc(b2-6)]Gal(a1-6)GlcNAc(a1-4)GalA(a1-3)QuiNAc(b1-3)Gal	1.000000085
NeuNAc(a2-3)Gal(b1-3)[Gal(a1-4)Gal(b1-4)Gal(b1-4)GlcNAc(b1-6)]GalNAc	1.000000085
GalF(b1-6)Gal(b1-6)Gal	1.000000085
[Glc(b1-6)]Gal(a1-4)Glc(b1-4)GlcOLac(b1-4)Gal(a1-4)GalOLac(a1-4)Gal	1.000000085
Gal(b1-6)Gal(b1-6)GlcNAc	1.000000085
GlcA(b1-3)GalNAcOS(b1-4)GlcA(b1-3)GalNAcOS(b1-4)GalA	1.000000085
NeuNAcNMe(a2-3)[Gal(b1-3)GalNAc(b1-4)]Gal(b1-4)Glc	1.000000085
Gal(a1-4)GlcNAc(a1-4)GlcA	1.000000085
GlcNAc(a1-4)IdoA(a1-4)GlcNAc	1.000000085
NeuNGc(a2-6)Gal(b1-4)GlcNAc(b1-2)Man(a1-3)[NeuNAc(a2-3)Gal(b1-4)GlcNAc(b1-2)Man(a1-6)]Man(b1-4)GlcNAc(b1-4)GlcNAc	1.000000085
Gal(b1-3)[NeuNAc(a2-3)Gal(b1-4)GlcNAc(b1-6)]GalNAc	1.000000085
GlcNAc(a1-2)LDManHep(a1-3)[NeuNAc(a2-3)Gal(b1-4)GlcNAc(b1-3)Gal(b1-4)Glc(b1-4)]LDManHep(a1-5)Kdo	1.000000085
NeuNAc(a2-3)[GalNAc(b1-4)]Gal(b1-4)GlcNAc(b1-2)[NeuNAc(a2-3)[GalNAc(b1-4)]Gal(b1-4)GlcNAc(b1-4)]Man(a1-3)[NeuNAc(a2-3)[GalNAc(b1-4)]Gal(b1-4)GlcNAc(b1-2)[NeuNAc(a2-3)[GalNAc(b1-4)]Gal(b1-4)GlcNAc(b1-6)]Man(a1-6)]Man(b1-4)GlcNAc(b1-4)[Fuc(a1-6)]GlcNAc	1.000000085
NeuNAc(a2-9)NeuNAc(a2-3)Gal(b1-4)Glc	1.000000085
NeuNAc(a2-3)Gal(b1-3)[GlcNAc(b1-3)[Fuc(a1-4)]GlcNAc(b1-6)]GalNAc	1.000000085
NeuNAc(a2-3)Gal(b1-4)GlcNAc(b1-2)[NeuNAc(a2-3)Gal(b1-4)GlcNAc(b1-6)]Man(a1-6)[NeuNAc(a2-3)Gal(b1-4)GlcNAc(b1-4)[NeuNAc(a2-6)Gal(b1-4)GlcNAc(b1-2)]Man(a1-3)]Man(b1-4)GlcNAc(b1-4)[Fuc(a1-6)]GlcNAc	1.000000085
NeuNAc(a2-3)Gal(b1-4)Glc(b1-3)[Gal(a1-3)Gal(b1-4)GlcNAc(b1-6)]Gal(b1-4)GlcNAc(b1-3)Gal(b1-4)Glc	1.000000085
Gal(b1-4)GlcNAc(b1-2)[NeuNAc(a2-3)Gal(b1-4)GlcNAc(b1-4)]Man(a1-3)[NeuNAc(a2-6)Gal(b1-4)GlcNAc(b1-2)Man(a1-6)]Man(b1-4)GlcNAc(b1-4)[Fuc(a1-6)]GlcNAc	1.000000085
Kdn(a2-3)Gal(b1-4)GlcNAc(b1-2)Man(a1-3)[Kdn(a2-3)Gal(b1-4)GlcNAc(b1-3)Gal(b1-4)GlcNAc(b1-2)[NeuNGc(a2-3)Gal(b1-4)GlcNAc(b1-3)Gal(b1-4)GlcNAc(b1-6)]Man(a1-6)]Man(b1-4)GlcNAc(b1-4)[Fuc(a1-6)]GlcNAc	1.000000085
GalOS(b1-4)GlcNAc(b1-6)[NeuNAc(a2-3)Gal(b1-4)GlcNAc(b1-3)]GalNAc	1.000000085
Gal(b1-4)Gal(b1-4)Fruf	1.000000085
GlcNAc(a1-4)Gal(b1-3)[Fuc(a1-2)]Gal(b1-3)GalNAc	1.000000085
NeuNAc(a2-3)Gal(b1-4)GlcNAc(b1-2)Man(a1-3)[Gal(b1-3)Gal(b1-4)GlcNAc(b1-2)Man(a1-6)]Man(b1-4)GlcNAc(b1-4)[Fuc(a1-6)]GlcNAc	1.000000085
ManNAcA(b1-6)Glc(a1-4)ManNAcA(b1-3)GlcNAc(a1-4)ManNAcA	1.000000085
Gal(b1-4)[Fuc(a1-3)]GlcNAc(b1-2)Man(a1-3)[NeuNAc(a2-3)Gal(b1-4)GlcNAc(b1-2)Man(a1-6)]Man(b1-4)GlcNAc(b1-4)GlcNAc	1.000000085
GlcNAc(a1-2)LDManHepOPEtn(a1-3)[NeuNAc(a2-3)Gal(b1-4)GlcNAc(b1-3)Gal(b1-4)Glc(b1-4)]LDManHep(a1-5)Kdo	1.000000085
Fuc(a1-4)Fuc(a1-4)Fuc(a1-4)Fuc	1.000000085
NeuNAc(a2-3)Gal(b1-4)GlcNAc(b1-2)Man(a1-3)[GlcNAc(b1-4)][Gal(a1-3)Gal(b1-4)GlcNAc(b1-2)Man(a1-6)]Man(b1-4)GlcNAc(b1-4)[Fuc(a1-6)]GlcNAc	1.000000085
Fuc(a1-3)[Gal(b1-4)]GlcNAc(b1-3)Gal(b1-4)GlcNAc(b1-6)[NeuNAc(a2-3)Gal(b1-3)[Fuc(a1-4)]GlcNAc(b1-3)]Gal(b1-4)Glc	1.000000085
NeuNAc(a2-3)Gal(b1-4)GlcNAc	1.000000085
NeuNAc(a2-6)Gal(b1-4)GlcNAc(b1-2)[NeuNAc(a2-3)Gal(b1-4)GlcNAc(b1-6)]Man(a1-3)[NeuNAc(a2-3)Gal(b1-4)GlcNAc(b1-2)[NeuNAc(a2-3)Gal(b1-4)GlcNAc(b1-4)]Man(a1-6)]Man(b1-4)GlcNAc(b1-4)GlcNAc	1.000000085
GalOS(b1-4)GlcNAc(b1-2)[NeuNAc(a2-3)Gal(b1-4)GlcNAc(b1-4)]Man(a1-3)[NeuNAc(a2-3)Gal(b1-4)GlcNAc(b1-2)[NeuNAc(a2-3)Gal(b1-4)GlcNAc(b1-6)]Man(a1-6)]Man(b1-4)GlcNAc(b1-4)GlcNAc	1.000000085
NeuNAc(a2-3)Gal(b1-4)GlcNAc(b1-2)[NeuNAc(a2-3)Gal(b1-4)GlcNAc(b1-6)]Man(a1-3)[NeuNAc(a2-3)Gal(b1-4)GlcNAc(b1-2)Man(a1-6)]Man(b1-4)GlcNAc(b1-4)GlcNAc	1.000000085
IdoOSA(a1-4)GlcNSOS(a1-4)IdoOSA(a1-4)GlcNSOS(a1-4)IdoOSA(a1-4)GlcNSOS	1.000000085
Fuc(a1-2)Gal(b1-3)GlcNAc(b1-3)[NeuNAc(a2-3)Gal(b1-4)GlcNAc(b1-6)]Gal(b1-3)GalNAc	1.000000085
NeuNAc(a2-3)Gal(b1-4)GlcNAc(b1-2)[NeuNAc(a2-6)Gal(b1-4)GlcNAc(b1-6)]Man(a1-3)[NeuNAc(a2-3)Gal(b1-4)GlcNAc(b1-2)[NeuNAc(a2-3)Gal(b1-4)GlcNAc(b1-4)]Man(a1-6)]Man(b1-4)GlcNAc(b1-4)GlcNAc	1.000000085
NeuNAc(a2-6)Gal(b1-4)GlcNAc(b1-2)[NeuNAc(a2-6)Gal(b1-4)GlcNAc(b1-4)]Man(a1-3)[NeuNAc(a2-6)Gal(b1-4)GlcNAc(b1-2)[NeuNAc(a2-3)Gal(b1-4)GlcNAc(b1-6)]Man(a1-6)]Man(b1-4)GlcNAc(b1-4)[Fuc(a1-6)]GlcNAc	1.000000085
Gal(b1-4)Gal(b1-4)Xyl	1.000000085
NeuNGc(a2-3)Gal(b1-3)GlcNAc(b1-3)Gal(b1-4)Glc	1.000000085
NeuNAc(a2-3)Gal(b1-3)GalNAc(b1-3)Gal(a1-3)Gal(b1-4)Glc	1.000000085
NeuNAc(a2-3)[GalNAc(b1-4)]Gal(b1-4)GlcNAc(b1-3)Gal(b1-4)Glc	1.000000085
NeuNGc(a2-3)Gal(b1-4)GlcNAcOS(b1-3)GalNAc	1.000000085
NeuNAc(a2-3)[Gal(a1-3)Gal(b1-3)Gal(a1-3)Gal(b1-3)GalNAc(b1-4)]Gal(b1-4)Glc	1.000000085
GlcNAc(b1-3)[NeuNAc(a2-3)Gal(b1-4)[Fuc(a1-3)]GlcNAc(b1-6)]GalNAc	1.000000085
NeuNAc(a2-3)Gal(b1-4)[Fuc(a1-3)]GlcNAc(b1-3)Gal(b1-3)[NeuNAc(a2-3)Gal(b1-4)GlcNAc(b1-6)]GalNAc	1.000000085
Gal(b1-4)GlcNAc(b1-6)Gal(a1-4)GlcA(b1-6)Gal	1.000000085
NeuNAc(a2-3)Gal(b1-4)GlcNAc(b1-3)Man(a1-3)[Man(a1-3)[Man(a1-6)]Man(a1-6)]Man(b1-4)GlcNAc(b1-4)[Fuc(a1-6)]GlcNAc	1.000000085
NeuNAc(a2-8)NeuNGc(a2-3)Gal(b1-4)Glc	1.000000085
GalA(a1-4)GalA(a1-4)GalOMeA(a1-4)GalOMeA(a1-4)GalOMeA(a1-4)GalA	1.000000085
NeuNAc(a2-3)Gal(b1-4)GlcNAc(b1-4)[NeuNAc(a2-6)Gal(b1-4)GlcNAc(b1-2)]Man(a1-3)[NeuNAc(a2-6)Gal(b1-4)GlcNAc(b1-2)Man(a1-6)]Man(b1-4)GlcNAc(b1-4)GlcNAc	1.000000085
GlcOMeN(a1-4)GlcOMeN(a1-4)GlcOMeN(a1-4)GlcOMeN(a1-4)GlcOMeN(a1-4)GlcOMeN(a1-4)GlcNOMe	1.000000085
NeuNAc(a2-6)Gal(b1-4)GlcNAc(b1-2)[NeuNAc(a2-3)Gal(b1-4)GlcNAc(b1-4)]Man(a1-3)[NeuNAc(a2-3)Gal(b1-4)GlcNAc(b1-2)[NeuNAc(a2-6)Gal(b1-4)GlcNAc(b1-6)]Man(a1-6)]Man(b1-4)GlcNAc(b1-4)[Fuc(a1-6)]GlcNAc	1.000000085
Fuc(a1-2)Gal(b1-4)GlcNAc(b1-3)[NeuNAc(a2-3)Gal(b1-4)GlcNAc(b1-6)]Gal(b1-4)GlcNAc(b1-3)Gal	1.000000085
NeuNAc(a2-3)Gal(b1-4)GlcNAc(b1-2)Man(a1-3)[Man(a1-3)Man(a1-6)]Man(b1-4)GlcNAc(b1-4)[D-Fuc(a1-6)]GlcNAc	1.000000085
Gal(b1-4)GlcNAc(b1-3)[Gal(b1-4)GlcNAc(b1-3)[Gal(b1-4)GlcNAc(b1-3)[Gal(b1-4)GlcNAc(b1-3)[Gal(b1-4)GlcNAc(b1-3)Gal(b1-4)Glc(b1-4)]Gal(b1-4)Glc(b1-4)]Gal(b1-4)Glc(b1-4)]Gal(b1-4)Glc(b1-4)]Gal	1.000000085
GlcNOPam(b1-4)GlcNAc(b1-4)GlcNAc(b1-4)GlcNAcOS	1.000000085
NeuNAc(a2-3)Gal(b1-3)[NeuNAc(a2-6)]GlcNAc(b1-4)[NeuNAc(a2-6)Gal(b1-4)GlcNAc(b1-2)]Man(a1-3)[NeuNAc(a2-3)Gal(b1-3)[NeuNAc(a2-6)]GlcNAc(b1-2)Man(a1-6)]Man(b1-4)GlcNAc(b1-4)GlcNAc	1.000000085
Glc(a1-4)Glc(b1-4)[Glc(a1-4)Glc(a1-4)Glc(b1-6)]Glc	1.000000085
NeuNAc(a2-3)Gal(b1-4)GlcNAc(b1-2)Man(b1-6)Man(b1-4)GlcNAc(b1-4)[Fuc(b1-6)]GlcNAc	1.000000085
NeuNGc(a2-3)Gal(b1-4)GlcNAc(b1-2)Man(a1-3)[Man(a1-6)]Man(b1-4)GlcNAc(b1-4)[D-Fuc(b1-6)]GlcNAc	1.000000085
NeuNAc(a2-6)Gal(b1-4)GlcNAc(b1-2)[NeuNAc(a2-6)Gal(b1-4)GlcNAc(b1-6)]Man(a1-3)[NeuNAc(a2-3)Gal(b1-4)GlcNAc(b1-2)Man(a1-6)]Man(b1-4)GlcNAc(b1-4)[Fuc(a1-6)]GlcNAc	1.000000085
NeuNAc(a2-3)Gal(b1-4)GlcNAc(b1-2)Man(a1-3)[GlcNAc(b1-2)Man(a1-3)[GlcNAc(b1-2)Man(a1-6)]Man(a1-6)]Man(b1-4)GlcNAc(b1-4)[Fuc(a1-6)]GlcNAc	1.000000085
Gal(b1-3)GalNAc(b1-4)NeuNAc(a2-3)Gal(b1-4)Glc	1.000000085
NeuNAc(a2-3)Gal(b1-4)GlcNAc(b1-2)Man(a1-6)[NeuNAc(a2-6)Gal(b1-4)GlcNAc(b1-2)Man(a1-3)]Man(b1-4)GlcNAc	1.000000085
GalOS(b1-4)GlcNAc(b1-6)[NeuNAc(a2-3)Gal(b1-3)]GalNAc	1.000000085
NeuNGc(a2-3)Gal(b1-3)[Gal(b1-4)GlcNAc(b1-6)]GalNAc	1.000000085
NeuNAc(a2-6)Gal(b1-4)GlcNAc(b1-2)[NeuNAc(a2-6)Gal(b1-4)[Fuc(a1-3)]GlcNAc(b1-4)]Man(a1-3)[NeuNAc(a2-3)Gal(b1-4)GlcNAc(b1-2)[NeuNAc(a2-3)Gal(b1-4)[Fuc(a1-3)]GlcNAc(b1-6)]Man(a1-6)]Man(b1-4)GlcNAc(b1-4)GlcNAc	1.000000085
NeuNAc(a2-3)Gal(b1-3)GlcNAc(b1-2)[NeuNAc(a2-3)Gal(b1-4)GlcNAc(b1-4)]Man(a1-3)[NeuNAc(a2-3)Gal(b1-3)GlcNAc(b1-2)[NeuNAc(a2-3)Gal(b1-3)GlcNAc(b1-6)]Man(a1-6)]Man(b1-4)GlcNAc(b1-4)[Fuc(a1-6)]GlcNAc	1.000000085
Man(a1-4)Man(a1-4)Man(a1-4)Man(b1-4)GlcNAc(b1-4)GlcNAc	1.000000085
Gal(a1-4)GlcA(b1-6)Gal(b1-4)Gal(b1-4)GlcNAc(b1-6)Gal	1.000000085
NeuNGc(a2-3)Gal(b1-4)GlcNAc(b1-2)Man(a1-6)[NeuNGc(a2-3)Gal(b1-4)GlcNAc(b1-2)Man(a1-3)]Man(b1-4)GlcNAc(b1-4)GlcNAc	1.000000085
Kdn(a2-3)Gal(b1-4)GlcNAc(b1-2)Man(a1-3)[GlcNAc(b1-4)][Kdn(a2-3)Gal(b1-4)GlcNAc(b1-2)Man(a1-6)]Man(b1-4)GlcNAc(b1-4)[Fuc(a1-6)]GlcNAc	1.000000085
Gal(b1-4)GlcNAc(b1-2)[Gal(b1-4)GlcNAc(b1-4)]Man(a1-3)[NeuNAc(a2-3)Gal(b1-4)GlcNAc(b1-2)[NeuNAc(a2-3)Gal(b1-4)GlcNAc(b1-3)Gal(b1-4)GlcNAc(b1-6)]Man(a1-6)]Man(b1-4)GlcNAc(b1-4)[Fuc(a1-6)]GlcNAc	1.000000085
D-Fuc(a1-2)Gal(a1-3)Gal(a1-4)Gal(b1-3)[Gal(a1-4)Gal(b1-4)GlcNAc(b1-6)]GalNAc	1.000000085
GlcNAc(b1-6)Gal(b1-1)Gro	1.000000085
NeuNAc(a2-3)Gal(b1-4)GlcNAc(b1-2)[NeuNAc(a2-3)Gal(b1-4)GlcNAc(b1-6)]Man(a1-3)[NeuNAc(a2-3)Gal(b1-4)GlcNAc(b1-2)[Gal(b1-3)Gal(b1-4)GlcNAc(b1-4)]Man(a1-6)]Man(b1-4)GlcNAc(b1-4)[Fuc(a1-6)]GlcNAc	1.000000085
Kdn(a2-3)Gal(b1-4)GlcNAc	1.000000085
GlcNAcOS(b1-3)GalOS(b1-4)GlcNAcOS(b1-3)Gal	1.000000085
Gal(b1-4)GlcNAc(b1-2)Man(a1-3)[Gal(b1-4)GlcNAc(b1-2)[NeuNAc(a2-3)Gal(b1-4)GlcNAc(b1-6)]Man(a1-6)]Man(b1-4)GlcNAc(b1-4)[Fuc(a1-6)]GlcNAc	1.000000085
GalNAc(b1-6)[Fuc(a1-2)]GalOMe	1.000000085
Gal(b1-4)GlcNAc(b1-2)[NeuNAc(a2-3)Gal(b1-4)GlcNAc(b1-4)]Man(a1-3)[Gal(b1-4)GlcNAc(b1-2)Man(a1-6)]Man(b1-4)GlcNAc(b1-4)GlcNAc	1.000000085
NeuNAc(a2-3)[NeuNAc(a2-8)NeuNAc(a2-3)Gal(b1-3)GalNAc(b1-4)]Gal(b1-4)Glc	1.000000085
[Gal(b1-6)Gal(b1-6)]Gal(b1-3)Gal	1.000000085
NeuNAc(a2-3)Gal(b1-4)GlcNAc(b1-2)Man(a1-3)[NeuNAc(a2-6)Gal(b1-4)GlcNAc(b1-2)[NeuNAc(a2-3)Gal(b1-4)GlcNAc(b1-4)]Man(a1-6)]Man(b1-4)GlcNAc(b1-4)GlcNAc	1.000000085
Neu(a2-3)[Gal(b1-3)GalN(b1-4)]Gal(b1-4)Glc	1.000000085
Fuc(a1-2)Gal(a1-3)Gal(a1-4)Gal(b1-3)][Gal(a1-4)Gal(b1-4)GlcNAc(b1-6)]GalNAc	1.000000085
NeuNAc(a2-3)[Gal(a1-3)[Fuc(a1-2)]Gal(b1-3)GalNAc(b1-4)]Gal(b1-4)Glc	1.000000085
KdnOAc(a2-3)[Gal(b1-3)GalNAc(b1-4)]Gal(b1-4)Glc	1.000000085
Gal(b1-4)Gal(a1-3)Gal	1.000000085
NeuNAc(a2-3)Gal(b1-4)[Fuc(a1-3)]GlcNAc(b1-3)Gal(b1-4)GlcNAc(b1-3)Gal(b1-4)GlcNAc(b1-3)Gal	1.000000085
GlcA(b1-4)GlcNAc(a1-4)GlcA(b1-3)Gal(b1-3)Gal(b1-4)Xyl	1.000000085
NeuNAc(a2-3)Gal(b1-3)[Gal(a1-4)Gal(b1-4)Gal(b1-4)GlcNAc(b1-6)]GalNAc(a1-3)GalNAc	1.000000085
Man(a1-2)Man(a1-2)Man(a1-3)[Man(a1-2)Man(a1-3)[GlcNAc(a1-4)][Man(a1-2)Man(a1-6)]Man(a1-6)]Man(b1-4)GlcNAc(b1-4)GlcNAc	1.000000085
NeuNAc(a2-3)[GalNAc(b1-4)]Gal(b1-4)GalNAc(b1-3)Gal(b1-4)Glc	1.000000085
NeuNAc(a2-8)NeuNAc(a2-3)Gal(b1-3)[NeuNAc(a2-6)]GalNAc	1.000000085
NeuNAc(a2-6)Gal(b1-4)GlcNAc(b1-6)[NeuNAc(a2-3)Gal(b1-3)]GalNAc	1.000000085
NeuNAc(a2-3)Gal(b1-3)[Fuc(a1-4)]GlcNAc(b1-3)Gal(b1-4)GlcNAc	1.000000085
NeuNGc(a2-3)Gal(b1-3)GalNAc(b1-4)Gal(b1-4)Glc	1.000000085
GalNAc(a1-3)Gal(b1-3)GalNAc	1.000000085
NeuNAc(a2-3)Gal(b1-4)GlcNAc(b1-2)[NeuNAc(a2-3)Gal(b1-4)GlcNAc(b1-4)]Man(a1-3)[NeuNAc(a2-3)Gal(b1-4)GlcNAc(b1-6)Man(a1-6)]Man(b1-4)GlcNAc(b1-4)[Fuc(a1-6)]GlcNAc	1.000000085
GalOS(b1-4)GlcNAc(b1-2)Man(a1-3)[NeuNAc(a2-3)Gal(b1-4)GlcNAc(b1-2)Man(a1-6)]Man(b1-4)GlcNAc(b1-4)[Fuc(a1-6)]GlcNAc	1.000000085
GlcOP(b1-6)Gal(a1-3)Glc	1.000000085
Glc(a1-4)2,3-Anhydro-Man(a1-4)Glc(a1-4)Glc(a1-4)2,3-Anhydro-Man(a1-4)Glc(a1-4)Glc	1.000000085
Man(a1-2)Man(a1-4)Gal	1.000000085
NeuNAc(a2-3)Gal(b1-4)GlcNAc(b1-2)[NeuNAc(a2-3)Gal(b1-4)GlcNAc(b1-4)]Man(a1-3)[Gal(b1-4)GlcNAc(b1-3)Gal(b1-4)GlcNAc(b1-2)[NeuNAc(a2-3)Gal(b1-4)GlcNAc(b1-6)]Man(a1-6)]Man(b1-4)GlcNAc(b1-4)[Fuc(a1-6)]GlcNAc	1.000000085
NeuNAc(a2-3)Gal(b1-4)GlcNAc(b1-2)[NeuNAc(a2-3)Gal(b1-4)GlcNAc(b1-6)]Man(a1-3)[NeuNAc(a2-6)Gal(b1-4)GlcNAc(b1-2)[NeuNAc(a2-6)Gal(b1-4)GlcNAc(b1-4)]Man(a1-6)]Man(b1-4)GlcNAc(b1-4)GlcNAc	1.000000085
NeuNAc(a2-3)Gal(b1-4)GlcNAc(b1-2)[Gal(b1-3)Gal(b1-4)GlcNAc(b1-6)]Man(a1-3)[Gal(b1-3)Gal(b1-4)GlcNAc(b1-2)[Gal(b1-3)Gal(b1-4)GlcNAc(b1-4)]Man(a1-6)]Man(b1-4)GlcNAc(b1-4)[Fuc(a1-6)]GlcNAc	1.000000085
Fuc(a1-4)[Fuc(a1-5)]Kdn(a2-3)Gal(b1-3)[Fuc(a1-4)[Fuc(a1-5)]Kdn(a2-6)]GalNAc	1.000000085
GalNAc(b1-4)[GalNAc(b1-3)]Gal(a1-6)Glc(b1-3)GalNAc	1.000000085
Gal(b1-4)Gal(b1-4)Rha-ol	1.000000085
GlcOMe(a1-4)GlcOMe(a1-4)GlcOMe(a1-4)GlcOMe(a1-4)GlcOMe(a1-4)GlcOMe(a1-4)GlcOMe(a1-4)GlcOMe	1.000000085
NeuNAc(a2-3)Gal(b1-4)GlcNAcOS(b1-6)[Fuc(a1-2)Gal(b1-3)]GalNAc	1.000000085
NeuNAc(a2-3)Gal(b1-4)Glc(b1-2)LDManHep(a1-2)[GlcOP(a1-3)]LDManHepOPEtn(a1-3)[Glc(b1-4)]LDManHep(a1-5)KdoOPPEtn	1.000000085
Glc(a1-4)Glc(a1-4)Glc(a1-4)Glc(a1-4)Glc(a1-4)Glc(a1-4)Glc(a1-4)Glc(a1-4)Glc	1.000000085
Gal(a1-4)Gal(b1-4)Gal(b1-4)GlcNAc(b1-6)[NeuNAc(a2-3)Gal(b1-3)]GalNAc(a1-3)GalNAc	1.000000085
Man(a1-3)[NeuNAc(a2-3)Gal(b1-3)GlcNAc(b1-2)Man(a1-6)]Man(b1-4)GlcNAc(b1-4)[Fuc(a1-6)]GlcNAc	1.000000085
Gal(b1-6)Gal(b1-6)Gal(b1-6)Gal	1.000000085
NeuNGc(a2-3)[Gal(b1-3)GalNAc(b1-4)]Gal(b1-3)GalNAc(b1-4)Gal(b1-4)Glc	1.000000085
NeuNAc(a2-3)Gal(b1-4)[Fuc(a1-3)]GlcNAc(b1-3)Gal(a1-3)[GlcNAc(b1-4)]Gal(b1-4)Glc	1.000000085
Gal(b1-4)GlcNAc(b1-2)[NeuNAc(a2-6)Gal(b1-4)GlcNAc(b1-4)]Man(a1-3)[GlcNAc(b1-4)][NeuNAc(a2-3)Gal(b1-4)GlcNAc(b1-2)Man(a1-6)]Man(b1-4)GlcNAc(b1-4)GlcNAc	1.000000085
Glc(a1-4)GlcNAcA(b1-4)GlcNAc(a1-4)ManNAcA(b1-6)Glc	1.000000085
NeuNAc(a2-3)Gal(b1-4)GlcNAcOS(b1-6)Gal	1.000000085
NeuNAc(a2-3)Gal(b1-4)GlcNAc(b1-2)Man(a1-3)[Gal(b1-4)[Fuc(a1-3)]GlcNAc(b1-2)Man(a1-6)]Man(b1-4)GlcNAc(b1-4)[Fuc(a1-6)]GlcNAc	1.000000085
Man(b1-4)Gal(a1-3)Rha-ol	1.000000085
NeuNAc(a2-3)Gal(b1-4)[Fuc(a1-3)]GlcNAc(b1-3)Gal(b1-4)[Fuc(a1-3)]GlcNAc(b1-3)Gal(b1-4)GlcNAc	1.000000085
QuiNAc(a1-3)Rha(a1-6)GlcNAc(a1-4)GlcA(b1-3)[Glc(b1-4)]GalNAc(a1-4)QuiNAc	1.000000085
NeuNGc(a2-3)Gal(b1-4)GlcNAc(b1-3)Gal(b1-4)GlcNAc	1.000000085
NeuNAc(a2-3)Gal(b1-4)GlcNAc(b1-2)[Gal(b1-4)GlcNAc(b1-6)]Man(a1-6)[NeuNAc(a2-3)Gal(b1-4)GlcNAc(b1-2)Man(a1-3)]Man(b1-4)GlcNAc(b1-4)GlcNAc	1.000000085
NeuNAc(a2-3)Gal(b1-4)GlcNAc(b1-2)Man(a1-3)[NeuNAc(a2-6)Gal(b1-4)GlcNAc(b1-2)[NeuNAc(a2-3)Gal(b1-4)GlcNAc(b1-4)]Man(a1-6)]Man(b1-4)GlcNAc(b1-4)GlcNAc(b1-4)GlcNAc	1.000000085
NeuNAc(a2-3)[GalNAc(a1-4)]Gal(b1-4)GlcNAc(b1-3)[GalNAc(b1-4)]Gal(b1-4)Glc	1.000000085
NeuNAc(a2-3)Gal(b1-3)[NeuNGc(a2-6)]GalNAc	1.000000085
NeuNAc(a2-3)Gal(b1-4)GlcNAc(b1-2)[NeuNAc(a2-3)Gal(b1-4)GlcNAc(b1-6)]Man(a1-6)[Gal(b1-4)GlcNAc(b1-2)Man(a1-3)]Man(b1-4)GlcNAc(b1-4)[Fuc(a1-6)]GlcNAc	1.000000085
GalNAc(b1-4)GlcNAc(b1-3)Gal	1.000000085
NeuNAc(a2-3)Gal(b1-4)GlcNAc(b1-2)Man(a1-6)Man(b1-4)GlcNAc(b1-4)GlcNAc	1.000000085
NeuNAc(a2-3)Gal(a1-4)GlcNAc	1.000000085
NeuNAc(a2-3)[GalNAc(b1-4)]Gal	1.000000085
NeuNAc(a2-3)Gal(b1-4)GlcNAc(b1-3)Gal(b1-4)[Fuc(a1-3)]GlcNAc(b1-3)Gal(b1-4)[Fuc(a1-3)]GlcNAc(b1-3)Gal(b1-4)GlcNAc(b1-3)Gal(b1-4)GlcNAc(b1-3)Gal(b1-4)Glc	1.000000085
NeuNAc(a2-3)Gal(b1-3)GlcNAc(b1-3)[Gal(b1-4)[Fuc(a1-3)]GlcNAc(b1-6)]Gal(b1-4)Glc	1.000000085
NeuNAc(a2-3)[GalNAc(b1-3)Gal(b1-3)GalNAc(b1-4)]Gal(b1-4)Glc	1.000000085
NeuNAc(a2-3)Gal(b1-3)GlcNAc(b1-3)Gal(b1-4)Glc-ol(1-3)a-Tri-ol	1.000000085
GlcA(b1-4)GlcNAc(a1-4)GlcA(b1-4)GlcNS(a1-4)GlcA(b1-4)GlcNAc(a1-4)GlcA(b1-4)2,5-Anhydro-Man	1.000000085
NeuNAc(a2-3)Gal(b1-4)[Fuc(a1-3)]GlcNAc(b1-4)[NeuNAc(a2-6)Gal(b1-4)GlcNAc(b1-2)]Man(a1-3)[NeuNAc(a2-3)Gal(b1-4)GlcNAc(b1-2)Man(a1-6)]Man(b1-4)GlcNAc(b1-4)GlcNAc	1.000000085
GlcNAc(a1-4)Gal(b1-3)[GalNAc(a1-3)[Fuc(a1-2)]Gal(b1-4)GlcNAc(b1-6)]GalNAc	1.000000085
NeuNAc(a2-3)Gal(b1-4)GlcNAc(b1-2)Man(a1-3)[NeuNAc(a2-3)Gal(b1-4)GlcNAc(b1-2)[NeuNAc(a2-3)Gal(b1-4)GlcNAc(b1-6)]Man(a1-6)]Man(b1-4)GlcNAc	1.000000085
NeuNAc(a2-3)GalOS(b1-3)GlcNAc	1.000000085
NeuNAc(a2-3)Gal(b1-4)GlcNAc(a1-2)Man(a1-3)[Man(a1-6)]Man(b1-4)GlcNAc(b1-4)QuiNAc	1.000000085
NeuNAc(a2-3)Gal(b1-4)GlcNAc(b1-2)[NeuNAc(a2-6)Gal(b1-4)GlcNAc(b1-4)]Man(a1-3)[NeuNAc(a2-6)Gal(b1-4)GlcNAc(b1-2)[NeuNAc(a2-3)Gal(b1-4)GlcNAc(b1-6)]Man(a1-6)]Man(b1-4)GlcNAc(b1-4)GlcNAc	1.000000085
[Glc(a1-4)[Glc(a1-4)Glc(a1-4)Glc(a1-6)]Glc(a1-4)Glc(a1-6)]Glc(a1-4)Glc(a1-4)Glc(a1-4)Glc(a1-4)Glc(a1-4)Glc(a1-4)Glc	1.000000085
GlcNAcOPyr(b1-3)Gal(a1-4)Rha	1.000000085
Gal(b1-3)GalNAc(b1-4)Gal(a1-4)NeuNAc	1.000000085
NeuNAc(a2-3)Gal(b1-4)GlcNAc(b1-2)Man(a1-3)[NeuNAc(a2-3)Gal(b1-4)GlcNAc(b1-2)Man(a1-6)]Man(b1-4)GlcNAc	1.000000085
NeuNGc(a2-3)Gal(b1-4)GlcNAc(b1-2)Man(a1-3)[NeuNGc(a2-3)Gal(b1-4)GlcNAc(b1-3)Gal(b1-4)GlcNAc(b1-2)[NeuNGc(a2-3)Gal(b1-4)GlcNAc(b1-3)Gal(b1-4)GlcNAc(b1-6)]Man(a1-6)]Man(b1-4)GlcNAc(b1-4)[Fuc(a1-6)]GlcNAc	1.000000085
Rha(a1-3)GalNAc(a1-3)GalNAc(b1-4)Rha(a1-3)GalNAc(a1-3)GalNAc	1.000000085
NeuNAc(a2-3)Gal(b1-4)[Fuc(a1-3)]GlcNAc(b1-3)Gal	1.000000085
FucOMe(a1-3)DDGalHepOMe(b1-3)GlcNAc(a1-2)Man(b1-3)ManNAc(b1-4)Gal(a1-4)DDGalHep(b1-3)GlcNAc(b1-3)Gal(a1-2)Man(a1-6)[Gal(a1-2)]Man(a1-4)Man(a1-5)Kdo	1.000000085
NeuNAc(a2-3)Gal(b1-4)GlcNAcOS(b1-3)Gal(b1-4)GlcNAcOS	1.000000085
Glc(a1-4)Glc(a1-4)Glc(a1-4)Glc(a1-4)Glc(a1-4)Glc(a1-4)Glc(a1-4)Glc	1.000000085
NeuNAc(a2-3)Gal(b1-4)[D-Fuc(a1-3)]GlcNAc(b1-3)Gal(b1-4)Glc	1.000000085
ManNAcA(b1-4)GlcNAc(a1-4)ManNAcA(b1-3)D-FucNAc	1.000000085
NeuNAc(a2-3)Gal(b1-3)[NeuNAc(a2-6)]GlcNAc	1.000000085
NeuNGc(a2-3)[GalNAc(b1-4)]GalNAc(b1-3)Gal(b1-4)Gal	1.000000085
Neu(a2-3)Gal(b1-4)GlcNAc(b1-2)Man(a1-3)[Gal(b1-4)GlcNAc(b1-2)Man(a1-6)]Man(b1-4)GlcNAc(b1-4)GlcNAc	1.000000085
Kdo(a2-4)[Glc(b1-2)[Gal(a1-2)[NeuNAc(a2-3)[Gal(b1-3)GalNAc(b1-4)]Gal(b1-3)]Gal(b1-3)]LDManHep(a1-3)[Glc(b1-4)]LDManHepOPEtn(a1-5)]Kdo	1.000000085
GalOAcA(a1-2)Rha(a1-4)Gal(b1-3)GalNAc(b1-4)GlcNAc(a1-4)Gal	1.000000085
Glc(b1-4)Gal(b1-4)Fuc(b1-4)Glc	1.000000085
NeuNAc(b2-3)Gal(b1-4)Gal	1.000000085
NeuNAc(a2-3)Gal(a1-3)GalNAc	1.000000085
GlcA(b1-3)GalNAcOS(b1-4)GlcA	1.000000085
NeuNAc(a2-3)Gal(b1-3)[Gal(b1-4)GlcNAc(b1-6)Gal(b1-4)GlcNAc(b1-6)]GalNAc	1.000000085
NeuNAcOS(a2-3)[GalNAc(b1-4)]Gal(b1-4)Glc	1.000000085
GalOS(b1-4)GlcNAc(b1-2)[NeuNAc(a2-3)[GalNAc(b1-4)]Gal(b1-4)GlcNAc(b1-4)]Man(a1-3)[NeuNAc(a2-3)[GalNAc(b1-4)]Gal(b1-4)GlcNAc(b1-2)Man(a1-6)]Man(b1-4)GlcNAc(b1-4)[Fuc(a1-6)]GlcNAc	1.000000085
NeuNAc(a2-3)Gal(b1-4)[Fuc(a1-3)]GlcNAc(b1-2)Man(a1-6)Man(b1-4)GlcNAc	1.000000085
NeuNAc(a2-3)[Gal(b1-3)Gal(a1-3)Gal(b1-3)GalNAc(b1-4)]Gal(b1-4)Glc	1.000000085
Gal(b1-4)Glc(b1-6)[NeuNAc(a2-3)Gal(b1-4)]GlcNAc(b1-3)Gal	1.000000085
NeuNAc(a2-3)Gal(b1-4)GlcNAc(b1-2)Man(a1-3)[NeuNAc(a2-3)[Gal(b1-4)]Gal(b1-4)GlcNAc(b1-2)Man(a1-6)]Man(b1-4)GlcNAc	1.000000085
FucNAc(a1-3)GlcNAc(a1-4)8eLegNAcNAcGro	1.000000085
NeuNAc(a2-3)Gal(b1-3)GlcNAc(b1-6)Man(a1-6)[Man(a1-3)]Man(b1-4)GlcNAc(b1-4)[Fuc(a1-6)]GlcNAc	1.000000085
GalNAc(b1-4)GalNAcOAcOP(a1-3)GalNAc	1.000000085
Glc(a1-4)3,6-Anhydro-Glc(a1-4)Glc(a1-4)3,6-Anhydro-Glc(a1-4)3,6-Anhydro-Glc(a1-4)Glc(a1-4)Glc	1.000000085
GalNAcOS(b1-4)GlcNAc(b1-2)Man(a1-3)[NeuNAc(a2-3)[GalNAc(b1-4)]Gal(b1-4)GlcNAc(b1-2)Man(a1-6)]Man(b1-4)GlcNAc(b1-4)[Fuc(a1-6)]GlcNAc	1.000000085
Neu(a2-3)[Gal(b1-3)GlcNAc(b1-4)]Gal(b1-4)Glc	1.000000085
NeuNAc(a2-6)Gal(b1-4)GlcNAc(b1-2)[NeuNAc(a2-3)Gal(b1-4)GlcNAc(b1-6)]Man(a1-3)[NeuNAc(a2-3)Gal(b1-4)GlcNAc(b1-2)[NeuNAc(a2-3)Gal(b1-4)GlcNAc(b1-4)]Man(a1-6)]Man(b1-4)GlcNAc(b1-4)[Fuc(a1-6)]GlcNAc	1.000000085
NeuNAc(a2-3)Gal(b1-3)[NeuNAc(a2-6)]GlcNAc(b1-4)[NeuNAc(a2-6)Gal(b1-4)GlcNAc(b1-2)]Man(a1-3)[NeuNAc(a2-6)Gal(b1-4)GlcNAc(b1-2)Man(a1-6)]Man(b1-4)GlcNAc(b1-4)GlcNAc	1.000000085
Gal(b1-6)Gal(b1-4)Rha-ol	1.000000085
GalNAc(a1-3)[Fuc(a1-2)]D-Fuc	1.000000085
NeuNGc(a2-3)Gal(b1-4)[Fuc(a1-3)]GlcNAc(b1-3)Gal	1.000000085
NeuNGc(a2-3)Gal(b1-3)[Fuc(a1-4)]GlcNAc	1.000000085
GlcNAc(a1-2)[Glc(a1-3)]LDManHep(a1-3)[NeuNAc(a2-3)Gal(b1-4)GlcNAc(b1-3)Gal(b1-4)Glc(b1-4)]LDManHep(a1-5)Kdo	1.000000085
NeuNAc(a2-3)Gal(b1-4)GlcNAc(b1-3)Gal(b1-4)GlcNAc(b1-6)[NeuNAc(a2-3)Gal(b1-4)GlcNAc(b1-2)]Man(a1-6)[NeuNAc(a2-3)Gal(b1-4)GlcNAc(b1-2)[NeuNAc(a2-3)Gal(b1-4)GlcNAc(b1-4)]Man(a1-3)]Man(b1-4)GlcNAc(b1-4)[Fuc(a1-6)]GlcNAc	1.000000085
NeuNAc(a2-3)Gal(b1-3)[NeuNAc(a2-6)]GlcNAc(b1-6)[NeuNAc(a2-6)Gal(b1-4)GlcNAc(b1-2)]Man(a1-6)[NeuNAc(a2-3)Gal(b1-3)[NeuNAc(a2-6)]GlcNAc(b1-2)Man(a1-3)]Man(b1-4)GlcNAc(b1-4)GlcNAc	1.000000085
Man(a1-4)Gal(a1-6)GlcN(a1-4)GlcA	1.000000085
Gal(b1-4)[NeuNAc(a2-3)Gal(a1-6)]Glc(b1-6)GlcNAc(b1-3)Gal	1.000000085
[Gal(b1-4)Gal(b1-4)Gal(b1-4)Gal(b1-4)]Rha(a1-2)Rha	1.000000085
Gal(b1-3)Gal(a1-4)Gal(b1-4)Glc	1.000000085
NeuNAc(a2-3)Gal(b1-4)GlcNAc(b1-2)Man(a1-3)[GlcNAc(b1-4)][NeuNAc(a2-3)Gal(b1-4)GlcNAc(b1-2)Man(a1-6)]Man(b1-4)GlcNAc(b1-4)[D-Fuc(a1-6)]GlcNAc	1.000000085
GalNAc(a1-4)GalNAc(a1-4)[Glc(b1-3)]GalNAc(a1-4)GalNAc(a1-4)GalNAc(a1-3)QuiN	1.000000085
Neu(a2-3)Gal(b1-4)GlcNAc(b1-2)Glc(a1-3)[Neu(a2-6)Gal(b1-4)GlcNAc(b1-2)Glc(a1-6)]Man(b1-4)GlcNAc(b1-4)GlcNAc	1.000000085
Gal(b1-4)Gal(b1-4)Gal(b1-4)Glc	1.000000085
NeuNAc(a2-6)Gal(b1-4)GlcNAc(b1-2)[NeuNAc(a2-3)Gal(b1-4)GlcNAc(b1-4)]Man(a1-3)[Gal(b1-4)GlcNAc(b1-2)Man(a1-6)]Man(b1-4)GlcNAc(b1-4)GlcNAc	1.000000085
Kdn(a2-3)Gal(b1-4)GlcNAc(b1-2)[Kdn(a2-3)Gal(b1-4)GlcNAc(b1-4)]Man(a1-3)[Man(a1-6)]Man(b1-4)GlcNAc(b1-4)[Fuc(a1-6)]GlcNAc	1.000000085
NeuNAc(a2-3)Gal(b1-3)[NeuNAc(a2-6)]GlcNAc(b1-4)[NeuNAc(a2-6)Gal(b1-4)GlcNAc(b1-2)]Man(a1-3)[Gal(b1-4)GlcNAc(b1-2)Man(a1-6)]Man(b1-4)GlcNAc(b1-4)GlcNAc	1.000000085
NeuNAc(a2-3)Gal(b1-3)GlcNAc(b1-2)Man(a1-3)[Gal(b1-3)GlcNAc(b1-2)Man(a1-6)]Man(b1-4)GlcNAc(b1-4)[Fuc(a1-6)]GlcNAc	1.000000085
NeuNAc(a2-3)Gal(b1-4)[Fuc(a1-3)]GlcNAc(b1-6)[GlcNAcOS(b1-3)]GalNAc	1.000000085
Fuc(a1-2)Gal(b1-3)[NeuNAc(a2-3)[GalNAc(b1-4)]Gal(b1-4)GlcNAc(b1-6)]GalNAc	1.000000085
Gal(b1-3)GalNAc(b1-4)Gal(b1-3)Glc	1.000000085
GlcOAcNOVac(b1-4)GlcNAc(b1-4)GlcNAc(b1-4)GlcNAc(b1-4)GlcNAcOS	1.000000085
NeuNAc(a2-3)Gal(b1-4)GlcNAc(b1-2)Man(a1-6)[NeuNAc(a2-6)Gal(b1-4)GlcNAc(b1-2)Man(a1-3)][GlcNAc(b1-4)]Man(b1-4)GlcNAc(b1-4)GlcNAc	1.000000085
NeuNAc(a2-3)GalNAc(b1-4)Glc	1.000000085
Gal(a1-4)[Fuc(a1-2)]Gal(b1-4)GlcNAc(b1-3)GalNAc	1.000000085
GalOMeA(a1-4)GalOMeA(a1-4)GalA(a1-4)GalA(a1-4)GalA(a1-4)GalA	1.000000085
NeuNAc(a2-3)Gal(b1-4)GlcNAc(b1-3)Gal(b1-4)GlcNAc(b1-2)[Gal(b1-4)GlcNAc(b1-3)Gal(b1-4)GlcNAc(b1-6)]Man(a1-6)[NeuNAc(a2-3)Gal(b1-4)GlcNAc(b1-2)[NeuNAc(a2-3)Gal(b1-4)GlcNAc(b1-4)]Man(a1-3)]Man(b1-4)GlcNAc(b1-4)[Fuc(a1-6)]GlcNAc	1.000000085
NeuNAc(a2-3)Gal(b1-4)GlcNAc(b1-2)[NeuNAc(a2-3)Gal(b1-4)GlcNAc(b1-4)]Man(a1-3)[NeuNAc(a2-3)Gal(b1-4)GlcNAc(b1-2)Man(a1-6)]Man(b1-4)GlcNAc	1.000000085
NeuNAc(a2-8)NeuNAc(a2-8)NeuNAc(a2-3)[NeuNAc(a2-8)NeuNAc(a2-8)NeuNAc(a2-3)Gal(b1-3)GalNAc(b1-4)]Gal(b1-4)Glc	1.000000085
Fuc(a1-2)Gal(a1-3)Gal(a1-4)Gal(b1-3)[GlcNAc(b1-6)]GalNAc	1.000000085
NeuNAc(a2-3)Gal(b1-3)GlcNAc(b1-4)Man(a1-3)[NeuNAc(a2-3)Gal(b1-3)GlcNAc(b1-2)[NeuNAc(a2-3)Gal(b1-3)GlcNAc(b1-6)]Man(a1-6)]Man(b1-4)GlcNAc(b1-4)[Fuc(a1-6)]GlcNAc	1.000000085
D-Fuc(a1-2)Gal(b1-3)[GlcNAc(a1-4)Gal(b1-4)GlcNAc(b1-6)]GalNAc	1.000000085
NeuNAc(a2-3)Gal(b1-4)GlcNAc(b1-4)[NeuNAc(a2-6)Gal(b1-4)GlcNAc(b1-2)]Man(a1-3)[NeuNAc(a2-3)Gal(b1-4)GlcNAc(b1-6)[NeuNAc(a2-6)Gal(b1-4)GlcNAc(b1-2)]Man(a1-6)]Man(b1-4)GlcNAc	1.000000085
Fuc(a1-2)Gal(b1-3)GalNAc(b1-4)[NeuNAc(a2-3)]Gal(b1-4)Glc	1.000000085
NeuNGc(a2-3)[GalNAc(b1-4)]Gal(b1-3)GalNAc	1.000000085
NeuNGc(a2-3)Gal(b1-4)GlcNAc(b1-2)Man(a1-3)[NeuNGc(a2-3)Gal(b1-4)GlcNAc(b1-3)Gal(b1-4)GlcNAc(b1-2)[NeuNAc(a2-3)Gal(b1-4)GlcNAc(b1-3)Gal(b1-4)GlcNAc(b1-6)]Man(a1-6)]Man(b1-4)GlcNAc(b1-4)[Fuc(a1-6)]GlcNAc	1.000000085
NeuNAc(a2-3)Gal(b1-4)GlcNAc(b1-2)Man(a1-3)[Gal(b1-4)GlcNAc(b1-2)Man(a1-6)]GlcNAc(b1-4)[Fuc(a1-6)]GlcNAc	1.000000085
NeuNAc(a2-6)GalNAc(b1-4)Glc	1.000000085
Gal(b1-6)Gal(b1-4)L-Man	1.000000085
GalOS(b1-4)GlcNAc(b1-2)GalOS(b1-4)GlcNAc(b1-4)]Man(a1-3)[NeuNAc(a2-3)Gal(b1-4)GlcNAc(b1-2)Man(a1-6)]Man(b1-4)GlcNAc(b1-4)[Fuc(a1-6)]GlcNAc	1.000000085
NeuNAc(a2-3)[GlcNAc(b1-4)]Gal(b1-4)Glc	1.000000085
NeuNAc(a2-3)Gal(b1-4)GlcNAcOS(b1-3)Gal(b1-4)GlcNAcOS(b1-3)Gal(b1-4)GlcNAcOS(b1-3)Gal(b1-3)GalNAc	1.000000085
GlcNAc(b1-3)GalNAc(b1-4)Glc	1.000000085
NeuNAc(a2-3)Gal(b1-4)GlcNAc(b1-6)[NeuNAc(a2-3)Gal(b1-3)]GalNAc	1.000000085
D-FucNAlaAc(a1-4)Gal(b1-4)Glc(a1-4)Glc(b1-3)GalNAc	1.000000085
NeuNAc(a2-8)NeuNAc(a2-3)Gal	1.000000085
NeuNAc(a2-3)Gal(b1-3)[Fuc(a1-4)]GlcNAc(b1-4)Glc	1.000000085
NeuNAc(a2-6)Gal(b1-4)GlcNAc(b1-2)[NeuNAc(a2-3)Gal(b1-4)GlcNAc(b1-6)]Man(a1-3)[NeuNAc(a2-3)Gal(b1-4)GlcNAc(b1-2)[NeuNAc(a2-6)Gal(b1-4)GlcNAc(b1-4)]Man(a1-6)]Man(b1-4)GlcNAc(b1-4)[Fuc(a1-6)]GlcNAc	1.000000085
NeuNAc(a2-3)Gal(b1-4)GlcNAc(b1-2)[NeuNAc(a2-6)Gal(b1-4)GlcNAc(b1-6)]Man(a1-3)[GlcNAc(b1-4)][NeuNAc(a2-3)Gal(b1-4)GlcNAc(b1-2)Man(a1-6)]Man(b1-4)GlcNAc(b1-4)[Fuc(a1-6)]GlcNAc	1.000000085
NeuNAc(a2-3)Gal(b1-3)[Gal(a1-2)]Gal(b1-3)[Glc(b1-2)]LDManHep(a1-3)[Glc(b1-4)]LDManHepOPEtn(a1-5)Kdo	1.000000085
Fuc(a1-2)[Gal(a1-4)]Gal(b1-4)GlcNAc(b1-3)GalNAc	1.000000085
NeuNAc(a2-3)Gal(b1-4)GlcNAc(b1-6)[Gal(b1-4)GlcNAc(b1-2)]Man(a1-6)[NeuNAc(a2-3)Gal(b1-4)GlcNAc(b1-2)Man(a1-3)]Man(b1-4)GlcNAc(b1-4)GlcNAc	1.000000085
Fuc(a1-2)Gal(b1-3)[GlcNAc(a1-4)Gal(b1-4)GlcNAc(b1-6)]GalNAc	1.000000085
Gal(b1-4)Glc(b1-2)LDManHepOPEtn(a1-2)LDManHepOPEtn(a1-3)[NeuNAc(a2-8)NeuNAc(a2-3)Gal(b1-4)LDManHep(a1-6)Glc(b1-4)]LDManHep(a1-5)KdoOPPEtn	1.000000085
GalNAc(b1-4)[Fuc(a1-3)]GlcNAc	1.000000085
NeuNAc(a2-3)Gal(b1-3)[GalNAc(b1-4)GlcNAc(b1-6)]GalNAc	1.000000085
GalA(a1-4)GalA(a1-4)GalA(a1-4)GalA(a1-4)GalA(a1-4)GalA(a1-4)GalA	1.000000085
NeuNAc(a2-3)Gal(b1-4)GlcNAc(b1-2)[NeuNAc(a2-3)Gal(b1-4)GlcNAc(b1-4)]Man(a1-3)[NeuNAc(a2-3)Gal(b1-4)GlcNAc(b1-2)[NeuNAc(a2-3)Gal(b1-4)GlcNAc(b1-6)]Man(a1-6)]Man(b1-4)GlcNAc(b1-4)[Fuc(a1-6)]GlcNAc	1.000000085
GlcNAc(a1-4)GlcA(b1-4)GlcNAc(a1-4)GlcA(b1-4)GlcNAc	1.000000085
GlcNAc(a1-2)[GlcNAc(a1-4)]Man(a1-3)[GlcNAc(a1-2)Man(a1-6)]Man(b1-4)GlcNAc(b1-4)GlcNAc	1.000000085
NeuNAc(a2-6)Gal(b1-4)GlcNAc(b1-2)[GalOS(b1-4)GlcNAc(b1-4)]Man(a1-3)[NeuNAc(a2-3)Gal(b1-4)GlcNAc(b1-2)Man(a1-6)]Man(b1-4)GlcNAc(b1-4)[Fuc(a1-6)]GlcNAc	1.000000085
[Yer(b1-4)]Gal(a1-4)L-Qui(a1-3)GlcNAc(b1-3)Gal	1.000000085
GlcNAc(a1-4)Gal(b1-4)GlcNAc(b1-6)[Fuc(a1-2)Gal(b1-3)]GalNAc	1.000000085
L-ThrHexA4en(a1-3)GalNAcOS(b1-4)GlcA	1.000000085
GalNAcOS(b1-3)Gal(a1-4)Gal(b1-4)Glc	1.000000085
GlcNAc(b1-3)GlcNAc(b1-6)[NeuNAc(a2-3)[Gal(b1-4)]Gal(b1-3)]GalNAc	1.000000085
NeuNAc(a2-6)Gal(b1-4)GlcNAc(b1-2)[NeuNAc(a2-3)Gal(b1-3)GlcNAc(b1-4)]Man(a1-3)[NeuNAc(a2-3)Gal(b1-4)GlcNAc(b1-2)Man(a1-6)]Man(b1-4)GlcNAc(b1-4)GlcNAc	1.000000085
NeuNAc(a2-6)Gal(b1-4)GlcNAc(b1-2)Man(a1-3)[NeuNAc(a2-3)Gal(b1-4)GlcNAc(b1-2)[NeuNAc(a2-3)Gal(b1-4)GlcNAc(b1-4)]Man(a1-6)]Man(b1-4)GlcNAc(b1-4)GlcNAc	1.000000085
QuiNAspAc(b1-6)GlcNAc(a1-4)GalA(a1-3)GlcNAc(a1-3)QuiNAspAc	1.000000085
GlcNAc(a1-4)GlcNAc(a1-4)GlcNAc(a1-4)GlcNAc(a1-4)GlcNAc(a1-4)GlcNAc	1.000000085
NeuNGc(a2-3)Gal(b1-4)GlcNAcOS(b1-2)Man(a1-3)[Man(a1-3)Man(a1-6)]Man(b1-4)GlcNAc(b1-4)[Fuc(a1-6)]GlcNAc	1.000000085
GlcNAcOS(b1-3)GalOS(b1-4)GlcNAcOS(b1-3)GalOS(b1-4)GlcNAcOS	1.000000085
NeuNAc(a2-3)Gal(b1-4)GlcNAc(b1-3)Gal(b1-4)GlcNAc(b1-3)[NeuNAc(a2-3)Gal(b1-4)GlcNAc(b1-6)]Gal(b1-4)GlcNAc(b1-3)Gal(b1-4)Glc	1.000000085
NeuNAc(a2-3)Gal(b1-4)GlcNAc(b1-4)[NeuNAc(a2-6)Gal(b1-4)GlcNAc(b1-2)]Man(a1-3)[NeuNAc(a2-6)Gal(b1-4)GlcNAc(b1-2)Man(a1-6)]Man(b1-4)GlcNAc(b1-4)[Fuc(a1-6)]GlcNAc	1.000000085
NeuNAc(a2-3)Gal(b1-4)GlcNAc(b1-2)[NeuNAc(a2-3)Gal(b1-4)GlcNAc(b1-6)]Man(a1-3)[NeuNAc(a2-6)Gal(b1-4)GlcNAc(b1-2)[NeuNAc(a2-6)Gal(b1-4)GlcNAc(b1-4)]Man(a1-6)]Man(b1-4)GlcNAc(b1-4)[Fuc(a1-6)]GlcNAc	1.000000085
GalNAc(b1-4)Gal(b1-4)Gal	1.000000085
GalNAc(b1-4)[NeuNAc(a2-3)]Gal(b1-4)Glc	1.000000085
Araf(a1-3)Gal(a1-4)Gal-ol	1.000000085
Kdn(a2-3)Gal(b1-4)GlcNAc(b1-2)Man(a1-3)[Man(a1-3)[Man(a1-6)]Man(a1-6)]Man(b1-4)GlcNAc(b1-4)[Fuc(a1-6)]GlcNAc	1.000000085
GlcOAcNOPam(b1-4)GlcNAc(b1-4)GlcNAc(b1-4)GlcNAc(b1-4)GlcNAcOS	1.000000085
GlcNAc(b1-6)Gal(b1-4)Glc	1.000000085
NeuNAc(a2-6)Gal(b1-4)GlcNAc(b1-2)[NeuNAc(a2-6)Gal(b1-4)GlcNAc(b1-4)]Man(a1-3)[NeuNAc(a2-3)Gal(b1-4)GlcNAc(b1-2)Man(a1-6)]Man(b1-4)GlcNAc(b1-4)[Fuc(a1-6)]GlcNAc	1.000000085
GlcA(b1-4)GlcNAc(a1-4)GlcA(b1-4)GlcNAc(a1-4)GlcA(b1-3)Gal(b1-3)Gal(b1-4)Xyl	1.000000085
Glc(a1-4)3,6-Anhydro-Glc(a1-4)Glc(a1-4)3,6-Anhydro-Glc(a1-4)Glc(a1-4)Glc	1.000000085
NeuNGc(a2-3)Gal(b1-4)GlcNAc(b1-3)Gal(b1-3)[Gal(a1-3)Gal(b1-4)GlcNAc(b1-6)]Gal(b1-4)GlcNAc(b1-3)Gal(b1-4)Glc	1.000000085
NeuNAc(a2-3)Gal(b1-4)GlcNAc(b1-2)[NeuNGc(a2-6)Gal(b1-4)GlcNAc(b1-4)]Man(a1-3)[NeuNGc(a2-3)Gal(b1-4)GlcNAc(b1-2)Man(a1-6)]Man(b1-4)GlcNAc(b1-4)GlcNAc	1.000000085
NeuNGc(a2-3)Gal(b1-3)GalNAc(b1-3)Gal(a1-4)Gal(b1-4)Glc	1.000000085
NeuNAc(a2-3)Gal(b1-4)GlcNAc(b1-2)Man(a1-3)[GlcNAc(b1-4)][NeuNAc(a2-3)Gal(b1-4)GlcNAc(b1-2)Man(a1-6)]Man(b1-4)GlcNAc(b1-4)GlcNAc	1.000000085
GalNAc(a1-3)[Fuc(a1-2)]Gal(b1-3)[NeuNAc(a2-3)[GalNAc(b1-4)]Gal(b1-4)GlcNAc(b1-6)]GalNAc	1.000000085
Gal(b1-4)GlcNAcOS(b1-3)Gal(b1-4)GlcNAcOS	1.000000085
GalOP(b1-6)Gal(b1-6)Gal	1.000000085
NeuNAc(a2-3)Gal(b1-4)GlcNAc(b1-2)Man(a1-3)[NeuNAc(a2-3)Gal(b1-4)GlcNAc(b1-2)Man(a1-6)]Man(b1-4)GlcNAc(b1-4)GlcNAc	1.000000085
GlcA(b1-3)GalNAc(b1-4)4eLegNAcNAc	1.000000085
NeuNAc(a2-3)Gal(b1-3)GlcNAc(b1-2)Man(a1-3)[GlcNAc(b1-2)[NeuNAc(a2-3)Gal(b1-3)GlcNAc(b1-6)]Man(a1-6)]Man(b1-4)GlcNAc(b1-4)[Fuc(a1-6)]GlcNAc	1.000000085
QuiNAc(b1-3)FucOAc(a1-4)Gal(b1-3)GalNAc(a1-4)QuiNAc(b1-3)FucOAc(a1-4)Gal(b1-3)GalNAc(a1-7)LDManHep	1.000000085
Gal(b1-4)GlcNAc(b1-2)Man(a1-3)[Gal(b1-4)GlcNAc(b1-2)[NeuNAc(a2-3)Gal(b1-4)GlcNAc(b1-4)]Man(a1-6)]Man(b1-4)GlcNAc(b1-4)GlcNAc	1.000000085
NeuNAcOAc(a2-3)Gal(b1-3)GlcNAc	1.000000085
Kdn(a2-3)Gal(b1-4)GlcNAc(b1-2)[Kdn(a2-3)Gal(b1-4)GlcNAc(b1-4)]Man(a1-3)[Gal(b1-4)GlcNAc(b1-2)Man(a1-6)]Man(b1-4)GlcNAc(b1-4)GlcNAc	1.000000085
Araf(a1-3)Gal(a1-4)NeuOMe(a2-3)Gal(a1-3)Gal(a1-4)NeuNAc(a2-3)Gal(b1-4)Glc	1.000000085
NeuNGc(a2-3)[NeuNAc(a2-3)Gal(b1-3)GalNAc(b1-4)]Gal(b1-4)Glc	1.000000085
NeuNAc(a2-3)Gal(b1-4)[Fuc(a1-3)]GlcNAcOS(b1-3)Gal(b1-3)GalNAc	1.000000085
NeuNAc(a2-3)Gal(b1-4)[Fuc(a1-3)]GlcNAc(b1-3)GalNAc	1.000000085
NeuNAc(a2-8)NeuNAc(a2-3)[NeuNAcOAc(a2-8)NeuNAc(a2-3)Gal(b1-3)GalNAc(b1-4)]Gal(b1-4)Glc	1.000000085
Kdn(a2-3)Gal(b1-4)GlcNAc(b1-2)Man(a1-3)[NeuNAc(a2-3)Gal(b1-4)GlcNAc(b1-3)Gal(b1-4)GlcNAc(b1-2)Man(a1-6)]Man(b1-4)GlcNAc(b1-4)[Fuc(a1-6)]GlcNAc	1.000000085
Kdn(a2-3)Gal(b1-4)GlcNAc(b1-2)Man(a1-3)[Man(a1-6)]Man(b1-4)GlcNAc(b1-4)GlcNAc	1.000000085
Gal(b1-3)GalNAc(b1-3)Gal(a1-4)Gal(b1-4)Glc	1.000000085
NeuNAc(a2-3)Gal(b1-4)GlcNAc(b1-2)[NeuNAc(a2-6)Gal(b1-4)GlcNAc(b1-6)]Man(a1-3)[NeuNAc(a2-3)Gal(b1-4)GlcNAc(b1-2)Man(a1-6)]Man(b1-4)GlcNAc(b1-4)GlcNAc	1.000000085
NeuNAc(a2-3)Gal(b1-3)[NeuNAc(a2-6)]GalNAc(b1-4)Gal	1.000000085
ManOMe(a1-4)ManOMe(a1-4)ManOMe(a1-4)ManOMe(a1-4)ManOMe(a1-4)ManOMe(a1-4)ManOMe(a1-4)ManOMe(a1-4)ManOMe	1.000000085
NeuNAcN(a2-3)Gal(b1-4)[Fuc(a1-3)]GlcNAc	1.000000085
Kdo(a2-4)[GlcNAc(a1-2)[Glc(a1-3)]LDManHep(a1-3)[NeuNAc(a2-3)Gal(b1-4)Glc(b1-4)Glc(b1-4)]LDManHep(a1-5)]Kdo	1.000000085
NeuNAc(a2-3)Gal(b1-4)GlcNAc(b1-3)Gal(b1-4)GlcNAc(b1-2)[NeuNAc(a2-3)Gal(b1-4)GlcNAc(b1-3)Gal(b1-4)GlcNAc(b1-6)]Man(a1-6)[NeuNAc(a2-3)Gal(b1-4)GlcNAc(b1-3)Gal(b1-4)GlcNAc(b1-4)[NeuNAc(a2-3)Gal(b1-4)GlcNAc(b1-2)]Man(a1-3)]Man(b1-4)GlcNAc(b1-4)[Fuc(a1-6)]GlcNAc	1.000000085
GlcNAc(a1-4)Man(a1-6)Man(b1-4)GlcNAc(b1-4)[Fuc(a1-3)]GlcNAc	1.000000085
NeuNAc(a2-3)[NeuNAc(a2-3)Gal(b1-3)GalNAc(b1-4)]Gal	1.000000085
GalNAc(b1-4)[NeuNAc(a2-3)]Gal(b1-4)GlcNAc(b1-2)[GalNAc(b1-4)[NeuNAc(a2-3)]Gal(b1-4)GlcNAc(b1-6)]Man(a1-6)GalOS(b1-4)GlcNAc(b1-2)GalOS(b1-4)GlcNAc(b1-4)]Man(a1-3)]Man(b1-4)GlcNAc(b1-4)[Fuc(a1-6)]GlcNAc	1.000000085
NeuNAc(a2-3)Gal(b1-4)GlcNAc(b1-6)Man(a1-3)[NeuNAc(a2-3)Gal(b1-4)GlcNAc(b1-2)[NeuNAc(a2-3)Gal(b1-4)GlcNAc(b1-6)]Man(a1-6)]Man(a1-4)GlcNAc(b1-4)[Fuc(a1-6)]GlcNAc	1.000000085
GlcNAc(a1-4)GlcNAc(b1-4)GlcNAc	1.000000085
Gal(b1-6)[NeuNAc(a2-3)Gal(b1-4)]GlcNAc(b1-3)Glc(b1-4)Gal	1.000000085
NeuNAc(a2-3)Gal(b1-4)GlcNAc(b1-2)[NeuNAc(a2-6)Gal(b1-4)GlcNAc(b1-4)]Man(a1-3)[NeuNAc(a2-6)Gal(b1-4)GlcNAc(b1-2)Man(a1-6)]Man(b1-4)GlcNAc(b1-4)GlcNAc	1.000000085
NeuNAc(a2-6)Gal(b1-4)GlcNAc(b1-2)[NeuNAc(a2-3)[GalNAc(b1-4)]Gal(b1-4)GlcNAc(b1-4)]Man(a1-3)[Gal(b1-4)GlcNAc(b1-2)Man(a1-6)]Man(b1-4)GlcNAc(b1-4)GlcNAc	1.000000085
GalNAc(b1-4)[NeuNAc(a2-3)]Gal(b1-4)GlcNAc(b1-2)Man(a1-3)[GalNAc(b1-4)[NeuNAc(a2-3)]Gal(b1-4)GlcNAc(b1-2)Man(a1-6)]Man(b1-4)GlcNAc(b1-4)[Fuc(a1-6)]GlcNAc	1.000000085
GalOMeA(a1-4)GalOMeA(a1-4)GalA(a1-4)GalA(a1-4)GalA(a1-4)GalOMeA	1.000000085
[Glc(a1-4)Glc(a1-6)]4)Glc(a1-4)Glc(a1-4)Glc(a1-4)Glc(a1-4)Glc(a1-4)Glc	1.000000085
GlcNAcOAc(a1-2)[Glc(a1-3)]LDManHepOPEtnOEtn(a1-3)[NeuNAc(a2-3)Gal(b1-4)GlcNAc(b1-3)Gal(b1-4)Glc(b1-4)]LDManHep(a1-5)Kdo	1.000000085
GlcNAc(a1-4)Gal(b1-3)[Fuc(a1-2)Gal(b1-4)GlcNAc(b1-6)]GalNAc	1.000000085
Kdn(a2-3)Gal(b1-4)GlcNAc(b1-2)Man(a1-3)[Man(a1-3)[Man(a1-6)]Man(a1-6)]Man(b1-4)GlcNAc(b1-4)GlcNAc	1.000000085
Gal(b1-6)Gal(b1-6)GalGro	1.000000085
NeuNAc(a2-3)Gal(b1-4)GlcNAc(b1-3)[NeuNAc(a2-3)Gal(b1-4)GlcNAc(b1-6)]GalNAc	1.000000085
6dAlt(b1-3)GalNAc(b1-3)Gal(b1-4)Gal(b1-3)GalNAc	1.000000085
NeuNAc(a2-3)Gal(b1-3)[NeuNAc(a2-6)]GlcNAc(b1-2)Man(a1-3)[NeuNAc(a2-6)Gal(b1-4)GlcNAc(b1-2)Man(a1-6)]Man(b1-4)Glc(b1-4)[Fuc(a1-6)]GlcNAc	1.000000085
NeuNAc(a2-3)Gal(b1-3)[NeuNAc(a2-6)]GalNAc(b1-4)Gal(b1-4)Gal	1.000000085
NeuNAc(a2-3)Gal(b1-4)GlcNAc(b1-6)Gal(b1-4)Glc	1.000000085
NeuNAc(a2-3)Gal(b1-4)GlcNAc(b1-2)[GalOS(b1-4)GlcNAc(b1-4)]Man(a1-3)[NeuNAc(a2-3)[GalNAc(b1-4)]Gal(b1-4)GlcNAc(b1-2)[NeuNAc(a2-3)Gal(b1-4)GlcNAc(b1-6)]Man(a1-6)]Man(b1-4)GlcNAc(b1-4)[Fuc(a1-6)]GlcNAc	1.000000085
NeuNAcN(a2-3)[NeuNAcN(a2-3)Gal(b1-3)GalNAc(b1-4)]Gal(b1-4)Glc	1.000000085
NeuNAc(a2-6)Gal(b1-4)GlcNAc(b1-2)[NeuNAc(a2-3)Gal(b1-3)[NeuNAc(a2-6)]GlcNAc(b1-4)]Man(a1-3)[NeuNAc(a2-3)Gal(b1-3)[NeuNAc(a2-6)]GlcNAc(b1-2)Man(a1-6)]Man(b1-4)GlcNAc(b1-4)GlcNAc	1.000000085
NeuNAc(a2-3)Gal(b1-4)GlcNAc(b1-3)Gal(b1-4)GlcNAc(b1-6)[Gal(b1-4)GlcNAc(b1-3)Gal(b1-4)GlcNAc(b1-2)]Man(a1-6)[NeuNAc(a2-3)Gal(b1-4)GlcNAc(b1-2)[NeuNAc(a2-3)Gal(b1-4)GlcNAc(b1-4)]Man(a1-3)]Man(b1-4)GlcNAc(b1-4)[Fuc(a1-6)]GlcNAc	1.000000085
GlcA(b1-2)[Man(b1-6)Glc(b1-4)Gal(a1-4)Glc(b1-4)Man(b1-4)Glc(b1-4)]Rha	1.000000085
NeuNAc(a2-6)Gal(b1-4)GlcNAc(b1-2)[NeuNAc(a2-3)Gal(b1-4)GlcNAc(b1-4)]Man(a1-3)[NeuNAc(a2-6)Gal(b1-4)GlcNAc(b1-2)Man(a1-6)]Man	1.000000085
NeuNAc(a2-3)Gal(b1-4)GlcNAc(a1-2)Man(a1-3)[NeuNAc(a2-3)Gal(b1-4)GlcNAc(a1-2)Man(a1-6)]Man(b1-4)GlcNAc(b1-4)[Fuc(a1-6)]GlcNAc	1.000000085
Neu(a2-3)[Gal(b1-3)GalNAc(b1-4)]Gal(b1-4)Glc	1.000000085
NeuNAc(a2-3)Gal(b1-4)GlcNAc(b1-2)Man(a1-6)[NeuNAc(a2-6)Gal(b1-4)GlcNAc(b1-2)Man(a1-3)][GlcNAc(b1-4)]Man(b1-4)GlcNAc(b1-4)[Fuc(a1-6)]GlcNAc	1.000000085
GlcAOLac(b1-6)Glc(b1-4)Gal	1.000000085
Fuc(a1-4)[Fuc(a1-5)]Kdn(a2-3)Gal(b1-3)[Fuc(a1-2)Gal(b1-4)GlcNAc(b1-6)]GlcNAc	1.000000085
Glc(b1-3)[Glc(b1-3)[GlcOMe(a1-4)Glc(a1-4)Glc(a1-4)Glc(a1-4)GlcOMe(a1-4)GlcOMe(a1-4)GlcOMe(a1-4)GlcOMe(a1-4)GlcOMe(a1-4)GlcOMe(a1-4)GlcOMe(a1-4)GlcOMe(a1-4)GlcOMe(a1-4)GlcOMe(a1-4)]GlcOMe(a1-4)Glc(a1-4)]Glc(a1-6)Glc(b1-2)L-Gro-onic	1.000000085
Gal(b1-4)GlcNAcOS(b1-2)Man(a1-3)[Man(a1-6)]Man(b1-4)GlcNAc(b1-4)[Fuc(a1-6)]GlcNAc	1.000000085
ManNonUloNAc-onic(a2-3)Gal(b1-4)Glc	1.000000085
NeuNAc(a2-3)Gal(b1-4)GlcNAc(b1-2)Man(a1-3)[NeuNAc(a2-3)Gal(b1-4)GlcNAc(b1-2)[NeuNAc(a2-3)Gal(b1-4)GlcNAc(b1-4)]Man(a1-6)][GlcNAc(b1-4)]Man(b1-4)GlcNAc(b1-4)[Fuc(a1-6)]GlcNAc	1.000000085
GlcNAcOS(b1-3)GalOS(b1-4)GlcNAcOS(b1-3)GalOS(b1-4)GlcNAcOS(b1-3)GalOS(b1-4)GlcNAcOS(b1-3)Gal	1.000000085
Gal(b1-3)GlcNAc(b1-3)Gal(b1-4)[Fuc(a1-3)]GlcNAc(b1-6)[NeuNAc(a2-3)Gal(b1-3)[Fuc(a1-4)]GlcNAc(b1-3)]Gal(b1-4)Glc	1.000000085
NeuNAc(a2-8)NeuNAc(a2-3)[Gal(a1-3)Gal(b1-3)GalNAc(b1-4)]Gal(b1-4)Glc	1.000000085
NeuNAc(a2-3)Gal(b1-4)GlcNAc(b1-2)Man	1.000000085
NeuNAc(a2-3)[Gal(b1-4)]Gal(b1-3)[GlcNAc(b1-3)[D-Fuc(a1-4)]GlcNAc(b1-6)]GalNAc	1.000000085
GalOS(b1-4)GlcNAc(b1-2)GalOS(b1-4)GlcNAc(b1-4)]Man(a1-3)[NeuNAc(a2-3)Gal(b1-4)GlcNAc(b1-2)[NeuNAc(a2-3)Gal(b1-4)GlcNAc(b1-6)]Man(a1-6)]Man(b1-4)GlcNAc(b1-4)GlcNAc	1.000000085
GalNAc(b1-4)[NeuNAc(a2-3)]Gal(b1-4)GlcNAc(b1-6)GalOS(b1-4)GlcNAc(b1-2)]Man(a1-6)GalOS(b1-4)GlcNAc(b1-2)GalOS(b1-4)GlcNAc(b1-4)]Man(a1-3)]Man(b1-4)GlcNAc(b1-4)GlcNAc	1.000000085
NeuNGc(a2-3)Gal(b1-4)GlcNAc(b1-2)Man(a1-3)[Man(a1-3)Man(a1-6)]Man(b1-4)GlcNAc(b1-4)[Fuc(a1-6)]GlcNAc	1.000000085
NeuNAc(a2-3)Gal(b1-4)GlcNAc(b1-2)Man(a1-3)[Man(a1-3)Man(a1-6)]Man(b1-4)GlcNAc(b1-4)[D-Fuc(b1-6)]GlcNAc	1.000000085
NeuNAc(a2-3)Gal(b1-4)GlcNAc(b1-3)Gal(b1-4)GlcNAc(b1-2)[Gal(b1-4)GlcNAc(b1-6)]Man(a1-6)[NeuNAc(a2-3)Gal(b1-4)GlcNAc(b1-2)[NeuNAc(a2-3)Gal(b1-4)GlcNAc(b1-4)]Man(a1-3)]Man(b1-4)GlcNAc(b1-4)[Fuc(a1-6)]GlcNAc	1.000000085
NeuNGc(a2-3)Gal(a1-3)GalNAc	1.000000085
Gal(b1-4)GlcNAc(b1-3)[Gal(b1-4)GlcNAc(b1-3)[Gal(b1-4)GlcNAc(b1-3)[Gal(b1-4)GlcNAc(b1-3)Gal(b1-4)Glc(b1-4)]Gal(b1-4)Glc(b1-4)]Gal(b1-4)Glc(b1-4)]Gal(b1-3)Ery	1.000000085
GlcNAc(a1-4)GlcA(b1-4)GlcNAc(a1-4)GlcA(b1-4)GlcNS(a1-4)GlcA(b1-4)GlcNAc(a1-4)GlcA(b1-4)2,5-Anhydro-Man	1.000000085
Glc(a1-2)Gal(b1-4)GlcNAc(a1-4)Glc(b1-3)GlcNAc	1.000000085
NeuNAc(a2-6)Gal(b1-4)GlcNAc(b1-2)[NeuNAc(a2-3)[GlcNAc(b1-4)]Gal(b1-4)GlcNAc(b1-4)]Man(a1-3)[NeuNAc(a2-3)Gal(b1-4)GlcNAc(b1-2)Man(a1-6)]Man(b1-4)GlcNAc(b1-4)[Fuc(a1-6)]GlcNAc	1.000000085
Gal(b1-4)[Fuc(a1-3)]GlcNAcOS(b1-3)Gal(b1-4)GlcNAcOS	1.000000085
Gal(a1-4)Gal(b1-6)Gal(b1-6)Gal	1.000000085
NeuNGc(a2-6)Gal(b1-4)GlcNAc(b1-2)Man(a1-3)[GlcNAc(b1-4)][NeuNAc(a2-3)Gal(b1-4)GlcNAc(b1-2)Man(a1-6)]Man(b1-4)GlcNAc(b1-4)GlcNAc	1.000000085
GalNAc(b1-4)[NeuNAc(a2-3)]Gal(b1-4)GlcNAc(b1-4)GalOS(b1-4)GlcNAc(b1-2)]Man(a1-3)GalOS(b1-4)GlcNAc(b1-2)Man(a1-6)]Man(b1-4)GlcNAc(b1-4)[Fuc(a1-6)]GlcNAc	1.000000085
GlcOMe(a1-4)Glc(a1-4)Glc(a1-4)Glc(a1-4)GlcOMe(a1-4)GlcOMe(a1-4)GlcOMe(a1-4)GlcOMe(a1-4)GlcOMe(a1-4)GlcOMe(a1-4)GlcOMe(a1-4)GlcOMe(a1-4)GlcOMe(a1-4)GlcOMe(a1-4)[Glc(b1-3)]GlcOMe(a1-4)Glc(a1-4)[QuiNAc(b1-3)]Glc(a1-6)GlcGroA	1.000000085
NeuNGc(a2-3)Gal(a1-4)GlcNAc(b1-3)Gal(b1-4)GlcNAc(b1-3)Gal(b1-3)[Gal(a1-3)Gal(a1-4)GlcNAc(b1-6)]GalNAc	1.000000085
Kdn(a2-3)Gal(b1-4)GlcNAc(b1-2)Man(a1-3)[Gal(b1-4)GlcNAc(b1-2)Man(a1-6)]Man(b1-4)GlcNAc	1.000000085
Gal(b1-4)GlcNAc(b1-2)Man(a1-3)[NeuNAc(a2-3)Gal(b1-4)GlcNAc(b1-2)[Gal(b1-4)GlcNAc(b1-6)]Man(a1-6)]Man(b1-4)GlcNAc(b1-4)GlcNAc	1.000000085
NeuNAc(a2-3)[GalNAc(b1-4)]Gal(b1-3)GalNAc(b1-4)Gal(b1-4)Glc	1.000000085
GalOS(b1-4)GlcNAc(b1-2)[GalOS(b1-4)GlcNAc(b1-4)]Man(a1-3)[NeuNAc(a2-3)[GalNAc(b1-4)]Gal(b1-4)GlcNAc(b1-2)[NeuNAc(a2-3)[GalNAc(b1-4)]Gal(b1-4)GlcNAc(b1-6)]Man(a1-6)]Man(b1-4)GlcNAc(b1-4)GlcNAc	1.000000085
GlcNAc(a1-4)GlcA(b1-4)GlcNS(a1-4)GlcA(b1-4)GlcNAc(a1-4)GlcA(b1-4)GlcNS(a1-4)GlcA(b1-4)2,5-Anhydro-Man	1.000000085
NeuNAc(a2-3)Gal(b1-4)GlcNAc(b1-2)Man(a1-3)[Man(a1-3)[Man(a1-6)]Man(a1-6)]Man(b1-4)GlcNAc(b1-4)[Fuc(a1-6)]GlcNAc	1.000000085
NeuNAc(a2-6)Gal(b1-4)GlcNAc(b1-2)Man(a1-3)[NeuNAc(a2-3)Gal(b1-4)[Fuc(a1-3)]GlcNAc(b1-2)Man(a1-6)]Man(b1-4)GlcNAc(b1-4)GlcNAc	1.000000085
NeuNAc(a2-6)Gal(b1-4)GlcNAc(b1-2)Man(a1-3)[NeuNAc(a2-6)Gal(b1-4)GlcNAc(b1-2)[NeuNAc(a2-3)Gal(b1-4)GlcNAc(b1-6)]Man(a1-6)]Man(b1-4)GlcNAc(b1-4)[Fuc(a1-6)]GlcNAc	1.000000085
Neu(a2-3)[GalNAc(b1-4)Gal(b1-4)]GalNAc(b1-3)Gal(b1-3)GalNAc	1.000000085
NeuNGc(a2-8)NeuNAc(a2-3)Gal(b1-4)GlcNAc(b1-3)Gal(b1-4)Glc	1.000000085
Fuc(a1-2)[Gal(a1-4)]Gal(b1-3)GalNAc	1.000000085
Man(a1-4)Man(a1-4)Man	1.000000085
NeuNAc(a2-3)Gal(b1-4)GlcNAc(b1-2)Man(a1-3)[Gal(b1-4)GlcNAc(b1-2)[NeuNGc(a2-3)Gal(b1-4)GlcNAc(b1-6)]Man(a1-6)]Man(b1-4)GlcNAc(b1-4)[Fuc(a1-6)]GlcNAc	1.000000085
[Gal(b1-4)Glc(b1-6)]Glc(a1-4)Glc(a1-4)Glc(a1-4)Glc(a1-4)Glc(a1-4)Glc(a1-4)Glc	1.000000085
NeuNGc(a2-3)Gal(b1-4)GlcNAc(b1-2)Man(a1-3)[Man(a1-3)[Man(a1-6)]Man(a1-6)]Man(b1-4)GlcNAc(b1-4)[Fuc(a1-6)]GlcNAc	1.000000085
NeuNAc(a2-3)Gal(b1-3)GalNAc(b1-4)[NeuNAc(a2-3)]Gal(b1-3)LDManHep(a1-3)[Glc(b1-4)]LDManHepOPEtn(a1-5)Kdo	1.000000085
GalNAc(b1-4)[NeuNAc(a2-3)]Gal(b1-4)GlcNAc(b1-2)Man(a1-6)[GalNAcOS(b1-4)GlcNAc(b1-2)Man(a1-3)]Man(b1-4)GlcNAc(b1-4)[Fuc(a1-6)]GlcNAc	1.000000085
NeuNAc(a2-3)[NeuNAc(a2-3)Gal(b1-4)]GlcNAc(b1-2)Man(a1-3)[NeuNAc(a2-3)Gal(b1-4)GlcNAc(b1-2)Man(a1-6)]Man(b1-4)GlcNAc(b1-4)[Fuc(a1-6)]GlcNAc	1.000000085
NeuNAc(a2-3)Gal(b1-4)GlcNAc(b1-2)Man(a1-6)[NeuNAc(a2-6)Gal(b1-4)GlcNAc(b1-2)Man(a1-3)]Man(b1-4)GlcNAc(b1-4)[Fuc(a1-6)]GlcNAc	1.000000085
NeuNGc(a2-3)Gal(b1-4)[Fuc(a1-3)]GlcNAc	1.000000085
Gal(b1-4)GlcNAcOS(b1-3)GalNAc	1.000000085
QuiN(a1-4)GlcA(a1-6)GlcNAc(a1-4)L-GulA(a1-3)D-FucNAc	1.000000085
NeuNAc(a2-3)Gal(b1-4)GlcNAc(b1-2)Man(a1-3)[Gal(b1-4)[Fuc(a1-3)]GlcNAc(b1-2)Man(a1-6)]Man(b1-4)GlcNAc(b1-4)GlcNAc	1.000000085
NeuNAc(a2-3)[Gal(b1-3)GalNAc(b1-4)]Gal(b1-4)GlcNAc	1.000000085
NeuNAc(a2-8)NeuNAc(a2-3)[NeuNAc(a2-3)Gal(b1-3)GalNAc(b1-4)]Gal(b1-4)Glc	1.000000085
NeuNAc(a2-3)Gal(b1-4)Glc-ol(1-3)a-Tri-ol	1.000000085
[GalAThr(a1-3)]GalNAc(b1-3)Gal(a1-4)Rha(a1-3)GlcNAc(b1-4)GalNAc	1.000000085
NeuNAc(a2-3)Gal(b1-4)GlcOAc(b1-2)LDManHepOAc(a1-2)LDManHepOPEtn(a1-3)[GlcOAc(b1-4)]LDManHep(a1-5)KdoOPPEtn	1.000000085
Gal(b1-4)GlcNAc(b1-3)[NeuNAc(a2-3)Gal(b1-4)GlcNAc(b1-6)]GalNAc	1.000000085
NeuNAc(a2-3)[Fuc(a1-2)Gal(b1-3)GalNAc(b1-4)]Gal(b1-4)Glc	1.000000085
Glc(a1-4)2,3-Anhydro-Man(a1-4)Glc(a1-4)2,3-Anhydro-Man(a1-4)Glc(a1-4)Glc	1.000000085
GlcNAc(a1-3)[Fuc(a1-4)]GlcNAc(a1-4)GlcA(a1-3)Fuc(a1-3)GlcNAc	1.000000085
Galf(b1-4)NeuNAc(a2-3)Gal(b1-4)Glc	1.000000085
NeuNAc(a2-3)[GalNAc(b1-4)]GalNAc(b1-4)Gal(b1-4)Gal(b1-3)GalNAc	1.000000085
Araf(a1-2)[Araf(a1-3)][Araf(a1-2)[Araf(a1-3)][Araf(a1-2)[Araf(a1-3)][Xyl(b1-4)]Xyl(b1-4)Xyl(b1-4)Xyl(b1-4)]Xyl(b1-4)]Xyl(b1-4)Xyl(b1-4)Xyl	1.000000085
NeuNAc(a2-3)Gal(b1-4)GlcNAc(b1-2)Man(a1-3)[NeuNAc(a2-3)Gal(b1-4)GlcNAc(b1-2)[NeuNAc(a2-3)[NeuNAc(a2-3)Gal(b1-4)]GlcNAc(b1-4)]Man(a1-6)]Man(b1-4)GlcNAc(b1-4)[Fuc(a1-6)]GlcNAc	1.000000085
Xyl(b1-2)Glc(b1-4)Gal	1.000000085
NeuNAc(a2-3)[Gal(b1-4)GlcNAc(b1-4)]Gal(b1-4)Glc	1.000000085
L-ThrHexOSA4en(a1-4)GlcNSOS(a1-4)IdoA(a1-4)GlcNAc(a1-4)GlcA(b1-4)GlcNAc(a1-4)GlcA(b1-3)Gal(b1-3)Gal(b1-4)Xyl	1.000000085
NeuNAc(a2-3)Gal(b1-3)GlcNAc(b1-2)Man(a1-3)[NeuNAc(a2-3)Gal(b1-3)GlcNAc(b1-2)Man(a1-6)]Man(b1-4)GlcNAc(b1-4)GlcNAc	1.000000085
NeuNAc(a2-3)Gal(b1-4)[Fuc(a1-3)]GlcNAc(b1-3)Gal(b1-4)GlcNAc(b1-3)Gal	1.000000085
NeuNAc(a2-3)Gal(a1-4)GlcNAc(b1-3)Gal	1.000000085
NeuNAc(a2-3)Gal(b1-4)GlcNAcOS(b1-3)Gal(b1-4)GlcNAcOS(b1-3)Gal(b1-4)GlcNAcOS(b1-3)Gal(b1-4)GlcNAc(b1-3)Gal(b1-3)GalNAc	1.000000085
NeuNAc(a2-8)NeuNAc(a2-3)Gal(a1-4)Glc	1.000000085
NeuNAc(a2-3)Gal(b1-4)GlcNAc(b1-2)[NeuNAc(a2-6)Gal(b1-4)GlcNAc(b1-4)]Man(a1-3)[NeuNAc(a2-3)Gal(b1-4)GlcNAc(b1-2)[NeuNAc(a2-6)Gal(b1-4)GlcNAc(b1-6)]Man(a1-6)]Man(b1-4)GlcNAc(b1-4)[Fuc(a1-6)]GlcNAc	1.000000085
NeuNAc(a2-3)Gal(b1-4)GlcNAc(b1-2)Man(a1-3)[Man(a1-6)]Man(b1-4)GlcNAc(a1-4)[D-Fuc(b1-6)]GlcNAc	1.000000085
NeuNAc(a2-3)Gal(b1-3)[NeuNAc(a2-3)Gal(b1-4)GlcNAc(b1-6)]GalNAc	1.000000085
NeuNGc(a2-3)[GlcNAc(a1-4)Gal(b1-4)]Gal(b1-3)[GlcNAc(b1-3)[Fuc(a1-4)]GlcNAc(b1-6)]GalNAc	1.000000085
NeuNAc(a2-3)[GalNAc(b1-4)]Gal(b1-3)GlcNAc(b1-3)Gal(b1-4)Glc	1.000000085
Gal(b1-4)GlcNAc(b1-2)[Gal(b1-4)GlcNAc(b1-4)]Man(a1-3)[NeuNAc(a2-3)Gal(b1-4)GlcNAc(b1-2)[Kdn(a2-3)Gal(b1-4)GlcNAc(b1-3)Gal(b1-4)GlcNAc(b1-6)]Man(a1-6)]Man(b1-4)GlcNAc(b1-4)[Fuc(a1-6)]GlcNAc	1.000000085
Gal(b1-3)GalNAc(a1-4)Gal(b1-3)GalNAc(a1-4)Gal(b1-3)Gal	1.000000085
GlcNAc(a1-4)Gal(b1-4)GlcNAc(b1-6)[GlcNAc(a1-4)Gal(b1-3)]GalNAc	1.000000085
NeuNAc(a2-3)Gal(b1-3)[NeuNAc(a2-3)Gal(b1-4)GlcNAc(b1-6)]Gal	1.000000085
NeuNAc(a2-8)NeuNAc(a2-3)Gal(b1-4)GlcNAc	1.000000085
NeuNAc(a2-3)Gal(b1-3)[NeuNAc(a2-3)Gal(b1-4)GlcNAcOS(b1-6)]GalNAc	1.000000085
Glc(a1-4)Gal(a1-6)Glc(a1-4)GlcA	1.000000085
Glc(a1-4)Glc(a1-4)Glc(a1-4)Glc(a1-4)Glc(a1-4)Glc(a1-4)2,3-Anhydro-All	1.000000085
NeuNAc(a2-3)Gal(b1-4)GlcNAc(b1-2)Man(a1-3)[GlcNAc(b1-2)Man(a1-6)]Man(b1-4)GlcNAc(b1-4)[Fuc(a1-6)]GlcNAc	1.000000085
NeuNAc(a2-3)Gal(b1-3)[NeuNAc(a2-6)]GlcNAc(b1-2)Man(a1-3)[NeuNAc(a2-3)Gal(b1-4)GlcNAc(b1-2)Man(a1-6)]Man(b1-4)GlcNAc(b1-4)GlcNAc	1.000000085
NeuNGcOS(a2-3)Gal(b1-3)[NeuNGcOMe(a2-6)]GlcNAc(b1-2)Man	1.000000085
[Fuc(a1-2)]Gal(b1-3)GalNAc(b1-4)Gal(a1-3)GalNAc(b1-6)Gal	1.000000085
NeuNAc(a2-3)Gal(b1-4)GlcNAc(b1-2)Man(a1-3)Man(b1-4)GlcNAc	1.000000085
Man(a1-4)ManOMe(a1-4)ManOMe(a1-4)ManOMe(a1-4)ManOMe(a1-4)ManOMe(a1-4)ManOMe(a1-4)ManOMe(a1-4)ManOMe(a1-4)ManOMe	1.000000085
NeuNAc(a2-3)Gal(b1-4)GlcNAc(b1-2)[Gal(b1-4)GlcNAc(b1-4)]Man(a1-3)[NeuNAc(a2-3)Gal(b1-4)GlcNAc(b1-2)[NeuNAc(a2-3)Gal(b1-4)GlcNAc(b1-6)]Man(a1-6)]Man(b1-4)GlcNAc(b1-4)[Fuc(a1-6)]GlcNAc	1.000000085
D-Fuc(a1-2)Gal(a1-3)Gal(a1-4)Gal(b1-4)Glc	1.000000085
NeuNAc(a2-3)Gal(b1-4)GlcNAc(b1-2)Man(a1-3)[NeuNAc(a2-3)Gal(b1-4)GlcNAc(b1-2)[Gal(b1-4)GlcNAc(b1-6)]Man(a1-6)]Man(b1-4)GlcNAc(b1-4)[Fuc(a1-6)]GlcNAc	1.000000085
Gal(a1-4)Gal(a1-4)Glc	1.000000085
NeuNAc(a2-3)Gal(b1-4)GlcNAc(b1-3)Gal(b1-3)GalNAc	1.000000085
Gal(b1-4)Gal(a1-4)Glc	1.000000085
NeuNAc(a2-6)Gal(b1-4)GlcNAc(b1-2)Man(a1-3)[GlcNAc(b1-4)][NeuNAc(a2-3)Gal(b1-4)GlcNAc(b1-2)Man(a1-6)]Man(b1-4)GlcNAc(b1-4)[Fuc(a1-6)]GlcNAc	1.000000085
NeuNAc(a2-3)Gal(b1-4)GlcNAc(b1-2)Man(a1-3)[NeuNAc(a2-3)Gal(b1-4)GlcNAc(b1-2)[NeuNAc(a2-3)Gal(b1-4)GlcNAc(b1-6)]Man(a1-6)]Man(b1-4)GlcNAc(b1-4)[Fuc(a1-6)]GlcNAc	1.000000085
NeuNAc(a2-3)Gal(b1-3)[NeuNAc(a2-6)]GlcNAc(b1-3)[Gal(b1-4)[Fuc(a1-3)]GlcNAc(b1-6)]Gal(b1-4)Glc	1.000000085
Gal(b1-6)Gal(b1-6)Gal	1.000000085
Gal(b1-3)GalNAc(b1-4)[NeuNAc(a2-3)]Gal(b1-3)LDManHep(a1-3)[Glc(b1-4)]LDManHepOPEtn(a1-5)Kdo	1.000000085
NeuNAc(a2-6)Gal(b1-4)GlcNAc(b1-2)[NeuNAc(a2-3)Gal(b1-4)GlcNAc(b1-4)]Man(a1-3)Man(b1-4)GlcNAc(b1-4)GlcNAc	1.000000085
GlcNAc(a1-4)[Fuc(b1-3)]GlcNAc	1.000000085
NeuNAc(a2-3)Gal(b1-3)GlcNAc(b1-3)Gal(b1-3)[NeuNAc(a2-3)Gal(b1-4)GlcNAc(b1-6)]GalNAc	1.000000085
GlcNAc(b1-2)Man(a1-3)[NeuNAc(a2-3)Gal(b1-4)GlcNAc(b1-2)Man(a1-6)]Man(b1-4)GlcNAc(b1-4)[D-Fuc(a1-6)]GlcNAc	1.000000085
NeuNAc(a2-3)Gal(b1-4)GlcNAc(b1-2)[NeuNAc(a2-3)Gal(b1-4)[D-Fuc(a1-3)]GlcNAc(b1-4)]Man(a1-3)[NeuNAc(a2-3)Gal(b1-4)GlcNAc(b1-2)[NeuNAc(a2-3)Gal(b1-4)GlcNAc(b1-6)]Man(a1-6)]Man(b1-4)GlcNAc(b1-4)[D-Fuc(a1-6)]GlcNAc	1.000000085
NeuNAc(a2-3)Gal(b1-4)GlcNAc(b1-3)[Glc(b1-4)]Gal(b1-4)Glc	1.000000085
NeuNAc(a2-6)Gal(b1-4)GlcNAcOS(b1-2)Man(a1-3)[NeuNGc(a2-6)Gal(b1-4)GlcNAc(b1-2)Man(a1-6)]Man(b1-4)GlcNAc(b1-4)[Fuc(a1-6)]GlcNAc	1.000000085
NeuNAc(a2-8)NeuNAc(a2-3)[NeuNAc(a2-8)NeuNAc(a2-3)Gal(b1-3)GalNAc(b1-4)]Gal	1.000000085
GalNAc(b1-4)[NeuNAc(a2-3)]Gal(b1-4)GlcNAc(b1-4)GalOS(b1-4)GlcNAc(b1-2)]Man(a1-3)[NeuNAc(a2-3)Gal(b1-4)GlcNAc(b1-2)Man(a1-6)]Man(b1-4)GlcNAc(b1-4)[Fuc(a1-6)]GlcNAc	1.000000085
NeuNAc(a2-3)Gal(b1-4)GlcNAc(b1-3)Gal(b1-4)[Fuc(a1-3)]GlcNAc(b1-3)Gal(b1-4)GlcNAc(b1-3)Gal(b1-4)[Fuc(a1-3)]GlcNAc(b1-3)Gal(b1-4)GlcNAc(b1-3)Gal(b1-4)Glc	1.000000085
Glc(a1-4)Glc(b1-4)Glc(a1-4)Glc(a1-4)Glc(a1-4)Glc(a1-4)Glc(a1-4)Glc	1.000000085
[Gal(b1-6)]Gal(b1-3)Gal	1.000000085
Araf(a1-2)[Araf(a1-3)][Araf(a1-2)[Araf(a1-3)][Xyl(b1-4)]Xyl(b1-4)Xyl(b1-4)]Xyl(b1-4)Xyl(b1-4)Xyl	1.000000085
NeuNAc(a2-6)Gal(b1-4)GlcNAc(b1-2)Man(a1-3)[NeuNAc(a2-3)Gal(b1-4)GlcNAc(b1-2)[NeuNAc(a2-3)Gal(b1-4)GlcNAc(b1-6)]Man(a1-6)]Man(b1-4)GlcNAc(b1-4)GlcNAc	1.000000085
NeuNGc(a2-6)Gal(b1-4)GlcNAc(b1-2)[NeuNAc(a2-3)Gal(b1-4)[Fuc(a1-3)]Glc(b1-4)]Man(a1-3)[NeuNAc(a2-3)Gal(b1-4)GlcNAc(b1-2)Man(a1-6)]Man(b1-4)GlcNAc(b1-4)GlcNAc	1.000000085
NeuNAc(a2-3)Gal(b1-3)[Fuc(a1-4)]GlcNAc(b1-3)[Gal(b1-4)[Fuc(a1-3)]GlcNAc(b1-3)Gal(b1-4)GlcNAc(b1-6)]Gal(b1-4)Glc	1.000000085
Rha(a1-3)[Fuc(a1-4)]Gal(a1-4)Gal(b1-4)Glc	1.000000085
Kdn(a2-3)Gal(b1-4)GlcNAc(b1-2)[Kdn(a2-3)Gal(b1-4)GlcNAc(b1-4)]Man(a1-3)[GlcNAc(b1-4)][Kdn(a2-3)Gal(b1-4)GlcNAc(b1-2)Man(a1-6)]Man(b1-4)GlcNAc(b1-4)GlcNAc	1.000000085
GalNAc(a1-3)GlcNAc(a1-3)a-Tri-ol	1.000000085
NeuNAc(a2-3)Gal(b1-3)GlcNAc(b1-6)[GlcNAc(b1-2)]Man(a1-6)[NeuNAc(a2-3)Gal(b1-3)GlcNAc(b1-2)Man(a1-3)]Man(b1-4)GlcNAc(b1-4)[Fuc(a1-6)]GlcNAc	1.000000085
Ribf(b1-4)Gal(b1-4)GlcNAc(a1-4)Gal(b1-3)GlcNAc(a1-2)Ribf	1.000000085
GalNAc(b1-5)KdoOAc(b2-6)GalNAc	1.000000085
GlcNAc(b1-3)Gal(a1-4)Gal(b1-4)Glc	1.000000085
NeuNAc(a2-3)Gal(b1-4)GlcNAcOS(b1-3)Gal(b1-4)GlcNAc(b1-3)Gal(b1-3)GalNAc	1.000000085
NeuNAc(a2-6)Gal(b1-4)GlcNAcOS(b1-3)Gal	1.000000085
NeuNAc(a2-3)[Fuc(a1-3)Gal(b1-3)GalNAc(b1-4)]Gal(b1-4)Glc	1.000000085
NeuNAc(a2-3)Gal(b1-4)[Fuc(a1-6)]GlcNAc(b1-2)Man(a1-3)[GlcNAc(b1-4)][NeuNAc(a2-3)Gal(b1-4)GlcNAc(b1-2)Man(a1-6)]Man(b1-4)GlcNAc(b1-4)[Fuc(a1-6)]GlcNAc	1.000000085
NeuNAc(a2-6)Gal(b1-4)GlcNAc(b1-2)[NeuNAc(a2-3)Gal(b1-4)GlcNAc(b1-4)]Man(a1-3)[NeuNAc(a2-3)Gal(b1-4)GlcNAc(b1-2)[NeuNAc(a2-6)Gal(b1-4)GlcNAc(b1-6)]Man(a1-6)]Man(b1-4)GlcNAc(b1-4)GlcNAc	1.000000085
NeuNGc(a2-3)[Gal(b1-4)]Gal(b1-3)[GlcNAc(b1-3)[Fuc(a1-4)]GlcNAc(b1-6)]GalNAc	1.000000085
GalNAcOS(b1-4)GlcNAc(b1-2)Man	1.000000085
GlcNAc(b1-6)Gal(b1-3)GalNAc	1.000000085
NeuNAc(a2-3)Gal(b1-3)GalNAc(b1-3)Gal(b1-4)Glc	1.000000085
GalNAc(b1-4)GlcNAc(b1-3)[GalNAc(b1-4)[Fuc(a1-3)]GlcNAc(b1-6)]GalNAc	1.000000085
NeuNAc(a2-3)Gal(b1-4)GlcNAc(b1-2)Man(a1-3)[NeuNAc(a2-6)Gal(b1-4)GlcNAc(b1-2)[NeuNAc(a2-6)Gal(b1-4)GlcNAc(b1-4)]Man(a1-6)]Man(b1-4)GlcNAc(b1-4)GlcNAc	1.000000085
Gal(b1-4)GlcNAc(b1-2)[NeuNAc(a2-6)Gal(b1-4)GlcNAc(b1-4)]Man(a1-3)[NeuNAc(a2-3)Gal(b1-4)GlcNAc(b1-2)Man(a1-6)]Man(b1-4)GlcNAc(b1-4)GlcNAc	1.000000085
NeuNAc(a2-3)Gal(b1-3)[NeuNAc(a2-6)]GalNAc(b1-4)[NeuNAc(a2-8)NeuNAc(a2-3)]Gal(b1-4)Glc	1.000000085
Gal(b1-3)[NeuNAc(a2-3)Gal(b1-4)[Fuc(a1-3)]GlcNAc(b1-6)]GalNAc	1.000000085
GlcOAcN(b1-4)GlcNAc(b1-4)GlcNAc(b1-4)GlcNAc(b1-4)GlcNAcOS	1.000000085
NeuNAc(a2-3)Gal(b1-4)GlcNAc(b1-2)Man(a1-6)[Man(a1-3)]Man(b1-4)GlcNAc(b1-4)GlcNAc	1.000000085
GlcNAc(a1-4)GlcA(b1-4)GlcNS(a1-4)GlcA(b1-4)GlcNS(a1-4)GlcA(b1-4)GlcNS(a1-4)GlcA(b1-4)2,5-Anhydro-Man	1.000000085
NeuNAc(a2-3)Gal(b1-4)Fuc(a1-3)GlcNAc	1.000000085
NeuNAc(a2-3)Gal(b1-4)GlcNAc(b1-2)[NeuNAc(a2-3)Gal(b1-4)GlcNAc(b1-4)]Man(a1-3)[NeuNAc(a2-3)Gal(b1-4)GlcNAc(b1-2)[NeuNAc(a2-3)Gal(b1-4)GlcNAc(b1-6)]Man(a1-6)]Man(b1-4)GlcNAc	1.000000085
GlcNAc(a1-4)Gal(b1-4)[NeuNGc(a2-3)]Gal(b1-3)[GlcNAc(b1-3)[Fuc(a1-4)]GlcNAc(b1-6)]GalNAc	1.000000085
NeuNAc(a2-3)Gal(b1-4)GlcNAc(b1-2)[NeuNAc(a2-6)Gal(b1-4)GlcNAc(b1-6)]Man(a1-3)[NeuNAc(a2-3)Gal(b1-4)GlcNAc(b1-2)[NeuNAc(a2-6)Gal(b1-4)GlcNAc(b1-4)]Man(a1-6)]Man(b1-4)GlcNAc(b1-4)[Fuc(a1-6)]GlcNAc	1.000000085
NeuNAc(a2-3)Gal(b1-3)GlcNAc(b1-3)GalNAc	1.000000085
NeuNAc(a2-3)[NeuNGc(a2-3)Gal(b1-3)GalNAc(b1-4)]Gal(b1-4)Glc	1.000000085
Kdn(a2-3)Gal(b1-4)[Fuc(a1-3)]GlcNAc(b1-2)Man(a1-3)[Kdn(a2-3)Gal(b1-4)[Fuc(a1-3)]GlcNAc(b1-2)Man(a1-6)]Man(b1-4)GlcNAc(b1-4)[Fuc(a1-6)]GlcNAc	1.000000085
Fuc(a1-2)Gal(b1-3)GlcNAc(b1-3)[NeuNAc(a2-3)Gal(b1-4)GlcNAc(b1-6)]GalNAc	1.000000085
NeuNAc(a2-3)Gal(b1-4)GlcNAc(b1-6)[Fuc(a1-2)Gal(b1-3)]GalNAc	1.000000085
Glc(b1-3)[Glc(b1-3)[GlcOMe(a1-4)Glc(a1-4)Glc(a1-4)Glc(a1-4)GlcOMe(a1-4)GlcOMe(a1-4)GlcOMe(a1-4)GlcOMe(a1-4)GlcOMe(a1-4)GlcOMe(a1-4)GlcOMe(a1-4)GlcOMe(a1-4)GlcOMe(a1-4)GlcOMe(a1-4)]Glc(a1-4)Glc(a1-4)]Glc(a1-6)Glc(b1-2)L-Gro-onic	1.000000085
NeuNAc(a2-3)Gal(b1-4)GlcNAc(b1-2)[NeuNGc(a2-6)Gal(b1-4)GlcNAc(b1-4)]Man(a1-3)[NeuNAc(a2-3)Gal(b1-4)GlcNAc(b1-2)Man(a1-6)]Man(b1-4)GlcNAc(b1-4)GlcNAc	1.000000085
Gal(b1-4)Glc(a1-4)Gal(b1-4)Glc(a1-4)Gal(b1-4)Glc	1.000000085
IdoOSA(a1-4)GlcNAcOS(a1-4)GlcA(b1-4)2,5-Anhydro-Man	1.000000085
NeuNAc(a2-3)Gal(b1-4)Glc(b1-2)LDManHep(a1-2)LDManHepOPEtn(a1-3)[GlcOP(b1-4)]LDManHep(a1-5)KdoOPPEtn	1.000000085
NeuNAcOAc(a2-3)Gal(b1-4)GlcNAc(b1-2)Man(a1-3)[NeuNAc(a2-3)Gal(b1-4)GlcNAc(b1-2)[NeuNAc(a2-3)Gal(b1-4)GlcNAc(b1-6)]Man(a1-6)]Man(b1-4)GlcNAc(b1-4)[Fuc(a1-6)]GlcNAc	1.000000085
GalNAc(b1-4)[NeuNAc(a2-3)]Gal(b1-4)GlcNAc(b1-2)Man(a1-6)GalNAcOS(b1-4)GlcNAc(b1-2)Man(a1-3)]Man(b1-4)GlcNAc(b1-4)[Fuc(a1-6)]GlcNAc	1.000000085
NeuNAcOGc(a2-3)Gal(b1-3)GlcNAc	1.000000085
GalNAc(b1-4)[NeuNAc(a2-3)]Gal(b1-3)[NeuNAc(a2-6)]GlcNAc(b1-3)Gal	1.000000085
NeuNGc(a2-3)[Fuc(a1-2)Gal(b1-3)GalNAc(b1-4)]Gal(b1-4)Glc	1.000000085
Gal(b1-3)[GlcNAc(a1-4)Gal(b1-4)GlcNAc(b1-6)]GalNAc	1.000000085
Glc(a1-4)3,6-Anhydro-Glc(a1-4)3,6-Anhydro-Glc(a1-4)Glc(a1-4)3,6-Anhydro-Glc(a1-4)Glc(a1-4)Glc	1.000000085
NeuNAcOMe(a2-3)Gal(b1-4)Glc	1.000000085
NeuNAc(a2-3)Gal(b1-3)GlcNAc(b1-2)Man(a1-3)Man(b1-4)GlcNAc	1.000000085
GlcNAc(a1-4)Gal(b1-3)GlcNAc	1.000000085
Gal(b1-4)GlcNAc(b1-3)[NeuNGc(a2-3)Gal(b1-4)GlcNAc(b1-6)]Gal(b1-3)GalNAc	1.000000085
NeuNAc(a2-3)Gal(b1-4)GlcNAcOS	1.000000085
NeuNAc(a2-3)Gal(b1-3)GalNAc(b1-4)Gal	1.000000085
NeuNAc(a2-3)Gal(b1-4)GlcNAc(b1-4)Man(a1-3)[Gal(b1-4)GlcNAc(b1-4)Man(a1-6)]Man(b1-4)GlcNAc(b1-4)[Fuc(a1-3)]GlcNAc	1.000000085
Gal(a1-3)Gal(b1-4)GlcNAc(b1-2)Man(a1-6)[NeuNAc(a2-3)Gal(b1-4)GlcNAc(b1-2)Man(a1-3)]Man(b1-4)GlcNAc(b1-4)[Fuc(a1-6)]GlcNAc	1.000000085
D-Fuc(a1-2)Gal(a1-3)Gal(a1-4)Gal(b1-3)[Gal(a1-3)Gal(a1-4)Gal(b1-4)GlcNAc(b1-6)]GalNAc	1.000000085
GlcNAcOS(a1-4)GlcA(b1-4)GlcNAcOS(a1-4)GlcA(b1-4)GlcNAc	1.000000085
Gal(a1-4)Gal(b1-4)Gal	1.000000085
NeuNAc(a2-6)Gal(b1-4)GlcNAc(b1-2)Man(a1-3)[GlcNAc(b1-4)][NeuNAc(a2-6)Gal(b1-4)GlcNAc(b1-2)[NeuNAc(a2-3)Gal(b1-4)GlcNAc(b1-6)]Man(a1-6)]Man(b1-4)GlcNAc(b1-4)[Fuc(a1-6)]GlcNAc	1.000000085
GlcNAc(b1-4)GlcNAc(a1-4)GlcNAc(b1-4)GlcNAc(b1-4)GlcNAc(a1-4)GlcNAc	1.000000085
NeuNGc(a2-3)Gal(b1-3)[NeuNGc(a2-6)]GlcNAc(b1-2)Man(a1-3)[NeuNGc(a2-3)Gal(b1-4)GlcNAc(b1-2)Man(a1-6)]Man(b1-4)GlcNAc(b1-4)GlcNAc	1.000000085
Gal(b1-4)GlcNAc(b1-6)[NeuNAc(a2-3)Gal(b1-3)]GalNAc	1.000000085
Gal(b1-6)Gal(b1-6)Gal(b1-4)Glc	1.000000085
NeuNAc(a2-3)Gal(b1-3)[NeuNAc(a2-6)]GlcNAc(b1-3)Gal	1.000000085
NeuNAc(a2-8)NeuNGc(a2-3)[GalNAc(b1-4)]Gal(b1-4)Glc	1.000000085
Kdn(a2-3)Gal(b1-4)GlcNAc(b1-2)Man(a1-3)[Kdn(a2-3)Gal(b1-4)GlcNAc(b1-3)Gal(b1-4)GlcNAc(b1-2)Man(a1-6)]Man(b1-4)GlcNAc(b1-4)[Fuc(a1-6)]GlcNAc	1.000000085
NeuNAc(a2-3)Gal(b1-4)GlcNAc(b1-3)Gal(b1-4)[Fuc(a1-3)]GlcNAc(b1-3)Gal(b1-4)Glc	1.000000085
GalNAc(b1-4)GalOS(b1-4)Glc	1.000000085
Kdn(a2-3)Gal(b1-4)GlcNAc(b1-2)Man(a1-3)[GlcNAc(b1-4)][Kdn(a2-3)Gal(b1-4)GlcNAc(b1-2)Man(a1-6)]Man(b1-4)GlcNAc(b1-4)GlcNAc	1.000000085
NeuNAc(a2-3)Gal(b1-4)[Fuc(a1-6)]GlcNAc	1.000000085
NeuNGc(a2-6)Gal(b1-4)GlcNAc(b1-2)[Kdn(a2-3)[GalNAc(b1-4)]Gal(b1-4)GlcNAc(b1-4)]Man(a1-3)[Gal(b1-4)GlcNAc(b1-2)Man(a1-6)]Man(b1-4)GlcNAc(b1-4)GlcNAc	1.000000085
NeuNAc(a2-8)NeuNGc(a2-3)[Gal(b1-3)GalNAc(b1-4)]Gal(b1-4)Glc	1.000000085
NeuNAc(a2-3)Gal(b1-3)GlcNAc(b1-3)Gal(b1-4)[Fuc(a1-3)]Glc	1.000000085
Gal(a1-2)Ribf(b1-4)Gal	1.000000085
[FucNAc(a1-4)]Gal(b1-4)Glc(a1-4)GalNAc(a1-3)GalNAc(b1-3)Gal	1.000000085
Man(b1-4)GlcNAc(b1-4)Gal	1.000000085
NeuNAc(a2-6)Gal(b1-4)GlcNAc(b1-2)[NeuNAc(a2-3)Gal(b1-4)GlcNAc(b1-4)]Man(a1-3)[NeuNAc(a2-6)Gal(b1-4)GlcNAc(b1-2)[NeuNAc(a2-3)Gal(b1-4)[Fuc(a1-3)]GlcNAc(b1-6)]Man(a1-6)]Man(b1-4)GlcNAc(b1-4)GlcNAc	1.000000085
Gal(b1-4)[Rha(b1-4)]PseNAcNBut(b2-3)Gal	1.000000085
NeuNGc(a2-6)Gal(b1-4)GlcNAc(b1-2)Man(a1-3)[NeuNGc(a2-3)Gal(b1-4)GlcNAc(b1-2)[NeuNGc(a2-6)Gal(b1-4)GlcNAc(b1-6)]Man(a1-6)]Man(b1-4)GlcNAc(b1-4)[Fuc(a1-6)]GlcNAc	1.000000085
NeuNAc(a2-3)Gal(b1-3)GlcNAc(b1-2)[NeuNAc(a2-3)Gal(b1-3)GlcNAc(b1-4)]Man(a1-3)[NeuNAc(a2-3)Gal(b1-3)GlcNAc(b1-2)[NeuNAc(a2-3)Gal(b1-3)GlcNAc(b1-6)]Man(a1-6)]Man(b1-4)GlcNAc(b1-4)[Fuc(a1-6)]GlcNAc	1.000000085
NeuNAc(a2-3)Gal(b1-3)GlcNAc(b1-2)[NeuNAc(a2-3)Gal(b1-3)GlcNAc(b1-4)]Man(a1-3)[GlcNAc(b1-2)[NeuNAc(a2-3)Gal(b1-3)GlcNAc(b1-6)]Man(a1-6)]Man(b1-4)GlcNAc(b1-4)[Fuc(a1-6)]GlcNAc	1.000000085
Gal(b1-4)GalNAc(b1-4)GlcNAc	1.000000085
NeuNAc(a2-3)Gal(b1-4)GlcNAc(b1-2)[NeuNAc(a2-6)Gal(b1-4)GlcNAc(b1-6)]Man(a1-3)[NeuNAc(a2-6)Gal(b1-4)GlcNAc(b1-2)Man(a1-6)]Man(b1-4)GlcNAc(b1-4)[Fuc(a1-6)]GlcNAc	1.000000085
NeuNAc(a2-3)Gal(b1-4)GlcNAc(b1-3)Gal(b1-4)Glc(b1-4)[GlcNAcOAc(a1-2)LDManHepOPEtn(a1-3)]LDManHep(a1-5)Kdo	1.000000085
Gal(b1-6)Gal(b1-4)Fruf	1.000000085
Gal(b1-3)GalNAc(b1-4)[NeuNAc(a2-8)NeuNAc(a2-3)]Gal(b1-4)Glc	1.000000085
NeuNAc(a2-3)Gal(b1-4)GlcNAc(b1-2)[NeuNAc(a2-6)Gal(b1-4)GlcNAc(b1-4)]Man(a1-3)[NeuNAc(a2-3)Gal(b1-4)GlcNAc(b1-2)[NeuNAc(a2-3)Gal(b1-4)GlcNAc(b1-6)]Man(a1-6)]Man(b1-4)GlcNAc(b1-4)[Fuc(a1-6)]GlcNAc	1.000000085
GlcNMeOCmOVac(b1-4)GlcNAc(b1-4)GlcNAc(b1-4)GlcNAc(b1-4)GlcNAcOS	1.000000085
NeuNAc(a2-3)Gal(b1-4)GlcNAc(b1-3)[Gal(a1-3)Gal(b1-4)GlcNAc(b1-6)]Gal(b1-4)GlcNAc(b1-3)Gal(b1-4)Glc	1.000000085
[D-FucNAc(b1-3)]GlcNAc(a1-4)GalA(b1-3)GlcNAc(b1-6)GlcNAc	1.000000085
NeuNAc(a2-3)Gal(b1-3)GlcNAc(b1-2)[NeuNAc(a2-3)Gal(b1-3)GlcNAc(b1-4)]Man(a1-3)[NeuNAc(a2-3)Gal(b1-3)GlcNAc(b1-6)[NeuNAc(a2-3)Gal(b1-4)GlcNAc(b1-2)]Man(a1-6)]Man(b1-4)GlcNAc(b1-4)[Fuc(a1-6)]GlcNAc	1.000000085
NeuNAc(a2-3)Gal(b1-3)[GalOS(b1-4)GlcNAcOS(b1-6)]GalNAc	1.000000085
NeuNGc(a2-3)Gal(b1-4)GlcNAc(b1-3)Gal(b1-4)GlcNAc(b1-3)Gal(b1-3)GalNAc	1.000000085
Glc(a1-4)Glc(a1-4)Glc(a1-4)Glc(a1-4)Glc(a1-4)Glc(a1-4)Glc(a1-4)Glc(a1-4)Glc(a1-4)Glc(a1-6)Glc	1.000000085
Gal(a1-4)Gal(b1-4)Glc(a1-3)LDManHep	1.000000085
GlcNAcOS(b1-3)[NeuNAc(a2-3)Gal(b1-4)[Fuc(a1-3)]GlcNAc(b1-6)]GalNAc	1.000000085
GlcNAc(b1-2)Man(a1-3)[GlcNAc(b1-4)][NeuNAc(a2-3)Gal(b1-4)GlcNAc(b1-2)Man(a1-6)]Man(b1-4)GlcNAc(b1-4)GlcNAc	1.000000085
NeuNAc(a2-3)Gal(b1-4)[Fuc(a1-3)]GlcNAc(b1-2)Man(a1-6)[NeuNAc(a2-3)Gal(b1-4)GlcNAc(b1-2)Man(a1-3)]Man(b1-4)GlcNAc(b1-4)[Fuc(a1-6)]GlcNAc	1.000000085
NeuNAc(a2-6)Gal(b1-4)GlcNAc(b1-3)Gal(b1-4)GlcNAc(b1-3)Gal(b1-4)GlcNAc(b1-3)[Gal(b1-4)[Fuc(a1-3)]GlcNAc(b1-3)Gal(b1-4)[Fuc(a1-3)]GlcNAc(b1-3)Gal(b1-4)[Fuc(a1-3)]GlcNAc(b1-4)]Man(a1-3)[Gal(b1-4)GlcNAc(b1-3)Gal(b1-4)GlcNAc(b1-3)Gal(b1-4)GlcNAc(b1-2)[NeuNAc(a2-3)Gal(b1-4)[Fuc(a1-3)]GlcNAc(b1-3)Gal(b1-4)GlcNAc(b1-3)Gal(b1-4)GlcNAc(b1-6)]Man(a1-6)]Man(b1-4)GlcNAc(b1-4)[Fuc(a1-6)]GlcNAc	1.000000085
NeuNAc(a2-8)NeuNAc(a2-8)NeuNAc(a2-3)[GalNAc(b1-4)]Gal(b1-4)Glc	1.000000085
Gal(b1-4)GlcNAc(b1-6)Gal(b1-4)GlcNAc(b1-6)[NeuNAc(a2-3)Gal(b1-3)]GalNAc	1.000000085
NeuNAc(a2-6)Gal(b1-4)GlcNAc(b1-2)[NeuNAc(a2-3)Gal(b1-4)GlcNAc(b1-4)]Man(a1-3)[NeuNAc(a2-3)Gal(b1-4)GlcNAc(b1-2)[NeuNAc(a2-3)Gal(b1-4)GlcNAc(b1-6)]Man(a1-6)]Man(b1-4)GlcNAc(b1-4)[Fuc(a1-6)]GlcNAc	1.000000085
Gal(b1-4)GlcNAc(b1-4)Gal(b1-4)GlcNAc(b1-4)Gal(b1-4)GlcNAc	1.000000085
NeuNAc(a2-8)NeuNAc(a2-3)Gal(b1-4)GlcNAc(b1-2)Man(a1-3)[Man(a1-6)]Man(b1-4)GlcNAc(b1-4)[D-Fuc(a1-6)]GlcNAc	1.000000085
GalOS(b1-4)GlcNAc(b1-2)[NeuNAc(a2-3)Gal(b1-4)GlcNAc(b1-4)]Man(a1-3)[NeuNAc(a2-3)Gal(b1-4)GlcNAc(b1-2)Man(a1-6)]Man(b1-4)GlcNAc(b1-4)GlcNAc	1.000000085
NeuNAc(a2-3)Gal(b1-3)[NeuNAc(a2-6)]GlcNAc(b1-2)Glc(a1-3)[NeuNAc(a2-6)Gal(b1-4)GlcNAc(b1-2)Glc(a1-6)]Man(b1-4)GlcNAc(b1-4)GlcNAc	1.000000085
NeuNAc(a2-3)Gal(b1-4)GlcNAc(b1-3)[NeuNAc(a2-3)Gal(b1-4)GlcNAc(b1-3)Gal(b1-4)Glc(b1-4)]Gal	1.000000085
NeuNAc(a2-6)Gal(b1-4)GlcNAc(b1-2)[NeuNAc(a2-6)Gal(b1-4)GlcNAc(b1-4)]Man(a1-3)[NeuNAc(a2-3)Gal(b1-4)GlcNAc(b1-2)[NeuNAc(a2-6)Gal(b1-4)GlcNAc(b1-6)]Man(a1-6)]Man(b1-4)GlcNAc(b1-4)GlcNAc	1.000000085
NeuNAc(a2-6)Gal(b1-4)GlcNAc(b1-2)Man(a1-3)[NeuNGc(a2-3)Gal(b1-4)GlcNAc(b1-2)[NeuNGc(a2-6)Gal(b1-4)GlcNAc(b1-6)]Man(a1-6)]Man(b1-4)GlcNAc(b1-4)[Fuc(a1-6)]GlcNAc	1.000000085
NeuNAc(a2-3)Gal(b1-4)GlcNAc(b1-2)Man(a1-3)[NeuNAc(a2-6)Gal(b1-4)GlcNAc(b1-2)[NeuNAc(a2-3)Gal(b1-4)GlcNAc(b1-4)]Man(a1-6)]Man(b1-4)GlcNAc(b1-4)[Fuc(a1-6)]GlcNAc	1.000000085
GlcNAc(a1-4)Gal(b1-3)[GlcNAc(a1-4)Gal(b1-4)GlcNAc(b1-3)GlcNAc(b1-6)]GalNAc	1.000000085
Kdn(a2-3)Gal(b1-3)GalNAc	1.000000085
Fuc(a1-2)Gal(b1-4)GlcNAcOS(b1-6)[NeuNAc(a2-3)Gal(b1-3)]GalNAc	1.000000085
NeuNAc(a2-3)Gal(b1-4)GlcNAc(b1-3)Gal(b1-3)[NeuNAc(a2-6)]GalNAc	1.000000085
[Rha(a1-4)RhaOBut(a1-4)]Rha(a1-4)Rha(a1-3)Rha	1.000000085
Glc(a1-4)Glc(a1-4)Glc(a1-6)Glc(a1-4)Glc(a1-4)Glc(a1-6)Glc(a1-4)Glc(a1-4)Glc(a1-4)Glc(a1-6)Glc(a1-4)Glc(a1-4)Glc(a1-4)Glc	1.000000085
NeuNAc(a2-6)Gal(b1-4)GlcNAc(b1-2)[NeuNAc(a2-3)Gal(b1-4)GlcNAc(b1-4)]Man(a1-3)[NeuNAc(a2-3)GalOS(b1-4)GlcNAc(b1-2)Man(a1-6)]Man(b1-4)GlcNAc(b1-4)[Fuc(a1-6)]GlcNAc	1.000000085
NeuNAc(a2-3)Gal(b1-4)Glc(b1-3)LDManHep(a1-2)[GlcOP(a1-3)]LDManHepOPEtn(a1-3)[Glc(b1-4)]LDManHep(a1-5)KdoOPPEtn	1.000000085
GalOMeA(a1-4)GalA(a1-4)GalA(a1-4)GalA(a1-4)GalA(a1-4)GalA	1.000000085
NeuNAc(a2-8)NeuNAc(a2-3)Gal(b1-3)[Glc(b1-4)]LDManHepOPEtn(a1-5)Kdo	1.000000085
GlcNAc(b1-2)[NeuNAc(a2-3)Gal(b1-3)[NeuNAc(a2-6)]GlcNAc(b1-4)]Man(a1-3)[GlcNAc(b1-2)Man(a1-6)]Man(b1-4)GlcNAc(b1-4)[Fuc(a1-6)]GlcNAc	1.000000085
NeuNAc(a2-3)Gal(b1-4)GlcNAc(b1-2)[NeuNAc(a2-6)Gal(b1-4)GlcNAc(b1-4)]Man(a1-3)[NeuNAc(a2-6)Gal(b1-4)GlcNAc(b1-2)Man(a1-6)]Man(b1-4)GlcNAc	1.000000085
NeuNGc(a2-3)Gal(b1-4)GlcNAc(b1-2)Man(a1-3)[NeuNGc(a2-3)Gal(b1-4)GlcNAc(b1-2)Man(a1-6)]Man(b1-4)GlcNAc(b1-4)GlcNAc	1.000000085
Fuc(a1-4)[Gal(b1-3)]GlcNAc(b1-3)Gal(b1-4)GlcNAc(b1-6)[NeuNAc(a2-3)Gal(b1-3)[Fuc(a1-4)]GlcNAc(b1-3)]Gal(b1-4)Glc	1.000000085
NeuNAc(a2-6)Gal(b1-4)GlcNAc(b1-2)[NeuNAc(a2-3)Gal(b1-4)GlcNAc(b1-4)]Man(a1-3)[NeuNAc(a2-3)Gal(b1-4)GlcNAc(b1-2)Man(a1-6)]Man	1.000000085
NeuNAc(a2-3)Gal(b1-4)[Fuc(a1-3)]GlcNAc(b1-4)[NeuNAc(a2-3)Gal(b1-4)GlcNAc(b1-2)]Man(a1-3)[NeuNAc(a2-3)Gal(b1-4)GlcNAc(b1-2)[NeuNAc(a2-3)Gal(b1-4)GlcNAc(b1-6)]Man(a1-6)]Man(b1-4)GlcNAc(b1-4)[Fuc(a1-6)]GlcNAc	1.000000085
GlcNAc(a1-4)Ido(a1-4)GlcNAc	1.000000085
Glc(a1-4)Glc(a1-4)Glc(a1-4)Glc(a1-4)Glc(a1-4)Glc(a1-4)Glc	1.000000085
NeuNAc(a2-3)Gal(b1-3)[NeuNAc(a2-6)]GlcNAc(b1-4)[NeuNAc(a2-6)Gal(b1-4)GlcNAc(b1-2)]Man(a1-3)[NeuNAc(a2-3)Gal(b1-4)GlcNAc(b1-2)Man(a1-6)]Man(b1-4)GlcNAc(b1-4)GlcNAc	1.000000085
Gal(a1-3)Gal(a1-4)Gal(b1-4)Glc	1.000000085
NeuNAc(a2-3)Gal(b1-4)[Gal(b1-4)Glc(b1-6)]GlcNAc(b1-3)Gal(b1-4)Glc	1.000000085
NeuNAc(a2-3)Gal(b1-4)[Fuc(a1-3)]GlcNAc(b1-3)Gal(b1-4)GlcNAc(b1-6)[NeuNAc(a2-3)Gal(b1-3)]GalNAc	1.000000085
NeuNAc(a2-3)[GlcNAc(b1-4)]Gal(a1-4)Glc	1.000000085
NeuNAc(a2-6)Gal(b1-4)GlcNAc(b1-2)[NeuNAc(a2-6)Gal(b1-4)GlcNAc(b1-6)]Man(a1-3)[NeuNAc(a2-3)Gal(b1-4)GlcNAc(b1-2)Man(a1-6)]Man(b1-4)GlcNAc(b1-4)GlcNAc	1.000000085
Glc(a1-4)Glc(a1-4)Glc(a1-4)[Glc(a1-4)Glc(a1-4)Glc(a1-4)Glc(a1-4)Glc(a1-6)]Glc(a1-4)Glc(a1-4)Glc	1.000000085
Gal(b1-4)Gal(b1-3)a-Tri-ol	1.000000085
Gal(b1-6)Gal(a1-6)Gal	1.000000085
NeuNAc(a2-8)NeuNAc(a2-8)NeuNAc(a2-3)[Gal(b1-3)GalNAc(b1-4)]Gal(b1-4)Glc	1.000000085
GlcNAcOAc(b1-3)Gal(a1-4)GlcNAcOAc(b1-3)Gal	1.000000085
NeuNAc(a2-3)Gal(b1-4)GlcNAc(b1-3)[NeuNAc(a2-3)Gal(b1-4)GlcNAc(b1-3)Gal(b1-4)Glc(b1-4)]Gal(b1-3)Ery	1.000000085
NeuNAc(a2-3)Gal(b1-3)GlcNAc(b1-2)Man(a1-6)[Gal(b1-3)GlcNAc(b1-2)Man(a1-3)]Man(b1-4)GlcNAc(b1-4)[Fuc(a1-6)]GlcNAc	1.000000085
Glc(a1-4)Gal(b1-3)GalNAc(b1-4)Gal(a1-4)LegNAcNAc	1.000000085
GalNAcOAcOMeA(a1-4)GalNAcOAcA(a1-4)GalNAcOAcA(a1-4)GalNAcOAcA(a1-4)GalNAcOAcA(a1-4)GalNAcOAcA	1.000000085
GlcNAc(a1-4)Gal(b1-3)[GlcNAc(a1-4)Gal(b1-4)GlcNAc(b1-3)[D-Fuc(a1-4)]GlcNAc(b1-6)]GalNAc	1.000000085
NeuNAc(a2-6)Gal(b1-4)GlcNAc(b1-2)[NeuNAc(a2-3)Gal(b1-4)GlcNAc(b1-4)]Man(b1-3)Man(b1-4)GlcNAc	1.000000085
Gal(b1-6)Gal(b1-4)Gal(b1-4)Rha-ol	1.000000085
Gal(b1-4)GlcNAc(b1-2)[NeuNAc(a2-3)Gal(b1-4)GlcNAc(b1-4)]Man(a1-3)[NeuNAc(a2-3)Gal(b1-4)GlcNAc(b1-2)Man(a1-6)]Man(b1-4)GlcNAc(b1-4)[Fuc(a1-6)]GlcNAc	1.000000085
NeuNAc(b2-6)GalNAc(b1-4)Glc	1.000000085
NeuNAc(a2-3)Gal(b1-4)GlcNAc(b1-3)Gal(b1-4)[Fuc(a1-3)]GlcNAc(b1-6)[NeuNAc(a2-3)Gal(b1-4)GlcNAc(b1-2)]Man(a1-6)[NeuNAc(a2-3)Gal(b1-4)GlcNAc(b1-2)[NeuNAc(a2-3)Gal(b1-4)GlcNAc(b1-4)]Man(a1-3)]Man(b1-4)GlcNAc(b1-4)[Fuc(a1-6)]GlcNAc	1.000000085
Glc(a1-4)Glc(a1-4)Glc(a1-4)Glc(a1-4)Glc(a1-4)GlcN	1.000000085
Gal(b1-2)Rha(b1-4)Gal	1.000000085
NeuNAc(a2-3)Gal(b1-4)GlcNAc(b1-2)[NeuNAc(a2-6)Gal(b1-4)GlcNAc(b1-4)]Man(a1-3)[NeuNAc(a2-6)Gal(b1-4)GlcNAc(b1-2)[NeuNAc(a2-6)Gal(b1-4)GlcNAc(b1-6)]Man(a1-6)]Man(b1-4)GlcNAc(b1-4)[Fuc(a1-6)]GlcNAc	1.000000085
Gal(b1-4)GlcNAcOS(b1-6)Man	1.000000085
GalNAcOS(b1-4)GlcA(b1-3)GalNAcOS(b1-4)GlcA	1.000000085
NeuNAc(a2-3)Gal(b1-3)[NeuNAc(a2-6)][Fuc(a1-4)]GlcNAc(b1-3)Gal(b1-4)Glc	1.000000085
Gal(b1-4)GlcNAc(b1-2)[NeuNAc(a2-3)Gal(b1-4)GlcNAc(b1-4)]Man(a1-3)[NeuNAc(a2-6)Gal(b1-4)GlcNAc(b1-2)Man(a1-6)]Man(b1-4)GlcNAc(b1-4)GlcNAc	1.000000085
NeuNAc(a2-3)Gal(b1-4)GlcNAc(b1-2)[NeuNAc(a2-3)Gal(b1-4)GlcNAc(b1-4)]Man(a1-3)[NeuNAc(a2-6)Gal(b1-4)GlcNAc(b1-2)Man(a1-6)]Man(b1-4)GlcNAc(b1-4)GlcNAc	1.000000085
Glc(a1-4)Glc(a1-4)Glc(a1-4)Glc(a1-4)Glc(a1-4)Glc(a1-4)GlcOMe	1.000000085
NeuNAc(a2-6)Gal(b1-4)GlcNAc(b1-2)[NeuNAc(a2-3)Gal(b1-4)GlcNAc(b1-4)]Man(a1-3)[NeuNAc(a2-6)Gal(b1-4)GlcNAc(b1-2)Man(a1-6)]Man(b1-4)GlcNAc(b1-4)GlcNAc	1.000000085
L-ThrHexOSA4en(a1-4)GlcNSOS(a1-4)IdoOSA(a1-4)GlcNSOS(a1-4)IdoOSA(a1-4)GlcNSOS(a1-4)IdoOSA(a1-4)GlcNSOS(a1-4)IdoOSA(a1-4)GlcNSOS	1.000000085
Gal(a1-4)NeuNAc(a2-3)Gal(b1-3)GalNAcOP	1.000000085
NeuNAc(a2-3)Gal(b1-4)GlcNAc(b1-2)Man(a1-3)Man(b1-4)GlcNAc(b1-4)GlcNAc	1.000000085
ManOMe(a1-4)ManOMe(a1-4)ManOMe(a1-4)ManOMe(a1-4)ManOMe(a1-4)ManOMe(a1-4)ManOMe	1.000000085
NeuNAc(a2-3)Gal(b1-4)GlcNAc(b1-2)Man(a1-3)[Gal(b1-4)GlcNAc(b1-2)[NeuNAc(a2-3)Gal(b1-4)GlcNAc(b1-6)]Man(a1-6)]Man(b1-4)GlcNAc(b1-4)GlcNAc	1.000000085
[D-FucNBut(a1-4)]Gal(a1-4)L-GulNAcA(a1-4)GlcNAcOAc(b1-3)Gal	1.000000085
Rha(a1-3)GalNAc(a1-3)GalNAc	1.000000085
GlcNAc(a1-4)[Fuc(a1-6)]GlcNAc	1.000000085
NeuNGc(a2-6)Gal(b1-4)GlcNAc(b1-2)[Gal(b1-4)GlcNAc(b1-4)]Man(a1-3)[NeuNAc(a2-3)Gal(b1-4)GlcNAc(b1-2)Man(a1-6)]Man(b1-4)GlcNAc(b1-4)GlcNAc	1.000000085
L-ThrHexOSA4en(a1-4)GlcNSOS(a1-4)GlcA(b1-4)GlcNAc(a1-4)GlcA(b1-3)Gal(b1-3)Gal(b1-4)Xyl	1.000000085
Gal(b1-3)[Gal(a1-4)Gal(b1-4)Gal(b1-4)GlcNAc(b1-6)]GalNAc	1.000000085
NeuNAc(a2-3)Gal(b1-3)GlcNAc(b1-3)[NeuNAc(a2-6)Gal(b1-4)GlcNAc(b1-6)]Gal(b1-4)Glc	1.000000085
NeuNGc(a2-3)Gal(b1-4)[Fuc(a1-3)]GlcNAc(b1-2)Man(a1-3)[NeuNGc(a2-3)Gal(b1-4)[Fuc(a1-3)]GlcNAc(b1-2)Man(a1-6)]Man(b1-4)GlcNAc(b1-4)[Fuc(a1-6)]GlcNAc	1.000000085
NeuNAc(a2-3)Gal(b1-3)[NeuNAc(a2-3)Gal(b1-4)GlcNAc(b1-6)]GlcNAc	1.000000085
NeuNAc(a2-3)Gal(b1-4)GlcNAc(b1-4)[Gal(b1-4)GlcNAc(b1-2)]Man(a1-3)[NeuNAc(a2-3)Gal(b1-4)GlcNAc(b1-2)Man(a1-6)]Man(b1-4)GlcNAc(b1-4)[Fuc(a1-6)]GlcNAc	1.000000085
NeuNGc(a2-6)Gal(b1-4)GlcNAc(b1-2)[NeuNGc(a2-3)Gal(b1-4)GlcNAc(b1-4)]Man(a1-3)[NeuNAc(a2-6)Gal(b1-4)GlcNAc(b1-2)Man(a1-6)]Man(b1-4)GlcNAc(b1-4)[Fuc(a1-6)]GlcNAc	1.000000085
Gal(a1-3)Gal(a1-4)Gal(b1-3)[Gal(a1-3)Gal(a1-4)Gal(b1-4)GlcNAc(b1-6)]GalNAc	1.000000085
NeuNAc(a2-8)NeuNAc(a2-8)NeuNAc(a2-3)Gal	1.000000085
GlcNMe(b1-4)GlcNAc(b1-4)GlcNAc(b1-4)GlcNAc(b1-4)GlcNAcOS	1.000000085
NeuNAc(a2-3)Gal(b1-6)[Galf(b1-4)]GlcNAc	1.000000085
NeuNAc(a2-3)[GalNAc(b1-4)Gal(b1-3)GalNAc(b1-4)]Gal(b1-4)Glc	1.000000085
LDGalNonUloNAc-onic(a2-3)Gal(b1-4)Glc	1.000000085
Gal(b1-4)GlcNAcOS(b1-3)Gal	1.000000085
Gal(b1-4)GlcNAc(b1-2)[Kdn(a2-3)Gal(b1-4)GlcNAc(b1-4)]Man(a1-3)[Gal(b1-4)GlcNAc(b1-2)Man(a1-6)]Man(b1-4)GlcNAc(b1-4)GlcNAc	1.000000085
Fuc(a1-2)Gal(b1-3)GlcNAc(b1-3)[NeuNAc(a2-3)Gal(b1-4)[Fuc(a1-3)]GlcNAc(b1-6)]Gal(b1-4)Glc	1.000000085
GalNAc(a1-3)GalNAc(b1-3)Rha(a1-3)GalNAc	1.000000085
Glc(b1-6)Gal(b1-6)XylHex	1.000000085
Fuc(a1-2)Gal(a1-3)Gal(a1-4)Gal(b1-4)Glc	1.000000085
NeuNAc(a2-3)Gal(b1-4)GlcNAc(b1-3)Gal(b1-4)[Fuc(a1-3)]GlcNAc(b1-3)Gal(b1-4)[Fuc(a1-3)]GlcNAc	1.000000085
Glc(b1-2)[NeuNAc(a2-8)NeuNAc(a2-3)Gal(b1-3)GalNAc(b1-3)Gal(b1-3)]DLManHep(a1-3)[Glc(b1-4)]DLManHepOPEtn(a1-5)Kdo	1.000000085
NeuNAc(a2-3)Gal(b1-4)GlcNAc(b1-3)[Gal(b1-4)GlcNAc(b1-6)]Gal(b1-4)GlcNAc(b1-3)Gal(b1-4)GlcNAc	1.000000085
Glc(b1-6)Gal(b1-6)Gal(b1-6)Gal	1.000000085
NeuNAc(a2-6)Gal(b1-4)GlcNAc(b1-2)Man(a1-3)[NeuNAc(a2-3)Gal(b1-4)GlcNAc(b1-4)][NeuNAc(a2-6)Gal(b1-4)GlcNAc(b1-2)Man(a1-6)]Man(b1-4)GlcNAc(b1-4)GlcNAc	1.000000085
L-ThrHexOSA4en(a1-4)GlcNSOS(a1-4)IdoOSA(a1-4)GlcNSOS(a1-4)IdoOSA(a1-4)GlcOSN	1.000000085
Glc(b1-3)[GalOP(b1-3)[Glc(a1-4)]GalNAc(b1-4)GlcNAc(a1-4)]GalNAc	1.000000085
NeuNAc(a2-3)Gal(b1-4)GlcNAc(b1-3)GalOS(b1-3)GalNAc	1.000000085
GlcI(a1-4)Glc(a1-4)Glc(a1-4)Glc(a1-4)GlcN(a1-4)Glc	1.000000085
NeuNAc(a2-3)Gal(b1-4)[NeuNAc(a2-3)Gal(b1-4)[NeuNAc(a2-3)Gal(b1-4)[NeuNAc(a2-3)Gal(b1-4)[Gal(b1-4)Glc(b1-6)]GlcN(b1-3)Gal(b1-4)Glc(b1-6)]GlcN(b1-3)Gal(b1-4)Glc(b1-6)]GlcN(b1-3)Gal(b1-4)Glc(b1-6)]2,5-Anhydro-Man	1.000000085
GalNAc(b1-3)GalNAc(b1-3)Gal(a1-4)Gal(a1-4)Glc	1.000000085
GalOS(b1-4)[Fuc(a1-3)]GlcNAc(b1-6)[NeuNAc(a2-3)Gal(b1-4)GlcNAc(b1-3)]GalNAc	1.000000085
NeuNGc(a2-3)Gal(b1-4)GlcNAc(b1-2)Man(a1-3)[Man(a1-6)]Man(b1-4)GlcNAc(b1-4)GlcNAc	1.000000085
GlcOMe(a1-4)GlcOMe(a1-4)GlcOMe(a1-4)GlcOMe(a1-4)GlcOMe(a1-4)GlcOMe(a1-4)GlcOMe	1.000000085
NeuNAcOAc(a2-3)Gal(b1-4)GlcNAc(b1-2)[NeuNAcOAc(a2-3)Gal(b1-4)GlcNAc(b1-4)]Man(a1-3)[NeuNAcOAc(a2-3)Gal(b1-4)GlcNAc(b1-2)[NeuNAcOAc(a2-3)Gal(b1-4)GlcNAc(b1-6)]Man(a1-6)]Man(b1-4)GlcNAc(b1-4)[Fuc(a1-6)]GlcNAc	1.000000085
NeuNAc(a2-3)Gal(b1-4)GlcNAc(b1-2)[NeuNAc(a2-3)Gal(b1-4)GlcNAc(b1-4)]Man(a1-3)[NeuNAc(a2-3)Gal(b1-4)GlcNAc(b1-2)[GlcNAc(b1-3)Gal(b1-4)GlcNAc(b1-6)]Man(a1-6)]Man(b1-4)GlcNAc(b1-4)[Fuc(a1-6)]GlcNAc	1.000000085
NeuNAc(a2-3)Gal(b1-4)[Fuc(a1-3)]GlcNAcOS	1.000000085
NeuNAc(a2-3)Gal(b1-4)[Fuc(a1-3)]GlcNAc(b1-4)[Fuc(a1-3)]GlcNAc	1.000000085
NeuNAcOAc(a2-3)Gal(b1-3)[NeuNAcOAc(a2-6)]GalNAc	1.000000085
NeuNAc(a2-3)Gal(b1-4)GlcNAc(b1-2)[NeuNAc(a2-3)Gal(b1-4)GlcNAc(b1-4)]Man(a1-3)[NeuNAc(a2-3)Gal(b1-4)GlcNAc(b1-2)[NeuNAc(a2-3)Gal(b1-4)GlcNAc(b1-3)Gal(b1-4)[D-Fuc(a1-3)]GlcNAc(b1-6)]Man(a1-6)]Man(b1-4)GlcNAc(b1-4)[D-Fuc(a1-6)]GlcNAc	1.000000085
NeuNAc(a2-6)Gal(b1-4)GlcNAcOS(b1-2)Man(a1-3)[GlcNAc(b1-2)Man(a1-6)]Man(b1-4)GlcNAc(b1-4)[Fuc(a1-6)]GlcNAc	1.000000085
Araf(a1-5)Araf(a1-3)[Araf(a1-3)[Araf(a1-3)[Gal(b1-4)Gal(b1-4)Gal(b1-4)Gal(b1-4)]Gal(b1-4)]Gal(b1-4)]Gal	1.000000085
GalNAc(b1-4)[NeuNGc(a2-3)]Gal(b1-3)GalNAc	1.000000085
GlcNAc(a1-4)Gal(b1-3)GalNAc	1.000000085
[GlcNAcOAc(a1-3)]GalNAc(a1-4)Glc(a1-4)Gal(b1-3)GalNAc(a1-4)GalNAc	1.000000085
NeuNAc(a2-3)Gal(b1-3)[NeuNAc(a2-6)]GlcNAc(b1-2)Man(a1-3)[NeuNAc(a2-3)Gal(b1-3)GlcNAc(b1-2)Man(a1-6)]Man(b1-4)GlcNAc(b1-4)[Fuc(a1-6)]GlcNAc	1.000000085
NeuNAc(a2-3)Gal(b1-3)GlcNAc(b1-3)[NeuNAc(a2-6)]Gal(b1-4)Glc	1.000000085
NeuNAc(a2-6)Gal(b1-4)GlcNAcOS(b1-3)GalOS(b1-4)GlcNAcOS	1.000000085
NeuNGc(a2-3)Gal(b1-4)GlcNAc(b1-3)Gal(b1-4)GlcNAc(b1-3)Gal(b1-4)Glc	1.000000085
NeuNAc(a2-3)Gal(b1-4)GlcNAc(b1-4)Man(a1-3)[NeuNAc(a2-3)Gal(b1-4)GlcNAc(b1-2)[NeuNAc(a2-3)Gal(b1-4)GlcNAc(b1-6)]Man(a1-6)]Man(a1-4)GlcNAc(b1-4)[Fuc(a1-6)]GlcNAc	1.000000085
NeuNAc(a2-3)Gal(b1-4)GlcNAc(b1-2)[NeuNAc(a2-3)Gal(b1-3)GlcNAc(b1-4)]Man(a1-3)[NeuNAc(a2-3)Gal(b1-3)GlcNAc(b1-2)[NeuNAc(a2-3)Gal(b1-3)GlcNAc(b1-6)]Man(a1-6)]Man(b1-4)GlcNAc(b1-4)[Fuc(a1-6)]GlcNAc	1.000000085
NeuNAc(a2-3)Gal(b1-4)GlcNAc(b1-2)Man(a1-3)[GlcNAc(b1-4)][Gal(a1-3)Gal(b1-4)GlcNAc(b1-2)Man(a1-6)]Man(b1-4)GlcNAc(b1-4)GlcNAc	1.000000085
NeuNGc(a2-3)Gal(b1-4)Glc	1.000000085
NeuNAc(a2-3)Gal(b1-4)GlcNAc(b1-2)Man(a1-3)[Gal(b1-4)GlcNAc(b1-2)Man(a1-6)]Man(b1-4)GlcNAc(b1-4)[Fuc(a1-6)]GlcNAc	1.000000085
NeuNAc(a2-3)Gal(b1-4)GlcNAc(b1-4)Man(a1-3)[GlcNAc(b1-2)[NeuNAc(a2-3)Gal(b1-4)GlcNAc(b1-6)]Man(a1-6)]Man(b1-4)GlcNAc(b1-4)[Fuc(a1-6)]GlcNAc	1.000000085
GlcNAc(a1-4)GalOAc(b1-6)Galf(b1-3)GalNAc(b1-4)GlcNAc	1.000000085
L-ThrHexOSA4en(a1-3)GalNAcOS(b1-4)GlcA	1.000000085
NeuNAc(a2-3)Gal(b1-4)GlcNAc(b1-2)[NeuNAc(a2-3)Gal(b1-4)GlcNAc(b1-4)]Man(a1-3)[NeuNGc(a2-3)Gal(b1-4)GlcNAc(b1-2)Man(a1-6)]Man(b1-4)GlcNAc(b1-4)[Fuc(a1-6)]GlcNAc	1.000000085
NeuNAc(a2-3)Gal(b1-3)GalNAc(b1-4)[NeuNAc(a2-3)]Gal	1.000000085
GalOS(b1-4)GlcNAc(b1-4)[NeuNAc(a2-3)Gal(b1-4)GlcNAc(b1-2)]Man(a1-3)[NeuNAc(a2-3)Gal(b1-4)GlcNAc(b1-2)[NeuNAc(a2-3)Gal(b1-4)GlcNAc(b1-6)]Man(a1-6)]Man(b1-4)GlcNAc(b1-4)[Fuc(a1-6)]GlcNAc	1.000000085
NeuNAc(a2-3)Gal(b1-4)[Fuc(a1-3)]GlcNAc(b1-6)[NeuNAc(a2-3)Gal(b1-3)]GalNAc	1.000000085
NeuNGc(a2-3)Gal(b1-3)[NeuNGc(a2-6)]GalNAc	1.000000085
Galf(b1-4)[NeuNAc(a2-3)Gal(b1-6)]GlcNAc	1.000000085
NeuNAcOAc(a2-8)NeuNAc(a2-3)[NeuNAcOAc(a2-8)NeuNAc(a2-3)Gal(b1-3)GalNAc(b1-4)]Gal(b1-4)Glc	1.000000085
GlcNAc(a1-4)GlcA(a1-2)[GlcNAc(a1-4)]GlcA(a1-2)Gal	1.000000085
NeuNAc(a2-3)Gal(b1-4)GlcNAc(b1-2)[NeuNAc(a2-3)Gal(b1-4)GlcNAc(b1-6)]Man(a1-6)[Gal(b1-4)GlcNAc(b1-2)[Gal(b1-4)GlcNAc(b1-4)]Man(a1-3)]Man(b1-4)GlcNAc(b1-4)[Fuc(a1-6)]GlcNAc	1.000000085
NeuNAc(a2-3)[GalNAc(b1-4)]Gal(b1-3)[NeuNAc(a2-6)]GlcNAc	1.000000085
NeuNAc(a2-6)Gal(b1-4)GlcNAc(b1-2)Man(a1-3)[NeuNAc(a2-3)Gal(b1-4)GlcNAc(b1-2)[Kdn(a2-6)Gal(b1-4)GlcNAc(b1-6)]Man(a1-6)]Man(b1-4)GlcNAc(b1-4)[Fuc(a1-6)]GlcNAc	1.000000085
Gal(b1-4)GlcNAc(b1-2)[NeuNGc(a2-3)Gal(b1-4)GlcNAc(b1-4)]Man(a1-3)[Gal(b1-4)GlcNAc(b1-2)Man(a1-6)]Man(b1-4)GlcNAc(b1-4)[Fuc(a1-6)]GlcNAc	1.000000085
NeuNAc(a2-3)Gal(b1-4)GlcNAc(b1-4)[NeuNAc(a2-6)Gal(b1-4)GlcNAc(b1-2)]Man(a1-3)[NeuNAc(a2-3)Gal(b1-4)GlcNAc(b1-2)Man(a1-6)]Man(b1-4)GlcNAc	1.000000085
NeuNAc(a2-3)[GalNAc(a1-4)]Gal(a1-4)GlcNAc(b1-3)[GalNAc(b1-4)]Gal(b1-4)Glc	1.000000085
Gal(a1-4)NeuNAcOAc(a2-3)Gal(b1-3)GalNAc	1.000000085
Kdn(a2-6)Gal(b1-4)GlcNAc(b1-2)Man(a1-3)[Kdn(a2-3)Gal(b1-4)GlcNAc(b1-2)[Kdn(a2-6)Gal(b1-4)GlcNAc(b1-6)]Man(a1-6)]Man(b1-4)GlcNAc(b1-4)[Fuc(a1-6)]GlcNAc	1.000000085
NeuNAc(a2-6)Gal(b1-4)GlcNAc(b1-2)[NeuNAc(a2-3)Gal(b1-4)GlcNAc(b1-4)]Man(a1-3)[NeuNAc(a2-6)Gal(b1-4)GlcNAc(b1-2)Man(a1-6)]Man(b1-4)GlcNAc(b1-4)[Fuc(a1-6)]GlcNAc	1.000000085
NeuNAc(a2-3)[Gal(b1-3)GalN(b1-4)]Gal(b1-4)Glc	1.000000085
NeuNGc(a2-3)Gal(b1-4)GlcNAc(b1-2)[Gal(b1-4)GlcNAc(b1-4)]Man(a1-3)[NeuNGc(a2-3)Gal(b1-4)GlcNAc(b1-2)[NeuNAc(a2-3)Gal(b1-4)GlcNAc(b1-3)Gal(b1-4)GlcNAc(b1-6)]Man(a1-6)]Man(b1-4)GlcNAc(b1-4)[Fuc(a1-6)]GlcNAc	1.000000085
Gal(a1-4)GalNAc(b1-3)Gal(a1-4)Gal(b1-4)Glc	1.000000085
Glc(a1-4)Glc(a1-4)[Glc(a1-6)]Glc(a1-4)Glc(a1-4)Glc	1.000000085
NeuNGc(a2-3)Gal(b1-4)GlcNAc(b1-2)Man(a1-3)[Man(a1-3)Man(a1-6)]Man(b1-4)GlcNAc(a1-4)[D-Fuc(a1-6)]GlcNAc	1.000000085
NeuNAc(a2-3)Gal(b1-4)GlcNAc(b1-2)[NeuNAc(a2-3)Gal(b1-4)GlcNAc(b1-4)]Man(a1-3)[GlcNAc(b1-4)][NeuNAc(a2-3)Gal(b1-4)GlcNAc(b1-2)Man(a1-6)]Man(b1-4)GlcNAc(b1-4)[Fuc(a1-6)]GlcNAc	1.000000085
Kdn(a2-3)Gal(b1-4)GlcNAc(b1-2)Man(a1-3)[Man(a1-3)Man(a1-6)]Man(b1-4)GlcNAc(b1-4)GlcNAc	1.000000085
NeuNAc(a2-3)[Gal(b1-3)GlcNAc(b1-4)]Gal(b1-4)GlcNAc	1.000000085
NeuNAc(a2-3)Gal(b1-4)GlcNAc(b1-2)[NeuNAc(a2-3)Gal(b1-4)GlcNAc(b1-4)]Man(a1-3)[NeuNAc(a2-3)Gal(b1-4)GlcNAc(b1-2)[NeuNAc(a2-3)Gal(b1-4)[D-Fuc(a1-3)]GlcNAc(b1-6)]Man(a1-6)]Man(b1-4)GlcNAc(b1-4)[D-Fuc(a1-6)]GlcNAc	1.000000085
NeuNAc(a2-3)Gal(a1-4)Glc	1.000000085
Gal(a1-4)[Fuc(a1-2)]Gal(b1-3)[Fuc(a1-3)GlcNAc(b1-6)]GalNAc	1.000000085
NeuNGc(a2-3)Gal(b1-3)GalNAc	1.000000085
NeuNAc(a2-3)Gal(b1-3)GlcNAc(b1-2)Man(a1-3)[GlcNAc(b1-2)Man(a1-6)]Man(b1-4)GlcNAc(b1-4)[Fuc(a1-6)]GlcNAc	1.000000085
Neu(a2-3)Gal(b1-4)Glc	1.000000085
NeuNGc(a2-6)Gal(b1-4)GlcNAc(b1-2)Man(a1-3)[NeuNGc(a2-3)Gal(b1-4)GlcNAc(b1-2)Man(a1-6)]Man(b1-4)GlcNAc(b1-4)GlcNAc	1.000000085
NeuNGc(a2-6)Gal(b1-4)GlcNAc(b1-2)Man(a1-3)[GlcNAc(b1-4)][NeuNGc(a2-3)Gal(b1-4)GlcNAc(b1-2)Man(a1-6)]Man(b1-4)GlcNAc(b1-4)GlcNAc	1.000000085
NeuNAc(a2-3)Gal(b1-4)[Fuc(a1-3)]GlcNAc(b1-3)Gal(b1-3)GlcNAc	1.000000085
NeuNAc(a2-6)Gal(b1-4)GlcNAc(b1-2)[NeuNAc(a2-3)Gal(b1-4)GlcNAc(b1-4)]Man(a1-3)[NeuNAc(a2-6)Gal(b1-4)GlcNAc(b1-2)Man(a1-6)]Man(b1-4)GlcNAc	1.000000085
NeuNAc(a2-3)Gal(b1-4)GlcNAc(b1-4)[NeuNAc(a2-6)Gal(b1-4)GlcNAc(b1-2)]Man(a1-3)[Gal(b1-4)GlcNAc(b1-2)Man(a1-6)]Man(b1-4)GlcNAc(b1-4)[Fuc(a1-6)]GlcNAc	1.000000085
NeuNAc(a2-3)Gal(b1-4)GlcNAc(b1-2)[Kdn(a2-6)Gal(b1-4)GlcNAc(b1-4)]Man(a1-3)[Kdn(a2-3)Gal(b1-4)GlcNAc(b1-2)Man(a1-6)]Man(b1-4)GlcNAc(b1-4)GlcNAc	1.000000085
NeuNAc(a2-3)Gal(b1-4)GlcNAc(b1-2)Man(a1-3)[Man(a1-6)]Man(b1-4)GlcNAc(b1-4)[Fuc(a1-6)]GlcNAc	1.000000085
NeuNAc(a2-6)Gal(b1-4)GlcNAc(b1-2)[NeuNAc(a2-3)[GalNAc(b1-4)]Gal(b1-4)GlcNAc(b1-4)]Man(a1-3)[NeuNAc(a2-3)Gal(b1-4)GlcNAc(b1-2)Man(a1-6)]Man(b1-4)GlcNAc(b1-4)[Fuc(a1-6)]GlcNAc	1.000000085
QuiNAc(b1-3)[Glc(b1-3)[GlcOMe(a1-4)Glc(a1-4)Glc(a1-4)Glc(a1-4)GlcOMe(a1-4)GlcOMe(a1-4)GlcOMe(a1-4)GlcOMe(a1-4)GlcOMe(a1-4)GlcOMe(a1-4)GlcOMe(a1-4)GlcOMe(a1-4)GlcOMe(a1-4)GlcOMe(a1-4)]GlcOMe(a1-4)Glc(a1-4)]Glc(a1-6)Glc(b1-2)L-Gro-onic	1.000000085
NeuNAc(a2-3)Gal(b1-4)GlcNAc(b1-2)Man(a1-3)[Man(a1-6)]Man(b1-4)GlcNAc(b1-4)GlcNAc	1.000000085
Glc(b1-3)[Glc(b1-3)[GlcOMe(a1-4)Glc(a1-4)Glc(a1-4)Glc(a1-4)GlcOMe(a1-4)GlcOMe(a1-4)GlcOMe(a1-4)GlcOMe(a1-4)GlcOMe(a1-4)GlcOMe(a1-4)GlcOMe(a1-4)GlcOMe(a1-4)GlcOMe(a1-4)GlcOMe(a1-4)]GlcOMe(a1-4)GlcOMe(a1-4)]Glc(a1-6)Glc(b1-2)L-Gro-onic	1.000000085
Gal(b1-3)GalNAc(b1-4)Gal	1.000000085
NeuNAc(a2-3)Gal(b1-4)GlcNAc(b1-2)[Fuc(a1-2)Gal(b1-4)GlcNAc(b1-4)]Man(a1-3)[NeuNAc(a2-3)Gal(b1-4)GlcNAc(b1-2)Man(a1-6)]Man(b1-4)GlcNAc(b1-4)[Fuc(a1-6)]GlcNAc	1.000000085
GlcNAc(a1-4)GlcNAc(a1-4)GlcNAc	1.000000085
NeuNAc(a2-3)Gal(b1-4)GlcNAc(b1-2)[NeuNAc(a2-3)Gal(b1-3)[NeuNAc(a2-6)]GlcNAc(b1-4)]Man(a1-3)[NeuNAc(a2-3)Gal(b1-4)GlcNAc(b1-2)Man(a1-6)]Man(b1-4)GlcNAc(b1-4)GlcNAc	1.000000085
NeuNAc(a2-3)Gal(b1-4)GlcNAc(b1-3)Gal(b1-4)GlcNAc(b1-2)[NeuNAc(a2-3)Gal(b1-4)GlcNAc(b1-3)Gal(b1-4)GlcNAc(b1-6)]Man(a1-6)[NeuNAc(a2-3)Gal(b1-4)GlcNAc(b1-2)[NeuNAc(a2-3)Gal(b1-4)GlcNAc(b1-4)]Man(a1-3)]Man(b1-4)GlcNAc(b1-4)[Fuc(a1-6)]GlcNAc	1.000000085
NeuNAc(a2-3)Gal(b1-4)GlcNAcOS(b1-3)GalOS(b1-4)GlcNAcOS(b1-3)Gal	1.000000085
Man(b1-4)GlcA(b1-2)ManOAc(a1-3)[EryHexA3en(b1-2)ManOAc(a1-3)[Man(b1-4)GlcA(b1-2)ManOAc(a1-3)[EryHexA3en(b1-2)ManOAc(a1-3)[Man(b1-4)GlcA(b1-2)ManOAc(a1-3)[Glc(b1-4)Glc(b1-4)Glc(b1-4)]Glc(b1-4)Glc(b1-4)]Glc(b1-4)Glc(b1-4)]Glc(b1-4)Glc(b1-4)]Glc(b1-4)Glc(b1-4)]Glc	1.000000085
NeuNAc(a2-3)Gal(b1-4)GlcNAc(b1-2)Man(a1-3)[NeuNAc(a2-3)Gal(b1-4)GlcNAc(b1-2)[NeuNAc(a2-3)Gal(b1-4)GlcNAc(b1-4)]Man(a1-6)]Man(b1-4)GlcNAc(b1-4)[Fuc(a1-6)]GlcNAc	1.000000085
Gal(b1-4)GlcNAc(b1-2)[NeuNAc(a2-3)Gal(b1-4)GlcNAc(b1-4)]Man(a1-3)[NeuNAc(a2-3)Gal(b1-4)GlcNAc(b1-2)Man(a1-6)]Man(b1-4)GlcNAc(b1-4)GlcNAc	1.000000085
NeuNAc(a2-3)Gal(b1-4)[Fuc(a1-3)]GlcNAc(b1-4)Gal(b1-4)[Fuc(a1-3)]GlcNAc	1.000000085
Man(a1-4)ManOMe(a1-4)ManOMe(a1-4)ManOMe(a1-4)ManOMe(a1-4)ManOMe(a1-4)ManOMe(a1-4)ManOMe(a1-4)ManOMe	1.000000085
Neu(a2-3)Gal(b1-4)GlcNAc(b1-3)Gal(b1-4)GlcNAc(b1-3)Gal(b1-4)Glc	1.000000085
GlcNAc(a1-4)GlcA(b1-4)GlcNAc(a1-4)GlcA(b1-4)GlcNS(a1-4)GlcA(b1-4)GlcNS(a1-4)GlcA(b1-4)2,5-Anhydro-Man	1.000000085
NeuNAc(a2-3)Gal(b1-4)GlcNAc(b1-3)Gal	1.000000085
Gal(a1-4)NeuNAc(a2-3)Gal(b1-4)Glc	1.000000085
GlcNAc(b1-2)Man(a1-3)[NeuNAc(a2-3)Gal(b1-3)GlcNAc(b1-2)Man(a1-6)]Man(b1-4)GlcNAc(b1-4)[Fuc(a1-6)]GlcNAc	1.000000085
GalNAc(a1-3)GalNAc(b1-3)Gal(a1-4)Gal(b1-4)Glc(b1-4)Glc	1.000000085
NeuNAc(a2-6)Gal(b1-4)GlcNAc(b1-2)[Gal(b1-4)GlcNAc(b1-4)]Man(a1-3)[GlcNAc(b1-4)][NeuNAc(a2-3)Gal(b1-4)GlcNAc(b1-2)Man(a1-6)]Man(b1-4)GlcNAc(b1-4)GlcNAc	1.000000085
Kdn(a2-3)Gal(b1-3)[GlcNAc(a1-4)Gal(b1-4)GlcNAc(b1-3)[Fuc(a1-4)]GlcNAc(b1-6)]GalNAc	1.000000085
NeuNAc(a2-3)Gal(b1-4)GlcNAc(b1-2)[NeuNAc(a2-3)Gal(b1-4)GlcNAc(b1-6)]Man(a1-3)[NeuNAc(a2-6)Gal(b1-4)GlcNAc(b1-2)Man(a1-6)]Man(b1-4)GlcNAc(b1-4)[Fuc(a1-6)]GlcNAc	1.000000085
Gal(b1-3)[Fuc(a1-2)]Gal(b1-3)GalNAc(b1-4)Gal(b1-4)Glc	1.000000085
Man(a1-4)Man(a1-4)Man(a1-4)Man(a1-4)Man	1.000000085
NeuNAc(a2-6)Gal(b1-4)GlcNAcOS(b1-2)Man(a1-3)[NeuNAc(a2-6)Gal(b1-4)GlcNAc(b1-2)Man(a1-6)]Man(b1-4)GlcNAc(b1-4)[Fuc(a1-6)]GlcNAc	1.000000085
NeuNAc(a2-3)Gal(a1-3)[Fuc(a1-4)]GlcNAc	1.000000085
Gal(b1-4)GlcNAc(b1-2)Man(a1-3)[NeuNAc(a2-3)Gal(b1-4)GlcNAc(b1-2)[NeuNAc(a2-3)Gal(b1-4)GlcNAc(b1-6)]Man(a1-6)]Man(b1-4)GlcNAc(b1-4)[Fuc(a1-6)]GlcNAc	1.000000085
NeuNAc(a2-3)[GalNAc(b1-4)]Gal(b1-4)GlcNAc(b1-3)Gal	1.000000085
NeuNAc(a2-3)Gal(b1-3)[NeuNAc(a2-6)]GlcNAc(b1-3)[NeuNAc(a2-6)Gal(b1-4)GlcNAc(b1-6)]Gal(b1-4)Glc	1.000000085
NeuNAc(a2-3)Gal(b1-4)GlcNAc(b1-3)Gal(b1-4)GlcNAc(b1-3)Gal(b1-4)GlcNAc(b1-3)Gal(b1-3)Glc	1.000000085
[GlcAOLac(b1-6)]Glc(b1-4)Gal(a1-4)Glc(b1-4)[Ribf(a1-3)]Xyl(b1-4)Glc	1.000000085
GalNAc(a1-3)GlcNAc(a1-3)GalA	1.000000085
Kdn(a2-3)[NeuNAc(a2-3)Gal(b1-3)GalNAc(b1-4)]Gal(b1-4)Glc	1.000000085
NeuNAc(a2-6)Gal(b1-4)GlcNAc(b1-2)Man(a1-3)[NeuNAc(a2-3)Gal(b1-4)GlcNAc(b1-2)Man(a1-6)]Man(b1-4)GlcNAc(b1-4)GlcNAc	1.000000085
NeuNAc(a2-3)Gal(b1-4)[L-XylHex(a1-3)]GlcNAc(b1-3)Gal	1.000000085
NeuNAc(a2-3)Gal(b1-4)GlcNAc(b1-2)Man(a1-3)[NeuNAc(a2-3)Gal(b1-4)GlcNAc(b1-4)Man(a1-6)]Man(b1-4)GlcNAc	1.000000085
NeuNAc(a2-6)Gal(b1-4)GlcNAc(b1-2)Man(a1-3)[NeuNAc(a2-3)Gal(b1-4)GlcNAc(b1-2)[NeuNAc(a2-3)Gal(b1-4)GlcNAc(b1-6)]Man(a1-6)]Man(b1-4)GlcNAc(b1-4)[Fuc(a1-6)]GlcNAc	1.000000085
Fuc(a1-2)Gal(b1-3)[Fuc(a1-4)]GlcNAc(a1-4)GlcA(b1-4)GalA(a1-3)Glc(b1-6)[GalA(a1-3)Glc(b1-4)]Glc(a1-5)Kdo	1.000000085
GlcNAc(a1-4)GalNAc(a1-3)GalNAc(b1-1)Rib	1.000000085
GlcNAc(a1-4)ManNAcA(b1-3)D-FucNAcNMe	1.000000085
NeuNAc(a2-6)Gal(b1-3)GlcNAc(b1-2)Man(a1-3)[NeuNAc(a2-6)Gal(b1-4)GlcNAc(b1-2)[NeuNAc(a2-3)Gal(b1-4)GlcNAc(b1-6)]Man(a1-6)]Man(b1-4)GlcNAc(b1-4)GlcNAc	1.000000085
NeuNAc(a2-3)Gal(b1-4)GlcNAc(b1-2)Man(a1-3)[Gal(b1-4)GlcNAc(b1-4)Man(a1-6)]Man(b1-4)GlcNAc(b1-4)[Fuc(a1-6)]GlcNAc	1.000000085
NeuNAc(a2-3)Gal(b1-3)GlcNAc(b1-2)[NeuNAc(a2-3)Gal(b1-3)GlcNAc(b1-6)]Man(a1-6)[NeuNAc(a2-3)Gal(b1-3)GlcNAc(b1-2)Man(a1-3)]Man(b1-4)GlcNAc(b1-4)[Fuc(a1-6)]GlcNAc	1.000000085
Man(b1-4)Gal(a1-4)Rha	1.000000085
NeuNAc(a2-3)Gal(b1-4)[Fuc(a1-3)]GlcNAc(b1-3)Gal(b1-4)[Fuc(a1-3)]GlcNAc	1.000000085
NeuNAcOGc(a2-3)Gal(b1-4)GlcNAc	1.000000085
[Gal(a1-3)][Gal(b1-4)]GlcNAc(a1-4)[Gal(a1-3)]ManNAc(b1-4)[Gal(a1-3)]GlcNAc(b1-6)[Gal(a1-3)][Gal(b1-4)]GlcNAc(a1-4)[Gal(a1-3)Gal(a1-3)]ManNAc(b1-4)[Gal(a1-3)]GlcNAc(b1-6)GlcNAc	1.000000085
NeuNAc(a2-3)[GalNAc(b1-4)]Gal(b1-4)GlcNAc(b1-3)Gal(b1-3)Glc	1.000000085
Man(a1-4)ManOMe(a1-4)ManOMe(a1-4)ManOMe(a1-4)ManOMe(a1-4)ManOMe(a1-4)ManOMe(a1-4)ManOMe	1.000000085
GalNAc(b1-4)[NeuNAc(a2-3)]Gal(b1-4)GlcNAc(b1-2)[NeuNAc(a2-3)Gal(b1-4)GlcNAc(b1-6)]Man(a1-6)GalOS(b1-4)GlcNAc(b1-4)[NeuNAc(a2-3)Gal(b1-4)GlcNAc(b1-2)]Man(a1-3)]Man(b1-4)GlcNAc(b1-4)[Fuc(a1-6)]GlcNAc	1.000000085
NeuNAc(a2-3)Gal(b1-3)GlcNAc(b1-2)[NeuNAc(a2-3)Gal(b1-3)GlcNAc(b1-6)]Man(a1-6)[NeuNAc(a2-3)Gal(b1-3)GlcNAc(b1-2)[NeuNAc(a2-3)Gal(b1-4)GlcNAc(b1-4)]Man(a1-3)]Man(b1-4)GlcNAc(b1-4)[Fuc(a1-6)]GlcNAc	1.000000085
GlcNAc(b1-3)[Fuc(a1-4)]GlcNAc(b1-6)[Gal(b1-4)[NeuNAc(a2-3)]Gal(b1-3)]GalNAc	1.000000085
NeuNAc(a2-3)Gal(a1-4)[D-Fuc(a1-3)]GlcNAc(a1-2)Man(b1-3)[Man(a1-3)Man(a1-6)]Man(a1-4)GlcNAc(a1-4)[D-Fuc(a1-6)]GlcNAc	1.000000085
NeuNAc(a2-3)Gal(b1-4)[Fuc(a1-3)]GlcNAc(b1-6)[GlcNAc(b1-3)]GalNAc	1.000000085
6dManHep(b1-4)Gal(a1-3)GlcNAc	1.000000085
NeuNAc(a2-3)Gal(b1-4)GlcNAc(b1-3)[NeuNAc(a2-6)]GalNAc	1.000000085
NeuNAc(a2-6)Gal(b1-4)GlcNAc(b1-2)[NeuNAc(a2-3)Gal(b1-4)GlcNAc(b1-4)]Man(a1-3)[Gal(b1-4)GlcNAc(b1-2)Man(a1-6)]Man(b1-4)GlcNAc(b1-4)[Fuc(a1-6)]GlcNAc	1.000000085
NeuNAc(a2-3)Gal(b1-4)GlcNAc(b1-2)Man(a1-3)[NeuNAc(a2-3)Gal(b1-4)GlcNAc(b1-2)[NeuNAc(a2-3)Gal(b1-4)GlcNAc(b1-3)Gal(b1-4)GlcNAc(b1-6)]Man(a1-6)]Man(b1-4)GlcNAc(b1-4)[Fuc(a1-6)]GlcNAc	1.000000085
Kdo(a2-4)[GlcNAc(a1-2)[Glc(a1-3)]LDManHep(a1-3)[NeuNAc(a2-3)Gal(b1-4)GlcNAc(b1-3)Gal(b1-4)Glc(b1-4)]LDManHep(a1-5)]Kdo	1.000000085
NeuNAc(a2-3)Gal(b1-4)Glc(b1-4)[LDManHep(a1-2)LDManHep(a1-3)]LDManHep(a1-5)Kdo	1.000000085
Kdn(a2-6)Gal(b1-4)GlcNAc(b1-2)Man(a1-3)[GlcNAc(b1-4)][Kdn(a2-3)Gal(b1-4)GlcNAc(b1-2)Man(a1-6)]Man(b1-4)GlcNAc(b1-4)GlcNAc	1.000000085
Glc(b1-2)Glc(b1-4)Gal	1.000000085
GalNAcOS(b1-4)GlcA(b1-3)GalNAcOS(b1-4)GlcA(b1-3)GalNAcOS	1.000000085
NeuNAc(a2-3)Gal(b1-3)[Fuc(a1-4)]GlcNAc(b1-3)[Gal(b1-4)[Fuc(a1-3)]GlcNAc(a1-6)]Gal(b1-4)Glc	1.000000085
NeuNAc(a2-3)Gal(b1-3)[GalOS(b1-4)GlcNAc(b1-6)]GalNAc	1.000000085
NeuNGc(a2-3)Gal(b1-4)GlcNAcOS(b1-3)Gal	1.000000085
NeuNGc(a2-6)Gal(b1-4)GlcNAc(b1-2)Man(a1-3)[NeuNGc(a2-3)Gal(b1-4)GlcNAc(b1-2)Man(a1-6)]Man(b1-4)GlcNAc(b1-4)[Fuc(a1-6)]GlcNAc	1.000000085
GalOPCho(b1-6)Gal(b1-6)Gal	1.000000085
GlcA(b1-6)Gal(b1-6)Gal	1.000000085
Kdn(a2-3)[Gal(b1-3)GalN(b1-4)]Gal(b1-4)Glc	1.000000085
NeuNGc(a2-3)Gal(b1-4)GlcNAc(b1-2)Man(a1-3)[Man(a1-6)]Man(b1-4)GlcNAc(b1-4)[Fuc(a1-6)]GlcNAc	1.000000085
Glc(a1-6)Glc(a1-6)Glc(a1-4)Glc(a1-4)Glc(a1-4)Glc(a1-4)Glc(a1-4)Glc(a1-4)Glc	1.000000085
GalNAc(b1-4)Gal(b1-4)[Neu(a2-3)]GalNAc(b1-3)Gal(b1-3)GalNAc-ol	1.000000085
GlcOPGro(b1-6)Gal(a1-3)GlcGro	1.000000085
Fuc(a1-4)Gal(b1-4)Glc	1.000000085
NeuNAc(a2-3)Gal(b1-4)GlcNAc(b1-2)[NeuNAc(a2-3)Gal(b1-4)GlcNAc(b1-4)]Man(a1-3)[NeuNAc(a2-3)Gal(b1-4)GlcNAc(b1-3)Gal(b1-4)GlcNAc(b1-3)Gal(b1-4)GlcNAc(b1-2)[NeuNAc(a2-3)Gal(b1-4)GlcNAc(b1-6)]Man(a1-6)]Man(b1-4)GlcNAc(b1-4)[Fuc(a1-6)]GlcNAc	1.000000085
NeuNAc(a2-8)NeuNAc(a2-3)[Gal(b1-3)GalNAc(b1-4)]Gal(b1-4)Glc	1.000000085
NeuNAc(a2-3)Gal(b1-4)GlcNAc(b1-2)Man(a1-3)[Gal(b1-4)GlcNAc(b1-2)[Gal(b1-4)GlcNAc(b1-6)]Man(a1-6)]Man(b1-4)GlcNAc(b1-4)[Fuc(a1-6)]GlcNAc	1.000000085
GalNAc(b1-3)Gal(a1-4)Gal(b1-6)LDManHep(a1-5)KdoOPPEtn	1.000000085
Gal(a1-4)GalNAc(b1-4)[NeuNGc(a2-3)]Gal(b1-3)GalNAc	1.000000085
Gal(a1-4)Gal(b1-3)GlcNAc	1.000000085
NeuNAc(a2-3)Gal(b1-4)[Fuc(a1-3)]GlcNAc(b1-3)Gal(b1-4)GlcNAc(b1-3)Gal(b1-4)GlcNAc	1.000000085
NeuNAc(a2-3)Gal(b1-4)GlcNAc(b1-2)[NeuNAc(a2-6)Gal(b1-4)GlcNAc(b1-4)]Man(a1-3)[NeuNAc(a2-6)Gal(b1-4)GlcNAc(b1-2)[NeuNAc(a2-6)Gal(b1-4)GlcNAc(b1-6)]Man(a1-6)]Man(b1-4)GlcNAc(b1-4)GlcNAc	1.000000085
NeuNAc(a2-3)Gal(b1-4)GlcNAc(b1-2)Man(a1-3)[GlcNAc(b1-4)][Man(a1-3)Man(a1-6)]Man(b1-4)GlcNAc(b1-4)[Fuc(a1-6)]GlcNAc	1.000000085
NeuNAc(a2-3)Gal(b1-3)[Fuc(a1-4)]GlcNAc(b1-3)[Gal(b1-4)GlcNAc(b1-3)Gal(b1-4)GlcNAc(b1-6)]Gal(b1-4)Glc	1.000000085
NeuNAc(a2-3)Gal(b1-4)GlcNAc(b1-3)Gal(b1-4)GlcNAc(b1-3)Gal(b1-4)GlcNAc(b1-6)[NeuNAc(a2-3)Gal(b1-4)GlcNAc(b1-2)]Man(a1-6)[NeuNAc(a2-3)Gal(b1-4)GlcNAc(b1-2)[NeuNAc(a2-3)Gal(b1-4)GlcNAc(b1-4)]Man(a1-3)]Man(b1-4)GlcNAc(b1-4)[Fuc(a1-6)]GlcNAc	1.000000085
NeuNAc(a2-3)Gal(b1-3)GlcNAc(b1-3)Gal	1.000000085
NeuNAc(a2-6)Gal(b1-4)GlcNAc(b1-2)Man(a1-3)[NeuNAc(a2-6)Gal(b1-4)GlcNAcOS(b1-2)Man(a1-6)]Man(b1-4)GlcNAc(b1-4)GlcNAc	1.000000085
NeuNAc(a2-3)Gal(b1-4)GlcNAc(b1-6)[NeuNAcOS(a2-3)]Gal(b1-3)]GalNAc	1.000000085
NeuNGc(a2-3)Gal(b1-4)GlcNAc(b1-2)[Kdn(a2-3)Gal(b1-4)GlcNAc(b1-4)]Man(a1-3)[Gal(b1-4)GlcNAc(b1-2)Man(a1-6)]Man(b1-4)GlcNAc(b1-4)[Fuc(a1-6)]GlcNAc	1.000000085
GlcOMe(a1-4)Glc(a1-4)Glc(a1-4)Glc(a1-4)GlcOMe(a1-4)GlcOMe(a1-4)GlcOMe(a1-4)GlcOMe(a1-4)GlcOMe(a1-4)GlcOMe(a1-4)GlcOMe(a1-4)GlcOMe(a1-4)GlcOMe(a1-4)GlcOMe(a1-4)[Glc(b1-3)]GlcOMe(a1-4)GlcOMe(a1-4)Glc(a1-6)GlcGroA	1.000000085
GalOS(b1-4)GlcNAcOS(b1-3)GalOS	1.000000085
GlcOPGro(b1-6)Gal(a1-2)GlcGro	1.000000085
NeuNAc(a2-3)[Gal(b1-3)GlcNAc(b1-4)]Gal(b1-4)Glc	1.000000085
Kdn(a2-3)[Kdn(a2-3)Gal(b1-3)GalNAc(b1-4)]Gal(b1-4)Glc	1.000000085
[GlcNAc(a1-3)]GalNAc(b1-3)Gal(a1-4)Gal(b1-3)GalNAc(b1-4)GalNAc	1.000000085
NeuNAc(a2-3)Gal(b1-4)GlcNAc(b1-3)[NeuNAc(a2-3)Gal(b1-4)GlcNAc(b1-6)]Gal	1.000000085
[Galf(a1-3)]Gal(b1-6)Gal(b1-6)Gal(b1-6)Gal(b1-6)Gal(b1-6)Gal(b1-6)Gal(b1-6)Gal(b1-6)Gal(b1-6)Gal(b1-6)Gal(b1-6)Gal	1.000000085
NeuNAc(a2-3)Gal(b1-4)GlcNAc(b1-2)Man(a1-3)[Man(a1-6)]Man(b1-4)GlcNAc	1.000000085
NeuNAc(a2-6)Gal(b1-4)GlcNAc(b1-2)[Gal(b1-4)GlcNAc(b1-4)]Man(a1-3)[NeuNAc(a2-3)Gal(b1-4)GlcNAc(b1-2)Man(a1-6)]Man(b1-4)GlcNAc(b1-4)[Fuc(a1-6)]GlcNAc	1.000000085
ManOMe(a1-4)ManOMe(a1-4)ManOMe(a1-4)ManOMe(a1-4)ManOMe(a1-4)ManOMe(a1-4)ManOMe(a1-4)ManOMe	1.000000085
NeuNAc(a2-3)Gal(b1-4)GlcNAc(b1-3)Gal(b1-4)[Fuc(a1-3)]GlcNAc	1.000000085
NeuNAcOAc(a2-8)NeuNAc(a2-8)NeuNAc(a2-3)Gal(b1-4)Glc	1.000000085
Gal(b1-6)Gal(b1-4)Gal	1.000000085
Kdo(a2-4)[GlcNAc(a1-2)[Glc(a1-3)]LDManHep(a1-3)[NeuNAc(a2-3)Gal(a1-4)Gal(b1-4)Glc(b1-4)]LDManHep(a1-5)]Kdo	1.000000085
NeuNAc(a2-3)[Gal(b1-4)]Glc	1.000000085
NeuNAc(a2-3)Gal(b1-4)GlcNAc(b1-3)Gal(b1-4)GlcNAc(b1-2)[NeuNAc(a2-3)Gal(b1-4)GlcNAc(b1-3)Gal(b1-4)GlcNAc(b1-6)]Man(a1-6)[NeuNAc(a2-3)Gal(b1-4)GlcNAc(b1-4)[Gal(b1-4)GlcNAc(b1-2)]Man(a1-3)]Man(b1-4)GlcNAc(b1-4)[Fuc(a1-6)]GlcNAc	1.000000085
Glc(a1-4)Glc(a1-4)Glc(a1-6)Glc(a1-4)Glc(a1-4)Glc(a1-6)Glc(a1-4)Glc(a1-4)Glc(a1-6)Glc(a1-4)Glc(a1-4)Glc	1.000000085
GalNAcOS(b1-4)IdoA(a1-3)GalNAcOS	1.000000085
NeuNAc(a2-3)Gal(b1-4)[Fuc(a1-3)]GlcNAc(b1-3)[NeuNAc(a2-6)]GalNAc	1.000000085
[Gal(b1-6)Gal(b1-6)Gal(b1-6)]Gal(b1-3)Gal	1.000000085
GalNAc(b1-4)[NeuNAc(a2-3)]Gal(b1-4)GlcNAc(b1-6)[Fuc(a1-2)[GalNAc(a1-3)]Gal(b1-3)]GalNAc	1.000000085
Gal(b1-4)Gal(b1-4)GlcNAc(b1-6)[NeuNAc(a2-3)Gal(b1-3)]GalNAc(a1-3)GalNAc	1.000000085
GalNAc(b1-4)[NeuNAc(a2-3)]Gal(b1-4)GlcNAc(b1-4)[GalOS(b1-4)GlcNAc(b1-2)]Man(a1-3)[NeuNAc(a2-3)Gal(b1-4)GlcNAc(b1-2)Man(a1-6)]Man(b1-4)GlcNAc(b1-4)[Fuc(a1-6)]GlcNAc	1.000000085
Gal(b1-4)Gal(b1-2)Glc	1.000000085
Gal(a1-3)[Fuc(a1-2)]Gal(b1-3)GalNAc(b1-4)Gal(b1-4)Glc	1.000000085
Gal(b1-4)GlcNAc(b1-2)[NeuNAc(a2-3)Gal(b1-4)GlcNAc(b1-4)]Man(a1-3)[NeuNAc(a2-3)Gal(b1-4)GlcNAc(b1-2)[Gal(b1-4)GlcNAc(b1-6)]Man(a1-6)]Man(b1-4)GlcNAc(b1-4)[Fuc(a1-6)]GlcNAc	1.000000085
NeuNAc(a2-3)Gal(b1-4)GlcNAc(b1-2)Man(a1-3)[Gal(b1-3)Gal(b1-4)GlcNAc(b1-2)[Gal(b1-3)Gal(b1-4)GlcNAc(b1-4)]Man(a1-6)]Man(b1-4)GlcNAc(b1-4)[Fuc(a1-6)]GlcNAc	1.000000085
NeuNAc(a2-3)Gal(b1-4)[Fuc(b1-3)]GlcNAc(b1-3)[NeuNAc(a2-3)Gal(b1-4)[Fuc(b1-3)]GlcNAc(b1-3)Gal(b1-4)Glc(b1-4)]Gal(b1-3)Ery	1.000000085
NeuNAc(a2-6)Gal(b1-4)GlcNAc(b1-2)[NeuNAc(a2-6)Gal(b1-4)GlcNAc(b1-6)]Man(a1-3)[NeuNAc(a2-3)Gal(b1-4)GlcNAc(b1-2)[NeuNAc(a2-6)Gal(b1-4)GlcNAc(b1-4)]Man(a1-6)]Man(b1-4)GlcNAc(b1-4)GlcNAc	1.000000085
GalNAc(b1-3)[GlcNAc(b1-6)]GalNAc	1.000000085
NeuNAc(a2-3)Gal(b1-3)GalNAc(b1-4)[NeuNAc(a2-3)]Gal(b1-4)Glc	1.000000085
NeuNAc(a2-3)Gal(b1-3)[Fuc(a1-4)]GlcNAc(b1-3)[Gal(b1-4)GlcNAc(a1-6)]Gal(b1-4)Glc	1.000000085
NeuNAc(a2-3)GalNAc(b1-3)Gal	1.000000085
NeuNAc(a2-3)Gal(b1-4)GlcNAc(b1-3)Gal(b1-4)DDManHep(a1-6)Glc(b1-4)[LDManHep(a1-2)LDManHepOPEtn(a1-3)]LDManHepOPEtn(a1-5)KdoOP	1.000000085
NeuNAc(a2-3)Gal(b1-4)GlcNAc(b1-3)Gal(b1-4)GlcNAc(b1-6)[NeuNAc(a2-3)Gal(b1-4)GlcNAc(b1-2)]Man(a1-6)[NeuNAc(a2-3)Gal(b1-4)GlcNAc(b1-2)[Gal(b1-4)GlcNAc(b1-4)]Man(a1-3)]Man(b1-4)GlcNAc(b1-4)[Fuc(a1-6)]GlcNAc	1.000000085
NeuNAc(a2-8)NeuNGc(a2-3)Gal	1.000000085
GalOPyr(b1-3)GlcNAc(a1-4)GlcA(b1-3)QuiNAcNBut(b1-2)GalOPyr	1.000000085
GlcNAc(a1-3)FucNAc(a1-3)GlcNAc(a1-4)LegNAcNAc(b2-6)GlcNAc	1.000000085
GlcNAc(a1-4)GlcAN(a1-4)2,7-Anhydro-Kdof	1.000000085
GlcNAc(a1-3)FucNAc(a1-3)GlcNAc(a1-4)LegNAcNBut(b2-6)GlcNAc	1.000000085
NeuNAc(a2-3)[GalN(b1-4)]Gal(b1-3)GalN	1.000000085
Glc(a1-4)Glc(a1-4)Glc(a1-4)Glc(a1-4)Glc(a1-4)Glc(a1-4)GlcOS	1.000000085
Fuc(a1-2)Gal(a1-3)Gal(a1-4)Gal(b1-3)[Gal(a1-3)Gal(a1-4)Gal(b1-4)GlcNAc(b1-6)]GalNAc	1.000000085
GlcNAc(a1-4)L-GalNAcA(a1-3)QuiNAc(b1-4)GlcNAc	1.000000085
GlcNAc(a1-3)FucNAc(a1-3)GlcNAc(a1-4)8eLegNAcNBut(b2-6)GlcNAc	1.000000085
NeuNAcOAc(a2-8)NeuNAc(a2-3)[GalNAc(b1-4)]Gal(b1-4)Glc	1.000000085
Glc(a1-4)Glc(a1-4)Glc(a1-4)Glc(a1-4)Glc(a1-4)Glc(a1-4)GlcA	1.000000085
Gal(a1-4)Gal(b1-4)GlcNAc(b1-3)Gal(b1-4)Glc	1.000000085
Gal(b1-3)Gal(a1-4)Gal	1.000000085
NeuNAc(a2-3)Gal(b1-4)Xyl	1.000000085
ManNAc(b1-4)GlcNAc(a1-4)ManNAc	1.000000085
NeuNAc(a2-3)Gal(b1-4)GlcNAc(b1-2)[NeuNAc(a2-6)Gal(b1-4)GlcNAc(b1-4)]Man(a1-3)[NeuNAc(a2-6)Gal(b1-4)GlcNAc(b1-2)Man(a1-6)]Man(b1-4)GlcNAc(b1-4)[Fuc(a1-6)]GlcNAc	1.000000085
GalOPyr(b1-3)GlcNAc(a1-4)GlcA(b1-3)QuiNAc(b1-2)GalOPyr	1.000000085
NeuNGc(a2-3)Gal(b1-4)GlcNAc(b1-2)Man(a1-3)[NeuNGc(a2-3)Gal(b1-4)GlcNAc(b1-3)Gal(b1-4)GlcNAc(b1-2)Man(a1-6)]Man(b1-4)GlcNAc(b1-4)[Fuc(a1-6)]GlcNAc	1.000000085
Gal(b1-4)GlcNAc(b1-2)[NeuNAc(a2-3)Gal(b1-4)GlcNAc(b1-4)]Man(a1-3)[Gal(b1-4)GlcNAc(b1-2)Man(a1-6)]Man(b1-4)GlcNAc(b1-4)[Fuc(a1-6)]GlcNAc	1.000000085
NeuNAc(a2-3)[GalNAc(b1-4)]GalNAc(b1-3)Gal(b1-4)Gal(b1-3)GalNAc	1.000000085
GlcNAc(a1-4)Gal(b1-3)[D-Fuc(a1-2)]Gal(b1-3)GalNAc	1.000000085
NeuNAc(a2-3)Gal(b1-3)[Fuc(a1-4)]GlcNAc(b1-3)[Gal(b1-4)[Fuc(a1-3)]GlcNAc(b1-6)]Gal(b1-4)Glc	1.000000085
NeuNAc(a2-3)Gal(b1-4)[Fuc(a1-6)]GlcN	1.000000085
ManNAc(b1-4)Gal(a1-4)[GalNAc(b1-3)]Gal	1.000000085
GlcNAc(a1-4)GlcA(b1-3)GalNAc(a1-4)QuiNAc(b1-6)GlcNAc	1.000000085
NeuNAc(a2-3)Gal(b1-3)[Gal(b1-4)GlcNAcOS(b1-3)Gal(b1-4)GlcNAcOS(b1-6)]GalNAc	1.000000085
GlcNAc(a1-4)L-GalNAcA(a1-3)QuiNAcNBut(b1-4)GlcNAc	1.000000085
GlcNAc(b1-2)Man(a1-3)[NeuNAc(a2-3)Gal(b1-4)GlcNAc(b1-2)Man(a1-6)]Man(b1-4)GlcNAc(b1-4)[Fuc(a1-6)]GlcNAc	1.000000085
Rha(b1-4)GlcNAc(a1-4)ManNAcA	1.000000085
Glc(b1-2)[NeuNAc(a2-8)NeuNAc(a2-3)Gal(b1-3)GalNAc(b1-4)Gal(b1-3)]LDManHep(a1-3)[Glc(b1-4)]LDManHepOPEtn(a1-5)Kdo	1.000000085
GlcNAc(a1-4)L-GalNAcA(a1-3)QuiNAcN(b1-3)Rha(a1-6)GlcNAc	1.000000085
GlcNAc(a1-4)GlcA(b1-3)GalNAc(a1-4)QuiNAspAc(b1-6)GlcNAc	1.000000085
NeuNAc(a2-8)NeuNAc(a2-3)Gal(b1-4)GlcS	1.000000085
GlcOMe(a1-4)GlcOAc(a1-4)Glc(a1-4)GlcOAc(a1-4)GlcOMe(a1-4)GlcOMe(a1-4)GlcOMe(a1-4)GlcOMe	1.000000085
NeuNGc(a2-3)[Gal(b1-4)]Gal	1.000000085
GlcOMe(a1-4)GlcOAc(a1-4)GlcOAc(a1-4)GlcOAc(a1-4)GlcOMe(a1-4)GlcOMe(a1-4)GlcOMe(a1-4)GlcOMe(a1-4)GlcOMe(a1-4)GlcOMe(a1-4)GlcOMe(a1-4)GlcOMe(a1-4)GlcOMe(a1-4)GlcOMe(a1-4)[Glc(b1-3)]GlcOMe(a1-4)GlcOMe(a1-4)[Glc(b1-3)]Glc(a1-6)GlcGroA	1.000000085
NeuNAc(a2-3)[NeuNAcOAc(a2-3)Gal(b1-3)GalNAc(b1-4)]Gal(b1-4)Glc	1.000000085
Gal(a1-3)Gal(b1-4)Gal	1.000000085
GlcNAcOS(b1-3)Gal(b1-4)[Fuc(a1-3)]GlcNAcOS(b1-3)Gal(b1-4)GlcNAcOS(b1-3)Gal	1.000000085
[Glc(a1-6)Glc(a1-6)]Glc(a1-4)Glc(a1-4)Glc(a1-4)Glc(a1-4)Glc(a1-4)Glc(a1-4)Glc	1.000000085
NeuNAc(a2-3)Gal(b1-4)GlcNAc(b1-3)Gal(b1-4)DDManHep(a1-6)Glc(b1-4)[LDManHep(a1-2)LDManHepOPEtn(a1-3)]LDManHep(a1-5)KdoOP	1.000000085
Gal(a1-3)Gal(b1-4)GlcNAc(b1-2)Man(a1-6)[NeuNAc(a2-3)Gal(b1-4)GlcNAc(b1-2)Man(a1-3)][GlcNAc(b1-4)]Man(b1-4)GlcNAc(b1-4)GlcNAc	1.000000085
Gal(a1-4)[Man(b1-2)]Glc(a1-6)Gal	1.000000085
NeuNAc(a2-3)[GalNAc(a1-3)GalNAc(b1-3)Gal(b1-3)GalNAc(b1-4)]Gal(b1-4)Glc	1.000000085
QuiNAc(b1-3)FucOAc(a1-4)Gal(b1-3)GalNAc(a1-4)QuiNAc	1.000000085
[FucNBut(a1-4)]Gal(a1-4)GulNAcA(a1-4)GlcNAcOAc(b1-3)Gal	1.000000085
NeuNAc(a2-3)Gal(b1-4)[Fuc(a1-3)]GlcNAc(b1-3)Gal(b1-4)GlcNAc(b1-3)Gal(b1-4)[Fuc(a1-3)]GlcNAc	1.000000085
ManNAc(a1-4)GlcNAc(a1-4)ManNAcA(b1-2)Ery-ol	1.000000085
NeuNAc(a2-3)Gal(b1-4)GlcNAc(b1-2)Man(a1-3)[NeuNAc(a2-6)Gal(b1-4)GlcNAc(b1-2)[NeuNAc(a2-6)Gal(b1-4)GlcNAc(b1-6)]Man(a1-6)]Man(b1-4)GlcNAc(b1-4)[Fuc(a1-6)]GlcNAc	1.000000085
Man(a1-4)Gal	1.000000085
[Man(b1-4)]Gal(a1-4)Rha(a1-3)GlcNAc(b1-3)Gal	1.000000085
Gal(b1-4)GlcNAc(b1-2)[Gal(a1-4)Gal(b1-4)GlcNAc(b1-4)]Man(a1-3)[Gal(a1-4)Gal(b1-4)GlcNAc(b1-2)[Gal(a1-4)Gal(b1-4)GlcNAc(b1-4)][Gal(a1-4)Gal(b1-4)GlcNAc(b1-6)]Man(a1-6)]Man(b1-4)GlcNAc(b1-4)GlcNAc	1.000000085
Gal(a1-3)Gal(a1-4)Gal	1.000000085
NeuNAcOAc(a2-3)Gal(b1-4)GlcNAc	1.000000085
GlcNAc(a1-3)FucNAc(a1-3)GlcNAc(a1-4)8eLegNAcNAc(b2-6)GlcNAc	1.000000085
Gal(b1-4)[Fuc(a1-3)]GlcNAc(a1-2)[Gal(b1-4)[Fuc(a1-3)]GlcNAc(a1-4)]Man(a1-3)[Fuc(a1-6)GlcNAc(b1-4)GlcNAc(b1-4)][Gal(b1-4)[Fuc(a1-3)]GlcNAc(a1-2)[Gal(b1-4)[Fuc(a1-3)]GlcNAc(a1-6)]Man(a1-6)]Man	1.000000085
L-GulNAcAGly(a1-4)Glc(b1-4)Glc(a1-4)Gal(a1-4)L-GulNAcAGly	1.000000085
NeuNAc(a2-3)Gal(b1-4)GlcNAc(b1-2)Man(a1-3)[Man(a1-3)Man(a1-6)]Man(b1-4)GlcNAc(b1-4)GlcNAc	1.000000085
NeuNAc(a2-6)Gal(b1-4)GlcNAc(b1-2)[NeuNAc(a2-3)Gal(b1-3)GlcNAc(b1-4)]Man(a1-3)[NeuNAc(a2-3)Gal(b1-4)GlcNAc(b1-2)Man(a1-6)]Man	1.000000085
NeuNAc(a2-3)Gal(b1-4)[Fuc(a1-3)]GlcN	1.000000085
NeuNAc(a2-3)Gal(b1-4)GlcNAcOS(b1-6)[NeuNAc(a2-3)Gal(b1-3)]GalNAc	1.000000085
Man(a1-4)GlcNAc(a1-4)GlcNAc	1.000000085
GlcNAc(a1-4)Gal(b1-3)[GlcNAc(b1-3)[Fuc(a1-4)]GlcNAc(b1-6)]GalNAc	1.000000085
Rha(b1-6)GlcNAc(a1-4)L-GalNAcA(a1-3)QuiNAc(a1-3)Rha	1.000000085
RhaOAc(a1-6)GlcNAc(a1-4)L-GalNAcOAcA(a1-3)QuiNAcNBut(b1-2)RhaOAc	1.000000085
NeuNAc(a2-3)Gal(b1-4)GlcNAc(a1-2)Man(a1-3)[Gal(b1-4)GlcNAc(a1-2)Man(a1-6)]Man(b1-4)GlcNAc(b1-4)[Fuc(a1-6)]GlcNAc	1.000000085
Rha(a1-6)GlcNAc(a1-4)L-GalNAcA(a1-3)QuiNAc(b1-3)Rha	1.000000085
GlcNAc(a1-4)L-GalNAcA(a1-3)QuiNAc(b1-3)Rha(a1-6)GlcNAc	1.000000085
NeuNAc(a2-3)Gal(b1-4)GlcNAc(b1-3)Gal(b1-4)GlcNAc(b1-3)Gal(b1-4)[Fuc(a1-3)]GlcNAc	1.000000085
NeuNAc(a2-3)Gal(b1-4)GlcNAc(b1-2)[NeuNAc(a2-3)Gal(b1-4)GlcNAc(b1-4)]Man(a1-3)[Gal(b1-4)GlcNAc(b1-2)[NeuNAc(a2-3)Gal(b1-4)GlcNAc(b1-3)Gal(b1-4)GlcNAc(b1-6)]Man(a1-6)]Man(b1-4)GlcNAc(b1-4)[Fuc(a1-6)]GlcNAc	1.000000085
NeuNAc(a2-3)Gal(b1-4)GlcNAc(a1-2)Man(a1-3)[Gal(b1-4)GlcNAc(a1-2)Man(a1-6)]Man(b1-4)GlcNAc(b1-4)aldehyde-QuiNAc	1.000000085
NeuNAc(a2-3)Gal(b1-4)GlcNAc(b1-3)[Gal(b1-4)GlcNAc(b1-6)]GalNAc	1.000000085
GlcNAc(a1-4)L-GalNAcA(a1-3)QuiNAcNBut(b1-2)RhaOAc(a1-6)GlcNAc	1.000000085
GalNAc(b1-3)GalNAc(b1-3)Gal(a1-4)Gal(b1-4)Glc	1.000000085
GalNAc(b1-4)[NeuNAc(a2-3)]Gal(b1-4)GlcNAc(b1-6)[Fuc(a1-2)Gal(b1-3)]GalNAc	1.000000085
Gal(b1-6)Gal(b1-6)Gal(b1-4)Fruf	1.000000085
GlcNAc(a1-4)Gal(b1-4)GlcNAc(b1-3)[Fuc(a1-4)]GlcNAc(b1-6)[GlcNAc(a1-4)Gal(b1-3)]GlcNAc	1.000000085
NeuNAc(a2-3)Gal(b1-4)GlcNAc(b1-2)Man(a1-3)[NeuNAc(a2-3)Gal(b1-4)GlcNAc(b1-3)Gal(b1-4)GlcNAc(b1-2)Man(a1-6)]Man(b1-4)GlcNAc(b1-4)[Fuc(a1-6)]GlcNAc	1.000000085
[Col(a1-2)]GalOAcA(b1-3)[Col(a1-4)]GlcNAc(a1-4)GalA(a1-3)QuiNAc	1.000000085
NeuNAc(a2-3)Gal(b1-4)GlcNAc(b1-2)[NeuNAc(a2-3)Gal(b1-4)GlcNAc(b1-6)]Man(a1-3)[NeuNAc(a2-3)Gal(b1-4)GlcNAc(b1-2)[NeuNAc(a2-3)Gal(b1-4)GlcNAc(b1-4)]Man(a1-6)]Man(b1-4)GlcNAc(b1-4)GlcNAc	1.000000085
GlcNAc(a1-4)L-GalNAcOAcA(a1-3)QuiNAcNBut(b1-2)RhaOAc(a1-6)GlcNAc	1.000000085
NeuNAc(a2-3)[GalNAc(b1-4)]Gal(b1-4)GlcNAc(b1-3)[GalNAc(b1-4)]Gal(b1-4)Glc	1.000000085
Man(a1-3)[Man(a1-3)[NeuNAc(a2-3)Gal(b1-4)GlcNAc(b1-6)Man(a1-6)]Man(a1-6)]Man(b1-4)GlcNAc(b1-4)GlcNAc	1.000000085
GalA(a1-2)Rha(a1-4)Gal(a1-4)GalA	1.000000085
GalNAc(b1-4)[NeuNAc(a2-3)]Gal(b1-4)GlcNAc(b1-4)[NeuNAc(a2-6)Gal(b1-4)GlcNAc(b1-2)]Man(a1-3)[Gal(b1-4)GlcNAc(b1-2)Man(a1-6)]Man(b1-4)GlcNAc(b1-4)[Fuc(a1-6)]GlcNAc	1.000000085
NeuNAc(a2-3)GalOS(b1-4)[Fuc(a1-3)]GlcNAc(b1-3)Gal(b1-4)Glc	1.000000085
NeuNAc(a2-3)Gal(b1-4)GlcNAc(b1-2)[NeuNAcOAc(a2-3)Gal(b1-4)GlcNAc(b1-4)]Man(a1-3)[NeuNAc(a2-3)Gal(b1-4)GlcNAc(b1-2)Man(a1-6)]Man(b1-4)GlcNAc(b1-4)[Fuc(a1-6)]GlcNAc	1.000000085
Gal(b1-4)GlcNAc(b1-2)Man(a1-3)[Man(a1-3)Man(a1-6)]Man(b1-4)GlcNAc(a1-4)[D-Fuc(a1-6)]GlcNAc	1.000000085
NeuNAc(a2-3)[NeuNAcOAc(a2-8)NeuNAc(a2-3)Gal(b1-3)GalNAc(b1-4)]Gal(b1-4)Glc	1.000000085
NeuNAc(a2-3)Gal(b1-4)[Fuc(a1-3)]GlcNAc(b1-2)Man(a1-3)[NeuNGc(a2-3)Gal(b1-4)[Fuc(a1-3)]GlcNAc(b1-2)Man(a1-6)]Man(b1-4)GlcNAc(b1-4)[Fuc(a1-6)]GlcNAc	1.000000085
NeuNAc(a2-6)Gal(b1-4)GlcNAc(b1-3)[NeuNAc(a2-3)Gal(b1-4)GlcNAc(b1-4)]Man(a1-3)[NeuNAc(a2-6)Gal(b1-4)GlcNAc(b1-2)Man(a1-6)]Man(b1-4)GlcNAc(b1-4)GlcNAc	1.000000085
NeuNAc(a2-3)Gal(b1-4)GlcNAc(b1-2)Man(a1-3)[NeuNAc(a2-3)Gal(b1-4)GlcNAc(b1-2)[NeuNAc(a2-3)Gal(b1-4)GlcNAc(b1-6)]Man(a1-6)]Man(b1-4)GlcNAc(b1-4)GlcNAc	1.000000085
Glc(b1-2)D-FucNBut(b1-6)GlcNAc(a1-4)[Glc(a1-2)]Gal(b1-3)GalNAc(b1-2)Glc	1.000000085
Gal(a1-4)GlcA(b1-3)Gal	1.000000085
Gal(b1-4)Gal(b1-4)GlcNAc	1.000000085
NeuNAc(a2-8)NeuNAc(a2-3)Gal(b1-3)[NeuNAc(a2-8)NeuNAc(a2-6)]GalNAc(b1-4)Gal(b1-4)Glc	1.000000085
GalNAc(a1-3)[Fuc(a1-2)]GalN	1.000000085
NeuNAc(a2-3)Gal(b1-4)GlcNAc(b1-3)Gal(b1-4)Glc	1.000000085
NeuNAc(a2-3)Gal(b1-4)GlcNAcOS(b1-2)Man(a1-3)[Man(a1-6)]Man(b1-4)GlcNAc(b1-4)[Fuc(a1-6)]GlcNAc	1.000000085
Gal(b1-3)GlcNAc(b1-4)Gal	1.000000085
LegNAc(a2-3)Gal(b1-4)Glc	1.000000085
Gal(a1-4)Gal(b1-3)[Fuc(a1-2)]GalNAc	1.000000085
GalOS(b1-4)GlcNAc(b1-2)[NeuNAc(a2-3)Gal(b1-4)GlcNAc(b1-4)]Man(a1-3)[GalOS(b1-4)GlcNAc(b1-2)Man(a1-6)]Man(b1-4)GlcNAc(b1-4)[Fuc(a1-6)]GlcNAc	1.000000085
RhaOAc(a1-6)GlcNAc(a1-4)L-GalNAcA(a1-3)QuiNAcNBut(b1-2)RhaOAc	1.000000085
GalNAc(b1-3)[ManNAc(b1-4)]Gal(a1-4)Gal(b1-3)GalNAc	1.000000085
NeuNAc(a2-8)NeuNAc(a2-3)Gal(b1-4)Xyl	1.000000085
GlcNAc(a1-4)Man(a1-3)[Man(a1-3)[Man(a1-6)]Man(a1-6)]Man(b1-4)GlcNAc(b1-4)GlcNAc	1.000000085
L-ThrHexOSA4en(a1-4)GlcNSOS(a1-4)IdoOSA(a1-4)GlcNSOS(a1-4)IdoOSA(a1-4)GlcNSOS(a1-4)IdoOSA(a1-4)GlcNSOS	1.000000085
Gal(a1-4)[Fuc(a1-2)]Gal(b1-4)GlcNAc	1.000000085
Kdn(a2-3)Gal(b1-4)GlcNAc(b1-3)Gal(b1-3)GlcNAc(b1-3)Gal(b1-4)Glc	1.000000085
NeuNAc(a2-6)Gal(b1-4)GlcNAc(b1-2)Man(a1-3)[GlcNAc(b1-4)][NeuNAc(a2-3)Gal(b1-4)GlcNAc(b1-2)Man(a1-6)]Man(b1-4)GlcNAc(b1-4)GlcNAc	1.000000085
NeuNAc(a2-3)[GalNAc(b1-4)]Gal(b1-3)[Gal(a1-2)]Gal(b1-3)[Glc(b1-2)]LDManHep(a1-3)[Glc(b1-4)]LDManHepOPEtn(a1-5)Kdo	1.000000085
Gal(b1-4)GlcNAcOS(b1-3)Gal(b1-4)GlcNAcOS(b1-3)Gal	1.000000085
NeuNAc(a2-3)Gal(b1-4)GlcNAc(b1-2)Man(a1-3)[NeuNAc(a2-3)Gal(b1-4)GlcNAc(b1-4)Man(a1-6)]Man(b1-4)GlcNAc(b1-4)[Fuc(a1-6)]GlcNAc	1.000000085
NeuNAc(a2-8)NeuNAc(a2-3)Gal(b1-3)GalNAc(b1-4)Gal(b1-3)[Glc(b1-2)]LDManHep(a1-3)[Glc(b1-4)]LDManHepOP(a1-5)Kdo	1.000000085
NeuNAc(a2-3)[GalNAc(b1-4)]Gal(b1-3)Gal(a1-2)Gal(b1-3)Glc(b1-2)LDManHep(a1-3)[Glc(b1-4)]LDManHepOPEtn(a1-5)Kdo	1.000000085
NeuNAc(a2-3)[GalNAc(b1-4)]Gal(b1-4Glc(b1-2)LDManHep(a1-3)[Glc(b1-4)]LDManHepOP(a1-5)[Kdo(a2-4)]Kdo	1.000000085
Gal(b1-4)Gal(b1-3)GalNAc	1.000000085
[Rha(a1-6)]Gal(a1-4)Gal	1.000000085
ManNAcA(b1-3)GlcNAc(a1-4)ManNAcA(b1-6)Glc(a1-4)ManNAcA	1.000000085
Kdn(a2-3)[Gal(b1-3)GlcNAc(b1-4)]Gal(b1-4)Glc	1.000000085
NeuNAc(a2-3)Gal(b1-4)GlcNAc(a1-2)Man(a1-3)[Man(a1-3)Man(a1-6)]Man(a1-4)GlcNAc(a1-4)[D-Fuc(a1-6)]GlcNAc	1.000000085
NeuNAc(a2-3)Gal(b1-3)GalNAc(b1-4)[NeuNAc(a2-3)]Gal(b1-3)[Glc(b1-2)]LDManHep	1.000000085
Gal(a1-4)Gal(a1-4)Gal	1.000000085
NeuNAc(a2-3)[GalNAc(b1-4)]Gal(b1-4)Glc(b1-2)LDManHep(a1-3)[Glc(a1-2)]LDManHepOPEtn(a1-5)Kdo	1.000000085
NeuNAc(a2-8)NeuNAc(a2-3)Gal(b1-3)GalNAc(b1-4)[NeuNAc(a2-3)]Gal(b1-3)LDManHep	1.000000085
NeuNAc(a2-3)Gal(b1-4)GlcNAc(b1-3)Gal(b1-4)[Fuc(a1-3)]GlcNAc(b1-4)[NeuNAc(a2-3)Gal(b1-4)GlcNAc(b1-2)]Man(a1-3)[NeuNAc(a2-3)Gal(b1-4)GlcNAc(b1-2)[NeuNAc(a2-3)Gal(b1-4)GlcNAc(b1-6)]Man(a1-6)]Man(b1-4)GlcNAc(b1-4)[Fuc(a1-6)]GlcNAc	1.000000085
NeuNAc(a2-6)Gal(b1-4)GlcNAc(b1-2)[NeuNAc(a2-3)Gal(b1-4)GlcNAc(b1-6)]Man(a1-3)[NeuNAc(a2-6)Gal(b1-4)GlcNAc(b1-2)[NeuNAc(a2-3)Gal(b1-4)GlcNAc(b1-4)]Man(a1-6)]Man(b1-4)GlcNAc(b1-4)[Fuc(a1-6)]GlcNAc	1.000000085
NeuNAc(a2-8)NeuNAc(a2-3)Gal(b1-3)GalNAc(b1-4)Gal(b1-3)[Glc(b1-2)]LDManHep(a1-3)[Glc(b1-4)]LDManHepOPEtn(a1-5)Kdo	1.000000085
GlcNAc(a1-4)GlcA(b1-4)GlcNAc(a1-4)GlcA(b1-4)GlcNAc(a1-4)GlcA(b1-4)GlcNAc(a1-4)GlcA(b1-4)2,5-Anhydro-Man	1.000000085
Gal(b1-4)Gal(b1-6)Glc	1.000000085
NeuNGc(a2-6)Gal(b1-4)GlcNAc(b1-2)[NeuNGc(a2-6)Gal(b1-4)GlcNAc(b1-4)]Man(a1-3)[NeuNAc(a2-3)Gal(b1-4)GlcNAc(b1-2)[NeuNAc(a2-3)Gal(b1-4)GlcNAc(b1-6)]Man(a1-6)]Man(b1-4)GlcNAc(b1-4)GlcNAc	1.000000085
NeuNAc(a2-3)GalOS(b1-4)[Fuc(a1-3)]GlcNAc	1.000000085
NeuNAc(a2-3)Gal(b1-4)GlcNAc(b1-2)[NeuNAc(a2-3)Gal(b1-4)GlcNAc(b1-4)]Man(a1-3)[NeuNAc(a2-3)Gal(b1-4)GlcNAc(b1-2)Man(a1-6)]Man(b1-4)GlcNAc(b1-4)[Fuc(a1-6)]GlcNAc	1.000000085
QuiNAc(b1-3)Fuc(a1-4)Gal(b1-3)GalNAc(a1-4)QuiNAc	1.000000085
Gal(b1-3)GalNAc(b1-4)[NeuNAc(a2-3)]Gal(b1-3)[Glc(b1-4)]LDManHepOPEtn(a1-3)LDManHep(a1-5)Kdo	1.000000085
NeuNAcNAc(a2-8)NeuNAc(a2-3)Gal(b1-4)Glc	1.000000085
NeuNAc(a2-8)NeuNAc(a2-3)[Gal(b1-3)GlcNAc(b1-4)]Gal(b1-4)Glc	1.000000085
NeuNGc(a2-6)Gal(b1-4)GlcNAc(b1-2)[NeuNGc(a2-3)Gal(b1-4)GlcNAc(b1-4)]Man(a1-3)[NeuNGc(a2-6)Gal(b1-4)GlcNAc(b1-2)Man(a1-6)]Man(b1-4)GlcNAc(b1-4)[Fuc(a1-6)]GlcNAc	1.000000085
NeuNAc(a2-3)Gal(b1-3)GlcNAc(b1-2)[NeuNAc(a2-3)Gal(b1-3)GlcNAc(b1-4)]Man(a1-3)[NeuNAc(a2-3)Gal(b1-3)GlcNAc(b1-2)[GlcNAc(b1-6)]Man(a1-6)]Man(b1-4)GlcNAc(b1-4)[Fuc(a1-6)]GlcNAc	1.000000085
Gal(b1-3)GalNAc(b1-4)[NeuNAc(a2-3)]Gal(b1-3)[Gal(a1-2)]Gal(b1-3)[Glc(b1-2)]LDManHep(a1-3)[Glc(b1-4)]LDManHepOP(a1-5)Kdo	1.000000085
NeuNAc(a2-3)[GalNAc(b1-4)]Gal(b1-4)Glc(b1-2)LDManHep(a1-3)[Glc(b1-4)]LDManHepOPEtn(a1-5)[Kdo(a2-4)]Kdo	1.000000085
Rha(b1-4)Glc(b1-4)Gal	1.000000085
NeuNAc(a2-6)Gal(b1-4)GlcNAc(b1-2)[NeuNAc(a2-3)Gal(b1-4)[Fuc(a1-3)]GlcNAc(b1-4)]Man(a1-3)[NeuNAc(a2-6)Gal(b1-4)GlcNAc(b1-2)[NeuNAc(a2-3)Gal(b1-4)[Fuc(a1-3)]GlcNAc(b1-4)]Man(a1-6)]Man(b1-4)GlcNAc(b1-4)GlcNAc	1.000000085
NeuNAc(a2-3)Gal(b1-4)GlcNAc(b1-3)Gal(b1-4)DDManHep(a1-6)Glc(b1-4)[LDManHep(a1-2)LDManHepOEtn(a1-3)]LDManHep(a1-5)KdoOP	1.000000085
NeuNAc(a2-3)Gal(b1-4)GlcNAc(b1-3)Gal(b1-4)DDManHep(a1-6)Glc(b1-4)[LDManHep(a1-2)LDManHep(a1-3)]LDManHep(a1-5)KdoOP	1.000000085
NeuNAc(a2-3)Gal(b1-4)GlcNAc(b1-2)[Gal(b1-4)GlcNAc(b1-4)]Man(a1-3)[NeuNAc(a2-6)Gal(b1-4)GlcNAc(b1-2)Man(a1-6)]Man(b1-4)GlcNAc(b1-4)[Fuc(a1-6)]GlcNAc	1.000000085
NeuNAc(a2-6)Gal(b1-4)GlcNAc(b1-2)[NeuNAc(a2-3)Gal(b1-4)GlcNAc(b1-4)]Man(a1-3)[NeuNGc(a2-6)Gal(b1-4)GlcNAc(b1-2)Man(a1-6)]Man(b1-4)GlcNAc(b1-4)[Fuc(a1-6)]GlcNAc	1.000000085
NeuNAc(a2-3)Gal(b1-4)GlcNAc(a1-3)Gal(b1-3)[NeuNAc(a2-6)]GalNAc	1.000000085
NeuNAc(a2-3)Gal(b1-4)GlcNAc(b1-4)[NeuNAc(a2-6)Gal(b1-4)GlcNAc(b1-2)]Man(a1-3)[NeuNAc(a2-3)Gal(b1-4)GlcNAc(b1-2)Man(a1-6)]Man(b1-4)GlcNAc(b1-4)GlcNAc	1.000000085
Glc(a1-4)Glc(a1-4)Glc(a1-4)Glc(a1-4)Glc(a1-4)Glc(a1-4)[Glc(a1-6)]Glc	1.000000085
NeuNAc(a2-3)Gal(b1-4)GlcNAc(b1-3)Gal(b1-4)GlcNAc(b1-3)Gal(b1-4)GlcNAc(b1-3)Gal(b1-4)Glc	1.000000085
Rha(a1-2)[Rha(a1-3)Gal(a1-3)GlcNAc(a1-4)]Rha(a1-2)Rha(a1-1)[Rha(a1-3)]Glc	1.000000085
NeuNAc(a2-3)Gal(b1-4)GlcNAc(b1-2)Man(a1-3)[NeuNAc(a2-3)Gal(b1-4)[D-Fuc(a1-3)]GlcNAc(b1-2)Man(a1-6)]Man(b1-4)GlcNAc(b1-4)[D-Fuc(a1-6)]GlcNAc	1.000000085
NeuNAc(a2-3)Gal(b1-3)GalNAc(b1-4)[NeuNAc(a2-3)]Gal(b1-4)GlcS	1.000000085
GalNAc(a1-4)GalNAc(a1-4)[Glc(b1-3)]GalNAc(a1-4)GalNAc(a1-3)QuiNAc	1.000000085
NeuNAc(a2-8)NeuNAc(a2-3)Gal(b1-3)GalNAc(b1-3)Gal(b1-3)[Glc(b1-2)]LDManHep(a1-3)[Glc(b1-4)]LDManHepOP(a1-5)Kdo	1.000000085
NeuNAc(a2-8)NeuNAc(a2-3)Gal(b1-3)GalNAc(b1-4)[NeuNAc(a2-3)]Gal(b1-4)GlcS	1.000000085
Gal(b1-6)Gal(b1-6)Gal(b1-6)Gal(b1-4)Glc	1.000000085
NeuNAc(a2-3)Gal(b1-4)GlcNAc(b1-2)Man(a1-3)[NeuNAc(a2-3)Gal(b1-4)GlcNAc(b1-2)Man(a1-6)]Man	1.000000085
Fuc(a1-2)Gal(b1-3)GalNAc(b1-3)Gal(a1-4)Gal(b1-4)Glc	1.000000085
NeuNAc(a2-3)Gal(b1-3)[Fuc(a1-4)]GlcNAc(b1-3)[Gal(b1-3)GlcNAc(b1-3)Gal(b1-4)[Fuc(a1-3)]GlcNAc(b1-6)]Gal(b1-4)Glc	1.000000085
Gal(b1-3)GalNAc(b1-4)GlcNAc	1.000000085
NeuNAc(a2-3)Gal(b1-3)GalNAcOMe	1.000000085
NeuNAc(a2-3)Gal(b1-3)GlcNAc(b1-4)Gal(b1-4)Glc	1.000000085
NeuNAc(a2-8)NeuNAc(a2-3)Gal(b1-3)GalNAc(b1-4)[NeuNAc(a2-3)]Gal(b1-3)[Glc(b1-4)]LDManHepOP(a1-5)Kdo	1.000000085
NeuNAc(a2-3)[GalNAc(b1-4)]Gal(b1-4)Glc(b1-2)LDManHep(a1-3)[Glc(b1-4)]LDManHepOP(a1-5)[Kdo(a2-4)]Kdo	1.000000085
NeuNAc(a2-3)[GalNAc(b1-4)]Gal(b1-4Glc(b1-2)LDManHep(a1-3)[Glc(b1-4)]LDManHepOPEtn(a1-5)Kdo(a2-6)GlcOPN(b1-6)GlcOPPEtn	1.000000085
NeuNAc(a2-3)Gal(b1-4)GlcNAc(b1-2)[Kdn(a2-6)Gal(b1-4)GlcNAc(b1-4)]Man(a1-3)[NeuNGc(a2-3)Gal(b1-4)GlcNAc(b1-2)Man(a1-6)]Man(b1-4)GlcNAc(b1-4)GlcNAc	1.000000085
NeuNAc(a2-8)NeuNAc(a2-3)[Gal(b1-3)GalNAc(b1-4)]Gal(b1-4)Glc(b1-2)LDManHep(a1-3)[Glc(b1-4)]LDManHepOPEtn(a1-5)Kdo	1.000000085
NeuNGc(a2-8)NeuNGc(a2-3)Gal(b1-3)GalNAc(b1-4)Gal(b1-4)Glc	1.000000085
NeuNAc(a2-3)[GalNAc(b1-4)]Gal(b1-4)Glc(b1-2)LDManHep(a1-3)[Glc(b1-4)]LDManHepOPEtn(a1-5)Kdo	1.000000085
NeuNAc(a2-3)Gal(b1-3)[Gal(a1-2)]Gal(b1-3)[Gal(b1-2)]LDManHep(a1-3)[Glc(b1-4)]LDManHepOPEtn(a1-5)Kdo	1.000000085
NeuNAc(a2-9)NeuNAc(a2-3)Gal(b1-3)GlcNAc	1.000000085
GalNAc(b1-3)Gal(b1-4)Gal(a1-4)Gal	1.000000085
GalOS(b1-4)GlcNAc(b1-2)[NeuNAc(a2-3)Gal(b1-4)GlcNAc(b1-4)]Man(a1-3)GalOS(b1-4)GlcNAc(b1-2)Man(a1-6)]Man(b1-4)GlcNAc(b1-4)[Fuc(a1-6)]GlcNAc	1.000000085
NeuNAc(a2-8)NeuNAc(a2-3)[NeuNAcOAc(a2-3)Gal(b1-3)GalNAc(b1-4)]Gal(b1-4)Glc	1.000000085
NeuNGc(a2-3)Gal(b1-3)[NeuNGc(a2-6)]GlcNAc(b1-2)Man	1.000000085
NeuNAc(a2-8)NeuNAc(a2-3)[NeuNAc(a2-3)Gal(b1-3)[NeuNAc(a2-6)]GalNAc(b1-4)]Gal(b1-4)Glc	1.000000085
Gal(b1-3)GalNAc(b1-4)[NeuNAc(a2-3)]Gal(b1-3)[Gal(a1-2)]Gal(b1-3)[Glc(b1-2)]LDManHep(a1-3)[Glc(b1-4)]LDManHepOP(a1-5)[Kdo(a2-4)]Kdo	1.000000085
Gal(b1-4)Gal(b1-4)D-Sor	1.000000085
L-LyxHex(a1-3)[NeuNAc(a2-3)Gal(b1-4)]GlcNAc	1.000000085
NeuNAc(a2-3)Gal(b1-4)GlcNAc(b1-6)[Gal(b1-4)GlcNAc(b1-3)]GalNAc	1.000000085
NeuNAc(a2-3)Gal(b1-3)GlcNAc(a1-2)LDManHep(a1-2)[Glc(b1-4)]LDManHepOPEtn(a1-5)Kdo	1.000000085
NeuNAc(a2-3)Gal(b1-4)GlcNAc(b1-2)Man(a1-6)[Fuc(a1-3)[Gal(b1-4)]GlcNAc(b1-2)Man(a1-3)]Man(b1-4)GlcNAc(b1-4)[Fuc(a1-6)]GlcNAc	1.000000085
Galf(b1-3)Gal(a1-4)Gal(a1-4)NeuNAc(a2-3)Gal(b1-4)Glc	1.000000085
NeuNAc(a2-3)[Gal(a1-3)Gal(b1-3)GalNAc(b1-4)]Gal(b1-4)Glc	1.000000085
Gal(b1-3)GalNAc(b1-4)[NeuNAc(a2-3)]Gal(b1-3)[Gal(a1-2)]Gal(b1-3)[Glc(b1-2)]LDManHep(a1-3)[Glc(b1-4)]LDManHepOPEtn(a1-5)[Kdo(a2-4)]Kdo	1.000000085
Glc(b1-6)Gal(a1-2)Glc	1.000000085
NeuNAc(a2-8)NeuNAc(a2-3)Gal(b1-3)LDManHep(a1-3)[Glc(b1-4)]LDManHepOP(a1-5)Kdo	1.000000085
NeuNAc(a2-3)Gal(b1-4)GlcNAc(b1-2)Man(a1-3)[Gal(b1-4)GlcNAc(b1-2)Man(a1-6)]Man(b1-4)Glc	1.000000085
GalNAc(a1-4)GalNAc(a1-4)[Glc(b1-3)]GalNAc(a1-4)GalNAc(a1-4)GalNAc(a1-3)QuiNAcN	1.000000085
NeuNAc(a2-3)Gal(b1-4)GlcNAc(b1-4)[NeuNAc(a2-6)Gal(b1-4)GlcNAc(b1-2)]Man(a1-3)[Gal(b1-4)GlcNAc(b1-2)Man(a1-6)]Man(b1-4)GlcNAc(b1-4)GlcNAc	1.000000085
NeuNAc(a2-3)Gal(b1-4)GlcNAc(b1-4)[NeuNAc(a2-6)Gal(b1-4)GlcNAc(b1-2)]Man(a1-3)[NeuNAc(a2-3)Gal(b1-4)GlcNAc(b1-2)Man(a1-6)]Man(b1-4)GlcNAc(b1-4)[Fuc(a1-6)]GlcNAc	1.000000085
NeuNGc(a2-3)Gal(b1-4)GlcNAcOS(b1-3)Gal(b1-4)GlcNAcOS(b1-3)Gal(b1-4)GlcNAcOS(b1-3)Gal(b1-4)GlcNAcOS(b1-3)Gal(b1-4)GlcNAc(b1-3)Gal(b1-3)GalNAc	1.000000085
NeuNGcA(a2-3)Gal(b1-4)Glc	1.000000085
NeuNAc(a2-8)NeuNAc(a2-3)Gal(b1-3)GalNAc(b1-4)Gal(b1-3)[Glc(b1-2)]LDManHep(a1-3)[Glc(b1-4)]LDManHep(a1-5)Kdo	1.000000085
NeuNAc(a2-3)Gal(b1-4)[Fuc(a1-3)]GlcNAc(b1-4)[NeuNAc(a2-6)Gal(b1-4)GlcNAc(b1-2)]Man(a1-3)[NeuNAc(a2-6)Gal(b1-4)GlcNAc(b1-2)Man(a1-6)]Man(b1-4)GlcNAc(b1-4)GlcNAc	1.000000085
NeuNGc(a2-3)Gal(b1-4)GlcNAc(b1-2)[Kdn(a2-6)Gal(b1-4)GlcNAc(b1-4)]Man(a1-3)[NeuNGc(a2-3)Gal(b1-4)GlcNAc(b1-2)Man(a1-6)]Man(b1-4)GlcNAc(b1-4)GlcNAc	1.000000085
NeuNAc(a2-8)NeuNAc(a2-3)Gal(b1-3)GalNAc(b1-3)Gal(b1-3)[Glc(b1-2)]LDManHep(a1-3)[Glc(b1-4)]LDManHepOPEtn(a1-5)Kdo	1.000000085
NeuNGc(a2-3)Gal(b1-4)GlcNAc(b1-2)Man(a1-3)[GlcNAc(b1-4)][NeuNGc(a2-3)Gal(b1-4)GlcNAc(b1-2)Man(a1-6)]Man(b1-4)GlcNAc(b1-4)[Fuc(a1-6)]GlcNAc	1.000000085
NeuNAc(a2-3)Gal(b1-3)GlcNAc(b1-3)Gal(b1-4)Glc	1.000000085
Fuc(a1-4)GalNAc(b1-3)Fuc	1.000000085
Kdn(a2-3)Gal(b1-4)GlcNAc(b1-2)Man(a1-3)[Kdn(a2-3)Gal(b1-4)GlcNAc(b1-2)Man(a1-6)]Man(b1-4)GlcNAc(b1-4)[D-Fuc(a1-6)]GlcNAc	1.000000085
NeuNAc(a2-3)GalOS(b1-4)GlcNAcOS(b1-3)GalOS(b1-4)GlcNAcOS	1.000000085
Gal(b1-3)GalNAc(b1-4)[NeuNAc(a2-3)]Gal(b1-4)GlcS	1.000000085
Fuc(a1-2)Gal(a1-3)Gal(a1-4)Gal(b1-4)GlcNAc(b1-6)][Gal(a1-4)Gal(b1-3)]GalNAc	1.000000085
NeuNAc(a2-3)Gal(b1-4)GlcNAc(b1-3)Gal(b1-4)[Fuc(a1-3)]GlcNAc(b1-3)Gal(b1-4)GlcNAc	1.000000085
Glc(a1-4)[Glc(a1-6)]Glc(a1-4)Glc(a1-4)Glc(a1-4)Glc	1.000000085
LDIdoHep(a1-4)Gal(a1-3)LDIdoHep	1.000000085
GalNAc(a1-4)ManNAcA(b1-6)GalNAc	1.000000085
LDIdoHepPro(a1-4)Gal(a1-3)LDIdoHepPro	1.000000085
Gal(a1-4)Gal(b1-3)GalNAc(b1-4)[NeuNAc(a2-3)]Gal(b1-4)GlcS	1.000000085
Man(a1-4)Man(a1-4)Man(a1-4)[Gal(a1-6)]Man	1.000000085
NeuNGc(a2-3)Gal(b1-4)GlcNAc(b1-3)[Gal(a1-3)Gal(b1-4)GlcNAc(b1-6)]Gal(b1-4)GlcNAc(b1-3)Gal(b1-4)Glc	1.000000085
NeuNAc(a2-3)[GalNAc(b1-4)]Gal(b1-4Glc(b1-2)LDManHep(a1-3)[Glc(b1-4)]LDManHepOPEtn(a1-5)[Kdo(a2-4)]Kdo	1.000000085
Kdn(a2-3)Gal(b1-4)GlcNAc(b1-2)Man(a1-3)[Kdn(a2-3)Gal(b1-4)GlcNAc(b1-3)Gal(b1-4)GlcNAc(b1-2)[NeuNAc(a2-3)Gal(b1-4)GlcNAc(b1-3)Gal(b1-4)GlcNAc(b1-6)]Man(a1-6)]Man(b1-4)GlcNAc(b1-4)[Fuc(a1-6)]GlcNAc	1.000000085
NeuNAc(a2-3)[GalNAc(b1-4)]Gal(b1-4)Glc(b1-2)LDManHep(a1-3)[Glc(b1-4)]LDManHepOPEtn(a1-5)Kdo(a2-6)GlcOPN(b1-6)GlcOPPEtn	1.000000085
Fuc(a1-2)GalOAc(b1-3)[Fuc(a1-4)]GlcNAc(a1-4)GlcA(b1-4)GalA(a1-3)Glc(b1-6)[3dLyxHepUlosaric(a2-3)GalA(a1-3)Glc(b1-4)]GlcOAc(a1-5)[GalA(a1-7)Kdo(a2-4)]Kdo	1.000000085
NeuNAcOMe(a2-3)[Gal(b1-3)GalNAc(b1-4)]Gal(b1-4)Glc	1.000000085
GalNAc(b1-4)GalNAc(b1-4)GlcNAc	1.000000085
NeuNAc(a2-3)Gal(b1-4)[Gal(b1-6)]GlcNAc	1.000000085
NeuNAc(a2-3)Gal(b1-4)[Fuc(a1-3)]GlcNAc(b1-6)[Fuc(a1-2)Gal(b1-3)]GalNAc	1.000000004
NeuNAc(a2-3)Gal(b1-3)[GlcNAc(b1-3)Gal(b1-4)GlcNAc(b1-6)]GalNAc	1.000000004
Man(b1-3)[Xyl(b1-2)]Man(b1-4)GlcNAc(a1-4)[Fuc(b1-3)]GlcNAc	1.000000004
Fruf(b2-1)[Gal(a1-4)]Glc	1.000000004
Gal(b1-3)GlcNAc(b1-3)[NeuNAc(a2-3)Gal(b1-4)[Fuc(a1-3)]GlcNAc(b1-6)]GalNAc	1.000000004
GlcNAc(a1-4)Man(a1-3)[Man(a1-6)]Man(b1-4)GlcNAc(b1-4)GlcNAc	1.000000004
Man(b1-4)Gal(a1-3)Rha(a1-3)2,5-Anhydro-Man-ol	1.000000004
NeuNAc(a2-3)Gal(b1-3)[Fuc(a1-2)Gal(b1-4)GlcNAc(b1-6)]GalNAc	1.000000004
Fuc(a1-4)[Fuc(a1-5)]Kdn(a2-3)Gal(b1-3)[Fuc(a1-2)Gal(b1-4)GlcNAc(b1-6)]GalNAc	1.000000004
[Gal(a1-3)][Gal(b1-4)]GlcNAc(a1-4)ManNAc(b1-4)[Gal(a1-3)]GlcNAc(b1-6)GlcNAc	1.000000004
NeuNAc(a2-3)Gal(b1-4)GlcNAc(b1-2)Man(a1-3)[Man(a1-3)Man(a1-6)]Man(b1-4)GlcNAc(a1-4)[D-Fuc(b1-6)]GlcNAc	1.000000004
NeuNGc(a2-3)Gal(b1-4)GlcNAc(b1-2)Man(a1-3)[Man(a1-3)Man(a1-6)]Man(b1-4)GlcNAc(a1-4)[D-Fuc(b1-6)]GlcNAc	1.000000004
[AbeOAc(a1-3)]Man(a1-4)[Glc(a1-6)]Rha(a1-3)GalOAc(a1-2)Man	1.000000004
Glc(a1-6)Glc(a1-4)Glc(a1-4)Glc(a1-4)Glc(a1-6)Glc(a1-4)Glc(a1-4)Glc	1.000000004
Glc(a1-6)GlcNAc(a1-4)[Glc(b1-3)]Gal(a1-3)GlcNAc(b1-3)Glc	1.000000004
Man(a1-3)[GlcNAc(a1-4)Man(a1-6)]Man(b1-4)GlcNAc(b1-4)GlcNAc	1.000000004
Fuc(a1-2)Gal(b1-4)GlcNAc(b1-6)[NeuNAc(a2-3)Gal(b1-3)]GalNAc	1.000000004
Glc(a1-4)[Glc(a1-4)Glc(a1-4)Glc(a1-6)]Glc(a1-4)Glc(a1-4)Glc	1.000000004
Gal(a1-3)Man(a1-3)Glc(b1-4)GlcNAc(a1-4)GlcA(b1-4)GlcOPA(a1-6)Gal	1.000000004
Fuc(a1-2)Gal(b1-3)[NeuNAc(a2-3)Gal(b1-4)[Fuc(a1-3)]GlcNAc(b1-6)]GalNAc	1.000000004
Glc(a1-4)Glc(a1-4)Glc(a1-4)Glc(a1-6)Glc(a1-4)Glc	0.999999924
NeuNAc(a2-3)Gal(b1-3)[Gal(b1-3)[Fuc(a1-4)]GlcNAc(b1-6)]GalNAc	0.999999924
GlcNAc(b1-4)GlcNAc(a1-4)GlcNAc(a1-4)GlcNAc(b1-4)GlcNAc(b1-4)GlcNAc	0.999999924
Glc(a1-3)[GlcOMe(a1-4)GlcOMe(a1-4)GlcOMe(a1-4)GlcOMe(a1-4)GlcOMe(a1-4)GlcOMe(a1-4)GlcOMe(a1-4)GlcOMe(a1-4)GlcOMe(a1-4)]GlcOMe(a1-4)Glc(a1-3)[Glc(a1-4)]Glc(a1-2)L-Gro-onic	0.999999924
Man(a1-4)Man(a1-3)[GlcNAc(a1-4)Man(a1-6)]Man(b1-4)GlcNAc(b1-4)GlcNAc	0.999999924
GlcNAc(b1-2)Man(b1-6)Man(b1-4)GlcNAc(a1-4)[Fuc(a1-6)]GlcNAc	0.999999924
Gal(b1-3)[NeuNAc(a2-3)Gal(b1-3)[Fuc(a1-4)]GlcNAc(b1-6)]GalNAc	0.999999924
Gal(b1-3)[Gal(b1-4)GlcNAc(b1-6)]GalNAc(b1-3)Gal(a1-4)Gal(b1-4)Glc	0.999999924
GalNAc(b1-3)Gal(a1-4)Gal(b1-4)Glc(b1-2)LDManHepOPEtn(a1-2)LDManHepOPEtn(a1-3)[Gal(a1-4)Gal(b1-4)Glc(b1-4)]LDManHep	0.999999843
[ManNAc(b1-4)]Gal(a1-3)GlcNAc(b1-3)Gal	0.999999762
NeuNAc(a2-3)Gal(b1-3)[Gal(a1-3)Gal(b1-4)GlcNAc(b1-6)]GalNAc	0.999999762
GlcNAc(a1-4)Gal(b1-4)GlcNAc(b1-3)Gal(b1-4)GlcNAc	0.999999762
Gal(a1-3)Gal(b1-4)GlcNAc(b1-6)[NeuNAc(a2-3)Gal(b1-3)]GalNAc	0.999999762
Gal(a1-4)Gal(b1-4)GlcNAc(b1-2)[Gal(a1-4)Gal(b1-4)GlcNAc(b1-4)][Gal(a1-4)Gal(b1-4)GlcNAc(b1-6)]Man(a1-6)[Gal(a1-4)Gal(b1-4)GlcNAc(b1-4)[Gal(b1-4)GlcNAc(b1-2)]Man(a1-3)]Man(b1-4)GlcNAc(b1-4)GlcNAc	0.999999682
Gal(a1-3)Gal(a1-3)Gal(a1-3)Gal(a1-4)Gal(b1-4)Glc	0.999999682
[NeuNGc(a2-3)GalNAcOP(a1-6)]Glc(b1-3)D-FucNAc(b1-3)Glc	0.999999601
[NeuNGc(a2-3)GalOP(a1-6)]Glc(b1-3)D-FucNAc(b1-3)Glc	0.999999601
[Gal(a1-3)][Gal(b1-4)]GlcNAc(a1-4)[Gal(a1-3)]ManNAc(b1-4)[Gal(a1-3)]GlcNAc(b1-6)[Gal(a1-3)][Gal(b1-4)]GlcNAc(a1-4)ManNAc(b1-4)[Gal(a1-3)]GlcNAc(b1-6)GlcNAc	0.99999952
NeuNAc(a2-3)Gal(b1-3)[Gal(b1-3)Gal(b1-4)GlcNAc(b1-6)]GalNAc	0.99999944
Man(a1-2)Man(a1-2)Man(b1-3)GlcNAc(a1-4)Man	0.999999359
GalNAc(b1-3)Gal(a1-4)Gal(b1-4)Glc(b1-2)LDManHep(a1-2)[GalNAc(b1-3)Gal(a1-4)Gal(b1-4)GlcOP(a1-3)]LDManHepOEtn(a1-3)[Glc(b1-4)]LDManHep(a1-5)KdoOPPEtn	0.999999359
GalNAc(b1-3)Gal(a1-4)Gal(b1-4)Glc(b1-2)LDManHep(a1-2)[GalNAc(b1-3)Gal(a1-4)Gal(b1-4)Glc(a1-3)]LDManHep(a1-3)[Glc(b1-4)]LDManHep(a1-5)Kdo	0.999999359
GlcNAcOS(a1-4)GlcA(b1-4)GlcNSOS(a1-4)IdoOSA(a1-4)GlcNSOS	0.999999278
GlcNAcOS(a1-4)GlcA(b1-4)GlcNSOS(a1-4)IdoOSA(a1-4)GlcNS	0.999999278
GlcNAc(a1-4)Man(a1-6)Man(b1-4)GlcNAc(b1-4)GlcNAc	0.999999198
Gal(b1-4)GalOS(a1-3)Gal	0.999999037
Fuc(a1-2)Gal(a1-3)[Gal(a1-4)GlcNAcOS(a1-6)]GalNAc	0.999999037
GalNAc(b1-4)[GalNAc(a1-2)Fuc(a1-3)]GlcNAc(b1-3)GalNAc	0.999999037
NeuNAc(a2-6)Gal(b1-4)GlcNAc(b1-3)Gal(b1-4)GlcNAc(b1-6)[NeuNAc(a2-3)Gal(b1-3)]GalNAc	0.999998956
NeuNAc(a2-3)Gal(b1-3)[NeuNAc(a2-6)Gal(b1-4)GlcNAc(b1-3)Gal(b1-4)GlcNAc(b1-6)]GalNAc	0.999998956
GalOS(b1-4)[Fuc(a1-3)]GlcNAc(b1-6)[NeuNAc(a2-3)Gal(b1-3)]GalNAc	0.999998795
NeuNAc(a2-3)Gal(b1-3)[GalOS(b1-4)[Fuc(a1-3)]GlcNAc(b1-6)]GalNAc	0.999998795
Araf(a1-3)[Gal(a1-4)Xyl(b1-3)[GlcA(a1-2)[Araf(a1-3)[Araf(a1-2)[Xyl(b1-3)Araf(a1-3)][Araf(a1-3)[Araf(a1-3)[Xyl(b1-3)Araf(a1-2)[Xyl(b1-3)][Gal(a1-5)Araf(a1-3)[Xyl(b1-2)Araf(a1-2)[Araf(a1-3)][Xyl(b1-3)[GlcA(a1-2)[Araf(a1-3)][Gal(a1-4)Xyl(b1-2)Araf(a1-3)[Xyl(b1-3)Araf(a1-3)[Araf(a1-2)[Araf(a1-3)][Xyl(b1-3)[Araf(a1-3)[Araf(a1-2)[Araf(a1-3)][GlcA(a1-2)Xyl(b1-4)]Xyl(b1-4)]Xyl(b1-4)]Xyl(b1-4)]Xyl(b1-4)]Xyl(b1-4)Xyl(b1-4)]Xyl(b1-4)]Xyl(b1-4)]Xyl(b1-4)]Xyl(b1-4)Xyl(b1-4)]Xyl(b1-4)]Xyl(b1-4)]Xyl(b1-4)]Xyl(b1-4)]Xyl(b1-4)]Xyl(b1-4)]Xyl(b1-4)]Xyl(b1-4)]Xyl	0.999998795
[Araf(a1-6)]Man(a1-4)Man(a1-4)[Araf(a1-6)]Man(a1-4)[Araf(a1-6)]Man(a1-4)Man	0.999998633
NeuNAc(a2-6)Gal(b1-4)GlcNAcOS(b1-6)Gal	0.999998311
GlcNAc(b1-2)Man(a1-3)[GlcNAc(a1-4)]Man(b1-4)GlcNAc	0.99999823
NeuNAc(a2-3)Gal(b1-3)[NeuNAc(a2-6)Gal(b1-4)[Fuc(a1-3)]GlcNAc(b1-3)Gal(b1-4)GlcNAc(b1-6)]GalNAc	0.999998069
NeuNAc(a2-3)Gal(b1-3)[NeuNAc(a2-3)GalOS(b1-4)GlcNAc(b1-6)]GalNAc	0.999997746
NeuNAc(a2-3)Gal(b1-4)GlcNAc(b1-2)Man(b1-3)[Man(a1-3)Man(a1-6)]Man(a1-4)GlcNAc(b1-4)[D-Fuc(b1-6)]GlcNAc	0.999997424
GlcOSA(b1-3)Gal(b1-4)Gal(b1-3)GalNAc	0.999997424
GalNAc(a1-4)Gal(b1-4)Glc	0.999997182
GlcNAc(a1-4)Gal(b1-4)GlcNAc(b1-3)Gal(b1-4)Glc	0.999997182
GalNAc(b1-3)Gal(a1-4)Gal(b1-4)Glc(b1-2)LDManHep(a1-2)LDManHepOPEtn(a1-3)[GalNAc(b1-3)Gal(a1-4)Gal(b1-6)LDManHep(a1-6)Glc(b1-4)]LDManHep(a1-5)KdoOPPEtn	0.999997101
NeuNAc(a2-3)[GlcNAc(a1-4)]Gal(b1-3)GalNAc	0.99999702
NeuNAc(a2-3)Gal(b1-3)[Fuc(a1-2)Gal(b1-4)GlcNAc(b1-3)Gal(b1-4)GlcNAc(b1-6)]GalNAc	0.999996537
Kdn(a2-3)Gal(b1-3)[Gal(b1-4)GlcNAc(b1-3)[Fuc(a1-4)]GlcNAc(b1-6)]GalNAc	0.999996375
NeuNAc(a2-6)Gal(b1-4)GlcNAc(b1-2)Man(b1-3)[NeuNAc(a2-3)Gal(b1-4)GlcNAc(b1-2)Man(b1-6)]Man(a1-4)GlcNAc(b1-4)GlcNAc	0.999996214
Glc(a1-4)Glc(a1-6)Glc(a1-4)Glc(a1-4)Glc(a1-4)Glc	0.999995972
[ManOMe(a1-4)]GalOPGro(b1-6)GalOPGro	0.99999573
GlcOMe(a1-4)D-AraHexUloOMe(b1-6)GlcOMe	0.99999573
GalOMe(a1-4)Glc(b1-6)GalOMe	0.99999573
Rha(a1-4)Glc(b1-6)Glc	0.99999573
RhaOMe(a1-4)GlcOMe(b1-6)GlcOMe	0.99999573
RhaOAc(a1-4)Glc(b1-6)Glc	0.99999573
Glc(a1-4)GlcAOPyr(b1-6)Glc	0.99999573
GlcNAcOP(a1-4)GlcOAc(b1-6)GlcNAcOP	0.99999573
Glc(a1-4)GlcA(b1-6)Glc	0.99999573
GlcOMe(a1-4)GlcOMe(b1-6)GlcOMe	0.99999573
GalOMe(a1-4)GlcA(b1-6)GalOMe	0.99999573
RhaOMe(a1-4)GlcOMe(b1-6)GlcOMe-ol	0.99999573
Rha(a1-4)GlcOAc(b1-6)Glc	0.99999573
GlcNAcOP(a1-4)Glc(b1-6)GlcNAcOP	0.99999573
AraN(a1-4)GlcN(b1-6)GlcN	0.99999573
Glc(a1-4)Glc(b1-6)Glc	0.99999573
RhaOAc(a1-4)GlcOAc(b1-6)Glc	0.99999573
NeuNAc(a2-8)NeuNAc(a2-3)Gal(b1-4)GlcNAc(b1-2)Man(b1-3)[Man(a1-6)]Man(a1-4)GlcNAc(b1-4)[D-Fuc(b1-6)]GlcNAc	0.999995488
L-ThrHexOSA4en(a1-4)GlcNSOS(a1-4)IdoOSA(a1-4)GlcNSOS(a1-4)IdoOSA(a1-4)GlcNSOS(a1-4)GlcA(b1-4)GlcNSOS(a1-4)IdoOSA(a1-4)GlcNSOS	0.999995408
[Glc(a1-4)Glc(a1-4)Glc(a1-6)]Glc(a1-4)Glc(a1-4)Glc(a1-4)Glc(a1-4)Glc(a1-4)Glc(a1-4)Glc	0.999995408
NeuNAc(a2-3)Gal(b1-4)GlcNAc(b1-3)Gal(b1-4)GlcNAc(b1-3)Gal(b1-4)GlcNAc(b1-3)Gal(b1-4)GlcNAc(b1-3)Gal(b1-4)GlcNAc(b1-6)[NeuNAc(a2-3)Gal(b1-3)]GalNAc	0.999995408
NeuNAc(a2-3)Gal(b1-3)[NeuNAc(a2-3)Gal(b1-4)GlcNAc(b1-3)Gal(b1-4)GlcNAc(b1-3)Gal(b1-4)GlcNAc(b1-3)Gal(b1-4)GlcNAc(b1-3)Gal(b1-4)GlcNAc(b1-6)]GalNAc	0.999995408
NeuNAc(a2-3)Gal(b1-3)[NeuNAc(a2-3)Gal(b1-4)GlcNAc(b1-3)Gal(b1-4)GlcNAc(b1-3)Gal(b1-4)GlcNAc(b1-3)Gal(b1-4)GlcNAc(b1-6)]GalNAc	0.99999444
NeuNAc(a2-3)Gal(b1-4)GlcNAc(b1-3)Gal(b1-4)GlcNAc(b1-3)Gal(b1-4)GlcNAc(b1-3)Gal(b1-4)GlcNAc(b1-6)[NeuNAc(a2-3)Gal(b1-3)]GalNAc	0.99999444
Fuc(a1-4)[Fuc(a1-5)]Kdn(a2-3)Gal(b1-3)[Fuc(a1-2)Gal(b1-4)[Fuc(a1-3)]GlcNAc(b1-6)]GalNAc	0.999994037
[Glc(b1-6)]4)Glc(a1-4)Glc(a1-4)Glc(a1-4)Glc(a1-4)Glc(a1-4)Glc	0.999993553
NeuNGc(a2-3)Gal(b1-4)GlcNAc(b1-3)Gal(b1-4)GlcNAc(b1-3)Gal(b1-3)[Gal(b1-3)Gal(b1-4)GlcNAc(b1-6)]GalNAc	0.999992908
NeuNAc(a2-3)Gal(b1-3)[Gal(b1-4)[Fuc(a1-3)]GlcNAc(b1-6)]GalNAc	0.999991698
Fuc(a1-3)[Gal(b1-4)]GlcNAc(b1-6)[NeuNAc(a2-3)Gal(b1-3)]GalNAc	0.999991698
NeuNAc(a2-3)Gal(b1-3)[NeuNAc(a2-3)GalOS(b1-4)[Fuc(a1-3)]GlcNAc(b1-6)]GalNAc	0.999991456
Glc(b1-3)ManOLac(b1-4)GlcAOPyr(b1-4)Gal(b1-4)Glc	0.999991375
3dLyxHepUlosaric(a2-3)GalA(a1-3)Glc(b1-4)[D-4dThrHexA4en(a1-3)Glc(b1-6)]Glc(a1-5)[Kdo(a2-4)]Kdo(a2-6)GlcOPN(b1-6)GlcOPN	0.999991375
NeuNAc(a2-6)Gal(b1-4)GlcNAc(b1-3)Gal(b1-3)[NeuNAc(a2-3)Gal(b1-4)GlcNAc(b1-6)]GalNAc	0.999990246
Fuc(a1-2)Gal(b1-4)[Fuc(a1-3)]GlcNAc(b1-3)[NeuNAc(a2-3)Gal(b1-4)GlcNAc(b1-6)]GalNAc	0.999989279
Glc(b1-2)[Glc(b1-3)]Glc(b1-4)Gal(b1-3)Glc	0.999987424
NeuNAc(a2-3)Gal(b1-4)[D-Fuc(a1-3)]GlcNAc(b1-2)Man(b1-3)[Man(a1-3)Man(a1-6)]Man(a1-4)GlcNAc(b1-4)[D-Fuc(b1-6)]GlcNAc	0.999986618
Fuc(a1-4)GlcNAc(b1-3)DDManHep	0.999986537
Gal(b1-4)GalNAc(b1-3)Ery-ol	0.999986134
Gal(b1-4)GalNAc(b1-3)1dEry-ol	0.999986134
3dLyxHepUlosaric(a2-3)GalA(a1-3)Glc(b1-4)[D-4dThrHexA4en(a1-3)Glc(b1-6)]Glc(a1-5)[GalA(a1-7)Kdo(a2-4)]Kdo(a2-6)GlcOPN(b1-6)GlcOPN	0.999983714
NeuNAc(a2-3)Gal(b1-3)[Gal(b1-4)GlcNAc(b1-3)Gal(b1-4)GlcNAc(b1-6)]GalNAc	0.99998315
Gal(b1-4)GlcNAc(b1-3)Gal(b1-4)GlcNAc(b1-6)[NeuNAc(a2-3)Gal(b1-3)]GalNAc	0.99998315
QuiNBut(b1-2)Ribf(b1-4)Gal(b1-3)D-FucNAc(a1-2)QuiNBut	0.999981618
Fuc(a1-2)[Fuc(a1-3)]Fuc(a1-4)Kdn(a2-3)Gal(b1-3)[Gal(b1-4)[Fuc(a1-3)]GlcNAc(b1-6)]GalNAc	0.999978634
GlcNAc(b1-2)GalOPyr(b1-4)Man(b1-4)Gal(a1-3)GlcNAc	0.99997815
Glc(a1-6)Glc(a1-6)Glc(a1-4)Glc(a1-4)Glc(a1-4)Glc(a1-4)Glc(a1-4)Glc	0.999977908
NeuNAcOS(a2-8)NeuNAc(a2-3)Glc	0.999977102
QuiNThrAc(b1-2)Ribf(b1-4)Gal(b1-3)GlcNAc(a1-2)QuiNThrAc	0.999976215
GlcNAc(b1-2)[Gal(b1-4)Gal(b1-4)]Glc(b1-3)GalNAc	0.999975247
Gal(b1-4)Man(b1-4)Gal(a1-3)GlcNAc(b1-2)Gal	0.999975086
L-QuiNAc(a1-4)GlcNAcA(b1-4)Fuc	0.999975086
NeuNAc(a2-3)Gal(b1-3)[Fuc(a1-2)Gal(b1-4)[Fuc(a1-3)]GlcNAc(b1-6)]GalNAc	0.999973634
Fuc(a1-2)Gal(b1-4)[Fuc(a1-3)]GlcNAc(b1-6)[NeuNAc(a2-3)Gal(b1-3)]GalNAc	0.999973634
Gal(b1-3)[NeuNAc(a2-6)]GlcNAc(b1-4)Gal(b1-4)Glc	0.999972344
[Glc(a1-6)]Man(a1-4)Fuc(b1-6)Glc(b1-3)Man	0.999972021
NeuNAc(a2-3)Gal(b1-3)GlcNAc(b1-3)Gal(b1-3)[Gal(b1-4)GlcNAc(b1-3)Gal(b1-4)GlcNAc(b1-6)]GalNAc	0.999970812
NeuNAc(a2-3)Gal(b1-3)[Gal(b1-4)GlcNAc(b1-3)Gal(b1-4)GlcNAc(b1-3)Gal(b1-4)GlcNAc(b1-6)]GalNAc	0.999970086
ManOMe(b1-4)[Glc(b1-6)]Gal(a1-4)Xyl(b1-4)Xyl(b1-3)ManOMe	0.999969441
ManOMe(b1-4)[GlcA(b1-6)]Gal(a1-4)Xyl(b1-4)Xyl(b1-3)ManOMe	0.999969441
GlcOSA(a1-4)GlcOSN(b1-4)GlcOSA	0.999968473
L-DigOMe(a1-4)DigOMe(b1-4)DigOMe	0.999968473
Glc(a1-4)Glc(b1-4)Glc	0.999968473
L-GulNAcAN(a1-4)ManNAcAN(b1-4)L-GulNAcAN	0.999968473
Rha(a1-4)Glc(b1-4)GlcA	0.999968473
L-LyxHexOMe(a1-4)L-Cym(b1-4)L-LyxHexOMe	0.999968473
DigOMe(a1-4)D-6dAraHexOMe(b1-4)DigOMe	0.999968473
Rha(a1-4)Xyl(b1-4)GlcOMeA	0.999968473
GlcNSOS(a1-4)GlcA(b1-4)GlcNSOS	0.999968473
L-DigOMe(a1-4)DigOMe(b1-4)Dig	0.999968473
DigOMe(a1-4)Ole(b1-4)DigOMe	0.999968473
Rha(a1-4)Xyl(b1-4)GlcA	0.999968473
L-GulNAcA(a1-4)ManNAcA(b1-4)L-GulNAcA	0.999968473
GlcOSOMe(a1-4)GlcA(b1-4)GlcNSOS	0.999968473
BacNAc(a1-4)ManOAcA(b1-4)GlcOAcA	0.999968473
GalOAc(a1-4)GalOAc(b1-4)GlcOAc	0.999968473
Rha(a1-4)Glc(b1-4)Glc	0.999968473
L-EryHexA4en(a1-4)ManA(b1-4)ManA	0.999968473
Glc(a1-4)Glc(b1-4)LDManHep	0.999968473
L-GulA(a1-4)ManA(b1-4)ManA	0.999968473
D-Rha(a1-4)Xyl(b1-4)Xyl	0.999968473
D-FucNAc(a1-4)ManNAcA(b1-4)2,5-Anhydro-Man	0.999968473
L-Cym(a1-4)DigOMe(b1-4)DigOMe	0.999968473
GalOAc(a1-4)GalOAc(b1-4)GlcNAcOAc	0.999968473
DigOMe(a1-4)DigOMe(b1-4)DigOMe	0.999968473
Rha(a1-4)Glc(b1-4)GlcOMeA	0.999968473
L-Cym(a1-4)DigOMe(b1-4)Dig	0.999968473
GlcN(a1-4)GlcA(b1-4)GlcN	0.999968473
GlcNSOS(a1-4)GlcA(b1-4)GlcOSN	0.999968473
NeuNAc(a2-8)NeuNAc(a2-3)Glc	0.999965812
[Gal(b1-4)Gal(b1-4)Glc(b1-4)]Rha(a1-2)Rha	0.99996565
NeuNAc(a2-6)Gal(b1-4)GlcNAc(b1-2)Man(b1-3)[NeuNAc(a2-3)Gal(b1-4)GlcNAc(b1-2)Man(b1-6)]Man(a1-4)GlcNAc	0.999965489
NeuNAc(a2-3)Gal(b1-3)[GlcNAcOS(b1-6)]GalNAc	0.999965328
GlcNAcOS(b1-6)[NeuNAc(a2-3)Gal(b1-3)]GalNAc	0.999965328
Fuc(a1-2)Gal(b1-3)GlcNAc(b1-4)Gal(b1-4)Glc	0.999962989
NeuNAc(a2-6)Gal(b1-3)GlcNAc(b1-4)Gal(b1-4)Glc	0.999962747
GlcNAc(a1-4)GalNAc(a1-6)GlcNAc	0.999961538
GalNAc(a1-3)[GalNAc(a1-4)]GlcNAc(b1-3)GalNAc	0.999961538
GlcA(a1-2)GlcA(a1-2)Man(b1-4)Gal(b1-2)Rha	0.999959118
GlcA(a1-2)GalA(a1-2)Man(b1-4)Gal(b1-2)D-Rha	0.999959118
GlcA(a1-2)GalA(a1-2)Man(b1-4)Gal(b1-2)Rha	0.999959118
NeuNAc(a2-3)Gal(b1-3)[Gal(b1-4)GlcNAc(b1-6)]GalNAc(a1-3)GalNAc	0.999954925
Gal(b1-4)GlcNAc(b1-6)[NeuNAc(a2-3)Gal(b1-3)]GalNAc(a1-3)GalNAc	0.999954925
Gal(b1-9)[GlcNAc(a1-4)]Kdn(a2-6)Gal	0.999953312
NeuNAc(a2-6)GalNAc(b1-4)Gal(b1-4)Glc	0.999951054
Ribf(b1-4)Gal(b1-3)GlcNAc(b1-4)QuiNSerAc(b1-3)Ribf	0.999950248
QuiNAc(a1-8)DLGalNonUloNAc-onic(a2-3)FucNAm	0.999945893
Gal(b1-4)GalNAc(a1-3)QuiNAc	0.999944038
Gal(b1-4)GlcNAc(b1-4)Gal(b1-4)GlcNAc	0.999943393
Glc(a1-4)Glc(a1-4)Glc(a1-4)Glc(a1-4)Glc(b1-2)Glc	0.99994299
Glc(a1-4)Glc(a1-4)Glc(a1-4)Glc(a1-4)Glc(b1-3)b-Tri-ol	0.99994299
Glc(a1-6)Glc(a1-4)Glc(a1-4)Glc(a1-4)Glc(a1-4)Glc	0.99994049
Araf(a1-6)Glc(a1-4)Glc(a1-4)Glc(a1-4)Glc(a1-4)Glc	0.99994049
Fuc(a1-2)Gal(b1-4)[Fuc(a1-3)]GlcNAcOS(b1-6)[NeuNAc(a2-3)Gal(b1-3)]GalNAc	0.999935087
NeuNAc(a2-3)Gal(b1-3)[Fuc(a1-2)Gal(b1-4)[Fuc(a1-3)]GlcNAcOS(b1-6)]GalNAc	0.999935087
Ribf(b1-6)Glc(a1-4)Glc(a1-4)Glc(a1-4)Glc(a1-4)Glc	0.999933716
Glc(b1-6)Glc(a1-4)Glc(a1-4)Glc(a1-4)Glc(a1-4)Glc	0.999933716
NeuNAc(a2-3)Gal(b1-3)[Gal(a1-3)[Fuc(a1-2)]Gal(b1-4)GlcNAc(b1-6)]GalNAc	0.99993178
NeuNAc(a2-6)Gal(b1-4)NeuNAc(a2-6)GlcNAc(b1-4)Gal(b1-4)Glc	0.999930893
NeuNAc(a2-3)GalOS(b1-4)GlcNAc(b1-3)Gal(b1-3)[NeuNAc(a2-3)Gal(b1-4)GlcNAc(b1-6)]GalNAc	0.999930167
Glc(a1-4)Glc(a1-4)Glc(a1-4)Glc(a1-4)Glc(a1-6)[Glc(a1-4)]Glc(a1-4)Glc	0.999923797
Fuc(a1-2)Gal(b1-3)GlcNAc(b1-3)Gal(b1-4)GlcNAc(b1-6)[NeuNAc(a2-3)Gal(b1-3)]GalNAc	0.999921619
NeuNAc(a2-3)Gal(b1-3)[Fuc(a1-2)Gal(b1-3)GlcNAc(b1-3)Gal(b1-4)GlcNAc(b1-6)]GalNAc	0.999921619
Gal(b1-6)Glc(a1-4)Glc(a1-4)Glc(a1-4)Glc(a1-4)Glc	0.999919442
Glc(b1-2)[Man(a1-4)]GalA(a1-3)Man(a1-3)Glc	0.999914926
NeuNAc(a2-3)Gal(b1-3)[Gal(b1-3)GlcNAc(b1-3)Gal(b1-4)GlcNAc(b1-6)]GalNAc	0.999914765
Gal(b1-3)GlcNAc(b1-3)Gal(b1-4)GlcNAc(b1-6)[NeuNAc(a2-3)Gal(b1-3)]GalNAc	0.999914765
Gal(a1-2)[Gal(b1-4)Gal(b1-6)]Glc(a1-3)Man(b1-3)Gal	0.999913232
NeuNAc(a2-3)Gal(b1-3)GlcNAc(b1-3)Gal(b1-3)[Gal(b1-3)GlcNAc(b1-3)Gal(b1-4)GlcNAc(b1-6)]GalNAc	0.999912668
NeuNAc(a2-6)Gal(b1-4)GlcNAcOS(b1-6)Gal(b1-3)[NeuNAc(a2-6)]GalNAc	0.999911539
Glc(b1-2)[Man(a1-4)]GalA(a1-3)Man(a1-3)Man(b1-3)Glc	0.999910571
GlcN(b1-3)[Glc(a1-6)][GlcNAc(a1-4)]GalNAc(a1-3)GalNAc(b1-6)GlcN	0.999908958
GlcNBut(b1-3)[Glc(a1-6)][GlcNAc(a1-4)]GalNAc(a1-3)GalNAc(b1-6)GlcNBut	0.999908958
Fuc(a1-2)Gal(b1-3)[Fuc(a1-4)]GlcNAc(b1-4)Gal(b1-4)Glc	0.999902588
Rha(a1-4)Xyl(b1-2)Glc	0.999900007
Rha(a1-4)Xyl(b1-2)GlcOMeA	0.999900007
Glc(a1-4)Glc(b1-2)Glc	0.999900007
RhaOFer(a1-4)Fruf(b1-2)GlcOBz	0.999900007
Glc(a1-4)GlcA(b1-2)GlcA	0.999900007
Rha(a1-4)D-Fuc(b1-2)Rha	0.999900007
Xyl(a1-4)Xyl(b1-2)Xyl	0.999900007
Rha(a1-4)Xyl(b1-2)GlcA	0.999900007
Glc(a1-4)Xyl(b1-2)Glc	0.999900007
L-Gal(a1-4)Xyl(b1-2)ArafOFer	0.999900007
Rha(a1-4)Glc(b1-2)Glc	0.999900007
Gal(b1-4)[Fuc(a1-3)]GlcNAc(b1-4)Gal(b1-4)[Fuc(a1-3)]GlcNAc(b1-4)Gal(b1-4)[Fuc(a1-3)]GlcNAc	0.999896943
Glc(b1-4)[Gal(b1-4)Glc(b1-6)]Glc(b1-4)Gal(b1-4)Glc	0.999896539
PseNAcNFo(a2-3)Xyl(b1-3)D-FucNAc	0.99989533
LLManNonUloOFoN-onic(a2-3)Xyl(b1-3)D-FucNAc	0.99989533
PseOAcOFo(a2-3)Xyl(b1-3)D-FucNAc	0.99989533
LDManNonUloNAcOFoN-onic(a2-3)Xyl(b1-3)D-FucNAc	0.99989533
PseNAcNAc(a2-3)Xyl(b1-3)D-FucNAc	0.99989533
NeuNAc(a2-3)Gal(b1-3)[Gal(b1-4)[Fuc(a1-3)]GlcNAc(b1-3)Gal(b1-4)GlcNAc(b1-6)]GalNAc	0.999893394
Gal(b1-4)Gal(b1-6)[Gal(a1-2)]Glc(a1-3)Man(a1-3)Gal	0.999889201
Gal(a1-2)[Gal(b1-4)Gal(b1-6)]Glc(a1-3)Man(a1-3)Gal	0.999889201
NeuNAc(a2-3)Gal(b1-3)[Gal(b1-4)[Fuc(a1-3)]GlcNAc(b1-3)Gal(b1-4)GlcNAc(b1-3)Gal(b1-4)GlcNAc(b1-6)]GalNAc	0.99988533
L-4dThrHexA4en(b1-4)Neu(a2-3)GalA(b1-3)QuiN(b1-4)Sedf(b2-3)Gal(b1-3)[GlcN(a1-7)]LDManHep(a1-2)LDManHep(a1-3)[Sedf(b2-6)Glc(b1-4)][Glc(a1-6)]LDManHep(a1-5)KdoOP(a2-6)GlcOPN(b1-6)GlcOPN	0.999880008
[Glc(a1-4)]RibOP-ol(1-5)RibOP-ol	0.999879766
[GalOPyr(a1-4)]RibOP-ol(1-5)RibOP-ol	0.999879766
[GalOAc(a1-4)]PseNAcNBut(b2-4)PseNAcNBut	0.999879766
[GalOMe(a1-4)]PseNAcNBut(b2-4)PseNAcNBut	0.999879766
[RhaOMe(a1-4)]RibOP-ol(1-5)RibOP-ol	0.999879766
[Rha(a1-4)]RibOP-ol(1-5)RibOP-ol	0.999879766
NeuNAc(a2-3)Gal(b1-3)[Gal(b1-4)GlcNAc(b1-3)Gal(b1-4)[Fuc(a1-3)]GlcNAc(b1-6)]GalNAc	0.999879201
Gal(b1-4)GlcNAc(b1-3)Gal(b1-4)[Fuc(a1-3)]GlcNAc(b1-6)[NeuNAc(a2-3)Gal(b1-3)]GalNAc	0.999879201
L-GulNAcANEtn(a1-4)ManNAcA(b1-3)D-FucNAc-ol	0.999870008
L-GulNAcOEtnA(a1-4)ManNAcA(b1-3)D-FucNAc	0.999870008
Glc(a1-4)GlcA(b1-3)GlcA	0.999870008
L-GulNAcNEtnA(a1-4)ManNAcA(b1-3)D-FucNAc	0.999870008
L-GulNAcNAmA(a1-4)ManOAcA(b1-3)D-FucNAc	0.999870008
Xyl(a1-4)Xyl(b1-3)Xyl	0.999870008
L-GulOAcA(a1-4)ManOAcA(b1-3)D-FucNAc	0.999870008
Rha(a1-4)Glc(b1-3)D-Fuc	0.999870008
L-GulNAcA(a1-4)ManNAcA(b1-3)D-FucNAc	0.999870008
L-GulNAcA(a1-4)ManOAcA(b1-3)D-FucNAc	0.999870008
Rha(a1-4)Glc(b1-3)Rha	0.999870008
GalOPyr(a1-4)GlcA(b1-3)Gal	0.999870008
L-GulNAcAN(a1-4)ManOAcA(b1-3)D-FucNAc	0.999870008
L-GulNAcOEtA(a1-4)ManOAcA(b1-3)D-FucNAc	0.999870008
L-GulNAcNAmA(a1-4)ManNAcA(b1-3)D-FucNAc-ol	0.999870008
L-GulNAcA(a1-4)ManNAcA(b1-3)D-FucNAc-ol	0.999870008
[GlcNAcOPyr(a1-4)]GalOPGro(b1-3)GalOPGro	0.999870008
GalA(a1-2)Rha(a1-2)Ribf(b1-4)Gal(b1-3)GlcNAc(b1-4)GalA	0.999869363
QuiNAlaAc(b1-4)GalAAla(a1-2)Ribf(b1-4)Gal(b1-3)GlcNAc(b1-2)QuiNAlaAc	0.999864927
Gal(b1-4)GlcNAc(b1-4)Gal(b1-4)Glc	0.999864363
8eLegNAc(a2-3)FucN(a1-3)GlcNAc	0.99986275
NeuNAc(a2-3)Gal(b1-3)[NeuNAc(a2-3)Gal(b1-3)[Fuc(a1-4)]GlcNAc(b1-3)Gal(b1-4)GlcNAc(b1-6)]GalNAc	0.999860895
Fuc(a1-4)Fuc(a1-4)Fuc	0.999851702
6dTal(a1-2)Rha(a1-5)Sug(a2-3)6dTal	0.999848557
Man(a1-6)Man(a1-4)GlcNAc(a1-4)GlcNAc	0.999845008
NeuNAc(a2-8)NeuNAc(a2-3)GalOAc(b1-4)Glc	0.999844444
NeuNAc(a2-8)NeuNAc(a2-3)LyxHex(b1-4)Glc	0.999844444
GlcNAc(b1-2)LDManHep(a1-3)[Gal(b1-4)Gal(b1-4)Glc(b1-4)]LDManHep	0.999842509
Gal(b1-4)Gal(b1-4)Glc(b1-4)[GlcNAc(b1-2)LDManHep(a1-3)]LDManHep	0.999842509
Fuc(a1-4)[Fuc(a1-5)]Kdn(a2-3)Gal(b1-3)[Gal(b1-4)[Fuc(a1-3)]GlcNAc(b1-6)]GalNAc	0.999834767
D-FucNAc(a1-4)Rha(a1-3)RhaGro	0.999832428
Glc(a1-4)Glc(a1-3)b-Tri-ol	0.999832428
Glc(a1-4)Glc(a1-3)D-Ara	0.999832428
Rha(a1-4)GalNAcA(a1-3)QuiNAcGro	0.999832428
GalNAcAN(a1-4)GalOFoAN(a1-3)QuiNAc	0.999832428
Rha(a1-4)GalNAcA(a1-3)QuiNAc	0.999832428
GalNAcA(a1-4)GalNAcA(a1-3)GlcNAc	0.999832428
GlcN(a1-4)D-IdoA(a1-3)b-Tri-ol	0.999832428
Rha(a1-4)Rha(a1-3)Rha	0.999832428
GalNAcA(a1-4)GalNAcA(a1-3)GlcNAc-ol	0.999832428
GalNAcOAcAN(a1-4)GalNAcA(a1-3)GlcNAc	0.999832428
GalNAcAN(a1-4)GalNFoA(a1-3)QuiNAc	0.999832428
Glc(a1-4)GlcA(a1-3)a-Tri-ol	0.999832428
Glc(a1-4)Rha(a1-3)GlcNAc	0.999832428
GalA(a1-4)GalA(a1-3)Xyl	0.999832428
GalNAcOAcAN(a1-4)GalNFoAN(a1-3)QuiNAc	0.999832428
Glc(a1-4)GalA(a1-3)a-Tri-ol	0.999832428
Glc(a1-4)Glc(a1-3)Glc	0.999832428
RhaOAc(a1-4)L-GalNAcA(a1-3)QuiNAc	0.999832428
D-FucNAcN(a1-4)GalA(a1-3)GalOMeA	0.999832428
Glc(a1-4)GlcA(a1-3)aldehyde-L-Gro	0.999832428
ManNAcA(a1-4)ManNAcA(a1-3)GlcNAc	0.999832428
Fuc(a1-4)GlcNAc(b1-3)Gal	0.999828315
NeuNAc(a2-3)Glc(b1-3)[NeuNAc(a2-6)]GalNAc	0.99982759
8eLegNAcNAc(a2-3)FucNAc(a1-3)QuiNAc(a1-8)8eLegNAcNAc	0.999820009
8eLegNAcNAc(a2-3)FucNAm(a1-3)QuiNAc(a1-8)8eLegNAcNAc	0.999820009
NeuNAc(a2-3)Gal(b1-3)[Gal(b1-4)[D-Fuc(a1-3)]GlcNAc(b1-3)Gal(b1-4)GlcNAc(b1-6)]GalNAc	0.999819041
NeuNAc(a2-3)Gal(b1-3)[Gal(b1-4)[D-Fuc(a1-3)]GlcNAc(b1-3)Gal(b1-4)GlcNAc(b1-3)Gal(b1-4)GlcNAc(b1-6)]GalNAc	0.999817993
LDManHep(a1-4)Kdo(a2-6)GlcN	0.999806139
GlcOS(a1-4)KdnOPyr(a2-6)GlcOS	0.999806139
Ribf(b1-4)GalNAc(a1-3)GlcNAc	0.999803397
NeuNAc(a2-3)Gal(b1-3)[GlcNAc(b1-3)Gal(b1-4)[Fuc(a1-3)]GlcNAc(b1-6)]GalNAc	0.999796381
Ara(a1-4)Rha(a1-6)Gal	0.999779284
Xyl(a1-4)Xyl(a1-6)Glc	0.999779284
Glc(a1-4)Glc(a1-6)Glc	0.999779284
Rha(a1-4)Rha(a1-6)Glc	0.999779284
Rha(a1-4)Rha(a1-6)Gal	0.999779284
Glc(a1-4)GalNAcOMe(a1-6)Glc	0.999779284
FucNAc(a1-3)GlcNAc(a1-8)8eLegNAcNAc(a2-3)FucNAc(a1-3)GlcNAc(a1-8)8eLegNAcNAc	0.999774285
GalNAc(a1-3)[GlcNAcOAc(a1-4)]GalNAc(a1-4)Glc(a1-4)Gal(b1-3)GalNAc	0.999767511
Glc(b1-3)GlcNAc(b1-7)NeuNAc(a2-3)Glc(b1-3)GlcNAc(b1-7)NeuNAc	0.999757511
KdoOAc(b2-3)GalNAc(b1-5)KdoOAc	0.999753075
Kdo(b2-3)GalNAc(a1-7)Kdo	0.999753075
KdoOAc(b2-6)GalNAc(b1-5)KdoOAc	0.999752995
KdoOP(b2-6)GalNAc(b1-5)KdoOP	0.999752995
Man(a1-4)Man(a1-4)GlcNAc(a1-4)GlcNAc	0.999750011
Glc(b1-4)Gal(b1-2)[Xyl(b1-3)]Glc(b1-4)Gal	0.999739044
Gal(b1-3)[NeuNAc(a2-6)]GalNAc(b1-4)Gal(b1-4)Glc	0.999732995
Ribf(b1-4)Gal(b1-3)GlcNAc(b1-4)QuiNAcNAlaAc(b1-4)GalAAla(a1-2)Ribf	0.999727431
Gal(b1-3)[NeuNAc(a2-3)Gal(b1-4)[D-Fuc(a1-3)]GlcNAc(b1-3)Gal(b1-4)GlcNAc(b1-6)]GalNAc	0.999721383
RibfOAc(b1-3)Ribf(b1-5)Kdo(a2-3)RibfOAc	0.999720173
Fuc(a1-4)[Gal(b1-3)]GlcNAc(b1-3)Gal(b1-4)GlcNAc(b1-3)Gal(b1-4)[Fuc(a1-3)]GlcNAc(b1-6)[NeuNAc(a2-3)Gal(b1-3)]GalNAc	0.999712512
NeuNAc(a2-3)Gal(b1-3)[Gal(b1-3)GlcNAc(b1-3)[Gal(b1-4)GlcNAc(b1-6)]Gal(b1-4)GlcNAc(b1-6)]GalNAc	0.999702432
Gal(b1-3)GlcNAc(b1-3)[Gal(b1-4)GlcNAc(b1-6)]Gal(b1-4)GlcNAc(b1-6)[NeuNAc(a2-3)Gal(b1-3)]GalNAc	0.999702432
NeuNAc(a2-3)FucNAm(a1-3)GlcNAc(b1-4)NeuNAc	0.999700738
Man(b1-4)GlcNAc(a1-4)[Fuc(b1-3)]GlcNAc	0.999699287
Fuc(a1-2)Gal(b1-3)[Fuc(a1-4)]GlcNAc(b1-3)Gal(b1-4)GlcNAc(b1-3)Gal(b1-4)GlcNAc(b1-6)[NeuNAc(a2-3)Gal(b1-3)]GalNAc	0.999689448
NeuNAc(a2-3)Gal(b1-3)[Fuc(a1-2)Gal(b1-3)[Fuc(a1-4)]GlcNAc(b1-3)Gal(b1-4)GlcNAc(b1-3)Gal(b1-4)GlcNAc(b1-6)]GalNAc	0.999689448
QuiNAc(a1-8)8eLegNAcNAc(a2-3)FucNAm(a1-3)QuiNAc	0.99968719
Gal(b1-3)[NeuNAc(a2-3)Gal(b1-4)[D-Fuc(a1-3)]GlcNAc(b1-3)Gal(b1-4)GlcNAc(b1-3)Gal(b1-4)GlcNAc(b1-6)]GalNAc	0.999674126
Glc(b1-6)Glc(b1-6)Gal(b1-6)Gal(b1-6)Glc(b1-6)Glc	0.999661788
[Tyv(a1-3)LDManHep(b1-4)]Gal(a1-3)GlcNAc(b1-3)Gal	0.999648885
[Tyv(a1-3)6dManHep(b1-4)]Gal(a1-3)GlcNAc(b1-3)Gal	0.999648885
[Abe(a1-3)6dManHep(b1-4)]Gal(a1-3)GlcNAc(b1-3)Gal	0.999648885
[Abe(a1-3)LDManHep(b1-4)]Gal(a1-3)GlcNAc(b1-3)Gal	0.999648885
[Parf(a1-3)LDManHep(b1-4)]Gal(a1-3)GlcNAc(b1-3)Gal	0.999648885
[Par(a1-3)6dManHep(b1-4)]Gal(a1-3)GlcNAc(b1-3)Gal	0.999648885
FucNAc(a1-3)GlcNAc(a1-8)8eLegNAcNAc(a2-3)FucNAc	0.999647836
NeuNAc(a2-3)FucNAm(a1-3)GlcNAcOAc(b1-7)NeuNAc	0.999628643
Man(b1-4)GlcNAc(a1-4)[Fuc(a1-3)]GlcNAc	0.999588725
GlcNAc(a1-8)DLGalNonUloNAcN-onic(a2-3)FucNAm	0.999587515
Gal(a1-4)[Fuc(a1-2)]Gal(b1-3)[Fuc(a1-2)]Gal	0.999553403
Fuc(a1-2)[Gal(a1-4)]Gal(b1-3)[Fuc(a1-2)]Gal	0.999553403
GalOMeA(b1-4)GalA(a1-4)GalA(a1-4)GalA(a1-4)GalA(a1-4)GalA	0.999512356
GlcA(b1-4)GlcNSOS(a1-4)IdoOSA(a1-4)GlcNSOS(a1-4)IdoOSA(a1-4)2,5-Anhydro-Man	0.999512356
Ribf(b1-4)Glc(a1-4)Glc(a1-4)Glc(a1-4)Glc(a1-4)Glc	0.999512356
Glc(a1-3)Glc(a1-4)Glc(a1-4)Glc(a1-3)Glc(a1-4)Glc(a1-4)Glc(a1-4)Glc(a1-3)Glc(a1-4)Glc(a1-4)Glc(a1-3)Glc	0.999470019
NeuNAc(a2-3)Gal(b1-3)[Gal(b1-4)[Fuc(a1-3)]GlcNAcOS(b1-6)]GalNAc	0.999451551
Fuc(a1-3)[Gal(b1-4)]GlcNAcOS(b1-6)[NeuNAc(a2-3)Gal(b1-3)]GalNAc	0.999451551
NeuNAcOAc(a2-3)FucNAm(a1-3)GlcNAc(b1-4)NeuNAcOAc	0.999417036
GalNAc(a1-3)GalNAc(b1-3)Gal(a1-4)Gal	0.999401472
Gal(b1-3)GlcNAc(b1-3)Gal(b1-4)[Fuc(a1-3)]GlcNAc(b1-6)[NeuNAc(a2-3)Gal(b1-3)]GalNAc	0.999401311
NeuNAc(a2-3)Gal(b1-3)[Gal(b1-3)GlcNAc(b1-3)Gal(b1-4)[Fuc(a1-3)]GlcNAc(b1-6)]GalNAc	0.999401311
Fuc(a1-2)Gal(b1-3)GlcNAc(b1-3)[NeuNAc(a2-3)Gal(b1-4)[Fuc(a1-3)]GlcNAc(b1-6)]GalNAc	0.999395504
NeuNAc(a2-3)Gal(b1-4)[Fuc(a1-3)]GlcNAc(b1-6)[Fuc(a1-2)Gal(b1-3)GlcNAc(b1-3)]GalNAc	0.999395504
Kdo(a2-3)6dTalOAc(a1-3)Gal(b1-7)Kdo	0.999389214
Qui(b1-6)Gal(b1-6)GlcNAc(b1-6)Gal(b1-3)GlcNAc	0.999384456
GalNAc(b1-6)GalNAc(b1-6)GalNAc	0.999377118
Man(a1-4)ManOMe(a1-4)ManOMe(a1-4)ManOMe(a1-4)ManOMe(a1-4)ManOMe	0.999359134
6dTalOAc(a1-3)Gal(b1-7)Kdo(a2-3)6dTalOAc	0.999345586
NeuNAc(a2-3)Glc(b1-2)LDManHepOAc(a1-2)LDManHepOPEtn(a1-3)[GlcOAc(b1-4)]LDManHep(a1-5)KdoOPPEtn	0.999315829
NeuNAc(a2-3)Glc(b1-2)LDManHepOAc(a1-2)LDManHepOPEtn(a1-3)[GlcOAcOP(b1-4)]LDManHep(a1-5)KdoOPPEtn	0.999315829
NeuNAc(a2-3)Gal(b1-4)[Fuc(a1-3)]GlcNAc(b1-3)[Fuc(a1-2)]Gal(b1-3)[Fuc(a1-2)Gal(b1-4)[Fuc(a1-3)]GlcNAc(b1-6)]GalNAc	0.999302926
NeuNAc(a2-8)NeuNAc(a2-8)NeuNAc(a2-3)Glc	0.999291959
FucNAc(a1-3)GlcNAc(b1-7)NeuNAc(a2-3)FucNAc	0.999284056
[Gal(a1-6)]4)Glc(a1-4)Glc(a1-4)Glc(a1-4)Glc(a1-4)Glc(a1-4)Glc	0.999280024
NeuNAc(a2-8)NeuNAc(a2-8)NeuNAc(a2-8)NeuNAc(a2-3)Glc	0.99923188
NeuNAc(a2-3)Gal(b1-4)[Fuc(a1-3)]GlcNAc(b1-6)[Fuc(a1-3)[Gal(b1-4)]GlcNAc(b1-3)]GalNAc	0.999190752
Gal(b1-4)[Fuc(a1-3)]GlcNAc(b1-3)[NeuNAc(a2-3)Gal(b1-4)[Fuc(a1-3)]GlcNAc(b1-6)]GalNAc	0.999190752
Gal(a1-2)[Abe(a1-3)]Man(a1-4)Rha(a1-3)Gal(a1-2)[Abe(a1-3)]Man(a1-4)Fuc(a1-3)Gal(a1-2)[Abe(a1-3)]Man(a1-4)Rha	0.999173978
Glc(a1-3)[GlcOMe(a1-4)GlcOMe(a1-4)GlcOMe(a1-4)GlcOMe(a1-4)GlcOMe(a1-4)GlcOMe(a1-4)GlcOMe(a1-4)GlcOMe(a1-4)GlcOMe(a1-4)GlcOMe(a1-4)]GlcOMe(a1-4)Glc(a1-3)[Glc(a1-4)]Glc(a1-2)L-Gro-onic	0.999147285
Gal(b1-4)[Fuc(a1-3)]GlcNAc(b1-4)Gal(b1-4)Glc	0.999119625
[NeuNAc(a2-3)GalNAcOP(a1-6)]Glc(b1-3)D-FucNAc(b1-3)Glc	0.999082932
[NeuNAc(a2-3)GalOP(a1-6)]Glc(b1-3)D-FucNAc(b1-3)Glc	0.999082932
Galf(b1-3)Gal(a1-4)NeuNAc(a2-4)Gal(b1-4)Glc	0.999020676
Fuc(a1-2)Gal(b1-3)[Fuc(a1-4)]GlcNAc(b1-3)[Gal(b1-4)GlcNAc(b1-6)]Gal(b1-4)[Fuc(a1-3)]GlcNAc(b1-6)[NeuNAc(a2-3)Gal(b1-3)]GalNAc	0.998816891
NeuNAc(a2-3)GalF(b1-4)[Fuc(a1-3)]GlcNAc	0.998776408
Fuc(a1-3)[NeuNAc(a2-3)XylHex(b1-4)]GlcNAc	0.998776408
GlcNAcOS(a1-4)GlcOSA(b1-4)GlcNAcOS(a1-4)GlcOSA(b1-4)GlcNAcOS	0.998713345
FucNAla(b1-3)QuiN(b1-4)Glc(b1-4)QuiNAc(b1-2)QuiNAc(b1-2)Rha(a1-3)Rha(a1-3)Fuc(a1-4)[Glc(a1-2)]Fuc(a1-4)Fuc(a1-4)[Glc(a1-3)]Fuc(a1-4)[Glc(a1-2)]Fuc(a1-4)Fuc(a1-4)[Glc(a1-3)]Fuc(a1-4)[Glc(a1-2)]Fuc(a1-4)Fuc(a1-4)Glc(b1-4)[GlcNAc(a1-3)]Fuc(a1-4)QuiNAc(b1-4)[Man(a1-2)]Man(b1-4)[Man(a1-6)]Man(a1-5)Kdo-ol	0.99865117
QuiNAc(b1-3)Rha(a1-5)Kdo(a2-3)RhaOAc(b1-4)GlcNAc(b1-2)QuiNAc	0.998409966
Man(b1-4)Man(a1-4)GlcNAc(a1-4)GlcNAc	0.998405934
NeuNAc(a2-3)Gal(b1-3)GlcNAc(b1-3)[GlcNAc(b1-6)]Gal(b1-4)GlcNAc(b1-3)[NeuNAc(a2-6)]Gal(b1-3)[Fuc(a1-2)Gal(b1-4)GlcNAc(b1-6)]GalNAc	0.99835021
GlcOSA(b1-3)GalNAcOS(b1-4)GlcOSA(b1-3)GalNAcOS(b1-4)[Fuc(a1-3)]GlcA(b1-3)GalNAcOS	0.998141829
LegNAcNBut(a2-3)FucNAm(a1-3)[GlcNAc(b1-4)]GlcNAc(a1-8)LegNAcNBut	0.998041589
8eLegNAcNBut(a2-3)FucNAm(a1-3)[GlcNAc(b1-4)]GlcNAc(a1-8)8eLegNAcNBut	0.998041589
NeuNAc(a2-6)Gal(b1-4)GlcNAc(b1-4)Gal(b1-4)GlcNAc	0.9980153
GlcOMe(a1-4)GlcOMe(a1-4)GlcOMe(a1-4)GlcOMe(a1-4)GlcOMe(a1-4)GlcOMe(a1-4)GlcOMe(a1-4)GlcOMe(a1-4)GlcOMe(a1-4)GlcOMe(a1-4)[Glc(b1-3)]GlcOMe(a1-4)GlcOMe(a1-4)[Glc(b1-3)]Glc(a1-6)GlcGroA	0.997934737
Gal(b1-4)Gal(b1-4)[Ara(a1-5)Ara(a1-3)]Gal(b1-4)[Ara(a1-3)]Gal(b1-4)Gal(b1-4)Gal	0.997914093
Fuc(a1-3)[Gal(b1-4)]GlcNAc(b1-3)Gal(b1-4)[Fuc(a1-3)]GlcNAc(b1-3)Gal(b1-4)[Fuc(a1-3)]GlcNAc(b1-6)[NeuNAc(a2-3)Gal(b1-3)]GalNAc	0.997801515
Fuc(a1-2)Gal(b1-3)[Fuc(a1-4)]GlcNAc(b1-3)[Fuc(a1-3)[Gal(b1-4)]GlcNAc(b1-6)]Gal(b1-4)GlcNAc(b1-6)[NeuNAc(a2-3)Gal(b1-3)]GalNAc	0.997793531
Man(b1-6)Man(a1-4)GlcNAc(a1-4)GlcNAc	0.997696357
GalNAc(a1-3)[Fuc(a1-2)]Gal(b1-3)GlcNAc(b1-3)Gal(a1-4)Glc	0.997666357
Glc(a1-4)Glc(a1-4)Glc(a1-4)Glc(a1-4)Glc(a1-6)Glc(a1-4)Glc	0.997518539
PseOAcOFo(a2-3)D-FucNAc(b1-4)Xyl	0.997225402
LDManNonUloNAcOFoN-onic(a2-3)D-FucNAcOAc(b1-4)Xyl	0.997225402
PseOAcOFo(a2-3)D-FucNAcOAc(b1-4)Xyl	0.997225402
LLManNonUloOFoN-onic(a2-3)D-FucNAcOAc(b1-4)Xyl	0.997225402
LDManNonUloOFoNN-onic(a2-3)D-FucNAcOAc(b1-4)Xyl	0.997225402
PseNAcNFo(a2-3)D-FucNAc(b1-4)Xyl	0.997225402
PseNAcNFo(a2-3)D-FucNAcOAc(b1-4)Xyl	0.997225402
NeuNAcOAc(a2-3)GalOAc(b1-4)Glc	0.997225402
PseNButNFo(a2-3)D-FucNAcOAc(b1-4)Xyl	0.997225402
NeuNAcOMe(a2-3)GalOAc(b1-4)Glc	0.997225402
PseNButNFo(a2-3)D-FucNAc(b1-4)Xyl	0.997225402
PseOFo(a2-3)D-FucNAcOAc(b1-4)Xyl	0.997225402
LDManNonUloNAcOFoN-onic(a2-3)D-FucNAc(b1-4)Xyl	0.997225402
LDManNonUloOFoNN-onic(a2-3)D-FucNAc(b1-4)Xyl	0.997225402
PseOFo(a2-3)D-FucNAc(b1-4)Xyl	0.997225402
LLManNonUloOFoN-onic(a2-3)D-FucNAc(b1-4)Xyl	0.997225402
GlcNAc(b1-4)[GalOAcA(a1-3)]GalNAc(b1-3)Gal(a1-4)Rha(a1-3)GlcNAc	0.996905168
GlcNAc(b1-4)[GalAThr(a1-3)]GalNAc(b1-3)Gal(a1-4)Rha(a1-3)GlcNAc	0.996905168
Fuc(a1-2)Gal(a1-3)Gal(a1-4)Gal(b1-4)GlcNAc(b1-6)][Fuc(a1-2)Gal(a1-3)Gal(a1-4)Gal(b1-3)]GalNAc	0.99684396
Fuc(a1-2)Gal(a1-3)Gal(a1-4)Gal(b1-3)[Fuc(a1-2)Gal(a1-3)Gal(a1-4)Gal(b1-4)GlcNAc(b1-6)]GalNAc	0.99684388
Fuc(a1-2)Gal(a1-3)Gal(a1-4)Gal(b1-4)GlcNAc(b1-6)[Fuc(a1-2)Gal(a1-3)Gal(a1-4)Gal(b1-3)]GalNAc	0.99684388
NeuNAc(a2-3)[GalNAc(a1-4)]Gal(b1-3)GalNAc	0.996820009
GalNAc(a1-4)[NeuNAc(a2-3)]Gal(b1-3)GalNAc	0.996820009
NeuNAc(a2-3)Gal(b1-4)[Fuc(a1-3)]GlcNAc(b1-3)Gal(b1-4)[Fuc(a1-3)]GlcNAc(b1-3)Gal(b1-4)[Fuc(a1-3)]GlcNAc(b1-6)[Gal(b1-3)]GalNAc	0.996159866
Fuc(a1-2)Gal(b1-3)[Fuc(a1-4)]GlcNAc(b1-4)Gal	0.995926646
Gal(b1-3)[NeuNAc(a2-8)NeuNAc(a2-6)]GalNAc(b1-4)Gal(b1-4)Glc	0.995445369
Gal(b1-3)GalNAc(a1-3)GlcNAc	0.994852643
Gal(b1-4)[Fuc(a1-3)]GlcNAc(b1-4)Gal(b1-4)[Fuc(a1-3)]GlcNAc	0.9944258
Gal(a1-3)Gal(a1-4)GlcNAc(a1-2)Man(b1-3)[Man(a1-6)Man(a1-6)]Man(a1-4)GlcNAc(a1-4)[D-Fuc(a1-6)]GlcNAc	0.993301556
GlcNAc(b1-3)GalNAc(a1-6)GalNAc	0.993272282
Glc(a1-4)Glc(a1-4)[Glc(a1-6)]Glc(a1-4)Glc(a1-4)Glc(a1-4)Glc(a1-4)Glc	0.992496819
Fuc(b1-3)[Fuc(a1-4)]Gal	0.99227489
Fuc(a1-2)Gal(a1-3)Gal(a1-4)Gal(b1-3)[Fuc(a1-2)Gal(a1-3)Gal(a1-4)Gal(b1-4)GlcNAc(b1-6)]Gal(b1-3)GalNAc	0.992026187
D-Fuc(b1-3)[Fuc(a1-4)]GlcNAc	0.991416284
GalOMe(b1-3)[Fuc(a1-4)]GlcNAc	0.991416284
Glc(b1-3)[Fuc(a1-4)]Gal	0.991416284
LyxHex(b1-3)[Fuc(a1-4)]GlcNAc	0.991416284
XylHex(b1-3)[Fuc(a1-4)]GlcNAc	0.991416284
Fuc(a1-3)[Fuc(a1-4)]Gal	0.991189032
Fuc(a1-4)[Fuc(a1-6)]GlcNAc	0.99106218
Glc(a1-3)[Fuc(a1-4)]Gal	0.991045004
Ara(a1-3)[Fuc(a1-4)]GlcNAc	0.991045004
Fuc(a1-4)Fuc(a1-3)Glc	0.989662057
Gal(b1-4)Glc(a1-4)Glc(a1-4)Glc(a1-4)Glc(a1-4)Glc	0.989401741
GalNAc(b1-4)GlcNAc(b1-3)GalNAc	0.988863691
Glc(a1-4)[Glc(a1-6)]Glc(a1-4)Glc(a1-4)Glc(a1-4)Glc(a1-4)Glc(a1-4)Glc	0.988459912
GalOS(b1-3)[Fuc(a1-4)]GlcNAc	0.987940894
QuiNAc(b1-6)GlcNAc(a1-4)GlcA(b1-3)GalNAc(a1-4)QuiNAc	0.987706464
Gal(a1-3)[Gal(a1-4)]GlcNAc(a1-4)[Fuc(a1-3)]GlcNAc(a1-3)Man(a1-3)[Gal(a1-3)Man(a1-3)Man(a1-6)][Xyl(a1-2)]Man(b1-4)GlcNAc(b1-4)[Fuc(a1-3)]GlcNAc	0.984247203
Gal(b1-3)GalNAc(a1-3)GlcNAcGro	0.983241746
Gal(b1-3)GalNAc(a1-3)GalNAcOP	0.983241665
Kdo(a2-4)[DDManHep(a1-2)[QuiN(b1-3)Gal(a1-6)GlcNAc(a1-4)GalN(a1-4)]GalA(a1-3)[GalA(b1-7)LDManHep(a1-7)]LDManHepOPEtn(a1-3)[Glc(b1-4)]LDManHep(a1-5)][AraN(b1-8)]Kdo(a2-6)GlcN(b1-6)GlcN	0.981809849
Gal(b1-6)Gal(b1-6)Gal(b1-6)Gal(b1-6)Glc(b1-6)Glc(b1-6)Glc(b1-6)Glc	0.98151026
Man(a1-6)[Galf(b1-4)Gal(b1-4)Gal(b1-2)]Man(a1-2)Man(a1-2)Man(a1-2)Man(a1-6)[Galf(b1-4)Gal(b1-4)Gal(b1-4)Gal(b1-2)]Man(a1-2)Man(a1-6)[Galf(b1-4)Gal(b1-4)Gal(b1-4)Gal(b1-2)]Man(a1-2)Man(a1-2)Man(a1-2)Man(a1-6)[Galf(b1-4)Gal(b1-4)Gal(b1-2)]Man(a1-2)Man(a1-2)Man(a1-2)Man	0.977004898
[GlcNAc(b1-4)]GlcNAc(a1-8)8eLegNAcNBut(a2-3)FucNAm(a1-3)GlcNAc	0.974491094
Glc(a1-4)Glc(a1-4)Glc(a1-4)[Glc(a1-6)]Glc(a1-4)Glc(a1-4)Glc(a1-4)Glc	0.974419806
Glc(b1-6)Glc(b1-2)Gal(b1-4)Gal(a1-3)Gal(b1-4)Glc	0.97275719
Fuc(a1-2)Gal(b1-3)[Fuc(a1-4)]GlcNAc(b1-3)Gal(b1-3)[Fuc(a1-4)]GlcNAc	0.970971109
NeuNAc(a2-3)GalOMe(b1-3)GlcNAc	0.964020247
NeuNAc(a2-3)GalF(b1-3)GlcNAc	0.964020247
Glc(a1-4)[Glc(a1-4)Glc(b1-6)]Glc	0.963974604
Glc(b1-2)Gal(b1-4)Gal(a1-3)Gal(b1-4)Glc(b1-6)Glc	0.962724557
GlcNAc(a1-4)Gal(a1-4)Gal(b1-3)GlcNAc(b1-2)D-FucNAcOAc(b1-3)GlcNAc	0.962529239
Gal(a1-3)[Fuc(a1-4)]Gal	0.961078552
Gal(b1-3)[Fuc(a1-4)]QuiNAc	0.953056752
Gal(b1-3)[Fuc(a1-4)]GlcN	0.953056752
Gal(b1-3)[Fuc(a1-4)]GlcNAc	0.953056752
Gal(b1-3)[Fuc(a1-4)]GlcNAcOS	0.953056752
Gal(b1-3)[Fuc(a1-4)]GlcNAc(b1-3)Gal(b1-3)[Fuc(a1-4)]GlcNAc	0.952608135
[GalA(b1-4)]Gal(a1-3)[Gal(a1-6)]Gal(b1-3)GalNAc(b1-3)Gal	0.952162099
Man(a1-4)Man(a1-4)ManOMe(a1-4)ManOMe(a1-4)ManOMe(a1-4)ManOMe(a1-4)ManOMe(a1-4)ManOMe	0.949762002
Gal(b1-3)GlcNAc(b1-6)Gal	0.943103472
Rha(a1-2)Rha(a1-2)Rha(a1-2)Rha(a1-3)Rha(a1-3)Man(a1-5)[GlcN(b1-2)Gal(b1-4)Gal(b1-8)Kdo(a2-4)]Kdo(a2-6)GlcOPN(b1-6)GlcOPN	0.941604319
GlcN(b1-2)Gal(b1-4)Gal(b1-8)Kdo(a2-4)[Rha(a1-2)Rha(a1-2)Rha(a1-2)Rha(a1-3)Rha(a1-3)Man(a1-5)]Kdo(a2-6)GlcOPN(b1-6)GlcN	0.938824797
NeuNAc(a2-3)Glc(b1-4)Glc	0.935366342
NeuNAc(a2-3)GalOAc(b1-4)Glc	0.935366342
NeuNAc(a2-3)LyxHex(b1-4)Glc	0.935366342
NeuNAc(a2-6)[NeuNGc(a2-3)]Gal(b1-4)Glc	0.932811169
Fuc(a1-3)GlcNAc(b1-6)Gal	0.92959315
Glc(b1-3)Glc(b1-2)[Glc(b1-3)Xyl(b1-3)]Glc(b1-4)Gal	0.923705527
Rha(a1-2)Rha(a1-2)Rha(a1-2)Rha(a1-3)Rha(a1-3)Man(a1-5)[GlcN(b1-2)Gal(b1-4)Gal(b1-8)Kdo(a2-4)]Kdo	0.923324005
Col(a1-2)GalA(b1-3)[Col(a1-4)]GlcNAc(a1-4)GalA(a1-3)QuiNAc(b1-3)[GlcN(a1-7)]LDManHep(a1-2)[LDManHep(a1-6)]LDManHep(a1-3)[L-Fruf(b2-6)Glc(b1-4)][Glc(a1-6)Glc(a1-6)]LDManHep(a1-5)KdoOP	0.922689546
Glc(b1-3)Fuc(a1-6)Gal(b1-4)Man(b1-4)Gal(b1-2)[Glc(b1-4)]Rha	0.921879286
Glc(b1-3)Fuc(a1-6)Gal(b1-4)Man(b1-4)Gal(b1-2)[Glc(b1-3)]Rha	0.920530451
Glc(b1-2)Glc(b1-2)[Xyl(b1-3)]Glc(b1-4)Gal	0.914874595
Glc(b1-2)Glc(b1-2)[Glc(b1-3)]Glc(b1-4)Gal	0.914874595
Kdo(a2-4)[LDManHep(a1-4)Kdo(a2-6)GlcNAc(a1-4)GalA(a1-3)[GalA(b1-7)LDManHep(a1-7)]LDManHep(a1-3)[GalA(b1-6)Glc(b1-4)]LDManHep(a1-5)]Kdo	0.913958854
Man(b1-3)Glc(b1-3)Glc(b1-3)Glc(b1-4)Gal(a1-6)Man	0.911713874
Glc(b1-4)[GalOPyr(a1-3)]Fuc(a1-4)Fuc(a1-3)Glc	0.908094375
Galf(b1-3)Gal(a1-3)Gal(a1-4)NeuNAc(a2-4)Gal(b1-4)Glc	0.906323858
Gal(b1-3)GalNAc(a1-4)Gal(b1-3)GalNAc(a1-4)Gal(b1-3)GalNAc	0.905572789
Gal(b1-3)[GlcNAc(b1-6)]GalNAc(b1-4)Gal(b1-4)Glc	0.902282152
Rha(a1-3)Glc(b1-2)[Xyl(b1-3)]Glc(b1-4)Gal	0.896786776
Man(a1-3)[Man(a1-6)][Xyl(b1-2)]Man(b1-4)GlcNAc(b1-3)[Fuc(a1-4)]Hex	0.895445199
GalOPyr(b1-4)GlcA(b1-3)Gal(b1-4)[Fuc(a1-3)Glc(b1-4)]Fuc	0.895359597
Tyv(a1-3)6dManHep(b1-4)Gal(a1-3)GlcNAc(b1-3)[DDManHep(a1-7)LDManHep(a1-7)]LDManHep(a1-3)[Glc(b1-4)]LDManHep(a1-5)[Kdo(a2-4)]Kdo	0.892255285
Glc(b1-3)[Gal(a1-4)Gal(b1-4)GlcNAc(a1-2)Glc(b1-4)][Gal(a1-4)Gal(b1-4)Glc(a1-2)Glc(b1-6)]Glc	0.891983155
Gal(a1-6)[Fuc(a1-4)]Gal(a1-6)Gal(a1-6)Man(a1-6)Gal(a1-6)[Fuc(a1-2)]Gal(a1-6)Gal(a1-6)Gal(a1-6)[Fuc(a1-4)]Gal(a1-6)Gal(a1-6)Man(a1-6)Gal(a1-6)[Fuc(a1-4)]Gal(a1-6)Gal(a1-6)Gal(a1-6)Gal	0.890926571
Gal(b1-3)GalNAc(b1-3)GalNAc(b1-4)Glc	0.890277153
Fuc(a1-2)D-Fuc(b1-3)[Fuc(a1-4)]GlcNAc	0.889469231
Fuc(a1-2)GalN(b1-3)[Fuc(a1-4)]GlcNAc	0.889469231
Fuc(a1-2)XylHex(b1-3)[Fuc(a1-4)]GlcNAc	0.889469231
Glc(b1-3)[Xyl(b1-3)Xyl(b1-2)]Glc(b1-4)Gal	0.888684131
Glc(b1-3)Glc(b1-2)[Glc(b1-3)]Glc(b1-4)Gal	0.888684091
Xyl(b1-3)Xyl(b1-2)[Glc(b1-3)]Glc(b1-4)Gal	0.888684091
Glc(b1-3)Glc(b1-2)[Xyl(b1-3)]Glc(b1-4)Gal	0.888684091
Xyl(b1-3)Glc(b1-2)[Xyl(b1-3)]Glc(b1-4)Gal	0.888684091
[Gal(b1-4)Gal(b1-6)][Gal(a1-2)]Glc(a1-3)Man(a1-3)Gal(b1-4)Glc	0.883750716
Fuc(a1-2)Ara(a1-3)[Fuc(a1-4)]GlcNAc	0.882905376
Gal(b1-3)Gal(b1-3)Gal(b1-3)Gal(b1-3)Gal(b1-4)Gal(b1-4)Glc	0.881229332
Kdo(a2-4)[Tyv(a1-3)LDManHep(b1-4)Gal(a1-3)GlcNAc(b1-3)[DDManHep(a1-7)LDManHep(a1-7)]LDManHep(a1-3)[Glc(b1-4)]LDManHep(a1-5)]Kdo	0.876769694
[Rha(a1-2)][GalOP(a1-3)]Gal(b1-4)Glc(b1-4)Glc(b1-4)Gal	0.875698231
Glc(a1-2)[Gal(a1-2)Rha(a1-3)Man(b1-4)Man(b1-4)Gal(a1-3)]Gal	0.874269197
D-Rha(b1-4)D-Rha(b1-4)[Xyl(b1-3)]Glc(b1-2)Glc(b1-4)Gal	0.872385175
GalOS(b1-3)[Fuc(a1-4)]GlcNAcOS(b1-2)Man	0.869047483
GlcNAc(b1-3)[Fuc(a1-4)]GlcNAc(b1-4)GalA(a1-3)Fuc	0.865553827
Glc(b1-2)[Xyl(b1-4)Glc(b1-3)]Glc(b1-4)Gal	0.861055399
Glc(b1-2)[Glc(b1-3)Xyl(b1-3)]Glc(b1-4)Gal	0.852433132
Glc(b1-4)[Galf(b1-3)]Glc(b1-6)Glc(b1-4)Gal(b1-6)Glc(b1-3)Glc	0.850896842
[Rha(a1-3)Rha(a1-2)Rha(a1-3)Man(b1-4)]Gal(a1-3)Gal(b1-3)Gal	0.850639672
Gal(b1-4)Gal(b1-8)Kdo(a2-4)[Rha(a1-2)Rha(a1-2)Rha(a1-2)Rha(a1-3)Rha(a1-3)Man(a1-5)]Kdo(a2-6)GlcOPN(b1-6)GlcN	0.849773203
Gal(b1-4)GlcNAc(b1-6)Gal	0.843899571
FucN(b1-3)QuiN(b1-4)Glc(b1-4)QuiN(b1-2)QuiN(b1-2)Rha(a1-3)Rha(a1-3)Fuc(a1-4)[Glc(a1-2)]Fuc(a1-4)Fuc(a1-4)[Glc(a1-3)]Fuc(a1-4)[Glc(a1-2)]Fuc(a1-4)Glc(b1-4)[GlcN(a1-3)]Fuc(a1-3)QuiN(b1-4)[Man(a1-2)]Man(b1-4)[Man(a1-6)]Man(a1-5)[Kdo(a2-4)]Kdo(a2-6)GlcN(b1-6)GlcN-ol	0.843776712
Gal(b1-3)GlcNAc(b1-4)QuiNAcNAlaAc(b1-4)GalAAla(a1-2)Ribf(b1-4)Gal	0.843403214
GalOS(b1-3)[Fuc(a1-4)]GlcNAcOS(b1-2)ManOS	0.839557954
Fuc(a1-2)Gal(b1-3)[Fuc(a1-4)]GlcNAcI	0.836449812
Fuc(a1-2)Gal(b1-3)[Fuc(a1-4)]GlcNAc	0.836449812
Fuc(a1-2)Gal(b1-3)[Fuc(a1-4)]GlcN	0.836449812
Fuc(a1-2)Gal(b1-3)[Fuc(a1-4)]QuiNAc	0.836449812
Glc(b1-3)Gal(b1-2)[Xyl(b1-3)]Glc(b1-4)Gal	0.832132509
NeuNGc(a2-8)NeuNGc(a2-8)NeuNGc(a2-8)NeuNGc(a2-6)[Gal(b1-4)Gal(b1-3)]GalNAc	0.831216364
Gal(b1-4)Gal(b1-3)[NeuNGc(a2-8)NeuNGc(a2-8)NeuNGc(a2-8)NeuNGc(a2-6)]GalNAc	0.831216364
Rha(a1-3)Rha(a1-3)Rha(a1-3)Rha(a1-8)Kdo(a2-5)[GlcNAc(a1-4)GlcAN(a1-4)]Kdo(a2-5)[Kdo(a2-4)]Kdo(2-6)GlcOPN(b1-6)GlcOPN	0.83038558
Col(a1-2)Gal(b1-3)[Fuc(a1-4)]GlcNAc	0.82882913
L-LyxHex(a1-2)Gal(b1-3)[Fuc(a1-4)]GlcNAc	0.82882913
D-Fuc(a1-2)Gal(b1-3)[Fuc(a1-4)]GlcNAc	0.82882913
L-XylHex(a1-2)Gal(b1-3)[Fuc(a1-4)]GlcNAc	0.82882913
Hep(b1-2)Hep(b1-3)[Glc(b1-4)[Hep(b1-6)]Hep(b1-6)Glc(b1-4)][Glc(a1-6)]Hep(b1-5)Kdo	0.826759388
Glc(b1-6)[Glc(b1-4)]LDManHep	0.822604096
Glc(b1-6)[Xyl(b1-4)]Glc	0.822604096
Fuc(a1-2)Gal(b1-3)[Fuc(a1-4)]GlcNAc(b1-3)Gal(b1-3)[Fuc(a1-4)]GlcNAc(b1-3)Gal(b1-4)Glc	0.816888807
NeuNAc(a2-3)Gal(b1-3)[GlcNAc(b1-4)]GalNAc	0.816013911
Kdo(a2-4)[GlcNAc(a1-2)LDManHepOPEtn(a1-3)[Gal(b1-4)Gal(b1-4)Glc(b1-4)]LDManHep(a1-5)]Kdo	0.8143094
Fuc(a1-2)Gal(b1-3)[Fuc(a1-4)]GlcNAc(b1-3)Gal	0.813368297
[Ribf(b1-2)]Ribf(b1-7)Kdo(a2-3)[Ribf(b1-2)]Ribf(b1-3)Ribf	0.813098989
GlcN(b1-4)[GlcN(b1-6)]GlcN(b1-3)[Glc(a1-6)]Man(a1-5)2,7-Anhydro-Kdo	0.81266392
Glc(b1-3)Glc(b1-2)Glc(b1-4)Gal	0.811812855
GalOS(b1-3)[Fuc(a1-4)]GlcNAc(b1-3)Gal	0.807937677
Gal(b1-3)[Fuc(a1-4)]GlcNAc(b1-3)Gal(b1-3)[Fuc(a1-4)]GlcNAc(b1-3)Gal(b1-4)Glc	0.807179471
[Galf(b1-3)]Rha(a1-2)RhaOAc(a1-2)Ribf(b1-4)Gal(a1-3)GlcNAc(a1-2)Rha	0.806963792
Gal(b1-4)Gal(b1-3)[NeuNGc(a2-8)NeuNGc(a2-8)NeuNGc(a2-6)]GalNAc	0.801884453
NeuNGc(a2-8)NeuNGc(a2-8)NeuNGc(a2-6)[Gal(b1-4)Gal(b1-3)]GalNAc	0.801884453
D-Fuc(b1-4)GlcNAc(b1-6)Gal	0.796811888
Glc(b1-2)[Xyl(a1-3)]Glc(b1-4)Gal	0.795922718
RhaOAc(a1-6)GlcNAc(a1-4)L-GalNAcA(a1-3)QuiNAcNBut(b1-3)Rha(a1-3)[Glc(a1-6)]Glc(b1-3)[Glc(a1-4)]GalNAla(a1-3)LDManHepOPOCm(a1-3)LDManHepOP(a1-5)Kdo	0.795710627
Kdo(a2-4)[GlcNAc(a1-4)GlcAN(a1-4)[Rha(a1-3)Rha(a1-3)Rha(a1-3)Rha(a1-8)Kdo(a2-5)]Kdo(a2-5)]Kdo(a2-6)GlcOPN(b1-6)GlcN	0.791770128
Gal(b1-3)[Fuc(a1-4)]GlcNAc(b1-3)Gal(b1-3)Glc	0.789617243
Gal(b1-4)Gal(a1-3)Gal(b1-5)Kdo(b2-3)Gal	0.787746003
Glc(b1-3)[Xyl(b1-2)]Glc(b1-4)Gal	0.785748919
Xyl(b1-2)[Glc(b1-3)]Glc(b1-4)Gal	0.785748919
Glc(b1-2)[XylOBz(b1-3)]Glc(b1-4)Gal	0.785748919
Glc(b1-2)[XylOAc(b1-3)]Glc(b1-4)Gal	0.785748799
Glc(b1-2)[Glc(b1-3)]Glc(b1-4)Gal	0.785748799
Xyl(b1-2)[Xyl(b1-3)]Glc(b1-4)Gal	0.785748799
Glc(b1-2)[XylOMe(b1-3)]Glc(b1-4)Gal	0.785748799
Glc(b1-2)[Xyl(b1-3)]Glc(b1-4)Gal	0.785748758
Fuc(a1-4)[Gal(a1-3)]GlcNAc(b1-2)Man(a1-3)[GlcNAc(b1-2)Man(a1-6)][Xyl(b1-2)]Man(b1-4)GlcNAc(b1-4)[Fuc(a1-3)]GlcNAc	0.781997891
Gal(a1-3)[Fuc(a1-4)]GlcNAc(b1-2)Man(a1-3)[GlcNAc(b1-2)Man(a1-6)][Xylf(b1-2)]Man(b1-4)GlcNAc(b1-4)[Fuc(a1-3)]GlcNAc	0.781997891
Gal(b1-3)[Fuc(a1-4)]GlcNAc(b1-3)[NeuNAc(a2-6)]GalNAc	0.781477301
Fuc(a1-4)[Gal(b1-3)]GlcNAc(b1-3)[NeuNAc(a2-6)]GalNAc	0.781477301
Gal(b1-3)GlcNAc(b1-2)Man(a1-3)[Gal(b1-3)[Fuc(a1-4)]GlcNAc(b1-2)Man(a1-6)][Xylf(b1-2)]Man(b1-4)GlcNAc(b1-4)[Fuc(a1-3)]GlcNAc	0.776768597
Fuc(a1-4)[Gal(b1-3)]GlcNAc(b1-2)Man(a1-3)[Gal(b1-3)GlcNAc(b1-2)Man(a1-6)][Xyl(b1-2)]Man(b1-4)GlcNAc(b1-4)[Fuc(a1-3)]GlcNAc	0.776768597
Gal(b1-3)[Fuc(a1-4)]GlcNAc(b1-2)Man(a1-3)[Xyl(b1-2)][Gal(b1-3)GlcNAc(b1-2)Man(a1-6)]Man(b1-4)GlcNAc(b1-4)[Fuc(a1-3)]GlcNAc	0.776768597
Fuc(a1-4)[Gal(b1-3)]GlcNAc(b1-2)Man(a1-6)[Gal(b1-3)GlcNAc(b1-2)Man(a1-3)][Xyl(b1-2)]Man(b1-4)GlcNAc(b1-4)[Fuc(a1-3)]GlcNAc	0.776768516
Gal(b1-3)[Fuc(a1-4)]GlcNAc(b1-2)Man(a1-3)[Gal(b1-3)GlcNAc(b1-2)Man(a1-6)][Xylf(b1-2)]Man(b1-4)GlcNAc(b1-4)[Fuc(a1-3)]GlcNAc	0.776768516
D-Fuc(a1-2)Gal(a1-3)Gal(a1-4)Gal(b1-3)[D-Fuc(a1-2)Gal(a1-3)Gal(a1-4)Gal(b1-4)GlcNAc(b1-6)]Gal(b1-3)GalNAc	0.769386578
GlcNAc(b1-2)Man(a1-3)[Gal(b1-3)[Fuc(a1-4)]GlcNAc(b1-2)Man(a1-6)][Xyl(b1-2)]Man(b1-4)GlcNAc(b1-4)[Fuc(a1-3)]GlcNAc	0.769100174
Gal(b1-3)[Fuc(a1-4)]GlcNAc(b1-2)Man(a1-3)[GlcNAc(b1-2)Man(a1-6)][Xyl(b1-2)]Man(b1-4)GlcNAc(b1-4)[Fuc(a1-3)]GlcNAc	0.769100174
GlcNAc(b1-2)Man(a1-3)[Gal(b1-3)[Fuc(a1-4)]GlcNAc(b1-2)Man(a1-6)][Xylf(b1-2)]Man(b1-4)GlcNAc(b1-4)[Fuc(a1-3)]GlcNAc	0.769100174
Fuc(a1-4)[Gal(b1-3)]GlcNAc(b1-2)Man(a1-3)[GlcNAc(b1-2)Man(a1-6)][Xyl(b1-2)]Man(b1-4)GlcNAc(b1-4)[Fuc(a1-3)]GlcNAc	0.769100094
Fuc(a1-4)[Gal(b1-3)]GlcNAc(b1-2)Man(a1-6)[GlcNAc(b1-2)Man(a1-3)][Xyl(b1-2)]Man(b1-4)GlcNAc(b1-4)[Fuc(a1-3)]GlcNAc	0.769100094
Gal(b1-3)[Fuc(a1-4)]GlcNAc(b1-2)Man(a1-3)[Xyl(b1-2)][GlcNAc(b1-2)Man(a1-6)]Man(b1-4)GlcNAc(b1-4)[Fuc(a1-3)]GlcNAc	0.769100094
Gal(b1-3)[Fuc(a1-4)]GlcNAc(b1-2)Man(a1-3)[GlcNAc(b1-2)Man(a1-6)][Xylf(b1-2)]Man(b1-4)GlcNAc(b1-4)[Fuc(a1-3)]GlcNAc	0.769100094
L-Man(a1-6)[Xyl(a2-3)]L-Man(a1-6)L-Man(a1-6)L-Man	0.76653226
Glc(b1-4)[Glc(b1-6)]Glc(a1-5)[Kdo(a2-4)]Kdo(a2-6)GlcOPN(b1-6)GlcOPN	0.766030096
Gal(b1-3)[Fuc(a1-4)]GlcNAc(b1-3)Gal(b1-4)Glc	0.764697027
Gal(b1-3)[Fuc(a1-4)]GlcNAc(b1-3)Gal(b1-4)GlcN	0.764697027
Glc(b1-4)Xyl(b1-4)[GlcAOLac(b1-6)]Glc(b1-4)Gal	0.763618548
Glc(b1-2)Gal(b1-4)Gal(a1-3)Gal(b1-4)Glc	0.763580404
Xyl(b1-2)Glc(b1-4)Glc(b1-4)Gal	0.762280035
Glc(b1-4)[Glc(b1-6)]Glc(a1-5)Kdo	0.757954789
Gal(a1-3)[Fuc(a1-2)]Gal(b1-3)[Fuc(a1-4)]Glc	0.757754552
Glc(a1-4)Glc(a1-4)Glc(a1-4)Glc(a1-4)Glc(a1-4)Glc(a1-6)Glc	0.754258961
[GalOMe(b1-4)][Glc(b1-6)]GalOPGro(b1-3)GalOPGro	0.752790009
AbeOAc(a1-3)Man(a1-4)Rha(b1-4)Gal	0.751729271
Tyv(a1-3)Man(a1-4)Rha(b1-4)Gal	0.751729231
NeuNAc(a2-3)Gal(b1-4)GlcNAc(b1-2)[NeuNAc(a2-6)GalNAc(b1-4)GlcNAc(b1-4)]Man(a1-3)[NeuNAc(a2-3)Gal(b1-4)GlcNAc(b1-2)[NeuNAc(a2-3)Gal(b1-4)GlcNAc(b1-6)]Man(a1-6)]Man(b1-4)GlcNAc(b1-4)[Fuc(a1-6)]GlcNAc	0.750765789
Glc(b1-2)Xyl(b1-3)Glc(b1-4)Gal	0.749998915
Glc(a1-6)Glc(a1-4)Glc(a1-4)Glc(a1-4)Glc(a1-4)Glc(a1-4)Glc	0.748298396
NeuNAc(a2-2)Gal(b1-3)[Fuc(a1-4)]GlcNAc	0.748061547
Gal(b1-4)Glc(b1-3)Man(b1-4)GlcA(b1-4)Gal	0.743277241
Gal(b1-4)Gal(b1-3)[NeuNGc(a2-8)NeuNGc(a2-6)]GalNAc	0.742629557
GalOS(b1-3)[Fuc(a1-4)]GlcNAc(b1-3)Gal(b1-4)Glc	0.742337589
Glc(b1-4)[Glc(b1-6)]Glc(a1-3)Rha	0.740089343
Glc(b1-4)[Glc(b1-6)]Glc(a1-3)Rha-ol	0.740089302
Fuc(a1-4)[Gal(a1-3)]GlcNAc(b1-2)Man(a1-3)[Man(a1-6)][Xyl(b1-2)]Man(b1-4)GlcNAc(b1-4)[Fuc(a1-3)]GlcNAc	0.734176881
Gal(a1-3)[Fuc(a1-4)]GlcNAc(b1-2)Man(a1-3)[Man(a1-6)][Xylf(b1-2)]Man(b1-4)GlcNAc(b1-4)[Fuc(a1-3)]GlcNAc	0.73417676
Man(a1-6)[Man(a1-3)]Man(a1-6)[Fuc(a1-4)[Gal(b1-3)]GlcNAc(b1-2)Man(a1-3)][Xyl(b1-2)]Man(b1-4)GlcNAc(b1-4)[Fuc(a1-3)]GlcNAc	0.732204515
Gal(b1-3)[Fuc(a1-4)]GlcNAc(b1-2)Man(a1-3)[Man(a1-3)[Man(a1-6)]Man(a1-6)][Xylf(b1-2)]Man(b1-4)GlcNAc(b1-4)[Fuc(a1-3)]GlcNAc	0.732204434
Rha(a1-3)Rha(a1-3)Rha(a1-8)Kdo(a2-5)[GlcNAc(a1-4)GlcAN(a1-4)]Kdo(a2-5)[Kdo(a2-4)]Kdo(2-6)GlcOPN(b1-6)GlcOPN	0.731975085
GalOS(b1-3)[Fuc(a1-4)]GlcNAc(b1-2)Man	0.723426727
Gal(b1-3)[Fuc(a1-4)]GlcNAc(b1-2)Man(a1-3)[Xyl(b1-2)][Man(a1-6)]Man(b1-4)GlcNAc(b1-4)[Fuc(a1-3)]GlcNAc	0.722613765
GalOPEtn(b1-4)[GalOPEtn(b1-6)]LDManHep(a1-6)Glc(b1-4)[LDManHep(a1-2)LDManHep(a1-3)][Glc(a1-6)]LDManHep(a1-5)KdoOPPEtn	0.721824996
GalOPEtn(b1-4)[GalOPEtn(b1-6)]LDManHep(a1-6)Glc(b1-4)[LDManHep(a1-2)LDManHep(a1-3)][Glc(a1-6)]LDManHep(a1-5)Kdo	0.721824996
LDManHep(a1-2)LDManHep(a1-3)[GalOP(b1-4)[GalOP(b1-6)]LDManHep(a1-6)Glc(b1-4)][Glc(a1-6)]LDManHep(a1-5)KdoOPPEtn	0.721824996
GalOS(b1-3)[Fuc(a1-4)]GlcNAc(b1-2)ManOS	0.718928542
L-GulA(a1-4)ManA(b1-4)ManA(b1-4)L-GulA(a1-4)L-GulA(a1-4)ManA	0.71469922
Glc(a1-2)Glc(a1-2)Glc(b1-6)[Glc(a1-2)Glc(b1-4)]Glc(a1-5)Kdo	0.712926445
GlcN(b1-4)[GlcN(b1-6)]GlcN(b1-3)Man(a1-5)[Glc(b1-4)Kdo(a2-4)]Kdo(a2-6)GlcOPN(b1-6)GlcOPN	0.712746168
Fuc(a1-2)Gal(b1-3)[Fuc(a1-4)]GlcNAc(b1-2)Man(a1-3)[Fuc(a1-2)Gal(b1-3)[Fuc(a1-4)]GlcNAc(b1-2)Man(a1-6)]Man(b1-4)GlcNAc(b1-4)GlcNAc	0.709601615
GlcN(b1-6)GlcN(b1-4)[GlcN(b1-6)]GlcN(b1-3)[Glc(a1-6)]Man(a1-5)2,7-Anhydro-Kdo	0.708846152
Glc(b1-4)[Gal(b1-4)Glc(b1-6)]Glc(b1-4)Gal	0.703868504
Man(a1-4)Rha(a1-3)Gal	0.702824782
Glc(a1-3)Glc(b1-3)[Gal(b1-4)]Gal(b1-4)Gal(a1-2)Glc	0.702242056
Xyl(a1-6)Glc(b1-4)[Xyl(a1-6)]Glc(b1-4)[Xyl(b1-6)]Glc(b1-4)Glc	0.699780025
Gal(b1-3)[Fuc(a1-4)]GlcN(b1-3)Gal(b1-4)Glc	0.699295845
Gal(a1-6)Gal(a1-6)Gal(b1-6)[Glc(a1-2)Glc(b1-3)]Galf(b1-3)Glc(b1-6)Galf(b1-6)Galf(b1-4)Gal	0.698005153
Gal(a1-4)Gal(b1-4)GlcNAc(b1-2)Man(a1-3)[Gal(a1-4)Gal(b1-4)GlcNAc(b1-2)Man(a1-6)]Man(b1-4)GlcNAc(b1-4)GlcNAc	0.697135137
D-Fuc(a1-2)Gal(a1-3)Gal(a1-4)Gal(b1-3)[D-Fuc(a1-2)Gal(a1-3)Gal(a1-4)Gal(b1-4)GlcNAc(b1-6)]GalNAc	0.695334661
GlcA(a1-2)[LegNAcNAla(a2-3)]LDManHep(a1-3)[Gal(b1-4)Glc(b1-4)][GlcA(b1-2)]LDManHep(a1-5)Kdo	0.69351475
NeuNAc(a2-6)Gal(b1-3)[Fuc(a1-4)]GlcNAc	0.693505194
GalA(b1-4)Glc(b1-4)Gal(b1-3)[Gal(b1-4)Glc(b1-5)]Galf	0.693486122
Man(a1-4)[Man(a1-2)]Man(a1-4)Man	0.691861488
GalNAcOAcOMeA(a1-4)GalNAcOAcA(a1-4)GalNAcOAcA	0.680849486
GlcOMe(a1-4)GlcOMe(a1-4)Glc	0.680849486
D-AraHex(a1-4)Glc(a1-4)Glc	0.68084872
GlcI(a1-4)Glc(a1-4)Glc	0.680848357
GalA(a1-4)GalA(a1-4)GalA	0.680848357
GlcNS(a1-4)IdoOSA(a1-4)2,5-Anhydro-Man	0.680848116
Rha(a1-4)Rha(a1-4)Rha	0.680848035
GlcOS(a1-4)IdoOMeA(a1-4)GlcOS	0.680848035
Rha(a1-4)Rha(a1-4)Glc	0.680847874
QuiN(a1-4)Glc(a1-4)Glc	0.680847793
Rha(a1-4)Rha(a1-4)D-Fuc	0.680847793
GlcNSOS(a1-4)IdoOSA(a1-4)GlcNS	0.680847753
Glc(a1-4)Glc(a1-4)GlcA	0.680847591
GlcOMe(a1-4)GlcOMe(a1-4)GlcOMe	0.68084747
Glc(a1-4)Xyl(a1-4)Glc	0.680847269
GlcOS(a1-4)IdoOAcOSA(a1-4)GlcOS	0.680847108
GalOPGro(a1-4)GalOPGro(a1-4)GalOPGro	0.680847108
Xyl(a1-4)Glc(a1-4)Glc	0.680847108
Glc(a1-4)2,3-Anhydro-Man(a1-4)Glc	0.680846946
GlcNS(a1-4)IdoOSA(a1-4)GlcNSOS	0.680846946
GlcOSN(a1-4)IdoOSA(a1-4)GlcOSN	0.680846785
IdoA(a1-4)GlcNS(a1-4)GlcA	0.680846785
Glc(a1-4)Glc(a1-4)D-AraHex	0.680846785
GlcN(a1-4)Glc(a1-4)Glc	0.680846785
GlcN(a1-4)IdoOSA(a1-4)2,5-Anhydro-Man	0.680846583
GlcOS(a1-4)IdoOSOEtA(a1-4)GlcOSN	0.680846422
L-GulA(a1-4)L-GulA(a1-4)L-GulA	0.680846422
Glc(a1-4)Glc(a1-4)Xyl	0.680846422
GlcA(a1-4)Rha(a1-4)Glc	0.680846422
Glc(a1-4)GlcOMe(a1-4)Glc	0.680846422
L-CymOAc(a1-4)L-Cym(a1-4)L-Cym	0.680846422
GlcOSN(a1-4)IdoOSA(a1-4)GlcNS	0.680846422
GlcOMe(a1-4)Glc(a1-4)Glc	0.680846261
GalNAcA(a1-4)GalNAcOAcA(a1-4)GalNAcA	0.680846261
Glc(a1-4)2,3-Anhydro-All(a1-4)Glc	0.680846059
GlcN(a1-4)IdoA(a1-4)2,5-Anhydro-Man	0.680846059
GlcOSN(a1-4)IdoOSOMeA(a1-4)GlcOSN	0.680846059
GlcN(a1-4)Ido(a1-4)GlcN	0.680846059
GalA(a1-4)GalA(a1-4)GalOMeA	0.680846059
GlcOSN(a1-4)IdoOSA(a1-4)GlcNSOS	0.680846059
GalA(a1-4)GalA(a1-4)GalA-ol	0.680846059
Glc(a1-4)GlcN(a1-4)Glc	0.680846059
GlcNSOS(a1-4)IdoOSA(a1-4)GlcNSOS	0.680846059
GlcNSOS(a1-4)IdoOSOMeA(a1-4)GlcNSOS	0.680846059
L-LyxHex(a1-4)L-LyxHex(a1-4)L-LyxHexNMe	0.680846059
Glc(a1-4)D-AraHex(a1-4)Glc	0.680846059
L-EryHexA4en(a1-4)L-GulA(a1-4)L-GulA	0.680846059
Glc(a1-4)GlcI(a1-4)Glc	0.680846059
L-Cym(a1-4)L-Cym(a1-4)L-Cym	0.680845898
Glc(a1-4)Glc(a1-4)GlcN	0.680845898
GalOSOMeA(a1-4)GalOSA(a1-4)GalOSOMeA	0.680845898
L-DigOMe(a1-4)L-DigOMe(a1-4)L-DigOMe	0.680845898
GlcN(a1-4)IdoA(a1-4)GlcN	0.680845898
GalOMeA(a1-4)GalA(a1-4)GalOMeA	0.680845898
Qui(a1-4)Glc(a1-4)Glc	0.680845898
GlcNS(a1-4)IdoA(a1-4)2,5-Anhydro-Man	0.680845898
2,3-Anhydro-Man(a1-4)Glc(a1-4)Glc	0.680845898
L-GroHexUlo(a1-4)L-LyxHex(a1-4)L-LyxHexNMe	0.680845898
Glc(a1-4)Glc(a1-4)Glc	0.680845817
GlcNS(a1-4)IdoA(a1-4)GlcNS	0.680845737
Gal(b1-4)Gal(b1-3)[NeuNGc(a2-6)]GalNAc	0.678178994
Kdo(a2-4)[GlcNAc(a1-2)LDManHepOPEtn(a1-3)[GlcNAc(b1-4)Gal(b1-4)Glc(b1-4)]LDManHep(a1-5)]Kdo	0.676441662
Glc(b1-4)[Xyl(b1-6)]Glc	0.675409754
GalOMe(b1-4)[Glc(b1-6)]GalGro	0.675409754
Glc(b1-4)[Glc(b1-6)]Glc	0.675409754
Glc(b1-4)[GlcA(b1-6)]Glc	0.675409673
GalOPEtn(b1-4)[GalOPEtn(b1-6)]LDManHep	0.675409673
Xyl(b1-4)[Glc(b1-6)]Glc	0.675409673
Glc(b1-2)[Glc(b1-6)]Gal(b1-4)Gal(a1-3)Gal(b1-4)Glc	0.672971997
GlcA(b1-2)[GlcA(a1-2)[LegNAc(a2-3)]LDManHep(a1-3)][Gal(b1-4)Glc(b1-4)]DDManHep(a1-5)Kdo	0.670058809
GalOAc(b1-4)Gal(a1-3)Gal(b1-5)Kdo(b2-3)GalOAc	0.663403827
Gal(b1-3)[Fuc(a1-4)]GlcNAc(b1-2)Man(a1-3)[Gal(b1-3)[Fuc(a1-4)]GlcNAc(b1-2)Man(a1-6)]Man(b1-4)GlcNAc(b1-4)[Fuc(a1-6)]GlcNAc	0.661147961
GlcN(b1-6)GlcN(b1-4)[GlcN(b1-6)]GlcN(b1-3)[Glc(b1-6)]Man(a1-5)Kdo	0.651645958
NeuNAc(a2-3)Gal(b1-4)GlcNAc(b1-2)[NeuNAc(a2-3)Gal(b1-4)GlcNAc(b1-4)]Man(a1-3)[NeuNAc(a2-3)Gal(b1-4)GlcNAc(b1-2)[NeuNAc(a2-6)GalNAc(b1-4)GlcNAc(b1-6)]Man(a1-6)]Man(b1-4)GlcNAc(b1-4)[Fuc(a1-6)]GlcNAc	0.649200742
NeuNAc(a2-3)Gal(b1-4)GlcNAc(b1-2)[NeuNAc(a2-3)Gal(b1-4)GlcNAc(b1-4)]Man(a1-3)[NeuNAc(a2-6)GalNAc(b1-4)GlcNAc(b1-2)[NeuNAc(a2-3)Gal(b1-4)GlcNAc(b1-6)]Man(a1-6)]Man(b1-4)GlcNAc(b1-4)[Fuc(a1-6)]GlcNAc	0.649200581
NeuNAc(a2-6)GalNAc(b1-4)GlcNAc(b1-2)[NeuNAc(a2-3)Gal(b1-4)GlcNAc(b1-4)]Man(a1-3)[NeuNAc(a2-3)Gal(b1-4)GlcNAc(b1-2)[NeuNAc(a2-3)Gal(b1-4)GlcNAc(b1-6)]Man(a1-6)]Man(b1-4)GlcNAc(b1-4)[Fuc(a1-6)]GlcNAc	0.649200419
Glc(b1-3)Glc(b1-3)Glc(b1-3)Glc(b1-3)[Glc(b1-6)]Glc(b1-4)[Glc(b1-4)Glc(b1-6)]Glc(b1-6)[Glc(b1-4)]Glc(b1-3)Glc	0.648556767
GlcN(b1-6)GlcN(b1-4)[GlcN(b1-6)]GlcN(b1-3)Man(a1-5)[Kdo(a2-4)]Kdo(a2-6)GlcOPN(b1-6)GlcOPN	0.648337177
Gal(b1-4)Glc(b1-3)ManOPyr(b1-4)GlcA(b1-4)Gal	0.646624118
GlcNAc(b1-3)[Man(b1-4)]Gal(a1-4)Rha(a1-3)GlcNAc	0.643604925
NeuNAc(a2-3)Gal(b1-4)[NeuNAc(a2-6)]GalNAc	0.640494968
Gal(b1-3)[Fuc(a1-4)]GlcNAc(b1-2)Man(a1-3)[Xyl(b1-2)][Gal(b1-3)[Fuc(a1-4)]GlcNAc(b1-2)Man(a1-6)]Man(b1-4)GlcNAc(b1-4)[Fuc(a1-3)]GlcNAc	0.637739922
Gal(b1-3)[Fuc(a1-4)]GlcNAc(b1-2)Man(a1-3)[Gal(b1-3)[Fuc(a1-4)]GlcNAc(b1-2)Man(a1-6)][Xylf(b1-2)]Man(b1-4)GlcNAc(b1-4)[Fuc(a1-3)]GlcNAc	0.637739881
Gal(b1-3)[Fuc(a1-4)]GlcNAc(b1-2)Man(a1-3)[Gal(b1-3)[Fuc(a1-4)]GlcNAc(b1-2)Man(a1-6)][Xyl(b1-2)]Man(b1-4)GlcNAc(b1-4)[Fuc(a1-3)]GlcNAc	0.637739881
Fuc(a1-4)[Gal(b1-3)]GlcNAc(b1-2)Man(a1-3)[Fuc(a1-4)[Gal(b1-3)]GlcNAc(b1-2)Man(a1-6)][Xyl(b1-2)]Man(b1-4)GlcNAc(b1-4)[Fuc(a1-3)]GlcNAc	0.63773976
GlcA(b1-4)GlcA(b1-4)Glc(b1-4)[GalOPyr(b1-3)GlcOPyr(b1-4)Glc(b1-3)Glc(b1-6)]Glc	0.636425441
GalNAc(b1-3)Gal(a1-4)Gal(b1-4)Glc(b1-6)[Glc(b1-4)]LDManHep	0.632326842
Kdo(a2-4)[LDManHep(a1-2)LDManHep(a1-3)[GalOP(b1-4)[GalOP(b1-6)]LDManHep(a1-6)Glc(b1-4)]LDManHep(a1-5)]Kdo	0.628511581
Glc(b1-4)[Glc(b1-6)]Glc(b1-4)Glc(b1-4)Glc	0.628455494
GlcN(b1-6)GlcN(b1-4)[GlcN(b1-6)]GlcN(b1-3)Man(a1-5)[Glc(b1-4)Kdo(a2-4)]Kdo(a2-6)GlcOPN(b1-6)GlcOPN	0.62747169
GalNAc(b1-3)Gal(a1-4)Gal(b1-4)Glc(b1-4)LDManHep(a1-5)KdoOPPEtn	0.624729667
Man(a1-4)Glc(b1-2)Man	0.623909407
Man(a1-4)Xyl(b1-2)Man	0.623909326
Glc(b1-4)Gal(b1-4)[Glc(b1-2)]D-Fuc	0.617185112
Glc(b1-2)[Glc(b1-4)Gal(b1-4)]D-Fuc	0.617185032
Gal(b1-2)[Xyl(b1-3)]Glc(b1-4)Gal	0.616528275
Kdo(b2-3)GalOAc(b1-4)Gal(a1-3)Gal(b1-5)Kdo	0.613687263
Glc(b1-6)[Xyl(b1-4)]Glc(b1-3)Xyl(b1-4)Rha(a1-3)Xyl(b1-3)Rha(a1-2)Xyl	0.611919407
Xyl(b1-4)[Glc(b1-6)]Glc(b1-3)Xyl(b1-4)Rha(a1-3)Xyl(b1-3)Rha(a1-2)Xyl	0.611919367
Kdo(b2-3)Gal(b1-4)Gal(a1-3)Gal	0.608045479
GalOPyr(b1-4)GlcNAc(b1-3)Fuc	0.607048651
GalOMe(b1-4)GlcNAc(b1-3)Gal	0.60704841
[Glc(b1-3)GlcOPyr(b1-3)Glc(b1-6)Glc(b1-6)]Glc(b1-4)Glc(b1-4)Glc(b1-3)Gal(b1-4)[Glc(b1-3)GlcOPyr(b1-3)Glc(b1-6)Glc(b1-6)]Glc(b1-4)Glc(b1-4)[Glc(b1-2)]Glc(b1-3)Gal(b1-4)Glc	0.595680369
Glc(b1-4)Glc(b1-4)Glc(b1-4)Glc(b1-4)[Glc(b1-4)Glc(b1-4)Glc(b1-6)]Glc(b1-3)Glc	0.590899288
GalOPyr(b1-3)GlcOPyr(b1-4)Glc(b1-3)Glc(b1-6)[GlcA(b1-4)GlcA(b1-4)Glc(b1-4)]Glc	0.58890164
GlcA(b1-4)GlcA(b1-4)Glc(b1-4)[GalOPyr(b1-3)GlcOPyr(b1-4)Glc(b1-4)Glc(b1-6)]Glc	0.588508264
GalOPyr(b1-3)GlcOPyr(b1-4)Glc(b1-4)Glc(b1-6)[GlcA(b1-4)GlcA(b1-4)Glc(b1-4)]Glc	0.587325433
GalOPyr(b1-3)GlcOPyr(b1-4)Glc(b1-4)Glc(b1-6)[L-4dThrHexA4en(b1-4)GlcA(b1-4)Glc(b1-4)]Glc	0.587325352
GalNAc(a1-4)GlcNAcA(a1-4)[GlcN(b1-7)]Kdo	0.587295837
NeuNAc(a2-3)Gal(b1-4)GlcNAc(b1-2)[NeuNAc(a2-3)Gal(b1-4)GlcNAc(b1-4)]Man(a1-3)[NeuNAc(a2-6)GalNAc(b1-4)GlcNAc(b1-2)[NeuNGc(a2-3)Gal(b1-4)GlcNAc(b1-6)]Man(a1-6)]Man(b1-4)GlcNAc(b1-4)[Fuc(a1-6)]GlcNAc	0.586892662
NeuNAc(a2-3)[NeuNAc(a2-6)]Gal(b1-3)GalNAc(b1-3)Gal(a1-4)Gal(b1-4)Glc	0.586440376
Gal(b1-3)[Fuc(a1-4)]GlcNAc(b1-3)Gal	0.582619955
Glc(b1-3)Glc(b1-3)Glc(b1-3)Glc(b1-3)[Glc(b1-6)]Glc(b1-4)[Glc(b1-4)Glc(b1-6)]Glc(b1-6)[Glc(b1-4)]Glc(b1-6)Glc(b1-6)Glc(b1-6)Glc(b1-3)Glc	0.582392501
Gal(a1-2)[GlcA(b1-4)Gal(b1-3)]Gal(a1-3)Glc	0.581013425
Gal(b1-4)Man(b1-4)Man(b1-4)Gal	0.580745771
NeuNGc(a2-6)GalNAc(b1-4)GlcNAc(b1-2)Man(a1-3)[NeuNGc(a2-3)Gal(b1-4)GlcNAc(b1-2)Man(a1-6)]Man(b1-4)GlcNAc(b1-4)GlcNAc	0.572568915
Gal(b1-4)Gal(a1-3)Gal(b1-5)Kdo	0.567514998
Fuc(b1-2)Gal(b1-4)GlcNAc	0.565508641
Galf(a1-4)Rha(b1-4)GlcNAc	0.55773006
D-FucNAc(a1-4)ManNAcA(b1-4)GlcNAc	0.557729637
Kdo(b2-3)GalOAc(b1-4)Gal(a1-3)Gal	0.546074306
Fuc(a1-2)Gal(b1-4)[Fuc(a1-3)]GlcNAc(b1-4)Gal(b1-4)[Fuc(a1-3)]GlcNAc	0.546018985
Gal(a1-3)Gal(b1-3)[Fuc(a1-4)]GlcNAc(b1-2)Man(a1-3)[Gal(a1-3)Gal(b1-3)[Fuc(a1-4)]GlcNAc(b1-2)Man(a1-6)]Man(b1-4)GlcNAc(b1-4)GlcNAc	0.541441467
Ribf(b1-2)[Kdo(a2-3)]Ribf	0.540155977
Glc(b1-4)Glc(b1-3)Gal(b1-4)[GlcOPyr(b1-3)Glc(b1-3)Glc(b1-6)Glc(b1-6)]Glc(b1-4)Glc	0.538957259
GlcOAc(b1-4)Glc(b1-3)Gal(b1-4)[GlcOPyr(b1-3)Glc(b1-3)Glc(b1-6)Glc(b1-6)]Glc(b1-4)GlcOAc	0.538957259
GlcOAc(b1-4)Glc(b1-3)Gal(b1-4)[GlcOPyr(b1-3)GlcOPyr(b1-3)Glc(b1-6)Glc(b1-6)]Glc(b1-4)GlcOAc	0.538957259
GlcOAc(b1-4)Glc(b1-3)Gal(b1-4)[Glc(b1-3)Glc(b1-3)Glc(b1-6)Glc(b1-6)]Glc(b1-4)GlcOAc	0.538957259
Galf(b1-3)Man(a1-2)[Galf(b1-3)]Man(a1-2)Man(a1-2)Man(a1-4)GlcNOAep	0.537936722
Gal(b1-3)Gal(b1-4)Glc(b1-4)Gal	0.537770598
GlcA(a1-2)[LegNAcNAla(a2-3)]LDManHep(a1-3)[Gal(b1-4)Glc(b1-4)][GlcA(b1-2)]DDManHep(a1-5)Kdo(a2-6)GlcN(b1-6)GlcN-ol	0.535963671
GlcA(b1-2)[GlcA(a1-2)[LegNAc(a2-3)]LDManHep(a1-3)][Gal(b1-4)Glc(b1-4)]DDManHep(a1-5)Kdo(a2-6)GlcN(b1-6)GlcN	0.535963671
Gal(b1-3)[Fuc(a1-4)]GlcNAc(b1-2)Man(a1-3)[Gal(b1-3)[Fuc(a1-4)]GlcNAc(b1-2)Man(a1-6)]Man(b1-4)GlcNAc(b1-4)GlcNAc	0.535252883
Pse(a2-4)Pse(a2-6)Gal(a1-6)Glc(a1-3)[Glc(b1-2)]LDManHep(a1-3)[Man(b1-4)][AraN(b1-7)]LDManHep(a1-5)[Kdo(a2-4)]Kdo(a2-6)GlcN(b1-6)[AraN(b1-4)]GlcOPN	0.531165655
PseNAcNAc(a2-4)PseNAcNAc(a2-6)Gal(a1-6)Glc(a1-3)[Glc(b1-2)]LDManHep(a1-3)[Man(b1-4)][AraN(b1-7)]LDManHep(a1-5)[Kdo(a2-4)]Kdo(a2-6)GlcN(b1-6)[AraN(b1-4)]GlcOPN	0.531165655
Man(a1-3)[Man(a1-2)[Man(a1-6)]Man(a1-6)]Man	0.530922839
D-Ara(b1-2)Gal(b1-3)[Fuc(a1-4)]GlcNAc	0.529784281
NeuNAc(a2-6)GalNAc(b1-4)GlcNAc(b1-2)Man(a1-3)[NeuNGc(a2-3)Gal(b1-4)GlcNAc(b1-2)Man(a1-6)]Man(b1-4)GlcNAc(b1-4)GlcNAc	0.52312825
Fuc(a1-3)Gal(b1-4)GlcNAc	0.519170171
Galf(b1-3)Man(a1-2)Man(a1-2)Man(a1-4)GlcNOAep	0.517683074
NeuNAc(a2-3)[NeuNAc(a2-6)]Gal(b1-4)GlcNAc(b1-3)Gal(b1-4)Glc	0.516929183
Glc(b1-6)[Glc(b1-2)]Gal(b1-4)Gal(a1-3)Gal(b1-4)Glc(b1-6)Glc	0.515887417
Man(b1-4)GlcNAc(b1-4)GlcNAc	0.511039302
L-ThrHexOSA4en(a1-4)GlcNSOS(a1-4)IdoOSA(a1-4)GlcNSOS(a1-4)IdoOSA(a1-4)GlcNAcOS	0.503439668
L-ThrHexOSA4en(a1-4)GlcNSOS(a1-4)IdoOSA(a1-4)GlcNSOS(a1-4)IdoA(a1-4)GlcNAcOS	0.503438841
Man(a1-2)Man(a1-3)Man(a1-3)Man	0.48562922
GalNAcOPGroAN(b1-4)Gal(b1-3)D-FucNAcN(b1-4)GalNAcOPGroAN	0.484062367
Rha(a1-3)Rha(a1-3)Rha(a1-3)Rha(a1-8)Kdo(a2-5)[GlcNAc(a1-4)GlcAN(a1-4)]Kdo(a2-5)[Kdo(a2-4)]Kdo	0.466976799
Man(a1-3)[Man(a1-6)]Man(a1-3)[Man(a1-2)Man(a1-6)]Man	0.465562422
Man(a1-2)[Man(a1-6)]Man(a1-3)[Man(a1-2)Man(a1-6)]Man	0.462745723
Glc(b1-3)Glc(b1-4)Gal(b1-3)Glc	0.461234897
Gal(b1-4)[Gal(b1-6)]Glc	0.459663306
Gal(b1-4)[Gal(b1-6)]ManNAc	0.459663306
Gal(b1-4)[Gal(b1-6)]LDManHep	0.459663185
GlcNAc(a1-3)GlcNAc(a1-3)GlcNAc(a1-3)GlcNAc	0.458896149
Gal(b1-4)Glc(b1-6)[Glc(b1-4)]LDManHep	0.454060594
Man(a1-2)Man(a1-2)Man(a1-3)[Man(a1-2)Man(a1-3)[Man(a1-6)]Man(a1-6)]Man	0.453543552
Gal(b1-4)GlcNAc(b1-3)Gal(a1-4)DDManHep(a1-6)Glc(b1-4)LDManHep	0.452851957
L-Gal(a1-2)Gal(b1-4)[Fuc(a1-3)]GlcNAc(b1-4)Gal	0.451159765
Fuc(a1-2)Gal(b1-4)[Fuc(a1-3)]GlcNAc(b1-4)Gal	0.450628086
Rha(a1-3)Glc(b1-4)Gal(a1-2)Ery	0.450619981
[Man(a1-2)]Man(a1-6)[Man(a1-2)[Man(a1-3)]Man(a1-2)Man(a1-2)]Man(a1-6)[Man(a1-2)]Man(a1-6)[Man(a1-2)[Man(a1-3)]Man(a1-2)Man(a1-2)]Man(a1-6)[Man(a1-2)]Man(a1-6)Man	0.446363745
Man(a1-2)Glc(a1-3)b-Tri-ol	0.441218238
Galf(b1-5)Galf(b1-2)Man(a1-2)Man-ol	0.438434039
Gal(a1-3)Gal(b1-4)Gal(a1-3)Gal	0.434859619
Glc(a1-7)Hep(b1-2)Hep(b1-3)[Gal(b1-4)[Hep(b1-6)]Hep(b1-6)Glc(b1-4)][Hep(b1-6)]Hep(b1-5)KdoOP(a2-6)GlcN(b1-6)GlcN	0.433766302
Man(a1-2)[Fuc(a1-3)]Glc	0.431711438
Man(a1-2)[Glc(b1-6)]Glc(b1-2)Glc(b1-2)Glc(b1-2)Glc(b1-2)[Man(a1-2)Glc(b1-6)]Man	0.430135392
Man(a1-2)Man(a1-2)Man(a1-5)D-Araf	0.427894525
NeuNAc(a2-3)[NeuNAc(a2-6)]Gal(b1-4)Glc	0.427801664
[Man(a1-2)]Man(a1-4)[Man(a1-2)]Man(a1-4)Man(a1-4)Man	0.423665788
GlcNAc(b1-2)Man(a1-6)GlcOMe	0.423250093
GlcNAc(b1-2)Man(a1-6)4,8-Anhydro-DDGlcOct	0.423250093
GlcNAc(b1-2)Man(a1-6)LDGlcHep	0.423250093
GlcNAc(b1-2)Man(a1-6)DDGlcHep	0.423250093
GlcNAc(b1-2)Man(a1-6)4,8-Anhydro-LDGlcOct	0.423250093
GlcNAc(b1-2)Man(a1-6)XylHex	0.423250093
GlcNAc(b1-2)Man(a1-6)Glc	0.423250093
ManOAc(b1-4)Man(b1-4)[Man(b1-3)Man(b1-3)Man(b1-6)]Man(b1-4)GlcOAc(b1-4)Man(b1-4)[D-Araf(a1-3)Glc(b1-6)]Glc	0.421112611
Gal(a1-3)[Fuc(a1-4)]GlcNAc(b1-3)Gal(b1-4)GlcNAc	0.420382872
Gal(b1-4)[GlcNAc(b1-6)]Glc	0.419222339
Glc(b1-3)[Gal(a1-4)Gal(b1-4)Glc(a1-2)Glc(b1-4)][Gal(a1-4)Gal(b1-4)Glc(a1-2)Glc(b1-6)]Glc(a1-5)Kdo	0.418543789
Gal(a1-6)Gal(b1-3)GalNAc(b1-4)Gal	0.418379156
Kdo(a2-4)[Glc(a1-2)Glc(a1-3)Gal(a1-2)[Kdo(a2-3)][Glc(a1-3)Man(a1-6)]Man(a1-4)Man(a1-5)]Kdo(a2-6)2,5-Anhydro-Man	0.415551611
Man(a1-2)Man(a1-5)D-Araf(b1-2)D-Araf(a1-5)D-Araf(a1-5)D-Ara	0.414110098
Man(a1-2)Man(a1-5)D-Araf(b1-2)D-Araf(a1-5)D-Araf(a1-5)D-Araf	0.414109977
GlcOAcN(b1-4)GlcNAc(b1-4)GlcNAc	0.412112651
GlcN(b1-4)GlcNAc(b1-4)GlcNAc	0.41211249
GlcNAc(b1-2)Rha(a1-2)[Glc(a1-3)]Rha	0.411382308
Galf(b1-2)Man(a1-2)Man-ol	0.408188523
D-Ara(b1-2)Man(a1-2)Glc	0.408188523
Glc(a1-2)Glc(a1-3)Gal(a1-2)[Glc(a1-3)Man(a1-6)][Kdo(a2-3)]Man(a1-4)Man(a1-5)[Kdo(a2-4)]Kdo(a2-6)2,5-Anhydro-Man-ol	0.407148108
Gal(b1-4)Fuc(a1-4)Fuc(a1-3)Glc	0.406622356
Glc(b1-6)Gal(b1-4)Gal(a1-3)Gal(b1-4)Glc(b1-6)Glc	0.403730105
Gal(a1-4)Gal(b1-3)GlcNAc(b1-2)Man(a1-3)[Gal(a1-4)Gal(b1-3)GlcNAc(b1-2)Man(a1-6)]Man(b1-4)GlcNAc(b1-4)GlcNAc	0.40232605
GlcNAc(b1-2)[Glc(a1-3)]Rha(a1-2)[Glc(a1-3)]Rha	0.40062167
Man(a1-3)[Man(a1-6)]Man(a1-3)[Man(a1-3)[Man(a1-6)]Man(a1-6)]Man	0.398790429
[Sug(b1-3)GalOAc(a1-2)]Man(a1-4)Rha(a1-3)Gal(a1-3)Man	0.398213872
Kdn(a2-6)GalNAc(b1-4)GlcNAc(b1-2)Man(a1-3)[Kdn(a2-3)Gal(b1-4)GlcNAc(b1-2)Man(a1-6)]Man(b1-4)GlcNAc(b1-4)GlcNAc	0.394970825
NeuNGc(a2-6)Gal(b1-4)GlcNAc	0.394393088
GlcA(b1-6)[Glc(a1-3)]Man(a1-3)[Glc(a1-6)]Man	0.393123203
GlcA(b1-3)Man(a1-4)GlcA(b1-2)Man(a1-4)GlcA(b1-2)Man	0.391716386
Gal(b1-3)[Fuc(a1-4)]GlcNAc(b1-3)Gal(b1-4)GlcNAc	0.390952979
Gal(b1-3)[Fuc(a1-4)]GlcNAc(a1-3)Gal(b1-4)GlcNAc(b1-3)Gal(b1-4)Glc	0.389001943
NeuNAc(a2-6)Gal(b1-4)GlcNAc(b1-3)Gal(b1-4)[Fuc(a1-3)]GlcNAc(b1-3)Gal(b1-4)Glc	0.387954713
NeuNGc(a2-6)GalNAc(b1-4)GlcNAc(b1-2)Man(a1-3)[Kdn(a2-3)Gal(b1-4)GlcNAc(b1-2)Man(a1-6)]Man(b1-4)GlcNAc(b1-4)GlcNAc	0.387520461
Man(a1-5)D-Araf(b1-2)D-Araf(a1-3)[Man(a1-2)Man(a1-5)D-Araf(b1-2)D-Araf(a1-5)]D-Araf(a1-5)D-Ara	0.386746722
[Man(a1-4)]GalOPGro(b1-6)GalOPGro	0.384757904
NeuNAc(a2-6)Gal(b1-4)GlcNAc(b1-3)Gal(b1-4)[Fuc(a1-3)]GlcNAc	0.384481299
Man(a1-2)Man(a1-3)[Man(a1-6)]Man(a1-2)Man(a1-2)Man	0.382930453
Man(a1-2)Man(a1-2)Man(a1-3)Man(a1-3)Man	0.38287114
Man(a1-2)[Rha(a1-3)]Rha	0.382827956
Man(a1-2)[Rha(a1-3)]Glc	0.382827916
Gal(b1-3)Gal(b1-4)Gal(b1-3)Gal	0.381510008
Man(b1-4)[Man(a1-6)]Man(a1-4)GlcNAc(a1-4)GlcNAc	0.380387477
Man(a1-3)[Man(a1-6)]Man(a1-6)Man(a1-3)[Man(a1-3)[Man(a1-6)]Man(a1-6)Man(a1-6)]Man	0.37915749
LDManHep(a1-4)Kdo(a2-6)GlcNAc(a1-4)GalA(a1-3)[GalA(b1-7)LDManHep(a1-7)]LDManHep(a1-3)[GalA(b1-6)Glc(b1-4)]LDManHep(a1-5)[Kdo(a2-4)]Kdo	0.377670051
Gal(b1-2)[Gal(b1-4)Gal(b1-3)]Gal	0.377076891
GlcNAc(b1-2)[MurNAc(a1-3)]Rha(a1-3)D-Fuc	0.371177766
Gal(b1-3)Gal(b1-3)GalNAc(b1-4)Gal	0.371104643
Man(a1-4)IdoN(b1-3)Ribf	0.37109549
Man(a1-4)IdoN(b1-3)Rib	0.37109549
Man(a1-4)IdoNAc(b1-3)Rib	0.37109549
Man(a1-4)IdoNAc(b1-3)Ribf	0.37109549
NeuNAc(a2-6)GalNAc(b1-4)GlcNAc(b1-2)Man(a1-3)[Kdn(a2-3)Gal(b1-4)GlcNAc(b1-2)Man(a1-6)]Man(b1-4)GlcNAc(b1-4)GlcNAc	0.370915354
[Xyl(b1-2)][Xyl(b1-4)]Man(a1-3)[Xyl(b1-2)][Xyl(b1-4)]Man(a1-3)[Xyl(b1-4)Xyl(b1-4)][GlcA(b1-2)]Man(a1-3)Man	0.368035693
Xyl(b1-2)Man(a1-3)[Xyl(b1-2)][Xyl(b1-4)]Man(a1-3)[Xyl(b1-4)]ManOMe	0.36737561
Man(a1-2)D-Araf(a1-5)D-Araf	0.366568797
NeuNAcN(a2-6)Gal(b1-4)GlcNAc	0.365384998
NeuNAcOAc(a2-6)Gal(b1-4)GlcNAc	0.365384998
NeuNAcOGc(a2-6)Gal(b1-4)GlcNAc	0.365384998
Kdn(a2-6)Gal(b1-4)GlcNAc	0.365384998
NeuOFo(a2-6)Gal(b1-4)GlcNAc	0.365384837
Man(a1-2)Man(a1-2)Man(a1-5)Man	0.365265042
Fuc(a1-3)Gal(b1-4)GlcN	0.361562964
Fuc(a1-3)Gal(b1-4)Glc	0.361562964
[Galf(b1-6)Galf(b1-5)Galf(b1-5)Galf(b1-2)]Man(a1-6)Man	0.359234559
Fuc(a1-2)[Fuc(b1-3)]Man	0.358672518
Glc(a1-2)[Glc(a1-2)[Glc(a1-3)]Glc(a1-3)]Glc	0.358212248
Man(a1-3)[Man(a1-6)]Man(a1-3)[Man(a1-6)]Man	0.35769698
D-Araf(b1-3)GlcNAc(b1-2)Man	0.357526178
Man(a1-2)[Fuc(b1-3)]Glc	0.35690938
Man(a1-2)[Fuc(b1-3)]Rha	0.35690938
Man(a1-3)[Galf(b1-6)]Man	0.355640987
Glc(a1-2)Galf(b1-6)Man(a1-2)Man	0.354323724
GlcOSA(b1-3)Gal(b1-4)GlcNAc	0.352837514
GlcA(b1-3)Gal(b1-4)GlcNAc	0.352837514
GalOSA(b1-3)Gal(b1-4)GlcNAc	0.352837473
GlcA(b1-2)Man(a1-4)Glc(b1-2)Man	0.351686577
Glc(b1-2)Man(a1-4)Glc(b1-2)Man	0.351686537
Man(a1-2)Man(b1-3)[Man(b1-3)[Man(a1-6)]Man(b1-6)]Man	0.350823979
Man(a1-3)[Xyl(b1-6)][GlcA(b1-2)]Man(a1-3)Man(a1-3)Man	0.350391814
Fuc(a1-3)GalNAc(b1-4)GalNAcGro	0.349565828
Glc(b1-4)[Fuc(a1-3)]Gal	0.348805001
Rha(a1-3)Man(a1-2)Man-ol	0.347642089
Man(a1-3)[Fuc(a1-2)]Rha	0.345825445
Man(a1-2)Man(a1-5)Man	0.344579389
Gal(a1-4)Gal(b1-4)Glc(b1-2)LDManHep(a1-2)LDManHepOPEtn(a1-3)[NeuNAc(a2-3)Gal(b1-4)GlcNAc(b1-3)Gal(b1-4)GlcOP(b1-4)]LDManHep(a1-5)KdoOPPEtn	0.343350027
Man(a1-2)Man(a1-3)[Man(a1-6)]Man	0.343244909
Man(a1-2)Man(a1-3)Man(a1-3)ManOMe	0.343041528
Fuc(a1-2)Gal(b1-4)[Fuc(a1-3)]GlcNAc(b1-3)Gal(b1-4)GlcNAc(b1-3)Gal(b1-4)Glc	0.34213502
Galf(a1-2)[Galf(a1-3)]Man(a1-2)ManN	0.341914542
GlcNAc(b1-2)[Glc(a1-3)]Rha(a1-2)Rha(a1-3)RhaOAc	0.341589248
GlcNAc(b1-2)[Glc(a1-3)]Rha(a1-2)Rha(a1-3)Rha	0.341589248
Man(a1-2)[Man(a1-3)]Rha	0.341307945
Man(a1-2)[Man(a1-3)]Glc	0.341307824
Man(a1-2)[Glc(b1-3)]Rha	0.341113152
GlcNAc(b1-2)Rha(a1-2)[Glc(a1-3)]Rha(a1-3)Rha	0.34085953
Gal(a1-2)Ribf(b1-4)Gal(a1-2)Rib	0.340714332
Gal(a1-2)Ribf(b1-4)Gal(a1-2)Ribf	0.340714312
Man(a1-3)[Man(a1-6)]Man(a1-2)Man(a1-2)Man	0.340414502
[Glc(b1-2)]ManOAc(b1-7)KdoOAcOS(b2-4)Man	0.339728472
Man(a1-3)[Xyl(b1-2)]Man(a1-3)[GlcA(b1-2)]Man(a1-3)[Xyl(b1-2)]Man(a1-3)[GlcA(b1-2)]Man(a1-3)Man	0.339620007
Man(a1-4)GlcA(a1-3)b-Tri-ol	0.337954769
Man(a1-4)Rha(a1-3)Glc	0.337954769
Glc(b1-3)[Fuc(b1-2)]Rha	0.33644106
Glc(b1-3)[Fuc(b1-2)]b-Tri-ol	0.33644098
GlcOAcNOCmOVac(b1-4)GlcNAc(b1-4)GlcNAc(b1-4)GlcNAc(b1-4)[FucOMe(a1-6)]GlcNAcGro	0.335537939
Man(a1-2)Man(a1-3)Man(b1-2)Man	0.332005615
Par(a1-3)Rha(b1-2)Man(a1-2)Man(a1-3)Gal	0.330024499
Abe(a1-3)Rha(b1-2)Man(a1-2)Man(a1-3)Gal	0.330024459
Man(a1-6)Man(a1-3)Man	0.328510871
[AbeOAc(a1-3)]Man(a1-4)Rha(a1-3)[Glc(a1-3)]Gal(b1-2)Man	0.328411498
ManOP(a1-3)Man(a1-3)Man(a1-3)Man(a1-3)Man(a1-2)Man	0.328113704
Man(a1-2)Man(a1-6)Man(a1-3)Man(a1-3)Man	0.326895551
GalOPAN(a1-3)[Glc(b1-4)]Man(a1-5)Kdo	0.326636889
Xyl(b1-2)[Xyl(b1-4)Xyl(b1-4)]L-Gal	0.326457498
Man(a1-2)[Man(a1-6)]Man(a1-4)GlcNAc(a1-4)GlcNAc	0.326429435
[Man(a1-2)]Man(a1-6)Man(a1-2)[Man(a1-3)Man(a1-2)Man(a1-2)]Man(a1-6)[Man(a1-2)]Man(a1-6)[Man(a1-2)[Man(a1-3)]Man(a1-2)Man(a1-2)]Man(a1-6)[Man(a1-2)]Man(a1-6)Man	0.325633932
Galf(b1-2)Galf(b1-2)Galf(b1-3)a-Tri-ol	0.324933951
Abe(a1-3)[Fuc(a1-2)]Man	0.324781193
Glc(a1-3)[GlcNAc(a1-4)]Gal(a1-3)[Glc(a1-4)]Glc	0.324234171
GlcNMeOCmOSte(b1-4)GlcNAc(b1-4)GlcNAc(b1-4)GlcNAc(b1-4)[D-Ara(a1-6)]GlcNAc	0.323284197
GlcNCmOCm(b1-4)GlcNAc(b1-4)GlcNAc(b1-4)GlcNAc(b1-4)[FucOAcOMe(a1-6)]GlcNAc	0.323284197
GlcNOVac(b1-4)GlcNAc(b1-4)GlcNAc(b1-4)GlcNAc(b1-4)[FucOMe(a1-6)]GlcNAc	0.323284197
GlcOAcN(b1-4)GlcNAc(b1-4)GlcNAc(b1-4)GlcNAc(b1-4)[FucOMe(a1-6)]GlcNAc	0.323284116
GlcNCmOCm(b1-4)GlcNAc(b1-4)GlcNAc(b1-4)GlcNAc(b1-4)[FucOSOMe(a1-6)]GlcNAc	0.323284116
GlcNOOle(b1-4)GlcNAc(b1-4)GlcNAc(b1-4)GlcNAc(b1-4)[D-FucOMe(a1-6)]GlcNAc	0.323284076
GlcNMeOVac(b1-4)GlcNAc(b1-4)GlcNAc(b1-4)GlcNAc(b1-4)[FucOSOMe(a1-6)]GlcNAc	0.323284076
GlcNMeOCmOVac(b1-4)GlcNAc(b1-4)GlcNAc(b1-4)GlcNAc(b1-4)[FucOAc(a1-6)]GlcNAc	0.323284076
GlcNOPam(b1-4)GlcNAc(b1-4)GlcNAc(b1-4)GlcNAc(b1-4)[FucOMe(a1-6)]GlcNAc	0.323284076
GlcNMeOCmOVac(b1-4)GlcNAc(b1-4)GlcNAc(b1-4)GlcNAc(b1-4)[FucOSOMe(a1-6)]GlcNAc	0.323284076
GlcNMe(b1-4)GlcNAc(b1-4)GlcNAc(b1-4)GlcNAc(b1-4)[FucOAc(a1-6)]GlcNAc	0.323284036
GlcN(b1-4)GlcNAc(b1-4)GlcNAc(b1-4)GlcNAc(b1-4)[D-FucOMe(a1-6)]GlcNAc	0.323284036
GlcNMeOCmOVac(b1-4)GlcNAc(b1-4)GlcNAc(b1-4)GlcNAc(b1-4)[FucOAcOMe(a1-6)]GlcNAc	0.323284036
GlcNMeOVac(b1-4)GlcNAc(b1-4)GlcNAc(b1-4)GlcNAc(b1-4)[FucOAcOMe(a1-6)]GlcNAc	0.323284036
GlcNMeOCmOPam(b1-4)GlcNAc(b1-4)GlcNAc(b1-4)GlcNAc(b1-4)[FucOSOMe(a1-6)]GlcNAc	0.323284036
GlcNMeOCmOVac(b1-4)GlcNAc(b1-4)GlcNAc(b1-4)GlcNAc(b1-4)[FucOAcOSOMe(a1-6)]GlcNAc	0.323284036
GlcNOOle(b1-4)GlcNAc(b1-4)GlcNAc(b1-4)GlcNAc(b1-4)[FucOMe(a1-6)]GlcNAc	0.323284036
GlcN(b1-4)GlcNAc(b1-4)GlcNAc(b1-4)GlcNAc(b1-4)[FucOMe(a1-6)]GlcNAc	0.323284036
GlcNMeOCmOVac(b1-4)GlcNAc(b1-4)GlcNAc(b1-4)GlcNAc(b1-4)[D-Ara(a1-6)]GlcNAc	0.323284036
GlcOAcNOVac(b1-4)GlcNAc(b1-4)GlcNAc(b1-4)GlcNAc(b1-4)[FucOMe(a1-6)]GlcNAc	0.323284036
GlcNOSte(b1-4)GlcNAc(b1-4)GlcNAc(b1-4)GlcNAc(b1-4)[FucOMe(a1-6)]GlcNAc	0.323284036
GlcNMeOCmOSte(b1-4)GlcNAc(b1-4)GlcNAc(b1-4)GlcNAc(b1-4)[D-Araf(a1-6)]GlcNAc	0.323284036
GlcNMeOCm(b1-4)GlcNAc(b1-4)GlcNAc(b1-4)GlcNAc(b1-4)[D-Araf(a1-6)]GlcNAc	0.323283995
GlcNCmOCm(b1-4)GlcNAc(b1-4)GlcNAc(b1-4)GlcNAc(b1-4)[FucOMe(a1-6)]GlcNAc	0.323283995
GlcNMeOCmOVac(b1-4)GlcNAc(b1-4)GlcNAc(b1-4)GlcNAc(b1-4)[D-Araf(a1-6)]GlcNAc	0.323283995
Man(a1-2)Man(a1-6)Man(a1-3)[Xyl(b1-2)]Man	0.323230206
[GlcA(b1-2)]ManOAc(a1-3)[Xyl(b1-2)]Man(a1-3)[Xyl(b1-2)]ManOAc(a1-3)Man	0.322449582
LDManHep(a1-5)Kdo(a2-7)[KdoOPEtn(a2-4)]Kdo	0.322423313
GlcN(b1-7)Kdo(a2-5)[Kdo(a2-4)]Kdo	0.322423232
Fruf(b2-1)Fruf(b2-1)[Fruf(b2-6)]Glc	0.322423192
Fruf(b2-6)Fruf(b2-1)[Fruf(b2-6)]Glc	0.322423151
Man(a1-2)Man(1-2)Man-ol	0.321859195
Man(a1-4)Man(a1-4)[Gal(b1-6)Gal(b1-6)Gal(b1-6)Gal(b1-6)Glc(a1-3)]Man(a1-4)Man	0.321386425
Galf(a1-2)Man(a1-2)ManN	0.320845956
D-Araf(a1-2)Man(a1-2)Glc	0.320845835
[QuiNAspAc(b1-6)]Gal(b1-6)GlcNAc(b1-6)Gal(b1-3)GlcNAc(b1-3)Gal	0.319893603
ManOP(a1-6)Gal(b1-4)Man	0.319676955
Man(a1-2)Man(a1-2)Man(b1-3)[Glc(a1-6)]GlcNAc(a1-6)Man	0.319512585
[Glc(b1-8)][Glc(b1-9)]Kdn(b2-4)Kdn	0.318669382
Fruf(b2-1)[Fruf(b2-6)]Fruf(b2-6)Glc	0.318669382
GlcN(b1-7)[Kdo(a2-4)]Kdo(a2-5)Kdo	0.318669382
Glc(a1-2)[Glc(a1-3)]RibOP-ol(1-5)[Glc(a1-2)][Glc(a1-3)]Rib-ol	0.318581541
Gal(b1-4)[Gal(b1-4)Glc(b1-6)]Glc	0.317707774
GlcNOPam(b1-4)GlcNAc(b1-4)GlcNAc(b1-4)GlcNAc(b1-4)[Fuc(a1-6)]GlcNAc	0.317347058
GlcNOSte(b1-4)GlcNAc(b1-4)GlcNAc(b1-4)GlcNAc(b1-4)[Fuc(a1-6)]GlcNAc	0.317347018
GlcN(b1-4)GlcNAc(b1-4)GlcNAc(b1-4)GlcNAc(b1-4)[Fuc(a1-6)]GlcNAc	0.317346937
Man(a1-2)Man(a1-3)[Galf(b1-6)]Man	0.317201377
Rha(a1-3)[Fuc(b1-2)]Rha	0.316408858
Rha(a1-3)[Fuc(b1-2)]Glc	0.316408777
LDManHep(a1-5)Kdo(a2-8)[KdoOPEtn(a2-4)]Kdo	0.316379302
Kdo(a2-4)Kdo(a2-4)[LDManHep(a1-5)]Kdo	0.316379181
Ribf(b1-1)[Ribf(a1-1)Ribf(3-5)]Ribf	0.316379181
LDManHepOPPEtn(a1-5)Kdo(a2-7)[KdoOPEtn(a2-4)]Kdo	0.316379181
GalOAc(b1-9)Kdn(a2-4)[GalOAc(b1-9)]Kdn	0.316379181
LDManHepOPPEtn(a1-5)Kdo(a2-8)[KdoOPEtn(a2-4)]Kdo	0.316379181
Fruf(b2-1)[Fruf(b2-6)Fruf(b2-6)]Glc	0.316379181
GalOMe(b1-9)Kdn(a2-4)[GalOMe(b1-9)]Kdn	0.316379181
Glcf(b1-2)Xyl(b1-4)Rha(b1-4)[Xyl(b1-3)]Xyl	0.314860895
D-Araf(b1-2)D-Araf(a1-3)[D-Araf(b1-2)D-Araf(a1-5)]D-Araf(b1-5)D-Araf(a1-3)[D-Araf(b1-2)D-Araf(a1-3)[D-Araf(b1-2)D-Araf(a1-5)]D-Araf(b1-5)D-Araf(a1-5)]D-Araf(a1-5)D-Araf	0.314568907
Man(a1-2)[Gal(b1-3)]Glc	0.314274258
Man(a1-3)[Man(a1-3)[Man(a1-6)]Man(a1-6)]Man	0.313891748
GlcNAc(b1-2)[Glc(a1-3)]Rha(a1-2)Rha	0.313104451
Fruf(b2-1)Fruf(b2-1)Fruf(b2-1)[Fruf(b2-1)Fruf(b2-6)]Glc	0.313036227
Rha(b1-4)Rha(a1-3)[GlcNAc(b1-2)]D-Fuc(a1-3)Rha	0.3128773
Gal(b1-4)GlcNAc(b1-2)Man(a1-3)[Gal(b1-4)GlcNAc(b1-2)[Gal(b1-4)GlcNAc(a1-6)]Man(a1-6)]Man(b1-4)GlcNAc(a1-4)GlcNAc	0.312224293
[GlcNAc(b1-2)]RibOP-ol(1-5)RibOP-ol	0.311661042
[GlcNAc(b1-2)]RibOPOPGro-ol(1-5)RibOPOPGro-ol	0.311661042
Man(a1-2)Man(a1-3)[Man(a1-3)[Man(a1-6)]Man(a1-6)]Man	0.31064615
Man(a1-3)[Man(a1-6)]Man(a1-6)Man(a1-3)[Man(a1-6)]Man	0.310528653
ManNAc(a1-3)Rha(b1-4)GlcNAc	0.309480214
NeuNAc(a2-3)Gal(b1-4)GlcNAc(b1-2)Man(a1-6)[NeuNAc(a2-6)GalNAc(b1-4)GlcNAc(b1-2)Man(a1-3)]Man(b1-4)GlcNAc(b1-4)GlcNAc	0.309438904
NeuNAc(a2-6)GalNAc(b1-4)GlcNAc(b1-2)Man(a1-3)[NeuNAc(a2-3)Gal(b1-4)GlcNAc(b1-2)Man(a1-6)]Man(b1-4)GlcNAc(b1-4)GlcNAc	0.309438864
Fuc(b1-2)[Fuc(b1-3)]Rha	0.309012283
Fuc(b1-2)[Fuc(b1-3)]D-Rha	0.309012202
Fuc(b1-2)[Fuc(b1-3)]Man	0.309012202
Fuc(b1-2)[Fuc(b1-3)]Gal	0.309012202
Fuc(b1-2)[Fuc(b1-3)]Glc	0.309012162
GlcNMe(b1-4)GlcNAc(b1-4)GlcNAc(b1-4)GlcNAc(b1-4)GlcNAc(b1-4)GlcNAc	0.308765596
Gal(b1-4)[Gal(b1-6)]LDManHep(a1-6)Glc(b1-4)[LDManHep(a1-2)LDManHep(a1-3)][Glc(a1-6)]LDManHep(a1-5)[Kdo(a2-4)]Kdo	0.308466289
Man(a1-2)Man(a1-3)[ManOP(a1-2)Man(a1-6)]Man	0.306853551
Man(b1-3)[Man(a1-6)]Man(a1-4)GlcNAc(a1-4)GlcNAc	0.304175357
RhaOMe(a1-3)Rha(a1-3)Man(a1-2)Man-ol	0.303776295
Man(a1-4)Rha(b1-3)Gal	0.303558498
Man(a1-3)Man(a1-3)Man	0.302798861
Man(a1-3)Man(a1-3)Man(a1-3)Man(a1-3)Man(a1-2)Man	0.302576125
QuiNAc(b1-3)Ribf(b1-4)Gal(b1-3)GalNAc(a1-2)QuiNAc	0.302126803
Ribf(b1-4)Gal(b1-3)GalNAc(a1-2)QuiNAc(b1-3)Ribf	0.301902111
Man(a1-2)Man(a1-6)[Man(a1-3)]Man(a1-6)[Man(a1-2)Man(a1-2)Man(a1-3)]Man	0.301625546
Man(a1-3)[Man(a1-6)]Man(a1-4)GlcNAc(a1-4)GlcNAc	0.301304607
GlcNAc(b1-2)[GlcNAc(b1-4)][GlcNAc(b1-6)]Man(a1-6)Man	0.300884336
D-Araf(b1-2)D-Araf(a1-3)[D-Araf(b1-2)D-Araf(a1-5)]D-Araf(a1-5)D-Ara	0.300766053
D-Araf(b1-2)D-Araf(a1-3)[D-Araf(b1-2)D-Araf(a1-5)]D-Araf(a1-5)D-Araf	0.300765892
Araf(b1-2)Araf(a1-3)[Araf(b1-2)Araf(a1-5)]Araf(a1-5)Araf	0.300765852
Gal(b1-4)[Gal(b1-4)Glc(b1-6)]Glc(b1-3)a-Tri-ol	0.300697224
GlcNAc(b1-2)[GlcNAc(b1-4)]Man	0.298844351
Rha(a1-3)[D-FucNAc(a1-2)]Rha(a1-3)[FucNAc(a1-2)]Rha(a1-2)Rha	0.298724858
GlcNAc(b1-2)L-6dGulHep(a1-2)D-3dThrPen	0.298098343
GlcNAc(b1-2)L-GulHep(a1-2)D-ThrPen	0.298098343
GlcNAc(b1-2)Rha(a1-2)D-Ara	0.298098343
GlcNAc(b1-2)Rha(a1-2)Rha	0.298098343
GlcNAc(b1-2)Rha(a1-2)Ara-ol	0.298098303
L-GalNAcA(a1-3)QuiNAc(b1-2)QuiNAlaAc(b1-4)GalNAcA(a1-2)Thre-ol	0.297427292
L-GalNAcA(a1-3)QuiNAc(b1-2)QuiNAla(b1-4)L-GalNAcA(a1-2)D-Thre-ol	0.297427252
[Araf(a1-2)][Araf(a1-3)]Araf(a1-5)Araf(a1-5)[Araf(a1-3)]Araf(a1-5)[Araf(a1-3)]Araf(a1-5)Araf(a1-5)Araf	0.29742699
[Kdo(a2-5)]Kdo(a2-5)[Kdo(a2-4)]Kdo(a2-4)Kdo	0.297256511
NeuNAc(a2-9)NeuNAc(a2-8)NeuNAc	0.296888053
NeuNAc(a2-8)NeuNAc(a2-9)NeuNAc	0.296888053
NeuNAc(a2-8)NeuNAc(a2-8)NeuNAc	0.296887932
[Galf(b1-6)Galf(b1-5)Galf(b1-6)Galf(b1-2)]Man(a1-6)Man	0.295784111
Man(a1-3)[Man(a1-3)[Man(a1-6)]Man(a1-6)]Man(b1-3)b-Tri-ol	0.295711431
FucNAc(a1-3)D-FucNAc(b1-2)Glc(b1-3FucNAc	0.295554843
D-Fuc(b1-2)Gal(b1-4)Glc	0.295527081
Man(a1-2)Man(a1-2)Man(a1-3)Man(a1-3)Man(a1-2)Man	0.29414599
Man(a1-2)Man(a1-3)Man(a1-3)Man(a1-2)Man(a1-2)Man	0.29414599
ManOP(a1-2)Man(a1-5)Man	0.293816765
Xyl(b1-3)Rha(a1-2)[Rha(a1-3)]Xyl	0.293568021
Man(b1-4)GlcNAc(b1-3)GlcNAc	0.292752741
Man(a1-5)[Kdo(a2-4)]Kdo	0.292379061
Kdo(a2-4)[Man(a1-5)]Kdo	0.292379061
Man(a1-7)[Kdo(a2-8)]Kdo	0.292378981
GlcNAc(a1-3)QuiNBut(b1-2)[Gal(a1-3)]Man(a1-4)Rha	0.292178059
Man(a1-2)Man(a1-2)Man(a1-3)ManN	0.291326307
GalOS(b1-3)[Fuc(a1-2)]Gal(b1-3)[NeuNAc(a2-6)]GalNAc	0.291227701
Gal(b1-4)[Gal(b1-6)]Glc(a1-2)Rha	0.291169658
Glc(b1-2)GlcOPam(b1-4)Glc	0.290460383
Glc(b1-2)Glc(b1-4)Ara	0.290460383
GlcOAc(b1-2)GlcOAcOOle(b1-4)GlcOAc	0.290460383
GlcOAc(b1-2)GlcOAcOPam(b1-4)GlcOAc	0.290460343
GlcOAcOP(b1-2)GlcOPOOle(b1-4)GlcOAcOP	0.290460323
GalOMeA(b1-2)L-ManOMe(b1-4)GalA	0.290460323
Glc(b1-2)GlcOAcOPam(b1-4)Glc	0.290460323
Glc(b1-2)GlcOOle(b1-4)Glc	0.290460323
Glc(b1-2)Glc(b1-4)Glc	0.290460323
GlcOAc(b1-2)GlcOPam(b1-4)GlcOAc	0.290460323
Glc(b1-2)Xyl(b1-4)AllOAc	0.290460303
GlcOMeA(b1-2)Xyl(b1-4)Xyl	0.290460303
Xyl(b1-2)Xyl(b1-4)2,3-Anhydro-Rib	0.290460303
GlcOAc(b1-2)GlcOOle(b1-4)GlcOAc	0.290460282
GlcOP(b1-2)GlcOPOOle(b1-4)GlcOP	0.290460282
GlcOAc(b1-2)GlcOAcOSte(b1-4)GlcOAc	0.290460282
Xyl(b1-2)Xyl(b1-4)Xyl	0.290460282
Glc(b1-2)GlcOAcOOle(b1-4)Glc	0.290460242
Fruf(b1-2)Fruf(b1-2)Fruf(b1-2)[Fruf(b2-6)]Fruf(b1-2)Glc	0.290266719
Gal(b1-2)Gal(b1-2)Gal	0.290067914
Gal(b1-4)Glc(b1-6)[Gal(b1-4)]GlcNAcOMe	0.289981707
LDManHep(a1-7)[Glc(a1-3)]LDManHepOP(a1-3)LDManHepOP(a1-5)[Kdo(a2-4)]Kdo	0.289756713
Glc(a1-2)[Fruf(a2-6)]Fruf	0.289491155
Glc(b1-2)[Rha(a1-2)Gal(b1-3)]GlcA	0.289186829
Rha(a1-2)Gal(b1-3)[Glc(b1-2)]GlcA	0.289186829
Rha(a1-2)Gal(b1-3)[Glc(b1-2)]Glc	0.289186788
Glc(b1-2)[Rha(a1-2)Gal(b1-3)]Glc	0.289186788
Man(a1-2)Man(a1-3)[Man(a1-2)[Man(a1-6)]Man(a1-6)]Man	0.288930082
Glc(b1-2)[Rha(a1-3)]Rha(a1-2)Rha	0.288716317
Rha(a1-3)[Glc(b1-2)]Rha(a1-2)Rha	0.288716237
GlcA(b1-2)[Rha(a1-3)]Rha(a1-2)Rha	0.288716196
Man(b1-3)Man(b1-2)[Man(b1-4)Glc(b1-6)]Glc(b1-3)Man(b1-3)[Man(b1-6)]Man(b1-2)Man(b1-2)[Man(b1-4)Glc(b1-6)]Glc(b1-3)Man(b1-2)Man(b1-6)Man(b1-2)Man	0.288644343
GlcOAc(b1-3)[Glc(b1-2)]GlcOAcOFer(a1-2)FrufOBzOFer	0.288486787
Glc(b1-2)[Glc(b1-3)]GlcOAcOFer(a1-2)FrufOBzOFer	0.288486787
GlcOAc(b1-3)[Glc(b1-2)]GlcOFer(a1-2)FrufOBzOCoum	0.288486787
Glc(b1-2)[Glc(b1-3)]Glc(a1-2)Fruf	0.288486787
GlcOAc(b1-3)[Glc(b1-2)]GlcOCoum(a1-2)FrufOBzOCoum	0.288486747
GlcOAc(b1-3)[Glc(b1-2)]GlcOFer(a1-2)FrufOBzOFer	0.288486747
Glc(b1-2)[GlcOAc(b1-3)]GlcOFer(a1-2)FrufOBzOFer	0.288486747
Kdo(b2-3)Man(b1-5)Kdo	0.288412878
[Man(a1-2)]D-Fuc(a1-3)D-Fuc(a1-3)D-Fuc	0.287607658
Fruf(b1-2)Fruf(b2-6)Fruf(b1-2)Glc	0.287335407
Fruf(b2-1)[Glc(a1-2)][Fruf(b2-1)[Fruf(b2-6)]Fruf(b2-6)]Fruf	0.286986465
Fuc(a1-3)Man(b1-3)D-6dXylHexN4Ulo(b1-4)Kdo	0.286852154
Fuc(a1-3)Man(b1-3)QuiNAc(b1-4)Kdo	0.286852154
Fuc(a1-3)Man(b1-3)XylHexUloN(b1-4)Kdo	0.286852154
Man(b1-2)Man(a1-3)[Man(a1-6)]Man(a1-2)Man(a1-2)Man	0.286445431
[Man(a1-2)GlcA(a1-2)]Galf(b1-6)Galf	0.28510837
Man(a1-5)D-Araf(b1-2)D-Araf(a1-5)D-Araf(a1-5)D-Ara	0.284927327
Glc(b1-2)Glc(b1-4)[Rha(a1-2)]Glc	0.28472078
Rha(a1-2)[Glc(b1-2)Glc(b1-4)]Glc	0.284720739
Man(a1-2)[Glc(a1-3)]Man	0.284622294
Xyl(b1-4)[Xyl(b1-2)]Glc	0.284487601
Xyl(b1-2)[Xyl(b1-4)]Xyl	0.284487601
QuiNAc(b1-2)[Qui(b1-4)]Qui	0.284487601
Glc(b1-2)[Xyl(b1-4)]GlcA	0.284487601
Xyl(b1-2)[Xyl(b1-4)]Glc	0.284487601
Glc(b1-2)[Glc(b1-4)]GlcA	0.284487601
GlcA(b1-2)[Glc(b1-4)]Glc	0.284487601
Qui(b1-2)[Qui(b1-4)]Qui	0.28448756
Xyl(b1-2)[Xyl(b1-4)]GlcA	0.28448756
GlcOMe(b1-2)[GalOMe(b1-4)]GlcOMeA	0.28448756
Glc(b1-2)[Qui(b1-4)]Qui	0.28448756
Glc(b1-4)[Xyl(b1-2)]GlcA	0.28448756
Glc(b1-2)[Xyl(b1-4)]Glc	0.28448756
Galf(b1-2)[Galf(b1-4)]Man	0.28448756
Glc(b1-2)[Glc(b1-4)]Ara	0.28448756
Xyl(b1-2)[Glc(b1-4)]GlcA	0.28448756
GlcOMe(b1-2)[GalOMe(b1-4)]GlcOMe	0.28448756
GlcOMeA(b1-2)[Xyl(b1-4)]Xyl	0.28448756
Glc(b1-2)[Glc(b1-4)]Glc	0.28448756
Man(a1-3)Man(a1-2)Man(a1-2)Man(a1-2)[Glc(a1-3)]Man(a1-3)Man	0.284320206
Xyl(b1-4)Rha(a1-2)[Rha(a1-2)[Glc(b1-3)]Glc(b1-3)]Glc	0.283624559
ManOPOMe(a1-2)Man(a1-2)Man(a1-3)Man	0.283501034
Rha(a1-2)Man(a1-2)Man(a1-3)Gal	0.283500994
LDManHep(a1-2)Man(a1-2)Man(a1-3)Man	0.283500994
Glc(b1-2)[Rha(a1-3)]Rha(a1-2)Rha(a1-3)[Glc(b1-2)]Rha	0.283246424
Glc(b1-2)[Glc(b1-2)[Rha(a1-3)]Rha(a1-2)Rha(a1-3)]Rha	0.283246303
Glc(a1-1)[Glc(b1-3)Rha(a1-3)]Glc	0.283042236
GlcNAcOMe(b1-2)D-Rha(a1-3)D-Rha(a1-3)D-Rha(a1-3)D-Rha(a1-2)aldehyde-b-Tri-ol	0.28262638
GlcNAcN(b1-2)Man(a1-6)Glc	0.282557753
GlcNAcOMe(b1-2)Man(a1-6)Glc	0.282557753
XylHexNAc(b1-2)Man(a1-6)Glc	0.282557632
Man(a1-3)Man(a1-2)Man(a1-2)Man(a1-2)[Man(a1-2)Man(a1-6)]Man	0.282550536
Man(a1-2)[Galf(b1-3)]Man(a1-2)Man(a1-2)Man(a1-4)GlcNOAep	0.282390137
Man(a1-6)Man(b1-4)GlcNAc(b1-4)GlcNAc(b1-4)GlcNAc	0.281089607
Xyl(b1-2)[Glc(b1-4)]Glc(b1-4)[Glc(b1-2)]Ara	0.28088294
Glc(b1-6)Man(a1-2)Glc	0.280208179
Glc(b1-2)[Glc(b1-2)Glc(b1-4)[Xyl(b1-2)]Glc(b1-4)]Ara	0.279663376
Glc(a1-2)[Abe(a1-3)Rha(a1-2)Man(a1-2)Man(a1-3)]Glc	0.278675197
Glc(b1-3)GlcNAc(b1-2)[Fuc(a1-3)Man(b1-4)]Man(b1-3)Glc	0.278622073
Man(a1-2)Man(a1-2)[Man(a1-3)Man(a1-2)Man(a1-2)Man(a1-6)]Man	0.278525563
Fruf(b2-1)[Fruf(b2-1)Fruf(b2-1)Fruf(b2-6)]Glc	0.278429316
Fruf(b2-1)[Fruf(b2-1)Fruf(b2-6)Fruf(b2-6)]Glc	0.278429316
Fruf(b2-1)[Fruf(b2-6)Fruf(b2-6)Fruf(b2-6)]Glc	0.278429316
Rha(a1-2)[D-FucNAc(a1-3)]Rha(a1-2)a-Tri-ol	0.278306638
Rha(a1-2)[Rha(a1-3)]Rha(a1-2)Rha	0.278306638
Rha(a1-3)[Glc(a1-2)]Rha(a1-2)Rha	0.278306638
Rha(a1-2)[D-FucNAc(a1-3)]Rha(a1-2)b-Tri-ol	0.278306638
Rha(a1-3)[Glc(a1-2)]Rha(a1-2)Glc	0.278306638
[Glc(a1-2)][Glc(a1-3)]RibOP-ol(1-5)RibOP-ol	0.27776383
Fruf(b2-1)[Fruf(b2-6)]Man	0.276892745
Glc(a1-2)[Glc(a1-3)]Rib-ol	0.275956298
Glc(a1-2)[Glc(a1-3)]Gal	0.275956298
Glc(a1-2)[Glc(a1-3)]Glc	0.275956298
Rha(a1-2)[Ara(a1-3)]Glc	0.275956298
Rha(a1-2)[Glc(a1-3)]Glc	0.275956298
Glc(a1-2)[Rha(a1-3)]Rha	0.275956298
Rha(a1-2)[Glc(a1-3)]RhaOMe	0.275956298
Rha(a1-2)[Araf(a1-3)]D-Fuc	0.275956298
Rha(a1-2)[Araf(a1-3)]Glc	0.275956298
Abe(a1-3)[XylHex(a1-2)]Man	0.275956298
Rha(a1-2)[Rha(a1-3)]Glc	0.275956298
Ara(a1-2)[Rha(a1-3)]GlcOFer	0.275956298
Rha(a1-2)[Rha(a1-3)]Rha	0.275956298
FucNAc(a1-3)[Rha(a1-2)]RhaGro	0.275956298
Rha(a1-2)[Rha(a1-3)]L-Man	0.275956298
Glc(a1-2)[Glc(a1-3)]Fruf	0.275956298
Ara(a1-2)[Rha(a1-3)]Glc	0.275956298
Glc(a1-2)[Rha(a1-3)]Gal	0.275956298
Glc(a1-2)[Abe(a1-3)]Man	0.275956298
Rha(a1-2)[Glc(a1-3)]Rha	0.275956298
Rha(a1-2)[Glc(a1-3)]Man	0.275956298
Rha(a1-2)[D-FucNAc(a1-3)]Rha	0.275956298
Rha(a1-2)[Rha(a1-3)]QuiOMe	0.275956298
Rha(a1-2)[Rha(a1-3)]Gal	0.275956298
Araf(a1-2)[Araf(a1-3)]Xyl	0.275956298
GalN(a1-2)[Abe(a1-3)]Man	0.275956298
Rha(a1-2)[Rha(a1-3)]Xyl	0.275956298
Gal(b1-3)[Fuc(a1-4)]GlcNAc(a1-3)Gal	0.275733421
Man(a1-3)[Man(a1-6)]Man(a1-2)Man(a1-2)Man(a1-2)Man	0.275479637
Glc(a1-2)[Fruf(b2-6)Fruf(b2-1)[Fruf(b2-6)]Fruf(b2-6)]Fruf	0.275145796
Glc(a1-2)[Fruf(b2-1)[Fruf(b2-6)Fruf(b2-6)]Fruf(b2-6)]Fruf	0.275145715
Man(a1-2)Man(a1-3)[Man(a1-2)Man(a1-6)]Man	0.275109325
[RhaOLac(a1-3)]Man(a1-4)ManOAc(a1-3)GlcNAc(b1-4)Man	0.274593411
Kdo(a2-4)[Kdo(a2-5)]Kdo	0.274559037
LDManHepOP(a1-5)[Kdo(a2-4)]Kdo	0.274559037
KoOPEtn(a2-4)[LDManHep(a1-5)]Kdo	0.274559037
Kdo(a2-4)[Neu(a2-8)]Kdo	0.274559037
Fruf(b2-1)[Fruf(b2-5)]D-Ara	0.274559037
KdoOPEtn(a2-4)[Kdo(a2-8)]Kdo	0.274559037
KdoOPEtn(a2-4)[Kdo(a2-7)]Kdo	0.274559037
Fruf(b2-1)[Fruf(b2-6)]Glc	0.274559037
LDManHep(a1-5)[KdoOPEtn(a2-4)]Kdo	0.274558997
LDManHep(a1-5)[KoOPEtn(a2-4)]Kdo	0.274558997
LDManHep(a1-5)[Ko(a2-4)]Kdo	0.274558997
Kdo(a2-4)[Kdo(a2-8)]Kdo	0.274558957
DDManHepOP(a1-5)[Kdo(a2-4)]Kdo	0.274558957
Kdo(a2-8)[Kdo(a2-4)]Kdo	0.274558957
LDManHep(a1-7)[Kdo(b2-8)]Kdo	0.274558916
Kdo(a2-4)[DDManHepOP(a1-5)]Kdo	0.274558916
Glc(a1-5)[Kdo(a2-4)]KdoOMe	0.274558916
Kdo(a2-4)[Glc(a1-5)]Kdo	0.274558916
LDManHepOPEtn(a1-5)[Kdo(a2-4)]Kdo	0.274558916
LDManHep(a1-5)[Kdo(2-4)]Kdo	0.274558916
Kdo(a2-4)[AraN(b1-8)]Kdo	0.274558916
LDManHep(a1-7)[Kdo(a2-8)]Kdo	0.274558916
Fruf(b2-1)[Glc(2-6)]Glc	0.274558836
Kdo(a2-4)[LDManHep(a1-5)]Kdo	0.274558836
Glc(a1-5)[Kdo(a2-4)]Kdo	0.274558836
Kdo(b2-4)[Kdo(b2-7)]Kdo	0.274558836
Kdo(a2-4)[Kdo(a2-5)]Ko	0.274558836
KdoOPEtn(a2-4)[LDManHep(a1-5)]Kdo	0.274558836
GlcNAc(b1-2)Glc(a1-3)Rha(a1-2)Rha	0.274394606
GlcNAc(b1-2)Glc(a1-3)Rha(a1-2)RhaOMe	0.274394606
Man(a1-3)ManOPEtn(a1-3)ManOPEtn(a1-3)Man(a1-2)[AllN(a1-3)]KdoOPGro	0.274248159
Man(a1-2)[Araf(a1-2)Man(a1-2)Man(a1-6)]Man	0.274036531
Araf(a1-2)Man(a1-2)Man(a1-6)[Man(a1-2)]Man	0.274036531
Man(a1-3)[Man(a1-2)Man(a1-6)]Man	0.273927018
GlcNAc(b1-2)[GlcNAc(b1-3)]Man	0.273700572
GlcNAc(b1-2)[GlcNAc(b1-3)]Gal	0.273700572
GlcNAc(b1-2)Rha(a1-2)Rha(a1-3)Rha	0.273511949
GlcNAc(b1-2)[GlcNAc(b1-6)]Man	0.273193389
GlcNAc(b1-2)[GlcNAc(b1-4)][GlcNAc(b1-6)]Man	0.272835475
Galf(b1-2)Man(a1-3)[Galf(b1-6)]Man	0.272208657
Man(a1-2)[Man(a1-2)Man(a1-6)Man(a1-6)]Man	0.270752265
6dAltOAc(b1-2)6dAltOAc(b1-2)6dAlt(b1-2)6dAltOAc	0.270728415
Glc(b1-2)Glc(b1-2)GlcOPGro(b1-2)Glc	0.270728415
6dAlt(b1-2)6dAlt(b1-2)6dAlt(b1-2)6dAlt	0.270728415
Man(a1-2)Man(a1-2)[Man(a1-6)Man(a1-6)]Man	0.269890998
Man(a1-2)Man(a1-2)Man(a1-3)[Man(a1-2)Man(a1-3)[Man(a1-2)Man(a1-6)]Man(a1-6)]Man(b1-3)GlcNAc	0.269758824
Fuc(a1-3)[Man(a1-6)][Xyl(b1-2)]Man(b1-4)GlcNAc(b1-4)GlcNAc	0.269466654
Man(a1-6)[Xylf(b1-2)][Fuc(a1-3)]Man(b1-4)GlcNAc(b1-4)GlcNAc	0.269466654
Rha(a1-3)[Glc(b1-4)GlcA(b1-4)]Glc	0.269077612
Rha(b1-4)Xyl(b1-4)[Rha(a1-3)]Fuc-ol	0.269077572
Abe(a1-3)Man(a1-4)Rha(a1-3)Gal(a1-2)Man	0.269034388
[Par(a1-3)]Man(a1-4)Rha(a1-3)Gal(a1-2)Man	0.269034388
[Abe(a1-3)]Man(a1-4)Rha(a1-3)Gal(a1-2)Man	0.269034347
[AbeOAc(a1-3)]Man(a1-4)Rha(a1-3)Gal(a1-2)Man	0.269034347
[Tyv(a1-3)]Man(a1-4)Rha(a1-3)Gal(a1-2)Man	0.269034347
Tyv(a1-3)Man(a1-4)Rha(a1-3)Gal(a1-2)Man	0.269034307
Gal(a1-6)[Man(b1-2)]Gal(a1-6)Gal	0.268605589
GlcA(a1-2)[GlcN(a1-7)]LDManHepOP(a1-3)[LDManHep(a1-4)[GlcNAc(a1-4)ManOAcA(b1-3)D-FucNAcNMe(a1-6)]GlcN(a1-4)[GalAN(a1-6)]Glc(b1-4)]LDManHep(a1-5)KdoOP	0.268307038
Glc(b1-2)[Rha(a1-2)Rha(a1-2)Gal(b1-3)]GlcA	0.268234893
Rha(a1-2)Man(a1-5)ManOPEtn	0.268150319
Glc(b1-6)Glc(b1-2)Glc(b1-3)[Rha(a1-2)]Gal	0.268067135
GlcNAc(a1-2)[Glc(a1-3)]LDManHep(a1-3)[Glc(b1-4)Glc(b1-4)]LDManHep(a1-5)[Kdo(a2-4)]Kdo	0.267868794
Rha(a1-2)[Man(a1-3)]Glc	0.267592935
GlcNAc(b1-2)Rha(a1-3)Rha(a1-2)Rha(a1-2)Rha	0.267301692
Man(a1-2)Man(a1-2)Man(a1-2)Man(a1-3)Man(a1-3)Man	0.267224537
Glc(a1-3)[LDManHep(a1-7)]LDManHepOP(a1-3)LDManHepOP(a1-5)[Kdo(a2-4)]Kdo	0.266770437
Fuc(a1-2)[Fuc(a1-3)]Glc	0.266520242
Xyl(b1-4)Glc(b1-3)Glc(b1-2)[Xyl(b1-4)]Gal	0.264669546
ManOP(a1-3)Man(a1-3)Man(a1-3)Man(a1-2)Man(a1-6)ManOP	0.264308729
[ManOP(a1-3)Man(a1-2)Man(a1-2)]Man(a1-6)[Man(a1-2)]Man(a1-6)Man	0.263784146
Glc(b1-2)Glc(b1-6)Glc	0.263280591
Xyl(b1-2)D-Fuc(b1-6)Glc	0.263280591
Glc(b1-2)GlcA(b1-6)Glc	0.263280591
[Manf(b1-2)]Galf(b1-6)Galf	0.263280591
ManOP(a1-2)Man(a1-3)[Man(a1-2)Man(a1-6)]Man	0.263217468
Glc(b1-6)Man(a1-2)Glc(a1-3)b-Tri-ol	0.263141018
Rha(a1-2)[Glc(b1-2)Glc(b1-3)]Gal	0.263138317
Glc(b1-2)Glc(b1-3)[Rha(a1-2)]Gal	0.263138236
GlcNAc(b1-2)[GlcNAc(b1-6)]Man(a1-6)Man	0.262688067
Man(b1-2)Man(b1-2)Man(a1-3)[Man(a1-6)]Man(a1-2)Man(a1-3)[Man(a1-6)]Man(a1-2)Man(a1-2)Man	0.261700089
Man(a1-2)Man(a1-2)Man(a1-3)Man(a1-3)ManOMe	0.261594769
Man(a1-2)[Xyl(b1-2)]Man	0.261294939
Man(a1-2)[Xyl(b1-2)]Man	0.261294939
Rha(a1-2)[Glc(b1-3)]Ara	0.2610844
Rha(a1-2)[Glc(b1-3)]Glc	0.2610844
Ara(a1-2)[Glc(b1-3)]Rha	0.2610844
Rha(a1-2)[Glc(b1-3)]GlcOAc	0.2610844
Rha(a1-2)[Xyl(b1-3)]GlcOAc	0.2610844
Araf(a1-2)[Glc(b1-3)]Ara	0.26108436
Rha(a1-2)[Xyl(b1-3)]Ara	0.26108436
Rha(a1-2)[Xyl(b1-3)]Glc	0.26108436
RhaOAc(a1-2)[Xyl(b1-3)]Glc	0.26108436
Rha(a1-2)[Xyl(b1-3)]D-Fuc	0.26108436
Glc(a1-2)[Glc(b1-3)]Rha	0.26108436
6dTal(a1-2)[Glc(b1-3)]Ara	0.26108436
Ara(a1-2)[Xyl(b1-3)]Rha	0.26108436
Rha(a1-2)[Glc(b1-3)]GlcA	0.26108436
Rha(a1-2)[Glc(b1-3)]Rha	0.26108436
Glc(b1-3)[D-Fuc(a1-2)]Ara	0.26108436
Rha(a1-2)[D-Apif(b1-3)]Glc	0.26108436
Ara(a1-2)[Glc(b1-3)]Ara	0.26108436
RhaOAc(a1-2)[Xyl(b1-3)]D-Fuc	0.26108436
Glc(a1-2)[Glc(b1-3)]Glc	0.261084319
Ara(a1-2)[Glc(b1-3)]GlcA	0.261084319
ArafOS(a1-2)[GlcOS(b1-3)]Ara	0.261084319
RhaOAc(a1-2)[Xyl(b1-3)]Ara	0.261084319
Rha(a1-2)[Glc(b1-3)]D-Fuc	0.261084319
Glc(a1-2)[Glc(b1-3)]D-Fuc	0.261084319
Araf(a1-2)[GlcOS(b1-3)]Ara	0.261084319
Araf(a1-3)[Xyl(b1-4)]Xyl	0.260935936
LDManHepOPEtn(a1-3)[Glc(b1-4)]LDManHep	0.260935936
Glc(a1-3)[Rha(b1-4)]Glc	0.260935936
Glc(b1-4)[Ara(a1-3)]Xyl	0.260935896
Glc(a1-3)[Glc(b1-4)]Gal	0.260935896
Ara(a1-3)[Glc(b1-4)]GlcA	0.260935815
ManNAc(b1-4)[Glc(a1-3)]RhaOMe	0.260935815
Rha(a1-3)[Glc(b1-4)]Rha	0.260935815
Rha(a1-3)[Xyl(b1-4)]Glc	0.260935815
Glc(a1-3)[ManNAc(b1-4)]Rha	0.260935815
ManOAc(a1-3)[Glc(b1-4)]Glc	0.260935815
Rha(a1-3)[Xyl(b1-4)]GlcOMeA	0.260935775
Rha(a1-3)[Glc(b1-4)]Gal	0.260935775
ManNAc(b1-4)[Glc(a1-3)]Rha	0.260935775
ManNAc(b1-4)[Glc(a1-3)]RhaOAc	0.260935775
Glc(a1-3)[Glc(b1-4)]Glc	0.260935775
LDManHep(a1-3)[Glc(b1-4)]LDManHep	0.260935775
Rha(a1-3)[Xyl(b1-4)]GlcA	0.260935775
Fruf(b2-1)[Glc(a1-2)][Glc(a1-3)]Fruf	0.260836282
6dAltf(b1-3)[6dAltf(a1-2)]6dAltf(b1-2)6dAltf(a1-2)6dAltf	0.26002588
[Galf(b1-5)Galf(b1-6)]Man(a1-2)[Galf(b1-5)Galf(b1-6)]Man(a1-6)Man(a1-2)Man(a1-2)Man	0.259572082
Gal(a1-6)[Gal(a1-2)]Gal(a1-6)[Gal(a1-2)]Gal(a1-6)Gal	0.259434908
Glc(a1-3)[LDManHep(a1-7)]LDManHep(a1-3)LDManHepOP(a1-5)[Kdo(a2-4)]Kdo(a2-6)GlcOPN(b1-6)GlcOPN	0.259113445
Kdo(a2-4)[Glc(a1-3)[LDManHep(a1-7)]LDManHepOP(a1-3)LDManHepOP(a1-5)]Kdo(a2-6)GlcOPN(b1-6)GlcN	0.259113445
Kdo(a2-4)[Glc(a1-3)[LDManHep(a1-7)]LDManHep(a1-3)LDManHepOP(a1-5)]Kdo(a2-6)GlcOPN(b1-6)GlcN	0.259113365
Glc(a1-3)[LDManHep(a1-7)]LDManHepOP(a1-3)LDManHepOP(a1-5)[Kdo(a2-4)]Kdo(a2-6)GlcOPN(b1-6)GlcOPN	0.259113365
GlcNAc(b1-2)Galf(b1-6)GlcOMe	0.258771942
GlcNAc(b1-2)Galf(b1-6)GlcNAcOP	0.258771942
Man(a1-2)Man(a1-3)[Man(a1-2)L-Man(a1-6)]Man	0.258705371
Fruf(b2-1)[Glc(b1-2)][GlcOAc(b1-3)]Glc	0.257435063
Fruf(b2-6)Fruf(b1-2)Glc(a2-6)Fruf	0.257360508
Ribf(b1-3)[D-4dAraHex(b1-2)D-4dAraHex(b1-4)]Rha(a1-3)Rha(a1-2)Ribf	0.256679579
GalOS(b1-4)GlcNAc(b1-2)Man(a1-3)GalOS(b1-4)GlcNAc(b1-2)Man(a1-6)]Man(b1-4)GlcNAc(b1-4)[Fuc(a1-6)]GlcNAc	0.25664581
Fuc(b1-2)Gal(b1-3)GlcNAc	0.256482367
Galf(a1-3)[Man(a1-2)]Man(a1-2)Man	0.256164754
Man(a1-2)[Galf(a1-3)]Man(a1-2)Man	0.256164714
[Abe(a1-3)]Man(a1-4)Rha(a1-3)[Glc(a1-6)]Gal(b1-2)Man	0.256151247
[AbeOAc(a1-3)]Man(a1-4)Rha(a1-3)[Glc(a1-6)]Gal(b1-2)Man	0.256151146
D-Rha(a1-3)D-Rha(a1-3)Man(b1-2)D-Rha	0.256119494
Rha(a1-3)Rha(a1-3)Man(b1-2)Rha	0.256119453
[Xyl(b1-3)Xyl(b1-2)]Man(a1-3)[Xyl(b1-3)Xyl(b1-2)]Man(a1-3)[Man(a1-4)GlcA(b1-2)]Man(a1-3)[Man(a1-4)GlcA(b1-2)]Man(a1-3)Man(a1-3)Man(a1-3)Man(a1-3)Man	0.255903673
LDManHep(a1-3)LDManHepOP(a1-5)[Kdo(a2-4)]Kdo(a2-6)GlcOPN(b1-6)GlcOPN	0.255644768
LDManHep(a1-3)LDManHep(a1-5)[Kdo(a2-4)]Kdo(a2-6)GlcOPN(b1-6)GlcOPN	0.255644768
LDManHep(a1-3)LDManHepOPPEtn(a1-5)[Kdo(a2-4)]Kdo(a2-6)GlcOPN(b1-6)GlcOPN	0.255644768
Fuc(a1-2)Gal(b1-3)GlcNAc(b1-4)Gal(b1-3)GalNAc	0.255418545
KdoOPEtn(a2-4)[Glc(a1-3)[GlcN(a1-7)LDManHep(a1-7)]LDManHepOP(a1-3)LDManHepOPPEtn(a1-5)]Kdo	0.255097747
Kdo(a2-4)[Glc(a1-3)[GlcN(a1-7)Hep(a1-7)]Hep(a1-3)HepOP(a1-5)]Kdo	0.255097666
Araf(a1-2)Man(a1-2)Man(a1-6)[Man(a1-2)]Man(a1-6)[Araf(a1-2)Man(a1-2)]Man(a1-6)[Man(a1-2)]Man	0.254008925
Kdo(a2-4)Kdo(a2-4)[Hep(a1-3)Hep(a1-5)]Kdo(a2-6)GlcN(b1-6)GlcN	0.253443941
Fuc(b1-2)Gal(b1-3)Glc	0.253336
GalN(a1-2)Man(b1-4)[Glc(b1-2)][Glc(b1-3)]Man(a1-5)Kdo	0.253170137
GlcNAc(b1-2)[GlcNAc(b1-6)]Man(a1-3)Man	0.25283053
Glc(b1-2)[Fuc(b1-3)]Rha	0.252814058
Glc(b1-2)[Fuc(b1-3)]b-Tri-ol	0.252813978
[Xyl(b1-2)]Man(a1-3)[Xyl(b1-2)]Man(a1-3)[GlcA(b1-2)]Man(a1-3)[Xyl(b1-2)]Man(a1-3)[Xyl(b1-2)]Man(a1-3)[GlcA(b1-2)][Xyl(b1-4)]Man(a1-3)[Xyl(b1-2)]Man(a1-3)[Xyl(b1-2)]Man(a1-3)[GlcA(b1-2)]Man(a1-3)Man	0.252659466
NeuNAc(a2-6)GalNAc(b1-4)GlcNAc(b1-2)Man(a1-3)[NeuNGc(a2-3)Gal(b1-4)GlcNAc(b1-2)[NeuNGc(a2-3)Gal(b1-4)GlcNAc(b1-6)]Man(a1-6)]Man(b1-4)GlcNAc(b1-4)[Fuc(a1-6)]GlcNAc	0.25252082
NeuNGc(a2-6)Gal(b1-4)Glc	0.252400178
Fruf(b1-2)Fruf(b1-2)Fruf(b2-6)Glc	0.252326894
Man(a1-2)Man(a1-6)[Galf(b1-5)Galf(b1-5)Galf(b1-5)Galf(b1-5)Galf(b1-6)Galf(b1-5)Galf(b1-5)Galf(b1-5)Galf(b1-2)]Man(a1-2)Man(a1-2)Man	0.252198994
Gal(a1-6)[Gal(a1-2)]Gal(a1-6)Gal	0.251351517
Man(b1-2)Man(a1-2)Man(a1-2)[Glc(a1-3)]Man(b1-3)GlcNAc(b1-2)Man	0.251239907
Man(a1-2)Rha(a1-3)Man(a1-2)Man	0.251213355
Man(a1-2)D-Rha(a1-3)Man(a1-2)Man	0.251213315
Man(a1-2)D-RhaOMe(a1-3)Man(a1-2)Man	0.251213315
D-RhaCMe(b1-3)D-Rha(a1-3)D-Rha(a1-2)D-RhaCMe(b1-3)D-Rha(a1-2)D-Rha(a1-2)D-RhaCMe	0.251184727
Glc(b1-2)[Glc(a1-3)]Gal	0.251163377
GlcOMe(b1-2)[AraOMe(a1-3)]GlcOMe	0.251163377
Glc(b1-2)[Ara(a1-3)]GlcA	0.251163377
Abe(a1-3)[D-Fuc(b1-2)]Man	0.251163377
Glc(b1-2)[Ara(a1-3)]Gal	0.251163377
Xyl(b1-2)[Ara(a1-3)]GlcA	0.251163377
Glc(b1-2)[6dTal(a1-3)]Ara	0.251163377
Ara(a1-3)[Xyl(b1-2)]GlcA	0.251163377
Glc(b1-2)[Rha(a1-3)]Rha	0.251163377
Abe(a1-3)[XylHex(b1-2)]Man	0.251163377
Rha(a1-3)[Xyl(b1-2)]GlcA	0.251163377
Xyl(b1-2)[Rha(a1-3)]GlcA	0.251163377
Glc(b1-2)[Araf(a1-3)]GlcA	0.251163377
D-Apif(b1-2)[Rha(a1-3)]GlcOFer	0.251163377
Glc(b1-2)[Rha(a1-3)]GlcA	0.251163377
GalCl(b1-2)[Abe(a1-3)]Man	0.251163377
Glc(b1-2)[Glc(a1-3)]Rha	0.251163337
Glc(b1-2)[Rha(a1-3)]Glc	0.251163256
GalOMe(b1-2)[AraOMe(a1-3)]GlcOMeA	0.251163256
Glc(b1-2)[Rha(a1-3)]Gal	0.251163256
GlcA(b1-2)[Rha(a1-3)]Man	0.251163256
Glc(b1-2)[Ara(a1-3)]Glc	0.251163256
Glc(b1-2)[Glc(a1-3)]Glc	0.251163216
GalN(b1-2)[Abe(a1-3)]Man	0.251163216
Glc(b1-2)[Ara(a1-3)]GlcOMeA	0.251163216
Glc(b1-2)[Abe(a1-3)]Man	0.251163216
LDManHep(a1-7)LDManHepOP(a1-3)LDManHepOP(a1-5)[Kdo(a2-4)Kdo(a2-4)]Kdo	0.250994551
Kdo(a2-4)Kdo(a2-4)[Hep(b1-3)Hep(b1-5)]Kdo(a2-6)GlcOPN(b1-6)GlcN	0.250848587
Kdo(a2-4)Kdo(a2-4)[Hep(b1-3)HepOPPEtn(b1-5)]Kdo(a2-6)GlcOPN(b1-6)GlcN	0.250848466
Kdo(a2-4)Kdo(a2-4)[Hep(b1-3)HepOPEtn(b1-5)]Kdo(a2-6)GlcOPN(b1-6)GlcN	0.250848426
Kdo(a2-4)Kdo(a2-4)[Hep(b1-3)HepOPPEtn(b1-5)]Kdo(a2-6)GlcN(b1-6)GlcN	0.250848385
Glc(b1-4)Man(a1-2)GlcA	0.249624003
Fruf(b1-2)Fruf(b2-6)Glc(a1-2)Fruf	0.248838137
Gal(b1-2)[Gal(b1-3)]GlcA	0.24834313
Gal(b1-2)[Gal(b1-3)]Glc	0.24834313
Gal(b1-2)[Gal(b1-3)]Fuc	0.24834313
Gal(b1-2)[Gal(b1-3)]Gal	0.24834313
D-Araf(b1-2)D-Araf(a1-3)[Man(a1-2)Man(a1-5)D-Araf(b1-2)D-Araf(a1-5)]D-Araf(a1-5)D-Ara	0.248007474
Kdo(a2-4)KdoOPEtn(a2-4)[Glc(a1-3)[LDManHep(a1-7)]LDManHep(a1-3)LDManHepOPPEtn(a1-5)]Kdo	0.247608735
GlcNAc(b1-2)DDManHep(a1-2)LDManHep(a1-3)LDManHepOPEtn(a1-5)Kdo	0.24753033
Fruf(b2-1)Fruf(b2-1)[Fruf(b2-6)]Fruf(b2-6)Glc	0.247217979
D-FucNAc(a1-2)Rha(a1-3)[D-FucNAc(a1-2)]RhaGro	0.24648443
Fruf(b1-2)Fruf(b1-2)Fruf(b1-2)Fruf(b1-2)Fruf(b1-2)Fruf(b1-2)Fruf(b1-2)Glc	0.246353144
Glc(b1-3)[D-Fuc(b1-2)]Glc	0.245001325
Glc(b1-2)[Glc(b1-3)]Rha	0.245001325
GlcAOLac(b1-2)[Xyl(b1-3)]Ery-ol	0.245001325
Glc(b1-2)[Glc(b1-3)]GlcOFer	0.245001285
Xyl(b1-2)[Glc(b1-3)]GlcOMeA	0.245001285
Qui(b1-2)[Glc(b1-3)]Ara	0.245001285
Glc(b1-2)[Glc(b1-3)]Fuc	0.245001285
GlcOMe(b1-2)[GalOMe(b1-3)]GlcOMeA	0.245001285
GlcOMe(b1-2)[GalOMe(b1-3)]GlcOMe	0.245001285
GalOMe(b1-2)[XylOMe(b1-3)]GlcOMeA	0.245001285
Glc(b1-3)[Xyl(b1-2)]Ara	0.245001285
Glc(b1-2)[Xyl(b1-3)]Gal	0.245001285
Glc(b1-2)[Glc(b1-3)]Gal	0.245001285
Glc(b1-2)[Glc(b1-3)]GlcOMeA	0.245001285
D-Rha(b1-3)[L-Xyl(b1-2)]D-RhaNAc	0.245001245
Glc(b1-2)[Xyl(b1-3)]D-Fuc	0.245001245
Glc(b1-2)[Glc(b1-3)]GlcOMe	0.245001245
D-Apif(b1-2)[Glc(b1-3)]Glc	0.245001204
Xyl(b1-2)[Xyl(b1-3)]a-Tri-ol	0.245001204
Glc(b1-2)[Glc(b1-3)]GlcA	0.245001204
D-Fuc(b1-2)[Glc(b1-3)]Glc	0.245001204
Glc(b1-2)[Glc(b1-3)]Glc	0.245001204
Glc(b1-2)[Glc(b1-3)]D-Fuc	0.245001204
Xyl(b1-2)[Xyl(b1-3)]Glc	0.245001204
Glc(b1-3)[Xyl(b1-2)]Glc	0.245001204
Xyl(b1-2)[Glc(b1-3)]Glc	0.245001204
Glc(b1-2)[Xyl(b1-3)]GlcA	0.245001204
Xyl(b1-2)[Xyl(b1-3)]GlcA	0.245001204
Glc(b1-2)[Xyl(b1-3)]Glc	0.245001204
GlcA(b1-3)[Xyl(b1-2)]Glc	0.245001204
Xyl(b1-2)[Glc(b1-3)]Ara	0.245001204
Glc(b1-2)[D-Fuc(b1-3)]Rha	0.245001204
D-6dAraHexN(b1-3)[Qui(b1-2)]Qui	0.245001204
D-Ara(b1-2)[Ara(b1-3)]Gal	0.245001204
Qui(b1-2)[OliN(b1-3)]Qui	0.245001204
Glc(b1-2)[Glc(b1-3)]Ara	0.245001204
NeuNAc(a2-6)Gal(b1-4)GlcNAc	0.244899534
Glc(b1-2)[Man(a1-6)]Gal(a1-3)[Glc(b1-6)]Glc(b1-3)Glc(b1-6)Glc	0.244136752
Glc(b1-3)[Glc(a1-6)Gal(a1-2)]Glc(a1-3)Glc	0.244013469
Gal(b1-3)Gal(a1-1)Gro	0.243883754
Gal(b1-3)Gal(b1-8)KdnOAc	0.243883754
GalOPEtn(a1-3)Glc(a1-3)[GalA(b1-7)LDManHep(a1-7)]LDManHepOPEtn(a1-3)LDManHepOPPEtn(a1-5)[AraN(b1-8)]Kdo	0.243753516
Rha(a1-2)Rha(a1-3)[D-FucNAc(a1-3)]Rha(a1-3)Rha(a1-2)Rha	0.243439432
Fruf(b2-1)[GlcOAc(b1-2)]Glc	0.243228087
GlcA(b1-2)[GlcN(a1-7)]LDManHep	0.243228046
Glc(b1-2)[a-Tri-ol(1-6)]Glc	0.243228046
Fruf(b2-1)[Glc(b1-2)]Glc	0.243228046
Glc(a1-3)[GalA(b1-7)LDManHep(a1-7)]LDManHepOPEtn(a1-3)LDManHepOPPEtn(a1-5)[AraN(b1-8)]Kdo	0.243171697
GlcN(a1-7)LDManHep(a1-7)[Glc(a1-3)]LDManHepOP(a1-3)LDManHepOPPEtn(a1-5)[KdoOPEtn(a2-4)]Kdo	0.243171697
Xyl(b1-2)Glc(b1-3)[Xyl(b1-2)]Ara	0.24311942
Xyl(b1-2)Glc(b1-3)[D-Fuc(b1-2)]Ara	0.24311942
Glc(b1-2)[Glc(b1-2)Glc(b1-3)]D-Fuc	0.24311942
Glc(b1-2)[Xyl(b1-2)Glc(b1-3)]D-Fuc	0.24311942
Gal(a1-6)[Fuc(a1-2)]Gal(a1-3)Glc(a1-6)Gal(a1-6)Gal(a1-6)Gal	0.243115368
NeuNGc(a2-6)GalNAc(b1-4)GlcNAc(b1-2)Man(a1-3)[NeuNGc(a2-3)Gal(b1-4)GlcNAc(b1-2)[NeuNGc(a2-3)Gal(b1-4)GlcNAc(b1-6)]Man(a1-6)]Man(b1-4)GlcNAc(b1-4)[Fuc(a1-6)]GlcNAc	0.243105328
Xyl(b1-3)Glc(b1-2)Xyl(b1-2)Glc(b1-3)Glc	0.242792756
[GlcA(b1-2)Man(a1-3)]Glc(b1-4)Glc(b1-4)Glc	0.242293374
[Araf(a1-3)]Xyl(b1-4)Xyl(b1-4)[GlcA(b1-2)]Xyl(b1-4)Xyl	0.242243355
[GlcA(b1-2)]Man(a1-3)[Xyl(b1-2)][Xyl(b1-4)]Man(a1-3)[Xyl(b1-2)][Xyl(b1-4)]Man(a1-3)Man	0.241917235
Xyl(b1-4)[Rha(a1-6)][Glc(b1-2)]Glc	0.241870482
Glc(b1-2)[Rha(a1-6)][Xyl(b1-4)]Glc	0.241870442
Rha(b1-4)Glc(b1-4)[Rha(a1-3)][Glc(b1-6)]Glc(a1-3)RhaOMe	0.241864293
Rha(a1-3)[Rha(b1-4)Glc(b1-4)][Glc(b1-6)]Glc(a1-3)Rha	0.241864252
Glc(a1-3)LDManHep(a1-3)LDManHep(a1-5)Kdo(a2-8)[KdoOPEtn(a2-4)]Kdo	0.240905065
Glc(a1-3)LDManHep(a1-3)LDManHep(a1-5)Kdo(a2-7)[KdoOPEtn(a2-4)]Kdo	0.240905065
[Man(a1-2)Xyl(b1-4)Xyl(b1-4)][Man(a1-4)GlcA(b1-2)]Man(a1-3)Man(a1-3)[GlcA(b1-4)Xyl(b1-3)Xyl(b1-2)]Man(a1-3)Man	0.240865227
Man(a1-2)[Galf(b1-3)]Man(a1-2)Man	0.240758234
Glc(b1-2)Rha(a1-3)Rha(a1-2)Rha	0.240614306
FucNAc(a1-3)D-FucNAc(b1-2)Glc(b1-3)FucNAc	0.240511789
NeuNAc(a2-8)NeuNAc(a2-6)Glc(b1-6)Glc	0.240488523
Kdo(a2-4)[LDManHep(a1-3)LDManHepOPPEtn(a1-5)]Kdo(a2-6)GlcOPN(b1-6)GlcN	0.240390179
[Man(a1-2)]Man(b1-3)Man(b1-3)Rha(a1-3)Glc(b1-3)Man	0.240350946
Fuc(a1-3)Rha(a1-3)RhaOMe	0.240036015
Gal(a1-6)[Fuc(a1-2)]Gal(a1-6)Gal(a1-6)Gal(a1-6)GalOMe(a1-6)Gal(a1-6)Gal	0.239824489
Rha(b1-2)[GlcA(b1-3)]Rha(b1-2)[GlcA(b1-3)]L-Man(b1-2)[Araf(a1-3)]Rha(b1-2)Rha	0.239821566
Glc(a1-3)LDManHep(a1-3)LDManHep(a1-5)[Kdo(a2-4)Kdo(a2-4)]Kdo	0.239671751
Man(a1-3)Man(a1-2)Man(a1-2)Man(a1-2)Man(a1-2)Man(a1-3)Man	0.239338554
Xyl(b1-2)Glc(b1-3)[Man(a1-2)Man(a1-6)]GalNAc(a1-5)KdoOPEtn(b2-6)GlcN(b1-6)GlcN	0.238989431
Rha(a1-2)Man(a1-2)ManOP	0.238754094
FucOMe(a1-3)Man(b1-3)QuiNAc	0.238501803
Glc(a1-6)[Glc(b1-4)][LDManHep(a1-3)]LDManHep	0.237710292
Man(a1-2)[Man(a1-6)]Man(a1-6)Man(a1-6)Man(a1-6)[Man(a1-2)]Man(a1-6)Man(a1-6)Man	0.237548804
Man(a1-2)[Man(a1-3)Man(a1-2)Man(a1-2)Man(a1-6)]Man	0.237260465
Kdo(a2-4)[LDManHepOP(a1-3)LDManHepOP(a1-5)]Kdo	0.236667477
Kdo(a2-4)[LDManHepOPEtn(a1-3)LDManHep(a1-5)]Kdo	0.236667477
LDManHep(a1-3)LDManHep(a1-5)[Kdo(a2-4)]Kdo	0.236667396
Kdo(a2-4)[LDManHep(a1-3)LDManHep(a1-5)]Kdo	0.236667396
LDManHep(a1-3)LDManHepOPEtn(a1-5)[Kdo(a2-4)]Kdo	0.236667396
Kdo(a2-4)[LDManHep(a1-3)LDManHepOPPEtn(a1-5)]Kdo	0.236667396
LDManHepOP(a1-3)LDManHepOP(a1-5)[Kdo(a2-4)]Kdo	0.236667356
LDManHep(a1-3)LDManHepOP(a1-5)[Kdo(a2-4)]Kdo	0.236667356
Gal(b1-3)[Gal(b1-3)Gal(b1-4)Man(a1-6)]Gal(b1-4)Man(a1-6)Gal(b1-4)Man	0.236400387
Fruf(b2-1)[Fruf(b2-6)Fruf(b2-6)]Fruf(b2-6)Glc	0.23635307
Fruf(b1-2)Fruf(b1-2)Fruf(b1-2)Fruf(b1-2)Fruf(b1-2)Fruf(b1-2)Glc	0.236276701
GlcNAc(b1-2)Glc(a1-3)RhaOMe	0.236252408
GlcNAc(b1-2)Glc(a1-3)Rha	0.236252408
Glc(b1-2)[D-Fuc(b1-6)]Glc	0.235979532
Glc(b1-2)[Xyl(b1-6)]Glc	0.235979532
Glc(b1-2)[Glc(b1-6)]Glc	0.235979532
GlcN(b1-2)[GlcN(b1-6)]Man	0.235979492
D-Apif(b1-2)[Xyl(b1-6)]Glc	0.235979492
Fuc(a1-3)Gal(b1-6)Gal	0.235571942
Man(a1-2)[Man(a1-6)]Man(a1-6)Man(a1-6)Man	0.23557043
GlcOMeA(b1-2)[Rha(b1-4)]Rha(b1-4)Rha-ol	0.235181025
GlcNAc(b1-2)L-6dGulHep(a1-2)D-3dThrPen(b1-3)L-6dGulHepOMe	0.235037239
GlcNAc(b1-2)L-GulHep(a1-2)D-ThrPen(b1-3)L-GulHep	0.235037239
GlcNAc(b1-2)[GlcNAc(b1-6)]Man(a1-6)XylHex	0.234934762
GlcNAc(b1-2)[GlcNAc(b1-6)]Man(a1-6)Glc	0.234934762
GlcNAc(b1-2)[GlcNAc(b1-6)]Man(a1-6)GlcOMe	0.234934762
Rha(a1-3)Rha(b1-2)Rha(a1-3)Gal	0.234814886
NeuNAc(a2-6)Gal(b1-4)GlcNAc(b1-3)Gal(b1-4)[Fuc(a1-3)]GlcNAc(b1-3)Gal(b1-4)[Fuc(a1-3)]GlcNAc	0.234334213
[Ko(a2-4)]Kdo(a2-5)Kdo	0.234035209
[Kdo(a2-4)]Kdo(a2-5)Kdo	0.234035209
[GalOMe(b1-9)]Kdn(b2-4)Kdn	0.234035209
[Glc(b1-8)]Kdn(b2-4)Kdn	0.234035209
[RibOP-ol(3-5)]RibOP-ol(1-5)RibOP-ol	0.234035209
RhaOAc(a1-3)[GlcA(b1-2)]Rha(a1-2)Rha(a1-3)RhaOAc	0.233953256
Rha(a1-3)[GlcA(b1-2)]Rha(a1-2)Rha(a1-3)Rha	0.233953256
Man(a1-3)Man(a1-2)Man(a1-2)Man	0.233853783
NeuNAc(a2-8)NeuNAc(a2-8)NeuNAc(a2-8)NeuNAc	0.23336059
NeuNAc(a2-8)NeuNAc(a2-9)NeuNAc(a2-9)NeuNAc	0.23336059
Kdo(a2-4)Kdo(a2-4)[Glc(a1-3)Hep(a1-3)HepOPPEtn(a1-5)]Kdo(a2-6)GlcOPN(b1-6)GlcN	0.232876611
Glc(b1-2)[Glc(b1-4)[Xyl(b1-2)]Glc(b1-4)]Ara	0.232778691
Man(a1-2)[Araf(a1-2)Man(a1-2)[Man(a1-2)[Araf(a1-2)Man(a1-2)Man(a1-6)]Man(a1-6)]Man(a1-6)]Man	0.23238604
ManOP(a1-3)Man(a1-2)Man(a1-2)Man(a1-2)Man	0.232177739
Glc(a1-3)LDManHep(a1-3)LDManHepOP(a1-5)[Kdo(a2-4)]Kdo(a2-6)GlcOPN(b1-6)GlcOPN	0.231916274
Glc(a1-3)LDManHepOP(a1-3)LDManHepOP(a1-5)[Kdo(a2-4)]Kdo(a2-6)GlcOPN(b1-6)GlcOPN	0.231916274
Kdo(a2-4)[Glc(a1-3)LDManHep(a1-3)LDManHepOP(a1-5)]Kdo(a2-6)GlcOPN(b1-6)GlcN	0.231916234
Kdo(a2-4)[Glc(a1-3)LDManHepOP(a1-3)LDManHepOP(a1-5)]Kdo(a2-6)GlcOPN(b1-6)GlcN	0.231916234
Man(a1-2)[Glc(b1-3)]Man(b1-3)Man(b1-3)Rha	0.23142409
Fruf(b1-2)Fruf(b1-2)Fruf(b1-2)Fruf(b1-2)Fruf(b1-2)Fruf(b1-2)Fruf(b1-2)Fruf(b1-2)Fruf(b1-2)Glc	0.23136895
Gal(a1-6)Gal(b1-2)Man	0.231357297
Xyl(b1-2)Glc(b1-3)[Rha(a1-2)]Ara	0.231198189
Xyl(b1-2)GlcOAc(b1-3)[Rha(a1-2)]Ara	0.231198189
Xyl(b1-2)Glc(b1-3)[D-Fuc(a1-2)]Ara	0.231198189
6dTal(a1-2)[Xyl(b1-2)Glc(b1-3)]Ara	0.231198149
Rha(a1-2)[Xyl(b1-2)Glc(b1-3)]Ara	0.231198149
Rha(a1-2)[Fuc(b1-3)]Rha	0.230917148
Gal(b1-4)[Gal(b1-6)]LDManHep(a1-6)Glc(b1-4)[LDManHep(a1-2)LDManHep(a1-3)][Glc(a1-6)]LDManHep(a1-5)KdoOPPEtn	0.230696166
Araf(a1-2)[Araf(a1-3)][Xyl(b1-4)]Xyl(b1-4)Xyl(b1-4)[Araf(a1-2)][Araf(a1-3)]Xyl(b1-4)Xyl(b1-4)Xyl	0.230509014
Xyl(b1-4)Xyl(b1-4)[Araf(a1-2)][Araf(a1-3)]Xyl(b1-4)[Araf(a1-2)][Araf(a1-3)]Xyl(b1-4)Xyl(b1-4)Xyl	0.230508933
Gal(a1-6)Gal(a1-6)[Fuc(a1-2)]Gal(a1-6)Gal(a1-6)Gal(a1-6)[Gal(a1-6)GalOAc(a1-2)]Gal(a1-6)Gal(a1-6)Gal(a1-6)Gal	0.230077292
Fuc(a1-2)Fuc(a1-2)Fuc	0.230002092
Glc(b1-6)Glc(b1-6)Glc(b1-6)[Glc(b1-3)Glc(b1-3)]Glc(b1-6)[Glc(b1-3)Glc(b1-3)]Glc(b1-6)[Glc(b1-3)]Glc(b1-6)[Glc(b1-3)]Glc(b1-6)[Glc(b1-3)]Glc(b1-6)[Glc(b1-3)]Glc(b1-6)[Glc(b1-3)]Glc(b1-6)[Glc(b1-3)]Glc(b1-6)[Glc(b1-3)]Glc(b1-6)[Glc(b1-3)]Glc(b1-6)Glc	0.229993665
Glc(b1-6)Glc(b1-6)Glc(b1-6)[Glc(b1-3)Glc(b1-3)Glc(b1-3)]Glc(b1-6)[Glc(b1-3)]Glc(b1-6)[Glc(b1-3)]Glc(b1-6)[Glc(b1-3)]Glc(b1-6)[Glc(b1-3)]Glc(b1-6)[Glc(b1-3)]Glc(b1-6)[Glc(b1-3)]Glc(b1-6)[Glc(b1-3)]Glc(b1-6)[Glc(b1-3)]Glc(b1-6)[Glc(b1-3)]Glc(b1-6)Glc	0.229993584
GlcN(a1-7)LDManHep(a1-7)[Glc(a1-3)]LDManHep(a1-3)LDManHepOP(a1-5)[Kdo(a2-4)]Kdo(a2-6)GlcOPN(b1-6)GlcOPN	0.229757159
Kdo(a2-4)[Glc(a1-3)[GlcN(a1-7)LDManHep(a1-7)]LDManHep(a1-3)LDManHepOP(a1-5)]Kdo(a2-6)GlcOPN(b1-6)GlcN	0.229757159
GalA(a1-6)Man(a1-5)[Kdo(a2-4)]Kdo	0.229739256
Xyl(b1-4)Rha(a1-2)[Araf(a1-3)]D-FucOAc	0.229729418
Xyl(b1-4)Rha(a1-2)[Rha(a1-3)]Qui	0.229729257
Xyl(b1-4)Rha(a1-2)[Rha(a1-3)]QuiOMe	0.229729216
Xyl(b1-4)Rha(a1-2)[Rha(a1-3)]Xyl	0.229729216
Xyl(b1-4)Rha(a1-2)[Rha(a1-3)]D-FucOAc	0.229729216
Rha(a1-2)Rha(a1-2)[Glc(b1-3)]Ara(a1-3)Glc	0.229664037
Glc(a1-6)Glc(b1-3)[Rha(a1-6)]GalNAla(a1-3)[Glc(a1-7)]LDManHep(a1-5)[Kdo(a2-4)]Kdo	0.229532589
Man(a1-3)Man(a1-2)[Glc(a1-3)]Man(a1-2)Man(a1-2)Man(a1-3)Man	0.228996172
Glc(a1-3)[LDManHep(a1-7)]LDManHep	0.228976374
LDManHep(a1-7)[Glc(a1-3)]LDManHepOPOMe	0.228976374
Araf(a1-3)[Araf(a1-5)]Ara-ol	0.228976374
Araf(a1-3)[ArafOFer(a1-5)]Araf	0.228976374
D-Araf(a1-3)[D-Araf(a1-5)]D-Araf	0.228976313
Fruf(b2-1)[Glc(a1-3)]Glc	0.228976313
Glc(a1-3)[LDManHep(a1-7)]LDManHepOPOMe	0.228976313
Araf(a1-3)[Araf(a1-5)]Araf	0.228976313
LDManHep(a1-3)[LDManHep(a1-7)]LDManHep	0.228976313
NeuNAc(a2-3)[NeuNAc(a2-6)]Gal(b1-4)[Fuc(a1-3)]GlcNAc(b1-3)Gal(b1-4)[Fuc(a1-3)]GlcNAc(b1-3)Gal(b1-4)Glc	0.22837897
Galf(b1-3)Man(a1-3)Man(a1-4)GlcN	0.227955696
Rha(a1-2)Rha(a1-3)Rha(a1-3)Man(a1-2)Man-ol	0.227758886
Glc(b1-6)Glc(b1-6)Glc(b1-6)[Glc(b1-3)Glc(b1-3)Glc(b1-3)]Glc(b1-6)[Glc(b1-3)Glc(b1-3)]Glc(b1-6)[Glc(b1-3)]Glc(b1-6)[Glc(b1-3)]Glc(b1-6)[Glc(b1-3)]Glc(b1-6)[Glc(b1-3)]Glc(b1-6)[Glc(b1-3)]Glc(b1-6)[Glc(b1-3)]Glc(b1-6)[Glc(b1-3)]Glc(b1-6)[Glc(b1-3)]Glc(b1-6)Glc	0.227531614
QuiNAcNBut(b1-2)GalOPyr(b1-3)GlcNAc	0.22741565
Fruf(b1-2)Fruf(b2-6)Fruf(b2-6)Glc(a1-2)Fruf	0.227362506
Gal(a1-6)[Fuc(a1-2)]Gal(a1-6)Gal(a1-6)Gal(a1-6)Gal(a1-6)[Fuc(a1-2)]Gal(a1-6)Gal	0.227295653
Gal(a1-6)[Fuc(a1-2)]Gal(a1-6)Gal(a1-6)Gal(a1-6)Gal	0.227263597
Glc(b1-2)[Glc(b1-4)Glc(b1-3)]D-Fuc	0.226872479
Glc(b1-2)[Xyl(b1-4)Glc(b1-3)]D-Fuc	0.226872438
Glc(a1-1)[D-Araf(a1-2)[D-FucOMeN(a1-3)FucOMe(a1-3)Glc(b1-3)RhaOMe(a1-3)]Rha(a1-3)Glc(b1-3)Rha(a1-3)]GlcOMe	0.226750284
Gal(a1-6)Gal(a1-6)[Fuc(a1-2)]Gal(a1-6)Gal(a1-6)Gal(a1-6)[Man(a1-2)]Gal(a1-6)Gal(a1-6)Gal(a1-6)Gal	0.226284612
Fruf(b1-2)[Fruf(b2-6)]Fruf(b2-6)Fru	0.225989882
Fruf(b2-6)Fruf(b2-6)Fruf	0.225830692
Kdo(a2-4)Kdo(a2-4)Kdo	0.225830692
Kdo(b2-3)ManOAc(b1-5)Kdo	0.225830692
RibfOAc(b1-7)Kdo(b2-3)RibfOAc	0.225830692
Kdo(a2-8)Kdo(a2-8)Kdo	0.225830692
Kdo(a2-4)Neu(a2-8)Kdo	0.225830692
Ribf-uronic(b1-5)Ribf(a1-5)Ribf	0.225830692
Fruf(b2-6)Fruf(b2-6)Glc	0.225830692
ManOAc(b1-5)Kdo(b2-3)ManOAc	0.225830692
Ribf(b1-7)Kdo(b2-3)Ribf	0.225830692
Fruf(b2-1)Fruf(b2-1)Fruf	0.225830692
AraN(b1-8)Ko(a2-4)KdoOMe	0.225830692
Ribf(a1-5)Ribf(a1-5)Ribf	0.225830692
QuiNAc(a1-8)DLGalNonUloNAc-onic(b2-3)FucNAm	0.225830692
KdoOAcOS(b2-3)D-RhaOS(b1-7)KdoOAcOS	0.225830692
Ribf-uronic(a1-5)Ribf(a1-5)Ribf	0.225830692
D-Araf(a1-5)D-Araf(a1-5)D-Araf	0.225830692
Fruf(b2-6)Fruf(b2-6)Fru	0.225830692
Ribf(b1-8)Kdof(b2-3)Ribf	0.225830692
RibOP-ol(1-5)RibOPGro-ol(1-5)RibOP-ol	0.225830692
Kdo(b2-8)Kdo(b2-4)Kdo	0.225830652
D-Araf(b1-5)D-Araf(a1-5)D-Ara	0.225830652
AraN(a1-8)Ko(a2-4)Kdo	0.225830652
Kdo(a2-8)Kdo(a2-4)Kdo	0.225830652
AraN(b1-8)Ko(a2-4)Kdo	0.225830652
GalN(b1-1)Rib-ol(5-6)Glc	0.225830652
Ribf(b1-7)KdoOAc(b2-3)Ribf	0.225830652
NeuNAcOGc(a2-8)NeuNAcOGc(a2-8)NeuNAcOAc	0.225830652
Fruf(b2-1)Fruf(b2-1)Xyl	0.225830652
Kdo(a2-8)Kdo(a2-4)ManOctUlo	0.225830652
Kdo(a2-8)Kdo(b2-4)Kdo	0.225830652
Glc(a1-1)Fruf(b2-6)Glc	0.225830652
Xyl(b1-5)Araf(a1-5)Araf	0.225830652
Kdo(b2-7)LDManHep(a1-5)KdoOP	0.225830652
ManOctUlo(a2-8)Kdo(a2-4)Kdo	0.225830652
D-Araf(b1-5)D-Araf(b1-5)D-Araf	0.225830652
Fruf(b2-1)Fruf(b2-6)Glc	0.225830612
NeuNAcOGc(a2-8)NeuNAcOGc(a2-8)NeuNAcOGc	0.225830612
Kdo(b2-3)ManOMe(b1-5)Kdo	0.225830612
Araf(a1-5)Araf(a1-5)Araf	0.225830612
AraNMeOMe(b1-8)KoOMe(a2-4)KdoOMe	0.225830612
Kdo(a2-4)Kdo(b2-4)Kdo	0.225830612
RibOP-ol(1-5)RibOP-ol(1-5)RibOP-ol	0.225830612
Kdo(b2-8)Kdo(a2-4)Kdo	0.225830612
KdoOS(b2-3)D-RhaOS(b1-7)KdoOS	0.225830612
Galf(b1-5)Galf(b1-5)Galf	0.225830612
Man(a1-2)[Galf(a1-3)]Man(a1-2)ManN	0.225823112
Kdo(a2-6)Gal(a1-2)[Kdo(a2-6)]Gal(a1-2)[Glc(a1-3)]Glc(a1-3)Glc	0.225779625
[Xyl(b1-2)]Man(a1-3)[GlcA(b1-2)][Xyl(b1-4)]Man(a1-3)[Xyl(b1-2)]Man(a1-3)Man	0.225628238
[GlcOAcA(b1-2)]Man(a1-3)[Xyl(b1-2)]ManOAc(a1-3)[Xyl(b1-2)Xyl(b1-2)]Man(a1-3)ManOAc(a1-3)[GlcA(b1-2)]ManOAc(a1-6)ManOAc(a1-3)Man(a1-3)Man	0.225493343
Man(a1-2)RhaOMe(a1-3)Rha(a1-2)Man	0.225209903
Man(a1-2)D-Rha(a1-3)D-Rha(a1-2)Man	0.225209903
Man(a1-2)D-RhaOMe(a1-3)D-Rha(a1-2)Man	0.225209903
Gal(b1-4)ManNAc(b1-6)Gal	0.225151295
GlcNAcOMe(b1-2)D-Rha(a1-3)D-Rha(a1-3)D-Rha(a1-3)D-Rha(a1-2))D-RhaGro	0.225147082
Fruf(b1-2)Fruf(b1-2)Fruf(b1-2)Fruf(b1-2)Fruf(b1-2)Glc	0.225098232
Glc(b1-2)Glc(b1-2)Glc(b1-2)Glc(b1-2)Glc(b1-2)Glc	0.225098192
Fuc(a1-6)Gal(b1-4)GlcNAc	0.225012287
Man(a1-2)Man(a1-2)Man(a1-3)Man	0.224954668
Glc(b1-2)Glc(b1-4)[Xyl(b1-2)]Glc(b1-4)[Glc(b1-2)]Ara	0.22482455
Glc(b1-6)Man(a1-6)Man	0.224725117
Man(a1-6)[Glc(a1-3)]Man	0.224575323
LyxHex(a1-3)[Man(a1-6)]Man	0.224575283
Lyx(a1-3)[Man(a1-6)]Man	0.224575162
Lyxf(a1-3)[Man(a1-6)]Man	0.224575162
D-AraHex(a1-3)[Man(a1-6)]Man	0.224575162
D-Rha(a1-3)[Man(a1-6)]Man	0.224575121
ManOMe(a1-3)[Man(a1-6)]Man	0.224575121
Glc(a1-3)[Man(a1-6)]Man	0.224575121
Xyl(b1-3)Rha(a1-3)Xyl(b1-2)[Xyl(b1-3)Gal(b1-3)]Glc(b1-3)Glc	0.224500204
Xyl(b1-3)Gal(b1-3)[Xyl(b1-3)Rha(a1-3)Xyl(b1-2)]Glc(b1-3)Glc	0.224500123
D-RhaNAc(a1-2)D-RhaNAc(a1-2)D-RhaNAc(a1-3)D-RhaNAc(a1-2)D-RhaNAc(a1-3)D-RhaNAc	0.22447214
RhaNAc(a1-2)RhaNAc(a1-2)RhaNAc(a1-3)RhaNAc(a1-2)RhaNAc(a1-3)RhaNAc	0.2244721
Man(a1-2)Man(a1-2)Man(a1-3)Man(a1-2)Man(a1-2)Man	0.224459338
QuiNAc(b1-4)[GalN(a1-2)]Man(b1-4)[Glc(b1-2)][Glc(a1-3)]Man(a1-5)Kdo	0.224410468
Man(a1-2)Man(a1-3)Man	0.224301056
Man(a1-2)Man(a1-3)Gal	0.224301056
GlcA(b1-2)Rha(a1-2)Rha(a1-2)Rha	0.224210313
GlcA(b1-2)Rha(a1-2)Rha(a1-2)Rha-ol	0.224210292
Rha(a1-3)ManNAc(b1-4)Rha	0.223751615
Glc(a1-3)Glc(b1-4)Glc	0.223751615
GulNAcAN(a1-3)QuiNAc(b1-4)GulNAcAN	0.223751615
Araf(a1-3)Xyl(b1-4)Xyl	0.223751615
ManOAc(a1-3)Glc(b1-4)Glc	0.223751615
Xyl(a1-3)Xyl(b1-4)Xyl	0.223751615
GalNAcA(a1-3)QuiNAc(b1-4)GalNAcA	0.223751494
ArafOFer(a1-3)Xyl(b1-4)Xyl	0.223751494
FucNAc(a1-3)QuiNAcNBut(b1-4)FucNAc	0.223751494
L-GulNAcOAcAN(a1-3)QuiNAc(b1-4)L-GulNAcOAcAN	0.223751494
ArafOCoum(a1-3)Xyl(b1-4)Xyl	0.223751494
Rha(a1-3)DDManHep(b1-4)Rha	0.223751494
ManNAc(a1-3)Rha(b1-4)GlcNAcGro	0.223751494
AltNAcA(a1-3)FucNAc(b1-4)AltNAcA	0.223751494
AltNAcA(a1-3)D-FucNAcN(b1-4)AltNAcA	0.223751494
Man(a1-3)[Man(b1-3)Xyl(b1-4)]Man(a1-3)[Xyl(b1-4)]Man(a1-3)Man	0.223668755
Fruf(b2-1)Fruf(b2-1)[Fruf(b2-1)Fruf(b2-1)Fruf(b2-6)]Glc	0.223500493
Man(a1-5)Kdo(a2-4)Kdo	0.222911396
Rha(a1-3)Man(a1-5)Man	0.222156719
Glc(a1-3)Glc(a1-3)[GlcA(b1-7)LDManHep(a1-7)]LDManHep(a1-3)LDManHepOP(a1-5)[Kdo(a2-4)]Kdo(a2-6)GlcN(b1-6)GlcOPN	0.221885819
Man(a1-3)[Man(a1-6)]Man(a1-6)[Man(a1-2)Man(a1-3)]Man(b1-4)GlcNAc-ol	0.221723666
Rha(b1-2)[GlcA(b1-4)]Rha(b1-2)[GlcA(b1-4)]L-Man(b1-2)[Araf(a1-3)]Rha(b1-2)Rha	0.221365752
Fuc(a1-2)Gal(b1-4)[Fuc(a1-3)]Glc	0.221344341
Fuc(a1-2)Gal(b1-4)[Fuc(a1-3)]GlcN	0.221344301
Fuc(a1-2)Gal(b1-4)[Fuc(a1-3)]QuiNAc	0.221344301
[GlcA(b1-2)][Xyl(b1-6)]Man(a1-3)[Xyl(b1-2)][Xyl(b1-4)]Man(a1-3)[Xyl(b1-4)Xyl(b1-2)]Man(a1-3)[Xyl(b1-2)]Man(a1-3)Man(a1-3)Man(a1-3)Man	0.221300552
Xyl(b1-2)D-Fuc(b1-6)[Glc(b1-2)]Glc	0.221189426
Glc(b1-2)[Xyl(b1-2)D-Fuc(b1-6)]Glc	0.221189386
Glc(b1-2)Glc(b1-2)Gal	0.221138097
Araf(a1-2)[Araf(a1-3)][Xyl(b1-4)]Xyl(b1-4)Xyl(b1-4)Xyl(b1-4)[Araf(a1-2)][Araf(a1-3)]Xyl(b1-4)[Araf(a1-2)][Araf(a1-3)]Xyl(b1-4)Xyl(b1-4)Xyl	0.220892015
Qui(b1-2)[D-Fuc(b1-2)D-Fuc(b1-4)]Qui(b1-3)XylHexUlo	0.220245016
Qui(b1-2)[D-Fuc(b1-2)Xyl(b1-4)]Xyl(b1-3)Glc	0.220245016
Qui(b1-2)[D-Fuc(b1-2)Glc(b1-4)]Qui(b1-3)Glc	0.220244976
Qui(b1-2)[D-Fuc(b1-2)Qui(b1-4)]Qui(b1-3)Glc	0.220244976
Qui(b1-2)[D-Fuc(b1-2)Glc(b1-4)]Xyl(b1-3)Qui	0.220244895
Qui(b1-2)[D-Fuc(b1-2)D-Fuc(b1-4)]Xyl(b1-3)Qui	0.220244875
Qui(b1-2)[D-Fuc(b1-2)D-Fuc(b1-4)]Qui(b1-3)Glc	0.220244835
Qui(b1-2)[D-Fuc(b1-2)Xyl(b1-4)]Xyl(b1-3)Qui	0.220244835
GalOS(b1-3)[NeuNAc(a2-6)]GlcNAc	0.219568966
Glc(a1-3)[Fuc(b1-6)]Glc	0.219221737
Kdo(a2-4)[Glc(a1-5)]Kdo(a2-6)GlcOPN(b1-6)GlcNN	0.219118232
Kdo(a2-4)[LDManHep(a1-5)]Kdo(a2-6)GlcOPN(b1-6)GlcOPN	0.219118232
Kdo(a2-4)[LDManHep(a1-5)]Kdo(a2-6)GlcOPN(b1-6)GlcN	0.219118232
Glc(a1-5)[Kdo(a2-4)]Kdo(a2-6)GlcOPN(b1-6)GlcOPN	0.219118232
[Abe(a1-3)]RhaOAc(b1-2)Man(a1-2)[GlcOAc(a1-3)]Man(a1-3)Gal(b1-4)Rha	0.218433936
[Abe(a1-3)]Rha(b1-2)Man(a1-2)[GlcOAc(a1-3)]Man(a1-3)Gal(b1-4)Rha	0.218433855
[Abe(a1-3)]RhaOAc(b1-2)Man(a1-2)[GlcOAc(a1-3)]Man(a1-3)Gal(b1-4)RhaOAc	0.218433855
GlcOMeA(b1-2)[Xyl(b1-3)[Xyl(b1-4)]Xyl(b1-4)]Xyl	0.218405489
Glc(b1-4)GlcNAc(b1-2)Man(a1-3)[Glc(b1-4)GlcNAc(b1-2)Man(a1-6)]Man(b1-4)GlcNAc(b1-4)GlcNAc	0.21832033
Fruf(b1-2)Fruf(b1-2)Fruf(b1-2)Fruf(b1-2)Fruf(b1-2)Fruf(b1-2)Fruf(b1-2)Fruf(b1-2)Glc	0.218246804
Fruf(b2-1)[Fruf(b2-1)Fruf(b2-6)]Glc	0.217950017
Xyl(b1-2)Ara(a1-6)GlcNAc	0.21742354
Xyl(b1-2)Xyl(b1-4)Man	0.217308482
Araf(a1-3)Araf(a1-3)[Araf(a1-3)[Araf(a1-3)[Araf(b1-5)Araf(a1-5)]Araf(a1-5)Araf(a1-5)]Araf(a1-5)Araf(a1-5)]Araf(a1-5)Araf(a1-5)Araf	0.217098085
Fruf(b1-2)Fruf(b1-2)Fruf(b2-6)Glc(a1-2)Fruf	0.216591102
[Xyl(b1-3)Xyl(b1-2)]Man(a1-3)[Man(a1-4)GlcA(b1-2)]Man(a1-3)Man(a1-3)Man	0.21653312
Man(a1-2)Man(a1-6)Man(a1-3)[Xyl(b1-2)]ManOMe	0.216426188
Man(a1-2)Man(a1-6)Man(a1-3)[Xyl(b1-2)]ManOMe	0.216426188
Man(a1-3)[Galf(b1-4)]Man	0.21607664
Gal(a1-6)Gal(a1-6)Gal(a1-6)[Fuc(a1-2)]Gal(b1-6)Man	0.215852957
[GlcNAc(b1-2)]Rha(a1-3)Rha(a1-2)Rha(a1-2)Rha(a1-3)Rha	0.215794914
Man(a1-2)Man(a1-3)Glc	0.215666571
Man(a1-2)Man(a1-3)ManF	0.21566649
GlcA(b1-6)Man(a1-3)Man	0.215438129
Man(a1-6)[Man(a1-2)][Galf(b1-4)]Man(a1-6)Man(a1-6)Man	0.215328899
Qui(b1-4)Rha(a1-2)Glc(b1-2)Qui	0.214730769
D-Fuc(b1-4)Rha(a1-2)Qui(b1-2)Qui	0.214730769
Qui(b1-4)Rha(a1-2)Qui(b1-2)Qui	0.214730709
Man(a1-3)Man(a1-2)Man(a1-2)Man(a1-3)Man(a1-3)Man(a1-3)GlcNAc	0.214182196
ManOMe(a1-3)[ManOMe(a1-6)][Xyl(b1-2)]Man	0.213828778
GalA(a1-1)[Kdo(a2-4)[Neu(a2-8)]Kdo(a2-6)GlcN(b1-6)]GlcN	0.213473686
Glc(b1-3)Man(a1-2)Man(a1-2)Man(a1-3)[Man(a1-2)Man(a1-3)[Man(a1-2)Man(a1-6)]Man(a1-6)]Man(b1-3)GlcNAc	0.213333186
[Xluf(b2-2)]Rha(a1-3)[Xluf(b2-2)]Rha(b1-3)Rha	0.213221596
Man(b1-5)D-Araf(b1-2)D-Araf	0.213187021
Glc(a1-2)[Fruf(b2-1)[Fruf(b2-6)]Fruf(b2-6)]Fruf	0.212791205
Rha(a1-3)[L-Xyl(b1-2)]Rha(a1-3)Rha	0.2125473
Man(a1-3)Man(a1-2)Man(a1-2)ManOMe	0.212452383
Man(a1-3)Man(a1-2)Man(a1-2)Man-ol	0.212452383
Rha(a1-3)GlcNAc(b1-2)Rha(a1-2)[Glc(a1-3)]Rha	0.212212531
D-FucNAc(b1-3)[GlcNAc(b1-2)]Rha(a1-2)Rha(a1-3)Rha(a1-2)Rha(a1-3)D-FucNAc	0.211815808
D-Rha(a1-2)D-Rha(b1-3)D-Rha(a1-3)D-Rha(a1-2)D-Rha(a1-2)D-Rha	0.211759095
Rha(a1-2)Rha(b1-3)Rha(a1-3)Rha(a1-2)Rha(a1-2)Rha	0.211759055
[Glc(b1-2)]Rha(a1-3)Rha(a1-2)Rha(a1-3)Rha	0.211575068
Fuc(b1-2)[Man(b1-3)]Gal(a1-3)2,5-Anhydro-Man-ol	0.211545553
Man(a1-2)Man(a1-3)Man(a1-3)Man(a1-2)Man	0.211544504
Araf(a1-5)[Araf(a1-3)]Araf(a1-5)Araf	0.211226186
Glc(b1-2)Glc(b1-2)Glc(b1-2)Glc	0.211215602
Fruf(b1-2)Fruf(b1-2)Fruf(b1-2)Glc	0.211215602
Araf(b1-2)D-6dAltHepf(b1-2)6dAltf(b1-2)Araf	0.211215602
Araf(b1-2)D-6dAltHep(b1-2)6dAltf(b1-2)Araf	0.211215602
LDManHep(a1-3)LDManHepOPPEtn(a1-5)Kdo(a2-8)[KdoOPEtn(a2-4)]Kdo	0.21088678
LDManHep(a1-3)LDManHepOPPEtn(a1-5)Kdo(a2-7)[KdoOPEtn(a2-4)]Kdo	0.2108867
LDManHep(a1-3)LDManHep(a1-5)Kdo(a2-7)[KdoOPEtn(a2-4)]Kdo	0.2108867
LDManHep(a1-3)LDManHep(a1-5)Kdo(a2-8)[KdoOPEtn(a2-4)]Kdo	0.2108867
Gal(a1-6)Gal(a1-6)Man	0.21084287
Galf(a1-3)[GalOS(b1-6)]Man(a1-2)Glc(a1-3)b-Tri-ol	0.210807448
Glc(a1-2)Glc(a1-3)Glc(a1-3)Man(a1-2)Man(a1-2)Man(a1-3)[Man(a1-2)Man(a1-3)[Man(a1-2)Man(a1-6)]Man(a1-6)]Man(b1-4)GlcNAc(a1-4)GlcNAc	0.210757167
Glc(b1-3)Glc(b1-3)[Man(b1-3)Man(b1-6)]Glc(b1-3)Glc(b1-3)[Man(b1-3)Man(b1-6)]Glc(b1-3)Glc(b1-3)Glc	0.210465642
Rha(a1-3)[Rha(a1-3)[Glc(b1-4)]Rha(b1-4)Glc(b1-4)]Glc(a1-3)Rha	0.210327037
Rha(a1-3)[Glc(b1-4)]Rha(b1-4)Glc(b1-4)[Rha(a1-3)]Glc(a1-3)RhaOMe	0.210327037
Gal(b1-3)Gal(b1-8)NeuNAc	0.210274781
GlcNAc(b1-2)Man(a1-3)[GlcNAc(b1-4)][GlcNAc(b1-2)Man(a1-6)]Man	0.209974406
Fruf(b1-2)Fruf(b1-2)[Fruf(b2-6)]Fruf(b1-2)Glc	0.20986334
Glc(b1-4)ManOP(a1-5)Kdo	0.209546494
Galf(b1-5)Galf(b1-5)Galf(b1-5)Galf(b1-5)Galf(b1-5)Galf	0.20949335
Galf(b1-5)Galf(b1-5)Galf(b1-5)Galf	0.20942813
Ribf(b1-1)Rib-ol(5-3)Ribf(b1-1)Rib	0.20942809
Araf(a1-5)Araf(a1-5)Araf(a1-5)Ara	0.20942809
Ribf(b1-7)Kdo(b2-3)Ribf(b1-7)Kdo	0.209428049
D-Araf(a1-5)D-Araf(a1-5)D-Araf(a1-5)D-Araf	0.209428049
GalA(b1-2)Xyl(a1-6)Glc(b1-4)[Xyl(a1-6)]Glc(b1-4)[Xyl(a1-6)]Glc(b1-4)Glc	0.209410086
Fuc(a1-3)Rha(a1-2)6dTal	0.209011891
Gal(a1-6)Gal(b1-6)Man	0.208832037
Galf(b1-2)Man(a1-5)Man	0.208798994
Glc(b1-2)Ara(a1-3)D-ApifOAc	0.208715548
Ara(b1-2)Rha(a1-3)Glc	0.208715548
D-Araf(b1-2)D-Araf(a1-3)b-Tri-ol	0.208715548
Xyl(b1-2)Rha(a1-3)GlcA	0.208715548
Glc(b1-2)Glc(a1-3)Glc	0.208715548
Ara(b1-2)RhaOFer(a1-3)Glc	0.208715548
[Glc(b1-2)]GalOPGro(a1-3)GalOPGro	0.208715548
Glc(b1-2)Ara(a1-3)GlcA	0.208715508
D-Rha(b1-2)D-Rha(a1-3)D-Rha	0.208715468
Xyl(b1-2)Ara(a1-3)GlcA	0.208715468
Rha(a1-3)[Fuc(a1-2)]Rha	0.208604342
Fuc(a1-2)[Rha(a1-3)]Rha	0.208604301
Rha(a1-2)[D-Ara(a1-6)][Xyl(b1-3)]Glc	0.20854021
Glc(b1-3)[Glc(b1-2)]Glc(b1-3)Glc	0.2083784
Araf(a1-2)[Araf(a1-3)][Xyl(b1-4)]Xyl(b1-4)[Araf(a1-2)][Araf(a1-3)]Xyl(b1-4)Xyl(b1-4)Xyl(b1-4)Xyl	0.208320398
[Glc(b1-2)]RibOP-ol(1-5)RibOP-ol	0.208240904
[Fruf(b1-2)]Fruf(b2-6)Fruf	0.208240864
Glc(b1-2)Rha(a1-5)Araf	0.208240864
Araf(b1-2)Araf(a1-5)Araf	0.208240864
[Glc(b1-2)]ManOP-ol(1-6)ManOP-ol	0.208240864
Fruf(b1-2)Fruf(b2-6)Glc	0.208240864
Ribf(b1-2)Rib-ol(3-5)Ribf	0.208240864
D-Araf(b1-2)D-Araf(a1-5)D-Araf	0.208240783
Ribf(b1-2)RibOP-ol(2-5)Ribf	0.208240783
Ribf(b1-2)RibOP-ol(3-5)Ribf	0.208240783
RibfOAc(b1-2)RibOP-ol(2-5)RibfOAc	0.208240783
Ribf(b1-2)Ribf(b1-7)Kdo	0.208240783
Ribf(b1-2)Ribf(b1-7)KdoOMe	0.208240783
[Glc(b1-2)]ManOPOPyr-ol(1-6)ManOPOPyr-ol	0.208240783
GlcNAcOAc(b1-2)RibOP-ol(1-4)GlcNAcOAc	0.208240783
Kdo(a2-8)Kdo(a2-4)[LDManHep(a1-5)]Kdo(a2-6)GlcOPN(b1-6)GlcOPN	0.208135927
Kdo(a2-4)Kdo(a2-4)[Hep(b1-5)]Kdo(a2-6)GlcN(b1-6)GlcN	0.208135887
Kdo(a2-4)Kdo(a2-4)[Hep(b1-5)]Kdo(a2-6)GlcOPN(b1-6)GlcN	0.208135887
Galf(b1-5)Galf(b1-6)Man(a1-6)ManOMe	0.207930247
Man(a1-2)[Man(a1-6)]Man(a1-6)Man(a1-6)Man(a1-6)[Man(a1-2)]Man(a1-6)Man	0.207800835
AraN(b1-8)Ko(a2-4)[LDManHep(a1-3)LDManHep(a1-5)]Kdo	0.20779767
Kdo(a2-4)Kdo(a2-4)[LDManHep(a1-3)LDManHep(a1-5)]Kdo	0.20779767
LDManHep(a1-3)LDManHep(a1-5)[Kdo(a2-4)Kdo(a2-4)]Kdo	0.207797589
LDManHep(a1-3)LDManHep(a1-5)[AraN(b1-8)Ko(a2-4)]Kdo	0.207797509
Glc(b1-3)Glc(b1-3)[Man(b1-3)Man(b1-6)]Glc(b1-3)[Man(b1-3)Man(b1-6)]Glc(b1-3)Glc(b1-3)Glc(b1-3)Glc	0.207624892
Rha(a1-2)Rha(a1-3)[L-Xyl(b1-2)]Rha(b1-2)Rha	0.207493162
Rha(a1-2)Rha(a1-3)[Xyl(b1-2)]Rha(b1-2)Rha	0.207493081
Man(b1-3)Glc(b1-4)Glc	0.207356875
GlcNAc(b1-2)[GlcOLac(a1-3)]Rha	0.207027247
GlcNAc(b1-2)[Glc(a1-3)]Rha	0.207027247
D-Araf(a1-5)[Man(a1-2)Man(a1-5)D-Araf(a1-2)D-Araf(a1-3)[Man(a1-5)D-Araf(a1-5)D-Araf(a1-5)]D-Araf(a1-5)D-Araf(a1-5)D-Araf(a1-5)D-Araf(a1-3)]D-Araf(a1-5)D-Araf(a1-5)D-Araf	0.206858764
Fruf(b2-1)[Glc(b1-2)][Glc(b1-4)GlcOAc(b1-3)]GlcOAc	0.206847554
Fruf(b2-1)[Glc(b1-2)][Glc(b1-4)Glc(b1-3)]GlcOAc	0.206847474
Fruf(b2-1)[Glc(b1-2)][Glc(b1-4)GlcOAc(b1-3)]Glc	0.206847474
Fruf(b2-1)[Glc(b1-2)][Glc(b1-4)Glc(b1-3)]Glc	0.206847474
Glc(a1-3)Glc(a1-3)Man(a1-2)Man(a1-2)Man(a1-3)[Man(a1-2)Man(a1-3)[Man(a1-2)Man(a1-6)]Man(a1-6)]Man(b1-3)GlcNAc	0.206790963
Araf(a1-3)[Araf(a1-5)]Araf(a1-5)Araf	0.206771891
D-Araf(a1-3)[D-Araf(a1-5)]D-Araf(a1-5)D-Araf	0.20677181
Rha(a1-3)[Sug(b1-2)]Rha(b1-3)Rha(a1-2)Rha	0.206646048
D-Rha(a1-3)[Yer(b1-2)]D-Rha(b1-3)D-Rha(a1-2)D-Rha	0.206646048
[Fuc(a1-2)]Gal(a1-6)Gal(a1-6)Gal(a1-6)Gal(a1-6)Gal(a1-6)Gal(a1-6)Gal(a1-6)[Man(a1-2)]Gal(a1-6)Gal	0.206632802
Fruf(b1-2)[Fruf(b2-6)]Fruf(b2-6)Fruf(b1-2)Glc	0.20626136
Araf(a1-2)[Araf(a1-3)][Xyl(b1-4)]Xyl(b1-4)Xyl	0.206166484
Glc(a1-1)Fruf(b2-6)Glc(a1-1)Fruf	0.20613463
Fruf(b2-1)Fruf(b2-1)Fruf(b2-6)Glc	0.206134549
Fruf(b2-1)Fruf(b2-1)Fruf(b2-1)Xyl	0.206134549
Fruf(b2-1)Fruf(b2-1)Fruf(b2-1)Fruf	0.206134549
Fruf(b2-6)Fruf(b2-6)Fruf(b2-6)Fru	0.206134549
RibOP-ol(1-5)RibOP-ol(1-5)RibOP-ol(1-5)RibOPEtn-ol	0.206134509
Man(a1-3)Man(a1-2)[Glc(a1-3)]Man(a1-2)Man(a1-2)Man	0.20591266
Fruf(b2-1)Fruf(b2-1)[Fruf(b2-1)Fruf(b2-6)]Glc	0.205812602
Fruf(b2-6)Fruf(b2-1)[Fruf(b2-6)Fruf(b2-6)]Glc	0.205812401
GlcNAc(b1-2)[Rha(a1-2)Rha(a1-3)]Rha(a1-3)Rha	0.205245178
Xylf(b1-2)Man(b1-4)GlcNAc(b1-4)GlcNAc	0.205219171
Xyl(b1-2)Man(b1-4)GlcNAc(b1-4)GlcNAc	0.20521909
GlcNAc(b1-6)Man(a1-6)Man	0.205074396
ManOMe(a1-3)Man(b1-2)Man(a1-2)Man(a1-3)Man(b1-2)Man(a1-5)Man	0.205023228
[Galf(b1-3)]Man(a1-2)[Galf(b1-3)]Man(a1-2)Man(a1-2)Man(a1-6)Man	0.204940791
GlcNAc(a1-7)LDManHep(a1-7)LDManHepOP(a1-3)LDManHepOPPEtn(a1-5)[KdoOPEtn(a2-4)]Kdo	0.204898837
GlcNAcOS(b1-3)Gal(b1-4)GlcNAc	0.204861479
Man(a1-3)[Man(a1-3)[Man(a1-6)]Man(a1-6)Man(a1-6)]Man	0.20485785
Rha(a1-2)Rha(a1-3)Rha(a1-3)Rha(a1-2)Rha(a1-2)Rha	0.204740393
D-Rha(a1-2)D-Rha(a1-3)D-Rha(a1-3)D-Rha(a1-2)D-Rha(a1-2)D-Rha	0.204740393
Glc(b1-3)[Man(a1-6)]Man	0.204622473
Man(a1-6)[Glc(b1-3)]Man	0.204622473
Glc(a1-1)[Xyl(b1-2)Rha(a1-3)Glc(b1-3)Rha(a1-3)]GlcOMe	0.204504029
Glc(a1-3)Man(a1-2)Man(a1-2)Man(a1-3)[Man(a1-2)Man(a1-3)[Man(a1-2)Man(a1-6)]Man(a1-6)]Man(b1-3)GlcNAc	0.204496831
Rha(a1-2)Rha(a1-3)[Glc(a1-2)]Rha(a1-3)GlcNAcOAc(b1-2)Rha	0.204422317
Glc(b1-1)[Galf(b1-2)Rha(a1-2)L-Aco(a1-2)L-Aco(a1-2)Rha(a1-3)Rha(a1-3)]Glc	0.204289337
Fuc(a1-2)[Fuc(b1-3)]Gal	0.204286938
Kdo(a2-4)[L-ThrHexAN4en(b1-4)[GlcN(b1-7)]Kdo(a2-5)]Kdo(a2-6)GlcOPN(b1-6)GlcN	0.204199783
L-4dThrHexAN4en(b1-4)[GlcN(b1-7)]Kdo(a2-5)[Kdo(a2-4)]Kdo(a2-6)GlcOPN(b1-6)GlcOPN	0.204199702
Fruf(b2-6)Fruf(b2-1)[Fruf(b2-6)]Man	0.203747053
Man(b1-2)Man(a1-2)Man(a1-2)Man(b1-3)GlcNAc(b1-2)Man	0.203621129
Galf(b1-5)Galf(b1-5)Galf(b1-5)Galf(b1-5)Galf(b1-5)Galf(b1-5)Galf	0.203371479
GalNAla(a1-3)LDManHepOPOCm(a1-3)LDManHepOPOPEtn(a1-5)[Kdo(a2-4)]Kdo	0.203284203
GalNAla(a1-3)LDManHepOPOCm(a1-3)LDManHepOPOPPEtn(a1-5)[Kdo(a2-4)]Kdo	0.203284162
GalNAla(a1-3)LDManHepOCm(a1-3)LDManHepOP(a1-5)[Kdo(a2-4)]Kdo	0.203284162
Xyl(b1-2)Xyl(b1-3)L-Gal(b1-2)Ara	0.20322987
6dAltf(b1-2)6dAltf(b1-3)6dAltf(b1-2)6dAltf	0.20322987
6dAltfOAc(b1-2)6dAltfOAc(b1-3)6dAltf(b1-2)6dAltfOAc	0.203229829
6dAltOAc(b1-2)6dAltOAc(b1-3)6dAlt(b1-2)6dAltOAc	0.203229829
AltfOAc(b1-2)AltfOAc(b1-3)Altf(b1-2)AltfOAc	0.203229789
6dAlt(b1-2)6dAlt(b1-3)6dAlt(b1-2)6dAlt	0.203229789
6dAltOAc(b1-2)6dAlt(b1-3)6dAlt(b1-2)6dAltOAc	0.203229789
NeuNAc(a2-8)NeuNAc(a2-8)NeuNAc(a2-8)NeuNAc(a2-8)NeuNAc	0.203193197
Kdo(a2-4)Kdo(a2-4)[Glc(a1-3)Hep(b1-3)HepOPEtn(b1-5)]Kdo(a2-6)GlcOPN(b1-6)GlcN	0.202663776
Kdo(a2-4)Kdo(a2-4)[Glc(a1-3)Hep(b1-3)HepOPPEtn(b1-5)]Kdo(a2-6)GlcN(b1-6)GlcN	0.202663776
Fuc(a1-2)[Fuc(b1-3)]Rha	0.202558396
Fuc(a1-2)[Fuc(b1-3)]Glc	0.202558396
Fruf(b1-2)[Fruf(b2-6)]Fruf(b1-2)Glc	0.202485414
Gal(a1-6)Gal(a1-3)Gal	0.202468539
Galf(b1-3)[GalOS(b1-6)]Man(a1-2)Glc	0.202225663
Glc(b1-6)Glc(b1-2)[Rha(b1-3)]Rha(b1-2)Rha	0.20216893
Glc(b1-3)[Glc(b1-5)]Gal-ol	0.201978512
Galf(b1-3)[Galf(b1-5)]Galf	0.201978472
D-Araf(b1-3)[D-Araf(b1-5)]D-Araf	0.201978472
Fruf(b2-1)[Glc(b1-3)]Glc	0.201978472
Glc(b1-3)[Glc(b1-5)]Gal	0.201978472
Fruf(b2-1)[Fruf(a2-6)]Glc	0.201758095
Kdo(a2-4)[GlcNAc(a1-2)LDManHepOPEtn(a1-3)[Glc(a1-3)Glc(b1-4)Glc(b1-4)]LDManHep(a1-5)]Kdo	0.201686645
Glc(a1-3)Glc(b1-4)Glc(b1-4)[GlcNAc(a1-2)LDManHepOPEtn(a1-3)]LDManHep(a1-5)[Kdo(a2-4)]Kdo	0.201686584
Fuc(a1-2)Gal(b1-3)[NeuNAc(a2-6)]GlcNAc	0.201411048
[GlcNAc(b1-2)]GalOPGro(b1-3)GalOPGro	0.201403064
GlcNAc(b1-2)LDManHep(b1-3)LDManHep	0.201402943
LDManHep(a1-7)LDManHep(a1-3)LDManHep(a1-5)[Kdo(a2-4)]Kdo	0.201350424
Kdo(a2-4)[LDManHep(a1-7)LDManHep(a1-3)LDManHep(a1-5)]Kdo	0.201350424
RhaOMe(a1-3)Rha(b1-2)Rha	0.201241294
Rha(a1-3)Glc(b1-2)Ery-ol	0.201241294
Glc(a1-3)Glc(b1-2)Glc	0.201241294
Abe(a1-3)Rha(b1-2)Man	0.201241254
Rha(a1-3)Glc(b1-2)Glc	0.201241213
Kdo(a2-4)[LDManHep(a1-7)LDManHep(a1-3)[Glc(b1-4)]LDManHep(a1-5)]Kdo(a2-6)GlcN(b1-6)GlcN	0.201159845
Man(a1-3)Man(a1-2)Man(a1-2)Man(a1-3)Man	0.20077421
LDManHep(a1-3)[Glc(b1-4)]LDManHep(a1-5)[Kdo(a2-4)]Kdo(a2-6)GlcOPN(b1-6)GlcOPN	0.200560345
Man(a1-2)Man(a1-3)[Man(a1-2)Man(a1-3)[Man(a1-2)Man(a1-6)]Man(a1-6)]Man	0.200268538
Araf(a1-2)[Araf(a1-3)][Xyl(b1-4)]Xyl(b1-4)[Araf(a1-2)][Araf(a1-3)]Xyl(b1-4)Xyl(b1-4)Xyl	0.199951934
Rha(a1-2)[Glc(a1-2)Glc(a1-3)]Rha(a1-3)Rha	0.199931672
GlcOPyr(b1-2)GlcA(b1-2)Rha(a1-3)Rha(a1-2)Rha(a1-3)Gal	0.199697586
Man(a1-2)Man(a1-3)GlcNAc	0.199106795
Araf(a1-3)[Xyl(b1-4)]Xyl(b1-4)Xyl(b1-4)[Araf(a1-3)]Xyl(b1-4)Xyl(b1-4)Xyl	0.199025164
Gal(b1-3)Gal(a1-3)Gal	0.198968452
Xyl(b1-2)Man(b1-4)Glc	0.198815916
D-4dThrHexA4en(a1-3)[LDManHep(a1-7)]LDManHep(a1-3)[Glc(b1-4)]LDManHep(a1-5)[Kdo(a2-4)]Kdo(a2-6)GlcOPN(b1-6)GlcOPN	0.198727894
GlcN(b1-3)Man(a1-5)[Kdo(a2-4)]Kdo(a2-6)GlcOPN(b1-6)GlcOPN	0.198527516
Man(a1-2)Man(a1-2)Man(a1-6)[Man(a1-3)]Man	0.198113354
Man(a1-3)[Man(a1-2)Man(a1-2)Man(a1-6)]Man	0.198113334
Gal(b1-3)GlcNAc(b1-2)Gal(b1-3)GlcNAc	0.198110511
Glc(b1-3)Rha(a1-2)[Glc(b1-3)]D-FucOAc	0.197896586
D-Apif(b1-3)Rha(a1-2)[Xyl(b1-3)]Ara	0.197896525
Glc(b1-3)Rha(a1-2)[Glc(b1-3)]Ara	0.197896465
ManOP(a1-2)Man(a1-3)[ManOP(a1-2)Man(a1-6)]Man	0.197687398
Kdo(a2-4)[GlcNAc(a1-2)[Glc(a1-3)]LDManHep(a1-3)[Glc(b1-4)Glc(b1-4)]LDManHep(a1-5)]Kdo	0.197584316
FucNAc(a1-3)[Glc(a1-6)]GlcNAc(b1-2)Galf(b1-6)Glc(a1-3)FucNAc	0.197426195
Fruf(b2-1)Fruf(b2-1)[Glc(a1-2)][Fruf(b2-1)Fruf(b2-6)]Fruf	0.197268679
Xyl(b1-4)Xyl(b1-4)[Araf(a1-3)]Xyl(b1-4)Xyl(b1-4)[Araf(a1-3)]Xyl(b1-4)Xyl(b1-4)Xyl	0.197259063
QuiNAcNBut(b1-2)GalOPyr(b1-3)GlcNAc(b1-3)Thre-onic	0.197107131
Glc(b1-4)[GlcA(b1-2)ManOAc(a1-3)]Glc(b1-4)Glc	0.197017718
Glc(b1-4)[GlcA(b1-2)ManOAc(a1-3)]GlcOAc(b1-4)Glc	0.197017638
Xyl(b1-2)Araf(a1-3)[Xyl(b1-4)]Xyl(b1-4)Xyl	0.197017617
Xyl(b1-2)[Man(a1-6)]ManOMe	0.19666303
Galf(a1-3)[GalOS(b1-6)]Man(a1-2)Glc	0.196610854
GalOS(b1-6)[Galf(a1-3)]Man(a1-2)GlcGro	0.196610854
GalN(a1-3)GalN(b1-6)Glc(a1-5)Kdo(a2-8)[Glc(b1-6)Glc(a1-5)][Kdo(a2-4)]Kdo(a2-6)GlcOPN(b1-6)GlcOPN	0.196484507
Man(a1-2)D-RhaOMe(a1-3)D-Rha(a1-2)Man(a1-2)Man	0.196289996
D-RhaN(a1-2)D-RhaN(a1-2)D-RhaN(a1-2)D-RhaN(a1-2)D-RhaN(a1-2)D-RhaN	0.196218587
D-RhaNButOMe(a1-2)D-RhaNBut(a1-2)D-RhaNBut(a1-2)D-RhaNBut(a1-2)D-RhaNBut(a1-2)D-RhaNBut	0.196218587
D-RhaNBut(a1-2)D-RhaNBut(a1-2)D-RhaNBut(a1-2)D-RhaNBut(a1-2)D-RhaNBut(a1-2)D-RhaNBut	0.196218587
D-RhaOFoN(a1-2)D-RhaOFoN(a1-2)D-RhaOFoN(a1-2)D-RhaOFoN(a1-2)D-RhaOFoN(a1-2)D-RhaOFoN	0.196218587
D-RhaNButOMe(a1-2)D-RhaNBut(a1-2)D-RhaNBut(a1-2)D-RhaNBut(a1-2)D-RhaNBut(a1-2)D-RhaNButOMe	0.196218587
D-RhaOMeN(a1-2)D-RhaN(a1-2)D-RhaN(a1-2)D-RhaN(a1-2)D-RhaN(a1-2)D-Rha	0.196218546
Glc(a1-2)Glc(a1-2)Glc(a1-2)Glc(a1-2)Glc(a1-2)Glc	0.196218546
Fruf(b2-1)Fruf(b2-1)Fruf(b2-1)[Glc(a1-2)][Fruf(b2-6)]Fruf	0.196014197
Glc(a1-2)Galf(b1-6)[Gal(a1-2)]Man(a1-2)Man	0.195989097
Fruf(b2-1)Fruf(b2-1)Fruf(b2-1)Fruf(b2-1)Fruf(b2-1)Fruf(b2-1)Fruf(b2-1)[Glc(a1-2)]Fruf	0.19596819
Xyl(b1-2)Araf(a1-3)Xyl(b1-4)Xyl(b1-4)Xyl	0.195850129
[GlcA(b1-2)ManOAc(a1-3)]GlcOAc(b1-4)Glc(b1-4)GlcOAc	0.195850048
Man(a1-2)D-RhaOMe(a1-3)D-Rha(a1-3)Man(a1-2)Man	0.195806299
Galf(b1-2)Rha(a1-2)RhaOMe(a1-2)RhaOMe(a1-2)Rha(a1-3)Rha(a1-3)Glc(a1-1)Glc	0.195536609
QuiNAc(b1-3)[Glc(a1-6)]GalNAc	0.195274963
GlcNAcOMe(b1-2)[GlcNAcOMe(b1-2)D-Rha(a1-3)D-Rha(a1-3)D-Rha(a1-3)D-Rha(a1-2)Aco(a1-3)]D-Rha(a1-3)D-Rha(a1-3)D-Rha(a1-3)D-Rha(a1-2)aldehyde-a-Tri-ol	0.195227363
GalOS(b1-3)GlcNAc(b1-2)Man	0.194998055
Araf(b1-2)Araf(b1-2)Araf	0.1947102
Glc(b1-2)Xyl(b1-2)Xyl	0.1947102
Fruf(b1-2)Fruf(b1-2)Glc	0.1947102
Xyl(b1-2)Glc(b1-2)D-Fuc	0.1947102
GlcOAc(b1-2)XylOAc(b1-2)Xyl	0.1947102
Qui(b1-2)Glc(b1-2)D-Fuc	0.19471018
Xyl(b1-2)Glc(b1-2)Glc	0.19471018
GlcOAc(b1-2)Xyl(b1-2)XylOAc	0.194710099
Glc(b1-2)Glc(b1-2)Glc	0.194710099
Glc(b1-2)Glc(b1-2)GlcGro	0.194710099
Rha(b1-2)Glc(b1-2)GlcA	0.194710099
GlcOAc(b1-2)Xyl(b1-2)Xyl	0.194710099
GlcA(b1-2)GlcA(b1-2)Rha	0.194710099
Galf(b1-2)Galf(b1-2)Galf	0.194710099
D-Fuc(b1-2)Glc(b1-2)GlcA	0.194710099
GalA(a1-5)Kdo(a2-4)[GlcN(b1-3)Man(a1-5)]Kdo(a2-6)GlcOPN(b1-6)GlcNN	0.194583227
GlcOPEtn(a1-3)LDManHep(a1-3)[Glc(b1-4)]DDManHep(a1-5)[LDManHep(a1-5)Ko(a2-4)]Kdo	0.194418312
GalA(b1-7)LDManHep(a1-7)[L-4dThrHexA4en(b1-3)]LDManHep(a1-3)[Glc(b1-4)]LDManHep(a1-5)[AraN(b1-8)][Kdo(a2-4)]Kdo(a2-6)GlcN(b1-6)GlcOPN	0.193795103
NeuNAc(a2-6)Gal(b1-4)GlcNAc(b1-3)Gal(b1-4)[Fuc(a1-3)]Glc	0.19344356
ManOMe(a1-3)[ManOMe(a1-6)][Xyl(b1-2)]Man(b1-4)GlcNAc(b1-4)GlcNAc	0.192982283
Man(a1-2)Man(a1-2)Man(a1-3)[Man(a1-3)[Man(a1-2)Man(a1-6)]Man(a1-6)]Man	0.192612918
GlcA(b1-6)Man(a1-3)[Glc(a1-6)]Man	0.192227303
Glc(b1-3)[Glc(b1-3)[GlcNAc(b1-6)]Glc(b1-6)Glc(b1-6)]Glc	0.191836063
Rha(a1-2)Rha(a1-1)[Rha(a1-3)]Glc	0.191783928
[Xluf(a2-2)][Xluf(b2-4)]D-6dManHep(b1-3)D-6dManHep(a1-3)D-6dManHepOP(a1-3)D-6dManHep	0.191592582
Glc(a1-6)Man(a1-2)Glc	0.191545023
Man(a1-2)Man(a1-3)Man(a1-2)Man(a1-2)Man(a1-2)Man(a1-2)Man	0.191163682
Galf(b1-5)[Glc(b1-6)]Galf(b1-5)Galf	0.191082031
Xylf(b1-2)Xyl(b1-3)[Rha(b1-2)Rha(b1-4)]Xyl	0.190795104
Rha(b1-2)Rha(b1-4)[Xylf(b1-2)Xyl(b1-3)]Xyl	0.190795043
Araf(a1-2)[Araf(a1-3)][Xyl(b1-4)]Xyl(b1-4)[Araf(a1-2)][Araf(a1-3)]Xyl(b1-4)Xyl	0.190639442
Man(b1-2)Man(a1-2)[Glc(a1-3)]Man(a1-2)Man(b1-3)GlcNAc(b1-2)Man	0.190614625
Ara(b1-3)[Fuc(a1-2)]Gal	0.190371385
Araf(a1-2)[Araf(a1-3)][Xyl(b1-4)]Xyl(b1-4)Xyl(b1-4)Xyl(b1-4)Xyl	0.190322112
Araf(a1-2)[Araf(a1-3)][Xyl(b1-4)Xyl(b1-4)]Xyl(b1-4)Xyl(b1-4)Xyl	0.190322112
Man(a1-2)Man(a1-2)[Glc(a1-3)]Man(b1-3)GlcNAc(b1-2)Man(b1-2)Man	0.190197559
Fuc(b1-2)Gal(a1-3)GlcNAc	0.190066897
Xyl(b1-2)Fuc(a1-6)Glc	0.190053148
[Rha(a1-6)Glc(b1-6)Glc(b1-4)GlcA(b1-2)Man(a1-3)]Glc(b1-4)Glc(b1-4)Glc	0.189942868
Man(a1-2)Man(a1-3)[Man(a1-2)Man(a1-6)]Man(a1-6)Man	0.189920188
GlcA(b1-2)Man(a1-3)Glc	0.189880612
Rha(a1-3)[FucNAc(a1-2)]Rha(b1-3)Rha	0.189827549
D-Rha(a1-3)[D-FucNAc(a1-2)]D-Rha(b1-3)D-Rha	0.189827549
[Rha(a1-2)Rha(a1-5)Galf(b1-2)]Man(a1-6)[Rha(a1-5)Galf(b1-2)]Man(a1-6)Man	0.189827287
GalOMe(a1-3)Gal(b1-4)GalOMe	0.189751845
GalN(a1-3)Gal(b1-4)GlcN	0.189751845
Araf(a1-3)Gal(b1-4)Rha-ol	0.189751845
Araf(a1-3)Gal(b1-4)L-Man	0.189751845
Araf(a1-3)Gal(b1-4)Rha	0.189751845
3,6-Anhydro-Gal(a1-3)Gal(b1-4)3,6-Anhydro-Gal	0.189751845
LDManHep(a1-7)[Rha(a1-2)]LDManHep(a1-3)[Glc(b1-4)]LDManHep(a1-5)[AraN(b1-8)Ko(a2-4)]Kdo	0.189564693
Rha(a1-3)[Glc(a1-2)]Rha(a1-2)Glc(a1-3)Rha	0.18951538
Glc(b1-3)[Glc(b1-3)[GlcNAc(b1-6)]Glc(b1-6)Glc(b1-6)]Glc(b1-6)Glc	0.189505945
Araf(a1-5)Araf(a1-5)[Araf(a1-5)Araf(a1-5)Araf(a1-5)Araf(a1-3)]Araf(a1-5)Araf(a1-5)Araf(a1-5)[Araf(a1-3)]Araf(a1-5)Araf	0.189494977
Man(a1-3)Man(a1-2)Man(a1-2)Man(a1-6)Man(a1-2)Man(a1-2)Man	0.189336292
Rha(a1-2)Rha(a1-3)[Glc(b1-2)]Rha(a1-3)Rha	0.189309498
KoOMe(a2-4)KdoOMe	0.189160027
LDManHep(a1-5)Kdo	0.189160027
Ko(a2-4)Kdo	0.189159906
Rha(a1-3)[Glc(b1-2)]Rha(a1-3)Rha(a1-2)Rha	0.189120189
Glc(a1-3)Man(a1-2)Man(a1-2)Man(a1-3)Man	0.188899993
NeuNAc(a2-3)[Fuc(a1-2)]Gal(b1-3)GlcNAc(b1-3)Gal(b1-4)Glc	0.188490206
Fruf(b2-6)Fruf(b1-2)[Fruf(b2-6)]Fruf(b2-6)Fruf(b1-2)Glc	0.188380269
Fruf(b2-4)Glc(b1-4)[GalOPA(a1-3)][GalOPA(a1-2)]LDManHep(a1-5)KdoOP	0.188160699
[Glc(b1-3)]D-6dTal(a1-3)D-6dTal(b1-3)D-6dTal(b1-3)D-6dTal(b1-2)[Glc(b1-3)]D-6dTal(b1-2)[Glc(b1-3)]D-6dTal(b1-2)D-6dTal	0.188141848
[Glc(b1-3)]6dTal(a1-3)6dTal(b1-3)6dTal(b1-3)6dTal(b1-2)[Glc(b1-3)]6dTal(b1-2)[Glc(b1-3)]6dTal(b1-2)6dTal	0.188141808
Gal(b1-3)Gal(b1-3)Gal	0.188138844
Man(a1-6)[Man(a1-2)]Man(a1-6)[Man(a1-2)Man(a1-2)]Man(a1-6)Man(a1-6)Man	0.188112615
GlcNAc(b1-6)Glc(a1-2)Glc	0.187821333
[GlcNAcOMe(b1-2)]D-Rha(a1-3)D-Rha(a1-3)D-Rha(a1-3)D-Rha(a1-2)D-Rha(a1-3)D-Rha	0.187361244
[GlcNAcOMe(b1-2)]Rha(a1-3)Rha(a1-3)Rha(a1-3)Rha(a1-2)RhaOMe(a1-3)Rha	0.187361164
[GlcNAcOMe(b1-2)]D-Rha(a1-3)D-Rha(a1-3)D-Rha(a1-3)D-Rha(a1-2)D-RhaOMe(a1-3)D-Rha	0.187361164
Man(a1-6)Man(a1-3)Man(a1-3)Man	0.187274473
Galf(b1-6)Galf(b1-2)Galf(b1-6)Galf(b1-3)Galf(b1-3)Galf	0.187166834
Rha(a1-2)[Glc(a1-3)]Rha(a1-3)Rha	0.187150424
D-Rha(a1-3)[Yer(a1-2)]D-Rha(a1-3)D-Rha	0.187150424
Rha(a1-3)[Sug(a1-2)]Rha(a1-3)Rha	0.187150424
Glc(b1-4)Glc(b1-4)[Kdo(b2-3)]6dTalOAc(a1-3)Glc	0.187135565
[Man(a1-3)Fuc(a1-2)]Gal(a1-6)Gal(a1-6)[Fuc(a1-2)]Gal(a1-6)Gal(a1-6)Gal	0.187010447
Rha(a1-3)FucNAc(a1-3)L-QuiNAc(b1-2)Rha	0.186917748
Rha(a1-3)FucNAc(a1-3)QuiNAc(b1-2)Rha	0.186917668
D-FucNAc(a1-2)QuiNAc(b1-3)Rha(a1-3)Thre-onic	0.186434435
D-FucNAc(a1-2)QuiNAc(b1-3)6dTalOAc(a1-3)D-FucNAc	0.186434435
GlcNAc(b1-2)GalAAla(b1-3)GlcNAc(a1-2)Araf(a1-2)Thre-ol	0.186256436
NeuNAc(a2-3)Gal(b1-3)[Gal(b1-4)GalNAc(b1-6)]GalNAc	0.185993862
Araf(a1-2)[Araf(a1-3)]Xyl(b1-4)Xyl(b1-4)Xyl	0.185916304
[Ara(a1-2)][Ara(a1-3)]Xyl(b1-4)Xyl(b1-4)Xyl	0.185916223
Glc(b1-6)[Glc(b1-3)Glc(b1-3)]Glc(b1-6)[Glc(b1-3)Glc(b1-3)]Glc(b1-6)[Glc(b1-3)]Glc(b1-6)[Glc(b1-3)]Glc(b1-6)Glc	0.185837515
Fruf(b2-1)[Glc(a1-2)]Fruf	0.185688669
Glc(a1-2)[Fruf(b2-6)]Fruf	0.185688669
Fruf(b2-1)[Xyl(a1-2)]Fruf	0.185688669
Fruf(a2-1)[Glc(a1-2)]Fruf	0.185688669
Glc(a1-1)[Glc(a1-2)]Glc	0.185688669
GlcA(b1-2)Rha(a1-3)Man	0.185546596
Rha(b1-2)Rha(a1-3)Gal	0.185546555
Glc(b1-3)Glc(b1-2)[Xyl(b1-4)]Gal	0.18547186
Man(a1-2)Man(b1-3)GlcNAc(a1-6)Man	0.185348335
Glc(a1-1)[Glc(a1-2)Glc(a1-2)Glc(a1-2)Glc(a1-2)]Glc	0.185127877
Glc(b1-6)[Glc(b1-3)Glc(b1-3)Glc(b1-3)]Glc(b1-6)[Glc(b1-3)]Glc(b1-6)[Glc(b1-3)]Glc(b1-6)[Glc(b1-3)]Glc(b1-6)Glc	0.185039855
XylOMe(b1-2)[RhaOMe(a1-6)]GlcOMe(b1-2)GlcOMe-ol	0.18477702
Xyl(b1-3)Xyl(b1-3)Rha(a1-2)[Rha(a1-3)]Xyl	0.184473762
ManOP(a1-3)Man(a1-3)Man	0.184344874
GalN(a1-3)GalN(b1-6)Glc(a1-5)Kdo(a1-8)[Glc(b1-6)Glc(a1-5)][Kdo(a2-4)]Kdo	0.184157964
Man(a1-3)Man(a1-6)GlcNAc	0.18413998
Araf(a1-2)[Araf(a1-3)][Xyl(b1-4)]Xyl(b1-4)Xyl(b1-4)Xyl	0.184050305
Gal(a1-3)GalNAcOPGro(b1-6)Gal	0.183820896
[Glc(a1-2)]Galf(b1-6)[Glc(a1-2)]Man(a1-6)Man(a1-6)Galf	0.183681827
Glc(b1-2)RhaOPGro(a1-3)Rha(a1-3)[Ribf(b1-6)]Man(b1-4)Glc	0.183635196
Glc(b1-2)D-Rha(a1-3)D-Rha(a1-3)[Ribf(b1-6)]Man(b1-4)Glc	0.183635196
Rha(a1-2)Rha(a1-3)[Glc(b1-6)]Glc	0.183493324
DDManHep(a1-2)LDManHep(b1-3)LDManHepOPEtn(a1-5)Kdo	0.183312825
GlcAOLac(b1-4)GlcA(b1-4)GalNAcA(a1-3)QuiNAc(b1-2)GlcAOLac	0.183230408
GlcAOLac(b1-4)GlcA(b1-4)GalNAcA(a1-3)L-QuiNAc(b1-2)GlcAOLac	0.183230368
GlcNAc(b1-2)Glc(b1-3)GalN(a1-3)LDManHep(a1-3)LDManHep(a1-5)Kdo	0.183148959
[Galf(a1-2)]Man(a1-6)Man	0.183122951
[Glc(a1-2)]Man(a1-6)Man	0.183122911
GalN(a1-3)GalN(b1-6)Glc(a1-5)Kdo(a2-8)[Glc(b1-6)Glc(a1-5)][Kdo(a2-4)]Kdo	0.182802053
ManOMe(a1-3)Man(b1-2)Man(a1-2)Man(a1-3)Man(b1-2)Man(a1-2)Man-ol	0.1826249
GlcNAc(a1-2)Galf(a1-2)Gal-ol	0.182277793
ManOPCho(a1-6)Man(a1-6)GlcN	0.18204673
GlcN(b1-3)Man(a1-5)[GalA(a1-5)Kdo(a2-4)]Kdo(a2-6)GlcOPN(b1-6)GlcOPN	0.181969898
GlcN(b1-3)Man(a1-5)[L-4dThrHexA4en(b1-5)Kdo(a2-4)]Kdo(a2-6)GlcOPN(b1-6)GlcOPN	0.181969837
Glc(b1-4)Man(a1-3)Rha(a1-3)Glc	0.181933608
Rha(a1-2)Rha(a1-3)Rha(a1-2)Rha	0.181771294
D-FucNAc(a1-2)Rha(a1-3)Rha(a1-2)a-Tri-ol	0.181771294
D-RhaNFo(a1-2)D-RhaNFo(a1-3)D-RhaNFo(a1-2)D-RhaNFo	0.181771234
D-RhaN(a1-2)D-RhaN(a1-3)D-RhaN(a1-2)D-RhaN	0.181771234
Rha(a1-2)6dTal(a1-3)6dTal(a1-2)Rha	0.181771234
Xyl(b1-4)Xyl(b1-4)[Araf(a1-2)][Araf(a1-3)]Xyl(b1-4)Xyl(b1-4)Xyl	0.181600109
Ribf(b1-1)Rib-ol(5-3)Ribf(b1-1)Rib-ol(5-3)Ribf(b1-1)Rib-ol(5-3)Ribf(b1-1)Rib-ol(5-3)Ribf(b1-1)Rib	0.181512128
ManOP(a1-3)Man(a1-3)Man(a1-3)Man(a1-5)Man	0.181143105
Araf(a1-3)[Xyl(b1-4)]Xyl(b1-4)Xyl	0.180928696
ArafOFer(a1-3)[Xyl(b1-4)]Xyl(b1-4)Xyl	0.180928696
Glc(b1-4)[ManOAc(a1-3)]GlcOAc(b1-4)Glc	0.180928656
Glc(b1-4)[ManOAc(a1-3)]Glc(b1-4)Glc	0.180928615
GlcNAc(b1-2)[Glc(b1-6)Kdo(a2-4)]Glc(a1-3)GalNAla(a1-3)LDManHepOCm(a1-3)LDManHepOP(a1-5)[Kdo(a2-4)]Kdo	0.180660417
Fuc(a1-3)GlcNAc(b1-2)Man	0.180585741
Glc(b1-3)GlcA(b1-2)[GlcN(a1-7)]LDManHep(a1-5)Kdo	0.180526731
Gal(b1-3)[Fuc(a1-2)]Glc	0.180365626
GlcA(b1-2)Rha(a1-2)Rha(a1-2)Rha(a1-3)Gal-ol	0.180090634
Glc(b1-2)Rha(a1-2)D-Fuc	0.179926203
GlcNAcOP(b1-2)L-6dGulHep(a1-2)D-3dThrPen	0.179926203
Xyl(b1-2)Rha(a1-2)Ara	0.179926183
Glc(b1-2)Rha(a1-2)Rha	0.179926162
Glc(b1-2)Glc(a1-2)Glc	0.179926142
Glc(b1-2)Ara(a1-2)GlcA	0.179926142
Glc(b1-2)Glc(a1-2)FrufOBzOCin	0.179926142
GlcA(b1-2)Rha(a1-2)Rha	0.179926142
D-Fucf(b1-2)Glc(a1-2)D-Fucf	0.179926142
GlcOAc(b1-2)Glc(a1-2)FrufOBzOCin	0.179926142
FrufOAc(b1-2)FrufOAc(a1-2)FrufOAc	0.179926142
GlcNAcOP(b1-2)L-GulHep(a1-2)D-ThrPen	0.179926142
[Glc(a1-2)]Rha(a1-2)Rha(a1-3)Rha	0.179822496
Fruf(b2-6)Fruf(b2-6)Fruf(b2-6)Fruf(b2-6)Fru	0.179580043
D-Araf(a1-5)D-Araf(a1-5)D-Araf(a1-5)D-Araf(a1-5)D-Araf	0.179580023
Galf(b1-5)Galf(b1-5)Galf(b1-5)Galf(b1-5)Galf	0.179580023
D-Araf(b1-5)D-Araf(b1-5)D-Araf(b1-5)D-Araf(b1-5)D-Araf	0.179579982
Fruf(b2-1)Fruf(b2-1)Fruf(b2-1)Fruf(b2-1)Fruf	0.179579902
Fruf(a2-1)[Glc(b1-2)][Glc(b1-3)GlcOAc(b1-3)]GlcOAc	0.179539741
Fruf(a2-1)[Glc(b1-2)][Glc(b1-3)GlcOAc(b1-3)]Glc	0.179539741
Fruf(b2-1)[Glc(b1-2)][Glc(b1-3)Glc(b1-3)]Glc	0.179539741
Fruf(b2-1)[Glc(b1-2)][Glc(b1-3)GlcOAc(b1-3)]GlcOAc	0.179539741
Glc(b1-3)GlcOAc(b1-3)[Glc(b1-2)]GlcOFer(a1-2)FrufOBzOCoum	0.179428515
Glc(b1-3)GlcOAc(b1-3)[Glc(b1-2)]GlcOAcOFer(a1-2)FrufOBzOCoum	0.179428494
Glc(b1-3)GlcOAc(b1-3)[Glc(b1-2)]GlcOFer(a1-2)FrufOBzOFer	0.179428454
Glc(b1-3)GlcOAc(b1-3)[Glc(b1-2)]GlcOAcOCoum(a1-2)FrufOBzOCoum	0.179428454
GlcOAc(b1-3)GlcOAc(b1-3)[GlcOAc(b1-2)]GlcOAcOFer(a1-2)FrufOAcOBzOCoum	0.179428434
Glc(b1-3)GlcOAc(b1-3)[Glc(b1-2)]GlcOAcOFer(a1-2)FrufOBzOFer	0.179428394
Glc(b1-3)Glc(b1-3)[Glc(b1-2)]Glc(a1-2)Fruf	0.179428394
Glc(b1-3)GlcOAc(b1-3)[Glc(b1-2)]Glc(a1-2)Fruf	0.179428373
Xyl(b1-4)Man(a1-3)[Xyl(b1-2)]Man(a1-3)[Xyl(b1-2)]ManOMe	0.179281805
[Yer(b1-2)]D-Rha(b1-3)D-Rha(a1-2)D-Rha(a1-3)D-Rha	0.179080076
Man(a1-2)Man(a1-2)D-RhaOMe(a1-3)D-Rha(a1-3)Man	0.178549002
Man(a1-2)Man(a1-2)D-Rha(a1-3)D-Rha(a1-3)Man	0.178548962
Glc(b1-4)[Fuc(a1-6)]GlcNAc	0.178378382
GlcNAcOMe(b1-2)D-Rha(a1-3)D-Rha(a1-3)D-Rha(a1-3)D-Rha(a1-2)Aco(a1-3)D-Rha(a1-3)D-Rha(a1-3)D-Rha(a1-3)D-Rha(a1-2)aldehyde-b-Tri-ol	0.178267477
GalOS(b1-3)[NeuNAc(a2-6)]GalNAc	0.178267215
Rha(a1-3)Rha(a1-2)[D-FucNAc(a1-3)]Rha(a1-2)b-Tri-ol	0.177883778
Man(a1-6)Man(a1-6)Glc(a1-3)Man	0.177837751
GalOS(b1-6)Man(a1-2)Glc(a1-3)b-Tri-ol	0.177817772
ManN(a1-3)[Hep(b1-4)XylNMe(a1-1)]Hep	0.177424113
Man(b1-2)Man(a1-2)Man(b1-3)Man	0.177328934
Man(a1-3)[Man(b1-2)Man(a1-2)]Man(a1-3)[Man(b1-6)]Man(a1-3)Man(a1-3)Man	0.177188676
GlcA(b1-4)GalNAcA(a1-3)L-QuiNAc(b1-2)GlcAOLac(b1-4)GlcA	0.177168555
D-RhaNFo(a1-2)D-RhaNFo(a1-3)D-RhaNFo(a1-2)D-RhaNFo(a1-2)D-RhaNFo(a1-2)D-RhaNFo	0.177150673
Araf(b1-3)Araf(b1-2)Araf(b1-2)Araf	0.177136661
Man(a1-2)Man(a1-3)[Man(a1-6)]Man(a1-2)Man(a1-2)Man(a1-2)Man	0.177106823
Rha(a1-3)Rha(a1-3)[Glc(a1-2)]Rha(a1-3)GlcNAcOAc(b1-2)Rha	0.176595163
Rha(a1-3)Rha(a1-2)[D-FucNAc(a1-3)]Rha(a1-3)Rha(a1-2)Rha	0.176523069
Fruf(b2-1)Fruf(b2-1)Fruf(b2-1)Fruf(b2-1)[Fruf(b2-6)Glc(a1-2)]Fruf	0.176499924
Xyl(b1-5)Araf(a1-5)Araf(a1-3)Ara	0.176467264
[Man(a1-2)]Man(a1-6)[Man(a1-2)Man(a1-2)]Man(a1-6)[D-Araf(a1-2)]Man(a1-6)Man(a1-6)Man	0.176289889
[Glc(b1-3)]Glc(b1-6)[Glc(b1-3)]Glc(b1-6)Glc(b1-6)[Glc(b1-3)Glc(b1-3)]Glc(b1-6)Glc	0.176232532
Man(a1-6)[Xyl(b1-2)]Man	0.176139551
ManOP(a1-3)Man(a1-3)Man(a1-3)Man(a1-2)Man	0.176116406
Kdo(a2-4)[GalN(a1-3)LDManHep(a1-3)LDManHepOP(a1-5)]Kdo	0.176041731
Kdo(a2-4)[GalN(a1-3)LDManHepOP(a1-3)LDManHepOPOPPEtn(a1-5)]Kdo	0.17604163
Kdo(a2-4)[Glc(a1-3)LDManHep(a1-3)LDManHep(a1-5)]Kdo	0.17604163
GalOS(b1-3)GlcNAcOS(b1-2)ManOS	0.175623819
GalOS(b1-3)GlcNAcOS(b1-2)Man	0.175623819
Man(a1-2)Man(a1-3)[Man(a1-2)Man(a1-6)]Man(a1-6)[Man(a1-2)Man(a1-2)Man(a1-3)]Man	0.175516624
Fruf(b2-1)Fruf(b2-1)[Glc(a1-2)][Fruf(b2-6)]Fruf	0.175415115
Fruf(b2-1)[Glc(a1-2)][Fruf(b2-1)Fruf(b2-6)]Fruf	0.175415034
[Man(a1-2)]Man(a1-6)Man(a1-6)[Galf(b1-6)Man(a1-2)]Man(a1-6)Man	0.175130042
GlcNAc(b1-2)Man(a1-3)[Man(a1-6)]Man	0.175024319
Man(a1-3)Man(a1-2)Man(a1-2)Man(a1-2)Man(a1-3)Man	0.17499317
Glc(a1-1)[D-Araf(a1-2)[RhaOMe(a1-2)L-Aco(a1-3)]Rha(a1-3)Glc(b1-3)Glc(b1-3)Rha(a1-3)]GlcOMe	0.174955208
Glc(a1-1)[D-Araf(a1-2)[RhaOMe(a1-2)L-ManOMe(a1-3)]Rha(a1-3)Glc(b1-3)Glc(b1-3)Rha(a1-3)]GlcOMe	0.174955167
Man(a1-3)Man(a1-2)Man(a1-2)Man(a1-2)Man(a1-2)Man(a1-2)Man	0.174898092
FucOAcOMe(a1-3)Glc(b1-3)RhaOMe(a1-3)[Xyl(b1-2)]Rha(a1-3)Glc(b1-3)Rha	0.174863496
GlcOPN(a1-3)LDManHep(a1-5)KdoOP	0.174626386
LDManHep(a1-3)LDManHepOP(a1-5)Kdo	0.174626386
D-Araf(a1-3)D-Araf(a1-5)D-Araf	0.174626386
LDManHep(a1-3)LDManHepOPPEtn(a1-5)Kdo	0.174626366
Glc(a1-3)LDManHep(a1-5)KdoOP	0.174626366
[Rha(a1-3)]ManOP-ol(1-6)ManOP-ol	0.174626366
ArafOFer(a1-3)Araf(a1-5)Araf	0.174626366
FucNAc(a1-3)QuiNAc(a1-8)8eLegNAcNAc	0.174626366
[Glc(a1-3)]GlcOPGro(1-6)GlcOPGro	0.174626366
Glc(a1-3)Glc(b1-5)Galf	0.174626366
Glc(a1-3)DDManHep(a1-5)KdoOP	0.174626366
LDManHepOPEtn(a1-3)LDManHep(a1-5)KdoOPPEtn	0.174626366
LDManHep(a1-3)LDManHep(a1-5)KdoOMe	0.174626366
LDManHep(a1-3)LDManHepOPEtn(a1-5)Kdo	0.174626366
GalA(a1-3)Glc(a1-5)Kdo	0.174626366
GlcN(a1-3)GlcNAcOPGroA(a6-6)GlcN	0.174626345
LDManHep(a1-3)LDManHep(a1-5)Kdo	0.174626345
Araf(a1-3)ArafOFer(a1-5)Araf	0.174626325
Araf(a1-3)Araf(a1-5)Araf	0.174626325
Rha(a1-3)Rha(a1-8)Kdo	0.174626325
Araf(a1-2)[Araf(a1-3)][Xyl(b1-4)]Xyl(b1-4)Xyl(b1-4)Xyl(b1-4)[Araf(a1-2)][Araf(a1-3)]Xyl(b1-4)Xyl(b1-4)Xyl	0.174472136
Gal(a1-2)[Gal(b1-3)]Glc	0.174450927
Glc(a1-3)[LDManHep(a1-7)]LDManHep(a1-3)LDManHep	0.174227243
LDManHep(a1-7)[Glc(a1-3)]LDManHep(a1-3)LDManHep	0.174227223
GlcA(b1-2)Rha(a1-2)Rha(a1-2)Rha(a1-3)Gal	0.173808061
Gal(a1-6)[Man(a1-3)Fuc(a1-2)]Gal(a1-6)Gal(a1-6)Gal	0.173703205
ManOP(a1-2)Man(a1-3)Man	0.17364613
Glc(b1-1)[Galf(a1-2)Rha(a1-2)L-ManOMe(a1-2)L-ManOMe(a1-2)Rha(a1-3)Rha(a1-3)]Glc	0.173623711
KoOPEtn(a2-4)[GlcNAc(b1-3)LDManHep(a1-3)LDManHep(a1-5)]Kdo	0.173546233
Rha(a1-3)Rha(a1-2)[D-FucNAc(a1-3)]Rha(a1-3)Rha	0.17347051
D-Rha(a1-3)D-Rha(a1-2)[D-Rha(a1-3)]D-Rha(a1-3)D-Rha	0.17347051
Glc(a1-2)[Fruf(b2-6)Fruf(b2-6)Fruf(b2-6)Fruf(b2-6)]Fruf	0.172928649
Kdo(a2-8)[Kdo(a2-4)]Kdo(a2-4)Kdo	0.172798854
Kdo(a2-4)[Kdo(a2-8)]Kdo(a2-4)Kdo	0.172798814
RibOP-ol(1-5)RibOP-ol(1-5)RibOP-ol(1-5)RibOP-ol(1-5)RibOP-ol(1-5)RibOP-ol(1-5)RibOP-ol(1-5)RibOP-ol(1-5)RibOP-ol(1-5)RibOP-ol(1-5)RibOP-ol(1-5)RibOPEtn-ol	0.17272561
GlcNAc(b1-2)Glc(a1-3)[Kdo(a2-6)Glc(b1-4)]GalNAla(a1-3)LDManHepOPOCm(a1-3)LDManHepOPPEtn(a1-5)[Kdo(a2-4)]Kdo	0.17271676
Kdo(a2-4)[GlcNAc(b1-2)Glc(a1-3)[Kdo(a2-6)Glc(b1-4)]GalN(a1-3)LDManHepOP(a1-3)LDManHepOPOPPEtn(a1-5)]Kdo	0.17271676
D-Rha(a1-2)Glc(b1-3)[Glc(b1-2)]GlcA	0.172667043
Glc(b1-2)[D-Rha(a1-2)Glc(b1-3)]GlcA	0.172667043
Glc(b1-2)[Rha(a1-2)Glc(b1-3)]D-Fuc	0.172667043
Galf(a1-2)[Galf(b1-3)]Gal	0.172522047
Glc(a1-2)[Glc(b1-3)]Gal	0.172522047
Rha(a1-2)[Xyl(b1-3)]Gal	0.172522047
Rha(a1-2)[Glc(b1-3)]Gal	0.172522047
Fuc(a1-2)[D-Fuc(b1-3)]Rha	0.172154174
Glc(b1-3)[Fuc(a1-2)]Rha	0.172154053
Glc(b1-2)Glc(b1-3)Glc	0.172055971
Qui(b1-2)Xyl(b1-3)Qui	0.172055891
Xyl(b1-2)Glc(b1-3)AraOAc	0.172055891
[Glc(b1-2)]Glc(b1-3)Glc	0.172055891
Qui(b1-2)Qui(b1-3)XylHexUlo	0.172055891
Glc(b1-2)Glc(b1-3)D-Fuc	0.172055891
Xyl(b1-2)Glc(b1-3)D-Fuc	0.172055891
Glc(b1-2)Glc(b1-3)Ara	0.172055891
Galf(b1-2)Galf(b1-3)a-Tri-ol	0.17205585
Xyl(b1-2)Xyl(b1-3)GlcA	0.17205585
Glc(b1-2)Glc(b1-3)Gal	0.17205585
GlcNAc(a1-2)GlcOPGro(a1-2)GlcNAc	0.171908838
GalfOPCho(b1-2)Man(a1-3)Man	0.171898556
Galf(b1-2)Man(a1-3)Man	0.171898455
Xyl(b1-2)Man(a1-3)Man	0.171898455
GlcA(b1-2)Man(a1-3)Man	0.171898455
Man(a1-2)Man(a1-2)[Man(a1-2)Man(a1-6)]Man	0.171727996
D-Araf(b1-2)D-Araf(b1-3)[D-Araf(b1-2)D-Araf(b1-5)]D-Araf	0.171597435
Man(a1-3)Man(a1-3)Man(a1-3)Man(a1-3)Man(a1-3)Man	0.171586609
GlcOAc(b1-2)GlcOAcOOle(b1-4)GlcOAc(b1-2)GlcOAcOOle	0.171437601
GalOMeA(b1-2)L-ManOMe(b1-4)GalA(b1-2)L-ManOMe	0.171437601
GlcOAc(b1-2)GlcOAcOOle(b1-4)GlcOAc(b1-2)GlcOAc	0.171437601
GalA(b1-2)Rha(b1-4)GalA(b1-2)Rha	0.171437601
[GlcOAcA(b1-2)]Man(a1-3)[Xyl(b1-2)]ManOAc(a1-3)[Xyl(b1-3)Xyl(b1-2)]Man(a1-3)ManOAc(a1-3)[GlcA(b1-2)]ManOAc(a1-6)ManOAc(a1-3)Man(a1-3)Man	0.171393287
Xyl(b1-2)[Man(a1-6)]Man(b1-4)GlcNAc(b1-4)[Fuc(a1-3)]GlcNAc	0.171113658
Man(a1-6)[Xyl(b1-2)]Man(b1-4)GlcNAc(b1-4)[Fuc(a1-3)]GlcNAc	0.171113618
Man(a1-6)[Xylf(b1-2)]Man(b1-4)GlcNAc(b1-4)[Fuc(a1-3)]GlcNAc	0.171113577
Rha(a1-3)Fuc(a1-3)[Man(a1-2)]Fuc(a1-3)Rha	0.171040716
D-Araf(b1-2)D-Araf(a1-3)[D-Araf(b1-2)D-Araf(a1-5)]D-Araf	0.171026442
Araf(b1-2)Araf(a1-3)[Araf(b1-2)Araf(a1-5)]Araf	0.171026362
Fruf(b2-6)Fruf(b2-6)Fruf(b2-6)Fruf(b2-6)Fruf(b2-6)Fru	0.170988863
Fruf(b2-1)Fruf(b2-1)Fruf(b2-1)Fruf(b2-1)Fruf(b2-1)Fruf	0.170988802
Ribf(b1-1)Rib-ol(5-3)Ribf(b1-1)Rib-ol(5-3)Ribf(b1-1)Rib	0.170988782
RibOP-ol(1-5)RibOP-ol(1-5)RibOP-ol(1-5)RibOP-ol(1-5)RibOP-ol(1-5)RibOPEtn-ol	0.170988782
Araf(a1-5)Araf(a1-5)Araf(a1-5)Araf(a1-5)Araf(a1-5)Araf	0.170988782
GlcA(b1-2)[GlcA(b1-2)Man(b1-4)]Man(a1-4)GlcA	0.170783768
Kdo(a2-2)Ribf(b1-2)Ribf	0.170765784
Fruf(b2-6)Glc(b1-2)Glc	0.170765784
Fruf(b2-6)Fruf(b1-2)Glc	0.170765784
FrufOAc(b2-3)Fruf(b1-2)FrufOAc	0.170765784
Fruf(b2-3)Fruf(b1-2)Fruf	0.170765784
Rha(a1-3)GlcNAc(b1-2)[Glc(a1-3)]Rha(a1-2)Rha	0.170738749
RhaOAc(a1-3)GlcNAc(b1-2)[Glc(a1-3)]Rha(a1-2)Rha	0.170738708
Glc(a1-2)[Man(a1-2)Man(a1-3)]Gal(b1-4)Rha	0.170653509
GlcNAcOS(b1-3)[NeuNAc(a2-6)]GalNAc	0.170378859
Glc(b1-4)[ManOPyr(b1-4)GlcA(b1-2)Man(b1-3)]Glc(b1-4)Glc	0.170313941
Glc(b1-4)[ManOAc(b1-4)GlcA(b1-2)Man(b1-3)]Glc(b1-4)Glc	0.170313921
Man(a1-2)Man(a1-2)Man(a1-3)[Man(a1-2)Man(a1-3)[Man(a1-2)Man(a1-6)]Man(a1-6)]Man	0.170257431
Man(a1-3)[GlcA(b1-2)]Man(a1-3)Man(a1-3)Man	0.17023604
6dTal(a1-3)6dTalOAc(a1-2)RhaOMe(a1-2)6dTal	0.170178864
Rha(a1-3)Rha(a1-2)Rha(a1-2)Rha	0.170178864
[D-FucNFo(a1-3)]D-RhaNAc(a1-2)D-RhaNAc(a1-2)D-RhaNAc	0.170178864
6dTalOAc(a1-3)6dTal(a1-2)Rha(a1-2)6dTalOAc	0.170178864
6dTal(a1-3)6dTal(a1-2)Rha(a1-2)6dTal	0.170178844
6dTal(a1-3)6dTalOAc(a1-2)Rha(a1-2)6dTal	0.170178844
Araf(a1-3)Araf(a1-2)Araf(a1-2)Araf	0.170178844
D-Rha(a1-3)D-Rha(a1-2)D-Rha(a1-2)a-Tri-ol	0.170178844
Rha(a1-3)Rha(a1-2)[Glc(b1-3)]Rha(a1-3)Rha	0.170136849
Rha(a1-3)RhaOAc(a1-2)[Glc(b1-3)]Rha(a1-3)Rha	0.170136829
Fruf(b2-1)Fruf(b2-1)Fruf(b2-1)Fruf(b2-1)Fruf(b2-1)[Fruf(b2-6)Glc(a1-2)]Fruf	0.169974051
Glc(b1-1)[Rha(a1-2)Rha(a1-2)]Rha	0.169924718
Glc(a1-1)[Glc(a1-2)Glc(a1-2)]Glc	0.169924718
Rha(a1-2)Rha(a1-3)Rha(b1-2)Rha(a1-3)Gal	0.169669604
Rha(b1-2)[Xyl(b1-3)]Rha(a1-2)Rha(a1-2)Rha	0.169241067
Rha(b1-2)[L-Xyl(b1-3)]Rha(a1-2)Rha(a1-2)Rha	0.169240946
Rha(b1-2)[L-XylOMe(b1-3)]Rha(a1-2)Rha(a1-2)Rha	0.169240946
Glc(a1-1)[Man(a1-3)Man(a1-2)Rha(a1-2)L-ManOMe(a1-2)Rha(a1-2)Rha(a1-3)Rha(a1-3)]Glc	0.169200121
Glc(a1-1)[Man(a1-3)Man(a1-2)Rha(a1-2)L-ManOMe(a1-2)L-ManOMe(a1-2)Rha(a1-3)Rha(a1-3)]Glc	0.16920006
Glc(a1-1)[Man(a1-3)Man(a1-2)Rha(a1-2)L-Aco(a1-2)Rha(a1-2)Rha(a1-3)Rha(a1-3)]Glc	0.16920004
Glc(a1-1)[Man(a1-3)Man(a1-2)Rha(a1-2)L-Aco(a1-2)L-Aco(a1-2)Rha(a1-3)Rha(a1-3)]Glc	0.16919998
Glc(b1-2)[Glc(b1-3)][Glc(b1-4)][Glc(b1-6)]Glc	0.169093249
Rha(a1-3)FucNAc(a1-3)FucNAc(a1-3)D-FucNAc(b1-2)Rha	0.168964825
Rha(a1-3)FucNAc(a1-3)FucNAc(a1-3)QuiNAc(b1-2)Rha	0.168964724
Kdo(a2-8)[Glc(b1-6)Glc(a1-5)][Kdo(a2-4)]Kdo(a2-6)GlcOPN(b1-6)GlcOPN	0.168955591
Ribf(b1-3)[Glc(b1-2)]Rha(a1-3)Rha(a1-2)Rha(a1-2)Rha	0.168928414
[Rha(a1-3)]Rha(a1-2)[Rha(a1-3)]Rha(a1-3)Rha(b1-2)Rha	0.168926922
Man(a1-2)Man(a1-2)[Glc(a1-3)]Man(b1-3)GlcNAc(a1-6)Man	0.168621265
Araf(a1-3)[Xyl(b1-4)]Xyl(b1-4)Xyl(b1-4)Xyl(b1-4)Xyl	0.168594149
Fuc(b1-3)Gal(b1-4)Glc	0.168407662
Glc(b1-1)[Glc(b1-6)]Man	0.16829827
NeuNAc(a2-6)GalNAc(b1-4)GlcNAc(b1-2)Man(a1-3)[Kdn(a2-3)Gal(b1-4)GlcNAc(b1-2)[Kdn(a2-3)Gal(b1-4)GlcNAc(b1-6)]Man(a1-6)]Man(b1-4)GlcNAc(b1-4)[Fuc(a1-6)]GlcNAc	0.168126742
Xyl(b1-2)[Glc(b1-6)]Glc(b1-3)[Xyl(b1-2)]Ara	0.167884854
Gal(b1-3)[Fuc(b1-2)]Glc	0.167690464
Man(a1-3)Fuc(a1-2)[Gal(a1-6)]Gal(a1-6)Gal(b1-6)Man	0.167660807
Gal(a1-6)[Man(a1-3)Fuc(a1-2)]Gal(a1-6)Gal(b1-6)Man	0.167660747
DDManHep(a1-7)LDManHep(a1-7)[GlcNAc(b1-3)]LDManHep(a1-3)[Glc(b1-4)]LDManHep(a1-5)[Ko(a2-4)]Kdo	0.167203461
DDManHep(a1-7)LDManHep(a1-7)[GlcNAc(b1-3)]LDManHep(a1-3)[Glc(b1-4)]LDManHep(a1-5)[Kdo(a2-4)]Kdo	0.1672034
DDManHep(a1-7)LDManHep(a1-7)[GlcNAc(b1-3)]LDManHep(a1-3)[Glc(b1-4)]LDManHep(a1-5)[KoOPEtn(a2-4)]Kdo	0.16720334
GalA(b1-7)LDManHep(a1-7)[L-4dThrHexA4en(b1-3)]LDManHepOPEtn(a1-3)[Glc(b1-4)]LDManHep(a1-5)[AraN(b1-8)][Kdo(a2-4)]Kdo(a2-6)GlcN(b1-6)GlcOPN	0.167010018
GalOS(b1-3)[Kdn(a2-6)]GalNAc	0.16681456
GalfOAc(b1-3)Man(b1-3)GalfOAc	0.166797826
GlcNAc(b1-2)Man(a1-3)[GlcNAc(b1-2)[GlcNAc(b1-4)]Man(a1-6)]Man	0.166295421
Galf(a1-2)Man(a1-2)[Galf(a1-3)]Man(a1-2)Man	0.166050407
6dTalOMe(a1-3)Fuc(a1-3)EryOMe-onic	0.166047403
D-Araf(a1-3)Fuc(a1-3)D-Araf	0.166047403
Araf(a1-3)[Xyl(b1-4)]Xyl(b1-4)Xyl(b1-4)Xyl	0.165854344
ManOP(a1-2)Man(a1-6)Man	0.165747552
Araf(a1-2)[Araf(a1-3)]Xyl(b1-4)[Araf(a1-2)][Araf(a1-3)]Xyl(b1-4)Xyl(b1-4)Xyl	0.165624068
Araf(a1-2)[Araf(a1-3)][Araf(a1-2)[Araf(a1-3)]Xyl(b1-4)]Xyl(b1-4)Xyl(b1-4)Xyl	0.165623947
D-RhaNFo(a1-2)D-RhaNFo(a1-2)D-RhaNFo(a1-3)D-RhaNFo(a1-2)D-RhaNFo(a1-2)D-RhaNFo	0.165578726
NeuNAc(a2-6)GalNAc(b1-4)GlcNAc(b1-2)Man(a1-3)[NeuNGc(a2-3)Gal(b1-4)GlcNAc(b1-2)[Kdn(a2-3)Gal(b1-4)GlcNAc(b1-6)]Man(a1-6)]Man(b1-4)GlcNAc(b1-4)[Fuc(a1-6)]GlcNAc	0.165448568
Glc(a1-1)[RhaOMe(a1-2)L-Aco(a1-3)Rha(a1-3)Glc(b1-3)Glc(b1-3)Rha(a1-3)]GlcOMe	0.165441835
Glc(a1-1)[RhaOMe(a1-2)L-ManOMe(a1-3)Rha(a1-3)Glc(b1-3)Glc(b1-3)Rha(a1-3)]GlcOMe	0.165441835
Man(a1-3)Man(a1-2)Rha(a1-2)RhaOMe(a1-2)RhaOMe(a1-2)Rha(a1-3)Rha(a1-3)Glc(a1-1)Glc	0.165430928
Man(a1-3)Man(a1-2)Rha(a1-2)RhaOMe(a1-2)Rha(a1-2)Rha(a1-3)Rha(a1-3)Glc(a1-1)Glc	0.165430867
Glc(a1-3)Glc(a1-3)LDManHepOP(a1-3)[LDManHep(a1-7)]LDManHepOPPEtn(a1-5)Kdo	0.165372542
GlcA(b1-6)Man(a1-3)Man(a1-3)Glc	0.165228957
Gal(a1-6)Gal(a1-6)Gal(a1-6)Gal	0.16518541
Man(a1-3)[Man(a1-6)]Man(b1-3)a-Tri-ol	0.165079224
Xyl(b1-4)Rha(a1-2)[Glc(b1-3)]D-Fuc	0.164886305
Xyl(b1-4)Rha(a1-2)[D-Apif(b1-3)]Glc	0.164886285
Rha(a1-2)Ara(a1-2)GlcOMeA	0.164880378
Glc(a1-2)Glc(a1-2)GlcOP	0.164880378
D-RhaOFoN(a1-2)D-RhaOFoN(a1-2)D-RhaOFoN	0.164880318
D-RhaNBut(a1-2)D-RhaNBut(a1-2)D-RhaNButOMe	0.164880318
Lyx(a1-2)Ara(a1-2)GlcA	0.164880318
D-RhaNButOMe(a1-2)D-RhaNBut(a1-2)D-RhaNBut	0.164880318
Rha(a1-2)Rha(a1-2)Rha	0.164880318
Rha(a1-2)Ara(a1-2)GlcA	0.164880318
Rha(a1-2)Rha(a1-2)GlcA	0.164880318
D-RhaN(a1-2)D-RhaN(a1-2)D-RhaN	0.164880318
D-RhaOMeN(a1-2)D-RhaN(a1-2)D-RhaN	0.164880318
GalA(a1-2)Rha(a1-2)Rha	0.164880318
GlcNAcOMe(a1-2)Galf(a1-2)Gal-ol	0.164880318
Glc(a1-2)Glc(a1-2)GlcGro	0.164880318
D-RhaNButOMe(a1-2)D-RhaNBut(a1-2)D-RhaNButOMe	0.164880318
D-FucOMe(a1-2)D-Fuc(a1-2)D-Fuc	0.164880277
Glc(a1-2)Glc(a1-2)Glc	0.164880257
D-Araf(a1-2)D-Araf(a1-2)D-Araf	0.164880257
6dTal(a1-2)L-Aco(a1-2)aldehyde-a-Tri-ol	0.164880257
RhaNPro(a1-2)RhaNPro(a1-2)RhaNPro	0.164880257
FrufOAc(a1-2)FrufOAc(a1-2)FrufOAc	0.164880257
GalA(a1-2)Rha(a1-2)Rib	0.164880257
L-Man(a1-2)Rha(a1-2)Rha	0.164880177
Ara(a1-2)Ara(a1-2)Ara	0.164880177
L-Lyx(a1-2)Ara(a1-2)GlcA	0.164880177
Araf(a1-3)[Xyl(b1-4)]Xyl(b1-4)[Araf(a1-3)]Xyl(b1-4)Xyl	0.16479284
Araf(a1-3)Gal(b1-6)Gal	0.164749333
DDGlcHep(b1-3)GlcNAc(b1-2)[DDManHep(b1-4)]Man	0.164743729
[Galf(b1-6)Galf(b1-5)Galf(b1-2)Man(a1-2)Man(a1-2)]Man(a1-6)[Galf(b1-6)Galf(b1-5)Galf(b1-2)Man(a1-3)Man(a1-2)Man(a1-2)]Man(a1-6)[Rha(a1-2)Man(a1-2)]Man(a1-6)Man	0.164718971
Glc(b1-3)Glc(b1-2)Glc	0.164636655
D-Fuc(b1-3)D-Fuc(b1-2)Araf	0.164636655
QuiNAc(b1-3)Ribf(b1-2)a-Tri-ol	0.164636655
QuiNAc(b1-3)Ribf(b1-2)b-Tri-ol	0.164636655
Xyl(b1-3)Xyl(b1-2)ArafOFer	0.164636594
GlcA(b1-3)GalA(b1-2)Rha	0.164636594
Xyl(b1-3)L-Gal(b1-2)Ara	0.164636554
Glc(a1-3)Glc(a1-3)LDManHep(a1-3)[GlcN(a1-7)LDManHep(a1-7)]LDManHepOPPEtn(a1-5)Kdo	0.164599882
GalA(a1-3)[GalA(b1-7)LDManHep(a1-7)]LDManHep(a1-3)[Glc(b1-4)]LDManHep(a1-5)[Kdo(a2-4)]Kdo(a2-6)GlcOPN(b1-6)GlcOPN	0.16449559
Glc(b1-2)Glc(b1-2)Glc(b1-2)Glc(b1-2)Glc	0.164083928
Fruf(b1-2)Fruf(b1-2)Fruf(b1-2)Fruf(b1-2)Glc	0.164083847
Fruf(b2-6)Glc(a1-2)Fruf(b1-2)Fruf(b1-2)Fruf	0.164014131
Man(a1-2)Man(a1-3)Man(a1-2)Man(a1-2)Man	0.163717284
Glc(b1-3)Gal(b1-3)[GlcA(b1-4)][Glc(b1-6)]Gal	0.163698192
Galf(a1-3)[Gal(b1-6)]Man(a1-2)Glc	0.163648738
Glc(b1-6)Glc(b1-6)Gal	0.163646641
Glc(b1-6)XylHex(b1-6)Gal	0.163646641
Araf(a1-3)[Araf(a1-3)[Xyl(b1-4)]Xyl(b1-4)Xyl(b1-4)Xyl(b1-4)]Xyl(b1-4)Xyl(b1-4)Xyl	0.163585332
LDManHep(a1-7)LDManHep(a1-3)LDManHep(a1-5)Kdo	0.163559002
RibOP-ol(1-5)RibOP-ol(1-5)RibOP-ol(1-5)RibOP-ol(1-5)RibOP-ol(1-5)RibOP-ol(1-5)RibOP-ol(1-5)RibOPEtn-ol	0.163543539
[Glc(a1-2)]D-Rha(a1-2)D-Rha(a1-2)D-Rha(a1-3)[Glc(a1-2)]D-Rha(a1-3)D-Rha	0.163465517
Rha(a1-2)[Glc(b1-6)[Xyl(b1-2)]Glc(b1-3)]Ara	0.163412535
Glc(b1-2)[Glc(b1-6)]Glc(b1-3)[Rha(a1-2)]Ara	0.163412535
Xyl(b1-2)[Glc(b1-6)]Glc(b1-3)[D-Fuc(a1-2)]Ara	0.163412535
FucOMe(b1-4)Xyl(b1-4)GlcA(a1-2)[Rha(b1-4)]Man	0.163291691
Rha(a1-3)[Glc(b1-6)]Glc	0.163266651
Rha(a1-3)[Xyl(b1-6)]Glc	0.163266651
Rha(a1-3)[D-Apif(b1-6)]Glc	0.163266651
NeuNAc(a2-8)NeuNAc(a2-6)Glc	0.163127804
Man(b1-2)Man(a1-2)Man(a1-2)Man	0.162977103
Kdo(a2-4)[Glc(b1-6)Glc(a1-5)][Kdo(a2-8)]Kdo(a2-6)GlcOPN(b1-6)GlcN	0.162949019
Par(a1-3)Man(a1-3)Fuc	0.162921641
Gal(a1-6)[Man(a1-3)Fuc(a1-2)]Gal(a1-6)Gal(a1-6)[Fuc(a1-2)]Gal(a1-6)Gal(a1-6)[Gal(a1-2)]Gal(a1-6)Gal(a1-6)Gal	0.162869424
NeuNAc(a2-3)[NeuNAc(a2-6)]Gal(b1-3)GlcNAc(b1-4)Man(a1-3)[NeuNAc(a2-3)[NeuNAc(a2-6)]Gal(b1-3)GlcNAc(b1-4)Man(a1-6)]Man(b1-4)GlcNAc(b1-4)[Fuc(a1-6)]GlcNAc	0.162727997
Glc(b1-6)Glc(b1-2)Glc	0.162727109
Glc(b1-6)Glc(b1-2)D-FucOMe	0.162727029
Xyl(b1-4)Xyl(b1-4)[Araf(a1-3)]Xyl(b1-4)[Araf(a1-3)]Xyl(b1-4)Xyl(b1-4)Xyl	0.162590581
[Xyl(b1-2)][Xyl(b1-4)]D-Rha(a1-3)D-Rha(a1-2)D-Rha(a1-3)D-Rha	0.162534615
D-4dLyxHex(b1-2)Man(b1-2)ManOMe	0.162405505
Gal(a1-6)[Man(a1-2)Man(a1-3)Fuc(a1-2)]Gal(a1-6)Gal(a1-6)Gal	0.162316032
Glc(b1-3)Glc(b1-3)[Glc(b1-3)[GlcN(b1-6)]Glc(b1-6)Glc(b1-6)]Glc	0.162261618
Gal(a1-6)[Fuc(a1-2)]Gal(a1-6)Gal(a1-6)Gal	0.162246941
GlcNAc(b1-3)[GalNAc(a1-4)]GalNAc(a1-3)GalNAc(a1-2)Rha	0.161728084
Man(b1-2)[Glc(a1-3)]Man(a1-2)Man(a1-2)Man(b1-3)GlcNAc(b1-2)Man	0.161687803
RhaOAc(a1-2)Rha(a1-3)Rha(a1-3)GlcNAcOAc(b1-2)RhaOAc	0.161675787
Glc(a1-2)6dTal(a1-2)6dTal(a1-2)6dTal	0.161629316
Glc(a1-2)Glc(a1-2)Glc(a1-2)Glc	0.161629276
D-RhaOMeN(a1-2)D-RhaN(a1-2)D-RhaN(a1-2)D-RhaN	0.161629135
Glc(b1-2)Glc(b1-2)[Xyl(b1-3)]Glc(b1-4)Glc	0.1614366
GalOS(b1-6)Man(a1-2)Glc	0.161364082
GalOS(b1-6)Man(a1-2)GlcGro	0.161364062
D-RhaNAc(a1-2)D-RhaNAc(a1-2)D-RhaNAc(a1-2)D-RhaNAc(a1-3)D-RhaNAc(a1-3)D-RhaNAc	0.16121334
Gal(a1-6)Gal(a1-6)[Fuc(a1-2)]Gal(b1-6)Man	0.161015301
[Galf(b1-3)]Man(a1-6)Man(a1-6)Man(a1-6)[Galf(b1-5)Galf(b1-3)]Man(a1-6)Man	0.160762969
Man(a1-2)Man(a1-3)[Man(a1-3)[Man(a1-2)Man(a1-6)]Man(a1-6)]Man(b1-3)GlcNAc	0.160730087
GlcOPyr(b1-4)[GlcN(b1-3)]GalN(a1-3)LDManHepOP(a1-3)LDManHepOP(a1-5)[Kdo(a2-4)]Kdo(a2-6)GlcOPN(b1-6)GlcOPN	0.160660028
GlcNOPyr(b1-4)[GlcOPyr(b1-3)]GalN(a1-3)LDManHepOP(a1-3)LDManHepOP(a1-5)[Kdo(a2-4)]Kdo(a2-6)GlcOPN(b1-6)GlcOPN	0.160659988
ManOPyr(b1-4)GlcA(b1-2)Man(a1-3)Glc(b1-4)Glc	0.160569809
Glc(a1-3)Glc(a1-3)[LDManHep(a1-6)]LDManHepOP(a1-3)LDManHepOPPEtn(a1-5)Kdo(a2-7)[KdoOPEtn(a2-4)]Kdo	0.160001135
Glc(a1-3)Glc(a1-3)[LDManHep(a1-6)]LDManHepOP(a1-3)LDManHepOPPEtn(a1-5)Kdo(a2-8)[KdoOPEtn(a2-4)]Kdo	0.160001135
Man(a1-3)[Man(a1-6)Man(a1-6)]Man(a1-6)[Man(a1-2)Man(a1-3)]Man(b1-4)GlcNAc-ol	0.159792491
[Xyl(b1-2)]Man(a1-3)[Xyl(b1-2)]Man(a1-3)[GlcA(b1-2)]Man(a1-3)[Xyl(b1-2)]Man(a1-3)[Xyl(b1-2)]Man(a1-3)Man(a1-3)[Xyl(b1-2)]Man(a1-3)[Xyl(b1-2)]Man(a1-3)[GlcA(b1-2)]Man(a1-3)Man	0.159772895
GlcNAc(a1-3)a-Tri-ol(1-3)a-Tri-ol	0.15970838
GlcNAc(a1-3)b-Tri-ol(1-3)b-Tri-ol	0.159708219
Rha(b1-2)Rha(a1-2)Rha(a1-3)Rha(a1-3)Gal	0.159707896
Fuc(a1-2)Gal(b1-4)[Fuc(a1-2)]Glc	0.159614371
NeuNAc(a2-8)NeuNAc(a2-8)NeuNAc(a2-6)Glc	0.159386655
GalA(b1-4)GlcNAc(b1-4)GlcNAc(b1-2)GlcOMeOFoA	0.159257526
Araf(a1-3)[Araf(a1-3)[Xyl(b1-4)Xyl(b1-4)]Xyl(b1-4)Xyl(b1-4)]Xyl(b1-4)Xyl(b1-4)Xyl	0.159202507
Rha(a1-3)Gal(a1-2)Rha	0.159173213
GlcNAc(b1-2)[GlcNAc(b1-4)]Man(a1-3)[GlcNAc(b1-2)Man(a1-6)]Man	0.159164464
Man(b1-3)[Glc(b1-4)]Gal	0.159045354
D-FucNAc(a1-3)QuiNAcOBut(b1-7)PseNAcNAc(b2-4)D-FucNAc	0.158717701
D-FucNAc(a1-3)QuiNAcOBut(b1-7)PseNAc(b2-4)D-FucNAc	0.158717701
Fruf(b2-6)Fruf(b2-6)Fruf(b1-2)Glc	0.158586334
Kdo(a2-4)[LDManHep(a1-3)[Glc(b1-4)]LDManHep(a1-5)]Kdo(a2-6)GlcOPN(b1-6)GlcN	0.158492103
Glc(b1-3)[Glc(b1-3)Glc(b1-3)Glc(b1-6)]Glc(b1-6)Glc(b1-6)Glc	0.158421338
Xyl(b1-4)Xyl(b1-4)[Araf(a1-3)]Xyl(b1-4)Xyl	0.158235779
Araf(a1-3)[Xyl(b1-4)Xyl(b1-4)]Xyl(b1-4)Xyl	0.158235759
QuiNAc(b1-4)GlcNAc(b1-2)GlcOMeAN	0.158079452
GlcNAcOP(b1-2)L-6dGulHep(a1-2)D-3dThrPen(b1-3)L-6dGulHepOMe	0.158064171
GlcNAcOP(b1-2)L-GulHep(a1-2)D-ThrPen(b1-3)L-GulHep	0.158064171
D-Rha(a1-3)[Yer(a1-2)]D-Rha(a1-3)D-Rha(a1-2)D-Rha	0.157961512
Rha(a1-3)[D-FucNAc(a1-2)]Rha(a1-3)Rha(a1-2)Rha	0.157961492
Glc(b1-2)Glc(b1-2)Glc(b1-2)Glc(b1-2)Glc(b1-2)Glc(b1-2)Glc(b1-2)Glc(b1-2)Glc(b1-2)Glc(b1-2)Glc(b1-2)Glc(b1-2)Glc(b1-6)Glc(b1-2)Glc	0.157721922
Glc(b1-3)[Glc(b1-3)[Glc(b1-6)]Glc(b1-6)[Glc(b1-3)]Glc(b1-6)]Glc(b1-3)Glc(b1-3)Glc	0.157275764
[L-Xyl(b1-4)]Rha(a1-2)[L-Xyl(b1-3)]Glc(a1-3)Rha(a1-2)Rha	0.156858134
Kdo(a2-4)[LDManHep(a1-3)[Glc(b1-4)]LDManHep(a1-5)]Kdo	0.156843881
Kdo(a2-4)[LDManHep(a1-7)LDManHep(a1-3)[Glc(b1-4)]LDManHep(a1-5)]Kdo(a2-6)GlcOPN(b1-6)GlcN	0.156407683
Ko(a2-4)[LDManHep(a1-7)LDManHep(a1-3)[Glc(b1-4)]LDManHep(a1-5)]Kdo(a2-6)GlcOPN(b1-6)GlcN	0.156407663
Ko(a2-4)[LDManHep(a1-7)LDManHep(a1-3)[Glc(b1-4)]LDManHep(a1-5)]Kdo(a2-6)GlcN(b1-6)GlcN	0.156407663
[AbeOAc(a1-3)]Man(b1-2)[Glc(a1-3)]Man(b1-2)Man(b1-2)Man(b1-3)GlcNAc(a1-2)Man	0.1560286
GalOMe(b1-4)XylOMe(b1-4)[D-ApifOMe(b1-3)]RhaOMe(a1-2)[RhaOMe(a1-3)]D-FucOMe	0.155664719
Fuc(a1-2)Gal(b1-4)GlcNAc(b1-3)Gal(b1-4)[Fuc(a1-3)]Glc	0.155452951
QuiNAc(b1-3)[GlcNAcOAc(b1-2)]GalOPGro(b1-3)GlcNAcOAc(a1-3)QuiNAc	0.155178543
QuiNFo(b1-2)Rib(b1-4)GlcA(b1-4)GlcA(b1-3)FucNAc(a1-2)QuiNFo	0.15513556
Man(a1-2)Man(a1-2)Man(a1-2)Man	0.154813996
Abe(a1-3)Man(a1-4)Rha(a1-3)Gal	0.154787142
Tyv(a1-3)Man(a1-4)Rha(a1-3)Gal	0.154787142
Par(a1-3)Man(a1-4)Rha(a1-3)Gal	0.154787081
Rha(a1-3)Rha(b1-2)Rha(a1-2)Rha	0.15474807
Glc(a1-1)[Rha(a1-2)L-Aco(a1-3)[Xyl(b1-2)]Rha(a1-3)Glc(b1-3)Glc(b1-3)Rha(a1-3)]GlcOMe	0.154609364
Glc(a1-1)[RhaOMe(a1-2)L-Aco(a1-3)[Xyl(b1-2)]Rha(a1-3)Glc(b1-3)Glc(b1-3)Rha(a1-3)]GlcOMe	0.154609364
Glc(a1-1)[Rha(a1-2)L-ManOMe(a1-3)[Xyl(b1-2)]Rha(a1-3)Glc(b1-3)Glc(b1-3)Rha(a1-3)]GlcOMe	0.154609364
Glc(a1-1)[RhaOMe(a1-2)L-ManOMe(a1-3)[Xyl(b1-2)]Rha(a1-3)Glc(b1-3)Glc(b1-3)Rha(a1-3)]GlcOMe	0.154609364
Kdo(a2-8)[Kdo(a2-4)]Kdo(a2-4)Kdo(a2-6)GlcNAc	0.154304171
Kdo(a2-4)[Kdo(a2-8)]Kdo(a2-4)Kdo(a2-6)GlcNAc	0.15430409
GalNAcA(a1-3)QuiNAcNBut(a1-3)QuiNAcNButGro	0.154169235
Araf(a1-3)Araf(a1-3)Araf	0.154169235
L-6dGulHep(a1-3)Araf(a1-3)L-6dGulHep	0.154169235
FucOMe(a1-3)Rha(a1-3)Rha	0.154169235
Rha(a1-3)FucNAc(a1-3)QuiNAc	0.154169235
D-RhaOMe(a1-3)D-Rha(a1-3)D-RhaGro	0.154169235
Glc(a1-3)Glc(a1-3)GlcOMe	0.154169235
Glc(a1-3)Rha(a1-3)ManNAc	0.154169235
FucOMe(a1-3)Rha(a1-3)RhaOMe	0.154169235
Xylf(a1-3)Xylf(a1-3)Glc	0.154169235
Rha(a1-3)FucNAc(a1-3)L-QuiNAc	0.154169235
Rha(a1-3)GalOPGro(a1-3)Rha	0.154169235
D-Rha(a1-3)Rha(a1-3)D-Rha	0.154169235
LDManHep(a1-3)6dTal(a1-3)D-FucNAc	0.154169235
FucOAcOMe(a1-3)RhaOMe(a1-3)RhaOMe	0.154169175
Glc(a1-3)Rha(a1-3)Rib	0.154169175
FucOMe(a1-3)RhaOMe(a1-3)L-ManOMe	0.154169175
6dTalOMe(a1-3)FucOMe(a1-3)EryOMe-onic	0.154169175
Rha(a1-3)Rha(a1-3)GlcNAcCl	0.154169175
L-RibHex(a1-3)L-RibHex(a1-3)L-RibHex	0.154169175
Glc(a1-3)Rha(a1-3)Rha	0.154169175
ManOS(a1-3)ManOS(a1-3)ManOS	0.154169175
D-Rha(a1-3)D-Rha(a1-3)a-Tri-ol	0.154169175
Xyl(a1-3)Xyl(a1-3)Glc	0.154169175
Glc(a1-3)Glc(a1-3)Glc	0.154169175
FucOAcOMe(a1-3)RhaOMe(a1-3)L-ManOMe	0.154169175
D-Rha(a1-3)D-Rha(a1-3)D-Thre-ol	0.154169175
FucOMe(a1-3)RhaOMe(a1-3)RhaOMe	0.154169175
RhaOAc(a1-3)RhaOAc(a1-3)Rha	0.154169175
D-FucOAcNGroA(a1-3)D-FucOAcNGroA(a1-3)D-FucOAcNGroA	0.154169175
D-Rha(a1-3)D-Rha(a1-3)D-Rha	0.154169175
Rha(a1-3)Rha(a1-3)RhaGro	0.154169175
Rha(a1-3)Rha(a1-3)Rha	0.154169175
D-RhaNAc(a1-3)D-RhaNAc(a1-3)D-RhaNAc	0.154169175
GlcNAc(b1-2)GalAAla(b1-3)GlcNAc(a1-2)Gal-ol	0.153997526
Ribf(b1-3)Rha(a1-3)Rha(a1-2)Rha(a1-2)Ribf	0.153904666
Ribf(b1-3)Rha(a1-3)Rha(a1-2)Rha(a1-2)Rha	0.153904585
Gal(a1-6)[Glc(b1-2)]Gal(a1-6)Gal(a1-6)[Glc(b1-2)]Gal(a1-6)Gal	0.153744307
Glc(b1-4)[Fuc(b1-3)]Rha	0.153552014
GlcOAcN(b1-4)GlcNAc(b1-4)GlcNAc(b1-4)GlcNAc(b1-4)GlcNAc	0.153391534
GlcNMe(b1-4)GlcNAc(b1-4)GlcNAc(b1-4)GlcNAc(b1-4)GlcNAc	0.153391514
GlcNOVac(b1-4)GlcNAc(b1-4)GlcNAc(b1-4)GlcNAc(b1-4)GlcNAc	0.153391474
GlcN(b1-4)GlcNAc(b1-4)GlcNAc(b1-4)GlcNAc(b1-4)GlcNAc	0.153391454
GlcNMeOCmOPam(b1-4)GlcNAc(b1-4)GlcNAc(b1-4)GlcNAc(b1-4)GlcNAc	0.153391454
GlcNOPam(b1-4)GlcNAc(b1-4)GlcNAc(b1-4)GlcNAc(b1-4)GlcNAc	0.153391413
GlcNMeOCmOVac(b1-4)GlcNAc(b1-4)GlcNAc(b1-4)GlcNAc(b1-4)GlcNAc	0.153391373
Rha(a1-3)Glc(b1-3)[GlcN(b1-4)]GalN(a1-3)LDManHepOP(a1-3)LDManHepOP(a1-5)[Kdo(a2-4)]Kdo(a2-6)GlcOPN(b1-6)GlcOPN	0.153388087
Xyl(b1-4)[Araf(a1-3)]Xyl(b1-4)Xyl(b1-4)[Araf(a1-2)][Araf(a1-3)]Xyl(b1-4)[Araf(a1-3)]Xyl(b1-4)Xyl(b1-4)Xyl	0.153137086
Glc(b1-4)[ManOAc(b1-4)GlcA(b1-2)ManOAc(a1-3)]Glc(b1-4)Glc	0.152950478
Glc(b1-4)[ManOPyr(b1-4)GlcA(b1-2)ManOAc(a1-3)]Glc(b1-4)Glc	0.152950417
Glc(b1-6)Glc(b1-3)[Glc(b1-3)Glc(b1-6)]Glc(b1-3)Glc	0.152896568
D-Rha(a1-3)D-Rha(a1-6)Man(a1-6)Man(a1-5)Kdo(a2-6)GlcN(b1-6)GlcOPN	0.152769132
D-Rha(a1-3)D-Rha(a1-6)Man(a1-6)Man(a1-5)Kdo(a2-6)GlcN(b1-6)GlcN	0.152769112
LDManHep(a1-2)[Glc(b1-4)Glc(b1-4)Glc(b1-3)]LDManHepOPEtn(a1-3)[Glc(b1-4)]LDManHep(a1-5)KdoOP	0.152587181
EryHex(a1-3)[Fuc(a1-2)]Gal	0.152581375
Fuc(a1-2)[D-Fuc(a1-3)]Gal	0.152581375
Fuc(a1-2)[XylHex(a1-3)]Gal	0.152581375
GalN(a1-3)[Fuc(a1-2)]Gal	0.152581375
GalOAc(a1-3)[Fuc(a1-2)]Gal	0.152581375
Araf(a1-3)[Araf(a1-3)[Xyl(b1-4)Xyl(b1-4)]Xyl(b1-4)]Xyl(b1-4)Xyl(b1-4)Xyl	0.152327188
Araf(a1-3)[Araf(a1-3)[Xyl(b1-4)]Xyl(b1-4)Xyl(b1-4)]Xyl(b1-4)Xyl(b1-4)Xyl	0.152327127
Fuc(a1-2)[Fuc(a1-3)]Gal	0.152054695
LDManHep(a1-2)D-4dThrHexA4en(a1-3)[GlcOPEtn(b1-6)][LDManHep(a1-7)]LDManHep(a1-3)[Glc(b1-4)]LDManHep(a1-5)[AraN(b1-8)][Kdo(a2-4)]Kdo(a2-6)GlcN(b1-6)GlcOPN	0.151483844
GlcA(b1-2)Man(a1-3)Glc(b1-4)Glc	0.151358444
Rha(a1-2)Xyl(b1-2)GlcOMeA	0.151272962
Rha(a1-2)Glc(b1-2)Ara	0.151272962
Rha(a1-2)Glc(b1-2)GlcA	0.151272962
FrufOAc(a1-2)Fruf(b1-2)FrufOAc	0.151272942
Rha(a1-2)Glc(b1-2)D-Fuc	0.151272942
GalA(a1-2)Rha(b1-2)Rha	0.151272942
L-Man(a1-2)Xyl(b1-2)GlcA	0.151272942
Rha(a1-2)Glc(b1-2)GlcOButA	0.151272942
Rha(a1-2)Xyl(b1-2)GlcA	0.151272942
Rha(a1-2)Xyl(b1-2)GalA	0.151272942
Rha(a1-2)D-Ara(b1-2)GlcA	0.151272942
Fruf(a1-2)Fruf(b1-2)Fruf	0.151272902
Ara(a1-2)Glc(b1-2)Ara	0.151272902
Rha(a1-2)Xyl(b1-2)Glc	0.151272902
Rha(a1-2)GlcA(b1-2)GlcA	0.151272902
Glc(a1-2)Glc(b1-2)Glc	0.151272902
Rha(a1-2)Glc(b1-2)GlcOMeA	0.151272902
Rha(a1-2)Glc(b1-2)Glc	0.151272902
Fruf(a1-2)Fruf(b1-2)Glc	0.151272902
GlcOMeA(a1-2)Xyl(b1-2)Xyl	0.151272902
Rha(a1-2)Glc(b1-2)Xyl	0.151272902
Rha(a1-2)GlcOMeA(b1-2)GlcOMeA	0.151272902
[Man(a1-6)]Man(a1-2)[Man(a1-6)]Man(a1-2)Man(a1-2)[Galf(b1-5)Galf(b1-5)Galf(b1-6)]Man(a1-2)Man(a1-2)Man	0.151086858
Fuc(a1-2)Rha(a1-3)Fuc	0.151000954
GlcNAc(b1-2)[MurNAc(a1-3)]Rha(a1-3)D-Fuc(a1-2)Rha(a1-3)D-Fuc	0.150978817
Fruf(b2-6)Fruf(b2-6)[Fruf(b1-2)]Fruf(b2-6)Fruf(b1-2)Glc	0.150960632
Glc(a1-3)Rha(a1-2)[Glc(a1-3)]Rha	0.150419437
Rha(a1-3)Rha(a1-2)[D-FucNAc(a1-3)]RhaGro	0.150419376
Rha(a1-3)Rha(a1-2)[D-FucNAc(a1-3)]Rha	0.150419316
NeuNGc(a2-6)GalNAc(b1-4)GlcNAc(b1-2)Man(a1-3)[Kdn(a2-3)Gal(b1-4)GlcNAc(b1-2)[Kdn(a2-3)Gal(b1-4)GlcNAc(b1-6)]Man(a1-6)]Man(b1-4)GlcNAc(b1-4)[Fuc(a1-6)]GlcNAc	0.150350548
Xyl(b1-3)[Xyl(b1-4)]Xyl(b1-3)Rha(a1-2)[Rha(a1-3)]Xyl	0.150268332
XylOMe(b1-3)XylOMe(b1-2)[RhaOMe(a1-6)]GlcOMe(b1-2)GlcOMe-ol	0.14999211
Rha(a1-6)[Xyl(b1-3)Xyl(b1-2)]Glc(b1-2)Glc	0.149992009
Xyl(b1-3)Xyl(b1-2)[Rha(a1-6)]Glc(b1-2)Glc	0.149992009
Gal(a1-6)Gal(a1-6)[Fuc(a1-2)]Gal(a1-6)Gal(a1-6)Gal(a1-6)[Gal(a1-2)]Gal(a1-6)Gal(a1-6)Gal(a1-6)Gal	0.149923644
Rha(a1-2)[Glc(b1-6)Glc(b1-3)]Gal	0.149919188
Glc(b1-6)Glc(b1-3)[Rha(a1-2)]Gal	0.149919067
Galf(b1-5)Galf(b1-2)Man(a1-5)Man	0.149828062
Glc(a1-3)Man(a1-2)Man(a1-2)Man	0.149738024
Glc(b1-4)GlcOAc(b1-3)[Glc(b1-2)]GlcOAcOFer(a1-2)FrufOBzOFer	0.149558513
Glc(b1-4)Glc(b1-3)[Glc(b1-2)]GlcOFer(a1-2)FrufOBzOFer	0.149558513
Glc(b1-4)GlcOAc(b1-3)[Glc(b1-2)]GlcOFer(a1-2)FrufOBzOFer	0.149558513
Glc(b1-4)GlcOAc(b1-3)[Glc(b1-2)]GlcOAcOFer(a1-2)FrufOBzOCoum	0.149558432
Glc(b1-4)GlcOAc(b1-3)[Glc(b1-2)]GlcOAcOCoum(a1-2)FrufOBzOFer	0.149558432
Glc(b1-4)Glc(b1-3)[Glc(b1-2)]GlcOAcOFer(a1-2)FrufOBzOCoum	0.149558432
Glc(b1-4)Glc(b1-3)[Glc(b1-2)]GlcOAcOFer(a1-2)FrufOBzOFer	0.149558432
Glc(b1-4)Glc(b1-3)[Glc(b1-2)]GlcOAcOCoum(a1-2)FrufOBzOFer	0.149558371
Glc(b1-4)Glc(b1-3)[Glc(b1-2)]Glc(a1-2)Fruf	0.149558371
[Man(a1-2)]Man(a1-6)Man(a1-6)Man	0.14953811
Glc(b1-2)LDManHep(a1-3)[Glc(b1-4)]LDManHepOP(a1-5)[Kdo(a2-4)]Kdo	0.149528715
Glc(b1-2)LDManHep(a1-3)[Glc(b1-4)]LDManHepOPEtn(a1-5)[Kdo(a2-4)]Kdo	0.149528695
Rha(a1-2)Rha(a1-2)Gal	0.149419383
Glc(a1-2)Glc(a1-2)Gal	0.149419323
GlcNAcOMe(a1-2)Galf(a1-2)Gal	0.149419282
Xyl(b1-4)Glc(b1-4)[Glc(b1-3)]Glc	0.14938267
Glc(b1-3)[Xyl(b1-4)Glc(b1-4)]Glc	0.14938267
Xyl(b1-3)[Xyl(b1-4)Xyl(b1-4)]Xyl	0.14938267
Xyl(b1-2)Araf(a1-6)Glc	0.149298761
D-Apif(b1-2)Rha(a1-6)Glc	0.149298701
Glc(b1-2)Rha(a1-6)Glc	0.149298701
Xyl(b1-2)Ara(a1-6)Glc	0.149298701
Glc(b1-2)Glc(a1-6)Glc	0.149298701
Araf(a1-3)Xyl(b1-4)Xyl(b1-4)[Araf(a1-3)]Xyl(b1-4)[Araf(a1-3)]Xyl(b1-4)Xyl	0.149281201
Kdo(a2-4)[GlcNAc(a1-2)LDManHepOPEtn(a1-3)LDManHep(a1-5)]Kdo	0.149263057
Kdo(a2-4)[GlcNAc(a1-2)LDManHep(a1-3)LDManHep(a1-5)]Kdo	0.149263037
GlcNAc(a1-2)LDManHep(a1-3)LDManHep(a1-5)[Kdo(2-4)]Kdo	0.149262936
GlcNAc(a1-2)LDManHep(a1-3)LDManHep(a1-5)[Kdo(a2-4)]Kdo	0.149262916
Gal(b1-4)GlcNAc(b1-2)Man	0.149237332
Kdo(a2-8)Kdo(a2-4)Kdo(a2-6)GlcOPN	0.149096529
Ribf(b1-5)GalfNAc(b1-4)GlcAGroN(a1-2)Ribf	0.149068828
Ribf(b1-5)GalfNAc(b1-4)GlcOEtnA(a1-2)Ribf	0.149068808
L-Glc(b1-3)FucNAc(a1-3)D-FucNAc(b1-2)Glc	0.148932622
Glc(b1-3)FucNAc(a1-3)D-FucNAc(b1-2)Glc	0.148932562
ManOPEtn(a1-2)Man(a1-6)Man(a1-4)GlcN	0.14892861
Glc(a1-3)Glc(b1-2)GlcOAc(a1-3)Man(a1-3)GlcOAc(a1-3)Glc	0.148798412
GlcNAc(b1-2)Man(a1-3)Man	0.148774804
Man(a1-2)[Man(a1-6)]Man(a1-3)[Man(a1-3)[Man(a1-6)]Man(a1-6)]Man(b1-4)GlcOAcA(b1-4)GlcOAcA	0.148693818
Glc(b1-2)[Glc(b1-6)Glc(b1-3)]D-Fuc	0.148620191
GlcA(a1-3)Rha(a1-2)Rha	0.148277398
GlcA(a1-3)GlcA(a1-2)Rha	0.148277398
Glc(a1-3)Glc(a1-2)Glc	0.148277398
Araf(a1-3)Glc(a1-2)ArafGro	0.148277398
D-Rha(a1-3)D-Rha(a1-2)D-Rha	0.148277398
QuiNAc(a1-3)Rha(a1-2)aldehyde-Gro	0.148277398
D-Rha(a1-3)D-Rha(a1-2)D-RhaGro	0.148277398
6dTal(a1-3)6dTalOAc(a1-2)6dTal	0.148277358
Rha(a1-3)Rha(a1-2)Rib-ol	0.148277358
Rha(a1-3)Rha(a1-2)aldehyde-L-Gro	0.148277358
Rha(a1-3)Rha(a1-2)XylHex	0.148277358
D-FucNAc(a1-3)Rha(a1-2)a-Tri-ol	0.148277358
GlcA(a1-3)GalA(a1-2)Rha	0.148277337
LDManHep(a1-3)LDManHep(a1-2)LDManHep	0.148277337
Rha(a1-3)Rha(a1-2)aldehyde-b-Tri-ol	0.148277337
Rha(a1-3)Rha(a1-2)GalOMeF	0.148277337
Rha(a1-3)Rha(a1-2)Rha	0.148277337
Rha(a1-3)Rha(a1-2)GalF	0.148277337
Rha(a1-3)Rha(a1-2)a-Tri-ol	0.148277337
Rha(a1-3)D-Fuc(a1-2)Rha	0.148277337
Glc(a1-3)Rha(a1-2)Rha	0.148277337
D-Rha(a1-3)D-Rha(a1-2)a-Tri-ol	0.148277337
6dTal(a1-3)D-FucNAc(a1-2)LDManHep	0.148277337
Araf(a1-3)Rha(a1-2)Ara	0.148277337
FucOMe(a1-3)Rha(a1-2)6dTal	0.148277337
6dTal(a1-3)6dTal(a1-2)Rha	0.148277337
Rha(a1-3)Rha(a1-2)D-3dXylHexOMe	0.148277337
D-6dTal(a1-3)D-6dTalOAc(a1-2)D-6dTal	0.148277337
Rha(a1-3)Rha(a1-2)b-Tri-ol	0.148277297
Ara(a1-3)Rha(a1-2)Ara	0.148277297
Glc(b1-4)Glc(b1-4)Glc(b1-4)Glc(b1-4)Glc(b1-4)Glc(b1-4)Glc(b1-4)[Xyl(a1-3)Gal(a1-6)]Glc(b1-4)Glc	0.148192501
Glc(a1-3)Glc(a1-3)[LDManHep(a1-7)]LDManHep(a1-3)LDManHepOPPEtn(a1-5)Kdo	0.148136353
Glc(a1-3)Glc(a1-3)[LDManHep(a1-7)]LDManHepOP(a1-3)LDManHepOPPEtn(a1-5)Kdo	0.148136333
Glc(a1-3)Glc(a1-3)[LDManHep(a1-7)]LDManHepOPPEtn(a1-3)LDManHepOPPEtn(a1-5)Kdo	0.148136313
GlcNAc(b1-3)LDManHep(a1-7)LDManHep(a1-3)LDManHep(a1-5)[KdoOPEtn(a2-4)]Kdo	0.147859103
GlcNAc(b1-3)LDManHep(a1-7)LDManHep(a1-3)LDManHep(a1-5)[KoOPEtn(a2-4)]Kdo	0.147859082
[Fuc(a1-2)]Man(a1-6)[Glc(a1-2)]GalOMe(a1-6)Gal(a1-6)Gal(a1-6)Gal(a1-6)Gal(a1-6)[Fuc(a1-2)]Man(a1-4)[Glc(a1-2)]GalOMe(a1-6)Man	0.147501088
[Man(a1-2)Man(a1-2)]D-Araf(a1-5)D-Araf(a1-5)D-Araf	0.147461976
Par(b1-3)Gal(a1-2)[Gal(a1-3)]Man(a1-2)Ery	0.14742605
Par(b1-3)Gal(a1-2)[Gal(a1-3)]Man(a1-2)4dEry-ol	0.14742603
GlcNAc(a1-2)Galf(a1-2)[Galf(b1-3)]Gal	0.147421776
NeuNGc(a2-6)GalNAc(b1-4)GlcNAc(b1-2)Man(a1-3)[NeuNGc(a2-3)Gal(b1-4)GlcNAc(b1-2)[Kdn(a2-3)Gal(b1-4)GlcNAc(b1-6)]Man(a1-6)]Man(b1-4)GlcNAc(b1-4)[Fuc(a1-6)]GlcNAc	0.147403147
Glc(a1-6)Man(a1-2)Glc(a1-3)b-Tri-ol	0.147391535
[Glc(a1-6)]Gal(a1-6)[Tyv(a1-3)]Man(b1-4)Rha(a1-3)Gal	0.147311113
Araf(a1-2)[Araf(a1-3)][Araf(a1-3)[Xyl(b1-4)]Xyl(b1-4)]Xyl(b1-4)Xyl(b1-4)Xyl(b1-4)Xyl	0.147001646
Man(a1-2)ManOPEtn(a1-2)Man(a1-6)Man(a1-4)GlcOPN	0.146755886
Man(a1-2)ManOPEtn(a1-2)Man(a1-6)Man(a1-4)GlcN	0.146755886
Fruf(b2-6)Fruf(b2-6)Fruf(b2-6)Fruf(b1-2)Glc	0.146528614
Glc(a1-1)[Rha(a1-6)Glc(b1-4)]Glc	0.146512869
GlcOS(a1-1)[RhaOS(a1-6)GlcOS(b1-4)]GlcOS	0.146512869
Glc(a1-1)[Glc(a1-6)Glc(b1-4)]Glc	0.146512849
GlcOS(a1-1)[GlcOS(a1-6)GlcOS(b1-4)]GlcOS	0.146512849
Kdo(a2-4)[Glc(b1-6)Glc(a1-5)][GalN(a1-3)GalN(b1-6)Glc(a1-5)Kdo(a2-8)]Kdo(a2-6)GlcOPN(b1-6)GlcN	0.146186748
Fuc(a1-3)GlcOMe(b1-3)RhaOMe(a1-3)Rha(a1-2)6dTalOMe	0.146179894
Glc(b1-4)Glc(b1-4)Glc(b1-2)b-Tri-ol	0.146171406
Kdn(a2-6)GalNAc(b1-4)GlcNAc(b1-2)Man(a1-3)[Kdn(a2-3)Gal(b1-4)GlcNAc(b1-2)[Kdn(a2-3)Gal(b1-4)GlcNAc(b1-6)]Man(a1-6)]Man(b1-4)GlcNAc(b1-4)[Fuc(a1-6)]GlcNAc	0.146145137
D-Rha(a1-3)[Xylf(a1-2)]D-Rha(a1-2)D-Rha(b1-3)D-Rha	0.146092618
Rha(a1-3)[Xylf(a1-2)]Rha(a1-2)Rha(b1-3)Rha	0.146092618
Man(a1-2)[Man(a1-3)]Man(a1-2)ManOPEtn(a1-2)Man(a1-6)Man(a1-4)GlcN	0.146081368
Fruf(b2-1)[Glc(a1-2)][Fruf(b2-6)]Fruf	0.145818029
Glc(a1-3)Man(a1-3)a-Tri-ol	0.145688718
FucOMe(a1-3)Man(a1-3)QuiNAc	0.145688718
GlcA(a1-3)Man(a1-3)Glc	0.145688718
ManOAc(a1-3)Man(a1-3)ManOAc	0.145688718
Xyl(b1-2)[Rha(a1-6)]Glc	0.14568152
GlcOPGro(a1-6)[Glc(b1-2)]GlcOPGro	0.14568152
Glc(b1-2)[Glc(a1-6)]Glc	0.14568152
Glc(b1-2)[Rha(a1-6)]Glc	0.14568152
Glc(a1-6)[Xyl(b1-2)]Glc	0.14568152
Xyl(b1-2)[Glc(a1-6)]Glc	0.1456815
Rha(a1-6)[Xyl(b1-2)]Glc	0.1456815
Glc(b1-2)[Ara(a1-6)]Glc	0.1456815
Glc(b1-3)[Glc(b1-4)]Glc(b1-2)[Man(a1-6)]Gal(a1-3)Glc(b1-6)Glc	0.14567271
Man(a1-3)Man(a1-3)Man(a1-2)ManN	0.145663174
EryHexA3en(b1-2)ManOAc(a1-3)[Glc(b1-4)]Glc	0.145633941
Fruf(b2-6)Fruf(b2-6)Fruf(b2-6)[Fruf(b1-2)]Fruf(b1-2)Glc	0.145578297
Glc(b1-2)[GalN(a1-2)[Glc(a1-3)]Man(b1-4)]Man(a1-5)Kdo(a2-6)GlcN(b1-6)GlcN	0.145450579
NeuNAc(a2-2)Gal(b1-3)[NeuNAc(a2-6)]GalNAc	0.145245201
GlcOPyr(b1-3)Rha(a1-5)1dAlt-ol	0.145165849
GlcA(b1-3)GalA(a1-5)L-Man	0.145165788
GlcOMeOPyr(b1-3)Rha(a1-5)1dAlt-ol	0.145165788
GalNAcOPEtn(b1-3)GalOP(a1-1)Gro	0.145165788
Galf(b1-2)Man(a1-2)Man	0.145162401
Man(a1-2)Man(b1-2)Man(b1-2)Man(a1-2)Man	0.144888336
Ribf(b1-5)GalfNAc(b1-4)[DLHepGlcOMe(a1-3)]GlcOEtnA(a1-2)Ribf	0.144564917
Ribf(b1-5)GalfNAc(b1-4)[DLHepGlcOMe(a1-3)]GlcAGroN(a1-2)Ribf	0.144564917
Ribf(b1-5)GalfNAc(b1-4)[DLGlcHepOMe(a1-3)]GlcAGroN(a1-2)Ribf	0.144564917
Ribf(b1-5)GalfNAc(b1-4)[LDManHepOMe(a1-3)]GlcAGroN(a1-2)Ribf	0.144564816
GalASer(b1-3)GlcNAc(b1-2)RhaNAc(a1-3)Ery-onic	0.144380003
Glc(a1-2)Gal(a1-6)Gal(a1-6)Glc	0.144317
Man(a1-2)Man(a1-2)ManOPEtn(a1-2)Man(a1-6)GlcOAc	0.144244603
Glc(b1-6)[Xyl(b1-2)]Glc(b1-3)[Xyl(b1-2)]Ara	0.144097652
[Araf(a1-2)Man(a1-2)]Man(a1-6)[Man(a1-2)]Man(a1-6)Man	0.143910701
D-FucNAc(a1-2)Rha(a1-3)[D-FucNAc(a1-2)]Rha(a1-2)a-Tri-ol	0.143884956
Glc(b1-4)Glc(a1-5)[Kdo(a2-4)]KdoOMe	0.14333622
Glc(b1-4)LDManHepOP(a1-5)[Kdo(a2-4)]Kdo	0.14333622
Glc(b1-4)LDManHepOPEtn(a1-5)[Kdo(a2-4)]Kdo	0.14333616
GalA(a1-3)GlcNAc(b1-2)[Rha(a1-3)]Rha(a1-3)Rha	0.143224611
Man(b1-2)Man(a1-2)Man(a1-3)Man	0.143205639
[D-Rha(a1-3)]D-Rha(a1-3)D-Rha(b1-2)[D-Rha(a1-3)]D-Rha(a1-2)D-Rha	0.143201688
Man(a1-3)[Man(a1-6)]Man	0.143059736
Glc(a1-3)[LDManHep(a1-7)]LDManHep(a1-3)LDManHep(a1-5)[Kdo(a2-4)]Kdo(a2-6)GlcNAc(b1-6)GlcNAc-ol	0.142986855
Fruf(b2-1)[Glc(b1-2)][GlcOAc(b1-3)]GlcOAc	0.142818956
Fruf(b2-1)[Glc(b1-2)][Glc(b1-3)]GlcOAc	0.142818875
Fuc(a1-2)GalOAc(b1-2)Xyl	0.142556564
Fuc(a1-2)Glc(b1-2)GlcOMeA	0.142556564
Glc(a1-2)GlcA(a1-3)Man(a1-3)Glc	0.142404431
D-FucNAc(a1-2)D-Rha(a1-3)[D-FucNAc(a1-2)]D-Rha(a1-2)D-Rha(a1-2)D-Rha(a1-3)D-Rha	0.142349937
Man(a1-3)Man(a1-2)Man(a1-2)Man(a1-2)Man	0.142214618
Man(a1-3)Man(b1-2)Man	0.142055912
Glc(b1-6)Man(b1-4)Man	0.142033514
D-Fuc(a1-3)[D-4dAraHex(b1-3)]RhaOAc(b1-3)D-Fuc(a1-3)D-Fuc	0.142005047
Xyl(b1-4)Xyl(b1-4)[Araf(a1-3)]Xyl(b1-4)[Araf(a1-2)][Araf(a1-3)]Xyl(b1-4)Xyl(b1-4)Xyl	0.141988757
Araf(a1-2)[Araf(a1-3)][Araf(a1-3)[Xyl(b1-4)Xyl(b1-4)]Xyl(b1-4)]Xyl(b1-4)Xyl(b1-4)Xyl	0.141988716
Glc(b1-3)[Glc(b1-3)Glc(b1-6)Glc(b1-6)]Glc	0.141696305
D-Rha(a1-2)D-Rha(b1-3)D-Rha(a1-2)D-Rha(a1-2)D-Rha(b1-3)D-Rha	0.141580623
L-GulNAcA(a1-3)D-6dXylHexN4Ulo(b1-4)GlcNAcANAlaFo(b1-4)GlcNAcNAmA(b1-4)L-GulNAcA	0.141576671
L-GulNAcA(a1-3)QuiNAc(b1-4)GlcNAcANAlaFo(b1-4)ManNAcNAmA(b1-4)L-GulNAcA	0.141576611
Ribf(b1-5)Rib-ol(1-3)Ribf(b1-5)Rib-ol(1-3)Ribf(b1-5)Rib-ol(1-3)Ribf(b1-5)Rib-ol(1-3)Ribf(b1-5)Rib-ol(1-3)Ribf	0.141564796
Rha(a1-2)Rha(a1-2)Rha(a1-1)[Rha(a1-3)]GlcOP-ol	0.1414524
Rha(a1-2)Rha(a1-2)Rha(a1-1)[Rha(a1-3)]Glc	0.1414524
Man(b1-2)[Glc(b1-3)Glc(b1-6)]Man(b1-2)Man	0.141339177
Fruf(b2-1)Fruf(b2-1)[Glc(a1-2)][Fruf(b2-6)Fruf(b2-6)]Fruf	0.140923906
Glc(b1-3)LDManHep(a1-3)[LDManHep(a1-7)]LDManHep(a1-3)LDManHep(a1-5)Kdo	0.140892637
Gal(b1-9)Kdn(a2-6)Gal(b1-9)Kdn	0.140833687
Gal(b1-9)KdnOMe(a2-6)Gal(b1-9)KdnOMe	0.140833687
Rha(a1-2)L-Aco(a1-3)[Xyl(b1-2)]Rha(a1-3)Glc(b1-3)Glc(b1-3)Rha	0.140494059
Rha(a1-2)RhaOMe(a1-3)[Xyl(b1-2)]Rha(a1-3)Glc(b1-3)Glc(b1-3)Rha	0.140493958
Araf(a1-3)Araf(b1-2)Araf(b1-2)Araf	0.140246525
Rha(a1-2)[Glc(b1-3)[Glc(b1-6)]Glc(b1-4)]Glc	0.13989222
Glc(b1-3)[Glc(b1-6)]Glc(b1-4)[Rha(a1-2)]Glc	0.13989218
Fruf(b2-1)[Glc(a1-2)][Fruf(b2-6)Fruf(b2-6)Fruf(b2-6)]Fruf	0.139703496
Araf(a1-3)[Araf(a1-3)[Xyl(b1-4)]Xyl(b1-4)]Xyl(b1-4)Xyl(b1-4)Xyl	0.13968392
Araf(a1-3)[Xyl(b1-4)]Xyl(b1-4)[Araf(a1-3)]Xyl(b1-4)Xyl(b1-4)Xyl	0.13968392
GlcNAc(b1-2)[GlcNAc(b1-4)]Man(a1-3)[GlcNAc(b1-4)]Man	0.139574769
Rha(a1-2)Glc(b1-4)[Glc(b1-2)]Ara	0.139517795
Glc(b1-2)[Rha(a1-2)Glc(b1-4)]Ara	0.139517795
Xyl(b1-2)[Glc(b1-6)]Glc(b1-3)[Rha(a1-2)]Ara	0.13941939
Xyl(b1-2)Fuc(a1-6)GlcNAc	0.139226956
Man(a1-3)Man(a1-2)Man(a1-2)Man(a1-3)[Man(a1-3)[Man(a1-2)[Man(a1-2)Man(a1-6)]Man(a1-6)]Man(a1-6)]Man(b1-4)GlcNAc(b1-4)GlcNAc	0.139108229
GlcNAc(a1-2)Glc(b1-4)[Glc(a1-2)Glc(b1-6)][Glc(b1-3)]Glc(a1-5)Kdo	0.139047304
Glc(a1-2)Glc(b1-6)[GlcNAc(a1-2)Glc(b1-4)][Glc(b1-3)]Glc(a1-5)Kdo	0.139047263
Fuc(a1-2)Gal(b1-6)Man	0.138818136
Man(a1-2)[Man(a1-6)]Man(a1-2)[Man(a1-3)Man(a1-6)]Man(a1-2)[Man(a1-3)Man(a1-6)]Man(a1-2)Man(a1-2)Man(a1-2)[Man(a1-6)]Man(a1-2)[Man(a1-3)Man(a1-6)]Man(a1-2)[Man(a1-3)Man(a1-6)]Man(a1-2)Man(a1-2)Man(a1-2)Man	0.138642738
NeuNAcOS(a2-8)NeuNAc(a2-6)Glc	0.138585864
Rha(a1-3)Rha(a1-2)[Glc(b1-3)]Ara	0.138528144
[Glc(a1-2)Galf(a1-2)]Galf(b1-5)Galf(b1-6)Galf	0.138405748
Glc(a1-1)[FucOMe(a1-3)Glc(b1-3)RhaOMe(a1-3)[Xyl(b1-2)]Rha(a1-3)Glc(b1-3)Rha(a1-3)]GlcOMe	0.138297122
Fruf(b2-6)Fruf(b2-6)[Fruf(b1-2)]Fruf(b1-2)Glc	0.138248111
Man(a1-5)[Gal(a1-7)]1,4-Anhydro-Kdo	0.138158316
[D-FucNAc(a1-2)]Rha(a1-3)[D-FucNAc(a1-2)]Rha(a1-2)Rha(a1-3)Rha	0.137909189
[FucNAc(a1-2)]Rha(a1-3)[FucNAc(a1-2)]Rha(a1-2)Rha(a1-3)Rha	0.137909129
Rha(a1-3)Rha(a1-2)Rha(a1-2)Rha(a1-2)Rha(a1-3)Rha	0.137700445
6dTal(a1-3)6dTal(a1-2)Rha(a1-2)6dTal(a1-3)6dTal(a1-2)Rha	0.137700425
[Glc(b1-5)]Galf(b1-3)Gal(a1-6)Galf	0.137386562
Araf(a1-2)[Araf(a1-3)][Xyl(b1-4)]Xyl(b1-4)[Araf(a1-3)]Xyl(b1-4)Xyl(b1-4)Xyl	0.1372558
Araf(a1-3)[Xyl(b1-4)]Xyl(b1-4)[Araf(a1-2)][Araf(a1-3)]Xyl(b1-4)Xyl(b1-4)Xyl	0.1372558
Araf(a1-2)[Araf(a1-3)][Araf(a1-3)[Xyl(b1-4)]Xyl(b1-4)]Xyl(b1-4)Xyl(b1-4)Xyl	0.1372558
Glc(b1-3)[Gal(a1-4)Gal(b1-4)GlcNAc(a1-2)Glc(b1-4)][Gal(a1-4)Gal(b1-4)Glc(a1-2)Glc(b1-6)]Glc(a1-5)Kdo	0.137021995
Gal(a1-4)Gal(b1-4)GlcNAc(a1-2)Glc(b1-4)[Gal(a1-4)Gal(b1-4)Glc(a1-2)Glc(b1-6)][Glc(b1-3)]Glc(a1-5)Kdo	0.137021128
D-RhaNFo(a1-2)D-RhaNFo(a1-2)D-RhaNFo(a1-3)Man(a1-3)Man(a1-3)QuiNAc(b1-2)1dEry-ol	0.136955041
GlcOAc(b1-2)GlcOAcOOle(b1-4)GlcOAc(b1-2)GlcOAcOOle(b1-4)GlcOAc(b1-2)GlcOAcOOle	0.136923006
Lyx(a1-3)GlcOMe(b1-3)Man(b1-3)Lyx	0.136911293
Glc(b1-4)[Rha(a1-3)][Glc(b1-6)]Glc(a1-3)Rha(b1-4)Glc	0.136542028
Glc(b1-4)[RhaOPGro(a1-3)][Glc(b1-6)]Glc(a1-3)RhaOAc(b1-4)Glc	0.136541948
Glc(b1-4)[RhaOPGro(a1-3)][Glc(b1-6)]Glc(a1-3)Rha(b1-4)Glc	0.136541948
Rha(a1-3)GlcNAc(b1-2)Rha(a1-2)Rha	0.136402899
6dTal(a1-3)GlcNAc(b1-2)Rha(a1-2)Ara-ol	0.136402899
6dTal(a1-3)GlcNAc(b1-2)Rha(a1-2)D-Ara	0.136402899
Kdo(b2-3)Gal(a1-5)Kdo	0.1362676
RhaOMe(a1-3)Rha(b1-2)Rha(a1-2)Rha(a1-3)Rha(b1-2)Rha(a1-2)Rha(a1-3)Rha(b1-2)Rha(a1-2)Rha(a1-3)Rha(b1-2)Rha(a1-2)Rha(a1-3)Rha(b1-2)Rha(a1-2)Rha(a1-3)Rha(b1-2)Rha(a1-2)Rha(a1-3)Rha(b1-2)Rha(a1-2)Rha(a1-3)Rha(b1-2)Rha(a1-2)Rha(a1-3)Rha(b1-2)Rha(a1-2)Rha(a1-3)Rha(b1-2)Rha(a1-2)Rha(a1-3)Rha(b1-2)Rha(a1-2)Rha(a1-3)Rha(b1-2)Rha(a1-2)Rha(a1-3)Rha(b1-2)Rha(a1-2)Rha(a1-3)Rha(b1-2)Rha(a1-2)Rha(a1-3)Rha(b1-2)Rha(a1-2)Rha(a1-3)Rha(a1-3)Gal	0.13618724
Glc(b1-2)GlcA(a1-3)Man(a1-3)Glc	0.136028433
Glc(b1-2)GlcOAc(a1-3)Man(a1-3)GlcOAc	0.136028373
Man(a1-3)Gal(b1-3)Man(a1-3)[Glc(a1-2)]Gal(a1-6)Glc(b1-2)Fuc(a1-6)[Glc(b1-2)]Glc(a1-2)Fuc(a1-3)Man	0.135912126
D-Rha(a1-3)D-Rha(a1-3)D-Rha(a1-2)D-Rha(a1-2)D-Rha(a1-2)D-Rha	0.13586993
GlcNAc(b1-5)Galf(b1-3)GlcNAc	0.135750699
Galf(b1-5)Galf(b1-6)Galf	0.135697535
Galf(b1-5)Galf(b1-6)GalfOMe	0.135697535
[Fuc(a1-2)]Gal(a1-6)[Gal(a1-2)Gal(a1-3)Gal(a1-2)]Gal(a1-6)[Fuc(a1-2)]Gal(a1-6)[Gal(a1-2)Gal(a1-3)Gal(a1-2)]Gal(a1-6)[Gal(a1-3)Gal(a1-2)]Gal(a1-6)[Gal(a1-2)]Gal(a1-6)Gal(a1-6)Gal	0.135642718
Gal(a1-3)Gal(b1-3)Gal	0.135628081
Man(a1-2)[Man(a1-6)]Man(a1-6)[Man(a1-2)Man(a1-2)]Man(a1-3)[Man(a1-2)Man(a1-6)[Man(a1-3)]Man(a1-6)]Man(b1-4)GlcNAc(b1-4)GlcNAc	0.135413329
Man(a1-2)Man(a1-2)[Man(a1-2)[Man(a1-6)]Man(a1-6)]Man(a1-3)[Man(a1-3)[Man(a1-2)Man(a1-6)]Man(a1-6)]Man(b1-4)GlcNAc(b1-4)GlcNAc	0.135413289
Glc(a1-6)[Rha(a1-3)]Glc(b1-3)[GlcOAc(a1-6)]GalNAla(a1-3)LDManHepOPOCm(a1-3)LDManHepOPOPPEtn(a1-5)[Kdo(a2-4)]Kdo	0.135375588
Gal(b1-6)Man(a1-2)Glc(a1-3)b-Tri-ol	0.135321557
Man(a1-2)Man(a1-2)Man(a1-3)[Man(a1-3)[Man(a1-2)Man(a1-6)]Man(a1-6)]Man(b1-3)GlcNAc	0.135210592
Man(a1-6)[Man(a1-2)]Man(a1-6)Man(a1-6)[Man(a1-2)]Man(a1-6)Man(a1-6)[Man(a1-2)]Man(a1-6)Man	0.135152328
b-Tri-ol(1-3)b-Tri-ol(1-3)b-Tri-ol(1-6)Glc(a1-2)[b-Tri-ol(1-6)]Glc(a1-3)b-Tri-ol	0.135022352
a-Tri-ol(1-3)a-Tri-ol(1-3)a-Tri-ol(1-6)Glc(a1-2)[a-Tri-ol(1-6)]Glc(a1-3)a-Tri-ol	0.135022291
Man(a1-6)[Man(a1-2)]Man(a1-6)[Man(a1-2)Man(a1-2)]Man(a1-6)[Man(a1-3)Man(a1-2)Man(a1-2)]Man(a1-6)[Glc(a1-2)Man(a1-2)Man(a1-2)Man(a1-2)]Man(a1-6)[Glc(a1-2)[Man(a1-3)]Man(a1-2)Man(a1-2)Man(a1-2)]Man(a1-6)Man	0.134819071
DDManHep(a1-7)LDManHep(a1-7)LDManHep(a1-3)[Glc(b1-4)]LDManHep(a1-5)Kdo	0.134705566
[Glc(a1-3)]Rha(a1-2)Rha(a1-3)RhaOAc(a1-3)GlcNAcOAc(b1-2)Rha	0.134614681
Gal(b1-6)XylHex(b1-6)Gal	0.134523313
Gal(b1-6)GalF(b1-6)Gal	0.134523151
Man(a1-3)Man(a1-2)Man(a1-2)[Man(a1-2)Man(a1-6)]Man	0.134512002
LDManHep(a1-3)[LDManHep(a1-6)]LDManHep(a1-5)KdoOP	0.134381643
LDManHep(a1-6)[LDManHep(a1-3)]LDManHep(a1-5)KdoOP	0.134381583
Araf(a1-3)[Araf(a1-3)[Xyl(b1-4)]Xyl(b1-4)]Xyl(b1-4)Xyl	0.134108667
Abe(a1-3)Rha(a1-2)Man	0.133908611
Gal(a1-3)Gal(a1-3)Gal	0.133684122
FucOMe(a1-3)Man(b1-3)QuiNAc(b1-4)Kdo	0.133516162
Man(a1-2)Man(a1-2)[Man(a1-3)]Man(a1-2)ManOPEtn(a1-2)Man(a1-6)Man(a1-4)GlcN	0.13343937
[ManOMe(a1-2)]Man(a1-6)[Man(a1-2)]Man(a1-6)Man	0.133243186
Gal(a1-6)Gal(a1-6)Gal(a1-6)Gal(a1-6)Gal	0.133168047
L-Gal(a1-2)[L-Man(a1-6)]L-Gal(a1-2)L-Gal	0.132998696
GlcN(a1-7)LDManHep(a1-3)[Glc(b1-4)][LDManHep(a1-6)]LDManHep(a1-2)LDManHep	0.132858015
Glc(b1-4)Man(a1-5)Kdo	0.132763985
D-RhaOMe(b1-2)D-RhaOMe(b1-2)GalOMe(b1-4)[GlcOMe(b1-2)]GlcOMe	0.132736425
D-RhaOMe(b1-2)D-RhaOMe(b1-2)GalOMe(b1-4)[GlcOMe(b1-2)]GlcOMeA	0.132736425
Xyl(b1-2)Glc(b1-2)Glc(b1-4)[Glc(b1-2)]Ara	0.132736324
Gal(a1-6)Gal(a1-6)Gal(a1-6)[Fuc(a1-2)]Gal(a1-6)Gal(a1-6)Gal(a1-6)Gal	0.132702918
GlcOAc(b1-4)[D-Apif(b1-3)Xyl(b1-2)]Glc	0.132646226
D-Apif(b1-3)Xyl(b1-2)[GlcOAc(b1-4)]Glc	0.132646226
Fruf(b1-2)Fruf(b2-6)Glc(a1-2)Fruf(b1-2)Fruf	0.132582337
[Xyl(b1-2)]Man(a1-3)[Xyl(b1-2)]Man(a1-3)[GlcA(b1-2)]Man(a1-3)[Xyl(b1-2)]Man(a1-3)[Xyl(b1-2)]Man(a1-3)Man	0.132482783
NeuNAc(a2-6)Gal(b1-4)GlcNAcOP	0.132436595
NeuNAc(a2-6)Gal(b1-4)Glc	0.132436595
Rha(a1-3)Gal(a1-3)Fuc	0.132358573
[AbeOAc(a1-3)]Rha(b1-2)Man(a1-2)Man(a1-3)[Glc(a1-2)]Gal(b1-4)Rha	0.132346053
[Abe(a1-3)]Rha(b1-2)Man(a1-2)Man(a1-3)[Glc(a1-2)]Gal(b1-4)Rha	0.132346012
NeuNGc(a2-3)Gal(b1-4)GlcNAc(b1-2)Man(a1-3)[NeuNGc(a2-3)Gal(b1-4)GlcNAc(b1-2)[NeuNGc(a2-6)GalNAc(b1-4)GlcNAc(b1-6)]Man(a1-6)]Man(b1-4)GlcNAc(b1-4)[Fuc(a1-6)]GlcNAc	0.132137409
Rha(a1-2)[D-FucNAc(a1-3)]Rha(a1-3)Rha(a1-3)Rha	0.13204719
D-Fuc(a1-3)[Rha(a1-2)]D-Fuc(a1-3)Rha(a1-3)D-Fuc	0.13204719
Man(a1-3)Man(a1-2)Man(a1-2)[Man(a1-6)]Man(a1-3)[Man(a1-3)[Man(a1-6)]Man(a1-6)]Man(b1-4)GlcNAc(b1-4)GlcNAc	0.132030335
GlcOPyr(b1-2)[Rha(a1-3)][GlcA(a1-3)Man(a1-3)Glc(b1-4)]Man	0.131887113
Fruf(b2-6)Fruf(b2-6)Fruf(b1-2)[Fruf(b2-6)]Glc	0.13177762
Man(a1-2)Man(a1-3)[Man(a1-2)Man(a1-6)]Man(a1-6)[Man(a1-2)Man(a1-2)Man(a1-3)]Man(b1-4)GlcNAc-ol	0.131669135
Galf(b1-3)[Gal(b1-6)]Man(a1-2)Glc	0.131632463
Rha(a1-2)[Ara(a1-2)[Xyl(b1-3)]Glc(b1-6)]Gal	0.131582868
Man(a1-2)[Glc(a1-3)]Man(a1-2)Man(b1-3)GlcNAc(b1-2)Man(b1-2)Man	0.13156692
Gal(b1-3)GlcNAc(b1-2)Gal(b1-3)GlcNAc(b1-2)Gal(b1-3)GlcNAc	0.131483394
Man(a1-3)Man(a1-2)Man(1-2)Man-ol	0.131465774
GlcA(b1-3)[Xyl(b1-4)]Xyl	0.131449323
Glc(b1-3)[Glc(b1-4)]Ara	0.131449323
Glc(b1-3)[Glc(b1-4)]Rha	0.131449323
L-Ribf(b1-3)[Ribf(b1-4)]GlcA	0.131449323
Glc(b1-3)[GlcOCoum(b1-4)]Xyl	0.131449323
Xyl(b1-3)[Xyl(b1-4)]Xyl	0.131449323
Glc(b1-3)[GlcOCoum(b1-4)]D-Ara	0.131449323
Glc(b1-4)[Glc(b1-3)]Xyl	0.131449303
Glc(b1-3)[Glc(b1-4)]Gal	0.131449282
Glc(b1-4)[Glc(b1-3)]Glc	0.131449282
Glc(b1-3)[GlcOMeA(b1-4)]Gal	0.131449282
Glc(b1-3)[Glc(b1-4)]Glc	0.131449282
Gal(a1-6)[Man(a1-3)Fuc(a1-2)]Gal(a1-6)Gal(a1-6)[Fuc(a1-2)]Gal(a1-6)Gal(a1-6)Gal(a1-6)Gal	0.131409021
GlcN(a1-7)LDManHep(a1-2)[LDManHep(a1-6)]LDManHep(a1-3)[Fruf(b2-6)Glc(b1-4)][Glc(a1-6)]LDManHep(a1-5)KdoOPOEtn	0.131407308
GlcN(a1-7)LDManHep(a1-2)[LDManHep(a1-6)]LDManHep(a1-3)[Fruf(b2-6)Glc(b1-4)][Glc(a1-6)]LDManHep(a1-5)KdoOPOPEtn	0.131407308
GalOMe(b1-4)XylOMe(b1-4)RhaOMe(a1-2)[RhaOMe(a1-3)]D-FucOMe	0.13134733
Man(a1-6)[Man(a1-2)Man(a1-2)]Man(a1-6)Man(a1-6)Man	0.131279872
FucOS(a1-2)FucOS(a1-3)GlcA(b1-3)GalNAcOS	0.13124576
Glc(a1-1)[D-FucOMeN(a1-3)FucOMe(a1-3)Glc(b1-3)RhaOMe(a1-3)[XylOMe(b1-2)]Rha(a1-3)Glc(b1-3)Rha(a1-3)]GlcOMe	0.131227071
Man(a1-2)Man(a1-2)Man	0.131104191
GalOMe(a1-6)Gal(a1-6)[Fuc(a1-2)]Gal(a1-6)Gal(a1-6)Gal(a1-6)Gal	0.130904297
[Man(b1-3)Man(b1-3)Man(b1-6)]Man(b1-2)Man	0.130800631
Man(a1-6)Man(a1-3)[Xyl(b1-2)]Man	0.130683597
Glc(a1-2)Glc(a1-3)Glc(a1-3)Man(a1-2)Man(a1-2)Man(a1-3)[Man(a1-2)Man(a1-3)[Man(a1-2)Man(a1-6)]Man(a1-6)]Man(b1-3)GlcNAc	0.1305836
Glc(b1-3)GalOAcA(a1-3)Man(a1-3)[GalOMeA(a1-6)]Glc(a1-3)Glc	0.130031478
D-Araf(a1-3)D-Araf(a1-5)D-Araf(a1-5)D-Araf(a1-5)D-Araf(a1-5)D-Araf	0.129906562
Man(a1-2)Man(a1-3)Man(b1-4)Glc	0.129862168
Gal(a1-6)[Glc(b1-2)]Gal(a1-6)Gal	0.129805919
Gal(a1-6)Gal(b1-6)Gal	0.129755497
Glc(a1-4)EryHex2en	0.129601328
Glc(a1-4)Rib-ol	0.129600804
Glc(a1-4)RibOP-ol	0.129600764
Manf(a1-4)EryHex2en	0.129600582
Man(a1-2)Man(a1-2)ManF	0.129522601
Man(a1-2)Man(a1-2)ManN	0.12952252
Man(a1-2)Man(a1-2)Man-ol	0.12952248
Man(a1-3)[Fuc(b1-4)]Rha	0.129489517
FucNAc(a1-2)QuiNAc(b1-3)FucNAc(a1-3)QuiNAc(a1-3)FucNAc	0.129478811
GlcNAc(a1-2)[Gal(a1-3)]Galf(a1-2)Gal-ol	0.129393854
[Glc(a1-2)]Galf(b1-6)[Man(b1-4)GlcA(a1-2)]Galf(b1-6)Galf	0.129362181
Fruf(a2-6)Fruf(b1-2)Glc	0.129120797
GlcOLac(a1-3)ManNAc(b1-4)Glc(b1-4)GlcOLac	0.128820623
Araf(a1-3)Xyl(b1-4)Xyl(b1-4)Xyl	0.128820603
Man(a1-2)Man(a1-2)Man(a1-5)D-Araf(b1-2)D-Araf(a1-3)[Man(a1-2)Man(a1-2)Man(a1-5)D-Araf(b1-2)D-Araf(a1-5)]D-Araf(a1-5)D-Ara	0.128449121
Kdo(a2-8)Kdo(a2-4)Kdo(a2-6)GlcN(a1-1)GlcN	0.128427852
Glc(a1-3)LDManHep(a1-3)LDManHep(a1-5)[Kdo(a2-4)]Kdo(a2-6)GlcNAc(b1-6)GlcNAc-ol	0.128261667
Rha(a1-2)D-Ara-ol(1-4)Rha	0.128148666
6dTal(a1-2)Rha(a1-5)Sug	0.128148666
Glc(a1-2)Glc(a1-1)Glc	0.128148625
Glc(a1-2)Galf(b1-5)Galf	0.128148565
Rha(a1-2)Rha(a1-1)Glc	0.128148565
6dTal(a1-2)Rhaf(b1-5)Sug	0.128148565
[Glc(a1-2)]RibOP-ol(1-5)RibOP-ol	0.128148565
Rha(a1-2)Rha(a1-5)Kdo	0.128148565
Fruf(a1-2)Fruf(b2-6)Fruf	0.128148565
Araf(a1-2)Araf(a1-5)Araf	0.128148565
[Glc(a1-2)]GlcOPGro(1-6)GlcOPGro	0.128148565
Xyl(b1-2)Ara(a1-6)[Glc(b1-2)]Glc	0.127981654
Glc(b1-2)[Xyl(b1-2)Ara(a1-6)]Glc	0.127981634
Rha(a1-3)Rha(a1-2)[D-FucNAc(a1-3)]Rha(a1-3)Rha(a1-3)Rha	0.127917261
Man(a1-2)[Glc(a1-3)]Man(a1-2)Man(a1-2)Man(b1-3)GlcNAc(a1-6)Man	0.127876637
Glc(b1-4)[Glc(b1-2)Rha(a1-6)]Glc(b1-3)Glc(b1-4)Glc(b1-4)Rib(b1-3)Rha(a1-2)Ara	0.127860811
Man(a1-2)Man(a1-2)Man(a1-3)[Man(a1-6)]Man(b1-4)GlcNAc(b1-4)GlcNAc	0.127764462
Glc(a1-3)[LDManHep(a1-7)]LDManHep(a1-3)LDManHepOPPEtn(a1-5)Kdo	0.127673638
Man(a1-2)Man(a1-2)Man(a1-5)D-Araf(b1-2)D-Araf(a1-5)D-Araf(a1-5)D-Ara	0.127459249
[Glc(a1-2)]Galf(b1-5)[Glc(a1-2)]Galf(b1-3)Galf(b1-5)Galf	0.126800436
Glc(a1-2)[b-Tri-ol(1-3)][Glc(b1-4)]Gal	0.126698523
Rha(a1-2)Rha(a1-2)Rha(a1-2)Glc(a1-3)GlcNAcOAc(a1-2)Rha	0.126616509
D-Apif(b1-4)Xyl(b1-4)Rha(a1-2)[Glc(b1-3)]D-Fuc	0.126469739
Man(a1-3)Man(a1-2)Man	0.126304482
[Glc(b1-2)]Man(b1-7)KdoOS(b2-4)Man	0.12626545
D-Rha(a1-3)D-Rha(b1-3)D-Rha(a1-2)D-Rha(a1-2)D-Rha(a1-2)D-Rha	0.126255088
Glc(a1-3)LDManHep(a1-3)LDManHep(a1-5)Kdo	0.126199646
GalNAla(a1-3)LDManHepOP(a1-3)LDManHepOPPEtn(a1-5)Kdo	0.126199646
GalNAla(a1-3)LDManHepOP(a1-3)LDManHepOP(a1-5)Kdo	0.126199545
GalNAla(a1-3)LDManHepOPOCm(a1-3)LDManHepOP(a1-5)Kdo	0.126199545
GalNAla(a1-3)LDManHepOCm(a1-3)LDManHep(a1-5)Kdo	0.126199545
GalNAla(a1-3)LDManHep(a1-3)LDManHepOPPEtn(a1-5)Kdo	0.126199545
GalNAla(a1-3)LDManHepOPOCm(a1-3)LDManHepOPPEtn(a1-5)Kdo	0.126199545
GalNAla(a1-3)LDManHep(a1-3)LDManHepOP(a1-5)Kdo	0.126199525
Rha(a1-3)Rha(a1-3)Rha(a1-8)Kdo	0.126199525
GalN(a1-3)LDManHep(a1-3)LDManHep(a1-5)Kdo	0.126199525
GalN(a1-3)LDManHep(a1-3)LDManHepOP(a1-5)Kdo	0.126199525
GalNAla(a1-3)LDManHepOCm(a1-3)LDManHepOP(a1-5)Kdo	0.126199525
LDManHep(a1-7)LDManHep(a1-3)LDManHep	0.126192731
[Xluf(b2-2)]D-Rha(a1-3)D-Rha	0.126192731
[Fruf(b2-2)]GalOAcOP(a1-3)GalOAcOP	0.126192731
Xluf(b2-3)D-Fuc(a1-3)Xluf	0.126192731
b-Tri-ol(1-6)Glc(a1-3)b-Tri-ol	0.126192731
a-Tri-ol(1-6)Glc(a1-3)a-Tri-ol	0.12619269
Xyl(b1-5)Araf(a1-3)Ara	0.12619269
Kdo(b2-3)Rha(a1-3)GlcNAc	0.12619269
Xyl(b1-3)Xyl(b1-3)[Xyl(b1-4)]Rha(a1-2)[Rha(a1-3)]Xyl	0.126024368
Man(a1-2)ManOP(a1-6)[Xyl(b1-2)Glc(b1-3)]GalNAc(a1-5)KdoOPEtn	0.125931709
Gal(a1-2)[Gal(a1-2)Gal(a1-6)]Gal(a1-3)[Man(a1-2)Man(a1-6)Man(a1-6)]2,5-Anhydro-Man	0.125928726
Rha(a1-2)Rha(a1-2)Ara(a1-3)GlcA	0.125834051
D-6dTal(a1-2)D-6dTal(a1-2)D-6dTal(a1-3)D-6dTal	0.125834051
Glc(a1-2)Glc(a1-2)Glc(a1-3)a-Tri-ol	0.12583403
D-6dTalOAc(a1-2)D-6dTal(a1-2)D-6dTal(a1-3)D-6dTalOAc	0.12583403
Glc(b1-3)[Man(a1-2)]Man(b1-3)Man(b1-3)Rha(a1-3)Glc	0.125802116
Fruf(b2-6)Glc(a1-2)Fruf	0.125781189
Fruf(b2-6)Glc(a1-2)FrufOLau	0.125781189
Fru(b2-6)Fruf(a1-2)Glc	0.125781189
[Glc(b1-6)]Glc(b1-3)[Glc(b1-3)Glc(b1-6)]Glc(b1-3)Glc	0.125651253
NeuNAc(b2-6)Gal(b1-4)GlcNAc	0.125470653
Glc(b1-3)[Glc(b1-6)]Glc(b1-3)Glc(b1-3)[Glc(b1-6)]Glc(b1-3)Glc(b1-3)[Glc(b1-6)]Glc(b1-6)Glc(b1-3)Glc	0.125431017
Gal(a1-6)Gal(a1-6)Gal(a1-6)Gal(a1-6)Glc(a1-2)Fruf	0.125415413
Gal(a1-6)Gal(a1-6)Gal(a1-6)Glc	0.125256647
ManOP(a1-3)Man(a1-3)Man(a1-2)Man	0.125246385
Man(a1-2)Man(a1-6)Man(a1-6)2,5-Anhydro-Man	0.125223765
Rha(a1-6)Glc(a1-2)[Glc(a1-3)]Rha(a1-2)Rha(a1-2)Rha	0.12518306
a-Tri-ol(1-3)a-Tri-ol(1-6)Glc(a1-2)[a-Tri-ol(1-6)]Glc(a1-3)a-Tri-ol	0.125035
Xyl(b1-2)Araf(a1-3)Xyl(b1-4)Xyl	0.124868452
Xyl(b1-2)ArafOFer(a1-3)Xyl(b1-4)Xyl	0.124868411
ManNAcA(b1-2)Rha(a1-3)Rha(b1-4)GlcNAcOP	0.124868411
GlcA(b1-2)ManOAc(a1-3)Glc(b1-4)Glc	0.124868371
[Rha(a1-3)][Glc(b1-6)]ManNAc(b1-4)GalA(a1-3)GlcNAc(b1-4)ManNAc	0.124828634
[RhaOAc(a1-3)][Glc(b1-6)]ManNAc(b1-4)GalA(a1-3)GlcNAc(b1-4)ManNAc	0.124828614
Rha(b1-6)[Glc(a1-3)]Gal(a1-6)[Glc(a1-2)]Glc(a1-2)Rha	0.12454844
RhaOMe(a1-3)Rha(b1-2)Rha(a1-2)Rha(a1-3)Rha(a1-3)Gal	0.124533299
[Man(a1-2)]Man(a1-6)[D-Araf(a1-2)Man(a1-2)]Man(a1-6)[D-Araf(a1-2)]Man(a1-6)Man(a1-6)Man	0.124503865
Rha(a1-3)[L-Xyl(b1-2)][L-Xyl(b1-4)]Rha(a1-3)Rha(a1-2)Rha	0.124445278
D-Rha(a1-3)[Xyl(b1-2)][Xyl(b1-4)]D-Rha(a1-3)D-Rha(a1-2)D-Rha	0.124445278
Rha(a1-3)[Xyl(b1-2)][Xyl(b1-4)]Rha(a1-3)Rha(a1-2)Rha	0.124445278
D-Rha(a1-3)[Xyl(b1-4)][Xyl(b1-2)]D-Rha(a1-3)D-Rha(a1-2)D-Rha	0.124445278
Rha(a1-3)[L-Xyl(b1-4)][L-Xyl(b1-2)]Rha(a1-3)Rha(a1-2)Rha	0.124445237
PseNAcNAcNBut(a2-4)D-FucNAc(a1-3)QuiNAc(b1-3)PseNAcNAcNBut	0.124317156
PseNAcNBut(b2-4)D-FucNAc(a1-3)QuiNAc(b1-3)PseNAcNBut	0.124317096
PseNAcNAcNBut(b2-4)D-FucNAc(a1-3)QuiNAc(b1-3)PseNAcNAcNBut	0.124317096
PseNAcNAc(a2-4)Gal(a1-6)Glc(a1-3)[Glc(b1-2)]LDManHep(a1-3)[Man(b1-4)][AraN(b1-7)]LDManHep(a1-5)Kdo	0.124087646
GlcNAc(b1-2)[GlcNAc(b1-4)]Man(a1-6)Man	0.124068675
Man(b1-2)Man(b1-2)Man(a1-3)[Man(a1-6)]Man(a1-2)Man(a1-2)Man	0.123945553
QuiNAc(b1-3)PseNAcNBut(b2-4)D-FucNAc(a1-3)QuiNAc	0.123914102
QuiNAc(b1-3)PseNAcNAc(b2-4)D-FucNAc(a1-3)QuiNAc	0.123914102
Rha(a1-2)[Glc(b1-3)[Xyl(b1-2)]Glc(b1-4)]Gal	0.12385241
Xyl(b1-2)[Xyl(b1-3)]Glc(b1-4)[Rha(a1-2)]Gal	0.12385233
Rha(a1-2)[Xyl(b1-2)[Xyl(b1-3)]Glc(b1-4)]Gal	0.12385229
Kdo(a2-4)[Glc(b1-2)[GlcN(b1-3)][DDManHep(a1-7)LDManHep(a1-7)]LDManHep(a1-3)[Glc(b1-4)]LDManHep(a1-5)]Kdo(a2-6)GlcOPN(b1-6)GlcN	0.123838479
GalOPA(a1-7)[Fruf(b2-4)Glc(b1-4)][GalA(a1-3)]LDManHep(a1-5)KdoOP	0.123827754
Col(a1-2)GalA(a1-2)ManOPGro(a1-5)KdoOP	0.123776828
Rha(a1-2)Rha(a1-2)Rha(a1-1)Glc	0.123776828
Gro-ol(1-3)Gro-ol(1-6)Glc(b1-3)Gro	0.123761223
Rha(a1-2)Rha(a1-2)Glc(b1-4)[Glc(b1-2)]GlcOMeA	0.123455183
RhaOMe(a1-2)RhaOMe(a1-2)GalOMe(b1-4)[GlcOMe(b1-2)]GlcOMeA	0.123455143
RhaOMe(a1-2)RhaOMe(a1-2)GalOMe(b1-4)[GlcOMe(b1-2)]GlcOMe	0.123455103
Man(a1-2)[Man(a1-6)]Man(a1-6)[Man(a1-2)]Man(a1-6)[Man(a1-2)Man(a1-2)]Man(a1-3)[Man(a1-2)Man(a1-6)[Man(a1-3)]Man(a1-6)]Man(b1-4)GlcNAc(b1-4)GlcNAc	0.123261922
Glc(b1-2)[Glc(b1-3)Glc(b1-3)]Glc	0.123228234
D-RhaNFo(a1-2)D-RhaNFo(a1-2)D-RhaNFo(a1-2)D-RhaNFo(a1-3)D-RhaNFo(a1-2)D-RhaNFo	0.123185049
Rha(a1-3)[Tyv(a1-2)]GalOAc(a1-3)Gal(a1-3)Rha	0.123105072
ManOP(a1-2)Man(a1-3)Man(a1-3)Man	0.122959088
D-Araf(a1-2)[Man(a1-6)]Man(b1-4)GlcNAc(b1-4)[Fuc(a1-3)]GlcNAc	0.122954209
Ara(a1-2)[Man(a1-6)]Man(b1-4)GlcNAc(b1-4)[Fuc(a1-3)]GlcNAc	0.122954209
Araf(a1-2)[Man(a1-6)]Man(b1-4)GlcNAc(b1-4)[Fuc(a1-3)]GlcNAc	0.122954189
Glc(a1-6)Man(a1-3)Man(a1-4)GlcN	0.122873566
GlcOP(a1-6)Man(a1-3)Man(a1-4)GlcN	0.122873526
Man(a1-3)Man(a1-3)Man(a1-3)Man	0.12281893
GlcNAcOP(b1-2)L-6dGulHep(a1-2)D-3dThrPen(b1-3)L-6dGulHep(a1-3)GlcNAcOP	0.122598231
[D-FucNAc(a1-2)]D-Rha(b1-3)D-RhaNAc(a1-3)D-RhaNAc(a1-3)D-RhaNAc(a1-3)D-RhaNAc	0.122525007
[FucNAc(a1-2)]Rha(b1-3)RhaNAc(a1-3)RhaNAc(a1-3)RhaNAc(a1-3)RhaNAc	0.122524966
[D-FucNAc(a1-2)]D-Rha(b1-3)D-RhaNAc(a1-3)D-RhaNAc(a1-3)D-RhaNAc(a1-3)D-Rha	0.122524966
Galf(b1-3)Fuc(a1-3)Galf	0.122324589
ManOPOMe(a1-2)Man(a1-2)Man(a1-2)Man(a1-3)Man	0.122275719
LDManHep(a1-5)Ko(a2-4)[GlcOPEtn(a1-3)LDManHep(a1-3)[Glc(b1-4)]DDManHep(a1-5)]Kdo	0.122206265
Man(a1-2)[D-Araf(a1-5)D-Araf(a1-3)[D-Araf(a1-5)]D-Araf(a1-5)D-Araf(a1-5)D-Araf(a1-2)[Man(a1-6)]Man(a1-6)]Man(a1-6)Man(a1-6)Man	0.122180863
Man(a1-3)Man(a1-2)Man(a1-2)Man(a1-2)Man(a1-2)Man	0.121916717
Man(a1-2)Man(a1-2)[Man(a1-2)[Man(a1-6)Man(a1-6)]Man(a1-6)]Man(a1-3)[Man(a1-3)[Man(a1-2)Man(a1-6)]Man(a1-6)]Man(b1-4)GlcNAc(b1-4)GlcNAc	0.121910951
Man(a1-6)Man(a1-6)[Man(a1-2)]Man(a1-6)[Man(a1-2)Man(a1-2)]Man(a1-3)[Man(a1-2)Man(a1-6)[Man(a1-3)]Man(a1-6)]Man(b1-4)GlcNAc(b1-4)GlcNAc	0.12191089
[Galf(b1-6)Galf(b1-5)Galf(b1-2)Man(a1-2)Man(a1-2)]Man(a1-6)[Galf(b1-6)Galf(b1-5)Galf(b1-2)Man(a1-3)Man(a1-2)Man(a1-2)]Man(a1-6)[Man(a1-2)]Man(a1-6)Man	0.121874319
Rha(a1-3)QuiNAc(b1-7)LDManHep(a1-2)Glc(a1-3)[LDManHep(a1-7)]LDManHep(a1-3)[Glc(b1-4)]LDManHep(a1-5)[AraN(b1-8)Ko(a2-4)]Kdo	0.12186315
NeuNAc(a2-6)GalNAc-ol(1-3)b-Tri-ol	0.121846759
LDManHep(a1-6)LDManHep(a1-3)LDManHepOPPEtn(a1-5)Kdo(a2-7)[KdoOPEtn(a2-4)]Kdo	0.121837606
LDManHep(a1-6)LDManHep(a1-3)LDManHepOPPEtn(a1-5)Kdo(a2-8)[KdoOPEtn(a2-4)]Kdo	0.121837525
KoOPEtn(a2-4)[DDManHep(a1-7)LDManHep(a1-7)LDManHep(a1-3)[Glc(b1-4)]LDManHep(a1-5)]Kdo	0.121303366
Kdo(a2-4)[DDManHep(a1-7)LDManHep(a1-7)LDManHep(a1-3)[Glc(b1-4)]LDManHep(a1-5)]Kdo	0.121303366
[Rha(a1-2)Rha(a1-3)]Man(a1-6)Man	0.121258569
[Galf(a1-2)Galf(a1-3)]Man(a1-6)Man	0.121258448
RhaOMe(a1-2)RhaCMe(b1-3)Rha(a1-2)RhaCMe(b1-3)Rha(a1-3)RhaOMe	0.121158914
D-RhaOMe(a1-2)D-RhaCMe(b1-3)D-Rha(a1-2)D-RhaCMe(b1-3)D-Rha(a1-3)D-RhaOMe	0.121158914
RhaOMe(a1-2)RhaOMe(b1-3)Rha(a1-2)RhaOMe(b1-3)Rha(a1-3)RhaOMe	0.121158914
Glc(b1-2)Rha(a1-3)Rha(a1-3)Man(b1-4)Glc	0.121031579
D-RhaOMeN(a1-2)D-RhaN(a1-2)D-RhaN(a1-2)D-RhaN(a1-2)D-RhaN(a1-2)D-RhaN	0.121001983
D-RhaNBut(a1-2)D-RhaNBut(a1-2)D-RhaNBut(a1-2)D-RhaNBut(a1-2)D-RhaNBut(a1-2)D-RhaNButOMe	0.121001983
Glc(b1-3)[GlcNAc(b1-3)[Glc(b1-6)]Glc(b1-6)Glc(b1-6)]Glc(b1-6)Glc	0.120414197
Glc(b1-4)[Xyl(a1-6)]Glc(b1-4)[Araf(a1-2)Xyl(a1-6)]Glc(b1-4)Glc	0.120135736
Glc(b1-4)[Xyl(a1-6)]Glc(b1-4)[Araf(a1-2)Xyl(a1-6)]Glc(b1-4)Glc-ol	0.120135676
Rha(a1-3)Glc(b1-6)Glc	0.120130495
Glc(a1-3)Glc(b1-6)Glc	0.120130495
Galf(b1-5)Galf(b1-5)Galf(b1-5)Galf(b1-3)Man	0.119933605
GlcN(a1-7)LDManHep(a1-3)[Glc(b1-4)][LDManHep(a1-6)]LDManHep(a1-5)KdoOP	0.119918222
Man(b1-2)Man(a1-2)ManOMe	0.119877518
D-Fuc(a1-2)Gal(b1-3)[GlcNAc(b1-6)][D-Fuc(a1-2)]Gal(b1-3)[NeuNAc(a2-6)]GalNAc	0.119864534
[Man(a1-2)Man(a1-2)]Man(a1-6)[Man(a1-3)Man(a1-2)Man(a1-2)]Man(a1-6)[Rha(a1-2)Man(a1-2)]Man(a1-6)Man	0.119801854
Man(a1-2)Man(a1-6)Man	0.119796814
[Man(a1-2)]Man(a1-6)Man	0.119796713
GlcA(a1-2)GalA(a1-2)Man	0.119723026
GlcA(a1-2)GlcA(a1-2)Man	0.119723006
D-Rha(a1-3)D-Rha(a1-2)[D-Rha(a1-3)]D-Rha(a1-2)D-Rha(a1-3)D-Rha	0.119646213
Rha(a1-3)Rha(a1-2)[D-FucNAc(a1-3)]Rha(a1-2)Rha(a1-3)Rha	0.119646173
Rha(a1-2)Rha(a1-3)Rha(a1-3)[GlcNAc(b1-2)]Rha(a1-3)Rha	0.11962073
Apif(a1-2)Xyl(b1-2)[GlcOAc(b1-4)]Glc	0.119478173
GlcOAc(b1-4)[L-EryCMeOH(a1-2)Xyl(b1-2)]Glc	0.119478093
Man(a1-3)[Man(a1-6)]Man(b1-6)Man	0.11930965
DDManHep(a1-7)LDManHep(a1-7)[GlcNAc(b1-3)]LDManHep(a1-3)[Glc(b1-4)]LDManHep(a1-5)[KdoOPEtn(a2-4)]Kdo	0.119309247
DDManHep(a1-7)LDManHep(a1-7)[GlcNAc(b1-3)]LDManHep(a1-3)[Glc(b1-4)]LDManHep(a1-5)[Kdo(a2-4)]Ko	0.119309105
Xyl(b1-4)Xyl(b1-2)Xyl(b1-4)Xyl	0.119306626
Man(a1-2)Man(a1-2)Man(a1-2)Man(a1-6)Man	0.119263542
a-Tri-ol(1-6)Glc(a1-2)[a-Tri-ol(1-6)]Glc(a1-2)[a-Tri-ol(1-6)]Glc(a1-3)a-Tri-ol	0.11925828
b-Tri-ol(1-6)Glc(a1-2)[b-Tri-ol(1-6)]Glc(a1-2)[b-Tri-ol(1-6)]Glc(a1-3)b-Tri-ol	0.11925828
Gal(b1-3)GlcNAc(b1-2)Gal(b1-3)GlcNAc(b1-2)Gal(b1-3)GlcNAc(b1-2)Gal(b1-3)GlcNAc	0.119151005
Man(b1-2)[Glc(a1-3)]Man(b1-2)Man(b1-2)Man(b1-3)GlcNAc	0.119130542
[Xyl(b1-2)]Man(a1-3)[Xyl(b1-2)]Man(a1-3)[GlcA(b1-2)]Man(a1-3)[Xyl(b1-2)]Man(a1-3)[Xyl(b1-2)]Man(a1-3)[GlcA(b1-2)][Xyl(b1-4)]Man(a1-3)[Xyl(b1-2)]Man(a1-3)[Xyl(b1-2)]Man(a1-3)[GlcA(b1-2)][Xyl(b1-4)]Man(a1-3)Man	0.118941797
Galf(a1-2)Gal(a1-6)GlcN(b1-2)Glc	0.118882887
Galf(a1-2)Gal(a1-6)GlcNOMar(b1-2)GlcGro	0.118882867
Galf(a1-2)Gal(a1-6)GlcNOMar(b1-2)Glc	0.118882827
Ribf(b1-5)GalfNAc(b1-4)[DLHepGlcOMe(b1-3)]GlcAGroN(a1-2)Ribf	0.11878422
Ribf(b1-5)GalfNAc(b1-4)[DLGlcHepOMe(b1-3)]GlcAGroN(a1-2)Ribf	0.11878422
GlcN(a1-7)LDManHep(a1-7)[Glc(a1-3)]LDManHep(a1-3)LDManHepOP(a1-5)Kdo(a2-6)GlcOPN(b1-6)GlcOPN	0.118695936
Glc(a1-3)[GlcN(a1-7)LDManHep(a1-7)]LDManHep(a1-3)LDManHepOP(a1-5)Kdo(a2-6)GlcOPN(b1-6)GlcN	0.118695936
GlcA(b1-6)Man(a1-3)[Glc(a1-6)]Man(a1-3)Glc	0.11851082
GlcA(b1-6)Man(a1-3)[Glc(a1-6)]Man(a1-3)Glc-ol	0.11851082
D-Rha(a1-2)Man(a1-3)D-Rha	0.118379776
Galf(a1-3)[Gal(b1-6)]Man(a1-2)Glc(a1-3)b-Tri-ol	0.118072667
Glc(a1-2)Fruf(b1-2)Fruf(b1-2)Fruf	0.117705499
Rha(a1-3)D-Fuc(a1-2)Xyl(b1-3)Rha	0.117651186
Rha(a1-3)Rha(a1-2)Rha(b1-3)Rha	0.117651126
RhaOMe(a1-3)D-Fuc(a1-2)Xyl(b1-3)RhaOMe	0.117651126
D-Rha(a1-3)D-Rha(a1-2)D-Rha(b1-3)D-Rha	0.117651126
Rha(a1-3)Rha(a1-2)Ribf(b1-3)Rha	0.117651126
Glc(a1-6)Gal(a1-2)Glc(a1-2)b-Tri-ol	0.117523367
QuiOMeN(b1-3)Rha(a1-3)Rha(a1-2)Rha	0.117522057
Glc(b1-3)6dTalOAc(a1-3)D-FucNAc(a1-2)Glc	0.117522057
L-QuiOMeN(b1-3)Rha(a1-3)Rha(a1-2)Rha	0.117522037
L-QuiN(b1-3)Rha(a1-3)Rha(a1-2)Rha	0.117522037
QuiNAc(b1-3)Rha(a1-3)FucNAc(a1-2)QuiNAc	0.117522037
QuiNButOMe(b1-3)Rha(a1-3)Rha(a1-2)Rha	0.117522037
Ribf(b1-3)Rha(a1-3)Rha(a1-2)Ribf	0.117522037
Glc(b1-3)6dTal(a1-3)D-FucNAc(a1-2)Glc	0.117522037
QuiNAc(b1-3)RhaOAc(a1-3)FucNAc(a1-2)QuiNAc	0.117522037
Glc(b1-3)FucNAc(a1-3)D-FucNAc(a1-2)Glc	0.117521996
Glc(a1-2)[Glc(a1-3)Glc(a1-3)]Glc	0.117452926
Man(a1-3)[Xyl(b1-2)]Man(a1-3)[GlcA(b1-2)]Man(a1-3)[Xyl(b1-2)]Man(a1-3)Man(a1-3)[GlcA(b1-2)]Man(a1-3)Man	0.117434559
Man(a1-2)Man(a1-2)Man(a1-6)Man(a1-2)Man(a1-2)Man	0.117313131
Gal(a1-2)Man(a1-5)Man	0.117282769
Gal(a1-3)[GlcNAcOS(a1-6)]GalNAc	0.117070133
D-RhaNAc(a1-3)D-RhaNAc(a1-3)[D-FucNAc(a1-2)]D-Rha(b1-3)D-RhaNAc(a1-3)D-RhaNAc	0.1167474
Glc(b1-3)Glc(b1-3)[Glc(b1-6)]Glc(b1-3)[Glc(b1-6)]Glc(b1-3)Glc	0.116718812
[Glc(a1-2)]Galf(b1-3)Galf(b1-6)Galf	0.116599259
Fruf(b2-1)[Glc(b1-4)GlcOAc(b1-3)]GlcOAc	0.11650275
Glc(a1-3)[Man(a1-6)]Glc	0.116262151
Glc(a1-6)Glc(a1-2)Glc(a1-2)Glc	0.116203927
Man(a1-2)Man(a1-6)[Galf(b1-3)]Man(a1-2)[Galf(b1-3)]Man(a1-2)Man(a1-2)Man(a1-6)Man(a1-2)[Galf(b1-3)]Man(a1-2)Man	0.116157517
Glc(b1-2)[Glc(b1-3)]Glc(b1-4)D-Ido	0.116124494
Gal(a1-3)[ManOPEtn(a1-2)Man(a1-6)]Man(a1-4)GlcN	0.115984719
Man(b1-2)Man(a1-2)Man(b1-3)[Man(a1-6)]Man(b1-4)GlcNAc(b1-4)GlcNAc	0.115935003
Rha(a1-3)[D-Fuc(a1-2)]Rha(b1-3)Rha(a1-3)Rha(a1-3)Rha	0.115696763
[Man(a1-2)Man(a1-2)]Man(a1-6)[Galf(b1-5)Galf(b1-5)Galf(b1-2)]Man(a1-6)Man(a1-6)Man	0.115592593
D-RhaNButOMe(a1-2)D-RhaNBut(a1-2)D-RhaNBut(a1-2)D-RhaNButOMe	0.115566484
D-RhaOFoN(a1-2)D-RhaOFoN(a1-2)D-RhaOFoN(a1-2)D-RhaOFoN	0.115566484
Glc(a1-2)Glc(a1-2)Glc(a1-2)a-Tri-ol	0.115566484
GalA(a1-2)Rha(a1-2)GalA(a1-2)Rha	0.115566484
D-RhaN(a1-2)D-RhaN(a1-2)D-RhaN(a1-2)D-RhaN	0.115566444
Glc(a1-2)Glc(a1-2)Glc(a1-2)GlcGro	0.115566444
D-RhaNBut(a1-2)D-RhaNBut(a1-2)D-RhaNBut(a1-2)D-RhaNButOMe	0.115566444
D-RhaNBut(a1-2)D-RhaNBut(a1-2)D-RhaNBut(a1-2)D-RhaNBut	0.115566384
Gal(b1-3)Gal(b1-6)Gal	0.115058756
[Glc(b1-6)]Glc(b1-3)Glc(b1-3)Glc(b1-3)[Glc(b1-6)]Glc(b1-3)[Glc(b1-6)]Glc(b1-3)[Glc(b1-6)]Glc(b1-3)Glc	0.114929485
Rha(a1-2)Rha(a1-3)[GlcNAc(b1-2)]Rha(a1-3)Rha(a1-3)Rha	0.114859971
Man(b1-4)GlcN(b1-6)GlcN	0.114859608
[Man(b1-4)]Glc(b1-6)Glc	0.114859608
Glc(a1-2)[Glc(a1-6)]Glc	0.114676206
Rha(a1-2)[Rha(a1-6)]Glc	0.114676166
RhaOMe(a1-2)[RhaOMe(a1-6)]GlcOMe-ol	0.114676146
RhaOAc(a1-2)[RhaOAc(a1-6)]GlcOAc	0.114676065
Rha(a1-2)[Rha(a1-6)]Gal	0.114676065
[Tyv(a1-3)]Man(a1-4)Rha(a1-3)[Glc(a1-6)]Gal(a1-6)Man	0.11454629
Gal(b1-3)[Gal(b1-3)[Gal(b1-6)]Gal(b1-6)]Gal	0.114374359
D-Rha(a1-3)D-Rha(a1-3)D-Rha(a1-2)D-Rha(a1-2)D-Rha	0.114368533
Rha(a1-3)Rha(a1-3)Rha(a1-2)Rha(a1-2)Rha	0.114368533
D-RhaOMe(a1-3)D-Rha(a1-3)D-Rha(a1-2)D-Rha(a1-2)D-Rha	0.114368492
Fuc(a1-3)Glc(b1-4)GlcAOPy	0.114322224
Glc(a1-2)Glc(a1-2)[a-Tri-ol(1-6)]Glc(a1-3)a-Tri-ol	0.114257951
Glc(a1-2)Glc(a1-2)[a-Tri-ol(1-6)]Glc(a1-3)aldehyde-L-Gro	0.114257911
Xyl(a1-6)Glc(b1-4)[Araf(a1-2)Xyl(a1-6)]Glc(b1-4)Glc(b1-4)Glc	0.114147652
Xyl(a1-6)Glc(b1-4)[Araf(a1-2)Xyl(a1-6)]Glc(b1-4)Glc(b1-4)Glc-ol	0.114147652
Araf(a1-2)Xyl(a1-6)Glc(b1-4)[Xyl(a1-6)]Glc(b1-4)Glc(b1-4)Glc-ol	0.114147632
Araf(a1-2)Xyl(a1-6)Glc(b1-4)[Xyl(a1-6)]Glc(b1-4)Glc(b1-4)Glc	0.114147611
NeuNGc(a2-8)NeuNGc(a2-6)Glc(b1-6)Glc	0.114122834
Glc(b1-6)Glc(b1-3)[Rha(a1-2)]Ara	0.114019933
Rha(a1-2)[Xyl(b1-6)Glc(b1-3)]Glc	0.114019933
GlcNAc(a1-3)[GalNAc(b1-4)]GalNAc(b1-3)Gal	0.113766412
Gal(a1-6)Gal(a1-3)GalOPGro(a1-6)Gal	0.113663673
Man(a1-2)Man(a1-2)Man(a1-6)Man	0.11363319
[Man(a1-2)Man(a1-2)]Man(a1-6)Man	0.113633069
NeuNGc(a2-8)NeuNGc(a2-8)NeuNGc	0.113630549
QuiNAc(b1-3)RhaOAc(a1-3)QuiNAc(a1-3)QuiNAc(b1-3)Rha(a1-3)QuiNAc	0.113437348
Man(a1-3)Xyl(b1-3)GlcA(a1-3)Man	0.113406926
Man(a1-3)[Glc(a1-2)]Rha(b1-4)Rha(b1-4)Man	0.112979115
Man(a1-3)[Glc(a1-2)]D-Rha(b1-4)D-Rha(b1-4)Man	0.112979115
GlcNAc(b1-2)[Glc(a1-6)Glc(a1-3)]Rha(a1-3)FucNAc	0.112956696
Glc(b1-2)[Rha(a1-2)Rha(a1-2)Gal(b1-4)]GlcOMeA	0.112773777
Glc(b1-2)[Rha(a1-2)Rha(a1-2)Gal(b1-4)]GlcA	0.112773777
Glc(b1-3)Glc(b1-3)Glc(b1-3)[Glc(b1-6)]Glc	0.11237401
Gal(a1-6)[Man(a1-3)Fuc(a1-2)]Gal(a1-6)Gal(a1-6)Gal(a1-6)[Fuc(a1-2)]Gal(a1-6)Gal(a1-6)Gal	0.112327519
NeuNAc(a2-6)Glc(b1-8)NeuNAc(a2-6)Glc	0.112027991
Man(a1-2)Man(b1-3)GlcNAc(a1-6)Man(a1-2)Man	0.11200158
GlcNAc(b1-2)Man(a1-6)Man	0.111721487
[Man(a1-3)]Glc(b1-4)Glc(b1-4)Glc	0.111619998
DDManHep(a1-7)LDManHep(a1-3)LDManHep(a1-7)[Rha(a1-2)]LDManHep(a1-3)[Glc(b1-4)]LDManHep(a1-5)[AraN(b1-8)Ko(a2-4)]Kdo	0.111601349
Kdo(a2-4)[L-ThrHexAN4en(b1-4)Kdo(a2-5)]Kdo(a2-6)GlcOPN(b1-6)GlcN	0.111561491
Glc(a1-2)Glc(a1-3)Glc	0.111394137
Ara(a1-2)Rha(a1-3)Glc	0.111394097
ManOS(a1-2)Glc(a1-3)b-Tri-ol	0.111394097
GalOP(a1-2)Glc(a1-3)b-Tri-ol	0.111394097
RhaOMe(a1-2)Rha(a1-3)L-GalNAcA	0.111394097
D-FucNAc(a1-2)LDManHep(a1-3)6dTal	0.111394097
Glc(a1-2)GlcOPOPGro(a1-3)GlcOPOPGro	0.111394097
D-RhaOFoN(a1-2)D-RhaOFoN(a1-3)D-RhaOFoN	0.111394097
6dTal(a1-2)6dTal(a1-3)6dTal	0.111394097
LDManHep(a1-2)LDManHep(a1-3)LDManHep	0.111394097
D-Rha(a1-2)Rha(a1-3)Rha	0.111394097
GlcA(a1-2)LDManHep(a1-3)DDManHepOMe	0.111394056
Glc(a1-2)Glc(a1-3)b-Tri-ol	0.111394056
D-6dTalOAc(a1-2)D-6dTal(a1-3)D-6dTalOAc	0.111394056
D-6dTal(a1-2)D-6dTal(a1-3)D-6dTal	0.111394056
D-Fuc(a1-2)Rha(a1-3)D-Fuc	0.111394056
Rha(a1-2)Rha(a1-3)Rha	0.111394056
Glc(a1-2)Glc(a1-3)aldehyde-L-Gro	0.111394036
D-Rha(a1-2)ManCMe(a1-3)Rha	0.111394036
6dTalOAc(a1-2)6dTal(a1-3)6dTalOAc	0.111394036
GlcA(a1-2)LDManHep(a1-3)DDManHep	0.111394036
ManOS(a1-2)Glc(a1-3)a-Tri-ol	0.111394036
D-FucNAc(a1-2)Rha(a1-3)RhaGro	0.111394036
GalOP(a1-2)Glc(a1-3)a-Tri-ol	0.111394036
Glc(b1-2)GlcA(a1-3)Man(a1-3)Glc(a1-3)Glc	0.111212549
Glc(b1-2)GlcOAcA(a1-3)Man(a1-3)GlcOAc(a1-3)Glc	0.111212549
[Xyl(b1-2)Xyl(b1-2)]Man(a1-3)[GlcA(b1-2)]Man(a1-3)Man(a1-3)[GlcA(b1-2)]Man(a1-3)[Fuc(a1-2)]Man(a1-3)[Xyl(b1-2)Xyl(b1-2)]Man(a1-3)[Man(b1-2)]Man(a1-3)[GlcA(b1-2)]Man(a1-3)Man(a1-3)Man	0.11119388
Galf(b1-5)Galf(b1-5)Galf(b1-6)Galf	0.111151341
Araf(a1-3)[Araf(a1-3)Araf(a1-5)Araf(a1-5)]Araf	0.111020317
[GlcOMeA(a1-2)]Xyl(b1-4)[Fuc(a1-2)Xyl(b1-3)]Xyl(b1-4)Xyl	0.110978604
Glc(b1-4)[D-Ara(b1-6)]Man	0.110926529
[GlcA(b1-2)][Xyl(b1-4)]Man(a1-3)[Xyl(b1-2)]Man(a1-3)Man(a1-3)[Xyl(b1-2)]Man(a1-3)Man	0.110907114
Glc(b1-3)[Glc(b1-6)]Glc(b1-3)Glc(b1-3)Glc(b1-3)[Glc(b1-6)]Glc	0.110888969
LDManHepOPEtn(a1-3)[GlcOP(b1-4)]LDManHep(a1-5)KdoOPPEtn	0.110808145
[Rha(a1-3)]Man(a1-6)Man	0.110761614
[Rha(a1-2)Rha(a1-5)Galf(b1-2)]Man(a1-6)Man	0.110690023
Glc(a1-2)[b-Tri-ol(1-3)Glc(b1-4)]Gal	0.110588937
Glc(b1-2)[Glc(b1-6)]Glc(b1-2)Glc	0.110588756
GalN(a1-2)[Glc(a1-3)]Man(b1-4)[Glc(b1-2)]Man(a1-5)Kdo(a2-6)GlcN(b1-6)GlcN-ol	0.110575631
Rha(a1-6)Man(a1-3)D-Fuc(a1-3)GlcNAcOPGro(b1-3)Rha	0.110573252
D-Rha(a1-6)Man(a1-3)D-Fuc(a1-3)GlcNAcOPGro(b1-3)D-Rha	0.110573212
QuiNAla(b1-3)GlcNAm(a1-3)QuiNAcOAc(a1-3)QuiNAla	0.11056418
QuiNAc(b1-3)FucNAc(a1-3)FucNAc(a1-3)QuiNAc	0.11056418
D-6dManHep(b1-3)D-6dManHep(a1-3)D-6dManHepOP(a1-3)D-6dManHep	0.11056418
QuiNAcOAc(b1-3)FucNAc(a1-3)FucNAc(a1-3)QuiNAcOAc	0.11056418
ManNAcOAcA(b1-3)FucNAc(a1-3)D-FucNAc(a1-3)ManNAcOAcA	0.110564139
Glc(b1-3)Rha(a1-3)Rha(a1-3)Rha	0.110564139
QuiNAlaAc(b1-3)GlcNAm(a1-3)QuiNAc(a1-3)QuiNAlaAc	0.110564139
ManNAcOAcA(b1-3)FucNAc(a1-3)FucNAc(a1-3)ManNAcOAcA	0.110564139
QuiNAla(b1-3)GlcNAm(a1-3)QuiNAc(a1-3)QuiNAla	0.110564139
Glc(b1-3)[D-RibHex(b1-6)]D-AraHex(b1-3)Glc	0.110561095
Glc(b1-3)[Glc(b1-6)]Glc(b1-3)Glc	0.110561055
[Araf(a1-2)][Araf(a1-3)]Xyl(b1-4)Xyl	0.110555894
Kdo(a2-4)[Neu(a2-8)]Kdo(a2-6)GlcN(b1-6)GlcN(b1-1)GalA	0.10999863
Rha(a1-3)Rha(a1-2)Rha(a1-3)[L-Xyl(b1-2)][L-Xyl(b1-4)]Rha(a1-3)Rha(a1-2)Rha	0.109796781
Glc(a1-1)[Glc(a1-2)Glc(a1-2)Glc(a1-2)]Glc	0.109603923
Glc(a1-3)Fruf(b2-1)[Glc(b1-3)Glc(b1-3)Glc(b1-3)]Glc	0.109444351
[GlcNAc(a1-2)]RibOP-ol(1-5)RibOP-ol	0.109434371
GlcNAc(a1-2)b-Tri-onic(3-3)b-Tri-ol	0.109434351
Gal(b1-4)Man(b1-6)Gal	0.109113896
Man(a1-3)Man(a1-2)Man(a1-2)[Man(a1-3)Man(a1-2)Man(a1-6)]Man(a1-3)[Man(a1-3)[Man(a1-6)]Man(a1-6)]Man(b1-4)GlcNAc(b1-4)GlcNAc	0.108778139
Man(a1-3)Man(a1-2)Man(a1-2)[Man(a1-6)]Man(a1-3)[Man(a1-3)[Man(a1-3)Man(a1-2)Man(a1-6)]Man(a1-6)]Man(b1-4)GlcNAc(b1-4)GlcNAc	0.108778058
Man(a1-3)Man(a1-2)Man(a1-2)[Man(a1-6)]Man(a1-3)[Man(a1-3)Man(a1-2)Man(a1-6)[Man(a1-3)]Man(a1-6)]Man(b1-4)GlcNAc(b1-4)GlcNAc	0.108778018
Gal(b1-2)Gal(b1-2)Gal(b1-3)b-Tri-ol	0.108675884
Gal(b1-2)Gal(b1-2)Gal(b1-3)aldehyde-L-Gro	0.108675843
GlcN(a1-2)LDManHep(a1-3)LDManHep(a1-5)[Kdo(a2-4)]Kdo	0.108611974
GlcN(a1-2)LDManHep(a1-3)LDManHep(a1-5)[Kdo(a2-8)]Kdo	0.108611853
Man(a1-2)Man(a1-2)Man(a1-2)[Man(a1-3)]Man(a1-3)[Man(a1-3)[Man(a1-6)]Man(a1-6)]Man(b1-4)GlcNAc(b1-4)GlcNAc	0.108560262
Man(b1-2)Man(b1-2)Man(b1-2)Man(a1-2)Man(a1-2)Man(a1-2)Man	0.10847728
Man(a1-2)[Man(a1-6)]Man(a1-2)[Man(a1-2)Man(a1-6)]Man(a1-3)[Man(a1-3)[Man(a1-2)[Man(a1-6)]Man(a1-6)]Man(a1-6)]Man(b1-4)GlcNAc(b1-4)GlcNAc	0.108440164
[Galf(b1-3)]Man(a1-6)Man	0.108411234
Man(b1-2)Man(b1-3)[Man(b1-2)Man(a1-3)[Man(a1-2)Man(b1-6)]Man(a1-6)]Man(b1-4)GlcNAc(b1-4)GlcNAc	0.108356638
L-4dThrHexAN4en(b1-3)QuiNAc(b1-4)[GalN(a1-2)][Glc(a1-3)]Man(b1-4)[Glc(b1-2)]Man(a1-5)Kdo(a2-6)GlcN(b1-6)GlcN-ol	0.108293777
Glc(b1-2)[Glc(a1-3)][GalN(a1-2)[L-ThrHexAN4en(b1-3)QuiNAc(b1-4)]Man(b1-4)]Man(a1-5)Kdo(a2-6)GlcN(b1-6)GlcN	0.108293717
GlcNAc(b1-3)Rha(a1-3)Rha(b1-2)L-Ery	0.1082666
NeuNAc(a2-3)Gal(b1-4)GlcNAc(b1-2)Man(a1-3)[NeuNAc(a2-6)GalNAc(b1-4)GlcNAc(b1-2)[NeuNAc(a2-3)Gal(b1-4)GlcNAc(b1-6)]Man(a1-6)]Man(b1-4)GlcNAc(b1-4)[Fuc(a1-6)]GlcNAc	0.108194808
NeuNAc(a2-3)Gal(b1-4)GlcNAc(b1-2)[NeuNAc(a2-3)Gal(b1-4)GlcNAc(b1-6)]Man(a1-6)[NeuNAc(a2-6)GalNAc(b1-4)GlcNAc(b1-2)Man(a1-3)]Man(b1-4)GlcNAc(b1-4)[Fuc(a1-6)]GlcNAc	0.108194808
NeuNAc(a2-6)GalNAc(b1-4)GlcNAc(b1-2)Man(a1-3)[NeuNAc(a2-3)Gal(b1-4)GlcNAc(b1-2)[NeuNAc(a2-3)Gal(b1-4)GlcNAc(b1-6)]Man(a1-6)]Man(b1-4)GlcNAc(b1-4)[Fuc(a1-6)]GlcNAc	0.108194768
[Fuc(a1-2)]Gal(a1-6)Gal	0.108185715
Rha(a1-2)[Glc(b1-2)Glc(b1-3)]Glc(b1-2)Ara(a1-6)Glc	0.108092291
Rha(a1-2)Rha(a1-3)Rha(a1-3)Gal	0.108033401
Glc(a1-2)Glc(a1-3)Glc(a1-3)Man	0.108033401
ManOMe(a1-2)Man(a1-3)Man(a1-3)Man	0.107979894
ManOPOMe(a1-2)Man(a1-3)Man(a1-3)Man	0.107979794
[Man(a1-2)]Gal(a1-6)Gal	0.107512851
GlcOS(b1-3)Qui(b1-3)GlcOS(b1-2)Xyl	0.107359992
[Xyl(b1-2)Xyl(b1-2)]Man(a1-3)[GlcA(b1-2)]Man(a1-3)Man(a1-3)[GlcA(b1-2)]Man(a1-3)Man(a1-3)[Xyl(b1-2)]Man(a1-3)Man(a1-3)[GlcA(b1-2)]Man(a1-3)Man(a1-3)Man	0.107239995
Man(a1-2)Man(a1-2)[Man(a1-2)[Man(a1-2)[Man(a1-6)]Man(a1-6)]Man(a1-6)]Man(a1-3)[Man(a1-3)[Man(a1-2)Man(a1-6)]Man(a1-6)]Man(b1-4)GlcNAc(b1-4)GlcNAc	0.107206246
GlcNAc(b1-2)[GlcNAc(b1-4)]Man(a1-3)[GlcNAc(b1-4)][GlcNAc(b1-2)Man(a1-6)]Man	0.106800188
Man(a1-3)[Man(a1-3)[Man(a1-2)Man(a1-2)Man(a1-2)Man(a1-6)]Man(a1-6)]Man(b1-4)GlcNAc(b1-4)GlcNAc	0.106766217
Man(a1-2)ManOP(a1-6)Man	0.106629648
ManOAc(a1-3)[ManOAc(a1-6)]ManOAc(a1-3)ManOAc	0.106373345
Glc(a1-3)[Glc(a1-6)]Glc(a1-3)Glc	0.106373345
Rha(a1-2)[Hep(b1-7)]Hep(b1-3)[Glc(b1-4)]Hep	0.106215204
Man(a1-2)Man(a1-6)Man(a1-2)Man	0.106107384
D-Fuc(a1-2)Gal(b1-3)[D-Fuc(a1-2)]Gal(b1-3)[NeuNAc(a2-6)]GalNAc	0.106102989
Gal(b1-3)Gal(b1-3)Gal(b1-3)Gal(b1-3)Gal(b1-3)Gal(b1-3)Gal	0.105806929
Gal(a1-6)Gal(a1-6)Gal(a1-6)Gal(a1-6)Glc	0.105754087
D-FucNAc(a1-3)QuiNAc(b1-3)PseNAcNAcNBut(b2-4)D-FucNAc	0.105413875
D-FucNAc(a1-3)QuiNAc(b1-3)PseNAcNBut(b2-4)D-FucNAc	0.105413834
Man(a1-2)Man(a1-3)Man(a1-2)Man(a1-2)Man(a1-2)Man	0.105398452
GlcOS(b1-3)[GlcOS(b1-6)]GlcOS(b1-3)GlcOS(b1-3)[GlcOS(b1-6)]GlcOS(b1-3)GlcOS	0.105319301
Glc(b1-3)[Glc(b1-6)]Glc(b1-3)Glc(b1-3)[Glc(b1-6)]Glc(b1-3)Glc	0.105319301
Glc(b1-3)6dTalOAcOMe(a1-3)Glc(b1-3)6dTalOAc(a1-3)Glc(b1-3)Glc	0.10515241
Rha(a1-6)Glc(a1-2)Rha(a1-2)Rha(a1-2)Rha	0.10507334
Man(a1-2)Man(a1-6)Man(a1-6)Man(b1-4)GlcNAc(b1-4)GlcNAc	0.104886611
GalA(b1-2)Gal(b1-3)Glc	0.104522871
Kdo(a2-4)Kdo(a2-6)GlcNAcOP(b1-6)GlcNAc-ol	0.104379266
LDManHepOP(a1-5)KdoOP(a2-6)GlcOPN(b1-6)GlcOPN	0.104379266
KdoOP(a2-4)Kdo(a2-6)GlcOPN(b1-6)GlcOPN	0.104379266
LDManHep(a1-5)KdoOP(a2-6)GlcOPN(b1-6)GlcOPN	0.104379266
LDManHepOP(a1-5)KdoOP(a2-6)GlcOPN(b1-6)GlcN	0.104379266
Kdo(a2-5)Kdo(a2-6)GlcOPN(b1-6)GlcN	0.104379225
KdoOPEtn(a2-4)Kdo(a2-6)GlcOPN(b1-6)GlcN	0.104379225
KdoOPEtn(a2-4)Kdo(a2-6)GlcOPN(b1-6)GlcOPN	0.104379225
DDManHep(a1-5)KdoOPN(a2-6)GlcOPN(b1-6)GlcOPN	0.104379185
Kdo(a2-4)Kdo(a2-6)GlcNAcOP(b1-6)GlcNAcOP	0.104379185
Kdo(a2-4)Kdo(a2-6)GlcOPN(b1-6)GlcOPN	0.104379185
Kdo(a2-4)Kdo(a2-6)GlcN(b1-6)GlcN-ol	0.104379185
Kdo(a2-4)Kdo(a2-6)GlcN(b1-6)GlcN	0.104379165
Kdo(a2-4)Kdo(a2-6)GlcOPN(b1-6)GlcN	0.104379165
Kdo(a2-4)Kdo(a2-6)GlcN(b1-6)GlcOPN	0.104379165
HepOP(a1-5)KdoOP(a2-6)GlcOPN(b1-6)GlcOPN	0.104379145
KdoOP(a2-4)Kdo(a2-6)GlcOPN(b1-6)GlcN	0.104379145
HepOP(b1-5)KdoOP(a2-6)GlcOPN(b1-6)GlcN	0.104379145
DDManHepOP(a1-5)KdoN(a2-6)GlcOPN(b1-6)GlcN	0.104379145
HepOP(a1-5)KdoOP(a2-6)GlcOPN(b1-6)GlcN	0.104379145
DDManHepOP(a1-5)KdoOPN(a2-6)GlcOPN(b1-6)GlcN	0.104379145
Kdo(a2-4)Kdo(a2-6)GlcNOMyr(b1-6)GlcNOMyr	0.104379145
Man(a1-2)Man(a1-2)Man(a1-2)ManN	0.10430707
Rha(a1-3)[GlcNAc(b1-2)]Rha(a1-3)Rha(a1-3)Rha(a1-2)Rha	0.104259249
GlcN(a1-6)Man(a1-3)[GlcN(a1-6)Man(a1-6)]Man(a1-5)Kdo(a2-6)GlcOPN(b1-6)GlcOPN	0.104133183
GlcN(a1-6)Man(a1-3)[GlcN(a1-6)Man(a1-6)]Man(a1-5)Kdo(a2-6)GlcN(b1-6)GlcN-ol	0.104133042
GlcNAcOS(b1-3)Gal(b1-4)Glc	0.104120482
GlcA(b1-3)Gal(a1-3)Fuc	0.104104817
DDManHepOP(a1-7)LDManHep(a1-7)[Glc(b1-2)]LDManHep(a1-3)[Glc(b1-4)]LDManHep(a1-5)Kdo	0.10383805
ManOP(a1-2)Man(a1-2)Man	0.103740896
NeuNAc(a2-3)[NeuNAc(a2-6)]Gal(b1-4)GlcNAc(b1-2)Man(a1-3)[Gal(a1-3)Gal(b1-4)GlcNAc(b1-2)Man(a1-6)]Man(b1-4)GlcNAc(b1-4)[Fuc(a1-6)]GlcNAc	0.103609004
Fruf(b2-6)Fruf(b2-1)[Glc(a1-2)]Fruf	0.103575638
Fruf(b2-1)Fruf(b2-1)[Xyl(a1-2)]Fruf	0.103575598
Glc(a1-2)[Fruf(b2-6)Fruf(b2-6)]Fruf	0.103575598
Fruf(b2-1)Fruf(b2-1)[Glc(a1-2)]Fruf	0.103575557
D-RhaOFoN(a1-3)D-RhaOFoN(a1-2)D-RhaOFoN(a1-2)D-RhaOFoN(a1-2)D-RhaOFoN	0.103440138
Rha(a1-2)[Ara(a1-2)[Xyl(b1-3)]Glc(b1-4)]Gal	0.103280928
Ara(a1-2)[Xyl(b1-3)]Glc(b1-4)[Rha(a1-2)]Gal	0.103280928
GlcNAc(b1-3)[NeuNAc(a2-6)]GalNAc	0.103066841
Man(a1-2)Man(a1-2)Man(a1-5)D-Araf(b1-2)D-Araf(a1-3)[Man(a1-2)Man(a1-5)D-Araf(b1-2)D-Araf(a1-5)]D-Araf(a1-5)D-Ara	0.103059966
GalOS(b1-4)GlcNAc(b1-2)Man(a1-3)[GalOS(b1-4)GlcNAc(b1-2)Man(a1-6)]Man(b1-4)GlcNAc(b1-4)[Fuc(a1-6)]GlcNAc	0.102987811
GlcA(b1-2)[Glc(b1-4)Man(b1-4)Glc(b1-4)]Rha	0.102899588
D-Rha(a1-3)D-Rha(a1-2)Man(b1-3)D-Rha	0.102890415
[Glc(a1-4)Glc(a1-3)]Glc(a1-4)[Glc(a1-4)Glc(a1-6)]Glc(a1-4)Glc(a1-4)Glc	0.102689452
GlcNAc(a1-3)Rha(a1-3)Rha	0.10256875
Galf(b1-5)Galf(b1-5)Galf(b1-5)Galf(b1-5)[Galf(b1-6)Galf(b1-6)Galf(b1-6)Galf(b1-6)Galf(b1-6)]Galf(b1-5)Galf(b1-5)Galf(b1-5)Galf	0.102568326
Rha(a1-3)Rha(a1-2)Rha(a1-2)Rha(a1-3)Rha(a1-3)Rha(a1-2)Rha(a1-2)Rha	0.102493812
Xyl(b1-3)Xyl(b1-4)Rha(a1-2)[Rha(a1-6)]Glc(b1-2)Glc	0.102287689
Man(a1-3)[Man(a1-2)Man(a1-2)Man(a1-2)Man(a1-3)[Man(a1-6)]Man(a1-6)]Man(b1-4)GlcNAc(b1-4)GlcNAc	0.10224267
[Man(a1-3)]Man(a1-6)Man	0.102191724
Man(a1-3)Man(a1-6)Man	0.102191703
GlcA(b1-2)Man(a1-3)Man(a1-3)Man	0.102179506
Gal(a1-6)[Gal(a1-2)]GalOPGro(a1-6)Gal	0.101999854
Man(a1-3)[Man(a1-2)Man(a1-6)]Man(a1-6)[Man(a1-2)Man(a1-2)Man(a1-3)]Man(b1-4)GlcNAc-ol	0.101992072
Galf(b1-5)Galf(b1-5)Galf(b1-5)Galf(b1-6)Man	0.101971367
Man(a1-2)Man(a1-6)[Man(a1-3)]Man(a1-6)[Man(a1-2)Man(a1-2)[Man(a1-6)]Man(a1-3)]Man(b1-4)GlcNAc(b1-4)GlcNAc	0.101966851
D-Rha(a1-3)D-Rha(a1-2)D-Rha(a1-2)D-Rha(a1-3)D-Rha	0.101487851
Rha(a1-3)Rha(a1-2)Rha(a1-2)Rha(a1-3)Rha	0.101487811
QuiNAcNBut(a1-3)Rha(a1-2)Rha(a1-2)FucN(a1-3)QuiNAcNBut	0.10148771
[Glc(b1-6)]Glc(b1-3)Glc(b1-3)[Glc(b1-3)Glc(b1-6)]Glc(b1-3)[Glc(b1-6)Glc(b1-6)Glc(b1-6)]Glc(b1-3)Glc(b1-3)Glc	0.101461118
Galf(b1-5)Galf(b1-3)Galf(b1-5)Galf	0.10137854
GlcNAc(a1-2)[Man(a1-3)]Man(a1-2)Man(a1-3)Man	0.101268865
Glc(b1-4)Glc(b1-2)GlcOAc	0.10105252
QuiNAc(b1-4)QuiNAc(b1-2)GalAN	0.10105252
GalNAcOPGro(b1-4)GalNAcOPGro(b1-2)GalNAcOPGro	0.1010525
Xyl(b1-4)Xyl(b1-2)Xyl	0.1010525
Glc(b1-4)Glc(b1-2)GlcA	0.10105246
GlcOAcOPam(b1-4)GlcOAc(b1-2)GlcOAcOPam	0.10105246
Rha(b1-4)Rha(b1-2)Rha	0.10105246
GlcOSA(b1-3)GalNAcOS(b1-4)GlcOSA(b1-3)GalNAcOS	0.101020626
GlcOSA(b1-3)GalNAcOS(b1-4)GlcA(b1-3)GalNAcOS	0.101020626
IdoA(b1-3)GalNAcOS(b1-4)GlcA(b1-3)GalNAcOS	0.101020626
GlcA(b1-3)GalNAcOS(b1-4)GlcA(b1-3)GalNAcOS	0.101020626
GlcA(b1-3)GalNAcOS(b1-4)GlcOSA(b1-3)GalNAcOS	0.101020586
IdoOSA(b1-3)GalNAcOS(b1-4)GlcA(b1-3)GalNAcOS	0.101020485
Man(a1-2)[Man(a1-6)]Man(a1-6)[Man(a1-2)]Man(a1-6)[Man(a1-2)Man(a1-2)Man(a1-2)]Man(a1-3)[Man(a1-2)Man(a1-2)Man(a1-6)[Man(a1-3)]Man(a1-6)]Man(b1-4)GlcNAc(b1-4)GlcNAc	0.101004437
GalNAcOPCho(a1-3)GalNAcOPCho(b1-5)RibOP-ol(1-6)Glc(b1-3)D-FucNAcN	0.100998611
Rha(b1-2)[Glc(b1-2)Fuc(b1-4)]Glc	0.100859723
Glc(a1-2)Glc(b1-6)[Glc(b1-3)][Glc(b1-4)]Glc(a1-5)Kdo	0.100828051
Glc(b1-3)[Glc(b1-4)][Glc(a1-2)Glc(b1-6)]Glc(a1-5)Kdo	0.10082801
Fuc(a1-2)D-Fuc(b1-3)GlcNAc	0.100760875
Fuc(a1-2)XylHex(b1-3)GlcNAc	0.100760815
GlcA(b1-3)Rha(a1-3)GlcA	0.100751843
Glc(b1-3)6dTalOAcOMe(a1-3)Glc	0.100751843
Glc(b1-3)6dTal(a1-3)Glc	0.100751803
GlcAThr(b1-3)Rha(a1-3)GlcAThr	0.100751803
Glc(b1-3)Glc(a1-3)Glc	0.100751803
Glc(b1-3)RhaOMe(a1-3)RhaOMe	0.100751803
Glc(b1-3)Rha(a1-3)Glc	0.100751803
Galf(b1-3)D-Fuc(a1-3)Galf	0.100751803
GlcASer(b1-3)Rha(a1-3)GlcASer	0.100751803
Glc(b1-3)GalOPyr(a1-3)Glc	0.100751803
Xyl(b1-3)Araf(a1-3)Ara	0.100751783
Glc(b1-3)6dTalOAc(a1-3)Glc	0.100751783
QuiOMeN(b1-3)Rha(a1-3)Rha	0.100751783
D-Rha(b1-3)D-Rha(a1-3)Thr	0.100751783
D-6dManHepOP(b1-3)D-6dManHep(a1-3)D-6dManHep	0.100751783
QuiNAcOMe(b1-3)Rha(a1-3)Rha	0.100751783
L-QuiOMeN(b1-3)Rha(a1-3)Rha	0.100751783
QuiNButOMe(b1-3)Rha(a1-3)Rha	0.100751762
Glc(b1-3)6dTalOMe(a1-3)Glc	0.100751742
Glc(b1-3)FucNAc(a1-3)D-FucNAc	0.100751742
Ribf(b1-3)[D-4dAraHex(b1-4)]Rha(a1-3)Rha(a1-2)[D-4dAraHex(b1-3)]Rha(a1-2)Ribf	0.10065741
Galf(b1-3)Gal(a1-6)Galf	0.100640153
RibfOAc(b1-2)Ribf(b1-6)Kdof(b2-3)RibfOAc	0.100636302
Ribf(b1-2)Ribf(b1-6)Kdof(b2-3)Ribf	0.100636282
D-RhaN(a1-2)D-RhaN(a1-2)D-RhaN(a1-2)D-RhaN(a1-2)D-RhaN	0.100566868
D-RhaOFoN(a1-2)D-RhaOFoN(a1-2)D-RhaOFoN(a1-2)D-Rha(a1-2)D-RhaOFoN	0.100566868
Glc(a1-2)Glc(a1-2)Glc(a1-2)Glc(a1-2)Glc	0.100566868
D-RhaNButOMe(a1-2)D-RhaNBut(a1-2)D-RhaNBut(a1-2)D-RhaNBut(a1-2)D-RhaNButOMe	0.100566868
D-RhaOFoN(a1-2)D-RhaOFoN(a1-2)D-Rha(a1-2)D-RhaOFoN(a1-2)D-RhaOFoN	0.100566868
Glc(a1-2)Glc(a1-2)Glc(a1-2)Glc(a1-2)b-Tri-ol	0.100566828
D-RhaOFoN(a1-2)D-RhaOFoN(a1-2)D-Rha(a1-2)D-RhaOFoN(a1-2)D-Rha	0.100566828
LDManHep(a1-2)LDManHep(a1-3)[Glc(b1-4)][Glc(a1-6)]LDManHep(a1-5)Kdo	0.100305101
LDManHep(a1-2)LDManHepOPEtn(a1-3)[Glc(b1-4)][Glc(a1-6)]LDManHep(a1-5)KdoOPPEtn	0.10030502
Xyl(a1-6)Glc(b1-4)[Xyl(a1-6)]Glc(b1-4)[Fuc(a1-2)GalA(b1-2)Xyl(a1-6)]Glc(b1-4)Glc	0.100276654
Xyl(a1-6)Glc(b1-4)[Xyl(a1-6)]Glc(b1-4)[Fuc(a1-2)GalOAc(b1-2)Xyl(a1-6)]Glc(b1-4)Glc	0.100276594
D-6dAraHexOMe(a1-3)FucOAcOMe(a1-3)RhaOMe(a1-3)RhaOMe	0.099985956
D-FucNAc(a1-3)Rha(a1-3)Rha(a1-3)Rha	0.099985896
D-6dAraHexOMe(a1-3)FucOMe(a1-3)RhaOMe(a1-3)RhaOMe	0.099985896
L-OliOMe(a1-3)FucOMe(a1-3)RhaOMe(a1-3)RhaOMe	0.099985896
Rha(a1-3)GalOAcOPyr(a1-3)GalOAc(a1-3)Rha	0.099985896
L-6dAraHexOMe(a1-3)FucOPOMe(a1-3)RhaOMe(a1-3)RhaOMe	0.099985896
L-OliOMe(a1-3)FucOAcOMe(a1-3)RhaOMe(a1-3)L-ManOMe	0.099985876
L-Ole(a1-3)FucOAcOMe(a1-3)RhaOMe(a1-3)RhaOMe	0.099985876
Rha(a1-3)RhaOAc(a1-3)RhaOAc(a1-3)Rha	0.099985876
ManOMe(a1-3)FucOAcOMe(a1-3)D-RhaOMe(a1-3)D-RhaOMe	0.099985876
L-6dAraHexOMe(a1-3)FucOAcOMe(a1-3)RhaOMe(a1-3)RhaOMe	0.099985835
Glc(a1-3)Glc(a1-3)Glc(a1-3)Glc	0.099985835
OliOMe(a1-3)FucOAcOMe(a1-3)RhaOMe(a1-3)L-ManOMe	0.099985835
L-OliOMe(a1-3)FucOAcOMe(a1-3)RhaOMe(a1-3)RhaOMe	0.099985835
OliOMe(a1-3)FucOMe(a1-3)RhaOMe(a1-3)RhaOMe	0.099985835
D-FucNAc(a1-3)Rha(a1-3)Rha(a1-3)RhaGro	0.099985835
LDManHep(a1-5)Kdo(a2-6)GlcOPN	0.099832231
Kdo(a2-4)D-AraHepUlo-onic(a2-6)GlcOPN	0.099832231
Kdo(a2-4)Kdo(a2-6)GlcOPN	0.099832211
LDManHep(a1-5)Kdo(a2-6)GlcN	0.099832211
Kdo(a2-4)Kdo(a2-6)GlcN	0.099832211
Kdo(a2-4)D-3dAraHepUlosonic(a2-6)GlcOPN	0.099832211
Glc(b1-8)Kdn(a2-6)Glc	0.09983217
D-Rha(a1-6)Man(a1-6)Man(a1-5)Kdo(a2-6)GlcN(b1-6)GlcOPN	0.099808864
D-Rha(a1-6)Man(a1-6)Man(a1-5)Kdo(a2-6)GlcN(b1-6)GlcN	0.099808824
Man(a1-2)Man(a1-2)[Man(a1-6)Man(a1-6)Man(a1-6)]Man(a1-3)[Man(a1-3)[Man(a1-2)Man(a1-6)]Man(a1-6)]Man(b1-4)GlcNAc(b1-4)GlcNAc	0.099715762
Araf(a1-2)Gal(b1-3)Gal(b1-3)Araf	0.099708565
[Glc(a1-2)]Galf(b1-5)Galf(b1-5)Galf(b1-5)Galf(b1-6)Galf	0.099628648
Galf(b1-5)Galf(b1-5)Galf(b1-5)Galf(b1-6)Galf	0.099526009
Man(a1-2)Man(a1-5)D-Araf(a1-2)D-Araf	0.099330551
Fruf(a2-6)Glc(a1-2)Fruf	0.09921386
Rha(a1-3)QuiNAc(b1-7)LDManHep(a1-2)Glc(a1-3)[LDManHep(a1-7)LDManHep(a1-7)]LDManHep(a1-3)[Glc(b1-4)]LDManHep(a1-5)[AraN(b1-8)Ko(a2-4)]Kdo	0.099163539
Glc(a1-2)[a-Tri-ol(1-6)]Glc(a1-3)aldehyde-L-Gro	0.099088501
Glc(a1-2)[b-Tri-ol(1-6)]Glc(a1-3)b-Tri-ol	0.09908844
Glc(a1-2)[a-Tri-ol(1-6)]Glc(a1-3)a-Tri-ol	0.09908844
Man(a1-2)Man(a1-2)Man(b1-3)GlcNAc(a1-6)Man	0.09899431
Araf(b1-2)D-6dAltHep(b1-2)D-Fuc(a1-2)Araf	0.09897673
Fruf(b1-2)Fruf(b1-2)Glc(a1-2)Fruf	0.098976709
Araf(b1-2)D-6dAltHepf(b1-2)D-Fucf(a1-2)Araf	0.098976669
D-RibHexNAc(b1-2)Man(a1-3)[Man(a1-6)]Man	0.098934775
XylHexNAc(b1-2)Man(a1-3)[Man(a1-6)]Man	0.098934654
QuiNAc(b1-2)Man(a1-3)[Man(a1-6)]Man	0.098934654
GlcN(b1-2)Man(a1-3)[Man(a1-6)]Man	0.098934654
Galf(b1-2)Man(a1-3)[Man(a1-6)]Man	0.098934634
Man(a1-2)[Man(a1-6)]Man-ol	0.098865644
ManOMe(a1-3)GlcNAcOP(a1-6)GlcNAc	0.098696173
GlcA(b1-2)Man(a1-3)Man(a1-3)Man(a1-3)[GlcA(b1-2)]Man(a1-3)Man	0.098683028
Man(a1-2)Man(a1-6)[Galf(b1-5)Galf(b1-5)Galf(b1-5)Galf(b1-5)Galf(b1-6)Galf(b1-5)Galf(b1-5)Galf(b1-5)Galf(b1-5)]Man(a1-2)Man(a1-2)Man	0.098651416
[GlcA(b1-6)]Man(a1-3)[Glc(a1-6)]Man(a1-3)Glc(a1-3)Man	0.098428539
Man(a1-2)Man(a1-5)D-Araf(b1-2)D-Araf(a1-3)[Man(a1-2)Man(a1-5)D-Araf(b1-2)D-Araf(a1-5)]D-Araf(a1-5)D-Araf	0.098383863
Man(a1-2)Man(a1-5)D-Araf(b1-2)D-Araf(a1-3)[Man(a1-2)Man(a1-5)D-Araf(b1-2)D-Araf(a1-5)]D-Araf(a1-5)D-Ara	0.098383842
Glc(b1-3)GlcN(a1-2)[Man(a1-3)]LDManHep(a1-3)[GlcA(b1-2)]LDManHep(a1-5)KdoOP(a2-6)GlcOPN(b1-6)GlcOPN	0.098188122
GalOMe(a1-6)[Man(b1-2)]GalOMe(a1-6)GalOMe	0.098118567
Araf(a1-3)[Araf(a1-3)[Araf(a1-3)Xyl(b1-4)]Xyl(b1-4)]Xyl	0.097993571
Araf(a1-3)Xyl(b1-4)[Araf(a1-3)]Xyl(b1-4)[Araf(a1-3)]Xyl	0.09799349
D-Rha(b1-3)[L-Xyl(b1-2)]D-RhaNAc(a1-3)D-Rha	0.09787186
Rha(b1-3)[Xyl(b1-2)]RhaNAc(a1-3)Rha	0.09787184
D-Rha(b1-3)[Xyl(b1-2)]D-RhaNAc(a1-3)D-Rha	0.09787184
Glc(b1-3)[GlcNAc(a1-2)Glc(b1-4)][Glc(a1-2)Glc(b1-6)]Glc(a1-5)Kdo	0.097772085
[Glc(a1-2)Galf(b1-6)[Glc(a1-2)]Galf(b1-2)][Glc(b1-4)]Man(a1-6)Man(a1-6)Man	0.09775646
Gal(a1-6)[Fuc(a1-6)Gal(a1-2)]Gal(a1-6)Gal	0.097637008
NeuNAcOGc(a2-6)Gal(b1-4)Glc	0.09757709
NeuNAcOAc(a2-6)Gal(b1-4)Glc	0.09757709
Neu(a2-6)Gal(b1-4)Glc	0.09757709
NeuNGcA(a2-6)Gal(b1-4)Glc	0.09757709
Kdn(a2-6)Gal(b1-4)Glc	0.09757709
GlcNAc(a1-2)[Man(a1-3)]Man(a1-2)Man(a1-2)Man	0.097437073
[Sug(b1-3)Gal(a1-2)]Man(a1-4)Rha(a1-3)Gal(a1-3)Man	0.097422739
Man(b1-4)GlcA(b1-2)ManOAc(a1-3)Glc(b1-4)Glc	0.097224378
Man(a1-3)[Man(a1-6)]Man(b1-4)2,5-Anhydro-Man	0.097123292
Man(a1-3)[Man(a1-6)]Man(b1-4)GlcNAcN	0.097123271
Glc(a1-3)[Glc(a1-6)]Glc(b1-3)Glc(a1-3)Glc	0.097092022
NeuNGc(b2-6)Gal(b1-4)GlcNAc	0.097037246
Man(a1-2)Man(a1-2)[Man(a1-2)[Man(a1-3)]Man(a1-2)Man(a1-2)Man(a1-2)[Man(a1-3)Man(a1-2)Man(a1-2)Man(a1-6)Man(a1-6)]Man(a1-6)]Man	0.096941381
Glc(a1-1)[FucOMe(a1-3)Glc(b1-3)RhaOMe(a1-3)Rha(a1-3)Glc(b1-3)Rha(a1-3)]GlcOMe	0.096914709
Glc(a1-1)[FucOMe(a1-3)Glc(b1-3)RhaOMe(a1-3)RhaOMe(a1-3)Glc(b1-3)RhaOMe(a1-3)]GlcOMe	0.096914608
Glc(b1-3)[Glc(a1-3)Glc(a1-6)]Glc(b1-3)Glc(a1-3)Glc	0.096907168
Qui(b1-2)[Xyl(b1-4)]Xyl(b1-3)Qui	0.096701589
Qui(b1-2)[D-Fuc(b1-4)]Qui(b1-3)XylHexUlo	0.096701569
Qui(b1-2)[Xyl(b1-4)]Xyl(b1-3)Glc	0.096701529
Rib(b1-6)Glc(a1-2)Rib	0.096221864
Glc(b1-6)Glc(a1-2)Fruf	0.096221864
Galf(b1-6)Glc(a1-2)Galf	0.096221864
Glc(b1-6)Glc(a1-2)Glc	0.096221844
Ribf(b1-6)Glc(a1-2)Ribf	0.096221844
Araf(a1-2)[Araf(a1-3)][Araf(a1-3)Xyl(b1-4)]Xyl(b1-4)Xyl(b1-4)Xyl	0.09614981
Araf(a1-3)Xyl(b1-4)[Araf(a1-2)][Araf(a1-3)]Xyl(b1-4)Xyl(b1-4)Xyl	0.096149749
Rha(a1-2)Man(a1-2)Man	0.095542004
ManOMe(a1-2)Man(a1-2)Man	0.095542004
Rha(a1-2)Rha(a1-3)Rha(a1-3)[GlcNAc(b1-2)]Rha(a1-2)Rha	0.095472288
Man(a1-6)Man(a1-2)Man(a1-2)Man(a1-2)[Man(a1-6)Man(a1-2)Man(a1-2)Man(a1-6)]Man	0.095441059
GlcOMe(b1-3)Xyl(b1-4)Qui	0.095405495
Glc(b1-3)Glc(b1-4)Glc	0.095405495
Xyl(b1-3)D-FucNAcOAc(b1-4)PseOAcOFo	0.095405495
ManNAc(b1-3)ManNAc(b1-4)ManNAc	0.095405475
Glc(b1-3)Glc(b1-4)Rha	0.095405475
GalA(b1-3)QuiNAc(b1-4)Sedf	0.095405475
GlcA(b1-3)QuiNAc(b1-4)GlcA	0.095405475
Xyl(b1-3)D-FucNAcOAc(b1-4)PseNButNFo	0.095405475
Xyl(b1-3)D-FucNAcOAc(b1-4)PseOFo	0.095405475
GlcA(b1-3)GalA(b1-4)Glc	0.095405475
Glc(b1-3)D-FucNAc(b1-4)GlcGro	0.095405475
GalAGroN(b1-3)QuiNAc(b1-4)Sed	0.095405475
Xyl(b1-3)D-FucNAc(b1-4)PseOAcOFo	0.095405475
Glc(b1-3)D-FucNAcN(b1-4)GlcGro	0.095405475
Xyl(b1-3)Xyl(b1-4)Xyl	0.095405475
Xyl(b1-3)D-FucNAcOAc(b1-4)LDManNonUloNAcOFoN-onic	0.095405475
Rha(b1-3)GlcOAc(b1-4)Rha	0.095405475
Xyl(b1-3)D-FucNAcOAc(b1-4)PseNAcNFo	0.095405475
Xyl(b1-3)D-FucNAc(b1-4)LDManNonUloNAcOFoN-onic	0.095405475
Xyl(b1-3)D-FucNAcOAc(b1-4)LDManNonUloOFoNN-onic	0.095405475
Glc(b1-3)ManOAc(b1-4)Glc	0.095405475
Xyl(b1-3)D-FucNAcOAc(b1-4)LLManNonUloOFoN-onic	0.095405475
Glc(b1-3)GlcA(b1-4)Glc	0.095405475
Xyl(b1-3)D-FucNAc(b1-4)PseNAcNFo	0.095405475
Xyl(b1-3)D-FucNAc(b1-4)LLManNonUloOFoN-onic	0.095405475
Man(b1-3)[Man(a1-6)]Man(a1-6)Man(b1-4)GlcNAc(b1-4)GlcNAc	0.095358198
Galf(b1-6)[Glc(a1-2)Galf(a1-2)]Galf(b1-5)Galf	0.095091733
Glc(a1-2)Rha(a1-3)GlcNAc(b1-2)Rha(a1-2)Rha	0.095056996
NeuNAc(a2-6)GlcNAc(b1-4)GlcNAc	0.095019901
[Xyl(b1-2)]Man(a1-3)[GlcA(b1-2)]Man(a1-3)[Xyl(b1-2)]Man(a1-3)Man	0.095010224
[GlcA(b1-2)]Man(a1-3)[Xyl(b1-2)]Man(a1-3)[Xyl(b1-2)]Man(a1-3)Man	0.095010224
[Xyl(b1-2)]Man(a1-3)[Xyl(b1-2)]Man(a1-3)[GlcA(b1-2)]Man(a1-3)Man	0.095010183
Rha(a1-3)[D-Fuc(a1-2)]Rha(b1-3)Rha(a1-3)D-Rha(a1-3)D-Rha(a1-3)Rha	0.095009498
Fuc(a1-2)Gal(b1-3)[Fuc(a1-2)]Gal	0.094945447
Fuc(a1-2)[Fuc(a1-3)Fuc(a1-3)Fuc(a1-3)]Fuc(a1-3)Fuc	0.094941435
DDManHep(a1-6)Glc(b1-4)[LDManHep(a1-2)LDManHep(a1-3)][Glc(a1-6)]LDManHep(a1-5)Kdo	0.094816499
LDManHep(a1-2)LDManHep(a1-3)[DDManHep(a1-6)Glc(b1-4)][Glc(a1-6)]LDManHep(a1-5)Kdo	0.094816479
GlcNAc(b1-3)Rha(a1-3)Rha	0.094685998
[Galf(a1-6)Man(a1-2)]Man(a1-6)[Man(a1-2)]Man(a1-6)Man	0.094672612
Gal(a1-6)[Man(a1-3)Fuc(a1-2)]Gal(a1-6)Gal(a1-6)[Man(a1-3)Fuc(a1-2)]Gal(a1-6)Gal(a1-6)Gal	0.094453364
GalOS(b1-4)[Glc(b1-6)]GalOS	0.094432154
Fuc(b1-3)[Fuc(b1-4)]Rha	0.094428525
Kdo(a2-4)Kdo(a2-4)Kdo(a2-6)GlcNAc	0.094420764
Man(a1-2)[Glc(b1-3)]Man(b1-3)Man(b1-4)L-Man	0.094399998
[Galf(b1-2)]Man(a1-6)Man	0.094306634
Glc(b1-3)Glc(b1-3)[Glc(b1-6)]Glc(b1-3)Glc(b1-3)Glc(b1-3)Glc(b1-3)[Glc(b1-6)]Glc(b1-3)Glc(b1-6)Glc(b1-3)Glc	0.094199882
Man(a1-3)Man(a1-2)ManOPEtn(a1-2)Man(a1-6)Man(a1-4)GlcN	0.094193048
[Yer(a1-2)]D-Rha(a1-3)D-Rha(a1-2)D-Rha(a1-3)D-Rha	0.094140307
6dTalOAc(a1-2)6dTal(a1-3)6dTal(a1-2)6dTal(a1-3)6dTalOAc	0.094140267
[D-FucNAc(a1-2)]Rha(a1-3)Rha(a1-2)Rha(a1-3)Rha	0.094140247
[Sug(a1-2)]Rha(a1-3)Rha(a1-2)Rha(a1-3)Rha	0.094140146
GlcNAc(b1-2)Man(a1-3)[Man(a1-6)Man(a1-6)]Man	0.093996642
Man(a1-3)Man(a1-3)Man(a1-3)Glc	0.093809167
AcoNAc(b1-3)Qui(b1-4)[QuiNAc(b1-2)][AcoNAc(b1-3)]Qui	0.093625704
D-6dAraHexNAc(b1-3)Qui(b1-4)[QuiNAc(b1-2)][D-6dAraHexNAc(b1-3)]Qui	0.093625704
Glc(b1-2)[OliNAc(b1-3)][OliNAc(b1-3)Qui(b1-4)]Qui	0.093625644
D-6dAraHexNAc(b1-3)Qui(b1-4)[Qui(b1-2)][D-6dAraHexNAc(b1-3)]Qui	0.093625644
QuiNAc(b1-2)[OliNAc(b1-3)][OliNAc(b1-3)Qui(b1-4)]Qui	0.093625604
D-6dAraHexNAc(b1-3)Qui(b1-4)[Glc(b1-2)][D-6dAraHexNAc(b1-3)]Qui	0.093625563
Qui(b1-2)[OliNAc(b1-3)][OliNAc(b1-3)Qui(b1-4)]Qui	0.093625563
AcoNAc(b1-3)Qui(b1-4)[Qui(b1-2)][AcoNAc(b1-3)]Qui	0.093625563
QuiNAc(b1-3)Rha(a1-3)Rha(a1-2)Rha(a1-3)D-FucNAc(a1-2)QuiNAc	0.093595786
Man(a1-3)[Man(a1-3)[Man(a1-2)Man(a1-2)Man(a1-6)]Man(a1-6)]Man(b1-4)GlcNAc(b1-4)GlcNAc	0.093590181
Glc(b1-2)Glc(a1-2)Glc(a1-3)a-Tri-ol	0.093551936
[Glc(a1-2)]Galf(b1-6)[Glc(a1-2)]Galf(b1-6)[Glc(a1-2)]Galf(b1-6)[Glc(a1-2)]Galf(b1-6)[Glc(a1-2)]Galf(b1-6)[GlcA(a1-2)]Galf(b1-6)Galf	0.093519397
Glc(b1-3)[Glc(b1-6)Glc(b1-6)]Glc(b1-3)Glc(b1-3)Glc	0.093471535
3,6-Anhydro-Gal(a1-3)GalOS(b1-4)3,6-Anhydro-Gal	0.093442705
Glc(a1-2)LDManHep(a1-6)[LDManHep(a1-2)]DDManHepOPGroA(a1-5)KdoOPN	0.093243819
Glc(a1-2)LDManHep(a1-6)[LDManHep(a1-2)]DDManHepOPGroA(a1-5)KdoOPPEtnN	0.093243819
Glc(a1-2)LDManHep(a1-6)[LDManHep(a1-2)]LDManHepOPGroA(a1-5)KdoN	0.093243819
GlcOAc(b1-2)[GlcOAc(b1-3)][GlcOAc(b1-6)]Gal	0.092936227
GlcOAcN(b1-2)[GlcOAcN(b1-3)][GlcOAcN(b1-6)]Gal	0.092936207
[Man(a1-2)]Man(a1-6)[Man(a1-2)Man(a1-2)]Man(a1-6)Man	0.092895623
Gal(a1-2)[Gal(a1-6)]Gal(a1-3)[ManOPEtn(a1-2)Man(a1-6)]Man(a1-4)GlcN	0.092814254
Glc(a1-3)Glc(a1-3)LDManHepOP(a1-3)LDManHepOP(a1-5)Kdo	0.092645832
Glc(a1-3)Glc(a1-3)LDManHepOP(a1-3)LDManHepOPEtn(a1-5)Kdo	0.092645791
[Araf(a1-3)]GlcA(b1-2)Man(a1-4)GlcA(b1-2)[Gal(a1-3)]Man(a1-4)GlcA	0.092503839
[Xyl(a1-3)]GlcA(b1-2)Man(a1-4)GlcA(b1-2)[Gal(a1-3)]Man(a1-4)GlcA	0.092503839
GlcA(a1-3)Man(b1-4)Glc(a1-3)Glc	0.092482852
Rha(a1-3)Man(b1-4)ManOAc(a1-3)Rha	0.092482852
GlcOMe(b1-3)[XylOMe(b1-4)]RhaOMe(a1-2)D-FucOMe	0.09214524
D-Apif(b1-3)[Xyl(b1-4)]Rha(a1-2)Rha	0.09214524
Glc(b1-3)[Xyl(b1-4)]Rha(a1-2)D-Fuc	0.09214518
D-Apif(b1-3)[Xyl(b1-4)]Rha(a1-2)Ara	0.09214516
Glc(b1-3)[Xyl(b1-4)]Rha(a1-2)Ara	0.09214516
D-Apif(b1-3)[Xyl(b1-4)]Rha(a1-2)D-FucOAc	0.09214516
Glc(b1-3)[Xyl(b1-4)]Rha(a1-2)D-FucOMe	0.09214516
D-Apif(b1-3)[Xyl(b1-4)]Rha(a1-2)Glc	0.09214516
ManOPyr(b1-4)GlcA(b1-2)ManOAc(a1-3)Glc(b1-4)Glc	0.09211768
Glc(b1-3)[Glc(b1-6)]Glc(b1-3)Glc(b1-3)[Glc(b1-6)]Glc(b1-3)[Glc(b1-6)]Glc(b1-3)Glc	0.092074657
Glc(b1-3)Glc(b1-3)[Glc(b1-6)]Glc(b1-3)Glc(b1-3)Glc	0.091969922
Glc(b1-3)[Fuc(b1-4)]Rha	0.091965729
NeuNGc(a2-6)Glc(a1-8)NeuNGc(a2-6)Glc	0.091963874
NeuNGc(a2-6)Glc(b1-8)NeuNGc(a2-6)Glc	0.091963874
Man(a1-2)Man(a1-2)[Man(a1-6)]Man(a1-3)[Man(a1-2)Man(a1-6)[Man(a1-3)]Man(a1-6)]Man(b1-4)GlcNAc(b1-4)GlcNAc	0.091946576
Man(a1-2)Man(a1-2)[Man(a1-2)Man(a1-6)]Man(a1-3)[Man(a1-3)[Man(a1-6)]Man(a1-6)]Man(b1-4)GlcNAc(b1-4)GlcNAc	0.091946576
Man(a1-2)Man(a1-2)[Man(a1-6)]Man(a1-3)[Man(a1-3)[Man(a1-2)Man(a1-6)]Man(a1-6)]Man(b1-4)GlcNAc(b1-4)GlcNAc	0.091946536
Rha(a1-2)Rha(a1-3)Rha(a1-3)[GlcNAc(b1-2)]Rha	0.091678337
GlcNAc(b1-2)[Rha(a1-2)Rha(a1-3)Rha(a1-3)]Rha	0.091678237
Man(a1-2)[Galf(b1-5)Galf(b1-3)]Man(a1-2)[Galf(b1-5)Galf(b1-3)]Man(a1-2)Man(a1-2)Man	0.091612513
GlcA(b1-3)GlcNAc(a1-2)Gal-ol	0.091543865
GalNAcOPCho(a1-3)GalNAcOPCho(b1-5)RibOP-ol(1-6)Glc(b1-3)D-FucNAcN(b1-3)GlcGro	0.091358507
NeuNAc(a2-6)Gal(b1-4)GlcNAc(b1-3)Gal(b1-4)Glc-ol(1-3)a-Tri-ol	0.091332077
ManOP(a1-3)Man(a1-3)Man(a1-2)ManN	0.09133121
Glc(b1-3)Man(b1-4)Glc(a1-3)Rha	0.091123695
Fuc(a1-2)Gal(b1-4)[Fuc(a1-3)]GlcNAc(b1-3)Gal(b1-4)GlcNAc(b1-3)Glc	0.091050149
Glc(b1-3)Glc(b1-3)Glc(b1-3)Glc(b1-3)[Glc(b1-3)Glc(b1-3)Glc(b1-6)[Glc(b1-3)Glc(b1-3)]Glc(b1-6)]Glc(b1-3)Glc	0.090887714
D-Rha(a1-3)D-Rha(a1-3)D-Rha(a1-3)D-Rha(a1-2))D-RhaGro	0.090816808
ManNAc(b1-4)[Glc(a1-3)]RhaOAc(a1-3)ManNAc	0.090699997
Glc(a1-3)[Rha(b1-4)]Rha(a1-3)D-Fuc	0.090699997
Fuc(a1-2)XylHex(b1-4)Qui	0.090537884
Fuc(a1-2)XylHex(b1-4)Glc	0.090537783
[Rha(b1-4)]GlcA(a1-2)Man(a1-3)Gal(a1-3)GlcA	0.090411194
Glc(a1-2)Glc(a1-3)Glc(a1-3)Man(a1-2)Man(a1-2)Man(a1-3)[Man(a1-2)Man(a1-3)Man(a1-6)]Man	0.090383534
[D-Fuc(a1-2)]Gal(a1-6)Gal	0.090334664
GlcA(b1-2)[Xyl(b1-2)Man(a1-3)]Man(a1-3)Man	0.090039027
[Rha(a1-3)][Glc(b1-6)]Glc(a1-3)FucNAc(a1-3)GlcNAc(b1-4)Glc	0.090038079
[Rha(a1-3)][Glc(b1-6)]Glc(a1-3)RhaOAc(a1-3)GlcNAc(b1-4)Glc	0.090038079
GlcOSin(b1-6)[Xyl(a1-2)]Gal	0.089828468
GlcOFer(b1-6)[Xyl(a1-2)]Gal	0.089828428
Glc(b1-6)[Xyl(a1-2)]Gal	0.089828428
Glc(a1-2)[QuiOSN(b1-6)]Gal	0.089828428
Glc(b1-4)[Rha(a1-6)]Glc(b1-3)Rha(a1-2)Ara	0.08978734
GlcNAc(b1-2)Man(a1-3)Man(b1-4)Glc	0.089754276
Hep(b1-2)Hep(b1-3)[Hep(b1-6)Hep(b1-6)Glc(b1-4)][Glc(a1-6)]Hep(b1-5)Kdo	0.089714761
[Xyl(b1-2)]Man(a1-3)[GlcA(b1-2)]Man(a1-3)Man(a1-3)[GlcA(b1-2)]Man(a1-3)Man(a1-3)[Xyl(b1-2)]Man(a1-3)[Man(b1-2)]Man(a1-3)[GlcA(b1-2)]Man(a1-3)Man(a1-3)Man	0.089699983
Man(a1-2)Man(a1-2)[Man(a1-6)Man(a1-6)]Man(a1-3)[Man(a1-2)Man(a1-6)[Man(a1-3)]Man(a1-6)]Man(b1-4)GlcNAc(b1-4)GlcNAc	0.089637949
Man(a1-2)Man(a1-2)[Man(a1-6)Man(a1-6)]Man(a1-3)[Man(a1-3)[Man(a1-2)Man(a1-6)]Man(a1-6)]Man(b1-4)GlcNAc(b1-4)GlcNAc	0.089637868
GlcNAc(b1-2)GlcA(b1-3)GlcNAc(a1-2)Gal	0.089602002
RhaOAc(a1-3)GlcNAc(b1-3)RhaOAc(a1-3)GlcNAc(b1-2)QuiNAc(b1-3)RhaOAc	0.089528839
Man(b1-3)Man(a1-3)Fuc	0.089445333
D-FucOAc(b1-3)Man(a1-3)QuiNAc	0.089438539
DLAltNonUloNAc-onic(b2-3)Gal(b1-3)GlcNAc	0.089409145
Glc(b1-3)[Glc(a1-2)Glc(b1-4)][Glc(a1-2)Glc(b1-6)]Glc(a1-5)Kdo	0.089407895
Man(b1-4)Rha(b1-3)[Glc(a1-6)]Gal	0.089322998
GlcNAc(a1-2)LDManHep(a1-3)LDManHep(a1-5)Kdo	0.089304651
Gal(b1-2)Gal(b1-6)[Gal(b1-3)]GlcNAc	0.089303825
Gal(b1-3)[Gal(b1-2)Gal(b1-6)]GlcNAc	0.089303764
Rha(a1-2)Man(b1-4)Glc	0.08929826
[Galf(b1-6)Galf(b1-5)Galf(b1-2)]Man(a1-6)Man(a1-6)[Galf(b1-2)]Man(a1-6)Man	0.089232355
Man(a1-2)Man(a1-2)[Man(a1-6)]Man(a1-3)[Man(a1-3)[Man(a1-3)Man(a1-2)Man(a1-6)]Man(a1-6)]Man(b1-4)GlcNAc(b1-4)GlcNAc	0.088964338
Man(a1-3)Man(a1-2)Man(a1-6)[Man(a1-3)]Man(a1-6)[Man(a1-2)Man(a1-2)[Man(a1-6)]Man(a1-3)]Man(b1-4)GlcNAc(b1-4)GlcNAc	0.088964338
Man(a1-3)Man(a1-2)Man(a1-2)[Man(a1-6)]Man(a1-3)[Man(a1-2)Man(a1-6)[Man(a1-3)]Man(a1-6)]Man(b1-4)GlcNAc(b1-4)GlcNAc	0.088964318
Man(a1-3)Man(a1-2)Man(a1-2)[Man(a1-2)Man(a1-6)]Man(a1-3)[Man(a1-3)[Man(a1-6)]Man(a1-6)]Man(b1-4)GlcNAc(b1-4)GlcNAc	0.088964298
Man(a1-2)Man(a1-2)[Man(a1-3)Man(a1-2)Man(a1-6)]Man(a1-3)[Man(a1-3)[Man(a1-6)]Man(a1-6)]Man(b1-4)GlcNAc(b1-4)GlcNAc	0.088964298
Man(a1-3)Man(a1-2)Man(a1-6)[Man(a1-2)Man(a1-2)]Man(a1-3)[Man(a1-3)[Man(a1-6)]Man(a1-6)]Man(b1-4)GlcNAc(b1-4)GlcNAc	0.088964298
Man(a1-3)Man(a1-2)Man(a1-2)[Man(a1-6)]Man(a1-3)[Man(a1-3)[Man(a1-2)Man(a1-6)]Man(a1-6)]Man(b1-4)GlcNAc(b1-4)GlcNAc	0.088964298
Man(a1-6)Man(a1-6)[Man(a1-3)]Man(b1-4)GlcNAc(b1-4)GlcNAc	0.088913372
Man(a1-3)[Man(a1-6)Man(a1-6)]Man(b1-4)GlcNAc(b1-4)GlcNAc	0.088913351
Man(a1-3)[Man(a1-6)]Man(a1-6)Man(b1-4)GlcNAc(b1-4)GlcNAc	0.088913311
Rha(a1-2)Rha(a1-2)FucN(a1-3)QuiNAcNBut(a1-3)Rha	0.088868292
RhaNAc(a1-2)RhaNAc(a1-2)RhaNAc(a1-3)RhaNAcOAc(a1-3)RhaNAc	0.088868232
Rha(a1-2)Rha(a1-2)Rha(a1-3)Rha(a1-3)Rha	0.088868232
Rha(a1-2)Rha(a1-2)Rha(a1-3)Rha(a1-3)ManOMe	0.088868232
D-RhaNAc(a1-2)D-RhaNAc(a1-2)D-RhaNAc(a1-3)D-RhaNAcOAc(a1-3)D-RhaNAc	0.088868232
Glc(b1-3)[Glc(b1-6)]Glc	0.088810572
Glc(b1-3)[GlcN(b1-6)]Glc	0.088810572
Glc(b1-3)[Xyl(b1-6)]Glc	0.088810552
GlcN(b1-3)[GlcN(b1-6)]Man	0.088810511
Fuc(a1-3)[Fuc(b1-4)]Gal	0.088741481
Col(a1-2)GalOP(b1-3)GlcNAc	0.08874015
Man(a1-3)ManOMe(b1-4)GlcNAc	0.088734042
GlcNAc(a1-2)LDManHepOPEtn(a1-3)LDManHep	0.088727268
GlcNAc(a1-2)LDManHep(a1-3)LDManHep	0.088727227
Kdo(a2-4)Kdo(a2-4)Kdo(a2-6)GlcNOMyr(b1-6)GlcNOMyr	0.088670535
Glc(a1-7)LDManHep(a1-5)KdoOP(a2-6)GlcOPN(b1-6)GlcOPN	0.088670535
Kdo(a2-8)Kdo(a2-4)Kdo(a2-6)GlcNAcOP(b1-6)GlcNAcOP	0.088670535
Kdo(b2-7)LDManHep(a1-5)KdoOP(a2-6)GlcOPN(b1-6)GlcOPN	0.088670535
Kdo(a2-4)Kdo(a2-4)Kdo(a2-6)GlcOPN(b1-6)GlcOPN	0.088670535
Kdo(a2-8)Kdo(a2-4)Kdo(a2-6)GlcNAcOP(b1-6)GlcNAc-ol	0.088670495
Kdo(a2-8)Kdo(a2-4)Kdo(a2-6)GlcOPN(b1-6)GlcOPN	0.088670495
Kdo(a2-8)Kdo(a2-4)Kdo(a2-6)GlcN(b1-6)GlcOPN	0.088670495
Kdo(a2-8)Kdo(a2-4)Kdo(a2-6)GlcN(b1-6)GlcN-ol	0.088670495
Kdo(a2-4)Kdo(a2-4)Kdo(a2-6)GlcN(b1-6)GlcN	0.088670495
Kdo(a2-4)Kdo(a2-4)Kdo(a2-6)GlcOPN(b1-6)GlcN	0.088670495
Kdo(a2-8)Kdo(a2-4)Kdo(a2-6)GlcN(b1-6)GlcN	0.088670475
Kdo(a2-8)Kdo(a2-4)Kdo(a2-6)GlcOPN(b1-6)GlcN	0.088670475
Glc(a1-7)LDManHep(a1-5)KdoOP(a2-6)GlcOPN(b1-6)GlcN	0.088670475
Kdo(a2-4)Kdo(a2-4)Kdo(a2-6)GlcNAcOP(b1-6)GlcNAcOP	0.088670475
Kdo(a2-8)Kdo(a2-4)Kdo(a2-6)GlcOPN(b1-6)GlcN-ol	0.088670475
Kdo(a2-8)Kdo(a2-4)Kdo(a2-6)GlcNAcOPOAch(b1-6)GlcNAcOPOAch	0.088670455
Kdo(b2-7)LDManHep(a1-5)KdoOP(a2-6)GlcOPN(b1-6)GlcN	0.088670455
D-Fuc(a1-2)Gal(b1-3)[NeuNAc(a2-6)]GalNAc	0.08833373
Gal(a1-6)Gal(a1-6)Gal	0.088208834
MurNAc(a1-3)[GlcNAc(b1-2)]Rha(a1-2)D-Fuc(a1-3)Rha(a1-2)D-Fuc(a1-3)Rha(a1-3)Rha(a1-3)Rha(a1-3)Gal	0.088128937
Man(a1-3)Man(a1-3)Man(a1-2)Man(a1-2)Man	0.08811301
Gal(b1-3)Gal(b1-3)Gal(b1-3)Gal	0.087925898
D-RhaOMe(a1-2)D-Rha(a1-3)D-Rha(a1-3)D-Rha(a1-2)D-Rha	0.087902048
D-FucNAc(a1-2)Rha(a1-3)Rha(a1-3)Rha(a1-2)b-Tri-ol	0.087902028
Rha(a1-2)Rha(a1-3)Rha(a1-3)Rha(a1-2)Rha	0.087902028
D-FucNAc(a1-2)Rha(a1-3)Rha(a1-3)Rha(a1-2)a-Tri-ol	0.087901988
[GlcA(b1-2)]Man(a1-3)Man(a1-3)[Xyl(b1-2)]Man(a1-3)[Xyl(b1-2)]Man(a1-3)Man(a1-3)Man	0.087846646
Rha(a1-3)Rha(a1-3)Rha(a1-2)[D-FucNAc(a1-3)]Rha(a1-2)Rha	0.087662196
Glc(b1-2)Rha(a1-6)Glc(b1-3)Glc(b1-4)Glc(b1-4)Rib(b1-3)Rha(a1-2)Ara	0.087572097
Glc(b1-3)Glc(b1-3)Glc(b1-3)[Glc(b1-6)]Glc(b1-3)Glc	0.087570625
Man(a1-2)[Man(a1-6)]Man(a1-3)[Man(a1-3)[Man(a1-6)]Man(a1-6)]Man(b1-4)GlcNAc(b1-4)GlcNAc	0.087535405
D-Fuc(a1-2)DDManHep(a1-2)LDManHep(b1-3)LDManHepOPEtn(a1-5)Kdo	0.087508692
Fruf(b2-1)[Gal(a1-6)Gal(a1-6)Gal(a1-6)Gal(a1-6)]Glc	0.087302125
Man(a1-3)Man(a1-2)Man(a1-2)[Man(a1-6)]Man(a1-3)[Man(a1-6)]Man(b1-4)GlcNAc(b1-4)GlcNAc	0.08691649
Glc(a1-3)Fruf(b2-1)[Glc(b1-3)]Glc	0.086805747
Man(a1-3)Man(a1-2)Man(a1-2)[Man(a1-3)Man(a1-2)[Man(a1-2)Man(a1-6)]Man(a1-6)]Man	0.086798348
NeuNAc(b2-6)Gal(b1-4)Glc	0.086582769
NeuNAc(b2-3)Gal(b1-4)Glc	0.086582769
GalOMeCl(a1-2)Abe(a1-3)Man	0.086482409
Glc(a1-2)Glc(a1-3)Gal	0.086482369
Glc(a1-2)GlcA(a1-3)Man	0.086482369
Rha(a1-2)Rha(a1-3)Man	0.086482369
Man(a1-2)Man(a1-6)[Man(a1-2)Man(a1-3)]Man(a1-6)[Man(a1-2)[Man(a1-6)]Man(a1-3)]Man(b1-4)GlcNAc(b1-4)GlcNAc	0.086377089
D-RhaOMeN(a1-2)D-RhaN(a1-2)D-RhaN(a1-2)D-RhaN(a1-2)D-RhaN	0.086291749
D-RhaNBut(a1-2)D-RhaNBut(a1-2)D-RhaNBut(a1-2)D-RhaNBut(a1-2)D-RhaNButOMe	0.086291688
D-RhaOFoN(a1-2)D-RhaOFoN(a1-2)D-RhaOFoN(a1-2)D-RhaOFoN(a1-2)D-Rha	0.086291688
D-RhaOFoN(a1-2)D-RhaOFoN(a1-2)D-RhaOFoN(a1-2)D-RhaOFoN(a1-2)D-RhaOFoN	0.086291688
D-RhaOFoN(a1-2)D-Rha(a1-2)D-RhaOFoN(a1-2)D-Rha(a1-2)D-RhaOFoN	0.086291688
Man(a1-3)Man(a1-2)ManOPEtn(a1-2)Man(a1-2)Man(a1-6)GlcOAc	0.086126995
DDManHep(a1-2)LDManHep(a1-3)LDManHep(a1-5)Kdo	0.086058146
LDManHep(a1-2)LDManHepOPEtn(a1-3)LDManHep(a1-5)KdoOP	0.086058146
Glc(a1-2)Glc(a1-3)b-Tri-ol(1-3)b-Tri-ol	0.086058146
LDManHep(a1-2)LDManHep(a1-3)LDManHep(a1-5)Kdo	0.086058146
LDManHep(a1-2)LDManHepOPEtn(a1-3)LDManHep(a1-5)KdoOPEtn	0.086058146
LDManHep(a1-2)LDManHep(a1-3)LDManHep(a1-5)KdoOP	0.086058126
LDManHep(a1-2)LDManHep(a1-3)LDManHep(a1-5)4,8-Anhydro-Kdo	0.086058065
LDManHep(a1-2)LDManHepOPEtn(a1-3)LDManHep(a1-5)Kdo	0.086058065
Glc(a1-2)Glc(a1-3)a-Tri-ol(1-3)a-Tri-ol	0.086058065
GlcA(a1-3)FucOAc(a1-3)[Glc(b1-4)]Glc(b1-4)GlcA	0.086047703
Rha(a1-3)Rha(a1-3)[GalNAcOMe(b1-4)]ManNAc(b1-4)Rha	0.086047683
Man(a1-2)Man(a1-2)[Man(a1-6)]Man(a1-3)[Man(a1-3)[Man(a1-2)Man(a1-2)Man(a1-6)]Man(a1-6)]Man(b1-4)GlcNAc(b1-4)GlcNAc	0.085969378
GlcNAmA(b1-3)QuiNAc(b1-3)GlcNAmA(b1-3)QuiNAc(b1-2)DDManHep(a1-2)DDManHep(a1-3)DDManHep(a1-5)Kdo	0.085717812
RhaOMe(a1-3)Rha(b1-2)Rha(a1-2)Rha(a1-3)Rha(b1-2)Rha(a1-2)Rha(a1-3)Rha(a1-3)Gal	0.085680455
GlcNAc(b1-4)[Fruf(b2-3)]ManNAcA	0.085656181
Fruf(b2-3)[GlcNAc(b1-4)]ManNAcA	0.085656181
Rha(a1-3)Xyl(b1-3)Rha(a1-2)Xyl	0.085545035
Glc(a1-3)Xyl(b1-3)Rha(a1-2)Xyl	0.085544995
Rha(a1-3)Xyl(b1-3)Rha(a1-2)Ara	0.085544974
Gal(b1-2)[Gal(b1-3)][Gal(b1-4)][Gal(b1-6)]Glc	0.085475843
GlcNAc(a1-2)LDManHep(a1-3)[Glc(b1-2)][Glc(b1-4)]LDManHep(a1-5)[Kdo(a2-4)]Kdo	0.085281332
D-FucNAc(a1-2)Aco(a1-3)[D-FucNAc(a1-2)]D-Rha(a1-2)D-Rha(a1-2)D-Rha	0.085023557
D-FucNAc(a1-2)D-RhaOMe(a1-3)[D-FucNAc(a1-2)]D-Rha(a1-2)D-Rha(a1-2)D-Rha	0.085023517
Man(b1-2)Man(b1-2)Man(a1-2)Man(a1-2)Man	0.084864811
[Man(a1-2)Man(a1-2)]Man(a1-6)[Man(a1-3)Man(a1-2)Man(a1-2)]Man(a1-6)[Man(a1-2)]Man(a1-6)[Man(a1-2)]Man(a1-6)[Man(a1-2)]Man(a1-6)[Man(a1-2)]Man(a1-6)Man	0.08474804
Glc(b1-6)[Glc(b1-3)Glc(b1-3)Glc(b1-3)]Glc(b1-6)[Glc(b1-3)Glc(b1-3)]Glc(b1-6)[Glc(b1-3)]Glc(b1-6)[Glc(b1-3)]Glc(b1-6)Glc	0.084729694
Rha(a1-3)Rha(a1-3)GlcNAc(b1-2)Rha(a1-2)Ribf	0.084681893
Rha(a1-3)Rha(a1-3)GlcNAc(b1-2)Rha(a1-2)Rib-ol	0.084681852
Rha(a1-3)Rha(a1-3)GlcNAc(b1-2)Rha(a1-2)Rib	0.084681832
Rha(a1-3)Rha(a1-3)GlcNAc(b1-2)Rha(a1-2)Rha	0.084681812
Gal(b1-6)Man(a1-2)Glc	0.084650644
Gal(b1-6)Man(a1-2)Man-ol	0.084650523
Gal(b1-6)Man(a1-2)GlcGro	0.084650523
NeuNAc(a2-6)GalNAc(b1-4)GlcNAc(b1-2)Man(a1-3)[NeuNAc(a2-3)Gal(b1-4)GlcNAc(b1-2)Man(a1-6)]Man(b1-4)GlcNAc(b1-4)[Fuc(a1-6)]GlcNAc	0.084624596
NeuNAc(a2-3)Gal(b1-4)GlcNAc(b1-2)Man(a1-6)[NeuNAc(a2-6)GalNAc(b1-4)GlcNAc(b1-2)Man(a1-3)]Man(b1-4)GlcNAc(b1-4)[Fuc(a1-6)]GlcNAc	0.084624556
GlcNAc(a1-8)DLGalNonUloNAcN(b2-3)FucNAm	0.084606955
[Galf(b1-5)Galf(b1-3)]Man(a1-6)Man	0.084515466
Man(a1-3)Man(a1-2)Man(a1-2)[Man(a1-3)Man(a1-2)[Man(a1-6)]Man(a1-6)]Man(a1-3)[Man(a1-3)[Man(a1-6)]Man(a1-6)]Man(b1-4)GlcNAc(b1-4)GlcNAc	0.084383917
[Glc(b1-6)]Glc(b1-3)Glc(b1-3)[Glc(b1-6)]Glc(b1-3)Glc(b1-3)Glc(b1-3)[Glc(b1-6)]Glc(b1-3)Glc(b1-3)Glc(b1-3)[Glc(b1-6)]Glc(b1-3)Glc(b1-3)Glc(b1-3)Glc	0.084373474
[L-XylOMe(b1-4)]Rha(b1-4)Rha(a1-2)Rha(a1-3)Rha	0.084326035
GlcNAc(a1-2)Galf(a1-2)Gal	0.083983746
GlcNAc(a1-2)Glc(a1-2)Gal	0.083983746
Man(a1-3)Glc(b1-4)Glc	0.08389143
[Man(a1-2)Man(a1-2)]Man(a1-6)[Man(a1-2)]Man(a1-6)[Man(a1-2)ManOP(a1-2)]Man(a1-6)Man	0.083869596
[Glc(a1-2)]Galf(b1-6)Galf(b1-6)[Man(b1-4)GlcA(a1-2)]Galf(b1-6)[Man(b1-2)Man(b1-4)GlcA(a1-2)]Galf(b1-6)Galf	0.083865383
Kdo(a2-4)[Glc(b1-3)[GlcNAc(a1-2)Glc(b1-4)][Glc(a1-2)Glc(b1-6)]Glc(a1-5)]Kdo	0.083802804
Glc(a1-2)Fruf(b1-2)Fruf(b1-2)Fruf(b1-2)Fruf	0.083668432
LDManHep(a1-7)LDManHep(a1-3)[Glc(b1-4)]LDManHep(a1-5)Kdo	0.083539363
Man(a1-3)[Man(a1-3)Man(a1-6)]Man	0.083421544
Gal(b1-3)GlcNAcOS(b1-2)Man	0.083342433
GalA(a1-6)Man(a1-3)Man	0.083340598
GlcOMe(b1-3)GlcOS(b1-4)[Xyl(b1-2)]Qui(b1-2)XylOS	0.083074658
GlcOMe(b1-3)Glc(b1-4)[Xyl(b1-2)]Qui(b1-2)Xyl	0.083074658
IdoA(a1-3)GalNAcOS(b1-4)IdoA(a1-3)GalNAcOS	0.0830222
Glc(b1-6)Glc(a1-6)Gal(a1-6)Glc	0.082638823
Glc(b1-6)Glc(a1-6)Gal(a1-6)Glc-ol	0.082638762
Glc(a1-3)Glc(a1-2)[Glc(a1-6)]Glc	0.082609549
[Glc(a1-6)]Glc(a1-3)Glc(a1-3)Glc	0.082551688
NeuNAc(b2-3)Gal(b1-4)GlcNAc(b1-2)Man(a1-3)[NeuNAc(b2-3)Gal(b1-4)GlcNAc(b1-2)Man(a1-6)]Man(b1-4)GlcNAc(b1-4)GlcNAc	0.082509371
Glc(a1-2)[Fruf(b2-6)Fruf(b2-6)Fruf(b2-6)]Fruf	0.082487355
Fruf(b2-1)Fruf(b2-1)Fruf(b2-1)[Glc(a1-2)]Fruf	0.082487315
Rha(a1-2)Ribf(b1-3)Rha(a1-3)Rha(a1-2)Rha	0.082414676
L-4dThrHexA4en(b1-4)Kdo(2-5)[Kdo(a2-4)]Kdo(a2-6)GlcOPN(b1-6)GlcOPN	0.082236999
L-4dThrHexAN4en(b1-4)Kdo(a2-5)[Kdo(a2-4)]Kdo(a2-6)GlcOPN(b1-6)GlcOPN	0.082236918
Man(a1-3)[Man(a1-2)Man(a1-2)Man(a1-3)[Man(a1-6)]Man(a1-6)]Man(b1-4)GlcNAc(b1-4)GlcNAc	0.082044968
Man(a1-2)Man(a1-5)D-Araf(a1-2)D-Araf(a1-3)D-Araf	0.081993457
Galf(a1-2)Gal(a1-6)GlcN(b1-2)Glc(a1-3)b-Tri-ol	0.081857009
Galf(a1-2)Gal(a1-6)GlcN(b1-2)Glc(a1-3)a-Tri-ol	0.081857009
Man(b1-2)Man(b1-2)Man(b1-5)D-Araf	0.081738343
Kdo(a2-8)Kdo(a2-4)[LDManHep(a1-5)]Kdo(a2-6)GlcOPN(a1-6)GlcN	0.081683224
D-Rha(a1-3)D-Rha(a1-3)D-Rha(a1-2)D-Rha	0.081549759
D-RhaOMe(a1-3)FucOMe(a1-3)Rha(a1-2)6dTal	0.081549759
Rha(a1-3)Rha(a1-3)Rha(a1-2)b-Tri-ol	0.081549759
Rha(a1-3)Rha(a1-3)Rha(a1-2)6dTal	0.081549759
Aco(a1-3)D-Rha(a1-3)D-Rha(a1-2)a-Tri-ol	0.081549759
Rha(a1-3)Rha(a1-3)Rha(a1-2)Rha	0.081549759
ManOS(a1-3)ManOS(a1-3)ManOS(a1-2)ManOS	0.081549759
Glc(a1-3)Glc(a1-3)Glc(a1-2)Glc	0.081549759
ManOAc(a1-3)ManOAc(a1-3)ManOAc(a1-2)ManOAcN	0.081549759
LDManHep(a1-3)6dTalOAc(a1-3)FucNAc(a1-2)LDManHep	0.081549759
Galf(b1-3)Gal(a1-3)Galf	0.081449762
GalOPEtn(b1-3)Gal(a1-3)GalOPEtn	0.081449722
Xyl(b1-3)Gal(a1-3)FucOS	0.081449722
GalfOAc(b1-3)Gal(a1-3)GalfOAc	0.081449722
Glc(b1-3)Gal(a1-3)Glc	0.081449641
Kdo(a2-4)[Man(a1-5)]Kdo(a2-6)GlcOPN(b1-6)GlcN	0.081294202
Man(a1-5)[Kdo(a2-4)]Kdo(a2-6)GlcOPN(b1-6)GlcOPN	0.081294161
Man(a1-3)[Fuc(b1-2)]Glc	0.08124638
Man(a1-3)[Fuc(b1-2)]Rha	0.081246199
Xyl(b1-2)Glc(b1-4)[Glc(b1-2)]Ara	0.08086002
D-RhaOMe(b1-2)GalOMe(b1-4)[GlcOMe(b1-2)]GlcOMe	0.08086002
D-RhaOMe(b1-2)GalOMe(b1-4)[GlcOMe(b1-2)]GlcOMeA	0.080859959
Glc(b1-2)[Xyl(b1-2)Glc(b1-4)]Ara	0.080859919
Man(a1-2)Man(a1-6)Man(a1-2)[Xyl(b1-2)]Man	0.080600954
Man(a1-2)Man(a1-6)Man(a1-2)[Xyl(b1-2)]Man	0.080600934
Fuc(a1-2)Gal(b1-3)[NeuNAc(a2-6)]GalNAc	0.08055154
Glc(b1-3)[Glc(b1-3)Glc(b1-3)Glc(b1-3)Glc(b1-6)]Glc(b1-3)Glc(b1-3)Glc	0.080308442
GlcNAc(b1-2)LyxHex(a1-3)[GlcNAc(b1-2)Man(a1-6)]ManOMe	0.07994571
[Man(b1-2)]Glc(a1-6)Gal(a1-6)Glc	0.079872163
Rha(a1-3)Rha(a1-3)Gal	0.079793879
Par(a1-3)6dManHep(a1-3)Gal	0.079793879
D-Rha(a1-3)D-Rha(a1-3)Gal	0.079793819
Xyl(b1-6)Glc(b1-3)[Rha(a1-2)]Glc	0.079764666
NeuNAc(a2-6)Gal(b1-4)GlcNAc(b1-2)[NeuNAc(a2-6)Gal(b1-4)GlcNAc(b1-4)]Man(a1-3)[NeuNAc(a2-6)Gal(b1-4)GlcNAc(b1-4)Gal(b1-4)GlcNAc(b1-2)[NeuNAc(a2-6)Gal(b1-4)GlcNAc(b1-4)Gal(b1-4)GlcNAc(b1-6)]Man(a1-6)]Man(b1-4)GlcNAc(b1-4)[Fuc(a1-6)]GlcNAc	0.079667814
Glc(b1-3)6dTal(a1-3)GlcNAc(b1-2)Glc	0.079453082
Glc(b1-3)6dTalOAc(a1-3)GlcNAc(b1-2)Glc	0.079453062
[Xluf(a2-2)]D-6dManHep(b1-3)D-6dManHep(a1-3)D-6dManHepOP(a1-3)D-6dManHep	0.079427881
b-Tri-ol(1-6)Galf(b1-3)b-Tri-ol	0.07911547
LLManNonUloOFoN-onic(a2-4)Xyl(b1-3)D-FucfNAc	0.07911547
PseOAcOFo(a2-4)Xyl(b1-3)D-FucfNAc	0.07911541
a-Tri-ol(1-6)Galf(b1-3)a-Tri-ol	0.07911541
PseNAcNFo(a2-4)Xyl(b1-3)D-FucfNAc	0.07911541
PseOFo(a2-4)Xyl(b1-3)D-FucNAc	0.07911541
PseOAcOFo(a2-4)Xyl(b1-3)D-FucNAc	0.07911541
LDManNonUloNAcOFoN-onic(a2-4)Xyl(b1-3)D-FucNAc	0.07911541
LLManNonUloOFoN-onic(a2-4)Xyl(b1-3)D-FucNAc	0.07911541
LDManNonUloNAcOFoN-onic(a2-4)Xyl(b1-3)D-FucfNAc	0.07911541
PseNAcNFo(a2-4)Xyl(b1-3)D-FucNAc	0.07911541
DDManNonUloNAcOFoN-onic(a2-4)Xyl(b1-3)D-FucNAc	0.07911541
Galf(b1-5)Galf(b1-3)Galf	0.07911541
PseNButNFo(a2-4)Xyl(b1-3)D-FucNAc	0.07911541
[GlcNAcOP(a1-6)Man(a1-2)]Man(a1-6)[Man(b1-2)[GlcNAcOP(a1-6)]Man(a1-2)]Man(a1-6)[Man(a1-2)Man(b1-2)Man(b1-2)[GlcOP(a1-6)]Man(a1-2)]Man(a1-6)Man	0.079081701
[GlcOP(a1-6)Man(a1-2)]Man(a1-6)[Man(b1-2)[GlcNAcOP(a1-6)]Man(a1-2)]Man(a1-6)[Man(a1-2)Man(b1-2)Man(b1-2)[GlcOP(a1-6)]Man(a1-2)]Man(a1-6)Man	0.079081701
[GlcOP(a1-6)Man(a1-2)]Man(a1-6)[Man(b1-2)[GlcNAcOP(a1-6)]Man(a1-2)]Man(a1-6)[Man(a1-2)Man(b1-2)Man(b1-2)[GlcNAcOP(a1-6)]Man(a1-2)]Man(a1-6)Man	0.079081661
[GlcNAcOP(a1-6)Man(a1-2)]Man(a1-6)[Man(b1-2)[GlcNAcOP(a1-6)]Man(a1-2)]Man(a1-6)[Man(a1-2)Man(b1-2)Man(b1-2)[GlcNAcOP(a1-6)]Man(a1-2)]Man(a1-6)Man	0.079081661
[GlcOP(a1-6)Man(a1-2)]Man(a1-6)[Man(b1-2)[GlcOP(a1-6)]Man(a1-2)]Man(a1-6)[Man(a1-2)Man(b1-2)Man(b1-2)[GlcNAcOP(a1-6)]Man(a1-2)]Man(a1-6)Man	0.079081661
[GlcNAcOP(a1-6)Man(a1-2)]Man(a1-6)[Man(b1-2)[GlcOP(a1-6)]Man(a1-2)]Man(a1-6)[Man(a1-2)Man(b1-2)Man(b1-2)[GlcOP(a1-6)]Man(a1-2)]Man(a1-6)Man	0.0790816
ManOAc(a1-3)[ManOAc(a1-6)]ManOAc(a1-3)[ManOAc(a1-3)[ManOAc(a1-6)]ManOAc(a1-6)]ManOAc	0.078941342
Glc(b1-2)[OliNAc(b1-3)Qui(b1-4)]Qui	0.078872311
Qui(b1-2)[OliNAc(b1-3)Qui(b1-4)]Qui	0.078872251
QuiNAc(b1-2)[OliNAc(b1-3)Qui(b1-4)]Qui	0.078872251
Qui(b1-2)[GlcOMe(b1-3)Glc(b1-4)]Xyl	0.07887217
[GlcNAc(b1-4)]RibOP-ol(a1-5)RibOP-ol	0.078844308
[GlcNAc(b1-4)]RibOP-ol(1-5)RibOP-ol	0.078844268
Glc(b1-3)[GlcNAc(b1-3)[Glc(b1-6)]Glc(b1-6)Glc(b1-6)]Glc	0.0787681
GlcA(b1-6)Glc(a1-2)[Glc(b1-3)]Rha	0.078705663
Rha(a1-2)Xyl(b1-4)Rha(a1-2)D-Fuc	0.07868901
Rha(a1-2)Xyl(b1-4)Rha(a1-2)Glc	0.078688949
Glc(b1-4)[Araf(a1-2)Xyl(a1-6)]Glc(b1-4)[Araf(a1-2)Xyl(a1-6)]Glc(b1-4)Glc(b1-4)Glc	0.078481636
Araf(a1-2)Xyl(a1-6)[Glc(b1-4)]Glc(b1-4)[Araf(a1-2)Xyl(a1-6)]Glc(b1-4)Glc(b1-4)Glc-ol	0.078481636
Araf(a1-2)Xyl(a1-6)Glc(b1-4)[Araf(a1-2)Xyl(a1-6)]Glc(b1-4)Glc	0.078418876
Araf(a1-2)Xyl(a1-6)Glc(b1-4)[Araf(a1-2)Xyl(a1-6)]Glc(b1-4)Glc-ol	0.078418795
Glc(b1-4)[Araf(a1-2)Xyl(a1-6)]Glc(b1-4)Glc	0.078330108
Araf(a1-2)Xyl(a1-6)[Glc(b1-4)]Glc(b1-4)Glc-ol	0.078330007
Rha(a1-3)Rha(a1-2)Rha(b1-2)Rha	0.078215635
Rha(a1-3)GlcNAc(b1-2)Rha(a1-2)Rha(a1-3)Rha(a1-3)GlcNAc(b1-2)Rha(a1-2)Rha	0.078207148
[Glc(b1-6)]Glc(b1-3)[Glc(b1-6)]Glc(b1-3)Glc(b1-3)Glc(b1-3)Glc(b1-3)Glc(b1-3)Glc(b1-3)Glc	0.078093663
GalOPEtn(b1-3)GalNAcOPEtn(b1-3)GalOP(a1-1)Gro	0.078091365
Gal(a1-6)[Fuc(a1-2)]Gal(b1-6)Man	0.078090982
Glc(b1-3)GlcNAc(b1-7)NeuNAc	0.077988021
D-Araf(b1-2)D-Araf(a1-5)D-Araf(a1-5)D-Araf(a1-5)D-Araf(a1-5)D-Araf(a1-5)[D-Araf(b1-2)D-Araf(a1-5)D-Araf(a1-5)D-Araf(a1-3)]D-Araf	0.077586862
Gal(a1-6)Gal(a1-6)Gal(a1-6)Glc(a1-2)Fruf	0.077581298
Fruf(b2-6)Glc(a1-2)Fruf(b1-2)Fruf	0.077504304
[Glc(a1-6)]Glc(a1-3)Glc(a1-3)Glc(a1-3)Glc(a1-3)Glc(a1-3)Glc(a1-3)Glc(a1-3)Glc	0.077428681
[GlcA(a1-6)]Glc(a1-3)Glc(a1-3)Glc(a1-3)Glc(a1-3)Glc(a1-3)Glc(a1-3)Glc(a1-3)Glc	0.077428661
Araf(a1-2)Xyl(a1-6)Glc(b1-4)[Araf(a1-2)Xyl(a1-6)]Glc(b1-4)Glc(b1-4)Glc-ol	0.077379892
Araf(a1-2)Xyl(a1-6)Glc(b1-4)[Araf(a1-2)Xyl(a1-6)]Glc(b1-4)Glc(b1-4)Glc	0.077379892
Man(a1-3)Man(a1-2)Man(a1-5)Man	0.07736205
GlcA(b1-6)Glc(a1-2)[Rha(a1-3)]Rha	0.076845874
D-Araf(b1-2)D-Araf(a1-5)D-Araf(a1-5)D-Araf(a1-3)[D-Araf(b1-2)D-Araf(a1-5)D-Araf(a1-5)D-Araf(a1-5)]D-Araf	0.076678399
Man(a1-2)Man(a1-3)[Man(a1-2)[Man(a1-2)Man(a1-6)]Man(a1-6)]Man(b1-4)GlcNAc(b1-4)GlcNAc	0.076674508
GlcOPN(a1-3)LDManHep(a1-5)KdoOP(a2-6)GlcOPN(b1-6)GlcOPN	0.076555196
Glc(a1-3)LDManHep(a1-5)KdoOP(a2-6)GlcOPN(b1-6)GlcN	0.076555196
L-ThrHexA4en(a1-3)GalNAcOS(b1-4)GlcA(b1-3)GalNAcOS	0.076553604
L-ThrHexOSA4en(a1-3)GalNAcOS(b1-4)GlcA(b1-3)GalNAcOS	0.076553483
Rha(a1-3)Rha(a1-2)Rha(a1-2)Rha(a1-3)Rha(a1-3)Man	0.076548201
Fuc(a1-2)Gal(b1-3)[NeuNGc(a2-6)]GlcNAc	0.076507476
GlcNAcOMeA(b1-4)GlcA(b1-4)XylOAc(b1-4)GlcOMeA(a1-2)Man	0.076405321
b-Tri-ol(1-6)Glc(a1-2)[b-Tri-ol(1-6)]Glc(a1-3)b-Tri-ol	0.076310223
Araf(a1-2)Gal(b1-4)Man	0.076302804
D-Araf(b1-2)D-Araf(a1-5)D-Araf(a1-5)D-Araf(a1-3)[D-Araf(b1-2)D-Araf(a1-5)D-Araf(a1-5)D-Araf(a1-5)D-Araf(a1-5)D-Araf(a1-5)]D-Araf	0.076257785
Rha(a1-3)Man(b1-2)Ery-ol	0.07611914
Rha(a1-3)Man(b1-2)Ery	0.076119099
[FucNFo(a1-3)]Man(b1-3)Glc(b1-3)GlcNAc(b1-2)Man	0.076010876
GlcN(b1-4)GlcNAc(b1-4)GlcNAc(b1-4)GlcNAc(b1-4)Glc	0.075860437
GlcOAcN(b1-4)GlcNAc(b1-4)GlcNAc(b1-4)GlcNAc(b1-4)GlcNAcOAc	0.075860417
GlcNMeOVac(b1-4)GlcNAc(b1-4)GlcNAc(b1-4)GlcNAc(b1-4)GlcNAcOS-ol	0.075860417
GlcNMeOSte(b1-4)GlcNAc(b1-4)GlcNAc(b1-4)GlcNAc(b1-4)GlcNAcOAcOS-ol	0.075860397
GlcOAcN(b1-4)GlcNAc(b1-4)GlcNAc(b1-4)GlcNAc(b1-4)Glc	0.075860376
Fruf(b2-6)Glc(a1-2)[Fruf(b2-6)Fruf(b2-6)]Fruf	0.075795862
Fruf(b2-1)Fruf(b2-1)[Fruf(b2-6)Glc(a1-2)]Fruf	0.075795741
[Man(a1-3)][Man(a1-6)]Glc(b1-4)Glc(b1-4)Glc	0.075790963
6dTalOAc(a1-3)6dTalOMe(a1-3)6dTal(a1-3)6dTal(a1-3)6dTalOAc	0.07566766
Glc(a1-3)Glc(a1-3)Glc(a1-3)Glc(a1-3)Glc	0.07566766
ManNAc(a1-3)Rha(a1-3)Rha(a1-3)Rha(a1-3)GalNAcOP	0.07566766
Man(a1-2)Man(a1-2)Man(a1-6)[Man(a1-3)]Man(a1-6)[Man(a1-2)Man(a1-2)[Man(a1-6)Man(a1-6)]Man(a1-3)]Man(b1-4)GlcNAc(b1-4)GlcNAc	0.075517583
Fruf(b2-1)[Gal(a1-6)Gal(a1-6)Gal(a1-6)Gal(a1-6)Gal(a1-6)]Glc	0.07539049
GlcNAc(b1-3)[NeuNAcOAc(a2-6)]GalNAc	0.075263296
LDManHep(a1-7)[GlcNAc(b1-3)]LDManHep(a1-3)[Glc(b1-4)]LDManHep(a1-5)[Kdo(a2-4)]Kdo	0.075053926
GlcNAc(b1-3)[DDManHep(a1-7)]LDManHep(a1-3)[Glc(b1-4)]LDManHep(a1-5)[Kdo(a2-4)]Kdo	0.075053886
GlcNAc(b1-3)[DDManHep(a1-7)]LDManHep(a1-3)[Glc(b1-4)]LDManHep(a1-5)[Ko(a2-4)]Kdo	0.075053785
LDManHep(a1-7)[GlcNAc(b1-3)]LDManHep(a1-3)[Glc(b1-4)]LDManHep(a1-5)[Ko(a2-4)]Kdo	0.075053765
Man(a1-2)Man(a1-2)Man(a1-2)[Man(a1-6)]Man(a1-3)[Man(a1-6)]Man(b1-4)GlcNAc(b1-4)GlcNAc	0.07500542
Rha(a1-2)[Xyl(b1-6)]Glc	0.0749052
Araf(a1-2)[Glc(b1-6)]Glc	0.0749052
Rha(a1-2)[Glc(b1-6)]Glc	0.0749052
Ara(a1-2)[Glc(b1-6)]Glc	0.07490516
Man(a1-2)Man(a1-2)Man(a1-2)Man(a1-2)Man(a1-2)Man	0.074811009
Rha(a1-2)[LDManHep(a1-7)]LDManHep(a1-3)[Glc(b1-4)]LDManHep(a1-5)[Ko(2-4)]Kdo	0.074810647
Araf(a1-2)Xyl(a1-6)Glc(b1-4)Glc(b1-4)Glc-ol	0.07466182
Araf(a1-2)Xyl(a1-6)Glc(b1-4)Glc(b1-4)Glc	0.074661739
Man(a1-3)Man(a1-2)[Man(a1-6)]Man(a1-6)[Man(a1-3)Man(a1-2)Man(a1-2)]Man(a1-3)[Man(a1-3)[Man(a1-6)]Man(a1-6)]Man(b1-4)GlcNAc(b1-4)GlcNAc	0.074613474
Man(b1-3)[Man(b1-6)]Man(b1-6)Man(b1-4)GlcNAc(b1-4)GlcNAc	0.074575814
Fuc(a1-2)Gal(b1-3)[Fuc(a1-2)]Gal(b1-3)[NeuNAc(a2-6)]GalNAc	0.074395396
Man(a1-2)Man(a1-6)[Man(a1-2)Man(a1-6)]Man(a1-6)[Man(a1-2)Man(a1-2)Man(a1-3)]Man(b1-4)GlcNAc(b1-4)GlcNAc	0.074349187
Xyl(a1-3)Rha(a1-2)Gal	0.074291386
Rha(a1-3)Rha(a1-2)Gal	0.074291386
Galf(b1-3)GlcNAc(b1-5)Galf	0.074284834
GlcA(b1-3)GlcNAc(b1-8)LegNAcAla	0.074284834
GlcA(b1-3)GlcNAc(b1-8)LegNAc	0.074284834
Fuc(a1-3)GalOMe(b1-4)GlcNAc	0.074277092
D-Rha(a1-3)D-Rha(a1-3)D-Rha(a1-3)D-Rha(a1-2)D-RhaOMe(a1-3)D-Rha	0.074216771
D-Rha(a1-3)D-Rha(a1-3)D-Rha(a1-3)D-Rha(a1-2)D-Rha(a1-3)D-Rha	0.074216711
Glc(a1-3)Fruf(b2-1)[Glc(b1-3)Glc(b1-3)]Glc	0.074145201
Man(a1-3)[Man(a1-2)Man(a1-2)Man(a1-2)Man(a1-2)Man(a1-3)[Man(a1-6)]Man(a1-6)]Man(b1-4)GlcNAc(b1-4)GlcNAc	0.074139697
Man(a1-6)Man(a1-2)Man(a1-2)Man(a1-3)[Man(a1-6)]Man(b1-4)GlcNAc(b1-4)GlcNAc	0.074068711
Gal(a1-3)[GlcNAc(a1-2)]Galf(a1-2)Gal	0.073968714
GlcNAc(a1-2)[Gal(a1-3)]Galf(a1-2)Gal	0.073968572
Man(a1-2)Man(a1-6)Man(a1-6)[Man(a1-2)Man(a1-2)]Man(a1-3)[Man(a1-2)Man(a1-6)[Man(a1-3)]Man(a1-6)]Man(b1-4)GlcNAc(b1-4)GlcNAc	0.073406249
Man(a1-2)Man(a1-2)[Man(a1-2)Man(a1-6)Man(a1-6)]Man(a1-3)[Man(a1-3)[Man(a1-2)Man(a1-6)]Man(a1-6)]Man(b1-4)GlcNAc(b1-4)GlcNAc	0.073406188
Man(a1-3)Man(a1-2)Man(a1-2)[Man(a1-2)Man(a1-6)]Man(a1-3)[Man(a1-3)[Man(a1-2)Man(a1-6)]Man(a1-6)]Man(b1-4)GlcNAc(b1-4)GlcNAc	0.073317582
Man(a1-3)Man(a1-2)Man(a1-2)[Man(a1-2)Man(a1-6)]Man(a1-3)[Man(a1-2)Man(a1-6)[Man(a1-3)]Man(a1-6)]Man(b1-4)GlcNAc(b1-4)GlcNAc	0.073317542
Man(b1-2)Man(a1-2)Man(a1-2)Man(b1-3)GlcNAc	0.073253955
[GlcOP(a1-6)Man(a1-2)]Man(a1-6)[Man(b1-2)[GlcOP(a1-6)]Man(a1-2)]Man(a1-6)[Man(a1-2)Man(b1-2)Man(b1-2)[GlcOP(a1-6)]Man(a1-2)]Man(a1-6)Man	0.073131861
[GlcNAcOP(a1-6)Man(a1-2)]Man(a1-6)[Man(b1-2)[GlcOP(a1-6)]Man(a1-2)]Man(a1-6)[Man(a1-2)Man(b1-2)Man(b1-2)[GlcNAcOP(a1-6)]Man(a1-2)]Man(a1-6)Man	0.0731317
Man(a1-3)Man(a1-2)Man(a1-2)[Man(a1-2)Man(a1-6)]Man(a1-3)[Man(a1-3)Man(a1-2)Man(a1-6)[Man(a1-3)]Man(a1-6)]Man(b1-4)GlcNAc(b1-4)GlcNAc	0.073091661
Man(a1-3)Man(a1-2)Man(a1-2)[Man(a1-2)Man(a1-6)]Man(a1-3)[Man(a1-3)[Man(a1-3)Man(a1-2)Man(a1-6)]Man(a1-6)]Man(b1-4)GlcNAc(b1-4)GlcNAc	0.07309162
Man(a1-3)Man(a1-2)Man(a1-2)[Man(a1-3)Man(a1-2)Man(a1-6)]Man(a1-3)[Man(a1-3)[Man(a1-2)Man(a1-6)]Man(a1-6)]Man(b1-4)GlcNAc(b1-4)GlcNAc	0.07309162
Man(a1-3)Man(a1-2)Man(a1-2)[Man(a1-3)Man(a1-2)Man(a1-6)]Man(a1-3)[Man(a1-2)Man(a1-6)[Man(a1-3)]Man(a1-6)]Man(b1-4)GlcNAc(b1-4)GlcNAc	0.073091499
MurNAc(a1-3)Rha(a1-3)Gal(b1-4)Glc(b1-4)[Glc(b1-3)][Glc(b1-6)]Glc(a1-5)Kdo	0.073031481
Hexf(a1-2)Xyl(b1-4)Rha(b1-4)[Xyl(a1-3)]Xyl	0.07290221
GlcNAc(b1-2)Rha(a1-2)Rha(a1-3)Rha(a1-3)GlcNAc	0.072893984
Kdo(a2-8)[Kdo(a2-4)]Kdo(a2-4)Kdo(a2-6)GlcNAcOP(b1-6)GlcNAcOP	0.072706106
Kdo(a2-8)[Kdo(a2-4)]Kdo(a2-4)Kdo(a2-6)GlcOPN(b1-6)GlcOPN	0.072706106
Kdo(a2-4)[Kdo(a2-8)]Kdo(a2-4)Kdo(a2-6)GlcOPN(b1-6)GlcOPN	0.072706086
Kdo(a2-4)[Kdo(a2-8)]Kdo(a2-4)Kdo(a2-6)GlcOPN(b1-6)GlcN	0.072706086
Kdo(a2-4)[Kdo(a2-8)]Kdo(a2-4)Kdo(a2-6)GlcNAcOP(b1-6)GlcNAcOP	0.072706066
Man(b1-6)Man(b1-6)Man(b1-4)GlcNAc(b1-4)GlcNAc	0.072605686
GlcNAc(b1-2)D-Rha(a1-3)[Man(a1-6)]Man	0.072480528
GlcNAc(b1-2)D-AraHex(a1-3)[Man(a1-6)]Man	0.072480447
GlcNAc(b1-2)ManOMe(a1-3)[Man(a1-6)]Man	0.072480407
Galf(b1-6)Galf(b1-5)Galf	0.072425045
Glc(b1-6)Galf(b1-1)Rib	0.072425045
Kdo(a2-4)[DDManHep(a1-2)L-ThrHexA4en(a1-3)[LDManHep(a1-7)]LDManHepOPEtn(a1-3)[Glc(b1-4)]LDManHep(a1-5)][AraN(b1-8)]Kdo(a2-6)GlcN(b1-6)GlcN	0.072201987
GlcN(a1-7)LDManHep(a1-2)[LDManHep(a1-6)]LDManHep(a1-3)[Fruf(b2-6)Glc(b1-4)][Glc(a1-6)]LDManHep(a1-5)KdoOP(a2-6)GlcOPN(b1-6)GlcN	0.072139368
Glc(b1-2)[Man(a1-3)]Rha	0.072100034
[Glc(a1-2)]Galf(b1-6)Galf	0.072078865
[GlcA(a1-2)]Galf(b1-6)Galf	0.072078825
Rha(a1-2)Glc(b1-6)Glc	0.072078825
Glc(a1-2)Glc(b1-6)Glc	0.072078825
Man(a1-3)Man(a1-6)GlcN	0.072042072
QuiNLac(b1-3)Rha(a1-3)Rha(a1-3)Rha(a1-2)6dTal	0.071874153
[Glc(b1-3)]Rha(a1-3)Rha(a1-3)RhaOAc(a1-2)Rha	0.071874032
GlcOMeA(b1-3)L-AcoOMe(a1-3)Rha(a1-3)Rha(a1-2)6dTal	0.071874032
QuiN(b1-3)RhaOMe(a1-3)Rha(a1-3)Rha(a1-2)6dTal	0.071873992
Glc(b1-3)Fuc(a1-2)Ara	0.071817219
Rha(a1-3)Rha(a1-2)Rha(a1-2)[D-FucNAc(a1-3)]Rha(a1-3)Rha	0.071771575
Man(b1-4)GlcA(b1-2)Man(a1-2)Man(a1-3)Gal	0.071697505
Gal(a1-6)Gal(a1-6)Gal(a1-6)Gal(a1-6)Gal(a1-6)Glc	0.07138336
Glc(b1-2)[Glc(b1-4)Glc(b1-6)Glc(b1-3)]D-Fuc	0.071361042
Man(a1-3)[Man(a1-6)][Xyl(b1-2)]Man	0.071256448
Man(a1-2)ManOAep(a1-2)Man(a1-2)Man(a1-4)GlcNOAep	0.071192478
Man(a1-2)ManOEtn(a1-2)Man(a1-2)Man(a1-4)GlcNOAep	0.071192478
Glc(b1-6)Glc(a1-3)[LDManHep(a1-7)]LDManHep(a1-3)LDManHep	0.070904482
Glc(b1-2)[GalN(a1-2)Man(b1-4)]Man(a1-5)Kdo(a2-6)GlcN(b1-6)GlcN	0.070856096
[Xyl(b1-2)]Man(a1-3)[Xyl(b1-2)]Man(a1-3)[GlcA(b1-2)][Xyl(b1-4)]Man(a1-3)[Xyl(b1-2)]Man(a1-3)[Xyl(b1-2)]Man(a1-3)[GlcA(b1-2)][Xyl(b1-4)]Man(a1-3)Man(a1-3)Man(a1-3)[Xyl(b1-2)]Man(a1-3)[Xyl(b1-2)]Man(a1-3)[GlcA(b1-2)]Man(a1-3)Man	0.07080271
Fruf(b2-6)[Fruf(b1-2)]Fruf(b2-6)Fruf(b2-6)Fruf	0.070777388
Araf(a1-3)Glc(a1-2)Araf(a1-1)Gro	0.070761421
GlcA(b1-2)Man(a1-3)Man(a1-3)Man(a1-3)Man(a1-3)Man(a1-3)Man	0.070633158
Glc(b1-2)[Gal(b1-4)]GlcOMeA	0.070620417
L-ThrHexA4en(a1-2)Man(a1-3)Glc(b1-4)Glc	0.070496206
Gal(b1-3)[Gal(b1-6)]Gal	0.070413426
a-Tri-ol(1-6)Glc(a1-2)Glc(a1-3)aldehyde-L-Gro	0.070381532
a-Tri-ol(1-6)Glc(a1-2)Glc(a1-3)a-Tri-ol	0.070381471
b-Tri-ol(1-6)Glc(a1-2)Glc(a1-3)b-Tri-ol	0.070381411
Man(a1-2)Man(a1-2)[Man(a1-6)]Man(a1-3)[Man(a1-2)Man(a1-3)[Man(a1-2)Man(a1-6)]Man(a1-6)]Man(b1-4)GlcNAc(b1-4)GlcNAc	0.070363125
Kdo(a2-4)[Glc(a1-2)Glc(b1-4)Glc(b1-4)Glc(b1-3)L-ThrHexAN4en(b1-4)[GlcN(b1-7)]Kdo(a2-5)]Kdo(a2-6)GlcOPN(b1-6)GlcN	0.070286595
Glc(a1-2)Glc(b1-4)Glc(b1-4)Glc(b1-3)L-4dThrHexAN4en(b1-4)[GlcN(b1-7)]Kdo(a2-5)[Kdo(a2-4)]Kdo(a2-6)GlcOPN(b1-6)GlcOPN	0.070286514
GlcA(b1-3)Gal(b1-4)Glc	0.07028466
GalN(a1-2)Man(b1-4)[Glc(b1-2)]Man(a1-5)Kdo(a2-6)GlcN(b1-6)GlcN-ol	0.070212061
Man(a1-2)Man(a1-2)Man(a1-3)[Man(a1-2)Man(a1-3)[Man(a1-2)Man(a1-6)]Man(a1-6)]Man(b1-4)GlcNAc(b1-4)GlcNAc	0.070034888
Man(a1-3)Rha(b1-2)Rha(a1-2)Rha(a1-2)Rha	0.070012449
Man(a1-2)Man(a1-2)Man(a1-6)Man(a1-4)GlcN	0.069821628
Rha(a1-3)[Fuc(b1-4)]Rha	0.069753686
Glc(a1-3)[Fuc(b1-4)]Gal	0.069753686
aldehyde-L-GroN(3-6)Gal(a1-2)Glc(a1-3)a-Tri-ol	0.069562582
b-Tri-N-ol(1-6)Gal(a1-2)Glc(a1-3)b-Tri-ol	0.069562582
Man(a1-2)Man(a1-6)Man(a1-6)Man	0.069384966
Glc(b1-3)Glc(b1-3)[Glc(b1-6)]Glc(b1-3)Glc(b1-3)Glc(b1-3)[Glc(b1-6)]Glc(b1-3)Glc(b1-3)Glc(b1-3)[Glc(b1-6)]Glc(b1-3)Glc(b1-3)Glc	0.069151525
RhaNAc(b1-3)[GlcNAc(b1-4)]GlcNAc	0.069145598
Man(a1-2)[Man(a1-6)]Man(a1-3)[Man(a1-3)[Man(a1-2)Man(a1-6)]Man(a1-6)]Man(b1-4)GlcNAc(b1-4)GlcNAc	0.069117776
Man(a1-2)[Man(a1-2)Man(a1-6)]Man(a1-3)[Man(a1-3)[Man(a1-6)]Man(a1-6)]Man(b1-4)GlcNAc(b1-4)GlcNAc	0.069117776
Man(a1-2)Man(a1-6)[Man(a1-3)]Man(a1-6)[Man(a1-2)[Man(a1-6)]Man(a1-3)]Man(b1-4)GlcNAc(b1-4)GlcNAc	0.069117735
Glc(a1-6)Man(a1-2)Man(a1-2)Man(a1-2)Man	0.068945462
Rha(a1-6)Glc(b1-2)Glc	0.068900725
RhaOMe(a1-6)GlcOMe(b1-2)GlcOMe-ol	0.068900725
GlcOAc(a1-6)Glc(b1-2)GlcOAc	0.068900725
Glc(a1-6)Glc(b1-2)Glc	0.068900725
Suc(a1-6)Glc(b1-2)GlcOPGro	0.068900705
GlcNCmOVac(b1-4)GlcNAc(b1-4)GlcNAc(b1-4)[Fuc(a1-6)]GlcNAcGro	0.068892076
GlcNOCmOVac(b1-4)GlcNAc(b1-4)GlcNAc(b1-4)[Fuc(a1-6)]GlcNAcGro	0.068892056
GlcNMeOVac(b1-4)GlcNAc(b1-4)GlcNAc(b1-4)[Fuc(a1-6)]GlcNAcGro	0.068892056
GlcOAcNMeOVac(b1-4)GlcNAc(b1-4)GlcNAc(b1-4)[Fuc(a1-6)]GlcNAcGro	0.068892016
GlcNCmOCmOOle(b1-4)GlcNAc(b1-4)GlcNAc(b1-4)[Fuc(a1-6)]GlcNAcGro	0.068891995
GlcNCmOCmOVac(b1-4)GlcNAc(b1-4)GlcNAc(b1-4)[Fuc(a1-6)]GlcNAcGro	0.068891975
GlcNMeOCmOVac(b1-4)GlcNAc(b1-4)GlcNAc(b1-4)[Fuc(a1-6)]GlcNAcGro	0.068891955
GlcNOVac(b1-4)GlcNAc(b1-4)GlcNAc(b1-4)[Fuc(a1-6)]GlcNAcGro	0.068891935
GlcA(b1-3)Galf(b1-3)Rha(b1-3)Galf(b1-2)Rha	0.068883004
Man(a1-3)[Man(a1-6)]D-AraHex	0.068852823
Man(a1-3)[Man(a1-6)]Glc	0.068852823
Araf(a1-3)[Araf(a1-3)Xyl(b1-4)]Xyl(b1-4)Xyl	0.068835586
Araf(a1-3)Xyl(b1-4)[Araf(a1-3)]Xyl(b1-4)Xyl	0.068835545
Fruf(b2-6)Fruf(b2-6)Glc(a1-2)[Fruf(b2-6)]Fruf	0.068808026
ManOMe(a1-3)[Man(a1-6)][Xyl(b1-2)]Man	0.068807885
Man(a1-3)Man(a1-2)Man(a1-2)[Man(a1-3)Man(a1-2)Man(a1-6)]Man(a1-3)[Man(a1-6)]Man(b1-4)GlcNAc(b1-4)GlcNAc	0.068524606
Gal(a1-3)[Gal(a1-6)]Glc	0.068506381
Gal(a1-3)[Gal(a1-6)]Gal	0.068506381
Glc(b1-3)[Glc(b1-6)]Glc(b1-3)Glc(b1-3)[Glc(b1-4)Glc(b1-2)]Glc(b1-3)Glc	0.068459547
Man(a1-2)Man(a1-6)Man(a1-6)[Man(a1-2)]Man(a1-6)[Man(a1-2)Man(a1-2)]Man(a1-3)[Man(a1-2)Man(a1-6)[Man(a1-3)]Man(a1-6)]Man(b1-4)GlcNAc(b1-4)GlcNAc	0.068347756
Man(a1-2)Man(a1-6)[Man(a1-2)]Man(a1-6)Man(a1-6)[Man(a1-2)Man(a1-2)]Man(a1-3)[Man(a1-2)Man(a1-6)[Man(a1-3)]Man(a1-6)]Man(b1-4)GlcNAc(b1-4)GlcNAc	0.068347736
Man(a1-2)Man(a1-2)[Man(a1-2)[Man(a1-2)Man(a1-6)Man(a1-6)]Man(a1-6)]Man(a1-3)[Man(a1-3)[Man(a1-2)Man(a1-6)]Man(a1-6)]Man(b1-4)GlcNAc(b1-4)GlcNAc	0.068347716
Man(a1-2)Man(a1-2)[Man(a1-2)[Man(a1-2)Man(a1-6)]Man(a1-6)Man(a1-6)]Man(a1-3)[Man(a1-3)[Man(a1-2)Man(a1-6)]Man(a1-6)]Man(b1-4)GlcNAc(b1-4)GlcNAc	0.068347655
Kdo(a2-4)Kdo(a2-6)GlcNAc	0.068281105
Kdo(a2-8)Kdo(a2-6)GlcNAc	0.068281024
LDManHep(a1-5)KdoOP(a2-6)GlcNAc	0.068281024
Fruf(b2-6)Fruf(b2-6)Glc(a1-2)Fruf	0.068116149
Man(a1-2)Man(a1-2)Man(a1-2)Man(a1-3)[Man(a1-6)]Man(a1-6)[Man(a1-3)]Man(b1-4)GlcNAc(b1-4)GlcNAc	0.067880632
Gal(a1-2)Gal(b1-3)[Glc(b1-2)]LDManHep(a1-3)[Glc(b1-4)]LDManHepOPEtn(a1-5)Kdo	0.067862447
GlcNAc(b1-2)GalA(b1-3)GlcNAc(a1-2)Araf(a1-3)Thr	0.067815149
Kdo(a2-4)[Glc(b1-2)[DDManHep(a1-7)LDManHep(a1-7)]LDManHep(a1-3)[Glc(b1-4)]LDManHep(a1-5)]Kdo(a2-6)GlcOPN(b1-6)GlcN	0.067661262
Man(a1-2)Man(a1-2)[Man(a1-6)Man(a1-6)]Man(a1-3)[Man(a1-3)[Man(a1-2)Man(a1-2)Man(a1-6)]Man(a1-6)]Man(b1-4)GlcNAc(b1-4)GlcNAc	0.067578482
[Kdo(b2-3)]6dTalOAc(a1-3)Glc(b1-4)Glc(b1-4)6dTalOAc	0.067512355
Man(b1-2)Man(a1-2)Man	0.067494594
Glc(a1-2)Rha(a1-2)Rha(a1-2)Rha(a1-6)Glc	0.0674226
Man(a1-2)Man(a1-2)Man(a1-6)Man(a1-6)2,5-Anhydro-Man	0.067270446
Fuc(a1-2)Gal(a1-3)[Kdn(a2-6)]GalNAc	0.067238169
ManN(a1-3)[ManN(a1-6)]Man	0.067196598
Rha(a1-3)[Rha(a1-6)]Glc	0.067196577
Rha(a1-3)[L-Glc(a1-6)]Gal	0.067196577
Rha(a1-3)[Glc(a1-6)]Gal	0.067196577
Glc(a1-3)[Araf(a1-6)]Glc	0.067196577
ManF(a1-3)[ManF(a1-6)]Man	0.067196577
Apif(a1-3)[Rha(a1-6)]Glc	0.067196577
Glc(a1-3)[Glc(a1-6)]Glc	0.067196537
L-EryCMeOH(a1-3)[Rha(a1-6)]Glc	0.067196537
Rha(a1-3)[Ara(a1-6)]Glc	0.067196537
Glc(a1-3)Glc(b1-3)Glc(a1-3)Glc	0.067169985
GalA(a1-3)Rha(b1-3)GlcOAc(a1-3)GalA	0.067169985
GalA(a1-3)Rha(b1-3)Glc(a1-3)GalA	0.067169864
FucNAm(a1-3)GlcNAc(b1-7)NeuNAc	0.067153474
FucN(a1-3)GlcNAc(b1-7)NeuNAc	0.067153454
D-RhaNFo(a1-2)D-RhaNFo(a1-2)D-RhaNFo(a1-3)Man(a1-3)Man(a1-3)QuiNAc(b1-4)GlcN(b1-4)Kdo	0.06709031
[Glc(a1-2)]Galf(b1-6)[Man(a1-2)GlcA(a1-2)]Galf(b1-6)Galf	0.066868522
Man(a1-2)Man(a1-6)Glc	0.066740279
QuiNAcOPGro(b1-3)[GlcNAcOAc(b1-2)]Gal(b1-3)GlcNAcOAc(b1-3)QuiNAcOPGro	0.066343677
NeuNAc(a2-6)Man(b1-4)GlcNAc(b1-4)GlcNAc	0.066065035
Glc(a1-2)Gal(a1-6)Gal(a1-6)Glc(a1-6)Gal(a1-2)Gal	0.066045237
Xyl(b1-2)Ara(a1-6)[Glc(b1-4)]GlcNAc	0.066033826
Glc(b1-4)[Xyl(b1-2)Ara(a1-6)]GlcNAc	0.066033826
6dTalOAcOMe(a1-3)Glc(b1-3)6dTalOAc(a1-3)Glc(b1-3)6dTalOMe(a1-3)Glc	0.065983747
6dTalOAcOMe(a1-3)Glc(b1-3)6dTalOMe(a1-3)Glc(b1-3)6dTalOMe(a1-3)Glc	0.065983747
6dTalOAcOMe(a1-3)Glc(b1-3)6dTalOAc(a1-3)Glc(b1-3)6dTalOAc(a1-3)Glc	0.065983747
6dTalOAcOMe(a1-3)Glc(b1-3)6dTalOMe(a1-3)Glc(b1-3)6dTalOAc(a1-3)Glc	0.065983707
Glc(a1-2)Glc(a1-2)[GlcNAc(a1-3)]Gal(a1-3)Glc(a1-3)LDManHep	0.065694178
Lyx(a1-3)GlcOMe(b1-3)Lyx(b1-3)Lyx	0.065657445
Glc(a1-3)Glc(b1-3)Glc(b1-3)Glc	0.065657445
Rha(a1-3)Rha(b1-4)Rha(a1-2)Rha	0.065634744
Rha(a1-3)Xyl(b1-4)Rha(a1-2)Ara	0.065634724
Rha(a1-3)Xyl(b1-4)Rha(a1-2)D-FucOAc	0.065634724
Rha(a1-3)Xyl(b1-4)Rha(a1-2)AraOMe	0.065634724
Rha(a1-3)Xyl(b1-4)Rha(a1-2)Xyl	0.065634724
Rha(a1-3)Rha(b1-4)Rha(a1-2)4dEry-ol	0.065634724
Rha(a1-3)Xyl(b1-4)Rha(a1-2)D-Fuc	0.065634724
Rha(a1-3)Xyl(b1-4)Rha(a1-2)D-FucOBut	0.065634724
Rha(a1-3)Rha(b1-4)RhaOMe(a1-2)Rha	0.065634724
Rha(a1-3)Xyl(b1-4)Rha(a1-2)D-FucOAcOBut	0.065634684
Rha(a1-3)Rha(a1-2)RhaOMe(b1-4)Rha	0.065634684
GlcOMeA(a1-2)[GlcOMeA(a1-2)Xyl(b1-4)]Xyl	0.065578032
GlcA(a1-2)[GlcA(a1-2)Xyl(b1-4)]Xyl	0.065577992
Rha(a1-2)[Rha(a1-2)Glc(b1-4)]Glc	0.065577871
[Rha(a1-2)]Galf(b1-5)Galf(b1-6)Galf	0.065401606
Glc(b1-3)[Glc(b1-6)]Glc(b1-3)Glc(b1-3)[Glc(b1-6)]Glc(b1-6)Glc	0.065401001
GalOPA(a1-2)[GalA(a1-3)][Fruf(b2-4)Glc(b1-4)]LDManHep(a1-5)KdoOP(a2-6)GlcOPN(b1-6)GlcN	0.06540086
Fruf(b2-4)Glc(b1-4)[GalOPA(a1-3)][GalOPA(a1-2)]LDManHep(a1-5)KdoOP(a2-6)GlcOPN(b1-6)GlcOPN	0.065400799
Rha(a1-2)Fuc(a1-2)Gal(a1-2)Fuc(a1-3)GlcA	0.065057845
Fuc(a1-2)GalOS(b1-4)Glc	0.064977766
Fuc(a1-2)GalOS(b1-4)GlcOS	0.064977746
Man(a1-3)Man(a1-2)Man(a1-2)Man(a1-6)Man(a1-6)[Man(a1-2)[Man(a1-3)]Man(a1-2)Man(a1-2)Man(a1-2)]Man(a1-6)[Man(a1-2)Man(a1-2)]Man	0.064960529
Man(a1-2)Man(a1-2)Man(a1-6)[Man(a1-3)]Man(a1-6)[Man(a1-2)Man(a1-2)[Man(a1-6)]Man(a1-3)]Man(b1-4)GlcNAc(b1-4)GlcNAc	0.064706423
Gal(b1-3)[Fuc(a1-2)]Gal	0.064600256
NeuNAc(a2-6)Glc(b1-4)GlcNAc	0.064578543
GalN(b1-3)Gal(a1-1)Gro	0.064515803
Gal(a1-3)Fruf(b2-1)[Gal(a1-6)]Glc	0.064481933
Glc(b1-2)[Rha(a1-2)Rha(a1-2)Glc(b1-4)]GlcOMeA	0.064192848
LDManHep(a1-7)[Glc(b1-6)Glc(a1-3)]LDManHep(a1-3)LDManHep	0.064162224
Man(a1-2)Man(a1-2)[Man(a1-2)Man(a1-6)Man(a1-6)]Man(a1-3)[Man(a1-3)[Man(a1-3)Man(a1-2)Man(a1-6)]Man(a1-6)]Man(b1-4)GlcNAc(b1-4)GlcNAc	0.064136176
Man(a1-2)Man(a1-6)Man(a1-6)[Man(a1-2)Man(a1-2)]Man(a1-3)[Man(a1-3)Man(a1-2)Man(a1-6)[Man(a1-3)]Man(a1-6)]Man(b1-4)GlcNAc(b1-4)GlcNAc	0.064136156
Man(a1-2)Man(a1-6)Man(a1-6)[Man(a1-3)Man(a1-2)Man(a1-2)]Man(a1-3)[Man(a1-2)Man(a1-6)[Man(a1-3)]Man(a1-6)]Man(b1-4)GlcNAc(b1-4)GlcNAc	0.064136156
Man(a1-3)Man(a1-2)Man(a1-2)[Man(a1-2)Man(a1-6)Man(a1-6)]Man(a1-3)[Man(a1-3)[Man(a1-2)Man(a1-6)]Man(a1-6)]Man(b1-4)GlcNAc(b1-4)GlcNAc	0.064136115
Glc(a1-2)Glc(a1-2)[GlcNAc(a1-3)]Gal(a1-3)Glc	0.064123293
[Glc(a1-3)]GlcA(a1-3)GlcA(a1-3)Glc(a1-3)Fuc(a1-6)GlcA	0.064044666
GlcNAc(b1-2)[GlcNAc(b1-4)]Man(a1-4)Man	0.064035796
Man(a1-3)[Man(a1-2)Man(a1-6)]Man(b1-4)GlcNAc(b1-4)GlcNAc	0.063784331
Man(a1-2)Man(a1-6)[Man(a1-3)]Man(b1-4)GlcNAc(b1-4)GlcNAc	0.06378427
Kdo(a2-4)[GlcNAc(b1-2)Glc(a1-3)[Rha(a1-6)Glc(b1-4)]GalN(a1-3)LDManHepOP(a1-3)LDManHepOPOPPEtn(a1-5)]Kdo	0.063698688
GlcNAc(b1-2)Glc(a1-3)[Rha(a1-6)Glc(b1-4)]GalNAla(a1-3)LDManHepOPOCm(a1-3)LDManHepOPPEtn(a1-5)[Kdo(a2-4)]Kdo	0.063698647
Man(a1-2)Man(a1-6)Man(a1-6)Man(a1-6)[Man(a1-2)Man(a1-2)]Man(a1-3)[Man(a1-2)Man(a1-6)[Man(a1-3)]Man(a1-6)]Man(b1-4)GlcNAc(b1-4)GlcNAc	0.06346071
Man(a1-2)Man(a1-2)[Man(a1-2)Man(a1-6)Man(a1-6)Man(a1-6)]Man(a1-3)[Man(a1-3)[Man(a1-2)Man(a1-6)]Man(a1-6)]Man(b1-4)GlcNAc(b1-4)GlcNAc	0.063460609
D-Rha(a1-3)D-Rha(a1-3)D-Rha(a1-2)D-RhaOMe(a1-3)D-Rha(a1-3)D-Rha(a1-3)D-Rha(a1-3)D-RhaGro	0.06320612
D-Rha(a1-2)D-Rha(a1-3)D-Rha(a1-3)D-Rha(a1-2)D-Rha(a1-3)D-Rha(a1-3)D-Rha(a1-2)D-Rha(a1-3)D-Rha(a1-3)D-Rha(a1-2)D-Rha(a1-3)D-Rha(a1-3)D-Rha(a1-2)D-Rha(a1-3)D-Rha(a1-3)D-Rha(a1-2)D-Rha(a1-3)D-Rha(a1-3)D-Rha	0.063103341
Man(a1-3)Man(a1-2)ManOPEtn(a1-2)Man(a1-6)GlcOAc	0.063079168
Man(a1-2)[Rha(a1-6)]Glc	0.06290125
Glc(b1-4)[Glc(b1-2)Xyl(b1-3)]Gal	0.062748774
DDManHep(a1-7)LDManHep(a1-7)LDManHep(a1-3)[Glc(b1-4)]LDManHep(a1-5)[KoOPEtn(a2-4)]Kdo	0.062578395
DDManHep(a1-7)LDManHep(a1-7)LDManHep(a1-3)[Glc(b1-4)]LDManHep(a1-5)[KdoOPEtn(a2-4)]Kdo	0.062578355
DDManHep(a1-7)LDManHep(a1-7)LDManHep(a1-3)[Glc(b1-4)]LDManHep(a1-5)[Kdo(a2-4)]Kdo	0.062578295
[GlcA(b1-2)]Rha(a1-2)Rha(a1-3)RhaOAc(a1-3)Rha	0.062516361
Man(b1-2)Man(b1-2)Man(b1-2)Man(a1-2)Man(a1-2)Man	0.06226671
[Rha(a1-2)Man(a1-2)Man(a1-2)]Man(a1-6)[Man(a1-3)Man(a1-2)Man(a1-2)]Man(a1-6)[Rha(a1-2)Man(a1-2)]Man(a1-6)Man	0.062164435
Rha(a1-3)GlcNAc(b1-2)Rha(a1-2)Rha(a1-2)Rha(a1-3)GlcNAc(b1-2)Rha(a1-2)Rha	0.062037583
Gal(a1-2)[Abe(a1-3)]Man(a1-4)Rha(a1-3)Gal(a1-2)[Abe(a1-3)]Man(a1-4)Rha(a1-3)Gal(a1-2)[Abe(a1-3)]Man(a1-4)Rha(a1-3)Gal(a1-2)[Abe(a1-3)]Man(a1-4)Rha	0.061972424
Rha(a1-3)Glc(b1-3)Rha(a1-3)Rha(a1-3)RhaGro	0.06183152
GlcNAc(b1-3)GlcOPEtn(a1-3)LDManHep(a1-3)[Glc(b1-4)]LDManHep(a1-5)[LDManHep(a1-5)Ko(a2-4)]Kdo	0.061814404
Gal(a1-2)[Gal(a1-6)]Gal(a1-3)[Man(a1-2)Man(a1-6)Man(a1-6)]2,5-Anhydro-Man	0.061782731
GlcNAc(a1-2)[Glc(a1-3)]LDManHep(a1-3)[Glc(b1-4)]LDManHep(a1-5)[Kdo(a2-4)]Kdo	0.061780252
Man(a1-2)Man(a1-2)[Man(a1-2)Man(a1-6)]Man(a1-3)[Man(a1-6)]Man(b1-4)GlcNAc(b1-4)GlcNAc	0.061733499
Col(a1-2)GalA(a1-2)Man(a1-5)KdoOP(a2-6)GlcOPN(b1-6)GlcOPN	0.061708237
D-RhaOFoN(a1-2)D-RhaOFoN(a1-2)D-RhaOFoN(a1-2)D-RhaOFoN(a1-3)D-RhaOFoN	0.061289478
Rha(a1-2)Rha(a1-2)Rha(a1-2)Glc(a1-3)GlcNAcOAc	0.061289458
D-Araf(a1-5)[Galf(b1-6)]Galf(b1-5)Galf	0.060926968
Rha(a1-2)Rha(a1-2)Rha(a1-6)Glc	0.060881647
Glc(a1-2)Glc(a1-2)Glc(a1-6)Glc	0.060881647
[Glc(a1-2)]D-Rha(a1-2)D-Rha(b1-3)D-Rha(a1-3)D-Rha	0.060593449
Glc(b1-3)[Glc(b1-6)]Glc(b1-3)Glc(b1-3)[Glc(b1-6)]Glc(b1-3)Glc(b1-3)Glc	0.060433332
Man(a1-2)Man(a1-2)Man(a1-6)Man(a1-2)Man	0.060345955
Glc(a1-1)[Glc(b1-2)Glc(b1-4)]Glc	0.060278699
Xyl(b1-3)[Xyl(b1-4)]Xyl(b1-4)Xyl	0.060194891
Man(b1-2)Man(b1-2)Man(a1-2)Man(a1-2)Man(a1-2)Man	0.059972236
Man(b1-2)Man(a1-3)[Man(a1-6)]Man(b1-4)GlcNAc(b1-4)GlcNAc	0.059945744
GlcA(b1-2)Man(a1-3)Glc(a1-3)Gal	0.059824457
GlcNAc(b1-2)[GlcNAc(b1-4)]Man(a1-3)Man	0.05963797
Glc(b1-3)[Glc(b1-6)]Glc(b1-6)Glc	0.05944225
Glc(b1-3)[Glc(b1-4)][Glc(b1-6)]Glc(a1-5)Kdo	0.059230925
Man(a1-3)Man(a1-3)Gal(b1-2)[Man(a1-6)]Man(a1-3)Man(a1-2)[Man(a1-6)]Man(a1-2)Man	0.05898821
[GlcA(b1-2)][Rha(a1-3)]Man(a1-3)RhaOAc(b1-4)GlcNAc(b1-4)Man	0.058924824
[GlcA(b1-2)][Rha(a1-3)]Man(a1-3)Rha(b1-4)GlcNAc(b1-4)Man	0.058924804
Man(a1-2)Man(a1-2)Man(a1-3)[Man(a1-3)[Man(a1-2)[Man(a1-2)Man(a1-6)]Man(a1-6)]Man(a1-6)]Man(b1-4)GlcNAc(b1-4)GlcNAc	0.058857629
[Man(a1-2)Man(a1-2)]Man(a1-6)[Man(a1-2)Man(a1-2)]Man(a1-6)[Man(a1-2)]Man(a1-6)Man	0.058694347
GlcNAc(b1-3)[NeuNGc(a2-6)]GalNAc	0.058676525
Man(a1-2)Man(a1-2)[Man(a1-2)Man(a1-6)]Man(a1-3)[Man(a1-2)Man(a1-3)[Man(a1-2)Man(a1-6)]Man(a1-6)]Man(b1-4)GlcNAc(b1-4)GlcNAc	0.058450805
[Glc(b1-2)]Rha(a1-3)Rha(a1-3)RhaOMe	0.058367803
Rha(a1-3)Glc(b1-3)Ara	0.058347562
L-Ole(a1-3)Oli(b1-3)Oli	0.058347562
L-OleOAc(a1-3)Oli(b1-3)Oli	0.058347562
Glc(a1-3)Glc(b1-3)GlcGro	0.058347562
Rha(a1-3)QuiNAc(b1-3)Rha	0.058347562
RhaOAc(a1-3)QuiNAc(b1-3)RhaOAc	0.058347562
L-LyxHexOMe(a1-3)Oli(b1-3)Oli	0.058347562
RhaOAc(a1-3)QuiNMal(b1-3)RhaOAc	0.058347542
D-Fuc(a1-3)GalNAcOMe(b1-3)D-Fuc	0.058347521
6dTalOMe(a1-3)Glc(b1-3)6dTalOMe	0.058347521
Lyx(a1-3)GlcOMe(b1-3)Lyx	0.058347521
[D-Fuc(a1-3)]GlcNAcOPEtg(b1-3)RhaGro	0.058347521
GalNAcOAcA(a1-3)QuiNAc(b1-3)GalNAcOAcA	0.058347521
D-Fuc(a1-3)GlcNAcOPEtg(b1-3)RhaGro	0.058347521
6dTalOAcOMe(a1-3)Glc(b1-3)6dTalOAcOMe	0.058347501
Rha(a1-3)Glc(b1-3)L-Thr	0.058347501
6dTalOAc(a1-3)Glc(b1-3)6dTalOAc	0.058347501
RhaOAc(a1-3)Glc(b1-3)Ara	0.058347501
D-Fuc(a1-3)QuiNAc(b1-3)D-Fuc	0.058347501
GalNAcA(a1-3)QuiNAc(b1-3)GalNAcA	0.058347501
6dTal(a1-3)Glc(b1-3)6dTal	0.058347501
D-Fuc(a1-3)GalNAcOPyr(b1-3)D-Fuc	0.058347501
GlcNAc(b1-2)Man(a1-6)Glc(b1-4)Glc	0.0582821
Man(a1-2)Man(a1-2)Man(a1-3)[Man(a1-3)[Man(a1-6)]Man(a1-6)]Man(b1-4)GlcNAc(b1-4)GlcNAc	0.058254399
Man(a1-3)[Man(a1-6)]Man(a1-3)[Man(a1-2)Man(a1-2)Man(a1-6)]Man(b1-4)GlcNAc(b1-4)GlcNAc	0.058254379
Man(a1-3)[Man(a1-6)]Man(a1-6)[Man(a1-2)Man(a1-2)Man(a1-3)]Man(b1-4)GlcNAc(b1-4)GlcNAc	0.058254359
Man(a1-2)Man(a1-2)Man(a1-3)[Man(a1-6)]Man(a1-6)[Man(a1-3)]Man(b1-4)GlcNAc(b1-4)GlcNAc	0.058254359
Fuc(a1-2)XylHex(b1-4)GlcNAc	0.058132084
Fuc(a1-2)D-Fuc(b1-4)GlcNAc	0.058132084
Fuc(a1-2)GalOMe(b1-4)GlcNAc	0.058132043
Glc(b1-3)[Glc(b1-6)]Glc(b1-3)Glc(b1-3)Glc	0.058119665
Glc(b1-3)[Glc(b1-6)]Glc(b1-3)Glc(b1-3)Glc-ol	0.058119604
Glc(a1-3)GlcAGlu(a1-3)Man(a1-3)Glc	0.05808267
b-Tri-ol(1-6)Glc(b1-6)Glc(b1-3)b-Tri-ol	0.058057086
a-Tri-ol(1-6)Glc(b1-6)Glc(b1-3)aldehyde-L-Gro	0.058057025
D-Araf(b1-2)D-Araf(a1-3)D-Araf(a1-5)D-Araf	0.058034344
Man(a1-2)Man(a1-6)[Man(a1-2)Man(a1-3)]Man(a1-6)[Man(a1-2)Man(a1-2)[Man(a1-6)]Man(a1-3)]Man(b1-4)GlcNAc(b1-4)GlcNAc	0.05803124
Man(a1-2)Man(a1-3)[Man(a1-2)Man(a1-6)]Man(a1-6)[Man(a1-2)Man(a1-2)[Man(a1-6)]Man(a1-3)]Man(b1-4)GlcNAc(b1-4)GlcNAc	0.05803124
[Glc(a1-2)]6dTal(a1-2)6dTal(a1-2)6dTal(a1-3)6dTal	0.057987128
[Glc(a1-2)]Galf(b1-5)Galf(b1-5)Galf(b1-6)Galf	0.057982068
[GlcA(b1-2)]Man(a1-3)Man(a1-3)Man(a1-3)Man	0.057834188
GlcA(b1-2)Man(a1-3)Man(a1-3)Man(a1-3)Man	0.057834148
Man(b1-2)[Man(b1-3)Man(b1-2)Man(b1-2)[Man(b1-3)Man(b1-2)Man(b1-6)Man(b1-6)]Man(b1-6)]Man	0.05771651
Man(a1-3)Man(a1-3)Man(a1-2)Man	0.057649879
Ara(a1-2)Ara(a1-6)GlcNAc	0.057580647
Fruf(b2-1)[Glc(b1-6)]Glc	0.057357306
D-Araf(a1-5)[Galf(b1-6)]Galf	0.057357286
Glc(a1-1)[Glc(b1-6)]Glc	0.057357286
NeuNGc(a2-8)NeuNGc(a2-8)NeuNGc(a2-8)NeuNGc	0.057339303
GalA(a1-6)Man(a1-5)Kdo	0.057255293
Glc(a1-6)Glc(a1-3)Glc(a1-2)Glc	0.05717094
D-Ara(b1-2)Gal(b1-3)[D-Ara(b1-4)]GlcNAc	0.057136687
Araf(a1-2)[Araf(a1-3)][Araf(a1-2)[Araf(a1-3)Araf(a1-5)]Araf(a1-5)Araf(a1-5)]Araf	0.057083866
Man(b1-3)Man(b1-3)Ery-onic	0.056987457
GlcA(b1-3)GlcNAc(b1-4)L-GulA	0.056957115
GlcAGroN(b1-3)GlcNAc(b1-4)GlcAGroN	0.056957115
GlcA(b1-3)GlcNAc(b1-4)GlcA	0.056957115
Rha(b1-4)Rha(a1-3)Rha(a1-3)Rha	0.05682597
Glc(b1-2)Man(a1-5)[Kdo(a2-6)]Kdo	0.05661654
[AbeOAc(a1-3)]RhaOAc(b1-2)Man(a1-2)Man(a1-3)Gal(b1-4)RhaOAc	0.05654257
[Abe(a1-3)]RhaOAc(b1-2)Man(a1-2)Man(a1-3)Gal(b1-4)RhaOAc	0.05654253
Glc(b1-3)[Glc(b1-3)[Glc(b1-6)Glc(b1-6)]Glc(b1-6)]Glc(b1-6)Glc	0.056528095
GlcNAc(a1-3)QuiNAc(a1-3)GlcNAc	0.056441544
RhaOMe(a1-2)RhaOMe(a1-3)GlcNAc	0.056422876
Rha(a1-2)Rha(a1-3)GlcNAc	0.056422876
NeuNGcOS(a2-6)Glc(b1-8)NeuNGc(a2-6)Glc	0.056271589
NeuNGcOS(a2-6)Glc(a1-8)NeuNGc(a2-6)Glc	0.056271589
NeuNAcOS(a2-6)Glc(a1-8)NeuNGc(a2-6)Glc	0.056271589
[Fuc(a1-2)]Gal(a1-6)Gal(a1-6)Gal(a1-6)Gal	0.056118791
D-Rha(a1-3)D-Rha(a1-2)D-Rha(a1-3)D-Rha(a1-2)D-Rha(a1-3)D-Rha(a1-3)D-Rha	0.055582011
D-Rha(a1-2)D-Rha(a1-3)D-Rha(a1-3)D-Rha(a1-2)D-Rha(a1-3)D-Rha(a1-3)D-Rha(a1-2)D-Rha(a1-3)D-Rha(a1-3)D-Rha(a1-2)D-Rha(a1-3)D-Rha(a1-3)D-Rha(a1-2)D-Rha(a1-3)D-Rha(a1-3)D-Rha	0.055550016
Man(a1-3)Man(b1-3)b-Tri-ol	0.055431733
Man(b1-3)[Glc(b1-6)]Man(b1-4)Man(b1-3)Man	0.055377904
Man(a1-2)Man(b1-2)Man(b1-2)Man(b1-2)Man(b1-2)Man(a1-2)Man	0.055188796
Man(a1-3)Man(a1-2)Man(a1-2)Man(a1-3)[Man(a1-3)[Man(a1-2)Man(a1-6)]Man(a1-6)]Man(b1-4)GlcNAc(b1-4)GlcNAc	0.055088637
Gal(b1-3)[NeuNAc(b2-4)]GlcNAc(b1-3)[Fuc(b1-2)Gal(b1-3)GlcNAc(b1-6)]Glc(b1-4)Glc	0.055059162
Kdo(a2-8)Kdo(a2-4)Kdo(a2-6)GlcNAc	0.054997531
D-Fuc(a1-2)Gal(b1-4)GlcNAc(b1-2)Man(a1-3)[D-Fuc(a1-2)Gal(b1-4)GlcNAc(b1-2)Man(a1-6)]Man(b1-4)GlcNAc(b1-4)GlcNAc	0.054942633
Ribf(b1-4)KdoOPyr(a2-2)Ribf	0.054936182
Ribf(b1-4)Kdo(b2-3)Ribf	0.054936182
GlcNAcOAc(b1-4)RibOP-ol(1-4)GlcNAcOAc	0.054936182
GlcA(b1-4)PseNAcNAc(b2-4)GlcA	0.054936182
Glc(b1-4)PseNAcNBut(b2-3)Glc	0.054936162
Man(a1-5)D-Araf(a1-2)D-Araf(a1-5)D-Araf	0.05481302
GalOS(b1-4)GlcNAc(b1-3)Gal	0.054777376
DigCMe(b1-3)Oli(b1-3)Oli	0.054747376
GlcOPCho(b1-3)Glc(b1-3)GlcOPChoGro	0.054747376
GlcNAmA(b1-3)QuiNAc(b1-3)GlcNAmA	0.054747376
D-Apif(b1-3)Glc(b1-3)Glc	0.054747376
Ole(b1-3)Oli(b1-3)Oli	0.054747376
QuiNAc(b1-3)GlcNAmA(b1-3)QuiNAc	0.054747376
GalfOAc(b1-3)GlcA(b1-3)GalfOAc	0.054747376
GlcOP(b1-3)D-FucNAc(b1-3)GlcOP	0.054747376
D-Fucf(b1-3)D-6dManHep(b1-3)D-Fucf	0.054747376
Glc(b1-3)GlcOPGro(b1-3)Glc	0.054747376
D-6dManHepOAc(b1-3)D-6dManHepOAc(b1-3)D-6dManHepOAc	0.054747376
DigOMe(b1-3)Oli(b1-3)Oli	0.054747376
Glc(b1-3)Glc(b1-3)Glc	0.054747376
D-FucfOAc(b1-3)D-6dManHep(b1-3)D-FucfOAc	0.054747376
Glc(b1-3)D-FucNAcN(b1-3)Glc	0.054747376
Araf(b1-3)Xyl(b1-3)Xyl	0.054747376
D-Fucf(b1-3)D-6dManHepOAc(b1-3)D-Fucf	0.054747376
Fuc(a1-2)Gal(b1-4)GlcNAc(b1-2)Man(b1-3)[Fuc(a1-2)Gal(b1-4)GlcNAc(b1-2)Man(a1-6)]Man(b1-4)GlcNAc(b1-4)GlcNAc	0.054536757
GlcA(b1-3)GlcNAc(a1-2)Gal	0.054485932
Rha(a1-3)Glc(b1-3)Rha(a1-3)Rha(a1-3)Rha(a1-2)a-Tri-ol	0.054427143
Rha(a1-3)Glc(b1-3)Rha(a1-3)Rha(a1-3)Rha(a1-2)b-Tri-ol	0.054427103
Rha(a1-3)Man(a1-2)Man	0.054392446
Galf(b1-5)Galf(b1-4)Rha(a1-3)GlcNAc	0.054389442
ManOMeA(b1-3)ManOMeA(b1-3)ManOMeA(b1-3)ManOMeA(b1-3)ManOMeA(b1-3)ManOMeA(b1-3)ManOMeA(b1-3)ManOMeA(b1-3)ManOMeA(b1-3)ManOMeA(b1-3)ManOMeA	0.054165053
Man(b1-4)Rha(a1-3)Tal	0.054092293
Man(b1-4)Rha(a1-3)D-Fuc	0.054092213
Man(b1-4)Rha(a1-3)GalOAc	0.054092213
Fuc(a1-3)[Rha(a1-2)]Fuc(a1-3)Rha(a1-3)Fuc	0.054088543
[Man(a1-2)Man(a1-2)Man(a1-2)Man(a1-2)Man(a1-2)]Man(a1-6)Man	0.054003425
D-Rha(a1-3)D-Rha(a1-3)D-Rha(a1-3)D-Rha(a1-2)D-RhaOMe(a1-3)D-Rha(a1-3)D-Rha(a1-3)D-Rha(a1-3)D-RhaGro	0.053966248
RhaOAc(a1-3)GlcNAc(b1-2)[Glc(a1-3)]Rha	0.053873186
Rha(a1-3)GlcNAc(b1-2)[Glc(a1-3)]Rha	0.053873126
Man(b1-2)Man(a1-2)Man(a1-2)Man(a1-2)Man	0.053655994
Man(a1-2)Man(a1-3)Man(b1-4)GlcNAc(b1-4)GlcNAc	0.053545292
Man(b1-4)GlcA(a1-2)Galf(b1-6)[Rha(a1-2)Man(a1-2)]Man	0.053375518
Rha(a1-2)Man(a1-2)[Man(b1-4)GlcA(a1-2)Galf(b1-6)]Man	0.053375518
FucNAc(a1-3)GlcNAc(b1-2)[Araf(b1-6)]Galf(b1-3)Araf(b1-1)Thre-ol	0.053274331
Glc(a1-3)Man(a1-3)Gal(b1-4)Glc	0.05317512
Gal(b1-3)Gal(b1-3)Gal(b1-3)Gal(b1-3)Gal	0.053155282
Rha(a1-2)Rha(a1-2)Rha(a1-3)Rha(a1-3)Man	0.05306218
Fuc(b1-4)Fuc(a1-3)Glc	0.053013189
Man(a1-3)[Man(a1-2)Man(a1-6)]Man(a1-6)[Man(a1-2)Man(a1-2)Man(a1-3)]Man(b1-4)GlcNAc(b1-4)GlcNAc	0.052874544
Man(a1-2)Man(a1-6)[Man(a1-3)]Man(a1-6)[Man(a1-2)Man(a1-2)Man(a1-3)]Man(b1-4)GlcNAc(b1-4)GlcNAc	0.052874403
ManNAcOAcA(b1-3)FucNAc(a1-3)D-FucNAc(b1-3)ManNAcOAcA	0.052825896
Man(a1-2)Man(a1-2)Man(a1-3)[Man(a1-3)[Man(a1-2)[Man(a1-6)]Man(a1-6)]Man(a1-6)]Man(b1-4)GlcNAc(b1-4)GlcNAc	0.052802328
GlcNAc(a1-2)Rha(a1-2)Rha(a1-3)Rha(a1-3)Rha	0.052630901
GlcA(b1-2)Man(a1-4)[Araf(a1-3)]GlcA(b1-2)[Gal(a1-3)]Man(a1-4)GlcA	0.052582415
Kdo(a2-4)[GlcN(a1-2)LDManHep(a1-3)[Glc(b1-4)]LDManHep(a1-5)]Kdo(a2-6)GlcN(b1-6)GlcN	0.052486429
Rha(a1-3)Rha(a1-2)Rha(a1-3)[Xyl(b1-2)][Xyl(b1-4)]Rha(a1-3)Rha(a1-2)Rha	0.052440503
Man(a1-2)Man(a1-3)[Man(a1-6)]Man(a1-6)[Man(a1-2)Man(a1-2)Man(a1-3)]Man(b1-4)GlcNAc(b1-4)GlcNAc	0.051955839
Man(a1-2)Man(a1-2)[Man(a1-2)Man(a1-2)Man(a1-6)]Man	0.051902493
Man(a1-2)Fuc(a1-2)Glc(b1-3)GlcNAc	0.051867293
GlcA(b1-2)Rha(a1-3)Rha(a1-3)Glc(b1-4)GlcOAc	0.051817818
ManNAc(b1-2)Rha(a1-3)Rha(a1-3)Rha(b1-4)GlcNAcOP	0.051817798
GlcA(b1-2)Rha(a1-3)Rha(a1-3)Glc(b1-4)Glc	0.051817798
Gal(a1-2)[Abe(a1-3)]Man(a1-4)Rha(a1-3)Gal(a1-2)[Abe(a1-3)]Man(a1-4)Rha(a1-3)Gal(a1-2)[Abe(a1-3)]Man(a1-4)Rha	0.051811326
Gal(a1-2)[Tyv(a1-3)]Man(a1-4)Rha(a1-3)Gal(a1-2)[Tyv(a1-3)]Man(a1-4)Rha(a1-3)Gal(a1-2)[Tyv(a1-3)]Man(a1-4)Rha	0.051811205
Gal(a1-2)[Par(a1-3)]Man(a1-4)Rha(a1-3)Gal(a1-2)[Par(a1-3)]Man(a1-4)Rha(a1-3)Gal(a1-2)[Par(a1-3)]Man(a1-4)Rha	0.051811185
[Glc(b1-6)]Gal(b1-3)GalNAc(b1-3)Gal	0.051793424
[GlcA(b1-2)]Man(a1-3)Man(a1-3)Man(a1-3)Man(a1-3)Man(a1-3)Man(a1-3)Man	0.051791609
Man(a1-3)Man(a1-3)Man(a1-3)Man(a1-3)GlcGro	0.051785702
Man(b1-3)[Man(a1-2)Man(a1-3)[Man(a1-2)Man(a1-6)]Man(a1-6)]Man(b1-4)GlcNAc(b1-4)GlcNAc	0.051706349
Man(a1-2)Man(a1-6)Man(b1-4)GlcNAc(b1-4)GlcNAc	0.051634476
Man(a1-3)[Man(a1-6)]Man(a1-6)Man	0.051599114
b-Tri-ol(1-3)b-Tri-ol(1-6)Glc(a1-2)Glc(a1-3)b-Tri-ol	0.051469965
Ribf(b1-2)Ribf(b1-7)Kdo(a2-2)Ribf	0.051369564
D-Araf(b1-2)D-Araf(a1-5)D-Araf(a1-5)D-Ara	0.051369564
[Ribf(b1-2)]Ribf(b1-7)Kdo(b2-3)Ribf	0.051369564
D-Araf(b1-2)D-Araf(a1-5)D-Araf(a1-5)D-Araf	0.051369564
Man(a1-2)Man(a1-6)Man(a1-4)2,5-Anhydro-Man	0.05114576
Man(a1-2)Man(a1-6)Man(a1-4)GlcN	0.05114576
Man(a1-3)[Man(b1-3)Man(a1-6)]Man(b1-4)GlcNAc(b1-4)GlcNAc	0.050994675
Xyl(b1-2)[Xyl(b1-2)Man(a1-3)]Man	0.050959938
Xyl(b1-2)Man(a1-3)[Xyl(b1-2)]Man	0.050959898
GlcA(b1-2)[Gal(a1-3)]Man(a1-4)[Araf(a1-3)]GlcA(b1-2)Man(a1-4)GlcA(b1-4)GlcA	0.050836413
GlcA(b1-2)[Gal(a1-3)]Man(a1-4)[Xyl(a1-3)]GlcA(b1-2)Man(a1-4)GlcA(b1-4)GlcA	0.050836373
[D-FucNAc(a1-3)]Rha(a1-3)Rha(a1-3)Rha(a1-3)Rha(a1-2)Rha	0.050803612
Rha(b1-4)[Glc(a1-3)]Rha(a1-3)D-Fuc(a1-3)Rha	0.050734964
Rha(a1-2)Rha(a1-3)RhaOAc(a1-3)[Glc(a1-6)]GlcNAc(b1-2)Rha	0.050670006
Rha(a1-2)Rha(a1-3)Rha(a1-3)[Glc(a1-6)]GlcNAc(b1-2)Rha	0.050669946
LDManHepOPEtn(a1-2)LDManHepOPEtn(a1-2)[GlcOP(b1-4)]LDManHep(a1-5)KdoOPPEtn	0.050665954
Man(a1-6)Man(a1-3)[Man(a1-6)]Man(b1-4)GlcNAc(b1-4)GlcNAc	0.050249756
XylOMe(b1-4)RhaOMe(a1-2)[RhaOMe(a1-6)]GlcOMe	0.050132944
XylOMe(b1-4)RhaOMe(a1-2)[RhaOMe(a1-6)]GlcOMe-ol	0.050132924
Xyl(b1-4)Rha(a1-2)[Rha(a1-6)]Glc	0.050132924
GlcNAc(a1-3)Rha(a1-3)Rha(a1-2)GalOMeF	0.050105364
GlcNAc(a1-3)Rha(a1-3)Rha(a1-2)GalF	0.050105364
GlcNAc(a1-3)Rha(a1-3)Rha(a1-2)D-3dXylHexOMe	0.050105364
GlcNAc(a1-3)Rha(a1-3)Rha(a1-2)XylHex	0.050105344
Man(a1-2)[Man(a1-6)]Man	0.049978755
[Sorf(a2-2)]GlcAGroN(b1-3)GlcNAc(b1-4)GlcAGroN	0.049914825
Glc(b1-4)[Man(b1-4)GlcA(b1-2)Man(a1-3)]Glc(b1-4)Glc	0.049740334
GlcA(a1-2)LDManHep(a1-3)[GlcA(b1-2)]DDManHep(a1-5)KdoOP(a2-6)GlcOPN(b1-6)GlcOPN	0.04972733
Man(a1-3)Man(a1-3)QuiNAc(b1-4)Glc(b1-4)Kdo	0.049720838
Glc(b1-3)[GlcNAc(a1-2)Glc(b1-4)][Glc(a1-2)Glc(b1-6)]Glc	0.049624752
GlcNAc(a1-2)GlcOP(a1-6)GlcNAc	0.049613946
GlcNAc(b1-3)Galf(b1-3)GlcNAcGro	0.049567012
RhaOAc(a1-3)RhaOAc(a1-3)RhaOAc(a1-3)Rha	0.049514775
RhaOAc(a1-3)L-GalNAcA(a1-3)QuiNAc(a1-3)RhaOAc	0.049514735
Rha(a1-3)FucNAc(a1-3)FucNAc(a1-3)QuiNAc	0.049514735
Rha(a1-3)Rha(a1-3)Rha(a1-3)Gal	0.049514735
OliOMe(a1-3)FucOAcOMe(a1-3)RhaOMe(a1-3)RhaOMe	0.049514735
Glc(a1-3)Glc(a1-3)Glc(a1-3)Ery-ol	0.049514735
OliOMe(a1-3)FucOMe(a1-3)RhaOMe(a1-3)L-ManOMe	0.049514695
Gal(b1-4)[Fuc(a1-3)]GlcNAc(b1-4)Gal(b1-3)[GlcNAc(b1-4)Gal(b1-6)]Gal(b1-4)Glc	0.049453829
Glc(a1-1)[L-Xyl(b1-4)L-Xyl(b1-4)L-Aco(a1-3)Gal(b1-3)Glc(b1-4)]Glc	0.049414738
Rha(a1-3)GlcNAc(b1-2)Rha(a1-2)Rha(a1-3)Rha(a1-3)GlcNAc(b1-2)Rha(a1-2)Rha(a1-3)Rha(a1-3)GlcNAc(b1-2)Rha(a1-2)Rha	0.049353913
Glc(b1-3)Glc(b1-3)Glc(b1-3)[Glc(b1-6)Glc(b1-6)]Glc(b1-3)Glc(b1-3)[Glc(b1-4)Glc(b1-2)]Glc(b1-3)Glc	0.049315628
Rha(a1-2)Rha(a1-3)Rha(a1-3)GlcNAc(b1-2)Rha(a1-2)Rha(a1-3)Rha(a1-3)GlcNAc(b1-2)Rha(a1-2)Rha	0.049298289
Glc(b1-3)[Glc(b1-3)[Glc(b1-6)]Glc(b1-6)]Glc(b1-6)Glc(b1-6)Glc	0.04922817
GlcNAc(a1-2)Glc(b1-4)[Glc(b1-3)][Glc(b1-6)]Glc(a1-5)Kdo	0.049226033
Glc(b1-3)[GlcNAc(a1-2)Glc(b1-4)][Glc(b1-6)]Glc(a1-5)Kdo	0.049225973
Gal(a1-6)[Man(b1-2)]Gal(a1-6)GalOMe(a1-6)Gal(a1-6)[Man(b1-2)]GalOMe(a1-6)Gal(a1-6)Gal	0.049199602
Man(a1-2)[Glc(a1-3)]Man(b1-3)GlcNAc(a1-6)Man(a1-2)Man	0.049127407
Man(a1-2)Man(a1-2)Man(a1-3)[Man(a1-2)Man(a1-3)[Man(a1-2)[Man(a1-6)]Man(a1-6)]Man(a1-6)]Man(b1-4)GlcNAc(b1-4)GlcNAc	0.049040675
Rha(a1-5)Galf(b1-6)Galf(b1-5)Galf(b1-6)Galf(b1-5)Galf(b1-6)Galf(b1-5)Galf(b1-5)[D-Araf(a1-6)]Galf(b1-5)Galf(b1-5)[D-Araf(a1-6)]Galf(b1-5)Galf(b1-5)[D-Araf(a1-6)]Galf(b1-5)Galf(b1-6)Galf(b1-5)Galf(b1-6)Galf(b1-5)Galf(b1-6)Galf(b1-5)Galf(b1-6)Galf	0.049033619
GlcOMeA(b1-4)[D-6dTalOMe(a1-3)]Fuc(a1-3)GlcOMeA(b1-4)[D-6dTalOMe(a1-3)]Fuc(a1-3)GlcOMeA(b1-4)[D-6dTalOMe(a1-3)]Fuc(a1-3)GlcOMeA(b1-4)[D-6dTalOMe(a1-3)]Fuc(a1-3)GlcOMeA(b1-4)[D-6dTalOMe(a1-3)]Fuc(a1-3)Fuc(a1-3)Man(b1-3)QuiNAc	0.048984729
D-RhaNAc(a1-3)D-RhaNAc(a1-3)D-RhaNAc(a1-3)D-RhaNAc(a1-2)D-RhaNAc(a1-2)D-RhaNAc	0.048509601
[Gal(a1-2)]Man(a1-6)Man	0.048505569
D-Rha(a1-2)D-Rha(a1-3)D-Rha(a1-2)D-Rha(a1-2)D-Rha	0.048484239
D-RhaNFo(a1-2)D-RhaNFo(a1-3)D-RhaNFo(a1-2)D-RhaNFo(a1-2)D-RhaNFo	0.048484218
D-RhaOMe(a1-2)D-Rha(a1-3)D-Rha(a1-2)D-Rha(a1-2)D-Rha	0.048484218
D-RhaN(a1-2)D-RhaN(a1-3)D-RhaN(a1-2)D-RhaN(a1-2)D-RhaN	0.048484178
Man(a1-2)Man(a1-3)Man(a1-6)Man(b1-4)GlcNAc(b1-4)GlcNAc	0.048394927
GlcA(b1-2)Man(a1-3)Man(a1-3)Man(a1-3)Man(a1-3)Man	0.048286522
Man(a1-2)[Glc(a1-3)]Man(a1-2)Man(b1-3)GlcNAc(a1-6)Man	0.048265857
[Glc(b1-3)Glc(b1-3)Glc(b1-3)Glc(b1-6)]Glc(a1-3)Glc	0.048162493
LDManHep(a1-5)KdoOP(a2-6)GlcOPN(b1-6)GlcOPN(a1-3)LDManHep	0.048054875
D-RhaNAc(a1-2)D-RhaNAc(a1-3)D-RhaNAc(a1-3)D-RhaNAc(a1-2)D-RhaNAc(a1-3)D-RhaNAc	0.047974938
RhaNAc(a1-2)RhaNAc(a1-3)RhaNAc(a1-3)RhaNAc(a1-2)RhaNAc(a1-3)RhaNAc	0.047974918
D-Rha(a1-2)ManCMe(a1-3)Rha(a1-3)D-Rha(a1-2)ManCMe(a1-3)Rha	0.047974897
Fuc(a1-2)Ara(a1-3)GlcNAc	0.047952942
[Man(a1-2)]Man(a1-6)[Man(b1-2)Man(a1-2)]Man(a1-6)[Man(a1-2)Man(b1-2)Man(b1-2)Man(a1-2)]Man(a1-6)Man	0.047885545
GalN(a1-3)Gal(b1-3)GlcN	0.047741335
GalN(a1-3)Gal(b1-3)GalNAcGro	0.047741335
Man(a1-2)Man(a1-2)Man(a1-3)[Man(a1-2)[Man(a1-6)Man(a1-6)]Man(a1-6)]Man(b1-4)GlcNAc(b1-4)GlcNAc	0.04753372
Glc(b1-3)[Glc(b1-3)[Xyl(b1-6)]Glc(b1-6)Glc(b1-6)]Glc(b1-6)Glc	0.047483217
Glc(b1-3)[Glc(b1-6)]Glc(b1-6)Glc(b1-6)[Glc(b1-3)]Glc(b1-6)Glc	0.047483217
Glc(b1-3)[Glc(b1-3)[GlcN(b1-6)]Glc(b1-6)Glc(b1-6)]Glc(b1-6)Glc	0.047483217
GlcA(a1-2)LDManHep(a1-3)[GalN(b1-4)Glc(b1-4)][GlcA(b1-2)]DDManHep(a1-5)KdoOP(a2-6)GlcOPN(b1-6)GlcOPN	0.047424549
Gal(b1-2)[Gal(b1-3)Ara(a1-3)]Ara	0.047423884
Man(a1-3)[Man(a1-6)]Man(b1-4)GlcN(b1-4)GlcN	0.047361063
Glc(b1-3)Glc(b1-3)Glc(b1-3)Glc(a1-3)Glc(b1-3)Glc	0.047321911
Kdo(a2-4)Kdo(a2-6)GlcNAc(b1-6)GlcNAc-ol	0.047286993
Kdo(a2-4)Kdo(a2-6)GlcNAc(b1-6)GlcNAcOP	0.047286993
Glc(b1-3)GalOAcA(a1-3)Man	0.047247599
Glc(b1-3)D-6dTal(a1-3)Fuc	0.047247558
Glc(b1-3)D-6dTalOAc(a1-3)Fuc	0.047247558
Glc(b1-3)6dTalOAc(a1-3)Fuc	0.047247498
Man(a1-2)Man(a1-6)[Man(a1-2)Man(a1-3)]Man(a1-6)[Man(a1-2)Man(a1-2)Man(a1-3)]Man(b1-4)GlcNAc(b1-4)GlcNAc	0.047234151
Gal(b1-2)[Par(a1-3)]Man(a1-4)Rha	0.047160423
Gal(b1-2)[EryHex(a1-3)]Man(a1-4)Rha	0.047160383
Gal(b1-2)[Abe(a1-3)]Man(a1-4)Rha	0.047160383
Gal(b1-2)[Tyv(a1-3)]Man(a1-4)Rha	0.047160282
Gal(b1-2)[Rha(a1-3)]Man(a1-4)Rha	0.047160282
Glc(a1-1)[L-Xyl(b1-4)L-Xyl(b1-4)L-Xyl(b1-4)L-Xyl(b1-4)L-Xyl(b1-4)L-Xyl(b1-4)L-Aco(a1-3)Gal(b1-3)Glc(b1-4)]Glc	0.047067664
Man(a1-3)Man(a1-2)Man(a1-2)Man(a1-3)[Man(a1-6)]Man(b1-4)GlcNAc(b1-4)GlcNAc	0.046940873
GlcOAcNMeOCmOVac(b1-4)GlcNAc(b1-4)GlcNAc(b1-4)[FucOMe(a1-6)]GlcNAcGro	0.046814082
GlcOSOMe(b1-3)GlcOS(b1-4)[Xyl(b1-2)]Qui(b1-2)XylOS(b1-2)GlcOSOMe(b1-3)GlcOS(b1-4)[Xyl(b1-2)]Qui(b1-2)XylOS	0.046760898
Man(a1-2)Man(a1-2)[Man(a1-2)Man(a1-6)]Man(a1-3)[Man(a1-2)Man(a1-6)[Man(a1-3)]Man(a1-6)]Man(b1-4)GlcNAc(b1-4)GlcNAc	0.04664828
Man(a1-2)Man(a1-2)[Man(a1-2)Man(a1-6)]Man(a1-3)[Man(a1-3)[Man(a1-2)Man(a1-6)]Man(a1-6)]Man(b1-4)GlcNAc(b1-4)GlcNAc	0.046648179
Glc(a1-6)Gal(a1-6)Glc	0.046567577
NeuNAcOAc(a2-6)Gal(b1-3)GlcNAc	0.046498889
QuiNAc(b1-3)[GlcOLac(b1-4)]GlcA(b1-3)AltA(a1-3)QuiNAc	0.046471369
LDManHep(a1-2)LDManHep(a1-3)[Pse(b2-6)Glc(b1-4)]DDManHep(a1-5)Kdo(b2-6)GlcN(b1-6)GlcN	0.046408831
LDManHep(a1-2)LDManHep(a1-3)[Pse(b2-6)Glc(b1-4)]DDManHepOPEtn(a1-5)Kdo(b2-6)GlcN(b1-6)GlcN	0.046408831
ManNAcA(b1-4)GlcNAc(a1-3)D-FucNAc	0.046393438
Man(a1-3)[Xyl(b1-2)]Man	0.046243452
Xyl(b1-2)[Man(a1-3)]Man	0.046243412
Fruf(b2-1)[Gal(a1-6)Gal(a1-6)Gal(a1-6)]Glc	0.046086077
Ko(b2-4)[GlcNAc(b1-3)[Gal(b1-7)LDManHep(b1-7)]LDManHep(b1-3)[Glc(b1-7)]LDManHep(b1-5)]Kdo	0.04597352
Man(a1-3)Man(a1-3)[Man(a1-3)[Man(a1-2)Man(a1-6)]Man(a1-6)]Man(b1-4)GlcNAc(b1-4)GlcNAc	0.045906969
Glc(a1-6)Gal(a1-2)Glc	0.045852999
Rha(a1-3)Man(a1-2)[Gal(b1-6)]Man-ol	0.045823625
DDManHep(a1-7)LDManHep(a1-3)LDManHep(a1-7)[Rha(a1-2)]LDManHep(a1-3)[Glc(b1-4)]LDManHep(a1-5)Kdo	0.045590768
Gal(a1-3)Gal(b1-2)Fuc	0.0455897
GlcNAc(b1-3)D-Fuc(a1-3)GlcNAc	0.045561253
GlcNAc(b1-2)Man(a1-3)[GlcNAc(b1-4)]Man	0.045560305
Glc(b1-4)[Glc(b1-3)]Glc(b1-4)Glc(b1-4)Glc	0.045524439
Glc(b1-4)[GalAOLac(b1-3)]GalA(b1-4)GlcA(b1-4)Glc	0.045524439
Glc(b1-4)[GalOAcAOLac(b1-3)]GalOAcA(b1-4)GlcA(b1-4)Glc	0.045524399
Rha(a1-3)Rha(a1-3)Rha(a1-3)Rha(a1-3)Gal	0.045170437
Fruf(b2-1)[XylHex(a1-6)]Glc	0.045084189
FrufF(b2-1)[XylHex(a1-6)]Glc	0.045084189
GalOPGro(a1-6)[Glc(a1-1)]GalOPGro	0.045084149
Fruf(b2-1)[Gal6Ulo(a1-6)]Glc	0.045084149
GalOPGro(a1-6)[Glc(b1-1)]GalOPGro	0.045084129
Fruf(b2-1)[GalA(a1-6)]Glc	0.045084129
Sor(a2-1)[Glc(a1-6)]Glc	0.045084129
Glc(a1-1)[Glc(a1-6)]Glc	0.045084129
Fruf(b2-1)[Glc(a1-6)]Glc	0.045084088
Glc(a1-3)[GlcA(b1-6)]Man(a1-3)[Glc(a1-6)]Man(a1-3)Glc	0.044835486
GlcA(b1-6)[Glc(a1-3)]Man(a1-3)[Glc(a1-6)]Man(a1-3)Glc-ol	0.044835466
GalOS(b1-3)GlcNAc(b1-2)ManOS	0.044587912
Rha(a1-2)[DDManHep(a1-7)LDManHep(a1-3)LDManHep(a1-7)]LDManHep(a1-3)[Glc(b1-4)]LDManHep(a1-5)Kdo(a2-4)Kdo(b1-8)AraN	0.044392857
Rha(a1-2)Rha(a1-3)Rha(a1-3)[GlcNAc(b1-2)]Rha(a1-3)Rha(a1-3)Rha	0.044271529
Man(a1-2)Man(a1-3)[Man(a1-2)Man(a1-3)[Man(a1-6)]Man(a1-6)]Man(b1-4)GlcNAc(b1-4)GlcNAc	0.044175464
Man(a1-2)Man(a1-3)[Man(a1-6)]Man(a1-6)[Man(a1-2)Man(a1-3)]Man(b1-4)GlcNAc(b1-4)GlcNAc	0.044175403
NeuNAc(a2-6)GalNAc(b1-4)GlcNAc(b1-2)Man(a1-3)[NeuNAc(a2-3)Gal(b1-4)GlcNAc(b1-2)[NeuNGc(a2-3)Gal(b1-4)GlcNAc(b1-6)]Man(a1-6)]Man(b1-4)GlcNAc(b1-4)[Fuc(a1-6)]GlcNAc	0.044052785
Man(b1-2)Man(a1-2)[Man(a1-2)Man(a1-6)]Man(a1-3)[Man(a1-6)]Man(b1-4)GlcNAc(b1-4)GlcNAc	0.044039762
Man(a1-2)Man(a1-3)[Man(b1-3)[Man(a1-6)]Man(a1-6)]Man(b1-4)GlcNAc(b1-4)GlcNAc	0.043964018
XlufOMe(b1-4)XylOMe(b1-4)[Gal(a1-2)][RhaOMe(a1-3)]Fuc(a1-3)[XlufOMe(b1-4)Xyl(b1-4)]Glc	0.043921297
XlufOMe(b1-4)Xyl(b1-4)[Gal(a1-2)][RhaOMe(a1-3)]Fuc(a1-3)[Xluf(b1-4)Xyl(b1-4)]Glc	0.043921297
Fuc(a1-3)[Fuc(a1-6)]GlcNAc	0.043866762
Glc(a1-2)[Glc(a1-2)[Glc(a1-2)Galf(b1-6)]Galf(b1-6)]Gal	0.043799183
Rha(a1-2)Rha(a1-2)Rha(a1-2)Glc(a1-3)GlcNAc(a1-2)Rha	0.04361318
GlcOFoN(b1-4)GlcNAc(b1-4)GlcNAc(b1-4)GlcNAc	0.043568716
GlcOAcN(b1-4)GlcNAc(b1-4)GlcNAc(b1-4)GlcNAc	0.043568615
GlcN(b1-4)GlcNAc(b1-4)GlcNAc(b1-4)GlcNAc	0.043568615
GlcOMeN(b1-4)GlcNAc(b1-4)GlcNAc(b1-4)GlcNAc	0.043568595
Man(a1-3)Man(a1-2)Man(a1-6)Man(a1-6)[Man(a1-3)Man(a1-2)Man(a1-2)]Man(a1-3)[Man(a1-3)[Man(a1-6)]Man(a1-6)]Man(b1-4)GlcNAc(b1-4)GlcNAc	0.043454374
Man(a1-3)Man(a1-2)Man(a1-2)[Man(a1-3)Man(a1-2)Man(a1-6)Man(a1-6)]Man(a1-3)[Man(a1-3)[Man(a1-6)]Man(a1-6)]Man(b1-4)GlcNAc(b1-4)GlcNAc	0.043454374
Man(a1-3)Man(a1-2)Man(a1-2)[Man(a1-6)Man(a1-6)]Man(a1-3)[Man(a1-3)Man(a1-2)Man(a1-6)[Man(a1-3)]Man(a1-6)]Man(b1-4)GlcNAc(b1-4)GlcNAc	0.043454293
Man(a1-3)Man(a1-2)Man(a1-2)[Man(a1-6)Man(a1-6)]Man(a1-3)[Man(a1-3)[Man(a1-3)Man(a1-2)Man(a1-6)]Man(a1-6)]Man(b1-4)GlcNAc(b1-4)GlcNAc	0.043454273
Glc(a1-2)[GlcNAc(a1-3)]Gal	0.043162628
GlcNAc(a1-3)[Glc(a1-2)]Gal	0.043162628
ManNAcA(b1-4)ManNAcA(b1-3)D-FucNAcN(b1-2)DDManHep(a1-2)DDManHep(a1-3)DDManHep(a1-5)Kdo	0.043152447
ManNAcOAcA(b1-4)ManNAcA(b1-3)D-FucNAcN(b1-2)DDManHep(a1-2)DDManHep(a1-3)DDManHep(a1-5)Kdo	0.043152427
GlcNAc(b1-2)[Rha(a1-6)Glc(b1-4)]Glc(a1-3)GalNAla(a1-3)LDManHepOCm(a1-3)LDManHepOP(a1-5)[Kdo(a2-4)]Kdo	0.043148112
LegNAcAla(a2-4)GlcA(b1-3)GlcNAc(b1-8)LegNAcAla	0.043134504
Fuc(a1-6)Gal(b1-4)Glc	0.042715402
[Fruf(b1-2)]Fruf(b2-6)Fruf(b2-6)Fruf(b2-6)Fruf(b2-6)Fruf(b2-6)Fruf(b2-6)[Fruf(b1-2)]Fruf(2-6)Fruf	0.042690141
Glc(a1-3)ManNAcA(b1-4)[GlcOPGro(b1-3)]GlcNAc(b1-6)Glc	0.042621695
Man(a1-3)ManOPEtn(a1-3)ManOPEtn(a1-3)Man(a1-3)[AllN(a1-3)]KdoOPGro	0.042576434
Man(a1-3)Man(a1-3)Glc(b1-4)ManOP(a1-5)Kdo(a2-6)GlcOPN(b1-6)GlcOPN	0.042549136
Man(a1-3)Man(a1-3)Glc(b1-4)ManOP(a1-5)Kdo(a2-6)GlcOPN(b1-6)GlcN	0.042549096
Gal(a1-1)Fruf(b2-1)[Gal(a1-6)]Glc	0.042473009
GlcNAc(b1-2)L-4dThrHexA4enAla(a1-3)GlcNAc(a1-2)Galf(b1-5)Galf(b1-3)GlcNAc	0.042187977
Kdo(a2-4)[GlcNAc(b1-3)[LDManHep(a1-7)]LDManHep(a1-3)[Glc(b1-4)]LDManHep(a1-5)]Kdo	0.042170497
Man(a1-3)[Man(a1-3)Man(a1-6)]Man(b1-4)GlcNAc(b1-4)GlcNAc	0.042043404
Man(a1-3)Man(a1-6)[Man(a1-3)]Man(b1-4)GlcNAc(b1-4)GlcNAc	0.042043344
LDManHep(a1-6)LDManHep(a1-5)KdoOP	0.042022134
Glc(a1-6)Glc(b1-1)Gal-ol	0.042022134
Glc(b1-4)Rha(a1-3)Gal(b1-6)Glc	0.041851514
[GlcOMeA(b1-3)]Rha(a1-3)Rha(b1-4)Rha(b1-4)Rha	0.041769923
Gal(a1-6)[Fuc(a1-2)]Gal(a1-6)Gal	0.041702466
[Araf(a1-3)Araf(a1-2)][Araf(a1-3)]Xyl(b1-4)Xyl	0.041667567
Glc(a1-3)[Glc(a1-6)]Glc(b1-6)Glc(b1-3)Glc	0.041650572
Xyl(b1-3)Glc(b1-6)Glc	0.041595856
GalfOLac(b1-3)Glc(b1-6)GalfOLac	0.041595856
Galf(b1-3)Galf(b1-6)Galf	0.041595856
GalfOAcOLac(b1-3)Glc(b1-6)GalfOAcOLac	0.041595835
Glc(b1-3)Glc(b1-6)Glc	0.041595815
GalOPGro(b1-3)GalOPGro(b1-6)GalOPGro	0.041595815
[Glc(b1-3)]Glc(b1-6)Glc	0.041595795
Galf(b1-3)Glc(b1-6)Galf	0.041595795
Man(a1-3)[Man(a1-6)]Man(a1-6)[Man(a1-6)Man(a1-3)]Man(b1-4)GlcNAc(b1-4)GlcNAc	0.041544325
Man(a1-6)Man(a1-3)[Man(a1-3)[Man(a1-6)]Man(a1-6)]Man(b1-4)GlcNAc(b1-4)GlcNAc	0.041544284
ManOP(a1-6)Man(a1-6)Man(a1-6)Man(a1-6)Man	0.041501574
[Glc(a1-2)]Galf(b1-6)[Glc(a1-2)]Galf(b1-6)[Glc(a1-2)]Galf(b1-6)[GlcA(a1-2)]Galf(b1-6)Galf	0.041463016
ManOPEtn(a1-3)[Gal(a1-6)Gal(a1-2)Man(a1-6)]Man(a1-6)GlcN	0.041327738
Man(a1-2)Man(a1-3)[Man(a1-6)]Man(b1-4)GlcNAc(b1-4)GlcNAc	0.041321065
Man(a1-3)[Man(a1-2)Man(a1-6)]Man(a1-6)[Man(a1-2)Man(a1-3)]Man(b1-4)GlcNAc(b1-4)GlcNAc	0.04129663
Man(a1-2)Man(a1-3)[Man(a1-3)[Man(a1-2)Man(a1-6)]Man(a1-6)]Man(b1-4)GlcNAc(b1-4)GlcNAc	0.041296589
Man(a1-3)[Man(a1-2)Man(a1-3)[Man(a1-2)Man(a1-6)]Man(a1-6)]Man(b1-4)GlcNAc(b1-4)GlcNAc	0.041296529
Man(a1-2)Man(a1-6)[Man(a1-3)]Man(a1-6)[Man(a1-2)Man(a1-3)]Man(b1-4)GlcNAc(b1-4)GlcNAc	0.041296529
Man(a1-3)[Man(a1-2)Man(a1-6)]Man(a1-3)[Man(a1-2)Man(a1-6)]Man(b1-4)GlcNAc(b1-4)GlcNAc	0.041296509
Gal(b1-3)Gal(a1-3)a-Tri-ol	0.040881722
GalNAmA(a1-3)QuiNAc(b1-3)Fuc(a1-3)GalNAmA	0.040748943
KdoOP(a2-6)GlcOPN(b1-6)GlcOPN	0.040660901
KdoOP(a2-6)GlcOPN(b1-6)GlcN	0.04066082
KdoOP(a2-6)GlcN(b1-6)GlcN	0.04066082
Kdo(a2-6)GlcOPN(b1-6)GlcN	0.0406608
Kdo(a2-6)GlcNOMyr(b1-6)GlcNOMyr	0.0406608
Kdo(a2-6)GlcN(b1-6)GlcN	0.0406608
[GlcA(b1-2)]Man(a1-3)GalOPyr(a1-3)Glc(a1-3)Man	0.040647212
Man(a1-2)Man(a1-3)[Man(a1-2)Man(a1-6)]Man(a1-6)[Man(a1-2)Man(a1-3)]Man(b1-4)GlcNAc(b1-4)GlcNAc	0.04049518
Man(a1-6)[Man(a1-3)]Man(a1-6)[Man(a1-2)Man(a1-3)]Man(b1-4)GlcNAc(b1-4)GlcNAc	0.040315951
Man(a1-3)[Man(a1-2)Man(a1-3)[Man(a1-6)]Man(a1-6)]Man(b1-4)GlcNAc(b1-4)GlcNAc	0.04031591
Man(a1-2)Man(a1-3)[Man(a1-6)]Man(a1-6)[Man(a1-3)]Man(b1-4)GlcNAc(b1-4)GlcNAc	0.04031589
Man(a1-3)[Man(a1-6)]Man(a1-6)[Man(a1-2)Man(a1-3)]Man(b1-4)GlcNAc(b1-4)GlcNAc	0.04031589
Man(a1-2)Man(a1-3)[Man(a1-3)[Man(a1-6)]Man(a1-6)]Man(b1-4)GlcNAc(b1-4)GlcNAc	0.040315809
Man(a1-3)[Man(a1-6)]Man(a1-3)[Man(a1-2)Man(a1-6)]Man(b1-4)GlcNAc(b1-4)GlcNAc	0.040315809
Glc(b1-3)Rha(a1-2)[Glc(b1-4)]Glc	0.040284177
L-GalNAcA(a1-3)BacNAc(b1-2)QuiN(b1-4)GalNAcA(a1-3)Thr	0.040263371
Man(a1-3)[Man(a1-6)][Xyl(b1-2)]Man(b1-4)ManNAc	0.040219885
Man(a1-3)[Man(a1-6)][Xylf(b1-2)]Man(b1-4)ManNAc	0.040219885
Rha(a1-2)Rha(a1-6)Glc	0.040022168
Ara(a1-2)Rha(a1-6)Gal	0.040022168
Glc(a1-2)Rha(a1-6)Glc	0.040022168
Rha(a1-2)Rha(a1-6)Gal	0.040022168
Xyl(a1-2)Xyl(a1-6)Glc	0.040022128
GlcN(a1-2)GlcOP(a1-6)GlcN	0.040022128
DDManHep(a1-2)DDManHep(a1-6)DDManHep	0.040022128
Glc(a1-2)Glc(a1-6)Glc	0.040022087
[Glc(a1-2)]GlcOPOPGro(a1-6)GlcOPOPGro	0.040022087
Rha(a1-2)Rha(a1-3)[Glc(a1-6)Glc(a1-2)]Rha(a1-3)Rha	0.039995032
[Rha(a1-2)]Galf(b1-5)Galf(b1-6)Galf(b1-5)Galf(b1-6)Galf	0.039982653
D-FucNAc(a1-3)Rha(a1-3)Rha(a1-3)Rha(a1-2)a-Tri-ol	0.039831689
L-AcoOMeOFo(a1-3)D-RhaOMe(a1-3)FucOMe(a1-3)Rha(a1-2)6dTal	0.039831689
D-Rha(a1-3)D-Rha(a1-3)D-Rha(a1-3)D-Rha(a1-2)aldehyde-a-Tri-ol	0.039831689
D-RhaOMe(a1-3)D-Rha(a1-3)D-Rha(a1-3)D-Rha(a1-2)D-Rha	0.039831689
RhaOMeCMeOFo(a1-3)D-RhaOMe(a1-3)FucOMe(a1-3)Rha(a1-2)6dTal	0.039831689
[D-FucNAc(a1-3)]Rha(a1-3)Rha(a1-3)Rha(a1-2)Rha	0.039831629
Rha(a1-3)FucNAc(a1-3)FucNAc(a1-3)FucNAc(a1-2)Rha	0.039831629
D-FucNAc(a1-3)Rha(a1-3)Rha(a1-3)Rha(a1-2)b-Tri-ol	0.039831629
Rha(a1-3)Rha(a1-3)Rha(a1-3)Rha(a1-2)Rha	0.039831609
Rha(a1-3)FucNAc(a1-3)FucNAc(a1-3)QuiNAc(a1-2)Rha	0.039831589
Man(a1-2)Man(a1-3)[Man(a1-2)Man(a1-6)]Man(a1-6)[Man(a1-2)Man(a1-2)Man(a1-2)Man(a1-3)]Man(b1-4)GlcNAc(b1-4)GlcNAc	0.039735765
Man(a1-2)Man(a1-2)Man(a1-2)Man(a1-3)[Man(a1-2)Man(a1-3)[Man(a1-2)Man(a1-6)]Man(a1-6)]Man(b1-4)GlcNAc(b1-4)GlcNAc	0.039735684
Man(a1-3)Man(a1-6)Man(a1-2)Man	0.03944426
Gal(b1-3)Gal(b1-4)Man	0.039330876
Glc(a1-3)Glc(a1-3)[Glc(a1-6)]Glc	0.03933011
Glc(a1-3)RhaOAc(a1-3)[Glc(a1-6)]GlcNAc	0.03933011
Fuc(a1-2)Gal(a1-3)Gal	0.039321139
Kdo(a2-8)Kdo(a2-4)Kdo(a2-6)GlcNAc(b1-6)GlcNAc-ol	0.039305655
Kdo(a2-8)Kdo(a2-4)Kdo(a2-6)GlcNAc(b1-6)GlcNAcOP	0.039305615
Man(b1-4)[Man(a1-6)]Man(b1-4)GlcNAc(b1-4)GlcNAc	0.03922725
GlcNAc(b1-2)Rha(a1-2)Rha(a1-3)Rha(a1-3)GlcNAc(b1-2)Rha(a1-2)Rha(a1-3)Rha	0.039196686
Glc(b1-4)ManOP(a1-5)KdoOP(a2-6)GlcOPN(b1-6)GlcN	0.038991611
Glc(b1-4)ManOP(a1-5)Kdo(a2-6)GlcOPN(b1-6)GlcOPN	0.038991591
Glc(b1-4)ManOP(a1-5)Kdo(a2-6)GlcOPN(b1-6)GlcN	0.038991591
D-Rha(a1-2)D-Rha(a1-3)D-Rha(a1-3)D-Rha	0.038864901
D-FucNAc(a1-2)LDManHep(a1-3)6dTalOAcOAc(a1-3)D-FucNAc	0.038864901
D-RhaNAc(a1-2)D-RhaNAc(a1-3)D-RhaNAc(a1-3)D-RhaNAc	0.038864881
Rha(a1-2)Rha(a1-3)Rha(a1-3)2,5-Anhydro-Man	0.038864881
Rha(a1-2)Rha(a1-3)Rha(a1-3)aldehyde-2,5-Anhydro-L-Man	0.038864881
D-FucNAc(a1-2)LDManHep(a1-3)6dTalOAc(a1-3)D-FucNAc	0.038864881
[Yer(a1-2)]D-Rha(a1-3)D-Rha(a1-3)D-Rha	0.038864881
Rha(a1-2)Rha(a1-3)Rha(a1-3)2,5-Anhydro-Man-ol	0.038864881
D-FucNAc(a1-2)LDManHep(a1-3)6dTal(a1-3)D-FucNAc	0.038864881
Rha(a1-2)Rha(a1-3)Rha(a1-3)Rha	0.038864881
Glc(a1-2)Glc(a1-3)Glc(a1-3)Glc	0.03886482
Man(a1-2)[Man(a1-2)Man(a1-3)[Man(a1-3)Man(a1-2)[Man(a1-2)Man(a1-3)[Man(a1-3)Man(a1-2)Man(a1-2)[Man(a1-2)Man(a1-2)Man(a1-2)Man(a1-3)[Man(a1-3)Man(a1-2)Man(a1-2)Man(a1-2)Man(a1-6)]Man(a1-6)Man(a1-6)]Man(a1-6)]Man(a1-6)]Man(a1-6)Man(a1-6)]Man(a1-6)]Man(a1-6)Man	0.038733533
Lyx(a1-3)GlcOMe(b1-3)Lyx(b1-3)Lyx(b1-3)Lyx(a1-3)GlcOMe(b1-3)Man(b1-3)Lyx	0.038707869
Gal(a1-3)Gal(b1-2)L-Gal	0.038653737
NeuNAc(a2-6)Gal(b1-4)[Fuc(a1-3)]GlcNAc(b1-3)Gal(b1-4)Glc	0.038644887
GlcNAc(b1-2)Rha(a1-2)Rha(b1-3)Rha(a1-3)GlcNAc	0.038608517
GlcNAc(b1-2)L-6dGulHep(a1-2)D-3dThrPen(b1-3)L-6dGulHepOP(a1-3)GlcNAc	0.038608436
ManOAc(b1-4)Rha(a1-3)Gal(a1-3)ManOAc	0.038606984
[Man(b1-4)Xyl(b1-4)Xyl(b1-6)][GlcA(b1-2)]Man(a1-3)Man	0.038605573
Galf(b1-6)Galf(b1-5)Galf(b1-6)Galf	0.03857001
Man(a1-2)Man(a1-2)ManOP	0.038509749
[Man(a1-2)]Man(a1-6)[Man(a1-2)Man(a1-2)]Man(a1-6)[Man(b1-2)Man(a1-2)]Man(a1-6)[Man(a1-2)Man(b1-2)Man(b1-2)Man(a1-2)]Man(a1-6)[Man(a1-2)Man(a1-2)]Man(a1-6)Man	0.038207076
Man(a1-2)Man(a1-2)[Man(a1-2)Man(a1-6)]Man(a1-3)[Man(a1-2)Man(a1-3)Man(a1-6)]Man(b1-4)GlcNAc(b1-4)GlcNAc	0.038150948
Fruf(b2-1)[Gal(a1-6)Gal(a1-6)Gal(a1-6)Gal(a1-6)Gal(a1-6)Gal(a1-6)]Glc	0.038140324
LDManHep(a1-2)DDManHep(a1-2)L-4dThrHexA4en(b1-3)[LDManHep(a1-7)]LDManHep(a1-3)[Glc(b1-4)]LDManHep(a1-5)[AraN(b1-8)][Ko(a2-4)]Kdo	0.038043109
Gal(b1-2)[Gal(b1-4)]Glc	0.038007585
FucNAc(a1-3)FucNAc(a1-3)QuiNAc(b1-3)FucNAc	0.037958353
Rha(a1-3)Rha(a1-3)Rha(b1-3)Rha	0.037958292
Rha(a1-3)Ara(a1-3)Xyl(b1-3)Glc	0.037958232
FucNAc(a1-3)FucNAc(a1-3)QuiNAcNGroA(b1-3)FucNAc	0.037958232
GlcNAc(a1-2)Rha(a1-3)GlcNAc	0.037837005
NeuNAc(a2-4)Gal(b1-3)[NeuNAc(a2-6)]GlcNAc	0.037538687
Kdo(a2-4)[GlcNAc(a1-2)[Glc(a1-3)]LDManHep(a1-3)[Glc(b1-4)]LDManHep(a1-5)]Kdo	0.037521389
Kdo(a2-4)[GlcNAc(a1-2)[Glc(a1-3)]LDManHepOPEtn(a1-3)[Glc(b1-4)]LDManHep(a1-5)]Kdo	0.037521389
Gal(b1-4)Glc(b1-2)[Rha(a1-3)]Glc	0.037433266
Glc(b1-4)Glc(b1-3)GlcNAc(b1-4)GalA	0.037343813
[Man(a1-3)Man(a1-2)Man(a1-2)]Man(a1-6)[Man(a1-2)Man(a1-2)]Man(a1-6)[Man(a1-2)]Man(a1-6)Man(a1-6)Man	0.037209482
ManNAcA(b1-4)ManNAcA(b1-3)GlcNAc(b1-3)ManNAcA	0.037189442
Kdo(a2-4)[DDManHep(a1-7)LDManHep(a1-7)LDManHep(a1-3)[Glc(b1-4)]LDManHep(a1-5)]Kdo(a2-6)GlcOPN(b1-6)GlcN	0.037162729
Araf(a1-2)Xyl(a1-6)Glc(b1-4)[Xyl(a1-6)]Glc(b1-4)Glc-ol	0.036970012
Araf(a1-2)Xyl(a1-6)Glc(b1-4)[Xyl(a1-6)]Glc(b1-4)Glc	0.036969992
Xyl(a1-6)Glc(b1-4)[Araf(a1-2)Xyl(a1-6)]Glc(b1-4)Glc	0.036969992
Xyl(a1-6)Glc(b1-4)[Araf(a1-2)Xyl(a1-6)]Glc(b1-4)Glc-ol	0.036969972
Man(a1-3)Man(a1-3)Man(a1-3)GlcNAc	0.036950638
Kdo(b2-6)Gal(a1-6)Man(a1-5)Kdo	0.036910619
Rha(a1-2)Rha(a1-5)KdoOAc(b2-3)Rha	0.036900942
Rha(a1-2)Rha(a1-5)Kdo(b2-3)Rha	0.036900942
[Man(a1-2)]Man(a1-6)Man(a1-6)Man(a1-6)[Man(a1-2)]Man(a1-6)Man(a1-6)Man	0.036784846
[Man(a1-2)Man(a1-2)Man(a1-2)]Man(a1-6)Man	0.036546778
a-Tri-ol(1-3)Gal(b1-4)Glc(a1-3)Rha	0.036440914
Man(a1-2)Man(a1-3)[Man(a1-2)[Man(a1-6)]Man(a1-6)]Man(b1-4)GlcNAc(b1-4)GlcNAc	0.036299627
Glc(a1-3)Galf(b1-3)GlcNAc(b1-2)Galf	0.036105358
[Man(a1-2)]Man(a1-6)[Man(a1-2)Man(a1-2)Man(a1-2)]Man(a1-6)[Man(a1-2)Man(a1-2)Man(a1-2)]Man(a1-6)[Man(a1-2)Man(a1-2)Man(a1-2)]Man(a1-6)Man	0.035827684
Man(a1-3)[Man(b1-4)][Man(a1-6)]Man(b1-4)GlcNAc(b1-4)GlcNAc	0.035681781
L-Xyl(b1-4)L-Xyl(b1-4)L-Xyl(b1-4)L-Xyl(b1-4)L-Xyl(b1-4)L-Xyl(b1-4)RhaOMe(a1-3)Gal(b1-3)Glc(b1-4)Glc(a1-1)Glc	0.035675007
Galf(b1-5)Galf(b1-2)Man(a1-2)Man	0.035572671
GlcA(b1-3)GlcNAc(a1-2)Gal(b1-4)Man	0.035533358
GlcNAc(a1-2)Galf(a1-2)[Galf(b1-3)]Gal-ol	0.035514507
Xyl(a1-6)Glc(b1-4)[Xyl(a1-6)]Glc(b1-4)[Araf(a1-2)Xyl(a1-6)]Glc(b1-4)Glc	0.035394228
Fuc(a1-2)Gal(b1-3)[NeuNGc(a2-6)]GalNAc	0.035392918
Glc(a1-3)Man(a1-2)Man(a1-2)Man(a1-3)Man(b1-4)GlcNAc(b1-4)GlcNAc	0.035261671
Kdo(a2-4)[Rha(a1-5)]Kdo(a2-4)[Glc(a1-3)[Gal(a1-6)]Glc(a1-3)[LDManHep(a1-7)]LDManHepOP(a1-3)LDManHepOP(a1-5)]Kdo	0.03524649
QuiNAc(b1-3)Glc(b1-3)Alt(a1-3)QuiNAc	0.035112038
Glc(b1-3)D-FucNAcN(b1-3)Glc(a1-3)b-Tri-ol	0.035112018
L-QuiNAc(b1-3)QuiNAc(b1-3)D-FucNAc(a1-3)L-QuiNAc	0.035111958
Rha(a1-3)Rha(a1-3)GlcNAc(b1-2)[Glc(a1-3)]Rha	0.035101837
Rha(a1-3)RhaOAc(a1-3)GlcNAc(b1-2)[Glc(a1-3)]Rha	0.035101736
6dTal(a1-3)6dTal(a1-2)6dTal(a1-3)L-Tal	0.035097906
Rha(a1-3)Rha(a1-2)Rha(a1-3)L-Man	0.035097906
Rha(a1-3)Rha(a1-2)Rha(a1-3)2,5-Anhydro-Man	0.035097906
Rha(a1-3)Rha(a1-2)RhaOMe(a1-3)Rha	0.035097906
D-Rha(a1-3)D-Rha(a1-2)D-Rha(a1-3)D-Rha	0.035097906
D-Rha(a1-3)D-Rha(a1-2)LDManHep(a1-3)D-Rha	0.035097906
6dTal(a1-3)6dTal(a1-2)6dTal(a1-3)6dTal	0.035097906
Rha(a1-3)Rha(a1-2)LDManHep(a1-3)Rha	0.035097906
Glc(a1-3)Rha(a1-2)Rha(a1-3)RhaOAc	0.035097885
Glc(a1-3)Rha(a1-2)Rha(a1-3)Rha	0.035097885
Rha(a1-3)Rha(a1-2)Rha(a1-3)Rha	0.035097865
Rha(a1-3)Rha(a1-3)[GlcNAc(b1-2)]Rha(a1-2)Rha(a1-2)Rha	0.035000086
Ribf(b1-4)GalA(a1-3)GlcNAc(a1-2)[Galf(b1-3)]Rha(a1-2)Rha(a1-2)Ribf	0.034932184
Man(b1-3)[Xyl(b1-2)]Man(b1-4)GlcNAc(b1-4)[Fuc(a1-3)]GlcNAc	0.034847751
Glc(b1-3)[Glc(b1-3)[GlcN(b1-6)]Glc(b1-6)]Glc(b1-6)Glc(b1-6)Glc	0.034775817
Man(a1-2)ManOPEtn(a1-6)[Man(a1-2)Man(a1-3)]Man(a1-6)[Man(a1-2)ManOPEtn(a1-2)[Man(a1-6)]Man(a1-3)]Man(b1-4)GlcNAc(b1-4)GlcNAc	0.034664994
Kdo(a2-4)[Rha(a1-5)]Kdo(a2-4)[Glc(a1-3)[Gal(a1-6)]Glc(a1-3)[LDManHep(a1-7)]LDManHepOP(a1-3)LDManHepOP(a1-5)]Kdo(a2-6)GlcOPN(b1-6)GlcN	0.034336132
Glc(b1-3)[GlcN(b1-3)[Glc(b1-6)]Glc(b1-6)Glc(b1-6)]Glc(b1-6)Glc	0.034243715
Glc(b1-3)[Glc(b1-3)[Glc(b1-6)]Glc(b1-6)Glc(b1-6)]Glc(b1-6)Glc	0.034243654
Man(a1-2)Man(a1-2)Man(a1-2)Man(a1-2)Man(a1-3)[Man(a1-2)Man(a1-3)[Man(a1-2)Man(a1-6)]Man(a1-6)]Man(b1-4)GlcNAc(b1-4)GlcNAc	0.034209159
Man(a1-3)[Man(a1-6)Man(a1-6)]Man(a1-6)[Man(a1-2)Man(a1-3)]Man(b1-4)GlcNAc(b1-4)GlcNAc	0.034124101
Glc(a1-3)Man(a1-2)Man(a1-2)Man(a1-3)[Man(a1-2)Man(a1-3)[Man(a1-2)Man(a1-6)]Man(a1-6)]Man(b1-4)GlcNAc(a1-4)GlcNAc	0.034103194
Glc(a1-3)Glc(a1-6)Glc(a1-3)Glc	0.034009427
[GlcA(b1-2)]Man(a1-3)Glc(a1-3)Gal(a1-3)Man	0.033872132
Kdo(a2-4)[L-ThrHexA4en(a1-3)[GalA(b1-7)LDManHep(a1-7)]LDManHepOPEtn(a1-3)[Glc(b1-4)]LDManHep(a1-5)][AraN(b1-8)]Kdo(a2-6)GlcN(b1-6)GlcN	0.033783425
Kdo(a2-4)[L-ThrHexA4en(a1-3)[GalA(b1-7)LDManHep(a1-7)]LDManHep(a1-3)[Glc(b1-4)]LDManHep(a1-5)][AraN(b1-8)]Kdo(a2-6)GlcN(b1-6)GlcN	0.033783364
Man(a1-6)Man(b1-4)GlcNAc(b1-4)GlcNAc	0.033687298
Rha(a1-3)Rha(a1-3)Rha(a1-3)Rha(a1-2)Rha(a1-2)Rha(a1-3)Rha(a1-3)Rha(a1-2)Rha(a1-3)Rha(a1-2)Rha(a1-3)Rha	0.033535851
Man(a1-2)Man(a1-2)Man(a1-6)[Man(a1-2)Man(a1-3)]Man(a1-6)[Man(a1-2)Man(a1-2)Man(a1-3)]Man(b1-4)GlcNAc(b1-4)GlcNAc	0.03353327
Glc(b1-3)[Glc(b1-4)][Glc(b1-6)]Glc	0.033465812
Glc(b1-3)[Glc(b1-4)GlcA(b1-6)]Glc(b1-3)Glc(b1-3)Glc	0.033392266
L-ThrHexA4en(a1-3)QuiNAc(b1-3)[GlcN(a1-7)]LDManHep(a1-2)[LDManHep(a1-6)]LDManHep(a1-3)[Fruf(b2-6)Glc(b1-4)][Glc(a1-6)]LDManHep(a1-5)KdoOP(a2-6)GlcOPN(b1-6)GlcN	0.032657991
Man(a1-2)ManOPEtn(a1-6)[Man(a1-2)Man(a1-3)]Man(a1-6)[Man(a1-2)Man(a1-2)[Man(a1-6)]Man(a1-3)]Man(b1-4)GlcNAc(b1-4)GlcNAc	0.032603457
GlcA(b1-4)GlcA(b1-3)GlcNAc(a1-8)8eLegNAcNAc	0.032482875
QuiNAc(b1-4)[Man(a1-2)]Man(b1-4)[Man(a1-6)]Man(a1-5)[Kdo(a2-4)]Kdo(a2-6)GlcN(b1-6)GlcN	0.032420236
Fuc(a1-2)[Fuc(a1-4)]Gal(b1-3)GlcNAc	0.032229475
Glc(b1-3)[Glc(b1-6)]Glc(b1-3)Glc(b1-3)[Glc(b1-6)]Glc(b1-3)Glc(b1-3)[Glc(b1-4)Glc(b1-2)]Glc(b1-3)Glc	0.032161251
[Fuc(a1-6)]Gal(a1-4)Glc(b1-6)Glc(b1-6)Glc(b1-3)Gal	0.031905512
Fruf(b2-6)Fruf(b2-6)Fruf(b2-6)Glc(a1-2)Fruf	0.031898395
Rha(a1-2)Rha(a1-3)Rha(b1-4)Rha	0.031872791
Man(a1-2)Man(a1-2)Man(a1-2)[Man(a1-2)Man(a1-2)[Man(a1-2)Man(a1-6)]Man(a1-6)]Man	0.031806996
Glc(b1-3)Glc(b1-3)[Glc(b1-6)Glc(b1-6)]Glc(b1-3)Glc(b1-3)[Glc(b1-4)Glc(b1-2)]Glc(b1-3)Glc	0.03171344
Man(a1-2)Man(a1-2)[Man(a1-2)Man(a1-6)]Man(a1-3)[Man(a1-2)Man(a1-3)[Man(a1-3)Man(a1-2)Man(a1-6)]Man(a1-6)]Man(b1-4)GlcNAc(b1-4)GlcNAc	0.031637938
Rha(a1-3)Qui(b1-4)Rha(a1-2)Glc(b1-2)[Rha(a1-6)]Glc	0.031454475
Rha(a1-2)Glc(b1-2)[Rha(a1-3)Qui(b1-4)Rha(a1-6)]Glc	0.031454395
GlcNAc(b1-2)Man(a1-3)[Man(a1-6)]ManOMe	0.031430968
Rha(a1-2)Rha(a1-3)[Glc(a1-6)]2,5-Anhydro-Man	0.031304056
Man(a1-3)Man(a1-3)QuiNAc(b1-4)Glc	0.031272242
Man(a1-3)Man(a1-3)Man(a1-3)Man(a1-5)Man	0.030986726
Gal(a1-2)Gal(a1-2)[Glc(b1-3)]Glc(a1-3)Glc(a1-3)[LDManHep(a1-7)]LDManHepOP(a1-7)LDManHepOPPEtn(a1-5)[Kdo(a2-4)]KdoOPPEtn	0.03097469
Glc(b1-4)Glc(b1-2)[Xyl(b1-2)Glc(b1-4)]Ara	0.030916042
Xyl(b1-2)Glc(b1-4)[Glc(b1-4)Glc(b1-2)]Ara	0.030915942
Gal(a1-2)Gal(a1-2)Glc	0.030845923
Gal(a1-2)Gal(a1-2)[Glc(b1-3)]Glc(a1-3)Glc(a1-3)[GlcN(a1-7)LDManHep(a1-7)]LDManHepOP(a1-3)LDManHepOP(a1-5)[Kdo(a2-4)]Kdo(a2-6)GlcOPN(b1-6)GlcOPN	0.030691048
Rha(a1-3)Rha(a1-2)Rha(a1-3)Rha(a1-3)Rha(a1-2)Rha(a1-3)Rha(a1-3)Rha(a1-2)Rha	0.030648328
Gal(a1-3)Man(b1-4)Rha(a1-3)Gal	0.030646453
Man(a1-2)Man(a1-3)[Glc(a1-2)]Gal(b1-4)[Abe(a1-3)]Rha(b1-2)Man	0.030637219
Man(a1-2)Man(a1-3)[Glc(a1-2)]Gal(b1-4)[AbeOAc(a1-3)]Rha(b1-2)Man	0.030637159
Gal(a1-2)Gal(a1-3)Glc	0.030473312
ManOAc(a1-3)[ManOAc(a1-6)]ManOAc(a1-3)[ManOAc(a1-6)]ManOAc	0.030447829
Man(a1-2)Man(a1-2)Man(a1-2)Man(a1-3)[Man(a1-6)]Man(b1-4)GlcNAc(b1-4)GlcNAc	0.030382851
Man(a1-6)Man(a1-6)Man(b1-4)GlcNAc(b1-4)GlcNAc	0.02995127
Man(b1-3)[Man(a1-6)]Man(b1-4)GlcNAc(b1-4)GlcNAc	0.029904275
Man(a1-2)Man(a1-6)[Man(a1-3)]Man(a1-4)GlcN	0.029791778
Man(a1-3)[Man(a1-2)Man(a1-6)]Man(a1-4)GlcN	0.029791678
Man(a1-6)Man(a1-6)Man	0.029761406
Rha(a1-2)Glc(b1-3)GlcOMeA	0.029736336
Glc(a1-2)Galf(b1-3)b-Tri-ol	0.029736336
Glc(a1-2)GalfOAc(b1-3)b-Tri-ol	0.029736336
Rha(a1-2)Glc(b1-3)Glc	0.029736296
D-Fuc(a1-2)Rha(b1-3)D-Fuc	0.029736296
Glc(a1-2)Glc(b1-3)Glc	0.029736296
Rha(a1-2)Glc(b1-3)Ara	0.029736276
Rha(a1-2)Xyl(b1-3)GalA	0.029736276
D-FucNAc(a1-2)D-Rha(b1-3)D-Rha	0.029736276
ManOP(a1-3)Man(a1-2)Man	0.029570675
GlcNAc(a1-2)Galf(a1-2)[Galf(a1-3)]Gal	0.02951854
Glc(a1-2)[Gal(b1-6)]Fruf	0.029451667
Rha(a1-2)[Gal(b1-6)]Glc	0.029451667
Man(a1-4)GlcA(a1-3)[Glc(b1-4)]Man(a1-3)Glc	0.029430014
Fruf(b2-1)Fruf(b2-1)Fruf(b2-1)[Glc(b1-2)]Fruf	0.029277921
KdoOAc(b2-3)Rha(a1-2)Rha(a1-5)KdoOAc	0.029256067
ManNAcOPEtn(b1-4)ManNAcOPEtn(b1-4)ManNAc(b1-4)[Ribf(a1-3)]ManNAcOPEtn(b1-4)ManN(b1-4)GlcOPEtnGro	0.029210665
ManNAcOPEtn(b1-4)ManNAcOPEtn(b1-4)ManNAc(b1-4)[Ribf(a1-3)]ManNAcOPEtn(b1-4)ManN(b1-4)GlcGro	0.029210584
GlcNAc(b1-2)Man(a1-3)[GlcNAc(b1-2)Man(a1-6)]ManOMe	0.029161029
GlcNAc(b1-2)Man(a1-3)[GlcNAc(b1-2)Man(a1-6)]LyxHex	0.029160888
Glc(b1-3)[Glc(b1-6)]Glc(b1-3)[Glc(b1-6)]Glc(b1-3)Glc	0.029048008
GlcOMeOPyr(b1-3)Rha(a1-2)6dTal	0.029032101
Glc(b1-3)Rha(a1-2)D-Ara	0.029032101
D-Rha(b1-3)Rha(a1-2)Ara	0.029032101
RibOAc(b1-3)Rha(a1-2)Ara	0.029032101
D-Apif(b1-3)Rha(a1-2)Ara	0.029032101
Glc(b1-3)Rha(a1-2)AraOAc	0.029032101
Xyl(b1-3)Rha(a1-2)AraOMe	0.029032101
XylOMe(b1-3)RhaOMe(a1-2)AraOMe	0.029032101
D-RhaCMe(b1-3)D-Rha(a1-2)D-RhaCMe	0.029032101
GlcOMe(b1-3)Rha(a1-2)6dTal	0.029032101
Glc(b1-3)Rha(a1-2)D-FucOAc	0.029032101
Rib(b1-3)Rha(a1-2)Xyl	0.029032101
QuiOMeN(b1-3)Rha(a1-2)Rha	0.029032101
Xyl(b1-3)Rha(a1-2)Xyl	0.029032101
GlcA(b1-3)GalA(a1-2)Rha	0.029032101
Rib(b1-3)Rha(a1-2)Glc	0.029032101
Glc(b1-3)Glc(a1-2)Glc	0.029032101
Rib(b1-3)Rha(a1-2)L-Xyl	0.029032101
Ribf(b1-3)Rha(a1-2)Glc	0.029032101
Glc(b1-3)Rha(a1-2)Ara	0.029032101
RibOAc(b1-3)Rha(a1-2)Xyl	0.029032081
Xyl(b1-3)Rha(a1-2)Ara	0.029032081
GlcA(b1-3)GalA(a1-2)Rha-ol	0.029032081
QuiNButOMe(b1-3)Rha(a1-2)Rha	0.029032081
Araf(b1-3)Araf(a1-2)Araf	0.029032081
Glc(b1-3)Rha(a1-2)Glc	0.029032081
Rib(b1-3)Rha(a1-2)Ara	0.029032081
Man(a1-2)ManOP(a1-2)Man	0.028993776
AraOPN(b1-4)GlcN(a1-6)GlcOPN(b1-1)AraN	0.028905693
Man(a1-2)Man(a1-2)Man(a1-2)[Man(a1-3)]Man(a1-3)[Man(a1-3)[Man(a1-3)Man(a1-6)]Man(a1-6)]Man(b1-4)GlcNAc(b1-4)GlcNAc	0.028905351
Kdo(a2-4)[GalA(a1-3)[GalA(b1-7)LDManHep(a1-7)]LDManHep(a1-3)[Glc(b1-4)]LDManHep(a1-5)]Kdo	0.028785596
Glc(b1-3)ManOPyr(b1-4)GlcA(a1-3)Man(a1-3)Gal(a1-3)Gal	0.028709973
Man(a1-2)Man(a1-2)Man(a1-2)Man(a1-2)Man(a1-3)[Man(a1-6)]Man(a1-6)[Man(a1-3)]Man(b1-4)GlcNAc(b1-4)GlcNAc	0.028569069
Glc(b1-3)Glc(b1-3)[Glc(b1-6)]Glc	0.028391877
GlcNAc(b1-2)[Gal(b1-4)][GlcNAc(b1-6)]Man	0.028328269
Kdo(a2-4)[LDManHep(a1-5)]Kdo(a2-6)GlcOPN(a1-6)GlcN	0.028320548
Fuc(a1-2)Gal(b1-3)[Fuc(a1-4)]GlcN(b1-3)Gal(b1-4)Glc	0.028236074
Glc(a1-3)[Glc(a1-6)]Glc(b1-3)Glc(b1-6)Glc(b1-3)Glc	0.028161419
Man(a1-3)Man(a1-2)Man(a1-6)[Man(a1-2)Man(a1-3)]Man(a1-6)[Man(a1-2)Man(a1-2)[Man(a1-2)Man(a1-6)]Man(a1-3)]Man(b1-4)GlcNAc(b1-4)GlcNAc	0.028073841
Man(a1-2)Man(a1-2)Man(a1-2)Man(a1-2)Man	0.027969388
Man(a1-3)Man(a1-3)b-Tri-ol	0.027947776
Man(a1-3)Man(a1-3)Gro	0.027947735
Man(b1-2)Man(a1-2)[Glc(a1-3)]Man(a1-2)Man(a1-3)GlcNAc	0.027895156
Man(a1-3)Man(a1-6)Man(b1-4)GlcNAc(b1-4)GlcNAc	0.0276599
Man(a1-2)Man(b1-4)GlcNAc(b1-4)[Fuc(a1-3)]GlcNAc	0.027644155
Glc(b1-4)GlcA(b1-4)[Rha(a1-3)]Glc(b1-4)L-Man(a1-3)Glc	0.027382509
Glc(b1-4)GlcA(b1-4)[Rha(a1-3)]Glc(b1-4)Rha(a1-3)Glc	0.027382488
[GlcA(b1-2)]Man(a1-3)[Xyl(b1-2)]Man(a1-3)Man(a1-3)[GlcA(b1-2)]Man(a1-3)Man(a1-3)[Xyl(b1-2)]Man(a1-3)Man	0.027319345
Gal(a1-2)Gal(a1-2)[Glc(b1-3)]Glc(a1-3)Glc(a1-3)[LDManHep(a1-7)]LDManHepOP(a1-3)LDManHepOPPEtn(a1-5)[KdoOPEtn(a2-4)]Kdo	0.027218823
Gal(a1-2)Gal(a1-2)[Glc(b1-3)]Glc(a1-3)Glc(a1-3)[LDManHep(a1-7)]LDManHepOP(a1-3)LDManHepOP(a1-5)[Kdo(a2-4)]Kdo	0.027218823
Glc(a1-3)Galf(b1-3)GlcNAc(b1-2)Galf(b1-6)GlcNAcOP(b1-6)Glc	0.027089875
GlcA(a1-3)[GlcNAc(b1-2)]Man(b1-4)Man(b1-3)GlcNAc(b1-4)GlcA	0.027072335
Man(a1-2)ManOP(a1-6)[Xyl(b1-2)Glc(b1-3)]GalNAc(a1-5)KdoOPEtn(a2-6)GlcN(b1-6)GlcOPN	0.027034232
QuiNButOMe(b1-3)Rha(a1-3)Rha(a1-2)Rha(a1-3)L-GalNAcA	0.026942601
Rha(a1-2)Rha(a1-3)[Glc(a1-2)]Rha(a1-3)GlcNAc(b1-2)Rha	0.026773936
[Xyl(b1-2)]Man(a1-3)Man(a1-3)[GlcA(b1-2)]Man(a1-3)Man	0.026646883
[GlcA(b1-2)]Man(a1-3)Man(a1-3)[Xyl(b1-2)]Man(a1-3)Man	0.026646863
[GalOAcOMe(a1-6)]Glc(a1-3)Glc(b1-3)GalA(a1-3)Man(a1-3)Glc	0.026489912
[GalOMe(a1-6)]Glc(a1-3)Glc(b1-3)GalOAcA(a1-3)Man(a1-3)Glc	0.026489871
Man(a1-2)Man(a1-2)[Man(a1-6)]Man(a1-3)[Man(a1-6)]Man(b1-4)GlcNAc(b1-4)GlcNAc	0.02648971
L-QuiNAc(a1-3)GlcNAc(a1-3)QuiNAlaButGro	0.026475537
GlcNAc(b1-3)LDManHep(a1-7)LDManHep(a1-3)[Glc(b1-4)]LDManHep(a1-5)[KoOPEtn(a2-4)]Kdo	0.026124236
Fuc(a1-2)Gal(b1-4)GlcNAc(b1-2)Man(a1-3)[Man(a1-6)]Man(b1-4)GlcNAc(b1-4)GlcNAc	0.026091132
LDManHep(a1-2)DDManHep(a1-2)L-4dThrHexA4en(b1-3)[LDManHep(a1-7)]LDManHep(a1-3)[Glc(b1-4)]LDManHep(a1-5)[AraN(b1-8)]Kdo	0.026051516
Glc(a1-1)[Gal(b1-6)]Glc	0.026039178
Fruf(b2-1)[Gal(b1-6)]Glc	0.026039178
Rha(a1-3)Rha(a1-2)Rha(a1-2)Rha(a1-3)Rha(a1-3)ManOMe	0.025899565
[D-FucNAc(a1-3)]Rha(a1-2)Rha(a1-3)Rha(a1-3)Rha(a1-2)Rha	0.025899524
Rha(a1-3)Rha(a1-2)Rha(a1-3)Rha(a1-3)Rha(a1-2)RhaOMe	0.025899504
D-RhaNAc(a1-3)D-RhaNAc(a1-3)D-RhaNAc(a1-2)D-RhaNAc(a1-3)D-RhaNAc(a1-2)D-RhaNAc	0.025899504
Man(a1-2)Man(a1-2)[Man(a1-6)]Man(a1-3)[Man(a1-2)Man(a1-3)Man(a1-6)]Man(b1-4)GlcNAc(b1-4)GlcNAc	0.02561181
Man(a1-2)Man(a1-2)Man(a1-3)[Man(a1-2)Man(a1-3)[Man(a1-6)]Man(a1-6)]Man(b1-4)GlcNAc(b1-4)GlcNAc	0.02561173
Glc(a1-6)Gal(a1-6)Glc(a1-3)b-Tri-ol	0.025588242
Glc(b1-6)[Fuc(a1-3)]Glc(b1-6)Glc	0.025462722
D-Rha(a1-2)D-Rha(b1-3)D-Rha(a1-2)D-Rha(a1-2)D-Rha	0.025403187
Rha(a1-2)Rha(b1-3)Rha(a1-2)Rha(a1-2)Rha	0.025403147
Gal(a1-2)Gal(a1-2)[Glc(b1-3)]Glc(a1-3)Glc(a1-3)[LDManHep(a1-7)]LDManHepOP(a1-3)LDManHepOPPEtn(a1-5)[Kdo(a2-4)KdoOPPEtn(a2-4)]Kdo	0.025397643
Glc(b1-3)GalOP(b1-4)Man	0.025310488
Glc(b1-3)Glc(b1-3)Glc(b1-3)Glc(b1-3)Glc(b1-3)Glc	0.025301113
Glc(a1-3)Glc(b1-3)[Glc(b1-6)]Glc(b1-6)Glc(b1-6)Glc(a1-6)[Man(b1-2)]Gal(a1-6)Gal(a1-3)Glc	0.0252067
Man(a1-2)Man(a1-3)[Man(a1-2)Man(a1-6)]Man(a1-6)[Man(a1-2)Man(a1-2)[Man(a1-6)Man(a1-6)]Man(a1-3)][Xyl(b1-2)]Man(b1-4)GlcNAc(b1-4)GlcNAc	0.024828565
Col(a1-2)Gal(b1-3)GlcNAc	0.02469494
GlcOAcGroA(b1-4)GlcA(b1-4)Glc(b1-4)Rha(a1-3)Glc	0.024631353
Glc(a1-3)[Gal(a1-6)]Glc(a1-3)[GlcA(b1-7)LDManHep(a1-7)]LDManHep(a1-3)LDManHepOPPEtn(a1-5)[Rha(a1-5)Kdo(a2-4)KdoOPEtn(a2-4)]Kdo	0.024605063
Glc(a1-3)Galf(b1-3)GlcNAc	0.024596555
Man(a1-6)Man(a1-6)Man(a1-6)Man(a1-6)Man(a1-6)Man	0.024386843
Gal(b1-2)Gal(b1-2)GalGro	0.024343558
Man(a1-3)[Glc(b1-4)]Rha	0.024341441
Man(a1-3)[Glc(b1-4)]Glc	0.024341441
D-Rha(a1-3)D-Rha(a1-2)D-Rha(a1-3)D-Rha(a1-2)D-Rha(a1-3)D-Rha(a1-3)D-Rha(a1-2)D-Rha(a1-3)D-Rha(a1-3)D-Rha(a1-2)D-Rha(a1-3)D-Rha(a1-3)D-Rha(a1-2)D-Rha(a1-3)D-Rha(a1-3)D-Rha	0.024302813
Glc(a1-6)Gal(a1-2)Glc(a1-3)b-Tri-ol	0.024252673
Glc(b1-3)Glc(b1-4)Glc(b1-4)Glc(b1-4)Glc	0.024171305
D-RhaNAc(a1-3)Man(a1-3)Man(a1-3)RhaOMe(a1-3)Rha(b1-3)Man	0.024158724
GlcA(b1-2)[Gal(a1-3)]Man	0.023948508
D-Ara(b1-2)[Gal(a1-3)]Gal	0.023948508
L-GulNAcAGly(a1-3)GlcNAc(b1-4)L-GulNAcAGly	0.023797968
Rha(a1-3)GlcNAc(b1-4)Rha	0.023797968
RhaOAc(a1-3)GlcNAc(b1-4)RhaOAc	0.023797968
L-Gal(a1-3)GlcNAc(b1-4)Rha	0.023797948
Glc(a1-2)[GlcOP(b1-4)]Gal	0.023627428
Rha(a1-2)[Glc(b1-4)]Gal	0.023627428
Glc(a1-2)[Glc(b1-4)]Gal	0.023627388
Rha(a1-2)[GlcOP(b1-4)]Gal	0.023627388
Glc(b1-6)Glc(b1-1)[Glc(b1-6)]Man	0.023508077
GlcA(b1-6)Man(b1-3)Glc(b1-4)Glc	0.023396003
GlcA(b1-6)Man(b1-3)Glc(b1-4)GlcOP	0.023395963
Glc(a1-2)Glc(a1-2)[GlcN(b1-3)]Gal(a1-3)[LDManHep(a1-7)]LDManHepOP(a1-3)LDManHepOP(a1-5)[Kdo(a2-4)]Kdo(a2-6)GlcOPN(b1-6)GlcOPN	0.023281389
GlcNAcOMe(b1-2)D-Rha(a1-3)D-Rha(a1-3)D-Rha(a1-3)D-Rha(a1-2)D-RhaOMe(a1-3)[GlcNAcOMe(b1-2)]D-Rha(a1-3)D-Rha(a1-3)D-Rha(a1-3)D-RhaGro	0.023260241
Man(a1-3)[Man(a1-6)]Man(b1-4)GlcNAc(b1-4)GlcNAc	0.023052665
Man(a1-6)[Man(a1-3)]Man(b1-4)GlcNAc(b1-4)GlcNAc	0.023052605
Xyl(b1-4)Xyl(b1-4)[Araf(a1-3)]Xyl(b1-4)Xyl(b1-4)Xyl	0.023002828
Araf(a1-3)[Xyl(b1-4)Xyl(b1-4)]Xyl(b1-4)Xyl(b1-4)Xyl	0.023002768
Man(a1-6)Man(b1-4)GlcNAc(b1-4)[D-Fuc(a1-3)]GlcNAc	0.022879928
L-Xyl(b1-4)L-Xyl(b1-4)RhaOMe(a1-3)Gal(b1-3)Glc(b1-4)Glc(a1-1)Glc	0.022767996
ManOPEtn(a1-6)Man(a1-3)[Gal(a1-6)Gal(a1-2)Man(a1-6)]Man(a1-4)GlcN	0.022581327
Gal(a1-6)Glc(a1-3)[Glc(b1-2)]LDManHep(a1-3)[Man(b1-4)][AraN(b1-7)]LDManHep(a1-5)Kdo	0.022515664
Gal(a1-2)Gal(a1-2)[Glc(b1-3)]Glc(a1-3)Glc(a1-3)[GlcN(a1-7)LDManHep(a1-7)]LDManHepOP(a1-3)LDManHepOP(a1-5)[KdoOPEtn(a2-4)]Kdo	0.022470141
Gal(a1-2)Gal(a1-2)[Glc(b1-3)]Glc(a1-3)Glc(a1-3)[GlcN(a1-7)LDManHep(a1-7)]LDManHepOPPEtn(a1-3)LDManHepOP(a1-5)[KdoOPEtn(a2-4)]Kdo	0.022470141
Gal(a1-2)Gal(a1-2)[Glc(b1-3)]Glc(a1-3)Glc(a1-3)[GlcN(a1-7)LDManHep(a1-7)]LDManHepOP(a1-3)LDManHepOPPEtn(a1-5)[Kdo(a2-4)]Kdo	0.022470141
Gal(a1-2)Gal(a1-2)[Glc(b1-3)]Glc(a1-3)Glc(a1-3)[GlcN(a1-7)LDManHep(a1-7)]LDManHepOP(a1-3)LDManHepOP(a1-5)[Kdo(a2-4)]Kdo	0.022470141
Rha(a1-3)Rha(a1-2)Rha(a1-3)[Xyl(b1-2)][Xyl(b1-4)]Rha(a1-3)RhaOMe	0.022379579
Rha(a1-3)Rha(a1-2)Rha(a1-3)[Xyl(b1-2)][Xyl(b1-4)]Rha(a1-3)Rha	0.022379538
Glc(a1-6)Glc(b1-4)Glc(a1-5)[Kdo(a2-4)]KdoOMe	0.022371555
Glc(b1-4)[GlcA(b1-2)Man(a1-3)]Glc(b1-4)Glc	0.022363087
Glc(b1-2)Glc(b1-4)[Xyl(b1-3)]Gal	0.022173838
Glc(a1-2)[Man(a1-3)]Gal	0.021993057
Col(a1-2)GalA(a1-2)ManOPGro(a1-5)KdoOP(a2-6)GlcOPN(b1-6)GlcOPN	0.021986001
ManNAc(b1-2)Rha(a1-2)Rha(a1-2)Gal(a1-3)GlcNAcOP	0.021907031
GlcNAc(b1-2)Man(a1-3)[D-Rha(a1-6)]ManOMe	0.021773688
GlcNAc(b1-2)Man(a1-3)[D-Rha(a1-6)]LyxHex	0.021773627
Glc(a1-3)Rha(a1-3)Glc(b1-3)[GalOPyr(a1-2)]Rha(a1-3)Rha(a1-3)Rha(a1-2)Glc	0.021560448
Man(a1-2)Man(a1-6)[Man(a1-2)Man(a1-3)]Man(a1-6)[Galf(a1-2)][Man(a1-2)Man(a1-2)[Man(a1-6)]Man(a1-3)]Man(b1-4)GlcNAc(b1-4)GlcNAc	0.021513695
Glc(a1-2)Glc(a1-3)Glc(a1-2)Man(a1-2)Man(a1-2)Man(a1-3)Man(b1-4)GlcNAc(b1-4)GlcNAc	0.021507707
Man(a1-2)Man(a1-2)Man(a1-6)Man(a1-6)Man	0.021483484
Man(a1-3)Man(a1-2)Man(a1-2)[Man(a1-2)Man(a1-6)]Man(a1-3)[Man(a1-6)]Man(b1-4)GlcNAc(b1-4)GlcNAc	0.021457507
Man(a1-3)Man(a1-3)Man(a1-3)Man(a1-3)Man	0.021325998
[Man(a1-2)ManOP(a1-2)]Man(a1-6)[Man(a1-2)Man(a1-2)]Man(a1-6)[Man(a1-2)]Man(a1-6)Man	0.021077457
Glc(b1-4)Glc(b1-6)Glc(a1-6)Gal(a1-6)Glc-ol	0.021030623
Glc(b1-4)Glc(b1-6)Glc(a1-6)Gal(a1-6)Glc	0.021030603
Rha(a1-2)Glc(b1-2)[Qui(b1-4)Rha(a1-6)]Glc	0.020979072
Ribf(b1-9)KdnOMe(a2-2)Gal(a1-2)Ribf	0.020848108
Man(a1-3)Man(a1-3)[Man(a1-6)]Man(b1-4)GlcNAc(b1-4)GlcNAc	0.020702406
Man(a1-3)Man(a1-2)Man(a1-6)Man(a1-6)Man	0.020659323
Man(a1-2)Man(a1-3)[Man(a1-2)Man(a1-6)]Man(a1-6)[Man(a1-2)Man(a1-2)Man(a1-3)]Man(b1-4)GlcNAc(b1-4)GlcNAc	0.020641601
GlcNAc(b1-2)[FucOAc(a1-3)]Rha(a1-2)Rha(a1-2)Glc(a1-3)GlcNAc	0.020570051
Gal(b1-3)[Xyl(b1-2)]GlcA	0.020523842
Glc(b1-2)[Gal(b1-3)]Rha	0.020523842
Xyl(b1-2)[Gal(b1-3)]GlcOMeA	0.020523842
Glc(b1-2)[Gal(b1-3)]GlcA	0.020523842
Glc(b1-2)[Gal(b1-3)]GlcOMeA	0.020523842
Glc(b1-2)[Gal(b1-3)]b-Tri-ol	0.020523842
D-Rha(b1-2)[Gal(b1-3)]Glc	0.020523842
Xyl(b1-2)[Gal(b1-3)]GlcA	0.020523822
Glc(b1-2)[Gal(b1-3)]Glc	0.020523822
GalOAc(a1-6)Man(b1-4)Rha(a1-3)GalOAc	0.020504972
Man(a1-2)Man(a1-2)Man(a1-3)[Man(a1-2)Man(a1-6)Man(a1-6)]Man(b1-4)GlcNAc(b1-4)GlcNAc	0.020501807
Rha(a1-3)GlcNAc(b1-3)GlcNAcOLac(b1-2)aldehyde-a-Tri-ol	0.020490255
GlcNAc(b1-4)GlcNAc(b1-4)GlcNAc(b1-4)GlcNAc(b1-4)GlcNAc(b1-4)GlcNAc(b1-4)GlcNAc(b1-4)GlcNAc	0.020395681
Kdo(b2-3)Rha(a1-2)Rha(a1-5)Kdo(b2-3)Rha(a1-2)Rha	0.020309211
Fuc(a1-2)Gal(b1-3)[Fuc(a1-4)]GlcNAc(b1-3)[Fuc(a1-2)]Gal(b1-4)Glc	0.020269031
GlcNAc(b1-4)GlcNAc(b1-4)GlcNAc(b1-4)GlcNAc(b1-4)GlcNAc(b1-4)GlcNAc	0.020160163
FucNAc(a1-3)[Glc(a1-6)]GlcNAc(b1-2)Rha(a1-6)Glc(a1-3)FucNAc	0.020149417
Fuc(a1-2)Gal(b1-4)GlcNAc(b1-2)Man(a1-3)[Fuc(a1-2)Gal(b1-4)GlcNAc(b1-2)Man(a1-6)]Man(b1-4)GlcNAc(b1-4)GlcNAc	0.020128752
[Man(a1-2)Xyl(b1-4)Xyl(b1-4)]Man(a1-3)Man(a1-3)[Xyl(b1-3)Xyl(b1-2)]Man(a1-3)Man	0.019768056
Glc(b1-6)Glc(a1-3)b-Tri-ol	0.019347201
[GalOMe(b1-6)]Glc(a1-3)Glc	0.019347181
Glc(b1-6)Glc(a1-3)Glc	0.01934714
Gal(a1-3)[Fuc(a1-2)]GalN	0.01927688
Gal(a1-3)[Fuc(a1-2)]GalF	0.01927688
Gal(a1-3)[Fuc(a1-2)]GalOMe	0.01927684
Gal(a1-3)[Fuc(a1-2)]D-Fuc	0.01927684
Gal(a1-3)[Fuc(a1-2)]LDGalHep	0.01927684
Man(a1-2)Man(a1-2)Man(a1-3)[Man(a1-6)Man(a1-6)]Man(b1-4)GlcNAc(b1-4)GlcNAc	0.019264925
FucNAc(a1-3)GlcNAc(a1-8)8eLegNAcNAc	0.019192931
FucNAm(a1-3)GlcNAc(a1-8)DLGalNonUloNAcN	0.019192931
Man(a1-2)Man(a1-3)[Man(a1-6)Man(a1-6)Man(a1-6)]Man(b1-4)GlcNAc(b1-4)GlcNAc	0.018989126
Man(b1-2)Man(a1-2)[Man(a1-6)]Man(a1-3)[Man(b1-6)Man(a1-6)]Man(b1-4)GlcNAc(b1-4)GlcNAc	0.018695787
Glc(b1-4)GlcA(b1-4)Glc(b1-4)Rha(a1-3)Glc	0.018641534
GlcOAcGroA(b1-4)GlcA(b1-4)Glc(b1-4)Rha(a1-3)GlcOAcGroA	0.018641534
Glc(b1-4)GlcA(b1-4)Glc(b1-4)L-Man(a1-3)Glc	0.018641494
GlcOAcGro(b1-4)GlcA(b1-4)Glc(b1-4)Rha(a1-3)GlcOAcGro	0.018641454
Man(a1-2)Man(a1-2)Man(a1-3)[Galf(b1-2)[Man(a1-3)][Man(a1-6)]Man(a1-6)]Man(b1-4)GlcNAc(b1-4)GlcNAc	0.018451862
Rha(a1-3)Rha(a1-2)Rha(a1-3)Rha(a1-3)Rha	0.018338155
D-RhaNAc(a1-3)D-RhaNAc(a1-2)D-RhaNAc(a1-3)D-RhaNAc(a1-3)D-RhaNAc	0.018338135
Rha(a1-3)Rha(a1-3)Rha(a1-2)Rha(a1-3)Rha	0.018338135
[Yer(a1-3)]D-Rha(a1-3)D-Rha(a1-2)D-Rha(a1-3)D-Rha	0.018338135
Man(a1-3)Man(a1-3)[Man(a1-3)[Man(a1-6)]Man(a1-6)]Man(b1-4)GlcNAc(b1-4)GlcNAc	0.018338034
Man(a1-2)Man(a1-2)Man(a1-3)[Man(a1-6)Man(a1-2)[Man(a1-6)Man(a1-6)]Man(a1-6)]Man(b1-4)GlcNAc(b1-4)GlcNAc	0.01831112
Gal(a1-2)Gal(a1-2)[Glc(b1-3)]Glc(a1-3)Glc(b1-3)[GlcN(b1-7)LDManHep(a1-7)]LDManHep(a1-3)LDManHepOPPEtn(a1-5)[Kdo(a2-4)]Kdo	0.018303822
Man(a1-6)Man(a1-6)GlcN	0.018303368
Glc(a1-2)[GlcNAc(a1-3)]Gal(a1-3)Glc(a1-3)LDManHep	0.018110823
D-Rha(a1-3)D-Rha(a1-3)D-Rha(a1-2)D-RhaOMe(a1-3)[GlcNAcOMe(b1-2)]D-Rha(a1-3)D-Rha(a1-3)D-Rha(a1-3)D-RhaGro	0.018092537
Man(a1-3)Man(a1-3)Gal(b1-2)[Man(a1-6)]Man(a1-2)[Man(a1-6)]Man(a1-2)Man	0.018020563
Glc(b1-3)Glc(b1-3)Glc(b1-3)Glc	0.018010422
Glc(b1-4)Rha(a1-3)Glc(b1-4)D-2dAraHexA(b1-4)Glc	0.017995967
GlcNAcANAlaFo(b1-4)ManNAcNAmA(b1-4)L-GalNAcA(a1-3)QuiNAc(b1-4)GlcNAcANAlaFo	0.017995947
GlcNAcANAla(b1-4)ManNAcNAmA(b1-4)L-GulNAcA(a1-3)QuiNAc(b1-4)GlcNAcANAla	0.017995947
GlcNAcANAlaAc(b1-4)ManNAcNAmA(b1-4)L-GulNAcA(a1-3)QuiNAc(b1-4)GlcNAcANAlaFo	0.017995927
GlcNAcANAlaFo(b1-4)ManNAcNAmA(b1-4)L-GulNAcA(a1-3)QuiNAc(b1-4)GlcNAcANAlaFo	0.017995927
GlcNAcANAlaFo(b1-4)GlcNAcNAmA(b1-4)L-GulNAcA(a1-3)D-6dXylHexNAc4Ulo(b1-4)GlcNAcANAlaFo	0.017995927
GlcNAcANAlaFo(b1-4)GlcNAcNAmA(b1-4)L-GalNAcA(a1-3)D-6dXylHexNAc4Ulo(b1-4)GlcNAcANAlaFo	0.017995927
Glc(b1-4)RhaOLac(a1-3)GlcA(b1-4)ManOAc(b1-4)Glc	0.017995906
GlcNAcANAlaFo(b1-4)ManNAcA(b1-4)L-GalNAcA(a1-3)QuiNAc(b1-4)GlcNAcANAlaFo	0.017995906
Galf(a1-3)GlcNAc(a1-2)Galf(a1-2)[Galf(b1-3)]Gal	0.017775267
Man(a1-2)Man(a1-3)[Galf(b1-2)[Man(a1-3)][Man(a1-6)]Man(a1-6)]Man(b1-4)GlcNAc(b1-4)GlcNAc	0.017703132
Rha(b1-4)GlcNAc(b1-3)a-Tri-ol	0.017672578
Rha(b1-4)GlcNAc(b1-3)Rha	0.017672578
ManNAc(b1-4)GlcNAc(b1-3)ManNAc	0.017672558
ManNAcOPyr(b1-4)GlcNAc(b1-3)ManNAcOPyr	0.017672548
GlcA(b1-4)GlcNAc(b1-3)GlcA	0.017672538
D-Araf(b1-2)D-Araf(a1-5)D-Araf(a1-5)D-Araf(a1-5)D-Araf(a1-5)D-Araf	0.017671359
Rha(b1-3)[FucN(a1-6)]Glc(b1-3)Rha	0.017645613
Kdo(a2-4)[GlcA(a1-3)[LDManHep(a1-7)]LDManHep(a1-3)[Glc(b1-4)]LDManHep(a1-5)]Kdo(a2-6)GlcOPN(b1-6)GlcN	0.017616784
Rha(a1-6)Gal(b1-4)Rha	0.017442464
Gal(a1-2)Glc(b1-4)Glc	0.017436688
[Man(a1-2)]Man(a1-6)Man(a1-6)Man(a1-6)Man	0.017320894
Kdo(a2-4)[GlcA(a1-3)[LDManHep(a1-7)]LDManHep(a1-3)[GalA(b1-6)Glc(b1-4)]LDManHep(a1-5)]Kdo(a2-6)GlcOPN(b1-6)GlcN	0.017221028
Glc(b1-3)Glc(b1-4)Glc(b1-4)Glc	0.017210061
GalAOLac(b1-3)GalA(b1-4)GlcA(b1-4)Glc	0.017210061
Man(a1-2)Man(b1-2)Man(b1-2)Man(a1-2)Man(a1-3)[Man(a1-3)[Man(a1-6)]Man(a1-6)]Man(b1-4)GlcNAc(b1-4)GlcNAc	0.017051093
D-FucNAc(a1-2)Rha(a1-2)Rha(a1-3)Rha(b1-4)GlcNAcOP	0.017045065
Qui(b1-2)[Gal(b1-4)D-Fuc(b1-2)D-Fuc(b1-4)]Ara(a1-3)Qui	0.016859223
Glc(b1-3)[Glc(b1-3)[Xyl(b1-6)]Glc(b1-6)Glc(b1-6)]Glc	0.016797411
Glc(b1-3)[Glc(b1-3)[GlcN(b1-6)]Glc(b1-6)Glc(b1-6)]Glc	0.01679733
Glc(b1-3)[Glc(b1-3)[Glc(b1-6)]Glc(b1-6)Glc(b1-6)]Glc	0.01679733
Glc(b1-3)[GlcN(b1-3)[Glc(b1-6)]Glc(b1-6)Glc(b1-6)]Glc	0.01679733
DDManHep(a1-2)L-4dThrHexA4en(b1-3)[LDManHep(a1-7)]LDManHepOPEtn(a1-3)[Glc(b1-4)]LDManHep(a1-5)[AraN(b1-8)][Kdo(a2-4)]Kdo(a2-6)GlcN(b1-6)GlcOPN	0.016589835
Man(a1-3)Man(a1-2)Man(a1-2)[Man(a1-2)Man(a1-6)]Man(a1-3)[Man(a1-2)Man(a1-3)[Man(a1-2)Man(a1-6)]Man(a1-6)]Man(b1-4)GlcNAc(b1-4)GlcNAc	0.016511551
Man(a1-3)Man(a1-2)Man(a1-6)[Man(a1-2)Man(a1-2)]Man(a1-3)[Man(a1-2)Man(a1-3)[Man(a1-2)Man(a1-6)]Man(a1-6)]Man(b1-4)GlcNAc(b1-4)GlcNAc	0.016511531
Man(a1-2)Man(a1-2)[Man(a1-3)Man(a1-2)Man(a1-6)]Man(a1-3)[Man(a1-2)Man(a1-3)[Man(a1-2)Man(a1-6)]Man(a1-6)]Man(b1-4)GlcNAc(b1-4)GlcNAc	0.01651145
Xyl(a1-6)Glc(b1-4)Glc	0.016376877
Xyl(a1-6)Glc(b1-4)Glc-ol	0.016376857
Glc(a1-6)Glc(b1-4)Glc	0.016376857
Rha(a1-6)Glc(b1-4)DigOMe	0.016376857
GalA(b1-3)Gal(b1-3)L-Man	0.016343854
[RhaNAcNFo(b1-3)]Man(b1-3)Gal(a1-4)Rha(a1-3)GlcNAc(a1-2)Man	0.016294259
GlcNAc(b1-6)Man(a1-6)Glc	0.016269239
Glc(b1-3)[Glc(b1-3)Glc(b1-6)]Glc(b1-6)Glc(b1-6)Glc(b1-6)Glc	0.01626178
Man(a1-2)Man(a1-2)Man(a1-6)[Man(a1-2)Man(a1-3)]Man(a1-3)[Man(a1-2)Man(a1-6)]Man(b1-4)GlcNAc(b1-4)GlcNAc	0.016136985
Man(a1-2)Man(a1-3)[Man(a1-2)Man(a1-2)Man(a1-6)]Man(a1-3)[Man(a1-2)Man(a1-6)]Man(b1-4)GlcNAc(b1-4)GlcNAc	0.016136884
Man(a1-3)[ManOMe(a1-6)][Xyl(b1-2)]Man	0.016122409
Glc(b1-4)Kdo(a2-4)Kdo(a2-6)GlcOPN(b1-6)GlcOPN	0.016111643
Rha(a1-2)Rha(a1-3)Rha(a1-3)GlcNAc(a1-2)Rha(a1-3)Rha(a1-2)Rha(a1-3)GlcNAc	0.016054487
Man(b1-4)GlcA(b1-2)ManOAc(a1-3)[Glc(b1-4)]Glc	0.016050415
Gal(a1-6)Gal(a1-6)Gal(a1-6)[Gal(a1-3)]Gal(a1-3)[Gal(a1-6)]Gal(a1-3)[Ara(a1-6)Gal(a1-6)]Gal(a1-3)Gal	0.01604854
Glc(b1-3)[Glc(b1-3)Glc(b1-6)Glc(b1-6)Glc(b1-6)]Glc(b1-6)Glc	0.016028701
Glc(b1-3)[Glc(b1-3)Glc(b1-6)Glc(b1-6)]Glc(b1-6)Glc(b1-6)Glc	0.016028661
Galf(b1-3)Gal(a1-3)GlcNAc	0.016012976
RhaOS(a1-3)Man(b1-4)RhaOS	0.015800885
GlcA(a1-3)Man(b1-4)GlcA	0.015800824
Rha(a1-3)Man(b1-4)Rha	0.015800784
Glc(a1-3)Man(a1-2)Man(a1-2)Man(a1-3)[Man(a1-3)[Man(a1-6)]Man(a1-6)]Man(b1-4)GlcNAc(b1-4)GlcNAc	0.01576018
Rha(a1-2)Rha(a1-3)Rha(a1-3)Rha(a1-3)Rha	0.015699698
Glc(b1-4)[Glc(b1-6)]Man(a1-2)GlcA	0.015458939
Man(a1-2)Man(a1-3)Man(a1-6)[Man(a1-2)Man(a1-2)Man(a1-3)]Man(b1-4)GlcNAc(b1-4)GlcNAc	0.015335595
Man(a1-2)Man(a1-2)[Man(a1-2)[Man(a1-6)Man(a1-6)Man(a1-6)]Man(a1-6)]Man(a1-3)[Man(a1-3)[Man(a1-2)Man(a1-6)]Man(a1-6)]Man(b1-4)GlcNAc(b1-4)GlcNAc	0.015307189
Man(a1-6)Man(a1-6)Man(a1-6)[Man(a1-2)]Man(a1-6)[Man(a1-2)Man(a1-2)]Man(a1-3)[Man(a1-2)Man(a1-6)[Man(a1-3)]Man(a1-6)]Man(b1-4)GlcNAc(b1-4)GlcNAc	0.015307189
Man(a1-2)Man(a1-2)Man(a1-3)[Man(a1-2)Man(a1-6)]Man(b1-4)GlcNAc(b1-4)GlcNAc	0.0152923
Glc(b1-4)[GlcA(b1-2)Man(b1-3)]Glc(b1-4)Glc	0.015232392
Gal(b1-9)KdnOMe(a2-6)Gal	0.014918973
Kdo(a2-4)[Gal(a1-2)Gal(a1-2)[Glc(b1-3)]Glc(a1-3)Glc(a1-3)[LDManHep(a1-7)]LDManHepOP(a1-3)LDManHepOP(a1-5)]Kdo(a2-6)GlcOPN(b1-6)GlcN	0.014683113
Rha(a1-2)Gal(a1-3)RhaOProp	0.014623296
Glc(a1-2)Gal(a1-3)Glc	0.014623296
GlcA(a1-6)Glc(a1-2)Rha(a1-3)Rha(a1-3)Rha(b1-4)Glc	0.014576624
Man(a1-2)Man(a1-3)[Man(a1-2)Man(a1-6)]Man(a1-6)Man(b1-4)GlcNAc(b1-4)GlcNAc	0.014573095
Man(a1-2)Man(a1-3)[Man(a1-2)Man(a1-6)Man(a1-6)]Man(b1-4)GlcNAc(b1-4)GlcNAc	0.014572974
Man(a1-6)Man(a1-6)Man(a1-6)Man(a1-6)Man	0.014499851
Man(a1-4)Rha(a1-3)[Glc(a1-6)]Gal	0.014466304
Gal(b1-3)[Galf(b1-6)]Gal(a1-3)Rha(a1-2)Rha(a1-2)Gal(a1-3)Gal	0.014402999
Gal(b1-3)[GalfOAc(b1-6)]Gal(a1-3)Rha(a1-2)Rha(a1-2)Gal(a1-3)Gal	0.014402999
Man(a1-6)[Man(a1-2)]Man(a1-6)[Man(a1-2)Man(a1-2)]Man(a1-6)[Man(a1-2)Man(a1-2)Man(a1-2)]Man(a1-6)[Man(a1-2)Man(a1-2)Man(a1-2)Man(a1-2)]Man(a1-6)Man	0.01439056
Man(a1-6)Gal(a1-3)[Fuc(a1-2)]Gal(b1-6)Man	0.014389834
Glc(b1-3)[GlcNAc(a1-2)Glc(b1-4)][Glc(b1-6)]Glc	0.014365359
Man(a1-2)Man(a1-3)[Man(a1-2)Man(a1-6)]Man(a1-3)[Man(a1-2)Man(a1-2)Man(a1-6)]Man(b1-4)GlcNAc(b1-4)GlcNAc	0.014346166
Glc(b1-4)Glc(b1-4)Man(b1-4)Man	0.014304272
Glc(b1-3)[Glc(b1-3)Glc(b1-6)Glc(b1-6)]Glc(b1-6)Glc	0.014111555
Glc(a1-1)[L-Xyl(b1-4)L-Aco(a1-3)Gal(b1-3)Glc(b1-4)]Glc	0.014102786
Rha(a1-3)GlcNAc(b1-2)Rha	0.013595944
Rha(a1-3)GlcNAc(b1-2)b-Tri-ol	0.013595944
Rha(a1-3)GlcNAc(b1-2)a-Tri-ol	0.013595944
Glc(a1-3)Glc(a1-3)Glc(a1-6)Glc	0.013557558
Man(a1-3)[Man(a1-6)Man(a1-6)]Man(a1-6)[Man(a1-3)]Man(b1-4)GlcNAc-ol	0.01355146
Glc(b1-4)Glc(b1-4)GlcA(a1-3)Fuc	0.013390829
GlcNAcANAla(b1-4)ManNAcNAmA(b1-4)L-GalNAcA(a1-3)QuiNAc	0.013390829
GlcNAcA(b1-4)GlcNAcA(b1-4)GlcNAcA(a1-3)Gal-ol	0.013390789
GlcNAcANAlaAc(b1-4)ManNAcNAmA(b1-4)L-GalNAcA(a1-3)QuiNAc	0.013390789
GlcOAcA(b1-4)GlcOAcA(b1-4)GlcOAcA(a1-3)Gal	0.013390789
Glc(b1-4)Glc(b1-4)6dTal(a1-3)Glc	0.013390789
GlcNAcA(b1-4)GlcNAcA(b1-4)GlcNAcA(a1-3)Gal	0.013390789
D-Rha(a1-3)D-Rha(a1-3)D-Rha(a1-2))D-RhaGro	0.013375265
[Rha(a1-2)Rha(a1-3)]Man(a1-6)Man(a1-6)Man	0.013284723
Galf(b1-3)Man(a1-2)ManOEtn(a1-2)Man(a1-2)Man(a1-4)GlcNOAep	0.013155916
Galf(b1-3)Man(a1-2)ManOAep(a1-2)Man(a1-2)Man(a1-4)GlcNOAep	0.013155835
Man(b1-2)Man(b1-2)Man(a1-3)Man	0.013110232
Glc(a1-3)Man(a1-3)Glc(b1-3)Glc	0.013067874
GlcA(a1-3)Man(a1-3)Glc(b1-3)GlcA	0.013067813
Araf(a1-2)Xyl(b1-3)[Rha(a1-2)]Glc(b1-2)Ara(a1-6)Glc	0.013022673
Rha(a1-2)[Araf(a1-2)Xyl(b1-3)]Glc(b1-2)Ara(a1-6)Glc	0.013022673
Glc(a1-2)GlcA(a1-2)LDManHep(a1-3)[Glc(b1-2)][Glc(b1-4)]LDManHep(a1-5)KdoOP(a2-6)GlcOPN(b1-6)GlcOPN	0.012892153
[Man(b1-2)]Gal(a1-6)Gal	0.012382167
Man(a1-2)Man(a1-3)[Man(a1-6)]Man(b1-4)GlcNAc(b1-4)[Fuc(a1-3)]GlcNAc	0.012284609
NeuNAc(a2-6)Gal(b1-4)GlcNAc(b1-2)Man(a1-6)Man(b1-4)GlcNAc(b1-4)GlcNAc	0.012118867
Glc(b1-4)GlcNAc(b1-6)LDGalHep	0.01189345
Man(a1-3)Man(a1-3)Man(a1-3)Man(a1-2)Man	0.011890194
Ribf(a1-3)[D-RhaOP(b1-4)]D-Rha(b1-4)D-Rha(b1-4)Glc(a1-3)D-Rha(b1-4)[Ribf(a1-3)]D-Rha(b1-4)D-Rha(b1-4)Glc(a1-3)D-Rha(b1-4)[Ribf(a1-3)]D-Rha(b1-4)D-Rha(a1-3)D-Rha(a1-3)D-Rha(a1-3)Gal	0.011814843
Galf(b1-6)Glc(a1-3)RhaOAc(a1-3)GlcNAcOAc(a1-2)Galf	0.011648658
Man(a1-2)Man(a1-3)[Man(a1-2)Man(a1-2)Man(a1-6)]Man(b1-4)GlcNAc(b1-4)GlcNAc	0.011643376
Glc(b1-3)Glc(b1-3)Glc(b1-3)Glc(b1-3)Glc(b1-3)Glc(b1-3)Glc	0.011606623
Galf(b1-3)Gal(a1-2)Rha(a1-3)Man(a1-3)Rha(a1-3)Glc	0.011484126
Man(a1-2)Man(a1-2)Man(a1-3)[Man(a1-2)Man(a1-2)Man(a1-6)]Man(b1-4)GlcNAc(b1-4)GlcNAc	0.011480044
[GlcNAcOAc(b1-4)]L-GalNAmA(a1-3)QuiNAc(b1-3)Fuc(a1-3)GlcNAc(a1-3)L-GalNAmA	0.011444914
[L-Xyl(b1-4)]Rha(a1-2)Glc(a1-3)Rha(a1-2)Rha	0.011396306
[Glc(b1-6)]Glc(b1-3)Glc(b1-3)Glc(b1-3)Glc(b1-3)Glc	0.011189517
[Glc(a1-3)]Rha(a1-2)[Glc(a1-3)]Rha(a1-3)Rha(a1-3)GlcNAc(b1-2)RhaOAc	0.010932589
Gal(a1-3)GlcNAc(a1-3)Rha	0.010832309
Gal(a1-3)GlcNAc(a1-3)RhaOMe	0.010832309
GlcNAc(b1-6)Glc(a1-2)Glc(a1-3)[Gal(a1-6)]Glc	0.010753198
Man(a1-2)Man(a1-3)[Man(a1-2)Man(a1-3)[Man(a1-2)Man(a1-6)]Man(a1-6)]Man(b1-4)GlcNAc(b1-4)GlcNAc	0.010666537
Man(a1-2)Man(a1-3)[Man(b1-6)]Man(b1-4)GlcNAc(b1-4)GlcNAc	0.010576812
ManOP(a1-3)Man(a1-3)Man(a1-3)Man(a1-2)ManOP(a1-6)Man	0.010415627
D-Rha(a1-3)D-Rha(a1-3)D-Rha(a1-3)D-Rha(a1-2)D-RhaOMe(a1-3)[GlcNAcOMe(b1-2)]D-Rha(a1-3)D-Rha(a1-3)D-Rha(a1-3)D-RhaGro	0.010291618
[Glc(a1-2)]Man(a1-6)Man(a1-6)Man	0.010235853
Gal(a1-3)GlcNAc(b1-2)a-Tri-ol	0.009983905
Man(a1-2)Man(a1-6)[Man(a1-2)Man(a1-3)]Man(a1-6)[Galf(a1-2)][Man(a1-2)Man(a1-2)Man(a1-3)]Man(b1-4)GlcNAc(b1-4)GlcNAc	0.009918664
Glc(b1-3)[Glc(b1-6)]Glc(b1-6)Glc(b1-6)Glc	0.009811288
Man(a1-2)ManOP(a1-2)Man(a1-2)Man	0.009765372
Rha(a1-6)[Xyl(b1-4)]Glc	0.009314205
Glc(b1-4)[Glc(a1-6)]Glc	0.009314205
Xyl(b1-4)[Ara(a1-6)]Glc	0.009314205
Glc(b1-4)[Ara(a1-6)]Glc	0.009314164
Glc(b1-4)[Xyl(a1-6)]Man	0.009314164
Ara(a1-6)[Xyl(b1-4)]Glc	0.009314124
Xyl(b1-4)[Rha(a1-6)]Glc	0.009314084
Man(b1-4)Glc(b1-4)Glc-ol	0.009269307
Man(b1-4)Glc(b1-4)Glc	0.009269226
Glc(b1-3)Glc(b1-6)Glc(b1-3)Glc(b1-3)[Glc(b1-6)Glc(b1-6)]Glc(b1-3)Glc	0.00918068
DDManHep(a1-6)[Glc(b1-4)]DDManHep(a1-6)Glc(b1-4)[LDManHep(a1-2)LDManHep(a1-3)][Glc(a1-6)]LDManHep(a1-5)Kdo	0.00907534
[Glc(b1-6)Glc(b1-6)]GalOPGro(a1-3)GalOPGro	0.009056188
[Gal(b1-4)]Man(a1-6)Man(a1-6)Man	0.0087793
GlcNAcOMe(a1-2)[Gal(a1-3)]Galf(a1-2)Gal-ol	0.008655856
Glc(b1-3)Glc(b1-3)Glc(b1-6)Glc(b1-3)Glc(b1-3)Glc(b1-6)Glc(b1-3)Glc(b1-3)Glc(b1-3)Glc(b1-3)Glc	0.008637126
GalN(b1-3)GalGro	0.008596442
Glc(b1-3)Glc(b1-3)Glc(b1-3)Glc(b1-3)Glc(b1-3)b-Tri-ol	0.008569678
GlcA(b1-2)Man(a1-4)[Araf(a1-3)]GlcA(b1-2)[Araf(a1-5)Araf(a1-3)]Man(a1-4)GlcA	0.008527331
GlcA(b1-2)Man(a1-4)[Araf(a1-5)Araf(a1-3)]GlcA(b1-2)[Araf(a1-3)]Man(a1-4)GlcA	0.008527311
Man(b1-4)Glc(b1-4)Glc(b1-4)Man	0.008459248
Glc(b1-4)GlcNAc(b1-2)Man(a1-3)[Man(a1-6)]Man(b1-4)GlcNAc(b1-4)GlcNAc	0.008431608
Man(a1-3)[Man(a1-6)]Man(a1-3)[DDGalHep(a1-2)]D-FucOS(b1-4)Glc(b1-3)GalN	0.0083705
Man(a1-2)Man(b1-3)[Man(a1-6)Man(a1-6)]Man(b1-4)GlcNAc(b1-4)GlcNAc	0.008288214
Man(a1-2)Man(a1-2)Man(a1-3)[Man(a1-3)[Man(a1-6)]Man(a1-6)]Man(b1-4)GlcNAc(b1-4)GlcNAc(b1-3)a-Tri-ol	0.008259344
Man(a1-3)Man(a1-3)GlcNAc	0.008247359
Man(a1-2)Man(a1-3)[Man(a1-3)[Man(a1-3)Man(a1-6)]Man(a1-6)]Man(b1-4)GlcNAc(b1-4)GlcNAc	0.008234204
GlcNAc(b1-2)Rha(a1-2)Rha(a1-2)Gal(a1-3)GlcNAc	0.008106112
Xyl(b1-3)Rha(a1-2)Gal	0.00803934
Rib(b1-3)Rha(a1-2)Gal	0.0080393
Man(a1-2)ManOPEtn(a1-6)[Man(a1-2)ManOPEtn(a1-3)]Man(a1-6)[Man(a1-2)ManOPEtn(a1-2)[Man(a1-6)]Man(a1-3)]Man(b1-4)GlcNAc(b1-4)GlcNAc	0.0080017
Man(a1-2)Man(a1-2)[Man(a1-2)[Man(a1-6)]Man(a1-6)Man(a1-6)Man(a1-6)]Man(a1-3)[Man(a1-3)[Man(a1-2)Man(a1-6)]Man(a1-6)]Man(b1-4)GlcNAc(b1-4)GlcNAc	0.007982214
GlcA(a1-3)Gal(a1-3)ManNAc(b1-4)Glc	0.007971963
GlcOMeA(a1-3)[Glc(a1-3)Glc(b1-4)]Man	0.007665479
Glc(a1-3)Glc(b1-4)[GlcOMeA(a1-3)]ManOMe	0.007665419
Man(a1-3)Man(a1-2)Man(a1-2)[Man(a1-3)Man(a1-2)Man(a1-6)]Man(a1-3)[Man(a1-3)[Man(a1-3)Man(a1-2)Man(a1-6)]Man(a1-6)]Man(b1-4)GlcNAc(b1-4)GlcNAc	0.00763921
Man(a1-3)Man(a1-2)Man(a1-2)[Man(a1-3)Man(a1-2)Man(a1-6)]Man(a1-3)[Man(a1-3)Man(a1-2)Man(a1-6)[Man(a1-3)]Man(a1-6)]Man(b1-4)GlcNAc(b1-4)GlcNAc	0.00763921
Rha(a1-2)Rha(a1-2)Rha(a1-3)GlcNAc(a1-2)Rha	0.007624391
GlcN(b1-4)[Fuc(a1-6)]GlcN	0.007552498
Glc(b1-3)Glc(b1-3)[Glc(b1-6)Glc(b1-6)Glc(b1-6)]Glc(b1-3)Glc(b1-3)[Glc(b1-6)Glc(b1-6)Glc(b1-6)]Glc(b1-3)Glc(b1-3)[Glc(b1-6)Glc(b1-6)Glc(b1-6)]Glc(b1-3)Glc	0.007361536
Glc(b1-3)Glc(b1-3)[Glc(b1-4)]Glc(b1-3)Glc(b1-3)Glc	0.007306779
[Glc(b1-3)Glc(b1-6)Glc(b1-3)Glc(b1-6)]Glc(b1-3)Glc	0.007263373
Man(a1-3)Man(a1-3)ManOPEtn(a1-3)ManOPEtn(a1-3)Man(a1-2)[AllN(a1-3)]KdoOPGro	0.007055576
Glc(a1-6)Glc(a1-6)Glc(b1-4)GlcOP(a1-5)[Kdo(a2-4)]Kdo(a2-6)GlcOPN(b1-6)GlcOPN	0.00704477
Glc(a1-6)Glc(a1-6)Glc(b1-4)GlcOP(a1-5)[Kdo(a2-4)]Ko(a2-6)GlcOPN(b1-6)GlcOPN	0.00704475
Kdo(a2-4)[Glc(a1-6)Glc(a1-6)Glc(b1-4)GlcOP(a1-5)]Ko(a2-6)GlcN(b1-6)GlcN	0.00704475
Kdo(a2-4)[Glc(a1-6)Glc(a1-6)Glc(b1-4)GlcOP(a1-5)]Kdo(a2-6)GlcN(b1-6)GlcN	0.00704475
Man(a1-2)Man(a1-2)Man(a1-3)Man(b1-4)GlcNAc(b1-4)GlcNAc	0.006862739
Man(a1-3)Man(a1-2)Man(a1-2)Man(a1-3)[Man(a1-3)[Man(a1-3)Man(a1-2)[Man(a1-2)Man(a1-6)]Man(a1-6)]Man(a1-6)]Man(b1-4)GlcNAc(b1-4)GlcNAc	0.006635557
Glc(b1-4)L-Man(a1-3)Glc(b1-4)Xyl-ol	0.006411057
ManNAcA(b1-4)GulNAcOAcA(a1-3)QuiNAcNBut(b1-4)ManNAcA	0.006410997
ManNAcNAmA(b1-4)L-GulNAcA(a1-3)D-FucNAc(b1-4)ManNAcNAmA	0.006410997
GlcOSOEt(b1-4)IdoOSOEtA(a1-3)GlcOS(b1-4)IdoOSOEtA	0.006410997
ManNAcOAcA(b1-4)FucNAc(a1-3)D-FucNAc(b1-4)ManNAcOAcA	0.006410997
ManNAcA(b1-4)FucNAcOAc(a1-3)D-FucNAc(b1-4)ManNAcA	0.006410997
GlcOS(b1-4)IdoOSA(a1-3)GlcOS(b1-4)IdoOSA	0.006410997
GlcOSOEt(b1-4)IdoOSOEtA(a1-3)GlcOSOEt(b1-4)IdoOSOEtA	0.006410997
ManNAcNAmA(b1-4)L-GulNAcA(a1-3)D-FucNAcN(b1-4)ManNAcNAmA	0.006410997
Glc(b1-4)L-Man(a1-3)Glc(b1-4)Xyl	0.006410997
ManNAcA(b1-4)L-GulNAcOAcA(a1-3)QuiNAcNBut(b1-4)ManNAcA	0.006410956
SugOAc(b1-4)6dAltNAc(a1-3)QuiNAc(b1-4)SugOAc	0.006410956
GalOSOEt(b1-4)IdoOSOEtA(a1-3)GalOSOEt(b1-4)IdoOSOEtA	0.006410956
Man(a1-6)[Man(a1-2)]Man(a1-6)[Man(a1-2)Man(a1-2)]Man(a1-6)[Man(a1-2)Man(a1-2)]Man(a1-6)[Man(a1-2)Man(a1-2)Man(a1-2)]Man(a1-6)[Man(a1-2)Man(a1-2)Man(a1-2)Man(a1-2)]Man(a1-6)Man	0.006383417
Glc(b1-2)LDManHep(a1-2)[GlcOP(a1-3)]LDManHepOPEtn(a1-3)[Glc(b1-4)]LDManHep(a1-5)KdoOPPEtn	0.006137657
[Glc(b1-3)Glc(b1-3)Glc(b1-6)]Glc(b1-3)Glc(b1-3)Glc(b1-3)Glc	0.006128182
[Tyv(a1-3)]Man(a1-4)Rha(a1-3)[Glc(a1-6)]Gal(a1-2)Man	0.006040946
[Abe(a1-3)]Man(a1-4)Rha(a1-3)[Glc(a1-6)]Gal(a1-2)Man	0.006040946
[Par(a1-3)]Man(a1-4)RhaOAc(a1-3)[Glc(a1-6)]Gal(a1-2)Man	0.006040946
[Par(a1-3)]Man(a1-4)Rha(a1-3)[Glc(a1-6)]Gal(a1-2)Man	0.006040926
[AbeOAc(a1-3)]Man(a1-4)Rha(a1-3)[Glc(a1-6)]Gal(a1-2)Man	0.006040886
Man(a1-2)Man(a1-3)[Man(a1-2)Man(a1-2)Man(a1-6)]Man(a1-3)[Man(a1-2)Man(a1-2)Man(a1-6)]Man(b1-4)GlcNAc(b1-4)GlcNAc	0.006025473
Rha(a1-3)Glc(b1-3)[GalOPyr(a1-2)]Rha(a1-3)Rha(a1-3)Rha(a1-2)Glc(a1-3)Rha	0.00601011
GlcNAc(a1-2)[ManNAc(a1-3)]Rha(a1-2)Rha(a1-3)Rha(a1-3)GlcNAc	0.005743434
GlcNAc(a1-2)[Rha(a1-3)]Rha(a1-2)Rha(a1-3)Rha(a1-3)GlcNAc	0.005743434
D-AraN(a1-8)Ko(a2-4)[Rha(a1-2)[LDManHep(a1-7)]LDManHep(a1-3)[Glc(b1-4)]LDManHep(a1-5)]Kdo	0.005565173
Man(a1-2)Man(a1-6)Gal(a1-3)[Fuc(a1-2)]Gal(b1-6)Man	0.005277176
Galf(b1-6)Glc(a1-3)Rha(a1-3)GlcNAc	0.005232117
Man(a1-2)Man(a1-2)Man(a1-3)[Man(a1-2)Man(a1-3)[Man(a1-2)Man(a1-2)Man(a1-6)]Man(a1-6)]Man(b1-4)GlcNAc(b1-4)GlcNAc	0.005185425
[Fuc(a1-3)]Glc(b1-4)GlcOLac(b1-4)Glc	0.00514974
Glc(b1-4)Glc(b1-4)[LDManHepOPEtn(a1-3)][Gal(b1-2)]LDManHep(a1-5)Kdo	0.004837934
Man(a1-3)Man(a1-3)Man(b1-4)GlcNAc(b1-4)GlcNAc	0.004836301
Man(a1-2)Man(a1-3)[Man(a1-6)Man(a1-3)Man(a1-6)]Man(b1-4)GlcNAc(b1-4)GlcNAc	0.004789347
Glc(a1-3)Man(a1-2)Man(a1-2)[Man(a1-3)Man(a1-2)Man(a1-6)]Man(a1-3)[Man(a1-6)]Man(b1-4)GlcNAc(b1-4)GlcNAc	0.00477722
Glc(b1-2)[GlcA(a1-3)Man(a1-3)Glc(b1-4)]Man	0.004744227
Galf(a1-3)Gal(a1-2)Rha(a1-3)Man(a1-3)Rha(a1-3)Glc	0.004670036
LDManHep(a1-2)LDManHep(a1-3)LDManHep(a1-5)KdoOP(a2-6)GlcOPN(b1-6)GlcN	0.004594957
LDManHep(a1-2)LDManHep(a1-3)LDManHep(a1-5)KdoOP(a2-6)GlcOPN(b1-6)GlcOPN	0.004594836
QuiNButAla(b1-6)Glc(a1-3)L-QuiNAc(a1-3)GlcNAcOAc(a1-3)QuiNButAla	0.004589655
QuiN(b1-6)GlcN(a1-3)L-QuiN(a1-3)GlcN(a1-3)QuiN	0.004589574
Kdo(a2-4)[L-ThrHexA4en(a1-3)[GalA(b1-7)LDManHep(a1-7)]LDManHep(a1-3)[GalA(b1-6)Glc(b1-4)]LDManHep(a1-5)]Kdo(a2-6)GlcN(b1-6)GlcN	0.004516451
Man(b1-2)Man(a1-2)[Man(a1-2)Man(a1-6)]Man(a1-3)Man(b1-4)GlcNAc(b1-4)GlcNAc	0.004497782
Rha(a1-2)Rha(a1-2)Rha(a1-2)Gal(a1-3)FucNAc(a1-2)Rha	0.004451191
Man(a1-3)Man(a1-2)[Man(a1-6)]Man(a1-2)[Man(a1-3)Man(a1-2)Man(a1-6)]Man(a1-3)[Man(a1-3)[Man(a1-3)Man(a1-2)[Man(a1-6)]Man(a1-6)]Man(a1-6)]Man(b1-4)GlcNAc(b1-4)GlcNAc	0.004377181
Man(a1-2)Man(a1-3)[Man(a1-2)Man(a1-6)]Man(a1-6)[Man(a1-3)]Man(b1-4)GlcNAc(b1-4)GlcNAc	0.004368723
Glc(a1-6)Glc(a1-3)a-Tri-ol	0.004253394
[Glc(a1-6)]GalOPGro(a1-3)GalOPGro	0.004253394
GlcA(a1-6)Glc(a1-3)Glc	0.004253394
Glc(a1-6)Glc(a1-3)b-Tri-ol	0.004253394
Glc(a1-6)Glc(a1-3)Glc	0.004253394
Glc(a1-6)Glc(a1-3)aldehyde-L-Gro	0.004253363
GlcA(b1-2)Man(a1-4)[Araf(a1-3)]GlcA(b1-2)[Araf(a1-3)]Man(a1-4)GlcA	0.004197609
GlcA(a1-6)Glc(a1-2)[Rha(a1-3)]Rha	0.003986798
Glc(a1-6)Glc(a1-6)Glc(a1-6)Glc(a1-2)[Man(a1-2)Man(a1-2)Man(a1-6)]Man(a1-6)Glc(a1-6)Glc(a1-6)Glc(a1-6)Glc	0.003919673
Man(b1-3)[Man(b1-6)]Man(b1-4)GlcNAc(b1-4)GlcNAc	0.003563704
D-FucNAc(b1-4)PseNAcNAc(a2-4)Xyl(b1-3)D-FucNAc	0.003506075
D-FucNAcOAc(b1-4)PseNAcNAc(a2-4)Xyl(b1-3)D-FucNAcOAc	0.003506075
D-FucNAcOAc(b1-4)PseNAcNBut(a2-4)Xyl(b1-3)D-FucNAcOAc	0.003506075
GlcNAc(a1-6)Gal(b1-4)GlcNAc	0.003327289
LDManHep(a1-2)LDManHep(a1-3)[PseNAcNGro(b2-6)Glc(b1-4)]LDManHep(a1-5)Kdo	0.003256686
LDManHep(a1-2)LDManHep(a1-3)[PseNAcNGro(b2-6)Glc(b1-4)]DDManHepOEtn(a1-5)4,7-Anhydro-KdoOPEtn	0.003256666
LDManHep(a1-2)LDManHep(a1-3)[PseNAcNGro(b2-6)Glc(b1-4)]DDManHepOEtn(a1-5)KdoOP	0.003256666
LDManHep(a1-2)LDManHep(a1-3)[PseNAcNGro(b2-6)Glc(b1-4)]DDManHep(a1-5)Kdo	0.003256586
LDManHep(a1-2)LDManHep(a1-3)[PseNAcNAc(b2-6)Glc(b1-4)]DDManHepOEtn(a1-5)KdoOP	0.003256586
QuiNAc(b1-7)LDManHep(a1-2)Glc(a1-3)[LDManHep(a1-7)]LDManHep(a1-3)[Glc(b1-4)]LDManHep(a1-5)[AraN(b1-8)Ko(a2-4)]Kdo	0.003196224
Kdo(a2-4)[GalA(a1-3)[GalA(b1-7)LDManHep(a1-7)]LDManHep(a1-3)[Glc(b1-4)]LDManHep(a1-5)]Kdo(a2-6)GlcN(b1-6)GlcN	0.00312415
GlcOMeA(a1-2)Xyl(b1-4)Xyl-onic	0.003048204
Rha(a1-2)Glc(b1-4)Glc	0.003048204
GlcOMe(a1-2)Xyl(b1-4)Xyl	0.003048184
GalA(a1-2)Rha(b1-4)GalA	0.003048184
Araf(a1-2)Xyl(b1-4)Xyl	0.003048184
D-Rha(a1-2)D-6dAlt(b1-4)D-Rha	0.003048184
Rha(a1-2)Glc(b1-4)GlcA	0.003048184
GlcOMeA(a1-2)Xyl(b1-4)Xyl	0.003048164
[GlcOMeA(a1-2)]Xyl(b1-4)Xyl	0.003048144
GlcA(a1-2)Xyl(b1-4)Xyl	0.003048144
Glc(b1-3)Glc(b1-3)[Glc(b1-3)[Glc(b1-6)]Glc(b1-6)Glc(b1-6)]Glc(b1-6)Glc	0.003038487
GlcNAc(b1-4)GlcNAc(b1-4)GlcOFoN(b1-4)GlcNAc(b1-4)GlcNAc(b1-4)GlcNAc	0.00302131
GalA(a1-2)[GlcNAc(a1-3)]Gal(a1-3)[Glc(b1-4)]FucNAc	0.00298996
GalOAcA(a1-2)[GlcNAc(a1-3)]Gal(a1-3)[Glc(b1-4)]FucNAc	0.00298996
Gal(b1-3)Man(a1-2)aldehyde-Gro	0.002847645
[Galf(b1-4)]Man(a1-6)Man(a1-6)Man(a1-6)Man(a1-6)Man(a1-6)[Galf(b1-6)Galf(b1-6)Galf(b1-4)]Man(a1-6)[Galf(b1-6)Galf(b1-6)Galf(b1-4)]Man(a1-6)[Man(a1-3)Man(a1-3)Man(a1-2)]Man(a1-6)Man	0.002788685
L-Xyl(b1-4)RhaOMe(a1-3)Gal(b1-3)Glc(b1-4)Glc(a1-1)Glc	0.002193187
GlcNAc(b1-2)[Glc(a1-3)]Rha(a1-6)Glc(a1-3)FucNAc(a1-3)GlcNAc	0.00213339
Man(a1-2)Man(a1-3)Man(a1-3)[Man(a1-2)Man(a1-2)Man(a1-6)]Man(b1-4)GlcNAc(b1-4)GlcNAc	0.002080569
GlcOS(b1-4)IdoOSA(a1-3)GlcOS(b1-4)IdoOSA(a1-3)GlcOS(b1-4)IdoOSA	0.001861119
GalOSOEt(b1-4)IdoOSOEtA(a1-3)GalOSOEt(b1-4)IdoOSOEtA(a1-3)GalOSOEt(b1-4)IdoOSOEtA	0.001861119
GlcOSOEt(b1-4)IdoOSOEtA(a1-3)GlcOSOEt(b1-4)IdoOSOEtA(a1-3)GlcOSOEt(b1-4)IdoOSOEtA	0.001861079
GlcOSOEt(b1-4)IdoOSOEtA(a1-3)GlcOS(b1-4)IdoOSOEtA(a1-3)GlcOS(b1-4)IdoOSOEtA	0.001861079
Fuc(a1-3)GlcNAc(b1-2)Man(a1-3)[Fuc(a1-3)GlcNAc(b1-2)Man(a1-6)]Man	0.001782916
Rha(a1-2)Gal(b1-2)[Glc(b1-3)]GlcA	0.001712998
[D-FucNAc(a1-2)]D-Rha(b1-3)D-Rha(b1-3)D-Rha	0.001682878
Galf(b1-6)Galf(b1-3)Galf(b1-6)[D-Rha(a1-3)FucNAc(a1-3)GlcNAc(b1-2)]Galf(b1-3)Galf	0.00165425
Man(a1-3)[Man(a1-2)Man(a1-6)]Man(a1-3)[Man(a1-3)[Man(a1-2)Man(a1-6)]Man(a1-6)][Xyl(b1-2)]Man(b1-4)GlcNAc(b1-4)[Fuc(a1-3)]GlcNAc	0.001639411
Glc(b1-2)[Glc(a1-2)GlcA(a1-2)LDManHep(a1-3)][Glc(b1-4)]LDManHep(a1-5)KdoOP(a2-6)GlcOPN(b1-6)GlcN	0.001466896
Man(a1-3)Man(a1-2)Man(a1-2)Man(a1-3)[Man(a1-3)[Man(a1-3)Man(a1-2)Man(a1-6)]Man(a1-6)]Man(b1-4)GlcNAc(b1-4)GlcNAc	0.00129812
[Sug(b1-3)Gal(a1-3)]Man(a1-4)Rha(a1-3)Gal(a1-3)Man	0.001261922
Man(b1-2)Man(a1-2)[Glc(a1-3)]Man(a1-2)Man(b1-3)GlcNAc	0.001255692
Gal(b1-4)3,6-Anhydro-L-Gal(a1-3)Gal(b1-3)1,4-Anhydro-Gal	0.001233797
Glc(b1-3)GlcA(a1-3)Man(a1-3)Glc	0.00107353
NeuNAc(a2-6)Gal(b1-3)[NeuNAc(a2-6)]GalNAc	0.001029932
Man(a1-6)Man(b1-4)GlcN(b1-4)GlcN	0.00102473
Man(a1-3)[Man(a1-2)Man(a1-6)]Man(a1-6)Man(b1-4)GlcNAc(b1-4)GlcNAc	0.000745192
Man(a1-3)[Man(a1-2)Man(a1-6)Man(a1-6)]Man(b1-4)GlcNAc(b1-4)GlcNAc	0.000745141
Man(a1-2)Man(a1-3)[Man(a1-2)Man(a1-3)Man(a1-6)]Man(b1-4)GlcNAc(b1-4)GlcNAc	0.000492124
Man(b1-2)[Man(b1-6)]Man(b1-6)Man	0.000466741
Man(a1-3)Man(a1-3)[GlcA(b1-2)]Man(a1-3)Man(a1-3)Man(a1-3)Man	0.000456943
Man(b1-6)Man(b1-4)GlcNAc(b1-4)GlcNAc	0.000414263
[Glc(b1-6)]Glc(b1-3)Glc(b1-3)Glc(b1-3)Glc(b1-3)Glc(b1-3)Glc(b1-3)GlcOPCho(b1-3)Glc(b1-3)Glc(b1-3)Glc(b1-3)Glc(b1-3)Glc(b1-3)Glc	0.000295899
Galf(a1-2)[Gal(b1-3)]Gal-ol	0.000154875
Rha(a1-2)[Gal(b1-3)]Glc	0.000154814
Rha(a1-2)[Gal(b1-3)]Ara	0.000154814
Man(a1-2)Man(a1-3)Man(a1-3)[Man(a1-2)Man(a1-3)[Man(a1-2)Man(a1-6)]Man(a1-6)]Man(b1-4)GlcNAc(b1-4)GlcNAc	7.46956E-05
ManOMe(a1-3)[Man(a1-6)]Man(b1-4)GlcNAc(b1-4)GlcNAc	1.01409E-05
Gal(b1-3)GlcNAc(b1-6)XylHexNAc	-1.39512E-05
RhaOAc(a1-2)[Glc(a1-3)]Rha(a1-3)Rha(a1-3)GlcNAc(b1-2)RhaOAc	-1.61488E-05
Glc(b1-4)[Galf(b1-3)]Glc(b1-6)Glc(a1-6)Gal(a1-6)Glc(a1-3)Glc	-0.000192031
Glc(b1-3)[Glc(b1-6)Glc(b1-6)Glc(b1-3)Glc(b1-6)Glc(b1-6)]Glc	-0.00021443
Man(a1-2)ManOPEtn(a1-6)[Man(a1-2)Man(a1-3)]Man(a1-6)[Man(a1-2)Man(a1-2)[Man(a1-2)Man(a1-6)]Man(a1-3)]Man(b1-4)GlcNAc(b1-4)GlcNAc	-0.000518333
Glc(a1-2)Glc(a1-2)[GlcN(b1-3)]Gal(a1-3)[GlcN(a1-7)LDManHep(a1-7)]LDManHep(a1-3)LDManHepOP(a1-5)[Kdo(a2-4)]Kdo(a2-6)GlcOPN(b1-6)GlcOPN	-0.000563634
GlcOMe(b1-3)Glc(b1-4)Qui(b1-2)[Glc(b1-3)Glc(b1-4)]Xyl	-0.000677784
GlcOMe(b1-3)Glc(b1-4)Qui(b1-2)[GlcOMe(b1-3)Glc(b1-4)]Xyl	-0.000677925
Glc(b1-3)[Man(a1-6)]Man(b1-4)GlcNAc(b1-4)GlcNAc	-0.000931699
GlcNAc(a1-2)Man(a1-3)Man(b1-4)GlcNAc(b1-4)GlcNAc	-0.001390567
Man(a1-2)Man(a1-2)Man(a1-3)[Man(a1-3)[Man(a1-2)Man(a1-6)]Man(a1-6)]Man(b1-4)GlcNAc(b1-4)GlcNAc	-0.001466311
KoOPEtn(a2-4)[GlcNAc(b1-3)[DDManHep(a1-7)LDManHep(a1-7)]LDManHep(a1-3)[Glc(b1-4)]LDManHep(a1-5)]Kdo	-0.001535785
Ko(a2-4)[GlcNAc(b1-3)[DDManHep(a1-7)LDManHep(a1-7)]LDManHep(a1-3)[Glc(b1-4)]LDManHep(a1-5)]Kdo	-0.001535906
Kdo(a2-4)[GlcNAc(b1-3)[DDManHep(a1-7)LDManHep(a1-7)]LDManHep(a1-3)[Glc(b1-4)]LDManHep(a1-5)]Ko	-0.001535906
Kdo(a2-4)[GlcNAc(b1-3)[DDManHep(a1-7)LDManHep(a1-7)]LDManHep(a1-3)[Glc(b1-4)]LDManHep(a1-5)]Kdo	-0.001535926
QuiNAc(b1-7)LDManHep(a1-6)Glc(a1-2)Glc(a1-3)Glc	-0.001641801
Kdo(a2-6)Gal(a1-6)Man(a1-5)Kdo	-0.001782371
L-ThrHexA4en(a1-3)QuiN(b1-2)[GlcN(a1-7)]LDManHep(a1-2)[LDManHep(a1-6)]LDManHep(a1-3)[Fruf(b2-6)Glc(b1-4)][Glc(a1-6)Glc(a1-6)]LDManHep(a1-5)KdoOP(a2-6)GlcOPN(b1-6)GlcN	-0.001839527
Man(a1-6)Man(b1-3)[Man(b1-3)Man(a1-6)]Man(b1-4)GlcNAc(b1-4)GlcNAc	-0.001917983
[GalOP(a1-6)]Glc(b1-3)D-FucNAc(b1-3)Glc	-0.001930593
[GalNAcOP(a1-6)]Glc(b1-3)D-FucNAc(b1-3)Glc	-0.001930684
Man(a1-2)Man(a1-3)[Man(a1-6)Man(a1-6)]Man(b1-4)GlcNAc(b1-4)GlcNAc	-0.001990864
Man(a1-2)Man(a1-3)[Man(a1-6)]Man(a1-6)Man(b1-4)GlcNAc(b1-4)GlcNAc	-0.001990914
GlcNAc(a1-2)[Galf(b1-3)]Rha(a1-2)Rha(a1-2)Ribf(b1-4)GalA(a1-3)GlcNAc	-0.002027808
Man(a1-3)[Man(a1-6)]Man(a1-3)[Man(a1-6)]Man(b1-4)GlcNAc(b1-4)GlcNAc	-0.002066456
Gal(a1-2)Gal(a1-2)[Glc(b1-3)]Glc(a1-3)Glc(a1-3)[LDManHep(a1-7)]LDManHep(a1-3)LDManHep	-0.002270564
Glc(b1-6)[Gal(a1-3)]Glc(b1-6)Glc(b1-3)Glc(b1-6)[Glc(a1-3)]Glc(b1-6)Glc(b1-3)Glc	-0.002520235
[GalOAcA(a1-3)]Man(a1-3)Man(a1-3)Man(b1-3)GlcNAc(a1-6)Man	-0.002718999
[GalA(a1-3)]Man(a1-3)Man(a1-3)Man(b1-3)GlcNAc(a1-6)Man	-0.00271902
Fuc(a1-2)Gal(b1-4)GlcNAc(b1-3)[NeuNGc(a2-6)]GalNAc	-0.002762567
Rha(a1-2)Rha(a1-2)Gal(a1-3)Rha	-0.002913752
FucNAc(a1-3)GlcNAc(b1-3)FucNAc(a1-3)GlcNAc	-0.002985424
Man(a1-3)[Man(a1-2)Man(a1-6)]Man(a1-3)[Man(a1-2)Man(a1-2)Man(a1-6)]Man(b1-4)GlcNAc(b1-4)GlcNAc	-0.0030727
Man(a1-2)[Man(a1-6)]Man(a1-6)Man	-0.003176457
Man(a1-6)[Man(a1-2)]Man(a1-6)Man	-0.003176487
ManNAcA(b1-4)ManNAcA(b1-3)QuiNAcNBut(a1-3)ManNAcA	-0.00321318
D-FucNAc(b1-4)QuiN(b1-3)6dTalOAc(a1-3)D-FucNAc	-0.00321327
ManNAcA(b1-4)ManNAcA(b1-3)QuiNAc(a1-3)ManNAcA	-0.00321327
D-FucNAc(b1-4)QuiNAc(b1-3)6dTalOAc(a1-3)D-FucNAc	-0.00321327
GlcAGroN(b1-4)Glc(b1-4)GalA(b1-3)GlcNAc(b1-3)GlcAGroN	-0.003422509
GlcNAc(a1-3)FucNAc(a1-3)[Glc(b1-4)]GlcNAc(a1-6)GlcNAc	-0.003563815
GlcNMe(b1-4)GlcNAc(b1-4)GlcNAc(b1-4)GlcNAcOAc	-0.003587161
GlcOAcN(b1-4)GlcNAc(b1-4)GlcNAc(b1-4)GlcNAcOAc	-0.003587182
GlcNOVac(b1-4)GlcNAc(b1-4)GlcNAc(b1-4)GlcNAcGro	-0.003587182
GlcNMeOCmOVac(b1-4)GlcNAc(b1-4)GlcNAc(b1-4)GlcNAcOAc	-0.003587202
GlcNAc(b1-2)Glc(a1-2)Gal(a1-3)[Gal(b1-6)]Glc(a1-3)Hep(b1-3)Hep(b1-5)Kdo	-0.00364972
Man(a1-2)ManOPEtn(a1-6)[Man(a1-2)Man(a1-3)]Man(a1-6)[Galf(a1-2)][Man(a1-2)Man(a1-2)Man(a1-3)]Man(b1-4)GlcNAc(b1-4)GlcNAc	-0.003686957
Glc(a1-2)[Galf(b1-6)]Galf(b1-6)[Glc(a1-2)]Man(a1-6)ManN	-0.00378141
Man(a1-3)Man(a1-2)Man(a1-2)Man(a1-2)Man(a1-3)[Man(a1-6)]Man(b1-4)GlcNAc(b1-4)GlcNAc	-0.003952222
Fuc(a1-2)Gal(b1-4)[Fuc(b1-3)]GlcNAc	-0.003995175
Man(a1-2)Man(a1-2)Man(a1-3)[Man(a1-3)Man(a1-3)[Man(a1-3)Man(a1-2)[Man(a1-3)Man(a1-2)Man(a1-6)]Man(a1-6)]Man(a1-6)]Man(b1-4)GlcNAc(b1-4)GlcNAc	-0.004050103
Gal(a1-2)[Abe(a1-3)]Man(a1-4)Rha(a1-3)Gal(a1-2)Man(a1-4)Rha	-0.004075173
GalOMe(a1-2)[AraOMe(b1-3)]Man(a1-3)[Araf(b1-4)][ManOMe(a1-6)]Man(b1-4)GlcNAc(b1-4)GlcNAc	-0.004246982
GalA(a1-3)Man(a1-4)Glc(b1-3)GlcNAc(a1-2)Man(b1-3)ManNAc(b1-4)GalA	-0.004351879
LDManHep(a1-6)Glc(a1-2)Glc(a1-3)Glc	-0.00436708
Man(b1-6)Man(a1-3)[Man(a1-6)]Man(b1-4)GlcNAc(b1-4)GlcNAc	-0.004385618
Man(a1-3)[ManOAc(a1-3)[ManOAc(a1-6)]ManOAc(a1-6)ManOAc(a1-6)]ManOAc	-0.004439255
Glc(a1-3)GlcNAc(a1-2)Rha(a1-2)Rha(a1-2)Rha	-0.00471328
GalNAcA(a1-3)GalNAcA(a1-3)GlcNAc(a1-2)Ery	-0.004804629
QuiNAla(b1-3)GalNAcAN(a1-3)QuiNAc(b1-4)QuiNAla	-0.004878699
QuiNAlaAc(b1-3)GalNAcA(a1-3)QuiNAc(b1-4)QuiNAlaAc	-0.004878709
QuiNAc(b1-3)6dTalOAc(a1-3)FucNAc(b1-4)QuiNAc	-0.004878709
Man(b1-3)[Man(b1-3)Man(b1-6)]Man(b1-4)GlcNAc(b1-4)GlcNAc	-0.00492767
Galf(b1-6)Galf(b1-5)Galf(b1-4)Rha(a1-3)GlcNAc	-0.004928093
Glc(b1-4)[Fuc(a1-3)]GlcNAc	-0.004955552
GalOMe(b1-4)[Fuc(a1-3)]GlcNAc	-0.004955552
Glc(a1-3)Man(a1-2)Man(a1-2)Man(a1-3)[Man(a1-2)Man(a1-3)[Man(a1-6)]Man(a1-6)]Man(b1-4)GlcNAc(b1-4)GlcNAc	-0.005010167
Man(a1-2)Man(a1-3)[Man(a1-6)]Man(a1-6)[Glc(a1-3)Man(a1-2)Man(a1-2)Man(a1-3)]Man(b1-4)GlcNAc(b1-4)GlcNAc	-0.005010268
GlcN(a1-7)LDManHep(a1-3)[DDManHep(a1-6)DDManHep(a1-6)Glc(b1-4)][LDManHep(a1-6)]LDManHep(a1-5)2,7-Anhydro-Kdo	-0.005022869
[D-Fuc(a1-3)Man(a1-3)]D-Fuc(a1-2)Glc(a1-3)GalOPyr(a1-3)D-Fuc(a1-3)D-Fuc(a1-2)D-Fuc	-0.005140628
Man(a1-3)[Man(a1-6)]Man(a1-6)[Man(a1-3)]Man(b1-4)GlcNAc-ol	-0.005186272
Glc(b1-6)Glc(b1-3)Glc(b1-6)Glc	-0.005284787
Gal(a1-3)Gal(a1-6)[Fuc(a1-2)]Gal(b1-6)Man	-0.005469772
Glc(b1-3)Glc(b1-3)[Glc(b1-6)]Glc(b1-3)Glc(b1-3)Glc(b1-3)Glc	-0.005549306
Kdo(a2-4)[Gal(a1-2)Gal(a1-2)[Glc(b1-3)]Glc(a1-3)[LDManHep(a1-7)]LDManHepOP(a1-3)LDManHepOP(a1-5)]Kdo(a2-6)GlcOPN(b1-6)GlcN	-0.005838794
[GlcA(b1-2)][Xyl(b1-4)]Man(a1-3)[Xyl(b1-2)]Man(a1-3)[Xyl(b1-2)][Xyl(b1-4)]Man(a1-3)[Xyl(b1-2)]Man(a1-3)[Xyl(b1-2)][Xyl(b1-4)]Man(a1-3)[GlcA(b1-2)][Xyl(b1-4)]Man(a1-3)Man	-0.00584446
Gal(b1-4)GlcNAc(b1-2)[Gal(b1-4)GlcNAc(b1-4)]Man(a1-3)[Gal(b1-4)GlcNAc(b1-4)Gal(b1-4)GlcNAc(b1-2)[Gal(b1-4)GlcNAc(b1-6)]Man(a1-6)]Man(b1-4)GlcNAc(b1-4)GlcNAc	-0.005898047
D-Rha(b1-2)D-Rha(b1-2)Gal(b1-4)[Glc(b1-2)]GlcOMeA	-0.005970867
Fuc(a1-2)Gal(b1-4)[Fuc(a1-3)]GlcNAc(b1-3)Gal(b1-4)[Fuc(a1-3)]GlcNAc(b1-3)Gal(b1-4)[Fuc(a1-3)]GlcNAc(b1-3)Gal(b1-4)[Fuc(a1-3)]GlcNAc	-0.005991623
GlcA(b1-4)[Glc(a1-3)]Fuc(a1-4)Fuc(a1-2)Glc(b1-3)GlcNAcOAc(a1-3)GlcA	-0.006111287
DDGlcHep(b1-3)GlcNAc(b1-2)[Sug(a1-3)Rha(b1-4)Xyl(b1-4)[Rha(a1-3)]Fuc(a1-3)DDManHep(b1-4)]Man(b1-3)DDGlcHep	-0.006230498
GlcA(b1-2)[GlcA(b1-2)Man(a1-3)[Xyl(b1-4)]Man(a1-3)]Man(a1-3)Man	-0.006283016
GlcNAc(b1-4)GlcA(b1-3)GlcNAc	-0.006335071
Man(a1-2)Man(a1-2)Man(a1-3)[Man(a1-2)Man(a1-3)[Man(a1-2)Man(a1-6)]Man(a1-6)]Man(b1-4)GlcNAc(b1-4)GlcNAc(b1-3)b-Tri-ol	-0.006354355
[Sug(b1-3)GalOAc(a1-3)]Man(a1-4)Rha(a1-3)Gal(a1-3)Man	-0.006501902
Rha(a1-3)Rha(a1-3)Rha(a1-2)Rha(a1-3)Rha(a1-2)Rha(a1-3)Rha(a1-3)Rha	-0.006519482
GlcNAc(a1-3)Rha(a1-3)Rha(a1-2)Gal	-0.006714517
[Xyl(b1-2)]Man(a1-3)[GlcA(b1-2)]Man(a1-3)[Xyl(b1-2)]Man(a1-3)Man(a1-3)[GlcA(b1-2)]Man(a1-3)Man(a1-3)[Xyl(b1-2)]Man(a1-3)[GlcA(b1-2)][Xyl(b1-4)]Man(a1-3)[Xyl(b1-2)]Man(a1-3)Man	-0.006777902
Galf(b1-6)Glc(a1-3)RhaOAc(a1-3)[Glc(a1-6)]GlcNAc(a1-2)Galf	-0.006975729
Galf(b1-6)Glc(a1-3)FucNAc(a1-3)[Glc(a1-6)]GlcNAc(a1-2)Galf	-0.006975729
Glc(b1-4)Rha(a1-3)[Glc(b1-6)Glc(a1-6)]Glc(b1-4)D-2dAraHexA(b1-4)Glc	-0.00705602
Rha(a1-3)[Xyl(b1-2)]Rha(a1-3)[Xyl(b1-4)]Rha(a1-2)Rha	-0.007077451
Rha(a1-3)[L-Xyl(b1-2)]Rha(a1-3)[L-Xyl(b1-4)]Rha(a1-2)Rha	-0.007077471
D-Rha(a1-3)[L-Xyl(b1-2)]D-Rha(a1-3)[L-Xyl(b1-4)]D-Rha(a1-2)D-Rha	-0.007077491
Man(a1-6)Man(a1-3)[Xyl(b1-2)]ManOMe	-0.007116643
Man(a1-6)Man(a1-3)[Xyl(b1-2)]ManOMe	-0.007116643
Glc(a1-3)Man(a1-2)Man(a1-2)Man(a1-3)[Man(a1-6)]Man(b1-4)GlcNAc(b1-4)GlcNAc	-0.007291124
Glc(a1-2)Galf(b1-6)[Gal(a1-2)][Gal(a1-3)]Man(a1-2)Man	-0.007299239
Man(a1-3)[Man(a1-2)ManOPEtn(a1-6)]Man(a1-4)GlcN	-0.007421433
Man(a1-2)ManOPEtn(a1-6)[Man(a1-3)]Man(a1-4)GlcN	-0.007421433
Man(b1-6)Man(b1-3)[Man(a1-6)]Man(b1-4)GlcNAc(b1-4)GlcNAc	-0.007691255
L-ThrHexA4en(a1-3)GalNAcOS(b1-3)L-Gul-onic	-0.00770945
Kdo(a2-4)[L-ThrHexA4en(a1-3)[LDManHep(a1-7)]LDManHep(a1-3)[GalA(b1-6)Glc(b1-4)]LDManHep(a1-5)]Kdo(a2-6)GlcOPN(b1-6)GlcN	-0.007727897
GalA(a1-6)Glc(a1-2)Fru	-0.00780482
Glc(a1-6)Glc(a1-2)Glc	-0.00780485
LDManHep(a1-6)Glc(a1-2)Glc	-0.00780485
Glc(a1-6)Glc(a1-2)Fruf	-0.007804911
Glc(a1-2)Glc(a1-3)Glc(a1-3)Man(a1-2)Man(a1-2)Man	-0.007860393
Man(a1-2)ManOP(a1-3)Man	-0.008087564
Gal(a1-2)[Gal(a1-6)]Gal(a1-3)[ManOP(a1-2)Man(a1-6)]Man(a1-4)GlcN	-0.008114781
Man(a1-2)Man(a1-2)Man(a1-2)Man(a1-3)[Man(a1-2)Man(a1-3)[Man(a1-2)Man(a1-2)Man(a1-6)]Man(a1-6)]Man(b1-4)GlcNAc(b1-4)GlcNAc	-0.008130114
GalOPyr(a1-3)[Glc(b1-4)]Fuc(a1-3)GalOPyr	-0.008138652
KdoOPEtn(a2-4)[Gal(a1-2)Gal(a1-2)[Glc(b1-3)]Glc(a1-3)Glc(a1-3)[LDManHep(a1-7)]LDManHepOP(a1-3)LDManHepOPPEtn(a1-5)]Kdo	-0.008232923
Kdo(a2-4)[Gal(a1-2)Gal(a1-2)[Glc(b1-3)]Glc(a1-3)Glc(a1-3)[LDManHep(a1-7)]LDManHepOP(a1-3)LDManHepOPyrP(a1-5)]Kdo	-0.008232964
[Xyl(b1-4)]Man(a1-3)Man(a1-3)[GlcA(b1-2)]Man(a1-3)Man	-0.008287982
Glc(b1-3)Glc(b1-3)Glc(b1-6)Glc	-0.008312397
GlcOPyr(b1-3)Glc(b1-3)Glc(b1-6)Glc	-0.008312397
Galf(b1-3)Galf(b1-3)Galf(b1-6)Galf	-0.008312437
Col(a1-2)[Gal(a1-3)]Gal	-0.008328566
L-LyxHex(a1-2)[Gal(a1-3)]Gal	-0.008328606
Glc(a1-2)[Gal(a1-3)]Fruf	-0.008328606
Gal(a1-3)[L-XylHex(a1-2)]Gal	-0.008328647
Man(a1-2)Man(a1-2)Man(a1-3)[Galf(a1-2)Man(a1-3)[Man(a1-2)Man(a1-6)]Man(a1-6)]Man(b1-4)GlcNAc(b1-4)GlcNAc	-0.008348828
Man(a1-2)Man(b1-4)Glc	-0.008418493
Rha(a1-3)GlcNAc(b1-3)GlcNAcOLacGro	-0.008447393
Rha(a1-3)GlcNAc(b1-3)Rha	-0.008447454
D-Fuc(a1-3)GlcNAc(b1-3)RhaGro	-0.008447454
D-Fuc(a1-3)GlcNAc(b1-3)D-Fuc	-0.008447454
GalOSOEt(b1-4)IdoOSOEtA(a1-3)GalOS(b1-4)IdoOSOEtA(a1-3)GalOS(b1-4)IdoOSOEtA	-0.008471445
Man(a1-2)Man(a1-6)[Galf(b1-2)][Man(a1-3)]Man(a1-6)[Man(a1-2)Man(a1-3)]Man(b1-4)GlcNAc(b1-4)GlcNAc	-0.008479953
Glc(b1-6)Glc(b1-3)Glc(b1-3)Glc	-0.0085021
Glc(a1-3)RhaOAc(a1-3)GlcNAc(a1-2)Galf(b1-6)Glc	-0.008518017
Man(b1-2)DDManHep(a1-3)[Man(b1-4)]DDManHep(a1-5)[Kdo(a2-4)Kdo(a2-4)]Kdo(a2-6)GlcOPNOPam(b1-6)GlcOPNOPam	-0.008529246
Gal(a1-2)Gal(a1-2)[Glc(b1-3)]Glc(a1-3)Glc(a1-3)[GlcN(a1-7)LDManHep(a1-7)]LDManHep(a1-3)LDManHepOPPEtn(a1-5)Kdo	-0.008812706
[Glc(b1-6)]Glc(b1-3)Glc(b1-3)[Glc(b1-6)]Glc(b1-3)Glc(b1-3)Glc	-0.008869076
Man(b1-3)Man(b1-4)Man(b1-3)Man	-0.009111206
Glc(b1-4)[Glc(b1-4)Glc(b1-4)GlcA(a1-3)Fuc(a1-3)]Glc(b1-4)GlcA(a1-3)FucOAc	-0.00932237
Rha(a1-2)Rha(a1-3)Rha(a1-3)Man(a1-2)[Gal(b1-6)]Man-ol	-0.009335091
Glc(b1-3)Glc(b1-3)Glc(b1-3)Glc(b1-3)Glc	-0.009366159
Glc(a1-3)Man(a1-2)Man(a1-3)[Man(a1-2)Man(a1-3)[Man(a1-2)Man(a1-6)]Man(a1-6)]Man(b1-4)GlcNAc(b1-4)GlcNAc	-0.009389556
Glc(b1-3)Glc(b1-3)[Glc(b1-6)Glc(b1-6)]Glc(b1-6)Glc	-0.00949416
Man(b1-2)DDManHep(a1-3)[Man(b1-4)]DDManHep(a1-5)[Kdo(a2-4)Kdo(a2-4)]Kdo	-0.009825239
Rha(a1-2)Gal(b1-3)Glc	-0.009830784
Man(b1-2)Man(b1-3)[Man(b1-6)]Man(b1-4)GlcNAc(b1-4)GlcNAc	-0.009946385
Fuc(a1-2)Gal(b1-4)[Fuc(a1-3)]GlcNAc(b1-3)Gal(b1-4)[Fuc(a1-3)]GlcNAc(b1-3)Gal	-0.009965205
Fuc(a1-2)Gal(b1-4)Glc(a1-3)a-Tri-ol	-0.010212185
Fruf(b2-1)[Gal(a1-3)Gal(a1-6)Gal(a1-6)]Glc	-0.010595199
GlcOMeA(a1-2)[Xyl(b1-3)[Xyl(b1-4)]Xyl(b1-4)]Xyl	-0.010595773
GlcA(a1-2)[Xyl(b1-3)[Xyl(b1-4)]Xyl(b1-4)]Xyl	-0.010595773
[Rha(a1-3)Fuc(a1-2)]Rha(a1-3)ManOAc(b1-4)Rha	-0.010737453
Xyl(b1-4)RhaOMe(a1-3)Glc(b1-3)Glc(b1-4)Glc(a1-1)Glc	-0.010738924
GlcA(a1-3)Fuc(a1-3)[Glc(b1-4)]Glc(b1-4)GlcA	-0.010831704
GlcN(b1-4)[D-RhaN(a1-3)Fuc(a1-3)]Glc(b1-4)GlcN	-0.010831785
Glc(a1-6)Gal(a1-2)Gal	-0.010833982
Glc(b1-6)Glc(b1-3)Glc(b1-3)Glc(b1-3)Glc(b1-3)Glc	-0.011272045
Gal(b1-2)Gal(a1-6)[Glc(b1-4)]Man(b1-4)Glc(b1-4)[Gal(a1-6)]Man	-0.011356489
Glc(b1-4)[Gal(b1-2)Gal(a1-6)]Man(b1-4)Glc(b1-4)[Gal(a1-6)]Man	-0.011356489
Glc(b1-4)[Fuc(b1-3)]Gal	-0.011365742
GlcNAcOMe(b1-2)[D-Rha(a1-3)D-Rha(a1-3)D-Rha(a1-3)D-Rha(a1-2)Aco(a1-3)]D-Rha(a1-3)D-Rha(a1-3)D-Rha(a1-3)D-Rha(a1-2)aldehyde-a-Tri-ol	-0.011412475
[Man(a1-2)Man(a1-2)Man(a1-2)Man(a1-2)]Man(a1-6)Man	-0.011544538
Gal(a1-2)Man(b1-4)Rha	-0.011578216
Gal(b1-4)ManOP(a1-6)[Glc(b1-3)]Gal(b1-4)ManOP(a1-6)Gal(b1-4)Man	-0.011603982
GlcNAc(b1-2)Man(b1-2)Man(b1-4)Glc	-0.011749805
Gal(b1-3)[NeuNAc(a2-8)NeuNAc(a2-6)]GalNAc	-0.011772989
DDManHep(a1-6)DDManHep(a1-6)Glc(b1-4)[LDManHep(a1-2)LDManHep(a1-3)][Glc(a1-6)]LDManHep(a1-5)Kdo	-0.011794662
Gal(a1-6)Gal(b1-3)b-Tri-ol	-0.011814017
Glc(b1-4)Rha(a1-2)Rha	-0.011914709
Xyl(b1-4)Rha(a1-2)D-FucOAc	-0.011914709
QuiN(b1-4)GalA(a1-2)Rib	-0.01191473
GlcOMe(b1-4)L-AcoOMe(a1-2)L-Aco	-0.01191473
Xyl(b1-4)Rha(a1-2)D-Fuc	-0.01191477
Xyl(b1-4)Rha(a1-2)Xyl	-0.01191479
Xyl(b1-4)Rha(a1-2)Ara	-0.01191479
GlcOFer(b1-4)Glc(a1-2)FrufOAcOFer	-0.01191479
GlcOFer(b1-4)Glc(a1-2)FrufOFer	-0.01191479
QuiNAlaAc(b1-4)GalAAla(a1-2)Rib-ol	-0.01191479
Xyl(b1-4)Rha(a1-2)D-FucOMe	-0.01191479
QuiNAlaAc(b1-4)GalAAla(a1-2)Rib	-0.01191479
Glc(b1-4)Glc(a1-2)Glc	-0.01191479
XylOMe(b1-4)RhaOMe(a1-2)D-FucOMe	-0.01191479
ManNAc(b1-4)Glc(a1-2)Rha	-0.01191479
XylOAc(b1-4)Rha(a1-2)Ara	-0.01191479
GlcOMe(b1-4)RhaOMe(a1-2)RhaOMe	-0.01191479
Xyl(b1-4)Rha(a1-2)Glc	-0.01191479
ManNAcOAc(b1-4)GlcOAc(a1-2)Rha	-0.01191482
L-GlcOMe(b1-4)L-AcoOMe(a1-2)L-Aco	-0.01191482
GlcNAcOMe(b1-2)D-Rha(a1-3)D-Rha(a1-3)D-Rha(a1-3)D-Rha(a1-2)D-RhaOMe(a1-3)D-Rha(a1-3)D-Rha(a1-3)D-Rha(a1-3)D-RhaGro	-0.012077941
GlcN(a1-7)LDManHep(a1-2)LDManHep(a1-3)[Glc(b1-4)][Glc(a1-6)]LDManHep(a1-5)KdoOP	-0.012103192
GlcN(a1-7)LDManHep(a1-2)LDManHep(a1-3)[Glc(b1-4)][LDManHep(a1-6)]LDManHep(a1-5)KdoOP	-0.012103212
Glc(b1-3)[Glc(b1-6)]Glc(b1-6)Glc(b1-6)Glc(b1-6)Glc	-0.012213552
Gal(a1-3)Galf(a1-3)Man(a1-3)Man(a1-4)GlcN	-0.012495732
Man(a1-3)[ManOMe(a1-6)]Man	-0.012585064
Man(a1-3)[Lyx(a1-6)]Man	-0.012585064
Man(a1-3)[ManSH(a1-6)]Man	-0.012585064
Man(a1-3)[Galf(a1-6)]Man	-0.012585064
Man(a1-3)[Glc(a1-6)]Man	-0.012585064
Man(a1-3)[D-AraHex(a1-6)]Man	-0.012585084
Man(a1-3)[Tal(a1-6)]Man	-0.012585084
Xyl(a1-6)Glc(b1-4)[Xyl(a1-6)]Glc(b1-4)[Xyl(a1-6)]Glc(b1-4)Glc(b1-4)[Xyl(a1-6)]Glc(b1-4)[Xyl(a1-6)]Glc(b1-4)[Xyl(a1-6)]Glc(b1-4)Glc(b1-4)[Xyl(a1-6)]Glc(b1-4)[Xyl(a1-6)]Glc(b1-4)[Xyl(a1-6)]Glc(b1-4)Glc	-0.012631323
GlcA(a1-3)[Glc(b1-4)][Gal(b1-6)]Man(b1-4)Man	-0.012676735
Glc(b1-4)Man(a1-2)Man(a1-2)Man(a1-3)[Glc(b1-4)Man(a1-2)Man(a1-3)[Glc(b1-4)Man(a1-2)Man(a1-6)]Man(a1-6)]Man(b1-4)GlcNAc(b1-4)GlcNAc	-0.012820764
Glc(b1-6)Glc(b1-6)[Glc(b1-3)Glc(b1-3)]Glc(b1-6)Glc(b1-6)Glc	-0.01306109
[Araf(a1-3)]Xyl(b1-4)Xyl(b1-4)Xyl(b1-4)Xyl(b1-4)Xyl(b1-4)Xyl(b1-4)Xyl(b1-4)Xyl	-0.0131615
Gal(a1-2)Gal(a1-2)[Glc(b1-3)]Glc(a1-3)Glc(a1-3)LDManHep	-0.013202386
Rha(a1-3)[Gal(b1-6)]GlcOCoum	-0.013315347
Ara(a1-3)[Gal(b1-6)]Gal	-0.013315367
Rha(a1-3)[Gal(b1-6)]Glc	-0.013315408
Rha(a1-3)[Gal(b1-6)]GlcOFer	-0.013315408
[Araf(a1-3)]Xyl(b1-4)Xyl(b1-4)Xyl(b1-4)Xyl(b1-4)Xyl(b1-4)Xyl(b1-4)Xyl	-0.013371061
Xyl(b1-4)Fuc(a1-3)[Xyl(b1-4)]Glc	-0.013520452
[Man(b1-4)Glc(a1-2)]Galf(b1-6)Galf	-0.013774004
[Man(b1-4)GlcA(a1-2)]Galf(b1-6)Galf	-0.013774065
GlcOMeA(b1-4)[D-6dTalOMe(a1-3)]Fuc(a1-3)Fuc(a1-3)Man(b1-3)QuiNAc(b1-4)Kdo	-0.013798489
Rha(a1-3)Rha(a1-3)GlcNAc(b1-2)Rha	-0.013812713
Rha(a1-3)L-Man(a1-3)GlcNAc(b1-2)Rha	-0.013812713
L-Man(a1-3)Rha(a1-3)GlcNAc(b1-2)Rha	-0.013812733
[Glc(b1-6)]Glc(b1-3)Glc(b1-3)Glc(b1-3)Glc(b1-3)Glc(b1-3)Glc(b1-3)Glc(b1-3)Glc(b1-3)Glc	-0.013855242
Galf(b1-6)Glc(a1-3)RhaOAc(a1-3)GlcNAc(a1-2)Galf	-0.01393777
Galf(b1-6)Glc(a1-3)Rha(a1-3)GlcNAc(a1-2)Galf	-0.013937911
Man(a1-2)Man(a1-3)[Man(a1-3)[Man(a1-2)Man(a1-6)]Man(a1-6)]Man(b1-4)GlcNAc(b1-4)GlcNAc(b1-4)GlcNAc	-0.013955552
Gal(b1-3)Gal(b1-3)Gal(b1-3)Galf	-0.013959402
GlcA(a1-3)Man(a1-3)Glc(b1-4)Man	-0.013989754
ManNAcGroA(b1-4)Rha(a1-3)Rha(a1-3)Rha(a1-3)Gal	-0.01404946
Glc(b1-3)Man(a1-2)Man(a1-2)Man(a1-3)[Man(a1-3)[Man(a1-2)Man(a1-6)]Man(a1-6)]Man(b1-4)GlcNAc(b1-4)GlcNAc	-0.014340571
Rha(a1-2)[b-Tri-OP-ol(1-3)][Glc(b1-4)]Gal(b1-4)Rha	-0.014370006
AraN(b1-8)Ko(a2-4)[Rha(a1-3)QuiNAc(b1-7)LDManHep(a1-2)Glc(a1-3)[LDManHep(a1-7)LDManHep(a1-7)]LDManHep(a1-3)[Glc(b1-4)]LDManHep(a1-5)]Kdo	-0.014585898
Man(a1-3)Man(b1-2)Man(a1-2)[Man(a1-3)Man(a1-3)Man(a1-2)Man(a1-6)]Man(a1-3)[Man(a1-3)[Man(a1-3)Man(a1-2)Man(a1-6)]Man(a1-6)]Man(b1-4)GlcNAc(b1-4)GlcNAc	-0.01460373
Glc(b1-4)GalA(b1-4)Man(b1-4)Glc	-0.014604506
Gal(a1-3)Gal(b1-3)GlcNAc(b1-3)[GlcNAc(b1-6)]Gal	-0.014709705
Glc(a1-3)Man(a1-2)Man(a1-2)Man(a1-3)[Man(a1-3)[Man(a1-2)Man(a1-6)]Man(a1-6)]Man(b1-4)GlcNAc(b1-4)GlcNAc	-0.014733172
Man(a1-3)Fuc(a1-3)Man(a1-3)Fuc(a1-2)Man	-0.014758927
Glc(a1-2)[Glc(b1-6)]Glc(a1-3)Glc(b1-6)Glc	-0.014760873
Xyl(b1-3)Xyl(b1-4)Rha(a1-2)[Rha(a1-3)]Qui	-0.014812666
Xyl(b1-3)Xyl(b1-4)Rha(a1-2)[Rha(a1-3)]QuiOMe	-0.014812706
Xyl(b1-3)Xyl(b1-4)Rha(a1-2)[Rha(a1-3)]Xyl	-0.014812746
GalOAc(a1-3)GalOAc(b1-4)GlcNAcOAc(b1-3)[GalOAc(a1-3)GalOAc(b1-4)GlcNAcOAc(b1-6)]GalOAc(b1-4)GlcNAcOAc(b1-3)GalOAc(b1-4)GlcOAc	-0.014853007
LDManHep(a1-2)DDManHep(a1-2)D-4dThrHexA4en(a1-3)[LDManHep(a1-7)]LDManHep(a1-3)[Glc(b1-4)]LDManHep(a1-5)[Kdo(a2-4)]Kdo(a2-6)GlcOPN(b1-6)GlcOPN	-0.014864025
Man(a1-3)[Xyl(b1-4)]Man(a1-3)Man(a1-3)Man	-0.014887472
Kdo(b2-3)6dTalOAc(a1-3)GlcNAc(a1-7)Kdo	-0.015084029
Man(a1-2)Man(a1-2)Man(a1-3)[Man(a1-3)Man(a1-6)]Man(b1-4)GlcNAc(b1-4)GlcNAc	-0.01508784
Gal(a1-2)[Abe(a1-3)]Man(a1-4)Rha(a1-3)Gal(a1-2)[Abe(a1-3)]Man(a1-4)Rha	-0.015145822
Gal(a1-2)[Par(a1-3)]Man(a1-4)Rha(a1-3)Gal(a1-2)[Par(a1-3)]Man(a1-4)Rha	-0.015145882
Gal(a1-2)[Tyv(a1-3)]Man(a1-4)Rha(a1-3)Gal(a1-2)[Tyv(a1-3)]Man(a1-4)Rha	-0.015145923
Gal(a1-2)[Asc(a1-3)]Man(a1-4)Rha(a1-3)Gal(a1-2)[Asc(a1-3)]Man(a1-4)Rha	-0.015145943
[Rha(a1-2)]Galf(b1-5)Galf(b1-6)[Rha(a1-2)]Galf(b1-5)Galf(b1-6)Galf(b1-5)Galf(b1-6)Galf	-0.015152556
ManOAcA(b1-4)L-GulOAcA(a1-3)D-FucNAc	-0.015166134
ManNAc(b1-4)Rha(a1-3)ManNAc	-0.015166144
Glc(b1-4)Rha(a1-3)Gal	-0.015166144
Glc(b1-4)GlcA(a1-3)aldehyde-L-Gro	-0.015166144
GalOP(b1-4)Glc(a1-3)Rha	-0.015166164
ManNAcA(b1-4)FucNAc(a1-3)FucNAc	-0.015166164
Glc(b1-4)GlcA(a1-3)b-Tri-ol	-0.015166164
ManNAcAN(b1-4)L-GulOAcA(a1-3)D-FucNAc	-0.015166164
ManNAcA(b1-4)GlcNAcOAc(a1-3)D-FucNAc	-0.015166164
ManNAcA(b1-4)L-GulNAcA(a1-3)D-FucNAc	-0.015166164
RhaOAc(b1-4)Glc(a1-3)RhaOAc	-0.015166164
ManNAcNAmA(b1-4)L-GulNAcA(a1-3)D-FucNAc-ol	-0.015166164
ManNAcNAmA(b1-4)L-GulNAcA(a1-3)D-FucNAc	-0.015166164
GlcNAcAN(b1-4)L-GalAN(a1-3)QuiNAc	-0.015166164
Glc(b1-4)Glc(a1-3)Glc	-0.015166194
Glc(b1-4)GlcA(a1-3)Fuc	-0.015166194
Galf(b1-4)Rha(a1-3)GlcNAc	-0.015166194
D-FucNAcN(b1-4)AltNAcA(a1-3)D-FucNAcN	-0.015166194
ManNAcNEtnA(b1-4)L-GulNAcA(a1-3)D-FucNAc	-0.015166194
ManNAc(b1-4)Glc(a1-3)Rha	-0.015166194
ManNAc(b1-4)RhaOAc(a1-3)ManNAc	-0.015166194
D-FucNAcN(b1-4)AltAN(a1-3)D-FucNAcN	-0.015166194
Glc(b1-4)Rha(a1-3)Rha	-0.015166194
GalOAc(b1-2)Xyl(a1-6)[Xyl(a1-6)Glc(b1-4)]Glc(b1-4)[Fuc(a1-2)GalOAc(b1-2)Xyl(a1-6)]Glc(b1-4)Glc	-0.015166971
Fuc(a1-2)Gal(b1-4)[Fuc(a1-3)]GlcNAc(b1-3)Gal(b1-4)Glc	-0.015252855
FucNAc(a1-3)[Glc(a1-6)]GlcNAc(a1-2)Rha(a1-6)Glc(a1-3)FucNAc	-0.015315192
XlufOMe(b1-4)Xyl(b1-4)[Gal(a1-2)][RhaOMe(a1-3)]Fuc(a1-3)[XylOMe(b1-4)]Glc	-0.015388315
XlufOMe(b1-4)XylOMe(b1-4)[Gal(a1-2)][RhaOMe(a1-3)]Fuc(a1-3)[Xyl(b1-4)]Glc	-0.015388336
Xyl(b1-4)[Gal(a1-2)][RhaOMe(a1-3)]Fuc(a1-3)[Xluf(b1-4)Xyl(b1-4)]Glc	-0.015388356
XylOMe(b1-4)[Gal(a1-2)][RhaOMe(a1-3)]Fuc(a1-3)[XlufOMe(b1-4)Xyl(b1-4)]Glc	-0.015388356
Rha(a1-3)Rha(a1-3)GlcNAc	-0.01540269
Rha(a1-3)RhaCl(a1-3)GlcNAc	-0.01540269
RhaCl(a1-3)Rha(a1-3)GlcNAc	-0.01540269
GalNAcA(a1-3)GalNAcA(a1-3)GlcNAc	-0.01540271
Rha(a1-3)L-6dAraHex(a1-3)GlcNAc	-0.01540271
Rha(a1-3)L-Oli(a1-3)GlcNAc	-0.01540271
Man(a1-2)Man(a1-2)Man(a1-3)[Man(a1-2)Man(a1-3)Man(a1-6)]Man(b1-4)GlcNAc(b1-4)GlcNAc	-0.015420996
Glc(b1-6)[Glc(b1-3)Glc(b1-3)]Glc(b1-6)Glc(b1-6)Glc	-0.015440522
Gal(a1-2)Gal(a1-2)[Glc(b1-3)]Glc(a1-3)Glc(a1-3)[LDManHep(a1-7)]LDManHepOP(a1-3)LDManHepOPEtn(a1-5)Kdo	-0.01548923
Gal(a1-2)Gal(a1-2)[Glc(b1-3)]Glc(a1-3)Glc(a1-3)[LDManHep(a1-7)]LDManHepOPPEtn(a1-3)LDManHepOPPEtn(a1-5)Kdo	-0.015489301
Gal(a1-2)Gal(a1-2)[Glc(b1-3)]Glc(a1-3)Glc(a1-3)[LDManHep(a1-7)]LDManHepOP(a1-3)LDManHepOP(a1-5)Kdo	-0.015489351
GlcNAc(b1-4)Rha(a1-3)GlcNAc	-0.01555823
GlcNAc(b1-4)RhaOAc(a1-3)GlcNAc	-0.01555823
GlcN(b1-6)GlcN(b1-6)GlcN(b1-6)GlcN(b1-6)GlcN(b1-6)GlcN(b1-6)GlcN	-0.015843505
Man(a1-6)Man(a1-6)Man(a1-6)Man	-0.016033207
QuiNAc(b1-3)Rha(a1-2)[LDManHep(a1-7)][Rha(a1-3)]LDManHep(a1-3)[LDManHep(a1-6)Glc(b1-4)]LDManHep(a1-5)[Ko(a2-4)]Kdo	-0.016123265
[Glc(b1-3)Glc(b1-6)]Glc(b1-3)Glc	-0.016279693
Man(a1-6)[Xyl(b1-2)]Man(b1-4)GlcNAc(b1-4)GlcNAc	-0.016330689
Xyl(b1-2)[Man(a1-6)]Man(b1-4)GlcNAc(b1-4)GlcNAc	-0.01633081
Man(a1-6)[Xylf(b1-2)]Man(b1-4)GlcNAc(b1-4)GlcNAc	-0.016330861
Kdo(a2-4)KdoOPPEtn(a2-4)[Gal(a1-2)Gal(a1-2)[Glc(b1-3)]Glc(a1-3)Glc(a1-3)[LDManHep(a1-7)]LDManHepOP(a1-3)LDManHepOPPEtn(a1-5)]Kdo	-0.016356051
Xyl(a1-6)Glc(b1-4)[D-Araf(b1-3)Araf(a1-2)Xyl(a1-6)]Glc(b1-4)Glc(b1-4)Glc	-0.01648381
Man(a1-2)[Man(a1-3)[Man(a1-6)]Man(a1-6)]Man(b1-4)GlcNAc(b1-4)GlcNAc	-0.016510866
Man(a1-3)[Man(a1-2)[Man(a1-6)]Man(a1-6)]Man(b1-4)GlcNAc(b1-4)GlcNAc	-0.016510896
Man(a1-2)Man(a1-3)[Galf(b1-2)[Man(a1-3)][Man(a1-2)Man(a1-6)]Man(a1-6)]Man(b1-4)GlcNAc(b1-4)GlcNAc	-0.016674581
Gal(a1-3)[NeuNAc(a2-6)]GalNAc	-0.016762553
Gal(b1-3)Gal(b1-3)[Gal(b1-6)]Gal	-0.01679739
FucN(a1-3)Rha(a1-2)RhaOMe(a1-3)GlcNAc	-0.016820817
GlcNAc(a1-3)Rha(a1-2)Rha(a1-3)Rha(a1-3)GlcNAc	-0.016907367
Man(a1-6)Man(a1-6)[Man(a1-2)]Man(a1-6)[Man(a1-2)Man(a1-2)]Man(a1-6)[Man(a1-2)Man(a1-2)Man(a1-2)]Man(a1-6)[Man(a1-2)Man(a1-2)Man(a1-2)Man(a1-2)]Man(a1-6)[Man(a1-2)Man(a1-2)Man(a1-2)Man(a1-2)Man(a1-2)]Man(a1-6)[Man(a1-2)Man(a1-2)Man(a1-2)Man(a1-2)Man(a1-2)Man(a1-2)]Man(a1-6)[Man(a1-2)Man(a1-2)Man(a1-2)Man(a1-2)Man(a1-2)Man(a1-2)Man(a1-2)]Man(a1-6)Man	-0.016912246
Gal(a1-6)[Man(a1-2)]Gal(a1-6)Gal(a1-6)Gal	-0.016927064
Man(a1-3)Man(a1-2)Man(a1-2)Man(a1-3)[Man(a1-3)[Man(a1-3)Man(a1-2)[Man(a1-3)Man(a1-2)Man(a1-6)]Man(a1-6)]Man(a1-6)]Man(b1-4)GlcNAc(b1-4)GlcNAc	-0.016963585
[Xyl(b1-4)]Rha(a1-2)[Xyl(b1-3)]Glc(a1-3)[Xyl(b1-4)]Rha(a1-2)Rha	-0.016992567
Man(a1-2)[Man(a1-4)][Man(a1-6)]Man	-0.01704313
Rha(a1-3)Rha(a1-3)GlcNAc(b1-2)[Glc(a1-3)]Rha(a1-2)Rha	-0.017174215
Rha(a1-3)RhaOAc(a1-3)GlcNAc(b1-2)[Glc(a1-3)]Rha(a1-2)Rha	-0.017174235
Gal(a1-6)Gal(a1-3)[ManOPEtn(a1-2)Man(a1-6)]Man(a1-4)GlcN	-0.017410499
Xyl(b1-3)Xyl(b1-4)Rha(a1-2)[Rha(a1-6)]Glc	-0.017449762
ManOMeA(b1-3)ManOMeA(b1-3)ManOMeA(b1-3)ManOMeA(b1-3)ManOMeA(b1-3)ManOMeA(b1-3)ManOMeA(b1-3)ManOMeA(b1-3)ManOMeA(b1-3)ManOMeA(b1-3)ManOMeA(b1-3)ManOMeA	-0.017460387
GlcNAc(a1-2)Glc(a1-2)[GlcNAc(a1-3)]Gal(a1-3)Glc(a1-3)[GalA(b1-7)LDManHep(a1-7)]LDManHepOPEtn(a1-3)LDManHepOPPEtn(a1-5)[AraN(b1-8)]Kdo	-0.017484751
Kdo(a2-4)[Gal(a1-2)Gal(a1-2)[Glc(b1-3)]Glc(a1-3)Glc(a1-3)[GlcN(a1-7)LDManHep(a1-7)]LDManHepOP(a1-3)LDManHepOP(a1-5)]Kdo(a2-6)GlcOPN(b1-6)GlcN	-0.017501031
Man(a1-3)Man(a1-3)Man(a1-3)Man(a1-3)GlcNAc	-0.017553842
Man(b1-4)Rha(a1-3)[Glc(a1-6)]Gal(a1-6)Man	-0.017694544
Rha(a1-3)QuiNAc(b1-7)LDManHep(a1-2)[Glc(a1-6)]Gal(a1-3)[LDManHep(a1-7)]LDManHep(a1-3)[Glc(b1-4)]LDManHep(a1-5)[AraN(b1-8)Ko(a2-4)]Kdo	-0.017707527
Kdo(a2-4)[LDManHep(a1-2)DDManHep(a1-2)L-ThrHexA4en(a1-3)[LDManHep(a1-7)]LDManHep(a1-3)[Glc(b1-4)]LDManHep(a1-5)]Kdo(a2-6)GlcOPN(b1-6)GlcN	-0.017757576
Kdo(a2-4)[LDManHep(a1-2)DDManHep(a1-2)GalA(a1-3)[LDManHep(a1-7)]LDManHep(a1-3)[Glc(b1-4)]LDManHep(a1-5)]Kdo(a2-6)GlcN(b1-6)GlcN	-0.017757627
Ko(a2-4)[LDManHep(a1-2)DDManHep(a1-2)L-ThrHexA4en(a1-3)[LDManHep(a1-7)]LDManHep(a1-3)[Glc(b1-4)]LDManHep(a1-5)]Kdo(a2-6)GlcN(b1-6)GlcN	-0.017757627
Kdo(a2-4)[LDManHep(a1-2)DDManHep(a1-2)L-ThrHexA4en(a1-3)[LDManHep(a1-7)]LDManHep(a1-3)[Glc(b1-4)]LDManHep(a1-5)]Kdo(a2-6)GlcN(b1-6)GlcN	-0.017757627
Ko(a2-4)[LDManHep(a1-2)DDManHep(a1-2)L-ThrHexA4en(a1-3)[LDManHep(a1-7)]LDManHep(a1-3)[Glc(b1-4)]LDManHep(a1-5)]Kdo(a2-6)GlcOPN(b1-6)GlcN	-0.017757707
Man(a1-2)Man(a1-2)[Man(a1-3)]Man(a1-2)ManOP(a1-2)Man(a1-6)Man(a1-4)GlcN	-0.018260133
GlcOMeA(b1-4)FucOMe(a1-3)GlcOMe(b1-3)RhaOMe(a1-3)Rha(a1-2)6dTalOMe-ol	-0.018302723
Man(a1-3)[Man(b1-4)Xyl(b1-4)Xyl(b1-6)][GlcA(b1-2)]Man(a1-3)[Man(b1-4)Xyl(b1-4)Xyl(b1-6)]Man(a1-3)Man	-0.01835626
Man(a1-6)Man(a1-3)[Man(a1-6)]Man(a1-3)[DDGalHep(a1-2)]D-FucOS(b1-4)Glc(b1-3)GalN	-0.01838771
Glc(b1-6)Glc(b1-6)Glc	-0.018389051
Glc(b1-6)Glc(b1-6)GlcGro	-0.018389081
GalOPGro(b1-6)GalOPGro(b1-6)GalOPGro	-0.018389081
Xyl(b1-6)Glc(b1-6)Glc	-0.018389081
3,6-Anhydro-Gal(a1-3)GalOS(b1-4)3,6-Anhydro-Gal(a1-3)GalOS(b1-4)3,6-Anhydro-Gal(a1-3)GalOS	-0.018419605
3,6-Anhydro-L-Gal(a1-3)GalOS(b1-4)3,6-Anhydro-L-Gal(a1-3)GalOS(b1-4)3,6-Anhydro-L-Gal(a1-3)Gal	-0.018419625
LDManHep(a1-2)DDManHep(a1-2)L-ThrHexA4en(a1-3)[LDManHep(a1-7)]LDManHep(a1-3)[Glc(b1-4)]LDManHep(a1-5)Kdo	-0.018478545
Man(a1-2)ManOPEtn(a1-6)[Man(a1-2)Man(a1-3)]Man(a1-6)[Man(a1-2)ManOPEtn(a1-2)[Man(a1-2)Man(a1-6)]Man(a1-3)]Man(b1-4)GlcNAc(b1-4)GlcNAc	-0.018986192
Gal(b1-3)Man(a1-3)Man	-0.018999307
Glc(a1-3)GlcNAc(a1-3)Rha(a1-3)Rha(a1-2)Glc(a1-3)GlcNAc(a1-3)Rha	-0.019097913
Glc(a1-6)Glc(a1-3)[Glc(a1-6)]Glc(a1-6)Glc(a1-6)Glc	-0.019196005
Glc(a1-6)GlcNAc(b1-2)Galf(b1-6)Glc-ol	-0.019233978
Man(a1-6)Man(b1-4)GlcNAc(b1-4)[Fuc(a1-3)][Fuc(a1-6)]GlcNAc	-0.019311032
GlcNAc(b1-3)[NeuNAc(a2-6)]Gal(b1-4)GlcNAc(b1-3)[NeuNAc(a2-6)]Gal(b1-4)GlcNAc(b1-3)[NeuNAc(a2-6)]GalNAc	-0.01940481
Rha(a1-3)[Xyl(b1-2)]Rha(b1-4)RhaOMe(a1-2)Rha	-0.019415969
Rha(a1-3)[Xyl(b1-2)]Rha(b1-4)Rha(a1-2)Rha	-0.019415969
Rha(a1-3)[L-Xyl(b1-2)]Rha(b1-4)Rha(a1-2)Rha	-0.01941603
[GlcA(b1-2)][Xyl(b1-4)]Man(a1-3)[Xyl(b1-2)]Man(a1-3)[Xyl(b1-2)][Xyl(b1-4)]Man(a1-3)[GlcA(b1-2)][Xyl(b1-4)]Man(a1-3)[Xyl(b1-2)]Man(a1-3)[Xyl(b1-2)]Man(a1-3)Man	-0.019564554
FucNAc(a1-3)GlcNAc(b1-2)Gal(b1-3)FucNAc	-0.019601549
[Galf(b1-2)]Man(a1-6)Man(a1-6)Man	-0.019619643
LDManHep(a1-2)Glc(a1-3)[LDManHep(a1-7)LDManHep(a1-7)]LDManHep(a1-3)[Glc(b1-4)]LDManHep(a1-5)[AraN(b1-8)Ko(a2-4)]Kdo	-0.01962177
Gal(a1-6)[Man(a1-2)]Gal(a1-6)Gal(a1-6)[Man(a1-2)]Gal(a1-6)Gal	-0.019700074
Man(b1-3)GalfOAc(b1-3)Man	-0.019703865
Man(b1-3)Galf(b1-3)Man	-0.019703905
Rha(a1-2)Rha(a1-2)Rha(a1-2)Gal(a1-3)D-FucNAc(a1-2)Rha	-0.019735799
Gal(a1-3)Man(a1-2)ManOMe	-0.019842772
Glc(b1-3)Glc(b1-3)[Glc(b1-6)]Glc(b1-3)Glc(b1-3)Glc(b1-3)[Glc(b1-6)]Glc(b1-3)Glc(b1-3)Glc	-0.019864838
Glc(b1-6)Glc(b1-3)b-Tri-ol	-0.019882045
GlcOPCho(b1-6)Glc(b1-3)GlcOPCho	-0.019882045
Galf(b1-6)Galf(b1-3)b-Tri-ol	-0.019882045
Glc(b1-6)Glc(b1-3)a-Tri-ol	-0.019882045
Xyl(b1-6)Glc(b1-3)Glc	-0.019882045
Galf(b1-6)Galf(b1-3)a-Tri-ol	-0.019882045
GlcOPCho(b1-6)Glc(b1-3)GlcOPChoGro	-0.019882045
[Glc(b1-6)]Glc(b1-3)Glc	-0.019882045
Glc(b1-6)Glc(b1-3)Glc	-0.019882045
Glc(b1-6)Glc(b1-3)aldehyde-L-Gro	-0.019882096
Galf(b1-6)Galf(b1-3)Galf	-0.019882096
Glc(b1-6)Glc(b1-3)D-Fuc	-0.019882096
Glc(b1-6)Glc(b1-3)GlcA	-0.019882136
Gal(b1-4)[Fuc(a1-3)]Gal(b1-3)GlcNAc	-0.019897146
[Glc(b1-6)]Glc(b1-3)Glc(b1-3)Glc(b1-3)Glc(b1-3)Glc(b1-3)Glc(b1-3)GlcCho(b1-3)Glc(b1-3)Glc(b1-3)Glc(b1-3)Glc(b1-3)Glc(b1-3)Glc	-0.019972214
Rha(a1-2)Glc(b1-2)Ara(a1-6)Glc	-0.019984744
Man(a1-2)Man(a1-2)Man(a1-3)[Man(a1-2)Man(a1-3)[Man(a1-2)Man(a1-6)]Man(b1-6)]Man(b1-4)GlcNAc(b1-4)GlcNAc	-0.020086213
3,6-Anhydro-L-Gal(a1-3)Gal(b1-4)3,6-Anhydro-L-Gal(a1-3)Gal(b1-4)3,6-Anhydro-L-Gal(a1-3)Gal-ol	-0.020108712
NeuNAc(a2-6)Gal(b1-3)GlcNAc	-0.020187964
Rha(a1-3)QuiNAc(b1-7)LDManHep(a1-2)[Glc(a1-6)]Gal(a1-3)[LDManHep(a1-7)]LDManHep(a1-3)[Glc(b1-4)]LDManHep(a1-5)[AraN(b1-8)Ko(a2-4)]Kdo(a2-6)GlcOPN(b1-6)GlcOPN	-0.020222963
Glc(b1-3)Glc(b1-3)[Glc(b1-6)]Glc(b1-3)Glc	-0.020255836
Glc(b1-3)Glc(b1-3)[Glc(b1-6)]Glc(b1-3)Glc-ol	-0.020255866
Rha(a1-2)Glc(b1-3)[Xyl(b1-4)]GlcOMeA	-0.020293839
Rha(a1-2)Glc(b1-3)[Xyl(b1-4)]Glc	-0.020293839
Glc(a1-2)LDManHep(a1-6)[LDManHep(a1-2)]DDManHepOPGroA(a1-5)KdoOPPEtnN(a2-6)GlcOPN(b1-6)GlcOPN	-0.02048217
Glc(a1-2)LDManHep(a1-6)[LDManHep(a1-2)]DDManHepOPGroA(a1-5)KdoOPN(a2-6)GlcOPN(b1-6)GlcOPN	-0.02048218
Glc(a1-6)Glc(b1-2)[Glc(a1-6)]Glc	-0.020518722
Man(a1-2)Man(a1-2)Man(a1-2)Man(a1-3)[Man(a1-2)Man(a1-2)Man(a1-3)[Man(a1-2)Man(a1-2)Man(a1-2)Man(a1-6)]Man(a1-6)]Man(b1-4)GlcNAc(b1-4)GlcNAc	-0.020520284
NeuNGc(b2-3)Gal(b1-4)Glc	-0.020640583
Glc(a1-3)FucNAm(a1-3)QuiNAcNBut(b1-4)Glc	-0.020659968
GlcA(a1-3)Glc(a1-3)ManNAc(b1-4)Glc	-0.020659998
[Glc(a1-3)]RhaOAc(a1-3)ManNAc(b1-4)RhaOAc	-0.020659998
Fuc(a1-2)Gal(b1-4)[Fuc(a1-3)]GlcNAc(b1-3)Gal(b1-4)[Fuc(a1-3)]GlcNAc(b1-3)Gal(b1-4)Glc	-0.020734411
Glc(a1-3)Glc(a1-3)Man(a1-2)Man(a1-2)Man(a1-3)[Man(a1-3)[Man(a1-2)Man(a1-6)]Man(a1-6)]Man(b1-4)GlcNAc(b1-4)GlcNAc	-0.020756366
GalOAc(a1-3)GalOAc(b1-4)GlcNAcOAc(b1-3)GalOAc(b1-4)GlcOAc	-0.020796335
Man(b1-2)Man(b1-4)GlcA(a1-2)Galf(b1-6)[Man(a1-2)]Man	-0.020826526
Man(a1-2)[Man(b1-2)Man(b1-4)GlcA(a1-2)Galf(b1-6)]Man	-0.020826536
Man(a1-3)[Man(a1-3)[Man(b1-6)]Man(a1-6)]Man(b1-4)GlcNAc(b1-4)GlcNAc	-0.02092487
Man(a1-3)Man(a1-3)Man(a1-3)Man(a1-3)Man(a1-3)[GlcA(b1-2)]Man(a1-3)Man(a1-3)Man(a1-3)Man(a1-3)Man(a1-3)Man	-0.021036742
Rha(a1-3)Rha(b1-4)[Rha(a1-2)]Rha(b1-4)Rha(a1-3)Rha	-0.021037861
Man(a1-3)[Man(b1-6)]Man(b1-4)GlcNAc(b1-4)GlcNAc	-0.021087628
Man(b1-3)[Man(b1-4)]Man(b1-4)GlcNAc(b1-4)GlcNAc	-0.021170801
Gal(b1-7)LDManHep(a1-7)[GlcNAc(b1-3)]LDManHep(a1-3)[Glc(b1-4)]LDManHep(a1-5)[KoOPEtn(a2-4)]Kdo	-0.021216546
Gal(b1-7)LDManHep(a1-7)[GlcNAc(b1-3)]LDManHep(a1-3)[Glc(b1-4)]LDManHep(a1-5)[Kdo(a2-4)]Ko	-0.021216586
Gal(b1-7)LDManHep(a1-7)[GlcNAc(b1-3)]LDManHep(a1-3)[Glc(b1-4)]LDManHep(a1-5)[Ko(a2-4)]Kdo	-0.021216586
Gal(b1-7)LDManHep(a1-7)[GlcNAc(b1-3)]LDManHep(a1-3)[Glc(b1-4)]LDManHep(a1-5)[KdoOPEtn(a2-4)]Kdo	-0.021216606
Gal(b1-7)LDManHep(a1-7)[GlcNAc(b1-3)]LDManHep(a1-3)[Glc(b1-4)]LDManHep(a1-5)[Kdo(a2-4)]Kdo	-0.021216606
Gal(b1-7)LDManHep(a1-7)[GlcNAc(b1-3)]LDManHep(a1-3)[Glc(b1-4)]LDManHep(a1-5)[Kdo(a2-4)]KdoOPEtn	-0.021216606
Man(a1-3)[Man(a1-6)]Man(b1-4)GlcNAc(b1-4)[D-Fuc(a1-3)]GlcNAc	-0.021518332
GlcOS(b1-3)GlcOS(b1-3)GlcOS(b1-3)GlcOS(b1-3)GlcOS	-0.02152561
Man(a1-2)Man(a1-2)Man(a1-2)[Man(a1-2)Man(a1-2)Man(a1-6)]Man(a1-3)[Man(a1-3)[Man(a1-2)Man(a1-2)Man(a1-6)]Man(a1-6)]Man(b1-4)GlcNAc(b1-4)GlcNAc	-0.021621525
Man(a1-6)Man(a1-3)Man(a1-6)Man(a1-3)Man(b1-4)GlcNAc(b1-4)GlcNAc	-0.02162467
Rha(a1-3)QuiNAc(b1-7)LDManHep(a1-2)[Glc(a1-6)]Gal(a1-3)[LDManHep(a1-7)LDManHep(a1-7)]LDManHep(a1-3)[Glc(b1-4)]LDManHep(a1-5)[Ko(a2-4)]Kdo	-0.021634135
GalOS(b1-4)GlcNAc(b1-2)[GalOS(b1-4)GlcNAc(b1-4)]Man(a1-3)[GalOS(b1-4)GlcNAc(b1-2)Man(a1-6)]Man(b1-4)GlcNAc(b1-4)[Fuc(a1-6)]GlcNAc	-0.021637986
GlcNAc(b1-2)[Fuc(a1-3)]Rha(a1-2)Rha(a1-2)Glc(a1-3)GlcNAc	-0.021808747
Fuc(a1-3)Gal(a1-3)GlcA(a1-3)Fuc	-0.021842093
Gal(b1-3)Glc(b1-3)Gal(b1-4)Man	-0.022020375
[Glc(b1-4)]RibOP-ol(1-5)RibOP-ol	-0.022128346
KdoOPEtn(a2-4)[Gal(a1-2)Gal(a1-2)[Glc(b1-3)]Glc(a1-3)Glc(a1-3)[GlcN(a1-7)LDManHep(a1-7)]LDManHepOPPEtn(a1-3)LDManHepOP(a1-5)]Kdo	-0.022181509
KdoOPEtn(a2-4)[Gal(a1-2)Gal(a1-2)[Glc(b1-3)]Glc(a1-3)Glc(a1-3)[GlcN(a1-7)LDManHep(a1-7)]LDManHepOP(a1-3)LDManHepOP(a1-5)]Kdo	-0.02218162
GlcNAc(b1-2)ManOMe(a1-3)[GlcNAc(b1-2)ManOMe(a1-6)]Man	-0.022307323
GlcNAc(b1-2)LyxHex(a1-3)[GlcNAc(b1-2)D-Rha(a1-6)]Man	-0.022307444
Gal(b1-4)GlcNAc(b1-6)Man	-0.022334983
Glc(a1-6)Glc(b1-3)D-Fuc	-0.022343814
Glc(a1-6)Glc(b1-3)Glc	-0.022343854
Rha(a1-6)Glc(b1-3)Rha	-0.022343874
Man(a1-6)Man(b1-4)GlcNAc(b1-4)[Fuc(a1-3)]GlcNAc	-0.022414285
Man(a1-3)Man(a1-2)Man(a1-2)[Man(a1-3)Man(a1-3)Man(a1-2)Man(a1-6)]Man(a1-3)[Man(a1-3)[Man(a1-3)Man(a1-2)Man(a1-6)]Man(a1-6)]Man(b1-4)GlcNAc(b1-4)GlcNAc	-0.022520049
Man(a1-2)Man(a1-2)Man(a1-2)Man(a1-6)GlcOAc	-0.022540966
Glc(b1-6)Glc(b1-6)Glc(b1-3)Glc(b1-6)Glc	-0.022731686
Kdo(a2-4)[Gal(a1-2)Gal(a1-2)[Glc(b1-3)]Glc(a1-3)Glc(b1-3)[GlcN(b1-7)LDManHep(a1-7)]LDManHep(a1-3)LDManHepOP(a1-5)]Kdo	-0.022754821
Glc(a1-2)[Gal(a1-6)]Fruf	-0.02291279
Glc(b1-3)Glc(b1-6)Glc(b1-6)Glc(b1-3)Glc	-0.022955017
GalNAcOPCho(a1-3)GalNAcOPCho(b1-5)RibOP-ol(1-6)Glc(b1-3)D-FucNAcN(b1-4)GalNAcOPCho	-0.022960289
KoOPEtn(a2-4)[Gal(a1-7)LDManHep(a1-7)LDManHep(a1-3)[Glc(b1-4)]LDManHep(a1-5)]Kdo	-0.022983131
Araf(b1-3)Araf(a1-2)Xyl(a1-6)[Glc(b1-4)[Xyl(a1-6)]Glc(b1-4)]Glc(b1-4)Glc-ol	-0.023188005
D-Rha(a1-3)D-Rha(a1-3)D-Rha(a1-3)D-Rha(a1-2)Aco(a1-3)D-Rha(a1-3)D-Rha(a1-3)D-Rha(a1-3)D-Rha(a1-2)aldehyde-b-Tri-ol	-0.023355278
GlcNAc(b1-3)[NeuNAc(a2-6)]Gal(b1-4)GlcNAc(b1-3)[NeuNAc(a2-6)]GalNAc	-0.023372183
[Glc(a1-3)]Rha(a1-2)Rha(a1-2)Rha(a1-6)Glc(a1-2)Rha	-0.023394934
Man(a1-3)[Man(a1-2)Man(a1-2)Man(a1-6)]Man(b1-4)GlcNAc(b1-4)GlcNAc	-0.023472442
D-Rha(a1-3)D-Rha(b1-4)Glc(b1-2)D-Rha	-0.023518056
Man(b1-2)Man(b1-2)Man(b1-5)D-Araf(b1-2)D-Araf	-0.023686771
Gal(a1-2)[Tyv(a1-3)]Man(a1-4)Rha(a1-3)Gal	-0.023943266
Gal(a1-2)[Abe(a1-3)]Man(a1-4)Rha(a1-3)Gal	-0.023943266
Galf(b1-3)Man(a1-2)[Galf(b1-3)]Man(a1-2)Man(a1-6)Man(a1-4)GlcN	-0.023990926
Galf(b1-3)Man(a1-2)[Galf(b1-3)]Man(a1-2)Man(a1-6)Man(a1-4)GlcOPEtnN	-0.023990947
Galf(b1-3)Man(a1-2)[Galf(b1-3)]Man(a1-2)Man(a1-6)Man(a1-4)GlcOPN	-0.023990947
Gal(a1-6)Gal(a1-6)[Fuc(a1-2)][Glc(b1-4)]Glc(a1-6)Gal	-0.024062114
Fuc(a1-2)Glc(b1-2)Ara(a1-6)Glc	-0.024158241
LyxOMe(a1-1)[Ole(b1-3)D-FucOMe(b1-4)]ManOMe	-0.024158714
Glc(a1-1)[Glc(b1-3)Glc(b1-4)]Glc	-0.024158745
Rha(a1-3)Rha(a1-3)Man(a1-2)[Gal(b1-6)]Man-ol	-0.024550024
RhaOMe(a1-3)Rha(a1-3)Man(a1-2)[Gal(b1-6)]Man-ol	-0.024550044
Gal(a1-3)[ManOP(a1-2)Man(a1-6)]Man(a1-4)GlcN	-0.024677501
[GlcA(b1-2)][Xyl(b1-4)]Man(a1-3)[Xyl(b1-2)][Xyl(b1-4)]Man(a1-3)[Xyl(b1-2)]Man(a1-3)Man	-0.024760805
[GlcA(b1-2)][Xyl(b1-4)]Man(a1-3)[Xyl(b1-2)]Man(a1-3)[Xyl(b1-2)][Xyl(b1-4)]Man(a1-3)Man	-0.024760966
Fuc(a1-2)Gal(b1-4)[Fuc(a1-3)]GlcNAc(b1-3)Glc	-0.024772649
Man(a1-2)Man(b1-3)Gal	-0.024911285
Galf(b1-2)[Man(a1-3)][Man(a1-6)]Man(a1-6)[Man(a1-2)Man(a1-3)]Man(b1-4)GlcNAc(b1-4)GlcNAc	-0.024934843
ManOMe(a1-2)Man(a1-2)Man(a1-3)Man(a1-3)Man(a1-3)Man(a1-3)Man(a1-3)GlcNAc(a1-2)[Glc(b1-3)Gal(a1-3)]Man(b1-3)Gal	-0.024998924
[GlcA(b1-2)]Man(a1-3)Man(a1-3)Man(a1-3)Man(a1-3)[GlcA(b1-2)]Man(a1-3)Man(a1-3)Man(a1-3)[GlcA(b1-2)]Man(a1-3)Man(a1-3)[Xyl(b1-4)Xyl(b1-4)]Man(a1-3)Man	-0.025063388
Man(b1-2)Man(b1-2)Man(a1-2)Man	-0.025075081
Gal(b1-3)[Galf(b1-6)]Gal(a1-3)Rha(a1-2)Rha(a1-2)Gal	-0.02511634
Gal(b1-3)[GalfOAc(b1-6)]Gal(a1-3)Rha(a1-2)Rha(a1-2)Gal	-0.02511638
Galf(b1-3)Man(a1-2)Man(a1-6)Man(a1-4)GlcN	-0.025137408
Rha(a1-2)Rha(a1-2)Rha(a1-6)GlcNAc(a1-2)Rha	-0.025301032
GalOPGro(a1-6)Gal(a1-3)GalOPGro(a1-6)Gal(a1-3)GalOPGro(a1-6)Gal(a1-3)GalOPGro(a1-6)Gal(a1-3)GalOPGro(a1-6)Gal(a1-3)GalOPGro(a1-6)Gal(a1-3)GlcOPGro(a1-2)GlcGro	-0.025329923
Gal(b1-3)Gal(b1-3)Glc	-0.025338128
LDManHep(a1-2)LDManHep(a1-3)LDManHep(a1-6)Kdo	-0.025424346
DDManHep(a1-2)LDManHep(a1-3)LDManHep(a1-6)Kdof	-0.025424396
LDManHep(a1-2)LDManHep(a1-3)LDManHep(a1-6)Kdof	-0.025424396
Galf(a1-3)Man(a1-3)Man(a1-4)GlcN	-0.025456532
Rha(a1-3)QuiNAc(b1-7)LDManHep(a1-2)[Glc(a1-6)]Gal(a1-3)[LDManHep(a1-7)LDManHep(a1-7)]LDManHep(a1-3)[Glc(b1-4)]LDManHep(a1-5)[AraN(b1-8)Ko(a2-4)]Kdo	-0.025521913
Glc(a1-2)Glc(a1-2)[GlcNAc(a1-3)]Gal(a1-3)Glc(a1-3)[LDManHep(a1-7)]LDManHep(a1-3)LDManHep	-0.025770274
GlcNAc(b1-2)Gal(b1-3)FucNAc(a1-3)GlcNAc	-0.025794003
Man(a1-6)[Man(a1-2)]Man(a1-6)[Man(a1-2)Man(a1-2)]Man(a1-6)[Man(a1-2)Man(a1-2)Man(a1-2)]Man(a1-6)[Man(a1-2)Man(a1-2)Man(a1-2)Man(a1-2)]Man(a1-6)[Man(a1-2)Man(a1-2)Man(a1-2)Man(a1-2)Man(a1-2)]Man(a1-6)[Man(a1-2)Man(a1-2)Man(a1-2)Man(a1-2)Man(a1-2)Man(a1-2)]Man(a1-6)[Man(a1-2)Man(a1-2)Man(a1-2)Man(a1-2)Man(a1-2)Man(a1-2)Man(a1-2)]Man(a1-6)Man	-0.025797047
Fuc(a1-3)Gal(b1-4)[Fuc(a1-3)]GlcNAc(b1-3)Gal(b1-4)[Fuc(a1-3)]GlcNAc	-0.02582368
Glc(b1-6)Glc(b1-6)Man	-0.025892024
L-GulNAcOAcAN(a1-3)QuiNAc(b1-4)L-GulNAcAN(a1-3)QuiNAc(b1-4)L-GulNAcOAcAN	-0.0259492
[Galf(a1-6)Man(a1-2)]Man(a1-6)Man	-0.025962829
[Gal(b1-4)GlcA(a1-3)]Man(b1-4)Glc(a1-3)Glc(b1-4)Man	-0.026064197
Gal(a1-6)[Tyv(a1-3)]Man(a1-4)Rha(a1-3)Gal	-0.026131272
AltNAcA(a1-3)D-FucNAcN(b1-3)Glc(b1-3)[Gal(a1-2)Gal(a1-2)]Glc(a1-3)Glc(a1-3)[GlcN(a1-7)LDManHep(a1-7)]LDManHepOP(a1-3)LDManHepOP(a1-5)Kdo	-0.026244989
AltNAcA(a1-3)D-FucNAcN(b1-3)Glc(b1-3)[Gal(a1-2)Gal(a1-2)]Glc(a1-3)Glc(a1-3)[GlcN(a1-7)LDManHep(a1-7)]LDManHep(a1-3)LDManHepOPPEtn(a1-5)Kdo	-0.026245059
Man(a1-4)GlcN(b1-6)GlcN(b1-1)Man	-0.026263345
Rha(a1-2)Rha(a1-3)RhaOAc(a1-3)GlcNAc(b1-2)Rha	-0.026274736
Rha(a1-2)Rha(a1-3)Rha(a1-3)GlcNAc(b1-2)Rha	-0.026274796
Rha(a1-2)Rha(a1-2)Gal(a1-3)Rha(a1-2)Rha(a1-2)Gal	-0.026351488
[Glc(b1-6)]Glc(b1-3)Glc(b1-3)Glc(b1-3)Glc(b1-3)Glc(b1-3)Glc(b1-3)Glc	-0.026355298
3,6-Anhydro-Gal(a1-3)GalOS(b1-4)3,6-Anhydro-GalOS(a1-3)GalOS(b1-4)3,6-Anhydro-Gal(a1-3)GalOS	-0.026383685
3,6-Anhydro-GalOS(a1-3)GalOS(b1-4)3,6-Anhydro-GalOS(a1-3)GalOS(b1-4)3,6-Anhydro-GalOS(a1-3)GalOS	-0.026383745
Glc(b1-3)Glc(b1-6)Glc(b1-3)Glc(b1-3)Glc(b1-3)Glc(b1-6)Glc(b1-3)Glc(b1-3)[Glc(b1-3)Glc(b1-3)Glc(b1-3)Glc(b1-3)Glc(b1-6)Glc(b1-3)Glc(b1-3)Glc(b1-6)]Glc(b1-3)Glc(b1-3)Glc(b1-6)Glc(b1-3)Glc(b1-3)Glc(b1-3)Glc(b1-6)Glc(b1-3)Glc(b1-3)Glc(b1-3)Glc	-0.026408412
Man(a1-3)[Man(b1-4)Xyl(b1-6)][GlcA(b1-2)]Man(a1-3)[Man(b1-4)Xyl(b1-4)Xyl(b1-6)]Man(a1-3)Man	-0.026468622
Man(a1-3)[Man(b1-4)Xyl(b1-4)Xyl(b1-6)][GlcA(b1-2)]Man(a1-3)[Man(b1-4)Xyl(b1-6)]Man(a1-3)Man	-0.026468622
GlcNAc(b1-4)MurNAcAla(b1-4)GlcNAc	-0.026699845
GlcNAc(b1-4)Glc(b1-4)GlcNAc	-0.026699896
GlcNAc(b1-4)GlcNAcA(b1-4)GlcNAc	-0.026699896
GlcNAc(b1-4)GlcNAcOLac(b1-4)GlcNAc	-0.026699936
GlcNAc(b1-4)MurNAcSer(b1-4)GlcNAc	-0.026699956
Man(b1-2)[Glc(a1-3)]Man(a1-2)[Glc(a1-3)]Man(a1-2)Man(b1-3)GlcNAc(b1-2)Man	-0.026959486
Rha(a1-3)[L-Xyl(b1-2)]Rha(a1-3)[L-Xyl(b1-4)]Rha	-0.026983517
[Glc(a1-3)]Rha(a1-2)Rha(a1-3)Rha(a1-3)GlcNAc(b1-2)RhaOAc	-0.027045139
[Man(a1-2)]Man(a1-6)[Gal(b1-3)Man(a1-2)Man(a1-2)]Man(a1-6)[Man(a1-2)Man(a1-2)]Man(a1-6)Man(a1-6)Man	-0.027072053
[Araf(a1-6)]Glc(b1-3)Glc(b1-3)Glc(b1-3)Glc	-0.027150408
8eLegNAcNAc(a2-4)GlcA(b1-4)GlcA(b1-3)GlcNAc(a1-8)8eLegNAcNAc	-0.027259901
LegNAc(a2-4)GlcA(b1-4)GlcA(b1-3)GlcNAc(a1-8)LegNAc	-0.027259931
[Glc(b1-6)Glc(a1-6)]Glc(b1-4)GlcA(b1-4)[Rha(a1-3)]Glc(b1-4)Rha(a1-3)Glc	-0.027286443
GlcA(a1-2)LDManHep(a1-3)[GlcA(b1-2)][Glc(b1-4)]DDManHep(a1-5)KdoOP(a2-6)GlcOPN(b1-6)GlcOPN	-0.02730744
[Glc(b1-4)]Man(a1-6)[Gal(a1-2)Man(a1-2)]Man(a1-6)Man	-0.027324002
[Rha(a1-3)D-Fuc(a1-2)]Rha(a1-3)ManOAc(b1-4)Rha	-0.02733126
GlcA(b1-2)[Gal(a1-3)]ManOAc(b1-4)Man(b1-3)GlcNAc(b1-4)GlcA	-0.02736267
Xyl(b1-4)Xyl(b1-4)Xyl(b1-4)[GlcOMeA(a1-2)]Xyl	-0.027400704
GlcOMeA(a1-2)[Xyl(b1-4)Xyl(b1-4)Xyl(b1-4)]Xyl	-0.027400744
Glc(a1-1)[Glc(a1-6)Gal(a1-6)Gal(a1-6)]Gal	-0.027416318
Gal(b1-3)[D-Fuc(a1-2)]Gal(b1-3)[NeuNAc(a2-6)]GalNAc	-0.027451035
Man(b1-3)[Man(a1-3)Man(b1-6)]Man(b1-4)GlcNAc(b1-4)GlcNAc	-0.027486296
Kdo(a2-4)[LDManHep(a1-2)DDManHep(a1-2)L-ThrHexA4en(a1-3)[LDManHep(a1-7)]LDManHepOPEtn(a1-3)[Glc(b1-4)]LDManHep(a1-5)]Kdo(a2-6)GlcN(b1-6)GlcN	-0.02758217
Man(a1-3)[Galf(a1-2)Man(a1-3)[Man(a1-6)]Man(a1-6)]Man(b1-4)GlcNAc(b1-4)GlcNAc	-0.027617563
Galf(a1-2)Man(a1-3)[Man(a1-6)]Man(a1-6)[Man(a1-3)]Man(b1-4)GlcNAc(b1-4)GlcNAc	-0.027617603
Glc(b1-4)[Xyl(a1-6)]Glc(b1-4)[Xyl(a1-6)]Glc(b1-4)Glc	-0.027624962
Rha(a1-2)[Glc(a1-2)]Rha(a1-3)Rha(a1-3)GlcNAc(b1-2)Rha	-0.027652471
Man(a1-3)[Man(a1-6)]Man(a1-4)GlcOEtnN	-0.02799098
Man(a1-3)[Man(a1-6)]Man(a1-4)GlcN	-0.027991
D-AraN(a1-8)Ko(a2-4)[Rha(a1-3)QuiNAc(b1-7)LDManHep(a1-2)[Glc(a1-6)]Gal(a1-3)[LDManHep(a1-7)]LDManHep(a1-3)[Glc(b1-4)]LDManHep(a1-5)]Kdo	-0.028121813
AraN(b1-8)Ko(a2-4)[Rha(a1-3)QuiNAc(b1-7)LDManHep(a1-2)[Glc(a1-6)]Gal(a1-3)[LDManHep(a1-7)]LDManHep(a1-3)[Glc(b1-4)]LDManHep(a1-5)]Kdo	-0.028121833
Rha(a1-3)Xyl(b1-4)Rha(a1-2)[D-Apif(b1-3)]D-FucOAc	-0.028375718
Rha(a1-3)Xyl(b1-4)Rha(a1-2)[D-ApifOAc(b1-3)]D-FucOBut	-0.028375738
Rha(a1-3)Xyl(b1-4)Rha(a1-2)[ApiOAc(b1-3)]D-FucOAc	-0.028375738
Fuc(a1-2)Gal(b1-3)GlcNAc	-0.028395485
Glc(b1-3)Glc(b1-3)Man(a1-2)Man(a1-2)Man(a1-3)[Man(a1-2)Man(a1-3)[Man(a1-2)Man(a1-6)]Man(a1-6)]Man(b1-4)GlcNAc(b1-4)GlcNAc	-0.028509646
Glc(b1-4)[Man(b1-3)]Glc(b1-4)Glc	-0.02863941
Man(a1-3)Man(a1-3)[Man(a1-2)Man(a1-3)Man(a1-6)]Man(b1-4)GlcNAc(b1-4)GlcNAc	-0.02866823
Man(b1-3)[Man(a1-3)[Man(a1-6)]Man(a1-6)]Man(b1-4)GlcNAc(b1-4)GlcNAc	-0.028851158
GalOAc(a1-3)FucNAm(a1-3)GlcNAc(a1-2)Gal	-0.0289742
Man(a1-2)Man(a1-2)Man(a1-3)[Man(a1-2)Man(a1-3)[Man(a1-2)[GlcNAc(a1-6)]Man(a1-6)]Man(a1-6)]Man(b1-4)GlcNAc(b1-4)GlcNAc	-0.028986246
Kdo(a2-5)D-Araf(a1-6)GlcOPN	-0.02898674
Glc(b1-8)Kdn(a1-6)Glc	-0.02898676
Glc(a1-3)Man(a1-2)Man(a1-2)Man(a1-3)[Man(a1-3)Man(a1-3)[Man(a1-3)Man(a1-6)]Man(a1-6)]Man(b1-4)GlcNAc(b1-4)GlcNAc	-0.029168116
Man(b1-4)[Rha(a1-3)]Man(b1-4)GlcA(b1-3)GlcNAc(a1-2)Gal(b1-3)Man	-0.029176553
[Man(b2-6)Gal(b2-6)]Glc(a1-2)Man(b1-2)[Man(b2-6)Man(b2-6)]Glc(a1-2)[Man(b2-6)Man(b2-6)]Glc(a1-2)Glc	-0.029187299
Rha(a1-3)ManOPyr(a1-3)Gal(a1-3)Rha	-0.029296933
Glc(a1-1)[Glc(b1-4)]Glc	-0.029384652
Fruf(b2-1)[Glc(b1-4)]Glc	-0.029384652
GlcOS(a1-1)[GlcOS(b1-4)]GlcOS	-0.029384672
[Glc(b1-3)Glc(b1-6)]Glc(b1-3)Glc(b1-3)Glc(b1-3)Glc	-0.029428078
Glc(a1-3)Man(a1-3)[Man(a1-3)[Man(a1-6)]Man(a1-6)]Man(b1-4)GlcNAc(b1-4)GlcNAc	-0.029434469
GlcNAc(a1-3)Rha(b1-4)GlcNAc	-0.029489014
Gal(a1-2)Gal(a1-2)[Glc(b1-3)]Glc(a1-3)[LDManHep(a1-7)]LDManHepOP(a1-3)LDManHepOP(a1-5)[Kdo(a2-4)]Kdo(a2-6)GlcOPN(b1-6)GlcOPN	-0.029509669
Man(b1-2)Man(b1-5)D-Araf(b1-2)D-Araf(b1-5)D-Araf	-0.029569446
Man(a1-2)Man(a1-6)[Man(a1-3)]Man(a1-6)[Man(a1-3)]Man(b1-4)GlcNAc(b1-4)GlcNAc	-0.029675128
Man(a1-3)[Man(a1-3)[Man(a1-2)Man(a1-6)]Man(a1-6)]Man(b1-4)GlcNAc(b1-4)GlcNAc	-0.029675158
NeuNGc(a1-3)Gal(b1-4)[Fuc(a1-3)]GlcNAcOS	-0.02969924
GlcNAc(a1-2)Rha(a1-2)[Rha(a1-3)]Rha(a1-3)Rha(a1-3)GlcNAc	-0.029740469
[Ara(a1-3)]Xyl(b1-4)Xyl(b1-4)[Gal(b1-3)]Xyl(b1-4)Xyl	-0.029745076
Gal(a1-3)Gal(b1-3)GlcNAc	-0.029789561
Xyl(b1-4)[Gal(a1-2)][D-Rha(a1-3)]Fuc(a1-3)[XylOMe(b1-4)]Glc	-0.030049614
XylOMe(b1-4)[Gal(a1-2)][RhaOMe(a1-3)]Fuc(a1-3)[Xyl(b1-4)]Glc	-0.030049614
Xyl(b1-4)[Gal(a1-2)][RhaOMe(a1-3)]Fuc(a1-3)[Xyl(b1-4)]Glc	-0.030049614
XylOMe(b1-4)[Gal(a1-2)][RhaOMe(a1-3)]Fuc(a1-3)[XylOMe(b1-4)]Glc	-0.030049614
Xyl(b1-4)[Gal(a1-2)][RhaOAcOMe(a1-3)]Fuc(a1-3)[Xyl(b1-4)]Glc	-0.030049614
Gal(a1-2)[D-Rha(a1-3)][Xyl(b1-4)]Fuc(a1-3)[Xyl(b1-4)]Glc	-0.030049614
Xyl(b1-4)[Gal(a1-2)][D-Rha(a1-3)]Fuc(a1-3)[Xyl(b1-4)]Glc	-0.030049654
Xyl(b1-4)[Gal(a1-2)][RhaOMe(a1-3)]Fuc(a1-3)[XylOMe(b1-4)]Glc	-0.030049654
Glc(a1-2)Glc(a1-3)Glc(a1-3)Man(a1-2)Man(a1-2)[Man(a1-6)]Man(a1-3)[Man(a1-3)[Man(a1-3)Man(a1-2)Man(a1-6)]Man(a1-6)]Man(b1-4)GlcNAc(b1-4)GlcNAc	-0.030115318
Glc(a1-2)Glc(a1-3)Glc(a1-3)Man(a1-2)Man(a1-2)[Man(a1-2)Man(a1-6)]Man(a1-3)[Man(a1-3)[Man(a1-2)Man(a1-6)]Man(a1-6)]Man(b1-4)GlcNAc(b1-4)GlcNAc	-0.030185054
FucNAc(a1-3)[Glc(a1-6)]GlcNAc(a1-2)Galf(b1-6)Glc(a1-3)FucNAc	-0.03020211
Gal(b1-3)[GlcNAc(b1-6)]LyxHex	-0.030325393
Fuc(a1-3)Gal(b1-3)GlcNAc	-0.030352469
[Gal(b1-4)]Man(a1-6)[Man(a1-2)]Man(a1-6)Man	-0.03041781
Fuc(a1-2)[Gal(b1-3)]Gal(b1-3)[NeuNAc(a2-6)]GalNAc	-0.030420007
Gal(b1-3)[Fuc(a1-2)]Gal(b1-3)[NeuNAc(a2-6)]GalNAc	-0.030420068
AraN(b1-8)Ko(a2-4)[Rha(a1-2)[DDManHep(a1-7)LDManHep(a1-3)LDManHep(a1-7)]LDManHep(a1-3)[Glc(b1-4)]LDManHep(a1-5)]Kdo	-0.030446317
D-AraN(a1-8)Ko(a2-4)[Rha(a1-2)[DDManHep(a1-7)LDManHep(a1-3)LDManHep(a1-7)]LDManHep(a1-3)[Glc(b1-4)]LDManHep(a1-5)]Kdo	-0.030446317
Gal(b1-3)[NeuNAc(a2-6)]GlcNAc	-0.030721753
Xyl(a1-6)Glc(b1-4)[Xyl(a1-6)]Glc(b1-4)Glc(b1-4)Glc(b1-4)Glc	-0.030820087
Xyl(a1-6)Glc(b1-4)[Xyl(a1-6)]Glc(b1-4)Glc(b1-4)Glc(b1-4)Glc-ol	-0.030820107
Man(a1-2)[D-Ara(a1-2)Gal(b1-4)]Man	-0.030909208
Gal(b1-3)[NeuNAc(b2-4)]GlcNAc(b1-3)[Gal(b1-3)GlcNAc(b1-6)]Gal(b1-4)Glc	-0.031111239
Glc(b1-3)GlcA(b1-3)Man(a1-3)Glc	-0.031167165
Xyl(b1-4)Man(a1-3)Man(a1-3)Man(a1-3)Man(a1-3)Man(a1-3)[GlcA(b1-2)]Man(b1-3)[GlcA(b1-2)]Man	-0.031252112
GlcA(b1-2)[GlcA(b1-2)[Xyl(b1-4)Man(a1-3)Man(a1-3)Man(a1-3)Man(a1-3)Man(a1-3)]Man(b1-3)]Man	-0.031252142
GlcNAc(b1-4)[D-Fuc(a1-3)]GlcNAc	-0.031351615
Fuc(a1-2)Gal(b1-4)[Fuc(a1-3)]GlcNAc(b1-3)Gal(b1-4)GlcNAc	-0.03137726
Glc(b1-2)LDManHepOPEtn(a1-2)[Gal(b1-4)Glc(b1-4)Glc(a1-3)]LDManHepOPEtn(a1-3)[Gal(b1-4)Glc(b1-4)]LDManHep(a1-5)KdoOPPEtn	-0.031448871
Glc(b1-2)LDManHepOPEtn(a1-2)[Gal(b1-4)Glc(b1-4)Glc(a1-3)]LDManHepOPEtn(a1-3)[Gal(b1-4)Glc(b1-4)]LDManHep(a1-5)Kdo	-0.031448891
Glc(b1-4)[Xyl(a1-6)]Glc(b1-4)[Xyl(a1-6)]Glc(b1-4)Glc(b1-4)Glc-ol	-0.031481612
Glc(b1-4)[Xyl(a1-6)]Glc(b1-4)[Xyl(a1-6)]Glc(b1-4)Glc(b1-4)Glc	-0.031481632
Man(b1-6)Man(b1-3)[Man(b1-6)]Man(b1-4)GlcNAc(b1-4)GlcNAc	-0.03160058
Man(b1-3)Man(b1-4)GlcNAc(b1-4)GlcNAc	-0.031618967
Ribf(b1-4)EryHex2en	-0.031696042
Glc(b1-4)EryHex2en	-0.031696072
D-4dThrHexA4en(b1-3)GlcNAc(b1-4)GlcA(b1-3)GlcNAc	-0.031715698
GlcA(b1-3)GlcNAc(b1-4)GlcA(b1-3)GlcNAc	-0.031715729
Gal(a1-6)Gal(a1-6)Gal(a1-6)Gal(a1-6)Gal(a1-6)Gal(a1-6)Gal(a1-6)Gal(a1-6)Gal(a1-6)Gal(a1-6)Gal(a1-6)Gal(b1-2)Man	-0.031846542
D-ApifOMe(b1-3)XylOMe(b1-4)RhaOMe(a1-2)D-FucOMe	-0.031883909
D-Apif(b1-3)Xyl(b1-4)Rha(a1-2)Ara	-0.031883909
Xyl(b1-3)Xyl(b1-4)Rha(a1-2)Ara	-0.031883909
D-Apif(b1-3)Xyl(b1-4)Rha(a1-2)D-Fuc	-0.031883909
Xyl(b1-3)Xyl(b1-4)Rha(a1-2)Xyl	-0.03188393
LDManHep(a1-2)DDManHep(a1-2)GalA(a1-3)[LDManHep(a1-7)]LDManHep(a1-3)[Glc(b1-4)]LDManHep(a1-5)[Kdo(a2-4)]Kdo(a2-6)GlcN(b1-6)GlcN-ol	-0.032008856
LDManHep(a1-2)DDManHep(a1-2)GalA(a1-3)[LDManHep(a1-7)]LDManHep(a1-3)[Glc(b1-4)]LDManHep(a1-5)[Kdo(a2-4)]Kdo(a2-6)GlcOPN(b1-6)GlcOPN	-0.032008916
[Glc(b1-6)Glc(b1-6)]Glc(b1-3)Glc(b1-3)Glc(b1-3)Glc(b1-3)Glc(b1-3)Glc	-0.032078793
Glc(b1-3)Glc(b1-3)Glc(b1-6)Glc(b1-3)Glc(b1-3)Glc(b1-3)Glc(b1-3)Glc	-0.032195726
Man(a1-2)Man(a1-2)[Man(a1-2)Man(a1-6)]Man(a1-3)[Glc(a1-3)Man(a1-2)Man(a1-3)Man(a1-6)]Man(b1-4)GlcNAc(b1-4)GlcNAc	-0.032366306
GlcOPA(a1-2)[Fruf(b2-4)Glc(b1-4)]LDManHepOP(a1-5)KdoOP(a2-6)GlcOPN(b1-6)GlcN	-0.032386416
Fruf(b2-4)Glc(b1-4)[GlcOPA(a1-2)]LDManHepOP(a1-5)KdoOP(a2-6)GlcOPN(b1-6)GlcOPN	-0.032386456
NeuNAc(a2-6)Gal(b1-4)GlcNAc(b1-2)Man(a1-3)[NeuNAc(a2-6)Gal(b1-4)GlcNAc(b1-2)Man(a1-6)]Man	-0.032402232
Gal(a1-2)[GalOMe(a1-2)[GlcNAc(a1-2)[Gal(a1-3)]Gal(a1-3)]Gal(a1-3)]Gal(b1-4)Glc	-0.032530858
ManNAc(b1-2)Rha(a1-2)Rha(a1-3)Glc(a1-3)GlcNAc	-0.032574728
Glc(b1-4)[Fuc(a1-3)]Glc(a1-3)Fuc(a1-3)Glc	-0.032655371
Glc(a1-3)Glc(a1-3)Man(a1-2)Man(a1-2)Man(a1-3)[Man(a1-2)Man(a1-6)[Man(a1-2)Man(a1-3)]Man(a1-6)]Man(b1-4)GlcNAc(b1-4)GlcNAc	-0.032720923
Glc(a1-3)Glc(a1-3)Man(a1-2)Man(a1-2)Man(a1-3)[Man(a1-2)Man(a1-3)[Man(a1-2)Man(a1-6)]Man(a1-6)]Man(b1-4)GlcNAc(b1-4)GlcNAc	-0.032720923
GlcNAcOMe(a1-2)[Gal(a1-3)]Galf(a1-2)Gal	-0.032754501
Glc(a1-3)Man(a1-2)Man(a1-2)[Man(a1-2)Man(a1-6)]Man(a1-3)[Man(a1-6)]Man(b1-4)GlcNAc(b1-4)GlcNAc	-0.032797655
Glc(b1-4)[Xyl(a1-6)]Glc(b1-4)[Xyl(a1-6)]Glc(b1-4)[Xyl(a1-6)]Glc(b1-4)Glc	-0.032876484
[Glc(b1-3)]Gal(a1-2)Glc(a1-3)Glc(b1-4)GalOAc	-0.032877018
Glc(b1-3)[Glc(b1-6)Glc(b1-6)Glc(b1-6)Glc(b1-6)]Glc(b1-3)[Glc(b1-6)]Glc(b1-3)[Glc(b1-6)]Glc(b1-3)Glc	-0.032907188
LDManHep(a1-2)DDManHep(a1-2)L-ThrHexA4en(a1-3)[LDManHep(a1-7)]LDManHep(a1-3)[Glc(b1-4)]LDManHep(a1-5)[AraN(b1-8)]Kdo	-0.032938417
Kdo(a2-4)[LDManHep(a1-2)DDManHep(a1-2)GalA(a1-3)[LDManHep(a1-7)]LDManHepOPEtn(a1-3)[Glc(b1-4)]LDManHep(a1-5)][AraN(b1-8)]Kdo(a2-6)GlcN(b1-6)GlcN	-0.033111054
Kdo(a2-4)[LDManHep(a1-2)DDManHep(a1-2)L-ThrHexA4en(a1-3)[LDManHep(a1-7)]LDManHepOPEtn(a1-3)[Glc(b1-4)]LDManHep(a1-5)][AraN(b1-8)]Kdo(a2-6)GlcN(b1-6)GlcN	-0.033111134
Kdo(a2-4)[LDManHep(a1-2)DDManHep(a1-2)GalA(a1-3)[LDManHep(a1-7)]LDManHep(a1-3)[Glc(b1-4)]LDManHep(a1-5)][AraN(b1-8)]Kdo(a2-6)GlcN(b1-6)GlcN	-0.033111134
Man(a1-6)[Man(a1-3)]Man(a1-6)[Man(a1-3)]Man(b1-4)GlcNAc(b1-4)GlcNAc	-0.033132182
Man(a1-3)[Man(a1-3)[Man(a1-6)]Man(a1-6)]Man(b1-4)GlcNAc(b1-4)GlcNAc	-0.033132182
Man(a1-3)[Man(a1-6)]Man(a1-6)[Man(a1-3)]Man(b1-4)GlcNAc(b1-4)GlcNAc	-0.033132202
Man(a1-2)ManOPEtn(a1-6)[Man(a1-2)Man(a1-3)]Man(a1-6)[Man(a1-2)Man(a1-2)Man(a1-3)]Man(b1-4)GlcNAc(b1-4)GlcNAc	-0.033213853
Xyl(b1-4)Xyl(b1-4)Xyl(b1-4)Xyl(b1-4)[GlcOMeA(a1-2)]Xyl	-0.033279698
GlcOMeA(a1-2)[Xyl(b1-4)Xyl(b1-4)Xyl(b1-4)Xyl(b1-4)]Xyl	-0.033279729
GalOP(b1-3)Galf(b1-3)Glc(a1-2)Galf(b1-6)Glc	-0.03327992
Glc(b1-6)Glc(b1-4)LyxHexOMe(b1-4)DigOMe(b1-4)DigOMe	-0.033417094
Glc(b1-6)Glc(b1-4)D-6dLyxHexOMe(b1-4)DigOMe(b1-4)DigOMe	-0.033417094
GlcOMeA(a1-2)[Xyl(b1-4)Xyl(b1-4)]Xyl(b1-4)Xyl(b1-4)Xyl	-0.033654527
Glc(b1-4)Glc(b1-4)[Xyl(a1-6)]Glc(b1-4)Glc(b1-4)Glc	-0.033654527
ManNAc(a1-3)GlcA(b1-3)[Gal(b1-6)]Gal(b1-3)GlcNAc(b1-3)ManNAc	-0.033675585
[GlcA(b1-3)Gal(a1-3)]Man(a1-3)GalOP(b1-2)Man	-0.0337276
GlcNAcOPEtn(b1-3)Man(b1-4)Glc	-0.033751238
GlcNAcOP(b1-3)Man(b1-4)Glc	-0.033751309
Glc(a1-6)Glc(b1-6)Glc	-0.033766167
Glc(a1-6)Glc(b1-6)Gal-ol	-0.033766187
Rha(a1-6)Glc(b1-6)Glc	-0.033766197
Rha(a1-2)Rha(a1-3)Rha(a1-3)GlcNAc(b1-2)Rha(a1-2)Rha	-0.033789151
[Glc(b1-6)Glc(a1-6)]Glc(b1-4)D-2dAraHexA(b1-4)Glc(b1-4)Rha(a1-3)Glc	-0.033818948
Xyl(b1-4)Xyl(b1-4)[GlcOMeA(a1-2)]Xyl	-0.033925609
Rha(a1-2)[Glc(b1-4)Glc(b1-4)]Ara	-0.033925619
L-QuiNAcOMe(b1-4)L-QuiNAc(b1-4)[QuiNAcOP(a1-2)]L-QuiNAc	-0.033925619
GlcOMeA(a1-2)[Xyl(b1-4)Xyl(b1-4)]Xyl	-0.033925679
GlcOMeA(a1-2)[Xyl(b1-4)Xyl(b1-4)]Xyl-onic	-0.033925679
Gal(b1-3)Gal(b1-3)Gal(b1-3)Gal(b1-3)Gal(b1-4)Glc	-0.0339358
Man(a1-6)Gal(a1-6)Gal(a1-3)Galf(b1-3)Man(a1-3)Man(a1-4)GlcN	-0.033940578
Glc(b1-3)[Gal(b1-6)]Gal	-0.03395209
3,6-Anhydro-L-Gal(a1-3)GalOMe(b1-4)3,6-Anhydro-L-Gal(a1-3)GalOMe(b1-4)3,6-Anhydro-L-Gal(a1-3)GalOMe	-0.033961545
Rha(a1-3)Ribf(b1-4)Rha(a1-3)Ribf(b1-4)Rha(a1-3)Rha	-0.033961575
[GalN(a1-3)]GalOPCho(b1-3)GalNAcOAcOPGro(b1-4)GalOPCho	-0.034003137
[FucNAc(a1-3)]ManNAcA(b1-3)QuiNAc(b1-4)ManNAcA	-0.034003137
[GalN(a1-3)]GalOPCho(b1-3)GalNAcOPGro(b1-4)GalOPCho	-0.034003167
Man(a1-3)[Man(b1-6)Man(a1-6)]Man(b1-4)GlcNAc(b1-4)GlcNAc	-0.034079294
[Galf(a1-2)Rha(a1-3)Man(b1-3)Rha(a1-3)]Rha(a1-3)Gal(b1-4)Rha	-0.034088144
Gal(b1-2)Gal(b1-3)a-Tri-ol	-0.034147629
Gal(b1-2)Gal(b1-3)aldehyde-L-Gro	-0.034147629
Fruf(b2-1)[Gal(a1-2)]Glc	-0.034231639
Gal(a1-2)[Fruf(b2-6)]Fruf	-0.034231639
Man(a1-2)[Fuc(a1-6)]Man(a1-6)[Man(a1-3)]Man(a1-6)[Man(a1-2)Man(a1-3)]Man(b1-4)GlcNAc(b1-4)GlcNAc	-0.034258331
Galf(a1-2)Man(a1-3)[Man(a1-2)Man(a1-6)]Man(a1-6)[Man(a1-2)Man(a1-2)Man(a1-3)]Man(b1-4)GlcNAc(b1-4)GlcNAc	-0.034308632
Man(a1-2)Man(a1-2)Man(a1-3)[Man(a1-2)Man(a1-3)[Man(a1-2)Man(a1-6)]Man(a1-6)]Man(b1-4)GlcNAc(a1-4)GlcNAc	-0.034362442
Gal(b1-4)GlcNAc(b1-4)GlcNAc	-0.034509151
Glc(b1-4)[Rha(a1-6)Glc(b1-6)Glc(b1-3)GlcA(b1-2)ManOAc(a1-3)]Glc(b1-4)Glc	-0.03451281
GlcA(b1-2)[GlcA(b1-2)Man(a1-4)]Man(a1-4)GlcA	-0.034530502
GlcNAc(a1-3)Rha(a1-3)Rha(a1-2)Glc(a1-3)GlcNAc(a1-3)Rha	-0.034531258
Gal(b1-4)Glc(b1-3)[Gal(b1-6)]Gal	-0.034532014
GalOMe(b1-4)XylOMe(b1-4)RhaOMe(a1-2)D-FucOMe	-0.034795656
D-Apif(b1-4)Xyl(b1-4)Rha(a1-2)D-Fuc	-0.034795676
Glc(b1-4)GlcAOPyr(b1-4)Fuc(a1-3)Glc	-0.034805444
Glc(b1-4)Rha(a1-3)Gal(b1-6)Glc(b1-4)Rha(a1-3)Gal	-0.034815454
Glc(a1-2)Glc(a1-2)Glc(a1-3)Man(a1-3)Man(a1-2)[Man(a1-3)Man(a1-2)Man(a1-6)]Man(a1-3)[Man(a1-3)[Man(a1-3)Man(a1-2)Man(a1-6)]Man(a1-6)]Man(b1-4)GlcNAc(b1-4)GlcNAc	-0.034975076
Glc(a1-2)Glc(a1-2)Glc(a1-3)Man(a1-3)Man(a1-2)[Man(a1-3)Man(a1-2)Man(a1-6)]Man(a1-3)[Man(a1-3)Man(a1-2)Man(a1-6)[Man(a1-3)]Man(a1-6)]Man(b1-4)GlcNAc(b1-4)GlcNAc	-0.034975127
Ribf(a1-1)[Glc(b1-3)D-FucNAcN(b1-4)GalNAcOP(a1-3)]GalNAcOP	-0.035048663
Man(a1-2)Man(a1-3)[Man(a1-2)Man(a1-6)]Man(a1-3)[Glc(a1-3)Man(a1-2)Man(a1-2)Man(a1-6)]Man(b1-4)GlcNAc(b1-4)GlcNAc	-0.035108309
Fuc(a1-4)Glc(b1-5)Tag	-0.035148559
L-Gul(a1-2)Man(a1-3)[Man(a1-2)Man(a1-3)[Man(a1-2)Man(a1-6)]Man(a1-6)]Man(b1-4)GlcNAc(b1-4)GlcNAc	-0.03527151
[Man(a1-2)Man(a1-2)Man(a1-2)Man(a1-2)Man(a1-2)Man(a1-2)]Man(a1-6)Man	-0.035289826
Ko(a2-4)[Rha(a1-3)QuiNAc(b1-7)LDManHep(a1-2)[Glc(a1-6)]Gal(a1-3)[LDManHep(a1-7)LDManHep(a1-7)]LDManHep(a1-3)[Glc(b1-4)]LDManHep(a1-5)]Kdo	-0.035307366
[Glc(b1-3)Glc(b1-6)Glc(b1-3)Glc(b1-6)]Glc(b1-3)Glc(b1-3)Glc(b1-3)Glc	-0.035387676
AraN(b1-8)Ko(a2-4)[Rha(a1-3)QuiNAc(b1-7)LDManHep(a1-2)[Glc(a1-6)]Gal(a1-3)[LDManHep(a1-7)LDManHep(a1-7)]LDManHep(a1-3)[Glc(b1-4)]LDManHep(a1-5)]Kdo	-0.035581945
Man(a1-2)Man(a1-2)[Man(a1-6)Man(a1-6)Man(a1-6)Man(a1-6)Man(a1-6)Man(a1-6)Man(a1-6)]Man(a1-3)[Man(a1-3)[Man(a1-2)Man(a1-6)]Man(a1-6)]Man(b1-4)GlcNAc(b1-4)GlcNAc	-0.035615694
Man(a1-3)[Man(b1-3)[Man(b1-6)]Man(a1-6)]Man(b1-4)GlcNAc(b1-4)GlcNAc	-0.035684634
Gal(a1-2)Gal(a1-2)Gal(a1-3)[Fuc(a1-2)]Gal(b1-6)Man	-0.035702305
QuiNAc(b1-3)Rha(a1-3)[Gal(a1-6)]Gal(b1-3)D-FucNAc	-0.035819176
LDManHep(a1-2)LDManHep(a1-3)[DDManHep(a1-6)Glc(b1-4)]LDManHep	-0.035944002
[AraOMe(a1-3)]Glc(a1-6)Glc	-0.036112052
Rha(a1-3)Rha(a1-6)Gal	-0.036112052
Rha(a1-3)RhaOAc(a1-6)Gal	-0.036112062
Glc(a1-3)Glc(a1-6)Glc	-0.036112062
[Glc(a1-3)]Glc(a1-6)Glc	-0.036112072
DDManHep(a1-2)D-4dThrHexA4en(a1-3)[LDManHep(a1-7)]LDManHep(a1-3)[Glc(b1-4)]LDManHep(a1-5)[Kdo(a2-4)]Kdo(a2-6)GlcOPN(b1-6)GlcOPN	-0.036145942
Xyl(a1-6)Glc(b1-4)[Xyl(a1-6)]Glc(b1-4)Glc(b1-4)Glc-ol	-0.036162665
Xyl(a1-6)Glc(b1-4)[Xyl(a1-6)]Glc(b1-4)Glc(b1-4)Glc	-0.036162665
Abe(a1-3)Man(a1-4)Rha(a1-3)GalOP	-0.036305111
Man(a1-3)[Man(a1-2)Man(a1-3)Man(a1-6)]Man(b1-4)GlcNAc(b1-4)GlcNAc	-0.036309345
Man(a1-2)Man(a1-3)[Man(a1-3)Man(a1-6)]Man(b1-4)GlcNAc(b1-4)GlcNAc	-0.036309345
Gal(b1-3)GlcNAc(b1-6)Man	-0.036352368
Rha(a1-2)[Glc(a1-3)]Rha(a1-3)Rha(a1-3)GlcNAc	-0.036362559
Man(a1-2)Man(a1-3)[Man(a1-2)Man(a1-6)]Man(a1-6)[Glc(a1-2)Man(a1-2)Man(a1-2)Man(a1-3)]Man(b1-4)GlcNAc(b1-4)GlcNAc	-0.036414564
Glc(b1-4)[Xyl(a1-6)]Glc(b1-4)Glc	-0.036435047
Gal(a1-2)Man(a1-4)Rha(a1-3)Gal(a1-2)[Abe(a1-3)]Man(a1-4)Rha	-0.036441256
Man(a1-2)ManOP(a1-2)Man(a1-3)[Man(a1-2)Man(a1-3)[Man(a1-2)ManOP(a1-6)]Man(a1-6)]Man(b1-4)GlcNAc(b1-4)GlcNAc	-0.036446912
GlcA(a1-3)Gal(a1-3)[Glc(b1-4)]RhaOAc	-0.036563592
GlcOMeA(a1-3)Gal(a1-3)[Glc(b1-4)]Rha	-0.036563673
Glc(b1-6)Glc(b1-3)Glc(b1-3)Glc(b1-3)Glc-ol	-0.03656832
Man(b1-2)Man(b1-3)Man(b1-4)GlcNAc(b1-4)GlcNAc	-0.036742166
Man(a1-2)Man(a1-2)Man(a1-3)[Man(b1-3)[Man(a1-6)]Glc(a1-6)]Man(b1-4)GlcNAc(b1-4)GlcNAc	-0.037071582
Man(a1-6)Man(a1-6)[Xylf(b1-2)]Man(b1-4)GlcNAc(b1-4)[Fuc(a1-3)]GlcNAc	-0.037158868
Man(a1-6)Man(a1-6)[Xyl(b1-2)]Man(b1-4)GlcNAc(b1-4)[Fuc(a1-3)]GlcNAc	-0.037158949
PseNAcNBut(a2-4)Xyl(b1-3)D-FucNAcOAc(b1-4)PseNAcNBut	-0.037160169
PseNButNFo(a2-4)Xyl(b1-3)D-FucNAcOAc(b1-4)PseNButNFo	-0.037160189
PseNAcNFo(a2-4)Xyl(b1-3)D-FucNAc(b1-4)PseNAcNFo	-0.037160189
PseNAcNFo(a2-4)Xyl(b1-3)D-FucNAcOAc(b1-4)PseNAcNFo	-0.037160189
Glc(b1-6)Glc(b1-6)Glc(b1-3)Glc(b1-3)[Glc(b1-6)Glc(b1-6)]Glc	-0.037176166
Glc(b1-6)Glc(b1-4)Glc(b1-4)L-6dAraHexOMe	-0.037205561
Glc(b1-6)Glc(b1-4)DigOMe(b1-4)DigOMe	-0.037205591
Man(a1-2)ManOPEtn(a1-6)[Man(a1-3)]Man(a1-6)[Man(a1-2)Man(a1-2)Man(a1-3)]Man(b1-4)GlcNAc(b1-4)GlcNAc	-0.037210681
[Ribf(b1-4)GlcA(a1-2)]Rha(a1-3)Rha(b1-4)Rha(a1-3)GlcNAc(b1-3)Rha	-0.037212123
[Ribf(b1-4)GlcOAcA(a1-2)]Rha(a1-3)Rha(b1-4)Rha(a1-3)GlcNAc(b1-3)Rha	-0.037212163
Glc(b1-3)Man(a1-2)Man(a1-2)Man(a1-3)[Man(a1-2)Man(a1-3)[Man(a1-2)Man(a1-6)]Man(a1-6)]Man(b1-4)GlcNAc(b1-4)GlcNAc	-0.037240217
Xyl(b1-4)Rha(a1-3)Xyl(b1-3)Ara	-0.037310558
Glc(b1-4)Rha(a1-3)Glc(b1-3)L-Thr	-0.037310558
Man(a1-2)Man(a1-3)[Man(a1-2)Man(a1-6)]Man(a1-6)[Glc(a1-3)Man(a1-2)Man(a1-2)Man(a1-3)]Man(b1-4)GlcNAc(b1-4)GlcNAc	-0.037328057
Glc(a1-3)Man(a1-2)Man(a1-2)Man(a1-3)[Man(a1-2)Man(a1-3)[Man(a1-2)Man(a1-6)]Man(a1-6)]Man(b1-4)GlcNAc(b1-4)GlcNAc	-0.037328128
Fuc(a1-2)[Gal(a1-3)]Gal(b1-3)GlcNAc	-0.037434435
Gal(a1-3)[Fuc(a1-2)]Gal(b1-3)GlcNAc	-0.037434456
[Man(a1-3)Fuc(a1-2)]Gal(a1-6)Gal	-0.037588524
[Glc(b1-6)]Glc(b1-3)Glc(b1-3)Glc	-0.037618795
3,6-Anhydro-L-Gal(a1-3)GalOMe(b1-4)3,6-Anhydro-L-Gal(a1-3)GalOMe(b1-4)3,6-Anhydro-L-Gal(a1-3)Gal	-0.037630589
L-GalOS(a1-3)GalOMe(b1-4)L-GalOS(a1-3)GalOMe(b1-4)3,6-Anhydro-L-Gal(a1-3)Gal	-0.03763062
Gal(b1-3)GlcNAc(b1-2)Man	-0.037822933
[Man(a1-2)Man(a1-2)Man(a1-2)Man(a1-2)Man(a1-2)Man(a1-2)Man(a1-2)]Man(a1-6)Man	-0.037824112
D-RhaOMe(b1-2)[ManOMe(b1-4)GlcNAcA(b1-4)GlcA(b1-4)Glc(b1-4)GlcOMeA(b1-4)]Man	-0.03782629
ManOP(a1-6)Man(a1-6)Man	-0.03786268
Glc(a1-6)Glc(a1-4)Glc(a1-4)Glc(a1-6)Glc(a1-4)Glc(a1-4)Glc	-0.03798809
Man(a1-3)[Man(a1-3)[Man(a1-2)Man(a1-6)]Man(b1-6)]Man(b1-4)GlcNAc(b1-4)GlcNAc	-0.038388885
[GlcNAc(b1-2)]GlcOPGro(b1-3)[Glc(a1-6)]GlcNAc(b1-4)GlcOPGro	-0.038475819
Gal(a1-3)Man(a1-4)GlcN	-0.038574929
[Man(b1-4)GlcA(a1-2)Galf(b1-6)Galf(b1-2)]Man(a1-6)Man(a1-6)Man(a1-6)Man(a1-6)[Galf(b1-6)Galf(b1-5)Galf(b1-6)Galf(b1-2)]Man(a1-6)Man(a1-6)Man(a1-6)Man	-0.038608728
Man(a1-3)Man(a1-2)ManOP(a1-2)Man	-0.038624796
GlcNAc(a1-2)Rha(a1-2)Rha(a1-3)Rha(a1-3)GlcNAc	-0.038648445
Man(b1-6)Man(b1-3)Man(b1-4)GlcNAc(b1-4)GlcNAc	-0.038684079
Rha(a1-3)[Xyl(b1-4)]GlcNAc(b1-3)Rha	-0.038733967
Gal(b1-3)GlcNAc(b1-4)GalA(a1-2)Rha(a1-2)Rib	-0.038758049
Glc(b1-4)Glc(b1-4)Glc(b1-3)Glc(b1-4)Glc(b1-4)Glc	-0.038778169
DDManHep(a1-7)LDManHep(a1-7)[GlcNAc(b1-3)]LDManHep(a1-3)[Glc(b1-4)]LDManHep(a1-5)Kdo	-0.038794389
Rha(a1-3)FucNAc(a1-3)FucNAc(a1-3)GlcNAc(b1-2)Rha	-0.038936855
Glc(a1-3)Rha(a1-3)Rha(a1-3)GlcNAc(b1-2)Rha	-0.038936855
[GlcAOLac(b1-4)Fuc(a1-3)]ManOAc(b1-4)GlcOAc(b1-4)ManOAc	-0.038953558
[GlcAOLac(b1-4)Fuc(a1-3)]GlcOAc(b1-4)GlcOAc(b1-4)GlcOAc	-0.038953558
Man(b1-3)[Fuc(b1-2)]Gal(a1-3)GlcNAc(b1-2)Man	-0.039100681
Kdo(a2-4)[Dha(a2-6)Glc(b1-4)Dha(a2-6)Glc(a1-6)Glc(a1-6)Glc(b1-4)Glc(a1-5)]Kdo(a2-6)GlcOPN(b1-6)GlcN	-0.039111991
Kdo(a2-4)[Dha(a2-6)Glc(b1-4)Dha(a2-6)Glc(a1-6)Glc(a1-6)Glc(b1-4)GlcOP(a1-5)]Ko(a2-6)GlcOPN(b1-6)GlcN	-0.039112011
D-3dLyxHepUlosaric(a2-6)Glc(b1-4)D-3dLyxHepUlosaric(a2-6)Glc(a1-6)Glc(a1-6)Glc(b1-4)GlcOP(a1-5)[Kdo(a2-4)]Ko(a2-6)GlcOPN(b1-6)GlcOPN	-0.039112021
D-3dLyxHepUlosaric(a2-6)Glc(b1-4)D-3dLyxHepUlosaric(a2-6)Glc(a1-6)Glc(a1-6)Glc(b1-4)Glc(a1-5)[Kdo(a2-4)]Kdo(a2-6)GlcOPN(b1-6)GlcOPN	-0.039112021
Xylf(b1-2)Man(b1-4)GlcNAc(b1-4)[Fuc(a1-3)]GlcNAc	-0.039138271
Xyl(b1-2)Man(b1-4)GlcNAc(b1-4)[Fuc(a1-3)]GlcNAc	-0.039138321
Gal(a1-3)Gal(b1-4)GlcNAc(b1-2)Man(a1-6)[NeuNAc(a2-6)Gal(b1-4)GlcNAc(b1-2)Man(a1-3)]Man(b1-4)GlcNAc(b1-4)GlcNAc	-0.039208732
NeuNAc(a2-6)Gal(b1-4)GlcNAc(b1-2)Man(a1-3)[Gal(a1-3)Gal(b1-4)GlcNAc(b1-2)Man(a1-6)]Man(b1-4)GlcNAc(b1-4)GlcNAc	-0.039208793
Xyl(b1-4)Xyl(b1-4)Xyl(b1-4)[GlcA(a1-2)]Xyl(b1-4)Xyl(b1-4)Xyl(b1-4)Xyl	-0.039271503
GlcN(a1-7)LDManHep(a1-2)LDManHep(a1-3)[Fruf(b2-6)Glc(b1-4)][Glc(a1-6)]LDManHep(a1-5)KdoOP(a2-6)GlcOPN(b1-6)GlcN	-0.039317752
Glc(a1-3)Glc(a1-6)Glc(a1-2)Glc	-0.039388254
Man(b1-3)[Man(b1-6)Man(b1-6)]Man(b1-4)GlcNAc(b1-4)GlcNAc	-0.039445803
Man(a1-6)[Man(a1-3)]Man(a1-6)[Xyl(b1-2)][Man(a1-3)]Man(b1-4)GlcNAc(b1-4)[Fuc(a1-3)]GlcNAc	-0.039747972
Glc(b1-4)Glc(b1-4)Glc(b1-3)Glc(b1-4)Glc(b1-4)Glc(b1-4)Glc	-0.039803162
Man(a1-2)Man(a1-2)Man(a1-2)Man(a1-2)Man(a1-4)Man	-0.039833262
Rha(a1-2)[Glc(b1-3)]Glc(b1-2)Ara(a1-6)Glc	-0.039851165
Araf(a1-2)[Glc(b1-3)]Glc(b1-2)Ara(a1-6)Glc	-0.039851165
Rha(a1-2)[Xyl(b1-3)]Glc(b1-2)Ara(a1-6)Glc	-0.039851205
Glc(a1-3)Glc(a1-3)Man(a1-2)Man(a1-2)[Man(a1-2)Man(a1-6)]Man(a1-3)[Man(a1-6)]Man(b1-4)GlcNAc(b1-4)GlcNAc	-0.040218221
Man(b1-4)Glc(b1-4)Man	-0.040276556
Gal(a1-2)[Glc(b1-3)]Glc	-0.040448467
Galf(b1-3)[Gal(a1-2)]D-FucOEtn	-0.040448467
Gal(a1-2)[Galf(b1-3)]D-Fuc	-0.040448487
Gal(a1-3)GlcNAc(b1-2)Man	-0.040594693
GlcNAc(b1-2)[GlcNAc(b1-6)]Man(a1-6)Man(b1-4)GlcNAc(b1-4)GlcNAc	-0.040800655
GlcNAc(b1-3)[Fuc(a1-2)]Gal(b1-3)[NeuNAc(a2-6)]GalNAc	-0.040805837
Fuc(a1-2)[GlcNAc(b1-3)]Gal(b1-3)[NeuNAc(a2-6)]GalNAc	-0.040805857
Kdo(a2-4)[LDManHep(a1-2)DDManHep(a1-2)L-ThrHexA4en(a1-3)[GalA(b1-7)LDManHep(a1-7)]LDManHep(a1-3)[Glc(b1-4)]LDManHep(a1-5)][AraN(b1-8)]Kdo(a2-6)GlcN(b1-6)GlcN	-0.040833739
[Glc(b1-6)]Glc(b1-3)Glc(b1-3)Glc(b1-3)Glc(b1-3)Glc(b1-3)Glc	-0.04095301
Man(a1-3)D-Rha(b1-4)D-Rha(b1-4)Man	-0.041045669
Man(a1-3)Rha(b1-4)Rha(b1-4)Man	-0.041045689
LDManHep(a1-2)DDManHep(a1-2)L-4dThrHexA4en(b1-3)[LDManHep(a1-7)]LDManHep(a1-3)[Glc(b1-4)]LDManHep(a1-5)Kdo	-0.041108732
Glc(b1-3)[Gal(a1-2)]D-4dThrHexA4en(a1-3)[Gal(b1-6)]Man(a1-3)Glc	-0.041282638
NeuNAc(a2-6)Gal(b1-4)[Fuc(a1-3)]GlcNAc(b1-3)Gal(b1-4)[Fuc(a1-3)]GlcNAc(b1-3)Gal(b1-4)Glc	-0.041349552
GlcNAc(a1-2)Glc(a1-2)Gal(a1-3)[Gal(a1-6)]Glc	-0.041394107
Rha(a1-2)[Glc(b1-6)]Glc(b1-4)D-Fuc	-0.041396718
Fuc(a1-2)Gal(b1-4)GlcNAc(b1-4)Gal(b1-3)[NeuNAc(a2-6)]GalNAc	-0.041409066
Glc(b1-4)Rha(a1-3)[Glc(a1-6)]Gal	-0.041549335
Gal(a1-2)[Tyv(a1-3)]Man	-0.041571602
Gal(a1-2)[Abe(a1-3)]Man	-0.041571602
Gal(a1-2)[Par(a1-3)]Man	-0.041571602
Gal(a1-2)[Abe(a1-3)]LyxHex	-0.041571602
Gal(a1-2)[Col(a1-3)]Man	-0.041571622
Gal(a1-2)[Abe(a1-3)]Rha	-0.041571622
Gal(a1-2)[Glc(a1-3)]a-Tri-ol	-0.041571663
LDManHep(a1-2)DDManHep(a1-2)GalA(a1-3)[LDManHep(a1-7)]LDManHep(a1-3)[Glc(b1-4)]LDManHep(a1-5)[AraN(b1-8)][Ko(a2-4)]Kdo	-0.041918528
LDManHep(a1-2)DDManHep(a1-2)GalA(a1-3)[LDManHep(a1-7)]LDManHep(a1-3)[Glc(b1-4)]LDManHep(a1-5)[AraN(b1-8)][Kdo(a2-4)]Kdo	-0.041918528
LDManHep(a1-2)DDManHep(a1-2)GalA(a1-3)[LDManHep(a1-7)]LDManHepOPEtn(a1-3)[Glc(b1-4)]LDManHep(a1-5)[AraN(b1-8)][Kdo(a2-4)]Kdo	-0.041918569
Rha(a1-2)Rha(a1-3)Rha(a1-3)GlcNAc(a1-2)Rha	-0.041968971
Glc(a1-2)Glc(a1-3)Glc(a1-3)Man(a1-2)Man(a1-2)Man(a1-3)[Man(a1-3)[Man(a1-6)]Man(a1-6)]Man(b1-4)GlcNAc(a1-4)GlcNAc	-0.042249467
GlcOS(a1-1)[Glc(b1-4)Glc(b1-4)]Glc	-0.042319354
GlcOS(a1-1)[GlcOS(b1-4)GlcOS(b1-4)]GlcOS	-0.042319374
NeuNGc(a2-8)NeuNGc(a2-8)NeuNGc(a2-8)NeuNGc(a2-6)[Gal(b1-3)]GalNAc	-0.042396419
Glc(b1-4)GlcNAc(b1-4)GlcA	-0.042521032
Rha(b1-4)GlcNAc(b1-4)GalA	-0.042521032
GlcA(b1-4)GlcNAc(b1-4)GlcA	-0.042521052
Gal(a1-2)Gal(a1-2)Glc(a1-3)Glc(a1-3)LDManHep(a1-3)LDManHep	-0.042618832
Gal(b1-2)Gal(a1-6)[Man(b1-4)Glc(b1-4)]Man(b1-4)Glc(b1-4)[Gal(a1-6)]Man(b1-4)Glc	-0.04263492
Man(b1-4)Glc(b1-4)[Gal(b1-2)Gal(a1-6)]Man(b1-4)Glc(b1-4)[Gal(a1-6)]Man(b1-4)Glc	-0.042634981
Glc(a1-2)Glc(a1-2)[GlcN(a1-3)]Gal(a1-3)Glc(a1-3)[GlcN(a1-7)LDManHep(a1-7)]LDManHep(a1-3)LDManHep(a1-5)[Kdo(a2-4)Kdo(a2-4)]Kdo	-0.042933249
Glc(a1-3)Man(a1-2)Man(a1-2)Man(a1-3)[Man(a1-2)Man(a1-6)Man(a1-6)]Man(b1-4)GlcNAc(b1-4)GlcNAc	-0.043007713
Man(a1-2)ManOPEtn(a1-6)[Man(a1-2)Man(a1-3)]Man(a1-6)[Galf(a1-2)][Man(a1-2)Man(a1-2)[Man(a1-2)Man(a1-6)]Man(a1-3)]Man(b1-4)GlcNAc(b1-4)GlcNAc	-0.043058296
GlcOSA(b1-3)Gal(b1-4)GlcNAc(b1-3)b-Tri-ol	-0.043389749
[Glc(b1-6)Glc(b1-6)]Glc(b1-3)Glc(b1-3)Glc	-0.043390081
ManNAcA(b1-4)ManNAcA(b1-3)GlcNAc	-0.043405736
ManNAcAThr(b1-4)GlcNAcA(b1-3)GlcNAc	-0.043405736
ManNAcA(b1-4)GlcOAcA(b1-3)GlcNAc	-0.043405777
Araf(a1-2)Araf(a1-3)[GlcA(a1-2)Xyl(b1-4)Xyl(b1-4)]Xyl(b1-4)Xyl	-0.04348274
GlcA(a1-2)Xyl(b1-4)Xyl(b1-4)[Araf(a1-2)Araf(a1-3)]Xyl(b1-4)Xyl	-0.043482811
Man(a1-3)Fuc(a1-2)Gal(a1-6)Gal(b1-6)Man	-0.043547073
LDManHep(a1-2)DDManHep(a1-2)GalA(a1-3)[LDManHep(a1-7)]LDManHep(a1-3)[Glc(b1-4)]LDManHep(a1-5)[AraN(b1-8)][Kdo(a2-4)]Kdo(a2-6)GlcN(b1-6)GlcN-ol	-0.043553625
LDManHep(a1-2)DDManHep(a1-2)GalA(a1-3)[LDManHep(a1-7)]LDManHepOPEtn(a1-3)[Glc(b1-4)]LDManHep(a1-5)[AraN(b1-8)][Kdo(a2-4)]Kdo(a2-6)GlcN(b1-6)GlcOPN	-0.043553706
Glc(a1-3)Man(a1-2)Man(a1-2)Man(a1-3)[Man(a1-2)Man(a1-6)[Man(a1-3)]Man(a1-6)]Man(b1-4)GlcNAc(b1-4)GlcNAc	-0.043697936
Xyl(a1-6)Glc(b1-4)Glc(b1-4)Glc(b1-4)Glc-ol	-0.043707008
Xyl(a1-6)Glc(b1-4)Glc(b1-4)Glc(b1-4)Glc	-0.043707008
Rha(a1-3)Rha(a1-2)Glc(a1-3)GlcNAc(a1-3)Rha	-0.043895159
Glc(a1-2)Glc(a1-3)Glc(a1-3)Man(a1-2)Man(a1-2)[Man(a1-3)Man(a1-2)Man(a1-6)]Man(a1-3)[Man(a1-3)[Man(a1-3)Man(a1-2)Man(a1-6)]Man(a1-6)]Man(b1-4)GlcNAc(b1-4)GlcNAc	-0.04397433
Gal(a1-3)GlcNAc(b1-3)Gal	-0.044120747
[Glc(b1-6)]Glc(b1-3)Glc(b1-3)Glc(b1-3)Fuc(a1-3)Glc	-0.044196904
Gal(a1-6)Gal(a1-3)[Man(a1-2)Man(a1-6)]Man(a1-4)GlcN	-0.044367031
Rha(a1-2)Glc(a1-3)GlcNAc(a1-3)Rha	-0.044425326
Rha(a1-2)Rha(b1-3)RhaOAc(a1-3)GlcNAc(b1-2)Rha	-0.044633012
Glc(b1-3)Glc(b1-3)Glc(b1-6)Glc(b1-3)Glc	-0.044688796
Rha(a1-2)Gal(a1-3)GlcNAc	-0.044800245
Glc(a1-3)Glc(a1-3)Man(a1-2)Man(a1-2)[Man(a1-3)Man(a1-2)Man(a1-6)]Man(a1-3)[Man(a1-6)]Man(b1-4)GlcNAc(b1-4)GlcNAc	-0.044819438
GalfOPGro(b1-3)Gal(a1-2)Galf(b1-6)Galf(b1-3)Gal(b1-3)GalfOPGro	-0.04497012
GlcNAc(b1-2)Man(a1-4)Man	-0.045074089
Glc(a1-2)Glc(a1-3)Glc(a1-3)Man(a1-2)Man(a1-2)[Man(a1-2)Man(a1-6)]Man(a1-3)[Man(a1-3)[Man(a1-3)Man(a1-2)Man(a1-6)]Man(a1-6)]Man(b1-4)GlcNAc(b1-4)GlcNAc	-0.045103997
[Xyl(a1-6)]Glc(b1-4)[Xyl(a1-6)]Glc(b1-4)Glc(b1-4)Glc(b1-4)Glc(b1-4)Glc	-0.045153169
ManNAc(b1-2)Rha(a1-2)Rha(a1-2)Gal(a1-3)GlcNAc	-0.045379141
Glc(b1-4)[Xyl(a1-6)]Glc(b1-4)Glc(b1-4)Glc	-0.045505277
GlcOMeA(a1-2)Xyl(b1-4)Xyl(b1-4)Xyl	-0.045550074
GlcOMe(a1-2)Xyl(b1-4)Xyl(b1-4)Xyl	-0.045550074
GlcOMeA(a1-2)Xyl(b1-4)Xyl(b1-4)Xyl-onic	-0.045550074
Araf(a1-2)Xyl(b1-4)Xyl(b1-4)Xyl	-0.045550104
GlcA(a1-2)Xyl(b1-4)Xyl(b1-4)Xyl	-0.045550124
NeuNAc(a2-6)Gal(b1-4)GlcNAc(b1-3)[NeuNAc(a2-6)]GalNAc	-0.04555964
Gal(a1-2)Gal(a1-6)Gal(a1-3)[Man(a1-2)Man(a1-6)Man(a1-6)]2,5-Anhydro-Man	-0.045618288
[Glc(a1-2)][Glc(b1-4)]Man(a1-6)Man(a1-6)Man	-0.045686461
Man(a1-4)Man(b1-3)Man(a1-4)GlcNAc(a1-4)GlcNAc	-0.045843634
Rib-ol(5-2)Gal(a1-3)Glc	-0.04586945
Glc(a1-2)Galf(b1-6)Glc(a1-6)Glc(b1-3)Galf(b1-3)Glc	-0.045926999
GlcNAc(b1-2)D-Rha(a1-6)4,8-Anhydro-LDGlcOct	-0.046000152
GlcNAc(b1-2)LyxHex(a1-6)Glc	-0.046000152
GlcNAc(b1-2)ManOMe(a1-6)Glc	-0.046000152
GlcNAc(b1-2)D-Rha(a1-6)Glc	-0.046000152
GlcNAc(b1-2)D-Rha(a1-6)4,8-Anhydro-DDGlcOct	-0.046000203
GlcA(a1-3)[Gal(b1-4)]Glc(b1-4)Glc(b1-4)Glc(b1-2)Rha	-0.046011987
Glc(b1-4)Man(b1-4)Man	-0.046145904
GalfOPyr(b1-4)GlcA(b1-3)Galf(b1-6)Glc(a1-3)Rha(a1-3)Gal	-0.046159331
Man(a1-2)[Man(a1-3)]Man(a1-6)[Man(a1-3)][Xyl(b1-2)]Man(b1-4)GlcNAc(b1-4)[Fuc(a1-3)]GlcNAc	-0.046178545
Man(a1-3)Man(a1-6)Man(a1-3)[Man(a1-6)]Man(b1-4)GlcNAc(b1-4)GlcNAc	-0.046222525
D-Araf(b1-3)GlcNAc(b1-5)Man	-0.046233069
Gal(b1-4)GlcNAc(b1-3)Gal(b1-4)GlcNAc(b1-3)Gal(b1-4)Glc	-0.046268613
3,6-Anhydro-L-Gal(a1-3)GalOS(b1-4)3,6-Anhydro-L-Gal(a1-3)GalOS(b1-4)3,6-Anhydro-L-Gal(a1-3)GalOS(b1-4)3,6-Anhydro-L-Gal(a1-3)Gal	-0.046276879
Man(a1-2)Man(a1-2)[Man(a1-2)Man(a1-6)]Man(a1-3)[Glc(a1-3)Glc(a1-3)Man(a1-2)Man(a1-3)Man(a1-6)]Man(b1-4)GlcNAc(b1-4)GlcNAc	-0.046550883
Glc(a1-2)[Glc(a1-6)Glc(b1-3)]D-Fuc	-0.046606346
Man(a1-6)Man(a1-3)[Man(a1-6)Man(a1-6)]Man(b1-4)GlcNAc(b1-4)GlcNAc	-0.046640579
Glc(b1-6)[Glc(b1-3)Glc(b1-3)]Glc(b1-6)Glc(b1-4)Glc	-0.046641566
Glc(a1-2)[GlcA(b1-3)]Rha(b1-4)GlcNAc(b1-3)Rha	-0.046855784
GlcA(b1-3)[Glc(a1-2)]Rha(b1-4)GlcNAc(b1-3)Rha	-0.046855815
Gal(b1-3)FucNAc(a1-3)GlcNAc(b1-2)Gal	-0.046948937
Galf(b1-3)Man(a1-6)Man(a1-4)GlcN	-0.046961054
[Man(a1-2)][Gal(b1-4)]Man(a1-6)[Man(a1-2)]Man(a1-6)[Gal(b1-4)]Man(a1-6)Man	-0.047152823
Xyl(b1-2)Man(b1-4)GlcNAc	-0.047169869
GlcOPA(a1-2)[Glc(b1-4)]LDManHepOP(a1-5)KdoOP(a2-6)GlcOPN(b1-6)GlcN	-0.047245522
GlcA(a1-2)[Glc(b1-4)]LDManHepOP(a1-5)KdoOP(a2-6)GlcOPN(b1-6)GlcOPN	-0.047245542
Xyl(a1-6)Glc(b1-4)[Xyl(a1-6)]Glc(b1-4)Glc(b1-4)[Xyl(a1-6)]Glc(b1-4)[Xyl(a1-6)]Glc(b1-4)[Xyl(a1-6)]Glc(b1-4)Glc	-0.04730426
[Gal(a1-2)Man(a1-2)]Man(a1-6)[Gal(a1-2)Man(a1-2)]Man(a1-6)[Gal(a1-2)Man(a1-2)]Man(a1-6)[Gal(a1-2)Man(a1-2)]Man(a1-6)[Gal(a1-2)Man(a1-2)]Man(a1-6)[Gal(a1-2)Man(a1-2)]Man(a1-6)[Gal(a1-2)Man(a1-2)]Man(a1-6)[Gal(a1-2)Man(a1-2)]Man(a1-6)[Gal(a1-2)Man(a1-2)]Man(a1-6)[Gal(a1-2)Man(a1-2)]Man(a1-6)Man	-0.047467875
Gal(a1-3)[Kdn(a2-6)]GalNAc	-0.04759514
[Galf(b1-6)]GalNAc(b1-3)Gal(a1-4)RibOP-ol(5-5)Galf(b1-3)Gal(b1-4)GalNAc	-0.047623294
Glc(a1-2)Glc(a1-2)[GlcN(a1-3)]Gal(a1-3)Glc(a1-3)[Glc(a1-7)LDManHep(a1-7)]LDManHepOP(a1-3)LDManHepOPPEtn(a1-5)[Kdo(a2-4)]Kdo	-0.047671791
GlcOPyr(b1-4)Glc(b1-6)Glc(a1-1)Glc	-0.047724995
Galf(a1-2)Man(a1-3)[Man(a1-6)]Man(a1-6)[Man(a1-2)Man(a1-3)]Man(b1-4)GlcNAc(b1-4)GlcNAc	-0.047759208
Man(a1-2)Man(a1-3)[Galf(a1-2)Man(a1-3)[Man(a1-6)]Man(a1-6)]Man(b1-4)GlcNAc(b1-4)GlcNAc	-0.047759228
GlcOS(a1-1)[GalOS(b1-2)GlcOS(b1-4)]GlcOS	-0.047845516
LDManHep(a1-2)LDManHep(a1-3)[PseOAc(b2-6)Glc(b1-4)]DDManHep(a1-5)Kdo(a2-6)GlcN(b1-6)GlcN	-0.047915917
LDManHep(a1-2)LDManHep(a1-3)[PseNAcNAc(b2-6)Glc(b1-4)]DDManHep(a1-5)Kdo(a2-6)GlcN(b1-6)GlcOPN	-0.047915917
LDManHep(a1-2)LDManHep(a1-3)[Pse(b2-6)Glc(b1-4)]DDManHepOPEtn(a1-5)KdoOP(a2-6)GlcOPN(b1-6)GlcN	-0.047915917
LDManHep(a1-2)LDManHep(a1-3)[PseNAcNGro(b2-6)Glc(b1-4)]DDManHepOEtn(a1-5)KdoOP(a2-6)GlcOPN(b1-6)GlcOPN	-0.047915917
LDManHep(a1-2)LDManHep(a1-3)[Pse(b2-6)Glc(b1-4)]DDManHep(a1-5)Kdo(a2-6)GlcN(b1-6)GlcOPN	-0.047915937
LDManHep(a1-2)LDManHep(a1-3)[Pse(b2-6)Glc(b1-4)]DDManHepOEtn(a1-5)Kdo(a2-6)GlcN(b1-6)GlcOPN	-0.047915937
LDManHep(a1-2)LDManHep(a1-3)[Pse(b2-6)Glc(b1-4)]DDManHepOEtn(a1-5)KdoOP(a2-6)GlcOPN(b1-6)GlcOPN	-0.047915947
Man(a1-3)[Fuc(a1-2)Man(a1-2)Man(a1-3)Man(a1-6)]Man(b1-4)GlcNAc(b1-4)GlcNAc	-0.047918639
[Araf(a1-6)]GlcNAc(b1-3)6dTalOAc(a1-3)GlcNAc	-0.048150225
[D-Araf(a1-6)]GlcNAc(b1-3)6dTal(a1-3)GlcNAc	-0.048150246
Man(a1-2)[Gal(b1-4)]Man	-0.048172271
Man(a1-2)Man(a1-2)Man(a1-2)Man(a1-2)Man(a1-3)[Man(a1-2)Man(a1-2)Man(a1-6)]Man(b1-4)GlcNAc(b1-4)GlcNAc	-0.048440308
Man(a1-2)Man(a1-2)Man(a1-2)Man(a1-2)Man(a1-2)Man(a1-3)[Man(a1-2)Man(a1-6)]Man(b1-4)GlcNAc(b1-4)GlcNAc	-0.048440339
[Glc(a1-6)Glc(a1-2)]Galf(b1-5)Galf(b1-6)[Glc(a1-2)]Galf(b1-5)Galf(b1-6)Galf	-0.048583843
Rha(a1-2)Gal(a1-3)Rha(a1-2)Rha(a1-2)Gal(a1-3)RhaOProp	-0.048721037
Gal(b1-4)Glc(b1-2)LDManHep(a1-2)[Gal(b1-4)Glc(b1-4)Glc(a1-3)]LDManHepOPEtn(a1-3)[Glc(b1-4)]LDManHep(a1-5)KdoOPPEtn	-0.048731026
Man(b1-4)GlcA(b1-3)GlcNAc(a1-2)Gal(b1-4)[Rha(a1-3)]ManOAc(b1-3)Man	-0.048768344
Man(a1-2)[Man(a1-3)]Man(a1-2)ManOP(a1-2)Man(a1-6)Man(a1-4)GlcN	-0.048806337
Man(a1-3)Man(a1-3)[Man(a1-3)Man(a1-6)]Man(b1-4)GlcNAc(b1-4)GlcNAc	-0.048814371
Glc(b1-6)[Glc(b1-3)]Glc(b1-6)Glc(b1-6)Glc(b1-6)Glc	-0.048868049
Glc(a1-2)Glc(a1-2)Glc(a1-3)Man(a1-3)Man(a1-2)[Man(a1-2)Man(a1-6)]Man(a1-3)[Man(a1-3)[Man(a1-3)Man(a1-2)Man(a1-6)]Man(a1-6)]Man(b1-4)GlcNAc(b1-4)GlcNAc	-0.048903733
Glc(a1-2)Glc(a1-2)Glc(a1-3)Man(a1-3)Man(a1-2)[Man(a1-2)Man(a1-6)]Man(a1-3)[Man(a1-3)Man(a1-2)Man(a1-6)[Man(a1-3)]Man(a1-6)]Man(b1-4)GlcNAc(b1-4)GlcNAc	-0.048903733
LDManHep(a1-2)DDManHep(a1-2)L-4dThrHexA4en(b1-3)[LDManHep(a1-7)]LDManHepOPEtn(a1-3)[Glc(b1-4)]LDManHep(a1-5)[AraN(b1-8)][Kdo(a2-4)]Kdo(a2-6)GlcN(b1-6)GlcOPN	-0.048974185
GlcA(b1-3)Gal(b1-3)[Gal(b1-2)]ManOMe	-0.04905378
GlcNAc(a1-2)Gal(b1-4)[Rha(a1-3)]Man(b1-3)Man(b1-4)GlcA(b1-3)GlcNAc	-0.049160813
GlcA(b1-3)Gal(a1-3)[Glc(b1-4)]Fuc	-0.049165551
KoOPEtn(a2-4)[GlcNAc(b1-3)[Gal(a1-7)LDManHep(a1-7)]LDManHep(a1-3)[Glc(b1-4)]LDManHep(a1-5)]Kdo	-0.049168182
Kdo(a2-4)[GlcNAc(b1-3)[Gal(b1-7)LDManHep(a1-7)]LDManHep(a1-3)[Glc(b1-4)]LDManHep(a1-5)]Ko	-0.049168212
Ko(a2-4)[GlcNAc(b1-3)[Gal(b1-7)LDManHep(a1-7)]LDManHep(a1-3)[Glc(b1-4)]LDManHep(a1-5)]Kdo	-0.049168212
KoOPEtn(a2-4)[GlcNAc(b1-3)[Gal(b1-7)LDManHep(a1-7)]LDManHep(a1-3)[Glc(b1-4)]LDManHep(a1-5)]Kdo	-0.049168212
Ko(a2-4)[GlcNAc(b1-3)[Gal(a1-7)LDManHep(a1-7)]LDManHep(a1-3)[Glc(b1-4)]LDManHep(a1-5)]Kdo	-0.049168212
Kdo(a2-4)[GlcNAc(b1-3)[Gal(b1-7)LDManHep(a1-7)]LDManHep(a1-3)[Glc(b1-4)]LDManHep(a1-5)]Kdo	-0.049168242
Kdo(a2-4)[GlcNAc(b1-3)[Gal(b1-7)LDManHep(a1-7)]LDManHep(a1-3)[Glc(b1-4)]LDManHep(a1-5)]KdoOPEtn	-0.049168242
Gal(a1-3)Man(b1-4)Glc	-0.049244984
Gal(b1-6)Glc(b1-6)Glc	-0.0492557
GlcA(b1-2)[L-Aco(b1-4)]Man(a1-4)GlcA	-0.049729991
GlcA(b1-2)[L-ManOMe(b1-4)]Man(a1-4)GlcA	-0.049729991
Gal(b1-4)GlcNAc(b1-2)Man(a1-3)[NeuNAc(a2-6)Gal(b1-4)GlcNAc(b1-2)Man(a1-6)]Man(b1-4)GlcNAc(b1-4)GlcNAc	-0.04977869
NeuNAc(a2-6)Gal(b1-4)GlcNAc(b1-2)Man(a1-6)[Gal(b1-4)GlcNAc(b1-2)Man(a1-3)]Man(b1-4)GlcNAc(b1-4)GlcNAc	-0.04977873
NeuNAc(a2-6)Gal(b1-4)GlcNAc(b1-2)Man(a1-3)[Gal(b1-4)GlcNAc(b1-2)Man(a1-6)]Man(b1-4)GlcNAc(b1-4)GlcNAc	-0.04977876
ManOP(a1-6)Man(a1-6)Man(b1-4)GlcNAc(b1-4)GlcNAc	-0.049783538
Xyl(a1-6)Glc(b1-4)Glc(b1-4)Glc	-0.049881338
Gal(b1-3)[NeuNGc(a2-8)NeuNGc(a2-8)NeuNGc(a2-8)NeuNGc(a2-6)]GalNAc	-0.049892679
Glc(a1-3)Gal(a1-3)Rha(a1-2)Rha(a1-2)Gal(a1-3)Glc	-0.050382131
Man(a1-2)Man(a1-2)Man(a1-3)[ManOP(a1-3)[Man(a1-2)Man(a1-6)]Man(a1-6)]Man(b1-4)GlcNAc(b1-4)GlcNAc	-0.050557338
[Gal(a1-2)Man(a1-2)]Man(a1-6)[Gal(a1-2)Man(a1-2)]Man(a1-6)[Gal(a1-2)Man(a1-2)]Man(a1-6)[Gal(a1-2)Man(a1-2)]Man(a1-6)[Gal(a1-2)Man(a1-2)]Man(a1-6)[Gal(a1-2)Man(a1-2)]Man(a1-6)[Gal(a1-2)Man(a1-2)]Man(a1-6)[Gal(a1-2)Man(a1-2)]Man(a1-6)[Gal(a1-2)Man(a1-2)]Man(a1-6)[Gal(a1-2)Man(a1-2)]Man(a1-6)Man(a1-6)Man	-0.050558104
Rha(a1-2)Xyl(b1-4)Glc(b1-4)Xyl(b1-3)Rha(a1-2)Xyl	-0.050558618
[Xyl(b1-4)]Rha(a1-2)[Xyl(b1-4)]Glc(a1-3)[Xyl(b1-4)]Rha(a1-2)Rha	-0.050671589
Man(a1-3)[Xyl(b1-2)]Man(b1-4)GlcNAc(b1-4)[Fuc(a1-3)]GlcNAc	-0.050836625
Gal(a1-2)Gal(a1-2)[Glc(b1-3)]Glc(a1-3)[GlcN(a1-7)LDManHep(a1-7)]LDManHep(a1-3)LDManHepOP(a1-5)[Kdo(a2-4)]Kdo(a2-6)GlcOPN(b1-6)GlcOPN	-0.05083724
Man(a1-2)Man(a1-2)Man(a1-3)[Galf(a1-2)Man(a1-3)[Man(a1-6)]Man(a1-6)]Man(b1-4)GlcNAc(b1-4)GlcNAc	-0.050861685
Gal(b1-3)[Man(a1-4)]GalA(a1-2)Man(a1-3)Gal	-0.051234124
Gal(a1-6)Glc(a1-2)Fruf(b1-2)Fruf	-0.051282732
Gal(a1-6)Gal(a1-6)Gal(a1-6)Gal(a1-6)Gal(a1-6)Gal(a1-6)Gal(a1-6)Gal(a1-6)Gal(a1-6)Gal(a1-6)Gal(b1-6)Man	-0.05131515
[GlcA(b1-2)][Xyl(b1-4)]Man(a1-3)Man(a1-3)[Xyl(b1-2)][Xyl(b1-4)]Man(a1-3)Man	-0.051341349
Man(a1-2)Man(a1-2)[Man(a1-3)Man(a1-2)Man(a1-6)Gal(a1-6)]Man(a1-6)Gal(a1-6)Man	-0.051439028
Xyl(b1-3)Gal(b1-2)[Xyl(b1-2)[Xyl(b1-3)]Glc(b1-3)]Glc	-0.051548511
Glc(b1-4)Glc(b1-3)Glc(b1-4)Glc(b1-4)Glc(b1-4)Glc(b1-3)Glc(b1-4)Glc	-0.051569297
Gal(b1-7)LDManHepOP(a1-5)KdoOP	-0.051738718
Gal(b1-7)LDManHep(a1-5)KdoOP	-0.051738718
[Gal(b1-9)]Kdn(b2-4)Kdn	-0.051738718
D-Rha(a1-3)D-Rha(a1-3)Man(b1-4)D-Rha	-0.051816982
Rha(a1-3)Rha(a1-3)Man(b1-4)Rha	-0.051816982
Man(a1-2)Man(a1-2)Man(a1-6)Man(a1-3)Man(a1-6)Man(a1-3)Man(b1-4)GlcNAc(b1-4)GlcNAc	-0.051920648
Glc(b1-4)[Rha(a1-2)][GalNAcOP(a1-3)]Gal(b1-4)Glc(b1-4)Glc	-0.052023246
Glc(b1-4)[Rha(a1-2)][GalOP(a1-3)]Gal(b1-4)Glc(b1-4)Glc	-0.052023276
Gal(a1-2)Ribf(b1-4)[Gal(a1-3)]Gal(a1-2)Rib	-0.052298088
GlcN(b1-6)GlcN(b1-6)GlcN(b1-6)GlcN(b1-6)GlcN(b1-6)GlcN(b1-6)GlcN(b1-6)GlcN(b1-6)GlcN(b1-6)GlcN(b1-6)GlcN	-0.052500864
Gal(a1-2)Gal(a1-2)[Glc(b1-3)]Glc(a1-3)Glc(a1-3)[LDManHep(a1-7)]LDManHepOP(a1-3)LDManHepOP(a1-5)[Kdo(a2-4)]Kdo(a2-6)GlcOPN(b1-6)GlcOPN	-0.052553998
Man(a1-2)Man(b1-4)GlcNAc	-0.052606507
Gal(b1-4)[Fuc(a1-3)]GlcNAc(b1-3)Gal(b1-4)GlcNAc(b1-3)Gal(b1-4)GlcNAc(b1-3)Gal(b1-4)Glc	-0.05260694
Man(a1-2)Man(a1-3)[Man(a1-6)]Man(a1-3)Man(a1-5)[Gal(b1-8)Kdo(a2-4)]Kdo	-0.052746896
Glc(a1-2)Glc(a1-2)Glc(a1-3)Man(a1-2)Man(a1-2)Man(a1-3)[Man(a1-2)Man(a1-3)[Man(a1-2)Man(a1-6)]Man(a1-6)]Man(b1-4)GlcNAc(b1-4)GlcNAc	-0.052844202
NeuNGc(a2-8)NeuNGc(a2-8)NeuNGc(a2-8)NeuNGc(a2-8)NeuNGc(a2-6)[Gal(b1-3)]GalNAc	-0.052931316
Gal(b1-7)LDManHep(a1-7)LDManHep(a1-3)[Glc(b1-4)]LDManHep(a1-5)[KoOPEtn(a2-4)]Kdo	-0.052958221
Gal(b1-7)LDManHep(a1-7)LDManHep(a1-3)[Glc(b1-4)]LDManHep(a1-5)[KdoOPEtn(a2-4)]Kdo	-0.052958251
NeuNAc(a2-6)GalNAc(b1-4)GlcNAc(b1-2)Man(a1-3)[NeuNAc(a2-3)Gal(b1-4)GlcNAc(b1-2)[Kdn(a2-3)Gal(b1-4)GlcNAc(b1-6)]Man(a1-6)]Man(b1-4)GlcNAc(b1-4)[Fuc(a1-6)]GlcNAc	-0.05299819
Gal(a1-3)Gal(b1-3)[GalfOAc(b1-6)]Gal(a1-3)Rha(a1-2)Rha(a1-2)Gal(a1-3)Gal	-0.053084599
Gal(a1-3)Gal(b1-3)[Galf(b1-6)]Gal(a1-3)Rha(a1-2)Rha(a1-2)Gal(a1-3)Gal	-0.053084659
Gal(a1-3)[Fuc(a1-2)]Gal(b1-3)[Fuc(a1-4)]GlcNAc(b1-3)Gal(b1-4)Glc	-0.053127964
Fuc(a1-2)Gal(b1-3)QuiNAc	-0.05320516
Fuc(a1-2)Gal(b1-3)GlcNAcOMe	-0.05320516
Fuc(a1-2)Gal(b1-3)GalNAcOMe	-0.05320516
Fuc(a1-2)Gal(b1-3)GlcN	-0.05320516
Fuc(a1-2)Gal(b1-3)XylHexNAc	-0.05320516
Fuc(a1-2)Gal(b1-3)Glc	-0.05320517
Glc(a1-2)Glc(a1-2)[GlcNAc(a1-3)]Gal(a1-3)Glc(a1-3)[GlcNAc(a1-3)LDManHep(a1-7)]LDManHep(a1-3)LDManHep(a1-5)[Kdo(a2-4)Kdo(a2-4)]Kdo	-0.05326037
Kdo(a2-4)[Glc(a1-2)Glc(a1-2)[GlcNAc(a1-3)]Gal(a1-3)Glc(a1-3)[GlcN(a1-7)LDManHep(a1-7)]LDManHepOP(a1-3)LDManHepOP(a1-5)]Kdo	-0.053299018
Gal(a1-2)Fuc(a1-3)[Xyl(b1-4)]Glc	-0.053389449
Man(a1-3)Man(a1-6)Man(b1-4)GlcNAc(b1-4)[Fuc(a1-3)]GlcNAc	-0.053467653
Man(a1-6)[Man(a1-3)]Man(b1-4)GlcNAc(b1-4)[Fuc(a1-3)]GlcNAc	-0.053467653
[Glc(a1-6)Glc(a1-2)]Galf(b1-5)Galf(b1-6)[Glc(a1-6)Glc(a1-2)]Galf(b1-5)Galf(b1-6)[Glc(a1-2)]Galf(b1-5)Galf(b1-5)Galf(b1-6)Galf	-0.053555564
Glc(a1-2)Glc(a1-2)Glc(a1-3)Man(a1-3)Man(a1-2)[Man(a1-2)Man(a1-6)]Man(a1-3)[Man(a1-3)[Man(a1-2)Man(a1-6)]Man(a1-6)]Man(b1-4)GlcNAc(b1-4)GlcNAc	-0.053694824
Glc(a1-2)Glc(a1-2)Glc(a1-3)Man(a1-3)Man(a1-2)[Man(a1-2)Man(a1-6)]Man(a1-3)[Man(a1-2)Man(a1-6)[Man(a1-3)]Man(a1-6)]Man(b1-4)GlcNAc(b1-4)GlcNAc	-0.053694844
Gal(a1-6)Glc(a1-2)Fru	-0.053725106
Gal(a1-6)Glc(a1-2)Fruf	-0.053725106
Man(a1-2)Man(a1-2)Man(a1-3)[Man(a1-6)]Man(a1-5)[Gal(b1-8)Kdo(a2-4)]Kdo	-0.053853419
ManOP(a1-2)Man(a1-3)[Man(a1-2)Man(a1-3)[Man(a1-2)Man(a1-6)]Man(a1-6)]Man(b1-4)GlcNAc(b1-4)GlcNAc	-0.054002084
Gal(b1-3)[NeuNGc(a2-6)]GalNAc	-0.054043867
[Glc(a1-3)]Rha(a1-6)Glc(a1-3)FucNAc(a1-3)GlcNAc(b1-2)Rha	-0.054094309
GlcOS(a1-1)[GlcOS(b1-6)GlcOS(b1-4)]GlcOS	-0.054199821
Glc(a1-1)[Glc(b1-6)Glc(b1-4)]Glc	-0.054199841
Glc(a1-2)Glc(a1-3)Man(a1-2)Man(a1-2)Man(a1-3)[Man(a1-2)Man(a1-3)[Man(a1-2)Man(a1-6)]Man(a1-6)]Man(b1-4)GlcNAc(b1-4)GlcNAc	-0.054309162
Gal(a1-6)Glc(a1-6)Glc(a1-2)Fru	-0.0543139
[GlcA(b1-2)][Xyl(b1-4)]Man(a1-3)[Xyl(b1-2)]Man(a1-3)[Xyl(b1-2)]Man(a1-3)Man	-0.054322186
Gal(b1-2)[Gal(b1-6)]GalOP	-0.054330613
Gal(b1-2)[Gal(b1-6)]Glc	-0.054330613
[ManNAc(a1-3)]Rha(a1-2)Rha(a1-3)Rha(a1-3)GlcNAc(a1-2)Rha	-0.054530306
L-QuiNAcOP(a1-3)GlcNAc(a1-3)QuiNAc(b1-3)Gal-ol	-0.054564307
[Man(a1-2)][Gal(b1-4)]Man(a1-6)Man	-0.054754433
Kdo(a2-4)KdoOPEtn(a2-4)[Glc(a1-2)Glc(a1-2)[GlcNAc(a1-3)]Gal(a1-3)Glc(a1-3)[GlcN(a1-7)LDManHep(a1-7)]LDManHepOP(a1-3)LDManHepOPPEtn(a1-5)]Kdo	-0.054763777
Xyl(a1-6)Glc(b1-4)Glc(b1-4)[Xyl(a1-6)]Glc(b1-4)[Xyl(a1-6)]Glc(b1-4)[Xyl(a1-6)]Glc(b1-4)Glc	-0.054828019
Gal(b1-2)Gal(a1-6)[Glc(b1-4)]Man(b1-4)Glc(b1-4)[Xyl(a1-6)]Man	-0.055034728
[Glc(b1-6)Glc(b1-6)]Glc(b1-3)Glc	-0.055068164
Glc(b1-6)Glc(b1-6)Glc(b1-3)a-Tri-ol	-0.055068204
[Glc(b1-6)]Glc(b1-6)Glc(b1-3)Glc	-0.055068204
Glc(b1-6)Glc(b1-6)Glc(b1-3)Glc	-0.055068204
Glc(b1-6)Glc(b1-6)Glc(b1-3)Glc	-0.055068235
Gal(b1-3)[GlcNAc(b1-5)]Man	-0.055133918
NeuNAc(a2-6)Gal(b1-4)GlcNAc(b1-3)Fuc	-0.055136116
Xyl(b1-2)[Man(a1-3)][Man(a1-6)]Man(b1-4)GlcNAc(b1-4)GlcNAc	-0.055141186
Man(a1-3)[Xyl(b1-2)][Man(a1-6)]Man(b1-4)GlcNAc(b1-4)GlcNAc	-0.055141297
Gal(a1-7)DDManHep(a1-7)LDManHep(a1-7)[GlcNAc(b1-3)]LDManHep(a1-3)[Glc(b1-4)]LDManHep(a1-5)[Ko(a2-4)]Kdo	-0.055230377
NeuNGc(a2-6)Gal(b1-4)GlcNAc(b1-2)Man(a1-3)[Gal(a1-3)Gal(b1-4)GlcNAc(b1-2)Man(a1-6)]Man(b1-4)GlcNAc(b1-4)GlcNAc	-0.055257655
Rha(a1-6)GlcNAc(b1-2)Rha	-0.055268381
Gal(b1-4)GlcNAc(b1-3)Gal(b1-4)[Fuc(a1-3)]GlcNAc(b1-3)Gal(b1-4)Glc	-0.055329357
Gal(b1-4)Glc(b1-2)[Glc(b1-4)Rha(a1-3)]Glc	-0.055342764
Glc(b1-4)[Xyl(a1-6)]Glc(b1-4)Glc(b1-4)Glc(b1-4)Glc	-0.055389537
GlcOMeA(a1-2)[Xyl(b1-4)]Xyl(b1-4)Xyl(b1-4)Xyl(b1-4)Xyl	-0.055389537
Xyl(b1-4)[GlcOMeA(a1-2)]Xyl(b1-4)Xyl(b1-4)Xyl(b1-4)Xyl	-0.055389537
Xyl(b1-4)[GlcOMe(a1-2)]Xyl(b1-4)Xyl(b1-4)Xyl(b1-4)Xyl	-0.055389597
GlcNAcOP(a1-3)GlcNAcOP(a1-3)GlcNAcOP(a1-3)GlcNAc	-0.055616032
Glc(a1-3)Rha(a1-3)Rha(a1-3)GlcNAc	-0.055616032
Gal(b1-2)[GlcA(b1-3)Gal(a1-3)]Man	-0.055622635
GlcNAc(b1-2)Man(a1-3)[GlcNAc(b1-2)Man(a1-6)]Man	-0.055691262
Glc(b1-6)Glc(b1-6)Glc(b1-6)Man	-0.055721927
L-ThrHexA4en(a1-3)GlcNAc(b1-4)GlcA(b1-3)GlcNAc(b1-4)GlcA(b1-3)GlcNAc	-0.055824706
[Glc(b1-6)]Glc(b1-3)[Glc(b1-6)]Glc(b1-3)[Glc(b1-6)Glc(b1-6)Glc(b1-6)Glc(b1-6)]Glc(b1-3)Glc(b1-3)Glc	-0.055907547
Man(a1-3)[Man(a1-6)]Man(b1-4)GlcNAc(a1-3)[Man(a1-2)Man(a1-6)]Man(b1-4)GlcNAc	-0.055984087
Glc(a1-2)Glc(a1-3)Glc(a1-3)Man(a1-2)Man(a1-2)Man(a1-3)[Man(a1-3)[Man(a1-6)]Man(a1-6)]Man(b1-4)GlcNAc(b1-4)GlcNAc	-0.056038682
Gal(a1-6)Gal(a1-6)Glc(a1-2)Fruf	-0.056249654
Man(b1-2)Man(a1-6)[Man(a1-3)]Man(a1-6)[Man(b1-2)Man(b1-2)Man(a1-3)]Man(b1-4)GlcNAc(b1-4)GlcNAcN	-0.056373663
Gal(b1-4)GlcNAc(b1-2)Man(a1-3)[Gal(b1-4)GlcNAc(b1-2)Man(a1-6)]Man(b1-4)GlcNAc(b1-4)GlcNAc(b1-3)a-Tri-ol	-0.056469134
Man(b1-3)Man(b1-6)Man(b1-4)GlcNAc(b1-4)GlcNAc	-0.056522157
D-Araf(a1-6)GlcNAc(b1-3)6dTalf	-0.056634443
Man(b1-6)Man(b1-3)[Man(b1-3)Man(a1-6)]Man(b1-4)GlcNAc(b1-4)GlcNAc	-0.056739399
Xyl(b1-4)Xyl(a1-1)[Xyl(b1-4)]Xyl	-0.056833379
Man(b1-2)Man(b1-2)Man(b1-2)Man	-0.056981842
Man(a1-1)[Man(a1-4)GlcN(b1-6)]GlcNN	-0.056996852
Glc(b1-3)Glc(b1-3)Glc(b1-3)Glc(b1-3)Man	-0.057047788
Man(a1-3)[Man(a1-3)Man(b1-6)]Man(b1-4)GlcNAc(b1-4)GlcNAc	-0.057053887
Glc(b1-3)ManOPyr(b1-4)Glc(a1-3)Rha(b1-4)Glc	-0.057106839
Glc(a1-2)LDManHep(a1-6)[LDManHep(a1-2)][Rha(a1-3)GlcN(b1-7)]DDManHep(a1-5)KdoOPN(a2-6)GlcOPN(b1-6)GlcOPN	-0.057129762
LDManHep(a1-2)[Glc(a1-2)LDManHep(a1-6)][Rha(a1-3)GlcN(b1-7)]DDManHep(a1-5)KdoOPN(a2-6)GlcOPN(b1-6)GlcN	-0.057129802
6dTal(a1-3)GlcNAc(b1-3)Rha(a1-3)GlcNAcGro	-0.057151173
Glc(b1-2)Man(a1-4)Glc	-0.057201464
Man(a1-2)Man(a1-6)Man(a1-3)Man(a1-6)Man(a1-3)Man(b1-4)GlcNAc(b1-4)GlcNAc	-0.05732522
Man(a1-3)[Man(a1-6)][Xyl(b1-2)]Man(b1-4)GlcNAc(b1-4)GlcNAc	-0.057394815
Man(a1-3)[Man(a1-6)][Xylf(b1-2)]Man(b1-4)GlcNAc(b1-4)GlcNAc	-0.057394825
Xyl(b1-6)Glc(b1-4)[Xyl(a1-6)]Glc	-0.057452707
Man(a1-3)[Man(a1-6)]Man(b1-4)GlcNAc(b1-4)[Fuc(a1-3)]GlcNAc	-0.057605485
Fuc(a1-2)Gal(b1-4)[Fuc(a1-3)]GlcNAc(b1-3)Gal(b1-4)[Fuc(a1-3)]GlcNAc(b1-3)Gal(b1-4)[Fuc(a1-3)]GlcNAc	-0.057764856
Glc(a1-2)Glc(a1-2)[GlcNAc(a1-3)]Gal(a1-3)Glc(a1-3)[GalA(b1-7)LDManHep(a1-7)]LDManHepOPEtn(a1-3)LDManHepOPPEtn(a1-5)[AraN(b1-8)]Kdo	-0.057968298
Glc(a1-2)Glc(a1-2)[GlcNAc(a1-3)]Gal(a1-3)Glc(a1-3)[GlcN(a1-7)LDManHep(a1-7)]LDManHepOP(a1-3)LDManHepOPPEtn(a1-5)[Kdo(a2-4)]Kdo	-0.057968318
Glc(a1-2)Glc(a1-2)[GlcNAc(a1-3)]Gal(a1-3)Glc(a1-3)[GalA(b1-7)LDManHep(a1-7)]LDManHep(a1-3)LDManHepOPPEtn(a1-5)[AraN(b1-8)]Kdo	-0.057968338
Glc(b1-4)Rha(a1-3)[Glc(b1-6)Glc(b1-6)]Glc(b1-4)D-2dAraHexA(b1-4)Glc	-0.058036663
Glc(b1-4)Glc(b1-4)Man	-0.058134644
Gal(b1-3)Man(a1-2)Man(a1-5)Man	-0.058175318
Rha(a1-2)Rha(a1-3)Rha(a1-3)GlcNAc(b1-2)Rha(a1-2)Rha(a1-3)Rha	-0.058274429
Galf(a1-2)Man(a1-3)[Man(a1-6)]Man(a1-6)[Man(a1-2)Man(a1-2)Man(a1-3)]Man(b1-4)GlcNAc(b1-4)GlcNAc	-0.058282584
ManOP(a1-6)Man(a1-3)[Gal(a1-6)Gal(a1-2)Man(a1-6)]Man(a1-4)GlcN	-0.058295708
Glc(b1-4)[Man(b1-4)GlcA(b1-2)ManOAc(a1-3)]Glc(b1-4)Glc	-0.058357128
D-Rha(a1-3)D-Rha(a1-3)D-Rha(a1-3)D-Rha(b1-4)D-Rha	-0.058370686
Gal(b1-4)Glc(b1-6)Glc-ol	-0.058420846
Gal(b1-4)Glc(b1-6)Glc	-0.058420856
Gal(b1-4)GlcN(b1-6)GalN	-0.058420856
Kdo(a2-4)[Glc(a1-2)Glc(a1-2)[GlcN(a1-3)]Gal(a1-3)Glc(a1-3)[LDManHep(a1-7)]LDManHepOP(a1-3)LDManHepOP(a1-5)]Kdo(a2-6)GlcOPN(b1-6)GlcN	-0.058441158
Man(b1-2)Man(b1-2)ManOP(a1-6)Man	-0.058454021
Man(a1-2)[Gal(a1-3)]Man	-0.058478294
Man(a1-6)[Xyl(b1-2)][Man(a1-3)]Man(b1-4)GlcNAc(b1-4)[Fuc(a1-3)]GlcNAc	-0.058529341
Man(a1-3)[Man(a1-6)][Xylf(b1-2)]Man(b1-4)GlcNAc(b1-4)[Fuc(a1-3)]GlcNAc	-0.058529381
Man(a1-3)[Man(a1-6)][Xyl(b1-2)]Man(b1-4)GlcNAc(b1-4)[Fuc(a1-3)]GlcNAc	-0.058529412
Man(a1-6)Man(a1-3)[Xyl(b1-2)]Man(b1-4)GlcNAc(b1-4)[Fuc(a1-3)]GlcNAc	-0.058529452
LDGalNonUloNAc-onic(b2-3)Gal(b1-4)[Fuc(a1-3)]GlcNAc(b1-3)Gal	-0.058588462
AraHepUloNAc-onic(b2-3)Gal(b1-4)[Fuc(a1-3)]GlcNAc(b1-3)Gal	-0.058588523
[Xyl(b1-3)Xyl(b1-4)]Man(a1-3)Man	-0.058719346
Glc(a1-3)[Gal(b1-6)]Glc(b1-3)Galf(a1-3)Glc	-0.058791743
Kdn(a2-6)Gal(b1-4)GlcNAc(b1-2)Man(a1-3)[Gal(a1-3)Gal(b1-4)GlcNAc(b1-2)Man(a1-6)]Man(b1-4)GlcNAc(b1-4)GlcNAc	-0.058832206
GlcOMeA(a1-2)[GlcOMeA(a1-2)Xyl(b1-4)]Xyl(b1-4)Xyl	-0.058869382
Xyl(a1-6)Glc(b1-4)[Xyl(a1-6)]Glc(b1-4)[Xyl(a1-6)]Glc(b1-4)Glc(b1-4)[Xyl(a1-6)]Glc(b1-4)[Xyl(a1-6)]Glc(b1-4)[Xyl(a1-6)]Glc(b1-4)Glc	-0.058956013
Xyl(a1-6)[Xyl(a1-6)Glc(b1-4)]Glc(b1-4)[Fuc(a1-2)Gal(b1-2)Xyl(a1-6)]Glc(b1-4)Glc(b1-4)[Xyl(a1-6)][Araf(a1-3)Xyl(b1-2)]Glc(b1-4)[Xyl(a1-6)]Glc(b1-4)[Xyl(a1-6)]Glc(b1-4)Glc-ol	-0.058990599
Xyl(a1-6)Glc(b1-4)[Xyl(a1-6)]Glc(b1-4)[Fuc(a1-2)Gal(b1-2)Xyl(a1-6)]Glc(b1-4)Glc(b1-4)[Araf(a1-3)Xyl(b1-2)][Xyl(a1-6)]Glc(b1-4)[Xyl(a1-6)]Glc(b1-4)[Xyl(a1-6)]Glc(b1-4)Glc	-0.058990599
Fuc(a1-2)Gal(b1-4)GlcNAc	-0.059088711
QuiNAc(b1-3)6dTalOAc(a1-3)Fuc(a1-6)Glc(a1-3)GlcNAc(a1-3)QuiNAc	-0.059150262
PseNAcOBut(b2-6)Gal(a1-6)Glc(a1-2)Galf(b1-3)GlcNAc	-0.059288141
Glc(b1-4)Glc(b1-4)Glc(b1-4)Glc(b1-3)Glc	-0.059337676
Man(a1-3)Man(a1-4)Glc(b1-4)Man(a1-5)Kdo	-0.059353301
Man(a1-3)[Man(a1-3)[Man(a1-6)]Man(a1-6)][Xylf(b1-2)]Man(b1-4)GlcNAc(b1-4)[Fuc(a1-3)]GlcNAc	-0.059448621
Gal(a1-3)[NeuNGc(a2-6)]GalNAc	-0.059524395
Glc(a1-3)Rha(a1-2)Rha(a1-3)RhaOAc(a1-3)GlcNAc	-0.059611933
Glc(a1-3)Rha(a1-2)Rha(a1-3)Rha(a1-3)GlcNAc	-0.059611983
[GlcA(a1-3)Gal(a1-3)]RhaOAc(a1-3)Glc(b1-4)RhaOAc	-0.059618102
GalOS(b1-4)GlcNAc(b1-2)GalOS(b1-4)GlcNAc(b1-4)]Man(a1-3)GalOS(b1-4)GlcNAc(b1-2)Man(a1-6)]Man(b1-4)GlcNAc(b1-4)[Fuc(a1-6)]GlcNAc	-0.059647658
Man(a1-2)Man(a1-2)[Man(a1-2)Man(a1-6)]Man(a1-3)[Glc(a1-2)Glc(a1-3)Glc(a1-3)Man(a1-2)Man(a1-3)Man(a1-6)]Man(b1-4)GlcNAc(b1-4)GlcNAc	-0.059662819
Glc(b1-4)Glc(b1-4)Glc(b1-3)Glc(b1-4)Glc	-0.059678705
ManNAcA(b1-4)ManNAcA(b1-4)ManNAcA(b1-3)D-FucNAcN(b1-4)ManNAcA	-0.059678705
Glc(b1-4)Glc(b1-3)Glc(b1-4)Glc(b1-4)Glc	-0.059678715
Man(b1-2)Man(b1-2)Gal(b1-2)[Man(a1-6)]Man(b1-2)Gal(b1-2)[Gal(a1-6)]Man(b1-2)Man(b1-2)[Gal(a1-6)]Gal	-0.059809942
Kdo(a2-4)[Dha(a2-6)Glc(b1-4)Dha(a2-6)Glc(a1-6)Glc(a1-6)Glc(b1-4)GlcOP(a1-5)]Kdo(a2-6)GlcOPN(b1-6)GlcN	-0.059841564
Kdo(a2-4)[Dha(a2-6)Glc(b1-4)Dha(a2-6)Glc(a1-6)Glc(a1-6)Glc(b1-4)Glc(a1-5)]Ko(a2-6)GlcOPN(b1-6)GlcN	-0.059841564
D-3dLyxHepUlosaric(a2-6)Glc(b1-4)D-3dLyxHepUlosaric(a2-6)Glc(a1-6)Glc(a1-6)Glc(b1-4)GlcOP(a1-5)[Kdo(a2-4)]Kdo(a2-6)GlcOPN(b1-6)GlcOPN	-0.059841574
D-3dLyxHepUlosaric(a2-6)Glc(b1-4)D-3dLyxHepUlosaric(a2-6)Glc(a1-6)Glc(a1-6)Glc(b1-4)Glc(a1-5)[Kdo(a2-4)]Ko(a2-6)GlcOPN(b1-6)GlcOPN	-0.059841594
PseNAcNAc(b2-4)Gal(b1-4)Glc(b1-4)PseNAcNAc	-0.059881522
QuiNAc(b1-4)PseNAcNAm(b2-4)Gal(b1-4)QuiNAc	-0.059910241
Glc(a1-2)Man(a1-2)Man(a1-2)Man(a1-3)[Man(a1-6)]Man(b1-4)GlcNAc(b1-4)GlcNAc	-0.059925191
RhaOAc(b1-4)Rha(a1-3)[GlcNAc(b1-2)]Fuc(a1-3)RhaOAc	-0.060002245
GlcOSA(b1-3)Gal(b1-4)GlcNAc(b1-3)Gal(b1-4)GlcNAc(b1-3)Gal(b1-4)Glc	-0.060076729
GlcA(b1-3)Gal(b1-4)GlcNAc(b1-3)Gal(b1-4)GlcNAc(b1-3)Gal(b1-4)Glc	-0.060076799
Man(a1-3)Man(b1-4)GlcNAc(b1-4)GlcNAc	-0.060105085
Glc(b1-4)Glc(b1-4)QuiOMe(b1-3)D-6dAraHexOMe	-0.060141072
Glc(b1-4)Glc(b1-4)Glc(b1-3)Glc	-0.060141072
Glc(b1-4)Glc(b1-4)Glc(b1-3)Gal	-0.060141072
ManNAcOPEtn(b1-4)ManNAcOPEtn(b1-4)ManNAc(b1-3)ManNAcOPEtn	-0.060141092
ManNAc(b1-4)ManNAc(b1-4)ManN(b1-3)ManNAc	-0.060141092
Glc(b1-4)D-2dAraHexA(b1-4)Glc(b1-3)1dEry-ol	-0.060141092
GlcNAc(a1-2)Glc(a1-2)Glc(a1-3)[Gal(a1-6)]Glc	-0.060203923
Rha(a1-2)Rha(a1-2)Gal(a1-3)GlcNAc(b1-2)Rha	-0.060427133
Rha(a1-2)Rha(a1-2)Gal(b1-4)[Glc(b1-2)]GlcA	-0.060463301
Glc(b1-3)[Glc(b1-4)]Gal(b1-4)Man	-0.060551303
Man(a1-6)[Man(a1-3)]Man(a1-6)[Xyl(b1-2)]Man(b1-4)GlcNAc(b1-4)[Fuc(a1-3)]GlcNAc	-0.060667761
Man(a1-6)[Xyl(b1-2)][Man(a1-3)]Man(a1-6)Man(b1-4)GlcNAc(b1-4)[Fuc(a1-3)]GlcNAc	-0.060667781
Gal(b1-3)[Rha(a1-3)Rha(a1-2)Rha(a1-3)Man(b1-4)]Gal(a1-3)Gal	-0.060763948
Gal(a1-2)[Abe(a1-3)]Man(a1-4)Rha	-0.061088798
Gal(a1-2)[Par(a1-3)]Man(a1-4)Rha	-0.061088798
Gal(a1-2)[Asc(a1-3)]Man(a1-4)Rha	-0.061088798
Gal(a1-2)[EryHex(a1-3)]Man(a1-4)Rha	-0.061088798
Gal(a1-2)[Rha(a1-3)]Man(a1-4)Rha	-0.061088798
Gal(a1-2)[Tyv(a1-3)]Man(a1-4)Rha	-0.061088859
a-Tri-ol(1-6)Gal(a1-3)Glc(a1-3)a-Tri-ol	-0.061280749
Rib-ol(5-2)Gal(a1-3)Glc(a1-3)Rha	-0.061280749
a-Tri-ol(1-6)Gal(a1-3)Glc(a1-3)aldehyde-L-Gro	-0.061280759
Kdo(a2-4)[Glc(a1-2)Glc(a1-2)[GlcN(b1-3)]Gal(a1-3)[GlcN(a1-7)LDManHep(a1-7)]LDManHep(a1-3)LDManHepOP(a1-5)]Kdo(a2-6)GlcOPN(b1-6)GlcN	-0.061294388
QuiNButAla(b1-6)Glc(a1-3)L-QuiNAc(a1-3)GlcNAc(a1-3)QuiNButAla	-0.061466661
Gal(a1-6)Gal(a1-3)[ManOP(a1-2)Man(a1-6)]Man(a1-4)GlcN	-0.061468949
Xyl(b1-4)Xyl(b1-4)Xyl(b1-4)Xyl(b1-4)Xyl(b1-4)Xyl(b1-4)[GlcOMeA(a1-2)]Xyl(b1-4)Xyl	-0.061518636
Gal(b1-4)GlcNAc(b1-3)Gal(b1-4)[Fuc(a1-3)]GlcNAc(b1-3)Gal(b1-4)GlcNAc(b1-3)Gal(b1-4)GlcNAc(b1-3)Gal(b1-4)Glc	-0.061547939
Glc(b1-2)[Man(b1-3)]Gal	-0.061605972
Glc(a1-3)Glc(a1-3)Glc(a1-3)Man(a1-2)Man(a1-2)Man(a1-3)[Man(a1-2)Man(a1-3)[Man(a1-2)Man(a1-6)]Man(a1-6)]Man(b1-4)GlcNAc(b1-4)GlcNAc	-0.061791179
Man(a1-2)ManOP(a1-2)Man(a1-3)[Man(a1-3)[Man(a1-2)ManOP(a1-6)]Man(a1-6)]Man(b1-4)GlcNAc(b1-4)GlcNAc	-0.062014902
Glc(b1-6)Glc(b1-2)Glc(b1-3)[Gal(b1-6)]Glc(b1-3)LDManHep	-0.062214343
Glc(a1-3)[Glc(a1-6)]Galf(b1-3)Glc(a1-2)Galf(b1-3)Gal(a1-3)Glc(a1-6)Glc	-0.06225162
Glc(b1-4)Glc(b1-4)Glc(b1-4)Man	-0.062408602
Galf(b1-3)Man(a1-2)Man(a1-2)Man(a1-6)Man(a1-4)GlcN	-0.062424024
Galf(b1-3)Man(a1-2)Man(a1-2)Man(a1-6)Man(a1-4)GlcNOAep	-0.062424085
Gal(a1-6)[Tyv(a1-3)]Man(b1-4)Rha(a1-3)Gal	-0.062457774
GlcNAc(b1-3)Gal(b1-4)GlcNAc	-0.062513579
Gal(a1-3)Glc(b1-5)Galf(b1-3)Gal(a1-3)Gal(a1-3)Gal	-0.062595109
GlcNAc(b1-2)Man(a1-3)[D-Rha(a1-6)]Man	-0.062595643
GlcNAc(b1-2)Man(a1-3)[D-AraHex(a1-6)]Man	-0.062595643
GlcNAc(b1-2)Man(a1-3)[LyxHex(a1-6)]Man	-0.062595643
GlcNAc(b1-2)Man(a1-3)[ManOMe(a1-6)]Man	-0.062595673
Man(a1-3)[Man(a1-6)][Xylf(a1-2)]Man(b1-4)GlcNAc(b1-4)[Fuc(a1-3)]GlcNAc	-0.062596863
Man(a1-3)[Man(a1-6)][Xyl(a1-2)]Man(b1-4)GlcNAc(b1-4)[Fuc(a1-3)]GlcNAc	-0.062596863
Glc(b1-6)[Glc(b1-4)Glc(b1-3)Glc(b1-3)Glc(b1-3)]Glc(b1-6)Glc(b1-6)Glc	-0.062601701
Glc(b1-4)Glc(b1-3)Glc(b1-4)Glc(b1-4)Glc(b1-3)Glc(b1-4)Glc(b1-4)Glc(b1-4)Glc(b1-3)Glc(b1-4)Glc(b1-4)Glc(b1-3)Glc	-0.062619594
ManNAcOLac(b1-4)GlcOAc(b1-3)D-FucNAcN(b1-3)ManNAcOLac	-0.062797654
GalNAcOPEtn(b1-4)GlcA(b1-3)D-FucNAcN(b1-3)GalNAcOPEtn	-0.062797674
NeuNAc(a2-6)Gal(b1-4)GlcNAc(b1-3)b-Tri-ol	-0.062807613
Kdo(a2-4)Kdo(a2-4)[Glc(a1-2)Glc(a1-2)[GlcN(a1-3)]Gal(a1-3)Glc(a1-3)[GlcN(a1-7)LDManHep(a1-7)]LDManHep(a1-3)LDManHep(a1-5)]Kdo	-0.063013192
GlcNAc(a1-3)Gal(b1-4)GlcNAc	-0.063096567
Glc(a1-3)Man(a1-2)Man(a1-2)Man(a1-3)[Man(a1-3)Man(a1-6)]Man(b1-4)GlcNAc(b1-4)GlcNAc	-0.063200536
[Gal(a1-6)]Glc(b1-4)[Gal(a1-6)]Glc(b1-4)Man(b1-4)Glc(b1-4)[Gal(a1-6)]Man(b1-4)[Gal(a1-6)]Man(b1-4)Glc	-0.063224084
Man(a1-3)ManOPEtn(a1-3)ManOPEtn(a1-3)Man(a1-3)Man(a1-2)[AllN(a1-3)]KdoOPGro	-0.063325432
Gal(b1-3)[GlcNAc(b1-6)]GlcNAc	-0.063357044
Glc(b1-4)Man(b1-4)Glc	-0.063423121
LDManHep(a1-2)DDManHep(a1-2)L-4dThrHexA4en(b1-3)[GalA(b1-7)LDManHep(a1-7)]LDManHep(a1-3)[Glc(b1-4)]LDManHep(a1-5)[AraN(b1-8)][Kdo(a2-4)]Kdo(a2-6)GlcN(b1-6)GlcOPN	-0.063539781
GlcNAc(b1-3)[Fuc(a1-2)]Gal(b1-3)GlcNAc	-0.063771367
Glc(a1-1)[Gal(b1-3)Gal(a1-3)Gal(a1-3)]Gal	-0.063780359
Gal(b1-4)[Fuc(a1-3)]Glc(b1-3)[Gal(b1-6)]Gal	-0.063911767
Glc(a1-6)Gal(a1-3)[Glc(b1-4)]FucNAc(a1-3)GlcNAcGro	-0.063972249
Araf(a1-2)Xyl(a1-6)Glc(b1-4)Glc(b1-4)Glc(b1-4)Glc	-0.064133051
Araf(a1-2)Xyl(a1-6)Glc(b1-4)Glc(b1-4)Glc(b1-4)Glc-ol	-0.064133081
Gal(b1-4)GlcNAc(b1-4)GlcNAc(b1-4)GlcNAc(b1-4)GlcNAc(b1-4)GlcNAc	-0.064525127
Man(a1-6)[Man(a1-3)]Man(a1-6)[Man(a1-3)][Xyl(b1-2)]Man(b1-4)GlcNAc(b1-4)GlcNAc	-0.064636263
Galf(b1-2)[Man(a1-3)][Man(a1-6)]Man(a1-6)[Man(a1-3)]Man(b1-4)GlcNAc(b1-4)GlcNAc	-0.064636354
GlcA(b1-3)Rha(a1-3)Rha(a1-3)Rha(a1-3)Gal(b1-3)GlcA	-0.064710707
Rha(a1-2)[GlcNAc(b1-3)]Rha(a1-2)[GlcNAc(b1-3)]Rha	-0.064745635
Gal(a1-3)[Fuc(a1-4)[Fuc(a1-5)]Kdn(a2-6)]GalNAc	-0.06498329
Gal(a1-3)GlcNAcOPGro(a1-2)Gal	-0.064989359
Xyl(b1-4)Rha(a1-3)Xyl(b1-3)Rha(a1-2)Ara	-0.065030154
[GlcA(b1-2)]Man(a1-3)[Xyl(b1-4)]Man(a1-3)[GlcA(b1-2)]Man(a1-3)Man(a1-3)Man	-0.065049357
ManOPEtn(a1-6)[Man(a1-3)]Man(a1-6)[Man(a1-2)Man(a1-3)]Man(b1-4)GlcNAc(b1-4)GlcNAc	-0.06519644
Glc(a1-3)GlcNAc(a1-3)Rha(a1-3)Rha(a1-2)Glc(a1-3)GlcNAc(a1-3)Rha(a1-3)Rha(a1-2)Glc(a1-3)GlcNAc(a1-3)Rha	-0.065314723
Glc(a1-2)Glc(a1-3)Glc(a1-3)Man(a1-2)Man(a1-2)Man(a1-3)[Man(a1-2)Man(a1-3)[Man(a1-2)Man(a1-6)]Man(a1-6)]Man(b1-4)GlcNAc(b1-4)GlcNAc	-0.065327807
NeuNAc(a2-6)Gal(b1-4)GlcNAc(b1-2)Man(a1-3)[NeuNAc(a2-6)Gal(b1-4)GlcNAc(b1-2)Man(a1-6)]Man(b1-4)Glc	-0.065371798
D-Fuc(a1-2)GlcA(b1-4)[6dTalOMe(a1-3)]Fuc(a1-3)2,5-Anhydro-Tal-ol	-0.065379479
GlcNAc(b1-2)LyxHex(a1-3)[GlcNAc(b1-2)Man(a1-6)]Man	-0.065485111
GlcNAc(b1-2)D-AraHex(a1-3)[GlcNAc(b1-2)Man(a1-6)]Man	-0.065485111
Fuc(a1-3)Gal(b1-4)[Fuc(a1-3)]GlcNAc	-0.065496522
Araf(a1-2)Xyl(a1-6)[Glc(b1-4)]Glc(b1-4)Glc(b1-4)Glc-ol	-0.065566914
Glc(b1-4)[Araf(a1-2)Xyl(a1-6)]Glc(b1-4)Glc(b1-4)Glc	-0.065566964
Gal(b1-4)Man(b1-4)Man	-0.065613122
Man(b1-2)Man(a1-3)[Man(a1-2)Man(a1-3)[Man(a1-2)Man(a1-6)]Man(a1-6)]Man(b1-4)GlcNAc(b1-4)GlcNAc	-0.065718008
Gal(b1-4)Glc(b1-4)GlcNAc	-0.065728996
[Rha(a1-3)]Man(a1-2)[Glc(a1-3)]Man(a1-2)Man(a1-2)Man(b1-3)GlcNAc(a1-6)Man	-0.065805597
ManOP(a1-6)Man(a1-6)[Man(a1-3)]Man(a1-6)[Glc(a1-3)Man(a1-2)Man(a1-2)Man(a1-3)]Man(b1-4)GlcNAc(b1-4)GlcNAc	-0.065835364
GlcN(b1-6)GlcN(b1-6)GlcN(b1-6)GlcN(b1-6)GlcN(b1-6)GlcN(b1-6)GlcN(b1-6)GlcN(b1-6)GlcN	-0.0658399
GalOS(b1-4)[Fuc(a1-3)]Glc	-0.065845404
GalOS(b1-4)[Fuc(a1-3)]GlcOS	-0.065845404
Man(a1-2)Man(a1-3)[Man(a1-2)Man(a1-6)]Man(a1-6)[Glc(a1-2)Glc(a1-3)Glc(a1-3)Man(a1-2)Man(a1-2)Man(a1-3)]Man(b1-4)GlcNAc(b1-4)GlcNAc	-0.065907933
Kdn(a2-3)Gal(b1-4)GlcNAc(b1-2)Man(a1-3)[NeuNGc(a2-3)Gal(b1-4)GlcNAc(b1-2)[NeuNGc(a2-6)GalNAc(b1-4)GlcNAc(b1-6)]Man(a1-6)]Man(b1-4)GlcNAc(b1-4)[Fuc(a1-6)]GlcNAc	-0.065949413
Rha(a1-2)Rha(a1-3)Rha(a1-3)GlcNAc	-0.066159307
Man(a1-2)Man(a1-3)Man(a1-6)[Glc(a1-3)Man(a1-2)Man(a1-2)Man(a1-3)]Man(b1-4)GlcNAc(b1-4)GlcNAc	-0.066198883
Glc(a1-3)Man(a1-2)Man(a1-2)Man(a1-3)[Man(a1-2)Man(a1-3)Man(a1-6)]Man(b1-4)GlcNAc(b1-4)GlcNAc	-0.066198903
Glc(b1-2)LDManHepOPEtn(a1-2)[Gal(b1-4)Glc(b1-4)Glc(a1-3)]LDManHepOPEtn(a1-3)[Glc(b1-4)]LDManHep(a1-5)KdoOPPEtn	-0.066231593
GalfOPGro(b1-6)Glc(b1-6)Glc(b1-6)Glc(b1-6)Glc(b1-6)Glc(b1-6)Glc(b1-6)Glc(b1-6)Glc(b1-6)Glc(b1-6)Glc(b1-6)Glc(b1-6)Glc(b1-6)Glc(b1-6)Glc(b1-6)Glc(b1-6)GalGro	-0.066257329
GlcOMal(b1-6)Glc(b1-6)Glc(b1-6)GlcOMal	-0.066514852
GlcOAc(b1-6)GlcOAc(b1-6)GlcOAc(b1-6)GlcOAc	-0.066514852
Glc(b1-6)Glc(b1-6)Glc(b1-6)Glc	-0.066514852
Glc(b1-3)Glc(b1-3)Gal(b1-4)Man	-0.066594124
GlcOP(b1-3)Glc(b1-3)Gal(b1-4)Man	-0.066594154
GalOP(b1-3)Glc(b1-3)Gal(b1-4)Man	-0.066594154
FucOMe(a1-2)Gal(b1-4)GlcNAc	-0.066616734
L-XylHex(a1-2)Gal(b1-4)GlcNAc	-0.066616754
D-Fuc(a1-2)Gal(b1-4)GlcNAc	-0.066616754
Col(a1-2)Gal(b1-4)GlcNAc	-0.066616754
L-LyxHex(a1-2)Gal(b1-4)GlcNAc	-0.066616774
Gal(a1-2)[Gal(a1-2)Gal(a1-6)]Gal(a1-3)[Man(a1-2)Man(a1-6)]Man(a1-4)GlcN	-0.066996401
Glc(b1-3)[Glc(b1-6)Glc(b1-6)Glc(b1-6)Glc(b1-6)]Glc(b1-3)Glc(b1-3)Glc	-0.067025493
Glc(a1-2)Glc(a1-3)Glc(a1-3)Man(a1-2)Man(a1-2)[Man(a1-2)Man(a1-6)]Man(a1-3)[Man(a1-6)]Man(b1-4)GlcNAc(b1-4)GlcNAc	-0.067045009
GlcA(b1-3)GlcNAc(b1-4)GlcA(b1-3)GlcNAc(b1-4)GlcA(b1-3)GlcNAc	-0.06704768
Glc(b1-6)Glc(b1-4)L-LyxHexOMe	-0.067111388
Glc(b1-6)Glc(b1-4)6dTalOMe	-0.067111388
Glc(b1-6)Glc(b1-4)L-ManOMe	-0.067111388
Glc(b1-6)Glc(b1-4)L-The	-0.067111388
Glc(b1-6)Glc(b1-4)L-TheOAc	-0.067111388
Qui(b1-6)Glc(b1-4)D-Fuc	-0.067111388
Glc(b1-6)Glc(b1-4)L-Aco	-0.067111408
Xyl(b1-6)Glc(b1-4)Glc	-0.067111408
Glc(b1-6)Glc(b1-4)D-FucOMe	-0.067111408
Glc(b1-6)Glc(b1-4)QuiOMe	-0.067111408
Glc(b1-6)Glc(b1-4)L-Ole	-0.067111408
Glc(b1-6)Glc(b1-4)L-6dAraHexOMe	-0.067111439
GlcA(b1-6)Glc(b1-4)Glc	-0.067111439
Glc(b1-6)Glc(b1-4)Glc	-0.067111439
Glc(b1-6)Glc(b1-4)D-6dLyxHexOMe	-0.067111439
Glc(b1-6)Glc(b1-4)L-BoiOMe	-0.067111439
Glc(b1-6)Glc(b1-4)DigOMe	-0.067111449
Glc(b1-6)Glc(b1-4)The	-0.067111449
Glc(b1-6)Glc(b1-4)LyxHex	-0.067111449
Glc(b1-6)Glc(b1-4)LyxHexOMe	-0.067111449
Glc(b1-6)Glc(b1-4)D-6dXylHexOMe	-0.067111449
Gal(a1-3)[GlcNAc(a1-3)[Fuc(a1-2)]Gal(a1-3)GlcNAc(a1-6)]GalNAc	-0.067142446
GlcN(b1-6)GlcN(b1-6)GlcN(b1-6)GlcN(b1-6)GlcN	-0.067272241
Glc(b1-6)Glc(b1-6)Glc(b1-6)Glc(b1-6)Glc	-0.067272241
Ara(a1-3)[Gal(b1-4)]Glc	-0.06734744
Ara(a1-3)[Gal(b1-4)]GlcA	-0.06734744
Ara(a1-3)[Gal(b1-4)]GlcOMeA	-0.06734744
Gal(b1-4)GlcNAc(b1-3)Fuc	-0.067360414
Gal(b1-4)GlcNAc(b1-3)Man	-0.067360474
Gal(b1-4)GlcNAc(b1-3)Gal	-0.067360474
Galf(b1-3)[Gal(a1-2)]Gal(a1-3)Galf	-0.06746911
Xyl(b1-4)Xyl(b1-4)[GlcA(a1-2)]Xyl(b1-4)[GlcA(a1-2)]Xyl(b1-4)Xyl(b1-4)[Ara(a1-3)]Xyl(b1-4)Xyl	-0.067513897
GlcOMe(b1-3)Glc(b1-4)Qui(b1-2)XylOS	-0.067594853
GlcOMe(b1-3)Xyl(b1-4)Qui(b1-2)Xyl	-0.067594853
XylOMe(b1-3)Glc(b1-4)Qui(b1-2)XylOS	-0.067594863
Rha(b1-3)Xyl(b1-4)Rha(b1-2)Ara	-0.067594863
Glc(a1-1)[L-Xyl(b1-3)L-Xyl(b1-3)L-Xyl(b1-3)L-Xyl(b1-3)L-Xyl(b1-3)L-Xyl(b1-4)L-Aco(a1-3)Gal(b1-3)Glc(b1-4)]Glc	-0.067614117
Glc(a1-1)[L-Xyl(b1-3)L-Xyl(b1-3)L-Xyl(b1-3)L-Xyl(b1-3)L-Xyl(b1-3)L-Xyl(b1-4)L-ManOMe(a1-3)Gal(b1-3)Glc(b1-4)]Glc	-0.067614167
Gal(b1-3)[Gal(b1-6)]Glc	-0.067690233
Gal(b1-3)[Gal(b1-6)]Galf	-0.067690254
Man(a1-2)Man(a1-3)[Man(a1-3)[Man(a1-2)Man(a1-6)]Glc(a1-6)]Man(b1-4)GlcNAc(b1-4)GlcNAc	-0.067697632
Glc(a1-3)Glc(a1-3)Man(a1-2)Man(a1-2)Man(a1-3)[Man(a1-2)Man(a1-3)Man(a1-6)]Man(b1-4)GlcNAc(b1-4)GlcNAc	-0.0678253
Glc(b1-6)Glc(b1-6)Glc(b1-6)Glc(b1-6)Glc(b1-6)Glc	-0.067865239
Galf(b1-6)Galf(b1-6)Galf(b1-6)Galf(b1-6)Galf(b1-6)Galf	-0.067865239
Rha(b1-4)[Glc(a1-3)]Rha(a1-2)Rha(a1-3)Gal(a1-3)D-FucNAc(a1-3)Rha	-0.067879271
Gal(b1-4)[Fuc(a1-3)]GlcNAc(b1-3)Gal(b1-4)GlcNAc(b1-3)Gal(b1-4)Glc	-0.068049891
Fuc(a1-2)Gal(b1-4)GlcNAc(b1-3)[NeuNAc(a2-6)]GalNAc	-0.06807104
Kdn(a2-3)Gal(b1-4)GlcNAc(b1-2)Man(a1-3)[Kdn(a2-3)Gal(b1-4)GlcNAc(b1-2)[Kdn(a2-6)GalNAc(b1-4)GlcNAc(b1-6)]Man(a1-6)]Man(b1-4)GlcNAc(b1-4)[Fuc(a1-6)]GlcNAc	-0.068110746
Glc(b1-3)Glc(b1-3)[Glc(b1-6)]Glc(b1-3)Glc(b1-3)Glc(b1-3)[Glc(b1-4)Glc(b1-2)]Glc(b1-3)Glc	-0.068255259
Glc(a1-2)Glc(a1-3)Glc(a1-3)Man(a1-2)Man(a1-2)Man(a1-3)[Man(a1-2)Man(a1-6)[Man(a1-3)]Man(a1-6)]Man(b1-4)GlcNAc(b1-4)GlcNAc	-0.068279008
Glc(a1-2)Glc(a1-3)Glc(a1-3)Man(a1-2)Man(a1-2)Man(a1-3)[Man(a1-3)[Man(a1-2)Man(a1-6)]Man(a1-6)]Man(b1-4)GlcNAc(b1-4)GlcNAc	-0.068279008
ManOAc(a1-3)[ManOAc(a1-6)]ManOAc(a1-6)ManOAc(a1-3)[ManOAc(a1-3)[ManOAc(a1-6)]ManOAc(a1-6)ManOAc(a1-6)]ManOAc	-0.068288282
NeuNGc(a2-6)Gal(b1-4)GlcNAc(b1-2)Man(a1-3)[Gal(b1-4)GlcNAc(b1-2)Man(a1-6)]Man(b1-4)GlcNAc(b1-4)GlcNAc	-0.068433732
6dTalOAc(a1-2)[Araf(a1-6)]GlcNAc(b1-3)6dTalOAc	-0.06853385
NeuNAc(a2-6)Gal(b1-4)GlcNAc(b1-2)Man(a1-3)[NeuNAc(a2-6)Gal(b1-4)GlcNAc(b1-2)Man(a1-6)]Man(b1-4)GlcNAc(b1-4)GlcNAc	-0.068643161
Man(a1-3)[Man(b1-4)Xyl(b1-6)][GlcA(b1-2)]Man(a1-3)[Man(b1-4)Xyl(b1-6)]Man(a1-3)Man	-0.068665369
GlcA(b1-3)GlcNAc(b1-4)GlcA(b1-3)GlcNAc(b1-4)GlcA(b1-3)GlcNAc(b1-4)GlcA(b1-3)GlcNAc	-0.068691013
Glc(b1-5)[Gal(a1-2)][Glc(b1-3)]Galf(b1-3)Gal(a1-2)[Gal(a1-6)]Galf(b1-3)Glc	-0.068705156
Qui(b1-2)[Glc(a1-3)D-Fuc(b1-2)Gal(b1-4)]Qui(b1-3)Glc	-0.068830656
Gal(a1-3)[Sug(b1-3)Gal(a1-2)]Man(a1-4)Rha(a1-3)Gal	-0.068868911
GalfOPyr(b1-4)GlcA(b1-3)Galf(b1-6)Glc(a1-3)Rha(a1-3)Gal(a1-2)[GalfOPyr(b1-4)GlcA(b1-3)]Galf(b1-6)Glc(a1-3)Rha(a1-3)Gal	-0.068868952
Man(a1-2)ManOPEtn(a1-6)[Man(a1-2)Man(a1-3)]Man(a1-6)[Man(a1-2)ManOPEtn(a1-2)Man(a1-3)]Man(b1-4)GlcNAc(b1-4)GlcNAc	-0.068939242
Xyl(a1-6)Glc(b1-4)[Xyl(a1-6)]Glc(b1-4)[Xyl(a1-6)]Glc	-0.069017637
Gal(b1-4)GlcNAc(b1-2)Man(a1-3)[NeuNAc(a2-6)Gal(b1-4)GlcNAc(b1-2)Man(a1-6)]Man	-0.069101284
NeuNAc(a2-6)Gal(b1-4)GlcNAc(b1-2)Man(a1-3)[Gal(b1-4)GlcNAc(b1-2)Man(a1-6)]Man	-0.069101325
GlcN(a1-7)LDManHep(a1-3)[DDManHep(a1-6)DDManHep(a1-6)Glc(b1-4)][LDManHep(a1-6)]LDManHep(a1-5)KdoOP(a2-6)GlcOPN(b1-6)GlcOPN	-0.069407697
GlcOMeA(a1-3)Gal(a1-3)[Gal(b1-4)]Rha	-0.069507584
GlcNAc(b1-2)Man(a1-3)[Xyl(b1-2)]Man(b1-4)Glc	-0.069621573
Man(a1-3)[Galf(b1-2)[Man(a1-3)][Man(a1-6)]Man(a1-6)]Man(b1-4)GlcNAc(b1-4)GlcNAc	-0.06975414
Gal(a1-6)Man(a1-5)Kdo	-0.069993417
Man(b1-3)ManOAc(b1-4)GlcA(b1-3)GlcNAc(a1-2)Man	-0.070005917
Glc(a1-2)Man(a1-2)Man(a1-2)Man(a1-3)[Man(a1-2)Man(a1-3)[Man(a1-2)Man(a1-6)]Man(a1-6)]Man(b1-4)GlcNAc(b1-4)GlcNAc	-0.070287391
GlcOP(b1-3)Gal(b1-4)Man	-0.070288137
Glc(b1-3)Gal(b1-4)Man	-0.070288137
Gal(b1-3)Gal(b1-3)Gal(b1-3)GalOP(b1-4)Man	-0.070354879
Fruf(b2-1)[Gal(a1-3)]Glc	-0.070384717
Gal(b1-9)Kdn(a2-4)[Gal(b1-9)]Kdn	-0.070580196
GlcNAc(b1-2)Man(b1-3)[Xyl(b1-2)]Man(b1-4)Glc	-0.07065849
Gal(a1-2)Man(a1-4)Rha(a1-3)Gal	-0.071014418
ManOP(a1-2)Man(a1-6)[Man(a1-3)]Man(a1-6)[Man(a1-2)Man(a1-3)]Man(b1-4)GlcNAc(b1-4)GlcNAc	-0.071243817
Man(a1-2)Man(a1-3)[Man(a1-3)[ManOP(a1-2)Man(a1-6)]Man(a1-6)]Man(b1-4)GlcNAc(b1-4)GlcNAc	-0.071243837
Man(a1-2)Man(a1-4)Man	-0.071250944
ManNAc(b1-4)[Glc(a1-2)]Glc(b1-3)ManNAc	-0.071272284
QuiNAc(b1-3)Rha(a1-3)[Gal(a1-6)]Gal(b1-3)FucNAc(a1-2)QuiNAc	-0.07135952
QuiNAc(b1-3)Rha(a1-3)[Gal(a1-6)]Gal(b1-3)D-FucNAc(a1-2)QuiNAc	-0.07135959
Rha(a1-3)Man(b1-4)ManOAc(a1-3)Man	-0.071487782
GlcOMeA(a1-2)Xyl(b1-4)Xyl(b1-4)Xyl(b1-4)Xyl	-0.071507056
GlcA(a1-2)Xyl(b1-4)Xyl(b1-4)Xyl(b1-4)Xyl	-0.071507096
Kdn(a2-6)Gal(b1-4)GlcNAc(b1-2)Man(a1-3)[Gal(b1-4)GlcNAc(b1-2)Man(a1-6)]Man(b1-4)GlcNAc(b1-4)GlcNAc	-0.071634784
NeuNAcOAc(a2-6)Gal(b1-4)GlcNAc(b1-2)Man(a1-3)[Gal(b1-4)GlcNAc(b1-2)Man(a1-6)]Man(b1-4)GlcNAc(b1-4)GlcNAc	-0.071634845
Gal(b1-4)GlcNAc(b1-2)Man(a1-3)[NeuNAcOAc(a2-6)Gal(b1-4)GlcNAc(b1-2)Man(a1-6)]Man(b1-4)GlcNAc(b1-4)GlcNAc	-0.071634855
Neu(a2-6)Gal(b1-4)GlcNAc(b1-2)Man(a1-3)[Gal(b1-4)GlcNAc(b1-2)Man(a1-6)]Man(b1-4)GlcNAc(b1-4)GlcNAc	-0.071634855
Gal(b1-3)Gal(b1-3)GalOP(b1-4)Man	-0.071791131
Man(a1-3)Fuc(a1-2)Man	-0.071885786
LegNFo(a2-4)GlcOSA(b1-2)Man(a1-4)Glc	-0.071961086
GlcNAc(b1-3)Gal(b1-3)GlcNAc(b1-3)Gal	-0.072028443
[GlcA(a1-3)]Man(a1-3)Glc(a1-3)Glc(b1-4)Man	-0.072075589
Galf(b1-3)[Gal(a1-2)]D-Fuc(a1-3)Galf	-0.072150527
[Gal(a1-6)]GlcNAcOAc(b1-2)RibOP-ol(1-4)GlcNAcOAc	-0.072364735
Gal(b1-4)GlcNAc(b1-2)[Gal(b1-4)GlcNAc(b1-4)]Man(a1-3)[Gal(b1-4)GlcNAc(b1-4)Gal(b1-4)GlcNAc(b1-2)[Gal(b1-4)GlcNAc(b1-4)]Man(a1-6)]Man(b1-4)GlcNAc(b1-4)GlcNAc	-0.072404482
Glc(a1-1)[Glc(b1-4)Glc(b1-6)]Glc	-0.072450942
Glc(a1-1)[GlcOPyr(b1-4)Glc(b1-6)]Glc	-0.072450972
Qui(b1-2)[Qui(b1-2)Gal(b1-4)]Xyl(b1-3)Qui	-0.072462151
Qui(b1-2)[D-Fuc(b1-2)Gal(b1-4)]Qui(b1-3)Glc	-0.072462151
Qui(b1-2)[D-Fuc(b1-2)Gal(b1-4)]Xyl(b1-3)Qui	-0.072462171
GlcNAcA(b1-3)QuiNAc(b1-3)GlcNAcA(b1-4)GlcNAcA	-0.07246329
Glc(b1-3)Glc(b1-4)Glc(b1-4)Glc(b1-3)Glc(b1-4)Glc(b1-4)Glc	-0.072484752
Man(b1-2)Man(b1-2)Man	-0.072505809
GlcA(b1-2)Man(a1-4)[Araf(a1-5)Araf(a1-3)]GlcA(b1-2)[Araf(a1-5)Araf(a1-3)]Man(a1-4)GlcA	-0.07250714
Rha(a1-2)Gal(b1-2)Gal	-0.072570404
Glc(b1-3)[Xyl(b1-3)Glc(b1-4)]Gal	-0.0726326
GlcOMeA(a1-2)Xyl(b1-4)Xyl(b1-4)Xyl(b1-4)Xyl(b1-4)Xyl(b1-4)Xyl	-0.072676934
GalOP(a1-6)Gal(a1-3)Galf(b1-3)[GlcOP(a1-6)]Man(a1-3)Man(a1-4)GlcN	-0.072744997
[Glc(a1-2)]Glc(a1-6)[Glc(a1-2)]Glc(a1-6)[Glc(a1-2)]Glc(a1-6)Glc	-0.073097225
Man(b1-2)ManOP(b1-4)GlcA(a1-2)Gal	-0.073148484
[Man(a1-2)Man(a1-2)Man(a1-2)Man(a1-2)]Man(a1-6)Man(a1-6)Man(a1-6)[Glc(a1-6)Man(a1-2)Man(a1-2)Man(a1-2)]Man(a1-6)Man(a1-6)Man(a1-6)Man	-0.073225427
Kdn(a2-3)Gal(b1-4)GlcNAc(b1-2)Man(a1-3)[NeuNGc(a2-3)Gal(b1-4)GlcNAc(b1-2)[Kdn(a2-6)GalNAc(b1-4)GlcNAc(b1-6)]Man(a1-6)]Man(b1-4)GlcNAc(b1-4)[Fuc(a1-6)]GlcNAc	-0.073255991
Gal(a1-2)Gal(a1-2)Man(a1-5)Man	-0.0733437
Glc(a1-6)Glc(a1-6)Glc(a1-6)Glc	-0.07353058
GlcOMeA(b1-2)Xyl(b1-4)Xyl(b1-4)Xyl(b1-4)Xyl(b1-4)Xyl	-0.07356068
Gal(b1-3)Gul(a1-2)Gal	-0.073799061
Gal(b1-3)6dGul(a1-2)Gal	-0.073799081
Glc(a1-2)Glc(a1-2)[GlcNAc(a1-3)]Gal(a1-3)Glc(a1-3)[GlcN(a1-7)LDManHep(a1-7)]LDManHepOP(a1-3)LDManHepOPPEtn(a1-5)[Kdo(a2-4)KdoOPEtn(a2-4)]Kdo	-0.07403728
[Galf(b1-6)Galf(b1-5)Galf(b1-2)]Man(a1-6)Man(a1-6)[Galf(b1-5)[Gal(a1-6)]Galf(b1-2)]Man(a1-6)Man	-0.074114677
Glc(a1-3)[Man(a1-3)[Man(a1-6)]Man(a1-6)]Man(b1-4)GlcNAc(b1-4)GlcNAc	-0.074228485
Man(a1-3)[Man(a1-6)]Man(a1-6)[D-Fuc(a1-3)]Man(b1-4)GlcNAc(b1-4)GlcNAc	-0.074228515
Rha(a1-2)Rha(a1-3)Rha(a1-3)GlcNAc(a1-3)Rha	-0.074472692
Xyl(a1-6)Glc(b1-4)[Xyl(a1-6)]Glc(b1-4)[Xyl(a1-6)]Glc(b1-4)Glc-ol	-0.074518558
Xyl(a1-6)Glc(b1-4)[Xyl(a1-6)]Glc(b1-4)[Xyl(a1-6)]Glc(b1-4)Glc	-0.074518598
Man(a1-2)Man(a1-2)Man(a1-3)[Man(a1-3)[Man(a1-2)Man(a1-6)]Man(a1-6)]Man(b1-4)GlcNAc(b1-4)GlcNAc(b1-3)b-Tri-ol	-0.074520503
Gal(a1-2)[Gal(a1-3)]Man(a1-2)Man(a1-2)Man	-0.074558587
Glc(a1-3)[Glc(a1-6)Glc(a1-6)]Glc(a1-3)Glc	-0.074576973
Glc(a1-2)Glc(a1-3)Man(a1-2)Man(a1-2)Man(a1-3)[Man(a1-6)]Man(b1-4)GlcNAc(b1-4)GlcNAc	-0.074640833
Glc(a1-1)[Gal(b1-3)Gal(b1-3)Gal(b1-3)]Gal	-0.074652465
Glc(a1-1)[Gal(b1-3)]Glc	-0.074661245
NeuNAc(a2-6)Gal(b1-4)GlcNAc(b1-2)Man(a1-3)[NeuNAc(a2-6)Gal(b1-4)GlcNAc(b1-2)Man(a1-6)]Man(b1-4)GlcNAc	-0.074674672
Glc(b1-4)GlcNAc(b1-2)Man(a1-3)[GlcNAc(b1-2)Man(a1-6)]Man(b1-4)GlcNAc(b1-4)GlcNAc	-0.074822551
[Glc(b1-6)Glc(a1-6)]Glc(b1-4)GlcA(b1-4)[Man(a1-3)]Glc(b1-4)Rha(a1-3)Glc	-0.074942891
Gal(a1-6)GlcN(b1-4)GlcA	-0.074948355
NeuNGc(a2-6)Gal(b1-4)GlcNAc(b1-2)Man(a1-3)[NeuNAc(a2-6)Gal(b1-4)GlcNAc(b1-2)Man(a1-6)]Man(b1-4)GlcNAc(b1-4)GlcNAc	-0.074979009
NeuNAc(a2-6)Gal(b1-4)GlcNAc(b1-2)Man(a1-3)[NeuNGc(a2-6)Gal(b1-4)GlcNAc(b1-2)Man(a1-6)]Man(b1-4)GlcNAc(b1-4)GlcNAc	-0.074979049
NeuNAc(a2-6)Gal(b1-4)GlcNAc(b1-2)Man(a1-6)[NeuNGc(a2-6)Gal(b1-4)GlcNAc(b1-2)Man(a1-3)]Man(b1-4)GlcNAc(b1-4)GlcNAc	-0.0749791
Man(a1-3)[Man(a1-6)]Man(a1-6)[Xylf(b1-2)]Man(b1-4)GlcNAc(b1-4)[Fuc(a1-3)]GlcNAc	-0.075015984
Man(a1-2)Man(a1-2)Man(b1-3)[Man(b1-2)Man(b1-3)[Man(b1-2)Man(a1-6)]Man(b1-6)]Man(b1-4)GlcNAc(b1-4)GlcNAc	-0.075211513
Rha(a1-3)GlcNAc(a1-2)Glc(b1-3)6dTal(a1-3)GlcNAc(b1-3)Rha	-0.075425086
Glc(a1-3)[Man(a1-6)]Glc(a1-3)[Man(a1-6)]Glc	-0.075446456
GlcOMeA(a1-2)[Xyl(b1-4)Xyl(b1-4)]Xyl(b1-4)Xyl	-0.075499237
Rha(a1-2)Glc(a1-3)GlcNAc(a1-3)Rha(a1-3)Rha(a1-2)Glc(a1-3)GlcNAc(a1-3)Rha(a1-3)Rha(a1-2)Glc(a1-3)GlcNAc(a1-3)Rha	-0.075556836
Araf(a1-2)Xyl(a1-6)[Xyl(a1-6)[Glc(b1-4)]Glc(b1-4)]Glc(b1-4)Glc(b1-4)Glc-ol	-0.075560495
Glc(b1-4)[Xyl(a1-6)]Glc(b1-4)[Araf(a1-2)Xyl(a1-6)]Glc(b1-4)Glc(b1-4)Glc	-0.075560515
GalOS(b1-4)IdoOSA(a1-3)GalOS(b1-4)IdoOSA	-0.075578428
Fruf(a2-1)[Gal(a1-6)Gal(a1-6)]Glc	-0.075721388
Fruf(b2-1)[Gal(a1-6)Gal(a1-6)]Glc	-0.075721449
GalOS(b1-4)[Fuc(a1-3)]GlcNAcOS	-0.075895557
GlcNAc(b1-4)Gal(b1-3)GlcNAc(b1-2)Man(a1-3)[GlcNAc(b1-4)Gal(b1-3)GlcNAc(b1-2)[GlcNAc(b1-4)Gal(b1-3)GlcNAc(b1-6)]Man(a1-6)]Man(b1-4)GlcNAc(b1-4)GlcNAc	-0.075913964
RhaOMe(a1-2)RhaOMe(b1-4)Xyl(b1-4)[Gal(a1-2)][D-Rha(a1-3)]Fuc(a1-3)[Xyl(b1-4)]Glc	-0.075988649
Fuc(a1-2)Man(a1-2)Man(a1-2)Man(a1-3)[Man(a1-6)]Man(b1-4)GlcNAc(b1-4)GlcNAc	-0.076025967
Gal(b1-1)[Gal(b1-2)]Gro	-0.07604019
GlcA(b1-3)Gal(b1-3)Gal(b1-3)Xyl	-0.076200569
GlcA(b1-3)Gal(b1-3)Gal(b1-3)XylOP	-0.076200569
Gal(a1-3)[Fuc(a1-2)]Gal(b1-6)Man	-0.076272613
Fuc(a1-2)[Gal(a1-3)]Gal(b1-6)Man	-0.076272613
Man(a1-6)Man(a1-4)GlcN	-0.076333801
Man(a1-3)Man(b1-4)GlcNAc(b1-4)[D-Fuc(a1-3)]GlcNAc	-0.076382348
GalNAc(a1-3)Gal(b1-3)[NeuNAc(a2-3)Gal(b1-4)GlcNAc(b1-6)]GalNAc	-0.076441933
GlcA(a1-2)[Ribf(b1-3)]Rha(a1-3)Rha(b1-4)Rha(b1-3)GlcNAc	-0.076526084
[Gal(b1-2)][Gal(b1-4)]Man(a1-6)Man	-0.076588704
Xyl(a1-6)Glc(b1-4)[Araf(a1-2)Xyl(a1-6)]Glc(b1-4)Glc(b1-4)Glc(b1-4)Glc	-0.076654619
Araf(a1-2)Xyl(a1-6)[Xyl(a1-6)Glc(b1-4)]Glc(b1-4)Glc(b1-4)Glc(b1-4)Glc-ol	-0.076654639
D-Fuc(a1-3)[Gal(a1-2)]Glcf(b1-3)D-Fuc	-0.076674951
GlcOAcA(a1-2)[Ribf(b1-3)]RhaOAc(a1-3)Rha(b1-4)Rha(b1-3)GlcNAcOAc(b1-4)GlcOAcA	-0.076835017
GlcOMeA(a1-2)[Xyl(b1-4)]Xyl(b1-4)Xyl	-0.077031917
Araf(a1-2)[Xyl(b1-4)]Xyl(b1-4)Xyl	-0.077031917
L-QuiNAc(b1-4)[QuiNAcOP(a1-2)]L-QuiNAc(b1-4)L-QuiNAc	-0.077031917
GlcOMe(a1-2)[Xyl(b1-4)]Xyl(b1-4)Xyl	-0.077031917
QuiNAc(b1-4)[QuiNAc(a1-2)]QuiNAc(b1-4)QuiNAc	-0.077031938
GlcOMeA(a1-2)[Xyl(b1-4)]Xyl(b1-4)Xyl-onic	-0.077031958
L-QuiNAc(b1-4)[QuiNAc(a1-2)]L-QuiNAc(b1-4)L-QuiNAc	-0.077031978
[Glc(a1-2)]Glc(a1-6)[Glc(a1-2)]Glc(a1-6)Glc	-0.07703728
ManOAc(a1-3)[ManOAc(a1-6)]ManOAc(a1-6)ManOAc(a1-3)[Man(a1-6)]ManOAc	-0.07717021
Man(a1-2)ManOPEtn(a1-6)[Man(a1-3)]Man(a1-6)[Man(a1-2)Man(a1-3)]Man(b1-4)GlcNAc(b1-4)GlcNAc	-0.077419074
Gal(a1-2)Man(a1-2)Man	-0.077547549
LDManHep(a1-2)LDManHepOPEtn(a1-3)[Glc(b1-4)]LDManHep	-0.077573576
LDManHep(a1-2)LDManHep(a1-3)[Glc(b1-4)]LDManHep	-0.077573627
Gal(b1-4)GlcNAc(b1-4)Man	-0.077590662
Glc(a1-2)[Glc(a1-6)]Glc(a1-6)Glc	-0.077607013
Glc(a1-6)[Glc(a1-2)]Glc(a1-6)Glc	-0.077607023
Rha(a1-3)Xyl(b1-4)[Xyl(b1-3)]Rha(a1-2)AraOMe	-0.077713996
Xyl(b1-3)[Ara(a1-3)Xyl(b1-4)]Rha(a1-2)Ara	-0.077714016
Rha(a1-3)Xyl(b1-4)[Xyl(b1-3)]Rha(a1-2)Ara	-0.077714016
Ara(a1-3)Xyl(b1-4)[Xyl(b1-3)]Rha(a1-2)Ara	-0.077714016
Rha(a1-3)Xyl(b1-4)[D-Apif(b1-3)]Rha(a1-2)Ara	-0.077714016
Rha(a1-3)Xyl(b1-4)[D-Apif(b1-3)]Rha(a1-2)AraOMe	-0.077714016
D-Apif(b1-3)[Rha(a1-3)Xyl(b1-4)]Rha(a1-2)Ara	-0.077714036
GlcNAc(a1-2)[Gal(b1-4)Glc(a1-3)]LDManHep(a1-3)[Gal(b1-4)Glc(b1-4)]LDManHep(a1-5)Kdo	-0.077953536
Gal(b1-4)Glc(a1-3)[GlcNAc(a1-2)]LDManHep(a1-3)[Gal(b1-4)Glc(b1-4)]LDManHep(a1-5)Kdo	-0.077953556
Man(a1-2)Man(a1-3)[Man(a1-6)]Man(a1-6)[Glc(a1-2)Glc(a1-3)Glc(a1-3)Man(a1-2)Man(a1-2)Man(a1-3)]Man(b1-4)GlcNAc(b1-4)GlcNAc	-0.077993293
Gal(b1-3)[GlcNAc(b1-6)]Gal(b1-4)Glc	-0.078072111
Gal(a1-3)[Fuc(a1-2)]Gal(b1-3)Gal	-0.078106526
LDManHep(a1-2)LDManHepOPEtn(a1-3)[Glc(b1-4)GlcOP(b1-4)]LDManHep(a1-5)KdoOPPEtn	-0.078173399
Kdo(a2-4)[Glc(a1-2)Glc(a1-2)[GlcN(a1-3)]Gal(a1-3)Glc(a1-3)[GlcN(a1-7)LDManHep(a1-7)]LDManHepOP(a1-3)LDManHepOP(a1-5)]Kdo(a2-6)GlcOPN(b1-6)GlcN	-0.078221714
Kdo(a2-4)[Glc(a1-2)Glc(a1-2)[GlcN(a1-3)]Gal(a1-3)Glc(a1-3)[GlcN(a1-7)LDManHep(a1-7)]LDManHep(a1-3)LDManHepOP(a1-5)]Kdo(a2-6)GlcOPN(b1-6)GlcN	-0.078221754
Man(b1-4)GlcA(b1-2)Man(a1-3)[Glc(b1-4)]Glc	-0.078250342
Rha(a1-2)Gal(a1-3)GlcNAc(a1-3)Rha(a1-3)Rha(a1-2)Gal(a1-3)GlcNAc(a1-3)Rha(a1-2)Rha(a1-2)Gal	-0.078329261
GlcOPGro(b1-4)[Glc(a1-6)Gal(a1-3)]FucNAc(a1-3)GlcNAc(b1-3)GlcOPGro	-0.078454833
Glc(a1-6)Gal(a1-3)[Glc(b1-4)]FucNAc(a1-3)GlcNAc(b1-3)Gro	-0.078454893
Glc(a1-6)Gal(a1-3)[Glc(b1-4)]FucNAc(a1-3)GlcNAc(b1-3)aldehyde-Gro	-0.078454964
NeuNAc(b2-3)Gal(b1-4)GlcNAc(b1-3)Gal	-0.078597339
Gal(b1-2)Gal(a1-6)[Glc(b1-4)]Man(b1-4)Glc(b1-4)Man	-0.078672599
Glc(b1-4)[Gal(b1-2)Gal(a1-6)]Man(b1-4)Glc(b1-4)Man	-0.078672619
Man(b1-4)GlcNAc(b1-4)[Fuc(a1-3)]GlcNAc	-0.078684454
Gal(b1-4)Glc(a1-3)[GlcNAc(a1-2)]DDManHep(a1-3)[Gal(b1-4)Glc(b1-4)]LDManHep(a1-5)[Kdo(a2-4)]Kdo	-0.078734069
Araf(b1-5)Araf(b1-2)Araf(b1-3)Gal(b1-4)Rha	-0.078934618
Gal(a1-2)[Tyv(a1-3)]Man(a1-4)Rha(a1-3)Gal(a1-2)[Tyv(a1-3)]Man(a1-4)Rha(a1-2)Gal(a1-2)[Tyv(a1-3)]Man(a1-4)Rha	-0.079014404
[GalA(a1-2)]Gal(a1-3)Galf(b1-3)Gal	-0.079021632
Gal(b1-3)[NeuNGc(a2-8)NeuNGc(a2-8)NeuNGc(a2-6)]GalNAc	-0.079042619
NeuNGc(a2-8)NeuNGc(a2-8)NeuNGc(a2-6)[Gal(b1-3)]GalNAc	-0.07904267
GalNAcA(a1-3)QuiNAc(b1-4)QuiNAla(b1-3)GalNAcA	-0.079060895
Gal(b1-4)GlcNAc(b1-3)Gal(b1-4)GlcNAc(b1-3)Gal(b1-4)GlcNAc	-0.079097527
Fuc(a1-2)Gal(b1-4)[Fuc(a1-3)]GlcNAc(b1-3)Gal(b1-4)[Fuc(a1-3)]GlcNAc	-0.079245507
Rha(a1-2)[Glc(b1-3)]Gal(b1-2)GlcA	-0.079294397
Glc(a1-3)[Glc(a1-6)]Glc(a1-6)Glc(a1-6)Glc	-0.079389666
Gal(b1-3)GlcNAc(b1-3)Gal(b1-3)Glc(b1-4)Glc(b1-4)LDManHep	-0.079394334
Man(a1-2)[Man(a1-2)Galf(b1-2)Galf(b1-2)Galf(b1-6)]Man(a1-2)[Man(a1-6)]Man(a1-2)[GalA(b1-2)Galf(b1-6)]Man(a1-2)[Man(a1-4)Glc(b1-4)Glc(b1-4)Glc(b1-4)Glc(b1-6)]Man(a1-2)Man(a1-2)Man(a1-2)Man	-0.0795783
NeuNAc(a2-6)Gal(b1-4)GlcNAc(b1-2)Man(a1-3)[NeuNAcOAc(a2-6)Gal(b1-4)GlcNAc(b1-2)Man(a1-6)]Man(b1-4)GlcNAc(b1-4)GlcNAc	-0.079605175
NeuNAcOAc(a2-6)Gal(b1-4)GlcNAc(b1-2)Man(a1-3)[NeuNAc(a2-6)Gal(b1-4)GlcNAc(b1-2)Man(a1-6)]Man(b1-4)GlcNAc(b1-4)GlcNAc	-0.079605245
Glc(b1-3)GalNAcOP(a1-6)Glc	-0.079725363
Glc(b1-3)GalNAcOAcOP(a1-6)Glc	-0.079725363
Glc(b1-3)GlcNAcOP(a1-6)Glc	-0.079725393
Glc(b1-3)Glc(a1-6)Glc	-0.079725403
Gal(a1-3)GlcNAc(a1-3)Rha(a1-3)RhaOMe	-0.079770775
Gal(a1-3)GlcNAc(a1-3)Rha(a1-3)Rha	-0.079770795
[D-FucNAc(a1-2)]Rha(a1-2)Rha(a1-3)Rha(b1-4)GlcNAc(b1-3)Rha	-0.079959379
Glc(b1-4)Glc(b1-4)Rib(b1-3)Rha(a1-2)Ara	-0.079959439
Xyl(b1-4)Glc(b1-4)Xyl(b1-3)Rha(a1-2)Xyl	-0.07995948
Man(a1-3)Glc(a1-3)Gal	-0.079989025
GlcOP-ol(3-6)[Gal(a1-2)]Gal(b1-3)D-6dXylHexNAc4Ulo(b1-3)Rha(a1-3)GlcOP-ol	-0.080000497
Rha(a1-2)[Xyl(b1-4)]Glc(b1-6)Glc	-0.080033127
Glc(a1-3)Glc(a1-3)Man(a1-2)Man(a1-2)Man(a1-3)[Man(a1-6)]Man(b1-4)GlcNAc(b1-4)GlcNAc	-0.080132852
Gal(b1-2)[Glc(b1-4)]Gal	-0.080136894
Man(a1-5)[Gal(b1-8)Kdo(a2-4)]Kdo(a2-6)GlcOPN(b1-6)GlcOPN	-0.08020655
Gal(b1-8)Kdo(a2-4)[Man(a1-5)]Kdo(a2-6)GlcOPN(b1-6)GlcN	-0.08020663
Man(a1-3)[Man(a1-3)[Man(a1-2)Man(a1-6)]Man(b1-6)]Man(b1-4)GlcNAc	-0.080312111
Ribf(b1-6)GalfNAc(b1-4)[DLHepGlcOMe(b1-3)]GlcOEtnA(a1-2)Ribf	-0.080442279
Ribf(b1-6)GalfNAc(b1-4)[DLHepGlcOMe(b1-3)]GlcAGroN(a1-2)Ribf	-0.080442279
Ribf(b1-6)GalfNAc(b1-4)[DLGlcHepOMe(b1-3)]GlcAGroN(a1-2)Ribf	-0.080442279
Ribf(b1-6)GalfNAc(b1-4)[DLGlcHepOMe(b1-3)]GlcOEtnA(a1-2)Ribf	-0.080442279
ManNAcA(b1-4)ManNAcA(b1-3)D-FucNAc(b1-4)ManNAcA	-0.080470172
ManNAcNAmA(b1-4)ManNAcA(b1-3)D-FucNAc(b1-4)ManNAcNAmA	-0.080470192
GlcA(b1-4)Glc(b1-3)ManOAcOPyr(b1-4)GlcA	-0.080470192
Xyl(b1-4)Xyl(b1-3)Xyl(b1-4)Xyl	-0.080470192
GlcAOPyr(b1-4)Glc(b1-3)ManOPyr(b1-4)GlcAOPyr	-0.080470192
GalOAc(b1-4)GlcNAcOAc(b1-3)GalOAc(b1-4)GlcOAc	-0.080470212
GlcA(b1-4)Glc(b1-3)GlcA(b1-4)Glc	-0.080470212
Glc(b1-4)Glc(b1-3)Glc(b1-4)Glc	-0.080470212
ManNAcNAmA(b1-4)ManNAcA(b1-3)D-FucNAcOAc(b1-4)ManNAcNAmA	-0.080470212
Man(b1-3)Man(b1-4)GlcNAc(b1-4)[Fuc(a1-3)]GlcNAc	-0.080501602
Gal(a1-3)Rha(b1-4)Rha	-0.08054645
GlcNAcOAc(b1-4)GlcOAcA(a1-2)[Ribf(b1-3)]RhaOAc(a1-3)Rha(b1-4)Rha(b1-3)GlcNAcOAc	-0.080642637
Gal(a1-3)Gal(b1-4)GalOMe	-0.080861875
Gal(a1-3)Gal(b1-4)Glc	-0.080861875
Glc(b1-6)Glc(b1-4)Glc(b1-3)Glc(b1-4)Glc	-0.080921611
Glc(b1-2)Gal(b1-2)Gal(b1-2)GlcA	-0.081125255
LDManHep(a1-2)[Glc(b1-4)Glc(a1-3)]LDManHepOPEtn(a1-3)[Glc(b1-4)]LDManHep(a1-5)KdoOPPEtn	-0.081615846
L-4dThrHexA4en(a1-7)LDManHep(a1-7)[L-4dThrHexA4en(a1-3)][Glc(b1-2)]LDManHep(a1-3)[Gal(b1-4)]LDManHep(a1-5)[Kdo(a2-4)]Kdo(a2-6)GlcOPN(b1-6)GlcOPN	-0.081642832
Man(a1-3)Man(b1-6)Man(b1-4)GlcNAc(b1-4)GlcNAc	-0.081673839
Gal(b1-3)[NeuNGc(a2-8)NeuNGc(a2-8)NeuNGc(a2-8)NeuNGc(a2-8)NeuNGc(a2-6)]GalNAc	-0.081705572
3,6-Anhydro-L-Gal(a1-3)GalOPyr(b1-4)3,6-Anhydro-L-Gal(a1-3)Gal	-0.081771255
3,6-Anhydro-L-Gal(a1-3)GalOMe(b1-4)3,6-Anhydro-L-Gal(a1-3)GalOMe	-0.081771276
L-GalOS(a1-3)GalOMe(b1-4)Asc(a1-3)Gal	-0.081771276
L-GalOS(a1-3)GalOMe(b1-4)3,6-Anhydro-L-Gal(a1-3)Gal	-0.081771276
L-GulNAcOAc(a1-3)QuiNAc(b1-4)L-GulNAc(a1-3)QuiNAc	-0.081771276
Rha(a1-3)Glc(b1-4)Rha(a1-3)Glc	-0.081771306
3,6-Anhydro-L-Gal(a1-3)GalOMe(b1-4)3,6-Anhydro-L-Gal(a1-3)Gal	-0.081771306
L-Man(a1-3)Glc(b1-4)Rha(a1-3)Glc	-0.081771306
Man(b1-4)[Fuc(a1-3)]Glc	-0.081840608
Glc(a1-2)Glc(a1-3)Glc(a1-3)Man(a1-2)Man(a1-2)Man(a1-3)[Man(a1-2)Man(a1-3)[Man(a1-6)]Man(a1-6)]Man(b1-4)GlcNAc(b1-4)GlcNAc	-0.081842554
Rha(a1-3)Gal(b1-4)GalNAcOPCho(b1-4)Rha	-0.081883339
NeuNGc(a2-6)Gal(b1-4)GlcNAc(b1-2)Man(a1-3)[NeuNGc(a2-6)Gal(b1-4)GlcNAc(b1-2)Man(a1-6)]Man(b1-4)GlcNAc(b1-4)GlcNAc	-0.081940616
Glc(b1-3)Glc(b1-3)GalOP(b1-4)Man	-0.081941856
GlcOP(b1-3)Glc(b1-3)GalOP(b1-4)Man	-0.081941876
GalOP(b1-3)Glc(b1-3)GalOP(b1-4)Man	-0.081941876
GlcOP(b1-3)GlcOP(b1-3)GalOP(b1-4)Man	-0.081941876
[Tyv(a1-3)]Man(b1-4)Rha(a1-3)[Glc(a1-6)]Gal(a1-6)Man	-0.08196373
Glc(b1-6)Glc(a1-6)Glc(b1-4)D-2dAraHexA	-0.08197751
GlcNAc(b1-4)GlcNAc(b1-2)Man(a1-3)[GlcNAc(b1-4)GlcNAc(b1-2)Man(a1-6)]Man(b1-4)GlcNAc(b1-4)GlcNAc	-0.082022146
[Glc(b1-6)Glc(b1-2)]Gal(a1-6)Gal(a1-6)Gal	-0.082066006
Kdo(a2-4)[Gal(a1-2)Gal(a1-2)[AltNAcA(a1-3)D-FucNAcN(b1-4)AltNAcA(a1-3)D-FucNAcN(b1-3)Glc(b1-3)]Glc(a1-3)Glc(a1-3)[GlcN(a1-7)LDManHep(a1-7)]LDManHepOP(a1-3)LDManHepOPyrP(a1-5)]Kdo	-0.082085854
Glc(b1-4)[Araf(a1-2)Xyl(a1-6)]Glc(b1-4)Glc(b1-4)Glc(b1-4)Glc	-0.082132697
Araf(a1-2)Xyl(a1-6)[Glc(b1-4)]Glc(b1-4)Glc(b1-4)Glc(b1-4)Glc-ol	-0.082132697
Ara(b1-1)[Gal(a1-3)Gal(a1-3)]Gal	-0.082262039
Gal(a1-6)Gal(b1-4)Glc	-0.082294427
AltNAcA(a1-3)D-FucNAcN(b1-4)AltNAcA(a1-3)D-FucNAcN(b1-3)Glc(b1-3)[Gal(a1-2)Gal(a1-2)]Glc(a1-3)Glc(a1-3)[GlcN(a1-7)LDManHep(a1-7)]LDManHepOP(a1-3)LDManHepOP(a1-5)[Kdo(a2-4)]Kdo	-0.082351079
Glc(a1-2)Glc(a1-6)[Glc(a1-2)]Glc(a1-6)Glc(a1-6)Glc	-0.082402055
Glc(a1-3)Fuc(a1-3)GlcNAc(b1-2)[D-6dTal(a1-3)]Fuc	-0.082424514
GlcOP(a1-3)Fuc(a1-3)GlcNAc(b1-2)[D-6dTal(a1-3)]Fuc	-0.082424514
GlcNAc(b1-2)[Gal(b1-4)]Man	-0.082449614
Gal(b1-3)[GlcNAc(a1-6)]GalNAc	-0.082517616
GlcNAc(a1-6)[Gal(b1-3)]GalNAc	-0.082517677
Gal(b1-3)Gal(b1-3)Gal(b1-3)Gal(b1-3)Gal(b1-3)Gal(b1-4)Glc	-0.082688237
Gal(b1-3)[NeuNGc(a2-8)NeuNGc(a2-6)]GalNAc	-0.082758154
NeuNGc(a2-8)NeuNGc(a2-6)[Gal(b1-3)]GalNAc	-0.082758174
GlcA(b1-4)Glc(b1-3)GlcA(b1-4)Glc(b1-3)GlcA(b1-4)Glc	-0.082860117
Glc(a1-2)Glc(a1-3)Glc(a1-3)Man(a1-2)Man(a1-2)[Man(a1-6)]Man(a1-3)[Man(a1-3)[Man(a1-6)]Man(a1-6)]Man(b1-4)GlcNAc(b1-4)GlcNAc	-0.082980205
D-4dThrHexA4en(a1-7)LDManHep(a1-7)[D-4dThrHexA4en(a1-3)][Glc(b1-2)]LDManHep(a1-3)[Gal(b1-4)]LDManHep(a1-5)[Kdo(a2-4)]Kdo(a2-6)GlcOPN(b1-6)GlcOPN	-0.083132731
Man(a1-3)Glc(b1-4)Man(a1-3)Man	-0.083253978
Gal(b1-3)FucNAc(a1-3)GlcNAc	-0.083259169
AltNAcA(a1-3)D-FucNAcN(b1-4)AltNAcA(a1-3)D-FucNAcN(b1-3)Glc(b1-3)[Gal(a1-2)Gal(a1-2)]Glc(a1-3)Glc(a1-3)[GlcN(a1-7)LDManHep(a1-7)]LDManHepOP(a1-3)LDManHepOPEtn(a1-5)[Kdo(a2-4)]Kdo	-0.08337348
Rha(a1-2)Gal(a1-3)GlcOAc(a1-3)Rha(a1-3)Rha(a1-2)Gal(a1-3)GlcOAc(a1-3)Rha(a1-3)Rha(a1-2)Gal(a1-3)GlcOAc(a1-3)Rha	-0.083444839
Man(a1-2)ManOP(a1-2)Man(a1-6)Man(a1-4)GlcN	-0.083491401
Man(a1-2)ManOP(a1-2)Man(a1-6)Man(a1-4)GlcOPN	-0.083491431
Galf(b1-2)Man(a1-2)Man(a1-2)Man(a1-2)Man(a1-3)[Man(a1-2)Man(a1-3)Man(a1-6)]Man(b1-4)GlcNAc(b1-4)GlcNAc	-0.083650308
Rha(a1-2)[GlcOAc(b1-4)]Glc	-0.08371077
Rha(a1-2)[D-Araf(b1-4)]Glc	-0.08371077
GlcOMeA(a1-2)[Xyl(b1-4)]Xyl	-0.08371077
Glc(a1-2)[Glc(b1-4)]Glc	-0.08371077
GlcOMeAN(a1-2)[Xyl(b1-4)]Xyl	-0.08371078
RhaOAc(a1-2)[D-Apif(b1-4)]Glc	-0.08371078
Rha(a1-2)[Glc(b1-4)]Glc	-0.08371078
Glc(a1-2)[Glc(b1-4)]GalOP	-0.08371078
Xyl(a1-2)[Xyl(b1-4)]Xyl	-0.08371078
GlcOMeA(a1-2)[GlcOMeA(b1-4)]Xyl	-0.08371078
Rha(a1-2)[D-Apif(b1-4)]Glc	-0.08371078
GlcOMeA(a1-2)[Xyl(b1-4)]Xyl-onic	-0.08371078
Rha(a1-2)[Xyl(b1-4)]Glc	-0.08371078
Rha(a1-2)[D-Ara(b1-4)]Glc	-0.08371078
Glc(b1-3)GalOAcA(a1-3)Man(a1-3)[GalOMeA(a1-6)]Glc	-0.083731122
Glc(b1-3)GalOAcA(a1-3)Man(a1-3)[GalOMe(a1-6)]Glc	-0.083731122
Rha(a1-2)Gal(a1-3)GlcOAc(a1-3)Rha(a1-3)Rha(a1-2)Gal(a1-3)GlcOAc(a1-3)Rha(a1-3)Rha(a1-2)Gal(a1-3)GlcOAc(a1-3)Rha(a1-3)Rha(a1-2)Gal(a1-3)GlcOAc(a1-3)Rha	-0.083901551
Rha(a1-2)[Gal(a1-3)]Rha(a1-3)Rha	-0.083905019
Gal(a1-2)Man(a1-4)Rha(a1-3)Gal(a1-2)Man(a1-4)Rha	-0.084010812
Man(a1-3)[NeuNAc(a2-6)Gal(b1-4)GlcNAc(b1-2)Man(a1-6)]Man(b1-4)GlcNAc(b1-4)GlcNAc	-0.084232359
NeuNAc(a2-6)Gal(b1-4)GlcNAc(b1-2)Man(a1-3)[Man(a1-6)]Man(b1-4)GlcNAc(b1-4)GlcNAc	-0.084232369
GlcNAc(a1-3)Rha(a1-3)Rha(a1-2)Glc(a1-3)GlcNAc(a1-3)Rha(a1-3)Rha(a1-2)Glc(a1-3)GlcNAc(a1-3)Rha	-0.084369341
Gal(b1-3)Gal(b1-3)[GlcA(b1-4)]Gal	-0.084487039
GlcNAc(b1-3)Glc(a1-3)LDManHep(a1-3)Glc(b1-4)LDManHep(a1-5)Kdo(a2-4)Kdo(a1-5)LDManHep	-0.084600443
Galf(a1-3)GlcNAc(a1-2)Galf(a1-2)[Galf(a1-3)]Gal	-0.084685522
Glc(a1-6)Glc(a1-6)[Glc(a1-2)]Glc	-0.084931886
Glc(a1-2)[Glc(a1-6)Glc(a1-6)]Glc	-0.084931886
DDManHep(a1-3)DDManHep(a1-3)DDManHep(a1-3)DDManHep(a1-3)Glc(a1-6)Glc(a1-6)Glc(a1-6)DDManHep(a1-3)Fuc	-0.085003507
[Glc(b1-2)]Gal(b1-3)GlcNAc(b1-3)RhaOPGro(a1-3)Gal	-0.085227906
Gal(b1-3)[GalA(a1-2)]Man(b1-3)Glc(a1-6)Gal	-0.085484613
Man(a1-2)Man(a1-2)Man(a1-2)Man(a1-2)Man(a1-2)Man(a1-3)[Man(a1-2)Man(a1-2)Man(a1-6)]Man(b1-4)GlcNAc(b1-4)GlcNAc	-0.085794252
Man(a1-3)[D-Araf(a1-2)][Man(a1-6)]Man(b1-4)GlcNAc(b1-4)[Fuc(a1-3)]GlcNAc	-0.085817366
D-Rha(b1-2)Gal(b1-4)[Glc(b1-2)]GlcOMeA	-0.085827941
GlcNAc(a1-2)Gal(b1-4)[Rha(a1-3)]ManOAc(b1-3)Man(b1-4)GlcA(b1-3)GlcNAc	-0.085864038
[Glc(b1-6)]Galf(b1-3)[Glc(b1-6)]Gal(a1-3)Galf	-0.085894894
GlcOAc(a1-2)[Gal(b1-4)]Rha(a1-6)GlcOAc	-0.085966485
GalNAcA(a1-3)FucNAc(a1-3)GlcNAc(b1-3)GalNAcA	-0.086080787
Fuc(a1-2)Gal(b1-4)[Fuc(a1-3)]GlcNAc(b1-3)Man(b1-4)[Fuc(a1-3)]GlcNAc	-0.086428197
Gal(b1-3)[NeuNAc(a2-6)]GalNAc	-0.086483618
Gal(a1-2)Ribf(b1-9)KdnOMe	-0.086502187
[Gal(a1-2)]Galf(b1-5)Galf	-0.086502207
Glc(a1-1)[GlcOMe(b1-3)GlcOPyr(b1-4)Glc(b1-6)]Glc	-0.086587698
Glc(a1-1)[Glc(b1-3)GlcOPyr(b1-4)Glc(b1-6)]Glc	-0.086587739
Glc(a1-1)[GlcOMe(b1-3)Glc(b1-4)Glc(b1-6)]Glc	-0.086587769
Glc(a1-1)[GlcOMeOPyr(b1-3)GlcOPyr(b1-4)Glc(b1-6)]Glc	-0.086587769
Glc(b1-2)[Gal(b1-3)]LDManHep(a1-3)[Glc(b1-4)]LDManHepOPEtn(a1-5)[Kdo(a2-4)]Kdo	-0.086716142
Glc(b1-2)[Gal(b1-3)]LDManHep(a1-3)[Glc(b1-4)]LDManHepOP(a1-5)[Kdo(a2-4)]Kdo	-0.086716142
[Xyl(b1-4)]Man(a1-3)[Xyl(b1-4)]Man(a1-3)[Xyl(b1-4)]Man(a1-3)[Xyl(b1-2)][Xyl(b1-4)]Man(a1-3)[GlcA(b1-2)]Man(a1-3)Man	-0.086844738
L-QuiNAcOP(a1-3)GlcNAc(a1-3)QuiNAc(b1-3)Gal	-0.086855393
Man(b1-4)Man(b1-2)Man(a1-6)Man(b1-4)GlcNAc(b1-4)GlcNAc	-0.086910421
DLAltNonUloNAc-onic(b2-6)Gal(b1-4)GlcNAc	-0.087102432
Man(b1-3)[Xyl(b1-2)]Man(b1-4)Glc	-0.087206754
Man(a1-3)[Xyl(b1-2)][Man(a1-6)]Man(b1-4)GlcNAc(b1-4)[Fuc(a1-3)]GlcNAc	-0.087235393
Man(a1-6)[Man(a1-3)][Xyl(b1-2)]Man(b1-4)GlcNAc(b1-4)[Fuc(a1-3)]GlcNAc	-0.087235393
Xyl(b1-2)[Man(a1-3)][Man(a1-6)]Man(b1-4)GlcNAc(b1-4)[Fuc(a1-3)]GlcNAc	-0.087235413
Man(a1-3)Man(a1-6)[Xyl(b1-2)]Man(b1-4)GlcNAc(b1-4)[Fuc(a1-3)]GlcNAc	-0.087235413
Man(a1-3)Man(a1-6)[Xylf(b1-2)]Man(b1-4)GlcNAc(b1-4)[Fuc(a1-3)]GlcNAc	-0.087235443
Gal(a1-2)Glc(a1-2)Fruf	-0.087318808
Galf(b1-6)Man(a1-2)Man(a1-6)[Galf(b1-6)Man(a1-2)]Man(a1-6)[Galf(b1-6)Man(a1-2)]Man(a1-6)[Galf(b1-6)Man(a1-2)]Man(a1-3)[Galf(b1-6)Man(a1-2)Man(a1-6)[Man(a1-3)]Man(a1-6)]Man(b1-4)GlcNAc(b1-4)GlcNAc	-0.087567128
GlcNAc(b1-2)Man(b1-3)Man(b1-4)Glc	-0.087664433
[Man(a1-3)]Glc(a1-6)Glc	-0.087687548
Kdo(b2-3)GalOAc(b1-4)Glc(b1-3)Gal(b1-5)Kdo	-0.08769907
Rha(a1-2)Gal(a1-3)GlcOAc(a1-3)Rha(a1-3)Rha(a1-2)Gal(a1-3)GlcOAc(a1-3)Rha	-0.087821607
[Glc(a1-6)Glc(a1-6)Glc(a1-3)]Glc(a1-6)Glc	-0.087882674
Gal(b1-4)GlcNAc(b1-3)Gal(b1-4)GlcNAc(b1-3)Gal(b1-4)GlcNAc(b1-3)Gal(b1-4)GlcNAc	-0.087915415
[GlcA(b1-3)Gal(a1-3)]Man(a1-3)Gal(b1-2)Man	-0.087996703
Gal(a1-2)Glc(a1-3)a-Tri-ol	-0.088043324
Gal(a1-2)Glc(a1-3)aldehyde-L-Gro	-0.088043324
Gal(a1-2)Glc(a1-3)b-Tri-ol	-0.088043405
Rha(a1-3)Glc(a1-3)GlcNAc(a1-3)Rha(a1-3)Rha(a1-2)Glc(a1-3)GlcNAc(a1-3)Rha	-0.08805034
[Glc(b1-3)]Man(a1-6)Man(a1-6)Man(a1-6)Man(a1-6)[GlcA(a1-6)Galf(b1-3)Galf(b1-3)]Man(a1-6)[Galf(b1-6)Galf(b1-3)Galf(b1-3)Galf(b1-3)]Man(a1-6)[Gal(b1-3)]Man(a1-6)Man(a1-6)Man(a1-6)Man(a1-6)[Man(a1-3)]Man(a1-6)Man	-0.088066277
Fuc(a1-2)[Gal(a1-3)]Gal	-0.088181214
Gal(a1-3)[Fuc(a1-2)]Gal	-0.088181224
[Man(b1-2)]ManOP(a1-6)ManOP	-0.088194127
Man(b1-4)GlcNAc(b1-4)GlcNAcOP	-0.088251998
Man(b1-4)GlcNAc(b1-4)Glc	-0.088252008
GlcNAc(a1-6)Man(a1-2)Man(a1-3)[Man(a1-3)[Man(a1-6)]Man(a1-6)]Man(b1-4)GlcNAc(b1-4)GlcNAc	-0.088345857
GalNAcOS(b1-4)GlcNAc(b1-2)Man(a1-3)[GalNAcOS(b1-4)GlcNAc(b1-2)Man(a1-6)]Man(b1-4)GlcNAc	-0.088411167
Glc(b1-4)Glc(b1-4)[GlcNAc(a1-2)[Glc(a1-3)]LDManHep(a1-3)]LDManHep(a1-5)Kdo	-0.088522555
Man(a1-2)Man(a1-3)[Man(a1-3)[Man(a1-6)]Man(a1-6)]Man(b1-4)GlcNAc(b1-4)GlcNAc(b1-3)a-Tri-ol	-0.088580175
GlcOMeA(a1-2)[Xyl(b1-4)]Xyl(b1-4)Xyl(b1-4)Xyl	-0.088709173
Xyl(b1-4)[GlcOMeA(a1-2)]Xyl(b1-4)Xyl(b1-4)Xyl	-0.088709194
Xyl(b1-4)[GlcA(a1-2)]Xyl(b1-4)Xyl(b1-4)Xyl	-0.088709204
GlcA(a1-2)[Xyl(b1-4)]Xyl(b1-4)Xyl(b1-4)Xyl	-0.088709204
Man(a1-3)[Xyl(b1-2)]Man(b1-4)GlcNAc(b1-4)GlcNAc	-0.088908372
GlcNAc(a1-2)Glc(a1-2)[Glc(a1-6)]Gal(a1-3)[Gal(a1-6)]Glc	-0.088912081
Rha(a1-3)[GlcNAc(a1-2)Gal(b1-4)]Man(b1-3)Man(b1-4)GlcA	-0.088927
[Galf(b1-6)Galf(b1-2)]Man(a1-6)[Gal(a1-6)Galf(b1-2)]Man(a1-6)[Gal(a1-6)Galf(b1-2)]Man(a1-6)Man	-0.088951082
Gal(b1-7)LDManHep(a1-7)LDManHep(a1-3)[Glc(b1-4)]LDManHep(a1-5)Kdo	-0.089084768
GlcA(b1-6)Man(a1-3)[Glc(a1-6)]Man-ol	-0.08919537
Man(b1-2)DDManHep(a1-3)[Man(b1-4)]DDManHep	-0.08926059
Gal(a1-2)Gal(a1-2)Gal	-0.089271537
GlcOAc(a1-2)GalOAc(b1-6)GalOAc(b1-6)GalOAc	-0.089289249
Glc(b1-4)Xyl(b1-3)Rha(a1-2)Xyl	-0.089354539
Glc(b1-4)Rib(b1-3)Rha(a1-2)Ara	-0.08935461
Glc(b1-4)GlcOAc(b1-3)GlcOAcOFer(a1-2)FrufOBzOFer	-0.08935461
Xyl(b1-4)Xyl(b1-3)Rha(a1-2)GalA	-0.08935461
[Araf(a1-3)Gal(b1-6)[Araf(a1-3)]Gal(b1-6)[Araf(a1-3)]Gal(b1-6)]Gal(b1-3)Gal	-0.089643513
[Glc(a1-2)]Gal(b1-4)[Abe(a1-3)]D-Rha(b1-2)Man(a1-2)Man(a1-3)Gal	-0.08978486
Man(a1-3)[Man(a1-2)[Man(a1-3)]Man(a1-6)][Xyl(b1-2)]Man(b1-4)GlcNAc(b1-4)[Fuc(a1-3)]GlcNAc	-0.089928082
Gal(b1-4)GlcNAc(b1-5)Man	-0.089932306
Man(b1-4)Man(b1-4)[Gal(a1-6)]Man(b1-4)[Gal(a1-6)]Man(b1-4)Man(b1-4)Man(b1-4)[Man(b1-6)]Man(b1-4)[Man(b1-6)]Man(b1-4)Man(b1-4)Man(b1-4)[Gal(a1-6)]Man(b1-4)[Gal(a1-3)Gal(a1-3)Gal(a1-6)]Man(b1-4)Man(b1-4)Man(b1-4)[Man(b1-6)]Man(b1-4)[Man(b1-6)]Man(b1-4)Man(b1-4)Man(b1-4)[Man(b1-6)]Man(b1-4)[Man(b1-6)]Man(b1-4)Man(b1-4)Man	-0.090056839
Rha(a1-6)Glc(b1-6)Glc(b1-4)GlcA(b1-2)Man(b1-3)[Glc(b1-4)]Glc	-0.090263799
Fuc(a1-2)Gal(a1-3)GlcNAc	-0.090266309
Gal(b1-4)GlcNAc(b1-3)[Gal(b1-4)GlcNAc(b1-4)]Man(a1-3)[Gal(b1-4)GlcNAc(b1-4)Gal(b1-4)GlcNAc(b1-2)[Gal(b1-4)GlcNAc(b1-4)]Man(a1-6)]Man(b1-4)GlcNAc(b1-4)GlcNAc	-0.090327971
Gal(a1-6)Glc(b1-7)NeuNAc	-0.090404521
ManOAc(a1-3)[ManOAc(a1-3)[ManOAc(a1-6)]ManOAc(a1-6)]ManOAc	-0.090461052
Man(a1-2)[Man(b1-4)GlcA(a1-2)Galf(b1-6)]Man	-0.090505909
Gal(b1-3)[Kdn(a2-6)]GalNAc	-0.090537431
Gal(b1-3)[Neu(a2-6)]GalNAc	-0.090537431
Man(a1-2)ManOP(a1-2)Man(a1-3)[ManOP(a1-3)[Man(a1-2)Man(a1-6)]Man(a1-6)]Man(b1-4)GlcNAc(b1-4)GlcNAc	-0.09053863
[Man(b1-4)Xyl(b1-4)Xyl(b1-6)]Man(a1-3)Man	-0.090675864
Araf(a1-2)[Araf(a1-3)][Araf(a1-3)[Xyl(b1-4)]Xyl(b1-4)]Xyl(b1-4)Xyl	-0.090677578
Araf(a1-3)[Xyl(b1-4)]Xyl(b1-4)[Araf(a1-2)][Araf(a1-3)]Xyl(b1-4)Xyl	-0.090677598
[Glc(a1-6)]Gal(a1-6)[Tyv(a1-3)]Man(a1-4)Rha(a1-3)Gal	-0.090686983
GlcA(b1-3)[Glc(b1-4)][GalOPyr(b1-6)]Man(b1-4)Man	-0.090726629
Glc(b1-3)Glc(b1-4)Glc(b1-3)Glc(b1-4)Glc	-0.09080193
[Glc(b1-3)]Glc(b1-4)Glc(b1-3)Glc(b1-4)Glc	-0.09080194
Glc(b1-3)ManOPyr(b1-4)GlcA(b1-3)GlcOAcA(b1-4)Glc	-0.09080195
Gal(b1-3)[Gal(b1-4)Man(a1-6)]Gal(b1-4)Man(a1-6)Gal(b1-4)Man	-0.090852765
3,6-Anhydro-L-GalOMe(a1-3)GalOS(b1-4)3,6-Anhydro-L-GalOMe(a1-3)Gal	-0.090878057
3,6-Anhydro-Gal(a1-3)GalOS(b1-4)3,6-Anhydro-Gal(a1-3)GalOS	-0.090878087
3,6-Anhydro-GalOS(a1-3)GalOS(b1-4)3,6-Anhydro-GalOS(a1-3)GalOS	-0.090878117
3,6-Anhydro-L-Gal(a1-3)GalOS(b1-4)3,6-Anhydro-L-Gal(a1-3)Gal	-0.090878117
Glc(a1-2)Glc(a1-3)Glc(a1-3)Man(a1-2)Man(a1-2)Man(a1-3)[Man(a1-3)Man(a1-6)]Man(b1-4)GlcNAc(b1-4)GlcNAc	-0.090944083
GlcNAc(a1-2)Man(b1-3)ManOAc(b1-4)GlcA(b1-3)GlcNAc	-0.091169974
LDManHep(a1-5)Kdo(a2-4)[Gal(a1-2)[Glc(a1-6)]Glc(a1-3)[LDManHep(a1-7)]LDManHep(a1-3)[Glc(a1-6)Glc(b1-4)]LDManHep(a1-5)]Kdo(a2-6)GlcN(b1-6)GlcN	-0.09126733
GlcNAc(a1-6)Man(a1-2)Man	-0.09138772
Gal(a1-2)Gal(a1-2)[Gal(b1-3)]Glc(a1-3)Glc	-0.09140277
Man(a1-2)[Man(b1-4)GlcA(a1-2)Gal(b1-6)]Man	-0.091529017
Man(b1-4)GlcA(a1-2)Gal(b1-6)[Man(a1-2)]Man	-0.091529017
Gal(a1-2)Glc(a1-2)[Glc(b1-3)]Glc(a1-3)Glc	-0.091624135
[D-6dTalOAc(a1-3)]FucOP(b1-4)Glc(a1-3)Fuc(a1-3)GlcNAc(b1-2)FucOP	-0.091796137
Man(a1-2)Man(a1-2)Man(a1-2)Man(a1-2)Man(a1-3)[Man(a1-2)Man(a1-2)Man(a1-2)Man(a1-3)[Man(a1-2)Man(a1-2)Man(a1-2)Man(a1-2)Man(a1-6)]Man(a1-6)]Man(b1-4)GlcNAc(b1-4)GlcNAc	-0.091843484
NeuNAc(b2-3)Gal(b1-4)GlcNAc(b1-2)Man	-0.091943361
NeuNAc(b2-6)Gal(b1-4)GlcNAc(b1-2)Man	-0.091943361
Rha(a1-3)Rha(a1-2)Gal(a1-3)GlcNAc(b1-2)Rha	-0.092018792
GlcA(a1-2)Xyl(b1-4)[Araf(a1-3)]Xyl(b1-4)[Araf(a1-2)Araf(a1-3)]Xyl(b1-4)Xyl	-0.092047088
Glc(a1-6)Glc(b1-3)Gal(b1-7)Kdo(a2-4)[Glc(a1-6)Glc(b1-4)Glc(a1-5)]Kdo(a2-6)GlcOPN(b1-6)GlcN	-0.092257273
Glc(a1-6)Glc(b1-3)Gal(b1-7)Kdo(a2-4)[Glc(a1-6)Glc(b1-4)Glc(a1-5)]Ko(a2-6)GlcOPN(b1-6)GlcN	-0.092257284
GlcA(b1-2)Man(a1-4)[Araf(a1-5)Araf(a1-3)]GlcA(b1-2)[Gal(a1-3)]Man(a1-4)GlcA	-0.092307736
Glc(b1-3)GalN(b1-3)[GlcAN(b1-4)][GlcNAc(b1-6)]Gal(a1-6)Glc	-0.092338844
Fruf(b2-1)[Glc(a1-6)Glc(a1-6)]Glc	-0.092426412
Glc(a1-1)[Glc(a1-6)Glc(a1-6)]Glc	-0.092426462
GalOP(b1-3)Glc(b1-3)Glc(b1-3)GalOP(b1-4)Man	-0.092518043
GlcOP(b1-3)Glc(b1-3)Glc(b1-3)GalOP(b1-4)Man	-0.092518053
GalOP(b1-3)GlcOP(b1-3)Glc(b1-3)GalOP(b1-4)Man	-0.092518053
Glc(b1-3)Glc(b1-3)Glc(b1-3)GalOP(b1-4)Man	-0.092518053
GlcOP(b1-3)GlcOP(b1-3)Glc(b1-3)GalOP(b1-4)Man	-0.092518053
GalOP(a1-6)Gal(a1-3)Galf(b1-3)Man(a1-3)Man(a1-4)GlcN	-0.092583071
Sedf(b2-3)Gal(b1-3)[GlcN(a1-7)]LDManHep(a1-2)LDManHep(a1-3)[Sedf(b2-6)Glc(b1-4)][Glc(a1-6)]LDManHep(a1-5)KdoOP	-0.092713521
Glc(a1-6)Glc(a1-6)Glc(a1-3)Glc(a1-6)Glc(a1-6)Glc(a1-3)Glc(a1-6)Glc	-0.092766615
GlcNAc(a1-2)Man(a1-3)[GlcNAc(a1-2)Man(a1-6)]Man(b1-4)GlcNAc(b1-4)[Fuc(a1-6)]GlcNAc	-0.092873023
Man(b1-4)Man(b1-4)[Gal(a1-6)]Man(b1-4)[Gal(a1-6)]Man(b1-4)Man(b1-4)Man(b1-4)[Man(b1-6)]Man(b1-4)[Man(b1-6)]Man(b1-4)Man(b1-4)Man(b1-4)[Gal(a1-6)]Man(b1-4)[Gal(a1-3)Gal(a1-3)Gal(a1-6)]Man(b1-4)Man(b1-4)Man(b1-4)[Man(b1-6)]Man(b1-4)[Man(b1-6)]Man(b1-4)Man(b1-4)Man(b1-4)[Man(b1-6)]Man(b1-4)[Man(b1-6)]Man(b1-4)Man	-0.092902861
Galf(b1-3)[Gal(a1-2)]Fuc(a1-3)Galf	-0.09302065
Glc(a1-3)Glc(b1-3)[Gal(b1-4)]GlcNAc(b1-3)[Gal(b1-4)Glc(b1-6)]Gal(a1-6)Glc	-0.093042736
Man(a1-2)[Gal(a1-3)]Man(a1-2)Man	-0.093132865
Gal(a1-3)[Man(a1-2)]Man(a1-2)Man	-0.093132945
[Gal(a1-2)][Gal(b1-3)]Galf(b1-6)Galf	-0.093139155
Gal(a1-3)Gal(b1-4)GlcNAc(b1-2)[NeuNAc(a2-6)Gal(b1-4)GlcNAc(b1-4)]Man(a1-3)[Man(a1-6)]Man(b1-4)GlcNAc(b1-4)GlcNAc	-0.093152229
D-Rha(a1-3)FucNAc(a1-3)GlcNAc(b1-2)Galf(b1-3)Gal	-0.093200897
GlcNAc(b1-4)Man(a1-3)Man	-0.093285482
Glc(a1-3)Glc(a1-6)Glc(a1-6)Glc(a1-6)Glc	-0.093376931
Gal(a1-2)[Glc(a1-6)]Glc(a1-3)[LDManHep(a1-7)]LDManHep(a1-3)[Glc(a1-6)Glc(b1-4)]LDManHep(a1-5)[LDManHep(a1-5)Kdo(a2-4)]Kdo(a2-6)GlcN(b1-6)GlcN-ol	-0.093418895
Gal(a1-2)[Glc(a1-6)]Glc(a1-3)[LDManHep(a1-7)]LDManHep(a1-3)[Glc(a1-6)Glc(b1-4)]LDManHep(a1-5)[LDManHep(a1-5)Kdo(a2-4)]Kdo(a2-6)GlcOPN(b1-6)GlcN-ol	-0.093418996
Gal(b1-4)Glc(b1-4)LDManHep(a1-5)Kdo	-0.093478319
Gal(b1-4)Glc(b1-4)DDManHepOPEtn(a1-5)Kdo	-0.09347836
Man(b1-3)[Fuc(a1-2)]Gal(b1-3)GlcNAc(a1-2)Man	-0.093760953
Fuc(a1-3)Gal(b1-4)GlcNAc(b1-2)Man(a1-6)Man(b1-4)GlcNAc(b1-4)[Fuc(a1-6)]GlcNAc	-0.093976894
Glc(a1-2)[Gal(a1-6)]Glc(b1-4)2,5-Anhydro-D-Alt	-0.094343235
NeuNAcOAc(a2-6)Gal(b1-4)GlcNAc(b1-2)Man(a1-3)[NeuNAcOAc(a2-6)Gal(b1-4)GlcNAc(b1-2)Man(a1-6)]Man(b1-4)GlcNAc(b1-4)GlcNAc	-0.094373809
Neu(a2-6)Gal(b1-4)GlcNAc(b1-2)Man(a1-3)[Neu(a2-6)Gal(b1-4)GlcNAc(b1-2)Man(a1-6)]Man(b1-4)GlcNAc(b1-4)GlcNAc	-0.09437385
Kdn(a2-6)Gal(b1-4)GlcNAc(b1-2)Man(a1-3)[Kdn(a2-6)Gal(b1-4)GlcNAc(b1-2)Man(a1-6)]Man(b1-4)GlcNAc(b1-4)GlcNAc	-0.0943739
Glc(a1-6)Glc(a1-3)Glc(a1-6)Glc(a1-6)Glc	-0.094521769
Glc(b1-4)GlcN(b1-3)a-Tri-ol	-0.094612391
Glc(b1-4)Glc(b1-3)a-Tri-ol	-0.094612391
[GlcOPyr(b1-4)]GalOPGro(b1-3)GalOPGro	-0.094612391
GlcNAcAN(b1-4)GlcNAcAN(b1-3)GalNAc-onic	-0.094612391
ManNAcNAmA(b1-4)ManNAcNAmA(b1-3)D-FucNAc	-0.094612391
ManNAcA(b1-4)FucNAc(b1-3)FucNAc	-0.094612391
[GlcOPyr(b1-4)]GalOAcOPGro(b1-3)GalOAcOPGro	-0.094612391
Rha(b1-4)Glc(b1-3)Rha	-0.094612391
[Glc(b1-4)]GalOPGro(b1-3)GalOPGro	-0.094612412
GlcAOPyr(b1-4)Glc(b1-3)ManOPyr	-0.094612412
ManNAcNAmA(b1-4)ManOAcA(b1-3)D-FucNAc	-0.094612412
ManNAc(b1-4)Glc(b1-3)ManNAc	-0.094612412
ManNAcAN(b1-4)ManOAcA(b1-3)D-FucNAc	-0.094612412
GlcAOPyr(b1-4)Glc(b1-3)ManOPy	-0.094612432
ManNAcA(b1-4)GlcOAc(b1-3)ManNAcA	-0.094612432
ManNAcA(b1-4)ManNAcA(b1-3)D-FucNAc	-0.094612432
Xyl(b1-4)Xyl(b1-3)Xyl	-0.094612432
ManOAcA(b1-4)ManOAcA(b1-3)D-FucNAc	-0.094612432
ManNAcAThr(b1-4)GlcNAcA(b1-3)GlcNAcN	-0.094612432
Glc(b1-4)Glc(b1-3)Glc	-0.094612432
Glc(b1-4)Glc(b1-3)D-Fuc	-0.094612432
GlcNAcANAla(b1-4)GlcNAcAN(b1-3)L-GalNAc-onic	-0.094612432
ManNAcA(b1-4)ManNAc(b1-3)ManNAcA	-0.094612432
Glc(b1-4)QuiOMe(b1-3)D-6dAraHexOMe	-0.094612432
Glc(b1-4)Glc(b1-3)GlcF	-0.094612432
ManNAcNAmA(b1-4)ManNAcA(b1-3)D-FucNAc	-0.094612432
Glc(b1-4)Glc(b1-3)GlcA	-0.094612432
Rha(b1-4)Glc(b1-3)Galf	-0.094612432
GalfOAc(b1-4)GlcA(b1-3)GalfOAc	-0.094612432
GlcA(b1-4)Glc(b1-3)GlcA	-0.094612432
Glc(b1-4)Glc(a1-6)Glc	-0.094634518
Xyl(b1-4)D-Ara(a1-6)Glc	-0.094634518
Xyl(b1-4)Ara(a1-6)Glc	-0.094634518
GlcOAc(b1-4)Rha(a1-6)Gal	-0.094634548
Rha(a1-2)[Glc(b1-3)Glc(b1-4)]Glc	-0.094638217
Glc(b1-4)Man(a1-3)[Glc(b1-4)Man(a1-3)[Glc(b1-4)Man(a1-6)]Man(a1-6)]Man(b1-4)GlcNAc(b1-4)GlcNAc	-0.094728568
Fruf(b2-1)Fruf(b2-1)[Gal(a1-6)Gal(a1-6)]Glc	-0.094808646
Glc(a1-2)Glc(a1-2)[GlcN(a1-3)]Gal(a1-3)Glc(a1-3)[GlcN(a1-7)LDManHep(a1-7)]LDManHepOP(a1-3)LDManHepOP(a1-5)[Kdo(a2-4)]Kdo(a2-6)GlcOPN(b1-6)GlcOPN	-0.094860832
[Xyl(b1-3)D-Ara(b1-3)]Xyl(b1-4)[D-Ara(b1-4)D-Ara(b1-3)]Xyl(b1-4)Xyl	-0.094896658
Galf(b1-3)Gal(a1-2)D-Rha(a1-3)Man(a1-3)Glc	-0.094917655
GalfOP(b1-3)Gal(a1-2)D-Rha(a1-3)Man(a1-3)Glc-ol	-0.094917655
GalfOP(b1-3)Gal(a1-2)D-Rha(a1-3)Man(a1-3)Glc	-0.094917655
Galf(b1-3)Gal(a1-2)D-Rha(a1-3)Man(a1-3)Glc-ol	-0.094917655
Galf(b1-3)Gal(a1-2)Rha(a1-3)Man(a1-3)GlcOP-ol	-0.094917676
Glc(a1-2)Glc(a1-3)Glc(a1-3)Man(a1-2)Man(a1-2)Man(a1-3)[Man(a1-6)]Man(b1-4)GlcNAc(b1-4)GlcNAc	-0.094957695
Xyl(b1-3)D-FucNAcOAc(b1-4)PseNAcNFo(a2-4)Xyl	-0.095017118
Xyl(b1-3)D-FucNAc(b1-4)PseNAcNFo(a2-4)Xyl	-0.095017139
Xyl(b1-3)D-FucNAcOAc(b1-4)PseNButNFo(a2-4)Xyl	-0.095017139
Glc(a1-2)Glc(a1-6)Glc(a1-6)Glc	-0.095150905
GlcNAc(a1-3)Rha(a1-3)Rha(a1-2)Gal(a1-3)GlcNAc(a1-3)Rha	-0.095192235
GlcNAc(a1-2)Glc(a1-2)Glc(a1-3)[Gal(a1-6)]Glc(a1-3)DDManHep	-0.095193646
Glc(a1-2)[Glc(a1-2)Glc(a1-6)]Glc(a1-6)Glc(a1-6)Glc	-0.095298341
D-Fuc(a1-2)Gal(b1-4)GlcNAc(b1-2)Man(a1-3)[D-Fuc(a1-2)Gal(b1-4)GlcNAc(b1-2)Man(a1-6)]Man(b1-4)GlcNAc	-0.095356474
Man(b1-2)Man(b1-2)Man(b1-2)Man(a1-2)Man	-0.095384538
Gal(b1-3)[NeuNGc(a2-8)NeuNAc(a2-6)]GalNAc	-0.095559977
Gal(a1-2)LDManHep(a1-2)LDManHep(a1-3)LDManHep	-0.095700457
D-FucNAcN(a1-2)DDManHepOBut(a1-3)ManNAc(b1-4)[Fuc(a1-2)]QuiNAc(b1-3)D-FucNAcN	-0.095768812
Gal(b1-4)Fuc(b1-4)Fuc(a1-3)Glc	-0.095770848
Gal(a1-3)[Gal(a1-6)][Fuc(a1-2)]Gal(b1-6)Man	-0.095824153
Fuc(a1-2)[Gal(a1-3)][Gal(a1-6)]Gal(b1-6)Man	-0.095824173
Gal(a1-3)[Fuc(a1-2)][Gal(a1-6)]Gal(b1-6)Man	-0.095824214
GlcNAc(b1-4)Man(a1-4)Man	-0.095829768
Glc(a1-6)Gal(b1-6)Man	-0.095852751
GalA(b1-3)Gal(b1-3)Gal	-0.095862096
GlcA(b1-3)Gal(b1-3)Gal	-0.095862096
GlcNAc(b1-2)[GlcNAc(b1-4)]Man(a1-3)[GlcNAc(b1-4)][GlcNAc(b1-2)[GlcNAc(b1-4)]Man(a1-6)]Man(b1-4)GlcNAc(b1-4)GlcNAc	-0.095956347
GlcNAc(b1-2)[GlcNAc(b1-4)]Man(a1-3)[GlcNAc(b1-2)[GlcNAc(b1-4)]Man(a1-6)][GlcNAc(b1-4)]Man(b1-4)GlcNAc(b1-4)GlcNAc	-0.095956388
Glc(a1-6)[Glc(a1-6)Glc(a1-3)]Glc(a1-6)Glc	-0.096112855
Rha(a1-3)Rha(a1-2)Gal(a1-3)GlcNAc(a1-3)Rha(a1-3)Rha(a1-2)Gal(a1-3)GlcNAc(a1-3)Rha(a1-2)Rha	-0.096219536
GlcNAc(b1-2)Man(a1-3)[Xyl(b1-2)][GlcNAc(b1-2)Man(a1-6)]Man(b1-4)GlcNAc(b1-4)GlcNAc	-0.096261601
GlcNAc(b1-2)Man(a1-3)[GlcNAc(b1-2)Man(a1-6)][Xylf(b1-2)]Man(b1-4)GlcNAc(b1-4)GlcNAc	-0.096261621
GlcNAc(b1-2)Man(a1-3)[GlcNAc(b1-2)Man(a1-6)][Xyl(b1-2)]Man(b1-4)GlcNAc(b1-4)GlcNAc	-0.096261641
GlcNAc(b1-2)Man(a1-3)[Xyl(b1-2)][GlcNAc(b1-2)]Man(a1-6)]Man(b1-4)GlcNAc(b1-4)GlcNAc	-0.096261672
Galf(a1-2)Man(a1-3)[Man(a1-6)]Man(a1-6)Man(b1-4)GlcNAc(b1-4)GlcNAc	-0.096287084
Man(a1-6)Gal(a1-6)Gal(a1-3)Galf(b1-3)[Glc(a1-6)]Man(a1-3)Man(a1-4)GlcN	-0.096413119
Man(a1-3)D-Rha(b1-2)D-Rha(a1-2)D-Rha(a1-2)Man	-0.096705299
Gal(b1-2)[Tyv(a1-3)]Man	-0.096822957
Gal(b1-2)[Ara(a1-3)]Glc	-0.096822987
Gal(b1-2)[Rha(a1-3)]GlcA	-0.096822987
Gal(b1-2)[Ara(a1-3)]GlcOMeA	-0.096822987
Gal(b1-2)[Ara(a1-3)]GlcA	-0.096823007
Gal(b1-2)[Abe(a1-3)]Man	-0.096823007
Gal(b1-2)[Abe(a1-3)]D-Rha	-0.096823007
Gal(b1-2)[Abe(a1-3)]LyxHex	-0.096823007
Gal(b1-2)[Par(a1-3)]Man	-0.096823007
Gal(b1-4)[Fuc(a1-2)]Gal(b1-3)[GlcNAc(b1-6)]Gal	-0.096845718
LDManHep(a1-2)[Glc(a1-3)]LDManHepOPEtn(a1-3)[Glc(b1-4)Glc(b1-4)]LDManHep(a1-5)KdoOPPEtn	-0.097066237
ManOP(a1-2)Man(a1-3)[Man(a1-3)[Man(a1-6)]Man(a1-6)]Man(b1-4)GlcNAc(b1-4)GlcNAc	-0.097067507
Man(a1-3)Man(a1-4)Glc(b1-4)[GalOPAN(a1-3)]Man(a1-5)Kdo	-0.097289043
Gal(b1-4)Glc(b1-1)[Gal(b1-4)Glc(b1-2)][Gal(b1-4)Glc(b1-3)]a-Tri-ol	-0.097336068
Xyl(b1-2)Gal(b1-2)GlcOMeA	-0.097358114
Glc(b1-2)Gal(b1-2)GlcA	-0.097358134
Fuc(a1-2)Gal(b1-3)[D-Ara(b1-4)]GlcNAc	-0.097390442
Gal(b1-3)[Gal(b1-6)]GlcNAc	-0.097423404
Gal(a1-6)Gal(a1-6)GalGro	-0.097477052
Gal(a1-6)Gal(a1-6)Glc	-0.097477052
Gal(a1-6)Man(b1-4)Glc(b1-4)[Gal(a1-6)]Man(b1-4)Glc	-0.0975759
Dha(a2-6)Glc(b1-4)Dha(a2-6)Glc(a1-6)Glc(a1-6)Glc(b1-4)Glc(a1-5)Ko(a2-6)GlcN	-0.097751178
Gal(b1-4)GlcNAc(b1-2)Man(b1-3)[NeuNAc(a2-6)Gal(b1-4)GlcNAc(b1-2)Man(b1-6)]Man(b1-4)GlcNAc(b1-4)GlcNAc	-0.097934127
[Glc(a1-3)]Glc(a1-6)Glc(a1-6)Glc(a1-6)Glc	-0.097939116
Man(b1-4)Man(b1-4)[Gal(a1-6)]Man	-0.098052682
Rha(a1-3)Xyl(b1-4)[Xyl(b1-3)]Rha(a1-2)[D-Apif(b1-3)]Qui	-0.098267464
Xyl(b1-3)[Rha(a1-3)Xyl(b1-4)]Rha(a1-2)[D-Apif(b1-3)]Qui	-0.098267464
GalNAcOS(b1-4)GlcNAc(b1-2)Man(a1-3)[GalNAcOS(b1-4)GlcNAc(b1-2)Man(a1-6)]Man(b1-4)GlcNAc(b1-4)GlcNAc	-0.098273805
Xyl(b1-3)Glc(b1-3)[Xyl(b1-4)]Rha(a1-2)Fuc	-0.098299349
FrufN(b2-1)[Gal(a1-6)]Glc	-0.098348611
FrufI(b2-1)[Gal(a1-6)]Glc	-0.098348611
L-Fru(b2-1)[Gal(a1-6)]Glc	-0.098348622
Fruf(b2-1)[Gal(a1-6)]Glc	-0.098348622
FrufNAc(b2-1)[Gal(a1-6)]Glc	-0.098348642
Fru(b2-1)[Gal(a1-6)]Glc	-0.098348642
3,6-Anhydro-Fruf(b2-1)[Gal(a1-6)]Glc	-0.098348642
FrufF(b2-1)[Gal(a1-6)]Glc	-0.098348662
D-Araf(a1-2)Man(a1-2)[Rha(a1-6)]Glc	-0.098411039
Rha(a1-3)Rha(a1-2)Gal(a1-3)GlcNAc(a1-3)GlcNAc(b1-6)Glc(a1-2)Glc(a1-3)[Gal(a1-6)]Glc	-0.098419093
Glc(a1-2)Glc(a1-3)Glc(a1-3)Man(a1-2)Man(a1-2)Man(a1-3)[Man(a1-2)Man(a1-3)Man(a1-6)]Man(b1-4)GlcNAc(b1-4)GlcNAc	-0.098494555
Man(a1-3)Man(a1-3)QuiNAc(b1-2)1dEry-ol	-0.098578998
Glc(a1-2)Man(a1-2)Man(a1-2)Man(a1-3)[Man(a1-6)Man(a1-6)]Man(b1-4)GlcNAc(b1-4)GlcNAc	-0.098792178
Gal(a1-2)Gal(a1-3)[Fuc(a1-2)]Gal(b1-6)Man	-0.099014803
Rha(a1-2)Gal(a1-3)GlcNAc(a1-3)Rha(a1-3)Rha(a1-2)Gal(a1-3)GlcNAc(a1-3)Rha(a1-3)Rha(a1-2)Gal(a1-3)GlcNAc(a1-3)Rha(a1-3)Rha(a1-2)Gal(a1-3)GlcNAc(a1-3)Rha	-0.099268909
Glc(b1-5)[Gal(a1-2)][Glc(b1-3)]Galf(b1-3)Gal(a1-2)Galf(b1-3)Glc	-0.099274504
QuiNAc(b1-3)Gal(a1-3)Gal(b1-3)GlcNAc(b1-4)QuiNAc	-0.09935557
GlcNAc(a1-2)Man(a1-3)[GlcNAc(a1-2)Man(a1-6)]Man(b1-4)GlcNAc(b1-4)GlcNAc	-0.099437796
Gal(a1-3)Galf(b1-3)Man(a1-3)Man(a1-4)GlcN	-0.099465144
Rha(a1-2)Gal(a1-3)Glc(a1-3)Gal(a1-3)[Gal(b1-4)Glc(b1-4)]Rha(a1-2)Rha	-0.099529658
Glc(a1-6)Glc(a1-6)Glc(a1-6)Glc(a1-6)Glc(a1-3)a-Tri-ol	-0.099616561
GalOP(a1-6)Gal(a1-3)Galf(a1-3)Man(a1-3)Man(a1-4)GlcN	-0.099676328
Glc(a1-1)[Gal(b1-2)]Glc	-0.099798875
Glc(a1-2)Glc(a1-3)Glc(a1-3)Man(a1-3)[Man(a1-3)[Man(a1-6)]Man(a1-6)]Man(b1-4)GlcNAc(b1-4)GlcNAc	-0.099914416
Man(a1-2)[Gal(a1-3)]Man(a1-2)ManN	-0.100095772
Gal(a1-2)[Sug(b1-3)Gal(a1-3)]Man(a1-4)Rha(a1-3)Gal	-0.100136114
D-Ara(b1-2)Gal(b1-3)Gal(b1-3)Gal(b1-3)GalOP(b1-4)Man	-0.10024728
Xyl(b1-4)Xyl(b1-3)Xyl(b1-4)Rha(a1-3)Xyl(b1-3)Rha(a1-2)Xyl	-0.10026991
Xyl(b1-4)Xyl(b1-3)Xyl(b1-4)Rha(a1-3)Xyl(b1-3)Rha(a1-2)Ara	-0.10026991
NeuNAc(a2-9)NeuNAc(a2-6)Gal(b1-4)Glc	-0.100460208
Kdo(a2-4)Kdo(a2-4)GlcNAc	-0.100522031
DDManHepOBut(a1-3)ManNAc(b1-4)[Fuc(a1-2)]QuiNAc(b1-3)D-FucNAcN(a1-2)DDManHepOBut	-0.100537444
Rha(a1-2)Glc(b1-2)Gal(b1-2)GlcA	-0.100760321
Rha(a1-2)Glc(b1-2)Gal(b1-2)Glc	-0.100760351
Glc(a1-6)Glc(a1-3)[Glc(a1-3)Glc(a1-6)]Glc(a1-6)Glc(a1-6)Glc(a1-6)Glc(a1-3)[Glc(a1-6)]Glc(a1-6)Glc(a1-3)Glc(a1-6)Glc(a1-6)Glc(a1-6)[Glc(a1-6)]Glc(a1-3)Glc(a1-6)Glc(a1-3)Glc(a1-6)[Glc(a1-3)Glc(a1-6)Glc(a1-3)]Glc(a1-6)Glc(a1-3)Glc(a1-6)Glc(a1-6)[Glc(a1-3)Glc(a1-6)Glc(a1-3)Glc(a1-6)[Glc(a1-6)Glc(a1-3)]Glc(a1-6)Glc(a1-3)Glc(a1-6)Glc(a1-3)]Glc(a1-6)Glc(a1-6)[Glc(a1-6)Glc(a1-3)]Glc(a1-6)Glc(a1-6)Glc	-0.100907726
D-Ara(b1-2)Gal(b1-4)[Man(a1-2)]Man	-0.101009528
L-GalOS(a1-3)Gal(b1-4)Asc(a1-3)Gal	-0.101170249
L-GalOS(a1-3)Gal(b1-4)3,6-Anhydro-L-Gal(a1-3)Gal	-0.101170279
3,6-Anhydro-L-Gal(a1-3)Gal(b1-4)3,6-Anhydro-L-Gal(a1-3)Gal	-0.101170279
3,6-Anhydro-L-GalOMe(a1-3)Gal(b1-4)3,6-Anhydro-L-GalOMe(a1-3)Gal	-0.101170289
GlcNAc(b1-2)Man(a1-3)[GlcNAc(b1-4)][GlcNAc(b1-2)[GlcNAc(b1-4)]Man(a1-6)]Man(b1-4)GlcNAc(b1-4)GlcNAc	-0.101251366
GlcNAc(b1-2)[GlcNAc(b1-4)]Man(a1-3)[GlcNAc(b1-4)][GlcNAc(b1-2)Man(a1-6)]Man(b1-4)GlcNAc(b1-4)GlcNAc	-0.101251376
GlcNAc(b1-2)[GlcNAc(b1-4)]Man(a1-3)[GlcNAc(b1-2)[GlcNAc(b1-4)]Man(a1-6)]Man(b1-4)GlcNAc(b1-4)GlcNAc	-0.101251376
GlcNAc(b1-2)[GlcNAc(b1-4)]Man(a1-3)[GlcNAc(b1-2)Man(a1-6)][GlcNAc(b1-4)]Man(b1-4)GlcNAc(b1-4)GlcNAc	-0.101251436
Gal(a1-2)[Gal(b1-3)]Gal(b1-3)[Glc(b1-2)]LDManHep(a1-3)[Glc(b1-4)]LDManHepOEtn(a1-5)Kdo	-0.101361887
[Gal(a1-6)]Man(b1-4)[Gal(a1-6)]Man(b1-4)Man(b1-4)Man	-0.101398197
Fuc(a1-2)Gal(b1-4)[Fuc(a1-3)]GlcNAc(b1-3)Gal(b1-4)[Fuc(a1-3)]GlcNAc(b1-3)Glc	-0.101533223
Gal(a1-2)[Sug(b1-3)Gal(a1-2)]Man(a1-4)Rha(a1-3)Gal	-0.101646597
Glc(b1-3)Gal(b1-4)[Glc(a1-6)]Gal(a1-2)Glc(a1-3)Glc	-0.101819546
Glc(b1-4)[Gal(a1-6)]Man(b1-4)Glc(b1-4)[Gal(a1-6)]Man	-0.101929553
Rha(b1-4)GlcA(a1-3)[GlcA(a1-2)]Rha(b1-4)GlcNAc(b1-3)Rha	-0.102083007
Man(a1-3)Man(a1-6)[Xyl(b1-2)][Man(a1-3)]Man(a1-6)Man(b1-4)GlcNAc(b1-4)GlcNAc	-0.102126524
Man(a1-3)[Man(a1-3)[Man(a1-6)]Man(a1-6)][Xylf(b1-2)]Man(b1-4)GlcNAc(b1-4)GlcNAc	-0.102126524
Xyl(b1-3)[Rha(a1-3)Xyl(b1-4)]Rha(a1-2)[Rha(a1-3)]Qui	-0.102272588
Rha(a1-3)Xyl(b1-4)[Xyl(b1-3)]Rha(a1-2)[Rha(a1-3)]Qui	-0.102272588
LDManHep(a1-2)[Glc(b1-4)Glc(a1-3)]LDManHep(a1-3)[Glc(b1-4)]LDManHep(a1-5)Kdo(a2-6)GlcN(b1-6)GlcN	-0.102340651
NeuNAc(a2-6)Gal(b1-4)GlcNAc(b1-2)Man(a1-3)[NeuNAc(a2-6)Gal(b1-4)GlcNAc(b1-2)Man(a1-6)]Man(b1-4)GlcNAc(b1-4)ManNAc	-0.102381376
[Rha(b1-4)GlcNAc(b1-3)]Rha(a1-2)Rha(a1-3)Rha(a1-3)GlcNAc(a1-2)Rha	-0.102542944
Gal(a1-2)Gal(a1-2)[Glc(a1-3)]Glc	-0.102583437
Glc(b1-3)Gal(b1-4)GlcNAc(b1-3)Gal(b1-4)Glc	-0.102653284
GlcOS(b1-3)Gal(b1-4)GlcNAc(b1-3)Gal(b1-4)Glc	-0.102653304
GlcOSOMeA(b1-3)Gal(b1-4)GlcNAc(b1-3)Gal(b1-4)Glc	-0.102653304
GlcOSA(b1-3)Gal(b1-4)GlcNAc(b1-3)Gal(b1-4)Glc	-0.102653304
GlcA(b1-3)Gal(b1-4)GlcNAc(b1-3)Gal(b1-4)Glc	-0.102653314
GlcOMeA(b1-3)Gal(b1-4)GlcNAc(b1-3)Gal(b1-4)Glc	-0.102653314
GlcOMe(b1-3)Gal(b1-4)GlcNAc(b1-3)Gal(b1-4)Glc	-0.102653334
GalOS(b1-4)IdoOSA(a1-3)GalOS(b1-4)IdoOSA(a1-3)GalOS(b1-4)IdoOSA	-0.102718746
Man(b1-4)Man(b1-4)GlcA(a1-2)[Gal(b1-4)]GlcA	-0.102814993
Glc(a1-6)Glc(a1-6)Glc(a1-6)Glc(a1-3)Glc(a1-6)Glc	-0.102936603
Gal(a1-2)[GalOPyr(b1-4)Glc(a1-3)]Man(a1-2)Man	-0.102950473
[Glc(a1-6)]3)Glc(a1-6)Glc(a1-3)Glc(a1-6)Glc	-0.103144299
Glc(b1-3)ManOLac(b1-4)Glc(a1-3)Rha	-0.103174701
Man(a1-3)Man(a1-2)Man(a1-2)[Man(a1-6)]Man(a1-3)[Man(a1-3)[Man(a1-6)]Man(a1-6)]Man(b1-4)GlcNAc	-0.103241474
Gal(a1-3)Glc(a1-2)Fruf	-0.103267491
Gal(b1-4)GlcNAc(b1-3)Gal(b1-4)GlcNAc(b1-3)Gal(b1-4)GlcNAc(b1-3)Gal(b1-4)GlcNAc(b1-3)Gal(b1-4)Glc	-0.103413808
Glc(b1-3)D-FucNAcN(b1-4)GalNAcOP(a1-3)GalNAcOP(b1-1)Rib	-0.103452164
Gal(b1-3)GlcNAc(b1-3)Gal	-0.103518664
Rha(a1-3)Rha(a1-3)[Glc(b1-4)]Rha(a1-2)Rha	-0.103548572
Fuc(a1-2)Gal(b1-2)Xyl(a1-6)[Glc(b1-4)]Glc(b1-4)Glc	-0.103555407
Glc(b1-4)[Fuc(a1-2)Gal(b1-2)Xyl(a1-6)]Glc(b1-4)Glc	-0.103555407
[Gal(b2-4)]Glc(b1-6)Glc	-0.103694314
[Glc(a1-3)]Glc(a1-6)Glc(a1-6)Glc	-0.103762669
Gal(b1-4)[Rha(a1-3)]ManOAc(b1-3)Man(b1-4)GlcA(b1-3)GlcNAc(a1-2)Gal	-0.103794201
Kdo(a2-4)[GlcNAc(a1-2)Glc(a1-2)Gal(a1-3)[Gal(a1-6)]Gal(a1-3)[LDManHep(a1-7)]LDManHep(a1-3)LDManHep(a1-5)]Kdo	-0.103891255
Man(a1-2)ManOP(a1-2)Man(a1-3)[Man(a1-2)Man(a1-3)[Man(a1-2)Man(a1-6)]Man(a1-6)]Man(b1-4)GlcNAc	-0.103968894
Gal(b1-3)GlcNAcOP(b1-2)Rib-ol	-0.104004447
Gal(b1-3)GlcNAcOP(b1-2)Ribf	-0.104004457
Gal(b1-3)GlcNAcOP(b1-2)Rib	-0.104004457
[Glc(b1-3)][Gal(b1-6)]GalOAc(a1-2)Glc(a1-3)Glc(b1-4)GalOAc	-0.104143435
GlcOS(a1-1)[GalOS(a1-6)GlcOS(b1-4)]GlcOS	-0.104393993
GlcNAc(b1-4)GlcNAc(b1-4)Man	-0.104469868
Gal(b1-4)[Gal(b1-7)]LDManHep(a1-5)KdoOP	-0.104691979
Gal(b1-7)[Gal(b1-4)]LDManHep(a1-5)KdoOP	-0.104691979
Gal(b1-4)[Gal(b1-7)]LDManHepOP(a1-5)KdoOP	-0.104691979
Glc(a1-2)Man(a1-2)Man(a1-2)Man(a1-3)[Glc(a1-2)Man(a1-3)[Glc(a1-2)Man(a1-2)Man(a1-6)]Man(a1-6)]Man(b1-4)GlcNAc(b1-4)GlcNAc	-0.10479625
Glc(b1-4)Glc(b1-4)Man(b1-4)Man(a1-3)GlcA	-0.104863073
Glc(b1-2)[Gal(b1-3)]Glc(b1-4)D-Rha(b1-3)Rha(a1-2)Ara	-0.105034137
[Xyl(b1-2)Xyl(b1-2)Xyl(b1-2)]Man(a1-3)[Xyl(b1-2)Xyl(b1-4)]Man(a1-3)[GlcA(b1-2)]Man(a1-3)[Xyl(b1-2)Xyl(b1-2)]Man(a1-3)Man(a1-3)Man	-0.105137491
Man(b1-4)Rha(b1-3)Gal	-0.10521009
Glc(a1-2)Glc(a1-2)[GlcN(a1-3)]Gal(a1-3)Glc(a1-3)[LDManHep(a1-7)]LDManHepOP(a1-3)LDManHepOP(a1-5)[Kdo(a2-4)]Kdo(a2-6)GlcOPN(b1-6)GlcOPN	-0.105213679
Gal(b1-4)GlcNAc(b1-3)Gal(b1-4)[Fuc(a1-3)]GlcNAc(b1-3)Gal(b1-4)GlcNAc	-0.105252307
Gal(b1-4)Glc(b1-4)Glc(a1-3)LDManHepOPEtn(a1-3)[Glc(b1-4)]LDManHep(a1-5)KdoOPPEtn	-0.105259131
Man(a1-6)Man(b1-4)GlcNAc	-0.105275592
Gal(b1-3)[Man(a1-6)]Man	-0.105359612
Man(a1-6)[Gal(b1-3)]Man	-0.105359612
Neu(a2-6)Gal(b1-4)GlcNAc(b1-2)Man(a1-3)[Man(a1-6)]Man(b1-4)GlcNAc(b1-4)GlcNAc	-0.105388674
NeuNGc(a1-3)Gal(b1-4)[Fuc(a1-3)]GlcNAc	-0.105422
Glc(b1-4)Glc(b1-4)GlcNAc	-0.105429923
GlcN(b1-4)GlcN(b1-4)GlcNAc	-0.105429923
Man(a1-3)[Man(b1-4)Xyl(b1-4)Xyl(b1-6)][GlcA(b1-2)]Man(a1-3)Man(a1-3)Man	-0.105473541
GlcOPGro(b1-4)[Glc(a1-6)GalOAc(a1-3)]FucNAc(a1-3)GlcNAc(b1-3)GlcOPGro	-0.105480022
Man(a1-6)Man(a1-6)Man(b1-4)GlcNAc(b1-4)[Fuc(a1-6)]GlcNAc	-0.105636974
Man(a1-3)[Man(a1-3)[Man(a1-2)Man(a1-6)]Man(a1-6)]Man(b1-4)GlcNAc(b1-4)[Fuc(a1-6)]GlcNAc	-0.105708323
Man(a1-2)Man(a1-3)[Man(a1-2)Man(a1-3)[Man(a1-2)Man(b1-6)]Man(a1-6)]Man(b1-4)GlcNAc	-0.105775034
NeuNAc(a2-6)Gal(b1-4)GlcNAc(b1-4)Man(a1-3)[Gal(b1-4)GlcNAc(b1-4)Man(a1-6)]Man(b1-4)GlcNAc(b1-4)GlcNAc	-0.105827221
D-Rha(a1-3)Man(b1-4)Man	-0.105894225
Gal(b1-3)GlcNAc(b1-3)Gal(b1-3)GlcNAc(b1-3)Gal	-0.105929698
Glc(b1-6)Glc(a1-6)Glc	-0.105990392
GlcA(b1-2)Rha(a1-2)Rha(a1-2)Rha(a1-3)Gal(b1-2)Rha	-0.106211847
Gal(b1-2)[Xyl(b1-3)]GlcA	-0.106295918
Gal(b1-2)[Abe(b1-3)]Man	-0.106295938
Gal(b1-2)[Xyl(b1-3)]GlcOMeA	-0.106295938
Gal(b1-2)[Glc(b1-3)]Glc	-0.106295938
Gal(b1-2)[Ara(b1-3)]GlcA	-0.106295938
Gal(a1-6)Glc(a1-2)[Gal(a1-3)]Fruf	-0.106381157
Gal(b1-8)Kdo(a2-4)[Man(a1-6)Man(a1-5)]Kdo(a2-6)GlcOPN(b1-6)GlcN	-0.106524994
Man(a1-6)Man(a1-5)[Gal(b1-8)Kdo(a2-4)]Kdo(a2-6)GlcOPN(b1-6)GlcOPN	-0.106525044
Gal(b1-7)LDManHepOP(a1-5)KdoOP(a2-6)GlcOPN(b1-6)GlcOPN	-0.106557423
Gal(b1-7)LDManHepOP(a1-5)KdoOP(a2-6)GlcOPN(b1-6)GlcN	-0.106557544
Glc(b1-2)[Gal(a1-3)]D-Rha(a1-2)D-Rha(b1-4)Glc	-0.106604226
Man(b1-4)Man(a1-6)Gal	-0.106627098
[Glc(a1-2)]Glc(a1-6)Glc(a1-6)Glc	-0.10666364
Man(b1-4)[Gal(a1-6)]Man(b1-4)[Gal(a1-6)]Man	-0.106704616
Gal(b1-4)GlcNAc(b1-4)Man(a1-3)[Gal(b1-4)GlcNAc(b1-4)Man(a1-6)]Man(b1-4)GlcNAc(b1-4)GlcNAc	-0.106739998
Gal(a1-3)Man(a1-3)Rha(a1-3)Gal	-0.106756177
Gal(b1-4)Xyl(b1-4)Rha(a1-2)[Rha(a1-3)]D-Fuc	-0.106798202
Gal(b1-4)Xyl(b1-4)Rha(a1-2)[Rha(a1-3)]D-FucOMeOSin	-0.106798223
Gal(b1-4)Xyl(b1-4)Rha(a1-2)[Rha(a1-3)]D-FucOMeOCoum	-0.106798233
Gal(a1-6)Glc(a1-3)Gal	-0.106915881
LDManHep(a1-2)[Gal(b1-4)Glc(b1-4)Glc(a1-3)]LDManHepOPEtn(a1-3)[Glc(b1-4)]LDManHep(a1-5)KdoOPPEtn	-0.10697469
Gal(b1-4)Glc(b1-4)Glc(b1-4)[GlcNAc(a1-2)[Glc(a1-3)]LDManHep(a1-3)]LDManHep(a1-5)Kdo	-0.107389497
Man(b1-2)[Glc(a1-3)]Man(a1-2)[Glc(a1-3)]Man(a1-2)[Glc(a1-3)]Man(b1-3)GlcNAc(b1-2)Man	-0.10746393
Gal(a1-6)Glc(a1-2)[Glc(b1-4)Glc(b1-4)Glc(b1-4)Glc(b1-4)Glc(b1-4)Glc(b1-4)Glc(b1-6)]Fruf	-0.107473144
Man(a1-3)Man(b1-4)GlcNAc(b1-4)[Fuc(a1-3)]GlcNAc	-0.107691928
GlcOS(a1-1)[GalOS(b1-4)GlcOS(b1-4)]GlcOS	-0.107736474
Fuc(a1-2)Gal(b1-4)GlcNAc(a1-6)GalNAc	-0.107816411
Man(a1-2)Man(a1-2)[Man(a1-6)]Man(a1-3)[Man(a1-2)Man(a1-6)[Man(a1-3)]Man(a1-6)]Man(b1-4)GlcNAc	-0.107964713
Man(a1-2)Man(a1-2)[Man(a1-6)]Man(a1-3)[Man(a1-3)[Man(a1-2)Man(a1-6)]Man(a1-6)]Man(b1-4)GlcNAc	-0.107964734
[GalOPyr(b1-4)GlcA(b1-3)Gal(b1-4)]D-Fuc(b1-4)D-FucOAc(a1-3)Glc(b1-3)D-Fuc	-0.108111846
Rha(a1-3)[Rha(a1-3)Xyl(b1-4)]Rha(a1-2)Xyl	-0.10818248
Rha(a1-3)Glc(b1-4)[Rha(a1-3)]Glc(a1-2)Glc	-0.10818248
Rha(a1-2)[Glc(b1-6)Glc(b1-3)Glc(b1-4)]Glc	-0.10842962
Gal(a1-6)GlcNAcOP(a1-6)Gal	-0.108484478
Rha(a1-2)Gal(a1-3)GlcNAc(a1-3)Rha(a1-3)Rha(a1-2)Gal(a1-3)GlcNAc(a1-3)Rha	-0.108523882
Rha(a1-2)Gal(a1-3)GlcNAc(a1-3)Rha(a1-3)Rha(a1-2)Gal(a1-3)GlcNAc(a1-3)RhaOMe	-0.108523932
Glc(a1-2)Gal(a1-3)[Gal(a1-6)]Glc	-0.108532349
GalfOPGro(b1-3)Galf(a1-2)Galf(b1-6)Galf(b1-3)Gal(b1-3)GalfOPGro	-0.108536109
NeuNAc(b2-3)Gal(b1-4)GlcNAc(b1-2)[NeuNAc(b2-6)Gal(b1-4)GlcNAc(b1-4)]Man(b1-3)[NeuNAc(a2-6)Gal(b1-4)GlcNAc(b1-2)Man(b1-6)]Man(b1-4)GlcNAc	-0.108653021
RhaOMe(a1-2)RhaOMe(b1-4)Xyl(b1-4)[Gal(a1-2)][Man(a1-3)D-Rha(a1-3)]Fuc(a1-3)[Xyl(b1-4)]Glc	-0.108721336
RhaOMe(a1-2)Rha(b1-4)Xyl(b1-4)[Man(a1-3)D-Rha(a1-3)][Gal(a1-2)]Fuc(a1-3)[Xyl(b1-4)]Glc	-0.108721427
GlcNAcOP(a1-6)GalNAc(a1-6)GlcNAcOP	-0.10875197
Fuc(a1-2)[Gal(a1-3)][Fuc(a1-6)]Gal(a1-2)Gal(a1-3)Gal(b1-6)Man	-0.108833198
NeuNAc(a2-6)Gal(b1-4)GlcNAc(b1-2)Man(a1-6)Man(b1-4)GlcNAc	-0.108913549
Gal(b1-2)[Xyl(b1-4)]GlcOMeA	-0.108930645
Gal(b1-2)[Glc(b1-4)]GlcA	-0.108930655
Gal(b1-2)[Xyl(b1-4)]GlcA	-0.108930675
Gal(b1-4)GlcNAc(b1-3)Gal(b1-4)GlcNAc(b1-3)Gal(b1-4)GlcNAc(b1-3)Gal(b1-4)Glc	-0.109002851
Galf(b1-3)Gal(a1-6)[Glc(b1-5)]Galf(b1-3)Gal(a1-6)Galf(b1-3)Gal(a1-6)Galf(b1-3)Gal	-0.109132394
b-Tri-ol(1-6)Gal(a1-6)Gal(a1-3)b-Tri-ol(1-6)Gal(a1-6)Gal(a1-3)b-Tri-ol(1-6)Gal(a1-6)Gal(a1-3)b-Tri-ol(1-6)Gal(a1-6)Gal(a1-3)b-Tri-ol(1-6)Gal(a1-6)Gal(a1-3)b-Tri-ol(1-6)Gal(a1-6)Gal(a1-3)b-Tri-ol(1-6)Glc(a1-2)Glc(a1-3)b-Tri-ol	-0.109234195
Gal(b1-4)Glc(b1-2)LDManHep(a1-2)[GlcOP(a1-3)]LDManHepOPEtn(a1-3)[Glc(b1-4)]LDManHep(a1-5)KdoOPPEtn	-0.109242028
Glc(a1-6)Glc(a1-6)Glc(a1-6)Glc(a1-6)Glc(a1-6)Glc(a1-6)Glc(a1-6)Glc	-0.109265727
Xyl(b1-2)Gal(b1-2)[Xyl(b1-4)]Glc(b1-3)Glc	-0.109270686
ManOPEtn(a1-6)[Man(a1-3)]Man(a1-6)[Man(a1-3)]Man(b1-4)GlcNAc(b1-4)GlcNAc	-0.109315282
Gal(b1-3)Xyl(b1-4)GlcA	-0.10956092
Man(a1-3)[Man(a1-3)[Man(a1-2)Man(a1-2)Man(a1-3)Man(a1-6)]Man(a1-6)]Man(b1-4)GlcNAc(b1-4)[Fuc(a1-6)]GlcNAc	-0.109574277
Rha(a1-3)Rha(a1-2)Gal(a1-3)GlcNAc(a1-3)Rha(a1-3)Rha	-0.109799795
Rha(a1-3)Rha(a1-2)Gal(a1-3)GlcNAc(a1-3)Rha(a1-3)RhaOMe	-0.109799876
GlcNAc(a1-2)[Glc(a1-3)]LDManHep(a1-3)[Gal(b1-4)Glc(b1-4)]LDManHep(a1-5)[Kdo(a2-4)]Kdo	-0.109905689
Man(a1-2)Man(a1-2)[Gal(b1-4)]Man	-0.109907594
LDManHep(a1-2)LDManHepOPEtn(a1-3)[DDManHep(a1-6)Glc(b1-4)]LDManHep(a1-5)KdoOP	-0.109945517
DDManHep(a1-6)Glc(b1-4)[LDManHep(a1-2)LDManHepOPEtn(a1-3)]LDManHep(a1-5)KdoOP	-0.109945517
LDManHep(a1-2)LDManHep(a1-3)[DDManHep(a1-6)Glc(b1-4)]LDManHep(a1-5)Kdo	-0.109945527
Glc(b1-4)Glc(b1-4)GlcF	-0.110153767
ManNAc(b1-4)Glc(b1-4)Glc	-0.110153767
ManA(b1-4)ManA(b1-4)L-GulA	-0.110153767
D-FucOAcOMe(b1-4)DigOMe(b1-4)Oli	-0.110153767
D-6dLyxHexOMe(b1-4)DigOMe(b1-4)DigOMe	-0.110153767
Glc(b1-4)Glc(b1-4)DigOMe	-0.110153767
GlcNAcNAla(b1-4)ManNAcNAmA(b1-4)GlcNAcNAla	-0.110153767
Glc(b1-4)AllOMe(b1-4)DigOMe	-0.110153767
Glc(b1-4)Xyl(b1-4)Glc	-0.110153767
ManA(b1-4)ManA(b1-4)ManA	-0.110153767
Xyl(b1-4)Xyl(b1-4)2,3-Anhydro-Rib	-0.110153767
D-6dAraHexOMe(b1-4)Dig(b1-4)Dig	-0.110153787
Qui(b1-4)Qui(b1-4)Qui	-0.110153787
Xyl(b1-4)Xyl(b1-4)Xyl	-0.110153787
Ole(b1-4)Ole(b1-4)DigOMe	-0.110153787
Glc(b1-4)Glc(b1-4)Glc	-0.110153787
DigOFo(b1-4)DigOFo(b1-4)DigOFo	-0.110153787
Glc(b1-4)Glc(b1-4)LDManHep	-0.110153787
ManNAcAAla(b1-4)GlcNAcA(b1-4)ManNAcAAla	-0.110153787
Glc(b1-4)Glc(b1-4)Ole	-0.110153787
GlcNAcNAlaFo(b1-4)ManNAcNAmA(b1-4)GlcNAcNAlaFo	-0.110153787
Ole(b1-4)L-Cym(b1-4)L-Cym	-0.110153787
Glc(b1-4)GlcA(b1-4)Glc	-0.110153787
GlcA(b1-4)GlcA(b1-4)Glc	-0.110153787
Xyl(b1-4)Ara(b1-4)Ara	-0.110153787
GlcNAcOAcNAla(b1-4)ManNAcNAmA(b1-4)QuiNAc-ol	-0.110153787
Ole(b1-4)Oli(b1-4)Oli	-0.110153787
Glc(b1-4)Glc(b1-4)6dTal	-0.110153787
Xyl(b1-4)Xyl(b1-4)Xyl-onic	-0.110153787
GlcNAcAN(b1-4)ManNAcAN(b1-4)QuiNAc	-0.110153787
Rha(b1-4)Xyl(b1-4)Fuc-ol	-0.110153787
QuiOMe(b1-4)DigOMe(b1-4)Dig	-0.110153787
Ole(b1-4)Dig(b1-4)Dig	-0.110153808
GlcNAcOAcN(b1-4)ManNAcAN(b1-4)QuiNAc	-0.110153808
D-FucOAcOMe(b1-4)DigOMe(b1-4)DigOMe	-0.110153808
D-6dAraHexOMe(b1-4)D-6dAraHexOMe(b1-4)DigOMe	-0.110153808
Dig(b1-4)Dig(b1-4)Dig	-0.110153808
GlcA(b1-4)Glc(b1-4)L-Man	-0.110153808
GlcNAcNAla(b1-4)ManNAcNAmA(b1-4)QuiNAc-ol	-0.110153808
GlcOAc(b1-4)Glc(b1-4)Glc	-0.110153808
GlcA(b1-4)Glc(b1-4)Rha	-0.110153808
DigOAc(b1-4)DigOAc(b1-4)DigOAc	-0.110153808
Glc(b1-4)Glc(b1-4)D-RibHex	-0.110153808
DigOMe(b1-4)Dig(b1-4)Dig	-0.110153808
Glc(b1-4)AllOMe(b1-4)Ole	-0.110153808
Glc(b1-4)Glc(b1-4)Ara	-0.110153808
GlcNAcA(b1-4)GlcNAcAAla(b1-4)GlcNAcA	-0.110153808
GlcN(b1-4)GlcN(b1-4)GlcN	-0.110153808
AllOMe(b1-4)DigOMe(b1-4)DigOMe	-0.110153808
D-FucOAcOMe(b1-4)DigOMe(b1-4)D-6dAraHex	-0.110153808
The(b1-4)DigOMe(b1-4)Dig	-0.110153808
L-Cym(b1-4)L-Cym(b1-4)L-Cym	-0.110153828
Dig(b1-4)DigOMe(b1-4)Dig	-0.110153828
GlcNAcNAlaFo(b1-4)GlcNAcNAmA(b1-4)GlcNAcNAlaFo	-0.110153828
GalOAc(b1-4)GalOAc(b1-4)GlcOAc	-0.110153828
Ole(b1-4)DigOMe(b1-4)DigOMe	-0.110153828
XylOMe(b1-4)Xyl(b1-4)Xyl	-0.110153828
D-6dAraHexOMe(b1-4)DigOMe(b1-4)DigOMe	-0.110153828
AllOMe(b1-4)Ole(b1-4)DigOMe	-0.110153828
Ole(b1-4)DigOMe(b1-4)BoiOMe	-0.110153828
XylOMe(b1-4)XylOMe(b1-4)Xyl	-0.110153828
Glc(b1-4)Glc(b1-4)Rha	-0.110153828
Xyl(b1-4)Glc(b1-4)Glc	-0.110153828
Glc(b1-4)The(b1-4)Ole	-0.110153828
LyxHexOMe(b1-4)DigOMe(b1-4)DigOMe	-0.110153828
QuiNAc(b1-4)SugOAc(b1-4)6dAltNAc	-0.110153828
L-Cym(b1-4)Dig(b1-4)Ole	-0.110153828
Rha(b1-4)Rha(b1-4)Rha	-0.110153828
Glc(b1-4)D-6dAllOMe(b1-4)D-6dAraHexOMe	-0.110153828
GlcNAcANAla(b1-4)ManNAcNAmA(b1-4)QuiNAc-ol	-0.110153828
GlcOMeA(b1-4)Xyl(b1-4)Xyl	-0.110153828
Glc(b1-4)Glc(b1-4)D-FucOMe	-0.110153828
D-FucOMe(b1-4)DigOMe(b1-4)DigOMe	-0.110153828
GlcA(b1-4)Glc(b1-4)Glc	-0.110153828
GlcNAcN(b1-4)ManNAcAN(b1-4)QuiNAc	-0.110153828
DigOAc(b1-4)Dig(b1-4)Dig	-0.110153828
Glc(b1-4)Glc(b1-4)GlcA	-0.110153828
GalOMe(b1-4)GalOMe(b1-4)Rha	-0.110153828
GlcNAc(b1-2)[GlcNAc(b1-4)]Man(a1-3)[GlcNAc(b1-4)][GlcNAc(b1-2)Man(a1-6)]Man(b1-4)GlcNAc(b1-4)[D-Fuc(a1-6)]GlcNAc	-0.11019171
Gal(b1-3)[NeuNAc(a2-6)][Fuc(a1-4)]GlcNAc(b1-3)Gal(b1-4)Glc	-0.110244158
NeuNAc(a2-6)Gal(b1-4)[Fuc(a1-3)]GlcNAc	-0.11040114
L-ThrHexA4en(a1-3)Gal(b1-3)Gal(b1-4)Xyl	-0.110574139
Man(b1-4)Rha(a1-3)Gal(b1-6)Man	-0.110595177
NeuNAc(a2-6)Gal(b1-4)GlcNAc(b1-2)Man(a1-3)Man	-0.110598604
Glc(b1-3)[Glc(b1-3)[Gal(b1-6)]Glc(b1-6)Glc(b1-6)]Glc(b1-6)Glc	-0.110785333
Rha(a1-6)Glc(a1-3)FucNAc(a1-3)GlcNAc(b1-2)Rha	-0.110819435
Man(a1-3)[Man(a1-3)[Man(a1-2)Man(a1-2)Man(a1-6)]Man(a1-6)]Man(b1-4)GlcNAc(b1-4)[Fuc(a1-6)]GlcNAc	-0.110820231
Gal(a1-2)[Gal(b1-6)]Glc(b1-4)Glc	-0.110842731
Glc(a1-6)GalNAc(a1-3)[Glc(b1-4)]FucNAc(a1-3)QuiNAcGro	-0.111038784
Glc(a1-6)Glc(a1-6)Glc(a1-6)Glc(a1-3)Glc(a1-6)Glc(a1-6)Glc	-0.111176119
[Araf(a1-3)]GlcA(b1-2)[Araf(a1-3)]Man(a1-4)GlcA	-0.111227327
RhaOMe(a1-3)[Glc(b1-4)]D-Fuc(a1-2)Xyl(b1-3)RhaOMe	-0.111248758
Rha(a1-3)[Glc(b1-4)]D-Fuc(a1-2)Xyl(b1-3)RhaOMe	-0.111248758
Gal(b1-4)Glc(a1-2)Glc(b1-6)[Gal(b1-4)Glc(a1-2)Glc(b1-4)][Glc(b1-3)]Glc(a1-5)Kdo	-0.111253355
Man(a1-3)[Man(a1-3)[Man(a1-6)]Man(a1-6)]Man(b1-4)GlcNAc(b1-4)GlcNAc(b1-3)b-Tri-ol	-0.111282124
Glc(a1-2)Man(a1-2)Man(a1-2)Man(a1-3)[Man(a1-3)Man(a1-6)]Man(b1-4)GlcNAc(b1-4)GlcNAc	-0.111282941
Fuc(a1-3)GlcNAc(b1-6)DDManHep(a1-2)[Gal(b1-7)]DDManHep(a1-2)LDManHep(a1-3)LDManHepOPEtn(a1-5)Kdo	-0.111303444
Xyl(a1-6)Glc(b1-4)[Xyl(a1-6)]Glc(b1-4)Glc-ol	-0.111322667
Xyl(a1-6)Glc(b1-4)[Xyl(a1-6)]Glc(b1-4)Glc	-0.111322667
GlcOPyr(b1-3)Glc(b1-3)Glc(b1-6)Glc(b1-6)Glc(b1-4)Glc(b1-4)Glc(b1-3)Gal	-0.111428814
GalOPyr(b1-3)GlcOPyr(b1-3)Glc(b1-6)Glc(b1-6)Glc(b1-4)Glc(b1-4)Glc(b1-3)Gal	-0.111428814
GlcOPyr(b1-3)Glc(b1-3)Glc(b1-6)Glc(b1-6)Glc(b1-4)GalOAc(b1-4)Glc(b1-3)Glc	-0.111428834
GlcOPyr(b1-3)Glc(b1-3)Glc(b1-6)Glc(b1-6)Glc(b1-4)Glc(b1-4)Glc(b1-3)Glc	-0.111428854
GlcOPyr(b1-3)Glc(b1-3)Glc(b1-6)Glc(b1-6)Glc(b1-4)GlcOAc(b1-4)Glc(b1-3)Gal	-0.111428874
Gal(a1-2)Man(a1-4)Rha	-0.111442533
Gal(a1-3)[Glc(b1-4)]RhaOAc	-0.111495384
Gal(a1-3)[Glc(b1-4)]Fuc	-0.111495405
Gal(a1-3)[GlcA(b1-4)]Rha	-0.111495445
Gal(a1-3)[GlcOMeA(b1-4)]Rha	-0.111495455
Man(a1-3)Glc(b1-4)[Gal(a1-3)]Man(a1-3)Man	-0.11151613
Glc(b1-4)[Rha(a1-6)]Glc(b1-3)Glc(b1-4)Glc(b1-4)Rib(b1-3)Rha(a1-2)Ara	-0.11159009
D-Ara(b1-2)Gal(b1-3)Gal(b1-3)GalOP(b1-4)Man	-0.111653747
Glc(b1-6)Glc(b1-6)Glc(b1-4)Man	-0.111704431
Man(a1-2)Man(a1-3)[Man(a1-2)Man(a1-6)]Man(a1-6)[Man(a1-2)Man(a1-2)[Man(a1-6)]Man(a1-3)]Man(b1-4)GlcNAc	-0.111839488
Rha(a1-3)Rha(a1-2)Gal(a1-3)GlcNAc	-0.111872058
Glc(a1-2)[Glc(a1-6)]Glc(a1-6)Glc(a1-6)Glc	-0.1118887
GlcA(b1-3)[Gal(b1-4)]Fuc	-0.111915373
[GalOPyr(b1-4)GlcA(b1-3)Gal(b1-4)]Fuc(b1-4)Fuc(a1-3)Glc(b1-3)Fuc	-0.111970331
Glc(a1-6)[Glc(a1-3)]Glc(a1-6)Glc	-0.111986289
ManOAc(a1-3)[ManOAc(a1-6)]ManOAc(a1-6)ManOAc	-0.111986289
RibOP-ol(5-6)Galf(b1-3)Gal(b1-6)Galf(b1-6)GalfOAc(b1-3)Gal(a1-1)RibOP-ol	-0.112005018
Man(a1-3)[Xyl(b1-2)]Man(b1-4)Glc	-0.112052758
GlcN(b1-4)GlcN(b1-4)GlcN(b1-4)GlcN(b1-4)GlcN(b1-4)GlcN(b1-4)GlcN(b1-4)GlcOMeN	-0.112261856
GlcN(b1-4)GlcN(b1-4)GlcN(b1-4)GlcN(b1-4)GlcN(b1-4)GlcN(b1-4)GlcN(b1-4)GlcN	-0.112261876
Glc(b1-4)Glc(b1-4)Glc(b1-4)Glc(b1-4)Glc(b1-4)Glc(b1-4)Glc(b1-4)Glc	-0.112261876
Xyl(b1-4)Xyl(b1-4)Xyl(b1-4)Xyl(b1-4)Xyl(b1-4)Xyl(b1-4)Xyl(b1-4)Xyl	-0.112261876
Glc(b1-4)Glc(b1-4)[Fuc(a1-2)Gal(b1-2)Xyl(a1-6)]Glc(b1-4)Glc	-0.112284143
Man(a1-3)Man(a1-4)GlcN	-0.112310584
Man(a1-3)Man(a1-4)Thr	-0.112310635
[Glc(b1-3)][Gal(b1-6)]Gal(a1-2)Glc(a1-3)Glc(b1-4)GalOAc	-0.112347357
[D-6dTalHep(b1-4)GlcNAc(b1-2)]RibOP-ol(1-5)RibOP-ol	-0.112453786
[Gal(a1-2)Rha(a1-3)]Man(b1-4)Man(b1-4)Glc(a1-3)[Glc(a1-2)]Gal(b1-4)Man	-0.112458252
Man(b1-4)[Gal(a1-6)]Man(b1-4)[Gal(a1-6)]Man(b1-4)[Gal(a1-6)]Man(b1-4)Man(b1-4)Man	-0.112464159
Glc(a1-6)Glc(a1-6)[Glc(a1-3)]Glc(a1-6)Glc(a1-6)Glc	-0.112483664
Galf(b1-3)Gal(b1-4)Glc(b1-4)DDManHepOPEtn(a1-5)KdoOP(a2-6)GlcOPN(b1-6)GlcOPN	-0.11251948
Galf(b1-3)Gal(b1-4)Glc(b1-4)DDManHepOP(a1-5)KdoOP(a2-6)GlcOPN(b1-6)GlcN	-0.11251948
Galf(b1-3)Gal(b1-4)Glc(b1-4)DDManHepOP(a1-5)KdoOP(a2-6)GlcOPN(b1-6)GlcOPN	-0.11251949
Galf(b1-3)Gal(b1-4)Glc(b1-4)DDManHepOPEtn(a1-5)KdoOP(a2-6)GlcOPN(b1-6)GlcN	-0.11251952
Gal(a1-3)GlcNAc(b1-4)Rha	-0.112572553
Man(b1-4)Man(b1-4)[Gal(a1-6)]Man(b1-4)[Gal(a1-6)]Man(b1-4)Man(b1-4)Man(b1-4)Man	-0.112683407
Gal(a1-6)Man(b1-4)[Gal(a1-6)]Man(b1-4)Man(b1-4)Man	-0.112706572
[Xyl(a1-6)]Glc(b1-4)[Xyl(a1-6)]Glc(b1-4)[Xyl(a1-6)]Glc(b1-4)Glc(b1-4)[Gal(b1-5)Araf(a1-6)]Glc(b1-4)[Xyl(a1-6)]Glc(b1-4)[Xyl(a1-6)]Glc(b1-4)Glc(b1-4)Glc	-0.112984417
NeuNAc(a2-6)Gal(b1-4)GlcNAc(b1-2)Man(a1-3)[GlcNAc(b1-4)][Gal(a1-3)Gal(b1-4)GlcNAc(b1-2)Man(a1-6)]Man(b1-4)GlcNAc(b1-4)GlcNAc	-0.113088083
Gal(a1-3)Gal(b1-4)GlcNAc(b1-2)Man(a1-6)[NeuNAc(a2-6)Gal(b1-4)GlcNAc(b1-2)Man(a1-3)][GlcNAc(b1-4)]Man(b1-4)GlcNAc(b1-4)GlcNAc	-0.113088083
Fuc(a1-2)Gal(b1-2)Xyl(a1-6)[Glc(b1-4)[Xyl(a1-6)]Glc(b1-4)]Glc(b1-4)Glc	-0.113157336
Glc(b1-4)[Xyl(a1-6)]Glc(b1-4)[Fuc(a1-2)Gal(b1-2)Xyl(a1-6)]Glc(b1-4)Glc	-0.113157356
Man(b1-3)Man(b1-2)Ery	-0.113206326
Gal(a1-2)[Glc(a1-3)]Glc(a1-3)Glc(a1-3)LDManHep	-0.113595812
GlcNAc(b1-4)Gal(b1-3)GlcNAc(b1-2)[GlcNAc(b1-4)Gal(b1-3)GlcNAc(b1-4)]Man(a1-3)[GlcNAc(b1-4)Gal(b1-3)GlcNAc(b1-2)Man(a1-6)]Man(b1-4)GlcNAc(b1-4)GlcNAc	-0.113654096
Man(a1-2)Man(a1-2)[Man(a1-2)Man(a1-6)]Man(a1-3)[Man(a1-3)[Man(a1-6)]Man(a1-6)]Man(b1-4)GlcNAc	-0.113705406
Kdo(a2-4)[GlcNAc(a1-2)Hep(b1-3)[Gal(b1-4)Glc(b1-4)]Hep(b1-5)]Kdo	-0.113723691
Kdo(a2-4)[GlcNAc(a1-2)[Glc(a1-3)]LDManHep(a1-3)[Gal(b1-4)Glc(b1-4)]LDManHep(a1-5)]Kdo	-0.113785272
Araf(a1-2)Araf(a1-3)[Araf(a1-3)[GlcA(a1-2)Xyl(b1-4)]Xyl(b1-4)]Xyl(b1-4)Xyl	-0.113843426
Glc(b1-4)Glc(b1-4)Glc(b1-4)Glc(b1-4)Glc(b1-4)Glc(b1-4)Glc(b1-4)Glc(b1-4)Glc	-0.113903485
Glc(b1-4)Glc(b1-4)Glc(b1-4)Glc(b1-4)Glc(b1-4)Glc(b1-4)Glc(b1-4)Glc(b1-4)GlcN	-0.113903525
GlcN(b1-4)GlcN(b1-4)GlcN(b1-4)GlcN(b1-4)GlcN(b1-4)GlcN(b1-4)GlcN(b1-4)GlcN(b1-4)GlcN	-0.113903525
Gal(b1-4)GlcNAc(b1-3)Gal(b1-4)GlcNAc(b1-3)Gal(b1-4)[Fuc(a1-3)]GlcNAc	-0.113917416
Gal(b1-4)GlcNAc(b1-3)Gal(b1-4)GlcNAc(b1-3)Gal(b1-4)GlcNAc(b1-3)Gal(b1-4)GlcNAc(b1-3)Gal(b1-4)GlcNAc	-0.113972777
Fru(b2-1)[Gal(a1-6)Glc(a1-6)]Glc	-0.114030346
GalOP(a1-6)Gal(a1-3)GalOPGro(a1-6)Glc(a1-2)GlcGro	-0.114326014
NeuNAc(a2-6)Gal(b1-4)GlcNAc(b1-2)Man(a1-6)[Gal(b1-4)GlcNAc(b1-2)Man(a1-3)]Man(b1-4)GlcNAc	-0.114335217
Gal(b1-4)GlcNAc(b1-2)Man(a1-3)[NeuNAc(a2-6)Gal(b1-4)GlcNAc(b1-2)Man(a1-6)]Man(b1-4)GlcNAc	-0.114335237
NeuNAc(a2-6)Gal(b1-4)GlcNAc(b1-2)Man(a1-3)[Gal(b1-4)GlcNAc(b1-2)Man(a1-6)]Man(b1-4)GlcNAc	-0.114335258
Gal(a1-3)Gal(a1-3)Rha(a1-2)Gal(a1-3)Gal(a1-3)Rha	-0.114394268
RhaOMe(a1-2)[Ara(b1-3)]RhaOMe(b1-4)Xyl(b1-4)[Gal(a1-2)][D-Rha(a1-3)]Fuc(a1-3)[Xyl(b1-4)]Glc	-0.114478207
Ara(b1-3)Rha(b1-4)Xyl(b1-4)[Man(a1-3)D-Rha(a1-3)][Gal(a1-2)]Fuc(a1-3)[Xyl(b1-4)]Glc	-0.114505828
Gal(a1-3)GalOAcOFoA(a1-3)Fuc	-0.114509376
Man(a1-2)Man(a1-2)Man(a1-3)[Man(a1-2)Man(a1-3)[Man(a1-2)Man(a1-6)]Man(a1-6)]Man(b1-4)GlcNAc(b1-4)[Fuc(a1-6)]GlcNAc	-0.114622155
GlcNAc(b1-3)Rha(a1-2)Rha(a1-3)[L-Xyl(b1-4)]Rha(a1-3)GlcNAc	-0.11480092
Gal(b1-4)GlcNAc(b1-4)Man(a1-6)[Man(a1-3)]Man(b1-4)GlcNAc(b1-4)GlcNAc	-0.114808985
Man(a1-3)[Gal(b1-4)GlcNAc(b1-4)Man(a1-6)]Man(b1-4)GlcNAc(b1-4)GlcNAc	-0.114809025
GalNAc(a1-4)GalNAc(b1-3)Thre-onic	-0.114826444
D-Ara(a1-2)Gal(b1-3)GalOP(b1-4)Man	-0.114855717
Rha(a1-3)[Gal(a1-6)]Gal(a1-2)Rha(a1-3)Gal(a1-2)Rha	-0.114940483
[Gal(a1-2)][Gal(b1-4)]Man(a1-6)Man	-0.114962196
Kdo(a2-4)[Glc(a1-2)Glc(a1-2)[GlcN(b1-3)]Gal(a1-3)[LDManHep(a1-7)]LDManHepOP(a1-3)LDManHepOP(a1-5)]Kdo(a2-6)GlcOPN(b1-6)GlcN	-0.115180739
Gal(b1-3)[Fuc(a1-4)]GlcNAc(b1-3)Gal(b1-4)Glc-ol(1-3)a-Tri-ol	-0.115257854
Glc(a1-6)Glc(a1-6)Glc(a1-6)Glc(a1-6)Glc(a1-6)Glc(a1-6)Glc(a1-6)Glc(a1-6)Glc(a1-6)Glc(a1-6)Glc(a1-6)Glc	-0.115295443
Man(a1-2)Man(a1-2)Man(a1-3)[Man(a1-2)Man(a1-3)[Man(a1-2)[Man(a1-6)]Man(a1-6)]Man(a1-6)]Man(b1-4)GlcNAc	-0.115307479
Man(a1-3)Man(a1-6)[Man(a1-3)][Xyl(b1-2)]Man(b1-4)GlcNAc(b1-4)GlcNAc	-0.115316632
Man(a1-3)[Man(a1-3)Man(a1-6)][Xyl(b1-2)]Man(b1-4)GlcNAc(b1-4)GlcNAc	-0.115316652
Galf(b1-2)[Man(a1-3)]Man(a1-6)[Man(a1-3)]Man(b1-4)GlcNAc(b1-4)GlcNAc	-0.115316652
Man(a1-3)[Man(a1-3)Man(a1-6)][Xylf(b1-2)]Man(b1-4)GlcNAc(b1-4)GlcNAc	-0.115316652
Man(a1-3)[Galf(b1-2)[Man(a1-3)]Man(a1-6)]Man(b1-4)GlcNAc(b1-4)GlcNAc	-0.115316652
Sedf(b2-3)Gal(b1-3)[GlcN(a1-7)]LDManHep(a1-2)LDManHep(a1-3)[Sedf(b2-6)Glc(b1-4)][Glc(a1-6)]LDManHep(a1-5)KdoOP(a2-6)GlcOPN(b1-6)GlcOPN	-0.115364927
Gal(a1-6)[Glc(a1-2)]Glc(a1-6)Gal	-0.115371822
Man(a1-3)[Man(a1-6)Man(a1-4)]Man(a1-3)Man(a1-3)Man	-0.115423565
Man(b1-4)[Gal(a1-6)]Man(b1-4)Man(b1-4)Man	-0.11542422
Gal(a1-3)Glc(a1-5)Kdo	-0.115459391
Glc(b1-4)Glc(b1-6)Glc(b1-3)D-Fuc	-0.115492615
Rha(a1-3)QuiNAc(b1-7)LDManHep(a1-2)[Glc(a1-6)]Gal(a1-3)[LDManHep(a1-7)LDManHep(a1-7)]LDManHep(a1-3)[Glc(b1-4)]LDManHep(a1-5)Kdo(a2-4)Kdo(b1-8)AraN	-0.115493583
AltNAcA(a1-3)D-FucNAcN(b1-4)AltNAcA(a1-3)D-FucNAcN(b1-3)AltNAcA(a1-3)D-FucNAcN(b1-4)AltNAcA(a1-3)D-FucNAcN(b1-3)Glc(b1-3)[Gal(a1-2)Gal(a1-2)]Glc(a1-3)Glc(a1-3)[GlcN(a1-7)LDManHep(a1-7)]LDManHep(a1-3)LDManHepOPPEtn(a1-5)Kdo	-0.115617612
Glc(a1-3)Glc(a1-6)Glc(a1-3)[Glc(a1-3)Glc(a1-6)Glc(a1-6)]Glc	-0.115651482
Araf(a1-2)[Araf(a1-3)][Xyl(b1-4)]Xyl(b1-4)[Araf(a1-3)]Xyl(b1-4)Xyl	-0.115746338
Man(a1-2)Man(a1-2)[Man(a1-6)]Man(a1-3)[Man(a1-2)Man(a1-3)[Man(a1-2)Man(a1-6)]Man(a1-6)]Man(b1-4)GlcNAc	-0.115808272
Gal(a1-2)[Gal(b1-3)]Gal(b1-3)[Gal(b1-2)]LDManHep(a1-3)[Gal(b1-4)]LDManHepOPEtn(a1-5)Kdo	-0.115922231
Rha(a1-2)Gal(a1-3)GlcNAc(a1-3)Rha(a1-3)Rha	-0.1160387
GlcOAcA(b1-4)Glc(b1-3)ManOPyr(b1-4)GlcA(b1-3)GlcOAcA	-0.116231809
Glc(b1-4)[Gal(a1-6)]Man	-0.116262907
Man(b1-4)Rha(a1-3)Gal(b1-6)Man(b1-4)Rha(a1-3)Gal(b1-6)Man	-0.11627834
Gal(a1-6)Man(a1-3)Glc-ol	-0.116323379
Gal(a1-6)Man(a1-3)Glc	-0.11632342
GlcNAc(b1-3)[GlcNAc(b1-5)]Man	-0.116354437
Man(a1-3)Glc(b1-3)[GlcOPyr(b1-2)Man(a1-4)]GlcA(b1-3)Gal(a1-2)Man	-0.116523656
NeuNAc(a2-6)Gal(b1-4)GlcNAc(b1-3)Gal(b1-4)DDManHep(a1-6)Glc(b1-4)[LDManHep(a1-2)LDManHepOPEtn(a1-3)]LDManHep(a1-5)KdoOP	-0.116537587
NeuNAc(a2-3)Gal(b1-4)GlcNAc(b1-2)Man(a1-6)[NeuNAc(a2-6)GalNAc(b1-4)GlcNAc(b1-2)Man(a1-3)][GlcNAc(b1-4)]Man(b1-4)GlcNAc(b1-4)GlcNAc	-0.116628875
NeuNAc(a2-6)GalNAc(b1-4)GlcNAc(b1-2)Man(a1-3)[GlcNAc(b1-4)][NeuNAc(a2-3)Gal(b1-4)GlcNAc(b1-2)Man(a1-6)]Man(b1-4)GlcNAc(b1-4)GlcNAc	-0.116629117
Rha(a1-2)Gal(a1-3)GlcNAc(a1-3)Rha(a1-3)Rha(a1-2)Gal(a1-3)GlcNAc(a1-3)Rha(a1-3)Rha(a1-2)Gal(a1-3)GlcNAc(a1-3)Rha	-0.116739185
Man(a1-2)Man(a1-3)[Man(a1-3)[Man(a1-6)Man(a1-6)]Man(a1-6)]Man(b1-4)GlcNAc	-0.117044066
Glc(b1-6)Glc(b1-6)Glc(b1-4)Glc	-0.117137874
Glc(b1-6)Glc(b1-6)Glc(b1-4)D-FucOMe	-0.117137914
[Gal(a1-6)]Man(b1-4)Man(b1-4)Man	-0.1171537
Gal(a1-6)Man(b1-4)Man(b1-4)Man	-0.1171537
GlcNAc(b1-3)Gal(a1-3)Thr	-0.117198195
Rha(a1-3)Rha(a1-2)Gal(a1-3)GlcNAc(a1-3)Rha(a1-3)Rha(a1-2)Gal(a1-3)GlcNAc(a1-3)Rha	-0.117236702
Gal(b1-3)GlcNAc(b1-3)[NeuNAc(a2-6)]GalNAc	-0.117305641
Glc(a1-2)Man(a1-3)Glc(b1-3)ManOAc(a1-3)Gal(b1-4)Glc	-0.117369662
LDManHep(a1-2)[Glc(b1-4)Glc(b1-3)]LDManHepOPEtn(a1-3)[Glc(b1-4)]LDManHep(a1-5)KdoOP	-0.117372383
Glc(b1-4)Rha(b1-3)[Glc(a1-6)]Gal	-0.117409761
[Gal(a1-2)]Ribf(b1-1)RibOP-ol(3-5)Ribf	-0.11746097
Gal(b1-4)Glc(b1-3)GlcNAc(a1-8)PseNAcNBut	-0.117525746
Fuc(a1-3)GlcNAc(b1-6)Man	-0.117660682
Gal(a1-3)[Fuc(a1-4)]GlcNAc(b1-4)[Fuc(a1-3)]Gal(b1-4)Glc	-0.117716205
Kdo(a2-4)[LDManHep(a1-2)LDManHep(a1-3)[Glc(b1-4)]LDManHep(a1-5)]Kdo	-0.11772689
LDManHep(a1-2)LDManHep(a1-3)[Glc(b1-4)]LDManHep(a1-5)[Kdo(a2-4)]Kdo	-0.11772691
Xyl(b1-2)Ara(a1-3)[Gal(b1-2)]GlcOMeA	-0.117778471
Glc(b1-2)Ara(a1-3)[Gal(b1-2)]GlcA	-0.117778471
Gal(b1-2)[Xyl(b1-2)Ara(a1-3)]GlcA	-0.117778522
Gal(b1-2)[Glc(b1-2)Ara(a1-3)]GlcA	-0.117778572
Xyl(b1-2)Ara(a1-3)[Gal(b1-2)]GlcA	-0.117778572
Gal(b1-2)[Xyl(b1-2)Ara(a1-3)]GlcOMeA	-0.117778572
Man(b1-4)Man(b1-4)Man(b1-4)[Gal(a1-6)]Man	-0.117964535
Rha(a1-3)Rha(a1-2)Gal(a1-3)GlcNAc(a1-3)Rha(a1-3)Rha(a1-2)Gal(a1-3)GlcNAc(a1-3)Rha(a1-2)Rha(a1-2)Gal(a1-3)GlcNAc(a1-3)Rha	-0.118084451
[Glc(b1-4)Glc(b1-6)]Glc(b1-3)Glc(b1-3)Glc	-0.118142887
GlcA(a1-2)Xyl(b1-4)[Araf(a1-3)]Xyl(b1-4)Xyl	-0.118215375
Araf(a1-3)[GlcA(a1-2)Xyl(b1-4)]Xyl(b1-4)Xyl	-0.118215405
Araf(a1-2)Xyl(b1-4)[Araf(a1-3)]Xyl(b1-4)Xyl	-0.118215405
Araf(a1-3)[Araf(a1-2)Xyl(b1-4)]Xyl(b1-4)Xyl	-0.118215445
GlcOSA(b1-3)Gal(b1-4)GlcNAc(b1-3)Gal(b1-4)GlcNAc	-0.11822734
Gal(b1-3)GlcNAc(b1-4)Fuc	-0.118314324
Gal(b1-3)Gal(b1-4)Xyl	-0.118438252
Gal(b1-3)Gal(b1-4)XylOP	-0.118438262
Gal(b1-3)Gal(b1-4)Glc	-0.118438262
GlcN(a1-6)GlcNAcOP(a1-6)GlcN	-0.118531969
ManNAc(a1-6)ManNAc(a1-6)ManNAc	-0.118531969
GlcOS(a1-6)Glc(a1-6)Glc	-0.118531989
Glc(a1-6)Glc(a1-6)XylHex	-0.118531989
Glc(a1-6)Glc(a1-6)Glc	-0.118531989
GlcN(a1-6)GlcN(a1-6)GlcN	-0.118531989
Glc(a1-6)Glc(a1-6)Glcf	-0.118531989
ManOMe(a1-6)ManOMe(a1-6)ManOMe	-0.118532009
GlcOPGro(a1-6)GlcOPGro(a1-6)GlcOPGro	-0.118532009
Glc(a1-6)GlcNAcOP(a1-6)Glc	-0.118532009
Glc(a1-6)Glc(a1-6)D-RibHex	-0.118532009
Glc(a1-6)Glc(a1-6)D-AraHex	-0.118532009
Glc(a1-2)Glc(a1-6)Glc(a1-6)Glc(a1-6)Glc	-0.11857843
Man(a1-6)[Gal(a1-3)]Man	-0.118694707
Gal(a1-3)[Man(a1-6)]Man	-0.118694707
Kdo(a2-4)[Gal(a1-3)[LDManHep(a1-7)]LDManHep(a1-3)LDManHep(a1-5)]Kdo	-0.118730512
Fuc(a1-2)Gal(b1-4)GlcNAc(b1-2)Man(b1-3)[Fuc(a1-2)Gal(b1-4)GlcNAc(b1-2)Man(a1-6)]Man(b1-4)GlcNAc	-0.118839793
Gal(b1-4)[Fuc(a1-3)]Glc(b1-3)Gal	-0.118940244
Xyl(b1-4)Man(a1-3)[Xyl(b1-2)]Man(a1-3)[Xyl(b1-2)]Man	-0.11895344
[QuiNFo(a1-3)]DDManHep(b1-3)Gal(b1-3)GlcNAc(a1-3)GlcNAc(b1-2)DDManHep	-0.118972179
GlcNAcOS(b1-3)Gal(b1-4)GlcNAc(b1-3)Gal(b1-4)GlcNAc(b1-3)[NeuNAc(a2-6)]GalNAc	-0.119062156
Glc(b1-3)[Glc(b1-4)GlcA(b1-6)Glc(b1-6)Glc(b1-6)]Glc(b1-3)Glc(b1-3)Glc	-0.119109272
GlcNAc(b1-3)[ManNAc(b1-2)]Rha(a1-2)Rha(a1-3)Gal(a1-3)GlcNAc	-0.119128213
Man(a1-2)Man(a1-2)[Man(a1-6)]Man(a1-3)[Man(a1-3)[Man(a1-2)[Man(a1-6)]Man(a1-6)]Man(a1-6)]Man(b1-4)GlcNAc	-0.119158404
ManOP(a1-2)Man(a1-6)Man(a1-4)GlcN	-0.119278844
Xyl(b1-3)[Xyl(b1-3)Xyl(b1-4)]Rha(a1-2)Xyl	-0.119322492
D-ApifOMe(b1-3)XylOMe(b1-4)[GlcOMe(b1-3)]RhaOMe(a1-2)D-FucOMe	-0.119322492
Xyl(b1-3)Xyl(b1-4)[Xyl(b1-3)]Rha(a1-2)Ara	-0.119322492
D-Apif(b1-3)Xyl(b1-4)[Glc(b1-3)]Rha(a1-2)D-Fuc	-0.119322492
Glc(b1-3)[Xyl(b1-3)Xyl(b1-4)]Rha(a1-2)D-Fuc	-0.119322492
Xyl(b1-3)Xyl(b1-4)[Xyl(b1-3)]Rha(a1-2)Xyl	-0.119322492
D-Apif(b1-3)[Xyl(b1-3)Xyl(b1-4)]Rha(a1-2)Ara	-0.119322492
Glc(b1-3)[D-Apif(b1-3)Xyl(b1-4)]Rha(a1-2)D-Fuc	-0.119322532
Xyl(b1-3)[Xyl(b1-3)Xyl(b1-4)]Rha(a1-2)Ara	-0.119322532
D-Ara(a1-2)Gal(b1-3)Gal(b1-4)Man	-0.119422802
Araf(a1-2)Gal(b1-3)Gal(b1-4)Man	-0.119422812
Gal(b1-3)[Fuc(a1-4)]GlcNAc(b1-3)Gal(b1-4)[Fuc(a1-3)]Glc	-0.119445705
Fuc(a1-4)[Gal(b1-3)]GlcNAc(b1-3)Gal(b1-4)[Fuc(a1-3)]Glc	-0.119445705
Fuc(a1-2)[Gal(a1-3)][Fuc(a1-6)]Gal(a1-2)[Gal(a1-3)]Gal(b1-6)Man	-0.120077784
Gal(a1-3)[Fuc(a1-2)][Fuc(a1-6)]Gal(a1-2)[Gal(a1-3)]Gal(b1-6)Man	-0.120077804
Gal(b1-2)[Xyl(b1-2)[Xyl(b1-3)]Glc(b1-3)]Glc	-0.120088601
Glc(b1-3)[Fuc(b1-4)]Gal	-0.120145414
Gal(b1-3)Gal(b1-3)Gal(b1-3)Gal(b1-3)Gal(b1-3)Gal(b1-3)Gal(b1-3)Gal(b1-3)Gal(b1-3)Gal(b1-3)Gal(b1-3)Gal(b1-3)GalOP(b1-4)Man	-0.120244534
ManOP(a1-2)Man(a1-3)[Man(a1-3)[ManOP(a1-2)Man(a1-6)]Man(a1-6)]Man(b1-4)GlcNAc(b1-4)GlcNAc	-0.120324219
ManOP(a1-2)Man(a1-6)[Man(a1-3)]Man(a1-6)[ManOP(a1-2)Man(a1-3)]Man(b1-4)GlcNAc(b1-4)GlcNAc	-0.1203243
Man(a1-3)Man(a1-2)Man(a1-2)[Man(a1-2)Man(a1-6)]Man(a1-3)[Man(a1-3)[Man(a1-6)]Man(a1-6)]Man(b1-4)GlcNAc	-0.120326598
Man(b1-4)[Gal(a1-6)]Man(b1-4)[Gal(a1-6)]Man(b1-4)Man(b1-4)Man(b1-4)Man	-0.120381002
Fuc(a1-2)Gal(b1-4)[Fuc(a1-3)]GlcNAc	-0.120491392
Galf(b1-3)Gal(a1-3)Galf(b1-3)[Gal(a1-2)]Gal(a1-3)Galf	-0.120497108
Kdo(a2-4)[GlcNAc(a1-2)LDManHepOPEtn(a1-3)[Glc(b1-4)]LDManHep(a1-5)]Kdo	-0.120498922
Kdo(a2-4)[GlcNAc(a1-2)LDManHep(a1-3)[Glc(b1-4)]LDManHep(a1-5)]Kdo	-0.120498922
GlcNAc(a1-2)LDManHepOPEtn(a1-3)[Glc(b1-4)]LDManHep(a1-5)[Kdo(2-4)]Kdo	-0.120498942
KoOPEtn(a2-4)[GlcNAc(b1-3)LDManHep(a1-3)[Glc(b1-4)]LDManHep(a1-5)]Kdo	-0.120498942
NeuNAc(a2-4)Gal(b1-3)[NeuNAc(a2-6)]GlcNAc(b1-3)Gal(b1-4)Glc	-0.120507158
Xyl(a1-6)Glc(b1-4)[Xyl(a1-6)]Glc	-0.120557398
Man(a1-2)Man(b1-3)[Man(b1-3)[Man(b1-6)]Man(b1-6)]Man(b1-4)GlcNAc(b1-4)GlcNAc	-0.120594414
Gal(b1-4)GlcNAc(b1-2)Man(a1-3)[Gal(b1-4)GlcNAc(b1-2)[Gal(b1-4)GlcNAc(b1-6)]Man(a1-6)]Man(b1-4)GlcNAc	-0.120770356
Gal(b1-4)GlcNAc(b1-2)[Gal(b1-4)GlcNAc(b1-6)]Man(a1-6)[Gal(b1-4)GlcNAc(b1-2)Man(a1-3)]Man(b1-4)GlcNAc	-0.120770397
3,6-Anhydro-Gal(a1-3)Gal(b1-4)3,6-Anhydro-Gal(a1-3)GalOS	-0.120784378
Fuc(a1-2)Gal(b1-4)GlcNAc(b1-6)Man(a1-6)Man(b1-4)GlcNAc(b1-4)[Fuc(a1-6)]GlcNAc	-0.120922389
Gal(a1-2)Gal(a1-2)[Glc(b1-3)]Glc(a1-3)Glc	-0.120962135
Fuc(a1-2)Gal(b1-2)Xyl(a1-6)[Glc(b1-4)]Glc(b1-4)Glc(b1-4)Glc(b1-4)[Fuc(a1-2)Gal(b1-2)Xyl(a1-6)]Glc(b1-4)Glc	-0.121080983
Gal(a1-3)[Sug(b1-3)GalOAc(a1-2)]Man(a1-4)Rha(a1-3)Gal	-0.121104319
Man(b1-2)Man(b1-2)Man(b1-2)Man(b1-2)Man	-0.121141254
Glc(b1-3)LDManHepOAc(a1-2)[Glc(b1-4)Glc(a1-3)]LDManHepOPEtn(a1-3)[Glc(b1-4)]LDManHep(a1-5)KdoOPPEtn	-0.121150104
Xyl(b1-3)Xyl(b1-4)Rha(a1-3)Xyl(b1-3)Rha(a1-2)Ara	-0.121150165
Xyl(b1-3)Xyl(b1-4)Rha(a1-3)Xyl(b1-3)Rha(a1-2)Xyl	-0.121150185
GlcA(b1-4)GlcNAc(b1-3)GlcA(b1-4)GlcNAc	-0.1213804
Man(b1-4)[Gal(a1-6)]Man(b1-4)Man(b1-4)Man(b1-4)Man	-0.121438685
[Gal(a1-6)]Man(b1-4)Man(b1-4)Man(b1-4)Man(b1-4)Man	-0.121438695
Gal(a1-2)[b-Tri-ol(1-3)]b-Tri-ol(1-6)Glc(a1-2)Glc(a1-3)b-Tri-ol	-0.121502585
Man(b1-4)Rha(a1-3)Gal(b1-6)Man(b1-4)Rha	-0.121557351
Glc(a1-6)Glc(a1-6)Glc(a1-6)Glc(a1-6)Glc(a1-6)Glc(a1-6)Glc	-0.121570859
GlcNAc(b1-2)Man(a1-3)[Xyl(b1-2)][GlcNAc(b1-2)]Man(a1-6)]Man(b1-4)GlcNAc(b1-4)[Fuc(a1-3)]GlcNAc	-0.121588369
Glc(b1-4)D-6dAraHexOMe(b1-4)D-6dAraHexOMe(b1-4)D-6dAraHexOMe(b1-4)DigOMe(b1-4)DigOMe	-0.121732236
GlcNAcOGc(b1-4)GlcNAcOGc(b1-4)GlcNAcOGc(b1-4)GlcNAcOGc(b1-4)GlcNAcOGc(b1-4)GlcNAcOGc	-0.121732236
GlcN(b1-4)GlcN(b1-4)GlcN(b1-4)GlcN(b1-4)GlcN(b1-4)GlcN	-0.121732236
ManA(b1-4)ManOAcA(b1-4)ManOAcA(b1-4)L-GulA(b1-4)ManOAcA(b1-4)ManA	-0.121732246
Xyl(b1-4)Xyl(b1-4)Xyl(b1-4)Xyl(b1-4)Xyl(b1-4)Xyl-onic	-0.121732246
Glc(b1-4)Glc(b1-4)Glc(b1-4)Glc(b1-4)Glc(b1-4)GlcN	-0.121732246
Xyl(b1-4)Xyl(b1-4)Xyl(b1-4)Xyl(b1-4)Xyl(b1-4)Xyl	-0.121732246
Glc(b1-4)D-6dAraHexOMe(b1-4)DigOMe(b1-4)D-6dAraHexOMe(b1-4)DigOMe(b1-4)DigOMe	-0.121732246
DigOMe(b1-4)DigOMe(b1-4)D-6dAraHexOMe(b1-4)D-6dAraHexOMe(b1-4)DigOMe(b1-4)DigOMe	-0.121732266
Glc(b1-4)Glc(b1-4)Glc(b1-4)Glc(b1-4)Glc(b1-4)Glc	-0.121732266
Glc(b1-4)DigOMe(b1-4)D-6dAraHexOMe(b1-4)D-6dAraHexOMe(b1-4)DigOMe(b1-4)DigOMe	-0.121732266
D-FucOAcOMe(b1-4)DigOMe(b1-4)DigOMe(b1-4)DigOMe(b1-4)DigOMe(b1-4)DigOMe	-0.121732266
Gal(b1-4)GlcNAc(b1-2)[Gal(b1-4)[Fuc(a1-3)]GlcNAc(b1-3)]Man(b1-3)[Gal(b1-4)GlcNAc(b1-6)]Man(b1-4)GlcNAc(b1-4)GlcNAc	-0.121749382
Gal(a1-2)[Tyv(a1-3)]Man(a1-4)Rha(a1-2)Gal(a1-2)[Tyv(a1-3)]Man(a1-4)Rha	-0.121808574
Glc(b1-2)Gal(b1-2)GlcA(b1-3)[Glc(b1-3)Ara]	-0.121835096
Rha(a1-2)Rha(a1-2)Rha(a1-3)Rha(a1-3)GlcNAc(b1-3)GlcOPEtn(a1-3)LDManHep(a1-3)[Glc(b1-4)]DDManHep(a1-5)[LDManHep(a1-5)Ko(a2-4)]Kdo(a2-6)GlcN(b1-6)GlcN	-0.122015192
LDManHep(a1-5)Ko(a2-4)[Rha(a1-2)Rha(a1-2)Rha(a1-3)Rha(a1-3)GlcNAc(b1-3)GlcOPEtn(a1-3)LDManHep(a1-3)[Glc(b1-4)]DDManHep(a1-5)]Kdo(a2-6)GlcN(b1-6)GlcN	-0.122015222
[Galf(b1-2)][Gal(b1-4)]Rha(a1-3)[Glc(a1-2)]Rha(a1-6)Gal(b1-2)Glc(a1-3)Rha	-0.122027177
Gal(a1-3)Glc(a1-3)Glc	-0.122055967
Gal(a1-3)Glc(a1-3)Rha	-0.122055967
Gal(a1-3)Rha(a1-3)Rha	-0.122055997
Man(a1-2)Man(a1-2)Man(a1-3)[Man(a1-2)Man(a1-3)[Man(a1-2)Man(a1-6)]Man(a1-6)]Man(b1-4)GlcNAc	-0.122075241
Gal(a1-3)[Fuc(a1-2)]Gal(b1-3)[Fuc(a1-4)]GlcNAc(b1-4)[Fuc(a1-6)]Gal	-0.122101621
Man(a1-4)Rha(b1-3)Gal(b1-6)Man	-0.122114504
Araf(a1-5)Araf(a1-2)Araf(a1-3)Gal(b1-4)Rha-ol	-0.122123203
Glc(b1-6)Glc(b1-4)[Glc(a1-6)]Glc(b1-4)Glc(b1-4)Glc(b1-6)Glc	-0.122124463
LDManHep(a1-2)[Glc(b1-4)Glc(b1-4)Glc(b1-3)]LDManHep(a1-3)[Glc(b1-4)]LDManHep(a1-5)Kdo(a2-6)GlcN(b1-6)GlcN	-0.122301485
NeuNAc(a2-6)Gal(b1-4)GlcNAc(b1-2)Man(a1-6)[NeuNAc(a2-6)Gal(b1-4)GlcNAc(b1-2)Man(a1-3)][GlcNAc(b1-4)]Man(b1-4)GlcNAc(b1-4)GlcNAc	-0.122308309
NeuNAc(a2-6)Gal(b1-4)GlcNAc(b1-2)Man(a1-3)[GlcNAc(b1-4)][NeuNAc(a2-6)Gal(b1-4)GlcNAc(b1-2)Man(a1-6)]Man(b1-4)GlcNAc(b1-4)GlcNAc	-0.122308359
NeuNAc(a2-6)Gal(b1-4)GlcNAc(b1-2)[GlcNAc(b1-4)]Man(a1-3)[NeuNAc(a2-6)Gal(b1-4)GlcNAc(b1-2)Man(a1-6)]Man(b1-4)GlcNAc(b1-4)GlcNAc	-0.122308359
Glc(a1-6)Glc(a1-6)Glc(b1-4)Glc(a1-5)Ko(a2-6)GlcN(b1-6)Glc	-0.122473264
Glc(a1-6)Glc(a1-6)Glc(b1-4)Glc(a1-5)Ko(a2-6)GlcN(b1-6)Glc-ol	-0.122473264
Man(a1-2)Man(a1-3)[Man(a1-3)Glc(a1-6)]Glc(b1-4)GlcNAc(b1-4)GlcNAc	-0.122491681
GalA(b1-4)[Gal(a1-6)]Man(a1-5)Kdo	-0.122694176
Gal(b1-2)[Fuc(b1-3)]Glc	-0.122721917
GlcNAc(b1-4)Man(a1-3)[GlcNAc(b1-4)][GlcNAc(b1-2)[GlcNAc(b1-4)]Man(a1-6)]Man(b1-4)GlcNAc(b1-4)GlcNAc	-0.122783538
GlcNAc(b1-2)[GlcNAc(b1-4)]Man(a1-3)[GlcNAc(b1-4)Man(a1-6)][GlcNAc(b1-4)]Man(b1-4)GlcNAc(b1-4)GlcNAc	-0.122783538
GlcNAc(b1-2)[GlcNAc(b1-4)]Man(a1-3)[GlcNAc(b1-4)][GlcNAc(b1-4)Man(a1-6)]Man(b1-4)GlcNAc(b1-4)GlcNAc	-0.122783548
Gal(b1-4)GlcNAc(b1-3)Gal(b1-4)[Fuc(a1-3)]GlcNAc(b1-3)Gal	-0.122845381
Glc(a1-6)Glc(a1-6)Glc(a1-6)[Glc(b1-2)]Glc(a1-6)Gal(a1-6)Glc	-0.122895208
LDManHep(a1-2)[Glc(a1-6)]Gal(a1-3)[LDManHep(a1-7)LDManHep(a1-7)]LDManHep(a1-3)[Glc(b1-4)]LDManHep(a1-5)Kdo	-0.122944582
Gal(b1-4)GlcNAc(b1-2)Man(a1-6)Man(b1-4)GlcNAc(b1-4)GlcNAc	-0.12305471
Gal(b1-3)[Fuc(a1-4)]GlcNAc(b1-3)Gal(b1-4)Glc(b1-3)b-Tri-ol	-0.123089568
GlcNAc(b1-2)Man(b1-3)[GlcNAc(b1-4)][GlcNAc(b1-2)Man(a1-6)]Man(b1-4)GlcNAc(b1-4)GlcNAc	-0.123141976
GlcNAc(a1-2)Man(a1-3)[Man(a1-3)[Man(a1-6)]Man(a1-6)]Man(b1-4)GlcNAc(b1-4)GlcNAc	-0.123145776
Galf(b1-2)Gal(a1-6)GlcN(b1-2)Glc	-0.123186168
Man(b1-4)[Gal(a1-6)]Man(b1-4)Man(b1-4)[Gal(a1-6)]Man(b1-4)Man(b1-4)Man	-0.123379712
Man(b1-4)Man(b1-4)[Gal(a1-6)]Man(b1-4)[Gal(a1-6)]Man(b1-4)Man(b1-4)Man	-0.123379732
Rha(a1-2)Rha(a1-3)Rha(b1-4)GlcNAc(b1-3)Rha	-0.123569354
Fuc(a1-2)Gal(b1-3)[NeuNAc(a2-6)]GlcNAc(b1-3)Gal(b1-3)Glc	-0.12364034
Gal(b1-4)[Rha(a1-3)]ManOAc(b1-3)Man(b1-4)GlcA(b1-3)GlcNAc(b1-2)Gal	-0.123641035
Rha(a1-2)Rha(a1-2)Rha(a1-2)Rha(a1-3)Rha(a1-3)Man(a1-5)[GlcN(b1-2)Gal(b1-4)[Gal(b1-8)]Kdo(a2-4)]Kdo	-0.123644725
Gal(b1-3)[Gal(b1-4)GlcN(b1-6)]GalN	-0.123659129
Gal(b1-3)[Gal(b1-4)GlcNSuc(b1-6)]GalNSuc	-0.12365915
[Glc(b1-4)]Glc(b1-3)Glc(b1-3)Glc(b1-3)Glc(b1-3)Glc(b1-3)Glc(b1-3)Glc(b1-3)Glc(b1-3)Glc	-0.123741446
Gal(b1-4)GlcNAc(b1-4)Man(a1-3)[Man(a1-6)]Man(b1-4)GlcNAc(b1-4)GlcNAc	-0.123809639
NeuNAc(a2-6)Gal(b1-4)GlcNAc(b1-2)[NeuNAc(a2-6)Gal(b1-4)GlcNAc(b1-6)]Man(a1-3)[NeuNAc(a2-6)Gal(b1-4)GlcNAc(b1-2)Man(a1-6)]Man(b1-4)GlcNAc(b1-4)GlcNAc	-0.123847017
NeuNAc(a2-6)Gal(b1-4)GlcNAc(b1-2)Man(a1-3)[NeuNAc(a2-6)Gal(b1-4)GlcNAc(b1-2)[NeuNAc(a2-6)Gal(b1-4)GlcNAc(b1-6)]Man(a1-6)]Man(b1-4)GlcNAc(b1-4)GlcNAc	-0.123847017
GlcNAc(b1-2)[GlcNAc(b1-4)]Man(a1-3)[GlcNAc(b1-4)][GlcNAc(b1-2)Man(a1-6)]Man(b1-4)GlcNAc(b1-4)[Fuc(a1-6)]GlcNAc	-0.123864497
Xyl(a1-6)Glc(b1-4)[Xyl(a1-6)]Glc(b1-4)[L-Gal(a1-2)Gal(b1-2)Xyl(a1-6)]Glc(b1-4)Glc-ol	-0.123933053
Xyl(a1-6)Glc(b1-4)[Xyl(a1-6)]Glc(b1-4)[L-Gal(a1-2)Gal(b1-2)Xyl(a1-6)]Glc(b1-4)Glc	-0.123933094
Fuc(b1-3)[Fuc(b1-4)]Gal	-0.124050117
Man(a1-2)[Man(a1-6)]Man(a1-2)[Man(a1-2)Man(a1-6)]Man(a1-3)[Man(a1-3)[Man(a1-2)[Man(a1-6)]Man(a1-6)]Man(a1-6)]Man(b1-4)GlcNAc	-0.124050651
Man(b1-4)Man(b1-4)[Gal(a1-6)]Man(b1-4)Man(b1-4)Man	-0.12424736
Man(a1-3)Gal(b1-3)b-Tri-ol	-0.124352205
Glc(b1-4)Glc(b1-4)Glc(b1-3)Glc(b1-4)Glc(b1-4)Glc(b1-4)Glc(b1-3)Glc	-0.12435784
Man(b1-2)Man(b1-2)D-4dLyxHexOMe	-0.124359998
Man(b1-2)Man(b1-2)ManOMe	-0.124360058
[Glc(b1-4)]Glc(b1-3)Glc(b1-3)Glc(b1-3)Glc(b1-3)Glc(b1-3)Glc(b1-3)Glc	-0.124425722
Gal(b1-4)GlcNAc(b1-2)Man(a1-6)[Gal(b1-4)GlcNAc(b1-2)Man(a1-3)]Man(b1-4)GlcNAc(b1-4)GlcNAc	-0.124448443
Gal(b1-4)GlcNAc(b1-2)Man(a1-3)[Gal(b1-4)GlcNAc(b1-2)Man(a1-6)]Man(b1-4)GlcNAc(b1-4)GlcNAc	-0.124448493
D-Ara(b1-2)Gal(b1-3)GalOP(b1-4)Man	-0.124471325
6dTalOAc(a1-3)[D-Araf(a1-6)]GlcNAc(b1-3)6dTalOAc	-0.12448192
Man(a1-2)[Man(a1-6)]Man(a1-6)[Man(a1-2)Man(a1-2)]Man(a1-3)[Man(a1-2)Man(a1-6)[Man(a1-3)]Man(a1-6)]Man(b1-4)GlcNAc	-0.124490216
Man(a1-2)Man(a1-2)[Man(a1-2)[Man(a1-6)]Man(a1-6)]Man(a1-3)[Man(a1-3)[Man(a1-2)Man(a1-6)]Man(a1-6)]Man(b1-4)GlcNAc	-0.124490216
Man(a1-2)[Man(a1-2)Man(a1-6)]Man(a1-3)[Man(a1-3)[Man(a1-6)]Man(a1-6)]Man(b1-4)GlcNAc	-0.124719504
Gal(b1-4)GlcNAc(b1-3)[Gal(b1-4)GlcNAc(b1-6)]Man(a1-2)Man	-0.124756126
Man(a1-2)Man(a1-2)Man(a1-3)[Man(a1-3)[Man(a1-6)]Man(a1-6)]Man(b1-4)Glc(b1-4)GlcNAc	-0.124812929
Xyl(b1-4)[Gal(a1-2)][XylOMe(a1-2)[RhaOMe(a1-3)]D-Rha(a1-3)]Fuc(a1-3)[Xyl(b1-4)]Glc	-0.124936545
Gal(b1-4)GlcNAc(b1-3)Gal(b1-4)[Fuc(a1-3)]GlcNAc(b1-3)Gal(b1-4)[Fuc(a1-3)]GlcNAc	-0.12499742
Man(a1-3)[Man(a1-6)]Man(a1-6)[Man(a1-2)Man(a1-3)]Man(b1-4)GlcNAc	-0.125003549
Man(a1-2)Man(a1-3)[Man(a1-3)[Man(a1-6)]Man(a1-6)]Man(b1-4)GlcNAc	-0.125003549
Man(a1-2)Man(a1-3)[Man(a1-6)]Man(a1-6)[Man(a1-3)]Man(b1-4)GlcNAc	-0.125003549
Man(a1-3)[Man(a1-2)Man(a1-3)[Man(a1-6)]Man(a1-6)]Man(b1-4)GlcNAc	-0.125003549
Glc(a1-3)Glc(a1-6)Glc(a1-6)Glc	-0.125048185
Gal(b1-4)Glc(b1-2)a-Tri-ol	-0.125054898
Man(a1-2)Man(a1-2)Man(a1-3)[Man(a1-3)[Man(a1-2)[Man(a1-6)]Man(a1-6)]Man(a1-6)]Man(b1-4)GlcNAc	-0.125127074
Gal(b1-2)[Rha(a1-3)]Rha(a1-2)Rha(a1-3)2,5-Anhydro-Man	-0.125234268
Glc(a1-3)[Gal(a1-6)]Glc(a1-3)[LDManHep(a1-7)]LDManHepOP(a1-3)LDManHepOP(a1-5)[Rha(a1-5)[Kdo(a2-4)]Kdo(a2-4)]Kdo	-0.125369789
Glc(a1-3)[Gal(a1-6)]Glc(a1-3)[LDManHep(a1-7)]LDManHepOP(a1-3)LDManHepOPPEtn(a1-5)[Kdo(a2-4)[Rha(a1-5)]Kdo(a2-4)]Kdo	-0.125369789
Glc(a1-3)[Gal(a1-6)]Glc(a1-3)[LDManHep(a1-7)]LDManHepOP(a1-3)LDManHepOP(a1-5)[Kdo(a2-4)[Rha(a1-5)]Kdo(a2-4)]Kdo	-0.125369789
Man(b1-3)[Fuc(a1-2)]Gal(b1-3)GlcNAc(a1-3)GlcNAc(b1-2)Man	-0.12537119
NeuNAc(a2-6)Gal(b1-4)GlcNAc(b1-2)[Gal(a1-3)Gal(b1-4)GlcNAc(b1-4)]Man(a1-3)[Gal(a1-3)Gal(b1-4)GlcNAc(b1-2)[GlcNAc(b1-6)]Man(a1-6)]Man(b1-4)GlcNAc(b1-4)GlcNAc	-0.1254063
Gal(a1-2)Tyv(a1-3)Man(a1-4)Rha	-0.125410655
Gal(b1-3)[NeuNAc(a2-6)]Gal	-0.125581497
Rha(a1-3)Rha(a1-2)Rha(a1-2)Rha(a1-3)Rha(a1-3)Man(a1-5)[Gal(b1-8)[GlcN(b1-2)Gal(b1-4)]Kdo(a2-4)]Kdo	-0.125631949
Glc(b1-4)Glc(b1-4)Man(b1-4)Man(b1-4)Man(b1-4)Glc	-0.125790463
GlcNAc(b1-2)ManOMe(a1-3)[GlcNAc(b1-4)][GlcNAc(b1-2)ManOMe(a1-6)]Man	-0.125855885
GlcNAc(b1-2)LyxHex(a1-3)[GlcNAc(b1-4)][GlcNAc(b1-2)D-Rha(a1-6)]Man	-0.125855965
Man(a1-6)Gal(b1-4)Man	-0.125872931
Man(a1-3)[Man(a1-3)[Man(a1-6)]Man(a1-6)]Man(b1-4)GlcNAc(b1-4)[Fuc(a1-6)]GlcNAc	-0.126068198
Gal(b1-3)Rha(a1-3)Rha(a1-2)Rha	-0.126184485
Gal(b1-4)GlcNAc(b1-3)Gal(b1-4)GlcNAc(b1-3)Gal(b1-4)GlcNAc(b1-3)Gal(b1-4)GlcNAc(b1-3)Gal(b1-4)GlcNAc(b1-3)Gal(b1-4)GlcNAc(b1-3)Gal(b1-4)DDManHep(a1-6)Glc(b1-4)[LDManHep(a1-3)]LDManHep(a1-5)Kdo	-0.126218556
Gal(a1-2)D-Rha(a1-3)Man(a1-3)Glc	-0.12630301
Gal(a1-2)D-Rha(a1-3)Man(a1-3)Glc-ol	-0.12630303
Man(a1-3)[Gal(b1-4)]Man	-0.126308181
Man(a1-2)Man(a1-2)[Man(a1-6)Man(a1-6)]Man(a1-3)[Man(a1-3)[Man(a1-2)Man(a1-6)]Man(a1-6)]Man(b1-4)GlcNAc	-0.126598647
Man(a1-2)Man(a1-2)[Man(a1-6)Man(a1-6)]Man(a1-3)[Man(a1-2)Man(a1-6)[Man(a1-3)]Man(a1-6)]Man(b1-4)GlcNAc	-0.126598647
Glc(a1-6)Glc(a1-6)Glc(a1-2)Glc	-0.126781969
Glc(b1-3)[Glc(b1-3)[Gal(b1-6)]Glc(b1-6)Glc(b1-6)]Glc	-0.126959786
Rha(a1-2)Gal(a1-3)GlcOAc(a1-3)Rha	-0.126986348
Gal(a1-2)Gal(a1-2)[Gal(b1-4)]Glc(a1-3)Glc(a1-3)LDManHep	-0.127004322
GlcNAc(a1-2)Glc(a1-2)Gal(a1-3)[Gal(a1-6)]Glc(a1-3)DDManHep	-0.127014735
GlcNAc(a1-2)Glc(a1-2)Gal(a1-3)[Gal(a1-6)]Glc(a1-3)LDManHep	-0.127014755
Glc(a1-2)[Glc(b1-4)]Gal(b1-4)Glc(a1-3)Rha	-0.127060852
Glc(a1-6)Glc(a1-6)Glc(a1-6)Glc(a1-6)Glc(a1-6)Glc	-0.127069138
GlcNAc(b1-2)[GlcNAc(b1-4)]Man(a1-3)[GlcNAc(b1-2)[GlcNAc(b1-6)]Man(a1-6)]Man(b1-4)GlcNAc(b1-4)[D-Fuc(a1-6)]GlcNAc	-0.127124127
GlcNAc(b1-2)Man(a1-6)Man(b1-4)GlcNAc(b1-4)[Fuc(a1-3)]GlcNAc	-0.127302751
Man(a1-6)[Gal(a1-2)]Man(a1-6)[GalOPyr(b1-3)Gal(a1-2)]Man(a1-6)Man	-0.127355703
Man(a1-3)Man(b1-4)GlcNAc	-0.127401629
Gal(a1-6)Gal(a1-6)Glc(a1-2)[Glc(b1-4)Glc(b1-4)Glc(b1-6)]Fruf	-0.127453402
NeuNAc(a2-3)Gal(b1-4)GlcNAc(b1-2)Man(a1-3)[NeuNAc(a2-3)Gal(b1-4)GlcNAc(b1-2)[NeuNAc(a2-6)GalNAc(b1-4)GlcNAc(b1-6)]Man(a1-6)]Man(b1-4)GlcNAc(b1-4)[Fuc(a1-6)]GlcNAc	-0.127480881
Gal(b1-4)Gal(b1-4)GlcNAc(b1-2)Man(a1-3)[Gal(b1-4)Gal(b1-4)GlcNAc(b1-2)Man(a1-6)]Man(b1-4)GlcNAc(b1-4)GlcNAc	-0.127491486
Gal(a1-2)Gal(a1-2)[Glc(a1-3)]Glc(a1-3)Glc	-0.127554781
Glc(b1-6)[Glc(b1-3)Glc(b1-3)]Glc(b1-4)Glc(b1-6)Glc	-0.127663699
Gal(b1-3)[Fuc(a1-4)]GlcNAc(b1-3)Gal(b1-3)GlcNAc(b1-3)Gal(b1-4)Glc	-0.127677055
Man(b1-4)[Gal(a1-6)]Man(b1-4)[Gal(a1-6)]Man(b1-4)Man(b1-4)Man	-0.12776289
NeuNAc(a2-6)Gal(b1-4)Glc-ol(1-3)a-Tri-ol	-0.12781555
Gal(a1-2)Ribf(b1-9)KdnOMe(a2-2)Gal	-0.127909338
[Xyl(a1-6)]Glc(b1-4)[GalOAc(b1-2)Xyl(a1-6)]Glc(b1-4)[Fuc(a1-2)Gal(b1-2)Xyl(a1-6)]Glc(b1-4)Glc(b1-4)Glc	-0.127954356
Glc(b1-3)[Gal(b1-4)Glc(a1-2)Glc(b1-4)][Gal(b1-4)Glc(a1-2)Glc(b1-6)]Glc(a1-5)Kdo	-0.128051057
[Glc(b1-6)Glc(b1-2)]Gal(a1-6)Gal	-0.128099
Gal(a1-6)Man(b1-4)Man(b1-4)Man(b1-4)Man	-0.12813911
Glc(a1-6)Glc(a1-6)Glc(a1-6)Glc(a1-6)Glc	-0.128166972
GlcOS(a1-6)GlcOS(a1-6)GlcOS(a1-6)GlcOS(a1-6)GlcOS	-0.128166992
Gal(a1-6)Man(b1-4)Man(b1-4)[Gal(a1-6)]Man	-0.12817927
Fuc(a1-2)Gal(a1-3)Gal(b1-4)Glc	-0.128212515
NeuNAc(a2-6)Gal(b1-4)GlcNAc(b1-2)Man(a1-3)[GlcNAc(b1-4)][Man(a1-6)]Man(b1-4)GlcNAc(b1-4)GlcNAc	-0.128332179
Araf(a1-2)Araf(a1-3)Gal(b1-4)L-Man	-0.128381563
Araf(a1-2)Araf(a1-3)Gal(b1-4)Rha	-0.128381563
Araf(a1-2)Araf(a1-3)Gal(b1-4)Rha-ol	-0.128381583
GlcOMeOPyr(b1-3)GlcOPyr(b1-4)Glc(b1-6)Glc(a1-1)Glc	-0.128493757
GlcOMe(b1-3)GlcOPyr(b1-4)Glc(b1-6)Glc(a1-1)Glc	-0.128493757
Man(a1-2)Man(a1-2)[Man(a1-2)Man(a1-6)]Man(a1-3)[Man(a1-2)Man(a1-3)[Man(a1-2)[Man(a1-6)]Man(a1-6)]Man(a1-6)]Man(b1-4)GlcNAc	-0.128501076
Man(a1-2)Man(a1-3)[Man(a1-6)]Man(a1-3)Man(a1-5)[Gal(b1-8)Kdo(a2-4)]Kdo(a2-6)GlcOPN(b1-6)GlcOPN	-0.12853052
Gal(b1-8)Kdo(a2-4)[Man(a1-2)Man(a1-3)[Man(a1-6)]Man(a1-3)Man(a1-5)]Kdo(a2-6)GlcOPN(b1-6)GlcN	-0.128530561
NeuNAc(a2-6)Gal(b1-4)GlcNAc(b1-3)Gal(b1-4)GlcNAc(b1-3)Gal(b1-4)GlcNAc(b1-3)Gal(b1-4)GlcNAc(b1-3)Gal(b1-4)Glc	-0.128541639
Rha(a1-2)Rha(a1-3)Rha(a1-3)GlcNAc(b1-3)Rha(a1-3)[Rha(a1-2)]LDManHep(a1-3)[Glc(b1-4)][AraN(b1-7)]LDManHep(a1-5)Kdo(a2-4)Kdo	-0.12858947
[Gal(a1-2)]D-Fuc(a1-3)Galf(b1-3)D-Fuc	-0.128727874
Gal(b1-4)[Gal(a1-2)]GlcA(a1-6)Gal	-0.128772601
Fuc(a1-2)Gal(b1-4)Xyl	-0.128850804
Fuc(a1-2)Gal(b1-4)Glc	-0.128850804
Fuc(a1-2)Gal(b1-4)GlcOS	-0.128850824
Fuc(a1-2)Gal(b1-4)EryHex	-0.128850824
Fuc(a1-2)Gal(b1-4)GlcNAcOMe	-0.128850824
Fuc(a1-2)Gal(b1-4)GlcN	-0.128850824
Fuc(a1-2)Gal(b1-4)Ami	-0.128850824
Fuc(a1-2)Gal(b1-4)XylHexNAc	-0.128850824
Fuc(a1-2)Gal(b1-4)Qui	-0.128850844
Gal(a1-3)GlcNAc(a1-3)Rha(a1-3)Rha(a1-2)Gal(a1-3)GlcNAc(a1-3)Rha	-0.129020406
Gal(a1-3)Gal(b1-4)GlcNAc(b1-3)Gal(b1-4)GlcNAc(b1-3)Gal(b1-4)GlcNAc(b1-3)Gal(b1-4)GlcNAc(b1-3)Gal(b1-4)GlcNAc(b1-3)Gal(b1-4)Glc	-0.129074125
Man(a1-2)Man(a1-6)[Man(a1-3)]Man(a1-6)[Man(a1-2)Man(a1-2)Man(a1-3)]Man(b1-4)GlcNAc	-0.129097975
Man(a1-6)Man(a1-5)[Gal(b1-8)Kdo(a2-4)]Kdo	-0.129147328
[Gal(b1-2)]Man(a1-2)Man(a1-2)Man(a1-6)Man	-0.129217508
[Gal(b1-2)Man(a1-2)]Man(a1-2)Man(a1-6)Man	-0.129217548
Fuc(a1-2)Gal(b1-4)GlcNAc(b1-2)Man(a1-3)[Fuc(a1-2)Gal(b1-4)GlcNAc(b1-2)Man(a1-6)]Man(b1-4)GlcNAc	-0.129339783
Gal(b1-3)[NeuNGc(a2-8)NeuNGc(a2-8)NeuNGc(a2-6)]GlcNAc	-0.129349248
Man(a1-2)Man(a1-3)[Man(a1-6)]Man(a1-6)Man(b1-4)GlcNAc	-0.129370064
GlcNAc(a1-3)Rha(a1-3)Rha(a1-2)Gal(a1-3)GlcNAc	-0.129417069
Gal(a1-2)Gal(a1-2)[Glc(b1-3)]Glc(a1-3)Glc(b1-3)[LDManHep(a1-7)]LDManHepOP(a1-3)LDManHepOPEtn(a1-5)[Kdo(a2-4)]Kdo	-0.129563728
Fuc(a1-2)GalOS(b1-4)GlcNAc	-0.129628424
Gal(a1-3)[Glc(b1-4)]Fuc(a1-2)L-Thr	-0.129654321
Gal(a1-3)[Glc(b1-4)]Fuc(a1-2)L-4dThre-ol	-0.129654321
Man(a1-3)[Man(a1-6)]Man(a1-6)Man(b1-4)GlcNAc	-0.129876603
GalOS(b1-4)3,6-Anhydro-Gal(a1-3)GalOS	-0.129943779
Fuc(a1-2)Gal(b1-4)GlcNAc(b1-3)Gal(b1-3)[NeuNAc(a2-6)]GalNAc	-0.129986862
Man(b1-3)GlcNAc(a1-2)Glc(b1-3)6dTal(a1-3)GlcNAc(a1-2)Man	-0.13006563
Man(b1-3)GlcNAc(a1-2)GlcOAc(b1-3)6dTal(a1-3)GlcNAc(a1-2)Man	-0.13006565
ManOP(a1-2)Man(a1-3)[Man(a1-3)Man(a1-6)]Man(b1-4)GlcNAc(b1-4)GlcNAc	-0.130118512
LDManHep(a1-2)DDManHep(a1-2)GalA(a1-3)[LDManHep(a1-7)]LDManHep(a1-3)[Glc(b1-4)]LDManHep(a1-5)[AraN(b1-8)][Ko(a2-4)]Kdo(a2-6)[AraOPN(b1-4)]GlcN(b1-6)[AraOPN(b1-1)]GlcN	-0.130138552
LDManHep(a1-2)DDManHep(a1-2)GalA(a1-3)[LDManHep(a1-7)]LDManHep(a1-3)[Glc(b1-4)]LDManHep(a1-5)[AraN(b1-8)][Kdo(a2-4)]Kdo(a2-6)[AraOPN(b1-4)]GlcN(b1-6)[AraOPN(b1-1)]GlcN	-0.130138592
GalOS(b1-4)GlcNAc(b1-3)Gal(b1-3)[NeuNAc(a2-6)]GalNAc	-0.130143652
Rha(a1-2)[Glc(b1-4)]Gal(b1-2)ManOMeA	-0.130164357
Gal(a1-2)Gal(a1-2)[Gal(b1-4)]Glc(a1-3)Glc	-0.130193107
Gal(b1-4)[Glc(a1-6)]ManNAc	-0.130193459
Gal(b1-4)3,6-Anhydro-L-Gal(a1-3)Gal(b1-4)3,6-Anhydro-L-Gal(a1-3)Gal(b1-4)3,6-Anhydro-L-Gal	-0.130243105
Gal(b1-4)[Fuc(a1-3)]GlcNAc(b1-3)Gal(b1-4)GlcNAc(b1-3)Gal	-0.130255544
Man(a1-3)Man(a1-2)Man(a1-2)[Man(a1-3)Man(a1-2)[Man(a1-6)]Man(a1-6)]Man(a1-3)[Man(a1-3)[Man(a1-6)]Man(a1-6)]Man(b1-4)GlcNAc	-0.130289092
Glc(a1-6)Glc(a1-6)Man	-0.130303386
RhaOMe(a1-2)[Ara(b1-3)]Rha(b1-4)Xyl(b1-4)[Man(a1-3)D-Rha(a1-3)][Gal(a1-2)]Fuc(a1-3)[Xyl(b1-4)]Glc	-0.130339937
RhaOMe(a1-2)[Ara(b1-3)]RhaOMe(b1-4)Xyl(b1-4)[Gal(a1-2)][Man(a1-3)D-Rha(a1-3)]Fuc(a1-3)[Xyl(b1-4)]Glc	-0.130339958
GlcNAc(b1-4)Man(a1-6)Man(b1-4)GlcNAc(b1-4)GlcNAc	-0.130560314
Gal(a1-6)Glc(a1-1)Fruf	-0.130611694
[Gal(a1-6)]Galf(b1-5)Galf	-0.130611714
Glc(a1-6)Glc(a1-6)Glc(a1-6)Glc(a1-2)Glc	-0.13061245
GlcN(b1-2)[GlcNAc(b1-6)]Man	-0.130800671
Gal(b1-4)[NeuNAc(a2-6)]Glc	-0.130982894
Gal(b1-3)[Glc(b1-6)]Gal(a1-6)Glc(b1-3)Gal	-0.13103259
GlcNAc(b1-2)[GlcNAc(b1-6)]Man(a1-3)[GlcNAc(b1-2)[GlcNAc(b1-6)]Man(a1-6)]Man(b1-4)GlcNAc(b1-4)GlcNAc	-0.131039042
Glc(b1-3)[GlcNAc(a1-2)Glc(b1-4)][Gal(b1-4)Glc(a1-2)Glc(b1-6)]Glc(a1-5)Kdo	-0.131148051
Glc(a1-6)Glc(a1-3)Glc(a1-6)Glc	-0.131162839
Gal(a1-2)Glc(b1-3)GlcNAc(b1-7)NeuNAc	-0.131259136
GlcNAc(a1-2)Glc(a1-2)Gal(b1-3)[Gal(a1-6)]Glc(b1-3)LDManHep(a1-3)LDManHep	-0.131324044
Gal(a1-2)[Sug(b1-3)GalOAc(a1-3)]Man(a1-4)Rha(a1-3)Gal	-0.131330475
GlcOPGro(b1-4)[Glc(a1-6)Gal(a1-3)]FucNAc(a1-3)[Glc(a1-6)]GlcNAc(b1-3)GlcOPGro	-0.131512799
D-3dLyxHepUlosaric(a2-6)Glc(b1-4)D-3dLyxHepUlosaric(a2-6)Glc(a1-6)Glc(a1-6)Glc(b1-4)Glc(a1-5)Ko(a2-6)GlcN-ol	-0.131549703
Gal(a1-3)Gal(b1-4)GlcNAc(b1-2)Man(a1-3)[Gal(a1-3)Gal(b1-4)GlcNAc(b1-2)Man(a1-6)]Man(b1-4)GlcNAc(b1-4)GlcNAc	-0.131640255
NeuNAc(a2-6)Gal(b1-4)GlcNAc(b1-4)Man(a1-3)[NeuNAc(a2-6)Gal(b1-4)GlcNAc(b1-4)Man(a1-6)]Man(b1-4)GlcNAc(b1-4)GlcNAc	-0.131738166
Gal(a1-6)Gal(a1-3)Galf(b1-3)[Glc(a1-6)]Man(a1-3)Man(a1-4)GlcN	-0.131882466
Gal(a1-6)Gal(a1-3)Galf(b1-3)[GlcOP(a1-6)]Man(a1-3)Man(a1-4)GlcN	-0.131882487
Rha(a1-2)Fuc(a1-2)Gal(a1-2)Fuc(a1-3)GlcA(b1-4)Rha(a1-3)GlcNAc	-0.131923423
[Ara(a1-2)]Xyl(b1-4)Xyl(b1-4)[Gal(b1-2)]Xyl(b1-4)Xyl	-0.131985901
Gal(b1-4)Xyl(b1-4)Rha(a1-2)D-FucOMeOFer	-0.132186793
Gal(b1-4)Xyl(b1-4)Rha(a1-2)D-Fuc	-0.132186853
Gal(b1-4)Xyl(b1-4)Rha(a1-2)D-FucOAc	-0.132186853
Gal(b1-4)Xyl(b1-4)Rha(a1-2)D-FucOMeOCoum	-0.132186924
Man(b1-2)Man(b1-2)Man(b1-2)Man(b1-2)Man(b1-2)Man(b1-2)Man	-0.132225108
Gal(a1-3)GalA(a1-3)Fuc(a1-3)Gal	-0.132260208
Rha(b1-4)[Glc(a1-3)]Rha(a1-3)Fuc(a1-3)Rha	-0.132304078
Man(a1-2)Man(a1-3)[Man(a1-2)Man(a1-3)[Man(a1-6)]Man(a1-6)]Man(b1-4)GlcNAc	-0.132308594
GlcNAc(b1-4)RibOP-ol(1-3)GlcNAc	-0.13235569
Gal(a1-3)Gal(b1-4)GlcNAc(b1-3)Gal(b1-4)GlcNAc(b1-3)Gal(b1-4)GlcNAc(b1-3)Gal(b1-4)GlcNAc(b1-3)Gal(b1-4)Glc	-0.132395628
Man(a1-2)[Man(a1-6)]Man(a1-2)[Man(a1-2)Man(a1-6)]Man(a1-3)[Man(a1-3)[Man(a1-2)Man(a1-6)]Man(a1-6)]Man(b1-4)GlcNAc	-0.132452481
Glc(a1-2)Glc(a1-2)Gal(a1-3)[Gal(a1-6)]Glc(a1-3)LDManHep	-0.132502379
Gal(b1-4)Glc(b1-4)Glc	-0.132634412
Gal(b1-4)Glc(b1-4)LDManHep	-0.132634412
GlcOS(a1-2)[GalOS(b1-4)]Rha(a1-6)GlcOS	-0.132660439
GlcOAcOS(a1-2)[GalOS(b1-4)]Rha(a1-6)GlcOS	-0.13266046
Gal(b1-4)GlcNAc(b1-4)GlcNAc(b1-4)GlcNAc(b1-4)GlcNAc(b1-4)GlcNAc(b1-4)GlcNAc	-0.132668504
Man(a1-3)Man(a1-6)Man(b1-4)GlcNAc(b1-4)[Fuc(a1-6)]GlcNAc	-0.132695731
Galf(b1-2)Gal(a1-6)GlcN(b1-2)Glc(a1-3)a-Tri-ol	-0.132720014
GlcNAc(b1-6)Man(a1-6)Man(b1-4)GlcNAc(b1-4)GlcNAc	-0.132728734
Man(b1-4)GlcA(b1-3)L-QuiNAc(a1-3)GlcNAc(a1-2)Man	-0.132768783
GlcNAc(b1-4)Man(a1-3)[Man(a1-6)]Man(b1-4)GlcNAc(b1-4)GlcNAc	-0.132794458
Man(a1-2)Man(a1-3)Man(a1-3)[Man(a1-2)Man(a1-3)[Man(a1-2)Man(a1-6)]Man(a1-6)]Man(b1-4)GlcNAc	-0.132829971
GalNAcOS(b1-3)Gal(a1-3)Gal(b1-4)Glc	-0.132842884
Glc(b1-3)Gal(b1-6)[Fuc(a1-2)]Man(a1-4)Glc	-0.132861623
GlcNAc(b1-2)Man(a1-3)[GlcNAc(b1-2)Man(a1-6)]Man(b1-4)GlcNAc(b1-4)[D-Fuc(a1-3)]GlcNAc	-0.132894264
Gal(a1-3)Man(a1-2)Man	-0.132937428
[Man(b1-3)Rha(a1-3)]Rha(a1-3)Gal(b1-4)Rha	-0.13293898
Man(a1-6)Man(a1-2)[Man(a1-6)]Man(a1-3)[Man(a1-3)[Man(a1-6)Man(a1-6)]Man(a1-6)]Man(b1-4)GlcNAc	-0.133328647
Araf(a1-2)[Xyl(a1-6)Glc(b1-4)[Xyl(a1-6)]Glc(b1-4)[Fuc(a1-2)Gal(b1-2)Xyl(a1-6)]Glc(b1-4)Glc(b1-4)][Xyl(a1-6)]Glc(b1-4)[Xyl(a1-6)]Glc(b1-4)[Xyl(a1-6)]Glc(b1-4)Glc	-0.133738072
NeuNAc(a2-6)Gal(b1-4)GlcNAc(b1-2)Man(a1-3)[Gal(b1-4)GlcNAc(b1-2)[NeuNAc(a2-6)Gal(b1-4)GlcNAc(b1-6)]Man(a1-6)]Man(b1-4)GlcNAc	-0.133747557
NeuNAc(a2-6)Gal(b1-4)GlcNAc(b1-2)Man(a1-3)[NeuNAc(a2-6)Gal(b1-4)GlcNAc(b1-2)[Gal(b1-4)GlcNAc(b1-6)]Man(a1-6)]Man(b1-4)GlcNAc	-0.133747598
Glc(b1-3)Gal(b1-3)Glc(b1-3)[Rha(a1-2)]Glc(b1-2)Ara(a1-6)Glc	-0.133753354
Rha(a1-2)[Glc(b1-3)Gal(b1-3)Glc(b1-3)]Glc(b1-2)Ara(a1-6)Glc	-0.133753354
Fuc(a1-2)Gal(b1-4)GlcNAc(b1-2)Man(a1-3)[Gal(b1-4)GlcNAc(b1-2)Man(a1-6)]Man(b1-4)GlcNAc(b1-4)GlcNAc	-0.133917543
Gal(b1-4)GlcNAc(b1-2)Man(a1-3)[Fuc(a1-2)Gal(b1-4)GlcNAc(b1-2)Man(a1-6)]Man(b1-4)GlcNAc(b1-4)GlcNAc	-0.133917563
Fuc(a1-2)Gal(b1-4)GlcNAc(b1-2)Man(a1-6)[Gal(b1-4)GlcNAc(b1-2)Man(a1-3)]Man(b1-4)GlcNAc(b1-4)GlcNAc	-0.133917603
Man(a1-2)Man(a1-2)[Man(a1-2)Man(a1-6)]Man(a1-3)[Man(a1-2)Man(a1-3)[Man(a1-2)Man(a1-6)]Man(a1-6)]Man(b1-4)GlcNAc	-0.134218522
Glc(a1-6)Glc(a1-6)Glc(a1-6)Glc(a1-6)Glc(a1-6)Man	-0.134220075
GlcA(b1-3)Gal(a1-3)[Glc(b1-4)]Fuc(a1-2)L-4dThre-ol	-0.13423075
Rha(a1-3)[Xyl(b1-4)Xyl(b1-4)]Man(a1-2)Man(a1-3)ManOPEtn(a1-3)Man(a1-4)GlcOPEtnN	-0.134251586
Gal(b1-4)[Fuc(a1-3)]GlcNAc(b1-3)Gal(b1-4)GlcNAc(b1-3)Gal(b1-4)[Fuc(a1-3)]GlcNAc	-0.134297835
Man(a1-2)Man(a1-3)[Man(a1-3)[Man(a1-2)Man(a1-6)]Man(a1-6)]Man(b1-4)GlcNAc	-0.134326342
Man(a1-3)[Man(a1-2)Man(a1-3)[Man(a1-2)Man(a1-6)]Man(a1-6)]Man(b1-4)GlcNAc	-0.134326342
Glc(b1-3)[Glc(b1-3)[Glc(b1-3)[Glc(b1-6)]Glc(b1-6)Glc(b1-6)]Glc(b1-6)Glc(b1-6)]Glc(b1-6)Glc	-0.134378579
Man(a1-3)Man(a1-2)Man(a1-2)[Man(a1-3)Man(a1-2)Man(a1-6)]Man(a1-3)[Man(a1-3)[Man(a1-2)Man(a1-6)]Man(a1-6)]Man(b1-4)GlcNAc	-0.134467387
Man(a1-3)Man(a1-2)Man(a1-2)[Man(a1-2)Man(a1-6)]Man(a1-3)[Man(a1-3)[Man(a1-3)Man(a1-2)Man(a1-6)]Man(a1-6)]Man(b1-4)GlcNAc	-0.134467387
Man(b1-3)Man(b1-2)Man(b1-3)[Gal(b1-6)]Man(b1-2)Man(b1-3)Man(b1-2)Man(b1-2)Man	-0.134467931
GlcNAc(b1-3)Gal(b1-3)[NeuNGc(a2-6)]GalNAc	-0.134547909
Rha(a1-2)Gal(b1-4)Rha	-0.134568553
Rha(a1-2)Gal(b1-4)GlcA	-0.134568573
LDManHep(a1-3)[QuiNAc(b1-7)]LDManHep(a1-2)[Gal(b1-3)Glc(a1-6)]Gal(a1-3)[LDManHep(a1-7)][Glc(b1-2)]LDManHep(a1-3)[Glc(b1-4)]LDManHep(a1-5)[Ko(a2-4)]Kdo	-0.13457068
GlcNAc(a1-2)LDManHep(a1-3)[Gal(b1-4)Glc(b1-4)]LDManHep(a1-5)[Kdo(a2-4)]Kdo	-0.134602756
GlcNAc(a1-2)LDManHepOPEtn(a1-3)[Gal(b1-4)Glc(b1-4)]LDManHep(a1-5)[Kdo(2-4)]Kdo	-0.134602756
Kdo(a2-4)[GlcNAc(a1-2)LDManHepOPEtn(a1-3)[Gal(b1-4)Glc(b1-4)]LDManHep(a1-5)]Kdo	-0.134602756
Kdo(a2-4)[GlcNAc(a1-2)LDManHep(a1-3)[Gal(b1-4)Glc(b1-4)]LDManHep(a1-5)]Kdo	-0.134602786
Gal(b1-4)Glc(b1-4)[GlcNAc(a1-2)LDManHep(a1-3)]LDManHep(a1-5)[Kdo(a2-4)]Kdo	-0.134602837
Xyl(b1-2)[Gal(b1-3)Glc(b1-3)Xyl(b1-4)Xyl(b1-4)]L-Gal	-0.134616314
Man(a1-2)[Man(a1-6)]Man(a1-3)[Man(a1-3)[Man(a1-6)]Man(a1-6)]Man(b1-4)GlcNAc	-0.13474871
Gal(b1-4)GlcNAc(b1-3)Glc(b1-4)[Fuc(a1-3)]GlcNAc(b1-3)Gal	-0.134907224
Glc(b1-2)[Glc(b1-3)]Gal(b1-4)Rha(a1-2)Ara	-0.134977081
Glc(a1-3)Glc(b1-4)Glc(b1-6)Glc(a1-6)Gal-ol	-0.135018481
Glc(a1-3)Glc(b1-4)Glc(b1-6)Glc(a1-6)Gal	-0.135018501
GlcNAc(b1-3)[ManNAc(b1-2)]Rha(a1-2)Rha(a1-2)Gal(a1-3)GlcNAc	-0.135088005
GlcA(a1-2)[GlcOMeA(a1-2)[Xyl(b1-4)]Xyl(b1-4)]Xyl(b1-4)Xyl	-0.135204726
Man(b1-3)ManNAc(a1-3)Rha(b1-4)GlcNAc	-0.135333311
Gal(b1-4)Glc(b1-3)[Glc(a1-3)Glc(b1-5)]Gal	-0.135371425
Gal(b1-4)GlcNAc(b1-3)Gal(b1-4)GlcNAc(b1-3)[NeuNAc(a2-6)]Gal(b1-4)GlcNAc(b1-3)Gal(b1-4)Glc	-0.135423732
Gal(a1-3)[GlcNAc(a1-6)]GalNAc	-0.135424054
Gal(b1-4)GlcNAc(b1-4)Gal(b1-4)GlcNAc(b1-2)[Gal(b1-4)GlcNAc(b1-4)Gal(b1-4)GlcNAc(b1-4)]Man(a1-3)[Gal(b1-4)GlcNAc(b1-4)Gal(b1-4)GlcNAc(b1-2)Man(a1-6)]Man(b1-4)GlcNAc(b1-4)GlcNAc	-0.135474093
Man(a1-2)Man(a1-2)Man(a1-3)[Man(a1-2)Man(a1-3)[ManOP(a1-2)Man(a1-6)]Man(a1-6)]Man(b1-4)GlcNAc	-0.135494073
[Tyv(a1-3)]Man(a1-4)Rha(a1-3)Gal(a1-6)Man	-0.135576369
[Abe(a1-3)]Man(a1-4)Rha(a1-3)Gal(a1-6)Man	-0.135576409
Gal(a1-3)Gal(b1-4)GlcNAc(b1-2)Man(a1-6)[NeuNAc(a2-6)Gal(b1-4)GlcNAc(b1-2)Man(a1-3)]Man(b1-4)GlcNAc(b1-4)[Fuc(a1-6)]GlcNAc	-0.135623001
NeuNAc(a2-6)Gal(b1-4)GlcNAc(b1-2)Man(a1-3)[Gal(a1-3)Gal(b1-4)GlcNAc(b1-2)Man(a1-6)]Man(b1-4)GlcNAc(b1-4)[Fuc(a1-6)]GlcNAc	-0.135623061
GlcNAc(b1-3)[GlcNAc(b1-6)]Man	-0.135760285
Gal(b1-4)Glc(b1-2)[Gal(b1-4)Glc(b1-3)]a-Tri-ol	-0.135844598
Glc(a1-3)FucNAc(a1-3)GlcNAc(b1-2)Rha(a1-6)Glc	-0.135892469
GlcNAcOLac(a1-3)FucNAc(a1-3)[Glc(b1-4)]GlcNAc(a1-6)GlcNAcOLac	-0.135929283
Glc(b1-3)Glc(b1-4)Glc(b1-3)Glc(b1-3)Glc	-0.135959302
Fuc(a1-3)[Gal(b1-4)]GlcNAc(b1-6)[Gal(b1-4)GlcNAc(b1-2)]Man(a1-6)[Gal(b1-4)GlcNAc(b1-2)[Gal(b1-4)GlcNAc(b1-4)]Man(a1-3)]Man(b1-4)GlcNAc(b1-4)GlcNAc	-0.135971933
Man(a1-2)Man(a1-3)[Man(a1-6)]Man(a1-6)[Man(a1-2)Man(a1-2)Man(a1-3)]Man(b1-4)GlcNAc	-0.136000954
Gal(a1-3)Gal(b1-4)GlcNAc(b1-2)Man(a1-6)[Gal(b1-4)GlcNAc(b1-2)Man(a1-3)]Man(b1-4)GlcNAc(b1-4)GlcNAc	-0.136132644
Gal(a1-3)[Gal(a1-6)]Glc(a1-3)[LDManHep(a1-7)]LDManHep(a1-3)LDManHep	-0.136139701
Man(a1-2)Man(a1-2)Man(a1-3)[Man(a1-3)[Man(a1-6)]Man(a1-6)]Man(b1-4)GlcNAc	-0.136182139
Xyl(b1-2)[Gal(a1-3)Glc(b1-3)Xyl(b1-4)Xyl(b1-4)]L-Gal	-0.13619482
Gal(a1-3)Rha(b1-4)[GlcOMeA(b1-2)]Rha(b1-4)Rha(b1-3)Gal	-0.136208388
GlcNAc(b1-3)Gal(b1-3)GlcNAc	-0.136434753
Rha(b1-4)GlcNAc(b1-2)QuiNBut(b1-3)Rha(a1-5)Kdo	-0.136461264
DDManHep(a1-6)Glc(a1-2)Glc(a1-3)[Gal(a1-6)]Glc(a1-3)DDManHep	-0.136537472
Gal(b1-3)Gal(b1-3)Man(b1-3)[Glc(b1-6)]Man(b1-3)Man(b1-3)Man(b1-3)Gal	-0.136593358
GlcA(a1-2)LDManHep(a1-3)[Glc(b1-4)[LegNAc(a2-6)]Glc(b1-4)]DDManHep(a1-5)Kdo(a2-6)GlcN(b1-6)GlcN	-0.136677831
Gal(b1-3)[Fuc(a1-4)]GlcNAc(b1-3)[Gal(b1-3)[Fuc(a1-4)]GlcNAc(b1-3)Gal(b1-4)[Fuc(a1-3)]GlcNAc(b1-6)]Gal(b1-4)Glc	-0.136742779
Man(a1-2)Man(a1-2)[Man(a1-6)]Man(a1-3)[Man(a1-3)[Man(a1-2)Man(a1-2)Man(a1-6)]Man(a1-6)]Man(b1-4)GlcNAc	-0.136834137
Man(a1-2)Man(a1-2)Man(a1-6)[Man(a1-3)]Man(a1-6)[Man(a1-2)Man(a1-2)[Man(a1-6)]Man(a1-3)]Man(b1-4)GlcNAc	-0.136834158
ManOMe(a1-6)ManOMe(a1-2)Man(a1-2)Man(a1-2)Man(a1-4)GalNAcN	-0.13693225
Gal(a1-3)Gal(a1-3)Gal(a1-3)Gal	-0.136938822
GlcA(a1-2)LDManHep(a1-3)[Gal(b1-4)[LegNAc(a2-6)]Glc(b1-4)]DDManHep(a1-5)Kdo	-0.136951413
Gal(b1-4)[LegNAcNAc(a2-6)]Glc(b1-4)[GlcA(a1-2)LDManHep(a1-3)]DDManHep(a1-5)Kdo	-0.136951453
GlcNAc(a1-2)Glc(a1-2)[Glc(b1-6)]Gal(a1-3)[Gal(a1-6)]Glc	-0.136989466
Glc(b1-4)Man(b1-4)Man(b1-4)Man(b1-4)[Glc(b1-4)Man(b1-4)Man(a1-6)]Man	-0.137032761
GlcOMeA(a1-2)[GlcOMeA(a1-2)Xyl(b1-4)]Xyl(b1-4)Xyl(b1-4)Xyl	-0.137066329
Gal(a1-6)Gal(a1-3)Galf(b1-3)Man(a1-3)Man(a1-4)GlcN	-0.137099806
GlcNAc(a1-2)Rha(a1-2)Rha(a1-3)[L-Xyl(b1-4)]Rha(a1-3)GlcNAc	-0.137137456
L-QuiNAc(a1-3)GlcNAc(a1-2)Man(b1-4)GlcA	-0.137147657
Man(b1-4)Man(b1-3)[Man(b1-6)]Man(b1-4)GlcNAc(b1-4)GlcNAc	-0.137165439
Gal(b1-2)[Rha(a1-6)]Glc	-0.137366855
GlcNAc(b1-3)Gal(a1-3)[NeuNAc(a2-6)]GalNAc	-0.137443315
GlcNAc(b1-2)Man(a1-3)[GlcNAc(b1-2)Man(a1-6)][Xyl(b1-2)]Man(b1-4)GlcNAc(b1-4)[D-Fuc(a1-3)]GlcNAc	-0.137486469
NeuNAc(a2-6)Gal(b1-4)GlcNAc(b1-2)Man(a1-3)Man(b1-4)GlcNAc(b1-4)GlcNAc	-0.137558211
Gal(b1-4)[Fuc(a1-3)]GlcNAc(b1-3)Gal(b1-4)[Fuc(a1-3)]GlcNAc(b1-3)Gal(b1-4)GlcNAc(b1-3)Gal(b1-4)Glc	-0.137647241
Gal(b1-3)[Glc(b1-4)]GlcA	-0.137648349
Gal(b1-3)[Glc(b1-4)]Glc	-0.137648349
Gal(b1-3)[Xyl(b1-4)]GlcA	-0.13764837
Gal(b1-3)[GlcOMeA(b1-4)]Rha	-0.13764841
Glc(b1-4)[Gal(b1-3)]GlcA	-0.13764841
Gal(b1-3)[GlcA(b1-4)]Rha	-0.13764841
Man(b1-4)Rha(a1-3)Gal(b1-6)Man(b1-4)Rha(a1-3)Gal	-0.137799424
Glc(b1-4)GlcAOPyr(b1-4)Fuc	-0.137847961
Rha(a1-2)Gal(b1-2)GlcOMeA	-0.137857578
Rha(a1-2)Gal(b1-2)GlcA	-0.137857578
Rha(a1-2)Gal(b1-2)Glc	-0.137857578
Gal(b1-3)Gal(b1-3)[NeuNAc(a2-8)NeuNAc(a2-8)NeuNAc(a2-6)]GalNAc	-0.137899522
Glc(b1-3)Glc(b1-4)Glc(b1-3)Glc	-0.138024448
Man(b1-2)Man(b1-2)Man(b1-2)Man(b1-2)Man(b1-2)Man(b1-2)Man(b1-2)Man	-0.138053459
Fuc(a1-2)Gal(b1-4)GlcNAc(b1-3)GlcNAc	-0.138229725
Gal(a1-6)Man(b1-4)Man(b1-4)Man(b1-4)[Gal(a1-6)]Man(b1-4)Man(b1-4)Man(b1-4)[Gal(a1-6)]Man	-0.138239352
GlcNAc(b1-2)[GlcNAc(b1-4)]Man(a1-3)[GlcNAc(b1-4)][GlcNAc(b1-2)Man(a1-6)]Man(b1-4)GlcNAc	-0.138256811
LDManHep(a1-2)[Gal(b1-4)Glc(b1-4)Glc(a1-3)]LDManHepOPEtn(a1-3)[Gal(b1-4)Glc(b1-4)]LDManHep(a1-5)KdoOPPEtn	-0.138329853
GlcNAc(b1-4)Man(a1-3)[GlcNAc(b1-4)]Man	-0.138330428
Glc(b1-3)[GlcNAc(a1-2)Glc(b1-4)][Gal(b1-4)Glc(a1-2)Glc(b1-6)]Glc	-0.138364983
GlcNAc(a1-2)Glc(a1-2)Glc(a1-3)[Gal(a1-6)]Glc(a1-3)[LDManHepOPPEtn(a1-7)]LDManHepOPPEtn(a1-3)[LDManHepOPPEtn(a1-7)]LDManHepOPEtn	-0.138372503
Man(a1-2)Man(a1-2)[Man(a1-2)[Man(a1-2)[Man(a1-6)]Man(a1-6)]Man(a1-6)]Man(a1-3)[Man(a1-3)[Man(a1-2)Man(a1-6)]Man(a1-6)]Man(b1-4)GlcNAc	-0.138442179
Gal(a1-3)Galf(b1-3)Gal	-0.138576439
Gal(a1-3)GalfOAc(b1-3)Gal	-0.13857647
Glc(a1-3)[Gal(a1-6)]Glc(a1-3)[LDManHep(a1-7)]LDManHep(a1-3)LDManHepOPPEtn(a1-5)[Rha(a1-5)Kdo(a2-4)KdoOPEtn(a2-4)]Kdo	-0.138591066
Man(a1-2)Man(a1-2)[Man(a1-2)Man(a1-6)]Man(a1-3)[Man(a1-3)[Man(a1-2)Man(a1-6)]Man(a1-6)]Man(b1-4)GlcNAc	-0.138779508
Man(a1-2)Man(a1-2)[Man(a1-2)Man(a1-6)]Man(a1-3)[Man(a1-2)Man(a1-6)[Man(a1-3)]Man(a1-6)]Man(b1-4)GlcNAc	-0.138779549
Man(a1-2)Man(a1-3)[Man(a1-2)Man(a1-6)]Man(a1-6)[Man(a1-2)Man(a1-3)]Man(b1-4)GlcNAc	-0.13878475
Man(a1-2)Man(a1-3)[Man(a1-2)Man(a1-3)[Man(a1-2)Man(a1-6)]Man(a1-6)]Man(b1-4)GlcNAc	-0.13878477
ManOAc(a1-2)Man(a1-4)ManOAc	-0.138883286
Man(a1-2)Man(a1-2)Man(a1-3)[GlcNAc(a1-6)Man(a1-3)[Man(a1-2)Man(a1-6)]Man(a1-6)]Man(b1-4)GlcNAc(b1-4)GlcNAc	-0.139043513
D-Ara(b1-2)Gal(b1-3)Gal(b1-4)Man	-0.139080599
NeuNAc(a2-6)Gal(b1-4)GlcNAc(b1-4)Man(a1-3)[NeuNAc(a2-6)Gal(b1-4)GlcNAc(b1-2)Man(a1-6)]Man(b1-4)GlcNAc(b1-4)GlcNAc	-0.139224658
NeuNAc(a2-2)Gal(b1-4)[Fuc(a1-3)]GlcNAc	-0.139277439
GlcNAc(b1-3)GlcNAc(b1-3)Fuc(a1-3)GlcNAc(b1-3)GlcNAc	-0.139329857
GlcNAc(a1-2)Glc(a1-2)Glc(a1-3)[Gal(a1-6)]Glc(a1-3)[LDManHep(a1-7)]LDManHepOP(a1-7)LDManHepOPPEtn(a1-5)[Kdo(a2-4)]KdoOPPEtn	-0.139440882
Gal(a1-3)Glc(a1-3)[LDManHep(a1-7)]LDManHep(a1-3)LDManHep	-0.139520204
Man(a1-2)Man(a1-2)[Man(a1-2)Man(a1-6)]Man(a1-3)[Man(a1-3)[Man(a1-2)[Man(a1-6)]Man(a1-6)]Man(a1-6)]Man(b1-4)GlcNAc	-0.139547613
GlcNAc(b1-2)[GlcNAc(b1-6)]Man(a1-3)[GlcNAc(b1-2)Man(a1-6)][GlcNAc(b1-4)]Man(b1-4)GlcNAc(b1-4)[Fuc(a1-6)]GlcNAc	-0.139562653
GlcNAc(b1-2)[GlcNAc(b1-6)]Man(a1-3)[GlcNAc(b1-4)][GlcNAc(b1-2)Man(a1-6)]Man(b1-4)GlcNAc(b1-4)[Fuc(a1-6)]GlcNAc	-0.139562663
GlcNAc(b1-2)[GlcNAc(b1-4)]Man(a1-3)[GlcNAc(b1-2)[GlcNAc(b1-6)]Man(a1-6)]Man(b1-4)GlcNAc(b1-4)[Fuc(a1-6)]GlcNAc	-0.139562663
GlcN(b1-4)GlcN(b1-4)GlcNAc(b1-4)GlcN(b1-4)GlcNAc(b1-4)GlcNAc	-0.139605898
Man(a1-2)Man(a1-2)Man(a1-3)[Man(a1-2)Man(a1-3)[Man(a1-6)]Man(a1-6)]Man(b1-4)GlcNAc	-0.139632953
GlcNAc(b1-2)Man(a1-3)[GlcNAc(b1-2)[GlcNAc(b1-4)]Man(a1-6)]Man(b1-4)GlcNAc(b1-4)GlcNAc	-0.139787465
GlcNAc(b1-2)[GlcNAc(b1-4)]Man(a1-6)[GlcNAc(b1-2)Man(a1-3)]Man(b1-4)GlcNAc(b1-4)GlcNAc	-0.139787485
GlcNAc(b1-2)Man(a1-3)[GlcNAc(b1-4)][GlcNAc(b1-2)Man(a1-6)]Man(b1-4)GlcNAc(b1-4)GlcNAc	-0.139787485
GlcNAc(b1-2)Man(a1-3)[GlcNAc(b1-2)Man(a1-6)][GlcNAc(b1-4)]Man(b1-4)GlcNAc(b1-4)GlcNAc	-0.139787485
GlcNAc(b1-2)[GlcNAc(b1-4)]Man(a1-3)[GlcNAc(b1-2)Man(a1-6)]Man(b1-4)GlcNAc(b1-4)GlcNAc	-0.139787485
Man(b1-2)Man(b1-2)Man(b1-2)Man(b1-2)Man(b1-2)Man	-0.139788655
Gal(a1-2)[Gal(a1-2)Gal(a1-6)]Gal(a1-3)[ManOP(a1-2)Man(a1-6)]Man(a1-4)GlcN	-0.139794834
NeuNAc(a2-6)Gal(b1-4)GlcNAc(b1-2)Man(a1-3)[NeuNAc(a2-6)Gal(b1-4)GlcNAc(b1-2)[NeuNAc(a2-6)Gal(b1-4)GlcNAc(b1-4)]Man(a1-6)]Man(b1-4)GlcNAc(b1-4)GlcNAc	-0.139830569
NeuNAc(a2-6)Gal(b1-4)GlcNAc(b1-2)[NeuNAc(a2-6)Gal(b1-4)GlcNAc(b1-4)]Man(a1-3)[NeuNAc(a2-6)Gal(b1-4)GlcNAc(b1-2)Man(a1-6)]Man(b1-4)GlcNAc(b1-4)GlcNAc	-0.139830629
Gal(b1-4)Glc(b1-4)PseNAcNAc(b2-4)Gal	-0.139956755
Glc(b1-4)[Gal(a1-6)]Man(b1-4)Glc(b1-4)Man	-0.140079221
Man(b1-4)Glc(a1-3)QuiNAc(a1-3)GlcNAc(a1-2)Man	-0.140121085
Gal(a1-2)[Sug(b1-3)GalOAc(a1-2)]Man(a1-4)Rha(a1-3)Gal	-0.140156417
Galf(b1-5)[Gal(a1-6)]Galf(b1-6)Galf	-0.140340424
NeuNAc(a2-6)Gal(b1-4)GlcNAc(b1-2)[NeuNAc(a2-6)Gal(b1-4)GlcNAc(b1-6)]Man(a1-3)[NeuNAc(a2-6)Gal(b1-4)GlcNAc(b1-2)[NeuNAc(a2-6)Gal(b1-4)GlcNAc(b1-4)]Man(a1-6)]Man(b1-4)GlcNAc(b1-4)GlcNAc	-0.140393507
NeuNAc(a2-6)Gal(b1-4)GlcNAc(b1-2)[NeuNAc(a2-6)Gal(b1-4)GlcNAc(b1-4)]Man(a1-3)[NeuNAc(a2-6)Gal(b1-4)GlcNAc(b1-2)[NeuNAc(a2-6)Gal(b1-4)GlcNAc(b1-6)]Man(a1-6)]Man(b1-4)GlcNAc(b1-4)GlcNAc	-0.140393538
[GalOPyr(b1-4)GlcA(b1-3)Gal(b1-4)]Fuc(b1-4)FucOAc(a1-3)Glc(b1-3)Fuc	-0.140459564
Kdo(a2-4)[Glc(a1-2)[D-Rha(a1-2)D-Rha(a1-3)D-Rha(a1-3)GlcN(b1-4)]Glc(a1-2)[GlcN(a1-3)]Gal(a1-3)Glc(a1-3)[GlcN(a1-7)LDManHep(a1-7)]LDManHep(a1-3)LDManHepOP(a1-5)]Kdo(a2-6)GlcOPN(b1-6)GlcN	-0.140490027
[GalA(a1-2)]Gal(a1-3)[Glc(b1-4)]FucNAc(a1-3)GlcNAc(a1-3)Gal	-0.140493484
[GalOAcA(a1-2)]Gal(a1-3)[Glc(b1-4)]FucNAc(a1-3)GlcNAc(a1-3)Gal	-0.140493545
Gal(b1-3)Rha(a1-3)Rha	-0.140544612
GalN(b1-4)GlcNAc(b1-2)[Gal(b1-4)GlcNAc(b1-4)]Man(a1-3)[Gal(b1-4)GlcNAc(b1-2)Man(a1-6)]Man(b1-4)GlcNAc(b1-4)GlcNAc	-0.140589641
Gal(b1-4)GlcNAc(b1-2)[Gal(b1-4)GlcNAc(b1-4)]Man(a1-3)[GalN(b1-4)GlcNAc(b1-2)Man(a1-6)]Man(b1-4)GlcNAc(b1-4)GlcNAc	-0.140589661
Gal(b1-4)GlcNAc(b1-2)[GalN(b1-4)GlcNAc(b1-4)]Man(a1-3)[Gal(b1-4)GlcNAc(b1-2)Man(a1-6)]Man(b1-4)GlcNAc(b1-4)GlcNAc	-0.140589661
Glc(b1-4)Glc(b1-4)Glc(b1-4)Glc(b1-4)Glc(b1-4)Glc(b1-4)Glc	-0.140616294
GlcN(b1-4)GlcN(b1-4)GlcN(b1-4)GlcN(b1-4)GlcN(b1-4)GlcN(b1-4)GlcN	-0.140616294
D-Fuc(b1-4)D-Fuc(b1-4)D-Fuc(b1-4)D-Fuc(b1-4)D-Fuc(b1-4)D-Fuc(b1-4)D-Fuc	-0.140616314
Xyl(b1-4)Xyl(b1-4)Xyl(b1-4)Xyl(b1-4)Xyl(b1-4)Xyl(b1-4)Xyl	-0.140616314
Glc(b1-4)DigOMe(b1-4)DigOMe(b1-4)D-6dAraHexOMe(b1-4)D-6dAraHexOMe(b1-4)DigOMe(b1-4)DigOMe	-0.140616354
GlcA(b1-3)Gal(a1-3)Man(a1-3)Gal	-0.140617715
Glc(b1-3)Gal(a1-3)Man(a1-3)Gal	-0.140617765
Man(a1-2)Man(a1-2)Man(a1-6)[Man(a1-3)]Man(a1-6)[Man(a1-2)Man(a1-6)[Man(a1-6)Man(a1-6)]Man(a1-3)]Man(b1-4)GlcNAc	-0.140639499
ManOP(b1-4)GlcA(a1-2)Gal	-0.140903665
NeuNAcOAc(a2-6)Gal(b1-4)GlcNAc(b1-2)[NeuNAc(a2-6)Gal(b1-4)GlcNAc(b1-4)]Man(a1-3)[NeuNAc(a2-6)Gal(b1-4)GlcNAc(b1-2)Man(a1-6)]Man(b1-4)GlcNAc(b1-4)GlcNAc	-0.140907748
GlcNAc(a1-2)Glc(a1-2)Glc(a1-3)[Gal(a1-6)]Glc(a1-3)[LDManHep(a1-7)]LDManHepOP(a1-3)LDManHepOPPEtn(a1-5)[KdoOPPEtn(a2-4)]Kdo	-0.141054598
GlcNAc(a1-2)Glc(a1-2)Glc(a1-3)[Gal(a1-6)]Glc(a1-3)[LDManHep(a1-7)]LDManHepOP(a1-3)LDManHepOPPEtn(a1-5)[Kdo(a2-4)]Kdo	-0.141054619
Gal(b1-4)GlcNAc(b1-3)[Gal(b1-4)GlcNAc(b1-6)]Man(b1-4)GlcNAc(b1-4)GlcNAc	-0.141075515
GlcOAc(b1-4)GlcOAc(b1-6)Glc	-0.141104244
AraN(b1-4)GlcN(b1-6)GlcN	-0.141104244
Glc(b1-4)GlcNOMyr(b1-6)GlcOMeNOMyr	-0.141104244
Glc(b1-4)GlcN(b1-6)GlcN	-0.141104244
ManNAcOPyr(b1-4)GlcNAcOAc(b1-6)GlcN	-0.141104244
Glc(b1-4)Glc(b1-6)Glc	-0.141104244
GlcNAcOS(b1-3)Gal(b1-4)GlcNAc(b1-3)[NeuNAc(a2-6)]GalNAc	-0.141165775
Gal(a1-3)[Fuc(a1-2)]Gal(b1-4)[Fuc(a1-2)]Glc	-0.141394448
Glc(a1-6)Glc(a1-6)Glc(a1-6)Glc(a1-6)Glc(a1-6)Glc(a1-6)Glc(a1-6)Glc(a1-6)Glc	-0.14141474
GlcNAc(b1-3)Gal(b1-4)Glc	-0.141417754
Fuc(a1-2)Gal(b1-3)[Fuc(a1-2)][GlcNAc(b1-6)]Gal(b1-3)[NeuNAc(a2-6)]GalNAc	-0.141629291
Fuc(a1-2)Gal(b1-3)[GlcNAc(b1-6)][Fuc(a1-2)]Gal(b1-3)[NeuNAc(a2-6)]GalNAc	-0.141629291
Fuc(a1-3)Glc(b1-3)[GalOPyr(b1-4)GlcA(b1-3)Gal(b1-4)]Fuc(b1-4)Fuc	-0.141659169
Gal(b1-4)GlcNAc(b1-2)[Gal(b1-4)GlcNAc(b1-4)]Man(a1-3)[Gal(b1-4)GlcNAc(b1-2)Man(a1-6)]Man(b1-4)GlcNAc	-0.141701748
Gal(b1-3)GlcNAc(b1-3)[Gal(b1-3)[Fuc(a1-4)]GlcNAc(b1-3)Gal(b1-4)[Fuc(a1-3)]GlcNAc(b1-6)]Gal(b1-4)Glc	-0.141765416
Man(a1-2)Man(a1-2)Man(a1-3)[ManOP(a1-2)Man(a1-3)[Man(a1-2)Man(a1-6)]Man(a1-6)]Man(b1-4)GlcNAc	-0.141901622
6dTal(a1-3)[Man(a1-6)]Galf(b1-3)GlcNAc(a1-6)Galf(b1-3)6dTal	-0.141957689
Neu(b2-6)Gal(b1-4)GlcNAc(b1-2)Man	-0.141999724
GalOS(b1-4)[Fuc(a1-3)]GlcNAc(b1-3)Gal	-0.142003746
Gal(b1-4)GlcNAc(b1-2)Man(a1-3)[Gal(b1-4)GlcNAc(b1-2)Man(a1-6)]Man(b1-4)GlcNAc(b1-4)[Fuc(a1-6)]Glc	-0.142068916
Man(a1-2)Man(a1-3)Man(b1-4)GlcNAc(b1-4)[Man(a1-6)]GlcNAc	-0.142183409
Gal(a1-2)Gal(a1-2)Glc(a1-3)Glc(a1-3)	-0.142192592
Kdo(a2-4)[Gal(a1-6)Glc(a1-3)[LDManHep(a1-7)]LDManHep(a1-3)LDManHepOP(a1-5)]Kdo	-0.142316288
Gal(a1-6)Glc(a1-3)[LDManHep(a1-7)]LDManHep(a1-3)LDManHepOP(a1-5)[Kdo(a2-4)]Kdo	-0.142316308
Galf(a1-3)GlcNAc(a1-2)Galf(a1-2)[Galf(b1-3)]Gal-ol	-0.1423303
D-Fuc(a1-2)GlcA(b1-4)[6dTalOMe(a1-3)]D-Fuc(a1-3)2,5-Anhydro-Tal-ol	-0.142334655
Gal(b1-4)Glc(b1-2)[Gal(b1-4)Glc(b1-6)]Man	-0.142402123
Man(a1-3)Man(b1-4)ManNAc	-0.142424168
Man(a1-3)Man(b1-4)Glc	-0.142424189
Man(a1-3)Man(a1-2)Man(a1-2)Man(a1-3)[Man(a1-3)[Man(a1-2)[Man(a1-2)Man(a1-6)]Man(a1-6)]Man(a1-6)]Man(b1-4)GlcNAc	-0.142454692
GlcA(b1-3)[Glc(b1-6)]Gal(b1-3)Gal(a1-6)Gal(b1-3)Gal	-0.142639626
Man(b1-4)Man(b1-4)[Gal(a1-6)]Man(b1-4)[Gal(a1-6)]Man(b1-4)Man(b1-4)[Gal(a1-6)]Man	-0.142708818
NeuNAc(a2-6)Gal(b1-4)GlcNAc(b1-2)[GalOS(b1-4)GlcNAc(b1-4)]Man(a1-3)[Gal(b1-4)GlcNAc(b1-2)Man(a1-6)]Man(b1-4)GlcNAc(b1-4)GlcNAc	-0.142735773
GalOS(b1-4)GlcNAc(b1-4)[NeuNAc(a2-6)Gal(b1-4)GlcNAc(b1-2)]Man(a1-3)[Gal(b1-4)GlcNAc(b1-2)Man(a1-6)]Man(b1-4)GlcNAc(b1-4)GlcNAc	-0.142735854
Gal(a1-6)Gal(a1-3)Galf(a1-3)Man(a1-3)Man(a1-4)GlcN	-0.142841405
Rha(a1-2)Gal(a1-3)GlcNAc(a1-3)Rha	-0.142862392
Rha(a1-2)Gal(a1-3)GlcNAc(a1-3)RhaOMe	-0.142862392
Man(a1-4)[Man(a1-2)]Man	-0.143003639
Man(a1-2)[Man(a1-4)]Man	-0.143003639
RhaOPGro(a1-3)Rha(a1-3)Gal(a1-3)GlcNAc(b1-2)RhaOPGro	-0.143005766
Gal(a1-3)[D-Fuc(a1-2)]Gal(b1-4)GlcNAc(b1-3)Gal(b1-4)Glc	-0.143037015
Man(a1-2)Man(a1-2)Man(a1-3)[Man(a1-2)Man(a1-3)[Man(a1-2)Man(a1-6)]Man(b1-6)]Man(b1-4)GlcNAc	-0.143249993
GlcNAc(b1-2)Man(a1-3)[GlcNAc(b1-2)Man(a1-6)]Man(b1-4)GlcNAc(b1-4)[Fuc(a1-3)]GlcNAc	-0.143365706
Gal(b1-4)GlcNAc(b1-2)[Gal(b1-4)GlcNAc(b1-6)]Man(a1-6)[Man(a1-3)]Man(b1-4)GlcNAc(b1-4)GlcNAc	-0.143414323
Man(a1-3)[Gal(b1-4)GlcNAc(b1-2)[Gal(b1-4)GlcNAc(b1-6)]Man(a1-6)]Man(b1-4)GlcNAc(b1-4)GlcNAc	-0.143414343
Man(b1-4)GlcA(b1-2)Man(a1-3)Glc(b1-4)Glc	-0.143537576
Man(a1-2)Man(a1-2)Man(a1-3)[Man(a1-2)Man(a1-3)[GlcNAc(a1-6)Man(a1-2)Man(a1-6)]Man(a1-6)]Man(b1-4)GlcNAc(b1-4)GlcNAc	-0.143542606
Man(b1-2)[Glc(a1-6)]Man(b1-2)[Gal(b1-4)]Man(b1-6)Man(b1-2)Man	-0.143615003
Gal(a1-2)[D-Rha(a1-3)]Fuc(a1-3)[Xyl(b1-4)]Glc	-0.14361586
Gal(b1-4)GlcNAc(b1-4)GlcNAc(b1-4)GlcNAc(b1-4)GlcNAc	-0.143677239
Gal(b1-4)[Fuc(a1-3)]GlcNAc(b1-3)Gal(b1-4)[Fuc(a1-3)]GlcNAc(b1-3)Gal(b1-4)[Fuc(a1-3)]GlcNAc(b1-3)Gal(b1-4)GlcNAc(b1-3)Gal(b1-4)Glc	-0.143730746
[D-4dXylHex(a1-2)]Rha(b1-4)GlcNAc(b1-3)Rha	-0.143741905
6dTalOAc(a1-3)Fuc(a1-4)Glc(b1-3)6dTalOAc	-0.143908947
D-6dTalOAc(a1-3)Fuc(a1-4)Glc(b1-3)D-6dTalOAc	-0.143908967
Gal(b1-4)ManOP(a1-6)Gal(b1-4)ManOP(a1-6)Gal(b1-4)ManOP	-0.144026907
Man(a1-3)Man(a1-2)Man(a1-2)[Man(a1-2)Man(a1-6)]Man(a1-3)[Man(a1-3)[Man(a1-2)Man(a1-6)]Man(a1-6)]Man(b1-4)GlcNAc	-0.144085031
Gal(b1-4)GlcNAc(b1-3)Gal(b1-4)[Fuc(a1-3)]GlcNAc(b1-3)Gal(b1-4)[Fuc(a1-3)]Glc	-0.144171883
GlcNAc(a1-2)Glc(a1-2)Glc(a1-3)[Gal(a1-6)]Glc(a1-3)[LDManHepOPPEtn(a1-7)]LDManHepOPPEtn(a1-3)[LDManHepOPPEtn(a1-7)]LDManHepOPPEtn(a1-5)Kdo	-0.144218939
GlcNAc(a1-3)Rha(a1-3)Rha(a1-2)Gal(a1-3)GlcNAc(a1-3)Rha(a1-3)Rha(a1-2)Gal(a1-3)GlcNAc(a1-3)Rha	-0.144258575
Gal(b1-4)Glc(a1-2)Fruf	-0.144345598
[Gal(b1-4)]Rha(a1-2)Rha	-0.144345598
Gal(b1-4)Glc(a1-2)Glc	-0.144345619
Gal(b1-4)Rha(a1-2)Ara	-0.144345619
Glc(b1-4)[Glc(a1-6)Gal(a1-3)]FucNAc(a1-3)GlcNAcOPGro(b1-6)Glc	-0.144353633
Rha(a1-2)[GlcOP(b1-4)]Gal(b1-4)Rha	-0.144372523
Rha(a1-2)[Glc(b1-4)]Gal(b1-4)Rha	-0.144372523
Gal(a1-3)[Fuc(a1-2)]Gal(b1-4)[Fuc(a1-3)]Gal	-0.144623504
Glc(b1-4)Glc(b1-4)Glc(b1-4)Glc(b1-4)Glc(b1-4)Glc(b1-4)Glc(b1-4)Glc(b1-4)Glc(b1-4)Glc	-0.144650439
Gal(a1-2)D-6dAltHepOMe(a1-3)GlcNAc(b1-3)Gal	-0.14474332
3,6-Anhydro-L-Gal(a1-3)Gal(b1-4)3,6-Anhydro-L-Gal(a1-3)GalOMe(b1-4)3,6-Anhydro-L-Gal(a1-3)Gal	-0.144748158
GlcNAc(a1-2)Glc(a1-2)Glc(a1-2)[Gal(a1-6)]Glc(a1-3)[LDManHep(a1-7)]LDManHepOPPEtn(a1-3)LDManHepOPPEtn(a1-5)[Kdo(a2-4)Kdo(a2-4)]Kdo	-0.144827954
Man(a1-6)Man(a1-6)[Man(a1-3)]Man(b1-4)GlcNAc(b1-4)[Fuc(a1-6)]GlcNAc	-0.144828519
Man(a1-3)[Man(a1-6)Man(a1-6)]Man(b1-4)GlcNAc(b1-4)[Fuc(a1-6)]GlcNAc	-0.144828519
Gal(b1-4)Glc(b1-4)[LDManHepOPEtn(a1-3)][Gal(b1-2)]LDManHep(a1-5)Kdo	-0.144875201
Man(a1-2)Man(a1-2)[Man(a1-2)[Man(a1-6)Man(a1-6)Man(a1-6)]Man(a1-6)]Man(a1-3)[Man(a1-3)[Man(a1-2)Man(a1-6)]Man(a1-6)]Man(b1-4)GlcNAc	-0.14493023
Kdn(a2-6)Gal(b1-4)GlcNAc(b1-2)Man(a1-3)[Gal(a1-3)Gal(b1-4)GlcNAc(b1-2)Man(a1-6)]Man(b1-4)GlcNAc(b1-4)[Fuc(a1-6)]GlcNAc	-0.144953576
Fuc(a1-2)Gal(b1-3)[Fuc(a1-4)]GlcNAc(b1-3)Gal(b1-4)GlcN	-0.144959715
Fuc(a1-2)Gal(b1-3)[Fuc(a1-4)]GlcNAc(b1-3)Gal(b1-4)Glc	-0.144959816
D-Apif(b1-3)[Gal(b1-4)Xyl(b1-4)]Rha(a1-3)D-Fuc	-0.144966297
Glc(b1-3)[Glc(b1-3)[Glc(b1-3)[Glc(b1-6)]Glc(b1-6)Glc(b1-6)]Glc(b1-6)Glc(b1-6)]Glc	-0.145031336
Gal(b1-2)Rha(a1-3)Glc	-0.145230837
Glc(a1-3)Man(a1-2)Man(a1-2)Man(a1-3)[Man(a1-6)]Man(b1-4)GlcNAc(b1-4)[Fuc(a1-6)]GlcNAc	-0.145238568
Glc(a1-6)Glc(a1-6)Glc(a1-6)Glc(a1-6)Glc(a1-6)Glc(a1-6)Glc(a1-6)Glc(a1-6)Glc(a1-6)Glc(a1-6)Glc	-0.145269414
NeuNGc(a2-6)Gal(b1-4)GlcNAc(b1-2)Man(a1-3)[Gal(a1-3)Gal(b1-4)GlcNAc(b1-2)Man(a1-6)]Man(b1-4)GlcNAc(b1-4)[Fuc(a1-6)]GlcNAc	-0.14527508
Gal(a1-3)Gal(b1-4)GlcNAc(b1-2)Man(a1-6)[NeuNGc(a2-6)Gal(b1-4)GlcNAc(b1-2)Man(a1-3)]Man(b1-4)GlcNAc(b1-4)[Fuc(a1-6)]GlcNAc	-0.14527512
Xyl(a1-6)Glc(b1-4)[Xyl(a1-6)]Glc(b1-4)[Xyl(a1-6)][Xyl(b1-2)]Glc(b1-4)Glc(b1-4)[Xyl(a1-6)]Glc(b1-4)[Xyl(a1-6)]Glc(b1-4)[Fuc(a1-2)Gal(b1-2)Xyl(a1-6)]Glc(b1-4)Glc-ol	-0.145444833
Xyl(a1-6)Glc(b1-4)[Xyl(a1-6)]Glc(b1-4)[Fuc(a1-2)Gal(b1-2)Xyl(a1-6)]Glc(b1-4)Glc(b1-4)[Xyl(b1-2)][Xyl(a1-6)]Glc(b1-4)[Xyl(a1-6)]Glc(b1-4)[Xyl(a1-6)]Glc(b1-4)Glc	-0.145444833
Xyl(a1-6)Glc(b1-4)[Xyl(a1-6)]Glc(b1-4)[Xyl(a1-6)]Glc(b1-4)Glc(b1-4)[Xyl(b1-2)][Xyl(a1-6)]Glc(b1-4)[Xyl(a1-6)]Glc(b1-4)[Fuc(a1-2)Gal(b1-2)Xyl(a1-6)]Glc(b1-4)Glc	-0.145444833
Xyl(a1-6)Glc(b1-4)[Xyl(a1-6)]Glc(b1-4)[Xyl(b1-2)][Xyl(a1-6)]Glc(b1-4)Glc(b1-4)[Xyl(a1-6)]Glc(b1-4)[Xyl(a1-6)]Glc(b1-4)[Fuc(a1-2)Gal(b1-2)Xyl(a1-6)]Glc(b1-4)Glc	-0.145444833
Xyl(a1-6)[Xyl(a1-6)Glc(b1-4)]Glc(b1-4)[Fuc(a1-2)Gal(b1-2)Xyl(a1-6)]Glc(b1-4)Glc(b1-4)[Xyl(a1-6)][Xyl(b1-2)]Glc(b1-4)[Xyl(a1-6)]Glc(b1-4)[Xyl(a1-6)]Glc(b1-4)Glc-ol	-0.145444853
Gal(a1-6)Gal(a1-3)Man(a1-4)GlcN	-0.145473875
Gal(b1-4)GlcNAc(b1-2)Man(a1-3)[Gal(b1-4)GlcNAc(b1-2)[Gal(b1-4)GlcNAc(b1-6)]Man(a1-6)]Man(b1-4)Glc	-0.145493945
Gal(b1-4)GlcNAc(b1-2)Man(a1-3)[Gal(b1-4)GlcNAc(b1-2)Man(a1-6)]Man(b1-4)GlcNAc(b1-3)a-Tri-ol	-0.145506404
GlcNAc(b1-3)Gal(b1-4)Glc(b1-4)[GlcNAc(a1-2)LDManHepOPEtn(a1-3)]LDManHep(a1-5)[Kdo(2-4)]Kdo	-0.145602147
Kdo(a2-4)[GlcNAc(a1-2)LDManHep(a1-3)[GlcNAc(b1-3)Gal(b1-4)Glc(b1-4)]LDManHep(a1-5)]Kdo	-0.145602147
Kdo(a2-4)[GlcNAc(a1-2)LDManHepOPEtn(a1-3)[GlcNAc(b1-3)Gal(b1-4)Glc(b1-4)]LDManHep(a1-5)]Kdo	-0.145602178
Glc(a1-3)Man(a1-2)Man(a1-2)Man(a1-3)[Man(a1-3)[Man(a1-6)]Man(a1-6)]Man(b1-4)GlcNAc	-0.145739019
[Gal(b1-2)]GalOPGro(b1-3)GalOPGro	-0.145859721
GlcNMe(b1-4)GlcNAc(b1-4)GlcNAc(b1-4)GlcN(b1-4)GlcN(b1-4)GlcNAc	-0.145984435
GlcN(b1-4)GlcNAc(b1-4)GlcN(b1-4)GlcN(b1-4)GlcNAc(b1-4)GlcNAc	-0.145984435
NeuNAc(a2-6)Gal(b1-4)GlcNAc(b1-2)Man(a1-3)[GlcNAc(b1-2)Man(a1-6)]Man(b1-4)GlcNAc(b1-4)GlcNAc	-0.146003064
NeuNAc(a2-6)Gal(b1-4)GlcNAc(b1-2)Man(a1-6)[GlcNAc(b1-2)Man(a1-3)]Man(b1-4)GlcNAc(b1-4)GlcNAc	-0.146003104
GlcNAc(b1-2)Man(a1-3)[NeuNAc(a2-6)Gal(b1-4)GlcNAc(b1-2)Man(a1-6)]Man(b1-4)GlcNAc(b1-4)GlcNAc	-0.146003114
Gal(a1-3)Gal(b1-4)GlcNAc(b1-2)Man(a1-3)[Gal(b1-4)GlcNAc(b1-2)Man(a1-6)]Man(b1-4)GlcNAc(b1-4)GlcNAc	-0.146006461
Gal(b1-4)GlcNAc(b1-2)Man(a1-3)[Gal(a1-3)Gal(b1-4)GlcNAc(b1-2)Man(a1-6)]Man(b1-4)GlcNAc(b1-4)GlcNAc	-0.146006481
GlcNAc(b1-2)[GlcNAc(b1-2)Man(a1-6)GlcNAc(b1-4)]Man(a1-3)[GlcNAc(b1-4)]Man(b1-4)GlcNAc(b1-4)GlcNAc(b1-4)GlcNAc	-0.146052034
Glc(a1-3)Man(a1-2)Man(a1-2)Man(a1-3)[Man(a1-2)Man(a1-3)[Man(a1-2)Man(a1-6)]Man(a1-6)]Man(b1-4)GlcNAc(b1-4)[Fuc(a1-6)]GlcNAc	-0.146063365
Gal(a1-3)GlcNAc(a1-3)Rha(a1-3)Rha(a1-2)Gal	-0.146065371
Man(b1-4)[Gal(a1-6)]Man(b1-4)[Gal(a1-6)]Man(b1-4)Man(b1-4)Man(b1-4)[Gal(a1-6)]Man	-0.146178261
Gal(b1-3)Gal(b1-4)GlcNAc(b1-2)Man(a1-6)[NeuNAc(a2-6)Gal(b1-4)GlcNAc(b1-2)Man(a1-3)]Man(b1-4)GlcNAc(b1-4)GlcNAc	-0.146290949
NeuNAc(a2-6)Gal(b1-4)GlcNAc(b1-2)Man(a1-3)[Gal(b1-3)Gal(b1-4)GlcNAc(b1-2)Man(a1-6)]Man(b1-4)GlcNAc(b1-4)GlcNAc	-0.146290949
PseNAcNBut(b2-6)Galf(b1-3)Gal(b1-4)PseNAcNBut	-0.146372651
Rha(a1-3)[Xyl(b1-3)Xyl(b1-4)Xyl(b1-4)]Man(a1-2)Man(a1-3)ManOPEtn(a1-3)Man(a1-4)GlcOPEtnN	-0.146384677
Rha(a1-2)[GlcNAc(b1-3)]Rha(a1-2)Rha(a1-2)[GlcNAc(b1-3)]Rha(a1-2)Rha(a1-2)[GlcNAc(b1-3)]Rha(a1-2)Rha(a1-2)[GlcNAc(b1-3)]Rha	-0.146391541
GlcNAc(b1-2)LyxHex(a1-3)[D-Rha(a1-6)]Man	-0.146404364
Xyl(a1-6)Glc(b1-4)[Gal(b1-2)Xyl(a1-6)]Glc(b1-4)[Xyl(a1-6)]Glc(b1-4)Glc	-0.1464165
Xyl(a1-6)Glc(b1-4)[Gal(b1-2)Xyl(a1-6)]Glc(b1-4)[Xyl(a1-6)]Glc(b1-4)Glc-ol	-0.146416521
Xyl(a1-6)Glc(b1-4)[Xyl(a1-6)]Glc(b1-4)[Gal(b1-2)Xyl(a1-6)]Glc(b1-4)Glc	-0.146416521
Xyl(a1-6)Glc(b1-4)[Xyl(a1-6)]Glc(b1-4)[Gal(b1-2)Xyl(a1-6)]Glc(b1-4)Glc-ol	-0.146416521
Man(a1-6)Man(a1-3)[Man(a1-3)[Man(a1-6)Man(a1-6)]Man(a1-6)]Man(b1-4)GlcNAc	-0.14652426
Gal(b1-4)GlcNAc(b1-2)Man(a1-3)[Gal(b1-4)GlcNAc(b1-2)Man(a1-6)]Man(b1-4)Glc	-0.146571254
Gal(b1-2)Xyl(a1-6)[Glc(b1-4)]Glc(b1-4)[Xyl(a1-6)]Glc(b1-4)Glc	-0.146576224
Gal(a1-2)[Gal(a1-3)]Man(a1-2)Man	-0.146613693
Xyl(a1-6)Glc(b1-4)[Xyl(a1-6)]Glc(b1-4)[Xyl(b1-2)][Xyl(a1-6)]Glc(b1-4)Glc(b1-4)[Xyl(a1-6)]Glc(b1-4)[Gal(b1-2)Xyl(a1-6)]Glc(b1-4)[Fuc(a1-2)Gal(b1-2)Xyl(a1-6)]Glc(b1-4)Glc	-0.14668738
Gal(b1-2)Xyl(a1-6)[Xyl(a1-6)Glc(b1-4)]Glc(b1-4)[Fuc(a1-2)Gal(b1-2)Xyl(a1-6)]Glc(b1-4)Glc(b1-4)[Xyl(a1-6)][Xyl(b1-2)]Glc(b1-4)[Xyl(a1-6)]Glc(b1-4)[Xyl(a1-6)]Glc(b1-4)Glc-ol	-0.14668738
Xyl(a1-6)Glc(b1-4)[Gal(b1-2)Xyl(a1-6)]Glc(b1-4)[Fuc(a1-2)Gal(b1-2)Xyl(a1-6)]Glc(b1-4)Glc(b1-4)[Xyl(b1-2)][Xyl(a1-6)]Glc(b1-4)[Xyl(a1-6)]Glc(b1-4)[Xyl(a1-6)]Glc(b1-4)Glc	-0.14668738
Gal(b1-2)[Man(a1-3)]Glc	-0.146757146
3,6-Anhydro-L-Gal(a1-3)GalOMe(b1-4)3,6-Anhydro-L-Gal(a1-3)Gal(b1-4)3,6-Anhydro-L-Gal(a1-3)Gal	-0.146772338
3,6-Anhydro-L-Gal(a1-3)GalOPyr(b1-4)3,6-Anhydro-L-Gal(a1-3)Gal(b1-4)3,6-Anhydro-L-Gal(a1-3)Gal	-0.146772358
L-EryCMeOH(a1-3)[Gal(b1-4)Xyl(b1-4)]Rha(a1-2)D-FucOAc	-0.146835209
Gal(a1-3)ManOAc(b1-4)Rha(a1-3)Gal	-0.14698204
Gal(a1-3)Gal(b1-4)GlcNAc(b1-2)[Gal(b1-4)GlcNAc(b1-4)]Man(a1-3)[Gal(a1-3)Gal(b1-4)GlcNAc(b1-2)[Gal(a1-3)Gal(b1-4)GlcNAc(b1-6)]Man(a1-6)]Man(b1-4)GlcNAc(b1-4)GlcNAc	-0.14704481
NeuNAc(a2-6)Gal(b1-4)GlcNAc(b1-2)Man(a1-3)[NeuNAc(a2-6)Gal(b1-4)GlcNAc(b1-2)[Gal(b1-4)GlcNAc(b1-6)]Man(a1-6)]Man(b1-4)GlcNAc(b1-4)GlcNAc	-0.147153235
NeuNAc(a2-6)Gal(b1-4)GlcNAc(b1-2)Man(a1-3)[Gal(b1-4)GlcNAc(b1-2)[NeuNAc(a2-6)Gal(b1-4)GlcNAc(b1-6)]Man(a1-6)]Man(b1-4)GlcNAc(b1-4)GlcNAc	-0.147153255
Gal(b1-4)GlcNAc(b1-3)Gal(b1-4)[Fuc(a1-3)]GlcNAc	-0.147290771
[GlcOPyr(b1-3)Glc(b1-3)Glc(b1-6)Glc(b1-6)]Glc(b1-4)GlcOAc(b1-4)Glc(b1-3)Gal(b1-4)Glc	-0.147330387
[GlcOPyr(b1-3)Glc(b1-3)Glc(b1-6)Glc(b1-6)]Glc(b1-4)Glc(b1-4)Glc(b1-3)Gal(b1-4)Glc	-0.147330427
GalA(a1-3)Rha(a1-3)Man(a1-4)GalA	-0.147364156
NeuNAc(a2-6)Gal(b1-4)GlcNAc(b1-3)Gal(b1-4)GlcNAc(b1-3)Gal(b1-4)GlcNAc(b1-3)Gal(b1-4)Glc	-0.147578324
GlcNAc(a1-3)GlcNAcOPGroA(a6-6)GlcNAc	-0.147689389
Kdo(a2-4)Kdo(a2-4)[Glc(a1-2)Gal(a1-3)[Gal(a1-6)]Glc(a1-3)[LDManHep(a1-7)]LDManHep(a1-3)LDManHep(a1-5)]Kdo	-0.147734267
Man(a1-3)Man(a1-6)Man(a1-2)[Man(a1-3)Man(a1-6)[Man(a1-3)]Man(a1-6)]Man(a1-6)[Man(a1-2)Man(a1-2)Man(a1-3)]Man(b1-4)GlcNAc	-0.147746404
Xyl(a1-6)[Xyl(a1-6)Glc(b1-4)]Glc(b1-4)[Fuc(a1-2)Gal(b1-2)Xyl(a1-6)]Glc(b1-4)Glc(b1-4)[Xyl(a1-6)][Araf(a1-2)]Glc(b1-4)[Xyl(a1-6)]Glc(b1-4)[Xyl(a1-6)]Glc(b1-4)Glc-ol	-0.147926782
Xyl(a1-6)Glc(b1-4)[Xyl(a1-6)]Glc(b1-4)[Fuc(a1-2)Gal(b1-2)Xyl(a1-6)]Glc(b1-4)Glc(b1-4)[Araf(a1-2)][Xyl(a1-6)]Glc(b1-4)[Xyl(a1-6)]Glc(b1-4)[Xyl(a1-6)]Glc(b1-4)Glc-ol	-0.147926802
Man(a1-3)[Man(a1-3)[Glc(a1-3)Man(a1-2)Man(a1-6)]Man(a1-6)]Man(b1-4)GlcNAc(b1-4)[Fuc(a1-6)]GlcNAc	-0.147939967
GlcNAc(a1-2)Glc(a1-2)Gal(a1-3)[Gal(a1-6)]Glc(a1-3)[LDManHep(a1-7)]LDManHep(a1-3)LDManHep	-0.147980007
Araf(a1-2)[Xyl(a1-6)Glc(b1-4)[Xyl(a1-6)]Glc(b1-4)[Fuc(a1-2)Gal(b1-2)Xyl(a1-6)]Glc(b1-4)Glc(b1-4)][Xyl(a1-6)]Glc(b1-4)[Xyl(a1-6)]Glc(b1-4)[Fuc(a1-2)Gal(b1-2)Xyl(a1-6)]Glc(b1-4)Glc	-0.147988454
Gal(b1-4)GlcNAc(b1-2)[Gal(b1-4)[Fuc(a1-3)]GlcNAc(b1-3)]Man(b1-3)[Gal(b1-4)GlcNAc(b1-2)Man(b1-6)]Man(b1-4)GlcNAc(b1-4)GlcNAc	-0.148004018
Gal(a1-3)[Gal(a1-6)]Glc(a1-3)[LDManHep(a1-7)]LDManHep(a1-3)LDManHep(a1-5)[Kdo(a2-4)Kdo(a2-4)]Kdo	-0.14803188
Glc(a1-3)Gal(b1-2)Rha	-0.148066899
Glc(b1-4)Man(b1-4)Man(b1-4)Glc	-0.148067565
GlcNAc(b1-2)[GlcOLac(a1-3)]Rha(a1-2)D-Rha(b1-4)GlcNAc	-0.148098028
GlcNAc(b1-2)[GlcOLac(a1-3)]Rha(a1-2)Rha(b1-4)GlcNAc	-0.148098028
NeuNAc(a2-6)Gal(b1-4)GlcNAc(b1-2)[Gal(b1-4)GlcNAc(b1-4)]Man(a1-3)[NeuNAc(a2-6)Gal(b1-4)GlcNAc(b1-2)Man(a1-6)]Man(b1-4)GlcNAc	-0.148164336
NeuNAc(a2-6)Gal(b1-4)GlcNAc(b1-2)[NeuNAc(a2-6)Gal(b1-4)GlcNAc(b1-4)]Man(a1-3)[Gal(b1-4)GlcNAc(b1-2)Man(a1-6)]Man(b1-4)GlcNAc	-0.148164336
[Xyl(a1-6)]Glc(b1-4)[Gal(b1-2)Xyl(a1-6)]Glc(b1-4)[Gal(b1-2)Xyl(a1-6)]Glc(b1-4)Glc(b1-4)[Xyl(a1-6)]Glc(b1-4)[Xyl(a1-6)]Glc(b1-4)[Xyl(a1-6)]Glc(b1-4)Glc(b1-4)[Xyl(a1-6)]Glc(b1-4)[Gal(b1-2)Xyl(a1-6)]Glc(b1-4)[Xyl(a1-6)]Glc(b1-4)Glc(b1-4)[Xyl(a1-6)]Glc(b1-4)[Xyl(a1-6)]Glc(b1-4)[Xyl(a1-6)]Glc(b1-4)Glc(b1-4)[Xyl(a1-6)]Glc(b1-4)[Xyl(a1-6)]Glc(b1-4)[Gal(b1-2)Xyl(a1-6)]Glc(b1-4)Glc(b1-4)Glc	-0.148264858
Glc(b1-2)LDManHep(a1-2)LDManHepOPEtn(a1-3)[GlcOP(b1-4)]LDManHep(a1-5)KdoOPPEtn	-0.148283244
Glc(b1-2)LDManHepOAc(a1-2)LDManHepOPEtn(a1-3)[GlcOAc(b1-4)]LDManHep(a1-5)KdoOPPEtn	-0.148283244
Glc(b1-2)LDManHepOAc(a1-2)LDManHepOPEtn(a1-3)[GlcOAcOP(b1-4)]LDManHep(a1-5)KdoOPPEtn	-0.148283265
Glc(b1-2)LDManHepOPEtn(a1-2)LDManHepOPEtn(a1-3)[GlcOP(b1-4)]LDManHep(a1-5)KdoOPPEtn	-0.148283265
GlcOP(b1-2)LDManHep(a1-2)LDManHepOPEtn(a1-3)[Glc(b1-4)]LDManHep(a1-5)KdoOP	-0.148283265
Glc(b1-2)LDManHepOPEtn(a1-2)LDManHepOPEtn(a1-3)[Glc(b1-4)]LDManHep(a1-5)KdoOPPEtn	-0.148283285
Gal(b1-4)Glc(b1-3)[Glc(a1-3)Glc(b1-5)]Gal-ol	-0.148397354
NeuNAc(a2-4)Gal(b1-4)GlcNAc(b1-2)Man(a1-3)[NeuNAc(a2-6)Gal(b1-4)GlcNAc(b1-2)Man(a1-6)]Man(b1-4)GlcNAc(b1-4)GlcNAc	-0.148410398
Man(a1-2)Man(a1-2)Man(a1-3)[Man(a1-3)[Man(a1-2)[Man(a1-2)Man(a1-6)]Man(a1-6)]Man(a1-6)]Man(b1-4)GlcNAc	-0.148465256
Gal(a1-2)Man(a1-2)Man(a1-2)Man(a1-3)[Gal(a1-2)Man(a1-6)]Man(b1-4)GlcNAc(b1-4)GlcNAc	-0.148509307
Glc(a1-6)Glc(a1-6)Glc(a1-6)Glc(a1-6)Glc(a1-6)Glc(a1-6)Glc(a1-6)Glc(a1-6)Glc(a1-6)Glc	-0.148541907
Gal(b1-3)Gal(b1-3)[NeuNAc(a2-8)NeuNAc(a2-8)NeuNAc(a2-8)NeuNAc(a2-6)]GalNAc	-0.148543641
Gal(b1-4)[Fuc(a1-3)]GlcNAcOS(b1-3)Gal(b1-4)[Fuc(a1-3)]GlcNAcOS	-0.148644586
Gal(b1-3)GlcNAc(b1-4)Glc(b1-4)Glc	-0.148647327
Man(a1-2)Man(a1-2)[Man(a1-2)Man(a1-6)Man(a1-6)]Man(a1-3)[Man(a1-3)[Man(a1-2)Man(a1-6)]Man(a1-6)]Man(b1-4)GlcNAc	-0.148869136
Man(a1-2)Man(a1-6)Man(a1-6)[Man(a1-2)Man(a1-2)]Man(a1-3)[Man(a1-2)Man(a1-6)[Man(a1-3)]Man(a1-6)]Man(b1-4)GlcNAc	-0.148869196
Gal(a1-6)Glc(b1-3)2,5-Anhydro-TalOP	-0.14890353
Man(a1-3)Man(a1-4)Glc(b1-4)ManOP(a1-5)Kdo	-0.148923681
GlcNAc(b1-2)[GlcNAc(b1-4)]Man(a1-3)[GlcNAc(b1-4)][GlcNAc(b1-2)[GlcNAc(b1-6)]Man(a1-6)]Man(b1-4)GlcNAc(b1-4)GlcNAc	-0.14896753
GlcNAc(b1-2)[GlcNAc(b1-4)]Man(a1-3)[GlcNAc(b1-2)[GlcNAc(b1-6)]Man(a1-6)][GlcNAc(b1-4)]Man(b1-4)GlcNAc(b1-4)GlcNAc	-0.148967551
GlcNAc(b1-2)[GlcNAc(b1-4)][GlcNAc(b1-6)]Man(a1-6)[GlcNAc(b1-2)Man(a1-3)][GlcNAc(b1-4)]Man(b1-4)GlcNAc(b1-4)GlcNAc	-0.148967551
Xyl(a1-6)Glc(b1-4)[Gal(b1-2)Xyl(a1-6)]Glc(b1-4)Glc-ol	-0.148967682
Xyl(a1-6)Glc(b1-4)[Gal(b1-2)Xyl(a1-6)]Glc(b1-4)Glc	-0.148967682
Glc(b1-3)Gal(b1-2)Thre-ol	-0.148990352
Galf(b1-3)Gal(b1-2)Galf	-0.148990352
Man(a1-3)[Man(a1-3)Man(b1-6)]Man(b1-4)GlcNAc	-0.149075058
GlcNAc(a1-5)Kdo(b2-6)GlcNAc	-0.149182091
Man(b1-4)Rha(a1-3)Gal	-0.149220114
Man(b1-4)RhaOS(a1-3)Man	-0.149220135
Man(b1-4)Rha(a1-3)Man	-0.149220155
Man(a1-2)Man(a1-3)[Man(a1-3)Man(a1-6)]Man(b1-4)GlcNAc	-0.14925094
Man(a1-3)[Man(a1-2)Man(a1-3)Man(a1-6)]Man(b1-4)GlcNAc	-0.14925098
Man(a1-2)Man(a1-2)Man(a1-3)[Man(a1-6)]Man(b1-4)GlcNAc	-0.149352349
Man(b1-4)Rha(a1-3)[Glc(a1-6)]Gal	-0.149391944
Gal(a1-2)Gal(a1-2)Glc(a1-3)Glc	-0.149411238
Kdo(a2-4)[Gal(a1-6)Gal(a1-3)[LDManHep(a1-7)]LDManHep(a1-3)LDManHep(a1-5)]Kdo	-0.149448657
Gal(b1-4)Glc-ol(1-3)b-Tri-ol	-0.149467688
Man(a1-3)Man(a1-2)Man(a1-2)[Man(a1-2)Man(a1-6)]Man(a1-3)[Man(a1-3)[Man(a1-3)Man(a1-2)[Man(a1-3)Man(a1-6)]Man(a1-6)]Man(a1-6)]Man(b1-4)GlcNAc	-0.14953307
GlcNAc(b1-4)GlcNAc(b1-4)GlcNAc(b1-4)GlcNAc(b1-4)Glc	-0.149597967
Araf(a1-2)[Araf(a1-3)]Xyl(b1-4)[Araf(a1-3)]Xyl(b1-4)Xyl	-0.149611777
Araf(a1-3)[Araf(a1-2)[Araf(a1-3)]Xyl(b1-4)]Xyl(b1-4)Xyl	-0.149611838
NeuNAc(a2-6)Gal(b1-4)GlcNAc(b1-2)Man(a1-3)[GlcNAc(b1-4)][Gal(b1-4)GlcNAc(b1-2)Man(a1-6)]Man(b1-4)GlcNAc(b1-4)GlcNAc	-0.149631928
NeuNAc(a2-6)Gal(b1-4)GlcNAc(b1-2)Man(a1-3)[Gal(b1-4)GlcNAc(b1-2)Man(a1-6)][GlcNAc(b1-4)]Man(b1-4)GlcNAc(b1-4)GlcNAc	-0.149631948
GlcNAc(b1-2)[GlcNAc(b1-6)]Man(a1-6)[GlcNAc(b1-2)Man(a1-3)][GlcNAc(b1-4)]Man(b1-4)GlcNAc(b1-4)GlcNAc	-0.149638561
GlcNAc(b1-2)Man(a1-3)[GlcNAc(b1-4)][GlcNAc(b1-2)[GlcNAc(b1-6)]Man(a1-6)]Man(b1-4)GlcNAc(b1-4)GlcNAc	-0.149638641
GlcNAc(b1-2)[GlcNAc(b1-4)]Man(a1-3)[GlcNAc(b1-2)[GlcNAc(b1-6)]Man(a1-6)]Man(b1-4)GlcNAc(b1-4)GlcNAc	-0.149638652
GlcNAc(b1-2)[GlcNAc(b1-6)]Man(a1-3)[GlcNAc(b1-4)][GlcNAc(b1-2)Man(a1-6)]Man(b1-4)GlcNAc(b1-4)GlcNAc	-0.149638652
Glc(b1-3)Gal(b1-4)Rha(a1-2)Ara	-0.149651474
Man(b1-4)Man(b1-2)Man(b1-4)Glc	-0.149733306
Man(a1-2)Man(a1-2)[Man(a1-6)Man(a1-6)Man(a1-6)]Man(a1-3)[Man(a1-3)[Man(a1-2)Man(a1-6)]Man(a1-6)]Man(b1-4)GlcNAc	-0.149837436
LDManHep(a1-2)[Glc(b1-3)]LDManHepOPEtn(a1-3)[Glc(b1-4)]LDManHep(a1-5)KdoOPPEtn	-0.149889612
Glc(a1-2)Glc(a1-3)Glc(a1-3)Glc(a1-2)Man(a1-2)Man(a1-3)[Man(a1-6)]Man(b1-4)GlcNAc(b1-4)GlcNAc	-0.149994529
Gal(b1-3)[GlcNAc(b1-6)]GlcNAc(b1-3)Gal	-0.150000023
NeuNAc(a2-6)Gal(b1-4)GlcNAc(b1-2)Man(a1-3)[Gal(b1-4)GlcNAc(b1-2)[Gal(b1-4)GlcNAc(b1-6)]Man(a1-6)]Man(b1-4)GlcNAc(b1-4)GlcNAc	-0.15005605
[Gal(b1-2)][Gal(b1-4)]Man(a1-6)Man(a1-6)Man	-0.150164393
Gal(b1-4)GlcNAc(b1-2)Man(b1-3)[NeuNAc(a2-6)Gal(b1-4)GlcNAc(b1-2)Man(b1-6)]Man(b1-4)GlcNAc	-0.150231821
Kdo(a2-4)[Gal(a1-6)Glc(a1-3)LDManHep(a1-3)LDManHepOP(a1-5)]Kdo	-0.150254482
Man(a1-2)Man(a1-3)[Man(a1-6)]Man(b1-4)GlcNAc(b1-4)[Fuc(a1-6)]GlcNAc	-0.150433287
LDManHep(a1-2)DDManHep(a1-2)GalA(a1-3)[LDManHep(a1-7)]LDManHep(a1-3)[Glc(b1-4)]LDManHep(a1-5)[Kdo(a2-4)]Kdo(a2-6)[AraOPN(b1-4)]GlcN(b1-6)[AraOPN(b1-1)]GlcN	-0.150577719
LDManHep(a1-2)DDManHep(a1-2)GalA(a1-3)[LDManHep(a1-7)]LDManHep(a1-3)[Glc(b1-4)]LDManHep(a1-5)[Ko(a2-4)]Kdo(a2-6)[AraOPN(b1-4)]GlcN(b1-6)[AraOPN(b1-1)]GlcN	-0.150577759
Gal(b1-4)GlcNAc(b1-4)GlcNAc(b1-2)Man(a1-6)Man(b1-4)[Fuc(a1-6)]GlcNAc	-0.150607416
ManNAc(a1-3)Gal(b1-4)LDManHep(a1-5)KdoOP	-0.15061044
[Fuc(a1-2)Gal(b1-2)Xyl(a1-6)]Glc(b1-4)[Gal(b1-2)Xyl(a1-6)]Glc(b1-4)[Xyl(a1-6)]Glc(b1-4)Glc(b1-4)[Xyl(a1-6)]Glc(b1-4)[Xyl(a1-6)]Glc(b1-4)[Xyl(a1-6)]Glc(b1-4)Glc(b1-4)Glc	-0.150686022
MurNAc(b1-4)GlcNAc(b1-4)MurNAc(b1-4)GlcNAc	-0.150707836
GlcNAc(b1-6)Glc(a1-2)Glc(a1-3)[Gal(a1-6)]Glc(a1-3)[LDManHep(a1-7)]LDManHep(a1-3)LDManHep	-0.15076852
Gal(b1-4)GlcNAc(b1-4)Man(a1-3)[Gal(b1-4)GlcNAc(b1-4)Man(a1-6)]Man(b1-4)GlcNAc(b1-4)[Fuc(a1-6)]GlcNAc	-0.150892811
Glc(a1-3)Man(a1-3)[Man(a1-3)[Man(a1-6)]Man(a1-6)]Man(b1-4)GlcNAc	-0.150910895
Gal(b1-3)Gal(b1-3)LDManHep(a1-3)LDManHep(a1-5)Kdo	-0.1509341
3,6-Anhydro-L-Gal(a1-3)Gal(b1-4)3,6-Anhydro-L-Gal(a1-3)GalOMe	-0.150943415
Gal(b1-4)GlcNAc(a1-6)Gal	-0.151097765
Man(a1-2)Man(a1-3)[Man(a1-2)Man(a1-6)]Man(a1-6)[Man(a1-2)Man(a1-2)Man(a1-3)]Man(b1-4)GlcNAc	-0.151133571
Glc(b1-4)Glc(b1-4)[GlcOPyr(b1-3)GlcOPyr(b1-3)Glc(b1-3)]Gal(b1-4)Glc(b1-4)[Glc(b1-3)]Gal(b1-4)Glc(b1-3)[Glc(b1-3)Glc(b1-6)]Gal(b1-4)Glc(b1-4)Glc	-0.151150949
Man(a1-6)Man(a1-3)[Man(a1-3)[Man(a1-6)]Man(a1-6)]Man(b1-4)GlcNAc	-0.151155465
GlcNAc(b1-4)Man(a1-6)Man(b1-4)GlcNAc(b1-4)[Fuc(a1-3)]GlcNAc	-0.15119622
GalOS(b1-4)[Fuc(a1-3)]GlcNAc(b1-3)[NeuNAc(a2-6)]GalNAc	-0.151227984
Man(a1-2)Man(a1-2)[Man(a1-6)Man(a1-6)]Man(a1-3)[Man(a1-3)[Man(a1-2)Man(a1-2)Man(a1-6)]Man(a1-6)]Man(b1-4)GlcNAc	-0.151231169
Man(b1-4)GlcNAc(b1-4)[Fuc(b1-3)][Fuc(a1-6)]GlcNAc	-0.151245221
NeuNGc(a2-6)Gal(b1-4)GlcNAc(b1-2)Man(a1-3)[GlcNAc(b1-4)][Gal(b1-4)GlcNAc(b1-2)Man(a1-6)]Man(b1-4)GlcNAc(b1-4)GlcNAc	-0.151342416
GlcOMeOPyr(b1-3)GlcOPyr(b1-4)Glc(b1-6)Glc	-0.151404854
Rha(a1-2)[GlcNAc(b1-3)]Rha(a1-2)Rha(a1-2)[GlcNAc(b1-3)]Rha	-0.15145572
GlcNAc(a1-2)Glc(a1-2)Glc(a1-3)[Gal(a1-6)]Glc(a1-3)[LDManHep(a1-7)]LDManHepOP(a1-3)LDManHepOPPEtn(a1-5)[Gal(a1-7)Kdo(a2-4)]Kdo	-0.151672145
Gal(a1-3)Gal(b1-4)GlcNAc	-0.151728474
Gal(b1-4)[Fuc(a1-3)]GlcNAc(b1-3)Glc(b1-4)[Fuc(a1-3)]GlcNAc(b1-3)Gal	-0.151735692
Gal(b1-4)GlcNAc(b1-3)Gal(b1-4)GlcNAc(b1-3)Gal	-0.151754582
Gal(a1-3)Gal(b1-4)GlcNAc(b1-3)Gal(b1-4)GlcNAc(b1-3)Gal(b1-4)GlcNAc(b1-3)Gal(b1-4)Glc	-0.151882523
Man(a1-3)Man(a1-2)Man(a1-2)[Man(a1-3)Man(a1-2)Man(a1-6)]Man(a1-3)[Man(a1-3)[Man(a1-6)]Man(a1-6)]Man(b1-4)GlcNAc	-0.151915828
Man(a1-3)Man(a1-2)Man(a1-2)[Man(a1-6)]Man(a1-3)[Man(a1-3)[Man(a1-3)Man(a1-2)Man(a1-6)]Man(a1-6)]Man(b1-4)GlcNAc	-0.151915828
Glc(b1-4)Glc(b1-4)Glc(b1-4)Glc(b1-6)Glc(b1-6)[Glc(b1-3)]Glc(b1-6)Glc(b1-6)Glc(b1-6)Glc	-0.152083485
Glc(b1-3)[Gal(b1-4)Man(a1-6)]Gal(b1-4)Man(a1-6)Gal(b1-4)Man	-0.1520942
Fruf(b2-1)Fruf(b2-1)[Gal(a1-6)]Glc	-0.152141628
Gal(b1-4)Rha(a1-3)Xyl(b1-3)Ara	-0.152163694
Glc(a1-2)Glc(a1-3)Glc(a1-3)Man(a1-2)Man(a1-2)[Man(a1-6)]Man(a1-3)[Man(a1-3)[Man(a1-6)]Man(a1-6)]Man(b1-4)GlcNAc	-0.152273621
NeuNGc(a2-6)Gal(b1-4)GlcNAc(b1-2)Man(a1-3)[GlcNAc(b1-2)Man(a1-6)]Man(b1-4)GlcNAc(b1-4)GlcNAc	-0.152318902
Gal(b1-4)[Fuc(a1-3)]Glc(b1-3)b-Tri-ol	-0.152397872
NeuNAcOAc(a2-6)Gal(b1-4)GlcNAc(b1-2)Man(a1-3)[GlcNAc(b1-2)Man(a1-6)]Man(b1-4)GlcNAc(b1-4)GlcNAc	-0.152412105
Kdn(a2-6)Gal(b1-4)GlcNAc(b1-2)Man(a1-3)[GlcNAc(b1-2)Man(a1-6)]Man(b1-4)GlcNAc(b1-4)GlcNAc	-0.152412115
Rha(a1-2)Rha(a1-2)Rha(a1-3)Rha(a1-3)Man(a1-5)[Gal(b1-8)[GlcN(b1-2)Gal(b1-4)]Kdo(a2-4)]Kdo(a2-6)GlcOPN(b1-6)GlcOPN	-0.152434121
GlcNAc(a1-2)Glc(a1-2)Glc(a1-3)[Gal(a1-6)]Glc(a1-3)[LDManHep(a1-7)]LDManHep(a1-3)LDManHep	-0.152484845
GlcNAc(a1-2)Glc(a1-2)Gal(b1-3)[Gal(a1-6)]Glc(a1-3)LDManHep(a1-3)LDManHep	-0.15251688
GlcNAc(a1-2)LDManHep(a1-3)[Glc(b1-4)]LDManHep(a1-5)Kdo	-0.152572363
Fruf(b2-1)[Gal(a1-3)Gal(a1-6)]Glc	-0.152633853
GlcNAc(b1-2)Man(a1-3)[Xyl(b1-2)][GlcNAc(b1-2)Man(a1-6)]Man(b1-4)GlcNAc(b1-4)[Fuc(a1-3)]GlcNAc	-0.152644397
GlcNAc(b1-2)Man(a1-3)[GlcNAc(b1-2)Man(a1-6)][Xyl(b1-2)]Man(b1-4)GlcNAc(b1-4)[Fuc(a1-3)]GlcNAc	-0.152644397
GlcNAc(b1-2)Man(a1-3)[GlcNAc(b1-2)Man(a1-6)][Xylf(b1-2)]Man(b1-4)GlcNAc(b1-4)[Fuc(a1-3)]GlcNAc	-0.152644437
Kdo(a2-4)[Gal(a1-6)Glc(a1-3)[Gal(b1-7)LDManHep(a1-7)]LDManHep(a1-3)LDManHepOP(a1-5)]Kdo	-0.152826046
Gal(a1-3)Gal(b1-3)GlcNAc(b1-3)Gal(b1-4)Glc	-0.152887274
Man(a1-2)Man(a1-2)Man(a1-3)[Man(a1-6)]Man(b1-4)GlcNAc(b1-4)GlcNAcOP	-0.152912233
[Man(a1-4)]Man(a1-6)Man	-0.153021242
GlcNAc(a1-2)Man(b1-3)ManNAc(b1-3)[Glc(a1-7)LDManHep(a1-7)]LDManHep(a1-3)[Fuc(a1-6)Man(b1-4)]LDManHep(a1-5)Kdo	-0.153136158
Rha(a1-3)Gal(a1-3)GlcNAc(b1-4)Rha	-0.153228152
Gal(b1-2)Xyl(a1-6)Glc(b1-4)[Xyl(a1-6)]Glc(b1-4)Glc(b1-4)Glc	-0.153247083
Xyl(a1-6)Glc(b1-4)[Gal(b1-2)Xyl(a1-6)]Glc(b1-4)Glc(b1-4)Glc	-0.153247113
Man(a1-2)Man(a1-2)Man(a1-3)[Man(a1-2)Man(a1-3)Man(a1-6)]Man(b1-4)GlcNAc	-0.153247143
Gal(b1-2)Xyl(a1-6)Glc(b1-4)[Xyl(a1-6)]Glc(b1-4)Glc(b1-4)Glc-ol	-0.153247143
Man(b1-4)[Gal(a1-6)]Man(b1-4)Man(b1-4)Man(b1-4)Man(b1-4)[Gal(a1-6)]Man	-0.15331825
Gal(b1-2)LDManHep(a1-2)[Gal(b1-4)Glc(b1-4)Glc(a1-3)]LDManHepOPEtn(a1-3)[Glc(b1-4)]LDManHep(a1-5)KdoOPPEtn	-0.153350941
Gal(b1-2)LDManHepOP(a1-2)[Gal(b1-4)Glc(b1-4)Glc(a1-3)]LDManHepOPEtn(a1-3)[Glc(b1-4)]LDManHep(a1-5)KdoOPPEtn	-0.153351001
GlcA(a1-2)[GlcN(a1-7)]LDManHep(a1-3)[Glc(b1-4)]LDManHep(a1-5)KdoOP	-0.153400768
GlcA(a1-2)[GlcN(a1-7)]LDManHep(a1-3)[Glc(b1-4)]LDManHep(a1-5)Kdo	-0.153400808
NeuNAcOAc(a2-6)Gal(b1-4)GlcNAc(b1-2)[Gal(b1-4)GlcNAc(b1-4)]Man(a1-3)[NeuNAc(a2-6)Gal(b1-4)GlcNAc(b1-2)Man(a1-6)]Man(b1-4)GlcNAc	-0.153447158
Man(b1-4)Rha(a1-3)Gal(b1-6)Man(b1-4)Rha(a1-3)Gal(b1-6)Man(b1-4)Rha(a1-3)Gal	-0.153449456
Gal(a1-6)Glc(a1-3)LDManHep(a1-3)LDManHepOP(a1-5)[Kdo(a2-4)]Kdo	-0.153466492
Qui(b1-2)[Gal(b1-4)[D-Fuc(b1-2)]Glc(b1-4)]Xyl(b1-3)Qui	-0.153744851
Gal(a1-2)Man(a1-6)[Gal(a1-2)]Man(a1-4)Man(a1-5)Kdo-ol	-0.153768278
Gal(a1-3)[Fuc(a1-2)Gal(b1-3)GlcNAc(a1-6)]GalNAc	-0.15381234
Kdn(a2-6)Gal(b1-4)GlcNAc(b1-2)Man(a1-3)[GlcNAc(b1-4)][Gal(b1-4)GlcNAc(b1-2)Man(a1-6)]Man(b1-4)GlcNAc(b1-4)GlcNAc	-0.153876894
Glc(a1-2)Glc(b1-3)GlcNAc(b1-3)Glc	-0.153963616
[Gal(a1-6)]Man(b1-4)Man	-0.153981045
Gal(a1-6)Man(b1-4)Man	-0.153981065
Gal(b1-3)GlcNAc(b1-3)Gal(b1-3)[Fuc(a1-4)]GlcNAc(b1-3)Gal(b1-4)Glc	-0.154079701
Gal(a1-3)Gal(a1-6)Glc	-0.154153852
Man(b1-4)Man(b1-3)Man	-0.154156957
Kdo(a2-4)[Gal(a1-3)[Gal(a1-6)]Gal(a1-3)[LDManHep(a1-7)]LDManHep(a1-3)LDManHep(a1-5)]Kdo	-0.154183186
Man(b1-3)ManNAc(a1-3)Rha(b1-4)GlcNAc(a1-2)Man	-0.154221331
[Xyl(a1-6)]Glc(b1-4)[Xyl(a1-6)]Glc(b1-4)[Fuc(a1-2)Gal(b1-2)Xyl(a1-6)]Glc(b1-4)Glc(b1-4)[Xyl(a1-6)]Glc(b1-4)[Xyl(a1-6)]Glc(b1-4)[Xyl(a1-6)]Glc(b1-4)Glc(b1-4)Glc	-0.154446264
Gal(b1-3)[D-Ara(b1-4)]GlcNAc	-0.154451143
6dTal(b1-3)[GlcA(b1-4)]Rha(b1-3)Gal(b1-2)Rha	-0.154501323
GalOMe(b1-3)GlcNAc(b1-3)Gal	-0.154560465
GlcNAc(b1-4)Man(a1-3)[NeuNAc(a2-6)Gal(b1-4)GlcNAc(b1-4)Man(a1-6)]Man(b1-4)GlcNAc(b1-4)GlcNAc	-0.154644021
GlcNAc(b1-4)[GlcA(a1-3)]Fuc(a1-3)GlcNAc	-0.154720319
Gal(b1-4)GlcNAc(b1-6)Man(a1-6)Man	-0.154794501
Man(a1-6)Man(b1-3)[Man(b1-4)Man(a1-6)]Man(b1-4)GlcNAc(b1-4)GlcNAc	-0.154813431
Man(a1-2)Man(a1-2)Man(a1-3)[Man(a1-2)Man(a1-6)Man(a1-6)]Man(b1-4)GlcNAc	-0.154904457
Gal(b1-4)GlcNAc(b1-4)Man(a1-3)Man(b1-4)GlcNAc(b1-4)GlcNAc	-0.154962802
GlcNAc(a1-2)[Glc(a1-3)]LDManHep(a1-3)[Glc(b1-4)]LDManHep(a1-5)Kdo	-0.154984495
Glc(a1-3)[GlcNAc(a1-2)]LDManHep(a1-3)[Glc(b1-4)]LDManHep(a1-5)Kdo	-0.154984516
Gal(b1-2)Glc(b1-6)Glc	-0.154984536
GlcNAc(b1-3)Gal(b1-4)[Gal(a1-6)]GlcNAc(b1-3)Gal	-0.15502273
Gal(b1-4)GlcNAc(b1-2)[Gal(b1-4)GlcNAc(b1-4)]Man(a1-3)[Gal(b1-4)GlcNAc(b1-2)Man(a1-6)]Man(b1-4)Glc	-0.155088666
Gal(a1-2)Gal(a1-2)Man(a1-2)Man	-0.155181819
Xyl(a1-6)[Xyl(a1-6)]Glc(b1-4)[Xyl(a1-6)][Xyl(b1-2)]Glc(b1-4)Glc(b1-4)[Xyl(a1-6)]Glc(b1-4)[Gal(b1-2)Xyl(a1-6)]Glc(b1-4)[Fuc(a1-2)Gal(b1-2)Xyl(a1-6)]Glc(b1-4)Glc-ol	-0.155223007
D-Ara(a1-2)Gal(b1-3)Gal(b1-3)Gal(b1-3)GalOP(b1-4)Man	-0.155229086
Gal(b1-4)GlcNAc(b1-2)[Fuc(a1-3)]Man(a1-3)[Gal(b1-4)GlcNAc(b1-2)[Fuc(a1-3)]Man(a1-6)]Man(b1-4)GlcNAc(b1-4)GlcNAc	-0.155272855
Fuc(a1-2)[Gal(a1-3)]Gal(b1-4)GlcNAc(b1-2)Man(a1-3)[Gal(b1-4)GlcNAc(b1-2)Man(a1-6)]Man(b1-4)GlcNAc(b1-4)GlcNAc	-0.155412488
Gal(a1-3)[Fuc(a1-2)]Gal(b1-4)GlcNAc(b1-2)Man(a1-3)[Gal(b1-4)GlcNAc(b1-2)Man(a1-6)]Man(b1-4)GlcNAc(b1-4)GlcNAc	-0.155412488
Gal(b1-4)GlcNAc(b1-2)Man(a1-3)[Gal(a1-3)[Fuc(a1-2)]Gal(b1-4)GlcNAc(b1-2)Man(a1-6)]Man(b1-4)GlcNAc(b1-4)GlcNAc	-0.155412508
Fuc(a1-2)[Gal(a1-3)]Gal(b1-4)GlcNAc(b1-2)Man(a1-6)[Gal(b1-4)GlcNAc(b1-2)Man(a1-3)]Man(b1-4)GlcNAc(b1-4)GlcNAc	-0.155412508
Man(a1-2)Man(a1-3)[Man(a1-2)Man(a1-2)Man(a1-6)]Man(b1-4)GlcNAc	-0.155454886
Man(a1-3)Man(a1-2)Man(a1-2)Man(a1-3)[Man(a1-3)[Man(a1-2)Man(a1-6)]Man(a1-6)]Man(b1-4)GlcNAc	-0.155504784
NeuNAc(a2-6)Gal(b1-4)GlcNAc(b1-2)Man(a1-6)Man	-0.155588753
Man(a1-2)Man(a1-3)[Man(a1-6)]Man(b1-4)GlcNAc	-0.155739757
GlcA(b1-4)[Gal(a1-3)]FucNAc(a1-3)GlcNAc(a1-3)GlcA	-0.155751441
Man(a1-6)Man(a1-6)[Galf(b1-2)]Man(a1-6)Man(a1-6)Man(a1-6)Man(a1-6)Man(a1-6)[Galf(a1-2)Galf(b1-2)]Man(a1-6)Man(a1-6)Man(a1-6)Man(a1-6)Man(a1-6)[Gal(b1-4)]Man(a1-6)Man(a1-6)Man(a1-6)Man	-0.155789837
Man(a1-6)[Gal(b1-2)Man(a1-2)]Man(a1-6)[Gal(b1-2)Man(a1-2)]Man(a1-6)[Gal(b1-2)Man(a1-2)]Man(a1-6)[Gal(b1-2)]Man(a1-6)[Gal(b1-2)]Man(a1-6)Man	-0.155829059
Gal(b1-4)LDManHepOP(a1-5)KdoOP(a2-6)GlcOPN(b1-6)GlcN	-0.155929712
Gal(b1-4)LDManHepOP(a1-5)KdoOP(a2-6)GlcOPN(b1-6)GlcOPN	-0.155929732
Man(a1-3)Man(a1-2)Man(a1-2)[Man(a1-3)Man(a1-2)Man(a1-6)]Man(a1-3)[Man(a1-3)[Man(a1-3)Man(a1-2)Man(a1-6)]Man(a1-6)]Man(b1-4)GlcNAc	-0.155986686
GlcNAc(a1-2)Glc(a1-2)Glc(a1-2)[Gal(a1-6)]Glc(a1-3)[LDManHep(a1-7)]LDManHepOPPEtn(a1-3)LDManHepOPPEtn(a1-5)[Gal(a1-7)Kdo(a2-4)]Kdo	-0.156024709
LDManHep(a1-2)[Glc(a1-3)]LDManHepOPEtn(a1-3)[Glc(b1-4)]LDManHep(a1-5)KdoOPPEtn	-0.156032008
LDManHep(a1-2)[GlcOP(a1-3)]LDManHepOPEtn(a1-3)[Glc(b1-4)]LDManHep(a1-5)KdoOPPEtn	-0.156032008
Gal(b1-4)GlcNAc(b1-2)Man(a1-3)[Gal(b1-4)GlcNAc(b1-2)Man(a1-6)]Man(b1-4)GlcNAc	-0.15606362
Glc(a1-2)Glc(a1-3)[Gal(a1-6)]Glc(a1-3)[LDManHep(a1-7)]LDManHepOP(a1-3)LDManHepOP(a1-5)[Kdo(a2-4)]Kdo	-0.156065575
Gal(b1-4)GlcNAc(b1-3)Gal(b1-4)GlcNAc(b1-3)Gal(b1-4)GlcNAc(b1-3)Gal(b1-4)DDManHep(a1-6)Glc(b1-4)[LDManHep(a1-3)]LDManHep(a1-5)Kdo	-0.156086401
LDManHep(a1-3)[Gal(b1-4)GlcNAc(b1-3)Gal(b1-4)GlcNAc(b1-3)Gal(b1-4)GlcNAc(b1-3)Gal(b1-4)DDManHep(a1-6)Glc(b1-4)]LDManHep(a1-5)Kdo	-0.156086421
Xyl(b1-4)Xyl(b1-4)Xyl(b1-6)Glc(b1-4)Glc	-0.156142247
GlcNAc(b1-3)[GlcNAc(b1-4)]GlcNAc	-0.156163708
Rha(a1-2)Rha(a1-3)Gal(a1-3)Gal(b1-4)Glc(b1-3)Gal	-0.156225914
Gal(a1-3)Gal(b1-4)GlcNAc(b1-2)[GlcNAc(b1-4)]Man(a1-3)[Gal(a1-3)Gal(b1-4)GlcNAc(b1-2)Man(a1-6)]Man(b1-4)GlcNAc(b1-4)GlcNAc	-0.15623179
GalNAcA(a1-2)[GlcNAc(b1-3)]Rha	-0.156259088
Rha(a1-2)[GlcNAc(b1-3)]Rha	-0.156259088
GalNAcA(a1-2)[GlcNAc(b1-3)]RhaOMe	-0.156259118
Gal(b1-3)GalOP(b1-4)Man	-0.156281981
Kdo(a2-4)[Gal(a1-2)Gal(a1-2)[Gal(b1-4)]Glc(a1-3)Glc(a1-3)[LDManHep(a1-7)]LDManHepOP(a1-3)LDManHepOP(a1-5)]Kdo(a2-6)GlcOPN(b1-6)GlcN	-0.156361908
Glc(b1-4)Man(b1-4)Glc(b1-4)Man	-0.156451976
Glc(b1-2)LDManHep(a1-2)LDManHepOPEtn(a1-3)[DDManHep(a1-6)Glc(b1-4)]LDManHep(a1-5)KdoOPPEtn	-0.156460101
[D-Ara(b1-2)[Glc(b1-3)]Gal(b1-3)]Gal(b1-4)ManOP(a1-6)Gal	-0.156500987
Glc(a1-3)[Gal(a1-6)]Glc(a1-3)[LDManHep(a1-7)]LDManHepOP(a1-3)LDManHepOPEtn(a1-5)Kdo	-0.156632354
Glc(a1-3)[Gal(a1-6)]Glc(a1-3)[LDManHep(a1-7)]LDManHepOP(a1-3)LDManHepOP(a1-5)Kdo	-0.156632354
Glc(a1-3)[Gal(a1-6)]Glc(a1-3)[LDManHep(a1-7)]LDManHep(a1-3)LDManHep(a1-5)Kdo	-0.156632354
Gal(b1-4)GlcNAc(b1-3)Gal(b1-4)Glc(b1-4)LDManHep	-0.156671486
Xyl(b1-2)[Man(a1-6)]Man(b1-4)GlcNAc(b1-4)[Fuc(a1-3)]GlcNAcN	-0.156703401
Man(a1-6)[Xyl(b1-2)]Man(b1-4)GlcNAc(b1-4)[Fuc(a1-3)]GlcNAcN	-0.156703421
Man(a1-6)[Xyl(b1-2)]Man(b1-4)GlcNAc(b1-4)[Fuc(a1-3)]GlcNAc-ol	-0.156703441
GlcNAc(a1-2)Glc(a1-2)Gal(a1-3)[Gal(a1-6)]Glc(a1-3)[LDManHep(a1-7)]LDManHep(a1-3)LDManHep(a1-5)[Kdo(a2-4)Kdo(a2-4)]Kdo	-0.156757432
Glc(b1-4)[Glc(a1-6)GalNAc(a1-3)]FucNAc(a1-3)QuiNAcOPGro(a1-6)Glc	-0.156906218
Man(a1-3)[Man(a1-6)][Xyl(b1-2)]Man(b1-4)GlcNAc(b1-4)[Gal(a1-3)]GlcNAc	-0.156927064
NeuNAc(a2-6)Gal(b1-4)GlcNAc(b1-2)[NeuNAc(a2-6)Gal(b1-4)GlcNAc(b1-4)]Man(a1-3)[NeuNGc(a2-6)Gal(b1-4)GlcNAc(b1-2)[Gal(b1-4)GlcNAc(b1-6)]Man(a1-6)]Man(b1-4)GlcNAc(b1-4)GlcNAc	-0.157073431
Kdo(a2-4)Kdo(a2-4)[Man(a1-2)DDManHep(a1-3)[Man(a1-4)]DDManHep(a1-5)]Kdo	-0.157079449
Gal(b1-2)[Fuc(a1-3)]Glc	-0.157108773
Gal(b1-4)[Fuc(a1-3)]GlcNAcOS(b1-3)Gal(b1-4)Glc	-0.157157391
Gal(b1-4)GlcNAc(b1-3)[NeuNAc(a2-6)]Gal(b1-4)GlcNAc(b1-3)Gal(b1-4)Glc	-0.157182884
GlcNAc(b1-2)[GlcNAc(b1-4)]Man(a1-3)[GlcNAc(b1-2)[GlcNAc(a1-6)]Man(a1-6)]Man(b1-4)GlcNAc(b1-4)GlcNAc	-0.157219899
Ribf(b1-4)[Gal(a1-3)]Gal(a1-2)Ribf	-0.157235755
NeuNAc(a2-6)Gal(b1-4)GlcNAc(b1-2)[NeuNAc(a2-6)Gal(b1-4)GlcNAc(b1-4)]Man(a1-3)[NeuNAc(a2-6)Gal(b1-4)GlcNAc(b1-2)[Gal(b1-4)GlcNAc(b1-6)]Man(a1-6)]Man(b1-4)GlcNAc(b1-4)GlcNAc	-0.15724264
[Gal(b1-6)Glc(a1-2)]Galf(b1-6)Galf	-0.157255331
Glc(b1-3)Man(a1-2)Man(a1-2)Man(a1-3)[Man(a1-2)Man(a1-3)[Man(a1-2)Man(a1-6)]Man(a1-6)]Man(b1-4)GlcNAc	-0.15747463
Galf(b1-3)Gal(b1-4)Glc(b1-4)DDManHepOPEtn(a1-5)KdoOP	-0.157499831
Galf(b1-3)Gal(b1-4)Glc(b1-4)DDManHepOPEtn(a1-5)Kdo	-0.157499831
Gal(a1-3)[GlcA(b1-4)]FucNAc(a1-3)GlcNAc	-0.157559789
Glc(a1-3)Glc(a1-3)Man(a1-2)Man(a1-2)Man(a1-3)[Man(a1-2)Man(a1-3)[Man(a1-2)Man(a1-6)]Man(a1-6)]Man(b1-4)GlcNAc(b1-4)[Fuc(a1-6)]GlcNAc	-0.157726659
Gal(a1-3)Glc(a1-3)Rha(a1-3)Rib	-0.157787646
Man(a1-2)Man(a1-2)Man(a1-3)[Man(a1-3)[Man(a1-2)Man(a1-6)]Man(a1-6)]Man(b1-4)GlcNAc	-0.15778948
Glc(a1-3)Man(a1-2)Man(a1-2)Man(a1-3)[Man(a1-2)Man(a1-3)[Man(a1-2)Man(a1-6)]Man(a1-6)]Man(b1-4)GlcNAc	-0.157851011
Rha(a1-2)Gal(a1-3)GlcNAc(a1-3)Rha(a1-3)Rha(a1-2)Gal(a1-3)GlcNAc(a1-3)Rha(a1-2)Rha(a1-2)Gal(a1-3)GlcNAc(a1-3)Rha	-0.157859993
Gal(b1-4)GlcNAc(b1-3)Gal(b1-4)Glc(b1-4)[GlcNAc(b1-2)LDManHep(a1-3)]LDManHep	-0.157867059
GlcNAc(b1-2)LDManHep(a1-3)[Gal(b1-4)GlcNAc(b1-3)Gal(b1-4)Glc(b1-4)]LDManHep	-0.157867099
Man(a1-3)[Man(a1-3)[Man(a1-2)Man(a1-6)]Man(a1-6)]Man(b1-4)GlcNAc	-0.157926755
Gal(b1-4)[Glc(a1-6)]ManNAc(b1-3)Gal	-0.1580026
NeuNAc(a2-6)Gal(b1-4)GlcNAc(b1-2)Man(a1-3)[Man(a1-6)]Man(b1-4)GlcNAc(b1-4)[D-Fuc(a1-6)]GlcNAc	-0.158068868
LDManHep(a1-3)[Gal(b1-4)GlcNAc(b1-3)Gal(b1-4)GlcNAc(b1-3)Gal(b1-4)GlcNAc(b1-3)Gal(b1-4)GlcNAc(b1-3)Gal(b1-4)GlcNAc(b1-3)Gal(b1-4)DDManHep(a1-6)Glc(b1-4)]LDManHep(a1-5)Kdo	-0.158229912
Gal(b1-4)GlcNAc(b1-3)Gal(b1-4)GlcNAc(b1-3)Gal(b1-4)GlcNAc(b1-3)Gal(b1-4)GlcNAc(b1-3)Gal(b1-4)GlcNAc(b1-3)Gal(b1-4)DDManHep(a1-6)Glc(b1-4)[LDManHep(a1-3)]LDManHep(a1-5)Kdo	-0.158229912
LDManHep(a1-2)LDManHep(a1-3)[Gal(b1-7)DDManHep(a1-6)DDManHep(a1-6)Glc(b1-4)][Glc(a1-6)]LDManHep(a1-5)KdoOP(a2-6)GlcOPN(b1-6)GlcN	-0.158246484
Gal(b1-7)DDManHep(a1-6)DDManHep(a1-6)Glc(b1-4)[LDManHep(a1-2)LDManHep(a1-3)][Glc(a1-6)]LDManHep(a1-5)KdoOP(a2-6)GlcOPN(b1-6)GlcOPN	-0.158246504
Man(a1-6)Man(a1-2)Man(a1-3)[Man(a1-6)Man(a1-6)Man(a1-6)]Man(b1-4)GlcNAc	-0.158347248
Gal(b1-2)Rha(a1-2)Rha(a1-3)[Glc(a1-6)]2,5-Anhydro-Man	-0.158403819
[Ara(a1-3)]Xyl(b1-4)Xyl(b1-4)[Gal(b1-2)]Xyl(b1-4)Xyl	-0.158423415
Gal(b1-4)ManOP(a1-6)Gal(b1-4)ManOP	-0.158614317
Glc(b1-3)D-6dTalOAc(a1-3)Fuc(a1-4)Glc(b1-3)D-6dTalOAc(a1-3)Fuc	-0.158722479
Glc(b1-3)D-6dTal(a1-3)Fuc(a1-4)Glc(b1-3)D-6dTal(a1-3)Fuc	-0.158722479
Glc(b1-3)6dTalOAc(a1-3)Fuc(a1-4)Glc(b1-3)6dTalOAc(a1-3)Fuc	-0.1587225
Man(a1-3)[Man(a1-6)]Man(a1-6)[Man(a1-3)]Man(b1-4)GlcNAc(b1-4)[Fuc(a1-6)]GlcNAc	-0.158734858
Gal(b1-2)LDManHep(a1-2)LDManHepOPEtn(a1-3)[Gal(b1-4)Glc(b1-4)]LDManHep(a1-5)KdoOP	-0.15874381
Gal(a1-2)Gal(a1-3)DDManHep(b1-3)Glc(a1-2)Glc(a1-3)a-Tri-ol	-0.158820945
Gal(b1-4)GlcNAc(b1-3)Gal(b1-4)GlcNAc(b1-3)[Gal(b1-4)GlcNAc(b1-3)Gal(b1-4)GlcNAc(b1-6)]Gal(b1-4)GlcNAc	-0.158924692
Fuc(a1-2)Man(a1-2)Man(a1-2)Man(a1-3)[Man(a1-6)]Man(b1-4)GlcNAc(b1-4)[Fuc(a1-6)]GlcNAc	-0.158929792
Gal(b1-3)[Fuc(a1-6)]GlcNAc	-0.159003278
Gal(b1-3)GlcNAc(b1-3)Gal(b1-3)Glc(b1-4)GlcOPCho(b1-4)[LDManHepOPEtn(a1-3)]LDManHep(a1-5)[Kdo(a2-4)]Kdo(a2-6)GlcOPN(b1-6)GlcOPN	-0.159093296
Kdo(a2-4)[LDManHepOPEtn(a1-3)[Gal(b1-3)GlcNAc(b1-3)Gal(b1-3)Glc(b1-4)GlcOP(b1-4)]LDManHep(a1-5)]Kdo(a2-6)GlcOPN(b1-6)GlcN	-0.159093336
Rha(a1-3)Rha(a1-2)Rha(a1-2)Rha(a1-3)Rha(a1-3)Man(a1-5)[Gal(b1-8)[GlcN(b1-2)Gal(b1-4)]Kdo(a2-4)]Kdo(a2-6)GlcOPN(b1-6)GlcOPN	-0.159171117
Gal(b1-4)GlcNAc(b1-2)Man(a1-3)[Gal(b1-3)Gal(b1-4)GlcNAc(b1-2)Man(a1-6)]Man(b1-4)GlcNAc(b1-4)GlcNAc	-0.159188001
Glc(b1-4)[Gal(b1-2)Xyl(a1-6)]Glc(b1-4)Glc	-0.159224643
Glc(b1-4)[Xyl(a1-6)]Glc(b1-4)[Xyl(a1-6)]Glc(b1-4)[Fuc(a1-2)Gal(b1-2)Xyl(a1-6)]Glc(b1-4)Glc(b1-4)[Xyl(a1-6)]Glc(b1-4)[Xyl(a1-6)]Glc(b1-4)[Xyl(a1-6)]Glc(b1-4)Glc	-0.159287988
NeuNGc(a2-6)Gal(b1-4)GlcNAc(b1-2)Man(a1-3)[Gal(b1-4)GlcNAc(b1-2)[Gal(b1-4)GlcNAc(b1-6)]Man(a1-6)]Man(b1-4)GlcNAc(b1-4)GlcNAc	-0.159325387
LDManHep(a1-6)Glc(a1-2)Glc(a1-3)[Gal(a1-6)]Glc(a1-3)[LDManHep(a1-7)]LDManHepOP(a1-3)LDManHepOP(a1-5)[Kdo(a2-4)[Rha(a1-5)]KdoOPEtn(a2-4)]Kdo	-0.159357483
LDManHep(a1-6)Glc(a1-2)Glc(a1-3)[Gal(a1-6)]Glc(a1-3)[LDManHep(a1-7)]LDManHepOP(a1-3)LDManHepOPEtn(a1-5)[Kdo(a2-4)[Rha(a1-5)]KdoOPEtn(a2-4)]Kdo	-0.159357483
Gal(b1-4)Glc(b1-6)GlcNAcOP(a1-3)Thr	-0.159377815
Man(b1-3)[GlcNAc(b1-2)Man(a1-6)]Man(b1-4)GlcNAc(b1-4)GlcNAc	-0.159407925
Glc(b1-4)Glc(b1-4)Man(b1-4)Man(b1-4)Man(b1-4)Glc(b1-4)[Man(b1-3)]Man(b1-4)Man(b1-4)Glc	-0.159518809
Man(a1-3)Man(b1-4)GlcNAc(b1-4)[Fuc(b1-3)][Fuc(a1-6)]GlcNAc	-0.159579029
Gal(b1-4)GlcNAc(b1-2)Man(a1-3)[Gal(b1-4)GlcNAc(b1-2)[Gal(b1-4)GlcNAc(a1-6)]Man(a1-6)]Man(b1-4)GlcNAc(b1-4)GlcNAc	-0.159685276
GlcNAc(b1-3)Gal(b1-4)GlcNAc(b1-6)Man(a1-6)Man	-0.159711203
GlcNAc(b1-4)GlcNAc(b1-4)GlcNAc(b1-4)GlcNAc(b1-4)GlcNAc(b1-3)b-Tri-ol	-0.159735678
[Gal(b1-2)]Man(a1-6)Man	-0.159738682
[Gal(a1-3)]Rha(a1-3)Rha(b1-4)Glc(b1-2)Rha	-0.159817994
[Gal(a1-3)]D-Rha(a1-3)D-Rha(b1-4)Glc(b1-2)D-Rha	-0.159817994
ManOP(a1-6)Gal(a1-6)Gal(a1-3)Galf(b1-3)Man(a1-3)Man(a1-4)GlcN	-0.159844919
GlcNAc(b1-2)[GlcOLac(a1-3)]Rha(a1-3)Rha(b1-4)GlcNAc	-0.159951942
Gal(b1-3)Glc(b1-3)[Glc(b1-4)]Gal	-0.159957587
Man(a1-6)Man(b1-4)GlcNAc(b1-4)[Fuc(a1-6)]GlcNAc	-0.159973474
GlcNAc(a1-6)GlcNAc(a1-6)GlcNAc	-0.160032817
ManN(a1-3)Gal(b1-4)LDManHep(a1-5)Kdo(a2-6)GlcN(b1-6)GlcN-ol	-0.160057383
Gal(b1-3)Gal(b1-4)ManOP(a1-6)[Gal(b1-3)]Gal(b1-4)ManOP(a1-6)Gal(b1-4)ManOP	-0.160127391
Gal(b1-4)GlcNAc(b1-3)Gal(b1-4)Glc	-0.160128974
Gal(a1-3)Rha(b1-4)GlcNAc(b1-4)LegNAcNAc	-0.160194627
Gal(b1-3)Araf(b1-3)Ara	-0.160274615
[Glc(b1-3)]Man(a1-6)[Gal(b1-3)]Man(a1-6)Man(a1-6)Man(a1-6)Man(a1-6)[Galf(b1-6)Galf(b1-3)]Man(a1-6)Man(a1-6)Man(a1-6)[Galf(b1-3)]Man(a1-6)Man	-0.160311751
Gal(b1-4)[Fuc(a1-3)]GlcOS	-0.160322557
Fuc(a1-3)[Gal(b1-4)]Glc	-0.160322557
Gal(b1-4)[Fuc(a1-3)]Glc	-0.160322598
Gal(b1-4)GlcNAc(b1-2)Man(a1-3)[NeuNAc(a2-6)Gal(b1-4)GlcNAc(b1-2)[NeuNAc(a2-6)Gal(b1-4)GlcNAc(b1-4)]Man(a1-6)]Man(b1-4)GlcNAc(b1-4)GlcNAc	-0.160353988
NeuNAc(a2-6)Gal(b1-4)GlcNAc(b1-2)[NeuNAc(a2-6)Gal(b1-4)GlcNAc(b1-4)]Man(a1-3)[Gal(b1-4)GlcNAc(b1-2)Man(a1-6)]Man(b1-4)GlcNAc(b1-4)GlcNAc	-0.160354008
NeuNAc(a2-6)Gal(b1-4)GlcNAc(b1-2)Man(a1-3)[NeuNAc(a2-6)Gal(b1-4)GlcNAc(b1-2)[Gal(b1-4)GlcNAc(b1-4)]Man(a1-6)]Man(b1-4)GlcNAc(b1-4)GlcNAc	-0.160354008
NeuNAc(a2-6)Gal(b1-4)GlcNAc(b1-2)[Gal(b1-4)GlcNAc(b1-4)]Man(a1-3)[NeuNAc(a2-6)Gal(b1-4)GlcNAc(b1-2)Man(a1-6)]Man(b1-4)GlcNAc(b1-4)GlcNAc	-0.160354028
Gal(b1-4)GlcNAc(b1-2)[Gal(b1-4)GlcNAc(b1-4)]Man(a1-3)[Man(a1-6)]Man(b1-4)GlcNAc(b1-4)GlcNAc	-0.160365742
Gal(b1-4)GlcNAc(b1-4)Man(a1-3)[Gal(b1-4)GlcNAc(b1-2)Man(a1-6)]Man(b1-4)GlcNAc(b1-4)GlcNAc	-0.160365802
Gal(b1-4)GlcNAc(b1-2)Man(a1-6)[Gal(b1-4)GlcNAc(b1-4)Man(a1-3)]Man(b1-4)GlcNAc(b1-4)GlcNAc	-0.160365842
GlcNAc(b1-3)Gal(a1-2)D-6dAltHep	-0.160398452
GlcNAc(b1-3)Gal(a1-2)D-6dAltHepOMe	-0.160398452
Man(a1-2)Man(a1-2)Man(a1-3)[Man(a1-3)[Man(a1-2)Man(a1-6)Man(a1-6)]Man(a1-6)]Man(b1-4)GlcNAc	-0.1604483
Gal(a1-3)Glc(a1-3)[LDManHep(a1-7)]LDManHepOP(a1-3)LDManHepOPPEtn(a1-5)Kdo	-0.160572258
Gal(b1-4)[Fuc(a1-3)]GlcNAcOS(b1-3)Gal(b1-3)2,5-Anhydro-ManOS	-0.160642377
Gal(a1-3)Gal(b1-3)GlcNAc(b1-3)Gal	-0.160694694
NeuNAc(a2-6)Gal(b1-4)GlcNAc(b1-2)Man(a1-3)[NeuNAc(a2-6)Gal(b1-4)GlcNAc(b1-2)Man(a1-6)]Man(b1-4)GlcNAc(b1-4)[D-Fuc(a1-6)]GlcNAc	-0.160777706
GlcNAc(b1-2)Man(a1-6)[Man(a1-3)]Man(b1-4)GlcNAc(b1-4)GlcNAc	-0.16083966
Man(a1-3)[GlcNAc(b1-2)Man(a1-6)]Man(b1-4)GlcNAc(b1-4)GlcNAc	-0.16083968
Fuc(a1-2)Gal(b1-2)Xyl	-0.160857603
NeuNAc(a2-6)GlcNAc(b1-2)Man(a1-3)[NeuNAc(a2-6)GlcNAc(b1-2)Man(a1-6)]Man(b1-4)GlcNAc(b1-4)GlcNAc	-0.160876212
Glc(b1-4)[LDManHep(a1-2)LDManHepOPEtn(a1-3)]LDManHep(a1-5)KdoOP	-0.160882361
LDManHep(a1-2)LDManHepOPEtn(a1-3)[GlcOP(b1-4)]LDManHep(a1-5)KdoOPPEtn	-0.160882361
LDManHep(a1-2)LDManHep(a1-3)[Glc(b1-4)]LDManHep(a1-5)Kdo	-0.160882361
LDManHep(a1-2)LDManHep(a1-3)[Glc(b1-4)]LDManHep(a1-5)2,7-Anhydro-Kdo	-0.160882361
LDManHep(a1-2)LDManHepOEtn(a1-3)[Glc(b1-4)]LDManHep(a1-5)KdoOPPEtn	-0.160882361
LDManHep(a1-2)LDManHep(a1-3)[Glc(b1-4)]DDManHepOPEtn(a1-5)KdoOPEtn	-0.160882361
LDManHep(a1-2)LDManHep(a1-3)[Glc(b1-4)]DDManHepOEtn(a1-5)KdoOPEtn	-0.160882361
LDManHepOPEtn(a1-2)LDManHepOPEtn(a1-3)[GlcOP(b1-4)]LDManHep(a1-5)KdoOPPEtn	-0.160882361
LDManHep(a1-2)LDManHepOPEtn(a1-3)[Glc(b1-4)]LDManHep(a1-5)KdoOPPEtn	-0.160882401
LDManHep(a1-2)LDManHepOPEtn(a1-3)[Glc(b1-4)]LDManHep(a1-5)KdoOP	-0.160882401
GlcA(a1-2)LDManHep(a1-3)[Glc(b1-4)]LDManHep(a1-5)Kdo	-0.160882401
Gal(b1-2)LDManHep(a1-2)[Gal(b1-4)Glc(b1-4)Glc(b1-3)]LDManHepOPEtn(a1-3)[Glc(b1-4)]LDManHep(a1-5)KdoOP	-0.161047659
Gal(b1-4)[Fuc(a1-3)]GlcNAcOS	-0.16111804
GlcNAc(b1-7)LDManHep(a1-6)Glc(a1-2)Glc(a1-3)[Gal(a1-6)]Glc	-0.161137193
NeuNAc(a2-6)Gal(b1-4)GlcNAc(b1-2)[NeuNAc(a2-6)Gal(b1-4)GlcNAc(b1-4)]Man(a1-3)[Gal(a1-3)Gal(b1-4)GlcNAc(b1-2)[GlcNAc(b1-6)]Man(a1-6)]Man(b1-4)GlcNAc(b1-4)GlcNAc	-0.161190598
Gal(b1-3)GlcNAc(b1-3)[Gal(b1-4)GlcNAc(b1-6)]Gal(b1-3)GlcNAc	-0.161271735
LDManHep(a1-2)LDManHep(a1-3)[Gal(b1-4)[Gal(a1-6)]LDManHep(a1-6)Glc(b1-4)][Glc(a1-6)]LDManHep(a1-5)Kdo	-0.161338357
Man(a1-3)Man(a1-2)Man(a1-2)Man(a1-3)[Man(a1-3)[Man(a1-3)Man(a1-2)[Man(a1-3)Man(a1-2)Man(a1-6)]Man(a1-6)]Man(a1-6)]Man(b1-4)GlcNAc	-0.161351582
Man(a1-2)Man(a1-2)Man(a1-3)[Man(a1-3)Man(a1-3)[Man(a1-3)Man(a1-2)[Man(a1-3)Man(a1-2)Man(a1-6)]Man(a1-6)]Man(a1-6)]Man(b1-4)GlcNAc	-0.161384142
Man(a1-2)Man(a1-3)[Man(a1-2)Man(a1-3)Man(a1-6)]Man(b1-4)GlcNAc	-0.161401198
Man(b1-2)Man(b1-3)[Man(b1-3)[Man(b1-6)]Man(b1-6)]Man(b1-4)GlcNAc(b1-4)GlcNAc	-0.161512404
Kdo(a2-4)[GlcN(b1-7)LDManHep(a1-6)Glc(a1-2)Glc(a1-3)[Gal(a1-6)]Glc(a1-3)[LDManHep(a1-7)]LDManHepOP(a1-3)LDManHepOP(a1-5)]Kdo(a2-6)GlcOPN(b1-6)GlcN	-0.161548069
GalOS(b1-4)GlcNAc(b1-2)[GalOS(b1-4)GlcNAc(b1-4)]Man(a1-3)[Gal(b1-4)GlcNAc(b1-2)Man(a1-6)]Man(b1-4)GlcNAc(b1-4)GlcNAc	-0.161657138
Gal(b1-4)GlcNAc(b1-4)Man(a1-3)[Gal(b1-4)GlcNAc(b1-2)[Gal(b1-4)GlcNAc(b1-6)]Man(a1-6)]Man(b1-4)GlcNAc	-0.161703125
Gal(b1-4)Glc(a1-2)Glc(b1-6)[GlcNAc(a1-2)Glc(b1-4)][Glc(b1-3)]Glc(a1-5)Kdo	-0.161777044
Gal(a1-2)Gal(a1-3)DDManHep(b1-3)Glc(a1-2)Glc	-0.162061039
NeuNAcOAc(a2-6)Gal(b1-4)GlcNAc(b1-2)[Gal(b1-4)GlcNAc(b1-4)]Man(a1-3)[NeuNAcOAc(a2-6)Gal(b1-4)GlcNAc(b1-2)Man(a1-6)]Man(b1-4)GlcNAc	-0.162086804
Gal(a1-6)Man(b1-4)[Gal(a1-6)]Man	-0.162364902
GlcNAc(b1-2)Man(a1-3)[GlcNAc(b1-4)][GlcNAc(b1-2)[GlcNAc(b1-6)]Man(a1-6)]Man(b1-4)GlcNAc	-0.162461532
GlcNAc(b1-2)[GlcNAc(b1-4)]Man(a1-3)[GlcNAc(b1-2)[GlcNAc(b1-6)]Man(a1-6)]Man(b1-4)GlcNAc	-0.162461572
LDManHep(a1-6)Glc(a1-2)Glc(a1-3)[Gal(a1-6)]Glc(a1-3)[GlcA(b1-7)LDManHep(a1-7)]LDManHep(a1-3)LDManHepOPPEtn(a1-5)[KdoOPEtn(a2-4)]Kdo	-0.162485685
GlcNAc(b1-4)GlcNAc(b1-4)GlcNAc(b1-4)GlcNAc(b1-4)GlcNAc(b1-5)Ribf	-0.162531873
Man(b1-4)ManOAc(a1-3)Rha(a1-3)Man	-0.162671184
Gal(b1-4)GlcNAc(a1-2)Man(a1-6)Man(b1-4)GlcNAc(b1-4)[Fuc(a1-6)]GlcNAc	-0.162722352
NeuNAc(a2-6)Gal(b1-4)GlcNAc(b1-2)Man	-0.162776705
GlcNAc(a1-2)LDManHep(a1-3)[Gal(b1-4)Glc(b1-4)]LDManHep	-0.162826341
NeuNAc(a2-6)Man(b1-4)GlcNAc	-0.162857025
Man(a1-3)[Man(a1-3)[Man(a1-6)Man(a1-6)]Man(a1-6)]Man(b1-4)GlcNAc	-0.163037021
Man(a1-3)[Man(a1-6)]L-Tal(b1-4)GlcNAc	-0.163057806
Man(a1-3)[Man(a1-6)]LyxHex(b1-4)GlcNAc	-0.163057806
Man(a1-3)[Man(a1-6)]ManOMe(b1-4)GlcNAc	-0.163057826
Man(a1-3)[Man(a1-6)]Tal(b1-4)GlcNAc	-0.163057867
Gal(b1-4)GlcNAc(b1-2)Man(a1-3)[Gal(b1-4)GlcNAc(b1-2)Man(a1-6)]Man(b1-4)GlcNAc(b1-3)GlcNAc	-0.163065608
Gal(a1-3)Gal(b1-4)GlcNAc(b1-2)Man(a1-3)[GlcNAc(b1-4)][Gal(a1-3)Gal(b1-4)GlcNAc(b1-2)Man(a1-6)]Man(b1-4)GlcNAc(b1-4)GlcNAc	-0.163087039
Gal(a1-2)Gal(a1-2)[Gal(b1-4)]Glc(a1-3)Glc(a1-3)[LDManHep(a1-7)]LDManHepOP(a1-3)LDManHepOP(a1-5)[Kdo(a2-4)]Kdo	-0.163124115
Fuc(a1-2)Gal(a1-3)[GlcNAc(a1-6)]GalNAc	-0.163155062
[Galf(b1-5)Galf(b1-2)]Man(a1-6)Man(b1-4)GlcNAc(b1-4)GlcNAcN	-0.163264736
Man(a1-3)[Man(a1-2)Man(a1-2)Man(a1-6)]Man(b1-4)GlcNAc	-0.1633279
Gal(b1-4)GlcNAc(b1-2)[Gal(b1-4)GlcNAc(b1-3)]Gal	-0.16333425
Glc(b1-4)Man(b1-4)Man(b1-4)Man	-0.163349573
Rha(a1-3)Rha(a1-2)Gal(a1-3)GlcNAc(a1-3)Rha	-0.163392122
Rha(a1-3)Rha(a1-2)Gal(a1-3)GlcNAc(a1-3)RhaOMe	-0.163392122
Man(a1-2)Man(a1-2)Man(a1-3)[Man(a1-3)[Man(a1-6)]Man(a1-6)]Man(b1-4)GlcNAc(b1-4)GlcNAcN	-0.163418583
GlcNAc(b1-2)[GlcNAc(b1-4)]Man(a1-3)[GlcNAc(b1-4)][Man(a1-6)]Man(b1-4)GlcNAc(b1-4)GlcNAc	-0.163433703
GlcNAc(b1-4)Man(a1-3)[GlcNAc(b1-4)][GlcNAc(b1-2)Man(a1-6)]Man(b1-4)GlcNAc(b1-4)GlcNAc	-0.163433764
GlcNAc(b1-2)Man(a1-3)[GlcNAc(b1-2)Man(a1-6)]Man(b1-4)GlcNAc(b1-4)[Fuc(a1-3)][Fuc(a1-6)]GlcNAc	-0.163619142
Kdn(a2-6)Gal(b1-4)GlcNAc(b1-2)Man(a1-3)[Gal(b1-4)GlcNAc(b1-2)[Gal(b1-4)GlcNAc(b1-6)]Man(a1-6)]Man(b1-4)GlcNAc(b1-4)GlcNAc	-0.16362519
Man(a1-3)Man(a1-6)Man(b1-4)GlcNAc(b1-4)[Fuc(a1-3)][Fuc(a1-6)]GlcNAc	-0.163712627
Man(a1-6)[Man(a1-3)]Man(b1-4)GlcNAc(b1-4)[Fuc(a1-6)][Fuc(a1-3)]GlcNAc	-0.163712688
Gal(b1-3)Glc(b1-4)Glc(b1-4)Glc	-0.163759824
Kdo(a2-4)[GlcN(a1-2)Glc(a1-2)Glc(a1-3)[Gal(a1-6)]Glc(a1-3)LDManHepOP(a1-3)LDManHepOP(a1-5)]Kdo	-0.163784762
GlcNAc(b1-4)GlcNAc(b1-4)GlcNAc	-0.164028405
NeuNAcOAc(b2-3)Gal(b1-4)Glc	-0.164042074
Neu(b2-3)Gal(b1-4)Glc	-0.164042074
AraHepUloNGc-onic(b2-3)Gal(b1-4)Glc	-0.164042074
NeuNAcOAc(b2-6)Gal(b1-4)Glc	-0.164042094
NeuNAcOAcOMe(b2-3)Gal(b1-4)Glc	-0.164042094
Glc(a1-3)Man(a1-2)Man(a1-2)Man(a1-3)[Man(a1-6)]Man(b1-4)GlcNAc	-0.164083686
Gal(a1-2)Gal(a1-2)[Gal(b1-4)]Glc(a1-3)Glc(a1-3)[GlcN(a1-7)LDManHep(a1-7)]LDManHep(a1-3)LDManHepOP(a1-5)[Kdo(a2-4)]Kdo(a2-6)GlcOPN(b1-6)GlcOPN	-0.164095097
GlcNAc(b1-3)[GlcNAc(b1-6)]Gal(b1-4)GlcNAc(b1-2)Man(a1-3)[GlcNAc(b1-3)[GlcNAc(b1-6)]Gal(b1-4)GlcNAc(b1-2)Man(a1-6)]Man(b1-4)GlcNAc	-0.164099996
NeuNAc(a2-6)Gal(b1-4)GlcNAc(b1-2)Man(a1-3)[Gal(b1-4)GlcNAc(b1-2)[Gal(b1-4)GlcNAc(b1-6)]Man(a1-6)]Man(b1-4)GlcNAc	-0.16413062
Kdo(a2-4)[Glc(a1-2)Gal(a1-3)[Gal(a1-6)]Gal(a1-3)[LDManHep(a1-7)]LDManHep(a1-3)LDManHep(a1-5)]Kdo	-0.164135318
NeuNAc(a2-6)Gal(b1-4)GlcNAc(b1-2)Man(a1-3)[Man(a1-6)]Man(b1-4)GlcNAc(b1-4)[Fuc(a1-6)]GlcNAc	-0.164144007
Man(a1-3)[NeuNAc(a2-6)Gal(b1-4)GlcNAc(b1-2)Man(a1-6)]Man(b1-4)GlcNAc(b1-4)[Fuc(a1-6)]GlcNAc	-0.164144027
Gal(b1-4)GlcNAc(b1-2)[Gal(b1-4)GlcNAc(b1-4)]Man(a1-3)[Gal(b1-4)GlcNAc(b1-2)[Gal(b1-4)GlcNAc(b1-4)Gal(b1-4)GlcNAc(b1-6)]Man(a1-6)]Man(b1-4)GlcNAc(b1-4)GlcNAc	-0.164299265
Gal(b1-4)GlcNAc(b1-3)Gal(b1-4)GlcNAc(b1-3)[NeuNAc(a2-6)]GalNAc	-0.164311785
Gal(b1-4)ManOP(a1-6)Gal(b1-4)ManOP(a1-6)Gal(b1-4)ManOP(a1-6)Gal(b1-4)ManOP	-0.164319123
GlcA(b1-3)GalOS(b1-3)Gal(b1-4)Xyl	-0.164356179
Gal(b1-4)GlcNAc(b1-4)Man(a1-3)[Gal(b1-4)GlcNAc(b1-2)[Gal(b1-4)GlcNAc(b1-6)]Man(a1-6)]Man	-0.164444684
GlcN(a1-2)Glc(a1-2)Gal(a1-3)[Gal(a1-6)]Glc(a1-3)[LDManHep(a1-7)]LDManHep(a1-3)LDManHep(a1-5)[Kdo(a2-4)Kdo(a2-4)]Kdo	-0.164450531
Glc(a1-2)[Fuc(a1-4)]GlcA(a1-2)GlcA(a1-2)GlcA	-0.164454361
Glc(a1-2)Glc(a1-3)Glc(a1-3)Man(a1-2)Man(a1-2)[Man(a1-6)]Man(a1-3)[Man(a1-3)[Man(a1-3)Man(a1-2)Man(a1-6)]Man(a1-6)]Man(b1-4)GlcNAc	-0.164492969
Gal(a1-2)Gal(a1-2)[Gal(b1-4)]Glc(a1-3)Glc(a1-3)[LDManHep(a1-7)]LDManHep(a1-3)LDManHep	-0.164509642
Gal(a1-3)Gal(b1-4)GlcNAc(b1-2)[GlcNAc(b1-4)]Man(a1-3)[Gal(b1-4)GlcNAc(b1-2)Man(a1-6)]Man(b1-4)GlcNAc(b1-4)GlcNAc	-0.164535428
Gal(a1-3)Gal(b1-4)GlcNAc(b1-2)Man(a1-3)[GlcNAc(b1-4)][Gal(b1-4)GlcNAc(b1-2)Man(a1-6)]Man(b1-4)GlcNAc(b1-4)GlcNAc	-0.164535448
Gal(a1-3)Gal(b1-4)GlcNAc(b1-2)Man(a1-6)[Gal(b1-4)GlcNAc(b1-2)Man(a1-3)][GlcNAc(b1-4)]Man(b1-4)GlcNAc(b1-4)GlcNAc	-0.164535468
Gal(b1-4)GlcNAc(b1-2)Man(a1-3)[GlcNAc(b1-4)][Gal(a1-3)Gal(b1-4)GlcNAc(b1-2)Man(a1-6)]Man(b1-4)GlcNAc(b1-4)GlcNAc	-0.164535488
GlcNAc(b1-2)[GlcNAc(b1-4)]Man(a1-3)[GlcNAc(b1-2)Man(a1-6)]Man(b1-4)GlcNAc(b1-4)[Fuc(a1-6)]GlcNAc	-0.164623036
GlcNAc(b1-2)Man(a1-3)[GlcNAc(b1-2)Man(a1-6)][GlcNAc(b1-4)]Man(b1-4)GlcNAc(b1-4)[Fuc(a1-6)]GlcNAc	-0.164623036
GlcNAc(b1-2)Man(a1-3)[GlcNAc(b1-4)][GlcNAc(b1-2)Man(a1-6)]Man(b1-4)GlcNAc(b1-4)[Fuc(a1-6)]GlcNAc	-0.164623067
Gal(b1-3)Gal(b1-3)[NeuNAc(a2-8)NeuNAc(a2-6)]GalNAc	-0.164670364
Gal(a1-2)Man(a1-2)[Gal(a1-3)]Man(a1-2)Man(a1-3)[Gal(a1-2)Man(a1-6)]Man(b1-4)GlcNAc(b1-4)GlcNAc	-0.164690928
GlcNAc(a1-3)[Man(b1-4)]Gal	-0.164743718
[Gal(b1-6)]Man(b1-4)[Gal(b1-2)]Man(b1-4)GlcA(b1-2)[Gal(b1-4)]GlcA(a1-3)Man	-0.164775179
Xyl(a1-6)Glc(b1-4)[Xyl(a1-6)]Glc(b1-4)[Gal(b1-2)Xyl(a1-6)]Glc(b1-4)Glc(b1-4)[Xyl(a1-6)]Glc(b1-4)[Gal(b1-2)Xyl(a1-6)]Glc(b1-4)[Xyl(a1-6)]Glc(b1-4)Glc	-0.164796872
Xyl(a1-6)Glc(b1-4)[Gal(b1-2)Xyl(a1-6)]Glc(b1-4)[Gal(b1-2)Xyl(a1-6)]Glc(b1-4)Glc(b1-4)[Xyl(a1-6)]Glc(b1-4)[Xyl(a1-6)]Glc(b1-4)[Xyl(a1-6)]Glc(b1-4)Glc	-0.164796872
Xyl(a1-6)Glc(b1-4)[Xyl(a1-6)]Glc(b1-4)[Xyl(a1-6)]Glc(b1-4)Glc(b1-4)[Xyl(a1-6)]Glc(b1-4)[Gal(b1-2)Xyl(a1-6)]Glc(b1-4)[Gal(b1-2)Xyl(a1-6)]Glc(b1-4)Glc	-0.164796903
Xyl(a1-6)Glc(b1-4)[Xyl(a1-6)]Glc(b1-4)[Gal(b1-2)Xyl(a1-6)]Glc(b1-4)Glc(b1-4)[Xyl(a1-6)]Glc(b1-4)[Xyl(a1-6)]Glc(b1-4)[Gal(b1-2)Xyl(a1-6)]Glc(b1-4)Glc	-0.164796913
GalN(a1-3)[Fuc(a1-2)]Gal(b1-4)GlcNAc	-0.164820077
Man(a1-3)[Man(a1-3)[Man(a1-6)]Man(a1-6)]Man(b1-4)GlcNAc	-0.164891406
Man(a1-3)[Man(a1-6)]Man(a1-6)[Man(a1-3)]Man(b1-4)GlcNAc	-0.164891467
Fuc(a1-2)Gal(b1-4)[Fuc(a1-3)]GlcNAc(b1-3)[NeuNGc(a2-6)]GalNAc	-0.16491066
Gal(b1-4)GlcNAc(b1-3)Gal(b1-4)GlcNAc(b1-3)Gal(b1-4)GlcNAc(b1-3)Gal(b1-4)GlcNAc(b1-3)Gal(b1-4)DDManHep(a1-6)Glc(b1-4)[LDManHep(a1-3)]LDManHep(a1-5)Kdo	-0.16491445
LDManHep(a1-3)[Gal(b1-4)GlcNAc(b1-3)Gal(b1-4)GlcNAc(b1-3)Gal(b1-4)GlcNAc(b1-3)Gal(b1-4)GlcNAc(b1-3)Gal(b1-4)DDManHep(a1-6)Glc(b1-4)]LDManHep(a1-5)Kdo	-0.16491447
Gal(b1-4)GlcNAc(b1-2)[Gal(b1-4)GlcNAc(b1-4)]Man(a1-3)[NeuNAc(a2-6)Gal(b1-4)GlcNAc(b1-2)Man(a1-6)]Man(b1-4)GlcNAc(b1-4)GlcNAc	-0.164925437
NeuNAc(a2-6)Gal(b1-4)GlcNAc(b1-2)[Gal(b1-4)GlcNAc(b1-4)]Man(a1-3)[Gal(b1-4)GlcNAc(b1-2)Man(a1-6)]Man(b1-4)GlcNAc(b1-4)GlcNAc	-0.164925437
Gal(b1-4)GlcNAc(b1-2)Man(a1-3)[NeuNAc(a2-6)Gal(b1-4)GlcNAc(b1-2)[Gal(b1-4)GlcNAc(b1-4)]Man(a1-6)]Man(b1-4)GlcNAc(b1-4)GlcNAc	-0.164925437
[Glc(b1-4)Glc(b1-4)]Glc(b1-6)Glc(b1-6)Glc	-0.164933058
LDManHep(a1-6)Glc(a1-2)Glc(a1-3)[Gal(a1-6)]Glc(a1-3)[LDManHep(a1-7)]LDManHepOP(a1-3)LDManHepOP(a1-5)[Kdo(a2-4)]Kdo	-0.164976626
LDManHep(a1-6)Glc(a1-2)Glc(a1-3)[Gal(a1-6)]Glc(a1-3)[LDManHep(a1-7)]LDManHepOP(a1-3)LDManHepOPPEtn(a1-5)[KdoOPEtn(a2-4)]Kdo	-0.164976646
Man(a1-6)[Gal(a1-2)][Gal(b1-4)]Man(a1-6)Man	-0.164998127
NeuNAc(a2-6)Gal(b1-4)GlcNAc(b1-2)Man(a1-6)[NeuNGc(a2-6)Gal(b1-4)GlcNAc(b1-2)Man(a1-3)]Man(b1-4)GlcNAc(b1-4)[Fuc(a1-6)]GlcNAc	-0.165089042
NeuNAc(a2-6)Gal(b1-4)GlcNAc(b1-2)Man(a1-3)[NeuNGc(a2-6)Gal(b1-4)GlcNAc(b1-2)Man(a1-6)]Man(b1-4)GlcNAc(b1-4)[Fuc(a1-6)]GlcNAc	-0.165089102
NeuNGc(a2-6)Gal(b1-4)GlcNAc(b1-2)Man(a1-3)[NeuNAc(a2-6)Gal(b1-4)GlcNAc(b1-2)Man(a1-6)]Man(b1-4)GlcNAc(b1-4)[Fuc(a1-6)]GlcNAc	-0.165089102
Gal(b1-2)Galf(b1-3)Gal(b1-2)Gal	-0.165229179
Glc(b1-4)Man(b1-4)Man(b1-4)Man(b1-4)Man	-0.165238796
Gal(b1-4)GlcNAc(b1-3)[Gal(b1-4)GlcNAc(b1-4)]Man(a1-3)[Gal(b1-4)GlcNAc(b1-2)[Gal(b1-4)GlcNAc(b1-4)]Man(a1-6)]Man(b1-4)GlcNAc(b1-4)GlcNAc	-0.165361958
Man(b1-4)GlcNAc(b1-4)Man(b1-4)GlcNAc(b1-4)GlcNAc	-0.165442258
Gal(b1-7)[Gal(b1-4)]LDManHepOP(a1-5)KdoOP(a2-6)GlcOPN(b1-6)GlcOPN	-0.165524373
Gal(b1-4)[Gal(b1-7)]LDManHepOP(a1-5)KdoOP(a2-6)GlcOPN(b1-6)GlcN	-0.165524383
NeuNAc(a2-6)Gal(b1-4)GlcNAc(b1-2)Man(a1-3)[NeuNAc(a2-6)Gal(b1-4)GlcNAc(b1-2)Man(a1-6)]Man(b1-4)GlcNAc(b1-4)[Fuc(a1-6)]GlcNAc	-0.165526681
Kdo(a2-4)[LDManHep(a1-6)Glc(a1-2)Glc(a1-3)[Gal(a1-6)]Glc(a1-3)[LDManHep(a1-7)]LDManHepOP(a1-3)LDManHepOP(a1-5)]Kdo(a2-6)GlcOPN(b1-6)GlcN	-0.165645962
Gal(b1-3)GlcNAc(b1-3)[GlcNAc(b1-6)]GlcNAc	-0.165669006
Glc(b1-3)Man(a1-2)Man(a1-2)Man(a1-3)[Man(a1-3)[Man(a1-2)Man(a1-6)]Man(a1-6)]Man(b1-4)GlcNAc	-0.165705154
[Parf(b1-3)]Man(a1-4)Man(a1-3)Fuc(a1-3)GlcNAc(a1-2)Man	-0.165758197
Gal(a1-3)Glc(a1-3)Glc(b1-5)[Gal(b1-4)Glc(b1-3)]Galf	-0.165808045
[Glc(b1-3)]Gal(b1-4)ManOP(a1-6)Gal	-0.165815776
[Ara(a1-2)]Xyl(b1-4)Xyl(b1-4)[Gal(b1-3)]Xyl(b1-4)Xyl	-0.165885452
ManOP(a1-6)Gal(b1-4)ManOP(a1-4)ManOP	-0.165952375
Glc(b1-4)[Gal(b1-2)Xyl(a1-6)]Glc(b1-4)[Xyl(a1-6)]Glc(b1-4)Glc	-0.166187631
Glc(b1-4)[Xyl(a1-6)]Glc(b1-4)[Gal(b1-2)Xyl(a1-6)]Glc(b1-4)Glc	-0.166187641
Glc(a1-3)Man(a1-2)Man(a1-2)Man(a1-3)[Man(a1-3)[Man(a1-2)Man(a1-6)]Man(a1-6)]Man(b1-4)GlcNAc	-0.166221028
D-AraHex(b1-1)[Gal(b1-4)]Glc	-0.166250724
Fruf(b2-1)[Gal(b1-4)]Glc	-0.166250724
D-AraHex(a1-1)[Gal(b1-4)]Glc	-0.166250724
Glc(a1-1)[Gal(b1-4)]Glc	-0.166250744
Kdo(a2-4)[LDManHep(a1-6)Glc(a1-2)Glc(a1-3)[Gal(a1-6)]Glc(a1-3)[LDManHep(a1-7)]LDManHepOP(a1-3)LDManHepOP(a1-5)]Kdo	-0.166287054
KdoOPEtn(a2-4)[LDManHep(a1-6)Glc(a1-2)Glc(a1-3)[Gal(a1-6)]Glc(a1-3)[LDManHep(a1-7)]LDManHepOP(a1-3)LDManHepOPPEtn(a1-5)]Kdo	-0.166287074
Gal(a1-3)Glc(b1-3)[Glc(b1-4)]Gal	-0.166345732
GlcNAc(b1-3)[D-FucNBut(a1-2)]Rha(a1-3)Rha(a1-3)Gal(a1-3)GlcNAc	-0.166371023
GlcNAc(b1-3)[D-FucNAc(a1-2)]Rha(a1-3)Rha(a1-3)Gal(a1-3)GlcNAc	-0.166371023
[D-Ara(b1-2)Gal(b1-3)Gal(b1-3)Gal(b1-3)]Gal(b1-4)ManOP(a1-6)Gal	-0.16641078
Rha(a1-3)Gal(a1-3)GlcNAc(b1-3)Rha(a1-3)Rha(a1-3)Rha(a1-3)Rha(b1-4)GlcNAcOP(a1-6)MurNAc	-0.166426385
Kdo(a2-4)[Glc(a1-2)Gal(a1-3)[Gal(a1-6)]Glc(a1-3)[LDManHep(a1-7)]LDManHepOP(a1-3)LDManHep(a1-5)]Kdo(a2-6)GlcOPN(b1-6)GlcN	-0.166468198
ManOAc(a1-3)Glc(b1-4)[Gal(a1-3)]Man(a1-3)ManOAc	-0.166491988
Gal(a1-3)[Gal(a1-6)]Glc(a1-3)[LDManHep(a1-7)]LDManHep(a1-3)LDManHep(a1-5)Kdo	-0.16654616
Gal(a1-2)Man(a1-2)[Gal(a1-3)]Man(a1-2)Man(a1-3)[Gal(a1-2)Man(a1-6)]Man(b1-4)GlcOAc(b1-4)GlcNAc	-0.166846162
Gal(b1-4)GlcNAc(b1-2)[Gal(b1-4)GlcNAc(b1-4)]Man(a1-3)[Gal(b1-4)GlcNAc(b1-2)Man(a1-6)]Man(b1-4)GlcNAc(b1-4)GlcNAc	-0.166881433
Gal(b1-4)GlcNAc(b1-2)Man(a1-3)[Gal(b1-4)GlcNAc(b1-2)[Gal(b1-4)GlcNAc(b1-4)]Man(a1-6)]Man(b1-4)GlcNAc(b1-4)GlcNAc	-0.166881473
Glc(a1-3)Glc(a1-3)Man(a1-2)Man(a1-2)Man(a1-3)[Man(a1-2)Man(a1-3)[Man(a1-2)Man(a1-6)]Man(a1-6)]Man(b1-4)GlcNAc	-0.166956169
Xyl(a1-6)Glc(b1-4)[Xyl(a1-6)]Glc(b1-4)[Fuc(a1-2)Gal(b1-2)Xyl(a1-6)]Glc(b1-4)Glc(b1-4)[Araf(a1-3)Xyl(b1-2)][Xyl(a1-6)]Glc(b1-4)[Xyl(a1-6)]Glc(b1-4)[Fuc(a1-2)Gal(b1-2)Xyl(a1-6)]Glc(b1-4)Glc	-0.16699262
GlcN(a1-7)LDManHep(a1-2)LDManHep(a1-3)[Gal(b1-4)[DDManHep(a1-6)]DDManHep(a1-6)Glc(b1-4)][LDManHep(a1-6)]LDManHep(a1-5)KdoOP	-0.16713685
[Xyl(a1-6)]Glc(b1-4)[Gal(b1-2)Xyl(a1-6)]Glc(b1-4)[Gal(b1-2)Xyl(a1-6)]Glc(b1-4)Glc(b1-4)[Xyl(a1-6)]Glc(b1-4)[Xyl(a1-6)]Glc(b1-4)[Xyl(a1-6)]Glc(b1-4)Glc(b1-4)[Xyl(a1-6)]Glc(b1-4)[Xyl(a1-6)]Glc(b1-4)[Gal(b1-2)Xyl(a1-6)]Glc(b1-4)Glc(b1-4)Glc	-0.167168663
NeuNAc(b2-3)Gal(b1-4)GlcNAc(b1-3)Gal(b1-4)Glc(b1-4)LDManHep	-0.167169712
Gal(b1-2)LDManHep(a1-2)[Glc(b1-4)Glc(a1-3)]LDManHepOPEtn(a1-3)[Glc(b1-4)]LDManHep(a1-5)KdoOPPEtn	-0.167264366
Gal(b1-2)LDManHepOAc(a1-2)[Glc(b1-4)Glc(a1-3)]LDManHepOPEtn(a1-3)[Glc(b1-4)]LDManHep(a1-5)KdoOP	-0.167264366
Gal(b1-2)LDManHepOAc(a1-2)[Glc(b1-4)Glc(a1-3)]LDManHepOPEtn(a1-3)[Glc(b1-4)]LDManHep(a1-5)KdoOPPEtn	-0.167264376
Gal(b1-2)LDManHep(a1-2)[Glc(b1-4)Glc(a1-3)]LDManHep(a1-3)[Glc(b1-4)]LDManHep(a1-5)Kdo	-0.167264376
Gal(b1-2)LDManHepOP(a1-2)[Glc(b1-4)Glc(a1-3)]LDManHepOPEtn(a1-3)[Glc(b1-4)]LDManHep(a1-5)KdoOPPEtn	-0.167264397
Gal(b1-4)GlcNAc(b1-2)[Gal(b1-4)GlcNAc(b1-3)]Man(a1-3)[Gal(b1-4)GlcNAc(b1-2)Man(a1-6)]Man(b1-4)GlcNAc(b1-4)GlcNAc	-0.167333921
Man(b1-4)GlcA(b1-3)GlcNAc(a1-2)Gal	-0.167411298
Glc(a1-3)Glc(a1-3)Man(a1-2)Man(a1-2)Man(a1-3)[Man(a1-3)[Man(a1-2)Man(a1-6)]Man(a1-6)]Man(b1-4)GlcNAc	-0.167426499
Gal(a1-6)Glc(a1-3)[Gal(b1-7)LDManHep(a1-7)]LDManHep(a1-3)LDManHepOP(a1-5)[Kdo(a2-4)]Kdo	-0.167455147
NeuNAc(a2-6)Gal(b1-4)GlcNAc(b1-2)Man(a1-3)[Kdn(a2-6)Gal(b1-4)GlcNAc(b1-2)Man(a1-6)]Man(b1-4)GlcNAc(b1-4)[Fuc(a1-6)]GlcNAc	-0.16746176
Gal(a1-2)[Glc(a1-6)]Glc(a1-3)[LDManHep(a1-7)]LDManHep(a1-3)[Glc(a1-6)Glc(b1-4)]LDManHep(a1-5)[LDManHep(a1-5)Kdo(a2-4)]Kdo	-0.167532545
Man(a1-3)Man(b1-2)Man(a1-2)[Man(a1-3)Man(a1-3)Man(a1-2)Man(a1-6)]Man(a1-3)[Man(a1-3)[Man(a1-3)Man(a1-2)Man(a1-6)]Man(a1-6)]Man(b1-4)GlcNAc	-0.167542081
GlcNAc(b1-2)Man(a1-3)[GlcNAc(b1-2)Man(a1-6)]Man(b1-4)GlcNAc(b1-4)[D-Fuc(a1-3)][D-Fuc(a1-6)]GlcNAc	-0.167782991
GlcNAc(b1-3)Man(b1-4)Glc	-0.167829301
NeuNAc(a2-6)Gal(b1-4)GlcNAc(b1-2)[Gal(a1-3)Gal(b1-4)GlcNAc(b1-4)]Man(a1-3)[Man(a1-6)]Man(b1-4)GlcNAc(b1-4)[Fuc(a1-6)]GlcNAc	-0.167859693
Glc(b1-3)Gal(b1-3)GalOP(b1-4)Man	-0.167917655
GlcNAc(b1-2)[GlcNAc(b1-4)]Man(a1-3)[GlcNAc(b1-2)Man(a1-6)]Man(b1-4)GlcNAc(b1-4)[D-Fuc(a1-6)]GlcNAc	-0.167939076
GlcNAc(b1-2)Man(a1-3)[GlcNAc(b1-4)][GlcNAc(b1-2)Man(a1-6)]Man(b1-4)GlcNAc(b1-4)[D-Fuc(a1-6)]GlcNAc	-0.167939096
Gal(a1-3)[Fuc(a1-2)Gal(a1-3)GlcNAc(a1-6)]GalNAc	-0.167949822
Fuc(a1-2)Gal(b1-3)Gal	-0.167996988
GlcNAc(b1-2)Man(a1-3)[GlcNAc(b1-2)Man(a1-6)]GlcNAc(b1-4)Man(b1-4)GlcNAc(b1-4)[Fuc(a1-6)]GlcNAc	-0.168031553
Gal(b1-4)[Gal(a1-6)]GlcNAc(b1-3)Gal	-0.168153748
Gal(b1-4)GlcNAc(b1-2)[Gal(b1-4)[Fuc(a1-3)]GlcNAc(b1-4)]Man(a1-3)[Gal(b1-4)GlcNAc(b1-2)Man(a1-6)]Man(b1-4)GlcNAc(b1-4)GlcNAc	-0.168208655
Fuc(a1-3)[Gal(b1-4)]GlcNAc(b1-4)[Gal(b1-4)GlcNAc(b1-2)]Man(a1-3)[Gal(b1-4)GlcNAc(b1-2)Man(a1-6)]Man(b1-4)GlcNAc(b1-4)GlcNAc	-0.168208655
Man(a1-2)Man(a1-2)Man(a1-3)[Man(a1-3)Man(a1-6)]Man(b1-4)GlcNAc	-0.168267545
Xyl(a1-6)Glc(b1-4)[Gal(b1-2)Xyl(a1-6)]Glc(b1-4)[Gal(a1-2)Gal(b1-2)Xyl(a1-6)]Glc(b1-4)Glc	-0.168269994
Gal(b1-3)Man(a1-2)Man(a1-2)Man-ol	-0.16830456
Xyl(a1-6)Glc(b1-4)[Xyl(a1-6)]Glc(b1-4)[Fuc(a1-2)Gal(b1-2)Xyl(a1-6)]Glc(b1-4)Glc(b1-4)[Xyl(b1-2)][Xyl(a1-6)]Glc(b1-4)[Xyl(a1-6)]Glc(b1-4)[Fuc(a1-2)Gal(b1-2)Xyl(a1-6)]Glc(b1-4)Glc	-0.168458407
Xyl(a1-6)[Xyl(a1-6)Glc(b1-4)]Glc(b1-4)[Fuc(a1-2)Gal(b1-2)Xyl(a1-6)]Glc(b1-4)Glc(b1-4)[Xyl(a1-6)][Xyl(b1-2)]Glc(b1-4)[Fuc(a1-2)Gal(b1-2)Xyl(a1-6)]Glc(b1-4)[Xyl(a1-6)]Glc(b1-4)Glc-ol	-0.168458447
Gal(b1-4)GlcNAc(b1-4)Man(a1-3)[Man(a1-6)]Man(b1-4)GlcNAc(b1-4)[Fuc(a1-6)]GlcNAc	-0.168477378
Gal(b1-4)GlcNAc(b1-2)Man(a1-6)Man(b1-4)GlcNAc(b1-4)[Fuc(a1-6)]GlcNAc	-0.168571771
Gal(a1-3)[Fuc(a1-2)]Gal(b1-4)Glc	-0.168662927
Fuc(a1-2)[Gal(a1-3)]Gal(b1-4)Glc	-0.168662958
Gal(b1-4)GlcNAc(b1-2)[Gal(b1-4)[Fuc(a1-3)]GlcNAc(b1-4)]Man(b1-3)[Gal(b1-4)GlcNAc(b1-2)[Gal(b1-4)GlcNAc(b1-6)]Man(a1-6)]Man(b1-4)GlcNAc(b1-4)GlcNAc	-0.16872088
NeuNAc(a2-6)Gal(b1-4)GlcNAc(b1-2)[NeuNAc(a2-6)Gal(b1-4)GlcNAc(b1-4)]Man(a1-3)[NeuNAc(a2-6)Gal(b1-4)GlcNAc(b1-2)Man(a1-6)]Man(b1-4)GlcNAc	-0.168772269
Man(a1-3)Man(a1-2)Man(a1-2)[Man(a1-3)Man(a1-3)Man(a1-2)Man(a1-6)]Man(a1-3)[Man(a1-3)[Man(a1-3)Man(a1-2)Man(a1-6)]Man(a1-6)]Man(b1-4)GlcNAc	-0.168799708
Glc(a1-2)Glc(a1-3)Glc(a1-3)Man(a1-2)Man(a1-2)[Man(a1-2)Man(a1-6)]Man(a1-3)[Man(a1-3)[Man(a1-3)Man(a1-2)Man(a1-6)]Man(a1-6)]Man(b1-4)GlcNAc	-0.168909725
Man(a1-3)[Man(a1-6)]Man(b1-4)GlcNAc(b1-4)[D-Fuc(a1-3)][D-Fuc(a1-6)]GlcNAc	-0.168959301
GlcNAc(b1-4)Man(a1-3)[GlcNAc(b1-4)Man(a1-6)][Xylf(b1-2)]Man(b1-4)GlcNAc(b1-4)[Fuc(a1-3)]GlcNAc	-0.168962264
GlcNAc(b1-4)Man(a1-3)[GlcNAc(b1-4)Man(a1-6)][Xyl(b1-2)]Man(b1-4)GlcNAc(b1-4)[Fuc(a1-3)]GlcNAc	-0.168962264
NeuNAc(a2-6)Gal(b1-4)GlcNAc(b1-2)[NeuNAc(a2-6)Gal(b1-4)GlcNAc(b1-6)]Man	-0.169077261
Fuc(a1-2)Gal(b1-4)GlcNAc(b1-3)[Gal(b1-4)GlcNAc(b1-6)]Gal(b1-4)GlcNAc(b1-3)Gal(b1-4)GlcNAc(b1-3)Gal(b1-4)Glc	-0.169119155
Gal(a1-3)Gal(b1-4)GlcNAc(b1-2)Man(a1-3)[Gal(a1-3)Gal(b1-4)GlcNAc(b1-3)Gal(b1-4)GlcNAc(b1-2)Man(a1-6)]Man(b1-4)GlcNAc(b1-4)GlcNAc	-0.169157803
Gal(a1-3)Glc(a1-3)Glc(b1-5)[Gal(b1-4)Glc(b1-3)]Galf(b1-3)Gal	-0.169206088
GlcNAc(b1-2)Man(b1-3)[GlcNAc(b1-2)Man(a1-6)]Man(b1-4)GlcNAc(b1-4)[Fuc(a1-6)]GlcNAc	-0.169240362
Xyl(b1-4)Xyl(b1-6)Glc(b1-4)Glc	-0.169246934
Gal(b1-3)Gal(b1-4)GlcNAc	-0.169343081
Gal(b1-4)GlcNAc(b1-2)[Gal(b1-4)GlcNAc(b1-4)]Man(a1-3)[Gal(b1-4)GlcNAc(b1-2)[Glc(b1-4)GlcNAc(b1-6)]Man(a1-6)]Man(b1-4)GlcNAc	-0.169377112
Gal(b1-4)GlcNAc(b1-3)[Gal(b1-4)GlcNAc(b1-3)Gal(b1-4)Glc(b1-4)]Gal	-0.169397232
[RhaOAcOLac(a1-3)]Man(b1-4)Man(a1-3)GlcNAc(b1-4)Man	-0.169458874
GlcNAc(b1-2)Man(a1-6)Man(b1-4)GlcNAc(b1-4)[Fuc(b1-3)]GlcNAc	-0.169472008
Gal(b1-4)GlcNAc(b1-3)Gal(b1-4)[Fuc(a1-3)]Glc	-0.16952491
Man(a1-3)[Man(a1-6)]Man(a1-6)Man(b1-4)GlcNAc(b1-4)GlcNAc-ol	-0.169569264
Man(b1-2)Man(b1-2)Man(b1-2)ManOP	-0.169603618
GlcNAc(b1-2)[GlcNAc(b1-4)]Man(a1-3)[GlcNAc(b1-4)][GlcNAc(b1-2)[GlcNAc(b1-6)]Man(a1-6)]Man(b1-4)GlcNAc(b1-4)[D-Fuc(a1-6)]GlcNAc	-0.169790508
Gal(b1-4)GlcNAc(b1-3)Gal(b1-4)GlcNAc(b1-3)Gal(b1-4)DDManHep(a1-6)Glc(b1-4)[LDManHep(a1-2)LDManHep(a1-3)]LDManHep(a1-5)KdoOPPEtn	-0.169816415
Gal(b1-4)GlcNAc(b1-3)Gal(b1-4)GlcNAc(b1-3)Gal(b1-4)DDManHep(a1-6)Glc(b1-4)[LDManHep(a1-2)LDManHep(a1-3)]LDManHep(a1-5)Kdo	-0.169816415
Gal(b1-4)GlcNAc(b1-3)Gal(b1-4)GlcNAc(b1-3)Gal(b1-4)DDManHep(a1-6)Glc(b1-4)[LDManHep(a1-2)LDManHep(a1-3)]LDManHep(a1-5)KdoOP	-0.169816435
LDManHep(a1-2)LDManHep(a1-3)[Gal(b1-4)GlcNAc(b1-3)Gal(b1-4)GlcNAc(b1-3)Gal(b1-4)DDManHep(a1-6)Glc(b1-4)]LDManHep(a1-5)KdoOP	-0.169816435
Gal(b1-4)GlcNAc(b1-3)Gal(b1-4)GlcNAc(b1-3)Gal(b1-4)DDManHep(a1-6)Glc(b1-4)[LDManHep(a1-2)LDManHepOPEtn(a1-3)]LDManHep(a1-5)KdoOP	-0.169816495
LDManHep(a1-2)LDManHep(a1-3)[Gal(b1-4)GlcNAc(b1-3)Gal(b1-4)GlcNAc(b1-3)Gal(b1-4)DDManHep(a1-6)Glc(b1-4)]LDManHep(a1-5)Kdo	-0.169816515
NeuNGc(a2-6)Gal(b1-4)GlcNAc(b1-2)Man(a1-3)[NeuNGc(a2-6)Gal(b1-4)GlcNAc(b1-2)Man(a1-6)]Man(b1-4)GlcNAc(b1-4)[Fuc(a1-6)]GlcNAc	-0.169928569
[Gal(b1-3)]Gal(a1-3)Glc(b1-3)[Gal(b1-4)]Gal(b1-4)[Rha(a1-3)]Gal(a1-2)Gal	-0.170053586
[Gal(b1-4)]Man(a1-6)[Gal(b1-4)]Man(a1-6)Man	-0.170125136
Kdo(a2-4)Kdo(a2-4)[Gal(a1-3)[Gal(a1-6)]Glc(a1-3)[LDManHep(a1-7)]LDManHep(a1-3)LDManHep(a1-5)]Kdo	-0.170145821
Man(a1-3)[Gal(b1-4)GlcNAc(b1-2)Man(a1-6)]Man(b1-4)GlcNAc(b1-4)GlcNAc	-0.170174812
Gal(b1-4)GlcNAc(b1-2)Man(a1-6)[Man(a1-3)]Man(b1-4)GlcNAc(b1-4)GlcNAc	-0.170174832
Xyl(a1-6)[Xyl(a1-6)Glc(b1-4)]Glc(b1-4)[Fuc(a1-2)Gal(b1-2)Xyl(a1-6)]Glc(b1-4)Glc(b1-4)[Xyl(a1-6)][Araf(a1-2)]Glc(b1-4)[Fuc(a1-2)Gal(b1-2)Xyl(a1-6)]Glc(b1-4)[Xyl(a1-6)]Glc(b1-4)Glc-ol	-0.17022342
Gal(a1-3)Glc(a1-3)LDManHepOP(a1-3)LDManHepOPEtn(a1-5)Kdo	-0.170431761
Gal(a1-3)Glc(a1-3)LDManHepOP(a1-3)LDManHepOP(a1-5)Kdo	-0.170431761
Gal(b1-4)GlcNAc(b1-2)Man(a1-3)[NeuNAc(a2-6)Gal(b1-4)Glc(b1-2)Man(a1-6)]Man(b1-4)GlcNAc(b1-4)GlcNAc	-0.17048176
Gal(b1-4)GlcNAc(b1-2)Man(a1-3)[NeuNAc(a2-6)Gal(b1-4)GlcN(b1-2)Man(a1-6)]Man(b1-4)GlcNAc(b1-4)GlcNAc	-0.17048176
Man(a1-2)Man(a1-2)Man(a1-2)[Man(a1-2)Man(a1-2)Man(a1-6)]Man(a1-3)[Man(a1-3)[Man(a1-2)Man(a1-2)Man(a1-6)]Man(a1-6)]Man(b1-4)GlcNAc	-0.170484844
Glc(b1-3)[Man(a1-4)Glc(b1-4)]Gal	-0.170530448
NeuNAcOAc(a2-6)Gal(b1-4)GlcNAc(b1-2)[Gal(b1-4)GlcNAc(b1-4)]Man(a1-3)[NeuNAc(a2-6)Gal(b1-4)GlcNAc(b1-2)Man(a1-6)]Man(b1-4)GlcNAc(b1-4)GlcNAc	-0.170545185
Man(a1-2)Man(a1-3)Man(a1-6)Man(b1-4)GlcNAc	-0.170574822
Gal(b1-4)GlcNAc(b1-3)[Gal(b1-4)GlcNAc(b1-6)]Man(b1-4)GlcNAc	-0.170632804
Gal(a1-3)Gal(b1-4)GlcNAc(b1-2)[Gal(b1-4)GlcNAc(b1-4)]Man(a1-3)[Gal(b1-4)GlcNAc(b1-2)[Gal(a1-3)Gal(b1-4)GlcNAc(b1-6)]Man(a1-6)]Man(b1-4)GlcNAc(b1-4)GlcNAc	-0.170650404
Glc(b1-4)[Xyl(a1-6)]Glc(b1-4)[Araf(a1-2)Xyl(a1-6)]Glc(b1-4)Glc(b1-4)Glc(b1-4)[Xyl(a1-6)]Glc(b1-4)[Xyl(a1-6)]Glc(b1-4)Glc(b1-4)Glc(b1-4)[Gal(b1-2)Xyl(a1-6)]Glc(b1-4)[Araf(a1-2)Xyl(a1-6)]Glc(b1-4)Glc(b1-4)[Xyl(a1-6)]Glc(b1-4)[Araf(a1-2)Xyl(a1-6)]Glc(b1-4)Glc(b1-4)Glc(b1-4)[Gal(b1-2)Xyl(a1-6)]Glc(b1-4)[Xyl(a1-6)]Glc(b1-4)Glc(b1-4)Glc	-0.170680222
GlcNAc(b1-2)Man(a1-6)Man(b1-4)GlcNAc(b1-4)[Fuc(a1-6)]GlcNAc	-0.170736067
NeuNAc(a2-6)Gal(b1-4)GlcNAc(b1-2)[NeuNAc(a2-6)Gal(b1-4)GlcNAc(b1-4)]Man(a1-3)[NeuNAc(a2-6)Gal(b1-4)GlcNAc(b1-2)[Gal(b1-4)GlcNAc(b1-6)]Man(a1-6)]Man(b1-4)GlcNAc	-0.170835198
Glc(a1-2)Glc(a1-3)Glc(a1-3)Man(a1-2)Man(a1-2)Man(a1-3)[Man(a1-3)[Man(a1-6)]Man(a1-6)]Man(b1-4)GlcNAc	-0.170917433
Man(a1-2)Man(a1-3)Man(b1-4)GlcNAc(b1-4)[Fuc(a1-6)]GlcNAc	-0.170946122
Gal(b1-4)GlcNAc(b1-2)Man(a1-3)[Gal(b1-4)GlcNAc(b1-2)[Gal(b1-4)GlcNAc(b1-6)]Man(a1-6)]Man	-0.170966404
[Gal(b1-2)Xyl(a1-6)]Glc(b1-4)[Xyl(a1-6)]Glc(b1-4)Glc(b1-4)Glc	-0.170998359
Kdo(a2-4)[Glc(a1-2)Glc(a1-3)[Gal(a1-6)]Glc(a1-3)[LDManHep(a1-7)]LDManHepOP(a1-3)LDManHepOP(a1-5)]Kdo(a2-6)GlcOPN(b1-6)GlcN	-0.171081481
Kdo(a2-4)[Glc(a1-2)Glc(a1-3)[Gal(a1-6)]Glc(a1-3)[LDManHep(a1-7)]LDManHep(a1-3)LDManHep(a1-5)]Kdo	-0.171163636
Xyl(a1-6)[Xyl(a1-6)Glc(b1-4)]Glc(b1-4)[Fuc(a1-2)Gal(b1-2)Xyl(a1-6)]Glc(b1-4)Glc(b1-4)[Xyl(a1-6)][Araf(a1-3)Xyl(b1-2)]Glc(b1-4)[Fuc(a1-2)Gal(b1-2)Xyl(a1-6)]Glc(b1-4)[Xyl(a1-6)]Glc(b1-4)Glc-ol	-0.17130079
Xyl(a1-6)[Xyl(a1-6)Glc(b1-4)]Glc(b1-4)[Fuc(a1-2)Gal(b1-2)Xyl(a1-6)]Glc(b1-4)Glc(b1-4)[Xyl(a1-6)][Araf(a1-3)Xyl(b1-2)]Glc(b1-4)[Xyl(a1-6)]Glc(b1-4)[Fuc(a1-2)Gal(b1-2)Xyl(a1-6)]Glc(b1-4)Glc-ol	-0.17130079
GlcNAc(b1-4)ManNAc(b1-3)Thre-onic	-0.17131962
GlcNAc(b1-4)ManNAcA(b1-3)L-GalNAcOAcA	-0.17131964
GlcNAc(b1-4)Glc(b1-3)Glc	-0.17131964
Gal(b1-2)Xyl(a1-6)[Xyl(a1-6)Glc(b1-4)]Glc(b1-4)[Fuc(a1-2)Gal(b1-2)Xyl(a1-6)]Glc(b1-4)Glc(b1-4)[Xyl(a1-6)][Araf(a1-2)]Glc(b1-4)[Xyl(a1-6)]Glc(b1-4)[Xyl(a1-6)]Glc(b1-4)Glc-ol	-0.171349498
Man(b1-2)ManOP(a1-6)Man	-0.171354115
Glc(a1-3)Glc(b1-4)[GlcA(a1-3)]Man(a1-4)Glc	-0.171462277
Man(a1-3)[Man(a1-6)]Man(a1-3)Man(b1-4)GlcNAc(b1-4)[Fuc(a1-6)]GlcNAc	-0.171485281
GlcNAc(b1-3)Gal(b1-3)[NeuNAc(a2-6)]GalNAc	-0.171512357
Glc(a1-3)Man(a1-2)Man(a1-2)Man(a1-3)[Man(a1-3)Man(a1-3)[Man(a1-3)Man(a1-6)]Man(a1-6)]Man(b1-4)GlcNAc	-0.171564392
Glc(a1-2)Glc(a1-3)Glc(a1-3)Man(a1-2)Man(a1-2)Man(a1-3)[Man(a1-2)Man(a1-3)[Man(a1-6)]Man(a1-6)]Man(b1-4)GlcNAc	-0.171595701
Xyl(a1-6)Glc(b1-4)[Fuc(a1-2)Gal(b1-2)Xyl(a1-6)]Glc(b1-4)[Fuc(a1-2)Gal(b1-2)Xyl(a1-6)]Glc(b1-4)Glc(b1-4)[Xyl(a1-6)]Glc(b1-4)[Xyl(a1-6)]Glc(b1-4)[Xyl(a1-6)]Glc(b1-4)Glc	-0.171613342
GlcNAc(b1-2)Man(a1-3)[GlcNAc(b1-2)[GlcNAc(b1-6)]Man(a1-6)]Man(b1-4)GlcNAc	-0.171710658
Gal(a1-3)[Fuc(a1-2)]Gal(b1-4)GlcNAc(b1-3)Gal(b1-4)GlcNAc(b1-3)Gal(b1-4)Glc	-0.171737472
Rha(a1-3)Rha(b1-4)GlcNAc(b1-3)[ManNAc(b1-2)]Rha(a1-3)Rha	-0.171856783
Fuc(a1-2)Gal(b1-4)GlcNAc(b1-2)Man(a1-3)[GlcNAc(b1-2)Man(a1-6)]Man(b1-4)GlcNAc(b1-4)GlcNAc	-0.171901983
Kdo(a2-4)[Rha(a1-5)]KdoOPEtn(a2-4)[LDManHep(a1-6)Glc(a1-2)Glc(a1-3)[Gal(a1-6)]Glc(a1-3)[LDManHep(a1-7)]LDManHepOP(a1-3)LDManHepOP(a1-5)]Kdo	-0.171974159
Kdo(a2-4)[Rha(a1-5)]KdoOPEtn(a2-4)[Hep(a1-6)Glc(a1-2)Glc(a1-3)[Gal(a1-6)]Glc(a1-3)[LDManHep(a1-7)]LDManHepOPPEtn(a1-3)LDManHepOP(a1-5)]Kdo	-0.171974199
Gal(b1-3)GlcNAc(a1-3)[NeuNAc(a2-6)]GalNAc	-0.171982223
NeuNAc(a2-6)Gal(b1-4)GlcNAc(b1-2)Man(a1-3)[Fuc(a1-6)Gal(b1-4)GlcNAc(b1-2)Man(a1-6)]Man(b1-4)GlcNAc(b1-4)GlcNAc	-0.171988634
Fuc(a1-6)Gal(b1-4)GlcNAc(b1-2)Man(a1-6)[NeuNAc(a2-6)Gal(b1-4)GlcNAc(b1-2)Man(a1-3)]Man(b1-4)GlcNAc(b1-4)GlcNAc	-0.171988695
NeuNGc(a2-6)Gal(b1-4)GlcNAc(b1-2)Man(a1-3)[Kdn(a2-6)Gal(b1-4)GlcNAc(b1-2)Man(a1-6)]Man(b1-4)GlcNAc(b1-4)[Fuc(a1-6)]GlcNAc	-0.172016799
Fuc(a1-2)Gal(b1-4)[Fuc(a1-3)]GlcNAc(b1-3)[Kdn(a2-6)]GalNAc	-0.172030427
Kdo(a2-4)[GlcNAc(a1-2)[Gal(b1-4)Glc(a1-3)]Hep(b1-3)[Gal(b1-4)Glc(b1-4)]LDManHep(a1-5)]Kdo	-0.172172097
Rha(a1-2)[GlcNAc(b1-3)]Rha(a1-3)Rha(a1-2)[GlcNAc(b1-3)]Rha	-0.172194697
Kdo(a2-4)Kdo(a2-4)[GlcNAc(a1-2)Glc(a1-2)Gal(a1-3)[Gal(a1-6)]Glc(a1-3)[LDManHep(a1-7)]LDManHep(a1-3)LDManHep(a1-5)]Kdo	-0.172299896
Kdo(a2-4)KdoOPEtn(a2-4)[GlcNAc(a1-2)Glc(a1-2)Gal(a1-3)[Gal(a1-6)]Glc(a1-3)[LDManHep(a1-7)]LDManHepOP(a1-3)LDManHepOPPEtn(a1-5)]Kdo	-0.172299896
Gal(b1-4)GlcNAc(b1-2)[NeuNAc(a2-6)Gal(b1-4)GlcNAc(b1-4)]Man	-0.172315803
NeuNAc(a2-6)Gal(b1-4)GlcNAc(b1-2)[Gal(b1-4)GlcNAc(b1-4)]Man	-0.172315803
GlcNAc(b1-4)GlcNAc(b1-4)GlcNAc(b1-4)XylNAc	-0.172342183
GlcNAc(b1-4)GlcNAc(b1-4)GlcNAc(b1-4)GlcN	-0.172342183
Glc(b1-2)Gal(b1-4)[Gal(b1-2)]GlcA	-0.172368503
Gal(b1-2)[Glc(b1-2)Gal(b1-4)]GlcA	-0.172368543
Gal(b1-4)Man(a1-6)Gal(b1-4)Man(a1-6)Gal(b1-4)Man	-0.172371074
[Tyv(a1-3)]Man(a1-3)Fuc(a1-3)GlcNAc(a1-2)Man	-0.172383462
Man(a1-3)[Gal(b1-3)[Fuc(a1-6)]GlcNAc(b1-2)[Man(a1-6)]Man(a1-6)][Xylf(b1-2)]Man(b1-4)GlcNAc(b1-4)[Fuc(a1-3)]GlcNAc	-0.172449912
QuiNAc(b1-2)QuiNAc(b1-3)GlcNAc(b1-3)[Gal(a1-2)]Gal(b1-3)[Gal(a1-2)]LDManHep(a1-3)[LDManHep(a1-3)Glc(b1-4)]LDManHep(a1-5)Kdo	-0.172539748
Man(a1-2)Man(a1-6)[Man(a1-2)Man(a1-6)]Man(a1-6)[Man(a1-2)Man(a1-2)Man(a1-3)]Man(b1-4)GlcNAc(b1-4)GlcNAcN	-0.172554405
NeuNGc(a2-6)Gal(b1-4)GlcNAc(b1-2)Man(a1-3)[Man(a1-6)]Man(b1-4)GlcNAc(b1-4)[Fuc(a1-6)]GlcNAc	-0.172665814
[Galf(b1-2)]Rha(a1-3)[Glc(a1-2)]Rha(a1-6)Gal(b1-2)Glc(a1-3)Rha	-0.172671197
Man(a1-3)[Gal(b1-6)]Man(b1-4)GlcNAc(b1-4)GlcNAc	-0.172694785
NeuNAc(a2-6)Gal(b1-4)GlcNAc(b1-2)Man(a1-2)[Gal(b1-4)[Fuc(a1-3)]GlcNAc(b1-2)Man(a1-6)]Man(b1-4)GlcNAc(b1-4)[Fuc(a1-6)]GlcNAc	-0.172721316
Kdn(a2-6)Gal(b1-4)GlcNAc(b1-2)Man(a1-3)[Man(a1-6)]Man(b1-4)GlcNAc(b1-4)[Fuc(a1-6)]GlcNAc	-0.172724804
QuiNAc(b1-6)Glc(a1-6)[Gal(a1-2)]Glc(a1-3)[LDManHep(a1-7)]LDManHep(a1-3)[Glc(a1-6)Glc(b1-4)]LDManHep(a1-5)Kdo	-0.172806435
GlcNAc(b1-3)Rha(a1-3)Rha(a1-2)[GlcNAc(b1-3)]Rha	-0.172824519
Gal(b1-3)GlcNAc(b1-3)Gal(b1-3)GlcNAc	-0.172932913
Gal(b1-4)GlcNAc(b1-2)[NeuNAc(a2-6)Gal(b1-4)GlcNAc(b1-6)]Man	-0.17295504
NeuNAc(a2-6)Gal(b1-4)GlcNAc(b1-2)[Gal(b1-4)GlcNAc(b1-6)]Man	-0.17295506
QuiNAcOPGro(b3-3)[GlcNAc(b1-2)]Gal(b1-3)GlcNAc(b1-3)QuiNAcOPGro	-0.173009776
Rha(a1-3)Rha(a1-2)Rha(a1-3)Rha(a1-3)Gal(b1-2)Rha	-0.173046973
Gal(a1-3)Gal(b1-4)GlcNAc(b1-2)Man(a1-3)[Man(a1-6)Man(a1-6)]Man(b1-4)GlcNAc(b1-4)GlcNAc	-0.173078544
Glc(b1-2)Glc(b1-2)Glc(b1-2)Man(a1-2)Man(a1-2)Man(a1-3)[Man(a1-3)[Man(a1-6)]Man(a1-6)]Man(b1-4)GlcNAc	-0.17314066
NeuNAcOAc(a2-6)Gal(b1-4)GlcNAc(b1-2)[NeuNAc(a2-6)Gal(b1-4)GlcNAc(b1-4)]Man(a1-3)[NeuNAc(a2-6)Gal(b1-4)GlcNAc(b1-2)Man(a1-6)]Man(b1-4)GlcNAc	-0.173370654
Glc(b1-3)LDManHep(a1-2)[Glc(a1-3)]LDManHepOPEtn(a1-3)[DDManHep(a1-6)Glc(b1-4)]LDManHep(a1-5)KdoOPPEtn	-0.17338025
Gal(a1-3)Gal(b1-4)GlcNAc(b1-2)[Gal(a1-3)Gal(b1-4)GlcNAc(b1-4)]Man(a1-3)[GlcNAc(b1-4)][Gal(a1-3)Gal(b1-4)GlcNAc(b1-2)Man(a1-6)]Man(b1-4)GlcNAc(b1-4)GlcNAc	-0.173403838
Glc(a1-2)Glc(a1-3)Man(a1-2)Man(a1-2)Man(a1-3)[Man(a1-2)Man(a1-3)[Man(a1-2)Man(a1-6)]Man(a1-6)]Man(b1-4)GlcNAc	-0.173426942
Xyl(a1-6)Glc(b1-4)[Gal(b1-2)Xyl(a1-6)]Glc(b1-4)[Gal(b1-2)Xyl(a1-6)]Glc(b1-4)Glc(b1-4)[Xyl(a1-6)]Glc(b1-4)[Xyl(a1-6)]Glc(b1-4)[Gal(b1-2)Xyl(a1-6)]Glc(b1-4)Glc	-0.173438414
[D-Ara(b1-2)Gal(b1-3)]Gal(b1-4)ManOP(a1-6)Gal	-0.173467244
GlcNAc(b1-2)[GlcNAc(b1-4)]Man(a1-3)[GlcNAc(b1-4)][GlcNAc(b1-2)[Man(a1-6)]Man(a1-6)]Man(b1-4)GlcNAc(b1-4)GlcNAc	-0.17350061
GlcN(b1-7)LDManHep(a1-6)Glc(a1-2)Glc(a1-3)[Gal(a1-6)]Glc(a1-3)[LDManHep(a1-7)]LDManHepOP(a1-3)LDManHepOP(a1-5)[Kdo(a2-4)]Kdo(a2-6)GlcOPN(b1-6)GlcOPN	-0.173598913
NeuNAcOAc(a2-6)Gal(b1-4)GlcNAc(b1-2)[Gal(b1-4)GlcNAc(b1-4)]Man(a1-3)[NeuNAcOAc(a2-6)Gal(b1-4)GlcNAc(b1-2)Man(a1-6)]Man(b1-4)GlcNAc(b1-4)GlcNAc	-0.173640868
Glc(a1-2)Glc(a1-3)Glc(a1-3)Man(a1-2)Man(a1-2)[Man(a1-3)Man(a1-2)Man(a1-6)]Man(a1-3)[Man(a1-3)[Man(a1-3)Man(a1-2)Man(a1-6)]Man(a1-6)]Man(b1-4)GlcNAc	-0.173657743
Fuc(a1-2)Gal(b1-4)GlcNAc(b1-3)[Gal(b1-4)[Fuc(a1-3)]GlcNAc(b1-6)]Glc(b1-4)Glc	-0.173677883
Man(a1-3)[Man(a1-3)Man(a1-6)]Man(b1-4)GlcNAc(b1-4)[Fuc(a1-6)]GlcNAc	-0.173821609
Man(a1-3)Man(a1-6)[Man(a1-3)]Man(b1-4)GlcNAc(b1-4)[Fuc(a1-6)]GlcNAc	-0.173821609
Gal(b1-2)LDManHep(a1-2)LDManHep(a1-3)LDManHep	-0.17388564
Gal(a1-6)Gal(a1-3)GalOPGro(a1-6)Glc(a1-2)GlcGro	-0.173958218
DDManHep(a1-6)[Gal(b1-4)]DDManHep(a1-6)Glc(b1-4)[LDManHep(a1-2)LDManHep(a1-3)][Glc(a1-6)]LDManHep(a1-5)Kdo	-0.174095755
GlcNAc(b1-3)Gal(a1-2)D-6dAltHep(a1-3)GlcNAc	-0.174104243
GlcNAc(b1-3)Gal(a1-2)DDAltHep(a1-3)GlcNAc	-0.174104243
GlcNAc(b1-3)Gal(a1-2)DDAltHepOMe(a1-3)GlcNAc	-0.174104243
GlcNAc(b1-3)Gal(a1-2)D-6dAltHepOMe(a1-3)GlcNAc	-0.174104283
Gal(b1-4)GlcNAc(b1-2)[Gal(b1-4)GlcNAc(b1-4)]Man(a1-3)[Gal(b1-4)GlcNAc(b1-2)[Gal(b1-4)GlcNAc(b1-6)]Man(a1-6)]Man(b1-4)GlcNAc(b1-3)a-Tri-ol	-0.174118658
[Gal(b1-3)Gal(b1-3)Gal(b1-3)Gal(b1-3)Gal(b1-3)]Gal(b1-4)ManOP(a1-6)Gal	-0.174189795
NeuNAc(a2-6)Gal(b1-4)GlcNAc(b1-2)[Gal(b1-4)GlcNAc(b1-4)]Man(a1-3)[NeuNAc(a2-6)Gal(b1-4)GlcNAc(b1-2)[Gal(b1-4)GlcNAc(b1-6)]Man(a1-6)]Man(b1-4)GlcNAc	-0.174217405
NeuNAc(a2-6)Gal(b1-4)GlcNAc(b1-2)[NeuNAc(a2-6)Gal(b1-4)GlcNAc(b1-4)]Man(a1-3)[Gal(b1-4)GlcNAc(b1-2)[Gal(b1-4)GlcNAc(b1-6)]Man(a1-6)]Man(b1-4)GlcNAc	-0.174217445
Man(a1-2)Man(a1-3)[Man(a1-6)]Man(a1-6)[Man(a1-2)Man(a1-3)]Man(b1-4)GlcNAc(b1-4)GlcNAcN	-0.174253029
Kdo(a2-4)[GlcN(a1-2)Glc(a1-2)Gal(a1-3)[Gal(a1-6)]Glc(a1-3)[LDManHep(a1-7)]LDManHepOP(a1-3)LDManHepOP(a1-5)]Kdo(a2-6)GlcOPN(b1-6)GlcN	-0.174276879
Kdo(a2-4)[GlcN(a1-2)Glc(a1-2)Gal(a1-3)[Gal(a1-6)]Glc(a1-3)[LDManHep(a1-7)]LDManHep(a1-3)LDManHep(a1-5)]Kdo(a2-6)GlcN(b1-6)GlcN	-0.17427696
Kdo(a2-4)[Glc(a1-2)Glc(a1-2)Gal(a1-3)[Gal(a1-6)]Glc(a1-3)[LDManHep(a1-7)]LDManHepOP(a1-3)LDManHepOP(a1-5)]Kdo(a2-6)GlcOPN(b1-6)GlcN	-0.17427696
GlcNAc(b1-3)Rha(a1-3)Rha(a1-2)[GlcNAc(b1-3)]Rha(a1-3)Rha(a1-2)[GlcNAc(b1-3)]Rha(a1-3)Rha(a1-2)[GlcNAc(b1-3)]Rha(a1-3)Rha	-0.174339256
Fuc(a1-2)Gal(b1-4)GlcNAc(b1-2)Man(a1-3)[Man(a1-6)]Man(b1-4)GlcNAc(b1-4)[Fuc(a1-6)]GlcNAc	-0.174357804
Man(a1-3)[Fuc(a1-2)Gal(b1-4)GlcNAc(b1-2)Man(a1-6)]Man(b1-4)GlcNAc(b1-4)[Fuc(a1-6)]GlcNAc	-0.174357824
Fuc(a1-2)Gal(b1-4)GlcNAc(b1-2)Man(a1-6)[Man(a1-3)]Man(b1-4)GlcNAc(b1-4)[Fuc(a1-6)]GlcNAc	-0.174357865
[Parf(b1-3)]Man(b1-4)Man(a1-3)Fuc(a1-3)GlcNAc(a1-2)Man	-0.174407359
Glc(b1-2)Glc(b1-2)Glc(b1-2)Man(a1-2)Man(a1-2)Man(a1-3)[Man(a1-2)Man(a1-3)[Man(a1-2)Man(a1-6)]Man(a1-6)]Man(b1-4)GlcNAc	-0.174414577
Gal(b1-4)GlcNAc(b1-2)Man(a1-3)[Man(a1-6)]Man	-0.174443104
Xyl(a1-6)Glc(b1-4)[Gal(b1-2)Xyl(a1-6)]Glc(b1-4)[Gal(b1-2)Xyl(a1-6)]Glc(b1-4)Glc-ol	-0.174467519
Xyl(a1-6)Glc(b1-4)[Gal(b1-2)Xyl(a1-6)]Glc(b1-4)[Gal(b1-2)Xyl(a1-6)]Glc(b1-4)Glc	-0.174467539
Man(b1-2)Man(a1-3)[Man(a1-2)Man(a1-3)[Man(a1-2)Man(a1-6)]Man(a1-6)]Man(b1-4)GlcNAc	-0.174492821
[Gal(b1-4)Glc(b1-6)]GlcNAcOLac(b1-3)Gal	-0.174537225
Kdo(a2-4)[Glc(b1-2)[GlcNAc(a1-2)LDManHep(a1-3)][Gal(b1-4)GlcNAc(b1-3)Gal(b1-4)Glc(b1-4)]LDManHep(a1-5)]Kdo	-0.174582657
Gal(a1-3)Gal(b1-4)GlcNAc(b1-2)[Gal(b1-4)GlcNAc(b1-4)]Man(a1-3)[Gal(b1-4)GlcNAc(b1-2)Man(a1-6)]Man(b1-4)GlcNAc(b1-4)GlcNAc	-0.174671243
Xyl(a1-6)Glc(b1-4)[Gal(b1-2)Xyl(a1-6)]Glc(b1-4)[Gal(b1-2)Xyl(a1-6)]Glc(b1-4)Glc(b1-4)[Xyl(a1-6)]Glc(b1-4)[Gal(b1-2)Xyl(a1-6)]Glc(b1-4)[Gal(b1-2)Xyl(a1-6)]Glc(b1-4)Glc	-0.174844243
[Gal(a1-6)]Galf(b1-6)Galf(b1-5)Galf	-0.174983029
Glc(a1-2)Glc(a1-3)Glc(a1-3)Man(a1-2)Man(a1-2)Man(a1-3)[Man(a1-2)Man(a1-3)[Man(a1-2)Man(a1-6)]Man(a1-6)]Man(b1-4)GlcNAc	-0.175035609
Gal(b1-4)DDManHep(a1-6)Glc(b1-4)LDManHep(a1-5)KdoOPPEtn	-0.175079196
[Altf(a1-3)]Man(b1-4)Man(a1-3)Fuc(a1-3)GlcNAc(a1-2)Man	-0.175088087
GlcNAc(b1-3)[Man(a1-4)]Man	-0.175184395
NeuNAc(a2-6)Gal(b1-4)GlcNAc(b1-2)[Gal(b1-4)GlcNAc(b1-4)]Man(a1-3)[Gal(b1-4)GlcNAc(b1-2)Man(a1-6)]Man(b1-4)GlcNAc	-0.175310117
Gal(b1-4)GlcNAc(b1-2)Man(a1-3)[Gal(b1-4)GlcNAc(b1-3)Gal(b1-4)GlcNAc(b1-2)Man(a1-6)]Man(b1-4)GlcNAc	-0.175318666
Gal(b1-4)GlcNAc(b1-3)Gal(b1-4)GlcNAc(b1-2)Man(a1-3)[Gal(b1-4)GlcNAc(b1-2)Man(a1-6)]Man(b1-4)GlcNAc	-0.175318686
Glc(b1-4)Glc(b1-4)Glc(b1-4)Glc(b1-4)Glc(b1-4)Glc(b1-4)Glc(b1-4)Glc(b1-4)Glc(b1-4)Glc(b1-4)Glc(b1-4)Glc(b1-4)Glc(b1-4)Glc(b1-4)Glc(b1-4)Glc(b1-4)Glc(b1-4)Glc	-0.175336649
Gal(a1-2)Gal(a1-2)[Gal(b1-4)]Glc(a1-3)Glc(a1-3)[LDManHep(a1-7)]LDManHepOPPEtn(a1-3)LDManHepOPPEtn(a1-5)Kdo	-0.175343383
Man(a1-3)[GlcNAc(b1-4)Man(a1-6)]Man(b1-4)GlcNAc(b1-4)GlcNAc	-0.175362959
Man(b1-3)Xyl(b1-4)GlcA(b1-2)Man(a1-4)Man	-0.1753756
Glc(a1-3)Man(a1-2)Man(a1-2)Man(a1-3)[Man(a1-2)Man(a1-3)[Man(a1-2)Man(b1-6)]Man(a1-6)]Man(b1-4)GlcNAc	-0.17542711
Man(b1-4)Man(b1-4)GlcNAc(b1-4)GlcNAc	-0.175445557
Gal(b1-4)GlcNAc(b1-3)Gal(b1-4)GlcNAc	-0.175480456
GlcN(a1-7)LDManHep(a1-3)[Gal(b1-4)[DDManHep(a1-6)]DDManHep(a1-6)Glc(b1-4)][LDManHep(a1-6)]LDManHep(a1-2)LDManHep	-0.175527753
GlcNAc(b1-2)[GlcNAc(b1-4)]Man(a1-3)[GlcNAc(b1-4)][GlcNAc(b1-2)[GlcNAc(b1-6)]Man(a1-6)]Man(b1-4)GlcNAc(b1-4)[Fuc(a1-6)]GlcNAc	-0.175561824
NeuNAcOAc(a2-6)Gal(b1-4)GlcNAc(b1-2)[Gal(b1-4)GlcNAc(b1-4)]Man(a1-3)[Gal(b1-4)GlcNAc(b1-2)Man(a1-6)]Man(b1-4)GlcNAc(b1-4)GlcNAc	-0.175709381
Kdn(a2-6)Gal(b1-4)GlcNAc(b1-2)Man(a1-3)[Kdn(a2-6)Gal(b1-4)GlcNAc(b1-2)Man(a1-6)]Man(b1-4)GlcNAc(b1-4)[Fuc(a1-6)]GlcNAc	-0.175729179
LDManHep(a1-6)Glc(a1-2)Glc(a1-3)[Gal(a1-6)]Glc(a1-3)[LDManHep(a1-7)]LDManHepOP(a1-3)LDManHepOPEtn(a1-5)Kdo	-0.175732808
LDManHep(a1-6)Glc(a1-2)Glc(a1-3)[Gal(a1-6)]Glc(a1-3)[LDManHep(a1-7)]LDManHep(a1-3)LDManHep(a1-5)Kdo	-0.175732808
LDManHep(a1-6)Glc(a1-2)Glc(a1-3)[Gal(a1-6)]Glc(a1-3)[LDManHep(a1-7)]LDManHepOP(a1-3)LDManHepOP(a1-5)Kdo	-0.175732808
Gal(b1-4)3,6-Anhydro-L-Gal(a1-3)Gal(b1-4)3,6-Anhydro-L-Gal	-0.175840748
Glc(a1-2)Glc(b1-3)GlcNAc(b1-3)[Rha(b1-4)]GlcNAc-ol	-0.175884497
Fuc(a1-2)Gal(b1-4)GlcNAc(b1-4)Man(a1-3)Man(b1-4)GlcNAc(b1-4)[Fuc(a1-6)]GlcNAc	-0.175919657
NeuNAc(a2-6)Gal(b1-4)GlcNAc(b1-2)Man(a1-3)[NeuNAc(a2-6)Gal(b1-4)GlcNAc(b1-2)[NeuNAc(a2-6)Gal(b1-4)GlcNAc(b1-6)]Man(a1-6)]Man(b1-4)GlcNAc(b1-4)[Fuc(a1-6)]GlcNAc	-0.175947036
NeuNAc(a2-6)Gal(b1-4)GlcNAc(b1-2)[NeuNAc(a2-6)Gal(b1-4)GlcNAc(b1-6)]Man(a1-3)[NeuNAc(a2-6)Gal(b1-4)GlcNAc(b1-2)Man(a1-6)]Man(b1-4)GlcNAc(b1-4)[Fuc(a1-6)]GlcNAc	-0.175947116
Gal(b1-2)Xyl(a1-6)Glc(b1-4)[Araf(a1-2)Xyl(a1-6)]Glc(b1-4)Glc(b1-4)Glc	-0.175960826
Gal(a1-2)[QuiNAc(b1-6)Glc(a1-6)]Glc(a1-3)[LDManHep(a1-7)]LDManHep(a1-3)[Glc(a1-6)Glc(b1-4)]LDManHep(a1-5)[LDManHep(a1-5)Kdo(a2-4)]Kdo	-0.176068807
QuiNAc(b1-6)Glc(a1-6)[Gal(a1-2)]Glc(a1-3)[LDManHep(a1-7)]LDManHep(a1-3)[Glc(a1-6)Glc(b1-4)]LDManHep(a1-5)[LDManHep(a1-5)Kdo(a2-4)]Kdo	-0.176068807
Man(a1-2)Man(a1-3)[Man(a1-2)Man(a1-6)]Man(a1-6)[Man(a1-2)Man(a1-2)Man(a1-3)]Man(b1-4)GlcNAc(b1-4)GlcNAcOP	-0.176141829
Man(a1-2)Man(a1-3)[Man(a1-2)Man(a1-6)]Man(a1-6)[Man(a1-2)Man(a1-2)Man(a1-3)]Man(b1-4)GlcNAc(b1-4)GlcNAc-ol	-0.176141829
Man(a1-2)Man(a1-3)[Man(a1-2)Man(a1-6)]Man(a1-6)[Man(a1-2)Man(a1-2)Man(a1-3)]Man(b1-4)GlcNAc(b1-4)GlcNAcN	-0.176141849
Fuc(a1-6)GlcNAc(b1-3)Gal	-0.176146788
Man(a1-3)[GlcNAc(b1-4)]Man	-0.176171042
NeuNAc(a2-6)Gal(b1-4)GlcNAc(b1-2)[NeuNAc(a2-2)Gal(b1-4)GlcNAc(b1-4)]Man(a1-3)[NeuNAc(a2-6)Gal(b1-4)GlcNAc(b1-2)Man(a1-6)]Man(b1-4)GlcNAc(b1-4)GlcNAc	-0.176203581
Gal(b1-3)Gal(b1-3)GlcNAc(b1-3)Gal	-0.17630506
Kdo(a2-4)[Glc(a1-2)Glc(a1-2)Gal(a1-3)[Gal(a1-6)]Glc(a1-3)[LDManHep(a1-7)]LDManHepOP(a1-3)LDManHepOPPEtn(a1-5)]Kdo	-0.176335695
Fuc(a1-2)Gal(b1-4)GlcNAc(b1-3)Gal(b1-4)GlcNAc(b1-3)Gal(b1-4)GlcNAc	-0.176344586
Gal(b1-3)GlcNAc(b1-3)[GlcNAc(b1-6)]Gal	-0.17644176
GlcOSA(b1-3)Gal(b1-3)[NeuNAc(a2-6)]Gal(b1-4)Xyl	-0.176443756
Gal(b1-4)GlcNAc(b1-2)Man(a1-3)[Gal(a1-3)Gal(b1-4)GlcNAc(b1-2)[Gal(a1-3)Gal(b1-4)GlcNAc(b1-6)]Man(a1-6)]Man(b1-4)GlcNAc(b1-4)[Fuc(a1-6)]GlcNAc	-0.176573954
Gal(a1-3)Gal(b1-4)GlcNAc(b1-2)[Gal(a1-3)Gal(b1-4)GlcNAc(b1-6)]Man(a1-6)[Gal(b1-4)GlcNAc(b1-2)Man(a1-3)]Man(b1-4)GlcNAc(b1-4)[Fuc(a1-6)]GlcNAc	-0.176573954
Gal(b1-4)GlcN(b1-3)Gal(b1-4)Glc	-0.176651936
NeuNAc(a2-6)Gal(b1-4)GlcNAc(b1-3)[Fuc(a1-2)Gal(b1-4)[Fuc(a1-3)]GlcNAc(b1-6)]Gal(b1-4)Glc	-0.176666351
Gal(b1-4)GlcNAc(b1-2)[Gal(b1-4)GlcNAc(b1-6)]Man(a1-6)[Gal(b1-4)GlcNAc(b1-2)Man(a1-3)]Man(b1-4)GlcNAc(b1-4)GlcNAc	-0.176743728
Gal(b1-4)GlcNAc(b1-2)[Gal(b1-4)GlcNAc(b1-6)]Man(a1-3)[Gal(b1-4)GlcNAc(b1-2)Man(a1-6)]Man(b1-4)GlcNAc(b1-4)GlcNAc	-0.176743748
Gal(b1-4)GlcNAc(b1-2)Man(a1-3)[Gal(b1-4)GlcNAc(b1-2)[Gal(b1-4)GlcNAc(b1-6)]Man(a1-6)]Man(b1-4)GlcNAc(b1-4)GlcNAc	-0.176743768
GlcNAc(b1-3)[ManNAc(b1-2)]Rha(a1-3)Rha(a1-3)Rha(b1-4)GlcNAc	-0.176850439
Man(a1-3)Man(a1-6)Man(b1-4)GlcNAc(b1-4)GlcNAcN	-0.1768782
GlcNAc(a1-2)[GlcNAc(b1-4)]Man(a1-3)[GlcNAc(b1-4)][GlcNAc(b1-2)[GlcNAc(b1-6)]Man(a1-6)]Man(b1-4)GlcNAc(b1-4)GlcNAc	-0.176929832
ManOP(a1-2)Man(a1-3)[Man(a1-3)[ManOP(a1-6)]Man(a1-6)]Man(b1-4)GlcNAc	-0.176946223
Man(a1-2)Man(a1-3)Man(b1-4)GlcNAc(b1-4)GlcNAcN	-0.176986544
NeuNAc(a2-6)Gal(b1-4)GlcNAc(b1-2)Man(a1-3)[Man(a1-3)Man(a1-6)]Man(b1-4)GlcNAc(b1-4)GlcNAc	-0.177017188
Gal(b1-4)Glc(b1-3)GlcNAc(b1-3)Gal	-0.177056865
Man(a1-2)Man(a1-6)ManOP(a1-4)GlcN	-0.177065756
Gal(a1-3)Gal(b1-4)GlcNAc(b1-2)[Gal(a1-3)Gal(b1-4)GlcNAc(b1-4)]Man(a1-3)[GlcNAc(b1-4)][Gal(a1-3)Gal(b1-4)GlcNAc(b1-2)[Gal(a1-3)Gal(b1-4)GlcNAc(b1-6)]Man(a1-6)]Man(b1-4)GlcNAc(b1-4)GlcNAc	-0.177094102
Gal(a1-3)Gal(b1-4)GlcNAc(b1-2)[Gal(b1-4)GlcNAc(b1-4)]Man(a1-3)[GlcNAc(b1-4)][Gal(a1-3)Gal(b1-4)GlcNAc(b1-2)[Gal(a1-3)Gal(b1-4)GlcNAc(b1-6)]Man(a1-6)]Man(b1-4)GlcNAc(b1-4)GlcNAc	-0.177104363
Fuc(a1-2)Gal(b1-4)GlcNAc(b1-2)Man(a1-3)[Gal(b1-4)GlcNAc(b1-2)[Gal(b1-4)GlcNAc(b1-6)]Man(a1-6)]Man(b1-4)GlcNAc(b1-4)GlcNAc	-0.177133072
Gal(b1-4)GlcNAc(b1-2)Man(a1-3)[Man(a1-6)]Man(b1-4)GlcNAc(b1-4)GlcNAc	-0.177239158
Gal(b1-4)GlcNAc(b1-2)Man(a1-3)[Gal(b1-4)GlcNAc(b1-2)Man(a1-6)]Man(b1-4)GlcNAc(b1-4)[D-Fuc(a1-6)]GlcNAc	-0.17724059
[Xyl(a1-6)]Glc(b1-4)[Gal(b1-2)Xyl(a1-6)]Glc(b1-4)[Gal(b1-2)Xyl(a1-6)]Glc(b1-4)Glc(b1-4)[Araf(a1-2)Xyl(a1-6)]Glc(b1-4)[Xyl(a1-6)]Glc(b1-4)[Xyl(a1-6)]Glc(b1-4)Glc(b1-4)Glc	-0.177247041
Man(a1-3)Man(a1-2)Man(a1-6)Man(a1-6)Man(b1-4)GlcNAc(b1-4)Glc	-0.177375929
Man(a1-2)Man(a1-2)Man(a1-2)Man(a1-3)[Gal(b1-4)GlcNAc(b1-2)Man(a1-6)]Man(b1-4)GlcNAc(b1-4)GlcNAc	-0.177491228
Gal(b1-7)DDManHep(a1-6)DDManHep(a1-6)Glc(b1-4)[LDManHep(a1-2)LDManHep(a1-3)][Glc(a1-6)]LDManHep(a1-5)Kdo	-0.177518828
Fuc(a1-2)Gal(b1-2)Xyl(a1-6)[Xyl(a1-6)Glc(b1-4)]Glc(b1-4)[Fuc(a1-2)Gal(b1-2)Xyl(a1-6)]Glc(b1-4)Glc(b1-4)[Xyl(a1-6)]Glc(b1-4)[Xyl(a1-6)]Glc(b1-4)[Xyl(a1-6)]Glc(b1-4)Glc-ol	-0.177519957
Gal(b1-3)[Fuc(a1-4)]GlcNAc(b1-3)Gal(b1-4)[Fuc(a1-3)]GlcNAcOS(b1-3)Gal(b1-4)Glc	-0.177565067
Gal(b1-3)Gal(b1-4)ManOP(a1-6)Gal(b1-4)ManOP(a1-6)Gal(b1-4)ManOP	-0.177764991
Man(a1-2)Man(a1-6)[Man(a1-2)Man(a1-3)]Man(a1-6)[Man(a1-2)Man(a1-2)Man(a1-3)]Man(b1-4)GlcNAc(b1-4)GlcNAcN	-0.177896036
Glc(b1-4)[Rha(a1-3)]Man(b1-4)Man(a1-3)Glc	-0.177924785
GlcNAcA(b1-6)Man(a1-4)GlcNAcOSA(b1-4)GlcNAcA	-0.178037685
Gal(b1-3)Gal(b1-4)GlcNAc(b1-3)Gal(b1-4)GlcNAc(b1-3)Gal(b1-4)Glc	-0.178065769
Gal(b1-4)GlcNAc(b1-3)Gal(b1-4)GlcNAc(b1-3)[Gal(b1-4)GlcNAc(b1-6)]Gal	-0.178114981
Gal(b1-4)GlcNAc(b1-2)Man(a1-3)[Gal(b1-6)Man(a1-6)]Man(b1-4)GlcNAc(b1-4)GlcNAc	-0.178134517
Gal(b1-4)GlcNAc(b1-2)Man(a1-3)[Gal(b1-4)GlcNAc(b1-2)Man(a1-6)]Man(b1-4)GlcNAc(b1-4)[Fuc(a1-6)]GlcNAc	-0.178142219
Gal(b1-4)GlcNAc(b1-2)[GlcNAc(b1-4)]Man(a1-3)[Gal(b1-4)GlcNAc(b1-2)Man(a1-6)]Man(b1-4)GlcNAc(b1-4)GlcNAc	-0.178303888
Gal(b1-4)GlcNAc(b1-2)Man(a1-3)[Gal(b1-4)GlcNAc(b1-2)Man(a1-6)][GlcNAc(b1-4)]Man(b1-4)GlcNAc(b1-4)GlcNAc	-0.178303888
Gal(b1-4)GlcNAc(b1-2)Man(a1-3)[GlcNAc(b1-4)][Gal(b1-4)GlcNAc(b1-2)Man(a1-6)]Man(b1-4)GlcNAc(b1-4)GlcNAc	-0.178303888
Fuc(a1-2)Gal(b1-4)[Fuc(a1-3)]GlcNAc(b1-3)[Fuc(a1-2)Gal(b1-4)[Fuc(a1-3)]GlcNAc(b1-6)]Gal(b1-4)Glc	-0.178372172
Fuc(a1-3)GlcNAc(b1-5)Man	-0.178390176
Glc(b1-3)Gal(b1-3)[Glc(b1-6)]Gal(a1-6)Glc(b1-3)Gal	-0.178423935
GlcNAc(b1-2)[GlcNAc(b1-4)]Man(a1-3)[GlcNAc(b1-4)][Man(a1-6)]Man(b1-4)GlcNAc(b1-4)[Fuc(a1-6)]GlcNAc	-0.178579666
Gal(b1-4)GlcNAc(b1-4)Man(a1-3)[Gal(b1-4)GlcNAc(b1-2)Man(a1-6)]Man(b1-4)GlcNAc	-0.178602045
Man(a1-2)[Gal(a1-3)]Man(a1-2)Man(a1-3)[Man(a1-2)Man(a1-3)[Man(a1-2)Man(a1-6)]Man(a1-6)]Man(b1-4)GlcNAc(b1-4)GlcNAc	-0.178693877
Gal(a1-3)[Man(a1-2)]Man(a1-2)Man(a1-3)[Man(a1-2)Man(a1-3)[Man(a1-2)Man(a1-6)]Man(a1-6)]Man(b1-4)GlcNAc(b1-4)GlcNAc	-0.178693897
Gal(b1-4)[Fuc(a1-3)]GlcNAc(b1-3)Gal(b1-4)[Fuc(a1-3)]GlcNAc(b1-3)Gal(b1-4)GlcNAc(b1-3)Gal(b1-3)Glc	-0.178738553
Gal(b1-4)ManOP(a1-6)[Gal(b1-3)]Gal(b1-4)ManOP(a1-6)Gal(b1-4)ManOP	-0.178772625
Gal(a1-2)Gal(a1-2)[Gal(b1-4)]Glc(a1-3)Glc(a1-3)[LDManHep(a1-6)]LDManHep(a1-3)LDManHep	-0.178876231
GlcNAc(b1-2)Man(a1-3)[GlcNAc(b1-2)Man(a1-6)]Man(b1-4)GlcNAc(b1-4)[Fuc(a1-6)]GlcNAc	-0.178910283
GlcA(a1-3)Man(b1-4)Man(b1-4)GlcA	-0.178923206
ManOP(a1-2)Man(a1-3)[Man(a1-3)[ManOP(a1-2)Man(a1-6)]Man(a1-6)]Man(b1-4)GlcNAc	-0.17898401
Gal(a1-2)[Glc(b1-2)Gal(b1-4)]GlcA	-0.179083342
NeuNAc(a2-6)Gal(b1-4)GlcNAc(b1-2)[Gal(b1-4)GlcNAc(b1-4)]Man(a1-3)[Gal(b1-4)GlcNAc(b1-2)[Gal(b1-4)[Fuc(a1-3)]GlcNAc(b1-6)]Man(a1-6)]Man(b1-4)GlcNAc(b1-4)GlcNAc	-0.17924487
RibOP-ol(5-6)Gal(a1-3)FucNAc(a1-3)GlcNAc(b1-3)RibOP-ol	-0.17927618
RibOP-ol(5-6)Gal(a1-3)FucNAm(a1-3)GlcNAc(b1-3)RibOP-ol	-0.17927619
Glc(b1-4)[Xyl(a1-6)]Glc(b1-4)[Araf(a1-2)Xyl(a1-6)]Glc(b1-4)Glc(b1-4)Glc(b1-4)[Xyl(a1-6)]Glc(b1-4)[Xyl(a1-6)]Glc(b1-4)Glc(b1-4)Glc(b1-4)[Gal(b1-2)Xyl(a1-6)]Glc(b1-4)[Araf(a1-2)Xyl(a1-6)]Glc(b1-4)Glc(b1-4)[Xyl(a1-6)]Glc(b1-4)[Araf(a1-2)Xyl(a1-6)]Glc(b1-4)Gl	-0.179310937
NeuNAc(a2-6)Gal(b1-4)GlcNAc(b1-2)Man(a1-3)[NeuNAc(a2-6)Gal(b1-4)GlcNAc(b1-2)[Gal(b1-4)GlcNAc(b1-2)Gal(b1-4)GlcNAc(b1-6)]Man(a1-6)]Man(b1-4)GlcNAc(b1-4)GlcNAc	-0.179428837
Man(a1-2)Man(a1-2)Man(a1-6)ManOP(a1-4)GlcN	-0.179465207
Gal(b1-4)GlcNAc(b1-3)Gal(b1-4)Glc(b1-4)[GlcNAc(a1-2)LDManHep(a1-3)][Glc(b1-2)]LDManHep(a1-5)[Kdo(a2-4)]Kdo	-0.17954462
Gal(b1-4)GlcNAc(b1-3)Gal(b1-4)Glc(a1-3)LDManHep	-0.179581051
GlcNAc(b1-2)[GlcNAc(b1-6)]Man(a1-3)[GlcNAc(b1-2)Man(a1-6)]Man(b1-4)GlcNAc(b1-4)[Fuc(a1-6)]GlcNAc	-0.179598288
GlcNAc(b1-2)Man(a1-3)[GlcNAc(b1-2)[GlcNAc(b1-6)]Man(a1-6)]Man(b1-4)GlcNAc(b1-4)[Fuc(a1-6)]GlcNAc	-0.179598308
GlcNAc(b1-2)[GlcNAc(b1-6)]Man(a1-6)[GlcNAc(b1-2)Man(a1-3)]Man(b1-4)GlcNAc(b1-4)[Fuc(a1-6)]GlcNAc	-0.179598329
Man(a1-3)[Man(a1-6)]Man(b1-4)GlcNAc(b1-4)[Fuc(a1-6)]GlcNAc	-0.179621251
GlcNAc(b1-3)Gal(b1-4)GlcNAc(b1-3)Gal(b1-4)GlcNAc(b1-3)Gal(b1-4)GlcNAc	-0.179682177
Galf(b1-3)Gal(b1-2)Gal	-0.179760502
Man(a1-2)Man(a1-6)[Man(a1-3)]Man(a1-6)[Man(a1-2)Man(a1-3)]Man(b1-4)GlcNAc(b1-4)GlcNAc-ol	-0.179803525
NeuNAc(a2-6)Gal(b1-4)GlcNAc(b1-2)Man(a1-3)[GlcNAc(b1-4)][Man(a1-6)]Man(b1-4)GlcNAc(b1-4)[Fuc(a1-6)]GlcNAc	-0.179808041
NeuNAc(a2-6)Gal(b1-4)GlcNAc(b1-2)[Gal(b1-4)GlcNAc(b1-4)]Man(a1-3)[Gal(a1-3)Gal(b1-4)GlcNAc(b1-2)[GlcNAc(b1-6)]Man(a1-6)]Man(b1-4)GlcNAc(b1-4)GlcNAc	-0.179858644
GlcNAc(b1-4)Man(a1-3)Man(b1-4)GlcNAc(b1-4)GlcNAc	-0.179922009
Man(a1-2)Man(a1-3)[Glc(b1-4)]Gal	-0.179977613
Rha(a1-3)Man(b1-4)Man(a1-3)Rha	-0.179986544
Man(a1-3)[Man(a1-6)Man(a1-6)]Man(b1-4)GlcNAc	-0.180051139
GlcNAc(b1-4)D-Rha(a1-3)D-Rha	-0.180062278
GlcNAc(b1-4)D-Rha(a1-3)D-RhaGro	-0.180062288
GlcNAc(b1-2)[GlcNAc(b1-6)]Man(a1-6)Man(b1-4)GlcNAc	-0.180064122
Gal(a1-2)Man(a1-2)Man(a1-2)Man(a1-3)[Gal(a1-2)Man(a1-6)]Man(b1-4)GlcOAc(b1-4)GlcNAc	-0.180097307
NeuNAc(a2-6)Gal(b1-4)GlcNAc(b1-2)[Gal(b1-4)[Fuc(a1-3)]GlcNAc(b1-4)]Man(a1-3)[Gal(b1-4)GlcNAc(b1-2)[Gal(b1-4)GlcNAc(b1-6)]Man(a1-6)]Man(b1-4)GlcNAc(b1-4)GlcNAc	-0.180128859
GlcNAc(b1-2)Man(a1-6)Man(b1-4)GlcNAc(b1-4)GlcNAc	-0.180156318
Man(b1-4)Man(b1-4)Man(b1-4)Glc(b1-4)Man(b1-4)Glc(b1-4)Glc(b1-4)Man(b1-4)Man(b1-4)Man(b1-4)Glc(b1-4)Man(b1-4)Man(b1-4)Man	-0.18018166
Man(a1-2)Man(a1-3)[Man(a1-6)]Man(a1-6)[Man(a1-2)Man(a1-2)Man(a1-3)]Man(b1-4)GlcNAc(b1-4)GlcNAcOP	-0.180230691
Man(a1-2)Man(a1-3)[Man(a1-6)]Man(a1-6)[Man(a1-2)Man(a1-2)Man(a1-3)]Man(b1-4)GlcNAc(b1-4)GlcNAcN	-0.180230711
NeuNAc(a2-6)[Fuc(a1-2)]Gal(b1-4)GlcNAc	-0.1802996
Xyl(a1-6)Glc(b1-4)[Xyl(a1-6)]Glc(b1-4)[Gal(b1-2)Xyl(a1-6)]Glc(b1-4)Glc(b1-4)[Xyl(a1-6)]Glc(b1-4)[Gal(b1-2)Xyl(a1-6)]Glc(b1-4)[Gal(b1-2)Xyl(a1-6)]Glc(b1-4)Glc	-0.180308612
Man(b1-4)Man(b1-4)Man(b1-4)Man(b1-4)GlcNAc(b1-4)GlcNAc	-0.180342159
Man(a1-3)Gal(b1-3)[Man(a1-4)]GalOMeA	-0.180344941
Gal(a1-3)Gal(b1-4)GlcNAc(b1-2)Man(a1-6)[Gal(b1-4)GlcNAc(b1-2)Man(a1-3)]Man(b1-4)GlcNAc(b1-4)[Fuc(a1-6)]GlcNAc	-0.180495179
Gal(a1-3)Gal(b1-4)GlcNAc(b1-2)Man(a1-3)[Gal(b1-4)GlcNAc(b1-2)Man(a1-6)]Man(b1-4)GlcNAc(b1-4)[Fuc(a1-6)]GlcNAc	-0.1804952
Gal(b1-4)GlcNAc(b1-2)Man(a1-3)[Gal(a1-3)Gal(b1-4)GlcNAc(b1-2)Man(a1-6)]Man(b1-4)GlcNAc(b1-4)[Fuc(a1-6)]GlcNAc	-0.1804952
Man(a1-2)Man(a1-2)Man(a1-3)[Man(a1-2)Man(a1-3)[Gal(a1-2)Man(a1-2)Man(a1-6)]Man(a1-6)]Man(b1-4)GlcNAc(b1-4)GlcNAc	-0.180507215
NeuNGc(a2-6)Gal(b1-4)GlcNAc(b1-2)[Gal(b1-4)GlcNAc(b1-4)]Man(a1-3)[Gal(b1-4)GlcNAc(b1-2)[Gal(b1-4)GlcNAc(b1-6)]Man(a1-6)]Man(b1-4)GlcNAc(b1-4)GlcNAc	-0.180577576
Gal(b1-4)GlcNAc(b1-2)Man(a1-3)[Gal(a1-3)Gal(b1-4)GlcNAc(b1-2)Man(a1-6)]Man(b1-4)GlcNAc(b1-4)[D-Fuc(a1-6)]GlcNAc	-0.180582052
Glc(b1-4)Glc(b1-4)Man(b1-4)Man(b1-4)Man(b1-4)Glc(b1-4)[Glc(b1-3)]Man(b1-4)Man(b1-4)Glc	-0.180657554
GlcOFoN(b1-4)GlcNAc(b1-4)GlcOFoN(b1-4)GlcNAc(b1-4)GlcNAc(b1-4)GlcNAc	-0.180667231
Gal(b1-4)GlcNAc(b1-2)[Gal(b1-4)GlcNAc(b1-4)]Man(a1-3)[Gal(b1-4)GlcNAc(b1-2)[Gal(b1-4)GlcNAc(b1-6)]Man(a1-6)]Man(b1-4)GlcNAc(b1-4)GlcNAc	-0.180837126
Gal(b1-4)GlcNAc(b1-2)[Gal(b1-4)GlcNAc(b1-6)]Man(a1-3)[Gal(b1-4)GlcNAc(b1-2)[Gal(b1-4)GlcNAc(b1-4)]Man(a1-6)]Man(b1-4)GlcNAc(b1-4)GlcNAc	-0.180837126
NeuNAc(a2-6)Gal(b1-4)GlcNAc(b1-2)[Gal(a1-3)Gal(b1-4)GlcNAc(b1-4)]Man(a1-3)[NeuNAc(a2-6)Gal(b1-4)GlcNAc(b1-2)Man(a1-6)]Man(b1-4)GlcNAc(b1-4)[Fuc(a1-6)]GlcNAc	-0.180873718
Fuc(a1-3)GlcNAc(b1-3)Gal(b1-3)GlcNAc	-0.180930551
Gal(b1-4)GlcNAc(b1-2)[NeuNAc(a2-6)Gal(b1-4)GlcNAc(b1-4)]Man(a1-3)[Gal(b1-4)GlcNAc(b1-2)[NeuNAc(a2-6)Gal(b1-4)GlcNAc(b1-6)]Man(a1-6)]Man(b1-4)GlcNAc(b1-4)GlcNAc	-0.180944018
NeuNAc(a2-6)Gal(b1-4)GlcNAc(b1-2)[Gal(b1-4)GlcNAc(b1-4)]Man(a1-3)[NeuNAc(a2-6)Gal(b1-4)GlcNAc(b1-2)[Gal(b1-4)GlcNAc(b1-6)]Man(a1-6)]Man(b1-4)GlcNAc(b1-4)GlcNAc	-0.180944038
Gal(b1-4)GlcNAc(b1-2)[Gal(b1-4)GlcNAc(b1-4)]Man(a1-3)[NeuNAc(a2-6)Gal(b1-4)GlcNAc(b1-2)[NeuNAc(a2-6)Gal(b1-4)GlcNAc(b1-6)]Man(a1-6)]Man(b1-4)GlcNAc(b1-4)GlcNAc	-0.180944038
NeuNAc(a2-6)Gal(b1-4)GlcNAc(b1-2)[NeuNAc(a2-6)Gal(b1-4)GlcNAc(b1-4)]Man(a1-3)[Gal(b1-4)GlcNAc(b1-2)[Gal(b1-4)GlcNAc(b1-6)]Man(a1-6)]Man(b1-4)GlcNAc(b1-4)GlcNAc	-0.180944058
[Gal(a1-6)]Glc(a1-3)Glc(b1-3)GalA(a1-3)Man(a1-3)Glc	-0.181131957
Gal(b1-4)GlcNAc(b1-2)[Gal(b1-4)GlcNAc(b1-4)]Man(a1-3)[Gal(b1-4)GlcNAc(b1-2)Man(a1-6)]Man(b1-4)GlcNAc(b1-3)b-Tri-ol	-0.181140485
Gal(a1-3)D-Rha(a1-3)D-Rha(b1-4)GlcOMe	-0.181149375
Gal(a1-3)D-Rha(a1-3)D-Rha(b1-4)Glc	-0.181149375
NeuNAc(a2-6)Gal(b1-4)GlcNAc(b1-2)[Gal(a1-3)Gal(b1-4)GlcNAc(b1-4)]Man(a1-3)[NeuNGc(a2-6)Gal(b1-4)GlcNAc(b1-2)Man(a1-6)]Man(b1-4)GlcNAc(b1-4)[Fuc(a1-6)]GlcNAc	-0.181265663
Gal(b1-4)GlcNAc(b1-2)Man(a1-3)[NeuNGc(a2-6)Gal(b1-4)Glc(b1-2)Man(a1-6)]Man(b1-4)GlcNAc(b1-4)GlcNAc	-0.181298767
Glc(a1-2)Glc(a1-3)Glc(a1-3)Man(a1-2)Man(a1-2)[Man(a1-2)Man(a1-6)]Man(a1-3)[Man(a1-3)[Man(a1-2)Man(a1-6)]Man(a1-6)]Man(b1-4)GlcNAc	-0.181328121
NeuNGc(a2-6)Gal(b1-4)GlcNAc(b1-2)[Gal(b1-4)GlcNAc(b1-4)]Man(a1-3)[Gal(b1-4)GlcNAc(b1-2)[Gal(b1-4)[Fuc(a1-3)]GlcNAc(b1-6)]Man(a1-6)]Man(b1-4)GlcNAc(b1-4)GlcNAc	-0.181344854
Man(a1-2)Man(a1-2)Man(a1-3)[Gal(a1-2)Man(a1-2)Man(a1-3)[Man(a1-2)Man(a1-6)]Man(a1-6)]Man(b1-4)GlcNAc(b1-4)GlcNAc	-0.181380478
[GlcOLac(a1-3)]Rha(a1-3)Rha(b1-4)GlcNAc(b1-2)Rha	-0.181385236
Rha(a1-3)Rha(a1-3)QuiNAc(b1-4)GlcNAc(b1-2)Ery-ol	-0.181385276
Rha(a1-3)Rha(a1-3)QuiNAc(b1-4)GlcNAc(b1-2)Ery	-0.181385276
GlcNAc(b1-2)[GlcNAc(b1-4)][GlcNAc(b1-6)]Man(a1-6)[GlcNAc(b1-2)[GlcNAc(b1-4)]Man(a1-3)][GlcNAc(b1-4)]Man(b1-4)GlcNAc(b1-4)GlcNAc	-0.181418441
Man(a1-2)Man(a1-2)Man(a1-3)[Man(a1-2)Man(a1-3)[Man(a1-2)Man(a1-6)]Man(a1-6)]Man(b1-4)GlcNAc(b1-4)Glc	-0.181435174
Man(a1-2)Man(a1-2)Man(a1-3)[Man(a1-2)Man(a1-3)[Man(a1-2)Man(a1-6)]Man(a1-6)]Man(b1-4)GlcNAc(b1-4)GlcOMe	-0.181435194
GlcNAc(b1-4)[Fuc(b1-3)]GlcNAc	-0.181470345
NeuNAc(a2-6)Gal(b1-4)GlcNAc(b1-2)Man(a1-3)[Gal(b1-4)GlcNAc(b1-2)Man(a1-6)]Man(b1-4)GlcNAc(b1-4)[D-Fuc(a1-6)]GlcNAc	-0.181508821
GalOS(b1-4)GlcNAc(b1-2)Man(a1-6)[NeuNAc(a2-6)Gal(b1-4)GlcNAc(b1-2)Man(a1-3)]Man(b1-4)GlcNAc(b1-4)[Fuc(a1-6)]GlcNAc	-0.181520414
NeuNAc(a2-6)Gal(b1-4)GlcNAc(b1-2)Man(a1-3)[GalOS(b1-4)GlcNAc(b1-2)Man(a1-6)]Man(b1-4)GlcNAc(b1-4)[Fuc(a1-6)]GlcNAc	-0.181520494
Man(a1-3)[Man(a1-6)][Xyl(b1-2)]Man(b1-4)GlcNAc	-0.181616137
Man(a1-3)[Man(a1-6)][Xylf(b1-2)]Man(b1-4)GlcNAc	-0.181616137
Gal(b1-4)GlcNAc(b1-2)Man(a1-3)[Kdn(a2-6)Gal(b1-4)Glc(b1-2)Man(a1-6)]Man(b1-4)GlcNAc(b1-4)GlcNAc	-0.181662225
GlcNAc(b1-4)GlcNAc(b1-2)Man(a1-3)[GlcNAc(b1-4)GlcNAc(b1-2)Man(a1-6)]Man(b1-4)GlcNAc(b1-4)[Fuc(a1-6)]GlcNAc	-0.181663616
GlcNAc(b1-3)Gal(b1-2)FucNAcOPGro(b1-3)GlcNAc	-0.181731134
GlcNAc(b1-4)[D-Fuc(a1-6)]GlcNAc	-0.181773673
Gal(a1-3)Gal(b1-4)[Fuc(a1-3)]GlcNAc(b1-2)[GlcNAc(b1-4)]Man(a1-3)[GlcNAc(b1-2)Man(a1-6)]Man(b1-4)GlcNAc(b1-4)[Fuc(a1-6)]GlcNAc	-0.181820769
Man(a1-2)Man(a1-2)Man(a1-2)Man(a1-2)Man(a1-3)[Gal(b1-4)GlcNAc(b1-2)Man(a1-6)]Man(b1-4)GlcNAc(b1-4)GlcNAc	-0.181841958
D-Ara(a1-2)Gal(b1-3)Gal(b1-3)GalOP(b1-4)Man	-0.181849861
NeuNAc(a2-6)Gal(b1-4)GlcNAc(b1-2)[Gal(a1-3)Gal(b1-4)GlcNAc(b1-4)]Man(a1-3)[Kdn(a2-6)Gal(b1-4)GlcNAc(b1-2)Man(a1-6)]Man(b1-4)GlcNAc(b1-4)[Fuc(a1-6)]GlcNAc	-0.181857179
Gal(b1-4)PseNAcNBut(b2-3)Gal	-0.18190619
Man(a1-3)[Man(a1-6)]Man(b1-4)GlcNAc(b1-4)[Fuc(a1-3)][Fuc(a1-6)]GlcNAc	-0.181942782
NeuNAc(a2-6)Gal(b1-4)GlcNAc(b1-2)[Gal(b1-4)GlcNAc(b1-4)]Man(a1-3)[Gal(b1-4)GlcNAc(b1-2)[Gal(b1-4)GlcNAc(b1-6)]Man(a1-6)]Man(b1-4)GlcNAc	-0.181950906
Gal(b1-4)GlcNAc(b1-3)Gal(b1-4)GlcNAc(b1-3)[Gal(b1-4)GlcNAc(b1-3)Gal(b1-4)GlcNAc(b1-6)]Gal(b1-4)Glc	-0.181957418
[Glc(a1-6)]Gal(b1-3)Gal(b1-3)Gal(b1-3)Gal(b1-3)Gal	-0.181959727
NeuNGc(a2-6)Gal(b1-4)GlcNAc(b1-2)[NeuNAc(a2-6)Gal(b1-4)GlcNAc(b1-4)]Man(a1-3)[Gal(b1-4)GlcNAc(b1-2)[Gal(b1-4)GlcNAc(b1-6)]Man(a1-6)]Man(b1-4)GlcNAc(b1-4)GlcNAc	-0.182024836
NeuNAc(a2-6)Gal(b1-4)GlcNAc(b1-2)[Gal(b1-4)GlcNAc(b1-4)]Man(a1-3)[NeuNGc(a2-6)Gal(b1-4)GlcNAc(b1-2)[Gal(b1-4)GlcNAc(b1-6)]Man(a1-6)]Man(b1-4)GlcNAc(b1-4)GlcNAc	-0.182024856
GalOS(b1-4)GlcNAc(b1-2)GalOS(b1-4)GlcNAc(b1-4)]Man(a1-3)[Gal(b1-4)GlcNAc(b1-2)Man(a1-6)]Man(b1-4)GlcNAc(b1-4)GlcNAc	-0.182117172
GlcNAc(a1-2)Glc(a1-2)Glc(a1-3)[Gal(a1-6)]Glc(a1-3)[LDManHep(a1-7)]LDManHepOP(a1-3)LDManHepOP(a1-5)[Kdo(a2-4)]Kdo(a2-6)GlcOPN(b1-6)GlcOPN	-0.182149248
[ManNAc(b1-2)]Rha(a1-3)Rha(a1-3)Rha(b1-4)GlcNAc(b1-3)Rha	-0.182161485
Gal(b1-4)GlcNAc(b1-2)Man(a1-3)[Man(a1-2)Man(a1-3)Man(a1-6)]Man(b1-4)GlcNAc(b1-4)GlcNAc	-0.18219848
NeuNAc(a2-6)Gal(b1-4)GlcNAc(b1-2)[Gal(b1-4)GlcNAc(b1-4)]Man(a1-3)[Man(a1-3)[Man(a1-6)]Man(a1-6)]Man(b1-4)GlcNAc(b1-4)GlcNAc	-0.182284264
GlcNAc(b1-3)D-Rha(a1-3)[Glc(a1-6)]GlcNAc(b1-2)Gal	-0.182319515
Gal(a1-3)Gal(b1-4)GlcNAc(b1-2)[Gal(a1-3)Gal(b1-4)GlcNAc(b1-4)]Man(a1-3)[Gal(a1-3)Gal(b1-4)GlcNAc(b1-2)[Gal(a1-3)Gal(b1-4)GlcNAc(b1-6)]Man(a1-6)]Man(b1-4)GlcNAc(b1-4)GlcNAc	-0.182347871
Kdo(a2-4)[GlcNAc(a1-2)[Glc(a1-3)]LDManHep(a1-3)[Gal(b1-4)GlcNAc(b1-3)Gal(b1-4)Glc(b1-4)]LDManHep(a1-5)]Kdo	-0.182367206
Kdo(a2-4)[GlcNAc(a1-2)[Glc(a1-3)]LDManHepOPEtn(a1-3)[Gal(b1-4)GlcNAc(b1-3)Gal(b1-4)Glc(b1-4)]LDManHep(a1-5)]Kdo	-0.182367226
Man(a1-2)Man(a1-2)[Gal(b1-4)]ManOP	-0.182389019
Man(b1-4)Rha(a1-3)GalOAc(a1-6)Man	-0.182492041
Gal(a1-3)Gal(b1-4)GlcNAc(b1-2)Man(a1-3)[Man(a1-6)]Man(b1-4)GlcNAc(b1-4)GlcNAc	-0.182522645
GlcNAc(b1-2)Man(a1-3)[Gal(b1-4)GlcNAc(b1-2)Man(a1-6)]Man	-0.182525568
[Rha(a1-3)]Man(a1-3)Man(a1-3)GlcNAc(b1-4)Man	-0.182670121
[6dTal(a1-3)]Man(a1-3)Man(a1-3)GlcNAc(b1-4)Man	-0.182670121
Man(b1-3)Man(b1-4)Man	-0.18275784
Man(a1-2)Man(a1-3)Man(a1-6)Man(b1-4)GlcNAc(b1-4)GlcNAc-ol	-0.182820016
Gal(b1-4)GlcNAc(b1-2)Man(a1-3)Man(b1-4)GlcNAc(b1-4)GlcNAc	-0.182824149
ManOP(a1-2)Man(a1-3)[ManOP(a1-3)[Man(a1-2)Man(a1-6)]Man(a1-6)]Man(b1-4)GlcNAc	-0.18287199
NeuNAc(a2-4)GlcNAc(b1-3)[NeuNAc(a2-6)]Gal(b1-4)GlcNAc(b1-3)[NeuNAc(a2-6)]Gal(b1-4)GlcNAc(b1-3)[NeuNAc(a2-6)]GalNAc	-0.182954569
Gal(b1-4)GlcNAc(b1-2)[Gal(a1-3)Gal(b1-4)GlcNAc(b1-4)]Man(a1-3)[Gal(a1-3)Gal(b1-4)GlcNAc(b1-2)[Gal(a1-3)Gal(b1-4)GlcNAc(b1-6)]Man(a1-6)]Man(b1-4)GlcNAc(b1-4)[Fuc(a1-6)]GlcNAc	-0.183186276
Gal(a1-3)Gal(b1-4)GlcNAc(b1-2)[Gal(b1-4)GlcNAc(b1-4)]Man(a1-3)[Gal(a1-3)Gal(b1-4)GlcNAc(b1-2)[Gal(a1-3)Gal(b1-4)GlcNAc(b1-6)]Man(a1-6)]Man(b1-4)GlcNAc(b1-4)[Fuc(a1-6)]GlcNAc	-0.183186296
GlcNMe(b1-4)GlcNAc(b1-4)GlcNAc(b1-4)GlcNAc(b1-4)GlcN(b1-4)GlcNAc	-0.183264843
Man(a1-3)[Gal(a1-6)]Man	-0.183284056
Gal(b1-2)Xyl(a1-6)Glc(b1-4)Glc	-0.183325063
Kdn(a2-6)Gal(b1-4)GlcNAc(b1-2)[NeuNAc(a2-6)Gal(b1-4)GlcNAc(b1-4)]Man(a1-3)[Gal(b1-4)GlcNAc(b1-2)[Gal(b1-4)GlcNAc(b1-6)]Man(a1-6)]Man(b1-4)GlcNAc(b1-4)GlcNAc	-0.183404053
NeuNAc(a2-6)Gal(b1-4)GlcNAc(b1-2)[Gal(b1-4)GlcNAc(b1-4)]Man(a1-3)[Kdn(a2-6)Gal(b1-4)GlcNAc(b1-2)[Gal(b1-4)GlcNAc(b1-6)]Man(a1-6)]Man(b1-4)GlcNAc(b1-4)GlcNAc	-0.183404073
Man(b1-4)Glc(b1-4)[Gal(a1-6)]Man(b1-4)Glc	-0.183440221
GlcNAc(b1-6)Man(a1-6)[Man(a1-3)]Man(b1-4)GlcNAc(b1-4)GlcNAc	-0.1835304
Man(a1-3)[GlcNAc(b1-6)Man(a1-6)]Man(b1-4)GlcNAc(b1-4)GlcNAc	-0.18353042
Gal(b1-4)GlcNAc(b1-2)Man(a1-3)[Gal(b1-4)GlcNAc(b1-2)Man(a1-6)]Glc(b1-4)GlcNAc	-0.183552758
NeuNAc(a2-6)Gal(b1-4)GlcNAc(b1-2)[Gal(b1-4)GlcNAc(b1-4)]Man(a1-3)[Gal(b1-4)GlcNAc(b1-2)[Gal(b1-4)GlcNAc(b1-6)]Man(a1-6)]Man(b1-4)GlcNAc(b1-4)GlcNAc	-0.183555097
NeuNAc(a2-6)Gal(b1-4)GlcNAc(b1-3)Gal(b1-4)GlcNAc(b1-3)Gal(b1-4)GlcNAc	-0.183567173
Glc(b1-4)[Gal(b1-2)Gal(a1-6)]Man(b1-4)Glc(b1-4)Man(b1-4)Man	-0.183573605
Gal(b1-2)Gal(a1-6)[Glc(b1-4)]Man(b1-4)Glc(b1-4)Man(b1-4)Man	-0.183573605
GlcN(a1-2)Glc(a1-2)Glc(a1-3)[Gal(a1-6)]Glc(a1-3)[LDManHep(a1-7)]LDManHepOP(a1-3)LDManHepOP(a1-5)[Kdo(a2-4)]Kdo(a2-6)GlcOPN(b1-6)GlcOPN	-0.18363193
Gal(b1-4)GlcNAc(b1-2)Man(a1-3)[Man(a1-2)Man(a1-6)]Man(b1-4)GlcNAc(b1-4)GlcNAc	-0.18363453
Fuc(a1-2)[Gal(a1-3)]Gal(b1-4)[Fuc(a1-3)]Glc	-0.183644671
Gal(a1-3)[Fuc(a1-2)]Gal(b1-4)[Fuc(a1-3)]Glc	-0.183644691
Gal(b1-2)Xyl(a1-6)[Glc(b1-4)]Glc(b1-4)[Fuc(a1-2)Gal(b1-2)Xyl(a1-6)]Glc(b1-4)Glc	-0.183678017
GlcNAc(b1-3)[GlcNAc(b1-4)]Man(a1-3)[GlcNAc(b1-2)Man(a1-6)]Man(b1-4)GlcNAc(b1-4)[Fuc(a1-6)]GlcNAc	-0.183730798
NeuNAcOAc(a2-6)Gal(b1-4)GlcNAc(b1-2)[Gal(b1-4)GlcNAc(b1-4)]Man(a1-3)[Gal(b1-4)GlcNAc(b1-2)Man(a1-6)]Man(b1-4)GlcNAc	-0.183780676
Gal(b1-4)GlcNAc(b1-2)[Gal(b1-4)GlcNAc(b1-4)]Man(a1-3)[Gal(b1-4)GlcNAc(b1-2)Man(a1-6)]Man	-0.183842146
Rha(a1-3)GlcNAc(a1-3)[Man(b1-4)]Gal	-0.183875401
Man(a1-2)Man(a1-3)Man(a1-6)[Man(a1-2)Man(a1-3)]Man(b1-4)GlcNAc(b1-4)GlcNAc-ol	-0.183898697
Glc(a1-3)Glc(a1-3)Man(a1-2)Man(a1-2)Man(a1-3)[Man(a1-2)Man(a1-3)Man(a1-6)]Man(b1-4)GlcNAc	-0.183964804
Kdn(a2-6)Gal(b1-4)GlcNAc(b1-2)[Gal(b1-4)GlcNAc(b1-4)]Man(a1-3)[Gal(b1-4)GlcNAc(b1-2)[Gal(b1-4)GlcNAc(b1-6)]Man(a1-6)]Man(b1-4)GlcNAc(b1-4)GlcNAc	-0.184017443
Man(a1-6)[Man(a1-3)][Xyl(b1-2)]Man(b1-4)GlcNAc(b1-4)[Fuc(a1-6)]GlcNAc	-0.184056071
NeuNAc(a2-6)Gal(b1-4)GlcNAc(b1-2)[Gal(a1-3)Gal(b1-4)GlcNAc(b1-4)]Man(a1-3)[Gal(a1-3)Gal(b1-4)GlcNAc(b1-2)[Gal(a1-3)Gal(b1-4)GlcNAc(b1-6)]Man(a1-6)]Man(b1-4)GlcNAc(b1-4)[Fuc(a1-6)]GlcNAc	-0.184090909
Man(a1-6)Man(b1-4)GlcNAc(b1-4)[Fuc(a1-6)]GlcNAcN	-0.184138166
GlcNAc(b1-2)Man(a1-3)[GlcNAc(b1-2)[GlcNAc(b1-4)]Man(a1-6)]Man(b1-4)GlcNAc	-0.184200967
Fuc(a1-6)[Gal(b1-4)]GlcNAc	-0.184212116
Gal(b1-4)[Fuc(a1-6)]GlcNAc	-0.184212126
[Glc(b1-3)]GlcNAc(b1-4)RibOP-ol(1-4)GlcNAc	-0.184312254
Glc(a1-2)Glc(a1-3)Glc(a1-3)Man(a1-2)Man(a1-2)Man(a1-3)[Man(a1-2)Man(a1-3)Man(a1-6)]Man(b1-4)GlcNAc	-0.184323625
Man(a1-2)Man(a1-2)Man(a1-3)[Man(a1-3)[Man(a1-2)Man(a1-6)]Man(a1-6)]Man(b1-4)GlcNAc(a1-4)GlcNAc	-0.184342596
D-Ara(b1-3)[Gal(b1-4)]GlcNAc	-0.184412634
Gal(b1-4)[Xyl(b1-3)]GlcNAc	-0.184412634
Man(a1-3)[Man(a1-6)]Man(b1-4)GlcNAc(b1-4)[D-Fuc(a1-6)]GlcNAc	-0.184425436
Glc(a1-1)[Gal(a1-6)Glc(b1-4)]Glc	-0.184444125
Man(a1-2)Man(a1-3)[Man(a1-2)Man(a1-6)]Man(a1-6)[Man(a1-2)Man(a1-3)]Man(b1-4)GlcNAc(b1-4)GlcNAc-ol	-0.184484749
NeuNAc(a2-6)Gal(b1-4)GlcNAc(b1-2)[Fuc(a1-3)[Gal(b1-4)]GlcNAc(b1-4)]Man(a1-3)[NeuNAc(a2-6)Gal(b1-4)GlcNAc(b1-2)Man(a1-6)]Man(b1-4)GlcNAc(b1-4)GlcNAc	-0.184513478
NeuNAc(a2-6)Gal(b1-4)GlcNAc(b1-2)[Gal(b1-4)[Fuc(a1-3)]GlcNAc(b1-4)]Man(a1-3)[NeuNAc(a2-6)Gal(b1-4)GlcNAc(b1-2)Man(a1-6)]Man(b1-4)GlcNAc(b1-4)GlcNAc	-0.184513499
Gal(a1-3)D-FucNAc(a1-3)Rha(b1-4)[Glc(a1-3)]Rha(a1-3)Gal	-0.184620734
[Gal(b1-4)GlcA(a1-2)]Galf(b1-6)Galf	-0.184631721
GlcA(a1-2)LDManHep(a1-3)[Gal(b1-4)[LegNAc(a2-6)]Glc(b1-4)]DDManHep(a1-5)Kdo(a2-6)GlcN(b1-6)GlcN	-0.184638798
Gal(b1-4)[LegNAcNAc(a2-6)]Glc(b1-4)[GlcA(a1-2)LDManHep(a1-3)]DDManHep(a1-5)Kdo(a2-6)GlcN(b1-6)GlcN-ol	-0.184638798
Gal(a1-3)Gal(b1-4)GlcNAc(b1-2)Man(a1-6)Man	-0.184717485
GlcNAc(b1-2)[GlcNAc(b1-4)]Man(a1-3)[GlcNAc(b1-2)[GlcNAc(a1-6)]Man(a1-6)]Man(b1-4)GlcNAc	-0.184730348
NeuNGc(a2-6)Gal(b1-4)GlcNAc(b1-2)Man(a1-3)[GalOS(b1-4)GlcNAc(b1-2)Man(a1-6)]Man(b1-4)GlcNAc(b1-4)[Fuc(a1-6)]GlcNAc	-0.184780669
Gal(b1-3)GlcNAc(b1-3)Gal(b1-4)GlcOPCho(b1-4)[LDManHepOPEtn(a1-3)]LDManHep(a1-5)[Kdo(a2-4)]Kdo	-0.184934173
Kdo(a2-4)[LDManHepOPEtn(a1-3)[Gal(b1-3)GlcNAc(b1-3)Gal(b1-4)GlcOP(b1-4)]LDManHep(a1-5)]Kdo	-0.184934173
Man(a1-2)Man(a1-2)Man(a1-6)[Man(a1-3)]Man(a1-6)[Man(a1-2)Man(a1-2)Man(a1-3)]Man(b1-4)GlcNAc(b1-4)GlcNAcN	-0.18495893
Gal(b1-7)DDManHep(a1-6)DDManHep(a1-6)Glc(b1-4)[LDManHep(a1-2)LDManHep(a1-3)][Glc(a1-6)]LDManHep	-0.184979696
LDManHep(a1-2)LDManHep(a1-3)[Gal(b1-7)DDManHep(a1-6)DDManHep(a1-6)Glc(b1-4)][Glc(a1-6)]LDManHep	-0.184979696
Gal(b1-4)GlcNAc(b1-2)Man(a1-3)[Gal(b1-4)GlcNAc(b1-2)[Gal(b1-4)[Fuc(a1-3)]GlcNAc(b1-6)]Man(a1-6)]Man(b1-4)GlcNAc(b1-4)GlcNAc	-0.185022436
[Glc(a1-6)]Gal(a1-3)Gal(b1-4)Glc(b1-3)Galf(b1-3)Gal	-0.185102334
[Gal(a1-4)]PseNAcNAc(b2-6)Gal(b1-6)Galf(b1-3)Gal(a1-8)PseNAcNAc	-0.185258277
Fuc(a1-2)Gal(b1-3)GlcNAc(b1-3)Gal(b1-3)[Fuc(a1-4)]GlcNAc(b1-3)Gal(b1-4)Glc	-0.185275575
LDManHep(a1-6)Glc(a1-2)Glc(a1-3)[Gal(a1-6)]Glc(a1-3)[LDManHep(a1-7)]LDManHepOP(a1-3)LDManHepOP(a1-5)[Kdo(a2-4)]Kdo(a2-6)GlcOPN(b1-6)GlcOPN	-0.185307953
Gal(b1-4)GlcNAc(b1-2)[Gal(b1-4)GlcNAc(b1-4)]Man(a1-3)[Gal(b1-4)GlcNAc(b1-2)[Gal(b1-4)[Fuc(a1-3)]GlcNAc(b1-6)]Man(a1-6)]Man(b1-4)GlcNAc(b1-4)GlcNAc	-0.185378032
Gal(b1-4)GlcNAc(b1-3)[Gal(b1-4)GlcNAc(b1-5)]Man	-0.185383515
Man(a1-3)Man(a1-2)[Man(a1-2)Man(a1-6)]Man(a1-6)[Man(a1-3)]Man(a1-6)[Man(a1-3)Man(a1-2)Man(a1-2)Man(a1-3)]Man(b1-4)GlcNAc(b1-4)GlcNAcN	-0.185384241
Man(a1-2)Man(a1-6)[Man(a1-3)]Man(a1-6)[Man(a1-2)Man(a1-2)Man(a1-3)]Man(b1-4)GlcNAc(b1-4)GlcNAcN	-0.185385471
Man(a1-2)Man(a1-6)[Man(a1-3)]Man(a1-6)[Man(a1-2)Man(a1-2)Man(a1-3)]Man(b1-4)GlcNAc(b1-4)GlcNAc-ol	-0.185385471
Man(a1-3)[Man(a1-2)Man(a1-6)]Man(a1-6)[Man(a1-2)Man(a1-2)Man(a1-3)]Man(b1-4)GlcNAc(b1-4)GlcNAcN	-0.185385491
Kdo(a2-4)[D-ThrHexA4en(a1-7)LDManHep(a1-7)LDManHep(a1-3)[Gal(b1-4)]LDManHep(a1-5)]Kdo(a2-6)GlcOPN(b1-6)GlcN	-0.185427647
Gal(a1-3)Gal(b1-4)GlcNAc(b1-2)Man(a1-3)[GlcNAc(b1-4)][Gal(b1-4)GlcNAc(b1-2)Man(a1-6)]Man(b1-4)GlcNAc(b1-4)[Fuc(a1-3)]GlcNAc	-0.185440228
GlcNAc(b1-2)Man(a1-3)[Gal(b1-4)GlcNAc(b1-2)[GlcNAc(b1-6)]Man(a1-6)]Man(b1-4)GlcNAc(b1-4)GlcNAc	-0.185467424
Gal(b1-4)GlcNAc(b1-2)Man(a1-3)[Gal(b1-4)GlcNAc(b1-2)Man(a1-6)]Man(b1-4)GlcNAc(b1-3)[Fuc(a1-6)]GlcNAc	-0.185513734
GlcNAc(b1-2)[GlcNAc(b1-2)Man(a1-3)][Man(a1-3)[Man(a1-6)]Man(a1-6)]Man(b1-4)GlcNAc(b1-4)GlcNAc	-0.18553964
Gal(b1-4)GlcNAc(b1-6)Man(a1-6)[Man(a1-3)]Man(b1-4)GlcNAc(b1-4)GlcNAc	-0.185549217
Man(a1-3)[Gal(b1-4)GlcNAc(b1-6)Man(a1-6)]Man(b1-4)GlcNAc(b1-4)GlcNAc	-0.185549237
Gal(b1-4)[Glc(a1-6)]ManNAc(b1-3)Gal(b1-4)[Glc(a1-6)]ManNAc(b1-3)[ManNAcOPGroA(b1-4)]Rha(a1-2)Rha(a1-3)Rha(a1-3)Gal	-0.185634033
NeuNAc(a2-6)Gal(b1-4)GlcNAc(b1-2)Man(a1-3)[NeuNAc(a2-6)Gal(b1-4)GlcNAc(b1-2)[NeuNAc(a2-6)Gal(b1-4)GlcNAc(b1-4)]Man(a1-6)]Man(b1-4)GlcNAc(b1-4)[Fuc(a1-6)]GlcNAc	-0.185648024
NeuNAc(a2-6)Gal(b1-4)GlcNAc(b1-2)[NeuNAc(a2-6)Gal(b1-4)GlcNAc(b1-4)]Man(a1-3)[NeuNAc(a2-6)Gal(b1-4)GlcNAc(b1-2)Man(a1-6)]Man(b1-4)GlcNAc(b1-4)[Fuc(a1-6)]GlcNAc	-0.185648085
Fuc(a1-2)Gal(b1-3)GlcNAc(b1-3)[Fuc(a1-2)Gal(b1-3)GlcNAc(b1-6)]Gal(b1-3)GlcNAc(b1-3)Gal(b1-4)Glc	-0.185671391
PseNAcNAc(b2-4)Gal(b1-4)GlcNAc(b1-4)PseNAcNAc	-0.185707458
Fuc(a1-2)Gal(b1-3)GlcNAc(b1-3)[NeuNAc(a2-6)]GalNAc	-0.185740078
Galf(b1-3)GlcNAc(a1-8)PseNAcOBut(a2-6)Gal(a1-6)Glc(a1-2)Galf	-0.185743143
Galf(b1-3)GlcNAc(a1-8)PseNAcNAcOBut(a2-6)Gal(a1-6)Glc(a1-2)Galf	-0.185743143
LDManHep(a1-2)LDManHep(a1-3)[Gal(b1-4)DDManHep(a1-6)Glc(b1-4)][Glc(b1-6)]LDManHep(a1-5)Kdo	-0.185750078
GlcNAc(b1-2)[GlcNAc(b1-6)]Man(a1-3)[GlcNAc(b1-2)Man(a1-6)]Man(b1-4)GlcNAc(b1-4)GlcNAc	-0.185827012
GlcNAc(b1-2)Man(a1-3)[GlcNAc(b1-2)[GlcNAc(b1-6)]Man(a1-6)]Man(b1-4)GlcNAc(b1-4)GlcNAc	-0.185827012
GlcNAc(b1-2)[GlcNAc(b1-6)]Man(a1-6)[GlcNAc(b1-2)Man(a1-3)]Man(b1-4)GlcNAc(b1-4)GlcNAc	-0.185827012
NeuNAc(a2-6)Gal(b1-4)GlcNAc(b1-2)Man(a1-6)[Gal(b1-4)GlcNAc(b1-2)Man(a1-3)]Man(b1-4)GlcNAc(b1-4)[Fuc(a1-6)]GlcNAc	-0.18589451
Gal(b1-4)GlcNAc(b1-2)Man(a1-3)[NeuNAc(a2-6)Gal(b1-4)GlcNAc(b1-2)Man(a1-6)]Man(b1-4)GlcNAc(b1-4)[Fuc(a1-6)]GlcNAc	-0.18589451
NeuNAc(a2-6)Gal(b1-4)GlcNAc(b1-2)Man(a1-3)[Gal(b1-4)GlcNAc(b1-2)Man(a1-6)]Man(b1-4)GlcNAc(b1-4)[Fuc(a1-6)]GlcNAc	-0.18589455
Gal(b1-4)GlcNAc(b1-2)Man(a1-3)[Man(a1-6)Man(a1-6)]Man(b1-4)GlcNAc(b1-4)GlcNAc	-0.185965052
D-Apif(b1-3)[Gal(b1-4)Xyl(b1-4)]Rha(a1-2)D-Fuc	-0.185976544
Gal(b1-4)Xyl(b1-4)[D-Apif(b1-3)]Rha(a1-2)D-Fuc	-0.185976564
Gal(b1-4)Xyl(b1-4)[D-Apif(b1-3)]Rha(a1-2)D-FucOMeOCoum	-0.185976564
Fuc(a1-3)[Gal(b1-4)]GlcNAc(b1-4)[Gal(b1-4)GlcNAc(b1-2)]Man(a1-3)[Gal(b1-4)GlcNAc(b1-2)[Gal(b1-4)GlcNAc(b1-6)]Man(a1-6)]Man(b1-4)GlcNAc(b1-4)GlcNAc	-0.185998559
Gal(b1-4)GlcNAc(b1-2)[Gal(b1-4)[Fuc(a1-3)]GlcNAc(b1-4)]Man(a1-3)[Gal(b1-4)GlcNAc(b1-2)[Gal(b1-4)GlcNAc(b1-6)]Man(a1-6)]Man(b1-4)GlcNAc(b1-4)GlcNAc	-0.18599858
Glc(a1-6)GalNAc(a1-3)[Glc(b1-4)]FucNAc(a1-3)GlcNAc(b1-3)aldehyde-Gro	-0.186115068
Glc(a1-6)GalNAc(a1-3)[Glc(b1-4)]FucNAc(a1-3)GlcNAc(b1-3)Gro	-0.186115068
GlcNAc(b1-4)Man(a1-3)[GlcNAc(b1-2)[GlcNAc(b1-6)]Man(a1-6)]Man(b1-4)GlcNAc	-0.186163555
GalA(a1-3)GlcNAc(b1-2)Gal(b1-6)Glc(a1-6)GlcNAc	-0.186165974
LDManHep(a1-2)LDManHep(a1-3)[Gal(b1-4)DDManHep(a1-6)Glc(b1-4)][Glc(a1-6)]LDManHep(a1-5)Kdo	-0.186165994
Gal(b1-4)DDManHep(a1-6)Glc(b1-4)[LDManHep(a1-2)LDManHep(a1-3)][Glc(a1-6)]LDManHep(a1-5)Kdo	-0.186165994
LDManHep(a1-2)LDManHep(a1-3)[Gal(b1-4)LDManHep(a1-6)Glc(b1-4)][Glc(a1-6)]LDManHep(a1-5)KdoOPPEtn	-0.186165994
[Glc(a1-3)]GlcNAc(b1-2)RibOP-ol(1-4)GlcNAc	-0.186178958
Gal(a1-3)Gal(b1-4)GlcNAc(b1-2)[Gal(a1-3)Gal(b1-4)GlcNAc(b1-4)]Man(a1-3)[Gal(a1-3)Gal(b1-4)GlcNAc(b1-2)Man(a1-6)]Man(b1-4)GlcNAc(b1-4)[Fuc(a1-6)]GlcNAc	-0.186267302
Man(a1-2)Man(a1-2)Man(a1-3)[Man(a1-3)Man(a1-6)]Man(b1-4)GlcNAc(b1-4)GlcNAcN	-0.186368469
Man(a1-2)Man(a1-2)Man(a1-3)[Man(a1-3)Man(a1-6)]Man(b1-4)GlcNAc(b1-4)GlcNAcOP	-0.186368489
Man(a1-2)Man(a1-2)Man(a1-3)[Man(a1-3)Man(a1-6)]Man(b1-4)GlcNAc(b1-4)GlcNAc-ol	-0.186368489
NeuNAc(a2-6)Gal(b1-4)GlcNAc(b1-3)[Gal(b1-4)[Fuc(a1-3)]GlcNAc(b1-6)]Man(b1-4)Glc	-0.18641498
Glc(b1-4)GlcA(b1-4)Glc(b1-4)Rha	-0.186416653
D-FucOMe(b1-4)DigOMe(b1-4)Oli(b1-4)Dig	-0.186416653
Glc(b1-4)GlcA(b1-4)Glc(b1-4)Glc	-0.186416653
The(b1-4)Ole(b1-4)DigOMe(b1-4)DigOMe	-0.186416653
D-6dAraHexOMe(b1-4)QuiOMe(b1-4)DigOMe(b1-4)Dig	-0.186416653
Glc(b1-4)Glc(b1-4)Glc(b1-4)Glc	-0.186416653
Ole(b1-4)DigOMe(b1-4)Ole(b1-4)Dig	-0.186416653
Dig(b1-4)Ole(b1-4)Dig(b1-4)Ole	-0.186416653
Glc(b1-4)AllOMe(b1-4)Ole(b1-4)DigOMe	-0.186416653
Glc(b1-4)Glc(b1-4)The(b1-4)Ole	-0.186416673
DigOMe(b1-4)Ole(b1-4)Ole(b1-4)Dig	-0.186416673
AllOMe(b1-4)Ole(b1-4)DigOMe(b1-4)DigOMe	-0.186416673
Glc(b1-4)AllOMe(b1-4)DigOMe(b1-4)DigOMe	-0.186416673
Ole(b1-4)Oli(b1-4)L-Cym(b1-4)L-Cym	-0.186416673
Ara(b1-4)Xyl(b1-4)Glc(b1-4)GlcA	-0.186416673
Ole(b1-4)The(b1-4)DigOMe(b1-4)Dig	-0.186416673
Glc(b1-4)GlcA(b1-4)Glc(b1-4)L-Man	-0.186416673
Glc(b1-4)The(b1-4)DigOMe(b1-4)DigOMe	-0.186416673
DigOMe(b1-4)Dig(b1-4)Oli(b1-4)Dig	-0.186416673
D-6dAraHexOMe(b1-4)D-6dAraHexOMe(b1-4)DigOMe(b1-4)DigOMe	-0.186416673
Ole(b1-4)Ole(b1-4)DigOMe(b1-4)DigOMe	-0.186416673
GlcNAcOGc(b1-4)GlcNAcOGc(b1-4)GlcNAcOGc(b1-4)GlcNAcOGc	-0.186416673
Glc(b1-4)LyxHexOMe(b1-4)DigOMe(b1-4)DigOMe	-0.186416673
ManA(b1-4)ManA(b1-4)ManA(b1-4)ManA	-0.186416673
Glc(b1-4)D-6dAllOMe(b1-4)D-6dAraHexOMe(b1-4)DigOMe	-0.186416673
Xyl(b1-4)Xyl(b1-4)Xyl(b1-4)Xyl-onic	-0.186416673
GlcOSA(b1-4)GlcOSA(b1-4)GlcOSA(b1-4)Glc	-0.186416673
Glc(b1-4)Dig(b1-4)Dig(b1-4)Dig	-0.186416673
Dig(b1-4)Ole(b1-4)DigOMe(b1-4)Ole	-0.186416673
Xyl(b1-4)Xyl(b1-4)Xyl(b1-4)Xyl	-0.186416673
L-LyxHexOMe(b1-4)L-LyxHexOMe(b1-4)L-LyxHexOMe(b1-4)L-LyxHexOMe	-0.186416673
Glc(b1-4)DigOAc(b1-4)Dig(b1-4)Dig	-0.186416673
Ole(b1-4)Ole(b1-4)L-Cym(b1-4)L-Cym	-0.186416673
DigOMe(b1-4)DigOMe(b1-4)Ole(b1-4)Dig	-0.186416673
GlcOMeA(b1-4)Xyl(b1-4)Xyl(b1-4)Xyl	-0.186416673
Glc(b1-4)LyxHexOMe(b1-4)DigOMe(b1-4)BoiOMe	-0.186416673
DigOMe(b1-4)D-6dAraHexOMe(b1-4)DigOMe(b1-4)DigOMe	-0.186416673
GlcA(b1-4)GlcA(b1-4)GlcA(b1-4)GlcA	-0.186416673
Glc(b1-4)D-6dAraHexOMe(b1-4)DigOMe(b1-4)DigOMe	-0.186416673
GlcOSA(b1-4)GlcOSA(b1-4)GlcOSA(b1-4)GlcN	-0.186416673
GlcN(b1-4)GlcN(b1-4)GlcN(b1-4)GlcN	-0.186416673
DigOMe(b1-4)Dig(b1-4)Ole(b1-4)Dig	-0.186416673
Glc(b1-4)Ole(b1-4)Dig(b1-4)Dig	-0.186416673
Dig(b1-4)Oli(b1-4)Dig(b1-4)Ole	-0.186416673
Gal(b1-4)GlcNAc(b1-2)[GlcNAc(b1-4)]Man(a1-3)[Gal(b1-4)GlcNAc(b1-2)[GlcNAc(b1-6)]Man(a1-6)]Man(b1-4)GlcNAc(b1-4)GlcNAc	-0.186417621
Man(a1-3)[Man(a1-6)][Xylf(b1-2)]Man(b1-4)GlcNAc(b1-4)[Fuc(a1-6)]GlcNAc	-0.186418024
Man(a1-3)[Man(a1-6)][Xyl(b1-2)]Man(b1-4)GlcNAc(b1-4)[Fuc(a1-6)]GlcNAc	-0.186418024
Glc(b1-4)DigOMe(b1-4)Dig(b1-4)Ole(b1-4)DigOMe	-0.186446551
Glc(b1-4)DigOMe(b1-4)D-6dAraHexOMe(b1-4)DigOMe(b1-4)DigOMe	-0.186446551
D-6dAraHexOMe(b1-4)DigOMe(b1-4)D-6dAraHexOMe(b1-4)DigOMe(b1-4)DigOMe	-0.186446572
Glc(b1-4)LyxHexOMe(b1-4)Ole(b1-4)Dig(b1-4)Dig	-0.186446572
Glc(b1-4)Ole(b1-4)Ole(b1-4)Ole(b1-4)DigOMe	-0.186446572
Glc(b1-4)D-6dAllOMe(b1-4)D-6dAraHexOMe(b1-4)DigOMe(b1-4)DigOMe	-0.186446572
Glc(b1-4)DigOMe(b1-4)DigOMe(b1-4)Ole(b1-4)Dig	-0.186446572
Xyl(b1-4)Xyl(b1-4)Xyl(b1-4)Xyl(b1-4)Xyl-onic	-0.186446572
Glc(b1-4)Glc(b1-4)Glc(b1-4)Glc(b1-4)Glc	-0.186446572
Glc(b1-4)D-6dAraHexOMe(b1-4)D-6dAraHexOMe(b1-4)DigOMe(b1-4)DigOMe	-0.186446572
Glc(b1-4)Glc(b1-4)The(b1-4)DigOMe(b1-4)DigOMe	-0.186446572
DigOMe(b1-4)D-6dAraHexOMe(b1-4)D-6dAraHexOMe(b1-4)DigOMe(b1-4)DigOMe	-0.186446572
D-6dAraHexOMe(b1-4)D-6dAraHexOMe(b1-4)D-6dAraHexOMe(b1-4)DigOMe(b1-4)DigOMe	-0.186446572
Glc(b1-4)DigOMe(b1-4)Ole(b1-4)DigOMe(b1-4)DigOMe	-0.186446572
Glc(b1-4)LyxHexOMe(b1-4)Ole(b1-4)Dig(b1-4)BoiOMe	-0.186446572
Glc(b1-4)Ole(b1-4)Dig(b1-4)Ole(b1-4)Dig	-0.186446572
Glc(b1-4)DigOMe(b1-4)Ole(b1-4)Ole(b1-4)DigOMe	-0.186446572
Glc(b1-4)AllOMe(b1-4)Ole(b1-4)DigOMe(b1-4)DigOMe	-0.186446572
Glc(b1-4)DigOMe(b1-4)Dig(b1-4)Ole(b1-4)Dig	-0.186446572
GlcNAcOGc(b1-4)GlcNAcOGc(b1-4)GlcNAcOGc(b1-4)GlcNAcOGc(b1-4)GlcNAcOGc	-0.186446572
Xyl(b1-4)Xyl(b1-4)Xyl(b1-4)Xyl(b1-4)Xyl	-0.186446592
GlcN(b1-4)GlcN(b1-4)GlcN(b1-4)GlcN(b1-4)GlcN	-0.186446592
ManNAc(b1-4)ManNAc(b1-4)ManNAc(b1-4)ManN(b1-4)GlcGro	-0.186446592
NeuNAc(a2-6)Gal(b1-4)GlcNAc(b1-2)[NeuNGc(a2-6)Gal(b1-4)GlcNAc(b1-4)]Man(a1-3)[NeuNAc(a2-6)Gal(b1-4)GlcNAc(b1-2)Man(a1-6)]Man(b1-4)GlcNAc(b1-4)[Fuc(a1-6)]GlcNAc	-0.186449394
NeuNGc(a2-6)Gal(b1-4)GlcNAc(b1-2)[NeuNAc(a2-6)Gal(b1-4)GlcNAc(b1-4)]Man(a1-3)[NeuNAc(a2-6)Gal(b1-4)GlcNAc(b1-2)Man(a1-6)]Man(b1-4)GlcNAc(b1-4)[Fuc(a1-6)]GlcNAc	-0.186449414
Gal(a1-6)Glc(a1-3)[Gal(b1-7)LDManHep(a1-7)]LDManHep(a1-3)LDManHepOP(a1-5)[Kdo(a2-4)]Kdo(a2-6)GlcOPN(b1-6)GlcOPN	-0.18648276
Glc(b1-4)Glc(b1-4)Glc(b1-4)Glc(b1-4)Glc(b1-4)Glc(b1-4)Glc(b1-3)Glc	-0.186520924
GlcOMeA(a1-2)Xyl(b1-4)Xyl(b1-4)Xyl(b1-4)Xyl(b1-4)Xyl(b1-4)Xyl(b1-4)Xyl	-0.186520924
GlcNAc(b1-3)Gal(b1-4)GlcNAc(b1-3)Gal(b1-4)GlcNAc(b1-3)Gal(b1-4)GlcNAc(b1-3)Gal	-0.186610196
NeuNGc(a2-6)Gal(b1-4)GlcNAc(b1-2)[Gal(a1-3)Gal(b1-4)GlcNAc(b1-4)]Man(a1-3)[Kdn(a2-6)Gal(b1-4)GlcNAc(b1-2)Man(a1-6)]Man(b1-4)GlcNAc(b1-4)[Fuc(a1-6)]GlcNAc	-0.186610922
Gal(b1-4)GlcNAc(b1-2)[Gal(b1-4)GlcNAc(b1-6)]Man(a1-6)[Gal(b1-4)GlcNAc(b1-2)Man(a1-3)]Man	-0.186612595
Gal(b1-3)Gal(a1-3)Galf(b1-3)Man(a1-3)Man(a1-4)GlcN	-0.186651425
GlcNAc(b1-2)Man(a1-3)[GlcNAc(b1-2)Man(a1-6)]Man(b1-4)GlcNAc(b1-4)[D-Fuc(a1-6)]GlcNAc	-0.186688884
Gal(a1-3)Gal(b1-4)GlcNAc(b1-4)[Gal(b1-4)GlcNAc(b1-2)]Man(a1-3)[Gal(a1-3)Gal(b1-4)GlcNAc(b1-2)Man(a1-6)]Man(b1-4)GlcNAc(b1-4)[Fuc(a1-6)]GlcNAc	-0.186720254
Gal(b1-4)GlcNAc(b1-2)[Gal(a1-3)Gal(b1-4)GlcNAc(b1-4)]Man(a1-3)[Gal(a1-3)Gal(b1-4)GlcNAc(b1-2)Man(a1-6)]Man(b1-4)GlcNAc(b1-4)[Fuc(a1-6)]GlcNAc	-0.186720254
Gal(a1-3)Gal(b1-4)GlcNAc(b1-2)[Gal(a1-3)Gal(b1-4)GlcNAc(b1-4)]Man(a1-3)[Gal(b1-4)GlcNAc(b1-2)Man(a1-6)]Man(b1-4)GlcNAc(b1-4)[Fuc(a1-6)]GlcNAc	-0.186720274
Gal(a1-3)Gal(b1-4)GlcNAc(b1-2)[Gal(b1-4)GlcNAc(b1-4)]Man(a1-3)[Gal(a1-3)Gal(b1-4)GlcNAc(b1-2)Man(a1-6)]Man(b1-4)GlcNAc(b1-4)[Fuc(a1-6)]GlcNAc	-0.186720274
GlcNAc(b1-4)GlcNAc(b1-2)Man(a1-3)[GlcNAc(b1-2)Man(a1-6)]Man(b1-4)GlcNAc(b1-4)GlcNAc	-0.186725012
Gal(b1-2)LDManHep(a1-2)[Gal(b1-4)Glc(b1-4)Glc(a1-3)]LDManHep(a1-3)[Glc(b1-4)]LDManHep(a1-5)Kdo(a2-6)GlcN(b1-6)GlcN	-0.186741826
GlcNAc(b1-4)GlcNAc(b1-4)GlcNAc(b1-4)GlcNAc(b1-2)Man(a1-3)[GlcNAc(b1-4)GlcNAc(b1-2)Man(a1-6)]Man(b1-4)GlcNAc(b1-4)[Fuc(a1-6)]GlcNAc	-0.186742451
GlcNAc(b1-4)GlcNAc(b1-4)GlcNAc(b1-4)GlcNAc(b1-4)GlcNAc(b1-4)GlcNAc(b1-4)GlcNAc	-0.186747451
Man(a1-3)[Glc(b1-4)]Gal	-0.186763065
Xyl(a1-6)Glc(b1-4)[Xyl(a1-6)]Glc(b1-4)[Fuc(a1-2)Gal(b1-2)Xyl(a1-6)]Glc(b1-4)Glc	-0.18676624
Man(a1-3)[Man(a1-6)]Man(b1-4)Glc(b1-4)GlcNAc	-0.186940732
Glc(a1-2)Glc(a1-3)Glc(a1-3)Man(a1-2)Man(a1-2)Man(a1-3)[Man(a1-3)[Man(a1-2)Man(a1-6)]Man(a1-6)]Man(b1-4)GlcNAc	-0.187089659
Gal(a1-3)Gal(b1-4)GlcNAc(b1-2)Man(a1-3)[Gal(b1-4)GlcNAc(b1-2)Man(a1-6)]Man	-0.18712115
Gal(b1-4)GlcNAc(b1-2)Man(a1-3)[Gal(a1-3)Gal(b1-4)GlcNAc(b1-2)Man(a1-6)]Man	-0.18712115
Gal(b1-3)Man(a1-2)Man(a1-2)Man(a1-3)[Man(a1-2)Man(a1-3)[Man(a1-2)Man(a1-6)]Man(a1-6)]Man(b1-4)GlcNAc(b1-4)GlcNAc	-0.187148488
NeuNAc(a2-6)Gal(b1-4)GlcNAc(b1-2)[NeuNAc(a2-6)Gal(b1-4)GlcNAc(b1-4)]Man(a1-3)[NeuNGc(a2-6)Gal(b1-4)GlcNAc(b1-2)Man(a1-6)]Man(b1-4)GlcNAc(b1-4)[Fuc(a1-6)]GlcNAc	-0.187173911
LDManHep(a1-3)[Gal(b1-4)GlcNAc(b1-3)Gal(b1-4)GlcNAc(b1-3)Gal(b1-4)DDManHep(a1-6)Glc(b1-4)]LDManHep(a1-5)Kdo	-0.187201168
Gal(b1-4)GlcNAc(b1-3)Gal(b1-4)GlcNAc(b1-3)Gal(b1-4)DDManHep(a1-6)Glc(b1-4)[LDManHep(a1-3)]LDManHep(a1-5)Kdo	-0.187201188
GlcNAc(b1-3)[Fuc(a1-4)]GlcNAc(b1-3)Fuc(a1-3)GlcNAc(b1-3)GlcNAc	-0.187299603
GlcNAc(b1-2)Man(a1-3)Man(b1-4)GlcNAc(b1-4)GlcNAc	-0.187496805
GlcNAc(b1-2)Man(a1-6)][Xyl(b1-2)]Man(b1-4)GlcNAc(b1-4)[Fuc(a1-3)]GlcNAc	-0.187643737
GlcNAc(b1-3)Gal(b1-4)[Gal(a1-6)]GlcNAc(b1-3)Gal-ol	-0.187710106
Man(b1-4)Glc(b1-4)[Gal(a1-6)]Man(b1-4)Glc(b1-4)Man(b1-4)Glc(b1-4)Man(b1-4)Man	-0.187812382
NeuNAc(a2-6)Gal(b1-4)GlcNAc(b1-2)[NeuNGc(a2-6)Gal(b1-4)GlcNAc(b1-4)]Man(a1-3)[NeuNGc(a2-6)Gal(b1-4)GlcNAc(b1-2)Man(a1-6)]Man(b1-4)GlcNAc(b1-4)[Fuc(a1-6)]GlcNAc	-0.187894214
NeuNGc(a2-6)Gal(b1-4)GlcNAc(b1-2)[NeuNAc(a2-6)Gal(b1-4)GlcNAc(b1-4)]Man(a1-3)[NeuNGc(a2-6)Gal(b1-4)GlcNAc(b1-2)Man(a1-6)]Man(b1-4)GlcNAc(b1-4)[Fuc(a1-6)]GlcNAc	-0.187894234
NeuNAc(a2-6)Gal(b1-4)GlcNAc(b1-2)[Gal(a1-3)Gal(b1-4)GlcNAc(b1-4)]Man(a1-3)[NeuNAc(a2-6)Gal(b1-4)GlcNAc(b1-2)[Gal(a1-3)Gal(b1-4)GlcNAc(b1-6)]Man(a1-6)]Man(b1-4)GlcNAc(b1-4)[Fuc(a1-6)]GlcNAc	-0.187937781
Man(b1-2)Man(b1-2)ManOP(a1-6)ManOMe	-0.187944233
Man(a1-3)[GlcNAc(b1-4)][Man(a1-6)]Man(b1-4)GlcNAc(b1-4)GlcNAc	-0.18795014
GlcNAc(b1-4)[Man(a1-3)][Man(a1-6)]Man(b1-4)GlcNAc(b1-4)GlcNAc	-0.18795016
Gal(b1-4)GlcNAc(b1-2)[Gal(b1-4)GlcNAc(b1-4)]Man(a1-3)Man(b1-4)GlcNAc(b1-4)GlcNAc	-0.187988627
GlcNAc(b1-3)[GlcNAc(b1-4)][GlcNAc(b1-6)]GlcNAc	-0.188003022
GlcNAc(b1-2)Man(a1-3)[GlcNAc(b1-4)][GlcNAc(b1-2)Man(a1-6)]Man(b1-4)GlcNAc	-0.188011267
Man(a1-3)Man(a1-4)Glc(b1-4)ManOP(a1-5)Kdo(a2-6)GlcOPN(b1-6)GlcN	-0.188029855
Man(a1-3)Man(a1-4)Glc(b1-4)ManOP(a1-5)KdoOP(a2-6)GlcOPN(b1-6)GlcN	-0.188029876
GlcNAc(b1-4)GlcNAc(b1-2)Man(a1-6)Man(b1-4)GlcNAc(b1-4)[Fuc(a1-6)]GlcNAc	-0.188030702
Gal(b1-4)GlcNAc(b1-3)Gal(b1-4)Glc-ol(1-3)a-Tri-ol	-0.188068302
Man(a1-2)Man(a1-3)[Man(a1-6)]Man(b1-4)GlcNAc(b1-4)GlcNAcOP	-0.188088019
Gal(b1-4)[Fuc(a1-2)]Glc	-0.188088725
Gal(b1-4)[Glc(a1-6)]ManNAc(b1-3)[ManNAcGroA(b1-4)]Rha(a1-3)Rha(a1-3)Rha(a1-3)Gal	-0.188146606
Gal(b1-4)[Glc(a1-6)]ManNAc(b1-3)[ManNOPGro(b1-4)]Rha(a1-3)Rha(a1-3)Rha(a1-3)Gal	-0.188146606
NeuNGc(a2-6)Gal(b1-4)GlcNAc(b1-2)[Gal(a1-3)Gal(b1-4)GlcNAc(b1-4)]Man(a1-3)[NeuNGc(a2-6)Gal(b1-4)GlcNAc(b1-2)Man(a1-6)]Man(b1-4)GlcNAc(b1-4)[Fuc(a1-6)]GlcNAc	-0.188224104
Man(b1-4)GlcNAc(b1-4)[Fuc(a1-3)][Fuc(a1-6)]GlcNAc	-0.188235818
Gal(b1-4)Xyl(b1-4)[D-Apif(b1-3)]Rha(a1-2)[Rha(a1-3)]D-FucOMeOCoum	-0.188265474
D-Apif(b1-3)[Gal(b1-4)Xyl(b1-4)]Rha(a1-2)[Rha(a1-3)]D-Fuc	-0.188265474
Gal(b1-4)Xyl(b1-4)[D-Apif(b1-3)]Rha(a1-2)[Rha(a1-3)]D-Fuc	-0.188265494
GlcA(b1-4)[Gal(a1-3)]FucNAc(a1-3)GlcNAcOPEtn(a1-3)GlcA	-0.188309525
NeuNAc(a2-4)GlcNAc(b1-3)[NeuNAc(a2-6)]Gal(b1-4)GlcNAc(b1-3)[NeuNAc(a2-6)]Gal(b1-4)GlcNAc(b1-3)[NeuNAc(a2-6)]Gal(b1-4)GlcNAc(b1-3)[NeuNAc(a2-6)]GalNAc	-0.188332791
Gal(a1-3)Gal(b1-4)GlcNAc(b1-2)[GlcNAc(b1-4)]Man(a1-3)[GlcNAc(b1-2)[GlcNAc(b1-6)]Man(a1-6)]Man(b1-4)GlcNAc(b1-4)[Fuc(a1-6)]GlcNAc	-0.188400612
Glc(a1-3)Glc(a1-3)Man(a1-2)Man(a1-2)Man(a1-3)[Man(a1-6)]Man(b1-4)GlcNAc(b1-4)[Fuc(a1-6)]GlcNAc	-0.188450429
GlcNAc(b1-2)Man(a1-3)[Gal(b1-4)[Fuc(a1-3)]GlcNAc(b1-2)Man(a1-6)]Man(b1-4)GlcNAc(b1-4)[Fuc(a1-6)]GlcNAc	-0.188665685
Gal(b1-4)[Fuc(a1-3)]GlcNAc(b1-2)Man(a1-3)[GlcNAc(b1-2)Man(a1-6)]Man(b1-4)GlcNAc(b1-4)[Fuc(a1-6)]GlcNAc	-0.188665766
Gal(b1-4)GlcNAc(b1-4)Man(a1-3)[Man(a1-6)]Man	-0.188717559
Gal(b1-4)[Fuc(a1-3)]GlcNAc(b1-2)Man(a1-3)[Man(a1-6)Man(a1-6)]Man(b1-4)GlcNAc(b1-4)GlcNAc	-0.188728567
D-Ara(a1-2)Gal(b1-3)Gal(b1-3)Galf(b1-3)Man(a1-3)Man(a1-4)GlcN	-0.188737155
Gal(b1-4)Man(a1-6)Gal(b1-4)Man	-0.188758969
Man(a1-2)Man(a1-2)Man(a1-6)[Man(a1-2)Man(a1-3)]Man(a1-6)[Man(a1-2)Man(a1-2)Man(a1-3)]Man(b1-4)GlcNAc(b1-4)GlcNAcN	-0.188796629
Man(a1-6)ManOP(a1-6)Man(a1-6)Man(a1-6)[Man(a1-6)Man(a1-2)]Man(a1-6)[Man(a1-6)Man(a1-2)][Man(a1-6)Man(a1-4)]Man(a1-6)Glc	-0.188828705
Man(a1-3)[Xyl(b1-2)]Man(b1-4)GlcNAc(b1-4)[Fuc(b1-3)]GlcNAc	-0.188860962
Gal(a1-2)Man(a1-2)Man(a1-3)[Man(a1-2)Man(a1-6)]Man(a1-6)[Man(a1-2)Man(a1-2)Man(a1-3)]Man(b1-4)GlcNAc(b1-4)GlcNAc	-0.188937129
Fuc(a1-3)[Gal(a1-3)Gal(b1-4)]GlcNAc(b1-2)Man(a1-3)[Fuc(a1-3)[Gal(a1-3)Gal(b1-4)]GlcNAc(b1-2)Man(a1-6)]Man(b1-4)GlcNAc(b1-4)[Fuc(a1-6)]GlcNAc	-0.188941908
Gal(a1-3)Gal(b1-4)[Fuc(a1-3)]GlcNAc(b1-2)Man(a1-3)[Gal(a1-3)Gal(b1-4)[Fuc(a1-3)]GlcNAc(b1-2)Man(a1-6)]Man(b1-4)GlcNAc(b1-4)[Fuc(a1-6)]GlcNAc	-0.188941948
[Gal(b1-4)]Man(a1-6)Man	-0.188975999
Galf(a1-2)Man(a1-2)Man(a1-3)[Man(a1-2)Man(a1-6)]Man(a1-6)[Man(a1-2)[Galf(a1-3)]Man(a1-2)Man(a1-3)]Man(b1-4)GlcNAc(b1-4)GlcNAcN	-0.189009789
D-4dThrHexA4en(a1-7)LDManHep(a1-7)LDManHep(a1-3)[Gal(b1-4)]LDManHep(a1-5)[Kdo(a2-4)]Kdo(a2-6)GlcOPN(b1-6)GlcOPN	-0.189086097
GlcN(a1-2)Glc(a1-2)Gal(a1-3)[Gal(a1-6)]Glc(a1-3)[LDManHep(a1-7)]LDManHepOP(a1-3)LDManHepOP(a1-5)[Kdo(a2-4)]Kdo(a2-6)GlcOPN(b1-6)GlcOPN	-0.189101601
Glc(a1-2)Glc(a1-2)Gal(a1-3)[Gal(a1-6)]Glc(a1-3)[LDManHep(a1-7)]LDManHepOP(a1-3)LDManHepOP(a1-5)[Kdo(a2-4)]Kdo(a2-6)GlcOPN(b1-6)GlcOPN	-0.189101601
NeuNAc(a2-6)Gal(b1-4)GlcNAc(b1-2)Man(a1-3)[GlcNAc(b1-2)Man(a1-6)]Man(b1-4)GlcNAc	-0.189153394
GlcNAc(b1-2)Man(a1-3)[NeuNAc(a2-6)Gal(b1-4)GlcNAc(b1-2)Man(a1-6)]Man(b1-4)GlcNAc	-0.189153414
Gal(b1-4)3,6-Anhydro-L-Gal(a1-3)Gal(b1-4)3,6-Anhydro-L-Gal(a1-3)Gal	-0.189153757
[Gal(a1-3)]Glc(b1-3)Glc(a1-6)Glc(b1-6)Glc(b1-6)Glc(b1-6)Glc	-0.189162446
Rha(a1-2)Rha(a1-2)Rha(a1-3)Rha(a1-3)Man(a1-5)[Gal(b1-8)[Gal(b1-4)]Kdo(a2-4)]Kdo(a2-6)GlcOPN(b1-6)GlcOPN	-0.189256072
GlcNAc(b1-2)[GlcNAc(b1-4)]Man(a1-3)[GlcNAc(b1-2)Man(a1-6)]Man(b1-4)GlcNAc	-0.189289741
GlcNAc(b1-2)Man(a1-3)[GlcNAc(b1-2)Man(a1-6)][Xyl(b1-2)]Man(b1-4)GlcNAc(b1-4)[Fuc(a1-6)]GlcNAc	-0.189369194
Kdn(a2-6)Gal(b1-4)GlcNAc(b1-2)[Gal(a1-3)Gal(b1-4)GlcNAc(b1-4)]Man(a1-3)[Kdn(a2-6)Gal(b1-4)GlcNAc(b1-2)Man(a1-6)]Man(b1-4)GlcNAc(b1-4)[Fuc(a1-6)]GlcNAc	-0.189374093
NeuNAc(a2-6)Gal(b1-4)GlcNAc(b1-2)[NeuNAc(a2-6)Gal(b1-4)GlcNAc(b1-6)]Man(a1-3)[NeuNAc(a2-6)Gal(b1-4)GlcNAc(b1-2)[NeuNAc(a2-6)Gal(b1-4)GlcNAc(b1-4)]Man(a1-6)]Man(b1-4)GlcNAc(b1-4)[Fuc(a1-6)]GlcNAc	-0.189422338
NeuNAc(a2-6)Gal(b1-4)GlcNAc(b1-2)[NeuNAc(a2-6)Gal(b1-4)GlcNAc(b1-4)]Man(a1-3)[NeuNAc(a2-6)Gal(b1-4)GlcNAc(b1-2)[NeuNAc(a2-6)Gal(b1-4)GlcNAc(b1-6)]Man(a1-6)]Man(b1-4)GlcNAc(b1-4)[Fuc(a1-6)]GlcNAc	-0.189422358
Glc(a1-3)Rha(a1-3)[Glc(a1-6)]GlcNAc(b1-7)LDManHep(a1-6)Glc(a1-2)Glc(a1-3)[Gal(a1-6)]Glc	-0.189429697
NeuNAc(a2-6)Gal(b1-4)GlcNAc(b1-2)[NeuNAc(a2-6)Gal(b1-4)GlcNAc(b1-4)]Man	-0.189430382
Glc(b1-2)Glc(b1-2)Glc(b1-2)Man(a1-2)Man(a1-2)Man(a1-3)[Man(a1-3)[Man(a1-2)Man(a1-6)]Man(a1-6)]Man(b1-4)GlcNAc	-0.189447217
Gal(b1-3)[Gal(a1-6)]Glc(b1-3)GlcNAc	-0.189463708
Gal(b1-4)GlcNAc(b1-2)Man(a1-3)[Gal(b1-4)GlcNAc(b1-2)Man(a1-6)]Man	-0.189514432
Gal(b1-4)GlcNAc(b1-2)Man(a1-3)[Gal(b1-4)GlcNAc(b1-2)Man(a1-6)]Gal	-0.189514473
GlcNAc(a1-2)LDManHepOPEtn(a1-2)[Gal(b1-4)Glc(b1-4)]LDManHep(a1-5)Kdo	-0.189526347
GlcNAc(a1-2)LDManHepOP(a1-2)[Gal(b1-4)Glc(b1-4)]LDManHep(a1-5)Kdo	-0.189526368
Man(a1-3)[Man(a1-6)]Man(a1-6)[Gal(b1-4)GlcNAc(b1-2)Man(a1-3)]Man(b1-4)GlcNAc(b1-4)GlcNAc	-0.189531126
Gal(b1-4)GlcNAc(b1-2)Man(a1-3)[Man(a1-3)[Man(a1-6)]Man(a1-6)]Man(b1-4)GlcNAc(b1-4)GlcNAc	-0.189531126
Gal(b1-4)GlcNAc(b1-2)Man(a1-3)[Man(a1-6)[Man(a1-3)]Man(a1-6)]Man(b1-4)GlcNAc(b1-4)GlcNAc	-0.189531126
GlcOPGro(b1-4)GlcNAc(b1-3)GlcNAc(a1-3)GlcOPGro	-0.189551589
Fuc(a1-6)GlcNAc(b1-2)[Man(a1-6)]Man(a1-6)[Man(a1-3)][Xyl(b1-2)]Man(b1-4)GlcNAc(b1-4)[Fuc(a1-3)]GlcNAc	-0.189610055
Man(a1-3)[Fuc(a1-6)GlcNAc(b1-2)[Man(a1-6)]Man(a1-6)][Xylf(b1-2)]Man(b1-4)GlcNAc(b1-4)[Fuc(a1-3)]GlcNAc	-0.189610095
Glc(b1-3)D-6dTalOAc(a1-3)Fuc(a1-4)Glc	-0.189633159
Gal(a1-3)FucNAc(a1-3)Rha(b1-4)[Glc(a1-3)]Rha-ol	-0.189721987
Gal(a1-3)D-FucNAc(a1-3)Rha(b1-4)[Glc(a1-3)]Rha	-0.189721987
NeuNAc(a2-6)Gal(b1-4)GlcNAc(b1-3)[Gal(b1-4)GlcNAc(b1-6)]Gal(b1-4)GlcNAc(b1-3)Gal(b1-4)Glc	-0.189760535
Rha(a1-2)[Glc(b1-6)]Gal(b1-2)GlcOMeA	-0.189760918
GalA(a1-2)[GalA(b1-3)][Gal(a1-2)GlcA(b1-4)[XylOMe(a1-3)]Fuc(a1-4)]Rha(b1-3)D-Apif	-0.189777571
Gal(a1-3)Gal(b1-4)[Fuc(a1-3)]GlcNAc(b1-2)Man(a1-3)[Man(a1-6)]Man(b1-4)GlcNAc(b1-4)GlcNAc	-0.189856379
Galf(b1-3)GlcNAc(b1-5)Galf(b1-3)GlcNAc(b1-5)Galf(b1-3)Gal(a1-3)Galf(b1-3)Gal	-0.189898394
Gal(b1-4)[Fuc(a1-3)]GlcNAc(b1-2)Man(a1-3)[Man(a1-3)[Man(a1-6)]Man(a1-6)]Man(b1-4)GlcNAc(b1-4)[Fuc(a1-6)]GlcNAc	-0.189910873
GlcNAc(a1-2)LDManHep(a1-3)[Gal(b1-4)Glc(b1-4)Glc(b1-4)]LDManHep(a1-5)Kdo	-0.189934018
Man(a1-2)Man(a1-2)Man(a1-3)Man(b1-4)GlcNAc	-0.190054942
GlcNAc(b1-2)Man(a1-3)[NeuNAc(a2-6)Gal(b1-4)GlcNAc(b1-2)Man(a1-6)]Man(b1-4)GlcNAc(b1-4)[D-Fuc(a1-6)]GlcNAc	-0.190082361
NeuNAc(a2-6)Gal(b1-4)GlcNAc(b1-2)Man(a1-3)[GlcNAc(b1-2)Man(a1-6)]Man(b1-4)GlcNAc(b1-4)[D-Fuc(a1-6)]GlcNAc	-0.190082381
Fuc(a1-2)Gal(b1-4)[Fuc(a1-3)]GlcNAc(b1-3)[Fuc(a1-2)]Gal(b1-4)Glc	-0.190108207
Man(a1-3)[Man(a1-6)]Man(b1-4)GlcNAc(b1-4)[Fuc(b1-3)]GlcNAc	-0.190237659
NeuNGc(a2-6)Gal(b1-4)GlcNAc(b1-2)[Gal(a1-3)Gal(b1-4)GlcNAc(b1-4)]Man(a1-3)[Gal(a1-3)Gal(b1-4)GlcNAc(b1-2)[Gal(a1-3)Gal(b1-4)GlcNAc(b1-6)]Man(a1-6)]Man(b1-4)GlcNAc(b1-4)[Fuc(a1-6)]GlcNAc	-0.19024784
Gal(b1-3)GlcNAc(b1-4)[GlcNAc(b1-2)]Man(a1-3)[GlcNAc(b1-2)Man(a1-6)]Man(b1-4)GlcNAc(b1-4)[Fuc(a1-6)]GlcNAc	-0.190248042
GlcNAc(b1-2)[Gal(b1-3)GlcNAc(b1-4)]Man(a1-3)[GlcNAc(b1-2)Man(a1-6)]Man(b1-4)GlcNAc(b1-4)[Fuc(a1-6)]GlcNAc	-0.190248042
GlcNAc(b1-2)Man(a1-3)[GlcNAc(b1-2)[Gal(b1-3)GlcNAc(b1-4)]Man(a1-6)]Man(b1-4)GlcNAc(b1-4)[Fuc(a1-6)]GlcNAc	-0.190248062
L-GalOS(a1-3)Gal(b1-4)3,6-Anhydro-L-Gal(a1-3)Gal(b1-4)3,6-Anhydro-L-Gal(a1-3)Gal	-0.190317354
Gal(b1-4)GlcNAc(b1-2)Man(a1-3)[GlcNAc(b1-2)Man(a1-6)][GlcNAc(b1-4)]Man(b1-4)GlcNAc(b1-4)GlcNAc	-0.190338059
GlcNAc(b1-2)[GlcNAc(b1-4)]Man(a1-3)[Gal(b1-4)GlcNAc(b1-2)Man(a1-6)]Man(b1-4)GlcNAc(b1-4)GlcNAc	-0.19033808
Gal(b1-4)GlcNAc(b1-2)Man(a1-6)[GlcNAc(b1-2)[GlcNAc(b1-4)]Man(a1-3)]Man(b1-4)GlcNAc(b1-4)GlcNAc	-0.1903381
Gal(b1-4)GlcNAc(b1-2)[GlcNAc(b1-4)]Man(a1-3)[GlcNAc(b1-2)Man(a1-6)]Man(b1-4)GlcNAc(b1-4)GlcNAc	-0.1903381
Gal(b1-4)GlcNAc(b1-2)Man(a1-3)[GlcNAc(b1-4)][GlcNAc(b1-2)Man(a1-6)]Man(b1-4)GlcNAc(b1-4)GlcNAc	-0.1903381
Gal(b1-4)GlcNAc(b1-2)Man(a1-6)[GlcNAc(b1-2)Man(a1-3)][GlcNAc(b1-4)]Man(b1-4)GlcNAc(b1-4)GlcNAc	-0.1903381
GlcNAc(b1-2)Man(a1-3)[GlcNAc(b1-4)][Gal(b1-4)GlcNAc(b1-2)Man(a1-6)]Man(b1-4)GlcNAc(b1-4)GlcNAc	-0.1903381
NeuNAc(a2-6)Gal(b1-4)GlcNAc(b1-2)[GlcNAc(b1-4)]Man(a1-3)[GlcNAc(b1-2)Man(a1-6)]Man(b1-4)GlcNAc(b1-4)GlcNAc	-0.190387453
NeuNAc(a2-6)Gal(b1-4)GlcNAc(b1-2)Man(a1-3)[GlcNAc(b1-4)][GlcNAc(b1-2)Man(a1-6)]Man(b1-4)GlcNAc(b1-4)GlcNAc	-0.190387453
Fuc(a1-2)Gal(b1-4)[Fuc(a1-3)]GlcNAc(b1-3)[NeuNAc(a2-6)]GalNAc	-0.190404187
Man(a1-3)Man(a1-6)[Man(a1-3)]Man(b1-4)GlcNAc(b1-4)GlcNAc-ol	-0.190455153
Man(a1-3)Man(a1-6)[Man(a1-3)]Man(b1-4)GlcNAc(b1-4)GlcNAcN	-0.190455153
Man(a1-3)[Man(a1-3)]Man(a1-6)Man(b1-4)GlcNAc(b1-4)GlcNAcN	-0.190455173
GlcA(b1-3)[Col(a1-2)Gal(b1-3)GlcAN(b1-6)]GlcNAc(b1-4)GlcA	-0.190578859
Glc(a1-2)[Gal(b1-4)]Glc	-0.190587166
Kdo(a2-4)[Glc(b1-2)[D-ThrHexA4en(a1-3)][LDManHep(a1-7)]LDManHep(a1-3)[Gal(b1-4)]LDManHep(a1-5)]Kdo(a2-6)GlcOPN(b1-6)GlcN	-0.19063041
Man(a1-4)Man(a1-4)Glc	-0.190660934
Gal(b1-3)[NeuNAc(a2-6)]GlcNAc(b1-3)Gal	-0.190673111
Man(b1-4)Man(b1-4)Man(b1-4)Man(b1-4)Man(b1-4)Man	-0.190746778
GlcNAc(b1-4)Man(a1-3)[GlcNAc(b1-2)[GlcNAc(b1-6)]Man(a1-6)]Man(b1-4)GlcNAc(b1-4)GlcNAc	-0.190806656
Fuc(a1-2)Gal(b1-3)GlcNAc(b1-3)Gal	-0.19081091
Glc(b1-4)Glc(b1-4)Man(b1-4)Man(b1-4)Glc(b1-4)Man(b1-4)Man(b1-4)Man(b1-4)Man(b1-4)Man(b1-4)Glc(b1-4)Glc(b1-4)Man	-0.190817563
GlcNAc(b1-2)Man(a1-3)[Man(a1-6)]Man(b1-4)GlcNAc(b1-4)GlcNAc	-0.190855384
NeuNAc(a2-6)Gal(b1-4)GlcNAc(b1-2)[NeuNAc(a2-6)Gal(b1-4)GlcNAc(b1-4)]Man(a1-3)Man(b1-4)GlcNAc	-0.190865102
Glc(b1-4)[Xyl(a1-6)]Glc(b1-4)[Xyl(a1-6)]Glc(b1-4)[Fuc(a1-2)Gal(b1-2)Xyl(a1-6)]Glc(b1-4)Glc	-0.190981207
Gal(b1-6)Glc(a1-2)[Glc(a1-2)Galf(b1-6)]Galf(b1-6)Galf(b1-6)[Gal(b1-4)GlcA(a1-2)]Galf	-0.190996751
FucNAc(a1-3)QuiNAcNAspAc(b1-4)GlcNAc(a1-3)FucNAc	-0.191033
ManNAc(a1-3)Rha(b1-4)GlcNAc(a1-3)b-Tri-ol	-0.191033
Man(a1-2)Man(a1-2)Man(a1-3)[Man(a1-2)Man(a1-2)Man(a1-6)]Man(a1-6)[Man(a1-2)Man(a1-2)Man(a1-3)]Man(b1-4)GlcNAc(b1-4)GlcNAcN	-0.191075338
Man(a1-2)Man(a1-3)Man(b1-4)GlcNAc	-0.191095317
Man(a1-2)Man(a1-2)[Man(a1-2)Man(a1-2)]Man(a1-6)[Man(a1-2)ManOP(a1-2)]Man(a1-4)Man	-0.19110316
GlcNAc(b1-4)[Fuc(a1-6)]GlcNAc	-0.191162332
Fuc(a1-6)[GlcNAc(b1-4)]GlcNAc	-0.191162332
Gal(b1-3)GlcNAc(b1-3)GalOPEtn(a1-6)Glc(b1-3)Gal	-0.191195526
GalOS(b1-4)[Fuc(a1-3)]GlcNAc(b1-3)Gal(b1-4)Glc	-0.1912687
Gal(b1-4)Glc(b1-1)[Gal(b1-4)Glc(b1-3)]b-Tri-ol	-0.191315553
GlcNAc(b1-4)[Man(a1-6)]Man(b1-4)GlcNAc(b1-4)GlcNAc	-0.19132638
Kdo(a2-4)[GlcNAc(a1-2)Glc(a1-2)Glc(a1-3)[Gal(a1-6)]Glc(a1-3)[LDManHep(a1-7)]LDManHepOP(a1-3)LDManHepOP(a1-5)]Kdo(a2-6)GlcOPN(b1-6)GlcN	-0.19137537
Kdn(a2-6)Gal(b1-4)GlcNAc(b1-2)Man(a1-3)[Gal(b1-4)GlcNAc(b1-2)Man(a1-6)]Man(b1-4)GlcNAc(b1-4)[Fuc(a1-6)]GlcNAc	-0.191535809
GlcNAc(b1-4)Man(a1-3)[GlcNAc(b1-6)Man(a1-6)]Man(b1-4)GlcNAc(b1-4)[Fuc(a1-6)]GlcNAc	-0.191634234
ManOP(a1-2)Man(a1-3)[ManOP(a1-3)[Man(a1-6)]Man(a1-6)]Man(b1-4)GlcNAc	-0.191634254
Gal(b1-4)[Fuc(a1-3)]GlcNAc(b1-2)Man(a1-3)[Man(a1-3)Man(a1-6)]Man(b1-4)GlcNAc(b1-4)[Fuc(a1-6)]GlcNAc	-0.191634537
Gal(b1-4)GlcNAc(b1-2)Man(a1-3)[NeuNGc(a2-6)Gal(b1-4)GlcNAc(b1-2)Man(a1-6)]Man(b1-4)GlcNAc(b1-4)[Fuc(a1-6)]GlcNAc	-0.191647218
NeuNGc(a2-6)Gal(b1-4)GlcNAc(b1-2)Man(a1-3)[Gal(b1-4)GlcNAc(b1-2)Man(a1-6)]Man(b1-4)GlcNAc(b1-4)[Fuc(a1-6)]GlcNAc	-0.191647258
NeuNGc(a2-6)Gal(b1-4)GlcNAc(b1-2)Man(a1-6)[Gal(b1-4)GlcNAc(b1-2)Man(a1-3)]Man(b1-4)GlcNAc(b1-4)[Fuc(a1-6)]GlcNAc	-0.191647319
Gal(b1-4)GlcNAc(b1-3)Gal(b1-4)Glc(b1-3)b-Tri-ol	-0.191682297
Gal(a1-3)FucNAm(a1-3)GlcNAc(b1-3)Rib-ol	-0.191694152
Gal(a1-3)FucNAc(a1-3)GlcNAc(b1-3)Rib-ol	-0.191694152
GalOS(b1-3)GlcNAc(b1-3)Gal	-0.191786549
LDManHep(a1-6)Glc(a1-2)Glc(a1-3)[Gal(a1-6)]Glc	-0.191872111
GlcNAc(b1-2)Man(a1-3)[Man(a1-3)[Man(a1-2)Man(a1-6)]Man(a1-6)]Man(b1-4)GlcNAc(b1-4)GlcNAc	-0.191872433
Man(a1-2)Man(a1-6)[Man(a1-3)]Man(a1-6)[GlcNAc(b1-2)Man(a1-3)]Man(b1-4)GlcNAc(b1-4)GlcNAc	-0.191872433
Glc(a1-2)Glc(b1-3)GlcNAc(b1-3)[Rha(b1-4)]GlcNAc	-0.191896788
Glc(b1-4)Glc(b1-6)Glc(a1-6)Gal	-0.191987168
Glc(b1-4)Glc(b1-6)Glc(a1-6)Gal-ol	-0.191987188
GlcNAc(b1-2)[Gal(b1-4)GlcNAc(b1-4)]Man(a1-3)[GlcNAc(b1-2)Man(a1-6)]Man(b1-4)GlcNAc(b1-4)GlcNAc	-0.192018155
GlcNAc(b1-2)Man(a1-3)[GlcNAc(b1-2)[Gal(b1-4)GlcNAc(b1-4)]Man(a1-6)]Man(b1-4)GlcNAc(b1-4)GlcNAc	-0.192018175
Gal(b1-4)GlcNAc(b1-2)[Gal(b1-4)GlcNAc(b1-6)]Man(a1-3)[Gal(b1-4)GlcNAc(b1-2)[Gal(b1-4)GlcNAc(b1-6)]Man(a1-6)]Man(b1-4)GlcNAc(b1-4)GlcNAc	-0.192052126
Gal(b1-4)GlcNAc(b1-2)Man(a1-3)[Gal(b1-4)GlcNAc(b1-3)Gal(b1-4)GlcNAc(b1-2)Man(a1-6)]Man(b1-4)GlcNAc(b1-4)GlcNAc	-0.192057005
Gal(b1-4)GlcNAc(b1-3)Gal(b1-4)GlcNAc(b1-2)Man(a1-3)[Gal(b1-4)GlcNAc(b1-2)Man(a1-6)]Man(b1-4)GlcNAc(b1-4)GlcNAc	-0.192057005
Gal(b1-4)GlcNAc(b1-3)Gal(b1-4)GlcNAc(b1-2)Man(a1-6)[Gal(b1-4)GlcNAc(b1-2)Man(a1-3)]Man(b1-4)GlcNAc(b1-4)GlcNAc	-0.192057005
Gal(b1-3)GlcNAc(b1-4)Man(a1-3)[Man(a1-6)]Man(b1-4)GlcNAc(b1-4)GlcNAc	-0.192090472
NeuNGc(a2-6)Gal(b1-4)GlcNAc(b1-2)[NeuNGc(a2-6)Gal(b1-4)GlcNAc(b1-4)]Man(a1-3)[Gal(b1-4)GlcNAc(b1-2)[Gal(b1-4)GlcNAc(b1-6)]Man(a1-6)]Man(b1-4)GlcNAc(b1-4)GlcNAc	-0.192188957
NeuNGc(a2-6)Gal(b1-4)GlcNAc(b1-2)[Gal(b1-4)GlcNAc(b1-4)]Man(a1-3)[NeuNGc(a2-6)Gal(b1-4)GlcNAc(b1-2)[Gal(b1-4)GlcNAc(b1-6)]Man(a1-6)]Man(b1-4)GlcNAc(b1-4)GlcNAc	-0.192188977
Man(b1-4)[Gal(a1-6)]Man(b1-4)Man	-0.192203493
GlcNAc(b1-4)GlcA(b1-2)Man(a1-3)Thr	-0.192223442
GlcNAc(a1-7)[Gal(b1-3)]LDManHep(a1-2)LDManHep(a1-3)[Glc(b1-4)][Glc(a1-6)]LDManHep(a1-5)4,8-Anhydro-Kdo	-0.192249359
Gal(b1-3)[GlcNAc(a1-7)]LDManHep(a1-2)LDManHep(a1-3)[Glc(b1-4)][Glc(a1-6)]LDManHep(a1-5)4,8-Anhydro-Kdo	-0.192249359
GlcNAc(b1-6)Man(a1-3)[GlcNAc(b1-2)Man(a1-6)]Man(b1-4)GlcNAc(b1-4)GlcNAc	-0.192263592
Man(a1-2)Man(a1-2)Man(a1-3)[Man(a1-2)Man(a1-3)Man(a1-6)]Man(b1-4)GlcNAc(b1-4)GlcNAcOP	-0.192277987
Gal(a1-3)[Fuc(a1-2)]Gal(b1-4)[Fuc(a1-3)]GlcNAc(b1-3)Gal(b1-4)GlcNAc(b1-3)Gal(b1-4)Glc	-0.192284862
Fuc(a1-2)[Gal(a1-3)]Gal(b1-4)GlcNAc(b1-3)Gal(b1-4)Glc	-0.192306414
Gal(a1-3)[Fuc(a1-2)]Gal(b1-4)GlcNAc(b1-3)Gal(b1-4)Glc	-0.192306414
GlcNAc(b1-2)Man(a1-6)[Xyl(b1-2)]Man(b1-4)GlcNAc(b1-4)[Fuc(a1-3)]GlcNAc	-0.192385928
GlcNAc(b1-4)GlcNAc(b1-4)GlcNAc(b1-4)GlcNAc(b1-4)GlcNAc	-0.19243383
NeuNAc(a2-6)Gal(b1-4)GlcNAc(b1-2)Man(a1-3)Man(b1-4)GlcNAc	-0.192449454
Man(a1-3)[Gal(b1-4)GlcNAc(b1-2)[Gal(b1-4)GlcNAc(b1-6)]Man(a1-6)]Man(b1-4)GlcNAc(b1-4)[Fuc(a1-6)]GlcNAc	-0.192495804
Gal(b1-4)GlcNAc(b1-2)[Gal(b1-4)GlcNAc(b1-6)]Man(a1-6)[Man(a1-3)]Man(b1-4)GlcNAc(b1-4)[Fuc(a1-6)]GlcNAc	-0.192495804
Gal(b1-4)GlcNAc(b1-3)[GlcNAc(b1-6)]Gal(b1-4)GlcNAc(b1-3)Gal	-0.192538968
RhaOAc(a1-3)RhaOAc(a1-3)QuiNAcOAc(b1-4)[GlcNAc(a1-6)]GlcNAcOAc(b1-4)Man(a1-5)Kdo	-0.192609268
Man(b1-2)Man(a1-3)[Gal(b1-4)GlcNAc(b1-2)Man(a1-6)]Man(b1-4)GlcNAc(b1-4)GlcNAc	-0.192645739
Fuc(a1-2)Gal(b1-4)[Fuc(a1-3)]GlcNAc(b1-3)Gal(b1-3)GlcNAc	-0.192718439
NeuNAc(a2-6)Glc(b1-4)GlcNAc(b1-2)Man(a1-3)[Glc(b1-4)GlcNAc(b1-2)Man(a1-6)]Man(b1-4)GlcNAc(b1-4)[Fuc(a1-6)]GlcNAc	-0.192743216
Glc(b1-4)GlcNAc(b1-2)Man(a1-3)[NeuNAc(a2-6)Glc(b1-4)GlcNAc(b1-2)Man(a1-6)]Man(b1-4)GlcNAc(b1-4)[Fuc(a1-6)]GlcNAc	-0.192743216
Rha(a1-3)Rha(a1-2)Rha(a1-2)Rha(a1-3)Rha(a1-3)Man(a1-5)[Gal(b1-8)[Gal(b1-4)]Kdo(a2-4)]Kdo(a2-6)GlcOPN(b1-6)GlcOPN	-0.192825936
Gal(b1-4)GlcNAc(b1-2)Man(a1-3)[Gal(a1-3)Gal(b1-4)GlcNAc(b1-3)Gal(b1-4)GlcNAc(b1-2)Man(a1-6)]Man(b1-4)GlcNAc(b1-4)GlcNAc	-0.192835815
Xyl(a1-6)Glc(b1-4)[Gal(b1-2)Xyl(a1-6)]Glc(b1-4)[Araf(a1-2)Xyl(a1-6)]Glc(b1-4)Glc	-0.19288033
GlcN(b1-4)GlcNAc(b1-4)GlcNAc(b1-4)[Fuc(a1-6)]GlcNAc	-0.192894765
GlcNOPam(b1-4)GlcNAc(b1-4)GlcNAc(b1-4)[Fuc(a1-6)]GlcNAc	-0.192894785
GlcNOSte(b1-4)GlcNAc(b1-4)GlcNAc(b1-4)[Fuc(a1-6)]GlcNAc	-0.192894785
Kdn(a2-6)Gal(b1-4)GlcNAc(b1-2)[NeuNGc(a2-6)Gal(b1-4)GlcNAc(b1-4)]Man(a1-3)[Gal(b1-4)GlcNAc(b1-2)[Gal(b1-4)GlcNAc(b1-6)]Man(a1-6)]Man(b1-4)GlcNAc(b1-4)GlcNAc	-0.192901982
NeuNGc(a2-6)Gal(b1-4)GlcNAc(b1-2)[Gal(b1-4)GlcNAc(b1-4)]Man(a1-3)[Kdn(a2-6)Gal(b1-4)GlcNAc(b1-2)[Gal(b1-4)GlcNAc(b1-6)]Man(a1-6)]Man(b1-4)GlcNAc(b1-4)GlcNAc	-0.192902002
Gal(b1-4)Glc(a1-6)Glc	-0.192939824
Xyl(b1-3)[Gal(b1-2)Rha(a1-3)Xyl(b1-4)]Rha(a1-2)[D-Apif(b1-3)]Qui	-0.193073389
Gal(b1-2)Rha(a1-3)Xyl(b1-4)[Xyl(b1-3)]Rha(a1-2)[D-Apif(b1-3)]Ara	-0.193073389
Gal(b1-2)Rha(a1-3)Xyl(b1-4)[Xyl(b1-3)]Rha(a1-2)[D-Apif(b1-3)]Qui	-0.193073389
Kdo(a2-4)[Glc(b1-2)[D-ThrHexA4en(a1-3)][D-ThrHexA4en(a1-7)LDManHep(a1-7)]LDManHep(a1-3)[Gal(b1-4)]LDManHep(a1-5)]Kdo(a2-6)GlcOPN(b1-6)GlcN	-0.193075163
ManOP(a1-6)Man(a1-6)Man(b1-4)GlcNAc	-0.193088953
NeuNAc(a2-6)Gal(b1-4)GlcNAc(b1-2)Man(a1-3)[Man(a1-6)]Man(b1-4)Glc	-0.19315881
Kdn(a2-6)Gal(b1-4)GlcNAc(b1-2)[Kdn(a2-6)Gal(b1-4)GlcNAc(b1-4)]Man(a1-3)[Gal(b1-4)GlcNAc(b1-2)[Gal(b1-4)GlcNAc(b1-6)]Man(a1-6)]Man(b1-4)GlcNAc(b1-4)GlcNAc	-0.193269372
Gal(b1-4)GlcNAc(b1-6)Man(a1-6)Man(b1-4)GlcNAc(b1-4)[Fuc(a1-6)]GlcNAc	-0.193288363
Gal(b1-4)GlcNAc(b1-2)[Gal(b1-4)GlcNAc(b1-4)]Man(a1-3)[Man(a1-3)[Man(a1-6)]Man(a1-6)]Man(b1-4)GlcNAc(b1-4)GlcNAc	-0.193443117
Man(a1-3)[Man(a1-6)]Man(a1-6)[Gal(b1-4)GlcNAc(b1-2)[Gal(b1-4)GlcNAc(b1-4)]Man(a1-3)]Man(b1-4)GlcNAc(b1-4)GlcNAc	-0.193443137
NeuNAc(a2-6)Gal(b1-4)GlcNAc(b1-2)Man(a1-3)[GlcNAc(b1-4)][Gal(b1-4)GlcNAc(b1-2)Man(a1-6)]Man(b1-4)GlcNAc(b1-4)[Fuc(a1-6)]GlcNAc	-0.193569384
Gal(b1-4)GlcNAc(b1-2)Man(a1-3)[GlcNAc(b1-4)][NeuNAc(a2-6)Gal(b1-4)GlcNAc(b1-2)Man(a1-6)]Man(b1-4)GlcNAc(b1-4)[Fuc(a1-6)]GlcNAc	-0.193569384
NeuNAc(a2-6)Gal(b1-4)GlcNAc(b1-2)Man(a1-3)[Gal(b1-4)GlcNAc(b1-2)Man(a1-6)][GlcNAc(b1-4)]Man(b1-4)GlcNAc(b1-4)[Fuc(a1-6)]GlcNAc	-0.193569404
ManOP(a1-2)ManOP(a1-6)ManOP(a1-4)GlcN	-0.19359908
Gal(b1-4)GlcNAc(b1-3)Gal(b1-4)[Fuc(a1-3)]Glc(b1-3)b-Tri-ol	-0.193614544
GlcNAc(b1-4)GlcNAc(b1-4)GlcNAc(b1-4)GlcNAc(b1-4)GlcNAc(b1-4)GlcN	-0.193627185
GlcNAc(b1-7)LDManHep(a1-6)Glc(a1-2)Glc	-0.193650712
Gal(b1-4)GlcNAc(b1-3)[Gal(b1-4)[Fuc(a1-3)]GlcNAc(b1-4)]Man(a1-3)[Gal(b1-4)GlcNAc(b1-4)Man(a1-6)]Man(b1-4)GlcNAc(b1-4)GlcNAc	-0.193730831
Gal(b1-4)Glc(b1-6)Man	-0.193735811
Gal(a1-2)Man(a1-2)Man(a1-6)[Man(a1-2)Man(a1-3)]Man(a1-6)[Man(a1-2)Man(a1-2)Man(a1-3)]Man(b1-4)GlcNAc(b1-4)GlcNAc	-0.193741536
Man(a1-3)[Gal(b1-4)Man(a1-6)]Man(b1-4)GlcNAc(b1-4)GlcNAc	-0.193777503
Gal(b1-4)Man(a1-6)[Man(a1-3)]Man(b1-4)GlcNAc(b1-4)GlcNAc	-0.193777543
NeuNAc(a2-6)Gal(b1-4)GlcNAc(b1-2)Man(a1-3)[Gal(b1-3)Gal(b1-4)GlcNAc(b1-2)Man(a1-6)]Man(b1-4)GlcNAc(b1-4)[Fuc(a1-6)]GlcNAc	-0.193797724
Gal(b1-3)Gal(b1-4)GlcNAc(b1-2)Man(a1-6)[NeuNAc(a2-6)Gal(b1-4)GlcNAc(b1-2)Man(a1-3)]Man(b1-4)GlcNAc(b1-4)[Fuc(a1-6)]GlcNAc	-0.193797724
NeuNGc(a2-6)Gal(b1-4)GlcNAc(b1-2)[NeuNGc(a2-6)Gal(b1-4)GlcNAc(b1-4)]Man(a1-3)[NeuNAc(a2-6)Gal(b1-4)GlcNAc(b1-2)Man(a1-6)]Man(b1-4)GlcNAc(b1-4)[Fuc(a1-6)]GlcNAc	-0.193847219
Man(a1-3)Man(b1-4)GlcNAc(b1-4)[Fuc(a1-3)][Fuc(a1-6)]GlcNAc	-0.193944535
GlcNAc(b1-2)Man(a1-3)[GlcNAc(b1-4)]Man(b1-4)GlcNAc(b1-4)GlcNAc	-0.194025944
GlcNAc(b1-2)[GlcNAc(b1-4)]Man(a1-3)Man(b1-4)GlcNAc(b1-4)GlcNAc	-0.194025964
NeuNAc(a2-6)Gal(b1-4)GlcNAc(b1-2)Man(a1-3)[GlcNAc(b1-4)][Gal(a1-3)Gal(b1-4)GlcNAc(b1-2)Man(a1-6)]Man(b1-4)GlcNAc(b1-4)[Fuc(a1-6)]GlcNAc	-0.194038343
NeuNAc(a2-6)Gal(b1-4)GlcNAc(b1-2)[GlcNAc(b1-4)]Man(a1-3)[Gal(a1-3)Gal(b1-4)GlcNAc(b1-2)Man(a1-6)]Man(b1-4)GlcNAc(b1-4)[Fuc(a1-6)]GlcNAc	-0.194038363
Gal(a1-3)Gal(b1-4)GlcNAc(b1-2)Man(a1-6)[NeuNAc(a2-6)Gal(b1-4)GlcNAc(b1-2)Man(a1-3)][GlcNAc(b1-4)]Man(b1-4)GlcNAc(b1-4)[Fuc(a1-6)]GlcNAc	-0.194038383
GlcNAc(b1-3)Gal(b1-4)[Fuc(a1-3)]GlcNAc(b1-3)Gal(b1-4)GlcNAc(b1-3)Gal(b1-4)GlcNAc(b1-3)Gal(b1-4)Glc	-0.194052879
GlcNAcOLac(a1-3)Rha(b1-4)GlcNAc(b1-6)GlcNAcOLac	-0.194138058
Glc(a1-3)ManNAcA(b1-4)GlcNAc(b1-6)Glc	-0.194138058
NeuNAc(a2-6)Gal(b1-4)GlcNAc(b1-2)[Gal(a1-3)Gal(b1-4)GlcNAc(b1-4)]Man(a1-3)[NeuNGc(a2-6)Gal(b1-4)GlcNAc(b1-2)[Gal(a1-3)Gal(b1-4)GlcNAc(b1-6)]Man(a1-6)]Man(b1-4)GlcNAc(b1-4)[Fuc(a1-6)]GlcNAc	-0.194148783
Gal(a1-6)Man(b1-4)Glc(b1-4)Man(b1-4)Glc	-0.194164831
NeuNGc(a2-6)Gal(b1-4)GlcNAc(b1-2)[NeuNGc(a2-6)Gal(b1-4)GlcNAc(b1-4)]Man(a1-3)[NeuNGc(a2-6)Gal(b1-4)GlcNAc(b1-2)Man(a1-6)]Man(b1-4)GlcNAc(b1-4)[Fuc(a1-6)]GlcNAc	-0.194191766
Man(a1-3)Man(b1-4)Man	-0.194228701
Gal(a1-2)Gal(a1-2)[Gal(b1-4)]Glc(a1-3)Glc(a1-3)[LDManHep(a1-7)]LDManHepOP(a1-3)LDManHepOP(a1-5)[Kdo(a2-4)]Kdo(a2-6)GlcOPN(b1-6)GlcOPN	-0.194276824
Gal(b1-4)[Fuc(a1-3)]GlcNAc(b1-2)Man(a1-3)[Man(a1-3)[Man(a1-6)]Man(a1-6)]Man(b1-4)GlcNAc(b1-4)GlcNAc	-0.194386781
Gal(a1-3)Gal(b1-4)[Fuc(a1-3)]GlcNAc(b1-2)Man(a1-3)[Gal(a1-3)Gal(b1-4)[Fuc(a1-3)]GlcNAc(b1-2)Man(a1-6)]Man(b1-4)GlcNAc(b1-4)GlcNAc	-0.194409502
GlcNAc(b1-3)[Gal(a1-3)Gal(b1-4)GlcNAc(b1-6)]Gal	-0.194447082
Gal(b1-4)3,6-Anhydro-L-GalOMe(a1-3)Gal	-0.194453029
Gal(b1-4)Glc(a1-3)Rha	-0.194453029
Gal(b1-4)Glc(a1-3)Glc	-0.194453029
Gal(b1-4)L-Gal(a1-3)Gal	-0.194453029
Gal(b1-4)3,6-Anhydro-Gal(a1-3)Gal	-0.194453049
Gal(b1-4)Glc(a1-3)LDManHep	-0.194453049
Gal(b1-4)Glc(a1-3)a-Tri-ol	-0.194453049
Gal(b1-4)3,6-Anhydro-L-Gal(a1-3)Gal	-0.194453049
Kdo(a2-4)[GlcNAc(a1-2)[Gal(b1-4)]Glc(a1-2)Glc(a1-3)[Gal(a1-6)]Glc(a1-3)[LDManHep(a1-7)]LDManHepOP(a1-3)LDManHepOP(a1-5)]Kdo(a2-6)GlcOPN(b1-6)GlcN	-0.194583772
3,6-Anhydro-L-Gal(a1-3)Gal(b1-4)3,6-Anhydro-L-Gal(a1-3)Gal(b1-4)3,6-Anhydro-L-Gal(a1-3)Gal	-0.194589336
L-GalOS(a1-3)Gal(b1-4)L-GalOS(a1-3)Gal(b1-4)3,6-Anhydro-L-Gal(a1-3)Gal	-0.194589336
GlcNAc(b1-4)Man(a1-3)[GlcNAc(b1-4)Man(a1-6)]Man(b1-4)GlcNAc(b1-4)GlcNAc	-0.194713587
Glc(b1-4)[Gal(a1-6)]Man(b1-4)Glc(b1-4)Man(b1-4)Man	-0.194735844
Man(b1-4)Man(b1-4)Man	-0.19475538
Gal(a1-3)Gal(b1-4)GlcNAc(b1-2)[Gal(a1-3)Gal(b1-4)GlcNAc(b1-4)]Man(a1-3)[Gal(a1-3)Gal(b1-4)GlcNAc(b1-2)[Gal(a1-3)Gal(b1-4)GlcNAc(b1-6)]Man(a1-6)]Man(b1-4)GlcNAc(b1-4)[Fuc(a1-6)]GlcNAc	-0.1947629
Gal(b1-2)Rha(a1-3)Xyl(b1-4)[Xyl(b1-3)]Rha(a1-2)[Rha(a1-3)]Qui	-0.19482808
Xyl(b1-3)[Gal(b1-2)Rha(a1-3)Xyl(b1-4)]Rha(a1-2)[Rha(a1-3)]Qui	-0.1948281
Gal(b1-2)Rha(a1-3)Xyl(b1-4)[Xyl(b1-3)]Rha(a1-2)[Rha(a1-3)]Ara	-0.1948281
Gal(b1-3)GlcNAc(b1-3)Gal(b1-4)GlcNAc(b1-3)Gal(b1-4)GlcNAc(b1-3)Gal(b1-4)Glc	-0.194878179
Man(a1-4)[Glc(a1-2)]Man	-0.194977592
Gal(b1-4)GlcNAc(b1-6)Man(a1-6)Glc	-0.194980697
Gal(b1-4)Glc(b1-3)a-Tri-ol	-0.195035554
Gal(b1-4)Glc(b1-3)Glc	-0.195035574
Gal(b1-4)Glc(b1-3)b-Tri-ol	-0.195035594
[Gal(b1-4)]GalOPGro(b1-3)GalOPGro	-0.195035594
Gal(b1-4)Glc(b1-3)Gal	-0.195035594
Gal(b1-4)Glc(b1-3)Gal-ol	-0.195035594
Rha(a1-3)[Man(a1-4)]Rha	-0.195044908
NeuNGc(a2-6)Gal(b1-4)GlcNAc(b1-2)Man(a1-3)[GlcNAc(b1-4)][Gal(b1-4)GlcNAc(b1-2)Man(a1-6)]Man(b1-4)GlcNAc(b1-4)[Fuc(a1-6)]GlcNAc	-0.195109947
Gal(b1-4)GlcNAc(b1-3)Gal(a1-3)Gal(b1-4)GlcNAc(b1-3)Gal(b1-4)Glc	-0.195173151
Fuc(a1-3)Glc(b1-3)[GalOPyr(b1-4)GlcA(b1-3)Gal(b1-4)]Fuc	-0.195293914
NeuNGc(a2-6)Gal(b1-4)GlcNAc(b1-2)Man(a1-3)[Gal(b1-3)Gal(b1-4)GlcNAc(b1-2)Man(a1-6)]Man(b1-4)GlcNAc(b1-4)[Fuc(a1-6)]GlcNAc	-0.195331796
Ara(a1-6)Gal(b1-4)Rha(a1-3)Xyl(b1-3)Ara	-0.195338348
GalOS(b1-4)GlcNAc(b1-2)GalOS(b1-4)GlcNAc(b1-4)]Man(a1-3)[Gal(b1-4)GlcNAc(b1-2)Man(a1-6)]Man(b1-4)GlcNAc(b1-4)[Fuc(a1-6)]GlcNAc	-0.195340405
Kdo(a2-4)[GlcN(a1-2)[Gal(a1-2)Man(a1-4)Rha(a1-3)Gal(a1-2)Man(a1-4)Rha(a1-3)Gal(a1-2)Man(a1-4)Rha(a1-3)Gal(b1-4)]Glc(a1-2)Gal(a1-3)[Gal(a1-6)]Glc(a1-3)[LDManHep(a1-7)]LDManHep(a1-3)LDManHep(a1-5)]Kdo(a2-6)GlcN(b1-6)GlcN	-0.19535488
Gal(a1-3)Man(a1-2)Man(a1-2)Man(a1-3)[Man(a1-2)Man(a1-3)[Man(a1-2)Man(a1-6)]Man(a1-6)]Man(b1-4)GlcNAc(b1-4)GlcNAc	-0.195552596
Fuc(a1-2)Gal(b1-4)GlcNAc(b1-2)Man(a1-6)Man(b1-4)GlcNAc(b1-4)[Fuc(a1-6)]GlcNAc	-0.195752772
Gal(b1-4)GlcNAc(b1-3)[Gal(b1-4)GlcNAc(b1-6)]Man(a1-5)Man	-0.195756422
Gal(b1-4)3,6-Anhydro-L-Gal(a1-3)Gal(b1-4)3,6-Anhydro-L-Gal(a1-3)Gal(b1-3)1,4-Anhydro-Gal	-0.19585525
Gal(a1-3)Gal(b1-4)GlcNAc(b1-2)Man(a1-3)[Gal(a1-3)Gal(b1-4)GlcNAc(b1-2)Man(a1-6)]Man(b1-4)GlcNAc(b1-4)[D-Fuc(a1-6)]GlcNAc	-0.195901518
Gal(b1-3)[Fuc(a1-4)]GlcNAc(b1-3)[Gal(b1-4)GlcNAc(b1-6)]Gal(b1-4)Glc	-0.195975428
Man(a1-3)[NeuNAc(a2-6)Gal(b1-4)GlcNAc(b1-2)Man(a1-6)]Man(b1-4)GlcNAc	-0.196030003
Gal(b1-4)[Fuc(a1-3)]GlcNAc(b1-3)Gal(b1-4)[Fuc(a1-3)]GlcNAc(b1-3)Gal(b1-4)Glc	-0.196043188
Gal(b1-4)GlcNAc(b1-3)Gal(b1-4)Glc(b1-4)[GlcNAc(a1-2)]LDManHepOPEtn(a1-5)Kdo	-0.196050446
Glc(a1-6)Man(a1-3)Gal	-0.196066645
Glc(b1-3)[Man(a1-4)]Rha	-0.196104134
ManNAc(b1-4)[Gal(a1-3)]GlcNAc	-0.196107622
Gal(a1-3)[ManNAc(b1-4)]GlcNAc	-0.196107622
GlcNAc(a1-6)Gal(b1-4)GlcNAc(b1-2)Man(a1-3)[Gal(a1-3)Gal(b1-4)GlcNAc(b1-2)Man(a1-6)]Man(b1-4)GlcNAc(b1-4)[Fuc(a1-6)]GlcNAc	-0.196110081
GlcNAc(b1-2)Man(a1-3)[Gal(b1-4)GlcNAc(b1-2)[Gal(b1-4)GlcNAc(b1-6)]Man(a1-6)]Man(b1-4)GlcNAc(b1-4)GlcNAc	-0.196278847
Man(a1-8)Kdo(a2-4)[RhaOAc(a1-3)RhaOAc(a1-3)QuiNAcOAc(b1-4)[GlcNAc(a1-6)]GlcNAcOAc(b1-4)Man(a1-5)]Kdo	-0.196338724
RhaOAc(a1-3)RhaOAc(a1-3)QuiNAcOAc(b1-4)[GlcNAc(a1-6)]GlcNAcOAc(b1-4)Man(a1-5)[Man(a1-8)Kdo(a2-4)]Kdo	-0.196338745
Man(a1-2)[Fuc(a1-6)]Man(a1-6)Man(a1-6)[Man(a1-2)Man(a1-3)]Man(b1-4)GlcNAc(b1-4)GlcNAcN	-0.196345962
Gal(b1-4)GlcNAc(b1-2)Man(a1-3)[Gal(b1-4)GlcNAc(b1-3)[Gal(b1-4)GlcNAc(b1-6)]Man(a1-6)]Man(b1-4)GlcNAc(b1-4)GlcNAc	-0.196357373
Gal(b1-4)GlcNAc(b1-3)[Gal(b1-4)GlcNAc(b1-6)]Man(a1-6)[Gal(b1-4)GlcNAc(b1-2)Man(a1-3)]Man(b1-4)GlcNAc(b1-4)GlcNAc	-0.196357413
Gal(a1-2)Gal(a1-2)[Glc(b1-3)]Glc(a1-3)Glc(b1-3)[GlcNAc(a1-7)LDManHep(a1-7)]LDManHepOP(a1-3)LDManHepOPEtn(a1-5)[Kdo(a2-4)]Kdo	-0.196380195
GalOMe(b1-3)[GalOMe(b1-6)]GlcNAc(b1-4)GlcNAc(b1-2)Man(a1-3)[Man(a1-6)][Xyl(b1-2)]Man(b1-4)GlcNAc(b1-4)GlcNAc	-0.196392372
Gal(b1-3)Gal(a1-6)Glc(b1-3)GlcNAc	-0.196444105
Kdo(a2-4)[GlcNAc(a1-2)LDManHep(a1-3)[Gal(b1-4)GlcNAc(b1-3)Gal(b1-4)GlcNAc(b1-3)Gal(b1-4)Glc(b1-4)]LDManHep(a1-5)]Kdo	-0.196590512
Gal(b1-4)[Fuc(a1-3)]GlcNAc(b1-4)Man(a1-6)Man(b1-4)GlcNAc	-0.196679239
Fuc(a1-3)[Gal(b1-4)]GlcNAc(b1-4)Man(a1-6)Man(b1-4)GlcNAc	-0.196679239
[Xyl(a1-6)]Glc(b1-4)[Gal(b1-2)Xyl(a1-6)]Glc(b1-4)[Gal(b1-2)Xyl(a1-6)]Glc(b1-4)Glc(b1-4)[Araf(a1-2)Xyl(a1-6)]Glc(b1-4)[Gal(b1-2)Xyl(a1-6)]Glc(b1-4)[Xyl(a1-6)]Glc(b1-4)Glc(b1-4)Glc	-0.196691356
[Xyl(a1-6)]Glc(b1-4)[Gal(b1-2)Xyl(a1-6)]Glc(b1-4)[Gal(b1-2)Xyl(a1-6)]Glc(b1-4)Glc(b1-4)[Araf(a1-2)Xyl(a1-6)]Glc(b1-4)[Xyl(a1-6)]Glc(b1-4)[Gal(b1-2)Xyl(a1-6)]Glc(b1-4)Glc(b1-4)Glc	-0.196691396
GlcA(b1-2)Gal(a1-6)GalOMe(a1-6)Gal((a1-6)GalOMe(a1-6)Gal(a1-6)GalOMe	-0.196716456
Man(b1-2)Man(b1-2)Man(b1-2)Man(b1-2)Man(b1-2)Man(b1-2)Man(b1-2)ManOP	-0.196738835
GlcNAc(b1-2)Man(a1-3)[GlcNAc(b1-2)Man(a1-6)]Man(b1-4)GlcNAc(b1-4)[Fuc(a1-6)]Glc	-0.196742968
GlcNAc(b1-4)Man(a1-3)[GlcNAc(b1-4)Man(a1-6)]Man(b1-4)GlcNAc(b1-4)[Fuc(a1-6)]GlcNAc	-0.19676583
NeuNAc(a2-6)Gal(b1-4)GlcNAc(b1-2)Man(a1-3)[GlcNAc(b1-2)Man(a1-6)]Man(b1-4)GlcNAc(b1-4)[Fuc(a1-6)]GlcNAc	-0.196855948
NeuNAc(a2-6)Gal(b1-4)GlcNAc(b1-2)Man(a1-6)[GlcNAc(b1-2)Man(a1-3)]Man(b1-4)GlcNAc(b1-4)[Fuc(a1-6)]GlcNAc	-0.196855969
GlcNAc(b1-2)Man(a1-3)[NeuNAc(a2-6)Gal(b1-4)GlcNAc(b1-2)Man(a1-6)]Man(b1-4)GlcNAc(b1-4)[Fuc(a1-6)]GlcNAc	-0.196855969
GlcNAc(b1-2)Man(a1-3)[Gal(a1-3)Gal(b1-4)GlcNAc(b1-2)Man(a1-6)]Man(b1-4)GlcNAc(b1-4)GlcNAc	-0.196981953
Gal(b1-4)GlcNAc(b1-2)[Gal(b1-4)GlcNAc(b1-4)]Man(a1-3)Man(b1-4)GlcNAc	-0.196997537
Glc(b1-4)Glc(b1-4)Man(b1-4)Man(b1-4)Glc(b1-4)Man(b1-4)Man(b1-4)Man(b1-4)Man(b1-4)Man(b1-4)Glc(b1-4)Glc(b1-4)Man(b1-4)Glc	-0.197003828
Gal(b1-4)GlcNAc(b1-2)[Gal(b1-4)[Fuc(a1-3)]GlcNAc(b1-4)]Man(a1-3)[Gal(b1-4)GlcNAc(b1-6)Man(a1-6)]Man(b1-4)GlcNAc(b1-4)GlcNAc	-0.197014109
GlcNAc(a1-7)[Gal(b1-3)]LDManHep(a1-2)LDManHep(a1-3)[Glc(b1-4)][Glc(a1-6)]LDManHep(a1-5)Kdo(a2-6)GlcNAc(b1-6)GlcNAc-ol	-0.197117675
GlcNAc(b1-2)Man(a1-3)[GlcNAc(b1-2)Man(a1-6)]Man(b1-4)GlcNAc(b1-4)GlcNAc	-0.197142654
GalOS(b1-4)GlcNAc(b1-2)[GalOS(b1-4)GlcNAc(b1-4)]Man(a1-3)[Gal(b1-4)GlcNAc(b1-2)Man(a1-6)]Man(b1-4)GlcNAc(b1-4)[Fuc(a1-6)]GlcNAc	-0.197200717
Gal(a1-3)Gal(b1-4)GlcNAc(b1-2)[Gal(a1-3)Gal(b1-4)GlcNAc(b1-6)]Man(a1-6)[Gal(a1-3)Gal(b1-4)GlcNAc(b1-2)Man(a1-3)]Man(b1-4)GlcNAc(b1-4)[Fuc(a1-6)]GlcNAc	-0.197211382
Gal(a1-3)Gal(b1-4)GlcNAc(b1-2)Man(a1-3)[Gal(a1-3)Gal(b1-4)GlcNAc(b1-2)[Gal(a1-3)Gal(b1-4)GlcNAc(b1-6)]Man(a1-6)]Man(b1-4)GlcNAc(b1-4)[Fuc(a1-6)]GlcNAc	-0.197211382
GalAN(b1-4)QuiNAc(b1-4)GlcNAc(b1-2)GlcOMeAN	-0.197307489
FucNAc(a1-3)GlcNAc(b1-2)Gal	-0.197340976
Gal(a1-3)Gal(b1-4)GlcNAc(b1-2)Man(a1-3)[Gal(a1-3)Gal(b1-4)GlcNAc(b1-2)Man(a1-6)]Man(b1-4)GlcNAc(b1-4)[Fuc(a1-6)]GlcNAc	-0.197463593
GlcNAc(b1-3)Gal(b1-4)GlcNAc(b1-3)Gal(b1-4)GlcNAc(b1-3)Gal	-0.197478653
Gal(b1-4)GlcNAc(b1-3)[NeuNAc(a2-6)]Gal(b1-4)GlcNAc(b1-3)[NeuNAc(a2-6)]GalNAc	-0.197483956
Man(a1-3)[GlcNAc(b1-4)][Gal(b1-4)GlcNAc(b1-2)Man(a1-6)]Man(b1-4)GlcNAc(b1-4)GlcNAc	-0.197485811
Gal(b1-4)GlcNAc(b1-2)Man(a1-6)[GlcNAc(b1-4)Man(a1-3)]Man(b1-4)GlcNAc(b1-4)GlcNAc	-0.197485811
Gal(b1-4)GlcNAc(b1-2)[GlcNAc(b1-4)]Man(a1-3)[Man(a1-6)]Man(b1-4)GlcNAc(b1-4)GlcNAc	-0.197485811
Gal(b1-4)GlcNAc(b1-2)Man(a1-3)[GlcNAc(b1-4)][Man(a1-6)]Man(b1-4)GlcNAc(b1-4)GlcNAc	-0.197485831
GlcNAc(b1-4)Man(a1-3)[Gal(b1-4)GlcNAc(b1-2)Man(a1-6)]Man(b1-4)GlcNAc(b1-4)GlcNAc	-0.197485871
NeuNAc(a2-6)Gal(b1-4)GlcNAc(b1-2)Man(a1-6)Man(b1-4)GlcNAc(b1-4)[Fuc(a1-6)]GlcNAc	-0.197513572
GlcN(a1-7)LDManHep(a1-2)LDManHep(a1-3)[Gal(b1-4)LDManHep(a1-6)Glc(b1-4)][LDManHep(a1-6)]LDManHep(a1-5)Kdo	-0.197593086
Kdn(a2-6)Gal(b1-4)GlcNAc(b1-2)Man	-0.1978331
GlcNAc(b1-2)[L-Gal(b1-4)GlcNAc(b1-4)]Man(a1-3)[GlcNAc(b1-4)]Man(b1-4)GlcNAc(b1-4)GlcNAc	-0.197851889
GlcNAc(b1-2)[D-Fuc(b1-4)GlcNAc(b1-4)]Man(a1-3)[GlcNAc(b1-4)]Man(b1-4)GlcNAc(b1-4)GlcNAc	-0.197851889
GlcN(a1-7)LDManHep(a1-3)[DDManHep(a1-6)[Gal(b1-4)]DDManHep(a1-6)Glc(b1-4)][LDManHep(a1-6)]LDManHep(a1-5)KdoOP	-0.19790844
GlcN(a1-7)LDManHep(a1-3)[DDManHep(a1-6)[Gal(b1-4)]DDManHep(a1-6)Glc(b1-4)][LDManHep(a1-6)]LDManHep(a1-5)2,7-Anhydro-Kdo	-0.197908481
Fuc(a1-2)Gal(b1-3)GlcNAc(b1-3)[Fuc(a1-2)]Gal(b1-4)Glc	-0.197987188
Gal(b1-4)GlcNAc(b1-2)[Gal(b1-4)GlcNAc(b1-4)]Man	-0.198027671
NeuNAc(a2-6)Gal(b1-4)GlcNAc(b1-2)[Gal(a1-3)Gal(b1-4)GlcNAc(b1-4)]Man(a1-3)[Gal(a1-3)Gal(b1-4)GlcNAc(b1-2)[GlcNAc(b1-6)]Man(a1-6)]Man(b1-4)GlcNAc(b1-4)[Fuc(a1-6)]GlcNAc	-0.198048416
[D-RhaOMe(a1-3)]Fuc(a1-4)Xyl(b1-4)Fuc	-0.198050029
[D-Rha(a1-3)]Fuc(a1-4)Xyl(b1-4)Fuc	-0.198050049
Man(b1-4)Man(b1-4)Glc(b1-4)Glc	-0.198097024
Kdn(a2-6)Gal(b1-4)GlcNAc(b1-2)Man(a1-3)[GlcNAc(b1-4)][Gal(b1-4)GlcNAc(b1-2)Man(a1-6)]Man(b1-4)GlcNAc(b1-4)[Fuc(a1-6)]GlcNAc	-0.198250044
Neu(a2-6)Gal(b1-4)GlcNAc(b1-2)Man(a1-3)[GlcNAc(b1-4)][Gal(b1-4)GlcNAc(b1-2)Man(a1-6)]Man(b1-4)GlcNAc(b1-4)[Fuc(a1-6)]GlcNAc	-0.198250044
Gal(b1-3)Glc(a1-3)Man(a1-2)Man(a1-2)Man(a1-3)[Man(a1-2)Man(a1-3)[Man(a1-2)Man(a1-6)]Man(a1-6)]Man(b1-4)GlcNAc(b1-4)GlcNAc	-0.198303288
GlcNAc(b1-4)Man(a1-3)[Gal(b1-3)GlcNAc(b1-4)Man(a1-6)][Xylf(b1-2)]Man(b1-4)GlcNAc(b1-4)[Fuc(a1-3)]GlcNAc	-0.198336413
Gal(b1-3)GlcNAc(b1-4)Man(a1-3)[GlcNAc(b1-4)Man(a1-6)][Xyl(b1-2)]Man(b1-4)GlcNAc(b1-4)[Fuc(a1-3)]GlcNAc	-0.198336453
Gal(b1-3)GlcNAc(b1-4)Man(a1-6)[GlcNAc(b1-4)Man(a1-3)][Xyl(b1-2)]Man(b1-4)GlcNAc(b1-4)[Fuc(a1-3)]GlcNAc	-0.198336453
Gal(b1-3)GlcNAc(b1-4)Man(a1-3)[GlcNAc(b1-4)Man(a1-6)][Xylf(b1-2)]Man(b1-4)GlcNAc(b1-4)[Fuc(a1-3)]GlcNAc	-0.198336453
Glc(a1-2)Glc(a1-3)Glc(a1-3)Man(a1-3)[Man(a1-3)[Man(a1-6)]Man(a1-6)]Man(b1-4)GlcNAc	-0.198374436
NeuNAc(a2-6)Gal(b1-4)GlcNAc(b1-2)[NeuNAc(a2-6)Gal(b1-4)GlcNAc(b1-4)]Man(a1-3)[NeuNAc(a2-6)Gal(b1-4)GlcNAc(b1-4)Gal(b1-4)GlcNAc(b1-2)[NeuNAc(a2-6)Gal(b1-4)GlcNAc(b1-6)]Man(a1-6)]Man(b1-4)GlcNAc(b1-4)[Fuc(a1-6)]GlcNAc	-0.198418225
GlcNAc(b1-2)Man(a1-3)[GlcNAc(b1-2)Man(a1-6)][Xyl(b1-2)]Man(b1-4)GlcNAc(b1-4)[Gal(a1-3)]GlcNAc	-0.19846405
Gal(a1-2)GlcA(b1-4)[XylOMe(a1-3)]Fuc(a1-4)[GalA(a1-2)][GalA(b1-3)]Rha(b1-5)Apif	-0.198481126
NeuNAc(a2-6)Gal(b1-4)GlcNAc(b1-2)[Gal(a1-3)Gal(b1-4)GlcNAc(b1-4)]Man(a1-3)[Gal(b1-4)GlcNAc(b1-2)Man(a1-6)]Man(b1-4)GlcNAc(b1-4)[Fuc(a1-6)]GlcNAc	-0.198516952
Kdn(a2-6)Gal(b1-4)GlcNAc(b1-2)Man(a1-3)[Gal(b1-3)Gal(b1-4)GlcNAc(b1-2)Man(a1-6)]Man(b1-4)GlcNAc(b1-4)[Fuc(a1-6)]GlcNAc	-0.19852169
Man(a1-3)[Man(a1-3)Man(a1-6)]Man(b1-4)GlcNAc	-0.198546689
GlcA(a1-3)Gal(b1-4)GlcNAc(b1-2)Man(a1-3)[Man(a1-3)Man(a1-6)]Man(b1-4)GlcNAc(b1-4)[D-Fuc(a1-6)]GlcNAc	-0.198638078
Rha(b1-4)GlcNAc(a1-2)ManOPyr(b1-3)ManNAc(a1-3)Rha	-0.198650295
Gal(b1-3)Gal(b1-4)Man(a1-6)Gal(b1-4)Man(a1-6)Gal(b1-4)Man	-0.198654811
GlcN(a1-7)LDManHep(a1-3)[DDManHep(a1-6)[Gal(b1-4)]DDManHep(a1-6)Glc(b1-4)][LDManHep(a1-6)]LDManHep(a1-5)KdoOP(a2-6)GlcOPN(b1-6)GlcOPN	-0.198722068
GlcNAc(b1-3)[Par(a1-3)6dManHep(b1-4)]Gal(a1-3)GlcNAc	-0.198772429
Man(a1-3)Man(b1-4)GlcNAc(b1-4)[D-Fuc(a1-3)][D-Fuc(a1-6)]GlcNAc	-0.198797227
Fuc(a1-2)Gal(b1-4)[Fuc(a1-3)]GlcNAc(b1-3)Gal(b1-4)GlcNAc(b1-4)Glc	-0.198834423
Fuc(a1-2)Gal(b1-4)GlcNAc(b1-2)Man(a1-3)[Fuc(a1-2)Gal(b1-4)GlcNAc(b1-2)Man(a1-6)]Man(b1-4)GlcNAc(b1-4)[Fuc(a1-6)]GlcNAc	-0.198853838
NeuNAc(a2-6)Gal(b1-4)GlcNAc(b1-2)Man(a1-3)[Man(a1-2)Man(a1-3)Man(a1-6)]Man(b1-4)GlcNAc(b1-4)GlcNAc	-0.198960085
Fuc(a1-2)Gal(b1-4)GlcNAc(b1-3)[Fuc(a1-2)Gal(b1-4)GlcNAc(b1-6)]Gal(b1-4)GlcNAc	-0.199008229
Fuc(a1-2)Gal(b1-4)GlcNAc(b1-3)[Gal(b1-4)GlcNAc(b1-6)]Gal(b1-4)GlcNAc(b1-3)Gal(b1-4)Glc	-0.199071131
Man(a1-2)Man(a1-3)[Man(a1-3)[Man(a1-6)]Man(a1-6)]Man(b1-4)GlcNAc(b1-4)ManNAc	-0.199084457
Man(a1-3)[Man(a1-6)]Man(a1-6)[Man(a1-2)Man(a1-3)]Man(b1-4)GlcNAc(b1-4)ManNAc	-0.199084477
Man(a1-2)Man(a1-3)[Man(a1-6)]Man(a1-6)[Man(a1-3)]Man(b1-4)GlcNAc(b1-4)GlcNAc-ol	-0.199084497
Man(a1-3)[Man(a1-6)]Man(a1-6)[Man(a1-2)Man(a1-3)]Man(b1-4)GlcNAc(b1-4)GlcNAc-ol	-0.199084497
Man(a1-3)[Man(a1-6)]Man(a1-6)[Man(a1-2)Man(a1-3)]Man(b1-4)GlcNAc(b1-4)GlcNAcN	-0.199084497
RhaNAc(b1-3)[GlcNAc(b1-4)]GlcNAc(b1-3)Thre-onic	-0.199105767
Gal(b1-2)Xyl(a1-6)Glc(b1-4)[Fuc(a1-2)Gal(b1-2)Xyl(a1-6)]Glc(b1-4)Glc	-0.199240037
GlcNAc(b1-2)Man(a1-3)[GlcNAc(b1-2)Man(a1-6)]Man(b1-4)GlcNAc	-0.199277536
NeuNAc(a2-6)Gal(b1-4)GlcNAc(b1-2)Man(a1-3)Man(b1-4)GlcNAc(b1-4)[Fuc(a1-6)]GlcNAc	-0.199278424
[Xyl(a1-6)]Glc(b1-4)[Xyl(a1-6)]Glc(b1-4)[Xyl(a1-6)]Glc(b1-4)Glc(b1-4)[Gal(b1-5)Araf(a1-5)Araf(a1-6)]Glc(b1-4)[Gal(b1-2)Xyl(a1-6)]Glc(b1-4)Glc(b1-4)Glc	-0.199307999
Gal(a1-3)Gal(b1-4)GlcNAc(b1-2)Man(a1-6)Man(b1-4)GlcNAc(b1-4)[Fuc(a1-6)]GlcNAc	-0.199430677
Man(a1-2)Man(a1-6)[Man(a1-3)]Man(a1-3)[Man(a1-2)Man(a1-6)[Man(a1-3)]Man(a1-6)][Xyl(b1-2)]Man(b1-4)GlcNAc(b1-4)[Fuc(a1-3)]GlcNAcN	-0.199506643
GlcNAc(b1-4)GlcNAc(b1-4)GlcNAc(b1-4)EryHex2en	-0.199534284
Rha(a1-3)Gal(a1-3)Gal(a1-3)Rha	-0.199600008
Gal(b1-3)Gal(b1-4)GlcNAc(b1-2)Man(a1-3)[Gal(b1-3)Gal(b1-4)GlcNAc(b1-2)Man(a1-6)]Man(b1-4)GlcNAc(b1-4)GlcNAc	-0.199600693
Gal(b1-4)[Fuc(a1-3)]GlcNAc(b1-2)Man(a1-3)[GlcNAc(b1-4)][Man(a1-3)[Man(a1-6)]Man(a1-6)]Man(b1-4)GlcNAc(b1-4)[Fuc(a1-6)]GlcNAc	-0.199608818
Gal(b1-4)[Fuc(a1-3)]GlcNAc(b1-2)[GlcNAc(b1-4)]Man(a1-3)[Man(a1-3)[Man(a1-6)]Man(a1-6)]Man(b1-4)GlcNAc(b1-4)[Fuc(a1-6)]GlcNAc	-0.199608818
Gal(b1-4)GlcNAc(b1-2)Man(a1-3)[GlcNAc(b1-4)][Gal(a1-3)Gal(b1-4)GlcNAc(b1-2)Man(a1-6)]Man(b1-4)GlcNAc(b1-4)[D-Fuc(a1-6)]GlcNAc	-0.199631257
Gal(b1-4)GlcNAc(b1-2)[Gal(b1-4)[Fuc(a1-3)]GlcNAc(b1-4)]Man(b1-3)[Gal(b1-4)GlcNAc(b1-2)[Gal(b1-4)GlcNAc(b1-4)]Man(a1-6)]Man(b1-4)GlcNAc(b1-4)GlcNAc	-0.19969817
Gal(b1-4)GlcNAc(b1-4)[GlcNAc(b1-2)]Man(a1-3)[GlcNAc(b1-2)[GlcNAc(b1-4)][GlcNAc(b1-6)]Man(a1-6)][GlcNAc(b1-4)]Man(b1-4)GlcNAc(b1-4)GlcNAc	-0.199702142
ManOPyr(b1-3)ManNAc(a1-3)Rha(b1-4)GlcNAc(a1-2)ManOPyr	-0.19971819
GalN(a1-6)Man(a1-3)[Rha(a1-3)Gal(b1-4)]ManOPEtn(a1-5)KdoOPEtn	-0.199782906
GlcNAc(b1-2)Man(a1-3)[NeuNGc(a2-6)Gal(b1-4)GlcNAc(b1-2)Man(a1-6)]Man(b1-4)GlcNAc(b1-4)[Fuc(a1-6)]GlcNAc	-0.199805123
NeuNGc(a2-6)Gal(b1-4)GlcNAc(b1-2)Man(a1-3)[GlcNAc(b1-2)Man(a1-6)]Man(b1-4)GlcNAc(b1-4)[Fuc(a1-6)]GlcNAc	-0.199805123
Gal(b1-4)[Fuc(a1-3)]GlcNAc(b1-3)[Gal(b1-4)[Fuc(a1-3)]GlcNAc(b1-6)]Gal(b1-4)GlcNAc(b1-3)Gal(b1-4)Glc	-0.19985113
Gal(b1-4)GlcNAc(b1-2)[Gal(b1-4)GlcNAc(b1-6)]Man(a1-3)[Gal(b1-4)GlcNAc(b1-2)[Gal(b1-4)GlcNAc(b1-6)]Man(a1-6)]Man(b1-4)GlcNAc	-0.199854194
Fuc(a1-6)[Gal(b1-3)]GlcNAc(b1-2)[Man(a1-6)]Man(a1-6)[Man(a1-3)][Xyl(b1-2)]Man(b1-4)GlcNAc(b1-4)[Fuc(a1-3)]GlcNAc	-0.199860505
Gal(b1-4)GlcNAc(b1-2)Man(a1-3)[GlcNAc(b1-2)Man(a1-6)]Man(b1-4)GlcNAc(b1-4)GlcNAc	-0.199865585
GlcNAc(b1-2)Man(a1-3)[Gal(b1-4)GlcNAc(b1-2)Man(a1-6)]Man(b1-4)GlcNAc(b1-4)GlcNAc	-0.199865585
Gal(b1-4)GlcNAc(b1-2)Man(a1-6)[GlcNAc(b1-2)Man(a1-3)]Man(b1-4)GlcNAc(b1-4)GlcNAc	-0.199865605
Gal(a1-3)Glc(a1-3)Rha(b1-3)Rib	-0.199874174
Gal(a1-3)Glc(a1-3)Rha(b1-3)RibOP-ol	-0.199874174
Gal(a1-3)Glc(a1-3)Rha(b1-3)aldehyde-Rib	-0.199874174
ManOAc(a1-2)[Glc(a1-3)]Man(a1-2)Man(a1-3)GlcNAc(a1-6)ManOAc	-0.1998875
ManOAc(a1-2)Man(a1-2)[Glc(a1-3)]Man(a1-3)GlcNAc(a1-6)ManOAc	-0.1998875
Gal(b1-4)GlcNAc(b1-3)[Gal(b1-4)[Fuc(a1-3)]GlcNAc(b1-4)]Man(a1-3)[Gal(b1-4)GlcNAc(b1-2)[Gal(b1-4)GlcNAc(b1-4)]Man(a1-6)]Man(b1-4)GlcNAc(b1-4)GlcNAc	-0.199932841
GlcNAc(b1-3)Galf(b1-3)GlcNAc(a1-2)a-Tri-ol	-0.199999654
Fuc(a1-3)GlcNAc(b1-3)Fuc	-0.200026286
Fuc(a1-3)GlcNAc(b1-3)Gal	-0.200026286
Gal(a1-3)Rha(a1-3)Glc(a1-3)Gal	-0.200056386
Gal(a1-3)ManOPyr(a1-3)Rha(a1-3)Gal	-0.200056407
Gal(a1-3)Glc(a1-3)Rha(a1-3)aldehyde-Rib	-0.200056427
Fuc(a1-2)Gal(b1-2)Xyl(a1-6)[Xyl(a1-6)Glc(b1-4)]Glc(b1-4)[Fuc(a1-2)Gal(b1-2)Xyl(a1-6)]Glc(b1-4)Glc(b1-4)[Xyl(a1-6)]Glc(b1-4)[Xyl(a1-6)]Glc(b1-4)[Fuc(a1-2)Gal(b1-2)Xyl(a1-6)]Glc(b1-4)Glc-ol	-0.200144993
Man(a1-2)Man(a1-3)[Man(a1-2)Man(a1-6)]Man(a1-6)[Glc(a1-3)Man(a1-2)Man(a1-2)Man(a1-3)]Man(b1-4)GlcNAc(b1-4)GlcNAcOP	-0.200183782
L-QuiNAcOMe(a1-3)GlcNAc(a1-2)Man(b1-3)ManNAc(b1-3)[Glc(a1-7)LDManHep(a1-7)]LDManHep(a1-3)[Fuc(a1-6)Man(b1-4)]LDManHep(a1-5)Kdo	-0.200194528
Man(a1-3)[Man(a1-4)]Man	-0.200208782
Man(a1-3)[Man(a1-4)]Rha	-0.200208782
Gal(b1-4)[Fuc(a1-3)]GlcNAc(b1-2)Man(a1-3)[Man(a1-3)Man(a1-6)]Man(b1-4)GlcNAc(b1-4)GlcNAc	-0.200399845
GlcN(b1-4)GlcNAc(b1-4)GlcNAc(b1-4)[FucOMe(a1-6)]GlcNAc	-0.200442404
GlcNOOle(b1-4)GlcNAc(b1-4)GlcNAc(b1-4)[FucOMe(a1-6)]GlcNAc	-0.200442404
GlcNMeOCmOVac(b1-4)GlcNAc(b1-4)GlcNAc(b1-4)[FucOSOMe(a1-6)]GlcNAc	-0.200442404
GlcOAcNCmOPam(b1-4)GlcNAc(b1-4)GlcNAc(b1-4)[FucOMe(a1-6)]GlcNAc	-0.200442404
GlcOAcNCmOVac(b1-4)GlcNAc(b1-4)GlcNAc(b1-4)[FucOMe(a1-6)]GlcNAc	-0.200442404
GlcNAcOAcOCmOOle(b1-4)GlcNAc(b1-4)GlcNAc(b1-4)[FucOMe(a1-6)]GlcNAc	-0.200442424
GlcNMeOCmOVac(b1-4)GlcNAc(b1-4)GlcNAc(b1-4)[FucOAcOMe(a1-6)]GlcNAc	-0.200442424
GlcNOCmOVac(b1-4)GlcNAc(b1-4)GlcNAc(b1-4)[FucOMe(a1-6)]GlcNAc	-0.200442424
GlcNOVac(b1-4)GlcNAc(b1-4)GlcNAc(b1-4)[FucOMe(a1-6)]GlcNAc	-0.200442424
GlcNAcOAcOVac(b1-4)GlcNAc(b1-4)GlcNAc(b1-4)[FucOMe(a1-6)]GlcNAc	-0.200442424
GlcOAcNMeOVac(b1-4)GlcNAc(b1-4)GlcNAc(b1-4)[FucOMe(a1-6)]GlcNAc	-0.200442424
GlcNOSte(b1-4)GlcNAc(b1-4)GlcNAc(b1-4)[FucOMe(a1-6)]GlcNAc	-0.200442424
GlcNMeOCmOPam(b1-4)GlcNAc(b1-4)GlcNAc(b1-4)[FucOSOMe(a1-6)]GlcNAc	-0.200442424
GlcNAcOAcOCmOVac(b1-4)GlcNAc(b1-4)GlcNAc(b1-4)[FucOMe(a1-6)]GlcNAc	-0.200442424
GlcNOPam(b1-4)GlcNAc(b1-4)GlcNAc(b1-4)[FucOMe(a1-6)]GlcNAc	-0.200442424
GlcOSNMeOCm(b1-4)GlcNAc(b1-4)GlcNAc(b1-4)[FucOMeOPam(a1-6)]GlcNAc	-0.200442424
GlcNAcOAcOOle(b1-4)GlcNAc(b1-4)GlcNAc(b1-4)[FucOMe(a1-6)]GlcNAc	-0.200442445
GlcOAcNOOle(b1-4)GlcNAc(b1-4)GlcNAc(b1-4)[FucOMe(a1-6)]GlcNAc	-0.200442445
GlcNAcOAcOCmOPam(b1-4)GlcNAc(b1-4)GlcNAc(b1-4)[FucOMe(a1-6)]GlcNAc	-0.200442445
GlcOSNMeOCm(b1-4)GlcNAc(b1-4)GlcNAc(b1-4)[FucOMeOVac(a1-6)]GlcNAc	-0.200442445
GlcOAcNMeOCm(b1-4)GlcNAc(b1-4)GlcNAc(b1-4)[FucOMeOPam(a1-6)]GlcNAc	-0.200442445
GlcNMeOCmOPam(b1-4)GlcNAc(b1-4)GlcNAc(b1-4)[FucOAcOMe(a1-6)]GlcNAc	-0.200442445
GlcNCmOVac(b1-4)GlcNAc(b1-4)GlcNAc(b1-4)[FucOMe(a1-6)]GlcNAc	-0.200442445
GlcNMeOVac(b1-4)GlcNAc(b1-4)GlcNAc(b1-4)[FucOMe(a1-6)]GlcNAc	-0.200442445
GlcOAcNMeOCm(b1-4)GlcNAc(b1-4)GlcNAc(b1-4)[FucOMeOVac(a1-6)]GlcNAc	-0.200442445
GlcOAcNCmOOle(b1-4)GlcNAc(b1-4)GlcNAc(b1-4)[FucOMe(a1-6)]GlcNAc	-0.200442445
GlcNMeOCmOVac(b1-4)GlcNAc(b1-4)GlcNAc(b1-4)[FucOMe(a1-6)]GlcNAc	-0.200442465
GlcNAcOAcOPam(b1-4)GlcNAc(b1-4)GlcNAc(b1-4)[FucOMe(a1-6)]GlcNAc	-0.200442465
Gal(a1-3)Gal(b1-4)GlcNAc(b1-3)Gal(b1-4)GlcNAc(b1-3)Gal(b1-4)Glc	-0.200567522
Xyl(a1-6)Glc(b1-4)[Fuc(a1-2)Gal(b1-2)Xyl(a1-6)]Glc(b1-4)Glc	-0.200603025
Gal(b1-4)GlcNAc(b1-2)Man(a1-3)[Man(a1-3)Man(a1-6)]Man(b1-4)GlcNAc(b1-4)GlcNAc	-0.200607763
NeuNAc(a2-6)Gal(b1-4)GlcNAc(b1-2)[Gal(b1-4)GlcNAc(b1-4)]Man(a1-3)[NeuNAc(a2-6)Gal(b1-4)GlcNAc(b1-2)Man(a1-6)]Man(b1-4)GlcNAc(b1-4)[Fuc(a1-6)]GlcNAc	-0.200618206
Gal(b1-4)GlcNAc(b1-2)[NeuNAc(a2-6)Gal(b1-4)GlcNAc(b1-4)]Man(a1-3)[NeuNAc(a2-6)Gal(b1-4)GlcNAc(b1-2)Man(a1-6)]Man(b1-4)GlcNAc(b1-4)[Fuc(a1-6)]GlcNAc	-0.200618206
NeuNAc(a2-6)Gal(b1-4)GlcNAc(b1-3)Gal(b1-4)GlcNAc(b1-3)Gal(b1-4)Glc	-0.20064627
Fuc(a1-2)Gal(b1-4)[Fuc(a1-3)]GlcNAc(b1-2)Man(a1-3)[Man(a1-3)[Man(a1-6)]Man(a1-6)]Man(b1-4)GlcNAc(b1-4)[Fuc(a1-6)]GlcNAc	-0.200732558
GlcNAc(b1-2)[Gal(b1-3)GlcNAc(b1-4)]Man(a1-3)[GlcNAc(b1-2)[GlcNAc(b1-6)]Man(a1-6)]Man(b1-4)GlcNAc(b1-4)GlcNAc	-0.200746086
Gal(a1-6)Gal(a1-2)[Glc(b1-4)Glc(b1-4)Glc(b1-6)]Fruf	-0.200773041
Gal(b1-4)GlcNAc(b1-4)GlcNAc(b1-4)GlcNAc	-0.200773182
Man(b1-4)Glc(b1-4)Man(b1-4)Man	-0.200814975
Gal(a1-3)Gal(b1-4)GlcNAc(b1-2)[GlcNAc(b1-4)]Man(a1-3)[Gal(b1-4)GlcNAc(b1-2)Man(a1-6)]Man(b1-4)GlcNAc(b1-4)[Fuc(a1-6)]GlcNAc	-0.200893965
Gal(a1-3)Gal(b1-4)GlcNAc(b1-2)Man(a1-6)[Gal(b1-4)GlcNAc(b1-2)Man(a1-3)][GlcNAc(b1-4)]Man(b1-4)GlcNAc(b1-4)[Fuc(a1-6)]GlcNAc	-0.200893965
Gal(a1-3)Gal(b1-4)GlcNAc(b1-2)Man(a1-3)[GlcNAc(b1-4)][Gal(b1-4)GlcNAc(b1-2)Man(a1-6)]Man(b1-4)GlcNAc(b1-4)[Fuc(a1-6)]GlcNAc	-0.200893965
Gal(b1-4)GlcNAc(b1-2)Man(a1-3)[GlcNAc(b1-4)][Gal(a1-3)Gal(b1-4)GlcNAc(b1-2)Man(a1-6)]Man(b1-4)GlcNAc(b1-4)[Fuc(a1-6)]GlcNAc	-0.200893985
Gal(b1-4)GlcNAc(b1-2)Man(a1-3)[Man(a1-3)Man(a1-6)]Man(b1-4)GlcNAc	-0.200902412
Gal(b1-4)GlcNAc(b1-2)[GlcNAc(b1-4)]Man(a1-3)[GlcNAc(b1-4)][GlcNAc(b1-2)[GlcNAc(b1-6)]Man(a1-6)]Man(b1-4)GlcNAc(b1-4)[Fuc(a1-6)]GlcNAc	-0.200984224
Gal(b1-4)[Fuc(a1-3)]GlcNAc(b1-2)Man(a1-3)[Man(a1-6)]Man(b1-4)GlcNAc(b1-4)[Fuc(a1-6)]GlcNAc	-0.201097689
Fuc(a1-3)[Gal(b1-4)]GlcNAc(b1-2)Man(a1-3)[Man(a1-6)]Man(b1-4)GlcNAc(b1-4)[Fuc(a1-6)]GlcNAc	-0.201097709
Man(a1-3)[Gal(b1-4)[Fuc(a1-3)]GlcNAc(b1-2)Man(a1-6)]Man(b1-4)GlcNAc(b1-4)[Fuc(a1-6)]GlcNAc	-0.201097709
Gal(b1-4)[Fuc(a1-3)]GlcNAc(b1-2)[GlcNAc(b1-4)]Man(a1-3)[GlcNAc(b1-4)][Man(a1-3)[Man(a1-6)]Man(a1-6)]Man(b1-4)GlcNAc(b1-4)GlcNAc	-0.201122164
Man(a1-3)[Man(a1-3)[Man(a1-6)]Man(a1-6)]Man(b1-4)GlcNAc(b1-4)Glc	-0.201159623
Man(a1-3)[Man(a1-6)]Man(a1-6)[Man(a1-3)]Man(b1-4)GlcNAc(b1-4)GlcNAcN	-0.201159643
Man(a1-3)[Man(a1-6)]Man(a1-6)[Man(a1-3)]Man(b1-4)GlcNAc(b1-4)GlcNAc-ol	-0.201159643
Fuc(a1-6)Gal(b1-4)GlcNAc(b1-2)Man(a1-6)Man(b1-4)GlcNAc(b1-4)[Fuc(a1-3)]GlcNAc	-0.201230065
Gal(b1-3)GlcNAc(b1-2)Man(a1-3)[Gal(b1-3)GlcNAc(b1-2)Man(a1-6)]Man(b1-4)GlcNAc(b1-4)[Fuc(a1-6)]GlcNAc	-0.201260527
Fuc(a1-2)Gal(b1-3)GlcNAc(b1-3)GlcNAc	-0.201273954
Man(a1-2)Man(a1-6)[Man(a1-3)]Man(a1-6)[Gal(b1-4)GlcNAc(b1-2)Man(a1-3)]Man(b1-4)GlcNAc(b1-4)GlcNAc	-0.201387459
Gal(b1-4)GlcNAc(b1-2)Man(a1-3)[Man(a1-3)[Man(a1-2)Man(a1-6)]Man(a1-6)]Man(b1-4)GlcNAc(b1-4)GlcNAc	-0.201387459
Man(a1-3)[Man(a1-6)]Man(a1-6)[GlcNAc(b1-2)Man(a1-3)][Xyl(b1-2)]Man(b1-4)GlcNAc(b1-4)GlcNAc	-0.20139379
GlcNAc(b1-2)Man(a1-3)[Man(a1-3)[Man(a1-6)]Man(a1-6)][Xyl(b1-2)]Man(b1-4)GlcNAc(b1-4)GlcNAc	-0.20139379
GlcNAc(b1-2)Man(a1-3)[Man(a1-3)[Man(a1-6)]Man(a1-6)][Xylf(b1-2)]Man(b1-4)GlcNAc(b1-4)GlcNAc	-0.20139379
Gal(b1-4)GlcNAc(b1-2)Man(a1-3)[Man(a1-2)[Man(a1-6)]Man(a1-6)]Man(b1-4)GlcNAc(b1-3)[Fuc(a1-6)]GlcNAc	-0.201426531
Man(a1-3)[Man(a1-6)]Man(b1-4)GlcNAc	-0.201458808
GlcNAc(b1-3)Gal(b1-4)GlcNAc(b1-3)Gal(b1-4)GlcNAc(b1-3)Gal(b1-4)GlcNAc(b1-3)Gal(b1-4)GlcNAc(b1-3)Gal	-0.201528706
GlcNAc(b1-7)LDManHep(a1-6)Glc(a1-2)Glc(a1-3)[Gal(a1-6)]Glc(a1-3)[LDManHep(a1-7)]LDManHepOP(a1-3)LDManHepOP(a1-5)[Kdo(a2-4)]Kdo	-0.201607232
Man(a1-2)Man(a1-6)[Man(a1-3)]Man(a1-6)[Man(a1-3)]Man(b1-4)GlcNAc(b1-4)GlcNAc-ol	-0.201712511
Rha(a1-3)Gal(a1-3)GlcNAc(b1-4)Rha(a1-2)[Rha(a1-3)Gal(a1-3)GlcNAc(b1-4)]Rha(a1-2)Rha(a1-1)[Rha(a1-3)]Glc	-0.201742732
Rha(a1-3)Gal(a1-3)GlcNAc(b1-4)Rha(a1-2)[Rha(a1-3)Gal(a1-3)GlcNAc(b1-4)]Rha(a1-2)Rha(a1-1)[Rha(a1-3)]GlcOP-ol	-0.201742732
Gal(b1-4)[Fuc(a1-3)]GlcNAc(b1-3)Gal(b1-4)[Fuc(a1-3)]GlcNAc(b1-3)Gal(b1-4)[Fuc(a1-3)]GlcNAc(b1-3)Gal(b1-4)[Fuc(a1-3)]GlcNAc(b1-3)Gal(b1-4)Glc	-0.201757308
Gal(b1-4)[Fuc(a1-3)]GlcNAc(b1-2)[GlcNAc(b1-4)]Man(a1-3)[GlcNAc(b1-4)][Man(a1-3)[Man(a1-6)]Man(a1-6)]Man(b1-4)GlcNAc(b1-4)[Fuc(a1-6)]GlcNAc	-0.201785816
Gal(b1-4)GlcNAc(b1-2)Man(a1-3)[Gal(b1-4)GlcNAc(b1-3)Gal(b1-4)GlcNAc(b1-2)[Gal(b1-4)GlcNAc(b1-6)]Man(a1-6)]Man(b1-4)GlcNAc(b1-4)GlcNAc	-0.201805755
Gal(b1-4)GlcNAc(b1-3)Gal(b1-4)GlcNAc(b1-2)Man(a1-3)[Gal(b1-4)GlcNAc(b1-2)[Gal(b1-4)GlcNAc(b1-6)]Man(a1-6)]Man(b1-4)GlcNAc(b1-4)GlcNAc	-0.201805755
Gal(b1-4)GlcNAc(b1-2)Man(a1-3)[Gal(b1-4)GlcNAc(b1-2)[Gal(b1-4)GlcNAc(b1-3)Gal(b1-4)GlcNAc(b1-6)]Man(a1-6)]Man(b1-4)GlcNAc(b1-4)GlcNAc	-0.201805775
Man(b1-4)[Gal(a1-6)]Man	-0.201833778
GlcNAc(b1-2)Man(a1-3)[GlcNAc(b1-4)][NeuNAc(a2-6)Gal(b1-4)GlcNAc(b1-2)Man(a1-6)]Man(b1-4)GlcNAc(b1-4)[D-Fuc(a1-6)]GlcNAc	-0.201878333
NeuNAc(a2-6)Gal(b1-4)GlcNAc(b1-2)Man(a1-3)[GlcNAc(b1-4)][GlcNAc(b1-2)Man(a1-6)]Man(b1-4)GlcNAc(b1-4)[D-Fuc(a1-6)]GlcNAc	-0.201878353
Gal(b1-4)GlcNAc(b1-3)[GlcNAc(b1-6)]Gal(b1-4)GlcNAc(b1-3)Gal(b1-4)Glc	-0.201878797
GlcNAc(b1-3)[Fuc(a1-4)]GlcNAc(b1-3)FucOAc(a1-3)GlcNAc(b1-3)GlcNAc	-0.20189172
Gal(b1-3)LDManHep(a1-2)LDManHepOPEtn(a1-3)[Glc(b1-4)GlcOP(b1-4)]LDManHep(a1-5)KdoOPPEtn	-0.201909643
GlcNAc(b1-2)Man(a1-3)[GlcNAc(b1-2)Man(a1-6)]Man(b1-4)GlcNAc(b1-4)[Fuc(a1-6)]GlcNAc(b1-3)b-Tri-ol	-0.201924663
Gal(b1-4)GlcNAc(b1-6)Glc	-0.202003834
Gal(b1-4)GlcNAc(b1-6)DDGalHep	-0.202003834
Gal(b1-4)GlcNAc(b1-6)GlcOMe	-0.202003834
Gal(b1-4)GlcNAc(b1-6)LDGalHep	-0.202003834
Gal(b1-4)GlcNAc(b1-6)Hex	-0.202003874
NeuNAc(a2-6)Gal(b1-4)GlcNAc(b1-2)Man(a1-3)[Man(a1-3)[Man(a1-6)]Man(a1-6)]Man(b1-4)GlcNAc(b1-4)GlcNAc	-0.202091977
Gal(b1-4)[Fuc(a1-3)]GlcNAc(b1-2)Man(a1-3)[GlcNAc(b1-2)Man(a1-6)]Man(b1-4)GlcNAc(b1-4)GlcNAc	-0.202111291
GlcNAc(a1-6)Gal(b1-4)GlcNAc(b1-2)Man(a1-3)[GlcNAc(a1-6)Gal(b1-4)GlcNAc(b1-2)Man(a1-6)]Man(b1-4)GlcNAc(b1-4)[Fuc(a1-6)]GlcNAc	-0.202166471
Man(a1-6)[Man(a1-3)][Xyl(b1-2)]Man(b1-4)GlcNAc(b1-4)[Fuc(a1-6)]GlcNAc-ol	-0.202232719
GlcNAc(b1-4)[MurNAc(a1-3)]GalASer	-0.202245864
RhaOMe(a1-3)[GlcNAc(b1-4)]ManNAcOMe	-0.202245864
Gal(b1-4)[Fuc(a1-3)]GlcNAc(b1-2)Man(a1-3)[GlcNAc(b1-4)][Man(a1-6)]Man(b1-4)GlcNAc(b1-4)[Fuc(a1-6)]GlcNAc	-0.202290802
Man(a1-3)[GlcNAc(b1-4)][Gal(b1-4)[Fuc(a1-3)]GlcNAc(b1-2)Man(a1-6)]Man(b1-4)GlcNAc(b1-4)[Fuc(a1-6)]GlcNAc	-0.202290802
Fuc(a1-3)[Gal(b1-4)]GlcNAc(b1-2)Man(a1-6)[GlcNAc(b1-4)][Man(a1-3)]Man(b1-4)GlcNAc(b1-4)[Fuc(a1-6)]GlcNAc	-0.202290822
Gal(b1-4)[Fuc(a1-3)]GlcNAc(b1-2)Man(a1-6)Man(b1-4)GlcNAc(b1-4)GlcNAc	-0.202329833
[Xyl(a1-6)]Glc(b1-4)[Gal(b1-2)Xyl(a1-6)]Glc(b1-4)[Gal(b1-2)Xyl(a1-6)]Glc(b1-4)Glc(b1-4)[Araf(a1-2)Xyl(a1-6)]Glc(b1-4)[Gal(b1-2)Xyl(a1-6)]Glc(b1-4)[Gal(b1-2)Xyl(a1-6)]Glc(b1-4)Glc(b1-4)Glc	-0.202407351
Fuc(a1-2)Gal(b1-3)[Fuc(a1-4)]GlcNAc(b1-3)Gal(b1-4)[Fuc(a1-3)]GlcNAcOS(b1-3)Gal(b1-4)Glc	-0.202479265
Man(a1-3)[Gal(b1-4)GlcNAc(b1-2)[GlcNAc(b1-6)]Man(a1-6)]Man(b1-4)GlcNAc(b1-4)GlcNAc	-0.202541844
Gal(b1-3)Man(a1-2)Man(1-2)Man-ol	-0.202551218
Man(a1-2)[Fuc(a1-6)]Man(a1-6)[Man(a1-3)]Man(a1-6)[Man(a1-2)Man(a1-3)]Man(b1-4)GlcNAc(b1-4)GlcNAcN	-0.202681921
[Gal(b1-2)][Gal(b1-4)]Man(a1-6)[Gal(b1-4)]Man(a1-6)Man(a1-6)Man	-0.202730306
Araf(a1-2)[Xyl(a1-6)Glc(b1-4)[Gal(b1-2)Xyl(a1-6)]Glc(b1-4)[Fuc(a1-2)Gal(b1-2)Xyl(a1-6)]Glc(b1-4)Glc(b1-4)][Xyl(a1-6)]Glc(b1-4)[Xyl(a1-6)]Glc(b1-4)[Xyl(a1-6)]Glc(b1-4)Glc	-0.202787523
Gal(a1-3)Gal(b1-4)GlcNAc(b1-2)[Gal(a1-3)Gal(b1-4)GlcNAc(b1-4)]Man(a1-3)[GlcNAc(b1-4)][Gal(a1-3)Gal(b1-4)GlcNAc(b1-2)[Gal(a1-3)Gal(b1-4)GlcNAc(b1-6)]Man(a1-6)]Man(b1-4)GlcNAc(b1-4)[Fuc(a1-6)]GlcNAc	-0.202826876
Gal(a1-3)Gal(b1-4)GlcNAc(b1-2)[GlcNAc(b1-4)]Man(a1-3)[Man(a1-6)]Man(b1-4)GlcNAc(b1-4)GlcNAc	-0.20283105
GlcNAc(b1-2)Man(a1-3)[GlcNAc(b1-4)][Man(a1-6)]Man(b1-4)GlcNAc(b1-4)[Fuc(a1-6)]GlcNAc	-0.202882097
GlcNAc(b1-2)[GlcNAc(b1-4)]Man(a1-3)[Man(a1-6)]Man(b1-4)GlcNAc(b1-4)[Fuc(a1-6)]GlcNAc	-0.202882117
GlcNAc(b1-2)Man(a1-6)[GlcNAc(b1-4)][Man(a1-3)]Man(b1-4)GlcNAc(b1-4)[Fuc(a1-6)]GlcNAc	-0.202882117
Man(a1-3)[GlcNAc(b1-4)][GlcNAc(b1-2)Man(a1-6)]Man(b1-4)GlcNAc(b1-4)[Fuc(a1-6)]GlcNAc	-0.202882117
GlcNAc(b1-4)Man(a1-3)[GlcNAc(b1-2)Man(a1-6)]Man(b1-4)GlcNAc(b1-4)[Fuc(a1-6)]GlcNAc	-0.202882117
Gal(b1-3)GlcNAc(b1-2)Man(a1-3)[Man(a1-6)]Man(b1-4)GlcNAc(b1-4)[Gal(b1-4)Fuc(a1-6)]GlcNAc	-0.202908769
GlcNAc(b1-2)Man(a1-3)[GlcNAc(b1-4)][Man(a1-3)[Man(a1-2)Man(a1-6)]Man(a1-6)]Man(b1-4)GlcNAc(b1-4)GlcNAc	-0.202922015
[Rha(b1-4)]GlcNAcOP(a1-6)Glc(a1-2)Glc(b1-3)GlcNAc(b1-3)GlcNAcOP	-0.20292395
Man(a1-3)[Gal(b1-4)GlcNAc(b1-2)Man(a1-6)]Man(b1-4)GlcNAc	-0.202983062
NeuNAc(a2-6)Gal(b1-3)Gal(b1-4)GlcNAc(b1-2)Man(a1-6)[NeuNAc(a2-6)Gal(b1-4)GlcNAc(b1-2)Man(a1-3)]Man(b1-4)GlcNAc(b1-4)[Fuc(a1-6)]GlcNAc	-0.20303558
NeuNAc(a2-6)Gal(b1-4)GlcNAc(b1-2)Man(a1-3)[NeuNAc(a2-6)Gal(b1-3)Gal(b1-4)GlcNAc(b1-2)Man(a1-6)]Man(b1-4)GlcNAc(b1-4)[Fuc(a1-6)]GlcNAc	-0.20303558
Gal(b1-4)GlcNAc(b1-3)Gal(b1-4)GlcNAc(b1-3)[Gal(b1-4)GlcNAc(b1-6)]Gal(b1-4)GlcNAc	-0.203059128
GlcNAc(b1-4)[GlcA(a1-3)]FucNAc(a1-3)GlcNAc	-0.203108179
Gal(a1-3)Gal(b1-4)GlcNAc(b1-3)[GlcNAc(b1-6)]Gal	-0.203141565
Gal(a1-3)[Fuc(a1-2)]Gal(b1-3)GlcNAc(b1-3)Gal(b1-4)Glc	-0.203147614
GlcNAc(b1-2)[GlcNAc(b1-6)]Gal	-0.203221745
Xyl(a1-6)[Xyl(a1-6)Glc(b1-4)]Glc(b1-4)[Fuc(a1-2)Gal(b1-2)Xyl(a1-6)]Glc(b1-4)Glc(b1-4)[Xyl(a1-6)]Glc(b1-4)[Fuc(a1-2)Gal(b1-2)Xyl(a1-6)]Glc(b1-4)[Fuc(a1-2)Gal(b1-2)Xyl(a1-6)]Glc(b1-4)Glc-ol	-0.203242369
Xyl(a1-6)Glc(b1-4)[Xyl(a1-6)]Glc(b1-4)[Fuc(a1-2)Gal(b1-2)Xyl(a1-6)]Glc(b1-4)Glc(b1-4)[Xyl(a1-6)]Glc(b1-4)[Fuc(a1-2)Gal(b1-2)Xyl(a1-6)]Glc(b1-4)[Fuc(a1-2)Gal(b1-2)Xyl(a1-6)]Glc(b1-4)Glc	-0.203242369
Xyl(a1-6)Glc(b1-4)[Fuc(a1-2)Gal(b1-2)Xyl(a1-6)]Glc(b1-4)[Fuc(a1-2)Gal(b1-2)Xyl(a1-6)]Glc(b1-4)Glc(b1-4)[Xyl(a1-6)]Glc(b1-4)[Xyl(a1-6)]Glc(b1-4)[Fuc(a1-2)Gal(b1-2)Xyl(a1-6)]Glc(b1-4)Glc	-0.203242369
Kdo(a2-4)[LDManHepOPEtn(a1-3)[Gal(b1-3)GlcNAc(b1-3)Gal(b1-4)GlcOP(b1-4)]LDManHep(a1-5)]Kdo(a2-6)GlcOPN(b1-6)GlcN	-0.20329386
Gal(b1-3)GlcNAc(b1-3)Gal(b1-4)GlcOPCho(b1-4)[LDManHepOPEtn(a1-3)]LDManHep(a1-5)[Kdo(a2-4)]Kdo(a2-6)GlcOPN(b1-6)GlcOPN	-0.20329386
Man(b1-4)Man(b1-4)Man(b1-4)Man	-0.203333294
Gal(b1-4)GlcNAc(b1-3)Gal(a1-3)Gal(b1-4)GlcNAc(b1-3)Gal(a1-3)Gal(b1-4)GlcNAc(b1-3)Gal(a1-3)Gal(b1-4)GlcNAc(b1-3)Gal(b1-4)Glc	-0.203531051
GlcNAc(b1-2)Man(a1-3)[Man(a1-6)][Xylf(b1-2)]Man(b1-4)GlcNAc(b1-4)[Fuc(a1-3)]GlcNAc	-0.20355345
Man(a1-3)[GlcNAc(b1-2)Man(a1-6)][Xyl(b1-2)]Man(b1-4)GlcNAc(b1-4)[Fuc(a1-3)]GlcNAc	-0.20355347
Xyl(b1-2)[GlcNAc(b1-2)Man(a1-6)][Man(a1-3)]Man(b1-4)GlcNAc(b1-4)[Fuc(a1-3)]GlcNAc	-0.20355347
GlcNAc(b1-2)Man(a1-3)[Man(a1-6)][Xyl(b1-2)]Man(b1-4)GlcNAc(b1-4)[Fuc(a1-3)]GlcNAc	-0.20355347
GlcNAc(b1-2)Man(a1-3)[Xyl(b1-2)][Man(a1-6)]Man(b1-4)GlcNAc(b1-4)[Fuc(a1-3)]GlcNAc	-0.20355347
Man(a1-3)[GlcNAc(b1-2)Man(a1-6)][Xylf(b1-2)]Man(b1-4)GlcNAc(b1-4)[Fuc(a1-3)]GlcNAc	-0.20355347
GlcNAc(b1-2)Man(a1-6)[Man(a1-3)][Xyl(b1-2)]Man(b1-4)GlcNAc(b1-4)[Fuc(a1-3)]GlcNAc	-0.20355347
GlcNAc(b1-2)Man(a1-6)[Xyl(b1-2)][Man(a1-3)]Man(b1-4)GlcNAc(b1-4)[Fuc(a1-3)]GlcNAc	-0.20355347
GlcNAc(b1-3)[Fuc(a1-2)]Gal	-0.203738989
Gal(a1-3)Gal(b1-4)GlcNAc(b1-2)[GlcNAc(b1-4)]Man(a1-3)[GlcNAc(b1-2)Man(a1-6)]Man(b1-4)GlcNAc(b1-4)GlcNAc	-0.203750037
Gal(a1-6)GlcNAc(b1-3)Gal(b1-4)[Gal(a1-6)]GlcNAc(b1-3)Gal-ol	-0.203781931
Gal(b1-4)GlcNAc(b1-2)[Gal(b1-4)GlcNAc(b1-4)]Man(a1-3)[Gal(b1-4)GlcNAc(b1-2)Man(a1-6)]Man(b1-4)GlcNAc(b1-4)[Fuc(a1-6)]Glc	-0.20378433
NeuNAc(a2-6)Gal(b1-4)GlcNAc(b1-2)Man(a1-3)[GlcNAc(b1-4)][NeuNAc(a2-6)Gal(b1-4)GlcNAc(b1-2)Man(a1-6)]Man(b1-4)GlcNAc(b1-4)[D-Fuc(a1-6)]GlcNAc	-0.20384693
Man(a1-6)Man(a1-2)[Fuc(a1-6)]Man(a1-6)[Man(a1-3)]Man(a1-6)[Man(a1-3)]Man(b1-4)GlcNAc(b1-4)GlcNAcN	-0.203900376
Gal(b1-4)GlcNAc(b1-4)Man(a1-3)[Gal(b1-4)GlcNAc(b1-2)Man(a1-6)]Man(b1-4)GlcNAc(b1-4)[Fuc(a1-6)]GlcNAc	-0.20390217
Gal(b1-4)GlcNAc(b1-2)Man(a1-6)[Gal(b1-4)GlcNAc(b1-4)Man(a1-3)]Man(b1-4)GlcNAc(b1-4)[Fuc(a1-6)]GlcNAc	-0.20390217
Gal(b1-4)GlcNAc(b1-2)[Gal(b1-4)GlcNAc(b1-4)]Man(a1-3)[Man(a1-6)]Man(b1-4)GlcNAc(b1-4)[Fuc(a1-6)]GlcNAc	-0.20390221
NeuNAc(a2-8)NeuNAc(a2-6)Gal(b1-4)GlcNAc(b1-2)Man(a1-3)[Man(a1-3)Man(a1-6)]Man(b1-4)GlcNAc(b1-4)[D-Fuc(a1-6)]GlcNAc	-0.203908984
GlcNAc(b1-4)GalALys(a1-3)GalAAla(a1-3)GlcNAcOPEtn	-0.203916484
GlcNAc(b1-4)GalA(a1-3)GalA(a1-3)GlcNAcOP	-0.203916484
GlcNAc(b1-4)GalA(a1-3)GalA(a1-3)GlcNAcOPEtn	-0.203916484
GlcNAc(b1-2)[GlcNAc(b1-4)]Man(a1-3)[GlcNAc(b1-4)][Gal(b1-4)GlcNAc(b1-2)[GlcNAc(b1-4)][GlcNAc(b1-6)]Man(a1-6)]Man(b1-4)GlcNAc(b1-4)GlcNAc	-0.203919448
ManNAcOPyr(b1-4)GlcNAc(b1-3)ManNAcOPyr(b1-4)GlcNAcOP(a1-6)MurNAc	-0.203951705
Gal(b1-4)GlcNAc(b1-2)[Gal(b1-4)[Fuc(a1-3)]GlcNAc(b1-6)]Man(a1-3)[Gal(b1-4)GlcNAc(b1-2)Man(a1-6)]Man(b1-4)GlcNAc(b1-4)[Fuc(a1-6)]GlcNAc	-0.203954346
[Gal(a1-6)]GlcNAcOAc(b1-4)RibOP-ol(1-4)GlcNAcOAc	-0.203990051
Man(a1-2)[Fuc(a1-6)]Man(a1-6)Man(a1-6)Man(b1-4)GlcNAc(b1-4)GlcNAcN	-0.204024969
Man(b1-4)Man(b1-4)Man(b1-4)Man(b1-4)Man	-0.204028921
Kdn(a2-6)Gal(b1-4)GlcNAc(b1-2)Man(a1-3)[Man(a1-3)[Man(a1-6)]Man(a1-6)]Man(b1-4)GlcNAc(b1-4)GlcNAc	-0.2040815
GlcNAc(b1-2)Man(a1-3)[Man(a1-6)]Man(b1-4)GlcNAc(b1-4)[Fuc(a1-3)]GlcNAc	-0.204119523
Fuc(a1-2)Gal(b1-3)GlcNAc(b1-3)Gal(b1-4)GlcN	-0.204169824
Fuc(a1-2)Gal(b1-3)GlcNAc(b1-3)Gal(b1-4)Glc	-0.204169824
Man(a1-6)Man(b1-4)GlcNAc(b1-4)GlcNAcN	-0.204178876
Gal(b1-3)GlcNAc(b1-3)Gal(b1-4)GlcNAc(b1-3)Gal(b1-4)Glc	-0.204212666
Gal(b1-4)[Fuc(a1-3)]GlcNAc(b1-2)Man(a1-3)[GlcNAc(b1-4)][Man(a1-3)[Man(a1-6)]Man(a1-6)]Man(b1-4)GlcNAc(b1-4)GlcNAc	-0.204239036
Gal(b1-4)[Fuc(a1-3)]GlcNAc(b1-2)[GlcNAc(b1-4)]Man(a1-3)[Man(a1-3)[Man(a1-6)]Man(a1-6)]Man(b1-4)GlcNAc(b1-4)GlcNAc	-0.204239036
NeuNAc(a2-6)Gal(b1-4)GlcNAc(b1-2)[GlcNAc(b1-4)]Man(a1-3)[GlcNAc(b1-2)[GlcNAc(b1-6)]Man(a1-6)]Man(b1-4)GlcNAc(b1-4)GlcNAc	-0.204249237
GlcNAc(b1-6)Man(a1-6)[Man(a1-3)]Man(b1-4)GlcNAc(b1-4)[Fuc(a1-6)]GlcNAc	-0.204251959
Man(a1-3)[GlcNAc(b1-6)Man(a1-6)]Man(b1-4)GlcNAc(b1-4)[Fuc(a1-6)]GlcNAc	-0.204251979
Fuc(a1-2)Gal(b1-4)[Fuc(a1-3)]GlcNAc(b1-3)GlcNAc	-0.204267704
D-Fuc(a1-2)Gal(b1-3)[Gal(b1-4)[D-Fuc(a1-3)]GlcNAc(b1-6)][D-Fuc(a1-2)]Gal	-0.204280325
GlcNAc(b1-2)[GlcNAc(b1-4)]Man(a1-3)[Gal(b1-4)GlcNAc(b1-2)[GlcNAc(b1-6)]Man(a1-6)]Man(b1-4)GlcNAc(b1-4)GlcNAc	-0.20431603
Gal(b1-4)GlcNAc(b1-2)[GlcNAc(b1-4)]Man(a1-3)[GlcNAc(b1-2)[GlcNAc(b1-6)]Man(a1-6)]Man(b1-4)GlcNAc(b1-4)GlcNAc	-0.20431605
GlcNAc(b1-4)D-Rha(a1-3)D-Rha(a1-2)a-Tri-ol	-0.204428164
GlcOSA(b1-3)Gal(b1-4)GlcNAc(b1-3)Gal	-0.204451187
[Xyl(a1-6)]Glc(b1-4)[Gal(b1-2)Xyl(a1-6)]Glc(b1-4)[Gal(b1-2)Xyl(a1-6)]Glc(b1-4)Glc(b1-4)[Gal(b1-5)Araf(a1-5)Araf(a1-6)]Glc(b1-4)[Gal(b1-2)Xyl(a1-6)]Glc(b1-4)Glc(b1-4)Glc	-0.204474312
Gal(b1-4)[Fuc(a1-3)]GlcNAc(b1-2)Man(a1-3)[GlcNAc(b1-4)][GlcNAc(b1-2)Man(a1-6)]Man(b1-4)GlcNAc(b1-4)GlcNAc	-0.204487739
Gal(a1-2)Gal(b1-4)Glc	-0.204523927
Gal(b1-3)[GlcN(a1-7)]LDManHep(a1-2)LDManHep(a1-3)[Sedf(b2-6)Glc(b1-4)][Glc(a1-6)]LDManHep(a1-5)KdoOP(a2-6)GlcOPN(b1-6)GlcOPN	-0.204599772
Gal(b1-4)GlcNAc(b1-2)[Gal(b1-4)GlcNAc(b1-4)]Man(a1-3)[Gal(b1-4)GlcNAc(b1-2)[Gal(b1-4)GlcNAc(b1-6)]Man(a1-6)]Man(b1-4)GlcNAc	-0.204611788
ManOPEtn(a1-2)Man(a1-6)[Gal(a1-2)Gal(a1-6)[Gal(a1-2)]Gal(a1-3)]Man(a1-4)Glc	-0.204627312
Gal(a1-2)[Gal(a1-2)Gal(a1-6)]Gal(a1-3)[ManOPEtn(a1-2)Man(a1-6)]Man(a1-4)GlcN	-0.204627332
GlcNAc(a1-7)LDManHep(a1-2)Glc(a1-2)Glc(a1-3)[Gal(a1-6)]Glc(a1-3)[LDManHep(a1-7)]LDManHepOP(a1-3)LDManHepOP(a1-5)[Kdo(a2-4)]Kdo	-0.204657129
GlcNAc(b1-3)D-Rha(a1-3)[Glc(a1-6)]GlcNAc(b1-2)Galf(b1-6)Glc	-0.204683117
GlcNAc(b1-3)D-Rha(a1-3)[Glc(a1-6)]GlcNAc(b1-2)Galf(b1-6)Glc-ol	-0.204683117
NeuNAc(a2-6)Gal(b1-4)GlcNAc(b1-2)Man(a1-3)[Gal(b1-4)[Fuc(a1-3)]GlcNAc(b1-2)Man(a1-6)]Man(b1-4)GlcNAc(b1-4)[Fuc(a1-6)]GlcNAc	-0.204748216
NeuNAc(a2-6)Gal(b1-4)GlcNAc(b1-2)Man(a1-6)[Fuc(a1-3)[Gal(b1-4)]GlcNAc(b1-2)Man(a1-3)]Man(b1-4)GlcNAc(b1-4)[Fuc(a1-6)]GlcNAc	-0.204748216
NeuNAc(a2-6)Gal(b1-4)GlcNAc(b1-2)Man(a1-3)[Fuc(a1-3)[Gal(b1-4)]GlcNAc(b1-2)Man(a1-6)]Man(b1-4)GlcNAc(b1-4)[Fuc(a1-6)]GlcNAc	-0.204748216
Gal(b1-4)[Fuc(a1-3)]GlcNAc(b1-2)Man(a1-3)[NeuNAc(a2-6)Gal(b1-4)GlcNAc(b1-2)Man(a1-6)]Man(b1-4)GlcNAc(b1-4)[Fuc(a1-6)]GlcNAc	-0.204748236
NeuNGc(a2-6)Gal(b1-4)GlcNAc(b1-2)Man(a1-3)[Man(a1-2)Man(a1-3)Man(a1-6)]Man(b1-4)GlcNAc(b1-4)GlcNAc	-0.204751179
NeuNAc(a2-6)Gal(b1-4)GlcNAc(b1-2)Man(a1-3)[Gal(b1-4)[D-Fuc(a1-3)]GlcNAc(b1-2)Man(a1-6)]Man(b1-4)GlcNAc(b1-4)GlcNAc	-0.204754506
Man(a1-3)[Man(a1-6)]Man(b1-4)GlcNAc(b1-4)GlcNAcN	-0.204755151
Man(a1-3)[Man(a1-6)]Man(b1-4)GlcNAc(b1-4)GlcNAcOP	-0.204755151
Man(a1-3)[Man(a1-6)]Man(b1-4)GlcNAc(b1-4)GlcNAc-ol	-0.204755151
Gal(b1-4)GlcNAc(b1-2)Man(a1-3)[Gal(b1-4)GlcNAc(b1-2)[Gal(b1-4)GlcNAc(b1-6)]Man(a1-6)]Man(b1-4)GlcNAc(b1-4)[Fuc(a1-6)]Glc	-0.20476888
Gal(a1-3)Gal(b1-4)GlcNAc(b1-2)Man(a1-3)[Man(a1-3)Man(a1-6)]Man(b1-4)GlcNAc	-0.204793255
GlcNAc(b1-2)[Gal(b1-4)[Fuc(a1-3)]GlcNAc(b1-4)]Man(a1-3)[GlcNAc(b1-2)Man(a1-6)]Man(b1-4)GlcNAc(b1-4)GlcNAc	-0.204808053
NeuNAc(a2-6)Gal(b1-4)GlcNAc(b1-4)Man(a1-3)[NeuNAc(a2-6)Gal(b1-4)GlcNAc(b1-2)Man(a1-6)]Man(b1-4)GlcNAc(b1-4)[Fuc(a1-6)]GlcNAc	-0.204834645
Gal(b1-4)GlcNAc(b1-2)Man(a1-3)[GlcNAc(b1-4)][Gal(b1-4)GlcNAc(b1-2)Man(a1-6)]Man(b1-4)Glc	-0.204967121
Man(b1-3)Man(b1-4)GlcNAc(b1-4)[Fuc(a1-6)]GlcNAc	-0.205191188
Kdn(a2-6)Gal(b1-4)GlcNAc(b1-2)Man(a1-3)[Man(a1-2)Man(a1-3)Man(a1-6)]Man(b1-4)GlcNAc(b1-4)GlcNAc	-0.205221711
Gal(b1-4)[Fuc(a1-3)]GlcNAc(b1-3)Gal(b1-4)GlcNAc(b1-2)[Gal(a1-3)Gal(b1-4)GlcNAc(b1-4)]Man(a1-3)[Gal(a1-3)Gal(b1-4)GlcNAc(b1-2)[Gal(b1-4)GlcNAc(b1-6)]Man(a1-6)]Man(b1-4)GlcNAc(b1-4)GlcNAc	-0.205344692
Kdo(a2-4)[GlcNAc(a1-2)[Glc(a1-3)]LDManHep(a1-3)[Gal(b1-4)GlcNAc(b1-3)Gal(b1-4)]LDManHep(a1-5)]Kdo	-0.205421101
Gal(b1-4)GlcNAc(b1-2)Man(a1-3)[Man(a1-6)]Man(b1-4)GlcNAc(b1-4)[D-Fuc(a1-6)]GlcNAc	-0.205423823
NeuNGc(a2-6)Gal(b1-4)GlcNAc(b1-2)Man(a1-3)[Man(a1-3)[Man(a1-6)]Man(a1-6)]Man(b1-4)GlcNAc(b1-4)GlcNAc	-0.205427532
NeuNAc(a2-6)Gal(b1-4)GlcNAc(b1-2)[GlcNAc(b1-4)]Man(a1-3)[GlcNAc(b1-2)Man(a1-6)]Man(b1-4)GlcNAc(b1-4)[Fuc(a1-6)]GlcNAc	-0.205560795
NeuNAc(a2-6)Gal(b1-4)GlcNAc(b1-2)Man(a1-3)[GlcNAc(b1-4)][GlcNAc(b1-2)Man(a1-6)]Man(b1-4)GlcNAc(b1-4)[Fuc(a1-6)]GlcNAc	-0.205560795
GlcNAc(b1-2)Man(a1-6)[NeuNAc(a2-6)Gal(b1-4)GlcNAc(b1-2)Man(a1-3)][GlcNAc(b1-4)]Man(b1-4)GlcNAc(b1-4)[Fuc(a1-6)]GlcNAc	-0.205560815
Gal(b1-2)LDManHep(a1-3)[GlcNAc(b1-4)Glc(b1-4)][GlcA(b1-2)]LDManHep(a1-5)Kdo(a2-6)GlcNAcN-ol	-0.205576076
GlcNAc(b1-2)Man(a1-3)[Man(a1-2)Man(a1-6)]Man(b1-4)GlcNAc(b1-4)GlcNAc	-0.205593838
Fuc(a1-3)[Gal(b1-4)]GlcNAc(b1-4)Man(a1-3)Man(b1-4)GlcNAc(b1-4)[Fuc(a1-6)]GlcNAc	-0.20564303
Gal(b1-4)[Fuc(a1-3)]GlcNAc(b1-4)Man(a1-3)Man(b1-4)GlcNAc(b1-4)[Fuc(a1-6)]GlcNAc	-0.20564303
Fuc(a1-2)Gal(b1-4)GlcNAc(b1-2)Man(a1-3)[Man(a1-6)]Man(b1-4)GlcNAc	-0.205720266
Gal(b1-4)[Fuc(a1-3)]GlcNAc(b1-3)Gal(b1-4)[Fuc(a1-3)]GlcNAc(b1-3)Gal(b1-4)[Fuc(a1-3)]GlcNAc(b1-3)Gal(b1-4)Glc	-0.205857178
Gal(a1-3)Galf(a1-3)Galf(b1-3)Man(a1-3)Man(a1-4)GlcN	-0.205892741
GlcNAc(b1-2)Man(a1-3)[Gal(b1-4)GlcNAc(b1-2)[GlcNAc(b1-6)]Man(a1-6)]Man(b1-4)GlcNAc(b1-4)[Fuc(a1-6)]GlcNAc	-0.205917781
GlcNAc(b1-4)Man(a1-3)[Man(a1-6)][Xyl(b1-2)]Man(b1-4)GlcNAc(b1-4)[Fuc(a1-3)]GlcNAc	-0.205920059
GlcNAc(b1-4)Man(a1-3)[Man(a1-6)][Xylf(b1-2)]Man(b1-4)GlcNAc(b1-4)[Fuc(a1-3)]GlcNAc	-0.205920059
GlcNAc(b1-4)Man(a1-6)[Man(a1-3)][Xyl(b1-2)]Man(b1-4)GlcNAc(b1-4)[Fuc(a1-3)]GlcNAc	-0.205920079
Man(a1-3)[GlcNAc(b1-4)Man(a1-6)][Xylf(b1-2)]Man(b1-4)GlcNAc(b1-4)[Fuc(a1-3)]GlcNAc	-0.205920079
GlcNAcOP(a1-6)[Rha(b1-4)]Glc(a1-2)Glc(b1-3)GlcNAc(b1-3)GlcNAcOP	-0.205942478
Gal(b1-4)GlcNAc(b1-3)[Fuc(a1-2)Gal(b1-4)GlcNAc(b1-6)]Gal(b1-4)GlcNAc(b1-3)Gal(b1-4)Glc	-0.205958022
GlcNAc(b1-2)[GlcNAc(b1-4)]Man(a1-3)[GlcNAc(b1-4)][Man(a1-3)Man(a1-6)]Man(b1-4)GlcNAc	-0.206013605
GlcNAc(b1-4)Man(b1-4)GlcNAc(b1-4)GlcNAc	-0.206019673
NeuNAc(a2-6)Gal(b1-4)GlcNAc(b1-2)[Gal(b1-3)[NeuNAc(a2-6)]GlcNAc(b1-4)]Man(a1-3)[NeuNAc(a2-6)Gal(b1-4)GlcNAc(b1-2)Man(a1-6)]Man	-0.206026447
Gal(a1-3)Gal(b1-4)GlcNAc(b1-3)[Gal(a1-3)Gal(b1-4)[Fuc(a1-3)]GlcNAc(b1-6)]Gal(b1-4)GlcNAc(b1-3)Gal(b1-4)Glc	-0.206044007
GlcNAc(b1-2)[Gal(b1-4)GlcNAc(b1-4)]Man(a1-3)[GlcNAc(b1-4)][Man(a1-6)]Man(b1-4)GlcNAc(b1-4)GlcNAc	-0.2060581
GalOMe(b1-6)GalOMe(b1-3)[GalOMe(b1-6)]GlcNAc(b1-4)GlcNAc(b1-2)Man(a1-3)[Man(a1-6)]Man(b1-4)GlcNAc(b1-4)GlcNAc	-0.206126243
Gal(b1-4)[Fuc(a1-3)][Gal(a1-6)]GlcNAc(b1-3)Gal	-0.206133985
GlcNAc(b1-2)[GlcNAc(b1-4)]Man(a1-3)[Man(a1-3)Man(a1-6)][GlcNAc(b1-4)]Man(b1-4)GlcNAc(b1-4)GlcNAc	-0.206173802
GlcNAc(b1-2)[GlcNAc(b1-4)]Man(a1-3)[GlcNAc(b1-4)][Man(a1-3)Man(a1-6)]Man(b1-4)GlcNAc(b1-4)GlcNAc	-0.206173822
GlcNAc(b1-2)[GlcNAc(b1-4)]Man(a1-3)[Man(a1-3)[GlcNAc(b1-4)]Man(a1-6)]Man(b1-4)GlcNAc(b1-4)GlcNAc	-0.206173822
GlcNAc(b1-2)Man(a1-3)[Xyl(b1-2)]Man(b1-4)GlcNAc(b1-4)GlcNAc	-0.206175657
GlcNAc(a1-2)[Gal(b1-4)]Glc(a1-2)Glc(a1-3)[Gal(a1-6)]Glc(a1-3)[LDManHep(a1-7)]LDManHepOP(a1-3)LDManHepOP(a1-5)[Kdo(a2-4)]Kdo(a2-6)GlcOPN(b1-6)GlcOPN	-0.206297771
Man(a1-3)Man(a1-6)Man(b1-4)GlcNAc	-0.206477645
Rha(a1-3)Rha(a1-2)[GlcNAc(b1-3)]Rha	-0.206488592
NeuNAc(a2-6)Gal(b1-4)GlcNAc(b1-2)[GlcNAc(b1-4)]Man(a1-3)[NeuNAc(a2-6)Gal(b1-4)GlcNAc(b1-2)Man(a1-6)]Man(b1-4)GlcNAc(b1-4)[Fuc(a1-6)]GlcNAc	-0.206531615
NeuNAc(a2-6)Gal(b1-4)GlcNAc(b1-2)Man(a1-3)[NeuNAc(a2-6)Gal(b1-4)GlcNAc(b1-2)Man(a1-6)][GlcNAc(b1-4)]Man(b1-4)GlcNAc(b1-4)[Fuc(a1-6)]GlcNAc	-0.206531635
NeuNAc(a2-6)Gal(b1-4)GlcNAc(b1-2)Man(a1-3)[GlcNAc(b1-4)][NeuNAc(a2-6)Gal(b1-4)GlcNAc(b1-2)Man(a1-6)]Man(b1-4)GlcNAc(b1-4)[Fuc(a1-6)]GlcNAc	-0.206531656
GlcA(b1-3)Gal(b1-3)Gal(b1-4)XylOP	-0.206551413
GlcOSA(b1-3)Gal(b1-3)Gal(b1-4)Xyl	-0.206551433
GlcA(b1-3)Gal(b1-3)Gal(b1-4)Xyl	-0.206551433
Gal(a1-3)Gal(b1-4)GlcNAc(b1-2)Man(a1-3)[GlcNAc(b1-4)][Gal(a1-3)Gal(b1-4)GlcNAc(b1-2)Man(a1-6)]Man(b1-4)GlcNAc(b1-4)[D-Fuc(a1-6)]GlcNAc	-0.206558248
Man(b1-4)[Gal(a1-6)]Man(b1-4)Man(b1-4)[Gal(a1-6)]Man	-0.206589396
Gal(b1-4)GlcNAc(b1-2)Man(a1-3)[Man(a1-6)]Man(b1-4)GlcNAc(b1-4)[Fuc(a1-6)]GlcNAc	-0.206608569
Man(a1-3)[Gal(b1-4)GlcNAc(b1-2)Man(a1-6)]Man(b1-4)GlcNAc(b1-4)[Fuc(a1-6)]GlcNAc	-0.206608569
Gal(b1-4)GlcNAc(b1-2)Man(a1-6)[Man(a1-3)]Man(b1-4)GlcNAc(b1-4)[Fuc(a1-6)]GlcNAc	-0.206608589
GlcNAc(a1-2)[Gal(b1-4)Glc(a1-3)]LDManHep(a1-3)[Glc(b1-4)]LDManHep(a1-5)Kdo	-0.206615928
Gal(b1-4)Glc(a1-3)[GlcNAc(a1-2)]LDManHep(a1-3)[Glc(b1-4)]LDManHep(a1-5)Kdo	-0.206615928
Gal(b1-4)Glc(b1-4)[GlcNAc(a1-2)LDManHepOPEtn(a1-3)]LDManHep(a1-5)Kdo	-0.20666635
GlcNAc(a1-2)LDManHep(a1-3)[Gal(b1-4)Glc(b1-4)]LDManHep(a1-5)Kdo	-0.20666637
GlcNAc(a1-2)LDManHepOPEtn(a1-3)[Gal(b1-4)Glc(b1-4)]LDManHep(a1-5)Kdo	-0.20666639
Gal(a1-3)Gal(b1-4)GlcNAc(b1-2)Man(a1-3)[Man(a1-3)[Man(a1-6)]Man(a1-6)]Man(b1-4)GlcNAc(b1-4)GlcNAc	-0.206691127
GlcNAc(b1-2)Man(a1-3)[GlcNAc(b1-4)][GlcNAc(b1-2)Man(a1-6)]Man(b1-4)GlcNAc(b1-4)[Fuc(a1-6)]GlcNAc(b1-3)a-Tri-ol	-0.206693667
Gal(b1-4)[Fuc(a1-3)]GlcNAc(b1-2)Man(a1-6)Man(b1-4)GlcNAc	-0.20673294
Fuc(a1-3)[Gal(b1-4)]GlcNAc(b1-2)Man(a1-6)Man(b1-4)GlcNAc	-0.20673294
GlcOAcN(b1-4)GlcNAc(b1-4)GlcNAc(b1-4)[Fuc(a1-6)]GlcNAc(b1-3)b-Tri-ol	-0.206794088
GlcN(b1-4)GlcNAc(b1-4)GlcNAc(b1-4)[Fuc(a1-6)]GlcNAc(b1-3)a-Tri-ol	-0.206794088
Gal(a1-3)Gal(b1-4)GlcNAc(b1-2)Man(a1-6)[Fuc(a1-3)[Gal(b1-4)]GlcNAc(b1-2)Man(a1-3)]Man(b1-4)GlcNAc(b1-4)[Fuc(a1-6)]GlcNAc	-0.206804047
Gal(b1-4)[Fuc(a1-3)]GlcNAc(b1-2)Man(a1-3)[Gal(a1-3)Gal(b1-4)GlcNAc(b1-2)Man(a1-6)]Man(b1-4)GlcNAc(b1-4)[Fuc(a1-6)]GlcNAc	-0.206804068
GlcNAcOPyr(b1-3)Rha(b1-4)GlcNAc(b1-3)GlcNAcOPyr	-0.20681195
Fuc(a1-3)[Gal(b1-4)]GlcNAc(b1-3)Gal(b1-4)[Fuc(a1-3)]Glc	-0.206827273
Gal(a1-3)Gal(b1-3)GlcNAc(b1-2)Man(a1-3)[Gal(a1-3)Gal(b1-3)GlcNAc(b1-2)Man(a1-6)]Man(b1-4)GlcNAc(b1-4)GlcNAc	-0.206945999
GlcNAc(b1-4)[Gal(b1-4)GlcNAc(b1-2)Man(a1-6)]Man(b1-4)GlcNAc	-0.206954043
GlcNAc(b1-3)Rha(a1-3)Rha(a1-2)[GlcNAc(b1-3)]Rha(a1-3)Rha	-0.207015917
NeuNGc(a2-6)Gal(b1-4)GlcNAc(b1-2)Man(a1-3)[GlcNAc(b1-4)][GlcNAc(b1-2)Man(a1-6)]Man(b1-4)GlcNAc(b1-4)[Fuc(a1-6)]GlcNAc	-0.207050593
Gal(b1-4)GlcNAc(b1-2)[Gal(b1-4)GlcNAc(b1-4)]Man(a1-3)[Gal(b1-4)GlcNAc(b1-3)Gal(b1-4)GlcNAc(b1-2)Man(a1-6)]Man(b1-4)GlcNAc	-0.207058637
GlcNAc(a1-2)[Parf(b1-3)]Man(a1-4)Man(a1-3)Fuc(a1-3)GlcNAc	-0.207147869
GlcNAc(b1-2)Man(a1-3)[Gal(b1-3)GlcNAc(b1-2)Man(a1-6)][Xylf(b1-2)]Man(b1-4)GlcNAc(b1-4)[Fuc(a1-3)]GlcNAc	-0.207225911
Gal(b1-3)GlcNAc(b1-2)Man(a1-6)[GlcNAc(b1-2)Man(a1-3)][Xyl(b1-2)]Man(b1-4)GlcNAc(b1-4)[Fuc(a1-3)]GlcNAc	-0.207225911
GlcNAc(b1-2)Man(a1-3)[Gal(b1-3)GlcNAc(b1-2)Man(a1-6)][Xyl(b1-2)]Man(b1-4)GlcNAc(b1-4)[Fuc(a1-3)]GlcNAc	-0.207225931
Gal(b1-3)GlcNAc(b1-2)Man(a1-3)[GlcNAc(b1-2)Man(a1-6)][Xylf(b1-2)]Man(b1-4)GlcNAc(b1-4)[Fuc(a1-3)]GlcNAc	-0.207225931
Gal(b1-3)GlcNAc(b1-2)Man(a1-3)[GlcNAc(b1-2)Man(a1-6)][Xyl(b1-2)]Man(b1-4)GlcNAc(b1-4)[Fuc(a1-3)]GlcNAc	-0.207225931
GlcNAc(b1-4)GlcNAc(b1-4)GlcNAc(b1-3)b-Tri-ol	-0.207231072
GlcNAc(b1-3)Rha(a1-3)Rha(a1-2)4dEry-ol	-0.207322804
GlcNAc(b1-3)Rha(a1-3)Rha(a1-2)aldehyde-Gro	-0.207322804
Gal(a1-2)Gal(a1-2)Man(a1-2)Man(a1-2)[Man(a1-6)]Man(a1-3)[Gal(a1-2)Man(a1-2)Man(a1-3)[Gal(a1-2)Man(a1-2)Man(a1-6)]Man(a1-6)]Man(b1-4)GlcNAc(b1-4)GlcNAc	-0.207388407
Galf(a1-2)Man(a1-2)Man(a1-3)[Man(a1-2)Man(a1-6)]Man(a1-6)[Galf(a1-2)Man(a1-2)[Galf(a1-3)]Man(a1-2)Man(a1-3)]Man(b1-4)GlcNAc(b1-4)GlcNAcN	-0.207420986
GlcNAc(b1-2)[GlcNAc(b1-4)]Man(a1-3)[GlcNAc(b1-4)][Man(a1-3)[Man(a1-2)Man(a1-6)]Man(a1-6)]Man(b1-4)GlcNAc(b1-4)GlcNAc	-0.20748415
Xyl(a1-6)Glc(b1-4)[Xyl(b1-2)Xyl(a1-6)]Glc(b1-4)[Fuc(a1-2)Gal(b1-2)Xyl(a1-6)]Glc(b1-4)Glc	-0.207541003
NeuNGc(a2-3)Gal(b1-4)GlcNAc(b1-2)Man(a1-3)[NeuNAc(a2-3)Gal(b1-4)GlcNAc(b1-2)[NeuNAc(a2-6)GalNAc(b1-4)GlcNAc(b1-6)]Man(a1-6)]Man(b1-4)GlcNAc(b1-4)[Fuc(a1-6)]GlcNAc	-0.20757941
NeuNGc(a2-6)Gal(b1-4)GlcNAc(b1-2)Man(a1-3)[Gal(b1-4)[Fuc(a1-3)]GlcNAc(b1-2)Man(a1-6)]Man(b1-4)GlcNAc(b1-4)[Fuc(a1-6)]GlcNAc	-0.207672411
Tyv(a1-3)Man(b1-4)Rha(a1-3)Gal(a1-6)Man	-0.207673722
[Tyv(a1-3)]Man(b1-4)Rha(a1-3)Gal(a1-6)Man	-0.207673742
Gal(b1-4)GlcNAc(b1-2)[GlcNAc(b1-4)]Man(a1-3)[Gal(b1-4)GlcNAc(b1-2)[GlcNAc(b1-6)]Man(a1-6)]Man(b1-4)GlcNAc(b1-4)[Fuc(a1-6)]GlcNAc	-0.207698781
Rha(a1-2)[GlcNAc(b1-3)]Rha(a1-3)Rha	-0.207734325
Gal(a1-3)Gal(b1-4)GlcNAc(b1-3)[Gal(a1-3)Gal(b1-4)GlcNAc(b1-6)]Gal(b1-4)GlcNAc(b1-2)Man(a1-3)[Gal(a1-3)Gal(b1-4)GlcNAc(b1-3)[Gal(a1-3)Gal(b1-4)GlcNAc(b1-6)]Gal(b1-4)GlcNAc(b1-2)Man(a1-6)]Man(b1-4)GlcNAc	-0.207768558
Gal(b1-4)[Fuc(a1-3)]GlcNAc(b1-2)[Gal(b1-4)GlcNAc(b1-4)]Man(a1-3)[Man(a1-3)[Man(a1-6)]Man(a1-6)]Man(b1-4)GlcNAc(b1-4)GlcNAc	-0.207805391
GlcNAc(b1-2)[GlcNAc(b1-4)]Man(a1-3)[GlcNAc(b1-2)[Gal(b1-4)GlcNAc(b1-6)]Man(a1-6)]Man(b1-4)GlcNAc(b1-4)[Fuc(a1-6)]GlcNAc	-0.2078165
Fuc(a1-2)Gal(b1-4)GlcNAc(b1-2)Man(a1-3)[Fuc(a1-2)Gal(b1-4)GlcNAc(b1-2)Man(a1-6)]Man(b1-4)GlcNAc(b1-4)[D-Fuc(a1-6)]GlcNAc	-0.207837306
Gal(a1-3)Gal(b1-4)GlcNAc(b1-2)Man(a1-3)[GlcNAc(b1-4)][Gal(a1-3)Gal(b1-4)GlcNAc(b1-2)Man(a1-6)]Man(b1-4)GlcNAc(b1-4)[Fuc(a1-6)]GlcNAc	-0.207889542
GlcA(a1-3)[GlcA(a1-3)Man(a1-4)Glc(a1-3)Glc(b1-4)]Man(b1-4)Glc(a1-3)Glc	-0.207912566
Gal(b1-4)[Fuc(a1-3)]GlcNAc(b1-3)Gal(b1-4)[Fuc(a1-3)]GlcNAc(b1-3)Glc	-0.207987685
Fuc(a1-2)Gal(b1-4)[Fuc(a1-3)]GlcNAc(b1-2)Man(a1-3)[Man(a1-6)]Man(b1-4)GlcNAc(b1-4)[Fuc(a1-6)]GlcNAc	-0.208045244
Fuc(a1-2)[Gal(a1-3)]Gal(b1-4)GlcNAc(b1-2)Man(a1-6)[Gal(b1-4)GlcNAc(b1-2)Man(a1-3)]Man(b1-4)GlcNAc(b1-4)[Fuc(a1-6)]GlcNAc	-0.208048974
Gal(b1-4)GlcNAc(b1-2)Man(a1-3)[Gal(a1-3)[Fuc(a1-2)]Gal(b1-4)GlcNAc(b1-2)Man(a1-6)]Man(b1-4)GlcNAc(b1-4)[Fuc(a1-6)]GlcNAc	-0.208048974
Gal(a1-3)[Fuc(a1-2)]Gal(b1-4)GlcNAc(b1-2)Man(a1-3)[Gal(b1-4)GlcNAc(b1-2)Man(a1-6)]Man(b1-4)GlcNAc(b1-4)[Fuc(a1-6)]GlcNAc	-0.208048994
Fuc(a1-2)[Gal(a1-3)]Gal(b1-4)GlcNAc(b1-2)Man(a1-3)[Gal(b1-4)GlcNAc(b1-2)Man(a1-6)]Man(b1-4)GlcNAc(b1-4)[Fuc(a1-6)]GlcNAc	-0.208048994
GlcNAc(b1-3)Gal(b1-4)GlcNAc(b1-2)Man(a1-3)[GlcNAc(b1-3)Gal(b1-4)GlcNAc(b1-2)Man(a1-6)]Man(b1-4)GlcNAc(b1-4)GlcNAc	-0.208197155
Kdn(a2-6)Gal(b1-4)GlcNAc(b1-2)Man(a1-3)[GlcNAc(b1-4)][GlcNAc(b1-2)Man(a1-6)]Man(b1-4)GlcNAc(b1-4)[Fuc(a1-6)]GlcNAc	-0.208317434
Man(a1-2)Man(a1-6)Gal(b1-4)Man(a1-6)Gal(b1-4)Man(a1-6)Gal(b1-4)Man	-0.208340498
LDManHep(a1-2)LDManHepOEtn(a1-3)[Gal(b1-4)Glc(b1-4)]LDManHep(a1-5)KdoOP	-0.208390839
Gal(b1-4)Glc(b1-4)[LDManHepOPEtn(a1-2)LDManHepOPEtn(a1-3)]LDManHep(a1-5)KdoOP	-0.208390839
LDManHepOPEtn(a1-2)LDManHepOPEtn(a1-3)[Gal(b1-4)Glc(b1-4)]LDManHep(a1-5)KdoOPPEtn	-0.208390839
LDManHepOPEtn(a1-2)LDManHepOPEtn(a1-3)[Gal(b1-4)Glc(b1-4)]LDManHep(a1-5)KdoOP	-0.208390839
LDManHep(a1-2)LDManHep(a1-3)[Gal(b1-4)Glc(b1-4)]LDManHep(a1-5)Kdo	-0.208390839
LDManHep(a1-2)LDManHep(a1-3)[Gal(b1-4)Glc(b1-4)]LDManHep(a1-5)KdoOP	-0.20839088
Gal(a1-6)GlcNAc(b1-3)Gal(b1-4)[Gal(a1-6)]GlcNAc(b1-3)Gal	-0.208394993
Gal(b1-4)[Fuc(a1-3)]GlcNAc(b1-3)Gal(b1-4)GlcNAc(b1-2)[Gal(b1-4)[Fuc(a1-3)]GlcNAc(b1-3)Gal(b1-4)GlcNAc(b1-4)]Man(a1-3)[Man(a1-3)[Man(a1-6)]Man(a1-6)]Man(b1-4)GlcNAc(b1-4)GlcNAc	-0.208490192
GlcNAc(b1-3)[Gal(b1-7)]LDManHep(a1-3)[Glc(b1-4)]LDManHep(a1-5)[Kdo(a2-4)]Kdo	-0.208560472
GlcNAc(b1-3)[Gal(b1-7)]LDManHep(a1-3)[Glc(b1-4)]LDManHep(a1-5)[Ko(a2-4)]Kdo	-0.208560492
Man(a1-2)Man(a1-2)Man(a1-3)[GlcNAc(b1-4)][Man(a1-2)Man(a1-3)[Man(a1-2)Man(a1-6)]Man(a1-6)]Man(b1-4)GlcNAc(b1-4)GlcNAc	-0.208569161
Man(a1-2)Man(a1-2)Man(a1-2)Man(a1-6)[Man(a1-3)]Man(a1-6)[Man(a1-2)Man(a1-2)Man(a1-2)Man(a1-3)]Man(b1-4)GlcNAc(b1-4)GlcNAcN	-0.208584947
Gal(b1-4)[Fuc(a1-3)]GlcNAcOS(b1-3)GalOS(b1-3)2,5-Anhydro-ManOS	-0.208605854
GlcNAc(b1-4)Glc(b1-3)Glc(b1-3)Glc	-0.208626277
Man(a1-2)Man(a1-2)Man(a1-3)[Man(a1-2)Man(a1-3)[GlcNAc(a1-6)Man(a1-2)Man(a1-6)]Man(a1-6)]Man(b1-4)GlcNAc	-0.208662647
GlcNAc(b1-2)Man(a1-6)[Man(a1-3)]Man(b1-4)GlcNAc(b1-4)[Fuc(a1-3)][Fuc(a1-6)]GlcNAc	-0.208669279
Man(a1-3)[GlcNAc(b1-2)Man(a1-6)]Man(b1-4)GlcNAc(b1-4)[Fuc(a1-3)][Fuc(a1-6)]GlcNAc	-0.208669279
GlcNAc(b1-2)Man(a1-3)[Man(a1-6)]Man(b1-4)GlcNAc(b1-4)[Fuc(a1-3)][Fuc(a1-6)]GlcNAc	-0.2086693
Fuc(a1-3)[Gal(a1-3)Gal(b1-4)]GlcNAc(b1-2)[Fuc(a1-3)[Gal(a1-3)Gal(b1-4)]GlcNAc(b1-6)]Man(a1-6)[Fuc(a1-3)[Gal(a1-3)Gal(b1-4)]GlcNAc(b1-2)Man(a1-3)]Man(b1-4)GlcNAc(b1-4)[Fuc(a1-6)]GlcNAc	-0.208706355
Kdn(a2-6)Gal(b1-4)GlcNAc(b1-2)Man(a1-3)[Gal(b1-4)[Fuc(a1-3)]GlcNAc(b1-2)Man(a1-6)]Man(b1-4)GlcNAc(b1-4)[Fuc(a1-6)]GlcNAc	-0.20875714
Man(a1-2)Man(a1-3)[Man(a1-2)Man(a1-6)]Man(a1-6)[Glc(a1-2)Glc(a1-3)Glc(a1-3)Man(a1-2)Man(a1-2)Man(a1-3)]Man(b1-4)GlcNAc(b1-4)GlcNAcOP	-0.208759459
Fuc(a1-2)Gal(b1-3)[Fuc(a1-4)]GlcNAc(b1-4)[Fuc(a1-6)]Gal	-0.20876347
Man(a1-2)[Fuc(a1-6)]Man(a1-6)Man(a1-6)[Man(a1-3)]Man(b1-4)GlcNAc(b1-4)GlcNAcN	-0.2087672
[Gal(a1-3)]Fuc(a1-6)Gal(a1-3)Fuc(a1-3)GlcNAc(b1-4)Fuc	-0.208776232
Man(a1-6)[Man(a1-3)]Man(a1-6)[GlcNAc(b1-2)Man(a1-3)][Xyl(b1-2)]Man(b1-4)GlcNAc(b1-4)[Fuc(a1-3)]GlcNAc	-0.208776837
GlcNAc(b1-2)Man(a1-3)[Man(a1-3)[Man(a1-6)]Man(a1-6)][Xylf(b1-2)]Man(b1-4)GlcNAc(b1-4)[Fuc(a1-3)]GlcNAc	-0.208776857
Man(a1-3)[Man(a1-6)]Man(a1-6)[GlcNAc(b1-2)Man(a1-3)][Xyl(b1-2)]Man(b1-4)GlcNAc(b1-4)[Fuc(a1-3)]GlcNAc	-0.208776877
Gal(a1-3)Gal(b1-4)[Fuc(a1-3)]GlcNAc(b1-2)Man(a1-3)[Gal(a1-3)Gal(b1-4)[Fuc(a1-3)]GlcNAc(b1-2)[Gal(a1-3)Gal(b1-4)[Fuc(a1-3)]GlcNAc(b1-6)]Man(a1-6)]Man(b1-4)GlcNAc(b1-4)[Fuc(a1-6)]GlcNAc	-0.20879357
Gal(a1-6)Man(b1-4)Man(b1-4)[Gal(a1-6)]Man(b1-4)Man(b1-4)[Gal(a1-6)]Man	-0.208841573
Gal(b1-4)GlcNAc(b1-2)[Gal(b1-4)GlcNAc(b1-4)]Man(a1-3)[Gal(b1-4)GlcNAc(b1-2)[Gal(b1-4)GlcNAc(b1-6)]Man(a1-6)]Man(b1-4)Glc	-0.208886532
Gal(b1-3)GlcNAc(b1-2)Man(a1-3)[GlcNAc(b1-2)Man(a1-6)]Man(b1-4)GlcNAc(b1-4)[Fuc(a1-6)]GlcNAc	-0.209002456
Glc(a1-2)Glc(b1-3)GlcNAc(b1-3)[Rha(b1-4)]GlcNAcOP(a1-6)Glc	-0.209043826
Gal(b1-4)GlcNAc(b1-2)[Gal(b1-4)GlcNAc(b1-4)]Man(a1-3)[Gal(b1-4)GlcNAc(b1-2)[Gal(b1-4)GlcNAc(b1-3)Gal(b1-3)GlcNAc(b1-6)]Man(a1-6)]Man(b1-4)GlcNAc(b1-4)GlcNAc	-0.209080397
GlcNAc(b1-2)Man(a1-3)[GlcNAc(b1-4)][Gal(b1-4)GlcNAc(b1-2)Man(a1-6)]Man(b1-4)GlcNAc(b1-4)[D-Fuc(a1-6)]GlcNAc	-0.209084692
Gal(b1-4)GlcNAc(b1-2)Man(a1-3)[GlcNAc(b1-4)][GlcNAc(b1-2)Man(a1-6)]Man(b1-4)GlcNAc(b1-4)[D-Fuc(a1-6)]GlcNAc	-0.209084692
Man(a1-3)[Xyl(b1-2)][Man(a1-6)]Man(b1-4)GlcNAc(b1-4)GlcNAcN	-0.209150799
Man(a1-6)[Man(a1-3)][Xyl(b1-2)]Man(b1-4)GlcNAc(b1-4)GlcNAc-ol	-0.209150799
Man(a1-2)Man(a1-2)Man(a1-2)Man(a1-3)Man(a1-6)[Man(a1-2)Man(a1-2)Man(a1-2)Man(a1-6)]Man(a1-6)[Man(a1-2)Man(a1-2)Man(a1-3)]Man(b1-4)GlcNAc(b1-4)GlcNAcN	-0.209156303
LDManHep(a1-2)LDManHep(a1-3)[Gal(b1-4)GlcNAc(b1-3)Gal(b1-4)DDManHep(a1-6)Glc(b1-4)]LDManHep(a1-5)Kdo	-0.2091785
Gal(b1-4)GlcNAc(b1-3)Gal(b1-4)LDManHep(a1-6)Glc(b1-4)[LDManHep(a1-2)LDManHep(a1-3)]LDManHep(a1-5)Kdo	-0.2091785
Gal(b1-4)GlcNAc(b1-3)Gal(b1-4)DDManHep(a1-6)Glc(b1-4)[LDManHep(a1-2)LDManHep(a1-3)]LDManHep(a1-5)KdoOP	-0.20917854
LDManHep(a1-2)LDManHep(a1-3)[Gal(b1-4)GlcNAc(b1-3)Gal(b1-4)DDManHep(a1-6)Glc(b1-4)]LDManHep(a1-5)KdoOP	-0.20917854
Gal(b1-4)GlcNAc(b1-3)Gal(b1-4)DDManHep(a1-6)Glc(b1-4)[LDManHep(a1-2)LDManHep(a1-3)]LDManHep(a1-5)KdoOPPEtn	-0.20917854
Gal(b1-4)GlcNAc(b1-3)Gal(b1-4)DDManHep(a1-6)Glc(b1-4)[LDManHep(a1-2)LDManHep(a1-3)]LDManHep(a1-5)Kdo	-0.20917854
MurNAc(a1-3)QuiNAc(a1-3)GlcNAc(b1-4)MurNAc	-0.209357588
GlcNAcOAcOLac(a1-3)QuiNAc(a1-3)GlcNAc(b1-4)GlcNAcOAcOLac	-0.209357588
[GlcA(a1-3)]FucNAc(a1-3)GlcNAc(b1-4)FucNAc	-0.209357588
MurNAc(a1-3)L-QuiNAc(a1-3)GlcNAc(b1-4)MurNAc	-0.209357588
Gal(b1-4)GlcNAc(b1-3)b-Tri-ol	-0.209375188
Gal(b1-4)GlcNAc(b1-2)Man(a1-3)[Gal(b1-4)GlcNAc(b1-2)[Gal(b1-3)GlcNAc(b1-6)]Man(a1-6)]Man(b1-4)GlcNAc(b1-4)GlcNAc	-0.20941182
Gal(a1-3)Galf(a1-3)Galf(a1-3)Man(a1-3)Man(a1-4)GlcN	-0.209421396
NeuNAc(a2-6)Gal(b1-4)GlcNAc(b1-3)Gal(b1-4)GlcNAc	-0.209435973
Man(b1-3)[Fuc(a1-2)]Gal(b1-3)GlcNAc(a1-3)GlcNAc	-0.209512543
Gal(a1-3)Man(a1-3)Glc(b1-6)Glc-ol	-0.209597299
Gal(a1-3)Man(a1-3)Glc(b1-6)Glc	-0.209597299
Gal(b1-3)LDManHep(a1-2)[Glc(a1-3)]LDManHepOPEtn(a1-3)[Glc(b1-4)Glc(b1-4)]LDManHep(a1-5)KdoOPPEtn	-0.209699534
NeuNAc(a2-6)Gal(a1-3)Gal(b1-4)Glc(b1-4)LDManHep	-0.209755843
Qui(b1-2)[Gal(b1-3)D-Fuc(b1-2)Gal(b1-4)]Xyl(b1-3)Qui	-0.209776871
Qui(b1-2)[Gal(b1-3)D-Fuc(b1-2)Gal(b1-4)]Qui(b1-3)Glc	-0.209776891
Gal(a1-3)[Fuc(a1-3)Gal(a1-6)]Gal(a1-3)Gal(a1-3)[Fuc(a1-6)Gal(a1-6)Gal(a1-6)Gal(a1-6)]Gal(a1-3)Gal(a1-3)Gal	-0.209830236
FucNAc(a1-3)FucNAc(a1-3)[Glc(a1-2)Rha(a1-6)]GlcNAc(b1-3)FucNAc	-0.209848986
GlcN(a1-2)[Gal(b1-4)]Glc(a1-2)Glc(a1-3)[Gal(a1-6)]Glc(a1-3)[LDManHep(a1-7)]LDManHepOP(a1-3)LDManHepOP(a1-5)[Kdo(a2-4)]Kdo(a2-6)GlcOPN(b1-6)GlcOPN	-0.209860578
Fuc(a1-2)Gal(b1-2)Xyl(a1-6)[Xyl(a1-6)Glc(b1-4)]Glc(b1-4)[Fuc(a1-2)Gal(b1-2)Xyl(a1-6)]Glc(b1-4)Glc-ol	-0.209913419
Xyl(a1-6)Glc(b1-4)[Fuc(a1-2)Gal(b1-2)Xyl(a1-6)]Glc(b1-4)[Fuc(a1-2)Gal(b1-2)Xyl(a1-6)]Glc(b1-4)Glc	-0.209913419
Fuc(a1-2)Gal(b1-2)Xyl(a1-6)[Xyl(a1-6)Glc(b1-4)]Glc(b1-4)[Fuc(a1-2)Gal(b1-2)Xyl(a1-6)]Glc(b1-4)Glc	-0.209913419
Fuc(a1-3)[Gal(b1-4)]GlcNAc(b1-3)Gal(b1-4)[Fuc(a1-3)]GlcNAc(b1-3)Glc	-0.209986885
Man(a1-3)[GlcNAc(b1-2)[GlcNAc(b1-6)]Man(a1-6)]Man(b1-4)GlcNAc(b1-4)[Fuc(a1-6)]GlcNAc	-0.210029848
Gal(b1-4)GlcNAc(b1-3)Gal(b1-4)Glc(b1-4)Glc(b1-4)[GlcNAc(a1-2)[Glc(a1-3)]LDManHep(a1-3)]LDManHep(a1-5)Kdo	-0.210061339
GlcNAc(a1-2)[Glc(a1-3)]LDManHep(a1-3)[Gal(b1-4)GlcNAc(b1-3)Gal(b1-4)Glc(b1-4)Glc(b1-4)]LDManHep(a1-5)Kdo	-0.210061339
[Xyl(a1-6)]Glc(b1-4)[Gal(b1-2)Xyl(a1-6)]Glc(b1-4)[Xyl(a1-6)]Glc(b1-4)Glc(b1-4)[Gal(b1-5)Araf(a1-5)Araf(a1-6)]Glc(b1-4)[Gal(b1-2)Xyl(a1-6)]Glc(b1-4)Glc(b1-4)Glc	-0.210070794
[Xyl(a1-6)]Glc(b1-4)[Xyl(a1-6)]Glc(b1-4)[Gal(b1-2)Xyl(a1-6)]Glc(b1-4)Glc(b1-4)[Gal(b1-5)Araf(a1-5)Araf(a1-6)]Glc(b1-4)[Gal(b1-2)Xyl(a1-6)]Glc(b1-4)Glc(b1-4)Glc	-0.210070794
Gal(b1-4)GlcNAc(b1-3)[Gal(b1-4)GlcNAc(b1-4)]Man(a1-3)[Gal(b1-4)GlcNAc(b1-2)[Gal(b1-4)GlcNAc(b1-6)]Man(a1-6)]Man(b1-4)GlcNAc(b1-4)GlcNAc	-0.210148554
Galf(a1-2)Man(a1-2)[Galf(a1-3)]Man(a1-3)[Man(a1-2)Man(a1-6)]Man(a1-6)[Galf(a1-2)Man(a1-2)[Galf(a1-3)]Man(a1-2)Man(a1-3)]Man(b1-4)GlcNAc(b1-4)GlcNAcN	-0.210163231
GlcNAc(b1-2)Man(a1-3)[Man(a1-3)Man(a1-6)]Man(b1-4)GlcNAc(b1-4)GlcNAc	-0.210168332
GlcNAc(b1-3)Gal(b1-4)GlcNAc(b1-3)Gal(b1-4)GlcNAc(b1-3)Gal(b1-4)Glc	-0.210185126
GlcNAc(b1-2)[Gal(b1-3)GlcNAc(b1-4)]Man(a1-3)[GlcNAc(b1-2)Man(a1-6)]Man(b1-4)GlcNAc(b1-4)GlcNAc	-0.210263047
Gal(b1-4)GlcNAc(b1-2)[GlcNAc(b1-4)][GlcNAc(b1-6)]Man(a1-6)[GlcNAc(b1-2)[GlcNAc(b1-4)]Man(a1-3)][GlcNAc(b1-4)]Man(b1-4)GlcNAc(b1-4)GlcNAc	-0.210283087
Gal(a1-3)Gal(b1-4)GlcNAc(b1-2)[GlcNAc(b1-4)]Man(a1-3)[GlcNAc(b1-2)Man(a1-6)]Man(b1-4)GlcNAc(b1-4)[Fuc(a1-6)]GlcNAc	-0.210289155
GlcNAc(b1-2)[GlcNAc(b1-4)]Man(a1-3)[Gal(a1-3)Gal(b1-4)GlcNAc(b1-2)Man(a1-6)]Man(b1-4)GlcNAc(b1-4)[Fuc(a1-6)]GlcNAc	-0.210289155
Gal(a1-3)Gal(b1-4)GlcNAc(b1-2)Man(a1-3)[GlcNAc(b1-4)][GlcNAc(b1-2)Man(a1-6)]Man(b1-4)GlcNAc(b1-4)[Fuc(a1-6)]GlcNAc	-0.210289155
GlcNAc(b1-2)Man(a1-3)[Man(a1-6)Man(a1-6)]Man(b1-4)GlcNAc(b1-4)GlcNAc	-0.210300707
Gal(a1-2)[GalOMe(a1-3)]Gal(b1-4)Glc	-0.210351573
Gal(b1-4)GlcNAc(b1-3)Gal(b1-4)GlcNAc(b1-2)[Gal(a1-3)Gal(b1-4)GlcNAc(b1-4)]Man(a1-3)[Gal(a1-3)Gal(b1-4)GlcNAc(b1-2)[Gal(a1-3)Gal(b1-4)GlcNAc(b1-6)]Man(a1-6)]Man(b1-4)GlcNAc(b1-4)GlcNAc	-0.210379576
Gal(b1-4)GlcNAc(b1-2)[GlcNAc(b1-4)]Man(a1-3)[GlcNAc(b1-4)][Gal(b1-4)GlcNAc(b1-2)[Gal(b1-4)GlcNAc(b1-6)]Man(a1-6)]Man(b1-4)GlcNAc(b1-4)GlcNAc	-0.21041391
Gal(b1-4)GlcNAc(b1-4)[GlcNAc(b1-2)]Man(a1-3)[Gal(b1-4)GlcNAc(b1-2)[GlcNAc(b1-4)][GlcNAc(b1-6)]Man(a1-6)][GlcNAc(b1-4)]Man(b1-4)GlcNAc(b1-4)GlcNAc	-0.210448284
Gal(b1-4)GlcNAc(b1-2)[GlcNAc(b1-4)]Man(a1-3)[GlcNAc(b1-2)[GlcNAc(b1-6)]Man(a1-6)]Man(b1-4)GlcNAc(b1-4)[Fuc(a1-6)]GlcNAc	-0.210463687
GlcNAc(b1-2)[GlcNAc(b1-4)]Man(a1-3)[Gal(b1-4)GlcNAc(b1-2)[GlcNAc(b1-6)]Man(a1-6)]Man(b1-4)GlcNAc(b1-4)[Fuc(a1-6)]GlcNAc	-0.210463707
Man(a1-2)Man(a1-2)Man(a1-2)Man(a1-6)[Man(a1-2)Man(a1-2)Man(a1-3)]Man(a1-6)[Man(a1-2)Man(a1-2)Man(a1-2)Man(a1-3)]Man(b1-4)GlcNAc(b1-4)GlcNAcN	-0.210532495
Gal(b1-4)[Fuc(a1-3)]GlcNAc(b1-3)Gal(b1-4)[Fuc(a1-3)]GlcNAc(b1-3)Gal(b1-4)GlcNAc	-0.210650718
GlcNAc(b1-7)LDManHep(a1-6)Glc(a1-2)Glc(a1-3)[Gal(a1-6)]Glc(a1-3)[LDManHep(a1-7)]LDManHep(a1-3)LDManHep(a1-5)[Rha(a1-5)KdoOPPEtn(a2-4)]Kdo	-0.210747691
GlcNAc(a1-7)LDManHep(a1-6)Glc(a1-2)Glc(a1-3)[Gal(a1-6)]Glc(a1-3)[LDManHep(a1-7)]LDManHep(a1-3)LDManHep(a1-5)[Rha(a1-5)Kdo(a2-4)]Kdo	-0.210747732
GlcNAc(a1-7)LDManHep(a1-6)Glc(a1-2)Glc(a1-3)[Gal(a1-6)]Glc(a1-3)[LDManHep(a1-7)]LDManHep(a1-3)LDManHep(a1-5)[Kdo(a2-5)Kdo(a2-4)]Kdo	-0.210747732
GlcNAc(b1-7)LDManHep(a1-6)Glc(a1-2)Glc(a1-3)[Gal(a1-6)]Glc(a1-3)[LDManHep(a1-7)]LDManHep(a1-3)LDManHep(a1-5)[Kdo(a2-4)KdoOPPEtn(a2-4)]Kdo	-0.210747732
GlcNAc(b1-2)[Gal(b1-3)GlcNAc(b1-4)]Man(a1-3)[GlcNAc(b1-2)[GlcNAc(b1-6)]Man(a1-6)]Man(b1-4)GlcNAc(b1-4)[Fuc(a1-6)]GlcNAc	-0.210866378
GlcNAc(b1-2)Man(a1-6)[GlcNAc(b1-4)Man(a1-3)]Man(b1-4)GlcNAc(b1-4)GlcNAc	-0.210906941
GlcNAc(b1-4)Man(a1-3)[GlcNAc(b1-2)Man(a1-6)]Man(b1-4)GlcNAc(b1-4)GlcNAc	-0.210906981
Gal(b1-2)[Man(a1-3)]Man(b1-4)Glc	-0.2109169
Man(a1-6)Gal(b1-4)Man(a1-6)Gal	-0.210932565
NeuNAc(a2-6)Gal(b1-4)GlcNAc(b1-2)Man(a1-3)[GlcNAc(b1-4)][Man(a1-3)[Man(a1-6)]Man(a1-6)]Man(b1-4)GlcNAc(b1-4)[Fuc(a1-6)]GlcNAc	-0.210940045
NeuNAc(a2-6)Gal(b1-4)GlcNAc(b1-2)[GlcNAc(b1-4)]Man(a1-3)[Man(a1-3)[Man(a1-6)]Man(a1-6)]Man(b1-4)GlcNAc(b1-4)[Fuc(a1-6)]GlcNAc	-0.210940065
Gal(b1-4)GlcNAc(b1-2)[Gal(b1-4)GlcNAc(b1-4)]Man(a1-3)[Gal(b1-4)GlcNAc(b1-2)[Gal(b1-4)GlcNAc(b1-4)]Man(a1-6)]Man(b1-4)GlcNAc(b1-4)GlcNAc	-0.211092924
GlcNAc(b1-4)Man(a1-3)[Man(a1-6)]Man(b1-4)GlcNAc(b1-4)[Fuc(a1-6)]GlcNAc	-0.211136028
Rha(a1-3)Rha(a1-2)Rha(a1-2)[GlcNAc(b1-3)]Rha	-0.21115891
Gal(b1-4)GlcNAc(b1-2)[Gal(b1-4)GlcNAc(b1-4)]Man(a1-3)[Gal(b1-4)GlcNAc(b1-2)Man(b1-6)]Man(b1-4)GlcNAc(b1-4)GlcNAc	-0.211164656
NeuNGc(a2-3)Gal(b1-4)GlcNAc(b1-2)Man(a1-3)[NeuNAc(a2-3)Gal(b1-4)GlcNAc(b1-2)[NeuNGc(a2-6)GalNAc(b1-4)GlcNAc(b1-6)]Man(a1-6)]Man(b1-4)GlcNAc(b1-4)[Fuc(a1-6)]GlcNAc	-0.211177397
GlcN(a1-7)LDManHep(a1-2)LDManHep(a1-3)[Gal(b1-4)[DDManHep(a1-6)]DDManHep(a1-6)Glc(b1-4)][LDManHep(a1-6)]LDManHep(a1-5)KdoOP(a2-6)GlcOPN(b1-6)GlcN	-0.211177539
Galf(b1-6)GalOP(a1-6)GalNAc(a1-3)[Rha(a1-2)]Rha(b1-4)Glc(b1-6)Galf	-0.211195199
GlcNAc(b1-2)[GlcNAc(b1-4)]Man(a1-3)[Man(a1-3)[Man(a1-6)]Man(a1-6)][GlcNAc(b1-4)]Man(b1-4)GlcNAc(b1-4)GlcNAc	-0.211200219
GlcNAc(b1-2)[GlcNAc(b1-4)]Man(a1-3)[GlcNAc(b1-4)][Man(a1-3)[Man(a1-6)]Man(a1-6)]Man(b1-4)GlcNAc(b1-4)GlcNAc	-0.211200219
RhaOLac(a1-3)[GlcNAc(b1-4)]Man(a1-3)Ery-ol	-0.211257093
Gal(b1-4)[Fuc(a1-3)]GlcNAc(b1-3)Gal(b1-4)Glc	-0.211289834
GlcNAc(b1-4)[Fuc(a1-3)][Fuc(a1-6)]GlcNAc	-0.211305237
Fuc(a1-3)[Fuc(a1-6)][GlcNAc(b1-4)]GlcNAc	-0.211305237
Gal(b1-4)GlcNAc(b1-2)Man(a1-3)[GlcNAc(b1-4)][Gal(b1-4)GlcNAc(b1-2)Man(a1-6)]Man	-0.211340518
Gal(b1-4)GlcNAc(b1-4)Man(a1-3)Man(b1-4)GlcNAc(b1-4)[Fuc(a1-6)]GlcNAc	-0.211424346
GlcNAc(b1-2)Man(a1-3)[Man(a1-3)[Man(a1-6)]Man(a1-6)]Man(b1-4)GlcNAc(b1-4)GlcNAc	-0.21144362
Man(a1-3)[Man(a1-6)]Man(a1-6)[GlcNAc(b1-2)Man(a1-3)]Man(b1-4)GlcNAc(b1-4)GlcNAc	-0.21144362
Fuc(a1-2)Gal(b1-4)GlcNAc(b1-3)Gal(b1-4)GlcNAc(b1-3)Gal(b1-4)Glc	-0.211522166
Gal(b1-4)GlcNAc(b1-2)Man(a1-3)[Man(a1-3)[ManOP(a1-2)Man(a1-6)]Man(a1-6)]Man(b1-4)GlcNAc(b1-4)GlcNAc	-0.21159662
ManOP(a1-2)Man(a1-6)[Man(a1-3)]Man(a1-6)[Gal(b1-4)GlcNAc(b1-2)Man(a1-3)]Man(b1-4)GlcNAc(b1-4)GlcNAc	-0.21159664
Glc(b1-4)FucNAc(a1-3)[GlcNAc(b1-4)]GlcNAcGro	-0.211724076
Man(a1-3)[GlcNAc(b1-4)][GlcNAc(b1-2)Man(a1-3)[Man(a1-6)]Man(a1-6)]Man(b1-4)GlcNAc(b1-4)GlcNAc	-0.211822561
Man(a1-3)[Man(a1-6)]Man(a1-6)[GlcNAc(b1-2)[GlcNAc(b1-4)]Man(a1-3)]Man(b1-4)GlcNAc(b1-4)GlcNAc	-0.211822582
Man(a1-3)[Man(a1-6)]Man(a1-6)[GlcNAc(b1-2)Man(a1-3)][GlcNAc(b1-4)]Man(b1-4)GlcNAc(b1-4)GlcNAc	-0.211822582
GlcNAc(b1-2)Man(a1-3)[GlcNAc(b1-4)][Man(a1-3)[Man(a1-6)]Man(a1-6)]Man(b1-4)GlcNAc(b1-4)GlcNAc	-0.211822602
Gal(b1-4)[Fuc(a1-3)]GlcNAc(b1-3)Gal(b1-4)[Fuc(a1-3)]GlcNAc(b1-3)Gal(b1-4)[Fuc(a1-3)]GlcNAc(b1-3)Gal(b1-4)[Fuc(a1-3)]GlcNAc	-0.211831815
GlcNAc(b1-2)[GlcNAc(b1-4)]Man(a1-3)[GlcNAc(b1-4)][Man(a1-3)[Man(a1-3)Man(a1-6)]Man(a1-6)]Man(b1-4)GlcNAc(b1-4)GlcNAc	-0.211888144
DDManHepOP(a1-7)LDManHep(a1-7)[Gal(b1-2)]LDManHep(a1-3)[Glc(b1-4)]LDManHep(a1-5)Kdo	-0.21192147
Gal(b1-4)GlcNAc(b1-2)Man(a1-3)[GlcNAc(b1-4)][Man(a1-3)Man(a1-6)]Man(b1-4)GlcNAc(b1-4)GlcNAc	-0.211944756
Gal(b1-4)GlcNAc(b1-2)Man(a1-3)[Man(a1-3)Man(a1-6)][GlcNAc(b1-4)]Man(b1-4)GlcNAc(b1-4)GlcNAc	-0.211944776
Fuc(a1-2)Gal(b1-4)GlcNAc(b1-2)Man(a1-3)[Gal(b1-4)GlcNAc(b1-2)Man(a1-6)]Man(b1-4)GlcNAc(b1-4)[Fuc(a1-6)]GlcNAc	-0.212053503
Gal(b1-4)GlcNAc(b1-2)Man(a1-3)[Fuc(a1-2)Gal(b1-4)GlcNAc(b1-2)Man(a1-6)]Man(b1-4)GlcNAc(b1-4)[Fuc(a1-6)]GlcNAc	-0.212053503
Fuc(a1-2)Gal(b1-4)GlcNAc(b1-2)Man(a1-6)[Gal(b1-4)GlcNAc(b1-2)Man(a1-3)]Man(b1-4)GlcNAc(b1-4)[Fuc(a1-6)]GlcNAc	-0.212053503
Gal(b1-4)GlcNAc(b1-2)[Gal(b1-4)GlcNAc(b1-4)]Man(a1-3)[GlcNAc(b1-2)Man(a1-6)]Man(b1-4)GlcNAc(b1-4)GlcNAc	-0.212058382
GlcNAc(b1-2)[Gal(b1-4)GlcNAc(b1-4)]Man(a1-3)[Gal(b1-4)GlcNAc(b1-2)Man(a1-6)]Man(b1-4)GlcNAc(b1-4)GlcNAc	-0.212058402
Gal(b1-4)GlcNAc(b1-3)Gal(b1-4)Glc(b1-4)[GlcNAc(a1-2)[Glc(a1-3)]LDManHep(a1-3)]LDManHep(a1-5)Kdo	-0.212060559
Gal(b1-4)GlcNAc(b1-3)Gal(b1-4)Glc(b1-4)[GlcNAc(a1-2)[Glc(a1-3)]LDManHepOPEtn(a1-3)]LDManHep(a1-5)Kdo	-0.212060559
GlcNAc(a1-2)[Glc(a1-3)]LDManHep(a1-3)[Gal(b1-4)GlcNAc(b1-3)Gal(b1-4)Glc(b1-4)]LDManHep(a1-5)Kdo	-0.212060579
GlcNAc(b1-2)[Glc(a1-3)]LDManHep(a1-3)[Gal(b1-4)GlcNAc(b1-3)Gal(b1-4)Glc(b1-4)]LDManHep(a1-5)Kdo	-0.212060579
Gal(a1-3)Gal(b1-4)Gal(b1-4)GlcNAc(b1-2)Man(a1-3)[Gal(a1-3)Gal(b1-4)Gal(b1-4)GlcNAc(b1-2)Man(a1-6)]Man(b1-4)GlcNAc(b1-4)[Fuc(a1-6)]GlcNAc	-0.212086708
Gal(b1-4)[Fuc(a1-3)]GlcNAc(b1-4)Man(a1-3)Man(b1-4)GlcNAc(b1-4)GlcNAc	-0.212103219
NeuNAc(a2-6)Gal(b1-4)GlcNAc(b1-3)Gal	-0.212191725
Man(a1-2)Man(a1-3)[Man(a1-2)Man(a1-6)]Man(a1-6)[Glc(a1-3)Glc(a1-3)Man(a1-2)Man(a1-2)Man(a1-3)]Man(b1-4)GlcNAc(b1-4)GlcNAcOP	-0.21219862
Fuc(a1-2)Gal(b1-4)GlcNAc(b1-2)Man(a1-3)[GlcNAc(b1-4)][Fuc(a1-2)Gal(b1-4)GlcNAc(b1-2)Man(a1-6)]Man(b1-4)GlcNAc(b1-4)GlcNAc	-0.212229244
Fuc(a1-2)Gal(b1-4)GlcNAc(b1-2)Man(a1-3)[Fuc(a1-2)Gal(b1-4)GlcNAc(b1-2)Man(a1-6)][GlcNAc(b1-4)]Man(b1-4)GlcNAc(b1-4)GlcNAc	-0.212229244
NeuNAc(a2-6)GlcNAc(b1-2)Man(a1-3)[NeuNAc(a2-6)Gal(b1-4)GlcNAc(b1-2)Man(a1-6)]Man(b1-4)GlcNAc(b1-4)GlcNAc	-0.212243357
Glc(a1-2)Glc(a1-2)[GlcNAc(a1-3)]Gal(a1-3)Glc(a1-3)[GlcNAc(a1-7)LDManHep(a1-7)]LDManHepOP(a1-3)LDManHepOPPEtn(a1-5)[Kdo(a2-4)KdoOPEtn(a2-4)]Kdo	-0.212257167
Glc(a1-2)Glc(a1-2)[GlcNAc(a1-3)]Gal(a1-3)Glc(a1-3)[GlcNAc(a1-7)LDManHep(a1-7)]LDManHepOP(a1-3)LDManHepOP(a1-5)[Kdo(a2-4)Kdo(a2-4)]Kdo	-0.212257167
Glc(a1-2)Glc(a1-2)[GlcNAc(a1-3)]Gal(a1-3)Glc(a1-3)[GlcNAc(a1-7)LDManHep(a1-7)]LDManHepOP(a1-3)LDManHepOP(a1-5)[Kdo(a2-4)KdoOPEtn(a2-4)]Kdo	-0.212257187
Glc(a1-2)Glc(a1-2)[GlcNAc(a1-3)]Gal(a1-3)Glc(a1-3)[GlcNAc(a1-7)LDManHep(a1-7)]LDManHep(a1-3)LDManHep(a1-5)[Kdo(a2-4)Kdo(a2-4)]Kdo	-0.212257207
Gal(b1-4)[Fuc(a1-3)]GlcNAc(b1-3)Gal(b1-4)[Fuc(a1-3)]GlcNAc(b1-3)Gal(b1-4)[Fuc(a1-3)]GlcNAc	-0.212270513
Gal(b1-4)[Fuc(a1-3)]GlcNAc(b1-2)Man(a1-3)[GlcNAc(b1-4)][Man(a1-3)Man(a1-6)]Man(b1-4)GlcNAc(b1-4)[Fuc(a1-6)]GlcNAc	-0.212278336
Gal(b1-4)Man(a1-6)Gal(b1-4)Man(a1-6)Gal(b1-4)Man(a1-6)Gal(b1-4)Man	-0.212336963
Gal(b1-2)Man(a1-3)[Man(a1-6)]Man(b1-4)GlcNAc(b1-4)GlcNAc	-0.212352567
GlcNAc(b1-2)Man(a1-3)[GlcNAc(b1-4)][Man(a1-6)Man(a1-6)]Man(b1-4)GlcNAc(b1-4)GlcNAc	-0.212373373
Gal(b1-4)GlcNAc(b1-2)Man(a1-3)[GlcNAc(b1-2)Man(a1-6)][GlcNAc(b1-4)]Man(b1-4)GlcNAc(b1-4)[Fuc(a1-6)]GlcNAc	-0.212377668
Gal(b1-4)GlcNAc(b1-2)[GlcNAc(b1-4)]Man(a1-3)[GlcNAc(b1-2)Man(a1-6)]Man(b1-4)GlcNAc(b1-4)[Fuc(a1-6)]GlcNAc	-0.212377688
GlcNAc(b1-2)[GlcNAc(b1-4)]Man(a1-3)[Gal(b1-4)GlcNAc(b1-2)Man(a1-6)]Man(b1-4)GlcNAc(b1-4)[Fuc(a1-6)]GlcNAc	-0.212377688
Gal(b1-4)GlcNAc(b1-2)Man(a1-3)[GlcNAc(b1-4)][GlcNAc(b1-2)Man(a1-6)]Man(b1-4)GlcNAc(b1-4)[Fuc(a1-6)]GlcNAc	-0.212377688
GlcNAc(b1-2)Man(a1-3)[GlcNAc(b1-4)][Gal(b1-4)GlcNAc(b1-2)Man(a1-6)]Man(b1-4)GlcNAc(b1-4)[Fuc(a1-6)]GlcNAc	-0.212377688
Gal(b1-4)GlcNAc(b1-2)Man(a1-6)[GlcNAc(b1-2)Man(a1-3)][GlcNAc(b1-4)]Man(b1-4)GlcNAc(b1-4)[Fuc(a1-6)]GlcNAc	-0.212377708
NeuNGc(a2-6)Gal(b1-4)GlcNAc(b1-2)Man(a1-3)[GlcNAc(b1-4)][Man(a1-3)[Man(a1-6)]Man(a1-6)]Man(b1-4)GlcNAc(b1-4)[Fuc(a1-6)]GlcNAc	-0.212397284
Gal(b1-4)GlcNAc(b1-2)[Gal(b1-3)GlcNAc(b1-4)]Man(a1-3)[Gal(b1-4)GlcNAc(b1-2)Man(a1-6)]Man(b1-4)GlcNAc(b1-4)GlcNAc	-0.212428009
Gal(b1-3)GlcNAc(b1-4)[Gal(b1-4)GlcNAc(b1-2)]Man(a1-3)[Gal(b1-4)GlcNAc(b1-2)Man(a1-6)]Man(b1-4)GlcNAc(b1-4)GlcNAc	-0.212428029
Araf(a1-2)[Xyl(a1-6)Glc(b1-4)[Gal(b1-2)Xyl(a1-6)]Glc(b1-4)[Fuc(a1-2)Gal(b1-2)Xyl(a1-6)]Glc(b1-4)Glc(b1-4)][Xyl(a1-6)]Glc(b1-4)[Xyl(a1-6)]Glc(b1-4)[Fuc(a1-2)Gal(b1-2)Xyl(a1-6)]Glc(b1-4)Glc	-0.212453835
Glc(b1-4)GlcNAc(a1-3)ManNAcOAcA(b1-4)Glc	-0.212475649
Glc(b1-4)GlcNAc(a1-3)ManNAcA(b1-4)Glc	-0.212475649
NeuNAc(a2-6)Gal(b1-4)GlcNAc(b1-2)Man(a1-3)[Fuc(a1-6)Gal(b1-4)GlcNAc(b1-2)Man(a1-6)]Man(b1-4)GlcNAc(b1-4)[Fuc(a1-6)]GlcNAc	-0.212496172
Fuc(a1-6)Gal(b1-4)GlcNAc(b1-2)Man(a1-6)[NeuNAc(a2-6)Gal(b1-4)GlcNAc(b1-2)Man(a1-3)]Man(b1-4)GlcNAc(b1-4)[Fuc(a1-6)]GlcNAc	-0.212496172
Man(a1-6)Man(b1-4)GlcNAc(b1-4)[Fuc(a1-3)][Gal(b1-4)Fuc(a1-6)]GlcNAc	-0.212585061
Man(a1-6)Man(b1-4)GlcNAc(b1-4)[Gal(b1-4)Fuc(a1-6)][Fuc(a1-3)]GlcNAc	-0.212585061
NeuNAc(a2-6)Gal(b1-4)GlcNAc(b1-2)[Gal(b1-4)GlcNAc(b1-4)]Man(a1-3)[GlcNAc(b1-2)Man(a1-6)]Man(b1-4)GlcNAc(b1-4)GlcNAc	-0.212624173
Gal(b1-4)GlcNAc(b1-3)Gal(b1-4)GlcNAc(b1-2)[Gal(b1-4)GlcNAc(b1-4)]Man(a1-3)[Gal(b1-4)GlcNAc(b1-2)Man(a1-6)]Man(b1-4)GlcNAc	-0.212673305
Gal(b1-4)[Fuc(a1-3)]GlcNAc(b1-2)[Gal(b1-4)GlcNAc(b1-4)]Man(a1-3)[Man(a1-3)[Man(a1-6)]Man(a1-6)]Man(b1-4)GlcNAc(b1-4)[Fuc(a1-6)]GlcNAc	-0.21281187
Man(a1-2)[GlcNAc(a1-6)Man(b1-6)]Man(a1-4)GlcNAc(a1-4)GlcNAc	-0.212822494
Gal(b1-4)GlcNAc(b1-2)[Gal(b1-4)GlcNAc(b1-3)Gal(b1-4)GlcNAc(b1-4)]Man(a1-3)[Gal(b1-4)GlcNAc(b1-2)Man(a1-6)]Man(b1-4)GlcNAc	-0.212895174
Neu(a2-6)Gal(b1-4)GlcNAc(b1-2)Man(a1-3)[GlcNAc(b1-4)][Neu(a2-6)Gal(b1-4)GlcNAc(b1-2)Man(a1-6)]Man(b1-4)GlcNAc(b1-4)[Fuc(a1-6)]GlcNAc	-0.212900194
Kdn(a2-6)Gal(b1-4)GlcNAc(b1-2)Man(a1-3)[GlcNAc(b1-4)][Kdn(a2-6)Gal(b1-4)GlcNAc(b1-2)Man(a1-6)]Man(b1-4)GlcNAc(b1-4)[Fuc(a1-6)]GlcNAc	-0.212900194
NeuNAc(a2-6)Gal(b1-4)GlcNAc(b1-2)Man(a1-3)[Man(a1-6)]Man(b1-4)GlcNAc	-0.212903258
Gal(a1-3)Gal(b1-4)GlcNAc(b1-2)Man(a1-3)[Gal(a1-3)Gal(b1-4)GlcNAc(b1-3)Gal(b1-4)GlcNAc(b1-2)Man(a1-6)]Man(b1-4)GlcNAc(b1-4)[Fuc(a1-6)]GlcNAc	-0.212905234
Fuc(a1-2)Gal(b1-4)GlcNAc(b1-2)Man(a1-3)Man(b1-4)GlcNAc(b1-4)[Fuc(a1-6)]GlcNAc	-0.212920032
Man(a1-4)[Fuc(b1-3)]Rha	-0.212922975
Man(a1-2)Man(a1-3)[Man(a1-3)[Man(a1-3)]Man(a1-6)]Man(b1-4)GlcNAc(b1-4)GlcNAcN	-0.212991099
[Glc(b1-3)Gal(b1-3)]Gal(b1-4)ManOP(a1-6)Gal	-0.213083475
Gal(b1-4)[Fuc(a1-3)]GlcNAc(b1-3)Gal(b1-4)[Fuc(a1-3)]GlcNAc(b1-3)Gal(b1-4)[Fuc(a1-3)]Glc	-0.21319444
Gal(b1-4)GlcNAc(b1-2)[Gal(b1-4)GlcNAc(b1-4)]Man(a1-3)[Gal(b1-4)GlcNAc(b1-3)Gal(b1-4)GlcNAc(b1-2)[Gal(b1-3)GlcNAc(b1-6)]Man(a1-6)]Man(b1-4)GlcNAc(b1-4)GlcNAc	-0.213219096
Man(b1-3)[Man(a1-4)Man(a1-6)]Man(b1-4)GlcNAc(b1-4)GlcNAc	-0.213328247
Rha(a1-2)Gal(a1-3)GlcNAc(b1-3)[ManNAc(b1-2)]Rha(a1-2)Rha	-0.213361774
Gal(b1-4)GlcNAc(b1-2)Man(a1-3)[GlcNAc(b1-4)][Gal(b1-4)GlcNAc(b1-2)Man(a1-6)]Man(b1-4)GlcNAc	-0.213367016
Man(b1-4)Man(b1-4)Man(b1-4)Glc	-0.21337004
[Fruf(b2-3)]GlcA(b1-3)GalNAc(b1-4)GlcA(b1-3)GalNAc(b1-4)GlcA	-0.213373911
Gal(b1-4)[Fuc(a1-3)]GlcNAc(b1-2)Man(a1-3)[Man(a1-6)]Man(b1-4)GlcNAc(b1-4)GlcNAc	-0.213373911
Gal(b1-3)[Gal(b1-4)GlcNAc(b1-6)]GlcNAc	-0.213407075
GlcNAc(a1-2)Man(a1-3)[GlcNAc(b1-4)][GlcNAc(a1-2)Man(a1-6)]Man(b1-4)GlcNAc(b1-4)GlcNAc	-0.213422478
Man(a1-3)[Man(a1-6)]Man(b1-4)GlcNAc(b1-4)[Gal(b1-4)Fuc(a1-6)]GlcNAc	-0.213483323
GlcNAc(b1-2)[GlcNAc(b1-4)]Man(a1-3)[GlcNAc(b1-4)][Gal(b1-4)GlcNAc(b1-2)Man(a1-6)]Man(b1-4)GlcNAc(b1-4)GlcNAc	-0.21348667
Gal(b1-4)GlcNAc(b1-2)Man(a1-3)[Man(a1-6)]Man(b1-4)GlcNAc	-0.213496266
Fuc(a1-2)Gal(b1-4)GlcNAc(b1-2)Gal(b1-4)Glc	-0.213521104
GalNAcOMe(a1-3)[Fuc(a1-2)]GalOS(b1-3)GlcNAc(b1-2)Man(a1-3)[Man(a1-6)]Man(b1-4)GlcNAc(b1-4)[Fuc(a1-6)]GlcNAc	-0.213535157
Man(a1-3)[Man(b1-6)]Man(b1-4)GlcNAc(b1-4)[Fuc(a1-3)][Fuc(a1-6)]GlcNAc	-0.213545076
Gal(b1-4)Glc(b1-2)LDManHepOPEtn(a1-2)LDManHepOPEtn(a1-3)[Glc(b1-4)]LDManHep(a1-5)KdoOPPEtn	-0.213552414
Gal(b1-4)Glc(b1-2)LDManHepOPEtn(a1-2)LDManHepOPEtn(a1-3)[GlcOP(b1-4)]LDManHep(a1-5)KdoOPPEtn	-0.213552414
Gal(b1-4)Glc(b1-2)LDManHepOAc(a1-2)LDManHepOPEtn(a1-3)[GlcOAc(b1-4)]LDManHep(a1-5)KdoOPPEtn	-0.213552414
Gal(b1-4)GlcOAc(b1-2)LDManHep(a1-2)LDManHepOPEtn(a1-3)[GlcOP(b1-4)]LDManHep(a1-5)KdoOPPEtn	-0.213552414
Gal(b1-4)Glc(b1-2)LDManHepOAc(a1-2)LDManHepOPEtn(a1-3)[GlcOAcOP(b1-4)]LDManHep(a1-5)KdoOPPEtn	-0.213552414
Gal(b1-4)Glc(b1-2)LDManHep(a1-2)LDManHepOPEtn(a1-3)[GlcOP(b1-4)]LDManHep(a1-5)KdoOPPEtn	-0.213552414
GlcNAc(b1-3)[GlcNAc(b1-6)]Gal-ol(1-3)b-Tri-ol	-0.21361334
Gal(b1-4)GlcNAc(b1-2)Man(a1-3)[Man(a1-3)[Man(a1-6)]Man(a1-6)]Man(b1-4)GlcNAc	-0.213682753
Man(b1-4)[Gal(a1-6)]Man(b1-4)[Gal(a1-6)]Man(b1-4)Man(b1-4)[Gal(a1-6)]Man	-0.21372126
GlcNAc(b1-2)Man(a1-6)[GlcNAc(b1-4)][Man(a1-3)]Man(b1-4)GlcNAc(b1-4)GlcNAc	-0.213759566
Man(a1-3)[GlcNAc(b1-4)][GlcNAc(b1-2)Man(a1-6)]Man(b1-4)GlcNAc(b1-4)GlcNAc	-0.213759586
Kdn(a2-6)Gal(b1-4)GlcNAc(b1-2)Man(a1-3)[GlcNAc(b1-4)][Man(a1-3)[Man(a1-6)]Man(a1-6)]Man(b1-4)GlcNAc(b1-4)[Fuc(a1-6)]GlcNAc	-0.213836822
GlcNAc(b1-2)Man(a1-3)[Man(a1-3)[Man(a1-6)]Man(a1-6)]Man(b1-4)GlcNAc(b1-4)[Fuc(a1-3)]GlcNAc	-0.214017986
GlcNAc(b1-3)GlcNAc(a1-3)GlcGro	-0.214025466
Gal(a1-3)Gal(b1-4)GlcNAc(b1-2)[Gal(b1-4)GlcNAc(b1-4)]Man(a1-3)[Gal(b1-4)GlcNAc(b1-2)[Gal(b1-4)GlcNAc(b1-6)]Man(a1-6)]Man(b1-4)GlcNAc(b1-4)GlcNAc	-0.214040849
GalA(b1-2)Xyl(a1-6)Glc(b1-4)[Xyl(a1-6)]Glc(b1-4)[Fuc(a1-2)Gal(b1-2)Xyl(a1-6)]Glc(b1-4)Glc	-0.214062279
Man(a1-3)Man(b1-4)GlcNAc(b1-4)[D-Fuc(a1-6)]GlcNAc	-0.214110484
Gal(b1-4)[Fuc(a1-3)]GlcNAc(b1-3)Gal(b1-4)[Fuc(a1-3)]GlcNAc	-0.214176409
GlcNAc(b1-2)Man(a1-3)[GlcNAc(b1-6)Man(a1-6)]Man(b1-4)GlcNAc(b1-4)[Fuc(a1-6)]GlcNAc	-0.214177296
GalA(a1-3)Fuc(a1-3)GlcNAc(b1-3)[Fuc(a1-4)]GlcNAc(b1-4)GalA	-0.214261488
Man(b1-4)Man(b1-4)ManF	-0.214263584
Man(b1-4)Man(b1-4)Glc	-0.214263584
Fuc(a1-2)Gal(b1-3)[NeuNAc(a2-6)]GlcNAc(b1-3)Gal(b1-4)Glc	-0.214303805
NeuNAc(a2-6)Gal(b1-4)GlcNAc(b1-3)[NeuNAc(a2-6)Gal(b1-4)GlcNAc(b1-6)]Gal(b1-4)Glc	-0.214421786
Gal(b1-3)[Gal(b1-4)]GlcNAc(b1-3)Gal(b1-4)Glc	-0.214432451
Man(a1-2)Man(a1-3)[GlcNAc(b1-4)][Man(a1-3)[Man(a1-6)]Man(a1-6)]Man(b1-4)GlcNAc(b1-4)GlcNAc	-0.214436503
Gal(b1-4)GlcNAc(b1-2)Man(a1-3)[Man(a1-2)Man(a1-3)Man(a1-6)]Man(b1-4)GlcNAc(b1-4)[D-Fuc(a1-6)]GlcNAc	-0.214593354
GlcNAc(b1-2)[GlcNAc(b1-4)]Man(a1-3)[GlcNAc(b1-4)][Man(a1-3)[Man(a1-6)]Man(a1-6)]Man(b1-4)GlcNAc(b1-4)GlcNAc(b1-4)GlcNAc	-0.214641316
Galf(a1-2)Man(a1-2)Man(a1-3)[Man(a1-2)Man(a1-2)Man(a1-6)]Man(a1-6)[Galf(a1-2)Man(a1-2)[Galf(a1-3)]Man(a1-2)Man(a1-3)]Man(b1-4)GlcNAc(b1-4)GlcNAcN	-0.214642788
Glc(b1-2)[Man(a1-3)]Gal	-0.214841089
GlcNAc(b1-2)Man(a1-3)[Gal(a1-3)Gal(b1-4)GlcNAc(b1-2)Man(a1-6)]Man(b1-4)GlcNAc(b1-4)[Fuc(a1-6)]GlcNAc	-0.214901108
Gal(b1-4)GlcNAc(b1-2)Man(a1-3)[Gal(b1-4)GlcNAc(b1-2)[Gal(b1-4)GlcNAc(b1-3)Gal(b1-4)GlcNAc(b1-6)]Man(a1-6)]Man(b1-4)GlcNAc	-0.214901793
GlcNAc(b1-3)D-Rha(a1-3)[Glc(a1-6)]GlcNAc(b1-2)Gal-ol	-0.214902055
Gal(b1-4)GlcNAc(b1-2)Gal(b1-4)GlcNAc(b1-2)Man(a1-3)[Gal(b1-4)GlcNAc(b1-2)Gal(b1-4)GlcNAc(b1-2)Man(a1-6)]Man(b1-4)GlcNAc(b1-4)[Fuc(a1-6)]GlcNAc	-0.214926369
Man(a1-3)[GlcNAc(b1-2)[Gal(a1-3)Gal(b1-4)GlcNAc(b1-6)]Man(a1-6)]Man(b1-4)GlcNAc(b1-4)[Fuc(a1-6)]GlcNAc	-0.214952941
