## Supplemental Table 7 for "Using Graph Convolutional Neural Networks to Learn a Representation for Glycans" (part 2 of 2)

Glycan	relative_binding
Gal(a1-3)Gal(b1-4)GlcNAc(b1-2)Man(a1-3)[Man(a1-3)[Man(a1-6)]Man(a1-6)]Man(b1-4)GlcNAc	-0.214965985
NeuNAc(a2-6)Gal(b1-4)GlcNAc(b1-3)[Gal(b1-4)[Fuc(a1-3)]GlcNAc(b1-6)]Gal(b1-4)Glc	-0.21500673
Gal(a1-6)Man(a1-4)Man(b1-4)Man	-0.215110054
Gal(b1-4)GlcNAc(a1-2)[Gal(b1-4)[Fuc(a1-3)]GlcNAc(b1-4)]Man(a1-3)[Gal(b1-4)GlcNAc(b1-2)Man(a1-6)]Man(b1-4)GlcNAc(b1-4)GlcNAc	-0.215142895
GlcNAc(b1-3)[GalAN(a1-2)]Rha(a1-2)Rha(a1-3)Rha(a1-2)Rha(a1-3)GlcNAc	-0.215246058
Kdn(a2-6)Gal(b1-4)GlcNAc(b1-2)Man(a1-3)[Man(a1-6)]Man(b1-4)GlcNAc	-0.215269586
Gal(b1-4)GlcNAc(b1-4)Man(a1-3)[GlcNAc(b1-2)Man(a1-6)]Man(b1-4)GlcNAc(b1-4)GlcNAc	-0.215293597
Gal(b1-4)GlcNAc(b1-2)Man(a1-3)[GlcNAc(b1-2)Man(a1-6)]Man(b1-4)GlcNAc(b1-4)[Fuc(a1-6)]GlcNAc(b1-3)a-Tri-ol	-0.215307427
Man(a1-3)[Man(a1-6)][Xyl(b1-2)]Man(b1-4)GlcNAc(b1-4)GlcNAcN	-0.215343737
Man(a1-3)[Man(a1-6)][Xyl(b1-2)]Man(b1-4)GlcNAc(b1-4)GlcNAc-ol	-0.215343757
Gal(b1-4)[Fuc(a1-3)]GlcNAc(b1-5)Man	-0.215392869
Man(a1-3)[GlcNAc(b1-2)Man(a1-6)][Xyl(a1-2)]Man(b1-4)GlcNAc(b1-4)[Fuc(a1-3)]GlcNAc	-0.215525405
Gal(a1-3)Gal(b1-4)GlcNAc(b1-2)Man(a1-3)[GlcNAc(b1-2)Man(a1-6)]Man(b1-4)GlcNAc(b1-4)[Fuc(a1-6)]GlcNAc	-0.215553953
NeuNAc(a2-6)Gal(b1-4)GlcNAc(b1-2)[NeuNAc(a2-6)Gal(b1-4)GlcNAc(b1-4)]Gal	-0.215605927
Man(a1-3)Man(b1-4)GlcNAc(b1-4)[Fuc(a1-6)]GlcNAc	-0.2157129
Glc(a1-2)Glc(a1-3)Glc(a1-3)Man(a1-2)Man(a1-2)Man(a1-3)[Man(a1-6)]Man(b1-4)GlcNAc	-0.215800297
Glc(a1-6)Glc(a1-3)[LDManHep(a1-7)]LDManHep(a1-3)[Gal(a1-6)Glc(b1-4)]LDManHep(a1-5)Kdo	-0.21581691
Gal(b1-4)[Fuc(a1-3)]GlcNAc(b1-2)Man(a1-3)[GlcNAc(b1-4)][Man(a1-3)Man(a1-6)]Man(b1-4)GlcNAc(b1-4)GlcNAc	-0.215832917
Gal(a1-3)[Fuc(a1-2)]Gal(b1-4)GlcNAc(b1-3)Gal(b1-4)GlcNAc(b1-3)[Gal(a1-3)[Fuc(a1-2)]Gal(b1-4)GlcNAc(b1-6)]Gal(b1-4)GlcNAc(b1-3)Gal(b1-4)GlcNAc(b1-3)Gal(b1-4)Glc	-0.215849368
LDManHep(a1-2)[Gal(b1-4)Glc(b1-4)Glc(a1-3)]LDManHep(a1-3)[Glc(b1-4)]LDManHep(a1-5)Kdo(a2-6)GlcN(b1-6)GlcN	-0.21587846
Rha(a1-2)Rha(a1-3)Rha(a1-2)[GlcNAc(b1-3)]Rha	-0.215942168
Gal(b1-3)GlcNAc(b1-2)Man(a1-3)[Gal(b1-4)GlcNAc(b1-2)Man(a1-6)]Man(b1-4)GlcNAc(b1-4)GlcNAc	-0.215949608
Gal(b1-4)GlcNAc(b1-2)[Gal(b1-4)GlcNAc(b1-4)]Man(a1-3)[GlcNAc(b1-4)][Man(a1-3)[Man(a1-6)]Man(a1-6)]Man(b1-4)GlcNAc(b1-4)GlcNAc	-0.216029202
GlcNAc(b1-7)LDManHep(a1-6)Glc	-0.216086237
[Gal(b1-3)Gal(b1-3)]Gal(b1-4)ManOP(a1-6)Gal	-0.216121498
Man(a1-3)[Xyl(b1-2)][Man(a1-3)Man(a1-6)]Man(b1-4)GlcNAc(b1-4)GlcNAcN	-0.216135207
Gal(b1-4)GlcNAc(b1-2)Man(a1-3)[Man(a1-2)Man(a1-3)Man(a1-6)]Man(b1-4)GlcNAc(b1-4)[Fuc(a1-6)]GlcNAc	-0.216171658
Man(a1-3)[Man(a1-4)Man(a1-6)]Man(b1-4)GlcNAc(b1-4)GlcNAc	-0.216242019
Man(a1-3)[GlcNAc(b1-2)Man(a1-6)]Man(b1-4)GlcNAc(b1-4)[Fuc(a1-3)]GlcNAc	-0.216251535
GlcNAc(b1-2)Man(a1-6)[Man(a1-3)]Man(b1-4)GlcNAc(b1-4)[Fuc(a1-3)]GlcNAc	-0.216251535
Fuc(a1-3)GlcNAc(b1-2)Gal	-0.216262543
Man(a1-4)Man(b1-4)Glc	-0.216311735
Man(a1-3)Man(a1-3)Glc(b1-3)[GlcNAc(b1-4)]GlcA(b1-3)Gal(a1-6)Man	-0.216394334
GlcAOLac(b1-3)Gal(a1-3)GalAAla(a1-3)GlcNAc(b1-4)GlcAOLac	-0.216440038
Gal(b1-4)[Fuc(a1-3)]GlcNAc(b1-2)Man(a1-6)Man(b1-4)GlcNAc(b1-4)[Fuc(a1-6)]GlcNAc	-0.216516125
Fuc(a1-3)[Gal(b1-4)]GlcNAc(b1-2)Man(a1-6)Man(b1-4)GlcNAc(b1-4)[Fuc(a1-6)]GlcNAc	-0.216516165
Gal(b1-4)[Fuc(a1-3)]GlcNAc(b1-3)Gal(b1-4)[Fuc(a1-3)]GlcNAc(b1-3)Gal	-0.216541447
Gal(b1-4)GlcNAc(b1-3)Gal(b1-4)GlcNAc(b1-2)Man(a1-3)[Gal(b1-3)Gal(b1-4)GlcNAc(b1-2)Man(a1-6)]Man(b1-4)GlcNAc(b1-4)GlcNAc	-0.216661726
Man(a1-6)GlcNAc(b1-4)GlcNAc	-0.216745796
Fuc(a1-3)[Gal(a1-3)Gal(b1-4)]GlcNAc(b1-2)[Fuc(a1-3)[Gal(a1-3)Gal(b1-4)]GlcNAc(b1-4)]Man(a1-3)[Fuc(a1-3)[Gal(a1-3)Gal(b1-4)]GlcNAc(b1-2)Man(a1-6)]Man(b1-4)GlcNAc(b1-4)[Fuc(a1-6)]GlcNAc	-0.216761844
Gal(a1-3)Gal(b1-4)[Fuc(a1-3)]GlcNAc(b1-2)[Gal(a1-3)Gal(b1-4)[Fuc(a1-3)]GlcNAc(b1-4)]Man(a1-3)[Gal(a1-3)Gal(b1-4)[Fuc(a1-3)]GlcNAc(b1-2)Man(a1-6)]Man(b1-4)GlcNAc(b1-4)[Fuc(a1-6)]GlcNAc	-0.216761864
Man(a1-3)[GlcNAc(b1-2)[GlcNAc(b1-6)]Man(a1-6)]Man(b1-4)GlcNAc	-0.216812649
Man(a1-6)Man(a1-2)[Fuc(a1-6)]Man(a1-6)Man(a1-6)[Man(a1-2)Man(a1-3)]Man(b1-4)GlcNAc(b1-4)GlcNAcN	-0.216824645
Gal(b1-4)[Fuc(a1-3)]GlcNAc(b1-2)Man(a1-3)[GlcNAc(b1-4)][Man(a1-6)]Man(b1-4)GlcNAc(b1-4)GlcNAc	-0.216851358
Gal(b1-4)GlcNAc(b1-2)[Gal(b1-4)GlcNAc(b1-3)Gal(b1-4)GlcNAc(b1-4)]Man(a1-3)[Gal(b1-4)GlcNAc(b1-2)[Gal(b1-4)GlcNAc(b1-6)]Man(a1-6)]Man(b1-4)Glc	-0.216886034
Gal(b1-4)GlcNAc(b1-2)[Gal(b1-4)GlcNAc(b1-4)]Man(a1-3)[Gal(b1-4)GlcNAc(b1-2)[Gal(b1-4)GlcNAc(b1-3)Gal(b1-4)GlcNAc(b1-6)]Man(a1-6)]Man(b1-4)Glc	-0.216886034
GlcNAc(b1-2)Man(a1-6)[GlcNAc(b1-2)Man(a1-3)]Man(b1-4)GlcNAc(b1-4)GlcNAc	-0.216914844
Man(a1-3)[Man(a1-6)]Man(b1-4)GlcNAc(b1-4)[Gal(b1-4)Fuc(a1-6)][Fuc(a1-3)]GlcNAc	-0.216932001
Man(a1-3)[Man(a1-6)]Man(b1-4)GlcNAc(b1-4)[Fuc(a1-3)][Gal(b1-4)Fuc(a1-6)]GlcNAc	-0.216932001
Gal(b1-3)[Fuc(a1-4)]GlcNAc(b1-3)Gal(b1-4)GlcNAc(b1-3)Gal(b1-4)Glc	-0.216940387
Gal(b1-4)GlcNAc(b1-2)Man(a1-6)Man(b1-4)GlcNAc	-0.216996555
Kdo(a2-4)[Glc(a1-3)[GlcNAc(a1-7)LDManHep(a1-7)]LDManHep(a1-3)LDManHep(a1-5)]Kdo	-0.217066231
GlcNAc(a1-7)LDManHep(a1-7)[Glc(a1-3)]LDManHep(a1-3)LDManHep(a1-5)[Kdo(a2-4)]Kdo	-0.217066251
Rha(a1-3)Gal(a1-3)GlcNAc(b1-3)[ManNAc(b1-2)]Rha(a1-2)Rha	-0.217090887
Xyl(a1-6)Glc(b1-4)[Xyl(a1-6)]Glc(b1-4)[Xyl(a1-6)]Glc(b1-4)Glc(b1-4)[Xyl(a1-6)]Glc(b1-4)[Gal(b1-2)Xyl(a1-6)]Glc(b1-4)[Xyl(a1-6)]Glc(b1-4)Glc	-0.21710123
Xyl(a1-6)Glc(b1-4)[Gal(b1-2)Xyl(a1-6)]Glc(b1-4)[Xyl(a1-6)]Glc(b1-4)Glc(b1-4)[Xyl(a1-6)]Glc(b1-4)[Xyl(a1-6)]Glc(b1-4)[Xyl(a1-6)]Glc(b1-4)Glc	-0.21710125
Xyl(a1-6)Glc(b1-4)[Xyl(a1-6)]Glc(b1-4)[Xyl(a1-6)]Glc(b1-4)Glc(b1-4)[Xyl(a1-6)]Glc(b1-4)[Xyl(a1-6)]Glc(b1-4)[Gal(b1-2)Xyl(a1-6)]Glc(b1-4)Glc	-0.21710125
Glc(a1-2)Glc(a1-3)Glc(a1-3)Man(a1-2)Man(a1-2)Man(a1-3)[Man(a1-2)Man(a1-3)[Man(a1-2)Man(a1-6)]Man(a1-6)]Man(b1-4)GlcNAc(b1-4)GlcNAcN	-0.21723919
Glc(a1-2)[DDManHep(a1-6)GlcNAc(b1-4)]GalA	-0.217265016
GalOS(b1-4)[Fuc(a1-3)]GlcNAc	-0.21730699
NeuNAc(a2-6)Gal(b1-4)GlcNAc(b1-2)Man(a1-3)[Man(a1-3)[Man(a1-6)]Man(a1-6)]Man(b1-4)GlcNAc(b1-4)[Fuc(a1-6)]GlcNAc	-0.217438338
Man(a1-2)Man(a1-2)Man(a1-2)Man(a1-2)Man(a1-2)Man(a1-3)[Man(a1-2)Man(a1-2)Man(a1-6)]Man(b1-4)GlcNAc(b1-4)GlcNAcN	-0.21750128
GlcNAc(b1-3)Rha(a1-2)Rha	-0.217528376
Gal(b1-4)GlcNAc(b1-2)Man(a1-3)[Man(a1-3)[Man(a1-2)Man(a1-6)]Man(a1-6)]Man(b1-4)GlcNAc(b1-4)[Fuc(a1-6)]GlcNAc	-0.217536742
Man(a1-2)Man(a1-6)[Man(a1-3)]Man(a1-6)[Gal(b1-4)GlcNAc(b1-2)Man(a1-3)]Man(b1-4)GlcNAc(b1-4)[Fuc(a1-6)]GlcNAc	-0.217536762
Gal(b1-4)[Fuc(a1-3)]GlcNAc(b1-3)Gal(b1-4)GlcNAc(b1-2)[Gal(b1-4)GlcNAc(b1-3)Gal(b1-4)GlcNAc(b1-4)]Man(a1-3)[Man(a1-3)[Man(a1-6)]Man(a1-6)]Man(b1-4)GlcNAc(b1-4)GlcNAc	-0.217541057
Man(b1-6)Man(b1-3)[Man(a1-4)Man(a1-6)]Man(b1-4)GlcNAc(b1-4)GlcNAc	-0.217576983
Galf(a1-2)[Galf(a1-3)]Man(a1-2)Man(a1-6)[Man(a1-2)Man(a1-2)Man(a1-3)]Man(a1-6)[Galf(a1-2)Man(a1-2)[Galf(a1-3)]Man(a1-2)Man(a1-3)]Man(b1-4)GlcNAc(b1-4)GlcNAcN	-0.217613877
GlcNAc(b1-2)Man(a1-3)[GlcNAc(b1-4)]Man(b1-4)GlcNAc(b1-4)[Fuc(a1-6)]GlcNAc	-0.217723753
Kdo(a2-4)[GlcN(a1-2)LDManHep(a1-3)[Gal(b1-4)GlcN(b1-3)Gal(b1-4)Glc(b1-4)]LDManHep(a1-5)]Kdo(a2-6)GlcN(b1-6)GlcN	-0.217818126
GlcNAc(b1-2)Glc(a1-3)[Gal(b1-4)GlcNAc(b1-2)Glc(a1-6)]Man(b1-4)GlcNAc(b1-4)[Fuc(a1-6)]GlcNAc	-0.217880261
Gal(b1-4)GlcNAc(b1-3)[Gal(a1-3)Gal(b1-4)GlcNAc(b1-6)]Gal(b1-4)GlcNAc(b1-3)Gal(b1-4)Glc	-0.217991508
Gal(b1-3)LDManHep(a1-2)LDManHepOPEtn(a1-3)[Glc(b1-4)]LDManHep(a1-5)KdoOPPEtn	-0.218145456
Gal(b1-4)[GlcNAc(b1-2)]Glc(b1-3)GlcNAc(b1-3)Gal	-0.218149851
Gal(b1-4)GlcNAc(b1-4)[GlcNAc(b1-2)]Man(a1-3)[GlcNAc(b1-2)Man(a1-6)][GlcNAc(b1-4)]Man(b1-4)GlcNAc(b1-4)GlcNAc	-0.218177995
GlcNAc(b1-2)[Gal(b1-4)GlcNAc(b1-4)]Man(a1-3)[GlcNAc(b1-4)][GlcNAc(b1-2)Man(a1-6)]Man(b1-4)GlcNAc(b1-4)GlcNAc	-0.218178015
GlcNAc(b1-2)Man(a1-3)[GlcNAc(b1-4)][GlcNAc(b1-2)[Gal(b1-4)GlcNAc(b1-4)]Man(a1-6)]Man(b1-4)GlcNAc(b1-4)GlcNAc	-0.218178015
Gal(b1-4)GlcNAc(b1-4)[GlcNAc(b1-2)]Man(a1-6)[GlcNAc(b1-2)Man(a1-3)][GlcNAc(b1-4)]Man(b1-4)GlcNAc(b1-4)GlcNAc	-0.218178015
Gal(b1-4)[Fuc(a1-3)]GlcNAc(b1-2)[Gal(b1-4)GlcNAc(b1-4)]Man(a1-3)[GlcNAc(b1-4)][Man(a1-3)[Man(a1-6)]Man(a1-6)]Man(b1-4)GlcNAc(b1-4)[Fuc(a1-6)]GlcNAc	-0.218394522
GlcNAc(b1-2)Man(a1-3)[Man(a1-6)][Xylf(b1-2)]Man(b1-4)GlcNAc(b1-4)ManNAc	-0.218422908
GlcNAc(b1-2)Man(a1-3)[Man(a1-6)][Xyl(b1-2)]Man(b1-4)GlcNAc(b1-4)ManNAc	-0.218422928
GlcNAc(b1-2)Man(a1-3)[Xyl(b1-2)][Man(a1-6)]Man(b1-4)GlcNAc(b1-4)GlcNAc	-0.218442343
GlcNAc(b1-2)Man(a1-3)[Man(a1-6)][Xyl(b1-2)]Man(b1-4)GlcNAc(b1-4)GlcNAc	-0.218442343
GlcNAc(b1-2)Man(a1-3)[Man(a1-6)][Xylf(b1-2)]Man(b1-4)GlcNAc(b1-4)GlcNAc	-0.218442343
Gal(a1-3)[GlcNAc(b1-2)Man(a1-3)[GlcNAc(b1-2)Man(a1-6)][Xylf(b1-2)]Man(b1-4)GlcNAc(b1-4)]GlcNAc	-0.218469197
Gal(b1-4)GlcNAc(b1-4)[GlcNAc(b1-2)]Man(a1-3)[Gal(b1-4)GlcNAc(b1-4)[GlcNAc(b1-2)][GlcNAc(b1-6)]Man(a1-6)][GlcNAc(b1-4)]Man(b1-4)GlcNAc(b1-4)GlcNAc	-0.218496878
Kdo(a2-4)[GlcNAc(a1-7)LDManHep(a1-2)Glc(a1-2)Glc(a1-3)[Gal(a1-6)]Glc(a1-3)[LDManHep(a1-7)]LDManHepOP(a1-3)LDManHepOP(a1-5)]Kdo	-0.218577662
Gal(b1-4)GlcNAc(b1-2)[GlcNAc(b1-4)]Man(a1-3)[GlcNAc(b1-4)][Man(a1-3)[Man(a1-6)]Man(a1-6)]Man(b1-4)GlcNAc(b1-4)[Fuc(a1-6)]GlcNAc	-0.218583891
GlcNAc(b1-2)[GlcNAc(b1-4)]Man(a1-3)[GlcNAc(b1-4)][GlcNAc(b1-2)[GlcNAc(b1-4)][GlcNAc(b1-6)]Man(a1-6)]Man(b1-4)GlcNAc(b1-4)GlcNAc	-0.21862883
[D-Ara(b1-2)Glc(b1-3)Gal(b1-3)]Gal(b1-4)ManOP(a1-6)Gal	-0.218634576
Gal(b1-4)GlcNAc(b1-2)Man(a1-3)[Gal(b1-4)GlcNAc(b1-2)[Gal(b1-4)GlcNAc(a1-6)]Man(a1-6)]Man(b1-4)GlcNAc(b1-4)[D-Fuc(a1-6)]GlcNAc	-0.218655603
GlcNAc(b1-2)Man(a1-3)[Man(a1-3)Man(a1-6)][Xyl(b1-2)]Man(b1-4)GlcNAc(b1-4)GlcNAc	-0.218667055
GlcNAc(b1-2)Man(a1-3)[Man(a1-3)Man(a1-6)][Xylf(b1-2)]Man(b1-4)GlcNAc(b1-4)GlcNAc	-0.218667055
Gal(b1-4)GlcNAc(b1-2)[Gal(b1-4)GlcNAc(b1-4)]Man(a1-3)[Gal(b1-4)GlcNAc(b1-4)Man(a1-6)]Man	-0.218705804
GlcNAc(b1-4)Man(a1-3)[Man(a1-3)Man(a1-6)]Man(b1-4)GlcNAc(b1-4)GlcNAc	-0.218724634
GlcNAc(b1-2)Man(a1-6)[Man(a1-3)][Xyl(b1-2)]Man(b1-4)GlcNAc(b1-4)GlcNAc	-0.218736287
Man(a1-3)[GlcNAc(b1-2)Man(a1-6)][Xyl(b1-2)]Man(b1-4)GlcNAc(b1-4)GlcNAc	-0.218736287
Man(a1-3)[GlcNAc(b1-2)Man(a1-6)][Xylf(b1-2)]Man(b1-4)GlcNAc(b1-4)GlcNAc	-0.218736307
GlcNAc(b1-2)Man(a1-3)[Gal(b1-4)GlcNAc(b1-2)Man(a1-6)]Man(b1-4)GlcNAc	-0.218737355
NeuNGc(a2-6)Gal(b1-4)GlcNAc(b1-2)Man(a1-3)[Gal(b1-4)[Fuc(a1-3)]GlcNAc(b1-3)Gal(b1-4)GlcNAc(b1-2)Man(a1-6)]Man(b1-4)GlcNAc(b1-4)[Fuc(a1-6)]GlcNAc	-0.218753564
NeuNAc(a2-6)Gal(b1-4)GlcNAc(b1-2)Man(a1-3)[Gal(b1-4)[Fuc(a1-3)]GlcNAc(b1-3)Gal(b1-4)GlcNAc(b1-2)Man(a1-6)]Man(b1-4)GlcNAc(b1-4)[Fuc(a1-6)]GlcNAc	-0.218755157
Fuc(a1-3)[Gal(b1-4)]GlcNAc(b1-3)Gal(b1-4)GlcNAc(b1-2)Man(a1-6)[NeuNAc(a2-6)Gal(b1-4)GlcNAc(b1-2)Man(a1-3)]Man(b1-4)GlcNAc(b1-4)[Fuc(a1-6)]GlcNAc	-0.218755157
GlcNAc(b1-2)Man(a1-3)[Man(a1-6)]Man(b1-4)GlcNAc(b1-4)[D-Fuc(a1-6)]GlcNAc	-0.218769028
Gal(b1-3)GlcOPyr(b1-3)Glc(b1-6)Glc(b1-6)Glc(b1-4)Glc(b1-4)Glc(b1-3)Gal	-0.218802011
[Glc(b1-4)Glc(b1-6)]Glc(a1-4)Glc(a1-4)Glc(a1-4)Glc(a1-4)Glc(a1-4)Glc(a1-4)Glc(a1-4)Glc	-0.218805357
Gal(b1-4)GlcNAc(b1-2)[GlcNAc(b1-4)]Man(a1-3)[GlcNAc(b1-4)][GlcNAc(b1-2)[GlcNAc(b1-6)]Man(a1-6)]Man(b1-4)GlcNAc(b1-4)GlcNAc	-0.218810599
[D-Ara(b1-2)Gal(b1-3)Gal(b1-3)]Gal(b1-4)ManOP(a1-6)Gal	-0.218813905
Gal(b1-4)GlcNAc(b1-2)Man(a1-3)[GlcNAc(b1-4)][Man(a1-6)]Man(b1-4)GlcNAc(b1-4)[Fuc(a1-6)]GlcNAc	-0.218834691
Man(a1-3)[GlcNAc(b1-4)][Gal(b1-4)GlcNAc(b1-2)Man(a1-6)]Man(b1-4)GlcNAc(b1-4)[Fuc(a1-6)]GlcNAc	-0.218834691
Gal(b1-4)GlcNAc(b1-2)[GlcNAc(b1-4)]Man(a1-3)[Man(a1-6)]Man(b1-4)GlcNAc(b1-4)[Fuc(a1-6)]GlcNAc	-0.218834691
Gal(b1-4)GlcNAc(b1-2)Man(a1-3)[GlcNAc(b1-4)Man(a1-6)]Man(b1-4)GlcNAc(b1-4)[Fuc(a1-6)]GlcNAc	-0.218834691
Gal(b1-4)GlcNAc(b1-2)Man(a1-6)[GlcNAc(b1-4)][Man(a1-3)]Man(b1-4)GlcNAc(b1-4)[Fuc(a1-6)]GlcNAc	-0.218834691
Gal(b1-3)GlcNAc(b1-4)Man(a1-3)[Man(a1-6)][Xyl(b1-2)]Man(b1-4)GlcNAc(b1-4)[Fuc(a1-3)]GlcNAc	-0.218877613
Gal(b1-3)GlcNAc(b1-4)Man(a1-3)[Man(a1-6)][Xylf(b1-2)]Man(b1-4)GlcNAc(b1-4)[Fuc(a1-3)]GlcNAc	-0.218877613
Man(a1-3)[Gal(b1-3)GlcNAc(b1-4)Man(a1-6)][Xylf(b1-2)]Man(b1-4)GlcNAc(b1-4)[Fuc(a1-3)]GlcNAc	-0.218877634
Gal(b1-3)GlcNAc(b1-4)Man(a1-6)[Man(a1-3)][Xyl(b1-2)]Man(b1-4)GlcNAc(b1-4)[Fuc(a1-3)]GlcNAc	-0.218877634
Rha(a1-3)[Rha(a1-3)Gal(a1-3)GlcNAc(b1-4)Rha(a1-2)[Rha(a1-3)Gal(a1-3)GlcNAc(b1-4)]Rha(a1-2)Fuc(a1-1)]Glc	-0.218884891
Gal(b1-4)[Fuc(a1-3)]GlcNAc(b1-3)Gal(b1-4)GlcNAc(b1-2)[Gal(a1-3)Gal(b1-4)GlcNAc(b1-4)]Man(a1-3)[Gal(a1-3)Gal(b1-4)GlcNAc(b1-2)[Gal(a1-3)Gal(b1-4)GlcNAc(b1-6)]Man(a1-6)]Man(b1-4)GlcNAc(b1-4)GlcNAc	-0.218945555
NeuNAc(a2-6)Gal(b1-4)GlcNAc(b1-2)Man(a1-3)[Gal(b1-4)[Fuc(a1-3)]GlcNAc(b1-2)Man(a1-6)]Man(b1-4)GlcNAc(b1-4)GlcNAc	-0.218992147
Man(b1-4)Rha(a1-3)Gal(a1-6)Man	-0.2190866
GlcNAc(b1-2)Man(a1-3)[GlcNAc(b1-4)][Gal(b1-4)GlcNAc(b1-2)Man(a1-6)]Man(b1-4)GlcNAc	-0.219100672
Gal(b1-4)GlcNAc(b1-2)Man(a1-3)[GlcNAc(b1-4)][GlcNAc(b1-2)Man(a1-6)]Man(b1-4)GlcNAc	-0.219100672
Gal(b1-4)GlcNAc(b1-2)Man(a1-3)[Fuc(a1-6)GlcNAc(b1-4)GlcNAc(b1-4)][Gal(b1-4)GlcNAc(b1-2)Man(a1-6)]Man(b1-4)GlcNAc(b1-4)GlcNAc	-0.219147304
NeuNAc(a2-6)Gal(b1-4)GlcNAc(b1-2)Man(a1-3)[Man(a1-3)Man(a1-6)][GlcNAc(b1-4)]Man(b1-4)GlcNAc(b1-4)GlcNAc	-0.219147667
NeuNAc(a2-6)Gal(b1-4)GlcNAc(b1-2)Man(a1-3)[GlcNAc(b1-4)][Man(a1-3)Man(a1-6)]Man(b1-4)GlcNAc(b1-4)GlcNAc	-0.219147667
Gal(b1-4)GlcNAc(b1-2)Man(a1-3)[GlcNAc(b1-2)Man(a1-6)]Man(b1-4)GlcNAc(b1-4)[D-Fuc(a1-6)]GlcNAc	-0.219184621
GlcNAc(b1-2)Man(a1-3)[Gal(b1-4)GlcNAc(b1-2)Man(a1-6)]Man(b1-4)GlcNAc(b1-4)[D-Fuc(a1-6)]GlcNAc	-0.219184621
Gal(b1-4)[Fuc(a1-3)]GlcNAc(b1-3)Gal(b1-4)[Fuc(a1-3)]Glc	-0.21919823
GlcNAc(b1-2)Man(a1-3)[GlcNAc(b1-4)][Man(a1-3)[Man(a1-6)]Man(a1-6)]Man(b1-4)GlcNAc(b1-4)[Fuc(a1-6)]GlcNAc	-0.219202705
Gal(a1-3)Gal(b1-4)[Fuc(a1-3)]GlcNAc(b1-2)[GlcNAc(b1-4)]Man(a1-3)[Gal(b1-4)GlcNAc(b1-2)Man(a1-6)]Man(b1-4)GlcNAc(b1-4)[Fuc(a1-6)]GlcNAc	-0.219256273
GlcNAc(a1-7)LDManHep(a1-6)Glc(a1-2)Glc(a1-3)[Gal(a1-6)]Glc(a1-3)[GlcA(b1-7)LDManHep(a1-7)]LDManHepOP(a1-3)LDManHepOPPEtn(a1-5)[Rha(a1-5)Kdo(a2-4)[Rha(a1-5)]KdoOPEtn(a2-4)]Kdo(a2-6)GlcN	-0.219266635
GlcNAc(b1-2)Man(a1-6)Man(a1-3)Man(a1-6)Man(a1-3)Man(b1-4)GlcNAc(b1-4)GlcNAc	-0.219302582
Gal(a1-3)GlcNAc(b1-3)Gal(b1-4)Glc	-0.219316251
Gal(b1-4)GlcNAc(b1-2)[GlcNAc(b1-4)]Man(a1-3)[GlcNAc(b1-4)][GlcNAc(b1-2)Man(a1-6)]Man(b1-4)GlcNAc(b1-4)[Fuc(a1-6)]GlcNAc	-0.219319174
GlcNAc(b1-2)[GlcNAc(b1-4)]Man(a1-3)[GlcNAc(b1-4)][Gal(b1-4)GlcNAc(b1-2)Man(a1-6)]Man(b1-4)GlcNAc(b1-4)[Fuc(a1-6)]GlcNAc	-0.219319174
GlcNAc(b1-2)[Gal(b1-4)GlcNAc(b1-4)]Man(a1-3)[GlcNAc(b1-2)[GlcNAc(b1-6)]Man(a1-6)]Man(b1-4)GlcNAc(b1-4)GlcNAc	-0.219375503
Gal(a1-3)Gal(b1-4)GlcNAc(b1-2)[Gal(b1-4)GlcNAc(b1-4)]Man(a1-3)[GlcNAc(b1-4)][Gal(b1-4)GlcNAc(b1-2)[Gal(a1-3)Gal(b1-4)GlcNAc(b1-6)]Man(a1-6)]Man(b1-4)GlcNAc(b1-4)GlcNAc	-0.219388991
Gal(a1-3)Gal(b1-4)GlcNAc(b1-2)[Gal(a1-3)Gal(b1-4)GlcNAc(b1-4)]Man(a1-3)[Man(a1-3)[Man(a1-6)]Man(a1-6)]Man(b1-4)GlcNAc(b1-4)GlcNAc	-0.219437558
[Xyl(a1-6)]Glc(b1-4)[Xyl(a1-6)]Glc(b1-4)[Gal(b1-2)Xyl(a1-6)]Glc(b1-4)Glc(b1-4)[Gal(b1-5)Araf(a1-6)]Glc(b1-4)[Xyl(a1-6)]Glc(b1-4)[Xyl(a1-6)]Glc(b1-4)Glc(b1-4)Glc	-0.219485682
[Man(a1-6)Glc(a1-6)Glc(a1-6)]Glc(a1-6)Galf(b1-6)Galf(b1-6)[Glc(a1-2)]Galf(b1-6)[Glc(a1-2)]Galf(b1-6)[Glc(a1-2)]Galf(b1-6)[Glc(a1-2)]Man(a1-4)[Glc(a1-2)]Man(a1-4)Glc	-0.219497939
Kdn(a2-6)Gal(b1-4)GlcNAc(b1-2)Man(a1-3)[Gal(b1-4)[Fuc(a1-3)]GlcNAc(b1-3)Gal(b1-4)GlcNAc(b1-2)Man(a1-6)]Man(b1-4)GlcNAc(b1-4)[Fuc(a1-6)]GlcNAc	-0.219551688
GlcNAc(b1-2)[GlcNAcOS(b1-4)]Man(a1-3)[GlcNAc(b1-2)[GlcNAc(b1-6)]Man(a1-6)]Man(b1-4)GlcNAc(b1-4)[Fuc(a1-6)]GlcNAc	-0.219618581
GlcNAcOS(b1-4)[GlcNAc(b1-2)]Man(a1-3)[GlcNAc(b1-2)[GlcNAc(b1-6)]Man(a1-6)]Man(b1-4)GlcNAc(b1-4)[Fuc(a1-6)]GlcNAc	-0.219618581
GlcA(b1-2)[Rha(a1-3)][GlcNAc(b1-4)]Man(a1-3)ManOAc	-0.219643198
Gal(b1-4)GlcNAc(b1-3)Gal(b1-4)GlcNAc(b1-2)[Gal(a1-3)Gal(b1-4)GlcNAc(b1-4)]Man(a1-3)[GlcNAc(b1-4)][Gal(a1-3)Gal(b1-4)GlcNAc(b1-2)[Gal(a1-3)Gal(b1-4)GlcNAc(b1-6)]Man(a1-6)]Man(b1-4)GlcNAc(b1-4)GlcNAc	-0.219661725
Gal(b1-3)Gal(b1-3)Gal(b1-4)Glc	-0.219669265
GlcNAc(b1-4)GlcNAc(b1-4)GlcNAc(b1-4)GlcNAc(b1-2)[Gal(b1-4)]Glc	-0.219752267
Gal(b1-3)[NeuNAc(a2-6)]GlcNAc(b1-3)[Gal(b1-3)[NeuNAc(a2-6)]GlcNAc(b1-6)]Gal(b1-4)GlcNAc(b1-3)[NeuNAc(a2-6)]GalNAc	-0.219877788
Gal(b1-4)GlcNAc(b1-3)[Gal(b1-4)GlcNAc(b1-6)]Gal(b1-4)GlcNAc(b1-3)Gal(b1-4)Glc	-0.220007482
Gal(b1-6)Galf(b1-3)Gal(b1-4)PseNAcNAc	-0.220010607
Man(a1-6)ManOP(a1-4)GlcN	-0.220090343
Gal(b1-3)Gal(b1-3)Gal(b1-3)Gal(b1-4)Glc	-0.220167337
Xyl(b1-2)[Man(a1-6)][Man(a1-3)]Man(b1-4)GlcNAc(b1-4)[Fuc(a1-3)]GlcNAcN	-0.220252214
Man(a1-3)[Man(a1-6)][Xyl(b1-2)]Man(b1-4)GlcNAc(b1-4)[Fuc(a1-3)]aldehyde-Hex	-0.220252214
Man(a1-3)[Man(a1-6)][Xyl(b1-2)]Man(b1-4)GlcNAc(b1-4)[Fuc(a1-3)]Hex	-0.220252214
Man(a1-3)[Man(a1-6)][Xyl(b1-2)]Man(b1-4)GlcNAc(b1-4)[Fuc(a1-3)]GlcNAcN	-0.220252214
Man(a1-3)[Man(a1-6)][Xyl(b1-2)]Man(b1-4)GlcNAc(b1-4)[Fuc(a1-3)]GlcNAc-ol	-0.220252254
Gal(b1-4)GlcNAc(b1-2)Man(a1-3)Man(b1-4)GlcNAc	-0.220347251
GlcNAc(b1-3)GlcNAc(b1-3)GlcNAc	-0.220382654
GlcNAc(b1-2)[Gal(b1-4)GlcNAc(b1-4)]Man(a1-3)[GlcNAc(b1-4)][Man(a1-3)[Man(a1-6)]Man(a1-6)]Man(b1-4)GlcNAc(b1-4)GlcNAc	-0.220416705
Gal(b1-4)GlcNAc(b1-3)Gal(b1-3)[NeuNGc(a2-6)]GalNAc	-0.220470675
Gal(b1-4)GlcNAc(b1-2)Man(a1-3)[GlcNAc(b1-2)Man(a1-6)]Man(b1-4)GlcNAc	-0.220483719
GlcNAc(a1-2)[Rha(b1-4)GlcNAc(b1-3)]Rha(a1-2)Rha(a1-3)Rha(a1-3)GlcNAc	-0.220525916
GlcNAc(b1-2)Man(a1-3)[GlcNAc(b1-4)][GlcNAc(b1-2)[GlcNAc(b1-4)][GlcNAc(b1-6)]Man(a1-6)]Man(b1-4)GlcNAc(b1-4)GlcNAc	-0.220536742
GlcNAc(b1-2)[GlcNAc(b1-4)]Man(a1-3)[GlcNAc(b1-2)[GlcNAc(b1-4)][GlcNAc(b1-6)]Man(a1-6)]Man(b1-4)GlcNAc(b1-4)GlcNAc	-0.220536762
Fuc(a1-2)Gal(b1-4)GlcNAc(b1-3)[Gal(b1-4)GlcNAc(b1-6)]Gal	-0.220542468
Gal(b1-4)[Fuc(a1-3)]GlcNAc(b1-3)Gal(b1-4)GlcNAc(b1-2)[Gal(a1-3)Gal(b1-4)GlcNAc(b1-4)]Man(a1-3)[Gal(a1-3)Gal(b1-4)GlcNAc(b1-2)[Gal(b1-4)[Fuc(a1-3)]GlcNAc(b1-6)]Man(a1-6)]Man(b1-4)GlcNAc(b1-4)GlcNAc	-0.220608615
Gal(b1-4)GlcNAc(a1-2)[Gal(b1-4)GlcNAc(b1-4)]Man(a1-3)[Gal(b1-4)GlcNAc(b1-2)[Gal(b1-4)GlcNAc(b1-6)]Man(a1-6)]Man(b1-4)GlcNAc(b1-4)GlcNAc	-0.220613756
Gal(b1-4)GlcNAc(b1-2)[Gal(b1-4)GlcNAc(b1-4)]Man(a1-3)[Gal(b1-4)GlcNAc(a1-2)[Gal(b1-4)GlcNAc(b1-6)]Man(a1-6)]Man(b1-4)GlcNAc(b1-4)GlcNAc	-0.220613756
Gal(a1-3)Gal(b1-4)GlcNAc(b1-2)Man(a1-3)[Man(a1-3)[Man(a1-6)]Man(a1-6)]Man(b1-4)GlcNAc(b1-4)[Fuc(a1-6)]GlcNAc	-0.220615913
Gal(b1-3)Gal(b1-4)GlcNAc(b1-2)Man(a1-6)[Gal(b1-4)GlcNAc(b1-2)Man(a1-3)]Man(b1-4)GlcNAc(b1-4)[Fuc(a1-6)]GlcNAc	-0.220655126
Gal(b1-4)GlcNAc(b1-2)Man(a1-3)[Gal(b1-3)Gal(b1-4)GlcNAc(b1-2)Man(a1-6)]Man(b1-4)GlcNAc(b1-4)[Fuc(a1-6)]GlcNAc	-0.220655126
Gal(b1-3)Gal(b1-4)GlcNAc(b1-2)Man(a1-3)[Gal(b1-4)GlcNAc(b1-2)Man(a1-6)]Man(b1-4)GlcNAc(b1-4)[Fuc(a1-6)]GlcNAc	-0.220655146
Xyl(a1-6)Glc(b1-4)[Gal(b1-2)Xyl(a1-6)]Glc(b1-4)[Fuc(a1-2)Gal(b1-2)Xyl(a1-6)]Glc(b1-4)Glc(b1-4)[Xyl(b1-2)][Xyl(a1-6)]Glc(b1-4)[Xyl(a1-6)]Glc(b1-4)[Fuc(a1-2)Gal(b1-2)Xyl(a1-6)]Glc(b1-4)Glc	-0.220661255
Xyl(a1-6)Glc(b1-4)[Gal(b1-2)Xyl(a1-6)]Glc(b1-4)[L-Gal(a1-2)Gal(b1-2)Xyl(a1-6)]Glc(b1-4)Glc-ol	-0.220700649
Gal(b1-3)GlcNAc(b1-2)Man(a1-3)[Gal(b1-3)GlcNAc(b1-2)Man(a1-6)]Man(b1-4)GlcNAc(b1-4)GlcNAc	-0.220701415
[Xyl(a1-6)]Glc(b1-4)[Gal(b1-2)Xyl(a1-6)]Glc(b1-4)[Fuc(a1-2)Gal(b1-2)Xyl(a1-6)]Glc(b1-4)Glc(b1-4)[Xyl(a1-6)]Glc(b1-4)[Xyl(a1-6)]Glc(b1-4)[Xyl(a1-6)]Glc(b1-4)Glc	-0.220719318
Gal(b1-3)GlcNAc(b1-3)[GlcNAc(b1-6)]Gal(b1-4)Glc	-0.220726072
Gal(b1-4)GlcNAc(b1-2)[Gal(b1-4)GlcNAc(b1-4)]Man(a1-3)[Gal(b1-4)GlcNAc(b1-2)[Gal(b1-4)GlcNAc(b1-3)Gal(b1-4)GlcNAc(b1-6)]Man(a1-6)]Man(b1-4)GlcNAc(b1-4)GlcNAc	-0.220728088
Gal(b1-4)GlcNAc(b1-3)Gal(b1-4)GlcNAc(b1-2)[Gal(b1-4)GlcNAc(b1-4)]Man(a1-3)[Gal(b1-4)GlcNAc(b1-2)[Gal(b1-4)GlcNAc(b1-6)]Man(a1-6)]Man(b1-4)GlcNAc(b1-4)GlcNAc	-0.220728088
Gal(b1-4)GlcNAc(b1-2)Man(a1-3)[Gal(b1-4)GlcNAc(b1-2)Man(a1-6)]Man(b1-4)GlcNAc(b1-4)[Fuc(a1-6)]GlcNAc(b1-3)b-Tri-ol	-0.220780687
Fuc(a1-3)[Gal(b1-4)]GlcNAc(b1-2)Man(a1-3)[Gal(b1-4)GlcNAc(b1-2)Man(a1-6)]Man(b1-4)GlcNAc(b1-4)GlcNAc	-0.220781232
Gal(b1-4)[Fuc(a1-3)]GlcNAc(b1-2)Man(a1-3)[Gal(b1-4)GlcNAc(b1-2)Man(a1-6)]Man(b1-4)GlcNAc(b1-4)GlcNAc	-0.220781232
Gal(b1-4)GlcNAc(b1-2)Man(a1-3)[Gal(b1-4)[Fuc(a1-3)]GlcNAc(b1-2)Man(a1-6)]Man(b1-4)GlcNAc(b1-4)GlcNAc	-0.220781232
Fuc(a1-3)[Gal(b1-4)]GlcNAc(b1-2)Man(a1-6)[Gal(b1-4)GlcNAc(b1-2)Man(a1-3)]Man(b1-4)GlcNAc(b1-4)GlcNAc	-0.220781232
Gal(b1-4)GlcNAc(b1-2)Man(a1-3)[Gal(b1-4)GlcNAc(b1-2)[Gal(b1-4)GlcNAc(b1-6)]Man(a1-6)]Man(b1-4)GlcNAc(b1-4)[Fuc(a1-6)]GlcNAc	-0.220831694
Gal(b1-4)GlcNAc(b1-2)[Gal(b1-4)GlcNAc(b1-6)]Man(a1-6)[Gal(b1-4)GlcNAc(b1-2)Man(a1-3)]Man(b1-4)GlcNAc(b1-4)[Fuc(a1-6)]GlcNAc	-0.220831714
Fuc(a1-2)Gal(b1-4)GlcNAc(b1-2)Man(a1-3)[GlcNAc(b1-4)][Gal(b1-4)GlcNAc(b1-2)Man(a1-6)]Man(b1-4)GlcNAc(b1-4)GlcNAc	-0.220908184
Gal(b1-4)GlcNAc(b1-2)Man(a1-3)[GlcNAc(b1-4)][Fuc(a1-2)Gal(b1-4)GlcNAc(b1-2)Man(a1-6)]Man(b1-4)GlcNAc(b1-4)GlcNAc	-0.220908244
Fuc(a1-2)Gal(b1-4)GlcNAc(b1-2)Man(a1-6)[Gal(b1-4)GlcNAc(b1-2)Man(a1-3)][GlcNAc(b1-4)]Man(b1-4)GlcNAc(b1-4)GlcNAc	-0.220908244
Fuc(a1-2)Gal(b1-4)GlcNAc(b1-2)Man(a1-3)[Gal(b1-4)GlcNAc(b1-2)Man(a1-6)][GlcNAc(b1-4)]Man(b1-4)GlcNAc(b1-4)GlcNAc	-0.220908244
Gal(b1-4)GlcNAc(b1-2)Man(a1-3)[GlcNAc(b1-4)][Gal(b1-4)GlcNAc(b1-2)Man(a1-6)]Man(b1-4)GlcNAc(b1-4)[Fuc(a1-6)]GlcNAc(b1-3)b-Tri-ol	-0.220911208
Kdn(a2-6)Gal(b1-3)GlcNAc(b1-3)Gal(b1-4)Glc	-0.220951308
GlcNAc(b1-2)[Gal(b1-4)GlcNAc(b1-4)]Man(a1-3)[GlcNAc(b1-4)][GlcNAc(b1-2)Man(a1-6)]Man(b1-4)GlcNAc(b1-4)[Fuc(a1-6)]GlcNAc	-0.220960985
GlcNAc(b1-2)Man(a1-3)[Man(a1-6)]Man(b1-4)GlcNAc(b1-4)[Gal(b1-4)Fuc(a1-6)]GlcNAc	-0.220980601
NeuNAc(a2-6)Gal(b1-4)GlcNAc(b1-3)[NeuNAc(a2-6)Gal(b1-4)GlcNAc(b1-6)]Gal(b1-4)GlcNAc(b1-3)Gal	-0.22108584
NeuNAc(a2-6)Gal(b1-4)GlcNAc(b1-2)[Gal(b1-4)GlcNAc(b1-4)]Man(a1-3)[Gal(b1-4)GlcNAc(b1-2)Man(a1-6)]Man(b1-4)GlcNAc(b1-4)[Fuc(a1-6)]GlcNAc	-0.221111948
GlcNAc(b1-3)Gal(b1-4)GlcNAc(b1-2)[GlcNAc(b1-4)]Man(a1-3)[GlcNAc(b1-2)[GlcNAc(b1-6)]Man(a1-6)]Man(b1-4)GlcNAc(b1-4)[Fuc(a1-6)]GlcNAc	-0.221146685
GlcNAc(b1-2)[GlcNAc(b1-4)]Man(a1-3)[GlcNAc(b1-3)Gal(b1-4)GlcNAc(b1-2)[GlcNAc(b1-6)]Man(a1-6)]Man(b1-4)GlcNAc(b1-4)[Fuc(a1-6)]GlcNAc	-0.221146685
D-Fuc(a1-2)Gal(b1-3)[D-Fuc(a1-2)Gal(b1-4)[D-Fuc(a1-3)]GlcNAc(b1-6)][D-Fuc(a1-2)]Gal(b1-3)[NeuNAc(a2-6)]GalNAc	-0.221163036
Gal(b1-4)GlcNAc(b1-2)[Gal(b1-4)GlcNAc(b1-4)]Man(a1-3)[Gal(b1-4)GlcNAc(b1-3)Gal(b1-4)GlcNAc(b1-2)[Gal(b1-4)GlcNAc(b1-6)]Man(a1-6)]Man(b1-4)GlcNAc(b1-4)GlcNAc	-0.221179467
GlcNAc(b1-2)[Gal(b1-4)GlcNAc(b1-4)]Man(a1-3)[GlcNAc(b1-4)][Man(a1-3)[Man(a1-6)]Man(a1-6)]Man(b1-4)GlcNAc(b1-4)[Fuc(a1-6)]GlcNAc	-0.22121249
Gal(b1-3)Gal(b1-4)GlcNAc(b1-2)Man(a1-3)[Gal(b1-3)Gal(b1-4)GlcNAc(b1-2)[Gal(b1-3)Gal(b1-4)GlcNAc(b1-6)]Man(a1-6)]Man(b1-4)GlcNAc(b1-4)GlcNAc	-0.221240352
Gal(b1-3)Gal(b1-4)GlcNAc(b1-2)[Gal(b1-3)Gal(b1-4)GlcNAc(b1-6)]Man(a1-6)[Gal(b1-3)Gal(b1-4)GlcNAc(b1-2)Man(a1-3)]Man(b1-4)GlcNAc(b1-4)GlcNAc	-0.221240372
Fuc(a1-3)GlcNAc(b1-2)Man(a1-6)Man(b1-4)GlcNAc(b1-4)[Fuc(a1-6)]GlcNAc	-0.221282871
Gal(a1-3)Gal(b1-4)GlcNAc(b1-2)Man(a1-3)[Gal(a1-3)Gal(b1-4)GlcNAc(b1-2)Man(a1-6)]Man(b1-4)GlcNAc	-0.221290613
Gal(b1-4)GlcNAc(b1-4)[GlcNAc(b1-2)][GlcNAc(b1-6)]Man(a1-6)[GlcNAc(b1-2)[GlcNAc(b1-4)]Man(a1-3)][GlcNAc(b1-4)]Man(b1-4)GlcNAc(b1-4)GlcNAc	-0.221384381
Gal(b1-4)[D-Fuc(a1-3)]GlcNAc(b1-3)Gal(b1-4)Glc	-0.221419158
Fuc(a1-2)[Gal(a1-3)]Gal(b1-4)GlcNAc(b1-2)Man(a1-6)[Fuc(a1-2)Gal(b1-4)GlcNAc(b1-2)Man(a1-3)]Man(b1-4)GlcNAc(b1-4)[Fuc(a1-6)]GlcNAc	-0.221495607
Gal(a1-3)Gal(b1-4)GlcNAc(b1-2)[Gal(a1-3)Gal(b1-4)GlcNAc(b1-4)]Man(a1-3)[Man(a1-3)[Man(a1-6)]Man(a1-6)]Man(b1-4)GlcNAc(b1-4)[Fuc(a1-6)]GlcNAc	-0.221557824
D-Fuc(a1-2)Gal(b1-3)[Gal(b1-4)[D-Fuc(a1-3)]GlcNAc(b1-6)][D-Fuc(a1-2)]Gal(b1-3)[NeuNAc(a2-6)]GalNAc	-0.221586553
LDManHep(a1-2)LDManHep(a1-3)[Gal(b1-4)DDManHep(a1-6)Glc(b1-4)]LDManHep(a1-5)KdoOP	-0.221621733
Gal(b1-4)DDManHep(a1-6)Glc(b1-4)[LDManHepOPEtn(a1-2)LDManHepOPEtn(a1-3)]LDManHepOPEtn(a1-5)KdoOP	-0.221621733
Gal(b1-4)GlcNAc(b1-2)Man(a1-3)[Gal(b1-4)GlcNAc(b1-2)[Gal(b1-4)[Fuc(a1-3)]GlcNAc(b1-6)]Man(a1-6)]Man(b1-4)GlcNAc(b1-4)[Fuc(a1-6)]GlcNAc	-0.221690159
Rha(a1-3)[Glc(a1-6)]GlcNAc(b1-4)Rha	-0.221698606
Gal(b1-4)GlcNAc(b1-3)Gal(b1-4)GlcNAc(b1-2)Man(a1-3)[Gal(b1-4)GlcNAc(b1-2)[Gal(b1-4)GlcNAc(b1-6)]Man(a1-6)]Man(b1-4)GlcNAc	-0.221707779
Gal(b1-4)GlcNAc(b1-2)Man(a1-3)[Gal(b1-4)GlcNAc(b1-3)Gal(b1-4)GlcNAc(b1-2)[Gal(b1-4)GlcNAc(b1-6)]Man(a1-6)]Man(b1-4)GlcNAc	-0.221707799
GlcNAc(b1-3)Gal(b1-4)GlcNAc(b1-3)Gal(b1-4)GlcNAc	-0.221897371
GlcNAc(b1-2)Man(a1-3)[Gal(b1-4)GlcNAc(b1-2)Man(a1-6)]Man(b1-4)GlcNAc(b1-4)[Fuc(a1-6)]GlcNAc	-0.221931725
Gal(b1-4)GlcNAc(b1-2)Man(a1-3)[GlcNAc(b1-2)Man(a1-6)]Man(b1-4)GlcNAc(b1-4)[Fuc(a1-6)]GlcNAc	-0.221931725
Gal(b1-4)GlcNAc(b1-2)Man(a1-6)[GlcNAc(b1-2)Man(a1-3)]Man(b1-4)GlcNAc(b1-4)[Fuc(a1-6)]GlcNAc	-0.221931745
Gal(b1-4)GlcNAc(b1-2)[GlcNAc(b1-4)]Man(a1-3)[GlcNAc(b1-2)[Gal(b1-4)GlcNAc(b1-6)]Man(a1-6)]Man(b1-4)GlcNAc(b1-4)GlcNAc	-0.222068636
GlcNAc(b1-2)[GlcNAc(b1-4)]Man(a1-3)[Gal(b1-4)GlcNAc(b1-2)[Gal(b1-4)GlcNAc(b1-6)]Man(a1-6)]Man(b1-4)GlcNAc(b1-4)GlcNAc	-0.222068657
Xyl(a1-6)Glc(b1-4)[Gal(b1-2)Xyl(a1-6)]Glc(b1-4)[L-Gal(a1-2)Gal(b1-2)Xyl(a1-6)]Glc(b1-4)Glc	-0.222103635
3,6-Anhydro-L-Gal(a1-3)Gal(b1-4)3,6-Anhydro-L-Gal(a1-3)GalOS(b1-4)3,6-Anhydro-L-Gal(a1-3)Gal	-0.22214813
3,6-Anhydro-L-GalOMe(a1-3)Gal(b1-4)3,6-Anhydro-L-GalOMe(a1-3)GalOS(b1-4)3,6-Anhydro-L-GalOMe(a1-3)Gal	-0.222148171
Man(b1-4)GlcNAc(b1-4)[Fuc(b1-3)]GlcNAc	-0.222159682
Man(a1-2)ManOP(a1-2)Man(a1-6)ManOP(a1-4)GlcN	-0.222183532
Gal(b1-3)GlcNAc(b1-4)Man(a1-3)[Man(a1-3)[Man(a1-6)]Man(a1-6)]Man(b1-4)GlcNAc(b1-4)GlcNAc	-0.222205629
Gal(b1-3)[NeuNAc(a2-6)]GlcNAc(b1-3)[Gal(b1-4)[Fuc(a1-3)]GlcNAc(b1-6)]Gal(b1-4)Glc	-0.222278006
Gal(b1-7)LDManHep(a1-7)[GlcNAc(b1-3)]LDManHep(a1-3)[Glc(b1-4)]LDManHep(a1-5)Kdo	-0.22228111
Gal(b1-4)[Fuc(a1-3)]GlcNAc(b1-3)Man	-0.222365967
Gal(b1-4)[Fuc(a1-3)]GlcNAc(b1-3)Gal	-0.222365987
GlcNAc(b1-2)Glc(a1-3)[Gal(b1-4)GlcNAc(b1-2)Glc(a1-6)]Man(b1-4)GlcNAc(b1-4)[D-Fuc(a1-6)]GlcNAc	-0.22242405
Gal(b1-4)GlcNAc(b1-2)[Gal(b1-4)GlcNAc(b1-4)]Man(a1-3)[Man(a1-3)[Man(a1-6)]Man(a1-6)]Man(b1-4)GlcNAc(b1-4)[Fuc(a1-6)]GlcNAc	-0.222455078
Gal(b1-4)GlcNAc(b1-2)[GlcNAc(b1-4)]Man(a1-3)[GlcNAc(b1-4)][Man(a1-3)[Man(a1-6)]Man(a1-6)]Man(b1-4)GlcNAc(b1-4)GlcNAc	-0.222523584
Gal(b1-4)GlcNAc(b1-2)[Gal(b1-4)GlcNAc(b1-4)]Man(a1-3)[Man(a1-3)[Man(a1-6)]Man(a1-6)]Man(b1-4)GlcNAc	-0.222538966
Gal(b1-4)GlcNAc(b1-2)[Gal(b1-3)[NeuNAc(a2-6)]GlcNAc(b1-4)]Man(a1-3)[Gal(b1-4)GlcNAc(b1-2)Man(a1-6)]Man(b1-4)GlcNAc(b1-4)GlcNAc	-0.222596223
Gal(b1-3)[NeuNAc(a2-6)]GlcNAc(b1-4)[Gal(b1-4)GlcNAc(b1-2)]Man(a1-3)[Gal(b1-4)GlcNAc(b1-2)Man(a1-6)]Man(b1-4)GlcNAc(b1-4)GlcNAc	-0.222596243
GlcNAc(b1-2)Man(a1-3)[Man(a1-6)][Xyl(b1-2)]Man(b1-4)GlcNAc(b1-4)[Fuc(a1-6)]GlcNAc	-0.222625839
GlcNAc(b1-4)Man(a1-3)[Man(a1-3)[Man(a1-6)]Man(a1-6)]Man(b1-4)GlcNAc(b1-4)GlcNAc	-0.22264104
Man(b1-4)GlcNAc(b1-4)[Fuc(a1-6)]GlcNAc	-0.222648117
GlcNAc(b1-3)Gal(b1-4)GlcNAc(b1-2)[GlcNAc(b1-4)]Man(a1-3)[GlcNAc(b1-3)Gal(b1-4)GlcNAc(b1-2)[GlcNAc(b1-3)Gal(b1-4)GlcNAc(b1-6)]Man(a1-6)]Man(b1-4)GlcNAc(b1-4)GlcNAc	-0.222722006
3,6-Anhydro-L-GalOMe(a1-3)GalOS(b1-4)3,6-Anhydro-L-GalOMe(a1-3)Gal(b1-4)3,6-Anhydro-L-GalOMe(a1-3)Gal	-0.222881094
3,6-Anhydro-L-Gal(a1-3)GalOS(b1-4)3,6-Anhydro-L-Gal(a1-3)Gal(b1-4)3,6-Anhydro-L-Gal(a1-3)Gal	-0.222881094
Man(a1-3)[GlcNAc(b1-4)][Man(a1-3)[Man(a1-6)]Man(a1-6)]Man(b1-4)GlcNAc(b1-4)GlcNAc	-0.222886215
Gal(b1-4)GlcNAc(b1-2)[Gal(b1-3)GlcNAc(b1-4)]Man(a1-3)[Gal(b1-4)GlcNAc(b1-2)Man(a1-6)]Man(b1-4)GlcNAc(b1-4)[Fuc(a1-6)]GlcNAc	-0.222901557
Gal(b1-3)GlcNAc(b1-4)[Gal(b1-4)GlcNAc(b1-2)]Man(a1-3)[Gal(b1-4)GlcNAc(b1-2)Man(a1-6)]Man(b1-4)GlcNAc(b1-4)[Fuc(a1-6)]GlcNAc	-0.222901578
Gal(b1-4)GlcNAc(b1-2)[Gal(b1-4)GlcNAc(b1-6)]Man(a1-6)[Gal(b1-4)GlcNAc(b1-2)Man(a1-3)][GlcNAc(b1-4)]Man(b1-4)GlcNAc(b1-4)GlcNAc	-0.222920509
Gal(b1-4)GlcNAc(b1-2)[GlcNAc(b1-4)]Man(a1-3)[Gal(b1-4)GlcNAc(b1-2)[Gal(b1-4)GlcNAc(b1-6)]Man(a1-6)]Man(b1-4)GlcNAc(b1-4)GlcNAc	-0.222920529
Gal(b1-4)GlcNAc(b1-2)Man(a1-3)[GlcNAc(b1-4)][Gal(b1-4)GlcNAc(b1-2)[Gal(b1-4)GlcNAc(b1-6)]Man(a1-6)]Man(b1-4)GlcNAc(b1-4)GlcNAc	-0.222920549
Gal(b1-4)GlcNAc(b1-2)[Gal(b1-4)[Fuc(a1-3)]GlcNAc(b1-6)]Man(a1-3)[Gal(b1-4)GlcNAc(b1-2)[Gal(b1-4)GlcNAc(b1-6)]Man(a1-6)]Man(b1-4)GlcNAc(b1-4)[Fuc(a1-6)]GlcNAc	-0.222929621
Gal(a1-3)FucNAc(a1-3)GlcNAc(a1-3)Gal	-0.222985325
Gal(b1-4)GlcNAc(a1-2)[Gal(b1-4)[Fuc(a1-3)]GlcNAc(b1-4)]Man(a1-3)[Gal(b1-4)GlcNAc(b1-2)[Gal(b1-4)GlcNAc(b1-6)]Man(a1-6)]Man(b1-4)GlcNAc(b1-4)GlcNAc	-0.222995184
GlcNAc(b1-4)Man(a1-3)[GlcNAc(b1-6)Man(a1-6)]Man(b1-4)GlcNAc(b1-4)GlcNAc	-0.223018792
GlcNAc(b1-2)Man(a1-3)[GlcNAc(b1-3)Man(a1-6)]Man(b1-4)GlcNAc(b1-4)GlcNAc	-0.223089536
NeuNAc(a2-6)Gal(b1-4)GlcNAc(b1-2)Man(a1-3)[Man(a1-2)Man(a1-3)Man(a1-6)]Man(b1-4)GlcNAc(b1-4)[Fuc(a1-6)]GlcNAc	-0.223131995
GlcNAc(b1-2)Man(a1-3)[ManOS(a1-6)]Man(b1-4)GlcNAc(b1-4)GlcNAc	-0.223145523
GlcNAc(b1-2)Man(a1-3)[ManOMe(a1-6)]Man(b1-4)GlcNAc(b1-4)GlcNAc	-0.223145523
Fuc(a1-2)Gal(b1-4)GlcNAc(b1-2)Man(a1-3)[Gal(b1-4)GlcNAc(b1-2)[Gal(b1-4)GlcNAc(b1-6)]Man(a1-6)]Man(b1-4)GlcNAc(b1-4)[Fuc(a1-6)]GlcNAc	-0.223175562
GlcNAc(b1-2)Man(a1-3)[Man(a1-6)]Man(b1-4)GlcNAc(b1-4)[Fuc(a1-6)]GlcNAc	-0.223176107
GlcNAc(b1-2)[Gal(b1-4)GlcNAc(b1-4)]Man(a1-3)[Man(a1-3)[Man(a1-6)]Man(a1-6)]Man(b1-4)GlcNAc(b1-4)GlcNAc	-0.223183788
Gal(b1-4)GlcNAc(b1-3)Gal(b1-4)GlcNAc(b1-2)[Gal(a1-3)Gal(b1-4)GlcNAc(b1-4)]Man(a1-3)[Gal(a1-3)Gal(b1-4)GlcNAc(b1-2)[Gal(a1-3)Gal(b1-4)GlcNAc(b1-6)]Man(a1-6)]Man(b1-4)GlcNAc(b1-4)[Fuc(a1-6)]GlcNAc	-0.223196791
Gal(b1-4)GlcNAc(b1-2)[Gal(b1-4)GlcNAc(b1-4)]Man(a1-3)[Gal(b1-4)GlcNAc(a1-2)[Gal(b1-4)GlcNAc(b1-6)]Man(a1-6)]Man(b1-4)GlcNAc	-0.223246609
Gal(b1-4)GlcNAc(b1-3)Gal(b1-4)GlcNAc(b1-2)Man(a1-3)[Gal(b1-4)GlcNAc(b1-3)Gal(b1-4)GlcNAc(b1-2)Man(a1-6)]Man(b1-4)GlcNAc	-0.223274007
Gal(a1-3)Gal(b1-4)GlcNAc(b1-2)Man(a1-3)[GlcNAc(b1-4)][Man(a1-3)[Man(a1-6)]Man(a1-6)]Man(b1-4)GlcNAc(b1-4)GlcNAc	-0.223280801
Gal(a1-3)Gal(b1-4)GlcNAc(b1-3)Gal(b1-4)GlcNAc(b1-3)[Gal(a1-3)Gal(b1-4)GlcNAc(b1-3)Gal(b1-4)GlcNAc(b1-6)]Gal(b1-4)GlcNAc	-0.223335074
GlcNAc(b1-2)[Gal(b1-4)GlcNAc(b1-4)]Man(a1-3)[GlcNAc(b1-4)][Man(a1-6)Man(a1-6)]Man(b1-4)GlcNAc(b1-4)GlcNAc	-0.223352191
Gal(b1-2)Xyl(a1-6)[Xyl(a1-6)Glc(b1-4)]Glc(b1-4)[Fuc(a1-2)Gal(b1-2)Xyl(a1-6)]Glc(b1-4)Glc(b1-4)[Xyl(a1-6)][Xyl(b1-2)]Glc(b1-4)[Xyl(a1-6)]Glc(b1-4)[Fuc(a1-2)Gal(b1-2)Xyl(a1-6)]Glc(b1-4)Glc-ol	-0.223391101
[GalOPyr(a1-3)]Fuc(a1-6)Gal(a1-3)Fuc(a1-3)GlcNAc(b1-4)Fuc	-0.223507126
Gal(b1-3)Gal(b1-4)GlcNAc(b1-3)Gal(b1-4)Glc	-0.223551379
Gal(a1-3)Gal(b1-4)GlcNAc(b1-2)[Gal(b1-4)GlcNAc(b1-4)]Man(a1-3)[GlcNAc(b1-4)][Gal(a1-3)Gal(b1-4)GlcNAc(b1-2)[Gal(a1-3)Gal(b1-4)GlcNAc(b1-6)]Man(a1-6)]Man(b1-4)GlcNAc(b1-4)[Fuc(a1-6)]GlcNAc	-0.223619623
GlcNAc(b1-3)[NeuNAc(a2-6)]Gal(b1-4)GlcNAc(b1-3)[NeuNAc(a2-6)]Gal(b1-4)GlcNAc(b1-3)[NeuNAc(a2-6)]Gal(b1-4)GlcNAc(b1-3)[NeuNAc(a2-6)]Gal(b1-4)GlcNAc(b1-3)[NeuNAc(a2-6)]GalNAc	-0.223681799
GlcNAc(b1-2)Man(a1-3)[GlcNAc(b1-4)]Man(b1-4)GlcNAc	-0.223727604
[FucNAc(a1-2)]Rha(a1-3)GlcNAc(b1-3)Rha	-0.223765405
Gal(b1-4)GlcNAc(b1-4)Man(a1-3)[Gal(b1-4)GlcNAc(b1-6)Man(a1-6)]Man(b1-4)GlcNAc(b1-4)[Fuc(a1-6)]GlcNAc	-0.223811069
Gal(b1-4)GlcNAc(b1-2)Man(a1-3)[Man(a1-3)[Man(a1-6)]Man(a1-6)]Man(b1-4)GlcNAc(b1-4)[Fuc(a1-6)]GlcNAc	-0.223846028
Gal(b1-4)[Gal(b1-5)]Glc	-0.223923969
Gal(b1-1)[Gal(b1-4)]Glc	-0.223923969
Gal(b1-4)GlcNAc(b1-3)[Gal(b1-4)[Fuc(a1-3)]GlcNAc(b1-6)]Gal(b1-4)Glc	-0.22398427
[Xyl(a1-6)]Glc(b1-4)[Xyl(a1-6)]Glc(b1-4)[Xyl(a1-6)]Glc(b1-4)Glc(b1-4)[Gal(b1-5)Araf(a1-6)]Glc(b1-4)[Xyl(a1-6)]Glc(b1-4)[Gal(b1-2)Xyl(a1-6)]Glc(b1-4)Glc(b1-4)Glc	-0.224070538
[Xyl(a1-6)]Glc(b1-4)[Gal(b1-2)Xyl(a1-6)]Glc(b1-4)[Xyl(a1-6)]Glc(b1-4)Glc(b1-4)[Gal(b1-5)Araf(a1-6)]Glc(b1-4)[Xyl(a1-6)]Glc(b1-4)[Xyl(a1-6)]Glc(b1-4)Glc(b1-4)Glc	-0.224070558
[Xyl(a1-6)]Glc(b1-4)[Xyl(a1-6)]Glc(b1-4)[Xyl(a1-6)]Glc(b1-4)Glc(b1-4)[Gal(b1-5)Araf(a1-6)]Glc(b1-4)[Gal(b1-2)Xyl(a1-6)]Glc(b1-4)[Xyl(a1-6)]Glc(b1-4)Glc(b1-4)Glc	-0.224070558
Gal(a1-3)[Fuc(a1-2)]Gal(b1-4)GlcNAc(b1-2)Man(a1-3)[Gal(a1-3)[Fuc(a1-2)]Gal(b1-4)GlcNAc(b1-2)Man(a1-6)]Man(b1-4)GlcNAc(b1-4)GlcNAc	-0.224119146
Gal(b1-4)GlcNAc(b1-2)[Gal(b1-4)GlcNAc(b1-4)]Man(a1-3)[Gal(b1-4)GlcNAc(b1-3)Gal(b1-4)GlcNAc(b1-2)[Gal(b1-4)GlcNAc(b1-6)]Man(a1-6)]Man(b1-4)Glc	-0.224230554
Gal(b1-4)GlcNAc(b1-3)Gal(b1-4)GlcNAc(b1-2)[Gal(b1-4)GlcNAc(b1-4)]Man(a1-3)[Gal(b1-4)GlcNAc(b1-2)[Gal(b1-4)GlcNAc(b1-6)]Man(a1-6)]Man(b1-4)Glc	-0.224230574
Gal(a1-3)Gal(b1-4)GlcNAc(b1-3)Gal(b1-4)GlcNAc	-0.224375812
Gal(a1-3)Gal(b1-4)[Fuc(a1-3)]GlcNAc(b1-3)Gal(b1-4)Glc	-0.224417706
GlcNAc(b1-3)Man(a1-3)[GlcNAc(b1-4)][Man(a1-3)[Man(a1-6)]Man(a1-6)]Man(b1-4)GlcNAc(b1-4)GlcNAc	-0.224427524
Gal(b1-4)GlcNAc(b1-2)Man(a1-3)[GlcNAc(b1-4)][Man(a1-3)[Man(a1-6)]Man(a1-6)]Man(b1-4)GlcNAc(b1-4)GlcNAc	-0.224498893
GlcNAc(b1-2)Man(a1-3)[GlcNAc(b1-4)][Man(a1-6)]Man(b1-4)GlcNAc(b1-4)GlcNAc	-0.224518429
GlcNAc(b1-2)[GlcNAc(b1-4)]Man(a1-3)[Man(a1-6)]Man(b1-4)GlcNAc(b1-4)GlcNAc	-0.224518429
GlcNAc(b1-6)Man(a1-6)Man(b1-4)GlcNAc	-0.224519357
Fuc(a1-2)Gal(b1-2)Xylf(a1-6)Glc(b1-4)[Gal(b1-2)Xylf(a1-6)]Glc(b1-4)[Xylf(a1-6)]Glc(b1-4)Glc(b1-4)[Xylf(a1-6)]Glc(b1-4)[Xylf(a1-6)]Glc(b1-4)[Xylf(a1-6)]Glc(b1-4)Glc	-0.224548932
Gal(b1-4)GlcNAc(b1-2)Man(a1-3)[Gal(b1-4)[Fuc(a1-3)]GlcNAc(b1-2)[Gal(b1-4)GlcNAc(b1-6)]Man(a1-6)]Man(b1-4)GlcNAc(b1-4)GlcNAc	-0.224575283
GlcNAc(b1-2)[Gal(b1-4)GlcNAc(b1-4)]Man(a1-3)[GlcNAc(b1-4)][GlcNAc(b1-2)[GlcNAc(b1-4)][GlcNAc(b1-6)]Man(a1-6)]Man(b1-4)GlcNAc(b1-4)GlcNAc	-0.224595544
Gal(b1-4)GlcNAc(b1-2)Man(a1-3)[Man(a1-6)]Man(b1-4)Glc(b1-4)GlcNAc	-0.224606854
GlcNAc(b1-2)[GlcNAc(b1-4)]Man(a1-3)[GlcNAc(b1-4)][GlcNAc(b1-2)[Gal(b1-4)GlcNAc(b1-4)][GlcNAc(b1-6)]Man(a1-6)]Man(b1-4)GlcNAc(b1-4)GlcNAc	-0.224692396
Gal(b1-2)LDManHep(a1-2)LDManHep(a1-3)[Glc(b1-4)]LDManHep(a1-5)Kdo(a2-6)GlcN(b1-6)GlcN	-0.224748645
Gal(a1-3)Gal(b1-4)GlcNAc(b1-6)[Gal(b1-4)GlcNAc(b1-2)]Man(a1-6)[Gal(b1-4)GlcNAc(b1-2)Man(a1-3)]Man(b1-4)GlcNAc(b1-4)[Fuc(a1-6)]GlcNAc	-0.224777031
Gal(b1-4)GlcNAc(b1-2)Man(a1-3)[Gal(a1-3)Gal(b1-4)GlcNAc(b1-2)[Gal(b1-4)GlcNAc(b1-6)]Man(a1-6)]Man(b1-4)GlcNAc(b1-4)[Fuc(a1-6)]GlcNAc	-0.224777031
Gal(b1-4)GlcNAc(b1-2)Man(a1-3)[Gal(b1-4)GlcNAc(b1-2)[Gal(a1-3)Gal(b1-4)GlcNAc(b1-6)]Man(a1-6)]Man(b1-4)GlcNAc(b1-4)[Fuc(a1-6)]GlcNAc	-0.224777051
Gal(b1-3)GlcNAc(b1-4)Man(a1-3)[Gal(b1-3)GlcNAc(b1-4)Man(a1-6)][Xyl(b1-2)]Man(b1-4)GlcNAc(b1-4)[Fuc(a1-3)]GlcNAc	-0.224861081
Gal(b1-3)GlcNAc(b1-4)Man(a1-3)[Gal(b1-3)GlcNAc(b1-4)Man(a1-6)][Xylf(b1-2)]Man(b1-4)GlcNAc(b1-4)[Fuc(a1-3)]GlcNAc	-0.224861081
Man(b1-6)Man(b1-4)GlcNAc(b1-4)[Fuc(a1-6)]GlcNAc	-0.224876303
Man(b1-4)Rha(a1-3)Gal(a1-6)Man(b1-4)Rha(a1-3)GalOAc(a1-6)Man	-0.224893621
Gal(a1-3)Gal(b1-4)GlcNAc(b1-2)Man(a1-3)[Man(a1-6)Man(a1-6)]Man(b1-4)GlcNAc	-0.224902875
GlcNAc(b1-2)[Gal(b1-4)GlcNAc(b1-4)]Man(a1-3)[GlcNAc(b1-2)[GlcNAc(b1-6)]Man(a1-6)]Man(b1-4)GlcNAc(b1-4)[Fuc(a1-6)]GlcNAc	-0.224909729
GlcNAcA(b1-4)ManNAcANOOrn(b1-4)GlcNAc(b1-3)D-FucNAsp	-0.224929084
Gal(b1-4)GlcNAc(b1-2)[Gal(b1-4)GlcNAc(b1-4)]Man(a1-3)[Gal(b1-4)GlcNAc(b1-2)Man(a1-6)]Man(b1-4)GlcNAc(b1-4)[Fuc(a1-6)]GlcNAc	-0.22493245
Gal(b1-4)GlcNAc(b1-2)Man(a1-3)[Gal(b1-4)GlcNAc(b1-4)][Gal(b1-4)GlcNAc(b1-2)Man(a1-6)]Man(b1-4)GlcNAc(b1-4)[Fuc(a1-6)]GlcNAc	-0.22493245
Gal(b1-4)GlcNAc(b1-2)Man(a1-3)[Gal(b1-4)GlcNAc(b1-2)[Gal(b1-4)GlcNAc(b1-4)]Man(a1-6)]Man(b1-4)GlcNAc(b1-4)[Fuc(a1-6)]GlcNAc	-0.22493245
GlcNAc(b1-3)[Man(b1-4)]Gal	-0.224971643
Man(a1-3)[GlcNAc(b1-4)]Man(b1-4)GlcNAc(b1-4)GlcNAc	-0.225114966
GlcNAc(b1-3)Gal(b1-4)[Fuc(a1-3)]GlcNAc(b1-3)Gal(b1-4)Glc	-0.225126195
Gal(b1-4)GlcNAc(b1-2)Man(a1-3)[Man(a1-3)Man(a1-6)]Man(b1-4)GlcNAc(b1-4)[D-Fuc(a1-6)]GlcNAc	-0.225165408
Xyl(b1-2)[GlcNAc(b1-2)Man(a1-6)][Man(a1-3)]Man(b1-4)GlcNAc(b1-4)[Fuc(a1-3)]GlcNAcN	-0.225208612
Man(a1-3)[GlcNAc(b1-2)Man(a1-6)][Xyl(b1-2)]Man(b1-4)GlcNAc(b1-4)[Fuc(a1-3)]GlcNAcN	-0.225208612
GlcNAc(b1-2)[Gal(b1-4)GlcNAc(b1-4)]Man(a1-3)[GlcNAc(b1-4)][Gal(b1-4)GlcNAc(b1-2)[Gal(b1-4)[Fuc(a1-3)]GlcNAc(b1-6)]Man(a1-6)]Man(b1-4)GlcNAc(b1-4)[Fuc(a1-6)]GlcNAc	-0.225231999
Man(a1-3)[Gal(b1-4)GlcNAc(b1-6)Man(a1-6)]Man(b1-4)GlcNAc(b1-4)[Fuc(a1-6)]GlcNAc	-0.225243994
Gal(b1-4)GlcNAc(b1-6)Man(a1-6)[Man(a1-3)]Man(b1-4)GlcNAc(b1-4)[Fuc(a1-6)]GlcNAc	-0.225243994
Fuc(a1-2)Gal(b1-4)GlcNAc(b1-3)Gal(b1-4)GlcNAc	-0.225253813
Man(b1-3)[Man(b1-6)]Man(b1-4)GlcNAc(b1-4)[Fuc(a1-3)][Fuc(b1-6)]GlcNAc	-0.225435259
Gal(b1-4)GlcNAc(b1-2)[GlcNAc(b1-4)]Man(a1-3)[GlcNAc(b1-4)][Gal(b1-4)GlcNAc(b1-2)[Gal(b1-4)GlcNAc(b1-6)]Man(a1-6)]Man(b1-4)GlcNAc(b1-4)[Fuc(a1-6)]GlcNAc	-0.225437457
Gal(b1-3)GlcNAc(b1-2)Man(a1-3)[Gal(b1-3)GlcNAc(b1-2)Man(a1-6)][Xyl(b1-2)]Man(b1-4)GlcNAc(b1-4)GlcNAc	-0.225467073
Gal(b1-4)GlcNAc(b1-3)[NeuNAc(a2-6)Gal(b1-4)GlcNAc(b1-6)]Gal(b1-4)Glc	-0.225469331
NeuNAc(a2-6)Gal(b1-4)GlcNAc(b1-3)[Gal(b1-4)GlcNAc(b1-6)]Gal(b1-4)Glc	-0.225469331
NeuNAc(a2-6)Gal(b1-4)GlcNAc(b1-2)Man(a1-3)[Gal(b1-4)[D-Fuc(a1-3)]GlcNAc(b1-2)Man(a1-6)]Man(b1-4)GlcNAc(b1-4)[D-Fuc(a1-6)]GlcNAc	-0.225509632
Gal(a1-3)Gal(b1-4)GlcNAc(b1-2)[Gal(a1-3)Gal(b1-4)GlcNAc(b1-4)]Man(a1-3)[Gal(b1-4)GlcNAc(b1-2)[Gal(b1-4)GlcNAc(b1-6)]Man(a1-6)]Man(b1-4)GlcNAc(b1-4)[Fuc(a1-6)]GlcNAc	-0.225521406
Gal(a1-3)Gal(b1-4)GlcNAc(b1-2)[Gal(b1-4)GlcNAc(b1-4)]Man(a1-3)[Gal(b1-4)GlcNAc(b1-2)[Gal(a1-3)Gal(b1-4)GlcNAc(b1-6)]Man(a1-6)]Man(b1-4)GlcNAc(b1-4)[Fuc(a1-6)]GlcNAc	-0.225521447
NeuNAc(a2-6)Gal(b1-3)GlcNAc(b1-3)Gal(b1-4)Glc	-0.225531426
RibOP-ol(5-6)Gal(a1-3)FucNAm(a1-3)[Glc(b1-4)]GlcNAc(b1-2)RibOP-ol	-0.22553566
Gal(b1-3)GlcNAc(b1-2)Man(a1-3)[Gal(b1-3)GlcNAc(b1-2)Man(a1-6)][Xyl(b1-2)]Man(b1-4)GlcNAc(b1-4)[Fuc(a1-3)]GlcNAc	-0.225562534
GlcNAc(b1-2)[Fuc(a1-2)Gal(b1-3)GlcNAc(b1-4)]Man(a1-3)[GlcNAc(b1-4)][GlcNAc(b1-2)[GlcNAc(b1-6)]Man(a1-6)]Man(b1-4)GlcNAc(b1-4)[Fuc(a1-6)]GlcNAc	-0.22560461
Gal(b1-3)GlcNAc(b1-2)Man(a1-3)[Gal(b1-3)GlcNAc(b1-2)Man(a1-6)][Xyl(b1-2)]Man(b1-4)GlcNAc(b1-4)[D-Fuc(a1-3)]GlcNAc	-0.225686341
Gal(a1-3)Gal(b1-4)GlcN(b1-3)Gal(b1-4)Glc	-0.225696966
Gal(b1-4)[Fuc(a1-3)]GlcNAc(b1-2)[GlcNAc(b1-4)]Man(a1-3)[GlcNAc(b1-4)][Gal(b1-4)GlcNAc(b1-2)[Gal(b1-4)GlcNAc(b1-6)]Man(a1-6)]Man(b1-4)GlcNAc(b1-4)[Fuc(a1-6)]GlcNAc	-0.2257037
GlcNAc(b1-2)Man(a1-3)[GlcA(b1-3)Gal(b1-4)GlcNAc(b1-2)Man(a1-6)]Man(b1-4)GlcNAc(b1-4)[D-Fuc(a1-6)]GlcNAc	-0.225714768
Gal(b1-4)[Fuc(a1-3)]GlcNAc(b1-3)Gal(b1-4)GlcNAc	-0.22572636
GlcNAc(b1-2)Man(a1-3)ManOS(a1-6)]Man(b1-4)GlcNAc(b1-4)GlcNAc	-0.225765109
GlcNAc(b1-2)Man(a1-3)Man(b1-4)GlcNAc(b1-4)[Fuc(a1-3)]GlcNAc	-0.22578525
GlcNAc(b1-4)GlcNAc(b1-4)GlcNAc(b1-4)GlcNAc	-0.22586428
D-6dAltHepOMe(a1-3)GlcNAc(b1-3)Gal(a1-2)D-6dAltHepOMe	-0.225874441
Gal(b1-4)GlcNAc(b1-3)Gal(b1-4)GlcNAc(b1-2)[Gal(b1-4)GlcNAc(b1-4)]Man(a1-3)[Gal(b1-4)GlcNAc(b1-3)Gal(b1-4)GlcNAc(b1-2)[Gal(b1-4)GlcNAc(b1-6)]Man(a1-6)]Man(b1-4)Glc	-0.225905448
Gal(b1-4)GlcNAc(b1-3)Gal(b1-4)GlcNAc(b1-2)[Gal(b1-4)GlcNAc(b1-4)]Man(a1-3)[Gal(b1-4)GlcNAc(b1-2)[Gal(b1-4)GlcNAc(b1-3)Gal(b1-4)GlcNAc(b1-6)]Man(a1-6)]Man(b1-4)Glc	-0.225905469
Gal(b1-4)GlcNAc(b1-3)Gal(b1-4)GlcNAc(b1-2)[Gal(b1-4)GlcNAc(b1-3)Gal(b1-4)GlcNAc(b1-4)]Man(a1-3)[Gal(b1-4)GlcNAc(b1-2)[Gal(b1-4)GlcNAc(b1-6)]Man(a1-6)]Man(b1-4)Glc	-0.225905469
Gal(a1-3)Gal(b1-4)GlcNAc(b1-3)[Gal(a1-3)Gal(b1-4)GlcNAc(b1-6)]Gal(b1-4)GlcNAc(b1-2)Man(a1-3)[Gal(a1-3)Gal(b1-4)GlcNAc(b1-2)Man(a1-6)]Man(b1-4)GlcNAc(b1-4)[Fuc(a1-6)]GlcNAc	-0.225919904
Gal(b1-3)GlcNAc(b1-2)Man(a1-3)[Gal(b1-4)GlcNAc(b1-2)Man(a1-6)]Man(b1-4)GlcNAc(b1-4)[Fuc(a1-6)]GlcNAc	-0.226007643
GlcNAc(b1-2)Man(a1-3)[GlcNAc(b1-4)][Man(a1-3)Man(a1-6)]Man(b1-4)GlcNAc(b1-4)GlcNAc	-0.22603232
GlcNAc(b1-2)[GlcNAc(b1-4)]Man(a1-3)[Man(a1-3)Man(a1-6)]Man(b1-4)GlcNAc(b1-4)GlcNAc	-0.22603232
GlcNAc(b1-2)Man(a1-3)[Man(a1-3)Man(a1-6)][GlcNAc(b1-4)]Man(b1-4)GlcNAc(b1-4)GlcNAc	-0.22603234
Gal(b1-4)GlcNAc(b1-2)Man(a1-3)[Gal(b1-4)GlcNAc(b1-2)Man(a1-6)][GlcNAc(b1-4)]Man(b1-4)GlcNAc(b1-4)[Fuc(a1-6)]GlcNAc	-0.226129999
Gal(b1-4)GlcNAc(b1-2)[GlcNAc(b1-4)]Man(a1-3)[Gal(b1-4)GlcNAc(b1-2)Man(a1-6)]Man(b1-4)GlcNAc(b1-4)[Fuc(a1-6)]GlcNAc	-0.226129999
Gal(b1-4)GlcNAc(b1-2)Man(a1-3)[GlcNAc(b1-4)][Gal(b1-4)GlcNAc(b1-2)Man(a1-6)]Man(b1-4)GlcNAc(b1-4)[Fuc(a1-6)]GlcNAc	-0.226129999
Gal(a1-3)Gal(b1-4)GlcNAc(b1-2)Man(a1-3)[Man(a1-6)]Man(b1-4)GlcNAc(b1-4)[Fuc(a1-6)]GlcNAc	-0.226193384
Gal(b1-4)GlcNAc(b1-2)Man(a1-3)[Gal(b1-4)GlcNAc(b1-2)Man(a1-6)]GlcNAc(b1-4)Man(b1-4)GlcNAc(b1-4)[Fuc(a1-6)]GlcNAc	-0.226202194
Gal(b1-4)GlcNAc(b1-2)Man(a1-3)[Man(a1-3)Man(a1-6)]Man(b1-4)GlcNAc(b1-4)[Fuc(a1-6)]GlcNAc	-0.226268725
Kdo(a2-5)Kdo(a2-4)[GlcNAc(a1-7)LDManHep(a1-6)Glc(a1-2)Glc(a1-3)[Gal(a1-6)]Glc(a1-3)[LDManHep(a1-7)]LDManHep(a1-3)LDManHep(a1-5)]Kdo	-0.226270559
Rha(a1-5)Kdo(a2-4)[GlcNAc(a1-7)LDManHep(a1-6)Glc(a1-2)Glc(a1-3)[Gal(a1-6)]Glc(a1-3)[LDManHep(a1-7)]LDManHep(a1-3)LDManHep(a1-5)]Kdo	-0.226270559
Gal(a1-3)Gal(b1-4)GlcNAc(b1-2)[Gal(b1-4)GlcNAc(b1-4)]Man(a1-3)[GlcNAc(b1-4)][Gal(b1-4)GlcNAc(b1-2)[Gal(a1-3)Gal(b1-4)GlcNAc(b1-6)]Man(a1-6)]Man(b1-4)GlcNAc(b1-4)[Fuc(a1-6)]GlcNAc	-0.226467369
Fuc(a1-3)[Gal(b1-4)]GlcNAc	-0.226477389
Gal(b1-4)[Fuc(a1-3)]GlcNAc	-0.226477389
GalNAcOMe(a1-3)[Fuc(a1-2)]GalOS(b1-3)GlcNAc(b1-2)Man(a1-3)[Man(a1-6)]Man(b1-4)GlcNAc(b1-4)[Fuc(a1-3)][Fuc(a1-6)]GlcNAc	-0.226480473
Gal(b1-4)[Fuc(a1-3)]GlcNAc(b1-3)Gal(b1-4)GlcNAc(b1-2)[Gal(a1-3)Gal(b1-4)GlcNAc(b1-4)]Man(a1-3)[Gal(a1-3)Gal(b1-4)GlcNAc(b1-2)[Gal(a1-3)Gal(b1-4)GlcNAc(b1-6)]Man(a1-6)]Man(b1-4)GlcNAc(b1-4)[Fuc(a1-6)]GlcNAc	-0.226514988
GalNAcOMe(a1-3)GalOS(b1-3)GlcNAc(b1-2)Man(a1-3)[Man(a1-6)]Man(b1-4)GlcNAc(b1-4)[Fuc(a1-6)]GlcNAc	-0.22655281
HexNAc(b1-4)[Fuc(a1-3)]Gal(b1-4)GlcNAc(b1-2)Man(a1-3)[Gal(b1-4)GlcNAc(b1-2)Man(a1-6)]Man(b1-4)GlcNAc(b1-4)[Fuc(a1-6)]GlcNAc	-0.226576217
GlcNAc(b1-2)[GlcNAc(b1-4)]Gal	-0.226619179
Gal(b1-3)[NeuNAc(b2-4)]GlcNAc(b1-3)Gal(b1-4)Glc	-0.226646013
[Glc(a1-2)]Galf(b1-5)Galf(b1-5)[GlcNAc(a1-6)]Galf(b1-5)Galf(b1-6)[Glc(a1-2)]Galf(b1-5)Galf(b1-6)[Glc(a1-2)]Galf(b1-5)Galf(b1-6)Galf	-0.226660025
Gal(b1-4)GlcNAc(b1-2)Man(a1-3)[GlcNAc(b1-4)][Gal(b1-4)GlcNAc(b1-2)Man(a1-6)]Man(b1-4)GlcNAc(b1-4)[D-Fuc(a1-6)]GlcNAc	-0.226822662
Gal(b1-4)[Fuc(a1-3)]GlcNAc(b1-2)Man(a1-3)[GlcNAc(b1-4)][Gal(b1-4)GlcNAc(b1-2)Man(a1-6)]Man(b1-4)GlcNAc(b1-4)[Fuc(a1-6)]GlcNAc	-0.226882821
Gal(b1-4)[Fuc(a1-3)]GlcNAc(b1-2)[GlcNAc(b1-4)]Man(a1-3)[Gal(b1-4)GlcNAc(b1-2)Man(a1-6)]Man(b1-4)GlcNAc(b1-4)[Fuc(a1-6)]GlcNAc	-0.226882821
Fuc(a1-3)[Gal(b1-4)]GlcNAc(b1-2)Man(a1-6)[Gal(b1-4)GlcNAc(b1-2)Man(a1-3)][GlcNAc(b1-4)]Man(b1-4)GlcNAc(b1-4)[Fuc(a1-6)]GlcNAc	-0.226882821
Gal(b1-4)GlcNAc(b1-2)Man(a1-3)[GlcNAc(b1-4)][Gal(b1-4)[Fuc(a1-3)]GlcNAc(b1-2)Man(a1-6)]Man(b1-4)GlcNAc(b1-4)[Fuc(a1-6)]GlcNAc	-0.226882821
Gal(b1-4)GlcNAc(b1-3)Gal(b1-4)GlcNAc(b1-2)[Gal(b1-4)GlcNAc(b1-4)]Man(a1-3)[Gal(b1-4)GlcNAc(b1-2)Man(a1-6)]Man(b1-4)GlcNAc(b1-4)GlcNAc	-0.226924574
Gal(b1-4)GlcNAc(b1-2)[Gal(b1-4)GlcNAc(b1-3)Gal(b1-4)GlcNAc(b1-4)]Man(a1-3)[Gal(b1-4)GlcNAc(b1-2)Man(a1-6)]Man(b1-4)GlcNAc(b1-4)GlcNAc	-0.226924594
Gal(b1-4)GlcNAc(b1-2)[Gal(b1-4)GlcNAc(b1-4)]Man(a1-3)[Gal(b1-4)GlcNAc(b1-3)Gal(b1-4)GlcNAc(b1-2)Man(a1-6)]Man(b1-4)GlcNAc(b1-4)GlcNAc	-0.226924594
Gal(b1-4)[Fuc(a1-3)]GlcNAc(b1-3)Gal(b1-4)GlcNAc(b1-2)[Gal(a1-3)Gal(b1-4)GlcNAc(b1-4)]Man(a1-3)[Gal(a1-3)Gal(b1-4)GlcNAc(b1-2)[Gal(b1-4)[Fuc(a1-3)]GlcNAc(b1-6)]Man(a1-6)]Man(b1-4)GlcNAc(b1-4)[Fuc(a1-6)]GlcNAc	-0.226932679
Gal(a1-3)Gal(b1-4)GlcNAc(b1-2)[Gal(a1-3)Gal(b1-4)GlcNAc(b1-4)]Man(a1-3)[GlcNAc(b1-4)][Man(a1-3)[Man(a1-6)]Man(a1-6)]Man(b1-4)GlcNAc(b1-4)GlcNAc	-0.226932679
GlcNAc(b1-2)Man(a1-6)Glc(b1-4)GlcNAc	-0.226982456
NeuNAc(a2-6)Gal(b1-4)GlcNAc(b1-2)[Gal(a1-3)Gal(b1-4)GlcNAc(b1-4)]Man(a1-3)[Gal(b1-4)GlcNAc(b1-2)[Gal(b1-4)GlcNAc(b1-6)]Man(a1-6)]Man(b1-4)GlcNAc(b1-4)[Fuc(a1-6)]GlcNAc	-0.226992677
Gal(b1-4)[Fuc(a1-3)]GlcNAc(b1-3)Gal(b1-4)GlcNAc(b1-2)[Gal(b1-4)GlcNAc(b1-3)Gal(b1-4)GlcNAc(b1-4)]Man(a1-3)[Man(a1-3)[Man(a1-6)]Man(a1-6)]Man(b1-4)GlcNAc(b1-4)[Fuc(a1-6)]GlcNAc	-0.22699556
Fuc(a1-2)Gal(b1-4)[Fuc(a1-3)]GlcNAc(b1-2)[Gal(b1-4)GlcNAc(b1-4)]Man(a1-3)[Man(a1-3)Man(a1-6)]Man(b1-4)GlcNAc(b1-4)GlcNAc	-0.227156826
GlcNAc(b1-4)Man(a1-3)[GlcNAc(b1-4)][GlcNAc(b1-2)[GlcNAc(b1-4)][GlcNAc(b1-6)]Man(a1-6)]Man(b1-4)GlcNAc(b1-4)GlcNAc	-0.22724386
Gal(b1-4)GlcNAc(b1-2)[Gal(b1-4)GlcNAc(b1-4)]Man(a1-3)[Gal(b1-4)GlcNAc(b1-2)Man(a1-6)]Man(b1-4)GlcNAc(b1-4)[D-Fuc(a1-6)]GlcNAc	-0.227244485
Gal(b1-4)GlcNAc(b1-2)Man(a1-3)[Gal(b1-4)GlcNAc(b1-2)[Gal(b1-4)GlcNAc(b1-4)]Man(a1-6)]Man(b1-4)GlcNAc(b1-4)[D-Fuc(a1-6)]GlcNAc	-0.227244525
GlcNAc(b1-4)Man(a1-3)[Man(a1-6)][Xyl(b1-2)]Man(b1-4)GlcNAc(b1-4)GlcNAc	-0.227375631
GlcNAc(b1-4)Man(a1-3)[Man(a1-6)][Xylf(b1-2)]Man(b1-4)GlcNAc(b1-4)GlcNAc	-0.227375631
Gal(b1-4)GlcNAc(b1-3)[Gal(b1-4)[Fuc(a1-3)]GlcNAc(b1-6)]Gal(b1-4)GlcNAc	-0.227445205
Gal(b1-4)[Fuc(a1-3)]GlcNAc(b1-2)[Gal(b1-4)GlcNAc(b1-4)]Man(a1-3)[GlcNAc(b1-4)][Man(a1-3)[Man(a1-6)]Man(a1-6)]Man(b1-4)GlcNAc(b1-4)GlcNAc	-0.22750476
Gal(a1-6)GlcNAc(b1-3)Gal(b1-4)GlcNAc(b1-3)Gal-ol	-0.227525647
GlcNAc(b1-3)Gal(b1-4)GlcNAc(b1-3)Gal(b1-4)DDManHep(a1-6)Glc(b1-4)[LDManHep(a1-2)LDManHep(a1-3)]LDManHep(a1-5)KdoOP	-0.227547904
GlcNAc(b1-3)Gal(b1-4)GlcNAc(b1-3)Gal(b1-4)DDManHep(a1-6)Glc(b1-4)[LDManHep(a1-2)LDManHep(a1-3)]LDManHep(a1-5)KdoOPPEtn	-0.227547904
LDManHep(a1-2)LDManHep(a1-3)[GlcNAc(b1-3)Gal(b1-4)GlcNAc(b1-3)Gal(b1-4)DDManHep(a1-6)Glc(b1-4)]LDManHep(a1-5)KdoOP	-0.227547904
LDManHep(a1-2)LDManHep(a1-3)[GlcNAc(b1-3)Gal(b1-4)GlcNAc(b1-3)Gal(b1-4)DDManHep(a1-6)Glc(b1-4)]LDManHep(a1-5)Kdo	-0.227547924
Gal(b1-3)GlcNAc(b1-2)Man(a1-3)[Man(a1-6)]Man(b1-4)GlcNAc(b1-4)[Fuc(a1-6)]GlcNAc	-0.227573549
Gal(b1-4)GlcNAc(b1-3)Gal(b1-4)GlcNAc(b1-2)[Gal(a1-3)Gal(b1-4)GlcNAc(b1-4)]Man(a1-3)[Gal(b1-4)GlcNAc(b1-3)Gal(b1-4)GlcNAc(b1-2)[Gal(a1-3)Gal(b1-4)GlcNAc(b1-6)]Man(a1-6)]Man(b1-4)GlcNAc(b1-4)GlcNAc	-0.227618547
Glc(a1-2)Glc(a1-3)Gal(a1-2)[Glc(a1-3)Man(a1-6)]Man(a1-4)Man(a1-5)Kdo-ol	-0.227691812
Glc(a1-6)[Gal(a1-2)]Glc(a1-6)Glc(a1-6)Glc	-0.227701731
GlcNAc(b1-4)[Fuc(b1-3)][Fuc(a1-6)]GlcNAc	-0.227881645
Man(a1-4)[Man(a1-6)]Man(b1-4)GlcNAc(b1-4)GlcNAc	-0.227886988
GlcNAc(b1-3)[Man(a1-6)]Man(a1-3)[GlcNAc(b1-4)][Man(a1-3)[Man(a1-6)]Man(a1-6)]Man(b1-4)GlcNAc(b1-4)GlcNAc	-0.227924527
Gal(b1-4)Glc(b1-4)Glc(b1-4)LDManHep	-0.227986824
Gal(b1-4)GlcNAc(b1-2)[Gal(b1-4)GlcNAc(b1-4)]Man(a1-3)[Gal(b1-4)GlcNAc(b1-2)[GlcNAc(b1-6)]Man(a1-6)]Man(b1-4)GlcNAc(b1-4)[Fuc(a1-6)]GlcNAc	-0.227987791
Gal(b1-2)Man(a1-3)[Man(a1-6)][Xyl(b1-2)]Man(b1-4)GlcNAc(b1-4)GlcNAc	-0.227990916
GlcNAc(b1-2)[Gal(b1-4)GlcNAc(b1-4)]Man(a1-3)[GlcNAc(b1-4)][GlcNAc(b1-2)[GlcNAc(b1-4)]Man(a1-6)]Man(b1-4)GlcNAc(b1-4)GlcNAc	-0.228016037
Fuc(a1-6)Gal(b1-4)GlcNAc(b1-2)Man(a1-6)Man(b1-4)GlcNAc(b1-4)[Fuc(a1-6)]GlcNAc	-0.228039484
Fuc(a1-3)[Gal(b1-4)]GlcNAc(b1-3)Gal(b1-4)GlcNAc(b1-2)Man(a1-6)Man(b1-4)GlcNAc(b1-4)[Fuc(a1-6)]GlcNAc	-0.228099038
Gal(b1-4)[Fuc(a1-3)]GlcNAc(b1-3)Gal(b1-4)GlcNAc(b1-2)Man(a1-6)Man(b1-4)GlcNAc(b1-4)[Fuc(a1-6)]GlcNAc	-0.228099038
Gal(b1-3)GlcNAc(b1-3)Man(a1-3)[Gal(b1-4)GlcNAc(b1-2)Man(a1-6)]Man(b1-4)GlcNAc	-0.228134884
Gal(b1-4)GlcNAc(b1-3)[Fuc(a1-2)Gal(b1-4)GlcNAc(b1-6)]Gal(b1-4)GlcNAc(b1-3)[Gal(b1-4)GlcNAc(b1-6)]Gal(b1-4)GlcNAc(b1-3)Gal(b1-4)Glc	-0.228177101
Gal(b1-4)GlcNAc(b1-3)[Fuc(a1-2)Gal(b1-4)GlcNAc(b1-6)]Gal(b1-4)GlcNAc(b1-3)Gal	-0.228188754
Gal(a1-3)Gal(b1-4)GlcNAc(b1-2)Man(a1-3)[GlcNAc(b1-4)][Man(a1-3)[Man(a1-6)]Man(a1-6)]Man(b1-4)GlcNAc(b1-4)[Fuc(a1-6)]GlcNAc	-0.22821331
GlcNAc(b1-3)Gal(b1-4)GlcNAc(b1-2)Man(a1-3)[GlcNAc(b1-3)Gal(b1-4)GlcNAc(b1-2)Man(a1-6)]Man(b1-4)GlcNAc	-0.228226575
NeuNAc(a2-6)Gal(b1-4)GlcNAc(b1-2)[Gal(b1-3)[NeuNAc(a2-6)]GlcNAc(b1-4)]Man(a1-3)[NeuNAc(a2-6)Gal(b1-4)GlcNAc(b1-2)Man(a1-6)]Man(b1-4)GlcNAc(b1-4)GlcNAc	-0.228263913
Glc(a1-2)[GlcNAc(b1-3)]Rha(a1-2)Rha(a1-6)Glc	-0.228270687
NeuNGc(a2-6)Gal(b1-4)GlcNAc(b1-2)[Gal(b1-4)GlcNAc(b1-4)]Man(a1-3)[Gal(b1-4)GlcNAc(b1-2)[Gal(b1-4)GlcNAc(b1-6)]Man(a1-6)]Man(b1-4)GlcNAc(b1-4)[Fuc(a1-6)]GlcNAc	-0.228307198
Gal(b1-4)[Fuc(a1-3)]GlcNAc(b1-3)Gal(b1-4)Glc(b1-3)b-Tri-ol	-0.228355503
Gal(b1-4)[Fuc(a1-3)]GlcNAc(b1-3)Gal(b1-3)GlcNAc	-0.22840782
Gal(b1-4)GlcNAc(b1-2)[Gal(b1-4)GlcNAc(b1-4)]Man(a1-3)[GlcNAc(b1-2)[GlcNAc(b1-6)]Man(a1-6)]Man(b1-4)GlcNAc(b1-4)GlcNAc	-0.228436126
Man(a1-2)[GlcNAc(b1-6)]Man(a1-2)Man(a1-3)[Man(a1-2)Man(a1-3)[Man(a1-2)[GlcNAc(b1-6)]Man(a1-6)]Man(a1-6)]Man(b1-4)GlcNAc(b1-4)GlcNAc	-0.228469653
Gal(a1-3)Gal(b1-4)GlcNAc(b1-3)Gal(b1-4)GlcNAc(b1-3)[Gal(a1-3)Gal(b1-4)GlcNAc(b1-3)Gal(b1-4)GlcNAc(b1-6)]Gal(b1-4)Glc	-0.228481508
Gal(a1-3)[Fuc(a1-2)]Gal(b1-4)GlcNAc(b1-3)Gal(b1-4)GlcNAc(b1-3)[Gal(a1-3)[Fuc(a1-2)]Gal(b1-4)GlcNAc(b1-6)]Gal(b1-4)GlcNAc(b1-3)Gal(b1-4)Glc	-0.228496286
Galf(a1-2)[Galf(a1-3)]Man(a1-2)Man(a1-3)[Galf(a1-2)[Galf(a1-3)]Man(a1-2)Man(a1-6)]Man(a1-6)[Galf(a1-2)Man(a1-2)[Galf(a1-3)]Man(a1-2)Man(a1-3)]Man(b1-4)GlcNAc(b1-4)GlcNAcN	-0.228514592
Man(a1-3)[GlcNAc(b1-2)Man(a1-6)]Man(b1-4)GlcNAc	-0.228633097
[Gal(b1-3)]Gal(b1-4)ManOP(a1-6)Gal	-0.228669346
Man(a1-3)[Xyl(b1-2)][Man(a1-6)]Man(b1-4)GlcNAc(b1-4)[Fuc(a1-3)]GlcNAcN	-0.228695272
Xyl(b1-2)[Man(a1-3)][Man(a1-6)]Man(b1-4)GlcNAc(b1-4)[Fuc(a1-3)]GlcNAcN	-0.228695272
Gal(b1-4)GlcNAc(b1-2)[Gal(b1-3)GlcNAc(b1-4)]Man(a1-3)[Gal(b1-4)GlcNAc(b1-2)[Gal(b1-4)GlcNAc(b1-6)]Man(a1-6)]Man(b1-4)GlcNAc(b1-4)GlcNAc	-0.228797165
Gal(b1-4)GlcNAc(b1-2)[Gal(b1-4)GlcNAc(b1-4)]Man(a1-3)[Gal(b1-4)[Fuc(a1-3)]GlcNAc(b1-2)Man(a1-6)]Man(b1-4)GlcNAc(b1-4)[Fuc(a1-6)]GlcNAc	-0.228804866
Gal(b1-4)GlcNAc(b1-3)[Gal(b1-4)GlcNAc(b1-6)]Gal(b1-4)GlcNAc(b1-2)[Gal(b1-4)GlcNAc(b1-3)[Gal(b1-4)GlcNAc(b1-6)]Gal(b1-4)GlcNAc(b1-4)]Man(a1-3)[Gal(b1-4)GlcNAc(b1-3)[Gal(b1-4)GlcNAc(b1-6)]Gal(b1-4)GlcNAc(b1-2)[Gal(b1-4)GlcNAc(b1-3)[Gal(b1-4)GlcNAc(b1-6)]Gal(b1-4)GlcNAc(b1-6)]Man(a1-6)]Man(b1-4)GlcNAc	-0.228850671
GlcNAc(b1-3)Gal(b1-4)GlcNAc(b1-2)Man(a1-3)[GlcNAc(b1-3)Gal(b1-4)GlcNAc(b1-2)Man(a1-6)]Man(b1-4)GlcNAc(b1-4)[Fuc(a1-6)]GlcNAc	-0.228900166
Fuc(a1-2)Gal(b1-3)[Fuc(a1-4)Kdn(a2-6)]GalNAc	-0.228943875
Gal(b1-3)GlcNAc(b1-2)Man(a1-3)[Man(a1-3)[Man(a1-6)]Man(a1-6)][Xylf(b1-2)]Man(b1-4)GlcNAc(b1-4)[Fuc(a1-3)]GlcNAc	-0.228972019
Man(a1-6)[Man(a1-3)]Man(a1-6)[Gal(b1-3)GlcNAc(b1-2)Man(a1-3)][Xyl(b1-2)]Man(b1-4)GlcNAc(b1-4)[Fuc(a1-3)]GlcNAc	-0.228972019
GlcNAc(b1-3)Gal(b1-4)GlcNAc(b1-3)[GlcNAc(b1-3)Gal(b1-4)GlcNAc(b1-6)]Gal(b1-4)GlcNAc	-0.228983853
Gal(b1-4)[Fuc(a1-3)]GlcNAc(b1-2)[GlcNAc(b1-4)]Man(a1-3)[Gal(b1-4)GlcNAc(b1-2)[Gal(b1-4)[Fuc(a1-3)]GlcNAc(b1-6)]Man(a1-6)]Man(b1-4)GlcNAc(b1-4)[Fuc(a1-6)]GlcNAc	-0.229027642
GlcNAc(b1-4)[Rha(a1-3)][Glc(b1-6)]Glc(a1-3)FucNAc(a1-3)GlcNAc	-0.229034195
Gal(b1-3)GlcNAc(b1-2)Man(a1-3)[GlcNAc(b1-2)Man(a1-6)]Man(b1-4)GlcNAc(b1-4)GlcNAc	-0.229036251
Gal(b1-4)GlcNAc(b1-2)[Gal(b1-4)[Fuc(a1-3)]GlcNAc(b1-4)Gal(b1-4)[Fuc(a1-3)]GlcNAc(b1-4)]Man(a1-3)[Gal(b1-4)[Fuc(a1-3)]GlcNAc(b1-2)Man(a1-6)]Man(b1-4)GlcNAc(b1-4)[Fuc(a1-6)]GlcNAc	-0.229071411
Gal(b1-4)GlcNAc(b1-2)Man(a1-3)[Man(a1-6)]Man(b1-4)GlcNAc(b1-4)[Fuc(a1-3)][Fuc(a1-6)]GlcNAc	-0.229081008
GlcNAc(b1-3)D-Rha(a1-3)[Glc(a1-6)]GlcNAc(b1-2)Galf(b1-6)GlcOP(a1-6)GlcNAc	-0.229085968
GlcNAc(b1-3)Rha(a1-3)[Glc(a1-6)]GlcNAc(b1-2)Galf(b1-6)GlcOP(a1-6)GlcNAc	-0.229085968
GlcNAc(b1-2)Man(a1-3)[Man(a1-3)[GlcNAc(b1-4)][Man(a1-6)]Man(a1-6)]Man(b1-4)GlcNAc(b1-4)GlcNAc	-0.229212335
Gal(b1-4)[Fuc(a1-3)]GlcNAc(b1-2)[Gal(b1-4)GlcNAc(b1-4)]Man(a1-3)[Gal(b1-4)GlcNAc(b1-2)[Gal(a1-3)Gal(b1-4)GlcNAc(b1-6)]Man(a1-6)]Man(b1-4)GlcNAc(b1-4)GlcNAc	-0.229252939
Gal(b1-4)GlcNAc(b1-2)Man(a1-3)[Gal(b1-4)GlcNAc(b1-6)Man(a1-6)]Man(b1-4)GlcNAc(b1-4)GlcNAc	-0.229296405
GlcOMe(b1-4)[GlcNAc(b1-3)]GlcA(b1-6)Glc	-0.229326626
GlcNAc(b1-3)[Glc(b1-4)]GlcA(b1-6)Glc	-0.229326647
GlcNAc(b1-3)[NeuNAc(a2-6)]Gal(b1-4)GlcNAc(b1-3)[NeuNAc(a2-6)]Gal(b1-4)GlcNAc(b1-3)[NeuNAc(a2-6)]Gal(b1-4)GlcNAc(b1-3)[NeuNAc(a2-6)]GalNAc	-0.229351585
Gal(b1-2)Xyl(a1-6)[Xyl(a1-6)Glc(b1-4)]Glc(b1-4)[Fuc(a1-2)Gal(b1-2)Xyl(a1-6)]Glc(b1-4)Glc(b1-4)[Xyl(a1-6)]Glc(b1-4)[Xyl(a1-6)]Glc(b1-4)[Fuc(a1-2)Gal(b1-2)Xyl(a1-6)]Glc(b1-4)Glc-ol	-0.229441039
Xyl(a1-6)Glc(b1-4)[Xyl(a1-6)]Glc(b1-4)[Fuc(a1-2)Gal(b1-2)Xyl(a1-6)]Glc(b1-4)Glc(b1-4)[Xyl(a1-6)]Glc(b1-4)[Gal(b1-2)Xyl(a1-6)]Glc(b1-4)[Fuc(a1-2)Gal(b1-2)Xyl(a1-6)]Glc(b1-4)Glc	-0.229441039
Xyl(a1-6)Glc(b1-4)[Gal(b1-2)Xyl(a1-6)]Glc(b1-4)[Fuc(a1-2)Gal(b1-2)Xyl(a1-6)]Glc(b1-4)Glc(b1-4)[Xyl(a1-6)]Glc(b1-4)[Xyl(a1-6)]Glc(b1-4)[Fuc(a1-2)Gal(b1-2)Xyl(a1-6)]Glc(b1-4)Glc	-0.229441039
Gal(b1-4)GlcNAc(b1-2)[Gal(b1-4)GlcNAc(b1-4)]Man(a1-3)[Gal(b1-4)GlcNAc(b1-2)[Gal(b1-3)GlcNAc(b1-6)]Man(a1-6)]Man(b1-4)GlcNAc(b1-4)[Fuc(a1-6)]GlcNAc	-0.229451099
Gal(b1-4)[Fuc(a1-3)]GlcNAc(b1-2)[GlcNAc(b1-4)]Man(a1-3)[GlcNAc(b1-4)][GlcNAc(b1-2)[GlcNAc(b1-6)]Man(a1-6)]Man(b1-4)GlcNAc(b1-4)GlcNAc	-0.22946757
Gal(b1-4)[Fuc(a1-3)]GlcNAc(b1-2)[Gal(b1-4)GlcNAc(b1-4)]Man(a1-3)[Gal(b1-4)GlcNAc(b1-2)Man(a1-6)]Man(b1-4)GlcNAc(b1-4)GlcNAc	-0.229470493
Gal(b1-4)Glc(b1-4)Glc(b1-4)Glc(b1-4)Glc	-0.229662061
Gal(b1-4)GlcNAc(b1-3)Gal(b1-3)GlcNAc(b1-3)Gal(b1-4)Glc	-0.22966321
GlcNAc(b1-4)[Gal(b1-4)GlcNAc(b1-2)[Gal(b1-4)GlcNAc(b1-6)]Man(a1-6)]Man(b1-4)GlcNAc(b1-4)[Fuc(a1-6)]GlcNAc	-0.229703713
Fuc(a1-3)[Gal(b1-4)]GlcNAc(b1-2)Man(a1-3)Man(b1-4)GlcNAc(b1-4)[Fuc(a1-6)]GlcNAc	-0.229795666
Gal(b1-4)[Fuc(a1-3)]GlcNAc(b1-2)Man(a1-3)Man(b1-4)GlcNAc(b1-4)[Fuc(a1-6)]GlcNAc	-0.229795666
Gal(b1-4)[Fuc(a1-3)]GlcNAc(b1-2)[GlcNAc(b1-4)]Man(a1-3)[GlcNAc(b1-2)[GlcNAc(b1-6)]Man(a1-6)]Man(b1-4)GlcNAc(b1-4)[Fuc(a1-6)]GlcNAc	-0.229836633
NeuNAc(a2-6)Gal(b1-4)GlcNAc(b1-2)[Gal(b1-4)GlcNAc(b1-4)]Man(a1-3)[Gal(b1-4)GlcNAc(b1-2)[Gal(b1-4)GlcNAc(b1-6)]Man(a1-6)]Man(b1-4)GlcNAc(b1-4)[Fuc(a1-6)]GlcNAc	-0.229897538
Gal(b1-2)[Gal(b1-4)]Gal	-0.229914131
GlcNOOle(b1-2)GlcNAc(b1-4)GlcNAc(b1-4)GlcNAc(b1-4)GlcNAcOP	-0.229931812
GlcNOPam(b1-2)GlcNAc(b1-4)GlcNAc(b1-4)GlcNAc(b1-4)GlcNAcOP	-0.229931812
Gal(b1-6)Man(b1-4)Man(b1-3)Gal(b1-4)Man(b1-4)Man(b1-3)Gal	-0.230081263
Gal(b1-4)GlcNAc(b1-4)[GlcNAc(b1-2)]Man(a1-3)[Man(a1-3)[Man(a1-6)]Man(a1-6)][GlcNAc(b1-4)]Man(b1-4)GlcNAc(b1-4)GlcNAc	-0.230092473
Gal(b1-4)GlcNAc(b1-3)Gal(b1-4)GlcNAc(b1-2)[Gal(b1-4)GlcNAc(b1-4)]Man(a1-3)[Gal(b1-4)GlcNAc(b1-3)Gal(b1-4)GlcNAc(b1-2)[Gal(b1-4)GlcNAc(b1-3)Gal(b1-4)GlcNAc(b1-6)]Man(a1-6)]Man(b1-4)Glc	-0.230097755
Gal(b1-4)GlcNAc(b1-2)[Gal(b1-4)GlcNAc(b1-3)Gal(b1-4)GlcNAc(b1-4)]Man(a1-3)[Gal(b1-4)GlcNAc(b1-3)Gal(b1-4)GlcNAc(b1-2)[Gal(b1-4)GlcNAc(b1-3)Gal(b1-4)GlcNAc(b1-6)]Man(a1-6)]Man(b1-4)Glc	-0.230097755
Man(a1-3)[GlcNAc(b1-2)[GlcNAc(b1-6)]Man(a1-6)]Man(b1-4)GlcNAc(b1-4)GlcNAc	-0.230171261
Man(a1-3)[Gal(b1-3)GlcNAc(b1-2)Man(a1-6)][Xyl(b1-2)]Man(b1-4)GlcNAc(b1-4)[Fuc(a1-3)]GlcNAc	-0.230282024
Gal(b1-3)GlcNAc(b1-2)Man(a1-3)[Man(a1-6)][Xyl(b1-2)]Man(b1-4)GlcNAc(b1-4)[Fuc(a1-3)]GlcNAc	-0.230282044
GlcNAc(b1-3)GlcNAc(b1-3)GlcNAcOP(a1-3)GlcNAc	-0.230385106
Gal(b1-2)Xyl(a1-6)[Xyl(a1-6)Glc(b1-4)]Glc(b1-4)[Fuc(a1-2)Gal(b1-2)Xyl(a1-6)]Glc(b1-4)Glc(b1-4)[Xyl(a1-6)][Araf(a1-2)]Glc(b1-4)[Xyl(a1-6)]Glc(b1-4)[Fuc(a1-2)Gal(b1-2)Xyl(a1-6)]Glc(b1-4)Glc-ol	-0.230488127
Gal(b1-3)GlcNAc(b1-3)Gal(a1-6)Glc(b1-3)Gal(b1-3)Gal(a1-6)Glc(b1-3)GlcNAc	-0.230638889
Gal(b1-3)Gal(b1-4)GlcNAc(b1-2)Man(a1-3)[Gal(b1-3)Gal(b1-4)GlcNAc(b1-2)Man(a1-6)]Man(b1-4)GlcNAc(b1-4)[Fuc(a1-6)]GlcNAc	-0.230643184
Gal(b1-4)GlcNAc(b1-2)[Gal(b1-4)GlcNAc(b1-4)]Man(a1-3)[Gal(b1-4)GlcNAc(b1-2)Man(a1-6)][GlcNAc(b1-4)]Man(b1-4)GlcNAc(b1-4)GlcNAc	-0.230646631
Gal(b1-4)GlcNAc(b1-2)[Gal(b1-4)GlcNAc(b1-4)]Man(a1-3)[GlcNAc(b1-4)][Gal(b1-4)GlcNAc(b1-2)Man(a1-6)]Man(b1-4)GlcNAc(b1-4)GlcNAc	-0.230646651
Fuc(a1-2)Gal(b1-4)[Fuc(a1-3)]GlcNAc(b1-3)Gal(b1-4)GlcNAc(b1-2)[Gal(b1-4)[Fuc(a1-3)]GlcNAc(b1-3)Gal(b1-4)GlcNAc(b1-4)]Man(a1-3)[Man(a1-3)[Man(a1-6)]Man(a1-6)]Man(b1-4)GlcNAc(b1-4)GlcNAc	-0.23065901
Glc(a1-2)Glc(a1-3)Glc(a1-3)Man(a1-2)Man(a1-2)Man(a1-3)[Man(a1-6)]Man(b1-4)GlcNAc(b1-4)GlcNAcN	-0.230681207
Gal(b1-2)LDManHep(a1-2)LDManHepOPEtn(a1-3)[GlcOP(b1-3)D-FucNAcN(b1-4)Glc(b1-4)]LDManHep	-0.230706992
Gal(b1-3)Gal(b1-4)GlcNAc(b1-2)[Gal(b1-3)Gal(b1-4)GlcNAc(b1-4)]Man(a1-3)[Gal(b1-3)Gal(b1-4)GlcNAc(b1-2)[Gal(b1-3)Gal(b1-4)GlcNAc(b1-6)]Man(a1-6)]Man(b1-4)GlcNAc(b1-4)[Fuc(a1-6)]GlcNAc	-0.230733484
Gal(b1-3)Gal(b1-4)GlcNAc(b1-2)[Gal(b1-3)Gal(b1-4)GlcNAc(b1-6)]Man(a1-3)[Gal(b1-3)Gal(b1-4)GlcNAc(b1-2)[Gal(b1-3)Gal(b1-4)GlcNAc(b1-4)]Man(a1-6)]Man(b1-4)GlcNAc(b1-4)[Fuc(a1-6)]GlcNAc	-0.230733484
Gal(b1-4)GlcNAc(b1-3)Gal(b1-4)GlcNAc(b1-2)[Gal(a1-3)Gal(b1-4)GlcNAc(b1-4)]Man(a1-3)[GlcNAc(b1-4)][Gal(a1-3)Gal(b1-4)GlcNAc(b1-2)[Gal(a1-3)Gal(b1-4)GlcNAc(b1-6)]Man(a1-6)]Man(b1-4)GlcNAc(b1-4)[Fuc(a1-6)]GlcNAc	-0.230760439
Fuc(a1-2)Gal(b1-4)GlcNAc(b1-3)Gal(b1-4)GlcNAc(b1-3)[Fuc(a1-2)Gal(b1-4)GlcNAc(b1-6)]Gal(b1-4)GlcNAc(b1-3)Gal(b1-4)Glc	-0.230852412
Gal(b1-3)[NeuNAc(a2-6)]GlcNAc(b1-4)[GlcNAc(b1-2)]Man(a1-3)[GlcNAc(b1-2)Man(a1-6)]Man(b1-4)GlcNAc(b1-4)[Fuc(a1-6)]GlcNAc	-0.23092743
GlcNAc(b1-2)[Gal(b1-3)[NeuNAc(a2-6)]GlcNAc(b1-4)]Man(a1-3)[GlcNAc(b1-2)Man(a1-6)]Man(b1-4)GlcNAc(b1-4)[Fuc(a1-6)]GlcNAc	-0.23092745
GlcOSA(b1-3)Gal(b1-4)GlcNAc(b1-2)Man(a1-6)[GlcNAc(b1-2)Man(a1-3)][GlcNAc(b1-4)]Man(b1-4)GlcNAc(b1-4)[Fuc(a1-6)]GlcNAc	-0.230929869
GlcNAc(b1-2)Man(a1-3)[GlcNAc(b1-4)][GlcOSA(b1-3)Gal(b1-4)GlcNAc(b1-2)Man(a1-6)]Man(b1-4)GlcNAc(b1-4)[Fuc(a1-6)]GlcNAc	-0.230929869
Gal(b1-3)GlcNAc(b1-3)Gal(b1-3)GlcNAc(b1-3)Gal(b1-4)Glc	-0.230938942
Gal(b1-4)GlcNAc(a1-2)[Gal(b1-4)GlcNAc(b1-4)]Man	-0.2310516
Gal(b1-4)GlcNAc(b1-2)[Gal(b1-4)GlcNAc(b1-6)]Man(a1-3)[Gal(b1-4)GlcNAc(b1-2)[Gal(b1-3)Gal(b1-4)GlcNAc(b1-4)]Man(a1-6)]Man(b1-4)GlcNAc(b1-4)[Fuc(a1-6)]GlcNAc	-0.231055068
Glc(b1-3)[Gal(b1-4)GlcNAc(a1-2)Glc(b1-4)][Gal(b1-4)Glc(a1-2)Glc(b1-6)]Glc(a1-5)Kdo	-0.23109051
Gal(b1-4)GlcNAc(a1-2)Glc(b1-4)[Gal(b1-4)Glc(a1-2)Glc(b1-6)][Glc(b1-3)]Glc(a1-5)Kdo	-0.23109051
Gal(b1-4)[Fuc(a1-3)]GlcNAc(b1-3)Gal(b1-4)GlcNAc(b1-2)[Gal(a1-3)Gal(b1-4)GlcNAc(b1-4)]Man(a1-3)[Gal(a1-3)Gal(b1-4)GlcNAc(b1-2)[Gal(b1-4)GlcNAc(b1-6)]Man(a1-6)]Man(b1-4)GlcNAc(b1-4)[Fuc(a1-6)]GlcNAc	-0.231162162
Gal(b1-4)[Fuc(a1-3)]GlcNAc(b1-2)[Gal(b1-4)[Fuc(a1-3)]GlcNAc(b1-6)]Man(a1-6)Man(b1-4)GlcNAc(b1-4)[Fuc(a1-6)]GlcNAc	-0.23117956
Fuc(a1-3)[Gal(b1-4)]GlcNAc(b1-2)[Fuc(a1-3)[Gal(b1-4)]GlcNAc(b1-6)]Man(a1-6)Man(b1-4)GlcNAc(b1-4)[Fuc(a1-6)]GlcNAc	-0.23117956
Gal(b1-4)GlcNAc(b1-2)[Gal(b1-3)GlcNAc(b1-4)]Man(a1-3)[Gal(b1-4)GlcNAc(b1-2)[Gal(b1-4)GlcNAc(b1-6)]Man(a1-6)]Man(b1-4)GlcNAc(b1-4)[Fuc(a1-6)]GlcNAc	-0.231187443
Gal(b1-3)GlcNAc(b1-4)[Gal(b1-4)GlcNAc(b1-2)]Man(a1-3)[Gal(b1-4)GlcNAc(b1-2)[Gal(b1-4)GlcNAc(b1-6)]Man(a1-6)]Man(b1-4)GlcNAc(b1-4)[Fuc(a1-6)]GlcNAc	-0.231187443
GlcOSA(b1-3)Gal(b1-4)GlcNAc(b1-2)Man(a1-3)[GlcNAc(b1-4)][Man(a1-3)Man(a1-6)]Man(b1-4)GlcNAc(b1-4)[Fuc(a1-6)]GlcNAc	-0.231211697
GlcOSA(b1-3)Gal(b1-4)GlcNAc(b1-2)Man(a1-3)[Man(a1-3)Man(a1-6)][GlcNAc(b1-4)]Man(b1-4)GlcNAc(b1-4)[Fuc(a1-6)]GlcNAc	-0.231211697
Gal(b1-4)GlcNAc(b1-2)[Gal(b1-4)GlcNAc(b1-4)]Man(a1-3)[NeuNAc(a2-6)Gal(b1-4)[Fuc(a1-6)]GlcNAc(a1-2)Man(a1-6)]Man(a1-4)[Fuc(a1-3)Fuc(a1-3)]GlcNAc	-0.231213773
Fuc(a1-2)Gal(b1-3)[Fuc(a1-4)]GlcNAc(b1-3)[Gal(b1-4)GlcNAc(b1-6)]Gal(b1-4)Glc	-0.231256776
GlcNAc(b1-2)Man(a1-3)Man(b1-4)GlcNAc	-0.231274134
Gal(b1-4)GlcNAc(b1-3)Gal(b1-4)GlcNAc(b1-2)[Gal(b1-4)GlcNAc(b1-3)Gal(b1-4)GlcNAc(b1-4)]Man(a1-3)[Gal(b1-4)GlcNAc(b1-3)Gal(b1-4)GlcNAc(b1-2)Man(a1-6)]Man(b1-4)GlcNAc(b1-4)GlcNAc	-0.231284215
Fuc(a1-3)[Gal(b1-4)]GlcNAc(b1-4)Glc	-0.23129865
Gal(b1-4)[Fuc(a1-3)]GlcNAc(b1-4)Glc	-0.23129867
Gal(b1-4)GlcNAc(b1-2)[Gal(b1-4)GlcNAc(b1-6)]Man(a1-3)[Gal(b1-4)GlcNAc(b1-6)Man(a1-6)]Man(b1-4)GlcNAc(b1-4)[Fuc(a1-6)]GlcNAc	-0.231318004
[Rha(b1-4)]GlcNAc(a1-2)Glc(b1-3)Rha(a1-3)GlcNAc(b1-3)GlcNAc	-0.231319053
ManOP(a1-2)Man(a1-6)[Man(a1-3)]Man(a1-6)[Gal(b1-4)GlcNAc(b1-2)Man(a1-3)]Man(b1-4)GlcNAc(b1-4)[Fuc(a1-6)]GlcNAc	-0.231354112
Gal(b1-4)GlcNAc(b1-2)Man(a1-3)[Man(a1-3)[ManOP(a1-2)Man(a1-6)]Man(a1-6)]Man(b1-4)GlcNAc(b1-4)[Fuc(a1-6)]GlcNAc	-0.231354132
GlcNAc(b1-2)D-FucNAc(b1-3)GlcNAc(a1-3)Thre-onic	-0.231431388
GalNAcOMe(a1-3)[Fuc(a1-2)]GalOS(b1-3)GlcNAc(b1-2)Man(a1-3)[ManOMe(a1-6)]Man(b1-4)GlcNAc(b1-4)[Fuc(a1-6)]GlcNAc	-0.231436691
GlcNAc(b1-2)[Gal(b1-4)GlcNAc(b1-4)]Man(a1-3)[GlcNAc(b1-4)][Gal(b1-4)GlcNAc(b1-2)Man(a1-6)]Man(b1-4)GlcNAc(b1-4)GlcNAc	-0.231490762
Gal(b1-4)GlcNAc(b1-2)[Gal(b1-4)GlcNAc(b1-4)]Man(a1-3)[GlcNAc(b1-4)][GlcNAc(b1-2)Man(a1-6)]Man(b1-4)GlcNAc(b1-4)GlcNAc	-0.231490782
Glc(a1-2)Rha(a1-2)Rha(a1-2)Rha(a1-6)Glc(a1-2)Rha(a1-2)[GalOPGro(b1-2)[Rha(a1-3)]Rha(a1-2)Rha(a1-3)[Glc(a1-6)]GlcNAc(b1-4)]Rha(a1-2)Rha(a1-6)Glc(a1-2)Rha(a1-2)[GalOPGro(b1-2)[Rha(a1-3)]Rha(a1-2)Rha(a1-3)[Glc(a1-6)]GlcNAc(b1-4)]Rha(a1-2)Rha	-0.231571183
GlcNAc(b1-2)Man(a1-3)[Gal(b1-4)[Fuc(a1-6)]GlcNAc(b1-2)Man(a1-6)][Xylf(b1-2)]Man(b1-4)GlcNAc(b1-4)[Fuc(a1-3)]GlcNAc	-0.231601263
Fuc(a1-6)[Gal(b1-4)]GlcNAc(b1-2)Man(a1-6)[GlcNAc(b1-2)Man(a1-3)][Xyl(b1-2)]Man(b1-4)GlcNAc(b1-4)[Fuc(a1-3)]GlcNAc	-0.231601263
GlcNAc(b1-2)Man(a1-3)[Gal(b1-4)[Fuc(a1-6)]GlcNAc(b1-2)Man(a1-6)][Xyl(b1-2)]Man(b1-4)GlcNAc(b1-4)[Fuc(a1-3)]GlcNAc	-0.231601263
Gal(b1-4)[Fuc(a1-3)]GlcNAc(b1-3)Gal(b1-3)Glc	-0.231623319
Fuc(a1-3)GlcNAc(b1-2)Man(a1-6)[Man(a1-3)]Man(b1-4)GlcNAc(b1-4)[Fuc(a1-6)]GlcNAc	-0.231635294
Man(a1-3)[Fuc(a1-3)GlcNAc(b1-2)Man(a1-6)]Man(b1-4)GlcNAc(b1-4)[Fuc(a1-6)]GlcNAc	-0.231635294
Fuc(a1-3)GlcNAc(b1-2)Man(a1-3)[Man(a1-6)]Man(b1-4)GlcNAc(b1-4)[Fuc(a1-6)]GlcNAc	-0.231635294
[GlcNAcOPyr(b1-3)]GalNAc(a1-4)Glc(a1-4)Gal(b1-3)GalNAc(b1-4)GalNAc	-0.231699425
[GlcNAcOAcOPyr(b1-3)]GalNAc(a1-4)Glc(a1-4)Gal(b1-3)GalNAc(b1-4)GalNAc	-0.231700111
Gal(a1-2)Gal(a1-2)Man(a1-2)Man(a1-3)[Gal(a1-2)Gal(a1-2)Man(a1-2)Man(a1-6)]Man(a1-6)[Gal(a1-2)Gal(a1-2)Man(a1-2)Man(a1-2)[Man(a1-6)]Man(a1-3)]Man(b1-4)GlcNAc	-0.231707994
Man(a1-6)Man(a1-6)Man(a1-6)Man(b1-4)GlcNAc	-0.231783213
Gal(b1-4)[Fuc(a1-3)]GlcNAc(b1-2)Man(a1-3)[Gal(b1-4)GlcNAc(b1-2)Man(a1-6)]Man(b1-4)GlcNAc(b1-4)[Fuc(a1-6)]GlcNAc	-0.231799463
Fuc(a1-3)[Gal(b1-4)]GlcNAc(b1-2)Man(a1-6)[Gal(b1-4)GlcNAc(b1-2)Man(a1-3)]Man(b1-4)GlcNAc(b1-4)[Fuc(a1-6)]GlcNAc	-0.231799463
Gal(b1-4)GlcNAc(b1-2)Man(a1-3)[Gal(b1-4)[Fuc(a1-3)]GlcNAc(b1-2)Man(a1-6)]Man(b1-4)GlcNAc(b1-4)[Fuc(a1-6)]GlcNAc	-0.231799463
Fuc(a1-3)[Gal(b1-4)]GlcNAc(b1-2)Man(a1-3)[Gal(b1-4)GlcNAc(b1-2)Man(a1-6)]Man(b1-4)GlcNAc(b1-4)[Fuc(a1-6)]GlcNAc	-0.231799463
Gal(a1-3)Gal(b1-4)GlcNAc(b1-2)[Gal(b1-4)GlcNAc(b1-4)]Man(a1-3)[GlcNAc(b1-4)][Man(a1-3)[Man(a1-6)]Man(a1-6)]Man(b1-4)GlcNAc(b1-4)[Fuc(a1-6)]GlcNAc	-0.23181033
Gal(a1-3)Gal(b1-4)GlcNAc(b1-2)[Gal(a1-3)Gal(b1-4)GlcNAc(b1-4)]Man(a1-3)[GlcNAc(b1-4)][Man(a1-3)[Man(a1-6)]Man(a1-6)]Man(b1-4)GlcNAc(b1-4)[Fuc(a1-6)]GlcNAc	-0.231870671
Gal(b1-4)GlcNAc(b1-2)[Gal(b1-4)GlcNAc(b1-6)]Man	-0.231909762
Gal(b1-4)GlcNAc(b1-2)[Gal(b1-4)GlcNAc(b1-4)]Man(a1-3)[Gal(a1-3)Gal(b1-4)GlcNAc(b1-2)Man(a1-6)]Man(b1-4)GlcNAc(b1-4)[Fuc(a1-6)]GlcNAc	-0.231931052
Gal(a1-3)Gal(b1-4)GlcNAc(b1-2)[Gal(b1-4)GlcNAc(b1-4)]Man(a1-3)[Gal(b1-4)GlcNAc(b1-2)Man(a1-6)]Man(b1-4)GlcNAc(b1-4)[Fuc(a1-6)]GlcNAc	-0.231931052
Gal(a1-3)Gal(b1-4)GlcNAc(b1-2)Man(a1-6)[Gal(b1-4)GlcNAc(b1-2)[Gal(b1-4)GlcNAc(b1-4)]Man(a1-3)]Man(b1-4)GlcNAc(b1-4)[Fuc(a1-6)]GlcNAc	-0.231931052
GlcNAc(b1-2)Man(a1-3)[GlcNAc(b1-6)Man(a1-6)]Man(b1-4)GlcNAc(b1-4)GlcNAc	-0.231954741
Gal(b1-4)[Fuc(a1-3)]GlcNAc(b1-3)Gal(b1-4)Glc-ol(1-3)a-Tri-ol	-0.231957826
Fuc(a1-2)Gal(b1-4)[Fuc(a1-3)]Gal	-0.231982462
Xyl(a1-6)[Xyl(a1-6)Glc(b1-4)]Glc(b1-4)[Fuc(a1-2)Gal(b1-2)Xyl(a1-6)]Glc(b1-4)Glc(b1-4)[Xyl(a1-6)]Glc(b1-4)[Gal(b1-2)Xyl(a1-6)]Glc(b1-4)[Fuc(a1-2)Gal(b1-2)Xyl(a1-6)]Glc(b1-4)Glc-ol	-0.231986031
Gal(b1-4)GlcNAc(b1-2)[Gal(b1-4)[Fuc(a1-3)]GlcNAc(b1-4)]Man(a1-3)[Gal(b1-4)[Fuc(a1-3)]GlcNAc(b1-2)[Gal(b1-4)[Fuc(a1-3)]GlcNAc(b1-6)]Man(a1-6)]Man(b1-4)GlcNAc(b1-4)[Fuc(a1-6)]GlcNAc	-0.232005748
Fuc(a1-2)Gal(b1-4)[Fuc(a1-3)]GlcNAc(b1-2)Man(a1-3)[GlcNAc(b1-4)][Fuc(a1-3)GlcNAc(b1-2)Man(a1-6)]Man(b1-4)GlcNAc(b1-4)[Fuc(a1-6)]GlcNAc	-0.232046069
Gal(b1-4)[Fuc(a1-3)]GlcNAc(b1-4)Man(a1-3)[Gal(b1-4)[Fuc(a1-3)]GlcNAc(b1-4)Man(a1-6)]Man(b1-4)GlcNAc(b1-4)GlcNAc	-0.232076371
Gal(b1-2)LDManHep(a1-3)[GlcNAc(b1-4)Glc(b1-4)][GlcA(b1-2)]LDManHep(a1-5)Kdo(a2-6)GlcNAc(b1-6)GlcNAcN-ol	-0.232116027
Gal(b1-4)GlcNAc(b1-2)Man(a1-3)[Fuc(a1-6)GlcNAc(b1-4)GlcNAc(b1-4)][Gal(b1-4)GlcNAc(b1-2)Man(a1-6)]Man(b1-4)GlcNAc	-0.23214149
GlcNAc(b1-3)Gal(b1-3)Gal(b1-4)Ery-ol	-0.232176005
Fuc(a1-2)Gal(b1-2)Xyl(a1-6)Glc(b1-4)Glc	-0.232193001
Gal(a1-3)[Man(a1-3)[Man(a1-6)][Xylf(b1-2)]Man(b1-4)GlcNAc(b1-4)]GlcNAc	-0.232216347
GlcNAc(b1-2)[Fuc(a1-2)Gal(b1-3)GlcNAc(b1-4)]Man(a1-3)[GlcNAc(b1-4)][GlcNAc(b1-2)Man(a1-6)]Man(b1-4)GlcNAc(b1-4)[Fuc(a1-6)]GlcNAc	-0.232306728
GlcNAc(b1-2)[Gal(b1-4)GlcNAc(b1-4)]Man(a1-3)[Man(a1-6)]Man(b1-4)GlcNAc(b1-4)[Fuc(a1-6)]GlcNAc	-0.232358037
Fuc(a1-2)Gal(b1-3)[Fuc(a1-4)]GlcNAc(b1-3)Gal(b1-4)Man	-0.23237094
Gal(b1-3)[Fuc(a1-4)]GlcNAc(b1-3)[Gal(b1-4)GlcNAc(b1-3)Gal(b1-4)[Fuc(a1-3)]GlcNAc(b1-6)]Gal(b1-4)Glc	-0.232394749
GlcNAc(b1-4)[Fuc(a1-6)]GlcNAcOS	-0.232399245
GlcNAc(b1-4)GlcA(b1-3)GlcNAc(b1-4)GlcA(b1-3)GlcNAc(b1-4)GlcA(b1-3)GlcNAc(b1-4)GlcA(b1-3)GlcNAc(b1-4)GlcA	-0.23244872
RhaNAc(b1-3)[GlcNAc(b1-4)]Glc(a1-3)6dTal(a1-3)GlcNAc	-0.232513819
GlcNAc(b1-2)[Man(a1-3)][Man(a1-6)]Man(b1-4)GlcNAc(b1-4)[Fuc(a1-6)]GlcNAc	-0.232527911
Man(a1-3)[GlcNAc(b1-2)Man(a1-6)]Man(b1-4)GlcNAc(b1-4)[Fuc(a1-6)]GlcNAc	-0.232527911
GlcNAc(b1-2)Man(a1-6)[Man(a1-3)]Man(b1-4)GlcNAc(b1-4)[Fuc(a1-6)]GlcNAc	-0.232527911
GlcNAcOLac(b1-2)Rha(a1-2)Rha(a1-3)[Glc(a1-2)]Rha(a1-3)GlcNAc(b1-3)GlcNAcOLac	-0.232543052
Gal(b1-4)GlcNAc(b1-2)[Gal(b1-4)GlcNAc(b1-4)]Man(a1-3)[GlcNAc(b1-4)][Man(a1-3)[Man(a1-6)]Man(a1-6)]Man(b1-4)GlcNAc(b1-4)[Fuc(a1-6)]GlcNAc	-0.232545632
Man(a1-3)Man(b1-4)GlcNAc(b1-4)GlcNAcOP	-0.232558031
Man(a1-3)Man(b1-4)GlcNAc(b1-4)GlcNAcN	-0.232558051
Gal(b1-4)GlcNAc(b1-2)Man(a1-3)[Gal(b1-3)Gal(b1-4)GlcNAc(a1-2)[Gal(b1-4)GlcNAc(b1-4)]Man(a1-6)]Man(b1-4)GlcNAc(b1-4)[Fuc(a1-6)]GlcNAc	-0.232637848
Gal(b1-3)GlcNAc(a1-3)Gal(b1-3)GlcNAc	-0.232653089
Gal(b1-4)GlcNAc(b1-2)Man(a1-3)[GlcNAc(b1-4)][Man(a1-3)Man(a1-6)]Man(b1-4)GlcNAc(b1-4)[Fuc(a1-6)]GlcNAc	-0.232742099
Gal(b1-4)GlcNAc(b1-2)Man(a1-3)[Man(a1-3)Man(a1-6)][GlcNAc(b1-4)]Man(b1-4)GlcNAc(b1-4)[Fuc(a1-6)]GlcNAc	-0.232742119
GlcNAc(b1-2)[Gal(b1-4)GlcNAc(b1-2)Man(a1-3)][Gal(b1-4)GlcNAc(b1-2)Man(a1-6)]Man(b1-4)GlcNAc(b1-4)[Fuc(a1-6)]GlcNAc	-0.232753127
Gal(b1-3)Gal(b1-4)GlcNAc(b1-3)[Gal(b1-3)Gal(b1-4)GlcNAc(b1-6)]Gal(b1-4)GlcNAc(b1-3)Gal(b1-4)Glc	-0.232828951
Gal(a1-3)Gal(b1-4)GlcNAc(b1-2)[Gal(b1-4)GlcNAc(b1-4)]Man(a1-3)[GlcNAc(b1-4)][Gal(b1-4)GlcNAc(b1-2)[Gal(b1-4)GlcNAc(b1-6)]Man(a1-6)]Man(b1-4)GlcNAc(b1-4)GlcNAc	-0.232889635
Gal(b1-4)GlcNAc(b1-2)[Gal(b1-4)GlcNAc(b1-4)]Man(a1-3)[GlcNAc(b1-4)][Gal(b1-4)GlcNAc(b1-2)[Gal(a1-3)Gal(b1-4)GlcNAc(b1-6)]Man(a1-6)]Man(b1-4)GlcNAc(b1-4)GlcNAc	-0.232889635
Gal(b1-4)GlcNAc(b1-3)Gal(b1-3)[NeuNAc(a2-6)]GalNAc	-0.232905119
Gal(b1-4)GlcNAc(b1-4)[GlcNAc(b1-2)]Man(a1-3)[Man(a1-3)Man(a1-6)][GlcNAc(b1-4)]Man(b1-4)GlcNAc(b1-4)GlcNAc	-0.232943827
GlcNAc(b1-2)[Gal(b1-4)GlcNAc(b1-4)]Man(a1-3)[GlcNAc(b1-4)][Man(a1-3)Man(a1-6)]Man(b1-4)GlcNAc(b1-4)GlcNAc	-0.232943827
Gal(b1-4)GlcNAc(b1-2)[GlcNAc(b1-4)]Man(a1-3)[GlcNAc(b1-2)[Gal(b1-4)GlcNAc(b1-6)]Man(a1-6)]Man(b1-4)GlcNAc(b1-4)[Fuc(a1-6)]GlcNAc	-0.233103904
GlcNAc(b1-2)[GlcNAc(b1-4)]Man(a1-3)[Gal(b1-4)GlcNAc(b1-2)[Gal(b1-4)GlcNAc(b1-6)]Man(a1-6)]Man(b1-4)GlcNAc(b1-4)[Fuc(a1-6)]GlcNAc	-0.233103904
Gal(b1-4)GlcNAc(b1-2)[Gal(b1-4)GlcNAc(b1-6)]Man(a1-3)[Gal(b1-4)GlcNAc(b1-2)[Gal(b1-4)GlcNAc(b1-4)]Man(a1-6)]Man(b1-4)GlcNAc(b1-4)[Fuc(a1-6)]GlcNAc	-0.233161765
Gal(b1-4)GlcNAc(b1-2)[Gal(b1-4)GlcNAc(b1-4)]Man(a1-3)[Gal(b1-4)GlcNAc(b1-2)[Gal(b1-4)GlcNAc(b1-6)]Man(a1-6)]Man(b1-4)GlcNAc(b1-4)[Fuc(a1-6)]GlcNAc	-0.233161805
Gal(b1-4)GlcNAc(b1-2)[Gal(b1-4)GlcNAc(b1-4)]Man(a1-3)[Gal(b1-4)GlcNAc(b1-2)[Gal(b1-4)GlcNAc(b1-6)]Man(a1-6)]Man	-0.233186018
Gal(b1-4)GlcNAc(b1-2)[Gal(b1-4)GlcNAc(b1-4)]Man(a1-3)[Gal(b1-4)[Fuc(a1-3)]GlcNAc(b1-2)[Gal(b1-4)GlcNAc(b1-6)]Man(a1-6)]Man(b1-4)GlcNAc(b1-4)GlcNAc	-0.233242206
Gal(b1-4)GlcNAc(b1-3)Gal(a1-3)Gal(b1-4)GlcNAc(b1-3)Gal(a1-3)Gal(b1-4)GlcNAc(b1-3)Gal(a1-3)Gal(b1-4)GlcNAc(b1-3)Gal(a1-3)Gal(b1-4)GlcNAc(b1-3)Gal(b1-3)Glc	-0.233336357
Fuc(a1-2)Gal(b1-4)[Fuc(a1-3)]GlcNAc(b1-2)Man(a1-3)[Fuc(a1-2)Gal(b1-4)[Fuc(a1-3)]GlcNAc(b1-2)Man(a1-6)]Man(b1-4)GlcNAc(b1-4)GlcNAc	-0.233342042
Gal(b1-4)GlcNAc(b1-2)[GlcNAc(b1-4)]Man(a1-3)[Gal(b1-4)GlcNAc(b1-2)[Gal(b1-4)GlcNAc(b1-6)]Man(a1-6)]Man(b1-4)GlcNAc(b1-4)[Fuc(a1-6)]GlcNAc	-0.233390811
Gal(b1-4)GlcNAc(b1-2)Man(a1-3)[GlcNAc(b1-4)][Gal(b1-4)GlcNAc(b1-2)[Gal(b1-4)GlcNAc(b1-6)]Man(a1-6)]Man(b1-4)GlcNAc(b1-4)[Fuc(a1-6)]GlcNAc	-0.233390811
Gal(b1-4)GlcNAc(b1-2)[Gal(b1-4)GlcNAc(b1-6)]Man(a1-6)[Gal(b1-4)GlcNAc(b1-2)Man(a1-3)][GlcNAc(b1-4)]Man(b1-4)GlcNAc(b1-4)[Fuc(a1-6)]GlcNAc	-0.233390831
Gal(b1-4)[Fuc(a1-3)]GlcNAc(b1-2)Man(a1-3)[NeuNAc(a2-6)Gal(b1-4)GlcNAc(b1-3)Gal(b1-4)[Fuc(a1-3)]GlcNAc(b1-2)Man(a1-6)]Man(b1-4)GlcNAc(b1-4)[Fuc(a1-6)]GlcNAc	-0.233491534
Gal(b1-4)GlcNAc(b1-2)[Gal(b1-4)GlcNAc(b1-4)]Man(a1-3)[Gal(b1-4)GlcNAc(b1-2)[GlcNAc(b1-6)]Man(a1-6)]Man(b1-4)GlcNAc(b1-4)GlcNAc	-0.233544517
Gal(b1-4)GlcNAc(b1-2)[Gal(b1-4)GlcNAc(b1-4)]Man(a1-3)[Gal(a1-3)Gal(b1-4)GlcNAc(b1-2)Man(a1-6)]Man(b1-4)GlcNAc(b1-4)[D-Fuc(a1-6)]GlcNAc	-0.233554678
Gal(a1-3)Gal(b1-4)GlcNAc(b1-6)[GlcNAc(b1-4)GlcNAc(b1-3)]Gal(b1-4)GlcNAc(b1-2)Man(a1-3)[Gal(a1-3)Gal(b1-4)GlcNAc(b1-2)Man(a1-6)]Man(b1-4)GlcNAc(b1-4)[Fuc(a1-6)]GlcNAc	-0.233565847
GlcNAc(b1-4)GlcNAc(b1-3)[Gal(a1-3)Gal(b1-4)GlcNAc(b1-6)]Gal(b1-4)GlcNAc(b1-2)Man(a1-3)[Gal(a1-3)Gal(b1-4)GlcNAc(b1-2)Man(a1-6)]Man(b1-4)GlcNAc(b1-4)[Fuc(a1-6)]GlcNAc	-0.233565847
Gal(b1-4)GlcNAc(b1-2)[Gal(b1-4)[Fuc(a1-3)]GlcNAc(b1-4)]Man(a1-3)[Gal(b1-4)GlcNAc(b1-2)Man(a1-6)]Man(b1-4)GlcNAc(b1-4)[Fuc(a1-6)]GlcNAc	-0.233650925
Gal(b1-4)GlcNAc(b1-2)Man(a1-3)[Gal(a1-3)Gal(b1-4)GlcNAc(b1-3)Gal(b1-4)GlcNAc(b1-2)Man(a1-6)]Man(b1-4)GlcNAc(b1-4)[Fuc(a1-6)]GlcNAc	-0.233681529
NeuNAc(a2-6)Gal(b1-4)GlcNAc(b1-2)[Gal(b1-4)GlcNAc(b1-4)]Man(a1-3)[Gal(b1-4)[Fuc(a1-3)]GlcNAc(b1-2)[Gal(b1-4)GlcNAc(b1-6)]Man(a1-6)]Man(b1-4)GlcNAc(b1-4)GlcNAc	-0.233766769
GlcNAc(b1-2)[Gal(b1-4)GlcNAc(b1-4)]Man(a1-3)[GlcNAc(b1-4)][Gal(b1-4)GlcNAc(b1-2)[GlcNAc(b1-4)][GlcNAc(b1-6)]Man(a1-6)]Man(b1-4)GlcNAc(b1-4)GlcNAc	-0.233778019
Gal(b1-4)[Fuc(a1-3)]GlcNAc(b1-2)[Gal(b1-4)GlcNAc(b1-4)]Man(a1-3)[GlcNAc(b1-4)][Gal(b1-4)GlcNAc(b1-2)[Gal(b1-4)GlcNAc(b1-6)]Man(a1-6)]Man(b1-4)GlcNAc(b1-4)GlcNAc	-0.233778603
Gal(b1-4)GlcNAc(b1-2)[Gal(b1-4)GlcNAc(b1-4)]Man(a1-3)[Man(a1-6)]Man	-0.233786184
Gal(b1-4)GlcNAc(b1-2)Man(a1-3)[GlcNAc(b1-4)][Man(a1-3)[Man(a1-6)]Man(a1-6)]Man(b1-4)GlcNAc(b1-4)[Fuc(a1-6)]GlcNAc	-0.233819691
Fuc(a1-2)Gal(b1-4)GlcNAc(b1-2)Man(a1-3)[Gal(a1-3)[Fuc(a1-2)]Gal(b1-4)GlcNAc(b1-2)Man(a1-6)]Man(b1-4)GlcNAc(b1-4)[Fuc(a1-6)]GlcNAc	-0.233840356
Fuc(a1-2)[Gal(a1-3)]Gal(b1-4)GlcNAc(b1-2)[Fuc(a1-2)Gal(b1-4)GlcNAc(b1-6)]Man(a1-6)[Fuc(a1-2)[Gal(a1-3)]Gal(b1-4)GlcNAc(b1-4)[Fuc(a1-2)Gal(b1-4)GlcNAc(b1-2)]Man(a1-3)]Man(b1-4)GlcNAc(b1-4)[Fuc(a1-6)]GlcNAc	-0.233870274
Man(a1-3)[GlcNAc(b1-4)][Man(a1-6)]Man(b1-4)GlcNAc(b1-4)[D-Fuc(a1-6)]GlcNAc	-0.233876101
Gal(a1-6)Man(a1-4)Man	-0.233888076
Gal(b1-4)[Fuc(a1-3)]GlcNAc(b1-2)Man(a1-3)Man(b1-4)GlcNAc(b1-4)GlcNAc	-0.233899265
Gal(b1-4)GlcNAc(b1-2)[Gal(b1-3)GlcNAc(b1-4)]Man(a1-3)[Gal(b1-3)GlcNAc(b1-2)Man(a1-6)]Man(b1-4)GlcNAc(b1-4)[Fuc(a1-6)]GlcNAc	-0.233934768
Xyl(a1-6)Glc(b1-4)[Gal(b1-2)Xyl(a1-6)]Glc(b1-4)[Fuc(a1-2)Gal(b1-2)Xyl(a1-6)]Glc(b1-4)Glc(b1-4)[Xyl(a1-6)]Glc(b1-4)[Gal(b1-2)Xyl(a1-6)]Glc(b1-4)[Fuc(a1-2)Gal(b1-2)Xyl(a1-6)]Glc(b1-4)Glc	-0.233953095
Gal(b1-4)[Fuc(a1-3)]GlcNAc(b1-2)[GlcNAc(b1-4)]Man(a1-3)[Gal(b1-4)GlcNAc(b1-2)[Gal(b1-4)GlcNAc(b1-6)]Man(a1-6)]Man(b1-4)GlcNAc(b1-4)[Fuc(a1-6)]GlcNAc	-0.233963941
Gal(b1-3)GlcNAc(b1-3)Gal(b1-4)[Fuc(a1-3)]Glc	-0.233971199
Gal(b1-4)GlcNAc(b1-3)Gal(b1-4)GlcNAc(b1-2)[Gal(b1-4)GlcNAc(b1-3)Gal(b1-4)GlcNAc(b1-4)]Man(a1-3)[Gal(b1-4)GlcNAc(b1-2)[Gal(b1-4)GlcNAc(b1-3)Gal(b1-4)GlcNAc(b1-6)]Man(a1-6)]Man(b1-4)Glc	-0.2339789
Gal(b1-4)GlcNAc(b1-3)Gal(b1-4)GlcNAc(b1-2)[Gal(b1-4)GlcNAc(b1-3)Gal(b1-4)GlcNAc(b1-4)]Man(a1-3)[Gal(b1-4)GlcNAc(b1-3)Gal(b1-4)GlcNAc(b1-2)[Gal(b1-4)GlcNAc(b1-6)]Man(a1-6)]Man(b1-4)Glc	-0.2339789
Gal(b1-4)GlcNAc(b1-4)Man(a1-3)[Gal(b1-4)GlcNAc(b1-6)Man(a1-6)]Man(b1-4)GlcNAc(b1-4)GlcNAc	-0.23398642
Gal(b1-3)GlcNAc(b1-2)Man(a1-3)[Gal(b1-3)GlcNAc(b1-2)[Gal(b1-3)GlcNAc(b1-6)]Man(a1-6)]Man(b1-4)GlcNAc(b1-4)[Fuc(a1-6)]GlcNAc	-0.233993718
GlcNAc(b1-2)[GlcNAc(b1-4)]Man(a1-3)[GlcNAc(b1-3)Gal(b1-4)GlcNAc(b1-2)[GlcNAc(b1-6)]Man(a1-6)]Man(b1-4)GlcNAc(b1-4)GlcNAc	-0.234110369
GlcNAc(b1-3)Gal(b1-4)GlcNAc(b1-2)[GlcNAc(b1-4)]Man(a1-3)[GlcNAc(b1-2)[GlcNAc(b1-6)]Man(a1-6)]Man(b1-4)GlcNAc(b1-4)GlcNAc	-0.234110369
Gal(b1-4)GlcNAc(b1-2)Man(a1-3)[Gal(b1-4)GlcNAc(b1-6)Man(a1-6)]Man(b1-4)GlcNAc(b1-4)[Fuc(a1-6)]GlcNAc	-0.234115147
[Glc(b1-4)]Man(a1-3)Xyl(b1-3)[Man(a1-4)]GlcA(a1-3)ManOAc	-0.234115227
Fuc(a1-2)Gal(a1-3)[Fuc(a1-4)Kdn(a2-6)]GalNAc	-0.234191737
Rha(a1-3)GlcNAc(b1-7)[Glc(a1-2)LDManHep(a1-6)][LDManHep(a1-2)]DDManHep(a1-5)KdoN	-0.234223329
Gal(b1-4)Man(a1-3)[Gal(b1-4)Man(a1-6)]Man(b1-4)GlcNAc(b1-4)GlcNAc	-0.234288025
Gal(b1-4)[Fuc(a1-3)]GlcNAc(b1-2)[GlcNAc(b1-4)]Man(a1-3)[Gal(b1-4)[Fuc(a1-3)]GlcNAc(b1-2)[Gal(b1-4)[Fuc(a1-3)]GlcNAc(b1-6)]Man(a1-6)]Man(b1-4)GlcNAc(b1-4)[Fuc(a1-6)]GlcNAc	-0.234289799
GlcNAc(b1-3)Gal(b1-4)GlcNAc(b1-2)[GlcNAc(b1-3)Gal(b1-4)GlcNAc(b1-4)]Man(a1-3)[GlcNAc(b1-3)Gal(b1-4)GlcNAc(b1-2)Man(a1-6)]Man(b1-4)GlcNAc(b1-4)GlcNAc	-0.234306734
Gal(b1-4)GlcNAc(b1-3)Gal(b1-4)GlcNAc(b1-2)Man(a1-3)[Gal(b1-4)GlcNAc(b1-2)Man(a1-6)]Man(b1-4)GlcNAc(b1-4)[Fuc(a1-6)]GlcNAc	-0.234314234
Gal(b1-4)GlcNAc(b1-3)Gal(b1-4)GlcNAc(b1-2)Man(a1-6)[Gal(b1-4)GlcNAc(b1-2)Man(a1-3)]Man(b1-4)GlcNAc(b1-4)[Fuc(a1-6)]GlcNAc	-0.234314234
Gal(b1-4)GlcNAc(b1-2)Man(a1-3)[Gal(b1-4)GlcNAc(b1-3)Gal(b1-4)GlcNAc(b1-2)Man(a1-6)]Man(b1-4)GlcNAc(b1-4)[Fuc(a1-6)]GlcNAc	-0.234314234
Gal(b1-4)GlcNAc(b1-3)[Fuc(a1-2)Gal(b1-4)GlcNAc(b1-6)]Gal(b1-4)GlcNAc	-0.234403022
Gal(a1-3)Gal(b1-4)GlcNAc(b1-3)[Gal(b1-4)GlcNAc(b1-6)]Gal	-0.234416913
Gal(b1-3)GlcNAc(b1-2)Man(a1-3)[Gal(b1-4)GlcNAc(b1-2)[Gal(b1-4)GlcNAc(b1-6)]Man(a1-6)]Man(b1-4)GlcNAc(b1-4)GlcNAc	-0.234444735
Gal(b1-4)[Fuc(a1-3)]GlcNAc(b1-6)Hex	-0.234447234
Gal(b1-4)[Fuc(a1-3)]GlcNAc(b1-2)Man(a1-3)[GlcNAc(b1-2)Man(a1-6)]Man(b1-4)GlcNAc(b1-4)[D-Fuc(a1-6)]GlcNAc	-0.23451443
Gal(b1-4)[Fuc(a1-3)]GlcNAc(b1-2)[Gal(a1-3)Gal(b1-4)GlcNAc(b1-4)]Man(a1-3)[Gal(b1-4)GlcNAc(b1-3)Gal(b1-4)GlcNAc(b1-2)[Gal(b1-4)[Fuc(a1-3)]GlcNAc(b1-6)]Man(a1-6)]Man(b1-4)GlcNAc(b1-4)GlcNAc	-0.23451562
GlcNAc(b1-3)Rha(a1-2)Rha(a1-3)Rha(a1-3)GlcNAc	-0.234521305
Gal(b1-4)GlcNAc(b1-3)[Gal(b1-4)GlcNAc(b1-6)]Gal(b1-4)GlcNAc(b1-3)Gal(b1-4)GlcNAc	-0.234533301
Gal(a1-3)Gal(b1-4)GlcNAc(b1-3)[Gal(a1-3)Gal(b1-4)GlcNAc(b1-6)]Gal(b1-4)GlcNAc(b1-2)[Gal(a1-3)Gal(b1-4)GlcNAc(b1-3)[Gal(a1-3)Gal(b1-4)GlcNAc(b1-6)]Gal(b1-4)GlcNAc(b1-4)]Man(a1-3)[Gal(a1-3)Gal(b1-4)GlcNAc(b1-3)[Gal(a1-3)Gal(b1-4)GlcNAc(b1-6)]Gal(b1-4)GlcNAc(b1-2)[Gal(a1-3)Gal(b1-4)GlcNAc(b1-3)[Gal(a1-3)Gal(b1-4)GlcNAc(b1-6)]Gal(b1-4)GlcNAc(b1-6)]Man(a1-6)]Man(b1-4)GlcNAc	-0.23455332
GlcNAc(b1-2)Man(a1-2)[Man(a1-6)]Man(b1-4)GlcNAc(b1-4)[Fuc(a1-6)]GlcNAc	-0.234554389
Man(a1-3)[Gal(b1-4)[Fuc(a1-6)]GlcNAc(b1-2)Man(a1-6)][Xyl(b1-2)]Man(b1-4)GlcNAc(b1-4)[Fuc(a1-3)]GlcNAc	-0.234563078
Fuc(a1-6)[Gal(b1-4)]GlcNAc(b1-2)Man(a1-3)[Man(a1-6)][Xyl(b1-2)]Man(b1-4)GlcNAc(b1-4)[Fuc(a1-3)]GlcNAc	-0.234563078
Gal(b1-4)[Fuc(a1-6)]GlcNAc(b1-2)Man(a1-3)[Man(a1-6)][Xylf(b1-2)]Man(b1-4)GlcNAc(b1-4)[Fuc(a1-3)]GlcNAc	-0.234563098
Man(a1-3)[Gal(b1-4)[Fuc(a1-6)]GlcNAc(b1-2)Man(a1-6)][Xylf(b1-2)]Man(b1-4)GlcNAc(b1-4)[Fuc(a1-3)]GlcNAc	-0.234563098
Fuc(a1-6)[Gal(b1-4)]GlcNAc(b1-2)Man(a1-6)[Man(a1-3)][Xyl(b1-2)]Man(b1-4)GlcNAc(b1-4)[Fuc(a1-3)]GlcNAc	-0.234563118
Gal(b1-4)[Fuc(a1-6)]GlcNAc(b1-2)Man(a1-3)[Man(a1-6)][Xyl(b1-2)]Man(b1-4)GlcNAc(b1-4)[Fuc(a1-3)]GlcNAc	-0.234563118
GlcNAc(b1-2)Man(a1-3)[Man(a1-3)[Man(a1-6)]Man(a1-6)]Man(b1-4)GlcNAc	-0.234648943
Gal(b1-4)[Fuc(a1-3)]GlcNAc(b1-2)[GlcNAc(b1-4)]Man(a1-3)[GlcNAc(b1-4)][GlcNAc(b1-2)[GlcNAc(b1-6)]Man(a1-6)]Man(b1-4)GlcNAc(b1-4)[Fuc(a1-6)]GlcNAc	-0.234685817
Gal(b1-4)GlcNAc(a1-3)Gal(b1-4)Glc	-0.234730473
Man(a1-3)[GlcNAc(b1-4)][Man(a1-6)]Man(b1-4)GlcNAc(b1-4)[Fuc(a1-6)]GlcNAc	-0.234739928
GlcNAc(b1-4)[Man(a1-3)][Man(a1-6)]Man(b1-4)GlcNAc(b1-4)[Fuc(a1-6)]GlcNAc	-0.234739928
Gal(b1-4)GlcNAc(b1-2)Man(a1-3)[GlcNAc(b1-4)][Gal(b1-4)[Fuc(a1-3)]GlcNAc(b1-2)[Gal(b1-4)[Fuc(a1-3)]GlcNAc(b1-6)]Man(a1-6)]Man(b1-4)GlcNAc(b1-4)[Fuc(a1-6)]GlcNAc	-0.234950729
Gal(b1-3)[NeuNAc(a2-6)]GlcNAc(b1-3)Gal(b1-4)Glc	-0.234975668
Man(a1-3)[Man(a1-6)]Man(a1-6)[GlcNAc(b1-2)Man(a1-3)]Man(b1-4)GlcNAc(b1-4)[Fuc(a1-6)]GlcNAc	-0.23497597
GlcNAc(b1-2)Man(a1-3)[Man(a1-3)[Man(a1-6)]Man(a1-6)]Man(b1-4)GlcNAc(b1-4)[Fuc(a1-6)]GlcNAc	-0.23497597
Man(a1-4)Man(a1-6)[Man(a1-3)]Man(a1-6)[Man(a1-4)Man(a1-4)Man(a1-3)]Man(b1-4)GlcNAc(b1-4)GlcNAcN	-0.234982905
Gal(b1-3)GlcNAc(b1-3)Gal(b1-4)GlcOPCho(b1-4)[LDManHepOPEtn(a1-3)]LDManHep(a1-5)Kdo	-0.23502111
NeuNAc(a2-6)Gal(b1-4)GlcNAc(b1-2)Man(a1-3)[Fuc(a1-3)GlcNAc(b1-2)Man(a1-6)]Man(b1-4)GlcNAc(b1-4)[Fuc(a1-6)]GlcNAc	-0.235117317
GlcNAc(b1-3)[Fuc(b1-6)]GlcNAc	-0.235148768
D-Rha(a1-3)[GlcNAc(b1-4)]D-Rha(a1-2)D-Rha(a1-2)D-Rha(a1-3)D-Rha	-0.235160179
Gal(b1-4)[Fuc(a1-3)]GlcNAc(b1-2)[GlcNAc(b1-4)]Man(a1-3)[GlcNAc(b1-4)][GlcNAc(b1-2)Man(a1-6)]Man(b1-4)GlcNAc(b1-4)[Fuc(a1-6)]GlcNAc	-0.235181852
GlcNAc(b1-3)Gal(b1-4)GlcNAc(b1-2)[GlcNAc(b1-3)Gal(b1-4)GlcNAc(b1-4)]Man(a1-3)[GlcNAc(b1-3)Gal(b1-4)GlcNAc(b1-2)[GlcNAc(b1-3)Gal(b1-4)GlcNAc(b1-6)]Man(a1-6)]Man(b1-4)GlcNAc(b1-4)GlcNAc	-0.235188686
Gal(b1-2)Man(a1-3)[Man(a1-3)Man(a1-6)][Xyl(b1-2)]Man(b1-4)GlcNAc(b1-4)GlcNAc	-0.23520677
Gal(b1-3)GlcNAc(b1-4)Man(a1-3)[GlcNAc(b1-2)Man(a1-6)]Man(b1-4)GlcNAc(b1-4)GlcNAc	-0.235223564
Gal(b1-4)[Fuc(a1-3)]GlcNAc(b1-2)[Gal(a1-3)Gal(b1-4)GlcNAc(b1-4)]Man(a1-3)[Gal(b1-4)GlcNAc(b1-3)Gal(b1-4)GlcNAc(b1-2)[Gal(b1-4)[Fuc(a1-3)]GlcNAc(b1-6)]Man(a1-6)]Man(b1-4)GlcNAc(b1-4)[Fuc(a1-6)]GlcNAc	-0.235233625
Gal(a1-3)Gal(b1-4)[Fuc(a1-3)]GlcNAc(b1-2)[Gal(b1-4)GlcNAc(b1-4)]Man(a1-3)[Gal(b1-4)GlcNAc(b1-2)[Gal(b1-4)[Fuc(a1-3)]GlcNAc(b1-6)]Man(a1-6)]Man(b1-4)GlcNAc(b1-4)[Fuc(a1-6)]GlcNAc	-0.235265801
Gal(b1-4)[Fuc(a1-3)]GlcNAc(b1-2)[Gal(b1-4)GlcNAc(b1-4)]Man(a1-3)[GlcNAc(b1-4)][Gal(b1-4)GlcNAc(b1-2)[Gal(a1-3)Gal(b1-4)GlcNAc(b1-6)]Man(a1-6)]Man(b1-4)GlcNAc(b1-4)[Fuc(a1-6)]GlcNAc	-0.23528197
Gal(b1-4)GlcNAc(b1-2)[Gal(b1-4)GlcNAc(b1-4)]Man(a1-3)[Fuc(a1-3)[Gal(b1-4)]GlcNAc(b1-2)Man(a1-6)][GlcNAc(b1-4)]Man(b1-4)GlcNAc(b1-4)[Fuc(a1-6)]GlcNAc	-0.235310114
Gal(b1-4)GlcNAc(b1-2)[Gal(b1-4)GlcNAc(b1-4)]Man(a1-3)[GlcNAc(b1-4)][Gal(b1-4)[Fuc(a1-3)]GlcNAc(b1-2)Man(a1-6)]Man(b1-4)GlcNAc(b1-4)[Fuc(a1-6)]GlcNAc	-0.235310135
Gal(b1-4)[Fuc(a1-3)]GlcNAc(b1-2)[GlcNAc(b1-4)]Man(a1-3)[GlcNAc(b1-4)][Gal(b1-4)GlcNAc(b1-2)[Gal(b1-4)GlcNAc(b1-6)]Man(a1-6)]Man(b1-4)GlcNAc(b1-4)GlcNAc	-0.235312796
Fuc(a1-2)Gal(b1-4)GlcNAc(b1-3)Gal	-0.235363661
[Galf(b1-5)Galf(b1-2)Man(a1-2)]Man(a1-6)Man(b1-4)GlcNAc(b1-4)GlcNAcN	-0.235415817
GalNAcOMe(a1-3)[Fuc(a1-2)]GalOS(b1-3)GlcNAc(b1-2)Man(a1-3)[ManOMe(a1-6)]Man(b1-4)GlcNAc(b1-4)[Fuc(a1-3)][Fuc(a1-6)]GlcNAc	-0.235441482
NeuNGc(a2-6)Gal(b1-4)GlcNAc(b1-2)Man(a1-3)[Fuc(a1-3)GlcNAc(b1-2)Man(a1-6)]Man(b1-4)GlcNAc(b1-4)[Fuc(a1-6)]GlcNAc	-0.235468417
Gal(b1-4)GlcNAc(b1-2)[Gal(b1-4)GlcNAc(b1-4)]Man(a1-3)[Gal(b1-4)GlcNAc(b1-2)[Gal(b1-4)GlcNAc(b1-6)]Man(a1-6)]Man(b1-4)GlcNAc(b1-4)[D-Fuc(a1-6)]GlcNAc	-0.235525653
Fuc(a1-2)Gal(b1-3)[Fuc(a1-4)]GlcNAc(b1-3)Gal(b1-4)GlcNAc(b1-3)Gal(b1-4)Glc	-0.23554031
Fuc(a1-2)[Gal(a1-3)]Gal(b1-4)GlcNAc(b1-4)[Fuc(a1-2)Gal(b1-4)GlcNAc(b1-2)]Man(a1-3)[Fuc(a1-2)[Gal(a1-3)]Gal(b1-4)GlcNAc(b1-2)Man(a1-6)]Man(b1-4)GlcNAc(b1-4)[Fuc(a1-6)]GlcNAc	-0.235587909
Man(a1-4)Man(a1-3)[GlcNAc(b1-4)Man(a1-6)]Man(b1-4)GlcNAc(b1-4)GlcNAc	-0.235602748
NeuNGc(a2-6)Gal(b1-4)GlcNAc(b1-3)Gal(b1-4)Glc	-0.235616376
Gal(b1-4)GlcNAc(b1-3)Gal(b1-4)GlcNAc(b1-3)Gal(b1-4)GlcNAc(b1-2)Man(a1-3)[Gal(b1-4)GlcNAc(b1-3)Gal(b1-4)GlcNAc(b1-3)Gal(b1-4)GlcNAc(b1-2)Man(a1-6)]Man(b1-4)GlcNAc(b1-4)GlcNAc	-0.235670992
Glc(a1-2)LDManHep(a1-6)[LDManHep(a1-2)][Rha(a1-3)GlcNAc(b1-7)]DDManHep(a1-5)KdoOPN	-0.235712765
Gal(b1-4)[Fuc(a1-3)]GlcNAc(b1-2)Man(a1-3)[NeuNAc(a2-6)Gal(b1-4)GlcNAc(b1-3)Gal(b1-4)[Fuc(a1-3)]GlcNAc(b1-2)Man(a1-6)]Man(b1-4)GlcNAc(b1-4)GlcNAc	-0.235829072
Gal(b1-3)GlcNAc(b1-3)Gal(b1-4)Glc(b1-3)b-Tri-ol	-0.235835383
GalNAcOMe(a1-3)GalOS(b1-3)GlcNAc(b1-2)Man(a1-3)[ManOMe(a1-6)]Man(b1-4)GlcNAc(b1-4)[Fuc(a1-3)][Fuc(a1-6)]GlcNAc	-0.2358451
Gal(a1-2)Gal(a1-2)Man(a1-2)Man(a1-2)[Man(a1-6)]Man(a1-3)[Gal(a1-2)Man(a1-2)Man(a1-3)[Gal(a1-2)Man(a1-2)Man(a1-6)]Man(a1-6)]Man(b1-4)GlcNAc	-0.235872619
Gal(a1-3)Gal(b1-4)GlcNAc(b1-3)[Gal(a1-3)Gal(b1-4)GlcNAc(b1-6)]Gal	-0.235894454
Gal(a1-3)Gal(b1-4)GlcNAc(b1-3)Gal(b1-4)Glc	-0.235932013
NeuNAc(a2-6)Gal(b1-4)GlcNAc(b1-2)Man(a1-3)[Gal(b1-4)GlcNAc(b1-3)Gal(b1-4)GlcNAc(b1-3)Gal(b1-4)GlcNAc(b1-3)Gal(b1-4)GlcNAc(b1-2)Man(a1-6)]Man(b1-4)GlcNAc(b1-4)GlcNAc	-0.235977697
Rha(a1-3)Rha(a1-3)QuiNAc(b1-4)[GlcNAc(a1-6)]GlcNAc(b1-4)Man(a1-5)Kdo	-0.235984471
Gal(b1-2)Xyl(a1-6)[Xyl(a1-6)Glc(b1-4)]Glc(b1-4)[Fuc(a1-2)Gal(b1-2)Xyl(a1-6)]Glc(b1-4)Glc(b1-4)[Xyl(a1-6)]Glc(b1-4)[Gal(b1-2)Xyl(a1-6)]Glc(b1-4)[Fuc(a1-2)Gal(b1-2)Xyl(a1-6)]Glc(b1-4)Glc-ol	-0.235991608
Gal(a1-3)Gal(b1-4)GlcNAc(b1-2)[Gal(b1-4)GlcNAc(b1-4)]Man(a1-3)[Gal(b1-4)GlcNAc(b1-2)[Gal(b1-4)GlcNAc(b1-6)]Man(a1-6)]Man(b1-4)GlcNAc(b1-4)[Fuc(a1-6)]GlcNAc	-0.236008221
Gal(b1-4)GlcNAc(b1-2)[Gal(b1-4)GlcNAc(b1-4)]Man(a1-3)[Gal(b1-4)GlcNAc(b1-2)[Gal(a1-3)Gal(b1-4)GlcNAc(b1-6)]Man(a1-6)]Man(b1-4)GlcNAc(b1-4)[Fuc(a1-6)]GlcNAc	-0.236008221
Gal(b1-4)[Fuc(a1-3)]GlcNAc(b1-2)Man(a1-3)[GlcNAc(b1-4)][GlcNAc(b1-2)Man(a1-6)]Man(b1-4)GlcNAc(b1-4)[D-Fuc(a1-6)]GlcNAc	-0.2360207
GlcNAc(b1-2)Man(a1-3)[GlcNAc(b1-4)][Gal(b1-4)[Fuc(a1-3)]GlcNAc(b1-2)Man(a1-6)]Man(b1-4)GlcNAc(b1-4)[D-Fuc(a1-6)]GlcNAc	-0.23602072
GlcA(b1-4)FucOAc(a1-3)Ribf(b1-4)[Fuc(a1-2)]Gal(b1-3)GlcNAc(b1-4)GlcA	-0.236022817
Gal(b1-4)[Fuc(a1-3)]GlcNAc(b1-3)Gal(b1-4)GlcNAc(b1-2)[Gal(a1-3)Gal(b1-4)GlcNAc(b1-4)]Man(a1-3)[GlcNAc(b1-4)][Gal(a1-3)Gal(b1-4)GlcNAc(b1-2)[Gal(a1-3)Gal(b1-4)GlcNAc(b1-6)]Man(a1-6)]Man(b1-4)GlcNAc(b1-4)GlcNAc	-0.236045216
GlcNAc(b1-2)[Gal(b1-4)GlcNAc(b1-4)]Man(a1-3)[GlcNAc(b1-4)][GlcNAc(b1-2)[Gal(b1-4)GlcNAc(b1-4)][GlcNAc(b1-6)]Man(a1-6)]Man(b1-4)GlcNAc(b1-4)[Fuc(a1-6)]GlcNAc	-0.236046506
NeuNAc(a2-6)Gal(b1-4)GlcNAc(b1-3)Gal(b1-4)Glc	-0.236107633
[AbeOAc(a1-3)]Man(a1-4)Rha(b1-3)[Glc(a1-6)]Gal(b1-4)Man	-0.236146443
Gal(b1-3)GlcNAc(b1-3)Gal(b1-4)GlcN	-0.236173277
Gal(b1-3)GlcNAc(b1-3)Gal(b1-4)Glc	-0.236173297
Gal(b1-4)GlcNAc(b1-2)[Gal(b1-4)GlcNAc(b1-4)][Gal(b1-4)GlcNAc(b1-6)]Man(a1-3)[Gal(b1-4)GlcNAc(b1-2)[Gal(b1-4)GlcNAc(b1-6)]Man(a1-6)]Man(b1-4)GlcNAc(b1-4)[Fuc(a1-6)]GlcNAc	-0.236261561
GlcNAc(b1-3)Gal(b1-4)GlcNAc(b1-3)Gal(b1-4)Glc	-0.23628152
Gal(b1-4)[Fuc(a1-3)]GlcNAc(b1-3)Gal(b1-4)GlcNAc(b1-2)[Gal(a1-3)Gal(b1-4)GlcNAc(b1-4)]Man(a1-3)[GlcNAc(b1-4)][Gal(a1-3)Gal(b1-4)GlcNAc(b1-2)[Gal(b1-4)GlcNAc(b1-6)]Man(a1-6)]Man(b1-4)GlcNAc(b1-4)[Fuc(a1-6)]GlcNAc	-0.236292991
Gal(b1-4)GlcNAc(b1-3)Gal(b1-4)GlcNAc(b1-2)[Gal(b1-4)GlcNAc(b1-4)]Man(a1-3)[Gal(b1-4)GlcNAc(b1-3)Gal(b1-4)GlcNAc(b1-2)[Gal(b1-4)GlcNAc(b1-3)Gal(b1-4)GlcNAc(b1-6)]Man(a1-6)]Man(b1-4)GlcNAc(b1-4)GlcNAc	-0.236344824
Gal(b1-4)[Fuc(a1-3)]GlcNAc(b1-2)[GlcNAc(b1-4)]Man(a1-3)[GlcNAc(b1-2)[GlcNAc(b1-6)]Man(a1-6)]Man(b1-4)GlcNAc(b1-4)GlcNAc	-0.236351135
Gal(b1-4)[Fuc(a1-3)]GlcNAc(b1-3)Gal(b1-4)GlcNAc(b1-2)[Gal(a1-3)Gal(b1-4)GlcNAc(b1-4)]Man(a1-3)[GlcNAc(b1-4)][Gal(a1-3)Gal(b1-4)GlcNAc(b1-2)[Gal(a1-3)Gal(b1-4)GlcNAc(b1-6)]Man(a1-6)]Man(b1-4)GlcNAc(b1-4)[Fuc(a1-6)]GlcNAc	-0.236375126
Fuc(a1-3)[Gal(b1-4)]GlcNAc(b1-3)Glc	-0.236392444
Gal(b1-4)[Fuc(a1-3)]GlcNAc(b1-3)Glc	-0.236392444
Gal(b1-4)[Fuc(a1-3)]GlcNAc(b1-2)[Gal(b1-4)[Fuc(a1-3)]GlcNAc(b1-4)]Man(a1-3)[GlcNAc(b1-4)][Gal(b1-4)[Fuc(a1-3)]GlcNAc(b1-2)Man(a1-6)]Man(b1-4)GlcNAc(b1-4)[Fuc(a1-6)]GlcNAc	-0.236443632
Kdn(a2-6)Gal(b1-4)GlcNAc(b1-2)Man(a1-3)[Fuc(a1-3)GlcNAc(b1-2)Man(a1-6)]Man(b1-4)GlcNAc(b1-4)[Fuc(a1-6)]GlcNAc	-0.236475769
Gal(b1-6)Man(a1-6)[Man(a1-3)]Man(b1-4)GlcNAc(b1-4)[Fuc(a1-6)]GlcNAc	-0.236493591
Man(a1-3)[Gal(b1-6)Man(a1-6)]Man(b1-4)GlcNAc(b1-4)[Fuc(a1-6)]GlcNAc	-0.236493591
Gal(b1-4)[Fuc(a1-3)]GlcNAc(b1-2)[Gal(b1-4)[Fuc(a1-3)]GlcNAc(b1-4)]Man(a1-3)[GlcNAc(b1-4)][GlcNAc(b1-2)Man(a1-6)]Man(b1-4)GlcNAc(b1-4)[Fuc(a1-6)]GlcNAc	-0.236494962
Gal(a1-3)Gal(b1-4)GlcNAc(b1-2)[Gal(b1-4)GlcNAc(b1-4)]Man(a1-3)[GlcNAc(b1-4)][Gal(b1-4)GlcNAc(b1-2)[Gal(b1-4)GlcNAc(b1-6)]Man(a1-6)]Man(b1-4)GlcNAc(b1-4)[Fuc(a1-6)]GlcNAc	-0.236617861
Man(a1-3)Gal(b1-3)Man(a1-3)GalGro	-0.236666509
Fuc(a1-3)[Gal(b1-4)]GlcNAc(b1-2)Man(a1-6)[Fuc(a1-3)[Gal(b1-4)]GlcNAc(b1-4)Man(a1-3)]Man(b1-4)GlcNAc(b1-4)[Fuc(a1-6)]GlcNAc	-0.236772172
Gal(b1-4)[Fuc(a1-3)]GlcNAc(b1-2)[Gal(b1-4)GlcNAc(b1-4)]Man(a1-3)[Gal(b1-4)GlcNAc(b1-2)Man(a1-6)]Man(b1-4)GlcNAc(b1-4)[Fuc(a1-6)]GlcNAc	-0.236787252
Gal(b1-4)GlcNAc(b1-4)[Gal(b1-4)GlcNAc(b1-6)]Man(a1-3)[Gal(b1-4)GlcNAc(b1-2)[Gal(b1-4)GlcNAc(b1-3)Gal(b1-4)GlcNAc(b1-6)]Man(a1-6)]Man(b1-4)GlcNAc(b1-4)GlcNAc	-0.236808925
Gal(b1-4)GlcNAc(b1-4)[Gal(b1-4)GlcNAc(b1-6)]Man(a1-3)[Gal(b1-4)GlcNAc(b1-3)Gal(b1-4)GlcNAc(b1-2)[Gal(b1-4)GlcNAc(b1-6)]Man(a1-6)]Man(b1-4)GlcNAc(b1-4)GlcNAc	-0.236808925
Gal(b1-4)GlcNAc(b1-3)Gal(a1-3)Gal(b1-4)GlcNAc(b1-3)Gal(a1-3)Gal(b1-4)GlcNAc(b1-3)Gal(b1-4)Glc	-0.236974344
Gal(b1-4)GlcNAc(b1-2)[Gal(b1-4)GlcNAc(b1-4)]Man(a1-3)[GlcNAc(b1-4)][Gal(b1-4)GlcNAc(b1-2)[Gal(b1-4)GlcNAc(b1-6)]Man(a1-6)]Man(b1-4)GlcNAc(b1-4)GlcNAc	-0.237019685
Gal(b1-4)GlcNAc(b1-2)Man(a1-3)Man(b1-4)GlcNAc(b1-4)[Fuc(a1-6)]GlcNAc	-0.237033899
Fuc(a1-3)[Gal(b1-4)]GlcNAc(b1-3)Gal(b1-4)GlcNAc(b1-2)Man(a1-6)[Gal(b1-4)GlcNAc(b1-2)Man(a1-3)]Man(b1-4)GlcNAc(b1-4)[Fuc(a1-6)]GlcNAc	-0.237120106
Gal(b1-4)GlcNAc(b1-2)Man(a1-3)[Gal(b1-4)[Fuc(a1-3)]GlcNAc(b1-3)Gal(b1-4)GlcNAc(b1-2)Man(a1-6)]Man(b1-4)GlcNAc(b1-4)[Fuc(a1-6)]GlcNAc	-0.237120106
Gal(b1-4)[Fuc(a1-3)]GlcNAc(b1-4)Man(a1-3)Man(b1-4)GlcNAc	-0.237195306
Fuc(a1-3)[Gal(b1-4)]GlcNAc(b1-4)Man(a1-3)Man(b1-4)GlcNAc	-0.237195326
Gal(b1-4)[Fuc(a1-3)]GlcNAc(b1-2)[Gal(b1-4)GlcNAc(b1-4)]Man(a1-3)[Gal(b1-4)GlcNAc(b1-2)[Gal(a1-3)Gal(b1-4)GlcNAc(b1-6)]Man(a1-6)]Man(b1-4)GlcNAc(b1-4)[Fuc(a1-6)]GlcNAc	-0.237273428
Fuc(a1-3)[Gal(b1-4)]GlcNAc(b1-2)[Fuc(a1-3)[Gal(b1-4)]GlcNAc(b1-6)]Man(a1-6)[Gal(b1-4)GlcNAc(b1-2)Man(a1-3)][GlcNAc(b1-4)]Man(b1-4)GlcNAc(b1-4)[Fuc(a1-6)]GlcNAc	-0.237273892
D-Fuc(a1-2)Gal(b1-3)GlcNAc(b1-3)Gal(b1-4)Glc	-0.237324717
GlcNAc(b1-4)GlcA(b1-3)GlcNAc(b1-4)GlcA	-0.237336995
GlcNAc(b1-4)Glc(b1-3)GlcNAc(b1-4)Glc	-0.237336995
Gal(a1-3)Gal(b1-4)[Fuc(a1-3)]GlcNAc(b1-3)[Gal(a1-3)Gal(b1-4)[Fuc(a1-3)]GlcNAc(b1-6)]Gal(b1-4)GlcNAc(b1-3)Gal(b1-4)Glc	-0.237378365
Gal(a1-3)Gal(b1-4)GlcNAc(b1-3)Gal	-0.237469895
Gal(b1-4)[Fuc(a1-3)]GlcNAc(b1-2)[GlcNAc(b1-4)]Man(a1-3)[GlcNAc(b1-2)Man(a1-6)]Man(b1-4)GlcNAc(b1-4)[Fuc(a1-6)]GlcNAc	-0.237482213
GlcNAc(b1-2)Man(a1-3)[GlcNAc(b1-4)][Gal(b1-4)[Fuc(a1-3)]GlcNAc(b1-2)Man(a1-6)]Man(b1-4)GlcNAc(b1-4)[Fuc(a1-6)]GlcNAc	-0.237482233
Fuc(a1-3)[Gal(b1-4)]GlcNAc(b1-2)Man(a1-6)[GlcNAc(b1-2)Man(a1-3)][GlcNAc(b1-4)]Man(b1-4)GlcNAc(b1-4)[Fuc(a1-6)]GlcNAc	-0.237482254
Gal(b1-4)[Fuc(a1-3)]GlcNAc(b1-2)Man(a1-3)[GlcNAc(b1-4)][GlcNAc(b1-2)Man(a1-6)]Man(b1-4)GlcNAc(b1-4)[Fuc(a1-6)]GlcNAc	-0.237482254
NeuNAc(a2-6)Gal(b1-4)GlcNAc(b1-3)Gal(b1-4)GlcNAc(b1-3)Gal(b1-4)GlcNAc(b1-2)[Gal(b1-4)[Fuc(a1-3)]GlcNAc(b1-3)Gal(b1-4)[Fuc(a1-3)]GlcNAc(b1-3)Gal(b1-4)[Fuc(a1-3)]GlcNAc(b1-4)]Man(a1-3)[Gal(b1-4)GlcNAc(b1-3)Gal(b1-4)GlcNAc(b1-3)Gal(b1-4)GlcNAc(b1-2)[Gal(b1-4)[Fuc(a1-3)]GlcNAc(b1-3)Gal(b1-4)[Fuc(a1-3)]GlcNAc(b1-3)Gal(b1-4)GlcNAc(b1-6)]Man(a1-6)]Man(b1-4)GlcNAc(b1-4)[Fuc(a1-6)]GlcNAc	-0.237485399
Gal(b1-4)GlcNAc(b1-2)Man(a1-3)Man(b1-4)GlcNAc(b1-4)[D-Fuc(a1-6)]GlcNAc	-0.237488987
Gal(b1-4)[Fuc(a1-3)]GlcNAc(b1-2)[Gal(b1-4)GlcNAc(b1-4)]Man(a1-3)[GlcNAc(b1-4)][Gal(b1-4)[Fuc(a1-3)]GlcNAc(b1-2)Man(a1-6)]Man(b1-4)GlcNAc(b1-4)[Fuc(a1-6)]GlcNAc	-0.237509995
GlcNAcOAcOLac(b1-2)Rha(a1-2)Rha(a1-2)Gal(a1-3)GlcNAc(b1-3)GlcNAcOAcOLac	-0.237511769
GlcNAcOLac(b1-2)Rha(a1-2)Rha(a1-2)Gal(a1-3)GlcNAc(b1-3)GlcNAcOLac	-0.237511769
[ManNAc(b1-2)]Rha(a1-2)Rha(a1-2)Gal(a1-3)GlcNAc(b1-3)Rha	-0.237511769
GlcOSA(b1-3)Gal(b1-4)GlcNAc(b1-2)Man(a1-3)[Man(a1-3)Man(a1-6)]Man(b1-4)GlcNAc(b1-4)[Fuc(a1-6)]GlcNAc	-0.237527615
Gal(b1-4)GlcNAc(b1-4)Man(a1-3)[Gal(b1-4)GlcNAc(b1-2)[Gal(b1-4)GlcNAc(b1-6)]Man(a1-6)]Man(b1-4)GlcNAc(b1-4)[Fuc(a1-6)]GlcNAc	-0.237555195
Fuc(a1-2)Gal(b1-3)[Gal(b1-4)[Fuc(a1-3)]GlcNAc(b1-6)][Fuc(a1-2)]Gal(b1-3)[NeuNAc(a2-6)]GalNAc	-0.237557796
Fuc(a1-3)[Gal(b1-4)]GlcNAc(b1-6)[Fuc(a1-2)Gal(b1-3)][Fuc(a1-2)]Gal(b1-3)[NeuNAc(a2-6)]GalNAc	-0.237557816
Gal(b1-4)[Fuc(a1-3)]GlcNAc(b1-2)[Gal(b1-4)GlcNAc(b1-4)]Man(a1-3)[Gal(b1-4)GlcNAc(b1-2)[Gal(b1-4)[Fuc(a1-3)]GlcNAc(b1-6)]Man(a1-6)]Man(b1-4)GlcNAc(b1-4)GlcNAc	-0.237567977
Gal(b1-4)GlcNAc(b1-3)[Gal(a1-3)Gal(b1-4)GlcNAc(b1-6)]Gal(b1-4)GlcNAc(b1-2)Man(a1-3)[Gal(a1-3)Gal(b1-4)GlcNAc(b1-2)Man(a1-6)]Man(b1-4)GlcNAc(b1-4)[Fuc(a1-6)]GlcNAc	-0.237593359
Gal(a1-3)Gal(b1-4)GlcNAc(b1-6)[Gal(b1-4)GlcNAc(b1-3)]Gal(b1-4)GlcNAc(b1-2)Man(a1-3)[Gal(a1-3)Gal(b1-4)GlcNAc(b1-2)Man(a1-6)]Man(b1-4)GlcNAc(b1-4)[Fuc(a1-6)]GlcNAc	-0.23759338
Gal(b1-4)GlcNAc(b1-3)Gal(b1-4)GlcNAc(b1-2)Man(a1-3)[Gal(b1-4)[Fuc(a1-3)]GlcNAc(b1-2)Man(a1-6)]Man(b1-4)GlcNAc(b1-4)[Fuc(a1-6)]GlcNAc	-0.237610919
Gal(b1-4)GlcNAc(b1-3)Gal(b1-4)GlcNAc(b1-2)Man(a1-3)[Fuc(a1-3)[Gal(b1-4)]GlcNAc(b1-2)Man(a1-6)]Man(b1-4)GlcNAc(b1-4)[Fuc(a1-6)]GlcNAc	-0.23761094
Gal(b1-4)GlcNAc(b1-3)Gal(b1-4)GlcNAc(b1-2)[Gal(b1-4)GlcNAc(b1-6)]Man(a1-6)[Gal(b1-4)GlcNAc(b1-2)Man(a1-3)]Man(b1-4)GlcNAc(b1-4)[Fuc(a1-6)]GlcNAc	-0.237619286
Gal(b1-4)GlcNAc(b1-2)Man(a1-3)[Gal(b1-4)GlcNAc(b1-2)[Gal(b1-4)GlcNAc(b1-3)Gal(b1-4)GlcNAc(b1-6)]Man(a1-6)]Man(b1-4)GlcNAc(b1-4)[Fuc(a1-6)]GlcNAc	-0.237619286
Gal(b1-4)GlcNAc(b1-2)Man(a1-3)[Gal(b1-4)GlcNAc(b1-3)Gal(b1-4)GlcNAc(b1-2)[Gal(b1-4)GlcNAc(b1-6)]Man(a1-6)]Man(b1-4)GlcNAc(b1-4)[Fuc(a1-6)]GlcNAc	-0.237619286
Gal(b1-4)GlcNAc(b1-3)Gal(b1-4)GlcNAc(b1-6)[Gal(b1-4)GlcNAc(b1-2)]Man(a1-6)[Gal(b1-4)GlcNAc(b1-2)Man(a1-3)]Man(b1-4)GlcNAc(b1-4)[Fuc(a1-6)]GlcNAc	-0.237619286
GlcNAc(a1-3)[GalA(a1-2)]GalA(a1-3)[ManOLac(b1-4)Man(b1-3)Glc(b1-4)]Fuc	-0.23762102
GlcNAc(b1-2)Man(a1-3)Man(b1-4)GlcNAc(b1-4)[Fuc(a1-6)]GlcNAc	-0.237643378
Gal(b1-2)LDManHep(a1-2)LDManHepOPEtn(a1-3)[Glc(b1-4)Glc(b1-4)]LDManHep(a1-5)KdoOP	-0.237700594
Gal(b1-4)GlcNAc(b1-2)Man(a1-3)Man(b1-4)Glc	-0.237705655
GlcNAc(b1-2)Man(a1-3)[Man(a1-3)Man(a1-6)]Man(b1-4)GlcNAc(b1-4)[Fuc(a1-6)]GlcNAc	-0.23772884
Gal(b1-4)GlcNAc(b1-2)[Gal(b1-4)GlcNAc(b1-4)]Man(a1-3)[GlcNAc(b1-2)[GlcNAc(b1-6)]Man(a1-6)]Man(b1-4)GlcNAc(b1-4)[Fuc(a1-6)]GlcNAc	-0.23773011
Fuc(a1-3)[Gal(b1-4)]GlcNAc(b1-2)[Gal(b1-4)GlcNAc(b1-6)]Man(a1-6)[Gal(b1-4)GlcNAc(b1-2)[Gal(b1-4)GlcNAc(b1-4)]Man(a1-3)]Man(b1-4)GlcNAc(b1-4)GlcNAc	-0.237763335
Gal(b1-4)[Fuc(a1-3)]GlcNAc(b1-2)[Gal(b1-4)GlcNAc(b1-4)]Man(a1-3)[Gal(b1-4)GlcNAc(b1-2)[Gal(b1-4)GlcNAc(b1-6)]Man(a1-6)]Man(b1-4)GlcNAc(b1-4)GlcNAc	-0.237763335
Man(a1-3)[GlcNAc(b1-4)][Man(a1-6)]Man	-0.237808011
Fuc(a1-3)[Gal(b1-4)]GlcNAc(b1-4)[Gal(b1-4)GlcNAc(b1-6)]Man(a1-3)[Fuc(a1-2)[Gal(b1-4)]GlcNAc(b1-2)[Gal(b1-4)GlcNAc(b1-6)]Man(a1-6)]Man(b1-4)GlcNAc(b1-4)GlcNAc	-0.237814724
Xyl(a1-6)Glc(b1-4)[Gal(b1-2)Xyl(a1-6)]Glc(b1-4)[Fuc(a1-2)Gal(b1-2)Xyl(a1-6)]Glc(b1-4)Glc	-0.237853373
NeuNAc(a2-6)Gal(b1-4)GlcNAc(b1-2)[Gal(b1-4)[Fuc(a1-3)]GlcNAc(b1-4)]Man(a1-3)[Gal(b1-4)[Fuc(a1-3)]GlcNAc(b1-2)[Gal(b1-4)[Fuc(a1-3)]GlcNAc(b1-6)]Man(a1-6)]Man(b1-4)GlcNAc(b1-4)[Fuc(a1-6)]GlcNAc	-0.238107801
[GlcNAc(b1-3)]Rha(a1-2)Rha(a1-6)Glc(a1-2)Rha	-0.238114091
[GlcNAc(b1-4)]Rha(a1-3)Rha(a1-2)Rha(a1-2)Rha(a1-3)Rha	-0.238220399
[GlcNAc(b1-4)]D-Rha(a1-3)D-Rha(a1-2)D-Rha(a1-2)D-Rha(a1-3)D-Rha	-0.238220419
Gal(b1-4)[Fuc(a1-3)]GlcNAc(b1-3)Gal(b1-4)GlcNAc(b1-2)[Gal(a1-3)Gal(b1-4)GlcNAc(b1-4)]Man(a1-3)[GlcNAc(b1-4)][Gal(a1-3)Gal(b1-4)GlcNAc(b1-2)[Gal(b1-4)[Fuc(a1-3)]GlcNAc(b1-6)]Man(a1-6)]Man(b1-4)GlcNAc(b1-4)[Fuc(a1-6)]GlcNAc	-0.238226951
Gal(b1-4)[Fuc(a1-3)]GlcNAc(b1-3)[Kdn(a2-6)]GalNAc	-0.238229391
Gal(b1-4)[Fuc(a1-3)]GlcNAc(b1-2)[GlcNAc(b1-4)]Man(a1-3)[Gal(b1-4)GlcNAc(b1-2)[Gal(b1-4)[Fuc(a1-3)]GlcNAc(b1-6)]Man(a1-6)]Man(b1-4)GlcNAc(b1-4)GlcNAc	-0.238232697
Gal(b1-4)GlcNAc(b1-3)Gal(b1-3)Ery	-0.238266063
Gal(b1-4)GlcNAc(b1-2)Man(a1-3)[GlcNAc(b1-4)][Fuc(a1-3)GlcNAc(b1-2)Man(a1-6)]Man(b1-4)GlcNAc(b1-4)[Fuc(a1-6)]GlcNAc	-0.238267494
[Xyl(b1-4)]GlcNAc(b1-3)Rha(a1-3)GlcNAc	-0.238283663
GlcNAc(a1-7)LDManHep(a1-7)[Glc(a1-3)]LDManHep(a1-3)LDManHep(a1-5)[Kdo(a2-4)]Kdo(a2-6)GlcNAc(b1-6)GlcNAc-ol	-0.238309993
ManOP(a1-6)Gal(a1-6)Gal(a1-3)Galf(b1-3)[GlcOP(a1-6)]Man(a1-3)Man(a1-4)GlcN	-0.238344992
Gal(b1-4)GlcNAc(b1-3)[Gal(b1-4)GlcNAc(b1-6)]Gal(b1-4)GlcNAc(b1-3)Gal	-0.238365314
GlcNAc(b1-2)Man(a1-3)[Man(a1-6)]ManOMe(b1-4)GlcNAc	-0.238450917
Kdn(a2-6)Gal(b1-4)GlcNAc(b1-2)Man(a1-3)[Gal(b1-4)GlcNAc(b1-3)Gal(b1-4)GlcNAc(b1-3)Gal(b1-4)GlcNAc(b1-3)Gal(b1-4)GlcNAc(b1-2)Man(a1-6)]Man(b1-4)GlcNAc(b1-4)GlcNAc	-0.238455735
Gal(b1-4)GlcNAc(b1-3)[Gal(b1-4)GlcNAc(b1-6)]Man(a1-6)[Gal(b1-4)GlcNAc(b1-2)Man(a1-3)]Man(b1-4)GlcNAc(b1-4)[Fuc(a1-6)]GlcNAc	-0.238473578
Gal(b1-4)GlcNAc(b1-2)Man(a1-3)[Gal(b1-4)GlcNAc(b1-3)[Gal(b1-4)GlcNAc(b1-6)]Man(a1-6)]Man(b1-4)GlcNAc(b1-4)[Fuc(a1-6)]GlcNAc	-0.238473598
Fuc(a1-2)Gal(b1-4)[Fuc(a1-3)]GlcNAc(b1-3)Gal(b1-4)GlcNAc(b1-2)[Gal(b1-4)[Fuc(a1-3)]GlcNAc(b1-3)Gal(b1-4)GlcNAc(b1-4)]Man(a1-3)[Man(a1-3)[Man(a1-6)]Man(a1-6)]Man(b1-4)GlcNAc(b1-4)[Fuc(a1-6)]GlcNAc	-0.23851773
Gal(b1-4)GlcNAc(b1-3)Gal(b1-4)GlcNAc(b1-2)Man(a1-3)[Gal(b1-4)[Fuc(a1-3)]GlcNAc(b1-2)Man(a1-6)]Man(b1-4)GlcNAc(b1-4)GlcNAc	-0.238553938
GlcNAc(b1-2)[GlcNAc(b1-6)]Man(b1-6)Man(b1-4)GlcNAc	-0.238586216
Gal(b1-4)[Fuc(a1-3)]GlcNAc(b1-2)[Fuc(a1-2)Gal(b1-4)[Fuc(a1-3)]GlcNAc(b1-4)]Man(a1-3)[Gal(b1-4)[Fuc(a1-3)]GlcNAc(b1-2)[Gal(b1-4)[Fuc(a1-3)]GlcNAc(b1-6)]Man(a1-6)]Man(b1-4)GlcNAc(b1-4)[Fuc(a1-6)]GlcNAc	-0.238587546
Gal(b1-4)[Fuc(a1-3)]GlcNAc(b1-3)Gal(b1-4)[Fuc(a1-3)]GlcNAc(b1-4)Glc	-0.238594925
Man(b1-3)[Man(b1-6)]Man(b1-4)GlcNAc(b1-4)[Fuc(a1-6)]GlcNAc	-0.238618654
GlcNAc(b1-3)Gal(b1-4)GlcNAc(b1-3)[GlcNAc(b1-6)]Gal(b1-4)GlcNAc	-0.238621799
Rha(a1-3)[Glc(b1-6)]Glc(a1-3)RhaOAc(a1-3)GlcNAc(b1-7)LDManHep(a1-6)Glc(a1-2)Glc(a1-3)[Gal(a1-6)]Glc(a1-3)[LDManHep(a1-7)]LDManHepOPPEtn(a1-3)LDManHepOPPEtn(a1-5)Kdo	-0.238666012
Rha(a1-3)GlcNAc(b1-3)[Man(b1-4)]Gal	-0.238681374
GalOPyr(b1-3)GlcNAc(b1-4)GlcA(b1-3)QuiNAc(b1-2)GalOPyr	-0.238690548
GalOPyr(b1-3)GlcNAc(b1-4)GlcA(b1-3)QuiNAcNBut(b1-2)GalOPyr	-0.238690568
Gal(b1-4)GlcNAc(b1-2)[Gal(b1-4)GlcNAc(b1-6)]Man(a1-3)[Gal(a1-3)Gal(b1-4)GlcNAc(b1-2)[Gal(b1-4)GlcNAc(b1-6)]Man(b1-6)]Man(b1-4)GlcNAc(b1-4)[Fuc(a1-6)]GlcNAc	-0.238738631
Gal(b1-3)GlcNAc(b1-3)Gal(b1-4)Glc(b1-4)LDManHep	-0.238741353
Gal(b1-4)[Fuc(a1-3)]GlcNAc(b1-2)Man(a1-3)[GlcNAc(b1-4)][Gal(b1-4)GlcNAc(b1-2)Man(a1-6)]Man(b1-4)GlcNAc(b1-4)GlcNAc	-0.238834858
Gal(b1-4)GlcNAc(b1-2)Man(a1-3)[GlcNAc(b1-4)][Gal(b1-4)[Fuc(a1-3)]GlcNAc(b1-2)Man(a1-6)]Man(b1-4)GlcNAc(b1-4)GlcNAc	-0.238834858
ManOP(a1-2)Man(a1-6)ManOP(a1-4)GlcN	-0.238841995
Glc(a1-2)[DDManHep(a1-6)GlcNAc(b1-4)]GalA(a1-3)[GalA(b1-7)LDManHep(b1-7)]LDManHepOPEtn(a1-3)[Glc(a1-6)Glc(b1-4)]LDManHep(a1-5)Kdo	-0.238848265
Fuc(a1-2)Gal(b1-4)GlcNAc(b1-2)Man(a1-3)[GlcNAc(b1-4)][Gal(b1-4)GlcNAc(b1-2)Man(a1-6)]Man(b1-4)GlcNAc(b1-4)[Fuc(a1-6)]GlcNAc	-0.238887478
Fuc(a1-2)Gal(b1-4)GlcNAc(b1-2)Man(a1-6)[Gal(b1-4)GlcNAc(b1-2)Man(a1-3)][GlcNAc(b1-4)]Man(b1-4)GlcNAc(b1-4)[Fuc(a1-6)]GlcNAc	-0.238887498
Fuc(a1-2)Gal(b1-4)GlcNAc(b1-2)Man(a1-3)[Gal(b1-4)GlcNAc(b1-2)Man(a1-6)][GlcNAc(b1-4)]Man(b1-4)GlcNAc(b1-4)[Fuc(a1-6)]GlcNAc	-0.238887498
Gal(b1-4)GlcNAc(b1-2)Man(a1-3)[GlcNAc(b1-4)][Fuc(a1-2)Gal(b1-4)GlcNAc(b1-2)Man(a1-6)]Man(b1-4)GlcNAc(b1-4)[Fuc(a1-6)]GlcNAc	-0.238887498
Gal(b1-4)GlcNAc(a1-3)[Gal(b1-4)GlcNAc(a1-6)]Gal	-0.238966326
Kdn(a2-6)Gal(b1-4)GlcNAc(b1-3)Gal(b1-4)Glc	-0.239048764
Neu(a2-6)Gal(b1-4)GlcNAc(b1-3)Gal(b1-4)Glc	-0.239048764
NeuNGc(a2-6)Gal(b1-4)GlcNAc(b1-2)Man(a1-3)[Gal(b1-4)GlcNAc(b1-3)Gal(b1-4)GlcNAc(b1-3)Gal(b1-4)GlcNAc(b1-3)Gal(b1-4)GlcNAc(b1-2)Man(a1-6)]Man(b1-4)GlcNAc(b1-4)GlcNAc	-0.239093662
Fuc(a1-2)Gal(b1-4)GlcNAc(b1-2)[Gal(a1-3)[Fuc(a1-2)]Gal(b1-4)GlcNAc(b1-4)]Man(a1-3)[Gal(a1-3)[Fuc(a1-2)]Gal(b1-4)GlcNAc(b1-2)Man(a1-6)]Man(b1-4)GlcNAc(b1-4)[Fuc(a1-6)]GlcNAc	-0.239218033
Gal(b1-4)GlcNAc(b1-2)[Gal(b1-4)GlcNAc(b1-4)]Man(a1-3)[GlcNAc(b1-4)][Gal(b1-4)GlcNAc(b1-2)[Gal(b1-4)GlcNAc(b1-6)]Man(a1-6)]Man(b1-4)GlcNAc(b1-4)[Fuc(a1-6)]GlcNAc	-0.23927029
Gal(b1-4)GlcNAc(b1-2)[Gal(b1-4)GlcNAc(b1-4)]Man(a1-3)[Gal(b1-4)GlcNAc(b1-2)[Gal(b1-4)GlcNAc(b1-6)]Man(a1-6)][GlcNAc(b1-4)]Man(b1-4)GlcNAc(b1-4)[Fuc(a1-6)]GlcNAc	-0.23927029
D-Fuc(a1-3)Gal(b1-4)GlcNAc(b1-3)Gal(b1-4)Glc	-0.239302164
ManOS(a1-3)Gal(b1-4)GlcNAc(b1-3)Gal(b1-4)Glc	-0.239302164
Gal(b1-6)Man(a1-6)Man(b1-4)GlcNAc(b1-4)[Fuc(a1-6)]GlcNAc	-0.23936811
Gal(b1-4)GlcNAc(b1-3)Gal(b1-4)GlcNAc(b1-2)Man(a1-3)[Gal(b1-4)GlcNAc(b1-3)Gal(b1-4)GlcNAc(b1-2)Man(a1-6)]Man(b1-4)GlcNAc(b1-4)GlcNAc	-0.239382868
GlcNAc(b1-4)GlcNAc(b1-4)GlcNAc(b1-2)[Gal(b1-4)]Glc	-0.23948226
Man(a1-3)[GlcNAc(b1-4)Man(a1-6)][Xylf(b1-2)]Man(b1-4)GlcNAc(b1-4)GlcNAc	-0.239505203
GlcNAc(b1-4)Man(a1-6)[Man(a1-3)][Xyl(b1-2)]Man(b1-4)GlcNAc(b1-4)GlcNAc	-0.239505203
Man(a1-6)Man(a1-6)Man(b1-4)GlcNAc	-0.239557903
Fuc(a1-2)Gal(b1-4)[Fuc(a1-3)]GlcNAc(b1-2)Man(a1-3)[Fuc(a1-3)GlcNAc(b1-2)Man(a1-6)]Man(b1-4)GlcNAc(b1-4)GlcNAc	-0.239564093
GlcN(b1-3)GlcNAc(b1-3)GlcNAc(b1-3)GlcNAc(b1-4)[FucOMe(a1-6)]GlcNAc	-0.239575403
GlcOAcN(b1-3)GlcNAc(b1-3)GlcNAc(b1-3)GlcNAc(b1-4)[FucOMe(a1-6)]GlcNAc	-0.239575403
Fuc(a1-2)Gal(b1-4)[Fuc(a1-3)]GlcNAc(b1-2)Man(a1-3)[GlcNAc(b1-4)][GlcNAc(b1-2)Man(a1-6)]Man(b1-4)GlcNAc(b1-4)[Fuc(a1-6)]GlcNAc	-0.239582116
NeuNGc(a2-6)Gal(b1-4)GlcNAc(b1-2)[Gal(b1-4)[Fuc(a1-3)]GlcNAc(b1-4)]Man(a1-3)[Gal(b1-4)[Fuc(a1-3)]GlcNAc(b1-2)Man(a1-6)]Man(b1-4)GlcNAc(b1-4)[Fuc(a1-6)]GlcNAc	-0.239592922
Fuc(a1-3)GlcNAc(b1-2)Man(a1-3)Man(b1-4)GlcNAc(b1-4)[Fuc(a1-6)]GlcNAc	-0.239617377
Gal(b1-4)GlcNAc(b1-2)[Gal(b1-4)GlcNAc(b1-6)]Man(a1-3)[Gal(a1-3)Gal(b1-4)GlcNAc(b1-2)[Gal(b1-4)GlcNAc(b1-6)]Man(b1-6)]Man(b1-4)GlcNAc(b1-4)[D-Fuc(a1-6)]GlcNAc	-0.239633446
GlcNAc(b1-2)[Gal(b1-4)GlcNAc(b1-4)]Man(a1-3)[GlcNAc(b1-4)][Gal(b1-4)GlcNAc(b1-2)Man(a1-6)]Man(b1-4)GlcNAc(b1-4)[Fuc(a1-6)]GlcNAc	-0.239651792
Gal(b1-4)GlcNAc(b1-2)[Gal(b1-4)GlcNAc(b1-4)]Man(a1-3)[GlcNAc(b1-4)][GlcNAc(b1-2)Man(a1-6)]Man(b1-4)GlcNAc(b1-4)[Fuc(a1-6)]GlcNAc	-0.239651792
GlcNAc(b1-3)[GlcNAc(b1-6)]Gal(b1-4)GlcNAc(b1-2)Man(a1-3)[GlcNAc(b1-3)[GlcNAc(b1-6)]Gal(b1-4)GlcNAc(b1-2)Man(a1-6)]Man(b1-4)GlcNAc(b1-4)GlcNAc	-0.239659957
Fuc(a1-2)[Gal(a1-3)]Gal(b1-4)GlcNAc(b1-2)Man(a1-3)[GlcNAc(b1-2)Man(a1-6)]Man(b1-4)GlcNAc(b1-4)[Fuc(a1-6)]GlcNAc	-0.239724129
Gal(a1-3)[Fuc(a1-2)]Gal(b1-4)GlcNAc(b1-2)Man(a1-3)[GlcNAc(b1-2)Man(a1-6)]Man(b1-4)GlcNAc(b1-4)[Fuc(a1-6)]GlcNAc	-0.239724129
Gal(b1-4)[Fuc(a1-3)]GlcNAc(b1-2)[Gal(b1-4)[Fuc(a1-3)]GlcNAc(b1-4)]Man(a1-3)[Gal(b1-4)[Fuc(a1-3)]GlcNAc(b1-3)Gal(b1-4)GlcNAc(b1-2)[Gal(b1-4)GlcNAc(b1-6)]Man(a1-6)]Man(b1-4)GlcNAc(b1-4)GlcNAc	-0.239725883
Fuc(a1-6)[Gal(b1-4)]GlcNAc(b1-2)Man(a1-6)[GlcNAc(b1-2)Man(a1-3)][Xyl(b1-2)]Man(b1-4)GlcNAc(b1-4)GlcNAc	-0.239727435
GlcNAc(b1-2)Man(a1-3)[Gal(b1-4)[Fuc(a1-6)]GlcNAc(b1-2)Man(a1-6)][Xyl(b1-2)]Man(b1-4)GlcNAc(b1-4)GlcNAc	-0.239727435
GlcNAc(b1-2)Man(a1-3)[Gal(b1-4)[Fuc(a1-6)]GlcNAc(b1-2)Man(a1-6)][Xylf(b1-2)]Man(b1-4)GlcNAc(b1-4)GlcNAc	-0.239727435
Fuc(a1-2)Gal(b1-4)[Fuc(a1-3)]GlcNAc(b1-2)[Gal(a1-3)Gal(b1-4)GlcNAc(b1-4)]Man(a1-3)[GlcNAc(b1-4)][Gal(a1-3)Gal(b1-4)GlcNAc(b1-2)[Gal(a1-3)Gal(b1-4)GlcNAc(b1-6)]Man(a1-6)]Man(b1-4)GlcNAc(b1-4)[Fuc(a1-6)]GlcNAc	-0.239737092
NeuNAc(a2-6)Gal(b1-4)GlcNAc(b1-2)[Gal(b1-4)[Fuc(a1-3)]GlcNAc(b1-4)]Man(a1-3)[Gal(b1-4)[Fuc(a1-3)]GlcNAc(b1-2)Man(a1-6)]Man(b1-4)GlcNAc(b1-4)[Fuc(a1-6)]GlcNAc	-0.239777494
Gal(b1-4)[Fuc(a1-3)]GlcNAc(b1-3)Gal(b1-3)[NeuNAc(a2-6)]GalNAc	-0.239868661
Fuc(a1-3)[Gal(b1-4)]GlcNAc(b1-3)Gal(b1-3)[NeuNAc(a2-6)]GalNAc	-0.239868661
Fuc(a1-2)Gal(b1-4)GlcNAc(b1-2)Man(a1-3)[Fuc(a1-2)Gal(b1-4)GlcNAc(b1-2)Man(a1-6)][GlcNAc(b1-4)]Man(b1-4)GlcNAc(b1-4)[Fuc(a1-6)]GlcNAc	-0.239922248
Fuc(a1-2)Gal(b1-4)GlcNAc(b1-2)Man(a1-3)[GlcNAc(b1-4)][Fuc(a1-2)Gal(b1-4)GlcNAc(b1-2)Man(a1-6)]Man(b1-4)GlcNAc(b1-4)[Fuc(a1-6)]GlcNAc	-0.239922268
Fuc(a1-2)Gal(b1-4)[Fuc(a1-3)]GlcNAc(b1-2)Man(a1-3)[GlcNAc(b1-4)][Fuc(a1-3)GlcNAc(b1-2)Man(a1-6)]Man(b1-4)GlcNAc(b1-4)GlcNAc	-0.239942953
Gal(a1-3)Gal(b1-4)GlcNAc(b1-3)[GlcNAc(b1-6)]Gal(b1-4)GlcNAc	-0.239944022
Gal(b1-4)[Fuc(a1-3)]GlcNAc(b1-3)Gal(b1-4)[Fuc(a1-3)]GlcNAc(b1-2)[Gal(a1-3)Gal(b1-4)GlcNAc(b1-4)]Man(a1-3)[GlcNAc(b1-4)][Gal(a1-3)Gal(b1-4)GlcNAc(b1-2)[Gal(a1-3)Gal(b1-4)GlcNAc(b1-6)]Man(a1-6)]Man(b1-4)GlcNAc(b1-4)[Fuc(a1-6)]GlcNAc	-0.240033576
Gal(b1-4)[Fuc(a1-3)]GlcNAc(b1-3)Gal(b1-4)GlcNAc(b1-2)[Gal(b1-4)[Fuc(a1-3)]GlcNAc(b1-3)Gal(b1-4)GlcNAc(b1-4)]Man(a1-3)[Man(a1-3)[Man(a1-6)]Man(a1-6)]Man(b1-4)GlcNAc(b1-4)[Fuc(a1-6)]GlcNAc	-0.2400617
NeuNAc(a2-6)Gal(b1-4)GlcNAc(b1-3)[NeuNAc(a2-6)Gal(b1-4)GlcNAc(b1-6)]Gal(b1-4)GlcNAc(b1-3)Gal(b1-4)Glc	-0.240061882
Gal(a1-3)Gal(b1-4)[Fuc(a1-3)]GlcNAc(b1-2)[Gal(b1-4)GlcNAc(b1-4)]Man(a1-3)[GlcNAc(b1-4)][Gal(b1-4)GlcNAc(b1-2)[Gal(b1-4)[Fuc(a1-3)]GlcNAc(b1-6)]Man(a1-6)]Man(b1-4)GlcNAc(b1-4)GlcNAc	-0.24007295
Fuc(a1-2)Gal(b1-4)[Fuc(a1-3)]GlcNAc(b1-2)Man(a1-3)[Fuc(a1-2)Gal(b1-4)[Fuc(a1-3)]GlcNAc(b1-2)Man(a1-6)]Man(b1-4)GlcNAc(b1-4)[D-Fuc(a1-6)]GlcNAc	-0.240112949
Fuc(a1-3)[Gal(b1-4)]GlcNAc(b1-2)[Fuc(a1-3)[Gal(b1-4)]GlcNAc(b1-6)]Man(a1-6)[Gal(b1-4)GlcNAc(b1-2)[Gal(b1-4)GlcNAc(b1-4)]Man(a1-3)][GlcNAc(b1-4)]Man(b1-4)GlcNAc(b1-4)[Fuc(a1-6)]GlcNAc	-0.240180548
Glc(b1-4)[Xyl(a1-6)]Glc(b1-4)[Gal(b1-2)Xyl(a1-6)]Glc(b1-4)[Fuc(a1-2)Gal(b1-2)Xyl(a1-6)]Glc(b1-4)[Xyl(a1-6)]Glc	-0.240263751
Gal(a1-3)Gal(b1-4)[Fuc(a1-3)]GlcNAc(b1-2)[Gal(b1-4)GlcNAc(b1-4)]Man(a1-3)[GlcNAc(b1-4)][Gal(b1-4)GlcNAc(b1-2)[Gal(b1-4)[Fuc(a1-3)]GlcNAc(b1-6)]Man(a1-6)]Man(b1-4)GlcNAc(b1-4)[Fuc(a1-6)]GlcNAc	-0.240288811
GlcNAc(b1-3)[Glc(a1-2)]Rha(b1-4)GlcNAc(b1-3)GlcNAc	-0.240295202
Gal(a1-3)Gal(b1-4)GlcNAc(b1-3)Gal(b1-4)GlcNAc(b1-2)[Fuc(a1-2)Gal(b1-4)[Fuc(a1-3)]GlcNAc(b1-3)Gal(b1-4)GlcNAc(b1-4)]Man(a1-3)[Man(a1-3)[Man(a1-6)]Man(a1-6)]Man(b1-4)GlcNAc(b1-4)GlcNAc	-0.240336209
Gal(b1-4)GlcNAc(b1-2)[Gal(b1-4)GlcNAc(b1-4)]Man(a1-3)[GlcNAc(b1-4)][Gal(b1-4)GlcNAc(b1-2)[Gal(b1-4)GlcNAc(b1-6)]Man(a1-6)]Man(b1-4)GlcNAc(b1-4)[D-Fuc(a1-6)]GlcNAc	-0.240365805
GlcNAc(b1-2)[Gal(b1-4)GlcNAc(b1-4)Gal(b1-4)GlcNAc(b1-4)]Man(a1-3)[GlcNAc(b1-4)][Man(a1-3)[Man(a1-6)]Man(a1-6)]Man(b1-4)GlcNAc(b1-4)GlcNAc	-0.240399655
Gal(b1-4)[Fuc(a1-3)]GlcNAc(b1-2)[Gal(b1-4)GlcNAc(b1-4)]Man(a1-3)[Gal(b1-4)GlcNAc(b1-2)[Gal(b1-4)GlcNAc(b1-6)]Man(a1-6)]Man(b1-4)GlcNAc(b1-4)[Fuc(a1-6)]GlcNAc	-0.240401933
GlcNAc(b1-2)Man(a1-3)[Gal(b1-4)GlcNAc(b1-2)[Gal(b1-4)GlcNAc(b1-6)]Man(a1-6)]Man(b1-4)GlcNAc(b1-4)[Fuc(a1-6)]GlcNAc	-0.240407457
Gal(b1-4)GlcNAc(b1-2)[Gal(b1-4)GlcNAc(b1-6)]Man(a1-6)[GlcNAc(b1-2)Man(a1-3)]Man(b1-4)GlcNAc(b1-4)[Fuc(a1-6)]GlcNAc	-0.240407457
Fuc(a1-2)Gal(b1-4)[Fuc(a1-3)]GlcNAc(b1-2)[Gal(a1-3)Gal(b1-4)GlcNAc(b1-4)]Man(a1-3)[Gal(a1-3)Gal(b1-4)GlcNAc(b1-2)[Gal(a1-3)Gal(b1-4)GlcNAc(b1-6)]Man(a1-6)]Man(b1-4)GlcNAc(b1-4)[Fuc(a1-6)]GlcNAc	-0.240459129
Gal(b1-4)[Fuc(a1-3)]GlcNAc(b1-4)[Fuc(a1-3)]Glc	-0.240510216
Gal(b1-4)GlcNAc(b1-2)Man(a1-3)[Gal(b1-4)GlcNAc(b1-3)Gal(b1-4)[Fuc(a1-3)]GlcNAc(b1-2)Man(a1-6)]Man(b1-4)GlcNAc(b1-4)GlcNAc	-0.240545074
Gal(a1-3)Gal(b1-4)Glc(b1-4)LDManHep	-0.240549469
Gal(b1-4)GlcNAc(b1-2)[Gal(b1-4)GlcNAc(b1-4)]Man(a1-3)[GlcNAc(b1-4)][Gal(b1-4)[Fuc(a1-3)]GlcNAc(b1-2)[Gal(b1-4)[Fuc(a1-3)]GlcNAc(b1-6)]Man(a1-6)]Man(b1-4)GlcNAc(b1-4)[Fuc(a1-6)]GlcNAc	-0.240577896
NeuNAc(a2-6)Gal(b1-4)GlcNAc(b1-2)[Gal(b1-4)GlcNAc(b1-4)]Man(a1-3)[GlcNAc(b1-4)][NeuNAc(a2-6)Gal(b1-4)GlcNAc(b1-2)[Gal(b1-4)GlcNAc(b1-4)]Man(a1-6)]Man(b1-4)GlcNAc(b1-4)[Fuc(a1-6)]GlcNAc	-0.240629084
Fuc(a1-2)Gal(b1-4)[Fuc(a1-3)]GlcNAc(b1-2)[Gal(a1-3)Gal(b1-4)GlcNAc(b1-4)]Man(a1-3)[Gal(a1-3)Gal(b1-4)GlcNAc(b1-2)[Gal(a1-3)Gal(b1-4)GlcNAc(b1-6)]Man(a1-6)]Man(b1-4)GlcNAc(b1-4)GlcNAc	-0.240713134
Gal(b1-4)GlcNAc(a1-6)Gal(b1-4)GlcNAc	-0.240728094
GlcNAc(b1-2)Man(a1-6)Man(b1-4)GlcNAc	-0.240751984
Gal(b1-4)[Fuc(a1-3)]GlcNAc(b1-3)[NeuNAc(a2-6)]GalNAc	-0.240806962
Fuc(a1-3)[Gal(b1-4)]GlcNAc(b1-3)[NeuNAc(a2-6)]GalNAc	-0.240806962
Gal(b1-4)[Fuc(a1-3)]GlcNAc(b1-2)[Gal(b1-4)[Fuc(a1-3)]GlcNAc(b1-4)]Man(a1-3)[GlcNAc(b1-4)][Gal(b1-4)GlcNAc(b1-2)Man(a1-6)]Man(b1-4)GlcNAc(b1-4)[Fuc(a1-6)]GlcNAc	-0.240882202
Gal(b1-4)GlcNAc(b1-4)Man(a1-3)[GlcNAc(b1-4)][Gal(b1-4)GlcNAc(b1-4)Man(a1-6)]Man(b1-4)GlcNAc(b1-4)[Fuc(a1-6)]GlcNAc	-0.240904238
Gal(b1-4)GlcNAc(b1-2)[Gal(b1-4)GlcNAc(b1-4)]Man(a1-3)[GlcNAc(b1-4)][Gal(b1-4)GlcNAc(b1-2)[GlcNAc(b1-4)][Gal(b1-4)GlcNAc(b1-6)]Man(a1-6)]Man(b1-4)GlcNAc(b1-4)GlcNAc	-0.240925165
GlcNAc(b1-3)Man(a1-3)[Man(a1-3)[Man(a1-6)]Man(a1-6)]Man(b1-4)GlcNAc	-0.241011513
Gal(b1-4)[Fuc(a1-3)]GlcNAc(b1-2)[Gal(b1-4)[Fuc(a1-3)]GlcNAc(b1-4)]Man(a1-3)[Gal(b1-4)[Fuc(a1-3)]GlcNAc(b1-3)Gal(b1-4)GlcNAc(b1-2)[Gal(b1-4)GlcNAc(b1-6)]Man(a1-6)]Man(b1-4)GlcNAc(b1-4)[Fuc(a1-6)]GlcNAc	-0.241013308
Gal(b1-4)GlcNAc(b1-3)Gal(b1-3)GlcNAc	-0.241023711
GalNAcOPEtn(a1-6)Gal(b1-4)GlcNAc(b1-3)Gal(b1-4)Glc	-0.241025202
GalNAcOMe(a1-3)GalOS(b1-3)GlcNAc(b1-2)Man(a1-3)[ManOMe(a1-6)]Man(b1-4)GlcNAc(b1-4)[Fuc(a1-6)]GlcNAc	-0.241027138
Gal(b1-4)[Fuc(a1-3)]GlcNAc(b1-2)[Gal(a1-3)Gal(b1-4)GlcNAc(b1-4)]Man(a1-3)[GlcNAc(b1-4)][Gal(b1-4)GlcNAc(b1-3)Gal(b1-4)GlcNAc(b1-2)[Gal(b1-4)[Fuc(a1-3)]GlcNAc(b1-6)]Man(a1-6)]Man(b1-4)GlcNAc(b1-4)[Fuc(a1-6)]GlcNAc	-0.241093447
GlcNAc(b1-3)Gal(b1-4)GlcNAc(b1-3)[Gal(b1-4)GlcNAc(b1-6)]Gal	-0.241101531
Fuc(a1-2)Gal(b1-4)[Fuc(a1-3)]GlcNAc(b1-2)Man(a1-3)[Fuc(a1-3)GlcNAc(b1-2)Man(a1-6)]Man(b1-4)GlcNAc(b1-4)[Fuc(a1-6)]GlcNAc	-0.241136349
Man(a1-4)[Man(b1-6)]Man(b1-4)GlcNAc(b1-4)GlcNAc	-0.241142155
[ManOMe(a1-3)]GlcNAc(a1-6)GlcNAcOP(a1-6)GlcNAc	-0.241177598
Fuc(a1-2)Gal(b1-4)[Fuc(a1-3)]GlcNAc(b1-2)Man(a1-3)[Fuc(a1-2)Gal(b1-4)GlcNAc(b1-2)Man(a1-6)]Man(b1-4)GlcNAc(b1-4)[Fuc(a1-6)]GlcNAc	-0.24120675
GlcNAc(b1-4)Man(b1-4)GlcNAc	-0.241212294
GlcNAc(b1-3)Gal(a1-3)Gal(b1-4)Glc	-0.241267131
Gal(b1-4)[Fuc(a1-3)]GlcNAc(b1-2)[Gal(b1-4)GlcNAc(b1-4)]Man(a1-3)[GlcNAc(b1-4)][Gal(b1-4)GlcNAc(b1-2)[Gal(b1-4)GlcNAc(b1-6)]Man(a1-6)]Man(b1-4)GlcNAc(b1-4)[Fuc(a1-6)]GlcNAc	-0.241270075
Fuc(a1-2)Gal(b1-3)GlcNAc(b1-3)Gal(b1-4)[Fuc(a1-3)]GlcNAcOS(b1-3)Gal(b1-4)Glc	-0.241304892
Gal(b1-4)GlcNAc(b1-3)[Gal(b1-4)GlcNAc(b1-3)[Gal(b1-4)GlcNAc(b1-6)]Gal(b1-4)GlcNAc(b1-6)]Gal(b1-4)GlcNAc(b1-3)Gal(b1-4)Glc	-0.241314933
Gal(b1-4)GlcNAc(b1-3)Gal(b1-4)GlcNAc(b1-3)Gal(b1-4)GlcNAc(b1-2)Man(a1-3)[Gal(b1-3)Gal(b1-4)GlcNAc(b1-2)Man(a1-6)]Man(b1-4)GlcNAc(b1-4)GlcNAc	-0.241323541
Gal(b1-3)GlcNAc(a1-3)[NeuNAc(a2-6)Gal(b1-4)GlcNAc(b1-6)]Gal(b1-4)Glc	-0.241376866
Gal(b1-4)[Fuc(a1-3)]GlcNAc(b1-2)[Gal(b1-4)GlcNAc(b1-4)]Man(a1-3)[Gal(b1-4)[Fuc(a1-3)]GlcNAc(b1-2)[Gal(b1-4)[Fuc(a1-3)]GlcNAc(b1-6)]Man(a1-6)]Man(b1-4)GlcNAc(b1-4)GlcNAc	-0.241398539
GlcNAc(b1-4)GlcNAc(b1-2)Gal	-0.241448296
Gal(b1-3)GlcNAc(b1-2)Man(a1-3)[Gal(b1-4)GlcNAc(b1-2)[Gal(b1-4)GlcNAc(b1-4)]Man(a1-6)]Man(b1-4)GlcNAc(b1-4)GlcNAc	-0.241465049
Gal(b1-3)GlcNAc(b1-2)[Gal(b1-4)GlcNAc(b1-4)]Man(a1-3)[Gal(b1-4)GlcNAc(b1-2)Man(a1-6)]Man(b1-4)GlcNAc(b1-4)GlcNAc	-0.241465049
Gal(b1-4)GlcNAc(b1-2)[Gal(b1-4)GlcNAc(b1-4)]Man(a1-3)[Gal(b1-3)GlcNAc(b1-2)Man(a1-6)]Man(b1-4)GlcNAc(b1-4)GlcNAc	-0.241465049
Fuc(a1-2)Gal(b1-4)[Fuc(a1-3)]GlcNAc(b1-2)[Gal(a1-3)Gal(b1-4)GlcNAc(b1-4)]Man(a1-3)[Gal(b1-4)[Fuc(a1-3)]GlcNAc(b1-2)[Gal(b1-4)[Fuc(a1-3)]GlcNAc(b1-6)]Man(a1-6)]Man(b1-4)GlcNAc(b1-4)GlcNAc	-0.241521137
Kdo(b2-4)[Glc(b1-3)[Gal(b1-4)GlcNAc(a1-2)Glc(b1-4)][Glc(a1-2)Glc(b1-6)]Glc(a1-5)]Kdo	-0.241526661
Kdo(a2-4)[Glc(b1-3)[Gal(b1-4)GlcNAc(a1-2)Glc(b1-4)][Glc(a1-2)Glc(b1-6)]Glc(a1-5)]Kdo	-0.241526681
Fuc(a1-2)Gal(b1-4)[Fuc(a1-3)]GlcNAc(b1-2)Man(a1-3)[Fuc(a1-2)Gal(b1-4)[Fuc(a1-3)]GlcNAc(b1-2)Man(a1-6)]Man(b1-4)GlcNAc(b1-4)[Fuc(a1-6)]GlcNAc	-0.241537951
Gal(b1-4)GlcNAc(b1-2)[Gal(b1-4)GlcNAc(b1-4)]Man(a1-3)[Gal(b1-4)GlcNAc(b1-3)Gal(b1-4)GlcNAc(b1-2)[Gal(b1-4)GlcNAc(b1-3)Gal(b1-4)GlcNAc(b1-6)]Man(a1-6)]Man(b1-4)GlcNAc(b1-4)GlcNAc	-0.241556136
Gal(b1-3)Gal(b1-4)GlcNAc(b1-2)[Gal(b1-3)Gal(b1-4)GlcNAc(b1-6)]Man(a1-3)[Gal(b1-4)GlcNAc(b1-2)[Gal(b1-3)Gal(b1-4)GlcNAc(b1-6)]Man(a1-6)]Man(b1-4)GlcNAc(b1-4)[Fuc(a1-6)]GlcNAc	-0.241575611
Gal(b1-4)[Fuc(a1-3)]GlcNAc(b1-2)[Gal(b1-4)GlcNAc(b1-4)]Man(a1-3)[GlcNAc(b1-4)][Gal(b1-4)GlcNAc(b1-2)Man(a1-6)]Man(b1-4)GlcNAc(b1-4)[Fuc(a1-6)]GlcNAc	-0.241616941
D-Rha(a1-3)[GlcNAc(b1-4)]D-Rha(a1-3)D-Rha(a1-2)D-Rha(a1-2)D-Rha	-0.241640105
Gal(b1-4)[Fuc(a1-3)]GlcNAc(b1-3)Gal(b1-4)[Fuc(a1-3)]GlcNAc(b1-2)[Gal(a1-3)Gal(b1-4)GlcNAc(b1-4)]Man(a1-3)[Gal(a1-3)Gal(b1-4)GlcNAc(b1-2)[Gal(a1-3)Gal(b1-4)GlcNAc(b1-6)]Man(a1-6)]Man(b1-4)GlcNAc(b1-4)[Fuc(a1-6)]GlcNAc	-0.241652484
Fuc(a1-2)Gal(b1-4)[Fuc(a1-3)]GlcNAc(b1-2)[Gal(a1-3)Gal(b1-4)GlcNAc(b1-4)]Man(a1-3)[GlcNAc(b1-4)][Gal(b1-4)[Fuc(a1-3)]GlcNAc(b1-2)[Gal(b1-4)[Fuc(a1-3)]GlcNAc(b1-6)]Man(a1-6)]Man(b1-4)GlcNAc(b1-4)GlcNAc	-0.241693854
Gal(b1-4)GlcNAc(b1-2)Man(a1-3)[Gal(b1-4)GlcNAc(b1-2)[Gal(b1-3)Gal(b1-4)GlcNAc(b1-4)]Man(a1-6)]Man(b1-4)GlcNAc(b1-4)[Fuc(a1-6)]GlcNAc	-0.241790988
Fuc(a1-6)[Gal(b1-4)]GlcNAc(b1-2)Man(a1-3)[Gal(b1-4)[Fuc(a1-6)]GlcNAc(b1-2)Man(a1-6)][Xyl(b1-2)]Man(b1-4)GlcNAc(b1-4)[Fuc(a1-3)]GlcNAc	-0.241839455
Fuc(a1-6)[Gal(b1-4)]GlcNAc(b1-2)Man(a1-3)[Fuc(a1-6)[Gal(b1-4)]GlcNAc(b1-2)Man(a1-6)][Xyl(b1-2)]Man(b1-4)GlcNAc(b1-4)[Fuc(a1-3)]GlcNAc	-0.241839455
Gal(b1-4)[Fuc(a1-6)]GlcNAc(b1-2)Man(a1-3)[Gal(b1-4)[Fuc(a1-6)]GlcNAc(b1-2)Man(a1-6)][Xylf(b1-2)]Man(b1-4)GlcNAc(b1-4)[Fuc(a1-3)]GlcNAc	-0.241839475
Gal(b1-4)[Fuc(a1-6)]GlcNAc(b1-2)Man(a1-3)[Gal(b1-4)[Fuc(a1-6)]GlcNAc(b1-2)Man(a1-6)][Xyl(b1-2)]Man(b1-4)GlcNAc(b1-4)[Fuc(a1-3)]GlcNAc	-0.241839475
GlcNAc(a1-3)Rha(a1-3)Rha(a1-2)Gal(1-3)GlcNAc(a1-3)Rha	-0.241905683
Fuc(a1-2)Gal(b1-4)[Fuc(a1-3)]GlcNAc(b1-2)[Gal(a1-3)Gal(b1-4)GlcNAc(b1-4)]Man(a1-3)[GlcNAc(b1-4)][Gal(a1-3)Gal(b1-4)GlcNAc(b1-2)[Gal(a1-3)Gal(b1-4)GlcNAc(b1-6)]Man(a1-6)]Man(b1-4)GlcNAc(b1-4)GlcNAc	-0.241912679
Gal(b1-4)GlcNAc(b1-3)Gal(b1-4)GlcNAc(b1-2)Man(a1-3)[Gal(b1-4)GlcNAc(b1-3)Gal(b1-4)GlcNAc(b1-2)[Gal(b1-4)GlcNAc(b1-3)Gal(b1-4)GlcNAc(b1-6)]Man(a1-6)]Man(b1-4)GlcNAc	-0.241919957
Gal(b1-4)GlcNAc(b1-3)Gal(b1-4)GlcNAc(b1-2)[Gal(b1-4)GlcNAc(b1-3)Gal(b1-4)GlcNAc(b1-6)]Man(a1-3)[Gal(b1-4)GlcNAc(b1-3)Gal(b1-4)GlcNAc(b1-2)Man(a1-6)]Man(b1-4)GlcNAc	-0.241919957
Gal(a1-6)GlcNAc(b1-3)Gal(b1-4)GlcNAc(b1-3)Gal	-0.24196177
Gal(b1-4)[Fuc(a1-3)]GlcNAc(b1-2)[Gal(b1-4)[Fuc(a1-3)]GlcNAc(b1-3)Gal(b1-4)[Fuc(a1-3)]GlcNAc(b1-4)]Man(a1-3)[Gal(b1-4)[Fuc(a1-3)]GlcNAc(b1-2)Man(a1-6)]Man(b1-4)GlcNAc(b1-4)[Fuc(a1-6)]GlcNAc	-0.242003987
GlcNAc(b1-2)Man(a1-3)[Man(a1-6)]Man(b1-4)GlcNAc	-0.242042856
GlcNAc(b1-2)[GlcNAc(b1-4)]Man(a1-3)[GlcNAc(b1-3)Gal(b1-4)GlcNAc(b1-2)[GlcNAc(b1-3)Gal(b1-4)GlcNAc(b1-6)]Man(a1-6)]Man(b1-4)GlcNAc(b1-4)[Fuc(a1-6)]GlcNAc	-0.24205209
Gal(b1-4)GlcNAc(b1-3)Gal(b1-4)GlcNAc(b1-2)[Gal(b1-4)GlcNAc(b1-3)Gal(b1-4)GlcNAc(b1-4)]Man(a1-3)[Gal(b1-4)GlcNAc(b1-3)Gal(b1-4)GlcNAc(b1-2)Man(a1-6)]Man(b1-4)GlcNAc	-0.242078985
Glc(b1-4)QuiOS(b1-3)[Man(a1-4)][Man(a1-6)]GlcNAc(b1-4)GlcNAc	-0.242124407
Gal(b1-3)Gal(b1-4)GlcNAc(b1-2)[Gal(b1-3)Gal(b1-4)GlcNAc(b1-6)]Man(a1-6)[Gal(b1-3)Gal(b1-4)GlcNAc(b1-2)Man(a1-3)]Man(b1-4)GlcNAc(b1-4)[Fuc(a1-6)]GlcNAc	-0.242130596
Gal(b1-3)Gal(b1-4)GlcNAc(b1-2)Man(a1-3)[Gal(b1-3)Gal(b1-4)GlcNAc(b1-2)[Gal(b1-3)Gal(b1-4)GlcNAc(b1-6)]Man(a1-6)]Man(b1-4)GlcNAc(b1-4)[Fuc(a1-6)]GlcNAc	-0.242130616
Gal(b1-4)[D-Fuc(a1-3)]GlcNAc(b1-3)[Kdn(a2-6)]GalNAc	-0.242174587
Fuc(a1-2)Gal(b1-4)[Fuc(a1-3)]GlcNAc(b1-2)[Fuc(a1-2)Gal(b1-4)[Fuc(a1-3)]GlcNAc(b1-4)]Man(a1-3)[Fuc(a1-2)Gal(b1-4)[Fuc(a1-3)]GlcNAc(b1-2)Man(a1-6)]Man(b1-4)GlcNAc(b1-4)[Fuc(a1-6)]GlcNAc	-0.242196703
Gal(b1-3)GlcNAc(b1-2)Man(a1-3)[Man(a1-6)]Man(b1-4)GlcNAc(b1-4)GlcNAc	-0.242221037
Gal(a1-3)Gal(b1-4)[Fuc(a1-3)]GlcNAc(b1-2)[Gal(b1-4)GlcNAc(b1-4)]Man(a1-3)[Gal(b1-4)GlcNAc(b1-2)[Gal(b1-4)[Fuc(a1-3)]GlcNAc(b1-6)]Man(a1-6)]Man(b1-4)GlcNAc(b1-4)GlcNAc	-0.242227791
Fuc(a1-3)[Gal(b1-4)]GlcNAc(b1-2)Man(a1-3)[Fuc(a1-3)[Gal(b1-4)]GlcNAc(b1-2)Man(a1-6)]Man(b1-4)GlcNAc(b1-4)[Fuc(a1-6)]GlcNAc	-0.242252044
Gal(b1-4)[Fuc(a1-3)]GlcNAc(b1-2)Man(a1-3)[Gal(b1-4)[Fuc(a1-3)]GlcNAc(b1-2)Man(a1-6)]Man(b1-4)GlcNAc(b1-4)[Fuc(a1-6)]GlcNAc	-0.242252044
Fuc(a1-3)[Gal(b1-4)]GlcNAc(b1-2)Man(a1-6)[Fuc(a1-3)[Gal(b1-4)]GlcNAc(b1-2)Man(a1-3)]Man(b1-4)GlcNAc(b1-4)[Fuc(a1-6)]GlcNAc	-0.242252044
Gal(b1-4)[Fuc(a1-3)]GlcNAc(b1-3)Gal(b1-4)GlcNAc(b1-2)[Gal(b1-4)GlcNAc(b1-3)Gal(b1-4)GlcNAc(b1-4)]Man(a1-3)[GlcNAc(b1-4)][Man(a1-3)[Man(a1-6)]Man(a1-6)]Man(b1-4)GlcNAc(b1-4)GlcNAc	-0.242298394
Gal(a1-3)Gal(b1-4)[Fuc(a1-3)]Glc	-0.242336518
Gal(b1-4)GlcNAc(b1-2)[Gal(b1-4)GlcNAc(b1-3)Gal(b1-4)GlcNAc(b1-4)]Man(a1-3)[Gal(b1-4)GlcNAc(b1-3)Gal(b1-4)GlcNAc(b1-2)[Gal(b1-4)GlcNAc(b1-6)]Man(a1-6)]Man(b1-4)Glc	-0.242352707
Gal(b1-4)GlcNAc(b1-2)[Gal(b1-4)GlcNAc(b1-3)Gal(b1-4)GlcNAc(b1-4)]Man(a1-3)[Gal(b1-4)GlcNAc(b1-2)[Gal(b1-4)GlcNAc(b1-3)Gal(b1-4)GlcNAc(b1-6)]Man(a1-6)]Man(b1-4)Glc	-0.242352707
Gal(b1-4)GlcNAc(b1-2)[Gal(b1-4)GlcNAc(b1-4)]Man(a1-3)[Gal(b1-4)GlcNAc(b1-3)Gal(b1-4)GlcNAc(b1-2)[Gal(b1-4)GlcNAc(b1-3)Gal(b1-4)GlcNAc(b1-6)]Man(a1-6)]Man(b1-4)Glc	-0.242352707
Gal(b1-4)[Fuc(a1-3)]GlcNAc(b1-2)[Gal(b1-4)[Fuc(a1-3)]GlcNAc(b1-4)]Man(a1-3)[GlcNAc(b1-4)][Gal(b1-4)[Fuc(a1-3)]GlcNAc(b1-2)[Gal(a1-3)Gal(b1-4)GlcNAc(b1-6)]Man(a1-6)]Man(b1-4)GlcNAc(b1-4)[Fuc(a1-6)]GlcNAc	-0.242364602
Gal(b1-4)GlcNAc(b1-4)Man(a1-3)[GlcNAc(b1-4)][Gal(b1-4)GlcNAc(b1-2)Man(a1-6)]Man(b1-4)GlcNAc(b1-4)[Fuc(a1-6)]GlcNAc	-0.242403794
GalOMe(b1-3)[GalOMe(b1-6)]GlcNAc(b1-4)GlcNAc(b1-2)Man(a1-3)[GalOMe(b1-6)GalOMe(b1-3)[GalOMe(b1-6)GalOMe(b1-6)]GlcNAc(b1-4)GlcNAc(b1-2)Man(a1-6)][Xyl(b1-2)]Man(b1-4)GlcNAc(b1-4)GlcNAc	-0.242406395
Gal(b1-4)GlcNAc(b1-3)Gal(b1-4)GlcNAc(b1-3)Gal(b1-4)GlcNAc(b1-3)Gal(b1-4)GlcNAc(b1-2)Man(a1-3)[Gal(b1-3)Gal(b1-4)GlcNAc(b1-2)Man(a1-6)]Man(b1-4)GlcNAc(b1-4)GlcNAc	-0.242425024
Gal(b1-4)[Fuc(a1-3)]GlcNAc(b1-2)Man(a1-3)[Gal(b1-4)[Fuc(a1-3)]GlcNAc(b1-2)Man(a1-6)]Man(b1-4)GlcNAc(b1-4)[D-Fuc(a1-6)]GlcNAc	-0.242443592
GlcA(a1-2)[GlcNAc(a1-7)]LDManHep(a1-3)[Glc(b1-4)]LDManHep(a1-5)KdoOP	-0.242547924
IdoA(a1-4)GlcNAcOS(a1-4)GlcA(b1-4)GlcNSOS(a1-4)IdoOSA(a1-3)2,5-Anhydro-ManOS	-0.24255371
IdoA(a1-4)GlcNAcOS(a1-4)GlcA(b1-4)GlcOSN(a1-4)IdoOSA(a1-3)2,5-Anhydro-ManOS	-0.242553992
[Gal(b1-4)Glc(b1-6)]Glc(a1-4)Glc(a1-4)Glc(a1-4)Glc(a1-4)Glc(a1-4)Glc(a1-4)Glc(a1-4)Glc	-0.242619414
Gal(b1-3)GlcNAc(b1-2)Man(a1-3)[Gal(b1-4)[Fuc(a1-3)]GlcNAc(b1-2)Man(a1-6)]Man(b1-4)GlcNAc(b1-4)[Fuc(a1-6)]GlcNAc	-0.242624776
Gal(b1-4)GlcNAc(b1-2)[Gal(b1-4)[Fuc(a1-3)]GlcNAc(b1-4)]Man(a1-3)[Gal(b1-4)[Fuc(a1-3)]GlcNAc(b1-2)[Gal(b1-4)GlcNAc(b1-6)]Man(a1-6)]Man(b1-4)GlcNAc(b1-4)GlcNAc	-0.242631409
GalOMe(b1-3)GlcNAc(b1-3)Gal(b1-4)Glc	-0.242632296
Gal(b1-4)[Fuc(a1-3)]GlcNAc(b1-2)[GlcNAc(b1-4)]Man(a1-3)[Gal(b1-4)GlcNAc(b1-2)[Gal(b1-4)GlcNAc(b1-6)]Man(a1-6)]Man(b1-4)GlcNAc(b1-4)GlcNAc	-0.242685218
Gal(b1-4)[Fuc(a1-3)]GlcNAc(b1-3)Gal(b1-4)GlcNAc(b1-2)[Gal(a1-3)Gal(b1-4)GlcNAc(b1-4)]Man(a1-3)[GlcNAc(b1-4)][Gal(a1-3)Gal(b1-4)GlcNAc(b1-2)[Gal(b1-4)GlcNAc(b1-6)]Man(a1-6)]Man(b1-4)GlcNAc(b1-4)GlcNAc	-0.242697274
Gal(b1-4)[Fuc(a1-3)]GlcNAc(b1-2)[Gal(b1-4)[Fuc(a1-3)]GlcNAc(b1-4)]Man(a1-3)[Gal(b1-4)GlcNAc(b1-3)Gal(b1-4)GlcNAc(b1-2)[Gal(b1-4)GlcNAc(b1-6)]Man(a1-6)]Man(b1-4)GlcNAc(b1-4)[Fuc(a1-6)]GlcNAc	-0.242739672
Gal(b1-4)[Fuc(a1-3)]GlcNAc(b1-2)[Gal(b1-4)GlcNAc(b1-4)]Man(a1-3)[Gal(b1-4)GlcNAc(b1-3)Gal(b1-4)GlcNAc(b1-2)[Gal(b1-4)GlcNAc(b1-6)]Man(a1-6)]Man(b1-4)GlcNAc(b1-4)[Fuc(a1-6)]GlcNAc	-0.242860818
Gal(a1-3)Gal(b1-4)GlcNAc(b1-3)[Gal(a1-3)Gal(b1-4)[Fuc(a1-3)]GlcNAc(b1-6)]Gal(b1-4)GlcNAc	-0.242895253
Gal(b1-4)[D-Fuc(a1-3)]GlcNAc(b1-2)Man(a1-3)[Gal(b1-4)[D-Fuc(a1-3)]GlcNAc(b1-2)Man(a1-6)]Man(b1-4)GlcNAc(b1-4)[D-Fuc(a1-6)]GlcNAc	-0.242896543
Gal(b1-2)LDManHep(a1-2)LDManHepOPEtn(a1-3)[GalNAcOP(a1-6)Glc(b1-3)D-FucNAcN(b1-4)Glc(b1-4)]LDManHep(a1-5)KdoOPPEtn	-0.24298775
Man(a1-2)Man(a1-2)Man(a1-3)[GlcNAc(b1-4)][Man(a1-2)Man(a1-3)[Man(a1-2)Man(a1-6)]Man(a1-6)]Man(b1-4)GlcNAc	-0.242998174
GlcNAcOLac(b1-2)Rha(a1-2)Rha(a1-3)[Glc(b1-2)]Rha(a1-3)GlcNAc(b1-3)GlcNAcOLac	-0.243042063
Man(b1-4)Man(a1-4)Man(a1-4)Man(b1-4)GlcNAc(b1-4)GlcNAc	-0.243240405
Man(b1-4)[QuiNAc(b1-6)Galf(b1-4)Rha(a1-3)]Gal(b1-4)Glc(a1-3)Man	-0.243268307
[Galf(a1-2)Rha(a1-2)]Rha(a1-2)[Glc(a1-5)]Ribf(b1-4)GalA(a1-3)GlcNAc(b1-3)Rha	-0.243280686
GlcNAc(b1-3)Gal(b1-4)GlcNAc(b1-3)[GlcNAc(b1-3)Gal(b1-4)GlcNAc(b1-6)]Gal(b1-4)GlcNAc(b1-3)[GlcNAc(b1-3)Gal(b1-4)GlcNAc(b1-3)[GlcNAc(b1-3)Gal(b1-4)GlcNAc(b1-6)]Gal(b1-4)GlcNAc(b1-6)]Gal(b1-4)GlcNAc	-0.243334999
Fuc(a1-2)Gal(b1-4)[Fuc(a1-3)]GlcNAc(b1-2)Man(a1-3)[Gal(b1-4)GlcNAc(b1-2)Man(a1-6)]Man(b1-4)GlcNAc(b1-4)[Fuc(a1-6)]GlcNAc	-0.243364736
GlcNAc(b1-4)Man(a1-6)Man(b1-4)GlcNAc	-0.243375946
Gal(a1-3)Gal(b1-4)GlcNAc(b1-3)Gal(b1-4)GlcNAc(b1-2)[Fuc(a1-2)Gal(b1-4)[Fuc(a1-3)]GlcNAc(b1-3)Gal(b1-4)GlcNAc(b1-4)]Man(a1-3)[Man(a1-3)[Man(a1-6)]Man(a1-6)]Man(b1-4)GlcNAc(b1-4)[Fuc(a1-6)]GlcNAc	-0.243376167
Gal(b1-4)[Fuc(a1-3)]GlcNAc(b1-2)[Gal(b1-4)[Fuc(a1-3)]GlcNAc(b1-4)]Man(a1-3)[GlcNAc(b1-4)][Gal(b1-4)GlcNAc(b1-2)[Gal(b1-4)GlcNAc(b1-6)]Man(a1-6)]Man(b1-4)GlcNAc(b1-4)[Fuc(a1-6)]GlcNAc	-0.243394957
Gal(b1-4)[Fuc(a1-3)]GlcNAc(b1-2)Man(a1-3)[Gal(b1-4)[Fuc(a1-3)]GlcNAc(b1-2)Man(a1-6)]Man(b1-4)GlcNAc	-0.243442617
Fuc(a1-3)[Gal(b1-4)]GlcNAc(b1-2)Man(a1-3)[Fuc(a1-3)[Gal(b1-4)]GlcNAc(b1-2)Man(a1-6)]Man(b1-4)GlcNAc	-0.243442617
Gal(b1-4)GlcNAc(b1-3)Gal(b1-4)Glc(b1-4)[GlcNAcOAc(b1-2)LDManHepOPEtn(a1-3)]LDManHep(a1-5)[Kdo(a2-4)]Kdo	-0.24344423
GlcA(b1-2)[Gal(b1-2)LDManHep(a1-3)][GlcNAc(b1-4)Glc(b1-4)]LDManHep(a1-5)Kdo(a2-6)GlcNAc	-0.243473181
GlcNAc(b1-2)[Gal(b1-4)GlcNAc(b1-4)]Man(a1-3)[GlcNAc(b1-4)][GlcNAc(b1-2)[Gal(b1-4)GlcNAc(b1-4)][GlcNAc(b1-6)]Man(a1-6)]Man(b1-4)GlcNAc(b1-4)GlcNAc	-0.243487878
Gal(b1-4)GlcNAc(b1-3)[Gal(b1-4)GlcNAc(b1-6)]Glc	-0.243548844
GlcNAc(b1-3)Gal(b1-4)GlcNAc(b1-3)[GlcNAc(b1-3)Gal(b1-4)GlcNAc(b1-6)]Gal	-0.243687449
Gal(b1-4)GlcNAc(b1-3)Gal(b1-4)GlcNAc(b1-2)[Gal(a1-3)Gal(b1-4)GlcNAc(b1-4)]Man(a1-3)[Gal(b1-4)GlcNAc(b1-3)Gal(b1-4)GlcNAc(b1-2)[Gal(a1-3)Gal(b1-4)GlcNAc(b1-6)]Man(a1-6)]Man(b1-4)GlcNAc(b1-4)[Fuc(a1-6)]GlcNAc	-0.243722872
Man(a1-2)Man(a1-2)Man(a1-3)[Man(a1-3)Man(a1-6)]Man(b1-3)GlcNAc(b1-4)GlcNAc	-0.243764584
Gal(b1-4)[Fuc(a1-3)]GlcNAc(b1-4)[Gal(b1-4)GlcNAc(b1-6)]Man(a1-3)[Gal(b1-4)[Fuc(a1-3)]GlcNAc(b1-2)[Gal(b1-4)GlcNAc(b1-6)]Man(a1-6)]Man(b1-4)GlcNAc(b1-4)GlcNAc	-0.243795874
Gal(b1-4)[Fuc(a1-3)]GlcNAc(b1-2)Man(a1-3)[Fuc(a1-2)Gal(b1-4)[Fuc(a1-3)]GlcNAc(b1-2)Man(a1-6)]Man(b1-4)GlcNAc(b1-4)[Fuc(a1-6)]GlcNAc	-0.244037924
Fuc(a1-2)Gal(b1-4)[Fuc(a1-3)]GlcNAc(b1-2)Man(a1-3)[Gal(b1-4)[Fuc(a1-3)]GlcNAc(b1-2)Man(a1-6)]Man(b1-4)GlcNAc(b1-4)[Fuc(a1-6)]GlcNAc	-0.244037924
Fuc(a1-2)Gal(b1-4)[Fuc(a1-3)]GlcNAc(b1-3)[Gal(b1-4)[Fuc(a1-3)]GlcNAc(b1-6)]Gal(b1-4)Glc	-0.244136167
Gal(b1-4)[Fuc(a1-3)]GlcNAc(b1-3)[Fuc(a1-2)Gal(b1-4)[Fuc(a1-3)]GlcNAc(b1-6)]Gal(b1-4)Glc	-0.244136167
GlcNAc(b1-3)[GlcNAc(b1-6)]Gal(b1-4)GlcNAc(b1-2)[GlcNAc(b1-3)[GlcNAc(b1-6)]Gal(b1-4)GlcNAc(b1-4)]Man(a1-3)[GlcNAc(b1-3)[GlcNAc(b1-6)]Gal(b1-4)GlcNAc(b1-2)Man(a1-6)]Man(b1-4)GlcNAc	-0.244172356
Gal(b1-4)[Fuc(a1-3)]GlcNAc(b1-2)[Gal(b1-4)GlcNAc(b1-4)]Man(a1-3)[GlcNAc(b1-4)][Gal(b1-4)GlcNAc(b1-2)[Gal(a1-3)Gal(b1-4)GlcNAc(b1-6)]Man(a1-6)]Man(b1-4)GlcNAc(b1-4)GlcNAc	-0.244177718
Gal(b1-4)[Fuc(a1-3)]GlcNAc(b1-3)Gal(b1-4)GlcNAc(b1-2)[Gal(a1-3)Gal(b1-4)GlcNAc(b1-4)]Man(a1-3)[GlcNAc(b1-4)][Gal(a1-3)Gal(b1-4)GlcNAc(b1-2)[Gal(b1-4)[Fuc(a1-3)]GlcNAc(b1-6)]Man(a1-6)]Man(b1-4)GlcNAc(b1-4)GlcNAc	-0.244198706
[ManNAc(b1-2)]Rha(a1-2)Rha(a1-3)Gal(a1-3)GlcNAc(b1-3)Rha	-0.24421173
[Gal(b1-3)Gal(b1-3)Gal(b1-3)]Gal(b1-4)ManOP(a1-6)Gal	-0.244223987
NeuNAc(a2-6)Gal(b1-4)GlcNAc(b1-3)Gal(b1-4)GlcNAc(b1-2)Man(a1-3)[Gal(b1-4)[Fuc(a1-3)]GlcNAc(b1-2)Man(a1-6)]Man(b1-4)GlcNAc(b1-4)[Fuc(a1-6)]GlcNAc	-0.244232939
NeuNAc(a2-6)Gal(b1-4)GlcNAc(b1-3)Gal(b1-4)GlcNAc(b1-2)Man(a1-3)[Fuc(a1-3)[Gal(b1-4)]GlcNAc(b1-2)Man(a1-6)]Man(b1-4)GlcNAc(b1-4)[Fuc(a1-6)]GlcNAc	-0.244232959
Gal(b1-4)[Fuc(a1-3)]GlcNAc(b1-3)Gal(b1-4)GlcNAc(b1-2)[Gal(a1-3)Gal(b1-4)GlcNAc(b1-4)]Man(a1-3)[Gal(a1-3)Gal(b1-4)GlcNAc(b1-2)[Fuc(a1-2)Gal(b1-4)[Fuc(a1-3)]GlcNAc(b1-6)]Man(a1-6)]Man(b1-4)GlcNAc(b1-4)[Fuc(a1-6)]GlcNAc	-0.244240559
Gal(b1-4)GlcNAc(b1-2)Man(a1-3)[Gal(b1-3)Gal(b1-4)GlcNAc(b1-2)[Gal(b1-3)Gal(b1-4)GlcNAc(b1-4)]Man(a1-6)]Man(b1-4)GlcNAc(b1-4)[Fuc(a1-6)]GlcNAc	-0.244249188
Gal(b1-4)GlcNAc(b1-2)[Gal(b1-4)GlcNAc(b1-4)]Man(a1-3)[Gal(b1-4)GlcNAc(b1-2)[Gal(b1-4)GlcNAc(b1-4)]Man(a1-6)]Man(b1-4)GlcNAc(b1-4)[Fuc(a1-6)]GlcNAc	-0.244267131
GlcNAc(b1-4)GlcNAc(b1-4)Man(b1-4)Man(a1-3)GlcNAc	-0.244293582
Gal(a1-3)[Fuc(a1-2)]Gal(b1-3)GlcNAc(b1-2)Man(a1-3)[Gal(a1-3)[Fuc(a1-2)]Gal(b1-3)GlcNAc(b1-2)Man(a1-6)]Man(b1-4)GlcNAc(b1-4)GlcNAc	-0.244318823
Ribf(b1-4)[Fuc(a1-2)]Gal(b1-3)GlcNAc(b1-4)GlcA(b1-4)FucOAc(a1-3)Ribf	-0.244357391
Fuc(a1-2)Gal(b1-2)Xyl(a1-6)Glc	-0.244358238
Gal(b1-4)[Fuc(a1-3)]GlcNAc(b1-2)[Gal(b1-4)GlcNAc(b1-4)]Man(a1-3)[GlcNAc(b1-4)][Gal(b1-4)GlcNAc(b1-3)Gal(b1-4)GlcNAc(b1-2)[Gal(b1-4)GlcNAc(b1-6)]Man(a1-6)]Man(b1-4)GlcNAc(b1-4)GlcNAc	-0.244436965
Fuc(a1-2)Gal(b1-4)GlcNAc(b1-3)Gal(b1-3)GlcNAc(b1-3)Gal(b1-4)Glc	-0.244474243
Gal(b1-4)GlcNAc(b1-3)Gal(b1-4)GlcNAc(b1-2)[Gal(a1-3)Gal(b1-4)GlcNAc(b1-4)]Man(a1-3)[GlcNAc(b1-4)][Gal(b1-4)GlcNAc(b1-3)Gal(b1-4)GlcNAc(b1-2)[Gal(a1-3)Gal(b1-4)GlcNAc(b1-6)]Man(a1-6)]Man(b1-4)GlcNAc(b1-4)GlcNAc	-0.244495129
Gal(b1-4)[Fuc(a1-3)]GlcNAc(b1-2)[Gal(a1-3)Gal(b1-4)GlcNAc(b1-4)]Man(a1-3)[GlcNAc(b1-4)][Gal(b1-4)GlcNAc(b1-3)Gal(b1-4)GlcNAc(b1-2)[Gal(b1-4)[Fuc(a1-3)]GlcNAc(b1-6)]Man(a1-6)]Man(b1-4)GlcNAc(b1-4)GlcNAc	-0.244501823
GlcNAc(b1-3)Gal(b1-4)GlcNAc(b1-2)[Gal(b1-4)GlcNAc(b1-4)]Man(a1-3)[GlcNAc(b1-4)][Gal(b1-4)GlcNAc(b1-2)Man(a1-6)]Man(b1-4)GlcNAc(b1-4)[Fuc(a1-6)]GlcNAc	-0.24452031
Fuc(a1-2)Gal(b1-4)GlcNAc(b1-2)[Gal(a1-3)[Fuc(a1-2)]Gal(b1-4)GlcNAc(b1-4)]Man(a1-3)[Gal(a1-3)[Fuc(a1-2)]Gal(b1-4)GlcNAc(b1-2)[Fuc(a1-2)Gal(b1-4)GlcNAc(b1-6)]Man(a1-6)]Man(b1-4)GlcNAc(b1-4)[Fuc(a1-6)]GlcNAc	-0.24453287
Fuc(a1-2)Gal(b1-4)GlcNAc(b1-3)Gal(b1-4)GlcNAc(b1-3)[Fuc(a1-2)Gal(b1-4)GlcNAc(b1-6)]Gal	-0.244568353
Fuc(a1-2)Gal(b1-4)[Fuc(a1-3)]GlcNAc(b1-2)Man(a1-3)[GlcNAc(b1-4)][Gal(b1-4)[Fuc(a1-3)]GlcNAc(b1-2)Man(a1-6)]Man(b1-4)GlcNAc(b1-4)[Fuc(a1-6)]GlcNAc	-0.244573998
Gal(b1-4)[Fuc(a1-3)]GlcNAc(b1-3)Gal(b1-4)[Fuc(a1-3)]GlcNAc(b1-2)[Gal(a1-3)Gal(b1-4)GlcNAc(b1-4)]Man(a1-3)[Gal(a1-3)Gal(b1-4)GlcNAc(b1-2)[Gal(a1-3)Gal(b1-4)GlcNAc(b1-6)]Man(a1-6)]Man(b1-4)GlcNAc(b1-4)GlcNAc	-0.244617061
Gal(a1-3)[Fuc(a1-2)]Gal(b1-4)[Fuc(a1-3)]GlcNAc(b1-3)Gal(b1-4)[Fuc(a1-3)]GlcNAc(b1-3)Gal(b1-4)Glc	-0.244623997
GlcNAc(b1-2)Gal(a1-3)Gal(b1-4)GlcNAc	-0.244673028
GlcNAc(b1-3)Gal(b1-4)[Fuc(a1-3)]GlcNAc(b1-3)Gal(b1-4)[Fuc(a1-3)]GlcNAc(b1-3)Gal	-0.244701817
GlcNAc(b1-4)GlcA(b1-3)GlcNAc(b1-4)GlcA(b1-3)GlcNAc(b1-4)GlcA(b1-3)GlcNAc(b1-4)GlcA(b1-3)GlcNAc(b1-4)GlcA(b1-3)GlcNAc(b1-4)GlcA	-0.244761493
Man(b1-4)Man(a1-3)GlcNAc(b1-4)GlcNAc(b1-4)Man	-0.244774114
Gal(a1-3)Gal(b1-4)GlcNAc(b1-3)[GlcNAc(b1-6)]Gal(b1-4)Glc	-0.244782803
Kdn(a2-6)Gal(b1-4)GlcNAc(b1-3)Gal(b1-4)GlcNAc(b1-2)Man(a1-3)[Gal(b1-4)[Fuc(a1-3)]GlcNAc(b1-2)Man(a1-6)]Man(b1-4)GlcNAc(b1-4)[Fuc(a1-6)]GlcNAc	-0.244790887
Neu(a2-6)Gal(b1-4)GlcNAc(b1-3)Gal(b1-4)GlcNAc(b1-2)Man(a1-3)[Gal(b1-4)[Fuc(a1-3)]GlcNAc(b1-2)Man(a1-6)]Man(b1-4)GlcNAc(b1-4)[Fuc(a1-6)]GlcNAc	-0.244790887
Gal(b1-4)[Fuc(a1-3)]GlcNAc(b1-3)Gal(b1-4)GlcNAc(b1-2)[Gal(b1-4)[Fuc(a1-3)]GlcNAc(b1-3)Gal(b1-4)GlcNAc(b1-4)]Man(a1-3)[GlcNAc(b1-4)][Man(a1-3)[Man(a1-6)]Man(a1-6)]Man(b1-4)GlcNAc(b1-4)[Fuc(a1-6)]GlcNAc	-0.244805585
Gal(b1-4)GlcNAc(b1-3)[Gal(b1-4)GlcNAc(b1-6)]Gal(b1-4)GlcNAc(b1-2)Man(a1-3)[Gal(b1-4)GlcNAc(b1-3)[Gal(b1-4)GlcNAc(b1-6)]Gal(b1-4)GlcNAc(b1-2)Man(a1-6)]Man(b1-4)GlcNAc	-0.244823951
GlcNAc(b1-4)GlcA(b1-3)GlcNAc(b1-4)GlcA(b1-3)GlcNAc(b1-4)GlcA	-0.244857801
Gal(b1-2)LDManHepOAc(a1-2)LDManHepOPEtn(a1-3)[Glc(b1-4)]LDManHep(a1-5)KdoOP	-0.244876167
Gal(b1-2)LDManHep(a1-2)LDManHepOPEtn(a1-3)[Glc(b1-4)]LDManHep(a1-5)KdoOPPEtn	-0.244876167
Man(a1-3)[GlcNAc(b1-4)]Man(b1-4)GlcNAc(b1-4)[Fuc(a1-6)]GlcNAc	-0.245005115
Gal(b1-4)[Fuc(a1-3)]GlcNAc(b1-3)Gal(b1-4)GlcNAc(b1-2)[Gal(a1-3)Gal(b1-4)GlcNAc(b1-4)]Man(a1-3)[Gal(a1-3)Gal(b1-4)GlcNAc(b1-2)[Fuc(a1-2)Gal(b1-4)[Fuc(a1-3)]GlcNAc(b1-6)]Man(a1-6)]Man(b1-4)GlcNAc(b1-4)GlcNAc	-0.245015559
Gal(a1-3)Gal(b1-4)GlcNAc(b1-3)[Gal(a1-3)Gal(b1-4)GlcNAc(b1-6)]Gal(b1-4)GlcNAc(b1-2)[Gal(a1-3)Gal(b1-4)GlcNAc(b1-3)[Gal(a1-3)Gal(b1-4)GlcNAc(b1-6)]Gal(b1-4)GlcNAc(b1-4)]Man(a1-3)[Gal(a1-3)Gal(b1-4)GlcNAc(b1-3)[Gal(a1-3)Gal(b1-4)GlcNAc(b1-6)]Gal(b1-4)GlcNAc(b1-2)Man(a1-6)]Man(b1-4)GlcNAc	-0.24508094
Gal(b1-4)GlcNAc(b1-3)Gal(b1-4)Glc(b1-4)[GlcNAcOAc(b1-2)LDManHepOPEtn(a1-3)]LDManHep(a1-5)Kdo	-0.24508344
[GlcA(b1-2)][Rha(a1-3)]Man(a1-3)ManOAc(a1-3)GlcNAc(b1-4)Man	-0.245094428
Fuc(a1-2)[NeuNAc(a2-6)]Gal(b1-4)GlcNAc(b1-2)[Fuc(a1-2)[NeuNAc(a2-6)]Gal(b1-4)GlcNAc(b1-6)]Man(a1-3)[NeuNAc(a2-6)Gal(b1-4)GlcNAc(b1-2)Man(a1-6)][GlcNAc(b1-4)]Man(b1-4)GlcNAc(b1-4)[Fuc(a1-6)]GlcNAc	-0.245107915
NeuNAc(a2-6)[Fuc(a1-2)]Gal(b1-4)GlcNAc(b1-2)[NeuNAc(a2-6)[Fuc(a1-2)]Gal(b1-4)GlcNAc(b1-6)]Man(a1-3)[GlcNAc(b1-4)][NeuNAc(a2-6)Gal(b1-4)GlcNAc(b1-2)Man(a1-6)]Man(b1-4)GlcNAc(b1-4)[Fuc(a1-6)]GlcNAc	-0.245107915
NeuNAc(a2-6)Gal(b1-4)GlcNAc(b1-3)Gal(b1-3)GlcNAc	-0.245128257
Gal(b1-4)GlcNAc(b1-2)[Gal(b1-3)[NeuNAc(a2-6)]GlcNAc(b1-4)]Man(a1-3)[GlcNAc(b1-2)Man(a1-6)]Man(b1-4)GlcNAc(b1-4)GlcNAc	-0.245151341
Gal(b1-4)GlcNAc(b1-2)[Gal(b1-4)GlcNAc(b1-6)]Man(a1-3)[Gal(b1-3)Gal(b1-4)GlcNAc(b1-2)[Gal(b1-3)Gal(b1-4)GlcNAc(b1-4)]Man(a1-6)]Man(b1-4)GlcNAc(b1-4)[Fuc(a1-6)]GlcNAc	-0.245171361
[Galf(b1-5)Galf(b1-2)Man(a1-2)Man(a1-2)Man(a1-2)]Man(a1-6)Man(b1-4)GlcNAc(b1-4)GlcNAcN	-0.245174002
Gal(a1-3)Gal(b1-4)GlcNAc(b1-3)[Gal(a1-3)Gal(b1-4)GlcNAc(b1-6)]Gal(b1-4)GlcNAc(b1-3)[Gal(a1-3)Gal(b1-4)GlcNAc(b1-6)]Gal(b1-4)GlcNAc(b1-3)Gal(b1-4)Glc	-0.245187953
Gal(b1-3)GlcNAc(b1-2)[Gal(b1-4)GlcNAc(b1-4)]Man(a1-3)[Gal(b1-4)GlcNAc(b1-2)[Gal(b1-4)GlcNAc(b1-6)]Man(a1-6)]Man(b1-4)GlcNAc(b1-4)GlcNAc	-0.245194828
GlcNAc(b1-2)[GlcA(b1-3)][Glc(b1-6)]Gal(a1-3)Gal(b1-4)GlcNAc	-0.245282749
GlcNAc(b1-3)Man(a1-3)[GlcNAc(b1-4)][Man(a1-3)[Man(a1-6)]Man(a1-6)]Man(b1-4)GlcNAc	-0.245285894
Gal(b1-3)GlcNAc(b1-2)[Gal(b1-4)GlcNAc(b1-4)]Man(a1-3)[Gal(b1-4)GlcNAc(b1-2)Man(a1-6)]Man(b1-4)GlcNAc(b1-4)[Fuc(a1-6)]GlcNAc	-0.245287729
Fuc(a1-3)[Gal(b1-4)]GlcNAc(b1-2)[Fuc(a1-3)[Gal(b1-4)]GlcNAc(b1-6)]Man(a1-3)[Fuc(a1-3)[Gal(b1-4)]GlcNAc(b1-2)Man(a1-6)]Man(b1-4)GlcNAc(b1-4)[Fuc(a1-6)]GlcNAc	-0.245308232
GlcNAc(a1-7)LDManHep(a1-7)[Glc(a1-3)]LDManHep(a1-3)LDManHep(a1-5)Kdo(a2-6)GlcNAc(b1-6)GlcNAc-ol	-0.245343493
Rha(a1-2)[Rha(a1-3)Gal(a1-3)GlcNAc(b1-4)]Rha(a1-2)Rha(a1-1)[Rha(a1-3)]Glc	-0.245348191
Rha(a1-3)Gal(a1-3)GlcNAc(b1-4)[Rha(a1-2)]Rha(a1-2)Rha(a1-1)[Rha(a1-3)]GlcOP-ol	-0.245348191
Man(a1-3)GlcNAc(b1-4)GlcNAc	-0.245376154
GalOS(b1-4)[Fuc(a1-3)]GlcNAcOS(b1-3)Gal(b1-4)Glc	-0.245382464
Gal(b1-4)GlcNAc(b1-3)[Gal(b1-3)GlcNAc(b1-3)Gal(b1-4)[Fuc(a1-3)]GlcNAc(b1-6)]Gal(b1-4)Glc	-0.245394117
[Xyl(b1-3)Man(a1-3)[Xyl(b1-2)]Man(a1-4)[Xyl(b1-3)]Gal(b1-3)]Gal(a1-6)Gal(a1-6)Gal	-0.24541835
Gal(b1-3)GlcNAc(b1-3)Gal(b1-4)Glc-ol(1-3)a-Tri-ol	-0.245444821
Gal(b1-4)GlcNAc(b1-3)[Gal(a1-3)Gal(b1-4)GlcNAc(b1-6)]Gal	-0.245510162
Gal(b1-3)[Fuc(a1-4)]GlcNAc(b1-3)[NeuNAc(a2-6)Gal(b1-4)GlcNAc(b1-6)]Gal(b1-4)Glc	-0.245593043
Fuc(a1-2)Gal(b1-3)GlcNAc(b1-3)Gal(b1-4)Glc(a1-3)a-Tri-ol	-0.245672779
Man(a1-4)Man(b1-4)GlcNAc(b1-4)GlcNAc	-0.245687335
Gal(b1-4)GlcNAc(b1-2)[Gal(b1-4)GlcNAc(b1-4)]Man(a1-3)[GlcNAc(b1-2)Man(a1-6)]Man(b1-4)GlcNAc(b1-4)[Fuc(a1-6)]GlcNAc	-0.245741204
Gal(b1-4)GlcNAc(b1-2)Glc(a1-3)[Gal(b1-4)GlcNAc(b1-2)Glc(a1-6)]Glc(b1-4)GlcNAc	-0.245753623
Kdo(a2-4)[Glc(a1-2)[D-RhaN(a1-3)Fuc(a1-4)Glc(b1-3)GalN(b1-4)]Glc(a1-2)[GlcN(a1-3)]Gal(a1-3)Glc(a1-3)[GlcN(a1-7)LDManHep(a1-7)]LDManHep(a1-3)LDManHepOP(a1-5)]Kdo(a2-6)GlcOPN(b1-6)GlcN	-0.245753825
Gal(b1-4)[Fuc(a1-3)][Glc(a1-6)]GlcNAc(b1-3)Gal	-0.245832311
[GalNAcAN(a1-2)]Rha(a1-2)Rha(a1-3)Rha(a1-2)Rha(a1-3)GlcNAc(b1-3)Rha	-0.245857068
Gal(a1-3)Gal(b1-4)GlcNAc(b1-3)Gal(b1-4)GlcNAc(b1-2)[Fuc(a1-2)Gal(b1-4)[Fuc(a1-3)]GlcNAc(b1-3)Gal(b1-4)GlcNAc(b1-4)]Man(a1-3)[GlcNAc(b1-4)][Man(a1-3)[Man(a1-6)]Man(a1-6)]Man(b1-4)GlcNAc(b1-4)[Fuc(a1-6)]GlcNAc	-0.245901785
Gal(a1-3)Gal(b1-4)GlcNAc(b1-3)[Gal(a1-3)Gal(b1-4)GlcNAc(b1-6)]Gal(b1-4)GlcNAc(b1-3)Gal(b1-4)Glc	-0.24593003
Gal(b1-4)GlcNAc(b1-3)[GlcNAc(b1-6)]Gal(b1-4)GlcNAc	-0.24601406
NeuNAc(a2-6)Gal(b1-4)[Fuc(a1-3)]GlcNAc(b1-2)Man(a1-3)[Gal(b1-4)[Fuc(a1-3)]GlcNAc(b1-2)Man(a1-6)]Man(b1-4)GlcNAc(b1-4)[Fuc(a1-6)]GlcNAc	-0.24606678
Gal(b1-4)[Fuc(a1-3)]GlcNAc(b1-3)Gal(b1-4)[Fuc(a1-3)]GlcNAc(b1-2)[Gal(a1-3)Gal(b1-4)GlcNAc(b1-4)]Man(a1-3)[GlcNAc(b1-4)][Gal(a1-3)Gal(b1-4)GlcNAc(b1-2)[Gal(a1-3)Gal(b1-4)GlcNAc(b1-6)]Man(a1-6)]Man(b1-4)GlcNAc(b1-4)GlcNAc	-0.246102001
Gal(b1-3)Gal(b1-4)GlcNAc(b1-2)[Gal(b1-3)Gal(b1-4)GlcNAc(b1-4)]Man(a1-3)][NeuNAc(a2-6)Gal(b1-4)GlcNAc(b1-3)Gal(b1-4)GlcNAc(b1-2)[NeuNAc(a2-6)Gal(b1-4)GlcNAc(b1-3)Gal(b1-4)GlcNAc(b1-6)]Man(a1-6)]Man(b1-4)GlcNAc(b1-4)[Fuc(a1-6)]GlcNAc	-0.246111195
[Galf(b1-5)Galf(b1-2)Man(a1-2)Man(a1-2)]Man(a1-6)Man(b1-4)GlcNAc(b1-4)GlcNAcN	-0.246153814
D-Rha(a1-2)D-Rha(a1-3)[GlcNAc(b1-4)]D-Rha(a1-3)D-Rha(a1-2)D-Rha	-0.246229639
Gal(b1-4)GlcNAc(b1-2)Man(a1-3)[Gal(b1-4)GlcNAc(b1-2)[Gal(b1-4)GlcNAc(b1-4)]Man(a1-6)][GlcNAc(b1-4)]Man(b1-4)GlcNAc(b1-4)[Fuc(a1-6)]GlcNAc	-0.246229861
Gal(b1-4)GlcNAc(b1-2)[Gal(b1-4)GlcNAc(b1-4)]Man(a1-3)[GlcNAc(b1-4)][Gal(b1-4)GlcNAc(b1-2)Man(a1-6)]Man(b1-4)GlcNAc(b1-4)[Fuc(a1-6)]GlcNAc	-0.246229861
Gal(b1-4)GlcNAc(b1-2)[Gal(b1-4)GlcNAc(b1-4)]Man(a1-3)[Gal(b1-4)GlcNAc(b1-2)Man(a1-6)][GlcNAc(b1-4)]Man(b1-4)GlcNAc(b1-4)[Fuc(a1-6)]GlcNAc	-0.246229861
Gal(b1-4)GlcNAc(b1-2)[Gal(b1-4)[Fuc(a1-3)]GlcNAc(b1-3)Gal(b1-4)[Fuc(a1-3)]GlcNAc(b1-4)]Man(a1-3)[Gal(b1-4)GlcNAc(b1-2)[Gal(b1-4)GlcNAc(b1-3)Gal(b1-4)GlcNAc(b1-6)]Man(a1-6)]Man(b1-4)GlcNAc(b1-4)[Fuc(a1-6)]GlcNAc	-0.246247824
Fuc(a1-2)Gal(b1-4)[Fuc(a1-3)]GlcNAc(b1-3)Gal(b1-4)GlcNAc(b1-2)[Gal(b1-4)[Fuc(a1-3)]GlcNAc(b1-3)Gal(b1-4)GlcNAc(b1-4)]Man(a1-3)[GlcNAc(b1-4)][Man(a1-3)[Man(a1-6)]Man(a1-6)]Man(b1-4)GlcNAc(b1-4)[Fuc(a1-6)]GlcNAc	-0.246263912
Gal(b1-4)[Fuc(a1-3)]GlcNAc(b1-2)Man(a1-3)[Gal(b1-4)[Fuc(a1-3)]GlcNAc(b1-2)Man(a1-6)]Man(b1-4)GlcNAc(b1-4)[Fuc(a1-3)]GlcNAc	-0.246264336
Gal(b1-4)[Fuc(a1-3)]GlcNAc(b1-2)[Gal(b1-4)GlcNAc(b1-4)]Man(a1-3)[Gal(b1-4)GlcNAc(b1-3)Gal(b1-4)GlcNAc(b1-2)[Gal(b1-4)GlcNAc(b1-6)]Man(a1-6)]Man(b1-4)GlcNAc(b1-4)GlcNAc	-0.246320685
Gal(b1-4)[Fuc(a1-3)]GlcNAc(b1-2)Man(a1-3)[Gal(b1-4)[Fuc(a1-3)]GlcNAc(b1-2)[Gal(b1-4)[Fuc(a1-3)]GlcNAc(b1-6)]Man(a1-6)]Man(b1-4)GlcNAc(b1-4)[Fuc(a1-6)]GlcNAc	-0.246366349
Gal(b1-4)GlcNAc(b1-3)Gal(b1-4)GlcNAc(b1-2)Man(a1-3)[Gal(b1-4)GlcNAc(b1-3)Gal(b1-4)GlcNAc(b1-2)[Gal(b1-4)GlcNAc(b1-3)Gal(b1-4)GlcNAc(b1-6)]Man(a1-6)]Man(b1-4)GlcNAc(b1-4)GlcNAc	-0.246415622
Gal(b1-4)[Fuc(a1-3)]GlcNAc(b1-3)Gal(b1-4)GlcNAc(b1-2)[Gal(a1-3)Gal(b1-4)GlcNAc(b1-4)]Man(a1-3)[GlcNAc(b1-4)][Gal(a1-3)Gal(b1-4)GlcNAc(b1-2)[Fuc(a1-2)Gal(b1-4)[Fuc(a1-3)]GlcNAc(b1-6)]Man(a1-6)]Man(b1-4)GlcNAc(b1-4)[Fuc(a1-6)]GlcNAc	-0.24655713
GlcNAc(a1-3)[GalA(a1-2)]GalA(a1-3)[Glc(b1-4)]Fuc	-0.246649769
Gal(b1-3)Gal(b1-4)GlcNAc(b1-2)[Gal(b1-3)Gal(b1-4)GlcNAc(b1-4)]Man(a1-3)[Gal(b1-4)GlcNAc(b1-3)Gal(b1-4)GlcNAc(b1-2)[Gal(b1-4)GlcNAc(b1-3)Gal(b1-4)GlcNAc(b1-6)]Man(a1-6)]Man(b1-4)GlcNAc(b1-4)[Fuc(a1-6)]GlcNAc	-0.246678336
Gal(b1-4)[Fuc(a1-3)]GlcNAc(b1-2)[Fuc(a1-2)Gal(b1-4)[Fuc(a1-3)]GlcNAc(b1-4)]Man(a1-3)[GlcNAc(b1-4)][Gal(b1-4)[Fuc(a1-3)]GlcNAc(b1-2)[Gal(b1-4)[Fuc(a1-3)]GlcNAc(b1-6)]Man(a1-6)]Man(b1-4)GlcNAc(b1-4)GlcNAc	-0.246732811
Gal(b1-4)GlcNAc(b1-2)[Gal(b1-4)GlcNAc(b1-4)]Man(a1-3)[GlcNAc(b1-4)][Gal(b1-4)GlcNAc(b1-2)Man(a1-6)]Man(b1-4)GlcNAc(b1-4)[D-Fuc(a1-6)]GlcNAc	-0.246737871
GlcNAc(b1-4)GlcNAc(b1-2)Man(a1-3)Man(b1-4)GlcNAc(b1-4)[Fuc(a1-6)]GlcNAc	-0.246780854
GlcNAc(b1-3)Gal(b1-4)GlcNAc(b1-2)[Gal(b1-4)GlcNAc(b1-4)]Man(a1-3)[GlcNAc(b1-4)][Gal(b1-4)GlcNAc(b1-2)[Gal(b1-4)GlcNAc(b1-6)]Man(a1-6)]Man(b1-4)GlcNAc(b1-4)[Fuc(a1-6)]GlcNAc	-0.246784281
Gal(b1-4)GlcNAc(b1-3)[Gal(b1-3)[Fuc(a1-4)]GlcNAc(b1-3)Gal(b1-4)[Fuc(a1-3)]GlcNAc(b1-6)]Gal(b1-4)Glc	-0.246801821
Fuc(a1-2)Gal(b1-3)GlcNAc(b1-3)Gal(b1-4)Glc-ol(1-3)a-Tri-ol	-0.246809563
Gal(b1-4)[Fuc(a1-3)]GlcNAc(b1-3)Gal(b1-4)GlcNAc(b1-2)[Gal(b1-4)GlcNAc(b1-3)Gal(b1-4)GlcNAc(b1-4)]Man(a1-3)[GlcNAc(b1-4)][Man(a1-3)[Man(a1-6)]Man(a1-6)]Man(b1-4)GlcNAc(b1-4)[Fuc(a1-6)]GlcNAc	-0.246816115
Gal(b1-4)GlcNAc(b1-2)[Gal(b1-3)Gal(b1-4)GlcNAc(b1-6)]Man(a1-3)[Gal(b1-3)Gal(b1-4)GlcNAc(b1-2)[Gal(b1-3)Gal(b1-4)GlcNAc(b1-4)]Man(a1-6)]Man(b1-4)GlcNAc(b1-4)[Fuc(a1-6)]GlcNAc	-0.246847445
GlcNAc(a1-3)QuiNBut(b1-2)Man(a1-3)1dEry-ol	-0.246873775
Gal(b1-4)GlcNAc(b1-2)[Gal(b1-4)[Fuc(a1-3)]GlcNAc(b1-4)]Man	-0.246951938
Fuc(a1-3)[Gal(b1-4)]GlcNAc(b1-3)Gal(b1-4)[Fuc(a1-3)]GlcNAc(b1-4)[Fuc(a1-3)]Glc	-0.246975949
Gal(b1-4)[Fuc(a1-3)]GlcNAc(b1-3)Gal(b1-4)[Fuc(a1-3)]GlcNAc(b1-4)[Fuc(a1-3)]Glc	-0.246975949
Gal(a1-6)Gal(b1-4)LDManHepOP(a1-5)KdoOP(a2-6)GlcOPN(b1-6)GlcOPN	-0.246993207
Gal(a1-6)Gal(b1-4)HepOP(a1-5)KdoOP(a2-6)GlcOPN(b1-6)GlcN	-0.246993207
Gal(a1-6)Gal(b1-4)HepOP(a1-5)KdoOP(a2-6)GlcOPN(b1-6)GlcOPN	-0.246993207
Gal(b1-4)[Fuc(a1-3)]GlcNAc(b1-2)[Gal(b1-4)[Fuc(a1-3)]GlcNAc(b1-4)]Man(a1-3)[GlcNAc(b1-4)][Gal(b1-4)[Fuc(a1-3)]GlcNAc(b1-3)Gal(b1-4)GlcNAc(b1-2)[Gal(b1-4)GlcNAc(b1-6)]Man(a1-6)]Man(b1-4)GlcNAc(b1-4)[Fuc(a1-6)]GlcNAc	-0.247010102
Fuc(a1-3)[Gal(b1-4)]GlcNAc(b1-2)[Fuc(a1-3)[Gal(b1-4)]GlcNAc(b1-6)]Man(a1-6)[Fuc(a1-3)[Gal(b1-4)]GlcNAc(b1-2)Man(a1-3)]Man(b1-4)GlcNAc(b1-4)[Fuc(a1-6)]GlcNAc	-0.247030525
Gal(b1-4)[Fuc(a1-3)]GlcNAc(b1-2)[Gal(b1-4)[Fuc(a1-3)]GlcNAc(b1-6)]Man(a1-3)[Gal(b1-4)[Fuc(a1-3)]GlcNAc(b1-2)Man(a1-6)]Man(b1-4)GlcNAc(b1-4)[Fuc(a1-6)]GlcNAc	-0.247030525
Gal(b1-2)LDManHep(a1-2)[Glc(b1-4)Glc(a1-3)]LDManHep(a1-3)[Glc(b1-4)]LDManHep(a1-5)Kdo(a2-6)GlcN(b1-6)GlcN	-0.247134594
GalOMe(b1-3)[GalOMe(b1-6)]GlcNAc(b1-4)GlcNAc(b1-2)Man(a1-3)[GalOMe(b1-6)GalOMe(b1-3)[GalOMe(b1-6)]GlcNAc(b1-4)GlcNAc(b1-2)Man(a1-6)][Xyl(b1-2)]Man(b1-4)GlcNAc(b1-4)[Fuc(a1-6)]GlcNAc	-0.247196871
Gal(b1-4)[Fuc(a1-3)]GlcNAc(b1-2)[Gal(b1-4)GlcNAc(b1-4)]Man(a1-3)[GlcNAc(b1-4)][Fuc(a1-3)GlcNAc(b1-2)Man(a1-6)]Man(b1-4)GlcNAc(b1-4)[Fuc(a1-6)]GlcNAc	-0.247201427
Man(b1-4)GlcNAc(b1-4)Man(b1-4)GlcNAc	-0.247228302
FucNAc(a1-3)GlcNAc(b1-4)[Rha(a1-3)][Glc(b1-6)]Glc(a1-3)FucNAc	-0.247283925
Gal(b1-4)GlcNAc(b1-3)Gal(b1-4)GlcNAc(b1-2)Man(a1-3)[Gal(b1-3)Gal(b1-4)GlcNAc(b1-2)Man(a1-6)]Man(b1-4)GlcNAc(b1-4)[Fuc(a1-6)]GlcNAc	-0.24729584
[D-FucNBut(a1-2)]Rha(a1-3)Rha(a1-3)Gal(a1-3)GlcNAc(b1-3)Rha	-0.247430695
[D-FucNAc(a1-2)]Rha(a1-3)Rha(a1-3)Gal(a1-3)GlcNAc(b1-3)Rha	-0.247430695
6dTalNAc(a1-3)GlcNAc(a1-3)FucNAc(a1-3)GlcNAc(b1-4)6dTalNAc	-0.247482166
Gal(b1-4)[Fuc(a1-3)]GlcNAc(b1-4)Man(a1-3)[Gal(b1-4)[Fuc(a1-3)]GlcNAc(b1-2)Man(a1-6)]Man(b1-4)GlcNAc(b1-4)[Fuc(a1-6)]GlcNAc	-0.247558152
Gal(a1-6)GlcNAc(b1-3)Gal(b1-4)[Fuc(a1-3)]GlcNAc(b1-3)Gal-ol	-0.247558514
Gal(b1-3)GlcNAc(b1-3)[Gal(b1-4)GlcNAc(b1-3)Gal(b1-4)[Fuc(a1-3)]GlcNAc(b1-6)]Gal(b1-4)Glc	-0.247595167
Gal(b1-4)[Fuc(a1-3)]GlcNAc(b1-2)[Gal(b1-4)[Fuc(a1-3)]GlcNAc(b1-4)]Man(a1-3)[Gal(b1-4)GlcNAc(b1-3)Gal(b1-4)GlcNAc(b1-2)[Gal(b1-4)GlcNAc(b1-6)]Man(a1-6)]Man(b1-4)GlcNAc(b1-4)GlcNAc	-0.247717764
Fuc(a1-2)Gal(b1-3)GlcNAc(b1-3)Gal(b1-4)GlcNAc(b1-3)Gal(b1-4)Glc	-0.247728228
Gal(b1-4)[Fuc(a1-3)]GlcNAc(b1-2)[Gal(b1-4)[Fuc(a1-3)]GlcNAc(b1-4)]Man(a1-3)[GlcNAc(b1-4)][Gal(b1-4)[Fuc(a1-3)]GlcNAc(b1-2)[Gal(b1-4)[Fuc(a1-3)]GlcNAc(b1-6)]Man(a1-6)]Man(b1-4)GlcNAc(b1-4)[Fuc(a1-6)]GlcNAc	-0.247734195
[RibOAcOP-ol(5-6)]Gal(b1-4)[GlcNAc(b1-2)]Glc(b1-3)GlcNAc(b1-3)Gal	-0.247738973
Gal(b1-4)GlcNAc(b1-3)Gal(b1-4)GlcNAc(b1-6)[Gal(b1-4)GlcNAc(b1-2)]Man(a1-6)[Gal(b1-4)GlcNAc(b1-2)[Gal(b1-4)GlcNAc(b1-4)]Man(a1-3)]Man(b1-4)GlcNAc(b1-4)[Fuc(a1-6)]GlcNAc	-0.247749033
Gal(b1-4)GlcNAc(b1-2)[Gal(b1-4)GlcNAc(b1-3)Gal(b1-4)GlcNAc(b1-4)]Man(a1-3)[Gal(b1-4)GlcNAc(b1-2)[Gal(b1-4)GlcNAc(b1-6)]Man(a1-6)]Man(b1-4)GlcNAc(b1-4)[Fuc(a1-6)]GlcNAc	-0.247749033
Gal(b1-4)GlcNAc(b1-2)[Gal(b1-4)GlcNAc(b1-4)]Man(a1-3)[Gal(b1-4)GlcNAc(b1-3)Gal(b1-4)GlcNAc(b1-2)[Gal(b1-4)GlcNAc(b1-6)]Man(a1-6)]Man(b1-4)GlcNAc(b1-4)[Fuc(a1-6)]GlcNAc	-0.247749033
Gal(b1-4)GlcNAc(b1-3)Gal(b1-4)GlcNAc(b1-2)[Gal(b1-4)GlcNAc(b1-4)]Man(a1-3)[Gal(b1-4)GlcNAc(b1-2)[Gal(b1-4)GlcNAc(b1-6)]Man(a1-6)]Man(b1-4)GlcNAc(b1-4)[Fuc(a1-6)]GlcNAc	-0.247749033
Gal(b1-4)GlcNAc(b1-3)Gal(b1-4)GlcNAc(b1-2)[Gal(b1-4)GlcNAc(b1-6)]Man(a1-6)[Gal(b1-4)GlcNAc(b1-2)[Gal(b1-4)GlcNAc(b1-4)]Man(a1-3)]Man(b1-4)GlcNAc(b1-4)[Fuc(a1-6)]GlcNAc	-0.247749033
Gal(b1-4)GlcNAc(b1-2)[Gal(b1-4)GlcNAc(b1-4)]Man(a1-3)[Gal(b1-4)GlcNAc(b1-2)[Gal(b1-4)GlcNAc(b1-3)Gal(b1-4)GlcNAc(b1-6)]Man(a1-6)]Man(b1-4)GlcNAc(b1-4)[Fuc(a1-6)]GlcNAc	-0.247749033
Gal(b1-4)[Fuc(a1-3)]GlcNAc(b1-2)[Gal(b1-4)[Fuc(a1-3)]GlcNAc(b1-4)]Man(a1-3)[GlcNAc(b1-4)][Gal(b1-4)[Fuc(a1-3)]GlcNAc(b1-3)Gal(b1-4)GlcNAc(b1-2)[Gal(b1-4)GlcNAc(b1-6)]Man(a1-6)]Man(b1-4)GlcNAc(b1-4)GlcNAc	-0.247776069
Gal(b1-4)[Fuc(a1-3)]GlcNAc(b1-3)Gal(b1-4)[Fuc(a1-3)]GlcNAc(b1-2)Man(a1-3)[Gal(b1-4)[Fuc(a1-3)]GlcNAc(b1-3)Gal(b1-4)[Fuc(a1-3)]GlcNAc(b1-2)Man(a1-6)]Man(b1-4)GlcNAc(b1-4)[Fuc(a1-6)]GlcNAc	-0.247801028
Man(b1-3)GlcNAc(b1-4)GlcNAc	-0.247816391
NeuNAc(a2-6)Gal(b1-4)GlcNAc(b1-2)Man(a1-3)[Gal(b1-4)[Fuc(a1-3)]GlcNAc(b1-3)Gal(b1-4)[Fuc(a1-3)]GlcNAc(b1-2)Man(a1-6)]Man(b1-4)GlcNAc(b1-4)GlcNAc	-0.247860018
GlcNAc(b1-3)[GlcNAc(b1-4)]Gal	-0.247929694
GalOMe(b1-3)[GalOMe(b1-6)]GlcNAc(b1-4)GlcNAc(b1-2)Man(a1-3)[GalOMe(b1-6)GalOMe(b1-3)[GalOMe(b1-6)GalOMe(b1-6)]GlcNAc(b1-4)GlcNAc(b1-2)Man(a1-6)][Xyl(b1-2)]Man(b1-4)GlcNAc(b1-4)[Fuc(a1-6)]GlcNAc	-0.247930984
Gal(b1-3)Gal(b1-4)GlcNAc(b1-2)Man(a1-3)[Gal(b1-3)Gal(b1-4)GlcNAc(b1-2)[Gal(b1-3)Gal(b1-4)GlcNAc(b1-4)]Man(a1-6)]Man(b1-4)GlcNAc(b1-4)[Fuc(a1-6)]GlcNAc	-0.247989249
Gal(b1-3)Gal(b1-4)GlcNAc(b1-2)[Gal(b1-3)Gal(b1-4)GlcNAc(b1-4)]Man(a1-3)[Gal(b1-3)Gal(b1-4)GlcNAc(b1-2)Man(a1-6)]Man(b1-4)GlcNAc(b1-4)[Fuc(a1-6)]GlcNAc	-0.247989249
Gal(b1-4)GlcNAc(b1-2)[Gal(b1-4)GlcNAc(b1-4)]Man(a1-3)[Gal(b1-4)GlcNAc(b1-2)[Gal(b1-4)GlcNAc(b1-4)]Man(a1-6)][GlcNAc(b1-4)]Man(b1-4)GlcNAc(b1-4)[Fuc(a1-6)]GlcNAc	-0.248021768
Gal(b1-4)[Fuc(a1-3)]GlcNAc(b1-2)[GlcNAc(b1-4)]Man(a1-3)[GlcNAc(b1-4)][Gal(b1-4)[Fuc(a1-3)]GlcNAc(b1-2)[Gal(b1-4)[Fuc(a1-3)]GlcNAc(b1-6)]Man(a1-6)]Man(b1-4)GlcNAc(b1-4)[Fuc(a1-6)]GlcNAc	-0.248028744
Gal(b1-4)[Fuc(a1-3)]GlcNAc(b1-2)[Gal(b1-4)[Fuc(a1-3)]GlcNAc(b1-4)]Man(a1-3)[Gal(b1-4)GlcNAc(b1-2)[Gal(b1-4)[Fuc(a1-3)]GlcNAc(b1-6)]Man(a1-6)]Man(b1-4)GlcNAc(b1-4)[Fuc(a1-6)]GlcNAc	-0.248051828
Fuc(a1-2)Gal(b1-4)[Fuc(a1-3)]GlcNAc(b1-3)Gal(b1-4)[Fuc(a1-3)]GlcNAc(b1-4)[Fuc(a1-3)]Glc	-0.248061263
Fuc(a1-2)Gal(b1-4)[Fuc(a1-3)]GlcNAc(b1-2)Man(a1-3)[GlcNAc(b1-4)][Fuc(a1-2)Gal(b1-4)[Fuc(a1-3)]GlcNAc(b1-2)Man(a1-6)]Man(b1-4)GlcNAc(b1-4)GlcNAc	-0.248062211
Fuc(a1-2)Gal(b1-4)[Fuc(a1-3)]GlcNAc(b1-2)Man(a1-3)[GlcNAc(b1-4)][Fuc(a1-2)Gal(b1-4)[Fuc(a1-3)]GlcNAc(b1-2)Man(a1-6)]Man(b1-4)GlcNAc(b1-4)[Fuc(a1-6)]GlcNAc	-0.248120697
Gal(b1-4)GlcNAc(b1-3)Gal(b1-4)[Fuc(a1-3)]GlcNAc(b1-2)Man(a1-3)[Gal(b1-4)[Fuc(a1-3)]GlcNAc(b1-3)Gal(b1-4)[Fuc(a1-3)]GlcNAc(b1-2)Man(a1-6)]Man(b1-4)GlcNAc(b1-4)[Fuc(a1-6)]GlcNAc	-0.248133378
GlcNAc(b1-3)Rha(a1-2)Rha(a1-3)Rha(a1-3)Rha	-0.248139285
GalOMe(b1-3)[GalOMe(b1-6)GalOMe(b1-6)]GlcNAc(b1-4)GlcNAc(b1-2)Man(a1-3)[GalOMe(b1-6)GalOMe(b1-3)[GalOMe(b1-6)]GlcNAc(b1-4)GlcNAc(b1-2)Man(a1-6)][Xyl(b1-2)]Man(b1-4)GlcNAc(b1-4)[Fuc(a1-6)]GlcNAc	-0.248141704
GalOMe(b1-6)GalOMe(b1-3)[GalOMe(b1-6)]GlcNAc(b1-4)GlcNAc(b1-2)Man(a1-3)[Man(a1-6)][Xyl(b1-2)]Man(b1-4)GlcNAc(b1-4)[Fuc(a1-6)]GlcNAc	-0.248163055
Man(a1-3)[GalOMe(b1-6)GalOMe(b1-3)[GalOMe(b1-6)]GlcNAc(b1-4)GlcNAc(b1-2)Man(a1-6)][Xyl(b1-2)]Man(b1-4)GlcNAc(b1-4)[Fuc(a1-6)]GlcNAc	-0.248163055
GalOMe(b1-6)GalOMe(b1-3)[GalOMe(b1-6)]GlcNAc(b1-4)GlcNAc(b1-2)Man(a1-3)[GalOMe(b1-6)GalOMe(b1-3)[GalOMe(b1-6)]GlcNAc(b1-4)GlcNAc(b1-2)Man(a1-6)][Xyl(b1-2)]Man(b1-4)GlcNAc(b1-4)[Fuc(a1-6)]GlcNAc	-0.248182812
Gal(b1-4)GlcNAc(b1-3)Gal(b1-4)GlcNAc(b1-3)Gal(b1-4)GlcNAc(b1-2)Man(a1-3)[Gal(b1-4)GlcNAc(b1-3)Gal(b1-4)GlcNAc(b1-3)Gal(b1-4)GlcNAc(b1-2)Man(a1-6)]Man(b1-4)GlcNAc(b1-4)[Fuc(a1-6)]GlcNAc	-0.24825406
Gal(b1-4)[Fuc(a1-3)]GlcNAc(b1-2)[GlcNAc(b1-4)]Man(a1-3)[GlcNAc(b1-4)][Gal(b1-4)GlcNAc(b1-2)[Gal(b1-4)[Fuc(a1-3)]GlcNAc(b1-6)]Man(a1-6)]Man(b1-4)GlcNAc(b1-4)[Fuc(a1-6)]GlcNAc	-0.248300692
Gal(b1-4)[Fuc(a1-3)]GlcNAc(b1-3)Gal(b1-4)[Fuc(a1-3)]GlcNAc(b1-2)[Gal(a1-3)Gal(b1-4)GlcNAc(b1-4)]Man(a1-3)[Gal(a1-3)Gal(b1-4)GlcNAc(b1-2)[Fuc(a1-2)Gal(b1-4)[Fuc(a1-3)]GlcNAc(b1-6)]Man(a1-6)]Man(b1-4)GlcNAc(b1-4)[Fuc(a1-6)]GlcNAc	-0.248313373
Gal(b1-4)GlcNAc(b1-3)Gal(b1-4)GlcNAc(b1-2)[GlcNAc(b1-4)]Man(a1-3)[GlcNAc(b1-4)][Gal(b1-4)GlcNAc(b1-3)Gal(b1-4)GlcNAc(b1-2)[Gal(b1-4)GlcNAc(b1-6)]Man(a1-6)]Man(b1-4)GlcNAc(b1-4)GlcNAc	-0.24832676
[RhaOAc(b1-4)]GlcNAc(b1-4)GalOAcA(a1-3)Man(a1-3)GlcNAc(b1-3)GlcNAc	-0.248343735
[Rha(b1-4)]GlcNAc(b1-4)GalA(a1-3)Man(a1-3)GlcNAc(b1-3)GlcNAc	-0.248343735
Gal(b1-4)[Fuc(a1-3)]GlcNAc(b1-2)[Gal(b1-4)[Fuc(a1-3)]GlcNAc(b1-4)]Man(a1-3)[Gal(b1-4)[Fuc(a1-3)]GlcNAc(b1-2)Man(a1-6)]Man(b1-4)GlcNAc(b1-4)GlcNAc	-0.248367404
GlcNAc(b1-3)Gal(b1-4)DDManHep(a1-6)[GlcNAc(b1-3)Gal(b1-4)]Glc(b1-4)[LDManHep(a1-2)LDManHepOPEtn(a1-3)]LDManHep(a1-5)KdoOP	-0.248390125
GlcNAc(b1-3)[GlcNAc(b1-6)]Gal(b1-4)GlcNAc(b1-2)[GlcNAc(b1-3)[GlcNAc(b1-6)]Gal(b1-4)GlcNAc(b1-4)]Man(a1-3)[GlcNAc(b1-3)[GlcNAc(b1-6)]Gal(b1-4)GlcNAc(b1-2)[GlcNAc(b1-3)[GlcNAc(b1-6)]Gal(b1-4)GlcNAc(b1-6)]Man(a1-6)]Man(b1-4)GlcNAc	-0.248416798
Gal(a1-3)Gal(b1-4)GlcNAc(b1-3)[Gal(a1-3)Gal(b1-4)GlcNAc(b1-6)]Gal(b1-4)GlcNAc(b1-3)[Gal(a1-3)Gal(b1-4)GlcNAc(b1-6)]Gal(b1-4)GlcNAc(b1-3)[Gal(a1-3)Gal(b1-4)GlcNAc(b1-6)]Gal(b1-4)GlcNAc(b1-3)Gal(b1-4)Glc	-0.248432967
GlcNAc(b1-4)Man(b1-4)Man(a1-3)GlcNAc(b1-4)GlcNAc	-0.248464659
[Galf(b1-5)Galf(b1-2)Man(a1-2)Man(a1-2)Man(a1-2)Man(a1-2)]Man(a1-6)Man(b1-4)GlcNAc(b1-4)GlcNAcN	-0.248467603
GalOMe(b1-6)GalOMe(b1-3)[GalOMe(b1-6)GalOMe(b1-6)]GlcNAc(b1-4)GlcNAc(b1-2)Man(a1-3)[Man(a1-6)][Xyl(b1-2)]Man(b1-4)GlcNAc(b1-4)[Fuc(a1-6)]GlcNAc	-0.248520868
Man(a1-3)[GalOMe(b1-6)GalOMe(b1-3)[GalOMe(b1-6)GalOMe(b1-6)]GlcNAc(b1-4)GlcNAc(b1-2)Man(a1-6)][Xyl(b1-2)]Man(b1-4)GlcNAc(b1-4)[Fuc(a1-6)]GlcNAc	-0.248520868
Gal(b1-4)[Fuc(a1-3)]GlcNAc(b1-2)[Gal(b1-4)[Fuc(a1-3)]GlcNAc(b1-4)]Man(a1-3)[GlcNAc(b1-4)][Gal(b1-4)[Fuc(a1-3)]GlcNAc(b1-2)Man(a1-6)]Man(b1-4)GlcNAc(b1-4)GlcNAc	-0.248580322
Gal(b1-4)GlcNAc(b1-3)[GlcNAc(b1-6)]Gal(b1-4)Glc	-0.248594495
Man(a1-3)[GalOMe(b1-6)GalOMe(b1-6)GalOMe(b1-3)[GalOMe(b1-6)]GlcNAc(b1-4)GlcNAc(b1-2)Man(a1-6)][Xyl(b1-2)]Man(b1-4)GlcNAc(b1-4)[Fuc(a1-6)]GlcNAc	-0.248597982
Gal(b1-3)GlcNAc(b1-2)[Gal(b1-4)GlcNAc(b1-4)]Man(a1-3)[Gal(b1-4)GlcNAc(b1-2)[Gal(b1-4)GlcNAc(b1-6)]Man(a1-6)]Man(b1-4)GlcNAc(b1-4)[Fuc(a1-6)]GlcNAc	-0.248619716
GlcNAc(b1-3)Gal(b1-4)GlcNAc(b1-2)[GlcNAc(b1-4)]Man(a1-3)[GlcNAc(b1-3)Gal(b1-4)GlcNAc(b1-2)[GlcNAc(b1-3)Gal(b1-4)GlcNAc(b1-6)]Man(a1-6)]Man(b1-4)GlcNAc(b1-4)[Fuc(a1-6)]GlcNAc	-0.248629433
Gal(a1-3)Gal(b1-4)[Fuc(a1-3)]GlcNAc(b1-3)Gal(b1-4)[Fuc(a1-3)]Glc	-0.248658989
GalOMe(b1-6)GalOMe(b1-3)[GalOMe(b1-6)]GlcNAc(b1-4)GlcNAc(b1-2)Man(a1-3)[Man(a1-6)][Xyl(b1-2)]Man(b1-4)GlcNAc(b1-4)GlcNAc	-0.248673041
Fuc(a1-3)[Gal(b1-4)]GlcNAc(b1-3)Gal(b1-4)[Fuc(a1-3)]GlcNAc(b1-4)Glc	-0.248711024
Gal(b1-4)GlcNAc(b1-3)[GlcNAc(b1-6)]Gal	-0.248787836
GlcNAc(b1-2)[GlcNAc(b1-4)]Man(a1-3)[GlcNAc(b1-3)Gal(b1-4)GlcNAc(b1-2)[GlcNAc(b1-3)Gal(b1-4)GlcNAc(b1-6)]Man(a1-6)]Man(b1-4)GlcNAc(b1-4)GlcNAc	-0.248821948
GalOS(b1-3)GlcNAc(b1-3)Gal(b1-4)Glc	-0.248873237
Gal(b1-4)GlcNAc(b1-3)[Gal(b1-4)GlcNAc(b1-6)]Gal(b1-4)GlcNAc(b1-3)[Gal(b1-4)GlcNAc(b1-6)]Gal(b1-4)GlcNAc(b1-3)Gal(b1-4)Glc	-0.248889083
NeuNAc(a2-4)Gal(b1-3)[NeuNAc(a2-6)]GlcNAc(b1-2)Man(a1-3)[NeuNAc(a2-6)Gal(b1-4)GlcNAc(b1-2)Man(a1-6)]Man(b1-4)GlcNAc(b1-4)GlcNAc	-0.248898257
Glc(a1-2)Glc(a1-2)[GlcNAc(a1-3)]Glc(a1-3)[GlcNAc(a1-7)LDManHep(a1-7)]LDManHepOP(a1-3)LDManHepOP(a1-5)[Kdo(a2-4)Kdo(a2-4)]Kdo	-0.248909083
Gal(b1-3)[Gal(b1-4)[Fuc(a1-3)]GlcNAc(b1-6)]GlcNAc	-0.248926139
Fuc(a1-3)[Gal(b1-4)]GlcNAc(b1-2)Man(a1-3)Man(b1-4)GlcNAc	-0.248982549
Gal(b1-4)[Fuc(a1-3)]GlcNAc(b1-2)Man(a1-3)Man(b1-4)GlcNAc	-0.248982549
Kdo(a2-4)[Glc(a1-2)[D-RhaN(a1-3)Fuc(a1-4)Glc(b1-3)GalN(b1-4)]Glc(a1-2)[GlcN(a1-3)]Gal(a1-3)Glc(a1-3)[LDManHep(a1-7)]LDManHep(a1-3)LDManHepOP(a1-5)]Kdo(a2-6)GlcOPN(b1-6)GlcN	-0.249013475
Kdo(a2-4)[Glc(a1-2)[D-RhaN(a1-3)Fuc(a1-4)Glc(b1-3)GalN(b1-4)]Glc(a1-2)[GlcN(a1-3)]Gal(a1-3)Glc(a1-3)[LDManHep(a1-7)]LDManHepOP(a1-3)LDManHepOP(a1-5)]Kdo(a2-6)GlcOPN(b1-6)GlcN	-0.249013495
GlcNAc(b1-4)GlcA(b1-3)GlcNAc(b1-4)GlcA(b1-3)GlcNAc	-0.249132827
GlcNAc(b1-4)GlcOS(b1-3)GlcNAc(b1-4)GlcOS(b1-3)GlcNAc	-0.249132827
GlcNAc(b1-3)Gal(b1-4)GlcNAc(b1-2)[GlcNAc(b1-3)Gal(b1-4)GlcNAc(b1-4)]Man(a1-3)[GlcNAc(b1-3)Gal(b1-4)GlcNAc(b1-2)Man(a1-6)]Man(b1-4)GlcNAc	-0.249211494
Gal(b1-4)[Fuc(a1-3)]GlcNAc(b1-2)[Gal(b1-4)GlcNAc(b1-4)]Man(a1-3)[GlcNAc(b1-4)][GlcNAc(b1-2)Man(a1-6)]Man(b1-4)GlcNAc(b1-4)[Fuc(a1-6)]GlcNAc	-0.249232985
Glc(a1-6)Gal(a1-3)Gal(b1-4)Glc(b1-3)Gal	-0.249260303
Fuc(a1-2)Gal(b1-4)[Fuc(a1-3)]GlcNAc(b1-2)[Gal(a1-3)Gal(b1-4)GlcNAc(b1-4)]Man(a1-3)[GlcNAc(b1-4)][Gal(b1-4)[Fuc(a1-3)]GlcNAc(b1-2)[Gal(b1-4)[Fuc(a1-3)]GlcNAc(b1-6)]Man(a1-6)]Man(b1-4)GlcNAc(b1-4)[Fuc(a1-6)]GlcNAc	-0.249268771
Gal(b1-4)[Fuc(a1-3)]GlcNAc(b1-3)Gal(b1-4)GlcNAc(b1-2)[Gal(a1-3)Gal(b1-4)GlcNAc(b1-4)]Man(a1-3)[GlcNAc(b1-4)][Gal(a1-3)Gal(b1-4)GlcNAc(b1-2)[Fuc(a1-2)Gal(b1-4)[Fuc(a1-3)]GlcNAc(b1-6)]Man(a1-6)]Man(b1-4)GlcNAc(b1-4)GlcNAc	-0.249304859
Gal(b1-3)GlcNAc(b1-4)GlcNAc	-0.249317298
GlcNAc(b1-3)Gal(b1-4)GlcNAc(b1-2)[GlcNAc(b1-3)Gal(b1-4)GlcNAc(b1-4)]Man(a1-3)[GlcNAc(b1-3)Gal(b1-4)GlcNAc(b1-2)[GlcNAc(b1-3)Gal(b1-4)GlcNAc(b1-6)]Man(a1-6)]Man(b1-4)GlcNAc	-0.249342982
Gal(a1-3)[Fuc(a1-2)]Gal(b1-4)GlcNAc(b1-2)Gal(b1-4)Glc	-0.24937899
Gal(b1-4)GlcNAc(b1-3)[Gal(a1-3)Gal(b1-4)GlcNAc(b1-6)]Gal(b1-4)Glc	-0.249448524
Gal(a1-3)Gal(b1-4)GlcNAc(b1-3)[Gal(b1-4)GlcNAc(b1-6)]Gal(b1-4)Glc	-0.249448524
Fuc(a1-2)Gal(b1-3)GlcNAc(b1-2)Man(a1-3)[Fuc(a1-2)Gal(b1-3)GlcNAc(b1-2)Man(a1-6)]Man(b1-4)GlcNAc(b1-4)[Fuc(a1-6)]GlcNAc	-0.249487374
Gal(b1-4)[Fuc(a1-3)]GlcNAc(b1-2)[Gal(b1-4)[Fuc(a1-3)]GlcNAc(b1-4)]Man(a1-3)[GlcNAc(b1-4)][Gal(b1-4)GlcNAc(b1-3)Gal(b1-4)GlcNAc(b1-2)[Gal(b1-4)GlcNAc(b1-6)]Man(a1-6)]Man(b1-4)GlcNAc(b1-4)[Fuc(a1-6)]GlcNAc	-0.249534631
Fuc(a1-3)[Gal(b1-4)]GlcNAc(b1-2)Man(a1-3)[Fuc(a1-3)[Gal(b1-4)]GlcNAc(b1-2)Man(a1-6)]Man(b1-4)GlcNAc(b1-4)GlcNAc	-0.249559428
Gal(b1-4)[Fuc(a1-3)]GlcNAc(b1-2)Man(a1-3)[Gal(b1-4)[Fuc(a1-3)]GlcNAc(b1-2)Man(a1-6)]Man(b1-4)GlcNAc(b1-4)GlcNAc	-0.249559428
NeuNAc(a2-6)Gal(b1-4)GlcNAc(b1-3)Gal(b1-4)GlcNAc(b1-2)Man(a1-3)[Gal(b1-4)[Fuc(a1-3)]GlcNAc(b1-2)Man(a1-6)]Man(b1-4)GlcNAc(b1-4)GlcNAc	-0.24966878
Gal(b1-4)[Fuc(a1-3)]GlcNAc(b1-2)[Gal(b1-4)[Fuc(a1-3)]GlcNAc(b1-4)]Man(a1-3)[Gal(b1-4)[Fuc(a1-3)]GlcNAc(b1-2)[Gal(b1-4)[Fuc(a1-3)]GlcNAc(b1-6)]Man(a1-6)]Man(b1-4)GlcNAc(b1-4)[Fuc(a1-6)]GlcNAc	-0.249722246
Gal(b1-4)[Fuc(a1-3)]GlcNAc(b1-2)[Gal(b1-4)[Fuc(a1-3)]GlcNAc(b1-4)]Man(a1-3)[GlcNAc(b1-4)][GlcNAc(b1-2)[Gal(b1-4)[Fuc(a1-3)]GlcNAc(b1-6)]Man(a1-6)]Man(b1-4)GlcNAc(b1-4)[Fuc(a1-6)]GlcNAc	-0.249736984
Man(a1-4)Man(a1-4)Man(b1-4)Man(b1-4)GlcNAc(b1-4)GlcNAc	-0.249737488
NeuNAc(a2-6)Gal(b1-4)GlcNAc(b1-2)Man(a1-3)[Gal(b1-4)[Fuc(a1-3)]GlcNAc(b1-3)Gal(b1-4)[Fuc(a1-3)]GlcNAc(b1-2)Man(a1-6)]Man(b1-4)GlcNAc(b1-4)[Fuc(a1-6)]GlcNAc	-0.249746984
Fuc(a1-2)Gal(b1-4)[Fuc(a1-3)]GlcNAc(b1-2)Man(a1-3)[GlcNAc(b1-4)][Gal(b1-4)[Fuc(a1-3)]GlcNAc(b1-2)Man(a1-6)]Man(b1-4)GlcNAc(b1-4)GlcNAc	-0.249757931
Gal(b1-4)[Fuc(a1-3)]GlcNAc(b1-3)GlcNAc	-0.249791761
Fuc(a1-2)Gal(b1-4)[Fuc(a1-3)]GlcNAc(b1-3)Gal(b1-4)GlcNAc(b1-2)[Gal(b1-4)[Fuc(a1-3)]GlcNAc(b1-3)Gal(b1-4)GlcNAc(b1-4)]Man(a1-3)[GlcNAc(b1-4)][Man(a1-3)[Man(a1-6)]Man(a1-6)]Man(b1-4)GlcNAc(b1-4)GlcNAc	-0.249807284
Gal(b1-4)GlcNAc(b1-2)Gal(b1-4)GlcNAc(b1-2)[Gal(b1-4)GlcNAc(b1-2)Gal(b1-4)GlcNAc(b1-4)]Man(a1-3)[Gal(b1-4)GlcNAc(b1-2)Gal(b1-4)GlcNAc(b1-2)Man(a1-6)]Man(b1-4)GlcNAc(b1-4)[Fuc(a1-6)]GlcNAc	-0.249817546
GlcNAc(b1-3)[GlcNAc(b1-6)]Gal	-0.249826659
Gal(b1-4)[Fuc(a1-3)]GlcNAc(b1-2)Man(a1-3)[Gal(b1-4)GlcNAc(b1-3)Gal(b1-4)[Fuc(a1-3)]GlcNAc(b1-2)Man(a1-6)]Man(b1-4)GlcNAc(b1-4)GlcNAc	-0.249830127
GalOMe(b1-3)[GalOMe(b1-6)]GlcNAc(b1-4)GlcNAc(b1-2)Man(a1-3)[GalOMe(b1-6)GalOMe(b1-3)[GalOMe(b1-6)]GlcNAc(b1-4)GlcNAc(b1-2)Man(a1-6)][Xyl(b1-2)]Man(b1-4)GlcNAc(b1-4)GlcNAc	-0.249853191
D-RhaN(a1-3)Fuc(a1-4)Glc(b1-3)GalN(b1-4)[Glc(a1-2)]Glc(a1-2)[GlcN(a1-3)]Gal(a1-3)Glc(a1-3)[LDManHep(a1-7)]LDManHepOP(a1-3)LDManHepOP(a1-5)[Kdo(a2-4)]Kdo(a2-6)GlcOPN(b1-6)GlcOPN	-0.249855086
D-RhaN(a1-3)Fuc(a1-4)Glc(b1-3)GalN(b1-4)[Glc(a1-2)]Glc(a1-2)[GlcN(a1-3)]Gal(a1-3)Glc(a1-3)[LDManHep(a1-7)]LDManHep(a1-3)LDManHepOP(a1-5)[Kdo(a2-4)]Kdo(a2-6)GlcOPN(b1-6)GlcOPN	-0.249855086
Gal(b1-4)GlcNAc(b1-2)[Gal(b1-4)GlcNAc(b1-4)]Man(a1-3)[GlcNAc(b1-4)][Gal(b1-4)GlcNAc(b1-3)Gal(b1-4)GlcNAc(b1-2)[Gal(b1-4)GlcNAc(b1-6)]Man(a1-6)]Man(b1-4)GlcNAc(b1-4)GlcNAc	-0.249859944
GlcNAc(b1-3)[GlcNAc(b1-6)]Gal(b1-4)Glc	-0.249861779
GlcNAc(b1-3)[GlcNAc(b1-6)]Gal(b1-4)GlcOAc	-0.249861779
Gal(b1-4)[Fuc(a1-3)]GlcNAc(b1-2)[Gal(b1-4)GlcNAc(b1-4)]Man(a1-3)[Gal(b1-4)GlcNAc(b1-2)[Gal(b1-4)[Fuc(a1-3)]GlcNAc(b1-6)]Man(a1-6)]Man(b1-4)GlcNAc(b1-4)[Fuc(a1-6)]GlcNAc	-0.249914721
GlcNAc(a1-2)[Gal(b1-4)Glc(a1-3)]LDManHep(a1-3)[GlcNAc(b1-3)Gal(b1-4)Glc(b1-4)]LDManHep(a1-5)Kdo	-0.249929499
GlcNAc(b1-3)Gal(b1-4)GlcNAc(b1-2)[Gal(b1-4)GlcNAc(b1-3)Gal(b1-4)GlcNAc(b1-4)]Man(a1-3)[Gal(b1-4)GlcNAc(b1-2)[Gal(b1-4)GlcNAc(b1-3)Gal(b1-4)GlcNAc(b1-6)]Man(a1-6)]Man(b1-4)GlcNAc(b1-4)[Fuc(a1-6)]GlcNAc	-0.249952321
Fuc(a1-2)Gal(b1-4)[Fuc(a1-3)]GlcNAc(b1-3)Gal(b1-4)[Fuc(a1-3)]GlcNAc(b1-4)Glc	-0.249973611
Gal(b1-4)GlcNAc(b1-2)[Gal(b1-4)[Fuc(a1-3)]GlcNAc(b1-4)]Man(a1-3)[Gal(b1-4)[Fuc(a1-3)]GlcNAc(b1-2)Man(a1-6)]Man(b1-4)GlcNAc(b1-4)[Fuc(a1-6)]GlcNAc	-0.250002118
Kdo(a2-4)[GlcNAc(a1-2)LDManHep(a1-3)[Gal(a1-3)Gal(b1-4)Glc(b1-4)]LDManHep(a1-5)]Kdo	-0.25001494
Gal(b1-4)GlcNAc(b1-3)[Gal(b1-4)GlcNAc(b1-6)]Gal(b1-4)GlcNAc(b1-3)[GlcNAc(b1-6)]Gal(b1-4)GlcNAc(b1-3)Gal(b1-4)Glc	-0.250119675
NeuNAc(a2-6)GlcNAc(b1-3)Gal(b1-4)Glc	-0.250141933
Gal(a1-3)Gal(b1-4)GlcNAc(b1-3)[Gal(a1-3)Gal(b1-4)GlcNAc(b1-6)]Gal(b1-4)GlcNAc	-0.250197778
Gal(b1-2)LDManHep(a1-2)[Glc(a1-3)]LDManHepOPEtn(a1-3)[DDManHep(a1-6)Glc(b1-4)]LDManHep(a1-5)KdoOPPEtn	-0.250213624
Gal(b1-4)[Fuc(a1-3)]GlcNAc(b1-2)Man(a1-3)[GlcNAc(b1-4)][Gal(b1-4)[Fuc(a1-3)]GlcNAc(b1-2)Man(a1-6)]Man(b1-4)GlcNAc(b1-4)[D-Fuc(a1-6)]GlcNAc	-0.250218564
Kdo(a2-4)[LDManHep(a1-2)LDManHep(a1-3)[Gal(b1-4)GlcNAc(b1-3)Gal(b1-3)GlcNAc(b1-4)Glc(b1-4)]LDManHep(a1-5)]Kdo	-0.25025568
Gal(a1-3)Gal(b1-4)GlcNAc(b1-3)Gal(b1-4)GlcNAc(b1-2)[Fuc(a1-2)Gal(b1-4)[Fuc(a1-3)]GlcNAc(b1-3)Gal(b1-4)GlcNAc(b1-4)]Man(a1-3)[GlcNAc(b1-4)][Man(a1-3)[Man(a1-6)]Man(a1-6)]Man(b1-4)GlcNAc(b1-4)GlcNAc	-0.250258038
Fuc(a1-2)Gal(b1-3)GlcNAc(b1-2)Man(a1-3)[Fuc(a1-2)Gal(b1-3)GlcNAc(b1-2)Man(a1-6)]Man(b1-4)GlcNAc(b1-4)GlcNAc	-0.250263825
Gal(b1-4)GlcNAc(a1-2)[Gal(b1-4)GlcNAc(b1-4)]Man(a1-3)[Gal(b1-4)GlcNAc(b1-2)[Gal(b1-4)GlcNAc(b1-6)]Man(a1-6)]Man(b1-4)GlcNAc(b1-4)[Fuc(a1-6)]GlcNAc	-0.250269127
GlcNAc(b1-4)Glc(b1-3)Glc(b1-3)Glc(b1-3)Glc	-0.250289409
Fuc(a1-2)Gal(b1-4)[Fuc(a1-3)]GlcNAc(b1-2)[Gal(a1-3)Gal(b1-4)GlcNAc(b1-4)]Man(a1-3)[Gal(b1-4)[Fuc(a1-3)]GlcNAc(b1-2)[Gal(b1-4)[Fuc(a1-3)]GlcNAc(b1-6)]Man(a1-6)]Man(b1-4)GlcNAc(b1-4)[Fuc(a1-6)]GlcNAc	-0.250322795
[Galf(a1-2)]Rha(a1-6)Glc(a1-2)Man(a1-3)GlcNAc(b1-3)Rha	-0.250354971
Gal(b1-4)[Fuc(a1-3)]GlcNAc(b1-2)[Gal(b1-4)GlcNAc(b1-4)]Man(a1-3)[GlcNAc(b1-4)][Gal(b1-4)GlcNAc(b1-2)[Gal(b1-4)[Fuc(a1-3)]GlcNAc(b1-6)]Man(a1-6)]Man(b1-4)GlcNAc(b1-4)[Fuc(a1-6)]GlcNAc	-0.250361665
Gal(b1-4)[Fuc(a1-3)]GlcNAc(b1-2)[GlcNAc(b1-4)]Man(a1-3)[GlcNAc(b1-4)][Gal(b1-4)GlcNAc(b1-2)[Gal(b1-4)[Fuc(a1-3)]GlcNAc(b1-6)]Man(a1-6)]Man(b1-4)GlcNAc(b1-4)GlcNAc	-0.250456037
Gal(b1-4)GlcNAc(b1-2)Man(a1-3)[Gal(b1-4)GlcNAc(b1-3)Gal(b1-4)GlcNAc(b1-3)Gal(b1-4)GlcNAc(b1-2)Man(a1-6)]Man(b1-4)GlcNAc(b1-4)[Fuc(a1-6)]GlcNAc	-0.250459989
Gal(b1-4)GlcNAc(b1-3)Gal(b1-4)GlcNAc(b1-2)Man(a1-3)[Gal(b1-4)GlcNAc(b1-3)Gal(b1-4)GlcNAc(b1-2)Man(a1-6)]Man(b1-4)GlcNAc(b1-4)[Fuc(a1-6)]GlcNAc	-0.250459989
Gal(b1-4)GlcNAc(b1-3)Gal(b1-4)GlcNAc(b1-3)Gal(b1-4)GlcNAc(b1-2)Man(a1-3)[Gal(b1-4)GlcNAc(b1-2)Man(a1-6)]Man(b1-4)GlcNAc(b1-4)[Fuc(a1-6)]GlcNAc	-0.250460009
Gal(b1-4)GlcNAc(b1-3)[GlcNAc(b1-3)Gal(b1-4)GlcNAc(b1-6)]Gal	-0.250502387
Gal(b1-4)[Fuc(a1-3)]GlcNAc(b1-2)[Fuc(a1-3)GlcNAc(b1-4)]Man(a1-3)[GlcNAc(b1-4)][Fuc(a1-3)GlcNAc(b1-2)[Fuc(a1-3)GlcNAc(b1-6)]Man(a1-6)]Man(b1-4)GlcNAc(b1-4)GlcNAc	-0.250703712
Gal(b1-4)GlcNAc(b1-2)Man(a1-3)[Gal(b1-4)[Fuc(a1-3)]GlcNAc(b1-3)Gal(b1-4)[Fuc(a1-3)]GlcNAc(b1-2)Man(a1-6)]Man(b1-4)GlcNAc(b1-4)GlcNAc	-0.250931649
GlcNAc(b1-3)[GlcNAc(b1-6)]Gal(b1-4)GlcNAc(b1-2)[GlcNAc(b1-3)[GlcNAc(b1-6)]Gal(b1-4)GlcNAc(b1-4)]Man(a1-3)[GlcNAc(b1-3)[GlcNAc(b1-6)]Gal(b1-4)GlcNAc(b1-2)Man(a1-6)]Man(b1-4)GlcNAc(b1-4)GlcNAc	-0.251009651
Fuc(a1-2)Gal(b1-3)[Fuc(a1-4)]GlcNAc(b1-3)[Fuc(a1-2)Gal(b1-3)[Fuc(a1-4)]GlcNAc(b1-3)Gal(b1-4)[Fuc(a1-3)]GlcNAc(b1-6)]Gal(b1-4)Glc	-0.251025195
Gal(b1-4)[Fuc(a1-3)]GlcNAc(b1-2)[Gal(b1-4)[Fuc(a1-3)]GlcNAc(b1-4)]Man(a1-3)[Gal(b1-4)[Fuc(a1-3)]GlcNAc(b1-2)Man(a1-6)]Man(b1-4)GlcNAc(b1-4)[Fuc(a1-6)]GlcNAc	-0.251028965
Fuc(a1-2)Gal(b1-4)GlcNAc(b1-3)Gal(b1-4)Glc	-0.251038521
D-RhaN(a1-3)Fuc(a1-4)Glc(b1-3)GalN(b1-4)[Glc(a1-2)]Glc(a1-2)[GlcN(a1-3)]Gal(a1-3)Glc(a1-3)[GlcN(a1-7)LDManHep(a1-7)]LDManHep(a1-3)LDManHepOP(a1-5)[Kdo(a2-4)]Kdo(a2-6)GlcOPN(b1-6)GlcOPN	-0.251040578
GalOMe(b1-6)GalOMe(b1-3)[GalOMe(b1-6)GalOMe(b1-6)]GlcNAc(b1-4)GlcNAc(b1-2)Man(a1-3)[Man(a1-6)][Xyl(b1-2)]Man(b1-4)GlcNAc(b1-4)GlcNAc	-0.251045981
Gal(a1-3)Gal(b1-4)GlcNAc(b1-3)[Gal(a1-3)Gal(b1-4)GlcNAc(b1-6)]Gal(b1-4)Glc	-0.251056485
Man(a1-2)Man(a1-3)[Man(a1-2)Man(a1-3)Man(a1-6)]Man(b1-3)GlcNAc(b1-4)GlcNAc	-0.251089246
GalOMe(b1-6)GalOMe(b1-6)GalOMe(b1-3)[GalOMe(b1-6)]GlcNAc(b1-4)GlcNAc(b1-2)Man(a1-3)[Man(a1-6)][Xyl(b1-2)]Man(b1-4)GlcNAc(b1-4)GlcNAc	-0.251111443
GlcA(b1-3)GlcNAc(b1-4)GlcA(b1-3)GlcNAc(b1-4)GlcA(b1-3)GlcNAc(b1-4)GlcA	-0.251144083
Gal(b1-4)[Fuc(a1-3)]GlcNAc(b1-2)Man(a1-3)[GlcNAc(b1-4)][Gal(b1-4)[Fuc(a1-3)]GlcNAc(b1-2)Man(a1-6)]Man(b1-4)GlcNAc(b1-4)GlcNAc	-0.251171482
Fuc(a1-3)[Gal(b1-4)]GlcNAc(b1-2)[Fuc(a1-3)[Gal(b1-4)]GlcNAc(b1-4)]Man(a1-3)[Fuc(a1-3)[Gal(b1-4)]GlcNAc(b1-2)[Fuc(a1-3)[Gal(b1-4)]GlcNAc(b1-6)]Man(a1-6)]Man(b1-4)GlcNAc(b1-4)[Fuc(a1-6)]GlcNAc	-0.251185695
Gal(b1-4)[Fuc(a1-3)]GlcNAc(b1-2)Man(a1-3)[Gal(b1-4)[Fuc(a1-3)]GlcNAc(b1-2)Man(a1-6)]Glc	-0.251194767
Gal(b1-4)[Fuc(a1-3)]GlcNAc(b1-2)[Fuc(a1-3)GlcNAc(b1-4)]Man(a1-3)[Fuc(a1-3)GlcNAc(b1-2)[Fuc(a1-3)GlcNAc(b1-6)]Man(a1-6)]Man(b1-4)GlcNAc(b1-4)[Fuc(a1-6)]GlcNAc	-0.251199747
Gal(a1-3)[Fuc(a1-2)]Gal(b1-4)GlcNAc(b1-3)[Gal(a1-3)[Fuc(a1-2)]Gal(b1-4)GlcNAc(b1-6)]Gal(b1-4)GlcNAc(b1-3)Gal(b1-4)Glc	-0.251288636
NeuNGc(a2-6)Gal(b1-4)GlcNAc(b1-3)Gal(b1-4)[Fuc(a1-3)]GlcNAc(b1-2)Man(a1-3)[Gal(b1-4)[Fuc(a1-3)]GlcNAc(b1-3)Gal(b1-4)[Fuc(a1-3)]GlcNAc(b1-2)Man(a1-6)]Man(b1-4)GlcNAc(b1-4)[Fuc(a1-6)]GlcNAc	-0.251297224
Gal(b1-4)[Fuc(a1-3)]GlcNAc(b1-2)[Fuc(a1-2)Gal(b1-4)[Fuc(a1-3)]GlcNAc(b1-4)]Man(a1-3)[GlcNAc(b1-4)][Gal(b1-4)[Fuc(a1-3)]GlcNAc(b1-2)[Gal(b1-4)[Fuc(a1-3)]GlcNAc(b1-6)]Man(a1-6)]Man(b1-4)GlcNAc(b1-4)[Fuc(a1-6)]GlcNAc	-0.251307627
Gal(b1-4)GlcNAc(b1-2)[Gal(b1-4)GlcNAc(b1-4)]Man(a1-3)[GlcNAc(b1-4)][Gal(b1-4)GlcNAc(b1-3)Gal(b1-4)GlcNAc(b1-2)[Gal(b1-4)GlcNAc(b1-6)]Man(a1-6)]Man(b1-4)GlcNAc(b1-4)[Fuc(a1-6)]GlcNAc	-0.251323433
Gal(b1-4)GlcNAc(b1-3)Gal(b1-4)GlcNAc(b1-3)Gal(b1-4)GlcNAc(b1-2)Man(a1-3)[Gal(b1-3)Gal(b1-4)GlcNAc(b1-2)Man(a1-6)]Man(b1-4)GlcNAc(b1-4)[Fuc(a1-6)]GlcNAc	-0.251432624
Gal(b1-4)[Fuc(a1-3)]GlcNAc(b1-2)Man(a1-3)[GlcNAc(b1-4)][Gal(b1-4)[Fuc(a1-3)]GlcNAc(b1-2)Man(a1-6)]Man(b1-4)GlcNAc(b1-4)[Fuc(a1-6)]GlcNAc	-0.251445224
Gal(b1-4)[Fuc(a1-3)]GlcNAc(b1-2)[Gal(b1-4)[Fuc(a1-3)]GlcNAc(b1-4)]Man(a1-3)[GlcNAc(b1-4)][Gal(b1-4)[Fuc(a1-3)]GlcNAc(b1-2)[Gal(b1-4)GlcNAc(b1-6)]Man(a1-6)]Man(b1-4)GlcNAc(b1-4)[Fuc(a1-6)]GlcNAc	-0.251476272
[GlcNAc(b1-2)]GlcA(b1-3)GalAThr(b1-3)[Glc(a1-6)]GlcNAc(b1-4)GlcA	-0.251492804
[GlcNAc(b1-2)]GlcA(b1-3)GalAThrAc(b1-3)[Glc(a1-6)]GlcNAc(b1-4)GlcA	-0.251492804
NeuNAc(a2-6)Gal(b1-4)GlcNAc(b1-3)Gal(b1-4)[Fuc(a1-3)]GlcNAc(b1-2)Man(a1-3)[Gal(b1-4)[Fuc(a1-3)]GlcNAc(b1-3)Gal(b1-4)[Fuc(a1-3)]GlcNAc(b1-2)Man(a1-6)]Man(b1-4)GlcNAc(b1-4)[Fuc(a1-6)]GlcNAc	-0.251507964
Gal(b1-4)[Fuc(a1-3)]GlcNAc(b1-3)[Gal(b1-4)GlcNAc(b1-6)]Gal(b1-4)Glc	-0.251510908
Gal(b1-4)[Fuc(a1-3)]GlcNAc(b1-2)[Gal(b1-4)GlcNAc(b1-4)]Man(a1-3)[Gal(b1-4)[Fuc(a1-3)]GlcNAc(b1-2)[Gal(b1-4)[Fuc(a1-3)]GlcNAc(b1-6)]Man(a1-6)]Man(b1-4)GlcNAc(b1-4)[Fuc(a1-6)]GlcNAc	-0.251567197
Gal(b1-4)[Fuc(a1-3)]GlcNAc(b1-2)[Fuc(a1-3)GlcNAc(b1-4)]Man(a1-3)[GlcNAc(b1-4)][Fuc(a1-3)GlcNAc(b1-2)[Fuc(a1-3)GlcNAc(b1-6)]Man(a1-6)]Man(b1-4)GlcNAc(b1-4)[Fuc(a1-6)]GlcNAc	-0.251621107
Rha(a1-3)Rha(a1-2)Glc(a1-3)GlcNAc(a1-6)Gal(b1-4)[Gal(a1-2)Gal(a1-2)]Glc(a1-3)Glc(a1-3)[LDManHep(a1-7)]LDManHepOP(a1-3)LDManHep(a1-5)Kdo	-0.251641449
Gal(b1-4)[Fuc(a1-3)]GlcNAc(b1-2)[Gal(b1-4)GlcNAc(b1-4)]Man(a1-3)[GlcNAc(b1-4)][GlcNAc(b1-2)[Gal(b1-4)[Fuc(a1-3)]GlcNAc(b1-6)]Man(a1-6)]Man(b1-4)GlcNAc(b1-4)[Fuc(a1-6)]GlcNAc	-0.251647759
Man(a1-4)Man(a1-4)Man(a1-3)[Man(a1-3)[Man(a1-4)Man(a1-6)]Man(a1-6)]Man(b1-4)GlcNAc(b1-4)GlcNAc	-0.25165667
Gal(b1-4)GlcNAc(b1-3)[Gal(b1-4)GlcNAc(b1-6)]Gal-ol(1-3)a-Tri-ol	-0.251696447
GlcNAc(b1-3)Gal(b1-4)GlcNAc(b1-3)[GlcNAc(b1-6)]Gal(b1-4)Glc	-0.251699734
Gal(b1-4)[Fuc(a1-3)]GlcNAc(b1-3)Gal(b1-4)GlcNAc(b1-2)[Gal(b1-4)[Fuc(a1-3)]GlcNAc(b1-3)Gal(b1-4)GlcNAc(b1-4)]Man(a1-3)[GlcNAc(b1-4)][Man(a1-3)[Man(a1-6)]Man(a1-6)]Man(b1-4)GlcNAc(b1-4)GlcNAc	-0.251708725
[Galf(b1-4)Rha(a1-3)]DDManHep(b1-3)LDManHepOAc(b1-4)Rha(a1-3)GlcNAc(b1-4)DDManHep	-0.251722797
GalOMe(b1-6)GalOMe(b1-3)[GalOMe(b1-6)GalOMe(b1-6)]GlcNAc(b1-4)GlcNAc(b1-2)Man(a1-3)[Man(a1-6)]Man(b1-4)GlcNAc(b1-4)GlcNAc	-0.251723201
Gal(a1-3)[Fuc(a1-2)]Gal(b1-4)GlcNAc(b1-3)Gal	-0.251723967
Gal(b1-3)[Fuc(a1-4)]GlcNAc(b1-3)Gal(b1-4)[Fuc(a1-3)]GlcNAc	-0.251757615
Man(a1-3)[GlcNAc(b1-4)][Man(a1-3)[Man(a1-6)]Man(a1-6)]Man(b1-4)GlcNAc	-0.25177584
Gal(b1-4)[Fuc(a1-3)]GlcNAc(b1-2)[Gal(b1-4)[Fuc(a1-3)]GlcNAc(b1-4)]Man(a1-3)[Gal(b1-4)[Fuc(a1-3)]GlcNAc(b1-2)Man(a1-6)]Man(b1-4)GlcNAc(b1-4)[D-Fuc(a1-6)]GlcNAc	-0.251806404
Gal(b1-4)[Fuc(a1-3)]GlcNAc(b1-2)[Gal(b1-4)GlcNAc(b1-4)]Man(a1-3)[GlcNAc(b1-4)][Gal(b1-4)GlcNAc(b1-3)Gal(b1-4)GlcNAc(b1-2)[Gal(b1-4)GlcNAc(b1-6)]Man(a1-6)]Man(b1-4)GlcNAc(b1-4)[Fuc(a1-6)]GlcNAc	-0.251809831
Kdn(a2-6)Gal(b1-4)GlcNAc(b1-3)Gal(b1-4)[Fuc(a1-3)]GlcNAc(b1-2)Man(a1-3)[Gal(b1-4)[Fuc(a1-3)]GlcNAc(b1-3)Gal(b1-4)[Fuc(a1-3)]GlcNAc(b1-2)Man(a1-6)]Man(b1-4)GlcNAc(b1-4)[Fuc(a1-6)]GlcNAc	-0.251813239
Gal(b1-4)GlcNAc(b1-3)[Gal(a1-3)Gal(b1-4)GlcNAc(b1-6)]Gal(b1-4)GlcNAc	-0.251831786
GlcNAc(b1-3)[GlcNAc(b1-6)]Gal(b1-4)GlcNAc(b1-2)[GlcNAc(b1-3)[GlcNAc(b1-6)]Gal(b1-4)GlcNAc(b1-4)]Man(a1-3)[GlcNAc(b1-3)[GlcNAc(b1-6)]Gal(b1-4)GlcNAc(b1-2)[GlcNAc(b1-3)[GlcNAc(b1-6)]Gal(b1-4)GlcNAc(b1-6)]Man(a1-6)]Man(b1-4)GlcNAc(b1-4)GlcNAc	-0.251885837
Gal(b1-4)[Fuc(a1-3)]GlcNAc(b1-2)[Gal(b1-4)GlcNAc(b1-4)]Man(a1-3)[Gal(b1-4)[Fuc(a1-3)]GlcNAc(b1-2)Man(a1-6)]Man(b1-4)GlcNAc(b1-4)[Fuc(a1-6)]GlcNAc	-0.251917712
Gal(b1-4)GlcNAc(b1-3)Gal(b1-4)GlcNAc(b1-2)[Gal(a1-3)Gal(b1-4)GlcNAc(b1-4)]Man(a1-3)[GlcNAc(b1-4)][Gal(b1-4)GlcNAc(b1-3)Gal(b1-4)GlcNAc(b1-2)[Gal(a1-3)Gal(b1-4)GlcNAc(b1-6)]Man(a1-6)]Man(b1-4)GlcNAc(b1-4)[Fuc(a1-6)]GlcNAc	-0.251953356
[Glc(b1-3)][Gal(a1-6)]GlcNAc(b1-4)RibOP-ol(1-4)GlcNAc	-0.251994665
Gal(b1-4)[Fuc(a1-3)]GlcNAc(b1-3)Gal(b1-4)[Fuc(a1-3)]GlcNAc(b1-2)[Gal(a1-3)Gal(b1-4)GlcNAc(b1-4)]Man(a1-3)[GlcNAc(b1-4)][Gal(a1-3)Gal(b1-4)GlcNAc(b1-2)[Fuc(a1-2)Gal(b1-4)[Fuc(a1-3)]GlcNAc(b1-6)]Man(a1-6)]Man(b1-4)GlcNAc(b1-4)[Fuc(a1-6)]GlcNAc	-0.252023999
Gal(b1-4)GlcNAc(b1-2)[Gal(b1-4)GlcNAc(b1-4)]Man(a1-3)[GlcNAc(b1-4)][Gal(b1-4)GlcNAc(b1-2)[Gal(b1-4)GlcNAc(b1-4)][Gal(b1-4)GlcNAc(b1-6)]Man(a1-6)]Man(b1-4)GlcNAc(b1-4)[Fuc(a1-6)]GlcNAc	-0.252046559
Gal(b1-4)[Fuc(a1-3)]GlcNAc(b1-2)[Gal(b1-4)GlcNAc(b1-4)]Man(a1-3)[GlcNAc(b1-4)][Gal(b1-4)[Fuc(a1-3)]GlcNAc(b1-2)[Gal(b1-4)[Fuc(a1-3)]GlcNAc(b1-6)]Man(a1-6)]Man(b1-4)GlcNAc(b1-4)[Fuc(a1-6)]GlcNAc	-0.252139117
Gal(b1-4)[Fuc(a1-3)]GlcNAc(b1-3)Gal(b1-4)[Fuc(a1-3)]GlcNAc(b1-2)[Gal(a1-3)Gal(b1-4)GlcNAc(b1-4)]Man(a1-3)[Gal(a1-3)Gal(b1-4)GlcNAc(b1-2)[Fuc(a1-2)Gal(b1-4)[Fuc(a1-3)]GlcNAc(b1-6)]Man(a1-6)]Man(b1-4)GlcNAc(b1-4)GlcNAc	-0.252145145
Gal(b1-3)Gal(b1-4)GlcNAc(b1-3)Gal	-0.252175749
GlcNAc(a1-2)LDManHep(a1-3)[GlcNAc(b1-3)Gal(b1-4)Glc(b1-4)]LDManHep(a1-5)Kdo	-0.252215183
Fuc(a1-2)Gal(b1-4)GlcNAc(b1-3)[Fuc(a1-3)Fuc(a1-4)Kdn(a2-6)]GalNAc	-0.252299274
Gal(b1-4)GlcNAc(b1-3)Gal(b1-4)GlcNAc(b1-3)Gal(b1-4)GlcNAc(b1-3)Gal(b1-4)GlcNAc(b1-2)Man(a1-3)[Gal(b1-3)Gal(b1-4)GlcNAc(b1-2)Man(a1-6)]Man(b1-4)GlcNAc(b1-4)[Fuc(a1-6)]GlcNAc	-0.25235397
Gal(b1-4)GlcNAc(b1-3)Gal(b1-4)GlcNAc(b1-2)[GlcNAc(b1-4)]Man(a1-3)[GlcNAc(b1-4)][Gal(b1-4)GlcNAc(b1-3)Gal(b1-4)GlcNAc(b1-2)[Gal(b1-4)GlcNAc(b1-6)]Man(a1-6)]Man(b1-4)GlcNAc(b1-4)[Fuc(a1-6)]GlcNAc	-0.252458302
Gal(b1-3)[Fuc(a1-2)]Gal(b1-4)[Fuc(a1-3)]GlcNAc	-0.252565718
GlcNAcOAc(a1-2)LDManHepOPEtn(a1-3)[GlcNAc(b1-3)Gal(b1-4)Glc(b1-4)]LDManHep(a1-5)Kdo	-0.252572875
Gal(b1-4)[Fuc(a1-3)]GlcNAc(b1-2)Man(a1-3)[Gal(b1-4)[Fuc(a1-3)]GlcNAc(b1-2)Man(a1-6)]Man	-0.252623277
Gal(b1-4)[Fuc(a1-3)]GlcNAc(b1-2)[Gal(b1-4)[Fuc(a1-3)]GlcNAc(b1-4)]Man(a1-3)[GlcNAc(b1-4)][Gal(b1-4)GlcNAc(b1-2)[Fuc(a1-3)GlcNAc(b1-6)]Man(a1-6)]Man(b1-4)GlcNAc(b1-4)[Fuc(a1-6)]GlcNAc	-0.252663155
GlcNAc(b1-4)GlcNAc(b1-4)GlcN	-0.252680312
GlcNAc(b1-4)GlcNAc(b1-4)XylNAc	-0.252680332
GlcNAc(b1-4)GlcNAc(b1-4)Kdn	-0.252680352
NeuNAc(a2-4)Gal(b1-3)[NeuNAc(a2-6)]GlcNAc(b1-2)Man(a1-3)[NeuNAc(a2-4)Gal(b1-3)GlcNAc(b1-2)Man(a1-6)]Man(b1-4)GlcNAc(b1-4)GlcNAc	-0.252694263
NeuNAc(a2-6)Gal(b1-4)GlcNAc(b1-3)Gal(b1-4)GlcNAc(b1-2)Man(a1-3)[GlcNAc(b1-4)][Gal(b1-4)GlcNAc(b1-3)Gal(b1-4)GlcNAc(b1-3)Gal(b1-4)GlcNAc(b1-3)Gal(b1-4)GlcNAc(b1-3)Gal(b1-4)GlcNAc(b1-3)Gal(b1-4)GlcNAc(b1-2)Man(a1-6)]Man(b1-4)GlcNAc(b1-4)GlcNAc	-0.252806861
Gal(b1-4)[Fuc(a1-3)]GlcNAc(b1-2)[Fuc(a1-2)Gal(b1-4)[Fuc(a1-3)]GlcNAc(b1-4)]Man(a1-3)[Gal(b1-4)[Fuc(a1-3)]GlcNAc(b1-2)[Gal(b1-4)[Fuc(a1-3)]GlcNAc(b1-6)]Man(a1-6)]Man(b1-4)GlcNAc(b1-4)GlcNAc	-0.252869662
Kdn(a2-6)Gal(b1-4)GlcNAc(b1-3)Gal(b1-4)GlcNAc(b1-2)Man(a1-3)[GlcNAc(b1-4)][Gal(b1-4)GlcNAc(b1-3)Gal(b1-4)GlcNAc(b1-3)Gal(b1-4)GlcNAc(b1-3)Gal(b1-4)GlcNAc(b1-3)Gal(b1-4)GlcNAc(b1-3)Gal(b1-4)GlcNAc(b1-2)Man(a1-6)]Man(b1-4)GlcNAc(b1-4)GlcNAc	-0.25287198
NeuNGc(a2-6)Gal(b1-4)GlcNAc(b1-3)Gal(b1-4)GlcNAc(b1-2)Man(a1-3)[GlcNAc(b1-4)][Gal(b1-4)GlcNAc(b1-3)Gal(b1-4)GlcNAc(b1-3)Gal(b1-4)GlcNAc(b1-3)Gal(b1-4)GlcNAc(b1-3)Gal(b1-4)GlcNAc(b1-3)Gal(b1-4)GlcNAc(b1-2)Man(a1-6)]Man(b1-4)GlcNAc(b1-4)GlcNAc	-0.252880891
Gal(b1-4)GlcNAc(b1-3)[Gal(b1-4)GlcNAc(b1-6)]Gal(b1-4)GlcNAc(b1-3)[Gal(b1-4)GlcNAc(b1-6)]Gal(b1-4)Glc	-0.252897725
Gal(b1-3)Gal(b1-4)GlcNAc(b1-2)[Gal(b1-3)Gal(b1-4)GlcNAc(b1-4)]Man(a1-3)[NeuNAc(a2-6)Gal(b1-4)GlcNAc(b1-3)Gal(b1-4)GlcNAc(b1-2)[NeuNAc(a2-6)Gal(b1-4)GlcNAc(b1-3)Gal(b1-4)GlcNAc(b1-6)]Man(a1-6)]Man(b1-4)GlcNAc(b1-4)[Fuc(a1-6)]GlcNAc	-0.252966332
Gal(b1-4)GlcNAc(b1-3)Gal(b1-4)GlcNAc(b1-2)[GlcNAc(b1-4)]Man(a1-3)[Gal(b1-4)GlcNAc(b1-3)Gal(b1-4)GlcNAc(b1-2)[Gal(b1-4)GlcNAc(b1-6)]Man(a1-6)]Man(b1-4)GlcNAc(b1-4)GlcNAc	-0.253026875
Man(a1-3)[GlcNAc(b1-4)][Man(a1-6)]Man(b1-4)GlcNAc	-0.253110845
GlcNAc(b1-3)[Gal(b1-4)GlcNAc(b1-6)]Gal(b1-4)GlcNAc(b1-3)Gal(b1-4)Glc	-0.253145199
GlcNAc(b1-3)[GlcNAc(b1-6)]Gal(b1-4)GlcNAc(b1-3)Gal(b1-4)Glc	-0.25326205
Fuc(a1-2)Gal(b1-4)GlcNAc(b1-3)Gal(b1-4)GlcNAc(b1-2)Man(a1-6)Man(b1-4)GlcNAc(b1-4)[Fuc(a1-6)]GlcNAc	-0.253293481
Gal(b1-4)GlcNAc(b1-3)Gal(b1-4)GlcNAc(b1-2)[Gal(b1-4)GlcNAc(b1-3)Gal(b1-4)GlcNAc(b1-6)]Man(a1-3)[Gal(b1-4)GlcNAc(b1-3)Gal(b1-4)GlcNAc(b1-2)[Gal(b1-4)GlcNAc(b1-3)Gal(b1-4)GlcNAc(b1-4)]Man(a1-6)]Man(b1-4)GlcNAc(b1-4)[Fuc(a1-6)]GlcNAc	-0.253320819
Glc(a1-2)LDManHep(a1-6)[LDManHep(a1-2)][Rha(a1-3)GlcNAc(b1-7)]DDManHep(a1-5)KdoOPN(a2-6)GlcOPN(b1-6)GlcOPN	-0.253402591
Gal(b1-4)GlcNAc(b1-2)[Gal(b1-4)GlcNAc(b1-4)]Man(a1-3)[Gal(b1-4)GlcNAc(b1-3)Gal(b1-4)GlcNAc(b1-2)[Gal(b1-4)GlcNAc(b1-3)Gal(b1-4)GlcNAc(b1-6)]Man(a1-6)]Man(b1-4)GlcNAc(b1-4)[Fuc(a1-6)]GlcNAc	-0.253520572
[RhaNAcOAc(b1-3)]Glc(a1-3)6dTalOAc(a1-3)GlcNAc(b1-4)Glc	-0.253571215
Gal(b1-4)[Fuc(a1-3)]GlcNAc(b1-2)[GlcNAc(b1-4)]Man(a1-3)[Gal(b1-4)[Fuc(a1-3)]GlcNAc(b1-2)[Gal(b1-4)[Fuc(a1-3)]GlcNAc(b1-6)]Man(a1-6)]Man(b1-4)GlcNAc(b1-4)GlcNAc	-0.253677442
Gal(b1-4)GlcNAc(b1-3)[GlcNAc(b1-6)]Gal(b1-4)GlcNAc(b1-3)[NeuNAc(a2-6)]GalNAc	-0.253703591
Gal(a1-2)Rha(a1-3)[Glc(b1-6)]Man(a1-4)Rha(b1-3)Glc	-0.253830321
Gal(b1-4)[Fuc(a1-3)]GlcNAc(b1-2)[Gal(b1-4)[Fuc(a1-3)]GlcNAc(b1-4)]Man(a1-3)[Gal(b1-4)GlcNAc(b1-2)[Gal(b1-4)[Fuc(a1-3)]GlcNAc(b1-6)]Man(a1-6)]Man(b1-4)GlcNAc(b1-4)GlcNAc	-0.253847377
Gal(b1-4)GlcNAc(b1-3)[Gal(b1-4)GlcNAc(b1-6)]Gal(b1-4)GlcNAc(b1-2)[Gal(b1-4)GlcNAc(b1-3)[Gal(b1-4)GlcNAc(b1-6)]Gal(b1-4)GlcNAc(b1-4)]Man(a1-3)[Gal(b1-4)GlcNAc(b1-3)[Gal(b1-4)GlcNAc(b1-6)]Gal(b1-4)GlcNAc(b1-2)Man(a1-6)]Man(b1-4)GlcNAc	-0.253853365
Man(a1-2)Man(a1-3)[Man(a1-2)Man(a1-3)[GlcNAc(b1-4)][Man(a1-2)Man(a1-6)]Man(a1-6)]Man(b1-4)GlcNAc	-0.253921508
Gal(b1-3)[GlcNAc(b1-6)]Gal(b1-4)GlcNAc	-0.253952637
GlcNAc(b1-3)Gal(b1-4)GlcNAc(b1-3)[GlcNAc(b1-3)Gal(b1-4)GlcNAc(b1-6)]Gal(b1-4)Glc	-0.254007817
Gal(b1-4)[Fuc(a1-3)]GlcNAc(b1-2)Man(a1-3)[Gal(b1-4)[Fuc(a1-3)]GlcNAc(b1-2)[Gal(b1-4)[Fuc(a1-3)]GlcNAc(b1-6)]Man(a1-6)]Man(b1-4)GlcNAc(b1-4)GlcNAc	-0.254026405
Rha(a1-6)Man(a1-3)D-Fuc(a1-3)GlcNAc(b1-3)Rha	-0.254078722
[Rha(a1-2)Fuc(a1-3)]Man(a1-3)Fuc(a1-3)GlcNAc(b1-4)Man	-0.254141825
Gal(b1-4)[Fuc(a1-3)]GlcNAc(b1-2)[Fuc(a1-3)GlcNAc(b1-4)]Man(a1-3)[Fuc(a1-3)GlcNAc(b1-2)[Fuc(a1-3)GlcNAc(b1-6)]Man(a1-6)]Man(b1-4)GlcNAc(b1-4)GlcNAc	-0.254190574
Gal(b1-4)GlcNAc(b1-3)Gal(b1-4)GlcNAc(b1-2)[GlcNAc(b1-4)]Man(a1-3)[Gal(b1-4)GlcNAc(b1-3)Gal(b1-4)GlcNAc(b1-2)[Gal(b1-4)GlcNAc(b1-6)]Man(a1-6)]Man(b1-4)GlcNAc(b1-4)[Fuc(a1-6)]GlcNAc	-0.254211783
[Glc(b1-4)]ManOAc(a1-3)Xyl(b1-3)[Man(a1-4)]GlcA(a1-3)ManOAc	-0.254230311
Fuc(a1-2)Gal(b1-3)GlcNAc(b1-3)Gal(b1-4)[Fuc(a1-3)]GlcNAc(b1-3)Gal(b1-4)Glc	-0.254303978
GlcA(b1-3)GlcNAc(b1-4)GlcA(b1-3)GlcNAc(b1-4)GlcA(b1-3)GlcNAc(b1-4)GlcA(b1-3)GlcNAc(b1-4)GlcA(b1-3)GlcNAc(b1-4)GlcA	-0.254413269
Gal(b1-4)[Fuc(a1-3)]GlcNAc(b1-2)[GlcNAc(b1-4)]Man(a1-3)[GlcNAc(b1-4)][Gal(b1-4)[Fuc(a1-3)]GlcNAc(b1-2)[Gal(b1-4)[Fuc(a1-3)]GlcNAc(b1-6)]Man(a1-6)]Man(b1-4)GlcNAc(b1-4)GlcNAc	-0.254435426
Gal(a1-3)Gal(b1-4)GlcNAc(b1-3)[Gal(a1-3)Gal(b1-4)GlcNAc(b1-6)]Gal(b1-4)GlcNAc(b1-3)[Gal(a1-3)Gal(b1-4)GlcNAc(b1-6)]Gal(b1-4)GlcNAc(b1-3)[Gal(a1-3)Gal(b1-4)GlcNAc(b1-6)]Gal(b1-4)GlcNAc(b1-3)[Gal(a1-3)Gal(b1-4)GlcNAc(b1-6)]Gal(b1-4)GlcNAc(b1-3)Gal(b1-4)Glc	-0.254466937
Gal(b1-3)[NeuNAc(a2-6)]GlcNAc(b1-3)[NeuNAc(a2-6)]Gal(b1-4)GlcNAc(b1-3)[NeuNAc(a2-6)]GalNAc	-0.254547137
GalOMe(b1-6)GalOMe(b1-6)GalOMe(b1-3)[GalOMe(b1-6)]GlcNAc(b1-4)GlcNAc(b1-2)Man(a1-3)[GalOMe(b1-6)GalOMe(b1-3)[GalOMe(b1-6)]GlcNAc(b1-4)GlcNAc(b1-2)Man(a1-6)][Xyl(b1-2)]Man(b1-4)GlcNAc(b1-4)[Fuc(a1-6)]GlcNAc	-0.254581733
Gal(b1-4)GlcNAc(b1-2)[Gal(b1-4)GlcNAc(b1-4)]Man(a1-3)[Gal(b1-4)GlcNAc(b1-2)[Gal(b1-4)GlcNAc(b1-4)][Gal(b1-4)GlcNAc(b1-6)]Man(a1-6)]Man(b1-4)GlcNAc(b1-4)[Fuc(a1-6)]GlcNAc	-0.254630582
Fuc(a1-2)Gal(b1-4)[Fuc(a1-3)]GlcNAc(b1-2)Man(a1-3)[Gal(b1-4)[Fuc(a1-3)]GlcNAc(b1-2)Man(a1-6)]Man(b1-4)GlcNAc(b1-4)GlcNAc	-0.254781566
Gal(b1-4)GlcNAc(b1-3)Gal(b1-4)GlcNAc(b1-3)Gal(b1-4)GlcNAc(b1-2)Man(a1-3)[Gal(b1-4)GlcNAc(b1-3)Gal(b1-4)GlcNAc(b1-3)Gal(b1-4)GlcNAc(b1-2)Man(a1-6)]Man(b1-4)GlcNAc	-0.254790013
Gal(b1-4)[Fuc(a1-3)]GlcNAc(b1-4)GlcNAc	-0.254803158
Gal(b1-4)[Fuc(a1-3)]GlcNAc(b1-3)[GlcNAc(b1-6)]Gal(b1-4)Glc	-0.254935675
Gal(b1-4)[Fuc(a1-3)]GlcNAc(b1-2)[Gal(b1-4)GlcNAc(b1-4)]Man(a1-3)[GlcNAc(b1-4)][Gal(b1-4)GlcNAc(b1-2)[Gal(b1-4)[Fuc(a1-3)]GlcNAc(b1-6)]Man(a1-6)]Man(b1-4)GlcNAc(b1-4)GlcNAc	-0.254993919
Fuc(a1-2)Gal(b1-3)[Fuc(a1-4)]GlcNAc(b1-3)[Gal(b1-4)[Fuc(a1-3)]GlcNAc(b1-6)]Gal(b1-4)Glc	-0.255018414
GlcNAc(b1-3)Gal(b1-4)[Fuc(a1-3)]GlcNAc	-0.25504045
Gal(b1-4)[Fuc(a1-3)]GlcNAc(b1-2)[Gal(b1-4)[Fuc(a1-3)]GlcNAc(b1-4)]Man(a1-3)[GlcNAc(b1-4)][Gal(b1-4)GlcNAc(b1-3)Gal(b1-4)GlcNAc(b1-2)[Gal(b1-4)GlcNAc(b1-6)]Man(a1-6)]Man(b1-4)GlcNAc(b1-4)GlcNAc	-0.255055006
Fuc(a1-3)GlcNAc(b1-3)Gal(b1-4)Glc	-0.25514825
Gal(a1-3)Gal(b1-4)GlcNAc(b1-3)[Gal(a1-3)Gal(b1-4)GlcNAc(b1-6)]Gal(b1-4)GlcNAc(b1-3)[Gal(a1-3)Gal(b1-4)GlcNAc(b1-3)[Gal(a1-3)Gal(b1-4)GlcNAc(b1-6)]Gal(b1-4)GlcNAc(b1-6)]Gal(b1-4)GlcNAc	-0.255175104
GlcA(b1-3)GlcNAc(b1-4)GlcA(b1-3)GlcNAc(b1-4)GlcA	-0.255243025
GlcNAc(b1-3)[Gal(a1-3)Gal(b1-4)GlcNAc(b1-6)]Gal(b1-4)GlcNAc(b1-3)Gal(b1-4)Glc	-0.255299737
GlcNAc(b1-3)Gal(b1-4)GlcNAc(b1-3)[GlcNAc(b1-6)]Gal	-0.255329636
Gal(b1-4)[Fuc(a1-3)]GlcNAc(b1-2)[Gal(b1-4)[Fuc(a1-3)]GlcNAc(b1-4)]Man(a1-3)[Gal(b1-4)[Fuc(a1-3)]GlcNAc(b1-2)[Gal(b1-4)[Fuc(a1-3)]GlcNAc(b1-6)]Man(a1-6)]Man(b1-4)GlcNAc(b1-4)GlcNAc	-0.255377538
Man(a1-3)Fuc(a1-3)GlcNAc(b1-4)Man	-0.255502151
Gal(b1-3)[Fuc(a1-4)]GlcNAc(b1-3)Gal(b1-4)[Fuc(a1-3)]GlcNAc(b1-3)Gal(b1-4)Glc	-0.255524832
LDManHep(a1-2)[Glc(a1-2)LDManHep(a1-6)][Rha(a1-3)GlcNAc(b1-7)]DDManHep(a1-5)KdoOPN(a2-6)GlcOPN(b1-6)GlcN	-0.255526526
Gal(a1-3)Gal(b1-4)[Fuc(a1-3)]GlcNAc	-0.255800147
Gal(b1-4)[Fuc(a1-3)]GlcNAc(b1-3)[Gal(b1-4)[Fuc(a1-3)]GlcNAc(b1-6)]Gal(b1-4)Glc	-0.255843251
Fuc(a1-2)Gal(b1-4)[Fuc(a1-3)]GlcNAc(b1-2)[Gal(b1-4)GlcNAc(b1-4)]Man(a1-3)[GlcNAc(b1-4)][Man(a1-3)Man(a1-6)]Man(b1-4)GlcNAc(b1-4)[Fuc(a1-6)]GlcNAc	-0.255896616
GlcNAc(b1-2)[Gal(b1-6)]Man(a1-3)[Gal(b1-6)Man(a1-6)]Man(b1-4)GlcNAc(b1-4)GlcNAc	-0.255976211
Rha(a1-3)Gal(a1-3)GlcOAc(b1-4)Rha(a1-2)[Rha(a1-3)Gal(a1-3)GlcNAc(b1-4)]Rha(a1-2)Rha(a1-1)[Rha(a1-3)]Glc	-0.25603254
Gal(b1-4)[Fuc(a1-3)]GlcNAc(b1-3)Gal(b1-3)[Fuc(a1-4)]GlcNAc	-0.256084656
Gal(b1-4)[Fuc(a1-3)]GlcNAc(b1-3)Gal(b1-4)[Fuc(a1-3)]GlcNAc(b1-2)[Gal(a1-3)Gal(b1-4)GlcNAc(b1-4)]Man(a1-3)[GlcNAc(b1-4)][Gal(a1-3)Gal(b1-4)GlcNAc(b1-2)[Fuc(a1-2)Gal(b1-4)[Fuc(a1-3)]GlcNAc(b1-6)]Man(a1-6)]Man(b1-4)GlcNAc(b1-4)GlcNAc	-0.256093446
GlcNAc(b1-3)Gal(b1-4)Rha(b1-4)Ery	-0.256142537
GlcNAc(b1-3)Gal(b1-4)Rha(b1-4)Ery-ol	-0.256142537
GlcNAc(b1-4)Man(a1-3)Man(b1-4)GlcNAc	-0.256162779
Gal(b1-4)GlcNAc(b1-3)Gal(b1-3)GlcNAc(b1-4)Glc(b1-4)[LDManHep(a1-2)LDManHep(a1-3)]LDManHep(a1-5)[Kdo(a2-4)]Kdo	-0.256225942
Gal(b1-4)GlcNAc(b1-3)[Gal(b1-3)GlcNAc(b1-3)Gal(b1-4)GlcNAc(b1-6)]Gal(b1-4)Glc	-0.256230398
Gal(b1-4)[Fuc(a1-3)]GlcNAc(b1-4)Man	-0.256256143
Glc(b1-3)Gal(b1-3)[Gal(a1-4)GlcA(b1-4)]Gal(a1-6)Glc	-0.256266042
Gal(b1-4)[Fuc(a1-3)]GlcNAc(b1-3)[Gal(b1-4)[Fuc(a1-3)]GlcNAc(b1-6)]Gal(b1-4)GlcNAc	-0.256297009
Kdo(a2-4)Kdo(a2-4)[Glc(a1-2)Glc(a1-2)[GlcNAc(a1-3)]Glc(a1-3)[GlcNAc(a1-7)LDManHep(a1-7)]LDManHepOP(a1-3)LDManHepOP(a1-5)]Kdo	-0.256351705
Gal(b1-4)[Fuc(a1-3)]GlcNAc(b1-2)[Gal(b1-4)[Fuc(a1-3)]GlcNAc(b1-4)]Man(a1-3)[GlcNAc(b1-4)][Gal(b1-4)[Fuc(a1-3)]GlcNAc(b1-2)[Gal(b1-4)[Fuc(a1-3)]GlcNAc(b1-6)]Man(a1-6)]Man(b1-4)GlcNAc(b1-4)GlcNAc	-0.256430997
Fuc(a1-3)GlcNAc(b1-3)Gal(a1-3)Gal(b1-4)GlcNAc(b1-2)[Fuc(a1-3)GlcNAc(b1-3)Gal(a1-3)Gal(b1-4)GlcNAc(b1-4)][Fuc(a1-3)GlcNAc(b1-3)Gal(a1-3)Gal(b1-4)GlcNAc(b1-6)]Man(a1-6)[Fuc(a1-3)GlcNAc(b1-3)Gal(a1-3)Gal(b1-4)GlcNAc(b1-2)[Fuc(a1-3)GlcNAc(b1-3)Gal(a1-3)Gal(b1-4)GlcNAc(b1-4)]Man(a1-3)]Man(b1-4)GlcNAc(b1-4)GlcNAc	-0.256437126
Fuc(a1-2)Gal(b1-4)[Fuc(a1-3)]GlcNAc(b1-2)[Gal(b1-4)GlcNAc(b1-4)]Man(a1-3)[Man(a1-3)Man(a1-6)]Man(b1-4)GlcNAc(b1-4)[Fuc(a1-6)]GlcNAc	-0.256554865
Man(b1-4)Man(a1-4)Man(b1-4)Man(b1-4)GlcNAc(b1-4)GlcNAc	-0.256566356
GlcNAc(b1-4)GlcA(b1-3)GlcNAc(b1-4)GlcA(b1-3)GlcNAc(b1-4)GlcA(b1-3)GlcNAc(b1-4)GlcA(b1-3)GlcNAc	-0.25663698
Gal(b1-4)[Fuc(a1-3)]GlcNAc(b1-2)[Gal(b1-4)GlcNAc(b1-4)]Man(a1-3)[GlcNAc(b1-4)][Gal(b1-4)[Fuc(a1-3)]GlcNAc(b1-2)[Gal(b1-4)[Fuc(a1-3)]GlcNAc(b1-6)]Man(a1-6)]Man(b1-4)GlcNAc(b1-4)GlcNAc	-0.256793104
Gal(b1-4)GlcNAc(b1-6)[Gal(b1-4)GlcNAc(b1-3)]Gal(b1-4)GlcNAc	-0.256793326
Gal(b1-4)GlcNAc(b1-3)[Gal(b1-4)GlcNAc(b1-6)]Gal(b1-4)GlcNAc	-0.256793326
Gal(b1-3)GlcNAc(b1-3)[Gal(b1-4)GlcNAc(b1-6)]GlcNAc	-0.256962112
Fuc(a1-2)Gal(b1-3)[Gal(b1-4)[Fuc(a1-3)]GlcNAc(b1-6)][Fuc(a1-2)]Gal	-0.256981365
GlcN(b1-4)GlcNAc(b1-4)[Fuc(a1-6)]GlcNAc	-0.257086806
GlcNOVac(b1-4)GlcNAc(b1-4)[Fuc(a1-6)]GlcNAc	-0.257086806
Fuc(a1-2)Gal(b1-3)[Fuc(a1-4)]GlcNAc(b1-3)Gal(b1-4)[Fuc(a1-3)]GlcNAc(b1-3)Gal(b1-4)Glc	-0.257098016
Gal(b1-4)GlcNAc(b1-2)[Gal(b1-4)GlcNAc(b1-4)]Man(a1-3)[GlcNAc(b1-4)][Gal(b1-4)GlcNAc(b1-2)[Gal(b1-4)GlcNAc(b1-4)][Gal(b1-4)GlcNAc(b1-6)]Man(a1-6)]Man(b1-4)GlcNAc(b1-4)GlcNAc	-0.257106503
GlcNAc(b1-4)GlcNAc(b1-2)GalAN	-0.257135797
GlcNAc(b1-4)GlcNAc(b1-2)Xyl	-0.257135817
LDManHep(a1-2)LDManHep(a1-3)[GlcNAc(b1-3)Gal(b1-4)DDManHep(a1-6)Glc(b1-4)]LDManHep(a1-5)Kdo	-0.257430164
GlcNAc(b1-3)Gal(b1-4)DDManHep(a1-6)Glc(b1-4)[LDManHep(a1-2)LDManHep(a1-3)]LDManHep(a1-5)KdoOP	-0.257430164
GlcNAc(b1-3)Gal(b1-4)DDManHep(a1-6)Glc(b1-4)[LDManHep(a1-2)LDManHep(a1-3)]LDManHep(a1-5)KdoOPPEtn	-0.257430164
GlcNAc(b1-3)Gal(b1-4)DDManHep(a1-6)Glc(b1-4)[LDManHep(a1-2)LDManHepOPEtn(a1-3)]LDManHep(a1-5)KdoOP	-0.257430164
Kdo(a2-4)[Glc(a1-2)[D-Rha(a1-2)D-Rha(a1-3)D-Rha(a1-3)GlcNAc(b1-4)]Glc(a1-2)[GlcNAc(a1-3)]Gal(a1-3)Glc(a1-3)[GlcN(a1-7)LDManHep(a1-7)]LDManHepOP(a1-3)LDManHepOP(a1-5)]Kdo	-0.257466494
Fuc(a1-2)Gal(b1-4)GlcNAc(b1-3)[Fuc(a1-2)Gal(b1-4)GlcNAc(b1-6)]Gal(b1-4)GlcNAc(b1-3)Gal(b1-4)Glc	-0.257529476
Gal(b1-4)GlcNAc(b1-3)Gal(b1-4)Glc(b1-4)[Gal(b1-2)LDManHepOPEtn(a1-3)]LDManHep(a1-5)Kdo	-0.257592317
Gal(b1-4)GlcNAc(b1-3)[Gal(b1-4)GlcNAc(b1-3)[Gal(b1-4)GlcNAc(b1-3)Gal(b1-4)Glc(b1-4)]Gal(b1-4)Glc(b1-4)]Gal	-0.257796545
GlcA(b1-3)GlcNAc(b1-4)GlcA(b1-3)GlcNAc(b1-4)GlcA(b1-3)GlcNAc(b1-4)GlcA(b1-3)GlcNAc(b1-4)GlcA	-0.257909768
GlcNAc(b1-3)Gal(b1-4)[Fuc(a1-3)]Glc	-0.257926642
Gal(a1-3)Gal(b1-4)GlcNAc(b1-3)[Gal(b1-4)GlcNAc(b1-6)]Gal(b1-4)GlcNAc	-0.258020128
Fuc(a1-3)[Gal(b1-4)]GlcNAc(b1-6)[Fuc(a1-2)Gal(b1-3)][Fuc(a1-2)]Gal	-0.258096819
Gal(b1-4)GlcNAc(b1-2)[Gal(b1-4)GlcNAc(b1-4)]Man(a1-3)[NeuNAc(a2-6)Gal(b1-4)[Fuc(a1-6)]GlcNAc(b1-2)Man(b1-6)]Man(b1-4)[Fuc(a1-3)Fuc(a1-3)]GlcNAc	-0.258133855
GlcNAcOAc(a1-2)LDManHepOPEtn(a1-3)[Gal(b1-4)GlcNAc(b1-3)Gal(b1-4)Glc(b1-4)]LDManHep(a1-5)Kdo	-0.258144721
Gal(b1-4)GlcNAc(b1-3)Gal(b1-4)Glc(b1-4)[GlcNAcOAc(a1-2)LDManHepOPEtn(a1-3)]LDManHep(a1-5)Kdo	-0.258144721
Gal(b1-4)GlcNAc(b1-3)Gal(b1-4)GlcNAc(b1-2)[Gal(b1-4)GlcNAc(b1-3)Gal(b1-4)GlcNAc(b1-6)]Man(a1-6)[Gal(b1-4)GlcNAc(b1-2)[Gal(b1-4)GlcNAc(b1-4)]Man(a1-3)]Man(b1-4)GlcNAc(b1-4)[Fuc(a1-6)]GlcNAc	-0.25819349
Gal(a1-3)Gal(b1-4)GlcNAc(b1-3)Gal(b1-4)[Fuc(a1-3)]GlcNAc(b1-2)[Fuc(a1-2)Gal(b1-4)[Fuc(a1-3)]GlcNAc(b1-3)Gal(b1-4)[Fuc(a1-3)]GlcNAc(b1-4)]Man(a1-3)[GlcNAc(b1-4)][Man(a1-3)[Man(a1-6)]Man(a1-6)]Man(b1-4)GlcNAc(b1-4)[Fuc(a1-6)]GlcNAc	-0.258200224
GlcNAc(b1-4)GlcA(b1-3)GlcNAc(b1-4)GlcA(b1-3)GlcNAc(b1-4)GlcA(b1-3)GlcNAc	-0.258227179
GlcNAc(b1-4)GlcA(b1-3)GlcNAc(b1-4)GlcA(b1-3)GlcNAc(b1-4)GlcA(b1-3)GlcNAc(b1-4)GlcA(b1-3)GlcNAc(b1-4)GlcA(b1-3)GlcNAc	-0.258258992
GlcA(b1-3)GlcNAc(b1-4)GlcA(b1-3)GlcNAc(b1-4)GlcA(b1-3)GlcNAc(b1-4)GlcA(b1-3)GlcNAc(b1-4)GlcA(b1-3)GlcNAc	-0.258388283
Kdo(a2-4)[GlcNAc(a1-2)LDManHepOPPEtn(a1-3)[Gal(b1-4)GlcNAc(b1-3)Gal(b1-4)Glc(b1-4)]LDManHep(a1-5)]Kdo	-0.258429472
Gal(b1-4)GlcNAc(b1-3)Gal(b1-4)Glc(b1-4)[GlcNAc(a1-2)LDManHepOPPEtn(a1-3)]LDManHep(a1-5)[Kdo(2-4)]Kdo	-0.258429472
Kdo(a2-4)[GlcNAc(a1-2)LDManHepOPEtn(a1-3)[Gal(b1-4)GlcNAc(b1-3)Gal(b1-4)Glc(b1-4)]LDManHep(a1-5)]Kdo	-0.258429472
Kdo(a2-4)[GlcNAc(a1-2)LDManHep(a1-3)[Gal(b1-4)GlcNAc(b1-3)Gal(b1-4)Glc(b1-4)]LDManHep(a1-5)]Kdo	-0.258429472
Man(a1-3)Man(b1-3)GlcNAc(b1-4)GlcNAc	-0.258432637
[Kdo(b2-3)]6dTalNAc(a1-3)GlcNAc(a1-3)FucNAc(a1-3)GlcNAc(b1-4)6dTalNAc	-0.258450338
Fuc(a1-2)Gal(b1-4)[Fuc(a1-3)]GlcNAc(b1-3)Gal(b1-3)[Fuc(a1-4)]GlcNAc(b1-3)Gal(b1-4)Glc	-0.258568178
Gal(b1-4)GlcNAc(b1-3)[GlcNAc(b1-3)Gal(b1-4)GlcNAc(b1-6)]Gal(b1-4)GlcNAc	-0.258662227
PseNAcNBut(a2-6)Gal(b1-4)Glc(b1-3)GlcNAc(a1-8)PseNAcNBut	-0.258738032
GlcNAc(b1-3)Gal(b1-4)GlcNAc(b1-2)[Gal(b1-4)GlcNAc(b1-3)Gal(b1-4)GlcNAc(b1-4)]Man(a1-3)[Gal(b1-4)GlcNAc(b1-3)Gal(b1-4)GlcNAc(b1-2)[Gal(b1-4)GlcNAc(b1-3)Gal(b1-4)GlcNAc(b1-6)]Man(a1-6)]Man(b1-4)GlcNAc(b1-4)[Fuc(a1-6)]GlcNAc	-0.25880807
Fuc(a1-2)Gal(b1-3)GlcNAc(b1-3)[Fuc(a1-2)Gal(b1-4)GlcNAc(b1-6)]Gal(b1-3)GlcNAc(b1-3)Gal(b1-4)Glc	-0.258869964
Fuc(a1-3)GlcNAc(b1-3)Gal(a1-3)Gal(b1-4)GlcNAc(b1-2)[Fuc(a1-3)GlcNAc(b1-3)Gal(a1-3)Gal(b1-4)GlcNAc(b1-4)]Man(a1-3)[Fuc(a1-3)GlcNAc(b1-3)Gal(a1-3)Gal(b1-4)GlcNAc(b1-2)[Fuc(a1-3)GlcNAc(b1-3)Gal(a1-3)Gal(b1-4)GlcNAc(b1-4)][Fuc(a1-3)GlcNAc(b1-3)Gal(a1-3)Gal(b1-4)GlcNAc(b1-6)]Man(a1-6)]Man(b1-4)GlcNAc(b1-4)GlcNAc	-0.258974215
GlcA(a1-3)[GalOPyr(b1-4)]Gal(b1-3)Gal(a1-6)Gal(b1-4)GlcA	-0.259051995
GlcNAc(b1-4)GlcNAc(b1-3)D-Araf	-0.259175943
Gal(a1-3)[Fuc(a1-2)]Gal(b1-4)[Fuc(a1-3)]GlcNAc(b1-3)Gal(b1-4)Glc	-0.259296666
Fuc(a1-2)[Gal(a1-3)]Gal(b1-4)[Fuc(a1-3)]GlcNAc(b1-3)Gal(b1-4)Glc	-0.259296666
Gal(b1-4)[Fuc(a1-3)]GlcNAc(b1-3)[Gal(b1-3)[Fuc(a1-4)]GlcNAc(b1-3)Gal(b1-4)[D-Fuc(a1-3)]GlcNAc(b1-6)]Gal(b1-4)Glc	-0.259315355
Gal(b1-4)GlcNAc(b1-3)Gal(b1-4)GlcNAc(b1-2)[Gal(b1-4)GlcNAc(b1-4)]Man(a1-3)[Gal(b1-4)GlcNAc(b1-3)Gal(b1-4)GlcNAc(b1-2)[Gal(b1-4)GlcNAc(b1-3)Gal(b1-4)GlcNAc(b1-6)]Man(a1-6)]Man(b1-4)GlcNAc(b1-4)[Fuc(a1-6)]GlcNAc	-0.259330214
Gal(b1-4)GlcNAc(b1-3)Gal(b1-4)GlcNAc(b1-2)[Gal(b1-4)GlcNAc(b1-3)Gal(b1-4)GlcNAc(b1-6)]Man(a1-6)[Gal(b1-4)GlcNAc(b1-3)Gal(b1-4)GlcNAc(b1-2)[Gal(b1-4)GlcNAc(b1-4)]Man(a1-3)]Man(b1-4)GlcNAc(b1-4)[Fuc(a1-6)]GlcNAc	-0.259330234
Gal(a1-6)GlcNAc(b1-3)Gal(b1-4)[Fuc(a1-3)]GlcNAc(b1-3)Gal	-0.259352088
Gal(b1-4)GlcNAc(b1-3)[Gal(b1-4)GlcNAc(b1-6)]Man	-0.259352148
Gal(a1-3)[Fuc(a1-2)Gal(b1-4)GlcNAc(a1-6)]GalNAc	-0.259412469
Gal(b1-4)GlcNAc(b1-3)[Gal(b1-4)GlcNAc(b1-3)[Gal(b1-4)GlcNAc(b1-3)Gal(b1-4)Glc(b1-4)]Gal(b1-4)Glc(b1-4)]Gal(b1-3)Ery	-0.259468234
GlcNAc(b1-4)GlcNAc(b1-5)D-Araf	-0.259525753
GlcNAc(b1-4)GlcA(b1-3)GlcNAc(b1-4)GlcA(b1-3)GlcNAc(b1-4)GlcA(b1-3)GlcNAc(b1-4)GlcA	-0.25963331
Gal(b1-4)[Fuc(a1-3)]GlcNAc(b1-3)Gal(b1-3)GlcNAc(b1-3)Gal(b1-4)Glc	-0.259664317
GlcNAc(b1-3)Gal(b1-4)GlcNAc(b1-3)Gal	-0.259772641
Gal(b1-4)GlcNAc(b1-3)[Gal(b1-4)GlcNAc(b1-3)Gal(b1-4)Glc(b1-4)]Gal(b1-3)Ery	-0.259846954
GlcNOVac(b1-4)GlcNAc(b1-4)[FucOMe(a1-6)]GlcNAc	-0.259855058
GlcNCmOCm(b1-4)GlcNAc(b1-4)[FucOAcOMe(a1-6)]GlcNAc	-0.259855058
GlcN(b1-4)GlcNAc(b1-4)[FucOMe(a1-6)]GlcNAc	-0.259855058
GlcNOSte(b1-4)GlcNAc(b1-4)[FucOMe(a1-6)]GlcNAc	-0.259855058
Gal(b1-4)Glc(b1-3)Galf(b1-4)GlcNAc(b1-2)Rib	-0.25999447
Gal(b1-4)Glc(b1-3)Galf(b1-4)GlcNAc(b1-2)Ribf	-0.25999447
Gal(b1-4)GlcNAc(b1-2)Man-ol(1-3)a-Tri-ol	-0.260047593
Gal(b1-4)GlcNAc(b1-3)DDManHep(a1-6)Glc(b1-4)[LDManHep(a1-2)LDManHep(a1-3)]LDManHep(a1-5)KdoOP	-0.260089407
Glc(a1-6)GalNAc(a1-3)[Glc(b1-4)]FucNAc(a1-3)[GlcNAc(b1-4)]GlcNAcGro	-0.260150353
Gal(a1-3)[Fuc(a1-2)]Gal(b1-4)[Fuc(a1-3)]GlcNAc	-0.260312627
GlcNAc(b1-3)Gal(b1-4)GlcNAc(b1-3)[Gal(b1-4)GlcNAc(b1-6)]Gal(b1-4)GlcNAc	-0.260331316
Gal(a1-3)Gal(b1-4)GlcNAc(b1-3)[Gal(a1-3)Gal(b1-4)GlcNAc(b1-3)[Gal(a1-3)Gal(b1-4)GlcNAc(b1-6)]Gal(b1-4)GlcNAc(b1-6)]Gal(b1-4)GlcNAc(b1-3)Gal(b1-4)Glc	-0.260366234
Gal(b1-4)GlcNAc(b1-3)[Gal(b1-4)GlcNAc(b1-6)]Gal(b1-4)GlcNAc(b1-3)[Gal(b1-4)GlcNAc(b1-6)]Gal(b1-4)GlcNAc	-0.260422543
[Fuc(a1-3)]Man(b1-3)Man(a1-3)Fuc(a1-3)GlcNAc(b1-4)Man	-0.260487642
Gal(a1-3)Gal(b1-4)GlcNAc(b1-3)Gal(b1-4)[Fuc(a1-3)]GlcNAc(b1-2)[Fuc(a1-2)Gal(b1-4)[Fuc(a1-3)]GlcNAc(b1-3)Gal(b1-4)[Fuc(a1-3)]GlcNAc(b1-4)]Man(a1-3)[GlcNAc(b1-4)][Man(a1-3)[Man(a1-6)]Man(a1-6)]Man(b1-4)GlcNAc(b1-4)GlcNAc	-0.260511452
Fuc(a1-2)Gal(b1-4)[Fuc(a1-3)]GlcNAc(b1-3)Gal	-0.260540322
GlcA(b1-3)GlcNAc(b1-4)GlcA(b1-3)GlcNAc(b1-4)GlcA(b1-3)GlcNAc(b1-4)GlcA(b1-3)GlcNAc(b1-4)GlcA(b1-3)GlcNAc(b1-4)GlcA(b1-3)GlcNAc	-0.260563325
Gal(a1-3)[Fuc(a1-4)Kdn(a2-6)]GalNAc	-0.260771848
Gal(a1-3)Gal(b1-4)GlcNAc(b1-3)Gal(b1-4)[Fuc(a1-3)]GlcNAc(b1-2)[Fuc(a1-2)Gal(b1-4)[Fuc(a1-3)]GlcNAc(b1-3)Gal(b1-4)[Fuc(a1-3)]GlcNAc(b1-4)]Man(a1-3)[Man(a1-3)[Man(a1-6)]Man(a1-6)]Man(b1-4)GlcNAc(b1-4)[Fuc(a1-6)]GlcNAc	-0.261116012
GlcNAc(b1-4)GlcNAc(b1-6)Glc	-0.261132604
Gal(b1-4)GlcNAc(b1-3)[Gal(b1-4)GlcNAc(b1-6)]Gal	-0.261308265
Fuc(a1-2)Gal(b1-4)[Fuc(a1-3)]GlcNAc(b1-3)Gal(b1-3)GlcNAc(b1-3)Gal(b1-4)Glc	-0.261323507
GlcNAc(a1-2)LDManHep(a1-3)[Gal(b1-4)GlcNAc(b1-3)Gal(b1-4)Glc(b1-4)]LDManHep(a1-5)Kdo	-0.261377779
GlcNAc(a1-2)Hep(a1-3)[Gal(b1-4)GlcNAc(b1-3)Gal(b1-4)Glc(b1-4)]Hep(a1-5)Kdo	-0.261377779
Gal(b1-4)GlcNAc(b1-3)Gal(b1-4)Glc(b1-4)[GlcNAc(a1-2)LDManHepOPPEtn(a1-3)]LDManHep(a1-5)Kdo	-0.261377779
GlcNAc(a1-2)LDManHepOPEtn(a1-3)[Gal(b1-4)GlcNAc(b1-3)Gal(b1-4)Glc(b1-4)]LDManHep(a1-5)Kdo	-0.261377779
Gal(b1-4)GlcNAc(b1-3)Gal(b1-4)Glc(b1-4)[GlcNAc(a1-2)LDManHep(a1-3)]LDManHep(a1-5)Kdo	-0.261377779
Gal(b1-4)GlcNAc(b1-3)Gal(b1-4)Glc(b1-4)[GlcNAc(a1-2)LDManHepOPEtn(a1-3)]LDManHep(a1-5)Kdo	-0.261377779
Gal(b1-3)GlcNAc(b1-3)Gal(b1-4)[Fuc(a1-3)]GlcNAc(b1-3)Gal(b1-4)Glc	-0.261391408
NeuNAc(a2-6)Gal(b1-4)GlcNAc(b1-3)[NeuNAc(a2-6)Gal(b1-4)GlcNAc(b1-6)]Gal	-0.261666078
Gal(a1-3)Gal(b1-3)GlcNAc(b1-3)[GlcNAc(b1-3)Gal(b1-4)GlcNAc(b1-6)]Gal	-0.261746378
Gal(a1-6)Gal(a1-3)Galf(b1-3)ManOP(a1-3)Man(a1-4)GlcN	-0.261752648
GlcNAc(a1-3)Galf(b1-3)[Glc(a1-6)]GlcNAc(b1-2)Galf(b1-6)GlcNAcOP(a1-6)GlcNAc	-0.261780531
Gal(b1-4)GlcNAc(b1-2)[Gal(b1-4)GlcNAc(b1-4)]Gal	-0.261824945
Gal(b1-3)[Fuc(a1-4)]GlcNAc(b1-3)Gal(b1-4)[Fuc(a1-3)]GlcNAc(b1-3)Gal(b1-4)[Fuc(a1-3)]Glc	-0.261831497
Gal(b1-3)[Fuc(a1-4)]GlcNAc(b1-3)[Gal(b1-4)[Fuc(a1-3)]GlcNAc(b1-6)]Gal(b1-4)Glc	-0.261843896
Gal(b1-3)[Fuc(a1-4)]GlcNAc(b1-3)Gal(b1-4)[Fuc(a1-3)]GlcNAc(b1-3)Gal(b1-4)[Fuc(a1-3)]GlcNAc	-0.261916374
GlcNAc(b1-3)[GlcNAc(b1-6)]Gal(b1-4)GlcNAc(b1-3)[GlcNAc(b1-6)]Gal(b1-4)GlcNAc(b1-3)Gal(b1-4)Glc	-0.261929055
Gal(b1-4)[Fuc(a1-3)]GlcNAc(b1-3)[Gal(b1-4)GlcNAc(b1-6)]Gal(b1-4)GlcNAc	-0.262232131
Rha(a1-3)Gal(a1-3)GlcNAc(b1-3)Rha(a1-3)Rha(a1-3)Rha(a1-3)Rha(b1-4)GlcNAc	-0.262544885
Fuc(a1-3)[Gal(b1-4)]GlcNAc(b1-2)Man	-0.262712118
Gal(b1-4)[Fuc(a1-3)]GlcNAc(b1-2)Man	-0.262712118
GlcNAc(b1-3)Gal(b1-4)[Fuc(a1-3)]GlcNAc(b1-3)Gal	-0.262809817
Fuc(a1-2)Gal(b1-4)[Fuc(a1-3)]GlcNAc(b1-4)Glc	-0.26284532
Gal(b1-4)ManOP(a1-6)Gal(a1-6)Gal(a1-3)Galf(b1-3)ManOP(a1-6)Man(a1-4)GlcN	-0.262993724
Gal(b1-4)GlcNAc(b1-3)[Gal(b1-4)GlcNAc(b1-4)]Gal	-0.263105394
Gal(b1-3)GlcNAc(b1-3)[Gal(b1-4)GlcNAc(b1-6)]Gal	-0.263150897
Gal(b1-4)GlcNAc(b1-3)[Gal(b1-4)GlcNAc(b1-6)]Gal(b1-4)Glc	-0.263258898
GlcNAc(b1-4)GlcNAc(b1-4)GlcA(b1-3)Gal	-0.263451715
GlcNAc(b1-4)[Fuc(a1-3)]GlcNAc	-0.263598163
Fuc(a1-2)Gal(b1-3)GlcNAc(b1-3)[Fuc(a1-3)[Gal(b1-4)]GlcNAc(b1-6)]Gal(b1-4)Glc	-0.263633202
Fuc(a1-2)Gal(b1-3)GlcNAc(b1-3)[Gal(b1-4)[Fuc(a1-3)]GlcNAc(b1-6)]Gal(b1-4)Glc	-0.263633202
Gal(b1-3)GlcNAc(b1-3)[Gal(b1-4)[Fuc(a1-3)]GlcNAc(b1-6)]Gal(b1-3)GlcNAc(b1-3)Gal(b1-4)Glc	-0.263762937
Gal(b1-3)GlcNAc(b1-3)[Gal(b1-4)[Fuc(a1-3)]GlcNAc(b1-3)Gal(b1-4)[Fuc(a1-3)]GlcNAc(b1-6)]Gal(b1-4)Glc	-0.263811
GlcNAc(b1-3)[Gal(b1-4)GlcNAc(b1-6)]Gal(b1-4)GlcNAc(b1-3)Gal	-0.263864366
Fuc(a1-2)Gal(b1-3)[Fuc(a1-4)]GlcNAc(b1-3)Gal(b1-4)[Fuc(a1-3)]GlcNAc(b1-3)Gal(b1-4)[Fuc(a1-3)]GlcNAc(b1-3)Gal(b1-4)Glc	-0.263892429
Gal(b1-3)GlcNAc(b1-3)Gal(b1-4)[Fuc(a1-3)]GlcNAc	-0.263970512
Fuc(a1-2)Gal(b1-4)GlcNAc(b1-3)[GlcNAc(b1-6)]Gal(b1-3)[Fuc(a1-2)Gal(b1-4)GlcNAc(b1-6)]GlcNAc	-0.264113734
GlcNAc(b1-4)[FucNAm(a1-3)]GlcNAc(a1-8)DLGalNonUloNAcN	-0.264194236
Gal(b1-4)GlcNAc(b1-3)[NeuNGc(a2-6)]GalNAc	-0.264223126
Kdo(a2-3)GalOAc(b1-4)Gal(a1-3)Gal(b1-5)Kdo	-0.264391206
Fuc(a1-2)Gal(b1-3)GlcNAc(b1-3)[Fuc(a1-2)Gal(b1-3)GlcNAc(b1-3)Gal(b1-4)[Fuc(a1-3)]GlcNAc(b1-6)]Gal(b1-4)Glc	-0.264832465
Gal(b1-3)GlcNAc(b1-3)[Gal(b1-4)[Fuc(a1-3)]GlcNAc(b1-6)]Gal(b1-4)Glc	-0.264840206
Fuc(a1-3)[Gal(b1-4)]GlcNAc(b1-6)[Gal(b1-3)GlcNAc(b1-3)]Gal(b1-4)Glc	-0.264840206
GlcNAc(b1-3)[Gal(b1-4)[Fuc(a1-3)]GlcNAc(b1-6)]GlcNAc	-0.264864782
Fuc(a1-2)Gal(b1-3)GlcNAc(b1-3)[Gal(b1-3)GlcNAc(b1-3)Gal(b1-4)[Fuc(a1-3)]GlcNAc(b1-6)]Gal(b1-4)Glc	-0.264876879
Fuc(a1-2)Gal(b1-3)[Fuc(a1-4)]GlcNAc(b1-3)[NeuNAc(a2-6)Gal(b1-4)GlcNAc(b1-6)]Gal(b1-4)Glc	-0.265012077
Gal(a1-3)[Fuc(a1-2)]Gal(b1-4)[Fuc(a1-3)]GlcNAc(b1-3)[Gal(a1-3)Gal(b1-4)[Fuc(a1-3)]GlcNAc(b1-6)]Gal(b1-4)Glc	-0.265031633
Fuc(a1-2)[Gal(a1-3)]Gal(b1-4)[Fuc(a1-3)]GlcNAc(b1-3)[Gal(a1-3)Gal(b1-4)[Fuc(a1-3)]GlcNAc(b1-6)]Gal(b1-4)Glc	-0.265031633
Gal(b1-3)GlcNAc(b1-3)[Gal(b1-4)GlcNAc(b1-6)]Gal(b1-4)Glc	-0.265090159
GalOP(a1-6)Gal(a1-3)Galf(b1-3)ManOP(a1-3)Man(a1-4)GlcN	-0.265093526
Gal(b1-4)[Fuc(a1-3)]GlcNAc(b1-3)[Gal(b1-3)GlcNAc(b1-3)Gal(b1-4)[Fuc(a1-3)]GlcNAc(b1-6)]Gal(b1-4)Glc	-0.26531854
Gal(a1-3)Gal(b1-4)[Fuc(a1-3)]GlcNAc(b1-3)[Gal(a1-3)Gal(b1-4)[Fuc(a1-3)]GlcNAc(b1-6)]Gal(b1-4)Glc	-0.265363942
Gal(a1-3)[Gal(b1-4)]GlcNAc	-0.265420735
Fuc(a1-2)[Gal(a1-3)]Gal(b1-4)[Fuc(a1-3)]GlcNAc(b1-6)[Gal(a1-3)Gal(b1-4)[Fuc(a1-3)]GlcNAc(b1-3)]Gal(b1-4)Glc	-0.265440795
Gal(a1-3)[Fuc(a1-2)]Gal(b1-4)GlcNAc	-0.265873364
GlcNAc(b1-3)[GlcNAc(b1-3)[GlcNAc(b1-6)]Gal(b1-4)GlcNAc(b1-6)]Gal(b1-4)GlcNAc(b1-3)Gal(b1-4)Glc	-0.266064427
GlcNOPam(b1-2)GlcNAc(b1-4)GlcNAc(b1-4)GlcNAcOP	-0.266143074
GlcNOOle(b1-2)GlcNAc(b1-4)GlcNAc(b1-4)GlcNAcOP	-0.266143074
Gal(a1-3)Gal(b1-4)[Fuc(a1-3)]GlcNAc(b1-3)[Gal(a1-3)Gal(b1-4)[Fuc(a1-3)]GlcNAc(b1-6)]Gal(b1-4)GlcNAc	-0.266210452
Fuc(a1-2)Gal(b1-3)[Fuc(a1-4)]GlcNAc(b1-3)[Fuc(a1-2)Gal(b1-3)GlcNAc(b1-3)Gal(b1-4)[Fuc(a1-3)]GlcNAc(b1-6)]Gal(b1-4)Glc	-0.266343875
Gal(b1-3)[Fuc(a1-4)]GlcNAc(b1-3)[Gal(b1-4)[Fuc(a1-3)]GlcNAc(b1-3)Gal(b1-4)[Fuc(a1-3)]GlcNAc(b1-6)]Gal(b1-4)Glc	-0.266344722
Gal(b1-4)GlcNAc(b1-3)[Gal(b1-4)GlcNAc(b1-6)]Gal(b1-4)GlcNAc(b1-3)[Gal(b1-4)GlcNAc(b1-3)[Gal(b1-4)GlcNAc(b1-6)]Gal(b1-4)GlcNAc(b1-6)]Gal(b1-4)GlcNAc	-0.266500504
GlcNAc(b1-3)[GlcNAc(b1-6)]Gal(b1-4)GlcNAc(b1-3)Gal	-0.266566793
Gal(b1-3)GlcNAc(b1-3)[Gal(b1-3)GlcNAc(b1-3)Gal(b1-4)[Fuc(a1-3)]GlcNAc(b1-6)]Gal(b1-4)Glc	-0.266666548
Gal(b1-4)GlcNAc(b1-6)Gal-ol(1-3)a-Tri-ol	-0.267020793
Fuc(a1-2)Gal(b1-3)GlcNAc(b1-3)[Gal(b1-4)GlcNAc(b1-6)]Gal(b1-4)Glc	-0.26706315
Gal(b1-4)GlcNAc(b1-3)[NeuNAc(a2-6)]GalNAc	-0.267146293
GlcNAc(b1-3)[Gal(b1-4)[Fuc(a1-3)]GlcNAc(b1-6)]Gal(b1-4)Glc	-0.267321994
Gal(b1-4)GlcNAc(a1-2)[Gal(b1-4)GlcNAc(b1-6)]Man	-0.267453079
Gal(a1-3)GlcNAc(b1-3)Gal(b1-4)GlcNAc	-0.267507231
GlcOPGro(b1-4)[Glc(a1-6)GalNAc(a1-3)]FucNAc(a1-3)[GlcNAc(b1-4)]GlcNAc(b1-2)GlcOPGro	-0.267567189
Fuc(a1-3)GlcNAc(b1-4)GlcNAc(b1-3)Ery-onic	-0.26762245
Gal(a1-3)Gal(b1-4)[Fuc(a1-3)]GlcNAc(b1-3)[Gal(a1-3)[Fuc(a1-2)]Gal(b1-4)[Fuc(a1-3)]GlcNAc(b1-6)]Gal(b1-4)Glc	-0.267809118
[Gal(b1-3)]Glc(b1-4)GlcA(a1-3)Fuc(a1-4)Glc	-0.268090199
Gal(b1-3)[Gal(b1-4)GlcNAc(b1-6)]Gal(b1-4)Glc	-0.268232615
Gal(b1-4)GlcNAc(b1-6)[Gal(b1-3)]Gal(b1-4)Glc	-0.268232615
QuiNBut(b1-2)[Gal(a1-3)]Man(a1-4)Rha(a1-3)GlcNAc(a1-3)QuiNBut	-0.268265376
Gal(a1-3)Gal(b1-4)[Fuc(a1-3)]GlcNAc(b1-3)[Gal(a1-3)Gal(b1-4)GlcNAc(b1-6)]Gal(b1-4)GlcNAc	-0.268450734
GlcNAc(b1-3)[GlcNAc(b1-3)Gal(b1-4)GlcNAc(b1-6)]Gal(b1-4)GlcNAc	-0.268486056
RibOP-ol(5-6)Gal(a1-3)FucNAm(a1-3)[GlcNAc(b1-4)]GlcNAc(b1-2)RibOP-ol	-0.268589319
Gal(b1-3)GlcNAc(a1-6)Gal(b1-4)GlcNAc	-0.268740242
NeuNAc(a2-3)Man(b1-4)Glc	-0.268756976
GlcNAc(b1-3)[GlcNAc(b1-6)]Gal(b1-4)GlcNAc(b1-3)[GlcNAc(b1-3)[GlcNAc(b1-6)]Gal(b1-4)GlcNAc(b1-6)]Gal(b1-4)GlcNAc	-0.268791733
Gal(b1-4)[Fuc(a1-3)]GlcNAc(a1-3)Gal	-0.269449074
GlcNAc(b1-3)[Fuc(a1-2)Gal(b1-4)GlcNAc(b1-6)]Gal(b1-4)GlcNAc(b1-3)Gal	-0.269743602
Gal(b1-3)Gal(b1-3)[Gal(b1-4)GlcNAc(b1-6)]Gal(b1-4)Glc	-0.269789105
GlcNAc(b1-3)[GlcNAc(b1-3)Gal(b1-4)GlcNAc(b1-6)]Gal	-0.270189578
GlcNAc(b1-4)GlcNAc(b1-4)GlcA(b1-3)Galf(b1-3)GlcNAc	-0.27021111
Gal(b1-4)GlcNAc(b1-3)Gal-ol(1-3)a-Tri-ol	-0.27052469
Gal(b1-3)GlcNAc(b1-3)Gal(b1-4)GlcNAc	-0.270717487
Fuc(a1-2)Gal(b1-4)[Fuc(a1-3)]GlcNAc(b1-6)[Fuc(a1-2)Gal(b1-3)][Fuc(a1-2)]Gal(b1-3)[NeuNAc(a2-6)]GalNAc	-0.271111993
Fuc(a1-2)Gal(b1-3)[Fuc(a1-2)Gal(b1-4)[Fuc(a1-3)]GlcNAc(b1-6)][Fuc(a1-2)]Gal(b1-3)[NeuNAc(a2-6)]GalNAc	-0.271111993
NeuNAc(a2-6)Gal(b1-3)GlcNAc(b1-3)[NeuNAc(a2-6)Gal(b1-3)GlcNAc(b1-6)]Gal(b1-4)GlcNAc(b1-3)[NeuNAc(a2-6)]GalNAc	-0.271263219
GalOS(b1-4)GlcNAc(b1-3)[NeuNAc(a2-6)]GalNAc	-0.271481842
GlcNAc(b1-3)[Gal(b1-4)GlcNAc(b1-6)]GlcNAc	-0.27169861
Man(a1-2)Man(a1-2)Man(a1-3)[Man(a1-3)[Man(a1-6)]Man(a1-6)]Man(b1-4)GlcNAc(a1-4)GlcNAc	-0.272649714
GlcNAc(b1-3)[Gal(b1-6)]Gal(b1-4)Glc(b1-3)Glc(b1-2)[NeuNAc(a2-3)]Gal	-0.27334282
GlcNAc(b1-4)GlcN(b1-4)GlcNAc(b1-4)GlcN	-0.274121751
GlcNAc(b1-4)MurNAc(b1-4)GlcNAc(b1-4)MurNAc	-0.274121751
GlcNAc(b1-3)[Gal(b1-4)GlcNAc(b1-6)]Gal	-0.274122033
GlcNAc(b1-4)GlcNAc(b1-4)NeuNAc	-0.274316403
LDManHep(a1-2)LDManHep(a1-3)[Gal(b1-4)GlcNAc(b1-3)DDManHep(b1-6)Glc(b1-4)]LDManHep(a1-5)KdoOP	-0.274318358
GlcNAc(b1-3)[Gal(a1-3)Gal(b1-4)GlcNAc(b1-6)]Gal(b1-4)Glc	-0.274732339
GlcNAc(b1-3)[Gal(b1-4)GlcNAc(b1-6)]Gal(b1-4)Glc	-0.275336214
HexNAc(b1-4)Gal(b1-4)GlcNAc(b1-2)Man(a1-3)[Gal(b1-4)GlcNAc(b1-2)Man(a1-6)]Man(b1-4)GlcNAc(b1-4)[Fuc(a1-6)]GlcNAc	-0.275347685
Gal(b1-3)GlcNAc(b1-3)[NeuNAc(a2-6)Gal(b1-4)GlcNAc(b1-6)]Gal(b1-4)Glc	-0.276927643
Gal(b1-3)GlcNAc(b1-3)[Gal(b1-3)GlcNAc(b1-3)Gal(b1-4)GlcNAc(b1-6)]Gal(b1-4)Glc	-0.277951567
Gal(b1-3)GlcNAc(b1-3)[Gal(b1-3)GlcNAc(b1-3)[Gal(b1-4)GlcNAc(b1-6)]Gal(b1-4)GlcNAc(b1-6)]Gal(b1-4)Glc	-0.279132321
GlcNAc(b1-3)[Gal(a1-3)Gal(b1-4)GlcNAc(b1-6)]Gal(b1-4)GlcNAc	-0.279149035
NeuNAc(a2-4)Gal(b1-3)[NeuNAc(a2-6)]GlcNAc(b1-2)Man(a1-3)[NeuNAc(a2-4)Gal(b1-3)[NeuNAc(a2-6)]GlcNAc(b1-2)Man(a1-6)]Man(b1-4)GlcNAc(b1-4)GlcNAc	-0.279273709
Fuc(a1-2)Gal(b1-4)[Fuc(a1-3)]GlcNAc(b1-2)[Gal(b1-4)GlcNAc(b1-4)]Man(a1-3)[GlcNAc(b1-4)][Man(a1-3)Man(a1-6)]Man(b1-4)GlcNAc(b1-4)GlcNAc	-0.282609022
Man(a1-2)Man(a1-3)[Man(a1-3)[Man(a1-2)Man(a1-6)]Man(a1-6)]Man(b1-4)GlcNAc(a1-4)GlcNAc	-0.285326731
Gal(b1-3)GlcNAc(b1-3)[Gal(b1-4)GlcNAc(b1-3)Gal(b1-4)GlcNAc(b1-6)]Gal(b1-4)Glc	-0.2884508
Gal(b1-4)GlcNAc(b1-4)Gal(b1-4)GlcNAc(b1-2)[Gal(b1-4)GlcNAc(b1-4)Gal(b1-4)GlcNAc(b1-4)]Man(a1-3)[Gal(b1-4)GlcNAc(b1-4)Gal(b1-4)GlcNAc(b1-2)Man(a1-6)]Man(b1-4)GlcNAc(b1-4)[D-Fuc(a1-6)]GlcNAc	-0.290655519
Gal(b1-3)GalNAc(a1-4)Gal(b1-3)GalNAc(a1-4)Gal(b1-3)GalNAc(a1-4)Gal(b1-3)GalNAc	-0.290924625
GlcNAc(b1-4)GlcN(b1-4)GlcNAc(b1-4)GlcNAc	-0.29339107
Kdn(a2-3)Gal(b1-4)GlcNAc(b1-2)Man(a1-3)[NeuNAc(a2-3)Gal(b1-4)GlcNAc(b1-2)[NeuNAc(a2-6)GalNAc(b1-4)GlcNAc(b1-6)]Man(a1-6)]Man(b1-4)GlcNAc(b1-4)[Fuc(a1-6)]GlcNAc	-0.294952883
GlcNAc(b1-3)[D-FucNAc(a1-2)]Rha(a1-2)Rha(a1-3)Rha(b1-4)GlcNAc	-0.297162541
Kdn(a2-3)Gal(b1-4)GlcNAc(b1-2)Man(a1-3)[NeuNAc(a2-3)Gal(b1-4)GlcNAc(b1-2)[NeuNGc(a2-6)GalNAc(b1-4)GlcNAc(b1-6)]Man(a1-6)]Man(b1-4)GlcNAc(b1-4)[Fuc(a1-6)]GlcNAc	-0.29781323
[Galf(b1-3)]GlcNAc(b1-4)GlcA(b1-3)Galf(b1-3)GlcNAc(b1-4)GlcNAc	-0.298291946
Gal(b1-2)[Gal(b1-6)]Gal	-0.2990763
Gal(b1-4)GlcNAc(b1-3)[Gal(b1-4)][Gal(b1-4)GlcNAc(b1-6)]Glc	-0.301975759
Gal(a1-3)Gal(b1-4)GlcNAc(b1-3)Gal(b1-4)[Fuc(a1-3)]GlcNAc(b1-2)[Fuc(a1-2)Gal(b1-4)[Fuc(a1-3)]GlcNAc(b1-3)Gal(b1-4)[Fuc(a1-3)]GlcNAc(b1-4)]Man(a1-3)[Man(a1-3)[Man(a1-6)]Man(a1-6)]Man(b1-4)GlcNAc(b1-4)GlcNAc	-0.304039675
Man(a1-4)Rha(b1-3)Gal(b1-4)[GlcNAc(a1-2)]Glc(a1-2)Gal(a1-3)[Gal(a1-6)]Glc(a1-3)LDManHepOPEtn(a1-3)LDManHepOPEtn(a1-5)Kdo	-0.304218581
GlcNAc(b1-4)[ManNAcOPGro(b1-4)GlcNAcOP(a1-6)]MurNAc(b1-4)GlcNAc	-0.306517763
GlcNAc(b1-4)GlcNAc(b1-2)[Gal(b1-4)]Glc	-0.306633899
Kdn(a2-3)Gal(b1-4)GlcNAc(b1-2)Man(a1-3)[NeuNAc(a2-3)Gal(b1-4)GlcNAc(b1-2)[Kdn(a2-6)GalNAc(b1-4)GlcNAc(b1-6)]Man(a1-6)]Man(b1-4)GlcNAc(b1-4)[Fuc(a1-6)]GlcNAc	-0.30855542
NeuNAc(a2-4)Gal(b1-3)[NeuNAc(a2-6)]GlcNAc(b1-4)Man(a1-3)[NeuNAc(a2-4)Gal(b1-3)[NeuNAc(a2-6)]GlcNAc(b1-2)Man(a1-6)]Man(b1-4)GlcNAc(b1-4)GlcNAc	-0.309413441
Man(a1-4)[Gal(b1-6)]Gal	-0.311870905
GlcNAc(b1-2)Man(b1-3)[GlcNAc(b1-4)][GlcA(b1-3)Gal(b1-4)GlcNAc(b1-2)Man(a1-6)]Man(a1-4)GlcNAc(a1-4)[D-Fuc(a1-6)]GlcNAc	-0.31423694
GlcNAc(b1-4)Mur(b1-4)GlcNAc(b1-4)MurNAcAla(b1-4)GlcNAc	-0.314566589
GlcNAc(b1-4)MurNAc(b1-4)GlcNAc(b1-4)MurNAc(b1-4)GlcNAc(b1-4)MurNAc	-0.314989279
NeuNAc(a2-6)Gal(b1-3)GlcNAc(b1-3)[NeuNAc(a2-6)]Gal(b1-4)GlcNAc(b1-3)[NeuNAc(a2-6)]GalNAc	-0.31655708
IdoA(a1-4)GlcNSOS(a1-4)GlcA(b1-4)2,5-Anhydro-Man	-0.331857907
L-ThrHexOSA4en(a1-4)GlcNSOS(a1-4)GlcA(b1-4)GlcNSOS	-0.331857988
Glc(a1-4)Glc(a1-4)Glc(b1-4)Glc	-0.331858109
L-ThrHexOSA4en(a1-4)GlcNSOS(a1-4)GlcA(b1-4)GlcOSN	-0.331859742
NeuNAc(b2-3)Gal(b1-3)[NeuNAc(b2-6)]GlcNAc(b1-3)[Fuc(a1-3)Gal(b1-4)GlcNAc(b1-6)]Gal(b1-4)Glc	-0.334234134
NeuNAc(a2-6)Gal(b1-4)GlcNAc(a1-2)Man(a1-3)[Man(b1-6)]Man(a1-4)GlcNAc(a1-4)GlcNAc	-0.34118442
GlcN(b1-3)GlcNAc(b1-3)GlcNAc(b1-3)GlcNAc(b1-4)GlcNAc	-0.343627409
Gal(b1-4)GlcNAc(b1-3)Glc(b1-4)GlcNAc	-0.34369155
Fuc(a1-2)Gal(b1-3)GlcNAc(b1-3)[NeuNAc(a2-6)Gal(b1-4)GlcNAc(b1-6)]Gal(b1-4)Glc	-0.349107826
Gal(b1-4)GlcNAc(b1-2)DDManHep(a1-6)LDManHep	-0.349887492
[Gal(b1-4)GlcNAc(b1-3)]Gal(b1-4)[Gal(b1-3)]Rha(b1-4)Glc(b1-4)Gal	-0.355140295
Gal(b1-3)GalNAc(a1-4)NeuNAc(a2-3)Gal(b1-2)LDManHep	-0.357659884
GlcNAc(b1-3)[GlcNAc(b1-6)]Gal(b1-4)GlcNAc	-0.359518957
Man(a1-3)Gal(b1-6)Gal(b1-6)Gal	-0.360125664
Gal(b1-4)GalNAc(b1-6)GalNAc	-0.361762626
GlcOAc(b1-2)[GlcOAc(b1-6)]Gal	-0.362870762
GlcOAcN(b1-2)[GlcOAcN(b1-6)]Gal	-0.362870792
Glc(b1-6)[Xyl(b1-2)]Gal	-0.362870792
GlcNAc(b1-3)[Fuc(a1-2)]Gal(b1-4)GlcNAc	-0.365301956
[Fuc(a1-4)]GlcOP(a1-6)Glc(a1-2)Glc(b1-3)GlcNAc(b1-3)GlcOP	-0.371659981
GlcNAc(b1-3)[Gal(b1-4)GlcNAc(b1-6)]Gal(b1-4)GlcNAc	-0.372966145
Man(a1-2)ManOP(a1-2)ManOP(a1-6)ManOP(a1-4)GlcN	-0.377461115
GalNAcOS(b1-4)GlcNAc(b1-2)Man(a1-3)GalNAcOS(b1-4)GlcNAc(b1-2)Man(a1-6)]Man(b1-4)GlcNAc(b1-4)GlcNAc	-0.380653539
GlcNAc(b1-4)MurNAc(b1-4)GlcNAc(b1-4)MurNAcAla(b1-4)GlcNAc(b1-4)MurNAc(b1-4)GlcNAc(b1-4)MurNAcAla	-0.382111826
Man(a1-4)[GalOPCho(b1-6)]Gal	-0.383901415
[NeuNAc(a2-6)Gal(b1-4)GlcNAc(b1-3)]Gal(b1-4)[Gal(b1-3)]Rha(b1-4)Glc(b1-4)Gal	-0.384167295
Gal(a1-2)Glc(b1-3)GlcNAc(b1-7)NeuNAc(a2-3)[Gal(a1-2)]Glc(b1-3)GlcNAc(b1-7)NeuNAc	-0.387645457
GlcNAc(b1-3)[GlcNAc(b1-6)]GlcNAc(b1-4)GlcNAc	-0.387750505
GlcN(b1-3)GlcNAc(b1-3)GlcNAc(b1-4)GlcNAc(b1-3)a-Tri-ol	-0.389848866
GlcN(b1-3)GlcNAc(b1-3)GlcNAc(b1-4)GlcNAc(b1-3)b-Tri-ol	-0.389848866
GalNAc(a1-4)GalNAc(a1-3)QuiNAc	-0.391118741
NeuNAc(a2-6)GlcNAc(b1-4)GlcNAc(b1-4)GlcNAc	-0.394120384
Gal(b1-4)Gal(b1-3)[Gal(b1-6)]Gal(b1-4)Glc(b1-6)Glc(b1-6)Gal	-0.400053803
Gal(b1-4)Gal(a1-3)[Gal(b1-6)]Gal(b1-4)Glc(b1-6)Glc(b1-6)Gal	-0.400053843
GlcNAc(b1-3)[Fuc(a1-3)Fuc(a1-4)Kdn(a2-6)]GalNAc	-0.403803742
QuiNAc(b1-6)GlcNAc(a1-4)GlcA(b1-3)GalNAc	-0.404130628
[GalNAcOPGro(b1-3)]Gal(a1-6)Glc(b1-3)GalNAc(b1-4)Gal	-0.404338586
Gal(b1-4)GlcNAc(b1-2)[Gal(b1-4)GlcNAc(b1-4)]Man(a1-3)[NeuNAc(a2-6)Gal(b1-4)[Fuc(a1-6)]GalNAc(a1-2)Man(a1-6)]Man(a1-4)[Fuc(a1-3)Fuc(a1-3)]GlcNAc	-0.404358173
NeuNAc(a2-3)[Gal(a1-2)]Glc(b1-3)GlcNAc(b1-7)NeuNAc	-0.406441917
Gal(b1-6)[GlcNAc(a1-3)]Gal(b1-3)GalNAc(b1-4)Gal	-0.406948677
Man(a1-2)Man(a1-3)[Man(a1-3)[Man(a1-6)]Man(a1-6)]Man(b1-4)GlcNAc(a1-4)GlcNAc	-0.408877396
Galf(b1-6)Glc(a1-3)RhaOAc(a1-3)[Glc(b1-6)]GlcNAc(a1-2)Galf	-0.410160426
[Glc(b1-3)]Glc(b1-3)GlcNAc(b1-4)GlcA(b1-3)Fuc(a1-4)Glc	-0.410865507
GlcNAc(b1-4)GlcNAc(a1-8)DLGalNonUloNAcN(b2-3)FucNAm	-0.416489449
GalA(a1-3)GalA(a1-3)GlcNAc(b1-4)GlcNAc	-0.418630319
GlcNAc(b1-4)Mur(b1-4)GlcNAc(b1-4)Mur(b1-4)GlcNAc(b1-4)Mur(b1-4)GlcNAc(b1-4)MurNAcAla(b1-4)GlcNAc	-0.421669692
NeuNAc(b2-6)Gal(b1-4)GlcNAc(a1-2)Man(a1-3)[Man(a1-6)]Man(a1-4)GlcNAc(a1-4)GlcNAc	-0.422446546
[Rha(a1-3)]GlcNAc(a1-2)Glc(b1-3)6dTalOAc(a1-3)GlcNAc(b1-4)GlcNAc	-0.424072087
[Rha(a1-3)]GlcNAc(a1-2)Glc(b1-3)6dTal(a1-3)GlcNAc(b1-4)GlcNAc	-0.424072087
[RhaNAcNBut(b1-3)]GlcNAc(a1-3)Rha(a1-3)GlcNAc(b1-4)GlcNAc	-0.424308956
Glc(a1-4)Glc(a1-4)Glc(b1-2)Glc	-0.428618054
Gal(b1-4)[Fuc(a1-3)]GlcNAc(b1-3)[Fuc(a1-2)[Fuc(a1-3)]Fuc(a1-4)Kdn(a2-6)]GalNAc	-0.437366124
L-GulNAcNAmA(a1-4)ManNAcA(b1-3)D-FucNAcOAc(a1-4)L-GulNAcNAmA	-0.438049735
L-GulNAcA(a1-4)ManNAcA(b1-3)D-FucNAc(a1-4)L-GulNAcA	-0.438049977
L-GulNAcNAmA(a1-4)ManNAcA(b1-3)D-FucNAc(a1-4)L-GulNAcNAmA	-0.438050179
[RhaNAc(b1-3)]GlcNAc(b1-4)GlcA(b1-3)GlcNAc(b1-4)GlcNAc	-0.439409719
ManOAcA(b1-4)GlcNAc(a1-4)ManOAcA(b1-3)GalNAc	-0.440294856
Gal(b1-4)[Fuc(a1-3)]GlcNAc(b1-2)Man(a1-3)Man(b1-4)GlcNAc(b1-6)[Fuc(a1-3)]GlcNAc	-0.440501786
L-QuiNAc(a1-4)Glc(a1-3)L-QuiNAc(a1-4)Glc(a1-4)Glc	-0.440970927
Gal(b1-4)[NeuNAc(a2-6)]GlcNAc	-0.441988581
[Gal(b1-4)Gal(b1-4)Glc(b1-4)Glc(b1-6)]4)Glc(a1-4)Glc(a1-4)Glc(a1-4)Glc(a1-4)Glc(a1-4)Glc	-0.443229858
Glc(a1-4)Glc(a1-6)Glc(a1-4)Glc(a1-4)Glc	-0.445355506
Glc(a1-2)Gal(b1-6)Gal(b1-6)Gal	-0.44605083
Rha(a1-4)GalNAcOAcAN(a1-4)GalNFoA(a1-3)QuiNAc	-0.446457513
Rha(a1-4)Rha(a1-4)GalNAcOAcA(a1-3)QuiNAc	-0.446457513
ManNAcNAmA(a1-4)L-GulNAcA(a1-3)D-FucNAc(a1-4)ManNAcNAmA	-0.446457553
Glc(a1-4)Glc(a1-4)Glc(a1-3)D-Ara	-0.446457573
GlcA(a1-4)Rha(a1-4)Glc(a1-3)Rha	-0.446457573
Glc(a1-4)Glc(a1-4)Glc(a1-3)Glc	-0.446457573
Rha(a1-4)GalNAcOAcAN(a1-4)GalOFoAN(a1-3)QuiNAc	-0.446457613
Glc(a1-4)Glc(a1-3)Glc(a1-4)Glc	-0.446457634
GalNAcA(a1-4)GalNAcA(a1-3)D-FucNAc(a1-4)GalNAcA	-0.446457654
GlcNSOS(a1-4)IdoOSA(a1-3)GlcNSOS(a1-4)IdoOSA	-0.446457734
Gal(b1-4)[NeuNAc(a2-6)]GlcNAc(b1-3)[NeuNAc(a2-6)]GalNAc	-0.450084915
IdoA(a1-4)GlcNS(a1-4)IdoA(a1-4)2,5-Anhydro-Man	-0.450767719
IdoA(a1-4)GlcNS(a1-4)IdoOSA(a1-4)2,5-Anhydro-Man	-0.45076786
IdoOSA(a1-4)GlcNSOS(a1-4)IdoOSA(a1-4)GlcNSOS	-0.450768042
D-Fuc(a1-4)D-Fuc(a1-4)Qui(a1-4)Qui	-0.450768082
GlcNS(a1-4)IdoOSA(a1-4)GlcNSOS(a1-4)IdoOSA	-0.450768122
L-Ole(a1-4)L-Ole(a1-4)L-Ole(a1-4)L-Ole	-0.450768163
Glc(a1-4)GlcA(a1-4)GlcA(a1-4)KdoOP	-0.450768163
Rha(a1-4)Rha(a1-4)Rha(a1-4)D-Fuc	-0.450768223
L-OleOAc(a1-4)L-Ole(a1-4)L-Ole(a1-4)L-Ole	-0.450768263
GalA(a1-4)GalA(a1-4)GalA(a1-4)GalA	-0.450768263
IdoOSA(a1-4)GlcOSN(a1-4)IdoA(a1-4)2,5-Anhydro-Man	-0.450768263
Glc(a1-4)[Glc(a1-4)Glc(a1-4)Glc(a1-6)]Glc(a1-4)Glc	-0.452817543
Glc(a1-4)[Glc(a1-4)Glc(a1-6)]Glc(a1-4)Glc(a1-4)Glc	-0.452817745
Glc(a1-4)Glc(a1-6)Glc(a1-4)Glc	-0.453394685
GulNAcA(a1-4)GulNAcA(a1-6)Glc(a1-4)GulNAcA	-0.453394725
Glc(a1-4)Glc(a1-4)Glc(a1-6)Glc	-0.453394927
Glc(a1-4)Glc(b1-6)Glc(a1-4)Glc	-0.455501624
Man(a1-2)Man(a1-3)[Man(b1-3)Man(b1-6)]Man(b1-4)GlcNAc(a1-4)GlcNAc	-0.456665705
GalNAcOS(b1-4)GlcNAc(b1-2)Man(a1-3)[GalNAcOS(b1-4)GlcNAc(b1-2)Man(a1-6)]Man(b1-4)GlcNAc(b1-4)[Fuc(a1-6)]GlcNAc	-0.460579874
Man(a1-3)[Man(a1-3)[Man(a1-6)]Man(a1-6)]Man(b1-4)GlcNAc(a1-4)GlcNAc	-0.461033048
[GlcA(b1-3)]Gal(a1-6)[Glc(b1-2)]Glc(b1-3)GalNAc(b1-4)Gal	-0.461331467
Gal(b1-3)GalNAc(b1-3)Gal	-0.461469205
GlcNAc(b1-6)GlcNAc(b1-6)Gal	-0.461940987
GalA(a1-4)GalA(a1-4)GalA(a1-2)[GalOMe(a1-4)GalOMe(a1-4)]Rha	-0.462059855
[LegNAcNBut(a2-6)]Gal(b1-6)[GlcNAc(a1-3)]Gal(b1-3)GalNAc(b1-4)Gal	-0.463439011
[LegNAcNAc(a2-6)]Gal(b1-6)[GlcNAc(a1-3)]Gal(b1-3)GalNAc(b1-4)Gal	-0.463439031
Rha(a1-4)Glc(b1-2)[Rha(a1-4)Glc(b1-3)]Glc(b1-4)Gal	-0.465128179
GalNAcOS(b1-4)GlcNAc(b1-2)Man(a1-3)GalNAcOS(b1-4)GlcNAc(b1-2)Man(a1-6)]Man(b1-4)GlcNAc(b1-4)[Fuc(a1-6)]GlcNAc	-0.466179119
Glc(a1-4)Glc(a1-6)Glc(a1-4)Glc(a1-6)Glc(a1-4)Glc	-0.466861358
Glc(a1-4)Glc(a1-4)Glc(a1-6)Glc(a1-4)Glc(a1-6)Glc	-0.466861419
Glc(a1-4)Glc(a1-6)Glc(a1-4)Glc(a1-4)Glc(a1-6)Glc	-0.466861419
Glc(b1-4)6dTal(a1-4)GalA(a1-4)Gal(a1-4)[Glc(a1-2)]Gal(a1-4)Glc	-0.468222491
Gal(b1-4)GlcNAcOS(b1-3)Gal(b1-3)GalNAc	-0.469244338
Gal(b1-4)GlcNAcOS(b1-3)Gal(b1-4)GlcNAc(b1-3)Gal(b1-3)GalNAc	-0.4695706
Gal(b1-6)Gal(b1-3)Gal(b1-6)Gal	-0.470159495
Gal(b1-3)GalNAc(a1-6)Gal	-0.470171289
Gal(b1-3)GalNAc(a1-6)Glc	-0.470171309
[FucOS(a1-2)FucOS(a1-6)]GalNAc(b1-4) [FucOS(a1-3)]GlcA(b1-3)[FucOS(a1-2)FucOS(a1-6)]GalNAc	-0.470499768
Rha(a1-4)Gal(b1-3)[Glc(b1-4)]GalNAc(a1-4)QuiNAc(a1-3)Rha	-0.470675227
Rha(a1-4)Gal(b1-4)[Glc(b1-3)]GalNAc(b1-4)Rha	-0.470797684
Glc(a1-3)GlcNAc(a1-4)GalNAc(a1-3)GalNAc	-0.471407083
GalNAc(a1-4)GalNAcA(a1-3)QuiNAcNBut(b1-3)GalNAc	-0.471494157
GalNAc(a1-4)GalNAcA(a1-3)QuiNAc(b1-3)GalNAc	-0.471494157
GalNAcOS(b1-4)GlcNAc(b1-2)Man(a1-3)[GlcNAc(b1-4)][GlcNAc(b1-2)Man(a1-6)]Man(b1-4)GlcNAc(b1-4)GlcNAc	-0.471574558
GalNAcOS(b1-4)GlcNAc(b1-2)Man(a1-3)[GlcNAc(b1-2)Man(a1-6)][GlcNAc(b1-4)]Man(b1-4)GlcNAc(b1-4)GlcNAc	-0.471574558
[NeuNAc(a2-6)Gal(b1-4)]GlcNAc(b1-3)Gal(b1-4)Glc(b1-6)GlcNAc	-0.471645806
GalNAc(b1-4)[GalNAc(a1-2)Fuc(a1-3)]GlcNAc(b1-3)[GalNAc(b1-4)[L-GalNAc(a1-2)Fuc(a1-3)]GlcNAc(b1-6)]GalNAc	-0.471661007
Glc(b1-3)GalNAc(b1-7)NeuNAc	-0.471907452
GalNAcOS(b1-4)GlcNAc(b1-2)Man(a1-3)[GlcNAc(b1-2)Man(a1-6)][GlcNAc(b1-4)]Man(b1-4)GlcNAc(b1-4)[Fuc(a1-6)]GlcNAc	-0.472132063
GalNAcOS(b1-4)GlcNAc(b1-2)Man(a1-3)[GlcNAc(b1-4)][GlcNAc(b1-2)Man(a1-6)]Man(b1-4)GlcNAc(b1-4)[Fuc(a1-6)]GlcNAc	-0.472132063
GlcALys(b1-6)Gal(b1-6)Glc(b1-3)GalNAc(b1-4)GlcALys	-0.472183755
GlcAAlaLys(b1-6)Gal(b1-6)Glc(b1-3)GalNAc(b1-4)GlcAAlaLys	-0.472183755
GlcAThr(b1-6)Gal(b1-6)Glc(b1-3)GalNAc(b1-4)GlcAThr	-0.472183755
Gal(b1-4)GlcNAcOS(b1-3)Gal(b1-4)GlcNAcOS(b1-3)Gal(b1-4)GlcNAcOS(b1-3)Gal(b1-4)GlcNAcOS(b1-3)Gal(b1-4)GlcNAc(b1-3)Gal(b1-3)GalNAc	-0.472611647
GlcNAc(b1-2)Man(a1-3)[GalNAcOS(b1-4)GlcNAc(b1-2)Man(a1-6)]Man(b1-4)GlcNAc(b1-4)GlcNAc	-0.472621969
GalNAcOS(b1-4)GlcNAc(b1-2)Man(a1-3)[GlcNAc(b1-2)Man(a1-6)]Man(b1-4)GlcNAc(b1-4)GlcNAc	-0.472621969
GalNAcOS(b1-4)GlcNAc(b1-2)Man(a1-3)[GalOS(b1-4)GlcNAc(b1-2)Man(a1-6)]Man(b1-4)GlcNAc(b1-4)[Fuc(a1-6)]GlcNAc	-0.472659952
IdoA(a1-3)GalNAc(b1-4)IdoA	-0.47274245
Rha(a1-3)GalNAc(b1-4)Rha	-0.47274245
L-ThrHexA4en(a1-3)GalNAc(b1-4)GlcA	-0.47274247
GlcNAc(b1-4)Gal(b1-2)Man(a1-3)[GlcNAc(b1-4)Gal(b1-2)Man(a1-6)]Man(b1-4)GlcNAc	-0.472754063
Glc(a1-4)Glc(a1-4)[Glc(a1-4)Glc(a1-4)Glc(a1-6)]Glc	-0.472808759
GalNAcOS(b1-4)GlcNAc(b1-2)Man(a1-3)[GlcNAc(b1-2)Man(a1-6)]Man(b1-4)GlcNAc(b1-4)[Fuc(a1-6)]GlcNAc	-0.473187297
Rha(a1-2)Man(a1-2)[GlcNAc(a1-4)GlcA(a1-2)[GlcNAc(a1-4)]GlcA(a1-2)Galf(b1-6)]Man	-0.473204756
Rha(a1-2)Man(a1-2)[GlcNAc(a1-4)Glc(a1-2)[GlcNAc(a1-4)]Glc(a1-2)Galf(b1-6)]Man	-0.473204776
GlcNSOS(a1-4)GlcA(b1-4)GlcNSOS(a1-4)IdoOS	-0.47330439
Glc(a1-4)Glc(b1-4)Glc(a1-4)Glc	-0.473304411
GlcOSN(a1-4)GlcA(b1-4)GlcOSN(a1-4)GlcOSN	-0.473304411
IdoOSA(a1-4)GlcNSOS(b1-4)IdoOSA(a1-4)GlcNSOS	-0.473304411
GlcNSOS(a1-4)GlcA(b1-4)GlcOSN(a1-4)IdoOSA	-0.473304411
L-Cym(a1-4)L-Cym(b1-4)L-Cym(a1-4)L-Cym	-0.473304411
GlcNSOS(a1-4)GlcA(b1-4)GlcNSOS(a1-4)IdoA	-0.473304411
GlcNSOS(a1-4)GlcA(b1-4)GlcOSN(a1-4)IdoOS	-0.473304431
GlcNSOS(a1-4)GlcA(b1-4)GlcNSOS(a1-4)IdoOSA	-0.473304431
GalNAcOS(b1-4)GlcNAc(b1-2)Man(a1-3)[NeuNAc(a2-6)Gal(b1-4)GlcNAc(b1-2)Man(a1-6)]Man(b1-4)GlcNAc(b1-4)GlcNAc	-0.473635793
GalA(a1-4)GalA(a1-2)[Gal(a1-4)Gal(a1-3)]Rha(a1-4)GalA(a1-4)GalA(a1-2)Rha	-0.473646821
ManOAcA(b1-3)D-FucNAcNMe(b1-6)GlcNAc(a1-4)ManOAcA(b1-3)D-FucNAcNMe(b1-6)GlcN(a1-4)[GalAN(a1-6)]Glc	-0.473753007
ManNAcA(b1-3)D-FucNAcNMe(b1-6)GlcNAc(a1-4)ManNAcA(b1-3)D-FucNAcNMe(b1-6)GlcN(a1-4)[GalAN(a1-6)]Glc	-0.473753007
GalNAc(b1-4)GalNAcOAc(a1-3)GalNAc(b1-4)GalNAcOAc(a1-3)GalNAc(b1-4)GalNAcOAc	-0.473758914
GalNAcOS(b1-4)GlcNAc(b1-2)Man(a1-3)[Man(a1-6)]Man(b1-4)GlcNAc(b1-4)[Fuc(a1-6)]GlcNAc	-0.474021589
GlcOSN(a1-4)GlcA(b1-4)GlcOSN(a1-4)IdoOSA(a1-4)GlcOS	-0.474042778
GlcNSOS(a1-4)GlcA(b1-4)GlcNSOS(a1-4)IdoA(a1-4)GlcNS	-0.474042798
GlcNSOS(a1-4)GlcA(b1-4)GlcNSOS(a1-4)IdoOSA(a1-4)GlcNS	-0.474042798
GlcNS(a1-4)GlcA(b1-4)GlcNS(a1-4)IdoA(a1-4)GlcNS	-0.474042798
IdoA(a1-4)GlcNS(b1-4)IdoA(a1-4)GlcNS(a1-4)IdoOSA	-0.474042798
GlcOSOMe(a1-4)GlcOSOMeA(b1-4)GlcOS(a1-4)IdoOSOMeA(a1-4)GlcOS	-0.474042798
GlcOSOMe(a1-4)GlcOSOMeA(b1-4)GlcOS(a1-4)IdoOAcOSA(a1-4)GlcOS	-0.474042798
GlcNSOS(a1-4)GlcA(b1-4)GlcNSOS(a1-4)IdoA(a1-4)GlcNSOS	-0.474042798
GlcOSN(a1-4)GlcA(b1-4)GlcOSN(a1-4)IdoOSA(a1-4)GlcOSN	-0.474042798
GlcOSN(a1-4)GlcA(b1-4)GlcNSOS(a1-4)IdoOSA(a1-4)GlcNSOS	-0.474042798
GlcNSOSOMe(a1-4)GlcA(b1-4)GlcOSN(a1-4)IdoOSA(a1-4)GlcOS	-0.474042798
GlcNSOS(a1-4)GlcA(b1-4)GlcNSOS(a1-4)IdoOSA(a1-4)GlcN	-0.474042798
GlcNSOS(a1-4)GlcA(b1-4)GlcOSN(a1-4)IdoA(a1-4)GlcOSN	-0.474042798
GlcNSOS(a1-4)GlcA(b1-4)GlcOSN(a1-4)IdoOSA(a1-4)GlcNSOS	-0.474042798
GlcNSOS(a1-4)GlcA(b1-4)GlcOSN(a1-4)IdoA(a1-4)GlcNS	-0.474042798
GlcOS(a1-4)GlcA(b1-4)GlcNSOS(a1-4)IdoOSA(a1-4)GlcNSOS	-0.474042798
GlcNSOS(a1-4)GlcA(b1-4)GlcOSN(a1-4)IdoOSA(a1-4)GlcN	-0.474042798
GlcOSOMe(a1-4)GlcOMeA(b1-4)GlcOS(a1-4)IdoOMeA(a1-4)GlcOS	-0.474042798
GlcNSOS(a1-4)GlcOSA(b1-4)GlcOSN(a1-4)IdoOSA(a1-4)GlcOSN	-0.474042798
GlcNSOSOMe(a1-4)GlcOMeA(b1-4)GlcOSN(a1-4)IdoOSA(a1-4)GlcOSN	-0.474042798
GlcN(a1-4)GlcA(b1-4)GlcN(a1-4)IdoA(a1-4)GlcN	-0.474042798
L-Cym(a1-4)L-Cym(b1-4)L-Cym(a1-4)L-Cym(a1-4)L-Cym	-0.474042798
GlcNSOS(a1-4)GlcA(b1-4)GlcOSN(a1-4)IdoA(a1-4)GlcNSOS	-0.474042798
GlcNSOS(a1-4)GlcA(b1-4)GlcOSN(a1-4)IdoOSA(a1-4)GlcNS	-0.474042798
GlcOS(a1-4)GlcOMeA(b1-4)GlcOS(a1-4)IdoOSOMeA(a1-4)GlcOS	-0.474042798
GlcNSOS(a1-4)GlcA(b1-4)GlcNSOS(a1-4)IdoOS(a1-4)GlcNSOS	-0.474042798
GlcNSOS(a1-4)GlcA(b1-4)GlcOSN(a1-4)IdoOSA(a1-4)GlcOSN	-0.474042798
GlcNSOSOMe(a1-4)GlcOSOMeA(b1-4)GlcOS(a1-4)IdoOSOMeA(a1-4)GlcOS	-0.474042798
GlcNSOS(a1-4)GlcA(b1-4)GlcNSOS(a1-4)IdoOSA(a1-4)GlcNSOS	-0.474042798
GlcNSOSOMe(a1-4)GlcA(b1-4)GlcNSOS(a1-4)IdoOSA(a1-4)GlcOS	-0.474042798
GlcNSOSOMe(a1-4)GlcOMeA(b1-4)GlcNSOS(a1-4)IdoOSA(a1-4)GlcNSOS	-0.474042798
GlcNSOS(a1-4)GlcA(b1-4)GlcNSOS(a1-4)IdoOSA(a1-4)GlcOS	-0.474042798
GlcOS(a1-4)GlcOSOMeA(b1-4)GlcOS(a1-4)IdoOSOMeA(a1-4)GlcOS	-0.474042798
GlcOSOMe(a1-4)GlcOSOMeA(b1-4)GlcOS(a1-4)IdoOSOEtA(a1-4)GlcNSOS	-0.474042798
GlcOSOMe(a1-4)GlcOMeA(b1-4)GlcOS(a1-4)IdoOSA(a1-4)GlcOS	-0.474042798
GlcOSOMe(a1-4)GlcOMeA(b1-4)GlcOS(a1-4)IdoOSOMeA(a1-4)GlcOS	-0.474042818
GalNAcOS(b1-4)GlcNAc(b1-2)Man(a1-3)[GlcNAc(b1-4)][NeuNAc(a2-6)Gal(b1-4)GlcNAc(b1-2)Man(a1-6)]Man(b1-4)GlcNAc(b1-4)[Fuc(a1-6)]GlcNAc	-0.474048806
GalNAcOS(b1-4)GlcNAc(b1-2)Man(a1-3)[Man(a1-3)[Man(a1-6)]Man(a1-6)]Man(b1-4)GlcNAc(b1-4)[Fuc(a1-6)]GlcNAc	-0.474049693
GalNAcOS(b1-4)GlcNAc(b1-2)Man(a1-3)[NeuNAc(a2-6)Gal(b1-4)GlcNAc(b1-2)Man(a1-6)]Man(b1-4)GlcNAc(b1-4)[Fuc(a1-6)]GlcNAc	-0.474060156
GalNAcOS(b1-4)GlcNAc(b1-2)Man(a1-3)[Man(a1-6)Man(a1-6)]Man(b1-4)GlcNAc(b1-4)GlcNAc	-0.474065761
IdoOSA(a1-4)GlcNSOS(b1-4)IdoOSA(a1-4)GlcNSOS(b1-4)IdoOSA(a1-4)GlcNSOS	-0.474091022
GlcOSN(a1-4)GlcA(b1-4)GlcOSN(a1-4)GlcOSA(b1-4)GlcOSN(a1-4)GlcOSN	-0.474091043
GalA(a1-4)GalA(a1-4)GalA(a1-4)GalA(a1-2)Rha	-0.474095014
GalNAcOS(b1-4)GlcNAc(b1-2)Man(a1-3)[Man(a1-3)[Man(a1-6)]Man(a1-6)]Man(b1-4)GlcNAc(b1-4)GlcNAc	-0.474116788
GalNAcOS(b1-4)GlcNAc(b1-2)Man(a1-3)[Man(a1-3)Man(a1-6)]Man(b1-4)GlcNAc(b1-4)GlcNAc	-0.474130396
GalNAcOS(b1-4)GlcNAc(b1-2)Man(a1-3)[Gal(b1-4)GlcNAc(b1-2)Man(a1-6)]Man(b1-4)GlcNAc(b1-4)[Fuc(a1-6)]GlcNAc	-0.474131788
GalNAcOS(b1-4)GlcNAc(b1-2)Man(a1-3)[Man(a1-6)]Man(b1-4)GlcNAc(b1-4)GlcNAc	-0.474147654
GalNAcOS(b1-4)GlcNAc(b1-2)Man(a1-3)[Man(a1-6)Man(a1-6)]Man(b1-4)GlcNAc(b1-4)[Fuc(a1-6)]GlcNAc	-0.474175294
GlcA(b1-3)Gal(a1-4)GlcNAc(a1-2)Man(a1-3)[Man(a1-3)Man(a1-6)]Man(a1-4)GlcNAc(a1-4)[D-Fuc(a1-6)]GlcNAc	-0.474201221
GlcNAc(a1-4)[Gal(b1-9)]Kdn(a2-6)Gal(b1-9)[GlcNAc(a1-4)]Kdn	-0.47420229
GlcOSA(b1-3)GalNAcOS(b1-4)[Fuc(a1-3)]GlcA(b1-3)GalNAcOS	-0.474215697
GalNAcOS(b1-4)GlcNAc(b1-2)Man(a1-3)[Man(a1-6)Man(a1-3)Man(a1-6)]Man(b1-4)GlcNAc(b1-4)[Fuc(a1-6)]GlcNAc	-0.474221825
GalNAcOS(b1-4)GlcNAc(b1-2)Man(a1-3)[Man(a1-3)Man(a1-6)]Man(b1-4)GlcNAc(b1-4)[Fuc(a1-6)]GlcNAc	-0.47422987
GalNAcOS(b1-4)GlcNAc(b1-2)Man(a1-3)[Gal(b1-4)GlcNAc(b1-2)Man(a1-6)]Man(b1-4)GlcNAc(b1-4)GlcNAc	-0.474243115
Glc(a1-4)Glc(a1-4)Glc(a1-6)Glc(a1-4)Glc	-0.474295513
[Gal(b1-4)]GlcNAc(b1-3)Gal(b1-4)Glc(b1-6)GlcNAc	-0.474334584
Fruf(b2-1)[GlcOMe(a1-4)Glc(a1-4)Glc(a1-4)Glc(a1-4)]Glc	-0.474353898
Fruf(b2-1)[Glc(a1-4)Glc(a1-4)Glc(a1-4)Glc(a1-4)]Glc	-0.474353919
Gal(b1-3)[Glc(b1-4)]GalNAc(a1-4)QuiNAc(a1-3)Rha(a1-4)Gal	-0.474374402
Man(a1-4)ManOMe(a1-4)ManOMe(a1-4)ManOMe(a1-4)ManOMe	-0.474382628
Gal(b1-4)GlcNAcOS(b1-3)Gal(b1-4)GlcNAcOS(b1-3)Gal(b1-4)GlcNAcOS(b1-3)Gal(b1-4)GlcNAc(b1-3)Gal(b1-3)GalNAc	-0.474393756
GalNAc(b1-3)Gal(a1-3)Gal(a1-3)Gal(a1-3)Gal(a1-3)Gal(a1-4)Gal(b1-4)Glc	-0.474409582
L-ThrHexA4en(a1-3)GalNAcOS(b1-4)GlcA(b1-3)Gal(b1-3)GalOS(b1-4)Xyl	-0.474488492
GlcNAc(b1-4)[GlcNAc(b1-6)]Gal	-0.474523914
L-ThrHexA4en(a1-3)GalNAcOS(b1-4)GlcA(b1-3)Gal(b1-3)Gal(b1-4)Xyl	-0.474529418
L-ThrHexA4en(a1-3)GalNAcOS(b1-4)GlcA(b1-3)Gal(b1-3)Gal(b1-4)XylOP	-0.474529418
L-ThrHexA4en(a1-3)GalNAcOS(b1-4)GlcA(b1-3)Gal(b1-3)Gal(b1-3)Xyl	-0.474530224
L-ThrHexA4en(a1-3)GalNAcOS(b1-4)GlcA(b1-3)Gal(b1-3)Gal(b1-3)XylOP	-0.474530224
L-ThrHexA4en(a1-3)GalNAcOS(b1-4)GlcA(b1-3)GalOS(b1-3)GalOS(b1-4)Xyl	-0.474531736
Glc(a1-4)Glc(a1-4)Glc(a1-6)Glc(a1-4)Glc(a1-6)Glc(a1-4)Glc	-0.474557179
[Gal(a1-2)GalOPCho(b1-4)]GlcNAc(b1-3)Gal(b1-4)Glc(b1-6)GlcNAc	-0.474605867
Glc(a1-4)Glc(a1-4)Glc(a1-4)[Glc(a1-6)]Glc(a1-4)Glc(a1-4)Glc	-0.474645504
IdoOSA(b1-4)GlcNSOS(a1-4)IdoOSA(a1-4)GlcNSOS(a1-4)IdoOSA	-0.474647903
GalNAc(b1-4)GlcA(b1-3)GalNAc	-0.474677277
L-ThrHexA4en(a1-3)GalNAcOS(b1-4)GlcA(b1-3)GalOS(b1-3)Gal(b1-4)Xyl	-0.474681692
GalNAc(b1-3)[Galf(b1-4)]GalNAc(b1-3)Gal(a1-3)GalNAc(b1-3)GalNAc	-0.474687297
[Gal(a1-4)]GalNAc(a1-3)GalNAc(1-1)RibOP-ol	-0.474695139
Gal(a1-4)GalNAc(a1-3)GalNAc(b1-1)Rib	-0.474695139
Gal(a1-4)GalNAc(a1-3)GalNAc(1-1)Rib-ol	-0.474695139
Gal(b1-4)GlcNAcOS(b1-3)Gal(b1-4)GlcNAcOS(b1-3)Gal(b1-4)GlcNAc(b1-3)Gal(b1-3)GalNAc	-0.474696268
L-ThrHexA4en(a1-3)GalNAcOS(b1-4)D-IdoA(a1-3)Gal(b1-3)Gal(b1-4)Xyl	-0.474699494
L-ThrHexA4en(a1-3)GalNAcOS(b1-4)D-IdoA(a1-3)GalOS(b1-3)Gal(b1-4)Xyl	-0.474707236
Glc(a1-4)[Glc(a1-6)]Glc(a1-4)Glc(a1-4)Glc(a1-4)Glc(a1-4)Glc	-0.474710965
GlcA(b1-3)Gal(a1-4)GlcNAc(a1-2)Man(a1-3)[GlcNAc(b1-4)][GlcNAc(b1-2)Man(a1-6)]Man(a1-4)GlcNAc(a1-4)[D-Fuc(a1-6)]GlcNAc	-0.474744473
Fuc(a1-2)Gal(a1-4)GlcNAc(a1-3)GalNAc	-0.474745239
Glc(a1-4)Glc(a1-4)Glc(a1-4)Glc(a1-4)[Glc(a1-6)]Glc	-0.474747356
Fuc(a1-2)Gal(b1-4)GlcOSA(b1-3)]Gal(b1-4)[Fuc(a1-2)]Gal(b1-3)GalNAc	-0.474761871
GalNAc(a1-3)Gal(a1-2)Fuc	-0.474763283
GlcA(b1-3)Gal(a1-4)GlcNAc(a1-2)Man(a1-3)[GlcNAc(b1-4)][Man(a1-3)Man(a1-6)]Man(a1-4)GlcNAc(a1-4)[D-Fuc(a1-6)]GlcNAc	-0.474765964
GalNAc(b1-3)Gal(b1-4)GlcNAc	-0.474767879
Glc(b1-4)[Gal(a1-4)]PseNAcNBut(b2-3)Glc	-0.474768786
GlcNAc(b1-6)GlcNAc(b1-6)GlcNAc(b1-6)GlcNAc(b1-6)GlcNAc(b1-6)GlcNAc(b1-6)GlcNAc(b1-6)GlcNAc(b1-6)GlcNAc(b1-6)GlcNAc(b1-6)GlcNAc	-0.474769049
L-Gal(a1-2)[L-GalOS(a1-4)L-Gal(a1-4)L-GalOS(a1-4)]L-GalOS(a1-4)L-GalOS(a1-4)L-GalOS	-0.474776185
Gal(b1-4)[Glc(a1-4)GlcA(b1-3)]Gal(a1-4)Gal(b1-3)Gal	-0.474778544
Gal(b1-4)GlcNAc(b1-6)Gal(b1-4)GlcNAc	-0.474779129
GlcNAc(b1-6)GlcNAc(b1-6)GlcNAc(b1-6)GlcNAc(b1-6)GlcNAc(b1-6)GlcNAc(b1-6)GlcNAc	-0.474779472
GlcNAc(b1-6)GlcNAc(b1-6)GlcNAc(b1-6)GlcNAc(b1-6)GlcNAc(b1-6)GlcNAc(b1-6)GlcNAc(b1-6)GlcNAc(b1-6)GlcNAc	-0.474782697
AraHepUloNAc-onic(b2-3)[Gal(b1-3)GalNAc(b1-4)]Gal(b1-4)Glc	-0.474786326
AraHepUloNAcN-onic(b2-3)[Gal(b1-3)GalNAc(b1-4)]Gal(b1-4)Glc	-0.474786326
Glc(b1-6)Gal(b1-6)Gal(b1-3)GlcNAc(b1-3)GalNAc(b1-6)Glc	-0.474794169
GlcNSOS(a1-4)GlcOSA(b1-4)GlcNSOS(a1-4)IdoOSA(a1-4)GlcNSOS	-0.474794451
Gal(b1-4)GlcNAc(b1-6)Gal(b1-3)GlcNAc	-0.474797637
GlcA(b1-4)[GlcNAc(b1-2)]GlcA(b1-3)GlcNAc(a1-4)GlcA	-0.474797657
Man(a1-6)Man(b1-4)GlcNAc(a1-4)[Fuc(a1-6)]GlcNAc	-0.474798221
GlcNAc(a1-4)Gal(b1-3)[GlcNAc(b1-4)Gal(b1-4)GlcNAc(b1-6)]GalNAc	-0.474799874
GalNAc(a1-3)Gal(b1-4)GlcNAc	-0.474802435
GalNAc(b1-3)Gal(a1-3)GalNAcGro	-0.474802818
GalNAc(b1-3)Gal(a1-3)1dEry-ol	-0.474802818
GalNAc(a1-3)[D-Fuc(a1-2)]Gal	-0.474803765
Glc(a1-2)[GalNAc(a1-3)]Gal	-0.474803765
GalNAc(b1-3)GalOP(a1-1)Gro	-0.474803786
GalNAcOAc(a1-4)[Glc(b1-3)]GalNAc(a1-3)GlcNAc(a1-4)GalNAcOAc	-0.474804491
GalNAc(a1-8)PseOAc(b2-3)FucNAc	-0.474805197
GalNAc(b1-1)Rib-ol(5-6)Glc	-0.474805197
Gal(b1-3)GlcNAc(a1-4)GalA(a1-2)Ribf(b1-4)Gal	-0.474805257
GalNAc(b1-3)[GlcNAcA(b1-4)]GalGro	-0.47480685
Gal(a1-4)Gal(b1-4)GlcNAc(b1-2)[Gal(a1-4)Gal(b1-4)GlcNAc(b1-4)]Man(a1-3)[GlcNAc(b1-4)][Gal(a1-4)Gal(b1-4)GlcNAc(b1-2)Man(a1-6)]Man(b1-4)GlcNAc(b1-4)GlcNAc	-0.474807455
Gal(a1-4)Gal(b1-4)GlcNAc(b1-2)[Gal(a1-4)Gal(b1-4)GlcNAc(b1-4)]Man(a1-3)[Gal(a1-4)Gal(b1-4)GlcNAc(b1-2)Man(a1-6)][GlcNAc(b1-4)]Man(b1-4)GlcNAc(b1-4)GlcNAc	-0.474807455
LegNAcNAc(b2-6)GlcNAc(a1-3)FucNAc(a1-3)GlcNAc(a1-4)LegNAcNAc	-0.474811164
LegNAcNBut(b2-6)GlcNAc(a1-3)FucNAc(a1-3)GlcNAc(a1-4)LegNAcNBut	-0.474811164
LegNAc(b2-6)GlcNAc(a1-3)FucNAc(a1-3)GlcNAc(a1-4)LegNAc	-0.474811164
Gal(b1-4)GlcNAc(b1-6)Gal(b1-4)Glc	-0.474811285
Glc(b1-6)GlcNAc(b1-3)Gal(b1-4)Gal	-0.474812737
NeuNAc(a2-3)Gal(b1-3)[Gal(a1-3)Gal(b1-4)GalNAc(b1-6)]GalNAc	-0.47481437
NeuNAc(a2-6)Gal(b1-6)Gal(b1-3)GlcNAc	-0.47481562
GlcNAc(b1-6)GlcNAc(b1-6)GlcNAc(b1-6)GlcNAc(b1-6)GlcNAc	-0.474815781
Fuc(a1-3)GlcNAc(b1-6)Gal(b1-4)Glc	-0.474816043
ManNAcA(b1-2)Rha(a1-3)Rha(b1-4)GlcNAc(a1-4)ManNAcA	-0.474816144
GalNAc(a1-3)Gal(b1-2)L-Gal	-0.474816144
GalNAc(b1-3)[Gal(a1-6)]GalNAc	-0.474816164
GlcNAc(b1-6)GlcNAc(b1-6)GlcNAc(b1-6)GlcNAc	-0.474816285
GalNAc(b1-2)Man(a1-6)Glc	-0.474816487
GalNAc(a1-3)D-FucNAc(a1-3)QuiNHseGro	-0.474816648
Ribf(b1-4)Gal(b1-3)GlcNAc(a1-4)GalA	-0.474816729
[Glc(b1-6)]Gal(a1-4)Gal(a1-4)Glc(b1-3)Gal(a1-3)[Gal(b1-4)]Rha(b1-4)Gal	-0.47481687
GlcNAc(b1-6)GlcNAc(b1-6)GlcNAc(b1-6)GlcNAc(b1-6)GlcNAc(b1-6)GlcNAc	-0.47481687
Glc(a1-4)[Glc(a1-4)Glc(a1-6)]Glc(a1-4)Glc(a1-4)Glc(a1-4)Glc	-0.47481689
Glc(a1-4)[Glc(a1-4)Glc(a1-4)Glc(a1-4)Glc(a1-6)]Glc(a1-4)Glc	-0.47481689
GlcNAc(b1-6)GlcNAc(b1-6)GlcNAc	-0.474817334
GalNAc(a1-3)Gal(b1-3)GlcNAc	-0.474817757
L-GulOAcA(a1-4)ManOAcA(b1-3)GalNAc	-0.47481808
L-GulNAcA(a1-4)ManOAcA(b1-3)GalNAc	-0.47481808
L-GulNAcAN(a1-4)ManOAcA(b1-3)GalNAc	-0.47481808
Gal(b1-3)GlcNAc(b1-6)Gal(b1-4)GlcNAc	-0.474818301
GalNAc(a1-2)[GlcNAc(b1-3)]RhaOMe	-0.474818402
GalNAc(a1-2)[GlcNAc(b1-3)]Rha	-0.474818402
Gal(b1-4)GlcNAc(b1-3)GalNAc	-0.474819067
GalNAc(a1-3)[Glc(b1-4)]Fuc	-0.474819289
Gal(b1-3)[NeuNAc(b2-6)]GalNAc	-0.474819672
Gal(b1-3)Gal(b1-6)Gal(b1-4)Glc	-0.474819854
GlcNAc(b1-4)GalOPGro(b1-6)Gal(b1-6)Gal(b1-3)GlcNAc	-0.474820015
Gal(b1-4)Glc(a1-4)Glc(a1-4)Glc(a1-4)Glc	-0.474820317
GalNAc(a1-3)Gal(b1-3)Glc	-0.474820922
Gal(a1-2)[GalNAc(a1-3)]Gal	-0.474821063
Gal(b1-6)[GalA(b1-2)]Gal(b1-3)Glc(a1-6)Gal	-0.474821426
[Gal(b1-3)Gal(b1-6)]Gal(b1-3)Gal	-0.474821487
Glc(a1-4)Glc(a1-4)Glc(a1-4)Glc(b1-2)Glc	-0.474821527
Glc(a1-4)Glc(a1-4)[Glc(a1-4)Glc(a1-6)]Glc(a1-4)Glc(a1-4)Glc	-0.474821547
Glc(b1-4)GlcNAc(b1-4)Gal(b1-3)GalNAc	-0.474821628
Gal(b1-4)GlcNAc(b1-2)[Gal(b1-4)GlcNAc(b1-6)]Gal	-0.47482195
8eLegNAcNAc(a2-6)Gal(a1-3)FucNAc(a1-3)GlcNAc(a1-4)8eLegNAcNAc	-0.474822011
Rha(a1-3)[GlcNAc(b1-4)]GlcNAc(b1-3)[Kdo(a2-4)]GalNAc(a1-5)Kdo	-0.474822071
[Rha(a1-4)Rha(a1-4)]Rha(a1-4)D-Fuc(b1-3)Rha	-0.474822212
[L-QuiNAc(a1-3)]GalNAc(a1-4)GalOP(a1-4)L-QuiNAc(a1-3)GlcNAc(b1-4)GalNAc	-0.474822212
Glc(a1-4)Glc(a1-4)Glc(a1-4)Glc(a1-3)Glc	-0.474822938
[RhaOBut(a1-4)RhaOBut(a1-4)]Rha(a1-4)Rha(a1-3)Rha	-0.474822938
[RhaOBut(a1-4)Rha(a1-4)]Rha(a1-4)Rha(a1-3)Rha	-0.474822938
[Rha(a1-4)Rha(a1-4)]Rha(a1-4)Rha(a1-3)Rha	-0.474822938
GlcALys(b1-6)Gal(b1-6)Glc(b1-3)GalNAc-ol	-0.474823261
GlcNAcOAcA(b1-4)[Gal(a1-3)]FucNAm(a1-3)GlcNAc(a1-4)GlcNAcOAcA	-0.474823321
[Araf(a1-3)Gal(b1-6)]Gal(b1-3)Gal	-0.474823321
GlcNAcA(b1-4)[Gal(a1-3)]FucNAc(a1-3)GlcNAc(a1-4)GlcNAcA	-0.474823321
Glc(a1-4)Glc(a1-4)Glc(a1-4)Glc(a1-6)Glc	-0.474823362
QuiNAc(a1-3)RhaOAc(a1-4)GalOAc(b1-3)GalNAc(a1-4)QuiNAc	-0.474823523
QuiNAc(a1-3)Rha(a1-4)GalOAc(b1-3)GalNAc(a1-4)QuiNAc	-0.474823523
Gal(b1-4)Glc(b1-6)Gal(b1-6)Glc	-0.474823704
GalA(a1-4)GalA(a1-4)GalA(a1-4)GalA(a1-4)GalA(a1-4)GalA(a1-4)GalA(a1-4)Gal	-0.474823805
NeuNAc(a2-6)Gal(b1-4)GlcNAc(b1-2)[NeuNAc(a2-6)Gal(b1-4)GlcNAc(b1-6)]Gal	-0.474823825
[Gal(a1-3)]GlcNAcOAc(b1-4)FucNAm(a1-3)GlcNAc(a1-4)GlcNAcOAc	-0.474823866
[NeuNAc(a2-3)Gal(b1-4)GlcNAc(b1-6)]Glc(a1-4)[Glc(b1-3)]Gal(b1-4)Glc(b1-4)Glc	-0.474823966
Gal(b1-3)[Gal(b1-4)[Fuc(a1-3)]GlcNAc(b1-6)]GalNAc(b1-3)Gal(a1-4)Gal(b1-4)Glc	-0.474824087
NeuNAc(b2-3)Gal(b1-3)[NeuNAc(b2-6)]GalNAc	-0.474824148
[Araf(a1-3)]Gal(b1-6)Gal(b1-6)[Araf(a1-3)]Gal(b1-6)Gal(b1-6)[Gal(b1-3)]Gal(b1-6)Gal	-0.474824208
Glc(a1-4)Glc(a1-4)GlcNAc	-0.474824269
Gal(b1-3)GalNAc(b1-4)GlcA(b1-3)GalNAc	-0.47482445
Glc(a1-4)Glc(a1-4)Glc(a1-4)Glc(a1-4)[Gal(a1-6)Gal(a1-6)]Glc(a1-4)Glc(a1-4)Glc(a1-4)Glc	-0.474824491
GlcNAc(b1-6)GlcNAc(b1-6)GlcNGc(b1-6)GlcNAc(b1-6)GlcNAc	-0.474824511
Glc(b1-4)GlcNAc(b1-3)[GalNAc(a1-6)]GlcNAc(a1-4)GalNAc(a1-4)GalNAc(a1-3)QuiNAc	-0.474824632
GlcA(b1-3)GalNAc(b1-4)GlcA(b1-3)GalNAc	-0.474824652
NeuNAc(a2-3)GalNAc(b1-4)Gal(b1-4)Glc	-0.474824733
Glc(b1-6)[Fuc(a1-4)]Glc	-0.474824894
GlcNAc(b1-6)GlcNAc(b1-6)GlcNAc(b1-6)GlcN(b1-6)GlcNAc-ol	-0.474824894
GlcA(a1-2)[GlcN(a1-7)]LDManHep(a1-3)[LDManHep(a1-4)[GlcNAc(a1-4)ManOAcA(b1-3)FucNAcNMe(b1-6)]GlcN(a1-4)[GalAN(a1-6)]Glc(b1-4)]LDManHep(a1-5)KdoOPPEtn	-0.474824894
GlcA(a1-2)[GlcN(a1-7)]LDManHep(a1-3)[LDManHep(a1-4)[GlcNAc(a1-4)ManOAcA(b1-3)FucNAcNMe(b1-6)]GlcN(a1-4)[GalAN(a1-6)]Glc(b1-4)]LDManHep(a1-5)KdoOPEtn	-0.474824894
Kdo(a2-4)[Glc(b1-3)[Gal(a1-4)Gal(b1-4)Glc(a1-2)Glc(b1-4)][Gal(a1-4)Gal(b1-4)Glc(a1-2)Glc(b1-6)]Glc(a1-5)]Kdo	-0.474824894
Glc(b1-6)Gal(b1-6)GlcOPGro(a1-6)Glc	-0.474824914
Gal(b1-6)Gal(b1-4)GlcNAc(b1-2)Man(a1-6)Man(b1-4)GlcNAc	-0.474824974
Fuc(a1-2)Gal(a1-3)Gal(a1-4)Gal(b1-3)[Fuc(a1-2)Gal(a1-3)Gal(a1-4)Gal(b1-4)GlcNAc(b1-6)]Gal(b1-3)[Fuc(a1-2)Gal(a1-3)Gal(a1-4)Gal(b1-4)GlcNAc(b1-6)]GalNAc	-0.474824995
Fuc(a1-2)Gal(a1-3)Gal(a1-4)Gal(b1-4)GlcNAc(b1-6)[Fuc(a1-2)Gal(a1-3)Gal(a1-4)Gal(b1-3)]Gal(b1-3)][Fuc(a1-2)Gal(a1-3)Gal(a1-4)Gal(b1-4)GlcNAc(b1-6)]GalNAc	-0.474824995
GalNAcOS(b1-4)GlcNAc(b1-6)[Gal(b1-3)]GalNAc	-0.474825035
Gal(b1-3)[GalNAcOS(b1-4)GlcNAc(b1-6)]GalNAc	-0.474825035
Gal(a1-4)Gal(b1-4)GlcNAc(b1-2)[Gal(a1-4)Gal(b1-4)GlcNAc(b1-6)]Man(a1-6)[Gal(a1-4)Gal(b1-4)GlcNAc(b1-4)[Gal(b1-4)GlcNAc(b1-2)]Man(a1-3)]Man(b1-4)GlcNAc(b1-4)GlcNAc	-0.474825075
Gal(b1-4)GlcNAc(b1-2)[Gal(a1-4)Gal(b1-4)GlcNAc(b1-4)]Man(a1-3)[Gal(a1-4)Gal(b1-4)GlcNAc(b1-2)[Gal(a1-4)Gal(b1-4)GlcNAc(b1-6)]Man(a1-6)]Man(b1-4)GlcNAc(b1-4)GlcNAc	-0.474825075
GalNAc(b1-4)GalNAc(b1-3)Gal(a1-3)Thr	-0.474825257
Fuc(a1-2)Gal(b1-4)GlcNAc(b1-6)Gal(b1-4)GlcNAc	-0.474825297
Gal(b1-4)GalNAc(b1-4)Gal(b1-4)Glc	-0.474825317
GalOS(b1-4)GlcNAc(b1-3)GalNAc	-0.474825317
Glc(b1-6)GlcNAc(b1-3)Gal	-0.474825337
Gal(a1-4)Gal(b1-4)GlcNAc(b1-2)[Gal(a1-4)Gal(b1-4)GlcNAc(b1-4)]Man(a1-3)[Gal(a1-4)Gal(b1-4)GlcNAc(b1-6)[GlcNAc(b1-2)]Man(a1-6)][GlcNAc(b1-4)]Man(b1-4)GlcNAc(b1-4)GlcNAc	-0.474825358
GalA(a1-4)Gal(a1-4)GalA	-0.474825378
Fuc(a1-2)Gal(b1-3)GalNAc(a1-4)Gal(b1-3)GalNAc	-0.474825378
NeuNAc(a2-3)Gal(a1-3)[Rha(a1-4)]GlcNAc	-0.474825398
Xyl(b1-2)D-Fuc(b1-6)GlcNAc	-0.474825398
Gal(b1-4)GlcNAc(b1-6)Gal(b1-3)GalNAc	-0.474825398
Gal(b1-6)GlcNAc(b1-3)[Gal(b1-4)[Fuc(a1-3)]GlcNAc(b1-6)]Gal(b1-4)Glc	-0.474825418
GalNAc(b1-3)Gal(b1-4)Glc	-0.474825438
Gal(a1-4)Gal(b1-4)GlcNAc(b1-2)[Gal(a1-4)Gal(b1-4)GlcNAc(b1-4)]Man(a1-3)[GlcNAc(b1-4)][GlcNAc(b1-2)[Gal(a1-4)Gal(b1-4)GlcNAc(b1-6)]Man(a1-6)]Man(b1-4)GlcNAc(b1-4)GlcNAc	-0.474825438
Gal(b1-6)GlcNAc(b1-3)Gal	-0.474825479
Gal(b1-3)GlcNAc(b1-6)Gal(b1-4)[Fuc(a1-3)]Glc	-0.474825479
GalNAcOS(a1-4)GlcNAc(b1-4)Man(a1-3)Man(b1-4)GlcNAc(b1-4)[Fuc(b1-6)]GlcNAc	-0.474825519
GalNAcOS(a1-4)GlcNAc(b1-4)Man(a1-3)Man(b1-4)GlcNAc(b1-4)[D-Fuc(a1-6)]GlcNAc	-0.474825519
GlcOAc(a1-2)[Glc(a1-4)]Gal(a1-4)Glc(b1-3)Rha(a1-3)b-Tri-ol	-0.474825539
Gal(a1-3)Gal(a1-4)GlcNAc(b1-3)[Gal(a1-3)Gal(a1-4)GlcNAc(b1-6)]Gal(a1-4)GlcNAc(b1-3)Gal(a1-3)GalNAc	-0.474825539
GlcNAc(b1-6)Gal(b1-4)GlcNAc(b1-3)Gal(b1-4)Glc	-0.474825539
Glc(b1-6)GlcNAc(b1-2)GlcA	-0.474825559
GalNAc(a1-4)GalNAc(a1-3)GalNAc(b1-3)[D-Fuc(a1-4)]GalA	-0.474825559
Gal(b1-6)Gal(b1-3)Gal(b1-3)Gal(b1-3)Ara	-0.474825559
[GlcNAc(b1-3)]GalNAcOAc(a1-3)QuiNAc(b1-6)GlcNAc(a1-4)GalNAcOAc	-0.474825579
[Gal(b1-3)Gal(b1-3)Gal(b1-6)]Gal(b1-3)Gal	-0.474825579
GlcN(a1-4)IdoA(a1-4)GlcN(a1-4)GlcA(b1-4)GlcN	-0.474825579
Glc(a1-4)Glc(a1-4)Glc(a1-4)Glc(b1-4)Glc	-0.474825579
Glc(a1-4)Glc(a1-4)Glc(a1-4)Glc(a1-4)Glc(a1-4)[Glc(a1-6)]Glc	-0.474825579
Glc(a1-2)Galf(b1-6)Gal(a1-6)Glc(a1-3)Gal	-0.474825599
Gal(b1-3)GlcNAc(b1-6)Gal(b1-4)[Fuc(b1-3)]Glc	-0.474825599
GalNAc(a1-3)Gal(b1-4)Glc	-0.474825599
NeuNAc(a2-6)Gal(b1-6)Gal(b1-3)GalNAc(b1-8)NeuNAc	-0.474825599
Rha(b1-4)[GlcNAc(b1-3)]GlcNAc(b1-6)Gal(a1-3)Rha	-0.474825599
RhaOAc(b1-4)[GlcNAc(b1-3)]GlcNAc(b1-6)Gal(a1-3)RhaOAc	-0.474825599
[Araf(a1-3)Gal(b1-3)Gal(b1-6)]Gal(b1-3)Gal	-0.47482562
GalNAc(b1-4)Gal(b1-4)GlcNAc(b1-3)Gal	-0.47482562
Gal(b1-6)[Fuc(a1-2)Araf(a1-3)]Gal(b1-6)Gal(b1-6)Gal	-0.47482562
GalNAc(a1-2)Ribf(b1-4)GalNAc	-0.47482562
Gal(a1-3)Gal(b1-4)GlcNAc(b1-6)Gal(b1-4)GlcNAc	-0.47482562
Gal(b1-4)[Fuc(a1-3)]GlcNAc(b1-6)Gal(b1-4)GlcNAc	-0.47482564
Gal(b1-4)Glc(b1-6)GlcNAc	-0.47482564
Gal(b1-3)GalNAc(b1-4)Gal(b1-3)[Glc(b1-2)]LDManHep(a1-3)[Glc(b1-4)]LDManHepOP(a1-5)Kdo	-0.47482564
Gal(b1-3)GalNAc(b1-4)Gal(b1-3)[Glc(b1-2)]LDManHep(a1-3)[Glc(b1-4)]LDManHep(a1-5)Kdo	-0.47482564
Gal(b1-3)GalNAc(b1-4)Gal(b1-3)[Glc(b1-2)]LDManHep(a1-3)[Glc(b1-4)]LDManHepOPEtn(a1-5)Kdo	-0.47482564
GlcA(b1-4)GlcNAcOS(a1-4)GlcA(a1-4)2,5-Anhydro-Man	-0.47482564
Glc(a1-4)Glc(a1-4)Glc(a1-4)Glc(a1-4)Glc(a1-4)Glc(a1-4)GlcNAc	-0.47482564
GlcNAc(a1-4)Gal(b1-3)[Fuc(a1-2)]Gal(b1-3)[GlcNAcOS(b1-6)]GalNAc	-0.47482564
D-Fuc(a1-2)Gal(a1-3)Gal(a1-4)Gal(b1-3)[D-Fuc(a1-2)Gal(a1-3)Gal(a1-4)Gal(b1-4)GlcNAc(b1-6)]Gal(b1-3)[D-Fuc(a1-2)Gal(a1-3)Gal(a1-4)Gal(b1-4)GlcNAc(b1-6)]GalNAc	-0.47482564
GlcOP(a1-3)Galf(b1-3)GlcNAc(b1-2)Galf(b1-6)GlcNAc	-0.47482564
Kdo(a2-4)[LDManHep(a1-5)]Kdo(a2-6)GlcNAc(b1-6)GlcNAc	-0.47482564
Kdo(a2-4)Kdo(a2-6)GlcNAc(b1-6)GlcNAc	-0.47482564
Glc(a1-3)Galf(b1-3)GlcNAc(b1-2)Galf(b1-6)GlcNAc	-0.47482564
Gal(b1-6)GlcNAc(b1-3)Gal(b1-4)Glc	-0.47482564
Kdo(a2-6)GlcNAc(b1-6)GlcNAc	-0.47482564
GlcA(b1-3)GalNAcOS(b1-4)GlcA(b1-3)GalNAc	-0.47482564
Kdo(a2-4)[Glc(a1-3)Hep(b1-3)Hep(b1-5)]Kdo(a2-6)GlcNAc(b1-6)GlcNAc	-0.47482564
Kdo(a2-4)[Glc(a1-3)LDManHep(a1-3)LDManHep(a1-5)]Kdo(a2-6)GlcNAc(b1-6)GlcNAc	-0.47482564
Kdo(a2-4)[Glc(a1-3)[Hep(a1-7)]Hep(a1-3)Hep(a1-5)]Kdo(a2-6)GlcNAc(b1-6)GlcNAc	-0.47482564
Kdo(a2-4)[Glc(a1-3)[LDManHep(a1-7)]LDManHep(a1-3)LDManHep(a1-5)]Kdo(a2-6)GlcNAc(b1-6)GlcNAc	-0.47482564
GlcNAc(b1-6)GlcNAc(b1-6)GlcN(b1-6)GlcNAc	-0.47482564
Glc(b1-6)Glc(b1-6)GlcNAc(b1-2)Glc	-0.47482564
GalA(a1-4)GalA(a1-2)[Gal(a1-4)GalOMe(a1-3)]Rha(a1-4)GalA(a1-2)Rha	-0.47482564
Gal(a1-3)Gal(b1-4)GlcNAc(b1-6)Gal(b1-4)Glc	-0.47482566
GlcNAc(a1-4)ManNAcA(b1-3)FucNAcNMe(b1-6)[LDManHep(a1-4)]GlcN(a1-4)[GalAN(a1-6)]Glc(b1-4)[GlcA(a1-2)[GlcN(a1-7)]LDManHep(a1-3)]LDManHep(a1-5)KdoOP	-0.47482566
GlcAThrAc(b1-6)Gal(b1-6)Glc(b1-3)GalNAcOAc(b1-4)GlcAThrAc	-0.47482566
GlcNAc(a1-4)ManNAcA(b1-3)D-FucNAcNMe(b1-6)[LDManHep(a1-4)]GlcN(a1-4)[GalAN(a1-6)]Glc(b1-4)[GlcA(a1-2)[GlcN(a1-7)]LDManHep(a1-3)]LDManHep(a1-5)KdoOPEtn	-0.47482566
Gal(b1-6)Gal(b1-6)Galf(b1-3)Glc(b1-6)Galf(b1-6)Gal(a1-6)GlcOP(a1-6)Gal	-0.47482566
GalNAc(b1-6)GalNAc(b1-6)GalNAc(b1-6)GalNAc(b1-6)GalNAc(b1-6)GalNAc	-0.47482566
Kdo(a2-8)Kdo(a2-4)Kdo(a2-6)GlcNAc(b1-6)GlcNAc	-0.47482566
[Araf(a1-3)Araf(a1-6)Gal(b1-6)]Gal(b1-3)Gal	-0.47482566
Gal(b1-4)[Fuc(a1-3)]GlcNAc(b1-6)Gal(b1-4)Glc	-0.47482566
Glc(b1-6)Glc(b1-6)Gal(b1-6)Glc(b1-6)Glc	-0.47482566
D-Araf(b1-5)Dha(a2-3)[GalA(a1-4)GalA(a1-4)]GalA(a1-4)GalA	-0.47482566
GalA(a1-4)GalOMeA(a1-4)GalOMeA(a1-2)[Araf(a1-3)Araf(a1-4)]Rha(a1-4)GalA(a1-4)GalA(a1-4)GalA(a1-2)[Araf(a1-4)Gal(a1-4)Gal(a1-4)]Rha(a1-4)GalA(a1-4)GalA(a1-4)GalOMeA(a1-2)[Xyl(b1-4)Xyl(b1-4)Xyl(b1-4)]Rha(a1-4)GalA	-0.47482566
GlcNAc(a1-4)ManNAcA(b1-3)D-FucNAcNMe(b1-6)[LDManHep(a1-4)]GlcN(a1-4)[GalAN(a1-6)]Glc(b1-4)[GlcA(a1-2)[GlcN(a1-7)]LDManHepOP(a1-3)]LDManHep(a1-5)KdoOP	-0.47482566
Kdo(b2-4)[Glc(b1-3)[Gal(a1-4)Gal(b1-4)GlcNAc(a1-2)Glc(b1-4)][Gal(a1-4)Gal(b1-4)Glc(a1-2)Glc(b1-6)]Glc(a1-5)]Kdo	-0.47482566
Kdo(a2-4)[Kdo(a2-8)]Kdo(a2-4)Kdo(a2-6)GlcNAcOP(b1-6)GlcNAc	-0.47482566
GlcNAc(a1-4)ManNAcA(b1-3)FucNAcNMe(b1-6)[LDManHep(a1-4)]GlcN(a1-4)[GalAN(a1-6)]Glc(b1-4)[GlcA(a1-2)[GlcN(a1-7)]LDManHep(a1-3)]LDManHep(a1-5)KdoOPEtn	-0.47482566
[Glc(b1-3)]Glc(b1-6)Gal(b1-6)GlcOPGro(a1-6)Glc	-0.47482566
L-DigOMe(a1-4)D-6dAraHexOMe(b1-4)DigOMe(b1-4)DigOMe	-0.47482568
NeuNAc(a2-3)Gal(b1-3)GlcNAc(b1-2)[NeuNAc(a2-3)Gal(b1-3)GlcNAc(b1-6)]Man(a1-6)[NeuNAc(a2-3)GalNAc(b1-4)GlcNAc(b1-2)Man(a1-3)]Man(b1-4)GlcNAc(b1-4)[Fuc(a1-6)]GlcNAc	-0.47482568
Fuc(a1-2)Gal(b1-3)GlcNAc(b1-3)[Fuc(a1-2)Gal(b1-3)GlcNAc(b1-6)]Gal(b1-4)GlcNAc(b1-3)[NeuNAc(a2-6)]Gal(b1-3)[Fuc(a1-2)Gal(b1-4)GlcNAc(b1-6)]GalNAc	-0.47482568
Glc(a1-4)GlcA(a1-3)Gal(a1-3)ManNAc(b1-4)Glc	-0.47482568
Gal(a1-3)Rha(b1-4)Glc(b1-3)GalfOAc(b1-6)Gal(b1-3)GalNAcOAcOP(a1-6)Gal	-0.47482568
GalNAc(b1-4)GalNAc(b1-4)GlcNAc(b1-3)Man(b1-4)Glc	-0.47482568
GalNAc(a1-3)[Fuc(a1-2)]Gal(b1-4)GlcNAc(b1-2)Man(a1-3)[GlcNAc(b1-4)][GlcNAc(b1-2)Man(a1-6)]Man(b1-4)GlcNAc(b1-4)[Fuc(a1-6)]GlcNAc	-0.47482568
IdoA(a1-4)GlcNAcOS(a1-4)GlcA	-0.47482568
FucOAc(a1-2)Gal(b1-3)GalNAc(a1-3)GalNAc(a1-2)FucOAc	-0.47482568
GalNAc(b1-3)GlcNAc(b1-3)Gal(b1-3)GalNAc(a1-4)GalNAc(b1-4)GlcNAc(b1-3)Man(b1-4)Glc	-0.47482568
GalNAcOS(b1-4)GlcNAc(b1-2)Man(a1-3)[GalNAc(b1-4)GlcNAc(b1-2)Man(a1-6)]Man(b1-4)GlcNAc(b1-4)[Fuc(a1-6)]GlcNAc	-0.47482568
GlcI(a1-4)Glc(a1-4)Glc(a1-4)Glc(a1-4)GlcN	-0.47482568
QuiNGlyAc(b1-4)GalNAcOAcAN(a1-4)GalNAcA(a1-3)GlcNAc(a1-3)QuiNGlyAc	-0.47482568
Gal(b1-4)[Fuc(a1-3)]GlcNAc(b1-3)Gal(b1-4)[Fuc(a1-3)]GlcNAc(b1-2)[GlcNAc(b1-4)]Man(a1-3)[GalNAc(b1-4)GlcNAc(b1-2)[Gal(b1-4)GlcNAc(b1-6)]Man(a1-6)]Man(b1-4)GlcNAc(b1-4)[Fuc(a1-6)]GlcNAc	-0.47482568
Gal(b1-3)GalNAc(b1-4)[GlcNAc(a1-2)]Glc(a1-2)Glc(a1-3)[Gal(a1-6)]Glc	-0.47482568
GlcA(b1-6)Glc(a1-4)[GlcNAc(b1-3)]Gal(b1-4)Glc(b1-4)GlcA	-0.47482568
Glc(a1-4)Glc(a1-4)[Rha(a1-6)]Glc	-0.47482568
ManA(b1-4)L-GulA(a1-4)ManA(b1-4)ManA	-0.47482568
GalNAc(a1-3)[Fuc(a1-2)]Gal(b1-4)GalNAc(b1-3)[Fuc(a1-2)]Gal(b1-4)GlcNAc(b1-3)Gal(b1-4)Glc	-0.47482568
Gal(a1-4)[Fuc(a1-2)]Gal(b1-3)[Fuc(a1-2)]Gal(b1-3)[GlcNAc(b1-6)]GalNAc	-0.47482568
[Fuc(a1-2)]Glc(b1-3)GalNAc(b1-4)GlcA(b1-3)[Fuc(a1-4)]GlcNAc(b1-6)Glc	-0.47482568
Fuc(a1-3)GlcNAc(b1-3)Gal(b1-3)GalNAc	-0.47482568
Glc(a1-4)GalNAc(a1-3)LDManHep(a1-3)LDManHep(a1-5)Kdo	-0.47482568
Man(b1-3)Man(a1-3)Fuc(a1-3)GalNAc(b1-4)ManOAc	-0.47482568
NeuNGc(a2-3)[GalNAc(b1-4)]GalNAc(b1-3)Gal(b1-4)Gal(b1-3)[NeuNGc(a2-6)]GalNAc	-0.47482568
GalNAc(b1-3)GalNAc(b1-3)[Gal(a1-2)]Gal(b1-3)[Gal(a1-2)]LDManHep(a1-3)[Gal(a1-2)][Glc(b1-4)]LDManHep(a1-5)Kdo	-0.47482568
Gal(b1-3)GalNAc(a1-4)Gal(b1-3)GlcNAcOS(b1-6)]GalNAc	-0.47482568
Rha(a1-4)GalA(a1-2)Rha(a1-4)GalA(a1-2)[Gal(b1-4)]Rha(a1-4)GalA	-0.47482568
Fuc(a1-2)[Gal(b1-3)][Gal(b1-4)]Gal(b1-3)GalNAc	-0.47482568
Glc(b1-3)[GlcNAc(a1-2)Glc(b1-4)][Gal(a1-4)Gal(b1-4)Glc(a1-2)Glc(b1-6)]Glc(a1-5)[Kdo(a2-8)]Kdo	-0.47482568
NeuNAc(a2-3)Gal(b1-3)GlcNAc(b1-2)Man(a1-3)[GalNAc(b1-4)GlcNAc(b1-2)Man(a1-6)]Man(b1-4)GlcNAc(b1-4)[Fuc(a1-6)]GlcNAc	-0.47482568
Gal(b1-3)[GlcNAc(b1-3)Gal(b1-6)]GalNAc	-0.47482568
Glc(b1-6)[GalOAcOPyr(a1-4)GlcA(a1-3)GlcA(b1-4)]Glc(b1-6)Glc(b1-4)Glc(b1-4)Glc(b1-3)Gal(b1-4)Glc	-0.47482568
Rha(a1-3)GalNAc(b1-2)[GlcNAc(b1-3)]RhaGro	-0.47482568
[Glc(b1-6)]GlcNAc(b1-3)GalOP(a1-6)Gal(b1-3)GalNAc(b1-4)GlcNAc	-0.47482568
GlcA(b1-3)Gal(b1-3)[Fuc(a1-2)]Gal(b1-3)[GlcNAc(b1-6)]GalNAc	-0.47482568
Fuc(a1-2)Gal(b1-4)GlcNAc(b1-6)GalNAc	-0.47482568
GlcNAc(b1-6)GlcN(a1-4)GalA(a1-3)[GlcN(a1-4)GalA(a1-7)LDManHep(a1-7)]LDManHep(a1-3)[Gal(b1-4)]LDManHep(a1-5)Kdo	-0.47482568
L-ThrHexA4en(a1-3)QuiNAc(b1-3)[GlcNAc(a1-7)]LDManHep(a1-2)[LDManHep(a1-6)]LDManHep(a1-3)[Glc(b1-4)][Glc(a1-6)]LDManHep(a1-5)Kdo(a2-6)GlcNAc(b1-6)GlcNAc	-0.47482568
NeuNGc(a2-3)[GalNAc(b1-4)]GalNAc(b1-4)Gal(b1-3)Gal(b1-3)[NeuNAc(a2-8)NeuNAc(a2-6)]GalNAc	-0.47482568
Rha(a1-2)[GalNAc(a1-3)]D-Rha(b1-4)Glc(b1-6)Galf(b1-6)Gal(b1-3)GalNAc	-0.47482568
Man(a1-3)[Man(b1-6)]Glc(a1-4)GlcNAc(b1-4)[Fuc(a1-6)]GlcNAc	-0.47482568
D-RhaNAc(a1-3)Fuc(a1-4)Glc(b1-3)GalNAc	-0.47482568
NeuNAc(a2-6)Gal(b1-4)GlcNAc(b1-2)Man(a1-3)[NeuNAc(a2-6)Gal(b1-4)GlcNAc(b1-2)Man(a1-6)]Man(b1-4)GlcNAc(b1-4)[Fuc(b1-6)]GlcNAc	-0.47482568
Rha(a1-4)FucNAc(a1-3)GlcNAc(b1-3)Rha	-0.47482568
Rha(a1-2)Rha(a1-4)GalA(b1-3)GalNAc(b1-2)Rha	-0.47482568
GalA(a1-4)[GalA(a1-3)[Man(a1-3)Man(a1-3)Glc(a1-4)]Glc(a1-5)]Kdo	-0.47482568
QuiNAc(b1-2)QuiNAla(b1-4)L-GalNAcA(a1-4)GalOAc(a1-4)L-GalNAcA(a1-3)QuiNAc	-0.47482568
L-ThrHexOMeA4en(b1-4)GalOMeA(a1-4)GalOMeA	-0.47482568
Gal(b1-4)Rha(a1-4)GalA(a1-2)[Gal(b1-4)]Rha(a1-4)GalA(a1-2)Rha(a1-4)GalA	-0.47482568
Kdn(a2-6)GalNAc(b1-4)GlcNAc(b1-2)Man(a1-3)[Man(a1-6)]Man(b1-4)GlcNAc(b1-4)GlcNAc	-0.47482568
Glc(b1-6)[GlcNAc(b1-2)]Gal(b1-3)GalNAc(b1-4)Kdo(b2-6)Glc	-0.47482568
IdoOSA(a1-4)GlcNSOS(a1-4)IdoOSA(a1-4)GlcNSOS(a1-4)IdoOSA(a1-3)2,5-Anhydro-ManOS	-0.47482568
GlcA(b1-6)Glc(a1-4)[GlcN(b1-3)]Gal(b1-4)Glc(b1-4)GlcA	-0.47482568
[GalOPyr(b1-6)]GlcNAc(a1-3)QuiNAc(b1-3)[GalOPyr(b1-6)]GalNAc(b1-3)GlcNAc	-0.47482568
Glc(a1-4)Glc(b1-4)Glc(b1-6)Glc(b1-4)Glc	-0.47482568
Rha(a1-6)Glc(a1-4)[GlcNAc(b1-3)]Gal(a1-3)GlcNAc(a1-2)Rha	-0.47482568
GalNAcOP(b1-4)Glc(b1-3)GalNAc	-0.47482568
Rha(a1-3)[Glc(a1-4)]Rha(a1-3)GlcNAc(b1-2)Rha(a1-2)Rha(a1-3)[Glc(a1-4)]Rha	-0.47482568
Glc(a1-4)Glc(a1-4)Glc(a1-6)Glc(a1-6)Glc	-0.47482568
[6dTalOAc(a1-3)]Man(a1-2)Man(a1-3)GalNAc(b1-4)Man	-0.47482568
[RibOP-ol(1-4)]GlcNAcOAc(a1-4)GalOAc(a1-3)Gal(b1-4)Glc(b1-6)GlcNAcOAc	-0.47482568
GalNAc(b1-3)Gal(b1-4)Gal(b1-3)[NeuNGc(a2-6)]GalNAc	-0.47482568
GlcNAc(a1-3)GalNAc(a1-3)[Fuc(a1-2)]Gal(b1-3)GalNAc	-0.47482568
Glc(b1-4)Rha(a1-4)Xyl	-0.47482568
GlcNAc(b1-3)[Man(b1-4)]Gal(a1-4)Rha	-0.47482568
Man(b1-3)Glc(a1-4)D-Rha	-0.47482568
QuiNBut(b1-2)Rha(a1-4)GalNAcA(a1-3)QuiNAcNBut(a1-2)QuiNBut	-0.47482568
Gal(b1-4)[Fuc(a1-3)]GlcNAc(b1-3)Gal(b1-3)[Gal(b1-4)[Fuc(a1-3)]GlcNAc(b1-3)Gal(b1-6)]GalNAc	-0.47482568
GlcA(b1-3)Gal(b1-3)GalNAc(a1-4)GalNAc(b1-4)GlcNAc(b1-2)ManOS(a1-3)[GlcA(b1-3)Gal(b1-3)GlcNAc(b1-2)Man(a1-6)]Man(b1-4)GlcNAc(b1-4)GlcNAc	-0.47482568
[Altf(a1-3)]Fuc(a1-3)Man(a1-4)Fuc(a1-3)GalNAc(a1-2)Fuc	-0.47482568
GlcNAc(a1-4)Gal(b1-6)Gal	-0.47482568
Fuc(a1-3)[GalNAc(b1-4)]GlcNAc(b1-2)Man(a1-3)[GalNAc(b1-4)GlcNAc(b1-2)Man(a1-6)]Man(b1-4)GlcNAc(b1-4)[Fuc(a1-6)]GlcNAc	-0.47482568
NeuNAc(a2-3)Gal(b1-4)GlcNAc(b1-3)[GalNAc(b1-4)]Gal(b1-4)Glc	-0.47482568
Glc(a1-2)[Glc(a1-4)Glc(a1-6)]Glc(b1-3)D-Fuc	-0.47482568
GalNAc(a1-3)[Fuc(a1-2)]Gal(b1-3)[Fuc(a1-4)]GlcNAc(b1-3)Gal	-0.47482568
GalNAc(a1-3)[Fuc(a1-2)]Gal(b1-4)GlcNAc(b1-3)Gal(b1-4)GlcNAc(b1-3)[GalNAc(a1-3)[Fuc(a1-2)]Gal(b1-4)GalNAc(b1-6)]Gal(b1-4)GlcNAc(b1-3)Gal(b1-4)Glc	-0.47482568
Glc(a1-4)Rha(a1-3)GalNAc(b1-3)Gal(a1-6)Glc	-0.47482568
GlcNAc(b1-3)Gal(b1-3)[Fuc(a1-3)GlcNAc(b1-6)]GalNAc	-0.47482568
[Glc(b1-6)Glc(b1-6)Glc(b1-6)Gal(a1-6)Gal(b1-3)]Glc(b1-4)Glc(b1-4)[GlcA(b1-2)Man(a1-3)]Glc(b1-4)Glc(b1-4)Glc	-0.47482568
[Rha(a1-6)Glc(b1-6)Glc(a1-4)GlcA(b1-2)Man(a1-3)]Glc(b1-4)Glc(b1-4)Glc	-0.47482568
GlcNAc(b1-3)Gal(b1-3)[GlcNAc(b1-3)Gal(b1-4)GlcNAc(b1-6)]GalNAc	-0.47482568
Glc(a1-4)Gal(b1-7)DDManHep(a1-2)LDManHep(b1-3)LDManHepOPEtn(a1-5)Kdo	-0.47482568
Glc(a1-6)Glc(b1-3)[Glc(b1-2)Rha(a1-6)Glc(a1-4)]GalNAla	-0.47482568
GlcN(b1-2)DDManHep(a1-3)DDManHep(a1-3)DDManHep(a1-3)DDManHep(a1-3)Glc(a1-6)Glc(a1-6)Glc(a1-6)DDManHep(a1-3)Fuc(a1-3)GlcN(b1-2)[Glc(a1-4)Gal(b1-7)]DDManHep(a1-2)LDManHep(a1-3)LDManHepOPEtn(a1-5)Kdo(a2-6)GlcN(b1-6)GlcN	-0.47482568
[Rha(a1-4)GalA(a1-2)]Rha(a1-4)Glc(a1-2)Rha(a1-3)GlcNAc(b1-3)Rha	-0.47482568
Man(b1-4)Man(a1-4)GlcNAc(b1-4)GlcNAc	-0.47482568
Glc(b1-3)D-FucNAcN(b1-4)GalNAc(a1-3)GalNAc	-0.47482568
GlcA(b1-4)GlcA(b1-4)Glc(b1-4)[GlcOPyr(b1-6)Gal(a1-4)GlcA(b1-4)Glc(b1-4)Glc(b1-4)Glc(b1-6)]Glc	-0.47482568
[FucOAc(a1-3)]GlcNAcOAc(a1-4)GlcA(a1-3)Fuc(a1-3)GlcNAc(b1-4)GlcNAcOAc	-0.47482568
D-4dThrHexA4en(a1-2)Rha(a1-4)GlcOAcA(a1-2)Rha	-0.47482568
Ara(a1-4)[GalA(a1-2)GalA(a1-3)[ManOLac(b1-4)Man(b1-3)Glc(b1-4)]Fuc(a1-3)]2,5-Anhydro-Man	-0.47482568
Fuc(a1-3)GalNAc(b1-3)Gal(a1-3)Gal(b1-4)GlcNAc(b1-2)[Fuc(a1-3)GalNAc(b1-3)Gal(a1-3)Gal(b1-4)GlcNAc(b1-4)][Fuc(a1-3)GalNAc(b1-3)Gal(a1-3)Gal(b1-4)GlcNAc(b1-6)]Man(a1-3)[Fuc(a1-3)GalNAc(b1-3)Gal(a1-3)Gal(b1-4)GlcNAc(b1-2)[Fuc(a1-3)GalNAc(b1-3)Gal(a1-3)Gal(b1-4)GlcNAc(b1-4)]Man(a1-6)]Man(b1-4)GlcNAc(b1-4)GlcNAc	-0.47482568
[Glc(b1-4)Glc(b1-6)]4)Glc(a1-4)Glc(a1-4)Glc(a1-4)Glc(a1-4)Glc(a1-4)Glc	-0.47482568
Fuc(a1-2)Gal(b1-4)GlcNAc(b1-3)[Gal(b1-4)GlcNAc(b1-6)]GalNAc	-0.47482568
Gal(b1-3)[Fuc(a1-4)]GlcNAc(b1-3)[Gal(b1-4)GlcNAc(b1-6)]Gal(b1-3)GalNAc	-0.47482568
D-FucNAcN(a1-4)GalA(a1-3)GalA(a1-3)D-FucNAcN(a1-4)GalA(a1-3)GalA(a1-3)D-FucNAcN	-0.47482568
GlcA(b1-4)GlcNSOS(a1-4)IdoOSA(a1-4)GlcNSOS	-0.47482568
Kdo(a2-8)Kdo(a2-4)Kdo(a2-6)GlcNAcOP(b1-6)GlcNAc	-0.47482568
[Man(b1-2)][Glc(a1-4)]Gal(a1-6)Gal(a1-6)Gal	-0.47482568
6dGul(a1-3)Man(a1-3)[Fuc(a1-2)]Gal(a1-3)GalNAc	-0.47482568
Gal(a1-3)[Fuc(a1-2)]Gal(b1-4)GalNAc(b1-3)Gal(b1-4)Glc	-0.47482568
Fuc(a1-2)Gal(b1-3)GalNAc(b1-4)GlcNAc(b1-2)Man(a1-6)[ManOMe(a1-3)][Xyl(b1-2)]Man(b1-4)GlcNAc(b1-4)GlcNAc	-0.47482568
GlcN(a1-4)Kdo(a2-4)[Glc(a1-3)Gal(a1-2)[Kdo(a2-3)][Glc(a1-2)Man(a1-6)]Man(a1-4)Man(a1-5)]Kdo(a2-6)GlcN(b1-6)GlcN	-0.47482568
Glc(a1-6)Glc(a1-4)Glc(a1-4)Glc(a1-4)Glc(a1-4)Glc(a1-4)Glc(a1-4)Glc	-0.47482568
Glc(b1-3)GalNAc(a1-2)D-RhaNAc(a1-3)Fuc(a1-3)Glc	-0.47482568
Fuc(a1-2)[GalNAc(a1-3)]Gal(b1-3)[NeuNGc(a2-6)]GalNAc	-0.47482568
Man(a1-4)GlcNAc(b1-4)[Fuc(a1-3)]GlcNAc	-0.47482568
GalNAc(a1-3)[Fuc(a1-2)]Gal(b1-3)[GlcNAc(b1-3)GlcNAc(b1-6)]GalNAc	-0.47482568
[Rha(a1-4)GlcA(a1-2)]Galf(b1-6)Galf	-0.47482568
Fuc(a1-3)GalNAc(b1-4)Gal(b1-3)Gal(b1-3)[NeuNAc(a2-8)NeuNAc(a2-6)]GalNAc	-0.47482568
[Gal(b1-3)Gal(b1-6)[Gal(b1-3)]Gal(b1-6)]Gal(b1-3)Gal	-0.47482568
Fuc(a1-4)[GlcNAc(b1-3)]GlcNAc(b1-6)[Gal(b1-3)]GalNAc	-0.47482568
Rha(a1-3)[Rha(a1-4)]Rha(a1-4)Rha(a1-2)Glc	-0.47482568
[D-Araf(b1-4)]GlcNAc(a1-4)GalNAc(a1-6)GlcNAc	-0.47482568
Gal(a1-3)RhaOAc(a1-4)Glc(a1-4)GalAAla(a1-3)GlcNAc(b1-2)Gal	-0.47482568
GalOPGro(a1-4)GalOPGro(a1-5)GalfOPGro(a1-5)GalfGro	-0.47482568
Glc(b1-4)Ara(a1-4)GlcA	-0.47482568
Rha(a1-2)Rha(a1-2)Glc(a1-3)Gal(b1-3)[Rha(a1-4)]GalA(a1-2)Rha	-0.47482568
NeuNAc(a2-3)Gal(b1-3)[Fuc(a1-4)]GalNAc	-0.47482568
[ManOPyr(a1-4)GlcA(b1-3)Gal(a1-3)]Glc(b1-4)Fuc(a1-4)Fuc(a1-3)Glc	-0.47482568
GlcNAc(b1-3)Gal(b1-4)GlcNAc(b1-3)Gal(b1-4)GlcNAc(b1-3)Gal(b1-4)GlcNAc(b1-3)Gal(b1-4)GlcNAc(b1-3)GalNAc	-0.47482568
GalOP(b1-2)LDManHep(a1-2)[Gal(a1-4)Gal(b1-4)Glc(b1-4)Glc(a1-3)]LDManHepOPEtn(a1-3)[Gal(a1-4)Gal(b1-4)Glc(b1-4)Glc(b1-4)]LDManHep(a1-5)KdoOPEtn	-0.47482568
GalNAc(b1-4)Gal(b1-4)GlcNAc(b1-2)Man(a1-3)[GalNAc(b1-4)Gal(b1-4)GlcNAc(b1-2)[GalNAc(b1-4)Gal(b1-4)GlcNAc(b1-6)]Man(a1-6)]Man(b1-4)GlcNAc(b1-4)[Fuc(a1-6)]GlcNAc	-0.47482568
Fuc(a1-2)[Gal(b1-4)]Gal(b1-3)GalNAc	-0.47482568
Gal(a1-4)GlcNAc(b1-2)Man(a1-3)[NeuNAc(a2-6)Gal(a1-4)GlcNAc(b1-2)Man(a1-6)]Man(b1-4)GlcNAc(b1-4)GlcNAc	-0.47482568
Kdo(a2-4)[Glc(a1-6)Glc(b1-3)[Glc(a1-2)Rha(a1-6)Glc(a1-4)]GalN(a1-3)LDManHepOP(a1-3)LDManHepOPOPPEtn(a1-5)]Kdo	-0.47482568
Glc(b1-3)[Gal(b1-4)GlcNAc(a1-2)Glc(b1-4)][Gal(a1-4)Gal(b1-4)Glc(a1-2)Glc(b1-6)]Glc	-0.47482568
Gal(a1-3)GalNAc(a1-3)[Fuc(a1-2)]Gal(b1-3)[Fuc(a1-2)][GlcNAc(b1-6)]Gal	-0.47482568
GlcNAc(a1-3)[Fuc(a1-2)Gal(a1-4)GlcNAc(a1-6)]GalNAc	-0.47482568
Glc(b1-3)D-FucNAcN(a1-4)GalNAc(a1-3)GalNOPCho(b1-5)RibOP-ol(1-3)Glc	-0.47482568
GlcA(b1-4)GalNAc(b1-4)GlcNAc(b1-4)GlcNAc(b1-2)Man(a1-6)[GlcA(b1-3)GalNAc(b1-4)[Fuc(a1-3)]GlcNAc(b1-2)Man(a1-3)]Man(b1-4)GlcNAc(b1-4)[Fuc(a1-6)]GlcNAc	-0.47482568
Rha(a1-2)[Rha(a1-5)Araf(a1-4)]Glc	-0.47482568
GlcNAc(b1-2)Man(b1-3)Man(a1-4)GlcNAc(b1-4)GlcNAc	-0.47482568
[Col(a1-2)Gal(b1-3)]GlcNAc(b1-3)Gal(a1-3)GalNAc(b1-6)GlcNAc	-0.47482568
GalA(a1-4)GalA(a1-3)GalA(a1-3)GlcNAc(b1-3)GalA	-0.47482568
Kdo(a2-4)[LDManHep(a1-2)DDManHep(a1-2)[Glc(b1-6)Glc(a1-4)GlcN(a1-4)]GalA(a1-3)[LDManHep(a1-7)]LDManHep(a1-3)[Glc(b1-4)]LDManHep(a1-5)]Kdo	-0.47482568
PseNAcNAc(b2-3)Gal(b1-6)Galf(b1-3)Gal(a1-4)PseNAcNAc	-0.47482568
Glc(a1-6)[Rha(a1-3)]Glc(b1-3)[Glc(a1-4)]GalNAla(a1-3)LDManHepOPOCm(a1-3)LDManHepOPOPEtn(a1-5)[Kdo(a2-4)]Kdo	-0.47482568
GalA(a1-4)[Xyl(b1-2)[Xyl(b1-4)Xyl(b1-4)]Xyl(b1-3)]GalA(a1-4)GalA	-0.47482568
D-FucOAcN(a1-4)[Galf(b1-3)]GalNAc(b1-3)GalOPyr(b1-3)D-FucOAcN	-0.47482568
Glc(b1-2)Rha(a1-2)[Rha(a1-4)]Glc	-0.47482568
GalNAc(a1-4)GlcA(b1-3)GlcNAc(b1-2)GalA(b1-3)GalNAc	-0.47482568
GalNAc(b1-4)GalNAc(a1-4)GalNAc	-0.47482568
Glc(a1-4)Glc(b1-3)Gal(b1-3)GlcNAc(b1-3)GlcNAc	-0.47482568
GalNAc(b1-4)GlcNAc(b1-2)Man(a1-3)[GalNAc(b1-4)GlcNAc(b1-2)Man(a1-6)]Man(b1-4)GlcNAc(b1-4)[Fuc(a1-6)]GlcNAc	-0.47482568
Fuc(a1-4)[Gal(b1-3)]GlcNAc(b1-3)Gal(b1-4)GlcNAc(b1-6)[Fuc(a1-4)[Gal(b1-3)]GlcNAc(b1-3)Gal(b1-3)]GalNAc	-0.47482568
Glc(b1-2)D-FucNBut(b1-6)Glc(a1-4)GalNAc(a1-3)GlcNAc(b1-2)Glc	-0.47482568
GalNAc(b1-3)Gal(a1-4)Gal(b1-4)Glc(b1-2)LDManHepOPEtn(a1-2)LDManHepOPEtn(a1-3)[GlcOP(b1-4)]LDManHep(a1-5)KdoOPPEtn	-0.47482568
Man(a1-2)Man(a1-3)[Man(b1-6)]Man(b1-4)GlcNAc(a1-4)GlcNAc	-0.47482568
Gal(b1-3)[Fuc(a1-2)Gal(b1-4)GlcNAc(b1-6)]GalNAc	-0.47482568
GlcNAc(b1-6)Gal(b1-3)[Fuc(a1-4)GlcNAc(b1-6)]GalNAc	-0.47482568
Araf(a1-6)Glc(a1-4)Glc(a1-4)Glc	-0.47482568
D-Rha(a1-3)D-Rha(a1-2)Gal(a1-3)GlcNAc(b1-6)Gal(b1-4)[Gal(a1-2)Gal(a1-2)]Glc(a1-3)Glc(a1-3)[LDManHep(a1-7)]LDManHepOP(a1-3)LDManHepOP(a1-5)Kdo	-0.47482568
Kdo(a2-4)[Glc(a1-6)Glc(b1-3)[Rha(a1-6)Glc(a1-4)]GalNAc(a1-3)Hep(a1-5)]Kdo(a2-6)GlcNAc(b1-6)GlcNAc	-0.47482568
Glc(b1-5)Araf(a1-4)[Rha(a1-2)]Glc	-0.47482568
GalA(a1-4)GalA(a1-4)GalA(a1-4)GalA(a1-4)GalA	-0.47482568
NeuNAc(a2-6)Gal(b1-3)[NeuNAc(a2-6)]GalNAc(b1-3)Gal(a1-4)Gal(b1-4)Glc	-0.47482568
GlcOMe(b1-2)RhaOMe(a1-2)[RhaOMe(a1-4)]GlcOMe	-0.47482568
Gal(b1-3)[Fuc(a1-2)Gal(b1-3)GlcNAc(b1-3)Gal(b1-4)GlcNAc(b1-6)]GalNAc	-0.47482568
Gal(a1-4)GlcNAc(a1-3)Gal(b1-4)Glc(b1-4)[Gal(b1-4)Glc(b1-3)[GlcNAc(a1-2)]LDManHep(a1-3)]LDManHep(a1-5)[Kdo(a2-4)]Kdo	-0.47482568
D-Fuc(a1-2)Gal(b1-3)[D-Fuc(a1-2)]Gal(b1-3)[GlcNAc(b1-3)GlcNAc(b1-6)]GalNAc	-0.47482568
Gal(a1-4)[Gal(a1-6)]Glc(a1-2)Fruf	-0.47482568
Glc(a1-4)[Glc(a1-6)]Glc(a1-4)Glc	-0.47482568
GalNAc(a1-3)[Fuc(a1-2)]Gal(b1-3)GalNAc(a1-3)[Fuc(a1-2)]Gal(b1-4)Glc	-0.47482568
Gal(a1-3)[Fuc(a1-2)]Gal(b1-4)GlcNAc(b1-3)[GlcNAc(b1-6)]Gal(b1-4)GlcNAc(b1-3)Gal(b1-3)[Fuc(a1-2)Gal(b1-4)GlcNAc(b1-6)]GalNAc	-0.47482568
QuiNBut(b1-6)[Glc(a1-4)]Glc(a1-4)GlcOAcA(b1-3)GlcNAc(a1-2)QuiNBut	-0.47482568
Fuc(a1-2)Gal(b1-3)[Fuc(a1-2)Gal(b1-3)[Fuc(a1-4)]GlcNAc(b1-3)Gal(b1-4)GlcNAc(b1-6)]GalNAc	-0.47482568
Rha(a1-3)[Glc(b1-3)Rha(a1-4)]Glc	-0.47482568
RhaOAc(a1-2)Rha(a1-3)[Glc(a1-4)]Rha(a1-3)GlcNAcOAc(b1-2)RhaOAc	-0.47482568
Gal(a1-3)Glc(a1-3)Rha(a1-4)Rib	-0.47482568
ManOPyr(a1-4)GlcA(b1-3)Gal(a1-3)[Glc(b1-4)]Fuc	-0.47482568
GlcNAc(b1-3)[GlcNAc(b1-6)]GalNAc	-0.47482568
[GlcNAc(a1-3)]GalOPGro(a1-4)GalOPGro	-0.47482568
Glc(a1-4)[GlcNAc(b1-3)]Gal(a1-3)GlcNAc(a1-2)Rha(a1-6)Glc	-0.47482568
NeuNGc(a2-8)NeuNGc(a2-6)GalNAc	-0.47482568
GalNAc(a1-3)[D-Fuc(a1-2)]Gal(b1-3)[GlcNAc(b1-6)]GalNAc	-0.47482568
GalAGroN(a1-4)GalOAc(a1-3)GalA(a1-3)GlcNAc(b1-4)GalAGroN	-0.47482568
GlcA(b1-3)FucNAc(a1-3)[Glc(b1-4)]GlcNAc(b1-6)Gal(a1-4)GlcA	-0.47482568
GalNAc(a1-3)[Fuc(a1-2)]Gal(b1-4)GlcNAc(b1-3)Gal(b1-3)Gal(b1-4)Glc	-0.47482568
Galf(b1-3)Gal(b1-4)[Galf(b1-6)]GalNAc(b1-3)Gal(a1-4)RibOP-ol(5-5)Galf	-0.47482568
Glc(b1-3)D-RhaNAc(a1-4)GalNAc(a1-3)Fuc(a1-4)Glc	-0.47482568
NeuNAc(a2-6)Gal(b1-4)GlcNAc(b1-2)Man(b1-3)[NeuNAc(a2-6)Gal(b1-4)GlcNAc(b1-2)Man(b1-6)]Man(a1-4)GlcNAc	-0.47482568
Fuc(a1-2)[Gal(b1-4)]Gal(b1-3)[GlcNAc(b1-6)]GalNAc	-0.47482568
Glc(a1-2)[GlcN(b1-3)]Rha(a1-4)Glc(a1-3)[Rha(a1-2)][LDManHep(a1-7)]LDManHep(a1-3)[Glc(b1-4)]LDManHepOP(a1-5)[Kdo(a2-4)]Kdo(a2-6)GlcN(b1-6)GlcOPN	-0.47482568
Rha(a1-2)Fuc(a1-2)Gal(b1-3)GalNAc(a1-3)GlcNAc(b1-2)Rha	-0.47482568
GlcNAcA(b1-4)GlcA(b1-3)GalNAc(a1-4)GlcNAcA	-0.47482568
NeuNAc(a2-8)NeuNAc(a2-3)[GalNAc(b1-4)]GalOAc(b1-4)Glc	-0.47482568
Man(a1-4)GalA(a1-3)GlcNAc(b1-2)Gal(a1-3)RhaOAc(a1-4)Man	-0.47482568
GalNAc(a1-3)[Rha(a1-2)]D-Rha(b1-4)Glc(b1-6)Galf(b1-6)Gal(b1-3)GalNAcOP(a1-6)GalNAc	-0.47482568
Fuc(a1-2)Gal(b1-3)GalNAc(a1-3)GlcNAc(a1-2)Fuc	-0.47482568
Man(a1-3)[Xyl(b1-2)]Rha(a1-4)Man	-0.47482568
GalAN(a1-6)[GlcN(a1-4)]Glc	-0.47482568
[GlcNAc(b1-3)]GlcNAc(b1-6)[ManNAc(a1-4)][Glc(b1-3)]GalNAc(a1-4)ManNAc(b1-4)GlcNAc	-0.47482568
GalNAc(b1-4)GlcNAc(b1-2)Man(a1-3)[GlcNAc(b1-2)Man(a1-6)]Man(b1-4)GlcNAc(b1-4)[Fuc(a1-6)]GlcNAc	-0.47482568
GalNAc(a1-3)[Fuc(a1-2)]Gal(b1-4)GlcNAc(b1-2)Man(a1-3)[GalNAc(a1-3)[Fuc(a1-2)]Gal(b1-4)GlcNAc(b1-2)Man(a1-6)]Man(b1-4)GlcNAc(b1-4)GlcNAc	-0.47482568
Ribf(b1-4)[Ribf(b1-6)]Glc(a1-4)Glc(a1-4)Glc(a1-4)Glc(a1-4)Glc	-0.47482568
GlcNAc(a1-3)GalNAc(a1-3)[Fuc(a1-2)]Gal(b1-3)[GlcNAc(a1-3)GalNAc(a1-3)[Fuc(a1-2)]Gal(b1-4)GlcNAcOS(b1-6)]GalNAc	-0.47482568
Man(a1-4)GlcNAc(b1-4)[Fuc(b1-3)]GlcNAc	-0.47482568
Fuc(a1-2)[GalNAc(a1-3)]Gal(b1-4)GlcNAc(b1-6)[Gal(b1-3)]GalNAc	-0.47482568
QuiNFo(b1-4)GalNAcA(a1-4)GalNAcA(a1-3)QuiNAc(b1-2)QuiNFo	-0.47482568
GlcA(b1-4)Glc(a1-4)[GalOPyr(b1-3)GlcOPyr(b1-4)Glc(b1-4)Glc(b1-6)]Glc(b1-4)GlcA	-0.47482568
Fuc(a1-4)[Fuc(a1-5)]Kdn(a2-3)Gal(b1-3)[GalNAc(a1-3)[Fuc(a1-2)]Gal(b1-4)GlcNAc(b1-6)]GalNAc	-0.47482568
Kdo(a2-4)[Glc(b1-2)[Glc(b1-3)[Glc(b1-6)GalN(a1-6)Gal(a1-4)]GalN(a1-3)QuiN(b1-3)][DDManHep(a1-7)LDManHep(a1-7)]LDManHep(a1-3)[Glc(b1-4)]LDManHep(a1-5)]Kdo(a2-6)GlcOPN(b1-6)GlcN	-0.47482568
[Glc(a1-4)]Gal(a1-2)[Abe(a1-3)]Man(a1-4)Rha(a1-3)	-0.47482568
Gal(a1-3)GalNAc(a1-3)[Fuc(a1-2)]Gal(b1-3)Gal(b1-3)[NeuNAc(a2-6)]GalNAc	-0.47482568
Fuc(a1-2)Gal(b1-4)GlcNAc(b1-6)[Gal(b1-3)]GalNAc	-0.47482568
Fuc(a1-2)Gal(b1-3)GlcNAc(b1-3)GalNAc	-0.47482568
[Glc(a1-2)]GlcA(b1-3)GalNAc(b1-6)[GalALys(a1-4)]GalNAc(b1-4)GlcA	-0.47482568
D-FucNAcN(b1-6)GlcN(a1-4)[GalAN(a1-6)]Glc(b1-4)[GlcA(b1-2)[GlcN(a1-7)]LDManHepOP(a1-3)]LDManHep(a1-5)KdoOP(a2-6)GlcOPN(b1-6)GlcOPN	-0.47482568
GalNAc(a1-4)GalNAc(a1-4)GalNAc(a1-4)GalNAc(a1-4)GalNAc(a1-3)QuiNAcOP	-0.47482568
Gal(a1-2)Rha(a1-4)Gal	-0.47482568
Fuc(a1-2)[GalNAc(a1-3)]Gal(b1-3)[Fuc(a1-2)][GlcNAc(b1-6)]Gal(b1-3)[NeuNGc(a2-6)]GalNAc	-0.47482568
GlcNAc(b1-4)GalOAcNAmA(a1-3)Sug(a1-4)GlcNAc	-0.47482568
Gal(b1-4)GlcNAc(b1-2)Man(a1-3)[GlcNAc(b1-4)][GlcNAc(b1-2)Man(a1-6)]Man(a1-4)GlcNAc(b1-4)[Fuc(a1-6)]GlcNAc	-0.47482568
Glc(b1-3)D-FucNAc(a1-4)GalNAcOP(a1-3)GalNAcOP(b1-1)Rib	-0.47482568
GlcNAc(a1-3)Rha(a1-4)Glc(a1-4)GlcA	-0.47482568
GlcNAc(b1-2)Glc(b1-3)[Rha(a1-6)Glc(a1-4)]GalNAla(a1-3)LDManHepOPOCm(a1-3)LDManHepOPEtn(a1-5)Kdo	-0.47482568
Fruf(b2-3)L-4dThrHex4en(a1-3)GalNAc	-0.47482568
Gal(b1-3)[Gal(b1-3)GlcNAc(b1-3)Gal(b1-4)GlcNAc(b1-6)]GalNAc	-0.47482568
Gal(b1-3)GalNAc(a1-4)Gal(b1-4)[GlcA(b1-3)Gal(b1-3)][Fuc(a1-2)]Gal(b1-3)[GlcNAcOS(b1-6)]GalNAc	-0.47482568
Gal(a1-3)GalNAc(b1-4)GlcNAcOP(b1-3)ManOP(b1-4)Glc	-0.47482568
LDManHep(a1-4)Kdo(a2-6)GlcN(a1-4)GalA(a1-3)[LDManHep(a1-7)]LDManHep(a1-3)[Glc(b1-4)]LDManHep(a1-5)[Kdo(a2-4)]Kdo	-0.47482568
[Gal(a1-3)]Glc(a1-4)GlcA(a1-3)Fuc(a1-4)Glc	-0.47482568
GlcNAc(a1-4)Gal(b1-3)[GlcNAcOS(b1-6)]GalNAc	-0.47482568
Gal(b1-3)[Fuc(a1-3)GalNAc(b1-6)]Gal(b1-3)[GlcNAc(b1-6)]GalNAc	-0.47482568
Glc(b1-4)L-DigOMe(a1-4)DigOMe(b1-4)D-6dAraHexOMe(b1-4)DigOMe(b1-4)DigOMe	-0.47482568
GalNAc(b1-2)Man(a1-3)[Man(a1-6)][Xyl(b1-2)]Man(b1-4)GlcNAc(b1-4)GlcNAc	-0.47482568
D-Fuc(a1-2)Gal(b1-3)[Gal(b1-4)[D-Fuc(a1-3)]GlcNAc(b1-3)GlcNAc(b1-6)]GalNAc	-0.47482568
QuiNAc(b1-4)GalAN(a1-4)GalNAc(a1-4)GalA(b1-3)GlcNAc(a1-2)QuiNAc	-0.47482568
GlcNAc(b1-3)[GlcNAc(b1-6)]Gal(b1-3)[Gal(b1-4)GlcNAc(b1-6)]GalNAc	-0.47482568
GlcNAcOMeA(b1-4)GlcA(b1-4)XylOAc(b1-4)GlcOMeA(a1-2)[RhaOMe(a1-4)]Man	-0.47482568
Fuc(a1-2)Gal(b1-3)[L-LyxHex(a1-4)]GlcNAc	-0.47482568
Glc(b1-2)Rha(a1-4)Rha(a1-4)Rha	-0.47482568
Xyl(b1-3)Rha(a1-2)GalA(a1-4)Xyl	-0.47482568
[Glc(a1-4)]Gal(a1-2)[Par(a1-3)]Man(a1-4)Rha(a1-3)Gal	-0.47482568
Fuc(a1-2)Gal(b1-3)GlcNAc(b1-3)[Fuc(a1-2)]Gal(b1-3)[Fuc(a1-2)Gal(b1-4)GlcNAc(b1-6)]GalNAc	-0.47482568
GalNAc(b1-4)Gal(b1-4)Glc(a1-2)Glc(b1-6)[GlcNAc(a1-2)Glc(b1-4)][Glc(b1-3)]Glc(a1-5)Kdo	-0.47482568
L-QuiNAc(a1-3)QuiNAc(b1-4)[Fuc(a1-2)GalA(b1-3)GlcNAc(b1-3)]Gal(a1-4)L-QuiNAc	-0.47482568
Rha(a1-3)Rha(a1-3)[Glc(a1-4)]GlcNAc	-0.47482568
Gal(a1-3)[Glc(b1-4)]FucOMe(a1-4)Xyl(b1-4)GlcA(a1-2)[Rha(a1-4)]Man	-0.47482568
GlcA(b1-4)[Glc(a1-4)Gal(b1-3)]Gal(b1-3)Gal(b1-2)GlcA	-0.47482568
D-Rha(a1-3)D-Rha(a1-3)D-Rha(a1-3)GalNAc	-0.47482568
[L-XylOMe(b1-4)]Rha(a1-4)Rha(a1-2)Rha(a1-3)Rha	-0.47482568
RhaOAc(a1-2)Rha(a1-3)Rha(a1-3)[Glc(a1-4)]GlcNAc(b1-2)RhaOAc	-0.47482568
DDManHep(a1-2)[GalN(a1-4)]GalA(a1-3)[LDManHep(a1-7)]LDManHepOPEtn(a1-3)[Glc(b1-4)]LDManHep(a1-5)[AraN(b1-8)]Kdo	-0.47482568
IdoOSA(a1-4)GlcNSOS(b1-4)IdoOSA(a1-4)GlcNSOS(a1-4)IdoOSA(a1-4)GlcNSOS	-0.47482568
Rha(b1-2)[GlcA(b1-4)]Rha(b1-2)[GlcA(b1-3)]L-Man(b1-2)[Araf(a1-4)]Rha(b1-2)Rha	-0.47482568
[L-QuiNAc(a1-3)]GalNAc(a1-6)GlcOP(a1-4)L-QuiNAc(a1-3)GlcNAc(b1-4)GalNAc	-0.47482568
Gal(b1-4)GlcNAc(b1-3)[Fuc(a1-2)Gal(b1-3)[Fuc(a1-4)]GlcNAc(b1-3)Gal(b1-4)GlcNAc(b1-6)]GalNAc	-0.47482568
Rha(a1-6)GlcNAc(b1-4)[Glc(b1-3)]GalNAc(a1-3)LDManHepOPOCm(a1-3)LDManHepOP(a1-5)Kdo	-0.47482568
Glc(b1-6)Gal(a1-2)Glc(a1-3)a-Tri-ol	-0.47482568
[Glc(a1-2)]GlcOPGro(b1-6)GalNAc(a1-3)[Glc(a1-3)]FucNAc(a1-3)GlcNAc(b1-2)GlcOPGro	-0.47482568
GlcNAc(b1-3)Gal(b1-4)GlcNAc(b1-3)GalNAc	-0.47482568
Gal(b1-3)[Glc(b1-4)]Gal(a1-4)Glc	-0.47482568
GlcOPGro(b1-4)[Glc(a1-6)GalNAc(a1-3)]FucNAc(a1-3)[Glc(a1-4)]GlcNAc(b1-2)GlcOPGro	-0.47482568
GalNAc(a1-3)D-Rha(b1-4)Glc(b1-6)Galf(b1-6)GalNAc(b1-3)Gal	-0.47482568
Gal(b1-4)GlcNAc(b1-3)[GalOS(b1-4)GlcNAc(b1-3)Gal(b1-4)GlcNAc(b1-6)]GalNAc	-0.47482568
GalNAc(b1-3)Gal(a1-4)Gal(b1-4)Glc(b1-2)LDManHepOAc(a1-2)[LDManHepOPEtn(a1-3)GlcOAcOP(b1-4)]LDManHep(a1-5)KdoOPPEtn	-0.47482568
[Glc(b1-3)]GalNAc(a1-4)[GlcNAc(b1-3)]ManNAc(b1-4)GlcNAc(b1-6)GalNAc	-0.47482568
Rha(a1-3)[Glc(a1-4)]Glc	-0.47482568
[Glc(a1-6)]GalNAc(a1-3)GlcNAc(b1-2)Glc(b1-2)D-FucNBut(b1-6)GlcNAc(a1-4)GalNAc	-0.47482568
NeuNAc(a2-6)Gal(b1-4)GlcNAc(b1-3)Gal(b1-3)[NeuNAc(a2-6)Gal(b1-4)GlcNAc(b1-6)]GalNAc	-0.47482568
[RhaOLac(a1-3)]Man(b1-4)GalNAc(a1-4)GalA(a1-3)GlcNAc(a1-2)Man	-0.47482568
Gal(b1-3)[Gal(a1-3)Gal(b1-4)GalNAc(b1-6)]GalNAc	-0.47482568
Kdo(a2-4)[GlcAN(b1-3)Glc(b1-4)[QuiN(b1-2)Rha(a1-4)GalAN(a1-6)]Gal(a1-5)]Kdo(a2-6)GlcOPN(b1-6)GlcN	-0.47482568
[Fuc(a1-3)]Man(b1-3)Man(a1-3)Fuc(a1-3)GalNAc(b1-4)ManOAc	-0.47482568
Araf(a1-3)[Xyl(a1-4)]Xyl(a1-4)Xyl	-0.47482568
GalA(a1-4)[GalA(a1-5)]Kdo(a2-4)[GalA(a1-4)[Gal(a1-6)]Man(a1-5)]Kdo	-0.47482568
[GlcNAc(b1-3)]GalOPGro(a1-4)GalOPGro	-0.47482568
GalA(a1-2)L-ManOMe(a1-4)GalA(a1-2)L-ManOMe	-0.47482568
GlcNAcOP(a1-3)QuiN(b1-6)Glc(a1-4)GalA	-0.47482568
Gal(b1-2)LDManHepOP(a1-2)[Gal(a1-4)Gal(b1-4)Glc(b1-4)Glc(a1-3)]LDManHepOPEtn(a1-3)[Glc(b1-4)]LDManHep(a1-5)KdoOPPEtn	-0.47482568
8eLegNAc(a2-3)FucN(a1-3)GalNAc	-0.47482568
FucNAc(a1-4)GlcOP(a1-3)Glc(a1-4)FucNAc(a1-3)[Glc(a1-4)]GlcNAc(a1-3)FucNAc	-0.47482568
GalNAc(b1-4)GlcNAc(b1-2)Man(a1-3)[GlcNAc(b1-4)]Man(b1-4)GlcNAc(b1-4)GlcNAc	-0.47482568
Kdo(a2-4)[Glc(a1-6)Glc(b1-3)[Rha(a1-6)Glc(a1-4)]GalNAc(a1-3)LDManHepOP(a1-3)LDManHepOP(a1-5)]Kdo(a2-6)GlcNAcOP(b1-6)GlcNAc	-0.47482568
Xyl(b1-3)Xyl(b1-4)Rha(a1-4)[Qui(b1-2)]D-Fuc-ol	-0.47482568
Fuc(a1-2)Gal(b1-3)[Fuc(a1-4)]GlcNAc(b1-3)Gal(b1-4)GlcNAc(b1-6)[Gal(b1-4)GlcNAc(b1-3)]GalNAc	-0.47482568
Kdo(a2-4)[LDManHep(a1-2)DDManHep(a1-2)[Glc(b1-6)Glc(a1-4)GlcN(a1-4)]GalA(a1-3)[LDManHep(a1-7)]LDManHep(a1-3)[Glc(b1-4)]LDManHep(a1-5)]Kdo(a2-6)GlcN(b1-6)GlcN	-0.47482568
Glc(a1-1)[Gal(b1-3)D-Ara(a1-4)]Glc	-0.47482568
[Glc(a1-4)]GlcNAc(b1-3)[Rha(a1-4)GalA(a1-2)]RhaOAc(a1-4)Glc(a1-2)Rha(a1-3)GlcNAc	-0.47482568
Gal(b1-3)[L-XylHex(a1-4)]GlcNAc	-0.47482568
Gal(b1-4)GlcNAcOS(b1-6)[Gal(b1-3)]GalNAc	-0.47482568
Tyv(a1-3)Man(b1-4)Rha(a1-3)[Glc(a1-4)]Gal	-0.47482568
GlcNAc(b1-2)[Glc(a1-4)]Gal(b1-3)GlcNAc(a1-3)QuiNAc	-0.47482568
GalNAc(b1-4)GlcNAc(b1-2)Man(a1-3)[NeuNAc(a2-6)Gal(b1-4)GlcNAc(b1-2)Man(a1-6)]Man(b1-4)GlcNAc(b1-4)GlcNAc	-0.47482568
Gal(b1-4)Rha(a1-4)GalA(a1-2)Rha(a1-4)GalA	-0.47482568
Qui(b1-3)[Qui(b1-4)]Man(a1-4)[Fuc(a1-2)]Gal(a1-3)GalNAc	-0.47482568
Glc(a1-6)Glc(a1-4)[Glc(a1-6)]Glc(a1-6)Glc(a1-6)Glc(a1-6)Glc	-0.47482568
Glc(b1-2)[Ara(a1-4)][Rha(a1-6)]Glc	-0.47482568
NeuNAc(a2-3)[NeuNAc(a2-6)]GalNAc	-0.47482568
AraN(b1-6)GlcN(a1-4)Kdo(a2-4)[Glc(a1-2)Glc(a1-3)Gal(a1-2)[Glc(a1-2)Man(a1-6)]Man(a1-4)Man(a1-5)]Kdo	-0.47482568
Xyl(b1-4)Rha(a1-4)[Xyl(b1-3)]Glc	-0.47482568
Kdo(a2-6)GlcN(a1-4)GlcN(a1-4)GalA(a1-3)[LDManHep(a1-7)]LDManHep(a1-3)[Glc(b1-4)]LDManHep(a1-5)[Kdo(a2-4)]Kdo	-0.47482568
Rha(a1-3)RhaOAc(a1-3)RhaOAc(a1-4)Rha	-0.47482568
Glc(b1-6)Glc(a1-4)Glc	-0.47482568
Fuc(a1-2)Gal(b1-4)GlcNAc(b1-6)[GlcNAc(b1-3)]GalNAc	-0.47482568
GlcA(b1-4)GlcNS(a1-4)GlcA(b1-4)GlcNS(a1-4)GlcA	-0.47482568
Gal(a1-6)Glc(a1-4)Fruf	-0.47482568
Gal(b1-4)[Fuc(a1-3)]GlcNAc(b1-2)[GalNAc(b1-4)GlcNAc(b1-4)]Man(a1-3)[Gal(b1-4)[Fuc(a1-3)]GlcNAc(b1-2)[Gal(b1-4)[Fuc(a1-3)]GlcNAc(b1-6)]Man(a1-6)]Man(b1-4)GlcNAc(b1-4)[Fuc(a1-6)]GlcNAc	-0.47482568
GalOMe(b1-6)GalOMe(b1-3)[GalOMe(b1-6)]GalNAc(b1-4)GlcNAc(b1-2)Man(a1-3)[Man(a1-6)][Xyl(b1-2)]Man(b1-4)GlcNAc(b1-4)[Fuc(a1-6)]GlcNAc	-0.47482568
Gal(b1-4)GlcNAc(b1-2)Man(a1-3)[Gal(b1-4)GlcNAc(b1-2)Man(a1-6)]Man(a1-4)GlcNAc(b1-4)GlcNAc	-0.47482568
ManNAcNAmA(b1-4)ManNAcNAmA(b1-3)FucNAc(a1-4)ManNAcNAmA	-0.47482568
GlcA(b1-3)Gal(b1-3)[Gal(b1-3)GalNAc(a1-4)Gal(b1-4)][Fuc(a1-2)]Gal(b1-3)[GlcNAcOS(b1-6)]GalNAc	-0.47482568
L-ThrHexOMeA4en(b1-4)GalOMeA(a1-4)AltOMeA	-0.47482568
GalNAc(b1-3)Gal(b1-4)GlcNAc(b1-3)Gal(b1-4)Glc(b1-4)[GlcNAc(a1-2)LDManHep(a1-3)]LDManHep(a1-5)Kdo	-0.47482568
[Gal(a1-2)]Rha(a1-3)[Glc(b1-6)]Man(a1-4)Rha(b1-3)Glc(a1-4)[Gal(a1-2)]Rha(a1-3)[Glc(b1-6)]Man(a1-4)Rha(b1-3)Glc	-0.47482568
D-RhaNAc(a1-2)D-RhaNAc(a1-4)Man(a1-3)Man(a1-3)QuiNAc	-0.47482568
[GalNAcA(a1-4)GalNAc(a1-4)]GalNAcA(a1-3)QuiNAc(b1-3)GalNAcA	-0.47482568
GalNAc(a1-3)[Fuc(a1-2)]Gal(b1-3)[GlcNAcOS(b1-6)]GalNAc	-0.47482568
Kdo(a2-4)[GlcNAc(a1-2)LDManHepOPEtn(a1-3)[Gal(a1-4)Gal(b1-4)Glc(b1-4)]LDManHep(a1-5)]Kdo	-0.47482568
Gal(b1-4)[Glc(b1-6)]GlcNAc	-0.47482568
Glc(b1-2)[Araf(a1-4)]Ara(a1-4)Glc	-0.47482568
GlcNAcA(b1-4)GlcNAcA(b1-4)GlcNAcA(a1-3)Gal(a1-4)GlcNAcA	-0.47482568
GalA(a1-4)GalA(a1-2)Rha	-0.47482568
GalA(a1-4)[Gal(a1-6)]Man(a1-5)Kdo	-0.47482568
GalNAc(a1-3)[Fuc(a1-2)]Gal(b1-3)GlcNAc(b1-3)[Fuc(a1-2)Gal(b1-3)GlcNAc(b1-6)]Gal(b1-3)[Gal(b1-4)GlcNAc(b1-6)]GalNAc	-0.47482568
GulNAcA(a1-6)Glc(a1-4)GulNAcA(a1-4)GulNAcA	-0.47482568
GalNAc(a1-3)[Fuc(a1-2)]Gal(b1-4)GlcNAc(b1-3)[Gal(b1-4)GlcNAc(b1-6)]Gal(b1-4)GlcNAc(b1-3)[NeuNAc(a2-6)]GalNAc	-0.47482568
GalOAcOPyr(a1-4)GlcA(a1-3)GlcA(b1-4)[Glc(b1-6)]Glc(b1-6)Glc(b1-4)Glc(b1-4)Glc(b1-3)Gal	-0.47482568
GalN(a1-4)GalA(a1-7)LDManHep(a1-7)[GalA(a1-3)][Glc(b1-2)]LDManHep(a1-3)[Gal(b1-4)]LDManHep(a1-5)Kdo	-0.47482568
Fuc(a1-2)Gal(b1-3)[Fuc(a1-2)]Gal(b1-3)[GlcNAc(b1-6)]GalNAc	-0.47482568
Glc(b1-3)D-FucNAcN(a1-4)GalNAcOPCho(a1-3)GalNAcOPCho(b1-5)RibOP-ol(1-6)Glc(b1-3)D-FucNAcN(b1-4)GlcGro	-0.47482568
Glc(a1-4)Glc(a1-4)Glc(a1-4)Glc(a1-4)Glc(a1-3)a-Tri-ol	-0.47482568
Glc(b1-4)L-Cym(a1-4)DigOMe(b1-4)Dig	-0.47482568
Fuc(a1-2)GalOAc(b1-3)[Fuc(a1-4)]GlcN(a1-4)GlcA(b1-4)GalA(a1-3)Glc(b1-6)[3dLyxHepUlosaric(a2-3)GalA(a1-3)Glc(b1-4)]Glc(a1-5)[GalOAcA(a1-7)Kdo(a2-4)]Kdo(a2-6)GlcOPN(b1-6)GlcOPN	-0.47482568
Man(a1-2)[Glc(a1-4)]Man(a1-2)Man(b1-3)GlcNAc(a1-6)Man	-0.47482568
Rha(a1-3)GlcNAc(a1-3)[GlcNAc(b1-4)]GalNAc(a1-5)[Kdo(a2-4)]Kdo	-0.47482568
QuiN(b1-6)[Glc(a1-4)]Glc(a1-4)GlcA(b1-3)GlcNAc(a1-2)QuiN	-0.47482568
Gal(b1-3)[Gal(b1-4)GalNAc(b1-6)]GalNAc	-0.47482568
Col(a1-4)[Col(a1-2)Gal(b1-3)]GlcNAc(b1-4)GlcA(b1-3)GalNAc(b1-2)Col	-0.47482568
GlcA(b1-3)Gal(b1-3)[Gal(b1-4)][Fuc(a1-2)]Gal(b1-3)[Fuc(a1-3)GlcNAcOS(b1-6)]GalNAc	-0.47482568
GalNAc(b1-4)GlcNAc(b1-4)Man(a1-3)[GalNAc(b1-4)GlcNAc(b1-4)Man(a1-6)]Man(a1-4)GlcNAc(b1-4)GlcNAc	-0.47482568
Gal(b1-4)Glc(b1-6)GalNAc	-0.47482568
GalNAc(b1-4)[Fuc(a1-3)]GlcNAc(b1-2)Man(a1-3)[GlcNAc(b1-4)][GalNAc(b1-4)[Fuc(a1-3)]GlcNAc(b1-2)Man(a1-6)]Man(b1-4)GlcNAc(b1-4)[Fuc(a1-6)]GlcNAc	-0.47482568
RhaOMe(a1-3)[Fucf(a1-4)]Rha(a1-3)Rha(a1-2)RhaOMe	-0.47482568
AraOAc(a1-2)[AraOAc(a1-4)Xyl(b1-3)]Xyl	-0.47482568
Galf(b1-3)Gal(b1-4)[Galf(b1-3)][Galf(b1-6)]GalNAc(b1-3)Gal(a1-2)RibOP-ol(5-5)Galf	-0.47482568
Fuc(a1-2)Gal(b1-3)[Fuc(a1-2)]Gal(b1-3)[GlcNAc(b1-3)[Fuc(a1-4)]GlcNAc(b1-6)]GalNAc	-0.47482568
Glc(a1-4)Glc(a1-4)Glc(b1-4)Glc(a1-4)Glc(a1-4)Glc(a1-4)Glc	-0.47482568
Glc(a1-4)[GlcNAc(b1-3)]Gal(b1-3)GalNAc(a1-3)GlcNAc(b1-6)Glc	-0.47482568
Gal(a1-3)Gal(b1-4)GlcNAc(b1-3)[GalNAc(b1-4)]Gal(b1-4)Glc	-0.47482568
GlcOMeA(a1-4)[D-6dTalOAcOMe(a1-3)]FucOMe(a1-4)GlcOMeA	-0.47482568
D-Rha(a1-4)GalNAcA(a1-3)QuiNAc(a1-3)D-Rha	-0.47482568
Glc(b1-4)GlcNAc(a1-4)GalNAc(a1-4)[DDManHep(a1-2)DDManHep(a1-2)]GalA(a1-3)[LDManHep(a1-7)]LDManHepOPEtn(a1-3)[Glc(b1-4)]LDManHep(a1-5)[AraN(b1-8)][Kdo(a2-4)]Kdo(a2-6)GlcOPN(b1-6)GlcOPN	-0.47482568
Gal(b1-4)GlcNAc(b1-4)[GalNAc(b1-4)GlcNAc(b1-2)]Man(a1-3)[Gal(b1-4)GlcNAc(b1-2)Man(a1-6)]Man(b1-4)GlcNAc(b1-4)[Fuc(a1-6)]GlcNAc	-0.47482568
GalOS(b1-3)[Fuc(a1-2)]Gal(b1-3)[GlcNAc(b1-6)]GalNAc	-0.47482568
Glc(a1-6)Glc(a1-4)[GlcNAc(b1-3)]Gal(a1-3)GlcNAc(b1-2)Glc	-0.47482568
Glc(b1-4)Glc(b1-4)[Glc(b1-4)Glc(b1-6)]Gal(b1-4)Glc	-0.47482568
Glc(a1-3)GlcNBut(a1-4)GalNAc(a1-3)GalNAc(b1-2)Glc	-0.47482568
GlcNAcA(b1-4)ManNAcANOOrn(b1-4)GlcNAc(b1-3)D-FucNAsp(a1-4)GlcNAcA	-0.47482568
AraN(b1-8)Ko(a2-4)[QuiNAc(b1-3)Rha(a1-2)[Glc(b1-3)GalNAc(a1-3)GalNAc(b1-3)Rha(a1-3)][LDManHep(a1-7)]LDManHep(a1-3)[LDManHep(a1-6)Glc(b1-4)]LDManHep(a1-5)]Kdo	-0.47482568
GlcOP(b1-3)GalNAc(b1-3)[Glc(b1-6)ManNAc(b1-4)]Gal(a1-4)GlcOP	-0.47482568
Gal(b1-3)GalNAc(a1-3)[Fuc(a1-2)]Gal(b1-4)Glc	-0.47482568
Fuc(a1-2)[Gal(a1-3)]Gal(b1-3)GalNAc(a1-3)GalNAc(a1-2)Fuc	-0.47482568
GalOMe(b1-6)GalOMe(b1-3)[GalOMe(b1-6)]GalNAc(b1-4)GlcNAc(b1-2)Man(a1-3)[Man(a1-6)][Xylf(b1-2)]Man(b1-4)GlcNAc(b1-4)[Fuc(a1-6)]GlcNAc	-0.47482568
Glc(b1-3)D-FucNAcN(a1-4)GalNAc(a1-3)GalNAc(b1-5)Rib	-0.47482568
Gal(b1-3)GlcNAc(b1-6)[Gal(b1-3)]GalNAc	-0.47482568
Gal(b1-2)Gal(b1-6)[Gal(b1-4)]GlcNAc	-0.47482568
a-Tri-ol(1-6)Glc(b1-6)Gal(a1-3)Glc(a1-3)a-Tri-ol	-0.47482568
Fuc(a1-3)[GalNAc(b1-4)]GlcNAc(b1-3)GalNAc	-0.47482568
Rha(a1-2)[Rha(a1-4)Glc(b1-4)]Glc	-0.47482568
Man(a1-3)Man(b1-3)Man(b1-4)GlcNAc(a1-4)GlcNAc	-0.47482568
Gal(a1-3)Gal(b1-4)GlcNAc(b1-3)Gal(b1-3)GalNAc	-0.47482568
QuiNBut(a1-4)GalOAc(b1-4)GlcNAc(b1-4)GlcA(b1-3)GlcNAc(b1-4)QuiNBut	-0.47482568
ManOMe(a1-4)ManOMe(a1-4)ManOMe(a1-4)ManOMe(a1-4)ManOMe	-0.47482568
GalOS(b1-3)GalNAc(b1-3)Gal(a1-3)Gal(b1-4)Glc	-0.47482568
Gal(b1-4)[GlcNAc(b1-6)]GalNAc	-0.47482568
GalNAc(a1-4)GlcA(b1-3)GalNAc	-0.47482568
Gal(b1-3)[GlcNAc(b1-3)[Fuc(a1-4)]GlcNAc(b1-6)]GalNAc	-0.47482568
FucOMe(a1-4)Xyl(b1-4)GlcA(a1-2)[Rha(b1-4)]Man	-0.47482568
ManNAc(b1-3)FucNAc(a1-3)GalNAc	-0.47482568
GlcNS(a1-4)GlcOSA(b1-4)GlcNAcOS(a1-4)GlcA	-0.47482568
L-GalNAcA(a1-3)QuiNAc(a1-3)RhaOAc(a1-4)L-GalNAcA	-0.47482568
GalNAcAN(b1-4)GalNAcAN(a1-4)GalNAcAN(a1-3)QuiNAc(a1-4)GalNAcAN	-0.47482568
Man(a1-4)[Man(a1-6)]Glc(a1-4)GlcNAc(b1-4)[Fuc(a1-2)]Gal(b1-3)[NeuNAc(a2-6)]GalNAc	-0.47482568
Rha(a1-3)Gal(b1-4)[Gal(b1-3)]GalNAc(b1-4)Rha	-0.47482568
GalNAc(b1-3)[Fuc(a1-2)]Gal(b1-4)[Fuc(a1-3)]Glc	-0.47482568
Glc(a1-3)[GlcOMe(a1-4)GlcOMe(a1-4)GlcOMe(a1-4)GlcOMe(a1-4)]GlcOMe(a1-4)Glc(b1-3)[Glc(b1-4)]Glc(a1-6)Glc	-0.47482568
NeuNAc(a2-3)Gal(b1-3)[Fuc(a1-2)Gal(b1-3)[Fuc(a1-4)]GlcNAc(b1-3)[Gal(b1-4)GlcNAc(b1-6)]Gal(b1-4)[Fuc(a1-3)]GlcNAc(b1-6)]GalNAc	-0.47482568
Gal(b1-4)GlcNAc(b1-3)[Fuc(a1-2)Gal(b1-6)]GalNAc	-0.47482568
GlcNAcOAc(b1-3)GalOP(a1-4)GlcNAcOAc	-0.47482568
Man(a1-3)Man(b1-6)Man(b1-4)GlcNAc(b1-4)[Fuc(b1-6)]GlcNAc	-0.47482568
Fuc(a1-2)Gal(a1-3)Gal(a1-4)Gal(b1-4)GlcNAc(b1-6)[Fuc(a1-2)Gal(a1-3)Gal(a1-4)Gal(b1-3)]Gal(b1-3)][Gal(a1-3)Gal(a1-4)Gal(b1-4)GlcNAc(b1-6)]GalNAc	-0.47482568
Fuc(a1-2)[Gal(a1-3)]Gal(b1-4)GlcNAc(b1-6)[Fuc(a1-2)[Gal(a1-3)]Gal(b1-3)]GalNAc	-0.47482568
Glc(b1-3)D-FucNAc(a1-4)GalNAcOPCho(a1-3)GalNAcOPCho(b1-5)[GalNAc(a1-3)]RibOP-ol(1-6)Glc	-0.47482568
Fuc(a1-2)Gal(b1-4)[Fuc(a1-3)]GlcNAc(b1-3)Gal(b1-4)[Fuc(a1-3)]GlcNAc(a1-3)Gal(b1-4)[Fuc(a1-3)]GlcNAc(a1-2)DDManHep(a1-3)DDManHep(a1-3)Glc(a1-6)Glc(a1-6)DDManHep(a1-3)Fuc(a1-3)GlcNAc(b1-3)DDManHep(a1-2)[Glc(a1-4)Gal(b1-7)]DDManHep(a1-2)LDManHep(a1-3)LDManHepOPEtn(a1-5)Kdo	-0.47482568
HexOMeOFo(a1-4)GlcNAmA(b1-4)[D-6dTalOAcOMe(a1-3)]FucOAc(a1-3)L-QuiNAc(a1-4)GlcNAmA(b1-4)[D-6dTalOAcOMe(a1-3)]FucOAc(a1-3)L-QuiNAc(a1-4)GlcNAmA(b1-4)[D-6dTalOAcOMe(a1-3)]FucOAc(a1-3)L-QuiNAc(a1-4)GlcNAmA(b1-4)Kdo	-0.47482568
GlcN(a1-4)IdoA(a1-4)GlcN(a1-4)IdoA(a1-4)GlcN	-0.47482568
Glc(a1-6)Glc(a1-4)Glc(a1-6)Glc(a1-4)Glc(a1-6)Glc	-0.47482568
Col(a1-2)Gal(b1-3)[Col(a1-4)]GlcNAc	-0.47482568
Gal(b1-3)[Gal(b1-6)]GalNAc	-0.47482568
D-Fuc(a1-2)Gal(b1-3)[GlcNAc(b1-6)][D-Fuc(a1-2)]Gal(b1-3)[GlcNAc(b1-3)[D-Fuc(a1-4)]GlcNAc(b1-6)]GalNAc	-0.47482568
Gal(b1-3)GlcNAc(b1-3)[Gal(b1-4)GlcNAc(b1-6)]Gal(b1-3)[Gal(b1-4)GlcNAc(b1-6)]GalNAc	-0.47482568
NeuNAcOS(a2-3)]Gal(b1-4)GlcNAc(b1-6)[NeuNAc(a2-3)Gal(b1-3)]GalNAc	-0.47482568
Man(a1-6)Man(a1-6)Man(b1-4)GlcNAc(a1-4)GlcNAc	-0.47482568
RhaOPEtn(a1-3)GalNAc(b1-3)Gal(a1-3)a-Tri-ol	-0.47482568
GlcNSOS(a1-4)GlcA(a1-4)GlcOSN(a1-4)IdoOSA(a1-4)GlcOSN	-0.47482568
GalOS(b1-3)[Fuc(a1-2)]Gal(b1-3)GalNAc	-0.47482568
LegNAcNAm(a2-4)FucN(a1-3)QuiNAc(b1-3)[GlcN(b1-2)]Glc(b1-3)[GlcOAc(a1-4)]GalN(a1-3)LDManHepOCm(a1-3)LDManHep(a1-5)Kdo	-0.47482568
GalNAc(b1-3)Gal(b1-4)GlcNAc(b1-3)Gal(b1-4)Gal(b1-4)Glc(b1-4)[GlcNAc(a1-2)LDManHep(a1-3)]LDManHep(a1-5)Kdo	-0.47482568
Man(a1-2)Man(a1-2)[Glc(a1-4)]Man(b1-3)[Glc(a1-6)]GlcNAc(a1-6)Man	-0.47482568
Kdo(a2-4)[GlcNAc(a1-2)[Gal(b1-4)Glc(b1-3)]LDManHep(a1-3)[Gal(a1-4)GlcNAc(a1-3)Gal(b1-4)Glc(b1-4)]LDManHep(a1-5)]Kdo	-0.47482568
Gal(b1-3)[GalOS(b1-4)][Fuc(a1-2)]Gal(b1-3)GalNAc	-0.47482568
Glc(a1-3)Glc(a1-6)Glc(a1-6)Glc(a1-6)Glc(a1-6)DDManHep(a1-3)Fuc(a1-3)GlcNAc(b1-2)[Glc(a1-4)Gal(b1-7)]DDManHep(a1-2)LDManHep(a1-3)LDManHepOPEtn(a1-5)Kdo(a2-6)GlcN(b1-6)GlcOPEtnN	-0.47482568
GalNAc(b1-4)Gal(b1-4)Glc	-0.47482568
Man(b1-3)Glc(a1-4)D-Rha-ol	-0.47482568
GlcA(b1-2)[GlcN(a1-7)]LDManHepOP(a1-3)[D-FucNMeN(b1-6)GlcN(a1-4)[GalAN(a1-6)]Glc(b1-4)]LDManHep(a1-5)KdoOP(a2-6)GlcOPN(b1-6)GlcN	-0.47482568
Fuc(a1-2)Gal(b1-3)[GalOS(b1-4)[Fuc(a1-3)]GlcNAc(b1-6)]GalNAc	-0.47482568
Glc(a1-4)GlcA(b1-3)GlcNAc(a1-3)Rha	-0.47482568
GalNAc(a1-3)[Fuc(a1-2)]Gal(b1-3)[GlcNAc(a1-3)Gal(b1-6)]Gal(b1-4)Gal(b1-4)Glc	-0.47482568
GalNAcOAcAN(a1-4)GalNAcA(a1-3)GlcNAc(a1-3)QuiNGlyAc(b1-4)GalNAcOAcAN	-0.47482568
Fuc(a1-2)Gal(b1-3)GlcNAc(b1-3)[GlcNAc(b1-6)]Gal(b1-4)GlcNAc(b1-3)[NeuNAc(a2-6)]Gal(b1-3)[Fuc(a1-2)Gal(b1-4)GlcNAc(b1-6)]GalNAc	-0.47482568
GlcNAcOS(b1-6)[Gal(b1-3)]GalNAc	-0.47482568
Gal(b1-3)GalNAc(a1-4)Gal(b1-3)[NeuNAc(a2-6)]GalNAc	-0.47482568
Glc(b1-4)Rha(a1-4)[Rha(a1-2)]Glc	-0.47482568
L-ThrHexOMe4en(b1-4)GalOMeA(a1-4)GalOMeA	-0.47482568
Galf(b1-4)Glc(b1-6)GlcOAcOPGro(a1-4)Gal(a1-3)Gal	-0.47482568
Gal(b1-3)[NeuNAc(a2-6)Gal(b1-4)GlcNAc(b1-6)Gal(b1-4)GlcNAc(b1-6)]GalNAc	-0.47482568
Glc(a1-4)[GalN(a1-6)]Glc(a1-4)Man(a1-5)Kdo	-0.47482568
GalNAc(a1-3)[Fuc(a1-2)]Gal(b1-4)[Fuc(a1-3)]Gal	-0.47482568
Gal(b1-4)GlcNAc(b1-2)[Gal(a1-4)Gal(b1-4)GlcNAc(b1-4)]Man(a1-3)[Gal(a1-4)Gal(b1-4)GlcNAc(b1-2)Man(a1-6)]Man(b1-4)GlcNAc(b1-4)GlcNAc	-0.47482568
Fuc(a1-3)GalNAc(b1-3)Gal(a1-3)Gal(b1-4)GlcNAc(b1-2)[Fuc(a1-3)GalNAc(b1-3)Gal(a1-3)Gal(b1-4)GlcNAc(b1-4)]Man(a1-3)[Fuc(a1-3)GalNAc(b1-3)Gal(a1-3)Gal(b1-4)GlcNAc(b1-2)[Fuc(a1-3)GalNAc(b1-3)Gal(a1-3)Gal(b1-4)GlcNAc(b1-4)][Fuc(a1-3)GalNAc(b1-3)Gal(a1-3)Gal(b1-4)GlcNAc(b1-6)]Man(a1-6)]Man(b1-4)GlcNAc(b1-4)GlcNAc	-0.47482568
D-FucNMeN(b1-6)[LDManHep(a1-4)]GlcN(a1-4)[GalAN(a1-6)]Glc(b1-4)[GlcA(a1-2)[GlcN(a1-7)]LDManHepOP(a1-3)]LDManHep(a1-5)KdoOP	-0.47482568
Glc(b1-3)[Glc(a1-4)]GalNAc(b1-5)RibOP-ol(1-6)Glc	-0.47482568
NeuNAc(a2-6)Gal(b1-4)GlcNAc(b1-2)[Gal(a1-4)Gal(b1-4)GlcNAc(b1-4)]Man(a1-3)[Gal(a1-4)Gal(b1-4)GlcNAc(b1-2)[Gal(a1-4)Gal(b1-4)GlcNAc(b1-6)]Man(a1-6)]Man(b1-4)GlcNAc(b1-4)GlcNAc	-0.47482568
Gal(b1-3)GlcNAc(b1-3)Gal(b1-4)GalNAc	-0.47482568
ManNAc(a1-4)GlcA(b1-3)Gal(b1-3)GlcNAc(b1-3)ManNAc	-0.47482568
Man(a1-3)Man(a1-3)Glc(a1-4)Glc(a1-5)[GalOPA(a1-4)]Kdo	-0.47482568
Fuc(a1-2)Gal(b1-3)[Fuc(a1-4)]GlcNAc(b1-6)[Gal(b1-3)]GalNAc	-0.47482568
Glc(a1-2)Glc(a1-4)GalNAc(b1-3)Gal(a1-3)GalNAc(b1-6)Glc	-0.47482568
Glc(b1-6)GlcOAcOPGro(a1-4)Gal(a1-3)GalOAc(b1-4)Glc	-0.47482568
ManNAc(a1-4)GalNAc(b1-3)QuiNAcN(a1-4)GalNAcOP(a1-6)ManNAc	-0.47482568
GalNAc(b1-3)[NeuNAc(a2-4)]Gal(b1-4)Glc	-0.47482568
ManNAcAN(b1-4)ManOAcA(b1-3)GalNAc	-0.47482568
Gal(b1-2)D-Rha(a1-4)[Gal(a1-2)]GlcA(a1-3)[Gal(b1-6)]Man(a1-3)Glc	-0.47482568
[Abe(a1-3)]Man(a1-4)Rha(a1-3)[Glc(a1-4)]Gal(b1-2)Man	-0.47482568
Gal(a1-3)GalNAc(a1-3)[Fuc(a1-2)]Gal(b1-3)[Gal(a1-3)GalNAc(a1-3)[Fuc(a1-2)]Gal(b1-4)GlcNAc(b1-6)]GalNAc	-0.47482568
Gal(b1-4)[GalOMe(b1-4)Glc(b1-6)]GlcNAc	-0.47482568
Kdo(a2-6)GlcN(a1-4)GalA(a1-3)[LDManHep(a1-7)]LDManHep(a1-3)[GalA(b1-6)Glc(b1-4)]LDManHep(a1-5)[Kdo(a2-4)]Kdo	-0.47482568
ManNAcA(b1-6)Glc(a1-4)ManNAcA(b1-4)ManNAcA	-0.47482568
Fuc(a1-2)[GalNAc(a1-3)]Gal(b1-4)GlcNAc(b1-2)Man(a1-6)[NeuNAc(a2-3)Gal(b1-4)GlcNAc(b1-2)Man(a1-3)]Man(b1-4)GlcNAc(b1-4)GlcNAc	-0.47482568
GlcNAc(b1-4)[Fuc(b1-6)]GlcNAc	-0.47482568
GlcN(a1-4)GlcOSA(b1-4)GlcNAcOS(a1-4)GlcA	-0.47482568
Rha(a1-2)[Gal(b1-6)Gal(a1-3)]Rha(b1-4)Glc(b1-6)Galf(a1-6)Glc	-0.47482568
GlcNAc(a1-4)Gal(b1-3)[NeuNAc(a2-6)]GalNAc	-0.47482568
NeuNAc(a2-3)Gal(b1-3)[Gal(b1-3)[Fuc(a1-4)]GlcNAc(b1-3)Gal(b1-4)[Fuc(a1-3)]GlcNAc(b1-6)]GalNAc	-0.47482568
GalNAc(a1-3)[Fuc(a1-2)]Gal(b1-4)GlcNAc	-0.47482568
Rha(a1-4)Rha(a1-2)[Rha(a1-6)]Glc	-0.47482568
Gal(b1-6)Gal(a1-3)[Rha(a1-2)]Rha(b1-4)Glc(b1-6)Galf(a1-6)Glc(b1-6)Gal	-0.47482568
GlcNAc(b1-2)Man(b1-3)[Gal(b1-4)GlcNAc(a1-2)Man(a1-6)]Man(b1-4)GlcNAc(b1-4)[Fuc(b1-6)]GlcNAc	-0.47482568
Gal(b1-4)Rha(a1-4)GalA(a1-2)Rha(a1-4)GalA(a1-2)[Gal(b1-4)]Rha(a1-4)GalA	-0.47482568
[Glc(a1-6)]4)Glc(a1-4)Glc(a1-4)Glc(a1-4)Glc(a1-4)[Glc(a1-6)]Glc(a1-4)Glc(a1-4)Glc(a1-4)Glc	-0.47482568
D-RhaN(a1-3)D-RhaN(a1-3)Man(b1-3)D-RhaN(a1-3)D-RhaN(a1-3)[L-GlcOMe(a1-4)]Man(b1-3)D-RhaN	-0.47482568
Glc(a1-4)Gal(b1-7)DDManHep(a1-2)LDManHep(a1-3)LDManHepOPEtn(a1-5)Kdo(a2-6)GlcN(b1-6)GlcOPEtnN	-0.47482568
Gal(b1-4)GlcNAc(b1-3)[Fuc(a1-2)Gal(b1-4)GlcNAc(b1-6)]GalNAc	-0.47482568
ManOP(a1-2)Man(a1-2)ManOP(a1-4)GlcNAc	-0.47482568
Gal(b1-4)GlcNAc(b1-3)[GalOS(b1-4)GlcNAc(b1-6)]GalNAc	-0.47482568
ManNAcAN(b1-4)L-GulOAcA(a1-3)GalNAc	-0.47482568
NeuNAc(a2-6)GalNAc(b1-4)GlcNAc(b1-2)Man(a1-3)[NeuNAc(a2-6)Gal(b1-4)GlcNAc(b1-2)Man(a1-6)]Man(b1-4)GlcNAc(b1-4)GlcNAc	-0.47482568
Rha(a1-2)[Rha(a1-4)]GlcA(a1-2)Man(a1-2)Man-ol	-0.47482568
GlcNAc(b1-2)Man(a1-3)[Gal(a1-4)GlcNAc(a1-2)Man(a1-6)]Man(a1-4)GlcNAc(b1-4)[Fuc(b1-6)]GlcNAc	-0.47482568
Glc(b1-2)[Gal(b1-4)[Glc(b1-6)]GlcN(a1-4)GalA(a1-3)][LDManHep(a1-7)]LDManHep(a1-3)[Glc(b1-4)]LDManHep(a1-5)Kdo	-0.47482568
[Rha(a1-3)]Man(b1-4)Man(a1-3)Glc(b1-3)Glc(a1-2)Glc(a1-4)Glc(b1-2)Man	-0.47482568
GalNAc(a1-3)D-Rha(b1-4)Glc(b1-6)Galf(b1-6)GalNAc(b1-3)GalOP(a1-6)GalNAc	-0.47482568
ManOMe(a1-3)[GalOMe(b1-3)GalNAc(b1-4)GlcNAc(b1-2)Man(a1-6)][Xyl(b1-2)]Man(b1-4)GlcNAc(b1-4)GlcNAc	-0.47482568
Rha(a1-4)[GlcNAc(b1-3)]Gal(a1-6)Glc(a1-3)GlcNAc(a1-2)Rha	-0.47482568
IdoA(a1-4)GlcNS(a1-4)GlcA(b1-4)GlcNS(a1-4)IdoA(a1-4)2,5-Anhydro-Man	-0.47482568
GalNAc(a1-3)[Fuc(a1-2)]Gal(b1-3)GlcNAc(b1-3)[GalNAc(a1-3)[Fuc(a1-2)]Gal(b1-3)GlcNAc(b1-6)]Gal(b1-3)GlcNAc(b1-3)Gal(b1-4)Glc	-0.47482568
Rha(a1-3)[Glc(a1-4)]Rha	-0.47482568
GlcNAc(a1-4)Gal(b1-4)GlcNAc(b1-3)[Fuc(a1-2)Gal(b1-4)GlcNAc(b1-6)]Gal(b1-3)[GlcNAc(b1-6)]GalNAc	-0.47482568
GalOMe(b1-6)GalOMe(b1-3)[GalOMe(b1-6)]GalNAc(b1-4)GlcNAc(b1-2)Man(a1-3)[GalOMe(b1-6)GalOMe(b1-3)[GalOMe(b1-6)GalOMe(b1-6)]GalNAc(b1-4)GlcNAc(b1-2)Man(a1-6)][Xylf(b1-2)]Man(b1-4)GlcNAc(b1-4)[Fuc(a1-6)]GlcNAc	-0.47482568
GalASer(a1-4)GalA(a1-3)GalAAla(a1-3)GlcNAc	-0.47482568
[GlcNAcOAcA(b1-4)GlcNAcA(b1-3)]Gal(a1-3)Rha(b1-4)GlcNAc(b1-6)Gal	-0.47482568
Glc(a1-4)[Glc(a1-6)]Glc(a1-4)Glc(a1-4)Glc	-0.47482568
KdnOMe(a2-4)GlcOSA(a1-4)KdnOMe	-0.47482568
GalNAc(b1-3)Gal(b1-4)Gal(b1-4)Glc(a1-3)[GlcNAc(a1-2)]LDManHepOPEtn(a1-3)[GalNAc(b1-3)Gal(b1-4)GlcNAc(b1-3)Gal(b1-4)Glc(b1-4)]LDManHep(a1-5)[Kdo(a2-4)]Kdo	-0.47482568
[GlcNAc(b1-2)]Man(b1-4)Glc(b1-3)FucNAcOAc(a1-4)[Glc(b1-6)]GalNAc(a1-3)Man	-0.47482568
GalOMe(b1-3)GalNAc(b1-4)GlcNAc(b1-2)Man(a1-3)[GalOMe(b1-3)GalNAc(b1-4)GlcNAc(b1-2)Man(a1-6)][Xylf(b1-2)]Man(b1-4)GlcNAc(b1-4)GlcNAc	-0.47482568
Fuc(a1-2)Gal(b1-4)GlcNAc(b1-3)[Fuc(a1-2)Gal(b1-4)GlcNAc(b1-6)]Gal(b1-3)[Fuc(a1-2)Gal(b1-4)GlcNAc(b1-6)]GalNAc	-0.47482568
GalNAc(b1-4)GlcNAc(b1-2)Man(a1-3)[GlcNAc(b1-2)[GlcNAc(b1-6)]Man(a1-6)]Man(b1-4)GlcNAc(b1-4)[Fuc(a1-6)]GlcNAc	-0.47482568
[GlcA(b1-4)][Glc(b1-6)]Gal(a1-6)Man(a1-2)Man(a1-3)GalNAc(b1-3)Gal	-0.47482568
Glc(b1-4)Glc(a1-4)Glc	-0.47482568
Man(b1-4)Man(b1-4)GlcNAc(a1-4)GlcNAc	-0.47482568
GlcNAc(a1-3)[GlcNAc(b1-4)]D-Fuc(a1-2)GlcA(b1-4)[D-6dTalOAcOMe(a1-3)]D-Fuc(a1-3)GalNAc(a1-4)ManNAc(b1-4)Gal(a1-3)GalNAc(b1-3)Glc(a1-3)Man(a1-6)[Glc(a1-2)Glc(a1-3)Gal(a1-2)]Man(a1-4)Man(a1-5)Kdo	-0.47482568
D-FucNAc(a1-2)QuiNAc(b1-3)Rha(a1-4)GalA(b1-3)D-FucNAc	-0.47482568
LDManHep(a1-2)DDManHep(a1-2)[GalN(a1-4)]GalA(a1-3)[GalAN(b1-7)LDManHep(a1-7)]LDManHepOPEtn(a1-3)[Glc(b1-4)]LDManHep(a1-5)[AraN(b1-8)][Kdo(a2-4)]Kdo	-0.47482568
Fuc(a1-3)[GalNAc(b1-4)]GlcNAc(b1-2)Man(a1-3)[Man(a1-6)]Man(b1-4)GlcNAc(b1-4)[Fuc(a1-6)]GlcNAc	-0.47482568
GlcA(b1-3)GalNAc(a1-3)GalNAc(a1-2)Fuc(a1-2)GlcA	-0.47482568
GlcOS(a1-1)[Gal(b1-3)D-Ara(a1-4)]Glc	-0.47482568
L-QuiNAc(a1-3)QuiNAc(b1-4)[Fuc(a1-2)GalA(b1-3)GlcNAcOPEtn(b1-3)]Gal(a1-4)L-QuiNAc	-0.47482568
IdoOSA(a1-3)GalNAcOS(b1-4)IdoOSA(a1-3)GalNAcOS(b1-4)IdoOSA(a1-4)2,5-Anhydro-D-AltOS	-0.47482568
GlcNAc(b1-4)[Glc(b1-6)]GlcNAc(b1-2)GalAN	-0.47482568
GlcOMeA(a1-4)[D-6dTalOMe(a1-3)]Fuc(a1-4)GlcOMeA	-0.47482568
NeuNAc(a2-6)Gal(b1-4)GlcNAc(b1-3)[NeuNAc(a2-6)Gal(b1-4)GlcNAc(b1-6)]GalNAc	-0.47482568
Glc(a1-4)[NeuNAc(a2-3)Gal(b1-4)GlcNAc(b1-6)]Gal(b1-4)Glc(b1-4)Glc	-0.47482568
Glc(a1-4)3,6-Anhydro-Glc(a1-4)Glc(a1-4)Glc	-0.47482568
Galf(a1-2)Rha(a1-2)Rha(a1-3)Rha(a1-4)Gal(b1-3)GlcOEtn	-0.47482568
GalNAc(b1-4)GlcNAc(b1-2)Man(a1-3)[GalNAc(b1-4)GlcNAc(b1-2)[GalNAc(b1-4)GlcNAc(b1-6)]Man(a1-6)]Man(b1-4)GlcNAc(b1-4)[Fuc(a1-6)]GlcNAc	-0.47482568
GlcNAc(b1-2)[Glc(b1-6)Kdo(a1-4)]Glc(a1-3)GalNAla(a1-3)LDManHepOCm(a1-3)LDManHepOP(a1-5)[Kdo(a2-4)]Kdo	-0.47482568
GalNAc(a1-3)[Fuc(a1-2)]Gal(b1-3)[GalNAc(a1-3)[Fuc(a1-2)]Gal(b1-4)GlcNAc(b1-3)GlcNAc(b1-6)]GalNAc	-0.47482568
Fuc(a1-2)Gal(b1-4)GlcNAc(b1-6)[Fuc(a1-2)Gal(b1-3)]GalNAc	-0.47482568
Gal(a1-4)GalNAc(a1-6)Glc(a1-4)LDManHep(a1-2)LDManHep(a1-3)[GlcN(a1-7)LDManHep(a1-4)][LDManHep(a1-6)]LDManHep(a1-6)Kdof	-0.47482568
GlcNAc(b1-2)Man(a1-3)[GalNAc(b1-4)GlcNAc(b1-2)Man(a1-6)]Man(b1-4)GlcNAc(b1-4)GlcNAc	-0.47482568
Glc(a1-6)Glc(b1-3)[Glc(b1-2)Rha(a1-6)Glc(a1-4)]GalNAla(a1-3)LDManHepOPOCm(a1-3)LDManHepOPOPEtn(a1-5)[Kdo(a2-4)]Kdo	-0.47482568
GalNAc(a1-4)L-GalNAcA(a1-3)QuiNAc(b1-2)QuiNAlaAc(b1-4)GalNAcA(a1-4)GalNAc	-0.47482568
ManNAcAN(b1-4)GlcNAcAN(b1-4)GalNAc(a1-4)ManNAcAN(b1-3)FucNAcN(b1-6)GlcN	-0.47482568
Gal(a1-3)Gal(b1-4)GlcNAc(b1-2)Man(a1-6)[Gal(b1-4)GlcNAc(b1-4)[GalNAc(b1-4)GlcNAc(b1-2)]Man(a1-3)]Man(b1-4)GlcNAc(b1-4)[Fuc(a1-6)]GlcNAc	-0.47482568
[Tyv(a1-3)]Man(a1-2)Man(a1-2)Man(b1-3)GalNAc(a1-6)Man	-0.47482568
NeuNAc(a2-6)Gal(b1-4)GlcNAc(b1-2)[GlcNAc(b1-4)]Man(a1-3)[GlcNAc(b1-4)][Gal(a1-4)Gal(b1-4)GlcNAc(b1-2)Man(a1-6)]Man(b1-4)GlcNAc(b1-4)GlcNAc	-0.47482568
Glc(b1-2)Rha(a1-6)Glc(a1-4)[Glc(a1-6)Glc(a1-3)]GalNAla	-0.47482568
GalOMe(b1-6)GalOMe(b1-3)[GalOMe(b1-6)]GalNAc(b1-4)GlcNAc(b1-2)Man(a1-3)[Man(a1-6)][Xyl(b1-2)]Man(b1-4)GlcNAc(b1-4)GlcNAc	-0.47482568
Fuc(a1-2)Gal(b1-4)[Fuc(a1-3)]GlcNAc(b1-2)Man(a1-3)[GalNAc(b1-4)[Fuc(a1-3)]GlcNAc(b1-2)Man(a1-6)]Man(b1-4)GlcNAc(b1-4)[Fuc(a1-6)]GlcNAc	-0.47482568
GlcOS(b1-1)[Gal(b1-3)D-Ara(a1-4)]Glc	-0.47482568
NeuNAc(a2-3)Gal(b1-4)GalNAc(b1-3)Gal(b1-4)Glc(b1-4)LDManHep(a1-5)KdoOPPEtn	-0.47482568
FucOMe(a1-4)Xyl(b1-4)GlcA(a1-2)[Rha(a1-4)]Man	-0.47482568
NeuNAc(a2-3)Gal(b1-3)[GalNAc(a1-3)[Fuc(a1-2)]Gal(b1-4)GlcNAc(b1-6)]GalNAc	-0.47482568
GalNAc(b1-3)Gal(a1-3)Gal(a1-3)Gal(a1-3)Gal(a1-3)Gal(a1-3)Gal(a1-4)Gal(b1-4)Glc	-0.47482568
Glc(b1-3)[Glc(b1-6)GalNAc(a1-6)Gal(a1-4)]GalNAc(a1-3)XylHexUloNAc	-0.47482568
Fuc(a1-4)GlcNAc(b1-6)[GlcNAc(b1-6)Gal(b1-3)]GalNAc	-0.47482568
Glc(a1-4)Glc(a1-2)Rha(a1-6)Glc	-0.47482568
Gal(a1-4)Gal(a1-4)GalOMe(a1-4)Gal	-0.47482568
Glc(a1-6)Glc(b1-3)[Glc(b1-2)Rha(a1-6)Glc(a1-4)]GalN	-0.47482568
QuiNAc(b1-3)GalNAc(b1-4)Glc(b1-4)[Gal(b1-2)LDManHep(a1-3)][GlcA(b1-2)]LDManHep(a1-5)KdoOP	-0.47482568
Gal(a1-4)Gal(b1-4)GlcNAc(b1-4)[Gal(b1-4)GlcNAc(b1-2)]Man(a1-3)[Gal(a1-4)Gal(b1-4)GlcNAc(b1-2)Man(a1-6)][GlcNAc(b1-4)]Man(b1-4)GlcNAc(b1-4)GlcNAc	-0.47482568
GlcNAcOAc(b1-3)[Fruf(b2-2)]GalOP(a1-4)GlcNAcOAc	-0.47482568
Ko(a2-4)[LDManHep(a1-2)DDManHep(a1-2)[Glc(b1-6)Glc(a1-4)GlcN(a1-4)]GalA(a1-3)LDManHep(a1-3)[Glc(b1-4)]LDManHep(a1-5)]Kdo(a2-6)GlcN(b1-6)GlcN	-0.47482568
[GlcOLac(b1-6)Glc(a1-4)]Gal(b1-6)Galf(b1-3)GalNAc(b1-3)Gal	-0.47482568
Galf(b1-6)GalNAc(a1-3)GalNAcOP(a1-6)GalNAc(a1-3)[Rha(a1-2)]Rha(b1-4)Glc(b1-6)Galf	-0.47482568
Glc(a1-4)Gal(b1-4)Glc(b1-4)Glc	-0.47482568
AraN(a1-4)[Kdo(a2-4)[LDManHep(a1-2)DDManHep(a1-2)L-ThrHexA4en(a1-3)[LDManHep(a1-7)]LDManHep(a1-3)[Glc(b1-4)]LDManHep(a1-5)]Kdo(a2-6)]GlcN(b1-6)Glc	-0.47482568
[RhaOBut(a1-4)[Glc(b1-3)]Rha(a1-4)]Rha(a1-4)Rha(a1-2)Rha	-0.47482568
Gal(b1-4)GlcNAc(b1-2)[Gal(b1-4)GlcNAc(b1-4)]Man(a1-4)GlcNAc(b1-4)GlcNAc	-0.47482568
GalNAc(a1-3)[Fuc(a1-2)]GalOS(b1-3)GlcNAc(b1-2)Man(a1-3)[ManOMe(a1-6)]Man(b1-4)GlcNAc(b1-4)[Fuc(a1-3)][Fuc(a1-6)]GlcNAc	-0.47482568
Fuc(a1-2)Gal(b1-3)[Gal(b1-4)GlcNAc(b1-6)][Fuc(a1-2)]Gal(b1-3)[GlcNAcOS(b1-6)]GalNAc	-0.47482568
GlcA(b1-3)Gal(b1-4)GlcNAc(b1-3)GalNAc(b1-3)Gal(b1-4)Glc	-0.47482568
GlcA(b1-6)Gal(b1-6)Glc(b1-3)GalNAc	-0.47482568
D-FucNAcOMe(a1-4)GlcA(b1-4)FucOMe(a1-3)Rha(a1-2)6dTal	-0.47482568
Man(a1-3)Man(a1-4)Gal(b1-3)[Gal(a1-6)]Gal	-0.47482568
Rha(a1-4)Gal(b1-4)Gal(b1-4)Gal(b1-4)[Rha(a1-6)]Gal(b1-2)Rha	-0.47482568
NeuNAc(a2-3)Gal(b1-4)GlcNAc(b1-2)Man(a1-3)[GalNAc(a1-3)[Fuc(a1-2)]Gal(b1-4)GlcNAc(b1-2)Man(a1-6)]Man(b1-4)GlcNAc(b1-4)[Fuc(a1-6)]GlcNAc	-0.47482568
Fuc(a1-2)Gal(b1-3)GlcNAc(b1-3)Gal(b1-3)[GlcNAc(b1-6)]GalNAc	-0.47482568
Gal(b1-4)GlcNAc(b1-2)[Gal(b1-4)GlcNAc(b1-4)]Man(a1-3)[Gal(b1-4)GlcNAc(b1-2)Man(a1-6)]Man(a1-4)GlcNAc(b1-4)GlcNAc	-0.47482568
Rha(a1-3)DDManHep(b1-4)D-Rha(a1-3)GalNAc	-0.47482568
Glc(a1-4)Gal(b1-6)Man(a1-4)Rha	-0.47482568
GlcA(b1-3)Gal(b1-3)GalNAc(a1-4)GalNAc(b1-4)GlcNAc(b1-2)ManOS(a1-3)[GlcA(b1-3)Gal(b1-3)GlcNAc(b1-2)Man(a1-6)]Man(b1-4)GlcNAc(b1-4)[Fuc(a1-6)]GlcNAc	-0.47482568
Glc(b1-3)Glc(b1-2)[Rha(a1-4)Glc(b1-4)]Glc(b1-4)Gal	-0.47482568
Fruf(a2-1)Fruf(b2-1)[Gal(a1-4)Glc(a1-2)]Fruf	-0.47482568
GalNAc(a1-3)GalNAc(b1-6)GalNAc	-0.47482568
GalOAcOPGro(a1-4)GalOAcOPGro(a1-5)GalfOAcOPGro(a1-5)GalfOAcGro	-0.47482568
L-Cym(a1-4)Ole(b1-4)Ole(b1-4)L-Cym(b1-4)L-Cym	-0.47482568
GlcNAc(b1-2)DDManHep(a1-3)DDManHep(a1-3)DDManHep(a1-3)DDManHep(a1-3)Glc(a1-6)Glc(a1-6)Glc(a1-6)DDManHep(a1-3)Fuc(a1-3)GlcNAc(b1-2)[Glc(a1-4)Gal(b1-7)]DDManHep(a1-2)LDManHep(a1-3)LDManHepOPEtn(a1-5)Kdo(a2-6)GlcN(b1-6)GlcOPEtnN	-0.47482568
GalOMe(b1-3)GalNAc(a1-3)Gal(b1-3)GalNAc(a1-3)[Fuc(a1-2)]Gal(b1-4)Glc	-0.47482568
Kdo(a2-4)[D-ThrHexAN4en(b1-3)QuiN(b1-3)Rha(a1-3)[Glc(a1-6)]Glc(b1-3)[Glc(a1-4)]GalN(a1-3)LDManHepOP(a1-3)LDManHepOP(a1-5)]Kdo(a2-6)GlcOPN(b1-6)GlcN	-0.47482568
GlcA(b1-3)Gal(b1-3)GalNAc(a1-4)GalNAc(b1-4)GlcNAc(b1-2)ManOS(a1-3)[GlcA(b1-3)Gal(b1-3)GlcNAc(b1-2)ManOS(a1-6)]Man(b1-4)GlcNAc(b1-4)[Fuc(a1-6)]GlcNAc	-0.47482568
[Fuc(a1-2)]Gal(b1-3)GalNAc(a1-2)Gal(a1-3)GalNAc(a1-3)Gal	-0.47482568
Gal(b1-3)[Gal(b1-4)GlcNAcOS(b1-6)]GalNAc	-0.47482568
Glc(b1-6)Glc(b1-6)Gal(a1-2)GlcGro	-0.47482568
Glc(b1-3)[RhaOLac(a1-4)]Man(b1-4)Glc	-0.47482568
Glc(b1-6)Gal(a1-6)GalNAc(a1-4)[Glc(b1-3)]GalNAc(a1-3)GalNAc(a1-2)Glc	-0.47482568
Glc(a1-6)Glc(a1-6)Glc(b1-4)Glc(b1-3)[GalN(a1-4)]GlcNAcA(a1-4)[GlcN(b1-7)]Kdo(a2-5)[Kdo(a2-4)]Kdo(a2-6)GlcOPN(b1-6)GlcOPN	-0.47482568
GalNAc(b1-4)[Fuc(a1-3)]GlcNAc(b1-2)Man(a1-3)[Man(a1-6)]Man(b1-4)GlcNAc(b1-4)[Fuc(a1-3)]GlcNAc	-0.47482568
Glc(a1-4)Gal(b1-7)DDManHep(a1-2)LDManHep(a1-3)LDManHepOPEtn(a1-5)Kdo(a2-6)GlcN(b1-6)GlcN	-0.47482568
Man(a1-3)Fuc(a1-2)[Gal(a1-6)]Gal(b1-6)Gal(b1-6)Man	-0.47482568
Gal(a1-3)Gal(b1-3)GalNAc(b1-3)DDManHep(a1-7)[Glc(a1-2)]DDManHep(a1-2)[Glc(a1-3)Glc(a1-4)Gal(b1-7)]DDManHep(a1-2)LDManHep(a1-3)LDManHepOP(a1-5)Kdo	-0.47482568
Gal(b1-4)GlcNAc(b1-3)Gal(b1-3)GalNAc(b1-2)Gal	-0.47482568
Glc(a1-6)Glc(b1-3)[Glc(b1-3)FucNAc(a1-3)D-FucNAc(b1-2)Rha(a1-6)Glc(a1-4)]GalN(a1-3)LDManHep(a1-3)LDManHep(a1-5)Kdo	-0.47482568
GalNAc(b1-4)GlcNAc(b1-2)[Gal(b1-4)GlcNAc(b1-4)]Man(a1-3)[GalNAc(b1-4)GlcNAc(b1-2)[Gal(b1-4)GlcNAc(b1-6)]Man(a1-6)]Man(b1-4)GlcNAc(b1-4)[Fuc(a1-6)]GlcNAc	-0.47482568
Tyv(a1-3)GalNAc(b1-4)[Fuc(a1-3)]GlcNAc	-0.47482568
Gal(b1-3)[GlcNAc(b1-6)][Fuc(a1-2)]Gal(b1-3)[GlcNAcOS(b1-6)]GalNAc	-0.47482568
GlcNAc(b1-2)Rha(a1-4)Rha(a1-6)GlcNAc(b1-2)Rha(a1-4)Rha	-0.47482568
QuiNAlaAc(b1-6)Glc(a1-3)[Glc(a1-2)]GlcA(b1-3)GalNAc(a1-2)QuiNAlaAc	-0.47482568
GalOS(b1-4)GlcNAc(b1-6)[Gal(b1-3)]GalNAc	-0.47482568
Fuc(a1-2)[GalNAc(a1-3)]Gal(b1-4)GlcNAc(b1-2)Man(a1-3)[Gal(b1-4)GlcNAc(b1-2)Man(a1-6)]Man(b1-4)GlcNAc(b1-4)[Fuc(a1-6)]GlcNAc	-0.47482568
Rha(a1-3)DDManHep(a1-4)Rha	-0.47482568
Fuc(a1-2)[GalNAc(a1-3)]Gal(b1-4)[NeuNGc(a2-6)]GalNAc	-0.47482568
Glc(b1-3)GlcOAc(b1-3)[Glc(b1-2)][Rha(a1-4)]GlcOAcOFer(a1-2)FrufOBzOCoum	-0.47482568
[Yer(a1-4)]GalNAc(b1-3)GalNAc(a1-3)GalNAc	-0.47482568
GlcNAmA(b1-4)[D-6dTalOAcOMe(a1-3)]Fuc(a1-3)L-QuiNAc(a1-4)GlcNAmA	-0.47482568
Glc(a1-6)Glc(a1-6)Glc(a1-6)Glc(a1-4)Glc(a1-4)Glc(a1-4)Glc(a1-4)Glc	-0.47482568
D-RhaOMe(a1-3)D-Rha(a1-3)D-Rha(a1-2)[D-Fucf(a1-4)]D-Rha(a1-2)D-Rha	-0.47482568
GalNAc(a1-3)[Rha(a1-2)]Rha(b1-4)Glc(b1-6)Galf(b1-6)Gal(b1-3)GalNAcOP(a1-6)GalNAc	-0.47482568
GalNAc(b1-2)[Rha(b1-4)]Rha(b1-4)Rha	-0.47482568
Kdo(a2-4)[QuiN(b1-3)Rha(a1-3)GlcNAc(a1-3)[Glc(b1-2)Glc(a1-4)]GalN(a1-3)LDManHepOP(a1-3)LDManHepOP(a1-5)]Kdo	-0.47482568
Pse(a2-6)Glc(b1-6)Gal(b1-3)GalNAc(b1-3)[Pse(b2-6)Glc(b1-6)]Gal(b1-3)GalNAc	-0.47482568
GlcNAc(b1-3)Gal(b1-3)[Gal(b1-6)]GalNAc	-0.47482568
Rha(a1-4)Rib-ol(5-2)Gal	-0.47482568
Rha(a1-2)Rha(a1-3)[Glc(a1-4)]Rha(a1-3)GlcNAc(b1-2)Rha	-0.47482568
GalNAc(b1-4)[Fuc(a1-3)]GlcNAc(b1-2)Man(a1-3)[NeuNAc(a2-3)GalNAc(b1-4)GlcNAc(b1-2)Man(a1-6)]Man(b1-4)GlcNAc(b1-4)[Fuc(a1-6)]GlcNAc	-0.47482568
GalNAc(a1-3)[D-Fuc(a1-2)]Gal(b1-4)GlcNAc(b1-2)Man(a1-3)[Gal(b1-4)GlcNAc(b1-2)Man(a1-6)]Man(b1-4)GlcNAc(b1-4)[D-Fuc(a1-6)]GlcNAc	-0.47482568
Glc(a1-4)Glc(a1-4)Glc(a1-4)Glc(a1-4)Glc	-0.47482568
L-ThrHexA4en(a1-3)GalNAc(b1-4)GlcA(b1-3)GalOS(b1-3)GalOS(b1-4)Xyl	-0.47482568
Fuc(a1-2)[GalNAc(a1-3)]Gal(b1-4)GlcNAc(b1-3)[NeuNAc(a2-6)]GalNAc	-0.47482568
Kdo(a2-4)[Glc(b1-6)Glc(b1-4)GlcN(a1-4)GalA(a1-3)[LDManHep(a1-7)]LDManHep(a1-3)[GalA(b1-6)Glc(b1-4)]LDManHep(a1-5)]Kdo	-0.47482568
Glc(a1-6)Glc(a1-4)Glc(a1-6)Glc(a1-4)Glc(a1-6)Glc(a1-4)Glc	-0.47482568
Gal(b1-3)[Gal(b1-4)[Fuc(a1-3)]GlcNAc(b1-6)Gal(b1-4)GlcNAc(b1-6)]GalNAc	-0.47482568
LDManHepOPEtn(a1-2)LDManHepOPEtn(a1-3)[GalNAc(b1-3)Gal(a1-4)Gal(b1-4)Glc(b1-4)GlcOP(b1-4)]LDManHep(a1-5)KdoOPPEtn	-0.47482568
Gal(b1-4)GlcNAc(b1-3)[Gal(b1-4)GlcNAc(b1-6)]Gal(b1-4)GlcNAc(b1-3)Gal(b1-3)GalNAc	-0.47482568
RhaOMe(a1-4)Man(a1-3)Rha(a1-3)Rha(a1-3)Rha(a1-3)Gal	-0.47482568
GalNAc(a1-6)Gal(a1-6)Gal(a1-3)Gal	-0.47482568
QuiN(b1-3)6dTalOAc(a1-3)D-FucNAc(a1-4)QuiN	-0.47482568
[Glc(b1-3)Gal(a1-4)Glc(a1-2)]Man(a1-2)Man(a1-3)Gal(b1-3)Man	-0.47482568
[Galf(b1-3)]GalNAc(b1-3)Gal(a1-4)RibOP-ol(5-5)Galf(b1-3)Gal(b1-4)GalNAc	-0.47482568
GalNAc(a1-3)[Fuc(a1-2)]Gal(b1-3)[Fuc(a1-2)]Gal(b1-3)[NeuNGc(a2-6)]GalNAc	-0.47482568
D-Fuc(a1-2)Gal(b1-3)[GlcNAc(b1-6)]GalNAc	-0.47482568
Abe(a1-2)GalOP(b1-3)[Abe(a1-4)]GlcNAc	-0.47482568
Fuc(a1-4)GlcNAc(b1-3)Gal(b1-3)[Gal(b1-4)GlcNAc(b1-6)]GalNAc	-0.47482568
Gal(a1-6)Glc(a1-4)RhaOPEtn(a1-3)GalNAc(b1-3)Man(a1-3)Man(a1-3)Man(a1-3)Man(a1-3)ManOPEtn(a1-3)ManOPEtn(a1-3)Man(a1-3)Man(a1-2)[AllN(a1-3)]KdoOPGro	-0.47482568
GalA(a1-4)GalA(a1-4)GalA(a1-4)GalA(a1-2)Rha(a1-4)GalA(a1-2)Rha(a1-4)GalA(a1-2)GalA	-0.47482568
Rha(a1-3)[Rha(a1-4)GlcA(b1-2)]Man(a1-3)Rha(a1-3)Rha(a1-3)Glc(b1-3)Rha	-0.47482568
Xyl(b1-2)Rha(a1-4)Glc	-0.47482568
GlcNAc(b1-2)GalA(b1-3)GalNAc(a1-4)GalA	-0.47482568
GalNAc(a1-4)QuiNAc(b1-3)Ribf(b1-2)Thre-ol	-0.47482568
Gal(b1-3)GlcNAc(b1-3)[Gal(b1-3)GlcNAc(b1-6)]Gal(b1-4)GlcNAc(b1-3)GalNAc	-0.47482568
Fuc(a1-2)[GalNAc(a1-3)]Gal(b1-4)GlcNAc(b1-3)[Fuc(a1-2)Gal(b1-4)GlcNAc(b1-6)]Gal(b1-4)GlcNAc(b1-3)Gal(b1-3)[Fuc(a1-2)Gal(b1-4)GlcNAc(b1-6)]GalNAc	-0.47482568
NeuNAc(a2-6)GalNAc(b1-4)GlcNAc(b1-2)Man(a1-3)[Man(a1-6)]Man(b1-4)GlcNAc(b1-4)GlcNAc	-0.47482568
GlcOPEtn(b1-3)Gal(b1-3)GalNAc(b1-4)RibOP-ol(4-5)GlcOPEtn	-0.47482568
Glc(a1-2)GlcOPEtn(a1-2)[GalNAc(a1-3)]GalOPEtn(a1-3)Glc(a1-3)[GalA(b1-7)LDManHep(a1-7)]LDManHepOPEtn(a1-3)LDManHepOPPEtn(a1-5)[AraN(b1-8)]Kdo	-0.47482568
IdoOSA(a1-4)GlcNSOS(a1-4)IdoA(a1-4)2,5-Anhydro-Man	-0.47482568
Fuc(a1-2)[GalNAc(a1-3)]Gal(b1-4)GlcNAc(b1-6)[GlcNAc(b1-3)Gal(b1-3)]GalNAc	-0.47482568
Fuc(a1-2)Gal(b1-3)GalNAc(b1-4)GlcNAc(b1-2)Man(a1-3)[Man(a1-6)][Xyl(b1-2)]Man(b1-4)GlcNAc(b1-4)GlcNAc	-0.47482568
Rha(a1-3)GalNAc(b1-1)Rib-ol	-0.47482568
GlcNSOS(a1-4)GlcA(a1-4)GlcOSN(a1-4)IdoOSA(a1-4)GlcNS	-0.47482568
GalNAc(b1-4)GlcNAc(b1-3)Gal(b1-4)GlcNAc	-0.47482568
GalOMe(b1-3)GalNAc(b1-4)GlcNAc(b1-2)Man(a1-3)[GalOMe(b1-3)GalNAc(b1-4)GlcNAc(b1-2)Man(a1-6)]Man(b1-4)GlcNAc(b1-4)[Fuc(a1-6)]GlcNAc	-0.47482568
Kdo(a2-4)[LDManHep(a1-2)DDManHep(a1-2)[Glc(b1-6)Glc(a1-4)GlcN(a1-4)]GalA(a1-3)LDManHep(a1-3)[Glc(b1-4)]LDManHep(a1-5)]Kdo(a2-6)GlcN(b1-6)GlcN	-0.47482568
[Glc(a1-4)]Gal(b1-4)Glc(b1-3)Gal	-0.47482568
GlcNAcA(b1-4)GlcNAcA(b1-4)GalNAcA(a1-4)GlcNAcA	-0.47482568
[Rha(a1-4)GalNAcA(a1-2)]Rha(a1-3)Rha(a1-3)Rha(a1-3)GlcNAc(b1-3)Rha	-0.47482568
Gal(b1-2)[Gal(b1-4)Ara(a1-4)]GlcA	-0.47482568
Rha(a1-3)Man(a1-6)ManOPEtn(a1-4)GalOPEtnA(a1-6)Glc(a1-4)GlcAGro	-0.47482568
[Glc(a1-4)]Glc(b1-2)D-FucNBut(b1-6)GlcNAc(a1-4)GalNAc(a1-3)[Glc(a1-6)]GlcNAc(b1-2)Glc	-0.47482568
Rha(a1-4)Rha(a1-4)Rha(a1-2)Glc	-0.47482568
GalAAla(a1-4)GalA(a1-3)GalAAla(a1-3)GlcNAc(b1-3)GalAAla	-0.47482568
Glc(a1-2)Gal(a1-2)[GlcNAc(a1-3)]Gal(a1-4)Glc(a1-3)[LDManHep(a1-7)]LDManHep(a1-3)LDManHepOPPEtn(a1-5)Kdo	-0.47482568
Fuc(a1-3)GalNAc(a1-6)[Gal(b1-3)]Gal(b1-3)GalNAc	-0.47482568
Glc(b1-6)Gal(a1-4)GlcA(b1-4)[Glc(b1-6)]Gal(a1-6)Glc(b1-3)GalOP	-0.47482568
GlcA(b1-4)GalNAc(b1-4)GlcNAc(b1-4)GlcNAc(b1-2)Man(a1-6)[GlcA(b1-3)GalNAc(b1-4)GlcNAcOPCho(b1-2)Man(a1-3)]Man(b1-4)GlcNAc(b1-4)[Fuc(a1-6)]GlcNAc	-0.47482568
GalNAc(a1-4)GalNAc(b1-4)GlcNAcOP(b1-3)Man(b1-4)Glc	-0.47482568
Glc(a1-6)Glc(a1-4)GlcN(a1-4)[LDManHep(a1-2)]GalA(a1-3)[GalA(b1-7)LDManHep(a1-7)]LDManHep(a1-3)[Glc(b1-4)]LDManHep(a1-5)]Kdo	-0.47482568
GlcA(b1-4)[Glc(b1-6)]Gal(a1-6)Glc	-0.47482568
NeuNAc(a2-6)Gal(b1-4)GlcNAc(b1-3)Gal(b1-3)GalNAc	-0.47482568
GalNAcOP(a1-3)[Rha(a1-2)]Rha(b1-4)Glc(b1-6)Galf(b1-6)Gal(b1-3)GalNAc	-0.47482568
Glc(a1-6)Glc(a1-4)Glc(a1-4)Glc(a1-6)Glc	-0.47482568
GalNAc(b1-4)[Fuc(a1-3)]GlcNAc(b1-2)Man(a1-3)[Man(a1-6)]Man(b1-4)GlcNAc(b1-4)[Fuc(a1-6)]GlcNAc	-0.47482568
DDManHep(a1-2)DDManHep(a1-2)[GalN(a1-4)]GalA(a1-3)[GalA(b1-7)LDManHep(a1-7)]LDManHepOPEtn(a1-3)[Glc(b1-4)]LDManHep(a1-5)[AraN(b1-8)][Kdo(a2-4)]Kdo(a2-6)GlcOPN(b1-6)GlcOPN	-0.47482568
Gal(b1-3)[GlcNAc(b1-6)]GalNAc(b1-3)Gal	-0.47482568
Fuc(a1-4)[Gal(b1-3)]GlcNAc(b1-2)Man(a1-6)[Fuc(a1-4)GlcNAc(b1-2)Man(a1-3)][Xyl(b1-2)]Man(b1-4)GlcNAc(b1-4)[Fuc(a1-3)]GlcNAc	-0.47482568
Rha(a1-2)[Glc(b1-4)Rha(a1-4)]Glc	-0.47482568
Fuc(a1-2)Fuc(a1-3)GalNAc(b1-4)[Fuc(a1-2)Fuc(a1-3)]GlcNAc(b1-3)Gal(b1-3)GalNAc	-0.47482568
Glc(b1-2)[Ara(a1-3)][Araf(a1-4)]GlcA	-0.47482568
Kdo(a2-4)[Glc(a1-6)Glc(b1-3)[Rha(a1-6)Glc(a1-4)]GalN(a1-3)LDManHepOP(a1-3)LDManHepOP(a1-5)]Kdo(a2-6)GlcOPN(b1-6)GlcN	-0.47482568
Gal(b1-3)GlcNAc(b1-3)GalNAc	-0.47482568
GalNAcOAc(b1-3)GalOAc(a1-4)GalOAc(b1-4)GlcOAc	-0.47482568
RhaOMe(a1-4)FucOMe(a1-3)Rha(a1-2)6dTal	-0.47482568
Gal(b1-3)GlcNAc(b1-3)[GalOS(b1-4)GlcNAc(b1-6)]GalNAc	-0.47482568
GalNAc(a1-3)[Fuc(a1-2)]Gal(b1-3)GlcNAc(b1-3)Gal(b1-3)GlcNAc(b1-3)Gal(b1-4)Glc	-0.47482568
GlcNAc(b1-2)Man(a1-3)[Gal(b1-4)GlcNAc(b1-2)Man(a1-6)]Man(b1-4)GlcNAc(a1-4)[Fuc(b1-6)]GlcNAc	-0.47482568
Gal(b1-4)Glc(b1-6)Glc(a1-4)Gal-ol	-0.47482568
Gal(a1-3)GalNAc(a1-3)[Fuc(a1-2)]Gal(b1-3)[GlcNAc(b1-6)][Fuc(a1-2)]Gal(b1-3)GalNAc	-0.47482568
LDManHep(a1-2)[Gal(a1-4)Gal(b1-4)Glc(b1-4)Glc(a1-3)]LDManHepOPEtn(a1-3)[Gal(b1-4)Glc(b1-4)Glc(b1-4)]LDManHep(a1-5)KdoOPPEtn	-0.47482568
[Abe(a1-3)]Rha(a1-2)Man(a1-2)Man(a1-3)[GlcOAc(a1-4)]Gal(a1-4)Rha	-0.47482568
[Abe(a1-3)]Man(a1-4)Rha(a1-3)[Glc(a1-4)]Gal(a1-2)Man	-0.47482568
NeuNGc(b2-6)[Fuc(a1-2)]Gal(b1-3)GalNAc	-0.47482568
Glc(b1-4)Rha(a1-4)Glc	-0.47482568
Man(a1-4)Glc(a1-4)Man	-0.47482568
[Galf(a1-4)]Gal(a1-3)ManNAc(b1-6)Galf(b1-3)GlcNAc(b1-2)Gal	-0.47482568
Rha(b1-2)[GlcA(b1-3)]Rha(b1-2)[GlcA(b1-4)]L-Man(b1-2)[Araf(a1-4)]Rha(b1-2)Rha	-0.47482568
GlcN(a1-4)Kdo(a2-4)[Glc(a1-2)Glc(a1-3)Gal(a1-2)[Kdo(a2-3)][Glc(a1-2)Man(a1-6)]Man(a1-4)Man(a1-5)]Kdo(a2-6)GlcN(b1-6)GlcN	-0.47482568
[Rha(a1-4)GlcA(b1-2)Rha(a1-3)]Man(a1-6)Man	-0.47482568
Rha(a1-3)[Araf(a1-4)]Glc	-0.47482568
QuiNHse(b1-6)Gal(a1-4)GalNAc(a1-3)FucNAc(a1-3)QuiNHse	-0.47482568
GlcNAc(b1-6)[Col(a1-2)Sug(b1-3)]GalNAc(a1-3)GalNAc(b1-3)GlcNAc	-0.47482568
Glc(a1-3)[Glc(a1-6)Glc(a1-6)]Glc(a1-4)Glc	-0.47482568
Fuc(a1-3)[GalNAc(b1-4)]GlcNAc(b1-2)Man(a1-6)[GalNAc(b1-4)GlcNAc(b1-2)Man(a1-3)]Man(b1-4)GlcNAc(b1-4)[Fuc(a1-6)]GlcNAc	-0.47482568
[GlcA(a1-4)GalNAc(b1-4)GalNAcOAcA(a1-3)]QuiNAc(b1-4)PseNAcNFo(a2-4)QuiNAc	-0.47482568
GalNAc(a1-4)GlcA(b1-3)Gal(b1-3)Gal(b1-4)Xyl	-0.47482568
GlcNAcA(b1-3)QuiNAc(b1-3)GalNAc(b1-4)GlcNAcA	-0.47482568
Ara(a1-4)GlcN(a1-3)[GalA(a1-2)]GalA(a1-3)[ManOLac(b1-4)Man(b1-3)Glc(b1-4)]Fuc	-0.47482568
Galf(b1-2)Galf(b1-4)[Gal(b1-2)[Gal(b1-3)]Gal(b1-6)]GlcNAc	-0.47482568
LDManHep(a1-7)LDManHepOP(a1-3)[DDManHep(a1-2)LDManHep(a1-4)]LDManHep(a1-5)Kdo	-0.47482568
Man(a1-2)Man(a1-3)Glc(a1-4)GlcNAc(b1-4)GlcNAc	-0.47482568
[D-FucNFo(a1-4)]GalAN(a1-4)GalNAc(a1-4)GalNAc(a1-3)GalNAc(b1-3)GalAN	-0.47482568
GalA(a1-4)[Man(a1-3)Man(a1-3)Glc(b1-6)Man(a1-5)]Kdo	-0.47482568
Pse(a2-6)Glc(b1-6)Gal(b1-3)GalNAc(b1-3)[Glc(b1-6)]Gal(b1-3)GalNAc	-0.47482568
Glc(b1-4)[Fruf(b2-3)]GlcOP(a1-4)Glc	-0.47482568
GlcNAcA(b1-6)Glc(a1-4)GlcNAcA	-0.47482568
GalA(b1-3)QuiNAc(b1-4)GalA(a1-4)NeuNAc	-0.47482568
Gal(a1-3)GalNAc(a1-3)[Fuc(a1-2)]Gal(b1-3)[GlcNAc(b1-6)][Fuc(a1-2)]Gal(b1-3)[NeuNAc(a2-6)]GalNAc	-0.47482568
GalNAc(a1-4)Gal(a1-6)Gal(a1-3)Gal(a1-3)DDManHep(a1-5)KdoN	-0.47482568
GlcA(b1-3)[GlcA(b1-3)GalA(a1-2)Rha(a1-4)]GalA(a1-5)L-Man	-0.47482568
GlcA(b1-3)[Glc(b1-6)]Gal(b1-3)[Glc(b1-6)]GalNAc	-0.47482568
Gal(a1-3)Fuc(a1-3)Glc(a1-4)GlcAOPy	-0.47482568
Glc(b1-4)[Glc(b1-2)[Gal(b1-4)]Glc(b1-6)]Glc(a1-4)Gal(b1-4)Glc	-0.47482568
Glc(b1-2)[Rha(a1-3)][Rha(a1-4)]Rha	-0.47482568
Kdo(a2-4)[Kdo(a2-6)GlcN(a1-4)GlcN(a1-4)GalA(a1-3)[GalA(b1-7)LDManHep(a1-7)]LDManHep(a1-3)[Glc(b1-4)]LDManHep(a1-5)]Kdo	-0.47482568
D-Rha(a1-2)Rha(a1-4)GlcNAc(a1-3)D-Rha	-0.47482568
GalOAcOPyr(b1-3)GlcNAc(b1-4)GlcA(b1-3)GalNAc(b1-2)GalOAcOPyr	-0.47482568
GalNAc(a1-3)[GlcA(b1-4)]Fuc(a1-3)Glc(a1-4)L-Qui(a1-3)GlcNAc(a1-4)GalNAc	-0.47482568
NeuNAc(a2-6)Gal(b1-4)GlcNAc(b1-2)[Gal(a1-4)Gal(b1-4)GlcNAc(b1-4)]Man(a1-3)[GlcNAc(b1-4)][Gal(a1-4)Gal(b1-4)GlcNAc(b1-2)[Gal(a1-4)Gal(b1-4)GlcNAc(b1-6)]Man(a1-6)]Man(b1-4)GlcNAc(b1-4)GlcNAc	-0.47482568
Gal(b1-4)[Fuc(a1-3)]GlcNAc(b1-2)[GalNAc(b1-4)GlcNAc(b1-4)]Man(a1-3)[Gal(b1-4)[Fuc(a1-3)]GlcNAc(b1-2)[Gal(b1-4)[Fuc(a1-3)]GlcNAc(b1-6)]Man(a1-6)]Man(b1-4)GlcNAc(b1-4)GlcNAc	-0.47482568
Glc(a1-1)[Glc(b1-2)Glc(a1-4)]Glc	-0.47482568
Gal(b1-4)GlcNAc(b1-6)GalNAc	-0.47482568
[Rha(a1-3)][GalNAc(b1-4)]DDManHep(b1-3)GlcNAc(b1-7)DDManHep	-0.47482568
Qui(b1-3)[Qui(b1-4)]Man(b1-4)[Fuc(b1-2)]Gal(b1-3)GalNAc	-0.47482568
GalNAc(b1-3)Gal(b1-3)[GalNAc(b1-3)Gal(b1-4)[Fuc(a1-3)]GlcNAc(b1-6)]GalNAc	-0.47482568
ManNAc(a1-3)Rha(a1-3)Rha(a1-3)Rha(a1-3)GalNAc	-0.47482568
[GalAAlaLys(a1-4)]GalNAc(b1-4)GlcA(b1-3)GlcNAc(b1-6)GalNAc	-0.47482568
L-GulA(a1-4)ManA(b1-4)ManA(b1-4)L-GulA(a1-4)ManA(b1-4)ManA	-0.47482568
6dTalNAcOAc(b1-4)FucNAc(a1-4)FucNAc(a1-4)FucNAc(a1-3)QuiNAcNBut(b1-5)Kdo	-0.47482568
NeuNAc(a2-6)GalNAc(b1-4)GlcNAc(b1-2)Man(a1-3)[Fuc(a1-3)[GalNAc(b1-4)]GlcNAc(b1-2)Man(a1-6)]Man(b1-4)GlcNAc(b1-4)[Fuc(a1-6)]GlcNAc	-0.47482568
AraN(b1-6)GlcN(a1-4)Kdo(a2-4)[Glc(a1-2)Glc(a1-3)Gal(a1-2)[Kdo(a2-3)][Glc(a1-3)Man(a1-6)]Man(a1-4)Man(a1-5)]Kdo	-0.47482568
[GalOAcOPyr(a1-4)GlcA(b1-4)][Glc(b1-6)]Gal(a1-6)Gal(b1-3)Gal(b1-3)Gal	-0.47482568
GalOS(b1-3)[Gal(b1-4)GlcNAc(b1-3)Gal(b1-4)GlcNAc(b1-6)]GalNAc	-0.47482568
Kdn(a2-6)GalNAc(b1-4)GlcNAc(b1-2)Man(a1-3)[GalNAc(b1-4)GlcNAc(b1-2)Man(a1-6)]Man(b1-4)GlcNAc(b1-4)[Fuc(a1-6)]GlcNAc	-0.47482568
Gal(b1-4)Glc(b1-4)[Gal(b1-4)Glc(b1-6)]Glc(a1-4)Gal	-0.47482568
NeuNAc(a2-3)Gal(b1-3)[Gal(b1-3)[Fuc(a1-4)]GlcNAc(b1-3)Gal(b1-4)GlcNAc(b1-3)Gal(b1-4)[Fuc(a1-3)]GlcNAc(b1-6)]GalNAc	-0.47482568
[D-FucfOAc(a1-2)D-Fucf(a1-4)]DDGalHep(b1-3)DDGalHep(b1-6)DDGalHep(b1-3)DDGalHep(b1-6)DDGalHep	-0.47482568
Glc(a1-2)Fuc(a1-4)Glc(a1-4)Glc	-0.47482568
Gal(b1-3)[Ara(b1-6)]Gal(b1-3)[Ara(b1-3)Ara(b1-6)]Gal(b1-3)[Gal(b1-6)Gal(b1-6)]Gal(b1-3)[Gal(b1-6)Gal(b1-6)]Gal(b1-3)Gal	-0.47482568
LDManHep(a1-4)[Gal(a1-7)]Kdo	-0.47482568
RhaOMe(a1-3)[GlcNAc(b1-4)]ManNBut(a1-4)RhaOMe	-0.47482568
Glc(a1-4)[Fuc(a1-3)]Gal	-0.47482568
Fuc(a1-2)Gal(b1-3)[Col(a1-4)]GlcNAc	-0.47482568
Glc(a1-6)Glc(a1-6)Glc(a1-6)Glc(a1-2)DDManHep(a1-2)[Glc(a1-3)Glc(a1-4)Gal(b1-7)]DDManHep(a1-2)LDManHep(a1-3)LDManHepOP(a1-5)Kdo	-0.47482568
GlcOAc(b1-2)[GlcOAc(b1-4)][GlcOAc(b1-6)]Gal	-0.47482568
GlcNAc(b1-3)[Fuc(a1-2)Gal(b1-3)[Fuc(a1-4)]GlcNAc(b1-3)[Fuc(a1-2)]Gal(b1-4)GlcNAc(b1-6)]GalNAc	-0.47482568
Gal(a1-3)[Fuc(a1-2)]Gal(b1-3)GalNAc(a1-3)GalNAcOP	-0.47482568
Man(a1-4)Man(a1-2)Man(b1-3)GalNAc	-0.47482568
Man(a1-3)Man(a1-4)Gal(b1-3)Gal(a1-6)Gal	-0.47482568
Fuc(a1-2)[GalNAc(a1-3)]Gal(b1-4)GlcNAc(b1-3)Gal(b1-4)GlcNAc(b1-3)Gal(b1-4)GlcNAc(b1-3)GalNAc	-0.47482568
Araf(a1-3)[Glc(b1-3)Rha(a1-4)]Glc	-0.47482568
Man(a1-6)Man(a1-4)GlcNAc(b1-4)[D-Fuc(a1-3)]GlcNAc	-0.47482568
Man(b1-4)Man(a1-4)[Man(b1-6)]Man(b1-4)GlcNAc(a1-4)GlcNAc	-0.47482568
[GlcA(b1-3)]GalA(a1-2)Rha(a1-4)GalA	-0.47482568
Man(b1-4)Rha(a1-3)[Glc(a1-4)]Gal(b1-6)Man	-0.47482568
Kdn(a2-6)GalNAc(b1-4)GlcNAc(b1-2)Man(a1-3)[Gal(b1-4)GlcNAc(b1-2)Man(a1-6)]Man(b1-4)GlcNAc(b1-4)GlcNAc	-0.47482568
NeuNAc(a2-6)Gal(a1-4)GlcNAc(a1-2)Man(a1-3)[NeuNAc(a2-6)Gal(b1-4)GlcNAc(a1-2)Man(a1-6)]Man(b1-4)GlcNAc(a1-4)GlcNAc	-0.47482568
Glc(a1-4)GlcNButAN(b1-3)QuiNAcN(b1-6)Glc	-0.47482568
Glc(b1-3)GalNAc(b1-4)[GalNAc(b1-3)]Gal(a1-6)Glc	-0.47482568
GalNAc(b1-3)[Fuc(a1-2)]Gal(b1-4)[Fuc(a1-3)]GlcNAc	-0.47482568
Glc(a1-3)GalNAc(b1-3)GalNAc(a1-3)[Gal(a1-2)]Gal(b1-3)[Gal(a1-2)]LDManHep(a1-3)[Gal(a1-2)][Glc(b1-4)]LDManHep(a1-5)Kdo	-0.47482568
Kdo(a2-6)GalA(a1-6)[Gal(a1-4)]Man(a1-5)Kdo	-0.47482568
Fuc(a1-3)Fuc(a1-4)Kdn(a2-3)Gal(b1-3)[GalNAc(b1-4)[Fuc(a1-3)]GlcNAc(b1-6)]GalNAc	-0.47482568
Rha(a1-3)GlcN(a1-3)[Glc(b1-2)Glc(a1-4)]GalN(a1-3)LDManHepOP(a1-3)LDManHepOP(a1-5)[Kdo(a2-4)]Kdo(a2-6)GlcN(b1-6)GlcOPN	-0.47482568
[Fuc(a1-3)]GlcNAcOAc(a1-4)GlcA(a1-3)Fuc(a1-3)GlcNAc(b1-4)GlcNAcOAc	-0.47482568
GalNAc(a1-3)[Fuc(a1-4)]GlcNAc(b1-3)[GalNAc(a1-3)[Fuc(a1-2)]Gal(b1-4)GlcNAc(b1-6)]Gal(b1-4)GlcNAc(b1-3)Gal(b1-4)Glc	-0.47482568
Rha(a1-3)[D-FucNAc(a1-4)]Rha(a1-3)Rha(a1-2)Rha(a1-2)Rha	-0.47482568
Rha(a1-4)Glc(a1-2)LDManHep(a1-3)[D-FucNBut(a1-4)LegNAcNAm(a2-6)Glc(b1-4)]DDManHepOPEtn(a1-5)KdoOP	-0.47482568
Glc(a1-2)Glc(a1-3)Gal(a1-2)[Glc(a1-3)Man(a1-6)][Kdo(a2-3)]Man(a1-4)Man(a1-5)[GlcN(a1-4)Kdo(a2-4)]Kdo(a2-6)GlcN(b1-6)GlcOPN	-0.47482568
ManNAcA(b1-6)Glc(a1-4)L-GulNAcA(a1-4)ManNAcA	-0.47482568
Rha(a1-4)GlcA(a1-2)Rha(a1-2)Rha(a1-2)Gal	-0.47482568
Ko(a2-4)[Man(a1-3)[Par(b1-4)]Fuc(a1-3)GalNAc(b1-3)[Gal(b1-7)LDManHep(a1-7)]LDManHep(a1-3)[Glc(b1-4)]LDManHep(a1-5)]Kdo	-0.47482568
Gal(b1-4)[Fuc(a1-3)]GlcNAc(b1-2)Man(a1-3)[GlcNAc(b1-4)][GalNAc(b1-4)GlcNAc(b1-2)Man(a1-6)]Man(b1-4)GlcNAc(b1-4)[Fuc(a1-6)]GlcNAc	-0.47482568
QuiNFo(b1-4)GalNAcAN(a1-4)GalNAcA(a1-3)QuiNAc(a1-3)QuiNFo	-0.47482568
Man(b1-3)[Gal(b1-4)GlcNAc(a1-2)Man(a1-6)]Man(b1-4)GlcNAc(b1-4)[Fuc(b1-6)]GlcNAc	-0.47482568
GalNAc(b1-4)[Fuc(a1-3)]GlcNAc(b1-2)Man(a1-3)[Man(a1-6)]Man(b1-4)GlcNAc(b1-4)GlcNAc	-0.47482568
Gal(a1-4)GlcNAc(b1-3)Gal(b1-4)Glc	-0.47482568
Fuc(a1-2)[Fuc(a1-3)]Gal(b1-3)[GlcNAcOS(b1-6)]GalNAc	-0.47482568
Fuc(a1-2)Gal(a1-3)Gal(a1-4)Gal(b1-3)[Fuc(a1-2)Gal(a1-3)Gal(a1-4)Gal(b1-4)GlcNAc(b1-6)]Gal(b1-3)[GlcNAc(b1-6)]GalNAc	-0.47482568
Glc(b1-3)[Araf(a1-4)]Rha(a1-2)Glc	-0.47482568
Kdo(a2-4)[Glc(b1-2)[DDManHepOP(a1-7)LDManHep(a1-7)][Glc(b1-3)[Glc(b1-6)GalNAc(a1-6)Gal(a1-4)]GalNAc(a1-3)D-FucNAcOP(b1-3)]LDManHep(a1-3)[Glc(b1-4)]LDManHep(a1-5)]Kdo	-0.47482568
Gal(b1-3)GalNAc(a1-2)Thre-ol	-0.47482568
NeuNAc(a2-6)Gal(b1-4)GlcNAc(b1-2)Man(a1-6)[Fuc(a1-3)[GalNAc(b1-4)]GlcNAc(b1-2)Man(a1-3)]Man(b1-4)GlcNAc(b1-4)[Fuc(a1-6)]GlcNAc	-0.47482568
Glc(a1-6)Glc(a1-6)Glc(a1-4)Glc	-0.47482568
Gal(b1-2)[Abe(a1-3)]Man(a1-4)Rha(a1-4)Gal(b1-2)[Abe(a1-3)]Man(a1-4)Rha(a1-4)Gal(b1-2)[Abe(a1-3)]Man	-0.47482568
GalNAc(b1-3)Gal(a1-3)Man(a1-3)Man(a1-5)Sug	-0.47482568
Kdo(a2-4)[Glc(b1-3)[GlcN(a1-2)Glc(b1-4)][Gal(a1-4)Gal(b1-4)Glc(a1-2)Glc(b1-6)]Glc(a1-5)]Kdo(a2-6)GlcN(b1-6)GlcN	-0.47482568
AraN(b1-8)Ko(a2-4)[QuiNAc(b1-7)LDManHep(a1-2)Glc(a1-3)[LDManHep(a1-7)]LDManHep(a1-3)[Glc(a1-4)]LDManHep(a1-5)]Kdo	-0.47482568
[GalOAc(b1-2)D-Rha(a1-4)][GalOAc(a1-2)]GlcA(a1-3)[GalOAc(b1-6)]Man(a1-3)Glc(b1-3)GlcA	-0.47482568
GalNAcA(a1-4)GalNFoA(a1-3)QuiNAc(a1-3)QuiNAc(b1-3)GalNAcA	-0.47482568
GalA(a1-4)[GalA(a1-5)]Kdo	-0.47482568
Gal(b1-4)GlcNAc(b1-3)[GlcNAc(b1-6)]Gal(b1-4)GlcNAc(b1-3)Gal(b1-3)[Gal(b1-4)GlcNAc(b1-3)Gal(b1-6)]GalNAc	-0.47482568
Man(b1-4)Man(b1-3)Man(b1-4)GlcNAc(a1-4)GlcNAc	-0.47482568
Gal(a1-4)GlcNAc(b1-2)Man(a1-3)[Gal(b1-4)GlcNAc(b1-2)Man(a1-6)]Man(b1-4)GlcNAc(b1-4)GlcNAc	-0.47482568
LDManHep(a1-2)DDManHep(a1-2)[GalN(a1-4)]GalA(a1-3)[LDManHep(a1-7)]LDManHepOPEtn(a1-3)[Glc(b1-4)]LDManHep(a1-5)[AraN(b1-8)][Kdo(a2-4)]Kdo(a2-6)[AraOPN(b1-4)]GlcN(b1-6)[AraOPN(b1-1)]GlcOPN	-0.47482568
Gal(b1-3)[Fuc(a1-2)Gal(b1-4)[Fuc(a1-3)]GlcNAc(b1-6)]GalNAc	-0.47482568
Gal(a1-2)Gal(b1-4)[Gal(b1-4)Glc(b1-6)]GlcNAc	-0.47482568
Gal(a1-3)Glc(a1-3)Rha(a1-4)aldehyde-Rib	-0.47482568
[GlcNAc(a1-2)][Rha(a1-4)]RibOP-ol(1-5)RibOP-ol	-0.47482568
Rha(a1-2)Ara(a1-4)GlcA	-0.47482568
D-FucNAcOAc(b1-3)GlcNAcOPyr(a1-4)Gal(a1-4)Gal(b1-3)GlcNAc(b1-3)Glc(b1-3)[GalOPEtn(a1-2)]Glc(a1-3)Glc(a1-3)[GalA(b1-7)LDManHep(a1-7)]LDManHepOEtn(a1-3)LDManHepOPPEtn(a1-5)[AraN(b1-8)]Kdo	-0.47482568
Kdo(a2-4)[Rha(a1-3)[Glc(a1-6)]Glc(b1-3)[Glc(a1-4)]GalN(a1-3)LDManHepOP(a1-3)LDManHepOP(a1-5)]Kdo	-0.47482568
[Man(a1-6)Man(a1-6)Man(a1-6)]Gal(a1-4)Gal	-0.47482568
GalOS(b1-4)GlcNAc(b1-3)GalOS(b1-3)[GalOS(b1-4)GlcNAc(b1-6)]GalNAc	-0.47482568
Man(a1-4)Gal(a1-3)[Glc(b1-4)]Fuc(a1-2)L-Thr	-0.47482568
[RhaOBut(a1-4)[Glc(b1-3)]Rha(a1-4)]Rha(a1-4)Rha(a1-3)Rha	-0.47482568
Kdo(a2-4)Kdo(a2-4)[Glc(a1-4)GalA(a1-3)[LDManHep(a1-7)]LDManHep(a1-3)[GalA(b1-6)Glc(b1-4)]LDManHep(a1-5)]Kdo	-0.47482568
Man(a1-3)[Galf(a1-4)]Man(a1-3)Man	-0.47482568
Galf(b1-3)Glc(a1-2)Galf(b1-6)GlcNAcOP(a1-4)Gal(b1-3)Galf	-0.47482568
LDManHepOPEtn(a1-2)LDManHepOPEtn(a1-3)[Gal(b1-4)DDManHep(a1-4)[GalNAc(b1-3)Gal(a1-4)Gal(b1-4)Glc(b1-6)]Glc(b1-4)]LDManHep(a1-5)KdoOPPEtn	-0.47482568
GlcNAc(b1-2)Man(a1-3)[Gal(a1-4)GlcNAc(b1-2)Man(a1-6)]Man(b1-4)GlcNAc(b1-4)[Fuc(a1-6)]GlcNAc	-0.47482568
GalOMe(b1-6)GalOMe(b1-3)[GalOMe(b1-6)GalOMe(b1-6)]GalNAc(b1-4)GlcNAc(b1-2)Man(a1-3)[Man(a1-6)][Xyl(b1-2)]Man(b1-4)GlcNAc(b1-4)GlcNAc	-0.47482568
Gal(b1-3)GalNAc(b1-4)GlcNAcOPEtn(b1-3)Man(b1-4)Glc	-0.47482568
Gal(b1-3)GalNAc(a1-4)Gal(b1-4)[GlcA(b1-3)Gal(b1-3)][Fuc(a1-2)]Gal(b1-3)GlcNAcOS(b1-6)]GalNAc	-0.47482568
GalNAc(a1-3)[Glc(a1-6)]GlcNAc(b1-2)[Glc(a1-4)]Glc(b1-2)D-FucNBut(b1-6)GlcNAc(a1-4)GalNAc	-0.47482568
GalNAc(b1-3)Gal(b1-4)GlcNAc(b1-3)Gal(b1-4)Glc(b1-4)[GlcNAc(a1-2)LDManHep(a1-3)]LDManHep(a1-5)[Kdo(a2-4)]Kdo	-0.47482568
Gal(b1-4)GlcNAc(b1-3)Gal(b1-3)[GalOS(b1-4)GlcNAc(b1-6)]GalNAc	-0.47482568
Gal(a1-3)Gal(b1-4)GlcNAc(b1-2)Man(a1-6)[NeuNAc(a2-6)GalNAc(b1-4)GlcNAc(b1-2)Man(a1-3)]Man(b1-4)GlcNAc(b1-4)[Fuc(a1-6)]GlcNAc	-0.47482568
GlcNAc(b1-3)[GlcNAc(b1-6)]GlcNAc(b1-4)GalNAc	-0.47482568
GalNAc(b1-4)GalNAcOPGro(b1-4)GlcNAc(b1-4)Rha(a1-3)GalNAc	-0.47482568
Gal(b1-2)LDManHep(a1-2)[Gal(a1-4)Gal(b1-4)Glc(b1-4)Glc(a1-3)]LDManHep(a1-3)[Glc(b1-4)]LDManHep(a1-5)Kdo(a2-6)GlcN(b1-6)GlcN	-0.47482568
GalNAc(a1-3)Gal(b1-3)[NeuNAc(a2-3)Gal(b1-4)GlcNAc(a1-6)]GalNAc	-0.47482568
Glc(b1-3)Rha(a1-3)Rha(a1-2)Rha(a1-3)GlcNAc(a1-3)Rha(a1-4)GalA	-0.47482568
Gal(b1-4)GlcNAc(b1-3)[GlcNAc(b1-6)]Gal(b1-4)GlcNAc(b1-3)GalNAc	-0.47482568
Man(b1-3)Glc(a1-4)Rha(a1-4)Man(b1-3)Glc(a1-4)Man	-0.47482568
LDManHep(a1-2)DDManHep(a1-2)[GalN(a1-4)]GalA(a1-3)[GalA(b1-7)LDManHep(a1-7)]LDManHep(a1-3)[Glc(b1-4)]LDManHep(a1-5)[AraN(b1-8)]Kdo	-0.47482568
Ribf-uronic(a1-4)GlcA(b1-4)Glc(b1-6)Glc(b1-6)Glc(b1-4)Glc(b1-4)Glc(b1-3)Gal	-0.47482568
GlcA(b1-3)Gal(b1-3)[GlcNAc(b1-3)[Fuc(a1-4)]GlcNAc(b1-6)]GalNAc	-0.47482568
GlcA(b1-4)GlcA(b1-3)GalA(a1-4)Gal	-0.47482568
Rha(a1-4)[Glc(a1-3)]Rha(a1-3)D-Fuc(a1-3)Rha	-0.47482568
GalNAc(b1-3)Gal(b1-3)[D-Fuc(a1-3)GlcNAc(b1-6)]GalNAc	-0.47482568
GalNAc(b1-4)GalNAcOPGro(b1-4)[Glc(a1-2)][Gal(a1-6)]Glc(b1-3)GalNAc(b1-6)GalNAc	-0.47482568
NeuNAc(a2-6)Gal(b1-3)[GlcNAcOS(b1-6)]GalNAc	-0.47482568
Man(a1-6)Man(a1-4)L-GalNAcA(a1-3)GalNAc(b1-2)Man	-0.47482568
Glc(a1-4)[GlcNAc(b1-3)]Gal(a1-3)[Glc(a1-6)]GlcNAc(a1-2)Rha(a1-6)Glc	-0.47482568
GalNAc(b1-4)GlcNAc(b1-4)Man(a1-3)[GalNAc(b1-4)GlcNAc(b1-4)Man(a1-6)]Man(b1-4)GlcNAc(b1-4)GlcNAc	-0.47482568
GalNAc(b1-4)GlcA(b1-3)Gal(b1-3)Gal(b1-4)Xyl	-0.47482568
[Glc(a1-4)GlcA(a1-2)Galf(b1-6)Galf(b1-2)]Man(a1-6)Man	-0.47482568
GalNAc(a1-3)[GlcNAc(a1-4)]GalNAc(a1-4)Glc(a1-4)Gal	-0.47482568
Glc(a1-6)Glc(b1-3)[Rha(a1-6)Glc(a1-4)]GalN(a1-3)LDManHep(a1-3)LDManHepOP(a1-5)Kdo	-0.47482568
Gal(b1-4)GalNAc(b1-3)Gal(b1-4)Glc	-0.47482568
Gal(a1-4)Gal(b1-4)Glc(a1-2)Glc(b1-6)[GlcNAc(a1-2)Glc(b1-4)][Glc(b1-3)]Glc(a1-5)Kdo	-0.47482568
Glc(a1-3)[GlcNAc(a1-7)Hep(b1-7)]Hep(b1-3)Hep(b1-5)Kdo(a2-6)GlcNAc(b1-6)GlcNAc	-0.47482568
D-RhaNAc(a1-3)Fuc(a1-3)Glc(b1-3)GalNAc(a1-2)D-RhaNAc	-0.47482568
Gal(b1-3)[Rha(a1-2)Man(b1-4)Glc(b1-4)]Gal(a1-4)Glc	-0.47482568
GlcNAc(b1-2)GalOPyr(a1-4)Gal(b1-3)GlcNAc	-0.47482568
GlcOPyr(b1-6)Gal(a1-4)GlcA(b1-4)Glc(b1-4)Glc(b1-4)Glc(b1-6)[GlcA(b1-4)GlcA(b1-4)Glc(b1-4)]Glc	-0.47482568
Gal(b1-4)Glc(b1-6)[RibOP-ol(1-4)]GlcNAcOAc(a1-4)Gal(a1-3)Gal	-0.47482568
Fuc(a1-2)Gal(b1-3)[Fuc(a1-4)]GlcNAc(b1-3)[GalNAc(a1-3)[Fuc(a1-2)]Gal(b1-4)[Fuc(a1-3)]GlcNAc(b1-6)]Gal	-0.47482568
GlcNAc(b1-3)Gal(b1-3)GalNAc(b1-3)Gal	-0.47482568
Glc(a1-2)[Gal(b1-4)GalNAc(b1-4)][Gal(a1-6)]Glc(b1-3)GalNAc	-0.47482568
IdoA(a1-4)GlcNAcOS(a1-4)GlcA(b1-4)GlcNSOS(a1-4)IdoOSA(a1-4)GlcNSOS	-0.47482568
Gal(b1-4)GlcNAc(b1-3)Gal(b1-4)GlcNAc(b1-3)GalNAc	-0.47482568
Fuc(a1-2)[GalNAc(a1-3)]Gal(b1-3)GlcNAc(b1-3)GalNAc	-0.47482568
NeuNAc(a2-6)Gal(a1-4)GlcNAc(b1-2)Man(a1-3)[NeuNAc(a2-6)Gal(b1-4)GlcNAc(b1-2)Man(a1-6)]Man(b1-4)GlcNAc(b1-4)[Fuc(a1-6)]GlcNAc	-0.47482568
Rha(a1-2)Rha(a1-3)Rha(a1-3)[Glc(a1-2)Glc(a1-4)]GlcNAc(b1-2)Rha	-0.47482568
ManNAcA(b1-4)[GlcNAc(b1-3)]GlcNAc(a1-4)ManNAcA	-0.47482568
GalNAc(b1-4)GlcNAc(b1-2)[GlcNAc(b1-4)]Man(a1-3)[GlcNAc(b1-2)Man(a1-6)]Man(b1-4)GlcNAc(b1-4)GlcNAc	-0.47482568
GlcNAc(b1-2)Rha(a1-2)Rha(a1-4)Glc(a1-3)GalNAc	-0.47482568
GlcNAc(b1-2)[Glc(a1-4)Gal(b1-7)]DDManHep(a1-2)LDManHep(b1-3)LDManHepOPEtn(a1-5)Kdo	-0.47482568
D-FucNAcN(a1-4)[Galf(b1-3)]GalNAc(a1-3)GalOPyr(b1-3)D-FucNAcN	-0.47482568
[GlcA(a1-3)Fuc(a1-4)]GlcNAc(b1-3)Fuc(a1-3)GlcNAc(b1-3)GlcNAc	-0.47482568
Gal(b1-4)GlcNAc(b1-6)Gal(b1-3)[Gal(b1-4)GlcNAc(b1-6)]GalNAc	-0.47482568
Rha(a1-2)Araf(a1-4)Rha(a1-4)Glc	-0.47482568
Gal(b1-4)[Fuc(a1-3)]GlcNAc(b1-2)[GalNAc(b1-4)[Fuc(a1-3)]GlcNAc(b1-4)]Man(a1-3)[Gal(b1-4)[Fuc(a1-3)]GlcNAc(b1-2)[Gal(b1-4)[Fuc(a1-3)]GlcNAc(b1-6)]Man(a1-6)]Man(b1-4)GlcNAc(b1-4)GlcNAc	-0.47482568
Glc(a1-4)Glc(a1-4)Glc(a1-4)Glc(a1-4)GlcOP	-0.47482568
GalNAc(b1-4)GalNAcOAc(a1-3)GalNAc(b1-4)GalNAcOAc	-0.47482568
Kdo(a2-4)[8eLeg(a2-3)FucN(a1-3)QuiNAc(b1-3)Rha(a1-3)[Glc(a1-6)]Glc(b1-3)[Glc(a1-4)]GalN(a1-3)LDManHepOP(a1-3)LDManHepOP(a1-5)]Kdo(a2-6)GlcOPN(b1-6)GlcN	-0.47482568
GalNAc(a1-4)GlcNAc(b1-3)GalNAc	-0.47482568
Glc(a1-4)Glc(a1-3)Glc(a1-3)Glc	-0.47482568
Glc(b1-3)[Araf(a1-4)]GlcOMeA	-0.47482568
Glc(a1-4)GalNAc(a1-2)DDManHep(a1-6)GlcNGly(a1-4)[LDManHep(a1-2)DDManHep(a1-2)]GalA(a1-3)[LDManHep(a1-7)]LDManHepOPEtn(a1-3)[Glc(b1-4)]LDManHep(a1-5)[AraN(b1-8)]Kdo	-0.47482568
Fuc(a1-2)Gal(b1-3)[Fuc(a1-2)][GlcNAc(b1-6)]Gal(b1-3)GlcNAcOS(b1-6)]GalNAc	-0.47482568
Glc(a1-6)Glc(a1-4)Glc(a1-4)Glc(a1-4)Glc(a1-4)Glc(a1-4)Glc(a1-4)Glc(a1-4)Glc	-0.47482568
IdoOSA(a1-3)GalNAcOS(b1-4)IdoOSA(a1-3)GalNAcOS(b1-4)IdoOSA(a1-4)2,5-Anhydro-D-Alt	-0.47482568
Gal(b1-3)[Gal(b1-3)[Fuc(a1-4)]GlcNAc(b1-3)Gal(b1-4)[Fuc(a1-3)]GlcNAc(b1-6)]GalNAc	-0.47482568
Gal(b1-4)[Gal(b1-4)[Gal(b1-4)[Gal(b1-4)Glc(b1-6)]GlcNAc(b1-3)Gal(b1-4)Glc(b1-6)]GlcNAc(b1-3)Gal(b1-4)Glc(b1-6)]GlcNAc	-0.47482568
Glc(b1-3)Rha(a1-4)[Araf(a1-3)]Glc	-0.47482568
Fuc(a1-2)[GalNAc(a1-3)]Gal(b1-4)GlcNAc(b1-3)[NeuNGc(a2-6)]GalNAc	-0.47482568
Fuc(a1-2)Gal(b1-4)[Fuc(a1-3)]GlcNAc(b1-6)[GlcNAc(b1-3)]GalNAc	-0.47482568
Gal(b1-4)Glc(a1-4)Glc(a1-5)Araf(a1-5)[D-Fuc(b1-3)]Araf(a1-5)Araf	-0.47482568
GalOPyr(b1-6)Gal(b1-6)Glc(b1-6)Gal(a1-4)GlcA(b1-4)Glc(b1-4)Glc(b1-6)[GlcA(b1-4)GlcA(b1-4)Glc(b1-4)]Glc	-0.47482568
Glc(b1-3)[GalOPyr(a1-4)]Gal(a1-3)Glc	-0.47482568
Fuc(a1-2)Gal(b1-3)[Fuc(a1-4)]GlcNAc(b1-3)Gal(b1-3)GalNAc	-0.47482568
[Abe(a1-3)]Man(a1-4)Rha(a1-3)[Glc(a1-4)]Gal(a1-2)[AbeOAc(a1-3)]Man(a1-4)Rha(a1-3)[Glc(a1-6)]Gal(a1-2)Man	-0.47482568
QuiNFo(b1-4)GalNAcAN(a1-4)GalNAcAN(a1-3)QuiNAc(b1-4)[GalNAc(a1-2)]Man(b1-4)[Glc(b1-2)][Glc(a1-3)]Man(a1-5)Kdo	-0.47482568
GlcNAc(b1-3)Gal(b1-3)GalNAc(a1-4)GalNAc(b1-4)GlcNAcOPEtn(b1-3)Man(b1-4)Glc	-0.47482568
GlcNAc(a1-4)Gal(b1-4)GlcNAc(b1-3)[Fuc(a1-2)Gal(b1-4)GlcNAc(b1-6)]Gal(b1-3)[Fuc(a1-2)Gal(b1-4)GlcNAc(b1-6)]GalNAc	-0.47482568
Fuc(a1-2)Gal(b1-3)[Fuc(a1-4)]GlcNAc(b1-3)Gal(b1-3)[Fuc(a1-2)Gal(b1-4)[Fuc(a1-3)]GlcNAc(b1-6)]GalNAc	-0.47482568
D-4dThrHexOAcN4en(b1-4)GalNAc(a1-4)ManNAcA(b1-3)D-FucNAcN(b1-6)GlcN(a1-4)[GalAN(a1-6)]Glc(b1-4)[GlcA(a1-2)[GlcN(a1-7)]LDManHepOP(a1-3)]LDManHep(a1-5)Kdo	-0.47482568
Gal(a1-4)Gal(b1-4)GlcNAc(b1-2)[GlcNAc(b1-4)]Man(a1-3)[GlcNAc(b1-4)][Gal(a1-4)Gal(b1-4)GlcNAc(b1-2)Man(a1-6)]Man(b1-4)GlcNAc(b1-4)GlcNAc	-0.47482568
GlcNAc(b1-3)[GlcNAc(a1-6)]GlcNAc(a1-4)GalNAc(a1-4)GalNAc(a1-3)QuiNAc	-0.47482568
L-QuiNAc(a1-3)Man(a1-3)Fuc(a1-3)GalNAc(a1-2)L-QuiNAc	-0.47482568
Rha(a1-4)Glc(a1-3)Rha(b1-4)Gal(b1-4)[Rha(a1-3)]Glc(a1-2)Rha	-0.47482568
GalNAc(b1-4)GlcNAc(b1-2)[GalNAc(b1-4)GlcNAc(b1-4)]Man(a1-3)[GalNAc(b1-4)GlcNAc(b1-2)[GalNAc(b1-4)GlcNAc(b1-6)]Man(a1-6)]Man(b1-4)GlcNAc(b1-4)GlcNAc	-0.47482568
Gal(b1-3)GlcNAc(b1-4)Rha(a1-3)GalNAc(a1-3)Gal	-0.47482568
Rha(a1-4)GalNAcOAcAN(a1-4)GalNFoAN(a1-3)QuiNAc(b1-3)Rha(a1-3)[Glc(b1-6)]Glc(b1-3)[Glc(a1-4)]GalNAla(a1-3)LDManHepOPOCm(a1-3)LDManHepOP(a1-5)[Kdo(a2-4)]Kdo	-0.47482568
Gal(b1-2)Man(a1-4)Rha(a1-4)Gal(b1-2)[Abe(a1-3)]Man(a1-4)Rha	-0.47482568
RhaOMeCMeNLac(a1-3)D-Fuc(a1-4)L-Xyl(b1-4)L-Xyl(b1-4)L-Xyl(b1-4)L-Xyl(b1-4)L-Xyl(b1-4)L-Xyl(b1-4)RhaOAcOMe(a1-3)Glc(b1-3)Glc(b1-4)Glc(a1-1)Glc	-0.47482568
Fuc(a1-2)Gal(b1-3)[Fuc(a1-4)]GlcNAc(b1-3)Gal(b1-4)GlcNAc(b1-6)[GlcNAc(b1-3)]GalNAc	-0.47482568
Glc(a1-3)[GlcOMe(a1-4)GlcOMe(a1-4)GlcOMe(a1-4)]GlcOMe(a1-4)Glc(b1-3)[Glc(b1-4)]Glc(a1-6)Glc(a1-2)b-Tri-onic	-0.47482568
GlcNAc(a1-2)Man(a1-3)Man(b1-4)GlcNAc(b1-4)[Fuc(b1-6)]GlcNAc	-0.47482568
Fuc(a1-4)GalOS(b1-3)GlcNAc(b1-3)Gal(b1-4)GlcNAc(b1-6)][Fuc(a1-2)Gal(b1-3)GlcNAc(b1-3)]GalNAc	-0.47482568
Man(a1-2)GlcOMeA(b1-4)GalA(a1-4)GlcA(b1-4)Glc	-0.47482568
RhaOPEtn(a1-3)GalNAc(b1-3)GalGro	-0.47482568
Gal(a1-3)GalNAc(a1-3)[Fuc(a1-2)]Gal(b1-3)GalNAc	-0.47482568
GalOS(b1-3)GlcNAc(b1-3)[Gal(b1-4)GlcNAc(b1-6)]GalNAc	-0.47482568
D-FucN(b1-6)[LDManHep(a1-4)]GlcN(a1-4)[GalAN(a1-6)]Glc(b1-4)[GlcA(a1-2)[GlcN(a1-7)]LDManHepOP(a1-3)]LDManHep(a1-5)KdoOP	-0.47482568
GlcNSOS(a1-4)IdoA(a1-4)GlcNSOS(a1-4)IdoA(a1-4)GlcNSOS	-0.47482568
[GalALys(a1-4)]Gal(a1-3)GlcNAc(b1-3)Gal	-0.47482568
L-QuiNAcOP(a1-3)GlcNAc(b1-4)[L-QuiNAc(a1-3)]GalNAc(a1-4)Gal	-0.47482568
Gal(b1-4)[Fuc(a1-3)]GlcNAc(b1-2)Man(a1-3)[GalNAc(b1-4)GlcNAc(b1-2)Man(a1-6)]Man(b1-4)GlcNAc(b1-4)[Fuc(a1-6)]GlcNAc	-0.47482568
[QuiNBut(b1-6)GlcNAc(a1-4)]GalNAc(b1-3)Gal(a1-3)GlcNAc(b1-3)QuiNBut	-0.47482568
Gal(b1-4)Glc(b1-6)[Glc(b1-4)]Glc(a1-4)Gal-ol	-0.47482568
GalNAc(b1-4)[Fuc(a1-3)]GlcNAc(b1-3)[GalNAc(b1-4)[Fuc(a1-3)]GlcNAc(b1-6)]GalNAc	-0.47482568
Fuc(a1-2)Gal(b1-4)GlcNAc(b1-3)[Fuc(a1-2)Gal(b1-4)GlcNAc(b1-6)]Gal(b1-4)GlcNAc(b1-3)Gal(b1-3)[Fuc(a1-2)Gal(b1-4)GlcNAc(b1-6)]GalNAc	-0.47482568
NeuNAc(a2-3)Gal(b1-4)[Fuc(a1-3)]GlcNAc(b1-3)Gal(b1-4)[Fuc(a1-3)]GalNAc	-0.47482568
Gal(b1-2)[Abe(a1-3)]Man(a1-4)Rha(a1-4)Gal(b1-2)Man(a1-4)Rha	-0.47482568
[GlcNAc(b1-3)]ManNAcA(b1-3)GlcNAc(b1-6)[ManNAcOPyr(a1-4)]GlcNAc(a1-4)ManNAcA	-0.47482568
Glc(b1-2)[Araf(a1-4)]GlcA	-0.47482568
Glc(b1-4)RhaOFer(a1-4)Fruf(b1-2)GlcOBz	-0.47482568
Gal(b1-3)Gal(b1-3)Gal(b1-3)Gal(b1-3)Gal(b1-3)Gal(a1-4)Gal(b1-4)Glc	-0.47482568
Gal(b1-4)GlcNAc(b1-2)Man(a1-3)[Gal(b1-4)GlcNAc(b1-2)Man(a1-6)]Man(b1-4)GlcNAc(b1-4)[Fuc(b1-6)]GlcNAc	-0.47482568
GlcNAcAN(b1-4)L-GalNAcAN(a1-4)GlcNAcAN	-0.47482568
NeuNAc(a2-3)Gal(b1-3)[Gal(b1-4)[Fuc(a1-3)]GlcNAc(b1-3)Gal(b1-4)[Fuc(a1-3)]GlcNAc(b1-3)Gal(b1-4)[Fuc(a1-3)]GlcNAc(b1-6)]GalNAc	-0.47482568
Araf(a1-3)[Xyl(a1-4)Xyl(a1-4)]Xyl	-0.47482568
D-Fuc(a1-2)Gal(a1-3)Gal(a1-4)Gal(b1-3)[D-Fuc(a1-2)Gal(a1-3)Gal(a1-4)Gal(b1-4)GlcNAc(b1-6)]Gal(b1-3)[Gal(a1-3)Gal(a1-4)Gal(b1-4)GlcNAc(b1-6)]GalNAc	-0.47482568
Rha(a1-2)[Araf(a1-4)]Glc	-0.47482568
Fruf(b2-1)[Glc(a1-4)Glc(a1-4)]Glc	-0.47482568
Rha(a1-2)Rha(a1-4)[GalNAc(b1-3)]GlcNAc	-0.47482568
Gal(a1-4)Gal(b1-4)GlcNAc(b1-2)[Gal(a1-4)Gal(b1-4)GlcNAc(b1-4)]Man(a1-3)[Gal(a1-4)Gal(b1-4)GlcNAc(b1-2)[Gal(b1-4)GlcNAc(b1-6)]Man(a1-6)][GlcNAc(b1-4)]Man(b1-4)GlcNAc(b1-4)GlcNAc	-0.47482568
NeuNAc(a2-6)Gal(b1-4)GlcNAc(b1-2)Man(a1-6)[NeuNAc(a2-6)GalNAc(b1-4)GlcNAc(b1-2)Man(a1-3)]Man(b1-4)GlcNAc(b1-4)[Fuc(a1-6)]GlcNAc	-0.47482568
GalOS(b1-3)GalNAc(b1-4)GalOS(b1-4)Glc	-0.47482568
GalNAc(a1-3)[Fuc(a1-2)]Gal(b1-3)GlcNAc(b1-3)Gal(b1-3)[GalNAc(a1-3)[Fuc(a1-2)]Gal(b1-4)GlcNAc(b1-6)]GalNAc	-0.47482568
Man(a1-6)Man(a1-6)Man(a1-3)[Xyl(b1-2)]Man(a1-4)Gal(b1-6)Man	-0.47482568
Kdo(a2-4)[GlcN(b1-2)Glc(b1-3)[Glc(a1-4)]GalN(a1-3)LDManHep(a1-3)LDManHepOP(a1-5)]Kdo(a2-6)GlcOPN(b1-6)GlcN	-0.47482568
GlcNAc(a1-3)GlcNAc(b1-3)Gal(a1-4)Gal	-0.47482568
Glc(b1-2)LDManHep(a1-2)LDManHepOPEtn(a1-3)[Gal(a1-4)Gal(b1-4)Glc(b1-4)]LDManHep	-0.47482568
Glc(b1-4)Dig(a1-4)Dig(a1-4)Dig	-0.47482568
Fuc(a1-2)Gal(b1-4)GlcNAc(b1-6)Gal(b1-4)GlcNAc(b1-3)Gal(b1-3)GalNAc	-0.47482568
AraN(b1-6)GlcN(a1-4)Kdo(a2-4)[Glc(a1-2)Glc(a1-3)Gal(a1-2)[Kdo(a2-3)][Glc(a1-3)Man(a1-6)]Man(a1-4)Man(a1-5)]Kdo(a2-6)GlcN(b1-6)GlcN	-0.47482568
GlcA(b1-3)[Glc(a1-2)]Rha(b1-4)GlcNAc(b1-3)Rha(a1-4)GlcA	-0.47482568
GlcA(b1-4)GlcA(b1-3)GalNAc(b1-6)GalNAc(a1-4)GlcA	-0.47482568
Kdo(a2-4)[LDManHep(a1-4)Kdo(a2-6)GlcN(a1-4)GalA(a1-3)[LDManHep(a1-7)]LDManHep(a1-3)[Glc(b1-4)]LDManHep(a1-5)]Kdo	-0.47482568
Gal(a1-3)[Fuc(a1-2)]Gal(b1-3)GalNAc	-0.47482568
GalNAc(a1-3)[Fuc(a1-2)]Gal(b1-4)GlcNAc(b1-3)Gal(b1-4)GlcNAc(b1-3)Gal(b1-4)Glc	-0.47482568
Man(a1-4)[Gal(a1-6)]Gal(b1-6)Gal	-0.47482568
GalNAc(a1-3)[GlcA(b1-4)]Fuc(a1-2)Man(a1-2)Fuc(a1-2)Glc(b1-3)GlcNAc(b1-4)[Glc(a1-2)]Glc(a1-2)Gal(a1-3)Glc(a1-3)[GalA(b1-7)LDManHep(a1-7)]LDManHepOPEtn(a1-3)LDManHepOPPEtn(a1-5)[AraN(b1-8)]Kdo	-0.47482568
[Gal(b1-4)]GalNAc(b1-3)GlcNAcOP(a1-3)GalNAc	-0.47482568
GalOP(b1-2)LDManHep(a1-2)[Gal(a1-4)Gal(b1-4)Glc(b1-4)Glc(a1-3)]LDManHepOPEtn(a1-3)[Gal(a1-4)Gal(b1-4)Glc(b1-4)Glc(b1-4)]LDManHep(a1-5)KdoOPPEtn	-0.47482568
Fuc(a1-2)[Gal(a1-3)]Gal(b1-3)GalNAc	-0.47482568
GalOPyr(b1-3)GlcOPyr(b1-4)Glc(b1-4)Glc(b1-6)Glc(a1-4)GlcA(b1-4)GlcA(b1-4)Glc(b1-4)[GalOPyr(b1-3)GlcOPyr(b1-4)Glc(b1-4)Glc(b1-6)]Glc	-0.47482568
GlcN(a1-4)GalA(a1-3)[GlcN(a1-4)GalA(a1-7)LDManHep(a1-7)][Glc(b1-2)]LDManHep(a1-3)[Gal(b1-4)]LDManHep(a1-5)[Kdo(a2-4)]Kdo	-0.47482568
Kdo(a2-4)[GalOPAEtn(b1-3)GlcNAc(b1-6)GlcN(a1-4)GalA(a1-3)[GalA(b1-7)LDManHep(a1-7)]LDManHepOPEtn(a1-3)[Glc(b1-4)]LDManHep(a1-5)][AraN(b1-8)]Kdo(a2-6)GlcN(b1-6)GlcN	-0.47482568
Fuc(a1-2)[GalNAc(a1-3)]Gal(b1-3)[Gal(b1-4)GlcNAc(b1-6)]GalNAc	-0.47482568
Kdo(a2-4)[GlcNAcA(a1-4)[GlcN(b1-7)]Kdo(a2-5)]Kdo(a2-6)GlcOPN(b1-6)GlcN	-0.47482568
D-FucN(a1-4)Gal(a1-6)Glc(b1-3)GalOPEtn	-0.47482568
NeuNGc(a2-6)GalNAc(b1-4)GlcNAc(b1-2)Man(a1-3)[Kdn(a2-6)Gal(b1-4)GlcNAc(b1-2)Man(a1-6)]Man(b1-4)GlcNAc(b1-4)[Fuc(a1-6)]GlcNAc	-0.47482568
GlcNAc(b1-4)GlcNAc(b1-3)[Gal(b1-4)GlcNAc(b1-6)]Gal(b1-4)GlcNAc(b1-3)Gal(b1-3)GalNAc	-0.47482568
GalA(a1-4)[D-Rha(a1-6)Man(a1-6)Man(a1-5)]Kdo(a2-6)GlcOPN(b1-6)GlcN	-0.47482568
GalNAc(a1-3)[Fuc(a1-2)]Gal(b1-3)GlcNAc(b1-3)Gal(b1-3)[Gal(b1-6)]GalNAc	-0.47482568
D-Rha(a1-3)D-Rha(a1-3)[D-Fucf(a1-4)]D-Rha(a1-2)D-Rha(a1-2)D-Rha	-0.47482568
Glc(a1-2)Glc(a1-3)Gal(a1-2)[Glc(a1-2)Man(a1-6)][Kdo(a2-3)]Man(a1-4)Man(a1-5)[AraOPN(b1-6)GlcN(a1-4)Kdo(a2-4)]Kdo(a2-6)GlcN(b1-6)GlcOPN	-0.47482568
Glc(b1-4)[D-Fuc(b1-3)]Rha(a1-4)Rha(a1-2)Rha	-0.47482568
QuiNAc(b1-2)[D-Rha(a1-3)]Man(a1-4)Gal(b1-3)GlcNAc(a1-3)QuiNAc	-0.47482568
GalNAc(a1-3)GalNAc(b1-2)GalOP(b1-3)GalOAc(a1-4)GalNAc	-0.47482568
IdoA(a1-4)GlcNAcOS(a1-4)GlcA(b1-4)GlcNSOS(a1-4)IdoOSA(a1-4)GlcNSOS(a1-4)IdoOSA(a1-4)2,5-Anhydro-Man	-0.47482568
Glc(b1-4)[Gal(b1-4)GlcNAc(b1-6)]Glc(a1-4)Gal	-0.47482568
QuiN(b1-3)RhaOMe(a1-4)Rha(a1-3)Rha(a1-3)6dTal	-0.47482568
D-Fuc(a1-2)Gal(b1-3)GalNAc	-0.47482568
GalA(a1-3)RhaOAc(a1-3)ManOAc(a1-4)GalA	-0.47482568
GlcN(a1-4)Kdo(a2-4)[Glc(a1-2)Glc(a1-3)Gal(a1-2)[Kdo(a2-3)][6dTalOMe(a1-3)[GlcN(a1-3)[GlcN(b1-4)]D-Fuc(a1-2)GlcA(b1-4)]D-Fuc(a1-3)GalN(a1-4)ManN(b1-4)Gal(a1-3)GlcN(b1-3)Glc(a1-3)Man(a1-6)]Man(a1-4)Man(a1-5)]Kdo(a2-6)GlcN(b1-6)GlcN	-0.47482568
GlcNAcOAc(b1-4)[GalOAcAThr(a1-3)]GalNAc(b1-3)Rha(b1-4)GlcNAcOAc	-0.47482568
Glc(b1-3)D-FucNAc(a1-4)GalNAc(a1-3)GalOPCho(b1-1)RibOP-ol(5-6)Glc	-0.47482568
NeuNAc(a2-3)GalNAc(b1-4)GlcNAc(b1-2)Man(a1-3)[GalNAc(b1-4)GlcNAc(b1-2)Man(a1-6)]Man(b1-4)GlcNAc(b1-4)[Fuc(a1-6)]GlcNAc	-0.47482568
GalNAc(b1-4)GlcNAc(b1-3)[Gal(a1-3)Gal(b1-4)GlcNAc(b1-6)]Gal(b1-4)GlcNAc(b1-2)Man(a1-3)[Gal(a1-3)Gal(b1-4)GlcNAc(b1-2)Man(a1-6)]Man(b1-4)GlcNAc(b1-4)[Fuc(a1-6)]GlcNAc	-0.47482568
NeuNAc(a2-6)GalNAc(b1-4)GlcNAc(b1-2)Man(a1-3)[NeuNGc(a2-6)Gal(b1-4)GlcNAc(b1-2)Man(a1-6)]Man(b1-4)GlcNAc(b1-4)[Fuc(a1-6)]GlcNAc	-0.47482568
Man(a1-3)Man(a1-3)Glc(b1-4)[GalOPA(a1-3)]Man(a1-5)[GalOPA(a1-4)]Kdo(a2-6)GlcOPEtnN(b1-6)GlcOPN	-0.47482568
GalNAc(a1-3)GalNAc(b1-3)Gal(a1-4)Gal(b1-4)GlcNAc	-0.47482568
Glc(a1-4)GlcA(b1-2)[Gal(a1-3)]Man(a1-3)Glc(b1-6)Glc	-0.47482568
[Glc(a1-3)]Rha(b1-4)Glc(b1-4)[Gal(a1-3)]Rha(a1-3)Gal(a1-4)Rha	-0.47482568
Gal(b1-4)[Fuc(a1-3)]GlcNAc(b1-3)Gal(b1-3)GalNAc	-0.47482568
Gal(b1-4)[Fuc(a1-3)]GlcNAc(b1-3)Gal(b1-4)GlcNAc(b1-2)[GlcNAc(b1-4)]Man(a1-3)[GlcNAc(b1-4)][GalNAc(b1-4)GlcNAc(b1-2)[Gal(b1-4)GlcNAc(b1-6)]Man(a1-6)]Man(b1-4)GlcNAc(b1-4)GlcNAc	-0.47482568
Kdo(a2-4)[Glc(b1-3)[GlcNAc(a1-2)Glc(b1-4)][Gal(a1-4)Gal(b1-4)Glc(a1-2)Glc(b1-6)]Glc(a1-5)]Kdo	-0.47482568
GalNAc(b1-3)Rha(a1-3)[LDManHep(a1-7)]LDManHep(a1-3)[LDManHep(a1-6)Glc(b1-4)]LDManHep(a1-5)[Ko(a2-4)]Kdo	-0.47482568
GlcNAcOPyr(b1-4)[GlcOPyr(b1-3)]GalNAc(a1-3)LDManHepOPOCm(a1-3)LDManHepOP(a1-5)[Kdo(a2-4)]Kdo	-0.47482568
Glc(b1-4)Glc(b1-4)[Gal(b1-4)Glc(b1-6)]Glc(a1-4)Gal	-0.47482568
Gal(a1-3)Gal(b1-4)[Fuc(a1-3)]GlcNAc(b1-2)Man(a1-3)[GalNAc(b1-4)GlcNAc(b1-2)Man(a1-6)]Man(b1-4)GlcNAc(b1-4)[Fuc(a1-6)]GlcNAc	-0.47482568
Gal(a1-4)Gal(b1-4)Glc(a1-2)Glc(b1-6)[GlcNAc(a1-2)Glc(b1-4)][Glc(b1-3)]Glc(a1-5)[Kdo(a2-4)]Kdo	-0.47482568
[Glc(a1-4)]Glc(a1-4)GlcA(b1-4)[Glc(a1-2)Glc(a1-6)]GalNAc(b1-3)Gal(a1-3)GalNAc(b1-6)Glc	-0.47482568
GalNAc(a1-3)GalNAc(b1-4)Rha(a1-3)QuiNAc(b1-7)LDManHep	-0.47482568
GlcNAc(a1-3)Rha(a1-4)Glc(a1-4)GlcA(b1-3)GlcNAc	-0.47482568
Gal(b1-3)[Gal(a1-6)]Glc(b1-3)GalNAc(a1-3)Gal	-0.47482568
GlcA(b1-3)Gal(b1-4)GlcNAc(b1-2)Man(b1-3)[GlcNAc(b1-4)][Man(a1-3)Man(b1-6)]Man(b1-4)GlcNAc(b1-4)[D-Fuc(b1-6)]GlcNAc	-0.47482568
Gal(a1-2)Man(a1-6)[Gal(a1-2)][Kdo(a2-3)]Man(a1-4)Man(a1-5)[GlcN(a1-4)Kdo(a2-4)]Kdo(a2-6)GlcN(b1-6)GlcOPN	-0.47482568
Man(a1-3)[GlcNAc(b1-2)Man(a1-6)]Man(a1-4)GlcNAc(b1-4)GlcNAc	-0.47482568
Kdo(a2-4)[GlcN(a1-4)GlcA(a1-3)[LDManHep(a1-7)]LDManHep(a1-3)[Glc(b1-4)]LDManHep(a1-5)]Kdo(a2-6)GlcOPN(b1-6)GlcN	-0.47482568
Fuc(a1-2)[GalNAc(a1-3)]Gal(b1-3)[Fuc(a1-2)]Gal(b1-3)[NeuNGc(a2-6)]GalNAc	-0.47482568
Rha(a1-2)Rha(a1-3)[Glc(a1-4)]Rha(a1-3)GlcNAc(b1-2)Rha(a1-2)Rha(a1-3)[Glc(a1-4)]Rha(a1-3)GlcNAc(b1-2)Rha	-0.47482568
RhaOLac(a1-3)[GlcNAc(a1-2)]Man(b1-4)GalNAc(a1-4)GalA	-0.47482568
Glc(a1-4)GalNAc(b1-3)Gal(a1-3)GalNAc(b1-6)Glc(a1-2)Glc	-0.47482568
Kdo(a2-6)GalA(a1-6)Man(a1-5)[GalA(a1-4)[GalA(a1-5)]Kdo(a2-4)]Kdo	-0.47482568
Glc(a1-2)Glc(a1-2)[GalNAc(a1-3)]Gal(a1-3)Glc(a1-3)[LDManHepOPPEtn(a1-7)]LDManHep(a1-3)LDManHepOPPEtn(a1-5)Kdo	-0.47482568
GalNAc(b1-3)Gal(b1-4)Gal(b1-4)Glc	-0.47482568
Fuc(a1-2)Gal(b1-3)[Fuc(a1-2)Gal(b1-3)GlcNAc(b1-6)]GalNAc	-0.47482568
Gal(b1-4)[Fuc(a1-3)]GlcNAc(b1-2)Man(a1-3)[GalNAc(b1-4)[Fuc(a1-3)]GlcNAc(b1-2)Man(a1-6)]Man(b1-4)GlcNAc(b1-4)[Fuc(a1-6)]GlcNAc	-0.47482568
GalNAc(a1-3)[Glc(b1-2)]GalOAcA(b1-3)GalNAc(a1-3)QuiNAc(a1-3)GalNAc	-0.47482568
QuiNThrAc(b1-3)GalNAcA(a1-4)GalNAc(a1-3)QuiNAc(a1-3)QuiNThrAc	-0.47482568
D-Rha(a1-3)D-Rha(a1-3)GalNAc	-0.47482568
Fuc(a1-2)Gal(b1-4)GlcNAc(b1-3)[Fuc(a1-2)Gal(b1-4)GlcNAc(b1-6)]Gal(b1-3)[GlcNAc(b1-6)]GalNAc	-0.47482568
Ara(a1-4)GlcNAc(a1-3)[GalA(a1-2)]GalA(a1-3)[Man(b1-3)Glc(b1-4)]Fuc	-0.47482568
Fuc(a1-2)Gal(b1-4)[Fuc(a1-3)]GlcNAc(b1-3)GalNAc	-0.47482568
Fuc(a1-4)GlcNAc(b1-2)Man(a1-3)[Gal(b1-3)[Fuc(a1-4)]GlcNAc(b1-2)Man(a1-6)][Xylf(b1-2)]Man(b1-4)GlcNAc(b1-4)[Fuc(a1-3)]GlcNAc	-0.47482568
Glc(a1-4)GlcNAc(b1-2)Rha(b1-4)Rha	-0.47482568
Fuc(a1-4)Fuc(a1-4)Fuc(a1-3)[Gal(b1-3)GalNAc(a1-4)]GalNAc(b1-4)Gal(b1-4)Fuc	-0.47482568
L-GulA(a1-4)L-GulA(a1-4)L-GulA(a1-4)L-GulA	-0.47482568
Kdo(a2-4)[GlcNAc(a1-2)[Gal(b1-4)Glc(a1-3)]LDManHep(a1-3)[Gal(a1-4)Gal(b1-4)Glc(b1-4)]LDManHep(a1-5)]Kdo	-0.47482568
Gal(b1-3)GalNAc(a1-3)GalNAc	-0.47482568
Rha(a1-4)GlcA(a1-2)Man(a1-5)Man	-0.47482568
GlcNAc(a1-4)Gal(b1-4)GlcNAc(b1-3)Gal(b1-4)[Fuc(a1-3)]GlcNAc(b1-3)Gal(b1-4)[Fuc(a1-3)]GlcNAc	-0.47482568
Man(a1-4)Man(b1-4)GlcNAc(a1-4)GlcNAc	-0.47482568
GlcA(b1-3)Gal(b1-3)[GlcA(b1-3)Gal(b1-3)GalNAc(a1-4)Gal(b1-4)][Fuc(a1-2)]Gal(b1-3)GalNAc	-0.47482568
GalNAc(b1-4)[Man(a1-2)Man(a1-6)]Man(a1-6)2,5-Anhydro-Man	-0.47482568
Gal(a1-4)Gal(b1-4)GlcNAc(b1-4)[NeuNAc(a2-6)Gal(b1-4)GlcNAc(b1-2)]Man(a1-3)[Gal(a1-4)Gal(b1-4)GlcNAc(b1-2)Man(a1-6)][GlcNAc(b1-4)]Man(b1-4)GlcNAc(b1-4)GlcNAc	-0.47482568
Fuc(a1-2)[GalNAc(a1-3)]Gal(b1-4)GlcNAc(b1-2)Man(a1-3)[Man(a1-2)Man(a1-3)Man(a1-6)]Man(b1-4)GlcNAc(b1-4)[Fuc(a1-6)]GlcNAc	-0.47482568
Rha(b1-4)Glc(b1-3)GalNAc	-0.47482568
Fuc(a1-2)[GalNAc(a1-3)]Gal(b1-3)GlcNAc(b1-3)Gal(b1-3)[Gal(b1-4)GlcNAc(b1-6)]GalNAc	-0.47482568
[Gal(a1-6)Glc(a1-6)]4)Glc(a1-4)Glc(a1-4)Glc(a1-4)Glc(a1-4)Glc(a1-4)Glc	-0.47482568
GlcNAc(b1-3)Gal(b1-3)[Gal(b1-4)GlcNAc(b1-6)]GalNAc	-0.47482568
Kdo(a2-4)[GlcNAc(a1-2)Hep(b1-3)[Gal(a1-4)Gal(b1-4)Glc(b1-4)]Hep(b1-5)]Kdo(a2-6)GlcN	-0.47482568
NeuNAc(a2-3)GalNAc(b1-4)GlcNAc(b1-2)Man(a1-3)[NeuNAc(a2-3)Gal(b1-3)GlcNAc(b1-2)[NeuNAc(a2-3)Gal(b1-3)GlcNAc(b1-6)]Man(a1-6)]Man(b1-4)GlcNAc(b1-4)[Fuc(a1-6)]GlcNAc	-0.47482568
Glc(b1-2)[Rha(a1-4)][Ara(a1-6)]Glc	-0.47482568
Kdo(a2-4)[GlcNAc(a1-2)LDManHep(a1-3)[GalNAc(a1-3)Gal(b1-4)GlcNAc(b1-3)Gal(b1-4)Glc(b1-4)]LDManHep(a1-5)]Kdo	-0.47482568
LDManHep(a1-7)LDManHepOP(a1-3)[LDManHep(a1-4)]LDManHep(a1-5)Kdo	-0.47482568
LDManHepOPEtn(a1-2)LDManHepOPEtn(a1-3)[Gal(b1-4)DDManHep(a1-4)Glc(b1-4)]LDManHep(a1-5)KdoOPPEtn	-0.47482568
GlcNAcAN(b1-4)GlcNAcAN(b1-4)L-GalNAcAN(a1-4)GlcNAcAN	-0.47482568
GalOMe(b1-6)GalOMe(b1-3)[GalOMe(b1-6)]GalNAc(b1-4)GlcNAc(b1-2)Man(a1-3)[GalOMe(b1-6)GalOMe(b1-6)GalOMe(b1-3)[GalOMe(b1-6)]GalNAc(b1-4)GlcNAc(b1-2)Man(a1-6)][Xylf(b1-2)]Man(b1-4)GlcNAc(b1-4)[Fuc(a1-6)]GlcNAc	-0.47482568
Fuc(a1-2)[Gal(b1-3)]Gal(b1-3)GlcNAcOS(b1-6)]GalNAc	-0.47482568
GalNAc(a1-3)[Fuc(a1-2)]Gal(b1-3)GlcNAc(b1-3)[Fuc(a1-2)Gal(b1-3)GlcNAc(b1-6)]Gal(b1-3)[Gal(b1-6)]GalNAc	-0.47482568
Gal(a1-6)[Xyl(b1-3)ManOAc(a1-3)[Xyl(b1-2)]Man(a1-4)[GlcA(b1-2)]Gal(b1-3)][Galf(b1-2)]Gal(a1-6)Gal	-0.47482568
Fuc(a1-2)Gal(b1-4)[Fuc(a1-3)]GlcNAc(b1-3)DDManHep(a1-7)DDManHep(a1-2)[Glc(a1-3)Glc(a1-4)Gal(b1-7)]DDManHep(a1-2)LDManHep(a1-3)LDManHepOP(a1-5)Kdo	-0.47482568
Man(a1-3)Man(a1-3)[Man(a1-6)]Man(a1-4)GlcNAc(b1-4)[Fuc(a1-6)]GlcNAc	-0.47482568
Kdo(a2-4)[Gal(a1-2)Gal(a1-2)[Gal(a1-4)]Glc(a1-3)Glc(a1-3)[LDManHep(a1-7)]LDManHepOP(a1-3)LDManHepOP(a1-5)]Kdo	-0.47482568
FucNAc(a1-4)GalA(a1-3)FucNAc(a1-3)QuiNAc(b1-3)FucNAc	-0.47482568
Gal(b1-4)[Fuc(a1-3)]GlcNAc(b1-3)Gal(b1-4)GlcNAc(b1-2)[GlcNAc(b1-4)]Man(a1-3)[GlcNAc(b1-4)][GalNAc(b1-4)GlcNAc(b1-2)[Gal(a1-3)Gal(b1-4)GlcNAc(b1-6)]Man(a1-6)]Man(b1-4)GlcNAc(b1-4)GlcNAc	-0.47482568
Glc(b1-3)GalNAc(a1-3)GalNAc(b1-3)Rha(a1-3)[QuiNAc(b1-3)Rha(a1-2)][LDManHep(a1-7)]LDManHep(a1-3)[LDManHep(a1-6)Glc(b1-4)]LDManHep(a1-5)[AraN(b1-8)Ko(a2-4)]Kdo	-0.47482568
GalA(a1-4)[GalA(a1-5)]Kdo(a2-4)[GalA(a1-4)[Kdo(a2-6)Gal(a1-6)]Man(a1-5)]Kdo	-0.47482568
Man(a1-3)Man(a1-3)Glc(b1-4)[GalOPA(a1-3)]Man(a1-5)[GalOPA(a1-4)]Kdo(a2-6)GlcOPEtnN(b1-6)GlcOPEtnN	-0.47482568
Kdo(a2-4)[LDManHep(a1-4)Kdo(a2-6)GlcN(a1-4)GlcN(a1-4)GalA(a1-3)[LDManHep(a1-7)]LDManHep(a1-3)[Glc(b1-4)]LDManHep(a1-5)]Kdo	-0.47482568
AraOAcOP-ol(3-5)[GlcNAc(b1-2)][Glc(a1-4)]Gal(b1-3)GalNAc(b1-4)Glc(1-1)AraOAcOP-ol	-0.47482568
Glc(b1-6)Gal(b1-3)GalNAc(b1-6)Glc	-0.47482568
Man(a1-2)Man(a1-2)[Glc(a1-3)]Man(b1-3)GalNAc(a1-4)Man	-0.47482568
Glc(b1-3)[Rha(a1-4)]Rha(a1-4)Rha(a1-2)Xyl	-0.47482568
Glc(a1-6)[Rha(a1-3)]Glc(b1-3)[Glc(a1-4)]GalNAla(a1-3)LDManHepOPOCm(a1-3)LDManHepOPOPPEtn(a1-5)[Kdo(a2-4)]Kdo	-0.47482568
Glc(a1-6)Glc(a1-6)Glc(a1-2)DDManHep(a1-2)[Glc(a1-3)Glc(a1-4)Gal(b1-7)]DDManHep(a1-2)LDManHep(a1-3)LDManHepOP(a1-5)Kdo	-0.47482568
GalNAc(a1-6)Gal(b1-3)GlcNAc(b1-3)[Gal(b1-4)GlcNAc(b1-6)]Gal(b1-4)GlcNAc(b1-3)GalNAc	-0.47482568
GalNAc(b1-4)GlcNAc(b1-2)[GalNAc(b1-4)GlcNAc(b1-4)]Man(a1-3)[GlcNAc(b1-4)]Man(b1-4)GlcNAc(b1-4)[Fuc(a1-6)]GlcNAc	-0.47482568
GalN(b1-3)Gal(a1-4)Gal(b1-4)Glc(b1-4)Glc(b1-4)Glc(a1-4)[DDManHep(a1-2)LDManHep(a1-3)][Glc(a1-6)]LDManHep(a1-5)KdoOP(a2-6)GlcOPN(b1-6)GlcOPN	-0.47482568
GlcA(b1-4)GlcA(b1-4)IdoA(a1-4)GlcA	-0.47482568
[Glc(a1-4)GlcA(a1-2)Galf(b1-6)Galf(b1-2)]Man(a1-6)Man(a1-6)[Man(a1-3)]Man(a1-6)Man(a1-6)[Galf(b1-6)Galf(b1-5)Galf(b1-6)Galf(b1-2)]Man(a1-6)Man	-0.47482568
Fuc(a1-2)Gal(b1-3)GlcNAc(b1-3)[Fuc(a1-2)Gal(b1-3)[Fuc(a1-4)]GlcNAc(b1-6)]Gal(b1-3)GlcNAc(b1-3)Gal(b1-3)[Gal(b1-6)]GalNAc	-0.47482568
GalOS(b1-4)GlcNAc(b1-3)[Gal(b1-4)GlcNAc(b1-3)Gal(b1-4)GlcNAc(b1-6)]GalNAc	-0.47482568
Gal(a1-6)GlcNAc(a1-3)GalNAc	-0.47482568
Gal(b1-2)Rha(a1-2)Rha(a1-4)GlcA(b1-2)Rha(a1-2)Rha(a1-3)Gal(b1-2)Rha	-0.47482568
GlcNAcOPEtn(a1-2)D-FucNBut(b1-6)Glc(a1-4)GlcA(b1-3)GlcNAcOPEtn	-0.47482568
GalNAc(b1-3)[GlcOLac(a1-4)Glc(a1-4)]Gal(a1-6)Galf(b1-3)GalNAc	-0.47482568
GlcA(b1-4)GlcA(b1-4)Glc(b1-4)[GalOPyr(b1-3)GlcOPyr(b1-4)Glc(b1-4)Glc(b1-6)]Glc(a1-4)GlcA	-0.47482568
Gal(a1-4)Gal(b1-4)GlcNAc(b1-2)[Gal(b1-4)GlcNAc(b1-4)]Man(a1-3)[Gal(a1-4)Gal(b1-4)GlcNAc(b1-2)Man(a1-6)][GlcNAc(b1-4)]Man(b1-4)GlcNAc(b1-4)GlcNAc	-0.47482568
GalNAc(b1-4)GlcNAc(b1-2)[Gal(b1-4)GlcNAc(b1-4)]Man(a1-3)[Gal(b1-4)GlcNAc(b1-2)Man(a1-6)]Man(b1-4)GlcNAc(b1-4)GlcNAc	-0.47482568
GlcNAc(b1-2)Rha(a1-2)Rha(a1-3)[Glc(a1-4)]Rha	-0.47482568
Kdo(a2-4)[GlcN(a1-4)GlcA(a1-3)[LDManHep(a1-7)]LDManHep(a1-3)[GalA(b1-6)Glc(b1-4)]LDManHep(a1-5)]Kdo(a2-6)GlcOPN(b1-6)GlcN	-0.47482568
Gal(b1-2)LDManHep(a1-2)[Gal(a1-4)Gal(b1-4)Glc(a1-3)Glc(a1-3)]LDManHepOPEtn(a1-3)[Glc(b1-4)]LDManHep(a1-5)KdoOPPEtn	-0.47482568
GlcA(b1-2)[RhaOAc(a1-3)]Man(a1-4)Gal(b1-3)GlcNAc(b1-4)GlcA	-0.47482568
[Glc(b1-2)][Glc(b1-6)]Glc(a1-4)Glc(a1-4)Glc(a1-4)Glc(a1-4)Glc(a1-3)[Glc(b1-2)][Glc(b1-6)]Glc(a1-4)Glc	-0.47482568
ManNAc(b1-3)FucNAc(a1-3)GalNAc(a1-4)GalOPy	-0.47482568
GlcA(a1-2)[GlcN(a1-7)]LDManHep(a1-3)[GlcN(a1-4)[GalAN(a1-6)]Glc(b1-4)]LDManHep(a1-5)KdoOPEtn	-0.47482568
[RhaOP(a1-4)]RibOP-ol(1-5)RibOP-ol(1-5)[RhaOPOMe(a1-4)]RibOP-ol(1-5)RibOP-ol	-0.47482568
Glc(b1-4)Rha(a1-4)Rha(a1-6)Glc(b1-2)[Glc(b1-3)]Glc	-0.47482568
GalNAc(b1-4)[Fuc(a1-3)]GlcNAc(b1-2)Man(a1-3)[GlcNAc(b1-4)][GalNAc(b1-4)GlcNAc(b1-2)Man(a1-6)]Man(b1-4)GlcNAc(b1-4)[Fuc(a1-6)]GlcNAc	-0.47482568
Gal(b1-4)GlcNAc(b1-2)Man(a1-3)[GalNAc(a1-3)[Fuc(a1-2)]Gal(b1-4)GlcNAc(b1-2)Man(a1-6)]Man(b1-4)GlcNAc(b1-4)[Fuc(a1-6)]GlcNAc	-0.47482568
Glc(a1-4)Glc(b1-4)GlcA(b1-4)[Glc(a1-2)Glc(a1-6)]GalNAc	-0.47482568
Fuc(a1-2)Gal(b1-3)[Fuc(a1-2)][GlcNAc(b1-6)]Gal(b1-3)GalNAc	-0.47482568
Rha(a1-3)[GlcA(a1-3)Glc(a1-4)Xyl(b1-4)Xyl(b1-4)]Man(a1-2)Man(a1-3)ManOPEtn(a1-3)Man(a1-4)GlcOPEtnN	-0.47482568
Fuc(a1-2)Gal(b1-4)GlcNAcOS(b1-6)[Gal(b1-3)]GalNAc	-0.47482568
GlcNAc(b1-2)GalOAcAGroN(b1-3)GalNAc(a1-4)GlcA(b1-3)GlcNAc	-0.47482568
GlcNAc(b1-6)GlcNAcOP(a1-4)GlcNAc	-0.47482568
GlcN(b1-2)[Glc(a1-4)Gal(b1-7)]DDManHep(a1-2)LDManHep(a1-3)LDManHepOPEtn(a1-5)Kdo(a2-6)GlcN(b1-6)GlcN	-0.47482568
[PseNAcNAc(a2-6)Glc(b1-6)]Gal(b1-3)GalNAc(b1-3)Gal	-0.47482568
[GlcNAc(b1-4)]ManOBut(a1-4)RhaOMe(a1-3)ManOBut	-0.47482568
GalNAc(b1-4)GlcNAc(b1-2)Man(a1-3)[NeuNAc(a2-3)Gal(b1-3)GlcNAc(b1-2)Man(a1-6)]Man(b1-4)GlcNAc(b1-4)[Fuc(a1-6)]GlcNAc	-0.47482568
GalNAc(a1-3)[Rha(a1-2)]D-Rha(b1-4)Glc(b1-6)Gal-ol	-0.47482568
D-RibHex(a1-3)Glc(a1-4)Glc	-0.47482568
Abe(a1-2)Gal(b1-3)[Gal(a1-3)GalNAc(b1-6)]GlcNAc	-0.47482568
NeuNAc(b2-3)Gal(b1-4)GlcNAc(b1-2)Man(a1-3)[NeuNAc(b2-3)Gal(b1-4)GlcNAc(b1-2)Man(a1-6)]Man(b1-4)GlcNAc(b1-4)[Fuc(b1-6)]GlcNAc	-0.47482568
Glc(b1-3)GalNAc(a1-3)GalNAc	-0.47482568
Glc(a1-3)Rha(a1-3)Rha(a1-3)Rha(a1-3)Rha(a1-4)Glc	-0.47482568
D-4dEryHexOAcN4en(a1-4)GlcNAcAN(b1-4)GalNAc(a1-4)ManNAcA(b1-3)D-FucNAcN(b1-6)GlcN(a1-4)[GalAN(a1-6)]Glc(b1-4)[GlcA(a1-2)[GlcN(a1-7)]LDManHepOP(a1-3)]LDManHep(a1-5)Kdo	-0.47482568
Rha(a1-3)[Glc(a1-4)]GlcNAc	-0.47482568
LDManHep(a1-3)[GlcN(b1-7)LDManHep(a1-4)]LDManHep	-0.47482568
D-Rha(a1-3)D-Rha(a1-3)D-Rha(a1-3)D-Rha(a1-4)D-Rha	-0.47482568
L-GalNAcAN(a1-4)ManNAcAN(b1-4)GlcNAcAN(b1-4)GalNAc	-0.47482568
Gal(a1-3)Gal(b1-6)[Gal(b1-3)]GalNAc	-0.47482568
Glc(b1-2)D-FucNBut(b1-6)GlcNAc(a1-4)[Glc(b1-3)]GalNAc(a1-3)GlcNAc(b1-2)Glc	-0.47482568
GlcOAc(b1-6)GlcNAcOP(a1-4)GlcOAc	-0.47482568
GalOAc(a1-4)[GalA(a1-6)]Man(a1-4)Kdo	-0.47482568
GlcNAcOAc(b1-3)GalOP(a1-4)GlcNAcOAc(b1-3)GalOP(a1-4)GlcNAcOAc(b1-3)Gal	-0.47482568
Gal(b1-3)GlcNAcOS(b1-3)GalNAc	-0.47482568
Glc(b1-3)D-FucNAcN(a1-4)GalNAcOPCho(a1-3)GalNAcOPCho(b1-1)RibOP-ol	-0.47482568
Gal(a1-4)Gal(b1-4)GlcNAc(b1-4)[Gal(b1-4)GlcNAc(b1-2)]Man(a1-3)[Gal(a1-4)Gal(b1-4)GlcNAc(b1-2)Man(a1-6)]Man(b1-4)GlcNAc(b1-4)GlcNAc	-0.47482568
GlcOSA(b1-3)Gal(b1-4)GlcNAc(b1-3)GalNAc(b1-3)Gal(b1-4)Glc	-0.47482568
ManOPyr(a1-4)GlcA(b1-3)Gal(a1-3)[Glc(b1-4)]Fuc(a1-2)L-4dThre-ol	-0.47482568
NeuNAc(a2-6)Gal(b1-6)Glc(b1-3)Gal(b1-3)GalNAc	-0.47482568
Glc(a1-2)Gal(a1-2)[GlcNAc(a1-3)]Gal(a1-4)Glc(a1-3)[GalOPEtnA(b1-7)LDManHep(a1-7)]LDManHep(a1-3)LDManHepOPPEtn(a1-5)Kdo	-0.47482568
Fuc(a1-3)[Fuc(a1-4)GlcNAc(b1-3)Gal(b1-4)]Glc	-0.47482568
LDManHep(a1-2)DDManHep(a1-2)[Glc(b1-6)Glc(a1-4)GlcN(a1-4)]GalA(a1-3)[LDManHep(a1-7)]LDManHep(a1-3)[Glc(b1-4)]LDManHep(a1-5)Kdo	-0.47482568
GalNAc(a1-4)Gal(b1-4)[GlcA(b1-3)Gal(b1-3)][Fuc(a1-2)]Gal(b1-3)[Fuc(a1-3)GlcNAcOS(b1-6)]GalNAc	-0.47482568
GalNAc(b1-4)GlcNAc(b1-2)[GalNAc(b1-4)GlcNAc(b1-4)]Man(a1-3)[GalNAc(b1-4)GlcNAc(b1-2)Man(a1-6)]Man(b1-4)GlcNAc(b1-4)GlcNAc	-0.47482568
ManNAcA(b1-3)GlcNAc(b1-6)[ManNAc(a1-4)]GlcNAc(a1-4)ManNAcA	-0.47482568
Man(a1-2)Man(a1-2)Man(b1-3)GalNAc(a1-4)Man	-0.47482568
GlcNAc(b1-3)[Rha(a1-6)Glc(a1-4)]Gal(a1-3)[Glc(a1-6)]GlcNAc	-0.47482568
Gal(b1-3)[Gal(b1-3)[Gal(b1-3)Glc(b1-3)Rha(a1-4)]Glc(b1-3)Rha(a1-4)]Glc(b1-3)Rha	-0.47482568
Gal(b1-4)[Fuc(a1-3)]GlcNAc(b1-3)GalNAc	-0.47482568
Glc(b1-3)Gal(b1-3)[Fuc(a1-6)]GlcN(a1-4)Glc	-0.47482568
Fuc(a1-3)GlcNAc(b1-6)[Gal(b1-3)]Gal(b1-3)[Fuc(a1-3)GlcNAc(b1-6)]GalNAc	-0.47482568
NeuNAc(a2-6)Gal(a1-4)GlcNAc(b1-2)Man(a1-3)[Gal(a1-4)GlcNAc(b1-2)Man(a1-6)]Man(b1-4)GlcNAc(b1-4)GlcNAc	-0.47482568
GlcNAc(a1-3)ManNAc(b1-4)GalNAc(b1-4)ManNAc(b1-3)GlcNAc(a1-3)ManNAc(b1-3)GlcNAc(a1-3)GlcNAcOP(a1-6)MurNAc	-0.47482568
Glc(a1-3)Glc(a1-4)Glc(a1-3)Glc(a1-3)Glc	-0.47482568
Fuc(a1-2)Gal(b1-4)[Fuc(a1-3)]GlcNAc(b1-6)Gal(b1-4)GlcNAc(b1-3)Gal(b1-3)GalNAc	-0.47482568
GlcNAc(b1-2)Man(a1-3)[GlcNAc(b1-4)][Gal(b1-4)GlcNAc(b1-2)Man(a1-6)]Man(a1-4)GlcNAc(b1-4)[Fuc(a1-6)]GlcNAc	-0.47482568
GalOMe(b1-6)GalOMe(b1-3)[GalOMe(b1-6)]GalNAc(b1-4)GlcNAc(b1-2)Man(a1-3)[GalOMe(b1-6)GalOMe(b1-3)[GalOMe(b1-6)]GalNAc(b1-4)GlcNAc(b1-2)Man(a1-6)][Xyl(b1-2)]Man(b1-4)GlcNAc(b1-4)GlcNAc	-0.47482568
GlcNAc(b1-2)Man(b1-3)Man(b1-4)GlcNAc(b1-4)[Fuc(b1-6)]GlcNAc	-0.47482568
Gal(b1-3)[Fuc(a1-4)]GlcNAc(b1-3)Gal(b1-3)[Fuc(a1-4)]GlcNAc(b1-3)Gal(b1-3)[Gal(b1-3)GlcNAc(b1-6)]GalNAc	-0.47482568
[4dAraHex(b1-3)]GalNAc(b1-4)GalNAc(a1-4)GalNAc	-0.47482568
DDManHep(a1-2)[GalN(a1-4)]GalA(a1-3)[LDManHep(a1-7)]LDManHepOPEtn(a1-3)[Glc(b1-4)]LDManHep(a1-5)[AraN(b1-8)][Kdo(a2-4)]Kdo(a2-6)GlcN(b1-6)GlcOPN	-0.47482568
GlcOP(b1-3)GalNAc(b1-4)Glc(a1-4)[Glc(b1-3)]GalNAc(b1-3)Man(a1-6)GlcOP	-0.47482568
GlcNAc(b1-2)DDManHep(a1-3)DDManHep(a1-3)DDManHep(a1-3)DDManHep(a1-3)Glc(a1-6)Glc(a1-6)Glc(a1-6)DDManHep(a1-3)Fuc(a1-3)GlcNAc(b1-2)[Glc(a1-4)Gal(b1-7)]DDManHep(a1-2)LDManHep(a1-3)LDManHepOPEtn(a1-5)Kdo(a2-6)GlcNAc(b1-6)GlcNAc	-0.47482568
GalNAcOAcOMeA(a1-4)GalNAcOAcA(a1-4)GalNAcOAcA(a1-4)GalNAcOAcA	-0.47482568
Fuc(a1-2)Gal(b1-3)[GalOS(b1-4)][Fuc(a1-2)]Gal(b1-3)GalNAc	-0.47482568
Fuc(a1-2)Gal(b1-4)GalNAc(b1-3)Gal(b1-4)Glc	-0.47482568
Gal(b1-3)[Glc(b1-3)[D-Fuc(a1-4)]GlcNAc(b1-6)]GalNAc	-0.47482568
NeuNGc(a2-6)GalNAc(b1-4)GlcNAc(b1-2)Man(a1-3)[GlcNAc(b1-2)Man(a1-6)]Man(b1-4)GlcNAc(b1-4)[Fuc(a1-6)]GlcNAc	-0.47482568
Glc(a1-4)Gal(b1-4)GlcNAc	-0.47482568
GalAN(b1-4)QuiNAc(b1-4)[Glc(b1-6)]GlcNAc(b1-2)GlcOMeAN	-0.47482568
NeuNAc(a2-3)Gal(b1-4)GlcNAc(b1-2)Man(a1-6)[Fuc(a1-3)[GalNAc(b1-4)]GlcNAc(b1-2)Man(a1-3)]Man(b1-4)GlcNAc(b1-4)[Fuc(a1-6)]GlcNAc	-0.47482568
KdnOMe(a2-4)GlcOAcOSA(a1-4)KdnOMe	-0.47482568
GalNAc(a1-3)Gal(b1-4)[Fuc(a1-3)]GlcNAc(b1-3)Gal(b1-4)Glc	-0.47482568
GlcNAc(b1-3)[Fuc(a1-2)Gal(b1-3)[Fuc(a1-4)]GlcNAc(b1-3)Gal(b1-4)GlcNAc(b1-6)]GalNAc	-0.47482568
Glc(a1-6)GlcNBut(a1-4)GalNAc(a1-3)GalNAc(b1-2)Glc	-0.47482568
Gal(a1-3)[Rha(a1-4)]GlcNAc	-0.47482568
Gal(b1-4)Glc(a1-3)[Gal(a1-6)]Glc(b1-3)GalNAc(a1-3)Gal(b1-3)Gal	-0.47482568
Gal(a1-3)Gal(b1-3)GalNAc(b1-3)Gal	-0.47482568
[Glc(a1-6)]Glc(a1-4)Glc(a1-4)Glc(a1-4)Glc	-0.47482568
GalNAc(b1-4)Gal(b1-3)Glc	-0.47482568
Gal(b1-4)GlcNAc(b1-3)[Fuc(a1-2)Gal(b1-3)GlcNAc(b1-3)Gal(b1-4)GlcNAc(b1-6)]GalNAc	-0.47482568
Fuc(a1-3)GalNAc(b1-3)Gal(b1-4)Gal(b1-3)[NeuNGc(a2-8)NeuNGc(a2-8)NeuNGc(a2-8)NeuNGc(a2-6)]GalNAc	-0.47482568
Fuc(a1-2)[GalNAc(a1-3)]Gal(b1-4)Glc	-0.47482568
Fuc(a1-2)Gal(b1-3)[L-XylHex(a1-4)]GlcNAc	-0.47482568
Gal(b1-6)Man(a1-3)Glc(b1-3)[Gal(b1-2)Rha(a1-4)][Gal(a1-2)]GlcA(a1-3)[Gal(b1-6)]Man(a1-3)Glc(b1-3)[Rha(a1-4)]GlcA	-0.47482568
GalA(b1-7)LDManHep(a1-7)[Sug(a1-4)GalA(a1-3)]LDManHep(a1-3)[Glc(b1-4)]LDManHep(a1-5)[Kdo(a2-4)]Kdo	-0.47482568
GalNAc(a1-2)[Rha(a1-3)]Rha(a1-3)Rha	-0.47482568
GalNAc(b1-4)[Fuc(a1-3)]GlcNAc(b1-3)[Fuc(a1-2)[Fuc(a1-3)]Fuc(a1-4)Kdn(a2-6)]GalNAc	-0.47482568
Rha(a1-2)Rha(a1-4)[GalNAc(b1-3)]GlcNAc(a1-3)Rha	-0.47482568
D-Fuc(a1-2)Gal(b1-3)[GlcNAc(b1-3)[D-Fuc(a1-4)]GlcNAc(b1-6)]GalNAc	-0.47482568
Gal(a1-4)Gal(b1-4)Glc(b1-2)LDManHepOAc(a1-2)LDManHepOPEtn(a1-3)[Gal(b1-6)LDManHep(a1-6)GlcOAc(b1-4)]LDManHep(a1-5)KdoOPPEtn	-0.47482568
LegNAcNAc(a2-4)FucNAcOAc(a1-3)QuiNAc(b1-3)[GlcNAc(b1-2)]Glc(b1-3)[Glc(a1-4)]GalNAla(a1-3)LDManHep(a1-3)LDManHep(a1-5)Kdo	-0.47482568
Glc(a1-4)Glc(b1-4)Glc(a1-4)Glc(a1-4)Glc(a1-4)Glc	-0.47482568
GlcNAc(b1-2)Glc(b1-3)[Rha(a1-6)Glc(a1-4)]GalNAla(a1-3)LDManHepOPOCm(a1-3)LDManHepOP(a1-5)Kdo	-0.47482568
RhaOP(a1-3)Glc(b1-4)[Rha(a1-3)]Glc(a1-2)Glc(a1-4)RhaOP	-0.47482568
ManOMe(a1-3)[Fuc(a1-2)Gal(b1-3)GalNAc(b1-4)GlcNAc(b1-2)Man(a1-6)][Xyl(b1-2)]Man(b1-4)GlcNAc(b1-4)GlcNAc	-0.47482568
GalNAcA(a1-3)QuiNAcN(a1-3)L-6dXylHexNAc4Ulo(a1-4)GalNAcA	-0.47482568
GalOP(b1-3)Galf(b1-3)Glc(a1-2)Galf(b1-6)GlcNAc	-0.47482568
D-Rha(a1-3)[Ribf(a1-4)]Man(b1-4)Man(b1-4)D-Rha	-0.47482568
GalOPGro(b1-4)GlcNAc(b1-3)Gal(b1-3)GalNAc(b1-2)GalOPGro	-0.47482568
Gal(b1-4)GlcNAc(b1-2)[GalNAc(b1-4)GlcNAc(b1-6)]Man(a1-6)[GalNAc(b1-4)GlcNAc(b1-2)Man(a1-3)]Man(b1-4)GlcNAc(b1-4)[Fuc(a1-6)]GlcNAc	-0.47482568
[Glc(b1-2)][GlcA(b1-3)]Gal(a1-6)Glc(b1-3)[Glc(b1-6)]GalNAc(b1-4)Gal	-0.47482568
GalA(b1-4)GalA(b1-2)Rha(a1-4)GalA	-0.47482568
NeuNGc(a2-6)Gal(a1-3)GalNAc	-0.47482568
Gal(b1-3)GalNAc(a1-4)Gal(b1-3)GalNAc	-0.47482568
QuiNAc(b1-4)[Fuc(a1-2)GalA(b1-3)GlcNAcOPEtn(b1-3)]Gal(a1-4)L-QuiNAc(a1-3)QuiNAc	-0.47482568
NeuNAc(a2-6)GalNAc(b1-4)GlcNAc(b1-2)Man(a1-3)[Kdn(a2-6)Gal(b1-4)GlcNAc(b1-2)Man(a1-6)]Man(b1-4)GlcNAc(b1-4)[Fuc(a1-6)]GlcNAc	-0.47482568
Rha(a1-4)Glc(a1-2)LDManHep(a1-3)[8eLeg(a2-6)Glc(b1-4)]DDManHep(a1-5)KdoOP	-0.47482568
Fuc(a1-2)Gal(b1-3)[Gal(b1-4)[Fuc(a1-3)]GlcNAc(b1-6)]GalNAc	-0.47482568
GalNAc(b1-4)GlcNAc(b1-2)Man(a1-3)[NeuNGc(a2-6)Gal(b1-4)GlcNAc(b1-2)Man(a1-6)]Man(b1-4)GlcNAc(b1-4)GlcNAc	-0.47482568
[Ara(a1-4)Xyl(b1-4)Xyl(b1-2)GlcA(b1-2)]Man(a1-3)ManOAc(a1-3)ManOAc(a1-3)Man	-0.47482568
Fuc(a1-2)Gal(b1-3)[GalNAc(b1-6)]GalNAc	-0.47482568
GlcNAc(b1-6)[GlcNAc(b1-4)]GalNAc	-0.47482568
NeuNAc(a2-3)Gal(b1-3)[GlcNAc(b1-3)[D-Fuc(a1-4)]GlcNAc(b1-6)]GalNAc	-0.47482568
Glc(a1-4)Glc(a1-4)Glc(a1-4)D-AraHex	-0.47482568
Glc(b1-2)[GlcA(a1-4)]Rha(a1-4)Glc(a1-3)Rha	-0.47482568
Gal(a1-4)Gal(b1-4)GlcNAc(b1-2)[Gal(a1-4)Gal(b1-4)GlcNAc(b1-6)]Man(a1-6)[Gal(a1-4)Gal(b1-4)GlcNAc(b1-4)[NeuNAc(a2-6)Gal(b1-4)GlcNAc(b1-2)]Man(a1-3)]Man(b1-4)GlcNAc(b1-4)GlcNAc	-0.47482568
Fuc(a1-2)Gal(b1-3)[GalOS(b1-4)][Fuc(a1-2)]Gal(b1-3)[GlcNAcOS(b1-6)]GalNAc	-0.47482568
GalNAc(a1-4)GlcA(a1-3)GalNAc	-0.47482568
Gal(b1-6)Glc(b1-3)GalNAc(b1-4)GlcALys(b1-6)Gal	-0.47482568
LDManHep(a1-4)Glc(a1-2)Glc(a1-3)[Gal(a1-6)]Glc(a1-3)[LDManHep(a1-7)]LDManHepOP(a1-3)LDManHepOP(a1-5)[Kdo(a2-4)[Rha(a1-5)]KdoOPEtn(a2-4)]Kdo	-0.47482568
QuiNAlaAc(b1-6)[Glc(a1-4)GlcA(a1-4)]Glc(b1-3)GalNAc(a1-2)QuiNAlaAc	-0.47482568
GlcN(b1-2)Glc(b1-3)[Rha(a1-6)Glc(a1-4)]GalN(a1-3)LDManHepOP(a1-3)LDManHepOP(a1-5)[Kdo(a2-4)]Kdo(a2-6)GlcOPN(b1-6)GlcOPN	-0.47482568
ManNAcNAmA(b1-4)ManNAcA(b1-3)D-FucNAc(a1-4)ManNAcNAmA	-0.47482568
Rha(a1-4)GalNAcOAcAN(a1-4)GalNFoAN(a1-3)QuiNAc(b1-3)Rha(a1-3)[Glc(a1-6)]Glc(b1-3)[Glc(a1-4)]GalNAla(a1-3)LDManHepOPOCm(a1-3)LDManHepOP(a1-5)[Kdo(a2-4)]Kdo	-0.47482568
Glc(a1-4)Glc(a1-4)Glc(a1-4)[Glc(a1-6)]Glc	-0.47482568
D-FucN(a1-3)QuiN(b1-3)Rha(a1-3)[Glc(a1-6)]Glc(b1-3)[Glc(a1-4)]GalN(a1-3)LDManHepOP(a1-3)LDManHepOP(a1-5)[Kdo(a2-4)]Kdo(a2-6)GlcOPN(b1-6)GlcOPN	-0.47482568
Rha(a1-3)[Glc(a1-6)]Glc(b1-3)[Glc(a1-4)]GalNAla(a1-3)LDManHepOPOCm(a1-3)LDManHepOP(a1-5)Kdo	-0.47482568
GalNAc(a1-3)[Fuc(a1-2)]Gal(b1-3)GlcNAc(b1-3)[Fuc(a1-2)Gal(b1-3)GlcNAc(b1-6)]Gal(b1-3)GlcNAc(b1-3)Gal(b1-3)GalNAc	-0.47482568
Ribf(b1-3)[Glc(a1-4)]Rha(a1-3)Rha(a1-2)Ribf	-0.47482568
Rha(a1-3)[Glc(b1-6)]Glc(b1-3)[Glc(a1-4)]GalNAc(a1-3)LDManHepOP(a1-3)LDManHepOP(a1-5)[Kdo(a2-4)]Kdo(a2-6)GlcOPN(b1-6)GlcOPN	-0.47482568
Glc(a1-6)Glc(b1-3)[Rha(a1-6)Glc(a1-4)]GalNAc(a1-3)LDManHep(a1-3)LDManHepOP(a1-5)[Kdo(a2-4)]Kdo(a2-6)GlcNAc(b1-6)GlcNAcOP	-0.47482568
Glc(a1-6)Glc(b1-3)[Rha(a1-6)Glc(a1-4)]GalNAla(a1-3)LDManHepOPOCm(a1-3)LDManHepOP(a1-5)[Kdo(a2-4)]Kdo	-0.47482568
GalNAcAN(a1-4)GalOAcNFoAN(a1-3)QuiNAc(a1-2)Rha(a1-4)GalNAcAN	-0.47482568
L-GalNAmA(a1-3)D-6dXylHexN4Ulo(a1-4)GlcNAcAN(b1-4)L-GalOAcNAmA	-0.47482568
GlcN(b1-7)LDManHep(a1-4)[LDManHep(a1-3)]LDManHep	-0.47482568
QuiNGlyAc(b1-4)GalNAcOAcA(a1-4)GalNAcA(a1-3)GlcNAc(a1-3)QuiNGlyAc	-0.47482568
GalNAc(b1-3)Gal(a1-4)Gal(b1-4)Glc(b1-2)LDManHepOAc(a1-2)[LDManHepOPEtn(a1-3)GlcOAc(b1-4)]LDManHepOPEtn(a1-3)LDManHep(a1-5)KdoOPPEtn	-0.47482568
Gal(b1-4)Glc(a1-3)[GlcNAc(a1-2)]LDManHepOPEtn(a1-3)[Gal(a1-4)Gal(b1-4)Glc(b1-4)]LDManHepOPEtn(a1-5)[Kdo(a2-4)]Kdo	-0.47482568
Tyv(b1-3)GalNAc(b1-4)[Fuc(a1-3)]GlcNAc(b1-2)[Tyv(b1-3)GalNAc(b1-4)[Fuc(a1-3)]GlcNAc(b1-4)]Man(a1-3)[Tyv(b1-3)GalNAc(b1-4)[Fuc(a1-3)]GlcNAc(b1-2)Man(a1-6)]Man(b1-4)GlcNAc(b1-4)[Fuc(a1-6)]GlcNAc	-0.47482568
D-Rha(a1-3)D-Rha(a1-4)Gal(a1-3)D-Rha	-0.47482568
Kdo(b2-6)Glc(b1-6)[GlcNAc(b1-2)]Gal(b1-3)GalNAc(b1-4)Kdo	-0.47482568
Glc(a1-6)Glc(b1-3)[Rha(a1-6)Glc(a1-4)]GalNAla(a1-3)LDManHepOP(a1-3)LDManHepOPOCm(a1-5)[Kdo(a2-4)]Kdo	-0.47482568
GalNAc(a1-4)QuiNAc(a1-3)Rha(a1-2)Thre-ol	-0.47482568
Glc(a1-6)Glc(b1-3)[Rha(a1-6)Glc(a1-4)]GalNAc(a1-3)LDManHepOP(a1-3)LDManHepOP(a1-5)[Kdo(a2-4)]Kdo(a2-6)GlcOPN(b1-6)GlcOPN	-0.47482568
Glc(a1-6)Glc(b1-3)[Rha(a1-6)Glc(a1-4)]GalNAla(a1-3)LDManHepOPOCm(a1-3)LDManHepOP(a1-5)Kdo	-0.47482568
Fuc(a1-2)Gal(b1-3)GlcNAc(b1-3)Gal(b1-3)GalNAc	-0.47482568
Glc(b1-2)Rha(a1-6)Glc(a1-4)[Glc(a1-6)Glc(b1-3)]GalNAla(a1-3)LDManHepOPOCm(a1-3)LDManHepOPPEtn(a1-5)[Kdo(a2-4)]Kdo	-0.47482568
ManNAcNAmA(b1-4)ManNAcA(b1-3)D-FucNAcOAc(a1-4)ManNAcNAmA	-0.47482568
GalNAc(a1-4)GlcNAcA(b1-3)D-FucNAc	-0.47482568
Glc(a1-6)Glc(b1-3)[Glc(a1-4)]GalNAla	-0.47482568
GalNAcAN(a1-4)GalNFoA(a1-3)QuiNAc(a1-3)Rha(a1-4)GalNAcAN	-0.47482568
GalNAcOAcAN(a1-4)GalNFoAN(a1-3)QuiNAc(a1-3)Rha(a1-4)GalNAcOAcAN	-0.47482568
Rha(a1-3)[Glc(a1-6)]Glc(b1-3)[Glc(a1-4)]GalNAla(a1-3)LDManHepOPOCm(a1-3)LDManHepOP(a1-5)[Kdo(a2-4)]Kdo	-0.47482568
GalNAcOAcAN(a1-4)GalNFoA(a1-3)QuiNAc(a1-3)Rha(a1-4)GalNAcOAcAN	-0.47482568
Rha(a1-4)Glc(a1-2)LDManHep(a1-3)[D-FucNBut(a1-4)LegNAcNAc(a2-6)Glc(b1-4)]DDManHepOPEtn(a1-5)KdoOP	-0.47482568
GlcA(b1-3)GalNAc(a1-2)QuiNAlaAcGro	-0.47482568
Glc(b1-2)Rha(a1-6)Glc(a1-4)[Glc(a1-6)Glc(b1-3)]GalN(a1-3)LDManHepOP(a1-3)LDManHepOP(a1-5)[Kdo(a2-4)]Kdo(a2-6)GlcOPN(b1-6)GlcOPN	-0.47482568
Gal(b1-4)GlcNAc(b1-3)[Gal(b1-4)GlcNAc(b1-6)]Gal(b1-3)[Gal(b1-4)GlcNAc(b1-6)]GalNAc	-0.47482568
RhaOAc(a1-4)L-GalNAcA(a1-3)QuiNAc(a1-3)RhaOAc	-0.47482568
Gal(a1-3)Gal(b1-4)Glc(b1-4)IdoA(a1-3)[Glc(b1-6)]GalNAc(b1-4)Gal	-0.47482568
Glc(a1-6)Glc(b1-3)[Rha(a1-6)Glc(a1-4)]GalN(a1-3)LDManHepOP(a1-3)LDManHepOP(a1-5)[Kdo(a2-4)]Kdo(a2-6)GlcOPN(b1-6)GlcOPN	-0.47482568
GlcNAcOAc(a1-4)GalNAcA(a1-3)QuiNAc(b1-4)GlcNAcOAc	-0.47482568
Kdo(a2-4)[GalOPAEtn(b1-3)GlcNAc(b1-6)GlcN(a1-4)GalA(a1-3)[GalA(b1-7)LDManHep(a1-7)]LDManHepOPEtn(a1-3)[Glc(b1-4)]LDManHep(a1-5)]Kdo	-0.47482568
Fuc(a1-2)[Gal(b1-3)]Gal(b1-3)[GlcNAcOS(b1-6)]GalNAc	-0.47482568
Rha(a1-3)Rha(a1-4)GalNAcA(a1-3)GlcNAc(b1-2)Rha	-0.47482568
GalNAc(b1-3)[NeuNGc(a2-6)]GalNAc	-0.47482568
ManNAcA(b1-4)GulNAcOAcA(a1-3)QuiNAcNBut(a1-4)ManNAcA	-0.47482568
Rha(a1-6)GalNAc(a1-4)[GlcNAc(b1-3)]GalNAc(a1-3)GalNAc(a1-2)Rha	-0.47482568
Gal(a1-3)GalNAc(a1-3)[Fuc(a1-2)]Gal(b1-3)[Fuc(a1-2)]Gal(b1-3)GalNAc	-0.47482568
Rha(a1-2)[Rha(a1-4)]Gal	-0.47482568
GlcNAmA(b1-4)[6dTalOAcOMe(a1-3)]FucOAc(a1-3)QuiNAc(a1-4)GlcNAmA	-0.47482568
Rha(a1-3)Man(a1-6)ManOPEtn(a1-4)GalOPAEtn(a1-6)Glc(a1-4)GlcA(a1-3)b-Tri-ol	-0.47482568
GlcN(a1-4)GalA(a1-3)[LDManHep(a1-7)]LDManHep(a1-3)[GalA(b1-6)Glc(b1-4)]LDManHep(a1-5)[Kdo(a2-4)]Kdo	-0.47482568
D-FucOMe(a1-2)GalOMe(b1-3)GalNAc	-0.47482568
Glc(a1-3)L-QuiNAc(a1-4)Glc	-0.47482568
GlcA(b1-3)Gal(b1-3)[Gal(b1-4)][Fuc(a1-2)]Gal(b1-3)GalNAc	-0.47482568
GalNAc(b1-4)GlcNAc(b1-2)[GlcNAc(b1-4)]Man(a1-3)[GalNAc(b1-4)GlcNAc(b1-2)[GalNAc(b1-4)GlcNAc(b1-6)]Man(a1-6)]Man(b1-4)GlcNAc(b1-4)[Fuc(a1-6)]GlcNAc	-0.47482568
GalNAc(b1-4)GlcNAc(b1-2)[Gal(b1-4)GlcNAc(b1-4)]Man(a1-3)[GalNAc(b1-4)GlcNAc(b1-2)[GalNAc(b1-4)GlcNAc(b1-6)]Man(a1-6)]Man(b1-4)GlcNAc(b1-4)[Fuc(a1-6)]GlcNAc	-0.47482568
[Glc(a1-3)]GlcNAc(b1-3)Galf(b1-3)GlcNAcOPGro(a1-4)GlcNAc	-0.47482568
[Glc(a1-6)]Glc(a1-4)Glc(a1-4)Glc(a1-4)Glc(a1-4)Glc(a1-4)Glc(a1-4)Glc	-0.47482568
GlcA(b1-3)Gal(b1-3)GalNAc(a1-4)GalNAc(b1-4)GlcNAc(b1-2)ManOS(a1-3)[GlcA(b1-3)Gal(b1-3)GlcNAc(b1-2)ManOS(a1-6)]Man(b1-4)GlcNAc(b1-4)GlcNAc	-0.47482568
GlcNAc(b1-3)[Gal(b1-4)[Fuc(a1-3)]GlcNAc(b1-6)]GalNAc	-0.47482568
GlcA(a1-4)[D-6dTalOMe(a1-3)]Fuc(a1-4)GlcA	-0.47482568
Glc(b1-3)GalNAc(a1-3)GalNAc(b1-3)Rha(a1-3)[QuiNAc(b1-3)Rha(a1-2)][LDManHep(a1-7)]LDManHep(a1-3)[LDManHep(a1-6)Glc(b1-4)]LDManHep(a1-5)[Ko(a2-4)]Kdo	-0.47482568
GalNAc(b1-4)GlcNAc(b1-2)Man(a1-3)[GalNAc(b1-4)GlcNAc(b1-2)Man(a1-6)]Man(b1-4)GlcNAc(b1-4)GlcNAc	-0.47482568
GlcOMe(b1-2)[AraOMe(a1-3)][ArafOMe(a1-4)]GlcOMeA	-0.47482568
GlcNAc(a1-3)QuiNAc(b1-3)GalNAc(b1-3)GlcNAc	-0.47482568
Rha(a1-2)Rha(a1-2)Rha(a1-3)Gal(b1-3)[Rha(a1-4)]GalA(a1-2)Rha	-0.47482568
GalNAc(b1-4)[Fuc(a1-3)]GlcNAc(b1-2)Man(a1-3)[GlcNAc(b1-2)Man(a1-6)]Man(b1-4)GlcNAc(b1-4)[Fuc(a1-6)]GlcNAc	-0.47482568
Fuc(a1-2)Gal(b1-3)[Fuc(a1-2)Gal(b1-4)GlcNAcOS(b1-6)]GalNAc	-0.47482568
QuiNBut(a1-4)Gal(b1-4)GlcNAc(b1-4)GlcAGly(b1-3)GlcNAc(b1-4)QuiNBut	-0.47482568
L-GalNAcA(a1-3)QuiNAc(b1-2)QuiNAlaAc(b1-4)GalNAcA(a1-4)GalOAc(a1-4)L-GalNAcA	-0.47482568
GalNAc(b1-4)GlcNAc(b1-2)Man(a1-3)[GalNAc(b1-4)GlcNAc(b1-2)Man(a1-6)]Man(b1-4)GlcNAc(b1-4)[Fuc(a1-6)]Man	-0.47482568
GalOMe(b1-3)GalNAc(b1-4)GlcNAc(b1-2)Man(a1-3)[Man(a1-6)][Xylf(b1-2)]Man(b1-4)GlcNAc(b1-4)GlcNAc	-0.47482568
Glc(b1-6)[GalAOPyr(a1-4)GlcA(a1-3)GlcA(a1-4)]Glc(b1-6)Glc(b1-4)Glc(b1-4)Glc(b1-3)Gal(b1-4)Glc	-0.47482568
Fuc(a1-2)[GalNAc(a1-3)]Gal(b1-4)GlcNAc(b1-2)Man(a1-3)[Gal(b1-4)GlcNAc(b1-2)Man(a1-6)]Man(b1-4)GlcNAc(b1-4)GlcNAc	-0.47482568
D-Rha(a1-3)[D-Fucf(a1-4)]D-Rha(a1-2)D-Rha(a1-3)D-Rha	-0.47482568
Rha(a1-3)GalNAc(b1-3)Rha	-0.47482568
GalNAc(a1-3)[Fuc(a1-2)]Gal(b1-4)[Fuc(a1-3)]GlcNAc(b1-3)[Kdn(a2-6)]GalNAc	-0.47482568
L-Aco(a1-4)FucOMe(a1-3)Rha(a1-3)6dTal	-0.47482568
GalNAc(b1-4)GlcNAc(b1-2)Man(a1-3)[GalNAc(b1-4)GlcNAc(b1-2)[GalNAc(b1-4)GlcNAc(b1-6)]Man(a1-6)]Man(b1-4)GlcNAc(b1-4)GlcNAc	-0.47482568
Gal(a1-4)Gal(b1-4)GlcNAc	-0.47482568
ManNAcNAmA(b1-4)L-GulNAcA(a1-3)D-FucNAc(a1-4)ManNAcNAmA	-0.47482568
GalNAcOAcAN(a1-4)GalNFoAN(a1-3)QuiNAc(b1-3)Rha(a1-4)GalNAcOAcAN	-0.47482568
GlcA(b1-3)[Glc(b1-6)]Gal(b1-3)GalNAc	-0.47482568
Fuc(a1-3)Glc(b1-4)[GalOPyr(a1-4)GlcA(a1-3)Gal(a1-3)]Fuc(a1-4)Fuc	-0.47482568
Glc(a1-4)GalNAla(a1-3)LDManHepOCm(a1-3)LDManHepOP(a1-5)Kdo	-0.47482568
Rha(a1-3)Rha(a1-4)GalNAcOAcA(a1-3)QuiNAc(b1-2)Rha	-0.47482568
GalNAc(a1-4)GlcNAcA(b1-3)D-FucNAc(a1-3)QuiNAc(b1-3)Rha(a1-3)[Glc(a1-6)]Glc(b1-3)[Glc(a1-4)]GalNAla(a1-3)LDManHepOPOCm(a1-3)LDManHepOP(a1-5)Kdo	-0.47482568
Gal(b1-2)Gal(a1-3)[Fuc(a1-2)]Gal(b1-3)GalNAc	-0.47482568
Glc(b1-6)Glc(b1-3)[Rha(a1-6)Glc(a1-4)]GalNAc(a1-3)LDManHepOCm(a1-3)LDManHep(a1-5)Kdo	-0.47482568
Glc(b1-3)FucNAc(a1-3)D-FucNAc(b1-2)Rha(a1-6)Glc(a1-4)[Glc(a1-6)Glc(b1-3)]GalNAla(a1-3)LDManHepOCm(a1-3)LDManHep(a1-5)Kdo	-0.47482568
GalNAcOAcAN(a1-3)QuiNAc(b1-2)Rha(a1-3)Rha(a1-4)GalNAcOAcAN	-0.47482568
[Glc(a1-3)]Rha(a1-3)Rha(a1-4)GalNAcA(a1-3)QuiNAc(b1-2)Rha	-0.47482568
Ribf(b1-3)GalNAc(a1-2)Ribf	-0.47482568
Glc(b1-2)Rha(a1-6)Glc(a1-4)[Glc(a1-6)Glc(a1-3)]GalNAla(a1-3)LDManHepOPOCm(a1-3)LDManHepOPPEtn(a1-5)[Kdo(a2-4)]Kdo	-0.47482568
GulNAcNAmA(b1-4)ManNAcA(b1-3)D-FucNAc(a1-4)GulNAcNAmA	-0.47482568
IdoOSA(a1-4)GlcNSOS(a1-4)IdoOSA(a1-4)GlcNSOS(a1-4)IdoOSA	-0.47482568
QuiN(b1-3)Rha(a1-3)[Glc(a1-6)]Glc(b1-3)[Glc(a1-4)]GalN(a1-3)LDManHepOP(a1-3)LDManHepOP(a1-5)[Kdo(a2-4)]Kdo(a2-6)GlcOPN(b1-6)GlcOPN	-0.47482568
Gal(b1-6)Gal(b1-3)Gal(b1-3)Ara	-0.47482568
Fuc(a1-2)Gal(b1-4)GlcNAc(b1-6)[GlcNAc(a1-4)Gal(b1-4)GlcNAc(b1-3)]Gal(b1-3)[Fuc(a1-2)Gal(b1-4)GlcNAc(b1-6)]GalNAc	-0.47482568
GalNAcOAcAN(a1-4)GalNFoA(a1-3)QuiNAc(b1-3)Rha(a1-4)GalNAcOAcAN	-0.47482568
ManNAcNAmA(a1-4)L-GulNAcA(a1-3)D-FucNAc(b1-4)ManNAcNAmA	-0.47482568
Rha(a1-4)GalNAcOAcAN((a1-4)GalOFoAN(a1-3)QuiNAc(a1-2)Rha	-0.47482568
Rha(a1-4)GalNAcA(a1-4)GalNFoA(a1-3)QuiNAc(a1-3)Rha	-0.47482568
Gal(a1-4)GlcNAc(b1-2)Man(a1-3)[Gal(a1-4)GlcNAc(b1-2)Man(a1-6)]Man(b1-4)GlcNAc(b1-4)GlcNAc	-0.47482568
Glc(b1-2)Rha(a1-6)Glc(a1-4)[Glc(a1-6)Glc(b1-3)]GalNAla(a1-3)LDManHepOPOCm(a1-3)LDManHepOP(a1-5)[Kdo(a2-4)]Kdo	-0.47482568
Glc(a1-6)Glc(b1-3)[Glc(a1-4)]GalN(a1-3)LDManHepOP(a1-3)LDManHepOP(a1-5)[Kdo(a2-4)]Kdo(a2-6)GlcOPN(b1-6)GlcOPN	-0.47482568
Gal(b1-4)GlcNAc(b1-6)[GlcNAc(b1-6)Gal(b1-3)]GalNAc	-0.47482568
RhaOMe(a1-2)RhaOMe(a1-4)RhaOMe	-0.47482568
GlcNAcA(b1-3)D-FucNAc(a1-3)QuiNAc(a1-4)GalNAc(a1-4)GlcNAcA	-0.47482568
Fuc(a1-2)Gal(b1-3)GlcNAc(b1-3)[Fuc(a1-2)Gal(b1-3)GlcNAc(b1-6)]Gal(b1-3)[GlcNAc(b1-6)]GalNAc	-0.47482568
Glc(a1-6)Glc(b1-3)[GlcOAc(a1-4)]GalNAla(a1-3)LDManHepOPOCm(a1-3)LDManHepOP(a1-5)Kdo	-0.47482568
ManNAcNAmA(b1-4)ManNAcA(b1-3)D-FucNAc(a1-4)ManNAcA	-0.47482568
D-FucN(b1-3)Rha(a1-3)[Glc(a1-6)]Glc(b1-3)[Glc(a1-4)]GalN(a1-3)LDManHepOP(a1-3)LDManHepOP(a1-5)[Kdo(a2-4)]Kdo(a2-6)GlcOPN(b1-6)GlcOPN	-0.47482568
Fuc(a1-2)[Fuc(a1-3)]Fuc(a1-4)Kdn(a2-3)Gal(b1-3)[GalNAc(b1-4)[Fuc(a1-3)]GlcNAc(b1-6)]GalNAc	-0.47482568
Rha(a1-4)L-GalNAcA(a1-3)QuiNAc(b1-3)Rha(a1-3)[Glc(a1-6)]Glc(b1-3)[Glc(a1-4)]GalNAla(a1-3)LDManHepOPOCm(a1-3)LDManHepOP(a1-5)Kdo	-0.47482568
GalNAcOAcA(a1-3)QuiNAc(b1-2)Rha(a1-3)Rha(a1-4)GalNAcOAcA	-0.47482568
Glc(b1-2)Rha(a1-6)Glc(a1-4)[Glc(a1-6)Glc(b1-3)]GalNAla(a1-3)LDManHepOCm(a1-3)LDManHepOP(a1-5)[Kdo(a2-4)]Kdo	-0.47482568
Glc(b1-3)FucNAc(a1-3)D-FucNAc(b1-3)Rha(a1-3)[Glc(a1-6)]Glc(b1-3)[Glc(a1-4)]GalNAla(a1-3)LDManHepOP(a1-3)LDManHepOP(a1-5)Kdo	-0.47482568
GalNAcAN(a1-4)GalNFoA(a1-3)QuiNAc(a1-3)Rha(a1-4)GalNAcOAcAN	-0.47482568
GalNAc(a1-3)[Fuc(a1-2)]Gal(b1-4)GlcNAc(b1-3)[Gal(b1-4)GlcNAc(b1-6)]Gal(b1-4)GlcNAc(b1-4)GlcNAc(b1-3)[GlcNAc(b1-6)]Gal(b1-4)Glc	-0.47482568
Pse(b2-4)D-FucN(a1-3)QuiN(b1-3)Rha(a1-3)[Glc(a1-6)]Glc(b1-3)[Glc(a1-4)]GalN(a1-3)LDManHepOP(a1-3)LDManHepOP(a1-5)[Kdo(a2-4)]Kdo(a2-6)GlcOPN(b1-6)GlcOPN	-0.47482568
Pse(a2-4)Xyl(b1-3)D-FucN(b1-3)Rha(a1-3)[Glc(a1-6)]Glc(b1-3)[Glc(a1-4)]GalN(a1-3)LDManHepOP(a1-3)LDManHepOP(a1-5)[Kdo(a2-4)]Kdo(a2-6)GlcOPN(b1-6)GlcOPN	-0.47482568
Glc(a1-6)Glc(b1-3)[Rha(a1-6)Glc(a1-4)]GalNAc(a1-3)LDManHepOCm(a1-3)LDManHep(a1-5)Kdo	-0.47482568
Glc(a1-6)Glc(b1-3)[GlcOAc(a1-4)]GalNAla	-0.47482568
Rha(a1-4)GalNAcAN(a1-4)GalOAcNFoAN(a1-3)QuiNAc(a1-2)Rha	-0.47482568
Gal(a1-3)Glc(b1-5)Galf(b1-6)Glc(a1-4)Gal(b1-4)Glc(b1-6)Gal	-0.47482568
Glc(b1-2)Rha(a1-6)Glc(a1-4)[Glc(a1-6)Glc(b1-3)]GalNAla(a1-3)LDManHepOPOCm(a1-3)LDManHepOPPEtn(a1-5)Kdo	-0.47482568
RhaOAc(a1-4)L-GalNAcA(a1-3)QuiNAc(b1-3)Rha(a1-3)[Glc(a1-6)]Glc(b1-3)[Glc(a1-4)]GalNAla(a1-3)LDManHepOPOCm(a1-3)LDManHepOPPEtn(a1-5)[Kdo(a2-4)]Kdo	-0.47482568
Man(b1-3)Glc(a1-4)Rha(a1-4)Man(b1-3)Glc(a1-4)D-Rha-ol	-0.47482568
RhaOAc(a1-4)L-GalNAcA(a1-3)QuiNAc(b1-3)Rha(a1-3)[Glc(a1-6)]Glc(b1-3)[Glc(a1-4)]GalNAla(a1-3)LDManHepOPOCm(a1-3)LDManHepOPPEtn(a1-5)Kdo	-0.47482568
Rha(a1-3)[Glc(b1-6)]Glc(b1-3)[Glc(a1-4)]GalNAc(a1-3)LDManHep(a1-3)LDManHepOP(a1-5)[Kdo(a2-4)]Kdo(a2-6)GlcNAc(b1-6)GlcNAcOP	-0.47482568
Glc(a1-6)Glc(b1-3)[Rha(a1-6)Glc(a1-4)]Gal(a1-3)LDManHepOP(a1-3)LDManHepOP(a1-5)[Kdo(a2-4)]Kdo(a2-6)GlcOPN(b1-6)GlcOPN	-0.47482568
Glc(a1-4)[Rha(a1-3)]GlcA(b1-3)GlcNAc(a1-3)Rha(a1-6)Glc	-0.47482568
GalNAc(a1-3)[Fuc(a1-2)]Gal(b1-4)GlcNAc(b1-2)Man(a1-3)[NeuNAc(a2-3)Gal(b1-4)GlcNAc(b1-2)Man(a1-6)]Man(b1-4)GlcNAc(b1-4)GlcNAc	-0.47482568
Fuc(a1-2)Gal(b1-3)GlcNAc(b1-3)GalOS(b1-4)GlcNAc(b1-6)]GalNAc	-0.47482568
GlcNAc(a1-3)Gal(b1-3)GlcNAc(b1-3)GalNAc	-0.47482568
GalNAc(b1-3)Gal(a1-4)Gal	-0.47482568
GulNAcNAmA(b1-4)ManNAcA(b1-3)D-FucNAcOAc(a1-4)GulNAcNAmA	-0.47482568
Gal(a1-6)Glc(a1-4)Rha(a1-3)GalNAc(b1-3)Gal	-0.47482568
Rha(a1-3)[Glc(b1-6)]Glc(b1-3)[Glc(a1-4)]GalN(a1-3)LDManHepOP(a1-3)LDManHepOP(a1-5)[Kdo(a2-4)]Kdo(a2-6)GlcOPN(b1-6)GlcOPN	-0.47482568
GlcA(a1-4)[D-6dTalOAcOMe(a1-3)]FucOMe(a1-4)GlcA	-0.47482568
Rha(a1-3)[Glc(a1-6)]Glc(b1-3)[Glc(a1-4)]GalN(a1-3)LDManHepOP(a1-3)LDManHepOP(a1-5)[Kdo(a2-4)]Kdo(a2-6)GlcOPN(b1-6)GlcOPN	-0.47482568
D-4dThrHexAN4en(b1-3)QuiN(b1-3)Rha(a1-3)[Glc(a1-6)]Glc(b1-3)[Glc(a1-4)]GalN(a1-3)LDManHepOP(a1-3)LDManHepOP(a1-5)[Kdo(a2-4)]Kdo(a2-6)GlcOPN(b1-6)GlcOPN	-0.47482568
D-FucNAc(a1-4)GalNAc(a1-3)GalNAc	-0.47482568
GalOMe(b1-6)GalOMe(b1-3)[GalOMe(b1-6)GalOMe(b1-6)]GalNAc(b1-4)GlcNAc(b1-2)Man(a1-3)[Man(a1-6)][Xyl(b1-2)]Man(b1-4)GlcNAc(b1-4)[Fuc(a1-6)]GlcNAc	-0.47482568
Rha(a1-3)[Glc(a1-6)]Glc(b1-3)[Glc(a1-4)]GalNAla(a1-3)LDManHepOP(a1-3)LDManHepOPOCm(a1-5)[Kdo(a2-4)]Kdo	-0.47482568
Glc(a1-6)Glc(b1-3)[Rha(a1-6)Glc(a1-4)]GalNAla(a1-3)LDManHepOCm(a1-3)LDManHep(a1-5)Kdo	-0.47482568
Rha(a1-4)GalNAcA(a1-4)GalOAcNFoA(a1-3)QuiNAc(a1-2)Rha	-0.47482568
Gal(b1-2)Rha(a1-4)GlcA(b1-2)Rha(a1-2)Rha(a1-2)Rha	-0.47482568
Rha(a1-3)FucN(a1-3)FucN(a1-3)QuiN(b1-3)Rha(a1-3)[Glc(a1-6)]Glc(b1-3)[Glc(a1-4)]GalN(a1-3)LDManHepOP(a1-3)LDManHepOP(a1-5)[Kdo(a2-4)]Kdo(a2-6)GlcOPN(b1-6)GlcOPN	-0.47482568
GalOPEtnA(b1-3)GlcNAc(b1-6)GlcN(a1-4)GalA(a1-3)[GalA(b1-7)LDManHep(a1-7)]LDManHepOPEtn(a1-3)[Glc(b1-4)]LDManHep(a1-5)[Kdo(a2-4)]Kdo	-0.47482568
Rha(a1-3)[Glc(a1-6)]Glc(b1-3)[Glc(a1-4)]GalNAla(a1-3)LDManHepOPOCm(a1-3)LDManHepOPPEtn(a1-5)[Kdo(a2-4)]Kdo	-0.47482568
4eLegNAcNAc(a2-4)GlcOAcA(b1-3)GalNAc(b1-4)4eLegNAcNAc	-0.47482568
Gal(b1-2)Gal(a1-3)[Fuc(a1-2)]Gal(b1-3)[Fuc(a1-2)]Gal(b1-3)GalNAc	-0.47482568
Fuc(a1-3)[GalNAc(b1-4)]GlcNAc(b1-6)[Gal(b1-3)]GalNAc	-0.47482568
Araf(a1-6)Glc(a1-4)Glc(a1-4)Glc(a1-4)Glc	-0.47482568
Gal(b1-6)Gal(b1-3)Gal(b1-4)Glc	-0.47482568
Galf(b1-6)GalNAc(b1-3)GalOP(a1-6)GalNAc(a1-3)D-Rha(b1-4)Glc(b1-6)Galf	-0.47482568
Rha(a1-4)GalNAcOAcA(a1-4)GalNFoA(a1-3)QuiNAc(b1-3)Rha	-0.47482568
GalNAcA(a1-3)QuiNAc(b1-2)[Glc(a1-3)]Rha(a1-3)Rha(a1-4)GalNAcOAcA	-0.47482568
ManNAcNAmA(b1-4)ManNAcA(b1-3)D-FucNAc(a1-4)ManNAcNAmA(b1-4)ManNAcA(b1-3)D-FucNAc(b1-3)Rha(a1-3)[Glc(a1-6)]Glc(b1-3)[Glc(a1-4)]GalNAla(a1-3)LDManHepOPOCm(a1-3)LDManHepOPPEtn(a1-5)[Kdo(a2-4)]Kdo(a2-6)GlcOPN(b1-6)GlcOPN	-0.47482568
GalAGroN(b1-3)GlcNAc(b1-3)GalAGroN(a1-4)NeuNAc(a2-3)GalAGroN	-0.47482568
Rha(a1-4)GalNAcAN(a1-4)GalNFoA(a1-3)QuiNAc(a1-3)Rha	-0.47482568
QuiN(a1-4)Glc(a1-4)Glc(a1-4)Glc(a1-1)Glc	-0.47482568
GalNAc(b1-3)[Fuc(a1-2)]Gal(b1-4)Glc	-0.47482568
Rha(a1-3)Rha(a1-4)GalNAcA(a1-3)QuiNAc(b1-3)Rha(a1-3)[Glc(a1-6)]Glc(b1-3)[Glc(a1-4)]GalNAla(a1-3)LDManHepOPOCm(a1-3)LDManHepOP(a1-5)Kdo	-0.47482568
Kdo(a2-4)[D-FucN(a1-3)QuiNAc(b1-3)Rha(a1-3)[Glc(a1-6)]Glc(b1-3)[Glc(a1-4)]GalN(a1-3)HepOP(a1-3)HepOP(a1-5)]Kdo(a2-6)GlcOPN(b1-6)GlcN	-0.47482568
Man(a1-3)[Par(b1-4)]Fuc(a1-3)GalNAc(b1-3)[Gal(b1-7)LDManHep(a1-7)]LDManHep(a1-3)[Glc(b1-4)]LDManHep(a1-5)[Kdo(a2-4)]Kdo	-0.47482568
Fuc(a1-4)Fuc(a1-3)Fuc(a1-3)[Gal(b1-3)GalNAc(a1-4)]GalNAc(b1-4)Gal(b1-4)Fuc	-0.47482568
Kdo(a2-4)[GlcN(b1-2)Glc(b1-3)[Rha(a1-6)Glc(a1-4)]GalN(a1-3)LDManHepOP(a1-3)LDManHepOP(a1-5)]Kdo(a2-6)GlcOPN(b1-6)GlcN	-0.47482568
NeuNGc(a2-3)[GalNAc(b1-4)]GalNAc(b1-3)Gal(b1-4)Gal(b1-3)[NeuNGc(a2-8)NeuNGc(a2-8)NeuNGc(a2-8)NeuNGc(a2-6)]GalNAc	-0.47482568
LDManHep(a1-2)[Gal(a1-4)Gal(b1-4)Glc(b1-4)Glc(a1-3)]LDManHep(a1-3)[Gal(b1-4)Glc(b1-4)Glc(b1-4)]LDManHep(a1-5)Kdo(a2-6)GlcN(b1-6)GlcN	-0.47482568
Glc(b1-4)Glc(a1-6)Glc(b1-4)Glc(b1-4)Glc(a1-6)Glc(a1-4)Glc(a1-4)Glc(a1-6)Glc(a1-4)Glc	-0.47482568
Glc(b1-3)[Rha(a1-4)Xyl(b1-2)]Glc(b1-4)Gal	-0.47482568
GalNAc(b1-3)[Glc(b1-6)]Gal(b1-3)GalNAc	-0.47482568
Glc(a1-4)GalNAc(a1-2)DDManHep(a1-6)GlcN(a1-4)[LDManHep(a1-2)DDManHep(a1-2)]GalA(a1-3)[LDManHep(a1-7)]LDManHepOPEtn(a1-3)[Glc(b1-4)]LDManHep(a1-5)[AraN(b1-8)][Kdo(a2-4)]Kdo	-0.47482568
FucOMe(a1-4)FucOMe(a1-3)Rha(a1-5)1dAlt-ol	-0.47482568
Gal(b1-3)Gal(b1-3)[Gal(b1-4)GlcNAc(b1-6)]GalNAc	-0.47482568
Gal(b1-3)[Fuc(a1-3)GlcNAcOS(b1-6)]GalNAc	-0.47482568
Fuc(a1-2)Gal(b1-4)GlcNAc(b1-3)[Gal(b1-4)[Fuc(a1-3)]GlcNAc(b1-3)Gal(b1-4)GlcNAc(b1-6)]GalNAc	-0.47482568
Fuc(a1-2)Gal(b1-3)[GalNAc(a1-3)Gal(b1-4)GlcNAc(a1-6)]GalNAc	-0.47482568
L-Xyl(b1-2)Rha(a1-4)Man(a1-3)[L-Xyl(b1-2)]D-Rha(a1-4)Man	-0.47482568
NeuNAc(b2-3)Gal(b1-4)GlcNAc(b1-2)Man(b1-3)[Man(b1-3)Man(b1-6)]Man(a1-4)GlcNAc(b1-4)[D-Fuc(b1-6)]GlcNAc	-0.47482568
[AbeOAc(a1-3)]Man(a1-4)Rha(a1-3)[Glc(a1-4)]Gal(a1-2)Man	-0.47482568
GalOMeA(a1-4)GalA(b1-4)GalA(a1-4)GalA(a1-4)GalA(a1-4)GalOMeA	-0.47482568
LDManHep(a1-7)LDManHep(a1-3)[Glc(a1-4)]LDManHep(a1-5)[AraN(b1-8)Ko(a2-4)]Kdo(a2-6)GlcOPN(b1-6)GlcOPN	-0.47482568
GalNAc(b1-3)Gal(b1-3)[D-Fuc(a1-3)GlcNAc(b1-6)]Gal(b1-3)GalNAc	-0.47482568
Ribf(b1-4)[Gal(a1-3)Gal(a1-3)]Gal(b1-3)[Glc(a1-4)]GalNAc(a1-4)QuiNAc(b1-3)Ribf	-0.47482568
GalNAc(a1-3)GalNAc(b1-3)Gal(a1-4)Gal(b1-4)Glc(b1-6)[Glc(b1-4)]LDManHep(a1-6)Glc(b1-4)[LDManHep(a1-2)LDManHepOPEtn(a1-3)][Glc(a1-6)]LDManHep(a1-5)[Kdo(a2-4)]Kdo	-0.47482568
Gal(b1-3)GalNAc(a1-3)[Fuc(a1-2)]Gal	-0.47482568
[NeuNAc(a2-6)GalNAc(b1-4)GlcNAc(b1-3)]Gal(b1-3)Gal(b1-4)Glc(b1-6)Gal	-0.47482568
GalNAc(a1-3)[Fuc(a1-2)]Gal(b1-3)[Fuc(a1-4)]Glc	-0.47482568
Gal(b1-3)[Gal(b1-4)GlcNAc(b1-3)Gal(b1-6)]GalNAc	-0.47482568
GalNAc(a1-3)[Fuc(a1-2)]Gal(b1-4)GlcNAc(b1-3)Gal(b1-4)GlcNAc(b1-3)Gal(b1-4)GlcNAc	-0.47482568
Gal(b1-3)GalNAc(a1-3)[Fuc(a1-2)]Gal(b1-4)GlcNAc(b1-3)Gal(b1-4)GlcNAc(b1-3)Gal(b1-4)Glc	-0.47482568
GalNAc(b1-4)[Man(a1-2)Man(a1-2)Man(a1-6)]Man(a1-6)2,5-Anhydro-Man	-0.47482568
Gal(b1-4)[Fuc(a1-3)]GlcNAc(b1-3)[Gal(b1-4)[Fuc(a1-3)]GlcNAc(b1-6)]Gal(b1-3)[Gal(b1-4)GlcNAc(b1-6)]GalNAc	-0.47482568
Qui(a1-4)Glc(a1-4)Glc(a1-4)Glc(a1-4)Glc	-0.47482568
Gal(b1-3)GlcNAc(b1-3)Gal(b1-4)[Fuc(a1-3)]GlcNAc(b1-6)[Gal(b1-3)]GalNAc	-0.47482568
Gal(b1-3)[Fuc(a1-3)GlcNAc(b1-6)]Gal(b1-3)[GlcNAc(b1-6)]GalNAc	-0.47482568
Gal(a1-3)GalNAc(a1-3)[Fuc(a1-2)]Gal(b1-3)[GlcNAc(b1-6)]GalNAc	-0.47482568
Gal(a1-4)GalNAc(a1-6)Glc(a1-4)LDManHep(a1-2)LDManHep(a1-3)[GlcN(a1-7)LDManHep(b1-4)][LDManHep(a1-6)]LDManHep(a1-6)Kdof	-0.47482568
GalNAcOMe(a1-3)[GlcOMe(b1-4)]Fuc(a1-4)GlcNAc(b1-2)Man(a1-3)[Xyl(b1-2)]Man(b1-4)Glc	-0.47482568
Fuc(a1-2)Gal(b1-3)[GalOS(b1-4)GlcNAc(b1-6)]GalNAc	-0.47482568
GalNAc(b1-3)Gal(a1-4)Gal(b1-4)Glc(b1-2)LDManHep(a1-2)[Glc(a1-3)]LDManHepOPEtn(a1-3)[Glc(b1-4)]LDManHep	-0.47482568
Fuc(a1-2)GalOAc(b1-3)[Fuc(a1-4)]GlcN(a1-4)GlcA(b1-4)GalA(a1-3)Glc(b1-6)[3dLyxHepUlosaric(a2-3)GalA(a1-3)Glc(b1-4)]GlcOAc(a1-5)[GalA(a1-7)Kdo(a2-4)]Kdo	-0.47482568
Gal(a1-6)Gal(a1-6)[Fuc(a1-2)]Gal(a1-6)Gal(a1-6)Gal(a1-6)[Gal(a1-6)Gal(a1-4)Glc(b1-2)]Gal(a1-6)Gal(a1-6)Gal(a1-6)Gal	-0.47482568
GalNAc(b1-3)Gal(a1-6)Gal(b1-4)Glc	-0.47482568
Rha(a1-3)[Glc(a1-6)]Glc(b1-3)[Glc(a1-4)]GalNAcOMe	-0.47482568
GalNAc(b1-4)GlcNAc(b1-2)Man(a1-3)Man(b1-4)GlcNAc(b1-4)[Fuc(a1-6)]GlcNAc	-0.47482568
GalOS(b1-3)GalNAc(a1-4)Gal(b1-3)GalNAc	-0.47482568
GalNAc(b1-4)GlcNAc(b1-2)[GlcNAc(b1-4)]Man(a1-3)[GalNAc(b1-4)GlcNAc(b1-2)[GlcNAc(b1-6)]Man(a1-6)]Man(b1-4)GlcNAc(b1-4)GlcNAc	-0.47482568
GalNAc(b1-3)Gal(b1-3)[Fuc(a1-3)GlcNAc(b1-6)]Gal(b1-3)GalNAc	-0.47482568
Col(a1-3)[Col(a1-6)]Glc(a1-4)Gal(a1-3)GlcNAc	-0.47482568
GalNAc(a1-3)[Fuc(a1-2)]Gal(b1-4)GlcNAc(b1-2)Man(a1-3)[Gal(b1-4)GlcNAc(b1-2)Man(a1-6)]Man(b1-4)GlcNAc(b1-4)GlcNAc	-0.47482568
Kdo(a2-6)GalA(a1-6)[Gal(a1-4)]Man(a1-5)[GalA(a1-4)[GalA(a1-5)]Kdo(a2-4)]Kdo	-0.47482568
[Galf(b1-6)]GalNAc(b1-3)Gal(a1-2)RibOP-ol(5-5)Galf(b1-3)Gal(b1-4)GalNAc	-0.47482568
GalNAc(b1-4)GlcNAc(b1-2)[GlcNAc(b1-4)]Man(a1-3)[GalNAc(b1-4)GlcNAc(b1-2)[GalNAc(b1-4)GlcNAc(b1-6)]Man(a1-6)]Man(b1-4)GlcNAc(b1-4)GlcNAc	-0.47482568
Fuc(b1-2)Gal(b1-3)[Fuc(b1-2)Gal(b1-4)GlcNAcOS(b1-6)]GalNAc	-0.47482568
Glc(a1-4)Glc(a1-6)Glc(a1-6)Glc(a1-4)Glc(a1-4)Glc	-0.47482568
[SugOAc(a1-4)]GalNAc(a1-3)GalNAc(b1-3)GalNAc	-0.47482568
GlcA(b1-4)[Glc(b1-6)]Gal	-0.47482568
GalOMe(b1-6)GalOMe(b1-6)GalOMe(b1-3)[GalOMe(b1-6)]GalNAc(b1-4)GlcNAc(b1-2)Man(a1-6)[Man(a1-3)][Xyl(b1-2)]Man(b1-4)GlcNAc(b1-4)[Fuc(a1-6)]GlcNAc	-0.47482568
Glc(a1-4)[GlcNAc(b1-3)]Gal(a1-3)[Glc(a1-6)]GlcNAc(a1-3)Rha(a1-6)Glc	-0.47482568
Glc(a1-6)[Rha(a1-3)]Glc(b1-3)[Glc(a1-4)]GalOAcN	-0.47482568
GlcOAc(b1-3)GlcOAc(b1-3)[GlcOAc(b1-2)][RhaOAc(a1-4)]GlcOAcOFer(a1-2)FrufOAcOBzOCoum	-0.47482568
Glc(a1-4)Gal(b1-4)[Gal(b1-7)]LDManHep(a1-5)KdoOP(a2-6)GlcOPN(b1-6)GlcN	-0.47482568
Glc(a1-6)Glc(a1-6)Glc(a1-6)Glc(a1-4)Glc(a1-4)Glc(a1-4)Glc(a1-4)Glc(a1-4)Glc	-0.47482568
Gal(a1-3)Gal(b1-3)[Glc(b1-4)]GalNAc(b1-3)Gal	-0.47482568
Fuc(a1-2)Gal(a1-3)Gal(a1-4)Gal(b1-3)[Fuc(a1-2)Gal(a1-3)Gal(a1-4)Gal(b1-4)GlcNAc(b1-6)]Gal(b1-3)[Gal(b1-4)GlcNAc(b1-6)]GalNAc	-0.47482568
GalNAc(b1-4)GlcNAc(b1-4)GlcNAc(b1-2)Man(a1-3)[GalNAc(b1-2)Man(a1-6)]Man(a1-4)GlcNAc(b1-4)[Fuc(a1-6)]GlcNAc	-0.47482568
GlcN(a1-7)LDManHep(a1-2)LDManHep(a1-3)[Gal(a1-4)GalN(b1-4)LDManHep(a1-6)Glc(b1-4)][LDManHep(a1-6)]LDManHep(a1-5)KdoOP(a2-6)GlcOPN(b1-6)GlcOPN	-0.47482568
GalNAc(b1-4)GlcNAc(b1-2)Man(a1-3)[NeuNAc(a2-6)GalNAc(b1-4)GlcNAc(b1-2)Man(a1-6)]Man(b1-4)GlcNAc(b1-4)[Fuc(a1-6)]GlcNAc	-0.47482568
Fuc(a1-2)Gal(b1-3)GalNAc(b1-4)GlcNAc(b1-2)Man(a1-3)[GalOMe(b1-3)GalNAc(b1-4)GlcNAc(b1-2)Man(a1-6)][Xyl(b1-2)]Man(b1-4)GlcNAc(b1-4)GlcNAc	-0.47482568
[Col(a1-3)Gal(b1-3)]GlcNAc(b1-3)Gal(a1-3)GalNAc(b1-6)GlcNAc	-0.47482568
GlcN(b1-7)LDManHep(a1-4)[Glc(a1-3)LDManHep(a1-3)]LDManHep	-0.47482568
NeuNAc(a2-6)GalNAc(b1-4)GlcNAc(b1-2)Man(a1-3)[Gal(b1-4)GlcNAc(b1-2)Man(a1-6)]Man(b1-4)GlcNAc(b1-4)GlcNAc	-0.47482568
LDManHep(a1-7)LDManHepOP(a1-3)[DDManHep(a1-2)DDManHep(a1-4)]LDManHep(a1-5)Kdo	-0.47482568
Ko(a2-4)[Rha(a1-2)[Gal(b1-3)GalNAc(a1-3)GalNAc(b1-3)][LDManHep(a1-7)LDManHep(a1-7)]LDManHep(a1-3)[Glc(b1-4)]LDManHep(a1-5)]Kdo	-0.47482568
Gal(a1-6)Glc(b1-3)GalOPEtnN(a1-4)[LDManHep(a1-2)]GalA(a1-3)[GlcOPEtn(b1-2)][LDManHep(a1-7)]LDManHep(a1-3)[Glc(b1-4)]LDManHep(a1-5)[AraN(b1-8)]Kdo	-0.47482568
GalNAc(b1-4)GlcNAc(b1-2)Man(a1-3)[GlcNAc(b1-2)[GlcNAc(b1-6)]Man(a1-6)]Man(b1-4)GlcNAc(b1-4)GlcNAc	-0.47482568
GalNAc(a1-2)[GalNAc(a1-2)[GalNAc(a1-2)QuiN(b1-4)]QuiN(b1-4)QuiN(b1-4)]QuiN	-0.47482568
GalOPyr(a1-4)GlcA(b1-3)Gal(a1-3)Fuc	-0.47482568
Gal(b1-4)GlcNAc(b1-2)[Gal(b1-4)GlcNAc(b1-4)]Man(a1-3)[GlcNAc(b1-2)Man(a1-6)]Man(b1-4)GlcNAc(b1-4)[Fuc(b1-6)]GlcNAc	-0.47482568
GalNAc(a1-3)[Fuc(a1-2)]Gal(b1-3)GlcNAc(b1-3)Gal(b1-4)Glc	-0.47482568
GalNAc(a1-2)QuiNAlaAc(b1-1)Ery-ol	-0.47482568
Gal(b1-3)GalNAc(b1-6)GlcNAc(a1-3)[Glc(a1-6)]Gal(b1-1)Rib-ol	-0.47482568
Gal(a1-3)GalNAc(a1-3)[Fuc(a1-2)]Gal(b1-3)Gal(b1-3)GalNAc	-0.47482568
GlcNAc(b1-3)Gal(b1-3)[Fuc(a1-2)Gal(b1-4)GlcNAc(b1-6)]GalNAc	-0.47482568
Fuc(a1-3)[Gal(b1-4)]GlcNAc(b1-6)[Gal(b1-4)GlcNAc(b1-3)]GalNAc	-0.47482568
NeuNAc(a2-2)Gal(b1-4)GlcNAc(b1-3)Gal(b1-4)GalNAc(b1-4)Gal(b1-4)Glc	-0.47482568
[Gal(b1-4)]Rha(a1-4)[GlcA(b1-3)]GalA(a1-2)Rha(a1-4)[Gal(b1-2)]GalA(a1-2)Rha	-0.47482568
GlcNAc(b1-3)[Gal(b1-4)GlcNAcOS(b1-6)]GalNAc	-0.47482568
GalOS(b1-3)[GlcNAc(b1-6)][Fuc(a1-2)]Gal(b1-3)GalNAc	-0.47482568
Man(b1-3)[Man(a1-6)]Man(b1-4)GlcNAc(b1-4)[Fuc(b1-6)]GlcNAc	-0.47482568
[PseNAcNAc(b2-6)Glc(b1-6)]Gal(b1-3)GalNAc(b1-3)Gal	-0.47482568
L-ThrHexOSA4en(a1-4)GlcNSOS(a1-4)IdoOSA(a1-4)GlcNSOS	-0.47482568
L-ThrHexOMe4en(b1-4)GalOMeA(a1-4)AltOMeA	-0.47482568
Gal(b1-3)GlcNAc(b1-3)[GlcNAc(b1-6)]GalNAc	-0.47482568
Glc(b1-4)[Glc(b1-6)][GlcA(b1-3)]Gal(b1-3)[Glc(b1-6)]GalNAc	-0.47482568
GlcNAc(a1-3)[GlcNAc(b1-3)]Fuc(a1-2)GlcA(b1-4)[D-6dTalOAcOMe(a1-3)]Fuc(a1-3)GalNAc(a1-4)ManNAc(b1-4)Gal(a1-3)GalNAc(b1-3)Glc(a1-3)Man(a1-6)[Glc(a1-2)Glc(a1-3)Gal(a1-2)][Kdo(a2-3)]Man(a1-4)Man(a1-5)[AraOPN(b1-6)GlcN(a1-4)Kdo(a2-4)]Kdo	-0.47482568
[AbeOAc(a1-3)]RhaOAc(b1-2)Man(a1-2)Man(a1-3)[GlcOAc(a1-4)]Gal(b1-4)RhaOAc	-0.47482568
AraN(a1-4)[Kdo(a2-4)[LDManHep(a1-2)DDManHep(a1-2)L-ThrHexA4en(a1-3)[LDManHep(a1-7)]LDManHep(a1-3)[Glc(b1-4)]LDManHep(a1-5)][AraN(a1-8)]Kdo(a2-6)]GlcN(b1-6)Glc	-0.47482568
LDManHep(a1-2)DDManHep(a1-2)[GalN(a1-4)]GalA(a1-3)[LDManHep(a1-7)]LDManHepOPEtn(a1-3)[Glc(b1-4)]LDManHep(a1-5)[AraN(b1-8)][Kdo(a2-4)]Kdo(a2-6)GlcOPNOMyr(b1-6)GlcOPNOMyr	-0.47482568
Gal(b1-4)GlcNAc(b1-2)[Gal(b1-4)GlcNAc(b1-4)]Man(a1-3)[Gal(a1-4)Gal(b1-4)GlcNAc(b1-2)[Gal(a1-4)Gal(b1-4)GlcNAc(b1-4)][NeuNAc(a2-6)Gal(b1-4)GlcNAc(b1-6)]Man(a1-6)]Man(b1-4)GlcNAc(b1-4)GlcNAc	-0.47482568
Gal(a1-4)Gal(b1-4)GlcNAc(b1-4)[NeuNAc(a2-6)Gal(b1-4)GlcNAc(b1-2)]Man(a1-3)[Gal(a1-4)Gal(b1-4)GlcNAc(b1-6)[NeuNAc(a2-6)Gal(b1-4)GlcNAc(b1-2)]Man(a1-6)]Man(b1-4)GlcNAc(b1-4)GlcNAc	-0.47482568
Gal(b1-3)[GalOS(b1-3)GlcNAc(b1-6)]GalNAc	-0.47482568
LDManHep(a1-4)Kdo(a2-6)GlcN(a1-4)GalA(a1-3)[GalA(b1-7)LDManHep(a1-7)]LDManHep(a1-3)[GalA(b1-6)Glc(b1-4)]LDManHep(a1-5)[Kdo(a2-4)]Kdo	-0.47482568
GalNAc(b1-4)GlcNAc(b1-2)[GlcNAc(b1-4)]Man(a1-3)[GlcNAc(b1-2)[GlcNAc(b1-6)]Man(a1-6)]Man(b1-4)GlcNAc(b1-4)[Fuc(a1-6)]GlcNAc	-0.47482568
Galf(b1-4)[Gal(b1-3)Gal(b1-6)]GlcNAc	-0.47482568
[Par(a1-3)]Man(a1-4)RhaOAc(a1-3)[Glc(a1-4)]Gal(a1-2)Man	-0.47482568
Gal(a1-3)GalNAc(b1-3)GalNAc(b1-4)Fuc(a1-4)Gal	-0.47482568
GalAGroN(a1-4)NeuNAc(a2-3)GalGroN(b1-3)GlcNAc(b1-3)GalAGroN	-0.47482568
Glc(b1-3)Glc(b1-2)[Rha(a1-4)]Glc	-0.47482568
L-ThrHexOSA4en(a1-4)GlcNSOS(a1-4)IdoOSA(a1-4)GlcNSOS(a1-4)GlcA(b1-4)GlcNSOS	-0.47482568
Gal(b1-3)GlcNAc(b1-4)[Fuc(a1-2)Gal(b1-6)]GalNAc	-0.47482568
DDManHep(a1-6)GlcN(a1-4)GalA(a1-3)[GalA(b1-7)LDManHep(a1-7)]LDManHepOPEtn(a1-3)[Glc(b1-4)]LDManHep(a1-5)[AraN(b1-8)]Kdo	-0.47482568
Gal(a1-4)[Fuc(a1-2)]Gal(b1-4)GlcNAc(b1-3)[Fuc(a1-3)Fuc(a1-4)Kdn(a2-6)]GalNAc	-0.47482568
Glc(b1-6)Gal(b1-3)[Glc(b1-4)][Glc(b1-6)]GalNAc	-0.47482568
aldehyde-Rib(5-6)Glc(b1-3)D-FucNAcN(a1-4)GalNAc	-0.47482568
Glc(b1-6)Glc(b1-4)GlcN(a1-4)GalA(a1-3)[LDManHep(a1-7)]LDManHep(a1-3)[Glc(b1-4)]LDManHep(a1-5)[Kdo(a2-4)]Kdo	-0.47482568
Rha(a1-2)Rha(a1-3)[Glc(a1-4)]Rha(a1-3)GlcNAc	-0.47482568
Gal(a1-4)GlcNAc(a1-2)Man(a1-6)Man	-0.47482568
[Glc(b1-6)]4)Glc(a1-4)[Glc(b1-6)]Glc(a1-4)Glc(a1-4)Glc(a1-4)[Glc(b1-6)]Glc(a1-4)Glc(a1-4)Glc	-0.47482568
Man(a1-2)Man(a1-2)Man(b1-3)GalNAc	-0.47482568
Gal(b1-3)GlcNAc(b1-3)Gal(b1-3)[GlcNAc(b1-3)Gal(b1-4)GlcNAc(b1-6)]GalNAc	-0.47482568
GlcNSOS(a1-4)GlcA(b1-4)GlcOSN(a1-4)D-IdoOSA(b1-4)GlcNSOS	-0.47482568
GlcA(b1-2)[GlcN(a1-7)]LDManHepOP(a1-3)[D-FucNN(b1-6)LDManHep(a1-4)GlcN(a1-4)[GalAN(a1-6)]Glc(b1-4)]LDManHep(a1-5)KdoOP(a2-6)GlcOPN(b1-6)GlcN	-0.47482568
Glc(a1-4)GalNAc(a1-2)DDManHep(a1-6)GlcN(a1-4)[LDManHep(a1-2)DDManHep(a1-2)]GalA(a1-3)[GalA(b1-7)LDManHep(a1-7)]LDManHep(a1-3)[Glc(b1-4)]LDManHep(a1-5)[AraN(b1-8)]Kdo	-0.47482568
Man(a1-6)Man(a1-3)[Xyl(b1-2)]Man(a1-4)Gal(b1-6)Man	-0.47482568
GlcA(b1-3)Gal(b1-3)GalNAc(b1-4)GlcNAcOP(b1-3)Man(b1-4)Glc	-0.47482568
[Abe(a1-3)]RhaOAc(b1-2)Man(a1-2)[GlcOAc(a1-4)]Man(a1-3)Gal(b1-4)RhaOAc	-0.47482568
Kdo(a2-6)GlcN(a1-4)GalA(a1-3)[GalA(b1-7)LDManHep(a1-7)]LDManHep(a1-3)[GalA(b1-6)Glc(b1-4)]LDManHep(a1-5)[Kdo(a2-4)]Kdo	-0.47482568
Glc(b1-3)[Glc(b1-4)]GalNAc(a1-3)GalNAc(b1-5)Rib-ol	-0.47482568
GalNAc(a1-3)[Fuc(a1-2)]Gal(b1-4)GlcNAc(b1-3)[NeuNAc(a2-6)]Gal(b1-4)GlcNAc(b1-3)[NeuNAc(a2-6)]GalNAc	-0.47482568
Gal(b1-4)GlcNAc(b1-2)[Gal(a1-4)Gal(b1-4)GlcNAc(b1-4)]Man(a1-3)[GlcNAc(b1-4)][Gal(a1-4)Gal(b1-4)GlcNAc(b1-2)Man(a1-6)]Man(b1-4)GlcNAc(b1-4)GlcNAc	-0.47482568
Man(a1-4)Man(b1-4)Man(b1-4)Man(a1-4)GlcNAc(b1-4)GlcNAc	-0.47482568
Glc(a1-4)Glc(b1-3)Gal(b1-3)GlcNAc(b1-3)GlcNAcOP	-0.47482568
Fuc(a1-2)Gal(b1-3)GlcNAc(b1-3)[Gal(b1-4)GlcNAc(b1-6)]Gal(b1-3)[Gal(b1-4)GlcNAc(b1-6)]GalNAc	-0.47482568
Kdo(a2-4)Kdo(a2-4)Kdo(a2-6)GlcNAcOP(b1-6)GlcNAc	-0.47482568
QuiNAc(b1-4)[GalNAc(a1-2)][Glc(a1-3)]Man(b1-4)[Glc(b1-2)]Man(a1-5)Kdo(a2-6)GlcN(b1-6)GlcN	-0.47482568
Gal(b1-6)Man(a1-3)Glc(b1-3)[Gal(b1-2)Rha(a1-4)][Gal(a1-2)]GlcA(a1-3)[Gal(b1-6)]Man(a1-3)Glc	-0.47482568
GalNAc(b1-3)Gal(a1-3)Gal(a1-3)Gal(b1-4)Glc	-0.47482568
RhaOMe(a1-4)GlcOMe(a1-3)RhaOMe(b1-4)GlcOMe(b1-4)[RhaOMe(a1-3)]GlcOMe(a1-2)RhaOMe	-0.47482568
GalNAc(b1-4)GlcNAc(b1-2)Man(a1-3)[GlcNAc(b1-2)Man(a1-6)]Man(b1-4)GlcNAc(b1-4)[Fuc(a1-6)]Man	-0.47482568
Rha(a1-2)Rha(a1-3)[Glc(a1-4)]Rha(a1-3)GlcNAc(b1-2)Rha(a1-2)Rha(a1-3)[Glc(a1-4)]Rha(a1-3)GlcNAc	-0.47482568
GalNAc(b1-4)GlcNAc(b1-2)Man(a1-3)[Gal(b1-4)GlcNAc(b1-2)Man(a1-6)]Man(b1-4)GlcNAc(b1-4)GlcNAc	-0.47482568
Glc(b1-3)[Araf(a1-4)]GlcA	-0.47482568
Glc(a1-4)Gal(b1-7)[GlcN(b1-2)]DDManHep(a1-2)LDManHep(a1-3)LDManHepOP(a1-5)Kdo(a2-6)GlcN(b1-6)GlcN-ol	-0.47482568
QuiNAlaAc(b1-6)[Glc(a1-4)Glc(a1-4)]Glc(b1-3)GalNAc(a1-2)QuiNAlaAc	-0.47482568
GalNAc(b1-3)Gal(a1-4)Gal(b1-4)Glc(b1-2)LDManHepOPEtn(a1-2)LDManHepOPEtn(a1-3)[Glc(b1-4)]LDManHep(a1-5)KdoOPPEtn	-0.47482568
[Glc(a1-8)]Leg(a2-6)Gal(b1-6)Gal(a1-6)[Glc(a1-2)]Glc(b1-3)GalNAc(b1-4)Leg	-0.47482568
LDManHep(a1-7)LDManHep(a1-3)[DDManHep(a1-2)DDManHep(a1-4)]LDManHep(a1-5)Kdo	-0.47482568
GalNAc(a1-3)[GlcA(b1-4)]Fuc(a1-3)Glc(a1-4)Qui(a1-3)GlcNAc(a1-4)GalNAc	-0.47482568
Rha(a1-2)Rha(a1-3)Gal(b1-2)Rha(a1-4)GlcA(b1-2)Rha(a1-2)Rha(a1-2)Rha	-0.47482568
[Glc(a1-2)]GlcA(b1-3)GalNAc(a1-2)QuiNAlaAc(b1-6)Glc(a1-3)GlcA	-0.47482568
GlcA(b1-3)[GlcA(b1-3)[GlcA(b1-3)GalA(a1-2)Rha(a1-4)]GalA(a1-2)Rha(a1-4)]GalA(a1-5)L-Man	-0.47482568
GalOAcA(a1-3)GalA(a1-3)D-FucNAcN(a1-4)GalOAcA	-0.47482568
Glc(a1-4)Glc(a1-4)Glc(a1-4)Glc(a1-4)Glc(a1-4)Glc(a1-4)Glc(b1-6)Gal(a1-6)Glc	-0.47482568
ManNAc(b1-4)GlcNAc(b1-6)GlcNAc(a1-4)ManNAc	-0.47482568
L-GulNAcA(a1-6)Glc(a1-4)ManNAcA(b1-4)L-GulNAcA	-0.47482568
Fuc(a1-2)Gal(b1-3)[Fuc(a1-2)Gal(b1-4)[Fuc(a1-3)]GlcNAc(b1-3)[Fuc(a1-2)]Gal(b1-4)GlcNAc(b1-6)]GalNAc	-0.47482568
Gal(a1-3)GalNAc(a1-3)[Fuc(a1-2)]Gal	-0.47482568
Glc(a1-6)Glc(a1-3)[Glc(a1-6)]Glc(a1-4)Glc	-0.47482568
Gal(b1-3)[Gal(b1-3)[Gal(b1-3)[Gal(b1-3)Glc(b1-3)Rha(a1-4)]Glc(b1-3)Rha(a1-4)]Glc(b1-3)Rha(a1-4)]Glc(b1-3)Rha	-0.47482568
Fuc(a1-4)Gal(a1-2)[Glc(b1-6)]Man(a1-6)[Man(a1-2)]Gal(a1-4)Fuc	-0.47482568
GalNAc(b1-4)GlcNAc(b1-2)[GlcNAc(b1-4)]Man(a1-3)[GalNAc(b1-4)GlcNAc(b1-2)[GlcNAc(b1-6)]Man(a1-6)]Man(b1-4)GlcNAc(b1-4)[Fuc(a1-6)]GlcNAc	-0.47482568
GalNAc(b1-4)GlcNAc(b1-2)[Gal(b1-4)GlcNAc(b1-4)]Man(a1-3)[GalNAc(b1-4)GlcNAc(b1-2)Man(a1-6)]Man(b1-4)GlcNAc(b1-4)[Fuc(a1-6)]GlcNAc	-0.47482568
Glc(b1-2)[GalNAc(a1-3)]Man(b1-4)Man(b1-3)GlcNAc(b1-3)Glc(a1-3)[Gal(a1-2)Gal(a1-2)]Glc(a1-3)Glc(a1-3)[LDManHep(a1-7)]LDManHepOP(a1-3)LDManHepOP(a1-5)[Kdo(a2-4)]Kdo	-0.47482568
Gal(b1-6)[Fuc(a1-3)]Gal(b1-6)Gal	-0.47482568
ManNAcNAmA(b1-4)ManNAcA(b1-3)D-FucNAc(b1-3)[Glc(a1-6)]Glc(b1-3)[Glc(a1-4)]GalNAla(a1-3)LDManHepOPOCm(a1-3)LDManHepOP(a1-5)[Kdo(a2-4)]Kdo	-0.47482568
GalNAc(b1-4)GlcNAc(b1-2)[Gal(b1-4)GlcNAc(b1-4)]Man(a1-3)[GalNAc(b1-4)GlcNAc(b1-2)[GalNAc(b1-4)GlcNAc(b1-6)]Man(a1-6)]Man(b1-4)GlcNAc(b1-4)GlcNAc	-0.47482568
GalALys(a1-4)GalNAc(b1-4)[Glc(b1-2)]GlcA(b1-3)GalNAc	-0.47482568
[Glc(a1-4)GlcA(a1-2)Galf(b1-6)Galf(b1-2)]Man(a1-6)Man(a1-6)[Galf(b1-2)]Man(a1-6)Man	-0.47482568
Fuc(a1-2)Gal(b1-3)GlcNAc(b1-3)Gal(b1-4)GalNAc	-0.47482568
Rha(a1-2)[Gal(a1-3)]Rha(a1-4)Gal(b1-2)Rha	-0.47482568
Gal(a1-6)Gal(a1-3)[ManOP(a1-2)Man(a1-6)]Man(a1-4)GlcNAc	-0.47482568
D-FucNAc(a1-4)ManNAcA(b1-4)GlcNAcOAc(a1-3)D-FucNAc(a1-4)ManNAcA(b1-4)2,5-Anhydro-Man	-0.47482568
[Glc(b1-6)]GalNAc(b1-3)Gal(a1-6)Gal(b1-3)GalNAc(a1-4)GalNAc	-0.47482568
Kdo(a2-6)GalA(a1-6)Gal(a1-4)Man(a1-5)[GalA(a1-4)GalA(a1-5)Kdo(a2-4)]Kdo	-0.47482568
GalNAc(a1-4)GalNAc(a1-4)[Glc(b1-3)]GalNAc(a1-4)GalNAc(a1-4)GalNAc(a1-3)GlcNAc(b1-7)Hep(a1-6)Glc(a1-2)Glc(a1-3)Glc(a1-3)[Gal(a1-6)]HepOP	-0.47482568
Glc(b1-3)[Galf(a1-2)Rha(a1-2)]Rha(a1-2)Rha(a1-4)Gal(b1-4)Glc	-0.47482568
GalNAc(a1-3)[Fuc(a1-2)]Gal(b1-4)[Fuc(a1-3)]Glc	-0.47482568
Rha(a1-2)Rha(a1-4)Glc(b1-6)Glc	-0.47482568
GlcNAc(a1-4)GalNAc(b1-4)GalA(a1-3)GlcNAc	-0.47482568
Kdo(a2-4)[D-FucN(a1-3)QuiN(b1-3)Rha(a1-3)[Glc(a1-6)]Glc(b1-3)[Glc(a1-4)]GalN(a1-3)HepOP(b1-3)HepOP(b1-5)]Kdo(a2-6)GlcOPN(b1-6)GlcN	-0.47482568
[ManNAc(a1-3)]Rha(a1-3)Rha(a1-3)Rha(a1-3)GalNAc(a1-2)Rha	-0.47482568
L-ThrHexA4en(a1-3)GalNAc(b1-4)GlcA(b1-3)GalOS(b1-3)Gal(b1-4)Xyl	-0.47482568
GlcA(b1-4)GlcA(b1-4)Glc(b1-4)[GalOPyr(b1-6)Gal(b1-6)Glc(b1-6)Gal(a1-4)GlcA(b1-4)Glc(b1-4)Glc(b1-6)]Glc	-0.47482568
[QuiNAc(b1-6)Galf(b1-4)Rha(a1-3)]Man(a1-4)Gal(b1-4)Glc(b1-4)Man	-0.47482568
GlcNAc(b1-6)Glc(a1-4)[GlcNAc(b1-3)]Gal(a1-3)GlcNAc	-0.47482568
[GalOPyr(a1-4)GlcA(b1-3)GalOAc(a1-3)]Fuc(b1-4)FucOAc(a1-3)Glc(b1-4)Fuc	-0.47482568
GalOPyr(a1-4)GlcA(b1-3)Gal(a1-3)Fuc(a1-3)Glc	-0.47482568
[Man(a1-6)]Glc(a1-3)Glc(a1-4)Glc(a1-3)Glc(a1-3)Glc(a1-4)Glc(a1-3)Glc(a1-4)[Gal(b1-6)]Glc(a1-4)Glc	-0.47482568
Rha(a1-3)Rha(b1-3)[Yer(a1-4)]GlcNAc(b1-3)Rha	-0.47482568
FucOAc(a1-4)[GalOPyr(a1-4)GlcA(b1-3)GalOAc(a1-3)]Fuc(a1-3)Glc(b1-4)FucOAc	-0.47482568
QuiNAc(b1-3)[GalNAc(a1-4)]GalNAc(b1-3)[GlcNAc(b1-2)]Gal(a1-3)LDManHep(a1-3)[Glc(b1-4)]LDManHepOP(a1-5)Kdo	-0.47482568
GalNAc(a1-3)GalNAc(b1-2)Gal(b1-3)GalNAc(a1-4)GalNAc	-0.47482568
Glc(b1-3)D-FucNAc(a1-4)GalNAc(a1-3)GalNAc	-0.47482568
GalA(a1-4)[GalA(a1-5)]Kdo(a2-4)[GalA(a1-4)Man(a1-5)]Kdo	-0.47482568
Fuc(a1-3)GalNAc(b1-4)GlcNAc(b1-3)Gal	-0.47482568
Gal(b1-3)GlcNAc(b1-3)Gal(b1-3)[Gal(b1-4)GlcNAc(b1-6)]GalNAc	-0.47482568
GalNAc(b1-3)Gal(a1-4)Gal(b1-4)GlcNAc(b1-3)Gal(b1-4)Glc(b1-4)[Gal(b1-2)LDManHep(a1-3)][Glc(b1-2)]LDManHep(a1-5)Kdo	-0.47482568
GlcA(b1-2)[GlcN(a1-7)]LDManHepOP(a1-3)[D-FucN(b1-6)GlcN(a1-4)[GalAN(a1-6)]Glc(b1-4)]LDManHep(a1-5)KdoOP(a2-6)GlcOPN(b1-6)GlcN	-0.47482568
GalNAc(a1-3)[D-Fuc(a1-2)]Gal(b1-3)GalNAc	-0.47482568
NeuNAc(a2-6)GalNAc(b1-4)GlcNAc(b1-2)Man(a1-3)[Gal(a1-3)Gal(b1-4)GlcNAc(b1-2)Man(a1-6)]Man(b1-4)GlcNAc(b1-4)[Fuc(a1-6)]GlcNAc	-0.47482568
D-FucNAlaAc(a1-4)Gal(b1-4)Glc(a1-4)[Glc(a1-2)]Glc(b1-3)GalNAc	-0.47482568
Man(a1-2)Man(a1-3)[Glc(a1-4)]Gal	-0.47482568
GalNAc(b1-3)Gal(b1-3)[Fuc(a1-3)GlcNAc(b1-6)]GalNAc	-0.47482568
QuiNAc(b1-3)[Gal(a1-6)]GalNAc(a1-4)GalNAc(a1-3)GalNAc(a1-3)QuiNAc	-0.47482568
[Col(a1-2)]Glc(b1-3)GalNAc(a1-3)[Glc(a1-6)]GalNAc(b1-6)Glc	-0.47482568
[RhaOBut(a1-4)[Glc(b1-3)]RhaOBut(a1-4)]Rha(a1-4)Rha(a1-2)Rha	-0.47482568
Ribf(b1-4)GalNAc(a1-2)Ribf	-0.47482568
Gal(b1-3)[Fuc(a1-2)Gal(b1-3)GlcNAc(b1-6)]GalNAc	-0.47482568
GlcNAc(b1-6)GalOP(a1-4)GlcNAc	-0.47482568
Rha(a1-4)GalOAc(a1-2)Rha	-0.47482568
[Rha(a1-4)]GalA(a1-2)Rha(a1-2)Rha(a1-3)Rha(a1-3)Gal(b1-3)GalA	-0.47482568
[AbeOAc(a1-3)]Man(a1-4)Rha(a1-3)[Glc(a1-4)]Gal(b1-2)Man	-0.47482568
D-Fuc(a1-4)GalNAc(b1-3)D-Fuc	-0.47482568
GalNAc(a1-3)[Fuc(a1-2)]Gal(b1-4)GlcNAc(b1-6)Hex	-0.47482568
NeuNAc(a2-6)GalNAc(b1-4)GlcNAc(b1-2)Man(a1-3)[GalNAc(b1-4)[Fuc(a1-3)]GlcNAc(b1-2)Man(a1-6)]Man(b1-4)GlcNAc(b1-4)[Fuc(a1-6)]GlcNAc	-0.47482568
Gal(a1-4)[Kdo(a2-4)Kdo(a2-6)]GlcN(b1-6)GlcN	-0.47482568
Rha(a1-4)GalNAcA(a1-3)QuiNAc(b1-2)a-Tri-ol	-0.47482568
Glc(a1-3)L-GlcNAc(a1-4)Glc	-0.47482568
Gal(b1-3)[Gal(b1-3)Glc(b1-3)Rha(a1-4)]Glc(b1-3)Rha	-0.47482568
Man(a1-6)Man(a1-4)GlcNAc(b1-4)[Fuc(b1-3)]GlcNAc	-0.47482568
GlcNAc(a1-3)[GlcNAc(b1-4)]Fuc(a1-2)GlcA(b1-4)[6dTalOAcOMe(a1-3)]Fuc(a1-3)GalNAc(a1-4)ManNAc(b1-4)Gal(a1-3)GalNAc(b1-3)Glc(a1-3)Man(a1-6)[Glc(a1-2)Glc(a1-3)Gal(a1-2)][Kdo(a2-3)]Man(a1-4)Man(a1-5)[AraOPN(b1-6)GlcN(a1-4)Kdo(a2-4)]Kdo(a2-6)GlcN(b1-6)GlcOPN	-0.47482568
GalNAc(b1-4)[Glc(a1-2)ManOP(a1-2)Man(a1-6)]ManOP(a1-4)GlcN	-0.47482568
Man(b1-3)[Man(a1-4)]Man(a1-4)Man(b1-4)GlcNAc(a1-4)GlcNAc	-0.47482568
Kdo(a2-4)[Glc(b1-3)[LDManHepOPEtn(a1-4)]LDManHep(a1-5)]Kdo	-0.47482568
GlcNAc(a1-3)FucNAc(a1-3)GlcNAc(a1-4)8eLegNAcNBut	-0.47482568
GlcNAc(b1-4)[Glc(b1-3)]GalNAc(b1-3)GlcNAc(a1-6)GlcNAc	-0.47482568
GalNAc(b1-3)Gal(a1-6)GlcNAc(a1-4)GalNAc	-0.47482568
GalNAc(a1-4)QuiNAc(b1-3)Ribf(b1-3)Thr	-0.47482568
NeuNAc(a2-6)Gal(a1-4)GlcNAc(b1-2)Man(a1-3)[Gal(b1-4)GlcNAc(b1-2)Man(a1-6)]Man(b1-4)GlcNAc(b1-4)[Fuc(a1-6)]GlcNAc	-0.47482568
Glc(a1-3)RhaOAc(a1-4)Glc	-0.47482568
[Galf(b1-4)]GlcA(a1-4)GlcNAc(b1-5)Galf(b1-3)GlcNAc(b1-2)GlcA	-0.47482568
Glc(a1-4)3,6-Anhydro-Glc(a1-4)3,6-Anhydro-Glc(a1-4)Glc(a1-4)Glc	-0.47482568
Gal(b1-4)GlcNAc(b1-3)[Fuc(a1-2)Gal(b1-4)[Fuc(a1-3)]GlcNAc(b1-6)]GalNAc	-0.47482568
Gal(b1-3)GalNAc(a1-3)GalNAc(b1-3)[LDManHep(a1-7)LDManHep(a1-7)][Rha(a1-2)]LDManHep(a1-3)[Glc(b1-4)]LDManHep(a1-5)[Ko(a2-4)]Kdo	-0.47482568
Glc(b1-3)Rha(a1-4)[GlcA(b1-3)]Rha(a1-4)Glc	-0.47482568
Glc(b1-3)[Gal(b1-2)D-Rha(a1-4)][Gal(a1-2)]GlcA(b1-3)[Gal(b1-6)]Man(a1-3)Glc	-0.47482568
ManOAc(b1-3)GlcOPyr(b1-4)Rha(a1-4)ManOAc	-0.47482568
GalNAc(b1-4)[GlcNAc(b1-3)]GlcA(b1-3)Gal(b1-3)GalNAc	-0.47482568
Gal(a1-3)GalNAc(b1-6)Glc(a1-4)GlcA(b1-4)GalNAc	-0.47482568
Gal(a1-6)Gal(a1-4)[Glc(b1-3)]GalNAc(a1-3)GalNAcOAc(b1-2)Gal	-0.47482568
GalNAc(b1-4)Gal(b1-3)Gal(b1-3)[NeuNAc(a2-8)NeuNAc(a2-8)NeuNAc(a2-8)NeuNAc(a2-6)]GalNAc	-0.47482568
Gal(b1-3)[NeuNAc(a2-3)Gal(b1-4)GlcNAc(b1-3)Gal(b1-4)GalNAc(b1-6)]GalNAc	-0.47482568
GalNAc(a1-4)QuiNAc(a1-3)Rha(a1-3)Thr	-0.47482568
Gal(b1-2)D-Rha(a1-4)[Gal(a1-2)]GlcA(a1-3)[Gal(b1-6)]Man(a1-3)Glc-ol	-0.47482568
D-FucNAc(a1-4)QuiN(b1-3)6dTalOAc(a1-3)D-FucNAc	-0.47482568
GalNAc(b1-4)GlcNAc(b1-2)Man(a1-3)[Gal(b1-4)GlcNAc(b1-2)[Gal(b1-4)GlcNAc(b1-6)]Man(a1-6)]Man(b1-4)GlcNAc(b1-4)GlcNAc	-0.47482568
GalNAc(b1-4)Gal(b1-3)[Gal(a1-2)]Gal(b1-3)[Gal(b1-2)]LDManHep(a1-3)[Glc(b1-4)]LDManHepOPEtn(a1-5)Kdo	-0.47482568
Glc(a1-6)Glc(a1-6)Glc(b1-4)Glc(b1-3)[GalN(a1-4)]GlcNAcA(a1-4)[GlcN(b1-7)]Kdo	-0.47482568
GalNAc(a1-4)[Glc(b1-3)]GalNAc(a1-3)GlcNAc(a1-4)GalNAc	-0.47482568
Glc(a1-6)Glc(b1-3)[Rha(a1-6)Glc(a1-4)]GalN	-0.47482568
Man(a1-3)Man(a1-4)GlcNAc(b1-4)GlcNAc	-0.47482568
Man(a1-3)[GalOMe(b1-6)GalOMe(b1-6)GalOMe(b1-3)[GalOMe(b1-6)]GalNAc(b1-4)GlcNAc(b1-2)Man(a1-6)][Xylf(b1-2)]Man(b1-4)GlcNAc(b1-4)[Fuc(a1-6)]GlcNAc	-0.47482568
Fuc(a1-3)[GalNAc(b1-4)]GlcNAc(b1-2)Man(a1-3)[Man(a1-6)]Man(b1-4)GlcNAc(b1-4)[Fuc(a1-3)]GlcNAc	-0.47482568
Glc(b1-2)Rha(a1-4)Rha(a1-4)[Rha(a1-2)]Glc	-0.47482568
Gal(b1-4)GlcNAc(b1-3)[Gal(b1-4)GlcNAc(b1-6)]Gal(b1-3)GalNAc	-0.47482568
Gal(b1-3)[D-Fuc(a1-3)GlcNAc(b1-6)]Gal(b1-3)[GlcNAc(b1-6)]GalNAc	-0.47482568
Fuc(a1-2)[GalNAc(a1-3)]Gal(b1-3)GlcNAcOS(b1-6)]GalNAc	-0.47482568
[Galf(a1-4)]Gal(a1-3)ManNAc(b1-6)GalfOAc(b1-3)GlcNAc(b1-2)Gal	-0.47482568
Kdo(a2-4)[FucN(a1-3)QuiN(b1-3)Rha(a1-3)[Glc(a1-6)]Glc(b1-3)[Glc(a1-4)]GalN(a1-3)HepOP(b1-3)HepOP(b1-5)]Kdo(a2-6)GlcOPN(b1-6)GlcN	-0.47482568
GalNAc(a1-3)[D-Rha(a1-2)]D-Rha(b1-4)Glc(b1-6)Galf(b1-6)Gal(b1-3)GalNAcOP(a1-6)GalNAc	-0.47482568
XylHex(a1-4)Gal(b1-4)Glc	-0.47482568
Glc(a1-4)Glc(a1-3)[Araf(a1-6)]Glc(a1-3)[Araf(a1-6)]Glc	-0.47482568
GalNAc(b1-4)Gal(a1-4)Gal(b1-4)Glc(b1-2)LDManHep(a1-2)LDManHepOPEtn(a1-3)[GlcOP(b1-4)]LDManHep(a1-5)KdoOPPEtn	-0.47482568
GalA(a1-2)[Araf(a1-5)Araf(a1-4)]Rha(b1-4)GalA	-0.47482568
GalNAc(b1-4)[Fuc(a1-2)]Gal(b1-4)Glc	-0.47482568
[QuiNBut(a1-4)GlcA(a1-3)]Man(b1-4)Glc(b1-3)GlcNAc(b1-4)Man	-0.47482568
Gal(a1-2)[Gal(b1-3)]Galf(b1-6)[Rha(a1-4)GlcA(a1-2)]Galf(b1-6)Galf	-0.47482568
[D-Fucf(a1-4)]D-Rha(a1-3)D-Rha(a1-2)D-RhaOMe(a1-3)D-Rha	-0.47482568
Fuc(a1-3)GlcNAc(b1-6)[GalNAc(b1-3)Gal(b1-3)]Gal(b1-3)[GlcNAc(b1-6)]GalNAc	-0.47482568
Fuc(a1-2)Gal(b1-3)[Gal(b1-3)[Fuc(a1-4)]GlcNAc(b1-6)]GalNAc	-0.47482568
[Tyv(a1-3)]Man(a1-4)Rha(a1-3)[Glc(a1-4)]Gal(a1-2)Man	-0.47482568
GalNAc(b1-4) [FucOS(a1-3)]GlcA(b1-3)GalNAc	-0.47482568
Fuc(a1-2)[Gal(a1-3)]Gal(b1-4)GlcNAc(b1-3)[GlcNAc(b1-6)]Gal(b1-4)GlcNAc(b1-3)Gal(b1-3)[Fuc(a1-2)Gal(b1-4)GlcNAc(b1-6)]GalNAc	-0.47482568
Rha(a1-2)[Glc(b1-2)Rha(a1-4)Rha(a1-4)]Glc	-0.47482568
AraOMe(b1-3)Araf(a1-3)Ara(a1-4)[Man(a1-6)]Man(b1-4)[Galf(b1-3)]GlcNAc(b1-4)GlcNAc	-0.47482568
FucOAcNAm(a1-3)QuiNAc(a1-4)GlcNAcA(b1-4)FucOAcNAm	-0.47482568
Gal(b1-6)Gal(a1-3)Rha(b1-4)Glc(b1-4)[Rha(a1-3)][Glc(b1-6)]GlcNAc(a1-2)GlcOP(a1-6)Gal	-0.47482568
Rha(a1-3)[FucNAc(a1-4)]Rha(a1-3)Rha(a1-3)Rha(a1-2)Rha	-0.47482568
Gal(a1-4)GalNAc(a1-4)GalNAc(a1-4)Gal(a1-4)GalN(a1-4)GalNAc	-0.47482568
GalNAc(b1-4)GalOPGro(b1-6)Gal(b1-3)GalNAc	-0.47482568
GalNAc(b1-4)GalOPGro(b1-6)Gal(b1-6)Gal(b1-6)Gal(b1-3)GalNAc	-0.47482568
Glc(a1-3)Glc(b1-5)Galf(b1-6)Glc(a1-4)Gal(b1-4)GlcOAc(b1-6)Glc	-0.47482568
[GalNAc(a1-3)]GalNAc(b1-4)[Glc(a1-2)]GlcA(b1-3)GalNAc(b1-6)GalNAc	-0.47482568
NeuNGcOMe(a2-3)[NeuNGcOMe(a2-6)]GalNAc(a1-3)Gal(a1-4)Glc	-0.47482568
Kdo(a2-4)[Rha(a1-3)GlcNAc(a1-3)[Glc(b1-2)Glc(a1-4)]GalN(a1-3)LDManHepOP(a1-3)LDManHepOP(a1-5)]Kdo	-0.47482568
GalOMe(b1-3)[GalOMe(b1-6)]GalNAc(b1-4)GlcNAc(b1-2)Man(a1-3)[GalOMe(b1-6)GalOMe(b1-3)[GalOMe(b1-6)]GalNAc(b1-4)GlcNAc(b1-2)Man(a1-6)][Xyl(b1-2)]Man(b1-4)GlcNAc(b1-4)[Fuc(a1-6)]GlcNAc	-0.47482568
GalNAc(b1-3)[Fuc(a1-2)]Gal(a1-3)Gal(b1-3)GalNAc	-0.47482568
Araf(a1-2)Rha(a1-4)Glc	-0.47482568
RibOP-ol(5-6)Galf(b1-3)Gal(b1-6)Galf(b1-6)GalNAc(b1-3)Gal(a1-1)RibOP-ol	-0.47482568
GalNAc(b1-3)Gal(a1-4)Gal(b1-4)Glc(b1-4)Glc(b1-4)Glc(a1-4)[DDManHep(a1-2)LDManHep(a1-3)][Glc(a1-6)]LDManHep(a1-5)Kdo	-0.47482568
Araf(a1-5)Araf(a1-2)Araf(a1-3)Gal(a1-4)L-Man	-0.47482568
GalNAc(b1-4)GlcNAc(b1-2)Man(a1-6)[GalNAc(b1-4)GlcNAc(b1-2)Man(a1-3)]Man(b1-4)GlcNAc(b1-4)GlcNAc	-0.47482568
L-ThrHexOSA4en(a1-4)GlcNSOS(a1-4)IdoA(a1-4)GlcNAcOS(a1-4)GlcA(b1-4)GlcNSOS	-0.47482568
GalOPyr(a1-4)GlcA(b1-3)GalOAc(a1-3)Fuc(a1-4)FucOAc(a1-3)Glc(b1-7)LDManHep	-0.47482568
[Col(a1-2)]Gal(b1-3)[Col(a1-4)]GlcNAc(b1-4)GalA(a1-3)QuiNAc	-0.47482568
GlcN(a1-7)LDManHep(a1-2)LDManHep(a1-3)[Gal(a1-4)GalN(b1-4)LDManHep(a1-6)Glc(b1-4)][LDManHep(a1-6)]LDManHep(a1-5)KdoOP(a2-6)GlcOPN(b1-6)GlcN	-0.47482568
[GalOAc(b1-2)D-Rha(a1-4)][GalOAc(a1-2)]GlcA(a1-3)[GalOAc(b1-6)]ManOAc(a1-3)GlcOAc(b1-3)GlcA	-0.47482568
GalNAc(a1-3)Gal(b1-4)GlcNAc(b1-3)[GlcNAc(b1-6)]Gal(b1-4)GlcNAc(b1-3)GalNAc	-0.47482568
Gal(b1-4)GalNAc(b1-3)[Fuc(a1-2)]Gal(b1-4)GlcNAc	-0.47482568
GlcNAc(b1-3)[NeuNAc(a2-6)]Gal(b1-3)[Fuc(a1-2)Gal(b1-4)GlcNAc(b1-6)]GalNAc	-0.47482568
[Fruf(b2-2)][Fruf(b2-3)]GalOPGro(a1-4)GalOPGro	-0.47482568
QuiNAlaAc(b1-4)GalNAcA(a1-4)GalOAc(a1-2)QuiNAlaAc	-0.47482568
[L-QuiNAc(a1-3)]GalNAcOAc(a1-6)GlcOP(a1-4)L-QuiNAc(a1-3)GlcNAc(b1-4)GalNAcOAc	-0.47482568
Gal(b1-3)GalNAc(a1-4)GalNAc(b1-4)GlcNAcOP(b1-3)Man(b1-4)Glc	-0.47482568
D-AraHex(a1-4)Glc(a1-4)Glc(a1-4)Glc(a1-4)Glc	-0.47482568
[Galf(b1-3)]GalNAc(a1-3)GalOPyr(b1-3)D-FucNAcN(a1-4)GalNAc	-0.47482568
GlcNSOS(b1-4)GlcA(b1-4)GlcOSN(a1-4)IdoOSA(a1-4)GlcNS	-0.47482568
[Fruf(b2-2)]GalOPGro(a1-4)GalOPGro	-0.47482568
Kdo(a2-4)[Kdo(a2-6)GlcN(a1-4)GalA(a1-3)[GalA(b1-7)LDManHep(a1-7)]LDManHep(a1-3)[Gal(b1-6)Glc(b1-4)]LDManHep(a1-5)]Kdo	-0.47482568
GalNAc(a1-3)[D-Fuc(a1-2)]Gal(b1-3)GlcNAc(b1-4)Gal(b1-4)Glc	-0.47482568
Glc(a1-4)Gal(b1-4)LDManHepOP(a1-5)KdoOP(a2-6)GlcOPN(b1-6)GlcN	-0.47482568
Gal(b1-2)Rha(a1-4)GlcA(b1-2)Rha(a1-2)Rha(a1-2)Rha(a1-3)Gal	-0.47482568
Man(b1-3)[GlcNAc(b1-2)Man(a1-6)]Man(a1-4)GlcNAc(b1-4)GlcNAc	-0.47482568
Man(b1-4)Xyl(b1-4)[Gal(a1-3)]Glc(b1-6)[GlcA(a1-4)]Glc(b1-4)Man	-0.47482568
Gal(b1-3)[Fuc(b1-2)Gal(b1-4)GlcNAcOS(b1-6)]GalNAc	-0.47482568
Kdo(a2-4)[L-ThrHexA4en(a1-4)Kdo(a2-5)]Kdo(a2-6)GlcOPN(b1-6)GlcN	-0.47482568
Gal(a1-4)GlcNAc(b1-2)Man(a1-3)[Gal(a1-4)GlcNAc(b1-2)[Gal(a1-4)GlcNAc(b1-4)]Man(a1-6)]Man(b1-4)GlcNAc(b1-4)[Fuc(a1-6)]GlcNAc	-0.47482568
GalNAc(a1-3)QuiNAc	-0.47482568
Fuc(a1-2)Gal(b1-3)[Fuc(a1-2)Gal(b1-4)[Fuc(a1-3)]GlcNAc(b1-6)]GalNAc	-0.47482568
Glc(a1-4)[Glc(b1-3)]Gal(a1-3)[Glc(a1-4)]GlcNAc(a1-3)Rha(a1-6)Glc	-0.47482568
D-Rha(a1-3)[Glc(a1-4)]Glc	-0.47482568
Man(a1-6)ManOP(a1-4)GlcNAc	-0.47482568
GalNAc(a1-3)GalNAc(b1-3)Gal(b1-4)Glc	-0.47482568
Man(a1-2)Man(a1-3)[Man(a1-6)]Man(a1-3)Man(a1-5)[Gal(b1-8)Kdo(a1-4)]Kdo	-0.47482568
AraN(b1-4)[Kdo(a2-4)[LDManHep(a1-2)DDManHep(a1-2)[GlcNAc(b1-4)GlcN(a1-4)]GalA(a1-3)[LDManHep(a1-7)]LDManHepOPEtn(a1-3)[Glc(b1-4)]LDManHep(a1-5)][AraN(b1-8)]Kdo(a2-6)]GlcNAc(b1-6)GlcNAc	-0.47482568
Rha(a1-2)Rha(a1-3)Rha(a1-4)2,5-Anhydro-Man	-0.47482568
Rha(a1-3)[Glc(a1-6)]Glc(b1-3)[Glc(a1-4)]GalNAla(a1-3)LDManHepOPOCm(a1-3)LDManHepOPOPEtn(a1-5)Kdo	-0.47482568
GlcA(b1-3)Gal(b1-3)GalNAc(a1-4)GalNAc(b1-4)[Fuc(a1-3)]GlcNAcOPCho(b1-2)Man(a1-3)[Man(a1-6)]Man(b1-4)GlcNAc(b1-4)[Fuc(a1-6)]GlcNAc	-0.47482568
QuiNAc(b1-3)[GalNAc(a1-4)]GalNAc(b1-3)[GlcNAc(b1-2)]Gal(a1-3)LDManHep(a1-3)[Glc(b1-4)]LDManHep(a1-5)Kdo	-0.47482568
Kdo(a2-4)[LDManHep(a1-2)LDManHepOPEtn(a1-3)[Glc(b1-4)[GalNAc(a1-3)GalNAc(b1-3)Gal(a1-4)Gal(b1-4)Glc(b1-6)]LDManHep(a1-6)Glc(b1-4)]LDManHep(a1-5)]Kdo	-0.47482568
PseNAcNAc(a2-6)Gal(b1-3)GalNAc(a1-4)PseNAcNAc	-0.47482568
Glc(b1-2)Rha(a1-6)Glc(a1-4)[Glc(a1-6)Glc(b1-3)]GalNAla	-0.47482568
Rha(a1-4)[Rha(a1-6)]Glc	-0.47482568
GalNAc(a1-3)GalOS(b1-3)GlcNAc(b1-2)Man(a1-3)[Man(a1-6)]Man(b1-4)GlcNAc(b1-4)[Fuc(a1-3)][Fuc(a1-6)]GlcNAc	-0.47482568
Glc(a1-2)Rha(a1-6)Glc(a1-4)[Glc(a1-6)Glc(b1-3)]GalNAla(a1-3)LDManHepOPOCm(a1-3)LDManHepOPPEtn(a1-5)[Kdo(a2-4)]Kdo	-0.47482568
GlcA(b1-4)GalNAc(b1-4)GlcNAc(b1-4)GlcNAc(b1-2)Man(a1-6)[GalNAc(b1-4)[Fuc(a1-3)]GlcNAcOPCho(b1-2)Man(a1-3)]Man(b1-4)GlcNAc(b1-4)[Fuc(a1-6)]GlcNAc	-0.47482568
ManNAcNAmA(b1-4)ManNAcA(b1-3)D-FucNAc(b1-3)[Glc(b1-2)]Rha(a1-3)Glc(b1-3)[Glc(b1-2)Rha(a1-6)Glc(a1-4)]GalNAla(a1-3)LDManHepOCm(a1-3)LDManHepOP(a1-5)[Kdo(a2-4)]Kdo	-0.47482568
Glc(a1-3)[Rha(a1-6)]Glc(a1-4)[Glc(b1-3)]GalNAla(a1-3)LDManHep(a1-3)LDManHep(a1-5)[Kdo(a2-4)]Kdo(a2-6)GlcN(b1-6)GlcN	-0.47482568
Glc(b1-2)Rha(a1-6)[Glc(a1-3)]Glc(a1-4)[Glc(b1-3)]GalNAla(a1-3)LDManHep(a1-3)LDManHepOP(a1-5)[Kdo(a2-4)]Kdo	-0.47482568
Rha(a1-4)GalNAcA(a1-4)GalNFoAN(a1-3)QuiNAc(b1-3)Rha(a1-3)[Glc(a1-6)]Glc(b1-3)[Glc(a1-4)]GalNAla(a1-3)LDManHepOPOCm(a1-3)LDManHepOP(a1-5)Kdo	-0.47482568
FucNAc(a1-3)D-FucNAc(b1-2)Rha(a1-6)Glc(a1-4)[Glc(a1-6)Glc(b1-3)]GalNAla(a1-3)LDManHepOCm(a1-3)LDManHep(a1-5)Kdo	-0.47482568
[Glc(a1-3)]Rha(a1-3)Rha(a1-4)GalNAcOAcA(a1-3)QuiNAc(b1-2)Rha	-0.47482568
GlcNAc(a1-2)LDManHepOPEtn(a1-3)[Gal(a1-4)Gal(b1-4)Glc(b1-4)]LDManHep(a1-5)Kdo	-0.47482568
Glc(b1-2)Rha(a1-6)Glc(a1-4)[Glc(a1-6)Glc(b1-3)]GalNAla(a1-3)LDManHepOCm(a1-3)LDManHepOP(a1-5)Kdo	-0.47482568
Rha(a1-3)[Glc(a1-6)]Glc(a1-3)[Glc(a1-4)]GalNAla	-0.47482568
Glc(b1-2)[Gal(a1-2)[NeuNAc(a2-3)[GalNAc(b1-4)]Gal(b1-3)]Gal(b1-3)]LDManHep(a1-3)[Glc(b1-4)]LDManHepOPEtn(a1-5)Kdo	-0.47482568
Gal(a1-4)Gal(b1-4)Glc(b1-4)[GlcNAc(a1-2)LDManHepOPEtn(a1-3)]LDManHep(a1-5)[Kdo(a2-4)]Kdo	-0.47482568
Glc(a1-6)Glc(b1-3)[Rha(a1-6)Glc(a1-4)]GalNAla(a1-3)LDManHepOCm(a1-3)LDManHepOP(a1-5)Kdo	-0.47482568
Rha(a1-3)[Fuc(a1-6)Gal(a1-4)]Gal(b1-4)Glc	-0.47482568
8eLegNAcNAc(a2-3)FucNAm(a1-3)QuiNAc(b1-3)Rha(a1-3)[Glc(a1-6)]Glc(b1-3)[Glc(a1-4)]GalNAla(a1-3)LDManHepOPOCm(a1-3)LDManHepOP(a1-5)Kdo	-0.47482568
Rha(a1-4)L-GalNAcA(a1-3)QuiNAc(a1-3)Rha	-0.47482568
Glc(b1-4)GlcA(b1-4)[Glc(b1-4)Glc(b1-6)]GlcNAc	-0.47482568
GlcNAc(b1-3)[FucNAc(a1-4)]GalNAcA(a1-3)FucNAc(a1-3)GlcNAc	-0.47482568
Glc(a1-6)Glc(b1-3)[Rha(a1-6)Glc(a1-4)]GalOAcNAla(a1-3)LDManHepOPOCm(a1-3)LDManHepOP(a1-5)[Kdo(a2-4)]Kdo	-0.47482568
Kdo(a2-4)[LDManHep(a1-4)Kdo(a2-6)GlcN(a1-4)GlcA(a1-3)[LDManHep(a1-7)]LDManHep(a1-3)[GalA(b1-6)Glc(b1-4)]LDManHep(a1-5)]Kdo(a2-6)GlcOPN(b1-6)GlcN	-0.47482568
Glc(b1-6)Glc(b1-4)GlcN(a1-4)GalA(a1-3)[GalA(b1-7)LDManHep(a1-7)]LDManHep(a1-3)[GalA(b1-6)Glc(b1-4)]LDManHep(a1-5)[Kdo(a2-4)]Kdo	-0.47482568
Glc(b1-6)Glc(b1-4)GlcN(a1-4)GalA(a1-3)[LDManHep(a1-7)]LDManHep(a1-3)[GalA(b1-6)Glc(b1-4)]LDManHep(a1-5)[Kdo(a2-4)]Kdo	-0.47482568
Glc(b1-6)Glc(b1-4)GlcN(a1-4)GalA(a1-3)[GalA(b1-7)LDManHep(a1-7)]LDManHep(a1-3)[Glc(b1-4)]LDManHep(a1-5)[Kdo(a2-4)]Kdo	-0.47482568
Glc(b1-6)Glc(b1-4)GlcN(a1-4)GalA(a1-3)[LDManHep(a1-7)]LDManHep(a1-3)[Glc(b1-4)]LDManHep(a1-5)[Kdo(a2-4)]Kdo	-0.47482568
NeuNAc(a2-6)GalNAc(b1-4)GlcNAc(b1-2)Man(a1-3)[GalNAc(b1-4)GlcNAc(b1-2)Man(a1-6)]Man(b1-4)GlcNAc(b1-4)[Fuc(a1-6)]GlcNAc	-0.47482568
GalNAc(b1-4)GalNAc(a1-3)GlcNAc(b1-4)Glc(a1-2)[Glc(a1-6)Glc(b1-4)]Glc	-0.47482568
Gal(b1-4)GlcNAc(b1-3)Gal(b1-4)GlcNAc(b1-2)[GlcNAc(b1-4)]Man(a1-3)[GlcNAc(b1-4)][GalNAc(b1-4)GlcNAc(b1-2)[Gal(b1-4)GlcNAc(b1-6)]Man(a1-6)]Man(b1-4)GlcNAc(b1-4)[Fuc(a1-6)]GlcNAc	-0.47482568
GalNAc(a1-4)GalNAcOAcA(a1-4)GalNAc	-0.47482568
GalNAc(b1-4)GalNAc(a1-3)GlcNAc(b1-4)Glc(a1-2)[Glc(a1-6)Glc(b1-4)]Glc(a1-3)[LDManHepOPPEtn(a1-7)]LDManHep(a1-3)LDManHepOPPEtn(a1-5)Kdo	-0.47482568
GalNAc(b1-4)GalNAc(a1-3)GlcNAc(b1-4)Glc(a1-2)[Gal(a1-6)Glc(b1-4)]Glc(a1-3)[LDManHepOPPEtn(a1-7)]LDManHep(a1-3)LDManHepOPPEtn(a1-5)Kdo	-0.47482568
GalNAc(b1-4)GalNAc(a1-3)GlcNAc(b1-4)Glc(a1-2)[Gal(a1-6)Glc(b1-4)]Glc	-0.47482568
Gal(b1-4)[Fuc(a1-3)]GlcNAc(b1-2)Man(a1-3)[GalNAc(b1-4)[Fuc(a1-3)]GlcNAc(b1-2)Man(a1-6)]Man(b1-4)GlcNAc(b1-4)GlcNAc	-0.47482568
NeuNAc(a2-3)[GalNAc(b1-4)Gal(b1-4)]GlcNAc(b1-6)[Fuc(a1-2)Gal(b1-3)]GalNAc	-0.47482568
8eLeg(a2-3)FucN(a1-3)QuiNAc(b1-3)Rha(a1-3)[Glc(a1-6)]Glc(b1-3)[Glc(a1-4)]GalN(a1-3)LDManHepOP(a1-3)LDManHepOP(a1-5)[Kdo(a2-4)]Kdo(a2-6)GlcOPN(b1-6)GlcOPN	-0.47482568
GalNAcA(a1-3)QuiNAc(b1-2)[Glc(a1-3)]Rha(a1-3)Rha(a1-4)GalNAcA	-0.47482568
GalNAcA(a1-3)QuiNAc(b1-2)Rha(a1-3)Rha(a1-4)GalNAcA	-0.47482568
Glc(a1-4)GalN(a1-3)LDManHep(a1-3)LDManHep(a1-5)[Kdo(a2-4)]Kdo(a2-6)GlcN(b1-6)GlcN	-0.47482568
GlcN(a1-3)[GlcN(b1-4)]D-Fuc(a1-2)GlcA(b1-4)[D-6dTalOMe(a1-3)]D-Fuc(a1-3)GalN(a1-4)ManN(b1-4)Gal(a1-3)GalN(b1-3)Glc(a1-3)Man(a1-6)[Glc(a1-2)Glc(a1-3)Gal(a1-2)][Kdo(a2-3)]Man(a1-4)Man(a1-5)[GlcN(a1-4)Kdo(a2-4)]Kdo(a2-6)GlcN(b1-6)GlcOPN	-0.47482568
L-GulNAcNAmA(a1-4)ManNAcA(b1-3)D-FucNAc(b1-4)L-GulNAcNAmA	-0.47482568
Rha(a1-4)GalNAcOAcAN(a1-4)GalNFoA(a1-3)QuiNAc(a1-3)Rha	-0.47482568
Rha(a1-4)GalNAcOAcA(a1-4)GalNFoA(a1-3)QuiNAc(a1-3)Rha	-0.47482568
GalOPyr(b1-3)GalNAc(a1-3)[Fuc(a1-2)]GalOP(b1-4)Glc	-0.47482568
GalNAc(a1-3)[Fuc(a1-2)]Gal(b1-3)GalNAc(a1-3)[Fuc(a1-2)]Gal(b1-4)GlcNAc(b1-3)Gal(b1-4)GlcNAc(b1-3)Gal(b1-4)Glc	-0.47482568
Rha(a1-4)GalNAcAN(a1-4)GalNFoAN(a1-3)QuiNAc(a1-3)Rha	-0.47482568
Glc(a1-3)[GlcOMe(a1-4)GlcOMe(a1-4)GlcOMe(a1-4)GlcOMe(a1-4)]GlcOMe(a1-4)Glc(b1-3)[Glc(b1-4)]Glc(a1-6)Glc(a1-2)a-Tri-onic	-0.47482568
Gal(b1-6)[Rha(a1-4)GlcA(a1-3)]Man(a1-3)Glc(b1-3)[Gal(b1-2)Rha(a1-4)][Gal(a1-2)]GlcA(a1-3)[Gal(b1-6)]Man(a1-3)Glc	-0.47482568
Glc(b1-2)Rha(a1-6)Glc(a1-4)[Glc(a1-6)Glc(b1-3)]GalNAla(a1-3)LDManHepOPOCm(a1-3)LDManHepOP(a1-5)Kdo	-0.47482568
ManNAcNAmA(b1-4)ManNAcA(b1-3)D-FucNAc(b1-3)Rha(a1-3)[Glc(a1-6)]Glc(b1-3)[Glc(a1-4)]GalNAla(a1-3)LDManHepOCm(a1-3)LDManHepOP(a1-5)Kdo	-0.47482568
Glc(b1-3)Rha(a1-4)Xyl	-0.47482568
8eLeg(a2-3)FucN(a1-3)QuiN(b1-3)Rha(a1-3)[Glc(a1-6)]Glc(b1-3)[Glc(a1-4)]GalN(a1-3)LDManHepOP(a1-3)LDManHepOP(a1-5)[Kdo(a2-4)]Kdo(a2-6)GlcOPN(b1-6)GlcOPN	-0.47482568
Glc(a1-4)GalNAc(a1-3)LDManHepOCm(a1-3)LDManHep(a1-5)Kdo	-0.47482568
[Ribf(b1-4)GlcA(b1-4)]Gal(a1-6)Man(a1-2)Man(a1-3)GalNAc(b1-3)Gal	-0.47482568
PseNAcNAcNBut(b2-4)D-FucNAc(a1-3)QuiNAc(b1-3)Rha(a1-3)[Glc(a1-6)]Glc(b1-3)[Glc(a1-4)]GalNAla(a1-3)LDManHepOPOCm(a1-3)LDManHepOP(a1-5)Kdo	-0.47482568
GlcOAc(a1-4)GalNAla(a1-3)LDManHepOPOCm(a1-3)LDManHepOP(a1-5)Kdo	-0.47482568
Rha(a1-4)GalNAcOAcA(a1-4)GalNFoA(a1-3)QuiNAc(a1-2)Rha	-0.47482568
L-GulNAcNAmA(a1-4)ManNAcA(b1-3)D-FucNAcOAc(b1-4)L-GulNAcNAmA	-0.47482568
L-ThrHexOSA4en(b1-4)GlcNS(a1-4)IdoOSA(a1-4)GlcNS	-0.47482568
Glc(a1-6)Glc(b1-3)[Rha(a1-6)Glc(a1-4)]GalNAla(a1-3)LDManHepOPOCm(a1-3)LDManHepOPEtn(a1-5)Kdo	-0.47482568
GalNAc(a1-3)LDManHepOPOCm(a1-3)LDManHepOP(a1-5)Kdo	-0.47482568
ManNAcNAmA(b1-4)L-GulNAcA(a1-3)D-FucNAc(b1-3)Rha(a1-3)[Glc(a1-6)]Glc(b1-3)[Glc(a1-4)]GalNAla(a1-3)LDManHepOPOCm(a1-3)LDManHepOP(a1-5)Kdo	-0.47482568
Rha(1-6)Glc(a1-4)[Glc(b1-3)]Gal(a1-3)[Glc(a1-4)]GlcNAc(a1-3)Rha	-0.47482568
Glc(b1-3)FucN(a1-3)D-FucN(b1-3)Rha(a1-3)[Glc(a1-6)]Glc(b1-3)[Glc(a1-4)]GalN(a1-3)LDManHepOP(a1-3)LDManHepOP(a1-5)[Kdo(a2-4)]Kdo(a2-6)GlcOPN(b1-6)GlcOPN	-0.47482568
Rha(a1-3)FucNAc(a1-3)FucNAc(a1-3)QuiNAc(b1-3)Rha(a1-3)[Glc(a1-6)]Glc(b1-3)[Glc(a1-4)]GalNAla(a1-3)LDManHepOPOCm(a1-3)LDManHepOP(a1-5)Kdo	-0.47482568
Glc(a1-2)Rha(a1-6)Glc(a1-4)[Glc(a1-6)Glc(b1-3)]GalNAla(a1-3)LDManHepOPOCm(a1-3)LDManHepOPEtn(a1-5)Kdo	-0.47482568
Glc(a1-4)[Gal(b1-6)]Glc	-0.47482568
Glc(a1-2)Glc(a1-3)Gal(a1-2)[6dTalOMe(a1-3)[GlcNAc(a1-3)[GlcNAc(b1-4)]Fuc(a1-2)GlcA(b1-4)]Fuc(a1-3)GalNAc(a1-4)ManNAc(b1-4)Gal(a1-3)GalNAc(b1-3)Glc(a1-3)Man(a1-6)]Man(a1-4)Man(a1-5)Kdo	-0.47482568
Glc(b1-6)[GalNAc(a1-2)Gal(b1-4)]GlcNAc(b1-3)Gal(a1-4)Man(b1-3)Glc	-0.47482568
Xyl(b1-3)D-FucNAcOAc(b1-3)Rha(a1-3)[Glc(a1-6)]Glc(b1-3)[Glc(a1-4)]GalNAla(a1-3)LDManHepOPOCm(a1-3)LDManHepOP(a1-5)Kdo	-0.47482568
Glc(a1-3)[Rha(a1-6)]Glc(a1-4)[Glc(b1-3)]GalNAla(a1-3)LDManHepOCm(a1-3)LDManHepOP(a1-5)[Kdo(a2-4)]Kdo	-0.47482568
GlcNAc(a1-4)GalNAc(a1-3)[Glc(b1-2)]Man(b1-4)Man(b1-3)GlcNAc	-0.47482568
Glc(a1-4)GalNAla(a1-3)LDManHep(a1-3)LDManHepOP(a1-5)[Kdo(a2-4)]Kdo(a2-6)GlcOPN(b1-6)GlcOPN	-0.47482568
Rha(a1-4)GalNAcOAcAN(a1-4)GalNFoAN(a1-3)QuiNAc(b1-3)Rha	-0.47482568
Gal(b1-4)[NeuNAc(a2-6)]GalNAc	-0.47482568
GalNAcOAcAN(a1-4)GalOAcNFoA(a1-3)QuiNAc(a1-2)Rha(a1-4)GalNAcOAcAN	-0.47482568
GalNAc(b1-4)Gal(b1-3)Gal(b1-3)Man(a1-3)Man	-0.47482568
Rha(a1-3)[Glc(a1-6)]Glc(b1-3)[GlcOAc(a1-4)]GalNAla(a1-3)LDManHepOPOCm(a1-3)LDManHepOP(a1-5)Kdo	-0.47482568
Rha(b1-3)ManNAc(a1-4)Rha	-0.47482568
Glc(b1-3)GalNAc(b1-3)[GlcNAcOAcA(b1-4)][GlcNAc(b1-6)]Gal(a1-6)Glc	-0.47482568
Glc(b1-6)GlcNAc(a1-6)GlcNAc(a1-4)GalNAc(a1-3)GlcNAc(b1-2)Glc	-0.47482568
Pse(b2-6)Glc(b1-6)Gal(b1-3)GalNAc(b1-3)[Pse(b2-6)Glc(b1-6)]Gal(b1-3)GalNAc	-0.47482568
[AciNAcNAc(a2-6)]Gal(a1-3)FucNAc(a1-3)D-FucNAc(a1-4)Gal	-0.47482568
GalOP(b1-2)LDManHepOP(a1-2)[GalN(a1-4)Gal(b1-4)Glc(b1-4)Glc(a1-3)]LDManHepOPEtn(a1-3)[Glc(b1-4)]LDManHep(a1-5)KdoOPPEtn	-0.47482568
GlcNAcOAc(a1-4)GalNAcA(a1-3)QuiNAcNBut(b1-3)GlcNAcOAc	-0.47482568
GalOS(b1-4)GlcNAc(b1-6)GalNAc	-0.47482568
GlcNAc(a1-3)[Fuc(a1-2)]Gal(b1-3)[GalNAc(a1-3)[Fuc(a1-2)]Gal(b1-4)GlcNAc(b1-6)]GalNAc	-0.47482568
[Tyv(a1-3)]Man(b1-4)Rha(a1-3)[Glc(a1-4)]Gal(a1-6)Man	-0.47482568
[D-FucNBut(b1-3)GalNAc(a1-3)GalNAc(b1-3)]Gal(a1-6)Gal(b1-3)GalNAc(b1-4)Gal	-0.47482568
QuiNAlaBut(b1-6)GlcNAc(a1-3)L-QuiNAc(a1-3)GlcNAcOAc(a1-3)QuiNAlaBut	-0.47482568
[PseNAcNBut(a2-4)]Rib(b1-3)GalNAc(b1-3)Rib	-0.47482568
Gal(b1-4)[Gal(b1-4)GlcNAc(b1-3)Gal(b1-4)Glc(b1-6)]GlcNAc	-0.47482568
GalNAc(a1-4)GlcNAcA(a1-4)[GlcN(b1-7)]Kdo(a2-5)[Kdo(a2-4)]Kdo(a2-6)GlcOPN(b1-6)GlcOPN	-0.47482568
GalOPyr(b1-3)GlcNAc(a1-3)Gal(b1-3)GalNAc(b1-2)GalOPyr	-0.47482568
QuiNAc(a1-3)[QuiNAc(a1-4)]GalNAcA(a1-3)QuiNAc(a1-3)QuiNAc	-0.47482568
[QuiNBut(b1-6)GlcNAc(a1-4)]GalNAc(b1-3)Gal(a1-3)GlcNAc(b1-3)GalNAc	-0.47482568
ManOAcA(b1-4)FucNAc(a1-3)D-FucNAc(a1-4)ManOAcA	-0.47482568
[LegNAcNAc(a2-6)Gal(a1-6)]GlcNAc(a1-3)GalNAc(b1-3)GlcNAc	-0.47482568
Fuc(a1-2)[Gal(a1-3)]Gal(b1-4)GlcNAc(b1-6)[Fuc(a1-2)Gal(b1-3)]GalNAc	-0.47482568
Fuc(a1-2)Gal(b1-3)GalOS(b1-4)][Fuc(a1-2)]Gal(b1-3)GalNAc	-0.47482568
GlcNAc(a1-3)FucNAc(a1-3)GlcNAc(a1-4)8eLegNAcNAc	-0.47482568
Kdo(a2-4)[Kdo(a2-6)GlcN(a1-4)GalA(a1-3)[LDManHep(a1-7)]LDManHep(a1-3)[GalA(b1-6)Glc(b1-4)]LDManHep(a1-5)]Kdo	-0.47482568
GlcA(b1-4)Glc(b1-3)GalNAc(b1-4)GalNAc(a1-4)GalNAc(a1-4)GlcA	-0.47482568
Glc(a1-2)Glc(b1-4)Glc(b1-4)Glc(b1-3)[GalN(a1-4)]GlcNAcA(a1-4)[GlcN(b1-7)]Kdo	-0.47482568
ManNAcA(b1-3)GlcNAc(b1-6)[ManNAcOPyr(a1-4)]GlcNAc(a1-4)ManNAcA	-0.47482568
GalNAcOAc(a1-4)GalNAcA(a1-3)QuiNAc(b1-3)GalNAcOAc	-0.47482568
GlcNAcOAc(a1-4)L-GalNAcA(a1-3)QuiNAc(b1-4)GlcNAcOAc	-0.47482568
GalNAc(a1-3)[Fuc(a1-2)]Gal(b1-3)Gal(b1-3)[NeuNGc(a2-6)]GalNAc	-0.47482568
Gal(a1-3)GalNAc(a1-3)[GlcNAc(a1-4)]GalNAc(a1-4)Glc	-0.47482568
GlcNAcOAcA(b1-4)[GlcNAc(b1-6)]Gal(a1-6)Glc(b1-3)GalNAc	-0.47482568
GlcNAcOAc(a1-4)GalNAcA(a1-3)QuiNAc(b1-3)GlcNAcOAc	-0.47482568
Glc(b1-6)[GlcOAcOPGro(a1-4)]Gal(a1-3)GalOAc(b1-4)Glc	-0.47482568
GalNAc(a1-4)GlcNAcA(a1-4)[GlcN(b1-7)]Kdo(a2-5)[Kdo(a2-4)]Kdo	-0.47482568
Glc(a1-2)Glc(b1-4)Glc(b1-4)Glc(b1-3)[GalN(a1-4)]GlcNAcA(a1-4)[GlcN(b1-7)]Kdo(a2-5)[Kdo(a2-4)]Kdo(a2-6)GlcOPN(b1-6)GlcOPN	-0.47482568
[Gal(b1-4)]Glc(a1-4)GlcA(b1-4)FucOAc(a1-3)Glc	-0.47482568
Gal(b1-4)GlcNAc(b1-3)[Gal(b1-4)GlcNAc(b1-6)]Gal(b1-3)[Gal(b1-4)[Fuc(a1-3)]GlcNAc(b1-6)]GalNAc	-0.47482568
Gal(a1-6)[D-FucNAc(b1-3)]GlcNAc(a1-4)GalNAc(a1-3)GlcNAc(b1-3)Gal	-0.47482568
[AciNAcNAc(a2-6)]GalNAc(a1-3)FucNAc(a1-3)D-FucNAc(a1-3)GalNAc	-0.47482568
Glc(b1-3)GalNAc(b1-4)[Glc(b1-6)]GalNAc(b1-4)Gal(a1-6)Glc	-0.47482568
Fuc(a1-3)GalNAc(b1-4)[Fuc(a1-3)]GlcNAc(b1-4)Glc	-0.47482568
LegNAcNBut(a2-6)Gal(b1-6)[GlcNAc(a1-3)]Gal(b1-3)GalNAc(b1-4)LegNAcNBut	-0.47482568
LegNAcNAc(a2-6)Gal(b1-6)[GlcNAc(a1-3)]Gal(b1-3)GalNAc(b1-4)LegNAcNAc	-0.47482568
Glc(b1-3)GalNAc(b1-3)[GlcNAcA(b1-4)][GlcNAc(b1-6)]Gal(a1-6)Glc	-0.47482568
Glc(b1-3)[Glc(a1-4)]Glc(b1-3)Glc(b1-3)Glc(a1-3)Glc	-0.47482568
QuiNAc(a1-4)GlcNAcA(b1-4)GlcNAcA(b1-3)QuiNAc(a1-3)QuiNAc	-0.47482568
[GlcNAcOAcA(b1-4)][GlcNAc(b1-6)]Gal(a1-6)Glc(b1-3)GalNAc(b1-3)Gal	-0.47482568
GalA(a1-4)[D-Rha(a1-3)D-Rha(a1-6)Man(a1-6)Man(a1-5)]Kdo	-0.47482568
GalNAc(a1-3)FucNAc(a1-3)D-FucNAc(a1-3)GalNAc	-0.47482568
Pse(b2-6)Glc(b1-6)Gal(b1-3)GalNAc(b1-3)[Glc(b1-6)]Gal(b1-3)GalNAc	-0.47482568
Gal(b1-2)LDManHepOP(a1-2)[Gal(a1-4)Gal(b1-4)Glc(b1-4)Glc(a1-3)]LDManHepOEtn(a1-3)[Glc(b1-4)]LDManHep(a1-5)KdoOPPEtn	-0.47482568
Gal(a1-3)FucNAc(a1-3)D-FucNAc(a1-4)Gal	-0.47482568
[8eAciNAcNAc(a2-6)]Gal(a1-3)FucNAc(a1-3)D-FucNAc(a1-4)Gal	-0.47482568
GlcN(a1-4)GlcAN(a1-4)Kdo(2-5)[Kdo(a2-4)]Kdo(a2-6)GlcOPN(b1-6)GlcOPN	-0.47482568
GalNAcOAcA(a1-4)GalNAcOAcA(a1-4)GalNAcOAcA(a1-3)QuiNAc(b1-3)GalNAcOAcA	-0.47482568
Glc(a1-2)Glc(b1-4)Glc(b1-4)Glc(b1-3)[GalNAc(a1-4)]GlcNAcA(a1-4)[GlcN(b1-7)]Kdo(a2-5)[Kdo(a2-4)]Kdo	-0.47482568
Gal(b1-4)[Fuc(a1-3)]GlcNAc(b1-3)Gal(b1-4)GlcNAc(b1-2)[GlcNAc(b1-4)]Man(a1-3)[GalNAc(b1-4)GlcNAc(b1-2)[Gal(b1-4)GlcNAc(b1-6)]Man(a1-6)]Man(b1-4)GlcNAc(b1-4)[Fuc(a1-6)]GlcNAc	-0.47482568
GalNAcOAcA(a1-4)GalNAcA(a1-4)GalNAcA(a1-3)QuiNAc(b1-3)GalNAcOAcA	-0.47482568
Ara(a1-2)Ara(a1-4)Glc	-0.47482568
Gal(a1-6)Glc(a1-4)[Glc(b1-3)]GalNAc(a1-3)GalNAc(b1-2)Gal	-0.47482568
[GalNAcOPyr(b1-6)]GalNAc(a1-4)GalNAcA(a1-3)QuiNAc(a1-4)GalNAc	-0.47482568
Glc(a1-2)Glc(b1-4)Glc(b1-4)Glc(b1-3)D-4dThrHexAN4en(a1-4)[GlcN(b1-7)]Kdo(a2-5)[Kdo(a2-4)]Kdo	-0.47482568
GalNAc(a1-4)GlcNAc(a1-4)[GlcN(b1-7)]Kdo(a2-5)[Kdo(a2-4)]Kdo	-0.47482568
Kdo(a2-4)[Glc(b1-3)[Gal(a1-4)Gal(b1-4)GlcNAc(a1-2)Glc(b1-4)][Gal(a1-4)Gal(b1-4)Glc(a1-2)Glc(b1-6)]Glc(a1-5)]Kdo	-0.47482568
Gal(b1-3)GlcNAc(a1-3)Gal(b1-3)GalNAc(b1-2)Gal	-0.47482568
GlcNAc(b1-3)[QuiNBut(b1-6)GlcNAc(a1-4)]GalNAc(b1-3)Gal(a1-3)GlcNAc	-0.47482568
GalNAc(a1-4)[Glc(b1-6)]GalNAc(b1-3)Gal(a1-6)Gal(b1-3)GalNAc	-0.47482568
GlcNAcOAc(a1-4)L-GalNAcA(a1-3)QuiNAcNBut(b1-4)GlcNAcOAc	-0.47482568
GalAGroN(b1-3)GlcNAc(b1-3)GalAGroN(a1-4)NeuNAc	-0.47482568
PseNAcNAc(b2-6)Gal(b1-6)Gal(b1-3)GalNAc(a1-4)PseNAcNAc	-0.47482568
GlcNAc(b1-6)GlcN(b1-6)GlcNAcGlu(b1-6)GlcNAc	-0.47482568
GalNAc(b1-4)[D-FucNBut(b1-3)GalNAc(a1-3)GalNAc(b1-3)]Gal(a1-6)Gal(b1-3)GalNAc	-0.47482568
[PseNAcNBut(b2-6)Gal(a1-6)]Gal(b1-3)GalNAc(b1-3)Gal	-0.47482568
Rha(a1-2)[D-Araf(a1-4)]Glc	-0.47482568
LDManHep(a1-2)DDManHep(a1-2)[GalN(a1-4)]GalA(a1-3)[LDManHep(a1-7)]LDManHepOPEtn(a1-3)[Glc(b1-4)]LDManHep(a1-5)[AraN(b1-8)]Kdo	-0.47482568
GlcNAc(a1-6)GlcNAc(a1-4)[Glc(b1-3)]GalNAc(a1-3)GlcNAc(a1-6)GlcNAc	-0.47482568
[Glc(b1-6)]GalNAc(b1-4)Gal(a1-6)Glc(b1-3)GalNAc(b1-4)GalNAc	-0.47482568
GlcOPyr(b1-6)Gal(a1-4)GlcA(b1-4)Glc(b1-4)Glc(b1-4)Glc(b1-6)Glc(a1-4)GlcA(b1-4)GlcA(b1-4)Glc	-0.47482568
PseNAcNAc(a2-6)Gal(b1-6)Gal(b1-3)GalNAc(a1-4)PseNAcNAc	-0.47482568
Glc(a1-2)Glc(b1-4)Glc(b1-4)Glc(b1-3)[GalN(a1-4)]GlcNAcA(a1-4)[GlcN(b1-7)]Kdo(a2-5)[Kdo(a2-4)]Kdo	-0.47482568
GlcNAc(b1-2)GlcA(b1-3)Gal(b1-3)GalNAc	-0.47482568
ManOAcA(b1-4)[GalNAc(a1-3)]FucNAc(a1-3)D-FucNAc(a1-4)ManOAcA	-0.47482568
Glc(b1-3)GalNAc(b1-3)[D-FucNAlaAc(a1-4)]Gal(b1-2)Ery-ol	-0.47482568
Gal(b1-3)[Fuc(a1-4)]GlcNAc(b1-3)[Gal(b1-4)[Fuc(a1-3)]GlcNAc(b1-6)]Gal(b1-3)GlcNAc(b1-3)Gal(b1-3)GalNAc	-0.47482568
GlcNAc(b1-6)[D-Fuc(a1-2)]Gal(b1-3)[GlcNAc(b1-3)[D-Fuc(a1-4)]GlcNAc(b1-6)]GalNAc	-0.47482568
[Man(a1-2)Man(a1-2)Man(a1-4)]Gal(a1-4)ManNAcA(b1-6)Glc(a1-4)ManNAcA(b1-3)GalNAc(b1-6)Gal	-0.47482568
Glc(a1-6)[Rha(a1-3)]Glc(b1-3)[Glc(a1-4)]GalOMeNAla	-0.47482568
Gal(b1-3)[Gal(b1-4)[Fuc(a1-3)]GlcNAc(b1-6)]GalNAc	-0.47482568
AraN(b1-6)GlcN(a1-4)Kdo(a2-4)[Gal(a1-2)[Kdo(a2-3)][Gal(a1-2)Man(a1-6)]Man(a1-4)Man(a1-5)]Kdo	-0.47482568
NeuNAc(a2-6)Gal(b1-6)GalNAc(b1-4)Gal(b1-4)Glc	-0.47482568
GalNAc(a1-3)Gal(b1-3)[Fuc(a1-4)]GlcNAc(b1-3)Gal(b1-4)Glc	-0.47482568
ManNAcAN(b1-4)ManOAcA(b1-3)D-FucNAc(b1-3)Rha(a1-3)[Glc(a1-6)]Glc(b1-3)[Glc(a1-4)]GalN(a1-3)LDManHep(a1-3)LDManHepOP(a1-5)Kdo	-0.47482568
Glc(b1-4)Glc(a1-4)Glc(a1-4)Glc	-0.47482568
D-Rha(a1-6)Man(a1-6)Man(a1-5)[GalOPA(a1-4)]Kdo(a2-6)GlcOPN(b1-6)GlcOPN	-0.47482568
Gal(b1-4)[Glc(b1-3)]GalNAc(b1-4)Rha(a1-3)Gal	-0.47482568
GalNAc(b1-4)[NeuNGc(a2-3)]GalNAc(b1-3)Gal(b1-4)Gal(b1-3)[NeuNGc(a2-8)NeuNGc(a2-6)]GalNAc	-0.47482568
Fruf(b2-1)[Glc(a1-4)Glc(a1-4)Glc(a1-4)]Glc	-0.47482568
GlcNAc(b1-2)Man(a1-3)[Man(a1-6)]Man(b1-4)GlcNAc(b1-4)[Fuc(b1-6)]GlcNAc	-0.47482568
Gal(a1-3)[Gal(a1-4)]Glc(a1-3)[LDManHep(a1-7)]LDManHepOP(a1-3)LDManHepOPPEtn(a1-5)Kdo	-0.47482568
Gal(b1-3)GlcNAc(b1-3)Gal(b1-3)[Gal(b1-4)GlcNAc(b1-3)Gal(b1-4)GlcNAc(b1-6)]GalNAc	-0.47482568
Glc(b1-2)FucNBut(b1-6)GlcNAc(a1-4)[Glc(b1-3)]GalNAc(a1-3)GlcNAc(b1-2)Glc	-0.47482568
[NeuNAc(a2-6)]Gal(b1-6)Galf(b1-3)GalNAc(b1-3)Gal	-0.47482568
b-Tri-ol(2-6)GalA(b1-3)QuiNAc(b1-4)[b-Tri-ol(2-6)]GalA(a1-4)NeuNAc	-0.47482568
QuiNFo(a1-4)GlcA(a1-4)Glc(b1-3)GalNAcOAc(b1-2)QuiNFo	-0.47482568
GlcNAc(a1-3)GalNAc(a1-3)[Fuc(a1-2)]Gal(b1-3)GalOS(b1-4)GlcNAcOS(b1-6)]GalNAc	-0.47482568
Fuc(a1-3)GlcNAc(b1-3)[QuiNAc(b1-2)]Rha(a1-2)Rha(a1-4)Fuc	-0.47482568
Glc(b1-4)Glc(b1-3)GalNAc(b1-6)GalNAc(a1-4)Glc	-0.47482568
GlcOAc(a1-4)GlcA(b1-4)GalNAcOAc(b1-3)Gal(a1-3)GalNAc(b1-6)GlcOAc	-0.47482568
Gal(a1-3)GalNAc(b1-4)GlcNAc(b1-3)Man(b1-4)Glc	-0.47482568
GalNAc(b1-3)[Fuc(a1-2)]Gal(b1-4)GlcNAc(b1-3)[Fuc(a1-4)Kdn(a2-6)]GalNAc	-0.47482568
[Rha(a1-4)]GlcA(a1-2)Rha(a1-2)Rha(a1-2)Gal(a1-3)GalNAc(b1-3)GlcA	-0.47482568
[Fuc(a1-4)]GlcNAc(b1-4)GalA(a1-3)Fuc(a1-3)GlcNAc(b1-3)GlcNAc	-0.47482568
Fuc(a1-2)Gal(b1-3)[GlcNAc(b1-6)][Fuc(a1-2)]Gal(b1-3)[GlcNAc(b1-3)[Fuc(a1-4)]GlcNAc(b1-6)]GalNAc	-0.47482568
Gal(b1-3)Gal(b1-3)[GlcNAc(b1-6)]GalNAc	-0.47482568
[GlcOLac(b1-6)Glc(a1-4)]Gal(a1-6)Galf(b1-3)GalNAc(b1-3)Gal	-0.47482568
GlcNAc(b1-3)GalNAc(a1-3)Gal(a1-3)[Glc(b1-2)]LDManHep(a1-3)[Gal(a1-2)][Glc(b1-4)]LDManHepOPEtn(a1-5)Kdo(a2-5)Kdo	-0.47482568
Fuc(a1-3)GlcNAc(b1-6)[GalNAc(b1-3)Gal(b1-3)]Gal(b1-3)GalNAc	-0.47482568
GalNAc(b1-3)Gal(b1-3)Gal(b1-3)Gal(b1-3)Gal(b1-3)Gal(b1-3)Gal(a1-4)Gal(b1-4)Glc	-0.47482568
Glc(a1-6)Glc(b1-3)[Rha(a1-6)Glc(a1-4)]GalOAcNAla(a1-3)LDManHepOP(a1-3)LDManHepOP(a1-5)[Kdo(a2-4)]Kdo(a2-6)GlcOPN(b1-6)GlcOPN	-0.47482568
Gal(b1-4)[Fuc(a1-3)]GlcNAc(b1-3)[Gal(b1-4)GlcNAc(b1-6)]GalNAc	-0.47482568
GalNAc(a1-3)[GlcNAc(a1-2)Man(b1-4)]GalNAc(a1-3)GalNAc	-0.47482568
Glc(a1-6)Glc(a1-6)Glc(a1-4)Glc(a1-4)Glc(a1-4)Glc	-0.47482568
Gal(b1-2)[Araf(a1-4)]GlcOMeA	-0.47482568
Rha(a1-2)Araf(a1-4)Glc	-0.47482568
Fuc(a1-2)[GalNAc(a1-3)]Gal(b1-3)[GlcNAcOS(b1-6)]GalNAc	-0.47482568
GalNAc(b1-4)GlcNAc(b1-2)Man(a1-3)[Man(a1-2)Man(a1-3)Man(a1-6)]Man(b1-4)GlcNAc(b1-4)[Fuc(a1-6)]GlcNAc	-0.47482568
Man(b1-6)Man(b1-6)Man(b1-4)GlcNAc(a1-4)GlcNAc	-0.47482568
GalOMe(a1-2)D-Fuc(a1-4)[Xyl(a1-3)]GlcA(b1-3)[Dig(b1-2)]Gal	-0.47482568
FucNAc(a1-2)QuiNBut(b1-2)Rha(a1-4)Gal(b1-3)FucNAc	-0.47482568
Gal(a1-2)[Abe(a1-3)]Man(a1-4)Rha(a1-2)[Abe(a1-3)]Man(a1-4)Rha(a1-4)Gal(a1-2)[Abe(a1-3)]Man(a1-4)Rha	-0.47482568
Gal(a1-4)Gal(b1-4)Glc(b1-2)LDManHep(a1-2)LDManHepOPEtn(a1-3)[GlcOP(b1-4)]LDManHep(a1-5)KdoOPPEtn	-0.47482568
Glc(b1-6)Glc(b1-3)[Rha(a1-6)Glc(a1-4)]GalN(a1-3)LDManHepOP(a1-3)LDManHepOP(a1-5)[Kdo(a2-4)]Kdo(a2-6)GlcOPN(b1-6)GlcOPN	-0.47482568
Kdo(a2-4)[Glc(a1-4)GalN(a1-3)LDManHep(a1-3)LDManHepOP(a1-5)]Kdo(a2-6)GlcOPN(b1-6)GlcN	-0.47482568
Gal(b1-3)[Gal(b1-4)]Gal(b1-3)[GlcNAc(b1-6)]GalNAc	-0.47482568
D-FucNAc(a1-4)ManNAcA(b1-4)GlcNAc(a1-3)D-FucNAc	-0.47482568
LegNAc(a2-4)GlcOAcA(b1-3)GalNAc(b1-4)LegNAc	-0.47482568
D-Rha(a1-3)D-Rha(a1-4)Gal	-0.47482568
Gal(b1-4)GalNAc(b1-3)Gal(b1-4)GlcNAc(b1-6)GalNAc	-0.47482568
Gal(b1-4)[Gal(b1-4)GlcNAc(b1-6)]GalNAc	-0.47482568
GalOS(b1-3)GalNAc(a1-4)Gal(b1-3)[NeuNAc(a2-6)]GalNAc	-0.47482568
NeuNGc(a2-3)[GalNAc(b1-4)]GalNAc(b1-4)Gal(b1-3)Gal(b1-3)[NeuNAc(a2-8)NeuNAc(a2-8)NeuNAc(a2-6)]GalNAc	-0.47482568
Glc(b1-2)[Rha(a1-4)Xyl(b1-3)]Glc(b1-4)Gal	-0.47482568
GlcNAc(b1-3)Gal(b1-4)GalNAc	-0.47482568
Glc(b1-4)GalNAc(a1-3)GalNAc(b1-6)Glc	-0.47482568
DDManHep(a1-3)Fuc(a1-3)GlcN(b1-2)[Glc(a1-4)Gal(b1-7)]DDManHep(a1-2)LDManHep(a1-3)LDManHepOP(a1-5)Kdo(a2-6)GlcN(b1-6)GlcN-ol	-0.47482568
Rha(a1-3)Rha(a1-3)Rha(a1-4)Rha	-0.47482568
GalNAc(a1-3)[Fuc(a1-2)]Gal(b1-4)[Fuc(a1-3)]GlcNAc(b1-2)Man(a1-3)[Gal(b1-4)GlcNAc(b1-2)Man(a1-6)]Man(b1-4)GlcNAc(b1-4)[Fuc(a1-6)]GlcNAc	-0.47482568
Glc(b1-3)[Rha(a1-4)]Rha	-0.47482568
L-ThrHexA4en(a1-4)GalNAc(a1-4)GalA(b1-3)GlcNAc(a1-2)QuiNAc	-0.47482568
Man(a1-2)[Man(b1-3)]Man(a1-4)GlcNAc(b1-4)[Fuc(a1-3)]GlcNAc	-0.47482568
Kdo(a2-4)[GlcN(a1-4)GlcAN(a1-4)Kdo(a2-5)]Kdo(a2-6)GlcOPN(b1-6)GlcN	-0.47482568
Araf(a1-3)[Araf(a1-4)]GlcA	-0.47482568
Rha(a1-2)[Rha(a1-4)]Xyl	-0.47482568
Gal(b1-4)GlcNAc(b1-2)Man(a1-3)[GlcNAc(b1-4)][GalNAc(b1-4)GlcNAc(b1-2)Man(a1-6)]Man(b1-4)GlcNAc(b1-4)GlcNAc	-0.47482568
Man(a1-2)Man(a1-2)[Man(a1-6)]Man(a1-3)[Man(a1-3)[Man(a1-2)Man(a1-6)]Man(a1-6)]Man(a1-4)GlcNAc(b1-4)GlcNAc	-0.47482568
Fuc(a1-2)Gal(b1-3)[GlcNAc(b1-6)]GalNAc	-0.47482568
Gal(b1-4)GlcNAc(b1-2)Man(a1-6)[GalNAc(b1-4)GlcNAc(b1-2)Man(a1-3)]Man(b1-4)GlcNAc(b1-4)GlcNAc	-0.47482568
Gal(b1-4)GlcNAc(b1-4)Man(a1-3)[Gal(b1-4)GlcNAc(b1-4)Man(a1-6)]Man(a1-4)GlcNAc(b1-4)GlcNAc	-0.47482568
Glc(a1-3)[GlcNAc(a1-7)LDManHep(a1-7)]LDManHep(a1-3)LDManHep(a1-5)Kdo(a2-6)GlcNAc(b1-6)GlcNAc	-0.47482568
GalNAcOS(b1-4)GlcNAc(b1-2)Man(a1-3)[GlcNAc(b1-4)][GalNAc(b1-4)GlcNAc(b1-2)Man(a1-6)]Man(b1-4)GlcNAc(b1-4)GlcNAc	-0.47482568
GlcNAc(b1-3)Gal(b1-3)GalNAc(a1-4)GlcNAc(b1-4)GlcNAc(b1-3)Man(b1-4)Glc	-0.47482568
GalNAc(b1-4)[Man(a1-2)Man(a1-2)Man(a1-6)]Man(a1-4)GlcN	-0.47482568
D-FucNAc(a1-2)D-FucNAc(a1-2)D-FucNAc(a1-4)Rha(a1-3)Rha(a1-2)a-Tri-ol	-0.47482568
LDManHep(a1-4)Kdo(a2-6)GlcN(a1-4)GalA(a1-3)[GalA(b1-7)LDManHep(a1-7)]LDManHep(a1-3)[GalA(a1-4)Glc(b1-4)]LDManHep(a1-5)[Kdo(a2-4)]Kdo	-0.47482568
Glc(b1-3)GalNAc(b1-4)Glc(a1-4)[Glc(b1-3)]GalNAc(b1-3)Man	-0.47482568
Rha(a1-2)Rha(a1-3)Rha(a1-4)2,5-Anhydro-L-Man	-0.47482568
GlcOP(a1-3)FucNAc(a1-3)GlcNAc(a1-3)FucNAc(a1-4)Glc	-0.47482568
GlcA(b1-3)Gal(b1-3)GalNAc(a1-4)GalNAc(b1-4)GlcNAcOPEtn(b1-3)Man(b1-4)Glc	-0.47482568
Gal(b1-2)LDManHep(a1-2)[Gal(a1-4)Gal(b1-4)Glc(b1-4)Glc(a1-3)]LDManHepOPEtn(a1-3)[Gal(a1-4)Gal(b1-4)Glc(b1-4)Glc(b1-4)]LDManHep(a1-5)KdoOPPEtn	-0.47482568
L-ThrHexA4en(a1-4)GlcA(b1-4)GlcA(b1-4)GlcA(b1-4)GlcA(b1-4)GlcA	-0.47482568
Gal(b1-3)Gal(b1-6)[Galf(b1-4)]GlcNAc	-0.47482568
Glc(a1-6)Glc(a1-6)Glc(a1-2)DDManHep(a1-2)[Glc(a1-3)Glc(a1-4)Gal(b1-7)]DDManHep(a1-2)LDManHep	-0.47482568
Gal(a1-6)Gal(a1-6)Gal(a1-6)Gal(b1-6)Gal	-0.47482568
Rha(a1-4)Glc(b1-2)Glc(b1-4)Gal	-0.47482568
GalOMe(b1-6)GalOMe(b1-3)[GalOMe(b1-6)]GalNAc(b1-4)GlcNAc(b1-2)Man(a1-3)[GalOMe(b1-6)GalOMe(b1-3)[GalOMe(b1-6)]GalNAc(b1-4)GlcNAc(b1-2)Man(a1-6)][Xylf(b1-2)]Man(b1-4)GlcNAc(b1-4)[Fuc(a1-6)]GlcNAc	-0.47482568
Kdo(a2-4)[GlcNAc(a1-2)Hep(a1-3)[Gal(a1-4)Gal(b1-4)Glc(b1-4)]Hep(a1-5)]Kdo(a2-6)GlcN	-0.47482568
Gal(b1-4)Rha(a1-4)D-Ara	-0.47482568
Glc(a1-4)Glc(a1-2)Glc	-0.47482568
GlcN(a1-7)[Glc(a1-4)]LDManHep(a1-4)[Glc(a1-6)][QuiNAc(a1-3)Gal(a1-3)]LDManHep(a1-2)LDManHep(a1-6)Kdo	-0.47482568
[Glc(b1-2)]Rha(a1-2)Glc(a1-3)Rha(a1-4)[Gal(a1-3)]RhaOAc(b1-4)Glc(b1-3)Rha	-0.47482568
[Fuc(a1-3)]GalNAc(a1-6)Man(a1-3)Fuc(a1-3)GalNAc(b1-4)GalNAc	-0.47482568
GalNAc(a1-4)GlcOAcA(b1-3)D-FucNAc	-0.47482568
GlcNAc(b1-4)GlcOAcA(b1-2)[RhaOAc(a1-3)]Man(a1-4)Gal(b1-3)GlcNAc	-0.47482568
Glc(a1-4)Glc(a1-4)Glc(a1-4)Glc(a1-4)D-AraHex	-0.47482568
Glc(a1-6)[Glc(a1-4)]Glc(a1-6)Glc	-0.47482568
GlcA(b1-3)Gal(b1-3)[GlcNAc(b1-3)GlcNAc(b1-6)]GalNAc	-0.47482568
L-ThrHexA4en(a1-3)GalNAc(b1-4)GlcA(b1-3)Gal(b1-3)Gal(b1-4)XylOP	-0.47482568
Glc(a1-2)Rha(a1-4)GlcA(a1-3)Rha(b1-4)Glc(b1-4)Glc	-0.47482568
GalNAc(a1-3)[Fuc(a1-2)]Gal(b1-4)[Fuc(a1-3)]GlcNAc(b1-2)Man(a1-3)[GlcNAc(b1-2)Man(a1-6)]Man(b1-4)GlcNAc(b1-4)[Fuc(a1-6)]GlcNAc	-0.47482568
GalNAc(a1-3)[GalNAc(a1-3)[Fuc(a1-2)]Gal(b1-4)GlcNAc(b1-6)][Fuc(a1-2)]Gal(b1-3)GlcNAc(b1-3)Gal(b1-4)Glc	-0.47482568
ManOMe(a1-3)[Fuc(a1-2)Gal(b1-3)GalNAc(b1-4)GlcNAc(b1-2)Man(a1-6)][Xylf(b1-2)]Man(b1-4)GlcNAc(b1-4)GlcNAc	-0.47482568
GlcNAc(b1-3)[RhaOAc(a1-4)GalA(a1-2)]RhaOAc(a1-4)Glc(a1-2)Rha(a1-3)GlcNAc	-0.47482568
Fuc(a1-3)GalNAc(b1-6)[Gal(b1-3)]Gal(b1-3)[GlcNAc(b1-6)]GalNAc	-0.47482568
Glc(b1-2)[Rha(a1-4)]Glc	-0.47482568
NeuNAc(a2-3)GalNAc(b1-4)GlcNAc(b1-2)Man(a1-3)[NeuNAc(a2-3)Gal(b1-3)GlcNAc(b1-2)Man(a1-6)]Man(b1-4)GlcNAc(b1-4)[Fuc(a1-6)]GlcNAc	-0.47482568
[Glc(a1-4)]Gal(a1-3)GalNAc(b1-4)Gal(a1-4)LegNAcNAc(a2-3)Gal	-0.47482568
Man(a1-3)Man(b1-4)GlcNAc(b1-4)[Fuc(b1-6)]GlcNAc	-0.47482568
Kdn(a2-3)[Kdn(a2-6)]GalNAc	-0.47482568
GalNAc(a1-3)[Fuc(a1-2)]Gal(b1-4)GlcNAc(b1-2)Man(a1-3)[GlcNAc(b1-4)][Gal(b1-4)GlcNAc(b1-2)Man(a1-6)]Man(b1-4)GlcNAc(b1-4)[Fuc(a1-6)]GlcNAc	-0.47482568
Glc(b1-6)Glc(a1-4)GlcA(b1-6)Man(b1-3)Glc(b1-4)Glc	-0.47482568
GalNAc(a1-3)[Fuc(a1-2)]Gal(b1-4)GlcNAc(a1-3)Gal(b1-4)GlcNAc(b1-3)Gal(b1-4)Glc	-0.47482568
Rha(a1-2)[Ara(a1-3)][Rha(a1-4)]Glc	-0.47482568
Kdo(b2-3)D-Rha(a1-3)GlcNAc(b1-3)D-Rha(a1-3)GlcNAc(b1-4)D-Rha(a1-3)GlcNAc(b1-4)Glc(b1-6)Glc(a1-4)Man	-0.47482568
Glc(a1-4)[Glc(a1-2)]GlcA(b1-4)GalNAcOAc(b1-3)Gal(a1-3)GalNAc(b1-6)Glc	-0.47482568
ManOLac(b1-4)Man(b1-3)Glc(b1-4)[GalA(a1-2)GalA(a1-3)]Fuc(a1-3)[Ara(a1-4)]2,5-Anhydro-Man	-0.47482568
Gal(a1-4)[Rha(a1-3)]Man(b1-3)Man(b1-4)GlcA(b1-3)GlcNAc(b1-2)Gal	-0.47482568
GalNAc(b1-3)Gal(b1-4)GlcNAc(b1-3)Gal(b1-4)Glc(b1-4)[GlcNAc(a1-2)[Glc(a1-3)]LDManHepOPEtn(a1-3)]LDManHep(a1-5)[Kdo(a2-4)]Kdo	-0.47482568
Gal(b1-4)Rha(a1-4)GalA(a1-2)[Gal(b1-4)]Rha(a1-4)GalA(a1-2)[Gal(b1-4)]Rha(a1-4)GalA	-0.47482568
GalNAc(a1-3)[Fuc(a1-2)]Gal(b1-4)Gal	-0.47482568
FucOMe(a1-2)Gal(b1-3)GalNAc	-0.47482568
GlcA(a1-4)Glc(a1-4)Glc(a1-4)Glc	-0.47482568
Rha(a1-4)Rha(a1-4)Rha(a1-6)Gal(b1-6)Glc	-0.47482568
Glc(a1-4)[Glc(a1-6)]Glc	-0.47482568
Gal(b1-3)GlcNAc(b1-3)[Gal(b1-4)GlcNAc(b1-6)]Gal(b1-3)GlcNAc(b1-3)Gal(b1-3)GalNAc	-0.47482568
Fuc(a1-2)Fuc(a1-3)GalNAc(b1-4)[Fuc(a1-2)Fuc(a1-2)Fuc(a1-3)]GalNAc(b1-3)Gal	-0.47482568
GalNAc(b1-3)[Fuc(b1-2)]Gal(b1-3)GlcNAc(b1-3)GalNAc	-0.47482568
Fuc(a1-2)[GalNAc(a1-3)]Gal(b1-4)GlcNAc(b1-2)Man(a1-6)[Gal(b1-4)GlcNAc(b1-2)Man(a1-3)]Man(b1-4)GlcNAc(b1-4)GlcNAc	-0.47482568
GlcNAc(b1-3)[Gal(a1-3)GlcNAc(b1-6)Glc(a1-4)]Gal(a1-3)GlcNAc	-0.47482568
Gal(b1-3)[Fuc(a1-4)]GlcNAc(b1-3)GalNAc	-0.47482568
PerNAc(a1-3)Fuc(a1-4)Glc(b1-3)GalNAc(a1-2)PerNAc	-0.47482568
Glc(a1-4)[Glc(a1-4)Glc(a1-6)Glc(a1-6)]Glc(a1-4)Glc	-0.47482568
GalNAc(b1-4)GlcNAc(b1-2)[GlcNAc(b1-4)]Man(a1-3)[GlcNAc(b1-2)Man(a1-6)]Man(b1-4)GlcNAc(b1-4)[Fuc(a1-6)]GlcNAc	-0.47482568
Fuc(a1-2)Gal(b1-3)[Fuc(a1-3)GlcNAcOS(b1-6)]GalNAc	-0.47482568
Fuc(a1-2)[GalNAc(a1-3)]Gal(b1-4)GlcNAc(b1-3)[Gal(b1-4)GlcNAc(b1-6)]Gal(b1-4)GlcNAc(b1-3)[NeuNAc(a2-6)]GalNAc	-0.47482568
GalNAc(a1-3)Gal(b1-4)GlcNAc(b1-3)GalNAc	-0.47482568
D-Rha(a1-4)GalNAcAN(a1-3)QuiNAcOAc(a1-3)D-Rha	-0.47482568
ManNAc(a1-4)ManNAc(a1-4)GlcNAc(b1-4)GlcNAc(b1-4)GlcNAc(b1-4)GlcNAc	-0.47482568
Glc(a1-6)GlcNBut(a1-4)[Glc(a1-6)]GalNAc(a1-3)GalNAc(b1-2)Glc	-0.47482568
Gal(b1-4)[Fuc(a1-3)]GlcNAc(b1-3)Gal(b1-4)GlcNAc(b1-2)[GlcNAc(b1-4)]Man(a1-3)[GlcNAc(b1-4)][GalNAc(b1-4)GlcNAc(b1-2)[Gal(a1-3)Gal(b1-4)GlcNAc(b1-6)]Man(a1-6)]Man(b1-4)GlcNAc(b1-4)[Fuc(a1-6)]GlcNAc	-0.47482568
L-Gal(a1-2)Gal(b1-3)[L-Gal(a1-4)GlcNAc(a1-6)]GalNAc	-0.47482568
Gal(a1-3)Gal(b1-4)GalNAc	-0.47482568
Rha(a1-2)Rha(a1-3)Rha(a1-3)Man(a1-2)[Glc(a1-4)Gal(b1-6)]Man-ol	-0.47482568
Man(a1-2)Man(a1-3)[Man(a1-3)[Man(a1-6)]Man(a1-6)]Man(a1-4)GlcNAc(b1-4)GlcNAc	-0.47482568
[Galf(a1-4)]GalAAla(b1-3)GlcNAc(a1-2)Galf(b1-5)Galf(b1-3)GlcNAc(b1-2)GalAAla	-0.47482568
GalA(a1-4)[Fruf(b2-6)Gal(a1-6)Gal(a1-3)Gal(a1-3)DDManHep(a1-5)]KdoN(a2-6)GlcOPN(b1-6)GlcN	-0.47482568
GalASer(b1-3)GlcNAc(b1-2)RhaNAc(a1-4)GlcA(b1-3)GalASer	-0.47482568
GlcN(a1-4)Kdo(a2-4)[Glc(a1-2)Glc(a1-3)Gal(a1-2)[Kdo(a2-3)][6dTalOMe(a1-3)[GlcN(a1-3)[GlcN(b1-4)]D-Fuc(a1-2)GlcA(a1-4)]D-Fuc(a1-3)GalN(a1-4)ManN(b1-4)Gal(a1-3)GlcN(b1-3)Glc(a1-3)Man(a1-6)]Man(a1-4)Man(a1-5)]Kdo(a2-6)GlcN(b1-6)GlcN	-0.47482568
Glc(b1-6)Glc(b1-6)Gal(a1-2)Glc(a1-3)aldehyde-L-Gro	-0.47482568
Gal(b1-3)[NeuNAc(b2-3)[GalNAc(b1-4)]Gal(b1-4)GlcNAc(b1-6)]GalNAc	-0.47482568
Glc(b1-2)[Rha(a1-4)][Glc(b1-6)]Glc	-0.47482568
Kdo(a2-4)[Rha(a1-3)[Glc(a1-6)]Glc(b1-3)[Glc(a1-4)]GalNAc(a1-3)Hep(a1-5)]Kdo(a2-6)GlcNAc(b1-6)GlcNAc	-0.47482568
D-FucNAcN(a1-4)[Galf(b1-3)]GalNAc(a1-3)Gal(b1-3)D-FucNAcN	-0.47482568
Fuc(a1-2)Gal(b1-3)GlcNAc(b1-3)[Fuc(a1-2)Gal(b1-3)GlcNAc(b1-6)]Gal(b1-3)[Gal(b1-4)GlcNAc(b1-6)]GalNAc	-0.47482568
Gal(a1-3)GalNAc(a1-3)[Fuc(a1-2)]Gal(b1-3)[GlcNAc(b1-6)]Gal	-0.47482568
[Gal(a1-6)]Glc(a1-4)Glc(a1-4)Glc(a1-4)Glc(a1-4)Glc(a1-4)Glc(a1-4)Glc	-0.47482568
GlcNAc(b1-2)Rha(a1-2)Rha(a1-3)[Glc(a1-4)]Rha(a1-3)GlcNAc(b1-2)Rha(a1-2)Rha(a1-3)[Glc(a1-4)]Rha	-0.47482568
Glc(b1-2)Xyl(b1-4)Rha(a1-4)Xyl	-0.47482568
Kdo(a2-4)[Glc(b1-3)[Gal(b1-4)GlcNAc(a1-2)Glc(b1-4)][Gal(a1-4)Gal(b1-4)Glc(a1-2)Glc(b1-6)]Glc(a1-5)]Kdo	-0.47482568
NeuNGcOMe(b2-3)GalNAc(b1-3)Gal(b1-4)Glc	-0.47482568
L-QuiNAc(a1-4)GalNAcOAcA(a1-3)L-QuiNAc(a1-3)GlcNAc(b1-3)L-QuiNAc	-0.47482568
Fuc(a1-2)[GalNAc(a1-3)]Gal(b1-4)GlcNAc(b1-2)Man(a1-3)[GlcNAc(b1-2)Man(a1-6)]Man(b1-4)GlcNAc(b1-4)[Fuc(a1-6)]GlcNAc	-0.47482568
Gal(a1-3)Gal(b1-4)GlcNAc(b1-6)GalNAc	-0.47482568
D-4dThrHexAN4en(a1-3)L-QuiN(b1-6)Glc(a1-4)GlcN(a1-4)Glc(b1-3)[Glc(a1-7)DDManHep(a1-2)LDManHep(a1-4)]LDManHep(a1-5)KdoOP(a2-6)GlcOPN(b1-6)GlcOPN	-0.47482568
GlcA(a1-3)GalA(a1-4)HexA	-0.47482568
GalOMe(b1-6)GalOMe(b1-3)[GalOMe(b1-6)]GalNAc(b1-4)GlcNAc(b1-2)Man(a1-6)[Man(a1-3)][Xyl(b1-2)]Man(b1-4)GlcNAc(b1-4)[Fuc(a1-6)]GlcNAc	-0.47482568
D-RhaNAc(a1-3)D-RhaNAc(a1-3)Man(b1-3)D-RhaNAc(a1-3)D-RhaNAc(a1-3)[L-GlcOMe(a1-4)]Man(b1-3)D-RhaNAc	-0.47482568
Glc(b1-4)Rha(a1-4)Rha(a1-4)[Rha(a1-2)]Glc	-0.47482568
Col(a1-2)GalOP(b1-3)[Col(a1-4)]GlcNAc(b1-4)GalA(a1-3)QuiNAc(b1-3)[Glc(a1-7)]LDManHep(a1-2)[LDManHep(a1-6)]LDManHep(a1-3)[Fruf(b2-6)Glc(b1-4)][Glc(a1-6)]LDManHep(a1-5)KdoOP	-0.47482568
GlcOP(a1-6)GlcNBut(a1-4)[Glc(a1-6)]GalNAc(a1-3)GalNAc(b1-2)GlcOP	-0.47482568
Glc(b1-3)[GlcNAc(a1-6)]GlcNAc(a1-4)GalNAc(a1-4)GalNAc(a1-3)QuiNAc	-0.47482568
Fuc(a1-4)[Gal(b1-3)]GlcNAc(b1-6)[Gal(b1-3)]GalNAc	-0.47482568
Glc(b1-4)L-6dAraHexOMe(a1-4)DigOMe(b1-4)D-6dAraHexOMe(b1-4)DigOMe(b1-4)DigOMe	-0.47482568
Glc(a1-2)Galf(b1-6)Gal(a1-6)Glc(a1-3)Galf(b1-3)Glc	-0.47482568
Gal(b1-4)[Fuc(a1-3)]GlcNAc(b1-2)Man(a1-3)[GalNAc(b1-4)GlcNAc(b1-2)Man(a1-6)]Man(b1-4)GlcNAc(b1-4)GlcNAc	-0.47482568
Rha(a1-3)Glc(b1-3)[Glc(a1-2)]Rha(a1-4)Glc(a1-2)Rha(a1-4)Glc(a1-2)[Glc(b1-6)Glc(b1-3)][Fuc(a1-4)]Glc	-0.47482568
L-GalNAcA(a1-3)QuiNAc(b1-2)QuiNAla(b1-4)L-GalNAcA(a1-4)GalOAc(a1-4)L-GalNAcA	-0.47482568
Gal(b1-4)GlcNAc(b1-3)Gal(a1-4)GlcNAc	-0.47482568
Galf(b1-3)Glc(a1-2)Galf(b1-6)GlcOP(a1-4)Gal(b1-3)Galf	-0.47482568
FucNThrAc(a1-3)[ManNAcA(b1-4)]GalNAc(a1-3)Rha(a1-3)FucNThrAc	-0.47482568
GalOMe(b1-6)GalOMe(b1-3)[GalOMe(b1-6)GalOMe(b1-6)]GalNAc(b1-4)GlcNAc(b1-2)Man(a1-3)[Man(a1-6)]Man(b1-4)GlcNAc(b1-4)GlcNAc	-0.47482568
GlcNAc(a1-3)[Glc(a1-2)Gal(a1-2)]Gal(a1-4)Glc(a1-3)[GalA(b1-7)LDManHep(a1-7)]LDManHep(a1-3)LDManHepOPPEtn(a1-5)Kdo	-0.47482568
Gal(a1-3)Man(a1-3)Glc(b1-4)GlcNAcOAc(a1-4)GlcA(b1-4)GlcOPA(a1-6)Gal	-0.47482568
D-Rha(a1-3)[Ribf(a1-4)]Man(b1-4)Man	-0.47482568
Gal(b1-3)GalNAc(a1-3)GlcNAc(b1-2)L-4dThre-ol	-0.47482568
NeuNAc(a2-3)[GalNAc(b1-4)]GalNAc(b1-3)Gal(b1-4)Gal(b1-3)[NeuNGc(a2-6)]GalNAc	-0.47482568
Rha(a1-3)Glc(b1-2)[Rha(a1-4)Glc(b1-4)]Glc(b1-4)Gal	-0.47482568
Rha(a1-2)[Rha(a1-4)]GlcA(a1-2)Man(a1-5)Man	-0.47482568
GalNAc(b1-6)[Rha(a1-3)][Gal(b1-3)]ManNAc(b1-4)GlcA(b1-3)GalNAc	-0.47482568
GalNAcOAcAN(a1-4)GalNFoA(a1-3)QuiNAc(a1-2)Rha(a1-4)GalNAcOAcAN	-0.47482568
Kdo(a2-4)[Kdo(a2-6)GlcN(a1-4)GalA(a1-3)[LDManHep(a1-7)]LDManHep(a1-3)[Glc(b1-4)]LDManHep(a1-5)]Kdo	-0.47482568
RhaOAc(a1-3)[Glc(a1-4)]GlcNAc	-0.47482568
NeuNAc(a2-3)GalNAc(b1-3)Gal(b1-4)GlcNAc(b1-3)Gal(b1-4)Glc	-0.47482568
QuiNAcOPGro(b3-3)[GlcNAcOAc(b1-2)][Glc(a1-4)]Gal(b1-3)GlcNAc(a1-3)QuiNAcOPGro(b3-3)[GlcNAcOAc(b1-2)]Gal(b1-3)GlcNAc(b1-7)[LDManHep(a1-8)]Kdo	-0.47482568
Galf(b1-4)Gal(a1-3)GalOAcA(a1-3)GalNAc(b1-3)Galf	-0.47482568
Gal(a1-3)[Gal(a1-4)GlcNAc(a1-6)]GalNAc	-0.47482568
GlcNAc(b1-6)[XylHex(b1-3)]GalNAc	-0.47482568
GlcOMeA(b1-3)Rha(a1-4)Rha(b1-4)Rha	-0.47482568
Rha(a1-2)Rha(a1-3)RhaOAc(a1-3)[Glc(a1-4)]GlcNAc	-0.47482568
Gal(b1-4)GlcNAc(b1-2)[GalNAc(b1-4)GlcNAc(b1-4)]Man(a1-3)[Man(a1-6)]Man(b1-4)GlcNAc(b1-4)[Fuc(a1-6)]GlcNAc	-0.47482568
Rha(a1-3)GlcNAc(a1-3)[Glc(b1-2)Glc(a1-4)]GalN(a1-3)LDManHepOP(a1-3)LDManHepOP(a1-5)[Kdo(a2-4)]Kdo	-0.47482568
Glc(a1-3)Gal(a1-2)[Glc(a1-3)Man(a1-6)][Kdo(a2-3)]Man(a1-4)Man(a1-5)[GlcN(a1-4)Kdo(a2-4)]Kdo(a2-6)GlcN(b1-6)GlcOPN	-0.47482568
GalNAc(a1-4)Man(a1-2)Man(a1-2)Man	-0.47482568
Gal(b1-4)GlcNAc(b1-3)Gal(b1-4)GlcNAc(b1-3)Gal(b1-4)GlcNAc(b1-3)Gal(b1-4)GlcNAc(b1-3)Gal(b1-4)GlcNAc(b1-6)[Gal(b1-3)]GalNAc	-0.47482568
Rha(a1-4)GalNAcOAcAN(a1-4)GalNFoAN(a1-3)QuiNAc(a1-2)Rha	-0.47482568
D-Fuc(a1-2)Gal(b1-4)[D-Fuc(a1-2)Gal(b1-4)GlcNAc(b1-6)]GalNAc	-0.47482568
D-Fuc(a1-2)Gal(b1-3)[D-Fuc(a1-2)Gal(a1-3)Gal(a1-4)Gal(b1-3)GlcNAc(b1-6)]GalNAc	-0.47482568
Fuc(a1-3)Fuc(a1-4)Fuc(a1-3)[Gal(b1-3)GalNAc(a1-4)]GalNAc(b1-4)Gal(b1-4)Fuc	-0.47482568
RhaOAc(a1-3)RhaOAc(a1-3)RhaOAc(a1-4)Rha	-0.47482568
Gal(b1-3)[Gal(b1-4)]GalNAc	-0.47482568
GalOS(b1-3)[GlcNAc(b1-6)]GalNAc	-0.47482568
GlcOMe(a1-4)Glc(a1-4)Glc(a1-4)Glc(a1-4)Glc	-0.47482568
Glc(b1-3)[Rha(a1-4)]Rha(a1-4)Rha(a1-2)Glc	-0.47482568
GalNAc(b1-4)[NeuNGc(a2-3)]GalNAc(b1-3)Gal(b1-4)Gal(b1-3)[NeuNGc(a2-6)]GalNAc	-0.47482568
Glc(a1-1)[Glc(a1-4)Glc(a1-4)]Glc	-0.47482568
Fuc(a1-2)Gal(b1-3)[Fuc(a1-2)]Gal(b1-3)[Fuc(a1-3)GlcNAc(b1-6)]GalNAc	-0.47482568
Kdn(a2-6)GalNAc(b1-4)GlcNAc(b1-2)Man(a1-3)[GalNAc(b1-4)[Fuc(a1-3)]GlcNAc(b1-2)Man(a1-6)]Man(b1-4)GlcNAc(b1-4)[Fuc(a1-6)]GlcNAc	-0.47482568
D-FucNAcNMeN(b1-6)LDManHep(a1-4)GlcN(a1-4)[GalAN(a1-6)]Glc(b1-4)[GlcA(b1-2)[GlcN(a1-7)]LDManHepOP(a1-3)]LDManHep(a1-5)KdoOP(a2-6)GlcOPN(b1-6)GlcOPN	-0.47482568
[Col(a1-3)]Glc(b1-3)GalNAc(a1-3)[Glc(a1-6)]GalNAc(b1-6)Glc	-0.47482568
Glc(a1-4)Glc(a1-4)Glc(b1-6)Gal(a1-6)Glc	-0.47482568
Fuc(a1-2)Gal(b1-3)[GalNAc(a1-4)Gal(b1-4)GlcNAc(b1-6)]GalNAc	-0.47482568
[ManNAc(a1-4)][Glc(b1-3)]GalNAc(a1-4)ManNAc(b1-4)[GlcNAc(b1-3)]GlcNAc(b1-6)GalNAc	-0.47482568
Rha(a1-2)Rha(a1-4)Glc	-0.47482568
Gal(b1-4)[Fuc(a1-3)]GlcNAc(b1-3)Gal(b1-3)[Gal(b1-4)GlcNAc(b1-6)]GalNAc	-0.47482568
Glc(b1-4)Glc(b1-4)[Gal(b1-4)Glc(b1-6)]Glc(a1-4)Gal-ol	-0.47482568
D-Rha(a1-3)Rha(a1-3)Glc(b1-3)[RhaOMe(a1-4)]Glc(a1-3)D-Rha	-0.47482568
D-FucNBut(a1-3)ManOAc(a1-3)Fuc(a1-3)GalNAc(a1-2)D-FucNBut	-0.47482568
Man(a1-3)[Glc(a1-4)]Gal	-0.47482568
Glc(a1-6)Glc(a1-6)Glc(b1-4)Glc(b1-3)[GalN(a1-4)]GlcNAcA(a1-4)[GlcN(b1-7)]Kdo(a2-5)[Kdo(a1-4)]Kdo	-0.47482568
GalNAc(a1-4)GlcOAcA(b1-3)D-FucNAc(a1-3)QuiNAc	-0.47482568
Gal(a1-4)GalNAc(a1-3)FucNAc(a1-3)GlcNAc(b1-4)Gal(a1-4)GalNAc(a1-3)FucNAc(a1-3)GlcNAc(b1-2)Gal(a1-4)GalNAc(a1-3)FucNAc(a1-3)GlcNAc	-0.47482568
L-ThrHexA4en(a1-3)GalNAc(b1-4)GlcA(b1-3)GalNAcOS	-0.47482568
L-ThrHexA4en(a1-4)GlcNSOS(a1-4)IdoA(a1-4)GlcNAcOS(a1-4)GlcA(b1-3)Gal(b1-3)Gal(b1-4)Xyl	-0.47482568
FucOS(a1-4)FucOS(a1-3)GlcA(b1-3)GalNAcOS	-0.47482568
GalOPyr(b1-3)GalNAc(a1-3)[Fuc(a1-2)]Gal(b1-4)Glc	-0.47482568
Glc(b1-6)GalNAc(a1-6)Gal(a1-4)[Glc(b1-3)]GalNAc(a1-3)D-6dXylHexNAc4Ulo(b1-3)[DDManHep(a1-7)LDManHep(a1-7)][Glc(b1-2)]LDManHep(a1-3)[Glc(b1-4)]LDManHep(a1-5)[Kdo(a2-4)]Kdo(a2-6)GlcOPN(b1-6)GlcOPN	-0.47482568
Rha(a1-4)GlcNAc(b1-4)Rha	-0.47482568
Glc(b1-3)[LDManHepOP(a1-4)]LDManHep(a1-4)LyxOctUlo-onic	-0.47482568
Glc(a1-6)[Rha(a1-3)]Glc(b1-3)[GlcOAc(a1-4)]GalNAla(a1-3)LDManHepOPOCm(a1-3)LDManHepOPOPEtn(a1-5)[Kdo(a2-4)]Kdo	-0.47482568
Glc(a1-4)GalNAc(a1-2)DDManHep(a1-6)GlcNGly(a1-4)[DDManHep(a1-2)DDManHep(a1-2)]GalA(a1-3)[LDManHep(a1-7)]LDManHepOPEtn(a1-3)[Glc(b1-4)]LDManHep(a1-5)[AraN(b1-8)][Kdo(a2-4)]Kdo(a2-6)GlcOPN(b1-6)GlcOPN	-0.47482568
Fuc(a1-2)Gal(b1-4)[Fuc(a1-3)]GlcNAc(b1-3)[Fuc(a1-2)Gal(b1-4)GlcNAc(b1-6)]Gal(b1-3)GalNAc	-0.47482568
[Gal(a1-2)]Rha(a1-3)[Glc(b1-6)]Man(a1-4)Rha(b1-3)Glc(a1-4)Rha	-0.47482568
Ribf(a1-4)Glc(a1-4)Glc(b1-6)Glc(b1-6)Glc(b1-4)Glc(b1-4)Glc(b1-3)Gal	-0.47482568
Rha(a1-4)Gal(b1-4)Gal(b1-4)Gal	-0.47482568
Fuc(a1-2)[GalNAc(a1-3)]Gal(b1-4)GlcNAc(b1-3)[GalNAc(a1-3)Gal(b1-4)GlcNAc(b1-6)]Gal(b1-4)GlcNAc(b1-3)GalNAc	-0.47482568
Fuc(a1-2)Gal(b1-3)[Fuc(a1-2)]Gal(b1-3)[GlcNAcOS(b1-6)]GalNAc	-0.47482568
GalOS(b1-4)[Fuc(a1-3)]GlcNAc(b1-6)[Fuc(a1-2)Gal(b1-3)]GalNAc	-0.47482568
Fuc(b1-2)Gal(b1-3)GlcNAc(b1-3)GalNAc	-0.47482568
L-GulA(a1-4)Man(b1-4)Man(b1-4)L-GulA(a1-4)L-GulA(a1-4)Man	-0.47482568
Glc(a1-3)Glc(a1-4)Glc	-0.47482568
AraN(b1-6)GlcN(a1-4)Kdo(a2-4)[Glc(a1-2)Glc(a1-3)Gal(a1-2)[Kdo(a2-3)][6dTalOAcOMe(a1-3)[GlcNAc(a1-3)[GlcNAc(b1-4)]Fuc(a1-2)GlcA(b1-4)]Fuc(a1-3)GalNAc(a1-4)ManNAc(b1-4)Gal(a1-3)GalNAc(b1-3)Glc(a1-3)Man(a1-6)]Man(a1-4)Man(a1-5)]Kdo(a2-6)GlcN(b1-6)GlcN	-0.47482568
[Gal(a1-6)]GlcNAc(a1-3)GalNAc(b1-3)GlcNAc	-0.47482568
GlcNAc(b1-3)Gal(b1-3)[GalNAc(b1-3)Gal(b1-4)[Fuc(a1-3)]GlcNAc(b1-6)]GalNAc	-0.47482568
Gal(b1-3)[NeuNAc(a2-2)Gal(b1-4)[Fuc(a1-3)]GlcNAc(b1-3)Gal(b1-4)[Fuc(a1-3)]GlcNAc(b1-3)Gal(b1-4)[Fuc(a1-3)]GlcNAc(b1-6)]GalNAc	-0.47482568
Kdo(a2-4)[Gal(a1-4)GlcN(a1-4)GalA(a1-3)[LDManHep(a1-7)]LDManHep(a1-3)[Glc(b1-4)]LDManHep(a1-5)]Kdo	-0.47482568
D-FucNAc(a1-2)D-FucNAc(a1-2)D-FucNAc(a1-4)Rha(a1-3)Rha(a1-3)Rha(a1-2)a-Tri-ol	-0.47482568
QuiNHse(b1-6)Gal(a1-4)GalNAc(a1-3)D-FucNAc(a1-3)QuiNHse	-0.47482568
Fuc(a1-2)Gal(b1-3)GalNAc(a1-4)Gal(b1-3)[NeuNAc(a2-6)]GalNAc	-0.47482568
[Glc(a1-3)]RhaOAc(b1-4)Glc(b1-4)[Gal(a1-3)]Rha(a1-3)Gal(a1-4)RhaOAc	-0.47482568
Gal(a1-3)Glc(a1-3)Glc(a1-3)[Araf(a1-4)Glc(a1-6)]Glc(a1-6)Gal(a1-4)Gal(a1-3)Glc(a1-3)Glc(a1-3)[Araf(a1-4)Glc(a1-6)]Glc(a1-4)Gal	-0.47482568
GalANCysAc(a1-4)GalN(a1-4)GalA(a1-4)GlcN(b1-3)GalN(b1-4)GalAN	-0.47482568
NeuNAc(a2-3)[GalNAc(b1-4)]GalNAc(b1-3)Gal(b1-4)Gal(b1-3)[NeuNAc(a2-6)]GalNAc	-0.47482568
NeuNAc(b2-3)Gal(b1-3)GalNAc	-0.47482568
GlcOAcOPGro(a1-4)Gal(a1-3)GalOAc(b1-4)Glc(b1-6)GlcOAcOPGro	-0.47482568
Kdo(a2-4)[Glc(a1-6)Glc(b1-3)[Rha(a1-6)Glc(a1-4)]GalN(a1-3)HepOP(b1-3)HepOP(b1-5)]Kdo	-0.47482568
FucNAc(a1-4)Man(a1-3)FucNAc(a1-3)GlcNAc(b1-3)FucNAc	-0.47482568
L-ThrHexOSA4en(a1-4)GlcNSOS(a1-4)IdoA(a1-4)GlcNAcOS(a1-4)GlcA(b1-3)Gal(b1-3)Gal(b1-4)Xyl	-0.47482568
Gal(b1-4)GlcNAc(b1-6)[GlcNAc(b1-3)Gal(b1-3)]GalNAc	-0.47482568
GalNAc(b1-4)[Fuc(a1-3)]GlcNAc(b1-2)Man(a1-3)[GlcNAc(b1-4)][GalNAc(b1-4)GlcNAc(b1-2)Man(a1-6)]Man(b1-4)GlcNAc(b1-4)GlcNAc	-0.47482568
Glc(b1-6)[Glc(a1-4)]Glc(b1-6)Glc(b1-6)Glc	-0.47482568
Gal(b1-3)[GalNAc(b1-3)Gal(b1-4)[Fuc(a1-3)]GlcNAc(b1-6)]GalNAc	-0.47482568
GalNAc(b1-4)GlcA(b1-3)GalNAc(b1-4)GlcA(b1-3)GalNAc(b1-4)GlcA(b1-3)Gal(b1-3)Gal(b1-4)Xyl	-0.47482568
GlcNAc(a1-3)Rha(a1-4)GlcNAc	-0.47482568
D-FucNAc(a1-4)ManNAc(b1-4)GlcNAc(a1-3)D-FucNAc	-0.47482568
L-Cym(a1-4)Ole(b1-4)Dig(b1-4)Dig	-0.47482568
Gal(a1-4)[Fuc(a1-3)]GlcNAc(b1-2)Man(a1-3)[NeuNAc(a2-6)Gal(b1-4)GlcNAc(b1-2)Man(a1-6)]Man(b1-4)GlcNAc(b1-4)GlcNAc	-0.47482568
Man(b1-3)Man(a1-4)GlcNAc(b1-4)GlcNAc	-0.47482568
GalNAc(b1-6)GalNAc(b1-6)GalNAc(b1-6)GalNAc(b1-6)GalNAc	-0.47482568
GalOMe(b1-6)GalOMe(b1-3)[GalOMe(b1-6)]GalNAc(b1-4)GlcNAc(b1-2)Man(a1-3)[GalOMe(b1-6)GalOMe(b1-3)[GalOMe(b1-6)]GalNAc(b1-4)GlcNAc(b1-2)Man(a1-6)][Xyl(b1-2)]Man(b1-4)GlcNAc(b1-4)[Fuc(a1-6)]GlcNAc	-0.47482568
GalNAc(b1-4)GlcNAc(b1-2)[GalNAc(b1-4)GlcNAc(b1-4)]Man(a1-3)Man(b1-4)GlcNAc(b1-4)[Fuc(a1-6)]GlcNAc	-0.47482568
Fuc(a1-2)[Gal(a1-3)]Gal(b1-3)[GlcNAcOS(b1-6)]GalNAc	-0.47482568
Gal(b1-3)[Gal(a1-3)[Fuc(a1-2)]Gal(b1-3)GlcNAc(b1-6)]GalNAc	-0.47482568
Gal(b1-4)[Gal(b1-4)Glc(b1-6)]GlcNAc(b1-3)Gal	-0.47482568
QuiNAc(b1-4)[Rha(a1-3)]Man(a1-4)Gal(b1-3)GlcNAc(a1-3)QuiNAc	-0.47482568
Fuc(a1-3)GalNAc(b1-3)Gal(b1-4)Gal(b1-3)[NeuNGc(a2-8)NeuNGc(a2-6)]GalNAc	-0.47482568
[Glc(b1-2)]Alt(b1-4)Glc(b1-3)GlcOLac(b1-4)GalOLac(a1-4)Alt	-0.47482568
Glc(a1-3)ManNAcA(b1-4)[GalOPGro(a1-3)][Glc(b1-6)]GalNAc(b1-6)Glc	-0.47482568
GlcNAc(b1-3)[Fuc(a1-2)Gal(b1-4)[Fuc(a1-3)]GlcNAc(b1-6)]GalNAc	-0.47482568
GalNAc(b1-4)GlcNAc(b1-2)[Gal(b1-4)GlcNAc(b1-4)]Man(a1-3)[Gal(b1-4)GlcNAc(b1-2)[Gal(b1-4)GlcNAc(b1-6)]Man(a1-6)]Man(b1-4)GlcNAc(b1-4)GlcNAc	-0.47482568
GalNAc(b1-4)GlcNAc(b1-2)Man(a1-3)[Gal(b1-4)GlcNAc(b1-2)[GalNAc(b1-4)GlcNAc(b1-6)]Man(a1-6)]Man(b1-4)GlcNAc(b1-4)[Fuc(a1-6)]GlcNAc	-0.47482568
GlcA(b1-4)GlcNS(a1-4)GlcA(b1-4)GlcNS(a1-4)GlcA(b1-4)GlcNS(a1-4)GlcA(b1-4)2,5-Anhydro-Man	-0.47482568
Xyl(b1-4)GlcA(a1-2)[Rha(a1-4)]Man	-0.47482568
Gal(a1-2)Ribf(b1-4)Gal(b1-4)Glc(b1-7)D-9dThrAltNon-onic(2-6)Glc(a1-4)2,5-Anhydro-Tal-ol	-0.47482568
GlcAThr(a1-4)Gal(a1-3)Gal(a1-3)GlcNAc(b1-4)GlcAThr	-0.47482568
[GlcNAc(b1-2)]Rha(a1-2)Rha(a1-4)Glc(a1-3)GalNAc(b1-3)Rha	-0.47482568
Glc(a1-4)Glc(a1-1)Glc	-0.47482568
GlcA(a1-2)[GlcN(a1-7)]LDManHepOP(a1-3)[GlcN(a1-4)[GalAN(a1-6)]Glc(b1-4)]LDManHep(a1-5)KdoOP	-0.47482568
QuiNFo(b1-4)GalNAcAN(a1-4)GalNAcAN(a1-3)QuiNAc(b1-2)QuiNFo	-0.47482568
GalNAc(b1-4)[Fuc(a1-3)]GlcNAc(b1-3)Gal(b1-4)GlcNAc	-0.47482568
D-Apif(b1-3)[Xyl(b1-3)Ara(a1-4)]Rha(a1-2)Xyl	-0.47482568
D-RhaNAc(a1-3)Fuc(a1-4)Glc(b1-3)GalNAc(a1-2)D-RhaNAc	-0.47482568
Fuc(a1-3)[Gal(b1-4)]GlcNAc(b1-3)GlcNAc(b1-6)[Fuc(a1-2)Gal(b1-3)]GalNAc	-0.47482568
Gal(a1-6)Glc(b1-6)Gal(a1-6)Glc	-0.47482568
D-Fuc(a1-2)Gal(b1-3)[GlcNAc(b1-6)][D-Fuc(a1-2)]Gal(b1-3)GalNAc	-0.47482568
Glc(b1-3)D-FucNAc(a1-4)GalNAcOPCho(a1-3)GalNAcOPCho(b1-5)RibOP-ol(1-6)Glc	-0.47482568
Glc(a1-4)[D-Fuc(a1-3)]Gal	-0.47482568
DDManHep(a1-3)Fuc(a1-3)GlcNAc(b1-2)[Glc(a1-4)Gal(b1-7)]DDManHep(a1-2)LDManHep(a1-3)LDManHepOPEtn(a1-5)Kdo	-0.47482568
GalA(b1-4)QuiNAc(b1-4)[Glc(b1-6)]GlcNAc(b1-2)GlcOMeAN	-0.47482568
Glc(a1-4)[Glc(b1-6)]Glc	-0.47482568
Gal(b1-4)GlcNAc(b1-2)[Gal(a1-4)Gal(b1-4)GlcNAc(b1-4)]Man(a1-3)[Gal(a1-4)Gal(b1-4)GlcNAc(b1-2)[Gal(b1-4)GlcNAc(b1-4)][NeuNAc(a2-6)Gal(b1-4)GlcNAc(b1-6)]Man(a1-6)]Man(b1-4)GlcNAc(b1-4)GlcNAc	-0.47482568
QuiN(b1-2)Rha(a1-4)GalAN(a1-6)[GlcAN(b1-3)Glc(b1-4)]Gal(a1-5)[Kdo(a2-4)]Kdo	-0.47482568
ManNAcA(b1-4)ManNAcA(b1-3)D-FucNAc(a1-4)ManNAcA	-0.47482568
LDManHep(a1-2)[Gal(a1-4)Gal(b1-4)Glc(b1-4)Glc(a1-3)]LDManHep(a1-3)[Glc(b1-4)]LDManHep(a1-5)Kdo(a2-6)GlcN(b1-6)GlcN	-0.47482568
Fuc(a1-2)Gal(b1-3)[Fuc(a1-2)][GlcNAc(b1-6)]Gal(b1-3)[GlcNAcOS(b1-6)]GalNAc	-0.47482568
Glc(a1-4)Glc(a1-4)Glc(a1-4)Glc	-0.47482568
QuiNAc(a1-4)GalNAcOAcA(a1-3)QuiNAc(a1-3)GlcNAc(b1-3)QuiNAc	-0.47482568
Rha(a1-2)Rha(a1-3)Rha(a1-3)[Glc(a1-4)]GlcNAc	-0.47482568
LDManHep(a1-4)[GalOAc(a1-7)]Kdo	-0.47482568
Rha(a1-2)Rha(a1-3)[Glc(a1-4)]Rha	-0.47482568
Man(a1-2)[Glc(a1-4)]Man(a1-2)[Glc(a1-3)]Man(b1-3)GlcNAc(a1-6)Man	-0.47482568
QuiNAc(a1-3)Ribf(a1-4)Gal(b1-3)[Glc(b1-4)]GalNAc(a1-4)QuiNAc	-0.47482568
GalNAc(a1-3)[Fuc(a1-2)]Gal(b1-3)Gal(b1-3)[GalNAc(a1-3)Gal(b1-6)]Gal(b1-4)Glc	-0.47482568
Gal(a1-4)Gal(b1-4)Glc	-0.47482568
Glc(b1-4)[GlcNAc(a1-3)GlcNAc(b1-3)Gal(a1-4)Gal(b1-4)Glc(b1-6)]LDManHep	-0.47482568
GlcOMe(a1-4)Glc(a1-4)GlcOMe(a1-4)Glc	-0.47482568
Ara(a1-4)[Ara(a1-3)]Xyl	-0.47482568
3,6-Anhydro-Glc(a1-4)Glc(a1-4)Glc(a1-4)Glc(a1-4)Glc	-0.47482568
FucNAcOMe(a1-4)GlcA(b1-4)FucOMe(a1-3)Rha(a1-2)6dTal	-0.47482568
D-FucNAc(a1-4)GalNAc(a1-3)Man(b1-3)Ery-ol	-0.47482568
GlcA(b1-3)Gal(b1-3)[GalNAc(a1-4)Gal(b1-4)][Fuc(a1-2)]Gal(b1-3)[Fuc(a1-3)GlcNAcOS(b1-6)]GalNAc	-0.47482568
Glc(a1-3)[Glc(a1-4)]Glc	-0.47482568
GalNAc(b1-4)GlcNAc(b1-2)Man(a1-3)[Kdn(a2-3)Gal(b1-3)GlcNAc(b1-2)Man(a1-6)]Man(b1-4)GlcNAc(b1-4)[Fuc(a1-6)]GlcNAc	-0.47482568
NeuNAc(a2-8)NeuNAc(a2-3)Gal(b1-3)LDManHep(a1-3)[Glc(a1-4)]LDManHep	-0.47482568
Glc(a1-6)Glc(a1-4)Glc	-0.47482568
Gal(a1-3)Gal(a1-3)Gal(a1-3)Gal(a1-3)Gal(a1-4)Gal(b1-4)Glc	-0.47482568
[GlcA(a1-4)]GlcNAcOAc(a1-3)RhaOAc(b1-4)GlcNAc(b1-6)GlcNAcOAc	-0.47482568
Kdn(a2-6)GalNAc(b1-4)GlcNAc(b1-2)Man(a1-3)[NeuNGc(a2-6)GalNAc(b1-4)GlcNAc(b1-2)Man(a1-6)]Man(b1-4)GlcNAc(b1-4)[Fuc(a1-6)]GlcNAc	-0.47482568
Fuc(a1-4)GlcNAc(b1-3)Gal(b1-3)[Fuc(a1-4)GlcNAc(b1-6)]GalNAc	-0.47482568
Gal(a1-3)[GlcA(b1-4)]Fuc(a1-4)GlcNAc(b1-3)Fuc(a1-3)GlcNAc(b1-3)Gal	-0.47482568
Glc(a1-4)2,3-Anhydro-All(a1-4)Glc(a1-4)Glc	-0.47482568
Rha(a1-2)[Glc(b1-6)Glc(b1-4)Rha(a1-4)]Glc	-0.47482568
Glc(a1-2)[Glc(a1-4)]Sor	-0.47482568
FucNAc(a1-4)QuiNAc(a1-3)QuiNAc(b1-3)FucNAc	-0.47482568
GlcA(b1-3)Gal(b1-3)[GalNAc(a1-4)Gal(b1-4)][Fuc(a1-2)]Gal(b1-3)[GlcNAcOS(b1-6)]GalNAc	-0.47482568
Gal(a1-2)Man(a1-6)[Gal(a1-2)][Kdo(a2-3)]Man(a1-4)Man(a1-5)[AraOPN(b1-6)GlcN(a1-4)Kdo(a2-4)]Kdo	-0.47482568
Gal(a1-3)D-Rha(b1-4)Glc(b1-3)Galf(b1-6)Gal(b1-3)GalNAcOP(a1-6)Gal	-0.47482568
GalOMe(b1-6)GalOMe(b1-6)GalOMe(b1-3)[GalOMe(b1-6)]GalNAc(b1-4)GlcNAc(b1-2)Man(a1-3)[Man(a1-6)][Xyl(b1-2)]Man(b1-4)GlcNAc(b1-4)GlcNAc	-0.47482568
Kdo(a2-4)[Glc(b1-6)Glc(b1-4)GlcN(a1-4)GalA(a1-3)LDManHep(a1-3)[Glc(b1-4)]LDManHep(a1-5)]Kdo	-0.47482568
GalNAc(a1-2)QuiNBut(b1-4)[GalNAc(a1-2)]QuiNBut(b1-4)QuiNBut(b1-4)[GalNAc(a1-2)]QuiNBut	-0.47482568
GlcA(b1-4)GlcA(b1-3)[Glc(b1-4)]GalOSA(a1-4)Gal	-0.47482568
GalA(a1-2)Rha(a1-4)Gal(a1-2)Rha	-0.47482568
GalNAc(b1-3)[Fuc(a1-2)]Gal(b1-4)[Fuc(a1-3)]Gal	-0.47482568
Fuc(a1-3)GalNAc(b1-3)Gal(b1-4)Gal(b1-3)[NeuNGc(a2-8)NeuNGc(a2-8)NeuNGc(a2-8)NeuNGc(a2-8)NeuNGc(a2-8)NeuNGc(a2-6)]GalNAc	-0.47482568
Glc(a1-3)[Glc(a1-4)]Gal	-0.47482568
[Fruf(b2-3)]GlcA(b1-4)GalNAc(b1-4)GlcA	-0.47482568
NeuNAc(a2-6)Gal(b1-4)GlcNAc(b1-2)[Gal(a1-4)Gal(b1-4)GlcNAc(b1-4)]Man(a1-3)[Gal(a1-4)Gal(b1-4)GlcNAc(b1-2)Man(a1-6)]Man(b1-4)GlcNAc(b1-4)GlcNAc	-0.47482568
L-DigOMe(a1-4)D-6dAraHexOMe(b1-4)Dig(b1-4)Dig	-0.47482568
NeuNAc(a2-6)Gal(b1-3)GlcNAc(b1-2)Man(a1-3)[Gal(a1-4)Gal(b1-3)GlcNAc(b1-2)Man(a1-6)]Man(b1-4)GlcNAc(b1-4)GlcNAc	-0.47482568
Kdo(b2-6)Glc(b1-6)[GlcNAc(b1-2)]GalOAc(b1-3)GalNAc(b1-4)Kdo	-0.47482568
Glc(a1-3)Rha(a1-4)Glc(b1-6)Glc	-0.47482568
Gal(b1-4)GlcNAc(b1-6)[GalNAc(b1-4)GlcNAc(b1-2)]Man(a1-6)[GalNAc(b1-4)GlcNAc(b1-2)Man(a1-3)]Man(b1-4)GlcNAc(b1-4)[Fuc(a1-6)]GlcNAc	-0.47482568
GalNAc(a1-6)[D-4dAraHex(b1-3)]GlcNAc(a1-4)GalNAc	-0.47482568
Gal(a1-6)Gal(a1-3)[ManOPEtn(a1-2)Man(a1-6)]Man(a1-4)GlcNAc	-0.47482568
ManNAcA(b1-4)ManNAcA(b1-3)QuiNAc(a1-4)ManNAcA	-0.47482568
Qui(b1-2)Glc(b1-3)[Rha(a1-4)]Qui(b1-2)Glc(b1-2)D-Fuc	-0.47482568
Rha(a1-8)Kdo(a2-5)[GlcAN(a1-4)]Kdo(a2-5)[Kdo(a2-4)]Kdo	-0.47482568
D-FucN(b1-6)LDManHep(a1-4)GlcN(a1-4)[GalAN(a1-6)]Glc(b1-4)[GlcA(b1-2)[GlcN(a1-7)]LDManHepOP(a1-3)]LDManHep(a1-5)KdoOP(a2-6)GlcOPN(b1-6)GlcOPN	-0.47482568
Glc(b1-6)Glc(b1-6)Gal(a1-2)Glc(a1-3)b-Tri-ol	-0.47482568
GalOPyr(a1-4)GlcA(b1-4)[Glc(b1-6)]Gal(a1-6)Gal(b1-3)GalOP	-0.47482568
Glc(b1-6)[Glc(a1-4)]GlcN(a1-4)GalA(a1-3)[LDManHep(a1-7)][Glc(b1-2)]LDManHep(a1-3)[Gal(a1-4)]LDManHep(a1-5)[Kdo(a2-4)]Kdo	-0.47482568
Fuc(a1-4)GlcNAc(b1-3)Gal(b1-4)Glc	-0.47482568
GlcNAc(b1-3)Gal(b1-4)GalNAc(b1-6)GalNAc	-0.47482568
Kdn(a2-3)[GlcNAc(b1-4)]GalNAc(b1-3)Gal(b1-4)Gal(b1-3)[Kdn(a2-6)]GalNAc	-0.47482568
Gal(a1-4)Gal(b1-4)GlcNAc(b1-2)[Gal(b1-4)GlcNAc(b1-4)]Man(a1-3)[GlcNAc(b1-4)][Gal(a1-4)Gal(b1-4)GlcNAc(b1-2)Man(a1-6)]Man(b1-4)GlcNAc(b1-4)GlcNAc	-0.47482568
Gal(b1-3)[D-Ara(a1-4)]GlcNAc	-0.47482568
Gal(b1-3)[GlcNAc(b1-3)Gal(b1-4)[Fuc(a1-3)]GlcNAc(b1-6)]GalNAc	-0.47482568
NeuNAc(a2-6)GalNAc(b1-4)GlcNAc(b1-2)Man(a1-3)[Man(a1-2)Man(a1-3)Man(a1-6)]Man(b1-4)GlcNAc(b1-4)GlcNAc	-0.47482568
Gal(b1-4)[Fuc(a1-3)]GlcNAc(b1-3)Gal(b1-4)[Fuc(a1-3)]GlcNAc(b1-3)Gal(b1-3)GalNAc	-0.47482568
GlcALys(b1-6)GalNAc(a1-6)GlcNAc(b1-3)GlcNAc(b1-4)GlcALys	-0.47482568
Glc(b1-3)D-FucNAcN(a1-4)GalNAcOPCho(a1-3)GalNAcOPCho(a1-5)RibOP-ol(1-6)Glc	-0.47482568
Gal(a1-2)[GlcNAcOMe(a1-4)GalNAc(a1-3)]Gal(b1-4)Glc	-0.47482568
GalNAc(b1-3)GalNAc(a1-3)Gal(b1-3)Man(a1-3)Man	-0.47482568
GalNAc(b1-4)GlcNAc(b1-2)Man(a1-3)[Man(a1-3)[Man(a1-6)]Man(a1-6)]Man(b1-4)GlcNAc(b1-4)[Fuc(a1-6)]GlcNAc	-0.47482568
NeuNGc(a2-8)NeuNGc(a2-8)NeuNGc(a2-8)NeuNGc(a2-8)NeuNGc(a2-8)NeuNGc(a2-6)[Fuc(a1-3)GalNAc(b1-3)Gal(b1-4)Gal(b1-3)]GalNAc	-0.47482568
NeuNAc(a2-3)Gal(b1-3)[Gal(b1-4)GlcNAc(b1-3)Gal(b1-4)GalNAc(b1-6)]GalNAc	-0.47482568
Glc(a1-3)QuiNAc(a1-4)Glc	-0.47482568
[Glc(a1-6)]4)Glc(a1-4)Glc(a1-4)Glc(a1-4)[Glc(a1-6)]Glc(a1-4)Glc(a1-4)Glc(a1-4)Glc	-0.47482568
GlcA(b1-2)[GlcN(a1-7)]LDManHepOP(a1-3)[GalAN(a1-6)[GlcN(a1-4)]Glc(b1-4)]LDManHep(a1-5)KdoOP(a2-6)GlcOPN(b1-6)GlcOPN	-0.47482568
Gal(b1-4)[Fuc(a1-3)]GlcNAc(b1-6)Gal	-0.47482568
NeuNAc(a2-6)GalNAc(b1-4)GlcNAc(b1-2)Man(a1-3)[NeuNAc(a2-6)Gal(b1-4)GlcNAc(b1-2)Man(a1-6)]Man(b1-4)GlcNAc(b1-4)[Fuc(a1-6)]GlcNAc	-0.47482568
Rha(a1-3)Gal(a1-3)GlcNAc(b1-3)Rha(a1-3)Rha(a1-3)Rha(a1-3)Rha(a1-3)Rha(a1-4)GlcNAc	-0.47482568
Glc(a1-4)Rib-ol(1-3)Glc	-0.47482568
Gal(b1-4)GlcNAc(b1-2)[Gal(a1-4)Gal(b1-4)GlcNAc(b1-4)]Man(a1-3)[GlcNAc(b1-4)][Gal(a1-4)Gal(b1-4)GlcNAc(b1-2)[Gal(a1-4)Gal(b1-4)GlcNAc(b1-6)]Man(a1-6)]Man(b1-4)GlcNAc(b1-4)GlcNAc	-0.47482568
GalOPGro(a1-5)GalfOPGro(a1-4)GalOPGro	-0.47482568
GalOS(b1-4)GlcNAc(b1-2)[GalOS(b1-4)GlcNAc(b1-4)]Man(a1-3)[GalOS(b1-4)GlcNAc(b1-2)[NeuNAc(a2-3)[GalNAc(b1-4)]Gal(b1-4)GlcNAc(b1-6)]Man(a1-6)]Man(b1-4)GlcNAc(b1-4)GlcNAc	-0.47482568
QuiNFo(b1-4)GalNAcAN(a1-4)GalNAcOAcA(a1-3)QuiNAc(a1-3)QuiNFo	-0.47482568
FucOMe(b1-4)Xyl(b1-4)GlcA(a1-2)[Rha(a1-4)]Man	-0.47482568
GalNAc(b1-4)GlcA(b1-3)Ribf(b1-4)Gal(b1-3)GalNAc(a1-4)GalNAc	-0.47482568
GalNAc(a1-3)[Fuc(a1-2)]Gal(b1-3)[GlcNAc(b1-6)]GalNAc	-0.47482568
Fuc(a1-4)][GalOS(b1-3)]GlcNAc(b1-3)Gal(b1-4)GlcNAc(b1-6)][Fuc(a1-2)Gal(b1-3)GlcNAc(b1-3)]GalNAc	-0.47482568
GalNAc(a1-4)Gal(b1-3)[NeuNAc(a2-6)]GalNAc	-0.47482568
Glc(b1-6)[Gal(a1-4)]Man(a1-6)Glc(a1-6)Glc	-0.47482568
Ara(a1-4)[Rha(a1-6)]Glc	-0.47482568
GalNAc(b1-4)[Man(a1-2)ManOPEtn(a1-2)Man(a1-6)]ManOPEtn(a1-4)GlcN	-0.47482568
LDManHep(a1-4)Kdo(a2-6)GlcN(a1-4)GalA(a1-3)[GalA(b1-7)LDManHep(a1-7)]LDManHep(a1-3)[Glc(b1-4)]LDManHep(a1-5)[Kdo(a2-4)]Kdo	-0.47482568
Glc(b1-6)Glc(a1-4)GlcN(a1-4)GalA(a1-3)[GalA(b1-7)LDManHep(a1-7)]LDManHep(a1-3)[Glc(b1-4)]LDManHep(a1-5)Kdo	-0.47482568
D-Rha(a1-3)D-Rha(a1-3)[D-Fucf(a1-4)]D-Rha(a1-2)D-Rha	-0.47482568
Gal(b1-4)[Gal(b1-4)[Gal(b1-4)Glc(b1-6)]GlcNAc(b1-3)Gal(b1-4)Glc(b1-6)]GlcNAc	-0.47482568
Man(a1-6)Glc(b1-4)GlcNAc(b1-4)[Fuc(a1-2)]Gal(b1-3)GalNAc	-0.47482568
Rha(a1-3)Rha(a1-3)Man(a1-2)Man(a1-2)[Glc(a1-4)Gal(b1-6)]Man-ol	-0.47482568
Man(a1-6)Man(a1-6)Man(a1-6)Man(b1-4)GlcNAc(b1-4)[Fuc(b1-6)]GlcNAc	-0.47482568
GalOPyr(a1-4)GlcA(b1-3)Glc(b1-4)Glc(b1-4)Glc(b1-6)[GlcA(b1-4)GlcA(b1-4)Glc(b1-4)]Glc	-0.47482568
Fuc(a1-2)Gal(b1-4)GlcNAc(b1-3)[GlcNAc(b1-6)]Gal(b1-3)[Fuc(a1-2)Gal(b1-4)GlcNAc(b1-6)]GalNAc	-0.47482568
Kdo(a2-4)[GlcNAc(a1-2)HepOPEtn(a1-3)[Gal(a1-4)Gal(b1-4)Glc(b1-4)]Hep(a1-5)]Kdo(a2-6)GlcN	-0.47482568
Glc(a1-4)[Fuc(b1-3)]Gal	-0.47482568
GlcA(b1-4)GalNAc(b1-4)GlcNAc(b1-4)GlcNAc(b1-2)Man(a1-6)[GlcA(b1-3)GalNAc(b1-4)GlcNAc(b1-2)Man(a1-3)]Man(b1-4)GlcNAc(b1-4)[Fuc(a1-6)]GlcNAc	-0.47482568
Gal(b1-4)Glc(a1-3)[GlcNAc(a1-2)]LDManHepOPEtn(a1-3)[GalNAc(b1-3)Gal(b1-4)GlcNAc(b1-3)Gal(b1-4)Glc(b1-4)]LDManHepOPEtn(a1-5)[Kdo(a2-4)]Kdo	-0.47482568
Gal(b1-4)GlcNAc(b1-3)Gal(b1-4)GlcNAc(b1-2)[GlcNAc(b1-4)]Man(a1-3)[GlcNAc(b1-4)][GalNAc(b1-4)GlcNAc(b1-2)[Gal(b1-4)GlcNAc(b1-6)]Man(a1-6)]Man(b1-4)GlcNAc(b1-4)GlcNAc	-0.47482568
GlcNAc(b1-6)Gal(b1-3)[GlcNAc(b1-6)]GalNAc	-0.47482568
Man(a1-3)[GalOMe(b1-6)GalOMe(b1-6)GalOMe(b1-3)[GalOMe(b1-6)]GalNAc(b1-4)GlcNAc(b1-2)Man(a1-6)][Xyl(b1-2)]Man(b1-4)GlcNAc(b1-4)[Fuc(a1-6)]GlcNAc	-0.47482568
GalA(a1-3)GlcNAc(a1-3)Rha(a1-2)Rha(a1-2)Rha(a1-4)GalA	-0.47482568
Fuc(a1-2)[Gal(b1-3)]Gal(b1-3)GalNAc	-0.47482568
NeuNAc(a2-6)GalNAc(b1-4)GlcNAc(b1-2)Man(a1-3)[NeuNAc(a2-6)GalNAc(b1-4)GlcNAc(b1-2)Man(a1-6)]Man(b1-4)GlcNAc(b1-4)[Fuc(a1-6)]GlcNAc	-0.47482568
LDManHep(a1-2)DDManHep(a1-2)[GalN(a1-4)]GalA(a1-3)[LDManHep(a1-7)]LDManHepOPEtn(a1-3)[Glc(b1-4)]LDManHep(a1-5)[AraN(b1-8)][Kdo(a2-4)]Kdo(a2-6)[AraOPN(b1-4)]GlcNOMyr(b1-6)GlcOPNOMyr	-0.47482568
Fuc(a1-2)[GalNAc(a1-3)]Gal(b1-4)GlcNAc(b1-2)Man(a1-3)[NeuNAc(a2-3)Gal(b1-4)GlcNAc(b1-2)Man(a1-6)]Man(b1-4)GlcNAc(b1-4)[Fuc(a1-6)]GlcNAc	-0.47482568
Fuc(a1-2)Gal(b1-4)GlcNAc(b1-3)Gal(b1-3)[GalOS(b1-4)GlcNAc(b1-6)]GalNAc	-0.47482568
Fuc(a1-2)Gal(a1-3)Gal(a1-4)Gal(b1-3)[Fuc(a1-2)]Gal(b1-3)][Fuc(a1-2)Gal(a1-3)Gal(a1-4)Gal(b1-4)GlcNAc(b1-6)]GalNAc	-0.47482568
GlcNAc(b1-6)[GlcA(a1-4)]GlcOAcN(a1-3)RhaOAc(b1-4)GlcNAc	-0.47482568
ManOMe(b1-4)Ara(a1-4)GlcA(b1-4)Xyl(b1-3)ManOMe	-0.47482568
Fuc(a1-2)Gal(b1-3)[GalNAc(b1-6)]GlcNAc	-0.47482568
GlcNAc(b1-2)Man(a1-3)[Gal(b1-4)GlcNAc(b1-2)Man(a1-6)]Man(b1-4)GlcNAc(b1-4)[Fuc(b1-6)]GlcNAc	-0.47482568
Kdo(a2-4)[Man(a1-3)[Par(b1-4)]Fuc(a1-3)GalNAc(b1-3)[DDManHep(a1-7)LDManHep(a1-7)]LDManHep(a1-3)[Glc(b1-4)]LDManHep(a1-5)]Kdo	-0.47482568
D-Fuc(a1-2)Gal(b1-3)[GlcNAc(b1-6)]Gal(b1-3)GalNAc	-0.47482568
AraN(b1-6)GlcN(a1-4)Kdo(a2-4)[Glc(a1-2)Glc(a1-3)Gal(a1-2)[Kdo(a2-3)][6dTalOAcOMe(a1-3)[GlcNAc(a1-3)[GlcNAc(b1-4)]D-Fuc(a1-2)GlcA(b1-4)]D-Fuc(a1-3)GalNAc(a1-4)ManNAc(b1-4)Gal(a1-3)GalNAc(b1-3)Glc(a1-3)Man(a1-6)]Man(a1-4)Man(a1-5)]Kdo(a2-6)GlcN(b1-6)GlcN	-0.47482568
GlcA(b1-3)Gal(b1-3)[Fuc(a1-2)][Gal(b1-4)]Gal(b1-3)GlcNAcOS(b1-6)]GalNAc	-0.47482568
D-FucNAcN(a1-4)[Galf(b1-3)]GalNAc(a1-3)GalOPyr	-0.47482568
Fuc(a1-2)Gal(b1-4)GlcNAc(b1-3)GalNAc	-0.47482568
[Galf(b1-6)]GalNAc(b1-3)Gal(a1-2)RibOP-ol(5-6)Galf(b1-3)Gal(b1-4)GalNAc	-0.47482568
GalOS(b1-4)[Fuc(a1-3)]GlcNAc(b1-3)[GalOS(b1-4)[Fuc(a1-3)]GlcNAc(b1-6)]Gal(b1-3)[GalOS(b1-4)[Fuc(a1-3)]GlcNAc(b1-6)]GalNAc	-0.47482568
[Gul(a1-3)]Man(a1-3)[Fuc(a1-2)]Gal(a1-3)GalNAc(a1-4)Man	-0.47482568
L-ThrHexA4en(a1-3)GalNAc(b1-4)GlcA(b1-3)Gal(b1-3)Gal(b1-3)Xyl	-0.47482568
Fuc(a1-2)Gal(b1-4)[Fuc(a1-3)]GlcNAc(b1-3)Gal(b1-3)[Fuc(a1-2)Gal(b1-4)[Fuc(a1-3)]GlcNAc(b1-6)]GalNAc	-0.47482568
D-FucNAcN(a1-4)GalA(a1-3)GalA(a1-3)D-FucNAcN	-0.47482568
Gal(a1-4)[Fuc(a1-2)]Gal(b1-4)GlcNAc(b1-3)[Fuc(a1-4)Kdn(a2-6)]GalNAc	-0.47482568
Glc(a1-6)Glc(a1-3)Glc(a1-4)Xyl	-0.47482568
GlcNAc(b1-3)Gal(b1-4)GlcNAc(b1-3)[GalNAc(a1-3)[Fuc(a1-2)]Gal(b1-4)GlcNAc(b1-6)]Gal(b1-4)GlcNAc(b1-3)Gal(b1-4)Glc	-0.47482568
Gal(a1-4)Gal(b1-4)Glc(a1-2)Glc(b1-6)[Gal(b1-4)GlcNAc(a1-2)Glc(b1-4)][Glc(b1-3)]Glc(a1-5)Kdo	-0.47482568
Fuc(a1-2)[GalNAc(a1-3)]Gal(b1-4)GlcNAc(b1-3)Gal(b1-4)GlcNAc(b1-3)GalNAc	-0.47482568
Glc(a1-6)[Rha(a1-3)]Glc(b1-3)[Glc(a1-4)]GalNAcOMe	-0.47482568
GlcNAc(a1-7)LDManHep(a1-2)LDManHep(a1-3)[Glc(b1-4)][Glc(a1-6)]LDManHep(a1-5)Kdo(a2-6)GlcNAc(b1-6)GlcNAc	-0.47482568
Glc(b1-2)[Ara(a1-3)][Araf(a1-4)]GlcOMeA	-0.47482568
Kdn(a2-6)GalNAc(b1-4)GlcNAc(b1-2)Man(a1-3)[Kdn(a2-6)GalNAc(b1-4)GlcNAc(b1-2)Man(a1-6)]Man(b1-4)GlcNAc(b1-4)[Fuc(a1-6)]GlcNAc	-0.47482568
ManOPEtn(a1-2)Man(a1-2)ManOPEtn(a1-4)GlcNAc	-0.47482568
Glc(a1-2)Glc(a1-2)[GalNAc(a1-3)]Gal(a1-3)Glc(a1-3)[LDManHepOPPEtn(a1-7)]LDManHep(a1-3)LDManHep(a1-5)Kdo	-0.47482568
Fuc(a1-2)Gal(b1-3)[Fuc(a1-4)]GlcNAc(b1-3)Gal(b1-4)GlcNAc(b1-6)[Fuc(a1-2)Gal(b1-3)]GalNAc	-0.47482568
[Fuc(a1-2)]Gal(b1-3)GalNAc(b1-4)GalNAc(a1-3)GalNAc(b1-6)Gal	-0.47482568
Fuc(a1-2)Gal(b1-3)[Fuc(a1-4)]GlcN(a1-4)GlcA(b1-4)GalA(a1-3)Glc(b1-6)Glc(a1-5)[Dha(a2-3)GalA(a1-3)Glc(b1-4)]Kdo(a1-4)GalA(a1-7)Kdo	-0.47482568
Rha(a1-3)[Glc(a1-2)Rha(a1-4)Glc(a1-3)Rha(b1-4)Glc(b1-4)]Glc(a1-2)Rha	-0.47482568
GlcNAc(a1-3)ManNAc(b1-4)GalNAc(b1-3)GlcNAc(a1-3)ManNAc(b1-4)GalNAc(b1-3)GlcNAc(a1-3)[GlcNAc(a1-3)ManNAc(b1-4)GalNAc(b1-3)GlcNAc(a1-3)ManNAc(b1-4)GalNAc(b1-3)GlcNAc(a1-4)]ManNAc(b1-3)GlcNAc(a1-3)ManNAc(b1-3)GlcNAc(a1-3)GlcNAc	-0.47482568
GlcA(b1-3)Gal(b1-3)GalNAc(a1-4)GalNAc(b1-4)GlcNAc(b1-2)Man(a1-3)[GlcA(b1-3)Gal(b1-3)GlcNAc(b1-2)Man(a1-6)]Man(b1-4)GlcNAc(b1-4)[Fuc(a1-6)]GlcNAc	-0.47482568
Gal(a1-4)Gal(b1-4)GlcNAc(b1-4)[NeuNAc(a2-6)Gal(b1-4)GlcNAc(b1-2)]Man(a1-3)[Gal(a1-4)Gal(b1-4)GlcNAc(b1-2)[Gal(b1-4)GlcNAc(b1-6)]Man(a1-6)][GlcNAc(b1-4)]Man(b1-4)GlcNAc(b1-4)GlcNAc	-0.47482568
[Glc(a1-6)]Gal(b1-3)GalNAc(b1-3)Gal	-0.47482568
GlcA(b1-3)Gal(b1-3)GalNAc(b1-4)GlcNAc(b1-3)Man(b1-4)Glc	-0.47482568
GlcNAc(b1-5)[Hep(a1-4)]Kdo	-0.47482568
GalNAc(a1-3)[Fuc(a1-2)]Gal(b1-3)Gal(b1-4)Gal(b1-4)Glc	-0.47482568
NeuNGc(a2-6)GalNAc(b1-4)GlcNAc(b1-2)Man(a1-3)[Gal(b1-4)GlcNAc(b1-2)Man(a1-6)]Man(b1-4)GlcNAc(b1-4)GlcNAc	-0.47482568
[Gal(a1-3)]Gal(b1-3)GalNAc(a1-3)GlcNAc(b1-4)Fuc(a1-2)Gal	-0.47482568
Glc(b1-2)[GlcA(a1-4)]Rha(a1-4)Glc(a1-3)RhaOAc(b1-4)Glc	-0.47482568
GalNAc(a1-3)[Fuc(a1-2)]Gal(b1-3)GlcNAc(b1-3)Gal(b1-3)GalNAc	-0.47482568
GalNAc(b1-3)[Fuc(a1-2)]Gal(b1-4)GlcNAc(b1-3)[Fuc(a1-3)Fuc(a1-4)Kdn(a2-6)]GalNAc	-0.47482568
Glc(a1-4)[Gal(a1-2)]Rha(a1-3)[Glc(b1-6)]Man(b1-4)Rha(a1-3)Glc	-0.47482568
NeuNAc(a2-6)Gal(b1-4)GlcNAc(b1-2)[Gal(a1-4)Gal(b1-4)GlcNAc(b1-4)]Man(a1-3)[NeuNAc(a2-6)Gal(b1-4)GlcNAc(b1-2)[Gal(a1-4)Gal(b1-4)GlcNAc(b1-6)]Man(a1-6)]Man(b1-4)GlcNAc(b1-4)GlcNAc	-0.47482568
Rha(a1-2)Rha(a1-3)RhaOAc(a1-3)[Glc(a1-4)]GlcNAc(b1-2)Rha	-0.47482568
[GalOPyr(a1-4)GlcA(b1-4)]Gal(a1-6)Gal(b1-3)Gal(b1-3)Gal	-0.47482568
Fuc(a1-2)Gal(b1-3)[Fuc(a1-2)]Gal(b1-3)[Fuc(a1-2)]Gal(b1-3)[GlcNAc(b1-6)]GalNAc	-0.47482568
GalNAc(a1-4)GlcA(b1-3)GlcNAc(b1-2)GalA	-0.47482568
Gal(b1-3)[Gal(b1-4)GlcNAcOS(b1-3)Gal(b1-4)GlcNAcOS(b1-6)]GalNAc	-0.47482568
GalNAc(a1-3)[GlcNAc(a1-4)]GalNAc(a1-4)Glc	-0.47482568
Fuc(a1-2)[GalNAc(b1-3)]Rha(a1-3)Fuc	-0.47482568
Fuc(a1-2)Gal(b1-3)GlcNAc(b1-3)[Gal(b1-4)GlcNAcOS(b1-6)]GalNAc	-0.47482568
Fuc(a1-2)Gal(b1-3)GlcNAc(b1-3)Gal(b1-4)GlcNAc(b1-6)[Gal(b1-4)GlcNAc(b1-3)]GalNAc	-0.47482568
GalNAcA(b1-4)GalNAcA(a1-4)GalNAcA(a1-3)QuiNAc(a1-4)GalNAcA	-0.47482568
D-FucN(b1-6)GlcN(a1-4)[GalAN(a1-6)]Glc(b1-4)[GlcA(b1-2)[GlcN(a1-7)]LDManHepOP(a1-3)]LDManHep(a1-5)KdoOP(a2-6)GlcOPN(b1-6)GlcOPN	-0.47482568
Fuc(a1-2)[GalNAc(a1-3)]Gal(b1-4)GlcNAc(b1-2)Man(a1-6)[Gal(b1-4)GlcNAc(b1-2)Man(a1-3)]Man(b1-4)GlcNAc(b1-4)[Fuc(a1-6)]GlcNAc	-0.47482568
GalAGroN(a1-4)NeuNAc(a2-3)GalAGroN(b1-3)QuiNAc(b1-4)GalAGroN	-0.47482568
Gal(b1-4)GlcNAc(b1-6)[GlcNAc(b1-3)]GalNAc	-0.47482568
Gal(b1-4)GlcNAc(b1-2)Man(a1-6)[GalNAc(b1-4)GlcNAc(b1-2)Man(a1-3)]Man(b1-4)GlcNAc(b1-4)[Fuc(a1-6)]GlcNAc	-0.47482568
[Gal(b1-4)Glc(b1-4)Glc(b1-6)]4)Glc(a1-4)Glc(a1-4)Glc(a1-4)Glc(a1-4)Glc(a1-4)Glc	-0.47482568
Glc(a1-6)Glc(a1-4)Glc(a1-6)Glc(a1-4)Glc	-0.47482568
Rha(a1-2)[Glc(b1-6)Gal(b1-4)]GlcA	-0.47482568
GalNAc(a1-3)[Fuc(a1-2)]Gal(a1-3)[GlcNAc(a1-6)]GalNAc	-0.47482568
Fuc(a1-4)GlcNAc(b1-6)Gal(b1-3)[Fuc(a1-4)GlcNAc(b1-6)]GalNAc	-0.47482568
Galf(a1-3)Rha(a1-4)Glc(a1-2)Rha(a1-3)GlcNAc(b1-2)Galf	-0.47482568
Gal(b1-4)[Fuc(a1-3)]GlcNAc(b1-3)[Gal(b1-6)]Gal(b1-3)GalNAc	-0.47482568
ManNAcAN(b1-4)ManNAcAN(b1-3)D-FucNAc(a1-4)ManNAcAN(b1-4)ManNAcAN(b1-3)D-FucNAc(b1-6)2,5-Anhydro-Man	-0.47482568
GlcA(b1-4)GalNAc(b1-4)GlcNAc(b1-4)GlcNAc(b1-2)Man(a1-6)[GalNAc(b1-4)GlcNAc(b1-2)Man(a1-3)]Man(b1-4)GlcNAc(b1-4)[Fuc(a1-6)]GlcNAc	-0.47482568
Man(a1-4)Glc(a1-4)2,7-Anhydro-Kdof	-0.47482568
Fuc(a1-2)[GalNAc(a1-3)]Gal(b1-3)Gal(b1-3)[NeuNGc(a2-6)]GalNAc	-0.47482568
Gal(b1-3)[GlcNAc(b1-6)Gal(b1-4)GlcNAc(b1-6)]GalNAc	-0.47482568
IdoOSA(b1-4)GlcNS(a1-4)GlcOSA(b1-4)GlcNAcOS(a1-4)GlcA	-0.47482568
Gal(b1-4)Glc(b1-6)GlcNAc(b1-3)Gal(b1-4)Glc	-0.47482568
Gal(a1-2)Ribf(b1-4)Gal(b1-4)Glc(b1-7)D-9dThrAltNon-onic(2-6)Glc(a1-4)GalNAc(b1-4)Gal	-0.47482568
Glc(b1-6)Gal(a1-4)GlcA(b1-4)[Glc(b1-6)]Gal(a1-6)Glc(b1-3)Gal	-0.47482568
Gal(b1-3)GlcNAc(b1-3)[Gal(b1-3)GlcNAc(b1-3)[Gal(b1-4)[Fuc(a1-3)]GlcNAc(b1-6)]Gal(b1-4)GlcNAc(b1-6)]Gal(b1-4)Glc	-0.47482568
Glc(a1-4)Xyl(a1-4)Xyl(a1-4)Glc	-0.47482568
Kdo(a2-4)[Glc(a1-6)Glc(b1-3)[Glc(b1-2)Rha(a1-6)Glc(a1-4)]GalN(a1-3)LDManHepOP(a1-3)LDManHepOP(a1-5)]Kdo(a2-6)GlcOPN(b1-6)GlcN	-0.47482568
Fuc(a1-3)GlcNAc(a1-3)GalNAc(a1-3)[Fuc(a1-2)]Gal	-0.47482568
Glc(a1-1)[Glc(a1-4)]Glc	-0.47482568
GlcNAc(b1-2)[Glc(a1-4)Gal(b1-7)]DDManHep(a1-2)LDManHep(a1-3)LDManHepOPEtn(a1-5)Kdo(a2-6)GlcNAc(b1-6)GlcNAc	-0.47482568
GlcNAc(b1-4)Gal(a1-4)GalNAc(a1-4)GalNAc(b1-4)GlcNAc(b1-3)Man(b1-4)Glc	-0.47482568
Par(b1-4)Fuc(a1-3)GalNAc(a1-2)Man	-0.47482568
Glc(a1-4)[Gal(a1-3)]Man(a1-4)Rha(a1-4)[Gal(a1-3)]Man(a1-4)Gal(a1-4)Glc	-0.47482568
GalNAcOS(b1-4)GlcNAc(b1-2)Man(a1-3)[GalNAc(b1-4)GlcNAc(b1-2)Man(a1-6)]Man(b1-4)GlcNAc(b1-4)GlcNAc	-0.47482568
[Ribf(b1-4)GlcA(b1-4)]Gal(a1-6)Man(a1-4)Man(a1-3)GalNAc(b1-3)Gal	-0.47482568
GlcNAcA(b1-4)L-GalNAcA(a1-4)GlcNAcA	-0.47482568
L-RibHex(a1-3)[L-Cym(a1-4)]L-RibHex(a1-3)L-RibHex	-0.47482568
Gal(b1-4)[Fuc(a1-3)]GlcNAc(b1-3)[Gal(b1-6)]Gal(b1-3)[Gal(b1-4)[Fuc(a1-3)]GlcNAc(b1-3)Gal(b1-6)]GalNAc	-0.47482568
Glc(a1-4)Glc(a1-4)Glc(a1-4)Glc(a1-4)Fruf	-0.47482568
Kdo(a2-4)[Glc(a1-6)Glc(b1-3)[Rha(a1-6)Glc(a1-4)]GalN(a1-3)LDManHepOP(a1-3)LDManHepOP(a1-5)]Kdo	-0.47482568
GalA(a1-4)[Glc(b1-6)Man(a1-5)]Kdo	-0.47482568
Glc(a1-3)[Glc(a1-6)]LDManHep(a1-3)[GlcN(b1-7)LDManHep(a1-4)][LDManHep(a1-6)]LDManHep	-0.47482568
GalNAc(b1-4)GlcNAc(b1-2)Man(a1-3)[GalNAc(b1-4)GlcNAc(b1-2)Man(a1-6)]Man(b1-4)GlcNAc(b1-4)[Fuc(a1-6)]ManNAc	-0.47482568
GlcNAc(b1-6)[D-Fuc(b1-3)]GalNAc	-0.47482568
Xyl(b1-3)GalA(a1-4)GalA	-0.47482568
[GlcNAc(b1-3)]GalNAc(a1-3)QuiNAc(b1-6)GlcNAc(a1-4)GalNAc	-0.47482568
Gal(b1-3)[D-Fuc(a1-3)GlcNAc(b1-6)]GalNAc	-0.47482568
Galf(a1-3)RhaOAc(a1-4)Glc(a1-2)Rha(a1-3)GlcNAc(b1-2)Galf	-0.47482568
L-Xyl(b1-2)Rha(a1-4)Man	-0.47482568
GalNAc(a1-4)QuiNAc(a1-3)RhaGro	-0.47482568
Glc(a1-2)[Rha(a1-3)Glc(b1-3)]Rha(a1-4)Glc(a1-2)Rha(a1-4)Glc(a1-2)[Glc(b1-6)Glc(b1-3)][Fuc(a1-4)]Glc	-0.47482568
Gal(b1-3)GlcNAc(b1-3)Gal(b1-4)GlcNAc(b1-6)GalNAc	-0.47482568
GalNAc(a1-3)[Fuc(a1-2)]Gal(b1-3)[Gal(b1-3)GlcNAc(a1-3)[Fuc(a1-2)]Gal(b1-4)GlcNAc(b1-6)]GalNAc	-0.47482568
Fuc(a1-2)Gal(b1-4)[Fuc(a1-3)]GlcNAc(b1-6)GalNAc	-0.47482568
L-QuiNAc(a1-3)[L-QuiNAc(a1-4)]GalNAcA(a1-3)L-QuiNAc(a1-3)L-QuiNAc	-0.47482568
D-Fuc(a1-3)GalNAc(b1-3)D-Fuc	-0.47482568
Gal(a1-3)GalNAc(a1-3)[Fuc(a1-2)]Gal(b1-3)[Fuc(a1-2)][GlcNAc(b1-6)]Gal(b1-3)[NeuNGc(a2-6)]GalNAc	-0.47482568
Rha(a1-2)[Ara(a1-4)]Glc	-0.47482568
Glc(a1-6)Glc(b1-3)[Rha(a1-6)Glc(a1-4)]GalN(a1-3)LDManHep(a1-3)LDManHep(a1-5)Kdo	-0.47482568
Fuc(a1-2)[GalNAc(a1-3)]Gal(b1-4)GlcNAc(b1-2)Man(a1-3)[GlcNAc(b1-2)Man(a1-6)][GlcNAc(b1-4)]Man(b1-4)GlcNAc(b1-4)[Fuc(a1-6)]GlcNAc	-0.47482568
Gal(b1-3)GalNAc(a1-4)GalA(a1-3)Gal(a1-3)GlcNAc	-0.47482568
GalN(a1-3)GalN(b1-6)Glc(a1-5)Kdo(a1-8)[Glc(b1-6)Glc(a1-5)][Kdo(a1-4)]Kdo	-0.47482568
Man(b1-3)[Man(b1-6)]Man(b1-4)GlcNAc(b1-4)[Fuc(b1-6)]GlcNAc	-0.47482568
GlcN(a1-7)LDManHep(a1-2)LDManHep(a1-3)[Gal(a1-4)GalNAc(b1-4)LDManHep(a1-6)Glc(b1-4)][LDManHep(a1-6)]LDManHep(a1-5)KdoOP(a2-6)GlcOPN(b1-6)GlcN	-0.47482568
Gal(b1-3)Gal(b1-3)GalNAc	-0.47482568
Rha(a1-2)Rha(a1-3)[D-FucNAc(a1-4)]Rha(a1-3)Rha(a1-3)Rha	-0.47482568
NeuNAc(a2-6)Gal(b1-4)GlcNAc(b1-2)[Gal(a1-4)Gal(b1-4)GlcNAc(b1-4)]Man(a1-3)[GlcNAc(b1-4)][GlcNAc(b1-2)Man(a1-6)]Man(b1-4)GlcNAc(b1-4)GlcNAc	-0.47482568
Gal(b1-3)[GalNAc(b1-3)Gal(b1-4)[D-Fuc(a1-3)]GlcNAc(b1-6)]GalNAc	-0.47482568
GlcNAc(a1-3)Rha(a1-3)Gal(a1-4)RhaOPGro(a1-4)GlcNAc	-0.47482568
GalAGroN(a1-4)Gal(a1-3)GalA(a1-3)GlcNAc(b1-4)GalAGroN	-0.47482568
Gal(b1-3)Fuc(a1-4)GlcNAc(b1-4)GlcNAc	-0.47482568
Fuc(a1-2)[GalNAc(a1-3)]Gal(b1-3)[GlcNAc(b1-3)GlcNAc(b1-6)]GalNAc	-0.47482568
GlcNAcOLacAla(a1-4)GlcNAc(b1-4)GlcNAcOLacAla	-0.47482568
GalNAc(b1-4)GlcNAc(b1-2)Man(a1-3)[GalNAc(b1-4)GlcNAc(b1-2)[Gal(b1-4)GlcNAc(b1-6)]Man(a1-6)]Man(b1-4)GlcNAc(b1-4)[Fuc(a1-6)]GlcNAc	-0.47482568
Kdo(a2-4)[GlcN(b1-2)Glc(b1-3)[Kdo(a2-6)Glc(a1-4)]GalN(a1-3)LDManHepOP(a1-3)LDManHepOP(a1-5)]Kdo(a2-6)GlcOPN(b1-6)GlcN	-0.47482568
Rha(a1-3)Rha(a1-3)Rha(a1-3)Rha(a1-4)Glc	-0.47482568
Fuc(a1-2)[GalNAc(a1-3)]Gal(b1-4)GlcNAc(b1-6)[Fuc(a1-2)Gal(b1-3)]GalNAc	-0.47482568
Gal(a1-2)[GalOPyr(b1-3)GalNAc(a1-3)]Gal(b1-4)Glc	-0.47482568
GalOPyr(b1-4)Glc(b1-6)Glc(a1-4)GlcA(a1-3)Man(a1-2)Man(a1-3)Gal(b1-2)[GalOPyr(b1-4)Glc(b1-6)Glc(a1-4)]GlcA(a1-3)Man(a1-2)Man(a1-3)Gal	-0.47482568
DDManHep(a1-3)DDManHep(a1-3)Glc(a1-6)Glc(a1-6)DDManHep(a1-3)Fuc(a1-3)GlcNAc(b1-3)DDManHep(a1-2)[Glc(a1-4)Gal(b1-7)]DDManHep(a1-2)LDManHep(a1-3)LDManHepOPEtn(a1-5)Kdo	-0.47482568
D-Fuc(a1-2)Gal(a1-3)Gal(a1-4)Gal(b1-3)[D-Fuc(a1-2)Gal(a1-3)Gal(a1-4)Gal(b1-4)GlcNAc(b1-6)]Gal(b1-3)[Gal(b1-4)GlcNAc(b1-6)]GalNAc	-0.47482568
Fuc(a1-2)Gal(b1-3)[Fuc(a1-4)]GlcNAc(b1-3)[Fuc(a1-2)]Gal(b1-4)GlcNAc(b1-6)[GlcNAc(b1-3)]GalNAc	-0.47482568
GlcNAcOMe(b1-4)GlcA(b1-4)Xyl(b1-4)GlcOMeA(a1-2)[D-RhaOMe(a1-4)]Man	-0.47482568
Fuc(a1-2)[Gal(a1-3)]Gal(b1-3)GalNAc(a1-3)GalNAc	-0.47482568
Kdo(a2-4)[LDManHep(a1-4)Kdo(a2-6)GlcN(a1-4)GalA(a1-3)[GalA(b1-7)LDManHep(a1-7)]LDManHep(a1-3)[Glc(b1-4)]LDManHep(a1-5)]Kdo	-0.47482568
Fuc(a1-2)Gal(a1-3)[Fuc(a1-2)]Gal(b1-4)[Fuc(a1-2)]Gal(b1-3)GalNAc	-0.47482568
GlcN(a1-7)LDManHep(a1-2)LDManHep(a1-3)[GalNAc(b1-4)[Gal(a1-6)]LDManHep(a1-6)Glc(b1-4)][LDManHep(a1-6)]LDManHep(a1-5)KdoOP	-0.47482568
Gal(b1-4)GlcNAc(b1-2)Man(a1-3)[Man(a1-3)Man(a1-6)]Man(b1-4)GlcNAc(b1-4)[D-Fuc(b1-6)]GlcNAc	-0.47482568
Gal(b1-3)[D-Fuc(a1-4)]GlcNAc(b1-3)[NeuNAc(a2-6)]GalNAc	-0.47482568
Man(a1-3)Man(a1-4)Gal(b1-3)Gal(a1-1)Gro	-0.47482568
Fuc(a1-2)Gal(b1-3)[Gal(b1-4)GalNAc(b1-6)]GalNAc	-0.47482568
[D-FucNLac(a1-4)]GalAN(a1-3)QuiNAc(b1-3)GalAN	-0.47482568
Gal(b1-3)GalNAc(a1-3)GlcNAc(b1-4)Fuc(a1-2)Gal	-0.47482568
Araf(a1-2)Rha(a1-4)Glc(b1-4)GlcOMeA	-0.47482568
Fuc(a1-2)Gal(b1-3)GalNAc(a1-3)GalNAcOP	-0.47482568
Glc(a1-4)GlcA(a1-3)Fuc(a1-3)[Glc(a1-4)]Fuc	-0.47482568
GalOMe(b1-3)GalNAc(b1-3)Fuc(a1-4)GlcNAc(b1-2)Man(a1-3)Xyl(a1-2)Man(b1-4)Glc	-0.47482568
Man(a1-2)[Man(a1-3)][Xylf(b1-6)]Man(a1-4)GlcNAc(b1-4)[Fuc(a1-3)]GlcNAc	-0.47482568
Gal(b1-3)[Fuc(a1-2)]Gal(b1-3)[GlcNAcOS(b1-6)]GalNAc	-0.47482568
Glc(a1-3)Glc(a1-4)Gal(b1-7)[DDManHep(a1-2)]DDManHep(a1-2)LDManHep(a1-3)LDManHepOPEtn(a1-5)Kdo	-0.47482568
GalNAc(a1-3)[Fuc(a1-2)]Gal(b1-3)GlcNAc(b1-3)Gal(b1-4)Glc-ol(1-3)a-Tri-ol	-0.47482568
NeuNGc(a2-6)GalNAc(b1-4)GlcNAc(b1-2)Man(a1-3)[Man(a1-6)]Man(b1-4)GlcNAc(b1-4)GlcNAc	-0.47482568
ManOAcA(b1-4)ManOAcA(b1-3)GalNAc	-0.47482568
GlcA(b1-3)GalNAc(b1-3)[GlcNAc(b1-4)Glc(b1-4)]GalNAc(b1-4)GlcA	-0.47482568
Glc(b1-2)[GalNAc(a1-3)]Man(b1-4)Man(b1-3)GlcNAc(a1-4)GalNAc(a1-3)[Glc(b1-2)]Man(b1-4)Man(b1-3)GlcNAc(b1-3)Glc(b1-3)[Gal(a1-2)Gal(a1-2)]Glc(a1-3)Glc(a1-3)[LDManHep(a1-7)]LDManHepOP(a1-3)LDManHepOP(a1-5)[Kdo(a2-4)]Kdo	-0.47482568
GalNAc(a1-6)Man(a1-3)Fuc(a1-3)GlcNAc	-0.47482568
GlcOSA(b1-3)[Gal(b1-4)]Gal(b1-4)[Fuc(a1-2)]Gal(b1-3)GalNAc	-0.47482568
Araf(a1-4)[Glc(b1-6)]GlcA	-0.47482568
NeuNAc(a2-3)Gal(b1-4)GlcNAc(b1-3)Gal(b1-3)[GalNAc(a1-3)[Fuc(a1-2)]Gal(b1-4)GlcNAcOS(b1-3)Gal(b1-4)GlcNAc(b1-6)]GalNAc	-0.47482568
Gal(b1-4)GlcNAc(a1-2)[Gal(b1-4)[Fuc(a1-3)]GlcNAc(b1-4)]Man(a1-3)[Gal(b1-4)GlcNAc(b1-2)[Glc(a1-4)GalNAc(b1-6)]Man(a1-6)]Man(b1-4)GlcNAc(b1-4)GlcNAc	-0.47482568
AraN(b1-4)[Kdo(a2-4)[DDManHep(a1-2)[GalN(a1-4)]GalA(a1-3)[LDManHep(a1-7)]LDManHepOPEtn(a1-3)[Glc(b1-4)]LDManHep(a1-5)][AraN(b1-8)]Kdo(a2-6)]GlcNAc(b1-6)GlcNAc	-0.47482568
GlcN(a1-4)GalA(a1-7)LDManHep(a1-7)[GlcNGly(a1-4)GalA(a1-3)][Glc(b1-2)]LDManHep(a1-3)[Glc(b1-4)]LDManHep(a1-5)Kdo	-0.47482568
NeuNAc(a2-6)Gal(b1-4)GlcNAc(b1-2)Man(a1-3)[GalNAc(b1-4)GlcNAc(b1-2)Man(a1-6)]Man(b1-4)GlcNAc(b1-4)[Fuc(a1-6)]GlcNAc	-0.47482568
Man(b1-4)GlcA(b1-3)Gal(b1-3)[Rha(a1-2)Man(b1-4)Glc(b1-4)]Gal(a1-4)Glc	-0.47482568
GlcA(b1-3)Gal(b1-3)GalNAc(a1-4)GalNAc(b1-4)[Fuc(a1-3)]GlcNAc(b1-2)ManOS(a1-3)[GlcA(b1-3)Gal(b1-3)GlcNAc(b1-2)ManOS(a1-6)]Man(b1-4)GlcNAc(b1-4)GlcNAc	-0.47482568
NeuNAc(a2-3)Gal(b1-3)GlcNAc(b1-2)Man(a1-6)[NeuNAc(a2-3)GalNAc(b1-4)GlcNAc(b1-2)Man(a1-3)]Man(b1-4)GlcNAc(b1-4)[Fuc(a1-6)]GlcNAc	-0.47482568
Rha(a1-4)Rha(a1-2)Rha	-0.47482568
Glc(a1-4)Gal(b1-7)DDManHep(a1-2)LDManHep(a1-3)LDManHepOPEtn(a1-5)Kdo(a2-6)GlcNAc(b1-6)GlcNAc	-0.47482568
6dGul(b1-3)[6dGul(b1-4)]Man(b1-4)[Fuc(a1-2)]Gal(a1-3)GalNAc	-0.47482568
GlcNAcANAlaFo(b1-4)ManNAcNAmA(b1-4)QuiNAc(b1-3)D-FucNAc(a1-4)GlcNAcANAlaFo	-0.47482568
GlcOSA(b1-3)[Fuc(a1-2)Gal(b1-4)]Gal(b1-4)[Fuc(a1-2)]Gal(b1-3)GalNAc	-0.47482568
GalNAc(a1-3)[GlcNAc(b1-2)]Man(b1-4)Man(b1-3)GlcNAc(a1-4)GalNAc	-0.47482568
FucOS(a1-4)FucOS(a1-3)GlcA(b1-3)GalNAc	-0.47482568
Gal(b1-4)Glc(a1-4)Glc	-0.47482568
Glc(b1-6)Glc(b1-4)[Glc(b1-4)Gal(a1-6)]Glc(b1-2)Man(a1-3)[Glc(b1-3)Glc(b1-6)Glc(b1-4)GalA(a1-4)Gal(a1-6)]Glc(b1-6)[Glc(b1-3)Glc(b1-3)]Glc(b1-6)Glc(b1-4)Man(a1-4)Gal(a1-3)Glc(b1-3)Glc	-0.47482568
Gal(b1-3)GalNAc(a1-3)[Fuc(a1-2)]Gal(b1-4)GlcNAc	-0.47482568
GalNAc(b1-4)[Fuc(a1-3)]GlcNAc(b1-2)Man(a1-3)[GlcNAc(b1-2)Man(a1-6)]Man(b1-4)GlcNAc(b1-4)GlcNAc	-0.47482568
Man(a1-2)[Glc(a1-4)]Man(a1-3)D-FucNAc(a1-6)Man(a1-2)Man	-0.47482568
QuiN(b1-2)Rha(a1-4)GalAN(a1-6)[GlcAN(b1-3)Glc(b1-4)]Gal(a1-5)Kdo	-0.47482568
FucNAc(a1-3)[RhaNAc(a1-4)]GalNAcA(a1-3)L-QuiNAc(a1-3)FucNAc	-0.47482568
GalOMe(b1-3)[GalOMe(b1-6)]GalNAc(b1-4)GlcNAc(b1-2)Man(a1-3)[Man(a1-6)][Xyl(b1-2)]Man(b1-4)GlcNAc(b1-4)GlcNAc	-0.47482568
GalNAc(a1-3)[Fuc(a1-2)]Gal(b1-4)GlcNAc(b1-2)Man(a1-3)[Gal(b1-4)GlcNAc(b1-2)[Gal(b1-4)GlcNAc(b1-6)]Man(a1-6)]Man(b1-4)GlcNAc(b1-4)GlcNAc	-0.47482568
Glc(b1-3)GalNAc(a1-3)GalNAc(b1-3)Rha(a1-3)[QuiNAc(b1-3)Rha(a1-2)][LDManHep(a1-7)]LDManHep(a1-3)[LDManHep(a1-6)Glc(b1-4)]LDManHep(a1-5)[Ko(a2-4)]Kdo(a2-6)[AraOPN(b1-4)]GlcN(b1-6)GlcOPN	-0.47482568
Kdo(a2-4)[Kdo(a2-6)GlcN(a1-4)GlcN(a1-4)GalA(a1-3)[LDManHep(a1-7)]LDManHep(a1-3)[GalA(b1-6)Glc(b1-4)]LDManHep(a1-5)]Kdo	-0.47482568
Fuc(a1-2)Gal(b1-4)GlcNAc(b1-3)[GlcNAc(a1-4)Gal(b1-4)GlcNAc(b1-6)]Gal(b1-3)[Fuc(a1-2)Gal(b1-4)GlcNAc(b1-6)]GalNAc	-0.47482568
[Abe(a1-3)]Rha(b1-2)Man(a1-2)[GlcOAc(a1-4)]Man(a1-3)Gal(b1-4)Rha	-0.47482568
Glc(a1-6)Glc(b1-3)[GlcOAc(a1-4)]GalN	-0.47482568
Gal(b1-3)[GlcNAc(b1-3)[D-Fuc(a1-4)]GlcNAc(b1-6)]GalNAc	-0.47482568
Gal(b1-2)LDManHep(a1-2)[Gal(a1-4)Gal(b1-4)Glc(b1-4)Glc(a1-3)]LDManHep(a1-3)[Gal(a1-4)Gal(b1-4)Glc(b1-4)Glc(b1-4)]LDManHep(a1-5)Kdo(a2-6)GlcN(b1-6)GlcN	-0.47482568
NeuNGc(a2-6)GalNAc(b1-4)GlcNAc(b1-2)Man(a1-3)[NeuNGc(a2-6)GalNAc(b1-4)GlcNAc(b1-2)Man(a1-6)]Man(b1-4)GlcNAc(b1-4)[Fuc(a1-6)]GlcNAc	-0.47482568
4eLegNAcNAc(a2-4)GlcA(b1-3)GalNAc(b1-4)4eLegNAcNAc	-0.47482568
FucOMe(a1-3)DDGalHepOMe(b1-3)GlcNAc(a1-2)Man(b1-3)ManNAc(b1-4)Gal(a1-4)DDGalHep(b1-3)GlcNAc(b1-3)Gal(a1-2)Man(a1-6)[Gal(a1-2)][Kdo(a2-3)]Man(a1-4)Man(a1-5)[AraOPN(b1-6)GlcN(a1-4)Kdo(a2-4)]Kdo	-0.47482568
GalNAc(b1-4)GlcNAc(b1-2)Man(a1-3)[Gal(b1-4)GlcNAc(b1-2)[Gal(b1-4)GlcNAc(b1-6)]Man(a1-6)]Man(b1-4)GlcNAc(b1-4)[Fuc(a1-6)]GlcNAc	-0.47482568
Man(a1-2)ManOP(a1-4)GlcNAc	-0.47482568
Glc(a1-2)Glc(a1-6)Glc(a1-4)Glc	-0.47482568
Fuc(a1-2)Gal(b1-4)[Fuc(a1-3)]GlcNAc(b1-3)[Fuc(a1-2)Gal(b1-4)[Fuc(a1-3)]GlcNAc(b1-6)]GalNAc	-0.47482568
Rha(a1-3)[Rha(a1-4)]Xyl(b1-4)Rha(a1-2)Xyl	-0.47482568
Glc(a1-4)Glc(a1-4)Glc(a1-4)Glc(a1-4)Glc(b1-4)Glc	-0.47482568
GalNAc(b1-3)Rha(a1-4)Glc(a1-4)Gal(b1-3)GalNAc(a1-4)GalNAc	-0.47482568
ManNAcA(b1-6)Glc(a1-4)ManNAcA	-0.47482568
GalNAc(b1-3)[Fuc(a1-2)]Gal(b1-4)GlcNAc(b1-3)[GalNAc(a1-3)Gal(b1-4)GlcNAc(b1-6)]Gal(b1-4)GlcNAc(b1-3)GalNAc	-0.47482568
Glc(b1-3)D-FucNAcN(a1-4)GalNAcOPCho(a1-3)GalNAcOPCho(a1-1)RibOP-ol(5-6)Glc	-0.47482568
[GlcNAc(b1-3)]Glc(a1-4)Gal(b1-3)GalNAc(a1-3)[GlcNAc(a1-6)]GlcNAc(b1-6)Glc	-0.47482568
Rha(a1-3)Rha(a1-3)Man(a1-2)Man(a1-2)[Glc(a1-4)Gal(a1-6)]Man	-0.47482568
GalA(a1-4)[GalA(a1-5)]Kdo(a2-4)[GalA(a1-4)[D-Fuc(a1-3)Man(a1-3)QuiNAc(a1-4)Kdo(a2-6)Gal(a1-6)]Man(a1-5)]Kdo	-0.47482568
Gal(b1-3)GlcNAc(b1-3)Gal(b1-3)GlcNAc(b1-3)Gal(b1-3)GalNAc	-0.47482568
Ko(a2-4)[QuiNAc(b1-3)Rha(a1-2)[Glc(b1-3)GalNAc(a1-3)GalNAc(b1-3)Rha(a1-3)][LDManHep(a1-7)]LDManHep(a1-3)[LDManHep(a1-6)Glc(b1-4)]LDManHep(a1-5)]Kdo	-0.47482568
6dTalNAcOAc(b1-4)FucNAc(a1-4)FucNAc(a1-4)FucNAc(a1-3)QuiNAcNBut(b1-3)6dTalNAcOAc	-0.47482568
GlcNAc(a1-3)ManNAc(b1-4)GalNAc(b1-3)GlcNAc(a1-3)ManNAc(b1-4)GalNAc(b1-3)GlcNAc(a1-3)[GlcNAc(a1-3)ManNAc(b1-4)GalNAc(b1-3)GlcNAc(a1-3)ManNAc(b1-4)GalNAc(b1-3)GlcNAc(a1-4)]ManNAc(b1-3)GlcNAc(a1-3)ManNAc(b1-3)GlcNAc(a1-3)GlcNAcOP(a1-6)MurNAcOP	-0.47482568
FucNThrAc(a1-3)GalNAc(a1-3)Rha(a1-3)FucNThrAc	-0.47482568
Glc(a1-4)Rha(a1-3)GlcNAc(b1-2)Rha	-0.47482568
LDManHep(a1-2)[Gal(a1-4)Gal(b1-4)Glc(b1-4)Glc(a1-3)]LDManHep(a1-3)[Glc(b1-4)Glc(b1-4)]LDManHep(a1-5)Kdo(a2-6)GlcN(b1-6)GlcN	-0.47482568
Glc(a1-4)Glc(a1-3)[ManNAc(b1-4)]Rha	-0.47482568
Rha(a1-3)Gal(a1-3)Galf(b1-3)Gal(b1-4)[Galf(b1-6)]GlcNAc(a1-3)Rha	-0.47482568
D-FucNAc(a1-4)Rha(a1-3)Rha(a1-3)Rha(a1-2)b-Tri-ol	-0.47482568
GalNAc(a1-3)Gal(b1-4)GlcNAc(b1-3)Gal(b1-4)Glc(b1-4)[GlcNAc(a1-2)LDManHep(a1-3)]LDManHepOPEtn(a1-5)[Kdo(a2-4)]Kdo	-0.47482568
GalNAc(a1-3)[Fuc(a1-2)]Gal(b1-3)[NeuNAc(a2-6)]GalNAc	-0.47482568
Glc(b1-4)GlcA(b1-3)GalA(a1-4)Gal	-0.47482568
[D-Rha(a1-4)]GlcA(a1-3)Man(a1-3)Glc(b1-3)GlcA	-0.47482568
Glc(a1-6)Glc(b1-3)[FucNAc(a1-3)D-FucNAc(b1-2)Rha(a1-6)Glc(a1-4)]GalN(a1-3)LDManHep(a1-3)LDManHep(a1-5)Kdo	-0.47482568
GalNAc(b1-4)Gal(b1-4)GlcNAc(b1-3)Gal(b1-4)Glc	-0.47482568
D-FucNAc(a1-4)GalA(a1-3)FucNAc(a1-3)QuiNAc(b1-3)D-FucNAc	-0.47482568
[Glc(a1-4)GlcA(a1-2)]Galf(b1-6)Galf	-0.47482568
GlcOS(a1-1)[GalOS(b1-3)D-AraOS(a1-4)]GlcOS	-0.47482568
GalNAc(a1-3)[Fuc(a1-2)]Gal(b1-4)GlcNAc(b1-2)Man(a1-3)[GlcNAc(b1-2)Man(a1-6)]Man(b1-4)GlcNAc(b1-4)[Fuc(a1-6)]GlcNAc	-0.47482568
Gal(a1-2)[Gal(a1-2)][Kdo(a2-3)]Man(a1-4)Man(a1-5)[GlcN(a1-4)Kdo(a2-4)]Kdo(a2-6)GlcN(b1-6)GlcOPN	-0.47482568
GlcOMe(a1-4)GlcOMe(b1-6)GlcOMe(b1-6)GlcOMe	-0.47482568
Gal(b1-3)[GalNAc(b1-4)[Fuc(a1-3)]GlcNAc(b1-6)]GalNAc	-0.47482568
L-4dThrHexA4en(b1-4)GalNAc(a1-4)GalA(b1-3)GlcNAc(a1-2)QuiNAc-ol	-0.47482568
[GlcNAcA(b1-4)][GlcNAc(b1-6)]Gal(a1-6)Glc(b1-3)GalNAc(b1-3)Gal	-0.47482568
Fuc(a1-2)[Gal(a1-3)]Gal(b1-3)GalNAc(a1-3)GalNAc(a1-4)Fuc	-0.47482568
GlcNAc(b1-3)Gal(b1-3)[Glc(b1-6)]GalNAc	-0.47482568
Gal(b1-3)Glc(b1-3)Rha(a1-4)[Gal(b1-3)]Glc(b1-3)Rha(a1-4)[Gal(b1-3)]Glc(b1-3)Rha(a1-4)[Gal(b1-3)]Glc(b1-3)Rha-ol	-0.47482568
GlcNAc(b1-4)Gal(a1-3)[GlcNAc(b1-6)]GalNAc	-0.47482568
Gal(b1-4)GlcNAc(b1-2)Man(a1-3)[Man(a1-3)Man(a1-6)]Man(b1-4)GlcNAc(a1-4)[D-Fuc(b1-6)]GlcNAc	-0.47482568
NeuNAc(a2-6)Gal(b1-4)GlcNAc(b1-2)[NeuNAc(a2-3)Gal(b1-4)GlcNAc(b1-4)]Man(a1-3)[NeuNAc(a2-6)Gal(b1-4)GalNAc(b1-2)Man(a1-6)]Man(b1-4)GlcNAc(b1-4)GlcNAc	-0.47482568
GalNAc(a1-3)[D-Fuc(a1-2)]Gal(b1-4)GlcNAc(b1-2)Man(a1-3)[Gal(b1-4)GlcNAc(b1-2)[Gal(b1-4)GlcNAc(a1-6)]Man(a1-6)]Man(b1-4)GlcNAc(a1-4)[D-Fuc(a1-6)]GlcNAc	-0.47482568
[RhaOAc(a1-4)GalA(a1-2)]RhaOAc(a1-4)Glc(a1-2)Rha(a1-3)GlcNAc(b1-3)RhaOAc	-0.47482568
Fuc(a1-2)Gal(b1-3)GalNAc(b1-4)GlcNAc(b1-2)Man(a1-3)[Fuc(a1-2)Gal(b1-3)GalNAc(b1-4)GlcNAc(b1-2)Man(a1-6)][Xylf(b1-2)]Man(b1-4)GlcNAc(b1-4)GlcNAc	-0.47482568
Gal(b1-4)GlcNAc(b1-3)[Gal(b1-6)]Gal(b1-3)GalNAc	-0.47482568
GlcNAc(b1-2)[Gal(a1-4)GlcNAc(b1-4)]Man(a1-3)[GlcNAc(b1-4)][GlcNAc(b1-2)[Gal(b1-4)GlcNAc(b1-4)][GlcNAc(b1-6)]Man(a1-6)]Man(b1-4)GlcNAc(b1-4)[Fuc(a1-6)]GlcNAc	-0.47482568
Rha(a1-6)Glc(b1-6)Glc(a1-4)GlcA(b1-6)Man(b1-3)Glc(b1-4)Glc	-0.47482568
GlcA(b1-2)[GlcN(a1-7)]LDManHepOP(a1-3)[GlcN(a1-4)[GalAN(a1-6)]Glc(b1-4)]LDManHep(a1-5)KdoOP(a2-6)GlcOPN(b1-6)GlcN	-0.47482568
GalNAc(b1-4)[Fruf(b2-3)]GlcA(b1-3)GalNAc	-0.47482568
NeuNAc(a2-3)GalNAc(b1-3)[NeuNAc(a2-3)Gal(b1-4)GlcNAc(b1-6)]GalNAc	-0.47482568
Fuc(a1-2)Gal(b1-4)GalNAc(a1-3)[Fuc(a1-2)Gal(b1-4)GalNAc(a1-6)]Gal(b1-4)GlcNAc(b1-3)Gal(b1-4)Glc	-0.47482568
GalNAc(b1-4)GlcNAc(b1-2)Man(a1-3)[GlcNAc(b1-4)]Man(b1-4)GlcNAc(b1-4)[Fuc(a1-6)]GlcNAc	-0.47482568
Rha(a1-3)[Ara(a1-4)]Glc	-0.47482568
[Glc(a1-4)Man(a1-6)Glc(a1-6)]Man(a1-6)Man(a1-4)Gal(a1-4)Man	-0.47482568
L-GulA(a1-4)ManA(b1-4)Man(b1-4)L-GulA(a1-4)L-GulA(a1-4)ManA	-0.47482568
Fuc(a1-2)Gal(b1-3)GlcNAc(b1-3)[Gal(b1-4)GlcNAc(b1-3)Gal(b1-4)GlcNAc(b1-6)]GalNAc	-0.47482568
GlcNAc(b1-3)Gal(b1-4)GlcNAc(b1-2)[GlcNAc(b1-4)]Man(a1-3)[GalNAc(b1-4)GlcNAc(b1-2)[GlcNAc(b1-6)]Man(a1-6)]Man(b1-4)GlcNAc(b1-4)GlcNAc	-0.47482568
Glc(b1-4)Glc(b1-6)[GalOPyr(a1-4)GlcA(a1-3)GlcA(a1-4)]Glc(b1-6)Glc(b1-4)Glc(b1-4)Glc(b1-3)Gal(b1-4)Glc	-0.47482568
Glc(a1-2)Galf(b1-6)Gal(a1-6)Glc(b1-3)Galf(b1-3)Glc	-0.47482568
Gal(b1-3)[Glc(b1-3)Gal(a1-4)GlcA(a1-2)]Man(a1-2)Man(a1-3)Gal	-0.47482568
ManOAc(a1-2)D-Rha(a1-4)Gal(b1-3)ManOAc	-0.47482568
[Gal(b1-4)Glc(b1-2)][Gal(a1-3)Glc(a1-3)]Glc(a1-3)[Gal(a1-6)]Gal(a1-4)Glc	-0.47482568
GalNAc(b1-4)[Fuc(a1-3)]GlcNAc(b1-2)Man(a1-3)[GlcNAc(b1-4)][GlcNAc(b1-2)Man(a1-6)]Man(b1-4)GlcNAc(b1-4)[Fuc(a1-6)]GlcNAc	-0.47482568
NeuNAc(a2-6)Gal(b1-4)GlcNAc(b1-2)Man(a1-3)[GlcNAc(b1-2)Man(a1-6)]Man(b1-4)GlcNAc(b1-4)[Fuc(b1-6)]GlcNAc	-0.47482568
Gal(a1-3)[Fuc(a1-2)]Gal(b1-3)[Gal(a1-3)[Fuc(a1-2)]Gal(b1-4)GlcNAc(b1-6)]GalNAc	-0.47482568
[Xyl(b1-2)]6dTal(a1-3)GalNAc(b1-3)6dTal	-0.47482568
GalOS(b1-4)[Fuc(a1-2)]Gal(b1-3)GalNAc	-0.47482568
Fuc(a1-3)GalNAc(b1-3)Gal(b1-4)Gal(b1-3)[NeuNGc(a2-8)NeuNGc(a2-8)NeuNGc(a2-6)]GalNAc	-0.47482568
AraHepUloNAc-onic(b2-3)[GalNAc(b1-4)]Gal(b1-4)Glc	-0.47482568
Rha(a1-4)[D-Apif(b1-2)]Glc	-0.47482568
Glc(a1-4)Gal(b1-7)[Fuc(a1-2)]DDManHep(a1-2)LDManHep(b1-3)LDManHepOPEtn(a1-5)Kdo	-0.47482568
Fuc(a1-2)Gal(b1-3)[GalNAc(b1-4)GlcNAc(b1-6)]GalNAc	-0.47482568
GlcA(b1-3)Gal(b1-4)GlcNAc(a1-2)Man(b1-3)[Man(a1-3)Man(b1-6)]Man(b1-4)GlcNAc(b1-4)[D-Fuc(b1-6)]GlcNAc	-0.47482568
Rha(a1-4)Glc(a1-2)LDManHep(a1-3)[Leg(a2-6)Glc(b1-4)]DDManHepOPEtn(a1-5)Kdo	-0.47482568
GalNAc(b1-4)GlcNAc(b1-2)[Gal(b1-4)GlcNAc(b1-4)]Man(a1-3)[GlcNAc(b1-2)Man(a1-6)]Man(b1-4)GlcNAc(b1-4)[Fuc(a1-6)]GlcNAc	-0.47482568
GlcA(b1-6)Glc(a1-4)Gal(b1-4)Glc(b1-4)GlcA	-0.47482568
Gal(b1-4)Rha(a1-4)GalA(a1-2)[Gal(b1-4)]Rha(a1-4)GalA	-0.47482568
GalNAc(a1-3)[Fuc(a1-2)]Gal(b1-4)GlcNAc(b1-6)Gal	-0.47482568
Glc(a1-4)GlcA(b1-3)GlcNAc(a1-3)Rha(a1-4)Glc	-0.47482568
GalNAc(a1-3)[Fuc(a1-2)]Gal(b1-3)[Fuc(a1-2)]Gal	-0.47482568
GalOS(b1-4)[Fuc(a1-2)]Gal(b1-3)[Fuc(a1-3)GlcNAcOS(b1-6)]GalNAc	-0.47482568
GalNAc(b1-4)GlcNAc(b1-2)Man(a1-3)[NeuNAc(a2-6)Gal(b1-4)GlcNAc(b1-2)Man(a1-6)]Man(b1-4)GlcNAc(b1-4)[Fuc(a1-6)]GlcNAc	-0.47482568
Gal(b1-3)Fuc(a1-4)GlcNAc	-0.47482568
Gal(b1-3)[Gal(b1-4)[Fuc(a1-3)]GlcNAc(b1-3)Gal(b1-4)GlcNAc(b1-3)Gal(b1-4)GlcNAc(b1-6)]GalNAc	-0.47482568
Gal(b1-4)Glc(b1-6)GlcNAc(b1-3)Gal(b1-4)Glc(b1-6)GlcNAc	-0.47482568
GlcA(a1-4)GalNAc(b1-4)GalNAcA(a1-3)QuiNAc	-0.47482568
GalNAc(a1-3)Gal(b1-4)GlcNAc(b1-3)[GalNAc(a1-3)Gal(b1-4)GlcNAc(b1-6)]Gal(b1-4)GlcNAc(b1-3)GalNAc	-0.47482568
D-FucNAc(a1-4)Rha(a1-3)Rha(a1-2)a-Tri-ol	-0.47482568
Glc(b1-6)Gal(b1-3)[Rha(a1-2)]GlcA	-0.47482568
OLac(b1-4)[Gal(b1-4)Glc(b1-6)]GlcNAc(b1-3)Gal(b1-4)Glc	-0.47482568
Man(a1-2)Man(a1-2)Man(a1-3)[Man(a1-2)Man(a1-3)[Man(a1-2)Man(a1-6)]Man(a1-6)]Man(a1-4)GlcNAc(b1-4)GlcNAc	-0.47482568
[Glc(a1-4)]Glc(a1-6)Glc(a1-6)Glc	-0.47482568
Man(b1-2)[GlcNAc(b1-4)]Rha(a1-4)Rha(a1-4)Rha(a1-2)Man	-0.47482568
GlcA(b1-3)Gal(b1-3)GalNAc(a1-4)GalNAc(b1-4)GlcNAc(b1-2)Man(a1-3)[GlcA(b1-3)Gal(b1-3)GlcNAc(b1-2)Man(a1-6)]Man(b1-4)GlcNAc(b1-4)GlcNAc	-0.47482568
NeuNAc(a2-3)Gal(b1-4)GlcNAc(b1-3)[GalNAc(a1-3)[Fuc(a1-2)]Gal(b1-4)GlcNAc(b1-6)]Gal(b1-4)GlcNAc(b1-3)Gal(b1-4)Glc	-0.47482568
Rha(a1-3)Rha(a1-3)[Glc(a1-4)]GlcNAc(b1-2)Rha	-0.47482568
Kdo(a2-4)[Glc(b1-3)[Glc(a1-3)[Glc(b1-2)Rha(a1-6)]Glc(a1-4)]GalN(a1-3)LDManHep(a1-3)LDManHepOP(a1-5)]Kdo	-0.47482568
D-Rha(a1-3)D-Rha(a1-4)GalNAc(a1-3)D-Rha	-0.47482568
GalNAc(a1-3)[GlcNAc(b1-2)]Man(b1-4)Glc(b1-3)GalNAc(a1-4)GalNAc	-0.47482568
Kdo(a2-4)[LDManHep(a1-4)Kdo(a2-6)GlcN(a1-4)GalA(a1-3)[GalA(b1-7)LDManHep(a1-7)]LDManHep(a1-3)[GalA(b1-6)Glc(b1-4)]LDManHep(a1-5)]Kdo(a2-6)GlcOPN(b1-6)GlcN	-0.47482568
Fuc(a1-2)[GalNAc(a1-3)]Gal(b1-4)GalNAc	-0.47482568
Gal(a1-4)[Fuc(a1-3)]GlcNAc(b1-2)[Gal(b1-4)[Fuc(a1-3)]GlcNAc(b1-4)]Man(a1-3)[GlcNAc(b1-4)][Gal(b1-4)[Fuc(a1-3)]GlcNAc(b1-2)[Gal(b1-4)[Fuc(a1-3)]GlcNAc(b1-6)]Man(a1-6)]Man(b1-4)GlcNAc(b1-4)[Fuc(a1-6)]GlcNAc	-0.47482568
GalNAc(a1-3)[Fuc(a1-2)]Gal(b1-4)GlcNAc(b1-2)Man(a1-3)[Gal(b1-4)GlcNAc(b1-2)Man(a1-6)]Man(b1-4)GlcNAc(b1-4)[Fuc(a1-6)]GlcNAc	-0.47482568
L-QuiNAc(a1-3)GlcNAc(b1-4)[L-QuiNAc(a1-3)]GalNAc(a1-6)Glc	-0.47482568
Rha(a1-3)Glc(b1-4)[Rha(a1-3)]Glc(a1-2)GlcOP(a1-4)Rha	-0.47482568
RhaOAc(a1-3)RhaOAc(a1-4)Rha	-0.47482568
Man(a1-2)Man(a1-2)Man(a1-3)[Man(a1-2)Man(a1-3)[Man(a1-2)Man(a1-6)]Man(a1-6)]Man(a1-4)GlcNAc	-0.47482568
Glc(a1-4)ManNAcA(b1-4)ManNAcA(b1-6)Glc(a1-4)ManNAcA(b1-6)Glc	-0.47482568
Gal(a1-2)[Fuc(a1-2)GalOMe(b1-3)GalNAc(a1-3)[Fuc(a1-2)]Gal(b1-3)GalNAc(a1-3)]Gal(b1-4)Glc	-0.47482568
Gal(b1-3)GalNAc(a1-4)Gal(b1-3)[GlcNAcOS(b1-6)]GalNAc	-0.47482568
GlcNSOS(a1-4)GlcA(a1-4)GlcOSN(a1-4)IdoOSA(a1-4)GlcNSOS	-0.47482568
GalNAc(a1-3)[Fuc(a1-2)]Gal(b1-3)GlcNAc(b1-3)Gal(b1-4)Gal(b1-4)Glc	-0.47482568
QuiNAla(b1-4)L-GalNAcA(a1-4)GalOAc(a1-4)L-GalNAcA(a1-3)QuiNAc(b1-2)QuiNAla	-0.47482568
[ManOAc(a1-2)Xyl(b1-4)Xyl(b1-4)][ManOAc(a1-4)GlcA(b1-2)]Man(a1-3)Man(a1-3)[GlcOAcA(b1-4)Xyl(b1-3)Xyl(b1-2)]Man(a1-3)Man	-0.47482568
Fuc(a1-3)GalNAc(b1-3)Gal(b1-4)Gal(b1-3)[NeuNGc(a2-6)]GalNAc	-0.47482568
[Rha(a1-3)][Gal(b1-4)]ManNAc(b1-4)GlcA(b1-3)GalNAc(b1-6)ManNAc	-0.47482568
Fuc(a1-3)Gal(b1-3)[GalOS(b1-4)[Fuc(a1-3)]GlcNAcOS(b1-6)]GalNAc	-0.47482568
Gal(b1-4)[Fuc(a1-3)]GlcNAc(b1-3)[GlcNAc(b1-6)]Gal(b1-3)GalNAc	-0.47482568
Kdo(a2-4)[Glc(a1-4)GalA(a1-3)[LDManHep(a1-7)]LDManHep(a1-3)[GalA(b1-6)Glc(b1-4)]LDManHep(a1-5)]Kdo(a2-6)GlcOPN(b1-6)GlcN	-0.47482568
D-Fuc(a1-2)Gal(b1-3)[D-Fuc(a1-2)]Gal(b1-3)[D-Fuc(a1-3)GlcNAc(b1-6)]GalNAc	-0.47482568
Fuc(a1-2)Gal(b1-4)GlcNAc(b1-3)[Fuc(a1-2)Gal(b1-4)GlcNAc(b1-6)]Gal(b1-3)[GlcNAc(a1-4)Gal(b1-4)GlcNAc(b1-6)]GalNAc	-0.47482568
Glc(b1-4)[Glc(b1-2)[Gal(b1-4)]Glc(b1-6)]Glc(a1-4)Gal	-0.47482568
Gal(a1-4)Gal(a1-4)[Fuc(a1-3)]GlcNAc(a1-2)Man(a1-3)[Man(a1-2)Man(a1-6)][Xyl(a1-2)]Man(b1-4)GlcNAc(b1-4)[Fuc(a1-3)]GlcNAc	-0.47482568
GalNAc(b1-4)GlcNAc(b1-2)Man(a1-3)[Gal(b1-4)GalNAc(b1-2)Man(a1-6)]Man(b1-4)GlcNAc(b1-4)[Fuc(a1-6)]GlcNAc	-0.47482568
NeuNAc(a2-3)GalNAc(b1-3)Gal(b1-4)Glc	-0.47482568
GlcA(b1-4)GlcA(b1-3)GalOSA(a1-4)Gal	-0.47482568
Glc(b1-6)[GlcOPGro(a1-4)]Gal(a1-3)Gal(b1-4)Glc	-0.47482568
D-Rha(a1-3)[D-Fucf(a1-4)]D-Rha(a1-2)D-Rha(a1-2)D-Rha(a1-3)D-Rha	-0.47482568
Ara(a1-4)[Glc(b1-3)]Xyl	-0.47482568
GalNAc(a1-3)[Fuc(a1-2)]Gal(b1-4)GalNAc	-0.47482568
Gal(b1-4)GlcNAc(b1-2)Man(a1-3)[Gal(b1-4)GlcNAc(b1-2)[GalNAc(b1-4)GlcNAc(b1-6)]Man(a1-6)]Man(b1-4)GlcNAc(b1-4)[Fuc(a1-6)]GlcNAc	-0.47482568
Man(a1-2)Man(a1-2)Man(a1-3)[Man(a1-2)Man(a1-3)[Man(a1-6)]Man(a1-6)]Man(a1-4)GlcNAc(b1-4)GlcNAc	-0.47482568
[Parf(b1-3)]Man(a1-3)Fuc(a1-3)GalNAc(b1-2)Man	-0.47482568
GlcNAc(b1-4)GalNAcOPGro(b1-4)[Gal(a1-6)]Glc(b1-3)GalNAc	-0.47482568
Glc(b1-3)[Gal(b1-4)GlcNAc(a1-2)Glc(b1-4)][Gal(a1-4)Gal(b1-4)Glc(a1-2)Glc(b1-6)]Glc(a1-5)Kdo	-0.47482568
GalAAlaLys(a1-3)GalNAc(b1-4)GlcA(b1-3)GalNAc(b1-2)GalAAlaLys	-0.47482568
FucOAc(a1-2)Gal(b1-3)GalNAc(a1-3)GalNAc(b1-4)FucOAc	-0.47482568
GalNAc(a1-3)[Fuc(a1-2)]Gal(b1-3)[Fuc(a1-4)]GlcNAc(b1-3)Gal(b1-3)a-Tri-ol	-0.47482568
Gal(b1-4)Glc(a1-6)GlcOAcOPGro(a1-4)Gal(a1-3)Gal	-0.47482568
GlcNAc(a1-3)GalNAc(a1-3)[Fuc(a1-2)]Gal(b1-3)[GlcNAcOS(b1-6)]GalNAc	-0.47482568
Kdo(a2-4)Kdo(a2-4)[Hep(b1-2)Hep(b1-2)Hep(b1-2)Hep(b1-6)GlcN(a1-4)GalA(a1-3)[Hep(b1-7)]Hep(b1-3)[GalA(b1-6)Glc(b1-4)]Hep(b1-5)]Kdo(a2-6)GlcOPN(b1-6)GlcN	-0.47482568
GlcNAc(b1-2)Man(a1-3)[GlcNAc(b1-4)][GlcNAc(b1-2)Man(a1-6)]Man(a1-4)GlcNAc(b1-4)GlcNAc	-0.47482568
GlcA(b1-3)Gal(b1-3)GalNAc(a1-4)GalNAc(b1-4)[Fuc(a1-3)]GlcNAc(b1-2)ManOS(a1-3)[GlcA(b1-3)Gal(b1-3)GlcNAc(b1-2)Man(a1-6)]Man(b1-4)GlcNAc(b1-4)GlcNAc	-0.47482568
Rha(a1-4)FucNAcA(a1-3)QuiNAc(a1-2)Rha	-0.47482568
GlcNAc(a1-2)Glc(a1-2)Glc(a1-3)[Gal(a1-6)]Glc(a1-3)[LDManHepOPPEtn(a1-7)]LDManHepOPPEtn(a1-3)[LDManHepOPPEtn(a1-7)]LDManHepOPPEtn(a1-4)Kdo	-0.47482568
GalNAc(b1-4)Gal(b1-3)GalNAc(b1-4)Gal(b1-4)Glc	-0.47482568
Kdo(a2-4)[Glc(b1-6)Glc(a1-5)][GalNAc(a1-3)GalNAc(b1-6)Glc(a1-5)Kdo(a2-8)]Kdo(a2-6)GlcOPN(b1-6)GlcN	-0.47482568
Fuc(a1-2)Gal(b1-3)[GlcNAc(b1-3)[Fuc(a1-4)]GlcNAc(b1-6)]GalNAc	-0.47482568
Kdo(a2-4)[Kdo(a2-6)GlcN(a1-4)GlcA(a1-3)[LDManHep(a1-7)]LDManHep(a1-3)[Glc(b1-4)]LDManHep(a1-5)]Kdo(a2-6)GlcOPN(b1-6)GlcN	-0.47482568
GalNAc(b1-3)Gal(b1-4)Gal(b1-3)[NeuNAc(a2-6)]GalNAc	-0.47482568
GalNAc(b1-3)[GlcOLac(b1-6)Glc(a1-4)]Gal(a1-6)Galf(b1-3)GalNAc	-0.47482568
Gal(a1-4)Gal(b1-4)GlcNAc(b1-2)[Gal(a1-4)Gal(b1-4)GlcNAc(b1-6)]Man(a1-6)[Gal(a1-4)Gal(b1-4)GlcNAc(b1-4)[Gal(b1-4)GlcNAc(b1-2)]Man(a1-3)][GlcNAc(b1-4)]Man(b1-4)GlcNAc(b1-4)GlcNAc	-0.47482568
GlcNSOS(a1-4)GlcA(b1-4)GlcOSN(a1-4)XylOS(b1-4)GlcNSOS	-0.47482568
Fuc(a1-2)Gal(b1-3)GalNAc(a1-3)[Fuc(a1-2)]Gal(b1-4)GlcNAc(b1-3)Gal(b1-4)GlcNAc(b1-3)Gal(b1-4)Glc	-0.47482568
Man(a1-3)Man(a1-3)Glc(b1-4)[GalOPA(a1-3)]Man(a1-5)[GalOPA(a1-4)]Kdo(a2-6)GlcOPN(b1-6)GlcOPN	-0.47482568
Glc(a1-1)[Glc(a1-4)Glc(a1-4)Glc(b1-4)]Glc	-0.47482568
Gal(b1-3)GalNAc(b1-4)GlcNAc(b1-2)Man	-0.47482568
Glc(a1-4)ManNAcA(b1-4)GlcNAc(b1-6)Glc	-0.47482568
Man(a1-2)Man(a1-2)[Glc(a1-4)]Man(b1-3)FucNAc(a1-6)Man	-0.47482568
GlcNAc(b1-2)Man(a1-3)[GlcNAc(b1-4)][GalNAc(b1-4)GlcNAc(b1-2)Man(a1-6)]Man	-0.47482568
Gal(b1-4)GlcNAc(b1-2)Man(a1-3)[GalNAc(a1-3)[Fuc(a1-2)]Gal(b1-4)GlcNAc(b1-2)Man(a1-6)]Man(b1-4)GlcNAc(b1-4)GlcNAc	-0.47482568
Glc(a1-4)Gal(b1-4)LDManHepOP(a1-5)KdoOP	-0.47482568
Gal(a1-6)Gal(a1-6)Gal(b1-6)Gal	-0.47482568
Kdo(a2-4)[Rha(a1-3)GlcNAc(b1-3)[GlcNAc(b1-4)]GalNAc(a1-5)]Kdo	-0.47482568
GalA(a1-4)GalA(a1-2)[Gal(b1-4)GalOMe(b1-4)]Rha(a1-4)GalA(a1-2)Rha	-0.47482568
Gal(a1-4)Gal(b1-4)Glc(b1-2)LDManHep(a1-2)[Gal(a1-4)Gal(b1-4)Glc(b1-4)Glc(a1-3)]LDManHepOPEtn(a1-3)[Glc(b1-4)]LDManHep(a1-5)KdoOPPEtn	-0.47482568
GlcNS(b1-4)IdoOSA(a1-4)GlcNSOS	-0.47482568
Glc(a1-3)Glc(a1-3)Glc(a1-4)Glc(a1-3)Glc	-0.47482568
NeuNAc(a2-6)Gal(b1-4)GlcNAc(b1-2)[GlcNAc(b1-4)]Man(a1-3)[Gal(a1-4)Gal(b1-4)GlcNAc(b1-2)Man(a1-6)][GlcNAc(b1-4)]Man(b1-4)GlcNAc(b1-4)GlcNAc	-0.47482568
[D-FucNAc(a1-4)]ManNAcA(b1-4)ManNAcA(b1-3)GlcNAc(b1-3)ManNAcA	-0.47482568
D-Rha(a1-3)[Xylf(a1-4)]Man(b1-4)D-Rha(b1-4)D-Rha	-0.47482568
Fuc(a1-4)[Gal(b1-3)]GlcNAc(b1-3)[Gal(b1-4)GlcNAc(b1-6)]Gal(b1-3)GalNAc	-0.47482568
GalOMe(b1-6)GalOMe(b1-3)[GalOMe(b1-6)]GalNAc(b1-4)GlcNAc(b1-2)Man(a1-3)[GalOMe(b1-6)GalOMe(b1-3)[GalOMe(b1-6)]GalNAc(b1-4)GlcNAc(b1-2)Man(a1-6)][Xylf(b1-2)]Man(b1-4)GlcNAc(b1-4)GlcNAc	-0.47482568
NeuNAc(a2-6)Gal(b1-4)GlcNAc(b1-2)[GalNAc(b1-4)GlcNAc(b1-4)]Man(a1-3)[Man(a1-3)[Man(a1-6)]Man(a1-6)]Man(b1-4)GlcNAc(b1-4)[Fuc(a1-6)]GlcNAc	-0.47482568
GalA(a1-4)[Gal(a1-6)]Man(a1-5)[GalA(a1-4)[GalA(a1-5)]Kdo(a2-4)]Kdo	-0.47482568
Gal(b1-3)Gal(b1-4)GlcNAc(b1-3)[Gal(b1-3)Gal(b1-4)GlcNAc(b1-6)]Gal(b1-4)GlcNAc(b1-3)Gal(b1-3)GalNAc	-0.47482568
Fuc(a1-2)Gal(b1-3)[Fuc(a1-2)]Gal(b1-3)GlcNAcOS(b1-6)]GalNAc	-0.47482568
Rha(a1-2)Rha(a1-3)[Glc(a1-4)]Rha(a1-3)GlcNAc(a1-2)Rha	-0.47482568
QuiN(b1-4)[Fuc(a1-2)GalA(b1-3)GlcOPEtnN(b1-3)]Gal(a1-4)L-QuiN(a1-3)QuiN	-0.47482568
GalNAc(b1-3)Gal(a1-4)Gal(a1-4)Gal(a1-4)Gal(a1-4)Gal(b1-4)Glc	-0.47482568
GalNAc(a1-3)D-Rha(b1-4)Glc(b1-6)Galf(b1-6)Gal(b1-3)GalNAcOP(a1-6)GalNAc	-0.47482568
[Gal(b1-2)D-Rha(a1-4)][Gal(a1-2)]GlcA(a1-3)[Gal(b1-6)]Man(a1-3)Glc(b1-3)GlcA	-0.47482568
QuiNAc(b1-2)[Rha(a1-3)]Man(a1-4)Gal(b1-3)GlcNAc(a1-3)QuiNAc	-0.47482568
Gal(b1-7)[Glc(a1-4)Gal(b1-4)]LDManHep(a1-5)KdoOP	-0.47482568
Fuc(a1-2)Gal(b1-3)[GalNAc(a1-3)Gal(b1-4)GlcNAc(b1-6)]GalNAc	-0.47482568
NeuNAc(a2-6)Gal(b1-4)GlcNAc(b1-2)[NeuNAc(a2-3)Gal(b1-3)[NeuNAc(a2-6)]GlcNAc(b1-4)]Man(a1-3)[NeuNAc(a2-3)Gal(b1-3)[NeuNAc(a2-6)]GlcNAc(b1-2)Man(a1-6)]Man(b1-4)GalNAc(b1-4)GlcNAc	-0.47482568
GalNAc(a1-3)[D-Rha(a1-2)]D-Rha(b1-4)Glc(b1-6)Galf(b1-6)GalNAc(b1-3)GalOP(a1-6)GalNAc	-0.47482568
NeuNAc(a2-3)Gal(b1-3)[NeuNAc(a2-3)Gal(b1-3)[Fuc(a1-4)]GlcNAc(b1-3)Gal(b1-4)[Fuc(a1-3)]GlcNAc(b1-6)]GalNAc	-0.47482568
Rha(a1-2)Rha(a1-2)Rha(a1-4)GalA(a1-3)GlcNAc(a1-3)Rha	-0.47482568
Fuc(a1-3)[Gal(b1-4)]GlcNAc(b1-3)[Fuc(a1-2)]Gal(b1-4)GlcNAc(b1-6)[GlcNAc(b1-3)]GalNAc	-0.47482568
Kdo(a2-6)GlcN(a1-4)GlcN(a1-4)GalA(a1-3)[GalA(b1-7)LDManHep(a1-7)]LDManHep(a1-3)[Glc(b1-4)]LDManHep(a1-5)[Kdo(a2-4)]Kdo	-0.47482568
GlcNAc(b1-2)Glc(b1-3)[Glc(a1-4)]GalNAla(a1-3)LDManHepOPOCm(a1-3)LDManHepOP(a1-5)Kdo	-0.47482568
[GlcNAc(a1-2)[Rha(a1-4)]RibOP-ol(1-4)Glc(b1-3)GlcOPGro(b1-4)ManNAc(b1-4)GlcNAcOP(a1-6)]MurNAc(b1-4)MurNAc	-0.47482568
Glc(a1-2)Gal(b1-4)Glc(b1-4)Glc(b1-3)[GalN(a1-4)]GlcNAcA(a1-4)[GlcN(b1-7)]Kdo(a2-5)[Kdo(a1-4)]Kdo	-0.47482568
Gal(b1-4)GlcN(a1-4)GlcA	-0.47482568
LDManHep(a1-2)DDManHep(a1-2)[GalN(a1-4)]GalA(a1-3)[GalA(b1-7)LDManHep(a1-7)]LDManHepOPEtn(a1-3)[Glc(b1-4)]LDManHep(a1-5)[AraN(b1-8)][Kdo(a2-4)]Kdo(a2-6)[AraOPN(b1-4)]GlcN(b1-6)[AraOPN(b1-1)]GlcN	-0.47482568
Rha(a1-2)[Glc(b1-6)Gal(b1-4)]GalA	-0.47482568
Gal(a1-4)Gal(b1-4)GlcNAc(b1-2)[GlcNAc(b1-4)]Man(a1-3)[Gal(a1-4)Gal(b1-4)GlcNAc(b1-2)Man(a1-6)][GlcNAc(b1-4)]Man(b1-4)GlcNAc(b1-4)GlcNAc	-0.47482568
[AbeOAc(a1-3)]Man(a1-4)[Glc(a1-4)]Rha(a1-3)GalOAc(a1-2)Man	-0.47482568
Glc(a1-4)GalNAc(a1-2)DDManHep(a1-6)2,5-Anhydro-Man	-0.47482568
Glc(a1-4)Glc(a1-4)3,6-Anhydro-Glc(a1-4)Glc(a1-4)Glc	-0.47482568
GalNAc(a1-3)[D-Fuc(a1-2)]Gal(b1-4)GlcNAc(b1-2)Man(a1-3)[NeuNAc(a2-3)Gal(b1-4)GlcNAc(b1-2)Man(a1-6)]Man(b1-4)GlcNAc(b1-4)[D-Fuc(a1-6)]GlcNAc	-0.47482568
Fuc(a1-2)[Gal(a1-3)]Gal(b1-3)GalNAc(a1-3)GalNAc(b1-4)Fuc	-0.47482568
L-GalNAcAN(a1-4)ManNAcAN(b1-4)GlcNAcAN(b1-4)GalNAc(a1-4)ManNAcA(b1-3)D-FucNAcNMe(b1-6)GlcNAc(a1-4)ManNAcA(b1-3)D-FucNAcNMe(b1-6)[LDManHep(a1-4)]GlcN(a1-4)[GalAN(a1-6)]Glc(b1-4)[GlcA(a1-2)[GlcN(a1-7)]LDManHep(a1-3)]LDManHep(a1-5)Sug	-0.47482568
Glc(a1-4)[Glc(a1-4)Glc(a1-6)]Glc(a1-4)Glc	-0.47482568
GalNAc(a1-3)[Fuc(a1-2)]Gal(a1-3)GalNAc	-0.47482568
Glc(b1-3)[Glc(a1-4)]Gal	-0.47482568
GalNAc(a1-3)[Fuc(a1-2)]Gal(b1-3)[Fuc(a1-4)]GlcNAc(b1-3)Gal(b1-4)Glc	-0.47482568
GlcNAc(a1-3)[GlcNAc(b1-4)]Fuc(a1-2)GlcA(b1-4)[D-6dTalOAcOMe(a1-3)]Fuc(a1-3)GalNAc(a1-4)ManNAc(b1-4)Gal(a1-3)GalNAc(b1-3)Glc(a1-3)Man(a1-6)[Glc(a1-2)Glc(a1-3)Gal(a1-2)][Kdo(a2-3)]Man(a1-4)Man(a1-5)[AraOPN(b1-6)GlcN(a1-4)Kdo(a2-4)]Kdo	-0.47482568
Gal(b1-4)GlcNAc(b1-3)[Gal(b1-4)[Fuc(a1-3)]GlcNAc(b1-6)]GalNAc	-0.47482568
Gal(a1-4)Gal(b1-4)Glc(b1-2)LDManHepOPEtn(a1-2)LDManHepOPEtn(a1-3)[GlcOP(b1-4)]LDManHep(a1-5)KdoOPPEtn	-0.47482568
GalNAc(b1-3)[YerOAc(a1-4)]GalNAc(a1-3)GalNAc	-0.47482568
GlcN(a1-7)LDManHep(a1-3)[DDManHep(a1-6)[Gal(a1-4)]DDManHep(a1-6)Glc(b1-4)][LDManHep(a1-6)]LDManHep(a1-2)LDManHep	-0.47482568
Glc(b1-3)Glc(b1-2)[Rha(a1-4)Glc(b1-3)]Glc(b1-4)Gal	-0.47482568
GlcNAc(b1-2)Glc(a1-3)[GalNAc(b1-4)GlcNAc(b1-2)Glc(a1-6)]Man(b1-4)GlcNAc(b1-4)GlcNAc	-0.47482568
Gal(b1-6)Gal(b1-6)Gal(b1-6)Gal(b1-6)Gal(b1-6)Gal	-0.47482568
Gal(b1-3)[Fuc(a1-2)]Gal(b1-3)GlcNAc(b1-6)GalNAc	-0.47482568
GalNAc(a1-4)Gal(b1-4)[GlcA(b1-3)Gal(b1-3)][Fuc(a1-2)]Gal(b1-3)GalNAc	-0.47482568
Gal(b1-3)[Gal(b1-4)GlcNAc(b1-6)]GalNAc	-0.47482568
GalA(a1-4)GalA(a1-2)D-Rha	-0.47482568
Fuc(a1-3)GlcNAcOS(b1-6)[Gal(b1-3)]GalNAc	-0.47482568
[Abe(a1-3)]Man(a1-3)Fuc(a1-3)GalNAc(b1-2)Man	-0.47482568
Gal(a1-3)Rha(b1-4)Glc(b1-3)Galf(b1-6)Gal(b1-3)GalNAcOP(a1-6)Gal	-0.47482568
[Ara(a1-4)]GlcNAc(a1-3)[GalA(a1-2)]GalA(a1-3)[ManOLac(b1-4)Man(b1-3)Glc(b1-4)]Fuc(a1-3)GlcNAc	-0.47482568
GalOMe(b1-3)GlcOMe(b1-4)Fuc(a1-4)GlcNAc(b1-2)Man(a1-3)[Xyl(b1-2)]Man(b1-4)Glc	-0.47482568
Glc(a1-4)[Araf(a1-6)]Glc	-0.47482568
Xyl(b1-2)[Man(a1-2)Man(a1-6)Man(a1-6)Man(a1-3)]Man(a1-4)Gal(b1-6)Man	-0.47482568
Rha(a1-3)[D-3dThrHexUlosonic(b2-2)]Rha(a1-3)Rha(a1-4)Rha	-0.47482568
GalNAc(b1-4)GlcNAc(b1-2)[Gal(b1-4)GlcNAc(b1-4)]Man(a1-3)[GalNAc(b1-4)GlcNAc(b1-2)[Gal(b1-4)GlcNAc(b1-6)]Man(a1-6)]Man(b1-4)GlcNAc(b1-4)GlcNAc	-0.47482568
[Glc(a1-3)]Rha(a1-2)Rha(a1-3)[Glc(a1-4)]Rha(a1-3)GlcNAc(b1-2)Rha	-0.47482568
GalNAcAN(a1-4)GalNFoA(a1-3)QuiNAc(a1-2)Rha(a1-4)GalNAcAN	-0.47482568
GlcNAcOAcA(b1-4)FucOAcNAm(a1-3)Sug(a1-4)GlcNAcOAcA	-0.47482568
GlcNAcOAc(a1-3)L-QuiNAc(a1-3)GlcNAc(a1-3)L-QuiNAc(a1-4)GlcOP(a1-4)GlcNAcOAc	-0.47482568
Fuc(a1-2)[Gal(a1-3)]Gal(b1-3)GlcNAcOS(b1-6)]GalNAc	-0.47482568
Glc(a1-4)[GlcNAc(b1-3)]Gal(a1-3)GlcNAc(a1-3)Rha(a1-6)Glc	-0.47482568
Gal(b1-3)Gal(b1-4)GlcNAc(b1-6)[Gal(b1-3)]GalNAc	-0.47482568
GalNAc(b1-3)Gal(a1-4)Gal(b1-4)Glc(b1-2)LDManHep(a1-2)LDManHepOPEtn(a1-3)[GlcOP(b1-4)]LDManHep(a1-5)KdoOPPEtn	-0.47482568
GalNAcOAcOPGro(b1-3)Gal(a1-6)Glc(b1-3)GalNAc	-0.47482568
LDManHep(a1-2)LDManHepOP(a1-7)[Glc(a1-4)]LDManHep(a1-3)[LDManHep(a1-6)Glc(b1-4)][GlcOPyr(a1-7)]LDManHep(a1-5)KdoOP(a2-6)GlcOPN(b1-6)GlcOPN	-0.47482568
Gal(b1-4)GlcNAc(b1-3)Gal(b1-4)GlcNAc(b1-3)Gal(b1-4)GlcNAc(b1-3)Gal(b1-3)GalNAc	-0.47482568
GalNAc(a1-4)GalNAc(b1-4)GlcNAcOPEtn(b1-3)Man(b1-4)Glc	-0.47482568
GlcNAc(b1-4)[Galf(b1-6)Galf(b1-5)Galf(b1-4)Rha(a1-3)GlcNAc(b1-6)]GlcNAc	-0.47482568
Gal(b1-4)[Glc(b1-6)]GlcNAc(b1-3)Gal(b1-4)Glc	-0.47482568
Glc(b1-4)[Glc(b1-6)Gal(a1-4)[GlcA(a1-2)]GlcA(b1-4)[GlcA(a1-3)]GlcA(b1-3)]GalOSA(a1-4)Gal(a1-4)Glc	-0.47482568
GalOMe(b1-6)GalOMe(b1-3)[GalOMe(b1-6)]GalNAc(b1-4)GlcNAc(b1-2)Man(a1-3)[GalOMe(b1-6)GalOMe(b1-6)GalOMe(b1-3)[GalOMe(b1-6)]GalNAc(b1-4)GlcNAc(b1-2)Man(a1-6)][Xyl(b1-2)]Man(b1-4)GlcNAc(b1-4)[Fuc(a1-6)]GlcNAc	-0.47482568
GlcN(a1-4)Glc(a1-4)Glc(a1-4)Glc	-0.47482568
Fuc(a1-3)[Gal(b1-4)]GlcNAc(b1-6)[Fuc(a1-4)[Gal(b1-3)]GlcNAc(b1-3)]Gal(b1-3)GlcNAc(b1-3)Gal(b1-3)GalNAc	-0.47482568
GalNAc(b1-4)GlcA(b1-3)GalNAc(b1-4)GlcA(b1-3)GalNAc	-0.47482568
IdoA(a1-4)GlcN(a1-4)IdoA(a1-4)2,5-Anhydro-Man	-0.47482568
Glc(b1-4)[Gal(b1-4)Glc(b1-6)]Glc(a1-4)Gal	-0.47482568
Kdo(a2-4)[Rha(a1-3)[Glc(a1-6)]Glc(b1-3)[Glc(a1-4)]GalN(a1-3)HepOP(b1-3)HepOP(b1-5)]Kdo	-0.47482568
Kdo(a2-4)[GalN(a1-4)GalA(a1-3)[GalA(b1-7)LDManHep(a1-7)]LDManHepOPEtn(a1-3)[Glc(b1-4)]LDManHep(a1-5)][AraN(b1-8)]Kdo(a2-6)GlcNAcOP(b1-6)GlcNAc	-0.47482568
GlcNAc(b1-2)Man(a1-3)[GlcNAc(b1-2)Man(a1-6)]Man(b1-4)GlcNAc(a1-4)[Fuc(b1-6)]GlcNAc	-0.47482568
Gal(b1-3)[Rha(a1-4)]GalA(a1-2)Rha(a1-2)Rha(a1-3)Rha(a1-3)Gal	-0.47482568
GlcA(b1-4)IdoA(a1-4)GlcA	-0.47482568
[Galf(a1-2)Rha(a1-4)]Gal(b1-4)Glc(a1-4)GlcA(b1-3)GalNAc(b1-3)Gal	-0.47482568
Fuc(a1-3)[Gal(b1-4)]GlcNAc(b1-3)Gal(b1-4)GlcNAc(b1-6)[Fuc(a1-2)Gal(b1-3)GlcNAc(b1-3)]GalNAc	-0.47482568
[Glc(a1-6)]4)Glc(a1-4)Glc(a1-4)[Glc(a1-6)]Glc(a1-4)[Glc(a1-6)]Glc(a1-4)Glc(a1-4)Glc(a1-4)Glc	-0.47482568
LDManHep(a1-2)LDManHepOPEtn(a1-3)[Glc(b1-4)[GalNAc(a1-3)GalNAc(b1-3)Gal(a1-4)Gal(b1-4)Glc(b1-6)]LDManHep(a1-6)Glc(b1-4)][Glc(a1-6)]LDManHep(a1-5)KdoOPPEtn	-0.47482568
Rha(a1-4)Glc(b1-2)[Xyl(b1-3)Glc(b1-3)]Glc(b1-4)Gal	-0.47482568
Kdo(a2-4)[Glc(b1-2)[DDManHep(a1-7)LDManHep(a1-7)][Glc(b1-3)[Glc(b1-6)GalNAc(a1-6)Gal(a1-4)]GalNAc(a1-3)XylHexUloNAc(b1-3)]LDManHep(a1-3)[Glc(b1-4)]LDManHep(a1-5)]Kdo(a2-6)GlcOPN(b1-6)GlcN	-0.47482568
Kdo(a2-4)[Glc(b1-2)[ManNAcAN(b1-4)ManOAcA(b1-3)D-FucNAc(b1-3)]Rha(a1-3)Glc(b1-3)[Glc(b1-2)Rha(a1-6)Glc(a1-4)]GalN(a1-3)LDManHep(a1-3)LDManHepOP(a1-5)]Kdo	-0.47482568
NeuNAc(a2-6)Gal(b1-4)GlcNAc(b1-2)[Gal(b1-4)GlcNAc(b1-4)]Man(a1-3)[GlcNAc(b1-4)][Gal(a1-4)Gal(b1-4)GlcNAc(b1-2)Man(a1-6)]Man(b1-4)GlcNAc(b1-4)GlcNAc	-0.47482568
Rha(a1-3)[Glc(a1-4)]Gal	-0.47482568
Ko(a2-4)[LDManHep(a1-2)DDManHep(a1-2)[Glc(b1-6)Glc(a1-4)GlcN(a1-4)]GalA(a1-3)[LDManHep(a1-7)]LDManHep(a1-3)[Glc(b1-4)]LDManHep(a1-5)]Kdo	-0.47482568
Kdo(a2-4)[Glc(b1-3)[Glc(a1-3)[Rha(a1-6)]Glc(a1-4)]GalN(a1-3)LDManHep(a1-3)LDManHep(a1-5)]Kdo(a2-6)GlcN(b1-6)GlcN	-0.47482568
Man(a1-6)Man(b1-4)GlcNAc(a1-4)GlcNAc	-0.47482568
ManOP(a1-2)ManOP(a1-2)ManOP(a1-4)GlcNAc	-0.47482568
GlcA(b1-3)Gal(b1-3)GalNAc(a1-4)GalNAc(b1-4)GlcNAc(b1-2)Man(a1-3)[GlcA(b1-3)Gal(b1-3)GlcNAc(b1-2)ManOS(a1-6)]Man(b1-4)GlcNAc(b1-4)GlcNAc	-0.47482568
GlcNAc(b1-3)[Fuc(b1-2)Gal(b1-4)GlcNAcOS(b1-6)]GalNAc	-0.47482568
Gal(b1-4)[Gal(a1-6)]Glc(b1-6)GlcNAc(b1-3)Gal	-0.47482568
Gal(b1-3)[Gal(a1-3)Gal(b1-4)GlcNAc(b1-6)]GalNAc	-0.47482568
Kdo(a2-4)[LDManHep(a1-2)DDManHep(a1-2)[GalN(a1-4)]GalA(a1-3)[LDManHep(a1-7)]LDManHepOPEtn(a1-3)[Glc(b1-4)]LDManHep(a1-5)][AraN(b1-8)]Kdo(a2-6)GlcNAcOP(b1-6)GlcNAc	-0.47482568
GalNAc(b1-3)Gal(a1-3)Gal(b1-4)Glc	-0.47482568
GalA(a1-4)GalA(a1-4)[DDManHep(a1-5)]Kdo	-0.47482568
GlcNAcOMeA(b1-4)GlcA(b1-4)XylOAc(b1-4)GlcOMeA(a1-2)[D-RhaOMe(a1-4)]Man	-0.47482568
[Gal(a1-6)]Glc(b1-3)GalNAc(b1-3)Glc	-0.47482568
Fuc(a1-4)Gal(b1-3)[Fuc(a1-4)]GlcNAc(b1-3)Gal(b1-4)Glc(a1-3)a-Tri-ol	-0.47482568
Fuc(a1-2)[GalNAc(a1-3)]Gal(b1-3)[NeuNAc(a2-6)]GalNAc	-0.47482568
NeuNAc(a2-6)GalNAc(b1-4)GlcNAc(b1-2)Man(a1-3)[Man(a1-2)Man(a1-3)Man(a1-6)]Man(b1-4)GlcNAc(b1-4)[Fuc(a1-6)]GlcNAc	-0.47482568
Rha(a1-3)[Ribf(a1-4)]Man(b1-4)Man(b1-4)Rha	-0.47482568
GalNAcOS(b1-4)GlcNAc(b1-2)Man(a1-3)[GalNAc(b1-4)GlcNAc(b1-2)Man(a1-6)][GlcNAc(b1-4)]Man(b1-4)GlcNAc(b1-4)GlcNAc	-0.47482568
Gal(b1-3)[GalOS(b1-4)GlcNAcOS(b1-3)Gal(b1-4)GlcNAcOS(b1-6)]GalNAc	-0.47482568
Abe(a1-3)Rha(a1-2)Man(a1-2)Man(a1-3)[Glc(a1-4)]Glc	-0.47482568
Kdn(a2-6)GalNAc(b1-4)GlcNAc(b1-2)Man(a1-3)[GlcNAc(b1-2)Man(a1-6)]Man(b1-4)GlcNAc(b1-4)[Fuc(a1-6)]GlcNAc	-0.47482568
[Rha(a1-4)GalA(a1-2)]RhaOAc(a1-4)Glc(a1-2)Rha(a1-3)[Glc(a1-4)]GlcNAc(b1-3)RhaOAc	-0.47482568
L-QuiNAc(b1-3)Gal(a1-3)[Glc(a1-4)][Glc(a1-6)]LDManHep(a1-2)LDManHep	-0.47482568
GlcNS(a1-4)GlcA(b1-4)GlcNS(a1-4)GlcA(b1-4)GlcNS	-0.47482568
Gal(b1-4)[Fuc(a1-3)]GlcNAc(b1-3)Gal(b1-3)[Gal(b1-6)]GalNAc	-0.47482568
GalNAc(b1-4)GlcNAc(b1-2)Man(a1-3)[GlcNAc(b1-2)Man(a1-6)]Man(b1-4)GlcNAc(b1-4)GlcNAc	-0.47482568
GlcNAcAN(b1-4)L-GalNAmA(a1-3)QuiNAc(a1-4)GlcNAcAN	-0.47482568
LDManHep(a1-4)Kdo(a2-6)GlcN(a1-4)GlcN(a1-4)GalA(a1-3)[GalA(b1-7)LDManHep(a1-7)]LDManHep(a1-3)[GalA(b1-6)Glc(b1-4)]LDManHep(a1-5)[Kdo(a2-4)]Kdo	-0.47482568
Rha(a1-4)Glc(b1-2)[Glc(b1-4)]Ara	-0.47482568
Gal(b1-2)LDManHep(a1-2)[Gal(a1-4)Gal(b1-4)Glc(b1-4)Glc(a1-3)]LDManHep(a1-3)[Gal(b1-4)Glc(b1-4)Glc(b1-4)]LDManHep(a1-5)Kdo(a2-6)GlcN(b1-6)GlcN	-0.47482568
[Gal(b1-3)]GalNAc(a1-4)ManNAcOAc(b1-4)GlcNAc(b1-6)GalNAc	-0.47482568
Fuc(a1-4)Gal(b1-3)[Fuc(a1-4)]GlcNAc(b1-3)Gal(b1-4)Glc	-0.47482568
Man(a1-6)Man(a1-4)GlcNAc(b1-4)GlcNAc	-0.47482568
[Gal(b1-4)GlcNAc(b1-3)]Gal(b1-3)Gal(b1-4)Glc(b1-6)Gal	-0.47482568
GalNAc(a1-3)[Fuc(a1-2)]Gal(b1-3)GalNAc(b1-3)Gal(b1-4)Gal(b1-4)Glc	-0.47482568
[GlcNAc(b1-3)]ManNAcA(b1-3)GlcN(b1-6)[ManNAcOPyr(a1-4)]GlcNAc(a1-4)ManNAcA	-0.47482568
Glc(a1-6)Glc(a1-6)Glc(b1-4)Glc(b1-3)[GalN(a1-4)]GlcNAcA(a1-4)[GlcN(b1-7)]Kdo(a2-5)[Kdo(a2-4)]Kdo	-0.47482568
Kdo(a2-4)[Glc(b1-3)[Glc(a1-3)[Rha(a1-6)]Glc(a1-4)]GalN(a1-3)LDManHep(a1-3)LDManHepOP(a1-5)]Kdo	-0.47482568
Gal(b1-3)GalNAc(a1-3)[Fuc(a1-2)]Gal(b1-4)GlcNAc(b1-3)Gal(b1-4)Glc	-0.47482568
GlcNAc(a1-3)[GlcNAc(b1-4)]D-Fuc(a1-2)GlcA(b1-4)[D-6dTalOAcOMe(a1-3)]D-Fuc(a1-3)GalNAc(a1-4)ManNAc(b1-4)Gal(a1-3)GalNAc(b1-3)Glc(a1-3)Man(a1-6)[Glc(a1-2)Glc(a1-3)Gal(a1-2)][Kdo(a2-3)]Man(a1-4)Man(a1-5)Kdo	-0.47482568
GlcA(b1-3)GalA(a1-2)Rha(a1-4)[GlcA(b1-3)]GalA(a1-2)Rha(a1-4)[GlcA(b1-3)]GalA(a1-2)Rha(a1-4)[GlcA(b1-3)]GalA(a1-2)Rha	-0.47482568
NeuNAc(a2-4)Gal(b1-3)D-FucNAc(a1-4)NeuNAc	-0.47482568
GlcA(a1-2)[Rha(a1-4)]Man(a1-2)Man	-0.47482568
GlcNAcOAc(a1-4)GalNAcA(a1-3)QuiNAcNBut(b1-4)GlcNAcOAc	-0.47482568
Gal(b1-3)GalNAc(b1-3)GlcNAc(b1-3)Gal(b1-3)GalNAc(a1-4)GalNAc(b1-4)GlcNAc(b1-3)Man(b1-4)Glc	-0.47482568
GalNAc(b1-4)GlcNAcOP(b1-3)Man(b1-4)Glc	-0.47482568
Galf(b1-3)Gal(a1-2)Galf(b1-3)Gal(a1-4)Gal(a1-2)Galf(b1-6)Galf	-0.47482568
GlcNAc(a1-2)[RhaOLac(a1-3)]Man(b1-4)GalNAc(a1-4)GalA	-0.47482568
[GlcNAc(b1-3)]GalNAcOAc(a1-3)QuiNAc(b1-6)GlcNAc(a1-4)GalNAc	-0.47482568
GalOMe(b1-6)GalOMe(b1-3)[GalOMe(b1-6)]GalNAc(b1-4)GlcNAc(b1-2)Man(a1-6)[GalOMe(b1-6)[GalOMe(b1-3)]GalNAc(b1-4)GlcNAc(b1-2)Man(a1-3)][Xyl(b1-2)]Man(b1-4)GlcNAc(b1-4)[Fuc(a1-6)]GlcNAc	-0.47482568
Rha(a1-4)Rha(a1-6)GlcNAc	-0.47482568
Glc(a1-4)[Glc(a1-4)Glc(a1-6)]Glc	-0.47482568
GalOPyr(a1-4)GlcA(b1-3)Gal(a1-3)[Fuc(a1-4)]Fuc(a1-3)Glc	-0.47482568
Glc(a1-4)2,3-Anhydro-Man(a1-4)Glc(a1-4)Glc	-0.47482568
GalOMe(b1-6)GalOMe(b1-3)[GalOMe(b1-6)]GalNAc(b1-4)GlcNAc(b1-2)Man(a1-3)[GalOMe(b1-3)[GalOMe(b1-6)]GalNAc(b1-4)GlcNAc(b1-2)Man(a1-6)][Xylf(b1-2)]Man(b1-4)GlcNAc(b1-4)[Fuc(a1-6)]GlcNAc	-0.47482568
Gal(b1-3)[Gal(b1-4)GlcNAc(b1-3)Gal(b1-4)[Fuc(a1-3)]GlcNAc(b1-6)]GalNAc	-0.47482568
Gal(b1-3)[Rha(a1-4)]GalA(a1-2)Rha(a1-2)Rha(a1-2)Rha(a1-3)Gal	-0.47482568
[Glc(b1-6)]4)Glc(a1-4)[Glc(b1-6)]Glc(a1-4)[Glc(b1-6)]Glc(a1-4)Glc(a1-4)Glc(a1-4)Glc(a1-4)Glc	-0.47482568
GalNAc(b1-4)[Fuc(a1-3)]GlcNAc(b1-3)Gal	-0.47482568
GalA(a1-4)GalA(a1-4)[DDManHepOP(a1-5)]Kdo	-0.47482568
GlcA(b1-2)[Gal(b1-2)LDManHep(a1-3)][GlcNAc(b1-4)Glc(b1-4)]LDManHep(a1-5)Kdo(a2-6)GlcNAc(b1-6)GlcNAc	-0.47482568
GlcNAc(b1-3)Gal(b1-3)GlcNAc(b1-3)Gal(b1-3)GlcNAc(b1-3)GalNAc	-0.47482568
[Abe(a1-3)]Rha(a1-2)Man(a1-2)[GlcOAc(a1-3)]Man(a1-3)Gal(a1-4)Rha	-0.47482568
Fuc(a1-2)Gal(b1-3)[GlcNAc(b1-6)][Fuc(a1-2)]Gal(b1-3)GalNAc	-0.47482568
D-RibHex(a1-6)Glc(a1-4)Glc	-0.47482568
Fuc(a1-4)GlcNAc(b1-6)Gal(b1-3)[Gal(b1-4)GlcNAc(b1-6)]GalNAc	-0.47482568
Col(a1-3)Gal(b1-3)GlcNAc(b1-3)Gal(a1-3)GalNAc	-0.47482568
Gal(a1-3)GalNAc(b1-6)[Col(a1-2)Gal(b1-3)]GlcNAc	-0.47482568
Glc(a1-6)Glc(a1-6)Glc(a1-6)Glc(a1-3)[Rha(a1-6)Gal(a1-6)Gal(a1-6)]Man(a1-4)Glc(a1-4)Glc(a1-6)Glc	-0.47482568
Glc(b1-3)Glc(a1-4)Glc	-0.47482568
GalNAc(b1-4)[Fuc(a1-3)]GlcNAc(b1-3)GalNAc	-0.47482568
Glc(b1-3)[Rha(a1-4)]Glc	-0.47482568
Glc(b1-6)Glc(b1-4)Rha(a1-4)[Rha(a1-2)]Glc	-0.47482568
GalNAc(b1-4)[Fuc(a1-3)]GlcNAc(b1-4)[Fuc(a1-3)]Glc	-0.47482568
Gal(b1-3)GlcNAc(b1-3)Gal(b1-3)GalNAc	-0.47482568
Glc(b1-3)[Rha(a1-4)]Rha(a1-4)Rha(a1-2)Fuc	-0.47482568
Man(a1-3)[Xyl(a1-4)Xyl(b1-4)]Man(a1-3)Man(a1-3)[Xyl(a1-4)Xyl(b1-4)]Man(a1-3)Man(a1-3)Man	-0.47482568
Rha(a1-3)Man(a1-6)Man(a1-4)GalA(a1-6)Glc(a1-4)GlcA(a1-3)a-Tri-ol	-0.47482568
GalNAcOPGro(b1-4)[Glc(a1-2)][Gal(a1-6)]Glc(b1-3)GalNAc(b1-6)Gal(b1-4)GalNAcOPGro	-0.47482568
Glc(b1-3)GlcNAcOAc(b1-2)Glc(a1-4)GlcA(a1-3)Glc	-0.47482568
GlcNSOS(a1-4)GlcA(a1-4)GlcNSOS(a1-4)IdoOSA(a1-4)GlcNS	-0.47482568
GlcA(b1-3)Rha(a1-4)GlcNAc(a1-6)GalNAc(b1-4)GlcA	-0.47482568
Gal(a1-3)[Fuc(a1-2)]Gal(b1-6)Gal(a1-4)[Fuc(a1-3)]Glc	-0.47482568
GalNAc(a1-3)[Fuc(a1-2)]Gal(b1-4)GlcNAc(b1-3)[GalNAc(a1-3)[Fuc(a1-2)]Gal(b1-4)GlcNAc(b1-6)]Gal(b1-4)GlcNAc	-0.47482568
Glc(a1-4)[Glc(a1-6)]Glc(a1-4)[Glc(a1-6)]Glc(a1-4)[Glc(a1-6)]Glc(a1-4)[Glc(a1-6)]Glc(a1-4)[Glc(a1-6)]Glc(a1-4)[Glc(a1-6)]Glc(a1-4)[Glc(a1-6)]Glc(a1-4)[Glc(a1-6)]Glc(a1-4)Glc(a1-4)Glc	-0.47482568
LyxHex(a1-4)Gal(b1-4)Glc	-0.47482568
AraN(b1-8)Ko(a2-4)[Rha(a1-3)QuiNAc(b1-7)LDManHep(a1-2)Glc(a1-3)[LDManHep(a1-7)]LDManHep(a1-3)[Glc(a1-4)]LDManHep(a1-5)]Kdo	-0.47482568
Galf(b1-3)Gal(b1-4)[Galf(b1-3)]GalNAc(b1-3)Gal(a1-4)RibOP-ol(5-5)Galf	-0.47482568
Glc(a1-3)ManNAcA(b1-4)[GlcOPGro(b1-6)][Gal(b1-6)]GlcNAc(b1-6)Glc	-0.47482568
GlcN(a1-4)[GalAN(a1-6)]Glc	-0.47482568
GalNAc(a1-3)[Fuc(a1-2)]Gal(b1-3)[Fuc(a1-6)]GlcNAc(b1-4)[Fuc(a1-6)]Gal	-0.47482568
Fuc(a1-3)GlcNAcOS(b1-6)[Fuc(a1-2)Gal(b1-3)]GalNAc	-0.47482568
[Asc(a1-3)]Fuc(a1-3)Man(a1-4)Fuc(a1-3)GalNAc(a1-2)Fuc	-0.47482568
Gal(b1-3)[Gal(b1-3)[Fuc(a1-4)]GlcNAc(b1-3)Gal(b1-4)GlcNAc(b1-6)]GalNAc	-0.47482568
Fuc(a1-3)GalNAc(b1-4)Gal(b1-3)Gal(b1-3)[NeuNAc(a2-8)NeuNAc(a2-8)NeuNAc(a2-6)]GalNAc	-0.47482568
Gal(b1-4)[Glc(b1-6)]GlcNAc(b1-3)Gal	-0.47482568
GlcA(b1-3)Gal(b1-3)[GalNAc(a1-4)Gal(b1-4)][Fuc(a1-2)]Gal(b1-3)GalNAc	-0.47482568
Gal(b1-3)GlcNAc(b1-3)[GlcNAc(b1-6)]Gal(b1-3)GalNAc	-0.47482568
GalNAc(a1-3)[Fuc(a1-2)]Gal(b1-3)[Fuc(a1-4)]GlcNAc(b1-3)Gal(b1-4)[Fuc(a1-3)]GlcNAc	-0.47482568
GlcNAcOAc(b1-4)[GalOAcAThr(a1-3)]GalNAc(a1-3)Rha(b1-4)GlcNAcOAc	-0.47482568
QuiNAc(a1-4)GlcA(b1-3)GalASer(b1-3)GlcNAc(b1-2)QuiNAc	-0.47482568
GalNAc(a1-3)[Fuc(a1-2)]Gal(b1-3)[Gal(b1-4)GlcNAc(b1-6)]GalNAc	-0.47482568
GlcNAc(b1-3)Gal(b1-3)[Fuc(a1-3)GlcNAc(b1-6)]Gal(b1-3)GalNAc	-0.47482568
Glc(b1-6)Gal(a1-6)Gal(a1-3)Rha	-0.47482568
Gal(b1-3)[Glc(b1-6)Gal(a1-4)GlcA(b1-4)][Glc(b1-6)]Gal(a1-6)Glc(b1-3)Gal	-0.47482568
[Araf(a1-3)]GlcNAc(a1-4)GalNAc(a1-6)GlcNAc	-0.47482568
Man(a1-2)Man(a1-4)Gal(b1-2)Man	-0.47482568
GalNAc(b1-3)Gal(a1-3)Gal(b1-4)GlcNAc(b1-3)Gal(b1-4)Glc	-0.47482568
QuiNAc(b1-3)[GlcNAcOAc(b1-2)][Glc(a1-4)]GalOPGro(b1-3)GlcNAcOAc(a1-3)QuiNAc	-0.47482568
GlcNAcOS(a1-4)IdoOSA(a1-4)2,5-Anhydro-Man	-0.47482568
Fuc(a1-2)Gal(b1-4)[Fuc(a1-3)]GlcNAc(b1-6)[Fuc(a1-2)Gal(b1-4)GlcNAc(b1-3)]GalNAc	-0.47482568
GalNAc(b1-4)GlcNAc(b1-2)Man(a1-3)[Kdn(a2-6)Gal(b1-4)GlcNAc(b1-2)Man(a1-6)]Man(b1-4)GlcNAc(b1-4)GlcNAc	-0.47482568
GlcNAc(b1-2)Man(a1-3)[Gal(b1-4)GlcNAc(b1-2)Man(a1-6)]Man(a1-4)GlcNAc(b1-4)GlcNAc	-0.47482568
Gal(a1-4)Glc(a1-4)Glc(a1-4)Glc(a1-4)Glc	-0.47482568
Glc(b1-2)FucOAcNBut(b1-6)GlcNAc(a1-4)[Glc(b1-3)]GalNAc(a1-3)GlcNAc(b1-2)Glc	-0.47482568
LDManHep(a1-7)LDManHep(a1-3)[DDManHep(a1-2)LDManHep(a1-4)]LDManHep(a1-5)Kdo	-0.47482568
[Fruf(b2-3)]Glc(b1-4)GlcOP(a1-4)Glc	-0.47482568
Glc(b1-6)GalNAc(a1-6)Gal(a1-4)[Glc(b1-3)]GalNAc(a1-3)D-6dXylHexNAc4Ulo	-0.47482568
Gal(b1-4)GlcNAc(b1-3)Gal(b1-4)GlcNAc(b1-2)[GlcNAc(b1-4)]Man(a1-3)[GlcNAc(b1-4)][GalNAc(b1-4)GlcNAc(b1-2)[GlcNAc(b1-6)]Man(a1-6)]Man(b1-4)GlcNAc(b1-4)[Fuc(a1-6)]GlcNAc	-0.47482568
Gal(a1-6)GlcNAc(a1-4)GalNAc(b1-3)Gal	-0.47482568
GalNAc(b1-3)Gal(a1-4)Gal(b1-4)Glc(b1-2)LDManHep(a1-2)LDManHepOPEtn(a1-3)[Glc(b1-4)]LDManHep(a1-5)KdoOPPEtn	-0.47482568
Yer(a1-4)[Yer(a1-8)]8eLegNAcNAc(a2-3)FucNAc(b1-3)FucNAc(b1-3)GalNAc(a1-8)8eLegNAcNAc	-0.47482568
Glc(b1-3)D-FucNAcN(a1-4)GalNAcOPCho(a1-3)GalNAcOPCho(b1-1)RibOP-ol(5-6)Glc	-0.47482568
GlcOMe(a1-4)Glc(a1-4)Glc(a1-4)Glc(a1-4)Glc(a1-4)Glc(a1-4)Glc(a1-1)Fruf	-0.47482568
Rha(a1-4)Rib-ol(5-2)Gal(a1-3)Glc	-0.47482568
GalA(b1-7)LDManHep(a1-7)[GalN(a1-4)GalA(a1-3)]LDManHepOPEtn(a1-3)[Glc(b1-4)]LDManHep(a1-5)[AraN(b1-8)]Kdo	-0.47482568
Gal(a1-3)[Fuc(a1-2)]Gal(b1-3)GalNAc(a1-3)GalNAc(a1-2)Gal	-0.47482568
GlcNAc(b1-3)[GlcNAc(b1-6)]Gal(b1-3)GalNAc	-0.47482568
Gal(a1-4)Gal(b1-4)Glc(a1-2)Glc(b1-6)[GlcNAc(a1-2)Glc(b1-4)][Glc(b1-3)]Glc(a1-5)[Kdo(a2-8)]Kdo	-0.47482568
Rha(a1-2)Gal(a1-3)Glc(b1-4)GlcOAc(a1-4)GalNAc(b1-2)Rha	-0.47482568
GlcA(b1-2)[Gal(b1-2)LDManHep(a1-3)][QuiNAc(b1-3)GalNAc(b1-4)Glc(b1-4)]LDManHep(a1-5)KdoOP(a2-6)GlcNAc(b1-6)GlcNAc	-0.47482568
D-Fuc(a1-4)Gal(b1-4)Glc	-0.47482568
GlcA(b1-4)GalNAc(b1-4)GlcNAc(b1-4)GlcNAc(b1-2)Man(a1-6)[GalNAc(b1-4)GlcNAcOPCho(b1-2)Man(a1-3)]Man(b1-4)GlcNAc(b1-4)[Fuc(a1-6)]GlcNAc	-0.47482568
Rha(a1-3)[D-FucNAc(a1-4)]Rha(a1-3)Rha(a1-3)Rha(a1-2)Rha	-0.47482568
GalOMe(b1-6)GalOMe(b1-3)[GalOMe(b1-6)GalOMe(b1-6)]GalNAc(b1-4)GlcNAc(b1-2)Man(a1-3)[GalOMe(b1-6)GalOMe(b1-3)[GalOMe(b1-6)]GalNAc(b1-4)GlcNAc(b1-2)Man(a1-6)][Xyl(b1-2)]Man(b1-4)GlcNAc(b1-4)[Fuc(a1-6)]GlcNAc	-0.47482568
Rha(a1-2)RhaOMe(a1-2)Rha(a1-4)GalOMe(b1-2)Rha	-0.47482568
Man(a1-2)Man(a1-2)[Glc(a1-4)]Man(b1-3)GlcNAc(a1-6)Man	-0.47482568
L-4dEryHexAN4en(a1-3)QuiN(b1-3)Rha(a1-3)GlcN(a1-3)[Glc(b1-2)Glc(a1-4)]GalN(a1-3)LDManHepOP(a1-3)LDManHepOP(a1-5)[Kdo(a2-4)]Kdo(a2-6)GlcN(b1-6)GlcOPN	-0.47482568
DDManHep(a1-3)Fuc(a1-3)GlcNAc(b1-2)[Glc(a1-4)Gal(b1-7)]DDManHep(a1-2)LDManHep(a1-3)LDManHepOPEtn(a1-5)Kdo(a2-6)GlcN(b1-6)GlcOPEtnN	-0.47482568
RhaOAc(a1-4)GlcNAc(b1-2)QuiNBut(b1-3)Rha(a1-5)Kdo(a2-3)RhaOAc	-0.47482568
GlcOMe(b1-3)[Rha(a1-4)]Rha(a1-4)Rha(a1-2)D-Fuc	-0.47482568
GlcNAc(a1-3)[Fuc(a1-2)]Gal(b1-3)GlcNAc(b1-3)[GalNAc(a1-3)[Fuc(a1-2)]Gal(b1-4)GlcNAc(b1-6)]Gal(b1-3)GlcNAc(b1-3)Gal(b1-4)Glc	-0.47482568
DDManHep(a1-2)[GalN(a1-4)]GalA(a1-3)[LDManHep(a1-7)]LDManHepOPEtn(a1-3)[Glc(b1-4)]LDManHep(a1-5)[AraN(b1-8)][Kdo(a2-4)]Kdo	-0.47482568
Man(b1-2)[GlcNAc(b1-4)]Rha(a1-4)Rha(a1-4)Rha	-0.47482568
Man(b1-4)[Man(b1-6)]Man(a1-4)GlcNAc(b1-4)GlcNAc	-0.47482568
Gal(b1-3)[L-LyxHex(a1-4)]GlcNAc	-0.47482568
Fuc(a1-2)Gal(b1-3)GlcNAc(b1-3)[Fuc(a1-2)Gal(b1-3)GlcNAc(b1-6)]Gal(b1-3)GlcNAc(b1-3)Gal(b1-3)GalNAc	-0.47482568
GlcA(b1-4)Glc(b1-3)GalN(b1-4)GalNCysGly(a1-4)GalN(a1-4)GlcA	-0.47482568
GlcA(a1-3)GlcA(a1-4)HexA	-0.47482568
Glc(b1-2)[Gal(b1-4)[Glc(b1-6)]GlcN(a1-4)GalA(a1-3)][Hep(a1-7)]Hep(a1-3)[Gal(b1-4)]Hep(a1-5)Kdo	-0.47482568
Gal(a1-2)[GalOMe(a1-3)GalNAc(a1-3)]Gal(b1-4)Glc	-0.47482568
Glc(a1-3)Glc(a1-4)Glc(a1-3)Glc	-0.47482568
GalNAc(a1-3)[GlcNAcAN(a1-4)]GalNAc(a1-3)QuiNAc(a1-4)GalNAc	-0.47482568
Man(a1-4)GlcNAc(b1-4)[Fuc(a1-6)]GlcNAc	-0.47482568
Fuc(a1-2)Gal(b1-3)Fuc(a1-4)GlcNAc	-0.47482568
GlcNAc(a1-3)GlcNAc(b1-3)Gal(a1-4)Gal(b1-4)Glc(b1-6)[Glc(b1-4)]LDManHep	-0.47482568
Glc(a1-3)FucNAc(a1-3)GlcNAc(a1-3)FucNAc(a1-4)Glc	-0.47482568
Gal(b1-2)LDManHep(a1-2)[Gal(a1-4)Gal(b1-4)Glc(b1-4)Glc(a1-3)]LDManHep(a1-3)[Glc(b1-4)]LDManHep(a1-5)KdoOP	-0.47482568
Glc(a1-3)Rha(a1-4)Rib-ol(5-2)Gal	-0.47482568
Glc(a1-4)Gal(b1-4)[Gal(b1-7)]LDManHepOP(a1-5)KdoOP(a2-6)GlcOPN(b1-6)GlcOPN	-0.47482568
Glc(a1-6)Glc(b1-3)[Rha(a1-6)Glc(a1-4)]GalNAc(a1-3)LDManHep(a1-3)LDManHep(a1-5)Kdo	-0.47482568
Gal(b1-6)Glc(a1-4)Gal	-0.47482568
Glc(a1-4)GlcA(b1-4)[Gal(a1-3)]Fuc(a1-3)Glc	-0.47482568
Fuc(a1-3)GlcNAc(b1-6)[GalNAc(b1-3)Gal(b1-3)]GalNAc	-0.47482568
GalNAc(a1-3)[Fuc(a1-2)]Gal(b1-4)[Fuc(a1-3)]GlcNAc	-0.47482568
L-DigOMe(a1-4)DigOMe(b1-4)D-6dAraHexOMe(b1-4)DigOMe(b1-4)DigOMe	-0.47482568
Rha(a1-2)Rha(a1-2)Rha(a1-4)[Glc(a1-3)]GalA(a1-3)GlcNAc(a1-3)Rha	-0.47482568
Rha(a1-3)Rha(a1-3)[D-FucNAc(a1-4)D-FucNAc(a1-4)]Rha(a1-3)Rha(a1-2)Rha	-0.47482568
[Galf(b1-3)]GalNAc(b1-3)Gal(a1-2)RibOP-ol(5-5)Galf(b1-3)Gal(b1-4)GalNAc	-0.47482568
Gal(a1-3)GalNAc(a1-3)[Fuc(a1-2)]Gal(b1-3)[Fuc(a1-2)][GlcNAc(b1-6)]Gal(b1-3)[NeuNAc(a2-6)]GalNAc	-0.47482568
GalALys(a1-3)GalNAc(b1-4)GlcA(b1-3)GalNAc(b1-2)GalALys	-0.47482568
Gal(b1-3)GlcNAc(b1-3)[Gal(b1-4)GlcNAc(b1-6)]GalNAc	-0.47482568
Glc(a1-6)Glc(a1-6)Glc(a1-6)Glc(a1-4)Glc(a1-4)Glc(a1-4)Glc	-0.47482568
[Fuc(a1-3)]ManOAc(b1-3)Man(a1-3)Fuc(a1-3)GalNAc(b1-4)ManOAc	-0.47482568
Rha(a1-4)Glc(b1-2)[Glc(b1-3)]Glc(b1-4)Gal	-0.47482568
Galf(b1-3)Gal(b1-6)Galf(b1-6)GalNAc(b1-3)Gal(a1-1)RibOP-ol(5-6)Galf	-0.47482568
GlcAAla(b1-4)[GalNAc(a1-3)]Fuc(a1-4)Glc(a1-4)Qui(a1-3)GlcNAc(b1-4)GlcAAla	-0.47482568
QuiNAc(b1-4)GalAAla(a1-4)GalAAla(a1-3)QuiNAc	-0.47482568
Gal(b1-4)GlcNAc(b1-4)[GalNAc(b1-4)GlcNAc(b1-2)]Man(a1-3)[GalNAc(b1-4)GlcNAc(b1-2)[GalNAc(b1-4)GlcNAc(b1-6)]Man(a1-6)]Man(b1-4)GlcNAc(b1-4)[Fuc(a1-6)]GlcNAc	-0.47482568
GalNAc(a1-3)[Glc(b1-2)]GalA(b1-3)GalNAc(a1-3)QuiNAc(a1-3)GalNAc	-0.47482568
Glc(b1-3)[Rha(a1-4)]Rha(a1-4)Rha(a1-2)Qui	-0.47482568
Fuc(a1-2)Gal(a1-3)Gal(a1-4)Gal(b1-3)[Fuc(a1-2)Gal(a1-3)Gal(a1-4)Gal(b1-4)GlcNAc(b1-6)]Gal(b1-3)[Gal(a1-3)Gal(a1-4)Gal(b1-4)GlcNAc(b1-6)]GalNAc	-0.47482568
Glc(b1-6)Glc(a1-3)Rha(a1-4)Glc(b1-6)Glc	-0.47482568
GalNAc(a1-3)[Fuc(a1-2)]Gal(b1-3)GlcNAc(b1-3)[NeuNAc(a2-6)]Gal(b1-4)GlcNAc(b1-3)[NeuNAc(a2-6)]GalNAc	-0.47482568
Gal(b1-4)[Fuc(a1-3)]GlcNAc(b1-3)Gal(b1-4)GlcNAc(b1-2)[GlcNAc(b1-4)]Man(a1-3)[GalNAc(b1-4)GlcNAc(b1-2)[Gal(a1-3)Gal(b1-4)GlcNAc(b1-6)]Man(a1-6)]Man(b1-4)GlcNAc(b1-4)[Fuc(a1-6)]GlcNAc	-0.47482568
[Glc(b1-6)]Glc(a1-4)Glc(a1-4)Glc(a1-3)[Glc(b1-6)Glc(a1-3)[Glc(b1-6)]Glc(a1-6)[Glc(b1-3)]Man(b1-3)Gal(b1-6)]Glc(a1-3)[Rha(b1-6)]Glc(a1-3)[Glc(b1-6)]Glc(a1-3)Gal(b1-6)[Gal(b1-6)Glc(a1-4)Glc(a1-3)]Glc(a1-3)Glc	-0.47482568
GalNAc(a1-3)Gal(b1-3)GlcNAc(b1-3)[Gal(b1-4)GlcNAc(b1-6)]Gal(b1-4)GlcNAc(b1-3)GalNAc	-0.47482568
GalNAc(a1-3)[Fuc(a1-2)]Gal(b1-3)GalNAc(a1-3)[Fuc(a1-2)]Gal(b1-4)GlcNAc	-0.47482568
GalNAc(b1-4)GlcNAcOPEtn(b1-3)Man(b1-4)Glc	-0.47482568
Gal(b1-4)[Gal(b1-2)Gal(b1-2)Gal(b1-6)]GlcNAc	-0.47482568
Fuc(a1-2)Gal(b1-3)[Gal(a1-3)[Fuc(a1-2)]Gal(b1-4)GlcNAc(b1-6)]GalNAc	-0.47482568
GalNAc(b1-4)GlcNAc(b1-2)[GlcNAc(b1-4)]Man(a1-3)[Man(a1-3)Man(a1-6)]Man(b1-4)GlcNAc(b1-4)GlcNAc	-0.47482568
GlcNAcAN(b1-4)GlcNAcAN(b1-4)GalNAcAN(a1-4)GlcNAcAN	-0.47482568
Gal(b1-3)GalNAc(a1-3)GlcNAc(b1-2)L-Thr	-0.47482568
Glc(a1-4)Gal(b1-4)Glc(b1-4)Glc(b1-4)[Glc(a1-7)LDManHep(a1-2)[LDManHep(a1-6)]LDManHep(a1-3)][Glc(a1-6)]LDManHep(a1-5)KdoOP(a2-6)GlcOPN(b1-6)GlcOPN	-0.47482568
Gal(a1-3)Gal(b1-4)GlcNAc(b1-2)Man(b1-3)[Man(a1-6)Man(a1-6)]Man(a1-4)GlcNAc(b1-4)[D-Fuc(b1-6)]GlcNAc	-0.47482568
GalNAc(a1-3)[Fuc(a1-2)]Gal(b1-4)GlcNAc(b1-3)[NeuNAc(a2-6)]GalNAc	-0.47482568
GalOS(b1-3)[Fuc(a1-2)][GlcNAc(b1-6)]Gal(b1-3)GalNAc	-0.47482568
Gal(b1-4)GlcNAc(b1-2)Man(a1-6)Man(b1-4)GlcNAc(a1-4)[Fuc(b1-6)]GlcNAc	-0.47482568
Fuc(a1-4)[Gal(b1-3)]GlcNAc(b1-3)[Gal(b1-4)GlcNAc(b1-6)]Gal(b1-3)[Gal(b1-4)GlcNAc(b1-6)]GalNAc	-0.47482568
Man(b1-3)Glc(a1-4)Rha(a1-4)Man(b1-3)Glc(a1-4)D-Rha	-0.47482568
XylOMe(a1-3)FucOMe(a1-4)RhaOMe(b1-5)ApiOMe-ol	-0.47482568
Gal(a1-4)[Fuc(b1-2)][Glc(a1-6)]Glc(b1-6)Gal	-0.47482568
Leg(a2-4)FucN(a1-3)QuiNAc(b1-3)[GlcN(b1-2)]Glc(b1-3)[Glc(a1-4)]GalN(a1-3)LDManHep(a1-3)LDManHepOP(a1-5)[Kdo(a2-4)]Kdo(a2-6)GlcOPN(b1-6)GlcOPN	-0.47482568
Fuc(a1-2)[GalNAc(a1-3)]Gal(b1-3)GlcNAc(b1-3)Gal(b1-3)[Fuc(a1-2)[GalNAc(a1-3)]Gal(b1-4)GlcNAc(b1-6)]GalNAc	-0.47482568
Gal(b1-2)[Gal(b1-3)]Gal(b1-6)[Gal(b1-2)Galf(b1-4)]GlcNAc	-0.47482568
Glc(b1-4)Glc(b1-4)L-DigOMe(a1-4)L-DigOMe(a1-4)L-DigOMe	-0.47482568
Fuc(a1-3)[Gal(b1-4)]GlcNAc(b1-6)[Fuc(a1-2)Gal(b1-3)]GalNAc	-0.47482568
Fuc(a1-2)Gal(b1-3)[Gal(b1-4)GlcNAc(b1-6)][Fuc(a1-2)]Gal(b1-3)GlcNAcOS(b1-6)]GalNAc	-0.47482568
QuiNBut(b1-6)[Glc(a1-4)]Glc(a1-4)GlcA(b1-3)GlcNAc(b1-2)QuiNBut	-0.47482568
D-FucNAc(a1-4)ManNAcA(b1-4)GlcNAcOAc(b1-3)D-FucNAc	-0.47482568
GalA(a1-3)D-FucNAcN(a1-4)GalA	-0.47482568
GlcN(a1-4)GalA(a1-3)[GalA(b1-7)LDManHep(a1-7)]LDManHep(a1-3)[GalA(b1-6)Glc(b1-4)]LDManHep(a1-5)Kdo	-0.47482568
GalOMe(b1-6)GalOMe(b1-3)[GalOMe(b1-6)GalOMe(b1-6)]GalNAc(b1-4)GlcNAc(b1-2)Man(a1-3)[Man(a1-6)][Xylf(b1-2)]Man(b1-4)GlcNAc(b1-4)[Fuc(a1-6)]GlcNAc	-0.47482568
GlcA(b1-2)[Rha(a1-3)]Man(a1-4)Gal(b1-3)GlcNAc(b1-4)GlcA	-0.47482568
Gal(a1-3)D-Rha(b1-4)Glc(b1-3)GalfOAc(b1-6)Gal(b1-3)GalNAcOAcOP(a1-6)Gal	-0.47482568
NeuNGc(a2-6)GalNAc(b1-4)GlcNAc(b1-2)Man(a1-3)[NeuNAc(a2-6)GalNAc(b1-4)GlcNAc(b1-2)Man(a1-6)]Man(b1-4)GlcNAc(b1-4)[Fuc(a1-6)]GlcNAc	-0.47482568
ManNAcA(b1-4)GlcNAc(a1-3)D-FucNAc(a1-4)ManNAcA	-0.47482568
L-ThrHexA4en(a1-4)GlcNAcOS(a1-4)GlcA(b1-3)Gal(b1-3)Gal(b1-4)Xyl	-0.47482568
Gal(b1-4)Glc(b1-6)GlcOPGro(a1-4)Gal(a1-3)Gal	-0.47482568
GalA(a1-2)[Gal(a1-4)]Rha(a1-4)GalA	-0.47482568
GlcNAc(b1-3)Gal(b1-4)GlcNAc(b1-6)Gal	-0.47482568
[Fuc(a1-2)]Gal(a1-3)Gal(b1-3)GalNAc(b1-3)Gal	-0.47482568
Gal(b1-4)GlcNAc(b1-3)Gal(b1-4)GlcNAc(b1-3)Gal(b1-4)GlcNAc(b1-3)Gal(b1-4)GlcNAc(b1-3)Gal(b1-3)GalNAc	-0.47482568
GalOS(b1-3)GlcNAc(b1-3)[Gal(b1-4)GlcNAc(b1-3)Gal(b1-4)GlcNAc(b1-6)]GalNAc	-0.47482568
Gal(b1-3)Gal(b1-4)GlcNAc(b1-3)Gal(b1-3)GalNAc	-0.47482568
GalOMe(b1-3)GalNAc(b1-4)GlcNAc(b1-2)Man(a1-6)[ManOMe(a1-3)][Xyl(b1-2)]Man(b1-4)GlcNAc(b1-4)GlcNAc	-0.47482568
Gal(b1-4)Glc(b1-3)GalNAc	-0.47482568
GlcNAcANAlaFo(b1-4)ManNAcNAmA(b1-4)QuiNAc(b1-3)FucNAc(a1-4)GlcNAcANAlaFo	-0.47482568
GlcNAc(b1-4)GalNAc(b1-3)Gal(a1-3)1dEry-ol	-0.47482568
Rha(b1-2)[GlcA(b1-3)]Rha(b1-2)[GlcA(b1-3)]L-Man(b1-2)[Araf(a1-4)]Rha(b1-2)Rha	-0.47482568
GlcNAc(a1-3)[GlcNAc(b1-4)]D-Fuc(a1-2)GlcA(b1-4)[D-6dTalOMe(a1-3)]D-Fuc(a1-3)GalNAc(a1-4)ManNAc(b1-4)Gal(a1-3)GalNAc(b1-3)Glc(a1-3)Man(a1-6)[Glc(a1-2)Glc(a1-3)Gal(a1-2)]Man(a1-4)Man(a1-5)Kdo-ol	-0.47482568
D-FucNAc(a1-4)ManNAcA(b1-4)GlcNAc(a1-3)Glc(b1-3)[Gal(a1-2)Gal(a1-2)]Glc(a1-3)Glc(a1-3)[GlcN(a1-7)LDManHep(a1-7)]LDManHep(a1-3)LDManHepOPPEtn(a1-5)Kdo	-0.47482568
Glc(b1-3)RhaOFer(a1-4)Fruf(b1-2)GlcOBz	-0.47482568
GlcThr(a1-4)GlcA(a1-4)GlcA(a1-4)KdoOP	-0.47482568
GalA(a1-4)[Gal(a1-5)]Kdo(a2-4)[GalA(a1-4)[Fuc(a1-4)GlcA(a1-3)[L-Aco(b1-4)]Fuc(a1-4)Man(a1-4)QuiNAc(b1-4)Kdo(a2-6)Gal(a1-6)]Man(a1-5)]Kdo	-0.47482568
GlcOPGro(b1-4)[Glc(a1-6)Gal(a1-3)]FucNAc(a1-3)[Glc(a1-4)]GlcNAc(b1-2)GlcOPGro	-0.47482568
[Rha(a1-3)[Glc(a1-6)]GlcNAc(b1-3)]Rha(a1-2)Rha(a1-3)Rha(a1-3)GalNAc(b1-2)Rha	-0.47482568
FucOS(a1-2)FucOS(a1-3)GlcA(b1-3)GalNAc	-0.47482568
Xyl(b1-3)Rha(a1-4)Glc(b1-6)Glc	-0.47482568
Man(b1-3)[Man(b1-6)]Man(b1-4)GlcNAc(a1-4)GlcNAc	-0.47482568
Gal(b1-3)GlcNAc(b1-3)Gal(b1-3)[Gal(b1-3)GlcNAc(b1-3)Gal(b1-4)GlcNAc(b1-6)]GalNAc	-0.47482568
GalOPEtn(b1-3)GalNAc(b1-3)GalOP(a1-1)Gro	-0.47482568
GalNAc(a1-4)Gal(b1-4)[GlcA(b1-3)Gal(b1-3)][Fuc(a1-2)]Gal(b1-3)GlcNAcOS(b1-6)]GalNAc	-0.47482568
Rha(a1-4)Glc(b1-3)[Glc(b1-2)]Glc(b1-4)Gal	-0.47482568
GalOAcOPyr(a1-4)GlcA(b1-4)Gal(a1-6)Gal(b1-3)Gal	-0.47482568
GlcNAc(b1-4)Gal(b1-3)[GlcNAc(b1-6)]GalNAc	-0.47482568
GlcNAc(a1-3)Gal(a1-3)GalNAc	-0.47482568
GalOMe(b1-3)GalNAc(b1-3)Fuc(a1-4)GlcNAc(b1-2)Man(a1-3)[Xyl(a1-2)]Man(b1-4)Glc	-0.47482568
Rha(a1-2)Rha(a1-3)[D-FucNAc(a1-4)]Rha(a1-3)Rha(a1-2)Rha	-0.47482568
[Glc(a1-4)]Man(a1-2)Man(b1-3)GlcNAc(a1-6)Man(a1-2)Man	-0.47482568
GalOMe(b1-6)GalOMe(b1-3)[GalOMe(b1-6)]GalNAc(b1-4)GlcNAc(b1-2)Man(a1-3)[GalOMe(b1-6)GalOMe(b1-3)[GalOMe(b1-6)GalOMe(b1-6)]GalNAc(b1-4)GlcNAc(b1-2)Man(a1-6)][Xyl(b1-2)]Man(b1-4)GlcNAc(b1-4)[Fuc(a1-6)]GlcNAc	-0.47482568
Glc(a1-2)Man(a1-2)Man(a1-6)Man(a1-4)GlcNAc	-0.47482568
Gal(b1-4)[Fuc(a1-2)]Gal(b1-3)[GlcNAc(b1-6)]GalNAc	-0.47482568
D-FucNAc(a1-4)Rha(a1-3)Rha(a1-3)RhaGro	-0.47482568
Gal(a1-4)Gal(b1-4)GlcNAc(b1-2)[Gal(a1-4)Gal(b1-4)GlcNAc(b1-4)]Man(a1-3)[GlcNAc(b1-4)][Gal(a1-4)Gal(b1-4)GlcNAc(b1-2)[Gal(b1-4)GlcNAc(b1-6)]Man(a1-6)]Man(b1-4)GlcNAc(b1-4)GlcNAc	-0.47482568
[Abe(a1-3)]Rha(a1-2)Man(a1-2)Man(a1-3)[Glc(a1-2)]Gal(a1-4)Rha	-0.47482568
QuiN(b1-2)Rha(a1-4)GalAN(a1-6)[GlcAN(b1-3)Glc(b1-4)]Gal(a1-5)[Kdo(a2-4)]Kdo(a2-6)GlcOPN(b1-6)GlcOPN	-0.47482568
Gal(b1-3)[Gal(b1-4)GlcNAc(b1-3)Gal(b1-4)GlcNAc(b1-3)Gal(b1-4)GlcNAc(b1-6)]GalNAc	-0.47482568
GalNAc(a1-3)HepOP(a1-3)HepOP(a1-5)Kdo	-0.47482568
GlcOLac(b1-4)GalNAc(a1-3)GalNAc(b1-6)GlcOLac	-0.47482568
Glc(a1-2)[Glc(a1-2)[Glc(a1-2)Galf(b1-6)]Galf(b1-6)]Galf(b1-6)Gal	-0.47482568
GlcNAc(b1-4)Gal(b1-3)[Fuc(a1-2)Gal(b1-4)GlcNAc(b1-6)]GalNAc	-0.47482568
Gal(b1-3)[Fuc(a1-3)GlcNAc(b1-6)]Gal(b1-3)GalNAc	-0.47482568
Gal(b1-3)GalNAc(a1-3)GalNAc(b1-3)[Rha(a1-2)][LDManHep(a1-7)LDManHep(a1-7)]LDManHep(a1-3)[Glc(b1-4)]LDManHep(a1-5)Kdo(a2-4)Kdo	-0.47482568
Man(a1-3)[GalOMe(b1-6)GalOMe(b1-3)[GalOMe(b1-6)]GalNAc(b1-4)GlcNAc(b1-2)Man(a1-6)][Xyl(b1-2)]Man(b1-4)GlcNAc(b1-4)[Fuc(a1-6)]GlcNAc	-0.47482568
Rha(a1-3)Man(a1-6)ManOPEtn(a1-4)GalOPAEtn(a1-6)Glc(a1-4)GlcA(a1-3)a-Tri-ol	-0.47482568
Glc(b1-3)[Glc(a1-4)]Gal(b1-3)Gal(a1-2)[Glc(b1-3)]Glc(a1-3)Glc	-0.47482568
Gal(b1-4)GlcNAc(b1-3)Gal(b1-4)GlcNAc(b1-3)Gal(b1-3)GalNAc	-0.47482568
Araf(a1-2)Rha(a1-4)Glc(b1-4)GlcA	-0.47482568
NeuNGc(a2-3)[GalNAc(b1-4)]GalNAc(b1-3)Gal(b1-4)Gal(b1-3)[NeuNGc(a2-8)NeuNGc(a2-6)]GalNAc	-0.47482568
Glc(a1-4)GlcA(b1-6)Gal(b1-4)Gal(b1-4)GlcNAc(b1-6)Glc	-0.47482568
Glc(b1-3)[Glc(a1-4)]Glc(b1-3)Glc(b1-3)Glc	-0.47482568
GlcNAc(b1-2)Man(b1-3)[Gal(b1-4)GlcNAc(b1-2)Man(a1-6)]Man(b1-4)GlcNAc(b1-4)[Fuc(b1-6)]GlcNAc	-0.47482568
Gal(b1-3)Glc(b1-3)Rha(a1-4)[Gal(b1-3)]Glc(b1-3)Rha(a1-4)[Gal(b1-3)]Glc(b1-3)Rha-ol	-0.47482568
Gal(b1-4)GlcNAc(b1-4)[GalNAc(b1-4)GlcNAc(b1-2)]Man(a1-3)[Gal(b1-4)GlcNAc(b1-6)[GalNAc(b1-4)GlcNAc(b1-2)]Man(a1-6)]Man(b1-4)GlcNAc(b1-4)[Fuc(a1-6)]GlcNAc	-0.47482568
Man(a1-3)Gal(b1-6)[Glc(a1-4)]Gal(b1-6)Gal	-0.47482568
GalNAc(a1-3)D-Rha(b1-4)Glc(b1-6)Gal	-0.47482568
6dTalNAcOAc(b1-4)FucNAc(a1-4)FucNAc(a1-3)6dTalNAcOAc	-0.47482568
Fuc(a1-2)[Gal(b1-3)]Gal(b1-3)[Fuc(a1-3)GlcNAcOS(b1-6)]GalNAc	-0.47482568
Rha(a1-4)Glc(b1-4)GlcA(b1-4)Glc	-0.47482568
Fuc(a1-2)[GalNAc(a1-3)]Gal(b1-3)GalNAc	-0.47482568
Gal(a1-3)GalNAc(a1-3)[Fuc(a1-2)]Gal(b1-3)[NeuNGc(a2-6)]GalNAc	-0.47482568
GalNAc(a1-3)[Fuc(a1-2)]Gal(b1-4)GlcNAc(a1-3)Gal(b1-4)GlcNAc(b1-3)GalNAc	-0.47482568
Gal(b1-3)[NeuNAc(a2-3)Gal(b1-4)[Fuc(a1-3)]GlcNAc(b1-3)Gal(b1-4)[Fuc(a1-3)]GlcNAc(b1-3)Gal(b1-4)[Fuc(a1-3)]GlcNAc(b1-6)]GalNAc	-0.47482568
GalNAc(b1-3)GalNAc(b1-4)GlcNAc	-0.47482568
L-ThrHexOSA4en(a1-4)GlcNSOS(a1-4)D-IdoA(b1-4)GlcNAcOS(a1-4)GlcA(b1-3)Gal(b1-3)Gal(b1-4)Xyl	-0.47482568
Gal(a1-3)GalNAc(a1-3)[Fuc(a1-2)]Gal(b1-3)[GlcNAc(b1-6)][Fuc(a1-2)]Gal(b1-3)[GlcNAc(b1-6)]GalNAc	-0.47482568
Gal(b1-4)[Fuc(a1-3)]GlcNAc(b1-6)GalNAc	-0.47482568
Glc(b1-3)GalNAc(a1-2)D-RhaNAc(a1-3)Fuc(a1-4)Glc	-0.47482568
GlcOAc(b1-2)RhaOAc(a1-2)[RhaOAc(a1-4)]GlcOAc	-0.47482568
GalNAc(b1-4)Gal(b1-4)GlcNAc(b1-2)[GalNAc(b1-4)Gal(b1-4)GlcNAc(b1-4)]Man(a1-3)[GalNAc(b1-4)Gal(b1-4)GlcNAc(b1-2)[GalNAc(b1-4)Gal(b1-4)GlcNAc(b1-6)]Man(a1-6)]Man(b1-4)GlcNAc(b1-4)GlcNAc	-0.47482568
ManNAc(a1-4)GalNAc(b1-3)QuiNAc(a1-4)GalNAcOP(a1-6)ManNAc	-0.47482568
[RhaOAc(a1-4)GalA(a1-2)]Rha(a1-4)Glc(a1-2)Rha(a1-3)GlcNAc(b1-3)Rha	-0.47482568
GalNAc(b1-4)GlcNAc(b1-2)[GalNAc(b1-4)GlcNAc(b1-4)]Man(a1-3)Man(b1-4)GlcNAc(b1-4)GlcNAc	-0.47482568
GalNAc(a1-3)[Glc(b1-2)]Man(b1-4)Man(b1-3)GlcNAc(a1-4)GalNAc	-0.47482568
Glc(b1-4)[Man(b1-4)GlcA(b1-3)GlcA(a1-3)]GalA(a1-4)Gal(a1-4)Glc	-0.47482568
Gal(b1-3)[Gal(b1-4)GlcNAc(b1-6)][Fuc(a1-2)]Gal(b1-3)[GlcNAcOS(b1-6)]GalNAc	-0.47482568
Fuc(a1-2)Gal(b1-3)GlcNAc(b1-3)[Fuc(a1-2)Gal(b1-4)GlcNAc(b1-6)]Gal(b1-3)[GlcNAc(b1-6)]GalNAc	-0.47482568
D-RhaNAc(a1-3)Fuc(a1-4)Glc(b1-3)[Glc(b1-4)]GalNAc(a1-2)D-RhaNAc	-0.47482568
GalfOAc(b1-6)Gal(b1-3)GalNAcOAcOP(a1-6)Gal(a1-3)Rha(b1-4)Glc(b1-3)GalfOAc	-0.47482568
GlcNAc(b1-4)[GalAThr(a1-3)]GalNAc(b1-3)Gal	-0.47482568
AraN(a1-4)[Kdo(a2-4)[LDManHep(a1-2)DDManHep(a1-2)[Glc(b1-6)Glc(a1-4)GlcN(a1-4)]GalA(a1-3)[LDManHep(a1-7)]LDManHep(a1-3)[Glc(b1-4)]LDManHep(a1-5)]Kdo(a2-6)]GlcN(b1-6)GlcN	-0.47482568
Gal(b1-3)GlcNAc(b1-3)Gal(b1-3)GlcNAc(b1-3)GalNAc	-0.47482568
Fuc(a1-3)[GalNAc(b1-4)]GlcNAc(b1-3)[Fuc(a1-3)[GalNAc(b1-4)]GlcNAc(b1-6)]GalNAc	-0.47482568
GalOMe(b1-6)GalOMe(b1-3)[GalOMe(b1-6)]GalNAc(b1-4)GlcNAc(b1-2)Man(a1-3)[GalOMe(b1-6)[GalOMe(b1-3)]GalNAc(b1-4)GlcNAc(b1-2)Man(a1-6)][Xyl(b1-2)]Man(b1-4)GlcNAc(b1-4)[Fuc(a1-6)]GlcNAc	-0.47482568
GlcNAc(b1-4)[Glc(b1-3)]GalNAc(a1-3)LDManHepOCm(a1-3)LDManHepOP(a1-5)[Kdo(a1-4)]Kdo	-0.47482568
[NeuNAc(a2-3)Gal(b1-4)GlcNAc(b1-6)]Glc(a1-4)Gal(b1-4)Glc(b1-4)Glc	-0.47482568
GlcA(b1-4)GalNAc(b1-4)GlcNAc(b1-4)GlcNAc(b1-2)Man(a1-6)[GlcA(b1-3)GalNAc(b1-4)[Fuc(a1-3)]GlcNAcOPCho(b1-2)Man(a1-3)]Man(b1-4)GlcNAc(b1-4)[Fuc(a1-6)]GlcNAc	-0.47482568
Xyl(b1-2)[Man(a1-6)Man(a1-3)]Man(a1-4)Gal(b1-6)Man	-0.47482568
FucNAc(a1-3)[Hex(a1-4)]QuiNAcN(a1-2)Rha(a1-4)FucNAc	-0.47482568
b-Tri-ol(1-6)Glc(b1-6)Gal(a1-2)Glc(a1-3)b-Tri-ol	-0.47482568
NeuNAc(a2-3)GalNAc(a1-3)Gal(b1-4)GlcNAc(b1-3)Gal(b1-4)Glc	-0.47482568
GlcN(a1-4)GalA(a1-3)[GlcN(a1-4)GalA(a1-7)LDManHep(a1-7)]LDManHep(a1-3)[Gal(b1-4)]LDManHep(a1-5)[Ko(a2-4)]Kdo	-0.47482568
Glc(b1-4)GlcA(b1-3)GalOSA(a1-4)Gal	-0.47482568
GalNAc(b1-4)[6dTalOAc(a1-3)]Man(a1-3)6dTalOAc(a1-3)GalNAc	-0.47482568
Fuc(a1-4)GlcNAc(b1-6)[GlcNAc(b1-3)Gal(b1-3)]GalNAc	-0.47482568
NeuNAc(a2-6)Gal(b1-4)GlcNAc(b1-2)[Gal(a1-4)Gal(b1-4)GlcNAc(b1-4)]Man(a1-3)[GlcNAc(b1-4)][Gal(a1-4)Gal(b1-4)GlcNAc(b1-2)Man(a1-6)]Man(b1-4)GlcNAc(b1-4)GlcNAc	-0.47482568
D-Fuc(a1-2)Gal(a1-3)Gal(a1-4)Gal(b1-3)[D-Fuc(a1-2)Gal(a1-3)Gal(a1-4)Gal(b1-4)GlcNAc(b1-6)]Gal(b1-3)[GlcNAc(b1-6)]GalNAc	-0.47482568
Kdo(a2-6)GlcN(a1-4)GlcN(a1-4)GalA(a1-3)[GalA(b1-7)LDManHep(a1-7)]LDManHep(a1-3)[GalA(b1-6)Glc(b1-4)]LDManHep(a1-5)[Kdo(a2-4)]Kdo	-0.47482568
GalNAc(a1-4)[Fuc(a1-2)]Gal(b1-4)GlcNAc	-0.47482568
GalNAc(a1-3)[Fuc(a1-2)]Gal(b1-3)[NeuNGc(a2-6)]Gal	-0.47482568
Man(a1-2)Gal(a1-6)GlcN(a1-4)GlcA	-0.47482568
Gal(b1-4)GalNAcOPGro(b1-4)[Glc(a1-2)][Gal(a1-6)]Glc(b1-3)GalNAc(b1-6)Gal	-0.47482568
GlcOMeA(b1-4)[6dTalOMe(a1-3)]FucOMe(a1-4)GlcOMeA	-0.47482568
GlcNAc(b1-3)GlcNAc(b1-6)[Gal(b1-3)]GalNAc	-0.47482568
GalNAc(a1-3)[Fuc(a1-2)]Gal(b1-4)GlcNAc(b1-3)GalNAc	-0.47482568
Gal(b1-4)[Fuc(a1-3)]GlcNAc(b1-3)Gal(b1-3)[Gal(b1-4)GlcNAc(b1-3)Gal(b1-6)]GalNAc	-0.47482568
Fuc(a1-4)[GlcNAc(b1-3)]GlcNAc(b1-6)[GlcA(b1-3)Gal(b1-3)]GalNAc	-0.47482568
[GalOAcA(b1-3)]GalNAc(a1-4)GalA(a1-3)GlcNAc(b1-4)GalNAc	-0.47482568
Glc(b1-3)[GlcNAc(a1-4)]GalNAc(b1-4)GlcA(b1-3)GalNAc(b1-6)Glc	-0.47482568
GalOLac(a1-4)Glc(a1-4)Man(a1-2)GlcA	-0.47482568
GlcA(b1-3)Gal(b1-3)[Gal(b1-3)GalNAc(a1-4)Gal(b1-4)][Fuc(a1-2)]Gal(b1-3)GalNAc	-0.47482568
Glc(a1-3)[Glc(a1-6)Glc(a1-6)]Glc(a1-6)Glc(a1-4)Glc	-0.47482568
GalNAc(b1-4)GlcA(b1-3)GalNAc(b1-4)GlcA(b1-3)Gal(b1-3)Gal(b1-4)Xyl	-0.47482568
GlcOS(a1-1)[GlcOS(a1-4)GlcOS(b1-4)]GlcOS	-0.47482568
D-FucNAc(a1-4)[Glc(a1-6)]GalNAc(a1-3)[GlcNAc(b1-2)]Man(b1-4)Glc(b1-3)D-FucNAc	-0.47482568
GalOS(b1-4)GalNAc(b1-4)GalOS(b1-4)Glc	-0.47482568
NeuNAc(a2-3)Gal(b1-4)GlcNAc(b1-2)Man(a1-3)[NeuNAc(a2-6)Gal(b1-4)GalNAc(b1-2)[NeuNAc(a2-3)Gal(b1-4)GalNAc(b1-4)]Man(a1-6)]Man(b1-4)GalNAc(b1-4)GlcNAc	-0.47482568
Fuc(a1-3)[Gal(b1-4)]GlcNAc(b1-3)[Gal(b1-4)GlcNAc(b1-6)]GalNAc	-0.47482568
L-ThrHexOSA4en(a1-4)GlcNS(a1-4)IdoOSA(a1-4)GlcNSOS	-0.47482568
GlcA(b1-2)[Gal(b1-2)LDManHep(a1-3)][QuiNAc(b1-3)GalNAc(b1-4)Glc(b1-4)]LDManHep(a1-5)KdoOP	-0.47482568
RibOP-ol(5-6)Glc(b1-3)D-FucNAcN(a1-4)GalNAc	-0.47482568
Gal(a1-4)GalNAc(a1-4)GalNAc(b1-4)GlcNAc(b1-3)Man(b1-4)Glc	-0.47482568
Gal(b1-2)Rha(a1-4)GlcA(b1-2)Rha-ol	-0.47482568
GalNAc(a1-3)[Fuc(a1-2)]Gal(b1-4)Gal(b1-3)[Gal(b1-6)]Gal(b1-4)Glc	-0.47482568
Gal(a1-3)Gal(b1-4)GlcNAc(b1-2)Man(a1-6)[NeuNGc(a2-6)GalNAc(b1-4)GlcNAc(b1-2)Man(a1-3)]Man(b1-4)GlcNAc(b1-4)[Fuc(a1-6)]GlcNAc	-0.47482568
Fuc(a1-2)Gal(b1-3)GalNAc(a1-3)GalNAc(a1-2)Fuc	-0.47482568
Man(a1-3)[Man(a1-6)]Man(b1-4)GlcNAc(b1-4)[Fuc(b1-6)]GlcNAc	-0.47482568
Rha(a1-4)[Fuc(b1-3)]Rha	-0.47482568
Gal(a1-2)Gal(a1-2)[Gal(a1-4)]Glc(a1-3)Glc(a1-3)[LDManHep(a1-7)]LDManHepOP(a1-3)LDManHepOP(a1-5)[Kdo(a2-4)]Kdo	-0.47482568
Araf(a1-3)[Rha(a1-4)]Glc	-0.47482568
[Glc(a1-4)]Glc(a1-3)[Glc(a1-3)Glc(a1-4)]Glc(a1-3)Glc	-0.47482568
NeuNAc(a2-3)GalNAc(b1-4)GlcNAc(b1-2)Man	-0.47482568
Araf(a1-5)Araf(a1-4)Glc	-0.47482568
NeuNAc(a2-9)NeuNAc(a2-3)GalNAc(b1-3)Gal(b1-4)Glc	-0.47482568
GalNAc(b1-4)[Fuc(a1-3)]GlcNAc(b1-2)Man(a1-3)[GalNAc(b1-4)GlcNAc(b1-2)Man(a1-6)]Man(b1-4)GlcNAc(b1-4)[Fuc(a1-6)]GlcNAc	-0.47482568
GalNAc(a1-3)[Fuc(a1-2)]Gal(b1-3)[Fuc(a1-4)]GlcNAc	-0.47482568
Gal(b1-4)GlcNAc(b1-3)Gal(b1-4)GlcNAc(b1-2)[GlcNAc(b1-4)]Man(a1-3)[GalNAc(b1-4)GlcNAc(b1-2)[Gal(b1-4)GlcNAc(b1-6)]Man(a1-6)]Man(b1-4)GlcNAc(b1-4)[Fuc(a1-6)]GlcNAc	-0.47482568
GalNAc(a1-3)Gal(a1-3)[Glc(a1-2)]LDManHep(a1-3)[Gal(a1-2)][Glc(b1-4)]LDManHep(a1-5)Kdo	-0.47482568
GlcNAc(a1-3)GalNAc(a1-3)[Fuc(a1-2)]Gal(b1-3)[GalOS(b1-4)GlcNAcOS(b1-6)]GalNAc	-0.47482568
Gal(b1-3)Glc(b1-3)Rha(a1-4)[Gal(b1-3)]Glc(b1-3)Rha-ol	-0.47482568
GlcNAc(b1-4)[D-Ara(b1-6)]GlcNAc	-0.47482568
Gal(b1-2)LDManHepOP(a1-2)[Gal(a1-4)Gal(b1-4)Glc(b1-4)Glc(a1-3)]LDManHepOPEtn(a1-3)[Gal(a1-4)Gal(b1-4)LDManHep(b1-4)Glc(b1-4)]LDManHep(a1-5)KdoOPPEtn	-0.47482568
Fuc(a1-2)Gal(b1-3)[GalOS(b1-4)][Fuc(a1-2)]Gal(b1-3)[Fuc(a1-3)GlcNAcOS(b1-6)]GalNAc	-0.47482568
Galf(b1-6)GalNAc(b1-3)GalOP(a1-6)GalNAc(a1-3)Rha(b1-4)Glc(b1-6)Galf	-0.47482568
Man(b1-3)[Man(a1-6)]Man(a1-4)GlcNAc(b1-4)[Fuc(b1-6)]GlcNAc	-0.47482568
D-FucNAlaAc(a1-4)[GalNAc(b1-3)]Gal(b1-2)Ery-ol	-0.47482568
Gal(b1-4)Glc(b1-6)Glc(a1-4)Gal	-0.47482568
GalNAc(a1-3)GalNAc(b1-3)Gal(a1-4)Gal(b1-4)Glc(b1-6)[Glc(b1-4)]LDManHep(a1-6)Glc(b1-4)[LDManHep(a1-2)LDManHepOPEtn(a1-3)][Glc(a1-6)]LDManHep(a1-5)KdoOPPEtn	-0.47482568
GalNAc(a1-3)GalOS(b1-3)GlcNAc(b1-2)Man(a1-3)[Man(a1-6)]Man(b1-4)GlcNAc(b1-4)[Fuc(a1-6)]GlcNAc	-0.47482568
GalNAcOPCho(a1-3)GalNAcOPCho(b1-5)RibOP-ol(1-6)Glc(b1-3)D-FucNAcN(a1-4)GalNAcOPCho	-0.47482568
Gal(b1-3)[Fuc(a1-2)Gal(b1-3)[Fuc(a1-4)]GlcNAc(b1-6)]GalNAc	-0.47482568
GalNAc(a1-3)[Fuc(a1-2)]Gal(b1-4)GlcNAc(b1-3)Gal(b1-4)GlcNAc(b1-3)Gal(b1-4)GlcNAc(b1-3)Gal(b1-4)Glc	-0.47482568
Kdn(a2-6)GalNAc(b1-4)GlcNAc(b1-2)Man(a1-3)[NeuNAc(a2-6)GalNAc(b1-4)GlcNAc(b1-2)Man(a1-6)]Man(b1-4)GlcNAc(b1-4)[Fuc(a1-6)]GlcNAc	-0.47482568
Gal(a1-3)GalNAc(a1-3)[Fuc(a1-2)]Gal(b1-4)GlcNAc(b1-6)[Gal(a1-3)GalNAc(a1-3)[Fuc(a1-2)]Gal(b1-3)]GalNAc	-0.47482568
L-ThrHexOSA4en(a1-4)GlcNSOS(a1-4)IdoA(a1-4)GlcNAcOS(a1-4)GlcA(b1-4)GlcOSN	-0.47482568
GalNAc(a1-3)[Fuc(a1-2)]Gal(b1-4)GlcNAc(b1-3)[GalNAc(a1-3)Gal(b1-4)GlcNAc(b1-6)]Gal(b1-4)GlcNAc(b1-3)GalNAc	-0.47482568
Gal(a1-3)[Fuc(a1-2)]Gal(b1-3)GlcNAc(b1-3)Gal(b1-3)GalNAc	-0.47482568
Rha(a1-4)Glc(b1-6)Gal	-0.47482568
Fuc(a1-2)Gal(a1-3)[Fuc(a1-2)Gal(a1-4)GlcNAc(a1-6)]GalNAc	-0.47482568
Fuc(a1-2)Gal(b1-4)GlcNAc(b1-3)Gal(b1-3)[Fuc(a1-2)Gal(b1-4)GlcNAc(b1-6)]GalNAc	-0.47482568
GalNAc(b1-4)[6dTal(a1-3)]Man(a1-3)6dTal(a1-3)GalNAc	-0.47482568
Man(a1-3)[Par(b1-4)]Fuc(a1-3)GalNAc(b1-3)[DDManHep(a1-7)LDManHep(a1-7)]LDManHep(a1-3)[Glc(b1-4)]LDManHep(a1-5)[Kdo(a2-4)]Kdo	-0.47482568
Gal(b1-3)[Fuc(a1-4)]GlcNAc(b1-3)Gal(b1-3)[Gal(b1-3)GlcNAc(b1-6)]GalNAc	-0.47482568
NeuNAc(a2-6)GalNAc(b1-4)GlcNAc(b1-2)Man(a1-3)[Gal(b1-4)GlcNAc(b1-2)Man(a1-6)]Man(b1-4)GlcNAc(b1-4)[Fuc(a1-6)]GlcNAc	-0.47482568
D-FucNAcOAc(b1-3)GlcNAc(a1-4)Gal(a1-4)Gal(b1-3)GlcNAc(b1-2)D-FucNAcOAc	-0.47482568
GlcNAc(b1-4)GalNAcOPGro(b1-4)[Gal(a1-6)]Glc(b1-3)GalNAc(b1-6)GlcNAc	-0.47482568
Rha(a1-3)Man(a1-6)Man(a1-4)GalA(a1-6)Glc(a1-4)GlcAGro	-0.47482568
GalNAc(b1-3)Gal(b1-4)[Fuc(a1-3)]GlcNAc(b1-6)[Gal(b1-3)]GalNAc	-0.47482568
FucOMe(a1-3)DDGalHepOMe(b1-3)GlcNAc(a1-2)Man(b1-3)ManNAc(b1-4)Gal(a1-4)DDGalHep(b1-3)GlcNAc(b1-3)Gal(a1-2)Man(a1-6)[Gal(a1-2)][Kdo(a2-3)]Man(a1-4)Man(a1-5)[GlcN(a1-4)Kdo(a2-4)]Kdo(a2-6)GlcN(b1-6)GlcN	-0.47482568
Gal(b1-3)[Fuc(a1-3)GalNAc(a1-6)]Gal(b1-3)GalNAc	-0.47482568
Glc(b1-3)[Glc(b1-6)]Glc(b1-4)Rha(a1-4)[Rha(a1-2)]Glc	-0.47482568
Man(a1-2)Man(a1-2)Man(a1-3)[Man(a1-3)[Man(a1-2)Man(a1-6)]Man(a1-6)]Man(a1-4)GlcNAc(b1-4)GlcNAc	-0.47482568
LegNAcNAm(a2-4)FucNAcOAc(a1-3)QuiNAc(b1-3)[GlcNAc(b1-2)]Glc(b1-3)[Glc(a1-4)]GalNAla(a1-3)LDManHepOCm(a1-3)LDManHep(a1-5)Kdo	-0.47482568
L-GalOAcNAmA(a1-3)D-6dXylHexN4Ulo(a1-4)GlcNAcAN(b1-4)L-GalOAcNAmA	-0.47482568
GalOPyr(b1-4)Glc(b1-6)Glc(a1-4)GlcA(a1-3)Man(a1-2)Man(a1-3)Gal	-0.47482568
Man(a1-6)Glc(a1-4)GlcNAc(b1-4)[Fuc(a1-2)]Gal(b1-3)[NeuNAc(a2-6)]GalNAc	-0.47482568
GalAN(a1-4)GalN(a1-4)GalA(a1-4)GlcN(b1-3)GalN(b1-4)GalAN	-0.47482568
Glc(a1-4)2,3-Anhydro-Man(a1-4)2,3-Anhydro-Man(a1-4)Glc(a1-4)Glc	-0.47482568
Fuc(a1-2)Gal(b1-4)GlcNAc(b1-6)Gal	-0.47482568
Rha(a1-6)Glc(b1-6)Glc(a1-4)GlcA(b1-6)Man(b1-3)Glc(b1-4)GlcOP	-0.47482568
Tyv(b1-3)GalNAc(b1-4)[Fuc(a1-3)]GlcNAc(b1-2)[Tyv(b1-3)GalNAc(b1-4)[Fuc(a1-3)]GlcNAc(b1-4)]Man(a1-3)[Tyv(b1-3)GalNAc(b1-4)[Fuc(a1-3)]GlcNAc(b1-2)[Tyv(b1-3)GalNAc(b1-4)[Fuc(a1-3)]GlcNAc(b1-6)]Man(a1-6)]Man(b1-4)GlcNAc(b1-4)[Fuc(a1-6)]GlcNAc	-0.47482568
Gal(b1-3)GalNAc(a1-4)GalNAc(b1-4)GlcNAcOPEtn(b1-3)Man(b1-4)Glc	-0.47482568
Man(a1-2)Man(a1-6)Man(a1-4)GlcNAc	-0.47482568
Man(a1-2)ManOPEtn(a1-4)GlcNAc	-0.47482568
GlcA(b1-3)Gal(b1-3)GalNAc(a1-4)[GlcA(b1-3)Gal(b1-3)][Fuc(a1-2)]Gal(b1-3)GalNAc	-0.47482568
[Glc(a1-4)Glc(a1-6)]4)Glc(a1-4)Glc(a1-4)Glc(a1-4)[Glc(a1-4)Glc(a1-6)]Glc(a1-4)Glc(a1-4)Glc	-0.47482568
GalNAc(b1-3)Gal(b1-3)[Fuc(a1-3)GlcNAc(b1-6)]Gal(b1-3)[GlcNAc(b1-6)]GalNAc	-0.47482568
GalNAcOMe(b1-3)[Fuc(a1-2)]Gal(b1-2)[GlcNAc(b1-3)[FucOMe(a1-2)]Gal(b1-4)GalNAc(b1-3)]Gal(b1-3)Gal(b1-4)Glc	-0.47482568
ManNAcA(b1-4)GlcNAc(a1-3)FucNAc(a1-4)ManNAcA	-0.47482568
Fuc(a1-2)[Gal(a1-3)]Gal(b1-3)GalNAc(a1-3)GalNAcOP	-0.47482568
GalNAc(a1-3)[Fuc(a1-2)]Gal(b1-4)Gal(b1-3)[GalNAc(a1-4)Gal(b1-6)]Gal(b1-4)Glc	-0.47482568
Gal(b1-3)GalNAc(b1-3)Gal(b1-4)Glc	-0.47482568
QuiNAc(b1-3)GalNAc(b1-4)Glc(b1-4)[Gal(b1-2)LDManHep(a1-3)][GlcA(b1-2)]LDManHep(a1-5)KdoOP(a2-6)GlcNAc(b1-6)GlcNAc	-0.47482568
AraN(a1-4)[Kdo(a2-4)[DDManHep(a1-2)L-ThrHexA4en(a1-3)[LDManHep(a1-7)]LDManHep(a1-3)[Glc(b1-4)]LDManHep(a1-5)][AraN(a1-8)]Kdo(a2-6)]GlcN(b1-6)Glc	-0.47482568
[Glc(b1-4)Glc(b1-4)Glc(b1-6)]Gal(a1-4)Gal	-0.47482568
GalOMe(b1-6)GalOMe(b1-6)GalOMe(b1-3)[GalOMe(b1-6)]GalNAc(b1-4)GlcNAc(b1-2)Man(a1-3)[Man(a1-6)][Xylf(b1-2)]Man(b1-4)GlcNAc(b1-4)GlcNAc	-0.47482568
GalNAc(a1-3)[Rha(a1-2)]D-Rha(b1-4)Glc(b1-6)Galf(b1-6)Gal(b1-3)GalNAc	-0.47482568
Fuc(a1-2)Gal(b1-3)GlcNAc(b1-3)[Fuc(a1-2)Gal(b1-4)GlcNAc(b1-6)]Gal(b1-3)GalNAc	-0.47482568
Glc(a1-6)Glc(a1-4)[Glc(a1-6)]Glc	-0.47482568
D-Fuc(b1-3)[Glc(b1-4)]Rha(a1-4)Rha(a1-2)Rha	-0.47482568
[Glc(a1-4)Glc(a1-6)]4)Glc(a1-4)Glc(b1-4)Glc(b1-4)Glc(b1-4)Glc(b1-4)Glc	-0.47482568
GalNAc(a1-4)GlcNAcA(b1-3)D-FucNAc(a1-3)QuiNAc(a1-4)GalNAc	-0.47482568
GlcA(b1-3)[GlcA(b1-3)[GlcA(b1-3)[GlcA(b1-3)GalA(a1-2)Rha(a1-4)]GalA(a1-2)Rha(a1-4)]GalA(a1-2)Rha(a1-4)]GalA(a1-2)Rha	-0.47482568
[Glc(a1-4)Glc(a1-4)Glc(a1-6)]4)Glc(a1-4)Glc(a1-4)Glc(a1-4)[Glc(a1-4)Glc(a1-4)Glc(a1-6)]Glc(a1-4)Glc(a1-4)Glc(a1-4)Glc	-0.47482568
GalNAc(b1-4)GlcNAc(b1-2)Man(a1-3)[Gal(b1-4)GlcNAc(b1-2)Man(a1-6)]Man(b1-4)GlcNAc(b1-4)[Fuc(a1-6)]GlcNAc	-0.47482568
Glc(a1-2)Glc(a1-4)Glc	-0.47482568
D-RhaNAc(a1-3)Fuc(a1-4)Glc(b1-3)GalNAc(a1-3)D-RhaNAc	-0.47482568
GalNAc(b1-4)[Fuc(a1-3)]GlcNAc(b1-2)Man(a1-3)[NeuNGc(a2-3)Gal(b1-4)GlcNAc(b1-2)Man(a1-6)]Man(b1-4)GlcNAc(b1-4)[Fuc(a1-6)]GlcNAc	-0.47482568
GlcA(b1-3)GlcNAc(b1-2)GalAThr(a1-3)GalNAc(b1-4)GlcA	-0.47482568
Glc(a1-4)[Glc(b1-3)]GalNAc(b1-3)Man	-0.47482568
Gal(a1-6)[Xyl(b1-3)Man(a1-3)[Xyl(b1-2)]Man(a1-4)Gal(b1-3)]Gal(a1-6)Gal(a1-6)[Man(a1-3)Man(a1-4)[Xyl(b1-3)]Gal(b1-3)]Gal(a1-6)Gal	-0.47482568
Fuc(a1-2)Gal(b1-4)GlcNAc(b1-3)Gal(b1-3)GalNAc	-0.47482568
GalOMe(b1-6)GalOMe(b1-6)GalOMe(b1-3)[GalOMe(b1-6)]GalNAc(b1-4)GlcNAc(b1-2)Man(a1-6)[GalOMe(b1-6)GalOMe(b1-3)[GalOMe(b1-6)]GalNAc(b1-4)GlcNAc(b1-2)Man(a1-3)][Xyl(b1-2)]Man(b1-4)GlcNAc(b1-4)[Fuc(a1-6)]GlcNAc	-0.47482568
Fuc(a1-2)GlcA(b1-3)Gal(b1-4)[Fuc(a1-2)]Gal(b1-3)GalNAc	-0.47482568
GalOS(b1-3)GlcNAc(b1-3)GalNAc	-0.47482568
[Col(a1-3)][Col(a1-6)]Glc(a1-4)Gal(a1-3)GlcNAc(b1-4)Glc	-0.47482568
GalNAc(a1-3)[D-Fuc(a1-2)]Gal(b1-3)[GlcNAcOS(b1-6)]GalNAc	-0.47482568
L-QuiNAc(a1-3)GlcNAc(a1-3)[RhaNAc(a1-4)]GalNAcA	-0.47482568
GlcA(b1-3)QuiNAcNBut(b1-2)[QuiNAcNBut(a1-4)]IdoA(a1-4)GlcA(b1-4)GlcA	-0.47482568
Araf(a1-6)Glc(a1-4)Glc	-0.47482568
ManNAcA(b1-4)GlcNAcOAc(a1-3)D-FucNAc(a1-4)ManNAcA	-0.47482568
NeuNAc(a2-6)Gal(b1-4)GlcNAc(b1-2)[Gal(a1-4)Gal(b1-4)GlcNAc(b1-4)]Man(a1-3)[GlcNAc(b1-4)][Gal(a1-4)Gal(b1-4)GlcNAc(b1-2)[Gal(b1-4)GlcNAc(b1-6)]Man(a1-6)]Man(b1-4)GlcNAc(b1-4)GlcNAc	-0.47482568
Man(a1-3)Man(a1-3)Glc(b1-4)[GalOPA(a1-3)]Man(a1-5)[GalOPA(a1-4)]Kdo(a2-6)GlcOPN(b1-6)GlcOPEtnN	-0.47482568
[Glc(a1-2)Glc(a1-4)]GlcNAc(b1-2)Rha(a1-2)Rha(a1-3)Rha(a1-3)GlcNAc	-0.47482568
Fuc(a1-4)GlcNAc(b1-3)Gal(b1-4)[Fuc(a1-3)]Glc	-0.47482568
Glc(a1-4)Glc(a1-4)Glc(a1-4)Glc(a1-4)Glc(a1-4)Glc(a1-4)Glc(a1-4)Glc(a1-4)Glc(a1-6)[Glc(b1-3)]Man(a1-3)[Glc(a1-6)]Man(a1-6)[Rha(a1-3)]Man(a1-4)Glc	-0.47482568
GlcNAcOS(b1-3)Gal(b1-3)GalNAc	-0.47482568
GlcNAc(a1-2)[Gal(b1-3)GalNAc(b1-4)]Glc(a1-2)Glc(a1-3)[Gal(a1-6)]Glc	-0.47482568
Fuc(a1-2)Gal(b1-3)[Fuc(a1-4)]GlcNAc(b1-3)[Fuc(a1-2)Gal(b1-3)GlcNAc(b1-6)]Gal(b1-3)[Gal(b1-4)GlcNAc(b1-6)]GalNAc	-0.47482568
L-QuiNAc(a1-3)GlcNAc(a1-3)QuiNAc(b1-3)GalOP(a1-4)L-QuiNAc	-0.47482568
Man(a1-3)Man(a1-4)Gal(b1-3)Gal	-0.47482568
GlcNAc(a1-4)[Glc(b1-3)]GalNAc(a1-3)GlcNAc(a1-6)GlcNAc	-0.47482568
Gal(b1-3)[Gal(b1-6)[FucOMe(a1-2)]Gal(b1-6)][Fuc(a1-2)]Gal(b1-3)[Glc(b1-6)]GalNAc(b1-4)GlcNAc	-0.47482568
Man(a1-3)Man(a1-3)Glc(a1-4)[GalOPA(a1-3)]Glc(a1-5)[GalOPA(a1-4)]Kdo	-0.47482568
Glc(b1-6)Glc(b1-6)Glc(b1-6)[Glc(a1-4)]Glc(b1-4)Glc(a1-6)Glc	-0.47482568
Rha(a1-2)Rha(a1-2)Rha(a1-4)GalOAcA(a1-3)GlcNAc(a1-2)Rha	-0.47482568
Gal(b1-6)Gal(a1-6)[Glc(a1-2)]Glc(b1-3)GalNAc	-0.47482568
GlcOSA(b1-3)Gal(b1-3)[Fuc(a1-2)][Gal(b1-4)]Gal(b1-3)GalNAc	-0.47482568
Gal(a1-3)Gal(b1-4)GlcNAc(b1-6)[Gal(b1-3)]GalNAc	-0.47482568
GalOP(b1-3)GalNAc(b1-4)[Glc(b1-6)]GlcNAc(b1-3)Gal	-0.47482568
Kdo(a2-6)GlcN(a1-4)GalA(a1-3)[GlcN(a1-4)GalA(a1-7)Hep(a1-7)][Glc(b1-2)]Hep(a1-3)[Gal(b1-4)]Hep(a1-5)[Ko(a2-4)]Kdo	-0.47482568
Glc(a1-4)GlcOP(b1-3)Gal(b1-3)GlcNAc(b1-3)GlcNAcOP	-0.47482568
Glc(a1-2)Glc(b1-6)Glc(a1-4)GlcN(a1-4)[LDManHep(a1-2)DDManHep(a1-2)]GalA(a1-3)[LDManHep(a1-7)]LDManHep(a1-3)[Glc(b1-4)]LDManHep(a1-5)Kdo	-0.47482568
GalOS(b1-4)GlcNAc(b1-3)Gal(b1-3)GalNAc	-0.47482568
Gal(a1-4)Gal(b1-4)GlcNAc(b1-4)[NeuNAc(a2-6)Gal(b1-4)GlcNAc(b1-2)]Man(a1-3)[Gal(a1-4)Gal(b1-4)GlcNAc(b1-2)[Gal(b1-4)GlcNAc(b1-6)]Man(a1-6)]Man(b1-4)GlcNAc(b1-4)GlcNAc	-0.47482568
GlcNAc(a1-3)Rha(a1-4)GalA(a1-2)[Glc(b1-3)]Rha(a1-3)Rha(a1-2)Rha	-0.47482568
Fuc(a1-2)Gal(b1-4)[Fuc(a1-3)]GlcNAc(b1-3)[Gal(b1-4)GlcNAc(b1-6)]Gal(b1-3)GalNAc	-0.47482568
Gal(b1-3)GlcNAc(a1-3)[Fuc(a1-2)]Gal(b1-4)GlcNAc(b1-6)[Fuc(a1-2)[GalNAc(a1-3)]Gal(b1-3)]GalNAc	-0.47482568
Man(b1-3)[Man(a1-6)]Man(a1-4)GlcNAc(b1-4)GlcNAc	-0.47482568
GalA(a1-4)[Kdo(a2-6)Gal(a1-6)]Man(a1-5)[GalA(a1-4)[GalA(a1-5)]Kdo(a2-4)]Kdo	-0.47482568
Fuc(a1-3)[Gal(b1-4)]GlcNAc(b1-6)[Gal(b1-3)]GalNAc	-0.47482568
Fuc(a1-2)[GalNAc(a1-3)]Gal(b1-4)GlcNAc(b1-2)Man(a1-6)[NeuNAc(a2-3)Gal(b1-4)GlcNAc(b1-2)Man(a1-3)]Man(b1-4)GlcNAc(b1-4)[Fuc(a1-6)]GlcNAc	-0.47482568
Fuc(a1-2)Gal(b1-3)[GlcNAc(b1-6)][Fuc(a1-2)]Gal(b1-3)[GlcNAcOS(b1-6)]GalNAc	-0.47482568
Glc(b1-6)GalNAc(a1-6)Gal(a1-4)[Glc(b1-3)]GalNAc(a1-3)D-FucNAcOPEtn(b1-3)[DDManHepOP(a1-7)LDManHep(a1-7)][Glc(b1-2)]LDManHep(a1-3)[Glc(b1-4)]LDManHep(a1-5)Kdo	-0.47482568
GalNAcOPGro(b1-4)GlcNAc(b1-4)Rha(a1-3)GalNAc(b1-4)GalNAcOPGro	-0.47482568
[GlcNAc(b1-2)]Glc(b1-3)SugOAc(a1-4)GlcA(b1-4)Glc	-0.47482568
Fuc(a1-2)GlcA(b1-3)Gal(b1-3)[Fuc(a1-2)]Gal(b1-3)[Fuc(a1-3)GlcNAcOS(b1-6)]GalNAc	-0.47482568
Glc(b1-4)[Rha(a1-6)Glc(b1-6)Glc(a1-4)GlcA(b1-3)ManOAc(a1-3)]GlcOAc(b1-4)Glc	-0.47482568
Man(a1-4)Gal(b1-3)Gal(a1-1)Gro	-0.47482568
Glc(a1-3)[GlcOMe(a1-4)GlcOMe(a1-4)]GlcOMe(a1-4)Glc(b1-3)[Glc(b1-4)]Glc(a1-6)Glc	-0.47482568
Glc(a1-2)[Glc(a1-2)Galf(b1-6)]Galf(b1-6)Galf(b1-6)Galf(b1-6)Gal	-0.47482568
Gal(b1-4)GlcNAc(b1-2)[Gal(a1-4)Gal(b1-4)GlcNAc(b1-4)]Man(a1-3)[Gal(b1-4)GlcNAc(b1-2)[Gal(a1-4)Gal(b1-4)GlcNAc(b1-4)][NeuNAc(a2-6)Gal(b1-4)GlcNAc(b1-6)]Man(a1-6)]Man(b1-4)GlcNAc(b1-4)GlcNAc	-0.47482568
Gal(a1-4)[GalA(a1-6)]Man(a1-4)Kdo	-0.47482568
Gal(b1-3)[GalOS(b1-4)GlcNAc(b1-3)Gal(b1-4)GlcNAc(b1-6)]GalNAc	-0.47482568
[Glc(a1-4)]GlcNAc(b1-2)Rha(a1-2)Rha(a1-3)Rha(a1-3)GlcNAc	-0.47482568
GlcA(b1-3)Gal(b1-3)GalNAc(a1-4)GalNAc(b1-4)GlcNAc(b1-3)Man(b1-4)Glc	-0.47482568
GalNAc(a1-3)[GalNAc(a1-3)[Fuc(a1-2)]Gal(b1-3)GlcNAc(b1-6)][Fuc(a1-2)]Gal(b1-3)GlcNAc(b1-3)Gal(b1-4)Glc	-0.47482568
GlcNAc(b1-3)GalfOAc(b1-3)GlcNAcOPGro(a1-4)GlcNAc	-0.47482568
[GlcOLac(a1-3)]Rha(a1-2)Rha(a1-4)GalOAc(b1-3)GalNAc(b1-2)Rha	-0.47482568
[FucNBut(b1-3)GalNAc(a1-3)GalNAc(b1-3)]Gal(a1-6)Gal(b1-3)GalNAc(b1-4)Gal	-0.47482568
GalNAc(b1-3)Gal(a1-4)Gal(b1-4)Glc(b1-4)[Gal(b1-4)DDManHep(a1-6)]Glc(b1-4)LDManHep(a1-5)KdoOPPEtn	-0.47482568
AraOMe(a1-3)[ArafOMe(a1-4)]GlcOMe	-0.47482568
AraN(a1-4)[Ko(a2-4)[LDManHep(a1-2)DDManHep(a1-2)[Glc(b1-6)Glc(a1-4)GlcN(a1-4)]GalA(a1-3)[LDManHep(a1-7)]LDManHep(a1-3)[Glc(b1-4)]LDManHep(a1-5)]Kdo(a2-6)]GlcN(b1-6)GlcN	-0.47482568
Fuc(a1-3)Man(a1-3)QuiNAc(b1-4)Kdo(a2-6)Gal(a1-6)[GalA(a1-4)]Man(a1-5)[GalA(a1-4)[GalA(a1-5)]Kdo(a2-4)]Kdo	-0.47482568
Gal(a1-4)GlcNAc(b1-2)Man(a1-3)[Gal(a1-4)GlcNAc(b1-2)Man(a1-6)]Man(b1-4)GlcNAc(b1-4)[Fuc(a1-6)]GlcNAc	-0.47482568
GlcNAc(b1-3)Gal(b1-3)GalNAc(a1-4)GalNAc(b1-4)GlcNAcOP(b1-3)Man(b1-4)Glc	-0.47482568
GalOS(b1-4)GlcNAc(b1-3)Gal(b1-4)GlcNAc(b1-3)GalNAc	-0.47482568
Gal(b1-4)[Fuc(a1-3)]GlcNAc(b1-2)[GalNAc(b1-4)GlcNAc(b1-4)]Man(a1-3)[GlcNAc(b1-4)][Gal(b1-4)[Fuc(a1-3)]GlcNAc(b1-2)[Gal(b1-4)[Fuc(a1-3)]GlcNAc(b1-6)]Man(a1-6)]Man(b1-4)GlcNAc(b1-4)[Fuc(a1-6)]GlcNAc	-0.47482568
GalNAc(b1-3)Gal(a1-3)Gal(b1-4)Gal(b1-4)Glc	-0.47482568
ManNAcAN(b1-4)GlcNAcAN(b1-4)GalNAc(a1-4)ManNAcA(b1-3)D-FucNAcNMe(b1-6)GlcN(a1-4)ManNAcA(b1-3)D-FucNAcNMe(b1-6)GlcNAc(a1-4)ManNAcA(b1-3)D-FucNAcNMe(b1-6)GlcN(a1-4)ManNAcA(b1-3)D-FucNAcNMe(b1-6)GlcN	-0.47482568
GlcNAc(b1-4)GlcA(b1-4)GlcA(b1-4)GalNAc(a1-3)GlcNAc	-0.47482568
Gal(a1-6)Gal(a1-4)[Glc(b1-3)]GalNAc(a1-3)GalNAc(b1-3)Gal	-0.47482568
AltNAcA(a1-3)FucNAcN(b1-4)GlcNAc(b1-6)GlcN(a1-4)GalA(a1-3)[GalN(a1-4)GalA(a1-7)LDManHep(a1-7)][Glc(b1-2)]LDManHep(a1-3)[Gal(b1-4)]LDManHep(a1-5)Kdo	-0.47482568
Man(a1-2)Man(a1-2)ManOPEtn(a1-4)GlcNAc	-0.47482568
Gal(a1-4)[Fuc(a1-3)]GlcNAc(a1-2)Man	-0.47482568
Gal(b1-4)GlcNAc(b1-4)[GalNAc(b1-4)GlcNAc(b1-2)]Man(a1-3)[GalNAc(b1-4)GlcNAc(b1-2)Man(a1-6)]Man(b1-4)GlcNAc(b1-4)[Fuc(a1-6)]GlcNAc	-0.47482568
LDManHep(a1-2)DDManHep(a1-2)[GalN(a1-4)]GalA(a1-3)[LDManHep(a1-7)]LDManHepOPEtn(a1-3)[Glc(b1-4)]LDManHep(a1-5)[AraN(b1-8)][Kdo(a2-4)]Kdo(a2-6)[AraOPN(b1-4)]GlcNOMyr(b1-6)[AraOPN(b1-1)]GlcNOMyr	-0.47482568
GalA(b1-7)LDManHep(a1-7)[HexN(a1-4)GalA(a1-3)]LDManHep(a1-3)[Glc(b1-4)]LDManHep(a1-5)[Kdo(a2-4)]Kdo	-0.47482568
Gal(a1-3)[Fuc(a1-2)]Gal(b1-3)GalNAc(a1-3)GalNAc	-0.47482568
GlcA(b1-4)[GalNAc(a1-3)]Fuc(a1-2)Man(a1-2)Fuc(a1-2)Glc(a1-3)GlcNAc(b1-4)GlcA	-0.47482568
GalAAla(a1-4)GalA(a1-3)GalAAla(a1-3)GlcNAc	-0.47482568
D-AraN(a1-8)Ko(a2-4)[QuiNAc(b1-3)Rha(a1-2)[Glc(b1-3)GalNAc(a1-3)GalNAc(b1-3)Rha(a1-3)][LDManHep(a1-7)]LDManHep(a1-3)[LDManHep(a1-6)Glc(b1-4)]LDManHep(a1-5)]Kdo	-0.47482568
GalNAcOS(b1-4)GlcNAc(b1-2)Man(a1-3)[GlcNAc(b1-4)][GalNAc(b1-4)GlcNAc(b1-2)Man(a1-6)]Man(b1-4)GlcNAc(b1-4)[Fuc(a1-6)]GlcNAc	-0.47482568
Glc(b1-4)Glc(a1-4)GalOLac	-0.47482568
Glc(a1-4)[Gal(a1-6)]Glc	-0.47482568
Kdo(a2-4)[Glc(b1-6)Glc(b1-4)GlcN(a1-4)GalA(a1-3)[GalA(b1-7)LDManHep(a1-7)]LDManHep(a1-3)[Glc(b1-4)]LDManHep(a1-5)]Kdo	-0.47482568
Rha(a1-3)Man(a1-6)Man(a1-4)GalA(a1-6)Glc(a1-4)GlcA(a1-3)b-Tri-ol	-0.47482568
GlcNAc(b1-3)Gal(b1-4)GlcNAc(b1-3)Gal(b1-4)GlcNAc(b1-3)GalNAc	-0.47482568
GlcA(b1-3)GalA(a1-2)Rha(a1-4)[GlcA(b1-3)]GalA(a1-2)Rha	-0.47482568
GalNAc(a1-3)GalOS(b1-3)GlcNAc(b1-2)Man(a1-3)[ManOMe(a1-6)]Man(b1-4)GlcNAc(b1-4)[Fuc(a1-6)]GlcNAc	-0.47482568
Fuc(a1-3)[GalNAc(b1-4)]GlcNAc(b1-2)Man(a1-3)[Man(a1-6)]Man(b1-4)GlcNAc(b1-4)[Fuc(a1-3)][Fuc(a1-6)]GlcNAc	-0.47482568
[Glc(b1-3)Gal(a1-4)GlcA(a1-2)]Man(a1-2)Man(a1-3)Gal(b1-3)Man	-0.47482568
Rha(a1-2)Rha(a1-4)[Rha(a1-3)]Glc	-0.47482568
Gal(b1-3)[Fuc(a1-4)]GlcNAc(b1-6)Gal	-0.47482568
Kdo(a2-4)[LDManHep(a1-4)Kdo(a2-6)GlcN(a1-4)GalA(a1-3)[GalA(b1-7)LDManHep(a1-7)]LDManHep(a1-3)[Gal(b1-6)Glc(b1-4)]LDManHep(a1-5)]Kdo	-0.47482568
GalNAc(b1-4)GlcNAc(b1-2)Man(a1-3)[GalNAc(b1-4)GlcNAc(b1-2)Man(a1-6)]Man	-0.47482568
Gal(a1-4)Gal(b1-4)Fuc	-0.47482568
Xyl(b1-4)Rha(a1-4)D-Fuc	-0.47482568
GlcNAc(b1-3)Gal(b1-4)GlcNAc(b1-6)GalNAc	-0.47482568
RibOP-ol(5-6)Glc(b1-3)D-FucNAcN(a1-4)GalNAcOPCho(a1-3)GalNAcOPCho(b1-1)RibOP-ol	-0.47482568
NeuNAc(a2-3)Gal(b1-4)GlcNAc(b1-2)Man(a1-3)[GalNAc(a1-3)[Fuc(a1-2)]Gal(b1-4)GlcNAc(b1-2)Man(a1-6)]Man(b1-4)GlcNAc(b1-4)GlcNAc	-0.47482568
Rha(a1-4)GalA(a1-2)Rha(a1-4)GalA	-0.47482568
Man(a1-2)Man(a1-2)Man(b1-3)GalNAc(a1-2)Man(a1-4)Man(a1-2)Man(b1-3)GalNAc	-0.47482568
Ole(b1-4)Dig(b1-4)Dig(b1-4)L-Cym(b1-4)L-Cym(a1-4)L-Cym(a1-4)L-Cym	-0.47482568
GlcA(b1-3)Gal(b1-3)[Fuc(a1-2)][Gal(b1-4)]Gal(b1-3)[GlcNAc(b1-6)]GalNAc	-0.47482568
GalNAc(b1-4)[NeuNGc(a2-3)]GalNAc(b1-3)Gal(b1-4)Gal(b1-3)[NeuNAc(a2-6)]GalNAc	-0.47482568
GalNAc(a1-3)[Fuc(a1-2)]Gal(b1-3)Gal(b1-4)Glc	-0.47482568
Gal(b1-6)Glc(a1-4)Glc	-0.47482568
GalNAcAN(a1-4)GalNFoA(a1-3)QuiNAc(a1-3)QuiN(b1-3)GalNAcAN	-0.47482568
Glc(a1-2)[Glc(a1-4)]Glc	-0.47482568
GalNAc(b1-4)[Fuc(a1-3)]GlcNAc(b1-2)Man(a1-3)[GalNAc(b1-4)[Fuc(a1-3)]GlcNAc(b1-2)Man(a1-6)]Man(b1-4)GlcNAc(b1-4)GlcNAc	-0.47482568
Glc(a1-4)[Man(a1-6)]Glc(a1-3)Glc(a1-4)Glc	-0.47482568
IdoA(a1-4)GlcNAcOS(a1-4)GlcA(b1-4)GlcOSN(a1-4)IdoOSA(a1-4)GlcNSOS(a1-4)IdoOSA(a1-4)2,5-Anhydro-Man	-0.47482568
Rha(a1-3)[ManNAc(a1-2)]Rha(a1-4)GlcNAc(b1-3)Rha(a1-3)Rha	-0.47482568
Fuc(a1-2)Gal(b1-3)GlcNAc(b1-6)Gal	-0.47482568
Glc(a1-3)[Glc(a1-4)]Rib	-0.47482568
Glc(b1-3)LDManHep(a1-3)[LDManHep(a1-7)]LDManHep(a1-3)LDManHep(a1-4)Kdo	-0.47482568
[GlcOLac(a1-3)]Rha(a1-2)Rha(a1-4)Gal(b1-3)GalNAc(b1-2)Rha	-0.47482568
Rha(a1-2)Rha(a1-2)Rha(a1-4)GalA(a1-3)GlcNAc(a1-2)Rha	-0.47482568
Glc(a1-4)Rha(a1-3)GlcNAc(b1-2)Rha(a1-2)Rha	-0.47482568
GlcNAc(a1-3)GalNAc(a1-3)[Fuc(a1-2)]Gal	-0.47482568
GalNAc(a1-3)Rha(b1-4)Glc(b1-6)Gal	-0.47482568
FucOMe(a1-2)[Gal(b1-6)]Gal(b1-6)[Fuc(a1-2)][Gal(b1-3)]Gal(b1-3)[Glc(b1-6)]GalNAc(b1-4)GlcNAc	-0.47482568
QuiNAc(b1-3)[GlcNAcAN(b1-3)Rha(a1-2)Rha(a1-4)]Gal(a1-3)QuiNAc	-0.47482568
Fuc(a1-3)[NeuNAc(a2-3)D-Fuc(a1-4)]GlcNAc	-0.47482568
GalNAc(b1-3)Gal(b1-4)GlcNAc(b1-3)Gal(b1-4)Glc(b1-4)[GlcNAc(a1-2)LDManHep(a1-3)]LDManHep	-0.47482568
Fuc(a1-2)Gal(b1-4)[Fuc(a1-3)]GlcNAc(b1-6)Gal	-0.47482568
Gal(b1-3)[Gal(b1-4)GlcNAc(b1-6)Gal(b1-4)GlcNAc(b1-6)]GalNAc	-0.47482568
Galf(b1-3)Gal(a1-3)GalOAcA(a1-3)GalNAc(b1-3)Galf	-0.47482568
L-4dThrHexAN4en(b1-3)QuiN(b1-3)Rha(a1-3)[Glc(a1-6)]Glc(b1-3)[Glc(a1-4)]GalN(a1-3)LDManHepOP(a1-3)LDManHepOP(a1-5)[Kdo(a2-4)]Kdo(a2-6)GlcOPN(b1-6)GlcOPN	-0.47482568
Man(b1-4)Rha(a1-3)[Glc(a1-4)]Gal(a1-6)Man	-0.47482568
GalOMe(b1-6)GalOMe(b1-3)[GalOMe(b1-6)]GalNAc(b1-4)GlcNAc(b1-2)Man(a1-3)[GalOMe(b1-6)GalOMe(b1-3)[GalOMe(b1-6)GalOMe(b1-6)]GalNAc(b1-4)GlcNAc(b1-2)Man(a1-6)][Xylf(b1-2)]Man(b1-4)GlcNAc(b1-4)GlcNAc	-0.47482568
Fuc(a1-2)Gal(b1-3)[GalNAc(a1-4)Gal(b1-4)GlcNAc(a1-6)]GalNAc	-0.47482568
Rha(a1-3)Gal(b1-3)[Rha(a1-4)GalA(a1-2)]Rha(a1-2)Rha(a1-2)Rha	-0.47482568
GalNAcOMe(a1-3)[FucOMe(a1-2)XylOMe(b1-4)]Fuc(a1-4)GlcNAc(b1-2)Man(a1-3)[Xyl(b1-2)]Man(b1-4)Glc	-0.47482568
Gal(b1-3)[Gal(b1-4)[D-Fuc(a1-3)]GlcNAc(b1-3)GlcNAc(b1-6)]GalNAc	-0.47482568
Fuc(a1-2)Gal(b1-3)GalNAc(a1-3)[Fuc(a1-2)]Gal(b1-4)GlcNAc(b1-3)Gal(b1-4)Glc	-0.47482568
GalA(a1-2)Rha(a1-4)GalA(a1-2)Rha(a1-4)GalA(a1-2)[GalA(a1-4)]Rha	-0.47482568
Rha(a1-3)[Glc(a1-6)]GlcNAc(b1-3)[Glc(a1-2)[Rha(a1-3)]Rha(a1-2)Rha(a1-3)[Glc(a1-2)]Rha(a1-2)]Rha(a1-3)GalNAc(b1-2)Rha	-0.47482568
Rha(a1-3)[Rha(a1-4)]Rha(a1-4)D-Fuc(b1-2)Rha	-0.47482568
GalNAc(b1-3)Gal(a1-3)Gal(b1-3)Glc	-0.47482568
Gal(b1-3)GalNAc(a1-3)GalNAc(b1-3)LDManHep	-0.47482568
4eLegNAcNAc(a2-4)GlcNAcA(b1-3)GalNAc(b1-4)4eLegNAcNAc	-0.47482568
LDManHep(a1-4)Kdo(a2-6)GlcN(a1-4)GalA(a1-3)[GalA(b1-7)LDManHep(a1-7)]LDManHep(a1-3)[GalA(a1-4)Glc(b1-4)]LDManHep(a1-5)Kdo	-0.47482568
GalNAc(a1-2)D-RhaNAc(a1-3)Fuc(a1-4)Glc(b1-3)GalNAc	-0.47482568
Rha(a1-2)[Glc(a1-4)]Glc	-0.47482568
[Parf(b1-3)]Fuc(a1-3)Man(a1-4)Fuc(a1-3)GalNAc(a1-2)Fuc	-0.47482568
Gal(b1-3)[Fuc(a1-4)]GlcNAc(b1-7)DDManHep(a1-2)[Glc(a1-3)Glc(a1-4)Gal(b1-7)]DDManHep(a1-2)LDManHep(a1-3)LDManHepOP(a1-5)Kdo	-0.47482568
Rha(a1-4)Gal(b1-4)Gal(b1-4)GalGro	-0.47482568
Fuc(b1-2)Gal(b1-3)[Fuc(b1-2)Gal(b1-3)GlcNAc(b1-6)]GalNAc	-0.47482568
GalNAc(b1-4)GlcNAc(b1-2)[GlcNAc(b1-4)]Man(a1-3)[GalNAc(b1-4)GlcNAc(b1-2)Man(a1-6)]Man(b1-4)GlcNAc(b1-4)[Fuc(a1-6)]GlcNAc	-0.47482568
Rha(a1-2)Rha(a1-2)Rha(a1-2)Rha(a1-3)Rha(a1-3)Man(a1-5)[GlcN(b1-2)Gal(b1-4)[Gal(b1-8)]Kdo(a1-4)]Kdo	-0.47482568
Fuc(a1-3)GalOS(b1-4)]GlcNAc(b1-6)[Fuc(a1-2)Gal(b1-3)GlcNAc(b1-3)]GalNAc	-0.47482568
[Glc(b1-6)Gal(a1-4)GlcA(b1-4)][Glc(b1-6)]Gal(a1-6)Gal(b1-3)Gal(b1-3)Gal	-0.47482568
GalNAc(a1-3)[Fuc(a1-2)]GalOS(b1-3)GlcNAc(b1-2)Man(a1-3)[ManOMe(a1-6)]Man(b1-4)GlcNAc(b1-4)[Fuc(a1-6)]GlcNAc	-0.47482568
FucOMe(a1-3)DDGalHepOMe(b1-3)GlcNAc(a1-2)Man(b1-3)ManNAc(b1-4)Gal(a1-4)DDGalHep(b1-3)GalNAc(b1-3)Gal(a1-2)Man(a1-6)[Gal(a1-2)][Kdo(a2-3)]Man(a1-4)Man(a1-5)[GlcN(a1-4)Kdo(a2-4)]Kdo(a2-6)GlcN(b1-6)GlcN	-0.47482568
[Glc(a1-2)][Glc(a1-6)]Glc(a1-4)Glc(a1-4)Glc(a1-4)Glc(a1-4)Glc(a1-3)[Glc(a1-2)][Glc(a1-6)]Glc(a1-4)Glc(a1-4)Glc(a1-4)Glc(a1-4)Glc(a1-4)Glc	-0.47482568
GalNAc(b1-4)GlcNAc(b1-2)Man(a1-3)[Gal(b1-4)GlcNAc(b1-2)[GalNAc(b1-4)GlcNAc(b1-6)]Man(a1-6)]Man(b1-4)GlcNAc(b1-4)GlcNAc	-0.47482568
Man(a1-2)Man(a1-2)ManOP(a1-4)GlcNAc	-0.47482568
[Glc(b1-3)]GalNAcASer(a1-4)ManNAcA(b1-4)GulNAcA(a1-3)QuiNAcNBut(b1-4)GalNAcASer	-0.47482568
LDManHep(a1-4)[Gal(a1-7)]Kdo(a1-2)Glc(a1-3)Glc(a1-3)[LDManHep(a1-7)]LDManHepOP(a1-3)LDManHepOP(a1-5)[Kdo(a1-2)]Kdo	-0.47482568
GlcNSOS(a1-4)IdoOSA(a1-4)GlcNSOS(a1-4)IdoOSA(a1-4)GlcNSOS	-0.47482568
QuiNAcNBut(b1-4)GlcNAcOAc(a1-4)GalNAcA(a1-3)QuiNAcNBut	-0.47482568
Ko(a2-4)[GlcN(a1-4)GalA(a1-3)[GlcN(a1-4)GalA(a1-7)LDManHep(a1-7)]LDManHep(a1-3)[Gal(b1-4)]LDManHep(a1-5)]Kdo	-0.47482568
Man(a1-3)Man(b1-4)GlcNAc(a1-4)GlcNAc	-0.47482568
Ribf(b1-2)Ribf(b1-2)Ribf(b1-2)Ribf(b1-4)Gal(b1-3)Glc(a1-7)DDManHep(a1-3)Fuc(a1-3)GlcN(b1-2)[Glc(a1-4)Gal(b1-7)]DDManHep(a1-2)LDManHep(a1-3)LDManHepOPEtn(a1-5)Kdo(a2-6)GlcN(b1-6)GlcN	-0.47482568
GlcA(b1-3)Gal(b1-3)[Fuc(a1-2)][Gal(b1-4)]Gal(b1-3)[Fuc(a1-3)GlcNAcOS(b1-6)]GalNAc	-0.47482568
GalNAc(b1-4)[Glc(a1-2)ManOPEtn(a1-2)Man(a1-6)]ManOPEtn(a1-4)GlcN	-0.47482568
QuiNAc(b1-3)Ribf(b1-4)Gal(b1-3)GalNAc(a1-4)QuiNAc	-0.47482568
[RhaNAc(b1-4)]GlcNAc(b1-3)[Glc(a1-4)]Gal(a1-3)GlcNAc(b1-3)GlcNAc	-0.47482568
[Gal(b1-3)Gal(b1-3)[Araf(1-3)]Gal(b1-6)]Gal(b1-3)[Gal(b1-3)Gal(b1-6)]Gal(b1-3)[Gal(b1-3)Gal(b1-6)]Gal(b1-3)[Gal(b1-6)Gal(b1-6)]Gal(b1-3)[Gal(b1-6)Gal(b1-6)]Gal(b1-3)[Gal(b1-6)Gal(b1-6)]Gal(b1-3)[Gal(b1-6)Gal(b1-6)]Gal(b1-3)[Gal(b1-6)Gal(b1-6)]Gal(b1-3)[Gal(b1-6)]Gal(b1-3)[Gal(b1-6)]Gal(b1-3)Gal(b1-3)Gal(b1-3)Gal(b1-3)Gal(b1-3)Gal(b1-3)Gal(b1-3)Gal(b1-3)Gal	-0.47482568
Fuc(a1-3)[GalNAc(b1-4)]GlcNAc(b1-2)Man(a1-3)[Man(a1-6)]Man(b1-4)GlcNAc(b1-4)GlcNAc	-0.47482568
Glc(a1-6)Glc(a1-6)Glc(a1-6)Glc(a1-4)Glc(a1-4)Glc(a1-4)Glc(a1-4)Glc(a1-4)Glc(a1-4)Glc	-0.47482568
GlcNAc(b1-4)[GalAThr(a1-3)]GalNAc(b1-3)Rha(b1-4)GlcNAc	-0.47482568
Gal(b1-4)GalNAc(a1-3)[Fuc(a1-2)]Gal(b1-4)GlcNAc	-0.47482568
NeuNAc(a2-6)Gal(b1-3)[GlcNAc(b1-6)]GalNAc	-0.47482568
Galf(a1-4)GalNAc(b1-4)RhaOAc(a1-3)GlcNAc(b1-2)Galf	-0.47482568
Rha(a1-6)Glc(a1-4)[Glc(b1-3)]Gal(a1-3)[Glc(a1-6)]GlcNAc(a1-2)Rha	-0.47482568
ManOPyr(b1-4)GlcA(a1-4)Glc(b1-3)ManOPyr	-0.47482568
Rha(a1-2)D-Ara-ol(1-4)Rha(a1-4)Glc	-0.47482568
Glc(a1-4)Glc(a1-4)Glc(a1-4)Glc(a1-4)Xyl	-0.47482568
Fuc(a1-2)Gal(b1-3)[GlcNAc(b1-4)Gal(b1-4)GlcNAc(b1-6)]GalNAc	-0.47482568
Fuc(a1-3)[Gal(b1-4)]GlcNAc(b1-6)[Gal(b1-3)GlcNAc(b1-3)]GalNAc	-0.47482568
Man(b1-4)[Man(a1-6)]Man(a1-4)GlcNAc(b1-4)GlcNAc	-0.47482568
GalNAc(b1-4)[GlcNAc(b1-3)]Gal(b1-4)Glc	-0.47482568
Fuc(a1-2)Gal(b1-3)GlcNAcOS(b1-6)]GalNAc	-0.47482568
Kdo(a2-4)[FucN(a1-3)QuiNAc(b1-3)Rha(a1-3)[Glc(a1-6)]Glc(b1-3)[Glc(a1-4)]GalN(a1-3)HepOP(a1-3)HepOP(a1-5)]Kdo(a2-6)GlcOPN(b1-6)GlcN	-0.47482568
GalNAc(b1-6)Galf(b1-3)Glc(b1-6)Galf(b1-1)Rib	-0.47482568
Gal(b1-3)[GlcNAc(b1-3)Gal(b1-4)GlcNAc(b1-6)]GalNAc	-0.47482568
Glc(a1-4)Gal(b1-6)Glc(a1-2)Glc(a1-4)Glc(a1-3)[GalA(b1-7)LDManHep(a1-7)]LDManHep(a1-3)LDManHepOPPEtn(a1-5)Kdo	-0.47482568
Rha(a1-3)[Rha(a1-4)]Rha(a1-4)Rha(a1-2)D-Fuc	-0.47482568
GlcA(b1-4)FucNAcOAc(a1-3)[Glc(b1-4)]GlcNAc(b1-6)Gal(a1-4)GlcA	-0.47482568
Glc(b1-2)[Ara(a1-4)]Glc	-0.47482568
Gal(b1-4)GlcNAc(b1-3)[Gal(b1-4)GlcNAc(b1-6)]Gal(b1-4)GlcNAc(b1-3)GalNAc	-0.47482568
Man(a1-4)Man(a1-4)GlcNAc(b1-4)GlcNAc	-0.47482568
Glc(a1-4)Glc(a1-4)Glc(a1-4)[Rha(a1-6)]Glc	-0.47482568
GalNAc(a1-3)[Fuc(a1-2)]Gal(b1-4)GlcNAc(b1-2)Man(a1-3)[Gal(b1-4)GlcNAc(b1-2)[Gal(b1-4)GlcNAc(b1-6)]Man(a1-6)]Man(b1-4)GlcNAc(b1-4)[Fuc(a1-6)]GlcNAc	-0.47482568
Kdo(a2-4)[Glc(b1-6)Glc(a1-4)GlcN(a1-4)GalA(a1-3)[GalA(b1-7)LDManHep(a1-7)]LDManHep(a1-3)[Glc(b1-4)]LDManHep(a1-5)]Kdo(a2-6)GlcOPN(b1-6)GlcN	-0.47482568
Glc(a1-4)Glc(a1-4)[Glc(a1-6)]Glc	-0.47482568
Fuc(a1-2)Gal(b1-4)GlcNAc(b1-3)[Fuc(a1-2)Gal(b1-4)[Fuc(a1-3)]GlcNAc(b1-6)]GalNAc	-0.47482568
Gal(b1-4)GlcNAc(b1-2)Man(a1-3)[GalNAc(b1-4)GlcNAc(b1-2)Man(a1-6)]Man(b1-4)GlcNAc(b1-4)GlcNAc	-0.47482568
GalA(b1-3)GalNAc(b1-2)RhaOAc(a1-2)Rha(a1-4)GalA	-0.47482568
Gal(b1-4)GlcNAc(b1-6)Glc(a1-4)GlcA(b1-6)Gal	-0.47482568
GlcNAc(b1-6)Glc(a1-4)Glc	-0.47482568
Gal(a1-4)GlcNAc(b1-2)Man(a1-3)[NeuNAc(a2-6)Gal(b1-4)GlcNAc(b1-2)Man(a1-6)]Man(b1-4)GlcNAc(b1-4)[Fuc(a1-6)]GlcNAc	-0.47482568
GlcNAcOPyr(b1-4)[GlcOPyr(b1-3)]GalNAc(a1-3)LDManHepOPOCm(a1-3)LDManHepOP(a1-5)[Kdo(a2-4)]Kdo(a2-6)GlcOPN(b1-6)GlcOPN	-0.47482568
[NeuNAc(a2-6)GalNAc(b1-4)GlcNAc(b1-3)]Gal(b1-4)[Gal(a1-3)]Rha(b1-4)Glc(b1-4)Gal	-0.47482568
GlcA(b1-3)Gal(b1-3)[Fuc(a1-2)][Gal(b1-4)]Gal(b1-3)[GlcNAcOS(b1-6)]GalNAc	-0.47482568
RhaOMe(a1-4)Fuc(a1-3)Rha(a1-2)6dTal	-0.47482568
GalNAc(b1-3)Gal(b1-3)[D-Fuc(a1-3)GlcNAc(b1-6)]Gal(b1-3)[GlcNAc(b1-6)]GalNAc	-0.47482568
[4dAraHex(b1-3)]GlcNAc(a1-4)GalNAc(a1-6)GlcNAc	-0.47482568
Rha(a1-3)[Rha(a1-4)]Rha(a1-4)D-Fuc	-0.47482568
GalASer(a1-4)GalA(a1-3)GalAAla(a1-3)GlcNAc(b1-3)GalASer	-0.47482568
Gal(b1-3)GlcNAc(b1-6)GalNAc	-0.47482568
Fuc(a1-2)Gal(b1-3)[Fuc(a1-2)][GlcNAc(b1-6)]Gal(b1-3)[Fuc(a1-4)[GlcNAc(b1-3)]GlcNAc(b1-6)]GalNAc	-0.47482568
Glc(b1-4)[Glc(b1-6)]Glc(a1-4)Gal	-0.47482568
[YerOAc(a1-4)]GalNAc(a1-3)GalNAc(b1-3)GalNAc	-0.47482568
Rha(a1-4)Glc(b1-6)[Glc(b1-2)]Glc	-0.47482568
Man(a1-4)Glc(a1-4)Kdo	-0.47482568
GlcOSA(b1-3)Gal(b1-4)[Fuc(a1-2)]Gal(b1-3)GalNAc	-0.47482568
GlcOP(a1-6)GlcOAcNBut(a1-4)GalNAc(a1-3)GalNAc(b1-2)GlcOP	-0.47482568
LDManHep(a1-4)Kdo(a2-6)GlcN(a1-4)GlcN(a1-4)GalA(a1-3)[LDManHep(a1-7)]LDManHep(a1-3)[Glc(b1-4)]LDManHep(a1-5)[Kdo(a2-4)]Kdo	-0.47482568
b-Tri-ol(1-6)Glc(b1-6)Gal(a1-3)Glc(a1-3)aldehyde-L-Gro	-0.47482568
GalNAc(a1-3)GalNAc(b1-2)Ery-ol	-0.47482568
Gal(b1-3)GalNAc(a1-4)Gal(b1-4)[GlcA(b1-3)Gal(b1-3)][Fuc(a1-2)]Gal(b1-3)GalNAc	-0.47482568
Fuc(a1-2)Gal(b1-3)GalNAc(b1-4)GlcNAc(b1-2)Man(a1-3)[GalOMe(b1-3)GalNAc(b1-4)GlcNAc(b1-2)Man(a1-6)][Xylf(b1-2)]Man(b1-4)GlcNAc(b1-4)GlcNAc	-0.47482568
Xyl(b1-3)Ara(a1-4)Rha(a1-2)Xyl	-0.47482568
GalOS(b1-3)[Fuc(a1-2)Gal(b1-4)][Fuc(a1-2)]Gal(b1-3)[GlcNAcOS(b1-6)]GalNAc	-0.47482568
GlcNAc(b1-4)[MurNAc(a1-3)]GalASer(a1-4)Rha(b1-4)GlcNAc	-0.47482568
GlcNAc(b1-3)[Fruf(b2-2)]GalOP(a1-4)GlcNAc	-0.47482568
Gal(b1-3)[GalNAc(a1-3)[Fuc(a1-2)]Gal(b1-4)GlcNAc(b1-6)]GalNAc	-0.47482568
L-XylOMe(b1-4)Rha(a1-4)Rha(a1-2)Rha	-0.47482568
Man(b1-4)GlcNAc(b1-4)[Fuc(b1-6)]GlcNAc	-0.47482568
GalNAc(a1-2)DDManHep(a1-6)GlcN(a1-4)GalA(a1-3)[GalA(b1-7)LDManHep(a1-7)]LDManHepOPEtn(a1-3)[Glc(b1-4)]LDManHep(a1-5)[AraN(b1-8)]Kdo	-0.47482568
Gal(a1-4)[GalA(a1-6)]Man(a1-5)[Kdo(a2-4)]Kdo	-0.47482568
GalNAc(a1-3)[Fuc(a1-2)]Gal(b1-4)Gal(b1-3)[GalNAc(a1-3)Gal(b1-6)]Gal(b1-4)Glc	-0.47482568
Gal(b1-3)Gal(b1-3)Gal(b1-6)Gal	-0.47482568
Rha(a1-2)Rha(a1-3)[Glc(a1-4)]Rha(a1-3)GlcNAcOAc(b1-2)Rha	-0.47482568
GlcN(a1-4)Kdo(a2-4)[Glc(a1-3)Gal(a1-2)[Kdo(a2-3)][Glc(a1-3)Man(a1-6)]Man(a1-4)Man(a1-5)]Kdo(a2-6)GlcN(b1-6)GlcN	-0.47482568
D-Fuc(a1-2)Gal(b1-3)[Glc(b1-3)[D-Fuc(a1-4)]GlcNAc(b1-6)]GalNAc	-0.47482568
LDManHep(a1-2)DDManHep(a1-2)[GalN(a1-4)]GalA(a1-3)[LDManHep(a1-7)]LDManHepOPEtn(a1-3)[Glc(b1-4)]LDManHep(a1-5)[AraN(b1-8)][Kdo(a2-4)]Kdo	-0.47482568
GalNAc(b1-4)[NeuNGc(a2-3)]GalNAc(b1-3)Gal(b1-4)Gal(b1-3)[NeuNGc(a2-8)NeuNGc(a2-8)NeuNGc(a2-6)]GalNAc	-0.47482568
Gal(b1-3)[Glc(a1-4)]GalNAc(a1-4)QuiNAc(b1-3)D-Fuc(a1-3)Gal	-0.47482568
GalANSerAc(a1-4)GalN(a1-4)GalA(a1-4)GlcN	-0.47482568
GalNAc(b1-4)[Fuc(a1-3)]GlcNAc(b1-3)[Fuc(a1-2)Fuc(a1-4)Kdn(a2-6)]GalNAc	-0.47482568
Gal(b1-4)GlcNAc(b1-3)Gal(b1-3)[Gal(b1-6)]GalNAc	-0.47482568
GlcNAc(b1-4)GlcNAc(b1-4)GlcNAc(b1-4)GlcNAc(a1-4)GlcNAc	-0.47482568
GlcA(b1-2)Rha(a1-4)Gal	-0.47482568
GalNAc(b1-4)GlcNAc(b1-2)Man(a1-3)[GalNAc(b1-4)GlcNAc(b1-2)Man(a1-6)]Man(b1-4)GlcNAc(b1-4)[Fuc(b1-6)]GlcNAc	-0.47482568
[FucNBut(a1-4)]Gal(a1-4)GalNAc(b1-3)Gal(a1-3)GlcNAc(b1-3)Gal	-0.47482568
Glc(a1-4)[Rha(a1-6)]Glc	-0.47482568
Glc(b1-2)[Glc(b1-2)[Glc(b1-2)[Glc(b1-2)[Glc(a1-4)GlcA(b1-3)]Gal(a1-3)]Man(a1-3)Glc(b1-3)[Glc(a1-4)]GlcA(b1-3)]Gal(a1-3)]Man(a1-3)Glc	-0.47482568
Araf(a1-5)Araf(a1-3)Araf(a1-3)[Rha(a1-4)GlcA(b1-6)]Gal(b1-6)[Gal(b1-3)Gal(b1-6)Gal(b1-3)]Gal(b1-3)[Araf(a1-3)Araf(a1-3)[GlcA(b1-6)]Gal(b1-6)]Gal	-0.47482568
Fuc(a1-3)[Gal(b1-4)]GlcNAc(b1-3)Gal(b1-4)GlcNAc(b1-6)[Fuc(a1-2)Gal(b1-4)GlcNAc(b1-3)]GalNAc	-0.47482568
[Rha(a1-3)]GalNAc(b1-5)RibOP-ol(1-6)GalNAc	-0.47482568
GlcNAc(b1-3)[GlcNAc(a1-4)]GalNAc(b1-4)GlcA(b1-3)GalNAc(b1-6)GlcNAc	-0.47482568
GalOPyr(a1-4)Gal(b1-3)GlcNAc(b1-2)GalOPyr	-0.47482568
Kdo(a2-4)[Kdo(a2-6)GlcN(a1-4)GlcN(a1-4)GalA(a1-3)[GalA(b1-7)LDManHep(a1-7)]LDManHep(a1-3)[GalA(b1-6)Glc(b1-4)]LDManHep(a1-5)]Kdo	-0.47482568
Kdo(a2-4)[LDManHep(a1-4)[Gal(a1-7)]Kdo(a2-2)Glc(a1-3)Glc(a1-3)[LDManHep(a1-7)]LDManHepOP(a1-3)LDManHepOP(a1-5)]Kdo(a2-6)GlcN(b1-6)GlcN	-0.47482568
GlcNS(a1-4)IdoA(a1-4)GlcNS(a1-4)IdoA(a1-4)GlcNS	-0.47482568
Gal(b1-3)[Fuc(a1-4)]GlcNAc(b1-3)[Gal(b1-4)GlcNAc(b1-6)]Gal(b1-3)[Gal(b1-4)GlcNAc(b1-6)]GalNAc	-0.47482568
GalOPyr(b1-3)GalNAc(a1-3)Gal(b1-4)Glc	-0.47482568
[Gal(b1-3)]GalNAc(b1-2)[Glc(a1-3)]Man(a1-3)Fuc(a1-3)GalNAc(a1-4)GalNAc	-0.47482568
Gal(b1-3)[Fuc(a1-2)]Gal(b1-3)[Fuc(a1-3)GlcNAcOS(b1-6)]GalNAc	-0.47482568
Gal(a1-2)Ara(a1-4)Rha	-0.47482568
NeuNAc(a2-6)Gal(a1-3)GalNAc	-0.47482568
GlcNAc(b1-3)Gal(b1-3)[Fuc(a1-4)GlcNAc(b1-6)]GalNAc	-0.47482568
Col(a1-3)[Col(a1-6)]Glc(a1-4)Gal(a1-3)GlcNAc(b1-4)Glc	-0.47482568
GlcN(a1-4)GalA(a1-3)[GlcN(a1-4)GalA(a1-7)LDManHep(a1-7)][Glc(b1-2)]LDManHep(a1-3)[Gal(b1-4)]LDManHep(a1-5)[Ko(a2-4)]Kdo	-0.47482568
Fuc(a1-2)Gal(b1-3)[Fuc(a1-4)]GlcNAc(b1-3)[Fuc(a1-2)]Gal(b1-3)GalNAc	-0.47482568
GlcOP(b1-3)GalNAc(b1-4)Glc(a1-4)[Glc(b1-3)]GalNAc(b1-3)Man	-0.47482568
D-FucNAc(a1-2)QuiNBut(b1-2)D-Rha(a1-4)Gal(b1-3)D-FucNAc	-0.47482568
GlcOSA(b1-3)Gal(b1-3)[Gal(b1-4)][Fuc(a1-2)]Gal(b1-3)GalNAc	-0.47482568
Gal(a1-3)GalNAc(a1-3)[Fuc(a1-2)]Gal(b1-3)[GlcNAc(b1-3)GlcNAc(b1-6)]GalNAc	-0.47482568
[GalNAc(a1-2)]QuiNBut(b1-4)[GalNAc(a1-2)]QuiNBut(b1-4)QuiNBut(b1-4)QuiNBut	-0.47482568
Gal(b1-3)GlcNAc(b1-4)GlcNAc(a1-2)[RhaOAc(a1-3)]Man(a1-4)Gal	-0.47482568
Xyl(b1-2)[Man(a1-3)]Man(a1-4)Gal(b1-6)Man	-0.47482568
GlcNAc(a1-3)[Fuc(a1-2)]Gal(b1-3)GlcNAc(b1-3)[GalNAc(a1-3)[Fuc(a1-2)]Gal(b1-3)GlcNAc(b1-6)]Gal(b1-3)GlcNAc(b1-3)Gal(b1-4)Glc	-0.47482568
GalNAc(a1-3)GalNAc(b1-6)Glc(a1-5)Kdo(a2-8)[Glc(b1-6)Glc(a1-5)][Kdo(a2-4)]Kdo(a2-6)GlcOPN(b1-6)GlcOPN	-0.47482568
GalA(a1-4)[Gal(a1-6)]Man(a1-5)[GalA(a1-4)[GalA(a1-5)]Kdo(a2-4)]Kdo(a2-4)Kdo	-0.47482568
GlcNAc(a1-7)LDManHep(a1-2)[LDManHep(a1-6)]LDManHep(a1-3)[Glc(b1-4)]LDManHep(a1-5)Kdo(a2-6)GlcNAc(b1-6)GlcNAc	-0.47482568
[D-Rha(a1-4)]GlcNAcOPEtn(b1-3)Gal(a1-4)[D-Rha(a1-2)]D-Rha(b1-4)Glc(b1-3)GlcNAcOPEtn	-0.47482568
[Fruf(b2-3)]GlcA(b1-3)GalNAc(b1-4)GlcA	-0.47482568
NeuNGc(a2-6)Gal(b1-3)GalNAc	-0.47482568
Fuc(a1-2)Gal(b1-4)[GlcOSA(b1-3)]Gal(b1-4)[Fuc(a1-2)]Gal(b1-3)GalNAc	-0.47482568
GalNAcA(a1-3)QuiNAc(b1-4)GalNAcAAla(a1-4)GalNAcA	-0.47482568
Gal(b1-4)[Fuc(a1-3)]GlcNAc(b1-6)[Gal(b1-3)]Gal(b1-3)GalNAc	-0.47482568
[Col(a1-3)][Col(a1-6)]Glc(a1-4)Gal(a1-3)GalNAc(b1-4)Glc	-0.47482568
GalNAc(b1-4)GlcNAc(b1-2)[Gal(b1-4)GlcNAc(b1-4)]Man(a1-3)[Gal(b1-4)GlcNAc(b1-2)Man(a1-6)]Man(b1-4)GlcNAc(b1-4)[Fuc(a1-6)]GlcNAc	-0.47482568
GalA(a1-4)[GalA(a1-7)]Kdo	-0.47482568
ManOPEtn(a1-2)ManOPEtn(a1-6)ManOPEtn(a1-4)GlcN	-0.47482568
GalA(a1-4)[Xyl(b1-2)[Xyl(b1-4)Xyl(b1-4)Xyl(b1-4)Xyl(b1-4)]Xyl(b1-4)Xyl(b1-3)]GalA(a1-4)GalA(a1-4)GalA	-0.47482568
[Xyl(a1-3)]GalA(a1-4)[Xyl(a1-3)]GalA(a1-4)GalA(a1-4)[Xyl(a1-3)]GalA(a1-4)GalA	-0.47482568
NeuNAc(a2-6)Gal(b1-4)GlcNAc(b1-2)Man(a1-3)[NeuNAc(a2-6)Gal(b1-4)GalNAc(b1-2)Man(a1-6)]Man(b1-4)GlcNAc(b1-4)[Fuc(a1-6)]GlcNAc	-0.47482568
Rha(a1-6)Glc(a1-4)[GlcNAc(a1-3)]Gal(a1-3)[Glc(a1-6)]GlcNAc(a1-2)Rha	-0.47482568
GalNAc(b1-4)GlcNAc(b1-2)[Gal(b1-4)GlcNAc(b1-4)]Man(a1-3)[Gal(a1-3)Gal(b1-4)GlcNAc(b1-2)Man(a1-6)]Man(b1-4)GlcNAc(b1-4)[Fuc(a1-6)]GlcNAc	-0.47482568
GlcNAc(b1-2)Gal(b1-3)GalNAc	-0.47482568
[GlcA(a1-4)]Gal(b1-6)Man(a1-2)Man(a1-3)GalNAc(a1-3)Gal	-0.47482568
Kdo(a2-4)[Glc(a1-6)Glc(b1-3)[Glc(b1-2)Rha(a1-6)Glc(a1-4)]GalN(a1-3)LDManHepOPyrP(a1-3)LDManHepOPPEtnOPyrP(a1-5)]Kdo	-0.47482568
Glc(a1-4)Glc(a1-6)Glc(a1-4)Glc(a1-6)Glc(a1-4)Glc(a1-6)Glc	-0.47482568
QuiNAc(b1-6)GlcNAc(b1-4)[Glc(a1-2)]GalA(b1-3)GalNAc(a1-4)QuiNAc	-0.47482568
Kdo(a2-4)[D-FucN(a1-3)QuiN(b1-3)Rha(a1-3)[Glc(a1-6)]Glc(b1-3)[Glc(a1-4)]GalN(a1-3)LDManHepOP(a1-3)LDManHepOP(a1-5)]Kdo(a2-6)GlcOPN(b1-6)GlcN	-0.47482568
GlcA(b1-4)GalNAc(b1-4)GlcNAc(b1-4)GlcNAc(b1-2)Man(a1-6)[GalNAc(b1-4)[Fuc(a1-3)]GlcNAc(b1-2)Man(a1-3)]Man(b1-4)GlcNAc(b1-4)[Fuc(a1-6)]GlcNAc	-0.47482568
GalNAc(a1-3)[Fuc(a1-2)]Gal(b1-3)GlcNAc(b1-3)Gal(b1-3)[Gal(b1-4)GlcNAc(b1-6)]GalNAc	-0.47482568
Araf(a1-3)[Araf(a1-2)[Araf(a1-3)Araf(a1-3)][Araf(a1-3)[Araf(a1-2)[Araf(a1-3)Araf(a1-3)]Xyl(a1-4)]Xyl(a1-4)]Xyl(a1-4)]Xyl	-0.47482568
Rha(a1-3)[Glc(a1-6)]Glc(b1-3)[Glc(a1-4)]GalN	-0.47482568
[Glc(b1-3)][Glc(b1-4)]GalNAc(a1-3)GalNAc(b1-5)RibOP-ol(1-5)GalNAc	-0.47482568
Gal(b1-4)GlcNAc(b1-2)Man(a1-3)[Man(a1-3)Man(a1-6)]Man(a1-4)GlcNAc(b1-4)[Fuc(a1-6)]GlcNAc	-0.47482568
Gal(b1-4)GlcNAc(b1-4)[Gal(b1-4)GlcNAc(b1-6)]Gal	-0.47482568
Fuc(a1-4)Glc(b1-3)Fuc(a1-3)[Glc(a1-2)]Fuc(a1-3)AltA(a1-4)Fuc	-0.47482568
Galf(b1-6)GalNAc(b1-3)GalOP(a1-6)GalNAc(a1-3)[D-Rha(a1-2)]D-Rha(b1-4)Glc(b1-6)Galf	-0.47482568
D-RhaOMe(a1-3)D-Rha(a1-3)[D-Fucf(a1-4)]D-Rha(a1-2)D-Rha(a1-2)D-Rha	-0.47482568
NeuNAc(a2-6)Gal(b1-4)GlcNAc(b1-3)GalNAc	-0.47482568
NeuNAc(a2-3)GalNAc(b1-4)GlcNAc(b1-2)Man(a1-3)[NeuNAc(a2-3)GalNAc(b1-4)GlcNAc(b1-2)Man(a1-6)]Man(b1-4)GlcNAc(b1-4)[Fuc(a1-6)]GlcNAc	-0.47482568
Gal(a1-6)Glc(a1-4)RhaOPEtn(a1-3)GalNAc(b1-3)Gal	-0.47482568
Man(a1-3)[Man(b1-4)Man(b1-6)]Man(a1-4)GlcNAc(b1-4)GlcNAc	-0.47482568
Fuc(a1-2)Gal(b1-3)[Fuc(a1-2)]Gal(b1-3)[Fuc(a1-4)[GlcNAc(b1-3)]GlcNAc(b1-6)]GalNAc	-0.47482568
Glc(b1-6)Glc(a1-4)GlcN(a1-4)[LDManHep(a1-2)DDManHep(a1-2)]GalA(a1-3)[LDManHep(a1-7)]LDManHep(a1-3)[Glc(b1-4)]LDManHep(a1-5)Kdo	-0.47482568
Glc(a1-4)Glc(a1-2)Fruf	-0.47482568
GlcA(b1-3)GalA(a1-2)Rha(a1-4)[GlcA(b1-3)]GalA(a1-2)Rha-ol	-0.47482568
L-ThrHexA4en(a1-4)GlcA(b1-4)GlcA(b1-4)GlcA(b1-4)GlcA	-0.47482568
FucOMe(a1-4)FucOMe(a1-3)Rha(a1-2)6dTal	-0.47482568
GalNAc(a1-3)[Fuc(a1-2)]Gal(b1-4)GlcNAc(b1-3)[GalNAc(a1-3)[Fuc(a1-2)]Gal(b1-4)GlcNAc(b1-6)]Gal(b1-4)GlcNAc(b1-3)Gal(b1-3)[Fuc(a1-2)Gal(b1-4)GlcNAc(b1-6)]GalNAc	-0.47482568
Glc(a1-4)GalN(b1-4)Glc(b1-4)[GlcA(a1-2)LDManHep(a1-3)][GlcA(b1-2)]DDManHep(a1-5)KdoOP(a2-6)GlcOPN(b1-6)GlcOPN	-0.47482568
Gal(b1-6)Galf(b1-3)Gal(a1-8)[Gal(a1-4)]PseNAcNAc	-0.47482568
GalOS(b1-3)[Gal(b1-3)GlcNAc(b1-6)]GalNAc	-0.47482568
GlcOMe(b1-2)[AraOMe(a1-3)][ArafOMe(a1-4)]GlcOMe	-0.47482568
GalNAc(b1-3)Rha(a1-4)GlcNAc(a1-4)Gal(b1-3)GalNAc(a1-4)GalNAc	-0.47482568
GlcA(b1-3)Gal(b1-3)[GlcNAc(b1-6)]GalNAc	-0.47482568
Glc(a1-4)GlcOP(b1-3)Gal(b1-3)GlcNAc(b1-3)GlcNAc	-0.47482568
GlcNAc(a1-7)LDManHep(a1-2)[LDManHep(a1-6)]LDManHep(a1-3)[Glc(b1-4)][Glc(a1-6)]LDManHep(a1-5)Kdo(a2-6)GlcNAc(b1-6)GlcNAc	-0.47482568
GlcA(b1-3)Gal(b1-4)GlcNAc(b1-2)Man(b1-3)[GlcNAc(b1-4)][GlcNAc(b1-2)Man(a1-6)]Man(b1-4)GlcNAc(b1-4)[D-Fuc(b1-6)]GlcNAc	-0.47482568
Fuc(a1-2)[GalNAc(a1-3)]Gal(b1-4)GlcNAc(b1-2)Man(a1-3)[Gal(b1-4)GlcNAc(b1-2)Man(a1-6)][GlcNAc(b1-4)]Man(b1-4)GlcNAc(b1-4)[Fuc(a1-6)]GlcNAc	-0.47482568
GalNAc(a1-3)Gal(b1-4)GlcNAc(b1-3)Gal(b1-4)Glc	-0.47482568
GalOP(b1-2)LDManHep(a1-2)[Gal(a1-4)Gal(b1-4)Glc(b1-4)Glc(a1-3)]LDManHepOPEtn(a1-3)[Glc(b1-4)]LDManHep(a1-5)KdoOPPEtn	-0.47482568
Kdo(a2-4)[Gal(a1-2)Gal(a1-2)[Glc(b1-2)[GalNAc(a1-3)]Man(b1-4)Man(b1-3)GlcNAc(b1-3)Glc(a1-3)]Glc(a1-3)Glc(a1-3)[LDManHep(a1-7)]LDManHepOP(a1-3)LDManHepOPPEtn(a1-5)]Kdo	-0.47482568
GalNAc(b1-3)Gal(a1-4)Gal(b1-4)Glc(b1-4)Glc(b1-4)LDManHep(a1-5)KdoOPPEtn	-0.47482568
Glc(a1-3)Rha(a1-4)Rib	-0.47482568
Gal(b1-3)[GlcNAcOS(b1-6)]GalNAc	-0.47482568
GalOMe(b1-6)GalOMe(b1-6)GalOMe(b1-3)[GalOMe(b1-6)]GalNAc(b1-4)GlcNAc(b1-2)Man(a1-3)[GalOMe(b1-6)GalOMe(b1-3)[GalOMe(b1-6)]GalNAc(b1-4)GlcNAc(b1-2)Man(a1-6)][Xylf(b1-2)]Man(b1-4)GlcNAc(b1-4)[Fuc(a1-6)]GlcNAc	-0.47482568
Man(a1-3)[Man(a1-2)Man(a1-6)]Man(a1-4)GlcNAc(b1-4)GlcNAc	-0.47482568
Fuc(a1-3)GlcNAc(b1-6)GalNAc	-0.47482568
D-4dThrHexAN4en(a1-3)L-QuiN(b1-6)Glc(a1-4)GlcN(a1-4)Glc(b1-3)[Glc(a1-7)DDManHep(a1-2)[LDManHep(a1-6)]LDManHep(a1-4)]LDManHep(a1-5)KdoOP(a2-6)GlcOPN(b1-6)GlcOPN	-0.47482568
NeuNAc(a2-3)GalNAc(b1-4)GlcNAc(b1-2)Man(a1-3)[NeuNAc(a2-3)Gal(b1-3)GlcNAc(b1-2)Man(a1-6)]Man(b1-4)GlcNAc(b1-4)GlcNAc	-0.47482568
[RhaOBut(a1-4)[Glc(b1-3)]RhaOBut(a1-4)]Rha(a1-4)D-Fuc(b1-2)Rha	-0.47482568
Tyv(b1-3)GalNAc(b1-4)[Fuc(a1-3)]GlcNAc(b1-2)Man(a1-3)[Tyv(b1-3)GalNAc(b1-4)[Fuc(a1-3)]GlcNAc(b1-2)[Tyv(b1-3)GalNAc(b1-4)[Fuc(a1-3)]GlcNAc(b1-6)]Man(a1-6)]Man(b1-4)GlcNAc(b1-4)[Fuc(a1-6)]GlcNAc	-0.47482568
Gal(b1-4)GlcNAc(b1-2)Man(a1-3)[Man(a1-6)]Man(b1-4)GlcNAc(b1-4)[D-Fuc(b1-6)]GlcNAc	-0.47482568
Glc(b1-4)Rha(a1-4)Rha	-0.47482568
Rha(a1-2)RhaOMe(a1-2)Rha(a1-4)Gal(b1-2)Rha	-0.47482568
Gal(a1-4)Gal(b1-4)GlcNAc(b1-2)[Gal(a1-4)Gal(b1-4)GlcNAc(b1-6)]Man(a1-6)[Gal(a1-4)Gal(b1-4)GlcNAc(b1-4)[NeuNAc(a2-6)Gal(b1-4)GlcNAc(b1-2)]Man(a1-3)][GlcNAc(b1-4)]Man(b1-4)GlcNAc(b1-4)GlcNAc	-0.47482568
[Ribf(a1-4)]ManNAc(b1-4)GlcNAc(b1-3)ManNAc	-0.47482568
[RhaOBut(a1-4)[Glc(b1-3)]Rha(a1-4)]Rha(a1-4)D-Fuc(b1-2)Rha	-0.47482568
GlcNAc(a1-3)[Gal(b1-4)GalNAc(b1-4)]GalNAc(b1-3)Gal	-0.47482568
NeuNAc(a2-6)Gal(b1-4)GlcNAc(b1-2)Man(a1-3)[NeuNAc(a2-6)Gal(b1-4)GalNAc(b1-2)Man(a1-6)]Man(b1-4)GlcNAc(b1-4)GlcNAc	-0.47482568
L-ThrHexA4en(a1-3)GalNAc(b1-4)GlcA(b1-3)Gal(b1-3)GalOS(b1-4)Xyl	-0.47482568
GalA(a1-4)[GalA(a1-5)]Kdo(a2-4)[Man(a1-5)]Kdo	-0.47482568
Glc(a1-4)Glc(b1-6)Gal(a1-6)Glc	-0.47482568
[D-FucNAc(a1-4)]D-Fuc(a1-3)GlcNAc(b1-3)D-Fuc	-0.47482568
GlcNAc(b1-3)[Glc(b1-4)]GlcA(b1-4)GalNAc(b1-4)Gal	-0.47482568
Man(b1-4)Man(a1-4)GlcNAc(b1-4)[Fuc(a1-6)]GlcNAc	-0.47482568
FucOMe(a1-4)GlcA(b1-4)FucOMe(a1-3)Rha(a1-2)6dTal	-0.47482568
Fuc(a1-2)Gal(b1-3)[Gal(b1-4)GlcNAcOS(b1-6)]GalNAc	-0.47482568
GalNAc(a1-4)[GalNAc(a1-6)]Gal(a1-6)Gal(a1-3)Gal(a1-3)DDManHep(a1-5)KdoOPPEtnN(a2-6)GlcOPN(b1-6)GlcN	-0.47482568
[Glc(b1-4)]Glc(b1-3)Glc(b1-6)Gal(a1-6)[Fuc(a1-2)]Gal(a1-6)Gal(a1-6)Gal(a1-6)Glc	-0.47482568
GalOMe(b1-6)GalOMe(b1-3)[GalOMe(b1-6)GalOMe(b1-6)]GalNAc(b1-4)GlcNAc(b1-2)Man(a1-3)[Man(a1-6)][Xylf(b1-2)]Man(b1-4)GlcNAc(b1-4)GlcNAc	-0.47482568
L-Cym(a1-4)L-Cym(b1-4)L-Cym(a1-4)L-Cym(b1-4)L-Cym	-0.47482568
Kdo(a2-4)[LDManHep(a1-4)Kdo(a2-6)GlcN(a1-4)GlcN(a1-4)GalA(a1-3)[GalA(b1-7)LDManHep(a1-7)]LDManHep(a1-3)[Glc(b1-4)]LDManHep(a1-5)]Kdo	-0.47482568
QuiNAc(b1-2)Rha(a1-4)GalAN(a1-6)[GlcAN(b1-3)Glc(b1-4)]Gal(a1-5)[Kdo(a2-4)]Kdo	-0.47482568
GalNAc(a1-3)[Fuc(a1-2)]Glc(b1-4)GalNAc	-0.47482568
[Gal(a1-3)Fuc(a1-4)GlcNAc(a1-3)]Fuc(a1-3)FucNAc(b1-4)Fuc	-0.47482568
Fuc(a1-3)GlcNAc(b1-6)[Gal(b1-3)]Gal(b1-3)[Fuc(a1-3)[Gal(b1-4)]GlcNAc(b1-6)]GalNAc	-0.47482568
Glc(a1-4)Glc(a1-3)Rha(a1-3)ManNAc	-0.47482568
GalNAc(a1-3)GalNAc(b1-4)[Glc(a1-6)]Glc(a1-3)GalNAc	-0.47482568
AraN(b1-4)[Kdo(a2-4)[LDManHep(a1-2)DDManHep(a1-2)[GalN(a1-4)]GalA(a1-3)[LDManHep(a1-7)]LDManHepOPEtn(a1-3)[Glc(b1-4)]LDManHep(a1-5)][AraN(b1-8)]Kdo(a2-6)]GlcNAc(b1-6)GlcNAc	-0.47482568
Gal(b1-3)[Fuc(a1-4)]GlcNAc(b1-3)Gal(b1-4)[Fuc(a1-3)]GlcNAcOS(b1-3)Gal(a1-4)Glc	-0.47482568
Gal(b1-4)GlcNAc(b1-4)Man(a1-3)[Gal(b1-4)GlcNAc(b1-4)Man(a1-6)]Man(a1-4)GlcNAc(b1-4)[Fuc(a1-6)]GlcNAc	-0.47482568
GalNAc(a1-3)Gal(a1-4)Gal(b1-4)Glc	-0.47482568
GalNAc(a1-3)[Fuc(a1-2)]Gal(a1-3)Gal	-0.47482568
Glc(a1-3)[Glc(a1-6)]LDManHep(a1-3)[LDManHep(a1-4)]LDManHep	-0.47482568
Rha(a1-4)Rha(b1-3)[GlcNAc(b1-4)]D-Rha(a1-3)Rha	-0.47482568
GalASer(a1-4)GalA(a1-3)GalAAla(a1-3)GlcNAc(b1-3)GalAAla(a1-4)GalA(a1-3)GalAAla(a1-3)GlcNAc	-0.47482568
QuiNAc(b1-4)[Fuc(a1-2)GalA(b1-3)GlcNAcOPEtn(b1-3)]Gal(a1-4)QuiNAc(b1-3)QuiNAc	-0.47482568
Man(b1-4)Man(a1-4)Man(b1-4)GlcNAc(a1-4)GlcNAc	-0.47482568
Glc(a1-4)GalN(a1-3)LDManHep(a1-3)LDManHepOP(a1-5)Kdo	-0.47482568
VioNAc(b1-2)[Rha(a1-3)]Man(a1-4)Gal(b1-3)GlcNAc(a1-3)VioNAc	-0.47482568
Gal(b1-4)GlcNAc(b1-2)Man(a1-3)[GalNAc(a1-3)[D-Fuc(a1-2)]Gal(b1-4)GlcNAc(b1-2)Man(a1-6)]Man(b1-4)GlcNAc(b1-4)[D-Fuc(a1-6)]GlcNAc	-0.47482568
Glc(b1-2)[Glc(a1-4)]Glc	-0.47482568
Gal(b1-3)Glc(b1-4)Glc(b1-4)Glc(b1-6)Glc(a1-4)GlcA(b1-4)GlcA(b1-4)Glc	-0.47482568
GlcNS(a1-4)IdoA(a1-4)GlcNS(a1-4)GlcA	-0.47482568
Rha(a1-3)[Rha(a1-4)]Gal	-0.47482568
Glc(b1-2)[Glc(b1-2)[Glc(a1-4)GlcA(b1-3)]Gal(a1-3)]Man(a1-3)Glc	-0.47482568
GalNAc(b1-4)Gal(b1-3)Gal(b1-3)[NeuNAc(a2-8)NeuNAc(a2-8)NeuNAc(a2-6)]GalNAc	-0.47482568
GalNAc(a1-4)GlcNAc(a1-3)[GalNAc(a1-4)GlcNAc(a1-6)]GalNAc	-0.47482568
GalOPyr(a1-4)GlcA(b1-3)GalOAc(a1-3)Fuc(a1-4)FucOAc(a1-3)Glc(b1-7)LDManHep(a1-6)Glc(a1-2)Glc(a1-3)[Gal(a1-6)]Glc(a1-3)[LDManHep(a1-7)]LDManHepOP(a1-3)LDManHepOPEtn(a1-5)Kdo	-0.47482568
Gal(a1-3)[D-Fuc(a1-4)]GlcNAc(b1-3)GalNAc	-0.47482568
NeuNAc(a2-3)Gal(b1-4)GlcNAc(b1-3)Gal(b1-4)GalNAc(b1-3)Gal(b1-4)Glc	-0.47482568
GalNAc(a1-3)[Fuc(a1-2)]Gal(b1-3)[Fuc(a1-2)]Gal(b1-3)GalNAc	-0.47482568
[Abe(a1-3)]Rha(b1-2)Man(a1-2)Man(a1-3)[GlcOAc(a1-4)]Gal(b1-4)Rha	-0.47482568
QuiNAcOMe(a1-4)QuiNAc(a1-4)Glc(a1-3)QuiNAc(a1-4)Glc(a1-3)QuiNAc(a1-4)Glc(a1-3)QuiNAc(a1-3)[QuiNAc(a1-4)]QuiNAc	-0.47482568
Glc(b1-2)[GalA(a1-4)GalNAc(b1-4)]GlcA(b1-3)GalNAc	-0.47482568
GalNAc(b1-4)[NeuNAc(a2-3)]GalNAc(b1-3)Gal(b1-4)Gal(b1-3)[NeuNAc(a2-6)]GalNAc	-0.47482568
GlcNAc(b1-3)GalNAc(a1-3)Gal(a1-3)[Glc(a1-2)]LDManHep(a1-3)[Gal(a1-2)][Glc(b1-4)]LDManHep(a1-5)KdoOPEtn	-0.47482568
GalOS(b1-4)GlcNAc(b1-2)[GalOS(b1-4)GlcNAc(b1-4)]Man(a1-3)[GalOS(b1-4)GlcNAc(b1-2)[NeuNAc(a2-3)[GalNAc(b1-4)]Gal(b1-4)GlcNAc(b1-6)]Man(a1-6)]Man(b1-4)GlcNAc(b1-4)[Fuc(a1-6)]GlcNAc	-0.47482568
GlcNAcOS(a1-4)IdoOSA(a1-4)GlcNS	-0.47482568
Fuc(a1-3)GlcNAc(a1-3)GalNAc(a1-3)[Fuc(a1-2)]Gal(b1-3)GlcNAcOS(b1-6)]GalNAc	-0.47482568
NeuNAc(a2-6)Gal(b1-4)GlcNAc(b1-2)[Gal(b1-4)GlcNAc(b1-4)]Man(a1-3)[Gal(a1-4)Gal(b1-4)GlcNAc(b1-2)Man(a1-6)][GlcNAc(b1-4)]Man(b1-4)GlcNAc(b1-4)GlcNAc	-0.47482568
Gal(a1-3)GalNAc(a1-3)[Fuc(a1-2)]Gal(b1-3)[GlcNAc(b1-6)]Gal(b1-3)GalNAc	-0.47482568
[NeuNAc(a2-6)Gal(b1-4)GlcNAc(b1-3)]Gal(b1-3)Gal(b1-4)Glc(b1-6)Gal	-0.47482568
Fuc(a1-2)Gal(b1-4)[Fuc(a1-3)]GlcNAc(b1-3)[Fuc(a1-2)]Gal(b1-4)GlcNAc(b1-6)[GlcNAc(b1-3)]GalNAc	-0.47482568
Rha(a1-2)[Rha(a1-4)]Glc	-0.47482568
Kdo(a2-4)[Glc(b1-6)Glc(b1-4)GlcN(a1-4)GalA(a1-3)[GalA(b1-7)LDManHep(a1-7)]LDManHep(a1-3)[GalA(b1-6)Glc(b1-4)]LDManHep(a1-5)]Kdo	-0.47482568
Glc(a1-2)Rha(a1-2)[Glc(a1-4)]Rha(a1-2)Man(a1-6)Glc	-0.47482568
Rha(a1-2)[GalNAc(a1-3)GalNAc(b1-3)]Rha(a1-3)Rha	-0.47482568
Xyl(b1-4)Xyl(b1-3)Rha(a1-2)GalA(a1-4)Xyl	-0.47482568
[QuiNAcNBut(a1-4)]IdoA(a1-4)GlcA(b1-4)GlcA(b1-3)QuiNAcNBut(b1-2)IdoA	-0.47482568
Glc(a1-1)[Glc(a1-4)Glc(a1-4)Glc(a1-4)]Glc	-0.47482568
GalNAc(a1-2)Man(b1-4)[Glc(b1-2)][Glc(a1-3)]Man(a1-5)Kdo	-0.47482568
NeuNGc(b2-6)Gal(b1-3)GalNAc	-0.47482568
Kdo(a2-4)[Glc(a1-6)Glc(b1-3)[Glc(a1-4)]GalN(a1-3)LDManHepOP(a1-3)LDManHepOP(a1-5)]Kdo(a2-6)GlcOPN(b1-6)GlcN	-0.47482568
GlcA(a1-2)[GlcN(a1-7)]LDManHepOP(a1-3)[D-FucN(b1-6)GlcN(a1-4)[GalAN(a1-6)]Glc(b1-4)]LDManHep(a1-5)KdoOP	-0.47482568
Fuc(a1-2)Gal(b1-3)GlcNAc(b1-3)Gal(b1-3)[Gal(b1-4)GlcNAc(b1-6)]GalNAc	-0.47482568
Man(a1-3)[Man(a1-6)]Man(a1-4)GlcNAc(b1-4)GlcNAc	-0.47482568
GlcA(a1-4)GlcN(b1-3)GalN(b1-4)GalANCys(a1-4)GalN(a1-4)GlcA	-0.47482568
D-FucNAc(a1-4)GalA(a1-3)GalA(a1-3)D-FucNAc	-0.47482568
GalNAc(a1-3)[Fuc(a1-2)]Gal(b1-4)GlcNAc(b1-3)[GalNAc(a1-3)[Fuc(a1-2)]Gal(b1-4)GlcNAc(b1-6)]GlcNAc(b1-3)[GlcNAc(b1-4)GlcNAc(b1-4)]Gal(b1-4)GlcNAc(b1-4)GlcNAc(b1-3)[GlcNAc(a1-4)Gal(b1-4)GlcNAc(b1-6)]Gal(b1-4)Glc	-0.47482568
Kdo(a2-4)[GlcNAc(a1-2)[Gal(b1-4)Glc(a1-3)]LDManHep(a1-3)[GalNAc(b1-3)Gal(b1-4)GlcNAc(b1-3)Gal(b1-4)Glc(b1-4)]LDManHep(a1-5)]Kdo	-0.47482568
Gal(b1-3)[Gal(a1-3)[Fuc(a1-2)]Gal(b1-4)GlcNAc(b1-6)]GalNAc	-0.47482568
LDManHepGroN(a1-4)[Glc(b1-3)]LDManHep(a1-4)D-7dLyxOctUlosonic	-0.47482568
IdoA(a1-4)GlcNAcOS(a1-4)GlcA(b1-4)GlcOSN(a1-4)IdoOSA(a1-4)2,5-Anhydro-Man	-0.47482568
GalNAc(b1-4)GlcNAc(b1-2)Man(a1-3)[GalNAc(b1-4)[Fuc(a1-3)]GlcNAc(b1-2)Man(a1-6)]Man(b1-4)GlcNAc(b1-4)[Fuc(a1-6)]GlcNAc	-0.47482568
GalNAc(b1-4)[Fuc(a1-3)]GlcNAc(b1-2)Man(a1-3)[GlcNAc(b1-4)][GlcNAc(b1-2)Man(a1-6)]Man(b1-4)GlcNAc(b1-4)GlcNAc	-0.47482568
GlcA(b1-3)Gal(b1-3)[Fuc(a1-2)][Gal(b1-4)]Gal(b1-3)GalNAc	-0.47482568
Glc(b1-4)[Glc(b1-6)]Glc(a1-4)Glc(a1-6)Glc	-0.47482568
Gal(a1-3)[Fuc(a1-2)]Gal(b1-3)[GlcNAcOS(b1-6)]GalNAc	-0.47482568
Kdo(a2-6)GlcN(a1-4)GalA(a1-3)[GlcN(a1-4)GalA(a1-7)Hep(a1-7)][Glc(b1-2)]Hep(a1-3)[Gal(b1-4)]Hep(a1-5)[Kdo(a2-4)]Kdo	-0.47482568
Man(a1-3)[GalOMe(b1-3)[GalOMe(b1-6)]GalNAc(b1-4)GlcNAc(b1-2)Man(a1-6)][Xyl(b1-2)]Man(b1-4)GlcNAc(b1-4)[Fuc(a1-6)]GlcNAc	-0.47482568
Man(a1-3)Gal(b1-3)[Sug(a1-6)Glc(a1-4)]GalNAc(a1-2)Man	-0.47482568
[Gal(b1-3)[Gal(b1-6)]Gal(b1-6)[Gal(b1-3)]Gal(b1-6)[Gal(b1-3)]Gal(b1-6)]Gal(b1-3)Gal	-0.47482568
Gal(a1-3)GalNAc(a1-3)[Fuc(a1-2)]Gal(b1-3)[Fuc(a1-2)][GlcNAc(b1-6)]Gal(b1-3)[GlcNAc(b1-6)]GalNAc	-0.47482568
Kdo(a2-4)[DDManHep(a1-2)[Glc(a1-4)[Gal(b1-6)]Gal(a1-4)]GalA(a1-3)[GalA(b1-7)LDManHep(a1-7)]LDManHepOPEtn(a1-3)[Glc(b1-4)]LDManHep(a1-5)][AraN(b1-8)]Kdo(a2-6)GlcN(b1-6)GlcN	-0.47482568
Galf(a1-3)RhaOAc(a1-4)GlcNAc(a1-2)Rha(a1-3)GlcNAc(b1-2)Galf	-0.47482568
Rha(a1-4)[Glc(a1-2)]Glc(a1-3)Rha	-0.47482568
[Glc(a1-4)Glc(a1-6)]4)Glc(a1-4)[Glc(a1-4)Glc(a1-6)]Glc(a1-4)[Glc(a1-4)Glc(a1-6)]Glc(a1-4)Glc(a1-4)Glc(a1-4)Glc(a1-4)Glc	-0.47482568
Kdo(a2-4)[Rha(a1-3)[Glc(a1-6)]Glc(b1-3)[Glc(a1-4)]GalN(a1-3)HepOP(b1-3)HepOP(b1-5)]Kdo(a2-6)GlcOPN(b1-6)GlcN	-0.47482568
Qui(b1-2)[Xyl(b1-3)Xyl(b1-4)Rha(a1-4)]D-Fuc	-0.47482568
GalNAc(a1-3)[Fuc(a1-2)]Gal(b1-4)GlcNAc(b1-3)[GalNAc(a1-3)[Fuc(a1-2)]Gal(b1-4)GlcNAc(b1-6)]Gal(b1-4)GlcNAc(b1-3)Gal(b1-4)Glc	-0.47482568
Rha(a1-3)[Glc(a1-6)]Glc(b1-3)[Glc(a1-4)]GalNAla	-0.47482568
Kdo(a2-4)[Glc(a1-4)GalN(a1-3)LDManHep(a1-3)LDManHep(a1-5)]Kdo(a2-6)GlcN(b1-6)GlcN	-0.47482568
Fuc(a1-2)[GalNAc(a1-3)]Gal(b1-4)GlcNAc(b1-2)Man(a1-3)[Gal(b1-4)GlcNAc(b1-2)[Gal(b1-4)GlcNAc(b1-6)]Man(a1-6)]Man(b1-4)GlcNAc(b1-4)GlcNAc	-0.47482568
Glc(a1-4)GlcAOPyr(b1-4)[Gal(a1-3)]FucOAc(a1-3)Glc	-0.47482568
Gal(b1-4)Glc(b1-6)GlcOAcOPGro(a1-4)Gal(a1-3)Gal	-0.47482568
Fuc(a1-2)[GalNAc(a1-3)]Gal(b1-4)GlcNAc(b1-2)Man(a1-3)[Gal(b1-4)GlcNAc(b1-2)[Gal(b1-4)GlcNAc(b1-6)]Man(a1-6)]Man(b1-4)GlcNAc(b1-4)[Fuc(a1-6)]GlcNAc	-0.47482568
Gal(b1-4)GalNAc(a1-6)Glc(a1-4)LDManHep(a1-2)LDManHep(a1-3)[GlcN(a1-7)LDManHep(a1-4)][LDManHep(a1-6)]LDManHep(a1-6)Kdo	-0.47482568
NeuNAc(b2-3)Gal(b1-3)[Fuc(b1-4)]GlcNAc(b1-3)Gal(b1-3)GalNAc	-0.47482568
Kdo(a2-4)[RhaOAc(a1-4)L-GalNAcA(a1-3)QuiNAc(b1-3)Rha(a1-3)[Glc(a1-6)]Glc(b1-3)[Glc(a1-4)]GalN(a1-3)LDManHepOP(a1-3)LDManHepOPOPPEtn(a1-5)]Kdo	-0.47482568
QuiNAc(a1-3)Rha(a1-4)Gal(b1-3)GalNAc(a1-4)QuiNAc	-0.47482568
Rha(a1-4)Rha(a1-6)Glc(b1-2)[Glc(b1-3)]Glc	-0.47482568
Rib-ol(5-6)Glc(b1-3)D-FucNAcN(a1-4)GalNAc	-0.47482568
GlcNAc(b1-3)[Gal(a1-4)]ManNAc(b1-4)GlcNAc	-0.47482568
Glc(b1-2)[Rha(a1-4)Glc(b1-6)]Glc	-0.47482568
Fuc(a1-3)[GalNAc(b1-4)]GlcNAc(b1-2)Man(a1-3)[Fuc(a1-3)[GalNAc(b1-4)]GlcNAc(b1-2)Man(a1-6)]Man(b1-4)GlcNAc(b1-4)[Fuc(a1-6)]GlcNAc	-0.47482568
Kdo(a2-4)[DDManHep(a1-2)[DDManHep(a1-6)GlcN(a1-4)]GalA(a1-3)[GalA(b1-7)LDManHep(a1-7)]LDManHepOPEtn(a1-3)[Glc(b1-4)]LDManHep(a1-5)][AraN(b1-8)]Kdo(a2-6)GlcN(b1-6)GlcN	-0.47482568
GlcA(a1-4)GlcNAc(b1-4)GlcA	-0.47482568
Araf(a1-3)[Araf(a1-3)[Araf(a1-5)Araf(a1-3)Gal(b1-6)]Gal(b1-6)]Gal(b1-6)Gal	-0.47482568
Man(b1-6)Man(a1-6)Man(b1-4)GlcNAc(a1-4)GlcNAc	-0.47482568
GalNAc(a1-3)[Fuc(a1-2)]Gal(a1-4)[Fuc(a1-3)]Glc	-0.47482568
Gal(b1-3)[Fuc(a1-2)]Gal(b1-3)[Fuc(a1-3)GlcNAc(b1-6)]GalNAc	-0.47482568
Glc(b1-2)[Araf(a1-4)]GlcOMeA	-0.47482568
[Glc(a1-4)Glc(b1-3)]Rha(a1-3)ManNAcOAc(b1-4)Rha	-0.47482568
Fuc(a1-2)Gal(a1-3)GalNAc	-0.47482568
[Xyl(b1-4)]6dTal(a1-3)GalNAc(b1-3)6dTal	-0.47482568
Gal(a1-3)Gal(b1-4)GlcNAc(b1-2)[GalNAc(b1-4)GlcNAc(b1-4)]Man(a1-3)[Man(a1-6)Man(a1-6)]Man(b1-4)GlcNAc(b1-4)GlcNAc	-0.47482568
D-Rha(a1-3)D-Rha(a1-6)Man(a1-6)Man(a1-5)[GalOPA(a1-4)]Kdo	-0.47482568
RhaOPEtn(b1-3)GalNAc(b1-3)Gal(a1-3)b-Tri-ol	-0.47482568
Fuc(a1-2)[GalNAc(a1-3)]Gal(b1-4)GlcNAc(b1-6)[Fuc(a1-2)[GalNAc(a1-3)]Gal(b1-3)]GalNAc	-0.47482568
Rha(a1-4)Rha(a1-2)Glc	-0.47482568
GalNAc(a1-3)[Fuc(a1-2)]Gal(b1-4)GlcNAc(b1-3)[GlcNAc(b1-6)]GalNAc	-0.47482568
Galf(b1-6)GalNAc(b1-3)GalOP(a1-6)GalNAc(a1-3)[Rha(a1-2)]Rha(b1-4)Glc(b1-6)Galf	-0.47482568
GalNAcOP(b1-4)Glc(b1-3)GalNAc(b1-3)b-Tri-ol	-0.47482568
[Fuc(a1-3)]GalNAc(a1-6)ManOAc(a1-3)Fuc(a1-3)[Glc(b1-4)]GalNAc(b1-4)GalNAc	-0.47482568
GalOMe(b1-3)[GalOMe(b1-6)]GalNAc(b1-4)GlcNAc(b1-2)Man(a1-3)[Man(a1-6)][Xylf(b1-2)]Man(b1-4)GlcNAc(b1-4)GlcNAc	-0.47482568
GalNAc(a1-3)[Fuc(a1-2)]Gal(b1-4)GlcNAc(b1-2)Man(a1-3)[NeuNAc(a2-3)Gal(b1-4)GlcNAc(b1-2)Man(a1-6)]Man(b1-4)GlcNAc(b1-4)[Fuc(a1-6)]GlcNAc	-0.47482568
GalNAc(a1-3)[Fuc(a1-2)]Gal(b1-4)GlcNAc(b1-3)[NeuNGc(a2-6)]GalNAc	-0.47482568
Glc(a1-4)GalA(a1-5)Kdo(a2-4)[GlcN(b1-3)Man(a1-5)]Kdo	-0.47482568
Fuc(a1-2)Gal(b1-3)[Gal(b1-4)[Fuc(a1-3)]GlcNAc(b1-3)GlcNAc(b1-6)]GalNAc	-0.47482568
Glc(b1-6)Glc(a1-4)[Glc(b1-6)]Glc	-0.47482568
GlcNAc(b1-3)[Gal(b1-4)[Fuc(a1-3)]GlcNAc(b1-3)[Fuc(a1-2)]Gal(b1-4)GlcNAc(b1-6)]GalNAc	-0.47482568
GalNAcOMe(a1-3)[GlcOMeA(b1-4)]Fuc(a1-4)GlcNAc(b1-2)Man(a1-3)[Xyl(b1-2)]Man(b1-4)Glc	-0.47482568
Gal(b1-6)Galf(b1-3)Gal(b1-8)[Gal(a1-4)]PseNAcNAc	-0.47482568
[GalOPyr(a1-4)Glc(b1-4)]Gal(b1-3)Gal(a1-6)Glc(b1-3)Gal	-0.47482568
Gal(b1-2)Galf(b1-4)[Gal(b1-2)[Gal(b1-3)]Gal(b1-6)]GlcNAc	-0.47482568
Gal(a1-4)Gal(b1-4)GlcNAc(b1-4)[NeuNAc(a2-6)Gal(b1-4)GlcNAc(b1-2)]Man(a1-3)[Gal(a1-4)Gal(b1-4)GlcNAc(b1-2)Man(a1-6)]Man(b1-4)GlcNAc(b1-4)GlcNAc	-0.47482568
Gal(b1-3)GalNAc(b1-4)GlcNAcOP(b1-3)Man(b1-4)Glc	-0.47482568
D-Araf(b1-2)Rha(a1-4)Glc	-0.47482568
Glc(a1-4)Gal(b1-7)[GlcNAc(b1-2)]DDManHep(a1-2)LDManHep(b1-3)LDManHepOPEtn(a1-5)Kdo	-0.47482568
[RhaOMe(a1-4)]Glc(a1-3)Rha(a1-3)Rha(a1-3)Glc(b1-3)Glc	-0.47482568
Gal(b1-3)[Gal(b1-6)]Glc(b1-3)GalNAc(a1-3)Gal	-0.47482568
Gal(a1-6)Glc(a1-3)Galf(b1-3)Glc(a1-2)Galf(b1-6)Gal	-0.47482568
GlcNAc(a1-4)Gal(b1-4)GlcNAc	-0.47482568
Rha(a1-4)Glc(b1-3)[Glc(b1-2)]D-Fuc	-0.47482568
Gal(b1-3)[Fuc(a1-3)GlcNAc(b1-6)]Gal(b1-3)[Fuc(a1-3)GlcNAc(b1-6)]GalNAc	-0.47482568
Glc(b1-4)[Glc(b1-6)]Glc(a1-4)Gal-ol	-0.47482568
Glc(a1-6)Glc(a1-4)Glc(a1-4)Glc	-0.47482568
LDManHep(a1-7)LDManHep(a1-3)[LDManHep(a1-4)]LDManHep(a1-5)Kdo	-0.47482568
Rha(a1-3)[XylOMe(b1-4)]Rha(a1-4)Rha(a1-2)Rha	-0.47482568
GalOMe(b1-6)GalOMe(b1-3)[GalOMe(b1-6)GalOMe(b1-6)]GalNAc(b1-4)GlcNAc(b1-2)Man(a1-6)[GalOMe(b1-6)GalOMe(b1-3)[GalOMe(b1-6)]GalNAc(b1-4)GlcNAc(b1-2)Man(a1-3)][Xyl(b1-2)]Man(b1-4)GlcNAc(b1-4)[Fuc(a1-6)]GlcNAc	-0.47482568
Glc(a1-3)[Gal(b1-2)[Gal(b1-3)]D-Rha(a1-4)][Gal(a1-2)]GlcA(a1-3)[Gal(b1-6)]Man(a1-3)Glc	-0.47482568
GlcA(b1-3)GalNAc(b1-3)[Glc(b1-4)]GalNAc(b1-4)GlcA	-0.47482568
GlcOAcN(b1-2)[GlcOAcN(b1-4)][GlcOAcN(b1-6)]Gal	-0.47482568
ManA(b1-4)ManA(b1-4)L-GulA(a1-4)L-GulA(a1-4)ManA	-0.47482568
GlcNAc(b1-4)[Man(b1-6)]Man(a1-4)GlcNAc(b1-4)[Fuc(a1-6)]GlcNAc	-0.47482568
Rha(a1-3)Rha(a1-3)Man(a1-2)[Glc(a1-4)Gal(b1-6)]Man-ol	-0.47482568
[Glc(a1-3)]GlcA(a1-3)GlcA(a1-3)Glc(a1-3)D-Fuc(a1-4)GlcA	-0.47482568
GalNAc(a1-3)GalNAc(b1-3)Gal(a1-4)Gal(b1-4)Glc(b1-6)[Glc(b1-4)]LDManHep(a1-6)Glc(b1-4)[LDManHep(a1-2)LDManHepOPEtn(a1-3)][Glc(a1-6)]LDManHep(a1-5)Kdo	-0.47482568
GlcNAc(b1-2)[Glc(b1-6)]Gal(b1-3)GalNAc(b1-4)2,7-Anhydro-Kdo	-0.47482568
[Ribf(a1-4)]ManNAc(b1-4)GlcNAc(b1-3)ManNAc(b1-4)GlcNAc(b1-3)ManNAc	-0.47482568
Gal(b1-4)GlcNAc(a1-2)[Gal(b1-4)[Fuc(a1-3)]GlcNAc(b1-4)]Man(a1-3)[Gal(b1-4)GlcNAc(b1-2)[Glc(a1-4)GlcNAc(b1-6)]Man(a1-6)]Man(b1-4)GlcNAc(b1-4)GlcNAc	-0.47482568
GalNAc(a1-3)GalNAc(b1-3)Gal	-0.47482568
Glc(a1-4)GalNAc(b1-4)Glc(b1-4)[GlcA(a1-2)LDManHep(a1-3)][GlcA(b1-2)]DDManHep(a1-5)KdoOP	-0.47482568
Fuc(a1-3)[Gal(b1-4)]GlcNAc(b1-3)Gal(b1-3)[Gal(b1-4)GlcNAc(b1-6)]GalNAc	-0.47482568
GlcA(b1-3)Rha(a1-4)GlcNAc(a1-6)GalNAc	-0.47482568
Glc(a1-3)[Glc(a1-2)[Glc(b1-6)Gal(a1-4)]GlcA(b1-4)]GlcA(b1-3)[Glc(b1-4)]GalOSA(a1-4)Gal	-0.47482568
Gal(b1-4)GlcNAc(b1-3)Gal(b1-4)GlcNAc(b1-3)Gal(b1-4)GlcNAc(b1-3)Gal(b1-4)GlcNAc(b1-3)Gal(b1-4)GlcNAc(b1-3)Gal(b1-3)GalNAc	-0.47482568
NeuNAc(a2-3)[GalNAc(a1-4)]Gal(b1-3)[NeuNAc(a2-6)]GalNAc	-0.47482568
Fuc(a1-2)[Gal(a1-3)]Gal(b1-3)GlcNAc(b1-3)Gal(b1-3)GalNAc	-0.47482568
GlcA(b1-3)GalNAc(b1-4)GlcA(b1-3)Gal(b1-3)Gal(b1-4)Xyl	-0.47482568
GalASer(a1-4)GalA(a1-3)GalAAla(a1-3)GlcNAc(b1-3)GalASer(a1-4)GalA(a1-3)GalAAla(a1-3)GlcNAc	-0.47482568
L-GulNAcA(a1-6)Glc(a1-4)L-GulNAcA(a1-4)L-GulNAcA	-0.47482568
Gal(b1-3)[Gal(b1-4)[Fuc(a1-3)]GlcNAcOS(b1-6)]GalNAc	-0.47482568
Fuc(a1-2)Gal(b1-3)[GlcNAcOS(b1-6)]GalNAc	-0.47482568
GalOMe(b1-3)[GalOMe(b1-6)]GalNAc(b1-4)GlcNAc(b1-2)Man(a1-3)[GalOMe(b1-6)GalOMe(b1-3)[GalOMe(b1-6)]GalNAc(b1-4)GlcNAc(b1-2)Man(a1-6)][Xylf(b1-2)]Man(b1-4)GlcNAc(b1-4)[Fuc(a1-6)]GlcNAc	-0.47482568
Glc(b1-6)[Fuc(a1-4)]Glc(b1-6)Gal(a1-3)[Glc(b1-6)]Glc(b1-4)Glc(b1-6)Glc	-0.47482568
Xyl(a1-4)GlcA(a1-2)[Rha(a1-4)]Man	-0.47482568
Rha(a1-6)Glc(a1-4)[GlcNAc(b1-3)]Gal(a1-3)[Glc(a1-6)]GlcNAc(a1-2)Rha	-0.47482568
Rha(a1-2)[Glc(b1-4)Rha(a1-4)Rha(a1-4)]Glc	-0.47482568
[GlcNAc(b1-2)]Man(b1-4)Glc(b1-3)D-FucNAcOAc(a1-4)[Glc(b1-6)]GalNAc(a1-3)Man	-0.47482568
Rha(a1-4)GlcA(b1-6)Gal	-0.47482568
GalOS(b1-4)GlcNAc(b1-3)Gal(b1-3)[GalOS(b1-4)GlcNAc(b1-6)]GalNAc	-0.47482568
Glc(b1-6)Glc(a1-4)GlcA(b1-6)Man(b1-3)Glc(b1-4)GlcOP	-0.47482568
GalOPyr(b1-3)GalNAc(a1-3)[Fuc(a1-2)]GalOPEtn(b1-4)Glc	-0.47482568
GlcNAc(b1-3)GlcNAc(b1-4)GlcALys(b1-6)GalNAc(a1-6)GlcNAc	-0.47482568
Fuc(a1-3)GlcNAc(b1-6)DDManHep(a1-2)[Glc(a1-4)Gal(b1-7)]DDManHep(a1-2)LDManHep(a1-3)LDManHepOPEtn(a1-5)Kdo	-0.47482568
Kdo(a2-4)[Glc(a1-6)Glc(b1-3)[Rha(a1-6)Glc(a1-4)]GalNAc(a1-3)LDManHep(a1-3)LDManHepOP(a1-5)]Kdo(a2-6)GlcNAc(b1-6)GlcNAc	-0.47482568
GalA(a1-4)Kdo(a2-6)GlcOPN(b1-6)GlcN	-0.47482568
GlcOPGro(b1-6)[Glc(a1-2)]GalNAc(b1-3)[Glc(a1-4)]FucNAc(a1-2)GlcOPGro	-0.47482568
GalNAc(b1-4)RibOP-ol(4-5)GlcOPEtn(b1-3)Gal(b1-3)GalNAc	-0.47482568
Fuc(a1-2)Gal(a1-3)Gal(a1-4)Gal(b1-3)[Fuc(a1-2)]Gal(b1-3)[Fuc(a1-2)Gal(a1-3)Gal(a1-4)Gal(b1-4)GlcNAc(b1-6)]GalNAc	-0.47482568
GalNAc(a1-3)[Fuc(a1-2)]Gal(b1-3)Gal	-0.47482568
[D-4dAraHex(b1-3)]GlcNAc(a1-4)GalNAc(a1-6)GlcNAc	-0.47482568
Rha(a1-4)[Glc(a1-2)]Glc	-0.47482568
NeuNAc(a2-3)Gal(b1-3)GalNAc(a1-4)Gal(b1-3)GalNAc	-0.47482568
L-QuiNAc(a1-3)GlcNAc(b1-4)[L-QuiNAc(a1-3)]GalNAc(a1-4)GalOP(a1-4)L-QuiNAc	-0.47482568
Glc(a1-6)Glc(b1-3)[Rha(a1-6)Glc(a1-4)]GalOMeNAla	-0.47482568
Gal(b1-4)[Fuc(a1-3)]GlcNAc(b1-3)Gal(b1-4)GlcNAc(b1-2)[GlcNAc(b1-4)]Man(a1-3)[GalNAc(b1-4)GlcNAc(b1-2)[Gal(a1-3)Gal(b1-4)GlcNAc(b1-6)]Man(a1-6)]Man(b1-4)GlcNAc(b1-4)GlcNAc	-0.47482568
GalAAlaLys(a1-4)GalNAc(a1-3)GlcNAc(a1-3)GalAAlaLys	-0.47482568
Glc(a1-6)Glc(a1-6)Glc(a1-4)Glc(a1-4)Glc	-0.47482568
GlcA(b1-3)Gal(b1-3)[GlcA(b1-3)Gal(b1-3)GalNAc(a1-4)][Fuc(a1-2)]Gal(b1-3)GalNAc	-0.47482568
ManOMe(a1-3)[GalOMe(b1-3)GalNAc(b1-4)GlcNAc(b1-2)Man(a1-6)][Xylf(b1-2)]Man(b1-4)GlcNAc(b1-4)GlcNAc	-0.47482568
Kdo(a2-4)[GlcNAc(a1-2)[Glc(b1-3)]LDManHep(a1-3)[Gal(a1-4)GlcNAc(a1-3)Gal(b1-4)Glc(b1-4)]LDManHep(a1-5)]Kdo	-0.47482568
[Xluf(b2-2)][D-Fucf(a1-4)]DDGalHep(b1-6)[D-Fucf(a1-4)]DDGalHep(b1-6)[Xluf(b2-2)][D-Fucf(a1-4)]DDGalHep(b1-6)DDGalHep	-0.47482568
GalNAc(a1-3)D-Rha(b1-4)Glc(b1-6)Gal-ol	-0.47482568
GalNAc(a1-3)Gal(b1-3)GlcNAc(b1-3)Gal(b1-4)Glc	-0.47482568
Gal(a1-4)Gal(b1-4)Glc(b1-4)Glc(a1-3)LDManHepOPEtn(a1-3)[Glc(b1-4)]LDManHep(a1-5)KdoOPPEtn	-0.47482568
GalNAc(a1-3)GalNAc(b1-4)Gal(a1-4)Gal(b1-4)Glc	-0.47482568
[Glc(b1-6)Glc(b1-6)Glc(b1-6)Gal(b1-6)Gal(b1-3)]Glc(b1-4)Glc(b1-4)[GlcA(b1-2)Man(a1-3)]Glc(b1-4)Glc(b1-4)Glc	-0.47482568
Fuc(a1-4)GlcA(a1-3)[RhaOMe(b1-4)]Fuc(a1-4)Man(a1-4)QuiNAc(b1-4)Kdo(a2-6)GalA(a1-6)[Gal(a1-4)]Man(a1-5)[GalA(a1-4)[GalA(a1-5)]Kdo(a2-4)]Kdo	-0.47482568
Gal(a1-4)Gal(b1-4)GlcNAc(b1-2)[Gal(a1-4)Gal(b1-4)GlcNAc(b1-4)][Gal(a1-4)Gal(b1-4)GlcNAc(b1-6)]Man(a1-6)[Gal(a1-4)Gal(b1-4)GlcNAc(b1-4)[NeuNAc(a2-6)Gal(b1-4)GlcNAc(b1-2)]Man(a1-3)]Man(b1-4)GlcNAc(b1-4)GlcNAc	-0.47482568
GlcNAc(b1-2)Man(a1-3)[GlcNAc(b1-2)Man(a1-6)]Man(b1-4)GlcNAc(b1-4)[Fuc(b1-6)]GlcNAc	-0.47482568
Glc(b1-2)[Rha(a1-4)Glc(b1-3)]D-Fuc	-0.47482568
Glc(b1-6)Glc(a1-4)GlcA(b1-3)Galf(b1-6)Glc(a1-3)Rha(a1-3)Gal(a1-2)[Glc(b1-6)Glc(a1-4)GlcA(b1-3)]Galf(b1-6)Glc(a1-3)Rha(a1-3)Gal	-0.47482568
GalOMe(b1-6)[GalOMe(b1-3)]GalNAc(b1-4)GlcNAc(b1-2)Man(a1-3)[Man(a1-6)][Xyl(b1-2)]Man(b1-4)GlcNAc(b1-4)GlcNAc	-0.47482568
Man(b1-4)Man(a1-4)Man(b1-4)Man(a1-4)GlcNAc(b1-4)GlcNAc	-0.47482568
Rha(a1-3)Rha(a1-4)Glc	-0.47482568
Glc(b1-6)GalNAc(a1-6)Gal(a1-4)[Glc(b1-3)]GalNAc(a1-3)D-FucNAcOP(b1-3)[DDManHepOP(a1-7)LDManHep(a1-7)][Glc(b1-2)]LDManHep(a1-3)[Glc(b1-4)]LDManHep(a1-5)[Kdo(a2-4)]Kdo	-0.47482568
Gal(b1-2)[Araf(a1-4)]GlcA	-0.47482568
GlcNAc(b1-3)Gal(b1-4)GlcNAc(b1-3)Gal(b1-3)GalNAc	-0.47482568
GalNAc(b1-3)Gal(a1-4)Gal(b1-4)Gal	-0.47482568
Man(a1-3)[GalNAc(b1-4)GlcNAc(b1-2)[GalNAc(b1-4)GlcNAc(b1-6)]Man(a1-6)]Man(b1-4)GlcNAc(b1-4)[Fuc(a1-6)]GlcNAc	-0.47482568
GalNAc(a1-3)[Fuc(a1-2)]Gal(b1-3)GlcNAc(b1-3)[GalNAc(a1-3)[Fuc(a1-2)]Gal(b1-4)GlcNAc(b1-6)]Gal(b1-3)GlcNAc(b1-3)Gal(b1-4)Glc	-0.47482568
GlcA(b1-3)[Glc(b1-4)][Glc(b1-6)]Gal(b1-3)[Glc(b1-6)]GalNAc	-0.47482568
Gal(b1-4)GlcNAc(b1-2)[Gal(b1-4)GlcNAc(b1-6)]Man(a1-6)[GalNAc(b1-4)GlcNAc(b1-2)Man(a1-3)]Man(b1-4)GlcNAc(b1-4)[Fuc(a1-6)]GlcNAc	-0.47482568
Rha(a1-6)Gal(a1-4)[GlcNAc(b1-3)]GalNAc(a1-3)QuiNAc(a1-2)Rha	-0.47482568
Gal(b1-3)[Gal(b1-4)GlcNAc(b1-3)Gal(b1-4)GlcNAc(b1-3)Gal(b1-4)GlcNAc(b1-3)Gal(b1-4)GlcNAc(b1-6)]GalNAc	-0.47482568
GlcNAcAN(b1-4)L-GalOAcNAmA(a1-3)D-6dXylHexN4Ulo(a1-4)GlcNAcAN	-0.47482568
GlcOPGroA(a1-4)Gal(b1-4)Glc(b1-3)GlcNAc(b1-4)GlcOPGroA	-0.47482568
[GlcA(a1-3)]GalA(a1-2)[GlcOMeA(a1-4)GalA(b1-3)[GlcOMeA(a1-4)]Gal(b1-4)]Rha(a1-4)[GlcA(a1-3)]GalA(a1-2)[GlcOMeA(a1-4)Gal(b1-4)]Rha(a1-2)[GlcOMeA(a1-4)Gal(b1-4)]Rha(a1-2)[GlcOMeA(a1-4)Gal(b1-4)]Rha(a1-4)GalA	-0.47482568
NeuNAc(a2-3)[NeuNAc(a2-3)Gal(b1-4)]GalNAc(b1-3)Gal(b1-3)Glc	-0.47482568
Rha(a1-3)FucNThrAc(a1-3)[ManNAcA(b1-4)]GalNAc(a1-3)Rha	-0.47482568
GalNAc(a1-2)[Glc(b1-2)]Man(b1-4)[Glc(b1-2)]Man(a1-5)[Kdo(a2-6)]Kdo	-0.47482568
LDManHep(a1-4)[Gal(a1-7)]Kdo(a2-2)Glc(a1-3)Glc(a1-3)[LDManHep(a1-7)]LDManHep(a1-3)LDManHepOP(a1-5)Kdo(a2-6)GlcN(b1-6)GlcN	-0.47482568
[Gal(b1-4)]Glc(a1-4)GlcA(b1-4)Fuc(a1-3)Glc	-0.47482568
Man(a1-3)Man(a1-6)Man(a1-4)GlcNAc(b1-4)GlcNAc	-0.47482568
Glc(b1-6)GlcNAc(a1-3)FucNAc(a1-3)GlcNAc(b1-2)Glc	-0.47482568
[Gal(b1-2)[Glc(b1-3)]D-Rha(a1-4)][Gal(a1-2)]GlcA(a1-3)[Gal(b1-6)]Man(a1-3)Glc(b1-3)GlcA	-0.47482568
Fuc(a1-2)Gal(b1-4)GlcNAc(b1-6)[GlcNAc(a1-4)Gal(b1-4)GlcNAc(b1-3)]Gal(b1-3)[GlcNAc(b1-6)]GalNAc	-0.47482568
QuiNAcNBut(a1-4)ManNAcA(b1-4)L-GulNAcOAcA(a1-3)QuiNAcNBut	-0.47482568
GalNAc(a1-3)[Fuc(a1-2)]Gal(b1-3)[Fuc(a1-4)]GlcNAc(b1-3)[GalNAc(a1-3)[Fuc(a1-2)]Gal(b1-4)[Fuc(a1-3)]GlcNAc(b1-6)]Gal	-0.47482568
Glc(a1-4)GalNAc(a1-2)DDManHep(a1-6)GlcN(a1-4)GalA(a1-3)[GalA(b1-7)LDManHep(a1-7)]LDManHepOPEtn(a1-3)[Glc(b1-4)]LDManHep(a1-5)[AraN(b1-8)]Kdo	-0.47482568
Glc(a1-4)GlcA(b1-6)Man(b1-3)Glc(b1-4)GlcOP	-0.47482568
L-ThrHexA4en(a1-3)GalNAc(b1-4)GlcA(b1-3)Gal(b1-3)Gal(b1-3)XylOP	-0.47482568
Gal(b1-6)Gal(a1-6)Gal(a1-6)Glc	-0.47482568
Fuc(a1-4)GlcNAc(b1-6)[Gal(b1-3)]GalNAc	-0.47482568
Ara(a1-4)GlcN(a1-3)[GalA(a1-2)]GalA(a1-3)[Glc(b1-4)]Fuc	-0.47482568
GlcNAc(b1-3)Galf(b1-3)GlcNAcOPGro(a1-4)GlcNAc	-0.47482568
Gal(b1-3)[Fuc(a1-2)]Gal(b1-3)[GlcNAc(b1-6)]GalNAc	-0.47482568
Glc(b1-3)GalNAc(a1-3)GalNAc(b1-6)GlcNAcOPGro	-0.47482568
GlcA(b1-3)Glc(b1-4)[L-4dThrHexA4en(b1-6)]Gal(a1-5)[Kdo(a2-4)]Kdo(a2-6)GlcOPN(b1-6)GlcOPN	-0.47482568
GalNAc(b1-3)[Glc(a1-4)]Gal(a1-6)Man(a1-2)Man(a1-3)GalNAc	-0.47482568
DDManHep(a1-3)Fuc(a1-3)GlcN(b1-2)[Glc(a1-4)Gal(b1-7)]DDManHep(a1-2)LDManHep(a1-3)LDManHepOPEtn(a1-5)Kdo(a2-6)GlcN(b1-6)GlcN	-0.47482568
Qui(b1-2)[Rha(a1-4)]D-Fuc	-0.47482568
GalNAc(a1-3)Gal(b1-4)GlcNAc(b1-6)GalNAc	-0.47482568
Glc(b1-3)GalNAcOAc(b1-2)Glc(a1-4)GlcA	-0.47482568
GlcA(b1-3)GalA(a1-2)Rha(a1-4)[GlcA(b1-3)]GalA(a1-2)Rha(a1-4)[GlcA(b1-3)]GalA(a1-2)Rha	-0.47482568
Gal(b1-4)[GalOMe(a1-4)]PseNAcNBut(b2-3)Gal	-0.47482568
Rha(a1-3)Glc(b1-2)[Rha(a1-4)Glc(b1-3)]Glc(b1-4)Gal	-0.47482568
GalOS(b1-3)[Gal(b1-4)GlcNAc(b1-6)]GalNAc	-0.47482568
LDManHep(a1-2)[Gal(a1-4)Gal(b1-4)Glc(b1-4)Glc(a1-3)]LDManHep(a1-3)[Gal(a1-4)Gal(b1-4)Glc(b1-4)Glc(b1-4)]LDManHep(a1-5)Kdo(a2-6)GlcN(b1-6)GlcN	-0.47482568
Gal(a1-3)Gal(b1-4)GlcNAc(b1-2)[GalNAc(b1-4)GlcNAc(b1-4)]Man(a1-3)[Man(a1-6)]Man(b1-4)GlcNAc(b1-4)GlcNAc	-0.47482568
[QuiNAc(b1-6)]GalNAc(a1-6)Glc(a1-4)GlcA(b1-3)GalNAc(b1-4)GalNAc	-0.47482568
Glc(b1-2)[GalNAc(a1-3)]Man(b1-4)Man(b1-3)GlcNAc(b1-3)Glc(a1-3)[Gal(a1-2)Gal(a1-2)]Glc(a1-3)Glc(a1-3)[LDManHep(a1-7)]LDManHepOP(a1-3)LDManHepOPPEtn(a1-5)[Kdo(a2-4)]Kdo	-0.47482568
GalNAc(a1-3)[Fuc(a1-2)]Gal(b1-4)GlcNAc(b1-3)Gal(b1-4)GlcNAc	-0.47482568
DigOMe(a1-4)Ole(b1-4)DigOMe(b1-4)DigOMe	-0.47482568
GalNAc(b1-2)Man(a1-3)[GlcNAc(b1-2)Man(a1-6)]Man(b1-4)GlcNAc(b1-4)GlcNAc	-0.47482568
Glc(b1-4)GlcNAc(b1-3)[GlcNAc(a1-6)]GlcNAc(a1-4)GalNAc(a1-4)GalNAc(a1-3)QuiNAc	-0.47482568
Gal(a1-3)Man(b1-3)Man(b1-3)[Man(b1-6)]Man(b1-3)Man(b1-6)Gal	-0.47482568
Gal(a1-4)Gal(b1-4)Glc(b1-2)LDManHep(a1-2)[GlcOP(a1-3)]LDManHepOPEtn(a1-3)[Glc(b1-4)]LDManHep(a1-5)KdoOPPEtn	-0.47482568
GlcN(a1-7)LDManHep(a1-2)LDManHep(a1-3)[GalNAc(b1-4)LDManHep(a1-6)Glc(b1-4)][LDManHep(a1-6)]LDManHep(a1-5)Kdo	-0.47482568
Fuc(a1-2)Gal(b1-3)[Fuc(a1-2)Gal(b1-4)GlcNAc(b1-6)]GalNAc	-0.47482568
Rha(a1-4)FucNAc(a1-3)[Hex(a1-4)]QuiNAcN(a1-2)Rha	-0.47482568
Man(a1-3)Man(b1-2)[Tyv(a1-6)]Man(a1-3)GalNAc(a1-3)Man	-0.47482568
Man(a1-2)Man(a1-2)Man(a1-3)[Man(a1-2)Man(a1-3)[Man(a1-6)]Man(a1-6)]Man(a1-4)GlcNAc	-0.47482568
Gal(b1-3)GalNAc(a1-3)GlcNAc(b1-3)b-Tri-ol	-0.47482568
GalA(a1-3)RhaOAc(a1-3)ManOAcOMe(a1-4)GalA	-0.47482568
Fuc(a1-3)Fuc(a1-3)Fuc(a1-3)[Gal(b1-3)GalNAc(a1-4)]GalNAc(b1-4)Gal(b1-4)Fuc	-0.47482568
Man(a1-3)[GalOMe(b1-6)GalOMe(b1-3)[GalOMe(b1-6)GalOMe(b1-6)]GalNAc(b1-4)GlcNAc(b1-2)Man(a1-6)][Xylf(b1-2)]Man(b1-4)GlcNAc(b1-4)[Fuc(a1-6)]GlcNAc	-0.47482568
NeuNAc(a2-6)Gal(b1-4)GlcNAc(b1-2)Man(a1-6)[GalNAc(b1-4)GlcNAc(b1-2)Man(a1-3)]Man(b1-4)GlcNAc(b1-4)[Fuc(a1-6)]GlcNAc	-0.47482568
Rha(a1-4)GlcA(b1-3)[Glc(a1-2)]Rha(b1-4)GlcNAc(b1-3)Rha	-0.47482568
GlcOSN(a1-4)IdoOSA(a1-4)GlcNSOS(a1-4)IdoOSA(a1-4)2,5-Anhydro-Man	-0.47482568
[Rha(a1-4)GlcA(b1-2)Rha(a1-2)]Rha(a1-3)Rha(a1-2)Rha(a1-3)GlcNAc(b1-3)Rha	-0.47482568
QuiNAc(a1-3)Man(a1-3)Fuc(a1-3)GalNAc(a1-2)QuiNAc	-0.47482568
Fuc(a1-3)GlcNAc(a1-3)GalNAc(a1-3)[Fuc(a1-2)]Gal(b1-3)GalOS(b1-4)[Fuc(a1-3)]GlcNAcOS(b1-6)]GalNAc	-0.47482568
GalNAc(a1-4)Man(a1-2)Man(a1-2)[Glc(a1-3)]Man(b1-3)GalNAc	-0.47482568
Gal(b1-4)Glc(a1-4)GlcA(b1-4)Fuc	-0.47482568
GlcA(b1-3)Gal(b1-3)[Gal(b1-6)]GalNAc	-0.47482568
GalNAc(b1-3)Gal(b1-4)Gal(b1-3)GalNAc	-0.47482568
Gal(a1-4)GalNAc(b1-6)Glc(a1-4)LDManHep(a1-2)LDManHep(a1-3)[GlcN(a1-7)LDManHep(a1-4)][LDManHep(a1-6)]LDManHep	-0.47482568
Gal(b1-3)GlcNAc(b1-3)[Gal(b1-4)GlcNAcOS(b1-6)]GalNAc	-0.47482568
Gal(b1-3)GalNAc(b1-4)GlcNAc(b1-3)Man(b1-4)Glc	-0.47482568
Gal(b1-4)[Fuc(a1-3)]GlcNAc(b1-3)Gal(b1-4)[Fuc(a1-3)]GlcNAc(b1-2)[GlcNAc(b1-4)]Man(a1-3)[GlcNAc(b1-4)][GalNAc(b1-4)GlcNAc(b1-2)[Gal(b1-4)GlcNAc(b1-6)]Man(a1-6)]Man(b1-4)GlcNAc(b1-4)GlcNAc	-0.47482568
Fuc(a1-2)Gal(b1-4)GlcNAc(b1-6)[Gal(b1-4)GlcNAc(b1-3)]GalNAc	-0.47482568
ManOPEtn(a1-2)ManOPEtn(a1-2)ManOPEtn(a1-4)GlcNAc	-0.47482568
Glc(a1-6)Glc(a1-4)Glc(a1-6)Glc	-0.47482568
L-Gal(a1-4)[Fuc(a1-3)]GlcNAc(b1-2)[Gal(b1-4)[Fuc(a1-3)]GlcNAc(b1-4)]Man(a1-3)[GlcNAc(b1-4)][Gal(b1-4)[Fuc(a1-3)]GlcNAc(b1-2)[Gal(b1-4)[Fuc(a1-3)]GlcNAc(b1-6)]Man(a1-6)]Man(b1-4)GlcNAc(b1-4)[Fuc(a1-6)]GlcNAc	-0.47482568
Fuc(a1-2)Gal(b1-4)[Fuc(a1-3)]GlcNAc(b1-6)[Fuc(a1-2)Gal(b1-3)GlcNAc(b1-3)]GalNAc	-0.47482568
Glc(a1-4)ManNAcA(b1-4)[GlcOPGro(b1-3)]GlcNAc(b1-6)Glc	-0.47482568
Fuc(a1-2)Gal(b1-4)GlcNAc(b1-3)[Fuc(a1-2)Gal(b1-4)GlcNAc(b1-6)]GalNAc	-0.47482568
[AbeOAc(a1-3)]Rha(b1-2)Man(a1-2)Man(a1-3)[Glc(a1-2)]Gal(a1-4)Rha	-0.47482568
GlcNAc(a1-4)Gal(b1-4)GlcNAc(b1-3)Gal(b1-4)GlcNAc(b1-3)Gal(b1-4)GlcNAc	-0.47482568
Fuc(a1-4)GalNAc(b1-3)DDManHep(a1-7)[Glc(a1-2)]DDManHep(a1-2)[Glc(a1-3)Glc(a1-4)Gal(b1-7)]DDManHep(a1-2)LDManHep(a1-3)LDManHepOP(a1-5)Kdo	-0.47482568
GlcA(b1-3)[GlcA(b1-3)GalA(a1-2)Rha(a1-4)]GalA(a1-2)Rha	-0.47482568
Fuc(a1-2)[GalNAc(a1-3)]Gal(b1-4)GlcNAc(b1-3)[GlcNAc(b1-6)]GalNAc	-0.47482568
D-FucNAcOAc(a1-4)[Glc(b1-6)]GalNAc(a1-3)[GlcNAc(b1-2)]Man(b1-4)Glc(b1-3)D-FucNAcOAc	-0.47482568
[Galf(a1-2)][Galf(a1-4)]Man(a1-6)Man	-0.47482568
Gal(b1-4)GlcNAc(b1-3)[Gal(b1-4)GlcNAc(b1-6)]Gal(b1-4)GlcNAc(b1-3)Gal(b1-3)[Gal(b1-4)GlcNAc(b1-6)]GalNAc	-0.47482568
[FucNProp(a1-4)GalNAc(b1-4)]Gal(a1-3)GalNAc(b1-3)Gal	-0.47482568
Gal(b1-4)GlcNAc(b1-2)Man(a1-3)[GalNAc(b1-4)GlcNAc(b1-2)[Gal(b1-4)GlcNAc(b1-6)]Man(a1-6)]Man(b1-4)GlcNAc(b1-4)[Fuc(a1-6)]GlcNAc	-0.47482568
LegNAcNAm(a2-4)FucNAcOAc(a1-3)QuiNAc(b1-3)[GlcNAc(b1-2)]Glc(b1-3)[GlcOAc(a1-4)]GalNAla(a1-3)LDManHepOCm(a1-3)LDManHep(a1-5)Kdo	-0.47482568
GalNAc(a1-3)[Fuc(a1-2)]Gal(b1-4)[NeuNGc(a2-6)]GalNAc	-0.47482568
GalOS(b1-3)[Fuc(a1-2)]Gal(b1-3)[Fuc(a1-3)GlcNAcOS(b1-6)]GalNAc	-0.47482568
Gal(b1-3)[D-Fuc(a1-3)GlcNAc(b1-6)]Gal(b1-3)[Gal(b1-4)[D-Fuc(a1-3)]GlcNAc(b1-6)]GalNAc	-0.47482568
Glc(b1-4)Glc(a1-4)GalOLac-ol	-0.47482568
GalNAc(a1-3)[Fuc(a1-2)]Gal(b1-4)GlcNAc(b1-3)Gal(b1-4)GlcNAc(b1-3)GalNAc	-0.47482568
Glc(a1-4)GlcA(b1-4)GalNAcOAc(b1-3)Gal(a1-3)GalNAc(b1-6)Glc	-0.47482568
Gal(b1-3)[Gal(b1-3)GlcNAc(b1-3)GalOS(b1-4)GlcNAc(b1-6)]GalNAc	-0.47482568
Gal(b1-3)GlcNAc(b1-3)[Gal(b1-4)[Fuc(a1-3)]GlcNAc(b1-6)]GalNAc	-0.47482568
Fuc(a1-2)Gal(b1-4)GlcNAc(b1-3)[Fuc(a1-2)Gal(b1-4)GlcNAc(b1-6)]Gal(b1-3)GalNAc	-0.47482568
GlcNAc(b1-4)GlcNAc(a1-4)GlcNAc(b1-4)GlcNAc(b1-4)GlcNAc(b1-4)GlcNAc	-0.47482568
Kdo(a2-4)[LDManHep(a1-4)Kdo(a2-6)GlcN(a1-4)GalA(a1-3)[GalA(b1-7)LDManHep(a1-7)]LDManHep(a1-3)[GalA(b1-6)Glc(b1-4)]LDManHep(a1-5)]Kdo(a2-6)GlcN(b1-6)GlcN	-0.47482568
GalNAc(a1-3)[Fuc(a1-2)]GalOS(b1-3)GlcNAc(b1-2)Man(a1-3)[Man(a1-6)]Man(b1-4)GlcNAc(b1-4)[Fuc(a1-6)]GlcNAc	-0.47482568
GlcA(b1-3)Gal(b1-3)GalNAc	-0.47482568
Gal(a1-3)GalNAc(a1-3)[Fuc(a1-2)]Gal(b1-3)[GlcNAc(b1-6)][Fuc(a1-2)]Gal(b1-3)[NeuNGc(a2-6)]GalNAc	-0.47482568
ManOPyr(a1-4)GalA(a1-3)Man(a1-2)Man(a1-3)Gal	-0.47482568
Gal(a1-4)Gal(b1-4)GlcNAc(b1-4)[NeuNAc(a2-6)Gal(b1-4)GlcNAc(b1-2)]Man(a1-3)[GlcNAc(b1-2)Man(a1-6)][GlcNAc(b1-4)]Man(b1-4)GlcNAc(b1-4)GlcNAc	-0.47482568
Fuc(a1-2)[GalNAc(a1-3)]Gal(b1-3)[Fuc(a1-2)]Gal(b1-3)GalNAc	-0.47482568
[YerOAc(a1-4)]GalNAc(b1-3)GalNAc(a1-3)GalNAc	-0.47482568
[Gal(b1-3)]GalNAc(a1-4)GalA(a1-3)Gal(a1-3)GlcNAc(b1-4)GalNAc	-0.47482568
D-Rha(a1-3)[D-Fuc(a1-4)]D-Rha(a1-2)D-Rha(a1-2)D-Rha(a1-3)D-Rha	-0.47482568
Fuc(a1-2)Gal(b1-3)[Fuc(a1-2)Gal(b1-4)GalNAc(b1-6)]GalNAc	-0.47482568
GalNAc(a1-3)GalNAc(b1-2)Ery	-0.47482568
Man(a1-3)[Par(b1-4)]Fuc(a1-3)GalNAc(a1-2)Man	-0.47482568
GlcNAc(b1-3)[GlcNAcOS(b1-6)]GalNAc	-0.47482568
GalNAcAAla(a1-4)GalNAcA(a1-3)QuiNAc(b1-4)GalNAcAAla	-0.47482568
Man(a1-3)[GalOMe(b1-6)GalOMe(b1-3)[GalOMe(b1-6)GalOMe(b1-6)]GalNAc(b1-4)GlcNAc(b1-2)Man(a1-6)][Xyl(b1-2)]Man(b1-4)GlcNAc(b1-4)[Fuc(a1-6)]GlcNAc	-0.47482568
D-FucNAcN(a1-4)[Galf(b1-3)]GalNAc(b1-3)GalOPyr(b1-3)D-FucNAcN	-0.47482568
Glc(b1-6)[Xyl(b1-3)]D-2dAraHex(b1-6)Glc(a1-4)Rha	-0.47482568
GalA(a1-3)Rha(a1-3)ManOMe(a1-4)GalA	-0.47482568
GalNAc(b1-4)GlcNAc(b1-4)GlcNAc(b1-2)Man(a1-3)[GalNAc(b1-2)Man(a1-6)]Man(b1-4)GlcNAc(b1-4)[Fuc(a1-6)]GlcNAc	-0.47482568
L-Gal(a1-2)[GalOPyr(b1-3)GalNAc(a1-3)]GalOPEtn(b1-4)Glc	-0.47482568
Gal(a1-3)GalNAc(a1-3)[Fuc(a1-2)]Gal(b1-3)[Gal(a1-3)GalNAc(a1-3)[Fuc(a1-2)]Gal(b1-4)GlcNAc(b1-6)][Fuc(a1-2)]Gal(b1-3)GalNAc	-0.47482568
Fuc(a1-2)Gal(b1-3)GlcNAc(b1-6)Gal(b1-4)GlcNAc(b1-3)Gal(b1-3)GalNAc	-0.47482568
Rha(a1-2)[Glc(b1-6)Gal(b1-3)]GlcA	-0.47482568
GalNAc(a1-3)Gal(b1-3)GlcNAc(b1-3)[NeuNAc(a2-6)Gal(b1-4)GlcNAc(b1-6)]Gal(b1-4)GlcNAc(b1-3)[NeuNAc(a2-6)]GalNAc	-0.47482568
Glc(b1-3)[Rha(a1-4)]Rha(a1-4)Rha(a1-2)D-Fuc	-0.47482568
Rha(a1-2)Rha(a1-3)Rha(a1-3)[Glc(a1-4)]GlcNAc(b1-2)Rha	-0.47482568
GalNAc(b1-3)Gal(a1-4)Gal(b1-4)Glc	-0.47482568
QuiNAc(b1-3)GalNAc(b1-3)Gal(a1-3)Man(a1-3)Man	-0.47482568
Fuc(a1-2)Gal(b1-4)[Fuc(a1-4)]GlcNAc	-0.47482568
GlcAOLac(a1-4)Fuc(a1-3)Glc(a1-4)Glc	-0.47482568
Man(b1-6)Glc(b1-4)GlcNAc(b1-4)[Fuc(b1-2)]Gal(b1-3)GalNAc	-0.47482568
GlcOLac(b1-6)GalNAc(a1-4)[Glc(a1-6)]GalNAc(a1-4)GalNAc(a1-4)GalNAc(a1-3)QuiNAc	-0.47482568
Fuc(a1-2)Gal(b1-3)GlcNAc(b1-3)[Fuc(a1-2)Gal(b1-4)GlcNAc(b1-6)]Gal(b1-4)GlcNAc(b1-3)[NeuNAc(a2-6)]Gal(b1-3)[Fuc(a1-2)Gal(b1-4)GlcNAc(b1-6)]GalNAc	-0.47482568
Kdo(a2-4)[LDManHep(a1-4)Kdo(a2-6)GlcN(a1-4)GlcN(a1-4)GalA(a1-3)[GalA(b1-7)LDManHep(a1-7)]LDManHep(a1-3)[GalA(b1-6)Glc(b1-4)]LDManHep(a1-5)]Kdo	-0.47482568
GalNAc(b1-4)GlcNAc(b1-2)Man(a1-3)[GalNAc(b1-4)GlcNAc(b1-2)Man(a1-6)]Man(b1-4)GlcNAc(b1-4)[D-Fuc(a1-6)]GlcNAc	-0.47482568
GalNAc(b1-4)GlcNAc(b1-2)[GalNAc(b1-4)GlcNAc(b1-6)]Man(a1-6)[GalNAc(b1-4)GlcNAc(b1-2)Man(a1-3)]Man(b1-4)GlcNAc(b1-4)[Fuc(a1-6)]GlcNAc	-0.47482568
GlcNAc(b1-3)Gal(b1-4)GlcNAc(b1-3)Gal(b1-3)[Gal(b1-4)GlcNAc(b1-6)]GalNAc	-0.47482568
GalA(b1-4)GalA(a1-4)GalA	-0.47482568
Gal(a1-3)[Fuc(a1-2)]Gal(b1-3)GalNAc(b1-3)Gal(a1-3)Gal(b1-4)Glc	-0.47482568
Fuc(a1-2)Gal(b1-4)GalNAc	-0.47482568
Gal(b1-3)GalNAc(a1-4)GalNAc(b1-4)GlcNAc(b1-3)Man(b1-4)Glc	-0.47482568
Glc(a1-4)[Rha(a1-6)]Glc(a1-3)Rha(a1-2)[Glc(b1-3)]Glc	-0.47482568
GalNAc(a1-3)Gal(a1-3)Gal(b1-4)Glc	-0.47482568
Fuc(a1-2)Gal(b1-3)GlcNAc(b1-3)[Fuc(a1-2)Gal(b1-4)[Fuc(a1-3)]GlcNAc(b1-6)]GalNAc	-0.47482568
RhaOAc(a1-2)Rha(a1-3)RhaOAc(a1-3)[Glc(a1-4)]GlcNAc(b1-2)RhaOAc	-0.47482568
Col(a1-2)GalOP(b1-3)[Col(a1-4)]GlcNAc(b1-4)GalA(a1-3)QuiNAc(b1-2)[GlcN(a1-7)]LDManHep(a1-2)[LDManHep(a1-6)]LDManHep(a1-3)[L-Fruf(b2-6)Glc(b1-4)][Glc(a1-6)Glc(a1-6)]LDManHep(a1-5)KdoOP	-0.47482568
Glc(a1-2)Rha(a1-4)GlcA(a1-3)RhaOAc(b1-4)Glc(b1-4)Glc	-0.47482568
GalNAc(b1-3)Gal(a1-4)Gal(b1-4)Glc(a1-3)[LDManHep(a1-2)]LDManHepOPEtn(a1-3)[Glc(b1-4)]LDManHep	-0.47482568
Glc(a1-6)Glc(a1-6)[Glc(b1-4)]Glc(b1-4)Glc(b1-3)[GalN(a1-4)]GlcNAcA(a1-4)[GlcN(b1-7)]Kdo(a2-5)[Kdo(a2-4)]Kdo	-0.47482568
D-Fuc(a1-2)[GalNAc(b1-3)]Rha(a1-3)D-Fuc	-0.47482568
Fuc(a1-2)Fuc(a1-3)GalNAc(b1-4)[Fuc(a1-2)Fuc(a1-3)]GlcNAc(b1-3)Gal(b1-3)[Fuc(a1-2)Fuc(a1-3)GalNAc(b1-4)[Fuc(a1-2)Fuc(a1-3)]GlcNAc(b1-6)]GalNAc	-0.47482568
Rha(a1-3)[Rha(a1-4)]Rha	-0.47482568
GalNAcAN(a1-4)GalNAcAN(a1-3)GlcNAc(a1-3)QuiNGlyAc(b1-4)GalNAcAN	-0.47482568
Gal(b1-3)[NeuNAc(a2-6)Gal(b1-4)GlcNAc(b1-6)]GalNAc	-0.47482568
Fuc(a1-2)Gal(b1-3)GlcNAc(b1-3)Gal(b1-3)[Fuc(a1-2)[GalNAc(a1-3)]Gal(b1-4)GlcNAc(b1-6)]GalNAc	-0.47482568
Gal(b1-4)[Gal(b1-4)Glc(b1-6)]GlcNAc	-0.47482568
GlcNSOS(a1-4)GlcA(b1-4)GlcNSOS(a1-4)D-IdoOSA(b1-4)GlcNSOS	-0.47482568
Gal(a1-3)Gal(b1-4)GlcNAc(b1-2)Man(a1-6)[Fuc(a1-3)[GalNAc(b1-4)]GlcNAc(b1-2)Man(a1-3)]Man(b1-4)GlcNAc(b1-4)[Fuc(a1-6)]GlcNAc	-0.47482568
Fuc(a1-2)Gal(b1-3)GalNAc(a1-3)GalNAc(b1-4)Fuc	-0.47482568
Glc(a1-4)Gal(b1-4)DDManHep(a1-5)KdoOPN(a2-6)GlcOPN(b1-6)GlcOPN	-0.47482568
Gal(b1-4)GlcNAcOS(b1-6)[Fuc(a1-2)Gal(b1-3)]GalNAc	-0.47482568
Gal(a1-3)GalNAc(a1-3)[Fuc(a1-2)]Gal(b1-3)[NeuNAc(a2-6)]GalNAc	-0.47482568
Gal(b1-3)[GalNAc(a1-3)Gal(b1-4)GlcNAc(b1-6)]GalNAc	-0.47482568
NeuNAcOAc(a2-6)Gal(b1-6)Glc(b1-3)Gal(b1-3)GalNAc(b1-4)NeuNAcOAc	-0.47482568
NeuNGc(a2-3)[GalNAc(b1-4)]GalNAc(b1-3)Gal(b1-4)Gal(b1-3)[NeuNGc(a2-8)NeuNGc(a2-8)NeuNGc(a2-6)]GalNAc	-0.47482568
NeuNAc(a2-6)Gal(b1-4)GlcNAc(b1-2)Man(b1-3)[NeuNAc(a2-6)Gal(b1-4)GlcNAc(b1-2)Man(b1-6)]Man(a1-4)GlcNAc(b1-4)GlcNAc	-0.47482568
Gal(b1-3)GlcNAc(b1-3)[QuiNAspAc(b1-6)]Gal(b1-6)GlcNAc(b1-6)Gal	-0.47482568
GalNAc(a1-3)[D-Fuc(a1-2)]Gal(b1-3)[D-Fuc(a1-2)]Gal	-0.47482568
Glc(a1-4)Gal(b1-7)[D-Fuc(a1-2)]DDManHep(a1-2)LDManHep(b1-3)LDManHepOPEtn(a1-5)Kdo	-0.47482568
GalNAc(b1-4)GlcNAc(b1-3)Man(b1-4)Glc	-0.47482568
Gal(a1-3)GalNAc(a1-3)[Fuc(a1-2)]Gal(b1-3)Gal(b1-3)[NeuNGc(a2-6)]GalNAc	-0.47482568
Glc(a1-3)Glc(a1-4)Gal(b1-7)[DDManHep(a1-2)]DDManHep(a1-2)LDManHep(a1-3)LDManHepOP(a1-5)Kdo	-0.47482568
Gal(b1-3)[GalOS(b1-4)GlcNAc(b1-6)]GalNAc	-0.47482568
GalOS(b1-4)[Fuc(a1-2)][Gal(b1-3)]Gal(b1-3)GalNAc	-0.47482568
Gal(b1-3)[GlcNAc(b1-3)GlcNAc(b1-6)]GalNAc	-0.47482568
Gal(b1-3)[Fuc(a1-3)GlcNAc(b1-6)]Gal(b1-3)[Gal(b1-4)[Fuc(a1-3)]GlcNAc(b1-6)]GalNAc	-0.47482568
Gal(a1-6)[Xyl(b1-3)Man(a1-3)[Xyl(b1-2)]Man(a1-4)[Xyl(b1-3)]Gal(b1-3)]Gal(a1-6)Gal(a1-6)[Man(a1-3)Man(a1-4)Gal(b1-3)]Gal(a1-6)Gal	-0.47482568
Gal(b1-3)[Fuc(a1-4)]GlcNAc(b1-3)Gal(b1-3)[Fuc(a1-2)Gal(b1-4)[Fuc(a1-3)]GlcNAc(b1-6)]GalNAc	-0.47482568
L-GalNAcAN(a1-4)ManNAcAN(b1-4)GlcNAcAN(b1-4)GalNAc(a1-4)ManNAcA(b1-3)D-FucNAcNMe(b1-6)GlcNAc(a1-4)ManNAcA(b1-3)D-FucNAcNMe(b1-6)[LDManHep(a1-4)]2,5-Anhydro-Man	-0.47482568
Rha(a1-2)[Glc(b1-5)Araf(a1-4)]Glc	-0.47482568
Man(a1-4)[Man(a1-6)]Glc(b1-4)GlcNAc(b1-4)[Fuc(a1-2)]Gal(b1-3)GalNAc	-0.47482568
NeuNAc(a2-6)Gal(b1-3)GalNAc	-0.47482568
Glc(a1-6)Glc(a1-4)Glc(a1-4)[Glc(a1-6)]Glc(a1-4)Glc	-0.47482568
Glc(b1-3)[Glc(b1-4)][Gal(a1-4)Gal(b1-4)Glc(a1-2)Glc(b1-6)]Glc(a1-5)Kdo	-0.47482568
Glc(a1-4)RhaOPEtn(a1-3)GalNAc(b1-3)Gal(a1-6)Glc	-0.47482568
QuiN(b1-3)Rha(a1-3)GlcN(a1-3)[Glc(b1-2)Glc(a1-4)]GalN(a1-3)LDManHepOP(a1-3)LDManHepOP(a1-5)[Kdo(a2-4)]Kdo(a2-6)GlcN(b1-6)GlcOPN	-0.47482568
Fuc(a1-3)[Gal(b1-4)]GlcNAc(b1-3)Gal(b1-4)[Fuc(a1-3)]GlcNAc(b1-3)Gal(b1-3)GalNAc	-0.47482568
[Rha(a1-3)[Glc(a1-6)]GlcNAc(b1-3)]Rha(a1-2)Rha(a1-3)[Glc(a1-2)]Rha(a1-3)GalNAc(b1-2)Rha	-0.47482568
L-QuiNAc(a1-4)GalNAcA(a1-3)L-QuiNAc(a1-3)GlcNAc(b1-3)L-QuiNAc	-0.47482568
Gal(b1-3)[Gal(b1-3)[Fuc(a1-4)]GlcNAc(b1-6)]GalNAc	-0.47482568
Gal(a1-3)[Gal(a1-4)]Gal(b1-4)GlcNAc	-0.47482568
Man(a1-2)Man(a1-2)Man(a1-3)[Man(a1-3)[Man(a1-2)Man(a1-6)]Man(a1-6)]Man(a1-4)GlcNAc	-0.47482568
Fuc(a1-4)[GlcNAc(b1-3)]GlcNAc(b1-6)[Fuc(a1-2)Gal(b1-3)]GalNAc	-0.47482568
Gal(b1-3)[D-Fuc(a1-3)GlcNAc(b1-6)]Gal(b1-3)GalNAc	-0.47482568
GlcASer(b1-4)GlcNAc(a1-6)GlcNAc(a1-4)GlcASer	-0.47482568
GalA(b1-7)LDManHep(a1-7)[GalN(a1-4)GalA(a1-3)]LDManHepOPEtn(a1-3)[Glc(b1-4)]LDManHep(a1-5)[AraN(b1-8)][Kdo(a2-4)]Kdo(a2-6)[AraOPN(b1-4)]GlcNOMyr(b1-6)GlcOPNOMyr	-0.47482568
Galf(b1-6)GalNAc(b1-3)GalOP(a1-6)Gal(a1-3)Rha(b1-4)Glc(b1-6)Galf	-0.47482568
GlcOSA(b1-3)Gal(a1-4)GlcNAc(b1-3)Gal(b1-4)GlcNAc(b1-3)Gal(b1-4)Glc	-0.47482568
Kdo(a2-4)[Glc(a1-6)Glc(b1-3)[Glc(b1-2)Rha(a1-6)Glc(a1-4)]GalN(a1-3)LDManHep(a1-3)LDManHepOP(a1-5)]Kdo	-0.47482568
Man(b1-6)Man(a1-4)GlcNAc(b1-4)GlcNAc	-0.47482568
Glc(a1-4)3,6-Anhydro-Glc(a1-4)3,6-Anhydro-Glc(a1-4)Glc	-0.47482568
[GlcOAcA(a1-4)]GlcNAcAla(b1-4)GlcA(b1-3)GlcNAcOAc(b1-6)GlcNAcAla	-0.47482568
Fruf(b2-1)Fruf(b2-1)[Gal(a1-4)]Glc	-0.47482568
ManNAcA(b1-4)GlcNAcOAc(a1-4)ManNAcA(b1-3)D-FucNAc(a1-4)ManNAcA	-0.47482568
AraN(b1-4)[Kdo(a2-4)[GalN(a1-4)GalA(a1-3)[GalA(b1-7)LDManHep(a1-7)]LDManHepOPEtn(a1-3)[Glc(b1-4)]LDManHep(a1-5)][AraN(b1-8)]Kdo(a2-6)]GlcNAc(b1-6)GlcNAc	-0.47482568
Fuc(a1-3)Glc(b1-4)[GalOPyr(a1-4)GlcA(b1-3)Gal(a1-3)]Fuc(a1-4)Fuc	-0.47482568
[Glc(b1-3)][GlcNAc(a1-4)]GalNAc(a1-3)GlcNAcOPGro(b1-6)GalNAc	-0.47482568
DigOMe(b1-4)GalOMe(a1-4)Dig(b1-4)DigOMe	-0.47482568
GalASer(b1-3)GlcNAc(b1-2)QuiNAc(a1-4)GlcA(b1-3)GalASer	-0.47482568
GlcOPGro(b1-4)[Glc(a1-2)]GalNAc(a1-3)[Glc(a1-4)]FucNAc(a1-3)GlcNAc(b1-2)GlcOPGro	-0.47482568
GalNAc(a1-3)[Fuc(a1-2)]Gal(b1-4)GlcN	-0.47482568
ManNAcA(b1-4)ManNAcA(b1-6)GlcOMe(a1-4)ManNAcAGro	-0.47482568
Glc(a1-4)GlcNAcA(b1-4)ManNAcA(b1-6)Glc(a1-4)ManNAcA(b1-6)Glc	-0.47482568
Rha(a1-3)Rha(a1-4)Gal(a1-3)Rha	-0.47482568
NeuNAc(a2-3)Gal(b1-3)GlcNAc(b1-2)Man(a1-6)[GalNAc(b1-4)GlcNAc(b1-2)Man(a1-3)]Man(b1-4)GlcNAc(b1-4)[Fuc(a1-6)]GlcNAc	-0.47482568
Glc(a1-2)Glc(a1-2)[GalNAc(a1-3)]Gal(a1-3)Glc	-0.47482568
[Glc(b1-6)]GalOAcOPGro(a1-4)GalOAcOPGro	-0.47482568
GlcN(a1-7)LDManHep(a1-2)LDManHep(a1-3)[Gal(b1-4)[DDManHep(a1-6)]DDManHep(a1-6)Glc(a1-4)][LDManHep(a1-6)]LDManHep(a1-5)KdoOP	-0.47482568
GalNAcAN(a1-4)GalNAcAN(a1-3)QuiNAc(b1-2)QuiNFo(b1-4)GalNAcAN(a1-4)GalNAcAN	-0.47482568
Gal(b1-2)LDManHep(a1-3)[GlcNAc(b1-4)Glc(b1-4)][GlcA(b1-2)]LDManHep(a1-5)KdoOP(a2-6)GlcNAc(b1-6)GlcNAc	-0.47482568
L-4dEryHexAN4en(a1-3)QuiN(b1-3)Rha(a1-3)GlcNAc(a1-3)[Glc(b1-2)Glc(a1-4)]GalN(a1-3)LDManHepOP(a1-3)LDManHepOP(a1-5)[Kdo(a2-4)]Kdo	-0.47482568
Fuc(a1-2)Gal(b1-3)[GlcNAc(b1-3)GlcNAc(b1-6)]GalNAc	-0.47482568
Glc(a1-4)GalNAc(a1-3)GalNAc(b1-4)Gal(b1-4)Glc	-0.47482568
Man(a1-3)Man(a1-3)Man(a1-4)GlcNAc(b1-4)GlcNAc	-0.47482568
Glc(a1-4)[Glc(b1-2)][Gal(a1-6)]Glc(b1-6)Man(a1-4)Glc	-0.47482568
[Abe(a1-3)]RhaOAc(b1-2)Man(b1-2)[GlcOAc(a1-3)]Man(a1-3)Gal(a1-4)RhaOAc	-0.47482568
Kdo(a2-4)[Rha(a1-5)]KdoOPEtn(a2-4)[LDManHep(a1-4)Glc(a1-2)Glc(a1-3)[Gal(a1-6)]Glc(a1-3)[LDManHep(a1-7)]LDManHepOP(a1-3)LDManHepOP(a1-5)]Kdo	-0.47482568
QuiNFo(b1-3)GalNAc(a1-4)GlcOAcA(a1-3)Man(a1-2)Man(a1-3)GlcNAc(b1-2)QuiNFo	-0.47482568
GalOPyr(b1-3)D-FucNAcN(a1-4)[Galf(b1-3)]GalNAc(a1-3)GalOPyr	-0.47482568
Rha(a1-2)Ara(a1-2)Ara(a1-4)Glc	-0.47482568
Fuc(a1-2)Gal(b1-3)GalNAc(a1-3)GalNAc	-0.47482568
GalOAc(b1-3)GlcNAc(b1-4)GlcA(b1-3)GalNAc(b1-2)GalOAc	-0.47482568
Man(a1-3)Fuc(a1-3)GalNAc(b1-2)[Parf(b1-3)]Man	-0.47482568
Gal(b1-4)[Fuc(a1-3)]GlcNAc(b1-2)[Gal(b1-4)GlcNAc(b1-4)]Man(a1-3)[Gal(b1-4)GlcNAc(b1-2)[GalNAc(b1-4)[Fuc(a1-3)]GlcNAc(b1-6)]Man(a1-6)]Man(b1-4)GlcNAc(b1-4)GlcNAc	-0.47482568
Gal(b1-4)[Fuc(a1-3)]GlcNAc(b1-2)[Gal(b1-4)GlcNAc(b1-4)]Man(a1-3)[GlcNAc(b1-4)][Gal(b1-4)GlcNAc(b1-2)[GalNAc(b1-4)[Fuc(a1-3)]GlcNAc(b1-6)]Man(a1-6)]Man(b1-4)GlcNAc(b1-4)[Fuc(a1-6)]GlcNAc	-0.47482568
QuiNBut(a1-4)GalNAc(b1-4)Rha(a1-3)GlcNAcOAc(b1-2)QuiNBut	-0.47482568
NeuNAc(a2-6)Gal(b1-4)GlcNAc(b1-2)Man(a1-3)[Gal(b1-4)[D-Fuc(a1-3)]GlcNAc(b1-2)Man(a1-6)]Man(b1-4)GlcNAc(b1-4)[D-Fuc(b1-6)]GlcNAc	-0.47482568
GalA(a1-4)[D-Rha(a1-3)D-Rha(a1-6)Man(a1-6)Man(a1-5)]Kdo(a2-6)GlcOPN(b1-6)GlcN	-0.47482568
Ara(a1-4)GlcNAc(a1-3)[GalA(a1-2)]GalA(a1-3)[Glc(b1-4)]Fuc	-0.47482568
Gal(b1-3)[GalOS(b1-4)[Fuc(a1-3)]GlcNAc(b1-6)]GalNAc	-0.47482568
GalNAc(a1-3)Fuc(a1-2)Gal(b1-3)[NeuNGc(a2-6)]GalNAc	-0.47482568
Fuc(a1-2)Gal(b1-3)GlcNAc(b1-6)[Fuc(a1-2)Gal(b1-3)]GalNAc	-0.47482568
GalNAc(b1-3)GalNAc(b1-3)Gal(b1-3)Man(a1-3)Man	-0.47482568
Man(a1-3)Man(a1-4)Glc(b1-4)[GalA(a1-3)]Man(a1-5)[GalA(a1-4)]Kdo	-0.47482568
[GlcNAc(b1-3)]GlcA(b1-3)Gal(b1-3)GalNAc(b1-4)GlcA	-0.47482568
Gal(b1-3)GlcNAc(b1-3)[Gal(b1-4)GlcNAc(b1-6)]Gal(b1-3)GalNAc	-0.47482568
Fuc(a1-2)Fuc(a1-4)GlcNAc	-0.47482568
GlcN(a1-4)GalA(a1-7)LDManHep(a1-7)[Gal(b1-3)GlcNAcGly(a1-4)GalA(a1-3)][Glc(b1-2)]LDManHep(a1-3)[Glc(b1-4)]LDManHep(a1-5)Kdo	-0.47482568
GalA(a1-2)Rha(a1-4)GalA(a1-2)Rha	-0.47482568
GalNAc(a1-3)Gal(b1-3)GlcNAc(b1-3)[Gal(b1-4)[NeuNAc(a2-6)]GlcNAc(b1-6)]Gal(b1-4)GlcNAc(b1-3)[NeuNAc(a2-6)]GalNAc	-0.47482568
GlcN(a1-4)Kdo(a2-4)[Glc(a1-2)Glc(a1-3)Gal(a1-2)[Kdo(a2-3)][Glc(a1-3)Man(a1-6)]Man(a1-4)Man(a1-5)]Kdo(a2-6)GlcN(b1-6)GlcN	-0.47482568
GlcA(b1-4)GlcA(b1-3)QuiNAcNBut(b1-2)[QuiNAcNBut(a1-4)]IdoA(a1-4)GlcA	-0.47482568
Glc(a1-4)[Glc(b1-3)]Gal(b1-3)Gal(a1-2)[Glc(b1-3)]Glc(a1-3)Glc(b1-4)Glc	-0.47482568
[FucNFo(a1-4)]GalA(a1-4)GalNAc(a1-4)GalNAc(a1-3)GalNAc(b1-3)GalA	-0.47482568
Ko(a2-4)[LDManHep(a1-2)DDManHep(a1-2)[Glc(b1-6)Glc(a1-4)GlcN(a1-4)]GalA(a1-3)[LDManHep(a1-7)]LDManHep(a1-3)[Glc(b1-4)]LDManHep(a1-5)]Kdo(a2-6)GlcN(b1-6)GlcN	-0.47482568
D-Fuc(a1-2)Gal(b1-3)[Gal(b1-6)]Gal(a1-3)GalNAc(b1-4)GlcNAc(b1-3)Man(b1-4)Glc	-0.47482568
GlcA(b1-3)GalOAcN(a1-3)GalNAc(b1-4)GlcA	-0.47482568
Rha(a1-3)[Glc(a1-4)]Rha(a1-3)GlcNAc(b1-2)Rha	-0.47482568
Fuc(a1-3)GalNAc(b1-3)Gal(b1-4)Gal(b1-3)GalNAc	-0.47482568
GalNAc(a1-3)[Fuc(a1-2)]Gal(b1-4)GlcNAc(b1-3)[GlcNAc(b1-6)]Gal(b1-4)GlcNAc(b1-3)Gal(b1-3)[Fuc(a1-2)Gal(b1-4)GlcNAc(b1-6)]GalNAc	-0.47482568
Glc(a1-3)L-QuiNAc(a1-4)Glc(a1-3)L-QuiNAc(a1-4)Glc	-0.47482568
Gal(a1-4)[Fuc(a1-2)]Gal(b1-4)GlcNAc(b1-3)Gal(b1-4)GlcNAc(b1-3)Gal(b1-4)Glc	-0.47482568
D-FucNAc(a1-3)[RhaNAc(a1-4)]GalNAcA(a1-3)L-QuiNAc(a1-3)D-FucNAc	-0.47482568
Gal(b1-3)[GlcNAc(b1-4)Gal(b1-4)GalNAc(b1-6)]GalNAc	-0.47482568
GalNAc(b1-2)Man(a1-3)Fuc(a1-3)GalNAc(a1-4)GalNAc	-0.47482568
D-FucOMe(a1-2)Gal(b1-3)GalNAc	-0.47482568
Gal(b1-4)GlcNAc(b1-2)[Gal(b1-4)GlcNAc(b1-4)]Man(a1-3)[Man(a1-6)]Man(a1-4)GlcNAc(b1-4)GlcNAc	-0.47482568
Gal(b1-4)GlcNAc(b1-2)[Gal(b1-4)GlcNAc(b1-6)]Man(a1-6)[Gal(b1-4)GlcNAc(b1-4)[GalNAc(b1-4)GlcNAc(b1-2)]Man(a1-3)]Man(b1-4)GlcNAc(b1-4)[Fuc(a1-6)]GlcNAc	-0.47482568
Rha(a1-2)[Glc(b1-4)[Glc(b1-6)]Glc(b1-4)Rha(a1-4)]Glc	-0.47482568
GlcNAc(b1-2)Man(b1-3)[GlcNAc(b1-4)][GlcA(b1-3)Gal(b1-4)GlcNAc(b1-2)Man(a1-6)]Man(a1-4)GlcNAc(b1-4)[D-Fuc(b1-6)]GlcNAc	-0.47482568
GalA(a1-4)GalA(a1-4)GalA(a1-4)GalA(a1-4)Gal	-0.47482568
Gal(b1-6)Glc(a1-4)Gal-ol	-0.47482568
Rha(a1-4)Rha(a1-4)[Rha(a1-2)]Glc	-0.47482568
GalNAcOMe(a1-3)[GlcOMeA(b1-4)]Fuc(a1-4)GlcNAc(b1-2)Man(a1-3)[Xylf(b1-2)]Man(b1-4)Glc	-0.47482568
GlcA(b1-3)GalNAc(b1-4)GlcA(b1-3)GalNAc(b1-4)GlcA(b1-3)Gal(b1-3)Gal(b1-4)Xyl	-0.47482568
[Glc(a1-4)]Gal(b1-4)Glc(b1-4)[Galf(b1-6)]Glc(b1-6)Glc(b1-3)Gal	-0.47482568
Gal(b1-3)GalNAc(b1-6)GlcNAc(a1-3)[Glc(a1-6)]Gal(b1-1)RibOP-ol	-0.47482568
Kdo(a2-4)[Glc(a1-6)Glc(b1-3)[Rha(a1-6)Glc(a1-4)]GalN(a1-3)HepOP(b1-3)HepOP(b1-5)]Kdo(a2-6)GlcOPN(b1-6)GlcN	-0.47482568
Rha(a1-3)Gal(a1-2)Yer(a1-3)GalNAc(b1-4)Rha	-0.47482568
[Gal(b1-3)Gal(b1-6)[Araf(a1-3)]Gal(b1-6)]Gal(b1-3)Gal	-0.47482568
[Galf(b1-5)Galf(b1-2)]Man(a1-6)[Glc(a1-6)Glc(a1-4)Glc(a1-2)]Man(a1-6)Man	-0.47482568
L-GalNAcA(a1-3)QuiNAc(a1-3)Rha(a1-4)L-GalNAcA	-0.47482568
[FucNBut(a1-4)]D-Fuc(a1-3)QuiNAc(b1-3)D-Fuc	-0.47482568
[GlcA(b1-4)]Fuc(a1-3)Glc(a1-4)L-Qui(a1-3)GlcNAc(a1-4)GalNAc(a1-3)Fuc	-0.47482568
Glc(b1-4)GlcNAc(b1-4)[Fuc(a1-2)]Gal(b1-3)GalNAc	-0.47482568
Glc(b1-4)[Glc(b1-6)]Glc(a1-4)L-Man	-0.47482568
Rha(a1-4)Rha(a1-4)Rha(a1-2)Xyl	-0.47482568
GalNAc(b1-4)GlcA(b1-3)GalNAc(b1-2)GalALys(a1-3)GalNAc	-0.47482568
GalOPA(a1-3)[Glc(b1-4)]Man(a1-5)[GalOPA(a1-4)]Kdo	-0.47482568
Glc(b1-2)[Rha(a1-4)Glc(b1-3)]Glc(b1-4)Gal	-0.47482568
Glc(a1-4)Glc(a1-6)Glc(a1-4)Glc(a1-6)Glc	-0.47482568
RhaOMe(a1-4)Man(b1-3)Rha(a1-4)Man(b1-3)Rha(a1-4)Man(a1-3)Rha(a1-3)Rha(a1-3)Rha(a1-3)Gal	-0.47482568
Glc(a1-4)ManNAcA(b1-4)GlcNAcA(b1-6)Glc(a1-4)ManNAcA(b1-6)Glc	-0.47482568
GlcAOLac(a1-4)Fuc(a1-3)Man(a1-4)Glc	-0.47482568
GlcA(a1-4)[D-6dTalOMe(a1-3)]FucOMe(a1-4)GlcA	-0.47482568
GlcA(b1-4)GlcA(b1-4)Glc(b1-4)[GalOPyr(b1-3)GlcOPyr(a1-4)Glc(b1-4)Glc(b1-6)]Glc	-0.47482568
Gal(a1-4)Gal(b1-4)GlcNAc(b1-4)[NeuNAc(a2-6)Gal(b1-4)GlcNAc(b1-2)]Man(a1-3)[NeuNAc(a2-6)Gal(b1-4)GlcNAc(b1-2)Man(a1-6)][GlcNAc(b1-4)]Man(b1-4)GlcNAc(b1-4)GlcNAc	-0.47482568
Gal(b1-4)GlcNAc(b1-3)Gal(b1-4)GlcNAc(b1-6)Gal	-0.47482568
Kdo(a2-4)[GlcNAc(a1-2)Hep(b1-3)[Gal(a1-4)Gal(b1-4)Glc(b1-4)]LDManHep(a1-5)]Kdo	-0.47482568
Fruf(b2-2)[Glc(a1-4)][Glc(a1-7)]NeuNAcOMe	-0.47482568
GlcNAcOS(a1-4)GlcA(b1-4)GlcOSN(a1-4)IdoOSA(a1-4)GlcOSN(a1-4)GlcNAcOS	-0.47482568
GlcNAc(b1-2)Man(a1-3)[GlcNAc(b1-4)][GlcNAc(b1-2)Man(a1-6)]Man(b1-4)GlcNAc(b1-4)[Fuc(b1-6)]GlcNAc	-0.47482568
D-RhaNAc(a1-3)Fuc(a1-4)GlcOAc(b1-3)GalNAc(a1-2)D-RhaNAc	-0.47482568
GlcNAc(b1-3)[Fuc(a1-2)Gal(b1-4)GlcNAc(b1-6)]GalNAc	-0.47482568
Gal(b1-3)[GalOS(b1-4)GlcNAcOS(b1-6)]GalNAc	-0.47482568
Gal(b1-4)GlcNAc(b1-4)[GalNAc(b1-4)GlcNAc(b1-2)]Man(a1-3)[GlcNAc(b1-2)Man(a1-6)]Man(b1-4)GlcNAc(b1-4)[Fuc(a1-6)]GlcNAc	-0.47482568
Gal(a1-6)Glc(a1-4)Glc	-0.47482568
D-Fuc(a1-2)Gal(a1-3)Gal(a1-4)Gal(b1-3)[D-Fuc(a1-2)]Gal(b1-3)[D-Fuc(a1-2)Gal(a1-3)Gal(a1-4)Gal(b1-4)GlcNAc(b1-6)]GalNAc	-0.47482568
AraN(b1-6)GlcN(a1-4)Kdo(a2-4)[Gal(a1-2)[Kdo(a2-3)][FucOMe(a1-3)DDGalHepOMe(b1-3)GlcNAc(a1-2)Man(b1-3)ManNAc(b1-4)Gal(a1-4)DDGalHep(b1-3)GlcNAc(b1-3)Gal(a1-2)Man(a1-6)]Man(a1-4)Man(a1-5)]Kdo	-0.47482568
GlcNAc(b1-4)[GlcNAc(b1-6)]GlcNAc	-0.47482568
GalOMe(b1-3)GalNAc(b1-4)GlcNAc(b1-2)Man(a1-3)[GalOMe(b1-3)GalNAc(b1-4)GlcNAc(b1-2)Man(a1-6)][Xyl(b1-2)]Man(b1-4)GlcNAc(b1-4)GlcNAc	-0.47482568
GalOPA(a1-4)Kdo(a2-6)GlcOPN(b1-6)GlcOPN	-0.47482568
Fuc(a1-2)[Gal(a1-3)]Gal(b1-4)GlcNAc(b1-6)[Gal(b1-3)]GalNAc	-0.47482568
Glc(b1-4)[Rha(a1-6)Glc(b1-6)Glc(a1-4)GlcA(b1-2)Man(a1-3)]Glc(b1-4)Glc	-0.47482568
Rha(a1-2)Rha(a1-3)RhaOAc(a1-3)[Glc(a1-2)Glc(a1-4)]GlcNAc(b1-2)Rha	-0.47482568
GlcNAc(b1-3)[Gal(b1-4)GlcNAc(b1-6)]GalNAc	-0.47482568
[FucNAc(a1-4)]Fuc(a1-3)GlcNAc(b1-3)Fuc	-0.47482568
Gal(a1-4)Gal(b1-4)Glc(a1-2)Glc(b1-6)[Glc(b1-3)][Glc(b1-4)]Glc(a1-5)Kdo	-0.47482568
GalNAc(a1-3)[Fuc(a1-2)]Gal(b1-3)[Gal(a1-3)[Fuc(a1-2)]Gal(b1-4)GlcNAc(b1-6)]GalNAc	-0.47482568
RhaOAc(a1-2)Rha(a1-4)GalA(b1-3)GalNAc(b1-2)RhaOAc	-0.47482568
Kdn(a2-6)GalNAc(b1-4)GlcNAc(b1-2)Man(a1-3)[Kdn(a2-6)Gal(b1-4)GlcNAc(b1-2)Man(a1-6)]Man(b1-4)GlcNAc(b1-4)[Fuc(a1-6)]GlcNAc	-0.47482568
GalA(a1-4)[GalA(a1-5)]Kdo(a2-6)GalA(a1-6)Man(a1-5)[Kdo(a2-4)]Kdo	-0.47482568
QuiNAc(b1-3)[QuiOSNBut(b1-2)Rha(a1-4)]GlcNAcA(b1-4)GlcNAcA(b1-3)QuiNAc	-0.47482568
GlcNAcNButA(b1-4)FucOAcNAm(a1-3)QuiNAc(a1-4)GlcNAcNButA	-0.47482568
GalOMe(b1-6)GalOMe(b1-3)[GalOMe(b1-6)]GalNAc(b1-4)GlcNAc(b1-2)Man(a1-3)[Man(a1-6)][Xylf(b1-2)]Man(b1-4)GlcNAc(b1-4)GlcNAc	-0.47482568
Gal(a1-2)[Gal(b1-2)D-Rha(a1-4)]GlcA(a1-3)[Gal(b1-6)]Man(a1-3)Glc	-0.47482568
GlcNAc(b1-3)[GlcNAc(b1-4)][GlcNAc(b1-6)]GalNAc	-0.47482568
Glc(a1-3)[GlcOMe(a1-4)GlcOMe(a1-4)GlcOMe(a1-4)]GlcOMe(a1-4)Glc(b1-3)[Glc(b1-4)]Glc(a1-6)Glc	-0.47482568
GalNAc(b1-4)[Fuc(a1-3)]GlcNAc(b1-2)Man(a1-3)[NeuNAc(a2-3)Gal(b1-4)GlcNAc(b1-2)Man(a1-6)]Man(b1-4)GlcNAc(b1-4)[Fuc(a1-6)]GlcNAc	-0.47482568
GalNAc(a1-3)Rha(b1-4)Glc(b1-6)Galf(b1-6)GalNAc(b1-3)Gal	-0.47482568
Gal(a1-3)[Fuc(a1-2)]Gal(b1-3)GlcNAc(b1-3)GalNAc	-0.47482568
ManOAc(a1-2)Rha(a1-4)Gal(b1-3)ManOAc	-0.47482568
[GalNAcA(a1-4)GalNAc(a1-4)]GalNAcA(a1-3)QuiNAcNBut(b1-3)GalNAcA	-0.47482568
Man(a1-3)[Gal(b1-4)GlcNAc(b1-2)Man(a1-6)]Man(b1-4)GlcNAc(b1-4)[Fuc(b1-6)]GlcNAc	-0.47482568
LDManHep(a1-2)[Gal(a1-4)Gal(b1-4)Glc(b1-4)Glc(a1-3)]LDManHepOPEtn(a1-3)[Glc(b1-4)Glc(b1-4)]LDManHep(a1-5)KdoOPPEtn	-0.47482568
GlcNAc(b1-2)Rha(a1-4)Rha	-0.47482568
GlcA(b1-3)[GlcA(b1-3)[GlcA(b1-3)[GlcA(b1-3)GalA(a1-2)Rha(a1-4)]GalA(a1-2)Rha(a1-4)]GalA(a1-2)Rha(a1-4)]GalA(a1-5)L-Man	-0.47482568
GlcA(b1-4)GlcNAcOS(a1-4)GlcA(b1-4)2,5-Anhydro-Man	-0.47482568
GlcNAc(b1-4)[GlcNAc(b1-6)]GalNAc	-0.47482568
GlcNAc(b1-2)GlcA(a1-4)GlcNAc(b1-2)Thre-ol	-0.47482568
Fuc(a1-2)Gal(b1-3)GalNAc	-0.47482568
L-Cym(a1-4)Dig(b1-4)L-Cym(b1-4)L-Cym(a1-4)L-Cym(a1-4)L-Cym	-0.47482568
[Glc(b1-2)][GlcOAcA(b1-3)]Gal(a1-6)Glc(b1-3)[Glc(b1-6)]GalNAc(b1-4)Gal	-0.47482568
Glc(a1-4)Gal(b1-4)[Gal(b1-7)]LDManHepOP(a1-5)KdoOP	-0.47482568
Man(b1-6)Man(b1-3)[Man(b1-6)Man(b1-6)]Man(b1-4)GlcNAc(b1-4)[Fuc(b1-6)]GlcNAc	-0.47482568
XylOAc(b1-3)AraOAc(a1-4)GlcOAc(b1-3)RhaOAc(a1-2)AraOAc	-0.47482568
ManNAcA(a1-4)FucNAc(a1-3)D-FucNAc(b1-4)ManNAcA	-0.47482568
ManOMe(a1-6)ManOMe(a1-2)Man(a1-2)Man(a1-2)Man(a1-4)GalNAc	-0.47482568
Glc(b1-6)Gal(b1-4)[Rha(a1-2)]GalA	-0.47482568
[GalALys(a1-4)]GalNAc(b1-4)GlcA(b1-3)GlcNAc(b1-6)GalNAc	-0.47482568
GlcNAc(b1-4)[Glc(b1-3)]GalNAc(a1-3)LDManHepOCm(a1-3)LDManHepOP(a1-5)[Kdo(a2-4)]Kdo	-0.47482568
Glc(a1-4)[GlcNAc(b1-3)]Gal(a1-3)GlcNAc(b1-6)Glc	-0.47482568
Gal(b1-3)[NeuNAc(a2-6)Gal(b1-4)GlcNAc(b1-3)Gal(b1-4)GlcNAc(b1-3)Gal(b1-4)GlcNAc(b1-6)]GalNAc	-0.47482568
Ole(b1-4)Dig(b1-4)Dig(b1-4)L-Cym(b1-4)L-Cym(a1-4)L-Cym(a1-4)Ole	-0.47482568
GalOMe(b1-6)GalOMe(b1-6)GalOMe(b1-3)[GalOMe(b1-6)]GalNAc(b1-4)GlcNAc(b1-2)Man(a1-3)[GalOMe(b1-6)GalOMe(b1-3)[GalOMe(b1-6)]GalNAc(b1-4)GlcNAc(b1-2)Man(a1-6)][Xyl(b1-2)]Man(b1-4)GlcNAc(b1-4)[Fuc(a1-6)]GlcNAc	-0.47482568
GalNAc(b1-4)Glc(b1-3)GalNAc(b1-4)GalNAc(a1-4)GalNAc(a1-4)GalNAc	-0.47482568
L-GlcA(a1-4)GalA(a1-4)Rha(b1-4)Glc(b1-4)L-GlcA	-0.47482568
GalNAc(a1-3)Gal(b1-4)[Fuc(a1-3)]Glc	-0.47482568
RhaOLac(a1-3)ManOAc(a1-4)ManOAc(a1-3)GlcNAc	-0.47482568
GlcNAc(a1-2)LDManHep(a1-3)[GalNAc(b1-3)Gal(b1-4)GlcNAc(b1-3)Gal(b1-4)Glc(b1-4)]LDManHep(a1-5)Kdo	-0.47482568
Gal(b1-4)GlcNAc(b1-2)[Gal(b1-4)GlcNAc(b1-4)][Fuc(a1-3)]Man(a1-3)[Fuc(a1-2)Gal(b1-3)GalNAc(b1-4)GlcNAc(b1-2)[Gal(b1-4)GlcNAc(b1-6)][Fuc(a1-3)]Man(a1-6)]Man(b1-4)GlcNAc(b1-4)[Fuc(a1-6)]GlcNAc	-0.47482568
GalNAc(a1-3)[Fuc(a1-2)]Gal(b1-4)GlcNAc(b1-2)Gal(b1-4)Glc	-0.47482568
Glc(a1-4)Glc(a1-4)Glc(a1-4)Glc(a1-4)Glc(a1-4)Glc(a1-4)Glc(a1-6)Glc	-0.47482568
GalNAc(b1-4)[Fuc(a1-3)]GlcNAc(b1-2)Man(a1-3)[NeuNAc(a2-6)Gal(b1-4)GlcNAc(b1-2)Man(a1-6)]Man(b1-4)GlcNAc(b1-4)[Fuc(a1-6)]GlcNAc	-0.47482568
[Glc(a1-3)]Man(b1-3)GalNAc(a1-4)Man(a1-2)Man(a1-2)Man	-0.47482568
GalNAc(a1-3)[Fuc(a1-2)]Gal(b1-3)[GalNAc(a1-3)[Fuc(a1-2)]Gal(b1-4)GlcNAc(b1-6)]GalNAc	-0.47482568
Kdo(a2-6)GlcN(a1-4)GalA(a1-3)[Gal(b1-7)LDManHep(a1-7)]LDManHep(a1-3)[Glc(b1-4)]LDManHep(a1-5)[Kdo(a2-4)]Kdo	-0.47482568
Fuc(a1-2)Gal(b1-4)[Fuc(a1-3)]GlcNAc(b1-6)[Gal(b1-4)GlcNAc(b1-3)]GalNAc	-0.47482568
D-Rha(a1-4)GalNAcA(a1-3)QuiNAc(b1-4)D-Rha	-0.47482568
ManNAcOAc(b1-4)[Glc(a1-4)Glc(b1-3)]Rha(a1-3)ManNAcOAc	-0.47482568
GlcOP(b1-3)D-FucNAcN(a1-4)GalNAc	-0.47482568
[Glc(a1-4)GlcA(b1-2)Man(a1-3)]Glc(b1-4)Glc(b1-4)Glc	-0.47482568
Fuc(a1-2)[GalNAc(a1-3)]Gal(b1-4)[Fuc(a1-3)]Glc	-0.47482568
GalNAc(b1-4)GlcNAc(b1-2)Man(a1-3)[Man(a1-6)]Man(b1-4)GlcNAc(b1-4)GlcNAc	-0.47482568
Gal(b1-3)Gal(b1-4)[Gal(b1-3)Gal(b1-3)]Gal(a1-4)Gal	-0.47482568
Galf(b1-3)Gal(b1-4)[Galf(b1-6)]GlcNAc(a1-3)Rha(a1-3)Gal(a1-3)Galf	-0.47482568
Man(b1-3)[Man(b1-6)]Man(a1-4)GlcNAc(b1-4)GlcNAc	-0.47482568
Man(a1-2)Man(a1-2)[Glc(a1-4)]Man(b1-3)D-FucNAc(a1-6)Man	-0.47482568
Man(a1-6)Man(a1-5)[Gal(b1-8)Kdo(a1-4)]Kdo	-0.47482568
GalNAcAN(a1-4)GalNAcA(a1-3)GlcNAc(a1-3)QuiNGlyAc(b1-4)GalNAcAN	-0.47482568
GalNAcA(a1-3)QuiNAcN(a1-3)FucNAc(a1-4)GalNAcA	-0.47482568
GalNAc(b1-4)[Fuc(a1-3)]GlcNAc(b1-2)Man(a1-3)[Kdn(a2-3)Gal(b1-4)GlcNAc(b1-2)Man(a1-6)]Man(b1-4)GlcNAc(b1-4)[Fuc(a1-6)]GlcNAc	-0.47482568
Kdo(a2-4)[Glc(b1-6)Glc(b1-4)GlcN(a1-4)GalA(a1-3)[LDManHep(a1-7)]LDManHep(a1-3)[Glc(b1-4)]LDManHep(a1-5)]Kdo	-0.47482568
GalNAc(a1-3)[Fuc(a1-2)]Gal(b1-3)GalNAc(b1-3)[Fuc(a1-2)]Gal(b1-4)GlcNAc(b1-3)Gal(b1-4)Glc	-0.47482568
[Glc(a1-6)]4)Glc(a1-4)Glc(a1-4)[Glc(a1-6)]Glc(a1-4)Glc(a1-4)[Glc(a1-6)]Glc(a1-4)Glc(a1-4)Glc	-0.47482568
ManA(b1-4)L-GulA(a1-4)ManA	-0.47482568
[GlcNAc(b1-3)]GlcOP(a1-4)GlcOP	-0.47482568
Rha(a1-5)Araf(a1-4)[Rha(a1-2)]Glc	-0.47482568
QuiNAc(b1-4)GlcNAcOAc(a1-4)GalNAcA(a1-3)QuiNAc	-0.47482568
Gal(a1-6)[Xyl(b1-3)Man(a1-3)[Xyl(b1-2)]Man(a1-4)[GlcA(b1-3)]Gal(b1-3)]Gal(a1-6)[Galf(b1-2)][Galf(b1-3)]Gal(a1-6)Gal	-0.47482568
GalNAc(a1-3)[D-Fuc(a1-2)]Gal(b1-4)GlcNAc(b1-2)Man(a1-3)[NeuNAc(a2-3)Gal(b1-4)GlcNAc(b1-2)Man(a1-6)]Man(b1-4)GlcNAc(b1-4)GlcNAc	-0.47482568
Fuc(a1-3)GlcNAc(a1-3)GalNAc(a1-3)[Fuc(a1-2)]Gal(b1-3)[GlcNAcOS(b1-6)]GalNAc	-0.47482568
GlcNAc(a1-2)Man(b1-6)Man(a1-4)GlcNAc(b1-4)GlcNAc	-0.47482568
AraN(b1-6)GlcN(a1-4)Kdo(a2-4)[Glc(a1-3)Gal(a1-2)[Kdo(a2-3)][Glc(a1-2)Man(a1-6)]Man(a1-4)Man(a1-5)]Kdo(a2-6)GlcN(b1-6)GlcN	-0.47482568
Fuc(a1-2)[GalNAc(a1-3)]Gal(b1-4)[Fuc(a1-3)]GlcNAc(b1-2)Man(a1-3)[Gal(b1-4)GlcNAc(b1-2)Man(a1-6)]Man(b1-4)GlcNAc(b1-4)[Fuc(a1-6)]GlcNAc	-0.47482568
Gal(b1-2)Gal(a1-3)[Fuc(a1-2)]Gal(b1-3)[GlcNAcOS(b1-6)]GalNAc	-0.47482568
Fuc(a1-3)[Gal(b1-4)]GlcNAc(b1-3)Gal(b1-3)GalNAc	-0.47482568
Gal(a1-2)Glc(a1-2)[Gal(a1-4)]Glc(a1-3)Glc	-0.47482568
6dGul(b1-3)Man(b1-3)[Fuc(a1-2)]Gal(b1-3)GalNAc	-0.47482568
ManNAc(b1-4)Glc(a1-2)Rha(a1-4)ManNAc(b1-4)Glc(a1-2)Rha(a1-4)ManNAc(b1-4)Glc(a1-2)Rha	-0.47482568
Fuc(a1-2)Gal(b1-3)[Gal(b1-6)]GalNAc	-0.47482568
Glc(b1-3)[Gal(b1-2)Rha(a1-4)][Gal(a1-2)]GlcA(a1-3)[Gal(b1-6)]Man(a1-3)Glc	-0.47482568
Glc(b1-3)[Glc(a1-4)]Gal(b1-4)Glc	-0.47482568
Glc(b1-2)FucNAc(b1-6)Glc(a1-4)GalNAc(a1-3)GlcNAc(b1-2)Glc	-0.47482568
Glc(a1-4)[Xyl(a1-2)]Glc(a1-4)Gal	-0.47482568
Galf(b1-6)Gal(b1-3)GalNAcOP(a1-6)GalNAc(a1-3)[Rha(a1-2)]Rha(b1-4)Glc(b1-6)Galf	-0.47482568
PseNAcNFo(a2-4)[GlcA(a1-4)GalNAc(b1-4)GalNAcOAcA(a1-3)]QuiNAc(b1-4)PseNAcNFo	-0.47482568
Hep(a1-2)Hep(a1-3)[GalNAc(a1-4)Gal(a1-3)Gal(b1-4)Hep(a1-6)Glc(b1-4)][Glc(a1-6)]Hep(a1-5)Kdo	-0.47482568
GalNAc(b1-4)Gal(b1-3)Gal(b1-3)[NeuNAc(a2-8)NeuNAc(a2-6)]GalNAc	-0.47482568
Gal(a1-3)GalNAc(a1-3)[Fuc(a1-2)]Gal(b1-3)[GlcNAc(b1-6)][Fuc(a1-2)]Gal	-0.47482568
[Glc(a1-4)GlcA(b1-2)ManOAc(a1-3)]GlcOAc(b1-4)Glc(b1-4)GlcOAc	-0.47482568
GlcNAc(b1-3)Gal(b1-3)GalNAc	-0.47482568
Kdo(a2-4)[D-ThrHexAN4en(b1-3)Bac(b1-3)Rha(a1-3)[Glc(a1-6)]Glc(b1-3)[Glc(a1-4)]GalN(a1-3)LDManHepOP(a1-3)LDManHepOP(a1-5)]Kdo(a2-6)GlcOPN(b1-6)GlcN	-0.47482568
Gal(b1-4)GlcNAc(b1-3)Gal(b1-4)GlcNAc(b1-2)[GlcNAc(b1-4)]Man(a1-3)[GlcNAc(b1-4)][GalNAc(b1-4)GlcNAc(b1-2)[GlcNAc(b1-6)]Man(a1-6)]Man(b1-4)GlcNAc(b1-4)GlcNAc	-0.47482568
Man(a1-3)[Rha(a1-4)]Rha	-0.47482568
Rha(a1-3)Glc(b1-3)Rha(a1-4)Xyl	-0.47482568
GlcN(a1-4)GlcA(b1-4)GlcN(a1-4)GlcA(b1-4)GlcN	-0.47482568
[Glc(b1-4)[Gal(b1-6)]Glc(b1-6)]Glc(a1-4)Glc(a1-4)Glc(a1-4)Glc(a1-4)Glc(a1-4)Glc(a1-4)Glc	-0.47482568
Gal(b1-4)[Fuc(a1-3)]GlcNAc(b1-3)Gal(b1-4)[Fuc(a1-3)]GlcNAc(b1-2)[GlcNAc(b1-4)]Man(a1-3)[GlcNAc(b1-4)][GalNAc(b1-4)GlcNAc(b1-2)[Gal(b1-4)GlcNAc(b1-6)]Man(a1-6)]Man(b1-4)GlcNAc(b1-4)[Fuc(a1-6)]GlcNAc	-0.47482568
GalNAc(b1-4)GlcNAc(b1-2)Man(a1-3)[Man(a1-6)]Man(b1-4)GlcNAc(b1-4)[Fuc(a1-6)]GlcNAc	-0.47482568
Leg(a2-4)FucN(a1-3)QuiNAc(b1-3)[GlcN(b1-2)]Glc(b1-3)[GlcOAc(a1-4)]GalN(a1-3)LDManHepOCm(a1-3)LDManHepOP(a1-5)[Kdo(a2-4)]Kdo	-0.47482568
Man(a1-3)Man(a1-3)Glc(b1-4)[GalOPA(a1-3)]Man(a1-5)[GalOPA(a1-4)]Kdo	-0.47482568
Gal(b1-3)[Gal(b1-4)GlcNAc(b1-3)Gal(b1-4)GlcNAc(b1-3)Gal(b1-4)GlcNAc(b1-3)Gal(b1-4)GlcNAc(b1-3)Gal(b1-4)GlcNAc(b1-6)]GalNAc	-0.47482568
IdoA(a1-4)GlcNAcOS(b1-4)GlcA(b1-4)2,5-Anhydro-ManOS	-0.47482568
GalNAc(b1-4)GlcNAc(b1-2)Man(a1-3)[Man(a1-3)Man(a1-6)]Man(b1-4)GlcNAc(b1-4)GlcNAc	-0.47482568
Gal(b1-3)[Gal(b1-3)Gal(b1-4)GlcNAc(b1-6)]GalNAc	-0.47482568
Fuc(a1-2)Ara(a1-4)Ami	-0.47482568
GalA(a1-4)GalA(a1-2)[Gal(b1-4)Gal(b1-3)]Rha(a1-4)GalA(a1-4)GalA(a1-2)Rha	-0.47482568
GlcA(b1-4)[Glc(b1-6)]Gal(a1-6)Glc(b1-3)Gal	-0.47482568
IdoOSA(a1-3)GalNAcOS(b1-4)IdoOSA(a1-3)GalNAc(b1-4)IdoOSA	-0.47482568
Glc(a1-4)[GalOPyr(b1-4)Man(b1-4)GlcA(b1-3)]Gal(a1-4)Glc(a1-4)Glc	-0.47482568
D-FucNAc(b1-6)[LDManHep(a1-4)]GlcN(a1-4)[GalAN(a1-6)]Glc(b1-4)[GlcA(a1-2)[GlcN(a1-7)]LDManHepOP(a1-3)]LDManHep(a1-5)KdoOP	-0.47482568
Gal(b1-4)[Fuc(a1-3)]GlcNAc(b1-3)[Gal(b1-6)]Gal(b1-3)[Gal(b1-6)]GalNAc	-0.47482568
LDManHep(a1-7)LDManHepOP(a1-3)[DDManHepOP(a1-2)DDManHep(a1-4)]LDManHep(a1-5)Kdo	-0.47482568
NeuNGc(a2-6)GalNAc(b1-4)GlcNAc(b1-2)Man(a1-3)[GalNAc(b1-4)GlcNAc(b1-2)Man(a1-6)]Man(b1-4)GlcNAc(b1-4)[Fuc(a1-6)]GlcNAc	-0.47482568
GalOS(b1-4)[Fuc(a1-3)]GlcNAc(b1-3)[GalOS(b1-4)[Fuc(a1-3)]GlcNAc(b1-6)]Gal(b1-3)GalNAc	-0.47482568
GalOMe(b1-6)GalOMe(b1-3)[GalOMe(b1-6)GalOMe(b1-6)]GalNAc(b1-4)GlcNAc(b1-2)Man(a1-3)[GalOMe(b1-6)GalOMe(b1-3)[GalOMe(b1-6)]GalNAc(b1-4)GlcNAc(b1-2)Man(a1-6)][Xylf(b1-2)]Man(b1-4)GlcNAc(b1-4)[Fuc(a1-6)]GlcNAc	-0.47482568
GlcNSOS(a1-4)GlcA(b1-4)GlcNSOS(a1-4)IdoOSA(b1-4)GlcNSOS	-0.47482568
Glc(a1-4)[Gal(a1-6)]Glc(b1-6)Glc(b1-6)Glc	-0.47482568
GlcA(b1-3)Gal(b1-3)GalNAc(a1-4)GalNAc(b1-4)[Fuc(a1-3)]GlcNAc(b1-2)ManOS(a1-3)[GlcA(b1-3)Gal(b1-3)GlcNAc(b1-2)ManOS(a1-6)]Man(b1-4)GlcNAc(b1-4)[Fuc(a1-6)]GlcNAc	-0.47482568
GlcNAcA(b1-4)[Col(a1-2)]GlcA(b1-3)GalNAc(a1-4)GlcNAcA	-0.47482568
GalNAc(a1-3)[Fuc(a1-2)]Gal(b1-3)[Fuc(a1-2)Gal(b1-4)GlcNAc(b1-6)]GalNAc	-0.47482568
Fuc(a1-2)Gal(b1-3)GalNAc(b1-4)GlcNAc(b1-2)Man(a1-3)[Fuc(a1-2)Gal(b1-3)GalNAc(b1-4)GlcNAc(b1-2)Man(a1-6)][Xyl(b1-2)]Man(b1-4)GlcNAc(b1-4)GlcNAc	-0.47482568
L-ThrHexA4en(a1-4)GlcA(b1-4)GlcA(b1-4)GlcA	-0.47482568
Galf(b1-4)[Gal(b1-6)]GlcNAc	-0.47482568
GalNAc(b1-4)[NeuNAc(a2-3)]GalNAc(b1-3)Gal(b1-4)Gal(b1-3)[NeuNGc(a2-6)]GalNAc	-0.47482568
[Glc(a1-6)]Glc(a1-4)Glc	-0.47482568
Glc(b1-3)[Glc(a1-4)]Glc	-0.47482568
Gal(b1-3)GalNAc(b1-3)Gal(a1-3)Gal(b1-4)Glc	-0.47482568
Glc(b1-6)[GlcA(b1-3)]Gal(b1-3)GalNAc	-0.47482568
GalNAc(a1-3)GlcNAc(a1-3)GalALys(a1-4)GalNAc	-0.47482568
GalNAc(a1-3)QuiNAc(b1-3)GalAN(a1-4)GalNAc(a1-4)GalNAc	-0.47482568
Man(b1-3)Man(b1-4)GlcNAc(a1-4)GlcNAc	-0.47482568
Glc(b1-2)[Gal(b1-4)GlcN(a1-4)GalA(a1-3)][Hep(b1-7)]Hep(b1-3)[Gal(b1-4)]Hep(b1-5)Kdo	-0.47482568
[GalOPyr(b1-6)Gal(b1-6)Glc(b1-6)Gal(a1-4)GlcA(b1-4)Glc(b1-4)Glc(b1-6)]Glc(a1-4)GlcA(b1-4)GlcA(b1-4)Glc(b1-4)Glc	-0.47482568
Gal(b1-3)[Fuc(a1-4)]GlcNAc(b1-3)Gal(b1-3)GalNAc	-0.47482568
8eLegNAcNAc(a2-4)Glc(b1-3)GalNAc(a1-4)8eLegNAcNAc	-0.47482568
GalNAc(a1-3)[Fuc(a1-2)]Gal(b1-3)GlcNAc(b1-3)GlcNAc	-0.47482568
Gal(a1-4)Gal(b1-4)Glc(b1-4)[GlcNAc(a1-2)LDManHepOPEtn(a1-3)]LDManHep(a1-5)Kdo	-0.47482568
NeuNAc(a2-6)GalNAc(b1-4)GlcNAc(b1-2)Man(a1-3)[GlcNAc(b1-2)Man(a1-6)]Man(b1-4)GlcNAc(b1-4)[Fuc(a1-6)]GlcNAc	-0.47482568
Fuc(a1-2)Gal(b1-3)GlcNAc(b1-3)[Gal(b1-4)[Fuc(a1-3)]GlcNAc(b1-3)Gal(b1-4)GlcNAc(b1-6)]GalNAc	-0.47482568
Glc(a1-4)[Galf(b1-6)Glc(b1-6)GlcNAc(a1-3)]Gal(b1-4)Glc(b1-4)Glc	-0.47482568
GalNAc(b1-4)GlcNAc(b1-2)Man(a1-3)[Man(a1-3)[Man(a1-6)]Man(a1-6)]Man(b1-4)GlcNAc(b1-4)GlcNAc	-0.47482568
Man(a1-3)[GalOMe(b1-6)GalOMe(b1-3)[GalOMe(b1-6)]GalNAc(b1-4)GlcNAc(b1-2)Man(a1-6)][Xylf(b1-2)]Man(b1-4)GlcNAc(b1-4)[Fuc(a1-6)]GlcNAc	-0.47482568
NeuNAc(a2-6)Gal(b1-3)GlcNAc(b1-2)[Gal(a1-4)Gal(b1-3)GlcNAc(b1-4)]Man(a1-3)[Gal(a1-4)Gal(b1-3)GlcNAc(b1-2)Man(a1-6)]Man(b1-4)GlcNAc(b1-4)GlcNAc	-0.47482568
GalOMe(b1-6)GalOMe(b1-3)[GalOMe(b1-6)GalOMe(b1-6)]GalNAc(b1-4)GlcNAc(b1-2)Man(a1-6)[Man(a1-3)][Xyl(b1-2)]Man(b1-4)GlcNAc(b1-4)[Fuc(a1-6)]GlcNAc	-0.47482568
GalNAc(a1-4)Gal(b1-3)[GalNAc(a1-4)Gal(b1-4)GlcNAc(b1-6)]GalNAc	-0.47482568
GalOMe(b1-3)GalNAc(b1-4)GlcNAc(b1-2)Man(a1-3)[Man(a1-6)][Xyl(b1-2)]Man(b1-4)GlcNAc(b1-4)GlcNAc	-0.47482568
Gal(a1-3)[Fuc(a1-2)]Gal(b1-3)[Gal(b1-4)GlcNAc(b1-6)]GalNAc	-0.47482568
GalA(a1-2)[Gal(b1-4)]Rha(b1-4)GalA(a1-2)[Gal(b1-6)Gal(b1-4)]Rha(b1-4)GalA(a1-2)Rha(b1-4)GalA(a1-2)[Gal(b1-6)Gal(b1-4)]Rha	-0.47482568
Fuc(a1-2)[Gal(b1-3)][GlcNAc(b1-6)]Gal(b1-3)[GlcNAcOS(b1-6)]GalNAc	-0.47482568
Xyl(b1-4)Glc(b1-4)Glc(b1-3)[Rha(a1-4)]Rha(a1-2)Ara	-0.47482568
Glc(a1-3)LDManHep(a1-3)[GlcN(b1-7)LDManHep(a1-4)]LDManHep	-0.47482568
GalOMe(b1-4)[Glc(b1-6)]Gal(b1-1)Gro	-0.47482568
GlcNAc(b1-3)[Rha(a1-6)Glc(a1-4)]Gal	-0.47482568
GalNAc(b1-4)Gal(a1-4)Gal(b1-4)Glc	-0.47482568
Fuc(a1-2)Gal(b1-3)[Fuc(a1-3)GlcNAc(b1-6)]GalNAc	-0.47482568
Fuc(a1-2)Gal(b1-3)[Gal(b1-3)GlcNAc(b1-6)]GalNAc	-0.47482568
Glc(b1-3)[Rha(a1-4)]GalA(a1-2)Rha(a1-2)Rha(a1-3)Rha(a1-3)Glc	-0.47482568
Gal(b1-4)GlcNAc(b1-3)Gal(b1-4)GlcNAc(b1-6)[Fuc(a1-2)Gal(b1-3)GlcNAc(b1-3)]GalNAc	-0.47482568
NeuNAc(a2-6)Gal(b1-4)GlcNAc(b1-2)[Gal(a1-4)Gal(b1-4)GlcNAc(b1-4)]Man(a1-3)[GlcNAc(b1-4)][NeuNAc(a2-6)Gal(b1-4)GlcNAc(b1-2)Man(a1-6)]Man(b1-4)GlcNAc(b1-4)GlcNAc	-0.47482568
GlcA(b1-3)Gal(b1-3)GalNAc(a1-4)GalNAc(b1-4)GlcNAc(b1-2)Man(a1-3)[GlcA(b1-3)Gal(b1-3)GlcNAc(b1-2)ManOS(a1-6)]Man(b1-4)GlcNAc(b1-4)[Fuc(a1-6)]GlcNAc	-0.47482568
GlcNAcA(b1-3)GlcNAcA(b1-3)QuiNAcNAm(a1-4)GlcNAcA	-0.47482568
Gal(a1-3)GalNAc(a1-3)[Fuc(a1-2)]Gal(b1-3)[Fuc(a1-2)]Gal(b1-3)[NeuNGc(a2-6)]GalNAc	-0.47482568
Gal(b1-4)[Fuc(a1-3)]GlcNAc(b1-2)Man(a1-3)[GlcNAc(b1-4)][GalNAc(b1-4)GlcNAc(b1-2)Man(a1-6)]Man(b1-4)GlcNAc(b1-4)GlcNAc	-0.47482568
Fuc(a1-3)GalNAc(b1-3)Gal(a1-3)Gal(b1-4)GlcNAc(b1-3)[GalNAc(b1-4)]Gal(b1-4)Glc	-0.47482568
Rha(a1-3)RhaOAc(a1-3)[Glc(a1-4)]GlcNAc	-0.47482568
Glc(a1-4)Gal(b1-6)Glc(a1-2)Glc(a1-4)Glc(a1-3)[GalOPEtnA(b1-7)LDManHep(a1-7)]LDManHep(a1-3)LDManHepOPPEtn(a1-5)Kdo	-0.47482568
Rha(a1-3)Rha(a1-6)Man(a1-6)Man(a1-5)[GalA(a1-4)]Kdo	-0.47482568
ManNAc(b1-4)Glc(a1-4)Glc	-0.47482568
Rha(a1-2)[Rha(a1-4)]GlcOAc	-0.47482568
Gal(b1-3)[D-Fuc(a1-3)GlcNAc(b1-6)]Gal(b1-3)[D-Fuc(a1-3)GlcNAc(b1-6)]GalNAc	-0.47482568
GlcOMeA(a1-4)[6dTalOMe(a1-3)]Fuc(a1-4)GlcOMeA	-0.47482568
Fuc(a1-2)Gal(b1-3)GlcNAc(b1-3)[Fuc(a1-2)Gal(b1-4)GlcNAc(b1-6)]GalNAc	-0.47482568
GalNAc(a1-3)[Rha(a1-2)]D-Rha(b1-4)Glc(b1-6)Galf(b1-6)GalNAc(b1-3)Gal	-0.47482568
Fuc(a1-2)Gal(a1-4)GlcNAc(b1-3)[NeuNGc(a2-6)]GalNAc	-0.47482568
GalNAc(a1-3)Rha(b1-4)Glc(b1-6)Galf(b1-6)GalNAc(b1-3)Gal-ol	-0.47482568
Rha(a1-4)Glc(a1-3)Rha(b1-4)Glc(b1-4)[Rha(a1-3)]Glc(a1-2)Rha	-0.47482568
Rha(a1-3)[GlcA(a1-3)[Xyl(b1-2)]Glc(a1-4)Xyl(b1-4)Xyl(b1-4)]Man(a1-2)Man(a1-3)ManOPEtn(a1-3)Man(a1-4)GlcOPEtnN	-0.47482568
L-ThrHexOSA4en(a1-4)GlcNSOS(a1-4)IdoOSA(a1-4)GlcNS	-0.47482568
Man(a1-3)[Man(a1-6)]Man(b1-4)[GlcNAc(b1-6)]GlcNAc(b1-4)[Fuc(a1-6)]GlcNAc	-0.47482568
GlcNAc(b1-2)Man(a1-3)[GalNAc(b1-4)GlcNAc(b1-2)Man(a1-6)]Man(b1-4)GlcNAc(b1-4)[Fuc(a1-6)]GlcNAc	-0.47482568
ManNAcAN(b1-4)GlcNAcAN(b1-4)GalNAc(a1-4)ManNAcA(b1-3)D-FucNAcNMe(b1-6)GlcNAc(a1-4)ManNAcA(b1-3)D-FucNAcNMe(b1-6)[LDManHep(a1-4)]GlcN(a1-4)[GalN(a1-6)]Glc(b1-4)[GlcN(a1-7)]LDManHepOP(a1-3)]LDManHep	-0.47482568
GlcNSOS(b1-4)GlcA(b1-4)GlcNSOS(a1-4)IdoOSA(a1-4)GlcNS	-0.47482568
Ko(a2-4)[GalNAc(b1-3)Rha(a1-3)[LDManHep(a1-7)]LDManHep(a1-3)[LDManHep(a1-6)Glc(b1-4)]LDManHep(a1-5)]Kdo	-0.47482568
Rha(a1-3)[Rha(a1-2)Rha(a1-4)]Glc	-0.47482568
RhaGroA(a1-4)[Gal(b1-3)]Glc(b1-3)RhaGroA	-0.47482568
Gal(b1-4)Glc(a1-4)GlcA(a1-3)Fuc	-0.47482568
Man(a1-3)[L-Xyl(b1-2)]Rha(a1-4)Man	-0.47482568
GalNAc(a1-3)[Fuc(a1-2)]Gal(b1-3)Glc	-0.47482568
Kdo(a2-4)KdoOPEtn(a2-4)[GlcNAc(a1-2)[AbeOAc(a1-3)Man(a1-4)Rha(b1-3)[Glc(a1-4)]Gal(a1-4)]Glc(a1-2)Gal(a1-3)[Gal(a1-6)]Glc(a1-3)[LDManHep(a1-7)]LDManHepOP(a1-3)LDManHepOPPEtn(a1-5)]Kdo	-0.47482568
Gal(b1-3)GlcNAc(b1-3)Gal(b1-3)[GlcNAc(b1-6)]GalNAc	-0.47482568
GlcA(b1-4)GalNAcOAc(b1-4)GalNAc(a1-3)GalNAc(b1-4)GlcA	-0.47482568
a-Tri-ol(1-6)Glc(b1-6)Gal(a1-2)Glc(a1-3)aldehyde-L-Gro	-0.47482568
D-RhaOMe(a1-3)[D-Fucf(a1-4)]D-Rha(a1-3)D-Rha(a1-2)D-RhaOMe	-0.47482568
Gal(b1-4)[Gal(b1-6)]GlcNAc	-0.47482568
Kdo(a2-4)[QuiN(b1-3)Rha(a1-3)GlcN(a1-3)[Glc(b1-2)Glc(a1-4)]GalN(a1-3)LDManHepOP(a1-3)LDManHepOP(a1-5)]Kdo	-0.47482568
Fuc(a1-4)[Gal(b1-3)]GlcNAc(b1-3)Gal(b1-4)GlcNAc(b1-6)[Gal(b1-3)]GalNAc	-0.47482568
Gal(b1-4)GlcNAc(b1-6)[Fuc(a1-2)][Gal(b1-3)]Gal(b1-3)[GlcNAcOS(b1-6)]GalNAc	-0.47482568
Glc(b1-2)[Glc(b1-2)[Glc(b1-3)[Glc(a1-4)]GlcA(b1-3)]Gal(a1-3)]Man	-0.47482568
Fuc(a1-2)Gal(b1-4)[Fuc(a1-3)]GlcNAc(b1-2)Man(a1-3)[GalNAc(b1-4)[Fuc(a1-3)]GlcNAc(b1-2)Man(a1-6)]Man(b1-4)GlcNAc(b1-4)GlcNAc	-0.47482568
Gal(b1-4)GlcNAc(b1-3)Gal(b1-3)[Gal(b1-4)GlcNAc(b1-6)]GalNAc	-0.47482568
D-Fuc(a1-2)Gal(b1-3)[D-Fuc(a1-2)]Gal(b1-3)[GlcNAc(b1-3)[D-Fuc(a1-4)]GlcNAc(b1-6)]GalNAc	-0.47482568
Glc(a1-2)DDManHep(a1-2)[Glc(a1-3)Glc(a1-4)Gal(b1-7)]DDManHep(a1-2)LDManHep(a1-3)LDManHepOPEtn(a1-5)Kdo	-0.47482568
GlcNAc(a1-4)[Glc(b1-3)]GalNAc(a1-3)GlcNAc(b1-2)Glc(b1-2)D-FucNBut(b1-6)GlcNAc	-0.47482568
Kdo(a2-4)[Kdo(a2-6)GlcN(a1-4)GlcN(a1-4)GalA(a1-3)[LDManHep(a1-7)]LDManHep(a1-3)[Glc(b1-4)]LDManHep(a1-5)]Kdo	-0.47482568
Gal(b1-4)[Fuc(a1-3)]GlcNAc(b1-3)Gal(b1-4)GlcNAc(b1-2)[GlcNAc(b1-4)]Man(a1-3)[GalNAc(b1-4)GlcNAc(b1-2)[Gal(b1-4)GlcNAc(b1-6)]Man(a1-6)]Man(b1-4)GlcNAc(b1-4)GlcNAc	-0.47482568
Gal(a1-3)GalNAc(b1-4)GlcNAcOP(b1-3)ManOPEtn(b1-4)Glc	-0.47482568
GlcNAc(b1-3)[GalNAc(b1-4)]Gal(b1-4)Glc	-0.47482568
Gal(b1-4)[Fuc(a1-3)]GlcNAc(b1-2)Man(a1-3)[GlcNAc(b1-4)][GalNAc(b1-4)[Fuc(a1-3)]GlcNAc(b1-2)Man(a1-6)]Man(b1-4)GlcNAc(b1-4)[Fuc(a1-6)]GlcNAc	-0.47482568
GalOPyr(a1-4)GlcA(b1-3)Gal(a1-3)[Glc(b1-4)]Fuc	-0.47482568
Fuc(b1-2)Gal(b1-3)[GlcNAcOS(b1-6)]GalNAc	-0.47482568
Galf(b1-6)Gal(a1-3)GalOP(a1-6)GalNAc(a1-3)[Rha(a1-2)]Rha(b1-4)Glc(b1-6)Galf	-0.47482568
Man(b1-4)GlcNAc(a1-4)[Fuc(b1-6)]GlcNAc	-0.47482568
ManOPEtn(a1-2)Man(a1-6)ManOPEtn(a1-4)GlcN	-0.47482568
NeuNAc(a2-6)Gal(b1-4)GlcNAc(b1-2)Man(a1-3)[Gal(a1-4)GlcNAc(b1-2)Man(a1-6)]Man(b1-4)GlcNAc(b1-4)[Fuc(a1-6)]GlcNAc	-0.47482568
GalNAc(b1-4)[Fuc(a1-3)]GlcNAc(b1-2)Man(a1-3)[Man(a1-6)]Man(b1-4)GlcNAc(b1-4)[Fuc(a1-3)][Fuc(a1-6)]GlcNAc	-0.47482568
Gal(b1-2)Gal(a1-3)[Fuc(a1-2)]Gal(b1-3)GlcNAcOS(b1-6)]GalNAc	-0.47482568
Fuc(a1-2)[Gal(b1-3)][GlcNAc(b1-6)]Gal(b1-3)GlcNAcOS(b1-6)]GalNAc	-0.47482568
GlcOMeA(b1-4)GlcOSN(a1-4)IdoOSOMeA(a1-4)GlcOSN	-0.47482568
GalNAc(b1-4)GlcNAc(b1-2)[GlcNAc(b1-4)]Man(a1-3)[Man(a1-6)]Man(b1-4)GlcNAc(b1-4)[Fuc(a1-6)]GlcNAc	-0.47482568
Gal(b1-2)LDManHep(a1-2)[Gal(a1-4)Gal(b1-4)Glc(b1-4)Glc(a1-3)]LDManHepOPEtn(a1-3)[Glc(b1-4)Glc(b1-4)]LDManHep(a1-5)KdoOPPEtn	-0.47482568
Fuc(a1-2)Gal(b1-4)[Fuc(a1-3)]GlcNAc(b1-3)[Fuc(a1-2)Gal(b1-4)GlcNAc(b1-6)]GalNAc	-0.47482568
GalNAc(b1-4)GlcNAc(b1-2)Man(a1-6)[GlcNAc(b1-2)Man(a1-3)]Man(b1-4)GlcNAc(b1-4)[Fuc(a1-6)]GlcNAc	-0.47482568
GlcNAc(a1-3)[GlcNAc(b1-4)]D-Fuc(a1-2)GlcA(b1-4)[D-6dTalOAcOMe(a1-3)]D-Fuc(a1-3)GalNAc(a1-4)ManNAc(b1-4)Gal(a1-3)GalNAc(b1-3)Glc(a1-3)Man(a1-6)[Glc(a1-2)Glc(a1-3)Gal(a1-2)][Kdo(a2-3)]Man(a1-4)Man(a1-5)[AraOPN(b1-6)GlcN(a1-4)Kdo(a2-4)]Kdo(a2-6)GlcN(b1-6)GlcOPN	-0.47482568
[GlcNAc(b1-2)]GlcA(b1-3)Gal(b1-3)GalNAc(b1-4)GlcA	-0.47482568
GalNAc(b1-4)GlcNAc(b1-2)Man(a1-3)Man(b1-4)GlcNAc(b1-4)GlcNAc	-0.47482568
Glc(a1-6)Glc(b1-3)[Glc(b1-2)RhaOAc(a1-6)Glc(a1-4)]GalNAla(a1-3)LDManHepOPOCm(a1-3)LDManHepOPOPPEtn(a1-5)[Kdo(a2-4)]Kdo	-0.47482568
Man(b1-4)Rha(a1-3)[Glc(a1-4)]Gal	-0.47482568
Rha(b1-2)[GlcA(b1-4)]Rha(b1-2)[GlcA(b1-4)]L-Man(b1-2)[Araf(a1-4)]Rha(b1-2)Rha	-0.47482568
Glc(b1-3)Rha(a1-4)[Rha(a1-3)]Glc	-0.47482568
GlcA(b1-3)Gal(b1-3)[Gal(b1-3)GalNAc(a1-4)Gal(b1-4)][Fuc(a1-2)]Gal(b1-3)[Fuc(a1-3)GlcNAcOS(b1-6)]GalNAc	-0.47482568
Glc(b1-3)[GlcNAc(a1-2)Glc(b1-4)][Gal(a1-4)Gal(b1-4)Glc(a1-2)Glc(b1-6)]Glc	-0.47482568
Gal(b1-6)Glc(b1-3)Gal(b1-3)GalNAc(b1-7)[LDManHep(a1-8)]Kdo	-0.47482568
NeuNGcOMe(a2-3)[NeuNGcOMe(a2-6)]GalNAc(b1-3)Gal(b1-4)Glc	-0.47482568
GalNAc(a1-3)[Fuc(a1-2)]Gal(b1-4)GalNAc(b1-3)Gal(b1-4)GlcNAc(b1-3)Gal(b1-4)GlcNAc(b1-3)Gal(b1-4)Glc	-0.47482568
[Tyv(a1-3)]Man(a1-4)Rha(a1-3)[Glc(a1-4)]Gal(a1-6)Man	-0.47482568
Gal(a1-4)GlcNAc(a1-2)Man(a1-3)[Gal(a1-4)GlcNAc(a1-2)Man(a1-6)]Man(b1-4)GlcNAc(b1-4)GlcNAc	-0.47482568
Kdn(a2-3)[GalNAc(b1-4)]GalNAc(b1-3)Gal(b1-4)Gal(b1-3)[NeuNAc(a2-6)]GalNAc	-0.47482568
Gal(b1-6)Galf(b1-3)Gal(a1-4)PseNAcNAc	-0.47482568
Glc(b1-3)GalNAc(b1-4)Glc(a1-4)[Glc(b1-3)]GalNAc(b1-3)ManOP(a1-6)Glc	-0.47482568
[Glc(b1-2)[Gal(b1-4)]Glc(b1-6)]Glc(a1-4)Gal(b1-4)Glc(b1-4)Glc	-0.47482568
NeuNGc(a2-6)[Fuc(a1-2)]Gal(b1-3)GalNAc	-0.47482568
FucOMe(a1-3)DDGalHepOMe(b1-3)GlcNAc(a1-2)Man(b1-3)ManNAc(b1-4)Gal(a1-4)DDGalHep(b1-3)GlcNAc(b1-3)Gal(a1-2)Man(a1-6)[Gal(a1-2)][Kdo(a2-3)]Man(a1-4)Man(a1-5)[AraOPN(b1-6)GlcN(a1-4)Kdo(a2-4)]Kdo(a2-6)GlcN(b1-6)GlcN	-0.47482568
Kdo(a2-4)[Glc(a1-6)Glc(a1-6)Glc(b1-4)Glc(b1-3)[GalN(a1-4)]GlcNAcA(a1-4)[GlcN(b1-7)]Kdo(a2-5)]Kdo(a2-6)GlcOPN(b1-6)GlcN	-0.47482568
Fuc(a1-2)[GalNAc(a1-3)]Gal(b1-4)GlcNAc(b1-2)Man(a1-3)[NeuNAc(a2-3)Gal(b1-4)GlcNAc(b1-2)Man(a1-6)]Man(b1-4)GlcNAc(b1-4)GlcNAc	-0.47482568
Glc(b1-3)[Glc(a1-4)]Glc(b1-3)Glc(b1-3)Glc(b1-3)Glc	-0.47482568
Fruf(b2-1)[Glc(a1-4)Glc(b1-4)]Glc	-0.47482568
Man(b1-3)Man(b1-4)GlcNAc(b1-4)[Fuc(b1-6)]GlcNAc	-0.47482568
GlcNAc(b1-4)[Col(a1-3)][Col(a1-6)]Glc(a1-4)Gal(a1-3)GlcNAc	-0.47482568
Glc(b1-6)Gal(a1-2)Glc(a1-3)b-Tri-ol	-0.47482568
Gal(a1-3)[Fuc(a1-2)]Gal(b1-4)GlcNAc(b1-6)Gal(b1-4)GlcNAc(b1-3)Gal(b1-3)GalNAc	-0.47482568
NeuNAc(a2-6)Gal(a1-4)GlcNAc(b1-2)Man(a1-3)[NeuNAc(a2-6)Gal(a1-4)GlcNAc(b1-2)Man(a1-6)]Man(b1-4)GlcNAc(b1-4)GlcNAc	-0.47482568
[Glc(b1-6)Gal(a1-4)GlcA(b1-4)][Glc(b1-6)]Gal(a1-6)Glc(b1-3)Gal(b1-3)Gal	-0.47482568
QuiNAc(b1-6)GlcNAc(a1-4)GalNAc(a1-4)GalA(a1-3)GlcNAc(b1-2)QuiNAc	-0.47482568
Glc(a1-4)GalNAc(a1-2)DDManHep(a1-6)GlcNGly(a1-4)[DDManHep(a1-2)DDManHep(a1-2)]GalA(a1-3)[GalA(b1-7)LDManHep(a1-7)]LDManHepOPEtn(a1-3)[Glc(b1-4)]LDManHep(a1-5)[AraN(b1-8)][Kdo(a2-4)]Kdo(a2-6)GlcOPN(b1-6)GlcOPN	-0.47482568
L-4dThrHexA4en(b1-4)GalA(a1-4)GalA(a1-4)GalA(a1-4)GalA(a1-4)GalA(a1-4)GalA(a1-4)GalA	-0.47482568
Fuc(a1-2)Gal(a1-3)Gal(a1-4)Gal(b1-4)GlcNAc(b1-6)[Fuc(a1-2)Gal(a1-3)Gal(a1-4)Gal(b1-3)]Gal(b1-3)][GlcNAc(b1-6)]GalNAc	-0.47482568
Glc(a1-6)Glc(a1-4)Glc(a1-4)[Glc(a1-6)]Glc(a1-4)Glc(a1-4)Glc	-0.47482568
ManOP(a1-6)Gal(a1-4)ManOP(a1-6)Gal(a1-6)Gal(a1-3)Galf(b1-3)[GlcOP(a1-6)]Man(a1-3)Man(a1-4)GlcN	-0.47482568
Man(b1-3)[Man(a1-6)GlcNAc(a1-2)Man(a1-6)]Man(b1-4)GlcNAc(b1-4)[Man(b1-6)]GlcNAc	-0.47482568
Gal(b1-3)GlcNAc(b1-3)Gal(b1-4)GlcNAc(b1-6)[Gal(b1-3)]GalNAc	-0.47482568
Fuc(a1-2)Gal(b1-4)[Fuc(a1-3)]GlcNAc(b1-2)Man(a1-3)[GlcNAc(b1-4)][GalNAc(b1-4)[Fuc(a1-3)]GlcNAc(b1-2)Man(a1-6)]Man(b1-4)GlcNAc(b1-4)[Fuc(a1-6)]GlcNAc	-0.47482568
GlcNSOS(a1-4)GlcA(a1-4)GlcNSOS(a1-4)IdoOSA(a1-4)GlcNSOS	-0.47482568
Glc(b1-4)Glc(a1-4)Gal	-0.47482568
[Glc(b1-6)]Glc(a1-4)Glc(a1-4)Glc(a1-4)Glc(a1-4)Glc(a1-4)Glc(a1-4)Glc(a1-4)Glc	-0.47482568
Man(a1-2)Gal(a1-6)GlcNAc(a1-4)GlcA	-0.47482568
IdoA(a1-4)GlcN(a1-4)IdoOSA(a1-4)2,5-Anhydro-Man	-0.47482568
Man(a1-3)[GlcNAc(b1-2)Man(a1-6)]Man(b1-4)GlcNAc(a1-4)GlcNAc	-0.47482568
Man(b1-3)Glc(a1-4)Man	-0.47482568
GlcA(b1-4)GlcA(b1-4)Glc(b1-4)[GalOPyr(a1-4)GlcA(b1-3)Glc(b1-4)Glc(b1-4)Glc(b1-6)]Glc	-0.47482568
NeuNAc(a2-6)GalNAc(b1-4)GlcNAc(b1-2)Man(a1-3)[Man(a1-6)]Man(b1-4)GlcNAc(b1-4)[Fuc(a1-6)]GlcNAc	-0.47482568
Gal(b1-2)[Abe(a1-3)]Man(a1-4)Rha(a1-4)Gal(b1-2)[Abe(a1-3)]Man(a1-4)Rha	-0.47482568
GalNAc(b1-4)GlcAGlu(b1-3)GlcNAc(b1-6)GalNAc	-0.47482568
GlcNAcA(b1-4)FucNAm(a1-3)Sug(a1-4)GlcNAcA	-0.47482568
Rha(a1-6)Glc(b1-6)Glc(a1-4)GlcA(b1-2)Man(a1-3)Glc(b1-4)Glc	-0.47482568
Fuc(a1-2)[GalNAc(a1-3)]Gal(b1-3)[GlcNAc(b1-6)]GalNAc	-0.47482568
GlcA(b1-3)Gal(b1-3)[Gal(b1-4)][Fuc(a1-2)]Gal(b1-3)[GlcNAcOS(b1-6)]GalNAc	-0.47482568
GalNAc(a1-4)Gal(b1-3)GalNAc	-0.47482568
Rha(a1-3)[Glc(a1-4)]Rha(a1-3)GlcNAc	-0.47482568
NeuNAc(a2-3)Gal(b1-4)GlcNAc(b1-2)Man(a1-3)[GalNAc(a1-3)[D-Fuc(a1-2)]Gal(b1-4)GlcNAc(b1-2)Man(a1-6)]Man(b1-4)GlcNAc(b1-4)[D-Fuc(a1-6)]GlcNAc	-0.47482568
[QuiNAc(b1-6)Galf(b1-4)Rha(a1-3)]Gal(b1-4)Glc(b1-4)Man(a1-4)Gal	-0.47482568
Man(a1-4)Glc(a1-4)Kdof	-0.47482568
Gal(a1-3)GalNAc(a1-3)[Fuc(a1-2)]Gal(b1-3)[Fuc(a1-2)][GlcNAc(b1-6)]Gal(b1-3)GalNAc	-0.47482568
ManNAc(b1-4)Glc(a1-4)ManNAc	-0.47482568
6dTal(a1-3)GalNAc(b1-3)6dTal	-0.47482568
[GlcNAc(b1-4)Glc(b1-4)]GalNAc(b1-4)GlcA(b1-3)GalNAc(b1-3)GalNAc	-0.47482568
GalOMe(b1-3)GalNAc(a1-3)Gal(a1-2)Gal(b1-4)Glc	-0.47482568
GlcNAc(b1-3)Gal(b1-4)GlcNAc(b1-3)Gal(b1-4)GlcNAc(b1-3)Gal(b1-4)GlcNAc(b1-3)GalNAc	-0.47482568
Rha(a1-3)Gal(b1-3)[RhaOPyr(a1-4)]GlcA(b1-3)Rha(a1-3)Rha(a1-3)Rha	-0.47482568
Man(a1-3)Man(a1-4)GlcNAc	-0.47482568
GlcN(a1-7)LDManHep(a1-3)[Gal(a1-4)[DDManHep(a1-6)]DDManHep(a1-6)Glc(b1-4)][LDManHep(a1-6)]LDManHep(a1-2)LDManHep	-0.47482568
Gal(b1-4)[Fuc(a1-2)]Gal(b1-3)GalNAc	-0.47482568
GalNAc(b1-3)Gal(b1-4)GlcNAc(b1-3)Gal(b1-4)Glc	-0.47482568
Gal(b1-4)[Fuc(a1-3)]GlcNAc(b1-2)[GalNAc(b1-4)[Fuc(a1-3)]GlcNAc(b1-4)]Man(a1-3)[GlcNAc(b1-4)][Gal(b1-4)[Fuc(a1-3)]GlcNAc(b1-2)[Gal(b1-4)[Fuc(a1-3)]GlcNAc(b1-6)]Man(a1-6)]Man(b1-4)GlcNAc(b1-4)GlcNAc	-0.47482568
GlcA(b1-3)GalOAcN(a1-4)GalNAc(b1-4)GlcA	-0.47482568
Gal(b1-2)Gal(a1-3)[Fuc(a1-2)]Gal(b1-3)[Fuc(a1-3)GlcNAcOS(b1-6)]GalNAc	-0.47482568
GalNAc(a1-3)[Fuc(a1-6)]Gal(b1-4)[Fuc(a1-6)]Glc	-0.47482568
GalNAc(b1-3)[GlcNAc(b1-4)]Gal(b1-4)Glc	-0.47482568
Rha(a1-4)GalNAcA(a1-3)QuiNAc(b1-2)b-Tri-ol	-0.47482568
Gal(b1-3)[Fuc(a1-2)Gal(b1-3)GlcNAc(b1-3)Gal(b1-4)[Fuc(a1-3)]GlcNAc(b1-6)]GalNAc	-0.47482568
Gal(b1-4)[Fuc(a1-3)]GlcNAc(b1-2)[GalNAc(b1-4)[Fuc(a1-3)]GlcNAc(b1-4)]Man(a1-3)[GlcNAc(b1-4)][Gal(b1-4)[Fuc(a1-3)]GlcNAc(b1-2)[Gal(b1-4)[Fuc(a1-3)]GlcNAc(b1-6)]Man(a1-6)]Man(b1-4)GlcNAc(b1-4)[Fuc(a1-6)]GlcNAc	-0.47482568
Man(a1-3)[Man(b1-6)]Man(a1-4)GlcNAc(b1-4)GlcNAc	-0.47482568
Gal(b1-4)GalNAc(b1-3)GlcNAc	-0.47482568
GalA(a1-2)L-ManOMe(a1-4)GalA(a1-2)Rha	-0.47482568
Rha(a1-3)[Glc(a1-6)]GlcNAc(b1-3)[Glc(a1-4)]Rha(a1-2)Rha(a1-3)Rha(a1-3)GalNAc	-0.47482568
GlcNAcOP(a1-3)L-QuiNAc(a1-3)GlcNAc(a1-3)L-QuiNAc(a1-4)Glc	-0.47482568
Fuc(a1-2)[Gal(b1-3)]Gal(b1-3)[Fuc(a1-3)GlcNAc(b1-6)]GalNAc	-0.47482568
GalNAc(b1-4)[NeuNAc(a2-6)]Gal(b1-4)Glc	-0.47482568
Glc(a1-4)Gal(b1-7)[GlcNAc(b1-2)]DDManHep(a1-2)LDManHep(a1-3)LDManHepOPEtn(a1-5)Kdo(a2-6)GlcN(b1-6)GlcOPEtnN	-0.47482568
Kdo(a2-4)[GlcNAc(a1-2)LDManHep(a1-3)[GalNAc(b1-3)Gal(b1-4)GlcNAc(b1-3)Gal(b1-4)Glc(b1-4)]LDManHep(a1-5)]Kdo	-0.47482568
Gal(a1-4)GlcNAc(b1-2)[Gal(b1-4)GlcNAc(b1-4)]Man(a1-3)[Gal(b1-4)GlcNAc(b1-2)[Gal(b1-4)GlcNAc(b1-6)]Man(a1-6)]Man(b1-4)GlcNAc(b1-4)GlcNAc	-0.47482568
Rha(a1-3)Gal(b1-4)[Glc(b1-3)]GalNAc(b1-4)Rha	-0.47482568
GlcAN(b1-3)Glc(b1-4)[QuiNAc(b1-2)Rha(a1-4)GalAN(a1-6)]Gal(a1-5)Kdo	-0.47482568
GalNAc(a1-3)[Fuc(a1-2)]Gal(b1-4)GlcNAc(b1-3)Gal(b1-4)Glc	-0.47482568
Glc(a1-7)DDManHep(a1-2)[LDManHep(a1-6)]LDManHep(a1-4)[Glc(a1-4)GlcN(a1-4)Glc(b1-3)]LDManHep(a1-5)KdoOP(a2-6)GlcOPN(b1-6)GlcOPN	-0.47482568
GlcNAc(b1-2)Man(a1-3)[GlcNAc(b1-2)Man(a1-6)][Xyl(b1-2)]Man(a1-4)GlcNAc(b1-4)GlcNAc	-0.47482568
Man(a1-2)Man(a1-6)ManOP(a1-4)GlcNAc	-0.47482568
LDManHep(a1-4)Kdo(a2-6)GlcN(a1-4)GalA(a1-3)[LDManHep(a1-7)]LDManHep(a1-3)[GalA(b1-6)Glc(b1-4)]LDManHep(a1-5)[Kdo(a2-4)]Kdo	-0.47482568
GlcNAc(b1-4)[Man(b1-2)]Rha(a1-4)Rha(a1-4)Rha	-0.47482568
Gal(b1-3)[NeuNAc(a2-6)Gal(b1-4)GlcNAc(b1-3)Gal(b1-4)GlcNAc(b1-6)]GalNAc	-0.47482568
GalOMe(b1-6)GalOMe(b1-3)[GalOMe(b1-6)]GalNAc(b1-4)GlcNAc(b1-2)Man(a1-3)[GalOMe(b1-3)[GalOMe(b1-6)]GalNAc(b1-4)GlcNAc(b1-2)Man(a1-6)][Xyl(b1-2)]Man(b1-4)GlcNAc(b1-4)[Fuc(a1-6)]GlcNAc	-0.47482568
[Gal(b1-2)]Rha(a1-3)Rha(a1-3)GalNAc(b1-2)Rha(a1-2)Rha(a1-3)Rha	-0.47482568
[GalOPyr(b1-3)GlcOPyr(b1-4)Glc(b1-4)Glc(b1-6)]Glc(a1-4)GlcA(b1-4)GlcA(a1-4)GlcOAcA(b1-4)Glc(b1-4)Glc	-0.47482568
Glc(b1-3)[GlcNAc(a1-2)Glc(b1-4)][Gal(a1-4)Gal(b1-4)Glc(a1-2)Glc(b1-6)]Glc(a1-5)Kdo	-0.47482568
Glc(a1-6)Glc(a1-6)Glc(a1-6)Glc(a1-4)Glc	-0.47482568
Fuc(a1-2)Gal(b1-4)GlcNAc(b1-3)[GlcNAc(a1-4)Gal(b1-4)GlcNAc(b1-6)]Gal(b1-3)[GlcNAc(b1-6)]GalNAc	-0.47482568
Glc(b1-4)Glc(b1-6)[GalOPyr(a1-4)GlcA(a1-3)GlcA(a1-4)]Glc(b1-6)Glc(b1-4)Glc	-0.47482568
Gal(b1-2)Rha(a1-2)Rha(a1-4)GlcA(b1-2)Rha(a1-2)Rha(a1-3)Gal(b1-2)Rha-ol	-0.47482568
GalNAcOS(b1-4)GlcNAc(b1-2)Man(a1-3)[GalNAc(b1-4)GlcNAc(b1-2)Man(a1-6)][GlcNAc(b1-4)]Man(b1-4)GlcNAc(b1-4)[Fuc(a1-6)]GlcNAc	-0.47482568
Rha(a1-3)DDManHep(b1-4)Rha(a1-3)DDManHep(b1-4)Rha(a1-3)GalNAc	-0.47482568
Gal(b1-3)[Gal(b1-3)[D-Fuc(a1-4)]GlcNAc(b1-6)]GalNAc	-0.47482568
Fuc(a1-4)[GalOPyr(a1-4)GlcA(b1-3)GalOAc(a1-3)]Fuc(a1-3)Glc(b1-4)Fuc	-0.47482568
Fuc(a1-2)Gal(b1-3)[GalNAc(b1-4)Gal(b1-4)GlcNAc(b1-6)]GalNAc	-0.47482568
Rha(a1-4)Xyl(b1-2)[Glc(b1-3)]Glc(b1-4)Gal	-0.47482568
GalA(a1-2)Rha(a1-4)GalA	-0.47482568
Man(a1-2)Man(a1-2)[Man(a1-6)]Man(a1-3)[Man(a1-3)[Man(a1-2)Man(a1-6)]Man(a1-6)]Man(a1-4)GlcNAc	-0.47482568
GlcNAc(a1-2)[Rha(a1-3)]Man(b1-4)GalNAc(a1-4)GalA	-0.47482568
Glc(a1-2)Glc(a1-3)Gal(a1-2)[Glc(a1-3)Man(a1-6)][Kdo(a2-3)]Man(a1-4)Man(a1-5)[AraOPN(b1-6)GlcN(a1-4)Kdo(a2-4)]Kdo(a2-6)GlcN(b1-6)GlcOPN	-0.47482568
Fuc(a1-2)Gal(b1-3)[Fuc(a1-4)]GlcNAc(b1-3)Gal(b1-3)GlcNAc(b1-3)Gal(b1-3)[Gal(b1-3)GlcNAc(b1-6)]GalNAc	-0.47482568
Fuc(a1-2)Gal(b1-4)[Fuc(a1-3)]GlcNAc(b1-2)Man(a1-3)[GlcNAc(b1-4)][GalNAc(b1-4)[Fuc(a1-3)]GlcNAc(b1-2)Man(a1-6)]Man(b1-4)GlcNAc(b1-4)GlcNAc	-0.47482568
GalNAc(a1-4)GalNAc(b1-4)GalNAc	-0.47482568
AltNAcA(a1-3)D-6dXylHex(a1-4)AltNAcA	-0.47482568
Kdn(a2-3)Gal(b1-3)[GlcNAc(b1-3)[D-Fuc(a1-4)]GlcNAc(b1-6)]GalNAc	-0.47482568
L-4dThrHexA4en(b1-3)QuiN(b1-3)Rha(a1-3)[Glc(a1-6)]Glc(b1-3)[Glc(a1-4)]GalN(a1-3)LDManHepOP(a1-3)LDManHepOP(a1-5)[Kdo(a2-4)]Kdo(a2-6)GlcOPN(b1-6)GlcOPN	-0.47482568
[Par(a1-3)]Man(a1-4)Rha(a1-3)[Glc(a1-4)]Gal(b1-2)Man	-0.47482568
Glc(a1-4)[Glc(b1-6)GlcNAc(b1-3)]Gal(b1-4)Glc(b1-4)Glc	-0.47482568
GalAGroN(b1-3)GalNAc(a1-4)GlcA(b1-3)GlcNAc(b1-2)GalAGroN	-0.47482568
D-FucNAc(a1-4)GalNAc(a1-3)[GlcNAc(b1-2)]Man(b1-3)Ery-ol	-0.47482568
Ara(a1-3)[Araf(a1-4)]GlcOMeA	-0.47482568
Gal(b1-4)GlcNAc(b1-6)[Gal(b1-3)]GalNAc	-0.47482568
[Ara(a1-4)Xyl(b1-2)Xyl(b1-2)GlcA(b1-2)]Man(a1-3)ManOAc(a1-3)ManOAc(a1-3)Man	-0.47482568
Glc(b1-3)D-FucNAcN(a1-4)GalN(a1-3)GalOPCho(b1-1)RibOP-ol(5-6)Glc	-0.47482568
GalNAc(a1-3)GalNAc(b1-4)Glc	-0.47482568
Gal(b1-2)LDManHep(a1-2)[Gal(a1-4)Gal(b1-4)Glc(b1-4)Glc(a1-3)]LDManHep(a1-3)[Glc(b1-4)Glc(b1-4)]LDManHep(a1-5)Kdo(a2-6)GlcN(b1-6)GlcN	-0.47482568
GalNAc(b1-3)[Fuc(a1-2)]Gal(b1-4)[Fuc(a1-3)]GlcNAc(b1-3)[Kdn(a2-6)]GalNAc	-0.47482568
GalNAc(b1-4)[Fuc(a1-3)]GlcNAc(b1-2)Man(a1-3)[GlcNAc(b1-4)][GalNAc(b1-4)[Fuc(a1-3)]GlcNAc(b1-2)Man(a1-6)]Man(b1-4)GlcNAc(b1-4)GlcNAc	-0.47482568
Rha(a1-4)GalA(a1-2)[Glc(b1-3)]Rha(a1-3)Rha(a1-2)Rha(a1-3)GlcNAc(a1-3)Rha	-0.47482568
Rha(b1-4)Rha(a1-2)Rha(a1-2)GalA(a1-3)GalNAc(a1-3)Rha	-0.47482568
Glc(b1-6)Glc(b1-6)Gal(a1-2)Glc	-0.47482568
GalNAc(b1-3)[Fuc(b1-2)]Gal(b1-3)[Fuc(b1-2)Gal(b1-3)GlcNAcOS(b1-6)]GalNAc	-0.47482568
Man(a1-2)Man(a1-2)[Glc(b1-3)]Man(b1-3)GalNAc(a1-4)Man	-0.47482568
GalNAc(a1-3)Rha(b1-4)Glc(b1-6)Gal-ol	-0.47482568
L-GalNAcA(a1-3)D-FucNAc(a1-4)GlcNAcAN(b1-4)L-GalNAcA	-0.47482568
Gal(a1-3)Rha(b1-4)Glc(a1-4)[Rha(a1-3)][Gal(a1-6)]GlcNAc(b1-6)Gal	-0.47482568
Gal(b1-3)[GlcNAc(a1-7)]LDManHep(a1-2)LDManHep(a1-3)[Glc(b1-4)][Glc(a1-6)]LDManHep(a1-5)Kdo(a2-6)GlcNAc(b1-6)GlcNAc	-0.47482568
Gal(a1-3)Glc(b1-4)GlcOAc(a1-4)GalNAc(b1-2)Rha(a1-2)Gal	-0.47482568
GlcNAc(b1-3)Gal(b1-3)[GlcNAc(b1-6)]GalNAc	-0.47482568
Rha(a1-2)[Rha(a1-4)]GlcA(a1-2)Man(a1-2)Man	-0.47482568
Gal(b1-3)[Gal(b1-4)GlcNAc(b1-3)Gal(b1-4)GlcNAc(b1-6)]GalNAc	-0.47482568
Glc(a1-4)[Glc(b1-3)]Gal(a1-3)GlcNAc(a1-3)Rha(a1-6)Glc	-0.47482568
Rha(a1-3)[Gal(a1-4)]Gal(b1-4)Glc	-0.47482568
D-RibHex(a1-6)D-RibHex(a1-6)Glc(a1-4)Glc	-0.47482568
[GlcA(a1-3)[Xyl(b1-4)]Fuc(a1-3)[Xyl(b1-4)]Glc(b1-3)]GlcA(a1-2)GalA(a1-2)[Glc(b1-3)Fuc(a1-6)[GlcA(a1-3)]Gal(b1-4)]Man(b1-4)Gal(b1-2)[Glc(b1-3)]Rha(a1-4)GlcA	-0.47482568
Gal(b1-4)GalNAc(b1-3)DDManHep(a1-7)[Glc(a1-2)]DDManHep(a1-2)[Glc(a1-3)Glc(a1-4)Gal(b1-7)]DDManHep(a1-2)LDManHep(a1-3)LDManHepOP(a1-5)Kdo	-0.47482568
Rha(a1-4)GalNAcA(a1-3)QuiNAc(b1-4)Rha	-0.47482568
LDManHep(a1-2)[Gal(a1-4)Gal(b1-4)Glc(b1-4)Glc(a1-3)]LDManHepOPEtn(a1-3)[Gal(a1-4)Gal(b1-4)Glc(b1-4)Glc(b1-4)]LDManHep(a1-5)KdoOPPEtn	-0.47482568
GlcNAc(b1-3)[GlcNAc(b1-6)]Gal(b1-3)[GlcNAc(b1-6)]GalNAc	-0.47482568
DDManHep(a1-2)DDManHep(a1-2)[Glc(b1-6)Glc(a1-4)GlcN(a1-4)]GalA(a1-3)[LDManHep(a1-7)]LDManHep(a1-3)[Glc(b1-4)]LDManHep(a1-5)Kdo	-0.47482568
Glc(b1-4)[ManOPyr(a1-4)GlcA(b1-3)Gal(a1-3)]Fuc(a1-4)Fuc(a1-3)Glc	-0.47482568
GalNAc(a1-3)[Rha(a1-2)]Rha(b1-4)Glc(b1-6)Galf(b1-6)GalNAc(b1-3)GalOP(a1-6)GalNAc	-0.47482568
GlcNAc(b1-3)Gal(b1-4)GlcNAc(b1-3)Gal(b1-3)[Fuc(a1-2)Gal(b1-4)GlcNAc(b1-6)]GalNAc	-0.47482568
GalNAc(b1-4)GlcNAc(b1-2)Man(a1-3)[Man(a1-2)Man(a1-3)Man(a1-6)]Man(b1-4)GlcNAc(b1-4)GlcNAc	-0.47482568
Kdo(a2-4)[LDManHep(a1-2)DDManHep(a1-2)[GlcNAc(b1-2)[Kdo(b2-3)]Gal(b1-6)GalN(a1-4)]GalA(a1-3)[LDManHep(a1-7)]LDManHepOPEtn(a1-3)[Glc(b1-4)]LDManHep(a1-5)][AraN(b1-8)]Kdo(a2-6)GlcN(b1-6)GlcN	-0.47482568
GlcA(b1-3)[GlcA(b1-3)[GlcA(b1-3)GalA(a1-2)Rha(a1-4)]GalA(a1-2)Rha(a1-4)]GalA(a1-2)Rha	-0.47482568
QuiNFo(b1-3)Gal(a1-3)GlcA(b1-3)GalNAc(b1-4)QuiNFo	-0.47482568
GalNAc(a1-3)[Fuc(a1-2)]Gal(b1-3)GlcNAc(b1-3)[GalNAc(a1-3)[NeuNAc(a2-6)]Gal(b1-3)GlcNAc(b1-6)]Gal(b1-4)GlcNAc(b1-3)[NeuNAc(a2-6)]GalNAc	-0.47482568
Rha(a1-3)Rha(a1-3)[ManNAc(a1-2)]Rha(a1-4)GlcNAc(b1-3)Rha	-0.47482568
ManNAcNAmA(b1-4)ManNAcNAmA(b1-3)D-FucNAc(a1-4)ManNAcNAmA	-0.47482568
[GlcNAcA(b1-4)][GlcNAc(b1-6)]Gal(a1-6)Glc(b1-3)GlcNAc(b1-3)Gal	-0.47482568
Glc(b1-4)Glc(a1-4)Gal-ol	-0.47482568
Gal(a1-3)Gal(a1-3)Gal(a1-3)Man(a1-3)Man(a1-3)Man(a1-4)GlcNAc	-0.47482568
GlcNSOS(a1-4)GlcA(b1-4)GlcNSOS(a1-4)GlcOSA(b1-4)GlcNSOS	-0.47482568
Fuc(a1-3)GlcNAc(a1-3)GalNAc(a1-3)[Fuc(a1-2)]Gal(b1-3)[GalOS(b1-4)[Fuc(a1-3)]GlcNAcOS(b1-6)]GalNAc	-0.47482568
Fuc(a1-2)Gal(b1-3)GalNAc(b1-4)Gal(a1-3)GalNAc	-0.47482568
GalNAc(a1-3)Gal(b1-4)[Fuc(a1-3)]GlcNAc	-0.47482568
Fuc(a1-2)[GalNAc(a1-3)]Gal(b1-4)GlcNAc(b1-3)GlcNAc(b1-6)[Fuc(a1-2)[GalNAc(a1-3)]Gal(b1-3)]GalNAc	-0.47482568
Kdo(a2-4)[Rha(a1-3)FucN(a1-3)FucN(a1-3)QuiN(b1-3)Rha(a1-3)[Glc(a1-6)]Glc(b1-3)[Glc(a1-4)]GalN(a1-3)LDManHepOP(a1-3)LDManHepOP(a1-5)]Kdo(a2-6)GlcOPN(b1-6)GlcN	-0.47482568
Kdo(a2-4)[DDManHep(a1-2)[QuiN(b1-3)GalNAc(a1-6)Glc(a1-4)GalN(a1-4)]GalA(a1-3)[GalA(b1-7)LDManHep(a1-7)]LDManHepOPEtn(a1-3)[Glc(b1-4)]LDManHep(a1-5)][AraN(b1-8)]Kdo(a2-6)GlcN(b1-6)GlcN	-0.47482568
GlcNAc(b1-2)Glc(b1-2)D-FucNBut(b1-6)GlcNAc(a1-4)GalNAc(a1-3)GlcNAc	-0.47482568
Leg(a2-4)FucN(a1-3)QuiN(b1-3)[GlcN(b1-2)]Glc(b1-3)[Glc(a1-4)]GalN(a1-3)LDManHep(a1-3)LDManHepOP(a1-5)[Kdo(a2-4)]Kdo(a2-6)GlcOPN(b1-6)GlcOPN	-0.47482568
Glc(a1-6)Glc(a1-4)[Glc(a1-6)]Glc(a1-4)Glc(a1-4)Glc	-0.47482568
NeuNAc(a2-3)GlcNAc(b1-3)Gal(b1-4)Glc	-0.47482568
GalNAc(b1-3)GlcNAc(b1-3)Gal(b1-3)GalNAc	-0.47482568
Fuc(a1-2)Gal(b1-4)[Fuc(a1-3)]GlcNAc(b1-6)[Gal(b1-3)]GalNAc	-0.47482568
Kdo(a2-6)GlcN(a1-4)GlcN(a1-4)GalA(a1-3)[LDManHep(a1-7)]LDManHep(a1-3)[GalA(b1-6)Glc(b1-4)]LDManHep(a1-5)[Kdo(a2-4)]Kdo	-0.47482568
GlcA(b1-3)Gal(b1-3)GalNAc(a1-4)GalNAc(b1-4)[Fuc(a1-3)]GlcNAc(b1-2)Man(a1-3)[GlcA(b1-3)Gal(b1-3)GlcNAc(b1-2)Man(a1-6)]Man(b1-4)GlcNAc(b1-4)GlcNAc	-0.47482568
GlcNAc(b1-3)Gal(b1-4)GlcNAc(b1-2)[GlcNAc(b1-4)]Man(a1-3)[GlcNAc(b1-4)][GalNAc(b1-4)GlcNAc(b1-2)[GlcNAc(b1-6)]Man(a1-6)]Man(b1-4)GlcNAc(b1-4)GlcNAc	-0.47482568
Gal(b1-4)[Fuc(a1-3)]GlcNAc(b1-2)[Gal(b1-4)GlcNAc(b1-4)]Man(a1-3)[Gal(b1-4)GlcNAc(b1-2)[GalNAc(b1-4)[Fuc(a1-3)]GlcNAc(b1-6)]Man(a1-6)]Man(b1-4)GlcNAc(b1-4)[Fuc(a1-6)]GlcNAc	-0.47482568
Fuc(a1-3)GalNAc(b1-4)Gal(b1-3)Gal(b1-3)[NeuNAc(a2-8)NeuNAc(a2-8)NeuNAc(a2-8)NeuNAc(a2-6)]GalNAc	-0.47482568
Glc(b1-2)Xyl(b1-6)GlcNAc(b1-2)[GalNAc(b1-4)]Xyl	-0.47482568
Fuc(a1-3)Man(a1-3)QuiNAc(b1-4)Kdo(a1-6)Gal(a1-6)[GalA(a1-4)]Man(a1-5)Kdo(a2-4)[GalA(a1-4)]Kdo(a1-5)GalA	-0.47482568
GalNAc(b1-2)Gal(a1-2)Rha(a1-4)Glc(b1-4)Glc	-0.47482568
NeuNAc(a2-3)Gal(b1-4)GalNAc(b1-3)Gal(b1-4)GalNAc(b1-3)Gal(b1-4)Glc	-0.47482568
GalNAc(a1-3)[Fuc(a1-2)]Gal(b1-4)GlcNAc(b1-3)Gal(b1-4)GlcNAc(b1-3)[GalNAc(a1-3)[Fuc(a1-2)]Gal(b1-4)GlcNAc(b1-6)]Gal(b1-4)GlcNAc(b1-3)Gal(b1-4)Glc	-0.47482568
Kdo(a2-4)[L-ThrHexAN4en(b1-3)QuiN(b1-3)Rha(a1-3)[Glc(a1-6)]Glc(b1-3)[Glc(a1-4)]GalN(a1-3)LDManHepOP(a1-3)LDManHepOP(a1-5)]Kdo(a2-6)GlcOPN(b1-6)GlcN	-0.47482568
Gal(a1-3)GalNAc(b1-6)[Col(a1-2)Gal(b1-3)]GlcNAc(b1-3)Gal	-0.47482568
GalOMe(b1-6)[GalOMe(b1-3)]GalNAc(b1-4)GlcNAc(b1-2)Man(a1-6)[Man(a1-3)][Xyl(b1-2)]Man(b1-4)GlcNAc(b1-4)[Fuc(a1-6)]GlcNAc	-0.47482568
Gal(b1-3)[Gal(a1-6)]Gal(a1-3)GalNAc(b1-4)GlcNAc(b1-3)Man(b1-4)Glc	-0.47482568
Gal(a1-4)Gal(b1-4)GlcNAc(b1-2)[Gal(a1-4)Gal(b1-4)GlcNAc(b1-4)]Man(a1-3)[Gal(b1-4)GlcNAc(b1-2)[Gal(b1-4)GlcNAc(b1-4)][NeuNAc(a2-6)Gal(b1-4)GlcNAc(b1-6)]Man(a1-6)]Man(b1-4)GlcNAc(b1-4)GlcNAc	-0.47482568
Fuc(a1-2)Gal(b1-3)GalNAc(b1-4)GlcNAc(b1-2)Man(a1-3)[Man(a1-6)][Xylf(b1-2)]Man(b1-4)GlcNAc(b1-4)GlcNAc	-0.47482568
Kdo(a2-4)[LDManHep(a1-4)Kdo(a2-6)GlcN(a1-4)GalA(a1-3)[LDManHep(a1-7)]LDManHep(a1-3)[GalA(b1-6)Glc(b1-4)]LDManHep(a1-5)]Kdo	-0.47482568
Glc(b1-3)Glc(b1-6)[Gal(a1-4)]GlcNAc(b1-3)[Gal(b1-4)Glc(b1-6)]Gal(b1-6)Glc	-0.47482568
GalOMe(a1-6)GalOMe(a1-6)[Fuc(a1-3)]Man(a1-4)Gal(a1-2)Gal(a1-6)GalOMe	-0.47482568
Xyl(b1-2)[Man(a1-6)Man(a1-6)Man(a1-3)]Man(a1-4)Gal(b1-6)Man	-0.47482568
GlcN(b1-2)Glc(b1-3)[Glc(a1-4)]GalN(a1-3)LDManHep(a1-3)LDManHepOP(a1-5)[Kdo(a2-4)]Kdo(a2-6)GlcOPN(b1-6)GlcOPN	-0.47482568
GlcNAc(a1-3)GalNAc(a1-3)[Fuc(a1-2)]Gal(b1-4)GlcNAcOS(b1-6)[GlcNAc(a1-3)GalNAc(a1-3)[Fuc(a1-2)]Gal(b1-3)]GalNAc	-0.47482568
Gal(b1-4)GlcNAc(b1-2)Man(a1-3)[GlcNAc(b1-4)][GlcNAc(b1-2)Man(a1-6)]Man(a1-4)GlcNAc(b1-4)GlcNAc	-0.47482568
Fuc(a1-2)Gal(a1-3)Gal(a1-4)Gal(b1-4)GlcNAc(b1-6)[Fuc(a1-2)Gal(b1-3)]GalNAc	-0.47482568
ManNAcOMeAN(b1-3)[PseNGcNAm(b2-4)]ManNAcA(b1-4)[GalOMe(a1-2)]D-Fuc(a1-4)[Xyl(a1-3)]GlcA(b1-3)[Dig(b1-2)]Gal	-0.47482568
[Xyl(b1-2)][Xyl(b1-4)]6dTal(a1-3)GalNAc(b1-3)6dTal	-0.47482568
Gal(b1-3)[Fuc(a1-4)GlcNAc(b1-6)]GalNAc	-0.47482568
D-Apif(b1-3)[Xyl(b1-3)Ara(a1-4)]Rha(a1-2)[Rha(a1-3)]Xyl	-0.47482568
Kdo(a2-4)[Kdo(a2-6)GlcN(a1-4)GalA(a1-3)[GalA(b1-7)LDManHep(a1-7)]LDManHep(a1-3)[GalA(b1-6)Glc(b1-4)]LDManHep(a1-5)]Kdo	-0.47482568
NeuNAc(a2-6)Gal(a1-4)GlcNAc(b1-2)Man(a1-3)[NeuNAc(a2-6)Gal(b1-4)GlcNAc(b1-2)Man(a1-6)]Man(b1-4)GlcNAc(b1-4)GlcNAc	-0.47482568
[Rha(a1-3)Rha(a1-3)L-GlcNAc(b1-2)Rha(a1-4)]RibOP-ol(1-5)RibOP-ol	-0.47482568
Gal(b1-3)Gal(b1-4)GlcNAc(b1-3)Gal(b1-4)GlcNAc(b1-3)Gal(b1-3)GalNAc	-0.47482568
Fuc(b1-2)Gal(b1-3)[Fuc(b1-2)Gal(b1-3)GlcNAcOS(b1-6)]GalNAc	-0.47482568
Man(b1-6)Man(b1-4)GlcNAc(a1-4)GlcNAc	-0.47482568
NeuNAc(a2-3)[Glc(a1-2)]Glc(b1-3)GalNAc(b1-7)NeuNAc	-0.47482568
[GalNAc(b1-3)]Gal(a1-6)Glc(b1-3)GalNAc(b1-4)Gal	-0.47482568
[Gal(a1-2)]Rha(a1-3)[Glc(b1-6)]Man(a1-4)Rha(a1-3)Glc(a1-4)Rha	-0.47482568
Ribf(b1-1)[Glc(b1-3)D-FucNAc(a1-4)GalNAcOP(a1-3)]GalNAcOP	-0.47482568
Rha(a1-4)Rha(a1-4)Rha(a1-2)D-Fuc	-0.47482568
Glc(a1-4)GlcA(b1-6)Man(b1-3)Glc(b1-4)Glc	-0.47482568
ManA(b1-4)L-Gul(a1-4)ManA	-0.47482568
Kdo(a2-4)[D-FucN(b1-3)Rha(a1-3)[Glc(a1-6)]Glc(b1-3)[Glc(a1-4)]GalN(a1-3)LDManHepOP(a1-3)LDManHepOP(a1-5)]Kdo(a2-6)GlcOPN(b1-6)GlcN	-0.47482568
GalNAc(a1-3)[Fuc(a1-2)]Gal(b1-3)[NeuNGc(a2-6)]GalNAc	-0.47482568
[Araf(a1-5)Araf(a1-3)]Gal(b1-6)[Araf(a1-3)]Gal(b1-6)[Araf(a1-3)]Gal(b1-6)Gal(b1-6)Gal	-0.47482568
GlcN(a1-7)LDManHep(a1-2)LDManHep(a1-3)[Gal(a1-4)GalNAc(b1-4)LDManHep(a1-6)Glc(b1-4)][LDManHep(a1-6)]LDManHep(a1-5)KdoOP	-0.47482568
GalNAc(b1-3)Gal(a1-3)GalNAc(b1-3)b-Tri-ol	-0.47482568
GalAAla(a1-4)GalA(a1-3)GalAAla(a1-3)GlcNAc(b1-3)GalAAla(a1-4)GalA(a1-3)GalAAla(a1-3)GlcNAc	-0.47482568
RhaOMe(a1-3)Man(a1-3)Rha(a1-4)Man(a1-3)Rha(a1-3)Rha(a1-3)Rha(a1-3)Gal	-0.47482568
Gal(b1-2)Gal(b1-2)Gal(b1-6)[Gal(b1-4)]GlcNAc	-0.47482568
Glc(b1-6)Gal(a1-4)GlcA(b1-4)[Glc(b1-6)]Gal(a1-6)Glc(b1-3)Gal(b1-3)[Glc(b1-6)Gal(a1-4)GlcA(b1-4)][Glc(b1-6)]Gal(a1-6)Glc(b1-3)Gal	-0.47482568
IdoA(a1-4)GlcNAc(a1-4)GlcA(b1-4)GlcNS(a1-4)IdoA(a1-4)GlcNS(a1-4)IdoA(a1-4)2,5-Anhydro-Man	-0.47482568
GlcA(b1-3)Gal(b1-3)GalNAc(a1-4)GalNAc(b1-4)GlcNAcOP(b1-3)Man(b1-4)Glc	-0.47482568
GlcNAc(b1-3)[Yer(a1-6)Glc(a1-2)]Rha(a1-4)Fuc(a1-3)GlcNAc	-0.47482568
L-Man(a1-4)[Gal(a1-6)]L-Man(a1-4)L-Man	-0.47482568
Man(a1-3)[Man(a1-3)[Man(a1-6)]Man(a1-6)]Man(a1-4)GlcNAc(b1-4)[Fuc(a1-6)]GlcNAc	-0.47482568
GalNAcOAcAN(a1-4)GalNFoAN(a1-3)QuiNAc(a1-2)Rha(a1-4)GalNAcOAcAN	-0.47482568
ManNAc(b1-4)[Glc(a1-4)Glc(a1-3)]Rha	-0.47482568
Gal(b1-4)GlcNAc(b1-3)Gal(b1-4)GlcNAc(b1-3)Gal(b1-4)GlcNAc(b1-3)Gal(b1-4)GlcNAc(b1-6)[Gal(b1-3)]GalNAc	-0.47482568
Glc(b1-4)6dTal(a1-4)GalA(a1-4)Gal-ol	-0.47482568
GlcNAc(b1-2)[GalNAc(a1-4)GalNAc(b1-3)]Gal(a1-3)LDManHep(a1-3)[Glc(b1-4)]LDManHepOPEtn(a1-5)Kdo	-0.47482568
Gal(a1-3)GalNAc(b1-4)GlcNAcOP(b1-3)Man(b1-4)Glc	-0.47482568
Fuc(a1-2)Gal(b1-3)GalNAc(b1-3)Gal(a1-4)Glc	-0.47482568
Gal(b1-4)[Fuc(a1-3)]GlcNAc(b1-3)Gal(b1-4)[Fuc(a1-3)]GlcNAc(b1-2)[GlcNAc(b1-4)]Man(a1-3)[GalNAc(b1-4)GlcNAc(b1-2)[Gal(b1-4)GlcNAc(b1-6)]Man(a1-6)]Man(b1-4)GlcNAc(b1-4)GlcNAc	-0.47482568
GalA(a1-4)[GalA(a1-5)]Kdo(a2-4)[GalA(a1-4)[Gal(a1-6)]Man(a1-5)]Kdo(a2-4)Kdo	-0.47482568
GlcA(b1-4)GlcA(b1-4)Glc(b1-4)[GlcOPyr(b1-6)Gal(a1-4)GlcA(b1-4)Glc(b1-4)Glc(b1-4)Glc(b1-6)]Glc(a1-4)GlcA	-0.47482568
GalNAc(a1-3)[Fuc(a1-2)]Gal(b1-4)[Fuc(a1-3)]GlcNAc(b1-3)Gal(b1-4)GlcNAc(b1-3)Gal(b1-4)Glc	-0.47482568
[Gal(a1-2)]Rha(a1-3)[Glc(b1-6)]Man(a1-4)Rha(b1-3)Glc(a1-4)[Gal(a1-2)]Rha(a1-3)[Glc(b1-6)]Man(a1-4)Rha(b1-3)Glc(a1-4)Rha	-0.47482568
Gal(b1-4)GlcNAc(b1-6)[Fuc(a1-2)][Gal(b1-3)]Gal(b1-3)GlcNAcOS(b1-6)]GalNAc	-0.47482568
Gal(b1-3)[Gal(b1-3)GlcNAc(b1-6)]GalNAc	-0.47482568
GlcA(b1-3)Gal(b1-3)GalNAc(a1-4)GalNAc(b1-4)[Fuc(a1-3)]GlcNAc(b1-2)ManOS(a1-3)[GlcA(b1-3)Gal(b1-3)GlcNAc(b1-2)Man(a1-6)]Man(b1-4)GlcNAc(b1-4)[Fuc(a1-6)]GlcNAc	-0.47482568
Gal(b1-4)GlcNAc(b1-3)Gal(b1-4)GlcNAc(b1-2)[GlcNAc(b1-4)]Man(a1-3)[GalNAc(b1-4)GlcNAc(b1-2)[GlcNAc(b1-6)]Man(a1-6)]Man(b1-4)GlcNAc(b1-4)[Fuc(a1-6)]GlcNAc	-0.47482568
Gal(b1-3)GlcNAc(b1-3)Gal(b1-4)GlcNAc(b1-3)GalNAc	-0.47482568
Glc(a1-4)GalNAc(a1-2)DDManHep(a1-6)GlcNGly(a1-4)GalA(a1-3)[GalA(b1-7)LDManHep(a1-7)]LDManHepOPEtn(a1-3)[Glc(b1-4)]LDManHep(a1-5)[AraN(b1-8)][Kdo(a2-4)]Kdo(a2-6)GlcOPN(b1-6)GlcOPN	-0.47482568
Kdo(a2-4)[GlcN(a1-2)LDManHep(a1-3)[Neu(a2-6)Gal(a1-4)Gal(b1-4)Glc(b1-4)]LDManHep(a1-5)]Kdo(a2-6)GlcOPN(b1-6)GlcN	-0.47482568
GalNAc(a1-3)[Fuc(a1-2)]Gal(b1-3)GalNAc	-0.47482568
D-Rha(a1-4)GalNAcAN(a1-3)QuiNAc(a1-3)D-Rha	-0.47482568
Glc(b1-3)GalNAc(a1-3)GalNAc(b1-3)Rha	-0.47482568
Fuc(a1-2)Gal(b1-3)[Fuc(a1-2)]Gal(b1-3)GalNAc	-0.47482568
GalA(a1-2)Rha(a1-4)GalA(a1-2)[Gal(b1-4)Gal(b1-4)]Rha	-0.47482568
[Glc(a1-6)]4)Glc(a1-4)Glc(a1-4)[Glc(a1-6)]Glc(a1-4)Glc(a1-4)Glc(a1-4)Glc(a1-4)Glc	-0.47482568
Gal(b1-4)GlcNAc(a1-3)GalNAc	-0.47482568
Kdo(a2-4)[Pse(a2-4)Xyl(b1-3)D-FucN(b1-3)Rha(a1-3)[Glc(a1-6)]Glc(b1-3)[Glc(a1-4)]GalN(a1-3)LDManHepOP(a1-3)LDManHepOP(a1-5)]Kdo(a2-6)GlcOPN(b1-6)GlcN	-0.47482568
Man(a1-3)[GalOMe(b1-3)[GalOMe(b1-6)]GalNAc(b1-4)GlcNAc(b1-2)Man(a1-6)][Xylf(b1-2)]Man(b1-4)GlcNAc(b1-4)[Fuc(a1-6)]GlcNAc	-0.47482568
Gal(b1-3)[Gal(b1-6)]Gal(a1-3)GalNAc(b1-4)GlcNAc(b1-3)Man(b1-4)Glc	-0.47482568
GlcA(b1-3)Gal(b1-3)[Fuc(a1-2)]Gal(b1-3)[Fuc(a1-3)GlcNAcOS(b1-6)]GalNAc	-0.47482568
FucNAc(a1-4)FucNAc(a1-3)FucNAc(a1-3)L-QuiNAc(b1-3)FucNAc	-0.47482568
Glc(a1-6)[Rha(a1-3)]Glc(b1-3)[Glc(a1-4)]GalNAla(a1-3)LDManHepOPOCm(a1-3)LDManHepOPOPEtn(a1-5)Kdo	-0.47482568
Fuc(a1-2)Gal(b1-4)[Fuc(a1-3)]GlcNAc(b1-6)[Fuc(a1-2)Gal(b1-3)]GalNAc	-0.47482568
GalNAc(a1-4)Gal(b1-3)[Fuc(a1-2)Gal(b1-4)GlcNAc(b1-6)]GalNAc	-0.47482568
Glc(a1-2)[GlcN(b1-3)]Rha(a1-4)Glc(a1-3)[Rha(a1-2)][LDManHep(a1-7)]LDManHep(a1-3)[Glc(b1-4)]LDManHepOPEtn(a1-5)[Kdo(a2-4)]Kdo(a2-6)GlcOPN(b1-6)GlcOPN	-0.47482568
Gal(b1-3)[Gal(b1-4)[Fuc(a1-3)]GlcNAc(b1-6)]Gal(b1-3)GalNAc	-0.47482568
Glc(a1-4)[Glc(a1-4)Glc(a1-4)Glc(a1-6)]Glc(a1-6)Glc	-0.47482568
Gal(a1-4)Gal(b1-4)Glc(b1-4)[Glc(a1-2)]Glc(a1-2)Glc(b1-6)[Glc(a1-2)Glc(b1-4)]Glc(a1-5)Kdo	-0.47482568
GlcN(a1-4)Kdo(a2-4)[Glc(a1-3)Gal(a1-2)[Kdo(a2-3)][6dTalOMe(a1-3)[GlcN(a1-3)[GlcN(b1-4)]Fuc(a1-2)GlcA(b1-4)]Fuc(a1-3)GalN(a1-4)ManN(b1-4)Gal(a1-3)GalN(b1-3)Glc(a1-3)Man(a1-6)]Man(a1-4)Man(a1-5)]Kdo(a2-6)GlcN(b1-6)GlcN	-0.47482568
[D-Araf(a1-3)]GlcNAc(a1-4)GalNAc(a1-6)GlcNAc	-0.47482568
Fuc(a1-2)Gal(b1-3)GlcNAc(b1-3)Gal(b1-4)GlcNAc(b1-6)[Gal(b1-3)]GalNAc	-0.47482568
ManOP(a1-2)Man(a1-6)Man(a1-4)GlcNAc	-0.47482568
Glc(a1-2)Gal(a1-2)Glc(a1-4)Glc	-0.47482568
Glc(b1-4)[Rha(a1-3)Rha(a1-4)GlcA(a1-3)]Man(a1-3)Rha(a1-3)Glc	-0.47482568
Fuc(a1-3)GlcNAc(a1-3)GalNAc(a1-3)[Fuc(a1-2)]Gal(b1-3)[GalOS(b1-4)GlcNAcOS(b1-6)]GalNAc	-0.47482568
Fuc(a1-3)[Gal(b1-4)]GlcNAc(b1-3)GalNAc	-0.47482568
Kdo(a2-4)[8eLeg(a2-3)FucN(a1-3)QuiN(b1-3)Rha(a1-3)[Glc(a1-6)]Glc(b1-3)[Glc(a1-4)]GalN(a1-3)LDManHepOP(a1-3)LDManHepOP(a1-5)]Kdo(a2-6)GlcOPN(b1-6)GlcN	-0.47482568
NeuNGc(a2-3)[GalNAc(b1-4)]GalNAc(b1-4)Gal(b1-3)Gal(b1-3)[NeuNAc(a2-6)]GalNAc	-0.47482568
GlcNAc(b1-2)[Glc(a1-6)Glc(a1-3)]Rha(a1-3)FucNAc(a1-4)GlcNAc	-0.47482568
Man(b1-3)[Fuc(b1-2)]Gal(a1-4)2,5-Anhydro-Man	-0.47482568
[Glc(b1-2)]Gal(b1-3)GalNAc(b1-4)GalNAcOP(a1-6)Gal	-0.47482568
Gal(b1-4)Glc(b1-6)GlcNAc(b1-3)Gal	-0.47482568
GlcNAcOMe(a1-4)GalNAc(a1-3)Gal(a1-2)Gal(b1-4)Glc	-0.47482568
Rha(a1-3)[L-Glc(a1-4)]Gal	-0.47482568
GlcA(b1-3)GalA(a1-2)Rha(a1-4)[GlcA(b1-3)]GalA(a1-2)Rha(a1-4)[GlcA(b1-3)]GalA(a1-2)Rha-ol	-0.47482568
Rha(a1-3)[GalNAc(b1-2)]Rha(a1-2)Rha	-0.47482568
Gal(b1-3)[Gal(b1-4)[Fuc(a1-3)]GlcNAc(b1-3)Gal(b1-4)GlcNAc(b1-6)]GalNAc	-0.47482568
GalNAc(a1-3)[GlcNAc(a1-4)]GalNAc	-0.47482568
GalNAc(b1-4)GlcNAc(b1-2)Man(a1-3)[GlcNAc(b1-2)[GalNAc(b1-4)GlcNAc(b1-6)]Man(a1-6)]Man(b1-4)GlcNAc(b1-4)GlcNAc	-0.47482568
Glc(b1-4)L-DigOMe(a1-4)D-6dAraHexOMe(b1-4)DigOMe(b1-4)DigOMe	-0.47482568
Gal(b1-3)[GlcNAc(b1-6)]GalNAc	-0.47482568
GlcA(b1-3)Gal(b1-3)GalNAc(a1-4)GalNAc(b1-4)[Fuc(a1-3)]GlcNAc(b1-2)Man(a1-3)[GlcA(b1-3)Gal(b1-3)GlcNAc(b1-2)ManOS(a1-6)]Man(b1-4)GlcNAc(b1-4)GlcNAc	-0.47482568
Gal(b1-4)[Fuc(a1-3)]GlcNAc(b1-2)Man(a1-3)[GlcNAc(b1-4)][GalNAc(b1-4)[Fuc(a1-3)]GlcNAc(b1-2)Man(a1-6)]Man(b1-4)GlcNAc(b1-4)GlcNAc	-0.47482568
Rha(a1-4)GalNAcA(a1-3)QuiNAcNBut(a1-3)QuiNAcNBut(b1-2)Rha	-0.47482568
Fuc(a1-2)Gal(b1-3)GlcNAc(b1-3)[Gal(b1-4)GlcNAc(b1-6)]GalNAc	-0.47482568
GalNAc(a1-4)Gal(b1-4)[GlcA(b1-3)Gal(b1-3)][Fuc(a1-2)]Gal(b1-3)[GlcNAcOS(b1-6)]GalNAc	-0.47482568
Fuc(a1-2)Gal(b1-4)[Fuc(a1-3)]GlcNAc(b1-3)Gal(b1-3)GalNAc	-0.47482568
ManA(b1-4)ManA(b1-4)L-GulA(a1-4)ManA(b1-4)ManA(b1-4)ManA(b1-4)ManA	-0.47482568
GalNAc(a1-3)[Fuc(a1-2)]Gal(a1-3)GlcNAc(a1-3)[GlcNAc(a1-6)]GalNAc	-0.47482568
Glc(b1-3)GlcA(b1-4)GlcA(b1-3)D-4dThrHexA4en(a1-4)Gal	-0.47482568
GalNAcAN(a1-4)GalNAcAN(a1-3)QuiNAc(b1-2)QuiNFo(b1-4)GalNAcAN	-0.47482568
Kdo(a2-4)[Gal(b1-7)DDManHep(a1-2)[DDManHep(a1-6)GlcN(a1-4)]GalA(a1-3)[GalA(b1-7)LDManHep(a1-7)]LDManHepOPEtn(a1-3)[Glc(b1-4)]LDManHep(a1-5)]Kdo	-0.47482568
GlcA(a1-2)[Rha(a1-4)]Man	-0.47482568
[Tyv(a1-3)]Man(a1-4)Rha(a1-3)[GlcOAc(a1-4)]Gal(a1-2)Man	-0.47482568
Glc(b1-4)[Gal(b1-4)Glc(b1-6)]Glc(a1-4)Gal(b1-4)Glc	-0.47482568
Fuc(a1-3)GlcNAc(b1-6)[Gal(b1-3)]GalNAc	-0.47482568
Rha(a1-4)Rha(a1-3)[Glc(b1-4)GlcA(b1-4)]Glc(b1-4)Rha	-0.47482568
GalNAcOS(b1-4)Gal(b1-4)Glc	-0.47482568
Gal(b1-2)Gal(a1-3)[Fuc(a1-2)]Gal(b1-3)[GlcNAc(b1-6)]GalNAc	-0.47482568
GlcA(b1-3)GalA(a1-2)Rha(a1-4)[GlcA(b1-3)]GalA(a1-2)Rha(a1-4)[GlcA(b1-3)]GalA(a1-2)Rha(a1-4)[GlcA(b1-3)]GalA(a1-2)Rha-ol	-0.47482568
D-Rha(a1-4)GalNAcA(a1-3)QuiNAcOAc(a1-3)D-Rha	-0.47482568
Fruf(b2-1)[Glc(a1-3)Glc(a1-4)]Glc	-0.47482568
Rha(a1-4)Fuc(a1-3)Rha(a1-2)6dTal	-0.47482568
Glc(1-1)AraOAcOP-ol(3-5)[GlcNAc(b1-2)][Glc(a1-4)]Gal(b1-3)GalNAc(b1-4)Glc	-0.47482568
GlcN(a1-7)LDManHep(a1-2)LDManHep(a1-3)[DDManHep(a1-6)[Gal(b1-4)]DDManHep(a1-6)Glc(a1-4)][LDManHep(a1-6)]LDManHep(a1-5)KdoOP	-0.47482568
[Glc(a1-6)]Glc(a1-4)Glc(a1-4)Glc(a1-4)Glc(a1-4)Glc(a1-4)Glc(a1-4)Glc(a1-4)Glc	-0.47482568
Gal(b1-3)[GalNAc(b1-4)GlcNAc(b1-6)]GalNAc	-0.47482568
Fuc(a1-2)Gal(b1-3)[Fuc(a1-2)]Gal(b1-3)[GlcNAc(b1-3)GlcNAc(b1-6)]GalNAc	-0.47482568
Rha(1-6)Glc(a1-4)[Glc(b1-3)]Gal(a1-3)GlcNAc(a1-3)Rha	-0.47482568
ManNAcA(b1-4)GlcNAcNAmA(b1-3)GlcNAc(a1-4)ManNAcA	-0.47482568
QuiNAc(a1-3)Rha(a1-4)Gal(b1-3)[Glc(b1-4)]GalNAc(a1-4)QuiNAc	-0.47482568
[Gal(a1-4)Gal(a1-6)]Man(b1-4)[Gal(a1-6)]Man(b1-4)[Man(b1-4)Man(b1-4)Man(b1-4)Gal(a1-6)]Man(b1-2)[Gal(a1-6)]Man(b1-2)[Gal(1-4)Gal(a1-6)]Man(b1-4)Man	-0.47482568
Fruf(b2-1)[Glc(a1-4)]Glc	-0.47482568
Fruf(b2-1)[Gal(a1-4)][Gal(a1-6)]Glc	-0.47482568
Glc(b1-4)[Glc(b1-6)Gal(a1-4)[Glc(a1-2)]GlcA(b1-4)[Glc(a1-3)]GlcA(b1-3)]GalOSA(a1-4)Gal(a1-4)Glc	-0.47482568
GalA(a1-2)L-ManOMe(a1-4)GalA	-0.47482568
[Glc(b1-6)Glc(a1-4)]Gal(b1-6)Galf(b1-3)GalNAc(b1-3)Gal	-0.47482568
GalOS(b1-4)GlcNAc(b1-3)GalOS(b1-3)GalNAc	-0.47482568
Rha(a1-4)GalA(a1-2)[Gal(b1-4)]Rha(a1-4)GalA	-0.47482568
GlcOGc(a1-4)Glc(a1-4)Glc(a1-4)Glc(a1-4)Glc	-0.47482568
Gal(b1-4)GlcNAc(b1-2)[Gal(b1-4)GlcNAc(b1-4)]Man(a1-3)[Gal(b1-4)GlcNAc(b1-2)Man(a1-6)]Man(a1-4)GlcNAc(b1-4)[Fuc(a1-6)]GlcNAc	-0.47482568
Glc(a1-4)Glc(a1-6)Glc(b1-3)D-Fuc	-0.47482568
Gal(b1-4)Ara(a1-4)GlcA	-0.47482568
[Glc(b1-3)]GalNAc(a1-6)Gal(b1-3)[Glc(a1-4)]GalNAc(b1-4)GlcNAc(a1-4)GalNAc	-0.47482568
Fuc(a1-2)Gal(b1-3)[Gal(b1-4)GlcNAc(b1-6)]GalNAc	-0.47482568
GalNAc(b1-4)GlcNAc(b1-2)Man(a1-3)[NeuNGc(a2-3)Gal(b1-3)GlcNAc(b1-2)Man(a1-6)]Man(b1-4)GlcNAc(b1-4)[Fuc(a1-6)]GlcNAc	-0.47482568
D-FucNAc(a1-4)Rha(a1-3)Rha(a1-2)b-Tri-ol	-0.47482568
[Col(a1-2)]Gal(b1-3)[Col(a1-4)]GlcNAc(b1-4)Rha(a1-3)GalNAc(a1-3)Gal	-0.47482568
GalNAc(b1-4)GlcNAc(b1-2)Man(a1-3)[GalNAc(b1-4)GlcNAc(b1-2)Man(a1-6)]Man(a1-4)GlcNAc(b1-4)GlcNAc	-0.47482568
GalNAc(a1-3)[Fuc(a1-2)]Gal(b1-3)GlcNAc(b1-2)Man(a1-3)[GalNAc(a1-3)[Fuc(a1-2)]Gal(b1-3)GlcNAc(b1-2)Man(a1-6)]Man(b1-4)GlcNAc(b1-4)GlcNAc	-0.47482568
GlcNAcOAc(b1-6)GalOP(a1-4)GlcNAcOAc	-0.47482568
Gal(b1-3)[Fuc(a1-3)GlcNAc(b1-6)]GalNAc	-0.47482568
Glc(b1-6)Glc(b1-4)Rha(a1-4)Xyl	-0.47482568
GlcNAc(b1-2)Man(a1-3)[GlcNAc(b1-4)][GlcNAc(b1-2)Man(a1-6)]Man(a1-4)GlcNAc(b1-4)[Fuc(a1-6)]GlcNAc	-0.47482568
RhaOMe(a1-4)Man(b1-3)Rha(a1-4)Man(a1-3)Rha(a1-3)Rha(a1-3)Rha(a1-3)Gal	-0.47482568
Rha(a1-3)Gal(b1-2)Rha(a1-4)GlcA(b1-3)[GlcA(b1-4)]Rha(a1-3)Rha(a1-2)Rha	-0.47482568
Galf(b1-3)[Gal(a1-4)]Gal(a1-3)Galf	-0.47482568
Gal(b1-3)[Fuc(a1-2)Gal(b1-4)GlcNAcOS(b1-6)]GalNAc	-0.47482568
Fruf(b2-1)[Glc(a1-6)Glc(a1-4)]Glc	-0.47482568
Glc(b1-3)[Gal(b1-2)D-Rha(a1-4)][Gal(a1-2)]GlcA(a1-3)[Gal(b1-6)]Man(a1-3)Glc	-0.47482568
GalNAc(b1-4)[Fuc(a1-2)Fuc(a1-3)]GlcNAc	-0.47482568
Glc(b1-4)[Glc(a1-4)GlcA(a1-3)Fuc(a1-3)]Glc(a1-3)Fuc(a1-3)Glc	-0.47482568
GalNAc(b1-2)Gal(b1-3)GlcNAc(a1-3)GlcOAcA(b1-3)GalNAc	-0.47482568
Kdo(a2-4)[Glc(a1-6)Glc(b1-3)[Glc(a1-4)]GalN(a1-3)HepOP(b1-3)HepOP(b1-5)]Kdo(a2-6)GlcOPN(b1-6)GlcN	-0.47482568
Kdo(b2-4)[Glc(a1-6)Glc(b1-3)[Glc(b1-2)Rha(a1-6)Glc(a1-4)]GalN(a1-3)LDManHepOP(a1-3)LDManHepOP(a1-5)]Kdo	-0.47482568
NeuNAc(a2-4)Gal(a1-4)GlcNAc(a1-2)Man(a1-3)[NeuNAc(a2-4)Gal(a1-4)GlcNAc(a1-2)Man(a1-6)]Man(b1-4)GlcNAc(b1-4)GlcNAc	-0.47482568
GlcNAc(a1-2)LDManHep(a1-3)[Gal(a1-4)Gal(b1-4)Glc(b1-4)]LDManHep(a1-5)Kdo	-0.47482568
GalNAc(b1-3)Gal(a1-4)Gal(b1-4)GlcNAc	-0.47482568
Gal(b1-4)[Gal(b1-4)Glc(b1-6)]GlcNAc(b1-3)Gal(b1-4)Glc	-0.47482568
Glc(b1-3)Glc(b1-4)[Glc(a1-6)]Glc(b1-4)Glc(a1-4)Glc	-0.47482568
Gal(b1-4)GlcNAc(b1-3)[Gal(b1-4)GlcNAc(b1-6)]GalNAc	-0.47482568
GalNAc(b1-3)Gal(b1-3)[GalNAc(b1-3)Gal(b1-4)[D-Fuc(a1-3)]GlcNAc(b1-6)]GalNAc	-0.47482568
[Glc(a1-2)]GalA(b1-3)GalNAc(a1-4)QuiNAc(b1-6)GlcNAc(b1-4)GalA	-0.47482568
GlcA(b1-3)Gal(a1-4)GlcNAc(b1-2)Man(a1-3)[Man(a1-3)Man(a1-6)]Man(a1-4)GlcNAc(b1-4)[D-Fuc(b1-6)]GlcNAc	-0.47482568
Rha(a1-4)Glc(a1-4)GlcA(a1-3)GlcNAc(b1-3)Rha	-0.47482568
Fuc(a1-2)Gal(b1-4)[Fuc(a1-2)]Gal(b1-3)GalNAc	-0.47482568
GalOMe(b1-6)GalOMe(b1-3)[GalOMe(b1-6)]GalNAc(b1-4)GlcNAc(b1-2)Man(a1-3)[GalOMe(b1-6)GalOMe(b1-3)[GalOMe(b1-6)GalOMe(b1-6)]GalNAc(b1-4)GlcNAc(b1-2)Man(a1-6)][Xyl(b1-2)]Man(b1-4)GlcNAc(b1-4)GlcNAc	-0.47482568
DDManHep(a1-2)[GalN(a1-4)]GalA(a1-3)[LDManHep(a1-7)]LDManHepOPEtn(a1-3)[Glc(b1-4)]LDManHep(a1-5)[AraN(b1-8)][Kdo(a2-4)]Kdo(a2-6)[AraOPN(b1-4)]GlcNOMyr(b1-6)GlcOPNOMyr	-0.47482568
[Gal(b1-4)GlcOAc(b1-6)]Glc(a1-4)Gal(b1-4)Glc(b1-4)Glc	-0.47482568
Fuc(a1-3)Man(a1-3)QuiNAc(b1-4)Kdo(a1-6)Gal(a1-6)[GalA(a1-4)]Man(a1-5)Kdo(a1-4)[GalA(a1-4)]Kdo(a1-5)GalA	-0.47482568
GlcA(b1-4)GlcA(b1-3)QuiNBut(b1-2)[QuiNAc(a1-4)]IdoA(a1-4)GlcA	-0.47482568
Glc(a1-3)[Glc(a1-4)]RibOP-ol	-0.47482568
Col(a1-2)GalOP(b1-3)[Col(a1-4)]GlcNAc(b1-4)GalA(b1-3)QuiNAc	-0.47482568
NeuNAc(a2-6)Gal(b1-4)GlcNAc(b1-2)[Gal(b1-4)[Fuc(a1-3)]GlcNAc(b1-6)Gal(b1-4)[Fuc(a1-3)]GlcNAc(b1-4)]Man(a1-3)[Gal(b1-4)[Fuc(a1-3)]GlcNAc(b1-2)Man(a1-6)]Man(b1-4)GlcNAc(b1-4)[Fuc(a1-6)]GlcNAc	-0.47482568
Glc(a1-4)[Glc(a1-2)]GlcA(b1-4)GalNAc(b1-3)Gal(a1-3)GalNAc(b1-6)Glc	-0.47482568
Rha(a1-3)[Glc(a1-4)]GlcNAc(b1-2)Rha(a1-2)Rha	-0.47482568
D-FucNAc(a1-2)QuiNAc(b1-3)RhaOAc(a1-4)GalA(b1-3)D-FucNAc	-0.47482568
[6dTalOAc(a1-3)]Man(a1-3)6dTalOAc(a1-3)GalNAc(b1-4)Man	-0.47482568
Glc(a1-3)[Glc(a1-6)]LDManHep(a1-3)[Glc(b1-7)LDManHep(a1-4)][LDManHep(a1-6)]LDManHep	-0.47482568
Gal(b1-3)[Fuc(a1-4)]GlcNAc(b1-3)Gal(b1-3)[Gal(b1-3)[Fuc(a1-4)]GlcNAc(b1-3)Gal(b1-4)GlcNAc(b1-6)]GalNAc	-0.47482568
Gal(b1-4)[Fuc(a1-3)]GlcNAc(b1-2)[Gal(b1-4)GlcNAc(b1-4)]Man(a1-3)[GlcNAc(b1-4)][Gal(b1-4)GlcNAc(b1-2)[GalNAc(b1-4)[Fuc(a1-3)]GlcNAc(b1-6)]Man(a1-6)]Man(b1-4)GlcNAc(b1-4)GlcNAc	-0.47482568
Fuc(a1-3)GalNAc(a1-6)Man(a1-3)Fuc(a1-3)GalNAc	-0.47482568
GalNAc(b1-3)Gal(b1-4)[Fuc(a1-3)]GlcNAc(b1-6)[GalNAc(b1-3)Gal(b1-3)]GalNAc	-0.47482568
GlcNAc(b1-4)GlcA(b1-3)Gal(b1-3)GalNAc	-0.47482568
NeuNGc(a2-8)NeuNGc(a2-8)NeuNGc(a2-8)NeuNGc(a2-8)NeuNGc(a2-6)[Fuc(a1-3)GalNAc(b1-3)Gal(b1-4)Gal(b1-3)]GalNAc	-0.47482568
Gal(a1-3)Gal(b1-4)GlcNAc(b1-2)Man(a1-3)[GalNAc(b1-4)GlcNAc(b1-2)Man(a1-6)]Man(b1-4)GlcNAc(b1-4)[Fuc(a1-6)]GlcNAc	-0.47482568
GalNAc(a1-4)GalNAc(a1-4)[Glc(b1-3)]GalNAc(a1-4)GalNAc(a1-4)GalNAc(a1-3)GlcNAc(b1-7)LDManHep(a1-6)Glc(a1-2)Glc(a1-3)Glc(a1-3)[Gal(a1-6)]LDManHepOP	-0.47482568
GalNAc(a1-3)[Fuc(a1-2)]Gal(b1-3)GalNAc(a1-3)[Fuc(a1-2)]Gal(b1-4)GlcNAc(b1-3)Gal(b1-4)Glc	-0.47482568
Rha(a1-4)GlcA(a1-2)Man(a1-2)Man	-0.47482568
ManNAcA(b1-6)GlcNAcOAc(a1-4)ManNAcA	-0.47482568
Rha(a1-3)GalNAc(a1-3)GalNAc(b1-4)Rha	-0.47482568
Glc(b1-5)[L-6dGalHep(a1-2)L-6dGalHep(a1-2)]L-6dGalHepOP(a1-4)Glc	-0.47482568
Gal(a1-6)GlcN(a1-4)GlcA	-0.47482568
QuiNAc(b1-3)FucNAc(a1-4)QuiNAc	-0.47482568
Gal(a1-3)Rha(b1-4)Glc(b1-6)GalfOAc(b1-6)Gal(b1-3)GalNAcOAcOP(a1-6)Gal	-0.47482568
GalNAc(a1-3)[Fuc(a1-2)]Gal(b1-4)GlcNAc(b1-3)Gal(b1-4)Gal(b1-4)Glc	-0.47482568
Fuc(a1-2)Gal(b1-3)GlcNAc(b1-3)[Fuc(a1-2)Gal(b1-3)GlcNAc(b1-6)]Gal(b1-3)GalNAc	-0.47482568
Fuc(a1-2)Gal(b1-3)GlcNAc(b1-3)[GalOS(b1-4)GlcNAc(b1-6)]GalNAc	-0.47482568
Rha(a1-2)[GalNAc(a1-3)]D-Rha(b1-4)Glc(b1-6)Galf(b1-6)GalNAc(b1-3)Gal	-0.47482568
GalNAc(b1-4)GlcNAc(b1-2)Man(a1-3)[Man(a1-3)Man(a1-6)]Man(b1-4)GlcNAc(b1-4)[Fuc(a1-6)]GlcNAc	-0.47482568
ManNAcA(b1-4)L-GulNAcOAcA(a1-3)QuiNAcNBut(a1-4)ManNAcA	-0.47482568
GlcOSA(a1-4)GlcNAcOS(b1-4)GlcOSA	-0.47482568
DDManHep(a1-6)GlcN(a1-4)[DDManHep(a1-2)]GalA(a1-3)[GalA(b1-7)LDManHep(a1-7)]LDManHepOPEtn(a1-3)[Glc(b1-4)]LDManHep(a1-5)[AraN(b1-8)][Kdo(a2-4)]Kdo	-0.47482568
GlcNAc(b1-4)GalOPGro(b1-6)Gal(b1-3)GlcNAc	-0.47482568
[Glc(a1-4)]GlcNAc(b1-2)Rha(a1-2)Rha(a1-3)RhaOAc(a1-3)GlcNAc	-0.47482568
Gal(a1-3)Gal(b1-4)GalNAc(b1-3)DDManHep(a1-7)[Glc(a1-2)]DDManHep(a1-2)[Glc(a1-3)Glc(a1-4)Gal(b1-7)]DDManHep(a1-2)LDManHep(a1-3)LDManHepOP(a1-5)Kdo	-0.47482568
Galf(b1-3)Gal(b1-4)[Galf(b1-6)]GalNAc(b1-3)Gal(a1-2)RibOP-ol(5-5)Galf	-0.47482568
GalALys(a1-4)GalNAc(a1-3)GlcNAc(b1-4)[GlcNAc(a1-2)]Glc(a1-2)Gal(a1-3)Glc	-0.47482568
Rha(a1-4)[GlcA(b1-3)]GalA(a1-2)Rha	-0.47482568
Glc(a1-6)Glc(a1-6)Glc(a1-6)Glc(a1-4)Glc(a1-4)Glc	-0.47482568
Rha(a1-4)GlcA(a1-2)Man(a1-2)Man-ol	-0.47482568
[Glc(a1-3)][Glc(a1-4)]RibOP-ol(1-5)RibOP-ol	-0.47482568
NeuNAc(a2-3)Gal(b1-3)[Fuc(a1-2)Gal(b1-3)[Fuc(a1-4)]GlcNAc(b1-3)[Gal(b1-4)[Fuc(a1-3)]GlcNAc(b1-6)]Gal(b1-4)GlcNAc(b1-6)]GalNAc	-0.47482568
[Gal(b1-6)]Gal(b1-3)Gal(b1-3)Gal(b1-3)Gal(b1-3)Gal(b1-3)Gal(b1-3)Gal	-0.47482568
Gal(a1-3)Gal(b1-4)GlcNAc(b1-3)GalNAc	-0.47482568
Glc(a1-6)Glc(b1-3)[Glc(b1-2)Rha(a1-6)Glc(a1-4)]GalN(a1-3)LDManHep(a1-3)LDManHepOP(a1-5)Kdo	-0.47482568
Man(a1-3)Man(b1-4)Man(a1-4)GlcNAc(b1-4)GlcNAc	-0.47482568
GalAN(a1-6)[GlcN(a1-4)]Glc(b1-3)GlcA(b1-2)[GlcN(a1-7)]LDManHep(a1-5)Kdo	-0.47482568
Man(b1-4)Man(b1-4)Man(a1-4)GlcNAc(b1-4)GlcNAc	-0.47482568
Gal(a1-3)Gal(b1-4)GlcNAc(b1-6)Gal	-0.47482568
Kdo(a2-4)[LDManHep(a1-4)Kdo(a2-6)GlcN(a1-4)GlcN(a1-4)GalA(a1-3)[LDManHep(a1-7)]LDManHep(a1-3)[GalA(b1-6)Glc(b1-4)]LDManHep(a1-5)]Kdo	-0.47482568
Fuc(a1-2)[Gal(a1-3)]Gal(b1-3)[Gal(b1-4)GlcNAc(b1-6)]GalNAc	-0.47482568
LDManHep(a1-4)Kdo(a2-6)GlcN(a1-4)GlcN(a1-4)GalA(a1-3)[LDManHep(a1-7)]LDManHep(a1-3)[GalA(b1-6)Glc(b1-4)]LDManHep(a1-5)[Kdo(a2-4)]Kdo	-0.47482568
Glc(a1-4)ManNAcA(b1-4)ManNAcA(b1-4)Glc	-0.47482568
Fuc(a1-2)Gal(b1-3)[Fuc(a1-4)]GlcNAc(b1-3)Gal(b1-3)[Gal(b1-4)GlcNAc(b1-6)]GalNAc	-0.47482568
Glc(a1-4)Gal(b1-6)Gal	-0.47482568
Glc(a1-4)GlcA(a1-3)Man(a1-2)Man(a1-3)GalNAc(b1-2)Glc	-0.47482568
Glc(a1-6)Glc(a1-4)Glc(a1-6)Glc(a1-4)Glc(a1-4)Glc	-0.47482568
GalNAc(a1-3)[Fuc(a1-2)]Gal(b1-4)GlcNAc(b1-3)[Fuc(a1-2)Gal(b1-4)GlcNAc(b1-6)]Gal(b1-4)GlcNAc(b1-3)Gal(b1-3)[Fuc(a1-2)Gal(b1-4)GlcNAc(b1-6)]GalNAc	-0.47482568
L-AcoOMe(a1-2)L-Aco(a1-4)L-AcoOMe	-0.47482568
GalA(a1-4)[Gal(a1-6)]Man(a1-4)Kdo	-0.47482568
Rha(a1-4)Glc(b1-2)[Xyl(b1-3)]Glc(b1-4)Gal	-0.47482568
[Asc(a1-3)]DDManHep(a1-4)FucNAc(a1-3)QuiNAc(b1-2)DDManHep	-0.47482568
Glc(b1-4)[NeuNAc(a2-3)Gal(b1-4)GlcNAc(b1-6)]Glc(a1-4)Gal	-0.47482568
Gal(a1-6)Gal(a1-4)[Fuc(a1-2)][Gal(a1-6)]Glc(a1-6)Glc(b1-6)Glc(b1-4)Glc(b1-6)Gal	-0.47482568
Kdo(a2-4)[Glc(b1-6)Glc(a1-4)GlcN(a1-4)GalA(a1-3)[GalA(b1-7)LDManHep(a1-7)]LDManHep(a1-3)[Glc(b1-4)]LDManHep(a1-5)]Kdo	-0.47482568
NeuNAc(a2-6)Gal(b1-4)GalNAc(b1-2)Man(a1-6)Man(b1-4)GlcNAc(b1-4)GlcNAc	-0.47482568
GalNAc(a1-3)GalNAc(b1-3)Gal(a1-4)Gal(b1-4)Glc	-0.47482568
GalNAc(a1-3)[Abe(a1-6)]Man(a1-2)Man(a1-2)Man(b1-3)GalNAc	-0.47482568
Glc(a1-3)Rha(a1-4)Glc	-0.47482568
Glc(b1-3)GalNAc(b1-4)Glc(a1-4)[Glc(b1-3)]GalNAc	-0.47482568
Gal(b1-4)Glc(a1-4)GalNAc(a1-3)GalNAc(b1-4)Gal	-0.47482568
Glc(a1-4)GlcNAc(b1-2)Rha(a1-4)Rha	-0.47482568
GlcOS(a1-4)GlcOS(a1-4)GlcOS(a1-4)GlcOS(a1-4)GlcOS	-0.47482568
Araf(a1-3)Gal(b1-6)Gal(b1-6)[Araf(a1-5)Araf(a1-3)]Gal(b1-6)[Araf(a1-3)]Gal(b1-6)Gal	-0.47482568
GulNAcA(b1-6)Glc(a1-4)GulNAcA(a1-4)GulNAcA	-0.47482568
Gal(b1-4)GlcNAc(b1-3)[GlcNAc(b1-6)]Gal(b1-4)GlcNAc(b1-3)Gal(b1-3)GalNAc	-0.47482568
Gal(b1-3)[Gal(b1-4)[D-Fuc(a1-3)]GlcNAc(b1-6)]Gal(b1-3)GalNAc	-0.47482568
GlcNAc(b1-2)Man(a1-3)[GlcNAc(b1-4)][Gal(b1-4)GlcNAc(b1-2)Man(a1-6)]Man(a1-4)GlcNAc	-0.47482568
Xyl(b1-3)Xyl(b1-4)Rha(a1-4)[Qui(b1-2)]D-Fuc	-0.47482568
GlcA(b1-2)[Gal(b1-2)LDManHep(a1-3)][GlcNAc(b1-4)Glc(b1-4)]LDManHep(a1-5)KdoOP(a2-6)GlcNAc(b1-6)GlcNAc	-0.47482568
Glc(a1-2)Gal(b1-4)Glc(b1-4)Glc(b1-3)[GalN(a1-4)]GlcNAcA(a1-4)[GlcN(b1-7)]Kdo(a2-5)[Kdo(a2-4)]Kdo	-0.47482568
GlcA(a1-4)[6dTalOMe(a1-3)]Fuc(a1-4)GlcA	-0.47482568
Galf(b1-6)GalNAc(b1-3)Gal(a1-1)RibOP-ol(5-6)Galf(b1-3)Gal(b1-6)Galf	-0.47482568
GalNAc(b1-4)GlcNAc(b1-2)[GlcNAc(b1-4)]Man(a1-3)[GlcNAc(b1-2)[GlcNAc(b1-6)]Man(a1-6)]Man(b1-4)GlcNAc(b1-4)GlcNAc	-0.47482568
Rha(a1-6)Glc(a1-4)[Glc(b1-6)Glc(b1-3)]GalNAc(a1-3)LDManHepOCm(a1-3)LDManHep(a1-5)Kdo	-0.47482568
Rha(a1-4)Rha(a1-3)D-Rha(a1-3)Rha	-0.47482568
GalALys(a1-4)GalNAc(a1-3)GlcNAc(a1-3)GalALys	-0.47482568
Fuc(a1-2)Gal(b1-3)GalNAc(b1-4)GlcNAc	-0.47482568
Kdo(a2-4)[Kdo(a2-6)GlcN(a1-4)GalA(a1-3)[GalA(b1-7)LDManHep(a1-7)]LDManHep(a1-3)[Glc(b1-4)]LDManHep(a1-5)]Kdo	-0.47482568
Gal(b1-3)GlcNAc(b1-3)[GalOS(b1-4)GlcNAc(b1-3)Gal(b1-4)GlcNAc(b1-6)]GalNAc	-0.47482568
QuiNAcOPGro(b3-3)[GlcNAcOAc(b1-2)][Glc(a1-4)]Gal(b1-3)GlcNAc(a1-3)QuiNAcOPGro	-0.47482568
Glc(a1-4)Glc(a1-5)Glc	-0.47482568
Glc(b1-3)GalNAc(a1-3)GalNAc(b1-3)Rha(a1-3)[QuiNAc(b1-3)Rha(a1-2)][LDManHep(a1-7)]LDManHep(a1-3)[LDManHep(a1-6)Glc(b1-4)]LDManHep(a1-5)Kdo(a2-4)Kdo(b1-8)AraN	-0.47482568
GalAAla(a1-4)GalA(a1-3)GalAAla(a1-3)GlcNAc(b1-3)GalASer(a1-4)GalA(a1-3)GalAAla(a1-3)GlcNAc	-0.47482568
DDManHep(a1-3)Man(a1-2)LDManHep(a1-5)[Gal(a1-4)GlcA(a1-4)][LDManHep(a1-7)]Kdo	-0.47482568
Glc(b1-6)Glc(b1-3)Glc(b1-3)[Glc(a1-6)]Glc(b1-6)Glc(a1-6)Glc(a1-4)[Glc(b1-6)]Glc(a1-6)Glc	-0.47482568
GalNAc(a1-3)[Rha(a1-2)]D-Rha(b1-4)Glc(b1-6)Galf(b1-6)GalNAc(b1-3)GalOP(a1-6)GalNAc	-0.47482568
Fuc(a1-2)[Gal(b1-3)]Gal(b1-3)[GlcNAc(b1-6)]GalNAc	-0.47482568
Gal(b1-2)LDManHep(a1-2)[Gal(a1-4)Gal(b1-4)Glc(b1-4)Glc(a1-3)]LDManHepOPEtn(a1-3)[Gal(b1-4)Glc(b1-4)Glc(b1-4)]LDManHep(a1-5)KdoOPPEtn	-0.47482568
Glc(a1-2)Glc(a1-3)Gal(a1-2)[Glc(a1-3)Man(a1-6)][Kdo(a2-3)]Man(a1-4)Man(a1-5)[AraOPN(b1-6)GlcN(a1-4)Kdo(a2-4)]Kdo	-0.47482568
GalNAc(a1-3)QuiNAc(b1-3)[QuiNAcN(b1-6)]GalA(a1-4)[Glc(b1-6)]GalNAc(a1-4)GalNAc	-0.47482568
Glc(b1-4)[ManOPyr(b1-4)GlcA(b1-3)GlcA(a1-3)]GalA(a1-4)Gal(a1-4)Glc	-0.47482568
Glc(a1-4)Glc(a1-4)Glc(a1-4)Glc(a1-4)Glc(a1-4)Glc(a1-4)Glc(a1-4)Glc(a1-6)[Glc(b1-3)]Man(b1-3)[Glc(a1-6)]Man(b1-4)Glc	-0.47482568
Gal(b1-2)[Rha(a1-4)]GlcA	-0.47482568
Fuc(a1-2)Gal(b1-3)GalNAc(b1-3)Gal	-0.47482568
Gal(a1-3)GalNAc(a1-3)Gal(b1-3)Gal(b1-3)[NeuNAc(a2-6)]GalNAc	-0.47482568
Fuc(a1-2)Gal(b1-3)[GalNAc(a1-3)[Fuc(a1-2)]Gal(b1-4)GlcNAc(b1-6)]GalNAc	-0.47482568
Man(a1-3)[Galf(a1-4)]Man	-0.47482568
Gal(b1-3)[Col(a1-4)]GlcNAc	-0.47482568
[Glc(a1-6)]4)Glc(a1-4)[Glc(a1-6)]Glc(a1-4)Glc(a1-4)Glc(a1-4)Glc(a1-4)Glc(a1-4)Glc(a1-4)Glc	-0.47482568
GlcA(b1-3)Gal(b1-3)GalNAc(b1-4)GlcNAcOPEtn(b1-3)Man(b1-4)Glc	-0.47482568
Glc(a1-4)[Glc(a1-6)]Glc(a1-4)Glc(a1-6)Glc	-0.47482568
Glc(b1-3)[Gal(b1-4)Glc(a1-2)Glc(b1-4)][Gal(a1-4)Gal(b1-4)Glc(a1-2)Glc(b1-6)]Glc	-0.47482568
[GlcNAc(a1-4)]GalNAc(b1-4)GlcA(b1-3)GalNAc(b1-6)Glc(b1-3)GalNAc	-0.47482568
GalNAc(a1-3)GalOS(b1-3)GlcNAc(b1-2)Man(a1-3)[ManOMe(a1-6)]Man(b1-4)GlcNAc(b1-4)[Fuc(a1-3)][Fuc(a1-6)]GlcNAc	-0.47482568
Glc(b1-3)D-FucNAcN(b1-4)GalNAc(a1-3)GalNAc(b1-1)Rib	-0.47482568
Fuc(a1-2)Gal(b1-4)GlcNAc(b1-6)[Fuc(a1-2)Gal(b1-4)GlcNAc(b1-3)]Gal(b1-4)GlcNAc(b1-3)Gal(b1-3)[Fuc(a1-2)Gal(b1-4)GlcNAc(b1-6)]GalNAc	-0.47482568
Glc(b1-3)Rha(a1-4)Glc	-0.47482568
Ara(a1-3)[Araf(a1-4)]GlcA	-0.47482568
GlcA(b1-4)GlcA(b1-4)Glc(b1-4)[GalOPyr(a1-4)GlcA(b1-4)Glc(b1-4)Glc(b1-4)Glc(b1-6)]Glc(a1-4)GlcA	-0.47482568
GlcNAc(b1-3)Gal(b1-3)GalNAc(a1-4)GalNAc(b1-4)GlcNAc(b1-3)Man(b1-4)Glc	-0.47482568
QuiNAc(b1-6)GlcNAc(b1-4)[Glc(a1-2)]GalA(b1-3)GlcNAc(b1-4)QuiNAc	-0.47482568
Col(a1-2)GalOP(b1-3)[Col(a1-4)]GlcNAc	-0.47482568
Kdo(b2-4)[Glc(b1-3)[Gal(b1-4)GlcNAc(a1-2)Glc(b1-4)][Gal(a1-4)Gal(b1-4)Glc(a1-2)Glc(b1-6)]Glc(a1-5)]Kdo	-0.47482568
Fuc(a1-3)[Gal(b1-4)]GlcNAc(b1-6)[GlcNAc(b1-3)]GalNAc	-0.47482568
GlcA(b1-4)GlcA(b1-3)[Glc(b1-4)]GalA(a1-4)Gal	-0.47482568
GalOLac(a1-4)Glc(b1-4)[GlcOAc(b1-6)]Man(a1-2)GlcA(a1-6)GalOLac	-0.47482568
Fuc(a1-2)Gal(b1-3)GalNAc(a1-3)[Fuc(a1-2)]Gal(b1-4)GlcNAc	-0.47482568
Fuc(a1-3)Fuc(b1-3)GalNAc(b1-3)DDManHep(a1-7)[Glc(a1-2)]DDManHep(a1-2)[Glc(a1-3)Glc(a1-4)Gal(b1-7)]DDManHep(a1-2)LDManHep(a1-3)LDManHepOP(a1-5)Kdo	-0.47482568
Glc(a1-4)RibOP-ol(1-3)Glc	-0.47482568
DDManHep(a1-6)GlcN(a1-4)[DDManHep(a1-2)]GalA(a1-3)[GalA(b1-7)LDManHep(a1-7)]LDManHepOPEtn(a1-3)[Glc(b1-4)]LDManHep(a1-5)[AraN(b1-8)]Kdo	-0.47482568
Col(a1-2)Gal(b1-2)[Col(a1-4)]GlcNAc	-0.47482568
GlcNBut(a1-4)GalNAc(a1-3)GalNAc(b1-2)GlcOP(a1-3)GlcNBut	-0.47482568
Gal(a1-4)Gal(b1-4)GlcNAc(b1-2)[Gal(b1-4)GlcNAc(b1-4)]Man(a1-3)[Gal(b1-4)GlcNAc(b1-2)[Gal(a1-4)Gal(b1-4)GlcNAc(b1-4)][NeuNAc(a2-6)Gal(b1-4)GlcNAc(b1-6)]Man(a1-6)]Man(b1-4)GlcNAc(b1-4)GlcNAc	-0.47482568
GalNAc(b1-3)Gal(a1-3)[Fuc(a1-2)]Gal(b1-3)GalNAc(b1-4)Gal(b1-4)Glc	-0.47482568
GalNAc(b1-4)GlcNAc(b1-2)Man(a1-3)[GalNAcOS(b1-4)GlcNAc(b1-2)Man(a1-6)]Man(b1-4)GlcNAc(b1-4)GlcNAc	-0.47482568
Fuc(a1-3)[GalOS(b1-4)]GlcNAc(b1-6)[Fuc(a1-2)Gal(b1-3)GlcNAc(b1-3)]GalNAc	-0.47482568
GalNAc(b1-4)GlcA(b1-3)D-FucNAcN(b1-3)GalNAc	-0.47482568
Glc(a1-6)Glc(b1-3)[Rha(a1-6)Glc(a1-4)]GalNAla	-0.47482568
GalNAc(a1-3)[Fuc(a1-2)]Gal(b1-3)[GlcNAc(b1-6)][Fuc(a1-2)]Gal(b1-3)[NeuNGc(a2-6)]GalNAc	-0.47482568
Rha(a1-4)Glc(b1-4)[Rha(a1-2)]Glc	-0.47482568
Man(a1-6)Man(a1-6)Man(b1-4)GlcNAc(b1-4)[Fuc(b1-6)]GlcNAc	-0.47482568
GlcOMeA(b1-4)[D-6dTalOMe(a1-3)]Fuc(a1-3)Man(a1-3)QuiNAc(b1-4)Kdo(a2-6)Gal(a1-6)[GalA(a1-4)]Man(a1-5)[GalA(a1-4)[GalA(a1-5)]Kdo(a2-4)]Kdo	-0.47482568
Gal(a1-3)Gal(b1-4)GlcNAc(b1-4)[GalNAc(b1-4)GlcNAc(b1-2)]Man(a1-3)[Gal(a1-3)Gal(b1-4)GlcNAc(b1-2)Man(a1-6)]Man(b1-4)GlcNAc(b1-4)[Fuc(a1-6)]GlcNAc	-0.47482568
QuiNAc(b1-2)Rha(a1-4)GalAN(a1-6)[GlcAN(b1-3)Glc(b1-4)]Gal(a1-5)[Kdo(a1-4)]Kdo	-0.47482568
Kdo(a2-4)[LDManHep(a1-4)Kdo(a2-6)GlcN(a1-4)GlcA(a1-3)[LDManHep(a1-7)]LDManHep(a1-3)[Glc(b1-4)]LDManHep(a1-5)]Kdo(a2-6)GlcOPN(b1-6)GlcN	-0.47482568
GlcNAc(b1-3)Gal(b1-4)GlcNAc(b1-2)[GlcNAc(b1-4)]Man(a1-3)[GlcNAc(b1-4)][GalNAc(b1-4)GlcNAc(b1-2)[GlcNAc(b1-6)]Man(a1-6)]Man(b1-4)GlcNAc(b1-4)[Fuc(a1-6)]GlcNAc	-0.47482568
Gal(a1-3)GalNAc(a1-3)[D-Fuc(a1-2)]Gal(b1-3)GalNAc	-0.47482568
[D-FucNFo(a1-4)]GalA(a1-4)GalNAc(a1-4)GalNAc(a1-3)GalNAc(b1-3)GalA	-0.47482568
Fuc(a1-2)[Gal(a1-3)]Gal(b1-3)GalNAc(a1-3)GlcNAc(b1-4)Fuc	-0.47482568
GalNAc(a1-3)GalNAc(b1-3)Gal(a1-3)Gal(b1-4)Glc	-0.47482568
ManOAcA(b1-4)L-GulOAcA(a1-3)GalNAc	-0.47482568
Gal(b1-3)[Gal(a1-3)Gal(b1-6)]GalNAc	-0.47482568
Rha(a1-6)ManNAc(a1-4)Glc(a1-2)Rha	-0.47482568
GalNAc(b1-4)GlcNAc(b1-2)[GlcNAc(b1-4)]Man(a1-3)[GalNAc(b1-4)GlcNAc(b1-2)Man(a1-6)]Man(b1-4)GlcNAc(b1-4)GlcNAc	-0.47482568
Glc(a1-3)[GlcOMe(a1-4)GlcOMe(a1-4)]GlcOMe(a1-4)Glc(b1-3)[Glc(b1-4)]Glc(a1-6)Glc(a1-2)a-Tri-onic	-0.47482568
Gal(b1-3)GalNAc(a1-4)QuiNAc(b1-3)D-Fuc(a1-3)Gal	-0.47482568
Fuc(a1-2)Gal(b1-3)[Fuc(a1-4)]GlcNAc(b1-3)Gal(b1-3)[GlcNAc(b1-6)]GalNAc	-0.47482568
GalNAc(b1-4)Gal(b1-3)GalNAc(b1-4)Gal	-0.47482568
Gal(b1-4)Glc(b1-2)LDManHepOPEtn(a1-2)LDManHepOPEtn(a1-3)[Gal(a1-4)Glc(b1-4)]LDManHep	-0.47482568
GalNAc(b1-4)GlcNAc(b1-2)[GalNAc(b1-4)GlcNAc(b1-4)]Man(a1-3)[GlcNAc(b1-4)]Man(b1-4)GlcNAc(b1-4)GlcNAc	-0.47482568
GlcOAc(b1-4)[GalOAc(a1-4)]PseNAcOAcNBut(b2-3)GlcOAc	-0.47482568
Rha(a1-3)[Xylf(a1-4)]Man(b1-4)Rha(b1-4)Rha	-0.47482568
L-GalNAcA(a1-3)QuiNAc(a1-4)GlcNAcAN(b1-4)L-GalNAcA	-0.47482568
Fuc(a1-2)Gal(b1-3)GlcNAc(b1-3)Gal(b1-3)[GalNAc(a1-3)[Fuc(a1-2)]Gal(b1-4)GlcNAc(b1-6)]GalNAc	-0.47482568
GlcSH(a1-4)Glc(a1-4)Glc(a1-4)Glc(a1-4)Glc	-0.47482568
Fuc(a1-4)GlcNAc(b1-2)Man(a1-3)][Fuc(a1-4)GlcNAc(b1-2)Man(a1-6)][Xyl(b1-2)]Man(b1-4)GlcNAc(b1-4)[Fuc(a1-3)]GlcNAc	-0.47482568
GalNAc(b1-4)[Man(a1-2)ManOP(a1-2)Man(a1-6)]ManOP(a1-4)GlcN	-0.47482568
[GalA(a1-4)]Gal(a1-3)Galf(b1-3)Gal	-0.47482568
GalALys(a1-4)GalNAc(a1-3)GlcNAc(b1-4)[Glc(a1-2)]Glc(a1-2)Gal(a1-3)Glc	-0.47482568
Gal(b1-3)[GlcNAcOS(b1-3)Gal(b1-4)[Fuc(a1-3)]GlcNAcOS(b1-3)Gal(b1-4)GlcNAcOS(b1-6)]GalNAc	-0.47482568
[Par(a1-3)]Man(a1-4)Rha(a1-3)[Glc(a1-4)]Gal(a1-2)Man	-0.47482568
[GlcA(b1-4)]Gal(a1-6)Man(a1-2)Man(a1-3)GalNAc(b1-3)Gal	-0.47482568
GlcNAcOP(a1-3)L-QuiNAc(a1-3)GlcNAc(a1-3)L-QuiNAc(a1-4)Glc-ol	-0.47482568
Glc(a1-4)GalNAc(a1-2)DDManHep(a1-6)GlcN(a1-4)[LDManHep(a1-2)DDManHep(a1-2)]GalA(a1-3)[LDManHep(a1-7)]LDManHepOPEtn(a1-3)[Glc(b1-4)]LDManHep(a1-5)[AraN(b1-8)]Kdo	-0.47482568
Man(a1-2)Man(a1-2)Man(a1-3)[Man(a1-2)Man(a1-2)Man(a1-3)[Man(a1-2)Man(a1-6)]Man(a1-6)]Man(a1-4)GlcNAc(b1-4)GlcNAc	-0.47482568
Gal(b1-4)GlcNAc(b1-2)Man(a1-3)[GalNAc(b1-4)GlcNAc(b1-2)Man(a1-6)]Man(b1-4)GlcNAc(b1-4)[Fuc(a1-6)]GlcNAc	-0.47482568
Rha(a1-3)[Glc(a1-4)Xyl(b1-4)Xyl(b1-4)]Man(a1-2)Man(a1-3)ManOPEtn(a1-3)Man(a1-4)GlcOPEtnN	-0.47482568
LDManHep(a1-4)Kdo(a2-6)GlcN(a1-4)GlcN(a1-4)GalA(a1-3)[GalA(b1-7)LDManHep(a1-7)]LDManHep(a1-3)[Glc(b1-4)]LDManHep(a1-5)[Kdo(a2-4)]Kdo	-0.47482568
GalA(a1-2)Rha(a1-4)GalA(a1-2)Rha(a1-4)GalA(a1-2)Rha	-0.47482568
Gal(b1-4)[GlcOLac(b1-4)Rha(a1-4)GlcA(b1-3)]Man(a1-3)Gal(a1-3)Gal	-0.47482568
GalNAc(b1-4)Gal(b1-4)GlcNAc(b1-2)[GalNAc(b1-4)Gal(b1-4)GlcNAc(b1-4)]Man(a1-3)[GalNAc(b1-4)Gal(b1-4)GlcNAc(b1-2)[GalNAc(b1-4)Gal(b1-4)GlcNAc(b1-6)]Man(a1-6)]Man(b1-4)GlcNAc(b1-4)[Fuc(a1-6)]GlcNAc	-0.47482568
GalOS(b1-4)GlcNAc(b1-3)Gal(b1-3)[Gal(b1-3)GlcNAc(b1-6)]GalNAc	-0.47482568
Glc(a1-4)Gal(b1-4)[Gal(b1-7)]LDManHep(a1-5)KdoOP	-0.47482568
Fuc(a1-2)GlcA(b1-3)Gal(b1-3)[Fuc(a1-2)]Gal(b1-3)GalNAc	-0.47482568
GalNAc(a1-4)GalNAc(b1-4)GlcNAc(b1-3)Man(b1-4)Glc	-0.47482568
D-FucNAcN(a1-4)GalOAcA(a1-3)GalA(a1-3)D-FucNAcN	-0.47482568
Rha(a1-3)D-FucNThrAc(a1-3)[ManNAcA(b1-4)]GalNAc(a1-3)Rha	-0.47482568
[Glc(a1-4)Glc(a1-6)]4)Glc(a1-4)Glc(a1-4)Glc(a1-4)[Glc(a1-4)Glc(a1-6)]Glc(a1-4)Glc(a1-4)Glc(a1-4)Glc	-0.47482568
GalNAc(b1-2)[Rha(b1-4)]Rha(b1-2)Rha	-0.47482568
Galf(b1-6)Gal(b1-3)GalNAcOP(a1-6)GalNAc(a1-3)[D-Rha(a1-2)]D-Rha(b1-4)Glc(b1-6)Galf	-0.47482568
GlcNAc(b1-2)[RhaOAc(a1-4)GalA(a1-2)]RhaOAc(a1-4)Glc(a1-2)Rha(a1-3)GlcNAc	-0.47482568
Gal(b1-4)GlcNAc(b1-2)[Gal(b1-4)GlcNAc(b1-4)]Man(a1-3)[Man(a1-6)]Man(a1-4)GlcNAc(b1-4)[Fuc(a1-6)]GlcNAc	-0.47482568
GalNAc(b1-3)[Pse(b2-6)Glc(b1-6)]Gal(b1-3)GalNAc	-0.47482568
Glc(a1-6)Glc(a1-6)Glc(a1-4)Glc(a1-4)Glc(a1-4)Glc(a1-4)Glc	-0.47482568
GalNAc(b1-4)GlcNAc(b1-4)GlcNAc(b1-2)Man(a1-3)[GalNAc(b1-4)GlcNAc(b1-4)GlcNAc(b1-2)Man(a1-6)]Man(b1-4)GlcNAc(b1-4)[Fuc(a1-6)]GlcNAc	-0.47482568
GlcNSOS(a1-4)GlcA(b1-4)GlcNSOS(a1-4)XylOS(b1-4)GlcNSOS	-0.47482568
Gal(a1-3)[Fuc(a1-2)]Gal(b1-3)GalNAc(b1-3)Gal(b1-4)Glc	-0.47482568
GalOS(b1-4)GlcNAc(b1-6)[Fuc(a1-2)Gal(b1-3)]GalNAc	-0.47482568
Glc(a1-2)Rha(a1-4)GlcA(a1-3)RhaOAc(b1-4)L-Glc(b1-4)Glc	-0.47482568
Araf(a1-3)Xyl(a1-4)Xyl(a1-4)Xyl	-0.47482568
Glc(b1-6)Man(a1-5)[GalOPA(a1-4)]Kdo	-0.47482568
Gal(b1-3)[D-Fuc(a1-4)]GlcNAc(b1-3)Gal(b1-4)Glc	-0.47482568
Fuc(a1-2)Gal(a1-3)Gal(a1-4)Gal(b1-4)GlcNAc(b1-6)[Fuc(a1-2)Gal(a1-3)Gal(a1-4)Gal(b1-3)]Gal(b1-3)][Gal(b1-4)GlcNAc(b1-6)]GalNAc	-0.47482568
Man(a1-6)Man(a1-6)Man(a1-6)[Glc(a1-6)Gal(b1-6)Gal(b1-3)]Man(a1-6)Man(a1-6)Man(a1-6)Man(a1-6)[Gal(b1-4)Glc(a1-3)]Man(a1-6)Man	-0.47482568
Gal(a1-4)Gal(b1-4)Glc(b1-2)LDManHepOPEtn(a1-2)LDManHepOPEtn(a1-3)[Glc(b1-4)]LDManHep(a1-5)KdoOPPEtn	-0.47482568
Gal(b1-3)[Gal(b1-3)GlcNAc(b1-3)Gal(b1-4)[Fuc(a1-3)]GlcNAc(b1-6)]GalNAc	-0.47482568
[Man(b1-4)]Gal(a1-4)GalNAc(b1-3)GalNAc(b1-3)Gal	-0.47482568
Gal(b1-3)[GalNAc(b1-3)GlcNAc(b1-6)]GalNAc	-0.47482568
LDManHepOPEtn(a1-2)LDManHepOPEtn(a1-3)[Gal(a1-4)Gal(b1-4)Glc(b1-4)[Gal(b1-4)DDManHep(a1-6)]Glc(b1-4)]LDManHep(a1-5)KdoOPPEtn	-0.47482568
Gal(a1-3)GalNAc(a1-3)[Fuc(a1-2)]Gal(b1-4)GlcNAc(b1-6)[Gal(a1-3)GalNAc(a1-3)[Fuc(a1-2)]Gal(b1-3)][Fuc(a1-2)]Gal(b1-3)GalNAc	-0.47482568
L-Gal(a1-2)[GalOPyr(b1-3)GalNAc(a1-3)]GalOP(b1-4)Glc	-0.47482568
Glc(b1-4)[Glc(a1-4)GlcA(b1-2)ManOAc(a1-3)]GlcOAc(b1-4)Glc	-0.47482568
Kdo(a2-4)[Rha(a1-4)GalNAcOAcAN(a1-4)GalOFoNAN(a1-3)QuiNAc(b1-3)Rha(a1-3)[Glc(a1-6)]Glc(b1-3)[Glc(a1-4)]GalN(a1-3)LDManHepOP(a1-3)LDManHepOP(a1-5)]Kdo	-0.47482568
[Col(a1-2)Gal(b1-3)]GlcNAc(b1-3)Gal(a1-3)GlcNAc(b1-6)GlcNAc	-0.47482568
Gal(b1-4)GlcNAc(b1-3)[GlcNAc(b1-6)]GalNAc	-0.47482568
Glc(a1-4)Glc(b1-5)Ribf	-0.47482568
Gal(a1-2)[GalNAc(a1-3)]Gal(b1-4)Glc	-0.47482568
NeuNAc(a2-3)[NeuNAc(a2-6)]Gal(b1-3)GalNAc	-0.47482568
[Abe(a1-3)]Man(a1-2)Man(a1-2)Man(b1-3)GalNAc(a1-6)Man	-0.47482568
Glc(b1-6)[GlcA(b1-3)]Gal(b1-3)[Glc(b1-6)]GalNAc	-0.47482568
GlcNAc(b1-2)Man(a1-6)Man(a1-4)GlcNAc(b1-4)[Fuc(a1-3)]GlcNAc	-0.47482568
Gal(a1-4)Gal(b1-4)GlcNAc(b1-2)[Gal(b1-4)GlcNAc(b1-4)]Man(a1-3)[Gal(a1-4)Gal(b1-4)GlcNAc(b1-2)[Gal(b1-4)GlcNAc(b1-4)][NeuNAc(a2-6)Gal(b1-4)GlcNAc(b1-6)]Man(a1-6)]Man(b1-4)GlcNAc(b1-4)GlcNAc	-0.47482568
Gal(b1-4)GlcNAc(b1-3)Gal(b1-4)GlcNAc(b1-3)Gal(b1-4)GlcNAc(b1-6)[Gal(b1-3)]GalNAc	-0.47482568
Kdo(a2-4)[Kdo(a2-6)GlcN(a1-4)GlcA(a1-3)[LDManHep(a1-7)]LDManHep(a1-3)[GalA(b1-6)Glc(b1-4)]LDManHep(a1-5)]Kdo(a2-6)GlcOPN(b1-6)GlcN	-0.47482568
Glc(a1-6)[Rha(a1-3)]Glc(b1-3)[Glc(a1-4)]GalNAla	-0.47482568
L-GulA(a1-4)Man(b1-4)Man	-0.47482568
L-GulA(a1-4)ManA(b1-4)ManA(b1-4)L-GulA(a1-4)ManA	-0.47482568
Kdo(a2-4)[Rha(a1-3)GlcN(a1-3)[Glc(b1-2)Glc(a1-4)]GalN(a1-3)LDManHepOP(a1-3)LDManHepOP(a1-5)]Kdo	-0.47482568
Gal(b1-3)[GalOPyr(a1-4)GlcA(b1-4)][Glc(b1-6)]Gal(a1-6)Glc(b1-3)Gal	-0.47482568
Gal(b1-7)[Glc(a1-4)Gal(b1-4)]LDManHep(a1-5)KdoOP(a2-6)GlcOPN(b1-6)GlcOPN	-0.47482568
D-Fuc(a1-2)Gal(b1-3)[D-Fuc(a1-4)Gal(b1-4)[D-Fuc(a1-3)]GlcNAc(b1-6)][D-Fuc(a1-2)]Gal(b1-3)[NeuNAc(a2-6)]GalNAc	-0.47482568
D-Rha(a1-3)D-Rha(a1-6)Man(a1-6)Man(a1-5)[GalOPA(a1-4)]Kdo(a2-6)GlcOPN(b1-6)GlcOPN	-0.47482568
GalNAc(a1-3)[Fuc(a1-2)]Gal(b1-3)[Fuc(a1-4)]GlcNAc(b1-4)[Fuc(a1-6)]Gal	-0.47482568
Kdo(a2-4)[Glc(a1-3)[GlcNAc(a1-7)Hep(b1-7)]Hep(b1-3)Hep(b1-5)]Kdo(a2-6)GlcNAc(b1-6)GlcNAc	-0.47482568
AraHexA(b1-4)GalA(a1-4)GalA	-0.47482568
RhaOAc(b1-4)GlcNAc(b1-3)GlcA(a1-4)GlcNAc(a1-3)RhaOAc	-0.47482568
GlcNAc(b1-4)GlcNAc(b1-4)GalNAc	-0.47482568
Man(a1-4)GlcNAc(b1-4)[Fuc(b1-6)]GlcNAc	-0.47482568
D-FucNBut(a1-3)Man(a1-3)Fuc(a1-3)GalNAc(a1-2)D-FucNBut	-0.47482568
Glc(a1-6)Glc(b1-3)[Rha(a1-6)Glc(a1-4)]GalOAcN	-0.47482568
Fuc(a1-2)[Gal(a1-4)]Gal(b1-3)[Fuc(a1-2)]Gal(b1-3)[GlcNAc(b1-6)]GalNAc	-0.47482568
Ara(a1-4)GlcN(a1-3)[GalA(a1-2)]GalA(a1-3)[Man(b1-3)Glc(b1-4)]Fuc	-0.47482568
Fuc(a1-2)[GalNAc(a1-3)]Gal(b1-4)GlcNAc(b1-3)[Fuc(a1-2)[GalNAc(a1-3)]Gal(b1-4)GlcNAc(b1-6)]Gal(b1-4)GlcNAc(b1-3)Gal(b1-3)[Fuc(a1-2)Gal(b1-4)GlcNAc(b1-6)]GalNAc	-0.47482568
[Glc(a1-4)]Gal(a1-3)GlcNAc(b1-3)[RhaNAc(b1-4)]GlcNAc(b1-3)Gal	-0.47482568
GlcA(b1-3)Gal(b1-3)GalNAc(a1-4)GalNAc(b1-4)[Fuc(a1-3)]GlcNAc(b1-2)Man(a1-3)[GlcA(b1-3)Gal(b1-3)GlcNAc(b1-2)Man(a1-6)]Man(b1-4)GlcNAc(b1-4)[Fuc(a1-6)]GlcNAc	-0.47482568
GlcA(b1-3)Gal(b1-3)[Gal(b1-4)][Fuc(a1-2)]Gal(b1-3)[GlcNAc(b1-6)]GalNAc	-0.47482568
D-Rha(a1-2)D-Rha(a1-3)[D-Fucf(a1-4)]D-Rha(a1-2)D-Rha(a1-3)D-Rha	-0.47482568
GlcA(b1-3)Gal(b1-3)GalNAc(a1-4)GalNAc(b1-4)[Fuc(a1-3)]GlcNAc(b1-2)Man(a1-3)[GlcA(b1-3)Gal(b1-3)GlcNAc(b1-2)ManOS(a1-6)]Man(b1-4)GlcNAc(b1-4)[Fuc(a1-6)]GlcNAc	-0.47482568
KdoOP(a2-6)GlcOPN(b1-6)GlcOPN(a1-4)Kdo	-0.47482568
Man(a1-3)[Man(a1-6)]Man(b1-4)GlcNAc(a1-4)GlcNAc	-0.47482568
GalA(a1-4)[Gal(a1-6)]Man(a1-5)L-ManOctUlo-onic	-0.47482568
GalNAc(b1-4)GlcNAc(b1-2)[Gal(b1-4)GlcNAc(b1-4)]Man(a1-3)[Gal(b1-4)GlcNAc(b1-2)[Gal(b1-4)GlcNAc(b1-6)]Man(a1-6)]Man(b1-4)GlcNAc(b1-4)[Fuc(a1-6)]GlcNAc	-0.47482568
Gal(a1-6)Gal(a1-6)Gal(a1-6)[Glc(b1-3)]Glc(b1-6)Glc(b1-6)Gal	-0.47482568
NeuNAc(a2-6)Gal(b1-4)GlcNAc(b1-2)[Gal(a1-4)Gal(b1-4)GlcNAc(b1-4)]Man(a1-3)[Gal(a1-4)Gal(b1-4)GlcNAc(b1-2)[Gal(b1-4)GlcNAc(b1-6)]Man(a1-6)]Man(b1-4)GlcNAc(b1-4)GlcNAc	-0.47482568
Fuc(a1-3)[Fuc(a1-3)[Fuc(a1-3)[Fuc(a1-3)[Fuc(a1-4)]GlcNAc(b1-2)Fuc(a1-4)]GlcNAc(b1-2)Fuc(a1-4)]GlcNAc(b1-2)Fuc(a1-4)]GlcNAc(b1-3)GalNAc(b1-3)GalNAc(b1-4)Glc	-0.47482568
Gal(a1-2)Man(a1-6)[Gal(a1-2)][Kdo(a2-3)]Man(a1-4)Man(a1-5)[AraOPN(b1-6)GlcN(a1-4)Kdo(a2-4)]Kdo(a2-6)GlcN(b1-6)GlcOPN	-0.47482568
GalNAc(b1-4)[Fuc(a1-3)]GlcNAc(b1-2)Man(a1-3)[Gal(a1-3)Gal(b1-4)GlcNAc(b1-2)Man(a1-6)]Man(b1-4)GlcNAc(b1-4)[Fuc(a1-6)]GlcNAc	-0.47482568
GalNAc(b1-4)GlcNAc(b1-2)[Gal(a1-3)Gal(b1-4)GlcNAc(b1-4)]Man(a1-3)[Gal(a1-3)Gal(b1-4)GlcNAc(b1-2)Man(a1-6)]Man(b1-4)GlcNAc(b1-4)[Fuc(a1-6)]GlcNAc	-0.47482568
Fuc(a1-3)GalNAc(b1-3)Gal(b1-4)Gal(b1-3)[NeuNGc(a2-8)NeuNGc(a2-8)NeuNGc(a2-8)NeuNGc(a2-8)NeuNGc(a2-6)]GalNAc	-0.47482568
D-RhaNAc(a1-3)Fuc(a1-4)Glc(b1-3)GalNAc(b1-4)[Glc(a1-2)]Glc(a1-2)[GlcNAc(a1-3)]Gal(a1-3)Glc(a1-3)[LDManHep(a1-7)]LDManHepOP(a1-3)LDManHepOP(a1-5)Kdo	-0.47482568
QuiNAc(b1-3)Ribf(b1-4)[Gal(a1-3)Gal(a1-3)]Gal(b1-3)[Glc(a1-4)]GalNAc(a1-4)QuiNAc	-0.47482568
Kdo(a2-4)[Rha(a1-3)[Glc(a1-6)]Glc(b1-3)[Glc(a1-4)]GalN(a1-3)LDManHepOP(a1-3)LDManHepOP(a1-5)]Kdo(a2-6)GlcOPN(b1-6)GlcN	-0.47482568
GlcNAc(b1-3)Gal(b1-3)GlcNAc(b1-3)GalNAc	-0.47482568
GlcA(b1-4)GalOLac(a1-4)[Rha(a1-2)]Gal(a1-4)Glc(b1-4)IdoA(a1-4)GlcA	-0.47482568
Rha(a1-2)[Rha(a1-4)Rha(a1-4)]Glc	-0.47482568
AraOPN(b1-6)GlcN(a1-4)Kdo-ol	-0.47482568
Kdo(a2-4)[Rha(a1-3)[Glc(a1-6)]Glc(b1-3)[Glc(a1-4)]GalNAc(a1-3)LDManHepOP(a1-3)LDManHepOP(a1-5)]Kdo(a2-6)GlcNAcOP(b1-6)GlcNAc	-0.47482568
Glc(a1-3)GlcOAcA(a1-3)Rha(a1-4)GlcA(a1-3)RhaOAc(b1-4)Glc	-0.47482568
GlcA(b1-3)QuiNAcNBut(a1-4)GlcA	-0.47482568
GlcNAc(b1-3)[GlcNAc(b1-6)]Gal(b1-4)GlcNAc(b1-3)Gal(b1-3)[Gal(b1-4)GlcNAc(b1-6)]GalNAc	-0.47482568
GlcASer(b1-3)GalNAc(b1-4)Glc(b1-3)Gal(a1-4)GalNAc(b1-4)GlcASer	-0.47482568
GalNAc(a1-3)Gal(b1-4)GlcNAc(a1-6)GalNAc	-0.47482568
FucNAc(a1-4)GlcOAcOP(a1-4)Glc(a1-3)FucNAc(a1-3)GlcNAc(a1-3)FucNAc	-0.47482568
Gal(b1-2)Rha(a1-4)GlcA(b1-2)Rha	-0.47482568
GlcOAcA(b1-4)GalOLac(a1-4)[Rha(a1-2)]Gal(a1-4)Glc(b1-4)IdoA(a1-4)GlcOAcA	-0.47482568
GalNAc(b1-3)Gal(a1-3)Man(a1-3)Man	-0.47482568
Gal(b1-4)GlcNAc(b1-3)Gal(b1-4)GlcNAc(b1-6)Gal(b1-3)[Gal(b1-4)GlcNAc(b1-6)]GalNAc	-0.47482568
GlcNAc(b1-3)[GlcNAc(b1-6)Glc(a1-4)]Gal	-0.47482568
[Glc(a1-4)Glc(a1-3)]Rha(a1-3)ManNAcOAc(b1-4)Rha	-0.47482568
LDManHep(a1-2)DDManHep(a1-2)[GalN(a1-4)]GalA(a1-3)[LDManHep(a1-7)]LDManHepOPEtn(a1-3)[Glc(b1-4)]LDManHep(a1-5)[AraN(b1-8)][Kdo(a2-4)]Kdo(a2-6)[AraOPN(b1-4)]GlcNOMyr(b1-6)GlcOPNOMyr(a1-1)AraN	-0.47482568
GalNAc(b1-4)GlcNAc(b1-2)Man(a1-3)[GlcNAc(b1-2)[GalNAc(b1-4)GlcNAc(b1-6)]Man(a1-6)]Man(b1-4)GlcNAc(b1-4)[Fuc(a1-6)]GlcNAc	-0.47482568
[D-FucNAlaAc(a1-4)]Gal(b1-4)Glc(a1-4)[Glc(a1-2)]Glc(b1-3)GalNAc(b1-3)Gal	-0.47482568
Kdo(a2-4)[LDManHep(a1-2)DDManHep(a1-2)[GlcNAc(b1-4)GlcN(a1-4)]GalA(a1-3)[LDManHep(a1-7)]LDManHepOPEtn(a1-3)[Glc(b1-4)]LDManHep(a1-5)][AraN(b1-8)]Kdo(a2-6)GlcNAcOP(b1-6)GlcNAc	-0.47482568
[Glc(a1-3)]GlcNAc(b1-3)GalfOAc(b1-3)GlcNAcOPGro(a1-4)GlcNAc	-0.47482568
Man(a1-3)[Xyl(b1-2)]Man(a1-4)Gal(b1-6)Man	-0.47482568
Fuc(a1-2)Gal(b1-3)[Fuc(a1-2)Gal(a1-3)Gal(a1-4)Gal(b1-4)GlcNAc(b1-6)]GalNAc	-0.47482568
GlcA(b1-3)Gal(b1-3)[Fuc(a1-2)]Gal(b1-3)GalNAc	-0.47482568
GalNAc(b1-4)GlcNAc(b1-2)[Gal(b1-4)GlcNAc(b1-4)]Man(a1-3)[GlcNAc(b1-2)Man(a1-6)]Man(b1-4)GlcNAc(b1-4)GlcNAc	-0.47482568
NeuNGc(a2-3)[GalNAc(b1-4)]GalNAc(b1-3)Gal(b1-4)Gal(b1-3)[NeuNAc(a2-6)]GalNAc	-0.47482568
Gal(b1-2)LDManHep(a1-2)[Gal(a1-4)Gal(b1-4)Glc(b1-4)Glc(a1-3)]LDManHep(a1-3)[Gal(a1-4)Gal(b1-4)Glc(b1-4)Glc(b1-4)]LDManHep(a1-5)KdoOP	-0.47482568
D-FucNAc(a1-4)ManOAcA(b1-4)GlcNAc(a1-3)D-FucNAc	-0.47482568
Gal(b1-6)Gal(b1-4)GlcNAc(b1-2)Man(a1-6)Man(b1-4)GlcNAc(b1-4)GlcNAc	-0.47482568
QuiNButOMe(b1-3)Rha(a1-3)Rha(a1-2)Rha(a1-3)GalNAc	-0.47482568
Fuc(a1-2)Gal(b1-3)GalNAc(a1-3)[Fuc(a1-2)]Gal(b1-4)Glc	-0.47482568
RhaNAc(a1-3)Fuc(a1-4)GlcOAc(b1-3)GalNAc(a1-2)RhaNAc	-0.47482568
Glc(b1-3)[Glc(b1-4)]GalNAc(a1-2)D-RhaNAc(a1-3)Fuc(a1-4)Glc	-0.47482568
Gal(b1-4)[Fuc(a1-3)]GlcNAc(b1-3)[Gal(b1-4)GlcNAc(b1-6)]Gal(b1-3)[Gal(b1-4)[Fuc(a1-3)]GlcNAc(b1-6)]GalNAc	-0.47482568
NeuNAc(a2-3)GalNAc(b1-3)[NeuNAc(a2-6)]GalNAc	-0.47482568
[Glc(a1-2)][Glc(a1-4)]RibOP-ol(1-5)RibOP-ol	-0.47482568
GalNAc(b1-4)[Fuc(a1-3)]GlcNAc(b1-2)Man(a1-3)[GalNAc(b1-4)[Fuc(a1-3)]GlcNAc(b1-2)Man(a1-6)]Man(b1-4)GlcNAc(b1-4)[Fuc(a1-6)]GlcNAc	-0.47482568
IdoA(b1-4)GlcNS(a1-4)GlcOSA(b1-4)GlcNAcOS(a1-4)GlcA	-0.47482568
GalAGroN(b1-3)QuiNAc(b1-4)GalAGroN(a1-4)NeuNAc	-0.47482568
GlcN(b1-2)DDManHep(a1-3)DDManHep(a1-3)DDManHep(a1-3)Glc(a1-6)Glc(a1-6)Glc(a1-6)DDManHep(a1-3)Fuc(a1-3)GlcN(b1-2)[Glc(a1-4)Gal(b1-7)]DDManHep(a1-2)LDManHep(a1-3)LDManHepOP(a1-5)Kdo(a2-6)GlcN(b1-6)GlcN-ol	-0.47482568
Gal(b1-3)[Gal(b1-4)][Fuc(a1-2)]Gal(b1-3)GalNAc	-0.47482568
Gal(b1-4)Glc(b1-4)[QuiNAc(b1-6)Galf(b1-4)Rha(a1-3)]Man(a1-4)Gal	-0.47482568
QuiNAc(b1-2)D-Rha(a1-3)Man(a1-4)Gal(b1-3)GlcNAc(a1-3)QuiNAc	-0.47482568
[GlcOPyr(b1-6)Gal(a1-4)GlcA(b1-4)Glc(b1-4)Glc(b1-4)Glc(b1-6)]Glc(a1-4)GlcA(b1-4)GlcA(b1-4)Glc(b1-4)Glc	-0.47482568
Glc(b1-3)GalNAc(a1-3)GalNAc(b1-3)Rha(a1-3)LDManHep	-0.47482568
AraN(a1-4)[Kdo(a2-4)[GalA(a1-3)[LDManHep(a1-7)]LDManHep(a1-3)[Glc(b1-4)]LDManHep(a1-5)][AraN(a1-8)]Kdo(a2-6)]GlcN(b1-6)Glc	-0.47482568
NeuNGc(a2-6)GalNAc(b1-4)GlcNAc(b1-2)Man(a1-3)[Gal(a1-3)Gal(b1-4)GlcNAc(b1-2)Man(a1-6)]Man(b1-4)GlcNAc(b1-4)[Fuc(a1-6)]GlcNAc	-0.47482568
DigOMe(a1-4)D-6dAraHexOMe(b1-4)DigOMe(b1-4)DigOMe	-0.47482568
D-4dThrHexA4en(a1-2)Rha(a1-4)GlcA(a1-2)Rha	-0.47482568
L-QuiNAc(a1-4)GlcNAcA(b1-4)[D-6dTalOMe(a1-3)]Fuc(a1-3)L-QuiNAc	-0.47482568
GalNAc(a1-3)[Glc(a1-6)]GlcNAc(b1-2)[Glc(a1-4)]Glc(b1-2)D-FucNButGro	-0.47482568
[L-XylOMe(a1-4)]Rha(a1-4)Rha(a1-2)Rha(a1-3)Rha	-0.47482568
GlcNAc(a1-3)[Fuc(a1-2)Gal(a1-4)[Fuc(a1-3)]GlcNAc(a1-6)]GalNAc	-0.47482568
Glc(b1-2)D-FucNBut(b1-6)GlcNAc(a1-4)GalNAc(a1-3)GlcNAc(b1-2)Glc	-0.47482568
ManOMe(b1-4)AraOMe(a1-4)GlcA(b1-4)Xyl(b1-3)ManOMe	-0.47482568
GalNAc(b1-4)GlcNAc(b1-6)[Gal(b1-3)]GalNAc	-0.47482568
Rha(a1-4)[Glc(b1-6)]Glc	-0.47482568
Gal(b1-3)GlcNAc(b1-6)Gal(b1-4)GlcNAc(b1-3)Gal(b1-3)GalNAc	-0.47482568
GalNAc(b1-4)GlcNAc(b1-2)[Gal(b1-4)GlcNAc(b1-4)]Man(a1-3)[GalNAc(b1-4)GlcNAc(b1-2)Man(a1-6)]Man(b1-4)GlcNAc(b1-4)GlcNAc	-0.47482568
Galf(b1-6)Gal(b1-3)GalNAcOP(a1-6)GalNAc(a1-3)D-Rha(b1-4)Glc(b1-6)Galf	-0.47482568
Man(a1-3)Man(a1-3)Glc(b1-6)Man(a1-5)[GalOPA(a1-4)]Kdo	-0.47482568
GalA(a1-4)[Kdo(b2-6)Gal(a1-6)]Man(a1-5)Kdo	-0.47482568
Kdo(a2-4)[Glc(a1-2)Glc(b1-4)Glc(b1-4)Glc(b1-3)[GalN(a1-4)]GlcAN(a1-4)[GlcN(b1-7)]Kdo(a2-5)]Kdo(a2-6)GlcOPN(b1-6)GlcN	-0.47482568
Fuc(a1-2)[GalNAc(a1-3)]Gal(b1-3)GlcNAc(b1-3)[NeuNAc(a2-6)]Gal(b1-4)GlcNAc(b1-3)[NeuNAc(a2-6)]GalNAc	-0.47482568
Fuc(a1-2)Gal(b1-4)GlcNAc(b1-6)[Fuc(a1-2)Gal(b1-4)GlcNAc(b1-3)]Gal(b1-3)[Fuc(a1-2)Gal(b1-4)GlcNAc(b1-6)]GalNAc	-0.47482568
NeuNGc(a2-6)GalNAc(b1-4)GlcNAc(b1-2)Man(a1-3)[GalNAc(b1-4)[Fuc(a1-3)]GlcNAc(b1-2)Man(a1-6)]Man(b1-4)GlcNAc(b1-4)[Fuc(a1-6)]GlcNAc	-0.47482568
Gal(b1-4)GlcNAc(b1-3)GalOS(b1-3)GalNAc	-0.47482568
Glc(a1-2)Gal(a1-2)Glc(a1-4)Glc(a1-3)[GalA(b1-7)LDManHep(a1-7)]LDManHep(a1-3)LDManHepOPPEtn(a1-5)Kdo	-0.47482568
Glc(a1-6)Glc(b1-3)[Glc(b1-2)Rha(a1-6)Glc(a1-4)]GalNAla(a1-3)LDManHepOPOCm(a1-3)LDManHepOPOPPEtn(a1-5)[Kdo(a2-4)]Kdo	-0.47482568
Galf(b1-3)GalNAc(b1-3)[NeuNAc(a2-6)]Gal(b1-6)Galf	-0.47482568
Gal(b1-3)[Fuc(b1-2)Gal(b1-4)GlcNAc(b1-6)]GalNAc	-0.47482568
FucNAc(a1-3)GlcNAc(b1-3)Gal(a1-4)GalNAc(a1-3)FucNAc	-0.47482568
GlcNAc(b1-4)Man(a1-3)[Gal(b1-4)GlcNAc(b1-2)Man(b1-6)]Man(a1-4)GlcNAc(b1-4)GlcNAc	-0.47482568
GalA(b1-7)LDManHep(a1-7)[GalN(a1-4)GalA(a1-3)]LDManHepOPEtn(a1-3)[Glc(b1-4)]LDManHep(a1-5)[AraN(b1-8)][Kdo(a2-4)]Kdo(a2-6)GlcOPNOMyr(b1-6)GlcOPNOMyr	-0.47482568
Glc(a1-6)Glc(a1-4)Glc(a1-4)Glc(a1-4)Glc	-0.47482568
Gal(b1-3)GalNAc(a1-4)Gal(b1-4)[GlcA(b1-3)Gal(b1-3)][Fuc(a1-2)]Gal(b1-3)[Fuc(a1-3)GlcNAcOS(b1-6)]GalNAc	-0.47482568
GlcNAc(b1-2)Man(a1-3)[GlcNAc(b1-4)][Gal(b1-4)GlcNAc(b1-2)Man(a1-6)]Man(a1-4)GlcNAc(b1-4)GlcNAc	-0.47482568
GalNAc(a1-3)[Fuc(a1-2)]Gal(b1-4)[Fuc(a1-3)]GlcNAc(b1-3)Gal(b1-4)Glc	-0.47482568
Glc(b1-4)Glc(b1-4)L-Cym(a1-4)L-Cym(a1-4)L-Cym	-0.47482568
Gal(b1-4)GlcNAc(b1-3)Gal(b1-4)GlcNAc(b1-2)[GlcNAc(b1-4)]Man(a1-3)[GalNAc(b1-4)GlcNAc(b1-2)[Gal(b1-4)GlcNAc(b1-6)]Man(a1-6)]Man(b1-4)GlcNAc(b1-4)GlcNAc	-0.47482568
Gal(b1-6)Gal(b1-3)GalNAc(b1-8)NeuNAc	-0.47482568
Par(a1-3)LDManHepOAc(a1-4)Gal	-0.47482568
GlcOMeA(b1-4)[D-6dTalOMe(a1-3)]FucOMe(a1-4)GlcOMeA	-0.47482568
Fuc(a1-2)Gal(b1-4)[NeuNGc(a2-6)]GalNAc	-0.47482568
Glc(a1-3)Gal(a1-2)[Glc(a1-2)Man(a1-6)][Kdo(a2-3)]Man(a1-4)Man(a1-5)[AraOPN(b1-6)GlcN(a1-4)Kdo(a2-4)]Kdo(a2-6)GlcN(b1-6)GlcOPN	-0.47482568
D-FucNMeN(b1-6)GlcN(a1-4)[GalAN(a1-6)]Glc(b1-4)[GlcA(b1-2)[GlcN(a1-7)]LDManHepOP(a1-3)]LDManHep(a1-5)KdoOP(a2-6)GlcOPN(b1-6)GlcOPN	-0.47482568
Glc(a1-4)[GlcNAc(b1-3)]Gal(b1-3)GalNAc(a1-3)[Glc(a1-6)]GlcNAc(b1-6)Glc	-0.47482568
Rha(a1-2)Rha(a1-3)Gal(b1-2)Rha(a1-4)GlcA(b1-2)Rha(a1-2)Rha(a1-2)Rha-ol	-0.47482568
GalNAc(a1-6)Man(a1-3)Fuc(a1-3)GlcNAc(b1-4)GalNAc	-0.47482568
Rha(a1-4)Rha(b1-3)D-Rha(a1-3)Rha	-0.47482568
GlcA(b1-2)[GlcN(a1-7)]LDManHepOP(a1-3)[D-FucNN(b1-3)D-FucNN(b1-6)GlcN(a1-4)[GalAN(a1-6)]Glc(b1-4)]LDManHep(a1-5)KdoOP(a2-6)GlcOPN(b1-6)GlcN	-0.47482568
LDManHep(a1-2)[Gal(a1-4)Gal(b1-4)Glc(b1-4)Glc(a1-3)]LDManHepOPEtn(a1-3)[Glc(b1-4)]LDManHep(a1-5)KdoOPPEtn	-0.47482568
NeuNGc(a2-6)GalNAc(b1-4)GlcNAc(b1-2)Man(a1-3)[NeuNGc(a2-6)Gal(b1-4)GlcNAc(b1-2)Man(a1-6)]Man(b1-4)GlcNAc(b1-4)[Fuc(a1-6)]GlcNAc	-0.47482568
Gal(b1-4)GlcNAc(b1-2)Man(a1-3)[Man(a1-6)]Man(b1-4)GlcNAc(a1-4)[D-Fuc(b1-6)]GlcNAc	-0.47482568
GalA(a1-4)GalA(a1-4)GalA(a1-2)[GalOMe(b1-4)GalOMe(b1-4)]Rha	-0.47482568
Glc(b1-4)GlcA(a1-2)[Gal(b1-3)]Gal(b1-4)Glc(b1-6)Gal	-0.47482568
GlcNAc(b1-3)Gal(b1-3)[GalNAc(a1-3)[Fuc(a1-2)]Gal(b1-4)GlcNAc(b1-6)]GalNAc	-0.47482568
Glc(a1-3)[Rha(a1-4)]Glc	-0.47482568
[Rha(a1-3)]Rha(a1-3)Rha(a1-4)Gal(a1-3)GlcNAcOAc(b1-2)Rha	-0.47482568
Gal(b1-4)[Fuc(a1-3)]GlcNAc(b1-3)Gal(b1-4)GlcNAc(b1-2)[GlcNAc(b1-4)]Man(a1-3)[GlcNAc(b1-4)][GalNAc(b1-4)GlcNAc(b1-2)[Gal(b1-4)GlcNAc(b1-6)]Man(a1-6)]Man(b1-4)GlcNAc(b1-4)[Fuc(a1-6)]GlcNAc	-0.47482568
GlcN(a1-7)LDManHep(a1-2)LDManHep(a1-3)[Gal(a1-4)LDManHep(a1-6)Glc(b1-4)][LDManHep(a1-6)]LDManHep(a1-5)KdoOP(a2-6)GlcOPN(b1-6)GlcN	-0.47482568
GlcN(a1-7)LDManHep(a1-3)[DDManHep(a1-6)[Gal(a1-4)]DDManHep(a1-6)Glc(b1-4)][LDManHep(a1-6)]LDManHep(a1-5)Kdo	-0.47482568
GalNAcOP(a1-6)Glc(b1-3)D-FucNAcN(a1-4)GalNAcOP	-0.47482568
DDManHep(a1-3)ManNAc(a1-4)[Fuc(a1-2)]QuiNAc(b1-3)D-FucNAcN(a1-2)DDManHepOBut	-0.47482568
Gal(a1-3)Gal(a1-3)Gal(a1-3)Gal(a1-3)Gal(a1-3)Gal(a1-4)Gal(b1-4)Glc	-0.47482568
DDManHep(a1-3)Fuc(a1-3)GlcNAc(b1-2)[Glc(a1-4)Gal(b1-7)]DDManHep(a1-2)LDManHep(a1-3)LDManHepOPEtn(a1-5)Kdo(a2-6)GlcNAc(b1-6)GlcNAc	-0.47482568
L-ThrHexA4en(a1-3)GalNAc(b1-4)GlcA(b1-3)Gal(b1-3)Gal(b1-4)Xyl	-0.47482568
[D-Rha(a1-4)]GlcNAcOPEtn(b1-3)[Gal(b1-6)]Gal(a1-4)[D-Rha(a1-2)]D-Rha(b1-4)Glc(b1-3)GlcNAcOPEtn	-0.47482568
GlcN(b1-2)Glc(b1-3)[Kdo(a2-6)Glc(a1-4)]GalN(a1-3)LDManHepOP(a1-3)LDManHepOP(a1-5)[Kdo(a2-4)]Kdo(a2-6)GlcOPN(b1-6)GlcOPN	-0.47482568
Glc(b1-4)Glc(b1-6)Gal(a1-6)Glc	-0.47482568
Fuc(a1-2)[GalNAc(a1-3)]Gal(b1-3)GlcNAc(b1-3)[GalNAc(a1-3)[NeuNAc(a2-6)]Gal(b1-3)GlcNAc(b1-6)]Gal(b1-4)GlcNAc(b1-3)[NeuNAc(a2-6)]GalNAc	-0.47482568
Kdo(a2-4)[LDManHep(a1-2)DDManHep(a1-2)[D-FucN(a1-4)Gal(a1-6)Glc(b1-3)GalOPEtnN(a1-4)]GalA(a1-3)[LDManHep(a1-7)]LDManHepOPEtn(a1-3)[Glc(b1-4)]LDManHep(a1-5)][AraN(b1-8)]Kdo(a2-6)GlcN(b1-6)GlcN	-0.47482568
Glc(b1-6)Glc(a1-4)GlcA(a1-3)Man(a1-2)Man(a1-3)Gal	-0.47482568
FucOMe(a1-2)GalOMe(b1-3)GalNAc	-0.47482568
GalNAc(a1-3)GalNAc(b1-2)GalOP(b1-3)GalNAc(a1-4)GalNAc	-0.47482568
Gal(b1-4)GlcNAc(b1-3)Gal(b1-3)GalNAc	-0.47482568
Kdo(a2-6)GlcN(a1-4)GalA(a1-3)[LDManHep(a1-7)]LDManHep(a1-3)[Glc(b1-4)]LDManHep(a1-5)[Kdo(a2-4)]Kdo	-0.47482568
ManOP(a1-2)Man(a1-6)ManOP(a1-4)GlcNAc	-0.47482568
RhaNAc(a1-3)Fuc(a1-4)Glc(b1-3)[Glc(b1-4)]GalNAc(a1-2)RhaNAc	-0.47482568
Fuc(a1-2)Gal(b1-3)[Fuc(a1-4)]GlcN(a1-4)GlcA(b1-4)GalA(a1-3)Glc(b1-6)Glc(a1-5)[Dha(a2-3)GalA(a1-3)Glc(b1-4)]Kdo(a2-4)GalA(a1-7)Kdo	-0.47482568
Gal(b1-4)[Fuc(a1-3)]GlcNAc(b1-3)Gal(b1-3)[Fuc(a1-2)Gal(b1-4)[Fuc(a1-3)]GlcNAc(b1-6)]GalNAc	-0.47482568
GlcNAcOS(b1-6)[NeuNAc(a2-6)Gal(b1-3)]GalNAc	-0.47482568
Gal(a1-3)Gal(b1-4)GlcNAc(b1-2)Man(a1-3)[GalNAc(b1-4)GlcNAc(b1-2)Man(a1-6)]Man(b1-4)GlcNAc(b1-4)GlcNAc	-0.47482568
GalNAc(a1-3)[Fuc(a1-2)]Gal(a1-3)[GlcNAcOS(a1-6)]GalNAc	-0.47482568
AraN(b1-6)GlcN(a1-4)Kdo	-0.47482568
Gal(a1-3)Gal(a1-3)Gal(a1-3)Gal(a1-3)Gal(a1-3)Gal(a1-4)Gal(a1-4)Glc	-0.47482568
Glc(a1-3)Glc(a1-4)Xyl	-0.47482568
Kdo(a2-4)[Rha(a1-3)[Glc(a1-6)]Glc(b1-3)[Glc(a1-4)]GalNAc(a1-3)LDManHep(a1-3)LDManHepOP(a1-5)]Kdo(a2-6)GlcNAc(b1-6)GlcNAc	-0.47482568
NeuNAc(a2-6)Gal(b1-4)GlcNAc(b1-4)[NeuNAc(a2-6)Gal(b1-4)GlcNAc(b1-6)]Gal	-0.47482568
[Abe(a1-3)]Rha(a1-2)Man(a1-2)Man(a1-3)[Glc(a1-4)]Gal(a1-4)Rha	-0.47482568
D-FucNAc(a1-4)Rha(a1-3)Rha(a1-3)Rha(a1-2)a-Tri-ol	-0.47482568
Glc(a1-4)[Galf(b1-6)Glc(b1-6)GlcNAc(b1-3)]Gal(b1-4)Glc(b1-4)Glc	-0.47482568
Gal(b1-4)[Fuc(a1-3)]GlcNAc(b1-2)[GalNAc(b1-4)[Fuc(a1-3)]GlcNAc(b1-4)]Man(a1-3)[Gal(b1-4)[Fuc(a1-3)]GlcNAc(b1-2)[Gal(b1-4)[Fuc(a1-3)]GlcNAc(b1-6)]Man(a1-6)]Man(b1-4)GlcNAc(b1-4)[Fuc(a1-6)]GlcNAc	-0.47482568
D-Fuc(a1-2)Gal(b1-3)[D-Fuc(a1-4)]GlcNAc(b1-3)Gal(b1-4)Glc	-0.47482568
QuiNAc(b1-3)[Glc(a1-6)]GalNAc(a1-4)GalNAc(a1-3)GalNAc(a1-3)QuiNAc	-0.47482568
Gal(a1-3)GalNAc(a1-3)[D-Fuc(a1-2)]Gal(b1-3)[GlcNAc(b1-6)]GalNAc	-0.47482568
Gal(a1-6)Glc(a1-4)GlcN(a1-4)[LDManHep(a1-2)]GalA(a1-3)[GalA(b1-7)LDManHep(a1-7)]LDManHep(a1-3)[Glc(b1-4)]LDManHep(a1-5)]Kdo	-0.47482568
Gal(b1-4)GlcNAc(b1-3)Gal(b1-4)GlcNAc(b1-6)[Gal(b1-3)]GalNAc	-0.47482568
GalOMe(b1-6)GalOMe(b1-3)[GalOMe(b1-6)GalOMe(b1-6)]GalNAc(b1-4)GlcNAc(b1-2)Man(a1-6)[GalOMe(b1-6)GalOMe(b1-3)[GalOMe(b1-6)]GalNAc(b1-4)GlcNAc(b1-2)Man(a1-3)][Xyl(b1-2)]Man(b1-4)GlcNAc(b1-4)GlcNAc	-0.47482568
Fuc(a1-3)GlcNAc(a1-3)GalNAc(a1-3)[Fuc(a1-2)]Gal(b1-3)GalOS(b1-4)GlcNAcOS(b1-6)]GalNAc	-0.47482568
Gal(a1-2)[GalOMe(b1-3)GalNAc(a1-3)]Gal(b1-4)Glc	-0.47482568
LDManHep(a1-4)[Gal(a1-7)]Kdo(a2-2)Glc(a1-3)Glc(a1-3)[LDManHep(a1-7)]LDManHepOP(a1-3)LDManHepOP(a1-5)[Kdo(a2-2)]Kdo	-0.47482568
GlcNAcOAc(a1-2)LDManHepOPEtn(a1-3)[Gal(a1-4)Gal(b1-4)Glc(b1-4)]LDManHep(a1-5)Kdo	-0.47482568
Fuc(a1-2)Gal(b1-3)[NeuNAc(a2-3)[GalNAc(b1-4)Gal(b1-4)]GlcNAc(b1-6)]GalNAc	-0.47482568
Glc(b1-6)GlcNAc(a1-3)L-QuiNAc(a1-3)GlcNAc(b1-2)Glc	-0.47482568
Kdn(a2-3)[GalNAc(b1-4)]GalNAc(b1-3)Gal(b1-4)Gal(b1-3)[Kdn(a2-6)]GalNAc	-0.47482568
GlcNAc(b1-4)[Man(b1-6)]GlcNAc	-0.47482568
GlcNSOS(a1-4)GlcA(b1-4)GlcOSN(a1-4)GlcOSA(b1-4)GlcNSOS	-0.47482568
Kdo(a2-4)[Glc(a1-3)[GlcNAc(a1-7)LDManHep(a1-7)]LDManHep(a1-3)LDManHep(a1-5)]Kdo(a2-6)GlcNAc(b1-6)GlcNAc	-0.47482568
GlcNAc(b1-6)Gal(b1-3)[Gal(b1-4)GlcNAc(b1-6)]GalNAc	-0.47482568
GalNAc(a1-3)[Fuc(a1-2)]Gal(b1-3)GlcNAc(b1-3)GalNAc	-0.47482568
Gal(b1-2)LDManHep(a1-2)[Gal(a1-4)Gal(b1-4)Glc(b1-4)Glc(a1-3)]LDManHepOPEtn(a1-3)[Glc(b1-4)]LDManHep(a1-5)KdoOPPEtn	-0.47482568
Glc(a1-3)Gal(b1-3)[Rha(a1-4)]GlcA(a1-2)Rha(a1-2)Rha(a1-2)Glc	-0.47482568
Glc(b1-3)[Glc(a1-4)]GalNAc(b1-1)Rib-ol	-0.47482568
GlcNAc(a1-3)GalNAc(a1-3)[Fuc(a1-2)]Gal(b1-3)GlcNAcOS(b1-6)]GalNAc	-0.47482568
Rha(a1-2)[GalNAc(a1-3)]D-Rha(b1-4)Glc(b1-6)Gal	-0.47482568
Rha(a1-2)Ara(a1-4)[FucOMe(a1-2)]Gal(a1-2)AcefA(b1-3)Rha(b1-5)Apif	-0.47482568
Fuc(a1-2)Gal(b1-3)GlcNAc(b1-3)[GalOS(b1-4)[Fuc(a1-3)]GlcNAc(b1-6)]GalNAc	-0.47482568
FucNAc(a1-2)D-RhaOMe(a1-2)D-Rha(a1-3)[FucNAc(a1-2)]D-Rha(a1-2)D-Rha(a1-3)[FucNAc(a1-2)]D-Rha(a1-3)D-Rha(a1-2)[FucNAc(a1-2)]D-Rha(a1-2)D-Rha(a1-3)D-Rha(a1-3)GalNAc	-0.47482568
[Glc(a1-6)]4)Glc(a1-4)Glc(a1-4)Glc(a1-4)Glc(a1-4)Glc(a1-4)Glc	-0.47482568
GalNAc(a1-3)[Fuc(a1-6)]Gal(b1-4)GlcNAc(b1-3)[Gal(b1-4)GlcNAc(b1-6)]Gal(b1-4)GlcNAc(b1-3)[NeuNAc(a2-6)]GalNAc	-0.47482568
D-4dThrHexOAcN4en(b1-4)ManNAcAN(b1-4)GlcNAcAN(b1-4)GalNAc(a1-4)ManNAcA(b1-3)D-FucNAcN(b1-6)GlcN(a1-4)[GalAN(a1-6)]Glc(b1-4)[GlcA(a1-2)[GlcN(a1-7)]LDManHepOP(a1-3)]LDManHep(a1-5)Kdo	-0.47482568
[Fuc(a1-4)]GlcNAc(b1-4)GalA(b1-3)Fuc(a1-3)GlcNAc(b1-3)GlcNAc	-0.47482568
GalOMe(b1-6)GalOMe(b1-3)[GalOMe(b1-6)]GalNAc(b1-4)GlcNAc(b1-2)Man(a1-3)[Man(a1-6)]Man(b1-4)GlcNAc(b1-4)GlcNAc	-0.47482568
ManNAcNAmA(b1-4)ManNAcNAmA(b1-3)D-FucNAc(a1-4)ManNAcNAmA(b1-4)ManNAcNAmA(b1-3)D-FucNAc(b1-6)2,5-Anhydro-Man-ol	-0.47482568
[RhaOBut(a1-4)[Glc(b1-3)]RhaOBut(a1-4)]Rha(a1-4)Rha(a1-3)Rha	-0.47482568
Ara(a1-4)GlcNAc(a1-3)[GalA(a1-2)]GalA(a1-3)[ManOLac(b1-4)Man(b1-3)Glc(b1-4)]Fuc	-0.47482568
Kdn(a2-3)Gal(b1-3)[GlcNAc(a1-4)[Fuc(a1-2)]Gal(b1-4)GlcNAc(b1-3)[Fuc(a1-4)]GlcNAc(b1-6)]GalNAc	-0.47482568
Araf(a1-2)Rha(a1-4)GlcA	-0.47482568
Gal(b1-4)[Gal(b1-2)Gal(b1-6)]GlcNAc	-0.47482568
Gal(b1-4)GlcNAc(b1-3)Gal(b1-4)GlcNAc(b1-2)[GlcNAc(b1-4)]Man(a1-3)[GalNAc(b1-4)GlcNAc(b1-2)[GlcNAc(b1-6)]Man(a1-6)]Man(b1-4)GlcNAc(b1-4)GlcNAc	-0.47482568
Gal(b1-3)GalNAc(b1-4)GalOS(b1-4)Glc	-0.47482568
QuiNFo(b1-4)GalNAcAN(a1-4)GalNAcAN(a1-3)GlcNAc	-0.47482568
GalNAc(a1-3)Gal(b1-3)GlcNAc(b1-3)GalNAc	-0.47482568
[GlcNAc(b1-3)][GlcNAc(b1-2)Glc(b1-2)]Gal(b1-3)GalNAc(a1-4)Gal(b1-3)GalNAc(b1-4)Gal	-0.47482568
Glc(b1-6)GlcNAc(a1-4)GalNAc(a1-4)[LDManHep(a1-2)DDManHep(a1-2)]GalA(a1-3)[LDManHep(a1-7)]LDManHepOPEtn(a1-3)[Glc(b1-4)]LDManHep(a1-5)[AraN(b1-8)][Kdo(a2-4)]Kdo	-0.47482568
[Glc(a1-2)]Rha(a1-4)GlcA(b1-3)Rha(b1-4)GlcNAc(b1-3)Rha	-0.47482568
GalNAc(a1-2)DDManHep(a1-6)GlcN(a1-4)[LDManHep(a1-2)DDManHep(a1-2)]GalA(a1-3)[GalA(b1-7)LDManHep(a1-7)]LDManHep(a1-3)[Glc(b1-4)]LDManHep(a1-5)[AraN(b1-8)]Kdo	-0.47482568
Glc(a1-6)Glc(a1-4)Glc(a1-4)Glc(a1-6)Glc(a1-4)Glc	-0.47482568
GalOAcAGroN(b1-3)GalNAc(a1-4)GlcA(b1-3)GlcNAc(b1-2)GalOAcAGroN	-0.47482568
Glc(b1-3)GalNAc(b1-4)GlcA(b1-3)GlcNAc(b1-2)Gal(a1-3)Man(b1-4)Glc	-0.47482568
GalNAc(a1-3)Rha(b1-4)Glc(b1-6)Galf(b1-6)GalNAc(b1-3)GalOP(a1-6)GalNAc	-0.47482568
Gal(b1-4)GlcNAc(b1-2)Man(a1-3)[GlcNAc(b1-4)][GalNAc(b1-4)GlcNAc(b1-2)Man(a1-6)]Man(b1-4)GlcNAc(b1-4)[Fuc(a1-6)]GlcNAc	-0.47482568
[GlcNAcA(b1-4)GlcNAcA(b1-3)]Gal(a1-3)Rha(b1-4)GlcNAc(b1-6)Gal	-0.47482568
GalNAc(b1-4)GlcNAc(b1-2)Man(b1-3)[Man(a1-6)]Man(b1-4)GlcNAc(b1-4)[Fuc(a1-6)]GlcNAc	-0.47482568
Gal(b1-2)[Gal(b1-3)]Gal(b1-6)[Galf(b1-2)Galf(b1-4)]GlcNAc	-0.47482568
GlcNAc(b1-2)Man(a1-3)[Gal(a1-4)GlcNAc(b1-2)Man(a1-6)]Man(b1-4)GlcNAc(b1-4)[Fuc(b1-6)]GlcNAc	-0.47482568
Man(a1-2)Man(a1-6)Man(a1-6)Man(a1-3)[Xyl(b1-2)]Man(a1-4)Gal(b1-6)Man	-0.47482568
GalNAc(b1-4)[Fuc(a1-3)]GlcNAc(b1-2)Man(a1-3)[GalNAc(b1-4)GlcNAc(b1-2)Man(a1-6)]Man(b1-4)GlcNAc(b1-4)GlcNAc	-0.47482568
AraN(b1-6)GlcN(a1-4)Kdo(a2-4)[Glc(a1-2)Glc(a1-3)Gal(a1-2)[Kdo(a2-3)][Glc(a1-2)Man(a1-6)]Man(a1-4)Man(a1-5)]Kdo(a2-6)GlcN(b1-6)GlcN	-0.47482568
Glc(a1-4)Gal(b1-4)LDManHepOP(a1-5)KdoOP(a2-6)GlcOPN(b1-6)GlcOPN	-0.47482568
Gal(b1-3)[Fuc(a1-4)GlcNAc(b1-3)Gal(b1-4)GlcNAc(b1-6)]GalNAc	-0.47482568
[GalNAc(b1-4)GlcNAc(b1-3)]Gal(b1-4)[Gal(a1-3)]Rha(b1-4)Glc(b1-4)Gal	-0.47482568
Glc(a1-6)Glc(b1-3)[Glc(a1-4)]GalN	-0.47482568
D-FucNAcN(b1-6)LDManHep(a1-4)GlcN(a1-4)[GalAN(a1-6)]Glc(b1-4)[GlcA(b1-2)[GlcN(a1-7)]LDManHepOP(a1-3)]LDManHep(a1-5)KdoOP(a2-6)GlcOPN(b1-6)GlcOPN	-0.47482568
Glc(b1-4)L-DigOMe(a1-4)DigOMe(b1-4)Dig	-0.47482568
Glc(a1-2)[Glc(a1-2)Galf(b1-6)]Galf(b1-6)Galf(b1-6)Gal	-0.47482568
GlcNAc(b1-2)Glc(b1-3)[Glc(a1-4)]GalNAla(a1-3)LDManHepOPOCm(a1-3)LDManHepOPEtn(a1-5)Kdo	-0.47482568
GalNAc(a1-3)[Fuc(a1-2)]Gal(b1-4)Glc	-0.47482568
Rha(a1-3)GlcNAc(a1-3)[GlcNAc(b1-4)]GalNAc(a1-5)[Kdo(a2-4)]Kdo(a2-6)GlcOPN(b1-6)GlcOPN	-0.47482568
GalA(b1-7)LDManHep(a1-7)[GalN(a1-4)GalA(a1-3)]LDManHep(a1-3)[Glc(b1-4)]LDManHep(a1-5)[AraN(b1-8)][Kdo(a2-4)]Kdo	-0.47482568
Man(a1-2)Fuc(a1-2)GlcOAcA(b1-3)GalNAc(a1-3)Man	-0.47482568
[GalOPyr(b1-6)]GlcNAc(a1-3)QuiNAcN(b1-3)[GalOPyr(b1-6)]GalNAc(b1-3)GlcNAc	-0.47482568
Gal(b1-3)[Fuc(a1-2)]Gal(b1-3)GalNAc	-0.47482568
Glc(b1-3)GlcOAc(b1-3)[Glc(b1-2)][Rha(a1-4)]GlcOAcOCoum(a1-2)FrufOBzOCoum	-0.47482568
ManNAcA(b1-4)[GlcNAcOAc(b1-3)]GlcNAcOAc(a1-4)ManNAcA	-0.47482568
[Gal(b1-6)]Man(b1-4)[Gal(b1-6)Gal(b1-6)]Man(b1-4)Man(b1-4)Man	-0.47482568
[FucNAc(a1-4)]GalNAcA(a1-3)FucNAc(a1-3)GlcNAc(b1-3)GalNAcA	-0.47482568
Kdo(a2-4)[LDManHep(a1-4)Kdo(a2-6)GlcN(a1-4)GalA(a1-3)[GalA(b1-7)LDManHep(a1-7)]LDManHep(a1-3)[GalA(b1-6)Glc(b1-4)]LDManHep(a1-5)]Kdo	-0.47482568
Glc(b1-6)Glc(a1-4)GlcA(b1-3)Galf(b1-6)Glc(a1-3)Rha(a1-3)Gal	-0.47482568
Gal(a1-3)GalNAc(a1-3)[Fuc(a1-2)]Gal(b1-3)[Fuc(a1-2)]Gal(b1-3)[NeuNAc(a2-6)]GalNAc	-0.47482568
ManA(b1-4)ManA(b1-4)L-GulA(a1-4)ManA	-0.47482568
GlcNAc(b1-3)[Fuc(a1-2)Gal(b1-4)[Fuc(a1-3)]GlcNAc(b1-3)[Fuc(a1-2)]Gal(b1-4)GlcNAc(b1-6)]GalNAc	-0.47482568
Galf(b1-4)[Gal(b1-2)[Gal(b1-3)]Gal(b1-6)]GlcNAc	-0.47482568
GalNAc(a1-3)[Fuc(a1-2)]Gal(b1-3)GlcNAc	-0.47482568
GlcNAc(a1-3)QuiNAcN(b1-2)[Rha(a1-3)]Man(a1-4)Gal(b1-3)GlcNAc	-0.47482568
Fuc(a1-2)Gal(b1-4)[Fuc(a1-3)]GlcNAc(b1-3)[Fuc(a1-2)]Gal(b1-4)GlcNAc(b1-6)[Fuc(a1-2)Gal(b1-3)]GalNAc	-0.47482568
Gal(b1-2)[Gal(b1-3)]Gal(b1-6)[Galf(b1-4)]GlcNAc	-0.47482568
Gal(b1-4)Glc(a1-4)GlcA(b1-4)FucOAc	-0.47482568
[RhaOMe(a1-4)]Glc(a1-3)D-Rha(a1-3)Rha(a1-3)Glc(b1-3)Glc	-0.47482568
NeuNAc(a2-6)Glc(a1-6)[Glc(a1-4)Gal(b1-6)Glc(b1-3)]Gal(b1-3)[Glc(a1-6)]GalNAc(b1-4)NeuNAc	-0.47482568
Glc(a1-6)GlcNButOAc(a1-4)[Glc(a1-6)]GalNAc(a1-3)GalNAc(b1-2)Glc	-0.47482568
GalNAc(a1-3)GalNAc(b1-3)Gal(a1-4)Glc	-0.47482568
GlcNAc(b1-3)Gal(b1-4)GlcNAc(b1-2)[GlcNAc(b1-4)]Man(a1-3)[GalNAc(b1-4)GlcNAc(b1-2)[GlcNAc(b1-6)]Man(a1-6)]Man(b1-4)GlcNAc(b1-4)[Fuc(a1-6)]GlcNAc	-0.47482568
Kdo(a2-4)[Pse(b2-4)D-FucN(a1-3)QuiN(b1-3)Rha(a1-3)[Glc(a1-6)]Glc(b1-3)[Glc(a1-4)]GalN(a1-3)LDManHepOP(a1-3)LDManHepOP(a1-5)]Kdo(a2-6)GlcOPN(b1-6)GlcN	-0.47482568
GlcNAc(b1-4)[GalAThr(a1-3)]GalNAc	-0.47482568
Kdo(a2-4)[DDManHep(a1-2)DDManHep(a1-6)GlcN(a1-4)GalA(a1-3)[GalA(b1-7)LDManHep(a1-7)]LDManHep(a1-3)[GalA(b1-6)Glc(b1-4)]LDManHep(a1-5)]Kdo(a2-6)GlcOPN(b1-6)GlcN	-0.47482568
Glc(a1-2)Glc(a1-3)Gal(a1-2)[Glc(a1-2)Man(a1-6)]Man(a1-4)Man(a1-5)[AraOPN(b1-6)GlcN(a1-4)Kdo(a2-4)]Kdo	-0.47482568
Rha(a1-4)GalA(a1-2)Rha(a1-4)GalA(a1-2)Rha(a1-4)GalA	-0.47482568
Gal(a1-3)[Fuc(a1-2)]Gal(b1-3)GalNAc(a1-2)Gal	-0.47482568
Glc(b1-4)[RhaOLac(a1-3)]Glc(a1-4)GalOLac(a1-4)GalOAc(a1-4)Glc	-0.47482568
Gal(b1-4)[Fuc(a1-3)]GlcNAc(b1-2)[GalNAc(b1-4)GlcNAc(b1-4)]Man(a1-3)[GlcNAc(b1-4)][Gal(b1-4)[Fuc(a1-3)]GlcNAc(b1-2)[Gal(b1-4)[Fuc(a1-3)]GlcNAc(b1-6)]Man(a1-6)]Man(b1-4)GlcNAc(b1-4)GlcNAc	-0.47482568
GalNAc(a1-3)[Fuc(a1-2)]Gal(b1-4)GlcNAc(b1-3)Gal(b1-4)GlcNAc(b1-3)Gal(b1-4)GlcNAc(b1-3)GalNAc	-0.47482568
GalNAc(a1-3)[Fuc(a1-2)]Gal(b1-4)GlcNAc(b1-2)Man(a1-3)[Man(a1-2)Man(a1-3)Man(a1-6)]Man(b1-4)GlcNAc(b1-4)[Fuc(a1-6)]GlcNAc	-0.47482568
GlcNAc(a1-2)[RhaOLac(a1-3)]Man(b1-4)GalNAc(a1-4)GalA(a1-3)GlcNAc	-0.47482568
[Tyv(a1-3)]Man(a1-4)Rha(a1-3)[Glc(a1-4)]Gal(b1-2)Man	-0.47482568
D-FucNAc(a1-2)D-RhaOMe(a1-3)[D-FucNAc(a1-2)]D-Rha(a1-2)D-Rha(a1-2)D-Rha(a1-3)D-Rha(a1-3)GalNAc	-0.47482568
