## Supplemental Table 8 for "Using Graph Convolutional Neural Networks to Learn a Representation for Glycans" (part 1 of 3)

glycan_id	glycan	species	immunogenicity	inferred_origin	link	genus	family	order	class	phylum	kingdom	domain	WURCS	glytoucan_acc
1	Glc(a1-1)[L-Xyl(b1-3)L-Xyl(b1-3)L-Xyl(b1-3)L-Xyl(b1-3)L-Xyl(b1-3)L-Xyl(b1-4)L-Aco(a1-3)Gal(b1-3)Glc(b1-4)]Glc	[]		Bacteria		[]	[]	[]	[]	[]	[]	[]
2	GlcNAc(b1-2)[Gal(b1-3)[NeuNAc(a2-6)]GlcNAc(b1-4)]Man(a1-3)[GlcNAc(b1-2)Man(a1-6)]Man(b1-4)GlcNAc(b1-4)[Fuc(a1-6)]GlcNAc	[]		Chordata		[]	[]	[]	[]	[]	[]	[]	WURCS=2.0/2,5,4/[a2122h-1b_1-5][a2211m-1a_1-5]/1-2-2-2-2/a2-b1_b4-c1_c3-d1_c4-e1	G52117LP
3	Man(b1-2)Man(b1-2)D-4dLyxHexOMe	['Candida_albicans']				['Candida']	['Saccharomycetaceae']	['Saccharomycetales']	['Saccharomycetes']	['Ascomycota']	['Fungi']	['Eukarya']
4	Man(a1-3)[Man(a1-3)[Man(a1-6)]Man(a1-6)]Man(b1-4)GlcNAc(b1-4)Glc	[]		Eukarya		[]	[]	[]	[]	[]	[]	[]	WURCS=2.0/5,11,10/[a2122h-1b_1-5_2*NCC/3=O][a1122h-1b_1-5][a1122h-1a_1-5][a2112h-1b_1-5][a1221m-1a_1-5]/1-1-2-3-1-1-4-3-1-1-5/a4-b1_a6-k1_b4-c1_c3-d1_c6-h1_d2-e1_d4-f1_f3-g1_h2-i1_h6-j1	G46712PI
5	GalA(a1-4)GalA(a1-4)GalA(a1-2)[GalOMe(a1-4)GalOMe(a1-4)]Rha	[]		Angiosperms		[]	[]	[]	[]	[]	[]	[]	WURCS=2.0/2,2,1/[a2122A-1x_1-5_6*OC][a2122h-1a_1-5]/1-2/a4-b1	G69176HJ
6	Gal(a1-3)Gal(b1-4)GlcNAc(b1-6)Gal(b1-4)Glc	[]		Chordata		[]	[]	[]	[]	[]	[]	[]	WURCS=2.0/1,1,0/[a12h-1b_1-4]/1/	G01874GP
7	GlcA(b1-2)[Rha(a1-3)]Man	[]		Bacteria		[]	[]	[]	[]	[]	[]	[]	WURCS=2.0/3,3,2/[a2211m-1x_1-5][a2122h-1a_1-5][a1122h-1b_1-5_2*NCC/3=O]/1-2-3/a2-b1_b4-c1	G80581GY
8	Man(b1-3)[Man(b1-4)]Man(b1-4)GlcNAc(b1-4)GlcNAc	[]		Angiosperms		[]	[]	[]	[]	[]	[]	[]	WURCS=2.0/2,5,4/[a2122h-1b_1-5_2*NCC/3=O][a1122h-1b_1-5]/1-1-2-2-2/a4-b1_b4-c1_c3-d1_c4-e1	G85872LH
9	GlcOAcNOOle(b1-4)GlcNAc(b1-4)GlcNAc(b1-4)[FucOMe(a1-6)]GlcNAc	['Bradyrhizobium_japonicum']				['Bradyrhizobium']	['Bradyrhizobiaceae']	['Rhizobiales']	['Alphaproteobacteria']	['Proteobacteria']	['Bacteria']	['Bacteria']
10	Gal(b1-3)[D-Fuc(a1-3)GlcNAc(b1-6)]Gal(b1-3)[GlcNAc(b1-6)]GalNAc	[]		Chordata		[]	[]	[]	[]	[]	[]	[]	WURCS=2.0/4,7,6/[a2122h-1b_1-5_2*NCC/3=O][a1122h-1b_1-5][a1122h-1a_1-5][a2112h-1b_1-5_2*NCC/3=O_4*OSO/3=O/3=O]/1-1-2-3-1-4-3/a4-b1_b4-c1_c3-d1_c6-g1_d2-e1_e4-f1	G56271TF
11	GlcNAc(b1-2)[GlcNAc(b1-6)]Man(a1-6)[GlcNAc(b1-2)Man(a1-3)][GlcNAc(b1-4)]Man(b1-4)GlcNAc(b1-4)GlcNAc	['Gallus_gallus']			N	['Gallus']	['Phasianidae']	['Galliformes']	['Aves']	['Chordata']	['Animalia']	['Eukarya']
12	Fruf(b2-1)[Gal(a1-6)Gal(a1-6)Gal(a1-6)Gal(a1-6)Gal(a1-6)Gal(a1-6)]Glc	[]		Basidiomycota		[]	[]	[]	[]	[]	[]	[]
13	Kdo(a2-4)[FucN(a1-3)QuiN(b1-3)Rha(a1-3)[Glc(a1-6)]Glc(b1-3)[Glc(a1-4)]GalN(a1-3)HepOP(b1-3)HepOP(b1-5)]Kdo(a2-6)GlcOPN(b1-6)GlcN	[]		Bacteria		[]	[]	[]	[]	[]	[]	[]
14	Rha(a1-3)QuiNAc(b1-7)LDManHep(a1-2)Glc(a1-3)[LDManHep(a1-7)]LDManHep(a1-3)[Glc(b1-4)]LDManHep(a1-5)[AraN(b1-8)Ko(a2-4)]Kdo	['Burkholderia_cenocepacia']				['Burkholderia']	['Burkholderiaceae']	['Burkholderiales']	['Betaproteobacteria']	['Proteobacteria']	['Bacteria']	['Bacteria']
15	Gal(b1-4)[Fuc(a1-3)]GlcNAc(b1-2)[Gal(b1-4)GlcNAc(b1-4)]Man(a1-3)[Gal(b1-4)[Fuc(a1-3)]GlcNAc(b1-2)[Gal(b1-4)[Fuc(a1-3)]GlcNAc(b1-6)]Man(a1-6)]Man(b1-4)GlcNAc(b1-4)GlcNAc	[]		Chordata		[]	[]	[]	[]	[]	[]	[]	WURCS=2.0/6,10,9/[a2122h-1b_1-5_2*NCC/3=O][a1122h-1b_1-5][a1122h-1a_1-5][a2112h-1b_1-5_2*NCC/3=O][Aad21122h-2a_2-6_5*NCC/3=O][a2112h-1b_1-5]/1-1-2-3-1-4-5-3-1-6/a4-b1_b4-c1_c3-d1_c6-h1_d2-e1_e4-f1_f6-g2_h2-i1_i4-j1	G25835MT
16	XylHex(a1-4)Gal(b1-4)Glc	[]		Bacteria		[]	[]	[]	[]	[]	[]	[]
17	AraOPN(b1-4)GlcN(a1-6)GlcOPN(b1-1)AraN	['Yersinia_pestis']				['Yersinia']	['Yersiniaceae']	['Enterobacterales']	['Gammaproteobacteria']	['Proteobacteria']	['Bacteria']	['Bacteria']
18	Rha(a1-2)[Rha(a1-3)Gal(a1-3)GlcNAc(a1-4)]Rha(a1-2)Rha(a1-1)[Rha(a1-3)]Glc	[]		Bacteria		[]	[]	[]	[]	[]	[]	[]	WURCS=2.0/5,7,6/[h2122h][a2122h-1b_1-5_2*N][Aa11122h-2a_2-6][a2122h-1a_1-5][a2122h-1b_1-5]/1-2-3-4-5-4-4/a6-b1_b6-c2_c5-d1_d4-e1_e6-f1_f6-g1	G43005FD
19	L-Ole(a1-3)Oli(b1-3)Oli	[]		Dicotyledons		[]	[]	[]	[]	[]	[]	[]	WURCS=2.0/3,3,2/[a2122h-1x_1-5][a2122h-1b_1-5][Aad21122h-2a_2-6_5*NCC/3=O]/1-2-3/a4-b1_b3-c2	G90264PL
20	Glc(b1-6)Glc(b1-4)L-ManOMe	[]		Angiosperms		[]	[]	[]	[]	[]	[]	[]	WURCS=2.0/4,6,5/[a2112h-1x_1-5_2*NCC/3=O_4*OSO/3=O/3=O][a2122A-1b_1-5][a2112h-1b_1-5_2*NCC/3=O_4*OSO/3=O/3=O][a2112h-1b_1-5_2*NCC/3=O_4*OSO/3=O/3=O_6*OSO/3=O/3=O]/1-2-3-2-4-2/a3-b1_b4-c1_c3-d1_d4-e1_e3-f1	G24957ND
21	Gal(b1-4)GlcNAc(b1-2)[GlcNAc(b1-4)]Man(a1-3)[GlcNAc(b1-2)[Gal(b1-4)GlcNAc(b1-6)]Man(a1-6)]Man(b1-4)GlcNAc(b1-4)GlcNAc	[]		Chordata		[]	[]	[]	[]	[]	[]	[]	WURCS=2.0/2,2,1/[a2211m-1a_1-5][a1221m-1a_1-5_2*OC_3*OC_4*OC]/1-2/a3-b1	G59326FB
22	ManOPOMe(a1-2)Man(a1-2)Man(a1-2)Man(a1-3)Man	['Escherichia_coli']				['Escherichia']	['Enterobacteriaceae']	['Enterobacterales']	['Gammaproteobacteria']	['Proteobacteria']	['Bacteria']	['Bacteria']
23	Gal(b1-4)GlcNAc(b1-2)Man(a1-3)[Gal(b1-4)[Fuc(a1-3)]GlcNAc(b1-2)Man(a1-6)]Man(b1-4)GlcNAc(b1-4)GlcNAc	[]		Chordata		[]	[]	[]	[]	[]	[]	[]	WURCS=2.0/6,10,9/[a2122h-1x_1-5_2*NCC/3=O][a2122h-1b_1-5_2*NCC/3=O][a1122h-1b_1-5][a1122h-1a_1-5][a2112h-1b_1-5][a1221m-1a_1-5]/1-2-3-4-2-5-4-2-6-5/a4-b1_b4-c1_c3-d1_c6-g1_d2-e1_e4-f1_g2-h1_h3-i1_h4-j1	G42028VS
24	GlcNAc(a1-2)Rha(a1-2)Rha(a1-3)Rha(a1-3)Rha	['Ralstonia_solanacearum']				['Ralstonia']	['Burkholderiaceae']	['Burkholderiales']	['Betaproteobacteria']	['Proteobacteria']	['Bacteria']	['Bacteria']
25	GalA(a1-2)[Araf(a1-5)Araf(a1-4)]Rha(b1-4)GalA	['Lupinus_angustifolius']				['Lupinus']	['Fabaceae']	['Fabales']	['Dicotyledons']	['Angiosperms']	['Plantae']	['Eukarya']
26	Man(a1-2)D-RhaOMe(a1-3)D-Rha(a1-3)Man(a1-2)Man	['Burkholderia_multivorans']				['Burkholderia']	['Burkholderiaceae']	['Burkholderiales']	['Betaproteobacteria']	['Proteobacteria']	['Bacteria']	['Bacteria']
27	GalNAc(b1-4)[Fuc(a1-2)]Gal(b1-4)Glc	[]		Animalia		[]	[]	[]	[]	[]	[]	[]	WURCS=2.0/3,5,4/[a2122h-1b_1-5][a2112h-1b_1-5][a2122h-1b_1-5_2*NCC/3=O]/1-2-3-2-3/a4-b1_b3-c1_c4-d1_d3-e1	G70874WW
28	Gal(b1-4)GlcNAc(b1-2)[Gal(b1-4)[Fuc(a1-3)]GlcNAc(b1-3)Gal(b1-4)[Fuc(a1-3)]GlcNAc(b1-4)]Man(a1-3)[Gal(b1-4)GlcNAc(b1-2)[Gal(b1-4)GlcNAc(b1-3)Gal(b1-4)GlcNAc(b1-6)]Man(a1-6)]Man(b1-4)GlcNAc(b1-4)[Fuc(a1-6)]GlcNAc	[]		Chordata		[]	[]	[]	[]	[]	[]	[]	WURCS=2.0/5,10,9/[a2122h-1x_1-5_2*NCC/3=O][a1122h-1b_1-5][a1122h-1a_1-5][a2122h-1b_1-5_2*NCC/3=O][a2112h-1b_1-5]/1-2-3-4-5-3-4-5-4-5/a4-b1_b3-c1_b6-f1_c2-d1_d4-e1_f2-g1_f6-i1_g4-h1_i4-j1	G33972SX
29	MurNAc(a1-3)L-QuiNAc(a1-3)GlcNAc(b1-4)MurNAc	['Yersinia_ruckerii']				['Yersinia']	['Yersiniaceae']	['Enterobacterales']	['Gammaproteobacteria']	['Proteobacteria']	['Bacteria']	['Bacteria']
30	Man(a1-2)Man(a1-2)[Man(a1-2)Man(a1-6)]Man(a1-3)[Man(a1-6)]Man(b1-4)GlcNAc(b1-4)GlcNAc	['Saccharomyces_cerevisiae']			N	['Saccharomyces']	['Saccharomycetaceae']	['Saccharomycetales']	['Saccharomycetes']	['Ascomycota']	['Fungi']	['Eukarya']	WURCS=2.0/6,9,8/[a2122h-1b_1-5_2*NCC/3=O][a1122h-1b_1-5][a212h-1b_1-5][a1122h-1a_1-5][a2112h-1b_1-5_2*NCC/3=O][a2112h-1b_1-5_3*OC]/1-1-2-3-4-1-5-6-4/a4-b1_b4-c1_c2-d1_c3-e1_c6-i1_e2-f1_f4-g1_g3-h1	G40535KR
31	Glc(b1-3)[GlcOMeA(b1-4)]Gal	[]		Dicotyledons		[]	[]	[]	[]	[]	[]	[]
32	Galf(a1-2)[Galf(a1-3)]Man(a1-2)Man(a1-3)[Galf(a1-2)[Galf(a1-3)]Man(a1-2)Man(a1-6)]Man(a1-6)[Galf(a1-2)Man(a1-2)[Galf(a1-3)]Man(a1-2)Man(a1-3)]Man(b1-4)GlcNAc(b1-4)GlcNAcN	['Schizosaccharomyces_pombe']				['Schizosaccharomyces']	['Schizosaccharomycetaceae']	['Schizosaccharomycetales']	['Schizosaccharomycetes']	['Ascomycota']	['Fungi']	['Eukarya']
33	ManOP(a1-2)Man(a1-3)[Man(a1-3)Man(a1-6)]Man(b1-4)GlcNAc(b1-4)GlcNAc	['Homo_sapiens']	0		N	['Homo']	['Hominidae']	['Primates']	['Mammalia']	['Chordata']	['Animalia']	['Eukarya']	WURCS=2.0/6,7,6/[h2112h][a1221m-1a_1-5][a2112h-1b_1-5][a2112h-1a_1-5_2*NCC/3=O][a2112h-1a_1-5][a2122h-1b_1-5_2*NCC/3=O]/1-2-3-2-4-5-6/a2-b1_a3-c1_a6-g1_c2-d1_c3-e1_e3-f1	G71844KN
34	GalOP(b1-3)Glc(b1-3)GalOP(b1-4)Man	['Leishmania_mexicana']				['Leishmania']	['Trypanosomatidae']	['Trypanosomatida']	['Kinetoplastida']	['Euglenozoa']	['Excavata']	['Eukarya']
35	Rha(a1-2)Rha(a1-3)Rha(b1-4)Rha	['Burkholderia_vietnamiensis', 'Xanthomonas_axonopodis', 'Xanthomonas_citri']	1			['Burkholderia', 'Xanthomonas']	['Burkholderiaceae', 'Xanthomonadaceae']	['Burkholderiales', 'Xanthomonadales']	['Betaproteobacteria', 'Gammaproteobacteria']	['Proteobacteria']	['Bacteria']	['Bacteria']
36	Man(b1-4)Xyl(b1-4)[Gal(a1-3)]Glc(b1-6)[GlcA(a1-4)]Glc(b1-4)Man	['Nostoc_sphaeroids']				['Nostoc']	['Nostocaceae']	['Nostocales']	['Cyanophyceae']	['Cyanobacteria']	['Bacteria']	['Bacteria']
37	Man(b1-4)Rha(a1-3)Gal(a1-6)Man(b1-4)Rha(a1-3)GalOAc(a1-6)Man	['Salmonella_typhi']				['Salmonella']	['Enterobacteriaceae']	['Enterobacterales']	['Gammaproteobacteria']	['Proteobacteria']	['Bacteria']	['Bacteria']
38	NeuNAc(a2-3)Gal(b1-3)GlcNAc(b1-2)[NeuNAc(a2-3)Gal(b1-3)GlcNAc(b1-4)]Man(a1-3)[NeuNAc(a2-3)Gal(b1-3)GlcNAc(b1-2)[GlcNAc(b1-6)]Man(a1-6)]Man(b1-4)GlcNAc(b1-4)[Fuc(a1-6)]GlcNAc	['Calloselasma_rhodostoma']			N	['Calloselasma']	['Viperidae']	['Squamata']	['Reptilia']	['Chordata']	['Animalia']	['Eukarya']	WURCS=2.0/3,5,4/[a2122h-1b_1-5][a2112h-1b_1-5][a2112h-1a_1-5_2*NCC/3=O]/1-2-2-3-3/a4-b1_b3-c1_c4-d1_d3-e1	G65744QH
39	GlcA(b1-3)Gal(b1-4)GlcNAc(b1-3)Gal(b1-4)GlcNAc(b1-3)Gal(b1-4)Glc	[]		Bacteria		[]	[]	[]	[]	[]	[]	[]	WURCS=2.0/4,9,8/[h2112h_2*NCC/3=O][a2112h-1b_1-5][a2122h-1b_1-5_2*NCC/3=O][a1221m-1a_1-5]/1-2-3-2-4-3-3-2-4/a3-b1_a6-g1_b3-c1_b6-f1_c4-d1_d2-e1_g4-h1_h2-i1	G96373OE
40	ManNAc(b1-4)GlcNAc(b1-3)ManNAc	['Stenotrophomonas_maltophilia']				['Stenotrophomonas']	['Xanthomonadaceae']	['Xanthomonadales']	['Gammaproteobacteria']	['Proteobacteria']	['Bacteria']	['Bacteria']
41	GlcOPGro(b1-4)[Glc(a1-6)GalNAc(a1-3)]FucNAc(a1-3)[GlcNAc(b1-4)]GlcNAc(b1-2)GlcOPGro	['Yersinia_kristensenii']				['Yersinia']	['Yersiniaceae']	['Enterobacterales']	['Gammaproteobacteria']	['Proteobacteria']	['Bacteria']	['Bacteria']
42	Man(b1-2)DDManHep(a1-3)[Man(b1-4)]DDManHep	['Coxiella_burnetii']				['Coxiella']	['Coxiellaceae']	['Legionellales']	['Gammaproteobacteria']	['Proteobacteria']	['Bacteria']	['Bacteria']
43	GlcOPyr(b1-2)GlcA(b1-2)Rha(a1-3)Rha(a1-2)Rha(a1-3)Gal	[]		Bacteria		[]	[]	[]	[]	[]	[]	[]
44	Glc(a1-4)[Glc(b1-3)]Gal(a1-3)[Glc(a1-4)]GlcNAc(a1-3)Rha(a1-6)Glc	['Escherichia_coli']				['Escherichia']	['Enterobacteriaceae']	['Enterobacterales']	['Gammaproteobacteria']	['Proteobacteria']	['Bacteria']	['Bacteria']
45	Man(b1-3)[GlcNAc(b1-2)Man(a1-6)]Man(a1-4)GlcNAc(b1-4)GlcNAc	[]		Eukarya		[]	[]	[]	[]	[]	[]	[]	WURCS=2.0/2,2,1/[a2122h-1x_1-5_2*N_3*N][a2122h-1b_1-5_2*N_3*N]/1-2/a6-b1	G57618NP
46	FucNAc(a1-3)QuiNAcNBut(b1-4)FucNAc	['Plesiomonas_shigelloides']	1			['Plesiomonas']	['Enterobacteriaceae']	['Enterobacterales']	['Gammaproteobacteria']	['Proteobacteria']	['Bacteria']	['Bacteria']
47	D-Rha(a1-3)[Glc(a1-4)]Glc	[]		Cladonia_substenius		[]	[]	[]	[]	[]	[]	[]	WURCS=2.0/2,2,1/[a2211m-1x_1-5][a1122m-1a_1-5]/1-2/a2-b1	G27695ZG
48	ManNAcA(b1-3)GlcNAc(a1-4)ManNAcA(b1-6)Glc(a1-4)ManNAcA	['Geobacillus_stearothermophilus']				['Geobacillus']	['Bacillaceae']	['Bacillales']	['Bacilli']	['Firmicutes']	['Bacteria']	['Bacteria']
49	Man(a1-2)Man(a1-3)Man(b1-4)GlcNAc(b1-4)GlcNAc	['Vigna_radiata_radiata']				['Vigna']	['Fabaceae']	['Fabales']	['Dicotyledons']	['Angiosperms']	['Plantae']	['Eukarya']	WURCS=2.0/5,16,15/[h2112h_2*NCC/3=O][a2112h-1b_1-5][a2112h-1a_1-5][a2112m-1a_1-5][a2122h-1b_1-5_2*NCC/3=O]/1-2-2-3-3-4-5-2-3-3-4-5-2-3-3-4/a3-b1_a6-l1_b3-c1_b6-g1_c4-d1_d3-e1_e2-f1_g4-h1_h4-i1_i3-j1_j2-k1_l4-m1_m4-n1_n3-o1_o2-p1	G69185DP
50	GlcA(b1-2)[Gal(b1-2)LDManHep(a1-3)][GlcNAc(b1-4)Glc(b1-4)]LDManHep(a1-5)Kdo(a2-6)GlcNAc	[]		Bacteria		[]	[]	[]	[]	[]	[]	[]	WURCS=2.0/2,2,1/[a2112h-1b_1-5_2*NCC/3=O_4*OSO/3=O/3=O][a2122A-1b_1-5]/1-2/a3-b1	G20228HQ
51	[Galf(b1-5)Galf(b1-2)]Man(a1-6)Man(b1-4)GlcNAc(b1-4)GlcNAcN	['Neurospora_crassa']				['Neurospora']	['Sordariaceae']	['Sordariales']	['Sordariomycetes']	['Ascomycota']	['Fungi']	['Eukarya']
52	GlcA(a1-2)[Xyl(b1-4)]Xyl(b1-4)Xyl(b1-4)Xyl	['Arabidopsis_thaliana']				['Arabiopsis']	['Brassicaceae']	['Brassicales']	['Dicotyledons']	['Angiosperms']	['Plantae']	['Eukarya']
53	Gal(b1-4)GlcNAc(b1-2)Man(a1-3)[Gal(b1-4)GlcNAc(b1-3)Gal(b1-4)[Fuc(a1-3)]GlcNAc(b1-2)Man(a1-6)]Man(b1-4)GlcNAc(b1-4)GlcNAc	[]		Chordata		[]	[]	[]	[]	[]	[]	[]	WURCS=2.0/5,14,13/[a2122h-1b_1-5_2*NCC/3=O][a1122h-1b_1-5][a1122h-1a_1-5][a2112h-1b_1-5][Aad21122h-2a_2-6_5*NCC/3=O]/1-1-2-3-1-4-5-1-4-5-3-1-4-5/a4-b1_b4-c1_c3-d1_c6-k1_d2-e1_d6-h1_e4-f1_f6-g2_h4-i1_i3-j2_k2-l1_l4-m1_m6-n2	G87807PF
54	NeuNGc(a2-6)Gal(b1-4)GlcNAc(b1-2)[NeuNGc(a2-6)Gal(b1-4)GlcNAc(b1-4)]Man(a1-3)[NeuNAc(a2-3)Gal(b1-4)GlcNAc(b1-2)[NeuNAc(a2-3)Gal(b1-4)GlcNAc(b1-6)]Man(a1-6)]Man(b1-4)GlcNAc(b1-4)GlcNAc	[]		Chordata		[]	[]	[]	[]	[]	[]	[]	WURCS=2.0/3,3,2/[h2122h][a2122h-1b_1-5][Aad21122h-2a_2-6_5*NCC/3=O]/1-2-3/a4-b1_b3-c2	G91627JC
55	Gal(a1-6)Glc(b1-3)2,5-Anhydro-TalOP	['Morganella_morganii']				['Morganella']	['Morganellaceae']	['Enterobacterales']	['Gammaproteobacteria']	['Proteobacteria']	['Bacteria']	['Bacteria']
56	GlcNAc(b1-3)Gal(b1-4)Rha(b1-4)Ery-ol	['Streptococcus_suis']				['Streptococcus']	['Streptococcaceae']	['Lactobacillales']	['Bacilli']	['Firmicutes']	['Bacteria']	['Bacteria']
57	GlcNAcOMe(b1-2)D-Rha(a1-3)D-Rha(a1-3)D-Rha(a1-3)D-Rha(a1-2)Aco(a1-3)D-Rha(a1-3)D-Rha(a1-3)D-Rha(a1-3)D-Rha(a1-2)aldehyde-b-Tri-ol	[]		Bacteria		[]	[]	[]	[]	[]	[]	[]
58	Glc(a1-3)Man(a1-3)[Man(a1-3)[Man(a1-6)]Man(a1-6)]Man(b1-4)GlcNAc	[]		Ascomycota		[]	[]	[]	[]	[]	[]	[]	WURCS=2.0/6,17,16/[a2122h-1x_1-5_2*NCC/3=O][a2122h-1b_1-5_2*NCC/3=O][a1122h-1b_1-5][a1122h-1a_1-5][a1221m-1a_1-5][a2112h-1b_1-5]/1-2-3-4-2-5-6-2-5-6-2-4-2-6-2-5-5/a4-b1_a6-q1_b4-c1_c3-d1_c4-k1_c6-l1_d2-e1_d4-h1_e3-f1_e4-g1_h3-i1_h4-j1_l2-m1_l6-o1_m4-n1_o3-p1	G42866WF
59	GlcNAc(b1-4)MurNAc(b1-4)GlcNAc(b1-4)MurNAcAla(b1-4)GlcNAc(b1-4)MurNAc(b1-4)GlcNAc(b1-4)MurNAcAla	['Bacillus_subtilis']				['Bacillus']	['Bacillaceae']	['Bacillales']	['Bacilli']	['Firmicutes']	['Bacteria']	['Bacteria']
60	NeuNAc(a2-6)Gal(b1-4)GlcNAc(b1-4)Man(a1-3)[Gal(b1-4)GlcNAc(b1-4)Man(a1-6)]Man(b1-4)GlcNAc(b1-4)GlcNAc	[]		Chordata		[]	[]	[]	[]	[]	[]	[]	WURCS=2.0/2,9,8/[a2122h-1a_1-5][a2122h-1b_1-5]/1-2-2-2-2-2-2-2-2/a3-b1_a6-c1_c6-d1_d3-e1_d6-f1_f6-g1_g3-h1_g6-i1	G25580JS
61	Man(a1-2)[Fuc(b1-3)]Rha	[]		Bacteria		[]	[]	[]	[]	[]	[]	[]	WURCS=2.0/5,6,5/[a2112h-1x_1-5_2*NCC/3=O][a2112h-1b_1-5][a1221m-1a_1-5][a2122h-1b_1-5_2*NCC/3=O][a2112h-1b_1-5_3*OSO/3=O/3=O]/1-2-3-4-3-5/a3-b1_a6-d1_b2-c1_d3-e1_d4-f1	G55880FX
62	GalNAc(a1-3)[D-Fuc(a1-2)]Gal(b1-3)GlcNAc(b1-4)Gal(b1-4)Glc	[]		Bacteria		[]	[]	[]	[]	[]	[]	[]	WURCS=2.0/2,3,2/[a2112h-1x_1-5][a2122h-1b_1-5_2*NCC/3=O]/1-2-2/a3-b1_a4-c1	G28072NK
63	Man(a1-2)Man(a1-6)[Man(a1-3)]Man(a1-6)[Man(a1-2)Man(a1-2)Man(a1-3)]Man(b1-4)GlcNAc	['Ginkgo_biloba', 'Komagataella_pastoris', 'Mus_musculus', 'Rhizopus_niveus', 'Solanum_lycopersicum']			N	['Ginkgo', 'Komagataella', 'Mus', 'Rhizopus', 'Solanum']	['Ginkgoaceae', 'Mucoraceae', 'Muridae', 'Saccharomycetaceae', 'Solanaceae']	['Ginkgoales', 'Mucorales', 'Rodentia', 'Saccharomycetales', 'Solanales']	['Dicotyledons', 'Ginkgoopsida', 'Mammalia', 'Mucoromycotina', 'Saccharomycetes']	['Angiosperms', 'Ascomycota', 'Chordata', 'Ginkgophyta ', 'Zygomycota']	['Animalia', 'Fungi', 'Plantae']	['Eukarya']
64	GlcNAc(a1-3)Rha(b1-4)GlcNAc	[]		Bacteria		[]	[]	[]	[]	[]	[]	[]	WURCS=2.0/2,3,2/[a2112h-1x_1-5][a2122h-1b_1-5]/1-2-2/a3-b1_b2-c1	G06525SB
65	Gal(b1-2)Gal(b1-2)GalGro	['Bifidobacterium_bifidum']				['Bifidobacterium']	['Bifidobacteriaceae']	['Bifidobacteriales']	['Actinobacteria']	['Actinobacteria']	['Bacteria']	['Bacteria']
66	[Col(a1-2)]Gal(b1-3)[Col(a1-4)]GlcNAc(b1-4)GalA(a1-3)QuiNAc	['Vibrio_cholerae']	1			['Vibrio']	['Vibrionaceae']	['Vibrionales']	['Gammaproteobacteria']	['Proteobacteria']	['Bacteria']	['Bacteria']
67	Fruf(b2-1)[Fruf(a2-6)]Glc	[]		Angiosperms		[]	[]	[]	[]	[]	[]	[]
68	GalNAcOS(b1-4)GlcNAc(b1-6)[Gal(b1-3)]GalNAc	['Bos_taurus']			O	['Bos']	['Bovidae']	['Artiodactyla']	['Mammalia']	['Chordata']	['Animalia']	['Eukarya']
69	Glc(a1-3)Glc(b1-2)Glc	['Stevia_rebaudiana']				['Stevia']	['Asteraceae']	['Asterales']	['Dicotyledons']	['Angiosperms']	['Plantae']	['Eukarya']	WURCS=2.0/4,6,5/[h1122m][a2122h-1a_1-5][a1122h-1b_1-5][a2211m-1a_1-5]/1-2-3-4-2-3/a4-b1_b3-c1_c4-d1_d4-e1_e3-f1	G35679PD
70	GlcN(a1-7)LDManHep(a1-2)LDManHep(a1-3)[Gal(a1-4)GalN(b1-4)LDManHep(a1-6)Glc(b1-4)][LDManHep(a1-6)]LDManHep(a1-5)KdoOP(a2-6)GlcOPN(b1-6)GlcN	[]		Bacteria		[]	[]	[]	[]	[]	[]	[]
71	[GalOAc(b1-2)D-Rha(a1-4)][GalOAc(a1-2)]GlcA(a1-3)[GalOAc(b1-6)]ManOAc(a1-3)GlcOAc(b1-3)GlcA	['Burkholderia_pyrrocinia']				['Burkholderia']	['Burkholderiaceae']	['Burkholderiales']	['Betaproteobacteria']	['Proteobacteria']	['Bacteria']	['Bacteria']
72	Galf(b1-3)[Gal(a1-2)]D-Fuc(a1-3)Galf	['Rahnella_aquatilis']				['Rahnella']	['Enterobacteriaceae']	['Enterobacterales']	['Gammaproteobacteria']	['Proteobacteria']	['Bacteria']	['Bacteria']
73	Gal(b1-4)GalNAc(b1-3)[Fuc(a1-2)]Gal(b1-4)GlcNAc	[]		Eukarya		[]	[]	[]	[]	[]	[]	[]	WURCS=2.0/3,3,2/[a2112h-1x_1-5_2*NCC/3=O][a2112h-1b_1-5_4*OC][a2112m-1a_1-5_2*OC]/1-2-3/a3-b1_b2-c1	G83782WR
74	Glc(b1-4)Glc(b1-4)QuiOMe(b1-3)D-6dAraHexOMe	['Dregea_sinensis']				['Dregea']	['Apocynaceae']	['Gentianales']	['Dicotyledons']	['Angiosperms']	['Plantae']	['Eukarya']
75	GlcNAc(b1-3)[NeuNAc(a2-6)]Gal(b1-3)[Fuc(a1-2)Gal(b1-4)GlcNAc(b1-6)]GalNAc	['Sus_scrofa']			O	['Sus']	['Suidae']	['Artiodactyla']	['Mammalia']	['Chordata']	['Animalia']	['Eukarya']	WURCS=2.0/5,7,6/[h2112h_2*NCC/3=O][a2112h-1b_1-5][a1221m-1a_1-5][a2122h-1b_1-5_2*NCC/3=O][a2122h-1b_1-5_2*NCC/3=O_6*OSO/3=O/3=O]/1-2-3-2-4-2-5/a3-b1_a6-g1_b2-c1_b3-d1_b6-e1_e4-f1	G81214EK
76	Gal(b1-3)[Fuc(a1-4)]GlcNAc(b1-3)Gal(b1-3)Glc	[]		Bacteria		[]	[]	[]	[]	[]	[]	[]	WURCS=2.0/2,2,1/[a2122h-1a_1-5][a2122h-1x_1-5]/1-2/a6-b1	G99152LO
77	GalNAc(a1-4)ManNAcA(b1-6)GalNAc	['Azospirillum_brasilense']	1			['Azospirillum']	['Rhodospirillaceae']	['Rhodospirillales']	['Alphaproteobacteria']	['Proteobacteria']	['Bacteria']	['Bacteria']
78	QuiNAlaAc(b1-4)GalNAcA(a1-4)GalOAc(a1-2)QuiNAlaAc	['Pseudoalteromonas_haloplanktis']	1			['Pseudoalteromonas']	['Pseudoalteromonadaceae']	['Alteromonadales']	['Gammaproteobacteria']	['Proteobacteria']	['Bacteria']	['Bacteria']
79	[L-QuiNAc(a1-3)]GalNAcOAc(a1-6)GlcOP(a1-4)L-QuiNAc(a1-3)GlcNAc(b1-4)GalNAcOAc	['Escherichia_coli']				['Escherichia']	['Enterobacteriaceae']	['Enterobacterales']	['Gammaproteobacteria']	['Proteobacteria']	['Bacteria']	['Bacteria']
80	Gal(b1-3)GalNAc(a1-4)GalNAc(b1-4)GlcNAcOP(b1-3)Man(b1-4)Glc	[]		none		[]	[]	[]	[]	[]	[]	[]	WURCS=2.0/7,15,14/[a2122h-1x_1-5_2*NCC/3=O][a2122h-1b_1-5_2*NCC/3=O][a1122h-1b_1-5][a1122h-1a_1-5][a2112h-1b_1-5][Aad21122h-2a_2-6_5*NCC/3=O][a1221m-1a_1-5]/1-2-3-4-2-5-6-2-5-6-4-2-5-6-7/a4-b1_a6-o1_b4-c1_c3-d1_c6-k1_d2-e1_d4-h1_e4-f1_f3-g2_h4-i1_i3-j2_k2-l1_l4-m1_m6-n2	G13495RN
81	NeuNGc(a2-6)Gal(b1-4)GlcNAc(b1-2)Man(a1-3)[Man(a1-3)[Man(a1-6)]Man(a1-6)]Man(b1-4)GlcNAc(b1-4)GlcNAc	[]		Monjiviricetes		[]	[]	[]	[]	[]	[]	[]	WURCS=2.0/4,7,6/[a2122h-1x_1-5][a2112h-1b_1-5][a1221m-1a_1-5][a2122h-1b_1-5_2*NCC/3=O]/1-2-3-4-3-2-3/a4-b1_b2-c1_b3-d1_d3-e1_d4-f1_f2-g1	G77137FD
82	Ribf(b1-6)Glc(a1-2)Ribf	['Burkholderia_cepacia']	1			['Burkholderia']	['Burkholderiaceae']	['Burkholderiales']	['Betaproteobacteria']	['Proteobacteria']	['Bacteria']	['Bacteria']
83	Man(a1-4)Man(a1-4)Man(a1-4)[Gal(a1-6)]Man	[]		Ascomycota		[]	[]	[]	[]	[]	[]	[]	WURCS=2.0/5,8,7/[a2122h-1x_1-5_2*NCC/3=O][a2122h-1b_1-5_2*NCC/3=O][a1122h-1b_1-5][a212h-1b_1-4][a1122h-1a_1-5]/1-2-3-4-5-2-5-5/a4-b1_b4-c1_c2-d1_c3-e1_c6-g1_e2-f1_g3-h1	G93693BU
84	KdoOPEtn(a2-4)[LDManHep(a1-6)Glc(a1-2)Glc(a1-3)[Gal(a1-6)]Glc(a1-3)[LDManHep(a1-7)]LDManHepOP(a1-3)LDManHepOPPEtn(a1-5)]Kdo	[]		Bacteria		[]	[]	[]	[]	[]	[]	[]	WURCS=2.0/1,1,0/[a1221m-1x_1-5]/1/	G82576YO
85	GlcNSOS(b1-4)GlcA(b1-4)GlcOSN(a1-4)IdoOSA(a1-4)GlcNS	[]		Bacteria		[]	[]	[]	[]	[]	[]	[]	WURCS=2.0/3,4,3/[a2112h-1x_1-5_2*NCC/3=O][a2122A-1b_1-5][a1221m-1a_1-5_3*OSO/3=O/3=O]/1-2-3-3/a3-b1_b3-c1_c2-d1	G55375GO
86	[Xyl(b1-4)]Man(a1-3)Man(a1-3)[GlcA(b1-2)]Man(a1-3)Man	['Cryptococcus_neoformans']				['Cryptococcus']	['Tremellaceae']	['Tremellales']	['Tremellomycetes']	['Basidiomycota']	['Fungi']	['Eukarya']
87	Kdo(a2-4)[Kdo(a2-6)GlcN(a1-4)GalA(a1-3)[GalA(b1-7)LDManHep(a1-7)]LDManHep(a1-3)[Gal(b1-6)Glc(b1-4)]LDManHep(a1-5)]Kdo	[]		Bacteria		[]	[]	[]	[]	[]	[]	[]	WURCS=2.0/4,4,3/[hxh][a2122h-1a_1-5_2*NCC/3=O][a2112h-1b_1-4][a2122h-1b_1-5_2*NCC/3=O]/1-2-3-4/a2-b1_b3-c1_c3-d1	G23359RR
88	Gal(b1-4)[Gal(b1-4)Glc(b1-6)]Glc	[]		Bacteria		[]	[]	[]	[]	[]	[]	[]	WURCS=2.0/7,8,7/[Aad1122h-2a_2-6_4*OPO/3O/3=O][a11221h-1a_1-5][a2122A-1b_1-5][a2112h-1b_1-5][a2122h-1b_1-5][a2112h-1b_1-5_2*NCC/3=O][a2122m-1b_1-5_2*NCC/3=O]/1-2-3-2-4-5-6-7/a5-b1_b2-c1_b3-d1_b4-f1_d2-e1_f4-g1_g3-h1	G97787MU
89	Man(a1-3)Man(b1-2)Man(a1-2)[Man(a1-3)Man(a1-3)Man(a1-2)Man(a1-6)]Man(a1-3)[Man(a1-3)[Man(a1-3)Man(a1-2)Man(a1-6)]Man(a1-6)]Man(b1-4)GlcNAc(b1-4)GlcNAc	[]		Mammalia		[]	[]	[]	[]	[]	[]	[]	WURCS=2.0/3,5,4/[a1122h-1x_1-5][a1122h-1a_1-5][a1122h-1b_1-5]/1-2-3-3-2/a2-b1_b2-c1_c2-d1_d2-e1	G25038UO
90	Rha(a1-3)Rha(a1-2)a-Tri-ol	[]		Bacteria		[]	[]	[]	[]	[]	[]	[]
91	GlcA(b1-3)GlcNAc(b1-4)GlcA(b1-3)GlcNAc(b1-4)GlcA(b1-3)GlcNAc(b1-4)GlcA(b1-3)GlcNAc(b1-4)GlcA	[]		Bacteria		[]	[]	[]	[]	[]	[]	[]	WURCS=2.0/3,9,8/[a2122h-1b_1-5_2*NCC/3=O][a1122h-1b_1-5][a1122h-1a_1-5]/1-1-2-3-1-1-1-3-1/a4-b1_b4-c1_c3-d1_c4-g1_c6-h1_d2-e1_d4-f1_h2-i1	G93500PH
92	Gal(b1-4)GlcNAc(b1-2)Man(a1-3)[Gal(b1-4)GlcNAc(b1-2)Man(a1-6)]Man(b1-4)GlcNAc	['Escherichia_coli']				['Escherichia']	['Enterobacteriaceae']	['Enterobacterales']	['Gammaproteobacteria']	['Proteobacteria']	['Bacteria']	['Bacteria']	WURCS=2.0/2,9,9/[a2122h-1a_1-5][a2122h-1b_1-5]/1-1-1-1-1-1-1-1-2/a1-h4_a4-b1_b4-c1_c4-d1_d4-e1_e4-f1_f4-g1_g4-h1_h6-i1	G17676XI
93	NeuNGc(a2-3)Gal(b1-4)GlcNAc(b1-3)Gal(b1-4)GlcNAc(b1-3)Gal(b1-3)[Gal(b1-3)Gal(b1-4)GlcNAc(b1-6)]GalNAc	[]		Chordata		[]	[]	[]	[]	[]	[]	[]	WURCS=2.0/2,3,2/[a2211m-1a_1-5][a2122h-1b_1-5]/1-1-2/a2-b1_a3-c1	G36201YL
94	GlcNAc(b1-4)MurNAc(b1-4)GlcNAc(b1-4)MurNAc(b1-4)GlcNAc(b1-4)MurNAc	['Escherichia_coli']				['Escherichia']	['Enterobacteriaceae']	['Enterobacterales']	['Gammaproteobacteria']	['Proteobacteria']	['Bacteria']	['Bacteria']
95	Glc(a1-4)Glc(a1-6)Glc	['Aureobasidium_pullulans', 'Lactobacillus_reuteri', 'Oryza_sativa']				['Aureobasidium', 'Lactobacillus', 'Oryza']	['Dothioraceae', 'Lactobacillaceae', 'Poaceae']	['Dothideales', 'Lactobacillales', 'Poales']	['Bacilli', 'Dothideomycetes', 'Monocotyledons ']	['Angiosperms', 'Ascomycota', 'Firmicutes']	['Bacteria', 'Fungi', 'Plantae']	['Bacteria', 'Eukarya']	WURCS=2.0/5,11,10/[a2122h-1x_1-5][a2112h-1b_1-5][a2122h-1b_1-5_2*NCC/3=O][a1221m-1a_1-5][a2112h-1a_1-5]/1-2-3-4-2-4-5-3-4-2-5/a4-b1_b3-c1_b6-h1_c3-d1_c4-e1_e2-f1_e3-g1_h3-i1_h4-j1_j3-k1	G37721DY
96	Kdo(a2-4)[Glc(a1-3)LDManHep(a1-3)LDManHep(a1-5)]Kdo	[]		Bacteria		[]	[]	[]	[]	[]	[]	[]	WURCS=2.0/3,3,2/[a1122h-1b_1-5][a2112A-1a_1-5][a2122A-1a_1-5]/1-2-3/a2-b1_b2-c1	G54170HD
97	LDManNonUloNAcOFoN-onic(a2-3)D-FucNAc(b1-4)Xyl	[]		Dicotyledons		[]	[]	[]	[]	[]	[]	[]
98	Man(a1-2)[Man(a1-2)Galf(b1-2)Galf(b1-2)Galf(b1-6)]Man(a1-2)[Man(a1-6)]Man(a1-2)[GalA(b1-2)Galf(b1-6)]Man(a1-2)[Man(a1-4)Glc(b1-4)Glc(b1-4)Glc(b1-4)Glc(b1-6)]Man(a1-2)Man(a1-2)Man(a1-2)Man	['Ophiocordyceps_sinensis']				['Ophiocordyceps']	['Ophiocordycipitaceae']	['Hypocreales']	['Sordariomycetes']	['Ascomycota']	['Fungi']	['Eukarya']
99	Glc(a1-4)GlcAOPyr(b1-6)Glc	['Promicromonospora_citrea']				['Promicromonospora']	['Promicromonosporaceae']	['Actinomycetales']	['Actinobacteria']	['Actinobacteria']	['Bacteria']	['Bacteria']
100	Man(b1-4)Man(b1-4)Man	['Amorphophallus_konjac', 'Arum_maculatum', 'Bletilla_striata', 'Eichhornia_crassipes', 'Mimosa_scabrella', 'Narcissus_tazetta', 'Schizolobium_amazonicum', 'Schizolobium_parahyba', 'Stryphnodendron_adstringens']				['Amorphophallus', 'Arum', 'Bletilla', 'Eichhornia', 'Mimosa', 'Narcissus', 'Schizolobium', 'Stryphnodendron']	['Amaryllidaceae', 'Araceae', 'Fabaceae', 'Orchidaceae', 'Pontederiaceae']	['Alismatales', 'Asparagales', 'Commelinales', 'Fabales']	['Dicotyledons', 'Monocotyledons ']	['Angiosperms']	['Plantae']	['Eukarya']	WURCS=2.0/1,3,2/[a1122h-1b_1-5]/1-1-1/a4-b1_b4-c1	G26320VF
101	DigOFo(b1-4)DigOFo(b1-4)DigOFo	[]		Fungi		[]	[]	[]	[]	[]	[]	[]	WURCS=2.0/2,3,2/[ad222m-1b_1-5_3*OC=O][ad222m-1b_1-5_3*OC=O_4*OC=O]/1-1-2/a4-b1_b4-c1	G54627ZF
102	GalOSOEt(b1-4)IdoOSOEtA(a1-3)GalOSOEt(b1-4)IdoOSOEtA	[]		Bacteria		[]	[]	[]	[]	[]	[]	[]
103	GalA(a1-4)[GalA(a1-5)]Kdo(a2-4)[GalA(a1-4)Man(a1-5)]Kdo	['Escherichia_coli', 'Rhizobium_leguminosarum']				['Escherichia', 'Rhizobium']	['Enterobacteriaceae', 'Rhizobiaceae']	['Enterobacterales', 'Rhizobiales']	['Alphaproteobacteria', 'Gammaproteobacteria']	['Proteobacteria']	['Bacteria']	['Bacteria']	WURCS=2.0/4,4,3/[a1122h-1b_1-5][a11d2h-1a_1-5][a2122h-1b_1-5_2*NCC/3=O][a1122m-1a_1-5]/1-2-3-4/a3-b1_a6-d1_b2-c1	G58782EE
104	Fuc(a1-3)GalNAc(b1-4)GlcNAc(b1-3)Gal	[]		Eukarya		[]	[]	[]	[]	[]	[]	[]	WURCS=2.0/5,6,5/[a2122h-1x_1-5][a2112h-1b_1-5][a2122h-1b_1-5_2*NCC/3=O][a1221m-1a_1-5][a2112h-1a_1-5_2*NCC/3=O]/1-2-3-2-4-5/a4-b1_b3-c1_c4-d1_d2-e1_d3-f1	G06031DD
105	GlcNAc(b1-4)Man(a1-3)[GlcNAc(b1-6)Man(a1-6)]Man(b1-4)GlcNAc(b1-4)GlcNAc	[]		Chordata		[]	[]	[]	[]	[]	[]	[]	WURCS=2.0/5,7,6/[a2112h-1x_1-5_2*NCC/3=O][a2112h-1b_1-5][a1221m-1a_1-5][a2112h-1a_1-5_2*NCC/3=O][a2122h-1b_1-5_2*NCC/3=O]/1-2-3-4-5-2-3/a3-b1_a6-e1_b2-c1_b3-d1_e4-f1_f2-g1	G41539MU
106	GalNAc(b1-3)Gal(b1-4)Gal(a1-4)Gal	[]		Bacteria		[]	[]	[]	[]	[]	[]	[]	WURCS=2.0/4,6,5/[a2122h-1b_1-5_2*N][a2112h-1b_1-5][a2122h-1b_1-5_2*NCC/3=O][a1221m-1a_1-5]/1-2-3-2-4-4/a4-b1_b3-c1_c3-d1_c4-f1_d2-e1	G64137QN
107	Galf(b1-5)Galf(b1-5)Galf(b1-5)Galf(b1-5)Galf(b1-5)Galf	[]		Actinobacteria		[]	[]	[]	[]	[]	[]	[]	WURCS=2.0/4,5,4/[ha122h-2a_2-5][a2122h-1a_1-5_6*OCC/3=O][a2122h-1b_1-5][a2122h-1b_1-5_4*OCC/3=O_6*OCC/3=O]/1-2-3-4-3/a2-b1_b2-c1_b3-d1_d3-e1	G53002HK
108	GlcNAc(b1-2)[GlcNAc(b1-4)]Man(a1-3)[GlcNAc(b1-4)][GlcNAc(b1-2)[GlcNAc(b1-4)]Man(a1-6)]Man(b1-4)GlcNAc(b1-4)GlcNAc	[]		Chordata		[]	[]	[]	[]	[]	[]	[]	WURCS=2.0/3,4,3/[a2122h-1x_1-5_2*NCC/3=O_6*OSO/3=O/3=O][a2122h-1b_1-5_2*NCC/3=O][a2122h-1b_1-5_2*N]/1-2-2-3/a4-b1_b4-c1_c4-d1	G00613DO
109	D-FucNAlaAc(a1-4)Gal(b1-4)Glc(a1-4)[Glc(a1-2)]Glc(b1-3)GalNAc	['Cronobacter_dublinensis', 'Cronobacter_sakazakii']				['Cronobacter']	['Enterobacteriaceae']	['Enterobacterales']	['Gammaproteobacteria']	['Proteobacteria']	['Bacteria']	['Bacteria']
110	Man(a1-3)[Man(a1-6)Man(a1-6)]Man(a1-6)[Man(a1-2)Man(a1-3)]Man(b1-4)GlcNAc-ol	['Aspergillus_oryzae']				['Aspergillus']	['Trichocomaceae']	['Eurotiales']	['Eurotiomycetes']	['Ascomycota']	['Fungi']	['Eukarya']
111	Man(a1-3)Man(a1-3)Gal(b1-2)[Man(a1-6)]Man(a1-2)[Man(a1-6)]Man(a1-2)Man	['Neodasyscypha_sp']				['Neodasyscypha']	['Hyaloscyphaceae']	['Helotiales']	['Leotiomycetes']	['Ascomycota']	['Fungi']	['Eukarya']
112	NeuNGc(a2-3)Gal(b1-3)[NeuNGc(a2-6)]GlcNAc(b1-2)Man	['Holothuria_atria']				['Holothuria']	['Holothuriidae']	['Holothuriida']	['Holothuroidea']	['Echinodermata']	['Animalia']	['Eukarya']
113	NeuNAc(a2-8)NeuNAc(a2-3)[NeuNAc(a2-3)Gal(b1-3)[NeuNAc(a2-6)]GalNAc(b1-4)]Gal(b1-4)Glc	[]		Chordata		[]	[]	[]	[]	[]	[]	[]	WURCS=2.0/2,3,2/[a2122h-1x_1-5][a2122h-1b_1-5]/1-2-2/a2-b1_a3-c1	G75865YY
114	Man(a1-2)Man(a1-3)[Glc(a1-4)]Gal	[]		Bacteria		[]	[]	[]	[]	[]	[]	[]	WURCS=2.0/2,2,1/[a212h-1b_1-5][a2122h-1b_1-5]/1-2/a4-b1	G77350QW
115	Glc(b1-3)[Gal(b1-4)GlcNAc(a1-2)Glc(b1-4)][Gal(b1-4)Glc(a1-2)Glc(b1-6)]Glc(a1-5)Kdo	[]		Bacteria		[]	[]	[]	[]	[]	[]	[]	WURCS=2.0/4,4,3/[a2122h-1x_1-5_2*N][a1221m-1a_1-5][a2112h-1b_1-5][Aad21122h-2a_2-6_5*NCC/3=O]/1-2-3-4/a3-b1_a4-c1_c3-d2	G77839VW
116	GlcAGroN(b1-4)Glc(b1-4)GalA(b1-3)GlcNAc(b1-3)GlcAGroN	['Escherichia_coli']				['Escherichia']	['Enterobacteriaceae']	['Enterobacterales']	['Gammaproteobacteria']	['Proteobacteria']	['Bacteria']	['Bacteria']
117	GalA(a1-2)Rha(b1-2)Rha	['Salix_alba']				['Salix']	['Salicaceae']	['Malpighiales']	['Dicotyledons']	['Angiosperms']	['Plantae']	['Eukarya']	WURCS=2.0/3,3,2/[a2122h-1b_1-5_2*NCC/3=O][a2112h-1b_1-5][Aad21122h-2a_2-6_5*NCC/3=O]/1-2-3/a3-b1_b3-c2	G46776WR
118	Glc(b1-6)Glc(b1-4)Glc	[]		Angiosperms		[]	[]	[]	[]	[]	[]	[]	WURCS=2.0/1,1,0/[a2122h-1a_1-5_2*OSO/3=O/3=O_3*OSO/3=O/3=O_6*OSO/3=O/3=O]/1/	G08460PR
119	Kdo(a2-8)[Kdo(a2-4)]Kdo(a2-4)Kdo(a2-6)GlcNAc	['Chlamydia_psittaci']				['Chlamydia']	['Chlamydiaceae']	['Chlamydiales']	['Chlamydiae']	['Chlamydiae']	['Bacteria']	['Bacteria']
120	Glc(b1-3)[Glc(b1-3)[GlcN(b1-6)]Glc(b1-6)]Glc(b1-6)Glc(b1-6)Glc	[]		Basidiomycota		[]	[]	[]	[]	[]	[]	[]	WURCS=2.0/3,3,2/[a2122A-1x_1-5_6*OC][a2112h-1b_1-5][a211h-1a_1-5]/1-2-3/a2-b1_a3-c1	G63695MI
121	DDManHep(a1-3)DDManHep(a1-3)DDManHep(a1-3)DDManHep(a1-3)Glc(a1-6)Glc(a1-6)Glc(a1-6)DDManHep(a1-3)Fuc	['Helicobacter_pylori']				['Helicobacter']	['Helicobacteraceae']	['Campylobacterales']	['Epsilonproteobacteria']	['Proteobacteria']	['Bacteria']	['Bacteria']
122	[GalOPyr(a1-4)GlcA(b1-3)GalOAc(a1-3)]Fuc(b1-4)FucOAc(a1-3)Glc(b1-4)Fuc	['Escherichia_coli']				['Escherichia']	['Enterobacteriaceae']	['Enterobacterales']	['Gammaproteobacteria']	['Proteobacteria']	['Bacteria']	['Bacteria']
123	Gal(b1-2)Xyl(a1-6)[Xyl(a1-6)Glc(b1-4)]Glc(b1-4)[Fuc(a1-2)Gal(b1-2)Xyl(a1-6)]Glc(b1-4)Glc(b1-4)[Xyl(a1-6)]Glc(b1-4)[Xyl(a1-6)]Glc(b1-4)[Fuc(a1-2)Gal(b1-2)Xyl(a1-6)]Glc(b1-4)Glc-ol	['Acer_pseudoplatanus']				['Acer']	['Sapindaceae']	['Sapindales']	['Dicotyledons']	['Angiosperms']	['Plantae']	['Eukarya']
124	NeuNAc(a2-3)Gal(b1-4)GlcNAc(b1-2)Man(a1-6)[Fuc(a1-3)[Gal(b1-4)]GlcNAc(b1-2)Man(a1-3)]Man(b1-4)GlcNAc(b1-4)[Fuc(a1-6)]GlcNAc	['Homo_sapiens']	0		N	['Homo']	['Hominidae']	['Primates']	['Mammalia']	['Chordata']	['Animalia']	['Eukarya']
125	Glc(a1-6)Glc(a1-3)a-Tri-ol	[]		Bacteria		[]	[]	[]	[]	[]	[]	[]
126	Rha(a1-3)Glc(b1-3)Rha(a1-3)Rha(a1-3)Rha(a1-2)b-Tri-ol	[]		Bacteria		[]	[]	[]	[]	[]	[]	[]
127	Rha(b1-2)[Glc(b1-2)Fuc(b1-4)]Glc	[]		Angiosperms		[]	[]	[]	[]	[]	[]	[]	WURCS=2.0/4,4,3/[a2112h-1a_1-5_2*NCC/3=O][a2112h-1b_1-5][a1221m-1a_1-5][a2122h-1b_1-5_2*NCC/3=O]/1-2-3-4/a3-b1_a6-d1_b2-c1	G32426JY
128	Man(a1-6)Gal(b1-4)Man(a1-6)Gal	[]		Eukarya		[]	[]	[]	[]	[]	[]	[]	WURCS=2.0/6,13,12/[a2122h-1b_1-5_2*NCC/3=O][a1122h-1b_1-5][a1122h-1a_1-5][a2112h-1b_1-5][a1221m-1a_1-5][a2112h-1a_1-5]/1-1-2-3-1-4-5-6-3-1-4-5-6/a4-b1_b4-c1_c3-d1_c6-i1_d2-e1_e3-f1_f2-g1_f3-h1_i2-j1_j3-k1_k2-l1_k3-m1	G32889SE
129	Gal(b1-3)Gal(b1-3)GalNAc(b1-4)Gal	['Mannheimia_haemolytica']	1			['Mannheimia']	['Pasteurellaceae']	['Pasteurellales']	['Gammaproteobacteria']	['Proteobacteria']	['Bacteria']	['Bacteria']
130	Gal(b1-4)[Fuc(a1-3)]GlcNAc(b1-3)Gal(b1-4)GlcNAc(b1-2)[Gal(a1-3)Gal(b1-4)GlcNAc(b1-4)]Man(a1-3)[GlcNAc(b1-4)][Gal(a1-3)Gal(b1-4)GlcNAc(b1-2)[Fuc(a1-2)Gal(b1-4)[Fuc(a1-3)]GlcNAc(b1-6)]Man(a1-6)]Man(b1-4)GlcNAc(b1-4)[Fuc(a1-6)]GlcNAc	[]		Chordata		[]	[]	[]	[]	[]	[]	[]	WURCS=2.0/5,9,8/[a2112h-1b_1-5_2*NCC/3=O][a2112h-1b_1-5][Aad21122h-2a_2-6_5*NCC/3=O][a2122h-1b_1-5_2*NCC/3=O][a1221m-1a_1-5]/1-2-3-4-5-2-4-2-5/a3-b1_a6-d1_b3-c2_d3-e1_d4-f1_f3-g1_g3-h1_g4-i1	G88780VN
131	GlcOMeAN(a1-2)[Xyl(b1-4)]Xyl	[]		Angiosperms		[]	[]	[]	[]	[]	[]	[]
132	GlcNAc(a1-3)Rha(a1-3)Rha(a1-2)Gal	['Shigella_dysenteriae']				['Shigella']	['Enterobacteriaceae']	['Enterobacterales']	['Gammaproteobacteria']	['Proteobacteria']	['Bacteria']	['Bacteria']	WURCS=2.0/7,11,10/[a2122h-1x_1-5_2*NCC/3=O][a2122h-1b_1-5_2*NCC/3=O][a1122h-1b_1-5][a1122h-1a_1-5][a2112h-1b_1-5][a1221m-1a_1-5][a2112h-1a_1-5_2*NCC/3=O]/1-2-3-4-2-5-4-2-5-6-7/a4-b1_b4-c1_c3-d1_c6-g1_d2-e1_e4-f1_g2-h1_h4-i1_i2-j1_i3-k1	G84901UD
133	Neu(a2-6)Gal(b1-4)GlcNAc(b1-2)Man(a1-3)[GlcNAc(b1-4)][Gal(b1-4)GlcNAc(b1-2)Man(a1-6)]Man(b1-4)GlcNAc(b1-4)[Fuc(a1-6)]GlcNAc	[]		Chordata		[]	[]	[]	[]	[]	[]	[]	WURCS=2.0/5,17,16/[a2122h-1b_1-5_2*NCC/3=O][a1122h-1b_1-5][a1122h-1a_1-5][a2112h-1b_1-5][Aad21122h-2a_2-6_5*NCC/3=O]/1-1-2-3-1-4-5-1-4-5-3-1-4-5-1-4-5/a4-b1_b4-c1_c3-d1_c6-k1_d2-e1_d4-h1_e4-f1_f3-g2_h4-i1_i6-j2_k2-l1_k6-o1_l4-m1_m3-n2_o4-p1_p3-q2	G76384QV
134	Glc(b1-4)Glc(b1-4)GlcF	[]		none		[]	[]	[]	[]	[]	[]	[]	WURCS=2.0/5,12,11/[a2122h-1b_1-5_2*NCC/3=O][a1122h-1b_1-5][a1122h-1a_1-5][a2112h-1b_1-5][Aad21122h-2a_2-6_5*NCC/3=O]/1-1-2-3-1-4-5-1-4-3-1-4/a4-b1_b4-c1_c3-d1_c6-j1_d2-e1_d4-h1_e4-f1_f6-g2_h4-i1_j2-k1_k4-l1	G84376FR
135	Glc(b1-4)GlcOAc(b1-3)[Glc(b1-2)]GlcOAcOCoum(a1-2)FrufOBzOFer	['Polygala_senega']				['Polygala']	['Polygalaceae']	['Fabales']	['Dicotyledons']	['Angiosperms']	['Plantae']	['Eukarya']
136	Araf(a1-2)Xyl(a1-6)Glc(b1-4)Glc(b1-4)Glc(b1-4)Glc	[]		Angiosperms		[]	[]	[]	[]	[]	[]	[]	WURCS=2.0/6,14,13/[a2122h-1x_1-5_2*NCC/3=O][a2122h-1b_1-5_2*NCC/3=O][a1122h-1b_1-5][a1122h-1a_1-5][a2112h-1b_1-5][Aad21122h-2a_2-6_5*NCC/3=O]/1-2-3-4-2-5-6-2-5-6-4-2-5-6/a4-b1_b4-c1_c3-d1_c6-k1_d2-e1_d4-h1_e4-f1_f3-g2_h4-i1_i6-j2_k2-l1_l4-m1_m6-n2	G32364DF
137	NeuNGc(a2-3)Gal(b1-4)GlcNAc(b1-2)Man(a1-3)[Man(a1-3)Man(a1-6)]Man(b1-4)GlcNAc(a1-4)[D-Fuc(b1-6)]GlcNAc	[]		Eukarya		[]	[]	[]	[]	[]	[]	[]	WURCS=2.0/5,12,11/[a2122h-1b_1-5_2*NCC/3=O][a1122h-1b_1-5][a1122h-1a_1-5][a2112h-1b_1-5][Aad21122h-2a_2-6]/1-1-2-3-1-4-5-1-3-1-4-5/a4-b1_b4-c1_c3-d1_c4-h1_c6-i1_d2-e1_e4-f1_f6-g2_i2-j1_j4-k1_k3-l2	G06856ZG
138	Man(a1-2)Man(a1-3)[Man(a1-2)Man(a1-6)]Man(a1-6)[Glc(a1-3)Man(a1-2)Man(a1-2)Man(a1-3)]Man(b1-4)GlcNAc(b1-4)GlcNAcOP	['Saccharomyces_cerevisiae', 'Saccharomyces_uvarum', 'Schizosaccharomyces_pombe']				['Saccharomyces', 'Schizosaccharomyces']	['Saccharomycetaceae', 'Schizosaccharomycetaceae']	['Saccharomycetales', 'Schizosaccharomycetales']	['Saccharomycetes', 'Schizosaccharomycetes']	['Ascomycota']	['Fungi']	['Eukarya']
139	PseOAcOFo(a2-4)Xyl(b1-3)D-FucfNAc	[]		Bacteria		[]	[]	[]	[]	[]	[]	[]	WURCS=2.0/6,7,6/[a2122h-1a_1-5_2*N_3*N][a2122h-1b_1-5_2*N_3*N_4*OPO/3O/3=O][Aad1122h-2a_2-6][a2112A-1a_1-5][a1122h-1a_1-5][a2122h-1b_1-5_2*N]/1-2-3-3-4-5-6/a6-b1_b6-c2_c4-d2_c5-f1_d5-e1_f3-g1	G93774SH
140	PseOFo(a2-3)D-FucNAc(b1-4)Xyl	[]		Dicotyledons		[]	[]	[]	[]	[]	[]	[]	WURCS=2.0/7,12,11/[a2122h-1x_1-5_2*NCC/3=O][a2122h-1b_1-5_2*NCC/3=O][a1122h-1b_1-5][a1122h-1a_1-5][a1221m-1a_1-5][a2112h-1b_1-5][a2112h-1a_1-5_2*NCC/3=O]/1-2-3-4-2-5-6-5-7-4-2-5/a4-b1_a6-l1_b4-c1_c3-d1_c6-j1_d2-e1_e3-f1_e4-g1_g2-h1_g3-i1_j2-k1	G37745NY
141	GalNAc(a1-3)[Fuc(a1-2)]Gal(b1-4)[Fuc(a1-3)]Glc	[]		Chordata		[]	[]	[]	[]	[]	[]	[]	WURCS=2.0/2,5,4/[a212h-1x_1-5][a2122h-1a_1-5]/1-2-2-2-2/a4-b1_b4-c1_c4-d1_d4-e1	G66147WH
142	Glc(a1-4)2,3-Anhydro-All(a1-4)Glc	[]		Angiosperms		[]	[]	[]	[]	[]	[]	[]	WURCS=2.0/1,4,3/[a2122h-1b_1-5]/1-1-1-1/a3-b1_b3-c1_b6-d1	G30216ZQ
143	Rha(a1-2)Rha(a1-4)Glc(b1-6)Glc	['Guaiacum_officinale']				['Guaiacum']	['Zygophyllaceae']	['Zygophyllales']	['Dicotyledons']	['Angiosperms']	['Plantae']	['Eukarya']	WURCS=2.0/5,5,4/[a2122h-1x_1-5_2*NSO/3=O/3=O_6*OSO/3=O/3=O][a1212A-1b_1-5_2*OSO/3=O/3=O][a2122h-1a_1-5_2*NSO/3=O/3=O_3*OSO/3=O/3=O_6*OSO/3=O/3=O][a2122A-1b_1-5][a2122h-1a_1-5_2*NSO/3=O/3=O_6*OSO/3=O/3=O]/1-2-3-4-5/a4-b1_b4-c1_c4-d1_d4-e1	G39783KO
144	GlcNAc(b1-4)Man(a1-6)[Man(a1-3)][Xyl(b1-2)]Man(b1-4)GlcNAc(b1-4)[Fuc(a1-3)]GlcNAc	['Phaseolus_vulgaris']			N	['Phaseolus']	['Fabaceae']	['Fabales']	['Dicotyledons']	['Angiosperms']	['Plantae']	['Eukarya']
145	LDManHepOPPEtn(a1-5)Kdo(a2-8)[KdoOPEtn(a2-4)]Kdo	['Escherichia_coli']				['Escherichia']	['Enterobacteriaceae']	['Enterobacterales']	['Gammaproteobacteria']	['Proteobacteria']	['Bacteria']	['Bacteria']
146	Kdo(a2-4)[D-FucN(a1-3)QuiN(b1-3)Rha(a1-3)[Glc(a1-6)]Glc(b1-3)[Glc(a1-4)]GalN(a1-3)HepOP(b1-3)HepOP(b1-5)]Kdo(a2-6)GlcOPN(b1-6)GlcN	[]		Bacteria		[]	[]	[]	[]	[]	[]	[]
147	NeuNAc(a2-8)NeuNAc(a2-9)NeuNAc	['Escherichia_coli']				['Escherichia']	['Enterobacteriaceae']	['Enterobacterales']	['Gammaproteobacteria']	['Proteobacteria']	['Bacteria']	['Bacteria']
148	[ManNAc(a1-3)]Rha(a1-3)Rha(a1-3)Rha(a1-3)GalNAc(a1-2)Rha	['Escherichia_coli']				['Escherichia']	['Enterobacteriaceae']	['Enterobacterales']	['Gammaproteobacteria']	['Proteobacteria']	['Bacteria']	['Bacteria']
149	Gal(b1-4)GlcNAc(b1-4)[GlcNAc(b1-2)]Man(a1-3)[Man(a1-3)Man(a1-6)][GlcNAc(b1-4)]Man(b1-4)GlcNAc(b1-4)GlcNAc	['Gallus_gallus']			N	['Gallus']	['Phasianidae']	['Galliformes']	['Aves']	['Chordata']	['Animalia']	['Eukarya']
150	Gal(a1-6)Gal(b1-4)Glc	[]		Fungi		[]	[]	[]	[]	[]	[]	[]	WURCS=2.0/5,5,4/[a2122h-1a_1-5_2*OSO/3=O/3=O_3*OSO/3=O/3=O_6*OSO/3=O/3=O][a2121A-1a_1-5_2*OSO/3=O/3=O][a2122h-1a_1-5_2*NSO/3=O/3=O_3*OSO/3=O/3=O_6*OSO/3=O/3=O][a2122A-1b_1-5][a2122h-1a_1-5_2*NSO/3=O/3=O_6*OSO/3=O/3=O]/1-2-3-4-5/a4-b1_b4-c1_c4-d1_d4-e1	G51910WG
151	GlcNAc(b1-4)GlcNAc(b1-2)Man(a1-3)Man(b1-4)GlcNAc(b1-4)[Fuc(a1-6)]GlcNAc	[]		Chordata		[]	[]	[]	[]	[]	[]	[]	WURCS=2.0/7,12,11/[a2122h-1x_1-5_2*NCC/3=O][a2122h-1b_1-5_2*NCC/3=O][a1122h-1b_1-5][a1122h-1a_1-5][a2112h-1b_1-5][Aad21122h-2a_2-6_5*NCC/3=O][a1221m-1a_1-5]/1-2-3-4-2-5-6-4-2-5-6-7/a4-b1_a6-l1_b4-c1_c3-d1_c6-h1_d2-e1_e4-f1_f6-g2_h2-i1_i4-j1_j6-k2	G72954XC
152	D-Fuc(a1-2)DDManHep(a1-2)LDManHep(b1-3)LDManHepOPEtn(a1-5)Kdo	[]		Bacteria		[]	[]	[]	[]	[]	[]	[]	WURCS=2.0/1,1,0/[a2211m-1x_1-5_3*OC]/1/	G74165CD
153	Qui(b1-2)[GlcOMe(b1-3)Glc(b1-4)]Xyl	[]		Angiosperms		[]	[]	[]	[]	[]	[]	[]	WURCS=2.0/4,4,3/[a2211m-1b_1-5][a2112h-1b_1-5][a2211m-1a_1-5][a2122h-1b_1-5]/1-2-3-4/a4-b1_b2-c1_b4-d1	G50314YP
154	L-EryHexA4en(a1-4)L-GulA(a1-4)L-GulA	[]		Bacteria		[]	[]	[]	[]	[]	[]	[]
155	Kdo(b2-3)ManOMe(b1-5)Kdo	['Sinorhizobium_fredii', 'Sinorhizobium_sp']				['Sinorhizobium']	['Rhizobiaceae']	['Rhizobiales']	['Alphaproteobacteria']	['Proteobacteria']	['Bacteria']	['Bacteria']
156	Man(a1-2)Man(a1-2)Man(a1-3)[Man(a1-2)Man(a1-3)[GlcNAc(a1-6)Man(a1-2)Man(a1-6)]Man(a1-6)]Man(b1-4)GlcNAc	[]		Ascomycota		[]	[]	[]	[]	[]	[]	[]	WURCS=2.0/2,4,3/[a211h-1b_1-5][a2112h-1b_1-5]/1-2-2-2/a3-b1_b3-c1_c6-d1	G91226QJ
157	Man(a1-3)Man(a1-2)Man(a1-6)[Man(a1-2)Man(a1-2)]Man(a1-3)[Man(a1-2)Man(a1-3)[Man(a1-2)Man(a1-6)]Man(a1-6)]Man(b1-4)GlcNAc(b1-4)GlcNAc	['Saccharomyces_cerevisiae']			N	['Saccharomyces']	['Saccharomycetaceae']	['Saccharomycetales']	['Saccharomycetes']	['Ascomycota']	['Fungi']	['Eukarya']
158	Ara(a1-3)[Gal(b1-4)]GlcOMeA	[]		Dicotyledons		[]	[]	[]	[]	[]	[]	[]
159	NeuNAc(a2-3)[NeuNAcOAc(a2-3)Gal(b1-3)GalNAc(b1-4)]Gal(b1-4)Glc	[]		Bacteria		[]	[]	[]	[]	[]	[]	[]
160	Rha(a1-3)FucNAc(a1-3)QuiNAc	['Pseudomonas_chlororaphis']				['Pseudomonas']	['Pseudomonadaceae']	['Pseudomonadales']	['Gammaproteobacteria']	['Proteobacteria']	['Bacteria']	['Bacteria']
161	Ribf(b1-4)GalNAc(a1-2)Ribf	['Burkholderia_cenocepacia', 'Burkholderia_cepacia']	1			['Burkholderia']	['Burkholderiaceae']	['Burkholderiales']	['Betaproteobacteria']	['Proteobacteria']	['Bacteria']	['Bacteria']
162	Man(b1-4)Glc(b1-4)[Gal(a1-6)]Man(b1-4)Glc	['Nicotiana_tabacum']				['Nicotiana']	['Solanaceae']	['Solanales']	['Dicotyledons']	['Angiosperms']	['Plantae']	['Eukarya']	WURCS=2.0/2,3,2/[a2122h-1b_1-5_2*NCC/3=O][a1221m-1a_1-5]/1-2-2/a4-b1_a6-c1	G99664XK
163	Gal(b1-3)FucNAc(a1-3)GlcNAc(b1-2)Gal	['Citrobacter_braakii', 'Escherichia_coli']	1			['Citrobacter', 'Escherichia']	['Enterobacteriaceae']	['Enterobacterales']	['Gammaproteobacteria']	['Proteobacteria']	['Bacteria']	['Bacteria']
164	Gal(a1-3)Gal(b1-4)Gal	[]		Bacteria		[]	[]	[]	[]	[]	[]	[]	WURCS=2.0/1,12,11/[a2122h-1a_1-5]/1-1-1-1-1-1-1-1-1-1-1-1/a3-b1_b4-c1_c4-d1_d3-e1_e4-f1_f4-g1_g4-h1_h3-i1_i4-j1_j4-k1_k3-l1	G04669JB
165	Gal(b1-4)[Fuc(a1-3)]GlcNAc(b1-2)[Gal(b1-4)GlcNAc(b1-4)]Man(a1-3)[Gal(b1-4)GlcNAc(b1-2)[Gal(a1-3)Gal(b1-4)GlcNAc(b1-6)]Man(a1-6)]Man(b1-4)GlcNAc(b1-4)[Fuc(a1-6)]GlcNAc	[]		Chordata		[]	[]	[]	[]	[]	[]	[]	WURCS=2.0/4,4,3/[hxh][a2122h-1a_1-5][a1122h-1a_1-5][a2112h-1b_1-5_3*OSO/3=O/3=O]/1-2-3-4/a3-b1_b2-c1_c6-d1	G83093FF
166	Glc(a1-2)Glc(a1-2)GlcOP	[]		Bacteria		[]	[]	[]	[]	[]	[]	[]	WURCS=2.0/3,3,2/[a2112h-1b_1-5][a2211m-1a_1-5][a212h-1b_1-5]/1-2-3/a2-b1_b3-c1	G08843SN
167	[Sug(b1-3)GalOAc(a1-2)]Man(a1-4)Rha(a1-3)Gal(a1-3)Man	['Pectobacterium_atrosepticum']	1			['Pectobacterium']	['Pectobacteriaceae']	['Enterobacterales']	['Gammaproteobacteria']	['Proteobacteria']	['Bacteria']	['Bacteria']
168	Gal(a1-3)Gal(b1-3)[Fuc(a1-4)]GlcNAc(b1-2)Man(a1-3)[Gal(a1-3)Gal(b1-3)[Fuc(a1-4)]GlcNAc(b1-2)Man(a1-6)]Man(b1-4)GlcNAc(b1-4)GlcNAc	[]		Chordata		[]	[]	[]	[]	[]	[]	[]	WURCS=2.0/4,5,4/[a2112h-1x_1-5][a1221m-1a_1-5][a2112h-1b_1-5][a2112h-1a_1-5]/1-2-3-2-4/a2-b1_a3-c1_c2-d1_c4-e1	G71692DZ
169	Kdo(a2-8)Kdo(a2-4)Kdo(a2-6)GlcNAcOPOAch(b1-6)GlcNAcOPOAch	['Chlamydia_trachomatis']				['Chlamydia']	['Chlamydiaceae']	['Chlamydiales']	['Chlamydiae']	['Chlamydiae']	['Bacteria']	['Bacteria']
170	Glc(b1-3)[Glc(b1-6)]Glc(b1-6)Glc(b1-6)Glc	[]		Basidiomycota		[]	[]	[]	[]	[]	[]	[]	WURCS=2.0/2,3,2/[Aad21122h-2x_2-6_5*NCCO/3=O][Aad21122h-2a_2-6_5*NCCO/3=O]/1-2-2/a8-b2_b8-c2	G88607YR
171	Gal(b1-4)GlcNAc(b1-3)[Fuc(a1-2)Gal(b1-4)[Fuc(a1-3)]GlcNAc(b1-6)]GalNAc	[]		Chordata		[]	[]	[]	[]	[]	[]	[]	WURCS=2.0/2,9,8/[a2122h-1a_1-5][a2122h-1b_1-5]/1-1-2-1-1-1-1-1-1/a1-b1_b6-c1_c4-d1_d4-e1_e4-f1_f4-g1_g4-h1_h4-i1	G59725VP
172	Gal(b1-4)GlcNAc(b1-2)Man(a1-3)[GlcNAc(b1-4)][Gal(a1-3)Gal(b1-4)GlcNAc(b1-2)Man(a1-6)]Man(b1-4)GlcNAc(b1-4)[Fuc(a1-6)]GlcNAc	[]		Chordata		[]	[]	[]	[]	[]	[]	[]	WURCS=2.0/5,8,7/[a2122h-1x_1-5_2*NCC/3=O][a2112h-1b_1-5][a2122h-1b_1-5_2*NCC/3=O][a1221m-1a_1-5][Aad21122h-2a_2-6_5*NCC/3=O]/1-2-3-2-3-4-2-5/a4-b1_b3-c1_c4-d1_d3-e1_e3-f1_e4-g1_g3-h2	G53638GP
173	Rha(a1-2)Rha(a1-3)[Glc(b1-2)]Rha(a1-3)Rha	['Azospirillum_brasilense']				['Azospirillum']	['Rhodospirillaceae']	['Rhodospirillales']	['Alphaproteobacteria']	['Proteobacteria']	['Bacteria']	['Bacteria']
174	Gal(a1-2)Gal(a1-2)[Gal(b1-4)]Glc(a1-3)Glc(a1-3)LDManHep	['Escherichia_coli']				['Escherichia']	['Enterobacteriaceae']	['Enterobacterales']	['Gammaproteobacteria']	['Proteobacteria']	['Bacteria']	['Bacteria']	WURCS=2.0/2,3,2/[a2122h-1b_1-5][a2122h-1a_1-5]/1-1-2/a2-b1_b4-c1	G48963AT
175	GalNAc(b1-4)[GlcNAc(b1-3)]GlcA(b1-3)Gal(b1-3)GalNAc	['Escherichia_coli']				['Escherichia']	['Enterobacteriaceae']	['Enterobacterales']	['Gammaproteobacteria']	['Proteobacteria']	['Bacteria']	['Bacteria']
176	Gal(b1-4)GlcNAc(b1-3)Gal(b1-4)Glc(b1-4)[GlcNAcOAc(a1-2)LDManHepOPEtn(a1-3)]LDManHep(a1-5)Kdo	['Neisseria_meningitidis']				['Neisseria']	['Neisseriaceae']	['Neisseriales']	['Betaproteobacteria']	['Proteobacteria']	['Bacteria']	['Bacteria']
177	Gal(b1-3)[NeuNAc(a2-3)Gal(b1-4)GlcNAc(b1-3)Gal(b1-4)GalNAc(b1-6)]GalNAc	[]		Chordata		[]	[]	[]	[]	[]	[]	[]	WURCS=2.0/4,9,8/[a2122h-1x_1-5_2*NCC/3=O][a2122h-1b_1-5_2*NCC/3=O][a1122h-1b_1-5][a1122h-1a_1-5]/1-2-3-4-2-2-4-2-2/a4-b1_b4-c1_c3-d1_c6-g1_d2-e1_e4-f1_g2-h1_h4-i1	G03654ML
178	LDManHep(a1-2)LDManHep(a1-3)[Gal(b1-4)DDManHep(a1-6)Glc(b1-4)][Glc(a1-6)]LDManHep(a1-5)Kdo	['Actinobacillus_pleuropneumoniae']				['Actinobacillus']	['Pasteurellaceae']	['Pasteurellales']	['Gammaproteobacteria']	['Proteobacteria']	['Bacteria']	['Bacteria']
179	Rha(a1-2)[GlcNAc(b1-3)]Rha(a1-2)Rha(a1-2)[GlcNAc(b1-3)]Rha	[]		Bacteria		[]	[]	[]	[]	[]	[]	[]	WURCS=2.0/2,2,1/[a2122h-1b_1-5][Aad21122h-2b_2-6_5*NCC/3=O]/1-2/a6-b2	G99582SN
180	Glc(b1-3)GalOAcA(a1-3)Man(a1-3)[GalOMe(a1-6)]Glc	[]		Bacteria		[]	[]	[]	[]	[]	[]	[]	WURCS=2.0/4,4,3/[a2122h-1b_1-5_2*N][a2112h-1b_1-5][a1221m-1a_1-5][a2112h-1a_1-5_2*NCC/3=O]/1-2-3-4/a4-b1_b2-c1_b3-d1	G60404AR
181	Man(a1-3)[Gal(b1-6)Man(a1-6)]Man(b1-4)GlcNAc(b1-4)[Fuc(a1-6)]GlcNAc	[]		Chordata		[]	[]	[]	[]	[]	[]	[]	WURCS=2.0/2,2,1/[a2122h-1a_1-5_2*NCC/3=O_3*OC][a2112h-1b_1-5]/1-2/a4-b1	G78991SA
182	[Glc(a1-6)Glc(a1-6)]Glc(a1-4)Glc(a1-4)Glc(a1-4)Glc(a1-4)Glc(a1-4)Glc(a1-4)Glc	[]		Eukarya		[]	[]	[]	[]	[]	[]	[]
183	Glc(a1-6)Gal(a1-6)Glc	[]		Bacteria		[]	[]	[]	[]	[]	[]	[]	WURCS=2.0/7,19,18/[h2122h_2*NCC/3=O][a2122h-1b_1-5_2*NCC/3=O][a1122h-1b_1-5][a1122h-1a_1-5][a1221m-1a_1-5][a2112h-1a_1-5][a2112h-1b_1-5]/1-2-3-4-2-5-6-2-5-7-2-4-2-5-7-2-5-7-5/a4-b1_a6-s1_b4-c1_c3-d1_c4-k1_c6-l1_d2-e1_d4-h1_e3-f1_e4-g1_h3-i1_h4-j1_l2-m1_l6-p1_m3-n1_m4-o1_p3-q1_p4-r1	G41974MG
184	Gal(a1-3)GalNAc(b1-6)Glc(a1-4)GlcA(b1-4)GalNAc	[]		Bacteria		[]	[]	[]	[]	[]	[]	[]	WURCS=2.0/4,4,3/[a2122h-1x_1-5][a1122h-1a_1-5][a2122A-1a_1-5][a2122h-1b_1-5]/1-2-3-4/a3-b1_b3-c1_c2-d1	G29914HY
185	GlcNAc(b1-3)Gal(b1-4)GlcNAc(b1-2)[GlcNAc(b1-3)Gal(b1-4)GlcNAc(b1-4)]Man(a1-3)[GlcNAc(b1-3)Gal(b1-4)GlcNAc(b1-2)[GlcNAc(b1-3)Gal(b1-4)GlcNAc(b1-6)]Man(a1-6)]Man(b1-4)GlcNAc	[]		Chordata		[]	[]	[]	[]	[]	[]	[]	WURCS=2.0/3,3,2/[a2122h-1a_1-5_2*NCC/3=O][a2122h-1b_1-5_2*NCC/3=O][a1122h-1a_1-5]/1-2-3/a4-b1_b4-c1	G85492ZI
186	Rha(a1-2)Rha(a1-1)Glc	[]		Bacteria		[]	[]	[]	[]	[]	[]	[]	WURCS=2.0/3,10,9/[a2122h-1x_1-5_2*NCC/3=O][a1122h-1b_1-5][a1122h-1a_1-5]/1-2-3-3-3-3-3-3-3-3/a3-b1_b3-c1_b6-f1_c2-d1_d2-e1_f3-g1_f6-i1_g2-h1_i2-j1	G99915NS
187	D-Rha(a1-3)D-Rha(a1-3)D-Rha(a1-3)D-Rha(a1-2)D-RhaOMe(a1-3)D-Rha(a1-3)D-Rha(a1-3)D-Rha(a1-3)D-RhaGro	['Mesorhizobium_loti']				['Mesorhizobium']	['Phyllobacteriaceae']	['Rhizobiales']	['Alphaproteobacteria']	['Proteobacteria']	['Bacteria']	['Bacteria']
188	[AbeOAc(a1-3)]Man(a1-4)Rha(a1-3)[Glc(a1-4)]Gal(b1-2)Man	['Salmonella_enterica']				['Salmonella']	['Enterobacteriaceae']	['Enterobacterales']	['Gammaproteobacteria']	['Proteobacteria']	['Bacteria']	['Bacteria']
189	[Man(b1-2)]Gal(a1-6)Gal	['Lentinula_edodes']				['Lentinula']	['Omphalotaceae']	['Agaricales']	['Agaricomycetes']	['Basidiomycota']	['Fungi']	['Eukarya']
190	[Man(b1-4)]Gal(a1-4)Rha(a1-3)GlcNAc(b1-3)Gal	['Escherichia_coli', 'Salmonella_aberdeen', 'Salmonella_sp']	1			['Escherichia', 'Salmonella']	['Enterobacteriaceae']	['Enterobacterales']	['Gammaproteobacteria']	['Proteobacteria']	['Bacteria']	['Bacteria']
191	Rha(a1-3)[GlcA(b1-2)]Rha(a1-2)Rha(a1-3)Rha	['Escherichia_coli']				['Escherichia']	['Enterobacteriaceae']	['Enterobacterales']	['Gammaproteobacteria']	['Proteobacteria']	['Bacteria']	['Bacteria']
192	Glc(b1-2)Glc(b1-2)Glc	['Acholeplasma_axanthum', 'Medicago_sativa', 'Panax_notoginseng', 'Panax_quinquefolius', 'Stevia_rebaudiana']				['Acholeplasma', 'Medicago', 'Panax', 'Stevia']	['Acholeplasmataceae', 'Araliaceae', 'Asteraceae', 'Fabaceae']	['Acholeplasmatales', 'Apiales', 'Asterales', 'Fabales']	['Dicotyledons', 'Mollicutes']	['Angiosperms', 'Firmicutes']	['Bacteria', 'Plantae']	['Bacteria', 'Eukarya']	WURCS=2.0/7,14,13/[h2122h_2*NCC/3=O][a2122h-1b_1-5_2*NCC/3=O][a1122h-1b_1-5][a1122h-1a_1-5][a2112h-1x_1-5][a2112h-1b_1-5][a1221m-1a_1-5]/1-2-3-4-2-2-5-2-4-2-2-6-2-7/a4-b1_a6-n1_b4-c1_c3-d1_c4-h1_c6-i1_d2-e1_d4-f1_f4-g1_i2-j1_i4-k1_i6-m1_k4-l1	G17704OG
193	GalNAc(a1-4)GalNAc(a1-3)GalNAc(b1-3)[D-Fuc(a1-4)]GalA	[]		Bacteria		[]	[]	[]	[]	[]	[]	[]	WURCS=2.0/5,5,4/[a2112m-1b_1-5][a2211m-1a_1-5][a212h-1b_1-5][a26h-1b_1-4_3*CO][a2122h-1b_1-5]/1-2-3-4-5/a2-b1_a3-e1_b4-c1_c4-d1	G65084WA
194	[NeuNGc(a2-3)GalOP(a1-6)]Glc(b1-3)D-FucNAc(b1-3)Glc	['Glaesserella_parasuis']				['Glaesserella']	['Pasteurellaceae']	['Pasteurellales']	['Gammaproteobacteria']	['Proteobacteria']	['Bacteria']	['Bacteria']
195	GalNAc(a1-3)[Fuc(a1-2)]Gal(b1-4)GlcNAc(b1-6)Hex	[]		Chordata		[]	[]	[]	[]	[]	[]	[]	WURCS=2.0/7,12,11/[a2122h-1x_1-5_2*NCC/3=O][a2122h-1b_1-5_2*NCC/3=O][a1122h-1b_1-5][a1122h-1a_1-5][a2112h-1b_1-5][Aad21122h-2a_2-6][a1221m-1a_1-5]/1-2-3-4-2-5-6-2-4-2-5-7/a4-b1_a6-l1_b4-c1_c3-d1_c4-h1_c6-i1_d2-e1_e4-f1_f6-g2_i2-j1_j4-k1	G92233MO
196	NeuNAc(a2-6)GalNAc(b1-4)GlcNAc(b1-2)Man(a1-3)[GalNAc(b1-4)[Fuc(a1-3)]GlcNAc(b1-2)Man(a1-6)]Man(b1-4)GlcNAc(b1-4)[Fuc(a1-6)]GlcNAc	[]		Chordata		[]	[]	[]	[]	[]	[]	[]	WURCS=2.0/4,4,3/[a2122h-1b_1-5][a1122h-1b_1-5][a2122h-1b_1-5_2*NCC/3=O_6*OP^XOCCN/3O/3=O][a2112h-1b_1-5_2*NCC/3=O]/1-2-3-4/a4-b1_b3-c1_c4-d1	G30055NL
197	Gal(a1-4)[Kdo(a2-4)Kdo(a2-6)]GlcN(b1-6)GlcN	[]		Bacteria		[]	[]	[]	[]	[]	[]	[]	WURCS=2.0/3,4,3/[a2122h-1b_1-5][a211h-1a_1-5][a2211m-1a_1-5]/1-2-1-3/a6-b1_b2-c1_c2-d1	G23762JK
198	Gal(b1-4)GlcNAc(b1-2)[Gal(a1-4)Gal(b1-4)GlcNAc(b1-4)]Man(a1-3)[Gal(a1-4)Gal(b1-4)GlcNAc(b1-2)[Gal(a1-4)Gal(b1-4)GlcNAc(b1-4)][Gal(a1-4)Gal(b1-4)GlcNAc(b1-6)]Man(a1-6)]Man(b1-4)GlcNAc(b1-4)GlcNAc	[]		Artiodactyla		[]	[]	[]	[]	[]	[]	[]	WURCS=2.0/5,7,6/[a2122h-1x_1-5][a2122h-1b_1-5][a212h-1b_1-5][a2211m-1a_1-5][a2112h-1b_1-5]/1-2-3-4-3-5-3/a3-b1_b2-c1_b3-f1_c3-d1_d3-e1_f3-g1	G99331TA
199	NeuNAc(a2-6)GalNAc(b1-4)GlcNAc(b1-2)Man(a1-3)[NeuNAc(a2-3)Gal(b1-4)GlcNAc(b1-2)Man(a1-6)]Man(b1-4)GlcNAc(b1-4)GlcNAc	[]		Chordata		[]	[]	[]	[]	[]	[]	[]	WURCS=2.0/2,2,1/[hxh][a2112h-1x_1-5]/1-2/a3-b1	G09485LV
200	Kdo(a2-4)[Kdo(a2-8)]Kdo(a2-4)Kdo(a2-6)GlcNAcOP(b1-6)GlcNAcOP	['Escherichia_coli']				['Escherichia']	['Enterobacteriaceae']	['Enterobacterales']	['Gammaproteobacteria']	['Proteobacteria']	['Bacteria']	['Bacteria']
201	Rha(a1-4)GalNAcA(a1-3)QuiNAc(b1-2)a-Tri-ol	[]		Bacteria		[]	[]	[]	[]	[]	[]	[]
202	Gal(a1-3)Gal(a1-4)Gal	[]		Eukarya		[]	[]	[]	[]	[]	[]	[]	WURCS=2.0/3,4,3/[a2122h-1a_1-5_2*NSO/3=O/3=O_6*OSO/3=O/3=O][a2121A-1a_1-5_2*OSO/3=O/3=O][a2122A-1b_1-5]/1-2-1-3/a4-b1_b4-c1_c4-d1	G27311IC
203	Kdo(a2-8)Kdo(a2-4)Kdo(a2-6)GlcN(b1-6)GlcN	[]		Bacteria		[]	[]	[]	[]	[]	[]	[]	WURCS=2.0/5,6,5/[a2112h-1x_1-5_2*NCC/3=O][a2112h-1b_1-5][Aad21122h-2a_2-6][a2122h-1b_1-5_2*NCC/3=O][a1221m-1a_1-5]/1-2-3-4-4-5/a3-b1_a6-d1_b3-c2_d3-e1_d4-f1	G24693RV
204	Gal(b1-4)GlcNAc(b1-2)[Gal(b1-4)GlcNAc(b1-4)]Man(a1-3)[Gal(b1-4)GlcNAc(b1-2)[Gal(b1-4)GlcNAc(b1-6)]Man(a1-6)]Man(b1-4)GlcNAc	[]		Chordata		[]	[]	[]	[]	[]	[]	[]	WURCS=2.0/2,2,1/[a2122h-1b_1-5_2*NCC/3=O_3*OCC/3=O_6*OCC/3=O][a2112h-1b_1-5_2*OCC/3=O_3*OCC/3=O_4*OCC/3=O_6*OCC/3=O]/1-2/a4-b1	G85744BI
205	L-GulOAcA(a1-4)ManOAcA(b1-3)GalNAc	[]		Bacteria		[]	[]	[]	[]	[]	[]	[]	WURCS=2.0/4,4,3/[a2122h-1x_1-5_2*NCC/3=O][a2112h-1a_1-5][Aad21122h-2a_2-6_5*NCC/3=O][a2211m-1a_1-5]/1-2-3-4/a3-b1_a4-d1_b3-c2	G10986TH
206	Rha(a1-2)Glc(b1-3)Glc	[]		Fabales		[]	[]	[]	[]	[]	[]	[]	WURCS=2.0/1,1,0/[a2112h-1b_1-4]/1/	G23887LS
207	Glc(b1-6)Glc(b1-6)Glc(b1-3)Glc	['Azospirillum_brasilense']				['Azospirillum']	['Rhodospirillaceae']	['Rhodospirillales']	['Alphaproteobacteria']	['Proteobacteria']	['Bacteria']	['Bacteria']
208	Fuc(a1-2)Gal(b1-3)GlcNAc(b1-3)[NeuNAc(a2-6)]GalNAc	['Homo_sapiens']	0		O	['Homo']	['Hominidae']	['Primates']	['Mammalia']	['Chordata']	['Animalia']	['Eukarya']	WURCS=2.0/5,6,5/[a2122h-1x_1-5_2*NCC/3=O][a1221m-1a_1-5][a2122h-1b_1-5_2*NCC/3=O][a2112h-1b_1-5][Aad21122h-2a_2-6_5*NCC/3=O]/1-2-3-2-4-5/a3-b1_a4-c1_c3-d1_c4-e1_e3-f2	G53203KV
209	GlcNAc(b1-2)Man(a1-3)[NeuNAc(a2-3)Gal(b1-4)GlcNAc(b1-2)Man(a1-6)]Man(b1-4)GlcNAc(b1-4)[Fuc(a1-6)]GlcNAc	[]		Chordata		[]	[]	[]	[]	[]	[]	[]	WURCS=2.0/6,19,18/[a2122h-1b_1-5_2*NCC/3=O][a1122h-1b_1-5][a1122h-1a_1-5][a2112h-1b_1-5][Aad21122h-2a_2-6_5*NCC/3=O][a2112m-1a_1-5]/1-1-2-3-1-4-5-1-6-4-5-3-1-4-5-1-6-4-5/a4-b1_b4-c1_c3-d1_c6-l1_d2-e1_d4-h1_e4-f1_f6-g2_h3-i1_h4-j1_j3-k2_l2-m1_l4-p1_m4-n1_n6-o2_p3-q1_p4-r1_r3-s2	G97039HI
210	[Glc(b1-6)]Glc(b1-3)[Glc(b1-6)]Glc(b1-3)[Glc(b1-6)Glc(b1-6)Glc(b1-6)Glc(b1-6)]Glc(b1-3)Glc(b1-3)Glc	['Auricularia_auriculajudae']				['Auricularia']	['Auriculariaceae']	['Auriculariales']	['Agaricomycetes']	['Basidiomycota']	['Fungi']	['Eukarya']
211	Kdo(a2-4)[LDManHep(a1-2)LDManHepOPEtn(a1-3)[Glc(b1-4)[GalNAc(a1-3)GalNAc(b1-3)Gal(a1-4)Gal(b1-4)Glc(b1-6)]LDManHep(a1-6)Glc(b1-4)]LDManHep(a1-5)]Kdo	[]		Bacteria		[]	[]	[]	[]	[]	[]	[]	WURCS=2.0/2,3,2/[a2211m-1a_1-5][a2122h-1b_1-5]/1-1-2/a3-b1_a4-c1	G65105NE
212	GlcNAc(b1-7)LDManHep(a1-6)Glc(a1-2)Glc	['Escherichia_coli']				['Escherichia']	['Enterobacteriaceae']	['Enterobacterales']	['Gammaproteobacteria']	['Proteobacteria']	['Bacteria']	['Bacteria']	WURCS=2.0/4,6,5/[a2122h-1x_1-5_2*NCC/3=O][a2112h-1b_1-5][a2122h-1b_1-5_2*NCC/3=O][a2122h-1b_1-5_2*NCC/3=O_6*OSO/3=O/3=O]/1-2-3-2-4-2/a3-b1_b3-c1_c4-d1_d3-e1_e4-f1	G07043KC
213	LDManHep(a1-2)[Gal(b1-4)Glc(b1-4)Glc(a1-3)]LDManHep(a1-3)[Glc(b1-4)]LDManHep(a1-5)Kdo(a2-6)GlcN(b1-6)GlcN	[]		Bacteria		[]	[]	[]	[]	[]	[]	[]	WURCS=2.0/4,5,4/[a2122h-1b_1-5][a2112h-1b_1-5][a2122h-1b_1-5_2*NCC/3=O][Aad21122h-2a_2-6_5*NCC/3=O]/1-2-3-2-4/a4-b1_b3-c1_c4-d1_d3-e2	G01767JJ
214	Gal(a1-3)GalNAc(a1-3)[GlcNAc(a1-4)]GalNAc(a1-4)Glc	[]		Bacteria		[]	[]	[]	[]	[]	[]	[]	WURCS=2.0/2,3,2/[ad222m-1b_1-5_3*OCC/3=O][ad222m-1b_1-5_3*OCC/3=O_4*OCC/3=O]/1-1-2/a4-b1_b4-c1	G18663ZN
215	Man(a1-6)[Xyl(b1-2)]Man(b1-4)GlcNAc(b1-4)GlcNAc	['Actinidia_chinensis', 'Armoracia_rusticana', 'Corylus_avellana', 'Musa_acuminata']	1		N	['Actinidia', 'Armoracia', 'Corylus', 'Musa']	['Actinidiaceae', 'Betulaceae', 'Brassicaceae', 'Musaceae']	['Brassicales', 'Ericales', 'Fagales', 'Zingiberales']	['Dicotyledons', 'Monocotyledons ']	['Angiosperms']	['Plantae']	['Eukarya']	WURCS=2.0/3,4,3/[a2112h-1x_1-5_2*NCC/3=O][a2112h-1b_1-5_2*NCC/3=O][Aad21122h-2a_2-6_5*NCC/3=O]/1-2-3-3/a3-b1_a6-d2_b3-c2	G02533LL
216	FucNAc(a1-3)D-FucNAc(b1-2)Glc(b1-3)FucNAc	['Pseudomonas_aeruginosa']				['Pseudomonas']	['Pseudomonadaceae']	['Pseudomonadales']	['Gammaproteobacteria']	['Proteobacteria']	['Bacteria']	['Bacteria']
217	Gal(b1-4)GlcNAc(b1-3)[Gal(b1-4)GlcNAc(b1-6)]Gal(b1-4)GlcNAc(b1-3)Gal(b1-4)GlcNAc	['Mycoplasma_pneumoniae']				['Mycoplasma']	['Mycoplasmataceae']	['Mycoplasmatales']	['Mollicutes']	['Tenericutes']	['Bacteria']	['Bacteria']	WURCS=2.0/5,10,9/[a2122h-1x_1-5_2*NCC/3=O][a2122h-1b_1-5_2*NCC/3=O][a1122h-1b_1-5][a1122h-1a_1-5][a2112h-1b_1-5]/1-2-3-4-2-2-2-4-2-5/a4-b1_b4-c1_c3-d1_c4-g1_c6-h1_d2-e1_d4-f1_h2-i1_i4-j1	G09130LO
218	[Gal(b1-4)]Glc(a1-4)GlcA(b1-4)FucOAc(a1-3)Glc	['Escherichia_coli']				['Escherichia']	['Enterobacteriaceae']	['Enterobacterales']	['Gammaproteobacteria']	['Proteobacteria']	['Bacteria']	['Bacteria']
219	Man(a1-2)Man(a1-5)D-Araf(b1-2)D-Araf(a1-3)[Man(a1-2)Man(a1-5)D-Araf(b1-2)D-Araf(a1-5)]D-Araf(a1-5)D-Ara	[]		Bacteria		[]	[]	[]	[]	[]	[]	[]	WURCS=2.0/2,2,1/[a212h-1x_1-5_4*OSO/3=O/3=O][a2122m-1b_1-5]/1-2/a2-b1	G27943BM
220	Fuc(a1-2)Gal(b1-4)GlcNAc(b1-2)Man(a1-3)[GlcNAc(b1-4)][Fuc(a1-2)Gal(b1-4)GlcNAc(b1-2)Man(a1-6)]Man(b1-4)GlcNAc(b1-4)[Fuc(a1-6)]GlcNAc	[]		Chordata		[]	[]	[]	[]	[]	[]	[]	WURCS=2.0/5,12,11/[a2122h-1b_1-5_2*NCC/3=O][a1122h-1b_1-5][a1122h-1a_1-5][a2112h-1b_1-5][a1221m-1a_1-5]/1-1-2-3-1-4-1-1-5-3-1-4/a4-b1_b4-c1_c3-d1_c4-g1_c6-j1_d2-e1_e4-f1_g4-h1_h6-i1_j2-k1_k4-l1	G90651NI
221	GlcNAc(a1-6)Man(a1-2)Man	[]		Bacteria		[]	[]	[]	[]	[]	[]	[]	WURCS=2.0/2,3,2/[a2122h-1x_1-5][a2112h-1b_1-5]/1-2-2/a4-b1_a6-c1	G51214CJ
222	Kdo(a2-4)[GlcNAc(b1-2)Glc(a1-3)[Rha(a1-6)Glc(b1-4)]GalN(a1-3)LDManHepOP(a1-3)LDManHepOPOPPEtn(a1-5)]Kdo	[]		Bacteria		[]	[]	[]	[]	[]	[]	[]
223	Fuc(a1-2)Man(a1-2)Man(a1-2)Man(a1-3)[Man(a1-6)]Man(b1-4)GlcNAc(b1-4)GlcNAc	[]		Eukarya		[]	[]	[]	[]	[]	[]	[]	WURCS=2.0/4,7,6/[a2122h-1x_1-5][a2112h-1b_1-5][Aad21122h-2a_2-6_5*NCC/3=O][a2112h-1b_1-5_2*NCC/3=O]/1-2-3-3-4-2-3/a4-b1_b3-c2_b4-e1_c8-d2_e3-f1_f3-g2	G05952XV
224	Man(a1-2)ManOAep(a1-2)Man(a1-2)Man(a1-4)GlcNOAep	['Trypanosoma_cruzi']				['Trypanosoma']	['Trypanosomatidae']	['Trypanosomatida']	['Kinetoplastida']	['Euglenozoa']	['Excavata']	['Eukarya']
225	QuiNAc(b1-3)6dTalOAc(a1-3)FucNAc(b1-4)QuiNAc	['Pseudomonas_fluorescens']	1			['Pseudomonas']	['Pseudomonadaceae']	['Pseudomonadales']	['Gammaproteobacteria']	['Proteobacteria']	['Bacteria']	['Bacteria']
226	Kdo(a2-8)Kdo(a2-4)[LDManHep(a1-5)]Kdo(a2-6)GlcOPN(a1-6)GlcN	[]		Bacteria		[]	[]	[]	[]	[]	[]	[]
227	Glc(a1-4)Glc(a1-4)Glc(a1-4)Glc(a1-4)Glc(a1-4)Glc(a1-4)GlcOS	[]		Eukarya		[]	[]	[]	[]	[]	[]	[]
228	Man(b1-2)Man(b1-2)Man(a1-3)[Man(a1-6)]Man(a1-2)Man(a1-2)Man	[]		Mucorales		[]	[]	[]	[]	[]	[]	[]	WURCS=2.0/5,9,8/[a2122h-1x_1-5_2*NCC/3=O][a2122h-1b_1-5_2*NCC/3=O][a1122h-1b_1-5][a1122h-1a_1-5][a2122h-1a_1-5_2*NCC/3=O]/1-2-3-4-4-5-4-4-4/a4-b1_b4-c1_c3-d1_c6-g1_d2-e1_e6-f1*OPO*/3O/3=O_g3-h1_g6-i1	G69753WV
229	Gal(b1-4)GlcNAc(b1-3)Gal(b1-4)GlcNAc(b1-2)[Gal(b1-4)GlcNAc(b1-3)Gal(b1-4)GlcNAc(b1-6)]Man(a1-6)[Gal(b1-4)GlcNAc(b1-3)Gal(b1-4)GlcNAc(b1-2)[Gal(b1-4)GlcNAc(b1-4)]Man(a1-3)]Man(b1-4)GlcNAc(b1-4)[Fuc(a1-6)]GlcNAc	['Homo_sapiens']	0		N	['Homo']	['Hominidae']	['Primates']	['Mammalia']	['Chordata']	['Animalia']	['Eukarya']
230	Glc(b1-4)Man(b1-4)Man(b1-4)Man	['Amorphophallus_konjac', 'Bletilla_striata']				['Amorphophallus', 'Bletilla']	['Araceae', 'Orchidaceae']	['Alismatales', 'Asparagales']	['Monocotyledons ']	['Angiosperms']	['Plantae']	['Eukarya']	WURCS=2.0/5,6,5/[a2112h-1x_1-5][a2122h-1b_1-5_2*NCC/3=O_6*OSO/3=O/3=O][a2112h-1b_1-5_6*OSO/3=O/3=O][a2112h-1b_1-5][Aad21122h-2a_2-6_5*NCC/3=O]/1-2-3-2-4-5/a3-b1_b4-c1_c3-d1_d4-e1_e3-f2	G65911KY
231	Gal(b1-4)[Gal(b1-4)GlcNAc(b1-3)Gal(b1-4)Glc(b1-6)]GlcNAc	[]		Bacteria		[]	[]	[]	[]	[]	[]	[]	WURCS=2.0/5,10,9/[h2112h_2*NCC/3=O][a2112h-1b_1-5][a2112h-1a_1-5][a1221m-1a_1-5][a2122h-1b_1-5_2*NCC/3=O]/1-2-3-3-4-5-2-3-3-4/a3-b1_a6-f1_b4-c1_c3-d1_d2-e1_f4-g1_g4-h1_h3-i1_i2-j1	G10795LU
232	Gal(b1-3)Gal(a1-4)Gal	[]		Bacteria		[]	[]	[]	[]	[]	[]	[]	WURCS=2.0/5,5,4/[h2112h_2*NCC/3=O][a2112h-1b_1-5][a2122h-1a_1-5_2*NCC/3=O][a2122h-1b_1-5_2*NCC/3=O_6*OSO/3=O/3=O][a1221m-1a_1-5]/1-2-3-4-5/a3-b1_a6-d1_b4-c1_d3-e1	G51216IX
233	GlcNAcOAcNAla(b1-4)ManNAcNAmA(b1-4)QuiNAc-ol	['Vibrio_anguillarum']				['Vibrio']	['Vibrionaceae']	['Vibrionales']	['Gammaproteobacteria']	['Proteobacteria']	['Bacteria']	['Bacteria']
234	Gal(b1-2)[Gal(b1-3)][Gal(b1-4)][Gal(b1-6)]Glc	[]		Angiosperms		[]	[]	[]	[]	[]	[]	[]	WURCS=2.0/2,4,3/[a2122h-1x_1-5_2*N][a2122h-1b_1-5_2*N]/1-2-2-2/a4-b1_b4-c1_c4-d1	G16905EJ
235	NeuNAc(a2-6)Gal(b1-4)GlcNAc(b1-2)Man(a1-3)[Man(a1-6)]Man(b1-4)GlcNAc(b1-4)[Fuc(a1-6)]GlcNAc	['Sus_scrofa']			N	['Sus']	['Suidae']	['Artiodactyla']	['Mammalia']	['Chordata']	['Animalia']	['Eukarya']	WURCS=2.0/3,8,7/[a2112h-1a_1-5_2*NCC/3=O][a2122h-1b_1-5_2*NCC/3=O][a2112h-1b_1-5]/1-2-3-2-3-2-3-2/a3-b1_b4-c1_c3-d1_d4-e1_e3-f1_f4-g1_g3-h1	G00505CR
236	Glc(b1-4)[ManOAc(b1-4)GlcA(b1-2)Man(b1-3)]Glc(b1-4)Glc	['Xanthomonas_campestris']				['Xanthomonas']	['Xanthomonadaceae']	['Xanthomonadales']	['Gammaproteobacteria']	['Proteobacteria']	['Bacteria']	['Bacteria']
237	Glc(b1-3)[Glc(a1-4)]Glc(b1-3)Glc(b1-3)Glc(a1-3)Glc	['Pleurotus_ostreatus']				['Pleurotus']	['Pleurotaceae']	['Agaricales']	['Agaricomycetes']	['Basidiomycota']	['Fungi']	['Eukarya']
238	Xyl(b1-2)[Man(a1-3)][Man(a1-6)]Man(b1-4)GlcNAc(b1-4)[Fuc(a1-3)]GlcNAcN	['Robinia_pseudoacacia', 'Styphnolobium_japonicum', 'Viscum_album']				['Robinia', 'Styphnolobium', 'Viscum']	['Fabaceae', 'Santalaceae']	['Fabales', 'Santalales']	['Dicotyledons']	['Angiosperms']	['Plantae']	['Eukarya']
239	Rha(a1-3)Glc(b1-3)L-Thr	[]		Bacteria		[]	[]	[]	[]	[]	[]	[]	WURCS=2.0/3,5,4/[a211h-1a_1-5][a2211m-1a_1-5][a212h-1b_1-5]/1-2-3-3-3/a2-b1_b3-c1_b4-d1_d3-e1	G15674LA
240	Gal(b1-4)GlcNAc(b1-2)[NeuNAc(a2-3)Gal(b1-4)GlcNAc(b1-4)]Man(a1-3)[Gal(b1-4)GlcNAc(b1-2)Man(a1-6)]Man(b1-4)GlcNAc(b1-4)[Fuc(a1-6)]GlcNAc	[]		Chordata		[]	[]	[]	[]	[]	[]	[]	WURCS=2.0/3,4,3/[a1122h-1x_1-5][a1122h-1a_1-5][a1122h-1a_1-5_6*OPO/3O/3=O]/1-2-3-2/a2-b1_b2-c1_c2-d1	G73537QN
241	GlcNAc(b1-4)GlcNAc(b1-4)Man	[]		Bacteria		[]	[]	[]	[]	[]	[]	[]	WURCS=2.0/2,7,6/[a2122h-1x_1-5][a2122h-1b_1-5]/1-2-2-2-2-2-2/a3-b1_b3-c1_b6-g1_c3-d1_c6-f1_d3-e1	G88586HW
242	Gal(b1-4)GlcNAc(b1-3)[Fuc(a1-2)Gal(b1-4)GlcNAc(b1-6)]Gal(b1-4)GlcNAc(b1-3)Gal	[]		Chordata		[]	[]	[]	[]	[]	[]	[]	WURCS=2.0/3,4,3/[a2122h-1a_1-5_2*N][a2122h-1b_1-5_2*N_4*OPO/3O/3=O][Aad1122h-2a_2-6]/1-2-3-3/a6-b1_b6-c2_c4-d2	G17489BR
243	GlcNAc(a1-2)Rha(a1-2)[Rha(a1-3)]Rha(a1-3)Rha(a1-3)GlcNAc	['Ralstonia_solanacearum']				['Ralstonia']	['Burkholderiaceae']	['Burkholderiales']	['Betaproteobacteria']	['Proteobacteria']	['Bacteria']	['Bacteria']
244	Fruf(b2-6)Fruf(b2-6)Fruf(b2-6)Fruf(b1-2)Glc	['Lolium_temulentum', 'Triticum_aestivum']				['Lolium', 'Triticum']	['Poaceae']	['Poales']	['Monocotyledons ']	['Angiosperms']	['Plantae']	['Eukarya']
245	NeuNAc(a2-3)[GalNAc(b1-4)]GalNAc(b1-3)Gal(b1-4)Gal(b1-3)GalNAc	[]		Chordata		[]	[]	[]	[]	[]	[]	[]	WURCS=2.0/5,10,9/[a2122h-1b_1-5_2*NCC/3=O][a1122h-1b_1-5][a1122h-1a_1-5][a2112h-1b_1-5][Aad21122h-2a_2-6_5*NCC/3=O]/1-2-3-1-4-5-3-1-4-5/a4-b1_b3-c1_b6-g1_c2-d1_d4-e1_e6-f2_g2-h1_h4-i1_i3-j2	G93880KF
246	[Galf(b1-2)]Man(a1-6)Man	['Coniella_sp', 'Copromyces_sp', 'Cryptodiaporthe_sp', 'Cryptosporella_sp', 'Diplogelasinospora_sp', 'Gelasinospora_sp', 'Greeneria_sp', 'Harknessia_sp', 'Melanconiella_sp', 'Melanconis_sp', 'Ophiovalsa_sp', 'Pilidiella_sp', 'Plagiostoma_sp', 'Sordaria_sp', 'Trichoderma_gelatinosum']				['Coniella', 'Copromyces', 'Cryptodiaporthe', 'Cryptosporella', 'Diplogelasinospora', 'Gelasinospora', 'Greeneria', 'Harknessia', 'Melanconiella', 'Melanconis', 'Ophiovalsa', 'Pilidiella', 'Plagiostoma', 'Sordaria', 'Trichoderma']	['Gnomoniaceae', 'Harknessiaceae', 'Hypocreaceae', 'Lasiosphaeriaceae', 'Melanconidaceae', 'Melanconiellaceae', 'Schizoparmeaceae', 'Sordariaceae']	['Diaporthales', 'Hypocreales', 'Sordariales', 'Sphaeriales']	['Ascomycetes', 'Sordariomycetes']	['Ascomycota']	['Fungi']	['Eukarya']
247	GlcOPyr(b1-6)Gal(a1-4)GlcA(b1-4)Glc(b1-4)Glc(b1-4)Glc(b1-6)Glc(a1-4)GlcA(b1-4)GlcA(b1-4)Glc	[]		Bacteria		[]	[]	[]	[]	[]	[]	[]
248	Man(b1-4)Glc(b1-4)Glc(b1-4)Man	['Amorphophallus_konjac']				['Amorphophallus']	['Araceae']	['Alismatales']	['Monocotyledons ']	['Angiosperms']	['Plantae']	['Eukarya']	WURCS=2.0/6,13,12/[a2122h-1a_1-5_2*NCC/3=O][a2122h-1b_1-5_2*NCC/3=O][a1122h-1b_1-5][a1122h-1a_1-5][a2122h-1a_1-5][a2112h-1x_1-5]/1-2-3-4-4-4-5-6-4-4-4-4-4/a4-b1_b4-c1_c3-d1_c6-i1_d2-e1_e2-f1_f3-g1_g3-h1_i3-j1_i6-l1_j2-k1_l2-m1	G15644XE
249	GlcNAc(b1-2)GlcA(b1-3)Gal(b1-3)GalNAc	['Escherichia_coli']				['Escherichia']	['Enterobacteriaceae']	['Enterobacterales']	['Gammaproteobacteria']	['Proteobacteria']	['Bacteria']	['Bacteria']
250	Rha(a1-3)Gal(a1-2)Rha	['Lactococcus_lactis']				['Lactococcus']	['Streptococcaceae']	['Lactobacillales']	['Bacilli']	['Firmicutes']	['Bacteria']	['Bacteria']
251	Fuc(a1-2)[Fuc(a1-3)Fuc(a1-3)Fuc(a1-3)]Fuc(a1-3)Fuc	[]		Bacteria		[]	[]	[]	[]	[]	[]	[]	WURCS=2.0/2,2,1/[a1211m-1a_1-5_2*OCC/3=O_3*OC][a2122h-1b_1-5]/1-2/a4-b1	G63706ZZ
252	NeuNAc(a2-6)Gal(b1-4)GlcNAc(b1-2)[NeuNAc(a2-6)Gal(b1-4)GlcNAc(b1-4)]Man(a1-3)[NeuNAc(a2-6)Gal(b1-4)GlcNAc(b1-2)[Gal(b1-4)GlcNAc(b1-6)]Man(a1-6)]Man(b1-4)GlcNAc(b1-4)GlcNAc	[]		Chordata		[]	[]	[]	[]	[]	[]	[]	WURCS=2.0/2,6,5/[a122h-1a_1-4][a122h-1b_1-4]/1-1-1-2-1-2/a5-b1_b3-c1_b5-e1_c2-d1_e2-f1	G46014AY
253	NeuNAc(a2-3)Gal(b1-4)[Fuc(a1-6)]GlcN	[]		Animalia		[]	[]	[]	[]	[]	[]	[]	WURCS=2.0/4,8,7/[a2122h-1x_1-5_2*NCC/3=O][a2122h-1b_1-5_2*NCC/3=O][a1122h-1b_1-5][a1122h-1a_1-5]/1-2-3-4-4-4-4-4/a4-b1_b4-c1_c3-d1_c6-h1_d2-e1_d6-g1_e2-f1	G71714EQ
254	NeuNAc(a2-6)GalNAc(b1-4)GlcNAc(b1-2)Man(a1-3)[Kdn(a2-3)Gal(b1-4)GlcNAc(b1-2)[Kdn(a2-3)Gal(b1-4)GlcNAc(b1-6)]Man(a1-6)]Man(b1-4)GlcNAc(b1-4)[Fuc(a1-6)]GlcNAc	[]		Chordata		[]	[]	[]	[]	[]	[]	[]	WURCS=2.0/3,3,2/[Aad1122h-2a_2-6][Aa11122h-2a_2-6_7*OP^XOCCN/3O/3=O][a11221h-1a_1-5]/1-2-3/a4-b2_a5-c1	G05606SA
255	Glc(b1-3)GalNAc(b1-3)[D-FucNAlaAc(a1-4)]Gal(b1-2)Ery-ol	['Cronobacter_dublinensis', 'Cronobacter_sakazakii']				['Cronobacter']	['Enterobacteriaceae']	['Enterobacterales']	['Gammaproteobacteria']	['Proteobacteria']	['Bacteria']	['Bacteria']
256	NeuNAcOAc(a2-3)Gal(b1-4)GlcNAc	[]		Eukarya		[]	[]	[]	[]	[]	[]	[]
257	Gal(b1-4)[Fuc(a1-3)]GlcNAc(b1-3)Gal(b1-4)GlcNAc(b1-2)[Gal(b1-4)[Fuc(a1-3)]GlcNAc(b1-3)Gal(b1-4)GlcNAc(b1-4)]Man(a1-3)[GlcNAc(b1-4)][Man(a1-3)[Man(a1-6)]Man(a1-6)]Man(b1-4)GlcNAc(b1-4)GlcNAc	[]		Chordata		[]	[]	[]	[]	[]	[]	[]	WURCS=2.0/8,18,17/[a2122h-1x_1-5_2*NCC/3=O][a2122h-1b_1-5_2*NCC/3=O][a1122h-1b_1-5][a212h-1b_1-4][a1122h-1a_1-5][a2112h-1b_1-5_2*NCC/3=O][a2112h-1b_1-5_3*OC][a1221m-1a_1-5]/1-2-3-4-5-2-6-7-7-7-5-2-6-7-7-7-7-8/a4-b1_a6-r1_b4-c1_c2-d1_c3-e1_c6-k1_e2-f1_f4-g1_g3-h1_g6-j1_h6-i1_k2-l1_l4-m1_m3-n1_m6-p1_n6-o1_p6-q1	G11402QP
258	GlcNAc(b1-2)[GlcNAc(b1-4)]Man(a1-3)[GlcNAc(b1-3)Gal(b1-4)GlcNAc(b1-2)[GlcNAc(b1-3)Gal(b1-4)GlcNAc(b1-6)]Man(a1-6)]Man(b1-4)GlcNAc(b1-4)[Fuc(a1-6)]GlcNAc	[]		Chordata		[]	[]	[]	[]	[]	[]	[]	WURCS=2.0/2,10,9/[a1122h-1a_1-5][a211h-1a_1-4]/1-1-1-1-2-1-1-1-1-2/a2-b1_a6-c1_c2-d1_c6-f1_d2-e1_f2-g1_f6-h1_h2-i1_i2-j1	G59734TZ
259	Gal(a1-2)Gal(a1-2)Man(a1-2)Man	[]		Eukarya		[]	[]	[]	[]	[]	[]	[]	WURCS=2.0/5,14,13/[a2122h-1x_1-5_2*NCC/3=O][a2122h-1b_1-5_2*NCC/3=O][a1122h-1b_1-5][a1122h-1a_1-5][a2112h-1b_1-5]/1-2-3-4-2-5-2-5-2-5-4-2-5-5/a4-b1_b4-c1_c3-d1_c6-k1_d2-e1_e4-f1_f3-g1_g4-h1_h3-i1_i4-j1_k2-l1_l4-m1_m3-n1	G80952QT
260	Gal(b1-6)Gal(b1-6)Gal(b1-6)Gal(b1-6)Glc(b1-6)Glc(b1-6)Glc(b1-6)Glc	[]		Basidiomycota		[]	[]	[]	[]	[]	[]	[]	WURCS=2.0/3,5,4/[a2122m-1b_1-5][a2211m-1a_1-5][a212h-1b_1-5]/1-2-3-3-2/a2-b1_a3-e1_b4-c1_c3-d1	G87016OQ
261	XylOMe(b1-3)XylOMe(b1-2)[RhaOMe(a1-6)]GlcOMe(b1-2)GlcOMe-ol	['Gymnocladus_chinensis']				['Gymnocladus']	['Fabaceae']	['Fabales']	['Dicotyledons']	['Angiosperms']	['Plantae']	['Eukarya']
262	Ara(a1-2)Ara(a1-4)Glc	['Androsace_septentrionalis']				['Androsace']	['Primulaceae']	['Ericales']	['Dicotyledons']	['Angiosperms']	['Plantae']	['Eukarya']	WURCS=2.0/5,6,5/[a2122h-1x_1-5_2*NCC/3=O][a1122h-1b_1-5][a1122h-1a_1-5][a2122h-1b_1-5_2*NCC/3=O][a2112h-1b_1-5]/1-2-3-3-4-5/a4-b1_b3-c1_b6-d1_d2-e1_e4-f1	G23211XT
263	Man(a1-2)[Man(a1-6)]Man(a1-3)[Man(a1-3)[Man(a1-2)Man(a1-6)]Man(a1-6)]Man(b1-4)GlcNAc(b1-4)GlcNAc	[]		Ascomycota		[]	[]	[]	[]	[]	[]	[]	WURCS=2.0/3,3,2/[a2112h-1x_1-5][a2122h-1a_1-5][a1221m-1b_1-5]/1-2-3/a3-b1_a4-c1	G20862VU
264	GalfOAc(b1-3)GlcA(b1-3)GalfOAc	['Brevibacterium_aurantiacum']				['Brevibacterium']	['Brevibacteriaceae']	['Actinomycetales']	['Actinobacteria']	['Actinobacteria']	['Bacteria']	['Bacteria']
265	Kdo(a2-4)[Glc(a1-3)[Hep(a1-7)]Hep(a1-3)Hep(a1-5)]Kdo(a2-6)GlcNAc(b1-6)GlcNAc	[]		Bacteria		[]	[]	[]	[]	[]	[]	[]	WURCS=2.0/6,8,7/[a2122h-1b_1-5][a2112h-1b_1-5][a2122h-1b_1-5_2*NCC/3=O][a1221m-1a_1-5][a2112h-1a_1-5_2*NCC/3=O][Aad21122h-2a_2-6_5*NCC/3=O]/1-2-3-2-4-5-2-6/a4-b1_b3-c1_c4-d1_d2-e1_d3-f1_f3-g1_g3-h2	G77426UJ
266	QuiNAc(b1-6)GlcNAc(a1-4)GlcA(b1-3)GalNAc	[]		Bacteria		[]	[]	[]	[]	[]	[]	[]	WURCS=2.0/5,7,6/[a1122h-1x_1-5][a2122h-1b_1-5][a1122h-1b_1-5][a2112h-1a_1-5][a2112h-1b_1-5]/1-2-3-2-4-5-4/a4-b1_a6-g1_b4-c1_c4-d1_c6-e1_e2-f1	G04668IX
267	Fuc(a1-3)[Gal(b1-4)]GlcNAc(b1-2)Man(a1-3)[Fuc(a1-3)[Gal(b1-4)]GlcNAc(b1-2)Man(a1-6)]Man(b1-4)GlcNAc(b1-4)[Fuc(a1-6)]GlcNAc	['Homo_sapiens']	0		N	['Homo']	['Hominidae']	['Primates']	['Mammalia']	['Chordata']	['Animalia']	['Eukarya']
268	[Gal(b1-3)Gal(b1-3)Gal(b1-3)]Gal(b1-4)ManOP(a1-6)Gal	['Leishmania_major']				['Leishmania']	['Trypanosomatidae']	['Trypanosomatida']	['Kinetoplastida']	['Euglenozoa']	['Excavata']	['Eukarya']
269	Man(a1-4)[Man(b1-6)]Man(b1-4)GlcNAc(b1-4)GlcNAc	[]		Ascomycota		[]	[]	[]	[]	[]	[]	[]	WURCS=2.0/5,16,15/[a2122h-1b_1-5_2*NCC/3=O][a1122h-1b_1-5][a1122h-1a_1-5][a2112h-1b_1-5][Aad21122h-2a_2-6]/1-1-2-3-1-4-5-3-1-4-1-4-1-4-1-4/a4-b1_b4-c1_c3-d1_c6-h1_d2-e1_e4-f1_f6-g2_h2-i1_i4-j1_j3-k1_k4-l1_l3-m1_m4-n1_n3-o1_o4-p1	G34951CL
270	Gal(a1-3)[GlcA(b1-4)]Rha	[]		Bacteria		[]	[]	[]	[]	[]	[]	[]	WURCS=2.0/3,3,2/[a2122h-1x_1-5][a2112h-1b_1-5][a1221m-1a_1-5]/1-2-3/a3-b1_b2-c1	G43888BM
271	Kdo(a2-4)[Glc(a1-6)Glc(a1-6)Glc(b1-4)GlcOP(a1-5)]Ko(a2-6)GlcN(b1-6)GlcN	[]		Bacteria		[]	[]	[]	[]	[]	[]	[]	WURCS=2.0/2,2,1/[a2122h-1b_1-5_2*N_3*N][a2122h-1b_1-5_2*N_3*N_4*OPO/3O/3=O]/1-2/a6-b1	G86053TC
272	GalNAc(b1-4)[NeuNAc(a2-3)]Gal(b1-4)GlcNAc(b1-4)[NeuNAc(a2-6)Gal(b1-4)GlcNAc(b1-2)]Man(a1-3)[Gal(b1-4)GlcNAc(b1-2)Man(a1-6)]Man(b1-4)GlcNAc(b1-4)[Fuc(a1-6)]GlcNAc	['Homo_sapiens']	0		N	['Homo']	['Hominidae']	['Primates']	['Mammalia']	['Chordata']	['Animalia']	['Eukarya']
273	QuiNAc(b1-3)Rha(a1-2)[LDManHep(a1-7)][Rha(a1-3)]LDManHep(a1-3)[LDManHep(a1-6)Glc(b1-4)]LDManHep(a1-5)[Ko(a2-4)]Kdo	['Burkholderia_multivorans']				['Burkholderia']	['Burkholderiaceae']	['Burkholderiales']	['Betaproteobacteria']	['Proteobacteria']	['Bacteria']	['Bacteria']
274	Fuc(a1-2)[Gal(a1-3)]Gal(b1-4)GlcNAc(b1-2)Man(a1-6)[Gal(b1-4)GlcNAc(b1-2)Man(a1-3)]Man(b1-4)GlcNAc(b1-4)[Fuc(a1-6)]GlcNAc	['Homo_sapiens']	0		N	['Homo']	['Hominidae']	['Primates']	['Mammalia']	['Chordata']	['Animalia']	['Eukarya']
275	Glc(a1-2)Glc(a1-3)Glc(a1-3)Man(a1-2)Man(a1-2)[Man(a1-2)Man(a1-6)]Man(a1-3)[Man(a1-6)]Man(b1-4)GlcNAc(b1-4)GlcNAc	['Saccharomyces_cerevisiae']			N	['Saccharomyces']	['Saccharomycetaceae']	['Saccharomycetales']	['Saccharomycetes']	['Ascomycota']	['Fungi']	['Eukarya']	WURCS=2.0/7,11,10/[a2122h-1b_1-5_2*NCC/3=O][a1122h-1a_1-5][a1122h-1b_1-5][a2112m-1a_1-5][a2112h-1b_1-5][Aad21122h-2a_2-6_5*NCC/3=O][a2112m-1b_1-5]/1-1-2-3-1-4-5-6-2-2-7/a4-b1_a6-k1_b4-c1_c3-d1_c6-i1_d2-e1_e3-f1_e4-g1_g3-h2_i3-j1	G71854TX
276	Glc(b1-6)[Xyl(b1-4)]Glc	[]		Angiosperms		[]	[]	[]	[]	[]	[]	[]	WURCS=2.0/6,14,13/[a2122h-1x_1-5_2*NCC/3=O][a2122h-1b_1-5_2*NCC/3=O][a1122h-1b_1-5][a1122h-1a_1-5][a2122h-1a_1-5][a1221m-1a_1-5]/1-2-3-4-4-4-5-5-4-4-4-4-4-6/a4-b1_a6-n1_b4-c1_c3-d1_c6-i1_d2-e1_e2-f1_f3-g1_g3-h1_i3-j1_i6-l1_j2-k1_l2-m1	G58031ME
277	Glc(b1-4)GlcA(b1-4)[Glc(b1-4)Glc(b1-6)]GlcNAc	[]		Agaricomycetes		[]	[]	[]	[]	[]	[]	[]	WURCS=2.0/3,4,3/[a2121A-1a_1-5_2*OSO/3=O/3=O_3*OCC][a2122h-1b_1-5_4*OSO/3=O/3=O][a2122h-1b_1-5_3*OSO/3=O/3=O_6*OCC]/1-2-1-3/a4-b1_b3-c1_c4-d1	G88669PQ
278	Glc(b1-3)Glc(b1-3)[Glc(b1-4)]Glc(b1-3)Glc(b1-3)Glc	['Calocybe_indica']				['Calocybe']	['Lyophyllaceae']	['Agaricales']	['Agaricomycetes']	['Basidiomycota']	['Fungi']	['Eukarya']
279	Kdo(a2-4)[GlcN(a1-2)[Gal(a1-2)Man(a1-4)Rha(a1-3)Gal(a1-2)Man(a1-4)Rha(a1-3)Gal(a1-2)Man(a1-4)Rha(a1-3)Gal(b1-4)]Glc(a1-2)Gal(a1-3)[Gal(a1-6)]Glc(a1-3)[LDManHep(a1-7)]LDManHep(a1-3)LDManHep(a1-5)]Kdo(a2-6)GlcN(b1-6)GlcN	[]		Bacteria		[]	[]	[]	[]	[]	[]	[]	WURCS=2.0/4,8,7/[a2122h-1x_1-5][a2122h-1b_1-5][a212h-1a_1-5][a211h-1a_1-4]/1-2-2-2-2-3-3-4/a4-b1_b4-c1_c4-d1_c6-g1_d4-e1_d6-f1_g2-h1	G88507RR
280	Gal(b1-4)GlcNAc(b1-2)[Gal(b1-4)GlcNAc(b1-4)]Man(a1-3)[Gal(b1-4)GlcNAc(b1-3)Gal(b1-4)GlcNAc(b1-2)[Gal(b1-4)GlcNAc(b1-3)Gal(b1-4)GlcNAc(b1-6)]Man(a1-6)]Man(b1-4)GlcNAc(b1-4)[Fuc(a1-6)]GlcNAc	[]		Chordata		[]	[]	[]	[]	[]	[]	[]	WURCS=2.0/3,4,3/[h2112h_2*NCC/3=O][a2112h-1b_1-5][a2122h-1b_1-5_2*NCC/3=O]/1-2-3-2/a4-b1_b3-c1_c3-d1	G77344EP
281	Gal(b1-3)GlcNAc(b1-6)Gal(b1-4)[Fuc(b1-3)]Glc	[]		Eukarya		[]	[]	[]	[]	[]	[]	[]	WURCS=2.0/4,5,4/[a2122h-1x_1-5][a2112h-1b_1-5][a2122h-1b_1-5_2*NCC/3=O][a2112m-1a_1-5]/1-2-3-4-2/a4-b1_b3-c1_c3-d1_c4-e1	G94379JQ
282	GlcA(b1-4)GalNAc(b1-4)GlcNAc(b1-4)GlcNAc(b1-2)Man(a1-6)[GalNAc(b1-4)[Fuc(a1-3)]GlcNAcOPCho(b1-2)Man(a1-3)]Man(b1-4)GlcNAc(b1-4)[Fuc(a1-6)]GlcNAc	['Dirofilaria_immitis']				['Dirofilaria']	['Onchocercidae']	['Rhabditida']	['Chromadorea']	['Nematoda']	['Animalia']	['Eukarya']
283	GlcNAc(a1-2)LDManHepOPEtn(a1-3)[Gal(a1-4)Gal(b1-4)Glc(b1-4)]LDManHep(a1-5)Kdo	[]		Bacteria		[]	[]	[]	[]	[]	[]	[]	WURCS=2.0/6,9,8/[a2122h-1x_1-5_2*NCC/3=O][a1122h-1b_1-5][a1122h-1a_1-5][a2122h-1b_1-5_2*NCC/3=O][a2112h-1b_1-5][Aad21122h-2a_2-6_5*NCC/3=O]/1-2-3-4-5-3-4-5-6/a4-b1_b3-c1_b6-f1_c2-d1_d4-e1_f2-g1_g4-h1_h6-i2	G52558CF
284	[Xyl(a1-6)]Glc(b1-4)[Gal(b1-2)Xyl(a1-6)]Glc(b1-4)[Gal(b1-2)Xyl(a1-6)]Glc(b1-4)Glc(b1-4)[Araf(a1-2)Xyl(a1-6)]Glc(b1-4)[Xyl(a1-6)]Glc(b1-4)[Xyl(a1-6)]Glc(b1-4)Glc(b1-4)Glc	['Tamarindus_indica']				['Tamarindus']	['Fabaceae']	['Fabales']	['Dicotyledons']	['Angiosperms']	['Plantae']	['Eukarya']
285	Fuc(a1-2)Gal(b1-3)[Fuc(a1-2)][GlcNAc(b1-6)]Gal(b1-3)[NeuNAc(a2-6)]GalNAc	['Bufotes_viridis']			O	['Bufotes']	['Bufonidae']	['Anura']	['Amphibia']	['Chordata']	['Animalia']	['Eukarya']
286	Rha(a1-2)Rha(a1-2)GlcA	[]		Dicotyledons		[]	[]	[]	[]	[]	[]	[]	WURCS=2.0/3,3,2/[a2122A-1b_1-5][a2122h-1b_1-5][a2211m-1a_1-5]/1-2-3/a4-b1_b2-c1	G28758WB
287	Gal(b1-4)GlcNAc(b1-2)Man(a1-3)[GlcNAc(b1-4)][Gal(a1-3)Gal(b1-4)GlcNAc(b1-2)Man(a1-6)]Man(b1-4)GlcNAc(b1-4)GlcNAc	[]		Animalia		[]	[]	[]	[]	[]	[]	[]	WURCS=2.0/3,3,2/[a2122h-1b_1-5_2*NCC/3=O][a1122h-1a_1-5_6*OP^XOCCN/3O/3=O][a1122h-1a_1-5]/1-2-3/a4-b1_b2-c1	G58749ZN
288	Glc(a1-4)[Gal(b1-6)]Glc	[]		Bacteria		[]	[]	[]	[]	[]	[]	[]	WURCS=2.0/5,8,7/[Aad1122h-2a_2-6][a11221h-1a_1-5][a2112h-1b_1-5][a2122h-1a_1-5][a2122h-1b_1-5]/1-2-2-2-3-4-5-5/a5-b1_b3-c1_b4-h1_c2-d1_c3-f1_d2-e1_f4-g1	G07373MS
289	NeuNAc(a2-3)GalOS(b1-4)GlcNAc(b1-3)Gal(b1-3)[NeuNAc(a2-3)Gal(b1-4)GlcNAc(b1-6)]GalNAc	[]		Chordata		[]	[]	[]	[]	[]	[]	[]	WURCS=2.0/5,8,7/[a2122h-1b_1-5][a2112h-1b_1-5][Aad21122h-2a_2-6_5*NCC/3=O][Aad21122h-2a_2-6_5*NCC/3=O_9*OCC/3=O][a2112h-1b_1-5_2*NCC/3=O]/1-2-3-4-5-2-3-3/a4-b1_b3-c2_b4-e1_c8-d2_e3-f1_f3-g2_g8-h2	G50739TK
290	GlcNMe(b1-4)GlcNAc(b1-4)GlcNAc(b1-4)GlcNAc(b1-4)GlcNAc	[]		Bacteria		[]	[]	[]	[]	[]	[]	[]	WURCS=2.0/3,3,2/[a2112h-1b_1-5][ad221m-1a_1-5][a2112h-1a_1-5]/1-2-3/a2-b1_a3-c1	G95908GL
291	[Ara(a1-3)]Xyl(b1-4)Xyl(b1-4)[Gal(b1-3)]Xyl(b1-4)Xyl	['Linum_usitatissimum']				['Linum']	['Linaceae']	['Malpighiales']	['Dicotyledons']	['Angiosperms']	['Plantae']	['Eukarya']
292	GlcNAc(b1-2)[GlcNAc(b1-4)]Man(a1-3)[Gal(a1-3)Gal(b1-4)GlcNAc(b1-2)Man(a1-6)]Man(b1-4)GlcNAc(b1-4)[Fuc(a1-6)]GlcNAc	['Bos_taurus']			N	['Bos']	['Bovidae']	['Artiodactyla']	['Mammalia']	['Chordata']	['Animalia']	['Eukarya']	WURCS=2.0/2,3,2/[a222h-1x_1-4][a222h-1a_1-4]/1-2-2/a5-b1_b5-c1	G23221TM
293	Glc(b1-6)[GalNAc(a1-2)Gal(b1-4)]GlcNAc(b1-3)Gal(a1-4)Man(b1-3)Glc	['Bacteroides_vulgatus']				['Bacteroides']	['Bacteroidaceae']	['Bacteroidales']	['Bacteroidia']	['Bacteroidetes']	['Bacteria']	['Bacteria']
294	Gal(a1-6)Gal(b1-6)Man	['Handkea_excipuliformis', 'Papiliotrema_laurentii']				['Handkea', 'Papiliotrema']	['Agaricaceae', 'Tremellaceae']	['Agaricales', 'Tremellales']	['Agaricomycetes', 'Tremellomycetes']	['Basidiomycota']	['Fungi']	['Eukarya']
295	GalNAc(a1-3)[GlcNAcOAc(a1-4)]GalNAc(a1-4)Glc(a1-4)Gal(b1-3)GalNAc	['Shigella_dysenteriae']				['Shigella']	['Enterobacteriaceae']	['Enterobacterales']	['Gammaproteobacteria']	['Proteobacteria']	['Bacteria']	['Bacteria']
296	Gal(a1-4)[Fuc(a1-2)]Gal(b1-4)GlcNAc	[]		Chordata		[]	[]	[]	[]	[]	[]	[]	WURCS=2.0/4,4,3/[a2122h-1b_1-5_2*N][a2112h-1b_1-5][Aad21122h-2a_2-6_5*NCC/3=O][a1221m-1a_1-5]/1-2-3-4/a4-b1_a6-d1_b3-c2	G65090FQ
297	NeuNAc(a2-3)Gal(b1-4)GlcNAc(b1-3)Gal(b1-4)Glc	[]	1	Bacteria		[]	[]	[]	[]	[]	[]	[]	WURCS=2.0/2,2,1/[a2122A-1x_1-5][a2122h-1a_1-5_2*NCC/3=O_6*OSO/3=O/3=O]/1-2/a4-b1	G04652PB
298	NeuNAc(a2-3)Gal(b1-4)GlcNAc(b1-2)Man(a1-3)[Man(a1-3)Man(a1-6)]Man(b1-4)GlcNAc(b1-4)GlcNAc	['Homo_sapiens', 'MurineLeukemia_Virus']	0		N	['Gammaretrovirus', 'Homo']	['Hominidae', 'Retroviridae']	['Ortervirales', 'Primates']	['Mammalia', 'Virus']	['Chordata', 'Virus']	['Animalia', 'Virus']	['Eukarya', 'Virus']	WURCS=2.0/5,10,9/[a2122h-1x_1-5_2*NCC/3=O][a2112h-1b_1-5][a2122h-1b_1-5_2*NCC/3=O][Aad21122h-2a_2-6_5*NCC/3=O][a1221m-1a_1-5]/1-2-3-2-3-2-4-3-2-5/a4-b1_b3-c1_c4-d1_d3-e1_d6-h1_e4-f1_f3-g2_h4-i1_i2-j1	G44503UE
299	NeuNAc(a2-3)Gal(b1-4)GlcNAcOS(b1-6)[NeuNAc(a2-3)Gal(b1-3)]GalNAc	['Homo_sapiens']	0		O	['Homo']	['Hominidae']	['Primates']	['Mammalia']	['Chordata']	['Animalia']	['Eukarya']
300	Kdo(a2-4)Kdo(a2-6)GlcNAcOP(b1-6)GlcNAcOP	['Chlamydia_trachomatis']				['Chlamydia']	['Chlamydiaceae']	['Chlamydiales']	['Chlamydiae']	['Chlamydiae']	['Bacteria']	['Bacteria']
301	GlcOMeA(a1-2)[Xyl(b1-4)]Xyl(b1-4)Xyl-onic	[]		Angiosperms		[]	[]	[]	[]	[]	[]	[]
302	Gal(b1-3)[Fuc(a1-4)]GlcNAc(b1-3)Gal(b1-4)[Fuc(a1-3)]GlcNAc(b1-3)Gal(b1-4)[Fuc(a1-3)]Glc	[]		Animalia		[]	[]	[]	[]	[]	[]	[]	WURCS=2.0/7,9,8/[a2122h-1a_1-5][a2122h-1a_1-5_6*OC][a2211m-1a_1-5][a2122h-1b_1-5][a212h-1b_1-5][a2211h-1a_1-5_3*OC][a2211m-1a_1-5_4*OC]/1-2-3-4-4-3-5-6-7/a1-b1_b3-c1_c3-d1_d3-e1_e3-f1_f2-g1_f3-h1_h2-i1	G76520HD
303	Man(a1-4)GlcNAc(a1-4)GlcNAc	[]		Dicotyledons		[]	[]	[]	[]	[]	[]	[]	WURCS=2.0/2,6,5/[a1122h-1a_1-5][a2122h-1a_1-5]/1-1-1-2-2-2/a2-b1_b2-c1_c3-d1_d3-e1_e2-f1	G30105ZZ
304	GlcNAc(a1-4)GalNAc(a1-3)[Glc(b1-2)]Man(b1-4)Man(b1-3)GlcNAc	['Escherichia_coli']				['Escherichia']	['Enterobacteriaceae']	['Enterobacterales']	['Gammaproteobacteria']	['Proteobacteria']	['Bacteria']	['Bacteria']
305	Gal(b1-4)[Xyl(b1-3)]GlcNAc	[]		Bacteria		[]	[]	[]	[]	[]	[]	[]	WURCS=2.0/5,9,8/[a1122h-1x_1-5][a1122h-1a_1-5][a2122h-1b_1-5_2*NCC/3=O][a2112h-1b_1-5][Aad21122h-2a_2-6_5*NCC/3=O]/1-2-3-4-5-2-3-4-5/a3-b1_a6-f1_b2-c1_c4-d1_d6-e2_f2-g1_g4-h1_h6-i2	G04781XK
306	Glc(a1-3)Glc(a1-6)Glc(a1-3)Glc	[]		Bacteria		[]	[]	[]	[]	[]	[]	[]	WURCS=2.0/2,3,2/[a211h-1x_1-4][a211h-1a_1-4]/1-2-2/a5-b1_b3-c1	G80534OA
307	[Gal(b1-2)Xyl(a1-6)]Glc(b1-4)[Xyl(a1-6)]Glc(b1-4)Glc(b1-4)Glc	['Tamarindus_indica']				['Tamarindus']	['Fabaceae']	['Fabales']	['Dicotyledons']	['Angiosperms']	['Plantae']	['Eukarya']
308	NeuNAc(a2-6)[Fuc(a1-2)]Gal(b1-4)GlcNAc	[]		Chordata		[]	[]	[]	[]	[]	[]	[]	WURCS=2.0/4,5,4/[a2122h-1x_1-5][a2112h-1b_1-5][Aad21122h-2a_2-6_1*N_5*NCC/3=O][a2112h-1b_1-5_2*NCC/3=O]/1-2-3-4-2/a4-b1_b3-c2_b4-d1_d3-e1	G17584JU
309	Glc(a1-1)[Man(a1-3)Man(a1-2)Rha(a1-2)L-Aco(a1-2)Rha(a1-2)Rha(a1-3)Rha(a1-3)]Glc	[]		Bacteria		[]	[]	[]	[]	[]	[]	[]
310	Gal(b1-6)[Rha(a1-4)GlcA(a1-3)]Man(a1-3)Glc(b1-3)[Gal(b1-2)Rha(a1-4)][Gal(a1-2)]GlcA(a1-3)[Gal(b1-6)]Man(a1-3)Glc	['Burkholderia_pyrrocinia']				['Burkholderia']	['Burkholderiaceae']	['Burkholderiales']	['Betaproteobacteria']	['Proteobacteria']	['Bacteria']	['Bacteria']
311	Glc(b1-3)Rha(a1-4)Xyl	['Thalictrum_sp']				['Thalictrum']	['Ranunculaceae']	['Ranunculales']	['Dicotyledons']	['Angiosperms']	['Plantae']	['Eukarya']	WURCS=2.0/1,1,0/[o2121h]/1/	G55420MQ
312	[Ribf(b1-4)GlcA(b1-4)]Gal(a1-6)Man(a1-2)Man(a1-3)GalNAc(b1-3)Gal	['Escherichia_coli', 'Shigella_boydii']				['Escherichia', 'Shigella']	['Enterobacteriaceae']	['Enterobacterales']	['Gammaproteobacteria']	['Proteobacteria']	['Bacteria']	['Bacteria']
313	Glc(b1-3)[Glc(b1-6)Glc(b1-6)Glc(b1-6)Glc(b1-6)]Glc(b1-3)Glc(b1-3)Glc	['Candida_glabrata']				['Candida']	['Saccharomycetaceae']	['Saccharomycetales']	['Saccharomycetes']	['Ascomycota']	['Fungi']	['Eukarya']
314	GlcNMeOCmOVac(b1-4)GlcNAc(b1-4)GlcNAc(b1-4)[FucOMe(a1-6)]GlcNAc	['Bradyrhizobium_elkanii']				['Bradyrhizobium']	['Bradyrhizobiaceae']	['Rhizobiales']	['Alphaproteobacteria']	['Proteobacteria']	['Bacteria']	['Bacteria']
315	Araf(a1-2)Xyl(a1-6)Glc(b1-4)[Araf(a1-2)Xyl(a1-6)]Glc(b1-4)Glc	['Nicotiana_tabacum']				['Nicotiana']	['Solanaceae']	['Solanales']	['Dicotyledons']	['Angiosperms']	['Plantae']	['Eukarya']	WURCS=2.0/2,5,4/[a1122h-1a_1-5][a1122h-1b_1-5]/1-2-2-2-2/a4-b1_b4-c1_c4-d1_d4-e1	G58879KH
316	Man(a1-2)[Rha(a1-3)]Glc	[]		Bacteria		[]	[]	[]	[]	[]	[]	[]	WURCS=2.0/6,12,11/[h2122h_2*NCC/3=O][a2122h-1b_1-5_2*NCC/3=O][a1122h-1b_1-5][a1122h-1a_1-5][a2112h-1b_1-5][a1221m-1a_1-5]/1-2-3-4-2-5-6-2-4-2-5-6/a4-b1_a6-l1_b4-c1_c3-d1_c4-h1_c6-i1_d2-e1_e4-f1_f2-g1_i2-j1_j4-k1	G55327VV
317	NeuNAc(a2-3)Gal(b1-4)GlcNAc(b1-3)Gal(b1-4)GlcNAc(b1-3)Gal(b1-4)[Fuc(a1-3)]GlcNAc	[]		Chordata		[]	[]	[]	[]	[]	[]	[]	WURCS=2.0/4,8,7/[a2122h-1x_1-5][a2122h-1b_1-5_2*NCC/3=O][a1221m-1a_1-5][a2112h-1b_1-5]/1-2-3-4-2-3-4-3/a3-b1_b3-c1_b4-d1_d3-e1_e3-f1_e4-g1_g2-h1	G81252MZ
318	NeuNAc(a2-3)Gal(b1-4)GlcNAc(b1-3)[Gal(b1-4)GlcNAc(b1-6)]GalNAc	['Homo_sapiens']	0		O	['Homo']	['Hominidae']	['Primates']	['Mammalia']	['Chordata']	['Animalia']	['Eukarya']	WURCS=2.0/4,5,4/[a2122h-1a_1-5_3*OSO/3=O/3=O][a2121A-1a_1-5_2*OSO/3=O/3=O_3*OC][a2122A-1b_1-5_2*OC_3*OC][a2122h-1a_1-5_3*OSO/3=O/3=O_6*OSO/3=O/3=O]/1-2-1-3-4/a4-b1_b4-c1_c4-d1_d4-e1	G16352DY
319	[GlcA(b1-2)]Man(a1-3)Man(a1-3)Man(a1-3)Man(a1-3)Man(a1-3)Man(a1-3)Man	['Trichosporon_asahii']				['Trichosporon']	['Trichosporonaceae']	['Tremellales']	['Tremellomycetes']	['Basidiomycota']	['Fungi']	['Eukarya']
320	GlcOFer(b1-4)Glc(a1-2)FrufOAcOFer	['Lilium_mackliniae']				['Lilium']	['Liliaceae']	['Liliales']	['Monocotyledons ']	['Angiosperms']	['Plantae']	['Eukarya']
321	Man(b1-4)Rha(a1-3)Gal(b1-6)Man(b1-4)Rha(a1-3)Gal(b1-6)Man(b1-4)Rha(a1-3)Gal	['Salmonella_newington']				['Salmonella']	['Enterobacteriaceae']	['Enterobacterales']	['Gammaproteobacteria']	['Proteobacteria']	['Bacteria']	['Bacteria']	WURCS=2.0/4,8,7/[a2122h-1b_1-5][a2112h-1b_1-5][Aad21122h-2a_2-6_5*NCC/3=O][a2112h-1b_1-5_2*NCC/3=O]/1-2-3-3-4-2-3-3/a4-b1_b3-c2_b4-e1_c8-d2_e3-f1_f3-g2_g8-h2	G18625KA
322	RhaOMe(a1-2)RhaOMe(a1-4)RhaOMe	['Mycobacterium_haemophilum']				['Mycobacterium']	['Mycobacteriaceae']	['Actinomycetales']	['Actinobacteria']	['Actinobacteria']	['Bacteria']	['Bacteria']
323	Rha(a1-2)Gal(a1-3)GlcNAc(a1-3)Rha(a1-3)Rha	['Shigella_dysenteriae']				['Shigella']	['Enterobacteriaceae']	['Enterobacterales']	['Gammaproteobacteria']	['Proteobacteria']	['Bacteria']	['Bacteria']
324	GalNAc(b1-3)GalNAc(b1-3)Gal(a1-4)Gal(b1-4)Glc	[]		Bacteria		[]	[]	[]	[]	[]	[]	[]	WURCS=2.0/3,4,3/[a212h-1b_1-5][a2211m-1a_1-5][a211h-1a_1-5]/1-2-3-1/a2-b1_b4-c1_c3-d1	G83220KV
325	[Col(a1-2)]GalOAcA(b1-3)[Col(a1-4)]GlcNAc(a1-4)GalA(a1-3)QuiNAc	['Vibrio_cholerae']	1			['Vibrio']	['Vibrionaceae']	['Vibrionales']	['Gammaproteobacteria']	['Proteobacteria']	['Bacteria']	['Bacteria']
326	Man(a1-3)[Man(b1-6)]Man(b1-4)GlcNAc(b1-4)[Fuc(a1-3)][Fuc(a1-6)]GlcNAc	[]		Animalia		[]	[]	[]	[]	[]	[]	[]	WURCS=2.0/3,3,2/[a2122h-1x_1-5][a1122h-1a_1-5][a2122h-1b_1-5]/1-2-3/a2-b1_b6-c1	G16048ZY
327	GalNAc(a1-3)[Fuc(a1-2)]Gal(b1-4)GlcNAc(b1-3)[Gal(b1-4)GlcNAc(b1-6)]Gal(b1-4)GlcNAc(b1-4)GlcNAc(b1-3)[GlcNAc(b1-6)]Gal(b1-4)Glc	[]		Chordata		[]	[]	[]	[]	[]	[]	[]	WURCS=2.0/2,2,1/[a2211m-1x_1-5][a2112h-1b_1-5]/1-2/a4-b1	G55951TW
328	NeuNAc(a2-6)Gal(b1-4)GlcNAc(b1-3)Gal(b1-4)GlcNAc(b1-2)Man(a1-3)[Gal(b1-4)[Fuc(a1-3)]GlcNAc(b1-2)Man(a1-6)]Man(b1-4)GlcNAc(b1-4)GlcNAc	[]		Chordata		[]	[]	[]	[]	[]	[]	[]	WURCS=2.0/5,5,4/[a2122h-1x_1-5_2*NSO/3=O/3=O_6*OSO/3=O/3=O][a2121A-1a_1-5][a2122h-1a_1-5_2*NSO/3=O/3=O_3*OSO/3=O/3=O_6*OSO/3=O/3=O][a2122A-1b_1-5][a2122h-1a_1-5_2*NCC/3=O_6*OSO/3=O/3=O]/1-2-3-4-5/a4-b1_b4-c1_c4-d1_d4-e1	G92307YW
329	Gal(b1-4)GlcNAc(b1-2)Man(a1-3)[Gal(b1-4)GlcNAc(b1-2)Man(a1-6)][GlcNAc(b1-4)]Man(b1-4)GlcNAc(b1-4)[Fuc(a1-6)]GlcNAc	['AvianInfluenzaA_Virus', 'Bos_taurus', 'Canis_lupus', 'Capra_hircus', 'Cavia_porcellus', 'Coturnix_japonica', 'Gallus_gallus', 'Homo_sapiens', 'HumanImmunoDeficiency_Virus', 'Marburg_Virus', 'Mesocricetus_auratus', 'Mus_musculus', 'Oryctolagus_cuniculus', 'Ovis_aries', 'Rattus_norvegicus', 'Sus_scrofa']	0		N	['Alphainfluenzavirus', 'Bos', 'Canis', 'Capra', 'Cavia', 'Coturnix', 'Gallus', 'Homo', 'Lentivirus', 'Marburgvirus', 'Mesocricetus', 'Mus', 'Oryctolagus', 'Ovis', 'Rattus', 'Sus']	['Bovidae', 'Canidae', 'Caviidae', 'Cricetidae', 'Filoviridae', 'Hominidae', 'Leporidae', 'Muridae', 'Orthomyxoviridae', 'Phasianidae', 'Retroviridae', 'Suidae']	['Articulavirales', 'Artiodactyla', 'Carnivora', 'Galliformes', 'Lagomorpha', 'Mononegavirales', 'Ortervirales', 'Primates', 'Rodentia']	['Aves', 'Insthoviricetes', 'Mammalia', 'Monjiviricetes', 'Virus']	['Chordata', 'Negarnaviricota', 'Virus']	['Animalia', 'Riboviria', 'Virus']	['Eukarya', 'Virus']
330	Man(b1-2)[Glc(a1-3)]Man(a1-2)[Glc(a1-3)]Man(a1-2)Man(b1-3)GlcNAc(b1-2)Man	['Salmonella_enterica']				['Salmonella']	['Enterobacteriaceae']	['Enterobacterales']	['Gammaproteobacteria']	['Proteobacteria']	['Bacteria']	['Bacteria']
331	Glc(b1-2)[Xyl(a1-3)]Glc(b1-4)Gal	[]		Fabales		[]	[]	[]	[]	[]	[]	[]	WURCS=2.0/3,4,3/[h2122h_2*NCC/3=O][a1122h-1b_1-5][a1122h-1a_1-5]/1-2-3-3/a4-b1_b3-c1_c2-d1	G04018GO
332	Man(a1-3)[Man(a1-6)][Xyl(b1-2)]Man(b1-4)GlcNAc(b1-4)[Fuc(a1-3)]GlcNAc	['Acer_pseudoplatanus', 'Actinidia_chinensis', 'Allium_cepa', 'Apium_graveolens_oulce', 'Arabidopsis_thaliana', 'Arachis_hypogaea', 'Armoracia_rusticana', 'Artocarpus_heterophyllus', 'Artocarpus_intergrifolia', 'Asparagus_officinalis', 'Bos_taurus', 'Brassica_oleracea', 'Brassica_rapa', 'Caesalpinia_pulcherrima', 'Citrus_sinensis', 'Clerodendrum_trichotomum', 'Cocos_nucifera', 'Corylus_avellana', 'Cucurbita_pepo_melopepo', 'Daucus_carota', 'Erythrina_corallodendron', 'Erythrina_cristagalli', 'Fragaria_ananassa', 'Ginkgo_biloba', 'Glycine_max', 'Homo_sapiens', 'Juglans_regia', 'Lotus_tetragonolobus', 'Lupinus_luteus', 'Malus_domestica', 'Musa_acuminata', 'Nicotiana_tabacum', 'Olea_europaea', 'Persea_americana', 'Phaseolus_vulgaris', 'Physcomitrella_patens', 'Pinus_pinea', 'Pistacia_vera', 'Pisum_sativum', 'Prunus_dulcis_sativa', 'Pyrus_communis_williams', 'Ricinus_communis', 'Silene_latifolia', 'Solanum_lycopersicum', 'Solanum_tuberosum', 'Synsepalum_dulcificum', 'Vatairea_macrocarpa', 'Vigna_radiata_radiata', 'Zingiber_officinale']	0		N	['Acer', 'Actinidia', 'Allium', 'Apium', 'Arabiopsis', 'Arachis', 'Armoracia', 'Artocarpus', 'Asparagus', 'Bos', 'Brassica', 'Caesalpinia', 'Citrus', 'Clerodendrum', 'Cocos', 'Corylus', 'Cucurbita', 'Daucus', 'Erythrina', 'Fragaria', 'Ginkgo', 'Glycine', 'Homo', 'Juglans', 'Lotus', 'Lupinus', 'Malus', 'Musa', 'Nicotiana', 'Olea', 'Persea', 'Phaseolus', 'Physcomitrella', 'Pinus', 'Pistacia', 'Pisum', 'Prunus', 'Pyrus', 'Ricinus', 'Silene', 'Solanum', 'Synsepalum', 'Vatairea', 'Vigna', 'Zingiber']	['Actinidiaceae', 'Amaryllidaceae', 'Anacardiaceae', 'Apiaceae', 'Arecaceae', 'Asparagaceae', 'Betulaceae', 'Bovidae', 'Brassicaceae', 'Caryophyllaceae', 'Cucurbitaceae', 'Euphorbiaceae', 'Fabaceae', 'Funariaceae', 'Ginkgoaceae', 'Hominidae', 'Juglandaceae', 'Lamiaceae', 'Lauraceae', 'Moraceae', 'Musaceae', 'Oleaceae', 'Pinaceae', 'Rosaceae', 'Rutaceae', 'Sapindaceae', 'Sapotaceae', 'Solanaceae', 'Zingiberaceae']	['Apiales', 'Arecales', 'Artiodactyla', 'Asparagales', 'Brassicales', 'Caryophyllales', 'Cucurbitales', 'Ericales', 'Fabales', 'Fagales', 'Funariales', 'Ginkgoales', 'Lamiales', 'Laurales', 'Malpighiales', 'Pinales', 'Primates', 'Rosales', 'Sapindales', 'Solanales', 'Zingiberales']	['Bryopsida', 'Dicotyledons', 'Ginkgoopsida', 'Mammalia', 'Monocotyledons ', 'Pinopsida']	['Angiosperms', 'Bryophyta', 'Chordata', 'Coniferophyta ', 'Ginkgophyta ']	['Animalia', 'Plantae']	['Eukarya']	WURCS=2.0/4,7,6/[a2122h-1b_1-5_2*NCC/3=O][a2112h-1b_1-5][a1221m-1a_1-5][a2112h-1a_1-5_2*NCC/3=O]/1-2-3-4-2-3-4/a4-b1_b2-c1_b3-d1_d3-e1_e2-f1_e3-g1	G44060QH
333	Gal(b1-6)Gal(b1-3)Gal(b1-3)Ara	[]		Fabales		[]	[]	[]	[]	[]	[]	[]	WURCS=2.0/2,2,1/[ha122h-2b_2-5][a2122h-1a_1-5_2*NCC/3=O]/1-2/a2-b1	G98818NM
334	Fuc(a1-2)Gal(b1-4)GlcNAc(b1-6)[GlcNAc(a1-4)Gal(b1-4)GlcNAc(b1-3)]Gal(b1-3)[Fuc(a1-2)Gal(b1-4)GlcNAc(b1-6)]GalNAc	['Sus_scrofa']			O	['Sus']	['Suidae']	['Artiodactyla']	['Mammalia']	['Chordata']	['Animalia']	['Eukarya']
335	Gal(a1-3)Glc(b1-5)Galf(b1-6)Glc(a1-4)Gal(b1-4)Glc(b1-6)Gal	['Lactobacillus_johnsonii']				['Lactobacillus']	['Lactobacillaceae']	['Lactobacillales']	['Bacilli']	['Firmicutes']	['Bacteria']	['Bacteria']
336	Xyl(a1-6)Glc(b1-4)[Xyl(a1-6)]Glc(b1-4)[Fuc(a1-2)Gal(b1-2)Xyl(a1-6)]Glc(b1-4)Glc	['Acer_pseudoplatanus', 'Allium_cepa', 'Allium_sativum', 'Arabidopsis_thaliana', 'Daucus_carota', 'Festuca_arundinacea', 'Pisum_sativum', 'Simmondsia_chinensis', 'Spinacia_oleracea']				['Acer', 'Allium', 'Arabiopsis', 'Daucus', 'Festuca', 'Pisum', 'Simmondsia', 'Spinacia']	['Amaranthaceae', 'Amaryllidaceae', 'Apiaceae', 'Brassicaceae', 'Fabaceae', 'Poaceae', 'Sapindaceae', 'Simmondsiaceae']	['Apiales', 'Asparagales', 'Brassicales', 'Caryophyllales', 'Fabales', 'Poales', 'Sapindales']	['Dicotyledons', 'Monocotyledons ']	['Angiosperms']	['Plantae']	['Eukarya']	WURCS=2.0/6,10,9/[a2122h-1b_1-5_2*NCC/3=O][a1122h-1b_1-5][a1122h-1a_1-5][a2112h-1b_1-5_2*NCC/3=O_3*OSO/3=O/3=O][a2112h-1b_1-5][a1221m-1a_1-5]/1-1-2-3-1-4-3-1-5-6/a4-b1_a6-j1_b4-c1_c3-d1_c6-g1_d2-e1_e4-f1_g2-h1_h4-i1	G70374KJ
337	[Ribf(b1-4)GlcOAcA(a1-2)]Rha(a1-3)Rha(b1-4)Rha(a1-3)GlcNAc(b1-3)Rha	['Hafnia_alvei']	1			['Hafnia']	['Hafniaceae']	['Enterobacterales']	['Gammaproteobacteria']	['Proteobacteria']	['Bacteria']	['Bacteria']
338	[GlcA(b1-2)]Man(a1-3)[Xyl(b1-2)]Man(a1-3)[Xyl(b1-2)]Man(a1-3)Man	['Cryptococcus_neoformans']				['Cryptococcus']	['Tremellaceae']	['Tremellales']	['Tremellomycetes']	['Basidiomycota']	['Fungi']	['Eukarya']
339	GalOPEtnA(b1-3)GlcNAc(b1-6)GlcN(a1-4)GalA(a1-3)[GalA(b1-7)LDManHep(a1-7)]LDManHepOPEtn(a1-3)[Glc(b1-4)]LDManHep(a1-5)[Kdo(a2-4)]Kdo	['Proteus_mirabilis']				['Proteus']	['Morganellaceae']	['Enterobacterales']	['Gammaproteobacteria']	['Proteobacteria']	['Bacteria']	['Bacteria']
340	NeuNAc(a2-8)NeuNGc(a2-3)Gal	[]	1	Bacteria		[]	[]	[]	[]	[]	[]	[]	WURCS=2.0/4,5,4/[a2112h-1x_1-5_2*NCC/3=O][a2112h-1b_1-5][a2122h-1b_1-5_2*NCC/3=O][a1221m-1a_1-5]/1-2-3-2-4/a3-b1_a6-c1_c4-d1_d2-e1	G25937FN
341	NeuNAc(a2-3)[GalNAc(b1-4)]Gal(b1-4)GlcNAc(b1-3)[GalNAc(b1-4)]Gal(b1-4)Glc	[]		Animalia		[]	[]	[]	[]	[]	[]	[]	WURCS=2.0/6,7,6/[hxh][h2122h][a2112h-1b_1-5][a2122h-1b_1-5_2*NCC/3=O][a1221m-1a_1-5][a2112h-1a_1-5_2*NCC/3=O]/1-2-3-4-3-5-6/a3n2-b1n1*1ONCCOP^XO*2/7O/7=O_b4-c1_c3-d1_d3-e1_e2-f1_e3-g1
342	Gal(b1-3)[NeuNAc(a2-6)]GlcNAc(b1-3)Gal	[]		Chordata		[]	[]	[]	[]	[]	[]	[]	WURCS=2.0/4,5,4/[a2112h-1b_1-5][a2122h-1b_1-5_2*NCC/3=O][Aad21122h-2a_2-6_5*NCC/3=O][a1221m-1a_1-5]/1-2-1-3-4/a3-b1_b3-c1_b4-e1_c3-d2	G31385PY
343	GlcOMeA(b1-4)FucOMe(a1-3)GlcOMe(b1-3)RhaOMe(a1-3)Rha(a1-2)6dTalOMe-ol	['Mycobacterium_simiae']				['Mycobacterium']	['Mycobacteriaceae']	['Actinomycetales']	['Actinobacteria']	['Actinobacteria']	['Bacteria']	['Bacteria']
344	Fuc(a1-3)[GalNAc(b1-4)]GlcNAc(b1-6)[Gal(b1-3)]GalNAc	['Ambystoma_maculatum']			O	['Ambystoma']	['Ambystomatidae']	['Urodela']	['Amphibia']	['Chordata']	['Animalia']	['Eukarya']
345	Gal(b1-4)Man(b1-6)Gal	[]		Eukarya		[]	[]	[]	[]	[]	[]	[]	WURCS=2.0/5,11,10/[a2122h-1b_1-5_2*NCC/3=O][a1122h-1b_1-5][a1122h-1a_1-5][a2112h-1b_1-5][a1221m-1a_1-5]/1-1-2-3-1-4-4-3-1-4-5/a4-b1_a6-k1_b4-c1_c3-d1_c6-h1_d2-e1_e4-f1_f3-g1_h2-i1_i4-j1	G12699VT
346	GlcNAc(b1-2)[GlcNAc(b1-4)]Man(a1-3)[GlcNAc(b1-4)][Gal(b1-4)GlcNAc(b1-2)[GlcNAc(b1-4)][GlcNAc(b1-6)]Man(a1-6)]Man(b1-4)GlcNAc(b1-4)GlcNAc	[]		Chordata		[]	[]	[]	[]	[]	[]	[]	WURCS=2.0/5,11,10/[a2122h-1x_1-5_2*NCC/3=O][a2122h-1b_1-5_2*NCC/3=O][a1122h-1b_1-5][a1122h-1a_1-5][a2112h-1b_1-5]/1-2-3-4-2-2-5-2-4-2-5/a4-b1_b4-c1_c3-d1_c4-h1_c6-i1_d2-e1_d4-f1_f4-g1_i2-j1_j4-k1	G56869RQ
347	Galf(b1-6)GalNAc(b1-3)GalOP(a1-6)GalNAc(a1-3)D-Rha(b1-4)Glc(b1-6)Galf	['Streptococcus_oralis']				['Streptococcus']	['Streptococcaceae']	['Lactobacillales']	['Bacilli']	['Firmicutes']	['Bacteria']	['Bacteria']
348	Man(a1-2)Man(a1-2)[Man(a1-2)Man(a1-6)]Man(a1-3)[Man(a1-2)Man(a1-3)[Man(a1-2)[Man(a1-6)]Man(a1-6)]Man(a1-6)]Man(b1-4)GlcNAc	[]		Ascomycota		[]	[]	[]	[]	[]	[]	[]	WURCS=2.0/4,11,10/[a2122h-1x_1-5_3*OC][a2122h-1b_1-5_2*NCC/3=O][a1122h-1b_1-5][a1122h-1a_1-5]/1-2-3-4-4-4-4-4-4-4-4/a4-b1_b4-c1_c3-d1_c6-g1_d2-e1_e2-f1_g3-h1_g6-j1_h2-i1_j2-k1	G51048AL
349	Man(a1-2)[Man(a1-6)]Man(a1-2)[Man(a1-2)Man(a1-6)]Man(a1-3)[Man(a1-3)[Man(a1-2)[Man(a1-6)]Man(a1-6)]Man(a1-6)]Man(b1-4)GlcNAc	[]		Ascomycota		[]	[]	[]	[]	[]	[]	[]	WURCS=2.0/4,6,5/[a1122h-1x_1-5][a1122h-1a_1-5][a2122h-1b_1-5_2*NCC/3=O][a2112h-1b_1-5]/1-2-3-2-3-4/a3-b1_a6-d1_b2-c1_d2-e1_e4-f1	G97341KV
350	Xyl(b1-2)Xyl(b1-4)2,3-Anhydro-Rib	[]		none		[]	[]	[]	[]	[]	[]	[]	WURCS=2.0/3,3,2/[hxh][a2122h-1b_1-5_2*NCC/3=O][a2211m-1b_1-5]/1-2-3/a3-b1_b4-c1	G03703KP
351	NeuNAc(a2-8)NeuNAc(a2-3)Gal(b1-3)[NeuNAc(a2-8)NeuNAc(a2-6)]GalNAc(b1-4)Gal(b1-4)Glc	[]		Chordata		[]	[]	[]	[]	[]	[]	[]	WURCS=2.0/1,5,4/[a2122h-1a_1-5]/1-1-1-1-1/a1-b1_b4-c1_c4-d1_d4-e1	G98602XH
352	D-Araf(a1-2)D-Araf(a1-2)D-Araf	[]		Actinobacteria		[]	[]	[]	[]	[]	[]	[]	WURCS=2.0/6,12,11/[a2122h-1x_1-5_2*NCC/3=O][a2122h-1b_1-5_2*NCC/3=O][a1122h-1b_1-5][a1122h-1a_1-5][a2112h-1b_1-5][a1221m-1a_1-5]/1-2-3-4-2-5-2-5-4-2-6-5/a4-b1_b4-c1_c3-d1_c6-i1_d2-e1_e4-f1_f3-g1_g4-h1_i2-j1_j3-k1_j4-l1	G84368MT
353	Gal(b1-4)GlcNAc(b1-2)Man(a1-3)[Man(a1-3)Man(a1-6)]Man(b1-4)GlcNAc(a1-4)[D-Fuc(a1-6)]GlcNAc	[]		Eukarya		[]	[]	[]	[]	[]	[]	[]	WURCS=2.0/2,2,1/[a1122h-1a_1-5][a212h-1b_1-5]/1-2/a3-b1	G01366WY
354	Man(a1-2)Man(a1-5)D-Araf(a1-2)D-Araf	[]		Bacteria		[]	[]	[]	[]	[]	[]	[]	WURCS=2.0/3,4,3/[a2122h-1x_1-5_2*NCC/3=O][a1122h-1b_1-5_4*OC][a1122h-1a_1-5]/1-2-3-3/a4-b1_b3-c1_b6-d1	G57734MQ
355	NeuNAc(a2-3)Gal(b1-4)GlcNAc(b1-2)[NeuNAcOAc(a2-3)Gal(b1-4)GlcNAc(b1-4)]Man(a1-3)[NeuNAc(a2-3)Gal(b1-4)GlcNAc(b1-2)Man(a1-6)]Man(b1-4)GlcNAc(b1-4)[Fuc(a1-6)]GlcNAc	[]		Chordata		[]	[]	[]	[]	[]	[]	[]
356	Fuc(a1-2)Gal(b1-4)[Fuc(a1-3)]GlcNAc(b1-4)Gal	[]		Chordata		[]	[]	[]	[]	[]	[]	[]	WURCS=2.0/2,6,5/[a1122h-1x_1-5][a1122h-1a_1-5]/1-2-2-2-2-2/a3-b1_a6-d1_b2-c1_d2-e1_d6-f1	G64570KJ
357	GalAGroN(b1-3)GlcNAc(b1-3)GalAGroN(a1-4)NeuNAc(a2-3)GalAGroN	['Shewanella_algae']				['Shewanella']	['Shewanellaceae']	['Alteromonadales']	['Gammaproteobacteria']	['Proteobacteria']	['Bacteria']	['Bacteria']
358	Gal(b1-4)GlcNAcOS(b1-3)Gal(b1-4)GlcNAcOS(b1-3)Gal	[]		Chordata		[]	[]	[]	[]	[]	[]	[]	WURCS=2.0/6,16,15/[a2122h-1x_1-5_2*NCC/3=O][a2122h-1b_1-5_2*NCC/3=O][a1122h-1b_1-5][a1122h-1a_1-5][a2112h-1b_1-5][a1221m-1a_1-5]/1-2-3-4-2-5-2-5-4-2-5-2-5-2-5-6/a4-b1_a6-p1_b4-c1_c3-d1_c6-i1_d2-e1_d4-g1_e4-f1_g4-h1_i2-j1_i6-l1_j4-k1_l4-m1_m3-n1_n4-o1	G14015IL
359	Man(b1-4)Man(b1-4)Man(b1-4)Glc(b1-4)Man(b1-4)Glc(b1-4)Glc(b1-4)Man(b1-4)Man(b1-4)Man(b1-4)Glc(b1-4)Man(b1-4)Man(b1-4)Man	[]		Angiosperms		[]	[]	[]	[]	[]	[]	[]	WURCS=2.0/4,4,3/[a1221m-1x_1-5][a2122h-1b_1-5_2*NCC/3=O][a2112h-1b_1-5][Aad21122h-2a_2-6_5*NCC/3=O]/1-2-3-4/a3-b1_b4-c1_c3-d2	G30868KJ
360	Gal(b1-4)[Fuc(a1-3)]GlcNAc(b1-2)Man(a1-3)[GlcNAc(b1-4)][Man(a1-3)[Man(a1-6)]Man(a1-6)]Man(b1-4)GlcNAc(b1-4)GlcNAc	[]		Chordata		[]	[]	[]	[]	[]	[]	[]	WURCS=2.0/4,8,7/[h2112h_2*NCC/3=O][a2122h-1b_1-5_2*NCC/3=O][a2112h-1b_1-5][a2112h-1a_1-5_2*NCC/3=O]/1-2-3-2-3-4-2-3/a3-b1_b4-c1_c3-d1_c6-g1_d3-e1_e3-f1_g4-h1	G00112IO
361	D-FucOAcOMe(b1-4)DigOMe(b1-4)DigOMe(b1-4)DigOMe(b1-4)DigOMe(b1-4)DigOMe	['Periploca_sepium']				['Periploca']	['Apocynaceae']	['Gentianales']	['Dicotyledons']	['Angiosperms']	['Plantae']	['Eukarya']	WURCS=2.0/3,4,3/[a2122h-1b_1-5_2*NCC/3=O][a2122h-1a_1-5_2*NCC/3=O][a1122h-1b_1-5]/1-2-3-3/a4-b1_b4-c1_c6-d1	G88249DW
362	Man(b1-3)Glc(a1-4)Rha(a1-4)Man(b1-3)Glc(a1-4)D-Rha-ol	['Pseudomonas_marginalis']				['Pseudomonas']	['Pseudomonadaceae']	['Pseudomonadales']	['Gammaproteobacteria']	['Proteobacteria']	['Bacteria']	['Bacteria']
363	Glc(a1-4)[Rha(a1-3)]GlcA(b1-3)GlcNAc(a1-3)Rha(a1-6)Glc	['Enterobacter_cloacae', 'Enterobacter_sp']				['Enterobacter']	['Enterobacteriaceae']	['Enterobacterales']	['Gammaproteobacteria']	['Proteobacteria']	['Bacteria']	['Bacteria']
364	Araf(a1-3)[Araf(a1-2)Xyl(b1-4)]Xyl(b1-4)Xyl	[]		Angiosperms		[]	[]	[]	[]	[]	[]	[]	WURCS=2.0/2,2,1/[a2112h-1b_1-5][a2112h-1a_1-5_2*NCC/3=O]/1-2/a2-b1	G21727XX
365	Man(a1-2)[Fuc(a1-3)]Glc	[]		Bacteria		[]	[]	[]	[]	[]	[]	[]	WURCS=2.0/5,10,9/[a2122h-1b_1-5_2*NCC/3=O][a1122h-1b_1-5][a1122h-1a_1-5][Aad21122h-2a_2-6_5*NCC/3=O][a2112h-1b_1-5]/1-1-2-3-1-4-3-1-5-4/a4-b1_b4-c1_c3-d1_c6-g1_d2-e1_e6-f2_g2-h1_h4-i1_i6-j2	G61640TZ
366	LDManHep(a1-3)LDManHep(a1-5)Kdo	['Escherichia_coli', 'Salmonella_minnesota']				['Escherichia', 'Salmonella']	['Enterobacteriaceae']	['Enterobacterales']	['Gammaproteobacteria']	['Proteobacteria']	['Bacteria']	['Bacteria']	WURCS=2.0/2,8,7/[a212h-1x_1-5][a212h-1b_1-5]/1-2-2-2-2-2-2-2/a4-b1_b4-c1_c4-d1_d4-e1_e4-f1_f4-g1_g4-h1	G16479FE
367	Xyl(a1-6)Glc(b1-4)Glc(b1-4)Glc(b1-4)Glc-ol	['Nicotiana_tabacum']				['Nicotiana']	['Solanaceae']	['Solanales']	['Dicotyledons']	['Angiosperms']	['Plantae']	['Eukarya']
368	GlcNAc(a1-3)Gal(b1-3)GlcNAc(b1-3)GalNAc	[]		none		[]	[]	[]	[]	[]	[]	[]	WURCS=2.0/3,3,2/[a2211m-1a_1-5][a2122h-1b_1-5_2*NCC/3=O][a2122h-1a_1-5]/1-2-3/a2-b1_a3-c1	G27774ZD
369	NeuNAc(a2-3)Glc(b1-2)LDManHepOAc(a1-2)LDManHepOPEtn(a1-3)[GlcOAc(b1-4)]LDManHep(a1-5)KdoOPPEtn	['Haemophilus_influenzae']				['Haemophilus']	['Pasteurellaceae']	['Pasteurellales']	['Gammaproteobacteria']	['Proteobacteria']	['Bacteria']	['Bacteria']
370	LDManHep(a1-2)LDManHep(a1-3)[Gal(b1-4)GlcNAc(b1-3)Gal(b1-4)DDManHep(a1-6)Glc(b1-4)]LDManHep(a1-5)Kdo	[]		Bacteria		[]	[]	[]	[]	[]	[]	[]	WURCS=2.0/3,8,7/[a2122h-1x_1-5_2*NCC/3=O][a2122h-1b_1-5_2*NCC/3=O][a1122h-1a_1-5]/1-2-3-3-3-3-3-3/a4-b1_b4-c1_c3-d1_c6-f1_d2-e1_f3-g1_f6-h1	G77426NR
371	NeuNAc(a2-3)Gal(b1-4)GlcNAc(b1-4)[NeuNAc(a2-6)Gal(b1-4)GlcNAc(b1-2)]Man(a1-3)[NeuNAc(a2-3)Gal(b1-4)GlcNAc(b1-2)Man(a1-6)]Man(b1-4)GlcNAc(b1-4)[Fuc(a1-6)]GlcNAc	['Homo_sapiens']	0		N	['Homo']	['Hominidae']	['Primates']	['Mammalia']	['Chordata']	['Animalia']	['Eukarya']
372	Gal(b1-2)Gal(a1-6)[Man(b1-4)Glc(b1-4)]Man(b1-4)Glc(b1-4)[Gal(a1-6)]Man(b1-4)Glc	['Nicotiana_tabacum']				['Nicotiana']	['Solanaceae']	['Solanales']	['Dicotyledons']	['Angiosperms']	['Plantae']	['Eukarya']
373	NeuNAc(a2-3)Gal(b1-4)GlcNAc(b1-4)[NeuNAc(a2-6)Gal(b1-4)GlcNAc(b1-2)]Man(a1-3)[Gal(b1-4)GlcNAc(b1-2)Man(a1-6)]Man(b1-4)GlcNAc(b1-4)GlcNAc	['Bos_taurus', 'Gallus_gallus', 'Homo_sapiens']	0		N	['Bos', 'Gallus', 'Homo']	['Bovidae', 'Hominidae', 'Phasianidae']	['Artiodactyla', 'Galliformes', 'Primates']	['Aves', 'Mammalia']	['Chordata']	['Animalia']	['Eukarya']
374	NeuNGc(a2-8)NeuNGc(a2-3)Gal(b1-3)GalNAc(b1-4)Gal(b1-4)Glc	[]		Bacteria		[]	[]	[]	[]	[]	[]	[]	WURCS=2.0/4,5,4/[h2122h][a2112h-1b_1-5][Aad21122h-2a_2-6_5*NCC/3=O][a2112h-1b_1-5_2*NCC/3=O]/1-2-3-4-2/a4-b1_b3-c2_b4-d1_d3-e1	G01434UY
375	6dTal(a1-3)6dTal(a1-2)6dTal(a1-3)L-Tal	[]		Bacteria		[]	[]	[]	[]	[]	[]	[]
376	Gal(a1-6)Glc(a1-4)Rha(a1-3)GalNAc(b1-3)Gal	['Porphyromonas_gingivalis ']				['Porphyromonas']	['Porphyromonadaceae']	['Bacteroidales']	['Bacteroidia']	['Bacteroidetes']	['Bacteria']	['Bacteria']
377	Gal(b1-4)GlcNAc(b1-2)Man(a1-6)[GlcNAc(b1-2)[GlcNAc(b1-4)]Man(a1-3)]Man(b1-4)GlcNAc(b1-4)GlcNAc	['Homo_sapiens']	0		N	['Homo']	['Hominidae']	['Primates']	['Mammalia']	['Chordata']	['Animalia']	['Eukarya']
378	Gal(a1-2)Gal(a1-2)Man(a1-5)Man	[]		Ascomycota		[]	[]	[]	[]	[]	[]	[]	WURCS=2.0/2,3,2/[a2211m-1a_1-5][a2122m-1b_1-5_2*OC_4*N]/1-1-2/a3-b1_b3-c1	G54540JX
379	Fuc(a1-2)Gal(b1-3)GlcNAc(b1-3)Gal(b1-3)GalNAc	['Homo_sapiens']	0		O	['Homo']	['Hominidae']	['Primates']	['Mammalia']	['Chordata']	['Animalia']	['Eukarya']	WURCS=2.0/2,2,1/[Aad1122h-2a_2-6][Aad1122h-2b_2-6]/1-2/a8-b2	G28691HK
380	GlcNAc(b1-6)GlcNAc(b1-6)GlcNAc(b1-6)GlcNAc(b1-6)GlcNAc(b1-6)GlcNAc(b1-6)GlcNAc	['Staphylococcus_aureus']				['Staphylococcus']	['Staphylococcaceae']	['Bacillales']	['Bacilli']	['Firmicutes']	['Bacteria']	['Bacteria']	WURCS=2.0/3,7,6/[h2122h_2*NCC/3=O][a1122h-1b_1-5][a1122h-1a_1-5]/1-2-3-3-3-3-3/a4-b1_b3-c1_b6-d1_d3-e1_d6-g1_e2-f1	G55648EK
381	GlcNAc(b1-3)[GlcNAc(b1-6)]Gal(b1-4)GlcNAc(b1-3)Gal	[]		none		[]	[]	[]	[]	[]	[]	[]	WURCS=2.0/2,3,2/[a2122h-1b_1-5][a2211m-1a_1-5]/1-2-1/a3-b1_b3-c1	G91385XP
382	ManNAc(b1-4)GlcNAc(a1-4)ManNAc	['Hafnia_alvei']	1			['Hafnia']	['Hafniaceae']	['Enterobacterales']	['Gammaproteobacteria']	['Proteobacteria']	['Bacteria']	['Bacteria']
383	NeuNAc(a2-6)Gal(b1-4)GlcNAc(b1-3)Gal(b1-4)GlcNAc(b1-2)Man(a1-3)[GlcNAc(b1-4)][Gal(b1-4)GlcNAc(b1-3)Gal(b1-4)GlcNAc(b1-3)Gal(b1-4)GlcNAc(b1-3)Gal(b1-4)GlcNAc(b1-3)Gal(b1-4)GlcNAc(b1-3)Gal(b1-4)GlcNAc(b1-2)Man(a1-6)]Man(b1-4)GlcNAc(b1-4)GlcNAc	[]		Chordata		[]	[]	[]	[]	[]	[]	[]	WURCS=2.0/4,4,3/[a2122h-1b_1-5][a2112h-1x_1-5_3*OSO/3=O/3=O][a2112h-1b_1-5_2*NCC/3=O][a2112h-1b_1-5_3*OSO/3=O/3=O]/1-2-3-4/a4-b1_b4-c1_c3-d1	G14815EY
384	Gal(b1-4)GlcNAc(b1-3)[Gal(b1-4)GlcNAc(b1-6)]Gal(b1-3)[Gal(b1-4)GlcNAc(b1-6)]GalNAc	['Homo_sapiens']	0		O	['Homo']	['Hominidae']	['Primates']	['Mammalia']	['Chordata']	['Animalia']	['Eukarya']	WURCS=2.0/2,8,8/[a2122h-1a_1-5_6*N][a2122h-1a_1-5]/1-2-2-2-2-2-2-2/a1-h4_a4-b1_b4-c1_c4-d1_d4-e1_e4-f1_f4-g1_g4-h1	G55145DC
385	Gal(a1-3)Gal(b1-4)Glc(b1-4)IdoA(a1-3)[Glc(b1-6)]GalNAc(b1-4)Gal	['Clostridium_perfringens']				['Clostridium']	['Clostridiaceae']	['Clostridiales']	['Clostridia']	['Firmicutes']	['Bacteria']	['Bacteria']
386	Xyl(b1-2)Glc(b1-3)AraOAc	['Colubrina_asiatica', 'Ilex_crenata']				['Colubrina', 'Ilex']	['Aquifoliaceae', 'Rhamnaceae']	['Aquifoliales', 'Rosales']	['Dicotyledons']	['Angiosperms']	['Plantae']	['Eukarya']	WURCS=2.0/4,5,4/[a2122h-1x_1-5_2*NCC/3=O_6*OSO/3=O/3=O][a1221m-1a_1-5][a2112h-1b_1-5][a2122h-1b_1-5_2*NCC/3=O_6*OSO/3=O/3=O]/1-2-3-4-3/a3-b1_a4-c1_c3-d1_d4-e1	G63558DL
387	Kdo(b2-6)Glc(b1-6)[GlcNAc(b1-2)]Gal(b1-3)GalNAc(b1-4)Kdo	['Cronobacter_malonaticus', 'Cronobacter_sakazakii']	1			['Cronobacter']	['Enterobacteriaceae']	['Enterobacterales']	['Gammaproteobacteria']	['Proteobacteria']	['Bacteria']	['Bacteria']
388	Glc(a1-4)Glc(a1-4)Glc(a1-4)[Glc(a1-6)]Glc	[]		Bacteria		[]	[]	[]	[]	[]	[]	[]	WURCS=2.0/3,3,2/[a2122h-1x_1-5][a2122h-1a_1-5][a212h-1a_1-5]/1-2-3/a4-b1_b4-c1	G86793WG
389	GalNAc(a1-3)[Fuc(a1-2)]Gal(b1-3)GlcNAc(b1-3)[Fuc(a1-2)Gal(b1-3)GlcNAc(b1-6)]Gal(b1-3)GlcNAc(b1-3)Gal(b1-3)GalNAc	[]		Chordata		[]	[]	[]	[]	[]	[]	[]	WURCS=2.0/4,4,3/[Aad1122h-2a_2-6][a11221h-1a_1-5_2*OPO/3O/3=O_4*OPO/3O/3=O_6*OPO/3O/3=O][a11221h-1a_1-5][a2112h-1a_1-5_2*N]/1-2-3-4/a5-b1_b3-c1_c3-d1	G08678EW
390	Glc(b1-4)[Fuc(a1-3)]Glc(a1-3)Fuc(a1-3)Glc	['Burkholderia_vietnamiensis']				['Burkholderia']	['Burkholderiaceae']	['Burkholderiales']	['Betaproteobacteria']	['Proteobacteria']	['Bacteria']	['Bacteria']
391	L-GalNAmA(a1-3)D-6dXylHexN4Ulo(a1-4)GlcNAcAN(b1-4)L-GalOAcNAmA	['Pseudoalteromonas_rubra']				['Pseudoalteromonas']	['Pseudoalteromonadaceae']	['Alteromonadales']	['Gammaproteobacteria']	['Proteobacteria']	['Bacteria']	['Bacteria']
392	QuiNGlyAc(b1-4)GalNAcOAcA(a1-4)GalNAcA(a1-3)GlcNAc(a1-3)QuiNGlyAc	['Escherichia_coli']				['Escherichia']	['Enterobacteriaceae']	['Enterobacterales']	['Gammaproteobacteria']	['Proteobacteria']	['Bacteria']	['Bacteria']
393	GalNAc(b1-3)Gal(a1-4)Gal(b1-4)Glc(b1-2)LDManHepOAc(a1-2)[LDManHepOPEtn(a1-3)GlcOAc(b1-4)]LDManHepOPEtn(a1-3)LDManHep(a1-5)KdoOPPEtn	['Haemophilus_influenzae']				['Haemophilus']	['Pasteurellaceae']	['Pasteurellales']	['Gammaproteobacteria']	['Proteobacteria']	['Bacteria']	['Bacteria']
394	Gal(b1-4)Glc(a1-3)[GlcNAc(a1-2)]LDManHepOPEtn(a1-3)[Gal(a1-4)Gal(b1-4)Glc(b1-4)]LDManHepOPEtn(a1-5)[Kdo(a2-4)]Kdo	['Neisseria_gonorrhoeae']				['Neisseria']	['Neisseriaceae']	['Neisseriales']	['Betaproteobacteria']	['Proteobacteria']	['Bacteria']	['Bacteria']
395	Tyv(b1-3)GalNAc(b1-4)[Fuc(a1-3)]GlcNAc(b1-2)[Tyv(b1-3)GalNAc(b1-4)[Fuc(a1-3)]GlcNAc(b1-4)]Man(a1-3)[Tyv(b1-3)GalNAc(b1-4)[Fuc(a1-3)]GlcNAc(b1-2)Man(a1-6)]Man(b1-4)GlcNAc(b1-4)[Fuc(a1-6)]GlcNAc	[]		Animalia		[]	[]	[]	[]	[]	[]	[]	WURCS=2.0/6,12,11/[a2122h-1x_1-5_2*NCC/3=O][a2122h-1b_1-5_2*NCC/3=O][a1122h-1b_1-5][a1122h-1a_1-5][a1221m-1a_1-5][a2112h-1b_1-5_2*NCC/3=O]/1-2-3-4-2-5-6-2-4-2-6-5/a4-b1_a6-l1_b4-c1_c3-d1_c4-h1_c6-i1_d2-e1_e3-f1_e4-g1_i2-j1_j4-k1	G00087ZB
396	L-GulNAcAGly(a1-4)Glc(b1-4)Glc(a1-4)Gal(a1-4)L-GulNAcAGly	['Vibrio_cholerae']				['Vibrio']	['Vibrionaceae']	['Vibrionales']	['Gammaproteobacteria']	['Proteobacteria']	['Bacteria']	['Bacteria']
397	Glc(a1-3)Man(a1-2)Man(a1-2)Man(a1-3)Man(b1-4)GlcNAc(b1-4)GlcNAc	[]		Chordata		[]	[]	[]	[]	[]	[]	[]	WURCS=2.0/3,7,6/[a2122h-1b_1-5_2*NCC/3=O][a1122h-1b_1-5][a1122h-1a_1-5]/1-1-2-3-3-3-3/a4-b1_b4-c1_c3-d1_c6-e1_e6-f1_f2-g1	G92805XC
398	GlcNAc(b1-2)[Gal(b1-4)GlcNAc(b1-4)Gal(b1-4)GlcNAc(b1-4)]Man(a1-3)[GlcNAc(b1-4)][Man(a1-3)[Man(a1-6)]Man(a1-6)]Man(b1-4)GlcNAc(b1-4)GlcNAc	[]		Chordata		[]	[]	[]	[]	[]	[]	[]	WURCS=2.0/3,3,2/[a2112h-1x_1-5_2*NCC/3=O][a2122h-1b_1-5_2*NCC/3=O][Aad21122h-2a_2-6_5*NCC/3=O_9*OCC/3=O]/1-2-3/a3-b1_a6-c2	G20290UI
399	Glc(b1-4)[Rha(a1-6)]Glc(b1-3)Glc(b1-4)Glc(b1-4)Rib(b1-3)Rha(a1-2)Ara	[]		Dicotyledons		[]	[]	[]	[]	[]	[]	[]	WURCS=2.0/3,8,7/[a2122h-1b_1-5_2*NCC/3=O][a1122h-1b_1-5][a1122h-1a_1-5]/1-1-2-3-3-3-3-3/a4-b1_b4-c1_c3-d1_c6-g1_d2-e1_e2-f1_g6-h1	G81980VO
400	Rha(a1-2)Rha(a1-2)Rha(a1-3)Gal(b1-3)[Rha(a1-4)]GalA(a1-2)Rha	['Klebsiella_pneumoniae']				['Klebsiella']	['Enterobacteriaceae']	['Enterobacterales']	['Gammaproteobacteria']	['Proteobacteria']	['Bacteria']	['Bacteria']
401	L-GalNAcA(a1-3)QuiNAc(b1-2)QuiNAlaAc(b1-4)GalNAcA(a1-4)GalOAc(a1-4)L-GalNAcA	['Pseudoalteromonas_haloplanktis']				['Pseudoalteromonas']	['Pseudoalteromonadaceae']	['Alteromonadales']	['Gammaproteobacteria']	['Proteobacteria']	['Bacteria']	['Bacteria']
402	Rha(a1-3)Rha(a1-3)QuiNAc(b1-4)GlcNAc(b1-2)Ery-ol	['Legionella_pneumophila']				['Legionella']	['Legionellaceae']	['Legionellales']	['Gammaproteobacteria']	['Proteobacteria']	['Bacteria']	['Bacteria']
403	D-Rha(a1-3)[D-Fucf(a1-4)]D-Rha(a1-2)D-Rha(a1-3)D-Rha	['Pseudomonas_amygdali', 'Pseudomonas_syringae']				['Pseudomonas']	['Pseudomonadaceae']	['Pseudomonadales']	['Gammaproteobacteria']	['Proteobacteria']	['Bacteria']	['Bacteria']
404	[Galf(b1-6)Galf(b1-2)]Man(a1-6)[Gal(a1-6)Galf(b1-2)]Man(a1-6)[Gal(a1-6)Galf(b1-2)]Man(a1-6)Man	['Ustilaginoidea_virens']				['Ustilaginoidea']	['undetermined']	['Hypocreales']	['Sordariomycetes']	['Ascomycota']	['Fungi']	['Eukarya']
405	NeuNAc(a2-3)Gal(b1-4)GlcNAc(a1-2)Man(a1-3)[Gal(b1-4)GlcNAc(a1-2)Man(a1-6)]Man(b1-4)GlcNAc(b1-4)[Fuc(a1-6)]GlcNAc	[]		Chordata		[]	[]	[]	[]	[]	[]	[]	WURCS=2.0/4,6,5/[h2112h_2*NCC/3=O][a2112h-1b_1-5][a1221m-1a_1-5][a2112h-1b_1-5_2*NCC/3=O]/1-2-3-4-2-3/a3-b1_a6-d1_b2-c1_d4-e1_e2-f1	G28501CX
406	Glc(a1-2)Glc(a1-3)Glc(a1-3)Man(a1-2)Man(a1-2)Man(a1-3)[Man(a1-3)[Man(a1-2)Man(a1-6)]Man(a1-6)]Man(b1-4)GlcNAc	[]		Mammalia		[]	[]	[]	[]	[]	[]	[]	WURCS=2.0/7,10,9/[a2122h-1x_1-5_2*NCC/3=O][a2122h-1b_1-5_2*NCC/3=O][a1122h-1b_1-5][a1122h-1a_1-5][a2112h-1b_1-5][Aad21122h-2a_2-6_5*NCC/3=O][a1221m-1a_1-5]/1-2-3-4-2-5-6-4-2-7/a4-b1_a6-j1_b4-c1_c3-d1_c6-h1_d2-e1_e4-f1_f6-g2_h2-i1	G71782CJ
407	Kdo(a2-4)Kdo(a2-4)[Glc(a1-2)Glc(a1-2)[GlcNAc(a1-3)]Glc(a1-3)[GlcNAc(a1-7)LDManHep(a1-7)]LDManHepOP(a1-3)LDManHepOP(a1-5)]Kdo	[]		Bacteria		[]	[]	[]	[]	[]	[]	[]	WURCS=2.0/5,5,4/[a2122h-1a_1-5_2*NSO/3=O/3=O][a2121A-1a_1-5][a2122h-1a_1-5_2*N_3*OSO/3=O/3=O][a2122A-1b_1-5][a2122h-1a_1-5_2*NSO/3=O/3=O_6*OSO/3=O/3=O]/1-2-3-4-5/a4-b1_b4-c1_c4-d1_d4-e1	G66484RD
408	NeuNAc(a2-6)Gal(b1-4)GlcNAc(b1-2)[NeuNAc(a2-3)Gal(b1-3)GlcNAc(b1-4)]Man(a1-3)[NeuNAc(a2-3)Gal(b1-4)GlcNAc(b1-2)Man(a1-6)]Man	[]		Chordata		[]	[]	[]	[]	[]	[]	[]	WURCS=2.0/2,2,1/[a2122h-1x_1-5][a2122h-1a_1-5_6*OPO/3O/3=O]/1-2/a4-b1	G94797AL
409	GalNAc(b1-4)GlcNAc(b1-2)Man(a1-3)[GalNAc(b1-4)GlcNAc(b1-2)Man(a1-6)]Man(b1-4)GlcNAc(b1-4)GlcNAc	['Bos_taurus', 'Bothrops_moojeni', 'Homo_sapiens']			N	['Bos', 'Bothrops', 'Homo']	['Bovidae', 'Hominidae', 'Viperidae']	['Artiodactyla', 'Primates', 'Squamata']	['Mammalia', 'Reptilia']	['Chordata']	['Animalia']	['Eukarya']	WURCS=2.0/3,4,3/[a212h-1x_1-5][a2122A-1a_1-5_4*OC][a212h-1b_1-5]/1-2-3-3/a2-b1_a4-c1_c4-d1	G42598KV
410	[Xyl(b1-2)]Man(a1-3)Man(a1-3)[GlcA(b1-2)]Man(a1-3)Man	['Cryptococcus_neoformans']				['Cryptococcus']	['Tremellaceae']	['Tremellales']	['Tremellomycetes']	['Basidiomycota']	['Fungi']	['Eukarya']
411	GalNAc(b1-3)[NeuNGc(a2-6)]GalNAc	[]		Chordata		[]	[]	[]	[]	[]	[]	[]	WURCS=2.0/3,5,4/[a2122m-1b_1-5][a2211m-1a_1-5][a2122h-1b_1-5]/1-2-2-3-2/a2-b1_b4-c1_c3-d1_c4-e1	G23997LK
412	Rha(a1-2)[Rha(a1-4)]Gal	['Solanum_chacoense']				['Solanum']	['Solanaceae']	['Solanales']	['Dicotyledons']	['Angiosperms']	['Plantae']	['Eukarya']
413	GlcN(a1-4)GalA(a1-3)[LDManHep(a1-7)]LDManHep(a1-3)[GalA(b1-6)Glc(b1-4)]LDManHep(a1-5)[Kdo(a2-4)]Kdo	['Klebsiella_pneumoniae']				['Klebsiella']	['Enterobacteriaceae']	['Enterobacterales']	['Gammaproteobacteria']	['Proteobacteria']	['Bacteria']	['Bacteria']
414	Kdo(a2-4)[Gal(a1-2)Gal(a1-2)[AltNAcA(a1-3)D-FucNAcN(b1-4)AltNAcA(a1-3)D-FucNAcN(b1-3)Glc(b1-3)]Glc(a1-3)Glc(a1-3)[GlcN(a1-7)LDManHep(a1-7)]LDManHepOP(a1-3)LDManHepOPyrP(a1-5)]Kdo	[]		Bacteria		[]	[]	[]	[]	[]	[]	[]
415	Glc(a1-3)L-QuiNAc(a1-4)Glc	['Rickettsia_typhi']				['Rickettsia']	['Rickettsiaceae']	['Rickettsiales']	['Alphaproteobacteria']	['Proteobacteria']	['Bacteria']	['Bacteria']
416	GalNAc(b1-4)GlcNAc(b1-2)[GlcNAc(b1-4)]Man(a1-3)[GalNAc(b1-4)GlcNAc(b1-2)[GalNAc(b1-4)GlcNAc(b1-6)]Man(a1-6)]Man(b1-4)GlcNAc(b1-4)[Fuc(a1-6)]GlcNAc	[]		Chordata		[]	[]	[]	[]	[]	[]	[]	WURCS=2.0/3,3,2/[ha122h-2b_2-5][a2122h-1a_1-5][a2122h-1x_1-5]/1-2-3/a2-b1_b6-c2*OPO*/3O/3=O	G12657LS
417	[Glc(a1-6)]Glc(a1-4)Glc(a1-4)Glc(a1-4)Glc(a1-4)Glc(a1-4)Glc(a1-4)Glc	[]		Eukarya		[]	[]	[]	[]	[]	[]	[]
418	Rha(a1-3)Rha(a1-2)Gal(a1-3)GlcNAc(a1-3)Rha	['Escherichia_coli', 'Shigella_dysenteriae']				['Escherichia', 'Shigella']	['Enterobacteriaceae']	['Enterobacterales']	['Gammaproteobacteria']	['Proteobacteria']	['Bacteria']	['Bacteria']	WURCS=2.0/3,4,3/[a2112h-1x_1-5_2*NCC/3=O][a2112h-1b_1-5][Aad21122h-2a_2-6_5*NCCO/3=O]/1-2-2-3/a3-b1_a6-d2_b4-c1	G04082SK
419	QuiN(a1-4)Glc(a1-4)Glc(a1-4)Glc(a1-1)Glc	['Streptomyces_dimorphogenes']				['Streptomyces']	['Actinomycetaceae']	['Actinomycetales']	['Actinobacteria']	['Actinobacteria']	['Bacteria']	['Bacteria']
420	Fuc(a1-3)[Gal(b1-4)]GlcNAcOS(b1-6)[NeuNAc(a2-3)Gal(b1-3)]GalNAc	['Homo_sapiens']	0		O	['Homo']	['Hominidae']	['Primates']	['Mammalia']	['Chordata']	['Animalia']	['Eukarya']
421	GlcA(a1-2)[GlcN(a1-7)]LDManHep(a1-3)[Glc(b1-4)]LDManHep(a1-5)KdoOP	['Bordetella_pertussis']				['Bordetella']	['Alcaligenaceae']	['Burkholderiales']	['Betaproteobacteria']	['Proteobacteria']	['Bacteria']	['Bacteria']	WURCS=2.0/2,2,1/[a2122h-1x_1-5_2*NCC/3=O][a1221m-1a_1-5]/1-2/a4-b1	G47366RU
422	Man(a1-3)[Man(a1-3)[NeuNAc(a2-3)Gal(b1-4)GlcNAc(b1-6)Man(a1-6)]Man(a1-6)]Man(b1-4)GlcNAc(b1-4)GlcNAc	[]		Chordata		[]	[]	[]	[]	[]	[]	[]	WURCS=2.0/5,5,4/[h2112h_2*NCC/3=O][a2122h-1b_1-5_2*NCC/3=O][a2112h-1b_1-5][a1221m-1a_1-5][Aad21122h-2a_2-6_5*NCC/3=O]/1-2-3-4-5/a3-b1_a6-e2_b4-c1_c2-d1	G45516VR
423	Glc(b1-4)[Fuc(a1-3)]Gal	[]		Eukarya		[]	[]	[]	[]	[]	[]	[]	WURCS=2.0/4,4,3/[a2122h-1b_1-5][a2112h-1b_1-5][Aad21122h-2a_2-6][a2112h-1b_1-5_2*NCC/3=O]/1-2-3-4/a4-b1_b3-c2_b4-d1	G05517EK
424	GalAGroN(a1-4)NeuNAc(a2-3)GalGroN(b1-3)GlcNAc(b1-3)GalAGroN	['Shewanella_algae']	1			['Shewanella']	['Shewanellaceae']	['Alteromonadales']	['Gammaproteobacteria']	['Proteobacteria']	['Bacteria']	['Bacteria']
425	Fuc(a1-2)Gal(b1-3)[Fuc(a1-4)]GlcNAc(b1-3)Gal(b1-4)[Fuc(a1-3)]GlcNAc(b1-3)Gal(b1-4)[Fuc(a1-3)]GlcNAc(b1-3)Gal(b1-4)Glc	[]		Animalia		[]	[]	[]	[]	[]	[]	[]	WURCS=2.0/6,12,11/[a2122h-1b_1-5_2*NCC/3=O][a1122h-1b_1-5][a1122h-1a_1-5][a2112h-1b_1-5][Aad21122h-2a_2-6_5*NCC/3=O][a1221m-1a_1-5]/1-1-2-3-1-4-5-1-3-3-3-6/a4-b1_a6-l1_b4-c1_c3-d1_c4-h1_c6-i1_d2-e1_e4-f1_f3-g2_i3-j1_i6-k1	G38955TH
426	L-ThrHexOSA4en(a1-4)GlcNSOS(a1-4)IdoOSA(a1-4)GlcNSOS(a1-4)GlcA(b1-4)GlcNSOS	[]		Bacteria		[]	[]	[]	[]	[]	[]	[]
427	Glc(b1-3)ManOAc(b1-4)Glc	['Burkholderia_cepacia']	1			['Burkholderia']	['Burkholderiaceae']	['Burkholderiales']	['Betaproteobacteria']	['Proteobacteria']	['Bacteria']	['Bacteria']
428	D-4dLyxHex(b1-2)Man(b1-2)ManOMe	['Candida_albicans']				['Candida']	['Saccharomycetaceae']	['Saccharomycetales']	['Saccharomycetes']	['Ascomycota']	['Fungi']	['Eukarya']
429	Gal(a1-3)Glc(a1-3)Glc(b1-5)[Gal(b1-4)Glc(b1-3)]Galf	['Lactobacillus_helveticus']				['Lactobacillus']	['Lactobacillaceae']	['Lactobacillales']	['Bacilli']	['Firmicutes']	['Bacteria']	['Bacteria']
430	DDManHep(a1-6)GlcN(a1-4)GalA(a1-3)[GalA(b1-7)LDManHep(a1-7)]LDManHepOPEtn(a1-3)[Glc(b1-4)]LDManHep(a1-5)[AraN(b1-8)]Kdo	['Proteus_mirabilis']				['Proteus']	['Morganellaceae']	['Enterobacterales']	['Gammaproteobacteria']	['Proteobacteria']	['Bacteria']	['Bacteria']
431	Glc(b1-6)Glc(b1-4)GlcN(a1-4)GalA(a1-3)[LDManHep(a1-7)]LDManHep(a1-3)[Glc(b1-4)]LDManHep(a1-5)[Kdo(a2-4)]Kdo	['Klebsiella_pneumoniae']				['Klebsiella']	['Enterobacteriaceae']	['Enterobacterales']	['Gammaproteobacteria']	['Proteobacteria']	['Bacteria']	['Bacteria']
432	[Par(a1-3)]Man(a1-4)RhaOAc(a1-3)[Glc(a1-4)]Gal(a1-2)Man	['Salmonella_paratyphi', 'Salmonella_sp']	1			['Salmonella']	['Enterobacteriaceae']	['Enterobacterales']	['Gammaproteobacteria']	['Proteobacteria']	['Bacteria']	['Bacteria']
433	Kdn(a2-6)Gal(b1-4)GlcNAc(b1-2)Man(a1-3)[Gal(b1-3)Gal(b1-4)GlcNAc(b1-2)Man(a1-6)]Man(b1-4)GlcNAc(b1-4)[Fuc(a1-6)]GlcNAc	[]		Chordata		[]	[]	[]	[]	[]	[]	[]	WURCS=2.0/2,6,5/[a2122h-1x_1-5][a2122h-1a_1-5]/1-2-2-2-2-2/a4-b1_b4-c1_c4-d1_c6-e1_e4-f1	G21272DZ
434	Man(b1-4)Man(a1-4)GlcNAc(a1-4)GlcNAc	[]		Bacteria		[]	[]	[]	[]	[]	[]	[]	WURCS=2.0/6,10,9/[Aad1122h-2a_2-6_4*OPO/3O/3=O][a11221h-1a_1-5][a2112h-1b_1-5][a2122h-1a_1-5][a2122h-1b_1-5][a2112h-1a_1-5]/1-2-2-2-3-4-5-3-6-5/a5-b1_b3-c1_b4-j1_c2-d1_c3-f1_d2-e1_f4-g1_g4-h1_h4-i1	G27183BQ
435	GlcNAc(b1-2)[Gal(b1-4)GlcNAc(b1-4)]Man(a1-3)[GlcNAc(b1-4)][Gal(b1-4)GlcNAc(b1-2)[GlcNAc(b1-4)][GlcNAc(b1-6)]Man(a1-6)]Man(b1-4)GlcNAc(b1-4)GlcNAc	[]		Chordata		[]	[]	[]	[]	[]	[]	[]	WURCS=2.0/7,16,15/[a2122h-1x_1-5_2*NCC/3=O][a2122h-1b_1-5_2*NCC/3=O][a1122h-1b_1-5][a1122h-1a_1-5][a1221m-1a_1-5][a2112h-1b_1-5][a2112h-1a_1-5]/1-2-3-4-2-5-6-2-6-4-2-6-2-6-7-5/a4-b1_a6-p1_b4-c1_c3-d1_c6-j1_d2-e1_d4-h1_e3-f1_e4-g1_h4-i1_j2-k1_j6-m1_k4-l1_m4-n1_n3-o1	G22361FI
436	[Rha(a1-3)]Man(a1-2)[Glc(a1-3)]Man(a1-2)Man(a1-2)Man(b1-3)GlcNAc(a1-6)Man	['Escherichia_coli']				['Escherichia']	['Enterobacteriaceae']	['Enterobacterales']	['Gammaproteobacteria']	['Proteobacteria']	['Bacteria']	['Bacteria']
437	GlcA(b1-4)GlcNSOS(a1-4)IdoOSA(a1-4)GlcNSOS(a1-4)IdoOSA(a1-4)2,5-Anhydro-Man	[]		Bacteria		[]	[]	[]	[]	[]	[]	[]	WURCS=2.0/4,4,3/[a2112h-1x_1-5_2*NCC/3=O][a2112h-1b_1-5][a1221m-1a_1-5][a2112h-1a_1-5_2*NCC/3=O]/1-2-3-4/a4-b1_b2-c1_b3-d1	G86270PI
438	Kdo(a2-4)[GalN(a1-3)LDManHep(a1-3)LDManHepOP(a1-5)]Kdo	[]		Bacteria		[]	[]	[]	[]	[]	[]	[]
439	GlcNAc(b1-2)Rha(a1-2)[Glc(a1-3)]Rha(a1-3)Rha	[]		Bacteria		[]	[]	[]	[]	[]	[]	[]	WURCS=2.0/6,17,16/[a2122h-1x_1-5_2*NCC/3=O][a2122h-1b_1-5_2*NCC/3=O][a1122h-1b_1-5][a1122h-1a_1-5][a2112h-1b_1-5][Aad21122h-2a_2-6_5*NCC/3=O]/1-2-3-4-2-5-6-2-5-6-4-2-5-6-2-5-6/a4-b1_b4-c1_c3-d1_c6-k1_d2-e1_d4-h1_e4-f1_f6-g2_h4-i1_i6-j2_k2-l1_k6-o1_l4-m1_m3-n2_o4-p1_p6-q2	G73439VG
440	GalNAc(b1-4)GlcNAc(b1-3)GalNAc	['Bos_taurus']			O	['Bos']	['Bovidae']	['Artiodactyla']	['Mammalia']	['Chordata']	['Animalia']	['Eukarya']	WURCS=2.0/2,3,2/[a2122h-1x_1-5][a2211m-1a_1-5]/1-2-2/a4-b1_a6-c1	G24696AR
441	Gal(a1-2)[Tyv(a1-3)]Man(a1-4)Rha(a1-3)Gal(a1-2)[Tyv(a1-3)]Man(a1-4)Rha	['Salmonella_enteritidis']				['Salmonella']	['Enterobacteriaceae']	['Enterobacterales']	['Gammaproteobacteria']	['Proteobacteria']	['Bacteria']	['Bacteria']	WURCS=2.0/2,8,7/[a1122h-1a_1-5][a2112h-1b_1-5]/1-2-1-2-1-2-1-1/a4-b1_b6-c1*OPO*/3O/3=O_c4-d1_d6-e1*OPO*/3O/3=O_e4-f1_f6n1-g1n2*1OP^X*2/3O/3=O_g2-h1	G73750JI
442	Glc(b1-3)[Glc(b1-3)Glc(b1-6)Glc(b1-6)]Glc(b1-6)Glc	[]		Basidiomycota		[]	[]	[]	[]	[]	[]	[]	WURCS=2.0/2,6,5/[a2122h-1x_1-5][a2122h-1b_1-5]/1-2-2-2-2-2/a6-b1_b3-c1_b6-d1_d6-e1_e3-f1	G67610CQ
443	Xyl(b1-4)Xyl(b1-3)Xyl(b1-4)Rha(a1-3)Xyl(b1-3)Rha(a1-2)Ara	['Triplostegia_grandiflora']				['Triplostegia']	['Caprifoliaceae']	['Dipsacales']	['Dicotyledons']	['Angiosperms']	['Plantae']	['Eukarya']	WURCS=2.0/5,9,8/[a2112h-1x_1-5_2*NCC/3=O][a2112h-1b_1-5][a2112h-1b_1-5_2*NCC/3=O][a1221m-1a_1-5][Aad21122h-2a_2-6_5*NCCO/3=O]/1-2-2-3-4-5-5-5-5/a3-b1_a6-f2_b4-c1_c3-d1_d3-e1_f8-g2_g8-h2_h8-i2	G63406KI
444	Xyl(b1-3)[Xyl(b1-3)Xyl(b1-4)]Rha(a1-2)Xyl	[]		Angiosperms		[]	[]	[]	[]	[]	[]	[]	WURCS=2.0/3,3,2/[a2122A-1x_1-5][a2122h-1b_1-5][a2112h-1b_1-5]/1-2-3/a2-b1_a3-c1	G66076EL
445	L-ThrHexOSA4en(a1-4)GlcNSOS(a1-4)IdoOSA(a1-4)GlcNSOS	[]		Bacteria		[]	[]	[]	[]	[]	[]	[]
446	Gal(b1-4)[Fuc(a1-3)]GlcNAc(a1-2)[Gal(b1-4)[Fuc(a1-3)]GlcNAc(a1-4)]Man(a1-3)[Fuc(a1-6)GlcNAc(b1-4)GlcNAc(b1-4)][Gal(b1-4)[Fuc(a1-3)]GlcNAc(a1-2)[Gal(b1-4)[Fuc(a1-3)]GlcNAc(a1-6)]Man(a1-6)]Man	[]		Chordata		[]	[]	[]	[]	[]	[]	[]	WURCS=2.0/3,3,2/[a2122h-1x_1-5_2*NCC/3=O][a2122A-1b_1-5][a2122h-1b_1-5_2*NCC/3=O]/1-2-3/a3-b1_b4-c1	G18375DW
447	LDManHep(a1-2)[Glc(a1-6)]Gal(a1-3)[LDManHep(a1-7)LDManHep(a1-7)]LDManHep(a1-3)[Glc(b1-4)]LDManHep(a1-5)Kdo	['Burkholderia_cenocepacia']				['Burkholderia']	['Burkholderiaceae']	['Burkholderiales']	['Betaproteobacteria']	['Proteobacteria']	['Bacteria']	['Bacteria']
448	GlcNAc(a1-4)GlcA(b1-3)GalNAc(a1-4)QuiNAc(b1-6)GlcNAc	['Providencia_stuartii']				['Providencia']	['Morganellaceae']	['Enterobacterales']	['Gammaproteobacteria']	['Proteobacteria']	['Bacteria']	['Bacteria']
449	Kdn(a2-6)Gal(b1-4)GlcNAc(b1-2)Man(a1-3)[Gal(b1-4)[Fuc(a1-3)]GlcNAc(b1-3)Gal(b1-4)GlcNAc(b1-2)Man(a1-6)]Man(b1-4)GlcNAc(b1-4)[Fuc(a1-6)]GlcNAc	[]		Chordata		[]	[]	[]	[]	[]	[]	[]	WURCS=2.0/4,4,3/[a2112h-1x_1-5_2*NCC/3=O][a2112h-1b_1-5][a2122h-1b_1-5_2*NCC/3=O][a1221m-1a_1-5]/1-2-3-4/a3-b1_b3-c1_c3-d1	G19283CF
450	Fuc(a1-2)Gal(b1-4)GlcNAc(b1-3)Gal(b1-4)GlcNAc	[]		Eukarya		[]	[]	[]	[]	[]	[]	[]	WURCS=2.0/6,20,19/[a2122h-1x_1-5_2*NCC/3=O][a2122h-1b_1-5_2*NCC/3=O][a1122h-1b_1-5][a1122h-1a_1-5][a2112h-1b_1-5][a1221m-1a_1-5]/1-2-3-4-2-5-2-6-5-6-2-5-2-6-5-2-4-4-4-6/a4-b1_a6-t1_b4-c1_c3-d1_c4-p1_c6-q1_d2-e1_d4-k1_e4-f1_f3-g1_g3-h1_g4-i1_i2-j1_k4-l1_l3-m1_m3-n1_m4-o1_q3-r1_q6-s1	G11176KW
451	Gal(a1-4)Gal(b1-4)GlcNAc(b1-4)[NeuNAc(a2-6)Gal(b1-4)GlcNAc(b1-2)]Man(a1-3)[Gal(a1-4)Gal(b1-4)GlcNAc(b1-6)[NeuNAc(a2-6)Gal(b1-4)GlcNAc(b1-2)]Man(a1-6)]Man(b1-4)GlcNAc(b1-4)GlcNAc	['Columbia_livia']			N	['Columbia']	['Columbidae']	['Columbiformes']	['Aves']	['Chordata']	['Animalia']	['Eukarya']
452	GlcA(b1-3)Gal(b1-3)GalNAc(b1-4)GlcNAcOP(b1-3)Man(b1-4)Glc	[]		Bacteria		[]	[]	[]	[]	[]	[]	[]	WURCS=2.0/3,11,10/[a2122h-1b_1-5_2*NCC/3=O][a1122h-1b_1-5][a1122h-1a_1-5]/1-1-2-3-3-3-2-3-3-3-3/a4-b1_b4-c1_c3-d1_c6-g1_d2-e1_e2-f1_g3-h1_g6-j1_h2-i1_j2-k1	G67976UK
453	NeuNAc(a2-3)Gal(b1-4)GlcNAc(b1-2)[NeuNAc(a2-6)Gal(b1-4)GlcNAc(b1-4)]Man(a1-3)[NeuNAc(a2-6)Gal(b1-4)GlcNAc(b1-2)Man(a1-6)]Man(b1-4)GlcNAc(b1-4)[Fuc(a1-6)]GlcNAc	[]		Chordata		[]	[]	[]	[]	[]	[]	[]	WURCS=2.0/3,3,2/[a2112h-1x_1-5][a2122h-1b_1-5_2*NCC/3=O][a2112h-1b_1-5]/1-2-3/a6-b1_b4-c1	G59901EA
454	Gal(b1-3)Gal(b1-3)Gal(b1-3)Gal(b1-3)Gal	[]		Fabales		[]	[]	[]	[]	[]	[]	[]	WURCS=2.0/2,5,4/[a2122h-1x_1-5][a2211m-1a_1-5]/1-2-2-2-2/a2-b1_b4-c1_c3-d1_c4-e1	G22665AU
455	Man(a1-2)Man(a1-2)[Gal(b1-4)]ManOP	['Leishmania_donovani']				['Leishmania']	['Trypanosomatidae']	['Trypanosomatida']	['Kinetoplastida']	['Euglenozoa']	['Excavata']	['Eukarya']
456	GlcNAc(a1-2)Glc(b1-4)[Glc(b1-3)][Glc(b1-6)]Glc(a1-5)Kdo	['Moraxella_catarrhalis']				['Moraxella']	['Moraxellaceae']	['Pseudomonadales']	['Gammaproteobacteria']	['Proteobacteria']	['Bacteria']	['Bacteria']
457	NeuNAc(a2-6)Gal(b1-4)GlcNAc(b1-2)Man(a1-3)[GalOS(b1-4)GlcNAc(b1-2)Man(a1-6)]Man(b1-4)GlcNAc(b1-4)[Fuc(a1-6)]GlcNAc	[]		Chordata		[]	[]	[]	[]	[]	[]	[]	WURCS=2.0/6,10,9/[Aad1122h-2a_2-6][a11221h-1a_1-5][a2112A-1a_1-5][a2122h-1a_1-5][a2122h-1b_1-5][a2112A-1b_1-5]/1-1-1-2-2-3-4-2-5-6/a4-b2_a5-d1_b4-c2_d3-e1_d4-i1_e3-f1_e7-h1_f4-g1_i6-j1	G28267BV
458	Fuc(a1-2)Gal(a1-3)Gal(a1-4)Gal(b1-3)[Gal(a1-3)Gal(a1-4)Gal(b1-4)GlcNAc(b1-6)]GalNAc	[]		Chordata		[]	[]	[]	[]	[]	[]	[]	WURCS=2.0/5,8,7/[h2122h_2*NCC/3=O][a2122h-1b_1-5_2*NCC/3=O][a1122h-1a_1-5][a1122h-1b_1-5][a2112h-1b_1-5]/1-2-3-3-2-4-2-5/a4-b1_b4-c1_c3-d1_c6-f1_d4-e1_f2-g1_g4-h1	G30395OK
459	Glc(b1-3)Glc(b1-4)Gal(b1-3)Glc	[]		Bacteria		[]	[]	[]	[]	[]	[]	[]	WURCS=2.0/6,16,15/[a2122h-1b_1-5_2*NCC/3=O][a1122h-1b_1-5][a1122h-1a_1-5][a2112h-1b_1-5][Aad21122h-2a_2-6_5*NCCO/3=O][a1221m-1a_1-5]/1-1-2-3-1-4-5-1-4-5-1-3-1-4-5-6/a4-b1_a6-p1_b4-c1_c3-d1_c4-k1_c6-l1_d2-e1_d4-h1_e4-f1_f3-g2_h4-i1_i3-j2_l2-m1_m4-n1_n3-o2	G04507IN
460	QuiOMe(b1-4)DigOMe(b1-4)Dig	['Oxystelma_esculentum']				['Oxystelma']	['Apocynaceae']	['Gentianales']	['Dicotyledons']	['Angiosperms']	['Plantae']	['Eukarya']
461	Glc(b1-2)[Glc(b1-3)]GlcOAcOFer(a1-2)FrufOBzOFer	['Polygala_senega']				['Polygala']	['Polygalaceae']	['Fabales']	['Dicotyledons']	['Angiosperms']	['Plantae']	['Eukarya']
462	Glc(a1-3)Man(a1-2)Man(a1-2)Man(a1-3)[Man(a1-3)[Man(a1-6)]Man(a1-6)]Man(b1-4)GlcNAc(b1-4)GlcNAc	['Coturnix_japonica', 'Gallus_gallus', 'SpleenFocusForming_Virus', 'Trichoderma_reesei']			N	['Coturnix', 'Gallus', 'Gammaretrovirus', 'Trichoderma']	['Hypocreaceae', 'Phasianidae', 'Retroviridae']	['Galliformes', 'Hypocreales', 'Ortervirales']	['Aves', 'Sordariomycetes', 'Virus']	['Ascomycota', 'Chordata', 'Virus']	['Animalia', 'Fungi', 'Virus']	['Eukarya', 'Virus']	WURCS=2.0/4,7,6/[a2122h-1b_1-5][a2112h-1b_1-5][a2122h-1b_1-5_2*NCC/3=O][Aad21122h-2a_2-6_5*NCC/3=O]/1-2-3-2-3-2-4/a4-b1_b3-c1_c4-d1_d3-e1_e4-f1_f6-g2	G40491DT
463	GalOS(b1-4)[Fuc(a1-3)]GlcNAc(b1-6)[NeuNAc(a2-3)Gal(b1-3)]GalNAc	['Homo_sapiens']	0		O	['Homo']	['Hominidae']	['Primates']	['Mammalia']	['Chordata']	['Animalia']	['Eukarya']
464	LDManHep(a1-7)LDManHep(a1-3)[DDManHep(a1-2)DDManHep(a1-4)]LDManHep(a1-5)Kdo	['Rhodocyclus_tenuis']				['Rhodocyclus']	['Rhodocyclaceae']	['Rhodocyclales']	['Betaproteobacteria']	['Proteobacteria']	['Bacteria']	['Bacteria']
465	Gal(b1-4)GlcNAc(b1-3)[Gal(b1-4)GlcNAc(b1-5)]Man	[]		none		[]	[]	[]	[]	[]	[]	[]	WURCS=2.0/1,1,0/[a2211m-1a_1-5]/1/	G38999IM
466	Gal(b1-3)[Gal(b1-3)[Gal(b1-3)[Gal(b1-3)Glc(b1-3)Rha(a1-4)]Glc(b1-3)Rha(a1-4)]Glc(b1-3)Rha(a1-4)]Glc(b1-3)Rha	[]		Agaricomycetes		[]	[]	[]	[]	[]	[]	[]	WURCS=2.0/4,12,11/[h2211m][a2122h-1b_1-5][a2112h-1b_1-5][a2211m-1a_1-5]/1-2-3-4-2-3-4-2-3-4-2-3/a3-b1_b3-c1_b4-d1_d3-e1_e3-f1_e4-g1_g3-h1_h3-i1_h4-j1_j3-k1_k3-l1	G59932ZF
467	Gal(a1-3)[Fuc(a1-2)][Gal(a1-6)]Gal(b1-6)Man	['Handkea_excipuliformis']				['Handkea']	['Agaricaceae']	['Agaricales']	['Agaricomycetes']	['Basidiomycota']	['Fungi']	['Eukarya']
468	[Glc(a1-8)]Leg(a2-6)Gal(b1-6)Gal(a1-6)[Glc(a1-2)]Glc(b1-3)GalNAc(b1-4)Leg	['Enterococcus_faecium']				['Enterococcus']	['Enterococcaceae']	['Lactobacillales']	['Bacilli']	['Firmicutes']	['Bacteria']	['Bacteria']
469	Man(a1-2)Man(a1-2)Man(a1-6)[Man(a1-3)]Man(a1-6)[Man(a1-2)Man(a1-6)[Man(a1-6)Man(a1-6)]Man(a1-3)]Man(b1-4)GlcNAc	['Komagataella_pastoris']				['Komagataella']	['Saccharomycetaceae']	['Saccharomycetales']	['Saccharomycetes']	['Ascomycota']	['Fungi']	['Eukarya']
470	[Fruf(b1-2)]Fruf(b2-6)Fruf	['Brachybacterium_sp']				['Brachybacterium']	['Dermabacteraceae']	['Actinomycetales ']	['Actinobacteria']	['Actinobacteria']	['Bacteria']	['Bacteria']
471	Xyl(b1-2)[Man(a1-6)]Man(b1-4)GlcNAc(b1-4)GlcNAc	['Synsepalum_dulcificum']				['Synsepalum']	['Sapotaceae']	['Ericales']	['Dicotyledons']	['Angiosperms']	['Plantae']	['Eukarya']
472	Glc(b1-3)[Glc(b1-4)]GalNAc(a1-3)GalNAc(b1-5)Rib-ol	['Lactococcus_lactis']				['Lactococcus']	['Streptococcaceae']	['Lactobacillales']	['Bacilli']	['Firmicutes']	['Bacteria']	['Bacteria']
473	Glc(a1-4)Glc(b1-3)Gal(b1-3)GlcNAc(b1-3)GlcNAcOP	[]		Bacteria		[]	[]	[]	[]	[]	[]	[]	WURCS=2.0/2,2,1/[Aad21122h-2x_2-6_5*NCCO/3=O][Aad21122h-2a_2-6_5*NCCO/3=O]/1-2/a8-b2	G85745GO
474	Kdo(a2-4)Kdo(a2-4)Kdo(a2-6)GlcNAcOP(b1-6)GlcNAc	[]		Bacteria		[]	[]	[]	[]	[]	[]	[]	WURCS=2.0/7,15,14/[a2122h-1x_1-5_2*NCC/3=O][a2122h-1b_1-5_2*NCC/3=O][a1122h-1b_1-5][a1122h-1a_1-5][a2112h-1b_1-5][a2112h-1a_1-5][a1221m-1a_1-5]/1-2-3-4-2-5-6-4-2-5-6-2-5-6-7/a4-b1_a6-o1_b4-c1_c3-d1_c6-h1_d2-e1_e4-f1_f3-g1_h2-i1_h6-l1_i4-j1_j3-k1_l4-m1_m3-n1	G21167TN
475	LDManHepOPEtn(a1-2)LDManHepOPEtn(a1-3)[Gal(b1-4)Glc(b1-4)]LDManHep(a1-5)KdoOPPEtn	[]		Bacteria		[]	[]	[]	[]	[]	[]	[]	WURCS=2.0/5,5,4/[a2122h-1b_1-5][a2112h-1a_1-5][a2112h-1b_1-5_2*NCC/3=O][a2112h-1b_1-5][a1221m-1a_1-5]/1-2-3-4-5/a4-b1_b3-c1_c3-d1_d2-e1	G29159YJ
476	GalNAc(b1-4)GlcNAc(b1-2)Man(a1-3)[GlcNAc(b1-2)Man(a1-6)]Man(b1-4)GlcNAc(b1-4)[Fuc(a1-6)]Man	[]		Chordata		[]	[]	[]	[]	[]	[]	[]	WURCS=2.0/5,5,4/[a2112h-1x_1-5][a2122h-1b_1-5_2*NCC/3=O][a2112h-1b_1-5][a1221m-1a_1-5][a2112h-1a_1-5_2*NCC/3=O]/1-2-3-4-5/a6-b1_b4-c1_c2-d1_c3-e1	G23124TV
477	Gal(a1-6)Glc(a1-2)Fruf(b1-2)Fruf	['Gossypium_hirsutum']				['Gossypium']	['Malvaceae']	['Malvales']	['Dicotyledons']	['Angiosperms']	['Plantae']	['Eukarya']
478	Glc(a1-4)Gal(b1-7)[GlcN(b1-2)]DDManHep(a1-2)LDManHep(a1-3)LDManHepOP(a1-5)Kdo(a2-6)GlcN(b1-6)GlcN-ol	['Helicobacter_pylori']				['Helicobacter']	['Helicobacteraceae']	['Campylobacterales']	['Epsilonproteobacteria']	['Proteobacteria']	['Bacteria']	['Bacteria']
479	LDManHep(a1-4)Kdo(a2-6)GlcN	[]		Bacteria		[]	[]	[]	[]	[]	[]	[]	WURCS=2.0/3,3,2/[a2122h-1x_1-5_2*N][a2112h-1b_1-5][a1221m-1a_1-5]/1-2-3/a3-b1_a4-c1	G92119ST
480	Galf(b1-4)[Gal(b1-3)Gal(b1-6)]GlcNAc	[]		Bacteria		[]	[]	[]	[]	[]	[]	[]	WURCS=2.0/4,5,4/[a2122h-1b_1-5][a2112h-1b_1-5][a2122h-1b_1-5_2*NCC/3=O][Aad21122h-2a_2-6_5*NCC/3=O]/1-2-3-2-4/a4-b1_b4-c1_c3-d1_d6-e2	G72692DY
481	QuiNAc(b1-3)Rha(a1-3)Rha(a1-2)Rha(a1-3)D-FucNAc(a1-2)QuiNAc	['Aeromonas_veronii']				['Aeromonas']	['Aeromonadaceae']	['Aeromonadales']	['Gammaproteobacteria']	['Proteobacteria']	['Bacteria']	['Bacteria']
482	Gal(a1-2)Gal(a1-2)[Glc(a1-3)]Glc(a1-3)Glc	['Escherichia_coli', 'Shigella_flexneri']				['Escherichia', 'Shigella']	['Enterobacteriaceae']	['Enterobacterales']	['Gammaproteobacteria']	['Proteobacteria']	['Bacteria']	['Bacteria']	WURCS=2.0/6,20,19/[a2122h-1x_1-5_2*NCC/3=O][a1122h-1b_1-5][a1122h-1a_1-5][a2122h-1b_1-5_2*NCC/3=O][a2112h-1b_1-5][a2112h-1a_1-5]/1-2-3-4-5-4-5-6-4-5-6-3-4-5-4-5-6-4-5-6/a4-b1_b3-c1_b6-l1_c2-d1_d4-e1_e3-f1_e6-i1_f4-g1_g3-h1_i4-j1_j3-k1_l2-m1_m4-n1_n3-o1_n6-r1_o4-p1_p3-q1_r4-s1_s3-t1	G59041JR
483	GalNAc(a1-3)GalNAc(b1-3)Gal(a1-4)Gal(b1-4)Glc(b1-6)[Glc(b1-4)]LDManHep(a1-6)Glc(b1-4)[LDManHep(a1-2)LDManHepOPEtn(a1-3)][Glc(a1-6)]LDManHep(a1-5)[Kdo(a2-4)]Kdo	['Pasteurella_multocida']				['Pasteurella']	['Pasteurellaceae']	['Pasteurellales']	['Gammaproteobacteria']	['Proteobacteria']	['Bacteria']	['Bacteria']
484	[NeuNAc(a2-6)GalNAc(b1-4)GlcNAc(b1-3)]Gal(b1-3)Gal(b1-4)Glc(b1-6)Gal	['Streptococcus_suis']				['Streptococcus']	['Streptococcaceae']	['Lactobacillales']	['Bacilli']	['Firmicutes']	['Bacteria']	['Bacteria']
485	NeuNAc(a2-3)Gal(b1-4)GlcNAc(b1-3)Gal(b1-4)GlcNAc(b1-6)[NeuNAc(a2-3)Gal(b1-4)GlcNAc(b1-2)]Man(a1-6)[NeuNAc(a2-3)Gal(b1-4)GlcNAc(b1-2)[Gal(b1-4)GlcNAc(b1-4)]Man(a1-3)]Man(b1-4)GlcNAc(b1-4)[Fuc(a1-6)]GlcNAc	['Homo_sapiens']	0		N	['Homo']	['Hominidae']	['Primates']	['Mammalia']	['Chordata']	['Animalia']	['Eukarya']
486	GalNAc(a1-3)[Fuc(a1-2)]Gal(b1-3)[Fuc(a1-4)]Glc	[]		Eukarya		[]	[]	[]	[]	[]	[]	[]	WURCS=2.0/5,5,4/[a2122h-1x_1-5_2*NCC/3=O][a1221m-1a_1-5][a2122h-1b_1-5_2*NCC/3=O][a1122h-1b_1-5][a212h-1b_1-4]/1-2-3-4-5/a3-b1_a4-c1_c4-d1_d2-e1	G29705AO
487	D-Ara(b1-2)Man(a1-2)Glc	[]		Bacteria		[]	[]	[]	[]	[]	[]	[]	WURCS=2.0/2,3,2/[a2112m-1b_1-5][a2122h-1b_1-5]/1-2-2/a2-b1_a3-c1	G10334HG
488	Gal(b1-4)[GlcNAc(b1-2)]Glc(b1-3)GlcNAc(b1-3)Gal	['Proteus_mirabilis']				['Proteus']	['Morganellaceae']	['Enterobacterales']	['Gammaproteobacteria']	['Proteobacteria']	['Bacteria']	['Bacteria']
489	Gal(b1-3)GalNAc(a1-3)[Fuc(a1-2)]Gal(b1-4)GlcNAc(b1-3)Gal(b1-4)GlcNAc(b1-3)Gal(b1-4)Glc	[]		Chordata		[]	[]	[]	[]	[]	[]	[]	WURCS=2.0/3,8,7/[a2211m-1x_1-5][a2211m-1a_1-5][a2122h-1b_1-5_2*NCC/3=O]/1-2-2-3-2-2-2-3/a3-b1_b2-c1_c2-d1_d3-e1_e3-f1_f2-g1_g2-h1	G16486XL
490	Gal(b1-3)[Gal(b1-4)GlcNAc(b1-6)]GalNAc(b1-3)Gal(a1-4)Gal(b1-4)Glc	[]		Chordata		[]	[]	[]	[]	[]	[]	[]	WURCS=2.0/6,9,8/[a2122h-1x_1-5_2*NCC/3=O][a2122h-1b_1-5_2*NCC/3=O][a1122h-1b_1-5][a1122h-1a_1-5][a2112h-1b_1-5_2*NCC/3=O][a1221m-1a_1-5]/1-2-3-4-2-4-2-5-6/a4-b1_a6-i1_b4-c1_c3-d1_c6-f1_d2-e1_f2-g1_g4-h1	G98855LF
491	Gal(a1-3)GalfOAc(b1-3)Gal	['Klebsiella_pneumoniae']	1			['Klebsiella']	['Enterobacteriaceae']	['Enterobacterales']	['Gammaproteobacteria']	['Proteobacteria']	['Bacteria']	['Bacteria']
492	Glc(b1-4)Glc(a1-3)Glc	[]		Bacteria		[]	[]	[]	[]	[]	[]	[]	WURCS=2.0/5,5,4/[a2112h-1b_1-5][a2211m-1a_1-5][a1122h-1a_1-5][a2112h-1a_1-5][a2d12m-1a_1-5]/1-2-3-4-5/a3-b1_b4-c1_c2-d1_c3-e1	G19419KL
493	NeuNAc(a2-3)Gal(b1-4)GlcNAc(b1-2)Man(a1-3)[Gal(b1-4)GlcNAc(b1-2)Man(a1-6)]Man(b1-4)Glc	[]		Eukarya		[]	[]	[]	[]	[]	[]	[]	WURCS=2.0/3,4,3/[a2122h-1b_1-5_2*NCC/3=O_6*OP^XOCCN/3O/3=O][a2112A-1a_1-5][a2122h-1b_1-5_2*NCC/3=O]/1-2-2-3/a3-b1_b3-c1_c4-d1	G19363FY
494	8eLegNAcNAc(a2-6)Gal(a1-3)FucNAc(a1-3)GlcNAc(a1-4)8eLegNAcNAc	['Escherichia_coli']				['Escherichia']	['Enterobacteriaceae']	['Enterobacterales']	['Gammaproteobacteria']	['Proteobacteria']	['Bacteria']	['Bacteria']
495	Man(a1-2)Man(a1-3)[Man(a1-6)Man(a1-3)Man(a1-6)]Man(b1-4)GlcNAc(b1-4)GlcNAc	[]		Mammalia		[]	[]	[]	[]	[]	[]	[]	WURCS=2.0/6,7,6/[hxxxxh][a2122h-1b_1-5_2*NCC/3=O][a1122h-1b_1-5][a212h-1b_1-5][a1122h-1a_1-5][a1221m-1a_1-5]/1-2-3-4-5-5-6/a3-b1_a4-g1_b4-c1_c2-d1_c3-e1_c6-f1	G57198VI
496	Glc(b1-6)Gal(a1-2)Glc	[]		Fungi		[]	[]	[]	[]	[]	[]	[]	WURCS=2.0/4,7,6/[h2112h_2*NCC/3=O][a2122h-1b_1-5_2*NCC/3=O][a2112h-1b_1-5][a1221m-1a_1-5]/1-2-3-4-2-3-4/a3-b1_a6-e1_b4-c1_c2-d1_e4-f1_f2-g1	G06710OE
497	Man(a1-3)Man(b1-4)GlcNAc(b1-4)[D-Fuc(a1-3)]GlcNAc	[]		Dicotyledons		[]	[]	[]	[]	[]	[]	[]	WURCS=2.0/7,17,16/[a2122h-1x_1-5_2*NCC/3=O][a2122h-1b_1-5_2*NCC/3=O][a1122h-1b_1-5][a1122h-1a_1-5][a2112h-1b_1-5][Aad21122h-2a_2-6_5*NCC/3=O][a1221m-1a_1-5]/1-2-3-4-2-5-6-2-5-6-4-2-5-6-2-5-7/a4-b1_a6-q1_b4-c1_c3-d1_c6-k1_d2-e1_d4-h1_e4-f1_f3-g2_h4-i1_i3-j2_k2-l1_k6-o1_l4-m1_m3-n2_o4-p1	G10470SE
498	GlcNAc(b1-2)Man(a1-3)[Man(a1-6)Man(a1-6)]Man	[]		Mammalia		[]	[]	[]	[]	[]	[]	[]	WURCS=2.0/3,5,4/[a1122h-1b_1-5][a1122h-1a_1-5][a2122h-1b_1-5_2*NCC/3=O]/1-2-3-2-2/a3-b1_a6-d1_b2-c1_d6-e1	G41094GJ
499	NeuNAc(a2-3)[Gal(a1-3)Gal(b1-3)GalNAc(b1-4)]Gal(b1-4)Glc	[]		Bacteria		[]	[]	[]	[]	[]	[]	[]	WURCS=2.0/5,6,5/[a2122h-1b_1-5][a2112h-1b_1-5][a2122h-1b_1-5_2*NCC/3=O][a2112h-1a_1-5][a2112h-1b_1-5_2*NCC/3=O]/1-2-3-2-4-5/a4-b1_b3-c1_c4-d1_d3-e1_e3-f1	G62672CD
500	GalOS(b1-6)Man(a1-2)Glc(a1-3)b-Tri-ol	[]		Bacteria		[]	[]	[]	[]	[]	[]	[]
501	Fuc(a1-2)Gal(b1-3)[GalOS(b1-4)GlcNAc(b1-6)]GalNAc	[]		Chordata		[]	[]	[]	[]	[]	[]	[]	WURCS=2.0/3,6,5/[a2211m-1a_1-5][a2112h-1b_1-5][a2122A-1b_1-5]/1-2-1-1-1-3/a2-b1_b3-c1_c2-d1_d2-e1_e2-f1	G98712WP
502	GlcNAc(b1-3)[GlcNAc(b1-6)]Gal(b1-4)GlcOAc	[]		none		[]	[]	[]	[]	[]	[]	[]	WURCS=2.0/2,2,1/[a2112h-1a_1-5_2*NCC/3=O][a2112h-1b_1-5_3*OSO/3=O/3=O]/1-2/a3-b1	G97763JB
503	Glc(b1-4)GlcNAc(a1-3)ManNAcA(b1-4)Glc	['Pseudomonas_fluorescens']				['Pseudomonas']	['Pseudomonadaceae']	['Pseudomonadales']	['Gammaproteobacteria']	['Proteobacteria']	['Bacteria']	['Bacteria']
504	Gal(b1-4)[Fuc(a1-3)]GlcNAc(b1-2)[GlcNAc(b1-4)]Man(a1-3)[GlcNAc(b1-4)][Man(a1-3)[Man(a1-6)]Man(a1-6)]Man(b1-4)GlcNAc(b1-4)GlcNAc	[]		Chordata		[]	[]	[]	[]	[]	[]	[]	WURCS=2.0/5,5,4/[h2112h_2*NCC/3=O][a2112h-1b_1-5][a1221m-1a_1-5][a2122h-1b_1-5_2*NCC/3=O][a2122h-1b_1-5]/1-2-3-4-5/a3-b1_b2-c1_b4-d1_d4-e1	G80389EH
505	Gal(a1-6)[Fuc(a1-2)]Gal(a1-6)Gal(a1-6)Gal	['Hericium_erinaceus']				['Hericium']	['Hericiaceae']	['Russulales']	['Agaricomycetes']	['Basidiomycota']	['Plantae']	['Eukarya']
506	GalOMeA(a1-4)GalA(b1-4)GalA(a1-4)GalA(a1-4)GalA(a1-4)GalOMeA	[]		Angiosperms		[]	[]	[]	[]	[]	[]	[]
507	Glc(a1-3)Glc(a1-3)Man(a1-2)Man(a1-2)[Man(a1-3)Man(a1-2)Man(a1-6)]Man(a1-3)[Man(a1-6)]Man(b1-4)GlcNAc(b1-4)GlcNAc	['Saccharomyces_cerevisiae']			N	['Saccharomyces']	['Saccharomycetaceae']	['Saccharomycetales']	['Saccharomycetes']	['Ascomycota']	['Fungi']	['Eukarya']	WURCS=2.0/5,5,4/[h2112h_2*NCC/3=O][a2122h-1b_1-5_2*NCC/3=O][a1221m-1a_1-5][a2112h-1b_1-5][Aad21122h-2a_2-6]/1-2-3-4-5/a3-b1_a6-e2_b3-c1_b4-d1	G33835XL
508	Man(a1-3)[Par(b1-4)]Fuc(a1-3)GalNAc(b1-3)[Gal(b1-7)LDManHep(a1-7)]LDManHep(a1-3)[Glc(b1-4)]LDManHep(a1-5)[Kdo(a2-4)]Kdo	['Yersinia_pseudotuberculosis']				['Yersinia']	['Yersiniaceae']	['Enterobacterales']	['Gammaproteobacteria']	['Proteobacteria']	['Bacteria']	['Bacteria']
509	DDManHep(a1-2)LDManHep(b1-3)LDManHepOPEtn(a1-5)Kdo	[]		Bacteria		[]	[]	[]	[]	[]	[]	[]	WURCS=2.0/1,1,0/[h122h]/1/	G07663YB
510	GalOS(b1-4)GlcNAc(b1-2)[NeuNAc(a2-3)Gal(b1-4)GlcNAc(b1-4)]Man(a1-3)GalOS(b1-4)GlcNAc(b1-2)Man(a1-6)]Man(b1-4)GlcNAc(b1-4)[Fuc(a1-6)]GlcNAc	[]		Chordata	N	[]	[]	[]	[]	[]	[]	[]
511	NeuNAc(a2-9)NeuNAc(a2-3)Gal(b1-3)GlcNAc	[]		Chordata		[]	[]	[]	[]	[]	[]	[]	WURCS=2.0/6,15,14/[h2122h_2*NCC/3=O][a2122h-1b_1-5_2*NCC/3=O][a1122h-1b_1-5][a1122h-1a_1-5][a2112h-1b_1-5][Aad21122h-2a_2-6_5*NCC/3=O]/1-2-3-4-2-5-6-2-5-6-4-2-5-2-5/a4-b1_b4-c1_c3-d1_c6-k1_d2-e1_d4-h1_e4-f1_f6-g2_h4-i1_i6-j2_k2-l1_k6-n1_l4-m1_n4-o1	G72063JC
512	NeuNAc(a2-3)Gal(b1-4)[Fuc(a1-3)]GlcNAc(b1-4)[NeuNAc(a2-6)Gal(b1-4)GlcNAc(b1-2)]Man(a1-3)[NeuNAc(a2-6)Gal(b1-4)GlcNAc(b1-2)Man(a1-6)]Man(b1-4)GlcNAc(b1-4)GlcNAc	['Homo_sapiens']	0		N	['Homo']	['Hominidae']	['Primates']	['Mammalia']	['Chordata']	['Animalia']	['Eukarya']
513	GalNAc(b1-4)GalNAc(b1-4)GlcNAc	[]		none		[]	[]	[]	[]	[]	[]	[]	WURCS=2.0/1,1,0/[a1222h-1a_1-5]/1/	G96446SA
514	NeuNAcOMe(a2-3)[Gal(b1-3)GalNAc(b1-4)]Gal(b1-4)Glc	[]		Bacteria		[]	[]	[]	[]	[]	[]	[]
515	Gal(b1-4)[Fuc(a1-3)]GlcNAc(b1-3)[GlcNAc(b1-6)]Gal(b1-4)Glc	[]		Chordata		[]	[]	[]	[]	[]	[]	[]	WURCS=2.0/2,2,1/[a2112h-1x_1-5][a1221m-1a_1-5]/1-2/a4-b1	G83236NT
516	Kdo(a2-4)[Glc(a1-2)Glc(a1-3)[Gal(a1-6)]Glc(a1-3)[LDManHep(a1-7)]LDManHep(a1-3)LDManHep(a1-5)]Kdo	[]		Bacteria		[]	[]	[]	[]	[]	[]	[]	WURCS=2.0/4,8,7/[h2122h_2*NCC/3=O][a2122h-1b_1-5_2*NCC/3=O][a1122h-1b_1-5][a1122h-1a_1-5]/1-2-3-4-4-4-4-4/a4-b1_b4-c1_c3-d1_c6-h1_d2-e1_e2-f1_f2-g1	G76956DJ
517	Glc(b1-4)Glc(a1-6)Glc(b1-4)Glc(b1-4)Glc(a1-6)Glc(a1-4)Glc(a1-4)Glc(a1-6)Glc(a1-4)Glc	[]		Basidiomycota		[]	[]	[]	[]	[]	[]	[]	WURCS=2.0/5,12,11/[a2211m-1x_1-5][a1122h-1a_1-5][a2112h-1a_1-5][a2211m-1a_1-5][a2d22m-1a_1-5]/1-2-3-4-2-3-4-2-3-5-5-5/a4-b1_b2-c1_b3-l1_c3-d1_d4-e1_e2-f1_e3-k1_f3-g1_g4-h1_h2-i1_h3-j1	G63348VK
518	[GlcA(b1-2)][Xyl(b1-4)]Man(a1-3)[Xyl(b1-2)]Man(a1-3)[Xyl(b1-2)][Xyl(b1-4)]Man(a1-3)[Xyl(b1-2)]Man(a1-3)[Xyl(b1-2)][Xyl(b1-4)]Man(a1-3)[GlcA(b1-2)][Xyl(b1-4)]Man(a1-3)Man	['Cryptococcus_gattii']				['Cryptococcus']	['Tremellaceae']	['Tremellales']	['Tremellomycetes']	['Basidiomycota']	['Fungi']	['Eukarya']
519	Gal(a1-6)[Fuc(a1-2)]Gal(a1-6)Gal(a1-6)Gal(a1-6)Gal	['Coprinus_comatus', 'Hericium_erinaceus']				['Coprinus', 'Hericium']	['Agaricaceae', 'Hericiaceae']	['Agaricales', 'Russulales']	['Agaricomycetes', 'Basidiomycetes']	['Basidiomycota']	['Fungi', 'Plantae']	['Eukarya']
520	[Man(a1-2)]Man(a1-6)[Man(b1-2)Man(a1-2)]Man(a1-6)[Man(a1-2)Man(b1-2)Man(b1-2)Man(a1-2)]Man(a1-6)Man	['Komagataella_pastoris']				['Komagataella']	['Saccharomycetaceae']	['Saccharomycetales']	['Saccharomycetes']	['Ascomycota']	['Fungi']	['Eukarya']
521	GlcOAcN(b1-4)GlcNAc(b1-4)GlcNAc(b1-4)[Fuc(a1-6)]GlcNAc(b1-3)b-Tri-ol	[]		Bacteria		[]	[]	[]	[]	[]	[]	[]
522	Glc(a1-6)Gal(a1-2)Glc	[]		Fungi		[]	[]	[]	[]	[]	[]	[]	WURCS=2.0/6,17,16/[a2122h-1x_1-5_2*NCC/3=O][a2122h-1b_1-5_2*NCC/3=O][a1122h-1b_1-5][a1122h-1a_1-5][a2112h-1b_1-5][Aad21122h-2a_2-6_5*NCC/3=O]/1-2-3-4-2-5-6-2-5-6-4-2-5-6-2-5-6/a4-b1_b4-c1_c3-d1_c6-k1_d2-e1_d6-h1_e4-f1_f3-g2_h4-i1_i3-j2_k2-l1_k4-o1_l4-m1_m3-n2_o4-p1_p6-q2	G45776ET
523	Glc(a1-4)GalNAc(a1-2)DDManHep(a1-6)GlcN(a1-4)[LDManHep(a1-2)DDManHep(a1-2)]GalA(a1-3)[LDManHep(a1-7)]LDManHepOPEtn(a1-3)[Glc(b1-4)]LDManHep(a1-5)[AraN(b1-8)][Kdo(a2-4)]Kdo	['Proteus_penneri']				['Proteus']	['Morganellaceae']	['Enterobacterales']	['Gammaproteobacteria']	['Proteobacteria']	['Bacteria']	['Bacteria']
524	GlcNAc(b1-4)[GlcA(a1-3)]Fuc(a1-3)GlcNAc	['Moritella_viscosa']				['Moritella']	['Moritellaceae']	['Alteromonadales']	['Gammaproteobacteria']	['Proteobacteria']	['Bacteria']	['Bacteria']
525	Man(a1-3)Gal(b1-3)[Man(a1-4)]GalOMeA	[]		Dicotyledons		[]	[]	[]	[]	[]	[]	[]
526	Fuc(a1-4)GalNAc(b1-3)Fuc	['Burkholderia_cepacia']	1			['Burkholderia']	['Burkholderiaceae']	['Burkholderiales']	['Betaproteobacteria']	['Proteobacteria']	['Bacteria']	['Bacteria']
527	Gal(a1-6)Gal(a1-6)[Fuc(a1-2)]Gal(a1-6)Gal(a1-6)Gal(a1-6)[Gal(a1-6)Gal(a1-4)Glc(b1-2)]Gal(a1-6)Gal(a1-6)Gal(a1-6)Gal	['Ganoderma_atrum']				['Ganoderma']	['Ganodermataceae']	['Polyporales']	['Agaricomycetes']	['Basidiomycota']	['Fungi']	['Eukarya']
528	Gal(b1-4)GlcNAc(b1-4)Man(a1-6)[Man(a1-3)]Man(b1-4)GlcNAc(b1-4)GlcNAc	['Gallus_gallus']			N	['Gallus']	['Phasianidae']	['Galliformes']	['Aves']	['Chordata']	['Animalia']	['Eukarya']
529	GlcN(b1-7)LDManHep(a1-4)[Glc(a1-3)LDManHep(a1-3)]LDManHep	['Vibrio_ordalii']				['Vibrio']	['Vibrionaceae']	['Vibrionales']	['Gammaproteobacteria']	['Proteobacteria']	['Bacteria']	['Bacteria']
530	GlcNAc(b1-2)Galf(b1-6)GlcOMe	['Lactococcus_lactis']				['Lactococcus']	['Streptococcaceae']	['Lactobacillales']	['Bacilli']	['Firmicutes']	['Bacteria']	['Bacteria']
531	NeuNAc(a2-6)GalNAc(b1-4)GlcNAc(b1-2)Man(a1-3)[Gal(b1-4)GlcNAc(b1-2)Man(a1-6)]Man(b1-4)GlcNAc(b1-4)GlcNAc	['Homo_sapiens']	0		N	['Homo']	['Hominidae']	['Primates']	['Mammalia']	['Chordata']	['Animalia']	['Eukarya']	WURCS=2.0/2,2,1/[a1122h-1x_1-5][a2122A-1a_1-5]/1-2/a6-b1	G56196FS
532	Glc(a1-2)Glc(a1-3)Glc(a1-3)Man(a1-2)Man(a1-2)Man(a1-3)[Man(a1-6)]Man(b1-4)GlcNAc(b1-4)GlcNAc	['Saccharomyces_cerevisiae']			N	['Saccharomyces']	['Saccharomycetaceae']	['Saccharomycetales']	['Saccharomycetes']	['Ascomycota']	['Fungi']	['Eukarya']	WURCS=2.0/4,6,5/[a1122h-1x_1-5][a2122h-1b_1-5_2*NCC/3=O][a2112h-1b_1-5][Aad21122h-2a_2-6_5*NCC/3=O]/1-2-3-4-2-3/a2-b1_a6-e1_b4-c1_c3-d2_e4-f1	G28911EK
533	LDManHep(a1-7)LDManHepOP(a1-3)[DDManHep(a1-2)DDManHep(a1-4)]LDManHep(a1-5)Kdo	['Rhodocyclus_tenuis']				['Rhodocyclus']	['Rhodocyclaceae']	['Rhodocyclales']	['Betaproteobacteria']	['Proteobacteria']	['Bacteria']	['Bacteria']
534	Gal(a1-2)[Gal(b1-4)Gal(b1-6)]Glc(a1-3)Man(b1-3)Gal	[]		Bacteria		[]	[]	[]	[]	[]	[]	[]	WURCS=2.0/1,1,0/[Aad22111m-2a_2-6_5*NCC/3=O_7*N]/1/	G23581RB
535	[Glc(a1-6)]Gal(a1-3)Gal(b1-4)Glc(b1-3)Galf(b1-3)Gal	['Lactobacillus_delbrueckii']				['Lactobacillus']	['Lactobacillaceae']	['Lactobacillales']	['Bacilli']	['Firmicutes']	['Bacteria']	['Bacteria']
536	Glc(a1-4)Gal(b1-4)[Gal(b1-7)]LDManHep(a1-5)KdoOP(a2-6)GlcOPN(b1-6)GlcN	[]		Bacteria		[]	[]	[]	[]	[]	[]	[]
537	Fuc(a1-2)XylHex(b1-3)[Fuc(a1-4)]GlcNAc	[]		Bacteria		[]	[]	[]	[]	[]	[]	[]
538	Glc(b1-3)[Glc(b1-4)]Ara	[]		Bacteria		[]	[]	[]	[]	[]	[]	[]	WURCS=2.0/5,14,13/[a2122h-1b_1-5_2*NCC/3=O][a1122h-1b_1-5][a1122h-1a_1-5][a2112h-1b_1-5][Aad21122h-2a_2-6_5*NCC/3=O]/1-1-2-3-1-4-5-3-1-4-5-1-4-5/a4-b1_b4-c1_c3-d1_c6-h1_d2-e1_e4-f1_f6-g2_h2-i1_h6-l1_i4-j1_j6-k2_l4-m1_m6-n2	G25505UF
539	Man(a1-2)Man(a1-3)Man(b1-4)GlcNAc(b1-4)GlcNAcN	['Aspergillus_awamori']				['Aspergillus']	['Trichocomaceae']	['Eurotiales']	['Eurotiomycetes']	['Ascomycota']	['Fungi']	['Eukarya']
540	NeuNGc(a2-3)Gal(b1-4)GlcNAc(b1-2)[Kdn(a2-6)Gal(b1-4)GlcNAc(b1-4)]Man(a1-3)[NeuNGc(a2-3)Gal(b1-4)GlcNAc(b1-2)Man(a1-6)]Man(b1-4)GlcNAc(b1-4)GlcNAc	[]		Chordata		[]	[]	[]	[]	[]	[]	[]	WURCS=2.0/2,2,1/[a2122A-1b_1-5][a2122h-1a_1-5_2*NSO/3=O/3=O_6*OSO/3=O/3=O]/1-2/a4-b1	G71282ZD
541	NeuNAc(a2-3)Gal(b1-4)GlcNAc(b1-2)[Kdn(a2-6)Gal(b1-4)GlcNAc(b1-4)]Man(a1-3)[NeuNGc(a2-3)Gal(b1-4)GlcNAc(b1-2)Man(a1-6)]Man(b1-4)GlcNAc(b1-4)GlcNAc	[]		Chordata		[]	[]	[]	[]	[]	[]	[]	WURCS=2.0/4,6,5/[h1122h][a1122h-1a_1-5][a2122h-1b_1-5_2*NCC/3=O][a2112h-1b_1-5]/1-2-3-4-3-4/a5-b1_b3-c1_b6-e1_c4-d1_e4-f1	G91690AS
542	GlcNAc(b1-2)Man(a1-3)[GlcNAc(b1-4)][Gal(b1-4)[Fuc(a1-3)]GlcNAc(b1-2)Man(a1-6)]Man(b1-4)GlcNAc(b1-4)[Fuc(a1-6)]GlcNAc	[]		Chordata		[]	[]	[]	[]	[]	[]	[]	WURCS=2.0/4,4,3/[a2122h-1b_1-5][a1122h-1b_1-5_2*NCC/3=O][a2122h-1a_1-5][a2122A-1a_1-5]/1-2-3-4/a4-b1_b3-c1_c3-d1	G18238JO
543	XlufOMe(b1-4)XylOMe(b1-4)[Gal(a1-2)][RhaOMe(a1-3)]Fuc(a1-3)[XlufOMe(b1-4)Xyl(b1-4)]Glc	['ParameciumBursariaChlorella_Virus']				['Chlorovirus']	['Phycodnaviridae']	['Virus']	['Virus']	['Virus']	['Virus']	['Virus']
544	GalOMe(b1-6)GalOMe(b1-6)GalOMe(b1-3)[GalOMe(b1-6)]GalNAc(b1-4)GlcNAc(b1-2)Man(a1-6)[Man(a1-3)][Xyl(b1-2)]Man(b1-4)GlcNAc(b1-4)[Fuc(a1-6)]GlcNAc	['Helix_pomatia']			N	['Helix']	['Helicidae']	['Stylommatophora']	['Gastropoda']	['Mollusca']	['Animalia']	['Eukarya']
545	Glc(a1-4)[GlcNAc(b1-3)]Gal(a1-3)[Glc(a1-6)]GlcNAc(a1-3)Rha(a1-6)Glc	['Escherichia_coli']				['Escherichia']	['Enterobacteriaceae']	['Enterobacterales']	['Gammaproteobacteria']	['Proteobacteria']	['Bacteria']	['Bacteria']
546	Gal(b1-3)[NeuNAc(a2-6)]Gal	[]		Eukarya		[]	[]	[]	[]	[]	[]	[]	WURCS=2.0/3,3,2/[a2211m-1a_1-5][a1122h-1a_1-5][a2122h-1b_1-5]/1-2-3/a3-b1_a4-c1	G49997DC
547	[Man(a1-2)Man(a1-2)Man(a1-4)]Gal(a1-4)ManNAcA(b1-6)Glc(a1-4)ManNAcA(b1-3)GalNAc(b1-6)Gal	['Cutibacterium_acnes']				['Cutibacterium']	['Propionibacteriaceae']	['Propionibacteriales']	['Actinobacteria']	['Actinobacteria']	['Bacteria']	['Bacteria']
548	[Galf(b1-6)]GalNAc(b1-3)Gal(a1-2)RibOP-ol(5-6)Galf(b1-3)Gal(b1-4)GalNAc	['Streptococcus_pneumoniae']				['Streptococcus']	['Streptococcaceae']	['Lactobacillales']	['Bacilli']	['Firmicutes']	['Bacteria']	['Bacteria']
549	GalOS(b1-4)[Fuc(a1-3)]GlcNAc(b1-3)[GalOS(b1-4)[Fuc(a1-3)]GlcNAc(b1-6)]Gal(b1-3)[GalOS(b1-4)[Fuc(a1-3)]GlcNAc(b1-6)]GalNAc	[]		Bacteria		[]	[]	[]	[]	[]	[]	[]	WURCS=2.0/3,3,2/[a2122h-1b_1-5][a2112h-1b_1-5][a2112h-1a_1-5]/1-2-3/a4-b1_b2-c1	G81188FE
550	GlcNAc(b1-4)[D-Fuc(a1-3)]GlcNAc	[]		Dicotyledons		[]	[]	[]	[]	[]	[]	[]	WURCS=2.0/3,3,2/[a2112h-1a_1-5][a2122h-1a_1-5][a2112h-1a_1-5_2*NCC/3=O]/1-2-3/a2-b1_a3-c1	G90827ZO
551	D-Fuc(a1-2)Gal(b1-4)GlcNAc(b1-2)Man(a1-3)[D-Fuc(a1-2)Gal(b1-4)GlcNAc(b1-2)Man(a1-6)]Man(b1-4)GlcNAc(b1-4)GlcNAc	[]		Monjiviricetes		[]	[]	[]	[]	[]	[]	[]	WURCS=2.0/4,5,4/[a2112h-1x_1-5_2*NCC/3=O][a2112h-1b_1-5][a1221m-1a_1-5][a2122h-1b_1-5_2*NCC/3=O]/1-2-3-2-4/a3-b1_a6-e1_b2-c1_b3-d1	G90746ZG
552	L-ThrHexA4en(a1-3)GalNAc(b1-4)GlcA(b1-3)Gal(b1-3)Gal(b1-3)Xyl	[]		Animalia		[]	[]	[]	[]	[]	[]	[]
553	Galf(b1-3)[Galf(b1-5)]Galf	[]		Bacteria		[]	[]	[]	[]	[]	[]	[]	WURCS=2.0/4,4,3/[h2112h_2*NCC/3=O][a2112h-1b_1-5][a1221m-1a_1-5][Aad21122h-2a_2-6_5*NCC/3=O]/1-2-3-4/a3-b1_a6-d2_b2-c1	G60138JZ
554	Man(a1-3)Fuc(a1-2)[Gal(a1-6)]Gal(a1-6)Gal(b1-6)Man	['Leccinum_scabrum']				['Leccinum']	['Boletaceae']	['Boletales']	['Agaricomycetes']	['Basidiomycota']	['Fungi']	['Eukarya']
555	GlcNAc(b1-3)Gal(b1-4)GlcNAc(b1-3)[GalNAc(a1-3)[Fuc(a1-2)]Gal(b1-4)GlcNAc(b1-6)]Gal(b1-4)GlcNAc(b1-3)Gal(b1-4)Glc	[]		Chordata		[]	[]	[]	[]	[]	[]	[]	WURCS=2.0/3,3,2/[a2112h-1a_1-5][a2122h-1b_1-5][a2122h-1a_1-5]/1-2-3/a3-b1_a4-c1	G73466QZ
556	Man(a1-8)Kdo(a2-4)[RhaOAc(a1-3)RhaOAc(a1-3)QuiNAcOAc(b1-4)[GlcNAc(a1-6)]GlcNAcOAc(b1-4)Man(a1-5)]Kdo	[]		Bacteria		[]	[]	[]	[]	[]	[]	[]	WURCS=2.0/4,9,8/[h2122h_2*NCC/3=O][a2122h-1b_1-5_2*NCC/3=O][a1122h-1b_1-5][a1122h-1a_1-5]/1-2-3-4-2-2-2-4-4/a4-b1_b4-c1_c3-d1_c4-g1_c6-h1_d2-e1_d4-f1_h3-i1	G71670JD
557	Gal(a1-2)[Gal(b1-6)]Glc(b1-4)Glc	['Yucca_filamentosa']				['Yucca']	['Asparagaceae']	['Asparagales']	['Monocotyledons ']	['Angiosperms']	['Plantae']	['Eukarya']	WURCS=2.0/3,5,4/[a2122h-1b_1-5_2*NCC/3=O][a2112h-1b_1-5][Aad21122h-2a_2-6_5*NCC/3=O]/1-2-1-2-3/a4-b1_b3-c1_c4-d1_d6-e2	G60430KO
558	Glc(a1-4)[Fuc(b1-3)]Gal	[]		Bacteria		[]	[]	[]	[]	[]	[]	[]	WURCS=2.0/4,9,8/[a2122h-1x_1-5_2*NCC/3=O][a2122h-1b_1-5_2*NCC/3=O][a1122h-1b_1-5][a1122h-1a_1-5]/1-2-3-4-4-4-4-4-4/a4-b1_b4-c1_c3-d1_c6-e1_e3-f1_e6-g1_g2-h1_h2-i1	G92383TF
559	Gal(b1-4)Gal(b1-3)GalNAc	['Rana_temporaria']			O	['Rana']	['Ranidae']	['Anura']	['Amphibia']	['Chordata']	['Animalia']	['Eukarya']	WURCS=2.0/3,4,3/[a2122h-1a_1-5][a1221m-1a_1-5][a2112h-1b_1-5]/1-2-3-2/a3-b1_a4-c1_c2-d1	G73323CO
560	NeuNAc(a2-6)Gal(b1-4)GlcNAc(b1-2)Man(a1-6)[Gal(b1-4)GlcNAc(b1-2)Man(a1-3)]Man(b1-4)GlcNAc(b1-4)[Fuc(a1-6)]GlcNAc	['Cricetinae_gen_sp', 'Homo_sapiens', 'Sus_scrofa']	0		N	['Cricetinae', 'Homo', 'Sus']	['Cricetidae', 'Hominidae', 'Suidae']	['Artiodactyla', 'Primates', 'Rodentia']	['Mammalia']	['Chordata']	['Animalia']	['Eukarya']
561	Gal(b1-3)[Fuc(a1-4)]GlcNAcOS	[]		Eukarya		[]	[]	[]	[]	[]	[]	[]	WURCS=2.0/4,5,4/[a2112h-1a_1-5_2*NCC/3=O][a2112h-1b_1-5][Aad21122h-2a_2-6_5*NCC/3=O][a2122h-1b_1-5_2*NCC/3=O]/1-2-3-4-2/a3-b1_a6-d1_b3-c2_d4-e1	G46748BU
562	Man(a1-3)[GalOMe(b1-6)GalOMe(b1-6)GalOMe(b1-3)[GalOMe(b1-6)]GalNAc(b1-4)GlcNAc(b1-2)Man(a1-6)][Xyl(b1-2)]Man(b1-4)GlcNAc(b1-4)[Fuc(a1-6)]GlcNAc	[]		Animalia		[]	[]	[]	[]	[]	[]	[]	WURCS=2.0/3,3,2/[a2122h-1x_1-5][a2122h-1b_1-5][a2122h-1a_1-5]/1-2-3/a6-b1_b2-c1	G00461ZN
563	Fuc(a1-2)[Gal(b1-3)]Gal(b1-3)GalNAc	['Rana_arvalis', 'Rana_temporaria', 'Xenopus_laevis']			O	['Rana', 'Xenopus']	['Pipidae', 'Ranidae']	['Anura']	['Amphibia']	['Chordata']	['Animalia']	['Eukarya']
564	Rha(b1-4)GlcA(a1-3)[GlcA(a1-2)]Rha(b1-4)GlcNAc(b1-3)Rha	['Shigella_boydii']				['Shigella']	['Enterobacteriaceae']	['Enterobacterales']	['Gammaproteobacteria']	['Proteobacteria']	['Bacteria']	['Bacteria']
565	GlcNAc(b1-2)Man(a1-3)[Gal(b1-4)[Fuc(a1-6)]GlcNAc(b1-2)Man(a1-6)][Xylf(b1-2)]Man(b1-4)GlcNAc(b1-4)[Fuc(a1-3)]GlcNAc	[]		Asparagaceae		[]	[]	[]	[]	[]	[]	[]	WURCS=2.0/4,6,5/[a2122h-1x_1-5][a2122h-1a_1-5_6*N][a2122h-1a_1-5][a2122h-1a_1-5_6*I]/1-2-3-3-3-4/a4-b1_b4-c1_c4-d1_d4-e1_e4-f1	G55469CR
566	Gal(b1-4)GlcNAc(b1-2)[Gal(b1-4)GlcNAc(b1-4)]Man(a1-3)[Gal(b1-4)GlcNAc(b1-2)Man(a1-6)]Man(b1-4)GlcNAc(b1-4)GlcNAc	['Bos_taurus', 'Homo_sapiens', 'HumanImmunoDeficiency_Virus', 'Mesocricetus_auratus', 'MinkCellFocusForming_Virus', 'Mus_musculus', 'Rattus_norvegicus']	0		N	['Bos', 'Gammaretrovirus', 'Homo', 'Lentivirus', 'Mesocricetus', 'Mus', 'Rattus']	['Bovidae', 'Cricetidae', 'Hominidae', 'Muridae', 'Retroviridae']	['Artiodactyla', 'Ortervirales', 'Primates', 'Rodentia']	['Mammalia', 'Virus']	['Chordata', 'Virus']	['Animalia', 'Virus']	['Eukarya', 'Virus']	WURCS=2.0/2,5,4/[a1122h-1x_1-5][a2112h-1x_1-5]/1-1-1-1-2/a4-b1_a6-e1_b4-c1_c4-d1	G68304CA
567	Fuc(a1-2)Gal(b1-4)GlcNAc(b1-3)Gal(b1-3)[GalOS(b1-4)GlcNAc(b1-6)]GalNAc	[]		Chordata		[]	[]	[]	[]	[]	[]	[]	WURCS=2.0/4,8,7/[a2122h-1a_1-5_2*NCC/3=O][a2122h-1b_1-5_2*NCC/3=O][a1122h-1b_1-5][a1122h-1a_1-5]/1-2-3-3-4-1-4-3/a4-b1_a6-h1_b4-c1_c3-d1_c6-e1_e2-f1_f6-g1	G29074HW
568	GlcNAc(b1-6)[GlcA(a1-4)]GlcOAcN(a1-3)RhaOAc(b1-4)GlcNAc	['Vibrio_cholerae']				['Vibrio']	['Vibrionaceae']	['Vibrionales']	['Gammaproteobacteria']	['Proteobacteria']	['Bacteria']	['Bacteria']
569	Fuc(a1-2)Gal(b1-3)[GalNAc(b1-6)]GlcNAc	[]		Animalia		[]	[]	[]	[]	[]	[]	[]	WURCS=2.0/3,4,3/[a1221h-1x_1-5_3-6][a2112h-1b_1-5][a1221h-1a_1-5_3-6]/1-2-3-2/a4-b1_b3-c1_c4-d1	G37135NR
570	NeuNAc(a2-3)Gal(b1-3)GlcNAc(b1-4)Gal(b1-4)Glc	[]		Animalia		[]	[]	[]	[]	[]	[]	[]	WURCS=2.0/3,3,2/[a1122h-1b_1-5][a1122h-1a_1-5][a2122h-1b_1-5_2*NCC/3=O]/1-2-3/a3-b1_b2-c1	G71817IG
571	Kdn(a2-6)GalNAc(b1-4)GlcNAc(b1-2)Man(a1-3)[Kdn(a2-6)GalNAc(b1-4)GlcNAc(b1-2)Man(a1-6)]Man(b1-4)GlcNAc(b1-4)[Fuc(a1-6)]GlcNAc	[]		Chordata		[]	[]	[]	[]	[]	[]	[]	WURCS=2.0/3,3,2/[a2122A-1x_1-5][a2122h-1b_1-5_2*NCC/3=O][a2122A-1b_1-5]/1-2-3/a3-b1_b4-c1	G66263GG
572	GalNAc(b1-4)[GalNAc(a1-2)Fuc(a1-3)]GlcNAc(b1-3)GalNAc	[]		Chordata		[]	[]	[]	[]	[]	[]	[]	WURCS=2.0/4,10,9/[h2112h_2*NCC/3=O][a2112h-1b_1-5][a2122h-1b_1-5_2*NCC/3=O][a1221m-1a_1-5]/1-2-3-2-3-2-4-4-3-2/a3-b1_a6-i1_b3-c1_c3-d1_c4-h1_d3-e1_e3-f1_e4-g1_i3-j1	G75999PF
573	Gal(b1-3)[Gal(b1-2)Gal(b1-6)]GlcNAc	[]		Angiosperms		[]	[]	[]	[]	[]	[]	[]	WURCS=2.0/3,3,2/[h2112h_2*NCC/3=O][a1122A-1b_1-5_2*NCC/3=O_3*NCC/3=O][a1121A-1a_1-5_2*NCC/3=O_3*N]/1-2-3/a3-b1_b4-c1	G94177BI
574	Gal(a1-3)Gal(b1-4)GlcNAc(b1-2)Man(a1-3)[Man(a1-6)Man(a1-6)]Man(b1-4)GlcNAc	[]		Chordata		[]	[]	[]	[]	[]	[]	[]	WURCS=2.0/3,3,2/[a1122h-1x_1-5_2*NCC/3=O][a1122h-1b_1-5][a1122h-1a_1-5]/1-2-3/a4-b1_b3-c1	G46410PM
575	Gal(b1-2)LDManHep(a1-2)LDManHep(a1-3)[Glc(b1-4)]LDManHep(a1-5)Kdo(a2-6)GlcN(b1-6)GlcN	[]		Bacteria		[]	[]	[]	[]	[]	[]	[]	WURCS=2.0/4,5,4/[a2122h-1b_1-5][a2112h-1b_1-5][Aad21122h-2a_2-6_5*NCC/3=O][a2112h-1b_1-5_2*N]/1-2-3-4-2/a4-b1_b3-c2_b4-d1_d3-e1	G79047SZ
576	NeuNAc(a2-3)Gal(b1-3)[Fuc(a1-4)]GlcNAc(b1-3)[Gal(b1-3)GlcNAc(b1-3)Gal(b1-4)[Fuc(a1-3)]GlcNAc(b1-6)]Gal(b1-4)Glc	[]		Chordata		[]	[]	[]	[]	[]	[]	[]	WURCS=2.0/3,3,2/[a2122h-1b_1-5][a2112h-1b_1-5][Aad21122h-2a_2-6_4*OCC/3=O_5*N]/1-2-3/a4-b1_b3-c2	G23044OW
577	L-QuiNAc(a1-3)GlcNAc(a1-3)QuiNAlaButGro	['Escherichia_coli']				['Escherichia']	['Enterobacteriaceae']	['Enterobacterales']	['Gammaproteobacteria']	['Proteobacteria']	['Bacteria']	['Bacteria']
578	Man(a1-3)[Man(a1-6)]D-AraHex	[]		Mammalia		[]	[]	[]	[]	[]	[]	[]
579	Xyl(b1-3)D-FucNAcOAc(b1-4)PseOFo	[]		Dicotyledons		[]	[]	[]	[]	[]	[]	[]	WURCS=2.0/3,3,2/[a2122h-1x_1-5][a1122h-1b_1-5][a1122h-1a_1-5]/1-2-3/a4-b1_b4-c1	G07627PD
580	GlcNAc(b1-3)[GlcNAc(b1-6)]Gal(b1-4)GlcNAc(b1-3)[GlcNAc(b1-3)[GlcNAc(b1-6)]Gal(b1-4)GlcNAc(b1-6)]Gal(b1-4)GlcNAc	[]		Chordata		[]	[]	[]	[]	[]	[]	[]	WURCS=2.0/3,9,8/[a2122h-1b_1-5_2*NCC/3=O][a1122h-1b_1-5][a1122h-1a_1-5]/1-1-2-3-1-1-3-1-1/a4-b1_b4-c1_c3-d1_c6-g1_d2-e1_d4-f1_g2-h1_g6-i1	G20030CU
581	NeuNAc(a2-6)Gal(b1-4)GlcNAc(b1-2)Man(a1-3)[Man(a1-6)]Man(b1-4)GlcNAc(b1-4)[D-Fuc(a1-6)]GlcNAc	[]		Eukarya		[]	[]	[]	[]	[]	[]	[]	WURCS=2.0/5,17,16/[a2122h-1b_1-5_2*NCC/3=O][a1122h-1b_1-5][a1122h-1a_1-5][a2112h-1b_1-5][Aad21122h-2a_2-6_5*NCC/3=O]/1-1-2-3-1-4-5-1-4-5-3-1-4-5-1-4-5/a4-b1_b4-c1_c3-d1_c6-k1_d2-e1_d6-h1_e4-f1_f6-g2_h4-i1_i3-j2_k2-l1_k4-o1_l4-m1_m6-n2_o4-p1_p3-q2	G89285HT
582	Gal(b1-4)GlcNAc(b1-6)[GlcNAc(b1-3)]GalNAc	['Bos_taurus', 'Homo_sapiens']	0		O	['Bos', 'Homo']	['Bovidae', 'Hominidae']	['Artiodactyla', 'Primates']	['Mammalia']	['Chordata']	['Animalia']	['Eukarya']
583	RhaOMe(a1-4)GlcOMe(b1-6)GlcOMe-ol	['Akebia_quinata']				['Akebia']	['Lardizabalaceae']	['Ranunculales']	['Dicotyledons']	['Angiosperms']	['Plantae']	['Eukarya']
584	Gal(b1-4)GlcNAc(a1-3)Gal(b1-4)Glc	[]		Bacteria		[]	[]	[]	[]	[]	[]	[]	WURCS=2.0/5,5,4/[h2112h][a2122h-1b_1-5_2*NCC/3=O][a1221m-1a_1-5][a2112h-1b_1-5][Aad21122h-2a_2-6_5*NCC/3=O]/1-2-3-4-5/a3-b1_b3-c1_b4-d1_d3-e2	G47759SG
585	Glc(b1-6)Glc(b1-3)Glc(b1-3)Glc	['Volvariella_volvacea']				['Volvariella']	['Pluteaceae']	['Agaricales']	['Agaricomycetes']	['Basidiomycota']	['Fungi']	['Eukarya']	WURCS=2.0/8,15,14/[a2122h-1b_1-5_2*NCC/3=O][a1122h-1b_1-5][a1122h-1a_1-5][a2112h-1b_1-5][Aad21122h-2a_2-6][Aad21122h-2a_2-6_5*NCC/3=O][a2112h-1b_1-5_2*NCC/3=O][a1221m-1a_1-5]/1-1-2-3-1-4-5-3-1-4-6-1-7-5-8/a4-b1_a6-o1_b4-c1_c3-d1_c6-h1_d2-e1_e4-f1_f3-g2_h2-i1_h6-l1_i4-j1_j3-k2_l4-m1_m6-n2	G17953GN
586	Rha(a1-2)[Glc(b1-6)Gal(b1-4)]GlcA	[]		Eukarya		[]	[]	[]	[]	[]	[]	[]	WURCS=2.0/7,20,19/[a2122h-1x_1-5_2*NCC/3=O][a2122h-1b_1-5_2*NCC/3=O][a1122h-1b_1-5][a1122h-1a_1-5][a1221m-1a_1-5][a2112h-1b_1-5][a2112h-1a_1-5]/1-2-3-4-2-5-6-2-5-6-2-6-7-4-2-6-7-2-6-7/a4-b1_b4-c1_c3-d1_c6-n1_d2-e1_d4-k1_e3-f1_e4-g1_g3-h1_h3-i1_h4-j1_k4-l1_l3-m1_n2-o1_n6-r1_o4-p1_p3-q1_r4-s1_s3-t1	G49413VC
587	Glc(a1-3)[Man(a1-6)]Man	['Aspergillus_niger']				['Aspergillus']	['Trichocomaceae']	['Eurotiales']	['Eurotiomycetes']	['Ascomycota']	['Fungi']	['Eukarya']	WURCS=2.0/2,3,2/[a2211m-1a_1-5][a1221m-1a_1-5_2*OC_3*OC_4*OC]/1-1-2/a3-b1_b3-c1	G83415MR
588	Man(a1-6)[Xylf(b1-2)][Fuc(a1-3)]Man(b1-4)GlcNAc(b1-4)GlcNAc	[]		Chordata		[]	[]	[]	[]	[]	[]	[]	WURCS=2.0/2,2,1/[ha122h-2b_2-5][a2122h-1a_1-5_2*OCC/3=O]/1-2/a2-b1	G56331ZA
589	NeuNAc(a2-3)Gal(b1-4)GlcNAc(a1-3)Gal(b1-3)[NeuNAc(a2-6)]GalNAc	[]		Chordata		[]	[]	[]	[]	[]	[]	[]	WURCS=2.0/7,12,11/[a2122h-1x_1-5_2*NCC/3=O][a2122h-1b_1-5_2*NCC/3=O][a1122h-1b_1-5][a1122h-1a_1-5][a2112h-1b_1-5][Aad21122h-2a_2-6_5*NCCO/3=O][a1221m-1a_1-5]/1-2-3-4-2-5-6-4-2-5-6-7/a4-b1_a6-l1_b4-c1_c3-d1_c6-h1_d2-e1_e4-f1_f6-g2_h2-i1_i4-j1_j6-k2	G28962GO
590	Fuc(a1-2)Gal(b1-4)GlcNAc(b1-3)[NeuNGc(a2-6)]GalNAc	[]		Chordata		[]	[]	[]	[]	[]	[]	[]	WURCS=2.0/1,1,0/[a1111h-1a_1-4]/1/	G43512RT
591	Gal(b1-3)GlcNAc(b1-2)Man(a1-3)[Gal(b1-3)[Fuc(a1-4)]GlcNAc(b1-2)Man(a1-6)][Xylf(b1-2)]Man(b1-4)GlcNAc(b1-4)[Fuc(a1-3)]GlcNAc	[]		Angiosperms		[]	[]	[]	[]	[]	[]	[]	WURCS=2.0/2,2,1/[a2112m-1b_1-5][a2112h-1a_1-5]/1-2/a4-b1	G49380DW
592	Rha(a1-2)Rha(a1-3)Rha(a1-3)Man(a1-2)[Gal(b1-6)]Man-ol	['Scedosporium_prolificans']				['Scedosporium']	['Microascaceae']	['Microascales']	['Sordariomycetes']	['Ascomycota']	['Fungi']	['Eukarya']
593	GalNAc(a1-3)[Fuc(a1-2)]Gal(a1-3)[GlcNAc(a1-6)]GalNAc	[]		Eukarya		[]	[]	[]	[]	[]	[]	[]	WURCS=2.0/3,3,2/[a2122h-1b_1-5_2*NCC/3=O][a2112h-1b_1-5][Aad21122h-2a_2-6_5*NCC/3=O]/1-2-3/a3-b1_b6-c2	G65918MZ
594	Fuc(a1-4)GlcNAc(b1-6)Gal(b1-3)[Fuc(a1-4)GlcNAc(b1-6)]GalNAc	['Homo_sapiens']	0		O	['Homo']	['Hominidae']	['Primates']	['Mammalia']	['Chordata']	['Animalia']	['Eukarya']	WURCS=2.0/4,5,4/[a2112h-1x_1-5_2*NCC/3=O][a2122h-1b_1-5_2*NCC/3=O][a2112h-1b_1-5][Aad21122h-2a_2-6_5*NCC/3=O]/1-2-3-4-4/a3-b1_a6-e2_b4-c1_b6-d2	G97083VO
595	[GlcNAc(b1-2)]RibOPOPGro-ol(1-5)RibOPOPGro-ol	['Sulfitobacter_brevis']				['Sulfitobacter']	['Rhodobacteraceae']	['Rhodobacterales']	['Alphaproteobacteria']	['Proteobacteria']	['Bacteria']	['Bacteria']
596	RhaOAc(a1-4)GlcOAc(b1-6)Glc	['Kalopanax_septemlobus']				['Kalopanax']	['Araliaceae']	['Apiales']	['Dicotyledons']	['Angiosperms']	['Plantae']	['Eukarya']	WURCS=2.0/3,3,2/[ad222m-1x_1-5_3*OC][ad122m-1b_1-5_3*OC][ad222m-1a_1-5_3*OC]/1-2-3/a4-b1_b4-c1	G77062LE
597	Rha(a1-2)Rha(a1-3)Rha(a1-2)[GlcNAc(b1-3)]Rha	[]		Bacteria		[]	[]	[]	[]	[]	[]	[]	WURCS=2.0/3,3,2/[a2122h-1x_1-5][a2112h-1b_1-5][Aad21122h-2a_2-6_5*NCC/3=O_9*OC]/1-2-3/a4-b1_b3-c2	G80619ER
598	Gal(a1-3)Gal(b1-4)[Fuc(a1-3)]GlcNAc(b1-2)[Gal(b1-4)GlcNAc(b1-4)]Man(a1-3)[Gal(b1-4)GlcNAc(b1-2)[Gal(b1-4)[Fuc(a1-3)]GlcNAc(b1-6)]Man(a1-6)]Man(b1-4)GlcNAc(b1-4)[Fuc(a1-6)]GlcNAc	[]		Chordata		[]	[]	[]	[]	[]	[]	[]	WURCS=2.0/3,3,2/[a2122h-1b_1-5_2*NCC/3=O][ad112h-1b_1-5][a1221m-1a_1-5]/1-2-3/a3-b1_a4-c1	G60525SS
599	Gal(a1-4)Gal(b1-4)GlcNAc(b1-4)[NeuNAc(a2-6)Gal(b1-4)GlcNAc(b1-2)]Man(a1-3)[Gal(a1-4)Gal(b1-4)GlcNAc(b1-2)[Gal(b1-4)GlcNAc(b1-6)]Man(a1-6)][GlcNAc(b1-4)]Man(b1-4)GlcNAc(b1-4)GlcNAc	['Columbia_livia']			N	['Columbia']	['Columbidae']	['Columbiformes']	['Aves']	['Chordata']	['Animalia']	['Eukarya']
600	[Glc(a1-6)]Gal(b1-3)GalNAc(b1-3)Gal	['Acinetobacter_baumannii']				['Acinetobacter']	['Moraxellaceae']	['Pseudomonadales']	['Gammaproteobacteria']	['Proteobacteria']	['Bacteria']	['Bacteria']
601	NeuNAc(a2-3)Gal(b1-4)GlcNAc(b1-3)Gal(b1-4)[Fuc(a1-3)]GlcNAc(b1-6)[NeuNAc(a2-3)Gal(b1-4)GlcNAc(b1-2)]Man(a1-6)[NeuNAc(a2-3)Gal(b1-4)GlcNAc(b1-2)[NeuNAc(a2-3)Gal(b1-4)GlcNAc(b1-4)]Man(a1-3)]Man(b1-4)GlcNAc(b1-4)[Fuc(a1-6)]GlcNAc	['Homo_sapiens']	0		N	['Homo']	['Hominidae']	['Primates']	['Mammalia']	['Chordata']	['Animalia']	['Eukarya']
602	Gal(b1-2)Rha(b1-4)Gal	[]		Bacteria		[]	[]	[]	[]	[]	[]	[]	WURCS=2.0/3,5,4/[a2122h-1b_1-5][a2112h-1b_1-5][a2112h-1b_1-5_2*NCC/3=O]/1-2-3-2-3/a4-b1_b4-c1_c3-d1_d4-e1	G96834JC
603	GlcA(b1-3)Gal(b1-3)GalNAc(b1-4)GlcNAc(b1-3)Man(b1-4)Glc	[]		Bacteria		[]	[]	[]	[]	[]	[]	[]	WURCS=2.0/2,3,2/[a212h-1b_1-5][a2122A-1b_1-5_4*OC]/1-1-2/a4-b1_b2-c1	G16776RM
604	GlcNAc(b1-5)[Hep(a1-4)]Kdo	['Klebsiella_pneumoniae']				['Klebsiella']	['Enterobacteriaceae']	['Enterobacterales']	['Gammaproteobacteria']	['Proteobacteria']	['Bacteria']	['Bacteria']
605	Qui(b1-6)Glc(b1-4)D-Fuc	[]		none		[]	[]	[]	[]	[]	[]	[]	WURCS=2.0/4,4,3/[a2122h-1x_1-5_2*NCC/3=O][a1122h-1b_1-5][a1122h-1a_1-5][a1122h-1a_1-5_6*OPO/3O/3=O]/1-2-3-4/a4-b1_b6-c1_c6-d1	G19854XH
606	QuiNAc(b1-3)RhaOAc(a1-3)FucNAc(a1-2)QuiNAc	['Plesiomonas_shigelloides']	1			['Plesiomonas']	['Enterobacteriaceae']	['Enterobacterales']	['Gammaproteobacteria']	['Proteobacteria']	['Bacteria']	['Bacteria']
607	GlcA(a1-2)LDManHep(a1-3)[Glc(b1-4)]LDManHep(a1-5)Kdo	['Bordetella_pertussis']				['Bordetella']	['Alcaligenaceae']	['Burkholderiales']	['Betaproteobacteria']	['Proteobacteria']	['Bacteria']	['Bacteria']
608	Glc(b1-2)[GlcA(a1-4)]Rha(a1-4)Glc(a1-3)RhaOAc(b1-4)Glc	['Paraburkholderia_tropica']				['Paraburkholderia']	['Burkholderiaceae']	['Burkholderiales']	['Betaproteobacteria']	['Proteobacteria']	['Bacteria']	['Bacteria']
609	Glc(b1-2)[Gal(b1-3)]GlcA	['Calendula_officinalis', 'Pittosporum_undulatum']				['Calendula', 'Pittosporum']	['Asteraceae', 'Pittosporaceae']	['Apiales', 'Asterales']	['Dicotyledons']	['Angiosperms']	['Plantae']	['Eukarya']	WURCS=2.0/3,3,2/[a2122h-1x_1-5_2*NCC/3=O][a2112h-1b_1-5_3*OC][a1221m-1a_1-5]/1-2-3/a4-b1_b2-c1	G09708QO
610	NeuNAc(a2-3)Gal(b1-3)[NeuNAc(a2-6)][Fuc(a1-4)]GlcNAc(b1-3)Gal(b1-4)Glc	[]		Chordata		[]	[]	[]	[]	[]	[]	[]	WURCS=2.0/5,7,6/[a2122h-1b_1-5][a2112h-1b_1-5][a2122h-1b_1-5_2*NCC/3=O][Aad21122h-2a_2-6_5*NCC/3=O][a2112h-1b_1-5_2*NCC/3=O]/1-2-3-2-4-5-5/a4-b1_b3-c1_b4-g1_c3-d1_d3-e2_d4-f1	G64919UI
611	NeuNAc(a2-6)Gal(b1-4)GlcNAc(b1-2)Man(a1-3)[NeuNAc(a2-6)Gal(b1-4)GlcNAc(b1-2)Man(a1-6)]Man(b1-4)Glc	[]		Chordata		[]	[]	[]	[]	[]	[]	[]	WURCS=2.0/6,15,14/[a2122h-1b_1-5_2*NCC/3=O][a1122h-1b_1-5][a1122h-1a_1-5][a2112h-1b_1-5][Aad21122h-2a_2-6_5*NCC/3=O][a1221m-1a_1-5]/1-1-2-3-1-4-5-1-4-5-3-1-4-5-6/a4-b1_a6-o1_b4-c1_c3-d1_c6-k1_d2-e1_d4-h1_e4-f1_f6-g2_h4-i1_i6-j2_k2-l1_l4-m1_m3-n2	G71704AG
612	NeuNAc(a2-3)Gal(b1-3)[Gal(b1-3)Gal(b1-4)GlcNAc(b1-6)]GalNAc	[]		Chordata		[]	[]	[]	[]	[]	[]	[]	WURCS=2.0/2,2,1/[ad112m-1b_1-5][a2122h-1b_1-5]/1-2/a4-b1	G76407HG
613	Gal(b1-4)GlcNAc(b1-3)[GlcNAc(b1-6)]Gal(b1-4)GlcNAc(b1-3)Gal	[]		Eukarya		[]	[]	[]	[]	[]	[]	[]	WURCS=2.0/2,2,1/[a2211m-1a_1-5][a2112h-1a_1-5]/1-2/a3-b1	G53026MA
614	Gal(b1-4)GlcNAc(b1-2)[NeuNAc(a2-3)Gal(b1-4)GlcNAc(b1-4)]Man(a1-3)[NeuNAc(a2-3)Gal(b1-4)GlcNAc(b1-2)Man(a1-6)]Man(b1-4)GlcNAc(b1-4)[Fuc(a1-6)]GlcNAc	[]		Chordata		[]	[]	[]	[]	[]	[]	[]	WURCS=2.0/5,10,9/[h2112h_2*NCC/3=O][a2112h-1b_1-5][a2112m-1a_1-5][a2122h-1b_1-5_2*NCC/3=O][Aad21122h-2a_2-6_5*NCC/3=O]/1-2-3-2-3-4-3-2-3-5/a3-b1_a6-j2_b2-c1_b3-d1_b6-f1_d2-e1_f3-g1_f4-h1_h4-i1	G97253PU
615	NeuNAc(a2-6)Gal(b1-4)GlcNAc(b1-2)[Gal(a1-4)Gal(b1-4)GlcNAc(b1-4)]Man(a1-3)[NeuNAc(a2-6)Gal(b1-4)GlcNAc(b1-2)[Gal(a1-4)Gal(b1-4)GlcNAc(b1-6)]Man(a1-6)]Man(b1-4)GlcNAc(b1-4)GlcNAc	[]		Chordata		[]	[]	[]	[]	[]	[]	[]	WURCS=2.0/2,4,3/[a2211m-1a_1-5][a2122h-1a_1-5]/1-1-1-2/a3-b1_a4-d1_b2-c1	G50736HP
616	Rha(a1-3)Glc(b1-6)Glc	['Guaiacum_officinale']				['Guaiacum']	['Zygophyllaceae']	['Zygophyllales']	['Dicotyledons']	['Angiosperms']	['Plantae']	['Eukarya']
617	Glc(a1-6)Glc(a1-3)aldehyde-L-Gro	[]		Bacteria		[]	[]	[]	[]	[]	[]	[]	WURCS=2.0/5,6,5/[a2112h-1x_1-5_2*NCC/3=O][a2112h-1b_1-5][a2122h-1b_1-5_2*NCC/3=O][a1221m-1a_1-5][a2112h-1b_1-5_2*NCC/3=O]/1-2-3-4-2-5/a3-b1_a6-c1_c3-d1_c4-e1_e3-f1	G41165PK
618	Man(a1-2)Man(a1-3)[Man(a1-6)]Man(a1-6)[Glc(a1-2)Glc(a1-3)Glc(a1-3)Man(a1-2)Man(a1-2)Man(a1-3)]Man(b1-4)GlcNAc(b1-4)GlcNAc	['Mus_musculus']			N	['Mus']	['Muridae']	['Rodentia']	['Mammalia']	['Chordata']	['Animalia']	['Eukarya']
619	6dAltfOAc(b1-2)6dAltfOAc(b1-3)6dAltf(b1-2)6dAltfOAc	['Yersinia_enterocolitica']				['Yersinia']	['Yersiniaceae']	['Enterobacterales']	['Gammaproteobacteria']	['Proteobacteria']	['Bacteria']	['Bacteria']
620	GlcA(b1-4)GlcA(b1-3)[Glc(b1-4)]GalOSA(a1-4)Gal	['Alteromonas_infernus']				['Alteromonas']	['Alteromonadaceae']	['Alteromonadales']	['Gammaproteobacteria']	['Proteobacteria']	['Bacteria']	['Bacteria']	WURCS=2.0/7,13,12/[a2122h-1x_1-5_2*NCC/3=O][a2122h-1b_1-5_2*NCC/3=O][a1122h-1b_1-5][a1122h-1a_1-5][a2112h-1b_1-5][Aad21122h-2a_2-6_5*NCC/3=O][a1221m-1a_1-5]/1-2-3-4-2-5-4-2-5-2-5-6-7/a4-b1_a6-m1_b4-c1_c3-d1_c6-g1_d2-e1_e4-f1_g2-h1_g4-j1_h4-i1_j4-k1_k3-l2	G64662SH
621	NeuNAc(a2-6)Gal(b1-4)GlcNAc(b1-2)[NeuNAc(a2-3)Gal(b1-4)GlcNAc(b1-4)]Man(a1-3)[NeuNAc(a2-6)Gal(b1-4)GlcNAc(b1-2)Man(a1-6)]Man(b1-4)GlcNAc(b1-4)GlcNAc	[]		Chordata		[]	[]	[]	[]	[]	[]	[]	WURCS=2.0/5,14,13/[a2122h-1b_1-5_2*NCC/3=O][a1122h-1b_1-5][a1122h-1a_1-5][a2112h-1b_1-5][Aad21122h-2a_2-6_5*NCC/3=O]/1-1-2-3-1-4-5-1-4-5-3-1-4-5/a4-b1_b4-c1_c3-d1_c6-k1_d2-e1_d4-h1_e4-f1_f6-g2_h4-i1_i3-j2_k2-l1_l4-m1_m6-n2	G89877QI
622	GalNAc(b1-3)[Fuc(a1-2)]Gal(b1-4)[Fuc(a1-3)]Gal	[]		Bacteria		[]	[]	[]	[]	[]	[]	[]	WURCS=2.0/4,6,5/[a2112h-1a_1-5_2*NCC/3=O][a2122h-1b_1-5_2*NCC/3=O][a2112h-1b_1-5][a1221m-1a_1-5]/1-2-3-4-1-2/a3-b1_a6-f1_b4-c1_c2-d1_c3-e1	G98940EW
623	NeuNAc(a2-6)Glc(b1-8)NeuNAc(a2-6)Glc	[]		Bacteria		[]	[]	[]	[]	[]	[]	[]	WURCS=2.0/4,15,14/[a2122h-1b_1-5][a2112h-1b_1-5][a2122h-1b_1-5_2*NCC/3=O][a2112h-1a_1-5]/1-2-3-2-3-2-3-2-4-3-2-4-3-2-4/a4-b1_b3-c1_c4-d1_d3-e1_d6-m1_e4-f1_f3-g1_f6-j1_g4-h1_h3-i1_j4-k1_k3-l1_m4-n1_n3-o1	G43365VM
624	Gal(b1-4)GlcNAc(b1-4)Gal(b1-4)GlcNAc(b1-2)[Gal(b1-4)GlcNAc(b1-4)Gal(b1-4)GlcNAc(b1-4)]Man(a1-3)[Gal(b1-4)GlcNAc(b1-4)Gal(b1-4)GlcNAc(b1-2)Man(a1-6)]Man(b1-4)GlcNAc(b1-4)[D-Fuc(a1-6)]GlcNAc	[]		Chordata		[]	[]	[]	[]	[]	[]	[]	WURCS=2.0/1,1,0/[a112h-1b_1-4]/1/	G56095AU
625	L-ThrHexOSA4en(a1-4)GlcNSOS(a1-4)IdoOSA(a1-4)GlcNSOS(a1-4)IdoOSA(a1-4)GlcNSOS(a1-4)IdoOSA(a1-4)GlcNSOS(a1-4)IdoOSA(a1-4)GlcNSOS	[]		Bacteria		[]	[]	[]	[]	[]	[]	[]
626	NeuNAc(a2-6)Gal(b1-4)GlcNAc(b1-2)[Gal(a1-4)Gal(b1-4)GlcNAc(b1-4)]Man(a1-3)[Gal(a1-4)Gal(b1-4)GlcNAc(b1-2)Man(a1-6)]Man(b1-4)GlcNAc(b1-4)GlcNAc	[]		Chordata		[]	[]	[]	[]	[]	[]	[]	WURCS=2.0/5,11,10/[a2122h-1b_1-5_2*NCC/3=O][a1122h-1a_1-5][a1122h-1b_1-5][a2112h-1b_1-5][Aad21122h-2a_2-6_5*NCC/3=O]/1-1-2-3-1-4-5-3-1-4-5/a4-b1_b4-c1_c3-d1_c6-h1_d2-e1_e4-f1_f6-g2_h2-i1_i4-j1_j3-k2	G45522SR
627	Kdo(b2-6)Glc(b1-6)[GlcNAc(b1-2)]GalOAc(b1-3)GalNAc(b1-4)Kdo	['Cronobacter_sakazakii']				['Cronobacter']	['Enterobacteriaceae']	['Enterobacterales']	['Gammaproteobacteria']	['Proteobacteria']	['Bacteria']	['Bacteria']
628	GalNAc(a1-6)[D-4dAraHex(b1-3)]GlcNAc(a1-4)GalNAc	['Citrobacter_braakii']				['Citrobacter']	['Enterobacteriaceae']	['Enterobacterales']	['Gammaproteobacteria']	['Proteobacteria']	['Bacteria']	['Bacteria']
629	Gal(a1-6)Gal(a1-3)[ManOPEtn(a1-2)Man(a1-6)]Man(a1-4)GlcNAc	[]		Columbiformes		[]	[]	[]	[]	[]	[]	[]	WURCS=2.0/4,7,6/[h1122h][a1122h-1a_1-5][a1122h-1b_1-5][a1122h-1a_1-5_3*OC]/1-2-3-2-2-3-4/a5-b1_b2-c1_c3-d1_d2-e1_e2-f1_f3-g1	G27128LG
630	GlcNAc(b1-4)Man(a1-6)Man(b1-4)GlcNAc(b1-4)[Fuc(a1-3)]GlcNAc	[]		Angiosperms		[]	[]	[]	[]	[]	[]	[]	WURCS=2.0/4,6,5/[h2112h][a2122h-1a_1-5][a2122h-1b_1-5][a2112h-1b_1-5]/1-2-3-3-3-4/a4-b1_b4-c1_b6-e1_c4-d1_e4-f1	G05955QD
631	Fuc(a1-3)[Gal(b1-4)]GlcNAc(b1-6)[Gal(b1-4)GlcNAc(b1-2)]Man(a1-6)[Gal(b1-4)GlcNAc(b1-2)[Gal(b1-4)GlcNAc(b1-4)]Man(a1-3)]Man(b1-4)GlcNAc(b1-4)GlcNAc	['Homo_sapiens']	0		N	['Homo']	['Hominidae']	['Primates']	['Mammalia']	['Chordata']	['Animalia']	['Eukarya']
632	Kdo(a2-4)Kdo(a2-4)[Hep(b1-5)]Kdo(a2-6)GlcN(b1-6)GlcN	[]		Bacteria		[]	[]	[]	[]	[]	[]	[]	WURCS=2.0/4,4,3/[a2122h-1x_1-5_2*NCC/3=O][a2112h-1b_1-5_2*NCC/3=O][a2112h-1b_1-5][a1221m-1a_1-5]/1-2-3-4/a4-b1_b3-c1_c2-d1	G26453HS
633	GlcA(b1-3)GlcNAc(a1-2)Gal	['Shigella_boydii']				['Shigella']	['Enterobacteriaceae']	['Enterobacterales']	['Gammaproteobacteria']	['Proteobacteria']	['Bacteria']	['Bacteria']	WURCS=2.0/2,3,2/[ad122m-1b_1-5_3*OC][a2122h-1b_1-5]/1-2-2/a4-b1_b4-c1	G13832US
634	Rha(a1-3)[Glc(b1-4)]Rha	[]		Bacteria		[]	[]	[]	[]	[]	[]	[]	WURCS=2.0/3,4,3/[a2112h-1x_1-5][a2122h-1b_1-5][a1122h-1x_1-5]/1-2-2-3/a3-b1_a4-c1_c4-d1	G68577DA
635	Kdo(a2-2)Ribf(b1-2)Ribf	[]		Bacteria		[]	[]	[]	[]	[]	[]	[]	WURCS=2.0/7,8,7/[a2112h-1a_1-5_2*NCC/3=O][a2112h-1x_1-5][a1221m-1a_1-5][a2122h-1b_1-5_2*NCC/3=O][a2122h-1a_1-5][a1122h-1a_1-5][Aad21122h-2a_2-6_5*NCC/3=O]/1-2-3-4-5-6-6-7/a3-b1_a6-h2_b2-c1_b4-d1_d4-e1_e4-f1_e6-g1	G52524NI
636	Xyl(b1-2)[Glc(b1-3)]Glc	['Camassia_cusickii', 'Sesamum_indicum']				['Camassia', 'Sesamum']	['Asparagaceae', 'Pedaliaceae']	['Asparagales', 'Lamiales']	['Dicotyledons', 'Monocotyledons ']	['Angiosperms']	['Plantae']	['Eukarya']
637	Gal(b1-4)GlcNAc(b1-3)Gal(b1-3)GlcNAc(b1-4)Glc(b1-4)[LDManHep(a1-2)LDManHep(a1-3)]LDManHep(a1-5)[Kdo(a2-4)]Kdo	['Pasteurella_multocida']				['Pasteurella']	['Pasteurellaceae']	['Pasteurellales']	['Gammaproteobacteria']	['Proteobacteria']	['Bacteria']	['Bacteria']
638	Man(a1-3)[Man(a1-6)]Man(a1-6)[GlcNAc(b1-2)Man(a1-3)][GlcNAc(b1-4)]Man(b1-4)GlcNAc(b1-4)GlcNAc	['Gallus_gallus']			N	['Gallus']	['Phasianidae']	['Galliformes']	['Aves']	['Chordata']	['Animalia']	['Eukarya']
639	Gal(a1-2)Glc(b1-3)GlcNAc(b1-7)NeuNAc	['Escherichia_coli']				['Escherichia']	['Enterobacteriaceae']	['Enterobacterales']	['Gammaproteobacteria']	['Proteobacteria']	['Bacteria']	['Bacteria']
640	6dTal(a1-3)6dTal(a1-2)6dTal(a1-3)6dTal	['Aggregatibacter_actinomycetemcomitans']				['Aggregatibacter']	['Pasteurellaceae']	['Pasteurellales']	['Gammaproteobacteria']	['Proteobacteria']	['Bacteria']	['Bacteria']
641	[D-FucNBut(a1-4)]Gal(a1-4)L-GulNAcA(a1-4)GlcNAcOAc(b1-3)Gal	['Pseudoalteromonas_nigrifaciens']				['Pseudoalteromonas']	['Pseudoalteromonadaceae']	['Alteromonadales']	['Gammaproteobacteria']	['Proteobacteria']	['Bacteria']	['Bacteria']
642	Kdo(a2-4)Kdo(a2-4)Kdo	['Chlamydia_psittaci', 'Salmonella_minnesota', 'Escherichia_coli', 'Chlamydia_pneumoniae', 'Salmonella_godesberg', 'Chlamydia_trachomatis']				['Salmonella', 'Escherichia', 'Chlamydia']	['Enterobacteriaceae', 'Chlamydiaceae']	['Chlamydiales', 'Enterobacterales']	['Chlamydiae', 'Gammaproteobacteria']	['Chlamydiae', 'Proteobacteria']	['Bacteria']	['Bacteria']	WURCS=2.0/3,13,12/[a2122h-1b_1-5_2*NCC/3=O][a1122h-1b_1-5][a1122h-1a_1-5]/1-1-2-3-3-3-3-3-3-3-3-3-3/a4-b1_b4-c1_c3-d1_c6-k1_d2-e1_d6-h1_e2-f1_f3-g1_h2-i1_i3-j1_k3-l1_k6-m1	G33894ZI
643	Gal(b1-4)Glc(b1-4)Glc(b1-4)LDManHep	['Histophilus_somni']				['Histophilus']	['Pasteurellaceae']	['Pasteurellales']	['Gammaproteobacteria']	['Proteobacteria']	['Bacteria']	['Bacteria']	WURCS=2.0/3,5,4/[a2122h-1b_1-5_2*NCC/3=O][a2112h-1b_1-5][Aad21122h-2a_2-6_5*NCC/3=O]/1-2-3-2-3/a3-b1_a4-d1_b3-c2_d3-e2	G03044ED
644	NeuNAc(a2-6)Gal(b1-4)GlcNAc(b1-2)[NeuNAc(a2-3)Gal(b1-4)GlcNAc(b1-4)]Man(b1-3)Man(b1-4)GlcNAc	[]		Chordata		[]	[]	[]	[]	[]	[]	[]	WURCS=2.0/3,8,7/[a2122h-1b_1-5_2*NCC/3=O][a1122h-1b_1-5][a1122h-1a_1-5]/1-1-2-3-1-1-3-1/a4-b1_b4-c1_c3-d1_c6-g1_d2-e1_d4-f1_g2-h1	G29011JC
645	GlcNAc(a1-4)Gal(b1-3)[GlcNAc(a1-4)Gal(b1-4)GlcNAc(b1-3)[D-Fuc(a1-4)]GlcNAc(b1-6)]GalNAc	[]		Chordata		[]	[]	[]	[]	[]	[]	[]	WURCS=2.0/8,8,7/[h2122h_2*N][a2122h-1b_1-5_2*N][Aad1122h-2a_2-6][a1122h-1a_1-5][a2122h-1b_1-5][a1122h-1b_1-5][a2112h-1a_1-5_2*N][a2122h-1a_1-5]/1-2-3-4-5-6-7-8/a6-b1_b6-c2_c5-d1_d2-e1_d4-f1_f2-g1_f3-h1	G54073FT
646	GalNAc(b1-4)GlcNAc(b1-2)Man(a1-3)[Kdn(a2-3)Gal(b1-3)GlcNAc(b1-2)Man(a1-6)]Man(b1-4)GlcNAc(b1-4)[Fuc(a1-6)]GlcNAc	[]		Chordata		[]	[]	[]	[]	[]	[]	[]	WURCS=2.0/5,10,9/[a2122h-1x_1-5_2*NCC/3=O][a2122h-1b_1-5_2*NCC/3=O][a1122h-1b_1-5][a1122h-1a_1-5][a2112h-1b_1-5]/1-2-3-4-2-2-5-4-2-2/a4-b1_b4-c1_c3-d1_c6-h1_d2-e1_d4-f1_f4-g1_h2-i1_h6-j1	G49104KI
647	NeuNAc(a2-8)NeuNAc(a2-3)Gal(b1-3)LDManHep(a1-3)[Glc(a1-4)]LDManHep	['Campylobacter_jejuni']				['Campylobacter']	['Campylobacteraceae']	['Campylobacterales']	['Epsilonproteobacteria']	['Proteobacteria']	['Bacteria']	['Bacteria']	WURCS=2.0/3,3,2/[a2122h-1x_1-5][a2122h-1a_1-5][a2122h-1a_1-5_6*I]/1-2-3/a4-b1_b4-c1	G27475LK
648	NeuNAc(a2-6)Gal(b1-4)GlcNAc(b1-2)[NeuNAc(a2-3)Gal(b1-4)GlcNAc(b1-4)]Man(a1-3)[NeuNAc(a2-3)Gal(b1-4)GlcNAc(b1-2)Man(a1-6)]Man	[]		Chordata		[]	[]	[]	[]	[]	[]	[]	WURCS=2.0/5,6,5/[a2122h-1b_1-5][a2112h-1b_1-5][a2112h-1b_1-5_2*NCC/3=O][a2122h-1b_1-5_2*NCC/3=O][a2122A-1b_1-5]/1-2-3-4-2-5/a4-b1_b3-c1_c3-d1_d4-e1_e3-f1	G75277CR
649	NeuNAc(a2-3)Gal(b1-4)[Fuc(a1-3)]GlcNAc(b1-4)[NeuNAc(a2-3)Gal(b1-4)GlcNAc(b1-2)]Man(a1-3)[NeuNAc(a2-3)Gal(b1-4)GlcNAc(b1-2)[NeuNAc(a2-3)Gal(b1-4)GlcNAc(b1-6)]Man(a1-6)]Man(b1-4)GlcNAc(b1-4)[Fuc(a1-6)]GlcNAc	['Homo_sapiens']	0		N	['Homo']	['Hominidae']	['Primates']	['Mammalia']	['Chordata']	['Animalia']	['Eukarya']
650	Man(a1-2)Man(a1-6)[Man(a1-3)]Man(a1-6)[Man(a1-3)]Man(b1-4)GlcNAc(b1-4)GlcNAc	['Carica_papaya']			N	['Carica']	['Caricaceae']	['Brassicales']	['Dicotyledons']	['Angiosperms']	['Plantae']	['Eukarya']
651	Glc(a1-6)Glc(a1-3)[Glc(a1-3)Glc(a1-6)]Glc(a1-6)Glc(a1-6)Glc(a1-6)Glc(a1-3)[Glc(a1-6)]Glc(a1-6)Glc(a1-3)Glc(a1-6)Glc(a1-6)Glc(a1-6)[Glc(a1-6)Glc(a1-3)Glc(a1-6)Glc(a1-3)Glc(a1-6)[Glc(a1-3)Glc(a1-6)Glc(a1-3)]Glc(a1-6)Glc(a1-3)Glc(a1-6)Glc(a1-6)[Glc(a1-3)Glc(a1-6)Glc(a1-3)Glc(a1-6)[Glc(a1-6)Glc(a1-3)]Glc(a1-6)Glc(a1-3)Glc(a1-6)Glc(a1-3)]Glc(a1-6)Glc(a1-6)[Glc(a1-6)Glc(a1-3)]Glc(a1-6)Glc(a1-6)Glc	['Lactobacillus_brevis']				['Lactobacillus']	['Lactobacillaceae']	['Lactobacillales']	['Bacilli']	['Firmicutes']	['Bacteria']	['Bacteria']
652	Rib(b1-3)Rha(a1-2)L-Xyl	[]		Angiosperms		[]	[]	[]	[]	[]	[]	[]	WURCS=2.0/2,3,2/[a122h-1b_1-4][a2112h-1b_1-5]/1-2-2/a3-b1_b4-c1	G17803FO
653	Fuc(a1-2)Gal(b1-4)[Fuc(a1-3)]GlcNAc(b1-2)Man(a1-3)[GlcNAc(b1-4)][Fuc(a1-2)Gal(b1-4)[Fuc(a1-3)]GlcNAc(b1-2)Man(a1-6)]Man(b1-4)GlcNAc(b1-4)[Fuc(a1-6)]GlcNAc	[]		Chordata		[]	[]	[]	[]	[]	[]	[]	WURCS=2.0/3,3,2/[a2122h-1x_1-5][a2122h-1a_1-5][a2122h-1b_1-5]/1-2-3/a2-b1_b6-c1	G71462KX
654	Fuc(a1-4)GlcNAc(b1-3)Gal(b1-3)[Fuc(a1-4)GlcNAc(b1-6)]GalNAc	['Homo_sapiens']	0		O	['Homo']	['Hominidae']	['Primates']	['Mammalia']	['Chordata']	['Animalia']	['Eukarya']	WURCS=2.0/2,4,3/[a212h-1b_1-5][a2122A-1a_1-5_4*OC]/1-1-2-1/a4-b1_b2-c1_b4-d1	G14569KK
655	Man(a1-2)Man(a1-6)[Man(a1-3)]Man(a1-6)[Man(a1-2)Man(a1-3)]Man(b1-4)GlcNAc(b1-4)GlcNAc-ol	['Sympodiomycopsis_paphiopedili']				['Sympodiomycopsis']	['Microstromataceae']	['Microstromatales']	['Exobasidiomycetes']	['Basidiomycota']	['Fungi']	['Eukarya']
656	Rha(a1-2)Ara(a1-2)GlcA	['Glycine_max', 'Glycine_soja', 'Glycyrrhiza_glabra', 'Glycyrrhiza_uralensis', 'Phaseolus_vulgaris', 'Pueraria_montana']				['Glycine', 'Glycyrrhiza', 'Phaseolus', 'Pueraria']	['Fabaceae']	['Fabales']	['Dicotyledons']	['Angiosperms']	['Plantae']	['Eukarya']	WURCS=2.0/4,10,9/[a2122h-1b_1-5_2*NCC/3=O][a1122h-1b_1-5][a1122h-1a_1-5][a2112h-1b_1-5]/1-2-3-1-4-3-1-4-1-4/a4-b1_b3-c1_b6-f1_c2-d1_d4-e1_f2-g1_f6-i1_g4-h1_i4-j1	G26206FJ
657	Rha(a1-2)[Glc(a1-3)]Rha(a1-3)Rha	['Streptococcus_mutans']				['Streptococcus']	['Streptococcaceae']	['Lactobacillales']	['Bacilli']	['Firmicutes']	['Bacteria']	['Bacteria']	WURCS=2.0/5,5,4/[h2112h][a2122h-1b_1-5_2*NCC/3=O][a2112h-1b_1-5][a1221m-1a_1-5][a2112h-1a_1-5_2*NCC/3=O]/1-2-3-4-5/a6-b1_b4-c1_c2-d1_c3-e1	G17210NP
658	GlcNAc(b1-2)Man(a1-6)Man(b1-4)GlcNAc(b1-4)[Fuc(a1-3)]GlcNAc	['Solanum_lycopersicum']			N	['Solanum']	['Solanaceae']	['Solanales']	['Dicotyledons']	['Angiosperms']	['Plantae']	['Eukarya']	WURCS=2.0/5,7,6/[a2122h-1x_1-5][a2112h-1b_1-5][a1221m-1a_1-5][a2112h-1a_1-5_2*NCC/3=O][a2112h-1b_1-5_3*OC]/1-2-3-4-2-4-5/a4-b1_b2-c1_b3-d1_d3-e1_e3-f1_f3-g1	G97684KV
659	Man(a1-2)Man(a1-3)[Man(a1-3)[Man(a1-2)Man(a1-6)]Man(a1-6)]Man(b1-3)GlcNAc	[]		Ascomycota		[]	[]	[]	[]	[]	[]	[]	WURCS=2.0/5,12,11/[a2122h-1b_1-5_2*NCC/3=O][a1122h-1b_1-5][a1122h-1a_1-5][a2112h-1b_1-5][Aad21122h-2a_2-6_5*NCC/3=O]/1-1-2-3-1-4-5-1-4-3-3-3/a4-b1_b4-c1_c3-d1_c6-j1_d2-e1_d4-h1_e4-f1_f6-g2_h4-i1_j3-k1_j6-l1	G56376TA
660	Glc(a1-2)Glc(a1-1)Glc	['Selaginella_kraussiana']				['Selaginella']	['Selaginellaceae']	['Selaginellales']	['Lycopodiopsida']	['Lycophytes']	['Plantae']	['Eukarya']
661	GlcNAc(b1-2)Man(a1-6)[Xyl(b1-2)]Man(b1-4)GlcNAc(b1-4)[Fuc(a1-3)]GlcNAc	[]		Angiosperms		[]	[]	[]	[]	[]	[]	[]	WURCS=2.0/2,7,6/[a1122h-1x_1-5_3*OC][a1122h-1a_1-5_3*OC]/1-2-2-2-2-2-2/a4-b1_b4-c1_c4-d1_d4-e1_e4-f1_f4-g1	G80692GJ
662	[Gal(a1-6)]Galf(b1-6)Galf(b1-5)Galf	['Actinobacillus_pleuropneumoniae']	1			['Actinobacillus']	['Pasteurellaceae']	['Pasteurellales']	['Gammaproteobacteria']	['Proteobacteria']	['Bacteria']	['Bacteria']
663	NeuNAc(a2-4)Gal(b1-3)[NeuNAc(a2-6)]GlcNAc(b1-2)Man(a1-3)[NeuNAc(a2-6)Gal(b1-4)GlcNAc(b1-2)Man(a1-6)]Man(b1-4)GlcNAc(b1-4)GlcNAc	[]		Chordata		[]	[]	[]	[]	[]	[]	[]	WURCS=2.0/6,12,11/[a2122h-1x_1-5_2*NCC/3=O][a2122h-1b_1-5_2*NCC/3=O][a1122h-1b_1-5][a1122h-1a_1-5][a2112h-1b_1-5][Aad21122h-2a_2-6_5*NCC/3=O]/1-2-3-4-2-5-6-6-4-2-5-6/a4-b1_b4-c1_c3-d1_c6-i1_d2-e1_e3-f1_e6-h2_f4-g2_i2-j1_j4-k1_k6-l2	G56265BA
664	Rha(a1-2)[D-Araf(b1-4)]Glc	[]		Angiosperms		[]	[]	[]	[]	[]	[]	[]	WURCS=2.0/5,8,7/[hxh][h2122h_2*NCC/3=O][a2122h-1b_1-5_2*NCC/3=O][a1122h-1b_1-5][a1122h-1a_1-5]/1-2-3-4-5-5-5-5/a3n2-b1n1*1ONCCOP^XO*2/7O/7=O_b4-c1_c4-d1_d3-e1_d6-f1_f3-g1_f6-h1
665	Man(a1-6)[Man(a1-2)]Man(a1-6)Man(a1-6)[Man(a1-2)]Man(a1-6)Man(a1-6)[Man(a1-2)]Man(a1-6)Man	['Mycobacterium_avium']				['Mycobacterium']	['Mycobacteriaceae']	['Actinomycetales']	['Actinobacteria']	['Actinobacteria']	['Bacteria']	['Bacteria']
666	FucOMe(b1-4)Xyl(b1-4)GlcA(a1-2)[Rha(a1-4)]Man	[]		Angiosperms		[]	[]	[]	[]	[]	[]	[]	WURCS=2.0/6,17,16/[a2122h-1x_1-5_2*NCC/3=O][a2122h-1b_1-5_2*NCC/3=O][a1122h-1b_1-5][a1122h-1a_1-5][a2112h-1b_1-5][Aad21122h-2a_2-6_5*NCC/3=O]/1-2-3-4-2-5-6-2-5-6-4-2-5-6-2-5-6/a4-b1_b4-c1_c3-d1_c6-k1_d2-e1_d4-h1_e4-f1_f6-g2_h4-i1_i3-j2_k2-l1_k6-o1_l4-m1_m6-n2_o4-p1_p6-q2	G70494TJ
667	GalNAc(b1-4)GlcA(b1-3)Ribf(b1-4)Gal(b1-3)GalNAc(a1-4)GalNAc	['Escherichia_coli']				['Escherichia']	['Enterobacteriaceae']	['Enterobacterales']	['Gammaproteobacteria']	['Proteobacteria']	['Bacteria']	['Bacteria']
668	Fuc(a1-4)][GalOS(b1-3)]GlcNAc(b1-3)Gal(b1-4)GlcNAc(b1-6)][Fuc(a1-2)Gal(b1-3)GlcNAc(b1-3)]GalNAc	['Homo_sapiens']	0			['Homo']	['Hominidae']	['Primates']	['Mammalia']	['Chordata']	['Animalia']	['Eukarya']
669	Glc(b1-4)AllOMe(b1-4)Ole	[]		Dicotyledons		[]	[]	[]	[]	[]	[]	[]	WURCS=2.0/2,2,1/[a2122h-1b_1-5][a2122m-1a_1-5]/1-2/a4-b1	G40192QI
670	Xyl(a1-4)Xyl(a1-6)Glc	[]		Angiosperms		[]	[]	[]	[]	[]	[]	[]	WURCS=2.0/3,4,3/[a2112h-1b_1-5][a212h-1b_1-5][a2122h-1b_1-5]/1-2-3-3/a3-b1_a4-c1_c2-d1	G32616ZU
671	NeuNAc(a2-3)[GlcNAc(b1-4)]Gal(a1-4)Glc	[]		Bacteria		[]	[]	[]	[]	[]	[]	[]	WURCS=2.0/8,10,9/[Aad1122h-2a_2-6][a11221h-1a_1-5][a11221h-1a_1-5_6*OP^XOCCN/3O/3=O][a2122h-1a_1-5_2*NCC/3=O][a2122h-1a_1-5][a2112h-1b_1-5][a2122h-1b_1-5_2*NCC/3=O][Aad21122h-2a_2-6_5*NCC/3=O]/1-1-2-3-4-5-6-7-6-8/a4-b2_a5-c1_c3-d1_c4-g1_d2-e1_d3-f1_g3-h1_h4-i1_i3-j2	G74868BQ
672	Araf(a1-3)[Araf(a1-3)Xyl(b1-4)]Xyl(b1-4)Xyl	[]		Angiosperms		[]	[]	[]	[]	[]	[]	[]	WURCS=2.0/4,6,5/[a2122h-1b_1-5][a2112h-1b_1-5][a2112h-1b_1-5_2*NCC/3=O][Aad21122h-2a_2-6_5*NCC/3=O]/1-2-3-2-4-3/a4-b1_b4-c1_c3-d1_d3-e2_d4-f1	G64183CB
673	ManNAcA(b1-4)ManNAcA(b1-3)D-FucNAcN(b1-2)DDManHep(a1-2)DDManHep(a1-3)DDManHep(a1-5)Kdo	['Taylorella_equigenitalis']				['Taylorella']	['Alcaligenaceae']	['Burkholderiales']	['Betaproteobacteria']	['Proteobacteria']	['Bacteria']	['Bacteria']
674	LDManHep(a1-4)Kdo(a2-6)GlcN(a1-4)GalA(a1-3)[GalA(b1-7)LDManHep(a1-7)]LDManHep(a1-3)[Glc(b1-4)]LDManHep(a1-5)[Kdo(a2-4)]Kdo	['Klebsiella_pneumoniae']				['Klebsiella']	['Enterobacteriaceae']	['Enterobacterales']	['Gammaproteobacteria']	['Proteobacteria']	['Bacteria']	['Bacteria']
675	Glc(a1-4)Glc(a1-4)Glc(a1-4)[Glc(a1-4)Glc(a1-4)Glc(a1-4)Glc(a1-4)Glc(a1-6)]Glc(a1-4)Glc(a1-4)Glc	[]		Eukarya		[]	[]	[]	[]	[]	[]	[]	WURCS=2.0/4,4,3/[a2112h-1x_1-5_2*NCC/3=O][a2112h-1b_1-5][a2112m-1a_1-5][a2112h-1a_1-5_2*NCC/3=O]/1-2-3-4/a3-b1_b2-c1_b3-d1	G55937OA
676	Glc(b1-3)[Glc(b1-3)Glc(b1-3)Glc(b1-6)]Glc(b1-6)Glc(b1-6)Glc	[]		Basidiomycota		[]	[]	[]	[]	[]	[]	[]	WURCS=2.0/6,17,16/[h2122h_2*NCC/3=O][a2122h-1b_1-5_2*NCC/3=O][a1122h-1b_1-5][a1122h-1a_1-5][a2112h-1b_1-5][Aad21122h-2a_2-6_5*NCC/3=O]/1-2-3-4-2-5-6-2-5-6-4-2-5-6-2-5-6/a4-b1_b4-c1_c3-d1_c6-k1_d2-e1_d4-h1_e4-f1_f3-g2_h4-i1_i6-j2_k2-l1_k6-o1_l4-m1_m6-n2_o4-p1_p6-q2	G33620BP
677	Gal(b1-4)Gal(b1-3)a-Tri-ol	[]		Bacteria		[]	[]	[]	[]	[]	[]	[]
678	GlcNAc(b1-3)[NeuNAc(a2-6)]Gal(b1-4)GlcNAc(b1-3)[NeuNAc(a2-6)]Gal(b1-4)GlcNAc(b1-3)[NeuNAc(a2-6)]Gal(b1-4)GlcNAc(b1-3)[NeuNAc(a2-6)]GalNAc	['Rattus_norvegicus']			O	['Rattus']	['Muridae']	['Rodentia']	['Mammalia']	['Chordata']	['Animalia']	['Eukarya']	WURCS=2.0/4,8,7/[a2122h-1x_1-5][a2112h-1b_1-5][a2122h-1b_1-5_2*NCC/3=O][a1221m-1a_1-5]/1-2-3-4-2-3-2-4/a4-b1_b3-c1_c3-d1_c4-e1_e3-f1_f3-g1_g2-h1	G79436QA
679	GlcN(a1-7)LDManHep(a1-3)[Glc(b1-4)][LDManHep(a1-6)]LDManHep(a1-5)KdoOP	['Aeromonas_hydrophila']				['Aeromonas']	['Aeromonadaceae']	['Aeromonadales']	['Gammaproteobacteria']	['Proteobacteria']	['Bacteria']	['Bacteria']
680	NeuNAc(a2-8)NeuNAc(a2-8)NeuNAc(a2-3)[Gal(b1-3)GalNAc(b1-4)]Gal(b1-4)Glc	[]		Bacteria		[]	[]	[]	[]	[]	[]	[]	WURCS=2.0/6,7,6/[a2122h-1x_1-5_2*NCC/3=O][a2122h-1b_1-5_2*NCC/3=O][a1122h-1b_1-5][a1122h-1a_1-5][a1221m-1a_1-5][a2112h-1b_1-5]/1-2-3-4-4-5-6/a4-b1_a6-f1_b4-c1_c3-d1_c6-e1_f4-g1	G80142NN
681	GlcNAcOAc(b1-3)Gal(a1-4)GlcNAcOAc(b1-3)Gal	[]		Bacteria		[]	[]	[]	[]	[]	[]	[]	WURCS=2.0/4,4,3/[a2112h-1x_1-5][a2211m-1a_1-5][a1122h-1b_1-5][a2122h-1a_1-5]/1-2-3-4/a3-b1_a6-d1_b4-c1	G93676QA
682	QuiNAcOAc(b1-3)FucNAc(a1-3)FucNAc(a1-3)QuiNAcOAc	['Pseudomonas_chlororaphis']				['Pseudomonas']	['Pseudomonadaceae']	['Pseudomonadales']	['Gammaproteobacteria']	['Proteobacteria']	['Bacteria']	['Bacteria']
683	NeuNAc(a2-3)Gal(b1-4)GlcNAc(b1-3)[NeuNAc(a2-3)Gal(b1-4)GlcNAc(b1-3)Gal(b1-4)Glc(b1-4)]Gal(b1-3)Ery	[]		none		[]	[]	[]	[]	[]	[]	[]	WURCS=2.0/2,5,4/[a2122h-1b_1-5][a2112h-1b_1-5]/1-1-2-1-1/a6-b1_b6-c1_c6-d1_d6-e1	G46435II
684	Glc(b1-6)Glc(b1-3)aldehyde-L-Gro	[]		Bacteria		[]	[]	[]	[]	[]	[]	[]	WURCS=2.0/3,3,2/[hxh][a2122h-1a_1-5_2*NCC/3=O][a2112h-1a_1-5_2*NCC/3=O]/1-2-3/a3-b1_b3-c1	G64042AV
685	Man(a1-2)Man(1-2)Man-ol	['Histophilus_somni']				['Histophilus']	['Pasteurellaceae']	['Pasteurellales']	['Gammaproteobacteria']	['Proteobacteria']	['Bacteria']	['Bacteria']
686	Glc(b1-6)[Gal(a1-4)]Man(a1-6)Glc(a1-6)Glc	['Volvariella_bombycina']				['Volvariella']	['Pluteaceae']	['Agaricales']	['Agaricomycetes']	['Basidiomycota']	['Fungi']	['Eukarya']
687	GalNAcOAcOMeA(a1-4)GalNAcOAcA(a1-4)GalNAcOAcA(a1-4)GalNAcOAcA(a1-4)GalNAcOAcA(a1-4)GalNAcOAcA	[]		Agaricomycetes		[]	[]	[]	[]	[]	[]	[]
688	Glc(a1-4)Rib-ol(1-3)Glc	['Lactobacillus_plantarum']				['Lactobacillus']	['Lactobacillaceae']	['Lactobacillales']	['Bacilli']	['Firmicutes']	['Bacteria']	['Bacteria']
689	GlcNAc(b1-2)Man(a1-3)[LyxHex(a1-6)]Man	[]		Eukarya		[]	[]	[]	[]	[]	[]	[]
690	Man(a1-2)Man(a1-6)[Man(a1-2)]Man(a1-6)Man(a1-6)[Man(a1-2)Man(a1-2)]Man(a1-3)[Man(a1-2)Man(a1-6)[Man(a1-3)]Man(a1-6)]Man(b1-4)GlcNAc(b1-4)GlcNAc	['Saccharomyces_cerevisiae']			N	['Saccharomyces']	['Saccharomycetaceae']	['Saccharomycetales']	['Saccharomycetes']	['Ascomycota']	['Fungi']	['Eukarya']
691	Rha(a1-2)[Glc(b1-3)]Ara	['Hovenia_dulcis', 'Kalopanax_septemlobus', 'Patrinia_scabiosifolia']				['Hovenia', 'Kalopanax', 'Patrinia']	['Araliaceae', 'Caprifoliaceae', 'Rhamnaceae']	['Apiales', 'Dipsacales', 'Rosales']	['Dicotyledons']	['Angiosperms']	['Plantae']	['Eukarya']	WURCS=2.0/3,4,3/[a2122h-1b_1-5_2*NCC/3=O][a2112h-1b_1-5][Aad21122h-2a_2-6_5*NCC/3=O]/1-2-3-3/a3-b1_a6-d2_b3-c2	G14000ZZ
692	Fuc(a1-2)Gal(b1-4)GlcNAc(b1-2)Man(a1-3)[GlcNAc(b1-4)][Gal(b1-4)GlcNAc(b1-2)Man(a1-6)]Man(b1-4)GlcNAc(b1-4)[Fuc(a1-6)]GlcNAc	[]		Chordata		[]	[]	[]	[]	[]	[]	[]	WURCS=2.0/8,17,16/[a2122h-1x_1-5_2*NCC/3=O][a2122h-1b_1-5_2*NCC/3=O][a1122h-1b_1-5][a212h-1b_1-5][a1122h-1a_1-5][a2112h-1b_1-5_3*OC][a2112h-1b_1-5_4*OC][a1221m-1a_1-5]/1-2-3-4-5-2-2-6-6-6-5-2-2-6-6-7-8/a4-b1_a6-q1_b4-c1_c2-d1_c3-e1_c6-k1_e2-f1_f4-g1_g3-h1_g6-j1_h6-i1_k2-l1_l4-m1_m3-n1_m6-p1_n6-o1	G84643RB
693	Kdn(a2-3)[GlcNAc(b1-4)]GalNAc(b1-3)Gal(b1-4)Gal(b1-3)[Kdn(a2-6)]GalNAc	[]		Chordata		[]	[]	[]	[]	[]	[]	[]	WURCS=2.0/7,7,6/[a2122h-1a_1-5_2*N][a2122h-1b_1-5_2*N_4*OPO/3O/3=O][Aad1122h-2a_2-6_4*OPO/3O/3=O][a11222h-1a_1-5_2*OPO/3O/3=O][a2122h-1b_1-5][a2112h-1b_1-5][a2112h-1b_1-4]/1-2-3-4-5-6-7/a6-b1_b6-c2_c5-d1_d4-e1_e4-f1_f3-g1	G60275FD
694	L-GulNAcOEtA(a1-4)ManOAcA(b1-3)D-FucNAc	[]		Bacteria		[]	[]	[]	[]	[]	[]	[]
695	Glc(b1-4)L-Man(a1-3)Glc(b1-4)Xyl	[]		Bacteria		[]	[]	[]	[]	[]	[]	[]	WURCS=2.0/5,12,11/[a2122h-1b_1-5_2*NCC/3=O][a1122h-1b_1-5][a1122h-1a_1-5][a2112h-1b_1-5][a1221m-1a_1-5]/1-1-2-3-1-4-3-1-4-1-4-5/a4-b1_a6-l1_b4-c1_c3-d1_c6-g1_d4-e1_e4-f1_g2-h1_g6-j1_h4-i1_j4-k1	G07568IR
696	L-GulNAcNAmA(a1-4)ManNAcA(b1-3)D-FucNAc-ol	['Pseudomonas_aeruginosa', 'Pseudomonas_sp']				['Pseudomonas']	['Pseudomonadaceae']	['Pseudomonadales']	['Gammaproteobacteria']	['Proteobacteria']	['Bacteria']	['Bacteria']
697	Glc(b1-4)Glc(a1-2)Glc	[]		Bacteria		[]	[]	[]	[]	[]	[]	[]	WURCS=2.0/3,6,5/[a2122h-1a_1-5_2*NCC/3=O][a2122h-1b_1-5_2*NCC/3=O_4*OPO/3O/3=O][Aad1122h-2a_2-6]/1-2-3-3-3-3/a6-b1_b6-c2_c4-d2_d4-e2_d8-f2	G73502EA
698	AltNAcA(a1-3)FucNAc(b1-4)AltNAcA	['Plesiomonas_shigelloides']	1			['Plesiomonas']	['Enterobacteriaceae']	['Enterobacterales']	['Gammaproteobacteria']	['Proteobacteria']	['Bacteria']	['Bacteria']
699	Gal(b1-4)GlcNAc(b1-2)[GlcNAc(b1-4)]Man(a1-3)[GlcNAc(b1-2)[GlcNAc(b1-6)]Man(a1-6)]Man(b1-4)GlcNAc(b1-4)[Fuc(a1-6)]GlcNAc	['Bos_taurus']			N	['Bos']	['Bovidae']	['Artiodactyla']	['Mammalia']	['Chordata']	['Animalia']	['Eukarya']	WURCS=2.0/6,8,7/[a2122h-1x_1-5_2*NCC/3=O][a1221m-1a_1-5][a2122h-1b_1-5_2*NCC/3=O][a1122h-1b_1-5][a212h-1b_1-4][a1122h-1a_1-5]/1-2-3-4-5-6-6-3/a3-b1_a4-c1_c4-d1_d2-e1_d3-f1_d6-g1_g4-h1	G95655OA
700	GlcALys(b1-6)GalNAc(a1-6)GlcNAc(b1-3)GlcNAc(b1-4)GlcALys	['Cosenzaea_myxofaciens']				['Cosenzaea']	['Morganellaceae']	['Enterobacterales']	['Gammaproteobacteria']	['Proteobacteria']	['Bacteria']	['Bacteria']
701	[Glc(b1-3)]Gal(a1-2)Glc(a1-3)Glc(b1-4)GalOAc	['Lactobacillus_plantarum']				['Lactobacillus']	['Lactobacillaceae']	['Lactobacillales']	['Bacilli']	['Firmicutes']	['Bacteria']	['Bacteria']
702	Glc(b1-3)D-FucNAcN(a1-4)GalNAcOPCho(a1-3)GalNAcOPCho(a1-5)RibOP-ol(1-6)Glc	['Streptococcus_mitis']				['Streptococcus']	['Streptococcaceae']	['Lactobacillales']	['Bacilli']	['Firmicutes']	['Bacteria']	['Bacteria']
703	Gal(a1-2)[GlcNAcOMe(a1-4)GalNAc(a1-3)]Gal(b1-4)Glc	[]		Bacteria		[]	[]	[]	[]	[]	[]	[]	WURCS=2.0/3,3,2/[a2112h-1x_1-5_3-6][a2112h-1b_1-5_2*OSO/3=O/3=O][a2112h-1a_1-5_3-6]/1-2-3/a4-b1_b3-c1	G87329QZ
704	NeuNAc(a2-3)Gal(b1-4)GlcNAc(b1-3)[Gal(b1-4)GlcNAc(b1-6)]Gal(b1-4)GlcNAc(b1-3)Gal(b1-4)GlcNAc	[]		Chordata		[]	[]	[]	[]	[]	[]	[]	WURCS=2.0/4,8,7/[a2122h-1x_1-5][a2122h-1b_1-5][a212h-1a_1-5][a2112h-1b_1-5]/1-2-2-2-3-3-3-4/a4-b1_b4-c1_b6-g1_c4-d1_c6-f1_d6-e1_g2-h1	G09278UP
705	Gal(b1-4)GlcNAc(b1-6)GlcOMe	['Escherichia_coli']				['Escherichia']	['Enterobacteriaceae']	['Enterobacterales']	['Gammaproteobacteria']	['Proteobacteria']	['Bacteria']	['Bacteria']
706	Fruf(b2-1)[Gal(a1-6)]Glc	[]		Bacteria		[]	[]	[]	[]	[]	[]	[]	WURCS=2.0/4,6,5/[a11221h-1a_1-5][a2122h-1a_1-5][a2112h-1a_1-5][a2122h-1a_1-5_2*NCC/3=O]/1-2-3-2-2-4/a3-b1_b3-c1_c2-d1_c3-f1_d2-e1	G22181UX
707	NeuNGc(a2-8)NeuNGc(a2-8)NeuNGc(a2-8)NeuNGc(a2-8)NeuNGc(a2-8)NeuNGc(a2-6)[Fuc(a1-3)GalNAc(b1-3)Gal(b1-4)Gal(b1-3)]GalNAc	['Oncorhynchus_keta']			O	['Oncorhynchus']	['Salmonidae']	['Salmoniformes']	['Actinopterygii']	['Chordata']	['Animalia']	['Eukarya']
708	GlcNAc(b1-4)Man(a1-3)[GlcNAc(b1-2)[GlcNAc(b1-6)]Man(a1-6)]Man(b1-4)GlcNAc(b1-4)GlcNAc	[]		Chordata		[]	[]	[]	[]	[]	[]	[]	WURCS=2.0/2,5,4/[h2122h][a2122h-1a_1-5]/1-2-2-2-2/a6-b1_b6-c1_c6-d1_d6-e1	G06396BQ
709	Glc(b1-3)[GalOP(b1-3)[Glc(a1-4)]GalNAc(b1-4)GlcNAc(a1-4)]GalNAc	[]		Bacteria		[]	[]	[]	[]	[]	[]	[]	WURCS=2.0/2,3,2/[a2211m-1a_1-5][a2122h-1a_1-5_2*NCC/3=O]/1-1-2/a3-b1_b3-c1	G72457JI
710	Glc(b1-3)D-FucNAcN(b1-3)Glc(a1-3)b-Tri-ol	[]		Fabales		[]	[]	[]	[]	[]	[]	[]
711	GlcI(a1-4)Glc(a1-4)Glc(a1-4)Glc(a1-4)GlcN(a1-4)Glc	[]		Bacteria		[]	[]	[]	[]	[]	[]	[]
712	[Glc(a1-6)]4)Glc(a1-4)Glc(a1-4)Glc(a1-4)[Glc(a1-6)]Glc(a1-4)Glc(a1-4)Glc(a1-4)Glc	[]		Bacteria		[]	[]	[]	[]	[]	[]	[]	WURCS=2.0/5,9,8/[a2122h-1b_1-5][a2112h-1b_1-5][a2122h-1b_1-5_2*NCC/3=O][a1221m-1a_1-5][a2112h-1a_1-5_2*NCC/3=O]/1-2-3-2-4-5-2-4-5/a4-b1_b3-c1_c4-d1_d2-e1_d3-f1_f3-g1_g2-h1_g3-i1	G51661GQ
713	Gal(b1-4)[Fuc(a1-3)]GlcNAc(b1-6)Gal	[]		Eukarya		[]	[]	[]	[]	[]	[]	[]	WURCS=2.0/5,7,6/[a2211m-1x_1-5][a2112A-1a_1-5][a2211m-1a_1-5][a2112h-1a_1-5_3*OC][a2112h-1a_1-5]/1-2-3-2-2-4-5/a2-b1_b4-c1_c2-d1_c3-f1_d4-e1_f4-g1	G26885SZ
714	Man(a1-4)Xyl(b1-2)Man	['Naematelia_aurantialba']				['Tremella']	['Tremellaceae']	['Tremellales']	['Tremellomycetes']	['Basidiomycota']	['Fungi']	['Eukarya']
715	Gal(b1-4)[Fuc(a1-3)]GlcNAc(b1-3)Gal(b1-4)[Fuc(a1-3)]GlcNAc(b1-2)[Gal(a1-3)Gal(b1-4)GlcNAc(b1-4)]Man(a1-3)[Gal(a1-3)Gal(b1-4)GlcNAc(b1-2)[Fuc(a1-2)Gal(b1-4)[Fuc(a1-3)]GlcNAc(b1-6)]Man(a1-6)]Man(b1-4)GlcNAc(b1-4)[Fuc(a1-6)]GlcNAc	[]		Chordata		[]	[]	[]	[]	[]	[]	[]	WURCS=2.0/3,3,2/[a2112h-1a_1-5][a2122h-1a_1-5][a2122h-1b_1-5]/1-2-3/a3-b1_a4-c1	G06810UA
716	ManNAcAN(b1-4)ManNAcAN(b1-3)D-FucNAc(a1-4)ManNAcAN(b1-4)ManNAcAN(b1-3)D-FucNAc(b1-6)2,5-Anhydro-Man	[]		Bacteria		[]	[]	[]	[]	[]	[]	[]
717	Xyl(b1-6)Glc(b1-3)Glc	[]		Angiosperms		[]	[]	[]	[]	[]	[]	[]	WURCS=2.0/7,18,17/[a2122h-1b_1-5_2*NCC/3=O][a1122h-1b_1-5][a1122h-1a_1-5][a2112h-1b_1-5][Aad21122h-2a_2-6_5*NCC/3=O][a2112h-1b_1-5_2*NCC/3=O][a1221m-1a_1-5]/1-1-2-3-1-4-5-1-4-5-3-1-4-5-1-6-5-7/a4-b1_a6-r1_b4-c1_c3-d1_c6-k1_d2-e1_d4-h1_e4-f1_f3-g2_h4-i1_i3-j2_k2-l1_k6-o1_l4-m1_m3-n2_o4-p1_p6-q2	G82639GQ
718	D-Apif(b1-3)[Xyl(b1-4)]Rha(a1-2)Glc	[]		Angiosperms		[]	[]	[]	[]	[]	[]	[]	WURCS=2.0/2,2,1/[a2112A-1a_1-5_6*N][a2122m-1b_1-5_2*NCC/3=O]/1-2/a2-b1	G96174AZ
719	Fuc(a1-2)Gal(b1-3)GlcNAc(b1-3)[Gal(b1-4)[Fuc(a1-3)]GlcNAc(b1-6)]Gal(b1-4)Glc	[]		Chordata		[]	[]	[]	[]	[]	[]	[]	WURCS=2.0/4,5,4/[ha122h-2b_2-5][a2122h-1a_1-5_6*OCC/3=O][a2122h-1b_1-5][a2122h-1b_1-5_4*OCC/3=O_6*OCC/3=O]/1-2-3-4-3/a2-b1_b2-c1_b3-d1_d3-e1	G70088DP
720	FucOS(a1-4)FucOS(a1-3)GlcA(b1-3)GalNAc	[]		Bacteria		[]	[]	[]	[]	[]	[]	[]	WURCS=2.0/7,13,12/[a2122h-1x_1-5_2*NCC/3=O][a2122h-1b_1-5_2*NCC/3=O][a1122h-1b_1-5][a1122h-1a_1-5][a2112h-1b_1-5][a2112h-1a_1-5][a1221m-1a_1-5]/1-2-3-4-2-5-6-7-4-2-5-6-7/a4-b1_b4-c1_c3-d1_c6-i1_d2-e1_e3-f1_e4-h1_f3-g1_i2-j1_j3-k1_j4-m1_k3-l1	G00767OE
721	Glc(b1-4)Glc(b1-3)[Glc(b1-2)]GlcOFer(a1-2)FrufOBzOFer	['Polygala_senega']				['Polygala']	['Polygalaceae']	['Fabales']	['Dicotyledons']	['Angiosperms']	['Plantae']	['Eukarya']
722	Gal(b1-4)Glc(a1-4)Glc	[]		Bacteria		[]	[]	[]	[]	[]	[]	[]	WURCS=2.0/2,2,1/[hxh][a2122h-1a_1-5_6*OSO/3=O/3=O]/1-2/a3-b1	G26261AR
723	GlcOSA(b1-3)[Fuc(a1-2)Gal(b1-4)]Gal(b1-4)[Fuc(a1-2)]Gal(b1-3)GalNAc	[]		Chordata		[]	[]	[]	[]	[]	[]	[]	WURCS=2.0/5,12,11/[a2122h-1b_1-5][a2112h-1b_1-5][a2122h-1b_1-5_2*NCC/3=O][a1221m-1a_1-5][a2112h-1a_1-5_2*NCC/3=O]/1-2-3-2-3-2-4-5-3-2-4-5/a4-b1_b3-c1_c4-d1_d3-e1_d6-i1_e4-f1_f2-g1_f3-h1_i4-j1_j2-k1_j3-l1	G32816HT
724	[Manf(b1-2)]Galf(b1-6)Galf	['Acrospermum_compressum', 'Acrospermum_sp']				['Acrospermum']	['Acrospermaceae']	['Acrospermales']	['Dothideomycetes']	['Ascomycota']	['Fungi']	['Eukarya']
725	Araf(a1-2)[Xyl(a1-6)Glc(b1-4)[Xyl(a1-6)]Glc(b1-4)[Fuc(a1-2)Gal(b1-2)Xyl(a1-6)]Glc(b1-4)Glc(b1-4)][Xyl(a1-6)]Glc(b1-4)[Xyl(a1-6)]Glc(b1-4)[Fuc(a1-2)Gal(b1-2)Xyl(a1-6)]Glc(b1-4)Glc	[]		Angiosperms		[]	[]	[]	[]	[]	[]	[]	WURCS=2.0/6,11,10/[a2122h-1b_1-5_2*NCC/3=O][a1122h-1b_1-5][a1122h-1a_1-5][a2112h-1b_1-5][Aad21122h-2a_2-6_5*NCCO/3=O][a1221m-1a_1-5]/1-1-2-3-1-4-5-3-1-6-6/a4-b1_a6-k1_b4-c1_c3-d1_c6-h1_d2-e1_e4-f1_f6-g2_h2-i1_i3-j1	G55355CT
726	Man(a1-3)[Man(a1-2)[Man(a1-6)]Man(a1-6)]Man(b1-4)GlcNAc(b1-4)GlcNAc	[]		Eukarya		[]	[]	[]	[]	[]	[]	[]	WURCS=2.0/2,7,6/[a2122h-1a_1-5][a2122h-1a_1-5_3-6]/1-1-2-1-2-2-1/a4-b1_b4-c1_c4-d1_d4-e1_e4-f1_f4-g1	G20083YL
727	GlcNAc(b1-2)Rha(a1-2)D-Ara	[]		none		[]	[]	[]	[]	[]	[]	[]	WURCS=2.0/1,1,0/[a212h-1x_1-5_2*OCC/3=O]/1/	G21235CT
728	Ole(b1-4)Oli(b1-4)Oli	[]		none		[]	[]	[]	[]	[]	[]	[]	WURCS=2.0/1,1,0/[a2122h-1a_1-5_3*OCC^RC/4O/3=O]/1/	G61845YZ
729	Glc(b1-6)Gal(b1-6)Gal(b1-6)Gal	[]		Eukarya		[]	[]	[]	[]	[]	[]	[]	WURCS=2.0/4,4,3/[a211h-1a_1-5][a2211m-1a_1-5][a26h-1b_1-4_3*CO][a212h-1b_1-5]/1-2-3-4/a2-b1_b3-c1_b4-d1	G56475UB
730	GalA(a1-4)GalA(a1-2)[Gal(a1-4)Gal(a1-3)]Rha(a1-4)GalA(a1-4)GalA(a1-2)Rha	[]		Fabales		[]	[]	[]	[]	[]	[]	[]	WURCS=2.0/2,8,7/[a212h-1b_1-5][a211h-1a_1-4]/1-1-2-2-1-2-2-1/a4-b1_b2-c1_b3-d1_b4-e1_e2-f1_e3-g1_e4-h1	G68442IM
731	Glc(a1-4)Glc(a1-4)[Glc(a1-4)Glc(a1-6)]Glc(a1-4)Glc(a1-4)Glc	[]		Bacteria		[]	[]	[]	[]	[]	[]	[]	WURCS=2.0/4,9,8/[a2122h-1b_1-5_2*NCC/3=O][a1122h-1b_1-5][a1122h-1a_1-5][a2122h-1a_1-5_2*NCC/3=O]/1-1-2-3-1-1-3-1-4/a4-b1_b4-c1_c3-d1_c6-g1_d2-e1_d4-f1_g2-h1_g6-i1	G91068DJ
732	Fuc(a1-2)[Gal(a1-3)]Gal(b1-3)GlcNAc	['Helicobacter_pylori']				['Helicobacter']	['Helicobacteraceae']	['Campylobacterales']	['Epsilonproteobacteria']	['Proteobacteria']	['Bacteria']	['Bacteria']
733	Kdo(a2-4)[Kdo(a2-6)GlcN(a1-4)GlcN(a1-4)GalA(a1-3)[LDManHep(a1-7)]LDManHep(a1-3)[GalA(b1-6)Glc(b1-4)]LDManHep(a1-5)]Kdo	[]		Bacteria		[]	[]	[]	[]	[]	[]	[]	WURCS=2.0/3,3,2/[a2122h-1x_1-5][a1122h-1a_1-5][a2122h-1b_1-5_2*NCC/3=O]/1-2-3/a6-b1_b2-c1	G15118OB
734	NeuNAcOAc(a2-3)Gal(b1-4)GlcNAc(b1-2)[NeuNAcOAc(a2-3)Gal(b1-4)GlcNAc(b1-4)]Man(a1-3)[NeuNAcOAc(a2-3)Gal(b1-4)GlcNAc(b1-2)[NeuNAcOAc(a2-3)Gal(b1-4)GlcNAc(b1-6)]Man(a1-6)]Man(b1-4)GlcNAc(b1-4)[Fuc(a1-6)]GlcNAc	[]		Chordata		[]	[]	[]	[]	[]	[]	[]
735	GalA(a1-4)GalA(a1-2)[Gal(a1-4)GalOMe(a1-3)]Rha(a1-4)GalA(a1-2)Rha	[]		Angiosperms		[]	[]	[]	[]	[]	[]	[]	WURCS=2.0/1,1,0/[a2221m-1a_1-5_2*OCC/3=O_3*OC]/1/	G63725PA
736	Man(a1-3)Man(a1-2)Man(a1-2)Man(a1-3)Man(a1-3)Man(a1-3)GlcNAc	['Escherichia_coli']				['Escherichia']	['Enterobacteriaceae']	['Enterobacterales']	['Gammaproteobacteria']	['Proteobacteria']	['Bacteria']	['Bacteria']
737	[Abe(a1-3)]Rha(b1-2)Man(a1-2)[GlcOAc(a1-4)]Man(a1-3)Gal(b1-4)Rha	['Salmonella_kentucky']				['Salmonella']	['Enterobacteriaceae']	['Enterobacterales']	['Gammaproteobacteria']	['Proteobacteria']	['Bacteria']	['Bacteria']
738	D-Ara(a1-2)Gal(b1-3)Gal(b1-3)GalOP(b1-4)Man	[]		Eukarya		[]	[]	[]	[]	[]	[]	[]	WURCS=2.0/3,7,6/[a2211m-1a_1-5][a2122h-1a_1-5][a2112h-1b_1-5]/1-2-3-3-3-3-3/a2-b1_b4-c1_b6-d1_d6-e1_e6-f1_f6-g1	G27024RU
739	NeuNAc(a2-3)Gal(b1-3)[Gal(b1-4)GlcNAc(b1-6)]GalNAc(a1-3)GalNAc	[]		Chordata		[]	[]	[]	[]	[]	[]	[]	WURCS=2.0/4,5,4/[a2112h-1a_1-5_2*NCC/3=O][a2122h-1b_1-5_2*NCC/3=O][a2112h-1b_1-5][Aad21122h-2a_2-6_5*NCC/3=O]/1-2-3-4-4/a3-b1_a6-e2_b4-c1_c3-d2	G53208AY
740	NeuNGc(a2-6)GalNAc(b1-4)GlcNAc(b1-2)Man(a1-3)[Man(a1-6)]Man(b1-4)GlcNAc(b1-4)GlcNAc	[]		Chordata		[]	[]	[]	[]	[]	[]	[]	WURCS=2.0/7,16,15/[a2122h-1x_1-5_2*NCC/3=O][a2122h-1b_1-5_2*NCC/3=O][a1122h-1b_1-5][a1122h-1a_1-5][a2112h-1b_1-5_3*OSO/3=O/3=O][a2112h-1b_1-5][Aad21122h-2a_2-6_5*NCC/3=O]/1-2-3-4-2-5-2-6-7-4-2-6-7-2-6-7/a4-b1_b4-c1_c3-d1_c6-j1_d2-e1_d4-g1_e4-f1_g4-h1_h3-i2_j2-k1_j6-n1_k4-l1_l3-m2_n4-o1_o3-p2	G70116BN
741	NeuNAc(a2-3)Gal(b1-4)[Fuc(a1-3)]GlcNAcOS	[]	1	Eukarya		[]	[]	[]	[]	[]	[]	[]	WURCS=2.0/2,3,2/[a2112h-1b_1-5][a2122h-1b_1-5_2*N_3*OCC/3=O_4*OCC/3=O_6*OCC/3=O]/1-2-2/a2-b1_a6-c1	G14292FC
742	Glc(b1-2)[GalNAc(a1-3)]Man(b1-4)Man(b1-3)GlcNAc(a1-4)GalNAc(a1-3)[Glc(b1-2)]Man(b1-4)Man(b1-3)GlcNAc(b1-3)Glc(b1-3)[Gal(a1-2)Gal(a1-2)]Glc(a1-3)Glc(a1-3)[LDManHep(a1-7)]LDManHepOP(a1-3)LDManHepOP(a1-5)[Kdo(a2-4)]Kdo	['Escherichia_coli']				['Escherichia']	['Enterobacteriaceae']	['Enterobacterales']	['Gammaproteobacteria']	['Proteobacteria']	['Bacteria']	['Bacteria']
743	[Glc(b1-3)]Glc(b1-4)Glc(b1-3)Glc(b1-4)Glc	['Agaricus_bisporus']				['Agaricus']	['Agaricaceae']	['Agaricales']	['Agaricomycetes']	['Basidiomycota']	['Fungi']	['Eukarya']
744	Gal(a1-3)Glc(b1-5)Galf(b1-3)Gal(a1-3)Gal(a1-3)Gal	['Lactobacillus_johnsonii']				['Lactobacillus']	['Lactobacillaceae']	['Lactobacillales']	['Bacilli']	['Firmicutes']	['Bacteria']	['Bacteria']
745	NeuNAc(a2-3)Gal(b1-4)GlcNAc(b1-3)Gal(b1-3)[GalNAc(a1-3)[Fuc(a1-2)]Gal(b1-4)GlcNAcOS(b1-3)Gal(b1-4)GlcNAc(b1-6)]GalNAc	[]		Chordata		[]	[]	[]	[]	[]	[]	[]	WURCS=2.0/3,3,2/[a2122h-1x_1-5][a2211m-1a_1-5][a212h-1b_1-5]/1-2-3/a3-b1_a4-c1	G60082PJ
746	NeuNAcOAc(a2-3)Gal(b1-3)[NeuNAcOAc(a2-6)]GalNAc	[]		Chordata		[]	[]	[]	[]	[]	[]	[]
747	Gal(b1-4)GlcNAc(a1-2)[Gal(b1-4)[Fuc(a1-3)]GlcNAc(b1-4)]Man(a1-3)[Gal(b1-4)GlcNAc(b1-2)[Glc(a1-4)GalNAc(b1-6)]Man(a1-6)]Man(b1-4)GlcNAc(b1-4)GlcNAc	[]		Chordata		[]	[]	[]	[]	[]	[]	[]	WURCS=2.0/6,11,10/[a2122h-1b_1-5_2*NCC/3=O][a1122h-1b_1-5][a1122h-1a_1-5][a2112h-1b_1-5][Aad21122h-2a_2-6_5*NCC/3=O][a1221m-1a_1-5]/1-1-2-3-1-4-5-3-3-3-6/a4-b1_a6-k1_b4-c1_c3-d1_c6-h1_d2-e1_e4-f1_f3-g2_h3-i1_h6-j1	G37166HP
748	Gal(b1-2)Gal(b1-3)a-Tri-ol	[]		Dicotyledons		[]	[]	[]	[]	[]	[]	[]
749	Rha(a1-2)Rha(a1-2)Ara(a1-3)GlcA	['Guaiacum_officinale']				['Guaiacum']	['Zygophyllaceae']	['Zygophyllales']	['Dicotyledons']	['Angiosperms']	['Plantae']	['Eukarya']	WURCS=2.0/3,4,3/[a2122A-1b_1-5][a211h-1a_1-5][a2211m-1a_1-5]/1-2-3-3/a3-b1_b2-c1_c2-d1	G35238YS
750	GlcN(a1-4)GalA(a1-7)LDManHep(a1-7)[GlcNGly(a1-4)GalA(a1-3)][Glc(b1-2)]LDManHep(a1-3)[Glc(b1-4)]LDManHep(a1-5)Kdo	['Edwardsiella_tarda']				['Edwardsiella']	['Hafniaceae']	['Enterobacterales']	['Gammaproteobacteria']	['Proteobacteria']	['Bacteria']	['Bacteria']
751	Man(b1-4)Rha(a1-3)Gal	['Salmonella_anatum', 'Salmonella_newington']				['Salmonella']	['Enterobacteriaceae']	['Enterobacterales']	['Gammaproteobacteria']	['Proteobacteria']	['Bacteria']	['Bacteria']	WURCS=2.0/3,3,2/[a2112h-1a_1-5][a2211m-1a_1-5][a1122h-1b_1-5]/1-2-3/a3-b1_b4-c1	G34762SR
752	Gal(b1-4)[Fuc(a1-3)]GlcNAc(b1-2)[Gal(b1-4)GlcNAc(b1-4)]Man(a1-3)[GlcNAc(b1-4)][Gal(b1-4)[Fuc(a1-3)]GlcNAc(b1-2)[Gal(b1-4)[Fuc(a1-3)]GlcNAc(b1-6)]Man(a1-6)]Man(b1-4)GlcNAc(b1-4)GlcNAc	[]		Chordata		[]	[]	[]	[]	[]	[]	[]	WURCS=2.0/6,10,9/[a2122h-1x_1-5_2*NCC/3=O][a2122h-1b_1-5_2*NCC/3=O][a1122h-1b_1-5][a1122h-1a_1-5][a2112h-1b_1-5][a1221m-1a_1-5]/1-2-3-4-2-5-4-2-5-6/a4-b1_a6-j1_b4-c1_c3-d1_c6-g1_d2-e1_e4-f1_g2-h1_h4-i1	G00998NI
753	NeuNAc(a2-6)Gal(b1-4)GlcNAcOS(b1-2)Man(a1-3)[GlcNAc(b1-2)Man(a1-6)]Man(b1-4)GlcNAc(b1-4)[Fuc(a1-6)]GlcNAc	['Sus_scrofa']			N	['Sus']	['Suidae']	['Artiodactyla']	['Mammalia']	['Chordata']	['Animalia']	['Eukarya']	WURCS=2.0/4,12,11/[a2122h-1x_1-5_2*NCC/3=O][a2122h-1b_1-5_2*NCC/3=O][a1122h-1b_1-5][a1122h-1a_1-5]/1-2-3-4-4-4-4-4-4-4-4-4/a4-b1_b4-c1_c3-d1_c6-h1_d2-e1_d6-g1_e2-f1_h3-i1_h6-k1_i2-j1_k2-l1	G65030HB
754	Man(b1-3)[Man(a1-6)]Man(a1-4)GlcNAc(a1-4)GlcNAc	[]		none		[]	[]	[]	[]	[]	[]	[]	WURCS=2.0/2,3,2/[a1122h-1x_1-5][a2122h-1b_1-5_2*NCC/3=O]/1-2-2/a2-b1_a4-c1	G64548HA
755	Gal(b1-3)[GlcNAc(b1-3)[D-Fuc(a1-4)]GlcNAc(b1-6)]GalNAc	[]		none		[]	[]	[]	[]	[]	[]	[]	WURCS=2.0/2,2,1/[a2112h-1x_1-5][a2122h-1b_1-5_2*NCC/3=O_6*OSO/3=O/3=O]/1-2/a3-b1	G66008TU
756	Glc(a1-3)Glc(a1-4)Gal(b1-7)[DDManHep(a1-2)]DDManHep(a1-2)LDManHep(a1-3)LDManHepOPEtn(a1-5)Kdo	['Helicobacter_pylori']				['Helicobacter']	['Helicobacteraceae']	['Campylobacterales']	['Epsilonproteobacteria']	['Proteobacteria']	['Bacteria']	['Bacteria']
757	Gal(b1-2)LDManHep(a1-2)[Gal(a1-4)Gal(b1-4)Glc(b1-4)Glc(a1-3)]LDManHep(a1-3)[Gal(a1-4)Gal(b1-4)Glc(b1-4)Glc(b1-4)]LDManHep(a1-5)Kdo(a2-6)GlcN(b1-6)GlcN	[]		Bacteria		[]	[]	[]	[]	[]	[]	[]	WURCS=2.0/3,6,5/[a2112h-1x_1-5_2*NCC/3=O_4*OSO/3=O/3=O][a2122A-1b_1-5][a2112h-1b_1-5_2*NCC/3=O_4*OSO/3=O/3=O_6*OSO/3=O/3=O]/1-2-3-2-3-2/a3-b1_b4-c1_c3-d1_d4-e1_e3-f1	G43250ML
758	Fruf(b2-4)Glc(b1-4)[GalOPA(a1-3)][GalOPA(a1-2)]LDManHep(a1-5)KdoOP(a2-6)GlcOPN(b1-6)GlcOPN	['Psychromonas_arctica']				['Psychromonas']	['Psychromonadaceae']	['Alteromonadales']	['Gammaproteobacteria']	['Proteobacteria']	['Bacteria']	['Bacteria']
759	GlcNAc(b1-2)Man(a1-3)Man(b1-4)Glc	[]		none		[]	[]	[]	[]	[]	[]	[]	WURCS=2.0/2,2,1/[a1122m-1a_1-5][a1122m-1b_1-5]/1-2/a4-b1	G70218GY
760	GlcOMe(a1-4)GlcOMe(a1-4)GlcOMe(a1-4)GlcOMe(a1-4)GlcOMe(a1-4)GlcOMe(a1-4)GlcOMe	[]		none		[]	[]	[]	[]	[]	[]	[]	WURCS=2.0/3,7,6/[a2112h-1a_1-5_2*NCC/3=O][a2112h-1b_1-5][a2122h-1b_1-5_2*NCC/3=O]/1-2-3-2-3-2-2/a3-b1_b3-c1_c4-d1_d3-e1_e4-f1_f3-g1	G44244JM
761	4eLegNAcNAc(a2-4)GlcA(b1-3)GalNAc(b1-4)4eLegNAcNAc	['Shewanella_japonica']				['Shewanella']	['Shewanellaceae']	['Alteromonadales']	['Gammaproteobacteria']	['Proteobacteria']	['Bacteria']	['Bacteria']
762	Glc(b1-2)[NeuNAc(a2-8)NeuNAc(a2-3)Gal(b1-3)GalNAc(b1-3)Gal(b1-3)]DLManHep(a1-3)[Glc(b1-4)]DLManHepOPEtn(a1-5)Kdo	[]		Bacteria		[]	[]	[]	[]	[]	[]	[]	WURCS=2.0/7,10,9/[h2122h_2*N][a2122h-1b_1-5_2*N][Aad1122h-2a_2-6][a11221h-1a_1-5][a2112h-1b_1-5][a2122h-1a_1-5][a2122h-1b_1-5]/1-2-3-4-4-4-5-6-7-7/a6-b1_b6-c2_c5-d1_d3-e1_d4-j1_e2-f1_e3-h1_f2-g1_h4-i1	G34361SF
763	NeuNAc(a2-6)Gal(b1-4)GlcNAc(b1-2)[Gal(b1-4)GlcNAc(b1-4)]Man(a1-3)[Gal(b1-4)GlcNAc(b1-2)[Gal(b1-4)GlcNAc(b1-6)]Man(a1-6)]Man(b1-4)GlcNAc(b1-4)[Fuc(a1-6)]GlcNAc	[]		Monjiviricetes		[]	[]	[]	[]	[]	[]	[]	WURCS=2.0/2,3,2/[a2211m-1x_1-5][a2122A-1x_1-5]/1-2-2/a2-b1_b3-c1	G97425NW
764	D-FucNAc(a1-4)Rha(a1-3)Rha(a1-3)Rha(a1-2)b-Tri-ol	[]		Bacteria		[]	[]	[]	[]	[]	[]	[]
765	NeuNAc(a2-3)Gal(b1-6)[Galf(b1-4)]GlcNAc	['Trypanosoma_cruzi']			O	['Trypanosoma']	['Trypanosomatidae']	['Trypanosomatida']	['Kinetoplastida']	['Euglenozoa']	['Excavata']	['Eukarya']
766	GalNAc(a1-3)Gal(b1-4)GlcNAc(b1-3)Gal(b1-4)Glc(b1-4)[GlcNAc(a1-2)LDManHep(a1-3)]LDManHepOPEtn(a1-5)[Kdo(a2-4)]Kdo	['Neisseria_meningitidis']				['Neisseria']	['Neisseriaceae']	['Neisseriales']	['Betaproteobacteria']	['Proteobacteria']	['Bacteria']	['Bacteria']
767	Rha(a1-3)[Gal(b1-6)]GlcOFer	['Rehmannia_glutinosa']				['Rehmannia']	['Orobanchaceae']	['Lamiales']	['Dicotyledons']	['Angiosperms']	['Plantae']	['Eukarya']
768	Glc(b1-4)GlcA(b1-3)GalA(a1-4)Gal	[]		Bacteria		[]	[]	[]	[]	[]	[]	[]	WURCS=2.0/4,4,3/[a2112h-1b_1-5][a2112A-1a_1-5][a2122A-1b_1-5][a2122h-1b_1-5]/1-2-3-4/a4-b1_b3-c1_c4-d1	G13727JE
769	[D-Rha(a1-4)]GlcA(a1-3)Man(a1-3)Glc(b1-3)GlcA	['Paraburkholderia_kururiensis']				['Paraburkholderia']	['Burkholderiaceae']	['Burkholderiales']	['Betaproteobacteria']	['Proteobacteria']	['Bacteria']	['Bacteria']
770	Glc(a1-6)Glc(b1-3)[FucNAc(a1-3)D-FucNAc(b1-2)Rha(a1-6)Glc(a1-4)]GalN(a1-3)LDManHep(a1-3)LDManHep(a1-5)Kdo	[]		Bacteria		[]	[]	[]	[]	[]	[]	[]	WURCS=2.0/5,7,6/[a2122h-1x_1-5_2*NCC/3=O][a2122h-1b_1-5_2*NCC/3=O][a1122h-1b_1-5][a1122h-1a_1-5][a2112h-1b_1-5]/1-2-3-4-4-2-5/a4-b1_b4-c1_c3-d1_c6-e1_e2-f1_f4-g1	G10106TL
771	Gal(a1-6)[Man(a1-2)]Gal(a1-6)Gal(a1-6)Gal	['Volvariella_volvacea']				['Volvariella']	['Pluteaceae']	['Agaricales']	['Agaricomycetes']	['Basidiomycota']	['Fungi']	['Eukarya']
772	Gal(b1-3)[Man(a1-6)]Man	[]		Ascomycota		[]	[]	[]	[]	[]	[]	[]	WURCS=2.0/2,2,1/[a212h-1x_1-5_2*OC][a2112m-1b_1-5_2*OC_3*OC]/1-2/a3-b1	G80979LR
773	RhaOMe(a1-2)Rha(b1-4)Xyl(b1-4)[Man(a1-3)D-Rha(a1-3)][Gal(a1-2)]Fuc(a1-3)[Xyl(b1-4)]Glc	['ParameciumBursariaChlorella_Virus']				['Chlorovirus']	['Phycodnaviridae']	['Virus']	['Virus']	['Virus']	['Virus']	['Virus']
774	Glc(a1-4)[Glc(a1-4)Glc(a1-4)Glc(a1-6)]Glc(a1-4)Glc	[]		Bacteria		[]	[]	[]	[]	[]	[]	[]	WURCS=2.0/3,4,3/[a1122h-1a_1-5][a2122h-1b_1-5_2*NCC/3=O][a2112h-1b_1-5]/1-2-3-2/a2-b1_a4-c1_a6-d1	G41607RS
775	FucNThrAc(a1-3)GalNAc(a1-3)Rha(a1-3)FucNThrAc	['Pseudoalteromonas_agarivorans']				['Pseudoalteromonas']	['Pseudoalteromonadaceae']	['Alteromonadales']	['Gammaproteobacteria']	['Proteobacteria']	['Bacteria']	['Bacteria']
776	GlcNAc(a1-3)ManNAc(b1-4)GalNAc(b1-3)GlcNAc(a1-3)ManNAc(b1-4)GalNAc(b1-3)GlcNAc(a1-3)[GlcNAc(a1-3)ManNAc(b1-4)GalNAc(b1-3)GlcNAc(a1-3)ManNAc(b1-4)GalNAc(b1-3)GlcNAc(a1-4)]ManNAc(b1-3)GlcNAc(a1-3)ManNAc(b1-3)GlcNAc(a1-3)GlcNAcOP(a1-6)MurNAcOP	['Aneurinibacillus_thermoaerophilus']				['Aneurinibacillus']	['Paenibacillaceae']	['Bacillales']	['Bacilli']	['Firmicutes']	['Bacteria']	['Bacteria']
777	FucOMe(a1-3)DDGalHepOMe(b1-3)GlcNAc(a1-2)Man(b1-3)ManNAc(b1-4)Gal(a1-4)DDGalHep(b1-3)GlcNAc(b1-3)Gal(a1-2)Man(a1-6)[Gal(a1-2)][Kdo(a2-3)]Man(a1-4)Man(a1-5)[AraOPN(b1-6)GlcN(a1-4)Kdo(a2-4)]Kdo	['Pectinatus_frisingensis']				['Pectinatus']	['Veillonellaceae']	['Selenomonadales']	['Negativicutes']	['Firmicutes']	['Bacteria']	['Bacteria']
778	Gal(b1-4)[Fuc(a1-3)]GlcNAc(b1-2)Man(a1-3)[GlcNAc(b1-4)][Man(a1-3)Man(a1-6)]Man(b1-4)GlcNAc(b1-4)[Fuc(a1-6)]GlcNAc	[]		Chordata		[]	[]	[]	[]	[]	[]	[]	WURCS=2.0/2,2,1/[a2122h-1x_1-5][a2122h-1a_1-5_4*N]/1-2/a4-b1	G65335AW
779	Fuc(a1-2)Gal(b1-4)[Fuc(a1-3)]GlcNAc(b1-3)Gal(b1-4)GlcNAc(b1-4)Glc	['Homo_sapiens']	0		free	['Homo']	['Hominidae']	['Primates']	['Mammalia']	['Chordata']	['Animalia']	['Eukarya']	WURCS=2.0/6,9,8/[h2122h_2*NCC/3=O][a2122h-1b_1-5_2*NCC/3=O][a1122h-1b_1-5][a1122h-1a_1-5][a2112h-1b_1-5_2*NCC/3=O][a1221m-1a_1-5]/1-2-3-4-2-5-4-2-6/a4-b1_a6-i1_b4-c1_c3-d1_c6-g1_d2-e1_e4-f1_g2-h1	G74683SL
780	Rha(a1-3)[Glc(b1-2)]Rha(a1-3)Rha(a1-2)Rha	['Azospirillum_brasilense']				['Azospirillum']	['Rhodospirillaceae']	['Rhodospirillales']	['Alphaproteobacteria']	['Proteobacteria']	['Bacteria']	['Bacteria']
781	Xyl(b1-2)[GlcNAc(b1-2)Man(a1-6)][Man(a1-3)]Man(b1-4)GlcNAc(b1-4)[Fuc(a1-3)]GlcNAcN	['Brassica_rapa']				['Brassica']	['Brassicaceae']	['Brassicales']	['Dicotyledons']	['Angiosperms']	['Plantae']	['Eukarya']
782	Man(a1-3)Man(a1-3)Man(a1-3)Glc	[]		Bacteria		[]	[]	[]	[]	[]	[]	[]	WURCS=2.0/3,5,4/[a2112h-1b_1-5][a2122h-1b_1-5][a1221m-1a_1-5]/1-2-3-1-1/a3-b1_a6-e1_b3-c1_b4-d1	G30880YI
783	GalA(a1-4)[GalA(a1-5)]Kdo(a2-4)[GalA(a1-4)[D-Fuc(a1-3)Man(a1-3)QuiNAc(a1-4)Kdo(a2-6)Gal(a1-6)]Man(a1-5)]Kdo	[]		Bacteria		[]	[]	[]	[]	[]	[]	[]	WURCS=2.0/4,5,4/[a2122h-1b_1-5][a2112h-1b_1-5][a2122h-1b_1-5_2*NCC/3=O][Aad21122h-2a_2-6_5*NCC/3=O]/1-2-3-2-4/a4-b1_b4-c1_c4-d1_d3-e2	G35448LP
784	GlcNAc(b1-3)[Gal(b1-7)]LDManHep(a1-3)[Glc(b1-4)]LDManHep(a1-5)[Ko(a2-4)]Kdo	['Yersinia_pestis']				['Yersinia']	['Yersiniaceae']	['Enterobacterales']	['Gammaproteobacteria']	['Proteobacteria']	['Bacteria']	['Bacteria']
785	Xyl(b1-3)Araf(a1-3)Ara	['Opuntia_ficusindica']				['Opuntia']	['Cactaceae']	['Caryophyllales']	['Dicotyledons']	['Angiosperms']	['Plantae']	['Eukarya']
786	Kdo(a2-4)[Glc(a1-6)Glc(b1-3)[Rha(a1-6)Glc(a1-4)]GalN(a1-3)LDManHepOP(a1-3)LDManHepOP(a1-5)]Kdo	[]		Bacteria		[]	[]	[]	[]	[]	[]	[]	WURCS=2.0/5,8,7/[a2112h-1x_1-5_2*NCC/3=O][a2112h-1b_1-5][a1221m-1a_1-5][a2122h-1b_1-5_2*NCC/3=O][a2122h-1b_1-5_2*NCC/3=O_6*OSO/3=O/3=O]/1-2-3-2-3-4-2-5/a3-b1_a6-h1_b2-c1_b3-d1_b6-f1_d2-e1_f4-g1	G87565KY
787	NeuNAc(a2-3)Gal(b1-3)[NeuNAc(a2-3)Gal(b1-4)GlcNAc(b1-6)]GlcNAc	[]		Chordata		[]	[]	[]	[]	[]	[]	[]	WURCS=2.0/3,3,2/[h2112h_2*NCC/3=O][a2112h-1b_1-5][Aad21122h-2a_2-6_5*NCC/3=O]/1-2-3/a3-b1_a6-c2	G65285QO
788	L-LyxHex(a1-2)[Gal(a1-3)]Gal	[]		Bacteria		[]	[]	[]	[]	[]	[]	[]
789	Man(a1-2)Man(a1-2)Man(a1-3)Man(b1-4)GlcNAc	['Felis_catus']			N	['Felis']	['Felidae']	['Carnivora']	['Mammalia']	['Chordata']	['Animalia']	['Eukarya']	WURCS=2.0/5,10,9/[a2122h-1b_1-5][a2112h-1b_1-5][a2122h-1b_1-5_2*NCC/3=O][a1221m-1a_1-5][Aad21122h-2a_2-6_5*NCC/3=O]/1-2-3-2-3-2-3-4-2-5/a4-b1_b3-c1_c4-d1_d3-e1_e4-f1_f3-g1_g3-h1_g4-i1_i3-j2	G17557TG
790	Fruf(b2-1)[Gal(a1-6)Gal(a1-6)Gal(a1-6)]Glc	[]		Fabales		[]	[]	[]	[]	[]	[]	[]
791	Glc(b1-6)Man(a1-2)Glc(a1-3)b-Tri-ol	[]		Bacteria		[]	[]	[]	[]	[]	[]	[]
792	NeuNGc(a2-6)Gal(b1-4)GlcNAc(b1-2)[NeuNGc(a2-3)Gal(b1-4)GlcNAc(b1-4)]Man(a1-3)[NeuNAc(a2-6)Gal(b1-4)GlcNAc(b1-2)Man(a1-6)]Man(b1-4)GlcNAc(b1-4)[Fuc(a1-6)]GlcNAc	[]		Chordata		[]	[]	[]	[]	[]	[]	[]	WURCS=2.0/4,4,3/[a2122h-1x_1-5_2*NSO/3=O/3=O_6*OSO/3=O/3=O][a2121A-1a_1-5_2*OSO/3=O/3=O][a2122h-1a_1-5_2*NSO/3=O/3=O_6*OSO/3=O/3=O][a21EEA-1a_1-5_2*OSO/3=O/3=O]/1-2-3-4/a4-b1_b4-c1_c4-d1	G22062BS
793	Fruf(b1-2)Fruf(b2-6)Glc	['Asparagus_officinalis', 'Claviceps_purpurea', 'Dactylis_glomerata']				['Asparagus', 'Claviceps', 'Dactylis']	['Asparagaceae', 'Clavicipitaceae', 'Poaceae']	['Asparagales', 'Hypocreales', 'Poales']	['Monocotyledons ', 'Sordariomycetes']	['Angiosperms', 'Ascomycota']	['Fungi', 'Plantae']	['Eukarya']
794	Glc(a1-3)[Glc(a1-6)]LDManHep(a1-3)[GlcN(b1-7)LDManHep(a1-4)][LDManHep(a1-6)]LDManHep	['Vibrio_ordalii']				['Vibrio']	['Vibrionaceae']	['Vibrionales']	['Gammaproteobacteria']	['Proteobacteria']	['Bacteria']	['Bacteria']	WURCS=2.0/3,3,2/[a2122h-1a_1-5_2*N][a2122h-1b_1-5_2*N][a211h-1x_1-5_4*N]/1-2-3/a6-b1_b4-c1*OPO*/3O/3=O	G75931WJ
795	[GlcA(b1-2)]Man(a1-3)Man(a1-3)[Xyl(b1-2)]Man(a1-3)[Xyl(b1-2)]Man(a1-3)Man(a1-3)Man	['Cryptococcus_neoformans']				['Cryptococcus']	['Tremellaceae']	['Tremellales']	['Tremellomycetes']	['Basidiomycota']	['Fungi']	['Eukarya']
796	Gal(a1-3)Gal(a1-4)Gal(b1-3)[Gal(a1-3)Gal(a1-4)Gal(b1-4)GlcNAc(b1-6)]GalNAc	[]		Chordata		[]	[]	[]	[]	[]	[]	[]	WURCS=2.0/3,8,7/[a2122h-1x_1-5_2*NCC/3=O][a2122A-1b_1-5][a2122h-1b_1-5_2*NCC/3=O]/1-2-3-2-3-2-3-2/a3-b1_b4-c1_c3-d1_d4-e1_e3-f1_f4-g1_g3-h1	G33349TD
797	GlcNAc(b1-6)[D-Fuc(b1-3)]GalNAc	[]		Eukarya		[]	[]	[]	[]	[]	[]	[]	WURCS=2.0/6,12,11/[a2122h-1b_1-5_2*NCC/3=O][a1122h-1b_1-5][a1122h-1a_1-5][a2112h-1b_1-5_2*NCC/3=O][a2112h-1b_1-5][a1221m-1a_1-5]/1-1-2-3-1-4-3-1-5-1-5-6/a4-b1_a6-l1_b4-c1_c3-d1_c6-g1_d2-e1_e4-f1_g2-h1_g6-j1_h4-i1_j4-k1	G72221XM
798	NeuNAc(a2-8)NeuNAc(a2-8)NeuNAc(a2-3)Gal	[]	1	Bacteria		[]	[]	[]	[]	[]	[]	[]	WURCS=2.0/7,12,11/[h2122h_2*NCC/3=O][a2122h-1b_1-5_2*NCC/3=O][a1122h-1b_1-5][a1122h-1a_1-5][a2112h-1b_1-5][Aad21122h-2a_2-6_5*NCC/3=O][a1221m-1a_1-5]/1-2-3-4-2-5-6-4-2-5-6-7/a4-b1_a6-l1_b4-c1_c3-d1_c6-h1_d2-e1_e3-f1_f3-g2_h2-i1_i3-j1_j3-k2	G76195PM
799	GlcNMe(b1-4)GlcNAc(b1-4)GlcNAc(b1-4)GlcNAc(b1-4)GlcNAcOS	[]		Bacteria		[]	[]	[]	[]	[]	[]	[]	WURCS=2.0/3,3,2/[a1122h-1a_1-5][a2122h-1b_1-5_2*NCC/3=O][a122h-1b_1-4]/1-2-3/a2-b1_b3-c1	G78551EK
800	Gal(a1-3)[Fuc(a1-2)]Gal(b1-6)Man	[]		Basidiomycota		[]	[]	[]	[]	[]	[]	[]	WURCS=2.0/6,19,18/[a2122h-1x_1-5][a2122h-1b_1-5][a211h-1a_1-4][a212h-1a_1-5][a2112h-1b_1-5][a1221m-1a_1-5]/1-2-2-2-3-2-2-2-2-4-4-4-5-6-4-4-4-5-6/a4-b1_b4-c1_b6-q1_c4-d1_c6-p1_d2-e1_d4-f1_d6-o1_f4-g1_g4-h1_g6-l1_h4-i1_h6-k1_i6-j1_l2-m1_m2-n1_q2-r1_r2-s1	G08326LI
801	Man(a1-3)[Gal(b1-4)GlcNAc(b1-2)[Gal(b1-4)GlcNAc(b1-6)]Man(a1-6)]Man(b1-4)GlcNAc(b1-4)[Fuc(a1-6)]GlcNAc	[]		Chordata		[]	[]	[]	[]	[]	[]	[]	WURCS=2.0/1,1,0/[ha122h-2b_2-5]/1/	G23778LQ
802	NeuNAc(a2-3)[GalNAc(b1-4)Gal(b1-3)GalNAc(b1-4)]Gal(b1-4)Glc	[]		Bacteria		[]	[]	[]	[]	[]	[]	[]	WURCS=2.0/7,15,14/[a2122h-1x_1-5_2*NCC/3=O][a2122h-1b_1-5_2*NCC/3=O][a1122h-1b_1-5][a1122h-1a_1-5][a2112h-1b_1-5][Aad21122h-2a_2-6_5*NCC/3=O][a1221m-1a_1-5]/1-2-3-4-2-5-6-2-7-5-6-4-2-5-6/a4-b1_b4-c1_c3-d1_c6-l1_d2-e1_d4-h1_e4-f1_f6-g2_h3-i1_h4-j1_j3-k2_l2-m1_m4-n1_n3-o2	G46141DD
803	Gal(b1-3)GlcNAc(b1-3)GalOPEtn(a1-6)Glc(b1-3)Gal	['Proteus_mirabilis']				['Proteus']	['Morganellaceae']	['Enterobacterales']	['Gammaproteobacteria']	['Proteobacteria']	['Bacteria']	['Bacteria']
804	Gal(b1-4)GlcNAc(b1-2)[Gal(b1-4)GlcNAc(b1-4)]Man(a1-3)[Gal(b1-4)GlcNAc(b1-3)Gal(b1-4)GlcNAc(b1-2)[Gal(b1-4)GlcNAc(b1-3)Gal(b1-4)GlcNAc(b1-6)]Man(a1-6)]Man(b1-4)GlcNAc(b1-4)GlcNAc	[]		Chordata		[]	[]	[]	[]	[]	[]	[]	WURCS=2.0/2,2,1/[a2122h-1a_1-5][a2122h-1a_1-5_6*OPO/3O/3=O]/1-2/a2-b1	G20740BJ
805	Gal(a1-2)[Abe(a1-3)]Man(a1-4)Rha(a1-3)Gal(a1-2)[Abe(a1-3)]Man(a1-4)Fuc(a1-3)Gal(a1-2)[Abe(a1-3)]Man(a1-4)Rha	[]		Bacteria		[]	[]	[]	[]	[]	[]	[]	WURCS=2.0/4,4,3/[a2112h-1x_1-5][a2122h-1b_1-5_2*NCC/3=O][a2112h-1b_1-5][a1221m-1a_1-5]/1-2-3-4/a3-b1_b3-c1_c2-d1	G50899UD
806	Man(a1-2)ManOPEtn(a1-6)[Man(a1-2)ManOPEtn(a1-3)]Man(a1-6)[Man(a1-2)ManOPEtn(a1-2)[Man(a1-6)]Man(a1-3)]Man(b1-4)GlcNAc(b1-4)GlcNAc	['Penicillium_dierckxii']				['Penicillium']	['Trichocomaceae']	['Eurotiales']	['Eurotiomycetes']	['Ascomycota']	['Fungi']	['Eukarya']
807	GlcN(b1-4)GlcNAc(b1-4)GlcNAc(b1-4)GlcNAc(b1-4)[D-FucOMe(a1-6)]GlcNAc	[]		Bacteria		[]	[]	[]	[]	[]	[]	[]	WURCS=2.0/4,11,10/[a2122h-1b_1-5][a2112h-1b_1-5][a2122h-1b_1-5_2*NCC/3=O][Aad21122h-2a_2-6_5*NCC/3=O]/1-2-3-2-3-2-3-2-4-3-2/a4-b1_b3-c1_c4-d1_d3-e1_e4-f1_f3-g1_f6-j1_g4-h1_h3-i2_j4-k1	G75129FO
808	GalA(b1-4)Glc(b1-4)Gal(b1-3)[Gal(b1-4)Glc(b1-5)]Galf	[]		Bacteria		[]	[]	[]	[]	[]	[]	[]	WURCS=2.0/2,2,1/[a2112h-1x_1-5_2*NCC/3=O_4*OSO/3=O/3=O][a21EEA-1a_1-5]/1-2/a3-b1	G08823VD
809	Gal(a1-3)[Fuc(a1-2)]Gal(b1-4)[Fuc(a1-3)]GlcNAc	[]		Chordata		[]	[]	[]	[]	[]	[]	[]	WURCS=2.0/2,2,1/[a1122h-1a_1-5][a211h-1b_1-5]/1-2/a2-b1	G99990AM
810	D-Rha(a1-3)[Man(a1-6)]Man	[]		Dicotyledons		[]	[]	[]	[]	[]	[]	[]	WURCS=2.0/6,14,13/[h2122h_2*NCC/3=O][a2122h-1b_1-5_2*NCC/3=O][a1122h-1b_1-5][a1122h-1a_1-5][a2112h-1b_1-5][a1221m-1a_1-5]/1-2-3-4-2-5-2-6-5-4-2-6-5-6/a4-b1_a6-n1_b4-c1_c3-d1_c6-j1_d2-e1_d4-g1_e4-f1_g3-h1_g4-i1_j2-k1_k3-l1_k4-m1	G54073XZ
811	Fuc(a1-2)Gal(b1-4)[Fuc(a1-3)]GlcNAc(b1-6)GalNAc	[]		Chordata		[]	[]	[]	[]	[]	[]	[]	WURCS=2.0/3,4,3/[a2122h-1a_1-5_2*NCC/3=O][a2122h-1b_1-5_2*NCC/3=O][a2112A-1a_1-5]/1-2-3-3/a4-b1_b3-c1_c3-d1	G20885PI
812	L-QuiNAc(a1-3)[L-QuiNAc(a1-4)]GalNAcA(a1-3)L-QuiNAc(a1-3)L-QuiNAc	['Vibrio_vulnificus']				['Vibrio']	['Vibrionaceae']	['Vibrionales']	['Gammaproteobacteria']	['Proteobacteria']	['Bacteria']	['Bacteria']
813	Glc(b1-4)Man(a1-2)Man(a1-2)Man(a1-3)[Glc(b1-4)Man(a1-2)Man(a1-3)[Glc(b1-4)Man(a1-2)Man(a1-6)]Man(a1-6)]Man(b1-4)GlcNAc(b1-4)GlcNAc	[]		Angiosperms		[]	[]	[]	[]	[]	[]	[]	WURCS=2.0/3,11,10/[a2122h-1b_1-5_2*NCC/3=O][a1122h-1b_1-5][a1122h-1a_1-5]/1-1-2-3-3-3-3-3-3-3-3/a4-b1_b4-c1_c3-d1_c6-g1_d2-e1_e2-f1_g3-h1_g6-i1_i2-j1_i6-k1	G96024GG
814	GlcNAcA(b1-4)L-GalNAcA(a1-4)GlcNAcA	['Bordetella_bronchiseptica']				['Bordetella']	['Alcaligenaceae']	['Burkholderiales']	['Betaproteobacteria']	['Proteobacteria']	['Bacteria']	['Bacteria']
815	Glc(b1-2)[XylOMe(b1-3)]Glc(b1-4)Gal	['Allium_giganteum ', 'Allium_schubertii']				['Allium']	['Amaryllidaceae']	['Asparagales']	['Monocotyledons ']	['Angiosperms']	['Plantae']	['Eukarya']
816	Glc(b1-4)Glc(a1-6)Glc	[]		Bacteria		[]	[]	[]	[]	[]	[]	[]	WURCS=2.0/2,4,3/[a2122h-1x_1-5][a2122h-1a_1-5]/1-2-2-2/a2-b1_b6-c1_c3-d1	G84275GF
817	GalNAc(a1-3)GalNAc(b1-3)Rha(a1-3)GalNAc	['Burkholderia_vietnamiensis']				['Burkholderia']	['Burkholderiaceae']	['Burkholderiales']	['Betaproteobacteria']	['Proteobacteria']	['Bacteria']	['Bacteria']
818	[Glc(a1-2)]Galf(b1-5)Galf(b1-5)Galf(b1-6)Galf	['Clonostachys_candelabrum', 'Nectria_lasiacidis', 'Sesquicillium_pseudosetosum']				['Clonostachys', 'Nectria', 'Sesquicillium']	['Bionectriaceae', 'Nectriaceae']	['Hypocreales']	['Sordariomycetes']	['Ascomycota']	['Fungi']	['Eukarya']
819	ManOS(a1-3)ManOS(a1-3)ManOS	['Nakazawaea_holstii']				['Nakazawaea']	['undetermined']	['Saccharomycetales']	['Saccharomycetes']	['Ascomycota']	['Fungi']	['Eukarya']
820	GlcA(b1-3)GlcNAc(b1-4)GlcA(b1-3)GlcNAc(b1-4)GlcA(b1-3)GlcNAc(b1-4)GlcA(b1-3)GlcNAc(b1-4)GlcA(b1-3)GlcNAc(b1-4)GlcA(b1-3)GlcNAc	[]		Bacteria		[]	[]	[]	[]	[]	[]	[]	WURCS=2.0/5,6,5/[a2112h-1x_1-5][a2122h-1b_1-5_2*NCC/3=O][a2112h-1b_1-5][Aad21122h-2a_2-6_5*NCC/3=O][a2112h-1b_1-5_2*NCC/3=O]/1-2-3-4-5-4/a3-b1_b3-c1_b6-f2_c3-d2_c4-e1	G33532XU
821	NeuNAc(a2-6)Gal(b1-4)GlcNAc(b1-2)Man(a1-3)[Gal(b1-4)[D-Fuc(a1-3)]GlcNAc(b1-2)Man(a1-6)]Man(b1-4)GlcNAc(b1-4)GlcNAc	[]		Chordata		[]	[]	[]	[]	[]	[]	[]	WURCS=2.0/6,16,15/[a2122h-1x_1-5_2*NCC/3=O][a2122h-1b_1-5_2*NCC/3=O][a1122h-1b_1-5][a1122h-1a_1-5][a1221m-1a_1-5][a2112h-1b_1-5]/1-2-3-4-2-5-6-2-5-6-4-2-6-2-5-6/a4-b1_b4-c1_c3-d1_c6-k1_d2-e1_d4-h1_e3-f1_e4-g1_h3-i1_h4-j1_k2-l1_k6-n1_l4-m1_n3-o1_n4-p1	G26892SG
822	Fuc(a1-2)Gal(b1-3)[NeuNAc(a2-6)]GlcNAc(b1-3)Gal(b1-3)Glc	[]		Chordata		[]	[]	[]	[]	[]	[]	[]	WURCS=2.0/5,6,5/[a2122h-1x_1-5][a2112h-1b_1-5][a2122h-1b_1-5_2*NCC/3=O][a1221m-1a_1-5][Aad21122h-2a_2-6_5*NCC/3=O]/1-2-3-2-4-5/a3-b1_b3-c1_c3-d1_c6-f2_d2-e1	G50251EH
823	Sor(a2-1)[Glc(a1-6)]Glc	[]		Bacteria		[]	[]	[]	[]	[]	[]	[]
824	Glc(b1-6)Gal(b1-6)XylHex	[]		Bacteria		[]	[]	[]	[]	[]	[]	[]
825	Glc(b1-6)Gal(a1-4)GlcA(b1-4)[Glc(b1-6)]Gal(a1-6)Glc(b1-3)Gal	['Pantoea_stewartii']				['Pantoea']	['Erwiniaceae']	['Enterobacterales']	['Gammaproteobacteria']	['Proteobacteria']	['Bacteria']	['Bacteria']
826	Glc(a1-4)GlcN(a1-4)Glc	[]		Bacteria		[]	[]	[]	[]	[]	[]	[]	WURCS=2.0/4,7,6/[h1122h][a1122h-1a_1-5][a2122h-1b_1-5_2*NCC/3=O][a2112h-1b_1-5]/1-2-3-4-2-3-4/a3-b1_a6-e1_b2-c1_c4-d1_e2-f1_f4-g1	G21541CK
827	Gal(b1-4)[Fuc(a1-3)]GlcNAcOS(b1-3)Gal(b1-3)2,5-Anhydro-ManOS	[]		Chordata		[]	[]	[]	[]	[]	[]	[]
828	KdoOPEtn(a2-4)[Glc(a1-3)[GlcN(a1-7)LDManHep(a1-7)]LDManHepOP(a1-3)LDManHepOPPEtn(a1-5)]Kdo	[]		Bacteria		[]	[]	[]	[]	[]	[]	[]	WURCS=2.0/6,7,6/[h2112h_2*NCC/3=O][a2122h-1b_1-5_2*NCC/3=O][a1221m-1a_1-5][a2112h-1b_1-5][a2112h-1b_1-5_2*NCC/3=O][Aad21122h-2a_2-6]/1-2-3-4-3-5-6/a3-b1_a6-g2_b3-c1_b4-d1_d2-e1_d3-f1	G47355GG
829	Gal(b1-3)GlcNAc(b1-3)[Gal(b1-3)GlcNAc(b1-3)[Gal(b1-4)[Fuc(a1-3)]GlcNAc(b1-6)]Gal(b1-4)GlcNAc(b1-6)]Gal(b1-4)Glc	[]		Chordata		[]	[]	[]	[]	[]	[]	[]	WURCS=2.0/4,11,10/[a2122h-1x_1-5_2*NCC/3=O][a1122h-1b_1-5][a1122h-1a_1-5][a2122h-1a_1-5]/1-2-3-3-3-4-4-4-3-3-3/a4-b1_b3-c1_b6-i1_c2-d1_d2-e1_e3-f1_f3-g1_g2-h1_i3-j1_i6-k1	G40350YP
830	Fuc(a1-3)GlcNAc(a1-3)GalNAc(a1-3)[Fuc(a1-2)]Gal	['Xenopus_laevis']			O	['Xenopus']	['Pipidae']	['Anura']	['Amphibia']	['Chordata']	['Animalia']	['Eukarya']	WURCS=2.0/1,1,0/[a2122h-1b_1-5_2*OCC/3=O]/1/	G60464QW
831	GalN(a1-3)Gal(b1-3)GlcN	[]		Bacteria		[]	[]	[]	[]	[]	[]	[]	WURCS=2.0/4,5,4/[ha122h-2b_2-5][a2122h-1a_1-5_6*OCC/3=O][a2122h-1b_1-5][a2122h-1b_1-5_6*OCC/3=O]/1-2-3-4-3/a2-b1_b2-c1_b3-d1_d3-e1	G07072TC
832	GalA(a1-2)[GlcNAc(a1-3)]Gal(a1-3)[Glc(b1-4)]FucNAc	['Escherichia_coli']				['Escherichia']	['Enterobacteriaceae']	['Enterobacterales']	['Gammaproteobacteria']	['Proteobacteria']	['Bacteria']	['Bacteria']
833	Man(a1-3)[Man(a1-6)]Man(b1-6)Man	[]		Mammalia		[]	[]	[]	[]	[]	[]	[]	WURCS=2.0/5,17,16/[a2122h-1b_1-5_2*NCC/3=O][a1122h-1b_1-5][a1122h-1a_1-5][a2112h-1b_1-5][Aad21122h-2a_2-6_5*NCC/3=O]/1-1-2-3-1-4-5-1-4-5-3-1-4-5-1-4-5/a4-b1_b4-c1_c3-d1_c6-k1_d2-e1_d4-h1_e4-f1_f6-g2_h4-i1_i6-j2_k2-l1_k6-o1_l4-m1_m6-n2_o4-p1_p6-q2	G15998WM
834	Qui(b1-2)[Gal(b1-3)D-Fuc(b1-2)Gal(b1-4)]Qui(b1-3)Glc	[]		Bacteria		[]	[]	[]	[]	[]	[]	[]	WURCS=2.0/3,3,2/[h2112h_2*NCC/3=O][a2112h-1b_1-5][Aad21122h-2a_2-6_5*NCC/3=O]/1-2-3/a3-b1_b3-c2	G40269CS
835	GlcNAc(b1-2)[Glc(a1-4)Gal(b1-7)]DDManHep(a1-2)LDManHep(a1-3)LDManHepOPEtn(a1-5)Kdo(a2-6)GlcNAc(b1-6)GlcNAc	[]		Bacteria		[]	[]	[]	[]	[]	[]	[]	WURCS=2.0/3,3,2/[a2122h-1b_1-5][a1122h-1a_1-5][a1221m-1a_1-5]/1-2-3/a2-b1_a3-c1	G02065WK
836	NeuNAc(a2-4)Gal(b1-3)[NeuNAc(a2-6)]GlcNAc(b1-4)Man(a1-3)[NeuNAc(a2-4)Gal(b1-3)[NeuNAc(a2-6)]GlcNAc(b1-2)Man(a1-6)]Man(b1-4)GlcNAc(b1-4)GlcNAc	[]		Chordata		[]	[]	[]	[]	[]	[]	[]	WURCS=2.0/2,4,3/[a2122h-1b_1-5][a2122h-1a_1-5]/1-2-2-2/a3-b1_b4-c1_c4-d1	G47202ZJ
837	Man(a1-2)[Glc(a1-3)]Man(a1-2)Man(b1-3)GlcNAc(a1-6)Man	['Salmonella_boecker', 'Salmonella_carrau', 'Salmonella_madelia']				['Salmonella']	['Enterobacteriaceae']	['Enterobacterales']	['Gammaproteobacteria']	['Proteobacteria']	['Bacteria']	['Bacteria']
838	Man(a1-3)Man(a1-2)Man(a1-2)Man(a1-3)[Man(a1-6)]Man(b1-4)GlcNAc(b1-4)GlcNAc	['Saccharomyces_cerevisiae']			N	['Saccharomyces']	['Saccharomycetaceae']	['Saccharomycetales']	['Saccharomycetes']	['Ascomycota']	['Fungi']	['Eukarya']	WURCS=2.0/3,7,6/[a2122h-1b_1-5_2*NCC/3=O][a1122h-1b_1-5][a1122h-1a_1-5]/1-1-2-3-3-3-3/a4-b1_b4-c1_c3-d1_c6-e1_e2-f1_f2-g1	G25984CA
839	Glc(b1-3)Glc(b1-4)Glc(b1-3)Glc	[]		Angiosperms		[]	[]	[]	[]	[]	[]	[]	WURCS=2.0/4,4,3/[a2112h-1x_1-5_2*NCC/3=O][a2112h-1b_1-5][a2122h-1b_1-5_2*NCC/3=O][a2112h-1b_1-5_6*OSO/3=O/3=O]/1-2-3-4/a3-b1_a6-c1_c3-d1	G52236XX
840	Man(a1-2)Man(a1-2)Man(a1-3)[Man(a1-3)[Man(a1-2)[Man(a1-2)Man(a1-6)]Man(a1-6)]Man(a1-6)]Man(b1-4)GlcNAc	[]		Ascomycota		[]	[]	[]	[]	[]	[]	[]	WURCS=2.0/2,5,4/[a2112h-1b_1-5][a2122h-1b_1-5_2*NCC/3=O]/1-2-1-2-1/a3-b1_b4-c1_c3-d1_d4-e1	G04165AB
841	Rha(a1-2)Rha(a1-2)Rha(a1-1)[Rha(a1-3)]Glc	[]		Bacteria		[]	[]	[]	[]	[]	[]	[]	WURCS=2.0/2,5,4/[h2122h][a2211m-1a_1-5]/1-2-2-2-2/a1-b1_a3-e1_b2-c1_c2-d1	G31619DM
842	Fuc(a1-2)Gal(b1-4)GlcNAc(b1-6)Gal(b1-4)GlcNAc	[]		Chordata		[]	[]	[]	[]	[]	[]	[]	WURCS=2.0/3,3,2/[a2122h-1b_1-5][a1122h-1a_1-5][a2122h-1b_1-5_2*NCC/3=O_4*N]/1-2-3/a6-b1_b2-c1	G50880OZ
843	Xyl(b1-4)Xyl(b1-4)[Araf(a1-2)][Araf(a1-3)]Xyl(b1-4)[Araf(a1-2)][Araf(a1-3)]Xyl(b1-4)Xyl(b1-4)Xyl	['Triticum_aestivum']				['Triticum']	['Poaceae']	['Poales']	['Monocotyledons ']	['Angiosperms']	['Plantae']	['Eukarya']
844	Fruf(b2-1)[Fruf(b2-6)Fruf(b2-6)]Glc	[]		Eukarya		[]	[]	[]	[]	[]	[]	[]
845	GalOPyr(a1-3)[Glc(b1-4)]Fuc(a1-3)GalOPyr	['Clavibacter_michiganensis']				['Clavibacter']	['Microbacteriaceae']	['Actinomycetales']	['Actinobacteria']	['Actinobacteria']	['Bacteria']	['Bacteria']
846	Rha(a1-2)[Ara(a1-4)]Glc	[]		Angiosperms		[]	[]	[]	[]	[]	[]	[]	WURCS=2.0/3,3,2/[a2122h-1x_1-5_2*NCC/3=O][a2112h-1b_1-5_4*OC_6*OC][a1221m-1a_1-5]/1-2-3/a3-b1_a4-c1	G39296RO
847	3,6-Anhydro-L-Gal(a1-3)GalOMe(b1-4)3,6-Anhydro-L-Gal(a1-3)GalOMe	[]		Bacteria		[]	[]	[]	[]	[]	[]	[]	WURCS=2.0/2,2,1/[a2122h-1x_1-5][a1122h-1b_1-5_2*NCC/3=O]/1-2/a4-b1	G81828EN
848	Gal(b1-6)Gal(b1-6)Gal(b1-4)Glc	['Trichoderma_harzianum']				['Trichoderma']	['Hypocreaceae']	['Hypocreales']	['Sordariomycetes']	['Ascomycota']	['Fungi']	['Eukarya']	WURCS=2.0/2,2,1/[a2122h-1x_1-5_2*NCC/3=O][a2122h-1b_1-5_2*NCC/3=O]/1-2/a4-b1	G07982RO
849	Rha(a1-2)Rha(a1-3)Rha(a1-3)[Glc(a1-6)]GlcNAc(b1-2)Rha	['Shigella_flexneri']	1			['Shigella']	['Enterobacteriaceae']	['Enterobacterales']	['Gammaproteobacteria']	['Proteobacteria']	['Bacteria']	['Bacteria']
850	D-Fuc(a1-2)Gal(a1-3)Gal(a1-4)Gal(b1-3)[D-Fuc(a1-2)Gal(a1-3)Gal(a1-4)Gal(b1-4)GlcNAc(b1-6)]Gal(b1-3)[Gal(b1-4)GlcNAc(b1-6)]GalNAc	[]		Chordata		[]	[]	[]	[]	[]	[]	[]	WURCS=2.0/8,12,11/[a2122h-1x_1-5_2*NCC/3=O][a2122h-1b_1-5_2*NCC/3=O][a1122h-1b_1-5][a1122h-1a_1-5][a2122h-1b_1-5_2*NCC/3=O_6*OSO/3=O/3=O][a2112h-1b_1-5][Aad21122h-2a_2-6_5*NCC/3=O][a1221m-1a_1-5]/1-2-3-4-5-6-7-4-2-6-7-8/a4-b1_a6-l1_b4-c1_c3-d1_c6-h1_d2-e1_e4-f1_f6-g2_h2-i1_i4-j1_j6-k2	G39691JY
851	NeuNAc(a2-3)Gal(b1-3)[NeuNAc(a2-6)]GlcNAc(b1-3)Gal	[]		Chordata		[]	[]	[]	[]	[]	[]	[]	WURCS=2.0/1,6,5/[a1221m-1a_1-5]/1-1-1-1-1-1/a3-b1_b2-c1_b3-d1_d3-e1_e3-f1	G78988SH
852	D-Fuc(a1-3)GalNAcOPyr(b1-3)D-Fuc	['Ochrobactrum_cytisi']				['Ochrobactrum']	['Brucellaceae']	['Rhizobiales']	['Alphaproteobacteria']	['Proteobacteria']	['Bacteria']	['Bacteria']
853	Abe(a1-3)[XylHex(b1-2)]Man	[]		Bacteria		[]	[]	[]	[]	[]	[]	[]
854	NeuNAc(a2-6)Gal(b1-4)GlcNAc(b1-3)Gal(b1-4)Glc-ol(1-3)a-Tri-ol	[]		Eukarya		[]	[]	[]	[]	[]	[]	[]
855	Abe(a1-3)Rha(b1-2)Man	[]		Bacteria		[]	[]	[]	[]	[]	[]	[]	WURCS=2.0/4,4,3/[a2112h-1a_1-5_2*NCC/3=O][a2112h-1b_1-5][Aad21122h-2a_2-6_5*NCC/3=O][a2122h-1b_1-5_2*NCC/3=O]/1-2-3-4/a3-b1_a4-d1_b3-c2	G30897RJ
856	Man(a1-2)Man(a1-2)Man(a1-2)ManN	['Schizosaccharomyces_pombe']				['Schizosaccharomyces']	['Schizosaccharomycetaceae']	['Schizosaccharomycetales']	['Schizosaccharomycetes']	['Ascomycota']	['Fungi']	['Eukarya']
857	Fuc(a1-2)Gal(b1-3)[Fuc(a1-4)]GlcNAc(b1-3)[Fuc(a1-2)]Gal(b1-4)GlcNAc(b1-6)[GlcNAc(b1-3)]GalNAc	['Homo_sapiens']	0		O	['Homo']	['Hominidae']	['Primates']	['Mammalia']	['Chordata']	['Animalia']	['Eukarya']
858	Glc(b1-4)Glc(b1-3)[Glc(b1-2)]Glc(a1-2)Fruf	['Polygala_senega']				['Polygala']	['Polygalaceae']	['Fabales']	['Dicotyledons']	['Angiosperms']	['Plantae']	['Eukarya']
859	Rha(a1-3)Gal(a1-3)Gal(a1-3)Rha	['Azotobacter_beijerinckii']				['Azotobacter']	['Pseudomonadaceae']	['Pseudomonadales']	['Gammaproteobacteria']	['Proteobacteria']	['Bacteria']	['Bacteria']
860	Gal(b1-4)GlcNAc(b1-2)[Gal(b1-4)GlcNAc(b1-4)]Man(a1-3)[Gal(b1-4)GlcNAc(b1-3)Gal(b1-4)GlcNAc(b1-2)[Gal(b1-4)GlcNAc(b1-6)]Man(a1-6)]Man(b1-4)GlcNAc(b1-4)[Fuc(a1-6)]GlcNAc	[]		Chordata		[]	[]	[]	[]	[]	[]	[]	WURCS=2.0/4,4,3/[a2122h-1x_1-5][a2122h-1b_1-5][a2122h-1b_1-5_2*NCC/3=O][a2112h-1b_1-5]/1-2-3-4/a4-b1_b4-c1_c3-d1	G26602MZ
861	Araf(a1-2)Rha(a1-4)Glc(b1-4)GlcOMeA	['Anemone_rivularis']				['Anemone']	['Ranunculaceae']	['Ranunculales']	['Dicotyledons']	['Angiosperms']	['Plantae']	['Eukarya']
862	Gal(b1-3)[D-Fuc(a1-4)]GlcNAc(b1-3)[NeuNAc(a2-6)]GalNAc	[]		Animalia		[]	[]	[]	[]	[]	[]	[]	WURCS=2.0/4,4,3/[a2122h-1a_1-5][a1122h-1a_1-5][a2112h-1a_1-4][a2112h-1b_1-5_3*OSO/3=O/3=O]/1-2-3-4/a2-b1_b3-c1_b6-d1	G07481UO
863	Man(a1-3)[Man(a1-6)]Man(b1-4)GlcNAc(b1-4)[Fuc(a1-3)][Gal(b1-4)Fuc(a1-6)]GlcNAc	[]		Animalia		[]	[]	[]	[]	[]	[]	[]	WURCS=2.0/3,3,2/[a2122h-1x_1-5][a1122h-1x_1-5][a122h-1x_1-4]/1-2-3/a2-b1_b2-c1	G46401CK
864	FrufI(b2-1)[Gal(a1-6)]Glc	[]		Bacteria		[]	[]	[]	[]	[]	[]	[]
865	Rha(a1-2)RhaOMe(a1-3)[Xyl(b1-2)]Rha(a1-3)Glc(b1-3)Glc(b1-3)Rha	['Mycobacterium_gordonae']				['Mycobacterium']	['Mycobacteriaceae']	['Actinomycetales']	['Actinobacteria']	['Actinobacteria']	['Bacteria']	['Bacteria']
866	Araf(a1-2)[Glc(b1-3)]Glc(b1-2)Ara(a1-6)Glc	['Scilla_scilloides']				['Scilla']	['Asparagaceae']	['Asparagales']	['Monocotyledons ']	['Angiosperms']	['Plantae']	['Eukarya']	WURCS=2.0/3,6,5/[a2112h-1x_1-5_2*NCC/3=O][a2112h-1b_1-5_6*OSO/3=O/3=O][a2122h-1b_1-5_2*NCC/3=O]/1-2-3-2-3-2/a3-b1_a6-e1_b3-c1_c4-d1_e4-f1	G64353FU
867	Glc(a1-3)Glc(a1-3)Man(a1-2)Man(a1-2)Man(a1-3)[Man(a1-2)Man(a1-6)[Man(a1-2)Man(a1-3)]Man(a1-6)]Man(b1-4)GlcNAc(b1-4)GlcNAc	['Asterias_rubens']			N	['Asterias']	['Asteriidae']	['Forcipulatida']	['Asteroidea']	['Echinodermata']	['Animalia']	['Eukarya']
868	Glc(b1-4)[GlcA(b1-2)Man(b1-3)]Glc(b1-4)Glc	['Xanthomonas_campestris']				['Xanthomonas']	['Xanthomonadaceae']	['Xanthomonadales']	['Gammaproteobacteria']	['Proteobacteria']	['Bacteria']	['Bacteria']
869	Gal(a1-2)[Gal(a1-6)]Gal(a1-3)[ManOPEtn(a1-2)Man(a1-6)]Man(a1-4)GlcN	[]		Basidiomycota		[]	[]	[]	[]	[]	[]	[]	WURCS=2.0/1,9,8/[a1122h-1a_1-5]/1-1-1-1-1-1-1-1-1/a3-b1_a6-f1_b6-c1_c3-d1_c6-e1_f6-g1_g3-h1_g6-i1	G04829KS
870	Gal(a1-6)Gal(a1-3)Galf(a1-3)Man(a1-3)Man(a1-4)GlcN	[]		Eukarya		[]	[]	[]	[]	[]	[]	[]	WURCS=2.0/4,6,5/[a2122h-1x_1-5_2*N][a1122h-1a_1-5][a2112h-1a_1-4][a2112h-1a_1-5]/1-2-2-3-4-4/a4-b1_b3-c1_c3-d1_d3-e1_e6-f1	G07218TZ
871	Gal(b1-3)GalNAc(a1-4)GalA(a1-3)Gal(a1-3)GlcNAc	['Escherichia_coli']				['Escherichia']	['Enterobacteriaceae']	['Enterobacterales']	['Gammaproteobacteria']	['Proteobacteria']	['Bacteria']	['Bacteria']
872	Gal(b1-4)[Fuc(a1-3)]GlcNAc(b1-2)[Gal(b1-4)GlcNAc(b1-4)]Man(a1-3)[GlcNAc(b1-4)][Gal(b1-4)GlcNAc(b1-3)Gal(b1-4)GlcNAc(b1-2)[Gal(b1-4)GlcNAc(b1-6)]Man(a1-6)]Man(b1-4)GlcNAc(b1-4)GlcNAc	[]		Chordata		[]	[]	[]	[]	[]	[]	[]	WURCS=2.0/2,3,2/[a2112m-1x_1-5][a2211m-1a_1-5]/1-2-2/a4-b1_b4-c1	G49703JK
873	Glc(a1-3)Glc(a1-6)Glc	['Leuconostoc_mesenteroides']				['Leuconostoc']	['Leuconostocaceae']	['Lactobacillales']	['Bacilli']	['Firmicutes']	['Bacteria']	['Bacteria']	WURCS=2.0/5,13,12/[a2122h-1x_1-5_2*NCC/3=O][a2122h-1b_1-5_2*NCC/3=O][a1122h-1b_1-5][a1122h-1a_1-5][a2112h-1b_1-5]/1-2-3-4-2-5-2-5-4-2-5-2-5/a4-b1_b4-c1_c3-d1_c6-i1_d3-e1_d4-g1_e4-f1_g4-h1_i2-j1_i4-l1_j4-k1_l4-m1	G99796NW
874	NeuNAc(a2-3)Gal(b1-4)[Fuc(a1-6)]GlcNAc	[]		Animalia		[]	[]	[]	[]	[]	[]	[]	WURCS=2.0/3,6,5/[a11221h-1a_1-5][a2122h-1a_1-5][a2112h-1a_1-5]/1-2-3-2-2-3/a3-b1_b3-c1_b6-f1_c2-d1_d2-e1	G56544BH
875	GlcNAc(b1-2)[GlcNAc(b1-6)]Man(a1-6)[GlcNAc(b1-2)Man(a1-3)]Man(b1-4)GlcNAc(b1-4)[Fuc(a1-6)]GlcNAc	['Gallus_gallus', 'Sus_scrofa']			N	['Gallus', 'Sus']	['Phasianidae', 'Suidae']	['Artiodactyla', 'Galliformes']	['Aves', 'Mammalia']	['Chordata']	['Animalia']	['Eukarya']
876	GalOPyr(a1-4)GlcA(b1-3)Glc(b1-4)Glc(b1-4)Glc(b1-6)[GlcA(b1-4)GlcA(b1-4)Glc(b1-4)]Glc	['Rhizobium_phaseoli']				['Rhizobium']	['Rhizobiaceae']	['Rhizobiales']	['Alphaproteobacteria']	['Proteobacteria']	['Bacteria']	['Bacteria']
877	D-6dAraHexOMe(b1-4)D-6dAraHexOMe(b1-4)D-6dAraHexOMe(b1-4)DigOMe(b1-4)DigOMe	['Calotropis_gigantea', 'Cynanchum_caudatum']				['Calotropis', 'Cynanchum']	['Apocynaceae']	['Gentianales']	['Dicotyledons']	['Angiosperms']	['Plantae']	['Eukarya']
878	D-Rha(a1-3)D-Rha(a1-3)D-Rha(a1-3)D-Rha(a1-2))D-RhaGro	['Mesorhizobium_loti']				['Mesorhizobium']	['Phyllobacteriaceae']	['Rhizobiales']	['Alphaproteobacteria']	['Proteobacteria']	['Bacteria']	['Bacteria']
879	Glc(b1-3)[Glc(b1-6)]Glc(b1-3)Glc(b1-3)[Glc(b1-6)]Glc(b1-6)Glc	[]		Basidiomycota		[]	[]	[]	[]	[]	[]	[]	WURCS=2.0/5,7,6/[a2122h-1x_1-5][a2112h-1b_1-5][a2122h-1b_1-5_2*NCC/3=O][a1221m-1a_1-5][a2112h-1a_1-5_2*NCC/3=O]/1-2-3-4-2-4-5/a4-b1_b3-c1_c3-d1_c4-e1_e2-f1_e3-g1	G71416GU
880	Glc(b1-3)[GlcOCoum(b1-4)]Xyl	['Tragopogon_porrifolius']				['Tragopogon']	['Asteraceae']	['Asterales']	['Dicotyledons']	['Angiosperms']	['Plantae']	['Eukarya']
881	Araf(a1-3)Araf(a1-5)Araf	[]		Angiosperms		[]	[]	[]	[]	[]	[]	[]	WURCS=2.0/5,6,5/[a2112h-1x_1-5_2*NCC/3=O][a2112h-1b_1-5][Aad21122h-2a_2-6_5*NCC/3=O][a2122h-1b_1-5_2*NCC/3=O][a2112h-1a_1-5]/1-2-3-4-2-5/a3-b1_a6-d1_b3-c2_d4-e1_e3-f1	G99354AR
882	Man(a1-4)IdoN(b1-3)Ribf	[]		Bacteria		[]	[]	[]	[]	[]	[]	[]
883	GlcNAc(b1-2)Man(a1-6)GlcOMe	[]		Bacteria		[]	[]	[]	[]	[]	[]	[]	WURCS=2.0/3,3,2/[a2122h-1x_1-5_2*OC_3*OC_4*OC][a1122h-1a_1-5][a2122h-1b_1-5_2*NCC/3=O]/1-2-3/a6-b1_b2-c1	G47792AA
884	NeuNAc(a2-3)Gal(b1-3)GlcNAc(b1-3)Gal(b1-4)[Fuc(a1-3)]Glc	[]		Chordata		[]	[]	[]	[]	[]	[]	[]	WURCS=2.0/6,10,9/[a2122h-1x_1-5_2*NCC/3=O][a2122h-1b_1-5_2*NCC/3=O][a1122h-1b_1-5][a1122h-1a_1-5][a2112h-1b_1-5][a1221m-1x_1-5]/1-2-3-4-2-5-4-2-5-6/a4-b1_a6-j1_b4-c1_c3-d1_c6-g1_d2-e1_e4-f1_g2-h1_h4-i1	G48614JL
885	Man(a1-2)Man(a1-2)Man(a1-3)[Man(b1-3)[Man(a1-6)]Glc(a1-6)]Man(b1-4)GlcNAc(b1-4)GlcNAc	[]		Eukarya		[]	[]	[]	[]	[]	[]	[]	WURCS=2.0/6,8,7/[h2122h_2*NCC/3=O][a1221m-1a_1-5][a2122h-1b_1-5_2*NCC/3=O][a1122h-1b_1-5][a212h-1b_1-5][a1122h-1a_1-5]/1-2-3-4-5-6-6-3/a3-b1_a4-c1_c4-d1_d2-e1_d3-f1_d6-g1_g2-h1	G01029TX
886	NeuNAc(a2-3)GalNAc(b1-4)GlcNAc(b1-2)Man(a1-3)[NeuNAc(a2-3)Gal(b1-3)GlcNAc(b1-2)Man(a1-6)]Man(b1-4)GlcNAc(b1-4)[Fuc(a1-6)]GlcNAc	[]		Chordata		[]	[]	[]	[]	[]	[]	[]	WURCS=2.0/3,3,2/[h2h][a2112h-1a_1-5_6*OPO/3O/3=O][a2112h-1b_1-5_2*NCC/3=O]/1-2-3/a1-b1_b3-c1	G31881WR
887	[FucNAc(a1-4)]Gal(b1-4)Glc(a1-4)GalNAc(a1-3)GalNAc(b1-3)Gal	['Salmonella_sp']	1			['Salmonella']	['Enterobacteriaceae']	['Enterobacterales']	['Gammaproteobacteria']	['Proteobacteria']	['Bacteria']	['Bacteria']
888	Gal(b1-6)Glc(a1-4)Glc(a1-4)Glc(a1-4)Glc(a1-4)Glc	[]		Angiosperms		[]	[]	[]	[]	[]	[]	[]	WURCS=2.0/1,1,0/[a2211m-1a_1-5_2*NCC/3=O]/1/	G40799IR
889	GlcNAc(b1-3)[Fuc(a1-2)]Gal(b1-3)[NeuNAc(a2-6)]GalNAc	[]		Chordata		[]	[]	[]	[]	[]	[]	[]	WURCS=2.0/5,5,4/[a2112h-1x_1-5_2*NCC/3=O][a2112h-1b_1-5][a1221m-1a_1-5][a2122h-1b_1-5_2*NCC/3=O][Aad21122h-2a_2-6_5*NCC/3=O]/1-2-3-4-5/a3-b1_a6-e2_b2-c1_b3-d1	G20061RO
890	GlcNSOS(a1-4)GlcA(b1-4)GlcNSOS(a1-4)IdoOS(a1-4)GlcNSOS	[]		Dicotyledons		[]	[]	[]	[]	[]	[]	[]	WURCS=2.0/2,2,1/[ha212h-2x_2-5_1*Cl_4*Cl_6*Cl][a2112h-1a_1-5_4*Cl]/1-2/a2-b1	G87206AR
891	GalNAc(a1-3)[Fuc(a1-2)]Gal(b1-4)GlcNAc(b1-2)Man(a1-3)[GlcNAc(b1-4)][Gal(b1-4)GlcNAc(b1-2)Man(a1-6)]Man(b1-4)GlcNAc(b1-4)[Fuc(a1-6)]GlcNAc	[]		Chordata		[]	[]	[]	[]	[]	[]	[]	WURCS=2.0/3,5,4/[a2122h-1b_1-5_2*NCC/3=O][a1122h-1a_1-5][a1122h-1b_1-5]/1-1-2-3-3/a4-b1_b4-c1_c3-d1_c6-e1	G23553FE
892	Fuc(a1-2)GalOS(b1-4)GlcNAc	[]		none		[]	[]	[]	[]	[]	[]	[]	WURCS=2.0/2,2,1/[a2112m-1b_1-5][a212h-1b_1-5]/1-2/a3-b1	G37652IL
893	[Gal(b1-2)]GalOPGro(b1-3)GalOPGro	['Actinomadura_viridis']				['Actinomadura']	['Thermomonosporaceae']	['Actinomycetales']	['Actinobacteria']	['Actinobacteria']	['Bacteria']	['Bacteria']
894	Man(a1-3)Man(a1-2)[Man(a1-2)Man(a1-6)]Man(a1-6)[Man(a1-3)]Man(a1-6)[Man(a1-3)Man(a1-2)Man(a1-2)Man(a1-3)]Man(b1-4)GlcNAc(b1-4)GlcNAcN	['Penicillium_decumbens']				['Penicillium']	['Trichocomaceae']	['Eurotiales']	['Eurotiomycetes']	['Ascomycota']	['Fungi']	['Eukarya']
895	Gal(a1-4)[Rha(a1-3)]Man(b1-3)Man(b1-4)GlcA(b1-3)GlcNAc(b1-2)Gal	['Shigella_boydii']				['Shigella']	['Enterobacteriaceae']	['Enterobacterales']	['Gammaproteobacteria']	['Proteobacteria']	['Bacteria']	['Bacteria']
896	Man(a1-3)Man(a1-2)Man(a1-6)[Man(a1-2)Man(a1-2)]Man(a1-3)[Man(a1-3)[Man(a1-6)]Man(a1-6)]Man(b1-4)GlcNAc(b1-4)GlcNAc	['Saccharomyces_cerevisiae']			N	['Saccharomyces']	['Saccharomycetaceae']	['Saccharomycetales']	['Saccharomycetes']	['Ascomycota']	['Fungi']	['Eukarya']
897	Gal(b1-4)Rha(a1-4)GalA(a1-2)[Gal(b1-4)]Rha(a1-4)GalA(a1-2)[Gal(b1-4)]Rha(a1-4)GalA	['Malus_domestica']				['Malus']	['Rosaceae']	['Rosales']	['Dicotyledons']	['Angiosperms']	['Plantae']	['Eukarya']	WURCS=2.0/3,3,2/[a2122h-1x_1-5][a2112h-1b_1-5][Aad21122h-2b_2-6_5*NCC/3=O_9*OCC/3=O]/1-2-3/a4-b1_b6-c2	G46656BI
898	QuiOMeN(b1-3)Rha(a1-2)Rha	[]		Bacteria		[]	[]	[]	[]	[]	[]	[]	WURCS=2.0/2,4,3/[a2122h-1x_1-5][a2122h-1a_1-5]/1-2-2-2/a3-b1_b4-c1_c4-d1	G06663AZ
899	Glc(a1-2)Rha(a1-4)GlcA(a1-3)Rha(b1-4)Glc(b1-4)Glc	['Burkholderia_brasiliensis']				['Burkholderia']	['Burkholderiaceae']	['Burkholderiales']	['Betaproteobacteria']	['Proteobacteria']	['Bacteria']	['Bacteria']
900	Gal(b1-4)GlcNAc(b1-3)[Gal(b1-4)GlcNAc(b1-6)]Gal(b1-4)GlcNAc(b1-3)[Gal(b1-4)GlcNAc(b1-6)]Gal(b1-4)GlcNAc	[]		Chordata		[]	[]	[]	[]	[]	[]	[]	WURCS=2.0/4,4,3/[a2122A-1x_1-5_2-3*OC^XO*/3CO/6=O/3C][a2122h-1a_1-5][a1221m-1a_1-5][a2112h-1a_1-5]/1-2-3-4/a4-b1_b3-c1_c3-d1	G70195BS
901	Gal(b1-4)Rha(a1-4)D-Ara	[]		Dicotyledons		[]	[]	[]	[]	[]	[]	[]	WURCS=2.0/5,6,5/[a212h-1b_1-5][a2112h-1b_1-5][a2122A-1b_1-5][a2122h-1a_1-5_2*NCC/3=O_6*OSO/3=O/3=O][a21EEA-1a_1-5]/1-2-2-3-4-5/a4-b1_b3-c1_c3-d1_d4-e1_e4-f1	G00246EP
902	Man(a1-2)Man(b1-3)Gal	[]		Bacteria		[]	[]	[]	[]	[]	[]	[]	WURCS=2.0/6,18,17/[a2122h-1b_1-5_2*NCC/3=O][a1122h-1b_1-5][a1122h-1a_1-5][a2112h-1b_1-5][a2112h-1a_1-5][Aad21122h-2a_2-6_5*NCC/3=O]/1-1-2-3-1-4-5-1-4-5-3-1-4-1-4-1-4-6/a4-b1_b4-c1_c3-d1_c6-k1_d2-e1_d4-h1_e4-f1_f4-g1_h4-i1_i4-j1_k2-l1_k4-n1_k6-p1_l4-m1_n4-o1_p4-q1_q6-r2	G90530NC
903	FrufF(b2-1)[XylHex(a1-6)]Glc	[]		Bacteria		[]	[]	[]	[]	[]	[]	[]
904	GlcAOLac(b1-2)[Xyl(b1-3)]Ery-ol	['Nostoc_commune']				['Nostoc']	['Nostocaceae']	['Nostocales']	['Cyanophyceae']	['Cyanobacteria']	['Bacteria']	['Bacteria']
905	NeuNAc(a2-3)Gal(b1-4)GlcNAc(b1-2)[NeuNGc(a2-6)Gal(b1-4)GlcNAc(b1-4)]Man(a1-3)[NeuNAc(a2-3)Gal(b1-4)GlcNAc(b1-2)Man(a1-6)]Man(b1-4)GlcNAc(b1-4)GlcNAc	[]		Chordata		[]	[]	[]	[]	[]	[]	[]	WURCS=2.0/2,2,1/[a2112h-1b_1-5][a2122h-1b_1-5]/1-2/a2-b1	G65070VQ
906	Man(a1-2)Man(a1-3)[Man(a1-6)]Man(a1-6)[Man(a1-2)Man(a1-2)Man(a1-3)]Man(b1-4)GlcNAc(b1-4)GlcNAcN	['Phaseolus_vulgaris']				['Phaseolus']	['Fabaceae']	['Fabales']	['Dicotyledons']	['Angiosperms']	['Plantae']	['Eukarya']
907	Glc(b1-4)Man(b1-4)Man(b1-4)Man(b1-4)[Glc(b1-4)Man(b1-4)Man(a1-6)]Man	['Nyctanthes_arbortristis']				['Nyctanthes']	['Oleaceae']	['Lamiales']	['Dicotyledons']	['Angiosperms']	['Plantae']	['Eukarya']	WURCS=2.0/5,8,7/[a2122h-1x_1-5][a2122h-1b_1-5][a2122h-1b_1-5_2*NCC/3=O][a2112h-1b_1-5][a1221m-1a_1-5]/1-2-3-4-5-3-5-4/a4-b1_b3-c1_b6-f1_c4-d1_d2-e1_f3-g1_f4-h1	G33448NZ
908	[Glc(b1-2)]Rha(a1-2)Glc(a1-3)Rha(a1-4)[Gal(a1-3)]RhaOAc(b1-4)Glc(b1-3)Rha	['Lactobacillus_plantarum']				['Lactobacillus']	['Lactobacillaceae']	['Lactobacillales']	['Bacilli']	['Firmicutes']	['Bacteria']	['Bacteria']
909	GlcA(b1-3)Gal(b1-3)[GlcNAc(b1-3)GlcNAc(b1-6)]GalNAc	['Rana_sphenocephala']			O	['Rana']	['Ranidae']	['Anura']	['Amphibia']	['Chordata']	['Animalia']	['Eukarya']	WURCS=2.0/4,6,5/[a2122h-1b_1-5][a2112h-1b_1-5][Aad21122h-2a_2-6_5*NCCO/3=O][a2112h-1b_1-5_2*NCC/3=O]/1-2-3-4-2-3/a4-b1_b3-c2_b4-d1_d3-e1_e3-f2	G73381RY
910	GlcNAc(b1-2)Man(a1-3)[Man(a1-6)][Xyl(b1-2)]Man(b1-4)GlcNAc(b1-4)[Fuc(a1-3)]GlcNAc	['Acer_pseudoplatanus', 'Arabidopsis_thaliana', 'Armoracia_rusticana', 'Lupinus_luteus', 'Ricinus_communis']			N	['Acer', 'Arabiopsis', 'Armoracia', 'Lupinus', 'Ricinus']	['Brassicaceae', 'Euphorbiaceae', 'Fabaceae', 'Sapindaceae']	['Brassicales', 'Fabales', 'Malpighiales', 'Sapindales']	['Dicotyledons']	['Angiosperms']	['Plantae']	['Eukarya']	WURCS=2.0/3,6,5/[a2122h-1b_1-5][a2112h-1b_1-5][a2122h-1b_1-5_2*NCC/3=O]/1-2-3-2-3-3/a4-b1_b3-c1_c4-d1_d3-e1_d6-f1	G71275LL
911	GalNAc(a1-3)[Fuc(a1-2)]Gal(b1-4)Gal	[]		Chordata		[]	[]	[]	[]	[]	[]	[]	WURCS=2.0/3,4,3/[a2112h-1x_1-5_2*NCC/3=O][a2122h-1b_1-5_2*NCC/3=O][a2112h-1b_1-5_2*NCC/3=O]/1-2-3-3/a3-b1_b3-c1_b4-d1	G90611FN
912	Rha(a1-3)Rha(a1-2)GalOMeF	['Shigella_dysenteriae']				['Shigella']	['Enterobacteriaceae']	['Enterobacterales']	['Gammaproteobacteria']	['Proteobacteria']	['Bacteria']	['Bacteria']
913	GlcA(b1-3)Gal(b1-4)GlcNAc(b1-3)Gal(b1-4)Glc	[]		Bacteria		[]	[]	[]	[]	[]	[]	[]	WURCS=2.0/5,5,4/[h2112h_2*NCC/3=O][a2112h-1b_1-5][a2112m-1a_1-5][a2112h-1a_1-5_2*NCC/3=O][a2122h-1b_1-5_2*NCC/3=O_6*OSO/3=O/3=O]/1-2-3-4-5/a3-b1_a6-e1_b2-c1_b3-d1	G21875LV
914	Galf(b1-5)Galf(b1-4)Rha(a1-3)GlcNAc	[]		Bacteria		[]	[]	[]	[]	[]	[]	[]	WURCS=2.0/3,4,3/[a2122h-1x_1-5_2*N][a1122h-1a_1-5_2*OPO/3O/3=O][a1122h-1a_1-5_6*OPO/3O/3=O]/1-2-3-3/a4-b1_b6-c1_c2-d1	G29329PB
915	GalOS(b1-4)GlcNAc(b1-2)GalOS(b1-4)GlcNAc(b1-4)]Man(a1-3)[Gal(b1-4)GlcNAc(b1-2)Man(a1-6)]Man(b1-4)GlcNAc(b1-4)[Fuc(a1-6)]GlcNAc	[]		Chordata	N	[]	[]	[]	[]	[]	[]	[]
916	Glc(a1-3)Glc(a1-3)[LDManHep(a1-7)]LDManHepOP(a1-3)LDManHepOPPEtn(a1-5)Kdo	['Hafnia_alvei']				['Hafnia']	['Hafniaceae']	['Enterobacterales']	['Gammaproteobacteria']	['Proteobacteria']	['Bacteria']	['Bacteria']
917	GlcNAcANAla(b1-4)ManNAcNAmA(b1-4)L-GulNAcA(a1-3)QuiNAc(b1-4)GlcNAcANAla	['Vibrio_anguillarum']				['Vibrio']	['Vibrionaceae']	['Vibrionales']	['Gammaproteobacteria']	['Proteobacteria']	['Bacteria']	['Bacteria']
918	Gal(b1-4)GlcNAc(b1-2)[Gal(b1-4)GlcNAc(b1-4)]Man(a1-3)Man(b1-4)GlcNAc(b1-4)GlcNAc	[]		Chordata		[]	[]	[]	[]	[]	[]	[]	WURCS=2.0/2,3,2/[a212h-1b_1-5][a2122A-1a_1-5_4*OC_6*N]/1-2-1/a2-b1_a4-c1	G19219ER
919	Gal(a1-3)Gal(b1-4)GlcNAc(b1-3)Gal(b1-4)GlcNAc(b1-3)Gal(b1-4)GlcNAc(b1-3)Gal(b1-4)GlcNAc(b1-3)Gal(b1-4)GlcNAc(b1-3)Gal(b1-4)Glc	['Escherichia_coli']				['Escherichia']	['Enterobacteriaceae']	['Enterobacterales']	['Gammaproteobacteria']	['Proteobacteria']	['Bacteria']	['Bacteria']
920	Gal(a1-3)Gal(b1-4)[Fuc(a1-3)]GlcNAc(b1-3)Gal(b1-4)[Fuc(a1-3)]Glc	['Ursus_maritimus', 'Ursus_thibetanus_japonicus']			free	['Ursus']	['Ursidae']	['Carnivora']	['Mammalia']	['Chordata']	['Animalia']	['Eukarya']	WURCS=2.0/4,7,6/[a2122h-1a_1-5_2*NCC/3=O][a2122h-1b_1-5_2*NCC/3=O][a1122h-1b_1-5][a1122h-1a_1-5]/1-2-3-4-4-4-4/a4-b1_b4-c1_c3-d1_c6-e1_e3-f1_e6-g1	G58214IQ
921	Gal(b1-4)Glc(a1-2)Glc(b1-6)[GlcNAc(a1-2)Glc(b1-4)][Glc(b1-3)]Glc(a1-5)Kdo	['Moraxella_catarrhalis']				['Moraxella']	['Moraxellaceae']	['Pseudomonadales']	['Gammaproteobacteria']	['Proteobacteria']	['Bacteria']	['Bacteria']
922	NeuNAcOGc(a2-3)Gal(b1-3)GlcNAc	[]	1	Bacteria		[]	[]	[]	[]	[]	[]	[]
923	GlcNAc(b1-3)[GlcNAc(b1-6)]Gal(b1-4)GlcNAc(b1-2)[GlcNAc(b1-3)[GlcNAc(b1-6)]Gal(b1-4)GlcNAc(b1-4)]Man(a1-3)[GlcNAc(b1-3)[GlcNAc(b1-6)]Gal(b1-4)GlcNAc(b1-2)[GlcNAc(b1-3)[GlcNAc(b1-6)]Gal(b1-4)GlcNAc(b1-6)]Man(a1-6)]Man(b1-4)GlcNAc(b1-4)GlcNAc	[]		Chordata		[]	[]	[]	[]	[]	[]	[]	WURCS=2.0/4,7,6/[a2112h-1x_1-5_2*NCC/3=O][a2112h-1b_1-5][a2122h-1b_1-5_2*NCC/3=O][Aad21122h-2a_2-6_5*NCCO/3=O]/1-2-3-2-3-2-4/a3-b1_a6-e1_b3-c1_c4-d1_e4-f1_f3-g2	G06654RA
924	Man(a1-2)Man(a1-2)[Man(a1-6)Man(a1-6)]Man(a1-3)[Man(a1-3)[Man(a1-2)Man(a1-6)]Man(a1-6)]Man(b1-4)GlcNAc	[]		Ascomycota		[]	[]	[]	[]	[]	[]	[]	WURCS=2.0/3,3,2/[a2112h-1a_1-5_2*NCC/3=O][a2112h-1b_1-5][a2122h-1b_1-5_2*NCC/3=O]/1-2-3/a3-b1_a6-c1	G00033MO
925	NeuNGc(a2-3)[Fuc(a1-2)Gal(b1-3)GalNAc(b1-4)]Gal(b1-4)Glc	[]		Bacteria		[]	[]	[]	[]	[]	[]	[]	WURCS=2.0/2,4,3/[Aad1122h-2a_2-6][a11221h-1a_1-5]/1-2-2-2/a5-b1_b3-c1_c2-d1	G32046JJ
926	Man(a1-2)Man(a1-3)[Man(a1-3)[Man(a1-6)]Man(a1-6)]Man(a1-4)GlcNAc(b1-4)GlcNAc	[]		Eukarya		[]	[]	[]	[]	[]	[]	[]	WURCS=2.0/8,13,12/[a2122h-1x_1-5_2*NCC/3=O][a2122h-1b_1-5_2*NCC/3=O][a1122h-1b_1-5][a1122h-1a_1-5][a2112h-1b_1-5_3*OSO/3=O/3=O][a2112h-1b_1-5][Aad21122h-2a_2-6_5*NCC/3=O][a1221m-1a_1-5]/1-2-3-4-2-5-2-6-7-4-2-5-8/a4-b1_a6-m1_b4-c1_c3-d1_c6-j1_d2-e1_d4-g1_e4-f1_g4-h1_h3-i2_j2-k1_k4-l1	G82258GN
927	Kdo(a2-4)[Rha(a1-3)[Glc(a1-6)]Glc(b1-3)[Glc(a1-4)]GalNAc(a1-3)Hep(a1-5)]Kdo(a2-6)GlcNAc(b1-6)GlcNAc	[]		Bacteria		[]	[]	[]	[]	[]	[]	[]	WURCS=2.0/4,5,4/[a2122h-1x_1-5_2*NCC/3=O][a2122h-1b_1-5_2*NCC/3=O][a1122h-1b_1-5][a1122h-1a_1-5]/1-2-3-4-2/a4-b1_b4-c1_c3-d1_d2-e1	G39024EU
928	Fuc(a1-4)[Fuc(a1-6)]GlcNAc	[]		Eukarya		[]	[]	[]	[]	[]	[]	[]	WURCS=2.0/3,3,2/[a1122h-1a_1-5][a2211m-1a_1-5][a2122h-1a_1-5]/1-2-3/a2-b1_a3-c1	G04205VL
929	Gal(b1-4)GlcNAc(b1-3)[GlcNAc(b1-3)Gal(b1-4)GlcNAc(b1-6)]Gal	[]		Chordata		[]	[]	[]	[]	[]	[]	[]	WURCS=2.0/3,3,2/[a2112h-1b_1-5_2*NCC/3=O][a2112h-1b_1-5][Aad21122h-2a_2-6_5*NCC/3=O]/1-2-3/a3-b1_b6-c2	G82155DA
930	6dTalOAcOMe(a1-3)Glc(b1-3)6dTalOMe(a1-3)Glc(b1-3)6dTalOMe(a1-3)Glc	['Burkholderia_mallei', 'Burkholderia_pseudomallei', 'Burkholderia_thailandensis']				['Burkholderia']	['Burkholderiaceae']	['Burkholderiales']	['Betaproteobacteria']	['Proteobacteria']	['Bacteria']	['Bacteria']
931	Glc(b1-2)Xyl(b1-4)Rha(a1-4)Xyl	[]		Angiosperms		[]	[]	[]	[]	[]	[]	[]	WURCS=2.0/1,1,0/[a2211h-1a_1-5]/1/	G30086RR
932	Gal(a1-3)Galf(a1-3)Man(a1-3)Man(a1-4)GlcN	[]		Eukarya		[]	[]	[]	[]	[]	[]	[]	WURCS=2.0/3,3,2/[a2122h-1b_1-5][a2112h-1b_1-5][a2112h-1a_1-5_2*NCC/3=O]/1-2-3/a4-b1_b3-c1	G35915AS
933	D-Araf(b1-2)D-Araf(a1-3)b-Tri-ol	[]		Actinobacteria		[]	[]	[]	[]	[]	[]	[]
934	Rha(a1-2)Rha(a1-3)Rha(a1-3)Man(a1-2)[Glc(a1-4)Gal(b1-6)]Man-ol	['Scedosporium_boydii']				['Scedosporium']	['Microascaceae']	['Microascales']	['Sordariomycetes']	['Ascomycota']	['Fungi']	['Eukarya']
935	NeuNAc(a2-3)[NeuNAc(a2-6)]Gal(b1-4)[Fuc(a1-3)]GlcNAc(b1-3)Gal(b1-4)[Fuc(a1-3)]GlcNAc(b1-3)Gal(b1-4)Glc	[]		Chordata		[]	[]	[]	[]	[]	[]	[]	WURCS=2.0/3,6,5/[a2112h-1x_1-5_2*NCC/3=O_4*OSO/3=O/3=O][a2122A-1b_1-5][a2112h-1b_1-5_2*NCC/3=O_6*OSO/3=O/3=O]/1-2-3-2-3-2/a3-b1_b4-c1_c3-d1_d4-e1_e3-f1	G88278BD
936	Xyl(a1-6)Glc(b1-4)[Araf(a1-2)Xyl(a1-6)]Glc(b1-4)Glc-ol	['Nicotiana_tabacum']				['Nicotiana']	['Solanaceae']	['Solanales']	['Dicotyledons']	['Angiosperms']	['Plantae']	['Eukarya']
937	Gal(a1-3)Gal(b1-4)GalNAc	[]	1	Bacteria		[]	[]	[]	[]	[]	[]	[]	WURCS=2.0/2,2,1/[a1122h-1b_1-5][a2122h-1b_1-5_2*N]/1-2/a1-b1	G88629SJ
938	NeuNGc(a2-6)Gal(b1-4)GlcNAc(b1-2)Man(a1-3)[GlcNAc(b1-4)][Man(a1-3)[Man(a1-6)]Man(a1-6)]Man(b1-4)GlcNAc(b1-4)[Fuc(a1-6)]GlcNAc	[]		Chordata		[]	[]	[]	[]	[]	[]	[]	WURCS=2.0/4,5,4/[a2122h-1x_1-5_2*NCC/3=O][a1221m-1a_1-5][a2112h-1b_1-5][a2112h-1a_1-5]/1-2-3-2-4/a3-b1_a4-c1_c2-d1_c3-e1	G04156GK
939	Rha(a1-2)[Xyl(b1-6)]Glc	['Aster_scaber', 'Ilex_crenata', 'Lonicera_japonica']				['Aster', 'Ilex', 'Lonicera']	['Aquifoliaceae', 'Asteraceae', 'Caprifoliaceae']	['Aquifoliales', 'Asterales', 'Dipsacales']	['Dicotyledons']	['Angiosperms']	['Plantae']	['Eukarya']	WURCS=2.0/3,3,2/[a2122h-1b_1-5][a2122h-1b_1-5_6*OCC/3=O][a2211m-1a_1-5_3*OCC/3=O]/1-2-3/a6-b1_b4-c1	G34805OT
940	NeuNAc(a2-3)Gal(b1-3)GlcNAc(b1-2)Man(a1-3)Man(b1-4)GlcNAc	[]		Chordata		[]	[]	[]	[]	[]	[]	[]	WURCS=2.0/3,6,5/[a2122h-1x_1-5_2*NCC/3=O][a2112h-1b_1-5][a2122h-1b_1-5_2*NCC/3=O]/1-2-3-2-3-2/a3-b1_b2-c1_c3-d1_d2-e1_e3-f1	G99948GR
941	Gal(b1-3)GlcNAc(b1-3)[Gal(b1-4)GlcNAc(b1-6)]Gal(b1-3)GlcNAc(b1-3)Gal(b1-3)GalNAc	[]		Chordata		[]	[]	[]	[]	[]	[]	[]	WURCS=2.0/6,12,11/[a2122h-1x_1-5_2*NCC/3=O][a2122h-1b_1-5_2*NCC/3=O][a1122h-1b_1-5][a1122h-1a_1-5][a1221m-1a_1-5][a2112h-1b_1-5]/1-2-3-4-2-5-6-2-2-4-2-5/a4-b1_a6-l1_b4-c1_c3-d1_c4-i1_c6-j1_d2-e1_d4-h1_e3-f1_e4-g1_j2-k1	G04078TP
942	GlcN(a1-4)IdoA(a1-4)GlcN(a1-4)GlcA(b1-4)GlcN	[]		Bacteria		[]	[]	[]	[]	[]	[]	[]	WURCS=2.0/2,4,3/[ha122h-2b_2-5][a2122h-1a_1-5]/1-2-2-2/a2-b1_b4-c1_c3-d1	G43693GE
943	GlcNAc(b1-3)[Gal(a1-3)GlcNAc(b1-6)Glc(a1-4)]Gal(a1-3)GlcNAc	[]		none		[]	[]	[]	[]	[]	[]	[]	WURCS=2.0/4,4,3/[a2112A-1a_1-5][a2122h-1a_1-5_2*NCC/3=O][a2112h-1b_1-5][a222h-1b_1-4]/1-2-3-4/a4-b1_b3-c1_c4-d1	G16650OJ
944	Gal(b1-3)[Fuc(a1-4)]GlcNAc(b1-3)GalNAc	['Xenopus_tropicalis']			O	['Xenopus']	['Pipidae']	['Anura']	['Amphibia']	['Chordata']	['Animalia']	['Eukarya']	WURCS=2.0/4,8,7/[h2112h_2*NCC/3=O][a2112h-1b_1-5][a2122h-1b_1-5_2*NCC/3=O][a2122h-1b_1-5_2*NCC/3=O_6*OSO/3=O/3=O]/1-2-3-2-4-2-4-2/a3-b1_b3-c1_c4-d1_d3-e1_e4-f1_f3-g1_g4-h1	G61176JH
945	Gal(b1-4)GlcNAc(b1-2)[Gal(b1-3)GlcNAc(b1-4)]Man(a1-3)[Gal(b1-4)GlcNAc(b1-2)Man(a1-6)]Man(b1-4)GlcNAc(b1-4)[Fuc(a1-6)]GlcNAc	[]		Chordata		[]	[]	[]	[]	[]	[]	[]	WURCS=2.0/2,2,1/[ad212m-1b_1-5_3*OC][ad112m-1b_1-5_3*OC]/1-2/a4-b1	G89411QC
946	Man(a1-6)Man(b1-4)GlcNAc	['Felis_catus', 'Mus_musculus']			N	['Felis', 'Mus']	['Felidae', 'Muridae']	['Carnivora', 'Rodentia']	['Mammalia']	['Chordata']	['Animalia']	['Eukarya']	WURCS=2.0/3,5,4/[a11221h-1a_1-5][a2122h-1a_1-5][a2122h-1b_1-5]/1-1-2-3-1/a3-b1_b3-c1_b7-e1_c6-d1	G22005BJ
947	NeuNAc(a2-6)Gal(b1-4)GlcNAc(b1-2)[NeuNAc(a2-3)Gal(b1-4)GlcNAc(b1-4)]Man(a1-3)[NeuNAc(a2-6)Gal(b1-4)GlcNAc(b1-2)[NeuNAc(a2-3)Gal(b1-4)[Fuc(a1-3)]GlcNAc(b1-6)]Man(a1-6)]Man(b1-4)GlcNAc(b1-4)GlcNAc	[]		Chordata		[]	[]	[]	[]	[]	[]	[]	WURCS=2.0/4,9,8/[a2112h-1b_1-5_2*NCC/3=O][a2112h-1b_1-5][a2122h-1b_1-5_2*NCC/3=O][Aad21122h-2a_2-6_5*NCC/3=O]/1-2-3-2-4-3-2-3-2/a3-b1_a6-f1_b3-c1_c3-d1_d3-e2_f4-g1_g3-h1_h3-i1	G09845DR
948	GlcNAc(b1-2)[GlcNAc(b1-4)]Man(a1-3)[GlcNAc(b1-4)][Man(a1-3)[Man(a1-2)Man(a1-6)]Man(a1-6)]Man(b1-4)GlcNAc(b1-4)GlcNAc	[]		Chordata		[]	[]	[]	[]	[]	[]	[]	WURCS=2.0/6,11,10/[a2122h-1b_1-5_2*NCC/3=O][a1122h-1b_1-5][a1122h-1a_1-5][a2112h-1b_1-5][Aad21122h-2a_2-6][a1221m-1a_1-5]/1-1-2-3-1-4-5-3-3-3-6/a4-b1_a6-k1_b4-c1_c3-d1_c6-h1_d2-e1_e4-f1_f3-g2_h3-i1_h6-j1	G03567YH
949	Man(a1-3)[Man(a1-6)][Xyl(b1-2)]Man(b1-4)GlcNAc(b1-4)[Fuc(a1-3)]aldehyde-Hex	[]		Angiosperms		[]	[]	[]	[]	[]	[]	[]	WURCS=2.0/4,9,8/[h2112h_2*NCC/3=O][a2112h-1b_1-5][a1221m-1a_1-5][a2122h-1b_1-5_2*NCC/3=O]/1-2-3-4-2-3-4-2-3/a3-b1_a6-g1_b2-c1_b3-d1_d3-e1_e2-f1_g4-h1_h2-i1	G67821CP
950	Glc(a1-2)Glc(a1-3)Glc(a1-3)Man(a1-2)Man(a1-2)[Man(a1-2)Man(a1-6)]Man(a1-3)[Man(a1-3)[Man(a1-3)Man(a1-2)Man(a1-6)]Man(a1-6)]Man(b1-4)GlcNAc(b1-4)GlcNAc	[]		Ascomycota		[]	[]	[]	[]	[]	[]	[]	WURCS=2.0/4,16,15/[a2122h-1b_1-5_2*NCC/3=O][a1122h-1b_1-5][a1122h-1a_1-5][a2122h-1a_1-5]/1-1-2-3-3-3-4-4-4-3-3-3-3-3-3-3/a4-b1_b4-c1_c3-d1_c6-l1_d2-e1_d6-j1_e2-f1_f3-g1_g3-h1_h2-i1_j2-k1_l3-m1_l6-n1_n2-o1_o3-p1	G62479EJ
951	Gal(b1-4)[Fuc(a1-3)]GlcNAc(b1-3)Gal(b1-4)GlcNAc(b1-2)[GlcNAc(b1-4)]Man(a1-3)[GlcNAc(b1-4)][GalNAc(b1-4)GlcNAc(b1-2)[Gal(a1-3)Gal(b1-4)GlcNAc(b1-6)]Man(a1-6)]Man(b1-4)GlcNAc(b1-4)[Fuc(a1-6)]GlcNAc	[]		Chordata		[]	[]	[]	[]	[]	[]	[]	WURCS=2.0/7,21,20/[a2122h-1x_1-5_2*NCC/3=O][a2122h-1b_1-5_2*NCC/3=O][a1122h-1b_1-5][a1122h-1a_1-5][a1221m-1a_1-5][a2112h-1b_1-5][a2112h-1a_1-5]/1-2-3-4-2-5-6-2-5-6-2-6-7-4-2-6-7-2-6-7-5/a4-b1_a6-u1_b4-c1_c3-d1_c6-n1_d2-e1_d4-k1_e3-f1_e4-g1_g3-h1_h3-i1_h4-j1_k4-l1_l3-m1_n2-o1_n6-r1_o4-p1_p3-q1_r4-s1_s3-t1	G31206PQ
952	Man(a1-2)Man(a1-6)Man(a1-6)[Man(a1-2)Man(a1-2)]Man(a1-3)[Man(a1-2)Man(a1-6)[Man(a1-3)]Man(a1-6)]Man(b1-4)GlcNAc	['Komagataella_pastoris']				['Komagataella']	['Saccharomycetaceae']	['Saccharomycetales']	['Saccharomycetes']	['Ascomycota']	['Fungi']	['Eukarya']
953	Glc(b1-4)Glc(b1-3)GalNAc(b1-6)GalNAc(a1-4)Glc	['Bacillus_licheniformis']				['Bacillus']	['Bacillaceae']	['Bacillales']	['Bacilli']	['Firmicutes']	['Bacteria']	['Bacteria']
954	GalNAc(b1-3)[Fuc(a1-2)]Gal(b1-4)GlcNAc(b1-3)[Fuc(a1-4)Kdn(a2-6)]GalNAc	[]		Chordata		[]	[]	[]	[]	[]	[]	[]	WURCS=2.0/6,9,8/[a2122h-1x_1-5_2*NCC/3=O][a2122h-1b_1-5_2*NCC/3=O][a1122h-1b_1-5][a1122h-1a_1-5][a2112h-1b_1-5][a1221m-1a_1-5]/1-2-3-4-2-5-4-4-6/a4-b1_a6-i1_b4-c1_c3-d1_c6-g1_d2-e1_e4-f1_g3-h1	G04109RU
955	[Rha(a1-4)]GlcA(a1-2)Rha(a1-2)Rha(a1-2)Gal(a1-3)GalNAc(b1-3)GlcA	['Escherichia_coli']				['Escherichia']	['Enterobacteriaceae']	['Enterobacterales']	['Gammaproteobacteria']	['Proteobacteria']	['Bacteria']	['Bacteria']
956	[Fuc(a1-4)]GlcNAc(b1-4)GalA(a1-3)Fuc(a1-3)GlcNAc(b1-3)GlcNAc	['Escherichia_coli']				['Escherichia']	['Enterobacteriaceae']	['Enterobacterales']	['Gammaproteobacteria']	['Proteobacteria']	['Bacteria']	['Bacteria']
957	Rha(a1-3)Rha(a1-2)[Glc(b1-3)]Rha(a1-3)Rha	['Azospirillum_brasilense', 'Azospirillum_lipoferum']	1			['Azospirillum']	['Rhodospirillaceae']	['Rhodospirillales']	['Alphaproteobacteria']	['Proteobacteria']	['Bacteria']	['Bacteria']
958	Gal(b1-4)[Fuc(a1-3)]GlcNAc(b1-3)[Gal(b1-4)[Fuc(a1-3)]GlcNAc(b1-6)]Gal(b1-4)GlcNAc	[]		Chordata		[]	[]	[]	[]	[]	[]	[]	WURCS=2.0/4,8,7/[a2112h-1x_1-5_2*NCC/3=O][a2122h-1b_1-5_2*NCC/3=O][a2112h-1b_1-5][Aad21122h-2a_2-6_5*NCC/3=O]/1-2-3-2-3-4-4-4/a3-b1_a6-h2_b4-c1_c3-d1_c6-g2_d3-e1_d6-f2	G36573BV
959	Gal(a1-2)[Glc(a1-6)]Glc(a1-3)[LDManHep(a1-7)]LDManHep(a1-3)[Glc(a1-6)Glc(b1-4)]LDManHep(a1-5)[LDManHep(a1-5)Kdo(a2-4)]Kdo(a2-6)GlcN(b1-6)GlcN-ol	['Trinickia_caryophylli']				['Trinickia']	['Burkholderiaceae']	['Burkholderiales']	['Betaproteobacteria']	['Proteobacteria']	['Bacteria']	['Bacteria']
960	GalNAc(a1-3)[GlcNAc(a1-2)Man(b1-4)]GalNAc(a1-3)GalNAc	['Thermoanaerobacter_thermohydrosulfuricus']				['Thermoanaerobacter']	['Thermoanaerobacteraceae']	['Thermoanaerobacterales']	['Clostridia']	['Firmicutes']	['Bacteria']	['Bacteria']
961	NeuNAc(a2-6)[NeuNGc(a2-3)]Gal(b1-4)Glc	[]	1	Bacteria		[]	[]	[]	[]	[]	[]	[]
962	Xyl(b1-4)[Gal(a1-2)][D-Rha(a1-3)]Fuc(a1-3)[XylOMe(b1-4)]Glc	['ParameciumBursariaChlorella_Virus']				['Chlorovirus']	['Phycodnaviridae']	['Virus']	['Virus']	['Virus']	['Virus']	['Virus']
963	Xyl(b1-4)Rha(a1-2)[D-Apif(b1-3)]Glc	[]		Angiosperms		[]	[]	[]	[]	[]	[]	[]	WURCS=2.0/4,9,8/[h2112h_2*NCC/3=O][a2122h-1b_1-5_2*NCC/3=O][a2112h-1b_1-5][a1221m-1a_1-5]/1-2-3-2-3-2-3-4-4/a3-b1_a6-d1_b4-c1_d4-e1_e3-f1_f3-g1_f4-i1_g2-h1	G49508KM
964	Rha(a1-2)Araf(a1-4)Glc	[]		Angiosperms		[]	[]	[]	[]	[]	[]	[]	WURCS=2.0/3,3,2/[a2112h-1x_1-5_2*NCC/3=O][a2122A-1b_1-5][a2112h-1b_1-5_2*NCC/3=O]/1-2-3/a3-b1_b4-c1	G44417ZQ
965	Glc(b1-2)[Abe(a1-3)]Man	[]		Bacteria		[]	[]	[]	[]	[]	[]	[]	WURCS=2.0/4,4,3/[a2122A-1b_1-5_6*OC][a2122h-1b_1-5][a2211m-1a_1-5][a211h-1a_1-4]/1-2-3-4/a4-b1_b4-c1_c2-d1	G56356FC
966	[Gal(a1-2)][Gal(b1-4)]Man(a1-6)Man	['Evernia_prunastri', 'Parmotrema_austrosinense', 'Parmotrema_cetratum', 'Parmotrema_delicatulum', 'Parmotrema_mantiqueirense', 'Parmotrema_reticulatum', 'Parmotrema_schindlerii', 'Parmotrema_tinctorum']				['Evernia', 'Parmotrema']	['Parmeliaceae']	['Lecanorales']	['Lecanoromycetes']	['Ascomycota']	['Fungi']	['Eukarya']
967	Gal(b1-4)GlcNAc(b1-4)Gal(b1-4)GlcNAc(b1-4)Gal(b1-4)GlcNAc	[]		Bacteria		[]	[]	[]	[]	[]	[]	[]	WURCS=2.0/1,1,0/[a1122h-1a_1-5_2*NCC/3=O_6*OPO/3O/3=O]/1/	G90644MP
968	NeuNAc(a2-8)NeuNAc(a2-3)Gal(b1-4)GlcNAc(b1-2)Man(a1-3)[Man(a1-6)]Man(b1-4)GlcNAc(b1-4)[D-Fuc(a1-6)]GlcNAc	[]		Eukarya		[]	[]	[]	[]	[]	[]	[]	WURCS=2.0/5,6,5/[a2122h-1x_1-5][a2112h-1b_1-5][a2122h-1b_1-5_2*NCC/3=O][a1221m-1a_1-5][Aad21122h-2a_2-6]/1-2-3-4-2-5/a4-b1_b3-c1_c3-d1_c4-e1_e3-f2	G12058XF
969	GlcNAc(a1-3)GalNAc(a1-3)[Fuc(a1-2)]Gal(b1-3)GalOS(b1-4)GlcNAcOS(b1-6)]GalNAc	[]		Chordata	O	[]	[]	[]	[]	[]	[]	[]
970	Glc(a1-1)[L-Xyl(b1-4)L-Xyl(b1-4)L-Aco(a1-3)Gal(b1-3)Glc(b1-4)]Glc	[]		Bacteria		[]	[]	[]	[]	[]	[]	[]
971	GlcNSOS(a1-4)GlcA(b1-4)GlcOSN(a1-4)IdoA(a1-4)GlcNS	[]		Bacteria		[]	[]	[]	[]	[]	[]	[]	WURCS=2.0/2,2,1/[a2122h-1b_1-5][a2112h-1b_1-5]/1-2/a6-b1	G87251UV
972	Gal(a1-3)Gal(b1-4)GlcNAc(b1-2)[Gal(b1-4)GlcNAc(b1-4)]Man(a1-3)[Gal(a1-3)Gal(b1-4)GlcNAc(b1-2)[Gal(a1-3)Gal(b1-4)GlcNAc(b1-6)]Man(a1-6)]Man(b1-4)GlcNAc(b1-4)[Fuc(a1-6)]GlcNAc	[]		Chordata		[]	[]	[]	[]	[]	[]	[]	WURCS=2.0/1,3,2/[a122h-1x_1-4]/1-1-1/a5-b1_b5-c1	G34824YF
973	[Galf(b1-6)Galf(b1-5)Galf(b1-6)Galf(b1-2)]Man(a1-6)Man	['Trichoderma_koningii', 'Trichoderma_psychrophilum', 'Trichoderma_reesei']				['Trichoderma']	['Hypocreaceae']	['Hypocreales']	['Sordariomycetes']	['Ascomycota']	['Fungi']	['Eukarya']
974	D-Rha(a1-6)Man(a1-6)Man(a1-5)[GalOPA(a1-4)]Kdo(a2-6)GlcOPN(b1-6)GlcOPN	['Arenibacter_certesii']				['Arenibacter']	['Flavobacteriaceae']	['Flavobacteriales']	['Flavobacteria']	['Bacteroidetes']	['Bacteria']	['Bacteria']
975	GalNAc(b1-4)[NeuNGc(a2-3)]GalNAc(b1-3)Gal(b1-4)Gal(b1-3)[NeuNGc(a2-8)NeuNGc(a2-6)]GalNAc	['Oncorhynchus_mykiss', 'Salvelinus_leucomaenis_pluvius']			O	['Oncorhynchus', 'Salvelinus']	['Salmonidae']	['Salmoniformes']	['Actinopterygii']	['Chordata']	['Animalia']	['Eukarya']
976	Kdo(a2-4)[Glc(a1-3)LDManHepOP(a1-3)LDManHepOP(a1-5)]Kdo(a2-6)GlcOPN(b1-6)GlcN	[]		Bacteria		[]	[]	[]	[]	[]	[]	[]
977	Gal(b1-4)GlcNAc(b1-2)Man(a1-3)[Gal(b1-4)GlcNAc(b1-3)Gal(b1-4)GlcNAc(b1-2)[Gal(b1-4)GlcNAc(b1-6)]Man(a1-6)]Man(b1-4)GlcNAc(b1-4)[Fuc(a1-6)]GlcNAc	[]		Monjiviricetes		[]	[]	[]	[]	[]	[]	[]	WURCS=2.0/3,3,2/[a2122h-1b_1-5][a2122h-1a_1-5][a2211m-1a_1-5]/1-2-3/a4-b1_a6-c1	G53652MS
978	Gal(b1-4)GlcNAc(b1-2)Man(a1-3)[GlcNAc(b1-2)Man(a1-6)]Man(b1-4)GlcNAc(b1-4)[D-Fuc(a1-6)]GlcNAc	[]		Eukarya		[]	[]	[]	[]	[]	[]	[]	WURCS=2.0/5,9,8/[a2122h-1b_1-5_2*NCC/3=O][a1122h-1b_1-5][a1122h-1a_1-5][a2112h-1b_1-5_2*NCC/3=O][a1221m-1a_1-5]/1-1-2-3-1-4-3-1-5/a4-b1_a6-i1_b4-c1_c3-d1_c6-g1_d2-e1_e4-f1_g2-h1	G88461FF
979	Xyl(a1-6)Glc(b1-4)[Xyl(a1-6)]Glc(b1-4)[Gal(b1-2)Xyl(a1-6)]Glc(b1-4)Glc	['Allium_cepa', 'Allium_sativum', 'Arabidopsis_thaliana', 'Pisum_sativum', 'Simmondsia_chinensis', 'Tamarindus_indica']				['Allium', 'Arabiopsis', 'Pisum', 'Simmondsia', 'Tamarindus']	['Amaryllidaceae', 'Brassicaceae', 'Fabaceae', 'Simmondsiaceae']	['Asparagales', 'Brassicales', 'Caryophyllales', 'Fabales']	['Dicotyledons', 'Monocotyledons ']	['Angiosperms']	['Plantae']	['Eukarya']	WURCS=2.0/2,2,1/[ad112m-1a_1-5][ad122m-1b_1-5]/1-2/a3-b1	G32854FN
980	Kdo(a2-4)[GlcN(a1-4)GlcAN(a1-4)Kdo(a2-5)]Kdo(a2-6)GlcOPN(b1-6)GlcN	[]		Bacteria		[]	[]	[]	[]	[]	[]	[]
981	[Gal(b1-4)]GlcNAc(b1-3)Gal(b1-4)Glc(b1-6)GlcNAc	['Shigella_dysenteriae', 'Streptococcus_pneumoniae']				['Shigella', 'Streptococcus']	['Enterobacteriaceae', 'Streptococcaceae']	['Enterobacterales', 'Lactobacillales']	['Bacilli', 'Gammaproteobacteria']	['Firmicutes', 'Proteobacteria']	['Bacteria']	['Bacteria']
982	Glc(a1-2)Glc(a1-2)GlcGro	['Enterococcus_faecium', 'Streptococcus_pyogenes']				['Enterococcus', 'Streptococcus']	['Enterococcaceae', 'Streptococcaceae']	['Lactobacillales']	['Bacilli']	['Firmicutes']	['Bacteria']	['Bacteria']
983	Glc(a1-4)Glc(a1-4)Glc(a1-6)Glc(a1-4)Glc	[]		Angiosperms		[]	[]	[]	[]	[]	[]	[]	WURCS=2.0/3,5,4/[hxh][a2211m-1a_1-5][a2112m-1a_1-5_3*NCC/3=O]/1-2-2-2-3/a2-b1_b3-c1_c3-d1_d3-e1	G78022MC
984	Rha(a1-3)L-Oli(a1-3)GlcNAc	[]		Bacteria		[]	[]	[]	[]	[]	[]	[]	WURCS=2.0/3,3,2/[h2112h][a2122h-1b_1-5][a2112h-1b_1-5]/1-2-3/a3-b1_b4-c1	G32210HR
985	Gal(b1-4)GlcNAc(b1-2)Man(a1-3)[GlcNAc(b1-4)][GalNAc(b1-4)GlcNAc(b1-2)Man(a1-6)]Man(b1-4)GlcNAc(b1-4)GlcNAc	[]		Chordata		[]	[]	[]	[]	[]	[]	[]	WURCS=2.0/7,13,12/[a2122h-1x_1-5_2*NCC/3=O][a2122h-1b_1-5_2*NCC/3=O][a1122h-1b_1-5][a1122h-1a_1-5][a2112h-1b_1-5][Aad21122h-2a_2-6_5*NCC/3=O][a1221m-1a_1-5]/1-2-3-4-2-5-6-4-2-5-5-6-7/a4-b1_a6-m1_b4-c1_c3-d1_c6-h1_d2-e1_e4-f1_f6-g2_h2-i1_i4-j1_j3-k1_k6-l2	G66513RC
986	Gal(b1-3)GlcNAc(b1-4)Man(a1-3)[Man(a1-3)[Man(a1-6)]Man(a1-6)]Man(b1-4)GlcNAc(b1-4)GlcNAc	['Megathura_crenulata']			N	['Megathura']	['Fissurellidae']	['Archaeogastropoda']	['Gastropoda']	['Mollusca']	['Animalia']	['Eukarya']	WURCS=2.0/3,3,2/[a212h-1x_1-5][a212h-1b_1-5][a2122h-1b_1-5_4*OCC/3=O_6*OCC/3=O]/1-2-3/a2-b1_b2-c1	G21444RJ
987	Xyl(b1-4)Rha(a1-2)D-Fuc	['Aster_bellidiastrum', 'Bellis_sylvestris', 'Polygala_tenuifolia']				['Aster', 'Bellis', 'Polygala']	['Asteraceae', 'Polygalaceae']	['Asterales', 'Fabales']	['Dicotyledons']	['Angiosperms']	['Plantae']	['Eukarya']	WURCS=2.0/2,3,2/[a2122h-1a_1-5][a2211m-1a_1-5]/1-2-1/a6-b1_b2-c1	G56824QW
988	Gal(b1-4)GlcNAc(b1-4)Man(a1-3)[Gal(b1-4)GlcNAc(b1-4)Man(a1-6)]Man(a1-4)GlcNAc(b1-4)GlcNAc	[]		Eukarya		[]	[]	[]	[]	[]	[]	[]	WURCS=2.0/9,12,11/[Aad1122h-2a_2-6][a11221h-1a_1-5][a11221h-1a_1-5_6*OP^XOCCN/3O/3=O][a2112A-1a_1-5][a11222h-1a_1-5][a2122h-1b_1-5_2*N][a2112A-1b_1-5][a2122h-1b_1-5][a211h-1b_1-5_4*N]/1-1-2-3-4-5-6-5-2-7-8-9/a4-b2_a5-c1_a8-l1_c3-d1_c4-k1_d3-e1_d7-i1_e2-f1_e4-g1_g6-h1_i7-j1	G00887ML
989	GalNAcOS(b1-4)GlcNAc(b1-2)Man(a1-3)[GlcNAc(b1-4)][GalNAc(b1-4)GlcNAc(b1-2)Man(a1-6)]Man(b1-4)GlcNAc(b1-4)GlcNAc	[]		Chordata		[]	[]	[]	[]	[]	[]	[]	WURCS=2.0/2,5,4/[a2122h-1b_1-5_2*NCC/3=O][a2122h-1b_1-5_2*N]/1-1-1-1-2/a4-b1_b4-c1_c4-d1_d4-e1	G88035JZ
990	Rha(a1-2)Glc(b1-2)Gal(b1-2)Glc	[]		Angiosperms		[]	[]	[]	[]	[]	[]	[]	WURCS=2.0/5,6,5/[a2122h-1b_1-5][a2112h-1b_1-5][Aad21122h-2a_2-6_5*NCC/3=O][a2112h-1b_1-5_2*NCC/3=O][a2112h-1a_1-5]/1-2-3-4-2-5/a4-b1_b3-c2_b4-d1_d3-e1_e3-f1	G88192MM
991	Gal(b1-4)GlcNAc(b1-2)Man(a1-3)[Man(a1-2)Man(a1-3)Man(a1-6)]Man(b1-4)GlcNAc(b1-4)[Fuc(a1-6)]GlcNAc	['Bos_taurus']			N	['Bos']	['Bovidae']	['Artiodactyla']	['Mammalia']	['Chordata']	['Animalia']	['Eukarya']	WURCS=2.0/5,10,9/[a2122h-1b_1-5_2*NCC/3=O][a1122h-1b_1-5][a1122h-1a_1-5][a2112h-1b_1-5][a1221m-1a_1-5]/1-1-2-3-1-4-3-3-3-5/a4-b1_a6-j1_b4-c1_c3-d1_c6-g1_d2-e1_e4-f1_g3-h1_h2-i1	G78980OK
992	Fruf(b1-2)Fruf(b1-2)Fruf(b1-2)Fruf(b1-2)Fruf(b1-2)Glc	['Platycodon_grandiflorus']				['Platycodon']	['Campanulaceae']	['Asterales']	['Dicotyledons']	['Angiosperms']	['Plantae']	['Eukarya']
993	Glc(a1-3)[GlcNAc(a1-7)LDManHep(a1-7)]LDManHep(a1-3)LDManHep(a1-5)Kdo(a2-6)GlcNAc(b1-6)GlcNAc	[]		Bacteria		[]	[]	[]	[]	[]	[]	[]	WURCS=2.0/2,4,3/[a2112h-1x_1-5][a2112A-1x_1-5]/1-1-1-2/a3-b1_b4-c1_c4-d1	G60638TK
994	Gal(a1-4)Gal(b1-4)Glc(b1-2)LDManHep(a1-2)LDManHepOPEtn(a1-3)[GlcOP(b1-4)]LDManHep(a1-5)KdoOPPEtn	[]		Bacteria		[]	[]	[]	[]	[]	[]	[]	WURCS=2.0/5,8,7/[a2122h-1x_1-5][a2122h-1b_1-5][a2122A-1b_1-5][a2122h-1x_1-5_4-6*OC^XO*/3CO/6=O/3C][a2112h-1b_1-5_4-6*OC^XO*/3CO/6=O/3C]/1-2-3-3-2-2-4-5/a4-b1_a6-e1_b4-c1_c4-d1_e4-f1_f4-g1_g3-h1	G81040QP
995	GlcNAc(a1-4)Gal(b1-3)[GlcNAc(a1-4)Gal(b1-4)GlcNAc(b1-3)GlcNAc(b1-6)]GalNAc	['Bombina_bombina']			O	['Bombina']	['Bombinatoridae']	['Anura']	['Amphibia']	['Chordata']	['Animalia']	['Eukarya']	WURCS=2.0/2,7,6/[a2122h-1x_1-5][a2122h-1b_1-5]/1-2-2-2-2-2-2/a6-b1_b3-c1_b6-g1_c3-d1_d3-e1_d6-f1	G58255FK
996	Glc(b1-6)Glc(b1-6)Glc(b1-3)Glc(b1-6)Glc	[]		Basidiomycota		[]	[]	[]	[]	[]	[]	[]	WURCS=2.0/2,4,3/[a1122h-1x_1-5][a2122h-1a_1-5]/1-2-2-2/a3-b1_b3-c1_c2-d1	G14441FA
997	Glc(b1-6)Glc(b1-3)[Rha(a1-6)Glc(a1-4)]GalN(a1-3)LDManHepOP(a1-3)LDManHepOP(a1-5)[Kdo(a2-4)]Kdo(a2-6)GlcOPN(b1-6)GlcOPN	['Pseudomonas_sp']				['Pseudomonas']	['Pseudomonadaceae']	['Pseudomonadales']	['Gammaproteobacteria']	['Proteobacteria']	['Bacteria']	['Bacteria']
998	Kdo(a2-4)[Glc(a1-4)GalN(a1-3)LDManHep(a1-3)LDManHepOP(a1-5)]Kdo(a2-6)GlcOPN(b1-6)GlcN	[]		Bacteria		[]	[]	[]	[]	[]	[]	[]
999	D-FucNAc(a1-4)ManNAcA(b1-4)GlcNAc(a1-3)D-FucNAc	['Escherichia_coli', 'Plesiomonas_shigelloides', 'Shigella_sonnei', 'Proteus_mirabilis', 'Yersinia_pestis', 'Salmonella_enterica']				['Plesiomonas', 'Salmonella', 'Shigella', 'Yersinia', 'Proteus', 'Escherichia']	['Yersiniaceae', 'Enterobacteriaceae', 'Morganellaceae']	['Enterobacterales']	['Gammaproteobacteria']	['Proteobacteria']	['Bacteria']	['Bacteria']
1000	Glc(a1-1)[Glc(a1-6)Glc(a1-6)]Glc	[]		Bacteria		[]	[]	[]	[]	[]	[]	[]
1001	Rha(a1-3)[Gal(b1-6)]Glc	[]		Angiosperms		[]	[]	[]	[]	[]	[]	[]	WURCS=2.0/2,2,1/[a26h-1b_1-4_3*CO][a211h-1a_1-5]/1-2/a2-b1	G30535SP
1002	Gal(b1-4)[Gal(b1-4)GlcNAc(b1-6)]GalNAc	[]		Animalia		[]	[]	[]	[]	[]	[]	[]	WURCS=2.0/6,15,14/[a2122h-1x_1-5_2*NCC/3=O][a2122h-1b_1-5_2*NCC/3=O][a1122h-1b_1-5][a1122h-1a_1-5][a1221m-1a_1-5][a2112h-1b_1-5]/1-2-3-4-2-5-6-2-2-4-2-6-2-5-6/a4-b1_b4-c1_c3-d1_c4-i1_c6-j1_d2-e1_d4-h1_e3-f1_e4-g1_j2-k1_j6-m1_k4-l1_m3-n1_m4-o1	G67358EC
1003	GlcNS(a1-4)IdoOSA(a1-4)GlcNSOS	[]		Bacteria		[]	[]	[]	[]	[]	[]	[]	WURCS=2.0/4,4,3/[a2122h-1b_1-5][Aad21122h-2a_2-6_5*NCCO/3=O][a2122h-1a_1-5][Aadxxxxxh-2x_2-6_5*NCCO/3=O_8*OSO/3=O/3=O]/1-2-3-4/a6-b2_b8-c1_c6-d2
1004	NeuNGc(a2-3)[GalNAc(b1-4)]GalNAc(b1-4)Gal(b1-3)Gal(b1-3)[NeuNAc(a2-8)NeuNAc(a2-8)NeuNAc(a2-6)]GalNAc	[]		Chordata		[]	[]	[]	[]	[]	[]	[]	WURCS=2.0/5,8,7/[h2112h_2*NCC/3=O][a2112h-1b_1-5][a2112h-1a_1-5][a2122h-1b_1-5_2*NCC/3=O][a1221m-1a_1-5]/1-2-3-4-2-3-3-5/a3-b1_a6-d1_b4-c1_d4-e1_e4-f1_f3-g1_g2-h1	G28516JG
1005	[Rha(a1-4)RhaOBut(a1-4)]Rha(a1-4)Rha(a1-3)Rha	['Merremia_mammosa']				['Merremia']	['Convolvulaceae']	['Solanales']	['Dicotyledons']	['Angiosperms']	['Plantae']	['Eukarya']
1006	Rha(a1-2)[Xyl(b1-3)]Glc(b1-2)Ara(a1-6)Glc	['Eucomis_bicolor']				['Eucomis']	['Asparagaceae']	['Asparagales']	['Monocotyledons ']	['Angiosperms']	['Plantae']	['Eukarya']	WURCS=2.0/3,3,2/[a2122h-1b_1-5][a1122h-1b_1-5][a1122h-1a_1-5]/1-2-3/a4-b1_b2-c1	G82971XF
1007	Glc(b1-2)[Rha(a1-4)Xyl(b1-3)]Glc(b1-4)Gal	[]		Angiosperms		[]	[]	[]	[]	[]	[]	[]	WURCS=2.0/6,12,11/[a2122h-1x_1-5_2*NCC/3=O][a2122h-1b_1-5_2*NCC/3=O][a1122h-1b_1-5][a1122h-1a_1-5][a2112h-1b_1-5][a1221m-1a_1-5]/1-2-3-4-2-5-6-2-4-2-5-6/a4-b1_b4-c1_c3-d1_c4-h1_c6-i1_d2-e1_e4-f1_f2-g1_i2-j1_j4-k1_k2-l1	G98217YG
1008	GalOS(b1-4)GlcNAc(b1-2)Man(a1-3)[GalOS(b1-4)GlcNAc(b1-2)Man(a1-6)]Man(b1-4)GlcNAc(b1-4)[Fuc(a1-6)]GlcNAc	['Homo_sapiens']	0			['Homo']	['Hominidae']	['Primates']	['Mammalia']	['Chordata']	['Animalia']	['Eukarya']	WURCS=2.0/3,3,2/[a2122A-1x_1-5][a2122h-1b_1-5][a2112m-1b_1-5]/1-2-3/a2-b1_b2-c1	G20095TE
1009	Rha(a1-3)Rha(a1-3)Rha(a1-4)Rha	['Azotobacter_vinelandii']				['Azotobacter']	['Pseudomonadaceae']	['Pseudomonadales']	['Gammaproteobacteria']	['Proteobacteria']	['Bacteria']	['Bacteria']
1010	L-QuiNAc(a1-4)GalNAcOAcA(a1-3)L-QuiNAc(a1-3)GlcNAc(b1-3)L-QuiNAc	['Yersinia_enterocolitica', 'Yersinia_kristensenii']				['Yersinia']	['Yersiniaceae']	['Enterobacterales']	['Gammaproteobacteria']	['Proteobacteria']	['Bacteria']	['Bacteria']
1011	Gal(b1-2)LDManHep(a1-2)[Gal(a1-4)Gal(b1-4)Glc(b1-4)Glc(a1-3)]LDManHepOPEtn(a1-3)[Gal(a1-4)Gal(b1-4)Glc(b1-4)Glc(b1-4)]LDManHep(a1-5)KdoOPPEtn	[]		Bacteria		[]	[]	[]	[]	[]	[]	[]	WURCS=2.0/4,6,5/[a2122h-1x_1-5][a2211m-1a_1-5][a2122h-1a_1-5][a2122h-1b_1-5]/1-2-3-3-2-4/a2-b1_a3-f1_b3-c1_c4-d1_c6-e1	G02999MF
1012	[Galf(a1-2)Rha(a1-2)]Rha(a1-2)[Glc(a1-5)]Ribf(b1-4)GalA(a1-3)GlcNAc(b1-3)Rha	['Hafnia_alvei']	1			['Hafnia']	['Hafniaceae']	['Enterobacterales']	['Gammaproteobacteria']	['Proteobacteria']	['Bacteria']	['Bacteria']
1013	GalNAc(b1-4)[Fuc(a1-3)]GlcNAc(b1-2)Man(a1-3)[GlcNAc(b1-4)][GalNAc(b1-4)GlcNAc(b1-2)Man(a1-6)]Man(b1-4)GlcNAc(b1-4)GlcNAc	[]		Chordata		[]	[]	[]	[]	[]	[]	[]	WURCS=2.0/3,3,2/[a2112h-1a_1-5][a1221h-1a_1-5][a2112h-1b_1-5]/1-2-3/a3-b1_b4-c1	G99126NL
1014	Gal(b1-3)[GalNAc(b1-3)Gal(b1-4)[Fuc(a1-3)]GlcNAc(b1-6)]GalNAc	[]		Chordata		[]	[]	[]	[]	[]	[]	[]	WURCS=2.0/5,13,12/[a2122h-1x_1-5_2*NCC/3=O][a2122h-1b_1-5_2*NCC/3=O][a1122h-1b_1-5][a1122h-1a_1-5][a2112h-1b_1-5]/1-2-3-4-2-5-2-5-4-2-5-2-5/a4-b1_b4-c1_c3-d1_c6-i1_d2-e1_d4-g1_e4-f1_g4-h1_i2-j1_i6-l1_j4-k1_l4-m1	G09568JT
1015	ManOP(a1-6)Man(a1-3)[Gal(a1-6)Gal(a1-2)Man(a1-6)]Man(a1-4)GlcN	[]		Excavata		[]	[]	[]	[]	[]	[]	[]	WURCS=2.0/3,4,3/[a2122h-1b_1-5][a2211m-1a_1-5][h122h]/1-2-3-2/a4-b1_b4-c1*OPO*/3O/3=O_c2-d1	G11936MU
1016	Gal(b1-3)[Fuc(a1-4)]GlcNAc(b1-3)Gal(b1-4)[Fuc(a1-3)]GlcNAcOS(b1-3)Gal(b1-4)Glc	[]		Chordata		[]	[]	[]	[]	[]	[]	[]	WURCS=2.0/1,13,13/[a2122h-1a_1-5]/1-1-1-1-1-1-1-1-1-1-1-1-1/a1-g4_a4-b1_b4-c1_c4-d1_d4-e1_e4-f1_e6-l1_f4-g1_f6-j1_g6-h1_h4-i1_j4-k1_l4-m1	G44176FZ
1017	GlcA(b1-3)GalNAc(b1-4)GlcA(b1-3)GalNAc	[]		Bacteria		[]	[]	[]	[]	[]	[]	[]	WURCS=2.0/2,2,1/[a2122h-1b_1-5_2*NCC/3=O][a2122h-1b_1-5]/1-2/a4-b1	G38884XS
1018	Kdn(a2-3)Gal(b1-3)GalNAc	[]		Animalia		[]	[]	[]	[]	[]	[]	[]	WURCS=2.0/4,5,4/[a2122h-1a_1-5_2*NSO/3=O/3=O_6*OSO/3=O/3=O][a2121A-1a_1-5_2*OSO/3=O/3=O][a2122h-1a_1-5_2*NSO/3=O/3=O_3*OSO/3=O/3=O_6*OSO/3=O/3=O][a2122A-1a_1-5]/1-2-3-4-1/a4-b1_b4-c1_c4-d1_d4-e1	G27223TE
1019	NeuNGc(a2-8)NeuNGc(a2-6)Glc(b1-6)Glc	[]		Eukarya		[]	[]	[]	[]	[]	[]	[]	WURCS=2.0/7,12,11/[a2122h-1a_1-5_2*N][a2122h-1b_1-5_2*N][Aad1122h-2a_2-6_4*OPO/3O/3=O][axxxxxh-1x_1-5][a2122h-1a_1-5][a2122h-1b_1-5][a2112h-1b_1-5]/1-2-3-4-4-4-5-6-4-7-4-4/a6-b1_b6-c2_c5-d1_d3-e1_d4-h1_d6-l1_e2-f1_f7-g1_h6-i1_i4-j1_i6-k1
1020	Rha(a1-2)[Gal(a1-3)]Rha(a1-3)Rha	['Streptococcus_mutans', 'Streptococcus_ratti']				['Streptococcus']	['Streptococcaceae']	['Lactobacillales']	['Bacilli']	['Firmicutes']	['Bacteria']	['Bacteria']
1021	GalOS(b1-4)GlcNAc(b1-3)Gal(b1-3)[NeuNAc(a2-6)]GalNAc	['Homo_sapiens']	0		O	['Homo']	['Hominidae']	['Primates']	['Mammalia']	['Chordata']	['Animalia']	['Eukarya']	WURCS=2.0/2,3,2/[a2112h-1x_1-5][a2112h-1b_1-5]/1-2-2/a2-b1_a3-c1	G14629XU
1022	Man(a1-4)IdoNAc(b1-3)Rib	[]		Bacteria		[]	[]	[]	[]	[]	[]	[]
1023	Gal(a1-4)[Fuc(a1-3)]GlcNAc(b1-2)Man(a1-3)[NeuNAc(a2-6)Gal(b1-4)GlcNAc(b1-2)Man(a1-6)]Man(b1-4)GlcNAc(b1-4)GlcNAc	[]		Chordata		[]	[]	[]	[]	[]	[]	[]	WURCS=2.0/2,2,1/[a2d22h-1b_1-5][a2122h-1a_1-5]/1-2/a4-b1	G07365OR
1024	GalOS(b1-3)[Fuc(a1-4)]GlcNAcOS(b1-2)ManOS	['Holothuria_atria']				['Holothuria']	['Holothuriidae']	['Holothuriida']	['Holothuroidea']	['Echinodermata']	['Animalia']	['Eukarya']
1025	Gal(b1-4)[Fuc(a1-3)]GlcNAc(b1-4)[Fuc(a1-3)]Glc	[]		Bacteria		[]	[]	[]	[]	[]	[]	[]	WURCS=2.0/3,4,3/[hxh][a2122h-1a_1-5][a2112h-1a_1-5]/1-2-3-1/a3-b1_b3-c1_c6-d1*OPO*/3O/3=O	G34405TZ
1026	GalA(a1-4)GalA(a1-4)GalA-ol	['Acer_pseudoplatanus']				['Acer']	['Sapindaceae']	['Sapindales']	['Dicotyledons']	['Angiosperms']	['Plantae']	['Eukarya']
1027	GlcNAc(a1-2)Glc(a1-2)Gal(a1-3)[Gal(a1-6)]Glc(a1-3)DDManHep	['Salmonella_enterica']				['Salmonella']	['Enterobacteriaceae']	['Enterobacterales']	['Gammaproteobacteria']	['Proteobacteria']	['Bacteria']	['Bacteria']	WURCS=2.0/7,11,10/[a2122h-1x_1-5_2*NCC/3=O][a1221m-1a_1-5][a2122h-1b_1-5_2*NCC/3=O][a1122h-1b_1-5][a212h-1b_1-4][a1122h-1a_1-5][a2112h-1b_1-5]/1-2-3-4-5-6-3-7-2-6-3/a3-b1_a4-c1_c4-d1_d2-e1_d3-f1_d6-j1_f2-g1_g3-h1_g4-i1_j2-k1	G47823XQ
1028	[D-FucNAc(b1-3)]GlcNAc(a1-4)GalA(b1-3)GlcNAc(b1-6)GlcNAc	['Escherichia_coli']				['Escherichia']	['Enterobacteriaceae']	['Enterobacterales']	['Gammaproteobacteria']	['Proteobacteria']	['Bacteria']	['Bacteria']
1029	Fuc(a1-2)[Gal(a1-3)]Gal(b1-3)[GlcNAcOS(b1-6)]GalNAc	['Homo_sapiens']	0			['Homo']	['Hominidae']	['Primates']	['Mammalia']	['Chordata']	['Animalia']	['Eukarya']
1030	Araf(a1-3)[Araf(a1-3)[Xyl(b1-4)]Xyl(b1-4)]Xyl(b1-4)Xyl(b1-4)Xyl	[]		Angiosperms		[]	[]	[]	[]	[]	[]	[]	WURCS=2.0/4,7,6/[a2122h-1b_1-5][a2112h-1b_1-5][a2122h-1b_1-5_2*NCC/3=O][a1221m-1a_1-5]/1-2-3-2-3-2-4/a4-b1_b3-c1_c3-d1_d3-e1_e3-f1_e4-g1	G62571UK
1031	Glc(a1-3)Glc(a1-3)[LDManHep(a1-7)]LDManHepOPPEtn(a1-3)LDManHepOPPEtn(a1-5)Kdo	['Shigella_sonnei']				['Shigella']	['Enterobacteriaceae']	['Enterobacterales']	['Gammaproteobacteria']	['Proteobacteria']	['Bacteria']	['Bacteria']
1032	NeuNAc(a2-6)Gal(b1-4)GlcNAc(b1-3)Gal(b1-4)GlcNAc(b1-3)Gal(b1-4)GlcNAc(b1-3)[Gal(b1-4)[Fuc(a1-3)]GlcNAc(b1-3)Gal(b1-4)[Fuc(a1-3)]GlcNAc(b1-3)Gal(b1-4)[Fuc(a1-3)]GlcNAc(b1-4)]Man(a1-3)[Gal(b1-4)GlcNAc(b1-3)Gal(b1-4)GlcNAc(b1-3)Gal(b1-4)GlcNAc(b1-2)[NeuNAc(a2-3)Gal(b1-4)[Fuc(a1-3)]GlcNAc(b1-3)Gal(b1-4)GlcNAc(b1-3)Gal(b1-4)GlcNAc(b1-6)]Man(a1-6)]Man(b1-4)GlcNAc(b1-4)[Fuc(a1-6)]GlcNAc	[]		Chordata		[]	[]	[]	[]	[]	[]	[]	WURCS=2.0/7,36,35/[a2122h-1x_1-5_2*NCC/3=O][a2122h-1b_1-5_2*NCC/3=O][a1122h-1b_1-5][a1122h-1a_1-5][a2112h-1b_1-5][Aad21122h-2a_2-6_5*NCC/3=O][a1221m-1a_1-5]/1-2-3-4-2-5-2-5-2-5-6-2-7-5-2-7-5-2-7-5-4-2-5-2-5-2-5-2-5-2-5-2-7-5-6-7/a4-b1_a6-J1_b4-c1_c3-d1_c6-u1_d3-e1_d4-l1_e4-f1_f3-g1_g4-h1_h3-i1_i4-j1_j6-k2_l3-m1_l4-n1_n3-o1_o3-p1_o4-q1_q3-r1_r3-s1_r4-t1_u2-v1_u6-B1_v4-w1_w3-x1_x4-y1_y3-z1_z4-A1_B4-C1_C3-D1_D4-E1_E3-F1_F3-G1_F4-H1_H3-I2	G08866CW
1033	Man(b1-4)GlcA(b1-3)GlcNAc(a1-2)Gal(b1-4)[Rha(a1-3)]ManOAc(b1-3)Man	['Shigella_boydii']				['Shigella']	['Enterobacteriaceae']	['Enterobacterales']	['Gammaproteobacteria']	['Proteobacteria']	['Bacteria']	['Bacteria']
1034	Man(b1-3)Man(b1-2)Ery	[]		Bacteria		[]	[]	[]	[]	[]	[]	[]	WURCS=2.0/4,4,3/[a2122h-1x_1-5_2*NCC/3=O][a2112h-1b_1-5][ad221m-1a_1-5][a1221m-1a_1-5]/1-2-3-4/a3-b1_a4-d1_b2-c1	G42427EH
1035	Gal(b1-3)GlcNAc(b1-3)Gal(b1-4)[Fuc(a1-3)]GlcNAc(b1-6)[NeuNAc(a2-3)Gal(b1-3)]GalNAc	['Homo_sapiens']	0		O	['Homo']	['Hominidae']	['Primates']	['Mammalia']	['Chordata']	['Animalia']	['Eukarya']
1036	Glc(a1-4)Glc(a1-4)Glc(a1-4)Glc(a1-6)Glc(a1-4)Glc	[]		Eukarya		[]	[]	[]	[]	[]	[]	[]	WURCS=2.0/3,4,3/[a1122h-1x_1-5][a1122h-1b_1-5][a2112h-1a_1-5]/1-2-3-3/a4-b1_a6-d1_b6-c1	G02155YQ
1037	Man(a1-3)Man(a1-2)Man(a1-2)[Man(a1-3)Man(a1-2)Man(a1-6)]Man(a1-3)[Man(a1-6)]Man(b1-4)GlcNAc(b1-4)GlcNAc	['Saccharomyces_cerevisiae']			N	['Saccharomyces']	['Saccharomycetaceae']	['Saccharomycetales']	['Saccharomycetes']	['Ascomycota']	['Fungi']	['Eukarya']	WURCS=2.0/3,3,2/[a2122h-1b_1-5_2*NCC/3=O][a2112m-1b_1-5][a1221m-1a_1-5]/1-2-3/a3-b1_a4-c1	G77489AB
1038	NeuNAc(a2-3)Gal(b1-3)GlcNAc(b1-2)[NeuNAc(a2-3)Gal(b1-3)GlcNAc(b1-4)]Man(a1-3)[GlcNAc(b1-2)[NeuNAc(a2-3)Gal(b1-3)GlcNAc(b1-6)]Man(a1-6)]Man(b1-4)GlcNAc(b1-4)[Fuc(a1-6)]GlcNAc	[]		Chordata		[]	[]	[]	[]	[]	[]	[]	WURCS=2.0/4,5,4/[a2211m-1x_1-5][a2122h-1a_1-5_2*NCC/3=O][a2112h-1a_1-5][a2211m-1a_1-5]/1-2-3-4-4/a3-b1_b3-c1_c2-d1_d3-e1	G23506FS
1039	GlcNAc(b1-2)Man(a1-3)[Man(a1-6)]ManOMe(b1-4)GlcNAc	[]		Eukarya		[]	[]	[]	[]	[]	[]	[]	WURCS=2.0/6,17,16/[a2122h-1x_1-5_2*NCC/3=O][a2122h-1b_1-5_2*NCC/3=O][a1122h-1b_1-5][a1122h-1a_1-5][a1221m-1a_1-5][a2112h-1b_1-5]/1-2-3-4-2-5-6-2-5-6-4-2-5-6-2-5-6/a4-b1_b4-c1_c3-d1_c6-k1_d2-e1_d4-h1_e3-f1_e4-g1_h3-i1_h4-j1_k2-l1_k6-o1_l3-m1_l4-n1_o3-p1_o4-q1	G07815PK
1040	Gal(b1-4)GalNAc(b1-4)GlcNAc	[]		Bacteria		[]	[]	[]	[]	[]	[]	[]	WURCS=2.0/4,4,3/[h2122h_2*NCC/3=O][a1221m-1a_1-5][a2122h-1b_1-5_2*NCC/3=O][a1122h-1b_1-5]/1-2-3-4/a3-b1_a4-c1_c4-d1	G59946TO
1041	Gal(b1-4)GlcNAc(b1-6)[GlcNAc(b1-3)Gal(b1-3)]GalNAc	['Homo_sapiens']	0		O	['Homo']	['Hominidae']	['Primates']	['Mammalia']	['Chordata']	['Animalia']	['Eukarya']
1042	Gal(a1-6)Gal(a1-3)Gal	['Shewanella_oneidensis']				['Shewanella']	['Shewanellaceae']	['Alteromonadales']	['Gammaproteobacteria']	['Proteobacteria']	['Bacteria']	['Bacteria']	WURCS=2.0/2,3,2/[h1122h][a1122h-1a_1-5]/1-2-2/a4-b1_b2-c1	G93095NL
1043	Gal(b1-4)[Fuc(a1-3)]GlcNAc(b1-3)Gal(b1-4)[Fuc(a1-3)]GlcNAc(b1-3)Gal(b1-4)[Fuc(a1-3)]GlcNAc	[]		Bacteria		[]	[]	[]	[]	[]	[]	[]	WURCS=2.0/4,8,7/[a1221m-1x_1-5_2*OCC/3=O][a2122A-1a_1-5][a2122h-1b_1-5][a1221m-1a_1-5]/1-2-3-4-2-3-3-3/a3-b1_b4-c1_c3-d1_c4-h1_d3-e1_e4-f1_f4-g1	G86322EQ
1044	Fuc(b1-2)Gal(b1-3)GlcNAc(b1-3)GalNAc	[]		Animalia		[]	[]	[]	[]	[]	[]	[]	WURCS=2.0/4,4,3/[a2121A-1x_1-5_2*OSO/3=O/3=O][a2112h-1b_1-5_4*OSO/3=O/3=O][a2121A-1a_1-5_2*OSO/3=O/3=O][a2112h-1b_1-5_3*OSO/3=O/3=O_4*OSO/3=O/3=O]/1-2-3-4/a4-b1_b3-c1_c4-d1	G88931PM
1045	Araf(a1-2)[Araf(a1-3)][Xyl(b1-4)]Xyl(b1-4)Xyl(b1-4)Xyl(b1-4)[Araf(a1-2)][Araf(a1-3)]Xyl(b1-4)Xyl(b1-4)Xyl	['Triticum_aestivum']				['Triticum']	['Poaceae']	['Poales']	['Monocotyledons ']	['Angiosperms']	['Plantae']	['Eukarya']
1046	Glc(b1-3)[Glc(b1-3)[Glc(b1-6)Glc(b1-6)]Glc(b1-6)]Glc(b1-6)Glc	[]		Basidiomycota		[]	[]	[]	[]	[]	[]	[]	WURCS=2.0/3,5,4/[ad111m-1x_1-5_3*OC][ad111m-1a_1-5_3*OC][ad111m-1b_1-5_3*OC]/1-2-2-3-2/a4-b1_b4-c1_c4-d1_d4-e1	G82133VE
1047	Gal(b1-3)GalNAc(b1-4)[NeuNAc(a2-8)NeuNAc(a2-3)]Gal(b1-4)Glc	[]	1	Bacteria		[]	[]	[]	[]	[]	[]	[]
1048	L-GulA(a1-4)Man(b1-4)Man(b1-4)L-GulA(a1-4)L-GulA(a1-4)Man	['Laminaria_hyperborea', 'Macrocystis_pyrifera ']				['Laminaria', 'Macrocystis']	['Laminariaceae']	['Laminariales']	['Phaeophyceae']	['Ochrophyta']	['Chromista']	['Eukarya']
1049	GlcNMeOCmOVac(b1-4)GlcNAc(b1-4)GlcNAc(b1-4)GlcNAc(b1-4)GlcNAcOS	['Rhizobium_giardinii']				['Rhizobium']	['Rhizobiaceae']	['Rhizobiales']	['Alphaproteobacteria']	['Proteobacteria']	['Bacteria']	['Bacteria']
1050	NeuNAc(a2-3)Gal(b1-3)GlcNAc(b1-2)[NeuNAc(a2-3)Gal(b1-3)GlcNAc(b1-4)]Man(a1-3)[NeuNAc(a2-3)Gal(b1-3)GlcNAc(b1-2)[NeuNAc(a2-3)Gal(b1-3)GlcNAc(b1-6)]Man(a1-6)]Man(b1-4)GlcNAc(b1-4)[Fuc(a1-6)]GlcNAc	['Calloselasma_rhodostoma']			N	['Calloselasma']	['Viperidae']	['Squamata']	['Reptilia']	['Chordata']	['Animalia']	['Eukarya']	WURCS=2.0/2,3,2/[a1122h-1a_1-5][a2122h-1b_1-5_2*NCC/3=O]/1-2-2/a3-b1_a6-c1	G52621YN
1051	[Gal(a1-6)]GlcNAc(a1-3)GalNAc(b1-3)GlcNAc	['Acinetobacter_baumannii']	1			['Acinetobacter']	['Moraxellaceae']	['Pseudomonadales']	['Gammaproteobacteria']	['Proteobacteria']	['Bacteria']	['Bacteria']
1052	NeuNAc(a2-6)Gal(b1-4)GlcNAc(b1-2)[Gal(a1-3)Gal(b1-4)GlcNAc(b1-4)]Man(a1-3)[NeuNAc(a2-6)Gal(b1-4)GlcNAc(b1-2)Man(a1-6)]Man(b1-4)GlcNAc(b1-4)[Fuc(a1-6)]GlcNAc	[]		Chordata		[]	[]	[]	[]	[]	[]	[]	WURCS=2.0/3,4,3/[a2122h-1x_1-5_2*NCC/3=O][a2122A-1b_1-5][a2122h-1b_1-5_2*NCC/3=O]/1-2-3-2/a4-b1_b3-c1_c4-d1	G82591EC
1053	Gal(b1-4)GlcNAc(b1-3)Gal(b1-4)GlcNAc(b1-2)[GlcNAc(b1-4)]Man(a1-3)[Gal(b1-4)GlcNAc(b1-3)Gal(b1-4)GlcNAc(b1-2)[Gal(b1-4)GlcNAc(b1-6)]Man(a1-6)]Man(b1-4)GlcNAc(b1-4)GlcNAc	[]		Chordata		[]	[]	[]	[]	[]	[]	[]	WURCS=2.0/4,4,3/[a1122h-1b_1-5][a2122h-1b_1-5_2*NCC/3=O][a1221m-1a_1-5][a2112h-1b_1-5]/1-2-3-4/a3-b1_b3-c1_b4-d1	G91575PV
1054	LDManHep(a1-7)[Glc(b1-6)Glc(a1-3)]LDManHep(a1-3)LDManHep	['Dickeya_chrysanthemi']				['Dickeya']	['Pectobacteriaceae']	['Enterobacterales']	['Gammaproteobacteria']	['Proteobacteria']	['Bacteria']	['Bacteria']
1055	Glc(a1-4)Glc(a1-4)Glc(a1-4)Glc(a1-4)Glc(a1-4)Glc(a1-4)Glc(a1-4)Glc(a1-4)Glc(a1-4)Glc(a1-6)Glc	['Geobacillus_stearothermophilus']				['Geobacillus']	['Bacillaceae']	['Bacillales']	['Bacilli']	['Firmicutes']	['Bacteria']	['Bacteria']
1056	GlcNAcOS(b1-3)[NeuNAc(a2-3)Gal(b1-4)[Fuc(a1-3)]GlcNAc(b1-6)]GalNAc	[]		Chordata		[]	[]	[]	[]	[]	[]	[]	WURCS=2.0/6,10,9/[a2122h-1x_1-5_2*NCC/3=O][a2122h-1b_1-5_2*NCC/3=O][a1122h-1b_1-5][a1122h-1a_1-5][a2112h-1b_1-5][Aad21122h-2a_2-6_5*NCC/3=O]/1-2-3-4-2-5-6-2-4-2/a4-b1_b4-c1_c3-d1_c4-h1_c6-i1_d2-e1_e4-f1_f6-g2_i2-j1	G03764XL
1057	Gal(b1-4)[Fuc(a1-3)]GlcNAc(b1-2)Man(a1-3)[GlcNAc(b1-4)][Gal(b1-4)[Fuc(a1-3)]GlcNAc(b1-2)Man(a1-6)]Man(b1-4)GlcNAc(b1-4)GlcNAc	[]		Chordata		[]	[]	[]	[]	[]	[]	[]	WURCS=2.0/4,5,4/[a2112h-1x_1-5_2*NCC/3=O][a2112h-1a_1-5][a1221m-1a_1-5][Aad21122h-2a_2-6]/1-2-3-4-3/a3-b1_a6-d2_b2-c1_d4-e1	G42801ML
1058	Kdn(a2-6)Gal(b1-4)GlcNAc(b1-2)Man(a1-3)[GlcNAc(b1-4)][Kdn(a2-6)Gal(b1-4)GlcNAc(b1-2)Man(a1-6)]Man(b1-4)GlcNAc(b1-4)[Fuc(a1-6)]GlcNAc	[]		Chordata		[]	[]	[]	[]	[]	[]	[]	WURCS=2.0/4,6,5/[h2112h_2*NCC/3=O][a2112h-1b_1-5][a2122h-1b_1-5_2*NCC/3=O][a1221m-1a_1-5]/1-2-3-2-4-4/a3-b1_b3-c1_c3-d1_c4-f1_d2-e1	G07164WO
1059	GalANCysAc(a1-4)GalN(a1-4)GalA(a1-4)GlcN(b1-3)GalN(b1-4)GalAN	['Leptothrix_cholodnii']				['Leptothrix']	['undetermined']	['Burkholderiales']	['Betaproteobacteria']	['Proteobacteria']	['Bacteria']	['Bacteria']
1060	GlcNAc(b1-2)Man(a1-3)[GlcNAc(b1-4)][NeuNAc(a2-3)Gal(b1-4)GlcNAc(b1-2)Man(a1-6)]Man(b1-4)GlcNAc(b1-4)GlcNAc	[]		Chordata		[]	[]	[]	[]	[]	[]	[]	WURCS=2.0/6,18,17/[a2122h-1b_1-5_2*NCC/3=O][a1122h-1b_1-5][a1122h-1a_1-5][a2112h-1b_1-5][Aad21122h-2a_2-6_5*NCC/3=O][a1221m-1a_1-5]/1-1-2-3-1-4-5-1-4-5-3-1-4-5-1-4-5-6/a4-b1_a6-r1_b4-c1_c3-d1_c6-k1_d2-e1_d4-h1_e4-f1_f6-g2_h4-i1_i6-j2_k2-l1_k6-o1_l4-m1_m3-n2_o4-p1_p6-q2	G50364FV
1061	Gal(b1-3)Gal(b1-4)GlcNAc(b1-3)Gal(b1-4)Glc	[]		Bacteria		[]	[]	[]	[]	[]	[]	[]	WURCS=2.0/5,8,7/[h2112h_2*NCC/3=O][a2122h-1b_1-5_2*NCC/3=O][a1221m-1a_1-5][a2112h-1b_1-5][Aad21122h-2a_2-6]/1-2-3-4-5-3-3-3/a3-b1_a6-e2_b3-c1_b4-d1_e4-f1_f2-g1_f3-h1	G02115KJ
1062	GalNAc(b1-4)[NeuNGc(a2-3)]Gal(b1-3)GalNAc	['Pelophylax_ridibundus']			O	['Pelophylax']	['Ranidae']	['Anura']	['Amphibia']	['Chordata']	['Animalia']	['Eukarya']
1063	Man(b1-4)Rha(a1-3)Man	['Pseudoalteromonas_mariniglutinosa', 'Pseudoalteromonas_marinoglutinosa']				['Pseudoalteromonas']	['Pseudoalteromonadaceae']	['Alteromonadales']	['Gammaproteobacteria']	['Proteobacteria']	['Bacteria']	['Bacteria']
1064	Fruf(b1-2)Fruf(b1-2)Fruf(b2-6)Glc	['Claviceps_purpurea', 'Dactylis_glomerata']				['Claviceps', 'Dactylis']	['Clavicipitaceae', 'Poaceae']	['Hypocreales', 'Poales']	['Monocotyledons ', 'Sordariomycetes']	['Angiosperms', 'Ascomycota']	['Fungi', 'Plantae']	['Eukarya']
1065	NeuNAc(b2-3)Gal(b1-3)GalNAc	[]		Animalia		[]	[]	[]	[]	[]	[]	[]	WURCS=2.0/3,3,2/[h2112h][a2122h-1b_1-5_2*NCC/3=O][a1221m-1a_1-5]/1-2-3/a3-b1_b4-c1	G67059BJ
1066	b-Tri-ol(1-6)Glc(a1-3)b-Tri-ol	[]		Bacteria		[]	[]	[]	[]	[]	[]	[]
1067	[Gal(a1-6)]Man(b1-4)Man(b1-4)Man	['Ceratonia_siliqua']				['Ceratonia']	['Fabaceae']	['Fabales']	['Dicotyledons']	['Angiosperms']	['Plantae']	['Eukarya']
1068	GlcA(a1-2)[GlcA(a1-2)Xyl(b1-4)]Xyl	[]		Angiosperms		[]	[]	[]	[]	[]	[]	[]	WURCS=2.0/4,6,5/[a2122h-1b_1-5_2*NCC/3=O][a1122h-1b_1-5][a1122h-1a_1-5][a1221m-1b_1-5]/1-1-2-2-3-4/a4-b1_a6-f1_b4-c1_c3-d1_c6-e1	G84914ZF
1069	GlcNAc(a1-4)Gal(b1-3)GalNAc	['Rana_palustris', 'Sus_scrofa']			O	['Rana', 'Sus']	['Ranidae', 'Suidae']	['Anura', 'Artiodactyla']	['Amphibia', 'Mammalia']	['Chordata']	['Animalia']	['Eukarya']	WURCS=2.0/1,2,1/[a2122h-1b_1-5_2*N]/1-1/a4-b1	G61071JD
1070	Man(a1-2)[Man(a1-2)Man(a1-6)Man(a1-6)]Man	[]		Pasteurellales		[]	[]	[]	[]	[]	[]	[]	WURCS=2.0/6,12,11/[Aad1122h-2a_2-6][a2211m-1a_1-5][a11221h-1a_1-5][a2122h-1a_1-5][a2122h-1a_1-5_2*NCC/3=O][a2112h-1a_1-5]/1-1-2-3-3-4-4-4-3-5-6-3/a4-b2_a5-d1_b5-c1_d3-e1_e3-f1_e7-l1_f3-g1_f6-k1_g2-h1_h6-i1_i7-j1	G43196GR
1071	Glc(a1-3)ManNAcA(b1-4)[GalOPGro(a1-3)][Glc(b1-6)]GalNAc(b1-6)Glc	['Bacillus_megaterium']				['Bacillus']	['Bacillaceae']	['Bacillales']	['Bacilli']	['Firmicutes']	['Bacteria']	['Bacteria']
1072	GlcOMe(a1-2)Xyl(b1-4)Xyl(b1-4)Xyl	['Populus_tremuloides']				['Populus']	['Salicaceae']	['Malpighiales']	['Dicotyledons']	['Angiosperms']	['Plantae']	['Eukarya']	WURCS=2.0/4,4,3/[Aad1122h-2a_2-6][a11221h-1a_1-5_7*OP^XOCCN/3O/3=O][a11221h-1b_1-5][a11222h-1a_1-5]/1-2-3-4/a5-b1_b3-c1_c2-d1	G23075XV
1073	Man(a1-3)[Man(a1-3)[Man(a1-6)]Man(a1-6)Man(a1-6)]Man	[]		Ascomycota		[]	[]	[]	[]	[]	[]	[]	WURCS=2.0/2,2,1/[a211h-1a_1-4_3*OC][a212h-1b_1-5_2*OC]/1-2/a2-b1	G06087JJ
1074	[RhaOAc(b1-4)]GlcNAc(b1-4)GalOAcA(a1-3)Man(a1-3)GlcNAc(b1-3)GlcNAc	['Escherichia_coli']				['Escherichia']	['Enterobacteriaceae']	['Enterobacterales']	['Gammaproteobacteria']	['Proteobacteria']	['Bacteria']	['Bacteria']
1075	Gal(a1-4)Gal(b1-4)Glc	['Leishmania_amazonensis', 'Escherichia_coli', 'Neisseria_gonorrhoeae']	1			['Neisseria', 'Leishmania', 'Escherichia']	['Enterobacteriaceae', 'Trypanosomatidae', 'Neisseriaceae']	['Trypanosomatida', 'Neisseriales', 'Enterobacterales']	['Kinetoplastida', 'Betaproteobacteria', 'Gammaproteobacteria']	['Proteobacteria', 'Euglenozoa']	['Excavata', 'Bacteria']	['Bacteria', 'Eukarya']	WURCS=2.0/3,3,2/[a2112h-1x_1-5_2*NCC/3=O_4*OSO/3=O/3=O][a2122A-1b_1-5][a2112h-1b_1-5_2*NCC/3=O]/1-2-3/a3-b1_b4-c1	G81393WR
1076	6dTal(a1-3)D-FucNAc(a1-2)LDManHep	['Yokenella_regensburgei']				['Yokenella']	['Enterobacteriaceae']	['Enterobacterales']	['Gammaproteobacteria']	['Proteobacteria']	['Bacteria']	['Bacteria']
1077	GlcNAc(b1-2)Man(a1-3)[Man(a1-6)][Xyl(b1-2)]Man(b1-4)GlcNAc(b1-4)[Fuc(a1-6)]GlcNAc	[]		Angiosperms		[]	[]	[]	[]	[]	[]	[]	WURCS=2.0/4,8,7/[a2112h-1a_1-5_2*NCC/3=O][a2112h-1b_1-5][a2122h-1b_1-5_2*NCC/3=O][Aad21122h-2a_2-6_5*NCC/3=O]/1-2-3-2-4-3-2-4/a3-b1_a6-f1_b3-c1_c3-d1_d3-e2_f4-g1_g3-h2	G68391RZ
1078	Man(a1-4)Man(a1-6)[Man(a1-3)]Man(a1-6)[Man(a1-4)Man(a1-4)Man(a1-3)]Man(b1-4)GlcNAc(b1-4)GlcNAcN	['Daucus_carota']				['Daucus']	['Apiaceae']	['Apiales']	['Dicotyledons']	['Angiosperms']	['Plantae']	['Eukarya']
1079	Glc(b1-2)[Glc(b1-3)]Glc(b1-4)D-Ido	[]		Angiosperms		[]	[]	[]	[]	[]	[]	[]	WURCS=2.0/2,4,3/[a1212h-1x_1-5][a2122h-1b_1-5]/1-2-2-2/a4-b1_b2-c1_b3-d1	G68677IR
1080	GalNAcOS(b1-4)GlcA(b1-3)GalNAcOS(b1-4)GlcA(b1-3)GalNAcOS	[]		Bacteria		[]	[]	[]	[]	[]	[]	[]	WURCS=2.0/2,3,2/[a212h-1x_1-5][a211h-1x_1-4]/1-1-2/a3-b1_b3-c1	G58031SJ
1081	Man(a1-3)[GalOMe(b1-6)GalOMe(b1-3)[GalOMe(b1-6)]GlcNAc(b1-4)GlcNAc(b1-2)Man(a1-6)][Xyl(b1-2)]Man(b1-4)GlcNAc(b1-4)[Fuc(a1-6)]GlcNAc	[]		Animalia		[]	[]	[]	[]	[]	[]	[]	WURCS=2.0/3,11,10/[a2122h-1b_1-5_2*NCC/3=O][a1122h-1b_1-5][a1122h-1a_1-5]/1-2-3-3-3-3-3-3-3-3-3/a4-b1_b3-c1_b6-g1_c2-d1_c6-f1_d2-e1_g3-h1_g6-j1_h2-i1_j2-k1	G61593AU
1082	NeuNGc(a2-3)Gal(b1-4)GlcNAcOS(b1-3)Gal	[]		Chordata		[]	[]	[]	[]	[]	[]	[]	WURCS=2.0/2,7,7/[a2122h-1a_1-5_6*NC][a2122h-1a_1-5]/1-2-2-2-2-2-2/a1-g4_a4-b1_b4-c1_c4-d1_d4-e1_e4-f1_f4-g1	G00835ME
1083	Glc(a1-4)[Glc(b1-6)]Glc	[]		Fungi		[]	[]	[]	[]	[]	[]	[]	WURCS=2.0/3,3,2/[a2122h-1x_1-5_2*NCC/3=O][a2112h-1b_1-4][a2112h-1b_1-5]/1-2-3/a4-b1_a6-c1	G86938BC
1084	QuiNAc(a1-3)Rha(a1-4)GalOAc(b1-3)GalNAc(a1-4)QuiNAc	['Escherichia_coli']				['Escherichia']	['Enterobacteriaceae']	['Enterobacterales']	['Gammaproteobacteria']	['Proteobacteria']	['Bacteria']	['Bacteria']
1085	DDManHep(a1-3)Fuc(a1-3)GlcNAc(b1-2)[Glc(a1-4)Gal(b1-7)]DDManHep(a1-2)LDManHep(a1-3)LDManHepOPEtn(a1-5)Kdo	['Helicobacter_pylori']				['Helicobacter']	['Helicobacteraceae']	['Campylobacterales']	['Epsilonproteobacteria']	['Proteobacteria']	['Bacteria']	['Bacteria']
1086	Glc(a1-3)LDManHepOP(a1-3)LDManHepOP(a1-5)[Kdo(a2-4)]Kdo(a2-6)GlcOPN(b1-6)GlcOPN	['Escherichia_coli']				['Escherichia']	['Enterobacteriaceae']	['Enterobacterales']	['Gammaproteobacteria']	['Proteobacteria']	['Bacteria']	['Bacteria']
1087	GlcNAc(a1-2)Glc(a1-2)Gal(a1-3)[Gal(a1-6)]Glc(a1-3)[LDManHep(a1-7)]LDManHep(a1-3)LDManHep(a1-5)[Kdo(a2-4)Kdo(a2-4)]Kdo	['Salmonella_enterica', 'Salmonella_minnesota']				['Salmonella']	['Enterobacteriaceae']	['Enterobacterales']	['Gammaproteobacteria']	['Proteobacteria']	['Bacteria']	['Bacteria']
1088	GlcOSNMeOCm(b1-4)GlcNAc(b1-4)GlcNAc(b1-4)[FucOMeOPam(a1-6)]GlcNAc	['Sinorhizobium_sp']				['Sinorhizobium']	['Rhizobiaceae']	['Rhizobiales']	['Alphaproteobacteria']	['Proteobacteria']	['Bacteria']	['Bacteria']
1089	Glc(a1-4)Glc(a1-1)Glc	['Lactococcus_lactis']				['Lactococcus']	['Streptococcaceae']	['Lactobacillales']	['Bacilli']	['Firmicutes']	['Bacteria']	['Bacteria']
1090	D-Apif(b1-3)[Xyl(b1-3)Ara(a1-4)]Rha(a1-2)Xyl	[]		Angiosperms		[]	[]	[]	[]	[]	[]	[]	WURCS=2.0/7,12,11/[a2122h-1b_1-5_2*NCC/3=O][a1122h-1b_1-5][a1122h-1a_1-5][a2112h-1b_1-5][Aad21122h-2a_2-6_5*NCCO/3=O][Aad21122h-2a_2-6_5*NCC/3=O][a1221m-1a_1-5]/1-1-2-3-1-4-5-3-1-4-6-7/a4-b1_a6-l1_b4-c1_c3-d1_c6-h1_d2-e1_e4-f1_f3-g2_h2-i1_i4-j1_j3-k2	G37022BP
1091	Rha(a1-2)[D-Apif(b1-4)]Glc	['Costus_afer']				['Costus']	['Costaceae']	['Zingiberales']	['Monocotyledons ']	['Angiosperms']	['Plantae']	['Eukarya']
1092	GalNAc(b1-4)Gal(b1-4)[Neu(a2-3)]GalNAc(b1-3)Gal(b1-3)GalNAc-ol	['Escherichia_coli']				['Escherichia']	['Enterobacteriaceae']	['Enterobacterales']	['Gammaproteobacteria']	['Proteobacteria']	['Bacteria']	['Bacteria']
1093	Fuc(a1-2)Gal(b1-3)[Fuc(a1-4)]GlcNAc(b1-3)Gal(b1-4)Man	[]		Chordata		[]	[]	[]	[]	[]	[]	[]	WURCS=2.0/4,5,4/[a2122h-1b_1-5][a2112h-1b_1-5_6*OCC/3=O][Aad21122h-2a_2-6_5*NCC/3=O][a2112h-1b_1-5_2*NCC/3=O]/1-2-3-3-4/a4-b1_b3-c2_b4-e1_c8-d2	G60903ER
1094	GlcOMe(b1-3)Xyl(b1-4)Qui(b1-2)Xyl	[]		Angiosperms		[]	[]	[]	[]	[]	[]	[]	WURCS=2.0/6,10,9/[a2122h-1x_1-5_2*NCC/3=O][a1122h-1b_1-5][a2122h-1b_1-5_2*NCC/3=O][a2112h-1b_1-5][a1221m-1a_1-5][a1122h-1a_1-5]/1-2-2-3-4-5-6-3-4-5/a4-b1_b3-c1_b6-g1_c2-d1_d4-e1_e2-f1_g2-h1_h4-i1_i2-j1	G54252SE
1095	NeuNAc(a2-6)Gal(a1-3)Gal(b1-4)Glc(b1-4)LDManHep	['Neisseria_gonorrhoeae']				['Neisseria']	['Neisseriaceae']	['Neisseriales']	['Betaproteobacteria']	['Proteobacteria']	['Bacteria']	['Bacteria']	WURCS=2.0/6,19,18/[a2122h-1x_1-5_2*NCC/3=O][a2122h-1b_1-5_2*NCC/3=O][a1122h-1b_1-5][a1122h-1a_1-5][a1221m-1a_1-5][a2112h-1b_1-5]/1-2-3-4-2-5-6-2-5-6-2-4-2-5-6-2-5-6-5/a4-b1_a6-s1_b4-c1_c3-d1_c4-k1_c6-l1_d2-e1_d4-h1_e3-f1_e4-g1_h3-i1_h4-j1_l2-m1_l6-p1_m3-n1_m4-o1_p3-q1_p4-r1	G41107EH
1096	Gal(b1-4)GlcNAc(b1-2)Man(a1-3)[Man(a1-3)[ManOP(a1-2)Man(a1-6)]Man(a1-6)]Man(b1-4)GlcNAc(b1-4)[Fuc(a1-6)]GlcNAc	[]		Chordata		[]	[]	[]	[]	[]	[]	[]	WURCS=2.0/4,4,3/[a2122h-1x_1-5_2*NCC/3=O][a2112h-1b_1-5][a2122h-1b_1-5_2*NCC/3=O][a2112h-1b_1-5_2*NCC/3=O]/1-2-3-4/a4-b1_b3-c1_c4-d1	G66399CG
1097	LegNAcAla(a2-4)GlcA(b1-3)GlcNAc(b1-8)LegNAcAla	['Escherichia_coli']				['Escherichia']	['Enterobacteriaceae']	['Enterobacterales']	['Gammaproteobacteria']	['Proteobacteria']	['Bacteria']	['Bacteria']
1098	Glc(b1-3)Man(a1-2)Man(a1-2)Man(a1-3)[Man(a1-2)Man(a1-3)[Man(a1-2)Man(a1-6)]Man(a1-6)]Man(b1-4)GlcNAc	[]		Mammalia		[]	[]	[]	[]	[]	[]	[]	WURCS=2.0/3,3,2/[a2112A-1b_1-5][a212h-1b_1-5][a2211m-1a_1-5]/1-2-3/a3-b1_b2-c1	G94502WD
1099	QuiNBut(b1-2)Ribf(b1-4)Gal(b1-3)D-FucNAc(a1-2)QuiNBut	['Aeromonas_bestiarum']				['Aeromonas']	['Aeromonadaceae']	['Aeromonadales']	['Gammaproteobacteria']	['Proteobacteria']	['Bacteria']	['Bacteria']
1100	Gal(b1-7)LDManHep(a1-7)[GlcNAc(b1-3)]LDManHep(a1-3)[Glc(b1-4)]LDManHep(a1-5)[KdoOPEtn(a2-4)]Kdo	['Yersinia_pestis']				['Yersinia']	['Yersiniaceae']	['Enterobacterales']	['Gammaproteobacteria']	['Proteobacteria']	['Bacteria']	['Bacteria']
1101	Glc(a1-3)Glc(b1-5)Galf	['Lactobacillus_helveticus']				['Lactobacillus']	['Lactobacillaceae']	['Lactobacillales']	['Bacilli']	['Firmicutes']	['Bacteria']	['Bacteria']
1102	GlcNAc(b1-2)Man(a1-3)[GlcNAc(b1-4)][Gal(b1-4)[Fuc(a1-3)]GlcNAc(b1-2)Man(a1-6)]Man(b1-4)GlcNAc(b1-4)[D-Fuc(a1-6)]GlcNAc	[]		Chordata		[]	[]	[]	[]	[]	[]	[]	WURCS=2.0/4,5,4/[a1122h-1x_1-5][a1122h-1a_1-5][a2122h-1b_1-5_2*NCC/3=O][a2112h-1b_1-5]/1-2-3-4-2/a3-b1_a6-e1_b4-c1_c4-d1	G73248WR
1103	Rha(a1-2)[Rha(a1-4)]GlcA(a1-2)Man(a1-5)Man	[]		Ascomycota		[]	[]	[]	[]	[]	[]	[]	WURCS=2.0/2,11,10/[a2122h-1x_1-5][a2122h-1a_1-5]/1-2-2-2-2-2-2-2-2-2-2/a4-b1_b4-c1_c4-d1_c6-g1_d4-e1_e4-f1_g4-h1_h4-i1_i4-j1_j4-k1	G69898FE
1104	Kdo(a2-4)[Kdo(a2-6)GlcN(a1-4)GalA(a1-3)[LDManHep(a1-7)]LDManHep(a1-3)[Glc(b1-4)]LDManHep(a1-5)]Kdo	[]		Bacteria		[]	[]	[]	[]	[]	[]	[]	WURCS=2.0/4,8,7/[a2122h-1x_1-5_2*NCC/3=O][a1122h-1b_1-5][a1122h-1a_1-5][a1122h-1a_1-5_6*OPO/3O/3=O]/1-2-3-4-3-4-3-3/a4-b1_b3-c1_b6-e1_c2-d1_e3-f1_e6-g1_g2-h1	G86153UX
1105	Man(a1-2)Man(a1-3)[Glc(a1-2)]Gal(b1-4)[Abe(a1-3)]Rha(b1-2)Man	['Salmonella_kentucky']				['Salmonella']	['Enterobacteriaceae']	['Enterobacterales']	['Gammaproteobacteria']	['Proteobacteria']	['Bacteria']	['Bacteria']
1106	Glc(b1-3)ManOLac(b1-4)GlcAOPyr(b1-4)Gal(b1-4)Glc	['Rhodococcus_hoagii']				['Rhodococcus']	['Nocardiaceae']	['Actinomycetales']	['Actinobacteria']	['Actinobacteria']	['Bacteria']	['Bacteria']
1107	Fuc(a1-2)Gal(b1-2)Xyl(a1-6)[Glc(b1-4)]Glc(b1-4)Glc(b1-4)Glc(b1-4)[Fuc(a1-2)Gal(b1-2)Xyl(a1-6)]Glc(b1-4)Glc	['Malus_malus']				['Malus']	['Rosaceae']	['Rosales']	['Dicotyledons']	['Angiosperms']	['Plantae']	['Eukarya']
1108	QuiNAlaAc(b1-6)[Glc(a1-4)GlcA(a1-4)]Glc(b1-3)GalNAc(a1-2)QuiNAlaAc	['Cronobacter_sakazakii']				['Cronobacter']	['Enterobacteriaceae']	['Enterobacterales']	['Gammaproteobacteria']	['Proteobacteria']	['Bacteria']	['Bacteria']
1109	Glc(b1-3)[D-Fuc(a1-2)]Ara	[]		Angiosperms		[]	[]	[]	[]	[]	[]	[]	WURCS=2.0/4,11,10/[h122h][a122h-1a_1-4][a122h-1b_1-4][a1122h-1a_1-5]/1-2-2-3-4-4-4-2-3-4-4/a5-b1_b3-c1_b5-h1_c2-d1_d5-e1_e2-f1_f2-g1_h2-i1_i5-j1_j2-k1	G35207BZ
1110	GlcNAc(b1-2)Man(a1-3)[GlcNAc(b1-4)][GlcNAc(b1-2)[GlcNAc(b1-6)]Man(a1-6)]Man(b1-4)GlcNAc(b1-4)GlcNAc	[]		Chordata		[]	[]	[]	[]	[]	[]	[]	WURCS=2.0/5,9,8/[a2122h-1x_1-5_2*NCC/3=O][a2122h-1b_1-5_2*NCC/3=O][a1122h-1b_1-5][a1122h-1a_1-5][a2112h-1b_1-5]/1-2-3-4-2-4-2-5-2/a4-b1_b4-c1_c3-d1_c6-f1_d2-e1_f2-g1_f6-i1_g4-h1	G67066JI
1111	Glc(a1-3)Gal(a1-2)[Glc(a1-3)Man(a1-6)][Kdo(a2-3)]Man(a1-4)Man(a1-5)[GlcN(a1-4)Kdo(a2-4)]Kdo(a2-6)GlcN(b1-6)GlcOPN	['Pectinatus_frisingensis']				['Pectinatus']	['Veillonellaceae']	['Selenomonadales']	['Negativicutes']	['Firmicutes']	['Bacteria']	['Bacteria']
1112	GalOSOMeA(a1-4)GalOSA(a1-4)GalOSOMeA	['Citrus_sinensis']				['Citrus']	['Rutaceae']	['Sapindales']	['Dicotyledons']	['Angiosperms']	['Plantae']	['Eukarya']
1113	Gal(a1-3)Man(a1-3)Glc(b1-4)GlcNAcOAc(a1-4)GlcA(b1-4)GlcOPA(a1-6)Gal	['Glutamicibacter_uratoxydans']				['Glutamicibacter']	['Micrococcaceae']	['Actinomycetales']	['Actinobacteria']	['Actinobacteria']	['Bacteria']	['Bacteria']
1114	Fuc(a1-6)Gal(b1-4)GlcNAc(b1-2)Man(a1-6)Man(b1-4)GlcNAc(b1-4)[Fuc(a1-6)]GlcNAc	[]		Chordata		[]	[]	[]	[]	[]	[]	[]	WURCS=2.0/3,3,2/[a2112h-1a_1-5][a2112h-1b_1-5_2*NCC/3=O][a2112h-1a_1-5_2*NCC/3=O]/1-2-3/a3-b1_b3-c1	G15973YF
1115	GalOMe(b1-6)GalOMe(b1-3)[GalOMe(b1-6)]GalNAc(b1-4)GlcNAc(b1-2)Man(a1-6)[Man(a1-3)][Xyl(b1-2)]Man(b1-4)GlcNAc(b1-4)[Fuc(a1-6)]GlcNAc	['Helix_pomatia']			N	['Helix']	['Helicidae']	['Stylommatophora']	['Gastropoda']	['Mollusca']	['Animalia']	['Eukarya']
1116	GalNAc(b1-3)Gal(a1-4)Gal(b1-6)LDManHep(a1-5)KdoOPPEtn	['Haemophilus_influenzae']				['Haemophilus']	['Pasteurellaceae']	['Pasteurellales']	['Gammaproteobacteria']	['Proteobacteria']	['Bacteria']	['Bacteria']
1117	Kdo(a2-4)[GlcA(a1-3)[LDManHep(a1-7)]LDManHep(a1-3)[Glc(b1-4)]LDManHep(a1-5)]Kdo(a2-6)GlcOPN(b1-6)GlcN	[]		Bacteria		[]	[]	[]	[]	[]	[]	[]
1118	Glc(a1-3)[GlcN(a1-7)LDManHep(a1-7)]LDManHep(a1-3)LDManHepOP(a1-5)Kdo(a2-6)GlcOPN(b1-6)GlcN	[]		Bacteria		[]	[]	[]	[]	[]	[]	[]
1119	GlcNAc(b1-2)Rha(a1-2)Rha(a1-3)Rha(a1-3)GlcNAc	['Shigella_flexneri']				['Shigella']	['Enterobacteriaceae']	['Enterobacterales']	['Gammaproteobacteria']	['Proteobacteria']	['Bacteria']	['Bacteria']
1120	a-Tri-ol(1-6)Glc(a1-3)a-Tri-ol	[]		none		[]	[]	[]	[]	[]	[]	[]
1121	Gal(a1-2)[Tyv(a1-3)]Man(a1-4)Rha(a1-3)Gal(a1-2)[Tyv(a1-3)]Man(a1-4)Rha(a1-2)Gal(a1-2)[Tyv(a1-3)]Man(a1-4)Rha	[]		Bacteria		[]	[]	[]	[]	[]	[]	[]	WURCS=2.0/3,3,2/[a2112h-1x_1-5_2*NCC/3=O][a2112h-1b_1-5_4*OC][a1221m-1a_1-5_2*OC]/1-2-3/a3-b1_b2-c1	G54675PB
1122	Ribf(b1-3)[D-4dAraHex(b1-4)]Rha(a1-3)Rha(a1-2)[D-4dAraHex(b1-3)]Rha(a1-2)Ribf	['Yersinia_frederiksenii']				['Yersinia']	['Yersiniaceae']	['Enterobacterales']	['Gammaproteobacteria']	['Proteobacteria']	['Bacteria']	['Bacteria']
1123	Gal(b1-4)[Fuc(a1-3)]GlcNAc(b1-2)Man(a1-3)[GalNAc(b1-4)GlcNAc(b1-2)Man(a1-6)]Man(b1-4)GlcNAc(b1-4)GlcNAc	[]		Chordata		[]	[]	[]	[]	[]	[]	[]	WURCS=2.0/1,7,6/[a2122h-1b_1-5]/1-1-1-1-1-1-1/a3-b1_b3-c1_b6-g1_c3-d1_c6-f1_d3-e1	G09966BT
1124	LDManHep(a1-2)[Glc(b1-3)]LDManHepOPEtn(a1-3)[Glc(b1-4)]LDManHep(a1-5)KdoOPPEtn	[]		Bacteria		[]	[]	[]	[]	[]	[]	[]	WURCS=2.0/4,6,5/[a2122h-1a_1-5_2*NCC/3=O][a1122h-1a_1-5][a2112h-1a_1-5][a1122h-1a_1-5_6*OP^XOCCN/3O/3=O]/1-2-3-3-2-4/a4-b1_b3-c1_b6-e1_c6-d1_e2-f1	G25529VQ
1125	GlcNAc(a1-4)[Gal(b1-9)]Kdn(a2-6)Gal(b1-9)[GlcNAc(a1-4)]Kdn	['Streptomyces_coelicolor']				['Streptomyces']	['Actinomycetaceae']	['Actinomycetales']	['Actinobacteria']	['Actinobacteria']	['Bacteria']	['Bacteria']
1126	ManNAcA(b1-4)ManNAcA(b1-3)GlcNAc	[]		Bacteria		[]	[]	[]	[]	[]	[]	[]
1127	Glc(a1-2)[Glc(b1-4)]Glc	['Leuconostoc_mesenteroides']				['Leuconostoc']	['Leuconostocaceae']	['Lactobacillales']	['Bacilli']	['Firmicutes']	['Bacteria']	['Bacteria']	WURCS=2.0/6,10,9/[a2122h-1b_1-5_2*NCC/3=O][a1122h-1b_1-5][a1122h-1a_1-5][a2112h-1b_1-5][a2112h-1b_1-5_2*NCC/3=O][a1221m-1a_1-5]/1-1-2-3-1-4-1-5-3-6/a4-b1_a6-j1_b4-c1_c3-d1_c6-i1_d2-e1_d4-g1_e4-f1_g4-h1	G11278YL
1128	LDManHep(a1-2)LDManHep(a1-3)[Gal(b1-4)Glc(b1-4)]LDManHep(a1-5)KdoOP	[]		Bacteria		[]	[]	[]	[]	[]	[]	[]	WURCS=2.0/4,5,4/[a2112h-1x_1-5][a2112h-1b_1-5][a2122h-1b_1-5_2*NCC/3=O][Aad21122h-2a_2-6_5*NCC/3=O]/1-2-3-2-4/a4-b1_b3-c1_c3-d1_d3-e2	G60012ZM
1129	Rha(a1-4)GalNAcOAcAN(a1-4)GalNFoAN(a1-3)QuiNAc(a1-2)Rha	['Pseudomonas_aeruginosa', 'Pseudomonas_sp']				['Pseudomonas']	['Pseudomonadaceae']	['Pseudomonadales']	['Gammaproteobacteria']	['Proteobacteria']	['Bacteria']	['Bacteria']
1130	Kdo(a2-4)[GlcNAc(a1-2)[Glc(a1-3)]LDManHep(a1-3)[NeuNAc(a2-3)Gal(b1-4)GlcNAc(b1-3)Gal(b1-4)Glc(b1-4)]LDManHep(a1-5)]Kdo	[]		Bacteria		[]	[]	[]	[]	[]	[]	[]	WURCS=2.0/3,4,3/[h2112h][a2112h-1a_1-5][a2112h-1a_1-5_2*NCC/3=O]/1-2-2-3/a3-b1_b6-c1_c6-d1	G68704WK
1131	ArafOFer(a1-3)Xyl(b1-4)Xyl	['Hordeum_vulgare', 'Oryza_sativa', 'Phyllostachys_edulis', 'Saccharum_officinarum', 'Smilax_laurifolia', 'Triticum_aestivum', 'Zea_mays']				['Hordeum', 'Oryza', 'Phyllostachys', 'Saccharum', 'Smilax', 'Triticum', 'Zea']	['Poaceae', 'Smilacaceae']	['Liliales', 'Poales']	['Monocotyledons ']	['Angiosperms']	['Plantae']	['Eukarya']
1132	Man(a1-3)[Glc(a1-4)]Gal	[]		Bacteria		[]	[]	[]	[]	[]	[]	[]	WURCS=2.0/2,8,8/[a2122h-1a_1-5][a2122h-1b_1-5]/1-1-1-1-1-1-2-2/a1-f4_a4-b1_b4-c1_c4-d1_d4-e1_e4-f1_f6-g1_g4-h1	G75916ZO
1133	Glc(a1-6)Glc(a1-6)Glc(b1-4)Glc(b1-3)[GalN(a1-4)]GlcNAcA(a1-4)[GlcN(b1-7)]Kdo(a2-5)[Kdo(a1-4)]Kdo	[]	1	Bacteria		[]	[]	[]	[]	[]	[]	[]
1134	GalOS(b1-3)GlcNAc(b1-2)Man	['Holothuria_atria', 'Ophiactis_savignyi']				['Holothuria', 'Ophiactis']	['Holothuriidae', 'Ophiactidae']	['Holothuriida', 'Ophiurida']	['Holothuroidea', 'Ophiuroidea']	['Echinodermata']	['Animalia']	['Eukarya']
1135	Fuc(a1-2)Gal(b1-3)GlcNAc(b1-4)Gal(b1-3)GalNAc	[]		Chordata		[]	[]	[]	[]	[]	[]	[]	WURCS=2.0/5,10,9/[a2122h-1b_1-5_2*NCC/3=O][a1122h-1b_1-5][a1122h-1a_1-5][a2112h-1b_1-5][a1221m-1a_1-5]/1-1-2-3-1-4-3-1-4-5/a4-b1_a6-j1_b4-c1_c3-d1_c6-g1_d2-e1_e3-f1_g2-h1_h4-i1	G82420SH
1136	NeuNAc(a2-6)Gal(b1-4)GlcNAc(b1-2)[Gal(b1-4)[Fuc(a1-3)]GlcNAc(b1-4)]Man(a1-3)[NeuNAc(a2-6)Gal(b1-4)GlcNAc(b1-2)Man(a1-6)]Man(b1-4)GlcNAc(b1-4)GlcNAc	[]		Chordata		[]	[]	[]	[]	[]	[]	[]	WURCS=2.0/3,4,3/[a2112h-1x_1-5][a2112h-1b_1-5][a2122A-1b_1-5_4*OC]/1-2-2-3/a6-b1_b6-c1_c6-d1	G62201KZ
1137	Gal(a1-6)GlcN(b1-4)GlcA	[]		Bacteria		[]	[]	[]	[]	[]	[]	[]	WURCS=2.0/3,3,2/[a2122h-1a_1-5_2*NCC/3=O][a2112h-1b_1-5][Aad21122h-2b_2-6_5*NCC/3=O]/1-2-3/a4-b1_b6-c2	G72478OJ
1138	FucOS(a1-4)FucOS(a1-3)GlcA(b1-3)GalNAcOS	[]		Bacteria		[]	[]	[]	[]	[]	[]	[]	WURCS=2.0/4,4,3/[a2112h-1a_1-5_2*NCC/3=O][a2112h-1b_1-5][a1221m-1a_1-5][a2112h-1a_1-5]/1-2-3-4/a3-b1_b2-c1_b4-d1	G60883HN
1139	Gal(b1-4)GlcNAc(b1-2)[Gal(b1-4)GlcNAc(b1-4)]Man(a1-3)[Gal(b1-4)GlcNAc(b1-2)[Gal(b1-4)GlcNAc(b1-3)Gal(b1-4)GlcNAc(b1-6)]Man(a1-6)]Man(b1-4)GlcNAc(b1-4)[Fuc(a1-6)]GlcNAc	[]		Chordata		[]	[]	[]	[]	[]	[]	[]	WURCS=2.0/3,3,2/[a1221m-1x_1-5][a2122h-1b_1-5_2*NCC/3=O][a2112h-1b_1-5_4-6*OC^XO*/3CO/6=O/3C]/1-2-3/a3-b1_b4-c1	G25082SK
1140	Gal(a1-3)[Fuc(a1-2)]GalN	[]		none		[]	[]	[]	[]	[]	[]	[]	WURCS=2.0/3,6,5/[h2122h_2*NCC/3=O][a1122h-1b_1-5][a1122h-1a_1-5]/1-2-3-3-3-3/a4-b1_b3-c1_b6-d1_d3-e1_e2-f1	G16167HN
1141	GlcNAc(a1-4)GalNAc(a1-3)GalNAc(b1-1)Rib	[]		Bacteria		[]	[]	[]	[]	[]	[]	[]	WURCS=2.0/4,4,3/[ad222m-1x_1-5][ad122m-1b_1-5_3*OC][ad222m-1b_1-5][ad222m-1b_1-5_3*OC]/1-2-3-4/a4-b1_b4-c1_c4-d1	G96535JX
1142	Gal(b1-7)LDManHep(a1-7)[GlcNAc(b1-3)]LDManHep(a1-3)[Glc(b1-4)]LDManHep(a1-5)[Kdo(a2-4)]KdoOPEtn	['Yersinia_pestis']				['Yersinia']	['Yersiniaceae']	['Enterobacterales']	['Gammaproteobacteria']	['Proteobacteria']	['Bacteria']	['Bacteria']
1143	Rha(a1-4)GlcNAc(b1-4)Rha	['Raoultella_terrigena']				['Raoultella']	['Enterobacteriaceae']	['Enterobacterales']	['Gammaproteobacteria']	['Proteobacteria']	['Bacteria']	['Bacteria']
1144	GlcNAc(a1-4)ManNAcA(b1-3)D-FucNAcNMe	['Bordetella_pertussis']				['Bordetella']	['Alcaligenaceae']	['Burkholderiales']	['Betaproteobacteria']	['Proteobacteria']	['Bacteria']	['Bacteria']
1145	Glc(a1-6)[Rha(a1-3)]Glc(b1-3)[GlcOAc(a1-4)]GalNAla(a1-3)LDManHepOPOCm(a1-3)LDManHepOPOPEtn(a1-5)[Kdo(a2-4)]Kdo	['Pseudomonas_sp']				['Pseudomonas']	['Pseudomonadaceae']	['Pseudomonadales']	['Gammaproteobacteria']	['Proteobacteria']	['Bacteria']	['Bacteria']
1146	NeuNAc(a2-6)Gal(b1-3)GlcNAc(b1-2)Man(a1-3)[NeuNAc(a2-6)Gal(b1-4)GlcNAc(b1-2)[NeuNAc(a2-3)Gal(b1-4)GlcNAc(b1-6)]Man(a1-6)]Man(b1-4)GlcNAc(b1-4)GlcNAc	[]		Chordata		[]	[]	[]	[]	[]	[]	[]	WURCS=2.0/3,3,2/[a1122h-1x_1-5][a2122h-1b_1-5_2*NCC/3=O][a2112h-1b_1-5]/1-2-3/a2-b1_a4-c1	G87433EC
1147	NeuNAc(a2-3)Gal(b1-4)GlcNAc(b1-2)Man(a1-3)[Gal(b1-4)GlcNAc(b1-4)Man(a1-6)]Man(b1-4)GlcNAc(b1-4)[Fuc(a1-6)]GlcNAc	[]		Chordata		[]	[]	[]	[]	[]	[]	[]	WURCS=2.0/3,4,3/[a2122h-1x_1-5_2*NCC/3=O][a1221m-1a_1-5][a2112h-1b_1-5]/1-2-3-2/a3-b1_a4-c1_c3-d1	G30292OP
1148	Man(a1-3)[Man(a1-6)]Man(b1-4)GlcNAc(b1-4)[Fuc(a1-6)]GlcNAc	['Antheraea_pernyi', 'Apis_mellifera', 'Autographa_californica_nucleopolyhedrovirus', 'AvianInfluenzaA_Virus', 'Bombyx_mori', 'Bos_taurus', 'Caenorhabditis_elegans', 'Drosophila_melanogaster', 'Homo_sapiens', 'HumanImmunoDeficiency_Virus', 'Mamestra_brassicae', 'Megathura_crenulata', 'Mus_musculus', 'Rattus_norvegicus', 'Spodoptera_frugiperda', 'Sus_scrofa', 'Trichinella_spiralis']			N	['Alphabaculovirus', 'Alphainfluenzavirus', 'Antheraea', 'Apis', 'Bombyx', 'Bos', 'Caenorhabditis', 'Drosophila', 'Homo', 'Lentivirus', 'Mamestra', 'Megathura', 'Mus', 'Rattus', 'Spodoptera', 'Sus', 'Trichinella']	['Apidae', 'Baculoviridae', 'Bombycidae', 'Bovidae', 'Drosophilidae', 'Fissurellidae', 'Hominidae', 'Muridae', 'Noctuidae', 'Orthomyxoviridae', 'Retroviridae', 'Rhabditidae', 'Saturniidae', 'Suidae', 'Trichinellidae']	['Archaeogastropoda', 'Articulavirales', 'Artiodactyla', 'Diptera', 'Hymenoptera', 'Lepidoptera', 'Ortervirales', 'Primates', 'Rhabditida', 'Rodentia', 'Trichocephalida', 'Virus']	['Chromadorea', 'Enoplea', 'Gastropoda', 'Insecta', 'Insthoviricetes', 'Mammalia', 'Virus']	['Arthropoda', 'Chordata', 'Mollusca', 'Negarnaviricota', 'Nematoda', 'Virus']	['Animalia', 'Riboviria', 'Virus']	['Eukarya', 'Virus']	WURCS=2.0/4,4,3/[a2122h-1x_1-5_2*NCC/3=O][a2112h-1b_1-5][a1221m-1a_1-5][a2122h-1b_1-5_2*NCC/3=O]/1-2-3-4/a3-b1_b2-c1_b3-d1	G38764CO
1149	D-Rha(a1-3)Rha(a1-3)Glc(b1-3)[RhaOMe(a1-4)]Glc(a1-3)D-Rha	['Acidithiobacillus_ferrooxidans']				['Acidithiobacillus']	['Acidithiobacillales']	['Acidithiobacillia']	['Acidithiobacillia']	['Proteobacteria']	['Bacteria']	['Bacteria']
1150	Man(a1-3)Man(a1-2)Man(a1-2)Man(a1-2)Man(a1-3)Man	['Escherichia_coli']				['Escherichia']	['Enterobacteriaceae']	['Enterobacterales']	['Gammaproteobacteria']	['Proteobacteria']	['Bacteria']	['Bacteria']
1151	Glc(b1-4)Glc(b1-4)[Gal(b1-4)Glc(b1-6)]Glc(a1-4)Gal-ol	['Lactobacillus_delbrueckii']				['Lactobacillus']	['Lactobacillaceae']	['Lactobacillales']	['Bacilli']	['Firmicutes']	['Bacteria']	['Bacteria']
1152	GalOS(b1-4)[Fuc(a1-3)]GlcNAcOS(b1-3)Gal(b1-4)Glc	[]		Chordata		[]	[]	[]	[]	[]	[]	[]	WURCS=2.0/4,4,3/[a2122h-1x_1-5_2*NCC/3=O][a1221m-1a_1-5][a2112h-1b_1-5_6*F][Aad21122h-2a_2-6_5*NCC/3=O]/1-2-3-4/a3-b1_a4-c1_c3-d2	G50829YA
1153	GlcOMe(b1-3)Xyl(b1-4)Qui	[]		none		[]	[]	[]	[]	[]	[]	[]	WURCS=2.0/6,19,18/[a2122h-1x_1-5_2*NCC/3=O][a2122h-1b_1-5_2*NCC/3=O][a1122h-1b_1-5][a1122h-1a_1-5][a1221m-1a_1-5][a2112h-1b_1-5]/1-2-3-4-2-5-6-2-5-6-5-2-4-2-5-6-2-5-6/a4-b1_b4-c1_c3-d1_c4-l1_c6-m1_d2-e1_d4-h1_e3-f1_e4-g1_h3-i1_h4-j1_j2-k1_m2-n1_m6-q1_n3-o1_n4-p1_q3-r1_q4-s1	G31040SL
1154	Fuc(a1-2)Gal(b1-3)[Fuc(a1-4)]GlcNAc(b1-3)Gal	[]		Chordata		[]	[]	[]	[]	[]	[]	[]	WURCS=2.0/4,5,4/[a2112h-1x_1-5][a2122h-1b_1-5_2*NCC/3=O][a2112h-1b_1-5][a1221m-1a_1-5]/1-2-3-4-4/a3-b1_b3-c1_b4-e1_c2-d1	G14300ZJ
1155	NeuNAc(a2-3)Gal(b1-3)GlcNAc(b1-2)[NeuNAc(a2-3)Gal(b1-3)GlcNAc(b1-6)]Man(a1-6)[NeuNAc(a2-3)Gal(b1-3)GlcNAc(b1-2)Man(a1-3)]Man(b1-4)GlcNAc(b1-4)[Fuc(a1-6)]GlcNAc	['Calloselasma_rhodostoma']			N	['Calloselasma']	['Viperidae']	['Squamata']	['Reptilia']	['Chordata']	['Animalia']	['Eukarya']
1156	GlcNAc(b1-2)Man(a1-3)[GlcA(b1-3)Gal(b1-4)GlcNAc(b1-2)Man(a1-6)]Man(b1-4)GlcNAc(b1-4)[D-Fuc(a1-6)]GlcNAc	[]		Eukarya		[]	[]	[]	[]	[]	[]	[]	WURCS=2.0/4,4,3/[h2122h][a2112h-1a_1-5][a2122h-1a_1-5][a2122h-1b_1-5]/1-2-3-4/a6-b1_b6-c1_c6-d1	G06837EQ
1157	Fuc(a1-2)Gal(b1-4)GlcNAc(b1-3)[Gal(b1-4)GlcNAc(b1-6)]Gal(b1-4)GlcNAc(b1-3)Gal(b1-4)GlcNAc(b1-3)Gal(b1-4)Glc	[]		Chordata		[]	[]	[]	[]	[]	[]	[]	WURCS=2.0/4,11,10/[a2122h-1b_1-5][a2112h-1b_1-5][a2122h-1b_1-5_2*NCC/3=O][a1221m-1a_1-5]/1-2-3-2-3-2-3-2-4-3-2/a4-b1_b3-c1_c4-d1_d3-e1_e4-f1_f3-g1_f6-j1_g4-h1_h2-i1_j4-k1	G70023SA
1158	GalNAc(b1-4)[NeuNGc(a2-3)]GalNAc(b1-3)Gal(b1-4)Gal(b1-3)[NeuNGc(a2-6)]GalNAc	['Oncorhynchus_mykiss', 'Salvelinus_leucomaenis_pluvius']			O	['Oncorhynchus', 'Salvelinus']	['Salmonidae']	['Salmoniformes']	['Actinopterygii']	['Chordata']	['Animalia']	['Eukarya']
1159	Gal(b1-4)GlcNAc(b1-2)Man(a1-3)[Man(a1-6)Man(a1-6)]Man(b1-4)GlcNAc(b1-4)GlcNAc	['HumanImmunoDeficiency_Virus']				['Lentivirus']	['Retroviridae']	['Ortervirales']	['Virus']	['Virus']	['Virus']	['Virus']
1160	Glc(b1-6)Glc(b1-3)a-Tri-ol	[]		Bacteria		[]	[]	[]	[]	[]	[]	[]
1161	Man(a1-3)[Galf(a1-6)]Man	['Histoplasma_capsulatum']				['Histoplasma']	['Ajellomycetaceae']	['Onygenales']	['Eurotiomycetes']	['Ascomycota']	['Fungi']	['Eukarya']	WURCS=2.0/2,2,1/[ha122h-2x_2-5][a2122h-1a_1-5]/1-2/a6-b1	G36918VO
1162	Gal(b1-4)GlcNAc(b1-2)[Gal(b1-4)GlcNAc(b1-4)]Man(a1-3)[GalN(b1-4)GlcNAc(b1-2)Man(a1-6)]Man(b1-4)GlcNAc(b1-4)GlcNAc	[]		Chordata		[]	[]	[]	[]	[]	[]	[]	WURCS=2.0/5,11,10/[a2122h-1b_1-5_2*NCC/3=O][a1122h-1b_1-5][a1122h-1a_1-5][a2112h-1b_1-5][Aad21122h-2a_2-6]/1-1-2-3-1-4-5-1-3-1-4/a4-b1_b4-c1_c3-d1_c4-h1_c6-i1_d2-e1_e4-f1_f6-g2_i2-j1_j4-k1	G62723NI
1163	NeuNAc(a2-3)Gal(b1-4)GlcNAc(b1-2)Man(a1-6)[NeuNAc(a2-6)GalNAc(b1-4)GlcNAc(b1-2)Man(a1-3)]Man(b1-4)GlcNAc(b1-4)[Fuc(a1-6)]GlcNAc	['Homo_sapiens']	0		N	['Homo']	['Hominidae']	['Primates']	['Mammalia']	['Chordata']	['Animalia']	['Eukarya']
1164	Man(b1-2)Man(a1-2)Man(b1-3)Man	[]		Bacteria		[]	[]	[]	[]	[]	[]	[]	WURCS=2.0/2,4,3/[a2122h-1a_1-5][a2122h-1b_1-5]/1-1-2-2/a1-b1_b4-c1_c6-d1	G79168XT
1165	Man(b1-4)Gal(a1-4)Rha	[]		Bacteria		[]	[]	[]	[]	[]	[]	[]	WURCS=2.0/2,3,2/[a2122h-1b_1-5_2*NCC/3=O][a1221m-1b_1-5]/1-1-2/a4-b1_a6-c1	G28454KX
1166	Ribf(a1-1)[Glc(b1-3)D-FucNAcN(b1-4)GalNAcOP(a1-3)]GalNAcOP	[]		Bacteria		[]	[]	[]	[]	[]	[]	[]
1167	GlcNAc(b1-3)Rha(a1-3)Rha(b1-2)L-Ery	[]		Bacteria		[]	[]	[]	[]	[]	[]	[]	WURCS=2.0/7,10,9/[Aad1122h-2a_2-6][a11221h-1a_1-5][a2122h-1a_1-5_2*NCC/3=O][a2122h-1b_1-5][a2112h-1b_1-5][a2122h-1b_1-5_2*NCC/3=O][a2112h-1a_1-5_2*NCC/3=O]/1-1-2-2-3-4-5-6-5-7/a4-b2_a5-c1_c3-d1_c4-f1_d2-e1_f4-g1_g3-h1_h4-i1_i3-j1	G44879CL
1168	GlcNAc(b1-2)Man(a1-3)[D-Rha(a1-6)]LyxHex	[]		Dicotyledons		[]	[]	[]	[]	[]	[]	[]
1169	GlcOAc(b1-6)GlcOAc(b1-6)GlcOAc(b1-6)GlcOAc	[]		none		[]	[]	[]	[]	[]	[]	[]
1170	Ribf(b1-4)Gal(b1-3)GlcNAc(b1-4)QuiNAcNAlaAc(b1-4)GalAAla(a1-2)Ribf	['Proteus_penneri']				['Proteus']	['Morganellaceae']	['Enterobacterales']	['Gammaproteobacteria']	['Proteobacteria']	['Bacteria']	['Bacteria']
1171	Gal(a1-3)[Fuc(a1-4)]Gal	[]		Bacteria		[]	[]	[]	[]	[]	[]	[]	WURCS=2.0/2,3,2/[a2211m-1x_1-5][a2211m-1a_1-5]/1-2-2/a3-b1_b4-c1	G38120NE
1172	[Col(a1-3)]Glc(b1-3)GalNAc(a1-3)[Glc(a1-6)]GalNAc(b1-6)Glc	['Yersinia_pseudotuberculosis']				['Yersinia']	['Yersiniaceae']	['Enterobacterales']	['Gammaproteobacteria']	['Proteobacteria']	['Bacteria']	['Bacteria']
1173	Kdo(a2-4)Kdo(a2-6)GlcN(b1-6)GlcN-ol	['Moraxella_catarrhalis']				['Moraxella']	['Moraxellaceae']	['Pseudomonadales']	['Gammaproteobacteria']	['Proteobacteria']	['Bacteria']	['Bacteria']
1174	NeuNAcOGc(a2-3)Gal(b1-4)GlcNAc	[]	1	Aves		[]	[]	[]	[]	[]	[]	[]
1175	Fuc(a1-2)Gal(b1-3)[GalNAc(a1-4)Gal(b1-4)GlcNAc(b1-6)]GalNAc	[]		Chordata		[]	[]	[]	[]	[]	[]	[]	WURCS=2.0/6,17,16/[h2122h_2*NCC/3=O][a2122h-1b_1-5_2*NCC/3=O][a1122h-1b_1-5][a1122h-1a_1-5][a2112h-1b_1-5][Aad21122h-2a_2-6_5*NCC/3=O]/1-2-3-4-2-5-6-2-5-6-4-2-5-6-2-5-6/a4-b1_b4-c1_c3-d1_c6-k1_d2-e1_d6-h1_e4-f1_f6-g2_h4-i1_i6-j2_k2-l1_k4-o1_l4-m1_m6-n2_o4-p1_p6-q2	G74018VM
1176	Man(a1-3)[Man(a1-6)]Man(a1-6)[Man(a1-3)]Man(b1-4)GlcNAc(b1-4)[Fuc(a1-6)]GlcNAc	['Rattus_norvegicus']			N	['Rattus']	['Muridae']	['Rodentia']	['Mammalia']	['Chordata']	['Animalia']	['Eukarya']
1177	Glc(a1-2)Gal(a1-6)Gal(a1-6)Glc	['Acidomonas_methanolica']				['Acidomonas']	['Acetobacteraceae']	['Rhodospirillales']	['Alphaproteobacteria']	['Proteobacteria']	['Bacteria']	['Bacteria']
1178	Gal(b1-4)GlcNAc(b1-2)[Gal(b1-4)GlcNAc(b1-4)]Man(a1-3)[NeuNAc(a2-6)Gal(b1-4)[Fuc(a1-6)]GalNAc(a1-2)Man(a1-6)]Man(a1-4)[Fuc(a1-3)Fuc(a1-3)]GlcNAc	[]		Eukarya		[]	[]	[]	[]	[]	[]	[]	WURCS=2.0/8,14,13/[a2122h-1x_1-5_2*NCC/3=O][a1221m-1a_1-5][a1122h-1x_1-5][a1122h-1a_1-5][a2122h-1b_1-5_2*NCC/3=O][a2112h-1b_1-5][a2112h-1x_1-5_2*NCC/3=O][Aad21122h-2a_2-6_5*NCC/3=O]/1-2-2-3-4-5-6-5-6-3-7-6-8-2/a3-b1_a4-d1_b3-c1_d3-e1_d6-j1_e2-f1_e4-h1_f4-g1_h4-i1_j2-k1_k4-l1_k6-n1_l6-m2	G43730BS
1179	Fuc(a1-2)[GalNAc(a1-3)]Gal(b1-3)[Fuc(a1-2)]Gal(b1-3)[NeuNGc(a2-6)]GalNAc	['Bufo_bufo']			O	['Bufo']	['Bufonidae']	['Anura']	['Amphibia']	['Chordata']	['Animalia']	['Eukarya']
1180	QuiNAc(b1-2)QuiNAc(b1-3)GlcNAc(b1-3)[Gal(a1-2)]Gal(b1-3)[Gal(a1-2)]LDManHep(a1-3)[LDManHep(a1-3)Glc(b1-4)]LDManHep(a1-5)Kdo	['Campylobacter_coli']				['Campylobacter']	['Campylobacteraceae']	['Campylobacterales']	['Epsilonproteobacteria']	['Proteobacteria']	['Bacteria']	['Bacteria']
1181	GlcNAc(b1-2)[GlcNAc(b1-6)]Man(a1-6)[GlcNAc(b1-2)Man(a1-3)]Man(b1-4)GlcNAc(b1-4)GlcNAc	['Homo_sapiens']			N	['Homo']	['Hominidae']	['Primates']	['Mammalia']	['Chordata']	['Animalia']	['Eukarya']
1182	Gal(b1-4)[Gal(b1-7)]LDManHepOP(a1-5)KdoOP(a2-6)GlcOPN(b1-6)GlcN	[]		Bacteria		[]	[]	[]	[]	[]	[]	[]
1183	GlcNAc(a1-4)Gal(b1-3)[GlcNAc(b1-4)Gal(b1-4)GlcNAc(b1-6)]GalNAc	[]		Chordata		[]	[]	[]	[]	[]	[]	[]	WURCS=2.0/8,10,9/[Aad1122h-2a_2-6_4*OP^XOP^XOCCN/5O/5=O/3O/3=O][a11221h-1a_1-5][a11221h-1a_1-5_6*OP^XOCCN/3O/3=O][a11221h-1a_1-5_4*OPO/3O/3=O][a2112h-1b_1-5][a2122h-1a_1-5][a2122h-1b_1-5][a2112h-1a_1-5]/1-2-3-4-5-6-7-5-8-7/a5-b1_b3-c1_b4-j1_c2-d1_c3-f1_d2-e1_f4-g1_g4-h1_h4-i1	G69812KU
1184	NeuNAc(a2-3)Gal(b1-3)GlcNAc(b1-2)[NeuNAc(a2-3)Gal(b1-3)GlcNAc(b1-6)]Man(a1-6)[NeuNAc(a2-3)Gal(b1-3)GlcNAc(b1-2)[NeuNAc(a2-3)Gal(b1-4)GlcNAc(b1-4)]Man(a1-3)]Man(b1-4)GlcNAc(b1-4)[Fuc(a1-6)]GlcNAc	['Calloselasma_rhodostoma']			N	['Calloselasma']	['Viperidae']	['Squamata']	['Reptilia']	['Chordata']	['Animalia']	['Eukarya']
1185	L-ThrHexOMeA4en(b1-4)GalOMeA(a1-4)AltOMeA	[]		Dicotyledons		[]	[]	[]	[]	[]	[]	[]
1186	Glc(b1-6)Glc(b1-4)Glc(b1-4)L-6dAraHexOMe	['Nerium_oleander']				['Nerium']	['Apocynaceae']	['Gentianales']	['Dicotyledons']	['Angiosperms']	['Plantae']	['Eukarya']
1187	Man(a1-4)Rha(a1-3)Gal	['Salmonella_enterica']				['Salmonella']	['Enterobacteriaceae']	['Enterobacterales']	['Gammaproteobacteria']	['Proteobacteria']	['Bacteria']	['Bacteria']	WURCS=2.0/6,19,18/[a2122h-1x_1-5_2*NCC/3=O][a2122h-1b_1-5_2*NCC/3=O][a1122h-1b_1-5][a1122h-1a_1-5][a2112h-1b_1-5][a2112h-1a_1-5]/1-2-3-4-2-5-2-5-2-5-6-2-4-2-5-6-2-5-6/a4-b1_b4-c1_c3-d1_c4-l1_c6-m1_d2-e1_d4-i1_e4-f1_f3-g1_g4-h1_i4-j1_j3-k1_m2-n1_m6-q1_n4-o1_o3-p1_q4-r1_r3-s1	G72456IY
1188	Galf(a1-3)[GalOS(b1-6)]Man(a1-2)Glc(a1-3)b-Tri-ol	[]		Bacteria		[]	[]	[]	[]	[]	[]	[]
1189	Gal(a1-3)Gal(b1-4)GlcNAc(b1-2)Man(a1-6)[Gal(b1-4)GlcNAc(b1-2)Man(a1-3)][GlcNAc(b1-4)]Man(b1-4)GlcNAc(b1-4)[Fuc(a1-6)]GlcNAc	['Bos_taurus']			N	['Bos']	['Bovidae']	['Artiodactyla']	['Mammalia']	['Chordata']	['Animalia']	['Eukarya']
1190	Gal(b1-3)[NeuNGc(a2-8)NeuNGc(a2-8)NeuNGc(a2-6)]GalNAc	[]		Chordata		[]	[]	[]	[]	[]	[]	[]	WURCS=2.0/3,5,4/[a2112h-1x_1-5_2*NCC/3=O][a2112h-1b_1-5][Aad21122h-2a_2-6_5*NCCO/3=O]/1-2-3-3-3/a3-b1_a6-c2_c8-d2_d8-e2	G37521FQ
1191	Gal(b1-4)[Glc(b1-6)]GlcNAc	[]		Bacteria		[]	[]	[]	[]	[]	[]	[]	WURCS=2.0/1,4,3/[a2112h-1b_1-4]/1-1-1-1/a6-b1_b5-c1_c6-d1	G99317XX
1192	NeuNAc(a2-6)Gal(b1-4)GlcNAc(b1-2)[NeuNAc(a2-3)Gal(b1-4)GlcNAc(b1-4)]Man(a1-3)[Gal(b1-4)GlcNAc(b1-2)Man(a1-6)]Man(b1-4)GlcNAc(b1-4)[Fuc(a1-6)]GlcNAc	[]		Chordata		[]	[]	[]	[]	[]	[]	[]	WURCS=2.0/3,4,3/[a2122h-1x_1-5_2*NCC/3=O][a2122h-1b_1-5_2*NCC/3=O][Aad21122h-2a_2-6_5*NCC/3=O]/1-2-2-3/a4-b1_b4-c1_c6-d2	G29489NE
1193	Araf(a1-3)Rha(a1-2)Ara	[]		Angiosperms		[]	[]	[]	[]	[]	[]	[]	WURCS=2.0/3,6,5/[h2112h_2*NCC/3=O_6*OSO/3=O/3=O][a2122A-1b_1-5][a2112h-1b_1-5_2*NCC/3=O_6*OSO/3=O/3=O]/1-2-3-2-3-2/a3-b1_b4-c1_c3-d1_d4-e1_e3-f1	G41813PP
1194	Fuc(b1-2)[Fuc(b1-3)]Gal	[]		Bacteria		[]	[]	[]	[]	[]	[]	[]	WURCS=2.0/4,16,15/[a2122h-1b_1-5_2*NCC/3=O][a1122h-1b_1-5][a1122h-1a_1-5][a2122h-1a_1-5]/1-2-3-3-3-4-4-4-3-3-3-3-3-3-3-3/a4-b1_b3-c1_b6-l1_c2-d1_c6-i1_d2-e1_e3-f1_f3-g1_g2-h1_i2-j1_j3-k1_l3-m1_l6-n1_n2-o1_o3-p1	G16117KO
1195	GalA(a1-4)GalA(a1-2)Rha	['Ulmus_glabra']				['Ulmus']	['Ulmaceae']	['Rosales']	['Dicotyledons']	['Angiosperms']	['Plantae']	['Eukarya']	WURCS=2.0/3,6,5/[a2122h-1x_1-5][a2122h-1b_1-5][a2122h-1b_1-5_2*NCC/3=O]/1-2-2-2-2-3/a3-b1_a6-c1_c6-d1_d3-e1_d6-f1	G94570GR
1196	a-Tri-ol(1-6)Glc(a1-2)Glc(a1-3)aldehyde-L-Gro	[]		Bacteria		[]	[]	[]	[]	[]	[]	[]	WURCS=2.0/3,4,3/[a2112h-1x_1-5][a2122h-1b_1-5][a212h-1b_1-5]/1-2-2-3/a3-b1_a4-c1_c3-d1	G63048AW
1197	GalA(a1-4)[Gal(a1-6)]Man(a1-5)Kdo	['Rhizobium_etli', 'Rhizobium_leguminosarum']				['Rhizobium']	['Rhizobiaceae']	['Rhizobiales']	['Alphaproteobacteria']	['Proteobacteria']	['Bacteria']	['Bacteria']	WURCS=2.0/2,2,1/[a2112m-1a_1-5_2*NCC/3=O_4*N][a2112A-1a_1-5]/1-2/a3-b1	G04479ZT
1198	[GlcA(b1-2)][Rha(a1-3)]Man(a1-3)RhaOAc(b1-4)GlcNAc(b1-4)Man	['Cellulophaga_algicola']				['Cellulophaga']	['Flavobacteriaceae']	['Flavobacteriales']	['Flavobacteriia']	['Bacteroidetes']	['Bacteria']	['Bacteria']
1199	Glc(b1-4)GlcA(b1-4)Glc(b1-4)L-Man(a1-3)Glc	['Xanthobacter_sp']				['Xanthobacter']	['Xanthobacteraceae']	['Rhizobiales']	['Alphaproteobacteria']	['Proteobacteria']	['Bacteria']	['Bacteria']
1200	RibfOAc(b1-2)Ribf(b1-6)Kdof(b2-3)RibfOAc	['Escherichia_coli']				['Escherichia']	['Enterobacteriaceae']	['Enterobacterales']	['Gammaproteobacteria']	['Proteobacteria']	['Bacteria']	['Bacteria']
1201	Gal(b1-4)Glc(b1-4)[GlcNAc(a1-2)LDManHepOPEtn(a1-3)]LDManHep(a1-5)Kdo	['Neisseria_meningitidis']				['Neisseria']	['Neisseriaceae']	['Neisseriales']	['Betaproteobacteria']	['Proteobacteria']	['Bacteria']	['Bacteria']
1202	GlcA(b1-4)GlcNS(a1-4)GlcA(b1-4)GlcNS(a1-4)GlcA	[]		Bacteria		[]	[]	[]	[]	[]	[]	[]	WURCS=2.0/5,6,5/[a2122h-1x_1-5][a2112h-1b_1-5][a2122h-1b_1-5_2*NCC/3=O][a1221m-1a_1-5][a2112h-1a_1-5]/1-2-3-2-4-5/a4-b1_b3-c1_c3-d1_d2-e1_d3-f1	G22270QF
1203	Gal(b1-6)Gal(b1-4)Gal	['Bombax_ceiba']				['Bombax']	['Malvaceae']	['Malvales']	['Dicotyledons']	['Angiosperms']	['Plantae']	['Eukarya']	WURCS=2.0/6,6,5/[a2122h-1x_1-5_2*NCC/3=O][a1221m-1a_1-5][a2122h-1b_1-5_2*NCC/3=O][a1122h-1b_1-5][a122h-1a_1-4][a1122h-1a_1-5]/1-2-3-4-5-6/a3-b1_a4-c1_c4-d1_d2-e1_d6-f1	G42860TA
1204	Gal(b1-4)GlcNAcOS(b1-6)[Gal(b1-3)]GalNAc	['Gallus_gallus', 'Homo_sapiens']	0		O	['Gallus', 'Homo']	['Hominidae', 'Phasianidae']	['Galliformes', 'Primates']	['Aves', 'Mammalia']	['Chordata']	['Animalia']	['Eukarya']
1205	Gal(b1-4)Glc(b1-6)GlcNAc	[]		Bacteria		[]	[]	[]	[]	[]	[]	[]	WURCS=2.0/3,3,2/[a2122h-1b_1-5_2*NCC/3=O][a2122h-1b_1-5][a2112h-1b_1-5]/1-2-3/a6-b1_b4-c1	G47773BX
1206	Tyv(a1-3)Man(b1-4)Rha(a1-3)[Glc(a1-4)]Gal	[]		Bacteria		[]	[]	[]	[]	[]	[]	[]	WURCS=2.0/7,18,17/[a2122h-1x_1-5_2*NCC/3=O][a2122h-1b_1-5_2*NCC/3=O][a1122h-1b_1-5][a1122h-1a_1-5][a2112h-1b_1-5][Aad21122h-2a_2-6_5*NCC/3=O][a1221m-1a_1-5]/1-2-3-4-2-5-6-2-5-6-4-2-5-6-2-5-6-7/a4-b1_a6-r1_b4-c1_c3-d1_c6-k1_d2-e1_d4-h1_e4-f1_f6-g2_h4-i1_i6-j2_k2-l1_k6-o1_l4-m1_m6-n2_o4-p1_p6-q2	G77207RR
1207	GlcNAc(b1-2)[Glc(a1-4)]Gal(b1-3)GlcNAc(a1-3)QuiNAc	[]		Bacteria		[]	[]	[]	[]	[]	[]	[]	WURCS=2.0/4,4,3/[a2122h-1b_1-5_2*NCC/3=O][a2112h-1b_1-5][Aad21122h-2a_2-6_5*NCCO/3=O][a1221m-1a_1-5]/1-2-3-4/a3-b1_a4-d1_b3-c2	G56052QV
1208	GlcNAc(b1-4)GlcNAc(b1-4)GlcNAc(b1-4)GlcNAc	[]		Bacteria		[]	[]	[]	[]	[]	[]	[]	WURCS=2.0/3,4,3/[a2122h-1b_1-5_2*NCC/3=O][a2112h-1b_1-5][a1221m-1a_1-5]/1-2-1-3/a3-b1_b3-c1_c3-d1	G54245QP
1209	Qui(b1-3)[Qui(b1-4)]Man(a1-4)[Fuc(a1-2)]Gal(a1-3)GalNAc	[]		Bacteria		[]	[]	[]	[]	[]	[]	[]	WURCS=2.0/2,6,5/[a2122h-1x_1-5_2*N][a2122h-1b_1-5_2*NCC/3=O]/1-2-2-2-2-2/a4-b1_b4-c1_c4-d1_d4-e1_e4-f1	G57792TW
1210	AraN(b1-6)GlcN(a1-4)Kdo(a2-4)[Glc(a1-2)Glc(a1-3)Gal(a1-2)[Glc(a1-2)Man(a1-6)]Man(a1-4)Man(a1-5)]Kdo	[]		Bacteria		[]	[]	[]	[]	[]	[]	[]	WURCS=2.0/2,2,1/[a212h-1b_1-5_4*OSO/3=O/3=O][a2122m-1b_1-5]/1-2/a2-b1	G24195HT
1211	[Xyl(b1-2)]Man(a1-3)[Xyl(b1-2)]Man(a1-3)[GlcA(b1-2)]Man(a1-3)[Xyl(b1-2)]Man(a1-3)[Xyl(b1-2)]Man(a1-3)Man(a1-3)[Xyl(b1-2)]Man(a1-3)[Xyl(b1-2)]Man(a1-3)[GlcA(b1-2)]Man(a1-3)Man	['Cryptococcus_neoformans']				['Cryptococcus']	['Tremellaceae']	['Tremellales']	['Tremellomycetes']	['Basidiomycota']	['Fungi']	['Eukarya']
1212	Glc(a1-4)Glc(a1-4)Glc(a1-6)Glc(a1-4)Glc(a1-4)Glc(a1-6)Glc(a1-4)Glc(a1-4)Glc(a1-6)Glc(a1-4)Glc(a1-4)Glc	[]		Eukarya		[]	[]	[]	[]	[]	[]	[]	WURCS=2.0/9,11,10/[a2122h-1a_1-5_2*NCC/3=O][a2122h-1b_1-5_2*NCC/3=O][Aad1122h-2a_2-6][a11221h-1a_1-5_7*OP^XOCCN/3O/3=O][a11221h-1a_1-5][a11222h-1a_1-5][a1221m-1a_1-5][a2112h-1b_1-5][a2122h-1a_1-5]/1-2-3-4-5-6-2-7-6-8-9/a6-b1_b6-c2_c5-d1_d3-e1_e2-f1_f2-g1_f7-j1_g3-h1_h3-i1_j4-k1	G64009QA
1213	Gal(a1-2)Gal(a1-2)Glc	['Shigella_flexneri']				['Shigella']	['Enterobacteriaceae']	['Enterobacterales']	['Gammaproteobacteria']	['Proteobacteria']	['Bacteria']	['Bacteria']	WURCS=2.0/4,10,9/[a2122h-1b_1-5_2*NCC/3=O][a1122h-1b_1-5][a1122h-1a_1-5][a2112h-1b_1-5]/1-2-3-1-4-1-3-1-4-1/a4-b1_b3-c1_b6-g1_c2-d1_d4-e1_e3-f1_g2-h1_h4-i1_i3-j1	G67138LW
1214	Kdo(a2-6)GlcN(a1-4)GlcN(a1-4)GalA(a1-3)[LDManHep(a1-7)]LDManHep(a1-3)[Glc(b1-4)]LDManHep(a1-5)[Kdo(a2-4)]Kdo	['Klebsiella_pneumoniae']				['Klebsiella']	['Enterobacteriaceae']	['Enterobacterales']	['Gammaproteobacteria']	['Proteobacteria']	['Bacteria']	['Bacteria']
1215	GalNAcOS(b1-4)IdoA(a1-3)GalNAcOS	[]		Bacteria		[]	[]	[]	[]	[]	[]	[]	WURCS=2.0/3,4,3/[Aad21122h-2b_2-6][Aad21122h-2a_2-6][a2112h-1b_1-5_3*OC]/1-2-3-3/a4-b2_a9-d1_b9-c1	G90106AF
1216	Xyl(a1-6)Glc(b1-4)[Gal(b1-2)Xyl(a1-6)]Glc(b1-4)Glc(b1-4)Glc	[]		Angiosperms		[]	[]	[]	[]	[]	[]	[]	WURCS=2.0/5,9,8/[a2112h-1x_1-5][a2122h-1b_1-5][a2122A-1b_1-5][a2122A-1a_1-5][a2112h-1a_1-5_4-6*OC^XO*/3CO/6=O/3C_2*OCC/3=O_3*OCC/3=O]/1-2-2-2-2-3-4-5-2/a3-b1_b4-c1_c4-d1_d6-e1_e4-f1_e6-i1_f3-g1_g4-h1	G02954DZ
1217	GalNAc(a1-3)Gal(b1-4)GlcNAc	[]		Bacteria		[]	[]	[]	[]	[]	[]	[]	WURCS=2.0/6,10,9/[a2122h-1b_1-5_2*NCC/3=O][a1122h-1b_1-5][a1122h-1a_1-5][a2112h-1b_1-5_2*NCC/3=O][a2112h-1b_1-5][Aad21122h-2a_2-6]/1-1-2-3-1-4-3-1-5-6/a4-b1_b4-c1_c3-d1_c6-g1_d2-e1_e4-f1_g2-h1_h4-i1_i6-j2	G40356LN
1218	Man(a1-3)Man(a1-6)GlcN	['Aspergillus_fumigata', 'Aspergillus_fumigatus', 'Sporothrix_schenckii']				['Aspergillus', 'Sporothrix']	['Ophiostomataceae', 'Trichocomaceae']	['Eurotiales', 'Ophiostomatales']	['Eurotiomycetes', 'Sordariomycetes']	['Ascomycota']	['Fungi']	['Eukarya']	WURCS=2.0/3,3,2/[hxh][a2122h-1a_1-5][a1122h-1a_1-5_6*OSO/3=O/3=O]/1-2-3/a3-b1_b2-c1	G99148RI
1219	D-Rha(a1-3)[GlcNAc(b1-4)]D-Rha(a1-3)D-Rha(a1-2)D-Rha(a1-2)D-Rha	['Pseudomonas_savastanoi', 'Pseudomonas_wieringae']				['Pseudomonas']	['Pseudomonadaceae']	['Pseudomonadales']	['Gammaproteobacteria']	['Proteobacteria']	['Bacteria']	['Bacteria']
1220	Glc(b1-3)Glc(b1-3)Glc(b1-3)Glc(b1-3)[Glc(b1-6)]Glc(b1-4)[Glc(b1-4)Glc(b1-6)]Glc(b1-6)[Glc(b1-4)]Glc(b1-6)Glc(b1-6)Glc(b1-6)Glc(b1-3)Glc	['Ganoderma_lucidum']				['Ganoderma']	['Ganodermataceae']	['Polyporales']	['Agaricomycetes']	['Basidiomycota']	['Fungi']	['Eukarya']
1221	GulNAcA(a1-6)Glc(a1-4)GulNAcA(a1-4)GulNAcA	['Halomonas_magadiensis']				['Halomonas']	['Halomonadaceae']	['Oceanospirillales']	['Gammaproteobacteria']	['Proteobacteria']	['Bacteria']	['Bacteria']
1222	ManNAc(b1-2)Rha(a1-2)Rha(a1-2)Gal(a1-3)GlcNAc	['Escherichia_coli']				['Escherichia']	['Enterobacteriaceae']	['Enterobacterales']	['Gammaproteobacteria']	['Proteobacteria']	['Bacteria']	['Bacteria']	WURCS=2.0/3,3,2/[h2122h_2*NCC/3=O_6*OSO/3=O/3=O][a1221m-1a_1-5][a2112h-1b_1-5]/1-2-3/a3-b1_a4-c1	G65414VM
1223	Glc(a1-4)[GlcNAc(b1-3)]Gal(b1-3)GalNAc(a1-3)GlcNAc(b1-6)Glc	['Salmonella_sp']	1			['Salmonella']	['Enterobacteriaceae']	['Enterobacterales']	['Gammaproteobacteria']	['Proteobacteria']	['Bacteria']	['Bacteria']
1224	GlcNMeOCmOPam(b1-4)GlcNAc(b1-4)GlcNAc(b1-4)GlcNAc(b1-4)[FucOSOMe(a1-6)]GlcNAc	['Sinorhizobium_fredii', 'Sinorhizobium_sp']				['Sinorhizobium']	['Rhizobiaceae']	['Rhizobiales']	['Alphaproteobacteria']	['Proteobacteria']	['Bacteria']	['Bacteria']
1225	Glc(a1-3)Man(a1-3)a-Tri-ol	[]		Bacteria		[]	[]	[]	[]	[]	[]	[]
1226	[Gal(b1-4)GlcA(a1-2)]Galf(b1-6)Galf	['Plectosphaerella_cucumerina', 'Verticillium_alboatrum', 'Verticillium_dahliae']				['Plectosphaerella', 'Verticillium']	['Plectosphaerellaceae', 'undetermined']	['undetermined']	['Sordariomycetes', 'undetermined']	['Ascomycota']	['Fungi']	['Eukarya']
1227	Glc(b1-4)GlcNAc(a1-4)GalNAc(a1-4)[DDManHep(a1-2)DDManHep(a1-2)]GalA(a1-3)[LDManHep(a1-7)]LDManHepOPEtn(a1-3)[Glc(b1-4)]LDManHep(a1-5)[AraN(b1-8)][Kdo(a2-4)]Kdo(a2-6)GlcOPN(b1-6)GlcOPN	['Proteus_penneri']				['Proteus']	['Morganellaceae']	['Enterobacterales']	['Gammaproteobacteria']	['Proteobacteria']	['Bacteria']	['Bacteria']
1228	GalOS(b1-3)[Fuc(a1-2)]Gal(b1-3)[GlcNAc(b1-6)]GalNAc	['Rana_arvalis']			O	['Rana']	['Ranidae']	['Anura']	['Amphibia']	['Chordata']	['Animalia']	['Eukarya']	WURCS=2.0/9,16,15/[a2122h-1a_1-5_2*N][a2122h-1b_1-5_2*N_4*OPO/3O/3=O][Aad1122h-2a_2-6][a11221h-1a_1-5][a2122h-1b_1-5][a2122m-1b_1-5_2*N][a2112h-1a_1-5_2*N][a2112h-1a_1-5][a11222h-1a_1-5]/1-2-3-3-4-4-5-6-7-5-8-7-5-4-9-5/a6-b1_b6-c2_c4-d2_c5-e1_e3-f1_e4-p1_f2-g1_f3-h1_f7-n1_h3-i1_i3-j1_i4-k1_k6-l1_l6-m1_n7-o1	G48917JC
1229	Glc(b1-2)Ara(a1-3)D-ApifOAc	[]		Angiosperms		[]	[]	[]	[]	[]	[]	[]	WURCS=2.0/4,4,3/[a212h-1b_1-5_4*OSO/3=O/3=O][a2122m-1b_1-5][a2122h-1b_1-5][a2122h-1b_1-5_3*OC]/1-2-3-4/a2-b1_b4-c1_c3-d1	G47896JE
1230	Glc(a1-3)GlcNBut(a1-4)GalNAc(a1-3)GalNAc(b1-2)Glc	['Hafnia_alvei']				['Hafnia']	['Hafniaceae']	['Enterobacterales']	['Gammaproteobacteria']	['Proteobacteria']	['Bacteria']	['Bacteria']
1231	Glc(a1-3)Fruf(b2-1)[Glc(b1-3)Glc(b1-3)]Glc	[]		Bacteria		[]	[]	[]	[]	[]	[]	[]
1232	GalNAc(b1-4)[NeuNAc(a2-3)]Gal(b1-4)GlcNAc(b1-6)[Fuc(a1-2)[GalNAc(a1-3)]Gal(b1-3)]GalNAc	['Macaca_radiata']			O	['Macaca']	['Cercopithecidae']	['Primates']	['Mammalia']	['Chordata']	['Animalia']	['Eukarya']
1233	AraN(b1-8)Ko(a2-4)[QuiNAc(b1-3)Rha(a1-2)[Glc(b1-3)GalNAc(a1-3)GalNAc(b1-3)Rha(a1-3)][LDManHep(a1-7)]LDManHep(a1-3)[LDManHep(a1-6)Glc(b1-4)]LDManHep(a1-5)]Kdo	[]		Bacteria		[]	[]	[]	[]	[]	[]	[]	WURCS=2.0/7,12,11/[a2122h-1x_1-5_2*NCC/3=O][a2122h-1b_1-5_2*NCC/3=O][a1122h-1b_1-5][a212h-1b_1-5][a1122h-1a_1-5][a2112h-1b_1-5_2*NCC/3=O][a2112h-1b_1-5_3*OC]/1-2-3-4-5-2-6-7-5-2-6-7/a4-b1_b4-c1_c2-d1_c3-e1_c6-i1_e2-f1_f4-g1_g3-h1_i2-j1_j4-k1_k3-l1	G75303IQ
1234	Gal(b1-4)Gal(b1-4)GlcNAc(b1-6)[NeuNAc(a2-3)Gal(b1-3)]GalNAc(a1-3)GalNAc	[]		Chordata	O	[]	[]	[]	[]	[]	[]	[]
1235	Gal(b1-3)GalNAc(a1-3)[Fuc(a1-2)]Gal(b1-4)Glc	[]		Chordata		[]	[]	[]	[]	[]	[]	[]	WURCS=2.0/3,3,2/[a2112h-1x_1-5_2*NCC/3=O][a2122h-1b_1-5_2*NCC/3=O][Aad21122h-2a_2-6_5*NCC/3=O]/1-2-3/a3-b1_a6-c2	G77915WT
1236	Rha(a1-2)Glc(a1-3)GlcNAc(a1-3)Rha	['Escherichia_coli']				['Escherichia']	['Enterobacteriaceae']	['Enterobacterales']	['Gammaproteobacteria']	['Proteobacteria']	['Bacteria']	['Bacteria']
1237	Gal(b1-4)GlcNAc(b1-2)Man(a1-3)[GlcNAc(b1-2)Man(a1-6)]Man(b1-4)GlcNAc(b1-4)[Fuc(a1-6)]GlcNAc	['Bos_taurus', 'Homo_sapiens', 'Mus_musculus', 'Oryctolagus_cuniculus', 'Rattus_norvegicus', 'Sus_scrofa', 'Tetronarce_californica']	0		N	['Bos', 'Homo', 'Mus', 'Oryctolagus', 'Rattus', 'Sus', 'Tetronarce']	['Bovidae', 'Hominidae', 'Leporidae', 'Muridae', 'Suidae', 'Torpedinidae']	['Artiodactyla', 'Lagomorpha', 'Primates', 'Rodentia', 'Torpediniformes']	['Chondrichthyes', 'Mammalia']	['Chordata']	['Animalia']	['Eukarya']	WURCS=2.0/5,5,4/[a2122h-1x_1-5][a2112h-1b_1-5][a2122h-1b_1-5_2*NCC/3=O][a1221m-1a_1-5][a2112h-1b_1-5_3*OSO/3=O/3=O]/1-2-3-4-5/a4-b1_b3-c1_c3-d1_c4-e1	G00777SR
1238	Kdo(a2-4)[GlcNAc(a1-2)[Glc(a1-3)]LDManHep(a1-3)[NeuNAc(a2-3)Gal(a1-4)Gal(b1-4)Glc(b1-4)]LDManHep(a1-5)]Kdo	[]		Bacteria		[]	[]	[]	[]	[]	[]	[]	WURCS=2.0/5,13,12/[a2112h-1x_1-5_2*NCC/3=O][a2112h-1b_1-5][a2112h-1a_1-5][a1221m-1a_1-5][a2122h-1b_1-5_2*NCC/3=O]/1-2-2-3-3-4-5-2-3-3-4-5-2/a3-b1_a6-l1_b3-c1_b6-g1_c4-d1_d3-e1_e2-f1_g4-h1_h4-i1_i3-j1_j2-k1_l4-m1	G74871RC
1239	Man(a1-2)Man(a1-5)D-Araf(b1-2)D-Araf(a1-5)D-Araf(a1-5)D-Araf	['Mycobacterium_avium']				['Mycobacterium']	['Mycobacteriaceae']	['Actinomycetales']	['Actinobacteria']	['Actinobacteria']	['Bacteria']	['Bacteria']
1240	[RhaOLac(a1-3)]Man(a1-4)ManOAc(a1-3)GlcNAc(b1-4)Man	['Escherichia_coli', 'Shigella_dysenteriae']				['Escherichia', 'Shigella']	['Enterobacteriaceae']	['Enterobacterales']	['Gammaproteobacteria']	['Proteobacteria']	['Bacteria']	['Bacteria']
1241	GalNAc(b1-4)[NeuNAc(a2-3)]Gal(b1-4)GlcNAc(b1-4)[GalOS(b1-4)GlcNAc(b1-2)]Man(a1-3)[NeuNAc(a2-3)Gal(b1-4)GlcNAc(b1-2)Man(a1-6)]Man(b1-4)GlcNAc(b1-4)[Fuc(a1-6)]GlcNAc	['Homo_sapiens']	0			['Homo']	['Hominidae']	['Primates']	['Mammalia']	['Chordata']	['Animalia']	['Eukarya']
1242	ManNAcOAcA(b1-4)ManNAcA(b1-3)D-FucNAcN(b1-2)DDManHep(a1-2)DDManHep(a1-3)DDManHep(a1-5)Kdo	['Taylorella_equigenitalis']				['Taylorella']	['Alcaligenaceae']	['Burkholderiales']	['Betaproteobacteria']	['Proteobacteria']	['Bacteria']	['Bacteria']
1243	GlcNAc(b1-2)Man(a1-3)[Man(a1-3)[Man(a1-2)Man(a1-6)]Man(a1-6)]Man(b1-4)GlcNAc(b1-4)GlcNAc	[]		Angiosperms		[]	[]	[]	[]	[]	[]	[]	WURCS=2.0/2,2,1/[a1122h-1a_1-5][a2122h-1b_1-5_2*N]/1-2/a1-b1	G84571SW
1244	Gal(a1-3)[Fuc(a1-2)]Gal(b1-3)GalNAc(b1-4)Gal(b1-4)Glc	[]		Bacteria		[]	[]	[]	[]	[]	[]	[]	WURCS=2.0/3,10,9/[a2112h-1a_1-5_2*NCC/3=O][a2112h-1b_1-5][a2122h-1b_1-5_2*NCC/3=O]/1-2-3-2-3-2-3-2-3-2/a3-b1_a6-i1_b3-c1_c4-d1_d3-e1_d6-g1_e4-f1_g4-h1_i4-j1	G71506JZ
1245	AraOAc(a1-2)[AraOAc(a1-4)Xyl(b1-3)]Xyl	[]		Angiosperms		[]	[]	[]	[]	[]	[]	[]	WURCS=2.0/2,3,2/[a2122h-1b_1-5_2*NCC/3=O][a2122A-1b_1-5]/1-2-1/a3-b1_b4-c1	G63629SO
1246	GalN(a1-4)GalA(a1-7)LDManHep(a1-7)[GalA(a1-3)][Glc(b1-2)]LDManHep(a1-3)[Gal(b1-4)]LDManHep(a1-5)Kdo	['Plesiomonas_shigelloides']				['Plesiomonas']	['Enterobacteriaceae']	['Enterobacterales']	['Gammaproteobacteria']	['Proteobacteria']	['Bacteria']	['Bacteria']
1247	Gal(a1-2)Gal(a1-2)Glc(a1-3)Glc(a1-3)	['Escherichia_coli']				['Escherichia']	['Enterobacteriaceae']	['Enterobacterales']	['Gammaproteobacteria']	['Proteobacteria']	['Bacteria']	['Bacteria']
1248	Glc(a1-6)Gal(a1-2)Glc(a1-2)b-Tri-ol	[]		Bacteria		[]	[]	[]	[]	[]	[]	[]
1249	ManOMe(a1-3)Man(b1-2)Man(a1-2)Man(a1-3)Man(b1-2)Man(a1-5)Man	[]		Bacteria		[]	[]	[]	[]	[]	[]	[]	WURCS=2.0/6,15,14/[h2122h_2*NCC/3=O][a2122h-1b_1-5_2*NCC/3=O][a1122h-1b_1-5][a1122h-1a_1-5][a2112h-1b_1-5][Aad21122h-2a_2-6_5*NCC/3=O]/1-2-3-4-2-5-6-2-5-6-6-4-2-5-6/a4-b1_b4-c1_c3-d1_c6-l1_d2-e1_d4-h1_e4-f1_f6-g2_h4-i1_i3-j2_i6-k2_l2-m1_m4-n1_n3-o2	G43242DB
1250	Glc(a1-4)Glc(a1-4)Glc(a1-4)Glc(a1-4)Glc(a1-3)a-Tri-ol	[]		Bacteria		[]	[]	[]	[]	[]	[]	[]
1251	Glc(b1-4)L-Cym(a1-4)DigOMe(b1-4)Dig	[]		Angiosperms		[]	[]	[]	[]	[]	[]	[]	WURCS=2.0/2,2,1/[a1221m-1b_1-5][a2122h-1b_1-5_2*NCC/3=O]/1-2/a3-b1	G01854VF
1252	Gal(b1-3)[Gal(b1-4)GalNAc(b1-6)]GalNAc	[]		Animalia		[]	[]	[]	[]	[]	[]	[]	WURCS=2.0/3,3,2/[a2112h-1x_1-5_2*NCC/3=O][a2122h-1b_1-5_2*NCC/3=O][a1221m-1a_1-5]/1-2-3/a6-b1_b3-c1	G26452XA
1253	Gal(b1-3)GlcNAc(b1-3)Gal(b1-3)GlcNAc(b1-3)Gal(b1-4)Glc	[]		Bacteria		[]	[]	[]	[]	[]	[]	[]	WURCS=2.0/5,12,11/[a2122h-1b_1-5_2*NCC/3=O][a1122h-1b_1-5][a1122h-1a_1-5][a2112h-1b_1-5][Aad21122h-2a_2-6_5*NCC/3=O]/1-1-2-3-1-4-3-1-4-5-1-4/a4-b1_b4-c1_c3-d1_c6-g1_d2-e1_e4-f1_g2-h1_g4-k1_h4-i1_i6-j2_k4-l1	G32065BG
1254	RhaOMe(a1-3)[Fucf(a1-4)]Rha(a1-3)Rha(a1-2)RhaOMe	['Xanthomonas_campestris']	1			['Xanthomonas']	['Xanthomonadaceae']	['Xanthomonadales']	['Gammaproteobacteria']	['Proteobacteria']	['Bacteria']	['Bacteria']
1255	Araf(a1-2)Xyl(a1-6)Glc(b1-4)Glc(b1-4)Glc	[]		Angiosperms		[]	[]	[]	[]	[]	[]	[]	WURCS=2.0/7,15,14/[a2122h-1x_1-5_2*NCC/3=O][a2122h-1b_1-5_2*NCC/3=O][a1122h-1b_1-5][a1122h-1a_1-5][a2112h-1b_1-5][a2112h-1a_1-5][a2112m-1a_1-5]/1-2-3-4-2-5-2-5-3-2-5-6-2-5-7/a4-b1_a6-o1_b4-c1_c3-d1_c6-i1_d2-e1_d6-g1_e4-f1_g4-h1_i2-j1_i6-m1_j4-k1_k3-l1_m4-n1	G15922QK
1256	GalNAc(a1-3)[Fuc(a1-2)]Gal(b1-4)GlcNAc(b1-3)[Gal(b1-4)GlcNAc(b1-6)]Gal(b1-4)GlcNAc(b1-3)[NeuNAc(a2-6)]GalNAc	[]		Chordata		[]	[]	[]	[]	[]	[]	[]	WURCS=2.0/3,3,2/[a2112h-1x_1-5_2*NCC/3=O][a2112h-1b_1-5][Aad21122h-2a_2-6_5*NCC/3=O]/1-2-3/a3-b1_a6-c2	G70444FA
1257	Xyl(b1-2)[Xyl(b1-4)Xyl(b1-4)]L-Gal	[]		Angiosperms		[]	[]	[]	[]	[]	[]	[]	WURCS=2.0/4,6,5/[a2112h-1a_1-5_2*NCC/3=O][a2112h-1b_1-5][a2122h-1b_1-5_2*NCC/3=O][a1221m-1a_1-5]/1-2-3-2-4-1/a3-b1_a6-c1_c4-d1_d2-e1_d3-f1	G43639BV
1258	Man(a1-2)Man(a1-2)[Man(a1-3)]Man(a1-2)ManOPEtn(a1-2)Man(a1-6)Man(a1-4)GlcN	[]		Ascomycota		[]	[]	[]	[]	[]	[]	[]	WURCS=2.0/5,7,6/[h2112h_2*NCC/3=O][a2112h-1b_1-5][a2112h-1b_1-5_2*NCC/3=O][Aad21122h-2a_2-6_5*NCC/3=O][Aad21122h-2a_2-6_5*NCCO/3=O]/1-2-2-3-4-3-5/a3-b1_a6-g2_b4-c1_c3-d1_d3-e2_d4-f1	G02886NP
1259	Fuc(a1-2)[XylHex(a1-3)]Gal	[]		Dicotyledons		[]	[]	[]	[]	[]	[]	[]
1260	Man(a1-4)[Man(a1-6)]Man(b1-4)GlcNAc(b1-4)GlcNAc	[]		Chordata		[]	[]	[]	[]	[]	[]	[]	WURCS=2.0/3,9,8/[a2122h-1b_1-5_2*NCC/3=O][a1221m-1a_1-5][a2112h-1b_1-5]/1-2-3-1-2-3-1-2-3/a3-b1_a4-c1_c3-d1_d3-e1_d4-f1_f3-g1_g3-h1_g4-i1	G57884AX
1261	GlcNAc(a1-4)Gal(b1-3)[GlcNAcOS(b1-6)]GalNAc	[]		Chordata		[]	[]	[]	[]	[]	[]	[]	WURCS=2.0/3,14,13/[a1122h-1a_1-5][a2112h-1b_1-5_6*OPO/3O/3=O][a2112h-1b_1-5]/1-2-3-3-3-3-3-3-3-3-3-3-3-3/a4-b1_b3-c1_c3-d1_d3-e1_e3-f1_f3-g1_g3-h1_h3-i1_i3-j1_j3-k1_k3-l1_l3-m1_m3-n1	G18545MY
1262	Glc(b1-4)L-DigOMe(a1-4)DigOMe(b1-4)D-6dAraHexOMe(b1-4)DigOMe(b1-4)DigOMe	['Cynanchum_caudatum']				['Cynanchum']	['Apocynaceae']	['Gentianales']	['Dicotyledons']	['Angiosperms']	['Plantae']	['Eukarya']
1263	GalNAc(b1-2)Man(a1-3)[Man(a1-6)][Xyl(b1-2)]Man(b1-4)GlcNAc(b1-4)GlcNAc	[]		Eukarya		[]	[]	[]	[]	[]	[]	[]	WURCS=2.0/3,5,4/[Aad1122h-2a_2-6][a11221h-1a_1-5][a2122h-1b_1-5]/1-2-2-2-3/a5-b1_b3-c1_b4-e1_c7-d1	G28456YG
1264	NeuNAc(a2-3)Gal(b1-3)[Fuc(a1-4)]GlcNAc(b1-3)[Gal(b1-4)GlcNAc(a1-6)]Gal(b1-4)Glc	[]		Animalia		[]	[]	[]	[]	[]	[]	[]	WURCS=2.0/6,11,10/[a2122h-1x_1-5_2*NCC/3=O][a2122h-1b_1-5_2*NCC/3=O][a1122h-1b_1-5][a1122h-1a_1-5][a2112h-1b_1-5][a1221m-1a_1-5]/1-2-3-4-2-5-4-4-4-4-6/a4-b1_a6-k1_b4-c1_c3-d1_c6-g1_d2-e1_e4-f1_g3-h1_g6-i1_i2-j1	G50782HI
1265	NeuNGc(a2-6)Gal(b1-4)GlcNAc(b1-2)[Gal(b1-4)GlcNAc(b1-4)]Man(a1-3)[NeuNGc(a2-6)Gal(b1-4)GlcNAc(b1-2)[Gal(b1-4)GlcNAc(b1-6)]Man(a1-6)]Man(b1-4)GlcNAc(b1-4)GlcNAc	[]		Monjiviricetes		[]	[]	[]	[]	[]	[]	[]	WURCS=2.0/2,2,1/[a2112m-1b_1-5_3*OC][a2122h-1b_1-5]/1-2/a4-b1	G03392JF
1266	Man(a1-2)Man(a1-2)Man(a1-3)[GlcNAc(b1-4)][Man(a1-2)Man(a1-3)[Man(a1-2)Man(a1-6)]Man(a1-6)]Man(b1-4)GlcNAc(b1-4)GlcNAc	[]		Ascomycota		[]	[]	[]	[]	[]	[]	[]	WURCS=2.0/2,5,4/[a2122h-1a_1-5][ha122h-2b_2-5]/1-2-2-2-2/a1-b2_b6-c2_c1-d2_c6-e2	G74226ZA
1267	NeuNAcOAc(a2-8)NeuNAc(a2-8)NeuNAc(a2-3)Gal(b1-4)Glc	[]		Bacteria		[]	[]	[]	[]	[]	[]	[]
1268	D-6dAraHexOMe(b1-4)Dig(b1-4)Dig	['Cynanchum_africanum']				['Cynanchum']	['Apocynaceae']	['Gentianales']	['Dicotyledons']	['Angiosperms']	['Plantae']	['Eukarya']
1269	NeuNAc(a2-4)Gal(b1-3)[NeuNAc(a2-6)]GlcNAc(b1-2)Man(a1-3)[NeuNAc(a2-4)Gal(b1-3)[NeuNAc(a2-6)]GlcNAc(b1-2)Man(a1-6)]Man(b1-4)GlcNAc(b1-4)GlcNAc	[]		Chordata		[]	[]	[]	[]	[]	[]	[]	WURCS=2.0/2,4,3/[a11221h-1a_1-5][a2122h-1a_1-5]/1-1-2-1/a3-b1_b3-c1_b7-d1	G03880FS
1270	Araf(a1-6)Glc(a1-4)Glc(a1-4)Glc(a1-4)Glc(a1-4)Glc	[]		Angiosperms		[]	[]	[]	[]	[]	[]	[]	WURCS=2.0/3,3,2/[a2122h-1x_1-5][a1221m-1a_1-5][a2112h-1b_1-5]/1-2-3/a3-b1_a4-c1	G06210XB
1271	Gal(b1-3)[NeuNGc(a2-8)NeuNGc(a2-8)NeuNGc(a2-8)NeuNGc(a2-6)]GalNAc	[]		Chordata		[]	[]	[]	[]	[]	[]	[]	WURCS=2.0/2,2,1/[a2122h-1b_1-5][a2211m-1a_1-5_2*OCC/3=O]/1-2/a3-b1	G14293AG
1272	Fuc(a1-2)Gal(b1-4)GlcNAc(b1-6)[Gal(b1-3)]GalNAc	['Homo_sapiens', 'Rattus_norvegicus']	0		O	['Homo', 'Rattus']	['Hominidae', 'Muridae']	['Primates', 'Rodentia']	['Mammalia']	['Chordata']	['Animalia']	['Eukarya']
1273	Fuc(a1-2)Gal(b1-3)GlcNAc(b1-3)GalNAc	['Homo_sapiens']	0		O	['Homo']	['Hominidae']	['Primates']	['Mammalia']	['Chordata']	['Animalia']	['Eukarya']	WURCS=2.0/7,11,10/[a2122h-1a_1-5_2*N][a2122h-1b_1-5_2*N_4*OPO/3O/3=O][Aad1122h-2a_2-6][a11221h-1a_1-5][a21eEA-1a_1-5][a11222h-1a_1-5][a2122h-1b_1-5]/1-2-3-3-4-4-5-6-4-4-7/a6-b1_b6-c2_c4-d2_c5-e1_e3-f1_e4-k1_f3-g1_f7-j1_g2-h1_h2-i1	G34194WS
1274	GlcOPGro(b1-6)Gal(a1-2)GlcGro	['Lactobacillus_helveticus', 'Lactobacillus_plantarum']				['Lactobacillus']	['Lactobacillaceae']	['Lactobacillales']	['Bacilli']	['Firmicutes']	['Bacteria']	['Bacteria']
1275	Xyl(b1-2)[Xyl(b1-3)]Glc(b1-4)[Rha(a1-2)]Gal	['Tribulus_terrestris']				['Tribulus']	['Zygophyllaceae']	['Zygophyllales']	['Dicotyledons']	['Angiosperms']	['Plantae']	['Eukarya']
1276	Glc(a1-1)[Glc(b1-2)Glc(b1-4)]Glc	[]		Bacteria		[]	[]	[]	[]	[]	[]	[]
1277	Gal(b1-4)[Fuc(a1-3)]GlcNAc(b1-2)Man(a1-3)[Man(a1-3)[Man(a1-6)]Man(a1-6)]Man(b1-4)GlcNAc(b1-4)GlcNAc	[]		Angiosperms		[]	[]	[]	[]	[]	[]	[]	WURCS=2.0/7,18,17/[h2122h_2*NCC/3=O][a2122h-1b_1-5_2*NCC/3=O][a1122h-1b_1-5][a1122h-1a_1-5][a2112h-1b_1-5][Aad21122h-2a_2-6_5*NCC/3=O][a1221m-1a_1-5]/1-2-3-4-2-5-6-2-5-6-4-2-5-6-2-5-6-7/a4-b1_a6-r1_b4-c1_c3-d1_c6-k1_d2-e1_d4-h1_e4-f1_f3-g2_h4-i1_i3-j2_k2-l1_k6-o1_l4-m1_m6-n2_o4-p1_p6-q2	G33309GL
1278	Gal(b1-4)GlcNAc(b1-4)Man(a1-3)[GlcNAc(b1-4)][Gal(b1-4)GlcNAc(b1-4)Man(a1-6)]Man(b1-4)GlcNAc(b1-4)[Fuc(a1-6)]GlcNAc	[]		Chordata		[]	[]	[]	[]	[]	[]	[]	WURCS=2.0/2,3,2/[Aad21122h-2x_2-6_5*NCC/3=O][a2122h-1b_1-5_2*NCC/3=O]/1-2-2/a4-b1_b4-c1	G11890NV
1279	Xyl(b1-4)[GlcOMeA(a1-2)]Xyl(b1-4)Xyl(b1-4)Xyl(b1-4)Xyl	['Parkinsonia_praecox']				['Parkinsonia']	['Fabaceae']	['Fabales']	['Dicotyledons']	['Angiosperms']	['Plantae']	['Eukarya']
1280	Gal(b1-4)[Fuc(a1-3)]GlcNAc(b1-2)[GlcNAc(b1-4)]Man(a1-3)[Man(a1-3)[Man(a1-6)]Man(a1-6)]Man(b1-4)GlcNAc(b1-4)GlcNAc	[]		Chordata		[]	[]	[]	[]	[]	[]	[]	WURCS=2.0/3,3,2/[a1221m-1a_1-5_2*NCN/3=N][Aad12212m-2a_2-6_5*N_7*NCC/3=O][a2122h-1a_1-5_2*NCC/3=O]/1-2-3/a3-b2_b8-c1	G15830DT
1281	GlcNAcOP(a1-6)GalNAc(a1-6)GlcNAcOP	['Glutamicibacter_protophormiae']				['Glutamicibacter']	['Micrococcaceae']	['Actinomycetales']	['Actinobacteria']	['Actinobacteria']	['Bacteria']	['Bacteria']
1282	Gal(b1-4)GlcNAc(b1-4)Man(a1-3)[Gal(b1-4)GlcNAc(b1-4)Man(a1-6)]Man(b1-4)GlcNAc(b1-4)[Fuc(a1-6)]GlcNAc	[]		Chordata		[]	[]	[]	[]	[]	[]	[]	WURCS=2.0/8,11,10/[h2122h_2*NCC/3=O][a2122h-1b_1-5_2*NCC/3=O][a1122h-1b_1-5][a1122h-1a_1-5][a2122h-1a_1-5_2*NCC/3=O][a2112h-1b_1-5][Aad21122h-2a_2-6_5*NCC/3=O][a1221m-1a_1-5]/1-2-3-4-5-6-7-4-5-6-8/a4-b1_a6-k1_b4-c1_c3-d1_c6-h1_d2-e1_e4-f1_f3-g2_h2-i1_i4-j1	G27148YF
1283	GlcA(b1-6)Man(a1-3)[Glc(a1-6)]Man-ol	['Acidipropionibacterium_thoenii', 'Propionibacterium_freudenreichii']				['Acidipropionibacterium', 'Propionibacterium']	['Propionibacteriaceae']	['Propionibacteriales']	['Actinobacteria']	['Actinobacteria']	['Bacteria']	['Bacteria']
1284	GlcOMeA(b1-3)L-AcoOMe(a1-3)Rha(a1-3)Rha(a1-2)6dTal	[]		Bacteria		[]	[]	[]	[]	[]	[]	[]
1285	Man(a1-6)[Man(a1-3)]Man(b1-4)GlcNAc(b1-4)GlcNAc	[]	1	Chordata		[]	[]	[]	[]	[]	[]	[]
1286	Gal(b1-4)GlcNAc(b1-3)[Gal(b1-4)[Fuc(a1-3)]GlcNAc(b1-6)]Gal(b1-4)GlcNAc	[]		Chordata		[]	[]	[]	[]	[]	[]	[]	WURCS=2.0/6,7,6/[oxxxxh][a1221m-1a_1-5][a2122h-1b_1-5_2*NCC/3=O][a1122h-1b_1-5][a212h-1b_1-5][a1122h-1a_1-5]/1-2-3-4-5-6-6/a3-b1_a4-c1_c4-d1_d2-e1_d3-f1_d6-g1	G80113WF
1287	[GlcNAc(b1-3)]GalOPGro(a1-4)GalOPGro	['Aeromonas_pleuropneumoniae']				['Aeromonas']	['Aeromonadaceae']	['Aeromonadales']	['Gammaproteobacteria']	['Proteobacteria']	['Bacteria']	['Bacteria']
1288	NeuNAc(a2-3)Gal(b1-3)[Fuc(a1-4)]GlcNAc(b1-3)[Gal(b1-4)GlcNAc(b1-3)Gal(b1-4)GlcNAc(b1-6)]Gal(b1-4)Glc	[]		Chordata		[]	[]	[]	[]	[]	[]	[]	WURCS=2.0/3,3,2/[a2112h-1x_1-5][a2112h-1b_1-5][a2112h-1a_1-5]/1-2-3/a4-b1_b3-c1	G63363XX
1289	GalA(a1-2)L-ManOMe(a1-4)GalA(a1-2)L-ManOMe	[]		Fabales		[]	[]	[]	[]	[]	[]	[]	WURCS=2.0/3,5,4/[a2112h-1b_1-5][a2122h-1b_1-5_2*NCC/3=O][a1221m-1a_1-5]/1-2-1-3-3/a4-b1_b3-c1_b4-e1_c2-d1	G23324HP
1290	NeuNAc(b2-3)Gal(b1-4)GlcNAc(b1-2)[NeuNAc(b2-6)Gal(b1-4)GlcNAc(b1-4)]Man(b1-3)[NeuNAc(a2-6)Gal(b1-4)GlcNAc(b1-2)Man(b1-6)]Man(b1-4)GlcNAc	[]		Chordata		[]	[]	[]	[]	[]	[]	[]	WURCS=2.0/3,4,3/[a2122h-1b_1-5_2*NCC/3=O][a2112h-1b_1-5][a2122h-1b_1-5]/1-2-3-2/a4-b1_a6-c1_c4-d1	G09494DM
1291	Man(b1-2)Man(b1-2)Man(b1-2)Man(a1-2)Man(a1-2)Man(a1-2)Man	['Candida_albicans', 'Candida_glabrata', 'Candida_tropicalis']				['Candida']	['Saccharomycetaceae']	['Saccharomycetales']	['Saccharomycetes']	['Ascomycota']	['Fungi']	['Eukarya']	WURCS=2.0/7,10,9/[a2122h-1x_1-5_2*NCC/3=O][a1221m-1a_1-5][a2122h-1b_1-5_2*NCC/3=O][a1122h-1b_1-5][a212h-1b_1-4][a1122h-1a_1-5][a2112h-1b_1-5]/1-2-3-4-5-6-6-3-7-2/a3-b1_a4-c1_c4-d1_d2-e1_d3-f1_d6-g1_g2-h1_h4-i1_h6-j1	G60725AU
1292	FucNAc(a1-4)GlcOP(a1-3)Glc(a1-4)FucNAc(a1-3)[Glc(a1-4)]GlcNAc(a1-3)FucNAc	['Hafnia_alvei']				['Hafnia']	['Hafniaceae']	['Enterobacterales']	['Gammaproteobacteria']	['Proteobacteria']	['Bacteria']	['Bacteria']
1293	[Glc(a1-2)]Man(a1-6)Man(a1-6)Man	['Fonsecaea_pedrosoi']				['Fonsecaea']	['Herpotrichiellaceae']	['Chaetothyriales']	['Eurotiomycetes']	['Ascomycota']	['Fungi']	['Eukarya']
1294	Gal(b1-4)GlcNAc(b1-2)[Gal(b1-3)GlcNAc(b1-4)]Man(a1-3)[Gal(b1-4)GlcNAc(b1-2)[Gal(b1-4)GlcNAc(b1-6)]Man(a1-6)]Man(b1-4)GlcNAc(b1-4)[Fuc(a1-6)]GlcNAc	[]		Chordata		[]	[]	[]	[]	[]	[]	[]	WURCS=2.0/2,2,1/[a2211m-1x_1-5][a2d12m-1a_1-5]/1-2/a3-b1	G53384GG
1295	Rha(a1-3)GalOPGro(a1-3)Rha	['Pseudoalteromonas_sp']				['Pseudoalteromonas']	['Pseudoalteromonadaceae']	['Alteromonadales']	['Gammaproteobacteria']	['Proteobacteria']	['Bacteria']	['Bacteria']
1296	Xyl(b1-3)Xyl(b1-4)Rha(a1-4)[Qui(b1-2)]D-Fuc-ol	['Gypsophila_paniculata']				['Gypsophila']	['Caryophyllaceae']	['Caryophyllales']	['Dicotyledons']	['Angiosperms']	['Plantae']	['Eukarya']
1297	GlcA(b1-2)Man(a1-3)Man(a1-3)Man(a1-3)Man(a1-3)Man(a1-3)Man	['Trichosporon_asahii']				['Trichosporon']	['Trichosporonaceae']	['Tremellales']	['Tremellomycetes']	['Basidiomycota']	['Fungi']	['Eukarya']
1298	Gal(b1-4)[Gal(a1-2)]GlcA(a1-6)Gal	['Burkholderia_ambifaria', 'Burkholderia_anthina', 'Burkholderia_cenocepacia', 'Burkholderia_cepacia', 'Burkholderia_dolosa', 'Burkholderia_lata', 'Burkholderia_stabilis']				['Burkholderia']	['Burkholderiaceae']	['Burkholderiales']	['Betaproteobacteria']	['Proteobacteria']	['Bacteria']	['Bacteria']
1299	Gal(b1-4)ManOP(a1-6)Gal(a1-6)Gal(a1-3)Galf(b1-3)ManOP(a1-6)Man(a1-4)GlcN	['Leishmania_donovani']				['Leishmania']	['Trypanosomatidae']	['Trypanosomatida']	['Kinetoplastida']	['Euglenozoa']	['Excavata']	['Eukarya']
1300	GlcOMe(b1-4)[GlcNAc(b1-3)]GlcA(b1-6)Glc	['Lactobacillus_acidophilus']				['Lactobacillus']	['Lactobacillaceae']	['Lactobacillales']	['Bacilli']	['Firmicutes']	['Bacteria']	['Bacteria']
1301	[Araf(a1-6)]Glc(b1-3)Glc(b1-3)Glc(b1-3)Glc	['Ganoderma_lucidum']				['Ganoderma']	['Ganodermataceae']	['Polyporales']	['Agaricomycetes']	['Basidiomycota']	['Fungi']	['Eukarya']
1302	Man(b1-2)Man(b1-3)[Man(b1-2)Man(a1-3)[Man(a1-2)Man(b1-6)]Man(a1-6)]Man(b1-4)GlcNAc(b1-4)GlcNAc	[]		Ascomycota		[]	[]	[]	[]	[]	[]	[]	WURCS=2.0/4,4,3/[a2122h-1x_1-5_2*N][a1122h-1a_1-5_2*OPO/3O/3=O][a1122h-1a_1-5][a1122h-1a_1-5_6*OPO/3O/3=O]/1-2-3-4/a4-b1_b6-c1_c2-d1	G04168ME
1303	GlcOSA(b1-3)Gal(b1-4)GlcNAc(b1-3)Gal(b1-4)GlcNAc(b1-3)Gal(b1-4)Glc	[]		Bacteria		[]	[]	[]	[]	[]	[]	[]	WURCS=2.0/3,7,6/[h2112h][a2122h-1b_1-5_2*NCC/3=O][a2112h-1b_1-5]/1-2-3-2-3-2-3/a3-b1_b4-c1_c3-d1_c6-f1_d4-e1_f4-g1	G73548IN
1304	Xyl(a1-6)Glc(b1-4)[Gal(b1-2)Xyl(a1-6)]Glc(b1-4)Glc	['Pisum_sativum', 'Tamarindus_indica']				['Pisum', 'Tamarindus']	['Fabaceae']	['Fabales']	['Dicotyledons']	['Angiosperms']	['Plantae']	['Eukarya']	WURCS=2.0/5,17,16/[a2122h-1b_1-5_2*NCC/3=O][a1122h-1b_1-5][a1122h-1a_1-5][a2112h-1b_1-5][Aad21122h-2a_2-6_5*NCC/3=O]/1-1-2-3-1-4-5-1-4-5-3-1-4-5-1-4-5/a4-b1_b4-c1_c3-d1_c6-k1_d2-e1_d6-h1_e4-f1_f3-g2_h4-i1_i6-j2_k2-l1_k4-o1_l4-m1_m3-n2_o4-p1_p3-q2	G99943EE
1305	GlcNAc(b1-3)[GlcNAc(b1-4)][GlcNAc(b1-6)]GlcNAc	[]		Bacteria		[]	[]	[]	[]	[]	[]	[]	WURCS=2.0/2,3,2/[a2122h-1b_1-5_2*F][a2122h-1b_1-5]/1-2-2/a4-b1_b4-c1	G98793XJ
1306	Rha(b1-2)[GlcA(b1-4)]Rha(b1-2)[GlcA(b1-3)]L-Man(b1-2)[Araf(a1-4)]Rha(b1-2)Rha	['Abroma_augustum']				['Abroma']	['Malvaceae']	['Malvales']	['Dicotyledons']	['Angiosperms']	['Plantae']	['Eukarya']
1307	Gal(b1-4)GlcNAc(b1-3)[Fuc(a1-2)Gal(b1-3)[Fuc(a1-4)]GlcNAc(b1-3)Gal(b1-4)GlcNAc(b1-6)]GalNAc	[]		Chordata		[]	[]	[]	[]	[]	[]	[]	WURCS=2.0/3,12,11/[a2122h-1b_1-5_2*NCC/3=O][a1122h-1b_1-5][a1122h-1a_1-5]/1-1-2-3-3-3-3-3-3-3-3-3/a4-b1_b4-c1_c3-d1_c6-g1_d2-e1_e2-f1_g3-h1_g6-j1_h2-i1_j2-k1_k2-l1	G11885NX
1308	D-Rha(a1-3)D-Rha(a1-3)D-Rha(a1-3)GalNAc	['Aneurinibacillus_thermoaerophilus']				['Aneurinibacillus']	['Paenibacillaceae']	['Bacillales']	['Bacilli']	['Firmicutes']	['Bacteria']	['Bacteria']	WURCS=2.0/2,7,6/[a1122h-1x_1-5][a1122h-1a_1-5]/1-2-2-2-2-2-2/a2-b1_b2-c1_c2-d1_d2-e1_e3-f1_f2-g1	G11252OG
1309	[Man(a1-2)Man(a1-2)]Man(a1-6)Man	['Physcia_kalbii', 'Umbilicaria_pustulata']				['Physcia', 'Umbilicaria']	['Physciaceae', 'Umbilicariaceae']	['Teloschistales', 'Umbilicariales']	['Lecanoromycetes']	['Ascomycota']	['Fungi']	['Eukarya']
1310	Glc(a1-4)Glc(a1-4)Glc(a1-6)Glc(a1-4)Glc(a1-6)Glc	[]		Bacteria		[]	[]	[]	[]	[]	[]	[]	WURCS=2.0/3,3,2/[a2112h-1x_1-5_2*NCC/3=O][a2112h-1x_1-5][a1221m-1x_1-5]/1-2-3/a3-b1_b2-c1	G34789KG
1311	D-Araf(b1-2)D-Araf(a1-5)D-Araf(a1-5)D-Araf(a1-5)D-Araf(a1-5)D-Araf	['Mycolicibacterium_smegmatis']				['Mycolicibacterium']	['Mycobacteriaceae']	['Actinomycetales']	['Actinobacteria']	['Actinobacteria']	['Bacteria']	['Bacteria']	WURCS=2.0/5,8,7/[a2122h-1x_1-5_2*NCC/3=O][a2122h-1b_1-5_2*NCC/3=O][a1122h-1b_1-5][a1122h-1a_1-5][a2112h-1b_1-5]/1-2-3-4-2-5-4-4/a4-b1_b4-c1_c3-d1_c6-g1_d2-e1_e4-f1_g3-h1	G47498FQ
1312	Glc(b1-4)Glc(b1-4)Man(b1-4)Man(b1-4)Man(b1-4)Glc	['Amorphophallus_konjac']				['Amorphophallus']	['Araceae']	['Alismatales']	['Monocotyledons ']	['Angiosperms']	['Plantae']	['Eukarya']
1313	Man(a1-2)[Glc(a1-3)]Man	['Aspergillus_awamori']				['Aspergillus']	['Trichocomaceae']	['Eurotiales']	['Eurotiomycetes']	['Ascomycota']	['Fungi']	['Eukarya']	WURCS=2.0/5,19,18/[h2122h][a2122h-1b_1-5][a212h-1a_1-5][a2112h-1b_1-5][a1221m-1a_1-5]/1-2-2-2-2-2-2-2-3-3-4-3-4-5-3-3-3-4-5/a4-b1_b4-c1_b6-q1_c4-d1_c6-p1_d4-e1_d6-o1_e4-f1_f4-g1_f6-l1_g4-h1_g6-j1_h6-i1_j2-k1_l2-m1_m2-n1_q2-r1_r2-s1	G21498CL
1314	Ole(b1-4)DigOMe(b1-4)DigOMe	[]		Angiosperms		[]	[]	[]	[]	[]	[]	[]	WURCS=2.0/4,4,3/[a2122h-1x_1-5_2*NCC/3=O][a2122h-1b_1-5_2*NCC/3=O][a1221m-1a_1-5][a2112h-1b_1-5]/1-2-3-4/a4-b1_b3-c1_b4-d1	G98394IE
1315	Glc(b1-4)Glc(b1-4)[LDManHepOPEtn(a1-3)][Gal(b1-2)]LDManHep(a1-5)Kdo	['Histophilus_somni']				['Histophilus']	['Pasteurellaceae']	['Pasteurellales']	['Gammaproteobacteria']	['Proteobacteria']	['Bacteria']	['Bacteria']
1316	Gal(b1-3)[Glc(b1-4)]Gal(a1-4)Glc	[]		Bacteria		[]	[]	[]	[]	[]	[]	[]	WURCS=2.0/3,8,7/[h2122h_2*NCC/3=O][a2122h-1b_1-5_2*NCC/3=O][a1122h-1a_1-5]/1-2-3-3-2-2-3-2/a4-b1_b4-c1_c3-d1_c4-f1_c6-g1_d2-e1_g2-h1	G53286JQ
1317	NeuNGc(a2-3)Gal(b1-4)GlcNAc(b1-2)[Kdn(a2-3)Gal(b1-4)GlcNAc(b1-4)]Man(a1-3)[Gal(b1-4)GlcNAc(b1-2)Man(a1-6)]Man(b1-4)GlcNAc(b1-4)[Fuc(a1-6)]GlcNAc	[]		Chordata		[]	[]	[]	[]	[]	[]	[]	WURCS=2.0/4,5,4/[a1122h-1x_1-5][a2122h-1a_1-5_2*NCC/3=O][a2112h-1b_1-5][a2122h-1b_1-5_2*NCC/3=O]/1-2-3-4-3/a2-b1_a6-d1_b4-c1_d4-e1	G71025TJ
1318	GlcOPGro(b1-4)[Glc(a1-6)GalNAc(a1-3)]FucNAc(a1-3)[Glc(a1-4)]GlcNAc(b1-2)GlcOPGro	['Yersinia_kristensenii']				['Yersinia']	['Yersiniaceae']	['Enterobacterales']	['Gammaproteobacteria']	['Proteobacteria']	['Bacteria']	['Bacteria']
1319	GlcNAc(b1-4)[ManNAcOPGro(b1-4)GlcNAcOP(a1-6)]MurNAc(b1-4)GlcNAc	['Bacillus_subtilis']				['Bacillus']	['Bacillaceae']	['Bacillales']	['Bacilli']	['Firmicutes']	['Bacteria']	['Bacteria']
1320	NeuNAc(a2-3)Gal(b1-4)GlcNAc(b1-2)[NeuNAc(a2-6)Gal(b1-4)GlcNAc(b1-4)]Man(a1-3)[NeuNAc(a2-6)Gal(b1-4)GlcNAc(b1-2)[NeuNAc(a2-6)Gal(b1-4)GlcNAc(b1-6)]Man(a1-6)]Man(b1-4)GlcNAc(b1-4)GlcNAc	[]		Chordata		[]	[]	[]	[]	[]	[]	[]	WURCS=2.0/6,18,17/[a2122h-1b_1-5_2*NCC/3=O][a1122h-1b_1-5][a1122h-1a_1-5][a2112h-1b_1-5][Aad21122h-2a_2-6_5*NCC/3=O][a1221m-1a_1-5]/1-1-2-3-1-4-5-1-4-5-3-1-4-5-1-4-5-6/a4-b1_a6-r1_b4-c1_c3-d1_c6-k1_d2-e1_d4-h1_e4-f1_f3-g2_h4-i1_i3-j2_k2-l1_k6-o1_l4-m1_m3-n2_o4-p1_p3-q2	G94531EZ
1321	Gal(b1-3)[Gal(b1-4)GlcNSuc(b1-6)]GalNSuc	[]		Bacteria		[]	[]	[]	[]	[]	[]	[]	WURCS=2.0/2,5,4/[a2122h-1x_1-5][ha122h-2b_2-5]/1-2-2-2-2/a1-b2_b1-c2_c1-d2_d1-e2	G73858JA
1322	Glc(b1-4)[Man(b1-4)GlcA(b1-2)ManOAc(a1-3)]Glc(b1-4)Glc	['Xanthomonas_campestris']				['Xanthomonas']	['Xanthomonadaceae']	['Xanthomonadales']	['Gammaproteobacteria']	['Proteobacteria']	['Bacteria']	['Bacteria']
1323	GlcNAc(b1-4)D-Rha(a1-3)D-RhaGro	['Pseudomonas_wieringae']				['Pseudomonas']	['Pseudomonadaceae']	['Pseudomonadales']	['Gammaproteobacteria']	['Proteobacteria']	['Bacteria']	['Bacteria']
1324	[GlcNAc(a1-3)]GalNAc(b1-3)Gal(a1-4)Gal(b1-3)GalNAc(b1-4)GalNAc	['Salmonella_sp']	1			['Salmonella']	['Enterobacteriaceae']	['Enterobacterales']	['Gammaproteobacteria']	['Proteobacteria']	['Bacteria']	['Bacteria']
1325	Galf(b1-6)Glc(a1-3)Rha(a1-3)GlcNAc	['Escherichia_coli']				['Escherichia']	['Enterobacteriaceae']	['Enterobacterales']	['Gammaproteobacteria']	['Proteobacteria']	['Bacteria']	['Bacteria']
1326	Glc(a1-3)DDManHep(a1-5)KdoOP	[]		Bacteria		[]	[]	[]	[]	[]	[]	[]	WURCS=2.0/1,1,0/[a2112h-1a_1-5_3*N_4*S]/1/	G69995IQ
1327	Gal(b1-3)GlcNAc(b1-6)[Gal(b1-3)]GalNAc	['Rattus_norvegicus']			O	['Rattus']	['Muridae']	['Rodentia']	['Mammalia']	['Chordata']	['Animalia']	['Eukarya']
1328	GlcN(a1-7)LDManHep(a1-3)[DDManHep(a1-6)DDManHep(a1-6)Glc(b1-4)][LDManHep(a1-6)]LDManHep(a1-5)2,7-Anhydro-Kdo	['Aeromonas_hydrophila']				['Aeromonas']	['Aeromonadaceae']	['Aeromonadales']	['Gammaproteobacteria']	['Proteobacteria']	['Bacteria']	['Bacteria']
1329	L-6dAraHexOMe(a1-3)FucOPOMe(a1-3)RhaOMe(a1-3)RhaOMe	['Mycobacterium_kansasii']				['Mycobacterium']	['Mycobacteriaceae']	['Actinomycetales']	['Actinobacteria']	['Actinobacteria']	['Bacteria']	['Bacteria']
1330	[Araf(a1-3)]Gal(b1-6)Gal(b1-6)[Araf(a1-3)]Gal(b1-6)Gal(b1-6)[Gal(b1-3)]Gal(b1-6)Gal	['Tridax_procumbens']				['Tridax']	['Asteraceae']	['Asterales']	['Dicotyledons']	['Angiosperms']	['Plantae']	['Eukarya']
1331	Gal(a1-3)Gal(b1-4)GlcNAc(b1-3)[Gal(a1-3)Gal(b1-4)GlcNAc(b1-6)]Gal(b1-4)GlcNAc	[]		Chordata		[]	[]	[]	[]	[]	[]	[]	WURCS=2.0/7,7,6/[a2122h-1b_1-5][a1122h-1b_1-5][a2122h-1b_1-5_2*NCC/3=O_6*OPO/3O/3=O][a2112h-1b_1-5_2*NCC/3=O][a2112h-1a_1-5_2*NCC/3=O][a2112h-1b_1-5][a2122A-1b_1-5]/1-2-3-4-5-6-7/a4-b1_b3-c1_c4-d1_d4-e1_e3-f1_f3-g1	G62380NI
1332	Man(a1-2)Man(a1-2)[Man(a1-2)Man(a1-6)]Man(a1-3)[Man(a1-3)[Man(a1-2)Man(a1-6)]Man(a1-6)]Man(b1-4)GlcNAc	[]		Ascomycota		[]	[]	[]	[]	[]	[]	[]	WURCS=2.0/4,6,5/[a2112h-1b_1-5][a1122h-1a_1-5][a2122h-1a_1-5][a2112h-1a_1-5]/1-2-3-4-1-1/a3-b1_b3-c1_c2-d1_c6-e1_e4-f1	G44689NW
1333	GlcNAc(b1-2)Man(a1-3)[Gal(a1-4)GlcNAc(a1-2)Man(a1-6)]Man(a1-4)GlcNAc(b1-4)[Fuc(b1-6)]GlcNAc	[]		Eukarya		[]	[]	[]	[]	[]	[]	[]	WURCS=2.0/5,9,8/[a2122h-1b_1-5_2*NCC/3=O][a1221m-1a_1-5][a1122h-1b_1-5][a1122h-1a_1-5][a2112h-1b_1-5_2*NCC/3=O]/1-2-1-3-4-1-2-5-4/a3-b1_a4-c1_c4-d1_d3-e1_d6-i1_e2-f1_f3-g1_f4-h1	G90175OT
1334	NeuNAc(a2-6)Gal(b1-4)GlcNAc(b1-2)[Gal(b1-4)GlcNAc(b1-4)]Man(a1-3)[Gal(b1-4)GlcNAc(b1-2)[Gal(b1-4)[Fuc(a1-3)]GlcNAc(b1-6)]Man(a1-6)]Man(b1-4)GlcNAc(b1-4)GlcNAc	[]		Chordata		[]	[]	[]	[]	[]	[]	[]	WURCS=2.0/6,12,11/[a2122h-1b_1-5_2*NCC/3=O][a1122h-1b_1-5][a1122h-1a_1-5][a2112h-1b_1-5][Aad21122h-2a_2-6_5*NCC/3=O][a1221m-1a_1-5]/1-1-2-3-1-4-5-3-1-4-5-6/a4-b1_a6-l1_b4-c1_c3-d1_c6-h1_d2-e1_e4-f1_f3-g2_h2-i1_i4-j1_j3-k2	G17689DH
1335	Glc(a1-6)Glc(a1-6)D-RibHex	[]		Bacteria		[]	[]	[]	[]	[]	[]	[]
1336	[Galf(b1-4)Rha(a1-3)]DDManHep(b1-3)LDManHepOAc(b1-4)Rha(a1-3)GlcNAc(b1-4)DDManHep	['Plesiomonas_shigelloides']	1			['Plesiomonas']	['Enterobacteriaceae']	['Enterobacterales']	['Gammaproteobacteria']	['Proteobacteria']	['Bacteria']	['Bacteria']
1337	Glc(b1-2)GlcA(a1-3)Man(a1-3)Glc	[]		Bacteria		[]	[]	[]	[]	[]	[]	[]	WURCS=2.0/3,4,3/[a2122h-1b_1-5][a2112h-1b_1-5][a2122h-1b_1-5_2*NCC/3=O]/1-2-3-2/a4-b1_b4-c1_c3-d1	G05212BT
1338	Rha(a1-4)[GlcNAc(b1-3)]Gal(a1-6)Glc(a1-3)GlcNAc(a1-2)Rha	['Escherichia_coli']				['Escherichia']	['Enterobacteriaceae']	['Enterobacterales']	['Gammaproteobacteria']	['Proteobacteria']	['Bacteria']	['Bacteria']
1339	GlcNAc(a1-4)Gal(b1-4)GlcNAc(b1-3)[Fuc(a1-2)Gal(b1-4)GlcNAc(b1-6)]Gal(b1-3)[GlcNAc(b1-6)]GalNAc	[]		Chordata		[]	[]	[]	[]	[]	[]	[]	WURCS=2.0/6,9,8/[a2122h-1a_1-5_2*NCC/3=O][a2122h-1b_1-5_2*NCC/3=O][a1122h-1b_1-5][a1122h-1a_1-5][a2112h-1b_1-5][a2112m-1a_1-5]/1-2-3-4-2-5-4-4-6/a4-b1_a6-i1_b4-c1_c3-d1_c6-g1_d2-e1_e4-f1_g3-h1	G31213GU
1340	Man(a1-3)[Man(a1-3)Man(a1-6)]Man(b1-4)GlcNAc	[]		Mammalia		[]	[]	[]	[]	[]	[]	[]	WURCS=2.0/4,4,3/[a2122h-1b_1-5_2*NCC/3=O][a2112h-1b_1-5][a1221m-1a_1-5][a2112h-1a_1-5_2*NCC/3=O]/1-2-3-4/a4-b1_b2-c1_b3-d1	G74353FF
1341	GlcNAcOS(a1-4)GlcA(b1-4)GlcNSOS(a1-4)IdoOSA(a1-4)GlcNS	[]		Bacteria		[]	[]	[]	[]	[]	[]	[]	WURCS=2.0/6,8,7/[a2122h-1a_1-5_2*NCC/3=O][a2122h-1b_1-5_2*NCC/3=O][a1122h-1b_1-5][a1122h-1a_1-5][a2112h-1b_1-5][a1221m-1b_1-5]/1-2-3-4-4-2-5-6/a4-b1_a6-h1_b4-c1_c3-d1_c6-e1_e2-f1_f4-g1	G11679NT
1342	Fuc(b1-3)Gal(b1-4)Glc	[]		Bacteria		[]	[]	[]	[]	[]	[]	[]	WURCS=2.0/3,3,2/[a2112A-1x_1-5][a2112A-1a_1-5][a21d1A-1b_1-5]/1-2-3/a4-b1_b4-c1	G31858CX
1343	Glc(a1-4)Gal(b1-7)DDManHep(a1-2)LDManHep(a1-3)LDManHepOPEtn(a1-5)Kdo(a2-6)GlcN(b1-6)GlcOPEtnN	['Helicobacter_pylori']				['Helicobacter']	['Helicobacteraceae']	['Campylobacterales']	['Epsilonproteobacteria']	['Proteobacteria']	['Bacteria']	['Bacteria']
1344	Gal(b1-3)[Glc(b1-4)]Glc	[]		Bacteria		[]	[]	[]	[]	[]	[]	[]	WURCS=2.0/3,5,4/[a1221m-1a_1-5][a2112A-1a_1-5][a2122h-1b_1-5_2*NCC/3=O]/1-2-3-3-1/a3-b1_b4-c1_c3-d1_c4-e1	G68952MK
1345	Gal(a1-3)GalNAc(a1-3)[Fuc(a1-2)]Gal(b1-3)[Gal(a1-3)GalNAc(a1-3)[Fuc(a1-2)]Gal(b1-4)GlcNAc(b1-6)]GalNAc	[]		Chordata		[]	[]	[]	[]	[]	[]	[]	WURCS=2.0/4,4,3/[a2112h-1x_1-5_2*NCC/3=O][a2112h-1b_1-5][a2122h-1b_1-5_2*NCC/3=O][a2122h-1a_1-5_2*NCC/3=O]/1-2-3-4/a3-b1_b4-c1_c4-d1	G38802WX
1346	Gal(b1-3)[Fuc(a1-2)]Glc	[]		Eukarya		[]	[]	[]	[]	[]	[]	[]	WURCS=2.0/4,4,3/[Aad2211h-2a_2-6][a1122h-1a_1-5][a2112A-1a_1-5][a2112h-1a_1-5]/1-2-3-4/a5-b1_b4-c1_b6-d1	G84519ZB
1347	Gal(a1-2)Gal(a1-2)[Glc(b1-3)]Glc(a1-3)Glc(b1-3)[GlcN(b1-7)LDManHep(a1-7)]LDManHep(a1-3)LDManHepOPPEtn(a1-5)[Kdo(a2-4)]Kdo	['Shigella_flexneri']	1			['Shigella']	['Enterobacteriaceae']	['Enterobacterales']	['Gammaproteobacteria']	['Proteobacteria']	['Bacteria']	['Bacteria']
1348	ManN(a1-3)[ManN(a1-6)]Man	[]		Bacteria		[]	[]	[]	[]	[]	[]	[]	WURCS=2.0/7,13,12/[a2122h-1x_1-5_2*NCC/3=O][a2122h-1b_1-5_2*NCC/3=O][a1122h-1b_1-5][a212h-1b_1-5][a1122h-1a_1-5][a2112h-1b_1-5_3*OC][a1221m-1a_1-5]/1-2-3-4-5-2-2-6-6-6-6-5-7/a4-b1_a6-m1_b4-c1_c2-d1_c3-e1_c6-l1_e2-f1_f4-g1_g3-h1_g6-j1_h6-i1_j6-k1	G62563MT
1349	Glc(a1-6)Glc(a1-6)Glc	['Aloe_sp', 'Lactobacillus_buchneri', 'Lactobacillus_reuteri', 'Leuconostoc_mesenteroides', 'Rattus_norvegicus']			N	['Aloe', 'Lactobacillus', 'Leuconostoc', 'Rattus']	['Asphodelaceae', 'Lactobacillaceae', 'Leuconostocaceae', 'Muridae']	['Asparagales', 'Lactobacillales', 'Rodentia']	['Bacilli', 'Mammalia', 'Monocotyledons ']	['Angiosperms', 'Chordata', 'Firmicutes']	['Animalia', 'Bacteria', 'Plantae']	['Bacteria', 'Eukarya']	WURCS=2.0/2,2,1/[a2112h-1a_1-5_2*N][a2122h-1a_1-5_6*OCC/3=O]/1-2/a4-b1	G41764LG
1350	Gal(a1-3)[Gal(b1-4)]GlcNAc	['Bacillus_anthracis']				['Bacillus']	['Bacillaceae']	['Bacillales']	['Bacilli']	['Firmicutes']	['Bacteria']	['Bacteria']	WURCS=2.0/2,2,1/[a212h-1b_1-5_2*OC][a2112m-1b_1-5_2*OC_3*OC]/1-2/a3-b1	G52427OC
1351	ManNAcA(b1-6)Glc(a1-4)ManNAcA(b1-4)ManNAcA	['Actinoplanes_lobatus']				['Actinoplanes']	['Micromonosporaceae']	['Micromonosporales']	['Actinobacteridae']	['Actinobacteria']	['Bacteria']	['Bacteria']
1352	ManOP(a1-6)Man(a1-6)Man(a1-6)Man(a1-6)Man	[]		Ascomycota		[]	[]	[]	[]	[]	[]	[]	WURCS=2.0/3,10,9/[a1122h-1x_1-5_3*OC][a1122h-1a_1-5_3*OC][a1122h-1a_1-5]/1-2-2-2-2-2-2-2-2-3/a4-b1_b4-c1_c4-d1_d4-e1_e4-f1_f4-g1_g4-h1_h4-i1_i4-j1	G53812TY
1353	Fuc(a1-2)[GalNAc(a1-3)]Gal(b1-4)GlcNAc(b1-2)Man(a1-6)[NeuNAc(a2-3)Gal(b1-4)GlcNAc(b1-2)Man(a1-3)]Man(b1-4)GlcNAc(b1-4)GlcNAc	['Homo_sapiens']	0		N	['Homo']	['Hominidae']	['Primates']	['Mammalia']	['Chordata']	['Animalia']	['Eukarya']
1354	GlcNAc(b1-4)[Fuc(b1-6)]GlcNAc	[]		Dicotyledons		[]	[]	[]	[]	[]	[]	[]	WURCS=2.0/2,2,1/[h2112h_2*NCC/3=O][Aad21122h-2a_2-6_5*NCCO/3=O]/1-2/a6-b2	G97874DV
1355	GlcN(b1-4)GlcNAc(b1-4)GlcNAc(b1-4)GlcNAc(b1-4)[Fuc(a1-6)]GlcNAc	['Sinorhizobium_sp']				['Sinorhizobium']	['Rhizobiaceae']	['Rhizobiales']	['Alphaproteobacteria']	['Proteobacteria']	['Bacteria']	['Bacteria']
1356	NeuNAc(a2-3)[GalNAc(a1-4)]Gal(a1-4)GlcNAc(b1-3)[GalNAc(b1-4)]Gal(b1-4)Glc	[]		Bacteria		[]	[]	[]	[]	[]	[]	[]	WURCS=2.0/7,7,6/[Aad1122h-2a_2-6][a11221h-1a_1-5_7*OP^XOCCN/3O/3=O][a11221h-1b_1-5][a11222h-1a_1-5][a2122h-1b_1-5_2*NCC/3=O][a2112h-1b_1-5][a2122h-1a_1-5]/1-2-3-4-5-6-7/a5-b1_b3-c1_c2-d1_d2-e1_d7-f1_f4-g1	G75580FH
1357	6dTal(a1-2)[Glc(b1-3)]Ara	[]		Eukarya		[]	[]	[]	[]	[]	[]	[]
1358	[Man(a1-2)]Man(a1-6)Man(a1-6)Man	['Microsporum_canis', 'Nannizzia_racemosa', 'Paraphyton_cookei', 'Sporothrix_schenckii']				['Microsporum', 'Nannizzia', 'Paraphyton', 'Sporothrix']	['Arthrodermataceae', 'Ophiostomataceae']	['Onygenales', 'Ophiostomatales']	['Eurotiomycetes', 'Sordariomycetes']	['Ascomycota']	['Fungi']	['Eukarya']
1359	Gal(b1-4)[Fuc(a1-3)]GlcNAc(b1-2)Man(a1-3)[Gal(b1-4)[Fuc(a1-3)]GlcNAc(b1-2)Man(a1-6)]Man	[]		Eukarya		[]	[]	[]	[]	[]	[]	[]	WURCS=2.0/6,11,10/[a2122h-1b_1-5_2*NCC/3=O][a1122h-1b_1-5][a1122h-1a_1-5][a2112h-1b_1-5_2*NCC/3=O][Aad21122h-2a_2-6][a1221m-1a_1-5]/1-1-2-3-1-4-5-3-1-4-6/a4-b1_a6-k1_b4-c1_c3-d1_c6-h1_d2-e1_e4-f1_f6-g2_h2-i1_i4-j1	G21650JI
1360	Gal(b1-6)Gal(a1-3)[Rha(a1-2)]Rha(b1-4)Glc(b1-6)Galf(a1-6)Glc(b1-6)Gal	['Streptococcus_thermophilus']				['Streptococcus']	['Streptococcaceae']	['Lactobacillales']	['Bacilli']	['Firmicutes']	['Bacteria']	['Bacteria']
1361	Kdn(a2-6)Gal(b1-4)GlcNAc(b1-2)Man(a1-3)[Kdn(a2-3)Gal(b1-4)GlcNAc(b1-2)[Kdn(a2-6)Gal(b1-4)GlcNAc(b1-6)]Man(a1-6)]Man(b1-4)GlcNAc(b1-4)[Fuc(a1-6)]GlcNAc	[]		Chordata		[]	[]	[]	[]	[]	[]	[]	WURCS=2.0/2,2,1/[ad122h-1b_1-5][a2112h-1b_1-5]/1-2/a4-b1	G42491GS
1362	Gal(b1-2)Gal(a1-6)[Glc(b1-4)]Man(b1-4)Glc(b1-4)[Xyl(a1-6)]Man	['Nicotiana_plumbaginifolia']				['Nicotiana']	['Solanaceae']	['Solanales']	['Dicotyledons']	['Angiosperms']	['Plantae']	['Eukarya']
1363	NeuNAc(a2-6)Gal(b1-4)GlcNAc(b1-2)[NeuNAc(a2-3)Gal(b1-4)GlcNAc(b1-4)]Man(a1-3)[NeuNAc(a2-6)Gal(b1-4)GlcNAc(b1-2)Man(a1-6)]Man(b1-4)GlcNAc(b1-4)[Fuc(a1-6)]GlcNAc	[]		Chordata		[]	[]	[]	[]	[]	[]	[]	WURCS=2.0/7,18,17/[a2122h-1b_1-5_2*NCC/3=O][a1122h-1b_1-5][a1122h-1a_1-5][a2112h-1b_1-5_2*NCC/3=O][Aad21122h-2a_2-6_5*NCC/3=O][a2112h-1b_1-5][a1221m-1a_1-5]/1-1-2-3-1-4-5-1-6-5-3-1-6-5-1-6-5-7/a4-b1_a6-r1_b4-c1_c3-d1_c6-k1_d2-e1_d4-h1_e4-f1_f6-g2_h4-i1_i3-j2_k2-l1_k6-o1_l4-m1_m3-n2_o4-p1_p3-q2	G17964DY
1364	Gal(a1-3)Gal(b1-4)[Fuc(a1-3)]GlcNAc(b1-3)[Gal(a1-3)Gal(b1-4)[Fuc(a1-3)]GlcNAc(b1-6)]Gal(b1-4)GlcNAc(b1-3)Gal(b1-4)Glc	[]		Chordata		[]	[]	[]	[]	[]	[]	[]	WURCS=2.0/3,3,2/[a2122h-1b_1-5][a1122h-1a_1-5][a2122h-1b_1-5_2*NCC/3=O_4*OC]/1-2-3/a6-b1_b2-c1	G27540KZ
1365	Fruf(b2-1)[GlcOAc(b1-2)]Glc	[]		Dicotyledons		[]	[]	[]	[]	[]	[]	[]
1366	GlcNMeOVac(b1-4)GlcNAc(b1-4)GlcNAc(b1-4)[Fuc(a1-6)]GlcNAcGro	['Bradyrhizobium_japonicum']				['Bradyrhizobium']	['Bradyrhizobiaceae']	['Rhizobiales']	['Alphaproteobacteria']	['Proteobacteria']	['Bacteria']	['Bacteria']
1367	GlcNAc(b1-2)[Gal(b1-4)GlcNAc(b1-4)]Man(a1-3)[GlcNAc(b1-4)][Man(a1-6)]Man(b1-4)GlcNAc(b1-4)GlcNAc	[]		Chordata		[]	[]	[]	[]	[]	[]	[]	WURCS=2.0/5,9,8/[a2122h-1x_1-5][a2112h-1b_1-5][a2122h-1b_1-5_2*NCC/3=O][a1221m-1a_1-5][Aad21122h-2a_2-6_5*NCC/3=O]/1-2-3-2-4-3-4-2-5/a4-b1_b3-c1_b6-f1_c3-d1_d2-e1_f3-g1_f4-h1_h3-i2	G82303RP
1368	Glc(a1-4)[Glc(a1-6)]Glc(a1-4)Glc(a1-4)Glc	[]		Eukarya		[]	[]	[]	[]	[]	[]	[]	WURCS=2.0/3,5,4/[a2122h-1b_1-5_2*NCC/3=O][a1122h-1a_1-5][a1122h-1b_1-5]/1-1-2-2-3/a4-b1_b4-c1_c3-d1_c6-e1	G08748CW
1369	Gal(b1-3)[Gal(a1-6)]Glc(b1-3)GlcNAc	['Streptococcus_thermophilus']				['Streptococcus']	['Streptococcaceae']	['Lactobacillales']	['Bacilli']	['Firmicutes']	['Bacteria']	['Bacteria']	WURCS=2.0/3,3,2/[ha112h-2x_2-6][a2122h-1b_1-5][a1221m-1a_1-5]/1-2-3/a5-b1_b4-c1	G09969JJ
1370	Glc(a1-4)3,6-Anhydro-Glc(a1-4)Glc(a1-4)Glc	[]		Dicotyledons		[]	[]	[]	[]	[]	[]	[]	WURCS=2.0/5,13,12/[a2122h-1b_1-5_2*NCC/3=O][a1122h-1b_1-5][a1122h-1a_1-5][a2112h-1b_1-5_2*NCC/3=O][a2112h-1b_1-5]/1-1-2-3-1-4-1-5-3-1-4-1-4/a4-b1_b4-c1_c3-d1_c6-i1_d2-e1_d4-g1_e4-f1_g4-h1_i2-j1_i6-l1_j4-k1_l4-m1	G79803HS
1371	GlcNAc(b1-2)[Glc(b1-6)Kdo(a1-4)]Glc(a1-3)GalNAla(a1-3)LDManHepOCm(a1-3)LDManHepOP(a1-5)[Kdo(a2-4)]Kdo	[]	1	Bacteria		[]	[]	[]	[]	[]	[]	[]
1372	Man(a1-3)[Man(a1-6)]Man(a1-4)GlcN	['Endotrypanum_sp', 'Leishmania_aethiopica', 'Leishmania_donovani', 'Leishmania_mexicana', 'Leishmania_tropica', 'Tetrahymena_sp']				['Endotrypanum', 'Leishmania', 'Tetrahymena']	['Tetrahymenidae', 'Trypanosomatidae']	['Hymenostomatida', 'Trypanosomatida']	['Kinetoplastida', 'Oligohymenophorea']	['Ciliophora', 'Euglenozoa']	['Chromista', 'Excavata']	['Eukarya']	WURCS=2.0/7,10,9/[a2122h-1b_1-5_2*NCC/3=O][a2122h-1a_1-5_2*NCC/3=O][a1122h-1b_1-5][a1122h-1a_1-5][a2112h-1b_1-5][Aad21122h-2a_2-6_5*NCCO/3=O][a2112m-1a_1-5]/1-2-3-4-1-5-6-4-4-7/a4-b1_a6-j1_b4-c1_c3-d1_c6-h1_d2-e1_e4-f1_f3-g2_h3-i1	G43420EG
1373	Gal(b1-3)[Fuc(a1-4)]GlcNAc(b1-2)Man(a1-3)[Man(a1-3)[Man(a1-6)]Man(a1-6)][Xylf(b1-2)]Man(b1-4)GlcNAc(b1-4)[Fuc(a1-3)]GlcNAc	[]		Angiosperms		[]	[]	[]	[]	[]	[]	[]	WURCS=2.0/4,4,3/[a2112h-1a_1-5_2*NCC/3=O][a2112h-1b_1-5][a1221m-1a_1-5][Aad21122h-2a_2-6_5*NCC/3=O]/1-2-3-4/a3-b1_a6-d2_b2-c1	G47180UC
1374	Gal(b1-2)[Gal(b1-3)]GlcA	['Aralia_elata']				['Aralia']	['Araliaceae']	['Apiales']	['Dicotyledons']	['Angiosperms']	['Plantae']	['Eukarya']	WURCS=2.0/3,3,2/[a2122h-1b_1-5][a2112h-1b_1-5][Aad21121h-2a_2-6_5*NCC/3=O]/1-2-3/a4-b1_b3-c2	G66544BX
1375	Gal(a1-4)GalNAc(a1-6)Glc(a1-4)LDManHep(a1-2)LDManHep(a1-3)[GlcN(a1-7)LDManHep(a1-4)][LDManHep(a1-6)]LDManHep(a1-6)Kdof	[]		Bacteria		[]	[]	[]	[]	[]	[]	[]	WURCS=2.0/4,6,5/[h2112h_2*NCC/3=O][a2112h-1b_1-5][a2122h-1b_1-5_2*NCC/3=O][a1221m-1a_1-5]/1-2-2-3-3-4/a3-b1_b3-c1_b6-e1_c3-d1_e3-f1	G82267MT
1376	NeuNAc(a2-6)Gal(b1-4)GlcNAc(b1-3)[Gal(b1-4)GlcNAc(b1-6)]Gal(b1-4)GlcNAc(b1-3)Gal(b1-4)Glc	[]		Chordata		[]	[]	[]	[]	[]	[]	[]	WURCS=2.0/2,2,1/[a2211m-1a_1-5_3*OC_4*OC][a2211m-1a_1-5_2*OC_3*OC_4*OC]/1-2/a2-b1	G07988HX
1377	Glc(a1-4)Glc(a1-4)[Glc(a1-6)]Glc(a1-4)Glc(a1-4)Glc	[]		Angiosperms		[]	[]	[]	[]	[]	[]	[]	WURCS=2.0/2,4,3/[a2122h-1x_1-5][a2122h-1a_1-5]/1-2-2-2/a2-b1_a6-c1_c6-d1	G66986MB
1378	GalNAc(a1-4)L-GalNAcA(a1-3)QuiNAc(b1-2)QuiNAlaAc(b1-4)GalNAcA(a1-4)GalNAc	['Rheinheimera_pacifica']				['Rheinheimera']	['Chromatiaceae']	['Chromatiales']	['Gammaproteobacteria']	['Proteobacteria']	['Bacteria']	['Bacteria']
1379	Gal(b1-4)[Fuc(a1-3)]GlcNAc(b1-3)Gal(b1-4)[Fuc(a1-3)]GlcNAc(b1-2)[Gal(a1-3)Gal(b1-4)GlcNAc(b1-4)]Man(a1-3)[Gal(a1-3)Gal(b1-4)GlcNAc(b1-2)[Gal(a1-3)Gal(b1-4)GlcNAc(b1-6)]Man(a1-6)]Man(b1-4)GlcNAc(b1-4)[Fuc(a1-6)]GlcNAc	[]		Chordata		[]	[]	[]	[]	[]	[]	[]	WURCS=2.0/7,12,11/[a2122h-1x_1-5_2*NCC/3=O][a2122h-1b_1-5_2*NCC/3=O][a1122h-1b_1-5][a1122h-1a_1-5][a2112h-1b_1-5][Aad21122h-2a_2-6_5*NCC/3=O][a2112h-1a_1-5]/1-2-3-4-2-5-6-2-4-2-5-7/a4-b1_b4-c1_c3-d1_c4-h1_c6-i1_d2-e1_e4-f1_f6-g2_i2-j1_j4-k1_k3-l1	G19430NR
1380	KdnOMe(a2-4)GlcOSA(a1-4)KdnOMe	['Poseidonocella_sedimentorum']				['Poseidonocella']	['Rhodobacteraceae']	['Rhodobacterales']	['Alphaproteobacteria']	['Proteobacteria']	['Bacteria']	['Bacteria']
1381	Kdo(a2-4)[LDManHep(a1-2)LDManHep(a1-3)[Glc(b1-4)]LDManHep(a1-5)]Kdo	[]		Bacteria		[]	[]	[]	[]	[]	[]	[]	WURCS=2.0/2,3,2/[a2112h-1b_1-5][a2122h-1b_1-5]/1-2-1/a3-b1_a6-c1	G60333CO
1382	Man(a1-2)Man(a1-2)[Man(a1-6)Man(a1-6)]Man(a1-3)[Man(a1-2)Man(a1-6)[Man(a1-3)]Man(a1-6)]Man(b1-4)GlcNAc	['Komagataella_pastoris']				['Komagataella']	['Saccharomycetaceae']	['Saccharomycetales']	['Saccharomycetes']	['Ascomycota']	['Fungi']	['Eukarya']
1383	NeuNAc(a2-3)Gal(a1-4)Glc	[]		Bacteria		[]	[]	[]	[]	[]	[]	[]	WURCS=2.0/2,5,4/[a2211m-1a_1-5][a2122h-1b_1-5_2*NCC/3=O]/1-1-1-2-2/a2-b1_a3-e1_b2-c1_b3-d1	G00548EG
1384	Glc(b1-6)Glc(b1-6)Man	[]		Bacteria		[]	[]	[]	[]	[]	[]	[]	WURCS=2.0/3,6,5/[a2122h-1a_1-5][a2122h-1b_1-5][a2122h-1b_1-5_2*N]/1-2-2-2-2-3/a3-b1_a6-c1_c6-d1_d3-e1_d6-f1	G58409TB
1385	Rha(a1-3)Man(a1-2)Man	['Sporothrix_schenckii']			O	['Sporothrix']	['Ophiostomataceae']	['Ophiostomatales']	['Sordariomycetes']	['Ascomycota']	['Fungi']	['Eukarya']	WURCS=2.0/4,4,3/[a2112h-1x_1-5_2*NCC/3=O][a2112h-1b_1-5][Aad21122h-2a_2-6_5*NCC/3=O][a2122h-1b_1-5_2*NCC/3=O_6*OSO/3=O/3=O]/1-2-3-4/a3-b1_a6-d1_b6-c2	G23580VC
1386	[GlcA(b1-4)][Glc(b1-6)]Gal(a1-6)Man(a1-2)Man(a1-3)GalNAc(b1-3)Gal	['Escherichia_coli']				['Escherichia']	['Enterobacteriaceae']	['Enterobacterales']	['Gammaproteobacteria']	['Proteobacteria']	['Bacteria']	['Bacteria']
1387	GlcA(a1-2)LDManHep(a1-3)[GlcA(b1-2)]DDManHep(a1-5)KdoOP(a2-6)GlcOPN(b1-6)GlcOPN	['Salinivibrio_sharmensis']				['Salinivibrio']	['Vibrionaceae']	['Vibrionales']	['Gammaproteobacteria']	['Proteobacteria']	['Bacteria']	['Bacteria']
1388	NeuNGc(a2-3)Gal(b1-3)GalNAc	['Bos_taurus', 'Oryctolagus_cuniculus', 'Sus_scrofa']	1		O	['Bos', 'Oryctolagus', 'Sus']	['Bovidae', 'Leporidae', 'Suidae']	['Artiodactyla', 'Lagomorpha']	['Mammalia']	['Chordata']	['Animalia']	['Eukarya']	WURCS=2.0/6,13,12/[a2122h-1b_1-5_2*NCC/3=O][a1122h-1b_1-5][a1122h-1a_1-5][a2112m-1a_1-5][a2112h-1b_1-5][Aad21122h-2a_2-6_5*NCC/3=O]/1-1-2-3-1-4-5-6-3-1-5-6-4/a4-b1_a6-m1_b4-c1_c3-d1_c6-i1_d2-e1_e3-f1_e4-g1_g3-h2_i2-j1_j4-k1_k3-l2	G72536JI
1389	Man(b1-4)Man(b1-2)Man(a1-6)Man(b1-4)GlcNAc(b1-4)GlcNAc	[]		Mammalia		[]	[]	[]	[]	[]	[]	[]	WURCS=2.0/7,15,14/[a2122h-1x_1-5_2*NCC/3=O][a2122h-1b_1-5_2*NCC/3=O][a1122h-1b_1-5][a1122h-1a_1-5][a2112h-1b_1-5][Aad21122h-2a_2-6_5*NCC/3=O][a1221m-1a_1-5]/1-2-3-4-2-5-6-2-5-6-4-2-5-6-7/a4-b1_a6-o1_b4-c1_c3-d1_c6-k1_d2-e1_d4-h1_e3-f1_f3-g2_h3-i1_i3-j2_k2-l1_l3-m1_m3-n2	G21219OJ
1390	LDManHep(a1-5)Kdo(a2-6)GlcOPN	[]		Bacteria		[]	[]	[]	[]	[]	[]	[]
1391	Glc(b1-5)[Gal(a1-2)][Glc(b1-3)]Galf(b1-3)Gal(a1-2)Galf(b1-3)Glc	['Lactobacillus_helveticus']				['Lactobacillus']	['Lactobacillaceae']	['Lactobacillales']	['Bacilli']	['Firmicutes']	['Bacteria']	['Bacteria']
1392	NeuNAc(a2-6)Gal(b1-4)GlcNAc(b1-2)Man(a1-3)[NeuNAc(a2-3)Gal(b1-4)GlcNAc(b1-2)[Kdn(a2-6)Gal(b1-4)GlcNAc(b1-6)]Man(a1-6)]Man(b1-4)GlcNAc(b1-4)[Fuc(a1-6)]GlcNAc	[]		Chordata		[]	[]	[]	[]	[]	[]	[]	WURCS=2.0/2,5,4/[a2112h-1b_1-5][a2122h-1b_1-5]/1-2-2-2-1/a4-b1_b4-c1_b6-d1_d4-e1	G10452FC
1393	Gal(b1-4)GlcNAc(b1-3)[Gal(b1-4)GlcNAc(b1-6)]Man(b1-4)GlcNAc(b1-4)GlcNAc	[]		Chordata		[]	[]	[]	[]	[]	[]	[]	WURCS=2.0/5,9,8/[a2122h-1x_1-5_2*NCC/3=O][a2122h-1b_1-5_2*NCC/3=O][a1122h-1b_1-5][a1122h-1a_1-5][a2112h-1b_1-5]/1-2-3-4-2-5-2-4-2/a4-b1_b4-c1_c3-d1_c6-h1_d2-e1_d4-g1_e4-f1_h2-i1	G17029IU
1394	D-RhaOFoN(a1-2)D-RhaOFoN(a1-2)D-RhaOFoN	[]		none		[]	[]	[]	[]	[]	[]	[]
1395	6dAltOAc(b1-2)6dAlt(b1-3)6dAlt(b1-2)6dAltOAc	['Yersinia_enterocolitica']				['Yersinia']	['Yersiniaceae']	['Enterobacterales']	['Gammaproteobacteria']	['Proteobacteria']	['Bacteria']	['Bacteria']
1396	GalNAc(b1-3)[NeuNAc(a2-4)]Gal(b1-4)Glc	[]		Eukarya		[]	[]	[]	[]	[]	[]	[]	WURCS=2.0/4,5,4/[a2122h-1b_1-5_2*NCC/3=O][a1122h-1b_1-5][a1122h-1a_1-5][a2112h-1b_1-5]/1-2-3-1-4/a4-b1_b3-c1_c2-d1_d4-e1	G53662KB
1397	Fuc(a1-2)Gal(a1-3)Gal(a1-4)Gal(b1-4)GlcNAc(b1-6)[Fuc(a1-2)Gal(a1-3)Gal(a1-4)Gal(b1-3)]Gal(b1-3)][Gal(a1-3)Gal(a1-4)Gal(b1-4)GlcNAc(b1-6)]GalNAc	['Rana_clamitans']			O	['Rana']	['Ranidae']	['Anura']	['Amphibia']	['Chordata']	['Animalia']	['Eukarya']
1398	GlcOP(b1-3)GlcOP(b1-3)Glc(b1-3)GalOP(b1-4)Man	['Leishmania_mexicana']				['Leishmania']	['Trypanosomatidae']	['Trypanosomatida']	['Kinetoplastida']	['Euglenozoa']	['Excavata']	['Eukarya']
1399	Gal(b1-3)GlcNAc(b1-3)[Gal(b1-4)GlcNAc(b1-6)]Gal(b1-3)[Gal(b1-4)GlcNAc(b1-6)]GalNAc	['Homo_sapiens']	0		O	['Homo']	['Hominidae']	['Primates']	['Mammalia']	['Chordata']	['Animalia']	['Eukarya']	WURCS=2.0/4,6,5/[a2112h-1x_1-5_2*NCC/3=O][a2112h-1b_1-5][a2122h-1b_1-5_2*NCC/3=O][a2112h-1b_1-5_6*OSO/3=O/3=O]/1-2-3-2-3-4/a3-b1_a6-e1_b3-c1_c4-d1_e4-f1	G81167HN
1400	Glc(a1-3)[GlcOMe(a1-4)GlcOMe(a1-4)GlcOMe(a1-4)GlcOMe(a1-4)]GlcOMe(a1-4)Glc(b1-3)[Glc(b1-4)]Glc(a1-6)Glc	[]		Actinobacteria		[]	[]	[]	[]	[]	[]	[]	WURCS=2.0/2,3,2/[a2122h-1b_1-5][a2211m-1a_1-5_4*OCC/3=O]/1-1-2/a6-b1_b4-c1	G51773AR
1401	GlcOSOEt(b1-4)IdoOSOEtA(a1-3)GlcOSOEt(b1-4)IdoOSOEtA	[]		Bacteria		[]	[]	[]	[]	[]	[]	[]
1402	NeuNAc(a2-3)Gal(b1-3)GlcNAc(b1-3)[NeuNAc(a2-6)]Gal(b1-4)Glc	[]		Chordata		[]	[]	[]	[]	[]	[]	[]	WURCS=2.0/6,14,13/[h2122h_2*NCC/3=O][a2122h-1b_1-5_2*NCC/3=O][a1122h-1b_1-5][a1122h-1a_1-5][a2112h-1b_1-5][Aad21122h-2a_2-6_5*NCC/3=O]/1-2-3-4-2-5-6-2-5-6-4-2-5-6/a4-b1_b4-c1_c3-d1_c6-k1_d2-e1_d4-h1_e4-f1_f6-g2_h3-i1_i3-j2_k2-l1_l4-m1_m6-n2	G17597KD
1403	Rha(a1-3)Gal(b1-4)[Gal(b1-3)]GalNAc(b1-4)Rha	['Actinobacillus_pleuropneumoniae']	1			['Actinobacillus']	['Pasteurellaceae']	['Pasteurellales']	['Gammaproteobacteria']	['Proteobacteria']	['Bacteria']	['Bacteria']
1404	Man(a1-4)[Man(a1-6)]Glc(a1-4)GlcNAc(b1-4)[Fuc(a1-2)]Gal(b1-3)[NeuNAc(a2-6)]GalNAc	[]		Chordata		[]	[]	[]	[]	[]	[]	[]	WURCS=2.0/3,4,3/[h12h][a2112h-1a_1-5][a2112h-1b_1-5_2*NCC/3=O]/1-2-3-3/a3-b1_b3-c1_c4-d1	G39546FJ
1405	NeuNAc(a2-3)Gal(b1-4)GlcNAc(b1-2)Man(a1-3)[GlcNAc(b1-4)][Gal(a1-3)Gal(b1-4)GlcNAc(b1-2)Man(a1-6)]Man(b1-4)GlcNAc(b1-4)GlcNAc	[]		Animalia		[]	[]	[]	[]	[]	[]	[]	WURCS=2.0/5,10,9/[a2122h-1b_1-5_2*NCC/3=O][a1122h-1b_1-5][a1122h-1a_1-5][a2112h-1b_1-5][Aad21122h-2a_2-6_5*NCC/3=O]/1-1-2-3-1-4-3-1-4-5/a4-b1_b4-c1_c3-d1_c6-g1_d2-e1_e4-f1_g2-h1_h4-i1_i3-j2	G07995VK
1406	Fuc(a1-3)[GalNAc(b1-4)]GlcNAc(b1-3)GalNAc	['Ambystoma_maculatum']			O	['Ambystoma']	['Ambystomatidae']	['Urodela']	['Amphibia']	['Chordata']	['Animalia']	['Eukarya']
1407	Fuc(a1-2)Gal(b1-4)[Fuc(a1-3)]GlcNAcOS(b1-6)[NeuNAc(a2-3)Gal(b1-3)]GalNAc	['Homo_sapiens']	0		O	['Homo']	['Hominidae']	['Primates']	['Mammalia']	['Chordata']	['Animalia']	['Eukarya']
1408	GalOS(b1-3)GalNAc(b1-3)Gal(a1-3)Gal(b1-4)Glc	[]		Bacteria		[]	[]	[]	[]	[]	[]	[]	WURCS=2.0/2,6,5/[a1122h-1a_1-5][a1122h-1b_1-5]/1-2-1-2-2-1/a3-b1_a6-d1_b2-c1_d3-e1_d6-f1	G35186RY
1409	NeuNAc(a2-3)Gal(b1-4)GlcNAc(b1-2)Man(a1-3)[Gal(b1-4)GlcNAc(b1-2)Man(a1-6)]Man(b1-4)GlcNAc(b1-4)[Fuc(a1-6)]GlcNAc	['Homo_sapiens', 'Mus_musculus']	0		N	['Homo', 'Mus']	['Hominidae', 'Muridae']	['Primates', 'Rodentia']	['Mammalia']	['Chordata']	['Animalia']	['Eukarya']	WURCS=2.0/7,11,10/[h2122h_2*NCC/3=O][a2122h-1b_1-5_2*NCC/3=O][a1122h-1b_1-5][a1122h-1a_1-5][a2112h-1b_1-5][Aad21122h-2a_2-6_5*NCC/3=O][a1221m-1a_1-5]/1-2-3-4-2-5-6-4-2-5-7/a4-b1_a6-k1_b4-c1_c3-d1_c6-h1_d2-e1_e4-f1_f3-g2_h2-i1_i4-j1	G69996RR
1410	D-Rha(a1-3)[Yer(b1-2)]D-Rha(b1-3)D-Rha(a1-2)D-Rha	['Yersinia_frederiksenii']				['Yersinia']	['Yersiniaceae']	['Enterobacterales']	['Gammaproteobacteria']	['Proteobacteria']	['Bacteria']	['Bacteria']
1411	GlcNAc(a1-4)GalOAc(b1-6)Galf(b1-3)GalNAc(b1-4)GlcNAc	['Escherichia_albertii']				['Escherichia']	['Enterobacteriaceae']	['Enterobacterales']	['Gammaproteobacteria']	['Proteobacteria']	['Bacteria']	['Bacteria']
1412	Galf(b1-6)Galf(b1-5)Galf(b1-4)Rha(a1-3)GlcNAc	[]		Bacteria		[]	[]	[]	[]	[]	[]	[]	WURCS=2.0/4,6,5/[a2112h-1x_1-5_2*NCC/3=O][a2112h-1x_1-5][a1221m-1x_1-5][a2122h-1x_1-5_2*NCC/3=O]/1-2-3-4-2-3/a3-b1_a6-d1_b2-c1_d3-e1_e2-f1	G38315QR
1413	D-Rha(a1-2)ManCMe(a1-3)Rha	[]		Bacteria		[]	[]	[]	[]	[]	[]	[]
1414	GalNAc(a1-4)GlcA(b1-3)GalNAc	['Escherichia_coli']				['Escherichia']	['Enterobacteriaceae']	['Enterobacterales']	['Gammaproteobacteria']	['Proteobacteria']	['Bacteria']	['Bacteria']
1415	Man(b1-2)Man(b1-2)ManOP(a1-6)Man	['Candida_albicans']				['Candida']	['Saccharomycetaceae']	['Saccharomycetales']	['Saccharomycetes']	['Ascomycota']	['Fungi']	['Eukarya']
1416	Gal(b1-3)[GlcNAc(b1-3)[Fuc(a1-4)]GlcNAc(b1-6)]GalNAc	[]		Chordata		[]	[]	[]	[]	[]	[]	[]	WURCS=2.0/6,14,13/[a2122h-1b_1-5_2*NCC/3=O][a1122h-1b_1-5][a1122h-1a_1-5][a2112h-1b_1-5][Aad21122h-2a_2-6_5*NCC/3=O][a1221m-1a_1-5]/1-1-2-3-1-4-1-4-5-3-1-4-5-6/a4-b1_a6-n1_b4-c1_c3-d1_c6-j1_d2-e1_d4-g1_e4-f1_g4-h1_h6-i2_j2-k1_k4-l1_l6-m2	G47280HM
1417	NeuNAc(a2-3)GalNAc(b1-4)Gal(b1-4)Glc	[]		Bacteria		[]	[]	[]	[]	[]	[]	[]	WURCS=2.0/3,4,3/[a2112h-1b_1-5][a2211m-1a_1-5][a2211m-1b_1-5]/1-2-3-2/a3-b1_b2-c1_c3-d1	G53433KR
1418	NeuNAc(a2-6)GalNAc(b1-4)GlcNAc(b1-2)Man(a1-3)[GlcNAc(b1-4)][NeuNAc(a2-3)Gal(b1-4)GlcNAc(b1-2)Man(a1-6)]Man(b1-4)GlcNAc(b1-4)GlcNAc	[]		Chordata		[]	[]	[]	[]	[]	[]	[]	WURCS=2.0/4,4,3/[a1221m-1a_1-5][a2122A-1b_1-5][a2122h-1a_1-5][a2112h-1b_1-5]/1-2-3-4/a4-b1_b4-c1_c4-d1	G21143DS
1419	Man(a1-2)[Man(a1-6)]Man(a1-3)[Man(a1-2)Man(a1-6)]Man	[]		Mammalia		[]	[]	[]	[]	[]	[]	[]	WURCS=2.0/3,5,4/[a2122h-1x_1-5][a2122h-1a_1-5][a2122h-1a_1-5_3-6]/1-2-2-2-3/a4-b1_b4-c1_c4-d1_d4-e1	G14673LL
1420	Gal(b1-3)[Fuc(a1-4)]GlcNAc(b1-3)Gal(b1-4)GlcNAc	[]		Chordata		[]	[]	[]	[]	[]	[]	[]	WURCS=2.0/3,3,2/[a2122h-1a_1-5_2*NCC/3=O][a1221m-1a_1-5][a2122h-1b_1-5_2*NCC/3=O]/1-2-3/a3-b1_a4-c1	G61260NT
1421	Gal(b1-4)[GlcNAc(b1-6)]GalNAc	[]		Animalia		[]	[]	[]	[]	[]	[]	[]	WURCS=2.0/5,12,11/[a2122h-1b_1-5_2*NCC/3=O][a1122h-1b_1-5][a1122h-1a_1-5][a2112h-1b_1-5][Aad21122h-2a_2-6_5*NCC/3=O]/1-1-2-3-1-4-5-5-3-1-4-5/a4-b1_b4-c1_c3-d1_c6-i1_d2-e1_e3-f1_e6-h2_f3-g2_i2-j1_j4-k1_k6-l2	G29130SY
1422	Man(a1-5)Kdo(a2-4)Kdo	['Escherichia_coli', 'Rhizobium_leguminosarum']				['Escherichia', 'Rhizobium']	['Enterobacteriaceae', 'Rhizobiaceae']	['Enterobacterales', 'Rhizobiales']	['Alphaproteobacteria', 'Gammaproteobacteria']	['Proteobacteria']	['Bacteria']	['Bacteria']	WURCS=2.0/3,3,2/[a2122m-1x_1-5][a2122m-1b_1-5_4*NCC/3=O][a2122m-1b_1-5]/1-2-3/a2-b1_a4-c1	G65945QD
1423	Man(a1-6)Man(a1-6)Man(b1-4)GlcNAc(a1-4)GlcNAc	[]		Animalia		[]	[]	[]	[]	[]	[]	[]	WURCS=2.0/7,19,18/[a2122h-1b_1-5_2*NCC/3=O][a1122h-1b_1-5][a1122h-1a_1-5][a2112h-1b_1-5][Aad21122h-2a_2-6][Aad21122h-2a_2-6_5*NCC/3=O][a1221m-1a_1-5]/1-1-2-3-1-4-5-3-1-4-1-4-5-1-4-1-4-6-7/a4-b1_a6-s1_b4-c1_c3-d1_c6-h1_d2-e1_e4-f1_f3-g2_h2-i1_h6-n1_i4-j1_j3-k1_k4-l1_l3-m2_n4-o1_o3-p1_p4-q1_q3-r2	G55143RH
1424	Man(b1-3)Glc(a1-4)D-Rha-ol	['Pseudomonas_marginalis']				['Pseudomonas']	['Pseudomonadaceae']	['Pseudomonadales']	['Gammaproteobacteria']	['Proteobacteria']	['Bacteria']	['Bacteria']
1425	Rha(a1-2)Rha(a1-2)Rha(a1-2)Rha(a1-3)Rha(a1-3)Man(a1-5)[GlcN(b1-2)Gal(b1-4)[Gal(b1-8)]Kdo(a2-4)]Kdo	['Agrobacterium_tumefaciens']				['Agrobacterium']	['Rhizobiaceae']	['Rhizobiales']	['Alphaproteobacteria']	['Proteobacteria']	['Bacteria']	['Bacteria']
1426	Gal(b1-3)GlcNAc(b1-3)Gal(b1-4)GalNAc	[]		Chordata		[]	[]	[]	[]	[]	[]	[]	WURCS=2.0/5,6,5/[h2112h_2*NCC/3=O][a2112h-1b_1-5][a1221m-1a_1-5][a2122h-1x_1-5_2*NCC/3=O][a2112h-1x_1-5_2*NCC/3=O]/1-2-3-4-2-5/a3-b1_a6-d1_b2-c1_d4-e1_e4-f1	G67878YZ
1427	NeuNGc(a2-3)Gal(b1-3)[NeuNGc(a2-6)]GalNAc	['Bos_taurus', 'Mus_musculus', 'Oryctolagus_cuniculus', 'Sus_scrofa']			O	['Bos', 'Mus', 'Oryctolagus', 'Sus']	['Bovidae', 'Leporidae', 'Muridae', 'Suidae']	['Artiodactyla', 'Lagomorpha', 'Rodentia']	['Mammalia']	['Chordata']	['Animalia']	['Eukarya']	WURCS=2.0/3,4,3/[a2112h-1a_1-5_2*NCC/3=O][a2112h-1b_1-5][Aad21122h-2a_2-6_5*NCCO/3=O]/1-2-3-3/a3-b1_a6-d2_b3-c2	G85079IJ
1428	Gal(b1-4)GlcNAc(b1-4)[GlcNAc(b1-2)][GlcNAc(b1-6)]Man(a1-6)[GlcNAc(b1-2)[GlcNAc(b1-4)]Man(a1-3)][GlcNAc(b1-4)]Man(b1-4)GlcNAc(b1-4)GlcNAc	['Gallus_gallus']			free	['Gallus']	['Phasianidae']	['Galliformes']	['Aves']	['Chordata']	['Animalia']	['Eukarya']
1429	GlcNAc(b1-2)Man(a1-3)[Man(a1-6)Man(a1-6)]Man(b1-4)GlcNAc(b1-4)GlcNAc	['Bos_taurus', 'Homo_sapiens']	0		N	['Bos', 'Homo']	['Bovidae', 'Hominidae']	['Artiodactyla', 'Primates']	['Mammalia']	['Chordata']	['Animalia']	['Eukarya']	WURCS=2.0/5,7,6/[a2122h-1x_1-5_2*NCC/3=O][a2122h-1b_1-5_2*NCC/3=O][a1122h-1b_1-5][a1122h-1a_1-5][a2112h-1b_1-5]/1-2-3-4-2-5-4/a4-b1_b4-c1_c3-d1_c6-g1_d2-e1_e3-f1	G60692DB
1430	NeuNAcOAc(a2-8)NeuNAc(a2-3)[NeuNAcOAc(a2-8)NeuNAc(a2-3)Gal(b1-3)GalNAc(b1-4)]Gal(b1-4)Glc	[]		Bacteria		[]	[]	[]	[]	[]	[]	[]
1431	FucNAc(a1-3)[Glc(a1-6)]GlcNAc(a1-2)Rha(a1-6)Glc(a1-3)FucNAc	['Escherichia_coli']				['Escherichia']	['Enterobacteriaceae']	['Enterobacterales']	['Gammaproteobacteria']	['Proteobacteria']	['Bacteria']	['Bacteria']
1432	[D-FucNAc(a1-2)]D-Rha(b1-3)D-Rha(b1-3)D-Rha	['Xanthomonas_campestris']				['Xanthomonas']	['Xanthomonadaceae']	['Xanthomonadales']	['Gammaproteobacteria']	['Proteobacteria']	['Bacteria']	['Bacteria']
1433	Glc(b1-6)GlcOAcOPGro(a1-4)Gal(a1-3)GalOAc(b1-4)Glc	['Streptococcus_pneumoniae']				['Streptococcus']	['Streptococcaceae']	['Lactobacillales']	['Bacilli']	['Firmicutes']	['Bacteria']	['Bacteria']
1434	Neu(a2-3)Gal(b1-4)Glc	[]		Bacteria		[]	[]	[]	[]	[]	[]	[]	WURCS=2.0/3,3,2/[a2122h-1b_1-5][a2112h-1b_1-5][Aad21122h-2a_2-6_5*N]/1-2-3/a4-b1_b3-c2	G31135WM
1435	Gal(b1-3)[Fuc(a1-4)]GlcNAc(b1-3)Gal(b1-4)Glc	['Helicobacter_pylori']				['Helicobacter']	['Helicobacteraceae']	['Campylobacterales']	['Epsilonproteobacteria']	['Proteobacteria']	['Bacteria']	['Bacteria']	WURCS=2.0/2,4,3/[a2122h-1a_1-5][ha122h-2b_2-5]/1-2-2-2/a1-b2_b6-c2_c6-d2	G99966EK
1436	ManNAc(a1-4)GalNAc(b1-3)QuiNAcN(a1-4)GalNAcOP(a1-6)ManNAc	['Clostridium_symbiosum']				['Clostridium']	['Clostridiaceae']	['Clostridiales']	['Clostridia']	['Firmicutes']	['Bacteria']	['Bacteria']
1437	Gal(b1-4)GlcNAc(b1-2)[Gal(b1-4)GlcNAc(b1-3)Gal(b1-4)GlcNAc(b1-4)]Man(a1-3)[Gal(b1-4)GlcNAc(b1-2)[Gal(b1-4)GlcNAc(b1-3)Gal(b1-4)GlcNAc(b1-6)]Man(a1-6)]Man(b1-4)Glc	[]		Chordata		[]	[]	[]	[]	[]	[]	[]	WURCS=2.0/6,14,13/[a2122h-1b_1-5][a2112h-1b_1-5][a2122h-1b_1-5_2*NCC/3=O][a1221m-1a_1-5][a2112h-1a_1-5_2*NCC/3=O][a2112h-1b_1-5_2*NCC/3=O]/1-2-3-2-3-2-3-2-4-5-6-2-4-5/a4-b1_b3-c1_c4-d1_d3-e1_d6-k1_e4-f1_f3-g1_g4-h1_h2-i1_h3-j1_k4-l1_l2-m1_l3-n1	G19675BE
1438	QuiNAc(b1-4)[QuiNAc(a1-2)]QuiNAc(b1-4)QuiNAc	['Vibrio_anguillarum']	1			['Vibrio']	['Vibrionaceae']	['Vibrionales']	['Gammaproteobacteria']	['Proteobacteria']	['Bacteria']	['Bacteria']
1439	NeuNGc(a2-6)Gal(b1-4)GlcNAc(b1-2)Man(a1-3)[GlcNAc(b1-4)][NeuNGc(a2-3)Gal(b1-4)GlcNAc(b1-2)Man(a1-6)]Man(b1-4)GlcNAc(b1-4)GlcNAc	[]		Chordata		[]	[]	[]	[]	[]	[]	[]	WURCS=2.0/2,4,3/[a2122h-1a_1-5_2*NCC/3=O][a1122h-1a_1-5]/1-1-2-2/a4-b1_b4-c1_c6-d1	G02541EM
1440	GlcNAc(a1-4)GlcA(b1-4)GlcNAc(a1-4)GlcA(b1-4)GlcNS(a1-4)GlcA(b1-4)GlcNS(a1-4)GlcA(b1-4)2,5-Anhydro-Man	[]		Bacteria		[]	[]	[]	[]	[]	[]	[]	WURCS=2.0/4,9,8/[a2122h-1b_1-5_2*NCC/3=O][a1221m-1a_1-5][a2112h-1b_1-5][a2122h-1a_1-5_2*NCC/3=O]/1-2-3-1-2-3-1-3-4/a3-b1_a4-c1_c3-d1_d3-e1_d4-f1_f3-g1_g4-h1_h4-i1	G69804WT
1441	Gal(b1-2)LDManHep(a1-2)[Gal(b1-4)Glc(b1-4)Glc(a1-3)]LDManHep(a1-3)[Glc(b1-4)]LDManHep(a1-5)Kdo(a2-6)GlcN(b1-6)GlcN	[]		Bacteria		[]	[]	[]	[]	[]	[]	[]	WURCS=2.0/4,6,5/[h2122h_2*NCC/3=O][a1122h-1b_1-5][a1122h-1a_1-5][a2122h-1b_1-5_2*NCC/3=O]/1-2-3-4-3-4/a4-b1_b3-c1_b6-e1_c2-d1_e2-f1	G34465ZP
1442	Man(a1-2)Man(a1-2)[Man(a1-2)Man(a1-6)]Man(a1-3)[Man(a1-2)Man(a1-3)Man(a1-6)]Man(b1-4)GlcNAc(b1-4)GlcNAc	['Schizosaccharomyces_pombe']				['Schizosaccharomyces']	['Schizosaccharomycetaceae']	['Schizosaccharomycetales']	['Schizosaccharomycetes']	['Ascomycota']	['Fungi']	['Eukarya']
1443	GlcNAc(b1-2)Man(a1-3)[NeuNAc(a2-3)Gal(b1-3)GlcNAc(b1-2)Man(a1-6)]Man(b1-4)GlcNAc(b1-4)[Fuc(a1-6)]GlcNAc	[]		Chordata		[]	[]	[]	[]	[]	[]	[]	WURCS=2.0/3,3,2/[a2122h-1b_1-5_2*NCC/3=O_4*OC_6*OC][a2112h-1b_1-5][Aad21122h-2a_2-6_5*NCC/3=O]/1-2-3/a3-b1_b3-c2	G04779YE
1444	GlcNAc(b1-3)Gal(b1-4)GlcNAc(b1-3)[Gal(b1-4)GlcNAc(b1-6)]Gal	[]		Chordata		[]	[]	[]	[]	[]	[]	[]	WURCS=2.0/6,11,10/[a2122h-1x_1-5_2*NCC/3=O][a2122h-1b_1-5_2*NCC/3=O][a1122h-1b_1-5][a1122h-1a_1-5][a2112h-1b_1-5][a1221m-1a_1-5]/1-2-3-2-4-2-5-4-2-5-6/a4-b1_a6-k1_b4-c1_c2-d1_c3-e1_c6-h1_e2-f1_f4-g1_h2-i1_i4-j1	G96861IW
1445	Man(a1-2)[Glc(a1-3)]Man(a1-2)Man(a1-2)Man(b1-3)GlcNAc(a1-6)Man	['Escherichia_coli']				['Escherichia']	['Enterobacteriaceae']	['Enterobacterales']	['Gammaproteobacteria']	['Proteobacteria']	['Bacteria']	['Bacteria']
1446	Gal(b1-4)GlcNAc(b1-4)Man(a1-3)[Gal(b1-4)GlcNAc(b1-2)Man(a1-6)]Man(b1-4)GlcNAc(b1-4)[Fuc(a1-6)]GlcNAc	[]		Chordata		[]	[]	[]	[]	[]	[]	[]	WURCS=2.0/3,3,2/[a1122h-1x_1-5][a2122h-1b_1-5][a2d12m-1a_1-5]/1-2-3/a2-b1_a3-c1	G56034QV
1447	Glc(a1-4)GlcA(b1-3)GlcNAc(a1-3)Rha	['Enterobacter_cloacae', 'Enterobacter_sp']				['Enterobacter']	['Enterobacteriaceae']	['Enterobacterales']	['Gammaproteobacteria']	['Proteobacteria']	['Bacteria']	['Bacteria']
1448	Kdo(a2-4)[GlcNAc(a1-2)Glc(a1-2)Glc(a1-3)[Gal(a1-6)]Glc(a1-3)[LDManHep(a1-7)]LDManHepOP(a1-3)LDManHepOP(a1-5)]Kdo(a2-6)GlcOPN(b1-6)GlcN	[]		Bacteria		[]	[]	[]	[]	[]	[]	[]
1449	Man(b1-2)Man(b1-2)Man(a1-2)Man	['Citeromyces_matritensis', 'Komagataella_pastoris']				['Citeromyces', 'Komagataella']	['Saccharomycetaceae']	['Saccharomycetales']	['Saccharomycetes']	['Ascomycota']	['Fungi']	['Eukarya']	WURCS=2.0/5,11,10/[a2122h-1x_1-5_2*NCC/3=O][a2122h-1b_1-5_2*NCC/3=O][a1122h-1b_1-5][a1122h-1a_1-5][a1221m-1a_1-5]/1-2-3-4-2-2-2-4-2-2-5/a4-b1_a6-k1_b4-c1_c3-d1_c4-g1_c6-h1_d2-e1_d4-f1_h2-i1_h6-j1	G91827TX
1450	NeuNAc(a2-6)Gal(b1-4)GlcNAc(b1-2)[Gal(b1-4)GlcNAc(b1-4)]Man(a1-3)[GlcNAc(b1-4)][NeuNAc(a2-3)Gal(b1-4)GlcNAc(b1-2)Man(a1-6)]Man(b1-4)GlcNAc(b1-4)GlcNAc	[]		Chordata		[]	[]	[]	[]	[]	[]	[]	WURCS=2.0/2,3,2/[a2112h-1x_1-5][a2112h-1b_1-5]/1-2-2/a3-b1_b6-c1	G84880VC
1451	6dTal(a1-3)6dTal(a1-2)Rha	['Mesorhizobium_huakuii']				['Mesorhizobium']	['Phyllobacteriaceae']	['Rhizobiales']	['Alphaproteobacteria']	['Proteobacteria']	['Bacteria']	['Bacteria']
1452	Man(a1-2)D-RhaOMe(a1-3)D-Rha(a1-2)Man	['Burkholderia_multivorans']				['Burkholderia']	['Burkholderiaceae']	['Burkholderiales']	['Betaproteobacteria']	['Proteobacteria']	['Bacteria']	['Bacteria']
1453	Man(b1-4)Man(b1-4)GlcA(a1-2)[Gal(b1-4)]GlcA	['Lipomyces_starkeyi']				['Lipomyces']	['Dipodascaceae']	['Saccharomycetales']	['Saccharomycetes']	['Ascomycota']	['Fungi']	['Eukarya']	WURCS=2.0/2,2,1/[a2211m-1x_1-5][a212h-1b_1-5]/1-2/a3-b1	G43376FG
1454	NeuNAc(a2-6)Gal(b1-4)GlcNAc(b1-2)Man(a1-6)Man(b1-4)GlcNAc(b1-4)GlcNAc	[]		Chordata		[]	[]	[]	[]	[]	[]	[]	WURCS=2.0/4,7,6/[a2112h-1x_1-5][a2122h-1b_1-5_2*NCC/3=O][a2112h-1b_1-5][Aad21122h-2a_2-6_5*NCC/3=O]/1-2-3-4-2-3-4/a2-b1_a4-e1_b4-c1_c6-d2_e4-f1_f6-g2	G18920FS
1455	Fuc(a1-2)Gal(b1-3)GlcNAc(b1-3)[GlcNAc(b1-6)]Gal(b1-4)GlcNAc(b1-3)[NeuNAc(a2-6)]Gal(b1-3)[Fuc(a1-2)Gal(b1-4)GlcNAc(b1-6)]GalNAc	['Sus_scrofa']			O	['Sus']	['Suidae']	['Artiodactyla']	['Mammalia']	['Chordata']	['Animalia']	['Eukarya']	WURCS=2.0/2,3,2/[a2112h-1x_1-5][a2112h-1b_1-5]/1-2-2/a6-b1_b6-c1	G54676HM
1456	LDManHep(a1-2)DDManHep(a1-2)GalA(a1-3)[LDManHep(a1-7)]LDManHep(a1-3)[Glc(b1-4)]LDManHep(a1-5)[Kdo(a2-4)]Kdo(a2-6)[AraOPN(b1-4)]GlcN(b1-6)[AraOPN(b1-1)]GlcN	['Serratia_marcescens']				['Serratia']	['Yersiniaceae']	['Enterobacterales']	['Gammaproteobacteria']	['Proteobacteria']	['Bacteria']	['Bacteria']
1457	Man(a1-6)[Xyl(b1-2)]Man(b1-4)GlcNAc(b1-4)[Fuc(a1-3)]GlcNAcN	['Ananas_comosus']				['Ananas']	['Bromeliaceae']	['Poales']	['Monocotyledons ']	['Angiosperms']	['Plantae']	['Eukarya']
1458	Gal(b1-3)[Fuc(a1-2)]Gal(b1-3)GalNAc(b1-4)Gal(b1-4)Glc	[]		Bacteria		[]	[]	[]	[]	[]	[]	[]	WURCS=2.0/5,5,4/[a2112h-1x_1-5_2*NCC/3=O][a2112h-1a_1-5][a2112h-1b_1-5_2*NCC/3=O][a2112h-1b_1-5][a1221m-1a_1-5]/1-2-3-4-5/a3-b1_b4-c1_c3-d1_d2-e1	G14306HI
1459	Gal(b1-3)GlcNAc(b1-4)QuiNAcNAlaAc(b1-4)GalAAla(a1-2)Ribf(b1-4)Gal	['Proteus_penneri']				['Proteus']	['Morganellaceae']	['Enterobacterales']	['Gammaproteobacteria']	['Proteobacteria']	['Bacteria']	['Bacteria']
1460	Gal(b1-4)GlcNAc(b1-3)[Gal(b1-4)GlcNAc(b1-6)]Man(a1-5)Man	[]		Eukarya		[]	[]	[]	[]	[]	[]	[]	WURCS=2.0/3,12,11/[a2122h-1x_1-5][a2122h-1b_1-5][a212h-1a_1-5]/1-2-2-2-2-2-2-3-3-3-3-3/a4-b1_b4-c1_b6-l1_c4-d1_c6-k1_d4-e1_d6-j1_e4-f1_f4-g1_f6-i1_g6-h1	G72225BY
1461	Man(a1-4)Man(a1-4)Man(a1-4)Man(a1-4)Man	[]		Angiosperms		[]	[]	[]	[]	[]	[]	[]
1462	GalNAcOS(b1-4)GlcNAc(b1-2)Man(a1-3)[GalNAc(b1-4)GlcNAc(b1-2)Man(a1-6)]Man(b1-4)GlcNAc(b1-4)[Fuc(a1-6)]GlcNAc	['Sus_scrofa']			N	['Sus']	['Suidae']	['Artiodactyla']	['Mammalia']	['Chordata']	['Animalia']	['Eukarya']	WURCS=2.0/5,5,4/[a1122h-1x_1-5][a1122h-1b_1-5][a2122A-1b_1-5][a2122h-1b_1-5][a2112h-1b_1-5_3-4*OC^XO*/3CO/6=O/3C]/1-2-3-4-5/a4-b1_b3-c1_b4-d1_b6-e1	G70704GF
1463	Gal(b1-4)DDManHep(a1-6)Glc(b1-4)[LDManHep(a1-2)LDManHep(a1-3)][Glc(a1-6)]LDManHep(a1-5)Kdo	['Actinobacillus_pleuropneumoniae']				['Actinobacillus']	['Pasteurellaceae']	['Pasteurellales']	['Gammaproteobacteria']	['Proteobacteria']	['Bacteria']	['Bacteria']
1464	Man(a1-3)[Man(a1-3)[Man(a1-6)]Man(a1-6)]Man(b1-4)GlcNAc	[]		Mammalia		[]	[]	[]	[]	[]	[]	[]	WURCS=2.0/4,5,4/[a2122h-1b_1-5][a212h-1b_1-5][a2122m-1b_1-5][a2112m-1b_1-5]/1-2-3-2-4/a3-b1_b2-c1_b4-d1_d2-e1	G29711ZX
1465	Man(b1-2)Man(a1-3)[Man(a1-2)Man(a1-3)[Man(a1-2)Man(a1-6)]Man(a1-6)]Man(b1-4)GlcNAc(b1-4)GlcNAc	[]		Mammalia		[]	[]	[]	[]	[]	[]	[]	WURCS=2.0/7,20,19/[a2122h-1x_1-5_2*NCC/3=O][a2122h-1b_1-5_2*NCC/3=O][a1122h-1b_1-5][a1122h-1a_1-5][a2112h-1b_1-5][Aad21122h-2a_2-6_5*NCC/3=O][a2112h-1a_1-5]/1-2-3-4-2-5-6-2-5-7-4-2-5-7-2-5-7-2-5-7/a4-b1_b4-c1_c3-d1_c6-k1_d2-e1_d4-h1_e4-f1_f6-g2_h4-i1_i4-j1_k2-l1_k4-o1_k6-r1_l4-m1_m4-n1_o4-p1_p4-q1_r4-s1_s4-t1	G34105KC
1466	GlcA(b1-3)Gal(b1-3)[Fuc(a1-2)]Gal(b1-3)[GlcNAc(b1-6)]GalNAc	['Pelophylax_ridibundus', 'Rana_arvalis']			O	['Pelophylax', 'Rana']	['Ranidae']	['Anura']	['Amphibia']	['Chordata']	['Animalia']	['Eukarya']	WURCS=2.0/11,16,15/[Aad1122h-2a_2-6][Aad1122h-2a_2-6_7*OP^XOCCN/3O/3=O][a11221h-1a_1-5_4*OP^XOP^XOCCN/5O/5=O/3O/3=O][a11221h-1a_1-5_4*OPO/3O/3=O][a2122h-1a_1-5][a2112h-1a_1-5][a2122h-1a_1-5_2*NCC/3=O][a2211m-1b_1-5][a1122h-1a_1-5][a2d12m-1a_1-5_2*OCC/3=O][a11221h-1a_1-5]/1-2-1-3-4-5-6-5-7-6-8-9-10-5-6-11/a4-b2_a5-d1_b4-c2_d3-e1_e3-f1_e7-p1_f3-g1_f6-o1_g2-h1_h2-i1_h4-j1_j3-k1_j4-n1_k4-l1_l3-m1	G22593GQ
1467	Glc(b1-2)Glc(b1-4)Ara	['Symphytum_officinale']				['Symphytum']	['Boraginaceae']	['Boraginales']	['Dicotyledons']	['Angiosperms']	['Plantae']	['Eukarya']	WURCS=2.0/2,3,2/[a2112h-1b_1-5][a1221m-1a_1-5]/1-2-1/a2-b1_a3-c1	G00067MO
1468	Ribf(b1-2)RibOP-ol(3-5)Ribf	['Escherichia_coli']				['Escherichia']	['Enterobacteriaceae']	['Enterobacterales']	['Gammaproteobacteria']	['Proteobacteria']	['Bacteria']	['Bacteria']
1469	Kdo(a2-4)[L-ThrHexAN4en(b1-4)Kdo(a2-5)]Kdo(a2-6)GlcOPN(b1-6)GlcN	[]		Bacteria		[]	[]	[]	[]	[]	[]	[]
1470	NeuNAc(a2-3)Gal(b1-4)GlcNAc(b1-3)Gal	['Haemophilus_influenzae']				['Haemophilus']	['Pasteurellaceae']	['Pasteurellales']	['Gammaproteobacteria']	['Proteobacteria']	['Bacteria']	['Bacteria']	WURCS=2.0/4,4,3/[a2112h-1a_1-5][a2122h-1b_1-5_2*NCC/3=O][a2112h-1b_1-5][Aad21122h-2a_2-6_5*NCC/3=O]/1-2-3-4/a3-b1_b4-c1_c3-d2	G83010IY
1471	NeuNAc(a2-6)Gal(b1-4)GlcNAcOS(b1-2)Man(a1-3)[NeuNAc(a2-6)Gal(b1-4)GlcNAc(b1-2)Man(a1-6)]Man(b1-4)GlcNAc(b1-4)[Fuc(a1-6)]GlcNAc	['Sus_scrofa']			N	['Sus']	['Suidae']	['Artiodactyla']	['Mammalia']	['Chordata']	['Animalia']	['Eukarya']	WURCS=2.0/4,6,5/[a2122h-1b_1-5][a2112h-1b_1-5][a2112h-1b_1-5_2*NCC/3=O][Aad21122h-2a_2-6_5*NCC/3=O]/1-2-3-2-4-4/a4-b1_b4-c1_c3-d1_c6-e2_e8-f2	G41704PA
1472	GlcOSA(b1-3)Gal(b1-4)GlcNAc(b1-2)Man(a1-6)[GlcNAc(b1-2)Man(a1-3)][GlcNAc(b1-4)]Man(b1-4)GlcNAc(b1-4)[Fuc(a1-6)]GlcNAc	['Bos_taurus']			N	['Bos']	['Bovidae']	['Artiodactyla']	['Mammalia']	['Chordata']	['Animalia']	['Eukarya']
1473	GlcA(b1-6)Glc(a1-4)[GlcN(b1-3)]Gal(b1-4)Glc(b1-4)GlcA	['Lactobacillus_acidophilus']				['Lactobacillus']	['Lactobacillaceae']	['Lactobacillales']	['Bacilli']	['Firmicutes']	['Bacteria']	['Bacteria']
1474	Kdn(a2-6)Gal(b1-4)GlcNAc(b1-2)Man(a1-3)[GlcNAc(b1-4)][Gal(b1-4)GlcNAc(b1-2)Man(a1-6)]Man(b1-4)GlcNAc(b1-4)[Fuc(a1-6)]GlcNAc	[]		Chordata		[]	[]	[]	[]	[]	[]	[]	WURCS=2.0/2,12,11/[a2122h-1x_1-5][a2122h-1a_1-5]/1-2-2-2-2-2-2-2-2-2-2-2/a3-b1_b4-c1_c4-d1_d3-e1_e4-f1_f4-g1_g4-h1_h3-i1_i4-j1_j4-k1_k3-l1	G48308UI
1475	Xyl(a1-6)Glc(b1-4)[Gal(b1-2)Xyl(a1-6)]Glc(b1-4)[Gal(b1-2)Xyl(a1-6)]Glc(b1-4)Glc(b1-4)[Xyl(a1-6)]Glc(b1-4)[Xyl(a1-6)]Glc(b1-4)[Xyl(a1-6)]Glc(b1-4)Glc	['Tamarindus_indica']				['Tamarindus']	['Fabaceae']	['Fabales']	['Dicotyledons']	['Angiosperms']	['Plantae']	['Eukarya']
1476	Gal(b1-4)GlcNAc(b1-2)Man(a1-3)[NeuNAc(a2-3)Gal(b1-4)GlcNAc(b1-2)[NeuNAc(a2-3)Gal(b1-4)GlcNAc(b1-6)]Man(a1-6)]Man(b1-4)GlcNAc(b1-4)[Fuc(a1-6)]GlcNAc	[]		Chordata		[]	[]	[]	[]	[]	[]	[]	WURCS=2.0/1,5,4/[a2122h-1a_1-5]/1-1-1-1-1/a6-b1_b6-c1_c6-d1_d6-e1	G09161MH
1477	GalA(b1-2)Rha(b1-4)GalA(b1-2)Rha	[]		Angiosperms		[]	[]	[]	[]	[]	[]	[]	WURCS=2.0/4,6,5/[h2112h_2*NCC/3=O][a2122h-1b_1-5_2*NCC/3=O][a2112h-1b_1-5][a1221m-1a_1-5]/1-2-3-2-4-3/a3-b1_a6-d1_b4-c1_d3-e1_d4-f1	G88366YR
1478	Araf(a1-3)[Araf(a1-3)[Xyl(b1-4)Xyl(b1-4)]Xyl(b1-4)Xyl(b1-4)]Xyl(b1-4)Xyl(b1-4)Xyl	[]		Angiosperms		[]	[]	[]	[]	[]	[]	[]	WURCS=2.0/3,3,2/[a2112h-1b_1-5][a2112h-1a_1-5][a2122h-1b_1-5_2*NCC/3=O]/1-2-3/a4-b1_b3-c1	G97355ED
1479	GalA(a1-4)[GalA(a1-3)[Man(a1-3)Man(a1-3)Glc(a1-4)]Glc(a1-5)]Kdo	[]		Bacteria		[]	[]	[]	[]	[]	[]	[]	WURCS=2.0/2,2,1/[Aad1122h-2x_2-6][a1122h-1a_1-5]/1-2/a4-b1	G90677WR
1480	Rha(a1-3)[Glc(a1-4)]Rha(a1-3)GlcNAc(b1-2)Rha(a1-2)Rha(a1-3)[Glc(a1-4)]Rha	[]		Bacteria		[]	[]	[]	[]	[]	[]	[]	WURCS=2.0/3,3,2/[a2112h-1x_1-5_2*NCC/3=O][a2112h-1b_1-5][a2112h-1b_1-5_3*OSO/3=O/3=O]/1-2-3/a3-b1_b4-c1	G89932QR
1481	[GlcAOLac(b1-6)]Glc(b1-4)Gal(a1-4)Glc(b1-4)[Ribf(a1-3)]Xyl(b1-4)Glc	['Nostoc_commune']				['Nostoc']	['Nostocaceae']	['Nostocales']	['Cyanophyceae']	['Cyanobacteria']	['Bacteria']	['Bacteria']
1482	GalNAc(a1-3)GlcNAc(a1-3)GalA	[]		Bacteria		[]	[]	[]	[]	[]	[]	[]	WURCS=2.0/3,4,3/[a2122h-1b_1-5_2*NCC/3=O][a2122h-1a_1-5_2*NCC/3=O][a1122h-1b_1-5]/1-2-3-3/a4-b1_b4-c1_c4-d1	G18259WY
1483	GlcA(b1-3)Gal(b1-3)GalNAc(a1-4)GalNAc(b1-4)GlcNAc(b1-2)ManOS(a1-3)[GlcA(b1-3)Gal(b1-3)GlcNAc(b1-2)Man(a1-6)]Man(b1-4)GlcNAc(b1-4)GlcNAc	['Trichoplusia_ni']				['Trichoplusia']	['Noctuidae']	['Lepidoptera']	['Insecta']	['Arthropoda']	['Animalia']	['Eukarya']
1484	LLManNonUloOFoN-onic(a2-3)D-FucNAcOAc(b1-4)Xyl	[]		Dicotyledons		[]	[]	[]	[]	[]	[]	[]
1485	NeuNAc(a2-3)Gal(a1-3)[Fuc(a1-4)]GlcNAc	[]		none		[]	[]	[]	[]	[]	[]	[]	WURCS=2.0/4,4,3/[a2112h-1x_1-5][a2211m-1b_1-5][a1122h-1b_1-5][a2122h-1a_1-5]/1-2-3-4/a3-b1_a6-d1_b4-c1	G67226WB
1486	[Rha(b1-4)GlcNAc(b1-3)]Rha(a1-2)Rha(a1-3)Rha(a1-3)GlcNAc(a1-2)Rha	['Acinetobacter_baumannii']	1			['Acinetobacter']	['Moraxellaceae']	['Pseudomonadales']	['Gammaproteobacteria']	['Proteobacteria']	['Bacteria']	['Bacteria']
1487	[6dTalOAc(a1-3)]Man(a1-2)Man(a1-3)GalNAc(b1-4)Man	['Pseudomonas_fluorescens']	1			['Pseudomonas']	['Pseudomonadaceae']	['Pseudomonadales']	['Gammaproteobacteria']	['Proteobacteria']	['Bacteria']	['Bacteria']
1488	ManOMe(a1-6)ManOMe(a1-2)Man(a1-2)Man(a1-2)Man(a1-4)GalNAcN	['Methanothermus_fervidus ']				['Methanothermus']	['Methanothermaceae']	['Methanobacteriales']	['Methanobacteria']	['Euryarchaeota']	['Euryarchaeota']	['Archaea']
1489	GalNAcOP(b1-4)Glc(b1-3)GalNAc	[]		Bacteria		[]	[]	[]	[]	[]	[]	[]	WURCS=2.0/4,6,5/[a2112h-1x_1-5_2*NCC/3=O][a2112h-1b_1-5][a1221m-1a_1-5][a2122h-1b_1-5_2*NCC/3=O]/1-2-3-4-2-3/a3-b1_a6-d1_b2-c1_d3-e1_d4-f1	G36774NW
1490	GlcA(b1-6)Glc(a1-4)[GlcNAc(b1-3)]Gal(b1-4)Glc(b1-4)GlcA	['Lactobacillus_acidophilus']				['Lactobacillus']	['Lactobacillaceae']	['Lactobacillales']	['Bacilli']	['Firmicutes']	['Bacteria']	['Bacteria']
1491	Gal(b1-3)GlcNAc(b1-4)Man(a1-3)[GlcNAc(b1-4)Man(a1-6)][Xylf(b1-2)]Man(b1-4)GlcNAc(b1-4)[Fuc(a1-3)]GlcNAc	[]		Angiosperms		[]	[]	[]	[]	[]	[]	[]	WURCS=2.0/3,5,4/[a2122h-1b_1-5_2*NCC/3=O][a1122h-1b_1-5][a1122h-1a_1-5]/1-1-2-3-2/a4-b1_b4-c1_c3-d1_c6-e1	G51945PF
1492	Kdo(a2-4)Kdo(a2-4)Kdo(a2-6)GlcNAcOP(b1-6)GlcNAcOP	['Chlamydia_psittaci', 'Escherichia_coli']				['Chlamydia', 'Escherichia']	['Chlamydiaceae', 'Enterobacteriaceae']	['Chlamydiales', 'Enterobacterales']	['Chlamydiae', 'Gammaproteobacteria']	['Chlamydiae', 'Proteobacteria']	['Bacteria']	['Bacteria']
1493	GlcI(a1-4)Glc(a1-4)Glc(a1-4)Glc(a1-4)GlcN	[]		Bacteria		[]	[]	[]	[]	[]	[]	[]
1494	NeuNGc(a2-6)Gal(b1-4)GlcNAc(b1-2)Man(a1-3)[Gal(b1-4)GlcNAc(b1-2)[Gal(b1-4)GlcNAc(b1-6)]Man(a1-6)]Man(b1-4)GlcNAc(b1-4)GlcNAc	[]		Chordata		[]	[]	[]	[]	[]	[]	[]	WURCS=2.0/4,5,4/[a2122h-1a_1-5][a1221m-1a_1-5_2*NCC/3=O][a2122h-1a_1-5_2*NCC/3=O][a2122h-1a_1-5_4*OPO/3O/3=O]/1-2-3-2-4/a4-b1_b3-c1_c3-d1_d3-e1	G71938KI
1495	Glc(b1-4)LyxHexOMe(b1-4)Ole(b1-4)Dig(b1-4)Dig	[]		Angiosperms		[]	[]	[]	[]	[]	[]	[]
1496	GalA(a1-4)[Xyl(b1-2)[Xyl(b1-4)Xyl(b1-4)]Xyl(b1-3)]GalA(a1-4)GalA	[]		Angiosperms		[]	[]	[]	[]	[]	[]	[]	WURCS=2.0/5,9,8/[h2122h_2*NCC/3=O][a2122h-1b_1-5_2*NCC/3=O][a1122h-1b_1-5][a1122h-1a_1-5][a2112h-1b_1-5]/1-2-3-4-2-5-4-2-5/a4-b1_b4-c1_c3-d1_c6-g1_d2-e1_e3-f1_g2-h1_h4-i1	G07147QM
1497	Glc(a1-2)Glc(a1-2)[GlcNAc(a1-3)]Gal(a1-3)Glc(a1-3)[LDManHep(a1-7)]LDManHep(a1-3)LDManHep	['Escherichia_coli']				['Escherichia']	['Enterobacteriaceae']	['Enterobacterales']	['Gammaproteobacteria']	['Proteobacteria']	['Bacteria']	['Bacteria']	WURCS=2.0/3,5,4/[a2112h-1b_1-5][a2122h-1b_1-5][a212h-1b_1-5]/1-2-2-3-2/a4-b1_b2-c1_b3-d1_d3-e1	G78374EA
1498	Man(b1-2)Man(b1-2)ManOMe	['Candida_albicans']				['Candida']	['Saccharomycetaceae']	['Saccharomycetales']	['Saccharomycetes']	['Ascomycota']	['Fungi']	['Eukarya']
1499	GlcOMe(b1-2)RhaOMe(a1-2)[RhaOMe(a1-4)]GlcOMe	['Cheilocostus_speciosus']				['Cheilocostus']	['Costaceae']	['Zingiberales']	['Monocotyledons ']	['Angiosperms']	['Plantae']	['Eukarya']
1500	D-Rha(a1-3)D-Rha(a1-2)Gal(a1-3)GlcNAc(b1-6)Gal(b1-4)[Gal(a1-2)Gal(a1-2)]Glc(a1-3)Glc(a1-3)[LDManHep(a1-7)]LDManHepOP(a1-3)LDManHepOP(a1-5)Kdo	['Shigella_dysenteriae']				['Shigella']	['Enterobacteriaceae']	['Enterobacterales']	['Gammaproteobacteria']	['Proteobacteria']	['Bacteria']	['Bacteria']
1501	QuiNAc(b1-3)[Glc(b1-3)[GlcOMe(a1-4)Glc(a1-4)Glc(a1-4)Glc(a1-4)GlcOMe(a1-4)GlcOMe(a1-4)GlcOMe(a1-4)GlcOMe(a1-4)GlcOMe(a1-4)GlcOMe(a1-4)GlcOMe(a1-4)GlcOMe(a1-4)GlcOMe(a1-4)GlcOMe(a1-4)]GlcOMe(a1-4)Glc(a1-4)]Glc(a1-6)Glc(b1-2)L-Gro-onic	[]		Bacteria		[]	[]	[]	[]	[]	[]	[]
1502	ManOPEtn(a1-2)Man(a1-6)Man(a1-4)GlcN	['Leishmania_major']				['Leishmania']	['Trypanosomatidae']	['Trypanosomatida']	['Kinetoplastida']	['Euglenozoa']	['Excavata']	['Eukarya']	WURCS=2.0/3,6,5/[a2112h-1x_1-5][a2122h-1b_1-5_2*NCC/3=O][a2112h-1b_1-5]/1-2-3-2-2-3/a3-b1_a6-e1_b4-c1_c3-d1_e4-f1	G80600IS
1503	GalNAcA(a1-4)GalNAcA(a1-3)GlcNAc-ol	['Shigella_dysenteriae']				['Shigella']	['Enterobacteriaceae']	['Enterobacterales']	['Gammaproteobacteria']	['Proteobacteria']	['Bacteria']	['Bacteria']
1504	NeuNAc(a2-3)Gal(b1-4)GlcNAc(b1-2)Man(a1-3)[Man(a1-6)]Man(b1-4)GlcNAc(b1-4)GlcNAc	['Homo_sapiens']	0		N	['Homo']	['Hominidae']	['Primates']	['Mammalia']	['Chordata']	['Animalia']	['Eukarya']	WURCS=2.0/4,7,6/[a2112h-1a_1-5_2*NCC/3=O][a2122h-1b_1-5_2*NCC/3=O][a2112h-1b_1-5][Aad21122h-2a_2-6_5*NCC/3=O]/1-2-3-4-2-3-4/a3-b1_a6-e1_b4-c1_c3-d2_e4-f1_f3-g2	G55144QZ
1505	Man(a1-3)[Man(a1-6)]Man(a1-6)Man(b1-4)GlcNAc(b1-4)GlcNAc-ol	['Sympodiomycopsis_paphiopedili']				['Sympodiomycopsis']	['Microstromataceae']	['Microstromatales']	['Exobasidiomycetes']	['Basidiomycota']	['Fungi']	['Eukarya']
1506	GalOPEtn(a1-3)Glc(a1-3)[GalA(b1-7)LDManHep(a1-7)]LDManHepOPEtn(a1-3)LDManHepOPPEtn(a1-5)[AraN(b1-8)]Kdo	['Providencia_stuartii']				['Providencia']	['Morganellaceae']	['Enterobacterales']	['Gammaproteobacteria']	['Proteobacteria']	['Bacteria']	['Bacteria']
1507	Man(a1-2)Man(a1-3)[Man(b1-6)]Man(b1-4)GlcNAc(a1-4)GlcNAc	[]		Eukarya		[]	[]	[]	[]	[]	[]	[]	WURCS=2.0/3,3,2/[a2122h-1x_1-5][a2112h-1b_1-5_4*OCC/3=O][Aad21122h-2a_2-6_1*OC_5*NCC/3=O]/1-2-3/a4-b1_b3-c2	G89185TL
1508	Gal(b1-3)Gal(b1-4)GlcNAc(b1-2)Man(a1-3)[Gal(b1-3)Gal(b1-4)GlcNAc(b1-2)[Gal(b1-3)Gal(b1-4)GlcNAc(b1-6)]Man(a1-6)]Man(b1-4)GlcNAc(b1-4)GlcNAc	[]		Chordata		[]	[]	[]	[]	[]	[]	[]	WURCS=2.0/6,11,10/[a2122h-1b_1-5_2*NCC/3=O][a1122h-1b_1-5][a1122h-1a_1-5][a2112h-1b_1-5_2*NCC/3=O][Aad21122h-2a_2-6_5*NCC/3=O][a2112h-1b_1-5]/1-1-2-3-1-4-5-3-1-6-5/a4-b1_b4-c1_c3-d1_c6-h1_d2-e1_e4-f1_f6-g2_h2-i1_i4-j1_j3-k2	G10258MC
1509	Glc(b1-3)[Glc(b1-3)[GlcOMe(a1-4)Glc(a1-4)Glc(a1-4)Glc(a1-4)GlcOMe(a1-4)GlcOMe(a1-4)GlcOMe(a1-4)GlcOMe(a1-4)GlcOMe(a1-4)GlcOMe(a1-4)GlcOMe(a1-4)GlcOMe(a1-4)GlcOMe(a1-4)GlcOMe(a1-4)]GlcOMe(a1-4)GlcOMe(a1-4)]Glc(a1-6)Glc(b1-2)L-Gro-onic	[]		Bacteria		[]	[]	[]	[]	[]	[]	[]
1510	Glc(b1-2)Rha(a1-2)[Rha(a1-4)]Glc	['Cheilocostus_speciosus']				['Cheilocostus']	['Costaceae']	['Zingiberales']	['Monocotyledons ']	['Angiosperms']	['Plantae']	['Eukarya']	WURCS=2.0/2,4,3/[a212h-1b_1-5][a2211m-1a_1-5]/1-2-1-2/a2-b1_a3-d1_b4-c1	G81303BH
1511	Fuc(a1-2)[GalNAc(a1-3)]Gal(b1-4)GlcNAc(b1-6)[Gal(b1-3)]GalNAc	['Homo_sapiens']	0		O	['Homo']	['Hominidae']	['Primates']	['Mammalia']	['Chordata']	['Animalia']	['Eukarya']
1512	D-4dThrHexA4en(b1-3)GlcNAc(b1-4)GlcA(b1-3)GlcNAc	['Escherichia_coli']				['Escherichia']	['Enterobacteriaceae']	['Enterobacterales']	['Gammaproteobacteria']	['Proteobacteria']	['Bacteria']	['Bacteria']
1513	NeuNAc(a2-3)Gal(b1-4)[Fuc(a1-3)]GlcNAc(b1-3)Gal(b1-3)GlcNAc	[]		none		[]	[]	[]	[]	[]	[]	[]	WURCS=2.0/4,7,6/[Aad1122h-2a_2-6_4*OPO/3O/3=O][a11221h-1a_1-5][a11221h-1a_1-5_6*OP^XOCCN/3O/3=O][a2122h-1b_1-5]/1-2-3-2-4-4-4/a5-b1_b3-c1_b4-g1_c2-d1_c3-e1_e4-f1	G99627WO
1514	Fuc(a1-2)Gal(b1-4)Xyl	['Phaseolus_coccineus']				['Phaseolus']	['Fabaceae']	['Fabales']	['Dicotyledons']	['Angiosperms']	['Plantae']	['Eukarya']	WURCS=2.0/1,1,0/[a2112m-1a_1-5_3*NCC/3=O]/1/	G52993MC
1515	Man(a1-4)GalA(a1-3)GlcNAc(b1-2)Gal(a1-3)RhaOAc(a1-4)Man	['Escherichia_coli']				['Escherichia']	['Enterobacteriaceae']	['Enterobacterales']	['Gammaproteobacteria']	['Proteobacteria']	['Bacteria']	['Bacteria']
1516	GlcA(a1-2)GalA(a1-2)Man(b1-4)Gal(b1-2)D-Rha	[]		none		[]	[]	[]	[]	[]	[]	[]	WURCS=2.0/3,3,2/[a2122h-1b_1-5][a2122h-1a_1-5][a2122h-1b_1-5_2*NCC/3=O]/1-2-3/a4-b1_b6-c1	G73854EL
1517	Gal(a1-3)Gal(b1-4)GlcNAc(b1-2)Man(a1-3)[GlcNAc(b1-4)][Gal(b1-4)GlcNAc(b1-2)Man(a1-6)]Man(b1-4)GlcNAc(b1-4)[Fuc(a1-3)]GlcNAc	[]		Animalia		[]	[]	[]	[]	[]	[]	[]	WURCS=2.0/3,4,3/[a2122h-1a_1-5_2*NCC/3=O][a1122h-1b_1-5][a1221m-1b_1-5]/1-1-2-3/a4-b1_a6-d1_b4-c1	G63597ZG
1518	NeuNAcOS(a2-6)Glc(a1-8)NeuNGc(a2-6)Glc	[]		Bacteria		[]	[]	[]	[]	[]	[]	[]	WURCS=2.0/4,12,11/[h2122h_2*NCC/3=O][a1122h-1b_1-5][a1122h-1a_1-5][a2122h-1a_1-5]/1-2-3-3-3-4-4-3-3-3-3-3/a4-b1_b3-c1_b6-h1_c2-d1_d2-e1_e3-f1_f3-g1_h3-i1_h6-k1_i2-j1_k2-l1	G43182GO
1519	GlcNAcA(b1-4)GlcA(b1-3)GalNAc(a1-4)GlcNAcA	['Echinicola_vietnamensis']				['Echinicola']	['Cytophagaceae']	['Flavobacteriales']	['Flavobacteria']	['Bacteroidetes']	['Bacteria']	['Bacteria']
1520	NeuNAc(a2-3)Gal(b1-4)GlcNAc(b1-2)[NeuNAc(a2-3)Gal(b1-3)[NeuNAc(a2-6)]GlcNAc(b1-4)]Man(a1-3)[NeuNAc(a2-3)Gal(b1-4)GlcNAc(b1-2)Man(a1-6)]Man(b1-4)GlcNAc(b1-4)GlcNAc	[]		Chordata		[]	[]	[]	[]	[]	[]	[]	WURCS=2.0/3,3,2/[a2122h-1x_1-5_4*OC][a1122h-1a_1-5][a2122h-1b_1-5_2*NCC/3=O]/1-2-3/a6-b1_b2-c1	G13056MF
1521	Fuc(a1-2)Gal(b1-3)GalNAc(b1-4)GlcNAc(b1-2)Man(a1-6)[ManOMe(a1-3)][Xyl(b1-2)]Man(b1-4)GlcNAc(b1-4)GlcNAc	['Lymnaea_stagnalis']			N	['Lymnaea']	['Lymnaeidae']	['Basommatophora']	['Gastropoda']	['Mollusca']	['Animalia']	['Eukarya']
1522	D-RhaOFoN(a1-2)D-RhaOFoN(a1-3)D-RhaOFoN	[]		Bacteria		[]	[]	[]	[]	[]	[]	[]
1523	GlcNAc(b1-2)Man(a1-3)[Man(a1-6)]Man(b1-4)GlcNAc(b1-4)[Fuc(a1-3)][Fuc(a1-6)]GlcNAc	['Mamestra_brassicae', 'Spodoptera_frugiperda']			N	['Mamestra', 'Spodoptera']	['Noctuidae']	['Lepidoptera']	['Insecta']	['Arthropoda']	['Animalia']	['Eukarya']	WURCS=2.0/2,2,1/[a122h-1x_1-5][a2122h-1a_1-5]/1-2/a3-b1	G24607ZD
1524	Rha(a1-3)[Xyl(b1-2)]GlcA	[]		Angiosperms		[]	[]	[]	[]	[]	[]	[]	WURCS=2.0/2,4,3/[a2221h-1a_1-5][a2221m-1a_1-5]/1-2-2-2/a3-b1_b2-c1_c3-d1	G92182EH
1525	Fuc(a1-2)Gal(b1-3)GlcNAc(b1-3)Gal(b1-4)[Fuc(a1-3)]GlcNAcOS(b1-3)Gal(b1-4)Glc	[]		Chordata		[]	[]	[]	[]	[]	[]	[]	WURCS=2.0/4,8,7/[a2122h-1b_1-5][a2112h-1b_1-5][a2122h-1b_1-5_2*NCC/3=O][a1221m-1a_1-5]/1-2-3-4-2-3-2-4/a4-b1_b3-c1_c3-d1_c4-e1_e3-f1_f3-g1_f4-h1	G05561CF
1526	[FucOAc(a1-3)]GlcNAcOAc(a1-4)GlcA(a1-3)Fuc(a1-3)GlcNAc(b1-4)GlcNAcOAc	['Escherichia_coli', 'Shigella_dysenteriae']				['Escherichia', 'Shigella']	['Enterobacteriaceae']	['Enterobacterales']	['Gammaproteobacteria']	['Proteobacteria']	['Bacteria']	['Bacteria']
1527	Fuc(a1-2)Gal(b1-3)[Fuc(a1-4)]GlcNAc(b1-3)[Gal(b1-4)GlcNAc(b1-6)]Gal(b1-4)Glc	[]		Chordata		[]	[]	[]	[]	[]	[]	[]	WURCS=2.0/8,8,7/[Aad1122h-2a_2-6][a11221h-1a_1-5_6*OP^XOCCN/3O/3=O][a11221h-1a_1-5][a2112h-1a_1-5][a2122h-1b_1-5_2*NCC/3=O][a2112h-1b_1-5_2*NCC/3=O][a2112h-1a_1-5_2*NCC/3=O][a2122h-1b_1-5]/1-2-3-4-5-6-7-8/a5-b1_b3-c1_b4-h1_c3-d1_d2-e1_d3-f1_f4-g1	G74753WA
1528	Kdo(a2-4)[LDManHep(a1-2)DDManHep(a1-2)[Glc(b1-6)Glc(a1-4)GlcN(a1-4)]GalA(a1-3)[LDManHep(a1-7)]LDManHep(a1-3)[Glc(b1-4)]LDManHep(a1-5)]Kdo	[]		Bacteria		[]	[]	[]	[]	[]	[]	[]	WURCS=2.0/2,5,4/[a2122h-1x_1-5][a2122h-1a_1-5]/1-2-2-2-2/a4-b1_b4-c1_c4-d1_d6-e1	G43973NW
1529	Man(a1-3)[Man(a1-6)Man(a1-6)]Man(b1-4)GlcNAc(b1-4)[Fuc(a1-6)]GlcNAc	[]		Chordata		[]	[]	[]	[]	[]	[]	[]	WURCS=2.0/3,9,8/[a1122h-1x_1-5_3*OC][a1122h-1a_1-5_3*OC][a1122h-1a_1-5]/1-2-2-2-2-2-2-2-3/a4-b1_b4-c1_c4-d1_d4-e1_e4-f1_f4-g1_g4-h1_h4-i1	G29875OY
1530	Xyl(a1-6)Glc(b1-4)[Gal(b1-2)Xyl(a1-6)]Glc(b1-4)[Gal(b1-2)Xyl(a1-6)]Glc(b1-4)Glc-ol	['Tamarindus_indica']				['Tamarindus']	['Fabaceae']	['Fabales']	['Dicotyledons']	['Angiosperms']	['Plantae']	['Eukarya']
1531	GlcA(b1-3)Rha(a1-3)GlcA	['Escherichia_coli']				['Escherichia']	['Enterobacteriaceae']	['Enterobacterales']	['Gammaproteobacteria']	['Proteobacteria']	['Bacteria']	['Bacteria']
1532	Kdo(a2-4)[LDManHep(a1-2)DDManHep(a1-2)GalA(a1-3)[LDManHep(a1-7)]LDManHep(a1-3)[Glc(b1-4)]LDManHep(a1-5)][AraN(b1-8)]Kdo(a2-6)GlcN(b1-6)GlcN	[]		Bacteria		[]	[]	[]	[]	[]	[]	[]	WURCS=2.0/5,12,11/[h2112h_2*NCC/3=O][a2112h-1b_1-5][a2112h-1a_1-5][a1221m-1a_1-5][a2122h-1b_1-5_2*NCC/3=O]/1-2-2-3-3-4-5-2-3-3-4-5/a3-b1_a6-l1_b3-c1_b6-g1_c4-d1_d3-e1_e2-f1_g4-h1_h4-i1_i3-j1_j2-k1	G30429XJ
1533	Fuc(a1-2)Gal(b1-4)[Fuc(a1-3)]GlcNAc(b1-2)[Gal(a1-3)Gal(b1-4)GlcNAc(b1-4)]Man(a1-3)[Gal(b1-4)[Fuc(a1-3)]GlcNAc(b1-2)[Gal(b1-4)[Fuc(a1-3)]GlcNAc(b1-6)]Man(a1-6)]Man(b1-4)GlcNAc(b1-4)[Fuc(a1-6)]GlcNAc	[]		Chordata		[]	[]	[]	[]	[]	[]	[]	WURCS=2.0/6,11,10/[a2122h-1x_1-5_2*NCC/3=O][a2122h-1b_1-5_2*NCC/3=O][a1122h-1b_1-5][a1122h-1a_1-5][a1221m-1a_1-5][a2112h-1b_1-5]/1-2-3-4-2-5-6-2-4-2-5/a4-b1_a6-k1_b4-c1_c3-d1_c4-h1_c6-i1_d2-e1_e3-f1_e4-g1_i2-j1	G99382AP
1534	Gal(a1-3)Gal(b1-4)GlcNAc(b1-2)[Gal(a1-3)Gal(b1-4)GlcNAc(b1-6)]Man(a1-6)[Gal(a1-3)Gal(b1-4)GlcNAc(b1-2)Man(a1-3)]Man(b1-4)GlcNAc(b1-4)[Fuc(a1-6)]GlcNAc	['Bos_taurus']			N	['Bos']	['Bovidae']	['Artiodactyla']	['Mammalia']	['Chordata']	['Animalia']	['Eukarya']
1535	Man(a1-2)Man(a1-2)Man(a1-6)[Man(a1-3)]Man(a1-6)[Man(a1-2)Man(a1-2)[Man(a1-6)]Man(a1-3)]Man(b1-4)GlcNAc(b1-4)GlcNAc	['Saccharomyces_cerevisiae']			N	['Saccharomyces']	['Saccharomycetaceae']	['Saccharomycetales']	['Saccharomycetes']	['Ascomycota']	['Fungi']	['Eukarya']
1536	NeuNAc(a2-3)Gal(b1-4)GlcNAc(b1-2)Man(a1-3)[NeuNAc(a2-3)Gal(b1-4)GlcNAc(b1-2)[NeuNAc(a2-3)Gal(b1-4)GlcNAc(b1-4)]Man(a1-6)]Man(b1-4)GlcNAc(b1-4)[Fuc(a1-6)]GlcNAc	[]		Chordata		[]	[]	[]	[]	[]	[]	[]	WURCS=2.0/3,5,4/[a2211m-1a_1-5][a2122h-1b_1-5_2*NCC/3=O][a2122h-1a_1-5]/1-1-2-3-3/a2-b1_a3-e1_b2-c1_b3-d1	G10969GD
1537	Man(a1-2)Man(a1-2)[Man(a1-2)Man(a1-6)]Man(a1-3)[Man(a1-3)[Man(a1-6)]Man(a1-6)]Man(b1-4)GlcNAc	[]		Ascomycota		[]	[]	[]	[]	[]	[]	[]	WURCS=2.0/4,5,4/[a2122h-1b_1-5_2*NCC/3=O][a1221m-1b_1-5][a1122h-1b_1-5][a1221m-1a_1-5]/1-2-1-3-4/a3-b1_a4-c1_a6-e1_c4-d1	G31349EA
1538	Man(a1-3)[Man(b1-3)[Man(b1-6)]Man(a1-6)]Man(b1-4)GlcNAc(b1-4)GlcNAc	[]		Eukarya		[]	[]	[]	[]	[]	[]	[]	WURCS=2.0/2,2,1/[a2112h-1x_1-4][a2112h-1b_1-4]/1-2/a2-b1	G84325BE
1539	NeuNAc(a2-3)Gal(b1-4)[Fuc(a1-3)]GlcNAc(b1-4)Gal(b1-4)[Fuc(a1-3)]GlcNAc	[]		Eukarya		[]	[]	[]	[]	[]	[]	[]	WURCS=2.0/7,12,11/[a2122h-1x_1-5_2*NCC/3=O][a2122h-1b_1-5_2*NCC/3=O][a1122h-1b_1-5][a212h-1b_1-4][a1122h-1a_1-5][a2112h-1b_1-5_2*NCC/3=O][a2112h-1b_1-5_3*OC]/1-2-3-4-5-2-6-7-5-2-6-7/a4-b1_b4-c1_c2-d1_c3-e1_c6-i1_e2-f1_f4-g1_g3-h1_i2-j1_j4-k1_k3-l1	G51914XQ
1540	Glc(a1-2)[b-Tri-ol(1-3)Glc(b1-4)]Gal	[]		Bacteria		[]	[]	[]	[]	[]	[]	[]	WURCS=2.0/3,3,2/[a1122h-1x_1-5][a1122h-1a_1-5][a2122h-1a_1-5]/1-2-3/a3-b1_a6-c1	G43706TC
1541	Rha(a1-2)Man(a1-2)Man	['Cryphonectria_parasitica', 'Fusarium_sp']			O	['Cryphonectria', 'Fusarium']	['Cryphonectriaceae', 'Nectriaceae']	['Diaporthales', 'Hypocreales']	['Sordariomycetes']	['Ascomycota']	['Fungi']	['Eukarya']	WURCS=2.0/4,4,3/[a2122A-1x_1-5][a2122h-1b_1-5][a2211m-1a_1-5][a211h-1a_1-4]/1-2-3-4/a4-b1_b4-c1_c2-d1	G13204HU
1542	Glc(b1-4)Man(a1-2)GlcA	['Raoultella_terrigena']				['Raoultella']	['Enterobacteriaceae']	['Enterobacterales']	['Gammaproteobacteria']	['Proteobacteria']	['Bacteria']	['Bacteria']	WURCS=2.0/2,2,1/[a2122h-1a_1-5_2*NCC/3=O][a2112h-1b_1-5]/1-2/a3-b1	G21469TE
1543	D-Rha(a1-3)D-Rha(a1-3)D-Rha(a1-2)D-Rha(a1-2)D-Rha	['Pseudomonas_savastanoi']				['Pseudomonas']	['Pseudomonadaceae']	['Pseudomonadales']	['Gammaproteobacteria']	['Proteobacteria']	['Bacteria']	['Bacteria']
1544	[Xyl(b1-3)Man(a1-3)[Xyl(b1-2)]Man(a1-4)[Xyl(b1-3)]Gal(b1-3)]Gal(a1-6)Gal(a1-6)Gal	['Cryptococcus_neoformans']				['Cryptococcus']	['Tremellaceae']	['Tremellales']	['Tremellomycetes']	['Basidiomycota']	['Fungi']	['Eukarya']
1545	Rha(a1-2)Rha(a1-2)Glc(a1-3)Gal(b1-3)[Rha(a1-4)]GalA(a1-2)Rha	['Klebsiella_pneumoniae']				['Klebsiella']	['Enterobacteriaceae']	['Enterobacterales']	['Gammaproteobacteria']	['Proteobacteria']	['Bacteria']	['Bacteria']
1546	[Fruf(b1-2)]Fruf(b2-6)Fruf(b2-6)Fruf(b2-6)Fruf(b2-6)Fruf(b2-6)Fruf(b2-6)[Fruf(b1-2)]Fruf(2-6)Fruf	['Bacillus_licheniformis']				['Bacillus']	['Bacillaceae']	['Bacillales']	['Bacilli']	['Firmicutes']	['Bacteria']	['Bacteria']
1547	Rha(a1-3)Xyl(b1-4)[D-Apif(b1-3)]Rha(a1-2)Ara	['Frantzia_pittieri', 'Frantzia_talamancensis', 'Madhuca_longifolia']				['Frantzia', 'Madhuca']	['Cucurbitaceae', 'Sapotaceae']	['Cucurbitales', 'Ericales']	['Dicotyledons']	['Angiosperms']	['Plantae']	['Eukarya']
1548	GlcNAc(b1-2)Man(a1-3)[Man(a1-3)[Man(a1-6)]Man(a1-6)][Xyl(b1-2)]Man(b1-4)GlcNAc(b1-4)GlcNAc	[]		Angiosperms		[]	[]	[]	[]	[]	[]	[]	WURCS=2.0/4,8,7/[h1122h][a1122h-1a_1-5][a2122h-1b_1-5_2*NCC/3=O][a2112h-1b_1-5]/1-2-3-4-3-2-3-4/a3-b1_a4-e1_a6-f1_b2-c1_c4-d1_f2-g1_g4-h1	G01961BR
1549	Gal(b1-3)GlcNAc(b1-2)Gal(b1-3)GlcNAc(b1-2)Gal(b1-3)GlcNAc	[]		none		[]	[]	[]	[]	[]	[]	[]	WURCS=2.0/5,15,14/[h2122h_2*NCC/3=O][a2122h-1b_1-5_2*NCC/3=O][a1122h-1b_1-5][a1122h-1a_1-5][a2112h-1b_1-5]/1-2-3-4-2-5-2-5-2-5-4-2-5-2-5/a4-b1_b4-c1_c3-d1_c6-k1_d2-e1_d4-i1_e4-f1_f3-g1_g4-h1_i4-j1_k2-l1_k6-n1_l4-m1_n4-o1	G07352BK
1550	Rha(a1-2)D-Ara(b1-2)GlcA	['Pueraria_montana', 'Pueraria_radix']				['Pueraria']	['Fabaceae']	['Fabales']	['Dicotyledons']	['Angiosperms']	['Plantae']	['Eukarya']
1551	GalNAc(a1-3)[Fuc(a1-2)]Gal(b1-3)[Fuc(a1-4)]GlcNAc(b1-3)Gal	[]		Chordata		[]	[]	[]	[]	[]	[]	[]	WURCS=2.0/7,12,11/[a2122h-1b_1-5_2*NCC/3=O][a1122h-1b_1-5][a1122h-1a_1-5][a2112h-1b_1-5_2*NCC/3=O][Aad21122h-2a_2-6][Aad21122h-2a_2-6_5*NCC/3=O][a1221m-1a_1-5]/1-1-2-3-1-4-5-3-1-4-6-7/a4-b1_a6-l1_b4-c1_c3-d1_c6-h1_d2-e1_e4-f1_f6-g2_h2-i1_i4-j1_j6-k2	G40739MH
1552	Glc(b1-6)Glc(b1-3)[Glc(b1-3)Glc(b1-6)]Glc(b1-3)Glc	[]		Basidiomycota		[]	[]	[]	[]	[]	[]	[]	WURCS=2.0/7,15,14/[a2122h-1x_1-5_2*NCC/3=O][a2122h-1b_1-5_2*NCC/3=O][a1122h-1b_1-5][a1122h-1a_1-5][a2112h-1b_1-5][a2112h-1b_1-5_2*NCC/3=O][a1221m-1a_1-5]/1-2-3-4-2-5-6-4-2-5-6-2-5-6-7/a4-b1_a6-o1_b4-c1_c3-d1_c6-h1_d2-e1_e4-f1_f4-g1_h2-i1_h6-l1_i4-j1_j4-k1_l4-m1_m4-n1	G74204FX
1553	Fuc(a1-4)[Gal(b1-3)]GlcNAc(b1-3)Gal(b1-4)GlcNAc(b1-6)[Fuc(a1-4)[Gal(b1-3)]GlcNAc(b1-3)Gal(b1-3)]GalNAc	['Homo_sapiens']	0		O	['Homo']	['Hominidae']	['Primates']	['Mammalia']	['Chordata']	['Animalia']	['Eukarya']
1554	Man(a1-3)[Man(a1-3)[Man(a1-6)]Man(a1-6)]Man(b1-4)GlcNAc(a1-4)GlcNAc	[]		Mammalia		[]	[]	[]	[]	[]	[]	[]	WURCS=2.0/5,5,4/[h2112h_2*NCC/3=O][a2112h-1b_1-5][a2112h-1b_1-5_2*NCC/3=O][a2122h-1b_1-5_2*NCC/3=O][a1221m-1a_1-5]/1-2-3-4-5/a3-b1_a6-d1_b3-c1_d3-e1	G56936OK
1555	Glc(b1-6)Gal(b1-6)GlcOPGro(a1-6)Glc	['Bacillus_coagulans']				['Bacillus']	['Bacillaceae']	['Bacillales']	['Bacilli']	['Firmicutes']	['Bacteria']	['Bacteria']
1556	Glc(b1-3)[Gal(b1-4)GlcNAc(a1-2)Glc(b1-4)][Gal(a1-4)Gal(b1-4)Glc(a1-2)Glc(b1-6)]Glc	[]		Bacteria		[]	[]	[]	[]	[]	[]	[]	WURCS=2.0/5,9,8/[a2122h-1x_1-5_2*NCC/3=O][a2122h-1b_1-5_2*NCC/3=O][a1122h-1b_1-5][a1122h-1a_1-5][a1221m-1a_1-5]/1-2-3-4-4-4-5-4-5/a4-b1_a6-i1_b4-c1_c3-d1_c6-h1_d2-e1_e2-f1_f2-g1	G36750UM
1557	GlcNMeOCmOSte(b1-4)GlcNAc(b1-4)GlcNAc(b1-4)GlcNAc(b1-4)[D-Ara(a1-6)]GlcNAc	['Azorhizobium_caulinodans']				['Azorhizobium']	['Xanthobacteraceae']	['Rhizobiales']	['Alphaproteobacteria']	['Proteobacteria']	['Bacteria']	['Bacteria']
1558	[GalOMe(b1-6)]Glc(a1-3)Glc	['Panellus_serotina', 'Sarcomyxa_serotina']				['Panellus', 'Sarcomyxa']	['Mycenaceae']	['Agaricales']	['Agaricomycetes']	['Basidiomycota']	['Fungi']	['Eukarya']
1559	GlcNAc(b1-2)[GlcNAc(b1-6)]Man(a1-3)[GlcNAc(b1-2)[GlcNAc(b1-6)]Man(a1-6)]Man(b1-4)GlcNAc(b1-4)GlcNAc	[]		Chordata		[]	[]	[]	[]	[]	[]	[]	WURCS=2.0/6,10,9/[h2122h_2*NCC/3=O][a2122h-1b_1-5_2*NCC/3=O][a1122h-1b_1-5][a1122h-1a_1-5][a2112h-1b_1-5][a1221m-1a_1-5]/1-2-3-4-2-5-4-4-4-6/a3-b1_a6-j1_b4-c1_c3-d1_c6-g1_d2-e1_e4-f1_g2-h1_g6-i1	G20747JX
1560	Rha(a1-2)[Glc(b1-3)]D-Fuc	[]		Angiosperms		[]	[]	[]	[]	[]	[]	[]	WURCS=2.0/1,1,0/[a2111h-1a_1-5]/1/	G76262KF
1561	Fuc(a1-2)[GalNAc(a1-3)]Gal(b1-3)[NeuNGc(a2-6)]GalNAc	['Bufo_bufo', 'Sus_scrofa']			O	['Bufo', 'Sus']	['Bufonidae', 'Suidae']	['Anura', 'Artiodactyla']	['Amphibia', 'Mammalia']	['Chordata']	['Animalia']	['Eukarya']
1562	Glc(b1-3)D-FucNAcN(b1-4)GalNAc(a1-3)GalNAc	[]		Bacteria		[]	[]	[]	[]	[]	[]	[]	WURCS=2.0/6,10,9/[Aad1122h-2a_2-6_4*OP^XOP^XOCCN/5O/5=O/3O/3=O][a11221h-1a_1-5][a11221h-1a_1-5_6*OP^XOCCN/3O/3=O][a2122h-1b_1-5][a2112h-1b_1-5][a2122h-1a_1-5]/1-2-3-2-4-5-6-4-5-4/a5-b1_b3-c1_b4-j1_c2-d1_c3-g1_d2-e1_e4-f1_g4-h1_h4-i1	G99030QH
1563	Gal(b1-3)[Fuc(a1-4)]GlcNAc(b1-3)[Gal(b1-4)GlcNAc(b1-6)]Gal(b1-3)GalNAc	[]		Chordata		[]	[]	[]	[]	[]	[]	[]	WURCS=2.0/5,7,6/[a2112h-1a_1-5_2*NCC/3=O][a2112h-1b_1-5][a2122h-1a_1-5_2*NCC/3=O][a2122h-1b_1-5_2*NCC/3=O][a1221m-1a_1-5]/1-2-3-4-2-5-1/a3-b1_a6-d1_b4-c1_d4-e1_e2-f1_e3-g1	G61159LY
1564	Gal(b1-4)[Fuc(a1-3)]GlcNAc(b1-2)[Gal(b1-4)[Fuc(a1-3)]GlcNAc(b1-4)]Man(a1-3)[GlcNAc(b1-4)][GlcNAc(b1-2)[Gal(b1-4)[Fuc(a1-3)]GlcNAc(b1-6)]Man(a1-6)]Man(b1-4)GlcNAc(b1-4)[Fuc(a1-6)]GlcNAc	[]		Chordata		[]	[]	[]	[]	[]	[]	[]	WURCS=2.0/1,4,3/[a211h-1b_1-4]/1-1-1-1/a2-b1_b2-c1_c3-d1	G47618XP
1565	LDManHep(a1-2)LDManHep(a1-3)[Gal(b1-7)DDManHep(a1-6)DDManHep(a1-6)Glc(b1-4)][Glc(a1-6)]LDManHep	[]		Bacteria		[]	[]	[]	[]	[]	[]	[]	WURCS=2.0/5,8,7/[a2122h-1x_1-5_2*NCC/3=O][a2122h-1b_1-5_2*NCC/3=O][a1122h-1b_1-5][a1122h-1a_1-5][a2112h-1b_1-5]/1-2-3-4-2-5-4-5/a4-b1_b4-c1_c3-d1_c6-g1_d2-e1_d6-f1_g6-h1	G74388OG
1566	Glc(b1-2)[Ara(a1-6)]Glc	['Albizia_lucidior']				['Albizia']	['Fabaceae']	['Fabales']	['Dicotyledons']	['Angiosperms']	['Plantae']	['Eukarya']	WURCS=2.0/6,12,11/[a2122h-1x_1-5_2*NCC/3=O][a2122h-1b_1-5_2*NCC/3=O][a1122h-1b_1-5][a1122h-1a_1-5][a2112h-1b_1-5][a1221m-1a_1-5]/1-2-3-4-2-5-2-5-4-2-5-6/a4-b1_a6-l1_b4-c1_c3-d1_c6-i1_d2-e1_e4-f1_f3-g1_g4-h1_i2-j1_j4-k1	G99502WP
1567	Glc(a1-6)Glc(a1-3)Glc(a1-6)Glc	['Lactobacillus_reuteri']				['Lactobacillus']	['Lactobacillaceae']	['Lactobacillales']	['Bacilli']	['Firmicutes']	['Bacteria']	['Bacteria']
1568	GalAN(a1-6)[GlcN(a1-4)]Glc	['Bordetella_pertussis']				['Bordetella']	['Alcaligenaceae']	['Burkholderiales']	['Betaproteobacteria']	['Proteobacteria']	['Bacteria']	['Bacteria']
1569	GlcNSOS(a1-4)GlcA(b1-4)GlcOSN(a1-4)IdoA(a1-4)GlcOSN	[]		Bacteria		[]	[]	[]	[]	[]	[]	[]	WURCS=2.0/2,2,1/[h2122h][a2112h-1a_1-5]/1-2/a6-b1	G69265FU
1570	GalOPyr(b1-3)GlcOPyr(b1-3)Glc(b1-6)Glc(b1-6)Glc(b1-4)Glc(b1-4)Glc(b1-3)Gal	['Agrobacterium_rhizogenes']				['Agrobacterium']	['Rhizobiaceae']	['Rhizobiales']	['Alphaproteobacteria']	['Proteobacteria']	['Bacteria']	['Bacteria']
1571	GlcA(b1-2)[Glc(b1-4)]Glc	[]		Angiosperms		[]	[]	[]	[]	[]	[]	[]	WURCS=2.0/2,4,3/[a2122h-1x_1-5][a2122h-1a_1-5]/1-2-2-2/a3-b1_b4-c1_c3-d1	G10339TL
1572	GlcNSOSOMe(a1-4)GlcA(b1-4)GlcOSN(a1-4)IdoOSA(a1-4)GlcOS	[]		Bacteria		[]	[]	[]	[]	[]	[]	[]
1573	GlcNAc(b1-3)[GlcNAc(b1-6)]GalNAc	['Bos_taurus']	1		O	['Bos']	['Bovidae']	['Artiodactyla']	['Mammalia']	['Chordata']	['Animalia']	['Eukarya']	WURCS=2.0/5,8,7/[h2112h_2*NCC/3=O][a2112h-1b_1-5][a1221m-1a_1-5][a2122A-1b_1-5][a2122h-1b_1-5_2*NCC/3=O_6*OSO/3=O/3=O]/1-2-3-2-4-2-5-3/a3-b1_a6-g1_b2-c1_b3-d1_b4-f1_d3-e1_g3-h1	G68975JJ
1574	NeuNAc(a2-3)Gal(b1-4)[Fuc(a1-3)]GlcNAc(b1-3)[NeuNAc(a2-6)]GalNAc	['Homo_sapiens']	0		O	['Homo']	['Hominidae']	['Primates']	['Mammalia']	['Chordata']	['Animalia']	['Eukarya']	WURCS=2.0/9,13,12/[a2122h-1x_1-5_2*NCC/3=O][a2122h-1b_1-5_2*NCC/3=O][a1122h-1b_1-5][a212h-1b_1-4][a1122h-1a_1-5][a2112h-1b_1-5_2*NCC/3=O][a2112h-1b_1-5][a1221m-1a_1-5][a2112h-1b_1-5_3*OC]/1-2-3-4-5-2-6-7-8-5-2-6-9/a4-b1_b4-c1_c2-d1_c3-e1_c6-j1_e2-f1_f4-g1_g3-h1_h2-i1_j2-k1_k4-l1_l3-m1	G30324EP
1575	D-FucOAcN(a1-4)[Galf(b1-3)]GalNAc(b1-3)GalOPyr(b1-3)D-FucOAcN	['Bacteroides_fragilis']				['Bacteroides']	['Bacteroidaceae']	['Bacteroidales']	['Bacteroidia']	['Bacteroidetes']	['Bacteria']	['Bacteria']
1576	GalN(a1-6)Man(a1-3)[Rha(a1-3)Gal(b1-4)]ManOPEtn(a1-5)KdoOPEtn	['Capnocytophaga_canimorsus']				['Capnocytophaga']	['Flavobacteriaceae']	['Flavobacteriales']	['Flavobacteria']	['Bacteroidetes']	['Bacteria']	['Bacteria']
1577	Man(a1-3)[Gal(b1-4)[Fuc(a1-3)]GlcNAc(b1-2)Man(a1-6)]Man(b1-4)GlcNAc(b1-4)[Fuc(a1-6)]GlcNAc	[]		Chordata		[]	[]	[]	[]	[]	[]	[]	WURCS=2.0/5,9,8/[a2122h-1x_1-5_2*NCC/3=O][a2122h-1b_1-5_2*NCC/3=O][a1122h-1b_1-5][a1122h-1a_1-5][a2112h-1b_1-5_2*NCC/3=O_4*OSO/3=O/3=O]/1-2-3-4-2-5-2-4-2/a4-b1_b4-c1_c3-d1_c4-g1_c6-h1_d2-e1_e4-f1_h2-i1	G65645WO
1578	ManOP(a1-6)Gal(a1-6)Gal(a1-3)Galf(b1-3)[GlcOP(a1-6)]Man(a1-3)Man(a1-4)GlcN	['Leishmania_major']				['Leishmania']	['Trypanosomatidae']	['Trypanosomatida']	['Kinetoplastida']	['Euglenozoa']	['Excavata']	['Eukarya']
1579	NeuNAc(a2-3)Gal(b1-4)[Fuc(a1-3)]GlcNAc(b1-6)[GlcNAc(b1-3)]GalNAc	['Homo_sapiens']	0		O	['Homo']	['Hominidae']	['Primates']	['Mammalia']	['Chordata']	['Animalia']	['Eukarya']
1580	Glc(a1-4)Glc(b1-4)Glc(b1-6)Glc(b1-4)Glc	[]		Bacteria		[]	[]	[]	[]	[]	[]	[]	WURCS=2.0/3,3,2/[a1221m-1a_1-5][a2122h-1b_1-5_2*NCC/3=O][a2112h-1b_1-5]/1-2-3/a3-b1_b4-c1	G60605ZN
1581	Glc(b1-2)Glc(b1-2)GlcGro	['Pyrobaculum_sp']				['Pyrobaculum']	['Thermoproteaceae']	['Thermoproteales']	['Thermoprotei']	['Crenarchaeota']	['Proteoarchaeota']	['Archaea']
1582	NeuNAc(a2-6)Gal(b1-4)GlcNAc(b1-2)Man(a1-3)[NeuNAc(a2-6)Gal(b1-4)GlcNAc(b1-2)[NeuNAc(a2-6)Gal(b1-4)GlcNAc(b1-6)]Man(a1-6)]Man(b1-4)GlcNAc(b1-4)[Fuc(a1-6)]GlcNAc	[]		Chordata		[]	[]	[]	[]	[]	[]	[]	WURCS=2.0/2,2,1/[a2112h-1x_1-5_2*NCC/3=O][a2112h-1a_1-5_2*NCC/3=O]/1-2/a6-b1	G23652VU
1583	Gal(b1-4)[Fuc(a1-3)]GlcNAc(b1-2)[Gal(b1-4)[Fuc(a1-3)]GlcNAc(b1-4)]Man(a1-3)[GlcNAc(b1-4)][Gal(b1-4)GlcNAc(b1-2)[Gal(b1-4)GlcNAc(b1-6)]Man(a1-6)]Man(b1-4)GlcNAc(b1-4)[Fuc(a1-6)]GlcNAc	[]		Chordata		[]	[]	[]	[]	[]	[]	[]	WURCS=2.0/3,6,5/[a1122h-1x_1-5][a1122h-1a_1-5][a2122h-1b_1-5_2*NCC/3=O]/1-2-3-3-2-3/a3-b1_a6-e1_b2-c1_b4-d1_e2-f1	G53635AG
1584	L-ThrHexOMeA4en(b1-4)GalOMeA(a1-4)GalOMeA	[]		Angiosperms		[]	[]	[]	[]	[]	[]	[]
1585	GlcNAc(a1-4)Gal(b1-6)Gal	['Escherichia_albertii']				['Escherichia']	['Enterobacteriaceae']	['Enterobacterales']	['Gammaproteobacteria']	['Proteobacteria']	['Bacteria']	['Bacteria']
1586	Gal(a1-3)Gal(b1-4)GlcNAc(b1-2)[Gal(a1-3)Gal(b1-4)GlcNAc(b1-4)]Man(a1-3)[GlcNAc(b1-4)][Gal(a1-3)Gal(b1-4)GlcNAc(b1-2)Man(a1-6)]Man(b1-4)GlcNAc(b1-4)GlcNAc	[]		Chordata		[]	[]	[]	[]	[]	[]	[]	WURCS=2.0/2,6,5/[a2122h-1a_1-5][a2112h-1b_1-5]/1-1-1-1-1-2/a4-b1_b4-c1_c4-d1_d4-e1_e6-f1	G97969IC
1587	[Fuc(a1-2)]Glc(b1-3)GalNAc(b1-4)GlcA(b1-3)[Fuc(a1-4)]GlcNAc(b1-6)Glc	['Escherichia_coli']				['Escherichia']	['Enterobacteriaceae']	['Enterobacterales']	['Gammaproteobacteria']	['Proteobacteria']	['Bacteria']	['Bacteria']
1588	Fuc(a1-2)[Gal(b1-3)][Gal(b1-4)]Gal(b1-3)GalNAc	['Rana_temporaria']			O	['Rana']	['Ranidae']	['Anura']	['Amphibia']	['Chordata']	['Animalia']	['Eukarya']
1589	Gal(b1-2)Gal(b1-3)aldehyde-L-Gro	[]		Angiosperms		[]	[]	[]	[]	[]	[]	[]	WURCS=2.0/7,10,9/[a2122h-1a_1-5_2*NCC/3=O][a2122h-1b_1-5_2*NCC/3=O][a1122h-1b_1-5][a1122h-1a_1-5][a2112h-1b_1-5][Aad21122h-2a_2-6_5*NCCO/3=O][a2112m-1b_1-5]/1-2-3-4-2-5-6-4-4-7/a4-b1_a6-j1_b4-c1_c3-d1_c6-h1_d2-e1_e4-f1_f3-g2_h3-i1	G57035US
1590	GalNAcOS(b1-4)GlcNAc(b1-2)Man(a1-3)[GalNAcOS(b1-4)GlcNAc(b1-2)Man(a1-6)]Man(b1-4)GlcNAc	[]		Chordata		[]	[]	[]	[]	[]	[]	[]	WURCS=2.0/5,5,4/[a212h-1x_1-5_4*OSO/3=O/3=O][a2122m-1b_1-5][a212h-1b_1-5][a2122h-1b_1-5_6*OSO/3=O/3=O][a2122h-1b_1-5_3*OC]/1-2-3-4-5/a2-b1_b2-c1_b4-d1_d3-e1	G45249EU
1591	PseOAcOFo(a2-4)Xyl(b1-3)D-FucNAc	[]		Dicotyledons		[]	[]	[]	[]	[]	[]	[]	WURCS=2.0/3,3,2/[a2112m-1a_1-5_2*NCC/3=O][a212h-1b_1-5][Aad22111m-2a_2-6_5*NCC/3=O_7*NC=O]/1-2-3/a3-b1_b4-c2	G53897JB
1592	Fuc(a1-2)Gal(b1-4)[Fuc(a1-3)]GlcNAc(b1-3)Gal(b1-4)[Fuc(a1-3)]GlcNAc(a1-3)Gal(b1-4)[Fuc(a1-3)]GlcNAc(a1-2)DDManHep(a1-3)DDManHep(a1-3)Glc(a1-6)Glc(a1-6)DDManHep(a1-3)Fuc(a1-3)GlcNAc(b1-3)DDManHep(a1-2)[Glc(a1-4)Gal(b1-7)]DDManHep(a1-2)LDManHep(a1-3)LDManHepOPEtn(a1-5)Kdo	['Helicobacter_pylori']				['Helicobacter']	['Helicobacteraceae']	['Campylobacterales']	['Epsilonproteobacteria']	['Proteobacteria']	['Bacteria']	['Bacteria']
1593	Man(b1-2)Man(a1-2)Man(b1-3)[Man(a1-6)]Man(b1-4)GlcNAc(b1-4)GlcNAc	[]		Animalia		[]	[]	[]	[]	[]	[]	[]	WURCS=2.0/3,3,2/[a1122h-1x_1-5][a2122h-1a_1-5][a1122h-1a_1-5]/1-2-3/a3-b1_a6-c1	G95005BM
1594	NeuNAc(a2-6)Gal(b1-4)GlcNAc(b1-2)[Gal(a1-3)Gal(b1-4)GlcNAc(b1-4)]Man(a1-3)[Gal(b1-4)GlcNAc(b1-2)Man(a1-6)]Man(b1-4)GlcNAc(b1-4)[Fuc(a1-6)]GlcNAc	[]		Chordata		[]	[]	[]	[]	[]	[]	[]	WURCS=2.0/3,3,2/[a2122h-1b_1-5_2*NCC/3=O][a2112h-1b_1-5][a2122h-1a_1-5_2*NCC/3=O]/1-2-3/a4-b1_b6-c1	G86784SP
1595	D-Fuc(a1-2)Gal(b1-3)GalNAc	[]		none		[]	[]	[]	[]	[]	[]	[]	WURCS=2.0/2,2,1/[a2122h-1x_1-5_2*NSO/3=O/3=O_6*OSO/3=O/3=O][a2121A-1a_1-5]/1-2/a4-b1	G38322AX
1596	Gal(b1-6)Gal(b1-3)Gal(b1-3)Gal(b1-3)Ara	[]		Fabales		[]	[]	[]	[]	[]	[]	[]	WURCS=2.0/2,3,2/[h2h][a2112h-1b_1-5]/1-2-2/a1-b1_b4-c1	G16529RY
1597	NeuNAc(a2-3)GalNAc(b1-4)GlcNAc(b1-2)Man(a1-3)[GalNAc(b1-4)GlcNAc(b1-2)Man(a1-6)]Man(b1-4)GlcNAc(b1-4)[Fuc(a1-6)]GlcNAc	['Bothrops_moojeni']			N	['Bothrops']	['Viperidae']	['Squamata']	['Reptilia']	['Chordata']	['Animalia']	['Eukarya']	WURCS=2.0/5,12,11/[a1122h-1b_1-5][a1122h-1a_1-5][a2122h-1b_1-5_2*NCC/3=O][a2112h-1b_1-5][Aad21122h-2a_2-6_5*NCC/3=O]/1-2-3-4-5-3-4-5-5-2-3-4/a3-b1_a6-j1_b2-c1_b4-f1_c4-d1_d6-e2_f3-g1_f6-i2_g3-h2_j2-k1_k4-l1	G18186LB
1598	NeuNAc(a2-6)GalNAc(b1-4)GlcNAc(b1-2)Man(a1-3)[NeuNGc(a2-6)Gal(b1-4)GlcNAc(b1-2)Man(a1-6)]Man(b1-4)GlcNAc(b1-4)[Fuc(a1-6)]GlcNAc	[]		Chordata		[]	[]	[]	[]	[]	[]	[]	WURCS=2.0/8,12,11/[a2122h-1b_1-5_2*NCC/3=O][a1122h-1b_1-5][a1122h-1a_1-5][a2112h-1b_1-5_2*NCC/3=O][Aad21122h-2a_2-6_5*NCC/3=O][a2112h-1b_1-5][Aad21122h-2a_2-6_5*NCCO/3=O][a1221m-1a_1-5]/1-1-2-3-1-4-5-3-1-6-7-8/a4-b1_a6-l1_b4-c1_c3-d1_c6-h1_d2-e1_e4-f1_f6-g2_h2-i1_i4-j1_j6-k2	G01821FN
1599	Gal(b1-4)GlcNAc(b1-2)Man(a1-3)[Gal(b1-4)GlcNAc(b1-2)[Gal(b1-4)GlcNAc(b1-4)]Man(a1-6)][GlcNAc(b1-4)]Man(b1-4)GlcNAc(b1-4)[Fuc(a1-6)]GlcNAc	['HumanImmunoDeficiency_Virus']				['Lentivirus']	['Retroviridae']	['Ortervirales']	['Virus']	['Virus']	['Virus']	['Virus']
1600	Kdn(a2-3)Gal(b1-4)GlcNAc(b1-2)Man(a1-3)[Kdn(a2-3)Gal(b1-4)GlcNAc(b1-3)Gal(b1-4)GlcNAc(b1-2)Man(a1-6)]Man(b1-4)GlcNAc(b1-4)[Fuc(a1-6)]GlcNAc	[]		Chordata		[]	[]	[]	[]	[]	[]	[]	WURCS=2.0/5,6,5/[h2112h_2*NCC/3=O][a2112h-1b_1-5][a1221m-1a_1-5][a2112h-1a_1-5_2*NCC/3=O][Aad21122h-2a_2-6_5*NCCO/3=O]/1-2-2-3-4-5/a3-b1_a6-f2_b3-c1_c2-d1_c3-e1	G75286CZ
1601	GlcOMeA(a1-2)Xyl(b1-4)Xyl(b1-4)Xyl	['Gossypium_hirsutum', 'Oryza_sativa', 'Populus_tremuloides']				['Gossypium', 'Oryza', 'Populus']	['Malvaceae', 'Poaceae', 'Salicaceae']	['Malpighiales', 'Malvales', 'Poales']	['Dicotyledons', 'Monocotyledons ']	['Angiosperms']	['Plantae']	['Eukarya']
1602	Glc(a1-3)Glc(b1-3)GlcGro	['Pleurotus_florida', 'Pleurotus_ostreatus']				['Pleurotus']	['Pleurotaceae']	['Agaricales']	['Agaricomycetes']	['Basidiomycota']	['Fungi']	['Eukarya']
1603	Glc(a1-2)Man(a1-2)Man(a1-2)Man(a1-3)[Man(a1-3)Man(a1-6)]Man(b1-4)GlcNAc(b1-4)GlcNAc	['Herpetomonas_pessoai', 'Leishmania_adleri', 'Leptomonas_samueli', 'Trypanosoma_conorhini', 'Trypanosoma_dionisii']				['Herpetomonas', 'Leishmania', 'Leptomonas', 'Trypanosoma']	['Trypanosomatidae']	['Trypanosomatida']	['Kinetoplastea', 'Kinetoplastida']	['Euglenozoa']	['Excavata']	['Eukarya']
1604	[Man(a1-2)]Man(a1-6)Man(a1-6)Man(a1-6)Man	['Ctenomyces_sp', 'Curvularia_sp', 'Epidermophyton_sp', 'Nannizzia_gypsea', 'Trichophyton_mentagrophytes', 'Trichophyton_rubrum', 'Trichophyton_soudanense']				['Ctenomyces', 'Curvularia', 'Epidermophyton', 'Nannizzia', 'Trichophyton']	['Arthrodermataceae', 'Pleosporaceae']	['Onygenales', 'Pleosporales']	['Dothideomycetes', 'Eurotiomycetes']	['Ascomycota']	['Fungi']	['Eukarya']
1605	Kdo(a2-4)[Glc(b1-3)[GlcNAc(a1-2)Glc(b1-4)][Gal(a1-4)Gal(b1-4)Glc(a1-2)Glc(b1-6)]Glc(a1-5)]Kdo	[]		Bacteria		[]	[]	[]	[]	[]	[]	[]	WURCS=2.0/3,7,6/[a2122h-1x_1-5][a2122h-1a_1-5][a2122h-1a_1-5_3-6]/1-2-3-2-2-3-2/a4-b1_b4-c1_c4-d1_d4-e1_e4-f1_f4-g1	G77571IJ
1606	Xyl(b1-4)Xyl(b1-4)[Araf(a1-3)]Xyl(b1-4)Xyl(b1-4)Xyl	['Triticum_aestivum']				['Triticum']	['Poaceae']	['Poales']	['Monocotyledons ']	['Angiosperms']	['Plantae']	['Eukarya']
1607	LDGalNonUloNAc-onic(a2-3)Gal(b1-4)Glc	[]		Bacteria		[]	[]	[]	[]	[]	[]	[]
1608	IdoA(a1-4)GlcNAcOS(a1-4)GlcA(b1-4)GlcNSOS(a1-4)IdoOSA(a1-4)GlcNSOS(a1-4)IdoOSA(a1-4)2,5-Anhydro-Man	[]		Bacteria		[]	[]	[]	[]	[]	[]	[]	WURCS=2.0/5,8,7/[a2122h-1b_1-5][a2112h-1b_1-5][a2122h-1b_1-5_2*NCC/3=O][a1221m-1a_1-5][Aad21122h-2a_2-6_5*NCC/3=O]/1-2-3-4-2-3-2-5/a4-b1_b3-c1_c3-d1_c4-e1_e3-f1_f4-g1_g6-h2	G03106MF
1609	GalNAc(a1-3)[GlcA(b1-4)]Fuc(a1-2)Man(a1-2)Fuc(a1-2)Glc(b1-3)GlcNAc(b1-4)[Glc(a1-2)]Glc(a1-2)Gal(a1-3)Glc(a1-3)[GalA(b1-7)LDManHep(a1-7)]LDManHepOPEtn(a1-3)LDManHepOPPEtn(a1-5)[AraN(b1-8)]Kdo	['Providencia_rustigianii']				['Providencia']	['Morganellaceae']	['Enterobacterales']	['Gammaproteobacteria']	['Proteobacteria']	['Bacteria']	['Bacteria']
1610	GlcA(b1-6)[Glc(a1-3)]Man(a1-3)[Glc(a1-6)]Man(a1-3)Glc-ol	['Acidipropionibacterium_thoenii', 'Propionibacterium_freudenreichii']				['Acidipropionibacterium', 'Propionibacterium']	['Propionibacteriaceae']	['Propionibacteriales']	['Actinobacteria']	['Actinobacteria']	['Bacteria']	['Bacteria']
1611	Glc(a1-1)[Man(a1-3)Man(a1-2)Rha(a1-2)L-Aco(a1-2)L-Aco(a1-2)Rha(a1-3)Rha(a1-3)]Glc	[]		Bacteria		[]	[]	[]	[]	[]	[]	[]
1612	Gal(b1-4)GlcNAc(b1-2)Man(a1-3)[Gal(b1-4)GlcNAc(b1-2)Man(a1-6)]Man(b1-4)GlcNAc(b1-4)[Fuc(a1-6)]Glc	[]		Chordata		[]	[]	[]	[]	[]	[]	[]	WURCS=2.0/6,12,11/[a2122h-1b_1-5_2*NCC/3=O][a1122h-1b_1-5][a212h-1b_1-5][a1122h-1a_1-5][a2112h-1b_1-5_2*NCC/3=O][a2112h-1b_1-5_3*OC]/1-1-2-3-4-1-5-6-6-6-6-4/a4-b1_b4-c1_c2-d1_c3-e1_c6-l1_e2-f1_f4-g1_g3-h1_g6-j1_h6-i1_j6-k1	G60525ID
1613	GalOP(a1-2)Glc(a1-3)a-Tri-ol	[]		Bacteria		[]	[]	[]	[]	[]	[]	[]
1614	Fuc(a1-2)[GalNAc(a1-3)]Gal(b1-3)[Gal(b1-4)GlcNAc(b1-6)]GalNAc	['Homo_sapiens']	0		O	['Homo']	['Hominidae']	['Primates']	['Mammalia']	['Chordata']	['Animalia']	['Eukarya']
1615	Fuc(a1-2)Gal(b1-3)GlcNAc(b1-2)Man(a1-3)[Fuc(a1-2)Gal(b1-3)GlcNAc(b1-2)Man(a1-6)]Man(b1-4)GlcNAc(b1-4)GlcNAc	[]		Chordata		[]	[]	[]	[]	[]	[]	[]	WURCS=2.0/3,3,2/[a2211m-1b_1-5][a2122h-1a_1-5][a2112h-1a_1-5]/1-2-3/a3-b1_b3-c1	G95816VN
1616	Rha(a1-2)Rha(a1-3)Rha(a1-3)Rha(a1-2)Rha(a1-2)Rha	['Pseudomonas_sp']				['Pseudomonas']	['Pseudomonadaceae']	['Pseudomonadales']	['Gammaproteobacteria']	['Proteobacteria']	['Bacteria']	['Bacteria']
1617	Gal(b1-4)GlcNAc(b1-2)Man(a1-6)[Gal(b1-4)GlcNAc(b1-2)Man(a1-3)]Man(b1-4)GlcNAc(b1-4)GlcNAc	[]	1	Chordata		[]	[]	[]	[]	[]	[]	[]
1618	IdoA(a1-4)GlcNAcOS(a1-4)GlcA(b1-4)GlcNSOS(a1-4)IdoOSA(a1-3)2,5-Anhydro-ManOS	[]		Bacteria		[]	[]	[]	[]	[]	[]	[]
1619	GalA(a1-4)[D-Rha(a1-6)Man(a1-6)Man(a1-5)]Kdo(a2-6)GlcOPN(b1-6)GlcN	[]		Bacteria		[]	[]	[]	[]	[]	[]	[]
1620	GalOAc(a1-4)GalOAc(b1-4)GlcNAcOAc	[]		Bacteria		[]	[]	[]	[]	[]	[]	[]	WURCS=2.0/3,3,2/[a2211m-1a_1-5][a2112A-1a_1-5][a2122A-1b_1-5]/1-2-3/a2-b1_b3-c1	G06399JB
1621	GalNAc(a1-3)[Fuc(a1-2)]Gal(b1-3)GlcNAc(b1-3)Gal(b1-3)[Gal(b1-6)]GalNAc	[]		Chordata		[]	[]	[]	[]	[]	[]	[]	WURCS=2.0/5,9,8/[a2122h-1b_1-5_2*NCC/3=O][a1122h-1b_1-5][a1122h-1a_1-5][a2112h-1b_1-5][a2112m-1a_1-5]/1-1-2-3-1-4-3-3-5/a4-b1_a6-i1_b4-c1_c3-d1_c6-g1_d2-e1_e4-f1_g3-h1	G70410NP
1622	D-Rha(a1-3)D-Rha(a1-3)[D-Fucf(a1-4)]D-Rha(a1-2)D-Rha(a1-2)D-Rha	['Pseudomonas_savastanoi']				['Pseudomonas']	['Pseudomonadaceae']	['Pseudomonadales']	['Gammaproteobacteria']	['Proteobacteria']	['Bacteria']	['Bacteria']
1623	Glc(a1-2)Glc(a1-3)Gal(a1-2)[Glc(a1-2)Man(a1-6)][Kdo(a2-3)]Man(a1-4)Man(a1-5)[AraOPN(b1-6)GlcN(a1-4)Kdo(a2-4)]Kdo(a2-6)GlcN(b1-6)GlcOPN	['Pectinatus_frisingensis']				['Pectinatus']	['Veillonellaceae']	['Selenomonadales']	['Negativicutes']	['Firmicutes']	['Bacteria']	['Bacteria']
1624	Gal(b1-4)GlcNAc(b1-3)Gal(b1-4)GlcNAc(b1-6)[NeuNAc(a2-3)Gal(b1-3)]GalNAc	['Homo_sapiens']	0		O	['Homo']	['Hominidae']	['Primates']	['Mammalia']	['Chordata']	['Animalia']	['Eukarya']
1625	GlcNAc(a1-4)Ido(a1-4)GlcNAc	[]		Bacteria		[]	[]	[]	[]	[]	[]	[]	WURCS=2.0/3,4,3/[a2122h-1x_1-5_2*NCC/3=O][a1221m-1a_1-5][a2112h-1b_1-5]/1-2-3-2/a3-b1_a4-c1_c2-d1	G49963IQ
1626	Qui(b1-2)[D-Fuc(b1-2)Gal(b1-4)]Xyl(b1-3)Qui	[]		none		[]	[]	[]	[]	[]	[]	[]	WURCS=2.0/3,3,2/[a2122h-1x_1-5][a1122h-1a_1-5][a2122A-1a_1-5]/1-2-3/a3-b1_b3-c1	G35278DU
1627	QuiNAc(b1-2)[D-Rha(a1-3)]Man(a1-4)Gal(b1-3)GlcNAc(a1-3)QuiNAc	['Escherichia_coli']				['Escherichia']	['Enterobacteriaceae']	['Enterobacterales']	['Gammaproteobacteria']	['Proteobacteria']	['Bacteria']	['Bacteria']
1628	Man(a1-3)[Man(a1-6)]Man(b1-4)GlcNAc(b1-4)GlcNAcOP	['Saccharomyces_cerevisiae', 'Saccharomyces_uvarum', 'Schizosaccharomyces_pombe']				['Saccharomyces', 'Schizosaccharomyces']	['Saccharomycetaceae', 'Schizosaccharomycetaceae']	['Saccharomycetales', 'Schizosaccharomycetales']	['Saccharomycetes', 'Schizosaccharomycetes']	['Ascomycota']	['Fungi']	['Eukarya']
1629	Gal(a1-3)Gal(b1-4)[Fuc(a1-3)]GlcNAc(b1-2)Man(a1-3)[GalNAc(b1-4)GlcNAc(b1-2)Man(a1-6)]Man(b1-4)GlcNAc(b1-4)[Fuc(a1-6)]GlcNAc	[]		Chordata		[]	[]	[]	[]	[]	[]	[]	WURCS=2.0/2,2,1/[a1122h-1x_1-5][a2112h-1a_1-5]/1-2/a2-b1	G50351TJ
1630	GalOMe(b1-3)GlcNAc(b1-3)Gal(b1-4)Glc	[]		Bacteria		[]	[]	[]	[]	[]	[]	[]	WURCS=2.0/3,3,2/[a1122h-1b_1-5][a1122h-1a_1-5][a1122h-1a_1-5_6*OPO/3O/3=O]/1-2-3/a2-b1_b2-c1	G19915DR
1631	Kdo(a2-4)[GlcNAc(a1-2)[Gal(b1-4)Glc(a1-3)]LDManHep(a1-3)[Gal(a1-4)Gal(b1-4)Glc(b1-4)]LDManHep(a1-5)]Kdo	[]		Bacteria		[]	[]	[]	[]	[]	[]	[]	WURCS=2.0/6,12,11/[a2122h-1a_1-5_2*NCC/3=O][a2122h-1b_1-5_2*NCC/3=O][a1122h-1b_1-5][a1122h-1a_1-5][a2112h-1a_1-5][a1221m-1a_1-5]/1-2-3-4-2-5-4-2-5-2-5-6/a4-b1_a6-l1_b4-c1_c3-d1_c6-g1_d2-e1_e4-f1_g2-h1_g4-j1_h4-i1_j4-k1	G97970WP
1632	Glc(a1-2)[Glc(b1-4)]GalOP	[]		Bacteria		[]	[]	[]	[]	[]	[]	[]	WURCS=2.0/3,4,3/[a2112m-1x_1-5][a2122h-1b_1-5][a2211m-1a_1-5]/1-2-2-3/a2-b1_a3-c1_c2-d1	G01502NC
1633	NeuNAc(a2-3)Gal(b1-4)GlcNAc(b1-2)Man(a1-3)Man(b1-4)GlcNAc(b1-4)GlcNAc	[]		Chordata		[]	[]	[]	[]	[]	[]	[]	WURCS=2.0/8,12,11/[a2122h-1a_1-5_2*N][a2122h-1b_1-5_2*N_4*OPO/3O/3=O][Aad1122h-2a_2-6][a2122A-1a_1-5_2*NCC/3=O][a2122h-1b_1-5][a2122h-1a_1-5][a2112h-1a_1-5_2*N][a2122h-1b_1-5_2*N]/1-2-3-3-3-4-5-5-6-6-7-8/a6-b1_b6-c2_c4-d2_c5-e2_e4-f1_e7-l1_f3-g1_f4-k1_g4-h1_h6-i1_i6-j1	G84292VQ
1634	Gal(b1-4)GlcNAc(b1-3)[GlcNAc(b1-6)]Gal(b1-4)GlcNAc	[]		Chordata		[]	[]	[]	[]	[]	[]	[]	WURCS=2.0/4,4,3/[a1122h-1x_1-5][a1122h-1a_1-5][a2122h-1b_1-5_2*NCC/3=O][a1122h-1a_1-5_4*OC]/1-2-3-4/a3-b1_a6-d1_b2-c1	G03780CV
1635	[Xyl(b1-4)]GlcNAc(b1-3)Rha(a1-3)GlcNAc	['Stenotrophomonas_maltophilia']				['Stenotrophomonas']	['Xanthomonadaceae']	['Xanthomonadales']	['Gammaproteobacteria']	['Proteobacteria']	['Bacteria']	['Bacteria']
1636	Glc(a1-3)Glc(a1-3)GlcOMe	['Laetiporus_sulphureus']				['Laetiporus']	['Fomitopsidaceae']	['Polyporales']	['Agaricomycetes']	['Basidiomycota']	['Fungi']	['Eukarya']
1637	Fuc(a1-2)Gal(b1-4)[Fuc(a1-3)]GlcNAc(b1-2)[Gal(a1-3)Gal(b1-4)GlcNAc(b1-4)]Man(a1-3)[GlcNAc(b1-4)][Gal(a1-3)Gal(b1-4)GlcNAc(b1-2)[Gal(a1-3)Gal(b1-4)GlcNAc(b1-6)]Man(a1-6)]Man(b1-4)GlcNAc(b1-4)GlcNAc	[]		Chordata		[]	[]	[]	[]	[]	[]	[]	WURCS=2.0/2,3,2/[a1221m-1b_1-5_2*NCC/3=O][a1122A-1b_1-5_2*NCC/3=O]/1-1-2/a3-b1_b4-c1	G83392RF
1638	ManOMe(a1-2)Man(a1-2)Man(a1-3)Man(a1-3)Man(a1-3)Man(a1-3)Man(a1-3)GlcNAc(a1-2)[Glc(b1-3)Gal(a1-3)]Man(b1-3)Gal	['Escherichia_coli']				['Escherichia']	['Enterobacteriaceae']	['Enterobacterales']	['Gammaproteobacteria']	['Proteobacteria']	['Bacteria']	['Bacteria']	WURCS=2.0/6,14,13/[a2122h-1x_1-5_2*NCC/3=O][a2122h-1b_1-5_2*NCC/3=O][a1122h-1b_1-5][a1122h-1a_1-5][a2112h-1b_1-5][a1221m-1a_1-5]/1-2-3-4-2-5-2-5-4-2-5-2-5-6/a4-b1_a6-n1_b4-c1_c3-d1_c6-i1_d2-e1_e4-f1_f3-g1_g4-h1_i2-j1_j4-k1_k3-l1_l4-m1	G13657KC
1639	Gal(b1-4)GlcNAc(b1-2)Man(a1-3)[Man(a1-6)]Man(b1-4)GlcNAc	[]		Mammalia		[]	[]	[]	[]	[]	[]	[]	WURCS=2.0/5,5,4/[a2112h-1x_1-5][a2122h-1b_1-5_2*NCC/3=O][a1221m-1a_1-5][a2112h-1b_1-5][Aad21122h-2a_2-6]/1-2-3-4-5/a3-b1_b3-c1_b4-d1_d3-e2	G91588CC
1640	GlcA(b1-2)[Gal(a1-3)]Man	[]		Angiosperms		[]	[]	[]	[]	[]	[]	[]	WURCS=2.0/2,5,4/[a1122h-1a_1-5][a1122h-1b_1-5]/1-1-1-2-2/a2-b1_b2-c1_c2-d1_d2-e1	G53868KU
1641	D-Rha(a1-3)D-Rha(a1-3)GalNAc	['Aneurinibacillus_thermoaerophilus']				['Aneurinibacillus']	['Paenibacillaceae']	['Bacillales']	['Bacilli']	['Firmicutes']	['Bacteria']	['Bacteria']	WURCS=2.0/3,3,2/[a2122h-1b_1-5][a2211m-1a_1-5][a2122h-1b_1-5_6*OCC/3=O]/1-2-3/a2-b1_a4-c1	G61859HX
1642	Gal(b1-3)GlcNAc(b1-3)[NeuNAc(a2-6)]GalNAc	['Homo_sapiens']	0		O	['Homo']	['Hominidae']	['Primates']	['Mammalia']	['Chordata']	['Animalia']	['Eukarya']	WURCS=2.0/3,6,5/[a2122h-1x_1-5][a2122h-1b_1-5][a2122h-1a_1-5]/1-2-3-3-3-3/a4-b1_b4-c1_c4-d1_d4-e1_e4-f1	G21454XY
1643	Man(a1-2)Man(a1-2)Man(a1-6)Man(a1-4)GlcN	[]		Ascomycota		[]	[]	[]	[]	[]	[]	[]	WURCS=2.0/3,3,2/[h2112h_2*NCC/3=O][a1122A-1b_1-5_2*NCC/3=O_3*NCC/3=O][a1121A-1a_1-5_2*NCC/3=O]/1-2-3/a3-b1_b4-c1	G53077RB
1644	Gal(b1-3)[Gal(a1-6)]Glc(b1-3)GalNAc(a1-3)Gal	['Streptococcus_salivarius', 'Streptococcus_thermophilus']				['Streptococcus']	['Streptococcaceae']	['Lactobacillales']	['Bacilli']	['Firmicutes']	['Bacteria']	['Bacteria']
1645	GlcA(b1-3)Gal(b1-4)GlcNAc(b1-2)Man(b1-3)[GlcNAc(b1-4)][Man(a1-3)Man(b1-6)]Man(b1-4)GlcNAc(b1-4)[D-Fuc(b1-6)]GlcNAc	[]		Eukarya		[]	[]	[]	[]	[]	[]	[]	WURCS=2.0/2,3,2/[a2112h-1b_1-5][a2112h-1b_1-5_3*F]/1-1-2/a6-b1_b6-c1	G29503VH
1646	Gal(b1-4)GlcNAc(b1-6)[Gal(b1-3)]Gal(b1-4)Glc	['Notamacropus_eugenii']			free	['Notamacropus']	['Macropodidae']	['Diprotodontia']	['Mammalia']	['Chordata']	['Animalia']	['Eukarya']
1647	Kdo(a2-4)[GlcN(a1-4)GlcA(a1-3)[LDManHep(a1-7)]LDManHep(a1-3)[Glc(b1-4)]LDManHep(a1-5)]Kdo(a2-6)GlcOPN(b1-6)GlcN	[]		Bacteria		[]	[]	[]	[]	[]	[]	[]
1648	NeuNAc(a2-6)Gal(b1-4)GlcNAc(b1-2)[NeuNAc(a2-3)Gal(b1-4)GlcNAc(b1-6)]Man(a1-3)[NeuNAc(a2-6)Gal(b1-4)GlcNAc(b1-2)[NeuNAc(a2-3)Gal(b1-4)GlcNAc(b1-4)]Man(a1-6)]Man(b1-4)GlcNAc(b1-4)[Fuc(a1-6)]GlcNAc	[]		Chordata		[]	[]	[]	[]	[]	[]	[]	WURCS=2.0/4,12,11/[h2122h_2*NCC/3=O][a2122h-1b_1-5_2*NCC/3=O][a1122h-1b_1-5][a1122h-1a_1-5]/1-2-3-4-4-4-4-4-4-4-4-4/a4-b1_b4-c1_c3-d1_c6-h1_d2-e1_e2-f1_f3-g1_h3-i1_h6-j1_j2-k1_k3-l1	G01954TO
1649	Man(a1-2)Man(a1-2)[Man(a1-2)Man(a1-6)]Man(a1-3)[Glc(a1-3)Man(a1-2)Man(a1-3)Man(a1-6)]Man(b1-4)GlcNAc(b1-4)GlcNAc	['Schizosaccharomyces_pombe']				['Schizosaccharomyces']	['Schizosaccharomycetaceae']	['Schizosaccharomycetales']	['Schizosaccharomycetes']	['Ascomycota']	['Fungi']	['Eukarya']
1650	Glc(b1-2)[Glc(b1-3)Xyl(b1-3)]Glc(b1-4)Gal	[]		Angiosperms		[]	[]	[]	[]	[]	[]	[]	WURCS=2.0/3,4,3/[a2122h-1b_1-5_2*NCC/3=O][a2112h-1b_1-5][a2122h-1a_1-5_2*NCC/3=O]/1-2-3-2/a4-b1_b6-c1_c4-d1	G46568RJ
1651	Gal(b1-3)GalNAc(a1-4)Gal(b1-3)GalNAc(a1-4)Gal(b1-3)GalNAc(a1-4)Gal(b1-3)GalNAc	['Rana_palustris']			O	['Rana']	['Ranidae']	['Anura']	['Amphibia']	['Chordata']	['Animalia']	['Eukarya']	WURCS=2.0/5,8,7/[a2122h-1x_1-5_2*NCC/3=O][a2122h-1b_1-5_2*NCC/3=O][a1122h-1b_1-5][a1122h-1a_1-5][a1221m-1a_1-5]/1-2-3-4-4-4-4-5/a4-b1_b4-c1_c3-d1_c6-e1_e3-f1_f2-g1_g2-h1	G88727SH
1652	Gal(a1-3)Gal(b1-4)GlcNAc(b1-2)[Gal(b1-4)GlcNAc(b1-4)]Man(a1-3)[Gal(b1-4)GlcNAc(b1-2)[Gal(a1-3)Gal(b1-4)GlcNAc(b1-6)]Man(a1-6)]Man(b1-4)GlcNAc(b1-4)[Fuc(a1-6)]GlcNAc	[]		Chordata		[]	[]	[]	[]	[]	[]	[]	WURCS=2.0/3,3,2/[a1122h-1b_1-5][a212h-1b_1-5][a1122h-1a_1-5]/1-2-3/a2-b1_a3-c1	G92475PP
1653	Rha(a1-2)Rha(a1-3)[Glc(a1-4)]Rha(a1-3)GlcNAc(b1-2)Rha(a1-2)Rha(a1-3)[Glc(a1-4)]Rha(a1-3)GlcNAc(b1-2)Rha	[]		Bacteria		[]	[]	[]	[]	[]	[]	[]	WURCS=2.0/6,11,10/[a2122h-1x_1-5_2*NCC/3=O][a2122h-1b_1-5_2*NCC/3=O][a1122h-1b_1-5][a1122h-1a_1-5][a2112h-1b_1-5][Aad21122h-2a_2-6]/1-2-3-4-2-5-6-4-2-5-6/a4-b1_b4-c1_c3-d1_c6-h1_d2-e1_e4-f1_f6-g2_h2-i1_i4-j1_j6-k2	G26456PW
1654	Kdo(a2-6)GalA(a1-6)Man(a1-5)[GalA(a1-4)[GalA(a1-5)]Kdo(a2-4)]Kdo	['Rhizobium_etli']				['Rhizobium']	['Rhizobiaceae']	['Rhizobiales']	['Alphaproteobacteria']	['Proteobacteria']	['Bacteria']	['Bacteria']
1655	NeuNAc(a2-6)Gal(b1-4)GlcNAc(b1-2)Man(a1-6)Man	[]		Chordata		[]	[]	[]	[]	[]	[]	[]	WURCS=2.0/4,5,4/[a2122h-1b_1-5][a2112h-1b_1-5][a2122h-1b_1-5_2*NCC/3=O][a2112m-1a_1-5]/1-2-3-2-4/a4-b1_b3-c1_c4-d1_d3-e1	G25873ET
1656	PseNAcNAc(b2-4)Gal(b1-4)Glc(b1-4)PseNAcNAc	['Cellulophaga_fucicola']	1			['Cellulophaga']	['Flavobacteriaceae']	['Flavobacteriales']	['Flavobacteria']	['Bacteroidetes']	['Bacteria']	['Bacteria']
1657	LDManHep(a1-2)LDManHepOPEtn(a1-3)[GlcOP(b1-4)]LDManHep(a1-5)KdoOPPEtn	[]		Bacteria		[]	[]	[]	[]	[]	[]	[]	WURCS=2.0/5,6,5/[a2122h-1x_1-5_2*NCC/3=O][a1221m-1a_1-5][a2112h-1b_1-5][a2122h-1b_1-5_2*NCC/3=O][Aad21122h-2a_2-6_5*NCC/3=O]/1-2-3-4-3-5/a3-b1_a4-c1_c3-d1_d4-e1_e3-f2	G03770HX
1658	GlcA(a1-3)Man(b1-4)Man(b1-4)GlcA	['Dipodascopsis_uninucleata', 'Lipomyces_lipofer']				['Dipodascopsis', 'Lipomyces']	['Dipodascaceae']	['Saccharomycetales']	['Saccharomycetes']	['Ascomycota']	['Fungi']	['Eukarya']
1659	Gal(a1-6)[Man(a1-3)Fuc(a1-2)]Gal(a1-6)Gal(a1-6)[Fuc(a1-2)]Gal(a1-6)Gal(a1-6)[Gal(a1-2)]Gal(a1-6)Gal(a1-6)Gal	['Fomes_fomentarius', 'Phellinus_igniarius']				['Fomes', 'Phellinus']	['Hymenochaetaceae', 'Polyporaceae']	['Hymenochaetales', 'Polyporales']	['Agaricomycetes']	['Basidiomycota']	['Fungi']	['Eukarya']
1660	NeuNAc(a2-8)NeuNAc(a2-3)[Gal(b1-3)GlcNAc(b1-4)]Gal(b1-4)Glc	[]		Animalia		[]	[]	[]	[]	[]	[]	[]	WURCS=2.0/6,16,15/[a2122h-1x_1-5_2*NCC/3=O][a2122h-1b_1-5_2*NCC/3=O][a1122h-1b_1-5][a1122h-1a_1-5][a2112h-1b_1-5][a1221m-1a_1-5]/1-2-3-4-2-5-2-2-5-2-4-2-5-2-5-6/a4-b1_a6-p1_b4-c1_c3-d1_c4-j1_c6-k1_d2-e1_d4-h1_e4-f1_f3-g1_h4-i1_k2-l1_k6-n1_l4-m1_n4-o1	G11540FP
1661	Fuc(a1-2)Gal(b1-4)GlcNAc(b1-3)[GlcNAc(b1-6)]Gal(b1-3)[Fuc(a1-2)Gal(b1-4)GlcNAc(b1-6)]GlcNAc	['Sus_scrofa']			O	['Sus']	['Suidae']	['Artiodactyla']	['Mammalia']	['Chordata']	['Animalia']	['Eukarya']	WURCS=2.0/1,3,2/[a2122h-1a_1-5]/1-1-1/a2-b1_b6-c1	G21631MS
1662	GlcNAc(b1-3)[GlcNAc(a1-6)]GlcNAc(a1-4)GalNAc(a1-4)GalNAc(a1-3)QuiNAc	['Campylobacter_fetus', 'Campylobacter_hyointestinalis']				['Campylobacter']	['Campylobacteraceae']	['Campylobacterales']	['Epsilonproteobacteria']	['Proteobacteria']	['Bacteria']	['Bacteria']
1663	GlcOMe(a1-2)Xyl(b1-4)Xyl	[]		Angiosperms		[]	[]	[]	[]	[]	[]	[]	WURCS=2.0/5,7,6/[a2112h-1x_1-5_2*NCC/3=O][a2112h-1b_1-5][a1221m-1a_1-5][a2112h-1a_1-5][a2122h-1b_1-5_2*NCC/3=O]/1-2-3-2-3-4-5/a3-b1_a6-g1_b2-c1_b3-d1_d2-e1_d4-f1	G76214JA
1664	Kdo(a2-4)Kdo(a2-4)[LDManHep(a1-5)]Kdo	['Salmonella_godesberg', 'Escherichia_coli']				['Salmonella', 'Escherichia']	['Enterobacteriaceae']	['Enterobacterales']	['Gammaproteobacteria']	['Proteobacteria']	['Bacteria']	['Bacteria']	WURCS=2.0/3,3,2/[a2112h-1x_1-5_3-6][a2112h-1b_1-5_4*OSO/3=O/3=O][a2112h-1a_1-5_3-6]/1-2-3/a4-b1_b3-c1	G45392ZE
1665	6dTal(a1-3)6dTal(a1-2)Rha(a1-2)6dTal(a1-3)6dTal(a1-2)Rha	['Mesorhizobium_huakuii', 'Mesorhizobium_loti']				['Mesorhizobium']	['Phyllobacteriaceae']	['Rhizobiales']	['Alphaproteobacteria']	['Proteobacteria']	['Bacteria']	['Bacteria']
1666	Rha(a1-4)Glc(a1-3)Rha(b1-4)Gal(b1-4)[Rha(a1-3)]Glc(a1-2)Rha	['Lactobacillus_delbrueckii']				['Lactobacillus']	['Lactobacillaceae']	['Lactobacillales']	['Bacilli']	['Firmicutes']	['Bacteria']	['Bacteria']
1667	GlcA(b1-2)Rha(a1-3)Rha(a1-3)Glc(b1-4)GlcOAc	[]		Bacteria		[]	[]	[]	[]	[]	[]	[]	WURCS=2.0/6,14,13/[a2122h-1b_1-5_2*NCC/3=O][a1122h-1b_1-5][a1122h-1a_1-5][a2112h-1b_1-5][a2112h-1a_1-5][a1221m-1a_1-5]/1-1-2-3-1-4-1-4-5-3-1-4-5-6/a4-b1_a6-n1_b4-c1_c3-d1_c6-j1_d2-e1_d4-g1_e4-f1_g4-h1_h3-i1_j2-k1_k4-l1_l3-m1	G11929SN
1668	HepOP(b1-5)KdoOP(a2-6)GlcOPN(b1-6)GlcN	[]		Bacteria		[]	[]	[]	[]	[]	[]	[]
1669	NeuNAc(a2-3)[GalN(b1-4)]Gal(b1-3)GalN	[]		Bacteria		[]	[]	[]	[]	[]	[]	[]	WURCS=2.0/2,2,1/[a2122h-1x_1-5_2*OCC/3=O][a2211m-1a_1-5]/1-2/a3-b1	G40783DE
1670	GlcNAc(b1-3)Gal(b1-4)GlcNAc(b1-3)Gal(b1-4)GlcNAc(b1-3)Gal	[]		Bacteria		[]	[]	[]	[]	[]	[]	[]	WURCS=2.0/4,6,5/[a2122h-1x_1-5][a2112h-1b_1-5][a2122h-1b_1-5_2*NCC/3=O][a2122h-1b_1-5]/1-2-3-2-4-2/a4-b1_b3-c1_c4-d1_c6-e1_e4-f1	G76019AH
1671	GlcOS(a1-4)GlcOMeA(b1-4)GlcOS(a1-4)IdoOSOMeA(a1-4)GlcOS	[]		Bacteria		[]	[]	[]	[]	[]	[]	[]
1672	Ara(a1-2)[Rha(a1-3)]Glc	['Lagotis_stolonifera']				['Lagotis']	['Plantaginaceae']	['Lamiales']	['Dicotyledons']	['Angiosperms']	['Plantae']	['Eukarya']	WURCS=2.0/2,2,1/[a2122h-1a_1-5][Aad1122h-2a_2-6]/1-2/a6-b2	G43480FM
1673	LDManHep(a1-2)[Glc(a1-3)]LDManHepOPEtn(a1-3)[Glc(b1-4)]LDManHep(a1-5)KdoOPPEtn	['Haemophilus_influenzae']				['Haemophilus']	['Pasteurellaceae']	['Pasteurellales']	['Gammaproteobacteria']	['Proteobacteria']	['Bacteria']	['Bacteria']
1674	Gal(a1-3)[Fuc(a1-2)]Gal(b1-4)GlcNAc(b1-3)Gal	[]		Eukarya		[]	[]	[]	[]	[]	[]	[]	WURCS=2.0/6,18,17/[a2122h-1b_1-5_2*NCC/3=O][a1122h-1b_1-5][a1122h-1a_1-5][a2112h-1b_1-5][Aad21122h-2a_2-6_5*NCC/3=O][a1221m-1a_1-5]/1-1-2-3-1-4-5-1-4-5-3-1-4-5-1-4-5-6/a4-b1_a6-r1_b4-c1_c3-d1_c6-k1_d2-e1_d4-h1_e4-f1_f6-g2_h4-i1_i3-j2_k2-l1_k6-o1_l4-m1_m6-n2_o4-p1_p3-q2	G80085KS
1675	Gal(b1-4)GlcNAc(b1-2)[Gal(b1-4)GlcNAc(b1-4)]Man(a1-3)[NeuNAc(a2-6)Gal(b1-4)[Fuc(a1-6)]GlcNAc(b1-2)Man(b1-6)]Man(b1-4)[Fuc(a1-3)Fuc(a1-3)]GlcNAc	[]		Chordata		[]	[]	[]	[]	[]	[]	[]	WURCS=2.0/2,4,3/[a2122h-1b_1-5][a2122h-1a_1-5]/1-2-1-2/a4-b1_a6-c1_c4-d1	G55051FB
1676	Gal(b1-3)GlcNAc(b1-3)[Gal(b1-4)GlcNAc(b1-6)]Gal	['Escherichia_coli']				['Escherichia']	['Enterobacteriaceae']	['Enterobacterales']	['Gammaproteobacteria']	['Proteobacteria']	['Bacteria']	['Bacteria']	WURCS=2.0/3,4,3/[a2112m-1b_1-5][a2122h-1b_1-5][a2122h-1x_1-5]/1-2-3-3/a3-b1_b6-c1_c4-d1	G25439AG
1677	[Yer(a1-3)]D-Rha(a1-3)D-Rha(a1-2)D-Rha(a1-3)D-Rha	['Burkholderia_brasiliensis']				['Burkholderia']	['Burkholderiaceae']	['Burkholderiales']	['Betaproteobacteria']	['Proteobacteria']	['Bacteria']	['Bacteria']
1678	Gal(b1-3)[Gal(b1-3)[Fuc(a1-4)]GlcNAc(b1-3)Gal(b1-4)[Fuc(a1-3)]GlcNAc(b1-6)]GalNAc	[]		Chordata		[]	[]	[]	[]	[]	[]	[]	WURCS=2.0/2,2,1/[a1121dh-1a_1-5][a1d2h-1b_1-5]/1-2/a3-b1	G66038IJ
1679	NeuNAcOAc(a2-8)NeuNAc(a2-3)[GalNAc(b1-4)]Gal(b1-4)Glc	[]		Bacteria		[]	[]	[]	[]	[]	[]	[]	WURCS=2.0/4,5,4/[a2122h-1b_1-5][a2112h-1b_1-5][a2112h-1a_1-5][a2112h-1b_1-5_2*NCC/3=O]/1-2-3-4-4/a4-b1_b4-c1_c3-d1_d3-e1	G51699SI
1680	Gal(a1-3)Gal(b1-4)GlcNAc(b1-2)Man(a1-3)[GlcNAc(b1-4)][Gal(b1-4)GlcNAc(b1-2)Man(a1-6)]Man(b1-4)GlcNAc(b1-4)[Fuc(a1-6)]GlcNAc	[]		Animalia		[]	[]	[]	[]	[]	[]	[]	WURCS=2.0/2,2,1/[a2222m-1x_1-5][a2222h-1b_1-5]/1-2/a4-b1	G69367SL
1681	Gal(b1-4)GlcNAc(b1-2)[Gal(b1-4)GlcNAc(b1-4)]Man(a1-3)[Gal(b1-4)GlcNAc(b1-2)[Gal(b1-4)GlcNAc(b1-3)Gal(b1-3)GlcNAc(b1-6)]Man(a1-6)]Man(b1-4)GlcNAc(b1-4)GlcNAc	[]		Chordata		[]	[]	[]	[]	[]	[]	[]	WURCS=2.0/4,6,5/[h2122h][a2112h-1b_1-5][a2122h-1b_1-5_2*NCC/3=O][a1221m-1a_1-5]/1-2-3-2-4-4/a4-b1_b3-c1_c3-d1_c4-f1_d2-e1	G49859TR
1682	Glc(a1-6)Glc(a1-6)Glc(a1-6)Glc(a1-6)Glc(a1-6)Glc(a1-6)Glc(a1-6)Glc	[]		Bacteria		[]	[]	[]	[]	[]	[]	[]	WURCS=2.0/3,7,6/[a2122A-1x_1-5][a2122h-1b_1-5_2*NCC/3=O][a2122A-1b_1-5]/1-2-3-2-3-2-3/a4-b1_b3-c1_c4-d1_d3-e1_e4-f1_f3-g1	G06107FU
1683	Xyl(b1-2)[Man(a1-6)]Man(b1-4)GlcNAc(b1-4)[Fuc(a1-3)]GlcNAcN	['Brassica_rapa']				['Brassica']	['Brassicaceae']	['Brassicales']	['Dicotyledons']	['Angiosperms']	['Plantae']	['Eukarya']
1684	Gal(b1-4)[Fuc(a1-3)]GlcNAc(b1-3)GlcNAc	[]		none		[]	[]	[]	[]	[]	[]	[]	WURCS=2.0/3,3,2/[a2122h-1b_1-5_2*NCC/3=O_6*OSO/3=O/3=O][a2112h-1b_1-5][Aad21122h-2a_2-6_5*NCC/3=O]/1-2-3/a4-b1_b3-c2	G99745QX
1685	Gal(b1-4)Gal(b1-4)GlcNAc	[]	1	Bacteria		[]	[]	[]	[]	[]	[]	[]	WURCS=2.0/3,6,5/[a2112h-1x_1-5_2*NCC/3=O_6*OSO/3=O/3=O][a2122A-1b_1-5][a2112h-1b_1-5_2*NCC/3=O_6*OSO/3=O/3=O]/1-2-3-2-3-2/a3-b1_b4-c1_c3-d1_d4-e1_e3-f1	G63866XR
1686	Glc(b1-4)GlcNAc(b1-2)Man(a1-3)[GlcNAc(b1-2)Man(a1-6)]Man(b1-4)GlcNAc(b1-4)GlcNAc	[]		Chordata		[]	[]	[]	[]	[]	[]	[]	WURCS=2.0/6,7,6/[a2122h-1x_1-5_2*NCC/3=O][a1221m-1a_1-5][a2122h-1b_1-5_2*NCC/3=O][a1122h-1b_1-5][a212h-1a_1-4][a1122h-1a_1-5]/1-2-3-4-5-6-6/a3-b1_a4-c1_c4-d1_d2-e1_d3-f1_d6-g1	G21342EB
1687	Gal(a1-3)GalNAc(a1-3)[Fuc(a1-2)]Gal(b1-3)GalNAc	['Bufo_bufo', 'Xenopus_tropicalis']			O	['Bufo', 'Xenopus']	['Bufonidae', 'Pipidae']	['Anura']	['Amphibia']	['Chordata']	['Animalia']	['Eukarya']	WURCS=2.0/5,5,4/[a2112h-1x_1-5_2*NCC/3=O][a2112h-1b_1-5][a1221m-1a_1-5][a2112h-1a_1-5_2*NCC/3=O][a2112h-1a_1-5]/1-2-3-4-5/a3-b1_b2-c1_b3-d1_d3-e1	G71288QS
1688	Rha(a1-2)Rha(a1-4)[GalNAc(b1-3)]GlcNAc	['Plesiomonas_shigelloides']				['Plesiomonas']	['Enterobacteriaceae']	['Enterobacterales']	['Gammaproteobacteria']	['Proteobacteria']	['Bacteria']	['Bacteria']
1689	GalNAc(a1-3)[Fuc(a1-2)]Gal(b1-3)GlcNAc(b1-3)Gal(b1-3)[GalNAc(a1-3)[Fuc(a1-2)]Gal(b1-4)GlcNAc(b1-6)]GalNAc	[]		Chordata		[]	[]	[]	[]	[]	[]	[]	WURCS=2.0/3,12,11/[a2122h-1x_1-5_2*NCC/3=O][a1122h-1b_1-5][a1122h-1a_1-5]/1-2-3-3-3-3-3-3-3-3-3-3/a4-b1_b3-c1_b6-i1_c2-d1_c6-f1_d2-e1_f6-g1_g2-h1_i3-j1_i6-k1_k2-l1	G62407DA
1690	NeuNAc(a2-6)GalNAc-ol(1-3)b-Tri-ol	[]		none		[]	[]	[]	[]	[]	[]	[]
1691	Glc(b1-2)LDManHep(a1-2)LDManHepOPEtn(a1-3)[Gal(a1-4)Gal(b1-4)Glc(b1-4)]LDManHep	['Haemophilus_influenzae']				['Haemophilus']	['Pasteurellaceae']	['Pasteurellales']	['Gammaproteobacteria']	['Proteobacteria']	['Bacteria']	['Bacteria']
1692	Rha(a1-3)Rha(a1-2)Rha(b1-2)Rha	['Geobacillus_stearothermophilus']				['Geobacillus']	['Bacillaceae']	['Bacillales']	['Bacilli']	['Firmicutes']	['Bacteria']	['Bacteria']
1693	Gal(b1-4)Glc(a1-3)a-Tri-ol	[]		Bacteria		[]	[]	[]	[]	[]	[]	[]
1694	LDManHep(a1-2)[Glc(a1-3)]LDManHepOPEtn(a1-3)[Glc(b1-4)Glc(b1-4)]LDManHep(a1-5)KdoOPPEtn	[]		Bacteria		[]	[]	[]	[]	[]	[]	[]	WURCS=2.0/5,7,6/[a2122h-1b_1-5][a2112h-1b_1-5][a2112h-1a_1-5][a2112h-1b_1-5_2*NCC/3=O][Aad21122h-2a_2-6_5*NCC/3=O]/1-2-3-4-2-5-5/a4-b1_b4-c1_c3-d1_d3-e1_e3-f2_f8-g2	G50116PC
1695	Gal(b1-4)GlcNAc(b1-3)Gal(b1-4)GlcNAc(b1-3)Gal(b1-4)GlcNAc(b1-3)Gal(b1-4)GlcNAc(b1-3)Gal(b1-4)GlcNAc	[]		Chordata		[]	[]	[]	[]	[]	[]	[]	WURCS=2.0/5,6,5/[a2112h-1x_1-5_2*NCC/3=O][a2112h-1b_1-5][Aad21122h-2a_2-6_5*NCC/3=O][a2122h-1b_1-5_2*NCC/3=O][a1221m-1a_1-5]/1-2-3-4-5-2/a3-b1_a6-d1_b3-c2_d3-e1_d4-f1	G85302NF
1696	GlcNAc(b1-2)[GlcNAc(b1-6)]Man(a1-6)XylHex	[]		none		[]	[]	[]	[]	[]	[]	[]
1697	Gal(b1-3)GlcNAc(b1-4)Gal	[]		Eukarya		[]	[]	[]	[]	[]	[]	[]	WURCS=2.0/4,4,3/[a2122h-1x_1-5][a2112h-1b_1-5][a2122h-1b_1-5_2*NCC/3=O][a1221m-1a_1-5]/1-2-3-4/a4-b1_b6-c1_c3-d1	G85738ZK
1698	Kdo(a2-4)[LDManHep(a1-4)Kdo(a2-6)GlcN(a1-4)GalA(a1-3)[LDManHep(a1-7)]LDManHep(a1-3)[Glc(b1-4)]LDManHep(a1-5)]Kdo	[]		Bacteria		[]	[]	[]	[]	[]	[]	[]	WURCS=2.0/7,12,11/[h2122h_2*NCC/3=O][a2122h-1b_1-5_2*NCC/3=O][a1122h-1b_1-5][a1122h-1a_1-5][a2112h-1b_1-5][a2112h-1a_1-5][a2112m-1a_1-5]/1-2-3-4-2-5-2-4-2-5-6-7/a4-b1_a6-l1_b4-c1_c3-d1_c4-g1_c6-h1_d2-e1_e4-f1_h2-i1_i4-j1_j3-k1	G19511ID
1699	GlcA(a1-6)Glc(a1-2)Rha(a1-3)Rha(a1-3)Rha(b1-4)Glc	[]		Bacteria		[]	[]	[]	[]	[]	[]	[]	WURCS=2.0/1,2,1/[a1122h-1a_1-5]/1-1/a3-b1	G00891MP
1700	NeuNAc(a2-6)Gal(b1-4)GlcNAc(b1-2)Man(a1-3)[Fuc(a1-6)Gal(b1-4)GlcNAc(b1-2)Man(a1-6)]Man(b1-4)GlcNAc(b1-4)[Fuc(a1-6)]GlcNAc	[]		Chordata		[]	[]	[]	[]	[]	[]	[]	WURCS=2.0/2,3,2/[a2211m-1x_1-5][a1221m-1b_1-5]/1-2-2/a2-b1_a3-c1	G13455PK
1701	GlcA(b1-4)GalNAcA(a1-3)L-QuiNAc(b1-2)GlcAOLac(b1-4)GlcA	['Halomonas_pantelleriensis']				['Halomonas']	['Halomonadaceae']	['Oceanospirillales']	['Gammaproteobacteria']	['Proteobacteria']	['Bacteria']	['Bacteria']
1702	Glc(a1-2)Gal(a1-3)Glc	['Shigella_flexneri']				['Shigella']	['Enterobacteriaceae']	['Enterobacterales']	['Gammaproteobacteria']	['Proteobacteria']	['Bacteria']	['Bacteria']	WURCS=2.0/2,5,4/[a2122h-1x_1-5][a2122h-1a_1-5]/1-2-2-2-2/a6-b1_b6-c1_c2-d1_c6-e1	G50522LJ
1703	D-Fuc(a1-2)Gal(a1-3)Gal(a1-4)Gal(b1-3)[D-Fuc(a1-2)Gal(a1-3)Gal(a1-4)Gal(b1-4)GlcNAc(b1-6)]Gal(b1-3)[Gal(a1-3)Gal(a1-4)Gal(b1-4)GlcNAc(b1-6)]GalNAc	[]		Chordata		[]	[]	[]	[]	[]	[]	[]	WURCS=2.0/5,11,10/[a2122h-1x_1-5_2*NCC/3=O][a2122h-1b_1-5_2*NCC/3=O][a1122h-1b_1-5][a1122h-1a_1-5][a2112h-1b_1-5]/1-2-3-4-2-2-5-2-4-2-2/a4-b1_b4-c1_c3-d1_c4-h1_c6-i1_d2-e1_d4-f1_f4-g1_i2-j1_i4-k1	G09652ZI
1704	GalNAc(b1-3)Gal(a1-3)GalNAcGro	['Pseudoalteromonas_elyakovii']				['Pseudoalteromonas']	['Pseudoalteromonadaceae']	['Alteromonadales']	['Gammaproteobacteria']	['Proteobacteria']	['Bacteria']	['Bacteria']
1705	NeuNAc(a2-6)Man(b1-4)GlcNAc	['Homo_sapiens']	0		free	['Homo']	['Hominidae']	['Primates']	['Mammalia']	['Chordata']	['Animalia']	['Eukarya']	WURCS=2.0/3,3,2/[a2122h-1a_1-5][a2122h-1b_1-5][a2112h-1b_1-5]/1-2-3/a6-b1_b4-c1	G85858FO
1706	D-FucN(b1-6)[LDManHep(a1-4)]GlcN(a1-4)[GalAN(a1-6)]Glc(b1-4)[GlcA(a1-2)[GlcN(a1-7)]LDManHepOP(a1-3)]LDManHep(a1-5)KdoOP	['Bordetella_bronchiseptica']				['Bordetella']	['Alcaligenaceae']	['Burkholderiales']	['Betaproteobacteria']	['Proteobacteria']	['Bacteria']	['Bacteria']
1707	[Glc(b1-6)Glc(b1-6)]Glc(b1-3)Glc(b1-3)Glc(b1-3)Glc(b1-3)Glc(b1-3)Glc	['Phytophthora_parasitica']				['Phytophthora']	['Peronosporaceae']	['Peronosporales']	['Oomycota']	['Heterokontophyta']	['Chromista']	['Eukarya']
1708	Gal(a1-4)[Man(b1-2)]Glc(a1-6)Gal	['Lentinus_sajorcaju']				['Lentinus']	['Polyporaceae']	['Polyporales']	['Agaricomycetes']	['Basidiomycota']	['Fungi']	['Eukarya']
1709	[GalALys(a1-4)]Gal(a1-3)GlcNAc(b1-3)Gal	['Proteus_mirabilis', 'Proteus_vulgaris']				['Proteus']	['Morganellaceae']	['Enterobacterales']	['Gammaproteobacteria']	['Proteobacteria']	['Bacteria']	['Bacteria']
1710	NeuNGc(a2-3)[Gal(b1-4)]Gal	['Bombina_variegata']			O	['Bombina']	['Bombinatoridae']	['Anura']	['Amphibia']	['Chordata']	['Animalia']	['Eukarya']	WURCS=2.0/4,6,5/[h2112h_2*NCC/3=O][a2112h-1b_1-5][a2122h-1b_1-5_2*NCC/3=O][a1221m-1a_1-5]/1-2-3-4-3-2/a3-b1_a6-e1_b3-c1_c4-d1_e4-f1	G34706DW
1711	Man(a1-2)Man(a1-3)[Man(a1-2)Man(a1-6)]Man(a1-6)[Man(a1-2)Man(a1-2)Man(a1-3)]Man(b1-4)GlcNAc(b1-4)GlcNAcOP	['Saccharomyces_cerevisiae', 'Saccharomyces_uvarum', 'Schizosaccharomyces_pombe']				['Saccharomyces', 'Schizosaccharomyces']	['Saccharomycetaceae', 'Schizosaccharomycetaceae']	['Saccharomycetales', 'Schizosaccharomycetales']	['Saccharomycetes', 'Schizosaccharomycetes']	['Ascomycota']	['Fungi']	['Eukarya']
1712	LDManHep(a1-2)[GlcOP(a1-3)]LDManHepOPEtn(a1-3)[Glc(b1-4)]LDManHep(a1-5)KdoOPPEtn	[]		Bacteria		[]	[]	[]	[]	[]	[]	[]	WURCS=2.0/7,13,12/[a2122h-1a_1-5_2*NCC/3=O][a2122h-1b_1-5_2*NCC/3=O][a1122h-1b_1-5][a1122h-1a_1-5][a2112m-1a_1-5][a2112h-1b_1-5][Aad21122h-2a_2-6_5*NCC/3=O]/1-2-3-4-2-5-6-7-4-2-6-7-5/a4-b1_a6-m1_b4-c1_c3-d1_c6-i1_d2-e1_e3-f1_e4-g1_g3-h2_i2-j1_j4-k1_k3-l2	G04708ME
1713	Gal(b1-4)[Fuc(a1-3)]GlcNAc(b1-3)Gal(b1-4)[Fuc(a1-3)]GlcNAc(b1-2)[Gal(a1-3)Gal(b1-4)GlcNAc(b1-4)]Man(a1-3)[GlcNAc(b1-4)][Gal(a1-3)Gal(b1-4)GlcNAc(b1-2)[Fuc(a1-2)Gal(b1-4)[Fuc(a1-3)]GlcNAc(b1-6)]Man(a1-6)]Man(b1-4)GlcNAc(b1-4)[Fuc(a1-6)]GlcNAc	[]		Chordata		[]	[]	[]	[]	[]	[]	[]	WURCS=2.0/2,4,3/[a2112h-1b_1-5][a2122h-1b_1-5]/1-2-2-2/a4-b1_b2-c1_c3-d1	G09110SD
1714	Glc(b1-2)[Araf(a1-4)]GlcA	[]		Angiosperms		[]	[]	[]	[]	[]	[]	[]	WURCS=2.0/3,3,2/[a2122A-1b_1-5][a2122h-1b_1-5][a211h-1a_1-4]/1-2-3/a2-b1_a4-c1	G24512IC
1715	NeuNAc(a2-8)NeuNAc(a2-3)[NeuNAcOAc(a2-3)Gal(b1-3)GalNAc(b1-4)]Gal(b1-4)Glc	[]		Bacteria		[]	[]	[]	[]	[]	[]	[]
1716	FucNAc(a1-3)GlcNAc(b1-4)[Rha(a1-3)][Glc(b1-6)]Glc(a1-3)FucNAc	['Escherichia_coli']				['Escherichia']	['Enterobacteriaceae']	['Enterobacterales']	['Gammaproteobacteria']	['Proteobacteria']	['Bacteria']	['Bacteria']
1717	Fruf(b2-1)[Fruf(b2-1)Fruf(b2-6)]Glc	[]		Angiosperms		[]	[]	[]	[]	[]	[]	[]
1718	Glc(b1-4)[Man(b1-3)]Glc(b1-4)Glc	['Xanthomonas_campestris']				['Xanthomonas']	['Xanthomonadaceae']	['Xanthomonadales']	['Gammaproteobacteria']	['Proteobacteria']	['Bacteria']	['Bacteria']
1719	Gal(b1-4)GlcNAc(b1-2)Man(a1-3)[Gal(b1-4)GlcNAc(b1-2)Man(a1-6)]Man(b1-4)GlcNAc(b1-4)[Fuc(b1-6)]GlcNAc	[]		Chordata		[]	[]	[]	[]	[]	[]	[]	WURCS=2.0/3,8,7/[a2122h-1x_1-5_2*N][a1122h-1a_1-5][a2112h-1a_1-5]/1-2-3-3-3-3-2-2/a4-b1_b3-c1_b6-g1_c2-d1_c6-e1_e2-f1_g2-h1	G52309BE
1720	[Gal(a1-6)Glc(a1-6)]4)Glc(a1-4)Glc(a1-4)Glc(a1-4)Glc(a1-4)Glc(a1-4)Glc	[]		Bacteria		[]	[]	[]	[]	[]	[]	[]	WURCS=2.0/5,5,4/[h2122h_2*NCC/3=O][a1122h-1b_1-5][a1122h-1a_1-5][a2122h-1b_1-5_2*NCC/3=O][a2112h-1b_1-5]/1-2-3-4-5/a4-b1_b6-c1_c2-d1_d4-e1	G19343OX
1721	NeuNAc(a2-3)Gal(b1-3)GalNAcOMe	[]		Animalia		[]	[]	[]	[]	[]	[]	[]	WURCS=2.0/1,3,2/[a2211m-1a_1-5]/1-1-1/a2-b1_a3-c1	G53539VU
1722	NeuNAc(a2-6)Gal(b1-4)GlcNAc(b1-2)[NeuNAc(a2-3)Gal(b1-4)GlcNAc(b1-4)]Man(a1-3)[NeuNGc(a2-6)Gal(b1-4)GlcNAc(b1-2)Man(a1-6)]Man(b1-4)GlcNAc(b1-4)[Fuc(a1-6)]GlcNAc	[]		Chordata		[]	[]	[]	[]	[]	[]	[]	WURCS=2.0/2,3,2/[a2122h-1b_1-5][a2122h-1a_1-5]/1-1-2/a4-b1_a6-c1	G94110MD
1723	Man(a1-4)[Gal(a1-6)]Gal(b1-6)Gal	[]		Eukarya		[]	[]	[]	[]	[]	[]	[]	WURCS=2.0/4,5,4/[a2122h-1a_1-5_2*NSO/3=O/3=O_6*OSO/3=O/3=O][a212h-1b_1-5_2*OSO/3=O/3=O][a2122h-1a_1-5_2*NSO/3=O/3=O_3*OSO/3=O/3=O_6*OSO/3=O/3=O][a2122A-1b_1-5]/1-2-3-4-1/a4-b1_b4-c1_c4-d1_d4-e1	G65386HF
1724	Glc(a1-2)Glc(a1-2)[GlcNAc(a1-3)]Gal(a1-3)Glc(a1-3)[GlcNAc(a1-7)LDManHep(a1-7)]LDManHepOP(a1-3)LDManHepOP(a1-5)[Kdo(a2-4)Kdo(a2-4)]Kdo	['Escherichia_coli']	1			['Escherichia']	['Enterobacteriaceae']	['Enterobacterales']	['Gammaproteobacteria']	['Proteobacteria']	['Bacteria']	['Bacteria']
1725	[Glc(b1-4)Glc(b1-6)]Glc(a1-4)Glc(a1-4)Glc(a1-4)Glc(a1-4)Glc(a1-4)Glc(a1-4)Glc(a1-4)Glc	[]		Eukarya		[]	[]	[]	[]	[]	[]	[]
1726	Fuc(a1-2)Gal(b1-4)[Fuc(a1-3)]GlcNAc(b1-3)Gal	[]		Bacteria		[]	[]	[]	[]	[]	[]	[]	WURCS=2.0/6,18,17/[a2122h-1x_1-5_2*NCC/3=O][a2122h-1b_1-5_2*NCC/3=O][a1122h-1b_1-5][a1122h-1a_1-5][a2112h-1b_1-5][a1221m-1a_1-5]/1-2-3-4-2-5-2-5-4-2-5-2-5-2-5-2-5-6/a4-b1_a6-r1_b4-c1_c3-d1_c6-i1_d2-e1_d4-g1_e4-f1_g4-h1_i2-j1_i6-n1_j4-k1_k3-l1_l4-m1_n4-o1_o3-p1_p4-q1	G83455QZ
1727	Fuc(a1-2)Gal(b1-4)GalNAc(b1-3)Gal(b1-4)Glc	[]		Bacteria		[]	[]	[]	[]	[]	[]	[]	WURCS=2.0/7,17,16/[a2122h-1x_1-5_2*NCC/3=O][a2122h-1b_1-5_2*NCC/3=O][a1122h-1b_1-5][a1122h-1a_1-5][a1221m-1a_1-5][a2112h-1b_1-5][a2112h-1b_1-5_2*NCC/3=O]/1-2-3-4-2-5-6-2-5-6-2-4-2-7-2-6-5/a4-b1_a6-q1_b4-c1_c3-d1_c6-l1_d2-e1_d4-k1_e3-f1_e4-g1_g3-h1_h3-i1_h4-j1_l2-m1_l6-o1_m4-n1_o4-p1	G32971FS
1728	Galf(b1-3)Gal(a1-4)NeuNAc(a2-4)Gal(b1-4)Glc	[]		Bacteria		[]	[]	[]	[]	[]	[]	[]	WURCS=2.0/2,3,2/[a2211m-1a_1-5][a1221m-1a_1-5_2*OC]/1-1-2/a3-b1_b3-c1	G62407KC
1729	Gal(b1-3)[Galf(b1-6)]Gal(a1-3)Rha(a1-2)Rha(a1-2)Gal(a1-3)Gal	[]		Bacteria		[]	[]	[]	[]	[]	[]	[]	WURCS=2.0/5,7,6/[a2122h-1b_1-5_2*NCC/3=O][a1122h-1b_1-5][a1122h-1a_1-5][a2112h-1b_1-5][a2112m-1a_1-5]/1-1-2-3-1-4-5/a4-b1_a6-g1_b4-c1_c3-d1_d2-e1_e4-f1	G73668UH
1730	Rha(a1-3)Rha(a1-2)Rib-ol	['Franconibacter_pulveris']				['Franconibacter']	['Enterobacteriaceae ']	['Enterobacterales']	['Gammaproteobacteria']	['Proteobacteria']	['Bacteria']	['Bacteria']
1731	NeuNAc(a2-3)Gal(b1-4)GlcNAc(b1-3)Gal(b1-4)[Fuc(a1-3)]GlcNAc(b1-3)Gal(b1-4)Glc	[]		Chordata		[]	[]	[]	[]	[]	[]	[]	WURCS=2.0/6,7,6/[a2122h-1x_1-5][a2112h-1b_1-5][a2112h-1a_1-5][a2112h-1b_1-5_2*NCC/3=O][a1221m-1a_1-5][a2112h-1a_1-5_2*NCC/3=O]/1-2-3-4-2-5-6/a4-b1_b4-c1_c3-d1_d3-e1_e2-f1_e3-g1	G88356HA
1732	Fruf(a2-6)Fruf(b1-2)Glc	['Beta_vulgaris']				['Beta']	['Amaranthaceae']	['Caryophyllales']	['Dicotyledons']	['Angiosperms']	['Plantae']	['Eukarya']
1733	NeuNAc(a2-3)Gal(b1-4)GlcNAc(b1-2)Man(a1-3)[NeuNAc(a2-3)Gal(b1-4)GlcNAc(b1-2)Man(a1-6)]Man	[]		Chordata		[]	[]	[]	[]	[]	[]	[]	WURCS=2.0/6,13,12/[a2122h-1b_1-5_2*NCC/3=O][a1122h-1b_1-5][a1122h-1a_1-5][a2112h-1b_1-5][Aad21122h-2a_2-6_5*NCCO/3=O][a1221m-1a_1-5]/1-1-2-3-1-4-5-3-1-1-4-5-6/a4-b1_a6-m1_b4-c1_c3-d1_c6-h1_d2-e1_e3-f1_f3-g2_h2-i1_h6-j1_j3-k1_k3-l2	G16827VK
1734	NeuNAc(a2-3)Gal(b1-4)GlcNAc(b1-2)Man(a1-6)[Fuc(a1-3)[GalNAc(b1-4)]GlcNAc(b1-2)Man(a1-3)]Man(b1-4)GlcNAc(b1-4)[Fuc(a1-6)]GlcNAc	['Homo_sapiens']	0		N	['Homo']	['Hominidae']	['Primates']	['Mammalia']	['Chordata']	['Animalia']	['Eukarya']
1735	Fuc(a1-2)Gal(a1-3)Gal(a1-4)Gal(b1-4)GlcNAc(b1-6)][Fuc(a1-2)Gal(a1-3)Gal(a1-4)Gal(b1-3)]GalNAc	['Rana_clamitans']			O	['Rana']	['Ranidae']	['Anura']	['Amphibia']	['Chordata']	['Animalia']	['Eukarya']
1736	NeuNAc(a2-6)Gal(b1-4)GlcNAc(b1-3)[NeuNAc(a2-3)Gal(b1-4)GlcNAc(b1-4)]Man(a1-3)[NeuNAc(a2-6)Gal(b1-4)GlcNAc(b1-2)Man(a1-6)]Man(b1-4)GlcNAc(b1-4)GlcNAc	[]		Chordata		[]	[]	[]	[]	[]	[]	[]	WURCS=2.0/2,4,3/[a2122h-1b_1-5_2*NCC/3=O][a2112h-1b_1-5]/1-2-1-2/a4-b1_b3-c1_c3-d1	G09681LD
1737	Glc(b1-6)Glc(b1-4)D-6dLyxHexOMe(b1-4)DigOMe(b1-4)DigOMe	['Mandevilla_pentlandiana']				['Mandevilla']	['Apocynaceae']	['Gentianales']	['Dicotyledons']	['Angiosperms']	['Plantae']	['Eukarya']
1738	NeuNAc(a2-3)Gal(b1-4)[Gal(b1-6)]GlcNAc	['Trypanosoma_cruzi']			O	['Trypanosoma']	['Trypanosomatidae']	['Trypanosomatida']	['Kinetoplastida']	['Euglenozoa']	['Excavata']	['Eukarya']	WURCS=2.0/3,3,2/[a1122h-1a_1-5][a2122h-1b_1-5_2*NCC/3=O][a1221m-1a_1-5]/1-2-3/a2-b1_b3-c1	G92240HQ
1739	GalNAc(a1-3)Gal(b1-4)[Fuc(a1-3)]GlcNAc(b1-3)Gal(b1-4)Glc	[]		Eukarya		[]	[]	[]	[]	[]	[]	[]	WURCS=2.0/8,11,10/[a2122h-1x_1-5_2*NCC/3=O][a2122h-1b_1-5_2*NCC/3=O][a1122h-1b_1-5][a1122h-1a_1-5][a2122h-1b_1-5_2*NCC/3=O_6*OSO/3=O/3=O][a2112h-1b_1-5][a2112h-1a_1-5][a1221m-1a_1-5]/1-2-3-4-5-6-7-4-4-4-8/a4-b1_a6-k1_b4-c1_c3-d1_c6-h1_d2-e1_e4-f1_f3-g1_h3-i1_h6-j1	G15873NB
1740	GlcN(a1-7)LDManHep(a1-3)[DDManHep(a1-6)DDManHep(a1-6)Glc(b1-4)][LDManHep(a1-6)]LDManHep(a1-5)KdoOP(a2-6)GlcOPN(b1-6)GlcOPN	['Aeromonas_hydrophila']				['Aeromonas']	['Aeromonadaceae']	['Aeromonadales']	['Gammaproteobacteria']	['Proteobacteria']	['Bacteria']	['Bacteria']
1741	GlcNAc(b1-2)Man(a1-3)[Man(a1-2)Man(a1-6)]Man(b1-4)GlcNAc(b1-4)GlcNAc	[]		Chordata		[]	[]	[]	[]	[]	[]	[]	WURCS=2.0/3,7,6/[a2112h-1x_1-5_2*NCC/3=O][a2112h-1x_1-5][a2122h-1b_1-5_2*NCC/3=O]/1-2-3-2-3-2-2/a3-b1_b3-c1_c4-d1_d3-e1_e4-f1_f3-g1	G59635FY
1742	Glc(a1-6)GlcNBut(a1-4)GalNAc(a1-3)GalNAc(b1-2)Glc	['Hafnia_alvei']	1			['Hafnia']	['Hafniaceae']	['Enterobacterales']	['Gammaproteobacteria']	['Proteobacteria']	['Bacteria']	['Bacteria']
1743	Glc(b1-3)D-6dTalOAc(a1-3)Fuc	['Rhizobium_tropici']				['Rhizobium']	['Rhizobiaceae']	['Rhizobiales']	['Alphaproteobacteria']	['Proteobacteria']	['Bacteria']	['Bacteria']
1744	Gal(b1-4)Glc(a1-3)[Gal(a1-6)]Glc(b1-3)GalNAc(a1-3)Gal(b1-3)Gal	['Streptococcus_thermophilus']				['Streptococcus']	['Streptococcaceae']	['Lactobacillales']	['Bacilli']	['Firmicutes']	['Bacteria']	['Bacteria']
1745	Gal(a1-3)Gal(b1-3)GalNAc(b1-3)Gal	['Burkholderia_cepacia', 'Burkholderia_vietnamiensis']	1			['Burkholderia']	['Burkholderiaceae']	['Burkholderiales']	['Betaproteobacteria']	['Proteobacteria']	['Bacteria']	['Bacteria']
1746	Man(a1-2)Man(a1-2)[Man(a1-6)]Man(a1-3)[Man(a1-2)Man(a1-6)[Man(a1-3)]Man(a1-6)]Man(b1-4)GlcNAc(b1-4)GlcNAc	['Bos_taurus', 'Saccharomyces_cerevisiae', 'Trypanosoma_brucei']			N	['Bos', 'Saccharomyces', 'Trypanosoma']	['Bovidae', 'Saccharomycetaceae', 'Trypanosomatidae']	['Artiodactyla', 'Saccharomycetales', 'Trypanosomatida']	['Kinetoplastida', 'Mammalia', 'Saccharomycetes']	['Ascomycota', 'Chordata', 'Euglenozoa']	['Animalia', 'Excavata', 'Fungi']	['Eukarya']
1747	Rha(a1-3)Rha(a1-3)[Glc(a1-2)]Rha(a1-3)GlcNAcOAc(b1-2)Rha	['Escherichia_coli']				['Escherichia']	['Enterobacteriaceae']	['Enterobacterales']	['Gammaproteobacteria']	['Proteobacteria']	['Bacteria']	['Bacteria']
1748	GlcOP(b1-3)GalNAc(b1-4)Glc(a1-4)[Glc(b1-3)]GalNAc(b1-3)Man(a1-6)GlcOP	['Clostridioides_difficile']				['Clostridioides']	['Peptostreptococcaceae']	['Clostridiales']	['Clostridia']	['Firmicutes']	['Bacteria']	['Bacteria']
1749	[4dAraHex(b1-3)]GalNAc(b1-4)GalNAc(a1-4)GalNAc	['Escherichia_coli']				['Escherichia']	['Enterobacteriaceae']	['Enterobacterales']	['Gammaproteobacteria']	['Proteobacteria']	['Bacteria']	['Bacteria']
1750	Fuc(a1-3)[Fuc(a1-4)GlcNAc(b1-3)Gal(b1-4)]Glc	['Pan_troglodytes', 'Pongo_pygmaeus']			free	['Pan', 'Pongo']	['Hominidae']	['Primates']	['Mammalia']	['Chordata']	['Animalia']	['Eukarya']
1751	Fuc(a1-4)[Gal(a1-3)]GlcNAc(b1-2)Man(a1-3)[GlcNAc(b1-2)Man(a1-6)][Xyl(b1-2)]Man(b1-4)GlcNAc(b1-4)[Fuc(a1-3)]GlcNAc	['Vaccinium_myrtillus']			N	['Vaccinium']	['Ericaceae']	['Ericales']	['Dicotyledons']	['Angiosperms']	['Plantae']	['Eukarya']
1752	Man(a1-2)Man(a1-2)Man(a1-3)[Man(a1-2)Man(a1-3)Man(a1-6)]Man(b1-4)GlcNAc	[]		Mammalia		[]	[]	[]	[]	[]	[]	[]	WURCS=2.0/1,1,0/[a2222m-1b_1-5]/1/	G70332TM
1753	Gal(b1-3)[Gal(b1-3)[Gal(b1-3)Glc(b1-3)Rha(a1-4)]Glc(b1-3)Rha(a1-4)]Glc(b1-3)Rha	[]		Bacteria		[]	[]	[]	[]	[]	[]	[]	WURCS=2.0/4,8,7/[a2112h-1a_1-5_2*NCC/3=O][a2122h-1b_1-5_2*NCC/3=O][a2112h-1b_1-5][a1221m-1a_1-5]/1-2-3-4-2-4-3-4/a3-b1_a6-e1_b3-c1_c2-d1_e3-f1_e4-g1_g2-h1	G43993DD
1754	Man(a1-6)Man(b1-3)[Man(b1-4)Man(a1-6)]Man(b1-4)GlcNAc(b1-4)GlcNAc	[]		Eukarya		[]	[]	[]	[]	[]	[]	[]	WURCS=2.0/4,6,5/[h2112h][a2122h-1b_1-5_2*NCC/3=O][a2112h-1b_1-5][a2112h-1a_1-5]/1-2-3-4-2-3/a3-b1_a6-e1_b4-c1_c3-d1_e4-f1	G23498HL
1755	Glc(b1-3)Gal(b1-3)[Fuc(a1-6)]GlcN(a1-4)Glc	['Bacillus_coagulans']				['Bacillus']	['Bacillaceae']	['Bacillales']	['Bacilli']	['Firmicutes']	['Bacteria']	['Bacteria']
1756	GlcNAc(a1-3)ManNAc(b1-4)GalNAc(b1-4)ManNAc(b1-3)GlcNAc(a1-3)ManNAc(b1-3)GlcNAc(a1-3)GlcNAcOP(a1-6)MurNAc	['Aneurinibacillus_thermoaerophilus']				['Aneurinibacillus']	['Paenibacillaceae']	['Bacillales']	['Bacilli']	['Firmicutes']	['Bacteria']	['Bacteria']
1757	Gal(b1-4)[Fuc(a1-3)]GlcNAc(b1-3)Gal(b1-4)GlcNAc(b1-2)[Gal(b1-4)GlcNAc(b1-3)Gal(b1-4)GlcNAc(b1-4)]Man(a1-3)[GlcNAc(b1-4)][Man(a1-3)[Man(a1-6)]Man(a1-6)]Man(b1-4)GlcNAc(b1-4)GlcNAc	[]		Chordata		[]	[]	[]	[]	[]	[]	[]	WURCS=2.0/4,6,5/[a2122h-1x_1-5_2*NCC/3=O][a1122h-1b_1-5][a1122h-1a_1-5][a2122h-1b_1-5_2*NCC/3=O]/1-2-3-3-4-4/a4-b1_b3-c1_b6-d1_d2-e1_d6-f1	G44845WG
1758	Fuc(a1-2)Gal(b1-4)[Fuc(a1-3)]GlcNAc(b1-6)Gal(b1-4)GlcNAc(b1-3)Gal(b1-3)GalNAc	[]		Chordata		[]	[]	[]	[]	[]	[]	[]	WURCS=2.0/4,7,6/[a2122h-1b_1-5][a2112h-1b_1-5][a2122h-1b_1-5_2*NCC/3=O][a1221m-1a_1-5]/1-2-3-2-3-2-4/a4-b1_b3-c1_c4-d1_d3-e1_e4-f1_f2-g1	G66427ZQ
1759	GlcNAc(b1-2)Man(a1-3)[GlcNAc(b1-4)][Gal(b1-4)GlcNAc(b1-2)Man(a1-6)]Man(a1-4)GlcNAc(b1-4)[Fuc(a1-6)]GlcNAc	[]		Chordata		[]	[]	[]	[]	[]	[]	[]	WURCS=2.0/7,10,9/[a2122h-1b_1-5_2*NCC/3=O][a1122h-1b_1-5][a212h-1b_1-5][a1122h-1a_1-5][a2112h-1b_1-5_2*NCC/3=O][a2112h-1b_1-5][a1221m-1a_1-5]/1-1-2-3-4-1-5-6-7-4/a4-b1_b4-c1_c2-d1_c3-e1_c6-j1_e2-f1_f4-g1_g3-h1_h2-i1	G63674GY
1760	Man(a1-3)Man(a1-2)[Glc(a1-3)]Man(a1-2)Man(a1-2)Man(a1-3)Man	['Citrobacter_braakii']	1			['Citrobacter']	['Enterobacteriaceae']	['Enterobacterales']	['Gammaproteobacteria']	['Proteobacteria']	['Bacteria']	['Bacteria']
1761	GlcNOPam(b1-4)GlcNAc(b1-4)GlcNAc(b1-4)GlcNAc(b1-4)[Fuc(a1-6)]GlcNAc	['Sinorhizobium_fredii', 'Sinorhizobium_sojae']				['Sinorhizobium']	['Rhizobiaceae']	['Rhizobiales']	['Alphaproteobacteria']	['Proteobacteria']	['Bacteria']	['Bacteria']
1762	Man(a1-3)Man(a1-2)Man(a1-2)[Man(a1-2)Man(a1-6)]Man(a1-3)[Man(a1-3)[Man(a1-6)]Man(a1-6)]Man(b1-4)GlcNAc	[]		Ascomycota		[]	[]	[]	[]	[]	[]	[]	WURCS=2.0/3,3,2/[a2211m-1x_1-5][a2122h-1b_1-5_2*NCC/3=O][a2122h-1a_1-5]/1-2-3/a2-b1_a3-c1	G88985DM
1763	[Man(a1-2)]D-Fuc(a1-3)D-Fuc(a1-3)D-Fuc	['Agrobacterium_tumefaciens']				['Agrobacterium']	['Rhizobiaceae']	['Rhizobiales']	['Alphaproteobacteria']	['Proteobacteria']	['Bacteria']	['Bacteria']
1764	ManOP(a1-2)Man(a1-6)[Man(a1-3)]Man(a1-6)[ManOP(a1-2)Man(a1-3)]Man(b1-4)GlcNAc(b1-4)GlcNAc	['Homo_sapiens']	0		N	['Homo']	['Hominidae']	['Primates']	['Mammalia']	['Chordata']	['Animalia']	['Eukarya']
1765	D-RhaOMe(b1-2)[ManOMe(b1-4)GlcNAcA(b1-4)GlcA(b1-4)Glc(b1-4)GlcOMeA(b1-4)]Man	[]		none		[]	[]	[]	[]	[]	[]	[]
1766	Fuc(a1-3)GalNAc(b1-3)Gal(b1-4)Gal(b1-3)[NeuNGc(a2-8)NeuNGc(a2-8)NeuNGc(a2-8)NeuNGc(a2-6)]GalNAc	['Oncorhynchus_keta', 'Oncorhynchus_mykiss', 'Salvelinus_leucomaenis_pluvius']			O	['Oncorhynchus', 'Salvelinus']	['Salmonidae']	['Salmoniformes']	['Actinopterygii']	['Chordata']	['Animalia']	['Eukarya']	WURCS=2.0/6,9,8/[a2122h-1x_1-5_2*NCC/3=O][a2122h-1b_1-5_2*NCC/3=O][a1122h-1b_1-5][a1122h-1a_1-5][a2112h-1b_1-5][a1221m-1a_1-5]/1-2-3-4-2-2-5-4-6/a4-b1_a6-i1_b4-c1_c3-d1_c6-h1_d2-e1_d4-f1_f4-g1	G50659JL
1767	LDManHep(a1-3)LDManHepOPPEtn(a1-5)Kdo(a2-8)[KdoOPEtn(a2-4)]Kdo	['Escherichia_coli']				['Escherichia']	['Enterobacteriaceae']	['Enterobacterales']	['Gammaproteobacteria']	['Proteobacteria']	['Bacteria']	['Bacteria']
1768	NeuNAc(a2-6)Gal(b1-4)GlcNAc(b1-2)[NeuNAc(a2-3)[GalNAc(b1-4)]Gal(b1-4)GlcNAc(b1-4)]Man(a1-3)[NeuNAc(a2-3)Gal(b1-4)GlcNAc(b1-2)Man(a1-6)]Man(b1-4)GlcNAc(b1-4)[Fuc(a1-6)]GlcNAc	[]		Chordata		[]	[]	[]	[]	[]	[]	[]	WURCS=2.0/5,6,5/[a2122h-1x_1-5_2*NCC/3=O][a1221m-1a_1-5][a2122h-1b_1-5_2*NCC/3=O][a1122h-1b_1-5][a1122h-1a_1-5]/1-2-3-4-5-5/a3-b1_a4-c1_c4-d1_d6-e1_e3-f1	G81194MD
1769	Gal(b1-3)GalNAc(a1-4)Gal(b1-3)GalNAc	['Rana_palustris']			O	['Rana']	['Ranidae']	['Anura']	['Amphibia']	['Chordata']	['Animalia']	['Eukarya']	WURCS=2.0/5,6,5/[a2122h-1b_1-5][a2112h-1b_1-5][a2122h-1b_1-5_2*NCC/3=O][a1221m-1a_1-5][Aad21122h-2a_2-6_5*NCC/3=O]/1-2-3-2-4-5/a4-b1_b3-c1_c3-d1_c4-e1_c6-f2	G70507DZ
1770	Rha(a1-4)Glc(a1-2)LDManHep(a1-3)[8eLeg(a2-6)Glc(b1-4)]DDManHep(a1-5)KdoOP	['Aliivibrio_salmonicida']				['Aliivibrio']	['Vibrionaceae']	['Vibrionales']	['Gammaproteobacteria']	['Proteobacteria']	['Bacteria']	['Bacteria']
1771	Gal(b1-4)[Fuc(a1-3)]GlcNAc(b1-3)Gal(b1-4)[Fuc(a1-3)]GlcNAc(b1-2)Man(a1-3)[Gal(b1-4)[Fuc(a1-3)]GlcNAc(b1-3)Gal(b1-4)[Fuc(a1-3)]GlcNAc(b1-2)Man(a1-6)]Man(b1-4)GlcNAc(b1-4)[Fuc(a1-6)]GlcNAc	[]		Chordata		[]	[]	[]	[]	[]	[]	[]	WURCS=2.0/7,18,17/[a2122h-1x_1-5_2*NCC/3=O][a2122h-1b_1-5_2*NCC/3=O][a1122h-1b_1-5][a1122h-1a_1-5][a2112h-1b_1-5][Aad21122h-2a_2-6_5*NCC/3=O][a1221m-1a_1-5]/1-2-3-4-2-5-6-2-5-6-4-2-5-6-2-5-6-7/a4-b1_a6-r1_b4-c1_c3-d1_c6-k1_d2-e1_d6-h1_e4-f1_f6-g2_h4-i1_i3-j2_k2-l1_k4-o1_l4-m1_m3-n2_o4-p1_p6-q2	G64857LW
1772	Fuc(b1-2)Gal(a1-3)GlcNAc	['Escherichia_coli']				['Escherichia']	['Enterobacteriaceae']	['Enterobacterales']	['Gammaproteobacteria']	['Proteobacteria']	['Bacteria']	['Bacteria']	WURCS=2.0/4,5,4/[a2122h-1x_1-5][a2112h-1b_1-5][a2122h-1b_1-5_2*NCC/3=O][Aad21122h-2a_2-6]/1-2-3-2-4/a4-b1_b3-c1_b4-d1_d3-e2	G47486DS
1773	Fuc(a1-2)Gal(b1-3)[GalNAc(b1-6)]GalNAc	[]		Eukarya		[]	[]	[]	[]	[]	[]	[]	WURCS=2.0/3,3,2/[a2112h-1a_1-5_2*NCC/3=O][a2122h-1b_1-5_2*NCC/3=O][a2112h-1b_1-5]/1-2-3/a3-b1_b3-c1	G11647UD
1774	Man(a1-3)Man(a1-2)Man(a1-2)[Man(a1-6)]Man(a1-3)[Man(a1-3)Man(a1-2)Man(a1-6)[Man(a1-3)]Man(a1-6)]Man(b1-4)GlcNAc(b1-4)GlcNAc	['Saccharomyces_cerevisiae']			N	['Saccharomyces']	['Saccharomycetaceae']	['Saccharomycetales']	['Saccharomycetes']	['Ascomycota']	['Fungi']	['Eukarya']
1775	Glc(b1-3)Man(a1-2)Man(a1-2)Man(a1-3)[Man(a1-2)Man(a1-3)[Man(a1-2)Man(a1-6)]Man(a1-6)]Man(b1-4)GlcNAc(b1-4)GlcNAc	[]		Mammalia		[]	[]	[]	[]	[]	[]	[]	WURCS=2.0/4,11,10/[a2122h-1b_1-5][a2112h-1b_1-5][a2122h-1b_1-5_2*NCC/3=O][Aad21122h-2a_2-6_5*NCC/3=O]/1-2-3-2-3-2-3-2-3-2-4/a4-b1_b3-c1_c4-d1_d3-e1_e4-f1_f3-g1_g4-h1_h3-i1_i4-j1_j6-k2	G25285RC
1776	GlcN(b1-3)[GlcN(b1-6)]Man	[]		Bacteria		[]	[]	[]	[]	[]	[]	[]	WURCS=2.0/3,3,2/[a2122h-1x_1-5][a1221m-1a_1-5][a2112h-1b_1-5_3*OSO/3=O/3=O]/1-2-3/a3-b1_a4-c1	G64305UV
1777	GalOPyr(b1-3)GlcOPyr(b1-4)Glc(b1-3)Glc(b1-6)[GlcA(b1-4)GlcA(b1-4)Glc(b1-4)]Glc	['Pseudomonas_sp']				['Pseudomonas']	['Pseudomonadaceae']	['Pseudomonadales']	['Gammaproteobacteria']	['Proteobacteria']	['Bacteria']	['Bacteria']
1778	NeuNAc(a2-3)Gal(b1-3)[GlcNAc(b1-3)[D-Fuc(a1-4)]GlcNAc(b1-6)]GalNAc	[]		Chordata		[]	[]	[]	[]	[]	[]	[]	WURCS=2.0/5,6,5/[h2112h_2*NCC/3=O][a2112h-1b_1-5][a1221m-1a_1-5][a2112h-1a_1-5][a2122h-1b_1-5_2*NCC/3=O]/1-2-3-4-2-5/a3-b1_a6-f1_b2-c1_b3-d1_d2-e1	G39136MQ
1779	DigOMe(b1-4)Dig(b1-4)Ole(b1-4)Dig	[]		Angiosperms		[]	[]	[]	[]	[]	[]	[]	WURCS=2.0/2,5,4/[a2112h-1x_1-5_2*NCC/3=O][a2122h-1b_1-5_2*NCC/3=O]/1-2-1-2-1/a3-b1_a6-d1_b4-c1_d4-e1	G58138US
1780	QuiN(b1-3)RhaOMe(a1-3)Rha(a1-3)Rha(a1-2)6dTal	[]		Bacteria		[]	[]	[]	[]	[]	[]	[]
1781	Man(a1-3)[GlcNAc(b1-4)][GlcNAc(b1-2)Man(a1-6)]Man(b1-4)GlcNAc(b1-4)GlcNAc	[]		Chordata		[]	[]	[]	[]	[]	[]	[]	WURCS=2.0/5,9,8/[h2122h_2*NCC/3=O][a2122h-1b_1-5_2*NCC/3=O][a1122h-1b_1-5][a1122h-1a_1-5][a2112h-1b_1-5_2*NCC/3=O]/1-2-3-4-2-5-4-2-5/a4-b1_b4-c1_c3-d1_c6-g1_d2-e1_e4-f1_g2-h1_h4-i1	G70382PQ
1782	[GalOPyr(b1-4)GlcA(b1-3)Gal(b1-4)]Fuc(b1-4)FucOAc(a1-3)Glc(b1-3)Fuc	['Escherichia_coli']				['Escherichia']	['Enterobacteriaceae']	['Enterobacterales']	['Gammaproteobacteria']	['Proteobacteria']	['Bacteria']	['Bacteria']
1783	GalA(b1-4)GalA(b1-2)Rha(a1-4)GalA	[]		Angiosperms		[]	[]	[]	[]	[]	[]	[]	WURCS=2.0/6,11,10/[a2122h-1b_1-5_2*NCC/3=O][a1122h-1b_1-5][a1122h-1a_1-5][a1221m-1a_1-5][a2112h-1b_1-5][Aad21122h-2a_2-6_5*NCC/3=O]/1-1-2-3-1-4-5-6-3-1-5/a4-b1_b4-c1_c3-d1_c6-i1_d4-e1_e3-f1_e4-g1_g3-h2_i4-j1_j4-k1	G90983BT
1784	Gal(b1-4)GlcNAc(b1-2)Man(a1-3)[Gal(b1-4)[Fuc(a1-3)]GlcNAc(b1-2)[Gal(b1-4)GlcNAc(b1-6)]Man(a1-6)]Man(b1-4)GlcNAc(b1-4)GlcNAc	[]		Chordata		[]	[]	[]	[]	[]	[]	[]	WURCS=2.0/4,4,3/[a2122h-1x_1-5][a2122h-1b_1-5_2*NCC/3=O][a1221m-1a_1-5][a2112h-1b_1-5]/1-2-3-4/a4-b1_b3-c1_b4-d1	G99627GJ
1785	Glc(a1-6)Glc(b1-4)Glc(a1-5)[Kdo(a2-4)]KdoOMe	['Acinetobacter_haemolyticus']				['Acinetobacter']	['Moraxellaceae']	['Pseudomonadales']	['Gammaproteobacteria']	['Proteobacteria']	['Bacteria']	['Bacteria']
1786	Glc(b1-4)[Xyl(a1-6)]Glc(b1-4)Glc	['Solanum_lycopersicum']				['Solanum']	['Solanaceae']	['Solanales']	['Dicotyledons']	['Angiosperms']	['Plantae']	['Eukarya']	WURCS=2.0/5,9,8/[a2122h-1x_1-5][a2112h-1b_1-5][a2122h-1b_1-5_2*NCC/3=O][a1221m-1a_1-5][Aad21122h-2a_2-6_5*NCC/3=O]/1-2-3-4-2-3-4-2-5/a4-b1_b3-c1_c3-d1_c4-e1_e3-f1_f3-g1_f4-h1_h3-i2	G03098CZ
1787	Fuc(a1-2)Gal(b1-3)[L-XylHex(a1-4)]GlcNAc	[]		none		[]	[]	[]	[]	[]	[]	[]
1788	GlcNAc(b1-4)GlcNAc(b1-4)GlcNAc(b1-4)GlcNAc(b1-4)GlcNAc	['Rhizobium_leguminosarum']				['Rhizobium']	['Rhizobiaceae']	['Rhizobiales']	['Alphaproteobacteria']	['Proteobacteria']	['Bacteria']	['Bacteria']	WURCS=2.0/7,12,11/[a2122h-1x_1-5_2*NCC/3=O][a2122h-1b_1-5_2*NCC/3=O][a1122h-1b_1-5][a1122h-1a_1-5][a2112h-1b_1-5][Aad21122h-2a_2-6_5*NCC/3=O][a1221m-1a_1-5]/1-2-3-4-2-5-6-2-5-6-4-7/a4-b1_a6-l1_b4-c1_c3-d1_c6-k1_d2-e1_d4-h1_e4-f1_f3-g2_h4-i1_i3-j2	G95952ST
1789	NeuNAc(a2-3)Gal(b1-4)GlcNAc(b1-4)Man(a1-3)[GlcNAc(b1-2)[NeuNAc(a2-3)Gal(b1-4)GlcNAc(b1-6)]Man(a1-6)]Man(b1-4)GlcNAc(b1-4)[Fuc(a1-6)]GlcNAc	[]		Chordata		[]	[]	[]	[]	[]	[]	[]	WURCS=2.0/4,5,4/[a2122h-1b_1-5][a2112h-1b_1-5][a1221m-1a_1-5][a2112h-1a_1-5_2*NCC/3=O]/1-2-2-3-4/a4-b1_b3-c1_c2-d1_c3-e1	G44111WR
1790	Man(b1-4)Rha(a1-3)GalOAc	[]		Bacteria		[]	[]	[]	[]	[]	[]	[]	WURCS=2.0/7,11,10/[a2122h-1x_1-5_2*NCC/3=O][a2122h-1b_1-5_2*NCC/3=O][a1122h-1b_1-5][a1122h-1a_1-5][a2112h-1b_1-5][a2122A-1b_1-5_3*OSO/3=O/3=O][a1221m-1a_1-5]/1-2-3-4-2-5-6-2-4-4-7/a4-b1_a6-k1_b4-c1_c3-d1_c4-h1_c6-i1_d2-e1_e4-f1_f3-g1_i3-j1	G87632FZ
1791	Xyl(b1-4)Rha(a1-2)Xyl	['Aster_scaber']				['Aster']	['Asteraceae']	['Asterales']	['Dicotyledons']	['Angiosperms']	['Plantae']	['Eukarya']	WURCS=2.0/2,2,1/[ha122h-2x_2-5_6*OCC/3=O][a2122h-1b_1-5_3*OCC/3=O]/1-2/a2-b1	G34357VQ
1792	Glc(b1-4)[Gal(b1-2)Gal(a1-6)]Man(b1-4)Glc(b1-4)Man	[]		Angiosperms		[]	[]	[]	[]	[]	[]	[]	WURCS=2.0/4,4,3/[Aad1122h-2x_2-6][a1122h-1x_1-5][a2112h-1a_1-5][a2112A-1a_1-5]/1-2-3-4/a4-b1_b4-c1_b6-d1	G89372KH
1793	Man(b1-4)Man(a1-3)GlcNAc(b1-4)GlcNAc(b1-4)Man	['Escherichia_coli']				['Escherichia']	['Enterobacteriaceae']	['Enterobacterales']	['Gammaproteobacteria']	['Proteobacteria']	['Bacteria']	['Bacteria']
1794	Glc(a1-4)Glc(b1-4)Glc(a1-4)Glc(a1-4)Glc(a1-4)Glc	[]		Bacteria		[]	[]	[]	[]	[]	[]	[]	WURCS=2.0/4,6,5/[h2112h_2*NCC/3=O][a2112h-1b_1-5_6*OSO/3=O/3=O][a2122h-1b_1-5_2*NCC/3=O][a2112h-1b_1-5]/1-2-3-4-3-4/a3-b1_a6-c1_c4-d1_d3-e1_e4-f1	G14138XB
1795	Man(a1-3)Man(b1-4)GlcNAc(b1-4)GlcNAcOP	['Saccharomyces_cerevisiae', 'Saccharomyces_uvarum', 'Schizosaccharomyces_pombe']				['Saccharomyces', 'Schizosaccharomyces']	['Saccharomycetaceae', 'Schizosaccharomycetaceae']	['Saccharomycetales', 'Schizosaccharomycetales']	['Saccharomycetes', 'Schizosaccharomycetes']	['Ascomycota']	['Fungi']	['Eukarya']
1796	Gal(a1-2)[b-Tri-ol(1-3)]b-Tri-ol(1-6)Glc(a1-2)Glc(a1-3)b-Tri-ol	[]		Bacteria		[]	[]	[]	[]	[]	[]	[]
1797	Man(a1-6)Man(b1-4)GlcNAc(b1-4)[Fuc(a1-6)]GlcNAcN	['Ananas_comosus']				['Ananas']	['Bromeliaceae']	['Poales']	['Monocotyledons ']	['Angiosperms']	['Plantae']	['Eukarya']
1798	NeuNAc(a2-6)Gal(b1-3)GlcNAc(b1-3)[NeuNAc(a2-6)]Gal(b1-4)GlcNAc(b1-3)[NeuNAc(a2-6)]GalNAc	['Homo_sapiens']	0		O	['Homo']	['Hominidae']	['Primates']	['Mammalia']	['Chordata']	['Animalia']	['Eukarya']	WURCS=2.0/2,4,3/[h1122h_2-5][a2211m-1a_1-5]/1-2-2-2/a4-b1_b3-c1_c2-d1	G83866NX
1799	Glc(b1-6)Gal(b1-3)GalNAc(b1-6)Glc	['Porphyromonas_circumdentaria ']				['Porphyromonas']	['Porphyromonadaceae']	['Bacteroidales']	['Bacteroidia']	['Bacteroidetes']	['Bacteria']	['Bacteria']
1800	Glc(a1-6)[Rha(a1-3)]Glc(b1-3)[Glc(a1-4)]GalNAla(a1-3)LDManHepOPOCm(a1-3)LDManHepOPOPPEtn(a1-5)[Kdo(a2-4)]Kdo	['Pseudomonas_aeruginosa']				['Pseudomonas']	['Pseudomonadaceae']	['Pseudomonadales']	['Gammaproteobacteria']	['Proteobacteria']	['Bacteria']	['Bacteria']
1801	GalOS(b1-4)GlcNAc(b1-3)[Gal(b1-4)GlcNAc(b1-3)Gal(b1-4)GlcNAc(b1-6)]GalNAc	[]		Chordata		[]	[]	[]	[]	[]	[]	[]	WURCS=2.0/2,2,1/[a2122h-1x_1-5][a212h-1b_1-5]/1-2/a4-b1	G86237WM
1802	GlcNAc(a1-2)[Glc(a1-3)]LDManHep(a1-3)[Gal(b1-4)GlcNAc(b1-3)Gal(b1-4)Glc(b1-4)]LDManHep(a1-5)Kdo	[]		Bacteria		[]	[]	[]	[]	[]	[]	[]	WURCS=2.0/7,9,8/[Aad1122h-2x_2-6][a11221h-1a_1-5][a2122h-1a_1-5_2*NCC/3=O][a2122h-1a_1-5][a2122h-1b_1-5][a2112h-1b_1-5][a2122h-1b_1-5_2*NCC/3=O]/1-2-2-3-4-5-6-7-6/a5-b1_b3-c1_b4-f1_c2-d1_c3-e1_f4-g1_g3-h1_h4-i1	G56989CP
1803	Man(a1-6)[Man(a1-3)][Xyl(b1-2)]Man(b1-4)GlcNAc(b1-4)[Fuc(a1-6)]GlcNAc	[]	1	Angiosperms		[]	[]	[]	[]	[]	[]	[]
1804	[Abe(a1-3)]Rha(b1-2)Man(a1-2)Man(a1-3)[Glc(a1-2)]Gal(b1-4)Rha	['Salmonella_kentucky', 'Salmonella_sp']	1			['Salmonella']	['Enterobacteriaceae']	['Enterobacterales']	['Gammaproteobacteria']	['Proteobacteria']	['Bacteria']	['Bacteria']
1805	Glc(a1-2)Gal(a1-3)[Gal(a1-6)]Glc	[]		Bacteria		[]	[]	[]	[]	[]	[]	[]	WURCS=2.0/4,7,6/[a2112h-1b_1-5_2*NCC/3=O][a2112h-1b_1-5][a2122h-1b_1-5_2*NCC/3=O][a1221m-1a_1-5]/1-2-3-4-2-3-2/a3-b1_a6-c1_c3-d1_c4-e1_e3-f1_f3-g1	G71174VV
1806	GlcNAc(b1-2)Man(a1-3)[GlcNAc(b1-2)Man(a1-6)]LyxHex	[]		Columbiformes		[]	[]	[]	[]	[]	[]	[]
1807	Rha(a1-2)[GlcNAc(b1-3)]Rha(a1-2)Rha(a1-2)[GlcNAc(b1-3)]Rha(a1-2)Rha(a1-2)[GlcNAc(b1-3)]Rha(a1-2)Rha(a1-2)[GlcNAc(b1-3)]Rha	[]		Bacteria		[]	[]	[]	[]	[]	[]	[]	WURCS=2.0/2,2,1/[a211h-1a_1-4][a2112h-1b_1-5]/1-2/a3-b1	G88459TY
1808	Kdo(a2-4)[LDManHep(a1-4)Kdo(a2-6)GlcN(a1-4)GlcN(a1-4)GalA(a1-3)[LDManHep(a1-7)]LDManHep(a1-3)[Glc(b1-4)]LDManHep(a1-5)]Kdo	[]		Bacteria		[]	[]	[]	[]	[]	[]	[]	WURCS=2.0/2,2,1/[a2122m-1b_1-5_4*N][a2122h-1a_1-5_2*NCC/3=O]/1-2/a3-b1	G21792BN
1809	Glc(b1-2)[Rha(a1-4)][Ara(a1-6)]Glc	[]		Angiosperms		[]	[]	[]	[]	[]	[]	[]	WURCS=2.0/3,4,3/[a2122h-1a_1-5][a2112h-1a_1-5_2*NCC/3=O][a2122h-1a_1-5_2*NCC/3=O]/1-2-2-3/a4-b1_b3-c1_b4-d1	G30458ED
1810	NeuNAc(a2-6)Gal(b1-4)GlcNAc(b1-2)[Gal(b1-4)GlcNAc(b1-4)]Man(a1-3)[NeuNAc(a2-3)Gal(b1-4)GlcNAc(b1-2)Man(a1-6)]Man(b1-4)GlcNAc(b1-4)[Fuc(a1-6)]GlcNAc	['Homo_sapiens']	0		N	['Homo']	['Hominidae']	['Primates']	['Mammalia']	['Chordata']	['Animalia']	['Eukarya']	WURCS=2.0/2,3,2/[a2112h-1a_1-5][a2122h-1b_1-5]/1-2-2/a3-b1_b2-c1	G93626CG
1811	LDManHep(a1-7)LDManHepOP(a1-3)[LDManHep(a1-4)]LDManHep(a1-5)Kdo	['Rhodocyclus_tenuis']				['Rhodocyclus']	['Rhodocyclaceae']	['Rhodocyclales']	['Betaproteobacteria']	['Proteobacteria']	['Bacteria']	['Bacteria']
1812	GlcNAc(a1-7)LDManHep(a1-6)Glc(a1-2)Glc(a1-3)[Gal(a1-6)]Glc(a1-3)[LDManHep(a1-7)]LDManHep(a1-3)LDManHep(a1-5)[Rha(a1-5)Kdo(a2-4)]Kdo	['Escherichia_coli']				['Escherichia']	['Enterobacteriaceae']	['Enterobacterales']	['Gammaproteobacteria']	['Proteobacteria']	['Bacteria']	['Bacteria']
1813	GalNAc(a1-3)[Fuc(a1-2)]Gal(b1-3)GlcNAc(b1-3)[Fuc(a1-2)Gal(b1-3)GlcNAc(b1-6)]Gal(b1-3)[Gal(b1-6)]GalNAc	[]		Chordata		[]	[]	[]	[]	[]	[]	[]	WURCS=2.0/2,4,3/[a212h-1b_1-5][a2122A-1a_1-5_4*OC]/1-1-1-2/a4-b1_b4-c1_c2-d1	G75464GU
1814	GlcNAc(b1-2)Man(a1-3)[GlcNAc(b1-2)[Gal(b1-4)GlcNAc(b1-4)]Man(a1-6)]Man(b1-4)GlcNAc(b1-4)GlcNAc	[]		Chordata		[]	[]	[]	[]	[]	[]	[]	WURCS=2.0/4,8,7/[h2122h][a2211m-1a_1-5][a2122h-1b_1-5_2*NCC/3=O][a2112h-1a_1-5]/1-2-2-2-3-4-2-2/a1-b1_a3-h1_b2-c1_c2-d1_c4-e1_e3-f1_f3-g1	G06881KN
1815	Man(a1-2)Man(a1-3)[Man(a1-2)Man(a1-6)]Man(a1-6)[Man(a1-2)Man(a1-3)]Man(b1-4)GlcNAc(b1-4)GlcNAc	['Aspergillus_oryzae', 'Bombyx_mori', 'Bos_taurus', 'Caenorhabditis_elegans', 'Kinetoplastids', 'Mamestra_brassicae', 'Ricinus_communis', 'Schistosoma_mansoni', 'Trypanosoma_brucei']			N	['Aspergillus', 'Bombyx', 'Bos', 'Caenorhabditis', 'Kinetoplastids', 'Mamestra', 'Ricinus', 'Schistosoma', 'Trypanosoma']	['Bombycidae', 'Bovidae', 'Euphorbiaceae', 'Kinetoplastids', 'Noctuidae', 'Rhabditidae', 'Schistosomatidae', 'Trichocomaceae', 'Trypanosomatidae']	['Artiodactyla', 'Diplostomida', 'Eurotiales', 'Kinetoplastids', 'Lepidoptera', 'Malpighiales', 'Rhabditida', 'Trypanosomatida']	['Chromadorea', 'Dicotyledons', 'Eurotiomycetes', 'Insecta', 'Kinetoplastida', 'Mammalia', 'Trematoda']	['Angiosperms', 'Arthropoda', 'Ascomycota', 'Chordata', 'Euglenozoa', 'Nematoda', 'Platyhelminthes']	['Animalia', 'Excavata', 'Fungi', 'Plantae']	['Eukarya']
1816	Qui(b1-4)Rha(a1-2)Glc(b1-2)Qui	[]		Angiosperms		[]	[]	[]	[]	[]	[]	[]	WURCS=2.0/4,7,6/[a2122h-1x_1-5][a2112h-1b_1-5][a2112h-1a_1-5][a2112h-1b_1-5_2*NCC/3=O]/1-2-3-3-3-3-4/a4-b1_b4-c1_c4-d1_d4-e1_e4-f1_f3-g1	G38624LQ
1817	GalNAc(b1-3)[GlcNAc(b1-6)]GalNAc	['Bos_taurus']			O	['Bos']	['Bovidae']	['Artiodactyla']	['Mammalia']	['Chordata']	['Animalia']	['Eukarya']	WURCS=2.0/5,12,11/[a2122h-1b_1-5][a2112h-1b_1-5][a2122h-1b_1-5_2*NCC/3=O][a1221m-1a_1-5][Aad21122h-2a_2-6_5*NCC/3=O]/1-2-3-2-3-2-3-4-2-3-2-5/a4-b1_b3-c1_c4-d1_d3-e1_e4-f1_f3-g1_g3-h1_g4-i1_i3-j1_j4-k1_k3-l2	G20009FG
1818	Gal(b1-4)Xyl(b1-4)[D-Apif(b1-3)]Rha(a1-2)[Rha(a1-3)]D-FucOMeOCoum	['Polygala_senega', 'Polygala_tenuifolia']				['Polygala']	['Polygalaceae']	['Fabales']	['Dicotyledons']	['Angiosperms']	['Plantae']	['Eukarya']
1819	GalA(a1-4)[GalA(a1-5)]Kdo(a2-4)[GalA(a1-4)[Kdo(a2-6)Gal(a1-6)]Man(a1-5)]Kdo	[]		Bacteria		[]	[]	[]	[]	[]	[]	[]	WURCS=2.0/4,6,5/[a2122h-1b_1-5_2*NCC/3=O][a2122h-1a_1-5_2*NCC/3=O][a1122h-1b_1-5][a1122h-1a_1-5]/1-2-3-4-3-4/a4-b1_b4-c1_c4-d1_d3-e1_d4-f1	G72167HH
1820	Gal(b1-3)Gal(b1-3)Gal(b1-3)Galf	[]		Bacteria		[]	[]	[]	[]	[]	[]	[]	WURCS=2.0/3,4,3/[a2122h-1b_1-5][a2211m-1a_1-5][a212h-1b_1-5]/1-1-2-3/a6-b1_b2-c1_b4-d1	G35743OI
1821	GlcNAc(b1-4)RhaOAc(a1-3)GlcNAc	['Aeromonas_hydrophila']				['Aeromonas']	['Aeromonadaceae']	['Aeromonadales']	['Gammaproteobacteria']	['Proteobacteria']	['Bacteria']	['Bacteria']
1822	GlcNAc(b1-2)Rha(a1-2)Rha(a1-3)[Glc(a1-4)]Rha	[]		Bacteria		[]	[]	[]	[]	[]	[]	[]	WURCS=2.0/2,3,2/[h2122h][a2122h-1a_1-5]/1-2-2/a6-b1_b4-c1	G69022RN
1823	6dTal(b1-3)[GlcA(b1-4)]Rha(b1-3)Gal(b1-2)Rha	[]		Bacteria		[]	[]	[]	[]	[]	[]	[]
1824	GlcNAc(b1-3)[Man(a1-6)]Man(a1-3)[GlcNAc(b1-4)][Man(a1-3)[Man(a1-6)]Man(a1-6)]Man(b1-4)GlcNAc(b1-4)GlcNAc	[]		Mammalia		[]	[]	[]	[]	[]	[]	[]	WURCS=2.0/4,6,5/[a2122h-1a_1-5_2*NCC/3=O_6*OSO/3=O/3=O][a2121A-1a_1-5_2*OSO/3=O/3=O][a2122h-1a_1-5_2*NSO/3=O/3=O_6*OSO/3=O/3=O][a21EEA-1a_1-5_2*OSO/3=O/3=O]/1-2-3-2-3-4/a4-b1_b4-c1_c4-d1_d4-e1_e4-f1	G59455YV
1825	ManNAcA(a1-4)ManNAcA(a1-3)GlcNAc	[]		Bacteria		[]	[]	[]	[]	[]	[]	[]
1826	NeuNAc(a2-6)Gal(b1-4)GlcNAc(b1-2)Man(a1-3)[NeuNAc(a2-6)Gal(b1-4)GlcNAc(b1-2)[Gal(b1-4)GlcNAc(b1-6)]Man(a1-6)]Man(b1-4)GlcNAc(b1-4)GlcNAc	[]		Chordata		[]	[]	[]	[]	[]	[]	[]	WURCS=2.0/4,5,4/[a2112h-1x_1-5_2*NCC/3=O][a2112h-1b_1-5][a2122h-1b_1-5_2*NCC/3=O][a1221m-1a_1-5]/1-2-3-2-4/a3-b1_b3-c1_c4-d1_d2-e1	G69788BR
1827	Glc(b1-4)Glc(b1-4)Man(b1-4)Man(b1-4)Man(b1-4)Glc(b1-4)[Man(b1-3)]Man(b1-4)Man(b1-4)Glc	['Amorphophallus_konjac']				['Amorphophallus']	['Araceae']	['Alismatales']	['Monocotyledons ']	['Angiosperms']	['Plantae']	['Eukarya']
1828	Gal(b1-2)Rha(a1-3)Xyl(b1-4)[Xyl(b1-3)]Rha(a1-2)[Rha(a1-3)]Ara	['Solidago_canadensis']				['Solidago']	['Asteraceae']	['Asterales']	['Dicotyledons']	['Angiosperms']	['Plantae']	['Eukarya']
1829	GlcOAc(b1-6)GlcNAcOP(a1-4)GlcOAc	['Bacillus_subtilis']				['Bacillus']	['Bacillaceae']	['Bacillales']	['Bacilli']	['Firmicutes']	['Bacteria']	['Bacteria']
1830	GlcNAc(b1-3)[Fuc(a1-4)]GlcNAc(b1-6)[Gal(b1-4)[NeuNAc(a2-3)]Gal(b1-3)]GalNAc	['Bombina_variegata']			O	['Bombina']	['Bombinatoridae']	['Anura']	['Amphibia']	['Chordata']	['Animalia']	['Eukarya']
1831	Glc(a1-2)LDManHep(a1-6)[LDManHep(a1-2)]DDManHepOPGroA(a1-5)KdoOPPEtnN	['Shewanella_japonica']				['Shewanella']	['Shewanellaceae']	['Alteromonadales']	['Gammaproteobacteria']	['Proteobacteria']	['Bacteria']	['Bacteria']
1832	Glc(b1-4)Glc(b1-3)[Glc(b1-2)]GlcOAcOCoum(a1-2)FrufOBzOFer	['Polygala_senega']				['Polygala']	['Polygalaceae']	['Fabales']	['Dicotyledons']	['Angiosperms']	['Plantae']	['Eukarya']
1833	GalA(a1-3)GalA(a1-3)GlcNAc(b1-4)GlcNAc	[]		Bacteria		[]	[]	[]	[]	[]	[]	[]	WURCS=2.0/5,10,9/[a2122h-1b_1-5_2*NCC/3=O][a1122h-1b_1-5][a212h-1b_1-5][a1122h-1a_1-5][a2112h-1b_1-5]/1-1-2-3-4-1-5-4-1-5/a4-b1_b4-c1_c2-d1_c3-e1_c6-h1_e2-f1_f3-g1_h2-i1_i3-j1	G65384VQ
1834	Man(a1-3)Man(a1-2)Man(a1-2)[Man(a1-2)Man(a1-6)]Man(a1-3)[Man(a1-3)[Man(a1-6)]Man(a1-6)]Man(b1-4)GlcNAc(b1-4)GlcNAc	['Saccharomyces_cerevisiae']			N	['Saccharomyces']	['Saccharomycetaceae']	['Saccharomycetales']	['Saccharomycetes']	['Ascomycota']	['Fungi']	['Eukarya']	WURCS=2.0/4,4,3/[a2122h-1x_1-5][a2211m-1a_1-5][a2122h-1b_1-5][a211h-1a_1-4]/1-2-3-4/a2-b1_b3-c1_b4-d1	G57347YR
1835	Xyl(b1-3)Xyl(b1-3)Rha(a1-2)[Rha(a1-3)]Xyl	[]		Angiosperms		[]	[]	[]	[]	[]	[]	[]	WURCS=2.0/4,4,3/[a2122h-1x_1-5_2*NCC/3=O][a1221m-1a_1-5][a2112h-1b_1-5][Aad21122h-2a_2-6_5*NCC/3=O]/1-2-3-4/a3-b1_a4-c1_c6-d2	G96691OS
1836	Gal(a1-3)GlcNAc(a1-3)Rha	[]		Bacteria		[]	[]	[]	[]	[]	[]	[]	WURCS=2.0/3,4,3/[a2122h-1x_1-5_2*NCC/3=O][a1221m-1a_1-5][a2112h-1b_1-5_2*NCC/3=O]/1-2-2-3/a3-b1_a4-d1_b2-c1	G67250IO
1837	Xyl(b1-3)Rha(a1-2)[Rha(a1-3)]Xyl	[]		Angiosperms		[]	[]	[]	[]	[]	[]	[]	WURCS=2.0/9,11,10/[a2122h-1a_1-5_2*NCC/3=O][a2122h-1b_1-5_2*NCC/3=O_4*OPO/3O/3=O][Aad1122h-2a_2-6][a11221h-1a_1-5_2*OPO/3O/3=O_4*OPO/3O/3=O][a11221h-1a_1-5_4*OPO/3O/3=O_6*OPO/3O/3=O][a2112h-1a_1-5_2*NCC/3=O][a2122h-1b_1-5][a2211m-1a_1-5][a2122h-1a_1-5]/1-2-3-3-4-5-6-7-8-9-9/a6-b1_b6-c2_c4-d2_c5-e1_e3-f1_f3-g1_g3-h1_g4-k1_h3-i1_h6-j1	G99734BA
1838	Xyl(b1-2)Araf(a1-3)Xyl(b1-4)Xyl	[]		Angiosperms		[]	[]	[]	[]	[]	[]	[]	WURCS=2.0/2,2,1/[hxh][a2122h-1a_1-5_6*OSO/3=O/3=O]/1-2/a3-b1	G26261AR
1839	RhaOMe(a1-2)[RhaOMe(a1-6)]GlcOMe-ol	['Gleditsia_japonica']				['Gleditsia']	['Fabaceae']	['Fabales']	['Dicotyledons']	['Angiosperms']	['Plantae']	['Eukarya']
1840	Ara(a1-2)[Glc(b1-3)]Rha	['Frantzia_talamancensis']				['Frantzia']	['Cucurbitaceae']	['Cucurbitales']	['Dicotyledons']	['Angiosperms']	['Plantae']	['Eukarya']
1841	NeuNAc(a2-3)Gal(b1-4)GlcNAc(b1-2)Man(a1-3)[NeuNAc(a2-3)Gal(b1-4)GlcNAc(b1-2)[NeuNAc(a2-3)Gal(b1-4)GlcNAc(b1-3)Gal(b1-4)GlcNAc(b1-6)]Man(a1-6)]Man(b1-4)GlcNAc(b1-4)[Fuc(a1-6)]GlcNAc	[]		Chordata		[]	[]	[]	[]	[]	[]	[]	WURCS=2.0/2,2,1/[a2211m-1x_1-5_2*OC_3*OC][a2122h-1b_1-5_3*OC_6*OC]/1-2/a4-b1	G38086SE
1842	Galf(b1-3)Gal(a1-2)Rha(a1-3)Man(a1-3)Rha(a1-3)Glc	['Thermoanaerobacter_thermohydrosulfuricus']			O	['Thermoanaerobacter']	['Thermoanaerobacteraceae']	['Thermoanaerobacterales']	['Clostridia']	['Firmicutes']	['Bacteria']	['Bacteria']	WURCS=2.0/4,4,3/[h2122h_2*NCC/3=O_6*OSO/3=O/3=O][a2112h-1b_1-5][a2122h-1b_1-5_2*NCC/3=O_6*OSO/3=O/3=O][a2112h-1b_1-5_6*OSO/3=O/3=O]/1-2-3-4/a4-b1_b3-c1_c4-d1	G30519DD
1843	Glc(b1-3)D-FucNAcN(a1-4)GalNAcOPCho(a1-3)GalNAcOPCho(b1-1)RibOP-ol	['Streptococcus_pneumoniae']				['Streptococcus']	['Streptococcaceae']	['Lactobacillales']	['Bacilli']	['Firmicutes']	['Bacteria']	['Bacteria']
1844	Gal(b1-3)Gal(b1-4)GlcNAc(b1-2)[Gal(b1-3)Gal(b1-4)GlcNAc(b1-6)]Man(a1-6)[Gal(b1-3)Gal(b1-4)GlcNAc(b1-2)Man(a1-3)]Man(b1-4)GlcNAc(b1-4)[Fuc(a1-6)]GlcNAc	['Rattus_norvegicus']			N	['Rattus']	['Muridae']	['Rodentia']	['Mammalia']	['Chordata']	['Animalia']	['Eukarya']
1845	Gal(a1-6)[Fuc(a1-2)]Gal(a1-6)Gal(a1-6)Gal(a1-6)Gal(a1-6)[Fuc(a1-2)]Gal(a1-6)Gal	[]		Basidiomycota		[]	[]	[]	[]	[]	[]	[]	WURCS=2.0/4,5,4/[Aad1122h-2a_2-6_4*OP^XOP^XOCCN/5O/5=O/3O/3=O][a11221h-1a_1-5][a11221h-1a_1-5_6*NCCO][a2122h-1b_1-5]/1-2-3-2-4/a5-b1_b3-c1_b4-e1_c2-d1	G81109TV
1846	GlcA(b1-6)Gal(b1-6)Gal	['Ceiba_speciosa']				['Ceiba']	['Malvaceae']	['Malvales']	['Dicotyledons']	['Angiosperms']	['Plantae']	['Eukarya']	WURCS=2.0/3,6,5/[h1222h_2-5][a2121A-1a_1-5_2*OSO/3=O/3=O][a2112h-1b_1-5_2*NCC/3=O_4*OSO/3=O/3=O]/1-2-3-2-3-2/a4-b1_b4-c1_c3-d1_d4-e1_e3-f1	G90644RB
1847	Glc(b1-3)[Xyl(b1-3)Xyl(b1-2)]Glc(b1-4)Gal	[]		Angiosperms		[]	[]	[]	[]	[]	[]	[]	WURCS=2.0/3,3,2/[a2122h-1a_1-5][a1122h-1a_1-5][a2122h-1b_1-5]/1-2-3/a2-b1_b6-c1	G75098RR
1848	QuiNAc(b1-3)RhaOAc(a1-3)QuiNAc(a1-3)QuiNAc(b1-3)Rha(a1-3)QuiNAc	['Pseudomonas_fluorescens']				['Pseudomonas']	['Pseudomonadaceae']	['Pseudomonadales']	['Gammaproteobacteria']	['Proteobacteria']	['Bacteria']	['Bacteria']
1849	Fuc(a1-3)[Gal(b1-4)]GlcNAc(b1-3)Gal(b1-3)[NeuNAc(a2-6)]GalNAc	['Homo_sapiens']	0		O	['Homo']	['Hominidae']	['Primates']	['Mammalia']	['Chordata']	['Animalia']	['Eukarya']
1850	Rha(a1-3)RhaOAc(a1-2)[Glc(b1-3)]Rha(a1-3)Rha	['Azospirillum_lipoferum']	1			['Azospirillum']	['Rhodospirillaceae']	['Rhodospirillales']	['Alphaproteobacteria']	['Proteobacteria']	['Bacteria']	['Bacteria']
1851	GlcNAcOMe(b1-2)D-Rha(a1-3)D-Rha(a1-3)D-Rha(a1-3)D-Rha(a1-2)D-RhaOMe(a1-3)D-Rha(a1-3)D-Rha(a1-3)D-Rha(a1-3)D-RhaGro	['Mesorhizobium_loti']				['Mesorhizobium']	['Phyllobacteriaceae']	['Rhizobiales']	['Alphaproteobacteria']	['Proteobacteria']	['Bacteria']	['Bacteria']
1852	Galf(b1-5)[Glc(b1-6)]Galf(b1-5)Galf	['Nocardia_asteroides', 'Nocardia_brasiliensis']				['Nocardia']	['Nocardiaceae']	['Actinomycetales']	['Actinobacteria']	['Actinobacteria']	['Bacteria']	['Bacteria']
1853	D-RibHex(a1-3)Glc(a1-4)Glc	[]		Bacteria		[]	[]	[]	[]	[]	[]	[]
1854	GalNAc(b1-4)[Fuc(a1-3)]GlcNAc(b1-2)Man(a1-3)[GlcNAc(b1-4)][GalNAc(b1-4)GlcNAc(b1-2)Man(a1-6)]Man(b1-4)GlcNAc(b1-4)[Fuc(a1-6)]GlcNAc	[]		Chordata		[]	[]	[]	[]	[]	[]	[]	WURCS=2.0/2,2,1/[a212h-1b_1-5_4*OCC/3=O][a2211m-1a_1-5]/1-2/a2-b1	G41591KO
1855	Kdo(a2-4)[Rha(a1-5)]KdoOPEtn(a2-4)[Hep(a1-6)Glc(a1-2)Glc(a1-3)[Gal(a1-6)]Glc(a1-3)[LDManHep(a1-7)]LDManHepOPPEtn(a1-3)LDManHepOP(a1-5)]Kdo	[]		Bacteria		[]	[]	[]	[]	[]	[]	[]	WURCS=2.0/3,3,2/[a2112h-1b_1-5][a2122h-1a_1-5][a2122h-1b_1-5]/1-2-3/a2-b1_a3-c1	G78583GC
1856	NeuNAc(a2-3)Gal(b1-3)[GalOS(b1-4)GlcNAcOS(b1-6)]GalNAc	[]		Animalia		[]	[]	[]	[]	[]	[]	[]	WURCS=2.0/2,2,1/[a2122A-1a_1-5_4*C_6*N][a2122h-1b_1-5_2*NCC/3=O]/1-2/a2-b1	G67674DF
1857	Rha(a1-3)Rha(a1-3)[GalNAcOMe(b1-4)]ManNAc(b1-4)Rha	['Azospirillum_brasilense']				['Azospirillum']	['Rhodospirillaceae']	['Rhodospirillales']	['Alphaproteobacteria']	['Proteobacteria']	['Bacteria']	['Bacteria']
1858	Gal(b1-4)GlcNAc(b1-2)Man(a1-3)[GalNAc(a1-3)[Fuc(a1-2)]Gal(b1-4)GlcNAc(b1-2)Man(a1-6)]Man(b1-4)GlcNAc(b1-4)[Fuc(a1-6)]GlcNAc	[]		Chordata		[]	[]	[]	[]	[]	[]	[]	WURCS=2.0/7,12,11/[a2122h-1x_1-5_2*NCC/3=O][a2122h-1b_1-5_2*NCC/3=O][a1122h-1b_1-5][a1122h-1a_1-5][a2112h-1b_1-5][a1221m-1a_1-5][a2112h-1a_1-5_2*NCC/3=O]/1-2-3-4-2-5-4-2-5-6-7-6/a4-b1_a6-l1_b4-c1_c3-d1_c6-g1_d2-e1_e4-f1_g2-h1_h4-i1_i2-j1_i3-k1	G47531XE
1859	GlcNAc(b1-2)Man(a1-6)][Xyl(b1-2)]Man(b1-4)GlcNAc(b1-4)[Fuc(a1-3)]GlcNAc	['Actinidia_chinensis', 'Allium_cepa', 'Apium_graveolens_oulce', 'Juglans_regia', 'Musa_acuminata', 'Persea_americana']			N	['Actinidia', 'Allium', 'Apium', 'Juglans', 'Musa', 'Persea']	['Actinidiaceae', 'Amaryllidaceae', 'Apiaceae', 'Juglandaceae', 'Lauraceae', 'Musaceae']	['Apiales', 'Asparagales', 'Ericales', 'Fagales', 'Laurales', 'Zingiberales']	['Dicotyledons', 'Monocotyledons ']	['Angiosperms']	['Plantae']	['Eukarya']
1860	GalNAcOS(b1-4)GlcNAc(b1-2)Man(a1-3)[GlcNAc(b1-4)][GlcNAc(b1-2)Man(a1-6)]Man(b1-4)GlcNAc(b1-4)GlcNAc	[]		Chordata		[]	[]	[]	[]	[]	[]	[]	WURCS=2.0/6,8,7/[a2122h-1x_1-5_2*NCC/3=O][a1221m-1a_1-5][a2122h-1b_1-5_2*NCC/3=O][a1122h-1b_1-5][a212h-1b_1-4][a1122h-1a_1-5]/1-2-3-4-5-6-6-6/a3-b1_a4-c1_c4-d1_d2-e1_d6-f1_f3-g1_f6-h1	G11660EE
1861	Fuc(a1-2)Gal(b1-4)GlcNAcOS(b1-6)[Gal(b1-3)]GalNAc	['Homo_sapiens']	0		O	['Homo']	['Hominidae']	['Primates']	['Mammalia']	['Chordata']	['Animalia']	['Eukarya']
1862	GlcNAc(b1-4)MurNAc(b1-4)GlcNAc(b1-4)MurNAc	['Mesorhizobium_loti', 'Escherichia_coli']				['Mesorhizobium', 'Escherichia']	['Enterobacteriaceae', 'Phyllobacteriaceae']	['Rhizobiales', 'Enterobacterales']	['Alphaproteobacteria', 'Gammaproteobacteria']	['Proteobacteria']	['Bacteria']	['Bacteria']
1863	Glc(b1-4)Glc(b1-4)GlcNAc	[]		Bacteria		[]	[]	[]	[]	[]	[]	[]	WURCS=2.0/7,15,14/[a2122h-1b_1-5_2*NCC/3=O][a1122h-1b_1-5][a1122h-1a_1-5][a2112h-1b_1-5_2*NCC/3=O][Aad21122h-2a_2-6][a2112h-1b_1-5][a1221m-1a_1-5]/1-1-2-3-1-4-5-3-1-6-5-1-6-5-7/a4-b1_a6-o1_b4-c1_c3-d1_c6-h1_d2-e1_e4-f1_f6-g2_h2-i1_h6-l1_i4-j1_j3-k2_l4-m1_m3-n2	G20978MO
1864	Gal(b1-4)GlcNAc(b1-2)Man(a1-3)[GlcNAc(b1-4)][Gal(b1-4)GlcNAc(b1-2)[Gal(b1-4)GlcNAc(b1-6)]Man(a1-6)]Man(b1-4)GlcNAc(b1-4)GlcNAc	[]		Animalia		[]	[]	[]	[]	[]	[]	[]	WURCS=2.0/3,6,5/[a2112h-1b_1-5][Aad21122h-2a_2-6_5*NCC/3=O][a2112h-1b_1-5_2*NCC/3=O]/1-2-3-1-2-2/a3-b2_a4-c1_c3-d1_d3-e2_e8-f2	G65471CD
1865	Man(a1-2)Man(a1-3)Man	['Aspergillus_fumigata', 'Aspergillus_fumigatus', 'Pseudomonas_psychrotolerans']				['Aspergillus', 'Pseudomonas']	['Pseudomonadaceae', 'Trichocomaceae']	['Eurotiales', 'Pseudomonadales']	['Eurotiomycetes', 'Gammaproteobacteria']	['Ascomycota', 'Proteobacteria']	['Bacteria', 'Fungi']	['Bacteria', 'Eukarya']	WURCS=2.0/7,15,14/[h2122h_2*NCC/3=O][a2122h-1b_1-5_2*NCC/3=O][a1122h-1b_1-5][a1122h-1a_1-5][a2112h-1b_1-5][Aad21122h-2a_2-6_5*NCC/3=O][a1221m-1a_1-5]/1-2-3-4-2-5-6-4-2-5-6-2-5-6-7/a4-b1_a6-o1_b4-c1_c3-d1_c6-h1_d2-e1_e4-f1_f3-g2_h2-i1_h4-l1_i4-j1_j6-k2_l4-m1_m6-n2	G48205IY
1866	IdoOSA(a1-4)GlcNSOS(a1-4)IdoA(a1-4)2,5-Anhydro-Man	[]		Bacteria		[]	[]	[]	[]	[]	[]	[]	WURCS=2.0/3,3,2/[a2112h-1b_1-5][a2122h-1b_1-5][a211h-1a_1-5]/1-2-3/a2-b1_a3-c1	G35272PT
1867	Glc(a1-4)Glc(a1-4)Glc(a1-6)Glc(a1-4)Glc(a1-4)Glc(a1-6)Glc(a1-4)Glc(a1-4)Glc(a1-4)Glc(a1-6)Glc(a1-4)Glc(a1-4)Glc(a1-4)Glc	['Aureobasidium_pullulans']				['Aureobasidium']	['Dothioraceae']	['Dothideales']	['Dothideomycetes']	['Ascomycota']	['Fungi']	['Eukarya']
1868	Man(a1-3)[Man(a1-6)]Man(b1-4)GlcNAc(b1-4)GlcNAcN	['Penicillium_decumbens', 'Penicillium_oxalicum']				['Penicillium']	['Trichocomaceae']	['Eurotiales']	['Eurotiomycetes']	['Ascomycota']	['Fungi']	['Eukarya']
1869	Gal(b1-4)GlcNAc(b1-2)[Gal(b1-4)GlcNAc(b1-4)]Man(a1-3)[GlcNAc(b1-4)][Gal(b1-4)GlcNAc(b1-2)Man(a1-6)]Man(b1-4)GlcNAc(b1-4)GlcNAc	[]		Chordata		[]	[]	[]	[]	[]	[]	[]	WURCS=2.0/4,4,3/[h2122h_2*NCC/3=O][a2112h-1b_1-5][Aad21122h-2a_2-6_5*NCC/3=O][a1221m-1a_1-5]/1-2-3-4/a3-b1_a4-d1_b3-c2	G27473KH
1870	GlcOP(b1-3)Glc(b1-3)GalOP(b1-4)Man	['Leishmania_mexicana']				['Leishmania']	['Trypanosomatidae']	['Trypanosomatida']	['Kinetoplastida']	['Euglenozoa']	['Excavata']	['Eukarya']
1871	Rha(a1-6)Glc(b1-6)Glc(b1-4)GlcA(b1-2)Man(b1-3)[Glc(b1-4)]Glc	[]		Bacteria		[]	[]	[]	[]	[]	[]	[]	WURCS=2.0/3,7,6/[a2122h-1b_1-5_2*NCC/3=O][a1122h-1b_1-5][a1122h-1a_1-5]/1-1-2-3-1-3-1/a4-b1_b4-c1_c3-d1_c4-e1_c6-f1_f2-g1	G74916CC
1872	Xyl(a1-6)Glc(b1-4)[Xyl(a1-6)]Glc(b1-4)[Xyl(a1-6)]Glc	[]		Angiosperms		[]	[]	[]	[]	[]	[]	[]	WURCS=2.0/6,11,10/[h2122h_2*NCC/3=O][a2122h-1b_1-5_2*NCC/3=O][a1122h-1b_1-5][a1122h-1a_1-5][a1221m-1a_1-5][a2112h-1b_1-5]/1-2-3-4-2-2-4-2-5-6-5/a4-b1_a6-k1_b4-c1_c3-d1_c4-f1_c6-g1_d2-e1_g2-h1_h3-i1_h4-j1	G82261XI
1873	Man(a1-6)Man(a1-6)[Man(a1-2)]Man(a1-6)[Man(a1-2)Man(a1-2)]Man(a1-3)[Man(a1-2)Man(a1-6)[Man(a1-3)]Man(a1-6)]Man(b1-4)GlcNAc(b1-4)GlcNAc	['Saccharomyces_cerevisiae']			N	['Saccharomyces']	['Saccharomycetaceae']	['Saccharomycetales']	['Saccharomycetes']	['Ascomycota']	['Fungi']	['Eukarya']
1874	Gal(a1-3)[Fuc(a1-2)]Gal(b1-3)GlcNAc(b1-3)Gal(b1-4)Glc	[]		Chordata		[]	[]	[]	[]	[]	[]	[]	WURCS=2.0/5,13,12/[a2122h-1b_1-5_2*NCC/3=O][a1122h-1b_1-5][a1122h-1a_1-5][a2112h-1b_1-5][Aad21122h-2a_2-6_5*NCC/3=O]/1-1-2-3-1-4-1-4-5-3-1-4-5/a4-b1_b4-c1_c3-d1_c6-j1_d2-e1_d4-g1_e4-f1_g4-h1_h6-i2_j2-k1_k4-l1_l3-m2	G97895RK
1875	NeuNGc(a2-6)Gal(b1-4)GlcNAc(b1-2)Man(a1-3)[NeuNGc(a2-3)Gal(b1-4)GlcNAc(b1-2)[NeuNGc(a2-6)Gal(b1-4)GlcNAc(b1-6)]Man(a1-6)]Man(b1-4)GlcNAc(b1-4)[Fuc(a1-6)]GlcNAc	[]		Chordata		[]	[]	[]	[]	[]	[]	[]	WURCS=2.0/4,5,4/[a2122h-1b_1-5_2*NCC/3=O][a1122h-1a_1-5][a1122h-1b_1-5][a1221m-1a_1-5]/1-1-2-3-4/a4-b1_a6-e1_b4-c1_c4-d1	G26269WV
1876	NeuNAc(a2-3)Gal(b1-3)GalNAc(b1-4)Gal	[]		Bacteria		[]	[]	[]	[]	[]	[]	[]	WURCS=2.0/2,8,7/[a2122h-1b_1-5_2*NCC/3=O][a2112h-1b_1-5]/1-2-1-2-1-2-1-2/a4-b1_b3-c1_c4-d1_d3-e1_e4-f1_f3-g1_g4-h1	G03362PH
1877	Rha(a1-4)Rha(a1-4)Rha(a1-2)Glc	['Paris_polyphylla']				['Paris']	['Melanthiaceae']	['Liliales']	['Monocotyledons ']	['Angiosperms']	['Plantae']	['Eukarya']	WURCS=2.0/3,3,2/[a1122h-1x_1-5_2*NCC/3=O][a2211m-1a_1-5][a2122h-1a_1-5]/1-2-3/a3-b1_b3-c1	G92782JU
1878	Man(a1-2)Man(a1-2)Man(a1-2)Man(a1-3)Man(a1-3)Man	['Escherichia_coli']				['Escherichia']	['Enterobacteriaceae']	['Enterobacterales']	['Gammaproteobacteria']	['Proteobacteria']	['Bacteria']	['Bacteria']
1879	Gal(b1-3)GalNAc(a1-4)NeuNAc(a2-3)Gal(b1-2)LDManHep	[]		Animalia		[]	[]	[]	[]	[]	[]	[]	WURCS=2.0/7,8,7/[Aad1122h-2a_2-6][a11221h-1a_1-5][axxxxxh-1x_1-5][a2122h-1a_1-5_2*NCC/3=O][a2122h-1b_1-5][a2112h-1b_1-5][a2112h-1a_1-5]/1-1-2-3-4-5-6-7/a4-b2_a5-c1_c3-d1_c4-f1_d2-e1_f4-g1_g4-h1
1880	Rha(a1-2)Fuc(a1-2)Gal(a1-2)Fuc(a1-3)GlcA(b1-4)Rha(a1-3)GlcNAc	['Vibrio_fluvialis']				['Vibrio']	['Vibrionaceae']	['Vibrionales']	['Gammaproteobacteria']	['Proteobacteria']	['Bacteria']	['Bacteria']	WURCS=2.0/4,9,8/[a2112h-1x_1-5_2*NCC/3=O][a2112h-1b_1-5][a2122h-1b_1-5_2*NCC/3=O][a1221m-1a_1-5]/1-2-3-2-4-3-2-4-3/a3-b1_a6-i1_b3-c1_b6-f1_c3-d1_d2-e1_f4-g1_g2-h1	G43925AD
1881	QuiN(b1-3)6dTalOAc(a1-3)D-FucNAc(a1-4)QuiN	['Pseudomonas_fluorescens']				['Pseudomonas']	['Pseudomonadaceae']	['Pseudomonadales']	['Gammaproteobacteria']	['Proteobacteria']	['Bacteria']	['Bacteria']
1882	[Galf(b1-3)]GalNAc(b1-3)Gal(a1-4)RibOP-ol(5-5)Galf(b1-3)Gal(b1-4)GalNAc	['Streptococcus_pneumoniae']				['Streptococcus']	['Streptococcaceae']	['Lactobacillales']	['Bacilli']	['Firmicutes']	['Bacteria']	['Bacteria']
1883	GalNAc(a1-3)[Fuc(a1-2)]Gal(b1-3)[Fuc(a1-2)]Gal(b1-3)[NeuNGc(a2-6)]GalNAc	[]		Chordata		[]	[]	[]	[]	[]	[]	[]	WURCS=2.0/2,7,6/[a2122h-1x_1-5][a2122h-1a_1-5]/1-2-2-2-2-2-2/a6-b1_b4-c1_c6-d1_d4-e1_e6-f1_f4-g1	G74656GM
1884	D-Fuc(a1-2)Gal(b1-3)[GlcNAc(b1-6)]GalNAc	[]		Animalia		[]	[]	[]	[]	[]	[]	[]	WURCS=2.0/4,11,10/[a2122h-1b_1-5_2*NCC/3=O][a1122h-1b_1-5][a1122h-1a_1-5][a2112h-1b_1-5]/1-1-2-3-1-4-1-4-3-1-4/a4-b1_b4-c1_c3-d1_c6-i1_d2-e1_d4-g1_e3-f1_g4-h1_i2-j1_j4-k1	G07699XI
1885	GalNAc(b1-4)GalOS(b1-4)Glc	[]		Bacteria		[]	[]	[]	[]	[]	[]	[]	WURCS=2.0/2,2,1/[a2122h-1x_1-5_2*NCC/3=O][a2112h-1a_1-5]/1-2/a4-b1	G99269VI
1886	GlcN(a1-4)GlcA(b1-4)GlcN	[]		Bacteria		[]	[]	[]	[]	[]	[]	[]	WURCS=2.0/5,5,4/[a2122h-1x_1-5_2*NSO/3=O/3=O_6*OSO/3=O/3=O][a212h-1b_1-5_2*OSO/3=O/3=O][a2122h-1a_1-5_2*NSO/3=O/3=O_3*OSO/3=O/3=O_6*OSO/3=O/3=O][a2122A-1b_1-5][a2122h-1a_1-5_2*NSO/3=O/3=O_6*OSO/3=O/3=O]/1-2-3-4-5/a4-b1_b4-c1_c4-d1_d4-e1	G39766TE
1887	LDManHep(a1-2)[Glc(b1-4)Glc(a1-3)]LDManHep(a1-3)[Glc(b1-4)]LDManHep(a1-5)Kdo(a2-6)GlcN(b1-6)GlcN	[]		Bacteria		[]	[]	[]	[]	[]	[]	[]	WURCS=2.0/4,5,4/[a2122h-1b_1-5][a2112h-1b_1-5][a2122h-1b_1-5_2*NCC/3=O][Aad21122h-2a_2-6_5*NCC/3=O]/1-2-3-2-4/a4-b1_b4-c1_c3-d1_c6-e2	G70573KH
1888	Xyl(b1-2)Rha(a1-4)Glc	['Solanum_abutiloides']				['Solanum']	['Solanaceae']	['Solanales']	['Dicotyledons']	['Angiosperms']	['Plantae']	['Eukarya']
1889	GlcNAc(b1-2)GalA(b1-3)GalNAc(a1-4)GalA	[]		Bacteria		[]	[]	[]	[]	[]	[]	[]	WURCS=2.0/4,4,3/[a2112A-1a_1-5][a2112h-1a_1-5_2*NCC/3=O][a2112A-1b_1-5][a2122h-1b_1-5_2*NCC/3=O]/1-2-3-4/a4-b1_b3-c1_c2-d1	G77002BB
1890	GlcNAc(b1-2)Man(a1-3)[Man(a1-6)]ManOMe	[]		Dicotyledons		[]	[]	[]	[]	[]	[]	[]	WURCS=2.0/5,10,9/[a2122h-1b_1-5_2*NCC/3=O][a1122h-1a_1-5][a1122h-1b_1-5][a2112h-1b_1-5][Aad21122h-2a_2-6_5*NCC/3=O]/1-2-3-1-4-5-3-1-4-5/a4-b1_b3-c1_b6-g1_c2-d1_d4-e1_e6-f2_g2-h1_h4-i1_i6-j2	G11069CP
1891	Xyl(b1-2)[Glc(a1-6)]Glc	['Panax_vietnamensis']				['Panax']	['Araliaceae']	['Apiales']	['Dicotyledons']	['Angiosperms']	['Plantae']	['Eukarya']
1892	GlcNAc(a1-4)ManNAcA(b1-3)FucNAcNMe(b1-6)[LDManHep(a1-4)]GlcN(a1-4)[GalAN(a1-6)]Glc(b1-4)[GlcA(a1-2)[GlcN(a1-7)]LDManHep(a1-3)]LDManHep(a1-5)KdoOP	['Bordetella_pertussis']				['Bordetella']	['Alcaligenaceae']	['Burkholderiales']	['Betaproteobacteria']	['Proteobacteria']	['Bacteria']	['Bacteria']
1893	Rha(a1-3)Gal(a1-3)GlcNAc(b1-3)Rha(a1-3)Rha(a1-3)Rha(a1-3)Rha(b1-4)GlcNAc	[]		Bacteria		[]	[]	[]	[]	[]	[]	[]	WURCS=2.0/3,5,4/[a2112h-1x_1-5_2*NCC/3=O][a2112h-1b_1-5][a1221m-1a_1-5]/1-2-3-2-2/a3-b1_b2-c1_b3-d1_b4-e1	G98263OP
1894	LDManHep(a1-3)[Gal(b1-4)GlcNAc(b1-3)Gal(b1-4)GlcNAc(b1-3)Gal(b1-4)GlcNAc(b1-3)Gal(b1-4)DDManHep(a1-6)Glc(b1-4)]LDManHep(a1-5)Kdo	[]		Bacteria		[]	[]	[]	[]	[]	[]	[]	WURCS=2.0/2,2,1/[a1122h-1x_1-5_6*OPO/3O/3=O][a1122h-1a_1-5_6*OPO/3O/3=O]/1-2/a2-b1	G59271KJ
1895	LDManHep(a1-2)[Gal(a1-4)Gal(b1-4)Glc(b1-4)Glc(a1-3)]LDManHepOPEtn(a1-3)[Gal(b1-4)Glc(b1-4)Glc(b1-4)]LDManHep(a1-5)KdoOPPEtn	[]		Bacteria		[]	[]	[]	[]	[]	[]	[]	WURCS=2.0/2,3,2/[a2112h-1x_1-5][a2112h-1b_1-5]/1-2-2/a6-b1_b3-c1	G65002PM
1896	[Abe(a1-3)]Man(a1-4)Rha(a1-3)[Glc(a1-4)]Gal(a1-2)Man	['Salmonella_agona', 'Salmonella_enterica']				['Salmonella']	['Enterobacteriaceae']	['Enterobacterales']	['Gammaproteobacteria']	['Proteobacteria']	['Bacteria']	['Bacteria']
1897	Man(a1-4)Glc(a1-4)Man	[]		Dicotyledons		[]	[]	[]	[]	[]	[]	[]	WURCS=2.0/2,3,2/[a212h-1b_1-5][a2122A-1b_1-5_4*OC]/1-2-1/a2-b1_a4-c1	G63368BI
1898	Fuc(a1-2)Gal(a1-3)Gal(a1-4)Gal(b1-4)Glc	[]		Eukarya		[]	[]	[]	[]	[]	[]	[]	WURCS=2.0/5,5,4/[Aad1122h-2a_2-6][a11221h-1a_1-5_7*OP^XOCCN/3O/3=O][a11221h-1a_1-5][a11222h-1a_1-5][a2122h-1b_1-5_2*NCC/3=O]/1-2-3-4-5/a5-b1_b3-c1_c2-d1_d2-e1	G30865OT
1899	GlcNAc(b1-3)Man(a1-3)[GlcNAc(b1-4)][Man(a1-3)[Man(a1-6)]Man(a1-6)]Man(b1-4)GlcNAc	[]		Mammalia		[]	[]	[]	[]	[]	[]	[]	WURCS=2.0/4,8,7/[a2112h-1b_1-5][a2122h-1b_1-5][a2122h-1b_1-5_4-6*OC^XO*/3CO/6=O/3C][a2112h-1b_1-5_4-6*OC^XO*/3CO/6=O/3C]/1-2-2-2-2-2-3-4/a3-b1_b4-c1_c4-d1_d6-e1_e6-f1_f3-g1_g3-h1	G80920UZ
1900	Gal(b1-4)GlcNAc(b1-2)[Kdn(a2-3)Gal(b1-4)GlcNAc(b1-4)]Man(a1-3)[Gal(b1-4)GlcNAc(b1-2)Man(a1-6)]Man(b1-4)GlcNAc(b1-4)GlcNAc	[]		Chordata		[]	[]	[]	[]	[]	[]	[]	WURCS=2.0/2,4,3/[a2122h-1x_1-5][a2122h-1b_1-5]/1-2-2-2/a4-b1_b4-c1_c4-d1	G65718MY
1901	GlcNAc(b1-3)GlcNAc(a1-3)GlcGro	['Escherichia_coli']				['Escherichia']	['Enterobacteriaceae']	['Enterobacterales']	['Gammaproteobacteria']	['Proteobacteria']	['Bacteria']	['Bacteria']
1902	GlcA(b1-3)Gal(a1-3)[Glc(b1-4)]Fuc(a1-2)L-4dThre-ol	['Lelliottia_amnigena']				['Lelliottia']	['Enterobacteriaceae']	['Enterobacterales']	['Gammaproteobacteria']	['Proteobacteria']	['Bacteria']	['Bacteria']
1903	NeuNAc(a2-3)Gal(b1-3)GlcNAc(b1-3)[NeuNAc(a2-6)Gal(b1-4)GlcNAc(b1-6)]Gal(b1-4)Glc	[]		Chordata		[]	[]	[]	[]	[]	[]	[]	WURCS=2.0/4,4,3/[h2112h][a2122h-1b_1-5_2*NCC/3=O_6*OSO/3=O/3=O][a2112h-1b_1-5][Aad21122h-2a_2-6_5*NCC/3=O]/1-2-3-4/a3-b1_b4-c1_c6-d2	G62377GU
1904	GlcN(a1-4)Kdo(a2-4)[Glc(a1-2)Glc(a1-3)Gal(a1-2)[Kdo(a2-3)][Glc(a1-2)Man(a1-6)]Man(a1-4)Man(a1-5)]Kdo(a2-6)GlcN(b1-6)GlcN	[]		Bacteria		[]	[]	[]	[]	[]	[]	[]	WURCS=2.0/2,6,5/[a1122h-1x_1-5][a1122h-1a_1-5]/1-2-2-2-2-2/a2-b1_a6-d1_b2-c1_d2-e1_e2-f1	G55430RE
1905	Man(a1-3)Man(a1-6)[Man(a1-3)]Man(b1-4)GlcNAc(b1-4)GlcNAc	['Acremonium_sp', 'Apis_mellifera', 'Apis_sp', 'Aspergillus_awamori', 'Astragalus_lentiginosus', 'Cricetulus_griseus', 'Homo_sapiens', 'Rattus_norvegicus', 'Ricinus_communis', 'Riftia_pachyptila', 'Trypanosoma_brucei']			N	['Acremonium', 'Apis', 'Aspergillus', 'Astragalus', 'Cricetulus', 'Homo', 'Rattus', 'Ricinus', 'Riftia', 'Trypanosoma']	['Apidae', 'Cricetidae', 'Euphorbiaceae', 'Fabaceae', 'Hominidae', 'Hypocreaceae', 'Muridae', 'Siboglinidae', 'Trichocomaceae', 'Trypanosomatidae']	['Canalipalpata', 'Eurotiales', 'Fabales', 'Hymenoptera', 'Hypocreales', 'Malpighiales', 'Primates', 'Rodentia', 'Trypanosomatida']	['Dicotyledons', 'Eurotiomycetes', 'Insecta', 'Kinetoplastida', 'Mammalia', 'Polychaete', 'Sordariomycetes']	['Angiosperms', 'Annelida', 'Arthropoda', 'Ascomycota', 'Chordata', 'Euglenozoa']	['Animalia', 'Excavata', 'Fungi', 'Plantae']	['Eukarya']
1906	Gal(b1-4)GlcNAc(b1-3)Gal(b1-4)Glc(b1-4)[Gal(b1-2)LDManHepOPEtn(a1-3)]LDManHep(a1-5)Kdo	['Histophilus_somni']				['Histophilus']	['Pasteurellaceae']	['Pasteurellales']	['Gammaproteobacteria']	['Proteobacteria']	['Bacteria']	['Bacteria']
1907	GlcA(a1-2)[Ribf(b1-3)]Rha(a1-3)Rha(b1-4)Rha(b1-3)GlcNAc	['Shigella_boydii']				['Shigella']	['Enterobacteriaceae']	['Enterobacterales']	['Gammaproteobacteria']	['Proteobacteria']	['Bacteria']	['Bacteria']	WURCS=2.0/7,17,16/[a2122h-1x_1-5_2*NCC/3=O][a2122h-1b_1-5_2*NCC/3=O][a1122h-1b_1-5][a1122h-1a_1-5][a1221m-1a_1-5][a2112h-1b_1-5][a2112h-1b_1-5_2*NCC/3=O]/1-2-3-4-2-5-6-2-7-4-2-5-6-2-5-6-5/a4-b1_a6-q1_b4-c1_c3-d1_c6-j1_d2-e1_d4-h1_e3-f1_e4-g1_h4-i1_j2-k1_j6-n1_k3-l1_k4-m1_n3-o1_n4-p1	G54214MB
1908	Rha(a1-3)Rha(a1-2)D-3dXylHexOMe	['Shigella_dysenteriae']				['Shigella']	['Enterobacteriaceae']	['Enterobacterales']	['Gammaproteobacteria']	['Proteobacteria']	['Bacteria']	['Bacteria']
1909	GlcA(b1-2)[L-Aco(b1-4)]Man(a1-4)GlcA	[]		Dicotyledons		[]	[]	[]	[]	[]	[]	[]	WURCS=2.0/3,4,3/[h2122h_2*NCC/3=O][a2112h-1b_1-5][a2122h-1b_1-5_2*NCC/3=O]/1-2-3-2/a3-b1_a6-c1_c4-d1	G49561ZE
1910	NeuNAc(a2-3)Gal(b1-4)[Fuc(a1-3)]GlcNAc(b1-4)[Fuc(a1-3)]GlcNAc	[]		Animalia		[]	[]	[]	[]	[]	[]	[]	WURCS=2.0/4,7,6/[h2122h][a2112h-1b_1-5][a2122h-1b_1-5_2*NCC/3=O][a1221m-1a_1-5]/1-2-3-4-2-3-2/a4-b1_b3-c1_c3-d1_c4-e1_e3-f1_f3-g1	G22665UT
1911	Man(a1-3)Man(a1-3)Gro	[]		Bacteria		[]	[]	[]	[]	[]	[]	[]	WURCS=2.0/8,13,12/[a2122h-1x_1-5_2*NCC/3=O][a2122h-1b_1-5_2*NCC/3=O][a1122h-1b_1-5][a212h-1b_1-4][a1122h-1a_1-5][a2112h-1b_1-5_2*NCC/3=O][a2112h-1b_1-5_3*OC][a1221m-1a_1-5]/1-2-3-4-5-5-2-6-7-7-7-7-8/a4-b1_a6-m1_b4-c1_c2-d1_c3-e1_c6-f1_f2-g1_g4-h1_h3-i1_h6-k1_i6-j1_k6-l1	G50753OS
1912	Glc(a1-6)Glc(a1-4)Glc(a1-4)Glc(a1-6)Glc	[]		Bacteria		[]	[]	[]	[]	[]	[]	[]	WURCS=2.0/4,4,3/[a2122A-1a_1-5][a2122h-1a_1-5_2*N][a2112h-1a_1-5][a1122h-1a_1-5]/1-2-3-4/a4-b1_b6-c1_c2-d1	G45473YP
1913	Man(a1-3)[Man(a1-3)[Man(a1-2)Man(a1-2)Man(a1-6)]Man(a1-6)]Man(b1-4)GlcNAc(b1-4)[Fuc(a1-6)]GlcNAc	[]		Ascomycota		[]	[]	[]	[]	[]	[]	[]	WURCS=2.0/7,14,13/[a2122h-1x_1-5_2*NCC/3=O][a2122h-1b_1-5_2*NCC/3=O][a1122h-1b_1-5][a1122h-1a_1-5][a2112h-1b_1-5][Aad21122h-2a_2-6_5*NCC/3=O][a1221m-1a_1-5]/1-2-3-4-2-5-2-5-6-4-2-7-5-7/a4-b1_a6-n1_b4-c1_c3-d1_c6-j1_d2-e1_e4-f1_f3-g1_g4-h1_h6-i2_j2-k1_k3-l1_k4-m1	G94806YM
1914	DDManHep(a1-2)DDManHep(a1-2)[GalN(a1-4)]GalA(a1-3)[GalA(b1-7)LDManHep(a1-7)]LDManHepOPEtn(a1-3)[Glc(b1-4)]LDManHep(a1-5)[AraN(b1-8)][Kdo(a2-4)]Kdo(a2-6)GlcOPN(b1-6)GlcOPN	['Proteus_penneri']				['Proteus']	['Morganellaceae']	['Enterobacterales']	['Gammaproteobacteria']	['Proteobacteria']	['Bacteria']	['Bacteria']
1915	NeuNAc(a2-3)Gal(b1-4)GlcNAc(b1-3)GalOS(b1-3)GalNAc	['Homo_sapiens']	0		O	['Homo']	['Hominidae']	['Primates']	['Mammalia']	['Chordata']	['Animalia']	['Eukarya']	WURCS=2.0/5,15,14/[h2112h_2*NCC/3=O][a2112h-1b_1-5][a2112h-1a_1-5][a2112m-1a_1-5][a2122h-1b_1-5_2*NCC/3=O]/1-2-2-3-3-4-5-2-3-3-4-5-2-3-3/a3-b1_a6-l1_b3-c1_b6-g1_c4-d1_d3-e1_e2-f1_g4-h1_h4-i1_i3-j1_j2-k1_l4-m1_m4-n1_n3-o1	G58843SW
1916	Gal(b1-4)GlcNAc(b1-4)[GlcNAc(b1-2)]Man(a1-6)[GlcNAc(b1-2)Man(a1-3)][GlcNAc(b1-4)]Man(b1-4)GlcNAc(b1-4)GlcNAc	['Gallus_gallus']			N	['Gallus']	['Phasianidae']	['Galliformes']	['Aves']	['Chordata']	['Animalia']	['Eukarya']
1917	Man(a1-3)Man(a1-2)Man(a1-2)[Man(a1-3)Man(a1-3)Man(a1-2)Man(a1-6)]Man(a1-3)[Man(a1-3)[Man(a1-3)Man(a1-2)Man(a1-6)]Man(a1-6)]Man(b1-4)GlcNAc	[]		Ascomycota		[]	[]	[]	[]	[]	[]	[]	WURCS=2.0/3,15,14/[a2122h-1x_1-5_2*NCC/3=O][a1122h-1b_1-5][a1122h-1a_1-5]/1-2-3-3-3-3-3-3-3-3-3-3-3-3-3/a4-b1_b3-c1_b6-k1_c2-d1_c6-g1_d2-e1_e3-f1_g2-h1_h3-i1_i3-j1_k3-l1_k6-m1_m2-n1_n3-o1	G91005MV
1918	Apif(a1-2)Xyl(b1-2)[GlcOAc(b1-4)]Glc	['Entada_phaseoloides']				['Entada']	['Fabaceae']	['Fabales']	['Dicotyledons']	['Angiosperms']	['Plantae']	['Eukarya']
1919	NeuNAc(a2-3)Gal(b1-3)[Gal(b1-4)[Fuc(a1-3)]GlcNAc(b1-3)Gal(b1-4)GlcNAc(b1-3)Gal(b1-4)GlcNAc(b1-6)]GalNAc	[]		Chordata		[]	[]	[]	[]	[]	[]	[]	WURCS=2.0/3,3,2/[a212h-1x_1-5][a2112m-1b_1-5_2*NCC/3=O][Aad11221h-2a_2-6_5*NCC/3=O_7*NC=O]/1-2-3/a4-b1_b3-c2	G08401VY
1920	Galf(b1-3)Man(a1-2)[Galf(b1-3)]Man(a1-2)Man(a1-6)Man(a1-4)GlcOPEtnN	[]		Ascomycota		[]	[]	[]	[]	[]	[]	[]
1921	NeuNAc(a2-3)Gal(b1-3)GlcNAc(b1-2)Man(a1-6)[Gal(b1-3)GlcNAc(b1-2)Man(a1-3)]Man(b1-4)GlcNAc(b1-4)[Fuc(a1-6)]GlcNAc	['Calloselasma_rhodostoma']			N	['Calloselasma']	['Viperidae']	['Squamata']	['Reptilia']	['Chordata']	['Animalia']	['Eukarya']
1922	Glc(b1-2)[Ara(a1-3)][Araf(a1-4)]GlcA	['Pittosporum_undulatum']				['Pittosporum']	['Pittosporaceae']	['Apiales']	['Dicotyledons']	['Angiosperms']	['Plantae']	['Eukarya']	WURCS=2.0/5,12,11/[h2122h_2*NCC/3=O][a2122h-1b_1-5_2*NCC/3=O][a1122h-1b_1-5][a1122h-1a_1-5][a2112h-1b_1-5]/1-2-3-4-2-5-2-5-2-4-2-5/a4-b1_b4-c1_c3-d1_c4-i1_c6-j1_d2-e1_d4-g1_e4-f1_g4-h1_j2-k1_k4-l1	G16293AI
1923	NeuNAc(a2-6)Gal(b1-4)GlcNAc(b1-2)[NeuNAc(a2-6)Gal(b1-4)GlcNAc(b1-6)]Man(a1-3)[NeuNAc(a2-3)Gal(b1-4)GlcNAc(b1-2)Man(a1-6)]Man(b1-4)GlcNAc(b1-4)GlcNAc	[]		Chordata		[]	[]	[]	[]	[]	[]	[]	WURCS=2.0/4,5,4/[a1122h-1b_1-5_4*OC][a11d2h-1a_1-5][a2122h-1b_1-5_2*NCC/3=O][a1122h-1a_1-5]/1-2-3-4-3/a3-b1_a6-d1_b2-c1_d2-e1	G14007UV
1924	Ara(a1-3)[Gal(b1-6)]Gal	[]		Angiosperms		[]	[]	[]	[]	[]	[]	[]	WURCS=2.0/2,4,3/[a2112h-1b_1-5][a1122h-1a_1-5]/1-2-1-2/a6-b1*OPO*/3O/3=O_b4-c1_c6-d1*OPO*/3O/3=O	G30190UI
1925	GlcOPEtn(b1-3)Gal(b1-3)GalNAc(b1-4)RibOP-ol(4-5)GlcOPEtn	['Proteus_penneri']				['Proteus']	['Morganellaceae']	['Enterobacterales']	['Gammaproteobacteria']	['Proteobacteria']	['Bacteria']	['Bacteria']
1926	NeuNAc(a2-6)Gal(b1-4)GlcNAc(b1-2)[NeuNAc(a2-6)Gal(b1-4)GlcNAc(b1-4)]Man(a1-3)[Gal(a1-3)Gal(b1-4)GlcNAc(b1-2)[GlcNAc(b1-6)]Man(a1-6)]Man(b1-4)GlcNAc(b1-4)GlcNAc	[]		Chordata		[]	[]	[]	[]	[]	[]	[]	WURCS=2.0/4,4,3/[a2122h-1x_1-5][a1122h-1a_1-5][a2112h-1b_1-4][a2112h-1b_1-5]/1-2-3-4/a2-b1_b3-c1_b6-d1	G45188WS
1927	Kdo(a2-4)[Glc(b1-6)Glc(b1-4)GlcN(a1-4)GalA(a1-3)[LDManHep(a1-7)]LDManHep(a1-3)[GalA(b1-6)Glc(b1-4)]LDManHep(a1-5)]Kdo	[]		Bacteria		[]	[]	[]	[]	[]	[]	[]	WURCS=2.0/3,5,4/[a2122h-1x_1-5_2*NCC/3=O][a2122h-1b_1-5_2*NCC/3=O][a1122h-1b_1-5]/1-2-3-2-3/a4-b1_b4-c1_c4-d1_d4-e1	G06303JQ
1928	NeuNAc(a2-3)Gal(b1-4)GlcNAc(b1-2)[NeuNAc(a2-3)Gal(b1-4)GlcNAc(b1-4)]Man(a1-3)[NeuNAc(a2-6)Gal(b1-4)GlcNAc(b1-2)Man(a1-6)]Man(b1-4)GlcNAc(b1-4)GlcNAc	['Homo_sapiens']	0		N	['Homo']	['Hominidae']	['Primates']	['Mammalia']	['Chordata']	['Animalia']	['Eukarya']	WURCS=2.0/2,2,1/[h2122h][a2122h-1a_1-5]/1-2/a6-b1	G67036DM
1929	[Glc(b1-8)]Kdn(b2-4)Kdn	['Glutamicibacter_protophormiae', 'Streptomyces_griseus', 'Streptomyces_macrosporus', 'Streptomyces_microflavus', 'Streptomyces_setoniigriseus']				['Glutamicibacter', 'Streptomyces']	['Actinomycetaceae', 'Micrococcaceae']	['Actinomycetales']	['Actinobacteria']	['Actinobacteria']	['Bacteria']	['Bacteria']
1930	Glc(b1-6)Glc(b1-6)Glc(b1-4)D-FucOMe	['Nerium_oleander']				['Nerium']	['Apocynaceae']	['Gentianales']	['Dicotyledons']	['Angiosperms']	['Plantae']	['Eukarya']	WURCS=2.0/1,1,0/[a2122A-1b_1-5_4*OC_6*OC]/1/	G25761ES
1931	Glc(a1-4)Gal(b1-6)Man(a1-4)Rha	[]		Bacteria		[]	[]	[]	[]	[]	[]	[]	WURCS=2.0/5,5,4/[a2112h-1x_1-5_2*NCC/3=O][a2112h-1b_1-5][a2112h-1b_1-5_2*NCC/3=O][a2122h-1b_1-5_2*NCC/3=O][a1221m-1a_1-5]/1-2-3-4-5/a3-b1_a6-d1_b3-c1_d3-e1	G04638IX
1932	Gal(b1-3)Gal(b1-4)Glc(b1-4)Gal	[]		Bacteria		[]	[]	[]	[]	[]	[]	[]	WURCS=2.0/3,5,4/[a2122h-1b_1-5_2*NCC/3=O][a1122h-1b_1-5][a1122h-1a_1-5]/1-2-3-3-3/a4-b1_b3-c1_b6-d1_d3-e1	G84219QP
1933	Gal(b1-3)[NeuNAc(b2-4)]GlcNAc(b1-3)[Fuc(b1-2)Gal(b1-3)GlcNAc(b1-6)]Glc(b1-4)Glc	[]		Chordata		[]	[]	[]	[]	[]	[]	[]	WURCS=2.0/2,2,1/[a2122h-1b_1-5][a2112h-1b_1-5_4-6*OC^XO*/3CO/6=O/3C]/1-2/a4-b1	G47140QJ
1934	Fruf(a2-1)Fruf(b2-1)[Gal(a1-4)Glc(a1-2)]Fruf	[]		Avena_sativa		[]	[]	[]	[]	[]	[]	[]
1935	L-Cym(a1-4)Ole(b1-4)Ole(b1-4)L-Cym(b1-4)L-Cym	[]		Dicotyledons		[]	[]	[]	[]	[]	[]	[]	WURCS=2.0/2,4,3/[a2122h-1b_1-5][a2122h-1a_1-5]/1-2-2-2/a4-b1_b4-c1_c6-d1	G12499UL
1936	Rha(b1-4)Glc(b1-4)Gal	[]		Bacteria		[]	[]	[]	[]	[]	[]	[]	WURCS=2.0/6,12,11/[a2122h-1b_1-5_2*NCC/3=O][a1122h-1b_1-5][a1122h-1a_1-5][a2112h-1b_1-5][Aad21122h-2a_2-6_5*NCC/3=O][a1221m-1a_1-5]/1-1-2-3-1-1-4-5-5-3-1-6/a4-b1_a6-l1_b4-c1_c3-d1_c6-j1_d2-e1_d4-f1_f3-g1_f6-i2_g3-h2_j2-k1	G60926LS
1937	NeuNAc(a2-3)Gal(b1-4)GlcNAc(b1-3)Gal(b1-4)GlcNAc(b1-3)Gal(b1-4)GlcNAc(b1-3)Gal(b1-4)Glc	[]		Bacteria		[]	[]	[]	[]	[]	[]	[]	WURCS=2.0/4,8,7/[a2122h-1x_1-5_2*NCC/3=O][a2122h-1b_1-5_2*NCC/3=O][a1122h-1b_1-5][a1122h-1a_1-5]/1-2-3-4-4-4-4-4/a4-b1_b4-c1_c3-d1_c6-h1_d2-e1_e2-f1_f3-g1	G47877IZ
1938	[RhaOBut(a1-4)[Glc(b1-3)]Rha(a1-4)]Rha(a1-4)Rha(a1-2)Rha	['Merremia_mammosa']				['Merremia']	['Convolvulaceae']	['Solanales']	['Dicotyledons']	['Angiosperms']	['Plantae']	['Eukarya']
1939	Kdo(b2-6)Gal(a1-6)Man(a1-5)Kdo	[]		Bacteria		[]	[]	[]	[]	[]	[]	[]	WURCS=2.0/8,15,14/[a2122h-1b_1-5_2*NCC/3=O][a1122h-1b_1-5][a1122h-1a_1-5][a2112h-1b_1-5][Aad21122h-2a_2-6_5*NCCO/3=O][Aad21122h-2a_2-6_5*NCC/3=O][a2112h-1b_1-5_2*NCC/3=O][a1221m-1a_1-5]/1-1-2-3-1-4-5-3-1-4-6-1-7-5-8/a4-b1_a6-o1_b4-c1_c3-d1_c6-h1_d2-e1_e4-f1_f3-g2_h2-i1_h6-l1_i4-j1_j3-k2_l4-m1_m6-n2	G32326CV
1940	FucOMe(a1-4)Xyl(b1-4)GlcA(a1-2)[Rha(a1-4)]Man	[]		Angiosperms		[]	[]	[]	[]	[]	[]	[]	WURCS=2.0/4,5,4/[a2122h-1b_1-5][a2112h-1b_1-5][Aad21122h-2a_2-6_1*OC_5*NCC/3=O][a2112h-1b_1-5_2*NCC/3=O]/1-2-3-4-2/a4-b1_b3-c2_b4-d1_d3-e1	G46040IN
1941	NeuNAc(a2-3)Gal(b1-3)[GalNAc(a1-3)[Fuc(a1-2)]Gal(b1-4)GlcNAc(b1-6)]GalNAc	[]		Chordata		[]	[]	[]	[]	[]	[]	[]	WURCS=2.0/2,7,6/[a2122h-1x_1-5][a2122h-1b_1-5]/1-2-2-2-2-2-2/a3-b1_b3-c1_c3-d1_d3-e1_e3-f1_f3-g1	G81788HU
1942	Kdo(a2-4)[Glc(a1-2)[D-Rha(a1-2)D-Rha(a1-3)D-Rha(a1-3)GlcNAc(b1-4)]Glc(a1-2)[GlcNAc(a1-3)]Gal(a1-3)Glc(a1-3)[GlcN(a1-7)LDManHep(a1-7)]LDManHepOP(a1-3)LDManHepOP(a1-5)]Kdo	[]		Bacteria		[]	[]	[]	[]	[]	[]	[]	WURCS=2.0/2,4,3/[hxh][a2122h-1a_1-5]/1-1-2-2/a3-b1*OPO*/3O/3=O_b3-c1_c2-d1	G20026PG
1943	Gal(b1-3)[Gal(b1-3)Gal(b1-4)Man(a1-6)]Gal(b1-4)Man(a1-6)Gal(b1-4)Man	[]		Excavata		[]	[]	[]	[]	[]	[]	[]	WURCS=2.0/4,10,9/[h2122h_2*NCC/3=O][a2122h-1b_1-5_2*NCC/3=O][a1122h-1b_1-5][a1122h-1a_1-5]/1-2-3-4-4-4-4-4-4-4/a4-b1_b4-c1_c3-d1_c6-f1_d2-e1_f3-g1_f6-i1_g2-h1_i2-j1	G70358QM
1944	LDManHep(a1-6)LDManHep(a1-3)LDManHepOPPEtn(a1-5)Kdo(a2-7)[KdoOPEtn(a2-4)]Kdo	['Escherichia_coli']				['Escherichia']	['Enterobacteriaceae']	['Enterobacterales']	['Gammaproteobacteria']	['Proteobacteria']	['Bacteria']	['Bacteria']
1945	[Rha(a1-6)]Gal(a1-4)Gal	['Ganoderma_lucidum']				['Ganoderma']	['Ganodermataceae']	['Polyporales']	['Agaricomycetes']	['Basidiomycota']	['Fungi']	['Eukarya']
1946	Kdn(a2-6)Gal(b1-4)GlcNAc(b1-2)[Kdn(a2-6)Gal(b1-4)GlcNAc(b1-4)]Man(a1-3)[Gal(b1-4)GlcNAc(b1-2)[Gal(b1-4)GlcNAc(b1-6)]Man(a1-6)]Man(b1-4)GlcNAc(b1-4)GlcNAc	[]		Chordata		[]	[]	[]	[]	[]	[]	[]	WURCS=2.0/7,14,13/[h2122h_2*NCC/3=O][a2122h-1b_1-5_2*NCC/3=O][a1122h-1b_1-5][a1122h-1a_1-5][a2112h-1b_1-5][a2112h-1a_1-5][a1221m-1a_1-5]/1-2-3-4-2-5-2-5-6-4-2-5-6-7/a4-b1_a6-n1_b4-c1_c3-d1_c6-j1_d2-e1_d4-g1_e4-f1_g4-h1_h3-i1_j2-k1_k4-l1_l3-m1	G54149OE
1947	Gal(b1-4)GlcNAc(b1-2)[Gal(b1-4)GlcNAc(b1-4)]Man(a1-3)[Gal(b1-4)GlcNAc(b1-2)Man(a1-6)]Man(b1-4)GlcNAc(b1-4)[Fuc(a1-6)]GlcNAc	['Bos_taurus', 'Desmodus_rotundus', 'Homo_sapiens', 'HumanImmunoDeficiency_Virus', 'Mesocricetus_auratus', 'MinkCellFocusForming_Virus', 'Mus_musculus', 'Rattus_norvegicus', 'Sus_scrofa']	0		N	['Bos', 'Desmodus', 'Gammaretrovirus', 'Homo', 'Lentivirus', 'Mesocricetus', 'Mus', 'Rattus', 'Sus']	['Bovidae', 'Cricetidae', 'Hominidae', 'Muridae', 'Phyllostomidae', 'Retroviridae', 'Suidae']	['Artiodactyla', 'Chiroptera', 'Ortervirales', 'Primates', 'Rodentia']	['Mammalia', 'Virus']	['Chordata', 'Virus']	['Animalia', 'Virus']	['Eukarya', 'Virus']	WURCS=2.0/3,9,8/[a2122h-1x_1-5_2*NCC/3=O][a2122A-1b_1-5][a2122h-1b_1-5_2*NCC/3=O]/1-2-3-2-3-2-3-2-3/a3-b1_b4-c1_c3-d1_d4-e1_e3-f1_f4-g1_g3-h1_h4-i1	G70871FU
1948	NeuNAc(a2-6)Gal(b1-4)GlcNAc(b1-2)Man(a1-3)[Man(a1-3)[Man(a1-6)]Man(a1-6)]Man(b1-4)GlcNAc(b1-4)[Fuc(a1-6)]GlcNAc	[]		Chordata		[]	[]	[]	[]	[]	[]	[]	WURCS=2.0/4,4,3/[h2h][a2112h-1a_1-5][a2112h-1b_1-5][a1122h-1a_1-5]/1-2-3-4/a1-b1_b3-c1_c4-d1	G72742OF
1949	Gal(a1-4)Gal(b1-4)GlcNAc(b1-4)[Gal(b1-4)GlcNAc(b1-2)]Man(a1-3)[Gal(a1-4)Gal(b1-4)GlcNAc(b1-2)Man(a1-6)][GlcNAc(b1-4)]Man(b1-4)GlcNAc(b1-4)GlcNAc	['Columbia_livia']			N	['Columbia']	['Columbidae']	['Columbiformes']	['Aves']	['Chordata']	['Animalia']	['Eukarya']
1950	Galf(b1-6)GalNAc(a1-3)GalNAcOP(a1-6)GalNAc(a1-3)[Rha(a1-2)]Rha(b1-4)Glc(b1-6)Galf	['Streptococcus_gordonii']				['Streptococcus']	['Streptococcaceae']	['Lactobacillales']	['Bacilli']	['Firmicutes']	['Bacteria']	['Bacteria']
1951	Glc(a1-4)Gal(b1-4)Glc(b1-4)Glc	['Streptococcus_macedonicus']				['Streptococcus']	['Streptococcaceae']	['Lactobacillales']	['Bacilli']	['Firmicutes']	['Bacteria']	['Bacteria']
1952	GlcA(b1-4)Glc(b1-4)L-Man	['Xanthobacter_sp']				['Xanthobacter']	['Xanthobacteraceae']	['Rhizobiales']	['Alphaproteobacteria']	['Proteobacteria']	['Bacteria']	['Bacteria']
1953	GlcNAc(b1-2)[GlcNAc(b1-4)]Man(a1-3)[Gal(b1-4)GlcNAc(b1-2)[Gal(b1-4)GlcNAc(b1-6)]Man(a1-6)]Man(b1-4)GlcNAc(b1-4)[Fuc(a1-6)]GlcNAc	[]		Chordata		[]	[]	[]	[]	[]	[]	[]	WURCS=2.0/6,12,11/[h2122h_2*NCC/3=O][a2122h-1b_1-5_2*NCC/3=O][a1122h-1b_1-5][a1122h-1a_1-5][a2112h-1b_1-5][a1221m-1a_1-5]/1-2-3-4-2-2-4-2-5-2-5-6/a4-b1_a6-l1_b4-c1_c3-d1_c6-g1_d2-e1_d4-f1_g2-h1_g6-j1_h4-i1_j4-k1	G11818HY
1954	Gal(b1-4)GlcNAcOS(b1-3)Gal(b1-4)GlcNAc(b1-3)Gal(b1-3)GalNAc	['Sus_scrofa']			O	['Sus']	['Suidae']	['Artiodactyla']	['Mammalia']	['Chordata']	['Animalia']	['Eukarya']	WURCS=2.0/6,7,6/[a2122h-1b_1-5_2*NCC/3=O][a1122h-1b_1-5][a1122h-1a_1-5][a2112h-1b_1-5_2*NCC/3=O][a2112h-1b_1-5][Aad21122h-2a_2-6_5*NCC/3=O]/1-1-2-3-4-5-6/a4-b1_b4-c1_c6-d1_d2-e1_e4-f1_f6-g2	G01180DW
1955	Kdo(a2-4)[QuiN(b1-3)Rha(a1-3)GlcNAc(a1-3)[Glc(b1-2)Glc(a1-4)]GalN(a1-3)LDManHepOP(a1-3)LDManHepOP(a1-5)]Kdo	[]		Bacteria		[]	[]	[]	[]	[]	[]	[]	WURCS=2.0/3,5,4/[a2122h-1x_1-5][a2122h-1b_1-5][a212h-1a_1-5]/1-2-2-2-3/a4-b1_b4-c1_c4-d1_d6-e1	G94950HB
1956	Rha(a1-4)Rib-ol(5-2)Gal	[]		Angiosperms		[]	[]	[]	[]	[]	[]	[]	WURCS=2.0/4,8,7/[a2112h-1b_1-5_2*NCC/3=O][a2112h-1b_1-5][a2122h-1b_1-5_2*NCC/3=O][a1221m-1a_1-5]/1-2-3-4-2-3-2-4/a3-b1_a6-c1_c3-d1_c4-e1_e3-f1_f3-g1_f4-h1	G12405JG
1957	Xyl(a1-6)Glc(b1-4)[Xyl(a1-6)]Glc(b1-4)[Araf(a1-2)Xyl(a1-6)]Glc(b1-4)Glc	[]		Angiosperms		[]	[]	[]	[]	[]	[]	[]	WURCS=2.0/2,5,4/[a2122h-1b_1-5][a2211m-1a_1-5]/1-2-2-1-2/a2-b1_b4-c1_c3-d1_c4-e1	G68657PR
1958	GlcNAc(a1-4)GlcA(b1-3)GalNAc(a1-4)QuiNAspAc(b1-6)GlcNAc	['Providencia_stuartii']				['Providencia']	['Morganellaceae']	['Enterobacterales']	['Gammaproteobacteria']	['Proteobacteria']	['Bacteria']	['Bacteria']
1959	Rha(a1-2)Rha(a1-3)[Glc(a1-4)]Rha(a1-3)GlcNAc(b1-2)Rha	['Shigella_flexneri']	1			['Shigella']	['Enterobacteriaceae']	['Enterobacterales']	['Gammaproteobacteria']	['Proteobacteria']	['Bacteria']	['Bacteria']
1960	Araf(a1-2)Gal(b1-4)Man	['Leishmania_major']				['Leishmania']	['Trypanosomatidae']	['Trypanosomatida']	['Kinetoplastida']	['Euglenozoa']	['Excavata']	['Eukarya']	WURCS=2.0/6,18,17/[a2122h-1b_1-5_2*NCC/3=O][a1122h-1b_1-5][a1122h-1a_1-5][a2112h-1b_1-5][Aad21122h-2a_2-6_5*NCC/3=O][a1221m-1a_1-5]/1-1-2-3-1-4-5-1-4-5-3-1-4-5-1-4-5-6/a4-b1_a6-r1_b4-c1_c3-d1_c6-k1_d2-e1_d6-h1_e4-f1_f6-g2_h4-i1_i3-j2_k2-l1_k4-o1_l4-m1_m6-n2_o4-p1_p3-q2	G44005DK
1961	Glc(a1-4)Glc(a1-4)Glc(a1-4)Glc(a1-4)Glc	['Linum_usitatissimum', 'Rubus_chingii', 'Stevia_rebaudiana']				['Linum', 'Rubus', 'Stevia']	['Asteraceae', 'Linaceae', 'Rosaceae']	['Asterales', 'Malpighiales', 'Rosales']	['Dicotyledons']	['Angiosperms']	['Plantae']	['Eukarya']	WURCS=2.0/4,11,10/[a2122h-1b_1-5_2*NCC/3=O][a1122h-1b_1-5][a1122h-1a_1-5][a2122h-1a_1-5]/1-2-3-3-3-4-3-3-3-3-3/a4-b1_b3-c1_b6-g1_c2-d1_d2-e1_e3-f1_g3-h1_g6-j1_h2-i1_j2-k1	G51208JJ
1962	Glc(b1-2)[D-Fuc(b1-3)]Rha	[]		Bacteria		[]	[]	[]	[]	[]	[]	[]	WURCS=2.0/1,1,0/[a2112m-1b_1-5]/1/	G82562YG
1963	Fuc(a1-2)[GalNAc(a1-3)]Gal(b1-4)GlcNAc(b1-3)[NeuNAc(a2-6)]GalNAc	['Bos_taurus']			O	['Bos']	['Bovidae']	['Artiodactyla']	['Mammalia']	['Chordata']	['Animalia']	['Eukarya']
1964	GlcNAc(b1-3)Gal(b1-3)[Gal(b1-6)]GalNAc	[]		Chordata		[]	[]	[]	[]	[]	[]	[]	WURCS=2.0/6,8,7/[Aad1122h-2x_2-6][a11221h-1a_1-5][a2122h-1a_1-5_2*NCC/3=O][a2122h-1b_1-5][a2112h-1b_1-5][a2122h-1b_1-5_2*NCC/3=O]/1-2-2-3-4-5-6-5/a5-b1_b3-c1_b4-e1_c2-d1_e4-f1_f3-g1_g4-h1	G85352NO
1965	Fuc(a1-2)Gal(b1-4)[Fuc(a1-3)]GlcNAc(b1-3)Gal(b1-4)GlcNAc	[]	1	Chordata		[]	[]	[]	[]	[]	[]	[]	WURCS=2.0/7,19,18/[a2122h-1x_1-5_2*NCC/3=O][a2122h-1b_1-5_2*NCC/3=O][a1122h-1b_1-5][a1122h-1a_1-5][a2112h-1b_1-5][Aad21122h-2a_2-6_5*NCC/3=O][a1221m-1a_1-5]/1-2-3-4-2-5-6-2-5-6-4-2-5-2-5-2-5-6-7/a4-b1_a6-s1_b4-c1_c3-d1_c6-k1_d2-e1_d4-h1_e4-f1_f3-g2_h4-i1_i3-j2_k2-l1_k6-p1_l4-m1_m3-n1_n4-o1_p4-q1_q3-r2	G80654ZK
1966	Gal(b1-3)Rha(a1-3)Rha	[]		Bacteria		[]	[]	[]	[]	[]	[]	[]	WURCS=2.0/3,3,2/[a2122h-1x_1-5][a2112h-1b_1-5][a2112h-1a_1-5_2*NCC/3=O]/1-2-3/a3-b1_b3-c1	G19340FV
1967	Glc(a1-6)Glc(a1-6)Glc(b1-4)Glc(b1-3)[GalN(a1-4)]GlcNAcA(a1-4)[GlcN(b1-7)]Kdo(a2-5)[Kdo(a2-4)]Kdo(a2-6)GlcOPN(b1-6)GlcOPN	['Acinetobacter_radioresistens']				['Acinetobacter']	['Moraxellaceae']	['Pseudomonadales']	['Gammaproteobacteria']	['Proteobacteria']	['Bacteria']	['Bacteria']
1968	Gal(a1-3)Gal(b1-3)GalNAc(b1-3)DDManHep(a1-7)[Glc(a1-2)]DDManHep(a1-2)[Glc(a1-3)Glc(a1-4)Gal(b1-7)]DDManHep(a1-2)LDManHep(a1-3)LDManHepOP(a1-5)Kdo	['Helicobacter_pylori']				['Helicobacter']	['Helicobacteraceae']	['Campylobacterales']	['Epsilonproteobacteria']	['Proteobacteria']	['Bacteria']	['Bacteria']
1969	Tyv(a1-3)GalNAc(b1-4)[Fuc(a1-3)]GlcNAc	[]		Bacteria		[]	[]	[]	[]	[]	[]	[]	WURCS=2.0/7,15,14/[a2122h-1b_1-5_2*NCC/3=O][a1122h-1b_1-5][a1122h-1a_1-5][a2112h-1b_1-5][Aad21122h-2a_2-6][a2112h-1a_1-5][a1221m-1a_1-5]/1-1-2-3-1-4-5-1-4-6-3-1-4-5-7/a4-b1_a6-o1_b4-c1_c3-d1_c6-k1_d2-e1_d4-h1_e4-f1_f6-g2_h4-i1_i3-j1_k2-l1_l4-m1_m6-n2	G43942MH
1970	Gal(b1-3)[GlcNAc(b1-6)][Fuc(a1-2)]Gal(b1-3)[GlcNAcOS(b1-6)]GalNAc	[]		Chordata		[]	[]	[]	[]	[]	[]	[]	WURCS=2.0/7,14,13/[a2122h-1x_1-5_2*NCC/3=O][a2122h-1b_1-5_2*NCC/3=O][a1122h-1b_1-5][a1122h-1a_1-5][a2112h-1b_1-5][Aad21122h-2a_2-6_5*NCC/3=O][a1221m-1a_1-5]/1-2-3-4-2-5-6-4-2-5-6-2-5-7/a4-b1_a6-n1_b4-c1_c3-d1_c6-h1_d2-e1_e4-f1_f3-g2_h2-i1_h6-l1_i4-j1_j3-k2_l4-m1	G47961DI
1971	Abe(a1-3)Rha(a1-2)Man	[]		Bacteria		[]	[]	[]	[]	[]	[]	[]	WURCS=2.0/2,5,4/[a1122h-1a_1-5][a2122h-1a_1-5]/1-1-1-1-2/a3-b1_b2-c1_c2-d1_d3-e1	G57473RS
1972	Gal(b1-4)GlcNAc(b1-3)[Fuc(a1-2)Gal(b1-4)GlcNAc(b1-6)]Gal(b1-4)GlcNAc(b1-3)Gal(b1-4)Glc	[]		Chordata		[]	[]	[]	[]	[]	[]	[]	WURCS=2.0/5,10,9/[h2122h_2*NCC/3=O][a1122h-1b_1-5][a1122h-1a_1-5][a2122h-1b_1-5_2*NCC/3=O][a2112h-1b_1-5]/1-2-3-4-5-3-4-5-4-5/a4-b1_b3-c1_b6-f1_c4-d1_d4-e1_f2-g1_f6-i1_g4-h1_i4-j1	G46318NV
1973	[L-QuiNAc(a1-3)]GalNAc(a1-4)GalOP(a1-4)L-QuiNAc(a1-3)GlcNAc(b1-4)GalNAc	['Proteus_vulgaris']				['Proteus']	['Morganellaceae']	['Enterobacterales']	['Gammaproteobacteria']	['Proteobacteria']	['Bacteria']	['Bacteria']
1974	Gal(b1-4)GlcNAc(b1-2)Man(a1-3)[Fuc(a1-2)Gal(b1-4)GlcNAc(b1-2)Man(a1-6)]Man(b1-4)GlcNAc(b1-4)GlcNAc	[]		Chordata		[]	[]	[]	[]	[]	[]	[]	WURCS=2.0/6,13,12/[h2122h_2*NCC/3=O][a2122h-1b_1-5_2*NCC/3=O][a1122h-1b_1-5][a1122h-1a_1-5][a2112h-1b_1-5][Aad21122h-2a_2-6_5*NCC/3=O]/1-2-3-4-2-5-4-2-5-6-2-5-6/a4-b1_b4-c1_c3-d1_c6-g1_d2-e1_e4-f1_g2-h1_g4-k1_h4-i1_i6-j2_k4-l1_l6-m2	G15696PP
1975	Man(a1-2)Man(a1-2)Man(a1-2)Man(a1-2)Man(a1-2)Man	['Leishmania_mexicana']				['Leishmania']	['Trypanosomatidae']	['Trypanosomatida']	['Kinetoplastida']	['Euglenozoa']	['Excavata']	['Eukarya']	WURCS=2.0/1,6,5/[a1122h-1a_1-5]/1-1-1-1-1-1/a2-b1_b2-c1_c2-d1_d2-e1_e2-f1	G58517VR
1976	Gal(a1-3)Gal(b1-4)GlcNAc(b1-3)[Gal(a1-3)Gal(b1-4)GlcNAc(b1-6)]Gal(b1-4)GlcNAc(b1-2)Man(a1-3)[Gal(a1-3)Gal(b1-4)GlcNAc(b1-2)Man(a1-6)]Man(b1-4)GlcNAc(b1-4)[Fuc(a1-6)]GlcNAc	['Sus_scrofa']			N	['Sus']	['Suidae']	['Artiodactyla']	['Mammalia']	['Chordata']	['Animalia']	['Eukarya']	WURCS=2.0/8,12,11/[a2122h-1a_1-5_2*NCC/3=O][a2122h-1b_1-5_2*NCC/3=O][a1122h-1b_1-5][a1122h-1a_1-5][a2112h-1b_1-5][Aad21122h-2a_2-6_5*NCC/3=O][a2112m-1a_1-5][a2112m-1b_1-5]/1-2-3-4-2-5-6-4-2-7-5-8/a4-b1_a6-l1_b4-c1_c3-d1_c6-h1_d2-e1_e4-f1_f6-g2_h2-i1_i3-j1_i4-k1	G04065SU
1977	Glc(a1-2)Glc(a1-2)Glc(a1-2)Glc(a1-2)Glc(a1-2)Glc	['Bradyrhizobium_japonicum']				['Bradyrhizobium']	['Bradyrhizobiaceae']	['Rhizobiales']	['Alphaproteobacteria']	['Proteobacteria']	['Bacteria']	['Bacteria']	WURCS=2.0/9,12,11/[Aad1122h-2a_2-6_4*OP^XOP^XOCCN/5O/5=O/3O/3=O][a11221h-1a_1-5][a11221h-1a_1-5_6*OP^XOCCN/3O/3=O][a2122h-1b_1-5][a2112h-1b_1-5][a2112h-1a_1-5][a2122h-1b_1-5_6*OPO/3O/3=O][a2122h-1b_1-5_2*NCC/3=O][Aad21122h-2a_2-6_5*NCC/3=O]/1-2-3-2-4-5-6-7-5-8-5-9/a5-b1_b3-c1_b4-h1_c2-d1_d2-e1_e4-f1_f4-g1_h4-i1_i3-j1_j4-k1_k3-l2	G61707LF
1978	GalOS(b1-4)GlcNAc(b1-3)GalOS(b1-3)[GalOS(b1-4)GlcNAc(b1-6)]GalNAc	[]		Chordata		[]	[]	[]	[]	[]	[]	[]	WURCS=2.0/7,10,9/[a2122h-1x_1-5_2*NCC/3=O][a1221m-1a_1-5][a2122h-1b_1-5_2*NCC/3=O][a1122h-1b_1-5][a212h-1b_1-4][a1122h-1a_1-5][a2112h-1b_1-5]/1-2-3-4-5-6-3-7-6-3/a3-b1_a4-c1_c4-d1_d2-e1_d3-f1_d6-i1_f4-g1_g3-h1_i4-j1	G10893FQ
1979	GlcNAcOS(b1-3)Gal(b1-4)[Fuc(a1-3)]GlcNAcOS(b1-3)Gal(b1-4)GlcNAcOS(b1-3)Gal	[]		Chordata		[]	[]	[]	[]	[]	[]	[]	WURCS=2.0/4,9,8/[h2112h_2*NCC/3=O][a2112h-1b_1-5][a2122h-1b_1-5_2*NCC/3=O_6*OSO/3=O/3=O][Aad21122h-2a_2-6_5*NCC/3=O]/1-2-3-2-3-2-3-2-4/a3-b1_b3-c1_c4-d1_d3-e1_e4-f1_f3-g1_g4-h1_h3-i2	G05410WY
1980	Glc(a1-4)Glc(a1-4)Glc(a1-4)Glc(a1-4)Glc(a1-4)Glc(a1-4)[Glc(a1-6)]Glc	[]		Bacteria		[]	[]	[]	[]	[]	[]	[]	WURCS=2.0/1,9,8/[a2122h-1b_1-5_2*N]/1-1-1-1-1-1-1-1-1/a6-b1_b6-c1_c6-d1_d6-e1_e6-f1_f6-g1_g6-h1_h6-i1	G72292CP
1981	Rha(a1-3)Rha(a1-3)Rha	['Pseudomonas_aeruginosa', 'Pseudomonas_sp', 'Pseudomonas_syringae']				['Pseudomonas']	['Pseudomonadaceae']	['Pseudomonadales']	['Gammaproteobacteria']	['Proteobacteria']	['Bacteria']	['Bacteria']	WURCS=2.0/1,1,0/[a211h-1x_1-4]/1/	G37615KF
1982	[RhaOBut(a1-4)[Glc(b1-3)]Rha(a1-4)]Rha(a1-4)Rha(a1-3)Rha	['Merremia_mammosa']				['Merremia']	['Convolvulaceae']	['Solanales']	['Dicotyledons']	['Angiosperms']	['Plantae']	['Eukarya']
1983	Kdo(a2-4)Kdo(a2-4)[Glc(a1-4)GalA(a1-3)[LDManHep(a1-7)]LDManHep(a1-3)[GalA(b1-6)Glc(b1-4)]LDManHep(a1-5)]Kdo	[]		Bacteria		[]	[]	[]	[]	[]	[]	[]	WURCS=2.0/8,12,11/[a2122h-1x_1-5_2*NCC/3=O][a2122h-1b_1-5_2*NCC/3=O][a1122h-1b_1-5][a212h-1b_1-5][a1122h-1a_1-5][a2112h-1b_1-5_2*NCC/3=O][a2112h-1b_1-5_3*OC][a1221m-1a_1-5]/1-2-3-4-5-2-6-7-7-7-5-8/a4-b1_a6-l1_b4-c1_c2-d1_c3-e1_c6-k1_e2-f1_f4-g1_g3-h1_g6-j1_h6-i1	G10997HT
1984	Araf(a1-2)Xyl(a1-6)Glc(b1-4)Glc(b1-4)Glc(b1-4)Glc-ol	['Nicotiana_tabacum']				['Nicotiana']	['Solanaceae']	['Solanales']	['Dicotyledons']	['Angiosperms']	['Plantae']	['Eukarya']
1985	Man(a1-6)[Man(a1-3)][Xyl(b1-2)]Man(b1-4)GlcNAc(b1-4)GlcNAc-ol	['Ananas_comosus']				['Ananas']	['Bromeliaceae']	['Poales']	['Monocotyledons ']	['Angiosperms']	['Plantae']	['Eukarya']
1986	GlcNAc(a1-4)Gal(b1-3)[GlcNAc(b1-3)[Fuc(a1-4)]GlcNAc(b1-6)]GalNAc	[]		Chordata		[]	[]	[]	[]	[]	[]	[]	WURCS=2.0/2,2,1/[a2122h-1b_1-5_2*NCC/3=O][a2112h-1a_1-5]/1-2/a4-b1	G17963KW
1987	Xyl(b1-2)Araf(a1-3)Xyl(b1-4)Xyl(b1-4)Xyl	[]		Angiosperms		[]	[]	[]	[]	[]	[]	[]	WURCS=2.0/3,3,2/[a212h-1x_1-5][a212h-1b_1-5][a212h-1a_1-5]/1-2-3/a2-b1_b4-c1	G24733ZD
1988	ManNAc(b1-4)[Glc(a1-3)]Rha	['Aeromonas_salmonicida']				['Aeromonas']	['Aeromonadaceae']	['Aeromonadales']	['Gammaproteobacteria']	['Proteobacteria']	['Bacteria']	['Bacteria']
1989	GlcNAc(b1-2)Man(a1-3)[Gal(a1-4)GlcNAc(b1-2)Man(a1-6)]Man(b1-4)GlcNAc(b1-4)[Fuc(a1-6)]GlcNAc	[]		Chordata		[]	[]	[]	[]	[]	[]	[]	WURCS=2.0/4,9,8/[a2122h-1b_1-5_2*NCC/3=O][a1122h-1b_1-5][a1122h-1a_1-5][a2122h-1a_1-5]/1-2-3-3-3-4-3-3-3/a4-b1_b3-c1_b6-g1_c2-d1_d2-e1_e3-f1_g3-h1_g6-i1	G16475AJ
1990	GalOS(b1-4)GlcNAc(b1-2)[NeuNAc(a2-3)Gal(b1-4)GlcNAc(b1-4)]Man(a1-3)[GalOS(b1-4)GlcNAc(b1-2)Man(a1-6)]Man(b1-4)GlcNAc(b1-4)[Fuc(a1-6)]GlcNAc	['Homo_sapiens']	0			['Homo']	['Hominidae']	['Primates']	['Mammalia']	['Chordata']	['Animalia']	['Eukarya']	WURCS=2.0/3,4,3/[a2122h-1b_1-5][a211h-1a_1-5][a2211m-1a_1-5]/1-1-2-3/a2-b1_a4-c1_a6-d1	G51491NF
1991	GalOMe(b1-6)GalOMe(b1-3)[GalOMe(b1-6)GalOMe(b1-6)]GalNAc(b1-4)GlcNAc(b1-2)Man(a1-3)[Man(a1-6)][Xyl(b1-2)]Man(b1-4)GlcNAc(b1-4)GlcNAc	['Helix_pomatia']			N	['Helix']	['Helicidae']	['Stylommatophora']	['Gastropoda']	['Mollusca']	['Animalia']	['Eukarya']	WURCS=2.0/2,3,2/[a2122h-1b_1-5][a1221m-1b_1-5]/1-2-2/a2-b1_a3-c1	G26858AM
1992	GalNAc(b1-4)GalNAc(b1-3)Gal(a1-3)Thr	[]		Bacteria		[]	[]	[]	[]	[]	[]	[]	WURCS=2.0/6,13,12/[a2122h-1x_1-5_2*NCC/3=O][a2122h-1b_1-5_2*NCC/3=O][a1122h-1b_1-5][a1122h-1a_1-5][a2112h-1b_1-5][Aad21122h-2a_2-6_5*NCC/3=O]/1-2-3-4-2-5-6-2-5-6-4-2-5/a4-b1_b4-c1_c3-d1_c6-k1_d2-e1_d4-h1_e4-f1_f6-g2_h4-i1_i3-j2_k2-l1_l4-m1	G47741BL
1993	GalNAc(a1-3)[Fuc(a1-2)]GalN	[]		none		[]	[]	[]	[]	[]	[]	[]	WURCS=2.0/4,6,5/[a2112h-1x_1-5_2*NCC/3=O][a2122h-1b_1-5_2*NCC/3=O][a2112h-1b_1-5][a1221m-1a_1-5]/1-2-3-2-3-4/a3-b1_a6-d1_b4-c1_d4-e1_e2-f1	G76481US
1994	Man(b1-3)[Glc(b1-6)]Man(b1-4)Man(b1-3)Man	[]		Dicotyledons		[]	[]	[]	[]	[]	[]	[]	WURCS=2.0/4,9,8/[h2112h_2*NCC/3=O][a2122h-1b_1-5_2*NCC/3=O][a2112h-1b_1-5][Aad21122h-2a_2-6_5*NCC/3=O]/1-2-3-2-3-2-4-4-4/a3-b1_a6-i2_b4-c1_c3-d1_c6-h2_d4-e1_e3-f1_e6-g2	G83140GU
1995	GalNAc(a1-3)[Glc(a1-6)]GlcNAc(b1-2)[Glc(a1-4)]Glc(b1-2)D-FucNBut(b1-6)GlcNAc(a1-4)GalNAc	['Cronobacter_sakazakii']				['Cronobacter']	['Enterobacteriaceae']	['Enterobacterales']	['Gammaproteobacteria']	['Proteobacteria']	['Bacteria']	['Bacteria']
1996	GlcNMeOCmOVac(b1-4)GlcNAc(b1-4)GlcNAc(b1-4)GlcNAc(b1-4)GlcNAc	['Rhizobium_giardinii']				['Rhizobium']	['Rhizobiaceae']	['Rhizobiales']	['Alphaproteobacteria']	['Proteobacteria']	['Bacteria']	['Bacteria']
1997	[GalOAcA(a1-3)]Man(a1-3)Man(a1-3)Man(b1-3)GlcNAc(a1-6)Man	['Escherichia_coli']				['Escherichia']	['Enterobacteriaceae']	['Enterobacterales']	['Gammaproteobacteria']	['Proteobacteria']	['Bacteria']	['Bacteria']
1998	Gal(b1-2)[Fuc(b1-3)]Glc	[]		Angiosperms		[]	[]	[]	[]	[]	[]	[]	WURCS=2.0/4,5,4/[a2112h-1a_1-5_2*NCC/3=O][a2112h-1b_1-5][a1221m-1a_1-5][a2122h-1b_1-5_2*NCC/3=O]/1-2-3-1-4/a3-b1_a6-e1_b2-c1_b3-d1	G96066HD
1999	Man(a1-2)[Man(a1-6)]Man(a1-2)[Man(a1-2)Man(a1-6)]Man(a1-3)[Man(a1-3)[Man(a1-2)Man(a1-6)]Man(a1-6)]Man(b1-4)GlcNAc	[]		Ascomycota		[]	[]	[]	[]	[]	[]	[]	WURCS=2.0/4,5,4/[h2122h_2*NCC/3=O][a2122h-1b_1-5_2*NCC/3=O][a1122h-1b_1-5][a1122h-1a_1-5]/1-2-3-4-4/a4-b1_b4-c1_c3-d1_d2-e1	G60216WR
2000	Fuc(a1-2)Gal(b1-4)[Fuc(a1-3)]GlcNAc(b1-2)Man(a1-3)[Gal(b1-4)[Fuc(a1-3)]GlcNAc(b1-2)Man(a1-6)]Man(b1-4)GlcNAc(b1-4)GlcNAc	[]		Chordata		[]	[]	[]	[]	[]	[]	[]	WURCS=2.0/4,10,9/[a2122h-1b_1-5_2*NCC/3=O][a1122h-1b_1-5][a2112h-1b_1-5][Aad21122h-2a_2-6_5*NCC/3=O]/1-1-2-2-1-3-2-1-3-4/a4-b1_b4-c1_c3-d1_c6-g1_d2-e1_e4-f1_g2-h1_h4-i1_i6-j2	G11860RT
2001	Man(a1-3)[Man(a1-6)]Man(a1-3)[Man(a1-3)[Man(a1-6)]Man(a1-6)]Man	[]		Ascomycota		[]	[]	[]	[]	[]	[]	[]	WURCS=2.0/3,7,6/[hxh][a2211m-1a_1-5][a2112m-1a_1-5_3*NCC/3=O]/1-2-2-2-3-3-3/a2-b1_b3-c1_c3-d1_d4-e1_e2-f1_f2-g1	G78872AI
2002	Man(a1-3)[Man(a1-6)]Man(b1-4)GlcNAc(b1-4)[D-Fuc(a1-6)]GlcNAc	[]		Eukarya		[]	[]	[]	[]	[]	[]	[]	WURCS=2.0/3,4,3/[a2122h-1a_1-5_2*NSO/3=O/3=O_6*OSO/3=O/3=O][a2122A-1b_1-5][a21EEA-1a_1-5_2*OSO/3=O/3=O]/1-2-1-3/a4-b1_b4-c1_c4-d1	G41136WQ
2003	GalNAc(b1-4)GalNAcOPGro(b1-4)GlcNAc(b1-4)Rha(a1-3)GalNAc	['Aeromonas_caviae']				['Aeromonas']	['Aeromonadaceae']	['Aeromonadales']	['Gammaproteobacteria']	['Proteobacteria']	['Bacteria']	['Bacteria']
2004	Gal(b1-3)GalNAc(a1-2)Thre-ol	['Providencia_alcalifaciens']				['Providencia']	['Morganellaceae']	['Enterobacterales']	['Gammaproteobacteria']	['Proteobacteria']	['Bacteria']	['Bacteria']
2005	Glc(a1-3)Glc(b1-3)[Gal(b1-4)]GlcNAc(b1-3)[Gal(b1-4)Glc(b1-6)]Gal(a1-6)Glc	['Lactobacillus_acidophilus']				['Lactobacillus']	['Lactobacillaceae']	['Lactobacillales']	['Bacilli']	['Firmicutes']	['Bacteria']	['Bacteria']
2006	Man(a1-2)Man(a1-2)ManF	[]		Bacteria		[]	[]	[]	[]	[]	[]	[]
2007	Gal(b1-4)GlcNAc(b1-2)Man(a1-3)[Gal(b1-4)GlcNAc(b1-2)Man(a1-6)]Gal	[]		Negarnaviricota		[]	[]	[]	[]	[]	[]	[]	WURCS=2.0/4,7,6/[h2112h_2*NCC/3=O][a2112h-1b_1-5][a1221m-1a_1-5][a2122h-1b_1-5_2*NCC/3=O]/1-2-3-2-3-4-4/a3-b1_a6-f1_b2-c1_b3-d1_d2-e1_f3-g1	G14009XM
2008	Glc(a1-2)Glc(a1-2)Glc(a1-2)Glc(a1-2)Glc	[]		Bacteria		[]	[]	[]	[]	[]	[]	[]	WURCS=2.0/3,7,6/[a2122h-1b_1-5_2*NCC/3=O][a1122h-1b_1-5][a1122h-1a_1-5]/1-1-2-3-3-3-3/a4-b1_b4-c1_c3-d1_c6-e1_e2-f1_e6-g1	G99516QU
2009	Gal(a1-2)Man(a1-2)Man(a1-2)Man(a1-3)[Gal(a1-2)Man(a1-6)]Man(b1-4)GlcOAc(b1-4)GlcNAc	['Schizosaccharomyces_pombe']				['Schizosaccharomyces']	['Schizosaccharomycetaceae']	['Schizosaccharomycetales']	['Schizosaccharomycetes']	['Ascomycota']	['Fungi']	['Eukarya']
2010	Gal(b1-4)GlcNAc(a1-2)[Gal(b1-4)[Fuc(a1-3)]GlcNAc(b1-4)]Man(a1-3)[Gal(b1-4)GlcNAc(b1-2)Man(a1-6)]Man(b1-4)GlcNAc(b1-4)GlcNAc	[]		Chordata		[]	[]	[]	[]	[]	[]	[]	WURCS=2.0/6,8,7/[a2122h-1a_1-5_2*NCC/3=O][a2122h-1b_1-5_2*NCC/3=O][a1122h-1b_1-5][a1122h-1a_1-5][a2112h-1b_1-5][a2112m-1a_1-5]/1-2-3-4-2-5-4-6/a4-b1_a6-h1_b4-c1_c3-d1_c6-g1_d2-e1_e4-f1	G02660WC
2011	Man(a1-6)GlcNAc(b1-4)GlcNAc	[]		none		[]	[]	[]	[]	[]	[]	[]	WURCS=2.0/2,2,1/[a2112h-1x_1-5_2*NCC/3=O_4*OSO/3=O/3=O_6*OSO/3=O/3=O][a2121A-1a_1-5_2*OSO/3=O/3=O]/1-2/a3-b1	G61074ON
2012	Gal(b1-4)GlcNAc(b1-2)Man(a1-3)[GlcNAc(b1-2)Man(a1-6)]Man(b1-4)GlcNAc	[]		Chordata		[]	[]	[]	[]	[]	[]	[]	WURCS=2.0/5,9,8/[a2122h-1b_1-5][a2112h-1b_1-5][a2122h-1b_1-5_2*NCC/3=O][a1221m-1a_1-5][Aad21122h-2a_2-6_5*NCC/3=O]/1-2-3-4-2-3-4-2-5/a4-b1_b3-c1_c3-d1_c4-e1_e3-f1_f3-g1_f4-h1_h6-i2	G11922GI
2013	NeuNAc(a2-3)Gal(b1-4)GlcNAc(b1-2)[NeuNAc(a2-3)Gal(b1-4)GlcNAc(b1-4)]Man(a1-3)[NeuNAc(a2-6)GalNAc(b1-4)GlcNAc(b1-2)[NeuNAc(a2-3)Gal(b1-4)GlcNAc(b1-6)]Man(a1-6)]Man(b1-4)GlcNAc(b1-4)[Fuc(a1-6)]GlcNAc	[]		Chordata		[]	[]	[]	[]	[]	[]	[]	WURCS=2.0/8,18,17/[a2122h-1x_1-5_2*NCC/3=O][a2122h-1b_1-5_2*NCC/3=O][a1122h-1b_1-5][a1122h-1a_1-5][a2112h-1b_1-5][Aad21122h-2a_2-6_5*NCC/3=O][a2112h-1b_1-5_2*NCC/3=O][a1221m-1a_1-5]/1-2-3-4-2-5-6-2-5-6-4-2-7-6-2-5-6-8/a4-b1_a6-r1_b4-c1_c3-d1_c6-k1_d2-e1_d4-h1_e4-f1_f3-g2_h4-i1_i3-j2_k2-l1_k6-o1_l4-m1_m6-n2_o4-p1_p3-q2	G96081GH
2014	GalNAc(a1-3)Gal(b1-3)[NeuNAc(a2-3)Gal(b1-4)GlcNAc(a1-6)]GalNAc	[]		Chordata		[]	[]	[]	[]	[]	[]	[]	WURCS=2.0/3,3,2/[a2211m-1a_1-5][a1122h-1a_1-5][a2112h-1a_1-5]/1-2-3/a4-b1_b2-c1	G95915YB
2015	GlcA(b1-3)[Glc(b1-4)][GalOPyr(b1-6)]Man(b1-4)Man	[]		Bacteria		[]	[]	[]	[]	[]	[]	[]
2016	Gal(b1-4)GlcNAc(b1-3)[GlcNAc(b1-6)]Gal(b1-4)GlcNAc(b1-3)GalNAc	['Homo_sapiens']	0		O	['Homo']	['Hominidae']	['Primates']	['Mammalia']	['Chordata']	['Animalia']	['Eukarya']	WURCS=2.0/3,3,2/[a2211m-1a_1-5][a2122h-1b_1-5_2*NCC/3=O][a1221h-1a_1-5]/1-2-3/a4-b1_b3-c1	G69636QP
2017	Gal(a1-2)Man(b1-4)Rha	[]		Bacteria		[]	[]	[]	[]	[]	[]	[]	WURCS=2.0/3,3,2/[a2211m-1a_1-5][a1122h-1b_1-5][a2112h-1a_1-5]/1-2-3/a4-b1_b2-c1	G92343BA
2018	Man(a1-3)[Xyl(b1-2)]Man	[]		Eukarya		[]	[]	[]	[]	[]	[]	[]	WURCS=2.0/4,11,10/[a2112h-1x_1-5_2*NCC/3=O][a2112h-1b_1-5][a2122h-1b_1-5_2*NCC/3=O][a1221m-1a_1-5]/1-2-3-2-4-3-2-4-3-2-4/a3-b1_a6-i1_b3-c1_b6-f1_c4-d1_d2-e1_f4-g1_g2-h1_i4-j1_j2-k1	G46029TT
2019	Gal(b1-4)[Fuc(a1-3)]GlcNAc(b1-2)Man(a1-3)[Man(a1-6)Man(a1-6)]Man(b1-4)GlcNAc(b1-4)GlcNAc	[]		Animalia		[]	[]	[]	[]	[]	[]	[]	WURCS=2.0/5,8,7/[h2122h_2*NCC/3=O][a2122h-1b_1-5_2*NCC/3=O][a1122h-1b_1-5][a1122h-1a_1-5][a2112h-1b_1-5]/1-2-3-4-2-5-4-4/a4-b1_b4-c1_c3-d1_c6-g1_d2-e1_e4-f1_g3-h1	G18506AD
2020	Galf(a1-2)[Galf(a1-3)]Man(a1-2)Man(a1-6)[Man(a1-2)Man(a1-2)Man(a1-3)]Man(a1-6)[Galf(a1-2)Man(a1-2)[Galf(a1-3)]Man(a1-2)Man(a1-3)]Man(b1-4)GlcNAc(b1-4)GlcNAcN	['Schizosaccharomyces_pombe']				['Schizosaccharomyces']	['Schizosaccharomycetaceae']	['Schizosaccharomycetales']	['Schizosaccharomycetes']	['Ascomycota']	['Fungi']	['Eukarya']
2021	Gal(b1-4)Glc(b1-6)[RibOP-ol(1-4)]GlcNAcOAc(a1-4)Gal(a1-3)Gal	['Streptococcus_pneumoniae']				['Streptococcus']	['Streptococcaceae']	['Lactobacillales']	['Bacilli']	['Firmicutes']	['Bacteria']	['Bacteria']
2022	GlcNAc(b1-3)Gal(b1-3)GalNAc(b1-3)Gal	[]		Bacteria		[]	[]	[]	[]	[]	[]	[]	WURCS=2.0/5,8,7/[a2122h-1b_1-5_2*NCC/3=O][a1122h-1b_1-5][a1122h-1a_1-5][a2112h-1b_1-5][Aad21122h-2a_2-6_5*NCCO/3=O]/1-1-2-3-1-4-5-3/a4-b1_b4-c1_c3-d1_c6-h1_d2-e1_e4-f1_f3-g2	G57117TO
2023	Glc(a1-4)[Glc(a1-6)]Glc(a1-4)Glc(a1-4)Glc(a1-4)Glc	[]		Bacteria		[]	[]	[]	[]	[]	[]	[]	WURCS=2.0/4,5,4/[a2122h-1x_1-5][a1221m-1a_1-5][a2112h-1b_1-5][a2122h-1b_1-5_2*NCC/3=O]/1-2-3-4-3/a3-b1_a4-c1_c3-d1_d4-e1	G12045LV
2024	NeuNAc(a2-3)Gal(b1-4)GlcNAc(b1-3)Gal(b1-4)[Fuc(a1-3)]GlcNAc(b1-3)Gal(b1-4)GlcNAc	[]		Chordata		[]	[]	[]	[]	[]	[]	[]	WURCS=2.0/3,5,4/[a2122h-1b_1-5_2*NCC/3=O][a1122h-1a_1-5][a1122h-1b_1-5]/1-1-2-3-2/a4-b1_b4-c1_c4-d1_d3-e1	G19294PB
2025	Glc(a1-2)[Gal(b1-4)GalNAc(b1-4)][Gal(a1-6)]Glc(b1-3)GalNAc	[]		Bacteria		[]	[]	[]	[]	[]	[]	[]	WURCS=2.0/6,6,5/[h2112h_2*NCC/3=O][a2122h-1b_1-5][a2122h-1a_1-5][a2112h-1b_1-5_2*NCC/3=O][a2112h-1b_1-5][a2112h-1a_1-5]/1-2-3-4-5-6/a3-b1_b2-c1_b4-d1_b6-f1_d4-e1	G92784DQ
2026	NeuNAc(a2-3)Gal(b1-4)GlcNAc(b1-2)[NeuNAc(a2-3)Gal(b1-4)GlcNAc(b1-4)]Man(a1-3)[NeuNAc(a2-3)Gal(b1-4)GlcNAc(b1-2)Man(a1-6)]Man(b1-4)GlcNAc(b1-4)[Fuc(a1-6)]GlcNAc	['Desmodus_rotundus', 'Homo_sapiens', 'Mus_musculus', 'Rattus_norvegicus']	0		N	['Desmodus', 'Homo', 'Mus', 'Rattus']	['Hominidae', 'Muridae', 'Phyllostomidae']	['Chiroptera', 'Primates', 'Rodentia']	['Mammalia']	['Chordata']	['Animalia']	['Eukarya']	WURCS=2.0/2,3,2/[a2122h-1a_1-5_2*NCC/3=O][a2112A-1a_1-5_2*NCC/3=O]/1-2-2/a3-b1_b3-c1	G21468FB
2027	[AbeOAc(a1-3)]Man(a1-4)Rha(a1-3)[Glc(a1-6)]Gal(a1-2)Man	['Salmonella_bredeney', 'Salmonella_sp']	1			['Salmonella']	['Enterobacteriaceae']	['Enterobacterales']	['Gammaproteobacteria']	['Proteobacteria']	['Bacteria']	['Bacteria']
2028	Gal(b1-3)[Rha(a1-2)Man(b1-4)Glc(b1-4)]Gal(a1-4)Glc	[]		Dicotyledons		[]	[]	[]	[]	[]	[]	[]	WURCS=2.0/5,10,9/[a2112h-1x_1-5_2*NCC/3=O][a2112h-1b_1-5][Aad21122h-2a_2-6_5*NCC/3=O][a2122h-1b_1-5_2*NCC/3=O][a2112m-1a_1-5]/1-2-3-4-2-4-2-4-5-2/a3-b1_a6-d1_b3-c2_d4-e1_e3-f1_f4-g1_g3-h1_h3-i1_h4-j1	G90937WW
2029	NeuNAc(a2-3)Gal(b1-4)GlcNAc(b1-3)Gal(b1-4)[Fuc(a1-3)]GlcNAc(b1-4)[NeuNAc(a2-3)Gal(b1-4)GlcNAc(b1-2)]Man(a1-3)[NeuNAc(a2-3)Gal(b1-4)GlcNAc(b1-2)[NeuNAc(a2-3)Gal(b1-4)GlcNAc(b1-6)]Man(a1-6)]Man(b1-4)GlcNAc(b1-4)[Fuc(a1-6)]GlcNAc	['Homo_sapiens']	0		N	['Homo']	['Hominidae']	['Primates']	['Mammalia']	['Chordata']	['Animalia']	['Eukarya']
2030	D-6dTal(a1-2)D-6dTal(a1-3)D-6dTal	['Aggregatibacter_actinomycetemcomitans', 'Burkholderia_plantarii']				['Aggregatibacter', 'Burkholderia']	['Burkholderiaceae', 'Pasteurellaceae']	['Burkholderiales', 'Pasteurellales']	['Betaproteobacteria', 'Gammaproteobacteria']	['Proteobacteria']	['Bacteria']	['Bacteria']
2031	Gal(b1-4)GlcNAc(b1-3)Gal(b1-4)GlcNAc(b1-3)GalNAc	['Homo_sapiens']	0		O	['Homo']	['Hominidae']	['Primates']	['Mammalia']	['Chordata']	['Animalia']	['Eukarya']	WURCS=2.0/5,6,5/[a2122h-1x_1-5_2*NCC/3=O][a2122h-1b_1-5_2*NCC/3=O][a1122h-1b_1-5][a1122h-1a_1-5][a2112h-1b_1-5]/1-2-3-4-2-5/a4-b1_b4-c1_c3-d1_d2-e1_e4-f1	G13773HT
2032	[Glc(a1-6)]Gal(a1-6)[Tyv(a1-3)]Man(b1-4)Rha(a1-3)Gal	['Salmonella_zuerich']				['Salmonella']	['Enterobacteriaceae']	['Enterobacterales']	['Gammaproteobacteria']	['Proteobacteria']	['Bacteria']	['Bacteria']
2033	Fuc(a1-2)Gal(b1-3)GalNAc(b1-3)Gal(a1-4)Gal(b1-4)Glc	[]	1	Bacteria		[]	[]	[]	[]	[]	[]	[]	WURCS=2.0/7,17,16/[a2122h-1x_1-5_2*NCC/3=O][a2122h-1b_1-5_2*NCC/3=O][a1122h-1b_1-5][a1122h-1a_1-5][a2112h-1b_1-5][a2112h-1a_1-5][a1221m-1a_1-5]/1-2-3-4-2-5-6-2-5-2-4-2-5-2-5-6-7/a4-b1_a6-q1_b4-c1_c3-d1_c4-j1_c6-k1_d2-e1_d4-h1_e4-f1_f3-g1_h4-i1_k2-l1_k6-n1_l4-m1_n4-o1_o3-p1	G18875WG
2034	Galf(b1-3)Galf(b1-6)Galf	[]		Bacteria		[]	[]	[]	[]	[]	[]	[]	WURCS=2.0/3,3,2/[a2112h-1x_1-5][a2112h-1b_1-5_2*NCC/3=O][a2112h-1b_1-5]/1-2-3/a4-b1_b3-c1	G35315YQ
2035	NeuNAc(a2-3)Gal(b1-4)GlcNAc(b1-2)[Gal(b1-4)GlcNAc(b1-4)]Man(a1-3)[NeuNAc(a2-6)Gal(b1-4)GlcNAc(b1-2)Man(a1-6)]Man(b1-4)GlcNAc(b1-4)[Fuc(a1-6)]GlcNAc	[]		Chordata		[]	[]	[]	[]	[]	[]	[]	WURCS=2.0/4,7,6/[h2112h_2*NCC/3=O][a2112h-1b_1-5][Aad21122h-2a_2-6_5*NCC/3=O][a2122h-1b_1-5_2*NCC/3=O]/1-2-3-4-2-4-2/a3-b1_a6-d1_b3-c2_d4-e1_e3-f1_f3-g1	G08244KE
2036	Gal(b1-4)[Fuc(a1-3)]GlcNAc(b1-3)[Fuc(a1-2)[Fuc(a1-3)]Fuc(a1-4)Kdn(a2-6)]GalNAc	[]		Chordata		[]	[]	[]	[]	[]	[]	[]	WURCS=2.0/1,1,0/[o121h]/1/	G41915IH
2037	Gal(b1-3)[GlcNAc(b1-6)]GalNAc(b1-4)Gal(b1-4)Glc	[]		Animalia		[]	[]	[]	[]	[]	[]	[]	WURCS=2.0/7,18,17/[a2122h-1x_1-5_2*NCC/3=O][a2122h-1b_1-5_2*NCC/3=O][a1122h-1b_1-5][a1122h-1a_1-5][a2112h-1b_1-5][Aad21122h-2a_2-6_5*NCC/3=O][a1221m-1a_1-5]/1-2-3-4-2-5-6-2-5-6-4-2-5-6-2-5-6-7/a4-b1_a6-r1_b4-c1_c3-d1_c6-k1_d2-e1_d4-h1_e4-f1_f6-g2_h4-i1_i3-j2_k2-l1_k6-o1_l4-m1_m3-n2_o4-p1_p3-q2	G89261EQ
2038	Man(b1-6)Man(b1-3)[Man(b1-6)]Man(b1-4)GlcNAc(b1-4)GlcNAc	[]		Eukarya		[]	[]	[]	[]	[]	[]	[]	WURCS=2.0/4,13,12/[a2122h-1b_1-5_2*NCC/3=O][a1122h-1b_1-5][a1122h-1a_1-5][a2112h-1b_1-5]/1-1-2-3-1-4-1-4-3-1-4-1-4/a4-b1_b4-c1_c3-d1_c6-i1_d2-e1_d4-g1_e4-f1_g3-h1_i2-j1_i6-l1_j4-k1_l4-m1	G98862GW
2039	Gal(a1-3)Gal(b1-4)GlcNAc(b1-3)[Gal(a1-3)Gal(b1-4)GlcNAc(b1-6)]Gal(b1-4)GlcNAc(b1-3)[Gal(a1-3)Gal(b1-4)GlcNAc(b1-6)]Gal(b1-4)GlcNAc(b1-3)Gal(b1-4)Glc	[]		Chordata		[]	[]	[]	[]	[]	[]	[]	WURCS=2.0/6,6,5/[a2122h-1x_1-5_2*NCC/3=O][a2122h-1b_1-5_2*NCC/3=O][a1122h-1b_1-5][a212h-1b_1-4][a1221m-1a_1-5][a1122h-1a_1-5]/1-2-3-4-5-6/a4-b1_b4-c1_c2-d1_c3-e1_c6-f1	G32327EF
2040	Glc(b1-6)Glc(b1-6)Glc	['Sanghuangporus_baumii', 'Styrax_officinalis']				['Sanghuangporus', 'Styrax']	['Hymenochaetaceae', 'Styracaceae']	['Ericales', 'Hymenochaetales']	['Agaricomycetes', 'Dicotyledons']	['Angiosperms', 'Basidiomycota']	['Fungi', 'Plantae']	['Eukarya']	WURCS=2.0/3,3,2/[a2122h-1b_1-5][a1221m-1a_1-5][a1122h-1b_1-5]/1-2-3/a3-b1_a4-c1	G98660IN
2041	GlcNAc(b1-2)Rha(a1-2)Rha(a1-4)Glc(a1-3)GalNAc	['Escherichia_coli']				['Escherichia']	['Enterobacteriaceae']	['Enterobacterales']	['Gammaproteobacteria']	['Proteobacteria']	['Bacteria']	['Bacteria']
2042	Fuc(a1-2)[GalNAc(a1-3)]Gal(b1-3)GlcNAc(b1-3)GalNAc	['Homo_sapiens']	0		O	['Homo']	['Hominidae']	['Primates']	['Mammalia']	['Chordata']	['Animalia']	['Eukarya']
2043	Gal(b1-4)GlcNAc(b1-3)Gal(b1-4)GlcNAc(b1-3)Gal(b1-4)GlcNAc(b1-2)Man(a1-3)[Gal(b1-4)GlcNAc(b1-2)Man(a1-6)]Man(b1-4)GlcNAc(b1-4)[Fuc(a1-6)]GlcNAc	[]		Chordata		[]	[]	[]	[]	[]	[]	[]	WURCS=2.0/4,6,5/[a2122h-1b_1-5][a2112h-1b_1-5][a2112h-1b_1-5_2*NCC/3=O][a1221m-1a_1-5]/1-2-2-3-2-4/a4-b1_b4-c1_c3-d1_d3-e1_e2-f1	G43944UW
2044	GlcNAc(b1-6)GlcNAc(b1-6)GlcNAc(b1-6)GlcN(b1-6)GlcNAc-ol	['Staphylococcus_epidermidis']				['Staphylococcus']	['Staphylococcaceae']	['Bacillales']	['Bacilli']	['Firmicutes']	['Bacteria']	['Bacteria']
2045	Gal(a1-6)Gal(a1-6)Glc	['Cicer_arietinum', 'Glycine_max']				['Cicer', 'Glycine']	['Fabaceae']	['Fabales']	['Dicotyledons']	['Angiosperms']	['Plantae']	['Eukarya']	WURCS=2.0/2,3,2/[a2122h-1b_1-5][a2112h-1a_1-5]/1-2-2/a6-b1_b6-c1	G94768DB
2046	[Glc(a1-2)]Man(a1-6)Man	['Heterodermia_obscurata', 'Physcia_kalbii', 'Tornabea_scutellifera']				['Heterodermia', 'Physcia', 'Tornabea']	['Physciaceae']	['Teloschistales']	['Lecanoromycetes']	['Ascomycota']	['Fungi']	['Eukarya']
2047	D-Ara(b1-2)Gal(b1-3)[Fuc(a1-4)]GlcNAc	[]		Dicotyledons		[]	[]	[]	[]	[]	[]	[]	WURCS=2.0/4,4,3/[a2122h-1b_1-5_2*NCC/3=O][a2112h-1b_1-5][a122h-1b_1-5][a1221m-1a_1-5]/1-2-3-4/a3-b1_a4-d1_b2-c1	G32076TW
2048	Gal(b1-4)GlcNAc(b1-2)Man(a1-6)[Man(a1-3)]Man(b1-4)GlcNAc(b1-4)GlcNAc	['Homo_sapiens']	0		N	['Homo']	['Hominidae']	['Primates']	['Mammalia']	['Chordata']	['Animalia']	['Eukarya']
2049	Kdo(a2-6)Gal(a1-6)Man(a1-5)Kdo	['Rhizobium_etli']				['Rhizobium']	['Rhizobiaceae']	['Rhizobiales']	['Alphaproteobacteria']	['Proteobacteria']	['Bacteria']	['Bacteria']
2050	GlcNAc(b1-2)[GlcNAc(b1-4)]Man(a1-3)[GlcNAc(b1-4)][GlcNAc(b1-2)[GlcNAc(b1-6)]Man(a1-6)]Man(b1-4)GlcNAc(b1-4)GlcNAc	[]		Chordata		[]	[]	[]	[]	[]	[]	[]	WURCS=2.0/3,4,3/[a2112h-1x_1-5_2*NCC/3=O][a2122A-1b_1-5][a2112h-1b_1-5_2*NCC/3=O_6*OSO/3=O/3=O]/1-2-3-2/a3-b1_b4-c1_c3-d1	G38142ZT
2051	GlcA(b1-4)GlcA(b1-3)GalA(a1-4)Gal	['Alteromonas_infernus']				['Alteromonas']	['Alteromonadaceae']	['Alteromonadales']	['Gammaproteobacteria']	['Proteobacteria']	['Bacteria']	['Bacteria']	WURCS=2.0/4,11,10/[a2122h-1x_1-5_2*NCC/3=O][a2122h-1b_1-5_2*NCC/3=O][a1122h-1b_1-5][a1122h-1a_1-5]/1-2-2-3-4-2-2-2-4-4-4/a4-b1_b4-c1_c4-d1_d3-e1_d4-h1_d6-i1_e2-f1_e4-g1_i3-j1_i6-k1	G96244FH
2052	Galf(b1-3)Gal(a1-3)Gal(a1-4)NeuNAc(a2-4)Gal(b1-4)Glc	[]		Bacteria		[]	[]	[]	[]	[]	[]	[]	WURCS=2.0/5,6,5/[a2122h-1b_1-5][a2112h-1b_1-5][Aad21122h-2a_2-6_5*NCC/3=O][a2112h-1a_1-5][a2112h-1b_1-4]/1-2-3-4-4-5/a4-b1_b4-c2_c4-d1_d3-e1_e3-f1	G64564BP
2053	Gal(b1-4)Glc(b1-4)PseNAcNAc(b2-4)Gal	['Cellulophaga_fucicola']				['Cellulophaga']	['Flavobacteriaceae']	['Flavobacteriales']	['Flavobacteria']	['Bacteroidetes']	['Bacteria']	['Bacteria']
2054	Glc(a1-3)[Fuc(b1-6)]Glc	[]		Fungi		[]	[]	[]	[]	[]	[]	[]	WURCS=2.0/6,10,9/[h2122h_2*NCC/3=O][a2122h-1b_1-5_2*NCC/3=O][a1122h-1b_1-5][a1122h-1a_1-5][a2112h-1b_1-5][a1221m-1a_1-5]/1-2-3-4-2-5-4-2-6-5/a4-b1_b4-c1_c3-d1_c6-g1_d2-e1_e4-f1_g2-h1_h3-i1_h4-j1	G25457IZ
2055	Rha(a1-3)Gal(a1-3)GlcNAc(a1-4)Rha(a1-2)[Rha(a1-3)Gal(a1-3)GlcNAc(b1-4)]Rha(a1-2)Rha(a1-1)[Rha(a1-3)]Glc	[]		Bacteria		[]	[]	[]	[]	[]	[]	[]	WURCS=2.0/5,6,5/[a2122h-1x_1-5_2*NCC/3=O][a1122h-1b_1-5][a2122h-1b_1-5_2*NCC/3=O][a1122h-1a_1-5][a2112h-1b_1-5]/1-2-3-4-3-5/a4-b1_b4-c1_b6-d1_d2-e1_e4-f1	G78598WI
2056	Glc(b1-3)Glc(b1-2)[Glc(b1-3)]Glc(b1-4)Gal	['Allium_sativum']				['Allium']	['Amaryllidaceae']	['Asparagales']	['Monocotyledons ']	['Angiosperms']	['Plantae']	['Eukarya']	WURCS=2.0/3,3,2/[a2122h-1a_1-5][a2122h-1b_1-5][a1122h-1b_1-5]/1-2-3/a4-b1_b3-c1	G36267XH
2057	NeuNAc(a2-6)Gal(b1-4)GlcNAc(b1-2)Man(a1-6)[GlcNAc(b1-2)Man(a1-3)]Man(b1-4)GlcNAc(b1-4)GlcNAc	['Homo_sapiens']	0		N	['Homo']	['Hominidae']	['Primates']	['Mammalia']	['Chordata']	['Animalia']	['Eukarya']
2058	Glc(b1-2)Glc(b1-2)Glc(b1-2)Glc(b1-2)Glc	['Agrobacterium_tumefaciens']				['Agrobacterium']	['Rhizobiaceae']	['Rhizobiales']	['Alphaproteobacteria']	['Proteobacteria']	['Bacteria']	['Bacteria']	WURCS=2.0/1,1,0/[a11221h-1a_1-5_2*OPO/3O/3=O]/1/	G29416WJ
2059	Man(b1-2)Man(b1-2)Man(a1-2)Man(a1-2)Man	['Candida_albicans', 'Clavispora_lusitaniae', 'Homo_sapiens', 'Komagataella_pastoris']	0		O	['Candida', 'Clavispora', 'Homo', 'Komagataella']	['Hominidae', 'Saccharomycetaceae']	['Primates', 'Saccharomycetales']	['Mammalia', 'Saccharomycetes']	['Ascomycota', 'Chordata']	['Animalia', 'Fungi']	['Eukarya']	WURCS=2.0/5,5,4/[a2122h-1b_1-5][a2112h-1b_1-5_6*OPO/3O/3=O][a1221m-1a_1-5][a2112h-1a_1-5_2*NCC/3=O][a2112h-1b_1-5_3-4*OC^XO*/3CO/6=O/3C]/1-2-3-4-5/a4-b1_b2-c1_b3-d1_d3-e1	G37023CQ
2060	Man(b1-2)Man(b1-2)Man(b1-2)Man(b1-2)Man(b1-2)Man(b1-2)Man(b1-2)ManOP	['Candida_albicans', 'Candida_tropicalis']				['Candida']	['Saccharomycetaceae']	['Saccharomycetales']	['Saccharomycetes']	['Ascomycota']	['Fungi']	['Eukarya']
2061	Gal(b1-2)LDManHep(a1-2)LDManHepOPEtn(a1-3)[GalNAcOP(a1-6)Glc(b1-3)D-FucNAcN(b1-4)Glc(b1-4)]LDManHep(a1-5)KdoOPPEtn	['Haemophilus_parainfluenzae']				['Haemophilus']	['Pasteurellaceae']	['Pasteurellales']	['Gammaproteobacteria']	['Proteobacteria']	['Bacteria']	['Bacteria']
2062	GlcOFer(b1-4)Glc(a1-2)FrufOFer	['Lilium_mackliniae']				['Lilium']	['Liliaceae']	['Liliales']	['Monocotyledons ']	['Angiosperms']	['Plantae']	['Eukarya']
2063	XylOMe(b1-4)[Gal(a1-2)][RhaOMe(a1-3)]Fuc(a1-3)[XylOMe(b1-4)]Glc	['ParameciumBursariaChlorella_Virus']				['Chlorovirus']	['Phycodnaviridae']	['Virus']	['Virus']	['Virus']	['Virus']	['Virus']
2064	GalNAc(b1-4)GlcA(b1-3)Gal(b1-3)Gal(b1-4)Xyl	['Caenorhabditis_elegans']			O	['Caenorhabditis']	['Rhabditidae']	['Rhabditida']	['Chromadorea']	['Nematoda']	['Animalia']	['Eukarya']	WURCS=2.0/1,2,1/[a1122h-1b_1-5]/1-1/a2-b1	G59055KC
2065	GlcN(b1-6)GlcN(b1-6)GlcN(b1-6)GlcN(b1-6)GlcN(b1-6)GlcN(b1-6)GlcN	['Staphylococcus_aureus']				['Staphylococcus']	['Staphylococcaceae']	['Bacillales']	['Bacilli']	['Firmicutes']	['Bacteria']	['Bacteria']	WURCS=2.0/7,9,8/[a2122h-1x_1-5_2*NCC/3=O][a2122h-1b_1-5_2*NCC/3=O][a1122h-1b_1-5][a1122h-1a_1-5][a2112h-1b_1-5][Aad21122h-2a_2-6_5*NCC/3=O][a1221m-1a_1-5]/1-2-3-4-2-5-6-4-7/a4-b1_a6-i1_b4-c1_c3-d1_c6-h1_d2-e1_e3-f1_f3-g2	G55481KF
2066	Fruf(b2-6)Fruf(b2-6)Fruf(b2-6)[Fruf(b1-2)]Fruf(b1-2)Glc	['Bromus_tectorum']				['Bromus']	['Poaceae']	['Poales']	['Monocotyledons ']	['Angiosperms']	['Plantae']	['Eukarya']
2067	Fuc(a1-2)Gal(b1-4)[Fuc(a1-3)]GlcNAc(b1-2)[Gal(b1-4)GlcNAc(b1-4)]Man(a1-3)[Man(a1-3)Man(a1-6)]Man(b1-4)GlcNAc(b1-4)GlcNAc	[]		Chordata		[]	[]	[]	[]	[]	[]	[]	WURCS=2.0/2,4,3/[hxh][a2122h-1a_1-5]/1-2-2-1/a3-b1_b2-c1_c6-d1*OPO*/3O/3=O	G57649DO
2068	NeuNAc(a2-8)NeuNGc(a2-3)[NeuNAc(a2-3)Gal(b1-3)GalNAc(b1-4)]Gal(b1-4)Glc	[]		Bacteria		[]	[]	[]	[]	[]	[]	[]	WURCS=2.0/5,9,8/[a2122h-1x_1-5_2*NCC/3=O][a2122h-1b_1-5_2*NCC/3=O][a1122h-1b_1-5][a1122h-1a_1-5][a2112h-1b_1-5_2*NCC/3=O]/1-2-3-4-2-5-4-2-5/a4-b1_b4-c1_c3-d1_c6-g1_d2-e1_e4-f1_g2-h1_h4-i1	G11960UF
2069	D-RhaNAc(a1-3)D-RhaNAc(a1-3)D-RhaNAc	['Citrobacter_gillenii']				['Citrobacter']	['Enterobacteriaceae']	['Enterobacterales']	['Gammaproteobacteria']	['Proteobacteria']	['Bacteria']	['Bacteria']	WURCS=2.0/6,11,10/[a2122h-1x_1-5_2*NCC/3=O][a2122h-1b_1-5_2*NCC/3=O][a1122h-1b_1-5][a1122h-1a_1-5][a2112h-1b_1-5][Aad21122h-2a_2-6_5*NCC/3=O]/1-2-3-4-2-5-6-4-2-5-6/a4-b1_b4-c1_c3-d1_c6-h1_d2-e1_e3-f1_f3-g2_h2-i1_i3-j1_j3-k2	G90672BM
2070	Glc(a1-6)Glc(b1-3)[Rha(a1-6)Glc(a1-4)]GalN(a1-3)LDManHep(a1-3)LDManHepOP(a1-5)Kdo	[]		Bacteria		[]	[]	[]	[]	[]	[]	[]
2071	Gal(b1-4)GalNAc(b1-3)Gal(b1-4)Glc	[]		Bacteria		[]	[]	[]	[]	[]	[]	[]	WURCS=2.0/4,9,8/[h1122h_2-5][a2122A-1b_1-5][a2122h-1a_1-5_2*NCC/3=O][a2122h-1a_1-5_2*NSO/3=O/3=O]/1-2-3-2-4-2-4-2-3/a4-b1_b4-c1_c4-d1_d4-e1_e4-f1_f4-g1_g4-h1_h4-i1	G28186OD
2072	NeuNAc(a2-3)Gal(b1-4)GlcNAc(b1-2)Man(a1-3)[NeuNAc(a2-3)[Gal(b1-4)]Gal(b1-4)GlcNAc(b1-2)Man(a1-6)]Man(b1-4)GlcNAc(b1-4)GlcNAc	[]		Chordata		[]	[]	[]	[]	[]	[]	[]	WURCS=2.0/3,21,20/[a2122h-1x_1-5][a2122h-1b_1-5][a212h-1a_1-5]/1-2-2-2-2-2-2-2-2-2-2-2-3-3-3-3-3-3-3-3-3/a4-b1_b4-c1_b6-u1_c4-d1_c6-t1_d4-e1_d6-s1_e4-f1_f4-g1_f6-r1_g4-h1_g6-q1_h4-i1_h6-p1_i4-j1_j4-k1_j6-o1_k4-l1_k6-n1_l6-m1	G91036IE
2073	Fuc(a1-2)Gal(a1-3)Gal(a1-4)Gal(b1-3)[Fuc(a1-2)Gal(a1-3)Gal(a1-4)Gal(b1-4)GlcNAc(b1-6)]Gal(b1-3)[GlcNAc(b1-6)]GalNAc	[]		Chordata		[]	[]	[]	[]	[]	[]	[]	WURCS=2.0/12,14,13/[a2122h-1a_1-5_2*N][a2122h-1b_1-5_2*N_4*OPO/3O/3=O][Aad1122h-2a_2-6][a11221h-1a_1-5_2*OPO/3O/3=O_4*OPO/3O/3=O][a11221h-1a_1-5_6*OPO/3O/3=O][a2112h-1a_1-5_2*N][a2122h-1b_1-5][a2211m-1a_1-5][a2122m-1b_1-5_2*N][a1221m-1a_1-5_2*N][Aad21121m-2a_2-6_5*N_7*N][a2122h-1a_1-5]/1-2-3-3-4-5-6-7-8-9-10-11-12-12/a6-b1_b6-c2_c4-d2_c5-e1_e3-f1_f3-g1_g3-h1_g4-n1_h3-i1_h6-m1_i3-j1_j3-k1_k3-l2	G46670FD
2074	GlcNAc(a1-4)Gal(b1-4)GlcNAc(b1-3)Gal(b1-3)GalNAc	[]		Animalia		[]	[]	[]	[]	[]	[]	[]	WURCS=2.0/4,4,3/[a2112h-1x_1-5_2*NCC/3=O_4*OSO/3=O/3=O][a2122A-1b_1-5][a2112h-1b_1-5_2*NCC/3=O_4*OSO/3=O/3=O][a2122A-1b_1-5_3*OSO/3=O/3=O]/1-2-3-4/a3-b1_b4-c1_c3-d1	G87883RN
2075	Glc(b1-4)[Xyl(a1-6)]Glc(b1-4)[Xyl(a1-6)]Glc(b1-4)Glc	['Pisum_sativum']				['Pisum']	['Fabaceae']	['Fabales']	['Dicotyledons']	['Angiosperms']	['Plantae']	['Eukarya']	WURCS=2.0/3,4,3/[a212h-1b_1-5][a2211m-1a_1-5][a2122h-1b_1-5]/1-2-3-3/a4-b1_b4-c1_c6-d1	G45340LI
2076	GalNAc(b1-3)Gal(a1-4)Gal(b1-4)Glc(b1-2)LDManHep(a1-2)[GalNAc(b1-3)Gal(a1-4)Gal(b1-4)GlcOP(a1-3)]LDManHepOEtn(a1-3)[Glc(b1-4)]LDManHep(a1-5)KdoOPPEtn	[]		Bacteria		[]	[]	[]	[]	[]	[]	[]	WURCS=2.0/3,4,3/[a2112h-1x_1-5_2*NCC/3=O][a2112h-1b_1-5][a2112h-1b_1-5_2*NCC/3=O]/1-2-2-3/a3-b1_b4-c1_c3-d1	G76881UY
2077	Rha(a1-2)Rha(a1-2)Rha(a1-2)Glc(a1-3)GlcNAcOAc	[]	1	Bacteria		[]	[]	[]	[]	[]	[]	[]
2078	Qui(b1-3)[Qui(b1-4)]Man(b1-4)[Fuc(b1-2)]Gal(b1-3)GalNAc	[]		none		[]	[]	[]	[]	[]	[]	[]	WURCS=2.0/6,14,13/[a2122h-1x_1-5_2*NCC/3=O][a2122h-1b_1-5_2*NCC/3=O][a1122h-1b_1-5][a1122h-1a_1-5][a2112h-1b_1-5][a1221m-1a_1-5]/1-2-3-4-2-5-2-5-4-2-5-2-5-6/a4-b1_a6-n1_b4-c1_c3-d1_c6-i1_d2-e1_d4-g1_e4-f1_g3-h1_i2-j1_i6-l1_j4-k1_l4-m1	G35484EX
2079	Man(a1-3)Fuc(a1-3)GlcNAc(b1-4)Man	['Escherichia_coli']				['Escherichia']	['Enterobacteriaceae']	['Enterobacterales']	['Gammaproteobacteria']	['Proteobacteria']	['Bacteria']	['Bacteria']
2080	Man(a1-6)Man(a1-6)Man(a1-6)Man(a1-6)Man(a1-6)Man	[]		Ascomycota		[]	[]	[]	[]	[]	[]	[]	WURCS=2.0/5,5,4/[a2112h-1x_1-5_2*NCC/3=O][a2112h-1b_1-5][a2122h-1b_1-5_2*NCC/3=O][a1221m-1a_1-5][a2112h-1b_1-5_3*OSO/3=O/3=O]/1-2-3-4-5/a3-b1_a6-c1_c3-d1_c4-e1	G28371PC
2081	ManOAc(b1-4)Man(b1-4)[Man(b1-3)Man(b1-3)Man(b1-6)]Man(b1-4)GlcOAc(b1-4)Man(b1-4)[D-Araf(a1-3)Glc(b1-6)]Glc	[]		Dicotyledons		[]	[]	[]	[]	[]	[]	[]	WURCS=2.0/5,6,5/[a2122h-1b_1-5][a2112h-1b_1-5][Aad21122h-2a_2-6_5*NCC/3=O][a2112h-1b_1-5_2*NCC/3=O][Aad21122h-2a_2-6_5*NCCO/3=O]/1-2-3-4-2-5/a4-b1_b3-c2_b4-d1_d3-e1_e3-f2	G39884QV
2082	Rha(a1-3)Rha(a1-3)Rha(a1-2)[D-FucNAc(a1-3)]Rha(a1-2)Rha	['Pseudomonas_coronafaciens', 'Pseudomonas_syringae']				['Pseudomonas']	['Pseudomonadaceae']	['Pseudomonadales']	['Gammaproteobacteria']	['Proteobacteria']	['Bacteria']	['Bacteria']
2083	GalNAc(b1-3)Gal(b1-3)[GalNAc(b1-3)Gal(b1-4)[Fuc(a1-3)]GlcNAc(b1-6)]GalNAc	[]		Eukarya		[]	[]	[]	[]	[]	[]	[]	WURCS=2.0/5,7,6/[a2122h-1b_1-5_2*NCC/3=O][a1122h-1b_1-5][a212h-1b_1-5][a1122h-1a_1-5][a1221m-1a_1-5]/1-1-2-3-4-4-5/a4-b1_a6-g1_b4-c1_c2-d1_c3-e1_c6-f1	G13181ZZ
2084	NeuNAc(a2-3)Gal(b1-4)GlcNAc(b1-2)[Kdn(a2-3)Gal(b1-4)GlcNAc(b1-4)]Man(a1-3)[Gal(b1-4)GlcNAc(b1-2)Man(a1-6)]Man(b1-4)GlcNAc(b1-4)GlcNAc	[]		Chordata		[]	[]	[]	[]	[]	[]	[]	WURCS=2.0/5,6,5/[a2122h-1b_1-5][a2112h-1b_1-5][Aad21122h-2a_2-6_5*NCC/3=O][a2112h-1b_1-5_2*NCC/3=O][a1221m-1a_1-5]/1-2-3-4-2-5/a4-b1_b3-c2_b4-d1_d3-e1_e3-f1	G08540DD
2085	NeuNAc(a2-6)GalNAc(b1-4)GlcNAc(b1-2)Man(a1-3)[Fuc(a1-3)[GalNAc(b1-4)]GlcNAc(b1-2)Man(a1-6)]Man(b1-4)GlcNAc(b1-4)[Fuc(a1-6)]GlcNAc	['Homo_sapiens']	0		N	['Homo']	['Hominidae']	['Primates']	['Mammalia']	['Chordata']	['Animalia']	['Eukarya']
2086	Man(a1-3)[Man(a1-6)]Man(a1-3)Man(b1-4)GlcNAc(b1-4)[Fuc(a1-6)]GlcNAc	[]		Chordata		[]	[]	[]	[]	[]	[]	[]	WURCS=2.0/2,7,7/[a2122h-1a_1-5_2*N][a2122h-1a_1-5]/1-2-2-2-2-2-2/a1-g4_a4-b1_b4-c1_c4-d1_d4-e1_e4-f1_f4-g1	G50160ER
2087	GalOS(b1-3)[Gal(b1-4)GlcNAc(b1-3)Gal(b1-4)GlcNAc(b1-6)]GalNAc	[]		Chordata		[]	[]	[]	[]	[]	[]	[]	WURCS=2.0/6,10,9/[a2122h-1x_1-5_2*NCC/3=O][a2122h-1b_1-5_2*NCC/3=O][a1122h-1b_1-5][a1122h-1a_1-5][a2112h-1b_1-5][a1221m-1a_1-5]/1-2-3-4-2-4-2-5-2-6/a4-b1_a6-j1_b4-c1_c3-d1_c6-f1_d2-e1_f2-g1_f6-i1_g4-h1	G08161JQ
2088	Gal(b1-4)Glc(b1-4)[Gal(b1-4)Glc(b1-6)]Glc(a1-4)Gal	['Lactobacillus_delbrueckii', 'Lactococcus_lactis']				['Lactobacillus', 'Lactococcus']	['Lactobacillaceae', 'Streptococcaceae']	['Lactobacillales']	['Bacilli']	['Firmicutes']	['Bacteria']	['Bacteria']	WURCS=2.0/2,3,2/[a212h-1b_1-5][a212h-1b_1-5_3*OC]/1-2-2/a4-b1_b4-c1	G63237TE
2089	Ko(a2-4)[GlcNAc(b1-3)[Gal(b1-7)LDManHep(a1-7)]LDManHep(a1-3)[Glc(b1-4)]LDManHep(a1-5)]Kdo	[]		Bacteria		[]	[]	[]	[]	[]	[]	[]	WURCS=2.0/2,2,1/[a2122h-1b_1-5_2*NCC/3=O_3*OCC/3=O][a2112h-1a_1-5]/1-2/a4-b1*OPO*/3O/3=O	G88257BF
2090	NeuNAc(a2-3)Gal(b1-3)[Gal(b1-3)[Fuc(a1-4)]GlcNAc(b1-3)Gal(b1-4)GlcNAc(b1-3)Gal(b1-4)[Fuc(a1-3)]GlcNAc(b1-6)]GalNAc	[]		Chordata		[]	[]	[]	[]	[]	[]	[]	WURCS=2.0/4,5,4/[a2122h-1a_1-5_2*N_3*OSO/3=O/3=O][a2121A-1a_1-5_2*OSO/3=O/3=O][a2122A-1a_1-5][a2122h-1a_1-5_2*NSO/3=O/3=O_6*OSO/3=O/3=O]/1-2-1-3-4/a4-b1_b4-c1_c4-d1_d4-e1	G40969ZY
2091	Qui(b1-2)[Qui(b1-2)Gal(b1-4)]Xyl(b1-3)Qui	[]		Eukarya		[]	[]	[]	[]	[]	[]	[]	WURCS=2.0/2,2,1/[h1122h][a2122h-1b_1-5_2*NCC/3=O]/1-2/a4-b1	G00200HU
2092	NeuNAc(a2-3)Gal(b1-4)GlcNAc(b1-2)Man(a1-3)[Man(a1-6)]Man(b1-4)GlcNAc(b1-4)[D-Fuc(b1-6)]GlcNAc	[]		Eukarya		[]	[]	[]	[]	[]	[]	[]	WURCS=2.0/5,8,7/[a2122h-1b_1-5_2*NCC/3=O][a1122h-1b_1-5][a1122h-1a_1-5][a2112h-1b_1-5_2*NCC/3=O][Aad21122h-2a_2-6_5*NCC/3=O]/1-1-2-3-1-4-5-3/a4-b1_b4-c1_c3-d1_c6-h1_d2-e1_e4-f1_f6-g2	G53933HU
2093	GlcNAc(b1-2)[GlcNAc(b1-4)]Man(a1-3)[GlcNAc(b1-3)Gal(b1-4)GlcNAc(b1-2)[GlcNAc(b1-6)]Man(a1-6)]Man(b1-4)GlcNAc(b1-4)GlcNAc	[]		Chordata		[]	[]	[]	[]	[]	[]	[]	WURCS=2.0/5,13,12/[a2122h-1x_1-5_2*NCC/3=O][a2122h-1b_1-5_2*NCC/3=O][a1122h-1b_1-5][a1122h-1a_1-5][a2112h-1b_1-5]/1-2-3-4-2-2-5-2-4-2-2-5-2/a4-b1_b4-c1_c3-d1_c4-h1_c6-i1_d2-e1_d4-f1_f4-g1_i2-j1_i4-k1_i6-m1_k4-l1	G13484HA
2094	Gal(b1-4)Glc(b1-6)Glc-ol	['Lactobacillus_delbrueckii']				['Lactobacillus']	['Lactobacillaceae']	['Lactobacillales']	['Bacilli']	['Firmicutes']	['Bacteria']	['Bacteria']
2095	[GlcOMeA(a1-2)]Xyl(b1-4)[Fuc(a1-2)Xyl(b1-3)]Xyl(b1-4)Xyl	['Mesosphaerum_suaveolens']				['Mesosphaerum']	['Lamiaceae']	['Lamiales']	['Dicotyledons']	['Angiosperms']	['Plantae']	['Eukarya']
2096	LDManHep(a1-7)LDManHepOP(a1-3)[DDManHep(a1-2)LDManHep(a1-4)]LDManHep(a1-5)Kdo	['Rhodocyclus_tenuis']				['Rhodocyclus']	['Rhodocyclaceae']	['Rhodocyclales']	['Betaproteobacteria']	['Proteobacteria']	['Bacteria']	['Bacteria']
2097	Glc(b1-3)[GlcNAc(a1-2)Glc(b1-4)][Glc(b1-6)]Glc(a1-5)Kdo	[]		Bacteria		[]	[]	[]	[]	[]	[]	[]	WURCS=2.0/4,13,12/[a2122h-1b_1-5_2*NCC/3=O][a1122h-1b_1-5][a1122h-1a_1-5][a2112h-1b_1-5]/1-1-2-3-1-4-1-4-3-1-4-1-4/a4-b1_b4-c1_c3-d1_c6-i1_d2-e1_d6-g1_e4-f1_g4-h1_i2-j1_i6-l1_j4-k1_l4-m1	G99393DF
2098	Man(a1-2)Man(a1-3)Glc(a1-4)GlcNAc(b1-4)GlcNAc	[]		Cantharellaceae		[]	[]	[]	[]	[]	[]	[]	WURCS=2.0/4,5,4/[a2112h-1x_1-5_2*NCC/3=O][a2112h-1b_1-5][a2112h-1a_1-5_2*NCC/3=O][a2122h-1b_1-5_2*NCC/3=O_6*OSO/3=O/3=O]/1-2-3-2-4/a3-b1_a6-e1_b4-c1_c3-d1	G01132OH
2099	Fuc(a1-2)Gal(b1-4)GlcNAc(b1-4)[NeuNAc(a2-3)Gal(b1-4)GlcNAc(b1-2)]Man(a1-3)[NeuNAc(a2-3)Gal(b1-4)GlcNAc(b1-2)Man(a1-6)]Man(b1-4)GlcNAc(b1-4)[Fuc(a1-6)]GlcNAc	['Homo_sapiens']	0		N	['Homo']	['Hominidae']	['Primates']	['Mammalia']	['Chordata']	['Animalia']	['Eukarya']
2100	[Xyl(a1-6)]Glc(b1-4)[Xyl(a1-6)]Glc(b1-4)[Xyl(a1-6)]Glc(b1-4)Glc(b1-4)[Gal(b1-5)Araf(a1-6)]Glc(b1-4)[Xyl(a1-6)]Glc(b1-4)[Xyl(a1-6)]Glc(b1-4)Glc(b1-4)Glc	['Tamarindus_indica']				['Tamarindus']	['Fabaceae']	['Fabales']	['Dicotyledons']	['Angiosperms']	['Plantae']	['Eukarya']
2101	[Sug(a1-2)]Rha(a1-3)Rha(a1-2)Rha(a1-3)Rha	['Burkholderia_brasiliensis']	1			['Burkholderia']	['Burkholderiaceae']	['Burkholderiales']	['Betaproteobacteria']	['Proteobacteria']	['Bacteria']	['Bacteria']
2102	Kdo(a2-4)[Glc(a1-3)[GlcN(a1-7)LDManHep(a1-7)]LDManHep(a1-3)LDManHepOP(a1-5)]Kdo(a2-6)GlcOPN(b1-6)GlcN	[]		Bacteria		[]	[]	[]	[]	[]	[]	[]
2103	L-CymOAc(a1-4)L-Cym(a1-4)L-Cym	[]		Dicotyledons		[]	[]	[]	[]	[]	[]	[]	WURCS=2.0/3,3,2/[a212h-1a_1-5][a2112h-1b_1-5][a1221m-1a_1-5]/1-2-3/a2-b1_b2-c1	G26287PP
2104	Glc(a1-3)Galf(b1-3)GlcNAc(b1-2)Galf(b1-6)GlcNAcOP(b1-6)Glc	['Lactococcus_lactis']				['Lactococcus']	['Streptococcaceae']	['Lactobacillales']	['Bacilli']	['Firmicutes']	['Bacteria']	['Bacteria']
2105	Rha(a1-2)[GlcNAc(b1-3)]Rha(a1-3)Rha(a1-2)[GlcNAc(b1-3)]Rha	[]		Bacteria		[]	[]	[]	[]	[]	[]	[]	WURCS=2.0/5,8,7/[h2122h_2*NCC/3=O][a2122h-1b_1-5_2*NCC/3=O][a1122h-1b_1-5][a1122h-1a_1-5][a2112h-1b_1-5]/1-2-3-4-2-5-2-4/a4-b1_b4-c1_c3-d1_c4-g1_c6-h1_d2-e1_e4-f1	G03818JD
2106	Man(b1-3)ManNAc(a1-3)Rha(b1-4)GlcNAc(a1-2)Man	['Raoultella_terrigena', 'Shigella_dysenteriae']	1			['Raoultella', 'Shigella']	['Enterobacteriaceae']	['Enterobacterales']	['Gammaproteobacteria']	['Proteobacteria']	['Bacteria']	['Bacteria']
2107	GalNAc(a1-4)Gal(a1-6)Gal(a1-3)Gal(a1-3)DDManHep(a1-5)KdoN	['Shewanella_oneidensis']	1			['Shewanella']	['Shewanellaceae']	['Alteromonadales']	['Gammaproteobacteria']	['Proteobacteria']	['Bacteria']	['Bacteria']
2108	Man(a1-3)[Man(a1-6)]Man(a1-2)Man(a1-2)Man	['Lachancea_kluyveri']				['Lachancea']	['Saccharomycetaceae']	['Saccharomycetales']	['Saccharomycetes']	['Ascomycota']	['Fungi']	['Eukarya']	WURCS=2.0/5,5,4/[a2122h-1b_1-5][a2112h-1b_1-5][Aad21122h-2a_2-6_5*NCCO/3=O][Aad21122h-2a_2-6_5*NCC/3=O][a2112h-1b_1-5_2*NCC/3=O]/1-2-3-4-5/a4-b1_b3-c2_b4-e1_c8-d2	G04606BZ
2109	Glc(a1-3)Rha(a1-3)Rib	[]		Bacteria		[]	[]	[]	[]	[]	[]	[]	WURCS=2.0/2,2,1/[a2112h-1a_1-5][a2122h-1b_1-5_2*NCC/3=O_6*OCC/3=O]/1-2/a6-b1	G93535MN
2110	Man(a1-2)Man(a1-3)[Man(a1-6)]Man(a1-6)[Man(a1-2)Man(a1-2)Man(a1-3)]Man(b1-4)GlcNAc	['Mus_musculus', 'Solanum_lycopersicum']			N	['Mus', 'Solanum']	['Muridae', 'Solanaceae']	['Rodentia', 'Solanales']	['Dicotyledons', 'Mammalia']	['Angiosperms', 'Chordata']	['Animalia', 'Plantae']	['Eukarya']
2111	Man(a1-3)Man(a1-6)[Man(a1-3)]Man(b1-4)GlcNAc(b1-4)GlcNAcN	['Ricinus_communis']				['Ricinus']	['Euphorbiaceae']	['Malpighiales']	['Dicotyledons']	['Angiosperms']	['Plantae']	['Eukarya']
2112	Man(a1-2)[Galf(b1-3)]Man(a1-2)Man(a1-2)Man(a1-4)GlcNOAep	['Trypanosoma_cruzi']				['Trypanosoma']	['Trypanosomatidae']	['Trypanosomatida']	['Kinetoplastida']	['Euglenozoa']	['Excavata']	['Eukarya']
2113	[Glc(a1-2)]Galf(b1-5)Galf(b1-5)[GlcNAc(a1-6)]Galf(b1-5)Galf(b1-6)[Glc(a1-2)]Galf(b1-5)Galf(b1-6)[Glc(a1-2)]Galf(b1-5)Galf(b1-6)Galf	['Clonostachys_buxi', 'Nectria_lasiacidis', 'Sesquicillium_pseudosetosum']				['Clonostachys', 'Nectria', 'Sesquicillium']	['Bionectriaceae', 'Nectriaceae']	['Hypocreales']	['Sordariomycetes']	['Ascomycota']	['Fungi']	['Eukarya']
2114	a-Tri-ol(1-6)Glc(b1-6)Glc(b1-3)aldehyde-L-Gro	[]		Angiosperms		[]	[]	[]	[]	[]	[]	[]	WURCS=2.0/2,3,2/[a2122h-1b_1-5][a212h-1b_1-5]/1-1-2/a4-b1_b4-c1	G25488EG
2115	Kdo(a2-4)[Kdo(a2-6)GlcN(a1-4)GlcN(a1-4)GalA(a1-3)[GalA(b1-7)LDManHep(a1-7)]LDManHep(a1-3)[Glc(b1-4)]LDManHep(a1-5)]Kdo	[]		Bacteria		[]	[]	[]	[]	[]	[]	[]	WURCS=2.0/3,3,2/[a2211m-1x_1-5_3*OC][a2211m-1a_1-5_2*OC_3*OC][a2122h-1b_1-5_3*OC_6*OC]/1-2-3/a2-b1_b4-c1	G34277JP
2116	Gal(b1-3)GalNAc(b1-4)Gal(b1-4)Glc	[]	1	Bacteria		[]	[]	[]	[]	[]	[]	[]	WURCS=2.0/8,15,14/[a2122h-1b_1-5_2*NCC/3=O][a1122h-1b_1-5][a1122h-1a_1-5][a2112h-1b_1-5][Aad21122h-2a_2-6][Aad21122h-2a_2-6_5*NCCO/3=O][a2112h-1b_1-5_2*NCC/3=O][a1221m-1a_1-5]/1-1-2-3-1-4-5-3-1-4-6-1-7-5-8/a4-b1_a6-o1_b4-c1_c3-d1_c6-h1_d2-e1_e4-f1_f3-g2_h2-i1_h6-l1_i4-j1_j3-k2_l4-m1_m6-n2	G68230AN
2117	D-Rha(a1-2)Rha(a1-4)GlcNAc(a1-3)D-Rha	['Plesiomonas_shigelloides']				['Plesiomonas']	['Enterobacteriaceae']	['Enterobacterales']	['Gammaproteobacteria']	['Proteobacteria']	['Bacteria']	['Bacteria']
2118	D-RhaOFoN(a1-2)D-RhaOFoN(a1-2)D-RhaOFoN(a1-2)D-Rha(a1-2)D-RhaOFoN	[]		Bacteria		[]	[]	[]	[]	[]	[]	[]
2119	Gal(a1-2)[Galf(b1-3)]D-Fuc	[]		Bacteria		[]	[]	[]	[]	[]	[]	[]	WURCS=2.0/3,3,2/[a2112m-1a_1-5][a2112h-1a_1-5][a2112h-1b_1-4]/1-2-3/a2-b1_a3-c1	G17897SP
2120	LDManHep(a1-4)[Gal(a1-7)]Kdo	['Hafnia_alvei']				['Hafnia']	['Hafniaceae']	['Enterobacterales']	['Gammaproteobacteria']	['Proteobacteria']	['Bacteria']	['Bacteria']	WURCS=2.0/2,6,5/[a2112h-1a_1-5][a2122h-1b_1-5]/1-1-2-2-1-2/a4-b1_b4-c1_c4-d1_d4-e1_e6-f1	G94713QU
2121	RhaOMe(a1-3)[GlcNAc(b1-4)]ManNBut(a1-4)RhaOMe	['Azospirillum_brasilense']	1			['Azospirillum']	['Rhodospirillaceae']	['Rhodospirillales']	['Alphaproteobacteria']	['Proteobacteria']	['Bacteria']	['Bacteria']
2122	Glc(b1-4)Glc(b1-3)[Glc(b1-2)]GlcOAcOFer(a1-2)FrufOBzOFer	['Polygala_senega']				['Polygala']	['Polygalaceae']	['Fabales']	['Dicotyledons']	['Angiosperms']	['Plantae']	['Eukarya']
2123	Man(a1-3)ManOPEtn(a1-3)ManOPEtn(a1-3)Man(a1-3)Man(a1-2)[AllN(a1-3)]KdoOPGro	['Porphyromonas_gingivalis ']				['Porphyromonas']	['Porphyromonadaceae']	['Bacteroidales']	['Bacteroidia']	['Bacteroidetes']	['Bacteria']	['Bacteria']
2124	Rha(a1-3)GlcN(a1-3)[Glc(b1-2)Glc(a1-4)]GalN(a1-3)LDManHepOP(a1-3)LDManHepOP(a1-5)[Kdo(a2-4)]Kdo(a2-6)GlcN(b1-6)GlcOPN	['Pseudomonas_tolaasii']				['Pseudomonas']	['Pseudomonadaceae']	['Pseudomonadales']	['Gammaproteobacteria']	['Proteobacteria']	['Bacteria']	['Bacteria']
2125	Man(a1-3)[GlcNAc(b1-4)]Man(b1-4)GlcNAc(b1-4)[Fuc(a1-6)]GlcNAc	[]		Chordata		[]	[]	[]	[]	[]	[]	[]	WURCS=2.0/3,5,4/[a2122h-1b_1-5_2*NCC/3=O][a1122h-1a_1-5][a1122h-1b_1-5]/1-1-2-3-1/a4-b1_b4-c1_c3-d1_d2-e1	G44295MM
2126	Ribf(b1-3)Rha(a1-3)Rha(a1-2)Rha(a1-2)Ribf	['Yersinia_frederiksenii']				['Yersinia']	['Yersiniaceae']	['Enterobacterales']	['Gammaproteobacteria']	['Proteobacteria']	['Bacteria']	['Bacteria']
2127	Gal(a1-6)Gal(a1-6)[Fuc(a1-2)]Gal(a1-6)Gal(a1-6)Gal(a1-6)[Gal(a1-2)]Gal(a1-6)Gal(a1-6)Gal(a1-6)Gal	['Ganoderma_atrum']				['Ganoderma']	['Ganodermataceae']	['Polyporales']	['Agaricomycetes']	['Basidiomycota']	['Fungi']	['Eukarya']
2128	GalOP(a1-6)Gal(a1-3)GalOPGro(a1-6)Glc(a1-2)GlcGro	['Lactococcus_garvieae']				['Lactococcus']	['Streptococcaceae']	['Lactobacillales']	['Bacilli']	['Firmicutes']	['Bacteria']	['Bacteria']
2129	GlcNAmA(b1-3)QuiNAc(b1-3)GlcNAmA(b1-3)QuiNAc(b1-2)DDManHep(a1-2)DDManHep(a1-3)DDManHep(a1-5)Kdo	['Taylorella_asinigenitalis']				['Taylorella']	['Alcaligenaceae']	['Burkholderiales']	['Betaproteobacteria']	['Proteobacteria']	['Bacteria']	['Bacteria']
2130	Fuc(b1-2)[Fuc(b1-3)]Man	[]		Bacteria		[]	[]	[]	[]	[]	[]	[]	WURCS=2.0/5,8,7/[a2122h-1x_1-5_2*NCC/3=O][a2122h-1b_1-5_2*NCC/3=O][a1122h-1b_1-5][a1122h-1a_1-5][a2112h-1b_1-5]/1-2-3-4-2-5-4-4/a4-b1_b4-c1_c3-d1_c6-g1_d2-e1_e4-f1_g2-h1	G51688VK
2131	Gal(a1-2)[Sug(b1-3)Gal(a1-3)]Man(a1-4)Rha(a1-3)Gal	['Pectobacterium_atrosepticum']				['Pectobacterium']	['Pectobacteriaceae']	['Enterobacterales']	['Gammaproteobacteria']	['Proteobacteria']	['Bacteria']	['Bacteria']
2132	NeuNAc(a2-3)Gal(b1-4)GlcNAc(b1-3)Gal(b1-4)Glc(b1-4)LDManHep	['Neisseria_gonorrhoeae']				['Neisseria']	['Neisseriaceae']	['Neisseriales']	['Betaproteobacteria']	['Proteobacteria']	['Bacteria']	['Bacteria']
2133	Xyl(b1-3)Rha(a1-2)Gal	['Clematis_stans']				['Clematis']	['Ranunculaceae']	['Ranunculales']	['Dicotyledons']	['Angiosperms']	['Plantae']	['Eukarya']	WURCS=2.0/3,3,2/[h2h][a2112h-1b_1-5][a2112h-1b_1-5_3*OC]/1-2-3/a1-b1_b4-c1	G02875KF
2134	Kdn(a2-6)Gal(b1-4)GlcNAc(b1-2)[Gal(b1-4)[Fuc(a1-3)]GlcNAc(b1-4)]Man(a1-3)[Kdn(a2-3)Gal(b1-4)GlcNAc(b1-2)Man(a1-6)]Man(b1-4)GlcNAc(b1-4)GlcNAc	[]		Chordata		[]	[]	[]	[]	[]	[]	[]	WURCS=2.0/3,3,2/[a2122h-1x_1-5][a2122h-1a_1-5_6*I][a2122h-1a_1-5]/1-2-3/a4-b1_b4-c1	G77732PH
2135	Gal(a1-4)GlcNAc(b1-3)Gal(b1-4)Glc	[]		Bacteria		[]	[]	[]	[]	[]	[]	[]	WURCS=2.0/5,14,13/[a2122h-1b_1-5_2*NCC/3=O][a1122h-1b_1-5][a1122h-1a_1-5][a2112h-1b_1-5][Aad21122h-2a_2-6_5*NCC/3=O]/1-1-2-3-1-4-5-1-4-5-3-1-4-5/a4-b1_b4-c1_c3-d1_c6-k1_d2-e1_d6-h1_e4-f1_f3-g2_h4-i1_i3-j2_k2-l1_l4-m1_m6-n2	G82847HG
2136	ManNAcA(b1-4)GlcNAc(a1-4)ManNAcA	['Pseudomonas_putida']				['Pseudomonas']	['Pseudomonadaceae']	['Pseudomonadales']	['Gammaproteobacteria']	['Proteobacteria']	['Bacteria']	['Bacteria']
2137	NeuNAc(a2-6)Gal(b1-4)GlcNAc(b1-2)[NeuNAc(a2-6)Gal(b1-4)GlcNAc(b1-4)]Man(a1-3)Man(b1-4)GlcNAc	[]		Chordata		[]	[]	[]	[]	[]	[]	[]	WURCS=2.0/3,4,3/[a2122h-1x_1-5_2*NCC/3=O][a2112h-1b_1-5][a1221m-1a_1-5]/1-2-3-2/a3-b1_b3-c1_b4-d1	G22838SQ
2138	Gal(b1-4)[Fuc(a1-3)]GlcNAc(b1-2)Man(a1-3)[Man(a1-6)]Man(b1-4)GlcNAc(b1-4)GlcNAc	[]		Chordata		[]	[]	[]	[]	[]	[]	[]	WURCS=2.0/5,8,7/[h2122h][a2112h-1b_1-5][a2122h-1b_1-5_2*NCC/3=O][a1221m-1a_1-5][a2112h-1a_1-5]/1-2-3-2-3-2-4-5/a4-b1_b3-c1_c4-d1_d3-e1_e4-f1_f2-g1_f3-h1	G41063ME
2139	GalNAc(b1-3)[Fuc(a1-2)]Gal(b1-4)[Fuc(a1-3)]GlcNAc	[]		Bacteria		[]	[]	[]	[]	[]	[]	[]	WURCS=2.0/2,4,3/[a2112h-1b_1-5][a2122h-1b_1-5_2*NCC/3=O]/1-2-1-2/a3-b1_b3-c1_c3-d1	G78032JZ
2140	Glc(b1-3)GalNAc(b1-4)[GalNAc(b1-3)]Gal(a1-6)Glc	['Proteus_penneri']				['Proteus']	['Morganellaceae']	['Enterobacterales']	['Gammaproteobacteria']	['Proteobacteria']	['Bacteria']	['Bacteria']
2141	GlcOAc(b1-2)[GlcOAc(b1-4)][GlcOAc(b1-6)]Gal	[]		Bacteria		[]	[]	[]	[]	[]	[]	[]	WURCS=2.0/3,5,4/[a1122h-1x_1-5][a1122h-1a_1-5][a1122h-1b_1-5]/1-2-2-2-3/a2-b1_b2-c1_c2-d1_d2-e1	G84264KQ
2142	GlcNAc(b1-3)[Fuc(a1-2)Gal(b1-3)[Fuc(a1-4)]GlcNAc(b1-3)[Fuc(a1-2)]Gal(b1-4)GlcNAc(b1-6)]GalNAc	[]		Chordata		[]	[]	[]	[]	[]	[]	[]	WURCS=2.0/8,8,7/[Aad1122h-2a_2-6_4*OP^XOP^XOCCN/5O/5=O/3O/3=O][a11221h-1a_1-5][a11221h-1a_1-5_6*OP^XOCCN/3O/3=O][a11221h-1a_1-5_3*OCC/3=O][a2122h-1b_1-5][a2112h-1b_1-5][Aad21122h-2a_2-6_5*NCC/3=O][a2122h-1b_1-5_4*OCC/3=O_6*OPO/3O/3=O]/1-2-3-4-5-6-7-8/a5-b1_b3-c1_b4-h1_c2-d1_d2-e1_e4-f1_f3-g2	G16147MP
2143	GlcNAc(b1-3)Gal(b1-4)[Fuc(a1-3)]GlcNAc(b1-3)Gal(b1-4)Glc	[]		Bacteria		[]	[]	[]	[]	[]	[]	[]	WURCS=2.0/4,6,5/[h2112h_2*NCC/3=O][a2112h-1b_1-5][a2122h-1b_1-5_2*NCC/3=O][a1221m-1a_1-5]/1-2-3-4-3-4/a3-b1_a6-e1_b3-c1_c4-d1_e4-f1	G28326EU
2144	D-RhaNAc(a1-3)D-RhaNAc(a1-3)D-RhaNAc(a1-2)D-RhaNAc(a1-3)D-RhaNAc(a1-2)D-RhaNAc	['Atlantibacter_hermannii', 'Brucella_abortus', 'Brucella_melitensis', 'Escherichia_coli']				['Atlantibacter', 'Escherichia', 'Brucella']	['Enterobacteriaceae', 'Brucellaceae']	['Rhizobiales', 'Enterobacterales']	['Alphaproteobacteria', 'Gammaproteobacteria']	['Proteobacteria']	['Bacteria']	['Bacteria']
2145	Man(b1-4)Man(a1-4)[Man(b1-6)]Man(b1-4)GlcNAc(a1-4)GlcNAc	[]		Dicotyledons		[]	[]	[]	[]	[]	[]	[]	WURCS=2.0/8,12,11/[a2122h-1a_1-5_2*N][a2122h-1b_1-5_2*N_4*OPO/3O/3=O][Aad1122h-2a_2-6][a11221h-1a_1-5_4*OPO/3O/3=O][a2122h-1a_1-5][a2112h-1a_1-5][a2122h-1b_1-5][a11221h-1a_1-5]/1-2-3-3-4-4-5-5-6-6-7-8/a6-b1_b6-c2_c4-d2_c5-e1_e3-f1_f3-g1_f7-l1_g3-h1_h2-i1_h3-k1_i2-j1	G20011HY
2146	[GlcA(b1-3)]GalA(a1-2)Rha(a1-4)GalA	['Abelmoschus_esculentus', 'Abelmoschus_manihot', 'Hibiscus_moscheutos', 'Hibiscus_rosasinensis', 'Hibiscus_syriacus', 'Malva_mauritiana']				['Abelmoschus', 'Hibiscus', 'Malva']	['Malvaceae']	['Malvales']	['Dicotyledons']	['Angiosperms']	['Plantae']	['Eukarya']
2147	NeuNAc(a2-6)Gal(a1-4)GlcNAc(a1-2)Man(a1-3)[NeuNAc(a2-6)Gal(b1-4)GlcNAc(a1-2)Man(a1-6)]Man(b1-4)GlcNAc(a1-4)GlcNAc	[]		Chordata		[]	[]	[]	[]	[]	[]	[]	WURCS=2.0/4,6,5/[a2211m-1a_1-5][a2122h-1b_1-5_2*NCC/3=O][a2211m-1a_1-5_2*OCC/3=O][a2122h-1a_1-5]/1-1-2-3-1-4/a2-b1_b2-c1_b3-f1_c3-d1_d3-e1	G20325BR
2148	Gal(b1-4)[GlcNAc(b1-6)]Glc	[]		Bacteria		[]	[]	[]	[]	[]	[]	[]	WURCS=2.0/7,18,17/[a2122h-1x_1-5_2*NCC/3=O][a2122h-1b_1-5_2*NCC/3=O][a1122h-1b_1-5][a1122h-1a_1-5][a2112h-1b_1-5][Aad21122h-2a_2-6_5*NCC/3=O][a1221m-1a_1-5]/1-2-3-4-2-5-6-2-5-6-4-2-5-6-2-5-6-7/a4-b1_a6-r1_b4-c1_c3-d1_c6-k1_d2-e1_d4-h1_e4-f1_f3-g2_h3-i1_i3-j2_k2-l1_k6-o1_l3-m1_m3-n2_o3-p1_p3-q2	G47043LK
2149	Man(a1-5)[Gal(b1-8)Kdo(a2-4)]Kdo(a2-6)GlcOPN(b1-6)GlcOPN	['Agrobacterium_tumefaciens']				['Agrobacterium']	['Rhizobiaceae']	['Rhizobiales']	['Alphaproteobacteria']	['Proteobacteria']	['Bacteria']	['Bacteria']
2150	GalNAcA(a1-4)GalNAcOAcA(a1-4)GalNAcA	['Citrobacter_freundii']				['Citrobacter']	['Enterobacteriaceae']	['Enterobacterales']	['Gammaproteobacteria']	['Proteobacteria']	['Bacteria']	['Bacteria']
2151	QuiNAcOPGro(b3-3)[GlcNAcOAc(b1-2)][Glc(a1-4)]Gal(b1-3)GlcNAc(a1-3)QuiNAcOPGro(b3-3)[GlcNAcOAc(b1-2)]Gal(b1-3)GlcNAc(b1-7)[LDManHep(a1-8)]Kdo	['Hafnia_alvei']				['Hafnia']	['Hafniaceae']	['Enterobacterales']	['Gammaproteobacteria']	['Proteobacteria']	['Bacteria']	['Bacteria']
2152	Man(a1-3)Man(a1-6)[Man(a1-3)][Xyl(b1-2)]Man(b1-4)GlcNAc(b1-4)GlcNAc	['Actinidia_chinensis', 'Arachis_hypogaea', 'Carica_papaya', 'Cocos_nucifera', 'Daucus_carota', 'Persea_americana', 'Ricinus_communis', 'Solanum_lycopersicum']			N	['Actinidia', 'Arachis', 'Carica', 'Cocos', 'Daucus', 'Persea', 'Ricinus', 'Solanum']	['Actinidiaceae', 'Apiaceae', 'Arecaceae', 'Caricaceae', 'Euphorbiaceae', 'Fabaceae', 'Lauraceae', 'Solanaceae']	['Apiales', 'Arecales', 'Brassicales', 'Ericales', 'Fabales', 'Laurales', 'Malpighiales', 'Solanales']	['Dicotyledons', 'Monocotyledons ']	['Angiosperms']	['Plantae']	['Eukarya']
2153	NeuNAc(a2-6)Gal(b1-4)GlcNAc(b1-3)Gal(b1-4)[Fuc(a1-3)]Glc	[]		Chordata		[]	[]	[]	[]	[]	[]	[]	WURCS=2.0/4,4,3/[a2122h-1b_1-5][a2122h-1a_1-5][a2112h-1b_1-5][a2112h-1a_1-5]/1-2-3-4/a2-b1_b4-c1_c4-d1	G12147HW
2154	Rha(a1-3)Glc(b1-2)[Xyl(b1-3)]Glc(b1-4)Gal	[]		Angiosperms		[]	[]	[]	[]	[]	[]	[]	WURCS=2.0/3,5,4/[ad222m-1b_1-5_3*OC][ad122m-1b_1-5_3*OC][a2122h-1b_1-5]/1-1-2-1-3/a4-b1_b4-c1_c4-d1_d4-e1	G23101QJ
2155	NeuNAc(a2-3)GalNAc(b1-3)Gal(a1-4)Gal(b1-4)Glc	[]		Bacteria		[]	[]	[]	[]	[]	[]	[]	WURCS=2.0/7,12,11/[a2122h-1x_1-5_2*NCC/3=O][a2122h-1b_1-5_2*NCC/3=O][a1122h-1b_1-5][a1122h-1a_1-5][a2112h-1b_1-5][Aad21122h-2a_2-6_5*NCCO/3=O][a1221m-1x_1-5]/1-2-3-4-2-5-6-4-2-5-6-7/a4-b1_a6-l1_b4-c1_c3-d1_c6-h1_d2-e1_e4-f1_f3-g2_h2-i1_i4-j1_j3-k2	G55803NG
2156	GalOPA(a1-2)[GalA(a1-3)][Fruf(b2-4)Glc(b1-4)]LDManHep(a1-5)KdoOP(a2-6)GlcOPN(b1-6)GlcN	[]		Bacteria		[]	[]	[]	[]	[]	[]	[]
2157	NeuNAc(a2-3)Gal(a1-3)GlcNAc	[]		Eukarya		[]	[]	[]	[]	[]	[]	[]	WURCS=2.0/6,10,9/[a2122h-1x_1-5_2*NCC/3=O][a2122h-1b_1-5_2*NCC/3=O][a1122h-1b_1-5][a1122h-1a_1-5][a2112h-1b_1-5][a1221m-1a_1-5]/1-2-3-4-2-4-2-2-5-6/a4-b1_a6-j1_b4-c1_c3-d1_c6-f1_d2-e1_f2-g1_f4-h1_h3-i1	G11213NA
2158	Kdo(a2-4)Kdo(a2-4)[Hep(b1-3)HepOPPEtn(b1-5)]Kdo(a2-6)GlcOPN(b1-6)GlcN	[]		Bacteria		[]	[]	[]	[]	[]	[]	[]
2159	Gal(b1-2)Gal(a1-3)[Fuc(a1-2)]Gal(b1-3)GlcNAcOS(b1-6)]GalNAc	[]		Chordata	O	[]	[]	[]	[]	[]	[]	[]
2160	Gal(b1-4)[Fuc(a1-3)]GlcNAcOS(b1-3)Gal(b1-4)[Fuc(a1-3)]GlcNAcOS	[]		Bacteria		[]	[]	[]	[]	[]	[]	[]	WURCS=2.0/3,3,2/[h2122h_2*N][a2112h-1b_1-5][a2112h-1a_1-5_2*N]/1-2-3/a4-b1_b3-c1	G37207ZT
2161	Xyl(b1-2)[Xyl(b1-3)]GlcA	['Momordica_cochinchinensis']				['Momordica']	['Cucurbitaceae']	['Cucurbitales']	['Dicotyledons']	['Angiosperms']	['Plantae']	['Eukarya']
2162	Glc(b1-2)[Glc(b1-3)]Rha	[]		Angiosperms		[]	[]	[]	[]	[]	[]	[]	WURCS=2.0/5,11,10/[h2122h_2*NCC/3=O][a2122h-1b_1-5_2*NCC/3=O][a1122h-1b_1-5][a1122h-1a_1-5][a2112h-1b_1-5]/1-2-3-4-2-5-4-2-5-2-5/a4-b1_b4-c1_c3-d1_c6-g1_d2-e1_e4-f1_g2-h1_g4-j1_h4-i1_j4-k1	G23667XV
2163	Glc(b1-3)Man(a1-2)Man(a1-2)Man(a1-3)[Man(a1-3)[Man(a1-2)Man(a1-6)]Man(a1-6)]Man(b1-4)GlcNAc(b1-4)GlcNAc	[]		Mammalia		[]	[]	[]	[]	[]	[]	[]	WURCS=2.0/3,3,2/[a2122h-1b_1-5][a2211m-1a_1-5][a2112h-1b_1-5]/1-2-3/a2-b1_a3-c1	G87630ZW
2164	Gal(b1-4)[Fuc(a1-3)]GlcNAc(b1-2)[Gal(b1-4)[Fuc(a1-3)]GlcNAc(b1-4)]Man(a1-3)[GlcNAc(b1-4)][Gal(b1-4)[Fuc(a1-3)]GlcNAc(b1-2)[Gal(a1-3)Gal(b1-4)GlcNAc(b1-6)]Man(a1-6)]Man(b1-4)GlcNAc(b1-4)[Fuc(a1-6)]GlcNAc	[]		Chordata		[]	[]	[]	[]	[]	[]	[]	WURCS=2.0/2,3,2/[hxh][a212h-1b_1-5]/1-2-2/a2-b1_a3-c1	G60855IF
2165	GalNAc(b1-4)GlcNAc(b1-2)Man(a1-6)[GlcNAc(b1-2)Man(a1-3)]Man(b1-4)GlcNAc(b1-4)[Fuc(a1-6)]GlcNAc	['Bothrops_moojeni']			N	['Bothrops']	['Viperidae']	['Squamata']	['Reptilia']	['Chordata']	['Animalia']	['Eukarya']
2166	[GlcNAc(b1-2)]GlcA(b1-3)Gal(b1-3)GalNAc(b1-4)GlcA	['Escherichia_coli']				['Escherichia']	['Enterobacteriaceae']	['Enterobacterales']	['Gammaproteobacteria']	['Proteobacteria']	['Bacteria']	['Bacteria']
2167	Rha(a1-2)Rha(a1-2)Gal(a1-3)Rha(a1-2)Rha(a1-2)Gal	['Burkholderia_anthina']				['Burkholderia']	['Burkholderiaceae']	['Burkholderiales']	['Betaproteobacteria']	['Proteobacteria']	['Bacteria']	['Bacteria']
2168	[Glc(a1-3)]Rha(a1-6)Glc(a1-3)FucNAc(a1-3)GlcNAc(b1-2)Rha	['Escherichia_coli']				['Escherichia']	['Enterobacteriaceae']	['Enterobacterales']	['Gammaproteobacteria']	['Proteobacteria']	['Bacteria']	['Bacteria']
2169	GalNAc(b1-4)GlcNAc(b1-2)Man(a1-3)Man(b1-4)GlcNAc(b1-4)GlcNAc	[]		Chordata		[]	[]	[]	[]	[]	[]	[]	WURCS=2.0/4,5,4/[a2122h-1b_1-5][a2112h-1b_1-5][a2122h-1b_1-5_2*NCC/3=O][Aad21122h-2a_2-6_5*N]/1-2-3-2-4/a4-b1_b3-c1_c4-d1_d3-e2	G05705KN
2170	ManNAcA(b1-4)GlcNAc(a1-4)ManNAcA(b1-3)D-FucNAc-ol	['Arthrobacter_globiformis']				['Arthrobacter']	['Micrococcaceae']	['Actinomycetales']	['Actinobacteria']	['Actinobacteria']	['Bacteria']	['Bacteria']
2171	GlcNOCmOVac(b1-4)GlcNAc(b1-4)GlcNAc(b1-4)[Fuc(a1-6)]GlcNAcGro	['Bradyrhizobium_elkanii']				['Bradyrhizobium']	['Bradyrhizobiaceae']	['Rhizobiales']	['Alphaproteobacteria']	['Proteobacteria']	['Bacteria']	['Bacteria']
2172	Man(b1-4)Rha(a1-3)[Glc(a1-4)]Gal	[]		Bacteria		[]	[]	[]	[]	[]	[]	[]	WURCS=2.0/3,3,2/[h222h][a2112h-1b_1-4][a2122h-1b_1-5]/1-2-3/a1-b1_b6-c1	G95210ZB
2173	Kdo(a2-4)KdoOPEtn(a2-4)[GlcNAc(a1-2)[AbeOAc(a1-3)Man(a1-4)Rha(b1-3)[Glc(a1-4)]Gal(a1-4)]Glc(a1-2)Gal(a1-3)[Gal(a1-6)]Glc(a1-3)[LDManHep(a1-7)]LDManHepOP(a1-3)LDManHepOPPEtn(a1-5)]Kdo	[]		Bacteria		[]	[]	[]	[]	[]	[]	[]	WURCS=2.0/3,3,2/[a21121m-1x_1-5][a2122h-1b_1-5_2*NCC/3=O][a2122h-1b_1-5]/1-2-3/a6-b1_b4-c1	G94006ZM
2174	Man(a1-3)[Man(a1-6)]L-Tal(b1-4)GlcNAc	[]		Dicotyledons		[]	[]	[]	[]	[]	[]	[]	WURCS=2.0/1,1,0/[a2122h-1b_1-5_6*OSO/3=O/3=O]/1/	G21194GL
2175	NeuNAc(a2-6)Gal(b1-4)GlcNAc(b1-2)Man(a1-3)[Man(a1-6)]Man(b1-4)Glc	[]		Eukarya		[]	[]	[]	[]	[]	[]	[]	WURCS=2.0/1,9,8/[a2211m-1a_1-5]/1-1-1-1-1-1-1-1-1/a2-b1_b3-c1_c3-d1_d2-e1_e3-f1_f3-g1_g2-h1_h3-i1	G12301MG
2176	Glc(b1-2)[Glc(b1-3)]Ara	['Hovenia_dulcis', 'Ilex_crenata', 'Mangifera_indica']				['Hovenia', 'Ilex', 'Mangifera']	['Anacardiaceae', 'Aquifoliaceae', 'Rhamnaceae']	['Aquifoliales', 'Rosales', 'Sapindales']	['Dicotyledons']	['Angiosperms']	['Plantae']	['Eukarya']	WURCS=2.0/4,4,3/[a2112h-1x_1-5][a2122h-1b_1-5_2*NCC/3=O_6*OSO/3=O/3=O][a2112h-1b_1-5][Aad21122h-2a_2-6_5*NCCO/3=O]/1-2-3-4/a3-b1_b4-c1_c3-d2	G45275MQ
2177	NeuNAc(a2-4)Gal(b1-3)[NeuNAc(a2-6)]GlcNAc	[]		none		[]	[]	[]	[]	[]	[]	[]	WURCS=2.0/3,3,2/[a2112h-1x_1-5][a2122h-1b_1-5][a1221m-1a_1-5]/1-2-3/a3-b1_a4-c1	G16882JV
2178	GlcOMeA(b1-6)Gal(b1-6)Gal(b1-6)Gal(b1-6)Gal	[]		Eukarya		[]	[]	[]	[]	[]	[]	[]
2179	Glc(a1-3)Glc(b1-3)[Glc(b1-6)]Glc(b1-6)Glc(b1-6)Glc(a1-6)[Man(b1-2)]Gal(a1-6)Gal(a1-3)Glc	['Pleurotus_cystidiosus']				['Pleurotus']	['Pleurotaceae']	['Agaricales']	['Agaricomycetes']	['Basidiomycota']	['Fungi']	['Eukarya']
2180	Man(b1-3)[Man(b1-6)]Man(b1-4)GlcNAc(b1-4)[Fuc(a1-3)][Fuc(b1-6)]GlcNAc	[]		Animalia		[]	[]	[]	[]	[]	[]	[]	WURCS=2.0/3,3,2/[a1122A-1a_1-5][a1122A-1b_1-5][a11EEA-1a_1-5]/1-2-3/a4-b1_b4-c1	G09186AD
2181	ManOMe(a1-3)[Man(a1-6)][Xyl(b1-2)]Man	[]		Eukarya		[]	[]	[]	[]	[]	[]	[]	WURCS=2.0/12,14,13/[a2122h-1a_1-5_2*N][a2122h-1b_1-5_2*N_4*OPO/3O/3=O][Aad1122h-2a_2-6][a11221h-1a_1-5_2*OPO/3O/3=O_4*OPO/3O/3=O][a11221h-1a_1-5_6*OPO/3O/3=O][a2112h-1a_1-5_2*N][a2122h-1b_1-5][a2211m-1a_1-5][a2112m-1b_1-5_2*N][a212h-1b_1-5][Aad22111m-2a_2-6_5*N_7*N][a2122h-1a_1-5]/1-2-3-3-4-5-6-7-8-9-10-11-12-12/a6-b1_b6-c2_c4-d2_c5-e1_e3-f1_f3-g1_g3-h1_g4-n1_h3-i1_h6-m1_i3-j1_j3-k1_k4-l2	G43422EX
2182	D-Fuc(a1-2)Gal(b1-3)[D-Fuc(a1-2)]Gal(b1-3)[GlcNAc(b1-3)[D-Fuc(a1-4)]GlcNAc(b1-6)]GalNAc	[]		Eukarya		[]	[]	[]	[]	[]	[]	[]	WURCS=2.0/3,8,7/[h2112h_2*NCC/3=O][a2112h-1b_1-5][a2112h-1a_1-5_2*NCC/3=O]/1-2-3-2-3-2-3-2/a3-b1_b4-c1_c3-d1_d4-e1_e3-f1_f4-g1_g3-h1	G69222VS
2183	Glc(b1-3)Glc(b1-2)[Xyl(b1-3)]Glc(b1-4)Gal	['Allium_sativum']				['Allium']	['Amaryllidaceae']	['Asparagales']	['Monocotyledons ']	['Angiosperms']	['Plantae']	['Eukarya']	WURCS=2.0/3,3,2/[a1122h-1x_1-5][a2112h-1x_1-5][a2d12m-1x_1-5]/1-2-3/a2-b1_a3-c1	G02149TM
2184	Glc(a1-2)DDManHep(a1-2)[Glc(a1-3)Glc(a1-4)Gal(b1-7)]DDManHep(a1-2)LDManHep(a1-3)LDManHepOPEtn(a1-5)Kdo	['Helicobacter_pylori']				['Helicobacter']	['Helicobacteraceae']	['Campylobacterales']	['Epsilonproteobacteria']	['Proteobacteria']	['Bacteria']	['Bacteria']
2185	GlcNAc(a1-4)[Glc(b1-3)]GalNAc(a1-3)GlcNAc(b1-2)Glc(b1-2)D-FucNBut(b1-6)GlcNAc	['Yersinia_aldovae']				['Yersinia']	['Yersiniaceae']	['Enterobacterales']	['Gammaproteobacteria']	['Proteobacteria']	['Bacteria']	['Bacteria']
2186	Rha(b1-2)[GlcA(b1-4)]Rha(b1-2)[GlcA(b1-4)]L-Man(b1-2)[Araf(a1-4)]Rha(b1-2)Rha	['Abroma_augustum']				['Abroma']	['Malvaceae']	['Malvales']	['Dicotyledons']	['Angiosperms']	['Plantae']	['Eukarya']
2187	Fuc(a1-6)GlcNAc(b1-3)Gal	[]		Bacteria		[]	[]	[]	[]	[]	[]	[]	WURCS=2.0/3,3,2/[a2112h-1b_1-5_2*NCC/3=O][a2122h-1a_1-5_2*NCC/3=O][a2112h-1a_1-5]/1-2-3/a3-b1_b6-c1	G77767GG
2188	GlcNAc(a1-3)GalNAc(b1-3)Gal(a1-4)Gal(b1-4)Glc	[]		Bacteria		[]	[]	[]	[]	[]	[]	[]	WURCS=2.0/4,13,12/[a2122h-1b_1-5_2*NCC/3=O][a1122h-1b_1-5][a1122h-1a_1-5][a2122h-1a_1-5]/1-1-2-3-3-3-4-4-3-3-3-3-3/a4-b1_b4-c1_c3-d1_c6-i1_d2-e1_e2-f1_f3-g1_g2-h1_i3-j1_i6-l1_j2-k1_l2-m1	G28558PZ
2189	Glc(b1-3)[GlcNAc(a1-2)Glc(b1-4)][Gal(a1-4)Gal(b1-4)Glc(a1-2)Glc(b1-6)]Glc	[]		Bacteria		[]	[]	[]	[]	[]	[]	[]	WURCS=2.0/7,9,8/[Aad1122h-2a_2-6_4*OP^XOP^XOCCN/5O/5=O/3O/3=O][a11221h-1a_1-5][a11221h-1a_1-5_6*OP^XOCCN/3O/3=O][a2122h-1b_1-5][a2112h-1b_1-5][a2112h-1a_1-5][a2112h-1b_1-5_2*NCC/3=O]/1-2-3-2-4-5-6-7-4/a5-b1_b3-c1_b4-i1_c2-d1_d2-e1_e4-f1_f4-g1_g3-h1	G25055SR
2190	Man(a1-3)Man(b1-4)Glc	[]		Bacteria		[]	[]	[]	[]	[]	[]	[]	WURCS=2.0/3,3,2/[a2122h-1b_1-5][a1122h-1b_1-5][a1122h-1a_1-5]/1-2-3/a4-b1_b3-c1	G61721ZA
2191	Gal(b1-4)[Fuc(a1-3)]GlcNAc(b1-2)[Gal(b1-4)GlcNAc(b1-4)]Man(a1-3)[GlcNAc(b1-4)][Gal(b1-4)GlcNAc(b1-2)[Gal(a1-3)Gal(b1-4)GlcNAc(b1-6)]Man(a1-6)]Man(b1-4)GlcNAc(b1-4)[Fuc(a1-6)]GlcNAc	[]		Chordata		[]	[]	[]	[]	[]	[]	[]	WURCS=2.0/4,11,10/[a2122h-1x_1-5_2*NCC/3=O][a1122h-1b_1-5][a1122h-1a_1-5][a2122h-1b_1-5]/1-2-3-3-3-4-4-4-3-3-3/a4-b1_b3-c1_b6-i1_c2-d1_d2-e1_e2-f1_f2-g1_g2-h1_i3-j1_i6-k1	G72442RW
2192	Man(b1-3)[Man(a1-6)GlcNAc(a1-2)Man(a1-6)]Man(b1-4)GlcNAc(b1-4)[Man(b1-6)]GlcNAc	[]		Mammalia		[]	[]	[]	[]	[]	[]	[]	WURCS=2.0/2,2,1/[h122h][a2211m-1b_1-5_2*NCC/3=O_3*NCC/3=O]/1-2/a2-b1	G37041YM
2193	Ribf(b1-4)GalA(a1-3)GlcNAc(a1-2)[Galf(b1-3)]Rha(a1-2)Rha(a1-2)Ribf	['Shigella_boydii']				['Shigella']	['Enterobacteriaceae']	['Enterobacterales']	['Gammaproteobacteria']	['Proteobacteria']	['Bacteria']	['Bacteria']
2194	NeuNAc(a2-6)Gal(b1-4)GlcNAc(b1-2)[Gal(b1-4)GlcNAc(b1-4)]Man(a1-3)[NeuNAc(a2-6)Gal(b1-4)GlcNAc(b1-2)Man(a1-6)]Man(b1-4)GlcNAc	[]		Chordata		[]	[]	[]	[]	[]	[]	[]	WURCS=2.0/2,2,1/[a2112h-1b_1-5][a2122h-1a_1-5]/1-2/a6-b1	G35569VL
2195	Rha(a1-2)[Rha(a1-3)]Glc	['Dioscorea_collettii', 'Phoenix_rupicola', 'Sapindus_delavayi']				['Dioscorea', 'Phoenix', 'Sapindus']	['Arecaceae', 'Dioscoreaceae', 'Sapindaceae']	['Arecales', 'Dioscoreales', 'Sapindales']	['Dicotyledons', 'Monocotyledons ']	['Angiosperms']	['Plantae']	['Eukarya']	WURCS=2.0/2,4,3/[a2112h-1x_1-4][a2112h-1b_1-5]/1-2-2-2/a3-b1_b3-c1_c3-d1	G99768EW
2196	Rha(a1-2)Rha(a1-2)Rha(a1-2)Glc(a1-3)GlcNAcOAc(a1-2)Rha	['Escherichia_coli']				['Escherichia']	['Enterobacteriaceae']	['Enterobacterales']	['Gammaproteobacteria']	['Proteobacteria']	['Bacteria']	['Bacteria']
2197	NeuNAc(a2-6)Gal(b1-4)GlcNAc(b1-2)[NeuNAc(a2-3)Gal(b1-4)GlcNAc(b1-4)]Man(a1-3)[NeuNAc(a2-3)Gal(b1-4)GlcNAc(b1-2)Man(a1-6)]Man(b1-4)GlcNAc	[]		Chordata		[]	[]	[]	[]	[]	[]	[]	WURCS=2.0/7,14,13/[a2122h-1x_1-5_2*NCC/3=O][a2122h-1b_1-5_2*NCC/3=O][a1122h-1b_1-5][a1122h-1a_1-5][a2112h-1b_1-5][Aad21122h-2a_2-6_5*NCC/3=O][a1221m-1a_1-5]/1-2-3-4-2-5-6-4-2-7-5-2-7-5/a4-b1_b4-c1_c3-d1_c6-h1_d2-e1_e4-f1_f6-g2_h2-i1_i3-j1_i4-k1_k3-l1_l3-m1_l4-n1	G95260HV
2198	Glc(b1-3)Man(a1-2)Man(a1-2)Man(a1-3)[Man(a1-3)[Man(a1-2)Man(a1-6)]Man(a1-6)]Man(b1-4)GlcNAc	[]		Mammalia		[]	[]	[]	[]	[]	[]	[]	WURCS=2.0/6,13,12/[a2122h-1b_1-5_2*NCC/3=O][a1122h-1b_1-5][a1122h-1a_1-5][a2112h-1b_1-5][Aad21122h-2a_2-6_5*NCC/3=O][Aad21122h-2a_2-6]/1-1-2-3-1-4-5-1-4-6-3-1-4/a4-b1_b4-c1_c3-d1_c6-k1_d2-e1_d4-h1_e4-f1_f3-g2_h4-i1_i3-j2_k2-l1_l4-m1	G56362NT
2199	[Glc(b1-6)]Glc(a1-4)Glc(a1-4)Glc(a1-4)Glc(a1-4)Glc(a1-4)Glc(a1-4)Glc(a1-4)Glc	[]		Eukarya		[]	[]	[]	[]	[]	[]	[]
2200	Man(a1-2)Gal(a1-6)GlcNAc(a1-4)GlcA	[]		Bacteria		[]	[]	[]	[]	[]	[]	[]	WURCS=2.0/4,4,3/[a2122A-1a_1-5][a2122h-1a_1-5_2*NCC/3=O][a2112h-1a_1-5][a1122h-1a_1-5]/1-2-3-4/a4-b1_b6-c1_c2-d1	G09185JU
2201	Rha(a1-2)Man(a1-2)[GlcNAc(a1-4)Glc(a1-2)[GlcNAc(a1-4)]Glc(a1-2)Galf(b1-6)]Man	[]		Bacteria		[]	[]	[]	[]	[]	[]	[]	WURCS=2.0/4,8,7/[a2112h-1x_1-5_2*NCC/3=O][a2112h-1b_1-5][a2122h-1b_1-5_2*NCC/3=O][a1221m-1a_1-5]/1-2-3-2-4-4-3-2/a3-b1_a6-g1_b3-c1_c3-d1_c4-f1_d2-e1_g4-h1	G19238ZQ
2202	Fuc(a1-2)Gal(b1-3)GlcNAc(b1-3)Gal(b1-4)Glc(a1-3)a-Tri-ol	[]		Bacteria		[]	[]	[]	[]	[]	[]	[]
2203	Man(a1-3)[Man(a1-6)][Xylf(a1-2)]Man(b1-4)GlcNAc(b1-4)[Fuc(a1-3)]GlcNAc	[]		Asparagaceae		[]	[]	[]	[]	[]	[]	[]	WURCS=2.0/6,9,8/[a2122h-1x_1-5_2*NCC/3=O][a2122h-1b_1-5_2*NCC/3=O][a1122h-1b_1-5][a1122h-1a_1-5][a2112h-1b_1-5][a1221m-1a_1-5]/1-2-3-4-2-4-2-5-6/a4-b1_a6-i1_b4-c1_c3-d1_c6-f1_d2-e1_f2-g1_g4-h1	G29024OJ
2204	Fuc(a1-2)Gal(b1-4)[Fuc(a1-3)]GlcNAc(b1-2)Man(a1-3)[GlcNAc(b1-4)][GalNAc(b1-4)[Fuc(a1-3)]GlcNAc(b1-2)Man(a1-6)]Man(b1-4)GlcNAc(b1-4)[Fuc(a1-6)]GlcNAc	[]		Chordata		[]	[]	[]	[]	[]	[]	[]	WURCS=2.0/7,14,13/[a2122h-1x_1-5_2*NCC/3=O][a2122h-1b_1-5_2*NCC/3=O][a1122h-1b_1-5][a1122h-1a_1-5][a1221m-1a_1-5][a2112h-1b_1-5][a2112h-1b_1-5_2*NCC/3=O]/1-2-3-4-2-5-6-5-2-4-2-5-7-5/a4-b1_a6-n1_b4-c1_c3-d1_c4-i1_c6-j1_d2-e1_e3-f1_e4-g1_g2-h1_j2-k1_k3-l1_k4-m1	G93769TM
2205	RibOP-ol(5-6)Gal(a1-3)FucNAm(a1-3)[Glc(b1-4)]GlcNAc(b1-2)RibOP-ol	['Escherichia_coli']				['Escherichia']	['Enterobacteriaceae']	['Enterobacterales']	['Gammaproteobacteria']	['Proteobacteria']	['Bacteria']	['Bacteria']
2206	NeuNGc(a2-3)[Gal(b1-3)GalNAc(b1-4)]Gal(b1-4)Glc	[]		Bacteria		[]	[]	[]	[]	[]	[]	[]	WURCS=2.0/6,7,6/[Aad1122h-2a_2-6][a11221h-1a_1-5][a2122h-1a_1-5_2*NCC/3=O][a2122h-1b_1-5][a2112h-1b_1-5][a2122h-1b_1-5_2*NCC/3=O]/1-2-2-3-4-5-6/a5-b1_b3-c1_b4-e1_c2-d1_e4-f1_f3-g1	G76274VW
2207	Gal(a1-3)[Fuc(a1-2)]Gal(b1-4)GlcNAc(b1-6)Gal(b1-4)GlcNAc(b1-3)Gal(b1-3)GalNAc	[]		Chordata		[]	[]	[]	[]	[]	[]	[]	WURCS=2.0/2,2,1/[a211h-1x_1-4][a2112h-1b_1-5]/1-2/a3-b1	G60723SI
2208	Glc(b1-6)Gal(a1-2)Glc(a1-3)b-Tri-ol	[]		Bacteria		[]	[]	[]	[]	[]	[]	[]
2209	RhaCl(a1-3)Rha(a1-3)GlcNAc	[]		Bacteria		[]	[]	[]	[]	[]	[]	[]	WURCS=2.0/3,4,3/[a2112h-1x_1-5_2*NCC/3=O][a2122h-1b_1-5_2*NCC/3=O][a2112h-1b_1-5]/1-2-3-2/a6-b1_b4-c1_c3-d1	G77938WM
2210	Gal(b1-4)GlcNAc(a1-2)[Gal(b1-4)GlcNAc(b1-4)]Man(a1-3)[Gal(b1-4)GlcNAc(b1-2)[Gal(b1-4)GlcNAc(b1-6)]Man(a1-6)]Man(b1-4)GlcNAc(b1-4)[Fuc(a1-6)]GlcNAc	[]		Chordata		[]	[]	[]	[]	[]	[]	[]	WURCS=2.0/2,3,2/[a2122h-1x_1-5_2*N][a2122h-1a_1-5_2*N]/1-2-2/a6-b1_b6-c1	G17106BM
2211	ManOAc(a1-3)[Glc(b1-4)]Glc	['Xanthomonas_campestris']				['Xanthomonas']	['Xanthomonadaceae']	['Xanthomonadales']	['Gammaproteobacteria']	['Proteobacteria']	['Bacteria']	['Bacteria']	WURCS=2.0/5,6,5/[h212h_2*OPO/3O/3=O][a2112h-1b_1-5][a2122A-1b_1-5][a2112h-1b_1-5_2*NCC/3=O_6*OSO/3=O/3=O][a21EEA-1a_1-5]/1-2-2-3-4-5/a4-b1_b3-c1_c3-d1_d4-e1_e3-f1	G70278ET
2212	Gal(a1-2)Gal(a1-2)[Glc(b1-3)]Glc(a1-3)Glc(a1-3)[LDManHep(a1-7)]LDManHepOPPEtn(a1-3)LDManHepOPPEtn(a1-5)Kdo	['Shigella_sonnei', 'Escherichia_coli']				['Shigella', 'Escherichia']	['Enterobacteriaceae']	['Enterobacterales']	['Gammaproteobacteria']	['Proteobacteria']	['Bacteria']	['Bacteria']
2213	GalA(b1-3)Gal(b1-3)Gal	['Aegle_marmelos']				['Aegle']	['Rutaceae']	['Sapindales']	['Dicotyledons']	['Angiosperms']	['Plantae']	['Eukarya']	WURCS=2.0/7,22,21/[a2122h-1x_1-5_2*NCC/3=O][a2122h-1b_1-5_2*NCC/3=O][a1122h-1b_1-5][a1122h-1a_1-5][a1221m-1a_1-5][a2112h-1b_1-5][a2112h-1a_1-5]/1-2-3-4-2-5-6-2-5-6-2-6-7-2-4-2-6-7-2-6-7-5/a4-b1_a6-v1_b4-c1_c3-d1_c4-n1_c6-o1_d2-e1_d4-k1_e3-f1_e4-g1_g3-h1_h3-i1_h4-j1_k4-l1_l3-m1_o2-p1_o6-s1_p4-q1_q3-r1_s4-t1_t3-u1	G07504HD
2214	Fruf(b2-1)[Glc(a1-4)Glc(a1-4)Glc(a1-4)Glc(a1-4)]Glc	[]		Bacteria		[]	[]	[]	[]	[]	[]	[]
2215	Kdn(a2-3)[GalNAc(b1-4)]GalNAc(b1-3)Gal(b1-4)Gal(b1-3)[NeuNAc(a2-6)]GalNAc	[]		Chordata		[]	[]	[]	[]	[]	[]	[]	WURCS=2.0/3,7,6/[h2122h_2*NCC/3=O][a1122h-1b_1-5][a1122h-1a_1-5]/1-2-3-3-3-3-3/a4-b1_b3-c1_b6-d1_d3-e1_d6-f1_f6-g1	G66679EK
2216	Man(a1-6)Man(a1-6)Man(a1-6)Man(b1-4)GlcNAc	[]		Ascomycota		[]	[]	[]	[]	[]	[]	[]	WURCS=2.0/2,2,1/[oxh][a2122h-1b_1-5_2*NCC/3=O_4*OC]/1-2/a2-b1	G18721TN
2217	RhaOAc(b1-4)Glc(a1-3)RhaOAc	['Comamonas_aquatica']				['Comamonas']	['Comamonadaceae']	['Burkholderiales']	['Betaproteobacteria']	['Proteobacteria']	['Bacteria']	['Bacteria']
2218	NeuNAc(a2-3)Gal(b1-4)GlcNAc(b1-2)[NeuNAc(a2-3)Gal(b1-4)GlcNAc(b1-4)]Man(a1-3)[NeuNAc(a2-3)Gal(b1-4)[NeuNAc(a2-3)Gal(b1-4)GlcNAc(b1-3)Gal(b1-4)GlcNAc(b1-6)]GlcNAc(b1-2)Man(a1-6)]Man(b1-4)GlcNAc(b1-4)[Fuc(a1-6)]GlcNAc	[]		Chordata		[]	[]	[]	[]	[]	[]	[]	WURCS=2.0/3,3,2/[a2112h-1x_1-5_2*NCC/3=O_6*OSO/3=O/3=O][a2122A-1b_1-5][a2112h-1b_1-5_2*NCC/3=O_6*OSO/3=O/3=O]/1-2-3/a3-b1_b4-c1	G82917RT
2219	GlcNAc(a1-2)Glc(a1-2)Gal	[]		Bacteria		[]	[]	[]	[]	[]	[]	[]	WURCS=2.0/4,14,13/[a2122h-1b_1-5_2*NCC/3=O][a1122h-1b_1-5][a1122h-1a_1-5][a2122h-1a_1-5]/1-2-3-3-3-4-4-4-3-3-3-3-3-3/a4-b1_b3-c1_b6-k1_c2-d1_c6-i1_d2-e1_e3-f1_f3-g1_g2-h1_i2-j1_k3-l1_k6-m1_m2-n1	G76450AM
2220	NeuNGc(a2-8)NeuNGc(a2-6)[Gal(b1-3)]GalNAc	['Bos_taurus', 'Oncorhynchus_keta', 'Oncorhynchus_mykiss', 'Salvelinus_leucomaenis_pluvius']			O	['Bos', 'Oncorhynchus', 'Salvelinus']	['Bovidae', 'Salmonidae']	['Artiodactyla', 'Salmoniformes']	['Actinopterygii', 'Mammalia']	['Chordata']	['Animalia']	['Eukarya']
2221	Xyl(b1-2)Xyl(b1-3)L-Gal(b1-2)Ara	['Eichhornia_crassipes']				['Eichhornia']	['Pontederiaceae']	['Commelinales']	['Monocotyledons ']	['Angiosperms']	['Plantae']	['Eukarya']
2222	Glc(b1-6)Glc(b1-2)Glc(b1-3)[Rha(a1-2)]Gal	['Solanum_laciniatum']				['Solanum']	['Solanaceae']	['Solanales']	['Dicotyledons']	['Angiosperms']	['Plantae']	['Eukarya']
2223	Kdo(a2-4)[Glc(a1-6)Glc(a1-6)Glc(b1-4)Glc(b1-3)[GalN(a1-4)]GlcNAcA(a1-4)[GlcN(b1-7)]Kdo(a2-5)]Kdo(a2-6)GlcOPN(b1-6)GlcN	[]		Bacteria		[]	[]	[]	[]	[]	[]	[]
2224	GalOS(b1-4)[Fuc(a1-3)]GlcNAcOS	[]		Eukarya		[]	[]	[]	[]	[]	[]	[]	WURCS=2.0/4,12,11/[a2122h-1b_1-5_2*NCC/3=O][a1122h-1b_1-5][a1122h-1a_1-5][a2112h-1b_1-5]/1-1-2-3-1-4-1-4-3-1-4-1/a4-b1_b4-c1_c3-d1_c6-i1_d2-e1_d4-g1_e4-f1_g4-h1_i2-j1_i6-l1_j4-k1	G75185NU
2225	Ribf(b1-4)GalNAc(a1-3)GlcNAc	['Salmonella_sp']	1			['Salmonella']	['Enterobacteriaceae']	['Enterobacterales']	['Gammaproteobacteria']	['Proteobacteria']	['Bacteria']	['Bacteria']
2226	Gal(a1-3)Gal(b1-4)[Fuc(a1-3)]GlcNAc(b1-3)[Gal(a1-3)Gal(b1-4)GlcNAc(b1-6)]Gal(b1-4)GlcNAc	[]		Chordata		[]	[]	[]	[]	[]	[]	[]	WURCS=2.0/5,8,7/[a2122h-1b_1-5_2*NCC/3=O][a1122h-1b_1-5][a1122h-1a_1-5][a2112h-1b_1-5][a2112h-1a_1-5]/1-1-2-3-1-4-5-3/a4-b1_b4-c1_c3-d1_c6-h1_d2-e1_e4-f1_f3-g1	G13592VY
2227	GlcNMeOCmOVac(b1-4)GlcNAc(b1-4)GlcNAc(b1-4)[FucOSOMe(a1-6)]GlcNAc	['Sinorhizobium_fredii']				['Sinorhizobium']	['Rhizobiaceae']	['Rhizobiales']	['Alphaproteobacteria']	['Proteobacteria']	['Bacteria']	['Bacteria']
2228	Gal(b1-4)GlcNAc(b1-2)Man(a1-6)[GlcNAc(b1-4)Man(a1-3)]Man(b1-4)GlcNAc(b1-4)GlcNAc	['Homo_sapiens']	0		N	['Homo']	['Hominidae']	['Primates']	['Mammalia']	['Chordata']	['Animalia']	['Eukarya']
2229	GalNAc(a1-3)QuiNAc(b1-3)GalAN(a1-4)GalNAc(a1-4)GalNAc	['Rheinheimera_japonica']				['Rheinheimera']	['Chromatiaceae']	['Chromatiales']	['Gammaproteobacteria']	['Proteobacteria']	['Bacteria']	['Bacteria']
2230	Qui(b1-2)[Xyl(b1-4)]Xyl(b1-3)Qui	[]		Angiosperms		[]	[]	[]	[]	[]	[]	[]	WURCS=2.0/4,4,3/[a2112h-1x_1-5][a2122h-1b_1-5_2*NCC/3=O][a2112h-1b_1-5][a1221m-1a_1-5]/1-2-3-4/a3-b1_b3-c1_b4-d1	G28420BK
2231	Glc(b1-2)[Gal(b1-4)GlcN(a1-4)GalA(a1-3)][Hep(b1-7)]Hep(b1-3)[Gal(b1-4)]Hep(b1-5)Kdo	[]		Bacteria		[]	[]	[]	[]	[]	[]	[]	WURCS=2.0/5,8,7/[a2122h-1x_1-5][a2112h-1b_1-5][a2122h-1b_1-5_2*NCC/3=O][Aad21122h-2a_2-6_5*NCC/3=O][a1221m-1a_1-5]/1-2-3-2-4-3-5-2/a4-b1_b3-c1_b6-f1_c3-d1_d3-e2_f3-g1_f4-h1	G87485AO
2232	[GalOPyr(b1-6)Gal(b1-6)Glc(b1-6)Gal(a1-4)GlcA(b1-4)Glc(b1-4)Glc(b1-6)]Glc(a1-4)GlcA(b1-4)GlcA(b1-4)Glc(b1-4)Glc	['Rhizobium_phaseoli']				['Rhizobium']	['Rhizobiaceae']	['Rhizobiales']	['Alphaproteobacteria']	['Proteobacteria']	['Bacteria']	['Bacteria']
2233	Gal(b1-3)[Fuc(a1-4)]GlcNAc(b1-3)Gal(b1-3)GalNAc	[]		Chordata		[]	[]	[]	[]	[]	[]	[]	WURCS=2.0/2,2,1/[a122h-1x_1-5][a2112h-1b_1-5]/1-2/a3-b1	G95391DQ
2234	Glc(b1-4)[Rha(a1-2)][GalOP(a1-3)]Gal(b1-4)Glc(b1-4)Glc	['Lactococcus_lactis']				['Lactococcus']	['Streptococcaceae']	['Lactobacillales']	['Bacilli']	['Firmicutes']	['Bacteria']	['Bacteria']
2235	NeuNAc(a2-3)[GalNAc(b1-4)]Gal(b1-3)GlcNAc(b1-3)[Gal(b1-3)GalNAc(b1-4)]Gal(b1-4)Glc	[]		Animalia		[]	[]	[]	[]	[]	[]	[]	WURCS=2.0/3,8,7/[a2122h-1x_1-5][a2112h-1b_1-5][a2122h-1b_1-5_2*NCC/3=O]/1-2-3-2-3-3-2-3/a4-b1_b3-c1_b6-f1_c4-d1_d3-e1_f4-g1_g3-h1	G71323WF
2236	Gal(b1-7)LDManHep(a1-7)LDManHep(a1-3)[Glc(b1-4)]LDManHep(a1-5)Kdo	['Yersinia_pestis']				['Yersinia']	['Yersiniaceae']	['Enterobacterales']	['Gammaproteobacteria']	['Proteobacteria']	['Bacteria']	['Bacteria']
2237	Lyx(a1-3)GlcOMe(b1-3)Man(b1-3)Lyx	['Mycolicibacterium_smegmatis']				['Mycolicibacterium']	['Mycobacteriaceae']	['Actinomycetales']	['Actinobacteria']	['Actinobacteria']	['Bacteria']	['Bacteria']
2238	GlcNAc(a1-3)Rha(a1-3)Rha(a1-2)Gal(1-3)GlcNAc(a1-3)Rha	['Shigella_dysenteriae']				['Shigella']	['Enterobacteriaceae']	['Enterobacterales']	['Gammaproteobacteria']	['Proteobacteria']	['Bacteria']	['Bacteria']
2239	Man(a1-3)[GalOMe(b1-6)GalOMe(b1-3)[GalOMe(b1-6)]GalNAc(b1-4)GlcNAc(b1-2)Man(a1-6)][Xylf(b1-2)]Man(b1-4)GlcNAc(b1-4)[Fuc(a1-6)]GlcNAc	[]		Animalia		[]	[]	[]	[]	[]	[]	[]	WURCS=2.0/2,4,3/[a2122h-1b_1-5_2*NCC/3=O][a2112h-1b_1-5]/1-2-1-2/a3-b1_a6-c1_c4-d1	G83074ZL
2240	Glc(a1-5)[Kdo(a2-4)]KdoOMe	['Acinetobacter_haemolyticus']				['Acinetobacter']	['Moraxellaceae']	['Pseudomonadales']	['Gammaproteobacteria']	['Proteobacteria']	['Bacteria']	['Bacteria']
2241	Qui(b1-2)[OliNAc(b1-3)Qui(b1-4)]Qui	[]		Actinobacteria		[]	[]	[]	[]	[]	[]	[]	WURCS=2.0/6,13,12/[a2122h-1b_1-5_2*NCC/3=O][a1122h-1b_1-5][a1122h-1a_1-5][a2112h-1b_1-5][a1221m-1a_1-5][a2112h-1a_1-5_2*NCC/3=O]/1-1-2-3-1-4-5-6-1-3-1-4-5/a4-b1_a6-m1_b4-c1_c3-d1_c4-i1_c6-j1_d2-e1_e4-f1_f2-g1_f3-h1_j2-k1_k4-l1	G16546ZZ
2242	Rha(a1-6)[Xyl(b1-3)Xyl(b1-2)]Glc(b1-2)Glc	[]		Angiosperms		[]	[]	[]	[]	[]	[]	[]	WURCS=2.0/3,6,5/[a2122h-1a_1-5_2*N][a1122h-1a_1-5][a2112h-1a_1-5]/1-2-3-3-2-2/a4-b1_b3-c1_b6-e1_c6-d1_e2-f1	G32531KR
2243	Glc(b1-3)[Glc(a1-4)]Glc	[]		Angiosperms		[]	[]	[]	[]	[]	[]	[]	WURCS=2.0/1,1,0/[a1121h-1a_1-5_2*OC]/1/	G42533GU
2244	GlcA(b1-4)[Glc(b1-6)]Gal(a1-6)Glc(b1-3)Gal	['Pantoea_stewartii']				['Pantoea']	['Erwiniaceae']	['Enterobacterales']	['Gammaproteobacteria']	['Proteobacteria']	['Bacteria']	['Bacteria']
2245	NeuNAc(a2-6)Gal(b1-4)GlcNAc(b1-2)Man(a1-6)[Fuc(a1-3)[Gal(b1-4)]GlcNAc(b1-2)Man(a1-3)]Man(b1-4)GlcNAc(b1-4)[Fuc(a1-6)]GlcNAc	['Homo_sapiens']	0		N	['Homo']	['Hominidae']	['Primates']	['Mammalia']	['Chordata']	['Animalia']	['Eukarya']
2246	NeuNAcOMe(a2-3)GalOAc(b1-4)Glc	[]		Bacteria		[]	[]	[]	[]	[]	[]	[]
2247	Gal(b1-4)[Fuc(a1-3)]GlcNAc(b1-3)[Gal(b1-6)]Gal(b1-3)[Gal(b1-6)]GalNAc	[]		Chordata		[]	[]	[]	[]	[]	[]	[]	WURCS=2.0/4,7,6/[a2122h-1b_1-5_2*NCC/3=O][a1122h-1b_1-5][a1122h-1a_1-5][a2112h-1b_1-5]/1-1-2-3-1-4-3/a4-b1_b4-c1_c3-d1_c6-g1_d2-e1_e4-f1	G69411IG
2248	DDManNonUloNAcOFoN-onic(a2-4)Xyl(b1-3)D-FucNAc	[]		Dicotyledons		[]	[]	[]	[]	[]	[]	[]
2249	Glc(b1-4)[Glc(b1-3)]Glc(b1-4)Glc(b1-4)Glc	['Hordeum_vulgare']				['Hordeum']	['Poaceae']	['Poales']	['Monocotyledons ']	['Angiosperms']	['Plantae']	['Eukarya']
2250	Gal(b1-6)Man(b1-4)Man(b1-3)Gal(b1-4)Man(b1-4)Man(b1-3)Gal	['Kineosporia_aurantiaca']				['Kineosporia']	['Kineosporiaceae']	['Kineosporiales']	['Actinobacteria']	['Actinobacteria']	['Bacteria']	['Bacteria']
2251	Gal(a1-2)Gal(a1-6)Gal(a1-3)[Man(a1-2)Man(a1-6)Man(a1-6)]2,5-Anhydro-Man	[]		Ascomycota		[]	[]	[]	[]	[]	[]	[]	WURCS=2.0/4,7,6/[h2112h_2*NCC/3=O][a2112h-1b_1-5][a2122h-1b_1-5_2*NCC/3=O][a1221m-1a_1-5]/1-2-3-2-4-3-2/a3-b1_a6-f1_b3-c1_c3-d1_c4-e1_f3-g1	G69033GJ
2252	NeuNAc(a2-3)GalOS(b1-6)Glc	[]		Bacteria		[]	[]	[]	[]	[]	[]	[]	WURCS=2.0/4,10,9/[a2122h-1b_1-5_2*NCC/3=O][a1122h-1b_1-5][a1122h-1a_1-5][a2122h-1a_1-5_2*NCC/3=O]/1-1-2-3-4-1-1-3-1-1/a4-b1_b4-c1_c3-d1_c4-g1_c6-h1_d2-e1_d4-f1_h2-i1_h6-j1	G42372YG
2253	NeuNGc(a2-6)GalNAc(b1-4)GlcNAc(b1-2)Man(a1-3)[GalNAc(b1-4)GlcNAc(b1-2)Man(a1-6)]Man(b1-4)GlcNAc(b1-4)[Fuc(a1-6)]GlcNAc	[]		Chordata		[]	[]	[]	[]	[]	[]	[]	WURCS=2.0/4,6,5/[a2112h-1a_1-5][a2211m-1a_1-5][a2112h-1b_1-5][a2112h-1b_1-4]/1-2-2-1-3-4/a2-b1_b2-c1_c3-d1_d3-e1_d6-f1	G36770NY
2254	Fuc(a1-2)Gal(b1-4)[Fuc(a1-3)]GlcNAc(b1-3)[Fuc(a1-2)]Gal(b1-4)Glc	[]		Chordata		[]	[]	[]	[]	[]	[]	[]	WURCS=2.0/3,9,9/[a2122h-1a_1-5][a2122h-1b_1-5][a2112h-1b_1-5]/1-1-1-1-1-1-2-2-3/a1-f4_a4-b1_b4-c1_c4-d1_d4-e1_e4-f1_f6-g1_g4-h1_h4-i1	G78029SE
2255	Gal(b1-2)Xyl(a1-6)Glc(b1-4)[Xyl(a1-6)]Glc(b1-4)Glc(b1-4)Glc	[]		Angiosperms		[]	[]	[]	[]	[]	[]	[]	WURCS=2.0/5,7,6/[a2112h-1x_1-5_2*NCC/3=O][a2112h-1b_1-5][Aad21122h-2a_2-6_5*NCC/3=O][a2122h-1b_1-5_2*NCC/3=O][a1221m-1a_1-5]/1-2-3-4-5-2-3/a3-b1_a6-d1_b3-c2_d3-e1_d4-f1_f3-g2	G71121NN
2256	D-Araf(b1-5)Dha(a2-3)[GalA(a1-4)GalA(a1-4)]GalA(a1-4)GalA	[]		Fabales		[]	[]	[]	[]	[]	[]	[]	WURCS=2.0/2,2,1/[a1221m-1a_1-5_2*NCN/3=N][Aad12212m-2b_2-6_5*NCC/3=O_7*NCC/3=O]/1-2/a3-b2	G45582OS
2257	[Glc(b1-2)]ManOAc(b1-7)KdoOAcOS(b2-4)Man	['Cobetia_litoralis']				['Cobetia']	['Halomonadaceae']	['Oceanospirillales']	['Gammaproteobacteria']	['Proteobacteria']	['Bacteria']	['Bacteria']
2258	GlcNAc(b1-2)[GlcNAc(b1-4)]Man(a1-3)[GlcNAc(b1-2)[Gal(b1-4)GlcNAc(b1-6)]Man(a1-6)]Man(b1-4)GlcNAc(b1-4)[Fuc(a1-6)]GlcNAc	[]		Chordata		[]	[]	[]	[]	[]	[]	[]	WURCS=2.0/4,6,5/[a2112h-1x_1-5_2*NCC/3=O][a2112h-1b_1-5][a1221m-1a_1-5][a2112h-1b_1-5_3*OSO/3=O/3=O]/1-2-3-2-3-4/a3-b1_b2-c1_b3-d1_b4-f1_d2-e1	G64276GK
2259	GlcA(a1-2)GlcA(a1-2)Man(b1-4)Gal(b1-2)Rha	['Mastigocladus_laminosus']				['Mastigocladus']	['Hapalosiphonaceae']	['Nostocales']	['Cyanophyceae']	['Cyanobacteria']	['Bacteria']	['Bacteria']
2260	Kdo(a2-4)[GlcNAc(a1-2)LDManHepOPEtn(a1-3)[NeuNAc(a2-3)Gal(b1-4)GlcNAc(b1-3)Gal(b1-4)Glc(b1-4)]LDManHep(a1-5)]Kdo(a2-6)GlcOPPEtnN(b1-6)GlcN	[]		Bacteria		[]	[]	[]	[]	[]	[]	[]
2261	[Araf(a1-3)]Xyl(b1-4)Xyl(b1-4)Xyl(b1-4)Xyl(b1-4)Xyl(b1-4)Xyl(b1-4)Xyl(b1-4)Xyl	['Secale_cereale']				['Secale']	['Poaceae']	['Poales']	['Monocotyledons ']	['Angiosperms']	['Plantae']	['Eukarya']
2262	Gal(b1-4)[Fuc(a1-3)]GlcNAc(b1-3)[Gal(b1-4)[Fuc(a1-3)]GlcNAc(b1-6)]Gal(b1-4)GlcNAc(b1-3)Gal(b1-4)Glc	[]		Chordata		[]	[]	[]	[]	[]	[]	[]	WURCS=2.0/2,2,1/[a1122h-1a_1-5][a1122h-1a_1-5_6*OPO/3O/3=O]/1-2/a6-b1	G73365KM
2263	Gal(b1-3)GlcNAc(b1-2)Man(a1-3)[GlcNAc(b1-2)Man(a1-6)][Xylf(b1-2)]Man(b1-4)GlcNAc(b1-4)[Fuc(a1-3)]GlcNAc	[]		Angiosperms		[]	[]	[]	[]	[]	[]	[]	WURCS=2.0/6,11,10/[a2122h-1b_1-5_2*NCC/3=O][a1122h-1b_1-5][a1122h-1a_1-5][a2112h-1b_1-5][Aad21122h-2a_2-6][Aad21122h-2a_2-6_5*NCCO/3=O]/1-1-2-3-1-4-5-3-1-4-6/a4-b1_b4-c1_c3-d1_c6-h1_d2-e1_e4-f1_f6-g2_h2-i1_i4-j1_j3-k2	G90724TA
2264	GlcNAc(b1-4)GlcNAc(b1-2)[Gal(b1-4)]Glc	[]		Eukarya		[]	[]	[]	[]	[]	[]	[]	WURCS=2.0/4,4,3/[o222h][a2211m-1a_1-5][a2122h-1a_1-5][a2112h-1a_1-5]/1-2-3-4/a3-b1_b3-c1_c3-d1	G64009EZ
2265	GalOMe(b1-4)[Fuc(a1-3)]GlcNAc	[]		none		[]	[]	[]	[]	[]	[]	[]	WURCS=2.0/4,5,4/[a212h-1b_1-5][a212h-1a_1-5][a2211m-1b_1-5][axxxxh-1x_1-4]/1-2-3-1-4/a3-b1_a4-c1_c4-d1_d2-e1	G47883RU
2266	GlcN(b1-6)GlcN(b1-4)[GlcN(b1-6)]GlcN(b1-3)[Glc(b1-6)]Man(a1-5)Kdo	['Brucella_melitensis']				['Brucella']	['Brucellaceae']	['Rhizobiales']	['Alphaproteobacteria']	['Proteobacteria']	['Bacteria']	['Bacteria']
2267	GlcOMeA(a1-4)[6dTalOMe(a1-3)]Fuc(a1-4)GlcOMeA	['Rhizobium_etli']				['Rhizobium']	['Rhizobiaceae']	['Rhizobiales']	['Alphaproteobacteria']	['Proteobacteria']	['Bacteria']	['Bacteria']
2268	Fuc(a1-2)Gal(b1-3)GlcNAc(b1-3)[Fuc(a1-2)Gal(b1-4)GlcNAc(b1-6)]GalNAc	['Homo_sapiens']	0		O	['Homo']	['Hominidae']	['Primates']	['Mammalia']	['Chordata']	['Animalia']	['Eukarya']	WURCS=2.0/5,9,8/[a2112h-1a_1-5_2*NCC/3=O][a2112h-1b_1-5][Aad21122h-2a_2-6_5*NCC/3=O][a2122h-1b_1-5_2*NCC/3=O][a1221m-1a_1-5]/1-2-3-4-2-4-2-3-5/a3-b1_a6-d1_b3-c2_d4-e1_e3-f1_f3-g1_f4-i1_g3-h2	G00944OL
2269	Glc(b1-3)GalNAc(b1-7)NeuNAc	['Escherichia_coli']				['Escherichia']	['Enterobacteriaceae']	['Enterobacterales']	['Gammaproteobacteria']	['Proteobacteria']	['Bacteria']	['Bacteria']
2270	Gal(a1-2)[Abe(a1-3)]Man(a1-4)Rha(a1-3)Gal	[]		Bacteria		[]	[]	[]	[]	[]	[]	[]	WURCS=2.0/5,5,4/[a2112h-1x_1-5_2*NCC/3=O][a2112h-1b_1-5][Aad21122h-2a_2-6_5*NCC/3=O][a2122h-1b_1-5_2*NCC/3=O][a2112h-1b_1-5_3*OSO/3=O/3=O]/1-2-3-4-5/a3-b1_a6-d1_b3-c2_d4-e1	G83843GL
2271	DigOMe(a1-4)Ole(b1-4)DigOMe	[]		Angiosperms		[]	[]	[]	[]	[]	[]	[]	WURCS=2.0/3,3,2/[a212h-1a_1-5][a2112h-1b_1-5_6*OCC/3=O][a1221m-1a_1-5]/1-2-3/a2-b1_b2-c1	G94896EL
2272	NeuNAcOAc(a2-3)[NeuNAcOAc(a2-3)Gal(b1-3)GalNAc(b1-4)]Gal(b1-4)Glc	[]		Bacteria		[]	[]	[]	[]	[]	[]	[]
2273	Man(a1-3)[Man(a1-6)][Xylf(b1-2)]Man(b1-4)GlcNAc	[]		Dicotyledons		[]	[]	[]	[]	[]	[]	[]	WURCS=2.0/3,3,2/[a2112h-1b_1-5][a2122h-1b_1-5_2*NCC/3=O][a2112h-1b_1-5_2*OC]/1-2-3/a3-b1_b3-c1	G59302PU
2274	L-ThrHexOSA4en(a1-4)GlcNSOS(a1-4)IdoOSA(a1-4)GlcNS	[]		Bacteria		[]	[]	[]	[]	[]	[]	[]
2275	NeuNGc(a2-3)Gal(b1-4)GlcNAc(b1-2)Man(a1-3)[Man(a1-3)Man(a1-6)]Man(b1-4)GlcNAc(b1-4)[D-Fuc(b1-6)]GlcNAc	[]		Eukarya		[]	[]	[]	[]	[]	[]	[]	WURCS=2.0/4,10,9/[a2122h-1b_1-5_2*NCC/3=O][a1122h-1b_1-5][a1122h-1a_1-5][a2122h-1a_1-5]/1-2-3-3-3-4-3-3-3-3/a4-b1_b3-c1_b6-g1_c2-d1_d2-e1_e3-f1_g3-h1_g6-i1_i2-j1	G53734CY
2276	Man(a1-3)[Man(a1-6)]Man(b1-4)[GlcNAc(b1-6)]GlcNAc(b1-4)[Fuc(a1-6)]GlcNAc	[]		Chordata		[]	[]	[]	[]	[]	[]	[]	WURCS=2.0/6,7,6/[a2122h-1x_1-5_2*NCC/3=O][a2122h-1b_1-5][a1122h-1b_1-5][a1122h-1a_1-5][a2122h-1b_1-5_2*NCC/3=O][a2112h-1b_1-5]/1-2-3-4-5-6-4/a4-b1_b4-c1_c3-d1_c6-g1_d2-e1_e4-f1	G23874KQ
2277	[Glc(b1-6)Glc(a1-6)]Glc(b1-4)GlcA(b1-4)[Man(a1-3)]Glc(b1-4)Rha(a1-3)Glc	['Sphingomonas_elodea']				['Sphingomonas']	['Sphingomonadaceae']	['Sphingomonadales']	['Alphaproteobacteria']	['Proteobacteria']	['Bacteria']	['Bacteria']
2278	Rha(a1-2)[Glc(b1-3)]GlcOAc	['Bellium_bellidioides']				['Bellium']	['Asteraceae']	['Asterales']	['Dicotyledons']	['Angiosperms']	['Plantae']	['Eukarya']	WURCS=2.0/2,7,7/[a2122h-1a_1-5][a2122h-1b_1-5]/1-1-1-1-1-1-2/a1-f4_a4-b1_b4-c1_c4-d1_d4-e1_e4-f1_f6-g1	G09368TK
2279	[GalOAcOMe(a1-6)]Glc(a1-3)Glc(b1-3)GalA(a1-3)Man(a1-3)Glc	['Bradyrhizobium_japonicum']				['Bradyrhizobium']	['Bradyrhizobiaceae']	['Rhizobiales']	['Alphaproteobacteria']	['Proteobacteria']	['Bacteria']	['Bacteria']
2280	[Galf(b1-6)Galf(b1-5)Galf(b1-2)Man(a1-2)Man(a1-2)]Man(a1-6)[Galf(b1-6)Galf(b1-5)Galf(b1-2)Man(a1-3)Man(a1-2)Man(a1-2)]Man(a1-6)[Man(a1-2)]Man(a1-6)Man	['Cryphonectria_parasitica']				['Cryphonectria']	['Cryphonectriaceae']	['Diaporthales']	['Sordariomycetes']	['Ascomycota']	['Fungi']	['Eukarya']
2281	Glc(b1-2)D-FucOAcNBut(b1-6)GlcNAc(a1-4)[Glc(b1-3)][Glc(a1-6)]GalNAc(a1-3)GlcNAc(b1-2)Glc	['Yersinia_intermedia']				['Yersinia']	['Yersiniaceae']	['Enterobacterales']	['Gammaproteobacteria']	['Proteobacteria']	['Bacteria']	['Bacteria']
2282	GlcOS(a1-6)Glc(a1-6)Glc	[]		Bacteria		[]	[]	[]	[]	[]	[]	[]	WURCS=2.0/2,2,1/[a212h-1b_1-5_2*OPO/3O/3=O][a2112h-1b_1-5]/1-2/a4-b1	G83682XI
2283	Rha(a1-3)[Rha(a1-2)Rha(a1-4)]Glc	[]		Bacteria		[]	[]	[]	[]	[]	[]	[]	WURCS=2.0/2,3,2/[a2122h-1a_1-5][a2211m-1x_1-5]/1-1-2/a3-b1_a4-c1	G39898HY
2284	ManNAc(b1-4)Glc(a1-4)Glc	[]		Bacteria		[]	[]	[]	[]	[]	[]	[]	WURCS=2.0/3,3,2/[a2122h-1b_1-5][a2122h-1a_1-5][a1122h-1b_1-5_2*NCC/3=O]/1-2-3/a4-b1_b4-c1	G60309SQ
2285	LDManHep(a1-2)LDManHep(a1-3)[Gal(b1-4)[Gal(a1-6)]LDManHep(a1-6)Glc(b1-4)][Glc(a1-6)]LDManHep(a1-5)Kdo	['Pasteurella_multocida']	1			['Pasteurella']	['Pasteurellaceae']	['Pasteurellales']	['Gammaproteobacteria']	['Proteobacteria']	['Bacteria']	['Bacteria']
2286	GalA(a1-2)[Gal(b1-4)]Rha(b1-4)GalA(a1-2)[Gal(b1-6)Gal(b1-4)]Rha(b1-4)GalA(a1-2)Rha(b1-4)GalA(a1-2)[Gal(b1-6)Gal(b1-4)]Rha	['Opuntia_ficusindica']				['Opuntia']	['Cactaceae']	['Caryophyllales']	['Dicotyledons']	['Angiosperms']	['Plantae']	['Eukarya']	WURCS=2.0/4,5,4/[a2122h-1b_1-5_2*NCC/3=O][a2112h-1b_1-5][Aad21122h-2a_2-6_5*NCC/3=O][a2112h-1b_1-5_2*NCC/3=O]/1-2-3-4-3/a3-b1_a6-e2_b3-c2_b4-d1	G24359EO
2287	Glc(a1-3)LDManHep(a1-3)[GlcN(b1-7)LDManHep(a1-4)]LDManHep	[]		Bacteria		[]	[]	[]	[]	[]	[]	[]	WURCS=2.0/2,4,3/[hxh][a2112h-1b_1-5]/1-2-2-2/a3-b1_b2-c1_c2-d1	G05732AU
2288	Fuc(a1-2)Gal(b1-3)[Fuc(a1-3)GlcNAc(b1-6)]GalNAc	['Xenopus_laevis']			O	['Xenopus']	['Pipidae']	['Anura']	['Amphibia']	['Chordata']	['Animalia']	['Eukarya']	WURCS=2.0/4,5,4/[a2112h-1b_1-5][a2122h-1b_1-5_2*NCC/3=O][ad221m-1a_1-5][Aad21122h-2a_2-6_5*NCC/3=O]/1-2-3-1-4/a3-b1_b3-c1_b4-d1_d3-e2	G47711GO
2289	GalOS(b1-4)GlcNAc(b1-2)[GalOS(b1-4)GlcNAc(b1-4)]Man(a1-3)[NeuNAc(a2-3)Gal(b1-4)GlcNAc(b1-2)[NeuNAc(a2-3)Gal(b1-4)GlcNAc(b1-6)]Man(a1-6)]Man(b1-4)GlcNAc(b1-4)GlcNAc	['Homo_sapiens']	0			['Homo']	['Hominidae']	['Primates']	['Mammalia']	['Chordata']	['Animalia']	['Eukarya']	WURCS=2.0/5,13,12/[a2122h-1x_1-5_2*NCC/3=O][a2122h-1b_1-5_2*NCC/3=O][a1122h-1b_1-5][a1122h-1a_1-5][a2112h-1b_1-5]/1-2-3-4-2-2-4-2-5-2-2-5-2/a4-b1_b4-c1_c3-d1_c6-g1_d2-e1_d4-f1_g2-h1_g6-k1_h4-i1_i3-j1_k4-l1_l3-m1	G08080ND
2290	Man(b1-4)Man(b1-4)Man(b1-4)Man	['Amorphophallus_konjac', 'Arum_maculatum', 'Arum_orientale', 'Crotalaria_juncea', 'Eichhornia_crassipes', 'Mimosa_scabrella', 'Polygonatum_roseum', 'Schizolobium_amazonicum', 'Schizolobium_parahyba', 'Stryphnodendron_adstringens']				['Amorphophallus', 'Arum', 'Crotalaria', 'Eichhornia', 'Mimosa', 'Polygonatum', 'Schizolobium', 'Stryphnodendron']	['Araceae', 'Asparagaceae', 'Fabaceae', 'Pontederiaceae']	['Alismatales', 'Asparagales', 'Commelinales', 'Fabales']	['Dicotyledons', 'Monocotyledons ']	['Angiosperms']	['Plantae']	['Eukarya']	WURCS=2.0/2,2,1/[a1122h-1x_1-5][a2122h-1b_1-5]/1-2/a4-b1	G89245QE
2291	QuiNAc(b1-4)QuiNAc(b1-2)GalAN	[]		Bacteria		[]	[]	[]	[]	[]	[]	[]	WURCS=2.0/4,11,10/[a1122h-1x_1-5][a1122h-1a_1-5][a2122h-1b_1-5_2*NCC/3=O][a2112h-1b_1-5]/1-2-3-4-3-4-2-3-4-3-4/a3-b1_a6-g1_b2-c1_b4-e1_c4-d1_e4-f1_g2-h1_g6-j1_h4-i1_j4-k1	G50911OK
2292	Xyl(b1-4)Rha(a1-2)[Rha(a1-2)[Glc(b1-3)]Glc(b1-3)]Glc	[]		Bacteria		[]	[]	[]	[]	[]	[]	[]	WURCS=2.0/1,1,0/[Aad21122h-2a_2-6_5*NCC/3=O_9*NCC/3=O]/1/	G49433HH
2293	Gal(b1-7)LDManHep(a1-7)[GlcNAc(b1-3)]LDManHep(a1-3)[Glc(b1-4)]LDManHep(a1-5)[Kdo(a2-4)]Kdo	['Yersinia_pestis']				['Yersinia']	['Yersiniaceae']	['Enterobacterales']	['Gammaproteobacteria']	['Proteobacteria']	['Bacteria']	['Bacteria']
2294	Fruf(b2-1)[Glc(a1-2)][Fruf(b2-1)[Fruf(b2-6)]Fruf(b2-6)]Fruf	[]		Bacteria		[]	[]	[]	[]	[]	[]	[]
2295	3,6-Anhydro-Gal(a1-3)Gal(b1-4)3,6-Anhydro-Gal(a1-3)GalOS	[]		Bacteria		[]	[]	[]	[]	[]	[]	[]	WURCS=2.0/2,2,1/[a2112h-1x_1-5_2*NCC/3=O_6*OSO/3=O/3=O][a2121A-1a_1-5_2*OSO/3=O/3=O]/1-2/a3-b1	G52153HP
2296	GlcA(b1-3)Gal(b1-3)GalNAc(a1-4)GalNAc(b1-4)GlcNAc(b1-2)Man(a1-3)[GlcA(b1-3)Gal(b1-3)GlcNAc(b1-2)ManOS(a1-6)]Man(b1-4)GlcNAc(b1-4)[Fuc(a1-6)]GlcNAc	['Trichoplusia_ni']				['Trichoplusia']	['Noctuidae']	['Lepidoptera']	['Insecta']	['Arthropoda']	['Animalia']	['Eukarya']
2297	GlcNAc(a1-4)Gal(b1-4)GlcNAc(b1-3)Gal(b1-4)Glc	[]		Bacteria		[]	[]	[]	[]	[]	[]	[]	WURCS=2.0/4,10,9/[a2122h-1b_1-5_2*NCC/3=O][a1122h-1b_1-5][a1122h-1a_1-5][a1221m-1a_1-5]/1-1-2-3-1-1-3-1-1-4/a4-b1_a6-j1_b4-c1_c3-d1_c6-g1_d2-e1_d4-f1_g2-h1_g6-i1	G00176HZ
2298	Glc(a1-3)Glc(a1-3)Glc(a1-3)Man(a1-2)Man(a1-2)Man(a1-3)[Man(a1-2)Man(a1-3)[Man(a1-2)Man(a1-6)]Man(a1-6)]Man(b1-4)GlcNAc(b1-4)GlcNAc	[]		Mammalia		[]	[]	[]	[]	[]	[]	[]	WURCS=2.0/2,3,2/[a11221h-1a_1-5][a2122h-1a_1-5_2*NCC/3=O]/1-1-2/a3-b1_b2-c1	G45063WT
2299	XylOMe(b1-4)[Gal(a1-2)][RhaOMe(a1-3)]Fuc(a1-3)[XlufOMe(b1-4)Xyl(b1-4)]Glc	['ParameciumBursariaChlorella_Virus']				['Chlorovirus']	['Phycodnaviridae']	['Virus']	['Virus']	['Virus']	['Virus']	['Virus']
2300	Gal(b1-2)[Fuc(a1-3)]Glc	[]		Bacteria		[]	[]	[]	[]	[]	[]	[]	WURCS=2.0/9,13,12/[a2122h-1x_1-5_2*NCC/3=O][a2122h-1b_1-5_2*NCC/3=O][a1122h-1b_1-5][a212h-1b_1-5][a1122h-1a_1-5][a2112h-1b_1-5_2*NCC/3=O][a2112h-1b_1-5][a1221m-1a_1-5][a2112h-1b_1-5_3*OC]/1-2-3-4-5-2-6-7-8-5-2-6-9/a4-b1_b4-c1_c2-d1_c3-e1_c6-j1_e2-f1_f4-g1_g3-h1_h2-i1_j2-k1_k4-l1_l3-m1	G63236BC
2301	Glc(a1-4)Glc(a1-4)[Glc(a1-6)]Glc(a1-4)Glc(a1-4)Glc(a1-4)Glc(a1-4)Glc	[]		Bacteria		[]	[]	[]	[]	[]	[]	[]	WURCS=2.0/5,8,7/[a2122h-1b_1-5][a2112h-1b_1-5][Aad21122h-2a_2-6_5*NCC/3=O][Aad21122h-2a_2-6_5*NCC/3=O_9*OCC/3=O][a2112h-1b_1-5_2*NCC/3=O]/1-2-3-4-5-2-3-4/a4-b1_b3-c2_b4-e1_c8-d2_e3-f1_f3-g2_g8-h2	G56268BR
2302	NeuNGc(a2-6)Gal(b1-4)GlcNAc(b1-2)Man(a1-3)[GlcNAc(b1-4)][GlcNAc(b1-2)Man(a1-6)]Man(b1-4)GlcNAc(b1-4)[Fuc(a1-6)]GlcNAc	[]		Chordata		[]	[]	[]	[]	[]	[]	[]	WURCS=2.0/2,2,1/[a2211m-1x_1-5][a1122h-1b_1-5]/1-2/a4-b1	G74011HC
2303	GlcA(b1-4)GlcA(b1-4)Glc(b1-4)[GalOPyr(a1-4)GlcA(b1-3)Glc(b1-4)Glc(b1-4)Glc(b1-6)]Glc	[]		Bacteria		[]	[]	[]	[]	[]	[]	[]
2304	NeuNAc(a2-8)NeuNAc(a2-3)Gal(b1-3)GalNAc(b1-4)[NeuNAc(a2-8)NeuNAc(a2-3)]Gal	['Campylobacter_jejuni']				['Campylobacter']	['Campylobacteraceae']	['Campylobacterales']	['Epsilonproteobacteria']	['Proteobacteria']	['Bacteria']	['Bacteria']
2305	Man(a1-2)Man(a1-6)Gal(a1-3)[Fuc(a1-2)]Gal(b1-6)Man	['Lentinula_edodes']				['Lentinula']	['Omphalotaceae']	['Agaricales']	['Agaricomycetes']	['Basidiomycota']	['Fungi']	['Eukarya']	WURCS=2.0/3,3,2/[a1221A-1b_1-5_2*NCC/3=O_4*OCC/3=O][a1122A-1b_1-5_2*NCC/3=O][a2122h-1b_1-5_2*NCC/3=O]/1-2-3/a3-b1_b4-c1	G11539KN
2306	NeuNAc(a2-6)GalNAc(b1-4)GlcNAc(b1-2)Man(a1-3)[Man(a1-6)]Man(b1-4)GlcNAc(b1-4)[Fuc(a1-6)]GlcNAc	['Sus_scrofa']			N	['Sus']	['Suidae']	['Artiodactyla']	['Mammalia']	['Chordata']	['Animalia']	['Eukarya']	WURCS=2.0/3,4,3/[hxh][a2211m-1a_1-5][a2112m-1a_1-5_3*NCC/3=O]/1-2-2-3/a2-b1_b2-c1_b3-d1	G20028NV
2307	Xyl(b1-4)RhaOMe(a1-3)Glc(b1-3)Glc(b1-4)Glc(a1-1)Glc	['Mycobacterium_marinum']				['Mycobacterium']	['Mycobacteriaceae']	['Actinomycetales']	['Actinobacteria']	['Actinobacteria']	['Bacteria']	['Bacteria']
2308	Man(a1-3)[Fuc(a1-3)GlcNAc(b1-2)Man(a1-6)]Man(b1-4)GlcNAc(b1-4)[Fuc(a1-6)]GlcNAc	[]		Chordata		[]	[]	[]	[]	[]	[]	[]	WURCS=2.0/1,3,2/[a2122h-1b_1-5_2*N]/1-1-1/a4-b1_b4-c1	G36121RO
2309	GlcNAc(b1-2)Man(a1-6)[GlcNAc(b1-4)Man(a1-3)]Man(b1-4)GlcNAc(b1-4)GlcNAc	['Homo_sapiens']	0		N	['Homo']	['Hominidae']	['Primates']	['Mammalia']	['Chordata']	['Animalia']	['Eukarya']
2310	GlcNAc(b1-3)Gal(b1-4)GlcNAc(b1-3)Gal(b1-3)[Fuc(a1-2)Gal(b1-4)GlcNAc(b1-6)]GalNAc	['Sus_scrofa']			O	['Sus']	['Suidae']	['Artiodactyla']	['Mammalia']	['Chordata']	['Animalia']	['Eukarya']	WURCS=2.0/3,8,7/[a2122h-1b_1-5_2*NCC/3=O][a1122h-1b_1-5][a1122h-1a_1-5]/1-2-3-1-1-3-1-1/a4-b1_b3-c1_b4-e1_b6-f1_c2-d1_f2-g1_f6-h1	G57081XV
2311	GlcNMeOCmOVac(b1-4)GlcNAc(b1-4)GlcNAc(b1-4)[FucOAcOMe(a1-6)]GlcNAc	['Sinorhizobium_fredii']				['Sinorhizobium']	['Rhizobiaceae']	['Rhizobiales']	['Alphaproteobacteria']	['Proteobacteria']	['Bacteria']	['Bacteria']
2312	GlcNAc(b1-4)Man(a1-4)Man	[]		Dicotyledons		[]	[]	[]	[]	[]	[]	[]	WURCS=2.0/2,2,1/[a1122h-1a_1-5][a2122h-1a_1-5]/1-2/a3-b1	G48717XG
2313	GlcA(b1-3)[GlcA(b1-3)[GlcA(b1-3)GalA(a1-2)Rha(a1-4)]GalA(a1-2)Rha(a1-4)]GalA(a1-2)Rha	[]		Abelmoschus_manihot		[]	[]	[]	[]	[]	[]	[]	WURCS=2.0/3,8,7/[a2122h-1b_1-5_2*NCC/3=O][a1122h-1b_1-5][a1122h-1a_1-5]/1-2-3-3-3-3-3-3/a4-b1_b3-c1_b6-f1_c2-d1_d2-e1_f6-g1_g2-h1	G52610KC
2314	Glc(a1-4)[Glc(a1-4)Glc(a1-4)Glc(a1-4)Glc(a1-6)]Glc(a1-4)Glc(a1-4)Glc	[]		Bacteria		[]	[]	[]	[]	[]	[]	[]	WURCS=2.0/3,5,4/[h2112h_2*NCC/3=O][a2112h-1b_1-5][Aad21122h-2a_2-6_5*NCC/3=O]/1-2-3-3-3/a3-b1_a6-e2_b3-c2_c8-d2	G09859LE
2315	GlcNAc(b1-3)Rha(a1-2)Rha(a1-3)Rha(a1-3)Rha	['Ralstonia_solanacearum']				['Ralstonia']	['Burkholderiaceae']	['Burkholderiales']	['Betaproteobacteria']	['Proteobacteria']	['Bacteria']	['Bacteria']
2316	Rha(a1-2)[Glc(b1-3)]Rha	[]		Bacteria		[]	[]	[]	[]	[]	[]	[]	WURCS=2.0/5,6,5/[a2112h-1x_1-5_2*NCC/3=O][a2112h-1b_1-5][Aad21122h-2a_2-6_5*NCC/3=O][a2122h-1b_1-5_2*NCC/3=O][a1221m-1a_1-5]/1-2-3-4-2-5/a3-b1_a6-d1_b3-c2_d4-e1_e2-f1	G20993TP
2317	GalNAc(a1-3)[Fuc(a1-2)]Gal(b1-3)GlcNAc(b1-3)[GalNAc(a1-3)[NeuNAc(a2-6)]Gal(b1-3)GlcNAc(b1-6)]Gal(b1-4)GlcNAc(b1-3)[NeuNAc(a2-6)]GalNAc	[]		Chordata		[]	[]	[]	[]	[]	[]	[]	WURCS=2.0/3,10,9/[a2112h-1a_1-5_2*NCC/3=O][a2122h-1b_1-5_2*NCC/3=O][a2112h-1b_1-5]/1-2-3-2-3-2-3-2-3-2/a3-b1_b4-c1_c3-d1_d4-e1_e3-f1_f4-g1_g3-h1_h4-i1_i3-j1	G92445RB
2318	Xyl(b1-2)[Ara(a1-3)]GlcA	['Bolbostemma_paniculatum', 'Hemsleya_sp', 'Momordica_cochinchinensis']				['Bolbostemma', 'Hemsleya', 'Momordica']	['Cucurbitaceae']	['Cucurbitales']	['Dicotyledons']	['Angiosperms']	['Plantae']	['Eukarya']
2319	Ara(a1-3)[Xyl(b1-2)]GlcA	[]		Angiosperms		[]	[]	[]	[]	[]	[]	[]	WURCS=2.0/2,4,3/[a2112h-1b_1-5][a1221m-1a_1-5]/1-1-2-1/a6-b1_b3-c1_b6-d1	G44606HG
2320	Xyl(a1-6)Glc(b1-4)[Xyl(a1-6)]Glc(b1-4)[Fuc(a1-2)Gal(b1-2)Xyl(a1-6)]Glc(b1-4)Glc(b1-4)[Araf(a1-3)Xyl(b1-2)][Xyl(a1-6)]Glc(b1-4)[Xyl(a1-6)]Glc(b1-4)[Fuc(a1-2)Gal(b1-2)Xyl(a1-6)]Glc(b1-4)Glc	[]		Angiosperms		[]	[]	[]	[]	[]	[]	[]	WURCS=2.0/4,6,5/[a2122h-1a_1-5_2*N][a1122h-1a_1-5][a2112h-1a_1-5][a1122h-1a_1-5_6*OP^XOCCN/3O/3=O]/1-2-3-3-2-4/a4-b1_b3-c1_b6-e1_c6-d1_e2-f1	G34426AD
2321	GlcNSOS(a1-4)GlcA(b1-4)GlcNSOS(a1-4)GlcOSA(b1-4)GlcNSOS	[]		Bacteria		[]	[]	[]	[]	[]	[]	[]	WURCS=2.0/5,11,10/[a2122h-1b_1-5_2*NCC/3=O][a1122h-1b_1-5][a1122h-1a_1-5][a2112h-1b_1-5][a1221m-1a_1-5]/1-1-2-3-1-4-3-1-5-4-5/a4-b1_a6-k1_b4-c1_c3-d1_c6-g1_d2-e1_e3-f1_g2-h1_h3-i1_h4-j1	G96113SZ
2322	Fuc(a1-3)GlcNAc(a1-3)GalNAc(a1-3)[Fuc(a1-2)]Gal(b1-3)[GalOS(b1-4)[Fuc(a1-3)]GlcNAcOS(b1-6)]GalNAc	['Xenopus_laevis']				['Xenopus']	['Pipidae']	['Anura']	['Amphibia']	['Chordata']	['Animalia']	['Eukarya']	WURCS=2.0/2,8,7/[a2122h-1x_1-5][a2122h-1b_1-5]/1-2-2-2-2-2-2-2/a3-b1_b4-c1_c4-d1_d4-e1_e4-f1_f4-g1_g4-h1	G24418EH
2323	Gal(b1-4)GalNAc(b1-3)DDManHep(a1-7)[Glc(a1-2)]DDManHep(a1-2)[Glc(a1-3)Glc(a1-4)Gal(b1-7)]DDManHep(a1-2)LDManHep(a1-3)LDManHepOP(a1-5)Kdo	['Helicobacter_pylori']				['Helicobacter']	['Helicobacteraceae']	['Campylobacterales']	['Epsilonproteobacteria']	['Proteobacteria']	['Bacteria']	['Bacteria']
2324	NeuNAc(a2-3)Gal(b1-3)GlcNAc(b1-2)Man(a1-3)[NeuNAc(a2-3)Gal(b1-4)GlcNAc(b1-2)[NeuNAc(a2-3)Gal(b1-3)GlcNAc(b1-6)]Man(a1-6)]Man(b1-4)GlcNAc(b1-4)[Fuc(a1-6)]GlcNAc	[]		Chordata		[]	[]	[]	[]	[]	[]	[]	WURCS=2.0/7,15,14/[a2122h-1x_1-5_2*NCC/3=O][a2122h-1b_1-5_2*NCC/3=O][a1122h-1b_1-5][a1122h-1a_1-5][a2112h-1b_1-5][Aad21122h-2a_2-6_5*NCC/3=O][a1221m-1a_1-5]/1-2-3-4-2-5-6-4-2-5-6-2-5-6-7/a4-b1_a6-o1_b4-c1_c3-d1_c6-h1_d2-e1_e3-f1_f3-g2_h2-i1_h6-l1_i4-j1_j3-k2_l3-m1_m3-n2	G85101OA
2325	Glc(a1-6)Gal(a1-3)[Glc(b1-4)]FucNAc(a1-3)GlcNAc(b1-3)Gro	[]		Bacteria		[]	[]	[]	[]	[]	[]	[]	WURCS=2.0/6,6,5/[h2h][a2122h-1b_1-5_2*NCC/3=O][a1221m-1a_1-5_2*NCC/3=O][a2112h-1a_1-5][a2122h-1a_1-5][a2122h-1b_1-5]/1-2-3-4-5-6/a3-b1_b3-c1_c3-d1_c4-f1_d6-e1	G32573EA
2326	[Ara(a1-2)]Xyl(b1-4)Xyl(b1-4)[Gal(b1-2)]Xyl(b1-4)Xyl	['Linum_usitatissimum']				['Linum']	['Linaceae']	['Malpighiales']	['Dicotyledons']	['Angiosperms']	['Plantae']	['Eukarya']
2327	Man(a1-6)ManOP(a1-6)Man(a1-6)Man(a1-6)[Man(a1-6)Man(a1-2)]Man(a1-6)[Man(a1-6)Man(a1-2)][Man(a1-6)Man(a1-4)]Man(a1-6)Glc	['Pseudomonas_mutabilis']				['Pseudomonas']	['Pseudomonadaceae']	['Pseudomonadales']	['Gammaproteobacteria']	['Proteobacteria']	['Bacteria']	['Bacteria']
2328	Gal(b1-3)[Gal(b1-4)GlcNAc(b1-3)Gal(b1-4)GlcNAc(b1-6)]GalNAc	[]		Chordata		[]	[]	[]	[]	[]	[]	[]	WURCS=2.0/5,12,11/[a2122h-1b_1-5_2*NCC/3=O][a1122h-1b_1-5][a1122h-1a_1-5][a2112h-1b_1-5][a1221m-1a_1-5]/1-1-2-3-1-4-1-1-3-1-1-5/a4-b1_a6-l1_b4-c1_c3-d1_c6-i1_d2-e1_d4-h1_e4-f1_f3-g1_i2-j1_i6-k1	G76075NA
2329	NeuNAc(a2-6)Gal(b1-4)GlcNAc(b1-2)[NeuNAc(a2-6)Gal(b1-4)GlcNAc(b1-4)]Man(a1-3)[NeuNAc(a2-3)Gal(b1-4)GlcNAc(b1-2)[NeuNAc(a2-3)Gal(b1-4)GlcNAc(b1-6)]Man(a1-6)]Man(b1-4)GlcNAc(b1-4)GlcNAc	[]		Chordata		[]	[]	[]	[]	[]	[]	[]	WURCS=2.0/4,4,3/[a2122A-1x_1-5][a1122h-1a_1-5][a2122A-1b_1-5][a2211h-1x_1-5_3*OC]/1-2-3-4/a4-b1_b2-c1_b4-d1	G44538KB
2330	Xyl(b1-4)Xyl(b1-4)Xyl(b1-4)Xyl-onic	[]		Angiosperms		[]	[]	[]	[]	[]	[]	[]	WURCS=2.0/2,4,3/[a2221m-1a_1-5][a2211m-1a_1-5]/1-2-2-2/a2-b1_b3-c1_c3-d1	G12251CA
2331	GalNAc(a1-3)Gal(b1-4)[Fuc(a1-3)]GlcNAc	[]		Bacteria		[]	[]	[]	[]	[]	[]	[]	WURCS=2.0/6,16,15/[a2122h-1x_1-5_2*NCC/3=O][a2122h-1b_1-5_2*NCC/3=O][a1122h-1b_1-5][a1122h-1a_1-5][a1221m-1a_1-5][a2112h-1b_1-5]/1-2-3-4-2-5-6-2-6-4-2-6-2-5-6-5/a4-b1_a6-p1_b4-c1_c3-d1_c6-j1_d2-e1_d4-h1_e3-f1_e4-g1_h4-i1_j2-k1_j6-m1_k4-l1_m3-n1_m4-o1	G87260SO
2332	Fuc(a1-2)Gal(b1-3)GalNAc(b1-4)GlcNAc(b1-2)Man(a1-3)[Man(a1-6)][Xylf(b1-2)]Man(b1-4)GlcNAc(b1-4)GlcNAc	[]		Animalia		[]	[]	[]	[]	[]	[]	[]	WURCS=2.0/3,3,2/[a2112m-1b_1-5][a2122h-1b_1-5][a2211m-1a_1-5]/1-2-3/a3-b1_b4-c1	G25398OZ
2333	[ManNAc(b1-4)Gal(a1-4)]Gal(b1-3)GalNAc(b1-3)Gal	['Acinetobacter_baumannii']	1			['Acinetobacter']	['Moraxellaceae']	['Pseudomonadales']	['Gammaproteobacteria']	['Proteobacteria']	['Bacteria']	['Bacteria']
2334	GlcOMeA(a1-2)[Xyl(b1-4)]Xyl	['Carpinus_betulus', 'Tilia_americana']				['Carpinus', 'Tilia']	['Betulaceae', 'Malvaceae']	['Fagales', 'Malvales']	['Dicotyledons']	['Angiosperms']	['Plantae']	['Eukarya']
2335	GlcNAc(b1-2)[Man(a1-3)][Man(a1-6)]Man(b1-4)GlcNAc(b1-4)[Fuc(a1-6)]GlcNAc	['Cricetulus_griseus']			N	['Cricetulus']	['Cricetidae']	['Rodentia']	['Mammalia']	['Chordata']	['Animalia']	['Eukarya']	WURCS=2.0/4,7,6/[h2112h_2*NCC/3=O][a2112h-1b_1-5][a2122h-1b_1-5_2*NCC/3=O][Aad21122h-2a_2-6_5*NCCO/3=O]/1-2-3-2-3-2-4/a3-b1_b3-c1_b6-e1_c4-d1_e4-f1_f3-g2	G44409MI
2336	Glc(b1-3)Glc(b1-6)[Gal(a1-4)]GlcNAc(b1-3)[Gal(b1-4)Glc(b1-6)]Gal(b1-6)Glc	['Lactobacillus_helveticus']				['Lactobacillus']	['Lactobacillaceae']	['Lactobacillales']	['Bacilli']	['Firmicutes']	['Bacteria']	['Bacteria']
2337	Gal(b1-2)Xyl(a1-6)Glc(b1-4)[Fuc(a1-2)Gal(b1-2)Xyl(a1-6)]Glc(b1-4)Glc	['Vigna_radiata_radiata']				['Vigna']	['Fabaceae']	['Fabales']	['Dicotyledons']	['Angiosperms']	['Plantae']	['Eukarya']
2338	GlcNAc(a1-3)GalNAc(a1-3)[Fuc(a1-2)]Gal(b1-4)GlcNAcOS(b1-6)[GlcNAc(a1-3)GalNAc(a1-3)[Fuc(a1-2)]Gal(b1-3)]GalNAc	['Xenopus_laevis']			O	['Xenopus']	['Pipidae']	['Anura']	['Amphibia']	['Chordata']	['Animalia']	['Eukarya']
2339	Gal(b1-4)GlcNAc(b1-2)Man(a1-6)[GlcNAc(b1-4)][Man(a1-3)]Man(b1-4)GlcNAc(b1-4)[Fuc(a1-6)]GlcNAc	['Mus_musculus']			N	['Mus']	['Muridae']	['Rodentia']	['Mammalia']	['Chordata']	['Animalia']	['Eukarya']
2340	Gal(b1-4)Glc(b1-3)GlcNAc(b1-3)Gal	['Proteus_mirabilis']				['Proteus']	['Morganellaceae']	['Enterobacterales']	['Gammaproteobacteria']	['Proteobacteria']	['Bacteria']	['Bacteria']
2341	GlcNAcOGc(b1-4)GlcNAcOGc(b1-4)GlcNAcOGc(b1-4)GlcNAcOGc(b1-4)GlcNAcOGc	[]		Bacteria		[]	[]	[]	[]	[]	[]	[]
2342	Araf(a1-2)Xyl(a1-6)Glc(b1-4)[Araf(a1-2)Xyl(a1-6)]Glc(b1-4)Glc(b1-4)Glc-ol	['Nicotiana_tabacum']				['Nicotiana']	['Solanaceae']	['Solanales']	['Dicotyledons']	['Angiosperms']	['Plantae']	['Eukarya']
2343	Gal(b1-4)[Fuc(a1-3)]GlcNAc(b1-2)[GlcNAc(b1-4)]Man(a1-3)[GlcNAc(b1-4)][Gal(b1-4)GlcNAc(b1-2)[Gal(b1-4)GlcNAc(b1-6)]Man(a1-6)]Man(b1-4)GlcNAc(b1-4)[Fuc(a1-6)]GlcNAc	[]		Monjiviricetes		[]	[]	[]	[]	[]	[]	[]	WURCS=2.0/6,18,17/[a2122h-1b_1-5_2*NCC/3=O][a1122h-1b_1-5][a1122h-1a_1-5][a1221m-1a_1-5][a2112h-1b_1-5][Aad21122h-2a_2-6]/1-1-2-3-1-4-5-1-5-6-3-1-4-5-1-4-5-4/a4-b1_a6-r1_b4-c1_c3-d1_c6-k1_d2-e1_e3-f1_e4-g1_g3-h1_h4-i1_i6-j2_k2-l1_l3-m1_l4-n1_n3-o1_o3-p1_o4-q1	G40520NG
2344	Galf(b1-6)Glc(a1-3)RhaOAc(a1-3)GlcNAcOAc(a1-2)Galf	['Escherichia_coli']				['Escherichia']	['Enterobacteriaceae']	['Enterobacterales']	['Gammaproteobacteria']	['Proteobacteria']	['Bacteria']	['Bacteria']
2345	GlcOSOMe(a1-4)GlcOMeA(b1-4)GlcOS(a1-4)IdoOMeA(a1-4)GlcOS	[]		none		[]	[]	[]	[]	[]	[]	[]
2346	Kdo(a2-4)[DDManHep(a1-2)[GalN(a1-4)]GalA(a1-3)[LDManHep(a1-7)]LDManHepOPEtn(a1-3)[Glc(b1-4)]LDManHep(a1-5)][AraN(b1-8)]Kdo	[]		Bacteria		[]	[]	[]	[]	[]	[]	[]	WURCS=2.0/4,4,3/[a2122h-1x_1-5_2*NCC/3=O][a2112h-1b_1-5][a1221m-1a_1-5][Aad21122h-2a_2-6_5*NCC/3=O]/1-2-3-4/a3-b1_a6-d2_b2-c1	G53296VI
2347	Leg(a2-4)FucN(a1-3)QuiN(b1-3)[GlcN(b1-2)]Glc(b1-3)[Glc(a1-4)]GalN(a1-3)LDManHep(a1-3)LDManHepOP(a1-5)[Kdo(a2-4)]Kdo(a2-6)GlcOPN(b1-6)GlcOPN	['Pseudomonas_fluorescens']				['Pseudomonas']	['Pseudomonadaceae']	['Pseudomonadales']	['Gammaproteobacteria']	['Proteobacteria']	['Bacteria']	['Bacteria']
2348	NeuNAc(a2-3)Gal(b1-3)[Gal(b1-4)GlcNAc(b1-6)]GalNAc	[]		Chordata		[]	[]	[]	[]	[]	[]	[]	WURCS=2.0/2,2,1/[a2112h-1x_1-5_2*NCC/3=O_4*OSO/3=O/3=O_6*OSO/3=O/3=O][a21EEA-1a_1-5]/1-2/a3-b1	G46138BZ
2349	D-Fuc(a1-2)GlcA(b1-4)[6dTalOMe(a1-3)]Fuc(a1-3)2,5-Anhydro-Tal-ol	['Pectinatus_frisingensis']				['Pectinatus']	['Veillonellaceae']	['Selenomonadales']	['Negativicutes']	['Firmicutes']	['Bacteria']	['Bacteria']
2350	Man(a1-2)Man(a1-3)[Man(a1-2)Man(a1-3)[Man(a1-6)]Man(a1-6)]Man(b1-4)GlcNAc	[]		Mammalia		[]	[]	[]	[]	[]	[]	[]	WURCS=2.0/5,7,6/[a2122h-1x_1-5_2*NCC/3=O][a2122h-1b_1-5_2*NCC/3=O][a1122h-1b_1-5][a1122h-1a_1-5][a1221m-1a_1-5]/1-2-3-4-2-4-5/a4-b1_a6-g1_b4-c1_c3-d1_c6-f1_d4-e1	G00492CQ
2351	GlcNAc(b1-3)Gal(b1-4)GlcNAcOS(b1-3)GalOS(b1-4)GlcNAcOS	[]		Chordata		[]	[]	[]	[]	[]	[]	[]	WURCS=2.0/2,3,2/[ad222m-1b_1-5_3*OC][ad222m-1a_1-5_3*OC]/1-1-2/a4-b1_b4-c1	G43488NU
2352	[Man(a1-2)]Man(a1-6)[Gal(b1-3)Man(a1-2)Man(a1-2)]Man(a1-6)[Man(a1-2)Man(a1-2)]Man(a1-6)Man(a1-6)Man	['Histophilus_somni']				['Histophilus']	['Pasteurellaceae']	['Pasteurellales']	['Gammaproteobacteria']	['Proteobacteria']	['Bacteria']	['Bacteria']
2353	Gal(b1-3)[Glc(b1-4)]GlcA	[]		Bacteria		[]	[]	[]	[]	[]	[]	[]	WURCS=2.0/6,13,12/[a2122h-1b_1-5_2*NCC/3=O][a1122h-1b_1-5][a1122h-1a_1-5][a2112h-1b_1-5][Aad21122h-2a_2-6][a1221m-1a_1-5]/1-1-2-3-1-4-1-4-5-3-1-4-6/a4-b1_a6-m1_b4-c1_c3-d1_c6-j1_d2-e1_d4-g1_e4-f1_g4-h1_h3-i2_j2-k1_k4-l1	G47835DG
2354	GlcA(b1-3)Gal(b1-3)GalNAc(a1-4)GalNAc(b1-4)[Fuc(a1-3)]GlcNAc(b1-2)Man(a1-3)[GlcA(b1-3)Gal(b1-3)GlcNAc(b1-2)Man(a1-6)]Man(b1-4)GlcNAc(b1-4)GlcNAc	['Trichoplusia_ni']				['Trichoplusia']	['Noctuidae']	['Lepidoptera']	['Insecta']	['Arthropoda']	['Animalia']	['Eukarya']
2355	Glc(b1-4)Glc(b1-4)Glc(b1-3)Glc(b1-4)Glc(b1-4)Glc(b1-4)Glc(b1-3)Glc	['Hordeum_vulgare', 'Zea_mays']				['Hordeum', 'Zea']	['Poaceae']	['Poales']	['Monocotyledons ']	['Angiosperms']	['Plantae']	['Eukarya']
2356	Fuc(a1-2)Gal(b1-4)GlcNAc(b1-2)[Gal(a1-3)[Fuc(a1-2)]Gal(b1-4)GlcNAc(b1-4)]Man(a1-3)[Gal(a1-3)[Fuc(a1-2)]Gal(b1-4)GlcNAc(b1-2)Man(a1-6)]Man(b1-4)GlcNAc(b1-4)[Fuc(a1-6)]GlcNAc	[]		Chordata		[]	[]	[]	[]	[]	[]	[]	WURCS=2.0/4,4,3/[a2122h-1b_1-5][a2112h-1b_1-5][a2112h-1b_1-5_2*NCC/3=O][Aad21122h-2a_2-6_5*NCC/3=O]/1-2-3-4/a4-b1_b4-c1_c3-d2	G67447FX
2357	FrufF(b2-1)[Gal(a1-6)]Glc	[]		Bacteria		[]	[]	[]	[]	[]	[]	[]
2358	NeuNAc(a2-3)Gal(b1-3)[Fuc(a1-3)GlcNAc(b1-6)]GalNAc	[]		Chordata		[]	[]	[]	[]	[]	[]	[]	WURCS=2.0/4,4,3/[a2112h-1x_1-5_2*NCC/3=O][a2112h-1x_1-5][a1221m-1a_1-5][Aad21122h-2x_2-6_5*NCCO/3=O]/1-2-3-4/a3-b1_b2-c1_b6-d2	G52051HO
2359	GlcN(a1-7)LDManHep(a1-2)LDManHep(a1-3)[Glc(b1-4)][Glc(a1-6)]LDManHep(a1-5)KdoOP	['Vibrio_cholerae']				['Vibrio']	['Vibrionaceae']	['Vibrionales']	['Gammaproteobacteria']	['Proteobacteria']	['Bacteria']	['Bacteria']
2360	Man(a1-2)Man(a1-2)Man(a1-2)Man(a1-3)[Gal(b1-4)GlcNAc(b1-2)Man(a1-6)]Man(b1-4)GlcNAc(b1-4)GlcNAc	[]		Mammalia		[]	[]	[]	[]	[]	[]	[]	WURCS=2.0/1,1,0/[a12h-1x_1-4]/1/	G32823FB
2361	Gal(b1-3)[Fuc(a1-4)]QuiNAc	[]		Bacteria		[]	[]	[]	[]	[]	[]	[]	WURCS=2.0/3,6,5/[a2122h-1b_1-5][a2112h-1b_1-5][Aad21122h-2a_2-6_5*NCC/3=O]/1-2-1-2-3-3/a4-b1_b3-c1_c4-d1_d3-e2_e8-f2	G12447LD
2362	Fuc(a1-3)Man(a1-3)QuiNAc(b1-4)Kdo(a1-6)Gal(a1-6)[GalA(a1-4)]Man(a1-5)Kdo(a2-4)[GalA(a1-4)]Kdo(a1-5)GalA	['Rhizobium_etli']				['Rhizobium']	['Rhizobiaceae']	['Rhizobiales']	['Alphaproteobacteria']	['Proteobacteria']	['Bacteria']	['Bacteria']
2363	Gal(b1-2)LDManHep(a1-3)[GlcNAc(b1-4)Glc(b1-4)][GlcA(b1-2)]LDManHep(a1-5)Kdo(a2-6)GlcNAc(b1-6)GlcNAcN-ol	['Vibrio_parahaemolyticus']				['Vibrio']	['Vibrionaceae']	['Vibrionales']	['Gammaproteobacteria']	['Proteobacteria']	['Bacteria']	['Bacteria']
2364	[Rha(a1-3)Rha(a1-2)Rha(a1-3)Man(b1-4)]Gal(a1-3)Gal(b1-3)Gal	['Azospirillum_lipoferum']	1			['Azospirillum']	['Rhodospirillaceae']	['Rhodospirillales']	['Alphaproteobacteria']	['Proteobacteria']	['Bacteria']	['Bacteria']
2365	Glc(b1-4)Glc(b1-4)Glc(b1-4)Glc(b1-4)[Glc(b1-4)Glc(b1-4)Glc(b1-6)]Glc(b1-3)Glc	['Auricularia_auriculajudae', 'Trametes_versicolor']				['Auricularia', 'Trametes']	['Auriculariaceae', 'Polyporaceae']	['Auriculariales', 'Polyporales']	['Agaricomycetes']	['Basidiomycota']	['Fungi']	['Eukarya']
2366	GlcNAc(b1-2)[MurNAc(a1-3)]Rha(a1-3)D-Fuc	['Anoxybacillus_tepidamans']				['Anoxybacillus']	['Bacillaceae']	['Bacillales']	['Bacilli']	['Firmicutes']	['Bacteria']	['Bacteria']
2367	NeuNAc(a2-3)Gal(b1-4)GlcNAc(b1-2)Man(a1-3)[NeuNAc(a2-3)Gal(b1-4)GlcNAc(b1-2)[NeuNAc(a2-6)Gal(b1-4)GlcNAc(b1-6)]Man(a1-6)]Man(b1-4)GlcNAc(b1-4)GlcNAc	[]		Chordata		[]	[]	[]	[]	[]	[]	[]	WURCS=2.0/5,21,20/[A1h][a2122h-1b_1-5][a2122h-1a_1-5][a2122h-1a_1-5_6*OC][a2122h-1a_1-5_3*OC]/1-2-3-2-3-3-2-4-4-4-4-4-4-4-4-4-4-3-3-3-5/a2-b1_b6-c1_c3-d1_c4-e1_e4-f1_f3-g1_f4-h1_h4-i1_i4-j1_j4-k1_k4-l1_l4-m1_m4-n1_n4-o1_o4-p1_p4-q1_q4-r1_r4-s1_s4-t1_t4-u1	G01560JX
2368	6dTal(a1-2)Rha(a1-5)Sug(a2-3)6dTal	['Rhizobium_leguminosarum']	1			['Rhizobium']	['Rhizobiaceae']	['Rhizobiales']	['Alphaproteobacteria']	['Proteobacteria']	['Bacteria']	['Bacteria']
2369	Rha(a1-3)Gal(a1-3)GlcNAc(b1-3)[ManNAc(b1-2)]Rha(a1-2)Rha	['Escherichia_coli']				['Escherichia']	['Enterobacteriaceae']	['Enterobacterales']	['Gammaproteobacteria']	['Proteobacteria']	['Bacteria']	['Bacteria']
2370	GalNAc(a1-3)[Fuc(a1-2)]Gal(b1-4)GlcNAc(b1-3)Gal(b1-4)GlcNAc(b1-3)[GalNAc(a1-3)[Fuc(a1-2)]Gal(b1-4)GlcNAc(b1-6)]Gal(b1-4)GlcNAc(b1-3)Gal(b1-4)Glc	[]		Chordata		[]	[]	[]	[]	[]	[]	[]	WURCS=2.0/6,18,17/[h2122h_2*NCC/3=O][a2122h-1b_1-5_2*NCC/3=O][a1122h-1b_1-5][a1122h-1a_1-5][a2112h-1b_1-5][a1221m-1a_1-5]/1-2-3-4-2-5-2-5-2-5-2-5-4-2-5-2-5-6/a4-b1_a6-r1_b4-c1_c3-d1_c6-m1_d2-e1_d4-i1_e4-f1_f2-g1_g4-h1_i4-j1_j2-k1_k4-l1_m2-n1_n4-o1_o2-p1_p4-q1	G43797QQ
2371	NeuNAc(a2-3)Gal(b1-4)GlcNAc(b1-2)Man(a1-3)[NeuNAc(a2-6)Gal(b1-4)GlcNAc(b1-2)Man(a1-6)]Man(b1-4)GlcNAc	[]		Chordata		[]	[]	[]	[]	[]	[]	[]	WURCS=2.0/2,2,1/[a1122A-1x_1-5_2*NCC/3=O][a2122h-1a_1-5]/1-2/a4-b1	G41190TL
2372	LDManHep(a1-2)[Gal(a1-4)Gal(b1-4)Glc(b1-4)Glc(a1-3)]LDManHepOPEtn(a1-3)[Gal(a1-4)Gal(b1-4)Glc(b1-4)Glc(b1-4)]LDManHep(a1-5)KdoOPPEtn	[]		Bacteria		[]	[]	[]	[]	[]	[]	[]	WURCS=2.0/8,18,17/[a2122h-1b_1-5_2*NCC/3=O][a1122h-1b_1-5][a1122h-1a_1-5][a2112h-1b_1-5][Aad21122h-2a_2-6_5*NCC/3=O][a2112h-1a_1-5][Aad21122h-2a_2-6_5*NCCO/3=O][a1221m-1a_1-5]/1-1-2-3-1-4-5-1-4-6-3-1-4-7-1-4-6-8/a4-b1_a6-r1_b4-c1_c3-d1_c6-k1_d2-e1_d4-h1_e4-f1_f6-g2_h4-i1_i3-j1_k2-l1_k6-o1_l4-m1_m6-n2_o4-p1_p3-q1	G67708ZZ
2373	Gal(b1-3)Gal(b1-3)[GlcA(b1-4)]Gal	['Erwinia_amylovora']				['Erwinia']	['Erwiniaceae']	['Enterobacterales']	['Gammaproteobacteria']	['Proteobacteria']	['Bacteria']	['Bacteria']
2374	QuiNAc(b1-7)LDManHep(a1-6)Glc(a1-2)Glc(a1-3)Glc	['Escherichia_coli']				['Escherichia']	['Enterobacteriaceae']	['Enterobacterales']	['Gammaproteobacteria']	['Proteobacteria']	['Bacteria']	['Bacteria']
2375	LDManHep(a1-6)Glc(a1-2)Glc	['Escherichia_coli']				['Escherichia']	['Enterobacteriaceae']	['Enterobacterales']	['Gammaproteobacteria']	['Proteobacteria']	['Bacteria']	['Bacteria']	WURCS=2.0/5,6,5/[a2122h-1a_1-5_2*N][a2122h-1b_1-5_2*N_4*OPO/3O/3=O][Aad1122h-2a_2-6][a2112h-1b_1-5][a1122h-1a_1-5]/1-2-3-3-4-5/a6-b1_b6-c2_c4-d2_c5-f1_d8-e1	G26770PB
2376	GalNAc(a1-3)[Fuc(a1-6)]Gal(b1-4)[Fuc(a1-6)]Glc	[]		Bacteria		[]	[]	[]	[]	[]	[]	[]	WURCS=2.0/3,3,2/[Aad1122h-2b_2-6][a11221h-1a_1-5][Aad1122h-2a_2-6]/1-2-3/a7-b1_a8-c2	G20764RE
2377	GalNAc(b1-3)[GlcNAc(b1-4)]Gal(b1-4)Glc	[]		Bacteria		[]	[]	[]	[]	[]	[]	[]	WURCS=2.0/4,5,4/[a2112h-1x_1-5][a2122h-1b_1-5][a2211m-1a_1-5][a212h-1b_1-5]/1-2-2-3-4/a4-b1_b2-c1_b3-e1_c3-d1	G44939HG
2378	[GlcOPyr(b1-4)]GalOPGro(b1-3)GalOPGro	['Nocardiopsis_alba']				['Nocardioides']	['Nocardioidaceae']	['Actinomycetales']	['Actinobacteria']	['Actinobacteria']	['Bacteria']	['Bacteria']
2379	GlcNAc(b1-3)LDManHep(a1-7)LDManHep(a1-3)LDManHep(a1-5)[KoOPEtn(a2-4)]Kdo	['Yersinia_pestis']				['Yersinia']	['Yersiniaceae']	['Enterobacterales']	['Gammaproteobacteria']	['Proteobacteria']	['Bacteria']	['Bacteria']
2380	Man(a1-3)[Man(b1-6)]Man(a1-4)GlcNAc(b1-4)GlcNAc	[]		Eukarya		[]	[]	[]	[]	[]	[]	[]	WURCS=2.0/7,11,10/[h2122h_2*NCC/3=O][a2122h-1b_1-5_2*NCC/3=O][a1122h-1b_1-5][a1122h-1a_1-5][a2112h-1b_1-5][Aad21122h-2a_2-6_5*NCC/3=O][a1221m-1a_1-5]/1-2-3-4-2-5-6-4-2-5-7/a4-b1_a6-k1_b4-c1_c3-d1_c6-h1_d2-e1_e4-f1_f6-g2_h2-i1_i4-j1	G46031NV
2381	[Araf(a1-3)]GlcA(b1-2)[Araf(a1-3)]Man(a1-4)GlcA	['Nicotiana_tabacum']				['Nicotiana']	['Solanaceae']	['Solanales']	['Dicotyledons']	['Angiosperms']	['Plantae']	['Eukarya']
2382	GlcNAc(b1-4)Man(a1-3)[GlcNAc(b1-4)Man(a1-6)]Man(b1-4)GlcNAc(b1-4)[Fuc(a1-6)]GlcNAc	[]		Chordata		[]	[]	[]	[]	[]	[]	[]	WURCS=2.0/6,8,7/[a2122h-1x_1-5_2*NCC/3=O][a1221m-1a_1-5][a2122h-1b_1-5_2*NCC/3=O][a1122h-1b_1-5][a1122h-1a_1-5][a2112h-1b_1-5]/1-2-3-4-5-5-2-6/a3-b1_a4-c1_a6-g1_c4-d1_d3-e1_d6-f1_g4-h1	G69782CH
2383	Glc(a1-4)Gal(b1-7)[GlcNAc(b1-2)]DDManHep(a1-2)LDManHep(a1-3)LDManHepOPEtn(a1-5)Kdo(a2-6)GlcN(b1-6)GlcOPEtnN	['Helicobacter_pylori']				['Helicobacter']	['Helicobacteraceae']	['Campylobacterales']	['Epsilonproteobacteria']	['Proteobacteria']	['Bacteria']	['Bacteria']
2384	Fuc(a1-3)[Gal(b1-4)]GlcNAc(b1-3)Gal(b1-4)GlcNAc(b1-2)Man(a1-6)[Gal(b1-4)GlcNAc(b1-2)Man(a1-3)]Man(b1-4)GlcNAc(b1-4)[Fuc(a1-6)]GlcNAc	['Homo_sapiens']	0		N	['Homo']	['Hominidae']	['Primates']	['Mammalia']	['Chordata']	['Animalia']	['Eukarya']
2385	Man(a1-4)Man(a1-3)[GlcNAc(a1-4)Man(a1-6)]Man(b1-4)GlcNAc(b1-4)GlcNAc	[]		Chordata		[]	[]	[]	[]	[]	[]	[]	WURCS=2.0/7,9,8/[a2122h-1a_1-5_2*NCC/3=O][a1122h-1b_1-5][a1122h-1a_1-5][a2122h-1b_1-5_2*NCC/3=O][a2112h-1b_1-5][Aad21122h-2a_2-6_5*NCC/3=O][a2112m-1b_1-5]/1-1-2-3-4-5-6-3-7/a4-b1_a6-i1_b4-c1_c3-d1_c6-h1_d2-e1_e4-f1_f3-g2	G54322HH
2386	L-QuiNAc(b1-3)QuiNAc(b1-3)D-FucNAc(a1-3)L-QuiNAc	['Pseudomonas_fluorescens']				['Pseudomonas']	['Pseudomonadaceae']	['Pseudomonadales']	['Gammaproteobacteria']	['Proteobacteria']	['Bacteria']	['Bacteria']
2387	GlcNAc(a1-4)Glc(a1-4)Glc	[]		Bacteria		[]	[]	[]	[]	[]	[]	[]	WURCS=2.0/6,12,11/[h2122h_2*NCC/3=O][a2122h-1b_1-5_2*NCC/3=O][a1122h-1b_1-5][a1122h-1a_1-5][a2112h-1b_1-5][a1221m-1a_1-5]/1-2-3-4-2-5-4-2-5-2-5-6/a4-b1_a6-l1_b4-c1_c3-d1_c6-g1_d2-e1_e4-f1_g2-h1_h4-i1_i3-j1_j4-k1	G17540MV
2388	Gal(a1-4)GlcNAc(b1-2)[Gal(b1-4)GlcNAc(b1-4)]Man(a1-3)[Gal(b1-4)GlcNAc(b1-2)[Gal(b1-4)GlcNAc(b1-6)]Man(a1-6)]Man(b1-4)GlcNAc(b1-4)GlcNAc	[]		Chordata		[]	[]	[]	[]	[]	[]	[]	WURCS=2.0/6,10,9/[a2122h-1x_1-5_2*NCC/3=O][a2122h-1b_1-5_2*NCC/3=O][a1122h-1b_1-5][a1122h-1a_1-5][a2112h-1b_1-5_2*NCC/3=O][a2112h-1b_1-5_3*OC]/1-2-3-4-2-5-6-6-6-4/a4-b1_b4-c1_c3-d1_c6-j1_d2-e1_e4-f1_f3-g1_f6-i1_g6-h1	G98100LP
2389	GlcN(a1-7)LDManHep(a1-3)[Gal(a1-4)[DDManHep(a1-6)]DDManHep(a1-6)Glc(b1-4)][LDManHep(a1-6)]LDManHep(a1-2)LDManHep	[]		Bacteria		[]	[]	[]	[]	[]	[]	[]	WURCS=2.0/5,6,5/[a2112h-1x_1-5_2*NCC/3=O][a2112h-1b_1-5][a1221m-1a_1-5][a2122h-1b_1-5_2*NCC/3=O][a2112h-1b_1-5_2*NCC/3=O]/1-2-3-4-2-5/a3-b1_a6-d1_b2-c1_d4-e1_e4-f1	G94062FP
2390	GlcNAcA(b1-4)FucNAm(a1-3)Sug(a1-4)GlcNAcA	['Flavobacterium_columnare']				['Flavobacterium']	['Flavobacteriaceae']	['Flavobacteriales']	['Flavobacteria']	['Bacteroidetes']	['Bacteria']	['Bacteria']
2391	GlcA(b1-3)Gal(b1-3)[Gal(b1-4)][Fuc(a1-2)]Gal(b1-3)[GlcNAcOS(b1-6)]GalNAc	[]		Chordata		[]	[]	[]	[]	[]	[]	[]	WURCS=2.0/5,7,6/[a2122h-1b_1-5][a2112h-1b_1-5][Aad21122h-2a_2-6_5*NCC/3=O][a2112h-1b_1-5_2*NCC/3=O][Aad21122h-2a_2-6_5*N_9*OCC/3=O]/1-2-3-4-2-3-5/a4-b1_b3-c2_b4-d1_d3-e1_e3-f2_f8-g2	G85630WM
2392	Galf(b1-2)Rha(a1-2)RhaOMe(a1-2)RhaOMe(a1-2)Rha(a1-3)Rha(a1-3)Glc(a1-1)Glc	['Mycobacterium_malmoense']				['Mycobacterium']	['Mycobacteriaceae']	['Actinomycetales']	['Actinobacteria']	['Actinobacteria']	['Bacteria']	['Bacteria']
2393	Glc(b1-3)ManOPyr(b1-4)GlcA(b1-3)GlcOAcA(b1-4)Glc	['Rhodococcus_hoagii']				['Rhodococcus']	['Nocardiaceae']	['Actinomycetales']	['Actinobacteria']	['Actinobacteria']	['Bacteria']	['Bacteria']
2394	Man(a1-2)Man(a1-2)Man(a1-3)[Man(a1-2)[Man(a1-6)Man(a1-6)]Man(a1-6)]Man(b1-4)GlcNAc(b1-4)GlcNAc	[]		Ascomycota		[]	[]	[]	[]	[]	[]	[]	WURCS=2.0/3,4,3/[a2122h-1x_1-5_2*N][a2122h-1b_1-5_2*NCC/3=O][a2122h-1b_1-5_2*N]/1-2-3-2/a4-b1_b4-c1_c4-d1	G09162WC
2395	Gal(b1-6)Glc(a1-6)GlcNAc(a1-4)GalA(a1-3)GlcNAc(b1-2)Gal	['Hafnia_alvei']	1			['Hafnia']	['Hafniaceae']	['Enterobacterales']	['Gammaproteobacteria']	['Proteobacteria']	['Bacteria']	['Bacteria']
2396	Gal(a1-3)GalNAc(a1-3)[Fuc(a1-2)]Gal(b1-3)[Fuc(a1-2)][GlcNAc(b1-6)]Gal(b1-3)GalNAc	['Bufo_bufo']			O	['Bufo']	['Bufonidae']	['Anura']	['Amphibia']	['Chordata']	['Animalia']	['Eukarya']
2397	ManNAc(b1-4)Glc(a1-4)ManNAc	['Serratia_marcescens']				['Serratia']	['Yersiniaceae']	['Enterobacterales']	['Gammaproteobacteria']	['Proteobacteria']	['Bacteria']	['Bacteria']
2398	[D-Fuc(a1-2)]Gal(a1-6)Gal	['Lentinula_edodes']				['Lentinula']	['Omphalotaceae']	['Agaricales']	['Agaricomycetes']	['Basidiomycota']	['Fungi']	['Eukarya']
2399	ManNAcA(b1-4)FucNAc(a1-3)FucNAc	[]		Bacteria		[]	[]	[]	[]	[]	[]	[]
2400	Gal(a1-3)Gal(b1-4)GlcNAc(b1-3)[GlcNAc(b1-6)]Gal	[]		Chordata		[]	[]	[]	[]	[]	[]	[]	WURCS=2.0/2,2,1/[a212h-1a_1-5_2*NC][axxxxxh-1x_1-5]/1-2/a4-b1	G06372FC
2401	Man(a1-3)Man(a1-4)GlcNAc	[]		Dicotyledons		[]	[]	[]	[]	[]	[]	[]	WURCS=2.0/4,4,3/[a2112h-1x_1-5][a2122h-1b_1-5_2*NCC/3=O][a1221m-1a_1-5][a2112h-1b_1-5]/1-2-3-4/a3-b1_b3-c1_b4-d1	G80130IB
2402	DDManHep(a1-7)LDManHep(a1-7)LDManHep(a1-3)[Glc(b1-4)]LDManHep(a1-5)Kdo	['Yersinia_pestis']				['Yersinia']	['Yersiniaceae']	['Enterobacterales']	['Gammaproteobacteria']	['Proteobacteria']	['Bacteria']	['Bacteria']
2403	NeuNAc(a2-6)Gal(b1-4)GlcNAc(b1-2)Man(a1-3)[Gal(b1-4)[Fuc(a1-3)]GlcNAc(b1-2)Man(a1-6)]Man(b1-4)GlcNAc(b1-4)GlcNAc	[]		Chordata		[]	[]	[]	[]	[]	[]	[]	WURCS=2.0/3,4,3/[a2122h-1x_1-5_2*N][a1122h-1a_1-5][a2122h-1a_1-5]/1-2-2-3/a4-b1_b3-c1_c6-d1*OPO*/3O/3=O	G48110RB
2404	GalNAc(a1-4)GalNAc(b1-4)GalNAc	['Burkholderia_cepacia']	1			['Burkholderia']	['Burkholderiaceae']	['Burkholderiales']	['Betaproteobacteria']	['Proteobacteria']	['Bacteria']	['Bacteria']
2405	Ribf(b1-3)Rha(a1-3)Rha(a1-2)Ribf	['Citrobacter_braakii']	1			['Citrobacter']	['Enterobacteriaceae']	['Enterobacterales']	['Gammaproteobacteria']	['Proteobacteria']	['Bacteria']	['Bacteria']
2406	GlcNAc(b1-2)[GlcNAc(b1-4)]Man(a1-3)[GlcNAc(b1-2)[GlcNAc(a1-6)]Man(a1-6)]Man(b1-4)GlcNAc	[]		Chordata		[]	[]	[]	[]	[]	[]	[]	WURCS=2.0/5,7,6/[a2122h-1x_1-5_2*NCC/3=O][a2122h-1b_1-5_2*NCC/3=O][a1122h-1b_1-5][a1122h-1a_1-5][a2112h-1b_1-4]/1-2-3-4-4-5-4/a4-b1_b4-c1_c3-d1_c6-e1_e2-f1_e3-g1	G03820FM
2407	L-4dThrHexA4en(b1-3)QuiN(b1-3)Rha(a1-3)[Glc(a1-6)]Glc(b1-3)[Glc(a1-4)]GalN(a1-3)LDManHepOP(a1-3)LDManHepOP(a1-5)[Kdo(a2-4)]Kdo(a2-6)GlcOPN(b1-6)GlcOPN	['Pseudomonas_sp']				['Pseudomonas']	['Pseudomonadaceae']	['Pseudomonadales']	['Gammaproteobacteria']	['Proteobacteria']	['Bacteria']	['Bacteria']
2408	D-RhaOMe(a1-2)D-RhaCMe(b1-3)D-Rha(a1-2)D-RhaCMe(b1-3)D-Rha(a1-3)D-RhaOMe	['Azorhizobium_caulinodans']				['Azorhizobium']	['Xanthobacteraceae']	['Rhizobiales']	['Alphaproteobacteria']	['Proteobacteria']	['Bacteria']	['Bacteria']
2409	L-GulNAcA(a1-4)ManNAcA(b1-4)L-GulNAcA	['Taylorella_equigenitalis']				['Taylorella']	['Alcaligenaceae']	['Burkholderiales']	['Betaproteobacteria']	['Proteobacteria']	['Bacteria']	['Bacteria']
2410	GalOAc(b1-9)Kdn(a2-4)[GalOAc(b1-9)]Kdn	[]		Bacteria		[]	[]	[]	[]	[]	[]	[]	WURCS=2.0/5,5,4/[a2122h-1x_1-5_2*NSO/3=O/3=O_6*OSO/3=O/3=O][a2121A-1a_1-5][a2122h-1a_1-5_2*NSO/3=O/3=O_3*OSO/3=O/3=O_6*OSO/3=O/3=O][a2122A-1b_1-5][a2122h-1a_1-5_2*NSO/3=O/3=O_6*OSO/3=O/3=O]/1-2-3-4-5/a4-b1_b4-c1_c4-d1_d4-e1	G77857CF
2411	NeuNAc(a2-3)Gal(b1-4)GlcNAc(a1-2)Man(b1-3)[Man(a1-3)Man(a1-6)]Man(a1-4)GlcNAc(a1-4)[D-Fuc(a1-6)]GlcNAc	[]		none		[]	[]	[]	[]	[]	[]	[]	WURCS=2.0/3,3,2/[a2112h-1b_1-5][a2122h-1b_1-5_2*NCC/3=O][a2112h-1b_1-5_2*NCC/3=O]/1-2-3/a3-b1_b4-c1	G11049II
2412	Glc(a1-4)[Glc(b1-6)GlcNAc(b1-3)]Gal(b1-4)Glc(b1-4)Glc	['Streptococcus_macedonicus']				['Streptococcus']	['Streptococcaceae']	['Lactobacillales']	['Bacilli']	['Firmicutes']	['Bacteria']	['Bacteria']
2413	Gal(b1-4)[Fuc(a1-3)]GlcNAc(b1-4)Man(a1-3)Man(b1-4)GlcNAc	[]		Chordata		[]	[]	[]	[]	[]	[]	[]	WURCS=2.0/3,10,9/[a2211m-1a_1-5][a2122h-1b_1-5_2*NCC/3=O][a2122h-1a_1-5]/1-1-1-2-1-1-1-2-3-3/a3-b1_a4-j1_b2-c1_c2-d1_d3-e1_e3-f1_e4-i1_f2-g1_g2-h1	G31034KT
2414	GlcOMeA(b1-2)[Xyl(b1-3)[Xyl(b1-4)]Xyl(b1-4)]Xyl	[]		Angiosperms		[]	[]	[]	[]	[]	[]	[]
2415	D-FucNAc(a1-4)GalNAc(a1-3)[GlcNAc(b1-2)]Man(b1-3)Ery-ol	['Citrobacter_gillenii']				['Citrobacter']	['Enterobacteriaceae']	['Enterobacterales']	['Gammaproteobacteria']	['Proteobacteria']	['Bacteria']	['Bacteria']
2416	Man(b1-3)Man(b1-6)Man(b1-4)GlcNAc(b1-4)GlcNAc	[]		Angiosperms		[]	[]	[]	[]	[]	[]	[]	WURCS=2.0/3,4,3/[a2122h-1x_1-5_2*NCC/3=O][a2112h-1b_1-5][Aad21122h-2a_2-6_5*NCC/3=O]/1-2-3-3/a3-b1_a6-d2_b4-c2	G20397IQ
2417	Gal(b1-4)GlcNAc(b1-6)[Gal(b1-3)]GalNAc	['Bos_taurus', 'Bufo_bufo', 'Gallus_gallus', 'Homo_sapiens', 'Marburg_Virus', 'Mus_musculus', 'Oryctolagus_cuniculus', 'Rattus_norvegicus', 'Schistosoma_mansoni', 'Sus_scrofa']	0		O	['Bos', 'Bufo', 'Gallus', 'Homo', 'Marburgvirus', 'Mus', 'Oryctolagus', 'Rattus', 'Schistosoma', 'Sus']	['Bovidae', 'Bufonidae', 'Filoviridae', 'Hominidae', 'Leporidae', 'Muridae', 'Phasianidae', 'Schistosomatidae', 'Suidae']	['Anura', 'Artiodactyla', 'Diplostomida', 'Galliformes', 'Lagomorpha', 'Mononegavirales', 'Primates', 'Rodentia']	['Amphibia', 'Aves', 'Mammalia', 'Monjiviricetes', 'Trematoda']	['Chordata', 'Negarnaviricota', 'Platyhelminthes']	['Animalia', 'Riboviria']	['Eukarya', 'Virus']
2418	Fruf(b2-1)Fruf(b2-1)[Glc(a1-2)][Fruf(b2-6)]Fruf	[]		Angiosperms		[]	[]	[]	[]	[]	[]	[]
2419	Glc(b1-3)D-FucNAcN(a1-4)GalN(a1-3)GalOPCho(b1-1)RibOP-ol(5-6)Glc	['Streptococcus_pneumoniae']				['Streptococcus']	['Streptococcaceae']	['Lactobacillales']	['Bacilli']	['Firmicutes']	['Bacteria']	['Bacteria']
2420	GlcNAc(b1-2)Man(a1-3)[GlcNAc(b1-2)Man(a1-6)][Xyl(b1-2)]Man(a1-4)GlcNAc(b1-4)GlcNAc	[]		Angiosperms		[]	[]	[]	[]	[]	[]	[]	WURCS=2.0/5,15,14/[a2122h-1b_1-5_2*NCC/3=O][a1122h-1b_1-5][a1122h-1a_1-5][a2112h-1b_1-5][Aad21122h-2a_2-6_5*NCC/3=O]/1-1-2-3-1-4-5-3-1-4-5-1-4-1-4/a4-b1_b4-c1_c3-d1_c6-h1_d2-e1_e4-f1_f6-g2_h2-i1_h6-l1_i4-j1_j6-k2_l4-m1_m2-n1_n4-o1	G94979RS
2421	Xyl(b1-2)[Glc(b1-6)]Glc(b1-3)[D-Fuc(a1-2)]Ara	['Ziziphus_jujuba']				['Ziziphus']	['Rhamnaceae']	['Rosales']	['Dicotyledons']	['Angiosperms']	['Plantae']	['Eukarya']
2422	Xyl(a1-6)Glc(b1-4)[Gal(b1-2)Xyl(a1-6)]Glc(b1-4)[L-Gal(a1-2)Gal(b1-2)Xyl(a1-6)]Glc(b1-4)Glc	['Arabidopsis_thaliana', 'Simmondsia_chinensis']				['Arabiopsis', 'Simmondsia']	['Brassicaceae', 'Simmondsiaceae']	['Brassicales', 'Caryophyllales']	['Dicotyledons']	['Angiosperms']	['Plantae']	['Eukarya']	WURCS=2.0/4,17,16/[a2122h-1b_1-5_2*NCC/3=O][a1122h-1b_1-5][a1122h-1a_1-5][a2112h-1b_1-5]/1-1-2-3-1-4-1-4-3-1-4-1-4-1-4-1-4/a4-b1_b4-c1_c3-d1_c6-i1_d2-e1_e4-f1_f3-g1_g4-h1_i2-j1_i6-n1_j4-k1_k3-l1_l4-m1_n4-o1_o3-p1_p4-q1	G23166NU
2423	Xyl(a1-6)Glc(b1-4)[Fuc(a1-2)Gal(b1-2)Xyl(a1-6)]Glc(b1-4)[Fuc(a1-2)Gal(b1-2)Xyl(a1-6)]Glc(b1-4)Glc	[]		Angiosperms		[]	[]	[]	[]	[]	[]	[]	WURCS=2.0/5,7,6/[a2122h-1x_1-5][a2112h-1b_1-5][a2122h-1b_1-5_2*NCC/3=O][a1221m-1a_1-5][a2112h-1a_1-5]/1-2-3-2-4-5-4/a4-b1_b3-c1_c3-d1_c4-g1_d2-e1_d3-f1	G38949DT
2424	LDManHep(a1-2)LDManHep(a1-3)LDManHep(a1-5)4,8-Anhydro-Kdo	['Aeromonas_salmonicida']				['Aeromonas']	['Aeromonadaceae']	['Aeromonadales']	['Gammaproteobacteria']	['Proteobacteria']	['Bacteria']	['Bacteria']
2425	Man(b1-4)Man(b1-4)Glc(b1-4)Glc	['Amorphophallus_konjac']				['Amorphophallus']	['Araceae']	['Alismatales']	['Monocotyledons ']	['Angiosperms']	['Plantae']	['Eukarya']	WURCS=2.0/3,3,2/[a1122h-1a_1-5][a2112h-1b_1-5_3*Cl_6*Cl][a2d12m-1a_1-5]/1-2-3/a2-b1_a3-c1	G57078GU
2426	Gal(a1-3)[Man(a1-2)]Man(a1-2)Man(a1-3)[Man(a1-2)Man(a1-3)[Man(a1-2)Man(a1-6)]Man(a1-6)]Man(b1-4)GlcNAc(b1-4)GlcNAc	['Schizosaccharomyces_pombe']			N	['Schizosaccharomyces']	['Schizosaccharomycetaceae']	['Schizosaccharomycetales']	['Schizosaccharomycetes']	['Ascomycota']	['Fungi']	['Eukarya']
2427	Glc(b1-4)Glc(b1-6)[GalOPyr(a1-4)GlcA(a1-3)GlcA(a1-4)]Glc(b1-6)Glc(b1-4)Glc	['Sinorhizobium_fredii', 'Sinorhizobium_sojae', 'Sinorhizobium_sp']				['Sinorhizobium']	['Rhizobiaceae']	['Rhizobiales']	['Alphaproteobacteria']	['Proteobacteria']	['Bacteria']	['Bacteria']
2428	Gal(b1-3)[Gal(b1-3)[D-Fuc(a1-4)]GlcNAc(b1-6)]GalNAc	[]		Chordata		[]	[]	[]	[]	[]	[]	[]	WURCS=2.0/4,7,6/[a2122h-1b_1-5_2*NCC/3=O][a1122h-1b_1-5][a212h-1b_1-5][a1122h-1a_1-5]/1-1-2-3-4-1-4/a4-b1_b4-c1_c2-d1_c3-e1_c6-g1_e2-f1	G32473MI
2429	Man(a1-2)Man(a1-2)Man(a1-3)[Man(a1-3)[Man(a1-2)Man(a1-6)]Man(a1-6)]Man(b1-4)GlcNAc(b1-4)GlcNAc	['HumanImmunoDeficiency_Virus']				['Lentivirus']	['Retroviridae']	['Ortervirales']	['Virus']	['Virus']	['Virus']	['Virus']	WURCS=2.0/3,3,2/[Aad22111m-2a_2-6_5*NCC/3=O_7*NC=O][a2112m-1b_1-5_2*NCC/3=O_4*OCC/3=O][a212h-1b_1-5]/1-2-3/a4-b1_b3-c1	G68162ZX
2430	GlcOAcOP(b1-2)GlcOPOOle(b1-4)GlcOAcOP	['Moesziomyces_antarcticus']				['Moesziomyces']	['Ustilaginaceae']	['Ustilaginales']	['Ustilaginomycetes']	['Basidiomycota']	['Fungi']	['Eukarya']
2431	GalNAcOMe(a1-3)[Fuc(a1-2)]GalOS(b1-3)GlcNAc(b1-2)Man(a1-3)[Man(a1-6)]Man(b1-4)GlcNAc(b1-4)[Fuc(a1-3)][Fuc(a1-6)]GlcNAc	['Crassostrea_virginica']				['Crassostrea']	['Ostreidae']	['Ostreida']	['Bivalvia']	['Mollusca']	['Animalia']	['Eukarya']
2432	Glc(b1-4)Glc(b1-4)Glc(b1-4)Glc(b1-4)Glc(b1-4)Glc(b1-4)Glc(b1-4)Glc(b1-4)Glc(b1-4)Glc(b1-4)Glc(b1-4)Glc(b1-4)Glc(b1-4)Glc(b1-4)Glc(b1-4)Glc(b1-4)Glc(b1-4)Glc	[]		Bacteria		[]	[]	[]	[]	[]	[]	[]	WURCS=2.0/6,18,17/[a2122h-1b_1-5_2*NCC/3=O][a1122h-1b_1-5][a1122h-1a_1-5][a2112h-1b_1-5][Aad21122h-2a_2-6_5*NCC/3=O][a1221m-1a_1-5]/1-1-2-3-1-4-5-1-6-4-1-6-4-3-1-6-4-6/a4-b1_a6-r1_b4-c1_c3-d1_c6-n1_d2-e1_d4-h1_e4-f1_f6-g2_h3-i1_h4-j1_j6-k1_k3-l1_k4-m1_n2-o1_o3-p1_o4-q1	G10425AY
2433	Man(b1-6)Man(a1-4)GlcNAc(b1-4)GlcNAc	[]		Dicotyledons		[]	[]	[]	[]	[]	[]	[]	WURCS=2.0/4,12,11/[a2122h-1b_1-5_2*NCC/3=O][a1122h-1b_1-5][a1122h-1a_1-5][a2112h-1b_1-5]/1-1-2-3-1-4-1-4-1-3-3-3/a4-b1_b4-c1_c3-d1_c4-i1_c6-j1_d2-e1_d4-g1_e4-f1_g4-h1_j3-k1_j6-l1	G54843VG
2434	Gal(a1-4)Gal(b1-4)Glc(b1-2)LDManHep(a1-2)LDManHepOPEtn(a1-3)[NeuNAc(a2-3)Gal(b1-4)GlcNAc(b1-3)Gal(b1-4)GlcOP(b1-4)]LDManHep(a1-5)KdoOPPEtn	[]		Bacteria		[]	[]	[]	[]	[]	[]	[]	WURCS=2.0/1,1,0/[a2122m-1a_1-5_3*N]/1/	G54122PF
2435	D-FucNAc(a1-3)Rha(a1-2)a-Tri-ol	[]		Bacteria		[]	[]	[]	[]	[]	[]	[]
2436	Kdo(a2-4)[LDManHep(a1-2)DDManHep(a1-2)[Glc(b1-4)GalNAc(a1-2)DDManHep(a1-6)GlcN(a1-4)]GalA(a1-3)[LDManHep(a1-7)]LDManHepOPEtn(a1-3)[Glc(b1-4)]LDManHep(a1-5)][AraN(b1-8)]Kdo	[]		Bacteria		[]	[]	[]	[]	[]	[]	[]	WURCS=2.0/6,11,10/[a2122h-1x_1-5_2*NCC/3=O][a2122h-1b_1-5_2*NCC/3=O][a1122h-1b_1-5][a1122h-1a_1-5][a2112h-1b_1-5_2*NCC/3=O][a2112h-1b_1-5]/1-2-3-4-2-5-2-6-4-2-5/a4-b1_b4-c1_c3-d1_c6-i1_d2-e1_d4-g1_e4-f1_g4-h1_i2-j1_j4-k1	G93906VI
2437	Fruf(b2-1)Fruf(b2-1)[Gal(a1-4)]Glc	[]		none		[]	[]	[]	[]	[]	[]	[]
2438	Rha(a1-3)Rha(a1-2)Gal(a1-3)GlcNAc(a1-3)RhaOMe	['Shigella_dysenteriae']				['Shigella']	['Enterobacteriaceae']	['Enterobacterales']	['Gammaproteobacteria']	['Proteobacteria']	['Bacteria']	['Bacteria']
2439	Gal(b1-4)GlcNAc(b1-2)[Gal(b1-4)GlcNAc(b1-6)]Man(a1-6)[GlcNAc(b1-2)Man(a1-3)]Man(b1-4)GlcNAc(b1-4)[Fuc(a1-6)]GlcNAc	['Homo_sapiens', 'Sus_scrofa']	0		N	['Homo', 'Sus']	['Hominidae', 'Suidae']	['Artiodactyla', 'Primates']	['Mammalia']	['Chordata']	['Animalia']	['Eukarya']
2440	Rha(a1-3)RhaOAc(a1-6)Gal	['Rhamnus_thymifolius']				['Rhamnus']	['Rhamnaceae']	['Rosales']	['Dicotyledons']	['Angiosperms']	['Plantae']	['Eukarya']	WURCS=2.0/5,6,5/[a2122h-1b_1-5][a2112h-1b_1-5][a2122h-1b_1-5_2*NCC/3=O][Aad21122h-2a_2-6_5*NCCO/3=O][Aad21122h-2a_2-6_5*NCC/3=O]/1-2-3-2-4-5/a4-b1_b3-c1_c3-d1_c6-f2_d3-e2	G68415EV
2441	Fuc(a1-3)Glc(b1-4)[GalOPyr(a1-4)GlcA(b1-3)Gal(a1-3)]Fuc(a1-4)Fuc	['Dickeya_chrysanthemi']				['Dickeya']	['Pectobacteriaceae']	['Enterobacterales']	['Gammaproteobacteria']	['Proteobacteria']	['Bacteria']	['Bacteria']
2442	Glc(b1-3)6dTal(a1-3)D-FucNAc(a1-2)Glc	['Escherichia_coli']				['Escherichia']	['Enterobacteriaceae']	['Enterobacterales']	['Gammaproteobacteria']	['Proteobacteria']	['Bacteria']	['Bacteria']
2443	[Glc(b1-3)][GlcNAc(a1-4)]GalNAc(a1-3)GlcNAcOPGro(b1-6)GalNAc	['Lactococcus_lactis']				['Lactococcus']	['Streptococcaceae']	['Lactobacillales']	['Bacilli']	['Firmicutes']	['Bacteria']	['Bacteria']
2444	GlcOPGro(b1-4)[Glc(a1-2)]GalNAc(a1-3)[Glc(a1-4)]FucNAc(a1-3)GlcNAc(b1-2)GlcOPGro	['Yersinia_kristensenii']				['Yersinia']	['Yersiniaceae']	['Enterobacterales']	['Gammaproteobacteria']	['Proteobacteria']	['Bacteria']	['Bacteria']
2445	Man(a1-3)Man(a1-2)Man(a1-2)Man(a1-2)[Man(a1-2)Man(a1-6)]Man	['Kluyveromyces_marxianus']				['Kluyveromyces']	['Saccharomycetaceae']	['Saccharomycetales']	['Saccharomycetes']	['Ascomycota']	['Fungi']	['Eukarya']
2446	Gal(b1-4)[Glc(a1-6)]ManNAc	['Paenibacillus_alvei']				['Paenibacillus']	['Paenibacillaceae']	['Bacillales']	['Bacilli']	['Firmicutes']	['Bacteria']	['Bacteria']
2447	Man(a1-2)Man(a1-3)[Man(a1-6)]Man(b1-4)GlcNAc(b1-4)[Fuc(a1-6)]GlcNAc	[]		Chordata		[]	[]	[]	[]	[]	[]	[]	WURCS=2.0/4,7,6/[a2112h-1x_1-5_2*NCC/3=O][a2122h-1b_1-5_2*NCC/3=O][a2112h-1b_1-5][Aad21122h-2a_2-6_5*NCC/3=O]/1-2-3-4-2-3-4/a3-b1_a6-e1_b3-c1_c3-d2_e4-f1_f3-g2	G70590VH
2448	Gal(a1-3)[Fuc(a1-2)][Fuc(a1-6)]Gal(a1-2)[Gal(a1-3)]Gal(b1-6)Man	[]		Basidiomycota		[]	[]	[]	[]	[]	[]	[]	WURCS=2.0/5,9,8/[a2122h-1b_1-5_2*NCC/3=O][a1122h-1b_1-5][a1122h-1a_1-5][a2112h-1b_1-5][a1221m-1b_1-5]/1-1-2-3-1-3-1-4-5/a4-b1_a6-i1_b4-c1_c3-d1_c6-f1_d2-e1_f2-g1_g4-h1	G33244HE
2449	Glc(a1-2)Fruf(b1-2)Fruf(b1-2)Fruf	['Lolium_temulentum']				['Lolium']	['Poaceae']	['Poales']	['Monocotyledons ']	['Angiosperms']	['Plantae']	['Eukarya']
2450	[Xyl(a1-6)]Glc(b1-4)[Xyl(a1-6)]Glc(b1-4)[Fuc(a1-2)Gal(b1-2)Xyl(a1-6)]Glc(b1-4)Glc(b1-4)[Xyl(a1-6)]Glc(b1-4)[Xyl(a1-6)]Glc(b1-4)[Xyl(a1-6)]Glc(b1-4)Glc(b1-4)Glc	['Daucus_carota', 'Trifolium_pratense']				['Daucus', 'Trifolium']	['Apiaceae', 'Fabaceae']	['Apiales', 'Fabales']	['Dicotyledons']	['Angiosperms']	['Plantae']	['Eukarya']
2451	Glc(a1-3)Glc(a1-3)Man(a1-2)Man(a1-2)Man(a1-3)[Man(a1-2)Man(a1-3)[Man(a1-2)Man(a1-6)]Man(a1-6)]Man(b1-3)GlcNAc	[]		Dicotyledons		[]	[]	[]	[]	[]	[]	[]	WURCS=2.0/2,2,1/[a1122h-1x_1-5_6*OPO/3O/3=O][a1122h-1a_1-5]/1-2/a2-b1	G96898SD
2452	NeuNAc(a2-3)[Gal(b1-4)GlcNAc(b1-3)Gal(b1-3)GalNAc(b1-4)]Gal(b1-4)Glc	[]		Bacteria		[]	[]	[]	[]	[]	[]	[]	WURCS=2.0/5,9,8/[h2122h_2*NCC/3=O][a2122h-1b_1-5_2*NCC/3=O][a1122h-1b_1-5][a1122h-1a_1-5][a2112h-1b_1-5]/1-2-3-4-2-5-2-4-2/a4-b1_b4-c1_c3-d1_c4-g1_c6-h1_d2-e1_e4-f1_h2-i1	G00504PZ
2453	ManOAcA(b1-4)ManOAcA(b1-3)D-FucNAc	[]		Bacteria		[]	[]	[]	[]	[]	[]	[]	WURCS=2.0/2,11,10/[a2122h-1x_1-5][a2122h-1a_1-5]/1-2-2-2-2-2-2-2-2-2-2/a6-b1_b6-c1_c6-d1_d6-e1_e6-f1_f6-g1_g6-h1_h6-i1_i6-j1_j6-k1	G21485BC
2454	Gal(a1-3)Gal(b1-4)GlcNAc(b1-3)[Gal(a1-3)Gal(b1-4)GlcNAc(b1-6)]Gal(b1-4)GlcNAc(b1-2)Man(a1-3)[Gal(a1-3)Gal(b1-4)GlcNAc(b1-3)[Gal(a1-3)Gal(b1-4)GlcNAc(b1-6)]Gal(b1-4)GlcNAc(b1-2)Man(a1-6)]Man(b1-4)GlcNAc	[]		Chordata		[]	[]	[]	[]	[]	[]	[]	WURCS=2.0/2,2,1/[ha122h-2b_2-5][a2122h-1a_1-5_3*OCC/3=O_6*OCC/3=O]/1-2/a2-b1	G08869RB
2455	Man(a1-4)[Man(a1-6)]Glc(b1-4)GlcNAc(b1-4)[Fuc(a1-2)]Gal(b1-3)GalNAc	[]		Eukarya		[]	[]	[]	[]	[]	[]	[]	WURCS=2.0/2,6,5/[a2122h-1x_1-5][a2122h-1a_1-5]/1-2-2-2-2-2/a4-b1_b4-c1_c4-d1_d6-e1_e4-f1	G86768IE
2456	Glc(a1-6)Glc(a1-4)Glc(a1-4)[Glc(a1-6)]Glc(a1-4)Glc	[]		Eukarya		[]	[]	[]	[]	[]	[]	[]	WURCS=2.0/4,4,3/[a2122h-1b_1-5][a1122h-1b_1-5][a2122h-1b_1-5_2*NCC/3=O_6*OPO/3O/3=O][a2112h-1b_1-5_2*NCC/3=O]/1-2-3-4/a4-b1_b3-c1_c4-d1	G12654FD
2457	QuiN(b1-3)Rha(a1-3)GlcN(a1-3)[Glc(b1-2)Glc(a1-4)]GalN(a1-3)LDManHepOP(a1-3)LDManHepOP(a1-5)[Kdo(a2-4)]Kdo(a2-6)GlcN(b1-6)GlcOPN	['Pseudomonas_tolaasii']				['Pseudomonas']	['Pseudomonadaceae']	['Pseudomonadales']	['Gammaproteobacteria']	['Proteobacteria']	['Bacteria']	['Bacteria']
2458	Man(a1-2)Man(a1-3)[Man(a1-2)Man(a1-6)]Man(a1-6)[Man(a1-2)Man(a1-2)Man(a1-3)]Man(b1-4)GlcNAc(b1-4)GlcNAc	['Acremonium_sp', 'Antheraea_pernyi', 'Apis_mellifera', 'Apis_sp', 'Arabidopsis_thaliana', 'Artemisia_vulgaris', 'Aspergillus_niger', 'Aspergillus_oryzae', 'Astacus_leptodactylus', 'Asterias_rubens', 'AvianInfluenzaA_Virus', 'Bombyx_mori', 'Bos_taurus', 'Caenorhabditis_elegans', 'Canavalia_ensiformis', 'Carica_papaya', 'Cherax_quadricarinatus', 'Columbia_livia', 'Cryptococcus_neoformans', 'Fusarium_graminearum', 'Fusarium_sp', 'Gallus_gallus', 'Glycine_max', 'Herpetomonas_muscarum', 'Herpetomonas_pessoai', 'Homo_sapiens', 'HumanImmunoDeficiency_Virus', 'Kinetoplastids', 'Leishmania_adleri', 'Leishmania_mexicana', 'Leptomonas_samueli', 'Mamestra_brassicae', 'MinkCellFocusForming_Virus', 'Mus_musculus', 'Nicotiana_alata', 'Oryza_sativa', 'Phaseolus_lunatus', 'Phaseolus_vulgaris', 'Physcomitrella_patens', 'Ricinus_communis', 'Riftia_pachyptila', 'Saccharomyces_cerevisiae', 'Saccharomyces_uvarum', 'Schistosoma_mansoni', 'Schizosaccharomyces_pombe', 'SpleenFocusForming_Virus', 'Spodoptera_frugiperda', 'Strigomonas_culicis', 'Tetronarce_californica', 'Trypanosoma_brucei', 'Trypanosoma_conorhini', 'Trypanosoma_cruzi', 'Trypanosoma_dionisii', 'Unio_elongatus', 'Yarrowia_lipolytica']	0		N	['Acremonium', 'Alphainfluenzavirus', 'Antheraea', 'Apis', 'Arabiopsis', 'Artemisia', 'Aspergillus', 'Astacus', 'Asterias', 'Bombyx', 'Bos', 'Caenorhabditis', 'Canavalia', 'Carica', 'Cherax', 'Columbia', 'Cryptococcus', 'Fusarium', 'Gallus', 'Gammaretrovirus', 'Glycine', 'Herpetomonas', 'Homo', 'Kinetoplastids', 'Leishmania', 'Lentivirus', 'Leptomonas', 'Mamestra', 'Mus', 'Nicotiana', 'Oryza', 'Phaseolus', 'Physcomitrella', 'Ricinus', 'Riftia', 'Saccharomyces', 'Schistosoma', 'Schizosaccharomyces', 'Spodoptera', 'Strigomonas', 'Tetronarce', 'Trypanosoma', 'Unio', 'Yarrowia']	['Apidae', 'Astacidae', 'Asteraceae', 'Asteriidae', 'Bombycidae', 'Bovidae', 'Brassicaceae', 'Caricaceae', 'Columbidae', 'Dipodascaceae', 'Euphorbiaceae', 'Fabaceae', 'Funariaceae', 'Hominidae', 'Hypocreaceae', 'Kinetoplastids', 'Muridae', 'Nectriaceae', 'Noctuidae', 'Orthomyxoviridae', 'Parastacidae', 'Phasianidae', 'Poaceae', 'Retroviridae', 'Rhabditidae', 'Saccharomycetaceae', 'Saturniidae', 'Schistosomatidae', 'Schizosaccharomycetaceae', 'Siboglinidae', 'Solanaceae', 'Torpedinidae', 'Tremellaceae', 'Trichocomaceae', 'Trypanosomatidae', 'Unionidae']	['Articulavirales', 'Artiodactyla', 'Asterales', 'Brassicales', 'Canalipalpata', 'Columbiformes', 'Decapoda', 'Diplostomida', 'Eurotiales', 'Fabales', 'Forcipulatida', 'Funariales', 'Galliformes', 'Hymenoptera', 'Hypocreales', 'Kinetoplastids', 'Lepidoptera', 'Malpighiales', 'Ortervirales', 'Poales', 'Primates', 'Rhabditida', 'Rodentia', 'Saccharomycetales', 'Schizosaccharomycetales', 'Solanales', 'Torpediniformes', 'Tremellales', 'Trypanosomatida', 'Unionida']	['Asteroidea', 'Aves', 'Bivalvia', 'Bryopsida', 'Chondrichthyes', 'Chromadorea', 'Dicotyledons', 'Eurotiomycetes', 'Insecta', 'Insthoviricetes', 'Kinetoplastea', 'Kinetoplastida', 'Malacostraca', 'Malacostracans', 'Mammalia', 'Monocotyledons ', 'Polychaete', 'Saccharomycetes', 'Schizosaccharomycetes', 'Sordariomycetes', 'Trematoda', 'Tremellomycetes', 'Virus']	['Angiosperms', 'Annelida', 'Arthropoda', 'Ascomycota', 'Basidiomycota', 'Bryophyta', 'Chordata', 'Echinodermata', 'Euglenozoa', 'Mollusca', 'Negarnaviricota', 'Nematoda', 'Platyhelminthes', 'Virus']	['Animalia', 'Excavata', 'Fungi', 'Plantae', 'Riboviria', 'Virus']	['Eukarya', 'Virus']
2459	NeuNAc(a2-8)NeuNAc(a2-3)Gal(b1-3)GalNAc(b1-4)[NeuNAc(a2-8)NeuNAc(a2-3)]Gal(b1-4)Glc	['Campylobacter_jejuni']	1			['Campylobacter']	['Campylobacteraceae']	['Campylobacterales']	['Epsilonproteobacteria']	['Proteobacteria']	['Bacteria']	['Bacteria']
2460	Fuc(a1-3)[Gal(b1-4)]GlcNAc(b1-3)Gal(b1-4)[Fuc(a1-3)]GlcNAc(b1-3)Gal(b1-3)GalNAc	['Homo_sapiens']	0		O	['Homo']	['Hominidae']	['Primates']	['Mammalia']	['Chordata']	['Animalia']	['Eukarya']
2461	Araf(a1-2)[Xyl(a1-6)Glc(b1-4)[Gal(b1-2)Xyl(a1-6)]Glc(b1-4)[Fuc(a1-2)Gal(b1-2)Xyl(a1-6)]Glc(b1-4)Glc(b1-4)][Xyl(a1-6)]Glc(b1-4)[Xyl(a1-6)]Glc(b1-4)[Xyl(a1-6)]Glc(b1-4)Glc	[]		Angiosperms		[]	[]	[]	[]	[]	[]	[]	WURCS=2.0/6,10,9/[a2122h-1b_1-5][a2112h-1b_1-5][Aad21122h-2a_2-6_5*NCCO/3=O][a2112h-1b_1-5_2*NCC/3=O][a2122h-1b_1-5_2*NCC/3=O][a2112h-1a_1-5]/1-2-3-4-2-4-2-5-2-6/a4-b1_b3-c2_b4-d1_d3-e1_e3-f1_f4-g1_g3-h1_h4-i1_i3-j1	G21427VY
2462	GalNAc(a1-3)[Fuc(a1-2)]Gal(b1-3)GlcNAc(b1-3)Gal(a1-4)Glc	[]		Bacteria		[]	[]	[]	[]	[]	[]	[]	WURCS=2.0/2,3,2/[a2122h-1x_1-5_6*NCC/3=O][a2122h-1b_1-5_6*NCC/3=O]/1-2-2/a4-b1_b4-c1	G05266NH
2463	NeuNAc(a2-6)Gal(b1-4)GlcNAc(b1-3)[NeuNAc(a2-6)Gal(b1-4)GlcNAc(b1-6)]Gal(b1-4)Glc	[]		Chordata		[]	[]	[]	[]	[]	[]	[]	WURCS=2.0/3,11,10/[a212h-1x_1-5][a212h-1b_1-5][a211h-1a_1-4]/1-2-2-3-3-2-2-2-3-3-2/a4-b1_b4-c1_c2-d1_c3-e1_c4-f1_f4-g1_g4-h1_h2-i1_h3-j1_h4-k1	G82294PG
2464	GlcNAc(b1-4)Man(a1-3)[Gal(b1-3)GlcNAc(b1-4)Man(a1-6)][Xylf(b1-2)]Man(b1-4)GlcNAc(b1-4)[Fuc(a1-3)]GlcNAc	[]		Asparagaceae		[]	[]	[]	[]	[]	[]	[]	WURCS=2.0/8,12,11/[a2122h-1x_1-5_2*NCC/3=O][a2122h-1b_1-5_2*NCC/3=O][a1122h-1b_1-5][a1122h-1a_1-5][a2112h-1b_1-5][Aad21122h-2a_2-6_5*NCC/3=O][a2122h-1b_1-5_2*NCC/3=O_6*OSO/3=O/3=O][a1221m-1a_1-5]/1-2-3-4-2-5-6-4-7-5-6-8/a4-b1_a6-l1_b4-c1_c3-d1_c6-h1_d2-e1_e4-f1_f6-g2_h2-i1_i4-j1_j6-k2	G58143RL
2465	GalOPGro(a1-6)[Glc(a1-1)]GalOPGro	['Bacillus_coagulans']				['Bacillus']	['Bacillaceae']	['Bacillales']	['Bacilli']	['Firmicutes']	['Bacteria']	['Bacteria']
2466	Glc(b1-2)[Ara(a1-3)]GlcA	['Bolbostemma_paniculatum', 'Hemsleya_sp', 'Hericium_erinaceus', 'Panax_vietnamensis', 'Pittosporum_undulatum', 'Sanicula_epipactis']				['Bolbostemma', 'Hemsleya', 'Hericium', 'Panax', 'Pittosporum', 'Sanicula']	['Apiaceae', 'Araliaceae', 'Cucurbitaceae', 'Hericiaceae', 'Pittosporaceae']	['Apiales', 'Cucurbitales', 'Russulales']	['Agaricomycetes', 'Dicotyledons']	['Angiosperms', 'Basidiomycota']	['Plantae']	['Eukarya']	WURCS=2.0/4,6,5/[h2112h][a2122h-1b_1-5_2*NCC/3=O][a2112h-1b_1-5][a2112h-1a_1-5]/1-2-3-2-3-4/a3-b1_a6-d1_b4-c1_d4-e1_e3-f1	G53080NE
2467	Gal(b1-4)Xyl(b1-4)Rha(a1-2)[Rha(a1-3)]D-Fuc	['Polygala_tenuifolia']				['Polygala']	['Polygalaceae']	['Fabales']	['Dicotyledons']	['Angiosperms']	['Plantae']	['Eukarya']	WURCS=2.0/6,12,11/[a2122h-1b_1-5_2*NCC/3=O][a1122h-1b_1-5][a1122h-1a_1-5][a2112h-1b_1-5][Aad21122h-2a_2-6_5*N][a2112m-1a_1-5]/1-1-2-3-1-4-5-3-1-4-5-6/a4-b1_a6-l1_b4-c1_c3-d1_c6-h1_d2-e1_e4-f1_f3-g2_h2-i1_i4-j1_j3-k2	G85114LH
2468	Gal(b1-3)GlcNAc(b1-3)[Gal(b1-4)GlcNAc(b1-6)]Gal(b1-3)GalNAc	['Homo_sapiens']	0		O	['Homo']	['Hominidae']	['Primates']	['Mammalia']	['Chordata']	['Animalia']	['Eukarya']	WURCS=2.0/4,11,10/[a2122h-1b_1-5_2*NCC/3=O][a1122h-1b_1-5][a1122h-1a_1-5][a2112h-1b_1-5]/1-1-2-3-1-1-3-1-4-1-4/a4-b1_b4-c1_c3-d1_c6-g1_d2-e1_d4-f1_g2-h1_g6-j1_h4-i1_j4-k1	G06131VP
2469	Fuc(a1-2)Fuc(a1-4)GlcNAc	[]		Bacteria		[]	[]	[]	[]	[]	[]	[]	WURCS=2.0/3,3,2/[a2122h-1x_1-5][a2122h-1a_1-5][a2211m-1x_1-5]/1-2-3/a3-b1_a4-c1	G06229TQ
2470	GlcNAc(b1-2)[GlcNAc(b1-4)]Man(a1-6)Man	[]		Eukarya		[]	[]	[]	[]	[]	[]	[]	WURCS=2.0/6,11,10/[a2122h-1x_1-5_2*NCC/3=O][a1122h-1b_1-5][a1122h-1a_1-5][a2122h-1b_1-5_2*NCC/3=O][a2112h-1b_1-5][Aad21122h-2a_2-6_5*NCC/3=O_9*OCC/3=O]/1-2-3-4-5-6-4-5-3-4-5/a4-b1_b3-c1_b6-i1_c2-d1_c4-g1_d4-e1_e6-f2_g4-h1_i2-j1_j4-k1	G47058RH
2471	Gal(a1-2)[Sug(b1-3)GalOAc(a1-2)]Man(a1-4)Rha(a1-3)Gal	['Pectobacterium_carotovorum']				['Pectobacterium']	['Pectobacteriaceae']	['Enterobacterales']	['Gammaproteobacteria']	['Proteobacteria']	['Bacteria']	['Bacteria']
2472	NeuNAc(a2-6)Gal(b1-4)GlcNAc(b1-2)Man(a1-3)[NeuNAc(a2-6)Gal(b1-4)GlcNAcOS(b1-2)Man(a1-6)]Man(b1-4)GlcNAc(b1-4)[Fuc(a1-6)]GlcNAc	[]		Chordata		[]	[]	[]	[]	[]	[]	[]	WURCS=2.0/4,5,4/[a2112h-1b_1-5][a2122h-1b_1-5][a2211m-1a_1-5][a212h-1b_1-5]/1-2-2-3-4/a4-b1_b2-c1_b3-e1_c4-d1	G89018EY
2473	Glc(a1-3)Gal(a1-3)Rha(a1-2)Rha(a1-2)Gal(a1-3)Glc	['Lactobacillus_delbrueckii']				['Lactobacillus']	['Lactobacillaceae']	['Lactobacillales']	['Bacilli']	['Firmicutes']	['Bacteria']	['Bacteria']
2474	GalNAc(a1-3)Fuc(a1-2)Gal(b1-3)[NeuNGc(a2-6)]GalNAc	[]		Chordata		[]	[]	[]	[]	[]	[]	[]	WURCS=2.0/4,4,3/[a2122h-1x_1-5][a1221m-1a_1-5][a2112h-1b_1-5][a2112h-1a_1-5]/1-2-3-4/a3-b1_a4-c1_c3-d1	G18414FL
2475	Ribf(b1-1)Rib-ol(5-3)Ribf(b1-1)Rib	[]		Bacteria		[]	[]	[]	[]	[]	[]	[]	WURCS=2.0/6,10,9/[Aad1122h-2a_2-6][a2122h-1a_1-5][a2122h-1b_1-5][a2122h-1a_1-5_2*NCC/3=O][a2112h-1b_1-5][a2112h-1a_1-5]/1-1-2-3-3-4-3-2-5-6/a4-b2_a5-c1_c3-d1_c4-e1_c6-g1_e2-f1_g2-h1_h4-i1_i4-j1	G88550UP
2476	NeuNAc(a2-3)Gal(b1-4)GlcNAc(b1-2)[NeuNGc(a2-3)Gal(b1-4)GlcNAc(b1-4)]Man(a1-3)[Man(a1-6)]Man(b1-4)GlcNAc(b1-4)[Fuc(a1-6)]GlcNAc	[]		Chordata		[]	[]	[]	[]	[]	[]	[]	WURCS=2.0/9,13,12/[Aad1122h-2a_2-6][a11221h-1a_1-5][a11221h-1a_1-5_6*OP^XOCCN/3O/3=O][a2112A-1a_1-5][a11222h-1a_1-5][a2122h-1a_1-5_2*N][a2112h-1a_1-5_2*NCC/3=O][a2122h-1b_1-5][a211h-1b_1-5_4*N]/1-1-2-3-4-5-2-6-5-7-2-8-9/a4-b2_a5-c1_a8-m1_c3-d1_c4-l1_d3-e1_d7-k1_e2-f1_e4-h1_f2-g1_h6-i1_i2-j1	G65295MJ
2477	Gal(a1-3)Gal(b1-4)GlcNAc(b1-2)[Gal(b1-4)GlcNAc(b1-4)]Man(a1-3)[GlcNAc(b1-4)][Gal(a1-3)Gal(b1-4)GlcNAc(b1-2)[Gal(a1-3)Gal(b1-4)GlcNAc(b1-6)]Man(a1-6)]Man(b1-4)GlcNAc(b1-4)[Fuc(a1-6)]GlcNAc	[]		Chordata		[]	[]	[]	[]	[]	[]	[]	WURCS=2.0/3,4,3/[a2122h-1b_1-5][a2112h-1b_1-5][a2211m-1a_1-5]/1-1-2-3/a2-b1_a3-c1_c2-d1	G89200YD
2478	Gal(b1-2)Xyl(a1-6)[Glc(b1-4)]Glc(b1-4)[Fuc(a1-2)Gal(b1-2)Xyl(a1-6)]Glc(b1-4)Glc	['Vigna_radiata_radiata']				['Vigna']	['Fabaceae']	['Fabales']	['Dicotyledons']	['Angiosperms']	['Plantae']	['Eukarya']
2479	GlcN(a1-7)LDManHep(a1-7)[Glc(a1-3)]LDManHep(a1-3)LDManHepOP(a1-5)Kdo(a2-6)GlcOPN(b1-6)GlcOPN	['Escherichia_coli']				['Escherichia']	['Enterobacteriaceae']	['Enterobacterales']	['Gammaproteobacteria']	['Proteobacteria']	['Bacteria']	['Bacteria']
2480	Gal(b1-3)[GalOS(b1-4)[Fuc(a1-3)]GlcNAc(b1-6)]GalNAc	[]		Eukarya		[]	[]	[]	[]	[]	[]	[]	WURCS=2.0/2,3,2/[ad221m-1b_1-5_3*OC][a2122h-1b_1-5]/1-2-2/a4-b1_b6-c1	G15197CN
2481	Xyl(a1-6)Glc(b1-4)[Gal(b1-2)Xyl(a1-6)]Glc(b1-4)[Fuc(a1-2)Gal(b1-2)Xyl(a1-6)]Glc(b1-4)Glc(b1-4)[Xyl(b1-2)][Xyl(a1-6)]Glc(b1-4)[Xyl(a1-6)]Glc(b1-4)[Fuc(a1-2)Gal(b1-2)Xyl(a1-6)]Glc(b1-4)Glc	[]		Angiosperms		[]	[]	[]	[]	[]	[]	[]	WURCS=2.0/4,5,4/[ad222m-1x_1-5_3*OC][ad222m-1b_1-5_3*OC][ad112m-1b_1-5_3*OC][a2122h-1b_1-5]/1-2-3-4-4/a4-b1_b4-c1_c4-d1_d6-e1	G32475PN
2482	Kdn(a2-3)Gal(b1-4)GlcNAc(b1-2)Man(a1-3)[NeuNGc(a2-3)Gal(b1-4)GlcNAc(b1-3)Gal(b1-4)GlcNAc(b1-2)Man(a1-6)]Man(b1-4)GlcNAc(b1-4)[Fuc(a1-6)]GlcNAc	[]		Chordata		[]	[]	[]	[]	[]	[]	[]	WURCS=2.0/5,9,8/[a2122h-1x_1-5_2*NCC/3=O][a2122h-1b_1-5_2*NCC/3=O][a1122h-1b_1-5][a1122h-1a_1-5][a2112h-1b_1-5_2*NCC/3=O]/1-2-3-4-2-5-4-2-2/a4-b1_b4-c1_c3-d1_c6-g1_d2-e1_e4-f1_g2-h1_g6-i1	G70859XP
2483	NeuNGc(a2-8)NeuNGc(a2-8)NeuNGc	[]		Chordata		[]	[]	[]	[]	[]	[]	[]	WURCS=2.0/2,3,2/[a2122h-1b_1-5][a2211m-1a_1-5]/1-1-2/a2-b1_a6-c1	G06170ZX
2484	Man(a1-3)Man(a1-3)Man(a1-4)GlcNAc(b1-4)GlcNAc	[]		none		[]	[]	[]	[]	[]	[]	[]	WURCS=2.0/3,3,2/[a2112h-1x_1-5_2*NCC/3=O][a2112h-1b_1-5][a2122h-1x_1-5_2*NCC/3=O]/1-2-3/a3-b1_a6-c1	G78369LH
2485	Kdo(a2-4)[Rha(a1-5)]KdoOPEtn(a2-4)[LDManHep(a1-4)Glc(a1-2)Glc(a1-3)[Gal(a1-6)]Glc(a1-3)[LDManHep(a1-7)]LDManHepOP(a1-3)LDManHepOP(a1-5)]Kdo	[]		Bacteria		[]	[]	[]	[]	[]	[]	[]	WURCS=2.0/2,2,1/[ad222m-1b_1-5_3*OC][a2112m-1b_1-5_3*OC]/1-2/a4-b1	G25568II
2486	Rha(a1-2)Ara(a1-2)Ara(a1-4)Glc	['Androsace_septentrionalis']				['Androsace']	['Primulaceae']	['Ericales']	['Dicotyledons']	['Angiosperms']	['Plantae']	['Eukarya']	WURCS=2.0/3,3,2/[h2112h_2*NCC/3=O][a2112h-1b_1-5][a1221m-1a_1-5_2*OC]/1-2-3/a3-b1_b2-c1	G95856SS
2487	Rha(a1-4)Glc(b1-2)[Rha(a1-4)Glc(b1-3)]Glc(b1-4)Gal	[]		Angiosperms		[]	[]	[]	[]	[]	[]	[]	WURCS=2.0/3,4,3/[a2112h-1b_1-5][a2122h-1b_1-5_2*NCC/3=O][a2122h-1b_1-5]/1-2-3-1/a3-b1_b6-c1_c4-d1	G60268QL
2488	Fuc(a1-2)[Gal(a1-4)]Gal(b1-3)[Fuc(a1-3)GlcNAc(b1-6)]GalNAc	['Xenopus_laevis']			O	['Xenopus']	['Pipidae']	['Anura']	['Amphibia']	['Chordata']	['Animalia']	['Eukarya']
2489	Fuc(a1-2)Gal(b1-3)GlcN	[]		Bacteria		[]	[]	[]	[]	[]	[]	[]	WURCS=2.0/6,13,12/[h2122h_2*NCC/3=O][a2122h-1b_1-5_2*NCC/3=O][a1122h-1b_1-5][a1122h-1a_1-5][a2112h-1b_1-5][Aad21122h-2a_2-6_5*NCC/3=O]/1-2-3-4-2-5-6-2-5-4-2-5-6/a4-b1_b4-c1_c3-d1_c6-j1_d2-e1_d4-h1_e4-f1_f6-g2_h4-i1_j2-k1_k4-l1_l3-m2	G74154RA
2490	D-Araf(b1-2)D-Araf(a1-5)D-Araf(a1-5)D-Araf(a1-3)[D-Araf(b1-2)D-Araf(a1-5)D-Araf(a1-5)D-Araf(a1-5)D-Araf(a1-5)D-Araf(a1-5)]D-Araf	[]		Actinobacteria		[]	[]	[]	[]	[]	[]	[]	WURCS=2.0/3,5,4/[h2112h][a2122h-1b_1-5_2*NCC/3=O][a2112h-1b_1-5]/1-2-3-2-3/a3-b1_b4-c1_c3-d1_d4-e1	G48739CD
2491	GalNAcOS(b1-4)GlcNAc(b1-2)Man(a1-3)[GlcNAc(b1-2)Man(a1-6)][GlcNAc(b1-4)]Man(b1-4)GlcNAc(b1-4)[Fuc(a1-6)]GlcNAc	['Sus_scrofa']			N	['Sus']	['Suidae']	['Artiodactyla']	['Mammalia']	['Chordata']	['Animalia']	['Eukarya']
2492	Gal(b1-4)GlcNAc(b1-3)Gal(b1-4)GlcNAc(b1-2)Man(a1-3)[Gal(b1-3)Gal(b1-4)GlcNAc(b1-2)Man(a1-6)]Man(b1-4)GlcNAc(b1-4)GlcNAc	['Rattus_norvegicus']			N	['Rattus']	['Muridae']	['Rodentia']	['Mammalia']	['Chordata']	['Animalia']	['Eukarya']	WURCS=2.0/6,13,12/[a2122h-1x_1-5_2*NCC/3=O][a1122h-1b_1-5][a1122h-1a_1-5][a2122h-1b_1-5_2*NCC/3=O][a2112h-1b_1-5][Aad21122h-2a_2-6_5*NCC/3=O]/1-2-3-4-5-6-4-5-6-3-4-5-6/a4-b1_b3-c1_b6-j1_c2-d1_c4-g1_d4-e1_e6-f2_g4-h1_h3-i2_j2-k1_k4-l1_l6-m2	G45408ZW
2493	NeuNGc(a2-6)Gal(b1-4)GlcNAc(b1-2)Man(a1-3)[Gal(a1-3)Gal(b1-4)GlcNAc(b1-2)Man(a1-6)]Man(b1-4)GlcNAc(b1-4)GlcNAc	[]		Chordata		[]	[]	[]	[]	[]	[]	[]	WURCS=2.0/2,4,3/[a2122h-1b_1-5][a2211m-1a_1-5]/1-1-1-2/a2-b1_a6-c1_c4-d1	G43273GF
2494	Man(a1-6)Man(a1-6)GlcN	[]		Ascomycota		[]	[]	[]	[]	[]	[]	[]	WURCS=2.0/1,1,0/[a211h-1a_1-4_3*OC]/1/	G52805AJ
2495	NeuNGc(a2-6)Gal(b1-4)GlcNAc(b1-2)Man(a1-3)[GlcNAc(b1-2)Man(a1-6)]Man(b1-4)GlcNAc(b1-4)GlcNAc	[]		Chordata		[]	[]	[]	[]	[]	[]	[]	WURCS=2.0/1,1,0/[a2122m-1a_1-5_2*NCC/3=O]/1/	G92608GX
2496	Fruf(b2-6)Fruf(b2-1)[Glc(a1-2)]Fruf	[]		Angiosperms		[]	[]	[]	[]	[]	[]	[]
2497	NeuNAc(a2-3)Gal(b1-3)GlcNAc(b1-2)[NeuNAc(a2-3)Gal(b1-3)GlcNAc(b1-4)]Man(a1-3)[NeuNAc(a2-3)Gal(b1-3)GlcNAc(b1-2)[NeuNAc(a2-3)Gal(b1-4)GlcNAc(b1-6)]Man(a1-6)]Man(b1-4)GlcNAc(b1-4)[Fuc(a1-6)]GlcNAc	['Calloselasma_rhodostoma']			N	['Calloselasma']	['Viperidae']	['Squamata']	['Reptilia']	['Chordata']	['Animalia']	['Eukarya']	WURCS=2.0/5,8,7/[h2112h_2*NCC/3=O][a2112h-1b_1-5][a2122h-1b_1-5_2*NCC/3=O][a1221m-1a_1-5][Aad21122h-2a_2-6_5*NCC/3=O]/1-2-3-2-4-3-2-5/a3-b1_b3-c1_b6-f1_c3-d1_d2-e1_f4-g1_g3-h2	G56067ON
2498	L-Cym(a1-4)L-Cym(b1-4)L-Cym(a1-4)L-Cym	[]		none		[]	[]	[]	[]	[]	[]	[]	WURCS=2.0/4,5,4/[a1122h-1x_1-5][a2122h-1a_1-5_2*NCC/3=O][a2112h-1b_1-5][a2122h-1b_1-5_2*NCC/3=O]/1-2-3-4-3/a2-b1_a4-d1_b4-c1_d4-e1	G09225SF
2499	GlcNAc(b1-3)[Gal(b1-4)[Fuc(a1-3)]GlcNAc(b1-6)]GlcNAc	[]		Eukarya		[]	[]	[]	[]	[]	[]	[]	WURCS=2.0/3,6,5/[h2122h_2*NCC/3=O][a1122h-1b_1-5][a1122h-1a_1-5]/1-2-3-3-3-3/a4-b1_b3-c1_b6-e1_c2-d1_e3-f1	G36405UK
2500	GlcNAc(b1-2)Man(a1-3)[GlcNAc(b1-4)]Man(b1-4)GlcNAc(b1-4)GlcNAc	[]		Chordata		[]	[]	[]	[]	[]	[]	[]	WURCS=2.0/3,5,4/[a2211m-1a_1-5][a2122h-1b_1-5_2*NCC/3=O][a2112A-1a_1-5]/1-1-2-3-1/a3-b1_b2-c1_b3-e1_c3-d1	G39289SS
2501	Gal(b1-4)GlcNAc(b1-3)Gal(b1-4)GlcNAc(b1-2)Man(a1-3)[Gal(b1-4)GlcNAc(b1-3)Gal(b1-4)GlcNAc(b1-2)[Gal(b1-4)GlcNAc(b1-3)Gal(b1-4)GlcNAc(b1-6)]Man(a1-6)]Man(b1-4)GlcNAc(b1-4)GlcNAc	[]		Chordata		[]	[]	[]	[]	[]	[]	[]	WURCS=2.0/3,4,3/[a2122h-1x_1-5][Aad21122h-2x_2-6_5*NCCO/3=O][Aad21122h-2a_2-6_5*NCCO/3=O]/1-2-1-3/a6-b2_b8-c1_c6-d2	G82273JC
2502	Gal(b1-3)[Gal(b1-4)Man(a1-6)]Gal(b1-4)Man(a1-6)Gal(b1-4)Man	[]		Excavata		[]	[]	[]	[]	[]	[]	[]	WURCS=2.0/4,9,8/[h2122h_2*NCC/3=O][a2122h-1b_1-5_2*NCC/3=O][a1122h-1a_1-5][a2112h-1b_1-5]/1-2-3-3-2-4-3-2-4/a4-b1_b4-c1_c3-d1_c6-g1_d2-e1_e4-f1_g2-h1_h4-i1	G20965WY
2503	Gal(b1-4)Gal(b1-4)Gal	['Aegle_marmelos']				['Aegle']	['Rutaceae']	['Sapindales']	['Dicotyledons']	['Angiosperms']	['Plantae']	['Eukarya']	WURCS=2.0/4,5,4/[a2122h-1a_1-5_2*NCC/3=O][a1122h-1b_1-5][a1122h-1a_1-5][a1221m-1a_1-5]/1-1-2-3-4/a4-b1_a6-e1_b4-c1_c6-d1	G98431IN
2504	Rha(a1-2)Gal(a1-3)GlcNAc	['Escherichia_coli']				['Escherichia']	['Enterobacteriaceae']	['Enterobacterales']	['Gammaproteobacteria']	['Proteobacteria']	['Bacteria']	['Bacteria']	WURCS=2.0/2,3,2/[a2122h-1a_1-5][a2122h-1b_1-5]/1-1-2/a1-b1_b6-c1	G68103UN
2505	D-FucNAcN(a1-4)[Galf(b1-3)]GalNAc(b1-3)GalOPyr(b1-3)D-FucNAcN	['Bacteroides_fragilis']				['Bacteroides']	['Bacteroidaceae']	['Bacteroidales']	['Bacteroidia']	['Bacteroidetes']	['Bacteria']	['Bacteria']
2506	GlcN(b1-6)GlcN(b1-6)GlcN(b1-6)GlcN(b1-6)GlcN	['Staphylococcus_aureus']				['Staphylococcus']	['Staphylococcaceae']	['Bacillales']	['Bacilli']	['Firmicutes']	['Bacteria']	['Bacteria']	WURCS=2.0/4,4,3/[a2221m-1x_1-5][a2211m-1a_1-5][a1221m-1a_1-5_2*OC][a2211m-1a_1-5_4*OC]/1-2-3-4/a2-b1_b3-c1_c4-d1	G90811RP
2507	Rha(a1-3)Rha(a1-2)Rha(a1-2)Rha(a1-3)Rha(a1-3)Man(a1-5)[Gal(b1-8)[Gal(b1-4)]Kdo(a2-4)]Kdo(a2-6)GlcOPN(b1-6)GlcOPN	['Agrobacterium_tumefaciens']				['Agrobacterium']	['Rhizobiaceae']	['Rhizobiales']	['Alphaproteobacteria']	['Proteobacteria']	['Bacteria']	['Bacteria']
2508	Gal(b1-4)GlcNAc(b1-2)[Gal(b1-4)GlcNAc(b1-4)]Man(a1-3)[Gal(b1-4)GlcNAc(b1-2)[GlcNAc(b1-6)]Man(a1-6)]Man(b1-4)GlcNAc(b1-4)GlcNAc	[]		Chordata		[]	[]	[]	[]	[]	[]	[]	WURCS=2.0/3,3,2/[a2122h-1x_1-5_2*NCC/3=O][a2112h-1b_1-5_2*NCC/3=O][a2112h-1b_1-5_3*OC]/1-2-3/a4-b1_b3-c1	G77927AQ
2509	NeuNAc(a2-3)[Gal(b1-3)GalNAc(a1-4)]Gal(b1-3)GalNAc	[]		Chordata		[]	[]	[]	[]	[]	[]	[]	WURCS=2.0/3,3,2/[ad222m-1x_1-5][ad222m-1b_1-5][ad222m-1b_1-5_3*OC_4*OC]/1-2-3/a4-b1_b4-c1	G19231IZ
2510	GalNAc(b1-4)GlcNAc(b1-4)GlcNAc(b1-2)Man(a1-3)[GalNAc(b1-2)Man(a1-6)]Man(b1-4)GlcNAc(b1-4)[Fuc(a1-6)]GlcNAc	[]		Chordata		[]	[]	[]	[]	[]	[]	[]	WURCS=2.0/3,4,3/[a2112h-1x_1-5_2*NCC/3=O_6*OSO/3=O/3=O][a2122A-1b_1-5][a2112h-1b_1-5_2*NCC/3=O_6*OSO/3=O/3=O]/1-2-3-2/a3-b1_b4-c1_c3-d1	G53871AD
2511	Xyl(a1-6)Glc(b1-4)[Xyl(a1-6)]Glc(b1-4)[Fuc(a1-2)Gal(b1-2)Xyl(a1-6)]Glc(b1-4)Glc(b1-4)[Araf(a1-3)Xyl(b1-2)][Xyl(a1-6)]Glc(b1-4)[Xyl(a1-6)]Glc(b1-4)[Xyl(a1-6)]Glc(b1-4)Glc	[]		Angiosperms		[]	[]	[]	[]	[]	[]	[]	WURCS=2.0/2,3,2/[hxh][a1122m-1a_1-5]/1-2-2/a2-b1_b3-c1	G12807PZ
2512	Xyl(b1-2)Man(b1-4)GlcNAc(b1-4)GlcNAc	['Momordica_charantia']			N	['Momordica']	['Cucurbitaceae']	['Cucurbitales']	['Dicotyledons']	['Angiosperms']	['Plantae']	['Eukarya']	WURCS=2.0/2,2,1/[a2122h-1x_1-5_2*NCC/3=O][a2122h-1b_1-5_2*NCC/3=O_3*OCC/3=O_4*OCC/3=O_6*OCC/3=O]/1-2/a4-b1	G22134WH
2513	Rha(a1-2)[Glc(b1-6)Gal(b1-3)]GlcA	[]		Eukarya		[]	[]	[]	[]	[]	[]	[]	WURCS=2.0/2,4,3/[ha122h-2b_2-5][a2122h-1a_1-5]/1-2-2-2/a2-b1_b4-c1_c6-d1	G85246GA
2514	LyxHexOMe(b1-4)DigOMe(b1-4)DigOMe	[]		Angiosperms		[]	[]	[]	[]	[]	[]	[]
2515	GlcNAc(a1-2)Glc(a1-2)Glc(a1-3)[Gal(a1-6)]Glc(a1-3)[LDManHep(a1-7)]LDManHepOP(a1-3)LDManHepOPPEtn(a1-5)[KdoOPPEtn(a2-4)]Kdo	['Escherichia_coli']				['Escherichia']	['Enterobacteriaceae']	['Enterobacterales']	['Gammaproteobacteria']	['Proteobacteria']	['Bacteria']	['Bacteria']
2516	Gal(a1-2)Glc(a1-2)[Glc(b1-3)]Glc(a1-3)Glc	['Escherichia_coli']				['Escherichia']	['Enterobacteriaceae']	['Enterobacterales']	['Gammaproteobacteria']	['Proteobacteria']	['Bacteria']	['Bacteria']
2517	Kdo(a2-4)[LDManHep(a1-2)DDManHep(a1-2)[Glc(a1-4)GalNAc(a1-2)DDManHep(a1-6)GlcN(a1-4)]GalA(a1-3)[GalAN(b1-7)LDManHep(a1-7)]LDManHepOPEtn(a1-3)[Glc(b1-4)]LDManHep(a1-5)][AraN(b1-8)]Kdo	[]		Bacteria		[]	[]	[]	[]	[]	[]	[]	WURCS=2.0/6,17,16/[h2122h_2*NCC/3=O][a2122h-1b_1-5_2*NCC/3=O][a1122h-1b_1-5][a1122h-1a_1-5][a2112h-1b_1-5][Aad21122h-2a_2-6_5*NCC/3=O]/1-2-3-4-2-5-6-2-5-6-4-2-5-6-2-5-6/a4-b1_b4-c1_c3-d1_c6-k1_d2-e1_d6-h1_e4-f1_f6-g2_h4-i1_i3-j2_k2-l1_k4-o1_l4-m1_m3-n2_o4-p1_p6-q2	G79634CE
2518	Gal(b1-4)[Fuc(a1-6)]GlcNAc(b1-2)Man(a1-3)[Man(a1-6)][Xylf(b1-2)]Man(b1-4)GlcNAc(b1-4)[Fuc(a1-3)]GlcNAc	[]		Angiosperms		[]	[]	[]	[]	[]	[]	[]	WURCS=2.0/3,7,6/[a2122h-1b_1-5][a212h-1a_1-5][a212h-1b_1-5]/1-1-1-1-2-2-3/a4-b1_b4-c1_b6-g1_c4-d1_c6-f1_d6-e1	G09586PQ
2519	Gal(b1-6)Gal(b1-6)Galf(b1-3)Glc(b1-6)Galf(b1-6)Gal(a1-6)GlcOP(a1-6)Gal	['Streptococcus_mitis']				['Streptococcus']	['Streptococcaceae']	['Lactobacillales']	['Bacilli']	['Firmicutes']	['Bacteria']	['Bacteria']
2520	Kdo(a2-4)[LDManHep(a1-3)LDManHepOPPEtn(a1-5)]Kdo	[]		Bacteria		[]	[]	[]	[]	[]	[]	[]	WURCS=2.0/4,6,5/[a2122h-1b_1-5_2*NCC/3=O][a1122h-1a_1-5][a1122h-1b_1-5][a1221m-1a_1-5]/1-1-2-1-3-4/a4-b1_a6-f1_b4-c1_c4-d1_c6-e1	G22026YZ
2521	Rha(a1-2)Rha(a1-3)Rha(a1-3)[GlcNAc(b1-2)]Rha(a1-2)Rha	['Pseudomonas_coronafaciens']				['Pseudomonas']	['Pseudomonadaceae']	['Pseudomonadales']	['Gammaproteobacteria']	['Proteobacteria']	['Bacteria']	['Bacteria']
2522	GlcNAc(b1-3)[GlcNAcOS(b1-6)]GalNAc	[]		Eukarya		[]	[]	[]	[]	[]	[]	[]	WURCS=2.0/4,4,3/[a2122h-1x_1-5][a2122h-1b_1-5][a212h-1a_1-5][a2112h-1b_1-5]/1-2-3-4/a4-b1_b6-c1_c2-d1	G27959JR
2523	ManOP(a1-2)Man(a1-3)[ManOP(a1-2)Man(a1-6)]Man	[]		none		[]	[]	[]	[]	[]	[]	[]	WURCS=2.0/7,12,11/[a2122h-1x_1-5_2*NCC/3=O][a2122h-1b_1-5_2*NCC/3=O][a1122h-1b_1-5][a1122h-1a_1-5][a2112h-1b_1-5_2*NCC/3=O][Aad21122h-2a_2-6_5*NCC/3=O][a1221m-1a_1-5]/1-2-3-4-2-5-6-4-2-5-6-7/a4-b1_a6-l1_b4-c1_c3-d1_c6-h1_d2-e1_e4-f1_f6-g2_h2-i1_i4-j1_j6-k2	G02915XR
2524	Gal(b1-4)GlcNAc(b1-3)Gal(b1-4)GlcNAc(b1-2)Man(a1-3)[Gal(b1-4)GlcNAc(b1-2)[Gal(b1-4)GlcNAc(b1-6)]Man(a1-6)]Man(b1-4)GlcNAc(b1-4)GlcNAc	[]		Chordata		[]	[]	[]	[]	[]	[]	[]	WURCS=2.0/4,13,12/[a2122h-1b_1-5_2*NCC/3=O][a1122h-1b_1-5][a1122h-1a_1-5][a2112h-1b_1-5]/1-1-2-3-1-4-1-4-3-1-4-1-4/a4-b1_b4-c1_c3-d1_c6-i1_d2-e1_e4-f1_f3-g1_g4-h1_i2-j1_i6-l1_j4-k1_l4-m1	G64618XR
2525	NeuNAc(a2-3)Gal(b1-3)GalNAc(b1-3)Gal	[]	1	Bacteria		[]	[]	[]	[]	[]	[]	[]	WURCS=2.0/3,5,4/[hxh][a2211m-1a_1-5][a2112m-1a_1-5_3*NCC/3=O]/1-2-3-2-3/a2-b1_b2-c1_b3-d1_d2-e1	G06848AI
2526	ManOP(a1-3)Man(a1-3)Man(a1-3)Man(a1-2)Man(a1-6)ManOP	['Nakazawaea_holstii']				['Nakazawaea']	['undetermined']	['Saccharomycetales']	['Saccharomycetes']	['Ascomycota']	['Fungi']	['Eukarya']
2527	Gal(b1-4)GlcNAc(b1-2)[NeuNAc(a2-6)Gal(b1-4)GlcNAc(b1-4)]Man(a1-3)[NeuNAc(a2-3)Gal(b1-4)GlcNAc(b1-2)Man(a1-6)]Man(b1-4)GlcNAc(b1-4)[Fuc(a1-6)]GlcNAc	[]		Chordata		[]	[]	[]	[]	[]	[]	[]	WURCS=2.0/4,11,10/[a2122h-1b_1-5_2*NCC/3=O][a1122h-1b_1-5][a1122h-1a_1-5][a2112h-1b_1-5]/1-1-2-3-1-1-4-1-3-1-4/a4-b1_b4-c1_c3-d1_c4-h1_c6-i1_d2-e1_d4-f1_f4-g1_i2-j1_j4-k1	G96091LW
2528	Man(a1-2)[Xyl(b1-2)]Man	['Papiliotrema_laurentii']				['Papiliotrema']	['Tremellaceae']	['Tremellales']	['Tremellomycetes']	['Basidiomycota']	['Fungi']	['Eukarya']
2529	Glc(a1-4)GlcA(b1-4)GalNAcOAc(b1-3)Gal(a1-3)GalNAc(b1-6)Glc	['Escherichia_coli']				['Escherichia']	['Enterobacteriaceae']	['Enterobacterales']	['Gammaproteobacteria']	['Proteobacteria']	['Bacteria']	['Bacteria']
2530	Fuc(a1-2)Gal(a1-3)[GlcNAc(a1-6)]GalNAc	[]		none		[]	[]	[]	[]	[]	[]	[]	WURCS=2.0/7,11,10/[a2122h-1a_1-5_2*N][a2122h-1b_1-5_2*N_4*OPO/3O/3=O][Aad1122h-2a_2-6_4*OPO/3O/3=O][a11221h-1a_1-5][a2122h-1b_1-5][ha122h-2b_2-5][a2122h-1a_1-5]/1-2-3-4-4-4-1-4-5-6-7/a6-b1_b6-c2_c5-d1_d3-e1_d4-i1_d6-k1_e2-f1_e6-h1_f7-g1_i6-j2	G12428ZQ
2531	Gal(b1-4)GlcNAc(b1-2)[Gal(b1-4)GlcNAc(b1-3)]Gal	[]		Bacteria		[]	[]	[]	[]	[]	[]	[]	WURCS=2.0/5,6,5/[a2122m-1b_1-5_2*NCC/3=O][a2112A-1b_1-5][a2122h-1b_1-5_2*NCC/3=O][a2112h-1b_1-5_4-6*OPO*/3O/3=O][a1d21m-1a_1-5]/1-2-3-4-5-5/a3-b1_b4-c1_c3-d1_c4-f1_d2-e1	G95985ND
2532	3,6-Anhydro-L-Gal(a1-3)GalOS(b1-4)3,6-Anhydro-L-Gal(a1-3)Gal(b1-4)3,6-Anhydro-L-Gal(a1-3)Gal	[]		Bacteria		[]	[]	[]	[]	[]	[]	[]	WURCS=2.0/3,4,3/[a2112h-1x_1-5_4*OSO/3=O/3=O][a2112h-1a_1-5_3-6_2*OSO/3=O/3=O][a2112h-1b_1-5_4*OSO/3=O/3=O]/1-2-3-2/a3-b1_b4-c1_c3-d1	G35428ZC
2533	Kdo(a2-4)[LDManHep(a1-4)Kdo(a2-6)GlcN(a1-4)GalA(a1-3)[GalA(b1-7)LDManHep(a1-7)]LDManHep(a1-3)[GalA(b1-6)Glc(b1-4)]LDManHep(a1-5)]Kdo(a2-6)GlcN(b1-6)GlcN	[]		Bacteria		[]	[]	[]	[]	[]	[]	[]	WURCS=2.0/2,3,2/[a2122h-1a_1-5][a2112h-1b_1-5]/1-2-2/a4-b1_b4-c1	G33559CW
2534	GlcA(b1-3)Gal(b1-3)GalNAc	['Rana_arvalis', 'Rana_sphenocephala']			O	['Rana']	['Ranidae']	['Anura']	['Amphibia']	['Chordata']	['Animalia']	['Eukarya']	WURCS=2.0/3,4,3/[a2112h-1x_1-5_2*NCC/3=O][a2112h-1b_1-5][a2122h-1b_1-5_2*NCC/3=O]/1-2-3-2/a3-b1_a6-d1_b3-c1	G46088YW
2535	Fuc(a1-2)Gal(a1-4)GlcNAc(a1-3)GalNAc	[]		none		[]	[]	[]	[]	[]	[]	[]	WURCS=2.0/4,4,3/[a2112h-1x_1-5_2*NCC/3=O][a2122h-1x_1-5_2*NCC/3=O][a2112h-1x_1-5][a1221m-1x_1-5]/1-2-3-4/a3-b1_b4-c1_c2-d1	G42519AN
2536	Neu(a2-6)Gal(b1-4)GlcNAc(b1-2)Man(a1-3)[Man(a1-6)]Man(b1-4)GlcNAc(b1-4)GlcNAc	[]		Chordata		[]	[]	[]	[]	[]	[]	[]	WURCS=2.0/5,10,9/[Aad1122h-2a_2-6][a11221h-1a_1-5_4*OPO/3O/3=O][a2122h-1a_1-5][a2112h-1a_1-5][a11221h-1a_1-5]/1-1-2-2-3-3-4-4-4-5/a4-b2_a5-c1_c3-d1_d3-e1_d7-j1_e3-f1_f2-g1_f4-i1_g2-h1	G00313AE
2537	Gal(a1-4)Gal(b1-4)GlcNAc(b1-4)[NeuNAc(a2-6)Gal(b1-4)GlcNAc(b1-2)]Man(a1-3)[GlcNAc(b1-2)Man(a1-6)][GlcNAc(b1-4)]Man(b1-4)GlcNAc(b1-4)GlcNAc	['Columbia_livia']			N	['Columbia']	['Columbidae']	['Columbiformes']	['Aves']	['Chordata']	['Animalia']	['Eukarya']
2538	Xyl(a1-6)Glc(b1-4)[Gal(b1-2)Xyl(a1-6)]Glc(b1-4)[Fuc(a1-2)Gal(b1-2)Xyl(a1-6)]Glc(b1-4)Glc(b1-4)[Xyl(b1-2)][Xyl(a1-6)]Glc(b1-4)[Xyl(a1-6)]Glc(b1-4)[Xyl(a1-6)]Glc(b1-4)Glc	[]		Angiosperms		[]	[]	[]	[]	[]	[]	[]	WURCS=2.0/3,3,2/[a2122A-1b_1-5][a2211m-1a_1-5][a211h-1a_1-4]/1-2-3/a4-b1_b2-c1	G67302LO
2539	Glc(b1-3)Gal(b1-3)GalOP(b1-4)Man	['Leishmania_major']				['Leishmania']	['Trypanosomatidae']	['Trypanosomatida']	['Kinetoplastida']	['Euglenozoa']	['Excavata']	['Eukarya']	WURCS=2.0/6,13,12/[a2122h-1x_1-5_2*NCC/3=O][a2122h-1b_1-5_2*NCC/3=O][a1122h-1b_1-5][a1122h-1a_1-5][a2112h-1b_1-5][Aad21122h-2a_2-6_5*NCC/3=O]/1-2-3-4-2-5-2-5-6-4-2-5-6/a4-b1_b4-c1_c3-d1_c6-j1_d2-e1_d4-g1_e4-f1_g4-h1_h3-i2_j2-k1_k4-l1_l3-m2	G02152MS
2540	Glc(b1-2)[a-Tri-ol(1-6)]Glc	[]		Angiosperms		[]	[]	[]	[]	[]	[]	[]	WURCS=2.0/4,4,3/[a2122h-1b_1-5][a2112h-1b_1-5][Aad21122h-2a_2-6_5*NCC/3=O][a2112h-1b_1-4]/1-2-3-4/a4-b1_b3-c2_c4-d1	G46551RH
2541	Kdo(a2-4)[LDManHep(a1-4)Kdo(a2-6)GlcN(a1-4)GlcN(a1-4)GalA(a1-3)[GalA(b1-7)LDManHep(a1-7)]LDManHep(a1-3)[GalA(b1-6)Glc(b1-4)]LDManHep(a1-5)]Kdo	[]		Bacteria		[]	[]	[]	[]	[]	[]	[]	WURCS=2.0/2,6,5/[a212h-1x_1-5][a212h-1b_1-5]/1-2-2-2-2-2/a4-b1_b4-c1_c4-d1_d4-e1_e4-f1	G95210WK
2542	Glc(b1-4)GlcN(b1-3)a-Tri-ol	[]		Bacteria		[]	[]	[]	[]	[]	[]	[]
2543	GlcOAc(b1-3)[Glc(b1-2)]GlcOFer(a1-2)FrufOBzOCoum	['Polygala_fallax']				['Polygala']	['Polygalaceae']	['Fabales']	['Dicotyledons']	['Angiosperms']	['Plantae']	['Eukarya']
2544	RhaNAc(a1-2)RhaNAc(a1-2)RhaNAc(a1-3)RhaNAcOAc(a1-3)RhaNAc	['Citrobacter_gillenii']	1			['Citrobacter']	['Enterobacteriaceae']	['Enterobacterales']	['Gammaproteobacteria']	['Proteobacteria']	['Bacteria']	['Bacteria']
2545	GlcNAc(b1-2)Man(a1-6)[Man(a1-3)][Xyl(b1-2)]Man(b1-4)GlcNAc(b1-4)[Fuc(a1-3)]GlcNAc	['Acer_pseudoplatanus', 'Arabidopsis_thaliana', 'Brassica_rapa', 'Cucurbita_pepo_melopepo', 'Cynodon_dactylon', 'Ginkgo_biloba', 'Lupinus_luteus', 'Nicotiana_tabacum', 'Pisum_sativum', 'Prunus_dulcis_sativa', 'Silene_latifolia', 'Solanum_lycopersicum']			N	['Acer', 'Arabiopsis', 'Brassica', 'Cucurbita', 'Cynodon', 'Ginkgo', 'Lupinus', 'Nicotiana', 'Pisum', 'Prunus', 'Silene', 'Solanum']	['Brassicaceae', 'Caryophyllaceae', 'Cucurbitaceae', 'Fabaceae', 'Ginkgoaceae', 'Poaceae', 'Rosaceae', 'Sapindaceae', 'Solanaceae']	['Brassicales', 'Caryophyllales', 'Cucurbitales', 'Fabales', 'Ginkgoales', 'Poales', 'Rosales', 'Sapindales', 'Solanales']	['Dicotyledons', 'Ginkgoopsida', 'Monocotyledons ']	['Angiosperms', 'Ginkgophyta ']	['Plantae']	['Eukarya']
2546	NeuNAc(a2-6)Gal(b1-4)GlcNAc(b1-2)[NeuNAc(a2-6)Gal(b1-4)GlcNAc(b1-4)]Man(a1-3)[NeuNGc(a2-6)Gal(b1-4)GlcNAc(b1-2)Man(a1-6)]Man(b1-4)GlcNAc(b1-4)[Fuc(a1-6)]GlcNAc	[]		Chordata		[]	[]	[]	[]	[]	[]	[]	WURCS=2.0/3,4,3/[a2122h-1x_1-5][a2122h-1b_1-5][a212h-1b_1-5]/1-2-2-3/a3-b1_a4-c1_c4-d1	G98498BB
2547	GlcNAcANAlaFo(b1-4)ManNAcNAmA(b1-4)L-GulNAcA(a1-3)QuiNAc(b1-4)GlcNAcANAlaFo	['Vibrio_anguillarum']				['Vibrio']	['Vibrionaceae']	['Vibrionales']	['Gammaproteobacteria']	['Proteobacteria']	['Bacteria']	['Bacteria']
2548	Araf(a1-3)[Xyl(b1-4)]Xyl	[]		Angiosperms		[]	[]	[]	[]	[]	[]	[]	WURCS=2.0/6,9,8/[a2122h-1x_1-5_2*NCC/3=O][a1122h-1b_1-5][a1122h-1a_1-5][a2122h-1b_1-5_2*NCC/3=O][a2112h-1b_1-5][Aad21122h-2a_2-6_5*NCC/3=O]/1-2-3-4-5-6-3-4-5/a4-b1_b3-c1_b6-g1_c2-d1_d4-e1_e6-f2_g2-h1_h4-i1	G43677XO
2549	Xyl(b1-6)Glc(b1-6)Glc	['Gymnema_sylvestre', 'Panax_notoginseng']				['Gymnema', 'Panax']	['Apocynaceae', 'Araliaceae']	['Apiales', 'Gentianales']	['Dicotyledons']	['Angiosperms']	['Plantae']	['Eukarya']	WURCS=2.0/2,2,1/[hxh][a2122h-1b_1-5]/1-2/a3-b1	G18923CQ
2550	Man(a1-2)Man(a1-2)Man(a1-3)[Man(a1-3)[Man(a1-6)]Man(a1-6)]Man(b1-4)GlcNAc(b1-4)GlcNAc(b1-3)a-Tri-ol	[]		Mammalia		[]	[]	[]	[]	[]	[]	[]
2551	D-Fuc(a1-3)QuiNAc(b1-3)D-Fuc	['Pseudomonas_putida']				['Pseudomonas']	['Pseudomonadaceae']	['Pseudomonadales']	['Gammaproteobacteria']	['Proteobacteria']	['Bacteria']	['Bacteria']
2552	Gal(b1-3)[GalNAc(a1-3)Gal(b1-4)GlcNAc(b1-6)]GalNAc	[]		Chordata		[]	[]	[]	[]	[]	[]	[]	WURCS=2.0/3,6,5/[a2112h-1b_1-5][a1221h-1a_1-5_3-6][a2112h-1b_1-5_6*OC]/1-2-1-2-3-2/a3-b1_b4-c1_c3-d1_d4-e1_e3-f1	G53790QV
2553	Kdn(a2-3)Gal(b1-3)[GlcNAc(b1-3)[Fuc(a1-4)]GlcNAc(b1-6)]GalNAc	[]		Chordata		[]	[]	[]	[]	[]	[]	[]	WURCS=2.0/5,11,10/[h2112h_2*NCC/3=O][a2112h-1b_1-5][a2122h-1b_1-5_2*NCC/3=O][a2122h-1b_1-5_2*NCC/3=O_6*OSO/3=O/3=O][Aad21122h-2a_2-6_5*NCCO/3=O]/1-2-3-2-4-2-4-2-4-2-5/a3-b1_b3-c1_c4-d1_d3-e1_e4-f1_f3-g1_g4-h1_h3-i1_i4-j1_j3-k2	G33236UO
2554	GlcNAc(a1-3)QuiNBut(b1-2)[Gal(a1-3)]Man(a1-4)Rha	['Escherichia_coli']				['Escherichia']	['Enterobacteriaceae']	['Enterobacterales']	['Gammaproteobacteria']	['Proteobacteria']	['Bacteria']	['Bacteria']
2555	LDManHep(a1-2)LDManHep(a1-3)[Pse(b2-6)Glc(b1-4)]DDManHep(a1-5)Kdo(a2-6)GlcN(b1-6)GlcOPN	['Vibrio_vulnificus']				['Vibrio']	['Vibrionaceae']	['Vibrionales']	['Gammaproteobacteria']	['Proteobacteria']	['Bacteria']	['Bacteria']
2556	NeuNGc(a2-3)[GalNAc(b1-4)]GalNAc(b1-3)Gal(b1-4)Gal(b1-3)[NeuNGc(a2-8)NeuNGc(a2-8)NeuNGc(a2-6)]GalNAc	[]		Chordata		[]	[]	[]	[]	[]	[]	[]	WURCS=2.0/4,9,8/[a2122h-1x_1-5_2*NCC/3=O][a2122h-1b_1-5_2*NCC/3=O][a1122h-1b_1-5][a1122h-1a_1-5]/1-2-3-4-2-2-2-4-2/a4-b1_b4-c1_c3-d1_c4-g1_c6-h1_d2-e1_d4-f1_h4-i1	G79198HM
2557	Rha(a1-3)[Glc(a1-6)]Gal	[]		Bacteria		[]	[]	[]	[]	[]	[]	[]	WURCS=2.0/4,4,3/[a2112h-1x_1-5_2*NCC/3=O][a2112h-1b_1-5][a2122h-1b_1-5_2*NCC/3=O][a2112h-1b_1-5_2*NCC/3=O]/1-2-3-4/a3-b1_a6-c1_c4-d1	G90182FM
2558	3,6-Anhydro-L-Gal(a1-3)Gal(b1-4)3,6-Anhydro-L-Gal(a1-3)GalOS(b1-4)3,6-Anhydro-L-Gal(a1-3)Gal	[]		Bacteria		[]	[]	[]	[]	[]	[]	[]	WURCS=2.0/3,4,3/[a212h-1x_1-5][a212h-1b_1-5][a2122A-1b_1-5_4*OC]/1-2-2-3/a4-b1_b4-c1_c4-d1	G81226KX
2559	Gal(b1-3)GlcNAc(b1-3)[QuiNAspAc(b1-6)]Gal(b1-6)GlcNAc(b1-6)Gal	['Providencia_stuartii']				['Providencia']	['Morganellaceae']	['Enterobacterales']	['Gammaproteobacteria']	['Proteobacteria']	['Bacteria']	['Bacteria']
2560	ManOAc(a1-3)[ManOAc(a1-6)]ManOAc(a1-3)[ManOAc(a1-6)]ManOAc	[]		Bacteria		[]	[]	[]	[]	[]	[]	[]	WURCS=2.0/4,6,5/[a2112h-1x_1-5_2*NCC/3=O][a2112h-1x_1-5][Aad21122h-2a_2-6_5*NCC/3=O][a2122h-1x_1-5_2*NCC/3=O]/1-2-3-4-2-3/a3-b1_a6-d1_b3-c2_d4-e1_e3-f2	G04210UW
2561	GlcNAc(b1-2)Man(a1-3)[Man(a1-3)Man(a1-6)][Xyl(b1-2)]Man(b1-4)GlcNAc(b1-4)GlcNAc	['Nicotiana_alata', 'Olea_europaea']			N	['Nicotiana', 'Olea']	['Oleaceae', 'Solanaceae']	['Lamiales', 'Solanales']	['Dicotyledons']	['Angiosperms']	['Plantae']	['Eukarya']	WURCS=2.0/2,3,2/[a2122h-1b_1-5][a212h-1b_1-5]/1-1-2/a3-b1_a6-c1	G78647KK
2562	Glc(a1-4)Gal(b1-7)[D-Fuc(a1-2)]DDManHep(a1-2)LDManHep(b1-3)LDManHepOPEtn(a1-5)Kdo	[]		Helicobacter		[]	[]	[]	[]	[]	[]	[]	WURCS=2.0/3,9,9/[a2122h-1a_1-5][a2122h-1b_1-5][a2112h-1b_1-5]/1-1-1-1-1-1-1-2-3/a1-g4_a4-b1_b4-c1_c4-d1_d4-e1_e4-f1_f4-g1_g6-h1_h4-i1	G64874LJ
2563	NeuNAc(a2-3)Gal(b1-4)GlcNAc(b1-3)Gal(b1-4)GlcNAc(b1-6)[NeuNAc(a2-3)Gal(b1-3)]GalNAc	['Equus_caballus', 'Homo_sapiens']	0		O	['Equus', 'Homo']	['Equidae', 'Hominidae']	['Perissodactyla', 'Primates']	['Mammalia']	['Chordata']	['Animalia']	['Eukarya']
2564	Man(b1-6)Man(a1-4)GlcNAc(a1-4)GlcNAc	[]		Dicotyledons		[]	[]	[]	[]	[]	[]	[]	WURCS=2.0/2,4,3/[a2122h-1a_1-5][a11221h-1a_1-5]/1-1-1-2/a3-b1_b2-c1_c6-d1	G77372KH
2565	[Glc(a1-2)Galf(a1-2)]Galf(b1-5)Galf(b1-6)Galf	['Talaromyces_flavus']				['Talaromyces']	['Trichocomaceae']	['Eurotiales']	['Eurotiomycetes']	['Ascomycota']	['Fungi']	['Eukarya']
2566	[Glc(b1-3)Glc(b1-6)]Glc(b1-3)Glc	['Phytophthora_parasitica']				['Phytophthora']	['Peronosporaceae']	['Peronosporales']	['Oomycota']	['Heterokontophyta']	['Chromista']	['Eukarya']
2567	Glc(a1-3)Glc(a1-4)Gal(b1-7)[DDManHep(a1-2)]DDManHep(a1-2)LDManHep(a1-3)LDManHepOP(a1-5)Kdo	['Helicobacter_pylori']				['Helicobacter']	['Helicobacteraceae']	['Campylobacterales']	['Epsilonproteobacteria']	['Proteobacteria']	['Bacteria']	['Bacteria']
2568	Gal(b1-4)Gal(b1-4)Glc	['Aspergillus_oryzae', 'Papiliotrema_laurentii', 'Trichoderma_harzianum']				['Aspergillus', 'Papiliotrema', 'Trichoderma']	['Hypocreaceae', 'Tremellaceae', 'Trichocomaceae']	['Eurotiales', 'Hypocreales', 'Tremellales']	['Eurotiomycetes', 'Sordariomycetes', 'Tremellomycetes']	['Ascomycota', 'Basidiomycota']	['Fungi']	['Eukarya']	WURCS=2.0/4,5,4/[ad222m-1x_1-5][ad122m-1b_1-5_3*OC][ad222m-1b_1-5_3*OC][a2122h-1b_1-5]/1-2-3-3-4/a4-b1_b4-c1_c4-d1_d4-e1	G08916IS
2569	[Gal(b1-3)]Gal(b1-4)ManOP(a1-6)Gal	['Leishmania_major', 'Leishmania_mexicana']				['Leishmania']	['Trypanosomatidae']	['Trypanosomatida']	['Kinetoplastida']	['Euglenozoa']	['Excavata']	['Eukarya']
2570	Gal(b1-4)GlcNAc(b1-3)Gal(b1-4)GlcNAc(b1-3)Gal	[]		Bacteria		[]	[]	[]	[]	[]	[]	[]	WURCS=2.0/7,11,10/[a2122h-1x_1-5_2*NCC/3=O][a2122h-1b_1-5_2*NCC/3=O][a1122h-1b_1-5][a1122h-1a_1-5][a2122h-1b_1-5][Aad21122h-2a_2-6_5*NCC/3=O][a1221m-1a_1-5]/1-2-3-4-2-5-4-2-5-6-7/a4-b1_a6-k1_b4-c1_c3-d1_c6-g1_d2-e1_e4-f1_g2-h1_h4-i1_i6-j2	G12764SQ
2571	GlcNAc(a1-6)Gal(b1-4)GlcNAc(b1-2)Man(a1-3)[GlcNAc(a1-6)Gal(b1-4)GlcNAc(b1-2)Man(a1-6)]Man(b1-4)GlcNAc(b1-4)[Fuc(a1-6)]GlcNAc	[]		Chordata		[]	[]	[]	[]	[]	[]	[]	WURCS=2.0/7,15,14/[a2122h-1b_1-5_2*NCC/3=O][a1122h-1b_1-5][a1122h-1a_1-5][a2112h-1b_1-5][Aad21122h-2a_2-6][a2112h-1b_1-5_2*NCC/3=O][a1221m-1a_1-5]/1-1-2-3-1-4-5-3-1-4-5-1-6-5-7/a4-b1_a6-o1_b4-c1_c3-d1_c6-h1_d2-e1_e4-f1_f3-g2_h2-i1_h6-l1_i4-j1_j3-k2_l4-m1_m6-n2	G36611GC
2572	GlcNAc(b1-4)GlcNAc(b1-2)Man(a1-6)Man(b1-4)GlcNAc(b1-4)[Fuc(a1-6)]GlcNAc	[]		Chordata		[]	[]	[]	[]	[]	[]	[]	WURCS=2.0/7,12,11/[a2122h-1x_1-5_2*NCC/3=O][a1221m-1a_1-5][a2122h-1b_1-5_2*NCC/3=O][a1122h-1b_1-5][a212h-1b_1-4][a1122h-1a_1-5][a2112h-1b_1-5]/1-2-3-4-5-6-3-7-6-3-7-2/a3-b1_a4-c1_c4-d1_d2-e1_d3-f1_d6-i1_f2-g1_g3-h1_i2-j1_j3-k1_j4-l1	G36139GB
2573	NeuNAcOAc(a2-6)Gal(b1-4)GlcNAc(b1-2)Man(a1-3)[Gal(b1-4)GlcNAc(b1-2)Man(a1-6)]Man(b1-4)GlcNAc(b1-4)GlcNAc	[]		Chordata		[]	[]	[]	[]	[]	[]	[]	WURCS=2.0/7,15,14/[a2122h-1b_1-5_2*NCC/3=O][a1122h-1b_1-5][a1122h-1a_1-5][a2112h-1b_1-5][Aad21122h-2a_2-6_5*NCCO/3=O][a2112h-1b_1-5_2*NCC/3=O][a1221m-1a_1-5]/1-1-2-3-1-4-5-1-4-5-6-3-1-4-7/a4-b1_a6-o1_b4-c1_c3-d1_c6-l1_d2-e1_d4-h1_e4-f1_f6-g2_h4-i1_i3-j2_i4-k1_l2-m1_m4-n1	G84987IW
2574	Gal(a1-3)[Fuc(a1-2)]Gal(b1-3)GalNAc(b1-3)Gal(a1-3)Gal(b1-4)Glc	[]		Bacteria		[]	[]	[]	[]	[]	[]	[]	WURCS=2.0/6,8,7/[a2122h-1x_1-5_2*NCC/3=O][a2122h-1b_1-5_2*NCC/3=O][a1122h-1b_1-5][a1122h-1a_1-5][a2112h-1b_1-5_2*NCC/3=O][a1221m-1a_1-5]/1-2-3-4-2-5-2-6/a4-b1_a6-h1_b4-c1_c3-d1_c4-g1_d2-e1_e4-f1	G42845NY
2575	Glc(b1-2)Rha(a1-2)D-Fuc	['Silene_jenisseensis']				['Silene']	['Caryophyllaceae']	['Caryophyllales']	['Dicotyledons']	['Angiosperms']	['Plantae']	['Eukarya']
2576	Glc(a1-4)[Rha(a1-6)]Glc(a1-3)Rha(a1-2)[Glc(b1-3)]Glc	[]		Dicotyledons		[]	[]	[]	[]	[]	[]	[]	WURCS=2.0/7,18,17/[h2122h_2*NCC/3=O][a2122h-1b_1-5_2*NCC/3=O][a1122h-1b_1-5][a1122h-1a_1-5][a2112h-1b_1-5][Aad21122h-2a_2-6_5*NCC/3=O][a1221m-1a_1-5]/1-2-3-4-2-5-6-2-5-6-4-2-5-6-2-5-6-7/a4-b1_a6-r1_b4-c1_c3-d1_c6-k1_d2-e1_d6-h1_e4-f1_f3-g2_h4-i1_i3-j2_k2-l1_k4-o1_l4-m1_m6-n2_o4-p1_p6-q2	G83895FM
2577	Fuc(a1-4)Kdn(a2-3)Gal(b1-3)[Fuc(a1-2)Gal(b1-4)GlcNAc(b1-6)]GalNAc	[]		Chordata		[]	[]	[]	[]	[]	[]	[]	WURCS=2.0/4,8,7/[a2112h-1a_1-5_2*NCC/3=O][a2112h-1b_1-5][a2122h-1b_1-5_2*NCC/3=O][a1221m-1a_1-5]/1-2-3-2-4-3-2-4/a3-b1_b3-c1_b6-f1_c3-d1_d2-e1_f4-g1_g2-h1	G34168KI
2578	GlcNAc(b1-4)GlcNAc(b1-4)GlcN	[]		Bacteria		[]	[]	[]	[]	[]	[]	[]	WURCS=2.0/2,3,2/[a2122h-1a_1-5_2*N][a2122h-1b_1-5_2*NCC/3=O]/1-2-2/a4-b1_b4-c1	G51557RL
2579	NeuNAc(a2-3)Gal(b1-4)GlcNAc(b1-2)Man(a1-3)Man(b1-4)Glc	[]		none		[]	[]	[]	[]	[]	[]	[]	WURCS=2.0/1,1,0/[a211h-1a_1-5_4*N]/1/	G09675SW
2580	Man(a1-2)Man(a1-2)[Man(a1-6)Man(a1-6)]Man(a1-3)[Man(a1-3)[Man(a1-2)Man(a1-6)]Man(a1-6)]Man(b1-4)GlcNAc(b1-4)GlcNAc	[]		Ascomycota		[]	[]	[]	[]	[]	[]	[]	WURCS=2.0/6,15,14/[a2122h-1x_1-5_2*NCC/3=O][a2122h-1b_1-5_2*NCC/3=O][a1122h-1b_1-5][a1122h-1a_1-5][a1221m-1a_1-5][a2112h-1b_1-5]/1-2-3-4-2-5-6-2-2-4-2-6-2-6-5/a4-b1_a6-o1_b4-c1_c3-d1_c4-i1_c6-j1_d2-e1_d4-h1_e3-f1_e4-g1_j2-k1_j6-m1_k4-l1_m4-n1	G72758KY
2581	Fuc(a1-2)Gal(b1-3)GlcNAc(b1-3)[Fuc(a1-2)Gal(b1-4)[Fuc(a1-3)]GlcNAc(b1-6)]GalNAc	[]		Chordata		[]	[]	[]	[]	[]	[]	[]	WURCS=2.0/5,8,7/[a2122h-1x_1-5_2*NCC/3=O][a2122h-1b_1-5_2*NCC/3=O][a1122h-1b_1-5][a1122h-1a_1-5][a2122h-1a_1-5]/1-2-3-4-4-4-5-4/a4-b1_b4-c1_c3-d1_c6-h1_d2-e1_e2-f1_f3-g1	G76924RW
2582	RhaOAc(a1-2)Rha(a1-3)RhaOAc(a1-3)[Glc(a1-4)]GlcNAc(b1-2)RhaOAc	['Shigella_flexneri']	1			['Shigella']	['Enterobacteriaceae']	['Enterobacterales']	['Gammaproteobacteria']	['Proteobacteria']	['Bacteria']	['Bacteria']
2583	GlcNAc(b1-3)[NeuNAc(a2-6)]Gal(b1-4)GlcNAc(b1-3)[NeuNAc(a2-6)]Gal(b1-4)GlcNAc(b1-3)[NeuNAc(a2-6)]Gal(b1-4)GlcNAc(b1-3)[NeuNAc(a2-6)]Gal(b1-4)GlcNAc(b1-3)[NeuNAc(a2-6)]GalNAc	['Rattus_norvegicus']			O	['Rattus']	['Muridae']	['Rodentia']	['Mammalia']	['Chordata']	['Animalia']	['Eukarya']	WURCS=2.0/4,5,4/[a2112h-1a_1-5_2*NCC/3=O][a2112h-1b_1-5][a1221m-1a_1-5][a2122h-1a_1-5_2*NCC/3=O]/1-2-3-1-4/a3-b1_b2-c1_b3-d1_d3-e1	G18472TI
2584	Gal(a1-2)Gal(a1-2)[Gal(b1-4)]Glc(a1-3)Glc(a1-3)[LDManHep(a1-6)]LDManHep(a1-3)LDManHep	[]		Bacteria		[]	[]	[]	[]	[]	[]	[]	WURCS=2.0/5,7,6/[a2122h-1x_1-5_2*NCC/3=O][a2122h-1b_1-5_2*NCC/3=O][a2122h-1b_1-5][a1122h-1a_1-5][a2122h-1a_1-5]/1-2-3-4-4-5-4/a4-b1_b4-c1_c3-d1_c6-f1_d2-e1_f3-g1	G53631OG
2585	QuiNAcOPGro(b1-3)[GlcNAcOAc(b1-2)]Gal(b1-3)GlcNAcOAc(b1-3)QuiNAcOPGro	['Hafnia_alvei']				['Hafnia']	['Hafniaceae']	['Enterobacterales']	['Gammaproteobacteria']	['Proteobacteria']	['Bacteria']	['Bacteria']
2586	Glc(b1-4)Glc(b1-4)Gal	[]		Fabales		[]	[]	[]	[]	[]	[]	[]	WURCS=2.0/3,5,4/[a2112h-1x_1-5_2*NCC/3=O][a2112h-1b_1-5][a1221m-1a_1-5]/1-2-3-2-3/a3-b1_b2-c1_b4-d1_d2-e1	G52953EP
2587	Man(a1-3)Man(b1-4)GlcNAc(b1-4)GlcNAcN	['Aspergillus_awamori', 'Penicillium_decumbens', 'Penicillium_oxalicum']				['Aspergillus', 'Penicillium']	['Trichocomaceae']	['Eurotiales']	['Eurotiomycetes']	['Ascomycota']	['Fungi']	['Eukarya']
2588	Fuc(a1-2)Fuc(a1-3)GalNAc(b1-4)[Fuc(a1-2)Fuc(a1-3)]GlcNAc(b1-3)Gal(b1-3)[Fuc(a1-2)Fuc(a1-3)GalNAc(b1-4)[Fuc(a1-2)Fuc(a1-3)]GlcNAc(b1-6)]GalNAc	[]		Eukarya		[]	[]	[]	[]	[]	[]	[]	WURCS=2.0/6,19,18/[a2122h-1b_1-5_2*NCC/3=O][a1122h-1b_1-5][a1122h-1a_1-5][a2112h-1b_1-5][Aad21122h-2a_2-6_5*NCC/3=O][a1221m-1a_1-5]/1-1-2-3-1-4-5-1-4-5-3-1-4-1-4-1-4-5-6/a4-b1_a6-s1_b4-c1_c3-d1_c6-k1_d2-e1_d4-h1_e4-f1_f3-g2_h4-i1_i3-j2_k2-l1_k6-p1_l4-m1_m3-n1_n4-o1_p4-q1_q3-r2	G13282WA
2589	Galf(b1-3)Gal(a1-3)Galf	['Bifidobacterium_longum', 'Citrobacter_freundii', 'Escherichia_coli', 'Mannheimia_haemolytica', 'Plesiomonas_shigelloides', 'Raoultella_terrigena', 'Serratia_marcescens']				['Bifidobacterium', 'Citrobacter', 'Escherichia', 'Mannheimia', 'Plesiomonas', 'Raoultella', 'Serratia']	['Bifidobacteriaceae', 'Enterobacteriaceae', 'Pasteurellaceae', 'Yersiniaceae']	['Bifidobacteriales', 'Enterobacterales', 'Pasteurellales']	['Actinobacteria', 'Gammaproteobacteria']	['Actinobacteria', 'Proteobacteria']	['Bacteria']	['Bacteria']	WURCS=2.0/7,18,17/[a2122h-1x_1-5_2*NCC/3=O][a2122h-1b_1-5_2*NCC/3=O][a1122h-1b_1-5][a1122h-1a_1-5][a2112h-1b_1-5][Aad21122h-2a_2-6_5*NCC/3=O][a1221m-1a_1-5]/1-2-3-4-2-5-6-2-5-6-4-2-5-6-2-5-6-7/a4-b1_a6-r1_b4-c1_c3-d1_c6-k1_d2-e1_d6-h1_e4-f1_f3-g2_h4-i1_i6-j2_k2-l1_k4-o1_l4-m1_m3-n2_o4-p1_p3-q2	G66661ZY
2590	Gal(b1-3)GlcNAc(b1-3)Gal(b1-3)Glc(b1-4)GlcOPCho(b1-4)[LDManHepOPEtn(a1-3)]LDManHep(a1-5)[Kdo(a2-4)]Kdo(a2-6)GlcOPN(b1-6)GlcOPN	['Histophilus_somni']				['Histophilus']	['Pasteurellaceae']	['Pasteurellales']	['Gammaproteobacteria']	['Proteobacteria']	['Bacteria']	['Bacteria']
2591	[Glc(b1-2)][GlcOAcA(b1-3)]Gal(a1-6)Glc(b1-3)[Glc(b1-6)]GalNAc(b1-4)Gal	['Escherichia_coli']				['Escherichia']	['Enterobacteriaceae']	['Enterobacterales']	['Gammaproteobacteria']	['Proteobacteria']	['Bacteria']	['Bacteria']
2592	GalNAc(a1-3)[Fuc(a1-2)]Gal(b1-3)[GalNAc(a1-3)[Fuc(a1-2)]Gal(b1-4)GlcNAc(b1-6)]GalNAc	[]		Chordata		[]	[]	[]	[]	[]	[]	[]	WURCS=2.0/3,3,2/[a2122h-1a_1-5_2*NCC/3=O][a2112h-1b_1-5][Aad21122h-2a_2-6_5*NCC/3=O_9*OCC/3=O]/1-2-3/a4-b1_b6-c2	G88413ZO
2593	Gal(b1-4)GlcNAc(b1-2)[Gal(b1-4)GlcNAc(b1-4)]Man	['Escherichia_coli']				['Escherichia']	['Enterobacteriaceae']	['Enterobacterales']	['Gammaproteobacteria']	['Proteobacteria']	['Bacteria']	['Bacteria']	WURCS=2.0/3,3,2/[a2122h-1x_1-5_2*OC_3*OC_4*OC][aO122h-1b_1-5_3*OC_6*OC][a2122h-1a_1-5_2*OC_3*OC_4*OC_6*OC]/1-2-3/a6-b1_b4-c1	G54861RD
2594	Fuc(a1-2)Gal(b1-4)[Fuc(a1-3)]GlcNAc(b1-6)[Gal(b1-4)GlcNAc(b1-3)]GalNAc	['Homo_sapiens']	0		O	['Homo']	['Hominidae']	['Primates']	['Mammalia']	['Chordata']	['Animalia']	['Eukarya']
2595	GlcNAc(b1-3)[GlcNAc(b1-6)]Gal(b1-4)Glc	[]		Bacteria		[]	[]	[]	[]	[]	[]	[]	WURCS=2.0/3,4,3/[a2122h-1b_1-5_2*NCC/3=O][a1122h-1b_1-5][a1122h-1a_1-5]/1-2-3-3/a4-b1_b3-c1_b6-d1	G00027MO
2596	[Glc(a1-4)GlcA(b1-2)Man(a1-3)]Glc(b1-4)Glc(b1-4)Glc	['Komagataeibacter_xylinus']				['Komagataeibacter']	['Acetobacteraceae']	['Rhodospirillales']	['Alphaproteobacteria']	['Proteobacteria']	['Bacteria']	['Bacteria']
2597	Glc(b1-4)[Galf(b1-3)]Glc(b1-6)Glc(a1-6)Gal(a1-6)Glc(a1-3)Glc	['Lactobacillus_helveticus']				['Lactobacillus']	['Lactobacillaceae']	['Lactobacillales']	['Bacilli']	['Firmicutes']	['Bacteria']	['Bacteria']
2598	Gal(a1-3)Gal(b1-4)GlcNAc(b1-4)[Gal(b1-4)GlcNAc(b1-2)]Man(a1-3)[Gal(a1-3)Gal(b1-4)GlcNAc(b1-2)Man(a1-6)]Man(b1-4)GlcNAc(b1-4)[Fuc(a1-6)]GlcNAc	['Bos_taurus']			N	['Bos']	['Bovidae']	['Artiodactyla']	['Mammalia']	['Chordata']	['Animalia']	['Eukarya']
2599	Glc(b1-6)Glc(b1-6)Gal(b1-6)Gal(b1-6)Glc(b1-6)Glc	[]		Bacteria		[]	[]	[]	[]	[]	[]	[]	WURCS=2.0/5,7,6/[a2122h-1b_1-5][a2112h-1b_1-5][a2122h-1b_1-5_2*NCC/3=O][a2112h-1a_1-5][a2122A-1b_1-5_3*OSO/3=O/3=O]/1-2-3-2-3-4-5/a4-b1_b3-c1_c4-d1_d3-e1_e4-f1_f3-g1	G25674WK
2600	Col(a1-2)GalA(a1-2)ManOPGro(a1-5)KdoOP	['Colwellia_psychrerythraea']				['Colwellia']	['Colwelliaceae']	['Alteromonadales']	['Gammaproteobacteria']	['Proteobacteria']	['Bacteria']	['Bacteria']
2601	[Glc(a1-3)]Man(b1-3)GalNAc(a1-4)Man(a1-2)Man(a1-2)Man	['Escherichia_coli']				['Escherichia']	['Enterobacteriaceae']	['Enterobacterales']	['Gammaproteobacteria']	['Proteobacteria']	['Bacteria']	['Bacteria']
2602	Kdo(a2-4)[Glc(a1-2)Glc(a1-2)[GlcN(b1-3)]Gal(a1-3)[GlcN(a1-7)LDManHep(a1-7)]LDManHep(a1-3)LDManHepOP(a1-5)]Kdo(a2-6)GlcOPN(b1-6)GlcN	[]		Bacteria		[]	[]	[]	[]	[]	[]	[]
2603	Araf(a1-3)[Araf(a1-4)]Gal(a1-4)NeuNAc(a2-3)Gal(b1-4)Glc	[]		Bacteria		[]	[]	[]	[]	[]	[]	[]	WURCS=2.0/5,19,18/[h2122h_2*NCC/3=O][a2122h-1b_1-5_2*NCC/3=O][a1122h-1b_1-5][a1122h-1a_1-5][a2112h-1b_1-5]/1-2-3-4-2-5-2-5-2-5-4-2-5-2-5-2-5-2-5/a4-b1_b4-c1_c3-d1_c6-k1_d2-e1_d4-i1_e4-f1_f3-g1_g4-h1_i4-j1_k2-l1_k6-p1_l4-m1_m3-n1_n4-o1_p4-q1_q3-r1_r4-s1	G40256RO
2604	NeuNAc(a2-6)Gal(b1-4)GlcNAc(b1-2)Man(a1-3)[NeuNGc(a2-6)Gal(b1-4)GlcNAc(b1-2)Man(a1-6)]Man(b1-4)GlcNAc(b1-4)[Fuc(a1-6)]GlcNAc	['Bos_taurus', 'Sus_scrofa']			N	['Bos', 'Sus']	['Bovidae', 'Suidae']	['Artiodactyla']	['Mammalia']	['Chordata']	['Animalia']	['Eukarya']	WURCS=2.0/3,6,5/[a2122h-1x_1-5_2*N][a1122h-1a_1-5][a2112h-1a_1-5]/1-2-3-3-2-2/a4-b1_b3-c1_b6-e1_c6-d1_e2-f1	G72605KN
2605	Man(a1-3)[Man(a1-6)]Glc	[]		Ascomycota		[]	[]	[]	[]	[]	[]	[]	WURCS=2.0/3,3,2/[a2122h-1x_1-5][a1122h-1b_1-5][a212h-1b_1-5]/1-2-3/a4-b1_b2-c1	G72864ZU
2606	GalNAc(a1-3)[Fuc(a1-2)]Gal(b1-4)GlcNAc(b1-2)Gal(b1-4)Glc	[]		Animalia		[]	[]	[]	[]	[]	[]	[]	WURCS=2.0/3,5,4/[a2122h-1x_1-5][a2211m-1a_1-5][a2122h-1b_1-5]/1-2-2-2-3/a2-b1_a4-c1_c4-d1_d4-e1	G80057XP
2607	Man(b1-6)Man(b1-3)[Man(b1-6)Man(b1-6)]Man(b1-4)GlcNAc(b1-4)[Fuc(b1-6)]GlcNAc	[]		Mammalia		[]	[]	[]	[]	[]	[]	[]	WURCS=2.0/3,3,2/[Aad1122h-2a_2-6_4*OP^XOP^XOCCN/5O/5=O/3O/3=O][a11221h-1a_1-5][a11221h-1a_1-5_6*OP^XOCCN/3O/3=O]/1-2-3/a5-b1_b3-c1	G12239NR
2608	ManNAcA(a1-4)FucNAc(a1-3)D-FucNAc(b1-4)ManNAcA	['Staphylococcus_aureus']				['Staphylococcus']	['Staphylococcaceae']	['Bacillales']	['Bacilli']	['Firmicutes']	['Bacteria']	['Bacteria']
2609	Man(a1-2)Man(a1-2)Man(a1-6)[Man(a1-3)]Man(a1-6)[Man(a1-2)Man(a1-2)[Man(a1-6)Man(a1-6)]Man(a1-3)]Man(b1-4)GlcNAc(b1-4)GlcNAc	['Saccharomyces_cerevisiae']			N	['Saccharomyces']	['Saccharomycetaceae']	['Saccharomycetales']	['Saccharomycetes']	['Ascomycota']	['Fungi']	['Eukarya']
2610	NeuNAc(a2-6)Gal(b1-4)GlcNAc(b1-2)Man(a1-3)[NeuNAc(a2-6)Gal(b1-4)GlcNAc(b1-2)[NeuNAc(a2-6)Gal(b1-4)GlcNAc(b1-6)]Man(a1-6)]Man(b1-4)GlcNAc(b1-4)GlcNAc	[]		Chordata		[]	[]	[]	[]	[]	[]	[]	WURCS=2.0/6,13,12/[a2122h-1x_1-5_2*NCC/3=O][a1122h-1b_1-5][a1122h-1a_1-5][a2122h-1b_1-5_2*NCC/3=O][a2112h-1b_1-5][Aad21122h-2a_2-6_5*NCC/3=O]/1-2-3-4-5-6-3-4-5-6-4-5-6/a4-b1_b3-c1_b6-g1_c2-d1_d4-e1_e3-f2_g2-h1_g6-k1_h4-i1_i3-j2_k4-l1_l3-m2	G33617JJ
2611	Gal(b1-4)[Fuc(a1-3)]GlcNAc(b1-2)[Gal(b1-4)GlcNAc(b1-4)]Man(a1-3)[GlcNAc(b1-4)][Gal(b1-4)GlcNAc(b1-2)[Gal(a1-3)Gal(b1-4)GlcNAc(b1-6)]Man(a1-6)]Man(b1-4)GlcNAc(b1-4)GlcNAc	[]		Chordata		[]	[]	[]	[]	[]	[]	[]	WURCS=2.0/3,4,3/[h2122h_2*NCC/3=O][a2122A-1b_1-5][a2122h-1b_1-5_2*NCC/3=O]/1-2-3-2/a3-b1_b4-c1_c3-d1	G88537UP
2612	GlcNAc(b1-4)[Glc(b1-3)]GalNAc(a1-3)LDManHepOCm(a1-3)LDManHepOP(a1-5)[Kdo(a2-4)]Kdo	['Pseudomonas_stutzeri']				['Pseudomonas']	['Pseudomonadaceae']	['Pseudomonadales']	['Gammaproteobacteria']	['Proteobacteria']	['Bacteria']	['Bacteria']
2613	Gal(b1-4)GlcNAc(b1-2)[Fuc(a1-3)]Man(a1-3)[Gal(b1-4)GlcNAc(b1-2)[Fuc(a1-3)]Man(a1-6)]Man(b1-4)GlcNAc(b1-4)GlcNAc	[]		Chordata		[]	[]	[]	[]	[]	[]	[]	WURCS=2.0/3,3,2/[a2112h-1x_1-5_2*NCC/3=O][a2112h-1b_1-5][Aad21122h-2a_2-6_5*NCCO/3=O]/1-2-3/a3-b1_a6-c2	G49604IR
2614	Gal(b1-3)[NeuNAc(a2-6)Gal(b1-4)GlcNAc(b1-3)Gal(b1-4)GlcNAc(b1-3)Gal(b1-4)GlcNAc(b1-6)]GalNAc	[]		Chordata		[]	[]	[]	[]	[]	[]	[]	WURCS=2.0/2,5,4/[a11221h-1a_1-5][a2122h-1a_1-5]/1-1-2-2-1/a3-b1_a4-e1_b3-c1_b6-d1	G62215HI
2615	NeuNAc(a2-6)Gal(b1-4)GlcNAc(b1-2)Man(a1-3)[NeuNAc(a2-6)Gal(b1-4)GlcNAc(b1-2)Man(a1-6)]Man(b1-4)GlcNAc(b1-4)[Fuc(a1-6)]GlcNAc	['Bos_taurus', 'Equus_caballus', 'Gallus_gallus', 'Homo_sapiens', 'Mus_musculus', 'Rattus_norvegicus', 'Sus_scrofa']	0		N	['Bos', 'Equus', 'Gallus', 'Homo', 'Mus', 'Rattus', 'Sus']	['Bovidae', 'Equidae', 'Hominidae', 'Muridae', 'Phasianidae', 'Suidae']	['Artiodactyla', 'Galliformes', 'Perissodactyla', 'Primates', 'Rodentia']	['Aves', 'Mammalia']	['Chordata']	['Animalia']	['Eukarya']	WURCS=2.0/3,3,2/[a2211m-1a_1-5][a1221m-1b_1-5][a2122h-1b_1-5]/1-2-3/a3-b1_a4-c1	G68649DS
2616	[Rha(b1-4)]GlcNAc(a1-6)Gal(a1-4)Gal(b1-3)GlcNAc(b1-3)GlcNAc	['Hafnia_alvei']	1			['Hafnia']	['Hafniaceae']	['Enterobacterales']	['Gammaproteobacteria']	['Proteobacteria']	['Bacteria']	['Bacteria']
2617	GlcA(b1-2)[Rha(a1-3)]Rha(a1-2)Rha	[]		Bacteria		[]	[]	[]	[]	[]	[]	[]	WURCS=2.0/3,4,3/[a212h-1x_1-5][a212h-1b_1-5][a2122A-1a_1-5]/1-2-2-3/a4-b1_b4-c1_c2-d1	G02223VY
2618	NeuNAc(a2-3)Gal(b1-4)GlcNAc(b1-2)Man(a1-3)[NeuNAc(a2-6)Gal(b1-4)GlcNAc(b1-2)[NeuNAc(a2-3)Gal(b1-4)GlcNAc(b1-6)]Man(a1-6)]Man(b1-4)GlcNAc(b1-4)GlcNAc	[]		Chordata		[]	[]	[]	[]	[]	[]	[]	WURCS=2.0/4,5,4/[a2112h-1x_1-5][a2122h-1b_1-5_2*NCC/3=O_6*OSO/3=O/3=O][a2112h-1b_1-5_6*OSO/3=O/3=O][a2112h-1b_1-5]/1-2-3-2-4/a3-b1_b4-c1_c3-d1_d4-e1	G02141TI
2619	GlcNAc(b1-2)[GlcNAc(b1-4)]Man(a1-6)[GlcNAc(b1-2)Man(a1-3)]Man(b1-4)GlcNAc(b1-4)GlcNAc	['Gallus_gallus']			N	['Gallus']	['Phasianidae']	['Galliformes']	['Aves']	['Chordata']	['Animalia']	['Eukarya']
2620	Rha(a1-2)Rha(a1-3)Rha(a1-3)GlcNAc(b1-2)Rha	['Shigella_flexneri']				['Shigella']	['Enterobacteriaceae']	['Enterobacterales']	['Gammaproteobacteria']	['Proteobacteria']	['Bacteria']	['Bacteria']	WURCS=2.0/2,5,4/[a1122h-1a_1-5][a211h-1a_1-4]/1-1-1-1-2/a2-b1_a6-c1_c2-d1_d2-e1	G32551UU
2621	Kdo(a2-8)Kdo(a2-4)Kdo(a2-6)GlcNAc(b1-6)GlcNAcOP	['Chlamydia_trachomatis']				['Chlamydia']	['Chlamydiaceae']	['Chlamydiales']	['Chlamydiae']	['Chlamydiae']	['Bacteria']	['Bacteria']
2622	Man(a1-2)Man(a1-6)Man(a1-3)[Xyl(b1-2)Man	['Papiliotrema_laurentii']				['Papiliotrema']	['Tremellaceae']	['Tremellales']	['Tremellomycetes']	['Basidiomycota']	['Fungi']	['Eukarya']
2623	Glc(b1-4)[Araf(a1-2)Xyl(a1-6)]Glc(b1-4)Glc(b1-4)Glc	[]		Angiosperms		[]	[]	[]	[]	[]	[]	[]	WURCS=2.0/3,3,2/[h1122h_2-5][a2121A-1a_1-5][a2122h-1a_1-5_2*NSO/3=O/3=O]/1-2-3/a4-b1_b4-c1	G99818CN
2624	LDManHep(a1-2)LDManHep(a1-3)[DDManHep(a1-6)Glc(b1-4)]LDManHep	['Haemophilus_ducreyi']				['Haemophilus']	['Pasteurellaceae']	['Pasteurellales']	['Gammaproteobacteria']	['Proteobacteria']	['Bacteria']	['Bacteria']	WURCS=2.0/4,10,9/[h2112h_2*NCC/3=O][a2112h-1b_1-5][a2122h-1b_1-5_2*NCC/3=O][a1221m-1a_1-5]/1-2-3-2-3-2-4-4-3-2/a3-b1_a6-i1_b3-c1_c3-d1_d3-e1_e3-f1_e4-h1_f2-g1_i3-j1	G02379AH
2625	D-FucNAcN(a1-4)GalA(a1-3)GalOMeA	['Streptococcus_pneumoniae']				['Streptococcus']	['Streptococcaceae']	['Lactobacillales']	['Bacilli']	['Firmicutes']	['Bacteria']	['Bacteria']
2626	GlcNAc(a1-2)LDManHep(a1-3)[GalNAc(b1-3)Gal(b1-4)GlcNAc(b1-3)Gal(b1-4)Glc(b1-4)]LDManHep(a1-5)Kdo	[]		Bacteria		[]	[]	[]	[]	[]	[]	[]	WURCS=2.0/2,3,2/[ad222m-1b_1-5][ad222m-1b_1-5_3*OC]/1-1-2/a4-b1_b4-c1	G96181BS
2627	Kdo(a2-4)[Glc(b1-6)Glc(b1-4)GlcN(a1-4)GalA(a1-3)[LDManHep(a1-7)]LDManHep(a1-3)[Glc(b1-4)]LDManHep(a1-5)]Kdo	[]		Bacteria		[]	[]	[]	[]	[]	[]	[]	WURCS=2.0/3,4,3/[a2122h-1x_1-5_2*NCC/3=O][a2122h-1b_1-5_2*NCC/3=O][a1122h-1b_1-5]/1-2-3-2/a4-b1_b4-c1_c4-d1	G90423RW
2628	Fuc(a1-3)[Gal(b1-4)]GlcNAc(b1-3)Gal(b1-4)GlcNAc(b1-2)Man(a1-6)[NeuNAc(a2-6)Gal(b1-4)GlcNAc(b1-2)Man(a1-3)]Man(b1-4)GlcNAc(b1-4)[Fuc(a1-6)]GlcNAc	['Homo_sapiens']	0		N	['Homo']	['Hominidae']	['Primates']	['Mammalia']	['Chordata']	['Animalia']	['Eukarya']
2629	[Glc(a1-6)]4)Glc(a1-4)Glc(a1-4)[Glc(a1-6)]Glc(a1-4)Glc(a1-4)[Glc(a1-6)]Glc(a1-4)Glc(a1-4)Glc	[]		Bacteria		[]	[]	[]	[]	[]	[]	[]	WURCS=2.0/2,10,10/[a2122h-1a_1-5][a2122h-1x_1-5]/1-1-1-1-1-1-1-2-2-2/a1-g4_a4-b1_b4-c1_c4-d1_c6-j1_d4-e1_e4-f1_e6-i1_f4-g1_g6-h1	G63735RD
2630	NeuNAc(a2-3)[NeuNAc(a2-3)Gal(b1-3)GalNAc(b1-4)]Gal(b1-4)Glc	[]		Bacteria		[]	[]	[]	[]	[]	[]	[]	WURCS=2.0/2,6,5/[a2211m-1a_1-5][a2122h-1b_1-5_2*NCC/3=O]/1-1-2-1-1-1/a2-b1_b2-c1_c3-d1_d3-e1_e2-f1	G63624XV
2631	Xyl(b1-2)Glc(b1-2)D-Fuc	[]		Angiosperms		[]	[]	[]	[]	[]	[]	[]	WURCS=2.0/3,3,2/[a2122h-1x_1-5_2*NCC/3=O][a2112h-1b_1-5][a1221m-1a_1-5_4*OC]/1-2-3/a4-b1_b2-c1	G99276JD
2632	L-GlcOMe(b1-4)L-AcoOMe(a1-2)L-Aco	[]		Dicotyledons		[]	[]	[]	[]	[]	[]	[]	WURCS=2.0/3,3,2/[a2211m-1x_1-5][a2122h-1b_1-5_2*NCC/3=O][a1221h-1a_1-5]/1-2-3/a4-b1_b3-c1	G25537PG
2633	NeuNAc(a2-6)Gal(b1-4)GlcNAc(b1-2)[Gal(b1-4)GlcNAc(b1-4)]Man(a1-3)[NeuNAc(a2-6)Gal(b1-4)GlcNAc(b1-2)[Gal(b1-4)GlcNAc(b1-6)]Man(a1-6)]Man(b1-4)GlcNAc	[]		Chordata		[]	[]	[]	[]	[]	[]	[]	WURCS=2.0/2,3,2/[a2122h-1b_1-5_2*N_4*OPO/3O/3=O][Aad1122h-2a_2-6]/1-2-2/a6-b2_b4-c2	G01474CN
2634	GlcNAc(b1-2)Man(a1-6)[GlcNAc(b1-4)][Man(a1-3)]Man(b1-4)GlcNAc(b1-4)GlcNAc	['Gallus_gallus', 'Mus_musculus']			N	['Gallus', 'Mus']	['Muridae', 'Phasianidae']	['Galliformes', 'Rodentia']	['Aves', 'Mammalia']	['Chordata']	['Animalia']	['Eukarya']
2635	D-Fuc(a1-3)[Rha(a1-2)]D-Fuc(a1-3)Rha(a1-3)D-Fuc	['Burkholderia_vietnamiensis']				['Burkholderia']	['Burkholderiaceae']	['Burkholderiales']	['Betaproteobacteria']	['Proteobacteria']	['Bacteria']	['Bacteria']
2636	Kdo(a2-4)[D-ThrHexAN4en(b1-3)Bac(b1-3)Rha(a1-3)[Glc(a1-6)]Glc(b1-3)[Glc(a1-4)]GalN(a1-3)LDManHepOP(a1-3)LDManHepOP(a1-5)]Kdo(a2-6)GlcOPN(b1-6)GlcN	[]		Bacteria		[]	[]	[]	[]	[]	[]	[]
2637	GalA(a1-3)Fuc(a1-3)GlcNAc(b1-3)[Fuc(a1-4)]GlcNAc(b1-4)GalA	['Escherichia_coli']				['Escherichia']	['Enterobacteriaceae']	['Enterobacterales']	['Gammaproteobacteria']	['Proteobacteria']	['Bacteria']	['Bacteria']
2638	NeuNAc(a2-3)FucNAm(a1-3)GlcNAcOAc(b1-7)NeuNAc	['Citrobacter_braakii']	1			['Citrobacter']	['Enterobacteriaceae']	['Enterobacterales']	['Gammaproteobacteria']	['Proteobacteria']	['Bacteria']	['Bacteria']
2639	PseNAcNFo(a2-4)[GlcA(a1-4)GalNAc(b1-4)GalNAcOAcA(a1-3)]QuiNAc(b1-4)PseNAcNFo	['Pseudoalteromonas_distincta']	1			['Pseudoalteromonas']	['Pseudoalteromonadaceae']	['Alteromonadales']	['Gammaproteobacteria']	['Proteobacteria']	['Bacteria']	['Bacteria']
2640	[Glc(b1-4)[Gal(b1-6)]Glc(b1-6)]Glc(a1-4)Glc(a1-4)Glc(a1-4)Glc(a1-4)Glc(a1-4)Glc(a1-4)Glc	[]		Eukarya		[]	[]	[]	[]	[]	[]	[]
2641	Gal(b1-4)[Fuc(a1-3)]GlcNAc(b1-3)Gal(b1-4)[Fuc(a1-3)]GlcNAc(b1-2)[GlcNAc(b1-4)]Man(a1-3)[GlcNAc(b1-4)][GalNAc(b1-4)GlcNAc(b1-2)[Gal(b1-4)GlcNAc(b1-6)]Man(a1-6)]Man(b1-4)GlcNAc(b1-4)[Fuc(a1-6)]GlcNAc	[]		Chordata		[]	[]	[]	[]	[]	[]	[]	WURCS=2.0/5,12,11/[a2122h-1b_1-5][a2112h-1b_1-5][a2122h-1b_1-5_2*NCC/3=O][a1221m-1a_1-5][a2112h-1a_1-5_2*NCC/3=O]/1-2-3-3-2-3-2-4-5-3-2-3/a4-b1_b3-c1_b6-l1_c4-d1_d4-e1_e3-f1_e6-j1_f4-g1_g2-h1_g3-i1_j4-k1	G99050CY
2642	Man(a1-3)Man(a1-3)Glc(b1-4)[GalOPA(a1-3)]Man(a1-5)[GalOPA(a1-4)]Kdo	['Xanthomonas_oryzae']				['Xanthomonas']	['Xanthomonadaceae']	['Xanthomonadales']	['Gammaproteobacteria']	['Proteobacteria']	['Bacteria']	['Bacteria']
2643	Glc(a1-4)[Xyl(a1-2)]Glc(a1-4)Gal	[]		Bacteria		[]	[]	[]	[]	[]	[]	[]	WURCS=2.0/5,6,5/[a2122h-1x_1-5][a2122h-1b_1-5][a212h-1a_1-5][a2112h-1b_1-5][a1221m-1a_1-5]/1-2-2-3-4-5/a4-b1_b4-c1_b6-d1_d2-e1_e2-f1	G91243QG
2644	Glc(b1-2)FucNAc(b1-6)Glc(a1-4)GalNAc(a1-3)GlcNAc(b1-2)Glc	['Salmonella_sp']	1			['Salmonella']	['Enterobacteriaceae']	['Enterobacterales']	['Gammaproteobacteria']	['Proteobacteria']	['Bacteria']	['Bacteria']
2645	Glc(b1-2)Glc(b1-3)Glc	[]		Angiosperms		[]	[]	[]	[]	[]	[]	[]	WURCS=2.0/2,2,1/[ha122h-2b_2-5_6*OCC/3=O][a2122h-1b_1-5_3*OCC/3=O]/1-2/a2-b1	G20681GO
2646	Man(a1-2)Man(a1-2)Man(a1-3)[Man(a1-3)[Man(a1-6)]Man(a1-6)]Man(b1-4)GlcNAc(a1-4)GlcNAc	[]		Mammalia		[]	[]	[]	[]	[]	[]	[]	WURCS=2.0/4,9,8/[a2122h-1x_1-5_2*NCC/3=O][a2122h-1b_1-5_2*NCC/3=O][a1122h-1b_1-5][a1122h-1a_1-5]/1-2-3-4-4-4-4-4-4/a4-b1_b4-c1_c3-d1_c6-f1_d2-e1_f3-g1_f6-h1_h2-i1	G86053IC
2647	Man(a1-2)Man(a1-3)[Man(a1-6)]Man(a1-2)Man(a1-2)Man	['Lachancea_kluyveri']				['Lachancea']	['Saccharomycetaceae']	['Saccharomycetales']	['Saccharomycetes']	['Ascomycota']	['Fungi']	['Eukarya']	WURCS=2.0/3,5,4/[a2122h-1x_1-5_2*OSO/3=O/3=O_3*OSO/3=O/3=O_4*OSO/3=O/3=O][a2122h-1a_1-5_2*OSO/3=O/3=O_3*OSO/3=O/3=O_4*OSO/3=O/3=O][a2122h-1a_1-5_2*OSO/3=O/3=O_3*OSO/3=O/3=O_4*OSO/3=O/3=O_6*OSO/3=O/3=O]/1-2-2-2-3/a6-b1_b6-c1_c6-d1_d6-e1	G84727NL
2648	Man(a1-3)[Man(a1-6)Man(a1-6)]Man(b1-4)GlcNAc(b1-4)GlcNAc	[]		Chordata		[]	[]	[]	[]	[]	[]	[]	WURCS=2.0/5,10,9/[a2122h-1x_1-5_2*NCC/3=O][a2122h-1b_1-5_2*NCC/3=O][a1122h-1b_1-5][a1122h-1a_1-5][a1122h-1a_1-5_6*OPO/3O/3=O]/1-2-3-4-5-4-4-4-5-4/a4-b1_b4-c1_c3-d1_c6-g1_d2-e1_e2-f1_g3-h1_g6-i1_i2-j1	G35729NE
2649	Xyl(a1-6)Glc(b1-4)[Xyl(a1-6)]Glc(b1-4)[Fuc(a1-2)GalOAc(b1-2)Xyl(a1-6)]Glc(b1-4)Glc	['Acer_pseudoplatanus']				['Acer']	['Sapindaceae']	['Sapindales']	['Dicotyledons']	['Angiosperms']	['Plantae']	['Eukarya']	WURCS=2.0/5,8,7/[a2122h-1x_1-5_2*NCC/3=O][a2122h-1b_1-5_2*NCC/3=O][a1122h-1b_1-5][a1122h-1a_1-5][a1221m-1a_1-5]/1-2-3-4-2-4-2-5/a4-b1_a6-h1_b4-c1_c3-d1_c6-f1_d4-e1_f6-g1	G59869XG
2650	QuiNAc(b1-4)GlcNAcOAc(a1-4)GalNAcA(a1-3)QuiNAc	['Acinetobacter_baumannii', 'Acinetobacter_sp']				['Acinetobacter']	['Moraxellaceae']	['Pseudomonadales']	['Gammaproteobacteria']	['Proteobacteria']	['Bacteria']	['Bacteria']
2651	GlcA(b1-4)GlcNS(a1-4)GlcA(b1-4)GlcNAc(a1-4)GlcA(b1-4)GlcNS(a1-4)GlcA(b1-4)2,5-Anhydro-Man	[]		Bacteria		[]	[]	[]	[]	[]	[]	[]	WURCS=2.0/4,5,4/[a2122h-1x_1-5_2*N][a2122h-1b_1-5_2*N][a1122h-1b_1-5][a1122h-1a_1-5]/1-2-3-4-4/a4-b1_b4-c1_c3-d1_c6-e1	G04721YF
2652	Gal(a1-6)[Xyl(b1-3)Man(a1-3)[Xyl(b1-2)]Man(a1-4)[GlcA(b1-3)]Gal(b1-3)]Gal(a1-6)[Galf(b1-2)][Galf(b1-3)]Gal(a1-6)Gal	['Cryptococcus_neoformans']				['Cryptococcus']	['Tremellaceae']	['Tremellales']	['Tremellomycetes']	['Basidiomycota']	['Fungi']	['Eukarya']
2653	Gal(b1-4)GlcNAc(b1-2)Man(a1-3)[NeuNAc(a2-6)Gal(b1-4)GlcNAc(b1-2)Man(a1-6)]Man(b1-4)GlcNAc	[]		Chordata		[]	[]	[]	[]	[]	[]	[]	WURCS=2.0/3,9,8/[a2122h-1b_1-5_2*NCC/3=O][a1122h-1b_1-5][a1122h-1a_1-5]/1-1-2-3-3-1-3-3-3/a4-b1_b4-c1_c3-d1_c4-f1_c6-g1_d2-e1_g3-h1_g6-i1	G19790PJ
2654	Gal(b1-2)Gal(a1-3)[Fuc(a1-2)]Gal(b1-3)[GlcNAcOS(b1-6)]GalNAc	['Pelophylax_ridibundus']				['Pelophylax']	['Ranidae']	['Anura']	['Amphibia']	['Chordata']	['Animalia']	['Eukarya']	WURCS=2.0/3,5,4/[a1122m-1x_1-5_4*NC=O][a1122m-1a_1-5_4*NC=O][a1122m-1a_1-5]/1-2-3-2-2/a2-b1_b2-c1_c2-d1_d2-e1	G35028PP
2655	Fuc(a1-3)[Gal(b1-4)]GlcNAc(b1-3)Gal(b1-3)GalNAc	['Homo_sapiens']	0		O	['Homo']	['Hominidae']	['Primates']	['Mammalia']	['Chordata']	['Animalia']	['Eukarya']
2656	GalNAcOS(b1-4)GlcNAc(b1-2)Man(a1-3)[GlcNAc(b1-2)Man(a1-6)]Man(b1-4)GlcNAc(b1-4)GlcNAc	['Homo_sapiens', 'Ovis_aries', 'Sus_scrofa']	0		N	['Homo', 'Ovis', 'Sus']	['Bovidae', 'Hominidae', 'Suidae']	['Artiodactyla', 'Primates']	['Mammalia']	['Chordata']	['Animalia']	['Eukarya']	WURCS=2.0/5,7,6/[a2122h-1b_1-5][a2112h-1b_1-5][Aad21122h-2a_2-6_5*NCC/3=O][Aad21122h-2a_2-6_5*N_9*OCC/3=O][a2112h-1b_1-5_2*NCC/3=O]/1-2-3-4-5-2-3/a4-b1_b3-c2_b4-e1_c8-d2_e3-f1_f3-g2	G27051HJ
2657	Gal(a1-2)Glc(a1-2)[Gal(a1-4)]Glc(a1-3)Glc	['Escherichia_coli']				['Escherichia']	['Enterobacteriaceae']	['Enterobacterales']	['Gammaproteobacteria']	['Proteobacteria']	['Bacteria']	['Bacteria']
2658	D-Araf(b1-3)GlcNAc(b1-5)Man	[]		Bacteria		[]	[]	[]	[]	[]	[]	[]	WURCS=2.0/8,13,12/[a2122h-1a_1-5_2*NCC/3=O][a2122h-1b_1-5_2*NCC/3=O][a1122h-1b_1-5][a1122h-1a_1-5][a2112h-1b_1-5][Aad21122h-2a_2-6_5*NCC/3=O][a2112m-1a_1-5][a2112h-1a_1-5_2*NCC/3=O]/1-2-3-4-2-5-6-4-2-5-7-8-7/a4-b1_a6-m1_b4-c1_c3-d1_c6-h1_d2-e1_e4-f1_f3-g2_h2-i1_i4-j1_j2-k1_j3-l1	G38159EA
2659	GlcA(a1-2)Xyl(b1-4)[Araf(a1-3)]Xyl(b1-4)Xyl	['Sorghum_bicolor']				['Sorghum']	['Poaceae']	['Poales']	['Monocotyledons ']	['Angiosperms']	['Plantae']	['Eukarya']
2660	Man(a1-3)[Man(a1-2)Man(a1-2)Man(a1-6)]Man(b1-4)GlcNAc	[]		Ascomycota		[]	[]	[]	[]	[]	[]	[]	WURCS=2.0/3,3,2/[a2122h-1x_1-5_2*NCC/3=O][a2112h-1b_1-5_2*OC][Aad21122h-2a_2-6_5*NCC/3=O]/1-2-3/a3-b1_b3-c2	G36204EC
2661	Glc(a1-2)[Abe(a1-3)Rha(a1-2)Man(a1-2)Man(a1-3)]Glc	[]		Dicotyledons		[]	[]	[]	[]	[]	[]	[]	WURCS=2.0/2,2,1/[a2122h-1b_1-5_3*OCC/3=O_4*OCC/3=O_6*OCC/3=O][a2211m-1a_1-5_2*OCC/3=O_3*OCC/3=O_4*OCC/3=O]/1-2/a2-b1	G65036KH
2662	NeuNAc(a2-3)Gal(b1-3)[Fuc(a1-4)]GlcNAc	['Homo_sapiens']	0		free	['Homo']	['Hominidae']	['Primates']	['Mammalia']	['Chordata']	['Animalia']	['Eukarya']	WURCS=2.0/4,5,4/[a2112h-1b_1-5][a2122h-1b_1-5][a2211m-1a_1-5][a212h-1b_1-5]/1-2-2-3-4/a4-b1_b2-c1_b3-e1_c3-d1	G46080ZC
2663	NeuNAc(a2-6)Gal(b1-4)GlcNAc(b1-2)[Gal(a1-3)Gal(b1-4)GlcNAc(b1-4)]Man(a1-3)[NeuNAc(a2-6)Gal(b1-4)GlcNAc(b1-2)[Gal(a1-3)Gal(b1-4)GlcNAc(b1-6)]Man(a1-6)]Man(b1-4)GlcNAc(b1-4)[Fuc(a1-6)]GlcNAc	[]		Chordata		[]	[]	[]	[]	[]	[]	[]	WURCS=2.0/3,4,3/[a2122h-1b_1-5][a2112h-1b_1-5_6*OCC/3=O][Aad21122h-2a_2-6_5*NCC/3=O]/1-2-3-3/a4-b1_b3-c2_c8-d2	G64315VC
2664	GlcNAc(a1-4)GalNAc(a1-6)GlcNAc	['Escherichia_coli', 'Stenotrophomonas_maltophilia']	1			['Escherichia', 'Stenotrophomonas']	['Enterobacteriaceae', 'Xanthomonadaceae']	['Enterobacterales', 'Xanthomonadales']	['Gammaproteobacteria']	['Proteobacteria']	['Bacteria']	['Bacteria']
2665	Glc(b1-3)[Glc(a1-4)]Gal(b1-4)Glc	['Halomonas_magadiensis', 'Halomonas_stevensii']	1			['Halomonas']	['Halomonadaceae']	['Oceanospirillales']	['Gammaproteobacteria']	['Proteobacteria']	['Bacteria']	['Bacteria']
2666	GlcNAc(b1-7)LDManHep(a1-6)Glc(a1-2)Glc(a1-3)[Gal(a1-6)]Glc(a1-3)[LDManHep(a1-7)]LDManHep(a1-3)LDManHep(a1-5)[Kdo(a2-4)KdoOPPEtn(a2-4)]Kdo	['Escherichia_coli']				['Escherichia']	['Enterobacteriaceae']	['Enterobacterales']	['Gammaproteobacteria']	['Proteobacteria']	['Bacteria']	['Bacteria']
2667	NeuNAc(a2-3)[NeuNAc(a2-3)Gal(b1-3)GalNAc(b1-4)]Gal(b1-3)LDManHep(a1-3)[Glc(b1-4)]LDManHepOPEtn(a1-5)Kdo	[]		Bacteria		[]	[]	[]	[]	[]	[]	[]	WURCS=2.0/1,1,0/[a2122h-1b_1-5_2*N_3*N_4*OPO/3O/3=O]/1/	G86700PZ
2668	Ribf(b1-4)[Gal(a1-3)]Gal(a1-2)Ribf	['Escherichia_coli']				['Escherichia']	['Enterobacteriaceae']	['Enterobacterales']	['Gammaproteobacteria']	['Proteobacteria']	['Bacteria']	['Bacteria']
2669	[GlcA(b1-4)]Fuc(a1-3)Glc(a1-4)L-Qui(a1-3)GlcNAc(a1-4)GalNAc(a1-3)Fuc	['Providencia_stuartii']				['Providencia']	['Morganellaceae']	['Enterobacterales']	['Gammaproteobacteria']	['Proteobacteria']	['Bacteria']	['Bacteria']
2670	GlcA(a1-3)[Glc(b1-4)][Gal(b1-6)]Man(b1-4)Man	['Klebsiella_pneumoniae']				['Klebsiella']	['Enterobacteriaceae']	['Enterobacterales']	['Gammaproteobacteria']	['Proteobacteria']	['Bacteria']	['Bacteria']	WURCS=2.0/5,5,4/[a1122h-1x_1-5][a1122h-1b_1-5][a2122A-1a_1-5][a2122h-1b_1-5][a2112h-1b_1-5]/1-2-3-4-5/a4-b1_b3-c1_b4-d1_b6-e1	G75653WD
2671	Rha(a1-4)Rha(a1-4)Rha(a1-2)Xyl	[]		Angiosperms		[]	[]	[]	[]	[]	[]	[]	WURCS=2.0/1,6,6/[a2122h-1a_1-5]/1-1-1-1-1-1/a1-f4_a4-b1_b4-c1_c4-d1_d4-e1_e4-f1	G22307HL
2672	GalNAc(b1-4)GlcA(b1-3)GalNAc(b1-2)GalALys(a1-3)GalNAc	['Shewanella_fidelis']				['Shewanella']	['Shewanellaceae']	['Alteromonadales']	['Gammaproteobacteria']	['Proteobacteria']	['Bacteria']	['Bacteria']
2673	GalOPA(a1-3)[Glc(b1-4)]Man(a1-5)[GalOPA(a1-4)]Kdo	['Xanthomonas_oryzae']				['Xanthomonas']	['Xanthomonadaceae']	['Xanthomonadales']	['Gammaproteobacteria']	['Proteobacteria']	['Bacteria']	['Bacteria']
2674	Glc(a1-2)[Glc(a1-3)]Rib-ol	['Bifidobacterium_longum']				['Bifidobacterium']	['Bifidobacteriaceae']	['Bifidobacteriales']	['Actinobacteria']	['Actinobacteria']	['Bacteria']	['Bacteria']
2675	Gal(b1-3)Gal(b1-3)Gal	['Anacardium_occidentale']				['Anacardium']	['Anacardiaceae']	['Sapindales']	['Dicotyledons']	['Angiosperms']	['Plantae']	['Eukarya']	WURCS=2.0/4,5,4/[a2122m-1x_1-5][a2122m-1b_1-5_4*NCC/3=O][ad122m-1b_1-5_3*NCC/3=O][a2122m-1b_1-5]/1-2-3-4-3/a2-b1_a3-c1_a4-d1_d3-e1	G91578NI
2676	D-Rha(a1-2)D-Rha(b1-3)D-Rha(a1-3)D-Rha(a1-2)D-Rha(a1-2)D-Rha	['Azospirillum_brasilense']				['Azospirillum']	['Rhodospirillaceae']	['Rhodospirillales']	['Alphaproteobacteria']	['Proteobacteria']	['Bacteria']	['Bacteria']
2677	Glc(a1-3)[Gal(a1-6)]Glc(a1-3)[LDManHep(a1-7)]LDManHepOP(a1-3)LDManHepOPPEtn(a1-5)[Kdo(a2-4)[Rha(a1-5)]Kdo(a2-4)]Kdo	['Escherichia_coli']				['Escherichia']	['Enterobacteriaceae']	['Enterobacterales']	['Gammaproteobacteria']	['Proteobacteria']	['Bacteria']	['Bacteria']
2678	Gal(b1-4)GlcNAc(b1-2)Man(a1-3)[GlcNAc(b1-4)][Man(a1-3)Man(a1-6)]Man(b1-4)GlcNAc(b1-4)GlcNAc	[]		Chordata		[]	[]	[]	[]	[]	[]	[]	WURCS=2.0/3,4,3/[a2122h-1b_1-5_2*NCC/3=O][a2112h-1b_1-5_4*N][a1221m-1a_1-5]/1-2-3-3/a3-b1_a4-d1_b2-c1	G73818YN
2679	GalOS(b1-4)Gal(b1-3)GalNAc	['Rana_temporaria']			O	['Rana']	['Ranidae']	['Anura']	['Amphibia']	['Chordata']	['Animalia']	['Eukarya']	WURCS=2.0/2,5,4/[a2122h-1x_1-5][a2122h-1a_1-5]/1-2-2-2-2/a6-b1_b4-c1_c6-d1_d4-e1	G58745SG
2680	Gal(a1-3)Gal(b1-4)GlcNAc(b1-6)[GlcNAc(b1-4)GlcNAc(b1-3)]Gal(b1-4)GlcNAc(b1-2)Man(a1-3)[Gal(a1-3)Gal(b1-4)GlcNAc(b1-2)Man(a1-6)]Man(b1-4)GlcNAc(b1-4)[Fuc(a1-6)]GlcNAc	['Sus_scrofa']			N	['Sus']	['Suidae']	['Artiodactyla']	['Mammalia']	['Chordata']	['Animalia']	['Eukarya']
2681	Gal(a1-4)Gal(b1-4)GlcNAc(b1-4)[NeuNAc(a2-6)Gal(b1-4)GlcNAc(b1-2)]Man(a1-3)[NeuNAc(a2-6)Gal(b1-4)GlcNAc(b1-2)Man(a1-6)][GlcNAc(b1-4)]Man(b1-4)GlcNAc(b1-4)GlcNAc	['Columbia_livia']			N	['Columbia']	['Columbidae']	['Columbiformes']	['Aves']	['Chordata']	['Animalia']	['Eukarya']
2682	Gal(b1-2)[Gal(b1-3)]Gal	['Actinidia_kolomikta']				['Actinidia']	['Actinidiaceae']	['Ericales']	['Dicotyledons']	['Angiosperms']	['Plantae']	['Eukarya']	WURCS=2.0/3,3,2/[a2122h-1b_1-5_2*NCC/3=O][a2112h-1b_1-5_4*OC][a1221m-1a_1-5]/1-2-3/a4-b1_b2-c1	G79869GI
2683	GlcNOOle(b1-4)GlcNAc(b1-4)GlcNAc(b1-4)GlcNAcOS	['Rhizophagus_intraradices']				['Rhizophagus']	['Glomeraceae']	['Glomerales']	['Glomeromycetes']	['Glomeromycota']	['Fungi']	['Eukarya']
2684	L-GalNAcA(a1-3)QuiNAc(a1-3)Rha(a1-4)L-GalNAcA	['Pseudomonas_aeruginosa', 'Pseudomonas_sp']				['Pseudomonas']	['Pseudomonadaceae']	['Pseudomonadales']	['Gammaproteobacteria']	['Proteobacteria']	['Bacteria']	['Bacteria']
2685	DigOAc(b1-4)Dig(b1-4)Dig	[]		Angiosperms		[]	[]	[]	[]	[]	[]	[]	WURCS=2.0/6,14,13/[a2122h-1b_1-5_2*NCC/3=O][a1122h-1b_1-5][a1122h-1a_1-5][a2112h-1b_1-5][Aad21122h-2a_2-6][a1221m-1a_1-5]/1-1-2-3-1-4-5-3-1-4-1-6-4-6/a4-b1_a6-n1_b4-c1_c3-d1_c6-h1_d2-e1_e4-f1_f6-g2_h2-i1_i4-j1_j3-k1_k3-l1_k4-m1	G47302FP
2686	Gal(b1-4)GlcNAc(b1-2)[Gal(b1-4)GlcNAc(b1-4)]Man(a1-3)[Man(a1-6)]Man(a1-4)GlcNAc(b1-4)GlcNAc	[]		Chordata		[]	[]	[]	[]	[]	[]	[]	WURCS=2.0/5,9,8/[a2122h-1x_1-5_2*NCC/3=O][a2122h-1b_1-5_2*NCC/3=O][a1122h-1b_1-5][a1122h-1a_1-5][a2112h-1b_1-5]/1-2-3-4-2-2-4-2-5/a4-b1_b4-c1_c3-d1_c4-f1_c6-g1_d2-e1_g2-h1_h4-i1	G67915MO
2687	Gal(b1-4)GlcNAc(b1-2)Man(a1-3)[NeuNAc(a2-3)Gal(b1-4)GlcNAc(b1-2)[NeuNAc(a2-3)Gal(b1-4)GlcNAc(b1-6)]Man(a1-6)]Man(b1-4)GlcNAc(b1-4)GlcNAc	[]		Chordata		[]	[]	[]	[]	[]	[]	[]	WURCS=2.0/3,7,6/[a2122h-1x_1-5_2*NCC/3=O][a1122h-1b_1-5][a1122h-1a_1-5]/1-2-3-3-3-3-3/a4-b1_b3-c1_b6-e1_c2-d1_e2-f1_f2-g1	G97802SN
2688	GlcNAc(b1-2)Man(b1-3)[GlcNAc(b1-4)][GlcA(b1-3)Gal(b1-4)GlcNAc(b1-2)Man(a1-6)]Man(a1-4)GlcNAc(b1-4)[D-Fuc(b1-6)]GlcNAc	[]		Chordata		[]	[]	[]	[]	[]	[]	[]	WURCS=2.0/2,2,1/[a2122h-1x_1-5][a2211m-1a_1-5]/1-2/a3-b1	G86976EW
2689	GlcNAc(b1-4)Rha(a1-3)GlcNAc	['Klebsiella_pneumoniae', 'Raoultella_terrigena']	1			['Klebsiella', 'Raoultella']	['Enterobacteriaceae']	['Enterobacterales']	['Gammaproteobacteria']	['Proteobacteria']	['Bacteria']	['Bacteria']
2690	NeuNAc(a2-3)Gal(b1-4)GlcNAc(b1-2)Man(a1-3)[GlcNAc(b1-4)][NeuNAc(a2-3)Gal(b1-4)GlcNAc(b1-2)Man(a1-6)]Man(b1-4)GlcNAc(b1-4)[Fuc(a1-6)]GlcNAc	[]		Animalia		[]	[]	[]	[]	[]	[]	[]	WURCS=2.0/8,15,14/[a2122h-1x_1-5_2*NCC/3=O][a2122h-1b_1-5_2*NCC/3=O][a1122h-1b_1-5][a1122h-1a_1-5][a2112h-1b_1-5][Aad21122h-2a_2-6_5*NCC/3=O][Aad21122h-2a_2-6_5*NCCO/3=O][a1221m-1a_1-5]/1-2-3-4-2-5-6-2-5-6-4-2-5-7-8/a4-b1_a6-o1_b4-c1_c3-d1_c6-k1_d2-e1_d4-h1_e4-f1_f6-g2_h4-i1_i6-j2_k2-l1_l4-m1_m6-n2	G52773YO
2691	GalA(a1-4)GalA(a1-4)GalA(a1-4)GalA(a1-4)Gal	[]		Angiosperms		[]	[]	[]	[]	[]	[]	[]	WURCS=2.0/2,6,5/[a1122h-1x_1-5][a1122h-1a_1-5]/1-2-2-2-2-2/a3-b1_a6-d1_b2-c1_d3-e1_d6-f1	G65507FU
2692	NeuNAc(a2-3)Gal(b1-4)GlcNAc(b1-2)[NeuNAc(a2-3)Gal(b1-4)GlcNAc(b1-3)Gal(b1-4)GlcNAc(b1-4)]Man(a1-3)[NeuNAc(a2-3)Gal(b1-4)GlcNAc(b1-2)[NeuNAc(a2-3)Gal(b1-4)GlcNAc(b1-6)]Man(a1-6)]Man(b1-4)GlcNAc(b1-4)[D-Fuc(a1-6)]GlcNAc	[]		Chordata		[]	[]	[]	[]	[]	[]	[]	WURCS=2.0/3,3,2/[a2122h-1x_1-5][a2112h-1b_1-5][a2112m-1x_1-5]/1-2-3/a4-b1_b2-c1	G23704VW
2693	Kdo(a2-4)[Glc(a1-2)Glc(a1-2)Gal(a1-3)[Gal(a1-6)]Glc(a1-3)[LDManHep(a1-7)]LDManHepOP(a1-3)LDManHepOPPEtn(a1-5)]Kdo	[]		Bacteria		[]	[]	[]	[]	[]	[]	[]	WURCS=2.0/3,3,2/[a2112h-1x_1-5][a2211m-1a_1-5][a1122h-1b_1-5]/1-2-3/a3-b1_b4-c1	G16587KU
2694	NeuNAcN(a2-3)[GalNAc(b1-4)]Gal(b1-4)Glc	[]		Bacteria		[]	[]	[]	[]	[]	[]	[]
2695	Gal(a1-2)Gal(a1-2)[Gal(b1-4)]Glc(a1-3)Glc(a1-3)[LDManHep(a1-7)]LDManHepOPPEtn(a1-3)LDManHepOPPEtn(a1-5)Kdo	['Escherichia_coli']				['Escherichia']	['Enterobacteriaceae']	['Enterobacterales']	['Gammaproteobacteria']	['Proteobacteria']	['Bacteria']	['Bacteria']
2696	Xyl(b1-4)Ara(a1-6)Glc	['Panax_ginseng', 'Panax_japonicus']				['Panax']	['Araliaceae']	['Apiales']	['Dicotyledons']	['Angiosperms']	['Plantae']	['Eukarya']	WURCS=2.0/1,6,5/[a2122h-1a_1-5]/1-1-1-1-1-1/a4-b1_b4-c1_c4-d1_d4-e1_e4-f1	G91368RN
2697	D-Fuc(a1-2)Gal(b1-4)GlcNAc(b1-2)Man(a1-3)[Gal(b1-4)GlcNAc(b1-2)[Gal(b1-4)GlcNAc(a1-6)]Man(a1-6)]Man(b1-4)GlcNAc(a1-4)[D-Fuc(a1-6)]GlcNAc	[]		Chordata		[]	[]	[]	[]	[]	[]	[]	WURCS=2.0/2,3,2/[a211h-1a_1-5][a2122h-1b_1-5]/1-2-2/a3-b1_a4-c1	G51073ZJ
2698	L-GulA(a1-4)ManA(b1-4)ManA	['Pseudomonas_aeruginosa', 'Pseudomonas_sp']				['Pseudomonas']	['Pseudomonadaceae']	['Pseudomonadales']	['Gammaproteobacteria']	['Proteobacteria']	['Bacteria']	['Bacteria']	WURCS=2.0/4,5,4/[a2122h-1x_1-5_2*NCC/3=O][a1221m-1a_1-5][a2122h-1b_1-5_2*NCC/3=O][a1122h-1b_1-5]/1-2-3-4-2/a3-b1_a4-c1_a6-e1_c4-d1	G23376ST
2699	GlcNAcOS(a1-4)GlcA(b1-4)GlcOSN(a1-4)IdoOSA(a1-4)GlcOSN(a1-4)GlcNAcOS	['Escherichia_coli']				['Escherichia']	['Enterobacteriaceae']	['Enterobacterales']	['Gammaproteobacteria']	['Proteobacteria']	['Bacteria']	['Bacteria']
2700	Gal(b1-4)Glc(b1-6)Gal(b1-6)Glc	[]		Bacteria		[]	[]	[]	[]	[]	[]	[]	WURCS=2.0/2,4,3/[ad221m-1x_1-5_3*OC][ad221m-1b_1-5_3*OC]/1-2-2-2/a4-b1_b4-c1_c4-d1	G76894MB
2701	GlcOMe(a1-4)GlcOMe(a1-4)GlcOMe(a1-4)GlcOMe(a1-4)GlcOMe(a1-4)GlcOMe	[]		none		[]	[]	[]	[]	[]	[]	[]
2702	GlcNAc(a1-2)LDManHep(a1-3)[Gal(b1-4)Glc(b1-4)]LDManHep(a1-5)[Kdo(a2-4)]Kdo	['Neisseria_gonorrhoeae']				['Neisseria']	['Neisseriaceae']	['Neisseriales']	['Betaproteobacteria']	['Proteobacteria']	['Bacteria']	['Bacteria']
2703	[Gal(a1-3)][Gal(b1-4)]GlcNAc(a1-4)[Gal(a1-3)]ManNAc(b1-4)[Gal(a1-3)]GlcNAc(b1-6)[Gal(a1-3)][Gal(b1-4)]GlcNAc(a1-4)[Gal(a1-3)]ManNAc(b1-4)[Gal(a1-3)]GlcNAc(b1-6)GlcNAc	['Bacillus_cereus']				['Bacillus']	['Bacillaceae']	['Bacillales']	['Bacilli']	['Firmicutes']	['Bacteria']	['Bacteria']
2704	GlcNAcNButA(b1-4)FucOAcNAm(a1-3)QuiNAc(a1-4)GlcNAcNButA	['Plesiomonas_shigelloides']	1			['Plesiomonas']	['Enterobacteriaceae']	['Enterobacterales']	['Gammaproteobacteria']	['Proteobacteria']	['Bacteria']	['Bacteria']
2705	Man(a1-3)[Gal(b1-4)GlcNAc(b1-2)Man(a1-6)]Man(b1-4)GlcNAc(b1-4)[Fuc(b1-6)]GlcNAc	[]		Chordata		[]	[]	[]	[]	[]	[]	[]	WURCS=2.0/4,8,7/[h2122h][a2122h-1b_1-5][a212h-1a_1-5][a2112h-1b_1-5]/1-2-2-2-3-3-3-4/a4-b1_b4-c1_b6-g1_c4-d1_c6-f1_d6-e1_g2-h1	G87256TY
2706	GlcNAc(b1-2)Man(a1-3)[GlcNAc(b1-2)[GlcNAc(b1-6)]Man(a1-6)]Man(b1-4)GlcNAc(b1-4)GlcNAc	[]		Chordata		[]	[]	[]	[]	[]	[]	[]	WURCS=2.0/4,6,5/[h2112h_2*NCC/3=O][a2112h-1b_1-5][a2122h-1b_1-5_2*NCC/3=O][a1221m-1a_1-5]/1-2-3-4-3-4/a3-b1_a6-e1_b6-c1_c4-d1_e4-f1	G03003KR
2707	Rha(a1-2)[Glc(a1-3)]Glc	[]		Bacteria		[]	[]	[]	[]	[]	[]	[]	WURCS=2.0/3,11,10/[a2122h-1b_1-5_2*NCC/3=O][a1122h-1b_1-5][a1122h-1a_1-5]/1-2-3-3-3-3-3-3-3-3-3/a4-b1_b3-c1_b6-h1_c2-d1_c6-f1_d2-e1_f6-g1_h3-i1_h6-j1_j2-k1	G91641NH
2708	Fruf(b2-1)Fruf(b2-1)[Fruf(b2-6)]Glc	[]		Angiosperms		[]	[]	[]	[]	[]	[]	[]
2709	Gal(b1-4)GlcOAc(b1-2)LDManHep(a1-2)LDManHepOPEtn(a1-3)[GlcOP(b1-4)]LDManHep(a1-5)KdoOPPEtn	[]		Bacteria		[]	[]	[]	[]	[]	[]	[]	WURCS=2.0/4,7,6/[h2122h_2*NCC/3=O][a1122h-1b_1-5][a1122h-1a_1-5][a1122h-1a_1-5_6*OPO/3O/3=O]/1-2-3-4-3-3-4/a4-b1_b3-c1_b6-e1_c2-d1_e3-f1_e6-g1	G87290QO
2710	Man(b1-2)Man(a1-2)Man	['Citeromyces_matritensis', 'Escherichia_coli', 'Komagataella_pastoris', 'Torulaspora_delbrueckii']				['Citeromyces', 'Escherichia', 'Komagataella', 'Torulaspora']	['Enterobacteriaceae', 'Saccharomycetaceae']	['Enterobacterales', 'Saccharomycetales']	['Gammaproteobacteria', 'Saccharomycetes']	['Ascomycota', 'Proteobacteria']	['Bacteria', 'Fungi']	['Bacteria', 'Eukarya']	WURCS=2.0/1,2,1/[a2211m-1a_1-5]/1-1/a4-b1	G96739YO
2711	NeuNAc(a2-6)Gal(b1-3)GalNAc(b1-4)Gal(b1-4)Glc	[]		Bacteria		[]	[]	[]	[]	[]	[]	[]	WURCS=2.0/7,13,12/[a2122h-1x_1-5_2*NCC/3=O][a2122h-1b_1-5_2*NCC/3=O][a1122h-1b_1-5][a1122h-1a_1-5][a2112h-1b_1-5][Aad21122h-2a_2-6_5*NCC/3=O][a2112h-1a_1-5]/1-2-3-4-2-5-6-2-2-4-2-5-7/a4-b1_b4-c1_c3-d1_c4-i1_c6-j1_d2-e1_d4-h1_e4-f1_f6-g2_j2-k1_k4-l1_l4-m1	G38659HF
2712	GlcA(b1-3)[GlcA(b1-3)[GlcA(b1-3)[GlcA(b1-3)GalA(a1-2)Rha(a1-4)]GalA(a1-2)Rha(a1-4)]GalA(a1-2)Rha(a1-4)]GalA(a1-5)L-Man	[]		Abelmoschus_manihot		[]	[]	[]	[]	[]	[]	[]	WURCS=2.0/4,12,11/[h2211h][a2112A-1a_1-5][a2122A-1b_1-5][a2211m-1a_1-5]/1-2-3-4-2-3-4-2-3-4-2-3/a5-b1_b3-c1_b4-d1_d2-e1_e3-f1_e4-g1_g2-h1_h3-i1_h4-j1_j2-k1_k3-l1	G66180WP
2713	GlcNAc(b1-2)GlcA(a1-4)GlcNAc(b1-2)Thre-ol	['Escherichia_coli']				['Escherichia']	['Enterobacteriaceae']	['Enterobacterales']	['Gammaproteobacteria']	['Proteobacteria']	['Bacteria']	['Bacteria']
2714	Kdo(b2-8)Kdo(a2-4)Kdo	[]		Bacteria		[]	[]	[]	[]	[]	[]	[]	WURCS=2.0/5,10,9/[a2122h-1x_1-5_2*NCC/3=O][a2122h-1b_1-5_2*NCC/3=O][a1122h-1a_1-5][a2112h-1b_1-5][a1221m-1a_1-5]/1-2-3-3-2-2-3-2-4-5/a4-b1_a6-j1_b4-c1_c3-d1_c4-f1_c6-g1_d2-e1_g2-h1_h4-i1	G42204RE
2715	Man(b1-3)[Xyl(b1-2)]Man(b1-4)GlcNAc(a1-4)[Fuc(b1-3)]GlcNAc	[]		Angiosperms		[]	[]	[]	[]	[]	[]	[]	WURCS=2.0/5,7,6/[a2122h-1b_1-5_2*NCC/3=O][a1221m-1a_1-5][a1122h-1b_1-5][a212h-1a_1-5][a1122h-1a_1-5]/1-2-1-3-4-5-5/a3-b1_a4-c1_c4-d1_d2-e1_d3-f1_d6-g1	G98899DA
2716	Araf(a1-2)[Araf(a1-3)][Xyl(b1-4)]Xyl(b1-4)[Araf(a1-2)][Araf(a1-3)]Xyl(b1-4)Xyl(b1-4)Xyl(b1-4)Xyl	['Triticum_aestivum']				['Triticum']	['Poaceae']	['Poales']	['Monocotyledons ']	['Angiosperms']	['Plantae']	['Eukarya']
2717	Kdn(a2-6)GalNAc(b1-4)GlcNAc(b1-2)Man(a1-3)[Kdn(a2-6)Gal(b1-4)GlcNAc(b1-2)Man(a1-6)]Man(b1-4)GlcNAc(b1-4)[Fuc(a1-6)]GlcNAc	[]		Chordata		[]	[]	[]	[]	[]	[]	[]	WURCS=2.0/2,2,1/[a2122h-1a_1-5][a2211m-1a_1-5]/1-2/a2-b1	G18992QD
2718	Rha(a1-2)[Glc(b1-6)Glc(b1-3)]Gal	[]		Fungi		[]	[]	[]	[]	[]	[]	[]	WURCS=2.0/4,5,4/[a2121A-1x_1-5_2*OSO/3=O/3=O][a2112h-1b_1-5_2*NCC/3=O][a2121A-1a_1-5_2*OSO/3=O/3=O][a2112h-1b_1-5_2*NCC/3=O_4*OSO/3=O/3=O]/1-2-3-4-3/a4-b1_b3-c1_c4-d1_d3-e1	G14852WI
2719	Glc(a1-3)Man(a1-2)Man(a1-2)Man(a1-3)[Man(a1-3)[Man(a1-2)Man(a1-6)]Man(a1-6)]Man(b1-4)GlcNAc	[]		Mammalia		[]	[]	[]	[]	[]	[]	[]	WURCS=2.0/7,19,18/[a2122h-1a_1-5_2*NCC/3=O][a2122h-1b_1-5_2*NCC/3=O][a1122h-1b_1-5][a1122h-1a_1-5][a2112h-1b_1-5][Aad21122h-2a_2-6_5*NCC/3=O][a2112m-1a_1-5]/1-2-3-4-2-5-6-2-7-5-6-4-2-5-6-2-5-6-7/a4-b1_a6-s1_b4-c1_c3-d1_c6-l1_d2-e1_d4-h1_e4-f1_f3-g2_h3-i1_h4-j1_j3-k2_l2-m1_l6-p1_m4-n1_n3-o2_p4-q1_q3-r2	G42343WF
2720	Gal(a1-6)Glc(a1-4)Glc	[]		Bacteria		[]	[]	[]	[]	[]	[]	[]	WURCS=2.0/4,6,5/[a11221h-1a_1-5][a2122h-1a_1-5][a2112h-1a_1-5][a2122h-1b_1-5]/1-2-2-3-3-4/a3-b1_b3-c1_c2-d1_c3-f1_d2-e1	G44832MJ
2721	Gal(b1-3)[NeuNAc(a2-6)]GlcNAc(b1-4)[Gal(b1-4)GlcNAc(b1-2)]Man(a1-3)[Gal(b1-4)GlcNAc(b1-2)Man(a1-6)]Man(b1-4)GlcNAc(b1-4)GlcNAc	['Bos_taurus']			N	['Bos']	['Bovidae']	['Artiodactyla']	['Mammalia']	['Chordata']	['Animalia']	['Eukarya']
2722	Rha(a1-2)Rha(a1-3)RhaOAc(a1-3)[Glc(a1-2)Glc(a1-4)]GlcNAc(b1-2)Rha	['Shigella_flexneri']	1			['Shigella']	['Enterobacteriaceae']	['Enterobacterales']	['Gammaproteobacteria']	['Proteobacteria']	['Bacteria']	['Bacteria']
2723	Gal(b1-2)[Glc(b1-2)Ara(a1-3)]GlcA	[]		Angiosperms		[]	[]	[]	[]	[]	[]	[]	WURCS=2.0/4,4,3/[a2122A-1x_1-5][a2112h-1a_1-5][a2112h-1b_1-5][a2122h-1b_1-5]/1-2-3-4/a2-b1_a4-c1_c2-d1	G45608JU
2724	Gal(a1-4)Gal(b1-4)Glc(a1-2)Glc(b1-6)[Glc(b1-3)][Glc(b1-4)]Glc(a1-5)Kdo	['Moraxella_catarrhalis']				['Moraxella']	['Moraxellaceae']	['Pseudomonadales']	['Gammaproteobacteria']	['Proteobacteria']	['Bacteria']	['Bacteria']
2725	GalNAc(a1-3)[Fuc(a1-2)]Gal(b1-3)[Gal(a1-3)[Fuc(a1-2)]Gal(b1-4)GlcNAc(b1-6)]GalNAc	[]		Chordata		[]	[]	[]	[]	[]	[]	[]	WURCS=2.0/3,5,4/[a2122h-1b_1-5_2*NCC/3=O][a2112h-1b_1-5][a2122m-1b_1-5]/1-2-1-2-3/a3-b1_b6-c1_c6-d1_d6-e1	G73045HA
2726	Glc(b1-3)[Glc(b1-6)Glc(b1-6)]Glc(b1-3)Glc(b1-3)Glc	['Ganoderma_atrum']				['Ganoderma']	['Ganodermataceae']	['Polyporales']	['Agaricomycetes']	['Basidiomycota']	['Fungi']	['Eukarya']
2727	Man(a1-3)[ManOMe(a1-6)]Man	[]		Eukarya		[]	[]	[]	[]	[]	[]	[]	WURCS=2.0/3,3,2/[a211h-1a_1-5_4*OCC/3=O][a2211m-1a_1-5][a2122h-1b_1-5]/1-2-3/a2-b1_b3-c1	G24709ZV
2728	ManOAc(a1-2)Man(a1-4)ManOAc	['Brevundimonas_diminuta']				['Brevibacterium']	['Brevibacteriaceae']	['Actinomycetales']	['Actinobacteria']	['Actinobacteria']	['Bacteria']	['Bacteria']
2729	RhaOAc(a1-2)[Xyl(b1-3)]Ara	['Ophiopogon_japonicus']				['Ophiopogon']	['Asparagaceae']	['Asparagales']	['Monocotyledons ']	['Angiosperms']	['Plantae']	['Eukarya']	WURCS=2.0/3,3,2/[a2122h-1b_1-5_2*NCC/3=O][a2112h-1b_1-5][a2d21m-1a_1-5]/1-2-3/a3-b1_a4-c1	G00101DG
2730	GlcNAc(a1-7)LDManHep(a1-6)Glc(a1-2)Glc(a1-3)[Gal(a1-6)]Glc(a1-3)[GlcA(b1-7)LDManHep(a1-7)]LDManHepOP(a1-3)LDManHepOPPEtn(a1-5)[Rha(a1-5)Kdo(a2-4)[Rha(a1-5)]KdoOPEtn(a2-4)]Kdo(a2-6)GlcN	['Escherichia_coli']				['Escherichia']	['Enterobacteriaceae']	['Enterobacterales']	['Gammaproteobacteria']	['Proteobacteria']	['Bacteria']	['Bacteria']
2731	Gal(a1-3)Glc(a1-3)Rha(a1-3)Rib	[]		Bacteria		[]	[]	[]	[]	[]	[]	[]	WURCS=2.0/2,4,3/[a2122h-1x_1-5][a2122h-1a_1-5]/1-2-2-2/a6-b1_b4-c1_c4-d1	G29995RP
2732	Glc(a1-3)[Glc(b1-4)]Glc	[]		Bacteria		[]	[]	[]	[]	[]	[]	[]	WURCS=2.0/2,2,1/[a2122h-1b_1-5][a2112h-1b_1-5_3*OSO/3=O/3=O_4*OSO/3=O/3=O]/1-2/a4-b1	G38301KU
2733	Xyl(b1-2)Glc(b1-3)[Rha(a1-2)]Ara	['Hovenia_dulcis', 'Ziziphus_jujuba']				['Hovenia', 'Ziziphus']	['Rhamnaceae']	['Rosales']	['Dicotyledons']	['Angiosperms']	['Plantae']	['Eukarya']
2734	GlcNAc(b1-3)[GlcNAc(b1-6)Glc(a1-4)]Gal	[]		Bacteria		[]	[]	[]	[]	[]	[]	[]	WURCS=2.0/4,4,3/[a2112h-1x_1-5][a2122A-1a_1-5][a1122h-1b_1-5_6*OPO/3O/3=O][a1122h-1b_1-5]/1-2-3-4/a2-b1_b4-c1_c2-d1	G16015PW
2735	NeuNAc(a2-3)Gal(b1-3)[Gal(b1-4)[D-Fuc(a1-3)]GlcNAc(b1-3)Gal(b1-4)GlcNAc(b1-3)Gal(b1-4)GlcNAc(b1-6)]GalNAc	[]		Chordata		[]	[]	[]	[]	[]	[]	[]	WURCS=2.0/4,4,3/[a2122h-1x_1-5_2*NCC/3=O_6*OSO/3=O/3=O][a2112h-1b_1-5][a2122h-1b_1-5_2*NCC/3=O_6*OSO/3=O/3=O][a2112h-1b_1-5_6*OSO/3=O/3=O]/1-2-3-4/a4-b1_b3-c1_c4-d1	G77399JK
2736	Ara(a1-2)Glc(b1-2)Ara	['Medicago_sativa']				['Medicago']	['Fabaceae']	['Fabales']	['Dicotyledons']	['Angiosperms']	['Plantae']	['Eukarya']	WURCS=2.0/3,3,2/[a2122h-1a_1-5_2*NCC/3=O][a2112h-1b_1-5][Aad21122h-2a_2-6_5*NCC/3=O]/1-2-3/a3-b1_a6-c2	G43175RA
2737	NeuNAc(a2-3)Gal(b1-4)GlcNAc(b1-3)Gal(b1-4)GlcNAc(b1-6)[NeuNAc(a2-3)Gal(b1-4)GlcNAc(b1-2)]Man(a1-6)[Gal(b1-4)GlcNAc(b1-2)[Gal(b1-4)GlcNAc(b1-4)]Man(a1-3)]Man(b1-4)GlcNAc(b1-4)[Fuc(a1-6)]GlcNAc	['Homo_sapiens']	0		N	['Homo']	['Hominidae']	['Primates']	['Mammalia']	['Chordata']	['Animalia']	['Eukarya']
2738	[Glc(a1-4)Glc(a1-3)]Rha(a1-3)ManNAcOAc(b1-4)Rha	['Aeromonas_salmonicida']	1			['Aeromonas']	['Aeromonadaceae']	['Aeromonadales']	['Gammaproteobacteria']	['Proteobacteria']	['Bacteria']	['Bacteria']
2739	Glc(b1-4)Gal(a1-4)Glc	[]		Bacteria		[]	[]	[]	[]	[]	[]	[]	WURCS=2.0/3,3,2/[a1122h-1x_1-5][a1122h-1a_1-5][a2112h-1a_1-5]/1-2-3/a4-b1_b6-c1	G09711MU
2740	Kdo(a2-4)[LDManHep(a1-2)DDManHep(a1-2)[GlcNAc(b1-4)GlcN(a1-4)]GalA(a1-3)[LDManHep(a1-7)]LDManHepOPEtn(a1-3)[Glc(b1-4)]LDManHep(a1-5)][AraN(b1-8)]Kdo(a2-6)GlcNAcOP(b1-6)GlcNAc	[]		Bacteria		[]	[]	[]	[]	[]	[]	[]	WURCS=2.0/2,2,1/[h2122h_2*NCC/3=O][a2112h-1b_1-5]/1-2/a4-b1	G09126MW
2741	NeuNGc(a2-3)[GalNAc(b1-4)]GalNAc(b1-3)Gal(b1-4)Gal(b1-3)[NeuNAc(a2-6)]GalNAc	[]		Chordata		[]	[]	[]	[]	[]	[]	[]	WURCS=2.0/4,9,8/[a2112h-1x_1-5_2*NCC/3=O][a2112h-1b_1-5][a2122h-1b_1-5_2*NCC/3=O][a1221m-1a_1-5]/1-2-3-4-2-4-3-2-4/a3-b1_b3-c1_b6-g1_c3-d1_c4-e1_e2-f1_g4-h1_h2-i1	G02799CL
2742	Gal(b1-2)LDManHep(a1-2)[Gal(a1-4)Gal(b1-4)Glc(b1-4)Glc(a1-3)]LDManHep(a1-3)[Gal(a1-4)Gal(b1-4)Glc(b1-4)Glc(b1-4)]LDManHep(a1-5)KdoOP	[]		Bacteria		[]	[]	[]	[]	[]	[]	[]	WURCS=2.0/4,4,3/[a2112h-1x_1-5_2*NCC/3=O][a2112h-1b_1-5][a2122h-1b_1-5_2*NCC/3=O][a1221m-1a_1-5]/1-2-3-4/a3-b1_a6-c1_c4-d1	G90146ME
2743	Glc(b1-4)Rha(a1-3)Glc(b1-4)D-2dAraHexA(b1-4)Glc	['Beijerinckia_indica']				['Beijerinckia']	['Beijerinckiaceae']	['Rhizobiales']	['Alphaproteobacteria']	['Proteobacteria']	['Bacteria']	['Bacteria']
2744	NeuNAc(a2-3)Gal(b1-3)[Gal(b1-4)[Fuc(a1-3)]GlcNAc(b1-6)]Gal(b1-4)Glc	[]		Chordata		[]	[]	[]	[]	[]	[]	[]	WURCS=2.0/3,8,7/[a2122h-1b_1-5_2*NCC/3=O][a1122h-1b_1-5][a1122h-1a_1-5]/1-1-2-3-1-3-1-1/a4-b1_b4-c1_c3-d1_c6-f1_d2-e1_f2-g1_f6-h1	G10219AA
2745	GalNAc(a1-3)[Fuc(a1-2)]GalOMe	[]		none		[]	[]	[]	[]	[]	[]	[]	WURCS=2.0/3,3,2/[a2122A-1b_1-5][a2112h-1b_1-5][a2211m-1a_1-5]/1-2-3/a4-b1_b2-c1	G34324SZ
2746	NeuNAc(a2-6)Gal(b1-4)GlcNAc(b1-2)[Gal(a1-3)Gal(b1-4)GlcNAc(b1-4)]Man(a1-3)[Gal(a1-3)Gal(b1-4)GlcNAc(b1-2)[GlcNAc(b1-6)]Man(a1-6)]Man(b1-4)GlcNAc(b1-4)[Fuc(a1-6)]GlcNAc	[]		Chordata		[]	[]	[]	[]	[]	[]	[]	WURCS=2.0/7,19,18/[a2122h-1b_1-5_2*NCC/3=O][a1122h-1b_1-5][a1122h-1a_1-5][a2112h-1b_1-5][Aad21122h-2a_2-6][Aad21122h-2a_2-6_5*NCCO/3=O][a1221m-1a_1-5]/1-1-2-3-1-4-5-3-1-4-1-4-5-1-4-1-4-6-7/a4-b1_a6-s1_b4-c1_c3-d1_c6-h1_d2-e1_e4-f1_f3-g2_h2-i1_h6-n1_i4-j1_j3-k1_k4-l1_l3-m2_n4-o1_o3-p1_p4-q1_q3-r2	G44459HT
2747	NeuNAc(a2-6)Gal(b1-4)GlcNAc(b1-2)[Gal(a1-4)Gal(b1-4)GlcNAc(b1-4)]Man(a1-3)[Gal(a1-4)Gal(b1-4)GlcNAc(b1-2)[Gal(b1-4)GlcNAc(b1-6)]Man(a1-6)]Man(b1-4)GlcNAc(b1-4)GlcNAc	[]		Chordata		[]	[]	[]	[]	[]	[]	[]	WURCS=2.0/2,4,3/[a2122h-1b_1-5][a2122h-1a_1-5]/1-2-1-1/a4-b1_a6-d1_b6-c1	G37197CE
2748	Fuc(a1-3)[Fuc(a1-3)[Fuc(a1-3)[Fuc(a1-3)[Fuc(a1-4)]GlcNAc(b1-2)Fuc(a1-4)]GlcNAc(b1-2)Fuc(a1-4)]GlcNAc(b1-2)Fuc(a1-4)]GlcNAc(b1-3)GalNAc(b1-3)GalNAc(b1-4)Glc	[]		Dicotyledons		[]	[]	[]	[]	[]	[]	[]	WURCS=2.0/4,4,3/[a2112h-1x_1-5][a2211m-1a_1-5][a1122h-1b_1-5][a2122h-1a_1-5]/1-2-3-4/a3-b1_a4-d1_b4-c1	G42502ZU
2749	Glc(b1-3)Glc(b1-3)[Glc(b1-6)]Glc(b1-3)Glc(b1-3)Glc(b1-3)[Glc(b1-6)]Glc(b1-3)Glc(b1-3)Glc	['Phallus_indusiata']				['Phallus']	['Phallaceae']	['Phallales']	['Agaricomycetes']	['Basidiomycota']	['Fungi']	['Eukarya']
2750	Gal(a1-2)Man(a1-6)[Gal(a1-2)][Kdo(a2-3)]Man(a1-4)Man(a1-5)[AraOPN(b1-6)GlcN(a1-4)Kdo(a2-4)]Kdo(a2-6)GlcN(b1-6)GlcOPN	['Pectinatus_frisingensis']				['Pectinatus']	['Veillonellaceae']	['Selenomonadales']	['Negativicutes']	['Firmicutes']	['Bacteria']	['Bacteria']
2751	Gal(b1-2)Rha(a1-3)Xyl(b1-4)[Xyl(b1-3)]Rha(a1-2)[Rha(a1-3)]Qui	['Solidago_canadensis', 'Solidago_gigantea']				['Solidago']	['Asteraceae']	['Asterales']	['Dicotyledons']	['Angiosperms']	['Plantae']	['Eukarya']
2752	D-RhaNAc(a1-3)Fuc(a1-4)Glc(b1-3)GalNAc(b1-4)[Glc(a1-2)]Glc(a1-2)[GlcNAc(a1-3)]Gal(a1-3)Glc(a1-3)[LDManHep(a1-7)]LDManHepOP(a1-3)LDManHepOP(a1-5)Kdo	['Escherichia_coli']				['Escherichia']	['Enterobacteriaceae']	['Enterobacterales']	['Gammaproteobacteria']	['Proteobacteria']	['Bacteria']	['Bacteria']
2753	QuiNAc(b1-3)Ribf(b1-4)[Gal(a1-3)Gal(a1-3)]Gal(b1-3)[Glc(a1-4)]GalNAc(a1-4)QuiNAc	['Salmonella_sp', 'Salmonella_telaviv']	1			['Salmonella']	['Enterobacteriaceae']	['Enterobacterales']	['Gammaproteobacteria']	['Proteobacteria']	['Bacteria']	['Bacteria']
2754	Kdo(a2-4)[Rha(a1-3)[Glc(a1-6)]Glc(b1-3)[Glc(a1-4)]GalN(a1-3)LDManHepOP(a1-3)LDManHepOP(a1-5)]Kdo(a2-6)GlcOPN(b1-6)GlcN	[]		Bacteria		[]	[]	[]	[]	[]	[]	[]
2755	NeuNGc(a2-6)Gal(b1-4)GlcNAc(b1-2)[Gal(b1-4)[Fuc(a1-3)]GlcNAc(b1-4)]Man(a1-3)[NeuNAc(a2-3)Gal(b1-4)GlcNAc(b1-2)Man(a1-6)]Man(b1-4)GlcNAc(b1-4)GlcNAc	[]		Chordata		[]	[]	[]	[]	[]	[]	[]	WURCS=2.0/3,3,2/[a2112h-1x_1-5][a2122h-1a_1-5_2*NCC/3=O][a1122h-1b_1-5]/1-2-3/a3-b1_a4-c1	G17051MB
2756	Man(b1-2)Man(a1-2)Man(a1-2)Man(b1-3)GlcNAc(b1-2)Man	['Salmonella_sp', 'Salmonella_thompson']	1			['Salmonella']	['Enterobacteriaceae']	['Enterobacterales']	['Gammaproteobacteria']	['Proteobacteria']	['Bacteria']	['Bacteria']
2757	Gal(a1-3)Man(a1-3)Glc(b1-4)GlcNAc(a1-4)GlcA(b1-4)GlcOPA(a1-6)Gal	['Glutamicibacter_uratoxydans']				['Glutamicibacter']	['Micrococcaceae']	['Actinomycetales']	['Actinobacteria']	['Actinobacteria']	['Bacteria']	['Bacteria']
2758	Glc(a1-2)Glc(a1-2)Glc(a1-3)Man(a1-2)Man(a1-2)Man(a1-3)[Man(a1-2)Man(a1-3)[Man(a1-2)Man(a1-6)]Man(a1-6)]Man(b1-4)GlcNAc(b1-4)GlcNAc	['Arabidopsis_thaliana']				['Arabiopsis']	['Brassicaceae']	['Brassicales']	['Dicotyledons']	['Angiosperms']	['Plantae']	['Eukarya']
2759	6dTalOAc(a1-2)[Araf(a1-6)]GlcNAc(b1-3)6dTalOAc	['Stenotrophomonas_maltophilia']	1			['Stenotrophomonas']	['Xanthomonadaceae']	['Xanthomonadales']	['Gammaproteobacteria']	['Proteobacteria']	['Bacteria']	['Bacteria']
2760	L-QuiNAc(a1-4)GlcNAcA(b1-4)Fuc	['Rhizobium_leguminosarum']				['Rhizobium']	['Rhizobiaceae']	['Rhizobiales']	['Alphaproteobacteria']	['Proteobacteria']	['Bacteria']	['Bacteria']
2761	AraOPN(b1-6)GlcN(a1-4)Kdo-ol	['Pectinatus_frisingensis']				['Pectinatus']	['Veillonellaceae']	['Selenomonadales']	['Negativicutes']	['Firmicutes']	['Bacteria']	['Bacteria']
2762	Gal(a1-4)Glc(a1-4)Glc	[]		Bacteria		[]	[]	[]	[]	[]	[]	[]	WURCS=2.0/2,3,2/[a2211m-1a_1-5][a2122h-1b_1-5_2*NCC/3=O]/1-1-2/a2-b1_a3-c1	G14120VE
2763	Kdo(a2-4)[Rha(a1-3)[Glc(a1-6)]Glc(b1-3)[Glc(a1-4)]GalNAc(a1-3)LDManHepOP(a1-3)LDManHepOP(a1-5)]Kdo(a2-6)GlcNAcOP(b1-6)GlcNAc	[]		Bacteria		[]	[]	[]	[]	[]	[]	[]
2764	Glc(a1-1)[Gal(b1-3)]Glc	[]		Bacteria		[]	[]	[]	[]	[]	[]	[]
2765	Glc(a1-4)[Glc(a1-4)Glc(a1-4)Glc(a1-6)]Glc(a1-4)Glc(a1-4)Glc	[]		Bacteria		[]	[]	[]	[]	[]	[]	[]	WURCS=2.0/5,7,6/[a2122h-1b_1-5][a2112h-1b_1-5][Aad21122h-2a_2-6_5*NCC/3=O][a2112h-1b_1-5_2*NCC/3=O][Aad21122h-2a_2-6_5*NCC/3=O_9*OCC/3=O]/1-2-3-4-2-3-5/a4-b1_b3-c2_b4-d1_d3-e1_e3-f2_f8-g2	G36848HA
2766	GlcNAc(b1-3)[GlcNAc(b1-6)]Gal(b1-4)GlcNAc(b1-3)Gal(b1-3)[Gal(b1-4)GlcNAc(b1-6)]GalNAc	[]		Chordata		[]	[]	[]	[]	[]	[]	[]	WURCS=2.0/4,6,5/[a2122h-1b_1-5_2*NCC/3=O][a2122h-1a_1-5_2*NCC/3=O][a1122h-1b_1-5][a1122h-1a_1-5]/1-2-3-4-4-1/a4-b1_b4-c1_c3-d1_c6-e1_e2-f1	G32357CK
2767	GlcNAc(a1-4)[Fuc(b1-6)]GlcNAc	[]		Bacteria		[]	[]	[]	[]	[]	[]	[]	WURCS=2.0/3,3,2/[a21121m-1b_1-5][a1221m-1a_1-5][a2112h-1a_1-5]/1-2-3/a2-b1_a3-c1	G39150XZ
2768	NeuNAc(a2-3)Gal(b1-3)GlcNAc(b1-3)Gal(b1-3)GlcNAc(b1-3)Gal(b1-4)Glc	[]		Chordata		[]	[]	[]	[]	[]	[]	[]	WURCS=2.0/5,9,8/[a2122h-1b_1-5_2*NCC/3=O][a1122h-1b_1-5][a1122h-1a_1-5][a2112h-1b_1-5_2*NCC/3=O][a1221m-1a_1-5]/1-1-2-3-1-4-1-3-5/a4-b1_a6-i1_b4-c1_c3-d1_c6-h1_d2-e1_d4-g1_e4-f1	G32283ZK
2769	Glc(b1-3)[Man(a1-4)Glc(b1-4)]Gal	[]		Dicotyledons		[]	[]	[]	[]	[]	[]	[]	WURCS=2.0/2,5,4/[a2122h-1x_1-5][a2122h-1a_1-5]/1-2-2-2-2/a2-b1_b2-c1_c2-d1_d2-e1	G60080EX
2770	GlcASer(b1-3)GalNAc(b1-4)Glc(b1-3)Gal(a1-4)GalNAc(b1-4)GlcASer	['Providencia_alcalifaciens']	1			['Providencia']	['Morganellaceae']	['Enterobacterales']	['Gammaproteobacteria']	['Proteobacteria']	['Bacteria']	['Bacteria']
2771	Gal(b1-3)Gal(b1-3)[Gal(b1-4)GlcNAc(b1-6)]Gal(b1-4)Glc	['Notamacropus_eugenii']			free	['Notamacropus']	['Macropodidae']	['Diprotodontia']	['Mammalia']	['Chordata']	['Animalia']	['Eukarya']	WURCS=2.0/4,5,4/[a2112h-1a_1-5_2*NCC/3=O][a2112h-1a_1-5][Aad21122h-2a_2-6][a1221m-1a_1-5]/1-2-3-4-4/a3-b1_a6-c2_c4-d1_c5-e1	G57636DN
2772	Glc(a1-4)Glc(a1-4)Glc(a1-4)Glc(b1-2)Glc	['Rubus_chingii', 'Stevia_rebaudiana']				['Rubus', 'Stevia']	['Asteraceae', 'Rosaceae']	['Asterales', 'Rosales']	['Dicotyledons']	['Angiosperms']	['Plantae']	['Eukarya']
2773	NeuNAc(a2-3)Gal(b1-4)GlcNAc(b1-2)Man(a1-3)[GlcNAc(b1-2)Man(a1-6)]Man(b1-4)GlcNAc(b1-4)GlcNAc	[]		Chordata		[]	[]	[]	[]	[]	[]	[]	WURCS=2.0/3,5,4/[a1122h-1x_1-5][a1122h-1a_1-5][a2122h-1a_1-5]/1-2-2-2-3/a2-b1_b2-c1_c2-d1_d6-e1	G90874DX
2774	GlcNAc(b1-2)Man(a1-3)[GlcNAc(b1-2)Man(a1-6)]Man(b1-4)GlcNAc(b1-4)[Fuc(a1-6)]Glc	[]		Eukarya		[]	[]	[]	[]	[]	[]	[]	WURCS=2.0/4,5,4/[a2112h-1x_1-5_2*NCC/3=O_4*OSO/3=O/3=O][a2122A-1b_1-5][a2112h-1b_1-5_2*NCC/3=O_4*OSO/3=O/3=O][a2112h-1b_1-5_2*NCC/3=O_4*OSO/3=O/3=O_6*OSO/3=O/3=O]/1-2-3-2-4/a3-b1_b4-c1_c3-d1_d4-e1	G52520MS
2775	Man(b1-6)Man(b1-3)Man(b1-4)GlcNAc(b1-4)GlcNAc	[]		Chordata		[]	[]	[]	[]	[]	[]	[]	WURCS=2.0/4,6,5/[a2122h-1b_1-5][a2112h-1b_1-5][a2122h-1b_1-5_2*NCC/3=O][a1221m-1a_1-5]/1-2-3-4-2-3/a4-b1_b3-c1_c3-d1_c4-e1_e3-f1	G54409JS
2776	NeuNAc(a2-3)Gal(b1-3)GlcNAcOMe	[]		Animalia		[]	[]	[]	[]	[]	[]	[]	WURCS=2.0/2,2,1/[a2122h-1x_1-5_6*OSO/3=O/3=O][a2112h-1b_1-5_3*OSO/3=O/3=O_6*OSO/3=O/3=O]/1-2/a4-b1	G52376AZ
2777	Galf(b1-6)Gal(b1-3)GalNAcOP(a1-6)GalNAc(a1-3)D-Rha(b1-4)Glc(b1-6)Galf	['Streptococcus_oralis']				['Streptococcus']	['Streptococcaceae']	['Lactobacillales']	['Bacilli']	['Firmicutes']	['Bacteria']	['Bacteria']
2778	Glc(b1-2)D-FucNBut(b1-6)GlcNAc(a1-4)GalNAc(a1-3)GlcNAc(b1-2)Glc	['Escherichia_coli']				['Escherichia']	['Enterobacteriaceae']	['Enterobacterales']	['Gammaproteobacteria']	['Proteobacteria']	['Bacteria']	['Bacteria']
2779	Kdo(a2-4)[Rha(a1-5)]Kdo(a2-4)[Glc(a1-3)[Gal(a1-6)]Glc(a1-3)[LDManHep(a1-7)]LDManHepOP(a1-3)LDManHepOP(a1-5)]Kdo(a2-6)GlcOPN(b1-6)GlcN	[]		Bacteria		[]	[]	[]	[]	[]	[]	[]
2780	Fuc(a1-2)[GalNAc(a1-3)]Gal(b1-3)GlcNAc(b1-3)[NeuNAc(a2-6)]Gal(b1-4)GlcNAc(b1-3)[NeuNAc(a2-6)]GalNAc	['Homo_sapiens']	0		O	['Homo']	['Hominidae']	['Primates']	['Mammalia']	['Chordata']	['Animalia']	['Eukarya']
2781	Gal(b1-4)GlcNAc(b1-2)[NeuNAc(a2-3)Gal(b1-4)GlcNAc(b1-4)]Man(a1-3)[NeuNAc(a2-3)Gal(b1-4)GlcNAc(b1-3)Gal(b1-4)GlcNAc(b1-2)[NeuNAc(a2-3)Gal(b1-4)GlcNAc(b1-3)Gal(b1-4)GlcNAc(b1-6)]Man(a1-6)]Man(b1-4)GlcNAc(b1-4)[Fuc(a1-6)]GlcNAc	[]		Chordata		[]	[]	[]	[]	[]	[]	[]	WURCS=2.0/4,4,3/[a2122h-1b_1-5][a2112h-1b_1-5][a2112h-1a_1-5][a2112h-1b_1-5_2*NCC/3=O]/1-2-3-4/a4-b1_b3-c1_c3-d1	G57710SU
2782	DDManHepOP(a1-5)[Kdo(a2-4)]Kdo	['Shigella_sonnei']				['Shigella']	['Enterobacteriaceae']	['Enterobacterales']	['Gammaproteobacteria']	['Proteobacteria']	['Bacteria']	['Bacteria']
2783	Galf(b1-6)Galf(b1-3)Galf	['Kingella_kingae']				['Kingella']	['Neisseriaceae']	['Neisseriales']	['Betaproteobacteria']	['Proteobacteria']	['Bacteria']	['Bacteria']
2784	Man(a1-2)[GlcNAc(b1-6)]Man(a1-2)Man(a1-3)[Man(a1-2)Man(a1-3)[Man(a1-2)[GlcNAc(b1-6)]Man(a1-6)]Man(a1-6)]Man(b1-4)GlcNAc(b1-4)GlcNAc	[]		Ascomycota		[]	[]	[]	[]	[]	[]	[]	WURCS=2.0/3,3,2/[a2112h-1x_1-5_2*NCC/3=O][a2112m-1b_1-5][a2122h-1b_1-5_2*NCC/3=O]/1-2-3/a3-b1_a6-c1	G60493IG
2785	Man(a1-2)Man(a1-3)[Man(a1-2)Man(a1-3)[Man(a1-6)]Man(a1-6)]Man(b1-4)GlcNAc(b1-4)GlcNAc	[]		Mammalia		[]	[]	[]	[]	[]	[]	[]	WURCS=2.0/7,8,7/[Aad1122h-2a_2-6][a11221h-1a_1-5][a11221h-1a_1-5_3*OP^XOCCN/3O/3=O][a2122h-1a_1-5_2*NCC/3=O][a2122h-1b_1-5][a2112h-1b_1-5][a2112h-1a_1-5]/1-1-2-3-4-5-6-7/a4-b2_a5-c1_c3-d1_c4-f1_d2-e1_f4-g1_g4-h1	G45140EG
2786	Gal(b1-4)GlcNAc(b1-2)[Gal(b1-4)GlcNAc(b1-6)]Man(a1-3)[Gal(b1-4)GlcNAc(b1-2)[Gal(b1-3)Gal(b1-4)GlcNAc(b1-4)]Man(a1-6)]Man(b1-4)GlcNAc(b1-4)[Fuc(a1-6)]GlcNAc	[]		Chordata		[]	[]	[]	[]	[]	[]	[]	WURCS=2.0/5,15,14/[a2122h-1b_1-5_2*NCC/3=O][a1122h-1b_1-5][a1122h-1a_1-5][a2112h-1b_1-5][a1221m-1a_1-5]/1-1-2-3-1-4-1-4-3-1-4-1-4-4-5/a4-b1_a6-o1_b4-c1_c3-d1_c6-i1_d2-e1_d6-g1_e4-f1_g4-h1_i2-j1_i4-l1_j4-k1_l4-m1_m3-n1	G14938IR
2787	Man(b1-4)Gal(a1-4)Rha(a1-4)2,5-Anhydro-Man	[]		Dicotyledons		[]	[]	[]	[]	[]	[]	[]	WURCS=2.0/4,4,3/[a1122h-1a_1-5][a2122h-1b_1-5_2*NCC/3=O][a2112h-1b_1-5_2*NCC/3=O][a2112h-1b_1-5]/1-2-3-4/a2-b1_b4-c1_c3-d1	G91886KM
2788	Glc(b1-6)[Glc(b1-3)Glc(b1-3)]Glc(b1-6)Glc(b1-6)Glc	['Agaricus_blazei']				['Agaricus']	['Agaricaceae']	['Agaricales']	['Agaricomycetes']	['Basidiomycota']	['Fungi']	['Eukarya']
2789	NeuNGc(a2-3)Gal(b1-4)GlcNAc(b1-2)[Kdn(a2-3)Gal(b1-4)GlcNAc(b1-4)]Man(a1-3)[Gal(b1-4)GlcNAc(b1-2)Man(a1-6)]Man(b1-4)GlcNAc(b1-4)GlcNAc	[]		Chordata		[]	[]	[]	[]	[]	[]	[]	WURCS=2.0/3,3,2/[a1122h-1x_1-5][a2122h-1b_1-5][a2112h-1b_1-5]/1-2-3/a6-b1_b4-c1	G96651PA
2790	Glc(a1-6)Glc(b1-3)[Glc(b1-2)Rha(a1-6)Glc(a1-4)]GalNAla(a1-3)LDManHepOPOCm(a1-3)LDManHepOPOPPEtn(a1-5)[Kdo(a2-4)]Kdo	['Pseudomonas_aeruginosa']				['Pseudomonas']	['Pseudomonadaceae']	['Pseudomonadales']	['Gammaproteobacteria']	['Proteobacteria']	['Bacteria']	['Bacteria']
2791	Gal(b1-3)GlcNAc(b1-4)GalA(a1-2)Rha(a1-2)Rib	['Escherichia_coli']				['Escherichia']	['Enterobacteriaceae']	['Enterobacterales']	['Gammaproteobacteria']	['Proteobacteria']	['Bacteria']	['Bacteria']
2792	Kdo(a2-8)Kdo(a2-4)[LDManHep(a1-5)]Kdo(a2-6)GlcOPN(b1-6)GlcOPN	['Escherichia_coli']				['Escherichia']	['Enterobacteriaceae']	['Enterobacterales']	['Gammaproteobacteria']	['Proteobacteria']	['Bacteria']	['Bacteria']
2793	GlcNAc(b1-2)Man(a1-6)Man	[]		Mammalia		[]	[]	[]	[]	[]	[]	[]	WURCS=2.0/4,4,3/[a2122h-1a_1-5_2*OSO/3=O/3=O_3*OSO/3=O/3=O_4*OSO/3=O/3=O_6*OSO/3=O/3=O][a2122h-1a_1-5_2*OSO/3=O/3=O_3*OSO/3=O/3=O_6*OSO/3=O/3=O][a2122h-1b_1-5_2*OSO/3=O/3=O_3*OSO/3=O/3=O_6*OSO/3=O/3=O][a2112h-1b_1-5_2*OSO/3=O/3=O_3*OSO/3=O/3=O_4*OSO/3=O/3=O_6*OSO/3=O/3=O]/1-2-3-4/a1-b1_b4-c1_c4-d1	G07407ZY
2794	GlcOSA(b1-3)Gal(b1-3)[NeuNAc(a2-6)]Gal(b1-4)Xyl	['Homo_sapiens']	0		O	['Homo']	['Hominidae']	['Primates']	['Mammalia']	['Chordata']	['Animalia']	['Eukarya']	WURCS=2.0/2,2,1/[ha122h-2b_2-5][a2122h-1b_1-5]/1-2/a2-b1	G30241RU
2795	GalNAc(a1-3)[Glc(a1-6)]GlcNAc(b1-2)[Glc(a1-4)]Glc(b1-2)D-FucNButGro	['Cronobacter_sakazakii']				['Cronobacter']	['Enterobacteriaceae']	['Enterobacterales']	['Gammaproteobacteria']	['Proteobacteria']	['Bacteria']	['Bacteria']
2796	GlcNAc(a1-4)GalOAc(b1-6)Gal	['Escherichia_albertii']				['Escherichia']	['Enterobacteriaceae']	['Enterobacterales']	['Gammaproteobacteria']	['Proteobacteria']	['Bacteria']	['Bacteria']
2797	Gal(b1-3)GlcNAc(b1-4)Man(a1-6)[GlcNAc(b1-4)Man(a1-3)][Xyl(b1-2)]Man(b1-4)GlcNAc(b1-4)[Fuc(a1-3)]GlcNAc	['Phaseolus_vulgaris']			N	['Phaseolus']	['Fabaceae']	['Fabales']	['Dicotyledons']	['Angiosperms']	['Plantae']	['Eukarya']
2798	Gal(b1-3)[Gal(b1-4)][Fuc(a1-2)]Gal(b1-3)GalNAc	[]		Chordata		[]	[]	[]	[]	[]	[]	[]	WURCS=2.0/2,2,1/[a212h-1b_1-5][a2112h-1b_1-5]/1-2/a3-b1	G87236NR
2799	Glc(b1-2)[Glc(b1-3)]GlcOMeA	['Pereskia_grandifolia']				['Pereskia']	['Cactaceae']	['Caryophyllales']	['Dicotyledons']	['Angiosperms']	['Plantae']	['Eukarya']
2800	Glc(a1-2)[a-Tri-ol(1-6)]Glc(a1-3)aldehyde-L-Gro	[]		Bacteria		[]	[]	[]	[]	[]	[]	[]	WURCS=2.0/4,13,12/[a2122h-1b_1-5_2*NCC/3=O][a1122h-1b_1-5][a1122h-1a_1-5][a2112h-1b_1-5]/1-1-2-3-1-4-1-4-1-4-3-1-4/a4-b1_b4-c1_c3-d1_c6-k1_d2-e1_d4-i1_e4-f1_f3-g1_g4-h1_i4-j1_k2-l1_l4-m1	G65850ES
2801	Gal(b1-4)Glc(b1-4)[QuiNAc(b1-6)Galf(b1-4)Rha(a1-3)]Man(a1-4)Gal	['Thermoanaerobacter_thermosaccharolyticum', 'Thermoanaerobacterium_thermosaccharolyticum']				['Thermoanaerobacter', 'Thermoanaerobacterium']	['Thermoanaerobacteraceae', 'Thermoanaerobacterales_Family III']	['Thermoanaerobacterales']	['Clostridia']	['Firmicutes']	['Bacteria']	['Bacteria']
2802	NeuNAc(a2-3)Man(b1-4)Glc	['Homo_sapiens']	0		free	['Homo']	['Hominidae']	['Primates']	['Mammalia']	['Chordata']	['Animalia']	['Eukarya']	WURCS=2.0/2,3,2/[a2112h-1x_1-5][a2112h-1a_1-5]/1-2-2/a4-b1_b3-c1	G21028JD
2803	Kdn(a2-3)Gal(b1-3)GlcNAc(b1-2)Man(a1-3)[GlcNAc(b1-2)Man(a1-6)]Man(b1-4)GlcNAc(b1-4)[Fuc(a1-6)]GlcNAc	[]		Chordata		[]	[]	[]	[]	[]	[]	[]	WURCS=2.0/5,6,5/[a2122h-1x_1-5_2*NCC/3=O][a2122h-1b_1-5_2*NCC/3=O][a1122h-1b_1-5][a1122h-1a_1-5][a2112h-1b_1-5]/1-2-3-4-4-5/a4-b1_b4-c1_c3-d1_c6-e1_e4-f1	G41178NB
2804	D-Apif(b1-3)Xyl(b1-4)[Glc(b1-3)]Rha(a1-2)D-Fuc	['Quillaja_saponaria']				['Quillaja']	['Quillajaceae']	['Fabales']	['Dicotyledons']	['Angiosperms']	['Plantae']	['Eukarya']
2805	Man(a1-2)Man(a1-2)[Man(a1-6)Man(a1-6)]Man(a1-3)[Man(a1-3)[Man(a1-2)Man(a1-2)Man(a1-6)]Man(a1-6)]Man(b1-4)GlcNAc(b1-4)GlcNAc	[]		Ascomycota		[]	[]	[]	[]	[]	[]	[]	WURCS=2.0/3,8,7/[a2122h-1a_1-5_2*NSO/3=O/3=O_6*OSO/3=O/3=O][a2121A-1a_1-5_2*OSO/3=O/3=O][a21EEA-1a_1-5_2*OSO/3=O/3=O]/1-2-1-2-1-2-1-3/a4-b1_b4-c1_c4-d1_d4-e1_e4-f1_f4-g1_g4-h1	G25816KQ
2806	DDManHep(a1-6)Glc(a1-2)Glc(a1-3)[Gal(a1-6)]Glc(a1-3)DDManHep	['Escherichia_coli']				['Escherichia']	['Enterobacteriaceae']	['Enterobacterales']	['Gammaproteobacteria']	['Proteobacteria']	['Bacteria']	['Bacteria']	WURCS=2.0/4,6,5/[a2112h-1a_1-5_2*NCC/3=O][a2122h-1b_1-5_2*NCC/3=O][a1221m-1a_1-5][a2112h-1b_1-5]/1-2-3-4-2-4/a3-b1_a6-e1_b3-c1_b4-d1_e4-f1	G07646UD
2807	[Glc(a1-3)Glc(a1-6)Glc(a1-6)]Man(a1-6)Man(a1-4)Glc(b1-3)[Gal(b1-2)Glc(b1-6)]Glc(b1-4)Gal(a1-4)Man	['Lactobacillus_helveticus']				['Lactobacillus']	['Lactobacillaceae']	['Lactobacillales']	['Bacilli']	['Firmicutes']	['Bacteria']	['Bacteria']
2808	NeuNGc(a2-6)GalNAc(b1-4)GlcNAc(b1-2)Man(a1-3)[Gal(a1-3)Gal(b1-4)GlcNAc(b1-2)Man(a1-6)]Man(b1-4)GlcNAc(b1-4)[Fuc(a1-6)]GlcNAc	[]		Chordata		[]	[]	[]	[]	[]	[]	[]	WURCS=2.0/3,4,3/[a2122h-1x_1-5_2*NCC/3=O_6*OPO/3O/3=O][a2112A-1a_1-5][a2122h-1b_1-5_2*NCC/3=O]/1-2-2-3/a3-b1_b3-c1_c4-d1	G96989WO
2809	D-4dThrHexA4en(a1-2)Rha(a1-4)GlcA(a1-2)Rha	['Linum_usitatissimum']				['Linum']	['Linaceae']	['Malpighiales']	['Dicotyledons']	['Angiosperms']	['Plantae']	['Eukarya']
2810	GalOS(b1-4)[Glc(b1-6)]GalOS	['Pseudomonas_sp']				['Pseudomonas']	['Pseudomonadaceae']	['Pseudomonadales']	['Gammaproteobacteria']	['Proteobacteria']	['Bacteria']	['Bacteria']	WURCS=2.0/8,10,9/[a2122h-1x_1-5_2*NCC/3=O][a2122h-1b_1-5_2*NCC/3=O][a1122h-1b_1-5][a212h-1b_1-5][a1122h-1a_1-5][a2112h-1b_1-5_2*NCC/3=O][a2112h-1b_1-5_4*OC][a2112h-1b_1-5_3*OC]/1-2-3-4-5-2-6-7-8-5/a4-b1_b4-c1_c2-d1_c3-e1_c6-j1_e2-f1_f4-g1_g3-h1_g6-i1	G35531QZ
2811	NeuNAc(a2-6)Gal(b1-4)GlcNAc(b1-2)[Gal(b1-4)GlcNAc(b1-4)]Man(a1-3)[NeuNAc(a2-6)Gal(b1-4)GlcNAc(b1-2)Man(a1-6)]Man(b1-4)GlcNAc(b1-4)[Fuc(a1-6)]GlcNAc	[]		Chordata		[]	[]	[]	[]	[]	[]	[]	WURCS=2.0/3,3,2/[a1122h-1a_1-5][a1221m-1a_1-5][a2d12m-1a_1-5]/1-2-3/a2-b1_a3-c1	G83272ED
2812	Gal(a1-3)Gal(b1-4)GlcNAc(b1-2)Man(a1-3)[GlcNAc(b1-4)][Gal(a1-3)Gal(b1-4)GlcNAc(b1-2)Man(a1-6)]Man(b1-4)GlcNAc(b1-4)[Fuc(a1-6)]GlcNAc	[]		Chordata		[]	[]	[]	[]	[]	[]	[]	WURCS=2.0/5,6,5/[a2122h-1b_1-5][a2112h-1b_1-5][Aad21122h-2a_2-6_5*NCC/3=O][Aad21122h-2a_2-6_5*NCC/3=O_9*OCC/3=O][a2112h-1b_1-5_2*NCC/3=O]/1-2-3-4-5-2/a4-b1_b3-c2_b4-e1_c8-d2_e3-f1	G34586WL
2813	GalA(a1-4)[Gal(a1-6)]Man(a1-5)L-ManOctUlo-onic	[]		none		[]	[]	[]	[]	[]	[]	[]
2814	Man(a1-3)[Tal(a1-6)]Man	[]		Eukarya		[]	[]	[]	[]	[]	[]	[]	WURCS=2.0/3,3,2/[a2122h-1b_1-5_2*NCC/3=O][a2112h-1b_1-5][a1221m-1a_1-5_2*OC]/1-2-3/a4-b1_b2-c1	G62199WN
2815	Gal(b1-4)Xyl(b1-4)Rha(a1-2)D-FucOAc	[]		Angiosperms		[]	[]	[]	[]	[]	[]	[]	WURCS=2.0/3,5,4/[a1122h-1x_1-5][a1122h-1b_1-5][a2112h-1a_1-5]/1-2-2-3-3/a4-b1_a6-e1_b4-c1_c6-d1	G59318IJ
2816	LDManHep(a1-7)LDManHep(a1-3)[Glc(b1-4)]LDManHep(a1-5)Kdo	[]		Bacteria		[]	[]	[]	[]	[]	[]	[]	WURCS=2.0/3,3,2/[h2h][a2112h-1b_1-5][a2122h-1b_1-5_2*NCC/3=O]/1-2-3/a1-b1_b6-c1	G11260MK
2817	Glc(a1-6)Glc(a1-6)Glc(a1-4)Glc(a1-4)Glc(a1-4)Glc(a1-4)Glc	[]		Eukarya		[]	[]	[]	[]	[]	[]	[]	WURCS=2.0/5,9,8/[a2122h-1x_1-5_2*NCC/3=O][a2122h-1b_1-5_2*NCC/3=O][a1122h-1b_1-5][a1122h-1a_1-5][a2122h-1a_1-5]/1-2-3-4-4-4-5-5-4/a4-b1_b4-c1_c3-d1_c6-i1_d2-e1_e2-f1_f3-g1_g3-h1	G27929ZE
2818	GlcNSOS(a1-4)GlcA(b1-4)GlcNSOS(a1-4)XylOS(b1-4)GlcNSOS	[]		Bacteria		[]	[]	[]	[]	[]	[]	[]	WURCS=2.0/1,1,0/[a2112A-1b_1-5_2*NCC/3=O]/1/	G05900KF
2819	Gal(a1-3)Gal(b1-4)GlcNAc(b1-2)Man(a1-3)[Gal(a1-3)Gal(b1-4)GlcNAc(b1-2)Man(a1-6)]Man(b1-4)GlcNAc	[]		Chordata		[]	[]	[]	[]	[]	[]	[]	WURCS=2.0/5,11,10/[Aad1122h-2a_2-6][a2122h-1a_1-5][a2122h-1b_1-5][a2112h-1b_1-5][a2112h-1a_1-5]/1-2-3-3-2-4-5-3-2-4-5/a5-b1_b3-c1_b4-d1_b6-h1_d2-e1_e4-f1_f4-g1_h2-i1_i4-j1_j4-k1	G59797VC
2820	GalOS(b1-4)GlcNAc(b1-4)[NeuNAc(a2-6)Gal(b1-4)GlcNAc(b1-2)]Man(a1-3)[Gal(b1-4)GlcNAc(b1-2)Man(a1-6)]Man(b1-4)GlcNAc(b1-4)GlcNAc	['Homo_sapiens']	0		N	['Homo']	['Hominidae']	['Primates']	['Mammalia']	['Chordata']	['Animalia']	['Eukarya']
2821	D-Araf(b1-2)D-Araf(a1-3)[D-Araf(b1-2)D-Araf(a1-5)]D-Araf(a1-5)D-Araf	['Mycolicibacterium_smegmatis']				['Mycolicibacterium']	['Mycobacteriaceae']	['Actinomycetales']	['Actinobacteria']	['Actinobacteria']	['Bacteria']	['Bacteria']	WURCS=2.0/3,5,4/[a2122h-1b_1-5][a2122m-1b_1-5][a2112m-1b_1-5]/1-2-2-3-3/a3-b1_b2-c1_b4-d1_d2-e1	G15770UO
2822	NeuNGc(b2-3)Gal(b1-4)Glc	[]		Bacteria		[]	[]	[]	[]	[]	[]	[]	WURCS=2.0/1,1,0/[Aad21122h-2a_2-6_5*NCCO/3=O]/1/	G87918MK
2823	NeuNAc(a2-3)GalNAc(b1-4)GlcNAc	[]		Bacteria		[]	[]	[]	[]	[]	[]	[]	WURCS=2.0/3,3,2/[a2122A-1b_1-5][a211h-1a_1-5][a2112h-1b_1-5]/1-2-3/a4-b1_b4-c1	G85609YS
2824	QuiOMeN(b1-3)Rha(a1-3)Rha(a1-2)Rha	['Burkholderia_pseudomallei']				['Burkholderia']	['Burkholderiaceae']	['Burkholderiales']	['Betaproteobacteria']	['Proteobacteria']	['Bacteria']	['Bacteria']	WURCS=2.0/2,7,6/[a2122h-1x_1-5][a2122h-1a_1-5]/1-2-2-2-2-2-2/a4-b1_b4-c1_c4-d1_d4-e1_d6-g1_e4-f1	G42208LC
2825	Gal(b1-4)GlcNAc(b1-2)[Gal(b1-4)GlcNAc(b1-4)]Man(a1-3)[GlcNAc(b1-4)][Man(a1-3)[Man(a1-6)]Man(a1-6)]Man(b1-4)GlcNAc(b1-4)GlcNAc	[]		Monjiviricetes		[]	[]	[]	[]	[]	[]	[]	WURCS=2.0/3,4,3/[h2112h_2*NCC/3=O][a2112h-1b_1-5][Aad21122h-2a_2-6_5*NCC/3=O]/1-2-3-3/a3-b1_a6-d2_b3-c2	G84906ML
2826	Gal(b1-4)GlcNAc(a1-2)[Gal(b1-4)[Fuc(a1-3)]GlcNAc(b1-4)]Man(a1-3)[Gal(b1-4)GlcNAc(b1-2)[Gal(b1-4)GlcNAc(b1-6)]Man(a1-6)]Man(b1-4)GlcNAc(b1-4)GlcNAc	[]		Chordata		[]	[]	[]	[]	[]	[]	[]	WURCS=2.0/2,6,5/[a2122h-1x_1-5][a2122h-1a_1-5]/1-2-2-2-2-2/a6-b1_b4-c1_c6-d1_d4-e1_e4-f1	G31831UH
2827	RibOP-ol(1-5)RibOPGro-ol(1-5)RibOP-ol	['Nocardiopsis_tropica']				['Nocardioides']	['Nocardioidaceae']	['Actinomycetales']	['Actinobacteria']	['Actinobacteria']	['Bacteria']	['Bacteria']
2828	Man(a1-2)Man(a1-3)[Man(a1-3)[Man(a1-2)Man(a1-6)]Man(a1-6)]Man(b1-4)GlcNAc(b1-4)GlcNAc(b1-4)GlcNAc	[]		Chordata		[]	[]	[]	[]	[]	[]	[]	WURCS=2.0/3,3,2/[a211h-1a_1-5][a2211m-1a_1-5][a2122h-1b_1-5]/1-2-3/a2-b1_a3-c1	G17589WN
2829	NeuNAc(a2-3)Gal(b1-4)GlcNAc(b1-2)Man(a1-3)[GlcNAc(b1-4)][NeuNAc(a2-6)Gal(b1-4)GlcNAc(b1-2)Man(a1-6)]Man(b1-4)GlcNAc(b1-4)[Fuc(a1-6)]GlcNAc	[]		Chordata		[]	[]	[]	[]	[]	[]	[]	WURCS=2.0/5,16,15/[a2122h-1b_1-5][a1122h-1b_1-5][a1122h-1a_1-5][a2122h-1b_1-5_2*NCC/3=O][a2112h-1b_1-5]/1-2-3-4-5-4-5-4-5-3-4-5-4-5-4-5/a4-b1_b3-c1_b6-j1_c2-d1_c4-h1_d4-e1_e3-f1_f4-g1_h4-i1_j2-k1_j6-o1_k4-l1_l3-m1_m4-n1_o4-p1	G42543FV
2830	GlcNAc(b1-2)Man(a1-6)[Man(a1-3)]Man(b1-4)GlcNAc(b1-4)[Fuc(a1-3)]GlcNAc	['Lupinus_luteus']			N	['Lupinus']	['Fabaceae']	['Fabales']	['Dicotyledons']	['Angiosperms']	['Plantae']	['Eukarya']
2831	NeuNAc(a2-3)[Gal(b1-3)GalNAc(b1-4)]Gal(b1-4)Glc	[]		Bacteria		[]	[]	[]	[]	[]	[]	[]	WURCS=2.0/6,11,10/[a2122h-1x_1-5_2*NCC/3=O][a2122h-1b_1-5_2*NCC/3=O][a1122h-1b_1-5][a1122h-1a_1-5][a2112h-1b_1-5][a1221m-1a_1-5]/1-2-3-4-2-2-5-2-4-2-6/a4-b1_a6-k1_b4-c1_c3-d1_c4-h1_c6-i1_d2-e1_d4-f1_f4-g1_i2-j1	G24364HL
2832	D-RhaN(a1-2)D-RhaN(a1-3)D-RhaN(a1-2)D-RhaN(a1-2)D-RhaN	['Brucella_abortus', 'Brucella_melitensis', 'Brucella_suis']				['Brucella']	['Brucellaceae']	['Rhizobiales']	['Alphaproteobacteria']	['Proteobacteria']	['Bacteria']	['Bacteria']
2833	Glc(a1-3)Glc(a1-3)Glc(a1-3)Glc(a1-3)Glc	[]		none		[]	[]	[]	[]	[]	[]	[]	WURCS=2.0/5,6,5/[a2122h-1b_1-5][a2112h-1b_1-5][a2112h-1a_1-5][a2112h-1b_1-5_2*NCC/3=O][a1221m-1a_1-5]/1-2-3-4-2-5/a4-b1_b4-c1_c3-d1_d3-e1_e2-f1	G98465JN
2834	Xyl(a1-6)Glc(b1-4)[Araf(a1-2)Xyl(a1-6)]Glc(b1-4)Glc	[]		Angiosperms		[]	[]	[]	[]	[]	[]	[]	WURCS=2.0/4,4,3/[a2211m-1x_1-5][a2112h-1a_1-5][a2122A-1a_1-5_6*OC][a2112h-1b_1-5]/1-2-3-4/a3-b1_a4-d1_b3-c1	G90875AR
2835	GalOPyr(b1-4)GlcA(b1-3)Gal(b1-4)[Fuc(a1-3)Glc(b1-4)]Fuc	['Escherichia_coli']				['Escherichia']	['Enterobacteriaceae']	['Enterobacterales']	['Gammaproteobacteria']	['Proteobacteria']	['Bacteria']	['Bacteria']
2836	Gal(b1-3)[GlcNAc(b1-6)]GlcNAc	[]		Bacteria		[]	[]	[]	[]	[]	[]	[]	WURCS=2.0/1,5,4/[a1122h-1a_1-5]/1-1-1-1-1/a6-b1*OPO*/3O/3=O_b6-c1*OPO*/3O/3=O_c6-d1*OPO*/3O/3=O_d6-e1*OPO*/3O/3=O	G86630EU
2837	Gal(b1-3)GlcNAc(b1-2)Man(a1-3)[Man(a1-6)]Man(b1-4)GlcNAc(b1-4)[Fuc(a1-6)]GlcNAc	[]		Chordata		[]	[]	[]	[]	[]	[]	[]	WURCS=2.0/1,8,7/[h222h]/1-1-1-1-1-1-1-1/a5-b1*OPO*/3O/3=O_b5-c1*OPO*/3O/3=O_c5-d1*OPO*/3O/3=O_d5-e1*OPO*/3O/3=O_e5-f1*OPO*/3O/3=O_f5-g1*OPO*/3O/3=O_g5-h1*OPO*/3O/3=O
2838	GlcNSOS(a1-4)GlcA(b1-4)GlcOSN(a1-4)IdoOSA(a1-4)GlcN	[]		Bacteria		[]	[]	[]	[]	[]	[]	[]	WURCS=2.0/3,3,2/[a2122m-1b_1-5_2*NCC/3=O][a2112A-1a_1-5_2*NCC/3=O][a2211m-1a_1-5]/1-2-3/a3-b1_b4-c1	G48672JN
2839	[Par(a1-3)]Man(a1-4)Rha(a1-3)[Glc(a1-4)]Gal(a1-2)Man	['Salmonella_enterica', 'Salmonella_paratyphi']				['Salmonella']	['Enterobacteriaceae']	['Enterobacterales']	['Gammaproteobacteria']	['Proteobacteria']	['Bacteria']	['Bacteria']
2840	AltNAcA(a1-3)D-FucNAcN(b1-4)AltNAcA(a1-3)D-FucNAcN(b1-3)Glc(b1-3)[Gal(a1-2)Gal(a1-2)]Glc(a1-3)Glc(a1-3)[GlcN(a1-7)LDManHep(a1-7)]LDManHepOP(a1-3)LDManHepOPEtn(a1-5)[Kdo(a2-4)]Kdo	['Shigella_sonnei']				['Shigella']	['Enterobacteriaceae']	['Enterobacterales']	['Gammaproteobacteria']	['Proteobacteria']	['Bacteria']	['Bacteria']
2841	Kdo(a2-4)[GlcNAc(a1-2)LDManHep(a1-3)[Gal(a1-3)Gal(b1-4)Glc(b1-4)]LDManHep(a1-5)]Kdo	[]		Bacteria		[]	[]	[]	[]	[]	[]	[]	WURCS=2.0/3,10,9/[a2122h-1b_1-5_2*NCC/3=O][a1122h-1b_1-5][a1122h-1a_1-5]/1-1-2-3-3-3-3-3-3-3/a4-b1_b4-c1_c3-d1_c6-h1_d3-e1_d6-f1_f2-g1_h2-i1_i2-j1	G30762QR
2842	Fuc(a1-3)Gal(a1-3)GlcA(a1-3)Fuc	['Klebsiella_aerogenes', 'Klebsiella_pneumoniae']				['Klebsiella']	['Enterobacteriaceae']	['Enterobacterales']	['Gammaproteobacteria']	['Proteobacteria']	['Bacteria']	['Bacteria']
2843	Glc(b1-3)6dTalOAcOMe(a1-3)Glc(b1-3)6dTalOAc(a1-3)Glc(b1-3)Glc	['Burkholderia_thailandensis']				['Burkholderia']	['Burkholderiaceae']	['Burkholderiales']	['Betaproteobacteria']	['Proteobacteria']	['Bacteria']	['Bacteria']
2844	Gal(a1-6)Gal(a1-6)[Fuc(a1-2)][Glc(b1-4)]Glc(a1-6)Gal	['Pleurotus_florida']				['Pleurotus']	['Pleurotaceae']	['Agaricales']	['Agaricomycetes']	['Basidiomycota']	['Fungi']	['Eukarya']
2845	Gal(b1-4)[Fuc(a1-3)]GlcNAc(b1-2)[GlcNAc(b1-4)]Man(a1-3)[GlcNAc(b1-4)][GlcNAc(b1-2)[GlcNAc(b1-6)]Man(a1-6)]Man(b1-4)GlcNAc(b1-4)GlcNAc	[]		Chordata		[]	[]	[]	[]	[]	[]	[]	WURCS=2.0/4,4,3/[a2122h-1x_1-5_2*NCC/3=O][a2112h-1b_1-5][a1221m-1a_1-5][ad221m-1a_1-5]/1-2-3-4/a3-b1_a4-d1_b2-c1	G24505NP
2846	GalOS(b1-4)GlcNAc(b1-2)[GalOS(b1-4)GlcNAc(b1-4)]Man(a1-3)[NeuNAc(a2-3)Gal(b1-4)GlcNAc(b1-2)Man(a1-6)]Man(b1-4)GlcNAc(b1-4)[Fuc(a1-6)]GlcNAc	['Homo_sapiens']				['Homo']	['Hominidae']	['Primates']	['Mammalia']	['Chordata']	['Animalia']	['Eukarya']	WURCS=2.0/7,7,6/[Aad1122h-2a_2-6_4*OP^XOP^XOCCN/5O/5=O/3O/3=O][a11221h-1a_1-5][a11221h-1a_1-5_6*OP^XOCCN/3O/3=O][a11221h-1a_1-5_3*OP^XOCCN/3O/3=O][a2122h-1b_1-5][a11222h-1a_1-5][a2112h-1b_1-5]/1-2-3-4-5-6-7/a5-b1_b3-c1_b4-e1_c2-d1_e4-f1_f4-g1	G10059TC
2847	NeuNAc(a2-2)Gal(b1-4)[Fuc(a1-3)]GlcNAc	['Helicobacter_pylori']				['Helicobacter']	['Helicobacteraceae']	['Campylobacterales']	['Epsilonproteobacteria']	['Proteobacteria']	['Bacteria']	['Bacteria']
2848	GlcOSA(a1-4)GlcOSN(b1-4)GlcOSA	['Escherichia_coli']				['Escherichia']	['Enterobacteriaceae']	['Enterobacterales']	['Gammaproteobacteria']	['Proteobacteria']	['Bacteria']	['Bacteria']
2849	Rha(a1-3)FucNAc(a1-3)FucNAc(a1-3)QuiNAc(b1-2)Rha	['Pseudomonas_aeruginosa', 'Pseudomonas_sp']				['Pseudomonas']	['Pseudomonadaceae']	['Pseudomonadales']	['Gammaproteobacteria']	['Proteobacteria']	['Bacteria']	['Bacteria']
2850	Man(a1-3)[Man(b1-3)Man(a1-6)]Man(b1-4)GlcNAc(b1-4)GlcNAc	[]		Mammalia		[]	[]	[]	[]	[]	[]	[]	WURCS=2.0/6,17,16/[a2122h-1x_1-5_2*NCC/3=O][a2122h-1b_1-5_2*NCC/3=O][a1122h-1b_1-5][a1122h-1a_1-5][a1221m-1a_1-5][a2112h-1b_1-5]/1-2-3-4-2-5-6-2-6-4-2-6-2-6-2-6-5/a4-b1_a6-q1_b4-c1_c3-d1_c6-j1_d2-e1_d4-h1_e3-f1_e4-g1_h4-i1_j2-k1_j6-o1_k4-l1_l3-m1_m4-n1_o4-p1	G30060ZO
2851	Gal(b1-4)[GlcOLac(b1-4)Rha(a1-4)GlcA(b1-3)]Man(a1-3)Gal(a1-3)Gal	['Serratia_marcescens']				['Serratia']	['Yersiniaceae']	['Enterobacterales']	['Gammaproteobacteria']	['Proteobacteria']	['Bacteria']	['Bacteria']
2852	NeuNAc(a2-6)Gal(b1-4)GlcNAc(b1-2)[Kdn(a2-3)Gal(b1-4)[Fuc(a1-3)]GlcNAc(b1-4)]Man(a1-3)[NeuNAc(a2-6)Gal(b1-4)GlcNAc(b1-2)Man(a1-6)]Man(b1-4)GlcNAc(b1-4)GlcNAc	[]		Chordata		[]	[]	[]	[]	[]	[]	[]	WURCS=2.0/1,1,0/[a2122h-1a_1-5_2*NCC/3=O]/1/	G68544GH
2853	GlcNOPam(b1-4)GlcNAc(b1-4)GlcNAc(b1-4)GlcNAc(b1-4)[FucOMe(a1-6)]GlcNAc	['Bradyrhizobium_japonicum', 'Sinorhizobium_fredii', 'Sinorhizobium_sojae']				['Bradyrhizobium', 'Sinorhizobium']	['Bradyrhizobiaceae', 'Rhizobiaceae']	['Rhizobiales']	['Alphaproteobacteria']	['Proteobacteria']	['Bacteria']	['Bacteria']
2854	GlcNAc(a1-2)Glc(a1-2)Glc(a1-3)[Gal(a1-6)]Glc(a1-3)[LDManHep(a1-7)]LDManHepOP(a1-3)LDManHepOPPEtn(a1-5)[Kdo(a2-4)]Kdo	['Escherichia_coli']				['Escherichia']	['Enterobacteriaceae']	['Enterobacterales']	['Gammaproteobacteria']	['Proteobacteria']	['Bacteria']	['Bacteria']
2855	NeuNGc(a2-3)Gal(b1-4)GlcNAc(b1-2)[NeuNAc(a2-3)Gal(b1-4)GlcNAc(b1-4)]Man(a1-3)[NeuNGc(a2-3)Gal(b1-4)GlcNAc(b1-2)[GlcNAc(b1-3)Gal(b1-4)GlcNAc(b1-6)]Man(a1-6)]Man(b1-4)GlcNAc(b1-4)[Fuc(a1-6)]GlcNAc	[]		Chordata		[]	[]	[]	[]	[]	[]	[]	WURCS=2.0/3,3,2/[a2112h-1x_1-5][a2211m-1a_1-5][a2122h-1b_1-5]/1-2-3/a2-b1_a3-c1	G24526VO
2856	Gal(b1-3)GlcNAc(b1-3)[Gal(b1-4)GlcNAc(b1-3)Gal(b1-4)GlcNAc(b1-6)]Gal(b1-4)Glc	[]		Chordata		[]	[]	[]	[]	[]	[]	[]	WURCS=2.0/3,8,7/[a212h-1x_1-5][a212h-1b_1-5][a211h-1a_1-4]/1-2-2-3-2-2-3-2/a4-b1_b4-c1_c3-d1_c4-e1_e4-f1_f3-g1_f4-h1	G90333ED
2857	Glc(a1-4)Gal(b1-4)[Gal(b1-7)]LDManHep(a1-5)KdoOP	['Pseudoalteromonas_issachenkonii ']	1			['Pseudoalteromonas']	['Pseudoalteromonadaceae']	['Alteromonadales']	['Gammaproteobacteria']	['Proteobacteria']	['Bacteria']	['Bacteria']
2858	Fuc(a1-2)GlcA(b1-3)Gal(b1-3)[Fuc(a1-2)]Gal(b1-3)GalNAc	['Rana_temporaria']			O	['Rana']	['Ranidae']	['Anura']	['Amphibia']	['Chordata']	['Animalia']	['Eukarya']	WURCS=2.0/6,15,14/[a2122h-1b_1-5_2*NCC/3=O][a1122h-1b_1-5][a1122h-1a_1-5][a2112h-1b_1-5][Aad21122h-2a_2-6_5*NCC/3=O][a1221m-1a_1-5]/1-1-2-3-1-4-5-3-1-4-5-1-4-5-6/a4-b1_a6-o1_b4-c1_c3-d1_c6-h1_d4-e1_e3-f1_f3-g2_h2-i1_h6-l1_i3-j1_j3-k2_l3-m1_m3-n2	G62488UG
2859	GlcA(a1-4)Rha(a1-4)Glc	['Paraburkholderia_tropica']				['Paraburkholderia']	['Burkholderiaceae']	['Burkholderiales']	['Betaproteobacteria']	['Proteobacteria']	['Bacteria']	['Bacteria']
2860	Gal(a1-3)[ManNAc(b1-4)]GlcNAc	[]		Bacteria		[]	[]	[]	[]	[]	[]	[]	WURCS=2.0/2,2,1/[a2122h-1b_1-5][a1221m-1b_1-5]/1-2/a2-b1	G81153OO
2861	Man(a1-2)Man(a1-6)Man(a1-6)Man(b1-4)GlcNAc(b1-4)GlcNAc	['Felis_catus']			N	['Felis']	['Felidae']	['Carnivora']	['Mammalia']	['Chordata']	['Animalia']	['Eukarya']	WURCS=2.0/3,12,11/[a2122h-1b_1-5_2*NCC/3=O][a1122h-1b_1-5][a1122h-1a_1-5]/1-1-2-3-3-3-3-3-3-3-3-3/a4-b1_b4-c1_c3-d1_c6-h1_d2-e1_d6-g1_e2-f1_h3-i1_h6-j1_j2-k1_k2-l1	G87138HL
2862	GlcNAc(a1-2)[Gal(a1-3)]Galf(a1-2)Gal-ol	['Hungateiclostridium_thermocellum']				['Hungateiclostridium']	['Hungateiclostridiaceae']	['Clostridiales']	['Clostridia']	['Firmicutes']	['Bacteria']	['Bacteria']
2863	Gal(a1-3)GalNAc(a1-3)[Fuc(a1-2)]Gal(b1-4)GlcNAc(b1-6)[Gal(a1-3)GalNAc(a1-3)[Fuc(a1-2)]Gal(b1-3)][Fuc(a1-2)]Gal(b1-3)GalNAc	['Bufo_bufo']			O	['Bufo']	['Bufonidae']	['Anura']	['Amphibia']	['Chordata']	['Animalia']	['Eukarya']
2864	AraHexA(b1-4)GalA(a1-4)GalA	[]		Angiosperms		[]	[]	[]	[]	[]	[]	[]
2865	GlcNAc(b1-4)GlcNAc(b1-4)GalNAc	[]		Bacteria		[]	[]	[]	[]	[]	[]	[]	WURCS=2.0/7,16,15/[a2122h-1a_1-5_2*N][a2122h-1b_1-5_2*N_4*OPO/3O/3=O][Aad1122h-2a_2-6][axxxxxh-1x_1-5][a2112A-1a_1-5][a2122h-1b_1-5][a2112A-1b_1-5]/1-2-3-3-3-4-4-5-1-4-4-4-4-4-6-7/a6-b1_b6-c2_c4-d2_c5-f1_d4-e2_f3-g1_f4-o1_g3-h1_g7-n1_h4-i1_i6-j1_j2-k1_k2-l1_l2-m1_o6-p1
2866	Glc(a1-3)Man(a1-2)Man(a1-2)Man(a1-3)[Man(a1-2)Man(a1-6)[Man(a1-3)]Man(a1-6)]Man(b1-4)GlcNAc(b1-4)GlcNAc	['Columbia_livia', 'Gallus_gallus', 'Saccharomyces_cerevisiae']			N	['Columbia', 'Gallus', 'Saccharomyces']	['Columbidae', 'Phasianidae', 'Saccharomycetaceae']	['Columbiformes', 'Galliformes', 'Saccharomycetales']	['Aves', 'Saccharomycetes']	['Ascomycota', 'Chordata']	['Animalia', 'Fungi']	['Eukarya']
2867	Xyl(a1-4)Xyl(b1-3)Xyl	[]		Angiosperms		[]	[]	[]	[]	[]	[]	[]	WURCS=2.0/4,12,11/[a2122h-1b_1-5_2*NCC/3=O][a1122h-1b_1-5][a1122h-1a_1-5][a2112h-1b_1-5]/1-1-2-3-1-1-1-3-1-1-4-1/a4-b1_b4-c1_c3-d1_c4-g1_c6-h1_d2-e1_d4-f1_h2-i1_h4-j1_h6-l1_j4-k1	G22152RD
2868	Rha(a1-3)Man(a1-2)Man-ol	['Scedosporium_apiospermum', 'Scedosporium_prolificans', 'Sporothrix_schenckii']				['Scedosporium', 'Sporothrix']	['Microascaceae', 'Ophiostomataceae']	['Microascales', 'Ophiostomatales']	['Sordariomycetes']	['Ascomycota']	['Fungi']	['Eukarya']
2869	NeuNAc(a2-3)Gal(b1-4)[Fuc(a1-3)]GlcNAcOS(b1-2)Man(a1-3)[Man(a1-3)[Man(a1-6)]Man(a1-6)]Man(b1-4)GlcNAc(b1-4)[Fuc(a1-6)]GlcNAc	['Bos_taurus']			N	['Bos']	['Bovidae']	['Artiodactyla']	['Mammalia']	['Chordata']	['Animalia']	['Eukarya']	WURCS=2.0/2,2,1/[a212h-1x_1-5][a2122h-1b_1-5]/1-2/a4-b1	G19151RP
2870	Man(a1-3)Man(b1-4)Man	[]		Dicotyledons		[]	[]	[]	[]	[]	[]	[]	WURCS=2.0/2,3,2/[a1122h-1b_1-5][a1122h-1a_1-5]/1-1-2/a4-b1_b3-c1	G10419AP
2871	Gal(b1-4)Glc(b1-2)a-Tri-ol	[]		none		[]	[]	[]	[]	[]	[]	[]
2872	Man(a1-2)Man(a1-2)[Man(a1-2)Man(a1-6)]Man(a1-3)[Glc(a1-2)Glc(a1-3)Glc(a1-3)Man(a1-2)Man(a1-3)Man(a1-6)]Man(b1-4)GlcNAc(b1-4)GlcNAc	['Schizosaccharomyces_pombe']				['Schizosaccharomyces']	['Schizosaccharomycetaceae']	['Schizosaccharomycetales']	['Schizosaccharomycetes']	['Ascomycota']	['Fungi']	['Eukarya']
2873	Man(a1-2)Man(a1-2)[Man(a1-2)[Man(a1-6)]Man(a1-6)Man(a1-6)Man(a1-6)]Man(a1-3)[Man(a1-3)[Man(a1-2)Man(a1-6)]Man(a1-6)]Man(b1-4)GlcNAc(b1-4)GlcNAc	[]		Ascomycota		[]	[]	[]	[]	[]	[]	[]	WURCS=2.0/1,4,3/[a212h-1b_1-5]/1-1-1-1/a4-b1_b3-c1_c4-d1	G06786GH
2874	Gal(a1-1)Fruf(b2-1)[Gal(a1-6)]Glc	[]		Fungi		[]	[]	[]	[]	[]	[]	[]
2875	[Glc(b1-3)]Gal(b1-4)ManOP(a1-6)Gal	['Leishmania_mexicana']				['Leishmania']	['Trypanosomatidae']	['Trypanosomatida']	['Kinetoplastida']	['Euglenozoa']	['Excavata']	['Eukarya']
2876	GlcA(a1-6)Glc(a1-2)[Rha(a1-3)]Rha	[]		Bacteria		[]	[]	[]	[]	[]	[]	[]	WURCS=2.0/6,8,7/[Aad1122h-2x_2-6][Aa11122h-2x_2-6][a11221h-1x_1-5][a2122h-1x_1-5_2*NCC/3=O][a2112h-1x_1-5][a2122h-1x_1-5]/1-2-3-3-4-3-5-6/a4-b2_a5-c1_c3-d1_c7-h1_d3-e1_d7-f1_f7-g1	G35427XK
2877	GalOS(b1-4)GlcNAcOS(b1-3)Gal(b1-4)GlcNAcOS	[]		Animalia		[]	[]	[]	[]	[]	[]	[]	WURCS=2.0/6,10,9/[a2122h-1b_1-5_2*NCC/3=O][a1122h-1b_1-5][a1122h-1a_1-5][a2112h-1b_1-5][Aad21122h-2a_2-6_5*NCC/3=O][a2112m-1a_1-5]/1-1-2-3-1-4-5-3-3-6/a4-b1_a6-j1_b4-c1_c3-d1_c6-h1_d2-e1_e4-f1_f3-g2_h3-i1	G44223QP
2878	LDManHep(a1-3)[Gal(b1-4)GlcNAc(b1-3)Gal(b1-4)GlcNAc(b1-3)Gal(b1-4)GlcNAc(b1-3)Gal(b1-4)GlcNAc(b1-3)Gal(b1-4)GlcNAc(b1-3)Gal(b1-4)DDManHep(a1-6)Glc(b1-4)]LDManHep(a1-5)Kdo	[]		Bacteria		[]	[]	[]	[]	[]	[]	[]	WURCS=2.0/4,5,4/[h2112h_2*NCC/3=O][a2122h-1b_1-5_2*NCC/3=O][Aad21122h-2a_2-6][a1221m-1a_1-5]/1-2-3-4-4/a3-b1_a6-c2_c4-d1_d3-e1	G16837UQ
2879	Man(a1-2)Man(a1-2)Man(a1-2)Man(a1-2)Man(a1-3)[Man(a1-2)Man(a1-3)[Man(a1-2)Man(a1-6)]Man(a1-6)]Man(b1-4)GlcNAc(b1-4)GlcNAc	['Aspergillus_phoenicis']				['Aspergillus']	['Trichocomaceae']	['Eurotiales']	['Eurotiomycetes']	['Ascomycota']	['Fungi']	['Eukarya']	WURCS=2.0/6,18,17/[a2122h-1b_1-5_2*NCC/3=O][a1122h-1b_1-5][a1122h-1a_1-5][a2112h-1b_1-5][a1221m-1a_1-5][a2112h-1b_1-5_2*NCC/3=O]/1-1-2-3-1-4-5-1-4-3-1-6-4-5-5-1-4-5/a4-b1_a6-r1_b4-c1_c3-d1_c6-j1_d2-e1_d3-g1_d4-h1_e4-f1_h4-i1_j2-k1_j3-o1_j6-p1_k4-l1_l3-m1_m2-n1_p4-q1	G75671DO
2880	Gal(a1-6)GlcNAc(b1-3)Gal(b1-4)[Fuc(a1-3)]GlcNAc(b1-3)Gal	[]		Bacteria		[]	[]	[]	[]	[]	[]	[]	WURCS=2.0/4,9,8/[h2112h_2*NCC/3=O][a2122h-1b_1-5_2*NCC/3=O][a2112h-1b_1-5][a1221m-1a_1-5]/1-2-3-4-2-3-2-4-3/a3-b1_a6-e1_b4-c1_c2-d1_e4-f1_f3-g1_g3-h1_g4-i1	G61339UO
2881	Man(a1-3)[Man(a1-6)]Man(b1-4)GlcNAc(a1-4)GlcNAc	[]		Mammalia		[]	[]	[]	[]	[]	[]	[]	WURCS=2.0/5,6,5/[a2112h-1x_1-5][a2122h-1b_1-5_2*NCC/3=O_6*OSO/3=O/3=O][a2112h-1b_1-5_6*OSO/3=O/3=O][a2112h-1b_1-5][Aad21122h-2a_2-6_5*NCC/3=O]/1-2-3-2-4-5/a3-b1_b4-c1_c3-d1_d4-e1_e6-f2	G02907GS
2882	GlcNAc(b1-4)Man(a1-3)[GlcNAc(b1-4)][GlcNAc(b1-2)Man(a1-6)]Man(b1-4)GlcNAc(b1-4)GlcNAc	[]		Chordata		[]	[]	[]	[]	[]	[]	[]	WURCS=2.0/5,7,6/[h2112h_2*NCC/3=O][a2112h-1b_1-5][Aad21122h-2a_2-6_5*NCC/3=O][a2122h-1b_1-5_2*NCC/3=O_6*OSO/3=O/3=O][a1221m-1a_1-5]/1-2-3-4-5-2-3/a3-b1_a6-d1_b3-c2_d3-e1_d4-f1_f3-g2	G35199BM
2883	D-Fuc(a1-2)Gal(b1-3)[D-Fuc(a1-4)Gal(b1-4)[D-Fuc(a1-3)]GlcNAc(b1-6)][D-Fuc(a1-2)]Gal(b1-3)[NeuNAc(a2-6)]GalNAc	[]		Chordata		[]	[]	[]	[]	[]	[]	[]	WURCS=2.0/7,12,11/[a2122h-1b_1-5_2*NCC/3=O][a1122h-1b_1-5][a1122h-1a_1-5][a2112h-1b_1-5][Aad21122h-2a_2-6_5*NCCO/3=O][Aad21122h-2a_2-6][a1221m-1a_1-5]/1-1-2-3-1-4-5-1-4-6-3-7/a4-b1_a6-l1_b4-c1_c3-d1_c6-k1_d2-e1_d4-h1_e4-f1_f3-g2_h4-i1_i3-j2	G63605KJ
2884	GlcNAc(a1-2)LDManHepOPEtn(a1-3)[Gal(b1-4)Glc(b1-4)]LDManHep(a1-5)Kdo	[]		Bacteria		[]	[]	[]	[]	[]	[]	[]	WURCS=2.0/1,5,4/[a2122h-1b_1-5]/1-1-1-1-1/a4-b1_b3-c1_c4-d1_d4-e1	G25214MO
2885	Kdn(a2-3)Gal(b1-4)[Fuc(a1-3)]GlcNAc(b1-3)Gal	[]		none		[]	[]	[]	[]	[]	[]	[]	WURCS=2.0/3,6,5/[a2112h-1x_1-5_4*OSO/3=O/3=O][a2112h-1a_1-5_3-6][a2112h-1b_1-5_4*OSO/3=O/3=O]/1-2-3-2-3-2/a3-b1_b4-c1_c3-d1_d4-e1_e3-f1	G17501KT
2886	NeuNAc(a2-3)[NeuNAc(a2-6)]Gal(b1-3)GalNAc	[]		none		[]	[]	[]	[]	[]	[]	[]	WURCS=2.0/4,14,13/[a2112h-1x_1-5_2*NCC/3=O][a2112h-1b_1-5][Aad21122h-2a_2-6_5*NCC/3=O][a2122h-1b_1-5_2*NCC/3=O]/1-2-3-4-2-4-2-4-2-4-2-4-2-3/a3-b1_a6-d1_b3-c2_d4-e1_e3-f1_f4-g1_g3-h1_h4-i1_i3-j1_j4-k1_k3-l1_l4-m1_m3-n2	G49309YP
2887	Man(a1-2)[Fuc(a1-6)]Man(a1-6)[Man(a1-3)]Man(a1-6)[Man(a1-2)Man(a1-3)]Man(b1-4)GlcNAc(b1-4)GlcNAc	['Cantharellus_cibarius']				['Cantharellus']	['Cantharellaceae']	['Cantharellales']	['Agaricomycetes']	['Basidiomycota']	['Fungi']	['Eukarya']
2888	Glc(b1-4)Glc(b1-4)Rib(b1-3)Rha(a1-2)Ara	[]		Angiosperms		[]	[]	[]	[]	[]	[]	[]	WURCS=2.0/8,17,16/[a2122h-1x_1-5_2*NCC/3=O][a2122h-1b_1-5_2*NCC/3=O][a1122h-1b_1-5][a1122h-1a_1-5][a2112h-1b_1-5][Aad21122h-2a_2-6_5*NCC/3=O][a2112h-1b_1-5_3*OSO/3=O/3=O][a1221m-1a_1-5]/1-2-3-4-2-5-6-2-7-4-2-5-6-2-5-6-8/a4-b1_a6-q1_b4-c1_c3-d1_c6-j1_d2-e1_d4-h1_e4-f1_f3-g2_h4-i1_j2-k1_j6-n1_k4-l1_l3-m2_n4-o1_o3-p2	G00231WL
2889	Fuc(a1-2)Gal(b1-4)GlcNAc(b1-3)Gal(b1-3)[NeuNAc(a2-6)]GalNAc	['Macaca_radiata']			O	['Macaca']	['Cercopithecidae']	['Primates']	['Mammalia']	['Chordata']	['Animalia']	['Eukarya']	WURCS=2.0/5,7,6/[a2112h-1x_1-5][a2122h-1b_1-5][a2112h-1b_1-5][a2122h-1b_1-5_2*NCC/3=O][Aad21122h-2a_2-6_5*NCC/3=O]/1-2-2-3-4-3-5/a2-b1_a3-g2_b3-c1_c4-d1_d3-e1_d6-f1	G16295LY
2890	NeuNAc(a2-3)Gal(b1-4)GlcNAc(b1-2)Man(a1-6)[NeuNAc(a2-6)Gal(b1-4)GlcNAc(b1-2)Man(a1-3)]Man(b1-4)GlcNAc(b1-4)GlcNAc	['Bos_taurus', 'Homo_sapiens', 'MurineLeukemia_Virus', 'Mus_musculus']	0		N	['Bos', 'Gammaretrovirus', 'Homo', 'Mus']	['Bovidae', 'Hominidae', 'Muridae', 'Retroviridae']	['Artiodactyla', 'Ortervirales', 'Primates', 'Rodentia']	['Mammalia', 'Virus']	['Chordata', 'Virus']	['Animalia', 'Virus']	['Eukarya', 'Virus']
2891	L-GulA(a1-4)Man(b1-4)Man	['Macrocystis_pyrifera ']				['Macrocystis']	['Laminariaceae']	['Laminariales']	['Phaeophyceae']	['Ochrophyta']	['Chromista']	['Eukarya']
2892	Man(a1-3)Man(a1-4)Glc(b1-4)ManOP(a1-5)KdoOP(a2-6)GlcOPN(b1-6)GlcN	[]		Bacteria		[]	[]	[]	[]	[]	[]	[]
2893	NeuNAc(a2-3)Gal(b1-4)GlcNAc(b1-4)Gal(b1-4)Glc	[]		Animalia		[]	[]	[]	[]	[]	[]	[]	WURCS=2.0/3,6,5/[a2112h-1b_1-5][a2122h-1b_1-5][a2211m-1a_1-5]/1-2-2-3-2-3/a4-b1_b2-c1_b3-e1_c4-d1_e4-f1	G45661RU
2894	Man(a1-3)[Man(a1-2)Man(a1-2)Man(a1-2)Man(a1-2)Man(a1-3)[Man(a1-6)]Man(a1-6)]Man(b1-4)GlcNAc(b1-4)GlcNAc	[]		Ascomycota		[]	[]	[]	[]	[]	[]	[]	WURCS=2.0/5,6,5/[a2122h-1a_1-5_2*NCC/3=O][a2122h-1b_1-5_2*NCC/3=O][a1122h-1a_1-5][a1122h-1b_1-5][a1221m-1b_1-5]/1-2-3-4-3-5/a4-b1_a6-f1_b4-c1_c3-d1_c6-e1	G05484KA
2895	NeuNAcN(a2-3)Gal(b1-4)Glc	[]		Bacteria		[]	[]	[]	[]	[]	[]	[]
2896	Gal(b1-4)GlcNAc(b1-6)Man(a1-6)Man(b1-4)GlcNAc(b1-4)[Fuc(a1-6)]GlcNAc	['Homo_sapiens']	0		N	['Homo']	['Hominidae']	['Primates']	['Mammalia']	['Chordata']	['Animalia']	['Eukarya']	WURCS=2.0/4,7,6/[a2122h-1x_1-5_2*NCC/3=O][a2122h-1b_1-5_2*NCC/3=O][a1122h-1b_1-5][a1122h-1a_1-5]/1-2-3-4-4-4-4/a4-b1_b4-c1_c3-d1_c6-g1_d2-e1_e2-f1	G24599MW
2897	FucNAc(a1-3)GlcNAc(b1-3)Gal(a1-4)GalNAc(a1-3)FucNAc	['Proteus_hauseri', 'Proteus_vulgaris']				['Proteus']	['Morganellaceae']	['Enterobacterales']	['Gammaproteobacteria']	['Proteobacteria']	['Bacteria']	['Bacteria']
2898	Qui(b1-2)[D-Fuc(b1-2)Xyl(b1-4)]Xyl(b1-3)Glc	[]		Angiosperms		[]	[]	[]	[]	[]	[]	[]	WURCS=2.0/3,3,2/[a211h-1a_1-5][a2122h-1b_1-5][a2211m-1a_1-5]/1-2-3/a2-b1_b2-c1	G40780EY
2899	NeuNAc(a2-3)Gal(b1-4)GlcNAc(b1-2)[NeuNAc(a2-3)Gal(b1-4)GlcNAc(b1-4)]Man(a1-3)[NeuNAc(a2-6)Gal(b1-4)GlcNAc(b1-2)[NeuNAc(a2-6)Gal(b1-4)GlcNAc(b1-6)]Man(a1-6)]Man(b1-4)GlcNAc(b1-4)[Fuc(a1-6)]GlcNAc	[]		Chordata		[]	[]	[]	[]	[]	[]	[]	WURCS=2.0/2,3,2/[hxh][a2122h-1a_1-5]/1-2-2/a3-b1_b6-c1	G01256TR
2900	LDManHep(a1-2)LDManHep(a1-3)LDManHep	['Haemophilus_influenzae', 'Pasteurella_multocida']				['Haemophilus', 'Pasteurella']	['Pasteurellaceae']	['Pasteurellales']	['Gammaproteobacteria']	['Proteobacteria']	['Bacteria']	['Bacteria']	WURCS=2.0/2,2,1/[a2122h-1b_1-5][a211h-1a_1-5_2*OCC/3=O_3*OCC/3=O_4*OCC/3=O]/1-2/a6-b1	G33894CD
2901	GlcA(b1-4)Gal(a1-6)Glc(b1-3)Gal	['Pantoea_stewartii']				['Pantoea']	['Erwiniaceae']	['Enterobacterales']	['Gammaproteobacteria']	['Proteobacteria']	['Bacteria']	['Bacteria']
2902	Man(b1-4)GlcA(b1-2)Man(a1-3)Glc(b1-4)Glc	['Xanthomonas_campestris']				['Xanthomonas']	['Xanthomonadaceae']	['Xanthomonadales']	['Gammaproteobacteria']	['Proteobacteria']	['Bacteria']	['Bacteria']	WURCS=2.0/6,11,10/[a2122h-1x_1-5_2*NCC/3=O][a2122h-1b_1-5_2*NCC/3=O][a1122h-1b_1-5][a1122h-1a_1-5][a2112h-1b_1-5][Aad21122h-2a_2-6_5*NCCO/3=O]/1-2-3-4-2-5-6-4-2-5-6/a4-b1_b4-c1_c3-d1_c6-h1_d2-e1_e4-f1_f6-g2_h2-i1_i4-j1_j3-k2	G29248WR
2903	Gal(b1-4)GlcNAc(b1-2)[NeuNGc(a2-3)Gal(b1-4)GlcNAc(b1-4)]Man(a1-3)[Gal(b1-4)GlcNAc(b1-2)Man(a1-6)]Man(b1-4)GlcNAc(b1-4)GlcNAc	[]		Chordata		[]	[]	[]	[]	[]	[]	[]	WURCS=2.0/4,5,4/[a2112h-1a_1-5_2*NCC/3=O][a2122h-1b_1-5_2*NCC/3=O][a2112h-1b_1-5][a1221m-1a_1-5]/1-2-2-3-4/a3-b1_a6-c1_c4-d1_d2-e1	G10687EF
2904	Glc(a1-1)[GlcOMe(b1-3)GlcOPyr(b1-4)Glc(b1-6)]Glc	[]		Bacteria		[]	[]	[]	[]	[]	[]	[]
2905	Man(a1-3)Man(a1-2)Man(a1-2)Man(a1-3)[Man(a1-3)[Man(a1-3)Man(a1-2)[Man(a1-3)Man(a1-2)Man(a1-6)]Man(a1-6)]Man(a1-6)]Man(b1-4)GlcNAc(b1-4)GlcNAc	[]		Ascomycota		[]	[]	[]	[]	[]	[]	[]	WURCS=2.0/2,2,1/[hxh][a2122h-1b_1-5_3*OC]/1-2/a3-b1	G90441FK
2906	Man(a1-2)Man(a1-6)[Man(a1-3)]Man(a1-6)[GlcNAc(b1-2)Man(a1-3)]Man(b1-4)GlcNAc(b1-4)GlcNAc	['Homo_sapiens']	0		N	['Homo']	['Hominidae']	['Primates']	['Mammalia']	['Chordata']	['Animalia']	['Eukarya']
2907	GalOS(b1-4)GlcNAc(b1-4)[NeuNAc(a2-6)Gal(b1-4)GlcNAc(b1-2)]Man(a1-3)[NeuNAc(a2-3)Gal(b1-4)GlcNAc(b1-2)Man(a1-6)]Man(b1-4)GlcNAc(b1-4)GlcNAc	['Homo_sapiens']	0		N	['Homo']	['Hominidae']	['Primates']	['Mammalia']	['Chordata']	['Animalia']	['Eukarya']
2908	GalNAc(a1-3)Rha(b1-4)Glc(b1-6)Galf(b1-6)GalNAc(b1-3)GalOP(a1-6)GalNAc	['Streptococcus_oralis', 'Streptococcus_sanguinis']				['Streptococcus']	['Streptococcaceae']	['Lactobacillales']	['Bacilli']	['Firmicutes']	['Bacteria']	['Bacteria']
2909	Gal(b1-4)GlcNAc(b1-2)[Gal(a1-3)Gal(b1-4)GlcNAc(b1-4)]Man(a1-3)[Gal(a1-3)Gal(b1-4)GlcNAc(b1-2)Man(a1-6)]Man(b1-4)GlcNAc(b1-4)[Fuc(a1-6)]GlcNAc	[]		Chordata		[]	[]	[]	[]	[]	[]	[]	WURCS=2.0/9,11,10/[a2122h-1a_1-5_2*N][a2122h-1b_1-5_2*N_4*OPO/3O/3=O][Aad1122h-2a_2-6][a11221h-1a_1-5_2*OPO/3O/3=O_4*OPO/3O/3=O][a11221h-1a_1-5_6*OPO/3O/3=O][a2112h-1a_1-5_2*N][a2122h-1b_1-5][a2122h-1a_1-5][a2211m-1a_1-5]/1-2-3-3-4-5-6-7-8-8-9/a6-b1_b6-c2_c4-d2_c5-e1_e3-f1_f3-g1_g3-h1_g4-j1_h6-i1_j6-k1	G82039EW
2910	GalNAc(b1-4)GlcNAc(b1-2)Man(b1-3)[Man(a1-6)]Man(b1-4)GlcNAc(b1-4)[Fuc(a1-6)]GlcNAc	['Sus_scrofa']			N	['Sus']	['Suidae']	['Artiodactyla']	['Mammalia']	['Chordata']	['Animalia']	['Eukarya']	WURCS=2.0/6,8,7/[a2122h-1b_1-5][a2112h-1b_1-5][a2112h-1a_1-5][a2112h-1b_1-5_2*NCC/3=O][a2122h-1b_1-5_2*NCC/3=O][a1221m-1a_1-5]/1-2-3-4-2-5-6-2/a4-b1_b4-c1_c3-d1_d3-e1_d6-f1_f3-g1_f4-h1	G19336PT
2911	Gal(b1-2)[Gal(b1-3)]Gal(b1-6)[Galf(b1-2)Galf(b1-4)]GlcNAc	['Trypanosoma_cruzi']			O	['Trypanosoma']	['Trypanosomatidae']	['Trypanosomatida']	['Kinetoplastida']	['Euglenozoa']	['Excavata']	['Eukarya']
2912	Man(a1-2)Man(a1-6)Man(a1-3)[Xyl(b1-2)]ManOMe	['Papiliotrema_laurentii']				['Papiliotrema']	['Tremellaceae']	['Tremellales']	['Tremellomycetes']	['Basidiomycota']	['Fungi']	['Eukarya']
2913	GlcNAc(b1-2)[Glc(a1-3)]Rha(a1-2)[Glc(a1-3)]Rha	[]		Bacteria		[]	[]	[]	[]	[]	[]	[]	WURCS=2.0/4,4,3/[a2122A-1x_1-5][a2122h-1a_1-5_2*NCC/3=O_6*OSO/3=O/3=O][a2122A-1b_1-5_2*OSO/3=O/3=O][a2122h-1a_1-5_2*NSO/3=O/3=O]/1-2-3-4/a4-b1_b4-c1_c4-d1	G81152FB
2914	Gal(b1-3)[Fuc(a1-4)GlcNAc(b1-3)Gal(b1-4)GlcNAc(b1-6)]GalNAc	[]		Chordata		[]	[]	[]	[]	[]	[]	[]	WURCS=2.0/5,7,6/[a2122h-1x_1-5][a2112h-1b_1-5][a2112h-1b_1-5_2*NCC/3=O][a1221m-1a_1-5][a2112h-1a_1-5_2*NCC/3=O]/1-2-2-3-2-4-5/a4-b1_b4-c1_c3-d1_d3-e1_e2-f1_e3-g1	G70938LN
2915	GalNAc(b1-4)[NeuNAc(a2-3)]Gal(b1-3)GalNAc(a1-4)Gal(b1-3)GalNAc	['Rana_palustris']			O	['Rana']	['Ranidae']	['Anura']	['Amphibia']	['Chordata']	['Animalia']	['Eukarya']
2916	Gal(b1-4)GlcNAc(b1-2)Man(a1-3)[Gal(a1-3)Gal(b1-4)GlcNAc(b1-2)Man(a1-6)]Man(b1-4)GlcNAc(b1-4)GlcNAc	[]		Chordata		[]	[]	[]	[]	[]	[]	[]	WURCS=2.0/4,5,4/[a2112h-1b_1-5][a2122h-1b_1-5_2*NCC/3=O][Aad21122h-2a_2-6_5*NCC/3=O][a2122h-1b_1-5]/1-2-1-3-4/a3-b1_b4-c1_b6-e1_c3-d2	G31709QL
2917	NeuNAc(a2-3)Gal(b1-3)GalNAc(b1-3)Gal(a1-4)Gal(b1-4)Glc	[]	1	Bacteria		[]	[]	[]	[]	[]	[]	[]	WURCS=2.0/3,5,4/[a2112h-1x_1-5][a2122h-1b_1-5][a212h-1b_1-5]/1-2-3-3-2/a4-b1_b2-c1_b3-e1_c3-d1	G08220YA
2918	GalNAc(a1-2)DDManHep(a1-6)GlcN(a1-4)[LDManHep(a1-2)DDManHep(a1-2)]GalA(a1-3)[GalA(b1-7)LDManHep(a1-7)]LDManHep(a1-3)[Glc(b1-4)]LDManHep(a1-5)[AraN(b1-8)]Kdo	['Proteus_penneri']				['Proteus']	['Morganellaceae']	['Enterobacterales']	['Gammaproteobacteria']	['Proteobacteria']	['Bacteria']	['Bacteria']
2919	Glc(a1-4)Glc(a1-4)3,6-Anhydro-Glc(a1-4)3,6-Anhydro-Glc(a1-4)3,6-Anhydro-Glc(a1-4)3,6-Anhydro-Glc	[]		Bacteria		[]	[]	[]	[]	[]	[]	[]
2920	Kdn(a2-6)Gal(b1-4)GlcNAc(b1-2)Man(a1-3)[GlcNAc(b1-4)][NeuNGc(a2-3)Gal(b1-4)GlcNAc(b1-2)Man(a1-6)]Man(b1-4)GlcNAc(b1-4)GlcNAc	[]		Chordata		[]	[]	[]	[]	[]	[]	[]	WURCS=2.0/2,2,1/[a2211m-1a_1-5_3*OC_4*OC][a2211m-1a_1-5_3*OC]/1-2/a2-b1	G94438IE
2921	Araf(a1-2)Araf(a1-3)[Araf(a1-3)[GlcA(a1-2)Xyl(b1-4)]Xyl(b1-4)]Xyl(b1-4)Xyl	[]		Angiosperms		[]	[]	[]	[]	[]	[]	[]	WURCS=2.0/2,3,2/[a2122h-1b_1-5][a2211m-1a_1-5]/1-1-2/a4-b1_b2-c1	G63118KA
2922	NeuNAc(a2-3)Gal(b1-4)GlcNAc(b1-3)Gal(b1-4)[Fuc(a1-3)]GlcNAc(b1-3)Gal(b1-4)GlcNAc(b1-3)Gal(b1-4)Glc	[]		Chordata		[]	[]	[]	[]	[]	[]	[]	WURCS=2.0/2,3,2/[Aad1122h-2a_2-6][a1122h-1a_1-5]/1-1-2/a4-b2_a5-c1	G61086SN
2923	NeuNAc(a2-3)Gal(b1-4)GlcNAc(b1-2)Glc(a1-3)[NeuNAc(a2-6)Gal(b1-4)GlcNAc(b1-2)Glc(a1-6)]Man(b1-4)GlcNAc(b1-4)GlcNAc	[]		Chordata		[]	[]	[]	[]	[]	[]	[]	WURCS=2.0/7,18,17/[a2122h-1x_1-5_2*NCC/3=O][a2122h-1b_1-5_2*NCC/3=O][a1122h-1b_1-5][a1122h-1a_1-5][a2112h-1b_1-5][Aad21122h-2a_2-6_5*NCC/3=O][a1221m-1a_1-5]/1-2-3-4-2-5-6-2-5-6-4-2-5-6-2-5-6-7/a4-b1_a6-r1_b4-c1_c3-d1_c6-k1_d2-e1_d4-h1_e4-f1_f3-g2_h4-i1_i3-j2_k2-l1_k4-o1_l4-m1_m3-n2_o4-p1_p3-q2	G97523ON
2924	Fuc(a1-3)GlcNAc(b1-3)Gal(a1-3)Gal(b1-4)GlcNAc(b1-2)[Fuc(a1-3)GlcNAc(b1-3)Gal(a1-3)Gal(b1-4)GlcNAc(b1-4)]Man(a1-3)[Fuc(a1-3)GlcNAc(b1-3)Gal(a1-3)Gal(b1-4)GlcNAc(b1-2)[Fuc(a1-3)GlcNAc(b1-3)Gal(a1-3)Gal(b1-4)GlcNAc(b1-4)][Fuc(a1-3)GlcNAc(b1-3)Gal(a1-3)Gal(b1-4)GlcNAc(b1-6)]Man(a1-6)]Man(b1-4)GlcNAc(b1-4)GlcNAc	[]		Chordata		[]	[]	[]	[]	[]	[]	[]	WURCS=2.0/2,2,1/[a1122h-1a_1-5][a2122h-1a_1-5]/1-2/a1-b1	G65710DK
2925	GlcN(a1-7)LDManHep(a1-2)[LDManHep(a1-6)]LDManHep(a1-3)[Fruf(b2-6)Glc(b1-4)][Glc(a1-6)]LDManHep(a1-5)KdoOP(a2-6)GlcOPN(b1-6)GlcN	[]		Bacteria		[]	[]	[]	[]	[]	[]	[]
2926	NeuNAcOAc(a2-6)Gal(b1-4)Glc	[]		Bacteria		[]	[]	[]	[]	[]	[]	[]
2927	GlcNAc(b1-3)Gal(b1-3)[NeuNAc(a2-6)]GalNAc	['Bos_taurus', 'Homo_sapiens']	0		O	['Bos', 'Homo']	['Bovidae', 'Hominidae']	['Artiodactyla', 'Primates']	['Mammalia']	['Chordata']	['Animalia']	['Eukarya']	WURCS=2.0/4,4,3/[a2112h-1x_1-5_2*NCC/3=O][a2112h-1b_1-5][a2122h-1b_1-5_2*NCC/3=O][Aad21122h-2a_2-6_5*NCC/3=O]/1-2-3-4/a3-b1_a6-d2_b3-c1	G63717SU
2928	Galf(b1-2)Man(a1-5)Man	[]		Ascomycota		[]	[]	[]	[]	[]	[]	[]	WURCS=2.0/2,2,1/[a1122h-1b_1-5][a1122h-1a_1-5]/1-2/a3-b1	G07696MJ
2929	Glc(a1-1)[Glc(b1-3)Rha(a1-3)]Glc	[]		Bacteria		[]	[]	[]	[]	[]	[]	[]
2930	Gal(b1-4)GlcNAc(b1-2)Man(a1-3)[Gal(b1-4)GlcNAc(b1-2)[Gal(b1-4)GlcNAc(b1-3)Gal(b1-4)GlcNAc(b1-6)]Man(a1-6)]Man(b1-4)GlcNAc	[]		Chordata		[]	[]	[]	[]	[]	[]	[]	WURCS=2.0/4,5,4/[a2112A-1a_1-5][a2112h-1b_1-5_2*NCC/3=O][a2112h-1a_1-5_2*NCC/3=O][a2112m-1a_1-5]/1-2-3-3-4/a3-b1_a4-e1_b3-c1_c4-d1	G26976ED
2931	NeuNAc(a2-3)Gal(b1-3)[Fuc(a1-4)]GlcNAc(b1-3)[Fuc(a1-2)Gal(b1-3)GlcNAc(b1-3)Gal(b1-4)[Fuc(a1-3)]GlcNAc(b1-6)]Gal(b1-4)Glc	[]		Chordata		[]	[]	[]	[]	[]	[]	[]	WURCS=2.0/5,14,13/[a2122h-1b_1-5_2*NCC/3=O][a1122h-1b_1-5][a1122h-1a_1-5][a2112h-1b_1-5][Aad21122h-2a_2-6_5*NCC/3=O]/1-1-2-3-1-4-5-3-1-4-5-1-4-5/a4-b1_b4-c1_c3-d1_c6-h1_d2-e1_e4-f1_f6-g2_h2-i1_h6-l1_i4-j1_j3-k2_l4-m1_m3-n2	G45603BW
2932	GalOMe(b1-6)GalOMe(b1-3)[GalOMe(b1-6)]GalNAc(b1-4)GlcNAc(b1-2)Man(a1-3)[Man(a1-6)]Man(b1-4)GlcNAc(b1-4)GlcNAc	['Helix_pomatia']			N	['Helix']	['Helicidae']	['Stylommatophora']	['Gastropoda']	['Mollusca']	['Animalia']	['Eukarya']	WURCS=2.0/4,10,9/[a2122h-1b_1-5][a2112h-1b_1-5][a2122h-1b_1-5_2*NCC/3=O][a1221m-1a_1-5]/1-2-3-2-3-2-4-3-2-4/a4-b1_b3-c1_c3-d1_d3-e1_d6-h1_e3-f1_f2-g1_h3-i1_i2-j1	G41441JX
2933	Gal(b1-4)[Gal(b1-2)Gal(b1-6)]GlcNAc	[]		Columbiformes		[]	[]	[]	[]	[]	[]	[]	WURCS=2.0/3,6,5/[h2122h][a2122h-1b_1-5][a212h-1a_1-5]/1-2-2-2-3-3/a4-b1_b4-c1_c4-d1_c6-f1_d6-e1	G57764KC
2934	GlcNAc(a1-6)[Gal(b1-3)]GalNAc	['Escherichia_coli']				['Escherichia']	['Enterobacteriaceae']	['Enterobacterales']	['Gammaproteobacteria']	['Proteobacteria']	['Bacteria']	['Bacteria']
2935	Rha(a1-2)[Rha(a1-6)]Gal	['Polygala_klotzschii']				['Polygala']	['Polygalaceae']	['Fabales']	['Dicotyledons']	['Angiosperms']	['Plantae']	['Eukarya']	WURCS=2.0/8,12,11/[h2122h_2*N][a2122h-1b_1-5_2*N][Aad1122h-2a_2-6][a2122h-1a_1-5][a2122h-1b_1-5][a2122h-1a_1-5_2*N][a2112h-1b_1-5][a2112h-1a_1-5]/1-2-3-3-4-5-5-6-5-4-7-8/a6-b1_b6-c2_c4-d2_c5-e1_e3-f1_e4-g1_e6-i1_g2-h1_i2-j1_j4-k1_k4-l1	G55738KF
2936	QuiNFo(b1-4)GalNAcAN(a1-4)GalNAcAN(a1-3)GlcNAc	['Escherichia_coli']				['Escherichia']	['Enterobacteriaceae']	['Enterobacterales']	['Gammaproteobacteria']	['Proteobacteria']	['Bacteria']	['Bacteria']
2937	Glc(a1-3)Glc(b1-4)[GlcOMeA(a1-3)]ManOMe	['Klebsiella_pneumoniae']				['Klebsiella']	['Enterobacteriaceae']	['Enterobacterales']	['Gammaproteobacteria']	['Proteobacteria']	['Bacteria']	['Bacteria']
2938	Fuc(a1-2)Gal(b1-4)GlcNAc(b1-2)Man(a1-3)[Fuc(a1-2)Gal(b1-4)GlcNAc(b1-2)Man(a1-6)][GlcNAc(b1-4)]Man(b1-4)GlcNAc(b1-4)[Fuc(a1-6)]GlcNAc	['Homo_sapiens']	0		N	['Homo']	['Hominidae']	['Primates']	['Mammalia']	['Chordata']	['Animalia']	['Eukarya']
2939	GalNAc(a1-3)[Fuc(a1-2)]Gal(b1-4)Glc	[]		Chordata		[]	[]	[]	[]	[]	[]	[]	WURCS=2.0/5,8,7/[h2112h_2*NCC/3=O][a2112h-1b_1-5][a2122h-1b_1-5_2*NCC/3=O][a1221m-1a_1-5][a2112h-1a_1-5_2*NCC/3=O]/1-2-3-2-4-5-3-2/a3-b1_a6-g1_b3-c1_c3-d1_d2-e1_d3-f1_g4-h1	G72070EH
2940	NeuNGc(a2-3)Gal(b1-4)GlcNAc(b1-3)Gal(b1-4)GlcNAc(b1-3)Gal(b1-4)GlcNAc(b1-3)[Gal(b1-4)GlcNAc(b1-6)]Gal(b1-3)GalNAc	[]		Chordata		[]	[]	[]	[]	[]	[]	[]	WURCS=2.0/3,12,11/[a2122h-1x_1-5_2*NCC/3=O][a1122h-1b_1-5][a1122h-1a_1-5]/1-2-3-3-3-3-3-3-3-3-3-3/a4-b1_b3-c1_b6-i1_c2-d1_c6-f1_d2-e1_f6-g1_g6-h1_i3-j1_i6-k1_k2-l1	G12865SQ
2941	GlcNAc(b1-4)GlcNAc(b1-4)GlcNAc	[]		Bacteria		[]	[]	[]	[]	[]	[]	[]	WURCS=2.0/4,5,4/[a2122h-1x_1-5][a2112h-1b_1-5][a2112h-1a_1-5_2*NCC/3=O][a1221m-1a_1-5]/1-2-3-4-4/a4-b1_a6-e1_b3-c1_b6-d1	G93737LO
2942	GalOS(b1-3)GalNAc(b1-3)Gal(a1-4)Gal(b1-4)Glc	[]		Bacteria		[]	[]	[]	[]	[]	[]	[]	WURCS=2.0/3,4,3/[a2122h-1b_1-5_2*NCC/3=O][a2112m-1b_1-5][a1221m-1a_1-5]/1-2-3-3/a3-b1_a4-d1_b2-c1	G61244KP
2943	Kdo(a2-4)[GlcNAc(a1-2)LDManHepOPPEtn(a1-3)[NeuNAc(a2-3)Gal(b1-4)GlcNAc(b1-3)Gal(b1-4)Glc(b1-4)]LDManHep(a1-5)]Kdo(a2-6)GlcNAc(b1-6)GlcNAc	[]		Bacteria		[]	[]	[]	[]	[]	[]	[]	WURCS=2.0/1,9,8/[a1122h-1a_1-5_3*OC]/1-1-1-1-1-1-1-1-1/a4-b1_b4-c1_c4-d1_d4-e1_e4-f1_f4-g1_g4-h1_h4-i1	G13655QH
2944	Xyl(b1-4)Xyl(b1-4)Xyl	['Hordeum_vulgare', 'Pasteurella_multocida', 'Triticum_aestivum', 'Vitis_vinifera']				['Hordeum', 'Pasteurella', 'Triticum', 'Vitis']	['Pasteurellaceae', 'Poaceae', 'Vitaceae']	['Pasteurellales', 'Poales', 'Vitales']	['Dicotyledons', 'Gammaproteobacteria', 'Monocotyledons ']	['Angiosperms', 'Proteobacteria']	['Bacteria', 'Plantae']	['Bacteria', 'Eukarya']	WURCS=2.0/2,3,2/[a212h-1x_1-5][a212h-1b_1-5]/1-2-2/a4-b1_b4-c1	G94142GT
2945	Gal(b1-4)[Fuc(a1-3)]GlcNAc(b1-3)Gal(b1-3)GlcNAc	[]		none		[]	[]	[]	[]	[]	[]	[]	WURCS=2.0/4,6,5/[a2112h-1x_1-5][a1221h-1a_1-5_3-6][a2112h-1b_1-5][a1221h-1a_1-5_6*OSO/3=O/3=O]/1-2-3-4-3-4/a3-b1_b4-c1_c3-d1_d4-e1_e3-f1	G05583RF
2946	GalNAc(a1-3)GalNAc(b1-3)Gal(a1-4)Glc	[]		Bacteria		[]	[]	[]	[]	[]	[]	[]	WURCS=2.0/3,3,2/[a2122h-1x_1-5_2*NCC/3=O][a2211m-1b_1-5_2*NCC/3=O_3*NCC/3=O][a2122h-1b_1-5_2*NCC/3=O]/1-2-3/a3-b1_a4-c1	G69502CY
2947	Rha(a1-3)[Xyl(b1-4)Xyl(b1-4)]Man(a1-2)Man(a1-3)ManOPEtn(a1-3)Man(a1-4)GlcOPEtnN	[]		Eukarya		[]	[]	[]	[]	[]	[]	[]
2948	NeuNGc(a2-3)Gal(b1-3)[NeuNGc(a2-6)]GlcNAc(b1-2)Man(a1-6)[NeuNGc(a2-6)Gal(b1-4)GlcNAc(b1-2)Man(a1-3)]Man(b1-4)GlcNAc(b1-4)GlcNAc	['Mus_musculus']			N	['Mus']	['Muridae']	['Rodentia']	['Mammalia']	['Chordata']	['Animalia']	['Eukarya']
2949	[FucNAc(a1-2)]Rha(a1-3)GlcNAc(b1-3)Rha	['Azospirillum_brasilense']				['Azospirillum']	['Rhodospirillaceae']	['Rhodospirillales']	['Alphaproteobacteria']	['Proteobacteria']	['Bacteria']	['Bacteria']
2950	Kdo(a2-8)Kdo(a2-4)Kdo(a2-6)GlcN(b1-6)GlcN-ol	['Escherichia_coli']				['Escherichia']	['Enterobacteriaceae']	['Enterobacterales']	['Gammaproteobacteria']	['Proteobacteria']	['Bacteria']	['Bacteria']
2951	Man(a1-3)[Man(a1-2)[Man(a1-3)]Man(a1-6)][Xyl(b1-2)]Man(b1-4)GlcNAc(b1-4)[Fuc(a1-3)]GlcNAc	[]		Angiosperms		[]	[]	[]	[]	[]	[]	[]	WURCS=2.0/4,8,7/[a2122h-1x_1-5_2*NCC/3=O][a1122h-1b_1-5][a1122h-1a_1-5][a2122h-1b_1-5_2*NCC/3=O]/1-2-3-4-4-3-4-4/a4-b1_b3-c1_b6-f1_c2-d1_c4-e1_f2-g1_f6-h1	G55950MY
2952	GlcAThr(b1-3)Rha(a1-3)GlcAThr	['Escherichia_coli']				['Escherichia']	['Enterobacteriaceae']	['Enterobacterales']	['Gammaproteobacteria']	['Proteobacteria']	['Bacteria']	['Bacteria']
2953	NeuNAc(a2-6)Gal(b1-4)GlcNAc(b1-2)[GlcNAc(b1-4)]Man(a1-3)[GlcNAc(b1-2)Man(a1-6)]Man(b1-4)GlcNAc(b1-4)GlcNAc	[]		Chordata		[]	[]	[]	[]	[]	[]	[]	WURCS=2.0/2,5,4/[a2122h-1x_1-5][a2211m-1a_1-5]/1-2-2-2-2/a4-b1_b3-c1_c3-d1_d3-e1	G49185KR
2954	Glc(b1-4)[RhaOLac(a1-3)]Glc(a1-4)GalOLac(a1-4)GalOAc(a1-4)Glc	['Butyrivibrio_fibrisolvens']				['Butyrivibrio']	['Lachnospiraceae']	['Clostridiales']	['Clostridia']	['Firmicutes']	['Bacteria']	['Bacteria']
2955	Man(b1-2)Man(b1-3)[Man(b1-3)[Man(b1-6)]Man(b1-6)]Man(b1-4)GlcNAc(b1-4)GlcNAc	[]		Eukarya		[]	[]	[]	[]	[]	[]	[]	WURCS=2.0/2,3,2/[a122h-1a_1-4][a122h-1b_1-4]/1-1-2/a5-b1_b2-c1	G77439SE
2956	GalNAc(a1-3)[Fuc(a1-2)]Gal(b1-4)GlcNAc(b1-2)Man(a1-3)[Man(a1-2)Man(a1-3)Man(a1-6)]Man(b1-4)GlcNAc(b1-4)[Fuc(a1-6)]GlcNAc	[]		Chordata		[]	[]	[]	[]	[]	[]	[]	WURCS=2.0/7,12,11/[a2122h-1x_1-5_2*NCC/3=O][a2122h-1b_1-5_2*NCC/3=O][a1122h-1b_1-5][a1122h-1a_1-5][a2112h-1b_1-5][a1221m-1a_1-5][a2112h-1a_1-5_2*NCC/3=O]/1-2-3-4-2-5-6-7-4-4-4-6/a4-b1_a6-l1_b4-c1_c3-d1_c6-i1_d2-e1_e4-f1_f2-g1_f3-h1_i3-j1_j2-k1	G89058RF
2957	Man(a1-2)Man(a1-2)Man(a1-2)Man(a1-6)[Man(a1-2)Man(a1-2)Man(a1-3)]Man(a1-6)[Man(a1-2)Man(a1-2)Man(a1-2)Man(a1-3)]Man(b1-4)GlcNAc(b1-4)GlcNAcN	['Schizosaccharomyces_pombe']				['Schizosaccharomyces']	['Schizosaccharomycetaceae']	['Schizosaccharomycetales']	['Schizosaccharomycetes']	['Ascomycota']	['Fungi']	['Eukarya']
2958	Fuc(a1-2)Gal(b1-4)GlcNAc(b1-6)[GlcNAc(a1-4)Gal(b1-3)]GalNAc	['Rattus_norvegicus', 'Sus_scrofa']			O	['Rattus', 'Sus']	['Muridae', 'Suidae']	['Artiodactyla', 'Rodentia']	['Mammalia']	['Chordata']	['Animalia']	['Eukarya']
2959	Man(a1-3)[Man(a1-6)]Man(a1-3)[Man(a1-2)Man(a1-6)]Man(b1-4)GlcNAc(b1-4)GlcNAc	[]		Fungi		[]	[]	[]	[]	[]	[]	[]	WURCS=2.0/1,8,8/[a2122h-1a_1-5]/1-1-1-1-1-1-1-1/a1-g4_a4-b1_b4-c1_c4-d1_d4-e1_e4-f1_f4-g1_g6-h1	G71076YG
2960	Gal(b1-4)Glc(a1-4)GlcA(b1-4)FucOAc	[]		Bacteria		[]	[]	[]	[]	[]	[]	[]	WURCS=2.0/7,12,11/[a2122h-1b_1-5_2*NCC/3=O][a1122h-1b_1-5][a1122h-1a_1-5][a2112h-1b_1-5_2*NCC/3=O][Aad21122h-2a_2-6_5*NCC/3=O][a2112h-1b_1-5][a1221m-1a_1-5]/1-1-2-3-1-4-5-3-1-6-5-7/a4-b1_a6-l1_b4-c1_c3-d1_c6-h1_d2-e1_e4-f1_f6-g2_h2-i1_i4-j1_j6-k2	G72260GO
2961	Gal(b1-2)[Gal(b1-3)]Gal(b1-6)[Galf(b1-4)]GlcNAc	['Trypanosoma_cruzi']			O	['Trypanosoma']	['Trypanosomatidae']	['Trypanosomatida']	['Kinetoplastida']	['Euglenozoa']	['Excavata']	['Eukarya']
2962	Fuc(a1-2)[Gal(a1-3)]Gal(b1-4)Glc	['Ursus_maritimus', 'Ursus_thibetanus_japonicus']			free	['Ursus']	['Ursidae']	['Carnivora']	['Mammalia']	['Chordata']	['Animalia']	['Eukarya']
2963	Man(a1-2)Man(a1-2)Man(a1-3)[Man(a1-3)[Man(a1-2)Man(a1-6)]Man(a1-6)]Man(b1-4)GlcNAc	[]		Ascomycota		[]	[]	[]	[]	[]	[]	[]	WURCS=2.0/4,14,13/[a2122h-1x_1-5_2*NCC/3=O][a2122h-1b_1-5_2*NCC/3=O][a1122h-1b_1-5][a1122h-1a_1-5]/1-2-3-4-4-4-4-4-4-4-4-4-4-4/a4-b1_b4-c1_c3-d1_c6-j1_d2-e1_d6-g1_e2-f1_g2-h1_h3-i1_j3-k1_j6-m1_k2-l1_m2-n1	G85900AY
2964	ManNAcNAmA(b1-4)ManOAcA(b1-3)D-FucNAc	[]		Bacteria		[]	[]	[]	[]	[]	[]	[]	WURCS=2.0/1,1,0/[a2112h-1a_1-5_3*N_4*NCC/3=O]/1/	G54959TI
2965	Gal(b1-3)[Fuc(a1-2)]Gal(b1-3)GalNAc	[]		Chordata		[]	[]	[]	[]	[]	[]	[]	WURCS=2.0/5,10,9/[h2112h_2*NCC/3=O][a2112h-1b_1-5][a2112m-1a_1-5][a2122h-1b_1-5_2*NCC/3=O][Aad21122h-2a_2-6_5*NCC/3=O]/1-2-3-2-3-4-3-2-3-5/a3-b1_a6-j2_b2-c1_b3-d1_b6-f1_d2-e1_f3-g1_f4-h1_h2-i1	G38094HY
2966	Man(a1-6)Man(a1-6)Man(a1-6)[Man(a1-2)]Man(a1-6)[Man(a1-2)Man(a1-2)]Man(a1-3)[Man(a1-2)Man(a1-6)[Man(a1-3)]Man(a1-6)]Man(b1-4)GlcNAc(b1-4)GlcNAc	['Saccharomyces_cerevisiae']			N	['Saccharomyces']	['Saccharomycetaceae']	['Saccharomycetales']	['Saccharomycetes']	['Ascomycota']	['Fungi']	['Eukarya']
2967	Glc(b1-3)GlcOAc(b1-3)[Glc(b1-2)][Rha(a1-4)]GlcOAcOCoum(a1-2)FrufOBzOCoum	['Polygala_tenuifolia']				['Polygala']	['Polygalaceae']	['Fabales']	['Dicotyledons']	['Angiosperms']	['Plantae']	['Eukarya']
2968	Gal(b1-4)GlcNAc(b1-4)[GlcNAc(b1-2)]Man(a1-3)[Man(a1-3)[Man(a1-6)]Man(a1-6)][GlcNAc(b1-4)]Man(b1-4)GlcNAc(b1-4)GlcNAc	['Gallus_gallus']			N	['Gallus']	['Phasianidae']	['Galliformes']	['Aves']	['Chordata']	['Animalia']	['Eukarya']
2969	Gal(a1-3)GlcNAc(a1-3)Rha(a1-3)Rha	[]		Bacteria		[]	[]	[]	[]	[]	[]	[]	WURCS=2.0/8,12,11/[h2122h_2*NCC/3=O][a2122h-1b_1-5_2*NCC/3=O][a1122h-1b_1-5][a1122h-1a_1-5][a2122h-1a_1-5_2*NCC/3=O][a2112h-1b_1-5][Aad21122h-2a_2-6_5*NCC/3=O][a1221m-1a_1-5]/1-2-3-4-5-6-7-4-5-6-7-8/a4-b1_a6-l1_b4-c1_c3-d1_c6-h1_d2-e1_e4-f1_f3-g2_h2-i1_i4-j1_j3-k2	G09947VE
2970	Gal(a1-3)Gal(b1-3)GlcNAc(b1-3)[GlcNAc(b1-3)Gal(b1-4)GlcNAc(b1-6)]Gal	[]		Chordata		[]	[]	[]	[]	[]	[]	[]	WURCS=2.0/5,9,8/[a2122h-1x_1-5_2*NCC/3=O][a2122h-1b_1-5_2*NCC/3=O][a1122h-1b_1-5][a1122h-1a_1-5][a2122h-1a_1-5]/1-2-3-4-4-4-5-4-4/a4-b1_b4-c1_c3-d1_c6-h1_d2-e1_e2-f1_f2-g1_h6-i1	G29628IK
2971	Man(a1-3)[Man(a1-6)]Tal(b1-4)GlcNAc	[]		Mammalia		[]	[]	[]	[]	[]	[]	[]	WURCS=2.0/5,36,35/[a2122h-1b_1-5_2*NCC/3=O][a1122h-1b_1-5][a1122h-1a_1-5][a2112h-1b_1-5][a2112h-1a_1-5]/1-2-3-1-4-1-4-5-1-4-5-1-4-1-4-5-1-4-5-3-1-4-1-4-5-1-4-5-1-4-1-4-5-1-4-5/a4-b1_b3-c1_b6-t1_c2-d1_c4-l1_d4-e1_e3-f1_e6-i1_f4-g1_g3-h1_i4-j1_j3-k1_l4-m1_m3-n1_m6-q1_n4-o1_o3-p1_q4-r1_r3-s1_t2-u1_t6-C1_u4-v1_v3-w1_v6-z1_w4-x1_x3-y1_z4-A1_A3-B1_C4-D1_D3-E1_D6-H1_E4-F1_F3-G1_H4-I1_I3-J1	G51165DJ
2972	Galf(b1-4)[Gal(b1-2)[Gal(b1-3)]Gal(b1-6)]GlcNAc	[]		Eukarya		[]	[]	[]	[]	[]	[]	[]	WURCS=2.0/5,6,5/[a2122h-1b_1-5][a2112h-1b_1-5][Aad21122h-2a_2-6_5*NCC/3=O][a2112h-1b_1-5_2*NCC/3=O][a2112h-1a_1-5]/1-2-3-4-2-5/a4-b1_b3-c2_b4-d1_d3-e1_e4-f1	G88188VJ
2973	GalNAc(a1-3)[Fuc(a1-2)]Gal(b1-3)GlcNAc	['Helicobacter_mustelae', 'Helicobacter_pylori']	1			['Helicobacter']	['Helicobacteraceae']	['Campylobacterales']	['Epsilonproteobacteria']	['Proteobacteria']	['Bacteria']	['Bacteria']	WURCS=2.0/4,4,3/[a2122h-1b_1-5_2*NCC/3=O][a2112h-1b_1-5][a1221m-1a_1-5][a2112h-1a_1-5_2*NCC/3=O]/1-2-3-4/a3-b1_b2-c1_b3-d1	G66163TI
2974	Fuc(a1-3)[Gal(b1-4)]GlcNAc(b1-2)Man(a1-6)[GlcNAc(b1-4)][Man(a1-3)]Man(b1-4)GlcNAc(b1-4)[Fuc(a1-6)]GlcNAc	['Mus_musculus']			N	['Mus']	['Muridae']	['Rodentia']	['Mammalia']	['Chordata']	['Animalia']	['Eukarya']
2975	Glc(b1-3)GalOAcA(a1-3)Man	['Bradyrhizobium_japonicum']				['Bradyrhizobium']	['Bradyrhizobiaceae']	['Rhizobiales']	['Alphaproteobacteria']	['Proteobacteria']	['Bacteria']	['Bacteria']	WURCS=2.0/4,4,3/[a2112h-1x_1-5_2*NCC/3=O][a2112h-1x_1-5][a2122h-1b_1-5_2*NCC/3=O][Aad21122h-2a_2-6_5*NCC/3=O]/1-2-3-4/a3-b1_a6-d2_b3-c1	G64553RA
2976	Man(a1-3)[GalOMe(b1-6)GalOMe(b1-6)GalOMe(b1-3)[GalOMe(b1-6)]GlcNAc(b1-4)GlcNAc(b1-2)Man(a1-6)][Xyl(b1-2)]Man(b1-4)GlcNAc(b1-4)[Fuc(a1-6)]GlcNAc	[]		Animalia		[]	[]	[]	[]	[]	[]	[]	WURCS=2.0/3,3,2/[a1122h-1a_1-5][a2112h-1a_1-5][a2d22m-1a_1-5]/1-2-3/a2-b1_a3-c1	G86400QZ
2977	GlcNAc(a1-2)[Gal(b1-4)Glc(a1-3)]LDManHep(a1-3)[GlcNAc(b1-3)Gal(b1-4)Glc(b1-4)]LDManHep(a1-5)Kdo	[]		Bacteria		[]	[]	[]	[]	[]	[]	[]	WURCS=2.0/4,4,3/[a2122h-1x_1-5][a2122h-1b_1-5][a1122h-1a_1-5][a2122A-1b_1-5]/1-2-3-4/a4-b1_b3-c1_c2-d1	G45697SM
2978	Gal(b1-4)Glc(b1-2)LDManHep(a1-2)[GlcOP(a1-3)]LDManHepOPEtn(a1-3)[Glc(b1-4)]LDManHep(a1-5)KdoOPPEtn	[]		Bacteria		[]	[]	[]	[]	[]	[]	[]	WURCS=2.0/3,10,9/[a2122h-1b_1-5_2*NCC/3=O][a1122h-1b_1-5][a1122h-1a_1-5]/1-1-2-2-2-3-3-2-2-3/a4-b1_b4-c1_c3-d1_c6-f1_d2-e1_f3-g1_f6-i1_g2-h1_i2-j1	G09137ZU
2979	NeuNAc(a2-3)Gal(b1-4)[D-Fuc(a1-3)]GlcNAc(b1-2)Man(b1-3)[Man(a1-3)Man(a1-6)]Man(a1-4)GlcNAc(b1-4)[D-Fuc(b1-6)]GlcNAc	[]		Chordata		[]	[]	[]	[]	[]	[]	[]	WURCS=2.0/5,11,10/[a2122h-1b_1-5_2*NCC/3=O][a1122h-1b_1-5][a1122h-1a_1-5][a2112h-1b_1-5][a1221m-1a_1-5]/1-1-2-3-1-4-3-1-5-4-5/a4-b1_a6-k1_b4-c1_c3-d1_c6-g1_d2-e1_e4-f1_g2-h1_h3-i1_h4-j1	G76478FT
2980	Man(a1-3)[Man(a1-6)]Man(a1-6)[GlcNAc(b1-2)Man(a1-3)]Man(b1-4)GlcNAc(b1-4)GlcNAc	['Arabidopsis_thaliana', 'Bos_taurus', 'Carica_papaya', 'Gallus_gallus', 'Homo_sapiens', 'Nicotiana_alata', 'Rattus_norvegicus', 'Saccharomyces_cerevisiae', 'Saccharomyces_uvarum']			N	['Arabiopsis', 'Bos', 'Carica', 'Gallus', 'Homo', 'Nicotiana', 'Rattus', 'Saccharomyces']	['Bovidae', 'Brassicaceae', 'Caricaceae', 'Hominidae', 'Muridae', 'Phasianidae', 'Saccharomycetaceae', 'Solanaceae']	['Artiodactyla', 'Brassicales', 'Galliformes', 'Primates', 'Rodentia', 'Saccharomycetales', 'Solanales']	['Aves', 'Dicotyledons', 'Mammalia', 'Saccharomycetes']	['Angiosperms', 'Ascomycota', 'Chordata']	['Animalia', 'Fungi', 'Plantae']	['Eukarya']
2981	Glc(a1-3)[Rha(a1-4)]Glc	[]		Bacteria		[]	[]	[]	[]	[]	[]	[]	WURCS=2.0/4,4,3/[a2112h-1a_1-5][a2211m-1b_1-5][a1122h-1a_1-5][a2d12m-1a_1-5_2*OCC/3=O]/1-2-3-4/a4-b1_b4-c1_c3-d1	G97872EH
2982	NeuNAc(a2-3)[GalNAc(b1-4)]Gal(b1-3)[NeuNAc(a2-6)]GlcNAc(b1-3)Gal(b1-4)Glc	[]		Chordata		[]	[]	[]	[]	[]	[]	[]	WURCS=2.0/3,7,6/[h2122h_2*NCC/3=O][a2122h-1b_1-5_2*NCC/3=O][a2112h-1b_1-5]/1-2-2-2-2-2-3/a4-b1_b4-c1_c4-d1_d4-e1_e4-f1_f4-g1	G18444CJ
2983	Xyl(a1-6)Glc(b1-4)[Xyl(a1-6)]Glc(b1-4)[Xyl(a1-6)]Glc(b1-4)Glc(b1-4)[Xyl(a1-6)]Glc(b1-4)[Xyl(a1-6)]Glc(b1-4)[Gal(b1-2)Xyl(a1-6)]Glc(b1-4)Glc	['Tamarindus_indica']				['Tamarindus']	['Fabaceae']	['Fabales']	['Dicotyledons']	['Angiosperms']	['Plantae']	['Eukarya']
2984	GlcNAc(b1-2)[Gal(b1-4)Gal(b1-4)]Glc(b1-3)GalNAc	[]		Bacteria		[]	[]	[]	[]	[]	[]	[]	WURCS=2.0/6,9,8/[a2122h-1x_1-5_2*NCC/3=O][a2122h-1b_1-5_2*NCC/3=O][a1122h-1b_1-5][a1122h-1a_1-5][a2112h-1b_1-5][Aad21122h-2a_2-6_5*NCC/3=O]/1-2-3-4-2-5-6-4-4/a4-b1_b4-c1_c3-d1_c6-h1_d2-e1_e4-f1_f3-g2_h3-i1	G97575FW
2985	Man(a1-2)Man(a1-6)Man(a1-3)Man(a1-3)Man	['Sporothrix_schenckii']				['Sporothrix']	['Ophiostomataceae']	['Ophiostomatales']	['Sordariomycetes']	['Ascomycota']	['Fungi']	['Eukarya']	WURCS=2.0/4,5,4/[a2112h-1b_1-5][a2112A-1a_1-5_2*OSO/3=O/3=O][a2122A-1b_1-5][a2122h-1b_1-5]/1-2-3-3-4/a4-b1_b3-c1_b4-e1_c4-d1	G10503SF
2986	Gal(b1-4)[Fuc(a1-3)]GlcNAc(b1-3)Gal(b1-4)GlcNAc(b1-2)[GlcNAc(b1-4)]Man(a1-3)[GlcNAc(b1-4)][GalNAc(b1-4)GlcNAc(b1-2)[Gal(b1-4)GlcNAc(b1-6)]Man(a1-6)]Man(b1-4)GlcNAc(b1-4)[Fuc(a1-6)]GlcNAc	[]		Chordata		[]	[]	[]	[]	[]	[]	[]	WURCS=2.0/2,5,4/[a2122h-1x_1-5][a2122h-1a_1-5]/1-2-2-2-2/a2-b1_b6-c1_c6-d1_d6-e1	G62484VE
2987	Kdo(a2-4)[LDManHep(a1-6)Glc(a1-2)Glc(a1-3)[Gal(a1-6)]Glc(a1-3)[LDManHep(a1-7)]LDManHepOP(a1-3)LDManHepOP(a1-5)]Kdo(a2-6)GlcOPN(b1-6)GlcN	[]		Bacteria		[]	[]	[]	[]	[]	[]	[]
2988	D-Rha(a1-3)D-Rha(a1-2)D-Rha(a1-3)D-Rha(a1-2)D-Rha(a1-3)D-Rha(a1-3)D-Rha(a1-2)D-Rha(a1-3)D-Rha(a1-3)D-Rha(a1-2)D-Rha(a1-3)D-Rha(a1-3)D-Rha(a1-2)D-Rha(a1-3)D-Rha(a1-3)D-Rha	[]		Bacteria		[]	[]	[]	[]	[]	[]	[]	WURCS=2.0/3,6,5/[a2122h-1x_1-5][a2122h-1a_1-5][a1122h-1a_1-5_2-3]/1-2-3-2-3-2/a4-b1_b4-c1_c4-d1_d4-e1_e4-f1	G08864PG
2989	Xyl(b1-4)Xyl(b1-4)[Araf(a1-2)][Araf(a1-3)]Xyl(b1-4)Xyl(b1-4)Xyl	['Triticum_aestivum']				['Triticum']	['Poaceae']	['Poales']	['Monocotyledons ']	['Angiosperms']	['Plantae']	['Eukarya']
2990	DDManHep(a1-3)ManNAc(a1-4)[Fuc(a1-2)]QuiNAc(b1-3)D-FucNAcN(a1-2)DDManHepOBut	['Bacteroides_fragilis']				['Bacteroides']	['Bacteroidaceae']	['Bacteroidales']	['Bacteroidia']	['Bacteroidetes']	['Bacteria']	['Bacteria']
2991	DDManHep(a1-3)Fuc(a1-3)GlcNAc(b1-2)[Glc(a1-4)Gal(b1-7)]DDManHep(a1-2)LDManHep(a1-3)LDManHepOPEtn(a1-5)Kdo(a2-6)GlcNAc(b1-6)GlcNAc	[]		Bacteria		[]	[]	[]	[]	[]	[]	[]	WURCS=2.0/1,1,0/[a2122m-1b_1-5_2*OC_4*N]/1/	G15788IX
2992	L-ThrHexA4en(a1-3)GalNAc(b1-4)GlcA(b1-3)Gal(b1-3)Gal(b1-4)Xyl	[]		Animalia		[]	[]	[]	[]	[]	[]	[]
2993	Xyl(b1-2)Glc(b1-3)[Xyl(b1-2)]Ara	['Hovenia_dulcis']				['Hovenia']	['Rhamnaceae']	['Rosales']	['Dicotyledons']	['Angiosperms']	['Plantae']	['Eukarya']	WURCS=2.0/5,9,8/[a2122h-1b_1-5_2*NCC/3=O][a1122h-1b_1-5][a212h-1b_1-5][a1122h-1a_1-5][a1221m-1a_1-5]/1-1-2-3-4-1-4-1-5/a4-b1_a6-i1_b4-c1_c2-d1_c3-e1_c6-g1_e2-f1_g2-h1	G62826CL
2994	Gal(b1-4)GlcNAc(a1-2)Glc(b1-4)[Gal(b1-4)Glc(a1-2)Glc(b1-6)][Glc(b1-3)]Glc(a1-5)Kdo	['Moraxella_catarrhalis']				['Moraxella']	['Moraxellaceae']	['Pseudomonadales']	['Gammaproteobacteria']	['Proteobacteria']	['Bacteria']	['Bacteria']
2995	Glc(b1-4)Glc(b1-6)Gal(a1-6)Glc	[]		Bacteria		[]	[]	[]	[]	[]	[]	[]	WURCS=2.0/5,9,8/[a2122h-1x_1-5_2*NCC/3=O][a2122h-1b_1-5_2*NCC/3=O][a1122h-1b_1-5][a1122h-1a_1-5][a2112h-1b_1-5_2*NCC/3=O_4*OSO/3=O/3=O]/1-2-3-4-2-5-4-4-4/a4-b1_b4-c1_c3-d1_c6-g1_d2-e1_e4-f1_g3-h1_g6-i1	G45681QN
2996	Gal(b1-4)[Fuc(a1-3)]GlcNAcOS	[]	1	Eukarya		[]	[]	[]	[]	[]	[]	[]	WURCS=2.0/3,15,14/[a2122h-1b_1-5_2*NCC/3=O][a1122h-1b_1-5][a1122h-1a_1-5]/1-2-3-3-3-3-3-3-3-3-3-3-3-3-3/a4-b1_b3-c1_b6-i1_c2-d1_c6-g1_d2-e1_e3-f1_g2-h1_i3-j1_i6-k1_k2-l1_k6-n1*OPO*/3O/3=O_l3-m1_n3-o1	G16301AC
2997	Rha(a1-6)Glc(b1-6)Glc	['Dioscorea_prazeri']				['Dioscorea']	['Dioscoreaceae']	['Dioscoreales']	['Monocotyledons ']	['Angiosperms']	['Plantae']	['Eukarya']	WURCS=2.0/3,3,2/[a2122h-1x_1-5][a2122h-1b_1-5][a2211m-1a_1-5]/1-2-3/a6-b1_b6-c1	G29796ZE
2998	Kdo(a2-4)[LDManHep(a1-2)DDManHep(a1-2)[D-FucN(a1-4)Gal(a1-6)Glc(b1-3)GalOPEtnN(a1-4)]GalA(a1-3)[LDManHep(a1-7)]LDManHepOPEtn(a1-3)[Glc(b1-4)]LDManHep(a1-5)][AraN(b1-8)]Kdo(a2-6)GlcN(b1-6)GlcN	[]		Bacteria		[]	[]	[]	[]	[]	[]	[]
2999	Glc(a1-1)[FucOMe(a1-3)Glc(b1-3)RhaOMe(a1-3)Rha(a1-3)Glc(b1-3)Rha(a1-3)]GlcOMe	[]		Bacteria		[]	[]	[]	[]	[]	[]	[]
3000	NeuNAc(a2-3)Gal(b1-4)GlcNAc(b1-3)Gal(b1-3)Gal(b1-4)Glc	[]		Bacteria		[]	[]	[]	[]	[]	[]	[]	WURCS=2.0/5,6,5/[a2122h-1x_1-5_2*NCC/3=O][a2122h-1b_1-5_2*NCC/3=O][a1122h-1b_1-5][a1122h-1a_1-5][a1122h-1a_1-5_6*OSO/3=O/3=O]/1-2-3-4-2-5/a4-b1_b4-c1_c3-d1_c6-f1_d2-e1	G86795EH
3001	Xyl(b1-4)Xyl(b1-4)Xyl(b1-4)Xyl(b1-4)Xyl(b1-4)Xyl(b1-4)[GlcOMeA(a1-2)]Xyl(b1-4)Xyl	['Aegle_marmelos']				['Aegle']	['Rutaceae']	['Sapindales']	['Dicotyledons']	['Angiosperms']	['Plantae']	['Eukarya']
3002	[Rha(b1-4)]GlcA(a1-2)Man(a1-3)Gal(a1-3)GlcA	['Bacillus_circulans']				['Bacillus']	['Bacillaceae']	['Bacillales']	['Bacilli']	['Firmicutes']	['Bacteria']	['Bacteria']
3003	Fuc(a1-2)Gal(b1-4)GlcNAc(b1-3)[Gal(b1-4)GlcNAc(b1-6)]Gal	[]		Chordata		[]	[]	[]	[]	[]	[]	[]	WURCS=2.0/4,5,4/[a2122h-1b_1-5][a2112h-1b_1-5][a2122h-1b_1-5_2*NCC/3=O][Aad21122h-2a_2-6]/1-2-3-2-4/a4-b1_b3-c1_c3-d1_d6-e2	G32760WZ
3004	NeuNGc(a2-6)GalNAc(b1-4)GlcNAc(b1-2)Man(a1-3)[NeuNGc(a2-6)Gal(b1-4)GlcNAc(b1-2)Man(a1-6)]Man(b1-4)GlcNAc(b1-4)[Fuc(a1-6)]GlcNAc	[]		Chordata		[]	[]	[]	[]	[]	[]	[]	WURCS=2.0/6,15,14/[h2122h_2*NCC/3=O][a2122h-1b_1-5_2*NCC/3=O][a1122h-1b_1-5][a1122h-1a_1-5][a1221m-1a_1-5][a2112h-1b_1-5]/1-2-3-4-2-5-6-2-5-6-4-2-5-6-5/a4-b1_a6-o1_b4-c1_c3-d1_c6-k1_d2-e1_d4-h1_e3-f1_e4-g1_h3-i1_h4-j1_k2-l1_l3-m1_l4-n1	G35139NO
3005	Kdn(a2-3)[GalNAc(b1-4)]Gal(b1-4)Glc	[]		Bacteria		[]	[]	[]	[]	[]	[]	[]	WURCS=2.0/5,14,13/[a2122h-1b_1-5_2*NCC/3=O][a1122h-1b_1-5][a1122h-1a_1-5][a2112h-1b_1-5][Aad21122h-2a_2-6_5*NCC/3=O]/1-1-2-3-1-4-5-3-1-4-5-1-4-5/a4-b1_b4-c1_c3-d1_c6-h1_d2-e1_e4-f1_f3-g2_h2-i1_h6-l1_i4-j1_j3-k2_l4-m1_m3-n2	G98366ZJ
3006	GalA(b1-7)LDManHep(a1-7)[GalN(a1-4)GalA(a1-3)]LDManHepOPEtn(a1-3)[Glc(b1-4)]LDManHep(a1-5)[AraN(b1-8)][Kdo(a2-4)]Kdo(a2-6)GlcOPNOMyr(b1-6)GlcOPNOMyr	['Proteus_penneri']				['Proteus']	['Morganellaceae']	['Enterobacterales']	['Gammaproteobacteria']	['Proteobacteria']	['Bacteria']	['Bacteria']
3007	LDManHep(a1-2)[Gal(a1-4)Gal(b1-4)Glc(b1-4)Glc(a1-3)]LDManHepOPEtn(a1-3)[Glc(b1-4)]LDManHep(a1-5)KdoOPPEtn	[]		Bacteria		[]	[]	[]	[]	[]	[]	[]	WURCS=2.0/4,4,3/[a2122h-1x_1-5_2*NCC/3=O][a2122h-1b_1-5_2*NCC/3=O][a1122h-1x_1-5][a1122h-1a_1-5]/1-2-3-4/a4-b1_b4-c1_c6-d1	G00120QS
3008	NeuNAc(a2-3)Gal(b1-4)GlcNAc(b1-3)Gal(b1-4)Glc(b1-4)[GlcNAc(a1-2)LDManHepOPEtn(a1-3)]LDManHep(a1-5)Kdo	['Neisseria_meningitidis']				['Neisseria']	['Neisseriaceae']	['Neisseriales']	['Betaproteobacteria']	['Proteobacteria']	['Bacteria']	['Bacteria']
3009	NeuNAc(a2-3)Gal(b1-4)GlcNAc(b1-2)Man(b1-3)[NeuNAc(a2-3)Gal(b1-4)GlcNAc(b1-2)Man(b1-6)]Man(a1-4)GlcNAc(b1-4)GlcNAc	[]		Eukarya		[]	[]	[]	[]	[]	[]	[]	WURCS=2.0/3,4,3/[a2112h-1x_1-5_2*NCC/3=O][a2112h-1b_1-5][a1221m-1a_1-5]/1-2-3-2/a3-b1_b2-c1_b4-d1	G03916DL
3010	Gal(b1-4)GlcNAc(b1-3)Gal(b1-4)GlcNAc(b1-3)Gal(b1-4)GlcNAc(b1-3)Gal(b1-4)GlcNAc(b1-2)Man(a1-3)[Gal(b1-3)Gal(b1-4)GlcNAc(b1-2)Man(a1-6)]Man(b1-4)GlcNAc(b1-4)[Fuc(a1-6)]GlcNAc	['Rattus_norvegicus']			N	['Rattus']	['Muridae']	['Rodentia']	['Mammalia']	['Chordata']	['Animalia']	['Eukarya']	WURCS=2.0/6,10,9/[a2122h-1x_1-5_2*NCC/3=O][a2122h-1b_1-5_2*NCC/3=O][a1122h-1b_1-5][a1122h-1a_1-5][a2112h-1b_1-5][a1221m-1a_1-5]/1-2-3-4-2-5-4-2-5-6/a4-b1_b4-c1_c3-d1_c6-g1_d2-e1_e4-f1_g2-h1_h4-i1_i2-j1	G94736EY
3011	Fuc(a1-2)Gal(b1-3)GlcNAcOMe	['Escherichia_coli']				['Escherichia']	['Enterobacteriaceae']	['Enterobacterales']	['Gammaproteobacteria']	['Proteobacteria']	['Bacteria']	['Bacteria']
3012	GalNAc(a1-3)[Fuc(a1-2)]Gal(b1-4)[Fuc(a1-3)]GlcNAc(b1-3)Gal(b1-4)Glc	[]		Chordata		[]	[]	[]	[]	[]	[]	[]	WURCS=2.0/6,8,7/[a2122h-1x_1-5][a2122h-1a_1-5][a1122h-1b_1-5][a2122A-1a_1-5][a2122h-1b_1-5][a1122h-1a_1-5]/1-2-3-4-5-2-6-4/a3-b1_b4-c1_c3-d1_c4-e1_e3-f1_f4-g1_g3-h1	G98639HK
3013	Glc(b1-2)[Man(a1-3)]Rha	[]		none		[]	[]	[]	[]	[]	[]	[]	WURCS=2.0/2,2,1/[a212h-1b_1-5][a212h-1b_1-5_2*OC]/1-2/a2-b1	G07103TE
3014	Man(a1-3)[Man(b1-4)][Man(a1-6)]Man(b1-4)GlcNAc(b1-4)GlcNAc	[]		Animalia		[]	[]	[]	[]	[]	[]	[]	WURCS=2.0/3,3,2/[a2112h-1x_1-5][a2211m-1b_1-5][a1122h-1a_1-5]/1-2-3/a3-b1_b4-c1	G53882VT
3015	Glc(b1-4)Glc(b1-4)L-Cym(a1-4)L-Cym(a1-4)L-Cym	[]		none		[]	[]	[]	[]	[]	[]	[]	WURCS=2.0/4,4,3/[a2112m-1b_1-5][a2211m-1a_1-5][a212h-1b_1-5][a26h-1b_1-4_3*CO]/1-2-3-4/a2-b1_b4-c1_c4-d1	G82363RA
3016	Gal(b1-4)GlcNAc(b1-3)Gal(b1-4)GlcNAc(b1-2)[GlcNAc(b1-4)]Man(a1-3)[GalNAc(b1-4)GlcNAc(b1-2)[Gal(b1-4)GlcNAc(b1-6)]Man(a1-6)]Man(b1-4)GlcNAc(b1-4)GlcNAc	[]		Chordata		[]	[]	[]	[]	[]	[]	[]	WURCS=2.0/4,9,8/[a2122h-1b_1-5][a2112h-1b_1-5][a2122h-1b_1-5_2*NCC/3=O][Aad21122h-2a_2-6_5*NCC/3=O]/1-2-3-2-3-2-3-2-4/a4-b1_b3-c1_c4-d1_d3-e1_e4-f1_f3-g1_g4-h1_h6-i2	G74823CH
3017	Glc(b1-4)[Xyl(b1-2)Ara(a1-6)]GlcNAc	[]		Angiosperms		[]	[]	[]	[]	[]	[]	[]	WURCS=2.0/4,4,3/[a2112h-1x_1-5_2*NCC/3=O][a2112h-1b_1-5][a1221m-1a_1-5][a2112h-1a_1-5]/1-2-3-4/a3-b1_b2-c1_b3-d1	G02729OV
3018	Par(a1-3)LDManHepOAc(a1-4)Gal	[]		Bacteria		[]	[]	[]	[]	[]	[]	[]
3019	Rha(a1-3)Rha(a1-8)Kdo	['Acinetobacter_calcoaceticus']				['Acinetobacter']	['Moraxellaceae']	['Pseudomonadales']	['Gammaproteobacteria']	['Proteobacteria']	['Bacteria']	['Bacteria']	WURCS=2.0/5,12,11/[a1122h-1b_1-5][a1122h-1a_1-5][a2122h-1b_1-5_2*NCC/3=O][a2112h-1b_1-5][Aad21122h-2a_2-6_5*NCC/3=O]/1-2-3-4-5-3-4-5-2-3-4-5/a3-b1_a6-i1_b2-c1_b4-f1_c4-d1_d6-e2_f4-g1_g3-h2_i2-j1_j4-k1_k6-l2	G36323NV
3020	GlcOMeA(b1-4)[D-6dTalOMe(a1-3)]FucOMe(a1-4)GlcOMeA	['Rhizobium_etli']				['Rhizobium']	['Rhizobiaceae']	['Rhizobiales']	['Alphaproteobacteria']	['Proteobacteria']	['Bacteria']	['Bacteria']
3021	Man(a1-2)[Man(a1-6)]Man(a1-3)[Man(a1-3)[Man(a1-6)]Man(a1-6)]Man(b1-4)GlcOAcA(b1-4)GlcOAcA	['Aspergillus_fumigata', 'Aspergillus_fumigatus']				['Aspergillus']	['Trichocomaceae']	['Eurotiales']	['Eurotiomycetes']	['Ascomycota']	['Fungi']	['Eukarya']
3022	Fuc(a1-2)Gal(b1-4)[NeuNGc(a2-6)]GalNAc	['Sus_scrofa']			O	['Sus']	['Suidae']	['Artiodactyla']	['Mammalia']	['Chordata']	['Animalia']	['Eukarya']	WURCS=2.0/2,2,1/[a2112h-1x_1-5][a1221h-1a_1-5_3-6]/1-2/a3-b1	G49831DI
3023	GlcNAc(a1-4)[Fuc(a1-2)]Gal(b1-3)[GlcNAc(a1-4)[Fuc(a1-2)]Gal(b1-4)GlcNAc(b1-6)]GalNAc	[]		Chordata		[]	[]	[]	[]	[]	[]	[]	WURCS=2.0/4,4,3/[hxh][a2112h-1b_1-5_2*NCC/3=O][a2122h-1b_1-5][a2112h-1b_1-5_2*NCC/3=O_3*OPO/3O/3=O]/1-2-3-4/a3-b1_b3-c1_c4-d1	G66712SX
3024	Glc(a1-3)Gal(a1-2)[Glc(a1-2)Man(a1-6)][Kdo(a2-3)]Man(a1-4)Man(a1-5)[AraOPN(b1-6)GlcN(a1-4)Kdo(a2-4)]Kdo(a2-6)GlcN(b1-6)GlcOPN	['Pectinatus_frisingensis']				['Pectinatus']	['Veillonellaceae']	['Selenomonadales']	['Negativicutes']	['Firmicutes']	['Bacteria']	['Bacteria']
3025	The(b1-4)DigOMe(b1-4)Dig	[]		Angiosperms		[]	[]	[]	[]	[]	[]	[]	WURCS=2.0/2,3,2/[ad111m-1a_1-5_3*OC][ad111m-1a_1-5_3*OC_4*OCC/3=O]/1-1-2/a4-b1_b4-c1	G15162JP
3026	Glc(a1-4)[GlcNAc(b1-3)]Gal(b1-3)GalNAc(a1-3)[Glc(a1-6)]GlcNAc(b1-6)Glc	['Escherichia_coli']				['Escherichia']	['Enterobacteriaceae']	['Enterobacterales']	['Gammaproteobacteria']	['Proteobacteria']	['Bacteria']	['Bacteria']
3027	Rha(a1-4)Rha(b1-3)D-Rha(a1-3)Rha	['Pseudomonas_amygdali']				['Pseudomonas']	['Pseudomonadaceae']	['Pseudomonadales']	['Gammaproteobacteria']	['Proteobacteria']	['Bacteria']	['Bacteria']
3028	Glc(b1-6)Glc(a1-4)GlcA(a1-3)Man(a1-2)Man(a1-3)Gal	[]		Bacteria		[]	[]	[]	[]	[]	[]	[]	WURCS=2.0/4,13,12/[a2112h-1a_1-5_2*NCC/3=O][a2122h-1b_1-5_2*NCC/3=O][a2112h-1b_1-5][Aad21122h-2a_2-6_5*NCC/3=O]/1-2-3-2-3-2-3-2-4-4-4-4-4/a3-b1_a6-m2_b4-c1_c3-d1_c6-l2_d4-e1_e3-f1_e6-k2_f4-g1_g3-h1_g6-j2_h4-i2	G12121CY
3029	Fuc(a1-2)Gal(b1-4)GlcNAc(b1-3)Gal(b1-3)GlcNAc(b1-3)Gal(b1-4)Glc	[]		Bacteria		[]	[]	[]	[]	[]	[]	[]	WURCS=2.0/4,9,8/[a2122h-1x_1-5][a2122h-1a_1-5][a2122h-1b_1-5][a2122h-1a_1-5_6*OC]/1-2-3-4-2-4-4-4-3/a6-b1_b3-c1_b4-i1_c4-d1_d3-e1_d4-f1_f4-g1_g4-h1	G28570AW
3030	Gal(b1-2)LDManHep(a1-2)[Glc(a1-3)]LDManHepOPEtn(a1-3)[DDManHep(a1-6)Glc(b1-4)]LDManHep(a1-5)KdoOPPEtn	['Haemophilus_influenzae']				['Haemophilus']	['Pasteurellaceae']	['Pasteurellales']	['Gammaproteobacteria']	['Proteobacteria']	['Bacteria']	['Bacteria']	WURCS=2.0/5,5,4/[a1122h-1b_1-5][a1122h-1a_1-5][a2122h-1b_1-5_2*NCC/3=O][a2112h-1b_1-5][Aad21122h-2a_2-6_5*NCC/3=O]/1-2-3-4-5/a3-b1_b2-c1_c4-d1_d6-e2	G07532ZA
3031	GalOMe(b1-6)GalOMe(b1-3)[GalOMe(b1-6)GalOMe(b1-6)]GalNAc(b1-4)GlcNAc(b1-2)Man(a1-6)[GalOMe(b1-6)GalOMe(b1-3)[GalOMe(b1-6)]GalNAc(b1-4)GlcNAc(b1-2)Man(a1-3)][Xyl(b1-2)]Man(b1-4)GlcNAc(b1-4)GlcNAc	['Helix_pomatia']			N	['Helix']	['Helicidae']	['Stylommatophora']	['Gastropoda']	['Mollusca']	['Animalia']	['Eukarya']
3032	RhaOMe(a1-2)Rha(a1-3)L-GalNAcA	['Bacillus_anthracis']				['Bacillus']	['Bacillaceae']	['Bacillales']	['Bacilli']	['Firmicutes']	['Bacteria']	['Bacteria']
3033	GalNAmA(a1-3)QuiNAc(b1-3)Fuc(a1-3)GalNAmA	['Vibrio_vulnificus']	1			['Vibrio']	['Vibrionaceae']	['Vibrionales']	['Gammaproteobacteria']	['Proteobacteria']	['Bacteria']	['Bacteria']
3034	LDManHep(a1-4)[Gal(a1-7)]Kdo(a2-2)Glc(a1-3)Glc(a1-3)[LDManHep(a1-7)]LDManHepOP(a1-3)LDManHepOP(a1-5)[Kdo(a2-2)]Kdo	['Hafnia_alvei']				['Hafnia']	['Hafniaceae']	['Enterobacterales']	['Gammaproteobacteria']	['Proteobacteria']	['Bacteria']	['Bacteria']
3035	NeuNGc(a2-3)Gal(b1-4)GlcNAc(b1-2)[NeuNAc(a2-3)Gal(b1-4)GlcNAc(b1-4)]Man(a1-3)[NeuNAc(a2-3)Gal(b1-4)GlcNAc(b1-2)[NeuNAc(a2-3)Gal(b1-4)GlcNAc(b1-6)]Man(a1-6)]Man(b1-4)GlcNAc(b1-4)[Fuc(a1-6)]GlcNAc	[]		Chordata		[]	[]	[]	[]	[]	[]	[]	WURCS=2.0/3,3,2/[a2211m-1a_1-5][a2122h-1a_1-5][a1122h-1b_1-5_2*NCC/3=O]/1-2-3/a3-b1_a4-c1	G63171YK
3036	D-Rha(a1-3)[D-FucNAc(a1-2)]D-Rha(b1-3)D-Rha	['Xanthomonas_campestris']				['Xanthomonas']	['Xanthomonadaceae']	['Xanthomonadales']	['Gammaproteobacteria']	['Proteobacteria']	['Bacteria']	['Bacteria']
3037	GlcNAcOAc(a1-2)LDManHepOPEtn(a1-3)[Gal(a1-4)Gal(b1-4)Glc(b1-4)]LDManHep(a1-5)Kdo	[]		Bacteria		[]	[]	[]	[]	[]	[]	[]	WURCS=2.0/3,4,3/[a2112m-1x_1-5][a2122h-1b_1-5][a2112h-1b_1-5]/1-2-3-2/a2-b1_a4-c1_c4-d1	G78529IS
3038	Glc(b1-6)GlcNAc(a1-3)L-QuiNAc(a1-3)GlcNAc(b1-2)Glc	['Proteus_vulgaris']				['Proteus']	['Morganellaceae']	['Enterobacterales']	['Gammaproteobacteria']	['Proteobacteria']	['Bacteria']	['Bacteria']
3039	Gal(b1-3)GalNAc(b1-4)[NeuNAc(a2-8)NeuNAc(a2-8)NeuNAc(a2-3)]Gal(b1-4)Glc	[]	1	Bacteria		[]	[]	[]	[]	[]	[]	[]
3040	Rha(a1-2)Gal(a1-3)RhaOProp	['Burkholderia_anthina']				['Burkholderia']	['Burkholderiaceae']	['Burkholderiales']	['Betaproteobacteria']	['Proteobacteria']	['Bacteria']	['Bacteria']
3041	Rha(a1-3)ManNAc(b1-4)Rha	['Aeromonas_salmonicida', 'Burkholderia_plantarii', 'Vibrio_fluvialis']	1			['Aeromonas', 'Burkholderia', 'Vibrio']	['Aeromonadaceae', 'Burkholderiaceae', 'Vibrionaceae']	['Aeromonadales', 'Burkholderiales', 'Vibrionales']	['Betaproteobacteria', 'Gammaproteobacteria']	['Proteobacteria']	['Bacteria']	['Bacteria']
3042	GlcOMeA(b1-4)Xyl(b1-4)Xyl	[]		Angiosperms		[]	[]	[]	[]	[]	[]	[]
3043	Gal(b1-3)Gal(b1-4)Gal(b1-4)Glc	[]		Bacteria		[]	[]	[]	[]	[]	[]	[]	WURCS=2.0/5,8,7/[a2122h-1b_1-5][a2112h-1b_1-5][a2122h-1b_1-5_2*NCC/3=O][a1221m-1a_1-5][Aad21122h-2a_2-6_5*NCC/3=O]/1-2-3-4-2-3-2-5/a4-b1_b3-c1_c3-d1_c4-e1_e3-f1_f4-g1_g3-h2	G01296LJ
3044	GlcNAc(b1-6)Gal(b1-3)[Gal(b1-4)GlcNAc(b1-6)]GalNAc	[]		Chordata		[]	[]	[]	[]	[]	[]	[]	WURCS=2.0/7,14,13/[a2122h-1x_1-5_2*NCC/3=O][a2122h-1b_1-5_2*NCC/3=O][a1122h-1b_1-5][a1122h-1a_1-5][a2112h-1b_1-5][Aad21122h-2a_2-6_5*NCC/3=O][a1221m-1a_1-5]/1-2-3-4-2-5-6-4-2-5-2-5-6-7/a4-b1_a6-n1_b4-c1_c3-d1_c6-h1_d2-e1_e4-f1_f3-g2_h2-i1_i4-j1_j3-k1_k4-l1_l3-m2	G44361OH
3045	NeuNAc(a2-3)Gal(b1-4)GlcNAc(b1-2)Man(b1-3)[NeuNAc(a2-3)Gal(b1-4)GlcNAc(b1-2)Man(b1-6)]Man(a1-4)GlcNAc	[]		Chordata		[]	[]	[]	[]	[]	[]	[]	WURCS=2.0/2,5,4/[a2122h-1b_1-5_2*NCC/3=O][a2112h-1b_1-5]/1-1-2-1-2/a3-b1_a6-d1_b3-c1_d4-e1	G67451GQ
3046	Gal(a1-2)[D-Rha(a1-3)][Xyl(b1-4)]Fuc(a1-3)[Xyl(b1-4)]Glc	['ParameciumBursariaChlorella_Virus']				['Chlorovirus']	['Phycodnaviridae']	['Virus']	['Virus']	['Virus']	['Virus']	['Virus']
3047	Glc(b1-3)Glc(b1-3)Glc(b1-6)Glc	['Ganoderma_lucidum']				['Ganoderma']	['Ganodermataceae']	['Polyporales']	['Agaricomycetes']	['Basidiomycota']	['Fungi']	['Eukarya']
3048	GlcNAc(b1-4)GlcA(b1-3)GlcNAc(b1-4)GlcA(b1-3)GlcNAc(b1-4)GlcA(b1-3)GlcNAc	[]		Bacteria		[]	[]	[]	[]	[]	[]	[]	WURCS=2.0/4,8,7/[a2122h-1x_1-5][a2112h-1b_1-5][a2122h-1b_1-5_2*NCC/3=O][a1221m-1a_1-5]/1-2-3-4-2-3-4-2/a4-b1_b3-c1_c3-d1_c4-e1_e3-f1_f3-g1_f4-h1	G94888UJ
3049	Man(a1-2)Man(a1-2)[Man(a1-6)]Man(a1-3)[Man(a1-3)[Man(a1-2)[Man(a1-6)]Man(a1-6)]Man(a1-6)]Man(b1-4)GlcNAc	[]		Ascomycota		[]	[]	[]	[]	[]	[]	[]	WURCS=2.0/4,4,3/[a2112h-1x_1-5_2*NCC/3=O_4*OSO/3=O/3=O][a2122A-1b_1-5][a2112h-1b_1-5_2*NCC/3=O_4*OSO/3=O/3=O][a21EEA-1a_1-5]/1-2-3-4/a3-b1_b4-c1_c3-d1	G64635EH
3050	Rha(a1-2)Glc(b1-2)D-Fuc	['Bupleurum_rotundifolium', 'Ipomoea_tricolor', 'Tetrapanax_papyriferum']				['Bupleurum', 'Ipomoea', 'Tetrapanax']	['Apiaceae', 'Araliaceae', 'Convolvulaceae']	['Apiales', 'Ipomoea']	['Dicotyledons']	['Angiosperms']	['Plantae']	['Eukarya']	WURCS=2.0/5,15,14/[a2122h-1b_1-5_2*NCC/3=O][a1122h-1b_1-5][a1122h-1a_1-5][a2112h-1b_1-5][Aad21122h-2a_2-6_5*NCC/3=O]/1-1-2-3-1-4-5-5-1-4-5-3-1-4-5/a4-b1_b4-c1_c3-d1_c6-l1_d2-e1_d4-i1_e4-f1_e6-h2_f6-g2_i4-j1_j3-k2_l2-m1_m4-n1_n6-o2	G94733WZ
3051	RhaNAc(a1-3)Fuc(a1-4)Glc(b1-3)[Glc(b1-4)]GalNAc(a1-2)RhaNAc	['Salmonella_sp']	1			['Salmonella']	['Enterobacteriaceae']	['Enterobacterales']	['Gammaproteobacteria']	['Proteobacteria']	['Bacteria']	['Bacteria']
3052	Fuc(a1-2)Gal(b1-3)[Fuc(a1-4)]GlcN(a1-4)GlcA(b1-4)GalA(a1-3)Glc(b1-6)Glc(a1-5)[Dha(a2-3)GalA(a1-3)Glc(b1-4)]Kdo(a2-4)GalA(a1-7)Kdo	['Agrobacterium_rubi']				['Agrobacterium']	['Rhizobiaceae']	['Rhizobiales']	['Alphaproteobacteria']	['Proteobacteria']	['Bacteria']	['Bacteria']
3053	GlcNAcOS(b1-6)[NeuNAc(a2-6)Gal(b1-3)]GalNAc	['Homo_sapiens']	0		O	['Homo']	['Hominidae']	['Primates']	['Mammalia']	['Chordata']	['Animalia']	['Eukarya']
3054	GalNAc(a1-3)[Fuc(a1-2)]Gal(a1-3)[GlcNAcOS(a1-6)]GalNAc	[]		Chordata		[]	[]	[]	[]	[]	[]	[]	WURCS=2.0/3,3,2/[a2112h-1x_1-5][a1221m-1a_1-5][a2112h-1b_1-5]/1-2-3/a2-b1_a3-c1	G56807EB
3055	Xyl(b1-3)Xyl(b1-2)[Rha(a1-6)]Glc(b1-2)Glc	['Gymnocladus_chinensis']				['Gymnocladus']	['Fabaceae']	['Fabales']	['Dicotyledons']	['Angiosperms']	['Plantae']	['Eukarya']
3056	Araf(a1-3)[Araf(a1-2)[Araf(a1-3)][Xyl(b1-4)]Xyl(b1-4)]Xyl(b1-4)Xyl	[]		Angiosperms		[]	[]	[]	[]	[]	[]	[]	WURCS=2.0/5,7,6/[h2112h_2*NCC/3=O][a2112h-1b_1-5][a1221m-1a_1-5][a2122A-1b_1-5][a2112h-1a_1-5_2*NCC/3=O]/1-2-3-2-4-2-5/a3-b1_b2-c1_b3-d1_b4-f1_d3-e1_f4-g1	G82631SL
3057	Ole(b1-4)L-Cym(b1-4)L-Cym	[]		Dicotyledons		[]	[]	[]	[]	[]	[]	[]	WURCS=2.0/4,12,11/[h2122h_2*NCC/3=O][a1122h-1b_1-5][a1122h-1a_1-5][a2122h-1b_1-5]/1-2-3-3-3-4-4-4-3-3-3-3/a4-b1_b3-c1_b6-i1_c2-d1_d2-e1_e2-f1_f2-g1_g2-h1_i3-j1_i6-k1_k2-l1	G12291YK
3058	Glc(b1-4)[Glc(b1-2)Xyl(b1-3)]Gal	[]		Angiosperms		[]	[]	[]	[]	[]	[]	[]	WURCS=2.0/2,2,1/[a2122A-1x_1-5_6*OC][a2122h-1b_1-5]/1-2/a3-b1	G76090VP
3059	Fuc(a1-3)[Gal(b1-4)]GlcNAc(b1-2)Man(a1-6)[Gal(b1-4)GlcNAc(b1-2)Man(a1-3)]Man(b1-4)GlcNAc(b1-4)[Fuc(a1-6)]GlcNAc	['Homo_sapiens', 'MurineRespo_Virus']			N	['Homo', 'Respirovirus']	['Hominidae', 'Paramyxoviridae']	['Mononegavirales', 'Primates']	['Mammalia', 'Monjiviricetes']	['Chordata', 'Negarnaviricota']	['Animalia', 'Riboviria']	['Eukarya', 'Virus']
3060	Kdo(a2-4)[Rha(a1-3)[Glc(a1-6)]Glc(b1-3)[Glc(a1-4)]GalNAc(a1-3)LDManHep(a1-3)LDManHepOP(a1-5)]Kdo(a2-6)GlcNAc(b1-6)GlcNAc	[]		Bacteria		[]	[]	[]	[]	[]	[]	[]	WURCS=2.0/3,3,2/[Aad1122h-2a_2-6_4*OPO/3O/3=O][a11221h-1a_1-5][a2112h-1b_1-5]/1-2-3/a5-b1_b7-c1	G05666FD
3061	Fuc(a1-2)GalOAc(b1-2)Xyl	[]		Angiosperms		[]	[]	[]	[]	[]	[]	[]	WURCS=2.0/4,6,5/[a2112h-1x_1-5_2*NCC/3=O][a2112h-1b_1-5][a1221m-1a_1-5][a2122A-1b_1-5_3*OSO/3=O/3=O]/1-2-3-2-4-2/a3-b1_b2-c1_b3-d1_b4-f1_d3-e1	G53905OT
3062	Gal(a1-4)Gal(a1-4)Gal(a1-4)Gal(a1-4)Gal-ol	['Acer_sp']				['Acer']	['Sapindaceae']	['Sapindales']	['Dicotyledons']	['Angiosperms']	['Plantae']	['Eukarya']
3063	Man(a1-3)[GlcNAc(b1-4)][Man(a1-3)[Man(a1-6)]Man(a1-6)]Man(b1-4)GlcNAc(b1-4)GlcNAc	[]		Chordata		[]	[]	[]	[]	[]	[]	[]	WURCS=2.0/6,8,7/[a2122h-1a_1-5_2*N][a2122h-1b_1-5_2*N_4*OPO/3O/3=O][Aad1122h-2a_2-6][a11221h-1a_1-5_4*OPO/3O/3=O][a11221h-1a_1-5][a2122h-1a_1-5]/1-2-3-4-5-6-5-1/a6-b1_b6-c2_c5-d1_d3-e1_e3-f1_e7-g1_g7-h1	G65139VB
3064	Rha(a1-2)Glc(b1-3)GlcOMeA	[]		none		[]	[]	[]	[]	[]	[]	[]
3065	Glc(a1-4)[Galf(b1-6)Glc(b1-6)GlcNAc(b1-3)]Gal(b1-4)Glc(b1-4)Glc	['Streptococcus_macedonicus']				['Streptococcus']	['Streptococcaceae']	['Lactobacillales']	['Bacilli']	['Firmicutes']	['Bacteria']	['Bacteria']
3066	Gal(b1-3)[GlcNAcOS(b1-3)Gal(b1-4)[Fuc(a1-3)]GlcNAcOS(b1-3)Gal(b1-4)GlcNAcOS(b1-6)]GalNAc	[]		Chordata		[]	[]	[]	[]	[]	[]	[]	WURCS=2.0/2,5,4/[a2122h-1b_1-5_2*NCC/3=O][a1122h-1b_1-5]/1-1-2-2-2/a4-b1_b4-c1_c6-d1_d6-e1	G46264IO
3067	Gal(b1-4)GlcNAc(b1-2)[Gal(b1-4)GlcNAc(b1-4)]Man(a1-3)[Man(a1-3)[Man(a1-6)]Man(a1-6)]Man(b1-4)GlcNAc(b1-4)GlcNAc	[]		Chordata		[]	[]	[]	[]	[]	[]	[]	WURCS=2.0/5,11,10/[a2122h-1b_1-5_2*NCC/3=O][a1122h-1b_1-5][a1122h-1a_1-5][a2112h-1b_1-5][a2112h-1b_1-5_6*N]/1-1-2-3-1-4-1-5-3-1-4/a4-b1_b4-c1_c3-d1_c6-i1_d2-e1_d4-g1_e4-f1_g4-h1_i2-j1_j4-k1	G23578ZP
3068	Man(a1-3)[Man(a1-6)]Man(a1-4)GlcNAc(a1-4)GlcNAc	[]		none		[]	[]	[]	[]	[]	[]	[]	WURCS=2.0/4,6,5/[a2112A-1a_1-5][a2122h-1b_1-5_2*N][Aad1122h-2a_2-6][Aad21122h-2a_2-6_5*N]/1-2-2-3-3-4/a1-b1_b6-c1_c6-d2_d4-e2_d8-f2	G41201OQ
3069	Glc(a1-2)[GlcNAc(b1-3)]Rha(a1-2)Rha(a1-6)Glc	['Actinobacillus_pleuropneumoniae']				['Actinobacillus']	['Pasteurellaceae']	['Pasteurellales']	['Gammaproteobacteria']	['Proteobacteria']	['Bacteria']	['Bacteria']
3070	GlcNAc(b1-2)[GlcNAc(b1-4)]Man(a1-3)[Gal(b1-4)GlcNAc(b1-2)Man(a1-6)]Man(b1-4)GlcNAc(b1-4)[Fuc(a1-6)]GlcNAc	[]		Chordata		[]	[]	[]	[]	[]	[]	[]	WURCS=2.0/4,4,3/[a2122h-1x_1-5_2*NCC/3=O][a1122h-1b_1-5][a1122h-1a_1-5][a2122h-1b_1-5_2*NCC/3=O]/1-2-3-4/a4-b1_b6-c1_c4-d1	G03247RO
3071	Man(a1-2)ManOPEtn(a1-6)[Man(a1-3)]Man(a1-4)GlcN	['Leishmania_adleri']				['Leishmania']	['Trypanosomatidae']	['Trypanosomatida']	['Kinetoplastida']	['Euglenozoa']	['Excavata']	['Eukarya']
3072	GlcNAc(a1-2)LDManHep(a1-3)LDManHep(a1-5)Kdo	['Neisseria_meningitidis']				['Neisseria']	['Neisseriaceae']	['Neisseriales']	['Betaproteobacteria']	['Proteobacteria']	['Bacteria']	['Bacteria']
3073	NeuNAc(a2-3)Gal(b1-4)GlcNAcOS(b1-3)GalOS(b1-4)GlcNAcOS	[]		Chordata		[]	[]	[]	[]	[]	[]	[]	WURCS=2.0/5,6,5/[h2112h_2*NCC/3=O][a2112h-1b_1-5][Aad21122h-2a_2-6_5*NCC/3=O][a2122h-1b_1-5_2*NCC/3=O][a2112h-1a_1-5]/1-2-3-4-2-5/a3-b1_a6-d1_b3-c2_d4-e1_e4-f1	G78789AJ
3074	Fuc(a1-2)Gal(b1-3)[Fuc(a1-2)]Gal(b1-3)[GlcNAc(b1-3)GlcNAc(b1-6)]GalNAc	['Bufotes_viridis']			O	['Bufotes']	['Bufonidae']	['Anura']	['Amphibia']	['Chordata']	['Animalia']	['Eukarya']	WURCS=2.0/3,7,6/[a2122h-1b_1-5][a2112h-1b_1-5][a2122h-1b_1-5_2*NCC/3=O]/1-2-3-2-3-3-2/a4-b1_b3-c1_c4-d1_d3-e1_d6-f1_f4-g1	G53456IY
3075	NeuNAc(a2-6)Gal(b1-4)GlcNAc(b1-2)[NeuNGc(a2-3)[GalNAc(b1-4)]Gal(b1-4)GlcNAc(b1-4)]Man(a1-3)[Gal(b1-4)GlcNAc(b1-2)Man(a1-6)]Man(b1-4)GlcNAc(b1-4)GlcNAc	[]		Chordata		[]	[]	[]	[]	[]	[]	[]	WURCS=2.0/6,12,11/[a2122h-1x_1-5_2*NCC/3=O][a2122h-1b_1-5_2*NCC/3=O][a1122h-1b_1-5][a1122h-1a_1-5][a2112h-1b_1-5][Aad21122h-2a_2-6_5*NCCO/3=O]/1-2-3-4-2-5-6-4-2-5-6-6/a4-b1_b4-c1_c3-d1_c6-h1_d2-e1_e4-f1_f6-g2_h2-i1_i3-j1_i6-l2_j3-k2	G36020VB
3076	Man(a1-2)[Man(a1-3)]Man(a1-2)ManOP(a1-2)Man(a1-6)Man(a1-4)GlcN	[]		Ascomycota		[]	[]	[]	[]	[]	[]	[]	WURCS=2.0/2,7,6/[a2122A-1x_1-5][a2122h-1a_1-5]/1-2-2-2-2-2-2/a4-b1_b4-c1_c4-d1_d4-e1_e4-f1_f4-g1	G50556OV
3077	Rha(1-6)Glc(a1-4)[Glc(b1-3)]Gal(a1-3)GlcNAc(a1-3)Rha	['Escherichia_coli']				['Escherichia']	['Enterobacteriaceae']	['Enterobacterales']	['Gammaproteobacteria']	['Proteobacteria']	['Bacteria']	['Bacteria']
3078	GalN(b1-4)GlcNAc(b1-2)[Gal(b1-4)GlcNAc(b1-4)]Man(a1-3)[Gal(b1-4)GlcNAc(b1-2)Man(a1-6)]Man(b1-4)GlcNAc(b1-4)GlcNAc	[]		Chordata		[]	[]	[]	[]	[]	[]	[]	WURCS=2.0/3,5,4/[a2112h-1a_1-5_2*NCC/3=O][a2112h-1b_1-5][Aad21122h-2a_2-6_5*NCC/3=O]/1-2-3-3-3/a3-b1_a6-d2_b3-c2_d8-e2	G60598XD
3079	Fruf(b2-1)[Glc(a1-4)]Glc	[]		Bacteria		[]	[]	[]	[]	[]	[]	[]
3080	Gal(b1-4)GlcNAc(b1-3)Gal(b1-4)GlcNAc	['Pasteurella_multocida', 'Escherichia_coli']	1			['Escherichia', 'Pasteurella']	['Enterobacteriaceae', 'Pasteurellaceae']	['Pasteurellales', 'Enterobacterales']	['Gammaproteobacteria']	['Proteobacteria']	['Bacteria']	['Bacteria']	WURCS=2.0/5,11,10/[a2122h-1b_1-5_2*NCC/3=O][a1122h-1b_1-5][a1122h-1a_1-5][a2112h-1b_1-5][Aad21122h-2a_2-6]/1-1-2-3-1-4-5-3-1-4-5/a4-b1_b4-c1_c3-d1_c6-h1_d2-e1_e4-f1_f6-g2_h2-i1_i4-j1_j3-k2	G43068XZ
3081	GlcNAc(b1-2)Man(a1-6)[Man(a1-3)]Man(b1-4)GlcNAc(b1-4)GlcNAc	['Caenorhabditis_elegans', 'Drosophila_melanogaster', 'Homo_sapiens', 'Lupinus_luteus', 'Synsepalum_dulcificum']	0		N	['Caenorhabditis', 'Drosophila', 'Homo', 'Lupinus', 'Synsepalum']	['Drosophilidae', 'Fabaceae', 'Hominidae', 'Rhabditidae', 'Sapotaceae']	['Diptera', 'Ericales', 'Fabales', 'Primates', 'Rhabditida']	['Chromadorea', 'Dicotyledons', 'Insecta', 'Mammalia']	['Angiosperms', 'Arthropoda', 'Chordata', 'Nematoda']	['Animalia', 'Plantae']	['Eukarya']
3082	Gal(b1-4)GlcNAc(b1-2)[Gal(b1-4)GlcNAc(b1-4)]Man(a1-3)[NeuNAc(a2-6)Gal(b1-4)GlcNAc(b1-2)Man(a1-6)]Man(b1-4)GlcNAc(b1-4)GlcNAc	[]		Chordata		[]	[]	[]	[]	[]	[]	[]	WURCS=2.0/3,7,6/[a2122h-1b_1-5_2*NCC/3=O][a1122h-1b_1-5][a1122h-1a_1-5]/1-2-3-3-3-3-3/a4-b1_b3-c1_b6-e1_c2-d1_e3-f1_e6-g1	G30704AF
3083	GlcOS(a1-1)[GlcOS(b1-6)GlcOS(b1-4)]GlcOS	[]		Angiosperms		[]	[]	[]	[]	[]	[]	[]
3084	Man(a1-3)[Man(a1-3)Man(a1-6)][Xylf(b1-2)]Man(b1-4)GlcNAc(b1-4)GlcNAc	[]		Chordata		[]	[]	[]	[]	[]	[]	[]	WURCS=2.0/4,4,3/[a2112h-1x_1-5_2*NCC/3=O][a2112h-1b_1-5][a2122h-1b_1-5_2*NCC/3=O][a2112h-1b_1-5_3*OSO/3=O/3=O]/1-2-3-4/a3-b1_a6-c1_c4-d1	G10816YX
3085	GlcNMe(b1-4)GlcNAc(b1-4)GlcNAc(b1-4)GlcN(b1-4)GlcN(b1-4)GlcNAc	[]		Bacteria		[]	[]	[]	[]	[]	[]	[]	WURCS=2.0/2,2,1/[a2122h-1x_1-5_2*NCC/3=O][a2122h-1b_1-5_2*NCC/3=O_4*OPO/3O/3=O]/1-2/a6-b1	G25959OO
3086	GlcOGc(a1-4)Glc(a1-4)Glc(a1-4)Glc(a1-4)Glc	[]		Angiosperms		[]	[]	[]	[]	[]	[]	[]
3087	GlcN(a1-7)LDManHep(a1-2)LDManHep(a1-3)[DDManHep(a1-6)[Gal(b1-4)]DDManHep(a1-6)Glc(a1-4)][LDManHep(a1-6)]LDManHep(a1-5)KdoOP	['Aeromonas_salmonicida']				['Aeromonas']	['Aeromonadaceae']	['Aeromonadales']	['Gammaproteobacteria']	['Proteobacteria']	['Bacteria']	['Bacteria']
3088	Kdo(a2-4)[GlcNAc(a1-2)[Gal(b1-4)Glc(a1-3)]Hep(b1-3)[Gal(b1-4)Glc(b1-4)]LDManHep(a1-5)]Kdo	[]		Bacteria		[]	[]	[]	[]	[]	[]	[]	WURCS=2.0/8,9,8/[a2122h-1a_1-5_2*N][Aad1122h-2a_2-6][axxxxxh-1x_1-5][axxxxxh-1x_1-5_6*OP^XOCCN/3O/3=O][a2122h-1a_1-5_2*NCC/3=O][a2122h-1b_1-5][a2112h-1b_1-5][a2112h-1a_1-5]/1-2-2-3-4-5-6-7-8/a6-b2_b4-c2_b5-d1_d3-e1_d4-g1_e2-f1_g4-h1_h4-i1
3089	NeuNAc(a2-3)Gal(b1-4)GlcNAc(b1-2)Man(a1-3)[NeuNAc(a2-3)Gal(b1-4)GlcNAc(b1-3)Gal(b1-4)GlcNAc(b1-2)[NeuNAc(a2-3)Gal(b1-4)GlcNAc(b1-6)]Man(a1-6)]Man(b1-4)GlcNAc(b1-4)[Fuc(a1-6)]GlcNAc	[]		Chordata		[]	[]	[]	[]	[]	[]	[]	WURCS=2.0/1,1,0/[a1222h-1x_1-5]/1/	G65726WP
3090	Gal(b1-4)[Fuc(a1-3)]GlcNAc(b1-4)Gal(b1-4)[Fuc(a1-3)]GlcNAc	[]		Bacteria		[]	[]	[]	[]	[]	[]	[]	WURCS=2.0/4,10,9/[a2122h-1x_1-5_2*NCC/3=O][a2122h-1b_1-5_2*NCC/3=O][a1122h-1b_1-5][a1122h-1a_1-5]/1-2-3-4-4-4-4-4-4-4/a4-b1_b4-c1_c3-d1_c6-h1_d3-e1_d6-f1_f2-g1_h2-i1_i2-j1	G42653GO
3091	Man(a1-3)[Man(a1-6)Man(a1-6)]Man(a1-6)[Man(a1-2)Man(a1-3)]Man(b1-4)GlcNAc(b1-4)GlcNAc	['Aspergillus_oryzae']				['Aspergillus']	['Trichocomaceae']	['Eurotiales']	['Eurotiomycetes']	['Ascomycota']	['Fungi']	['Eukarya']
3092	Rha(a1-4)GalNAcA(a1-3)QuiNAcNBut(a1-3)QuiNAcNBut(b1-2)Rha	['Psychrobacter_maritimus']				['Psychrobacter']	['Moraxellaceae']	['Pseudomonadales']	['Gammaproteobacteria']	['Proteobacteria']	['Bacteria']	['Bacteria']
3093	Gal(b1-3)[NeuNAc(a2-6)][Fuc(a1-4)]GlcNAc(b1-3)Gal(b1-4)Glc	[]		Chordata		[]	[]	[]	[]	[]	[]	[]	WURCS=2.0/2,3,2/[o1h][a2122h-1a_1-5]/1-2-2/a3-b1_b6-c1	G56647RV
3094	GalNAc(a1-3)[Fuc(a1-2)]Gal(a1-3)GlcNAc(a1-3)[GlcNAc(a1-6)]GalNAc	[]		Bacteria		[]	[]	[]	[]	[]	[]	[]	WURCS=2.0/6,11,10/[a2122h-1x_1-5_2*NCC/3=O][a2122h-1b_1-5_2*NCC/3=O][a1122h-1b_1-5][a1122h-1a_1-5][a2112h-1b_1-5_2*NCC/3=O][a2112h-1b_1-5]/1-2-3-4-2-5-2-6-4-2-6/a4-b1_b4-c1_c3-d1_c6-i1_d2-e1_d4-g1_e4-f1_g4-h1_i2-j1_j4-k1	G04622LK
3095	Man(a1-2)Man(a1-3)Gal	['Salmonella_enterica']				['Salmonella']	['Enterobacteriaceae']	['Enterobacterales']	['Gammaproteobacteria']	['Proteobacteria']	['Bacteria']	['Bacteria']	WURCS=2.0/2,2,1/[a2112h-1x_1-5][a1122h-1a_1-5]/1-2/a4-b1	G89329UM
3096	Glc(a1-2)Glc(a1-6)[Glc(a1-2)]Glc(a1-6)Glc(a1-6)Glc	['Leuconostoc_mesenteroides']				['Leuconostoc']	['Leuconostocaceae']	['Lactobacillales']	['Bacilli']	['Firmicutes']	['Bacteria']	['Bacteria']
3097	NeuNAc(a2-3)Gal(b1-3)GalNAc-ol(1-3)a-Tri-ol	[]		Eukarya		[]	[]	[]	[]	[]	[]	[]
3098	Fuc(a1-3)[GalNAc(b1-4)]GlcNAc(b1-6)[GalNAc(b1-4)GlcNAc(b1-3)]GalNAc	['Styela_plicata']			O	['Styela']	['Styelidae']	['Pleurogona']	['Ascidiacea']	['Chordata']	['Animalia']	['Eukarya']
3099	Glc(b1-6)Glc(b1-6)Glc(b1-3)Glc(b1-3)[Glc(b1-6)Glc(b1-6)]Glc	[]		Basidiomycota		[]	[]	[]	[]	[]	[]	[]	WURCS=2.0/6,7,6/[a2112h-1x_1-5_2*NCC/3=O][a2112h-1b_1-5][a2122h-1a_1-5_2*NCC/3=O][a2122h-1b_1-5_2*NCC/3=O][a1221m-1a_1-5][a2112h-1a_1-5_2*NCC/3=O]/1-2-3-4-2-5-6/a3-b1_a6-d1_b4-c1_d4-e1_e2-f1_e3-g1	G62014YU
3100	GalNAcAN(a1-4)GalNAcAN(a1-3)QuiNAc(b1-2)QuiNFo(b1-4)GalNAcAN	['Francisella_tularensis']				['Francisella']	['Francisellaceae']	['Thiotrichales']	['Gammaproteobacteria']	['Proteobacteria']	['Bacteria']	['Bacteria']
3101	NeuNAc(a2-6)Gal(b1-4)GlcNAc(b1-2)[NeuNAc(a2-3)Gal(b1-4)GlcNAc(b1-4)]Man(a1-3)[NeuNAc(a2-6)Gal(b1-4)GlcNAc(b1-2)[NeuNAc(a2-3)Gal(b1-4)GlcNAc(b1-6)]Man(a1-6)]Man(b1-4)GlcNAc(b1-4)GlcNAc	[]		Chordata		[]	[]	[]	[]	[]	[]	[]	WURCS=2.0/3,3,2/[a1122h-1x_1-5][a1122h-1a_1-5][a2211m-1a_1-5]/1-2-3/a2-b1_b3-c1	G87240IO
3102	Rha(a1-4)Rha(a1-3)[Glc(b1-4)GlcA(b1-4)]Glc(b1-4)Rha	[]		Bacteria		[]	[]	[]	[]	[]	[]	[]	WURCS=2.0/4,4,3/[h2112h][a2122h-1b_1-5_2*NCC/3=O][a2112h-1b_1-5][a1221m-1a_1-5]/1-2-3-4/a3-b1_b3-c1_b4-d1	G00294BL
3103	GlcOSN(a1-4)GlcA(b1-4)GlcNSOS(a1-4)IdoOSA(a1-4)GlcNSOS	[]		Bacteria		[]	[]	[]	[]	[]	[]	[]	WURCS=2.0/6,18,17/[a2122h-1x_1-5_2*NCC/3=O][a2122h-1b_1-5_2*NCC/3=O][a1122h-1b_1-5][a1122h-1a_1-5][a1221m-1a_1-5][a2112h-1b_1-5]/1-2-3-4-2-5-6-2-5-6-2-5-6-4-2-5-6-5/a4-b1_a6-r1_b4-c1_c3-d1_c6-n1_d2-e1_d4-h1_e3-f1_e4-g1_h3-i1_h4-j1_j3-k1_k3-l1_k4-m1_n2-o1_o3-p1_o4-q1	G15216UP
3104	Glc(a1-2)[NeuNAc(a2-3)[GalNAc(b1-4)]Gal(b1-4)Glc(b1-2)LDManHep(a1-3)]LDManHepOPEtn(a1-5)Kdo	[]		Bacteria		[]	[]	[]	[]	[]	[]	[]	WURCS=2.0/4,7,6/[a2122h-1b_1-5_2*NCC/3=O][a1122h-1b_1-5][a1122h-1a_1-5][a1221m-1a_1-5]/1-1-2-3-1-3-4/a4-b1_a6-g1_b4-c1_c3-d1_c4-e1_c6-f1	G95901MC
3105	Gal(b1-2)Gal(a1-3)[Fuc(a1-2)]Gal(b1-3)[GlcNAc(b1-6)]GalNAc	['Pelophylax_ridibundus']			O	['Pelophylax']	['Ranidae']	['Anura']	['Amphibia']	['Chordata']	['Animalia']	['Eukarya']	WURCS=2.0/2,4,3/[a2122h-1b_1-5][a2112h-1a_1-5]/1-2-2-2/a6-b1_b6-c1_c6-d1	G82639DV
3106	[Man(b1-4)GlcA(a1-2)]Galf(b1-6)Galf	['Fusarium_oxysporum', 'Fusarium_solani', 'Fusarium_striatum', 'Nalanthamala_vermoesenii']				['Fusarium', 'Nalanthamala']	['Nectriaceae']	['Hypocreales']	['Sordariomycetes']	['Ascomycota']	['Fungi']	['Eukarya']
3107	D-Rha(a1-4)GalNAcA(a1-3)QuiNAcOAc(a1-3)D-Rha	['Pseudomonas_chlororaphis']				['Pseudomonas']	['Pseudomonadaceae']	['Pseudomonadales']	['Gammaproteobacteria']	['Proteobacteria']	['Bacteria']	['Bacteria']
3108	Man(a1-3)[Man(a1-6)]Man(a1-6)Man(a1-3)[Man(a1-6)]Man	[]		Ascomycota		[]	[]	[]	[]	[]	[]	[]	WURCS=2.0/2,3,2/[ha122h-2x_2-5][a2112h-1b_1-5]/1-2-2/a4-b1_b4-c1	G64268SW
3109	Gal(b1-4)[Gal(b1-6)]LDManHep(a1-6)Glc(b1-4)[LDManHep(a1-2)LDManHep(a1-3)][Glc(a1-6)]LDManHep(a1-5)KdoOPPEtn	['Pasteurella_multocida']				['Pasteurella']	['Pasteurellaceae']	['Pasteurellales']	['Gammaproteobacteria']	['Proteobacteria']	['Bacteria']	['Bacteria']
3110	Glc(b1-4)AllOMe(b1-4)Ole(b1-4)DigOMe(b1-4)DigOMe	[]		Angiosperms		[]	[]	[]	[]	[]	[]	[]	WURCS=2.0/2,3,2/[a2122h-1x_1-5][a2122h-1a_1-5]/1-2-2/a4-b1_b6-c1	G83761QN
3111	[Glc(b1-3)]GalNAc(a1-6)Gal(b1-3)[Glc(a1-4)]GalNAc(b1-4)GlcNAc(a1-4)GalNAc	['Hafnia_alvei']	1			['Hafnia']	['Hafniaceae']	['Enterobacterales']	['Gammaproteobacteria']	['Proteobacteria']	['Bacteria']	['Bacteria']
3112	Gal(b1-4)GlcNAc(b1-3)Gal(b1-4)GlcNAc(b1-2)Man(a1-6)[Gal(b1-4)GlcNAc(b1-2)Man(a1-3)]Man(b1-4)GlcNAc(b1-4)[Fuc(a1-6)]GlcNAc	['Homo_sapiens']	0		N	['Homo']	['Hominidae']	['Primates']	['Mammalia']	['Chordata']	['Animalia']	['Eukarya']
3113	GalNAc(b1-4)GlcNAc(b1-2)Man(a1-3)[NeuNGc(a2-3)Gal(b1-3)GlcNAc(b1-2)Man(a1-6)]Man(b1-4)GlcNAc(b1-4)[Fuc(a1-6)]GlcNAc	[]		Chordata		[]	[]	[]	[]	[]	[]	[]	WURCS=2.0/6,12,11/[a2122h-1x_1-5_2*NCC/3=O][a2122h-1b_1-5_2*NCC/3=O][a1122h-1b_1-5][a1122h-1a_1-5][a2112h-1b_1-5][a1221m-1a_1-5]/1-2-3-4-2-5-2-6-5-4-2-5/a4-b1_b4-c1_c3-d1_c6-j1_d3-e1_d4-g1_e4-f1_g3-h1_g4-i1_j4-k1_k4-l1	G25640AW
3114	Gal(b1-4)[Gal(b1-4)Glc(b1-6)]GlcNAc(b1-3)Gal(b1-4)Glc	[]		Bacteria		[]	[]	[]	[]	[]	[]	[]	WURCS=2.0/5,13,12/[a2122h-1b_1-5_2*NCC/3=O][a1122h-1b_1-5][a1122h-1a_1-5][a2112h-1b_1-5][a1221m-1a_1-5]/1-1-2-3-1-4-3-1-4-1-4-4-5/a4-b1_a6-m1_b4-c1_c3-d1_c6-g1_d2-e1_e4-f1_g2-h1_g4-j1_h4-i1_j4-k1_k3-l1	G90703DJ
3115	Gal(b1-4)GlcNAc(b1-2)[Gal(b1-4)GlcNAc(b1-3)]Man(a1-3)[Gal(b1-4)GlcNAc(b1-2)Man(a1-6)]Man(b1-4)GlcNAc(b1-4)GlcNAc	[]		Chordata		[]	[]	[]	[]	[]	[]	[]	WURCS=2.0/2,3,2/[a2122h-1b_1-5][a1122h-1b_1-5]/1-2-2/a4-b1_b4-c1	G67951HH
3116	NeuNAc(a2-6)Gal(b1-4)GlcNAc(b1-2)Man(a1-3)[NeuNAc(a2-3)Gal(b1-4)GlcNAc(b1-2)Man(a1-6)]Man(b1-4)GlcNAc(b1-4)ManNAc	[]		Chordata		[]	[]	[]	[]	[]	[]	[]	WURCS=2.0/1,4,3/[Aad1122h-2a_2-6]/1-1-1-1/a4-b2_b4-c2_b8-d2	G19436DI
3117	GlcA(b1-3)Gal(a1-4)GlcNAc(b1-2)Man(a1-3)[Man(a1-3)Man(a1-6)]Man(a1-4)GlcNAc(b1-4)[D-Fuc(b1-6)]GlcNAc	[]		Eukarya		[]	[]	[]	[]	[]	[]	[]	WURCS=2.0/5,6,5/[hxFFxh][a2122h-1b_1-5_2*NCC/3=O][a1221m-1a_1-5][a2112h-1b_1-5][a2112h-1a_1-5]/1-2-3-4-3-5/a6-b1_b3-c1_b4-d1_d2-e1_d3-f1	G23664EX
3118	ManA(b1-4)ManA(b1-4)ManA	['Azotobacter_vinelandii']				['Azotobacter']	['Pseudomonadaceae']	['Pseudomonadales']	['Gammaproteobacteria']	['Proteobacteria']	['Bacteria']	['Bacteria']	WURCS=2.0/3,6,5/[a2122h-1b_1-5][a2112h-1b_1-5][a2122h-1b_1-5_2*NCC/3=O]/1-2-3-2-1-2/a4-b1_b3-c1_c4-d1_c6-e1_e4-f1	G81735HL
3119	Glc(b1-3)Glc(b1-3)Glc(b1-3)[Glc(b1-6)]Glc	['Candida_albicans']				['Candida']	['Saccharomycetaceae']	['Saccharomycetales']	['Saccharomycetes']	['Ascomycota']	['Fungi']	['Eukarya']
3120	DDManHep(a1-2)[GalN(a1-4)]GalA(a1-3)[LDManHep(a1-7)]LDManHepOPEtn(a1-3)[Glc(b1-4)]LDManHep(a1-5)[AraN(b1-8)][Kdo(a2-4)]Kdo(a2-6)[AraOPN(b1-4)]GlcNOMyr(b1-6)GlcOPNOMyr	['Proteus_penneri']				['Proteus']	['Morganellaceae']	['Enterobacterales']	['Gammaproteobacteria']	['Proteobacteria']	['Bacteria']	['Bacteria']
3121	[Glc(b1-3)]Glc(b1-6)[Glc(b1-3)]Glc(b1-6)Glc(b1-6)[Glc(b1-3)Glc(b1-3)]Glc(b1-6)Glc	['Schizosaccharomyces_pombe']				['Schizosaccharomyces']	['Schizosaccharomycetaceae']	['Schizosaccharomycetales']	['Schizosaccharomycetes']	['Ascomycota']	['Fungi']	['Eukarya']
3122	[Gal(b1-4)GlcOAc(b1-6)]Glc(a1-4)Gal(b1-4)Glc(b1-4)Glc	['Lactobacillus_delbrueckii', 'Lactococcus_lactis']				['Lactobacillus', 'Lactococcus']	['Lactobacillaceae', 'Streptococcaceae']	['Lactobacillales']	['Bacilli']	['Firmicutes']	['Bacteria']	['Bacteria']
3123	Man(b1-6)Man(b1-6)Man(b1-4)GlcNAc(b1-4)GlcNAc	[]		Ascomycota		[]	[]	[]	[]	[]	[]	[]	WURCS=2.0/3,3,2/[a2122h-1x_1-5][a2112h-1b_1-5][a2211m-1a_1-5]/1-2-3/a3-b1_b2-c1	G78411UM
3124	Fuc(a1-3)Man(a1-3)QuiNAc(b1-4)Kdo(a1-6)Gal(a1-6)[GalA(a1-4)]Man(a1-5)Kdo(a1-4)[GalA(a1-4)]Kdo(a1-5)GalA	[]	1	Bacteria		[]	[]	[]	[]	[]	[]	[]
3125	Man(a1-2)Man(a1-2)Man(a1-5)Man	[]		Dicotyledons		[]	[]	[]	[]	[]	[]	[]	WURCS=2.0/5,10,9/[a2122h-1b_1-5_2*NCC/3=O][a1122h-1b_1-5][a1122h-1a_1-5][a2112h-1b_1-5][a1221m-1a_1-5]/1-1-2-3-1-3-1-4-1-5/a4-b1_a6-j1_b4-c1_c3-d1_c6-f1_d2-e1_f2-g1_f6-i1_g4-h1	G08577ZR
3126	GlcNAc(b1-4)Glc(b1-4)GlcNAc	['Trichoderma_viride']				['Trichoderma']	['Hypocreaceae']	['Hypocreales']	['Sordariomycetes']	['Ascomycota']	['Fungi']	['Eukarya']
3127	GalOMe(b1-4)XylOMe(b1-4)[D-ApifOMe(b1-3)]RhaOMe(a1-2)[RhaOMe(a1-3)]D-FucOMe	['Polygala_tenuifolia']				['Polygala']	['Polygalaceae']	['Fabales']	['Dicotyledons']	['Angiosperms']	['Plantae']	['Eukarya']
3128	GlcOAcN(b1-2)[GlcOAcN(b1-6)]Gal	[]		Bacteria		[]	[]	[]	[]	[]	[]	[]	WURCS=2.0/6,15,14/[a2122h-1x_1-5_2*NCC/3=O][a2122h-1b_1-5_2*NCC/3=O][a1122h-1b_1-5][a1122h-1a_1-5][a2112h-1b_1-5][Aad21122h-2a_2-6_5*NCC/3=O]/1-2-3-4-2-5-6-2-5-6-6-4-2-5-6/a4-b1_b4-c1_c3-d1_c6-l1_d2-e1_d4-h1_e4-f1_f6-g2_h3-i1_h6-k2_i3-j2_l2-m1_m4-n1_n6-o2	G85545IG
3129	FucNAc(a1-2)QuiNAc(b1-3)FucNAc(a1-3)QuiNAc(a1-3)FucNAc	['Pseudomonas_cichorii']	1			['Pseudomonas']	['Pseudomonadaceae']	['Pseudomonadales']	['Gammaproteobacteria']	['Proteobacteria']	['Bacteria']	['Bacteria']
3130	NeuNGc(a2-3)Gal(b1-4)GlcNAc(b1-2)Man(a1-3)[Man(a1-6)]Man(b1-4)GlcNAc(a1-4)[D-Fuc(a1-6)]GlcNAc	[]		Chordata		[]	[]	[]	[]	[]	[]	[]	WURCS=2.0/5,9,8/[a2122h-1x_1-5_2*NCC/3=O][a2122h-1b_1-5_2*NCC/3=O][a1122h-1b_1-5][a1122h-1a_1-5][a1221m-1a_1-5]/1-2-3-4-2-2-2-4-5/a4-b1_a6-i1_b4-c1_c3-d1_c4-g1_c6-h1_d2-e1_d4-f1	G00695JO
3131	Gal(b1-4)GlcNAc(b1-2)Man(a1-3)[Gal(b1-4)GlcNAc(b1-2)[Gal(b1-4)GlcNAc(b1-4)]Man(a1-6)]Man(b1-4)GlcNAc(b1-4)[D-Fuc(a1-6)]GlcNAc	[]		Eukarya		[]	[]	[]	[]	[]	[]	[]	WURCS=2.0/6,12,11/[a2122h-1x_1-5_2*NCC/3=O][a2122h-1b_1-5_2*NCC/3=O][a1122h-1b_1-5][a1122h-1a_1-5][a2112h-1b_1-5][Aad21122h-2a_2-6_5*NCC/3=O]/1-2-3-4-2-5-4-2-5-2-5-6/a4-b1_b4-c1_c3-d1_c6-g1_d2-e1_e4-f1_g2-h1_g4-j1_h4-i1_j4-k1_k3-l2	G17164DX
3132	Kdo(a2-4)[GalA(a1-3)[GalA(b1-7)LDManHep(a1-7)]LDManHep(a1-3)[Glc(b1-4)]LDManHep(a1-5)]Kdo(a2-6)GlcN(b1-6)GlcN	[]		Bacteria		[]	[]	[]	[]	[]	[]	[]	WURCS=2.0/4,5,4/[a2122h-1b_1-5_2*NCC/3=O][a2112h-1b_1-5][a2112h-1a_1-5][a2122h-1b_1-5]/1-2-3-4-2/a4-b1_a6-d1_b2-c1_d4-e1	G73514DN
3133	Gal(b1-3)[Glc(a1-7)LDManHep(a1-2)LDManHep(a1-3)[Sedf(b2-6)Glc(b1-4)][Glc(a1-6)]LDManHep(a1-5)KdoOP(a2-6)GlcOPN(b1-6)GlcOPN	['Vibrio_cholerae']				['Vibrio']	['Vibrionaceae']	['Vibrionales']	['Gammaproteobacteria']	['Proteobacteria']	['Bacteria']	['Bacteria']
3134	Gal(b1-4)[Fuc(a1-3)]GlcNAc(b1-2)Man(a1-3)[GlcNAc(b1-4)][Man(a1-3)Man(a1-6)]Man(b1-4)GlcNAc(b1-4)GlcNAc	[]		Chordata		[]	[]	[]	[]	[]	[]	[]	WURCS=2.0/3,5,4/[a2122h-1x_1-5][a2112h-1b_1-5][a2122h-1b_1-5_2*NCC/3=O]/1-2-3-2-3/a4-b1_b3-c1_b6-e1_c4-d1	G40155OZ
3135	GlcNAc(b1-6)GlcNAc(b1-6)GlcNAc(b1-6)GlcNAc(b1-6)GlcNAc(b1-6)GlcNAc	[]		Bacteria		[]	[]	[]	[]	[]	[]	[]	WURCS=2.0/5,6,5/[a2122h-1a_1-5_2*N][a1122h-1a_1-5][a2112h-1b_1-4][a2112h-1a_1-5][a2112h-1b_1-5]/1-2-2-3-4-5/a4-b1_b3-c1_c3-d1_d3-e1_e3-f1	G51088NT
3136	Man(a1-2)[Araf(a1-2)Man(a1-2)Man(a1-6)]Man	[]		Ascomycota		[]	[]	[]	[]	[]	[]	[]	WURCS=2.0/4,10,9/[a2122h-1b_1-5_2*NCC/3=O][a1122h-1b_1-5][a1122h-1a_1-5][a2112h-1b_1-5]/1-1-2-3-1-1-4-3-3-3/a4-b1_b4-c1_c3-d1_c6-h1_d2-e1_d4-f1_f4-g1_h3-i1_h6-j1	G63838JW
3137	GlcNAcOAc(b1-6)GalOP(a1-4)GlcNAcOAc	['Aeromonas_pleuropneumoniae', 'Bacillus_subtilis']				['Aeromonas', 'Bacillus']	['Aeromonadaceae', 'Bacillaceae']	['Aeromonadales', 'Bacillales']	['Bacilli', 'Gammaproteobacteria']	['Firmicutes', 'Proteobacteria']	['Bacteria']	['Bacteria']
3138	Gal(b1-4)GlcNAc(b1-2)Man(a1-3)[GlcNAc(b1-4)][Man(a1-3)[Man(a1-6)]Man(a1-6)]Man(b1-4)GlcNAc(b1-4)[Fuc(a1-6)]GlcNAc	[]		Chordata		[]	[]	[]	[]	[]	[]	[]	WURCS=2.0/6,11,10/[a2122h-1x_1-5_2*NCC/3=O][a2122h-1b_1-5_2*NCC/3=O][a1122h-1b_1-5][a1122h-1a_1-5][a2112h-1b_1-5][a1221m-1a_1-5]/1-2-3-4-2-5-2-4-4-4-6/a4-b1_a6-k1_b4-c1_c3-d1_c4-g1_c6-h1_d2-e1_e4-f1_h3-i1_h6-j1	G70052MF
3139	GlcNAc(b1-2)Man(a1-3)[GlcNAc(b1-6)Man(a1-6)]Man(b1-4)GlcNAc(b1-4)[Fuc(a1-6)]GlcNAc	[]		Chordata		[]	[]	[]	[]	[]	[]	[]	WURCS=2.0/2,3,2/[a2122h-1b_1-5_2*NCC/3=O][a2211m-1a_1-5]/1-2-2/a3-b1_b3-c1	G99730WL
3140	Galf(b1-3)[Gal(a1-4)]Gal(a1-3)Galf	['Klebsiella_pneumoniae', 'Escherichia_coli']				['Klebsiella', 'Escherichia']	['Enterobacteriaceae']	['Enterobacterales']	['Gammaproteobacteria']	['Proteobacteria']	['Bacteria']	['Bacteria']
3141	Glc(b1-4)ManOP(a1-5)Kdo	['Xanthomonas_oryzae']				['Xanthomonas']	['Xanthomonadaceae']	['Xanthomonadales']	['Gammaproteobacteria']	['Proteobacteria']	['Bacteria']	['Bacteria']
3142	LDManHep(a1-2)DDManHep(a1-2)GalA(a1-3)[LDManHep(a1-7)]LDManHepOPEtn(a1-3)[Glc(b1-4)]LDManHep(a1-5)[AraN(b1-8)][Kdo(a2-4)]Kdo	['Proteus_penneri']				['Proteus']	['Morganellaceae']	['Enterobacterales']	['Gammaproteobacteria']	['Proteobacteria']	['Bacteria']	['Bacteria']
3143	Araf(a1-2)Xyl(a1-6)Glc(b1-4)[Xyl(a1-6)]Glc(b1-4)Glc(b1-4)Glc	[]		Angiosperms		[]	[]	[]	[]	[]	[]	[]	WURCS=2.0/6,9,8/[a2122h-1x_1-5_2*NCC/3=O][a1221m-1a_1-5][a2122h-1b_1-5_2*NCC/3=O][a1122h-1b_1-5][a212h-1b_1-4][a1122h-1a_1-5]/1-2-3-4-5-6-6-6-6/a3-b1_a4-c1_c4-d1_d2-e1_d3-f1_d6-g1_g3-h1_g6-i1	G00281ZP
3144	Gal(b1-3)[Fuc(a1-2)Gal(b1-4)GlcNAcOS(b1-6)]GalNAc	[]		Chordata		[]	[]	[]	[]	[]	[]	[]	WURCS=2.0/3,3,2/[a2112m-1x_1-5_2*NCC/3=O][a212h-1b_1-5][Aad11221h-2a_2-6_5*NCC/3=O_7*NC=O]/1-2-3/a3-b1_b4-c2	G84724AV
3145	Fruf(b2-1)[Glc(b1-2)][GlcOAc(b1-3)]GlcOAc	[]		Dicotyledons		[]	[]	[]	[]	[]	[]	[]
3146	Glc(b1-4)Glc(b1-3)a-Tri-ol	[]		Bacteria		[]	[]	[]	[]	[]	[]	[]
3147	GlcA(a1-3)GalA(a1-2)Rha	['Hydrangea_paniculata']				['Hydrangea']	['Hydrangeaceae']	['Cornales']	['Dicotyledons']	['Angiosperms']	['Plantae']	['Eukarya']	WURCS=2.0/6,10,9/[a2122h-1b_1-5_2*NCC/3=O][a1122h-1b_1-5][a1122h-1a_1-5][a2112h-1b_1-5][Aad21122h-2a_2-6_5*NCC/3=O][a1221m-1a_1-5]/1-1-2-3-1-4-5-3-1-6/a4-b1_a6-j1_b4-c1_c3-d1_c6-h1_d2-e1_e3-f1_f3-g2_h2-i1	G10664FL
3148	GalNAc(b1-4)[NeuNGc(a2-3)]Gal(b1-4)Glc	[]	1	Bacteria		[]	[]	[]	[]	[]	[]	[]
3149	Man(a1-2)[Man(a1-2)Man(a1-6)]Man(a1-3)[Man(a1-3)[Man(a1-6)]Man(a1-6)]Man(b1-4)GlcNAc	[]		Ascomycota		[]	[]	[]	[]	[]	[]	[]	WURCS=2.0/4,12,11/[a2122h-1b_1-5_2*NCC/3=O][a1122h-1b_1-5][a1122h-1a_1-5][a2122h-1a_1-5_2*NCC/3=O]/1-1-2-3-3-3-3-3-3-3-3-4/a4-b1_b4-c1_c3-d1_c6-g1_d2-e1_e2-f1_g3-h1_g6-j1_h2-i1_j2-k1_k6-l1*OPO*/3O/3=O	G23890HU
3150	Fuc(a1-2)[Gal(a1-3)][Fuc(a1-6)]Gal(a1-2)Gal(a1-3)Gal(b1-6)Man	['Amanita_virosa']				['Amanita']	['Amanitaceae']	['Agaricales']	['Agaricomycetes']	['Basidiomycota']	['Fungi']	['Eukarya']
3151	GlcN(a1-7)LDManHep(a1-3)[Gal(b1-4)[DDManHep(a1-6)]DDManHep(a1-6)Glc(b1-4)][LDManHep(a1-6)]LDManHep(a1-2)LDManHep	[]		Bacteria		[]	[]	[]	[]	[]	[]	[]	WURCS=2.0/3,4,3/[a2122h-1b_1-5_2*NCC/3=O][a1122h-1b_1-5][a1122h-1a_1-5]/1-2-3-1/a4-b1_b6-c1_c6-d1	G86253EX
3152	Gal(a1-3)[Fuc(a1-4)]GlcNAc(b1-2)Man(a1-3)[Man(a1-6)][Xylf(b1-2)]Man(b1-4)GlcNAc(b1-4)[Fuc(a1-3)]GlcNAc	[]		Angiosperms		[]	[]	[]	[]	[]	[]	[]	WURCS=2.0/4,6,5/[a2122h-1a_1-5_2*N][a1122h-1a_1-5][a2112h-1a_1-4][a2112h-1a_1-5]/1-2-2-3-3-4/a4-b1_b3-c1_c3-d1_d3-e1_e3-f1	G39595GP
3153	Gal(a1-3)GlcNAc(b1-2)a-Tri-ol	[]		Dicotyledons		[]	[]	[]	[]	[]	[]	[]
3154	D-Apif(b1-3)[Gal(b1-4)Xyl(b1-4)]Rha(a1-3)D-Fuc	[]		Angiosperms		[]	[]	[]	[]	[]	[]	[]	WURCS=2.0/3,3,2/[h1122h][a2122h-1b_1-5_2*NCC/3=O][a1221m-1a_1-5]/1-2-3/a5-b1_b3-c1	G10509HS
3155	Gal(b1-4)GlcNAc(b1-2)Man(a1-3)[Gal(b1-4)GlcNAc(b1-3)Gal(b1-4)GlcNAc(b1-2)Man(a1-6)]Man(b1-4)GlcNAc(b1-4)GlcNAc	[]		Chordata		[]	[]	[]	[]	[]	[]	[]	WURCS=2.0/3,11,10/[a2122h-1x_1-5_2*NCC/3=O][a2122h-1b_1-5_2*NCC/3=O][a1122h-1a_1-5]/1-2-3-3-3-3-3-3-3-3-3/a4-b1_b4-c1_c3-d1_c6-g1_d2-e1_e2-f1_g3-h1_g6-j1_h2-i1_j2-k1	G28855FB
3156	Xyl(b1-4)Xyl(b1-4)[Araf(a1-3)]Xyl(b1-4)[Araf(a1-2)][Araf(a1-3)]Xyl(b1-4)Xyl(b1-4)Xyl	['Triticum_aestivum']				['Triticum']	['Poaceae']	['Poales']	['Monocotyledons ']	['Angiosperms']	['Plantae']	['Eukarya']
3157	Gal(a1-3)[Fuc(a1-2)]Gal(b1-4)[Fuc(a1-3)]GlcNAc(b1-3)[Gal(a1-3)Gal(b1-4)[Fuc(a1-3)]GlcNAc(b1-6)]Gal(b1-4)Glc	[]		Chordata		[]	[]	[]	[]	[]	[]	[]	WURCS=2.0/6,12,11/[a2122h-1x_1-5_2*NCC/3=O][a2122h-1b_1-5_2*NCC/3=O][a1122h-1b_1-5][a1122h-1a_1-5][a2112h-1b_1-5][Aad21122h-2a_2-6_5*NCC/3=O]/1-2-3-4-2-5-4-2-5-6-2-5/a4-b1_b4-c1_c3-d1_c6-g1_d2-e1_e4-f1_g2-h1_g4-k1_h4-i1_i3-j2_k4-l1	G64693IG
3158	GlcNAc(b1-4)[GalOAcA(a1-3)]GalNAc(b1-3)Gal(a1-4)Rha(a1-3)GlcNAc	['Escherichia_coli']				['Escherichia']	['Enterobacteriaceae']	['Enterobacterales']	['Gammaproteobacteria']	['Proteobacteria']	['Bacteria']	['Bacteria']
3159	GalA(a1-6)Man(a1-5)[Kdo(a2-4)]Kdo	['Rhizobium_etli']				['Rhizobium']	['Rhizobiaceae']	['Rhizobiales']	['Alphaproteobacteria']	['Proteobacteria']	['Bacteria']	['Bacteria']
3160	Gal(b1-4)GlcNAc(b1-2)[Gal(b1-4)GlcNAc(b1-3)Gal(b1-4)GlcNAc(b1-4)]Man(a1-3)[Gal(b1-4)GlcNAc(b1-2)[Gal(b1-4)GlcNAc(b1-6)]Man(a1-6)]Man(b1-4)Glc	[]		Chordata		[]	[]	[]	[]	[]	[]	[]	WURCS=2.0/2,6,5/[a2122h-1b_1-5][a212h-1a_1-5]/1-1-1-1-1-2/a4-b1_b4-c1_c4-d1_d4-e1_d6-f1	G02210EY
3161	Fuc(a1-2)Gal(b1-3)GalNAc(b1-3)Gal(a1-4)Glc	[]		Bacteria		[]	[]	[]	[]	[]	[]	[]	WURCS=2.0/6,28,27/[a2122h-1x_1-5_2*NCC/3=O][a1122h-1b_1-5][a1122h-1a_1-5][a2122h-1b_1-5_2*NCC/3=O][a2112h-1b_1-5][a2112h-1a_1-5]/1-2-3-4-5-4-5-6-4-5-6-4-5-4-5-6-4-5-6-3-4-5-4-5-6-4-5-6/a4-b1_b3-c1_b6-t1_c2-d1_c4-l1_d4-e1_e3-f1_e6-i1_f4-g1_g3-h1_i4-j1_j3-k1_l4-m1_m3-n1_m6-q1_n4-o1_o3-p1_q4-r1_r3-s1_t2-u1_u4-v1_v3-w1_v6-z1_w4-x1_x3-y1_z4-A1_A3-B1	G71311QA
3162	GlcNAc(b1-2)Man(a1-3)[NeuNGc(a2-6)Gal(b1-4)GlcNAc(b1-2)Man(a1-6)]Man(b1-4)GlcNAc(b1-4)[Fuc(a1-6)]GlcNAc	[]		Chordata		[]	[]	[]	[]	[]	[]	[]	WURCS=2.0/5,12,11/[a2122h-1b_1-5_2*NCC/3=O][a1122h-1b_1-5][a1122h-1a_1-5][a2112h-1b_1-5_2*NCC/3=O][a1221m-1a_1-5]/1-1-2-3-1-1-4-3-1-1-4-5/a4-b1_a6-l1_b4-c1_c3-d1_c6-h1_d2-e1_e4-f1_f4-g1_h2-i1_i4-j1_j4-k1	G54986EB
3163	Abe(a1-3)[Fuc(a1-2)]Man	[]		Bacteria		[]	[]	[]	[]	[]	[]	[]	WURCS=2.0/5,10,9/[a2122h-1b_1-5_2*NCC/3=O][a1122h-1b_1-5][a1122h-1a_1-5][a2112h-1b_1-5][Aad21122h-2a_2-6_5*N]/1-1-2-3-1-4-5-3-3-3/a4-b1_b4-c1_c3-d1_c6-h1_d2-e1_e4-f1_f3-g2_h3-i1_h6-j1	G87586DM
3164	GlcA(b1-4)GlcA(b1-4)Glc(b1-4)[GlcOPyr(b1-6)Gal(a1-4)GlcA(b1-4)Glc(b1-4)Glc(b1-4)Glc(b1-6)]Glc(a1-4)GlcA	['Rhizobium_phaseoli']				['Rhizobium']	['Rhizobiaceae']	['Rhizobiales']	['Alphaproteobacteria']	['Proteobacteria']	['Bacteria']	['Bacteria']
3165	[Gal(a1-2)]Rha(a1-3)[Glc(b1-6)]Man(a1-4)Rha(b1-3)Glc(a1-4)[Gal(a1-2)]Rha(a1-3)[Glc(b1-6)]Man(a1-4)Rha(b1-3)Glc(a1-4)Rha	['Thermoanaerobacter_thermosaccharolyticum']				['Thermoanaerobacter']	['Thermoanaerobacteraceae']	['Thermoanaerobacterales']	['Clostridia']	['Firmicutes']	['Bacteria']	['Bacteria']
3166	GlcNAc(b1-2)Man(a1-3)[GlcNAc(b1-2)Man(a1-6)]Man(b1-4)GlcNAc	['Homo_sapiens']	0		N	['Homo']	['Hominidae']	['Primates']	['Mammalia']	['Chordata']	['Animalia']	['Eukarya']	WURCS=2.0/2,2,1/[a2112h-1x_1-5_4*OC][a1221m-1a_1-5]/1-2/a2-b1	G88489FG
3167	Gal(a1-3)Gal(b1-4)GlcNAc(b1-2)Man(a1-6)[Gal(b1-4)GlcNAc(b1-2)[Gal(b1-4)GlcNAc(b1-4)]Man(a1-3)]Man(b1-4)GlcNAc(b1-4)[Fuc(a1-6)]GlcNAc	['Bos_taurus']			N	['Bos']	['Bovidae']	['Artiodactyla']	['Mammalia']	['Chordata']	['Animalia']	['Eukarya']
3168	NeuNAc(a2-3)[Glc(a1-2)]Glc(b1-3)GalNAc(b1-7)NeuNAc	['Escherichia_coli']				['Escherichia']	['Enterobacteriaceae']	['Enterobacterales']	['Gammaproteobacteria']	['Proteobacteria']	['Bacteria']	['Bacteria']
3169	Ribf(b1-1)[Glc(b1-3)D-FucNAc(a1-4)GalNAcOP(a1-3)]GalNAcOP	[]		Bacteria		[]	[]	[]	[]	[]	[]	[]
3170	Gal(b1-4)GlcNAc(b1-3)[Gal(b1-4)GlcNAc(b1-6)]Gal(b1-4)GlcNAc(b1-2)[Gal(b1-4)GlcNAc(b1-3)[Gal(b1-4)GlcNAc(b1-6)]Gal(b1-4)GlcNAc(b1-4)]Man(a1-3)[Gal(b1-4)GlcNAc(b1-3)[Gal(b1-4)GlcNAc(b1-6)]Gal(b1-4)GlcNAc(b1-2)Man(a1-6)]Man(b1-4)GlcNAc	[]		Chordata		[]	[]	[]	[]	[]	[]	[]	WURCS=2.0/7,13,12/[a2122h-1x_1-5_2*NCC/3=O][a2122h-1b_1-5_2*NCC/3=O][a1122h-1b_1-5][a1122h-1a_1-5][a1221m-1a_1-5][a2112h-1b_1-5][a2112h-1a_1-5_2*NCC/3=O]/1-2-3-4-2-5-6-5-7-4-2-6-5/a4-b1_a6-m1_b4-c1_c3-d1_c6-j1_d2-e1_e3-f1_e4-g1_g2-h1_g3-i1_j2-k1_k4-l1	G68817WF
3171	D-Fuc(b1-4)Rha(a1-2)Qui(b1-2)Qui	[]		none		[]	[]	[]	[]	[]	[]	[]	WURCS=2.0/3,3,2/[a2112h-1x_1-5][a1221m-1a_1-5][a2112h-1a_1-5_2*NCC/3=O]/1-2-3/a2-b1_a3-c1	G55958KV
3172	Gal(a1-4)Gal(b1-4)Glc(a1-2)Glc	[]		Bacteria		[]	[]	[]	[]	[]	[]	[]	WURCS=2.0/5,9,8/[a2112h-1x_1-5_2*NCC/3=O][a2122h-1b_1-5_2*NCC/3=O][a2112h-1b_1-5][a1221m-1a_1-5][a2112h-1a_1-5_2*NCC/3=O]/1-2-3-2-3-2-3-4-5/a3-b1_b4-c1_c3-d1_d4-e1_e3-f1_f4-g1_g2-h1_g3-i1	G33364OS
3173	GlcA(b1-2)[Gal(a1-3)]ManOAc(b1-4)Man(b1-3)GlcNAc(b1-4)GlcA	['Shigella_boydii']				['Shigella']	['Enterobacteriaceae']	['Enterobacterales']	['Gammaproteobacteria']	['Proteobacteria']	['Bacteria']	['Bacteria']
3174	Xyl(a1-6)[Xyl(a1-6)Glc(b1-4)]Glc(b1-4)[Fuc(a1-2)Gal(b1-2)Xyl(a1-6)]Glc(b1-4)Glc(b1-4)[Xyl(a1-6)][Araf(a1-2)]Glc(b1-4)[Xyl(a1-6)]Glc(b1-4)[Xyl(a1-6)]Glc(b1-4)Glc-ol	['Acer_pseudoplatanus']				['Acer']	['Sapindaceae']	['Sapindales']	['Dicotyledons']	['Angiosperms']	['Plantae']	['Eukarya']
3175	GlcOPyr(b1-4)[GlcN(b1-3)]GalN(a1-3)LDManHepOP(a1-3)LDManHepOP(a1-5)[Kdo(a2-4)]Kdo(a2-6)GlcOPN(b1-6)GlcOPN	['Pseudomonas_stutzeri']				['Pseudomonas']	['Pseudomonadaceae']	['Pseudomonadales']	['Gammaproteobacteria']	['Proteobacteria']	['Bacteria']	['Bacteria']
3176	Kdn(a2-3)[KdnOAc(a2-3)Gal(b1-3)GalNAc(b1-4)]Gal(b1-4)Glc	[]		Bacteria		[]	[]	[]	[]	[]	[]	[]
3177	NeuNAc(a2-6)Gal(b1-4)GlcNAc(b1-2)[NeuNAc(a2-6)Gal(b1-4)GlcNAc(b1-6)]Man(a1-3)[NeuNAc(a2-6)Gal(b1-4)GlcNAc(b1-2)Man(a1-6)]Man(b1-4)GlcNAc(b1-4)[Fuc(a1-6)]GlcNAc	[]		Chordata		[]	[]	[]	[]	[]	[]	[]	WURCS=2.0/1,1,0/[a2111h-1x_1-4]/1/	G18982ND
3178	Kdo(a2-4)[D-FucN(b1-3)Rha(a1-3)[Glc(a1-6)]Glc(b1-3)[Glc(a1-4)]GalN(a1-3)LDManHepOP(a1-3)LDManHepOP(a1-5)]Kdo(a2-6)GlcOPN(b1-6)GlcN	[]		Bacteria		[]	[]	[]	[]	[]	[]	[]
3179	GalNAc(b1-4)[NeuNGc(a2-3)]GalNAc(b1-3)Gal(b1-4)Gal(b1-3)GalNAc	['Oncorhynchus_masou_ishikawae', 'Oncorhynchus_mykiss', 'Oncorhynchus_nerka_adonis', 'Salvelinus_leucomaenis_pluvius']			O	['Oncorhynchus', 'Salvelinus']	['Salmonidae']	['Salmoniformes']	['Actinopterygii']	['Chordata']	['Animalia']	['Eukarya']
3180	Man(a1-3)[Man(a1-6)][Xyl(b1-2)]Man(b1-4)GlcNAc(b1-4)[Fuc(a1-3)]GlcNAcN	['Armoracia_rusticana', 'Brassica_rapa', 'Daucus_carota', 'Erythrina_corallodendron', 'Phaseolus_vulgaris', 'Silene_latifolia']				['Armoracia', 'Brassica', 'Daucus', 'Erythrina', 'Phaseolus', 'Silene']	['Apiaceae', 'Brassicaceae', 'Caryophyllaceae', 'Fabaceae']	['Apiales', 'Brassicales', 'Caryophyllales', 'Fabales']	['Dicotyledons']	['Angiosperms']	['Plantae']	['Eukarya']
3181	GlcN(a1-7)LDManHep(a1-2)LDManHep(a1-3)[Gal(a1-4)GalNAc(b1-4)LDManHep(a1-6)Glc(b1-4)][LDManHep(a1-6)]LDManHep(a1-5)KdoOP	['Aeromonas_salmonicida']				['Aeromonas']	['Aeromonadaceae']	['Aeromonadales']	['Gammaproteobacteria']	['Proteobacteria']	['Bacteria']	['Bacteria']
3182	Xyl(a1-6)Glc(b1-4)[Gal(b1-2)Xyl(a1-6)]Glc(b1-4)[Gal(b1-2)Xyl(a1-6)]Glc(b1-4)Glc(b1-4)[Xyl(a1-6)]Glc(b1-4)[Gal(b1-2)Xyl(a1-6)]Glc(b1-4)[Gal(b1-2)Xyl(a1-6)]Glc(b1-4)Glc	['Tamarindus_indica']				['Tamarindus']	['Fabaceae']	['Fabales']	['Dicotyledons']	['Angiosperms']	['Plantae']	['Eukarya']
3183	Glc(b1-4)Gal(b1-4)Gal(b1-4)Gal	[]		Bacteria		[]	[]	[]	[]	[]	[]	[]	WURCS=2.0/4,4,3/[a1122A-1b_1-5_6*OC][a2112h-1b_1-5][a2211m-1a_1-5][a2122h-1b_1-5]/1-2-3-4/a2-b1_b2-c1_b4-d1	G99869RK
3184	NeuNAc(a2-3)Gal(b1-4)GlcNAc(b1-3)[Gal(a1-3)Gal(b1-4)[Fuc(a1-3)]GlcNAc(b1-6)]Gal(b1-4)GlcNAc(b1-3)Gal(b1-4)Glc	[]		Chordata		[]	[]	[]	[]	[]	[]	[]	WURCS=2.0/2,3,2/[a2122h-1b_1-5_2*NCC/3=O][a1122h-1b_1-5]/1-1-2/a4-b1_a6-c1	G16421CZ
3185	GalAAla(a1-4)GalA(a1-3)GalAAla(a1-3)GlcNAc(b1-3)GalAAla(a1-4)GalA(a1-3)GalAAla(a1-3)GlcNAc	['Vibrio_alginolyticus']				['Vibrio']	['Vibrionaceae']	['Vibrionales']	['Gammaproteobacteria']	['Proteobacteria']	['Bacteria']	['Bacteria']
3186	Gal(b1-4)GlcNAc(b1-2)Man(a1-6)[Gal(b1-4)GlcNAc(b1-4)Man(a1-3)]Man(b1-4)GlcNAc(b1-4)[Fuc(a1-6)]GlcNAc	['Homo_sapiens']	0		N	['Homo']	['Hominidae']	['Primates']	['Mammalia']	['Chordata']	['Animalia']	['Eukarya']
3187	QuiNButAla(b1-6)Glc(a1-3)L-QuiNAc(a1-3)GlcNAc(a1-3)QuiNButAla	['Escherichia_coli']				['Escherichia']	['Enterobacteriaceae']	['Enterobacterales']	['Gammaproteobacteria']	['Proteobacteria']	['Bacteria']	['Bacteria']
3188	GlcNSOS(a1-4)GlcA(b1-4)GlcNSOS(a1-4)IdoOSA(a1-4)GlcNS	[]		Bacteria		[]	[]	[]	[]	[]	[]	[]	WURCS=2.0/3,3,2/[a2122h-1x_1-5][a2122h-1a_1-5][a2122h-1b_1-5_2*NCC/3=O]/1-2-3/a4-b1_b6-c1	G98460HZ
3189	GalNAc(a1-3)[Fuc(a1-2)]Gal(b1-3)GalNAc	[]	1	Chordata		[]	[]	[]	[]	[]	[]	[]	WURCS=2.0/2,3,2/[hxh][a2122h-1a_1-5]/1-2-2/a3-b1_b2-c1	G43684WG
3190	Xylf(b1-2)Man(b1-4)GlcNAc(b1-4)GlcNAc	[]		Animalia		[]	[]	[]	[]	[]	[]	[]	WURCS=2.0/7,19,18/[a2122h-1b_1-5_2*NCC/3=O][a1122h-1b_1-5][a1122h-1a_1-5][a2112h-1b_1-5][Aad21122h-2a_2-6_5*NCC/3=O][Aad21122h-2a_2-6_5*NCCO/3=O][a1221m-1a_1-5]/1-1-2-3-1-4-5-3-1-4-1-4-6-1-4-1-4-5-7/a4-b1_a6-s1_b4-c1_c3-d1_c6-h1_d2-e1_e4-f1_f3-g2_h2-i1_h6-n1_i4-j1_j3-k1_k4-l1_l3-m2_n4-o1_o3-p1_p4-q1_q3-r2	G53955ZA
3191	Glc(a1-2)Glc(a1-3)Glc(a1-3)Man(a1-2)Man(a1-2)[Man(a1-3)Man(a1-2)Man(a1-6)]Man(a1-3)[Man(a1-3)[Man(a1-3)Man(a1-2)Man(a1-6)]Man(a1-6)]Man(b1-4)GlcNAc(b1-4)GlcNAc	[]		Ascomycota		[]	[]	[]	[]	[]	[]	[]	WURCS=2.0/6,12,11/[a2122h-1x_1-5_2*NCC/3=O][a2122h-1b_1-5_2*NCC/3=O][a1122h-1b_1-5][a1122h-1a_1-5][a2112h-1b_1-5][a2112h-1b_1-5_2*NCC/3=O]/1-2-3-4-2-5-2-2-4-2-6-2/a4-b1_b4-c1_c3-d1_c6-i1_d2-e1_d4-h1_e4-f1_f3-g1_i2-j1_i6-l1_j4-k1	G99486ZP
3192	Xyl(b1-3)D-FucNAc(b1-4)LLManNonUloOFoN-onic	[]		Bacteria		[]	[]	[]	[]	[]	[]	[]
3193	ManOP(a1-2)Man(a1-6)Man(a1-4)GlcNAc	[]		Dicotyledons		[]	[]	[]	[]	[]	[]	[]	WURCS=2.0/3,3,2/[a2122h-1x_1-5_2*NCC/3=O][a2112h-1b_1-5_2*OC][a1221m-1a_1-5]/1-2-3/a3-b1_a4-c1	G37410BN
3194	GlcNAc(b1-2)[Gal(b1-4)GlcNAc(b1-4)]Man(a1-3)[Man(a1-6)]Man(b1-4)GlcNAc(b1-4)[Fuc(a1-6)]GlcNAc	[]		Chordata		[]	[]	[]	[]	[]	[]	[]	WURCS=2.0/3,8,7/[a2122h-1b_1-5_2*NCC/3=O][a1122h-1b_1-5][a1122h-1a_1-5]/1-1-2-3-1-3-1-1/a4-b1_b4-c1_c3-d1_c6-f1_d4-e1_f2-g1_f6-h1	G00909GK
3195	Gal(b1-3)GlcNAc(b1-3)[NeuNAc(a2-3)Gal(b1-4)GlcNAc(b1-6)]GalNAc	[]		Chordata		[]	[]	[]	[]	[]	[]	[]	WURCS=2.0/5,12,11/[a2122h-1b_1-5_2*NCC/3=O][a1122h-1b_1-5][a1122h-1a_1-5][a1221m-1a_1-5][a2112h-1b_1-5]/1-1-2-3-1-4-5-1-3-1-4-5/a4-b1_b4-c1_c3-d1_c4-h1_c6-i1_d2-e1_e3-f1_e4-g1_i2-j1_j3-k1_j4-l1	G68946DB
3196	Gal(b1-4)GlcNAc(b1-2)[Gal(b1-4)GlcNAc(b1-4)]Man(a1-3)[Gal(b1-4)GlcNAc(a1-2)[Gal(b1-4)GlcNAc(b1-6)]Man(a1-6)]Man(b1-4)GlcNAc	[]		Chordata		[]	[]	[]	[]	[]	[]	[]	WURCS=2.0/3,3,2/[a2122h-1a_1-5][a2112h-1b_1-5][a1221m-1a_1-5]/1-2-3/a4-b1_b2-c1	G94133JU
3197	NeuNGc(a2-3)[GalNAc(b1-4)]GalNAc(b1-4)Gal(b1-3)Gal(b1-3)[NeuNAc(a2-6)]GalNAc	[]		Chordata		[]	[]	[]	[]	[]	[]	[]	WURCS=2.0/5,7,6/[h2122h_2*NCC/3=O][a2122h-1b_1-5_2*NCC/3=O][a1122h-1b_1-5][a212h-1b_1-5][a1122h-1a_1-5]/1-2-3-4-5-2-5/a4-b1_b4-c1_c2-d1_c3-e1_c6-g1_e2-f1	G17438TZ
3198	NeuNAc(a2-6)Gal(b1-4)GlcNAc(b1-2)[NeuNAc(a2-6)Gal(b1-4)GlcNAc(b1-4)]Man	[]		Chordata		[]	[]	[]	[]	[]	[]	[]	WURCS=2.0/3,4,3/[a2122h-1a_1-5_2*N_3*OSO/3=O/3=O_6*OSO/3=O/3=O][a2122A-1b_1-5][a2122h-1a_1-5_2*N_6*OSO/3=O/3=O]/1-1-2-3/a4-b1_b4-c1_c4-d1	G58258JH
3199	GlcNAc(b1-3)[DDManHep(a1-7)]LDManHep(a1-3)[Glc(b1-4)]LDManHep(a1-5)[Ko(a2-4)]Kdo	['Yersinia_pestis']				['Yersinia']	['Yersiniaceae']	['Enterobacterales']	['Gammaproteobacteria']	['Proteobacteria']	['Bacteria']	['Bacteria']
3200	LDManHep(a1-2)LDManHep(a1-3)[DDManHep(a1-6)Glc(b1-4)][Glc(a1-6)]LDManHep(a1-5)Kdo	['Actinobacillus_pleuropneumoniae', 'Mannheimia_haemolytica']				['Actinobacillus', 'Mannheimia']	['Pasteurellaceae']	['Pasteurellales']	['Gammaproteobacteria']	['Proteobacteria']	['Bacteria']	['Bacteria']
3201	Man(a1-2)[Galf(b1-5)Galf(b1-3)]Man(a1-2)[Galf(b1-5)Galf(b1-3)]Man(a1-2)Man(a1-2)Man	['Aspergillus_fumigata', 'Aspergillus_fumigatus']				['Aspergillus']	['Trichocomaceae']	['Eurotiales']	['Eurotiomycetes']	['Ascomycota']	['Fungi']	['Eukarya']
3202	Rha(a1-3)[L-Glc(a1-4)]Gal	[]		Bacteria		[]	[]	[]	[]	[]	[]	[]	WURCS=2.0/3,3,2/[hxh][a2112h-1a_1-5][a2112h-1b_1-5]/1-2-3/a3-b1_b3-c1	G03111RS
3203	Kdo(a2-4)Kdo(a2-4)[Hep(b1-3)HepOPEtn(b1-5)]Kdo(a2-6)GlcOPN(b1-6)GlcN	[]		Bacteria		[]	[]	[]	[]	[]	[]	[]
3204	Rha(a1-3)[GalNAc(b1-2)]Rha(a1-2)Rha	['Aggregatibacter_actinomycetemcomitans']	1			['Aggregatibacter']	['Pasteurellaceae']	['Pasteurellales']	['Gammaproteobacteria']	['Proteobacteria']	['Bacteria']	['Bacteria']
3205	Fuc(a1-2)Gal(b1-4)[Fuc(a1-3)]GlcNAc(b1-3)Gal(b1-3)[Fuc(a1-4)]GlcNAc(b1-3)Gal(b1-4)Glc	[]		Chordata		[]	[]	[]	[]	[]	[]	[]	WURCS=2.0/6,9,8/[a2122h-1x_1-5_2*NCC/3=O][a1122h-1b_1-5][a1122h-1a_1-5][a2122h-1b_1-5_2*NCC/3=O][a2112h-1b_1-5][Aad21122h-2a_2-6_5*NCC/3=O]/1-2-3-4-5-3-4-5-6/a4-b1_b3-c1_b6-f1_c2-d1_d4-e1_f2-g1_g4-h1_h3-i2	G91591ER
3206	Man(a1-3)[GlcNAc(b1-2)[GlcNAc(b1-6)]Man(a1-6)]Man(b1-4)GlcNAc(b1-4)[Fuc(a1-6)]GlcNAc	[]		Chordata		[]	[]	[]	[]	[]	[]	[]	WURCS=2.0/3,8,7/[a2112h-1b_1-5][a2122h-1b_1-5][a2122h-1b_1-5_4-6*OC^XO*/3CO/6=O/3C]/1-2-2-2-2-2-2-3/a3-b1_b4-c1_c4-d1_d6-e1_e6-f1_f3-g1_g3-h1	G17094VX
3207	Glc(a1-2)Gal(a1-2)Glc(a1-4)Glc	['Citrobacter_freundii']				['Citrobacter']	['Enterobacteriaceae']	['Enterobacterales']	['Gammaproteobacteria']	['Proteobacteria']	['Bacteria']	['Bacteria']	WURCS=2.0/3,8,7/[a2112h-1a_1-5_2*NCC/3=O][a2112h-1b_1-5][a2122h-1b_1-5_2*NCC/3=O]/1-2-3-2-3-2-3-2/a3-b1_a6-g1_b3-c1_b6-e1_c3-d1_e4-f1_g4-h1	G64206XB
3208	GalA(a1-2)Rha(a1-4)GalA(a1-2)[Gal(b1-4)Gal(b1-4)]Rha	[]		Angiosperms		[]	[]	[]	[]	[]	[]	[]	WURCS=2.0/3,3,2/[a212h-1x_1-5][a212h-1b_1-5][a2122A-1a_1-5_4*OC]/1-2-3/a4-b1_b2-c1	G44708LH
3209	Gal(a1-2)Man(a1-2)[Gal(a1-3)]Man(a1-2)Man(a1-3)[Gal(a1-2)Man(a1-6)]Man(b1-4)GlcNAc(b1-4)GlcNAc	['Schizosaccharomyces_pombe']				['Schizosaccharomyces']	['Schizosaccharomycetaceae']	['Schizosaccharomycetales']	['Schizosaccharomycetes']	['Ascomycota']	['Fungi']	['Eukarya']
3210	Man(a1-3)[Man(a1-6)]Man(a1-6)Man(b1-4)GlcNAc(b1-4)GlcNAc	['Astacus_leptodactylus', 'Cricetulus_griseus', 'Felis_catus', 'Gallus_gallus', 'Mus_musculus']			N	['Astacus', 'Cricetulus', 'Felis', 'Gallus', 'Mus']	['Astacidae', 'Cricetidae', 'Felidae', 'Muridae', 'Phasianidae']	['Carnivora', 'Decapoda', 'Galliformes', 'Rodentia']	['Aves', 'Malacostraca', 'Mammalia']	['Arthropoda', 'Chordata']	['Animalia']	['Eukarya']	WURCS=2.0/3,4,3/[a2211m-1a_1-5][a2122h-1a_1-5_2*NCC/3=O][a2112h-1a_1-5]/1-2-3-1/a3-b1_b3-c1_c2-d1	G94334ZU
3211	Rha(a1-3)Rha(a1-2)Rha(b1-3)Rha	['Burkholderia_cepacia']	1			['Burkholderia']	['Burkholderiaceae']	['Burkholderiales']	['Betaproteobacteria']	['Proteobacteria']	['Bacteria']	['Bacteria']
3212	NeuNAc(a2-8)NeuNAc(a2-3)Gal(b1-4)Glc-ol(1-3)a-Tri-ol	[]		Bacteria		[]	[]	[]	[]	[]	[]	[]
3213	Glc(a1-2)Glc(a1-3)Glc(a1-3)Man(a1-2)Man(a1-2)[Man(a1-6)]Man(a1-3)[Man(a1-3)[Man(a1-6)]Man(a1-6)]Man(b1-4)GlcNAc(b1-4)GlcNAc	[]		Mammalia		[]	[]	[]	[]	[]	[]	[]	WURCS=2.0/4,8,7/[h2122h_2*NCC/3=O][a2122h-1b_1-5_2*NCC/3=O][a1122h-1b_1-5][a1122h-1a_1-5]/1-2-3-4-4-4-4-4/a4-b1_b4-c1_c3-d1_c6-g1_d2-e1_e2-f1_g3-h1	G30996QM
3214	Kdo(a2-4)[Glc(a1-3)[LDManHep(a1-7)]LDManHep(a1-3)LDManHep(a1-5)]Kdo(a2-6)GlcNAc(b1-6)GlcNAc	[]		Bacteria		[]	[]	[]	[]	[]	[]	[]	WURCS=2.0/4,8,7/[a2122h-1b_1-5_2*NCC/3=O][a1122h-1b_1-5][a1122h-1a_1-5][a2112h-1b_1-5]/1-2-3-1-4-3-1-4/a4-b1_b3-c1_b6-f1_c2-d1_d4-e1_f2-g1_g4-h1	G41327HW
3215	GalNAc(b1-4)[NeuNGc(a2-3)]Gal	[]	1	Animalia		[]	[]	[]	[]	[]	[]	[]
3216	GlcNAcOS(b1-3)GalOS(b1-4)GlcNAcOS(b1-3)Gal(b1-4)GlcNAc(b1-2)Man(a1-3)[GlcNAcOS(b1-3)GalOS(b1-4)GlcNAcOS(b1-3)Gal(b1-4)GlcNAc(b1-2)Man(a1-6)]Man(b1-4)GlcNAc(b1-4)GlcNAc	[]		Chordata		[]	[]	[]	[]	[]	[]	[]	WURCS=2.0/2,2,1/[a1122h-1a_1-5][a2112h-1b_1-5]/1-2/a3-b1	G27786ED
3217	Gal(b1-3)[Gal(b1-4)[Fuc(a1-3)]GlcNAc(b1-6)]Gal(b1-3)GalNAc	[]		Chordata		[]	[]	[]	[]	[]	[]	[]	WURCS=2.0/3,4,3/[a2112h-1x_1-5][a1122h-1a_1-5][a2211m-1a_1-5]/1-2-2-3/a3-b1_b2-c1_c2-d1	G98215IR
3218	Gal(a1-2)Gal(a1-3)[Fuc(a1-2)]Gal(b1-6)Man	['Hypsizygus_marmoreus']				['Hypsizygus']	['Lyophyllaceae']	['Agaricales']	['Agaricomycetes']	['Basidiomycota']	['Fungi']	['Eukarya']
3219	NeuNAc(a2-3)Gal(b1-3)GalNAc(a1-3)[Fuc(a1-2)]Gal(b1-4)GlcNAc(b1-3)Gal(b1-4)Glc	[]		Chordata		[]	[]	[]	[]	[]	[]	[]	WURCS=2.0/6,10,9/[a2122h-1x_1-5_2*NCC/3=O][a2122h-1b_1-5_2*NCC/3=O][a1122h-1b_1-5][a1122h-1a_1-5][a2112h-1b_1-5][a1221m-1a_1-5]/1-2-3-4-2-5-4-4-4-6/a3-b1_a6-j1_b4-c1_c3-d1_c6-g1_d2-e1_e4-f1_g2-h1_g6-i1	G71763JZ
3220	NeuNAcNMe(a2-3)Gal(b1-4)Glc	[]		Bacteria		[]	[]	[]	[]	[]	[]	[]
3221	NeuNGc(a2-6)Gal(b1-4)GlcNAcOS(b1-2)Man(a1-3)[NeuNAc(a2-3)Gal(b1-4)GlcNAc(b1-2)Man(a1-6)]Man(b1-4)GlcNAc(b1-4)[Fuc(a1-6)]GlcNAc	[]		Chordata		[]	[]	[]	[]	[]	[]	[]	WURCS=2.0/6,12,11/[a2122h-1x_1-5_2*NCC/3=O][a2122h-1b_1-5_2*NCC/3=O][a1122h-1b_1-5][a2122h-1a_1-5][a2112h-1b_1-5][Aad21122h-2a_2-6_5*NCC/3=O]/1-2-3-4-2-5-6-6-4-2-5-6/a4-b1_b4-c1_c3-d1_c6-i1_d2-e1_e3-f1_e6-h2_f3-g2_i2-j1_j4-k1_k6-l2	G55947ZZ
3222	Glc(a1-4)Glc(a1-4)Glc(a1-4)Glc(b1-4)Glc	[]		Angiosperms		[]	[]	[]	[]	[]	[]	[]	WURCS=2.0/2,2,1/[ad112m-1b_1-5][ad211m-1a_1-5]/1-2/a3-b1	G90002YW
3223	Gal(a1-4)Gal(b1-4)Glc(b1-4)[Glc(a1-2)]Glc(a1-2)Glc(b1-6)[Glc(a1-2)Glc(b1-4)]Glc(a1-5)Kdo	['Moraxella_bovis']				['Moraxella']	['Moraxellaceae']	['Pseudomonadales']	['Gammaproteobacteria']	['Proteobacteria']	['Bacteria']	['Bacteria']
3224	GlcN(a1-4)Kdo(a2-4)[Glc(a1-3)Gal(a1-2)[Kdo(a2-3)][6dTalOMe(a1-3)[GlcN(a1-3)[GlcN(b1-4)]Fuc(a1-2)GlcA(b1-4)]Fuc(a1-3)GalN(a1-4)ManN(b1-4)Gal(a1-3)GalN(b1-3)Glc(a1-3)Man(a1-6)]Man(a1-4)Man(a1-5)]Kdo(a2-6)GlcN(b1-6)GlcN	[]		Bacteria		[]	[]	[]	[]	[]	[]	[]	WURCS=2.0/3,3,2/[ad122m-1x_1-5_3*OC][ad222m-1b_1-5][ad111m-1b_1-5_3*OC]/1-2-3/a4-b1_b4-c1	G30589ON
3225	Man(a1-2)Man(a1-2)[Man(a1-2)[Man(a1-3)]Man(a1-2)Man(a1-2)Man(a1-2)[Man(a1-3)Man(a1-2)Man(a1-2)Man(a1-6)Man(a1-6)]Man(a1-6)]Man	[]		Ascomycota		[]	[]	[]	[]	[]	[]	[]	WURCS=2.0/4,5,4/[a2112h-1b_1-5_2*NCC/3=O][a2112h-1b_1-5][a2112h-1a_1-5][a1122h-1b_1-5_2*NCC/3=O]/1-2-1-3-4/a3-b1_b3-c1_b4-d1_d4-e1	G11236BB
3226	GlcNOCmOVac(b1-4)GlcNAc(b1-4)GlcNAc(b1-4)[FucOMe(a1-6)]GlcNAc	['Bradyrhizobium_elkanii', 'Bradyrhizobium_japonicum']				['Bradyrhizobium']	['Bradyrhizobiaceae']	['Rhizobiales']	['Alphaproteobacteria']	['Proteobacteria']	['Bacteria']	['Bacteria']
3227	GlcN(a1-7)LDManHep(a1-2)LDManHep(a1-3)[Gal(b1-4)[DDManHep(a1-6)]DDManHep(a1-6)Glc(b1-4)][LDManHep(a1-6)]LDManHep(a1-5)KdoOP(a2-6)GlcOPN(b1-6)GlcN	[]		Bacteria		[]	[]	[]	[]	[]	[]	[]
3228	GalNAc(a1-3)GalOS(b1-3)GlcNAc(b1-2)Man(a1-3)[ManOMe(a1-6)]Man(b1-4)GlcNAc(b1-4)[Fuc(a1-3)][Fuc(a1-6)]GlcNAc	['Crassostrea_virginica']				['Crassostrea']	['Ostreidae']	['Ostreida']	['Bivalvia']	['Mollusca']	['Animalia']	['Eukarya']
3229	Glc(b1-6)Glc(b1-6)Glc(b1-4)Man	[]		Bacteria		[]	[]	[]	[]	[]	[]	[]	WURCS=2.0/3,5,4/[a2122h-1a_1-5_2*NCC/3=O][a2211m-1a_1-5][a2112h-1b_1-4]/1-2-3-3-3/a3-b1_b4-c1_c5-d1_d6-e1	G99153GE
3230	GlcNAc(b1-3)Gal(b1-3)GalNAc(a1-4)GalNAc(b1-4)GlcNAc(b1-3)Man(b1-4)Glc	[]		none		[]	[]	[]	[]	[]	[]	[]	WURCS=2.0/5,7,6/[a2112h-1x_1-5_2*NCC/3=O][a2112h-1b_1-5][Aad21122h-2a_2-6_5*NCC/3=O][a2122h-1b_1-5_2*NCC/3=O][a1221m-1a_1-5]/1-2-3-2-4-4-5/a3-b1_a6-e1_b3-c2_b4-d1_e3-f1_e4-g1	G95259QI
3231	GlcA(b1-4)GlcA(b1-3)[Glc(b1-4)]GalA(a1-4)Gal	['Alteromonas_infernus']				['Alteromonas']	['Alteromonadaceae']	['Alteromonadales']	['Gammaproteobacteria']	['Proteobacteria']	['Bacteria']	['Bacteria']	WURCS=2.0/7,17,16/[a2122h-1x_1-5_2*NCC/3=O][a2122h-1b_1-5_2*NCC/3=O][a1122h-1b_1-5][a1122h-1a_1-5][a1221m-1a_1-5][a2112h-1b_1-5][a2112h-1b_1-5_2*NCC/3=O]/1-2-3-4-2-5-6-2-7-2-4-2-5-6-2-5-6/a4-b1_b4-c1_c3-d1_c4-j1_c6-k1_d2-e1_d4-h1_e3-f1_e4-g1_h4-i1_k2-l1_k6-o1_l3-m1_l4-n1_o3-p1_o4-q1	G04173KO
3232	DDManHep(a1-6)Glc(b1-4)[LDManHep(a1-2)LDManHep(a1-3)][Glc(a1-6)]LDManHep(a1-5)Kdo	['Actinobacillus_pleuropneumoniae']				['Actinobacillus']	['Pasteurellaceae']	['Pasteurellales']	['Gammaproteobacteria']	['Proteobacteria']	['Bacteria']	['Bacteria']
3233	NeuNGc(a2-8)NeuNGc(a2-3)Gal	[]	1	Chordata		[]	[]	[]	[]	[]	[]	[]	WURCS=2.0/3,3,2/[a2122h-1x_1-5][a1221m-1a_1-5][a2112h-1a_1-5]/1-2-3/a3-b1_a4-c1	G83404RQ
3234	[Glc(a1-6)]4)Glc(a1-4)[Glc(a1-6)]Glc(a1-4)Glc(a1-4)Glc(a1-4)Glc(a1-4)Glc(a1-4)Glc(a1-4)Glc	[]		Bacteria		[]	[]	[]	[]	[]	[]	[]	WURCS=2.0/3,4,3/[a2122h-1x_1-5_2*N][a2112h-1b_1-5][a2122h-1b_1-5_2*NCC/3=O]/1-2-3-2/a4-b1_b3-c1_c3-d1	G32190QE
3235	NeuNAc(a2-3)Gal(b1-4)GlcNAc(b1-3)[NeuNAc(a2-3)Gal(b1-4)GlcNAc(b1-6)]Gal(b1-4)Glc	[]		Chordata		[]	[]	[]	[]	[]	[]	[]	WURCS=2.0/4,11,10/[a2122h-1b_1-5_2*NCC/3=O][a1122h-1b_1-5][a1122h-1a_1-5][a2122h-1a_1-5]/1-1-2-3-3-3-4-4-4-3-3/a4-b1_b4-c1_c3-d1_c6-j1_d2-e1_e2-f1_f3-g1_g3-h1_h2-i1_j3-k1	G44982DH
3236	6dTal(a1-2)[Xyl(b1-2)Glc(b1-3)]Ara	[]		Angiosperms		[]	[]	[]	[]	[]	[]	[]
3237	NeuNGcA(a2-6)Gal(b1-4)Glc	[]	1	Bacteria		[]	[]	[]	[]	[]	[]	[]
3238	[Glc(a1-2)]Galf(b1-6)[Glc(a1-2)]Man(a1-6)Man(a1-6)Galf	['Fonsecaea_pedrosoi']				['Fonsecaea']	['Herpotrichiellaceae']	['Chaetothyriales']	['Eurotiomycetes']	['Ascomycota']	['Fungi']	['Eukarya']
3239	NeuNAc(a2-6)Gal(b1-4)GlcNAc(b1-2)[NeuNAc(a2-6)Gal(b1-4)GlcNAc(b1-4)]Man(a1-3)[NeuNAc(a2-6)Gal(b1-4)GlcNAc(b1-2)[NeuNAc(a2-6)Gal(b1-4)GlcNAc(b1-6)]Man(a1-6)]Man(b1-4)GlcNAc(b1-4)GlcNAc	[]		Chordata		[]	[]	[]	[]	[]	[]	[]	WURCS=2.0/6,6,5/[h212h][a2112h-1b_1-5][a2112h-1b_1-5_4*OSO/3=O/3=O][a2122A-1b_1-5][a2112h-1b_1-5_2*NCC/3=O_4*OSO/3=O/3=O][a21EEA-1a_1-5]/1-2-3-4-5-6/a4-b1_b3-c1_c3-d1_d4-e1_e3-f1	G24436CD
3240	Glc(b1-3)GalNAc(a1-3)GalNAc(b1-3)Rha(a1-3)[QuiNAc(b1-3)Rha(a1-2)][LDManHep(a1-7)]LDManHep(a1-3)[LDManHep(a1-6)Glc(b1-4)]LDManHep(a1-5)Kdo(a2-4)Kdo(b1-8)AraN	['Burkholderia_multivorans']	1			['Burkholderia']	['Burkholderiaceae']	['Burkholderiales']	['Betaproteobacteria']	['Proteobacteria']	['Bacteria']	['Bacteria']
3241	Rha(a1-3)Rha(a1-3)GlcNAc	['Shigella_flexneri']				['Shigella']	['Enterobacteriaceae']	['Enterobacterales']	['Gammaproteobacteria']	['Proteobacteria']	['Bacteria']	['Bacteria']	WURCS=2.0/3,12,11/[a2122h-1b_1-5_2*NCC/3=O][a1122h-1b_1-5][a1122h-1a_1-5]/1-1-2-3-3-3-3-3-3-3-3-3/a4-b1_b4-c1_c3-d1_c6-h1_d2-e1_e2-f1_f2-g1_h3-i1_h6-k1_i2-j1_k2-l1	G40821RK
3242	DDManHep(a1-7)LDManHep(a1-7)[GlcNAc(b1-3)]LDManHep(a1-3)[Glc(b1-4)]LDManHep(a1-5)[Kdo(a2-4)]Kdo	['Yersinia_pestis']				['Yersinia']	['Yersiniaceae']	['Enterobacterales']	['Gammaproteobacteria']	['Proteobacteria']	['Bacteria']	['Bacteria']
3243	NeuNAcN(a2-8)NeuNAcN(a2-3)Gal(b1-4)Glc	[]		Bacteria		[]	[]	[]	[]	[]	[]	[]
3244	Fuc(a1-2)Gal(a1-3)Gal(a1-4)Gal(b1-3)[Fuc(a1-2)Gal(a1-3)Gal(a1-4)Gal(b1-4)GlcNAc(b1-6)]Gal(b1-3)GalNAc	[]		Chordata		[]	[]	[]	[]	[]	[]	[]	WURCS=2.0/4,11,10/[a2122h-1b_1-5_2*NCC/3=O][a1122h-1b_1-5][a1122h-1a_1-5][a2122h-1b_1-5]/1-1-2-3-3-3-4-3-3-3-3/a4-b1_b4-c1_c3-d1_c6-h1_d2-e1_e2-f1_f3-g1_h3-i1_h6-j1_j2-k1	G00876GU
3245	NeuNAc(a2-3)Gal(b1-4)GlcNAc(b1-2)[Kdn(a2-6)Gal(b1-4)GlcNAc(b1-4)]Man(a1-3)[NeuNAc(a2-3)Gal(b1-4)GlcNAc(b1-2)Man(a1-6)]Man(b1-4)GlcNAc(b1-4)GlcNAc	[]		Chordata		[]	[]	[]	[]	[]	[]	[]	WURCS=2.0/7,13,12/[a2122h-1x_1-5_2*NCC/3=O][a2122h-1b_1-5_2*NCC/3=O][a1122h-1b_1-5][a1122h-1a_1-5][a2112h-1b_1-5][Aad21122h-2a_2-6_5*NCC/3=O][a1221m-1a_1-5]/1-2-3-4-2-5-4-2-5-6-2-5-7/a4-b1_a6-m1_b4-c1_c3-d1_c6-g1_d2-e1_e4-f1_g2-h1_g6-k1_h4-i1_i3-j2_k4-l1	G27516AE
3246	Galf(b1-4)Rha(a1-3)GlcNAc	[]		Bacteria		[]	[]	[]	[]	[]	[]	[]	WURCS=2.0/1,6,5/[a211h-1a_1-4]/1-1-1-1-1-1/a5-b1_b5-c1_c5-d1_d5-e1_e5-f1	G40506IV
3247	NeuNAc(a2-3)Gal(b1-4)GlcNAc(b1-2)Man(a1-3)[Man(a1-3)Man(a1-6)][GlcNAc(b1-4)]Man(b1-4)GlcNAc(b1-4)[Fuc(a1-6)]GlcNAc	['MurineLeukemia_Virus']			N	['Gammaretrovirus']	['Retroviridae']	['Ortervirales']	['Virus']	['Virus']	['Virus']	['Virus']
3248	Gal(b1-4)[Fuc(a1-3)]GlcNAc(b1-2)[Gal(b1-4)GlcNAc(b1-4)]Man(a1-3)[GlcNAc(b1-4)][Man(a1-3)[Man(a1-6)]Man(a1-6)]Man(b1-4)GlcNAc(b1-4)[Fuc(a1-6)]GlcNAc	[]		Chordata		[]	[]	[]	[]	[]	[]	[]	WURCS=2.0/3,3,2/[a2112h-1a_1-5][a2122h-1a_1-5][a2122h-1b_1-5]/1-2-3/a2-b1_a3-c1	G53681MK
3249	Gal(b1-4)Xyl(b1-4)Rha(a1-2)D-FucOMeOFer	['Polygala_senega']				['Polygala']	['Polygalaceae']	['Fabales']	['Dicotyledons']	['Angiosperms']	['Plantae']	['Eukarya']
3250	GalNAc(a1-3)[Rha(a1-2)]D-Rha(b1-4)Glc(b1-6)Galf(b1-6)GalNAc(b1-3)GalOP(a1-6)GalNAc	['Streptococcus_gordonii']				['Streptococcus']	['Streptococcaceae']	['Lactobacillales']	['Bacilli']	['Firmicutes']	['Bacteria']	['Bacteria']
3251	Gal(b1-4)GlcNAc(b1-4)[GlcNAc(b1-2)]Man(a1-3)[GlcNAc(b1-2)Man(a1-6)][GlcNAc(b1-4)]Man(b1-4)GlcNAc(b1-4)GlcNAc	['Gallus_gallus', 'Tetronarce_californica']			N	['Gallus', 'Tetronarce']	['Phasianidae', 'Torpedinidae']	['Galliformes', 'Torpediniformes']	['Aves', 'Chondrichthyes']	['Chordata']	['Animalia']	['Eukarya']
3252	NeuOFo(a2-6)Gal(b1-4)GlcNAc	[]		Bacteria		[]	[]	[]	[]	[]	[]	[]	WURCS=2.0/6,11,10/[a1122h-1x_1-5_2*NCC/3=O][a2122h-1b_1-5_2*NCC/3=O][a1122h-1b_1-5][a1122h-1a_1-5][a2112h-1b_1-5][Aad21122h-2a_2-6_5*NCC/3=O]/1-2-3-4-2-5-6-4-2-5-6/a4-b1_b4-c1_c3-d1_c6-h1_d2-e1_e4-f1_f6-g2_h2-i1_i4-j1_j3-k2	G66788KX
3253	GalNAc(a1-3)[GlcNAc(a1-4)]GalNAc(a1-4)Glc(a1-4)Gal(b1-3)GalNAc	['Shigella_dysenteriae']				['Shigella']	['Enterobacteriaceae']	['Enterobacterales']	['Gammaproteobacteria']	['Proteobacteria']	['Bacteria']	['Bacteria']
3254	Fuc(a1-3)Gal(b1-4)[Fuc(a1-3)]GlcNAc(b1-3)Gal(b1-4)[Fuc(a1-3)]GlcNAc	[]		Bacteria		[]	[]	[]	[]	[]	[]	[]	WURCS=2.0/2,5,4/[a2122h-1x_1-5][a2122h-1a_1-5]/1-2-2-2-2/a4-b1_b4-c1_c6-d1_d6-e1	G89853HW
3255	Glc(b1-4)[ManOPyr(b1-4)GlcA(b1-3)GlcA(a1-3)]GalA(a1-4)Gal(a1-4)Glc	['Alteromonas_macleodii']				['Alteromonas']	['Alteromonadaceae']	['Alteromonadales']	['Gammaproteobacteria']	['Proteobacteria']	['Bacteria']	['Bacteria']
3256	NeuNAc(a2-3)Gal(b1-4)GlcNAc(b1-2)Man(a1-6)[NeuNGc(a2-6)Gal(b1-4)GlcNAc(b1-2)Man(a1-3)]Man(b1-4)GlcNAc(b1-4)[Fuc(a1-6)]GlcNAc	['Sus_scrofa']			N	['Sus']	['Suidae']	['Artiodactyla']	['Mammalia']	['Chordata']	['Animalia']	['Eukarya']
3257	NeuNAc(a2-6)Gal(b1-4)GlcNAc(b1-2)[NeuNAc(a2-6)Gal(b1-4)GlcNAc(b1-4)]Gal	[]		Chordata		[]	[]	[]	[]	[]	[]	[]	WURCS=2.0/5,7,6/[h2112h_2*NCC/3=O][a2122h-1b_1-5_2*NCC/3=O][a2112h-1b_1-5][a1221m-1a_1-5][Aad21122h-2a_2-6_5*NCC/3=O]/1-2-3-2-4-3-5/a3-b1_a6-d1_b3-c1_d3-e1_d4-f1_f3-g2	G32556JI
3258	Glc(b1-3)Gal(a1-3)Glc	['Pseudomonas_marginalis']				['Pseudomonas']	['Pseudomonadaceae']	['Pseudomonadales']	['Gammaproteobacteria']	['Proteobacteria']	['Bacteria']	['Bacteria']
3259	GlcNAc(a1-4)GlcA(b1-4)GlcNS(a1-4)IdoA(a1-4)GlcNS	[]		Bacteria		[]	[]	[]	[]	[]	[]	[]	WURCS=2.0/2,2,1/[aZZ22h-1a_1-5][a2122h-1a_1-5]/1-2/a4-b1	G41384MS
3260	D-Rha(b1-3)[Xyl(b1-2)]D-RhaNAc(a1-3)D-Rha	['Xanthomonas_cassavae']				['Xanthomonas']	['Xanthomonadaceae']	['Xanthomonadales']	['Gammaproteobacteria']	['Proteobacteria']	['Bacteria']	['Bacteria']
3261	GlcNAc(b1-4)Man(a1-3)[Man(a1-6)]Man(b1-4)GlcNAc(b1-4)[Fuc(a1-6)]GlcNAc	['Homo_sapiens']	0		N	['Homo']	['Hominidae']	['Primates']	['Mammalia']	['Chordata']	['Animalia']	['Eukarya']	WURCS=2.0/3,7,6/[a1122h-1b_1-5][a1122h-1a_1-5][a2122h-1b_1-5_2*NCC/3=O]/1-2-3-3-3-2-3/a3-b1_a4-e1_a6-f1_b2-c1_b4-d1_f2-g1	G67028OV
3262	Fuc(a1-2)Gal(b1-3)GalNAc(b1-3)Gal	[]		Bacteria		[]	[]	[]	[]	[]	[]	[]	WURCS=2.0/2,2,1/[a2122h-1x_1-5_2*NCC/3=O][a2122h-1b_1-5]/1-2/a3-b1	G67019RY
3263	Kdo(b2-3)GalOAc(b1-4)Glc(b1-3)Gal(b1-5)Kdo	['Burkholderia_pseudomallei']				['Burkholderia']	['Burkholderiaceae']	['Burkholderiales']	['Betaproteobacteria']	['Proteobacteria']	['Bacteria']	['Bacteria']
3264	NeuNAc(a2-3)Gal(b1-4)GlcNAc(a1-2)Man(a1-3)[Man(a1-6)]Man(b1-4)GlcNAc(b1-4)GlcNAc	[]		Chordata		[]	[]	[]	[]	[]	[]	[]	WURCS=2.0/4,8,7/[a2122h-1x_1-5_2*NCC/3=O][a2122h-1b_1-5_2*NCC/3=O][a1122h-1b_1-5][a1122h-1a_1-5]/1-2-3-4-2-2-4-2/a4-b1_b4-c1_c3-d1_c4-f1_c6-g1_d2-e1_g2-h1	G76241TN
3265	Gal(a1-3)Gal(b1-4)Gal(b1-4)GlcNAc(b1-2)Man(a1-3)[Gal(a1-3)Gal(b1-4)Gal(b1-4)GlcNAc(b1-2)Man(a1-6)]Man(b1-4)GlcNAc(b1-4)[Fuc(a1-6)]GlcNAc	[]		Chordata		[]	[]	[]	[]	[]	[]	[]	WURCS=2.0/2,2,1/[a2122h-1x_1-4][a2122h-1a_1-5]/1-2/a6-b1	G61893YK
3266	Gal(b1-3)GalNAc(a1-4)QuiNAc(b1-3)D-Fuc(a1-3)Gal	['Escherichia_coli']				['Escherichia']	['Enterobacteriaceae']	['Enterobacterales']	['Gammaproteobacteria']	['Proteobacteria']	['Bacteria']	['Bacteria']
3267	Fuc(a1-3)GalOMe(b1-4)GlcNAc	[]		none		[]	[]	[]	[]	[]	[]	[]	WURCS=2.0/7,21,20/[a2122h-1b_1-5_2*NCC/3=O][a1122h-1b_1-5][a1122h-1a_1-5][a2112h-1b_1-5][Aad21122h-2a_2-6_5*NCCO/3=O][Aad21122h-2a_2-6_5*NCC/3=O][a1221m-1a_1-5]/1-1-2-3-1-4-5-1-4-3-1-4-1-4-6-1-4-1-4-6-7/a4-b1_a6-u1_b4-c1_c3-d1_c6-j1_d2-e1_d4-h1_e4-f1_f3-g2_h4-i1_j2-k1_j6-p1_k4-l1_l3-m1_m4-n1_n3-o2_p4-q1_q3-r1_r4-s1_s3-t2	G83016KZ
3268	Galf(b1-5)Galf(b1-5)Galf(b1-5)Galf	['Aspergillus_fumigata', 'Aspergillus_fumigatus', 'Mycobacterium_tuberculosis']				['Aspergillus', 'Mycobacterium']	['Mycobacteriaceae', 'Trichocomaceae']	['Actinomycetales', 'Eurotiales']	['Actinobacteria', 'Eurotiomycetes']	['Actinobacteria', 'Ascomycota']	['Bacteria', 'Fungi']	['Bacteria', 'Eukarya']	WURCS=2.0/2,3,2/[a2122h-1b_1-5_2*NCC/3=O][a2112m-1a_1-5]/1-1-2/a4-b1_a6-c1	G38216KS
3269	Man(a1-2)Man(a1-2)Man(a1-3)[Man(a1-2)Man(a1-3)[Man(a1-6)]Man(a1-6)]Man(b1-4)GlcNAc	[]		Mammalia		[]	[]	[]	[]	[]	[]	[]	WURCS=2.0/2,3,2/[a1122h-1x_1-5][a2122h-1b_1-5_2*NCC/3=O]/1-2-2/a3-b1_a6-c1	G97526EY
3270	NeuNAc(a2-3)Gal(b1-3)GlcNAc(b1-2)[NeuNAc(a2-3)Gal(b1-3)GlcNAc(b1-4)]Man(a1-3)[NeuNAc(a2-3)Gal(b1-3)GlcNAc(b1-2)Man(a1-6)]Man(b1-4)GlcNAc(b1-4)[Fuc(a1-6)]GlcNAc	['Calloselasma_rhodostoma']			N	['Calloselasma']	['Viperidae']	['Squamata']	['Reptilia']	['Chordata']	['Animalia']	['Eukarya']	WURCS=2.0/3,8,7/[a2112h-1x_1-5_2*NCC/3=O][a2112h-1b_1-5][a2122h-1b_1-5_2*NCC/3=O]/1-2-3-2-3-2-3-2/a3-b1_a6-g1_b3-c1_b6-e1_c4-d1_e4-f1_g4-h1	G51216AJ
3271	Gal(b1-4)Glc(b1-2)LDManHepOPEtn(a1-2)LDManHepOPEtn(a1-3)[Gal(a1-4)Glc(b1-4)]LDManHep	['Haemophilus_influenzae']				['Haemophilus']	['Pasteurellaceae']	['Pasteurellales']	['Gammaproteobacteria']	['Proteobacteria']	['Bacteria']	['Bacteria']
3272	AraN(b1-8)Ko(a2-4)KdoOMe	['Burkholderia_cepacia']				['Burkholderia']	['Burkholderiaceae']	['Burkholderiales']	['Betaproteobacteria']	['Proteobacteria']	['Bacteria']	['Bacteria']
3273	Gal(b1-4)[Fuc(a1-3)]GlcNAc(b1-2)[Gal(b1-4)GlcNAc(b1-4)]Man(a1-3)[Gal(b1-4)GlcNAc(b1-2)Man(a1-6)]Man(b1-4)GlcNAc(b1-4)GlcNAc	[]		Chordata		[]	[]	[]	[]	[]	[]	[]	WURCS=2.0/2,3,2/[a2122h-1x_1-5_2*N][a2122h-1b_1-5_2*N]/1-2-2/a4-b1_b4-c1	G22586DN
3274	L-GalNAcA(a1-3)QuiNAc(a1-4)GlcNAcAN(b1-4)L-GalNAcA	['Pseudoalteromonas_rubra']				['Pseudoalteromonas']	['Pseudoalteromonadaceae']	['Alteromonadales']	['Gammaproteobacteria']	['Proteobacteria']	['Bacteria']	['Bacteria']
3275	NeuNGc(a2-3)Gal(b1-3)GlcNAc(b1-2)Man(a1-3)[GlcNAc(b1-2)[NeuNAc(a2-3)Gal(b1-3)GlcNAc(b1-6)]Man(a1-6)]Man(b1-4)GlcNAc(b1-4)[Fuc(a1-6)]GlcNAc	[]		Chordata		[]	[]	[]	[]	[]	[]	[]	WURCS=2.0/1,3,2/[a2122h-1a_1-5]/1-1-1/a1-b1_b6-c1	G03723SL
3276	Fuc(a1-2)Gal(b1-3)GlcNAc(b1-3)Gal(b1-3)[GalNAc(a1-3)[Fuc(a1-2)]Gal(b1-4)GlcNAc(b1-6)]GalNAc	[]		Chordata		[]	[]	[]	[]	[]	[]	[]	WURCS=2.0/5,7,6/[a2122h-1b_1-5_2*NCC/3=O][a2211m-1a_1-5][a2122A-1b_1-5][a1221m-1a_1-5][a2112h-1a_1-5]/1-2-3-4-5-4-2/a3-b1_b4-c1_c3-d1_d2-e1_e2-f1_f2-g1	G96063EE
3277	GalNAc(b1-4)[Man(a1-2)ManOP(a1-2)Man(a1-6)]ManOP(a1-4)GlcN	[]		Bacteria		[]	[]	[]	[]	[]	[]	[]	WURCS=2.0/3,3,2/[a2112h-1x_1-5_2*NCC/3=O_4*OSO/3=O/3=O][a2122h-1b_1-5][a2112h-1b_1-5_2*NCC/3=O_4*OSO/3=O/3=O]/1-2-3/a3-b1_b4-c1	G71716GH
3278	NeuNAc(a2-3)[Gal(b1-4)]Gal(b1-3)[GlcNAc(b1-3)[Fuc(a1-4)]GlcNAc(b1-6)]GalNAc	[]		Chordata		[]	[]	[]	[]	[]	[]	[]	WURCS=2.0/2,3,2/[a2112h-1x_1-5][a1122h-1a_1-5]/1-2-2/a4-b1_b2-c1	G26595GF
3279	GalNAc(b1-4)GlcNAc(b1-2)[GalNAc(b1-4)GlcNAc(b1-4)]Man(a1-3)[GlcNAc(b1-4)]Man(b1-4)GlcNAc(b1-4)GlcNAc	[]		Chordata		[]	[]	[]	[]	[]	[]	[]	WURCS=2.0/6,8,7/[a2122h-1x_1-5_2*NCC/3=O][a2122h-1b_1-5_2*NCC/3=O][a1122h-1b_1-5][a1122h-1a_1-5][a2112h-1b_1-5][a1221m-1a_1-5]/1-2-3-4-2-5-4-6/a4-b1_a6-h1_b4-c1_c3-d1_c6-g1_d2-e1_e3-f1	G56737NO
3280	GalNAc(a1-3)GalNAc(b1-3)Gal(a1-3)Gal(b1-4)Glc	[]		Bacteria		[]	[]	[]	[]	[]	[]	[]	WURCS=2.0/2,7,6/[a2122h-1x_1-5][a2122h-1a_1-5]/1-2-2-2-2-2-2/a3-b1_a6-e1_b6-c1_c3-d1_e6-f1_f3-g1	G96598ID
3281	Gal(a1-4)Gal(b1-4)GlcNAc(b1-2)[Gal(b1-4)GlcNAc(b1-4)]Man(a1-3)[Gal(b1-4)GlcNAc(b1-2)[Gal(a1-4)Gal(b1-4)GlcNAc(b1-4)][NeuNAc(a2-6)Gal(b1-4)GlcNAc(b1-6)]Man(a1-6)]Man(b1-4)GlcNAc(b1-4)GlcNAc	[]		Chordata		[]	[]	[]	[]	[]	[]	[]	WURCS=2.0/2,2,1/[a2122h-1b_1-5][a1122h-1a_1-5]/1-2/a2-b1	G04510MY
3282	Man(b1-4)Rha(a1-3)D-Fuc	[]		Bacteria		[]	[]	[]	[]	[]	[]	[]	WURCS=2.0/5,16,15/[a2122h-1b_1-5][a1122h-1b_1-5][a1122h-1a_1-5][a2122h-1b_1-5_2*NCC/3=O][a2112h-1b_1-5]/1-2-3-4-5-4-5-4-5-3-4-5-4-5-4-5/a4-b1_b3-c1_b6-j1_c2-d1_c4-f1_d4-e1_f4-g1_g3-h1_h4-i1_j2-k1_j6-m1_k4-l1_m4-n1_n3-o1_o4-p1	G14470HK
3283	GalNAc(b1-4)[NeuNAc(a2-3)]Gal(b1-3)GalNAc	['Bufotes_viridis', 'Homo_sapiens', 'Mus_musculus', 'Rana_palustris', 'Rhinella_arenarum']	0		O	['Bufotes', 'Homo', 'Mus', 'Rana', 'Rhinella']	['Bufonidae', 'Hominidae', 'Muridae', 'Ranidae']	['Anura', 'Primates', 'Rodentia']	['Amphibia', 'Mammalia']	['Chordata']	['Animalia']	['Eukarya']
3284	GlcNAc(a1-2)Man(a1-3)[GlcNAc(a1-2)Man(a1-6)]Man(b1-4)GlcNAc(b1-4)GlcNAc	[]		Chordata		[]	[]	[]	[]	[]	[]	[]	WURCS=2.0/7,7,6/[a2112h-1x_1-5_2*NCC/3=O][a2112h-1b_1-5][a2112h-1b_1-4][a2122h-1b_1-5][a1122m-1b_1-5][a2211m-1a_1-5][a2112h-1a_1-5_2*NCC/3=O]/1-2-3-4-5-6-7/a3-b1_b6-c1_c6-d1_d4-e1_e2-f1_e3-g1	G49834AR
3285	Fuc(a1-3)[GalOS(b1-4)]GlcNAc(b1-6)[Fuc(a1-2)Gal(b1-3)GlcNAc(b1-3)]GalNAc	['Homo_sapiens']	0			['Homo']	['Hominidae']	['Primates']	['Mammalia']	['Chordata']	['Animalia']	['Eukarya']
3286	GalNAc(b1-4)GlcA(b1-3)D-FucNAcN(b1-3)GalNAc	['Photorhabdus_temperata']				['Photorhabdus']	['Morganellaceae']	['Enterobacterales']	['Gammaproteobacteria']	['Proteobacteria']	['Bacteria']	['Bacteria']
3287	Fuc(a1-2)XylHex(b1-4)Glc	[]		Bacteria		[]	[]	[]	[]	[]	[]	[]
3288	QuiNAc(b1-2)Rha(a1-4)GalAN(a1-6)[GlcAN(b1-3)Glc(b1-4)]Gal(a1-5)[Kdo(a1-4)]Kdo	[]	1	Bacteria		[]	[]	[]	[]	[]	[]	[]
3289	[GlcNAc(b1-2)]GlcA(b1-3)GalAThr(b1-3)[Glc(a1-6)]GlcNAc(b1-4)GlcA	['Proteus_mirabilis']				['Proteus']	['Morganellaceae']	['Enterobacterales']	['Gammaproteobacteria']	['Proteobacteria']	['Bacteria']	['Bacteria']
3290	[GalOPyr(b1-4)GlcA(b1-3)Gal(b1-4)]D-Fuc(b1-4)D-FucOAc(a1-3)Glc(b1-3)D-Fuc	['Escherichia_coli']				['Escherichia']	['Enterobacteriaceae']	['Enterobacterales']	['Gammaproteobacteria']	['Proteobacteria']	['Bacteria']	['Bacteria']
3291	GlcOSA(b1-4)GlcOSA(b1-4)GlcOSA(b1-4)Glc	['Halobacterium_salinarum ']				['Halobacterium']	['Halobacteriaceae']	['Halobacteriales']	['Halobacteria']	['Euryarchaeota']	['Euryarchaeota']	['Archaea']	WURCS=2.0/4,4,3/[a2122h-1b_1-5][Aad21122h-2a_2-6_5*NCCO/3=O][a2122h-1a_1-5][Aad21122h-2a_2-6_5*NCCO/3=O_8*OSO/3=O/3=O]/1-2-3-4/a6-b2_b8-c1_c6-d2	G20404GK
3292	Fuc(a1-3)[Gal(b1-4)]GlcNAc(b1-3)Gal(b1-4)[Fuc(a1-3)]GlcNAc(b1-3)Gal(b1-4)[Fuc(a1-3)]GlcNAc(b1-6)[NeuNAc(a2-3)Gal(b1-3)]GalNAc	['Homo_sapiens']	0		O	['Homo']	['Hominidae']	['Primates']	['Mammalia']	['Chordata']	['Animalia']	['Eukarya']
3293	Glc(b1-4)GlcOLac(b1-4)Gal	['Butyrivibrio_fibrisolvens']				['Butyrivibrio']	['Lachnospiraceae']	['Clostridiales']	['Clostridia']	['Firmicutes']	['Bacteria']	['Bacteria']
3294	GalNAc(b1-4)GlcNAc(b1-2)Man(a1-3)[Man(a1-3)Man(a1-6)]Man(b1-4)GlcNAc(b1-4)[Fuc(a1-6)]GlcNAc	['Bothrops_moojeni']			N	['Bothrops']	['Viperidae']	['Squamata']	['Reptilia']	['Chordata']	['Animalia']	['Eukarya']	WURCS=2.0/4,4,3/[a1122h-1x_1-5][a2122h-1b_1-5_2*NCC/3=O][a1221m-1a_1-5][a2112h-1b_1-5]/1-2-3-4/a2-b1_b3-c1_b4-d1	G72060BE
3295	Man(a1-2)[Galf(a1-3)]Man(a1-2)Man	['Schizosaccharomyces_pombe']				['Schizosaccharomyces']	['Schizosaccharomycetaceae']	['Schizosaccharomycetales']	['Schizosaccharomycetes']	['Ascomycota']	['Fungi']	['Eukarya']
3296	ManNAcA(b1-4)L-GulNAcOAcA(a1-3)QuiNAcNBut(a1-4)ManNAcA	['Acinetobacter_haemolyticus']				['Acinetobacter']	['Moraxellaceae']	['Pseudomonadales']	['Gammaproteobacteria']	['Proteobacteria']	['Bacteria']	['Bacteria']
3297	GlcNAc(a1-4)GlcNAc(a1-4)GlcNAc(a1-4)GlcNAc	[]		Bacteria		[]	[]	[]	[]	[]	[]	[]	WURCS=2.0/4,6,5/[a2112h-1a_1-5_2*N][a2122h-1b_1-5][a2122h-1a_1-5][a2211m-1a_1-5]/1-2-3-3-4-2/a3-b1_a4-d1_b6-c1_d6-e1_e2-f1	G38361PX
3298	NeuNAc(a2-6)Gal(b1-4)GlcNAc(b1-2)Man(a1-3)Man	[]		Chordata		[]	[]	[]	[]	[]	[]	[]	WURCS=2.0/3,3,2/[a2122h-1x_1-5][a2112h-1a_1-5][a2122h-1a_1-5]/1-2-3/a2-b1_b6-c1	G83779VD
3299	GlcNAc(a1-2)Glc(a1-2)Glc(a1-3)[Gal(a1-6)]Glc(a1-3)[LDManHep(a1-7)]LDManHepOP(a1-3)LDManHepOPPEtn(a1-5)[Gal(a1-7)Kdo(a2-4)]Kdo	['Escherichia_coli']				['Escherichia']	['Enterobacteriaceae']	['Enterobacterales']	['Gammaproteobacteria']	['Proteobacteria']	['Bacteria']	['Bacteria']
3300	D-RhaOFoN(a1-2)D-RhaOFoN(a1-2)D-RhaOFoN(a1-2)D-RhaOFoN(a1-2)D-RhaOFoN(a1-2)D-RhaOFoN	[]		none		[]	[]	[]	[]	[]	[]	[]
3301	Galf(b1-3)Gal(b1-4)[Galf(b1-6)]GalNAc(b1-3)Gal(a1-2)RibOP-ol(5-5)Galf	['Streptococcus_pneumoniae']				['Streptococcus']	['Streptococcaceae']	['Lactobacillales']	['Bacilli']	['Firmicutes']	['Bacteria']	['Bacteria']
3302	Fruf(b2-1)Fruf(b2-1)[Gal(a1-6)Gal(a1-6)]Glc	[]		Fabales		[]	[]	[]	[]	[]	[]	[]
3303	Glc(a1-3)Rha(a1-2)Rha(a1-3)Rha(a1-3)GlcNAc	[]		Bacteria		[]	[]	[]	[]	[]	[]	[]	WURCS=2.0/7,12,11/[a2122h-1a_1-5_2*NCC/3=O][a2122h-1b_1-5_2*NCC/3=O][a1122h-1b_1-5][a1122h-1a_1-5][a2112h-1b_1-5][Aad21122h-2a_2-6_5*NCC/3=O][a2112m-1a_1-5]/1-2-3-4-2-5-6-4-2-5-6-7/a4-b1_a6-l1_b4-c1_c3-d1_c6-h1_d2-e1_e4-f1_f3-g2_h2-i1_i4-j1_j3-k2	G08679EM
3304	Gal(b1-4)GlcNAc(b1-2)Man(a1-3)[GlcNAc(b1-4)][Man(a1-3)[Man(a1-6)]Man(a1-6)]Man(b1-4)GlcNAc(b1-4)GlcNAc	[]		Monjiviricetes		[]	[]	[]	[]	[]	[]	[]	WURCS=2.0/4,6,5/[a2112h-1x_1-5_2*NCC/3=O][a2112h-1b_1-5][a2122h-1b_1-5_2*NCC/3=O][a1221m-1a_1-5]/1-2-3-4-3-4/a3-b1_a6-e1_b6-c1_c4-d1_e4-f1	G77503IE
3305	Rha(a1-3)[Xyl(b1-4)]Glc	[]		Angiosperms		[]	[]	[]	[]	[]	[]	[]	WURCS=2.0/3,5,4/[h2112h_2*NCC/3=O][a2122h-1b_1-5_2*NCC/3=O][a2112h-1b_1-5]/1-2-3-2-3/a3-b1_a6-d1_b3-c1_d4-e1	G42239FO
3306	Gal(a1-2)Man(a1-4)Rha	['Salmonella_enterica']				['Salmonella']	['Enterobacteriaceae']	['Enterobacterales']	['Gammaproteobacteria']	['Proteobacteria']	['Bacteria']	['Bacteria']	WURCS=2.0/6,17,16/[a2122h-1x_1-5_2*NCC/3=O][a2122h-1b_1-5_2*NCC/3=O][a1122h-1b_1-5][a1122h-1a_1-5][a2112h-1b_1-5][Aad21122h-2a_2-6_5*NCC/3=O]/1-2-3-4-2-5-6-2-5-6-4-2-5-6-2-5-6/a4-b1_b4-c1_c3-d1_c6-k1_d2-e1_d6-h1_e4-f1_f6-g2_h4-i1_i6-j2_k2-l1_k4-o1_l4-m1_m6-n2_o4-p1_p6-q2	G11350UX
3307	ManNAcAThr(b1-4)GlcNAcA(b1-3)GlcNAcN	['Methanococcus_voltae ']				['Methanococcus']	['Methanococcaceae']	['Methanococcales']	['Methanococci']	['Euryarchaeota']	['Euryarchaeota']	['Archaea']
3308	NeuNAc(a2-3)Gal(b1-4)Glc	['Helicobacter_pylori', 'Homo_sapiens', 'Escherichia_coli']	0		free	['Homo', 'Escherichia', 'Helicobacter']	['Enterobacteriaceae', 'Helicobacteraceae', 'Hominidae']	['Primates', 'Campylobacterales', 'Enterobacterales']	['Gammaproteobacteria', 'Mammalia', 'Epsilonproteobacteria']	['Proteobacteria', 'Chordata']	['Animalia', 'Bacteria']	['Bacteria', 'Eukarya']	WURCS=2.0/6,12,11/[a2122h-1x_1-5_2*NCC/3=O][a2122h-1b_1-5_2*NCC/3=O][a1122h-1b_1-5][a1122h-1a_1-5][a1221m-1a_1-5][a2112h-1b_1-5]/1-2-3-4-2-5-6-5-2-4-2-5/a4-b1_a6-l1_b4-c1_c3-d1_c4-i1_c6-j1_d2-e1_e3-f1_e4-g1_g2-h1_j2-k1	G16849PF
3309	Man(a1-2)Man(a1-2)Man(a1-3)[Man(a1-2)Man(a1-3)[Man(a1-2)[GlcNAc(a1-6)]Man(a1-6)]Man(a1-6)]Man(b1-4)GlcNAc(b1-4)GlcNAc	[]		Ascomycota		[]	[]	[]	[]	[]	[]	[]	WURCS=2.0/5,12,11/[a2122h-1b_1-5_2*NCC/3=O][a1122h-1b_1-5][a1122h-1a_1-5][a2112h-1b_1-5][a1221m-1a_1-5]/1-1-2-3-1-1-4-1-3-3-3-5/a4-b1_a6-l1_b4-c1_c3-d1_c4-h1_c6-i1_d2-e1_d4-f1_f4-g1_i3-j1_i6-k1	G93075HW
3310	Rha(b1-6)[Glc(a1-3)]Gal(a1-6)[Glc(a1-2)]Glc(a1-2)Rha	['Ganoderma_lucidum']				['Ganoderma']	['Ganodermataceae']	['Polyporales']	['Agaricomycetes']	['Basidiomycota']	['Fungi']	['Eukarya']
3311	Glc(a1-3)[Glc(a1-6)]LDManHep(a1-3)[Glc(b1-7)LDManHep(a1-4)][LDManHep(a1-6)]LDManHep	['Vibrio_ordalii']				['Vibrio']	['Vibrionaceae']	['Vibrionales']	['Gammaproteobacteria']	['Proteobacteria']	['Bacteria']	['Bacteria']	WURCS=2.0/3,4,3/[a2122h-1a_1-5_2*N][a1122h-1a_1-5][a2112h-1a_1-5]/1-2-3-3/a4-b1_b3-c1_c6-d1	G95593IJ
3312	[GlcNAcOPyr(b1-3)]GalNAc(a1-4)Glc(a1-4)Gal(b1-3)GalNAc(b1-4)GalNAc	['Shigella_dysenteriae']				['Shigella']	['Enterobacteriaceae']	['Enterobacterales']	['Gammaproteobacteria']	['Proteobacteria']	['Bacteria']	['Bacteria']
3313	Fuc(a1-3)GalNAc(a1-6)Man(a1-3)Fuc(a1-3)GalNAc	['Escherichia_coli']				['Escherichia']	['Enterobacteriaceae']	['Enterobacterales']	['Gammaproteobacteria']	['Proteobacteria']	['Bacteria']	['Bacteria']
3314	Man(a1-2)Man(a1-4)Man	['Brevundimonas_diminuta']				['Brevibacterium']	['Brevibacteriaceae']	['Actinomycetales']	['Actinobacteria']	['Actinobacteria']	['Bacteria']	['Bacteria']	WURCS=2.0/3,4,3/[a2112m-1x_1-5][a2122h-1x_1-5][a2122h-1b_1-5]/1-2-3-2/a2-b1_a3-c1_c6-d1	G91170KN
3315	GalNAc(a1-4)GalNAc(a1-4)[Glc(b1-3)]GalNAc(a1-4)GalNAc(a1-4)GalNAc(a1-3)GlcNAc(b1-7)LDManHep(a1-6)Glc(a1-2)Glc(a1-3)Glc(a1-3)[Gal(a1-6)]LDManHepOP	['Escherichia_coli']				['Escherichia']	['Enterobacteriaceae']	['Enterobacterales']	['Gammaproteobacteria']	['Proteobacteria']	['Bacteria']	['Bacteria']
3316	GalNAc(a1-3)[Fuc(a1-2)]Gal(b1-3)GalNAc(a1-3)[Fuc(a1-2)]Gal(b1-4)GlcNAc(b1-3)Gal(b1-4)Glc	[]		Chordata		[]	[]	[]	[]	[]	[]	[]	WURCS=2.0/4,9,8/[a2112h-1b_1-5][a2122h-1b_1-5_2*NCC/3=O][a1221m-1a_1-5][Aad21122h-2a_2-6_5*NCC/3=O]/1-2-3-1-4-2-3-1-4/a2-b1_a6-f1_b3-c1_b4-d1_d3-e2_f3-g1_f4-h1_h3-i2	G70515MF
3317	NeuNAc(a2-3)Gal(b1-3)[NeuNAc(a2-6)Gal(b1-4)GlcNAc(b1-6)]GalNAc	[]		Chordata		[]	[]	[]	[]	[]	[]	[]	WURCS=2.0/1,3,2/[a2122h-1x_1-5]/1-1-1/a2-b1_a6-c1	G23320JT
3318	Rha(a1-4)GlcA(a1-2)Man(a1-2)Man	['Sporothrix_schenckii']			O	['Sporothrix']	['Ophiostomataceae']	['Ophiostomatales']	['Sordariomycetes']	['Ascomycota']	['Fungi']	['Eukarya']	WURCS=2.0/4,5,4/[a2112h-1b_1-5][a2122h-1b_1-5_2*NCC/3=O][a1221m-1a_1-5][Aad211h-2b_2-6_5*NCC/3=O]/1-2-3-1-4/a3-b1_b3-c1_b4-d1_d3-e2	G04154JK
3319	Gal(a1-3)GalNAcOPGro(b1-6)Gal	['Actinoplanes_campanulatus', 'Streptomyces_griseoviridis']				['Actinoplanes', 'Streptomyces']	['Actinomycetaceae', 'Micromonosporaceae']	['Actinomycetales', 'Micromonosporales']	['Actinobacteria', 'Actinobacteridae']	['Actinobacteria']	['Bacteria']	['Bacteria']
3320	RhaOAc(a1-3)GlcNAc(b1-4)RhaOAc	['Aeromonas_hydrophila', 'Aeromonas_sobria']	1			['Aeromonas']	['Aeromonadaceae']	['Aeromonadales']	['Gammaproteobacteria']	['Proteobacteria']	['Bacteria']	['Bacteria']
3321	Glc(b1-2)[Glc(b1-3)]Glc(b1-4)Gal	['Allium_sativum', 'Polygonatum_odoratum', 'Solanum_acaule', 'Solanum_ahanhuiri', 'Solanum_boliviense', 'Solanum_canasense', 'Solanum_chacoense', 'Solanum_commersonii', 'Solanum_demissum', 'Solanum_leptophyes', 'Solanum_megistacrolobum', 'Solanum_nigrum', 'Solanum_sanctaerosae']				['Allium', 'Polygonatum', 'Solanum']	['Amaryllidaceae', 'Asparagaceae', 'Solanaceae']	['Asparagales', 'Solanales']	['Dicotyledons', 'Monocotyledons ']	['Angiosperms']	['Plantae']	['Eukarya']	WURCS=2.0/3,5,4/[a2122h-1b_1-5_2*N_4*OPO/3O/3=O][a2122h-1b_1-5_2*N][Aad1122h-2a_2-6]/1-2-3-3-3/a6-b1_b6-c2_c4-d2_d8-e2	G59297IH
3322	Gal(a1-3)Gal(b1-4)GlcNAc(b1-2)[Gal(b1-4)GlcNAc(b1-4)]Man(a1-3)[GlcNAc(b1-4)][Gal(b1-4)GlcNAc(b1-2)[Gal(b1-4)GlcNAc(b1-6)]Man(a1-6)]Man(b1-4)GlcNAc(b1-4)[Fuc(a1-6)]GlcNAc	[]		Monjiviricetes		[]	[]	[]	[]	[]	[]	[]	WURCS=2.0/3,3,2/[a1122h-1b_1-5][a1122h-1a_1-5][a1122h-1a_1-5_4*OC]/1-2-3/a3-b1_a6-c1	G14682BR
3323	Gal(b1-4)[Fuc(a1-3)]GlcNAc(b1-4)GlcNAc	[]		none		[]	[]	[]	[]	[]	[]	[]	WURCS=2.0/4,6,5/[a2122h-1x_1-5][a2112h-1b_1-5][a2122h-1b_1-5_2*NCC/3=O][Aad21122h-2a_2-6_5*NCC/3=O]/1-2-3-2-4-4/a4-b1_b3-c1_c3-d1_c6-f2_d3-e2	G38710SX
3324	GlcNAc(b1-2)[GlcNAc(b1-4)]Man(a1-3)Man	[]		Eukarya		[]	[]	[]	[]	[]	[]	[]	WURCS=2.0/2,5,4/[a2122h-1b_1-5_2*NCC/3=O][a2122h-1b_1-5_2*N_6*OCC/3=O]/1-1-1-1-2/a4-b1_b4-c1_c4-d1_d4-e1	G24181NG
3325	Gal(a1-2)Gal(a1-2)[Glc(b1-3)]Glc(a1-3)Glc(a1-3)[LDManHep(a1-7)]LDManHepOP(a1-7)LDManHepOPPEtn(a1-5)[Kdo(a2-4)]KdoOPPEtn	['Escherichia_coli']				['Escherichia']	['Enterobacteriaceae']	['Enterobacterales']	['Gammaproteobacteria']	['Proteobacteria']	['Bacteria']	['Bacteria']
3326	Gal(b1-4)GlcNAc(b1-2)[Gal(b1-3)[NeuNAc(a2-6)]GlcNAc(b1-4)]Man(a1-3)[GlcNAc(b1-2)Man(a1-6)]Man(b1-4)GlcNAc(b1-4)GlcNAc	[]		Chordata		[]	[]	[]	[]	[]	[]	[]	WURCS=2.0/1,3,2/[Aad1122h-2b_2-6]/1-1-1/a4-b2_a7-c2	G93941ST
3327	Gal(a1-3)Gal(a1-3)Rha(a1-2)Gal(a1-3)Gal(a1-3)Rha	[]		Bacteria		[]	[]	[]	[]	[]	[]	[]	WURCS=2.0/3,6,5/[a2112h-1x_1-5_2*NCC/3=O][a2112h-1b_1-5][a2122h-1b_1-5_2*NCC/3=O]/1-2-3-2-3-2/a3-b1_a6-e1_b3-c1_c4-d1_e4-f1	G55331YF
3328	Gal(a1-3)Gal(b1-4)GlcNAc(b1-3)[Gal(a1-3)Gal(b1-4)GlcNAc(b1-6)]Gal	[]		Chordata		[]	[]	[]	[]	[]	[]	[]	WURCS=2.0/3,7,6/[a1122h-1a_1-5][a2122h-1b_1-5_2*NCC/3=O][a1221m-1a_1-5]/1-1-2-3-1-2-3/a3-b1_a6-e1_b2-c1_c3-d1_e2-f1_f3-g1	G25340ZY
3329	Gal(b1-4)GlcNAc(b1-2)[Gal(b1-4)GlcNAc(b1-4)]Man(a1-3)[GlcNAc(b1-2)Man(a1-6)]Man(b1-4)GlcNAc(b1-4)GlcNAc	[]		Chordata		[]	[]	[]	[]	[]	[]	[]	WURCS=2.0/2,2,1/[a2211m-1x_1-5][a2112m-1a_1-5_3*NCC/3=O]/1-2/a3-b1	G25831UI
3330	GlcNSOS(a1-4)GlcA(b1-4)GlcOSN(a1-4)IdoOSA(a1-4)GlcOSN	[]		Bacteria		[]	[]	[]	[]	[]	[]	[]	WURCS=2.0/7,12,11/[a2122h-1x_1-5_2*NCC/3=O][a2122h-1b_1-5_2*NCC/3=O][a1122h-1b_1-5][a1122h-1a_1-5][a2112h-1b_1-5][Aad21122h-2a_2-6_5*NCC/3=O][a1221m-1a_1-5]/1-2-3-4-2-5-6-4-2-5-7-7/a4-b1_a6-l1_b4-c1_c3-d1_c6-h1_d2-e1_e4-f1_f6-g2_h2-i1_i4-j1_j6-k1	G74312RU
3331	Kdo(a2-8)[Kdo(a2-4)]Kdo	['Chlamydia_psittaci']				['Chlamydia']	['Chlamydiaceae']	['Chlamydiales']	['Chlamydiae']	['Chlamydiae']	['Bacteria']	['Bacteria']
3332	Glc(a1-4)GlcNAc(b1-2)Rha(a1-4)Rha	['Shigella_flexneri']				['Shigella']	['Enterobacteriaceae']	['Enterobacterales']	['Gammaproteobacteria']	['Proteobacteria']	['Bacteria']	['Bacteria']
3333	Araf(a1-3)Gal(b1-6)Gal(b1-6)[Araf(a1-5)Araf(a1-3)]Gal(b1-6)[Araf(a1-3)]Gal(b1-6)Gal	['Raphanus_sativus']				['Raphanus']	['Brassicaceae']	['Brassicales']	['Dicotyledons']	['Angiosperms']	['Plantae']	['Eukarya']
3334	GlcNAc(b1-2)Man(b1-3)[Xyl(b1-2)]Man(b1-4)Glc	[]		Dicotyledons		[]	[]	[]	[]	[]	[]	[]	WURCS=2.0/6,9,8/[a2122h-1x_1-5_2*NCC/3=O][a2112h-1a_1-5][a2122h-1b_1-5_2*NCC/3=O][a1122h-1b_1-5][a212h-1b_1-4][a1122h-1a_1-5]/1-2-3-4-5-6-3-6-3/a3-b1_a4-c1_c4-d1_d2-e1_d3-f1_d6-h1_f2-g1_h2-i1	G78343WI
3335	[Gal(b1-4)]Man(a1-6)Man	['Lecanicillium_fungicola', 'Peltigera_canina', 'Ramalina_peruviana']				['Lecanicillium', 'Peltigera', 'Ramalina']	['Cordycipitaceae', 'Peltigeraceae', 'Ramalinaceae']	['Hypocreales', 'Lecanorales', 'Peltigerales']	['Lecanoromycetes', 'Sordariomycetes']	['Ascomycota']	['Fungi']	['Eukarya']
3336	Glc(b1-2)[Glc(b1-6)]Glc	['Nerium_oleander']				['Nerium']	['Apocynaceae']	['Gentianales']	['Dicotyledons']	['Angiosperms']	['Plantae']	['Eukarya']	WURCS=2.0/2,3,2/[a2122h-1a_1-5][a2122h-1b_1-5]/1-2-2/a2-b1_a6-c1	G04984FA
3337	Gal(a1-3)Gal(b1-4)[Fuc(a1-3)]GlcNAc(b1-3)[Gal(a1-3)[Fuc(a1-2)]Gal(b1-4)[Fuc(a1-3)]GlcNAc(b1-6)]Gal(b1-4)Glc	[]		Chordata		[]	[]	[]	[]	[]	[]	[]	WURCS=2.0/4,4,3/[a2122h-1x_1-5_2*N][a2112h-1b_1-5][Aad21122h-2a_2-6_5*NCC/3=O][a1221m-1a_1-5]/1-2-3-4/a4-b1_a6-d1_b3-c2	G34094FP
3338	[Rha(a1-2)Rha(a1-5)Galf(b1-2)]Man(a1-6)Man	['Cubonia_bulbifera']				['Cubonia']	['Ascobolaceae']	['Pezizales']	['Pezizomycetes']	['Ascomycota']	['Fungi']	['Eukarya']
3339	Glc(b1-2)[Gal(b1-3)]Glc(b1-4)D-Rha(b1-3)Rha(a1-2)Ara	[]		Fabales		[]	[]	[]	[]	[]	[]	[]	WURCS=2.0/2,5,4/[a2122h-1b_1-5][a2122h-1a_1-5]/1-2-2-2-2/a4-b1_b6-c1_c4-d1_d4-e1	G40634PP
3340	Kdo(a2-4)[Dha(a2-6)Glc(b1-4)Dha(a2-6)Glc(a1-6)Glc(a1-6)Glc(b1-4)Glc(a1-5)]Kdo(a2-6)GlcOPN(b1-6)GlcN	[]		Bacteria		[]	[]	[]	[]	[]	[]	[]
3341	Glc(a1-2)Gal(b1-4)Glc(b1-4)Glc(b1-3)[GalN(a1-4)]GlcNAcA(a1-4)[GlcN(b1-7)]Kdo(a2-5)[Kdo(a2-4)]Kdo	['Acinetobacter_baumannii']				['Acinetobacter']	['Moraxellaceae']	['Pseudomonadales']	['Gammaproteobacteria']	['Proteobacteria']	['Bacteria']	['Bacteria']
3342	GlcA(a1-4)[6dTalOMe(a1-3)]Fuc(a1-4)GlcA	['Rhizobium_etli']				['Rhizobium']	['Rhizobiaceae']	['Rhizobiales']	['Alphaproteobacteria']	['Proteobacteria']	['Bacteria']	['Bacteria']
3343	Galf(b1-6)GalNAc(b1-3)Gal(a1-1)RibOP-ol(5-6)Galf(b1-3)Gal(b1-6)Galf	['Streptococcus_oralis']				['Streptococcus']	['Streptococcaceae']	['Lactobacillales']	['Bacilli']	['Firmicutes']	['Bacteria']	['Bacteria']
3344	GlcA(b1-2)Rha(a1-2)Rha(a1-2)Rha(a1-3)Gal(b1-2)Rha	['Dickeya_chrysanthemi']				['Dickeya']	['Pectobacteriaceae']	['Enterobacterales']	['Gammaproteobacteria']	['Proteobacteria']	['Bacteria']	['Bacteria']	WURCS=2.0/5,11,10/[a2122h-1x_1-5_2*NCC/3=O][a2122h-1b_1-5_2*NCC/3=O][a1122h-1b_1-5][a1122h-1a_1-5][a2122h-1a_1-5]/1-2-3-4-4-5-4-4-4-4-4/a4-b1_b4-c1_c3-d1_c6-g1_d2-e1_e3-f1_g3-h1_g6-j1_h2-i1_j2-k1	G95713LQ
3345	GalNAc(a1-3)[Abe(a1-6)]Man(a1-2)Man(a1-2)Man(b1-3)GalNAc	['Yersinia_pseudotuberculosis']				['Yersinia']	['Yersiniaceae']	['Enterobacterales']	['Gammaproteobacteria']	['Proteobacteria']	['Bacteria']	['Bacteria']
3346	[Gal(b1-4)Gal(b1-4)Glc(b1-6)]Glc(a1-4)Glc(a1-4)Glc(a1-4)Glc(a1-4)Glc(a1-4)Glc(a1-4)Glc(a1-4)Glc	[]		Bacteria		[]	[]	[]	[]	[]	[]	[]
3347	KdoOAc(b2-6)GalNAc(b1-5)KdoOAc	['Escherichia_coli']				['Escherichia']	['Enterobacteriaceae']	['Enterobacterales']	['Gammaproteobacteria']	['Proteobacteria']	['Bacteria']	['Bacteria']
3348	GlcOP(a1-3)Fuc(a1-3)GlcNAc(b1-2)[D-6dTal(a1-3)]Fuc	['Escherichia_coli']				['Escherichia']	['Enterobacteriaceae']	['Enterobacterales']	['Gammaproteobacteria']	['Proteobacteria']	['Bacteria']	['Bacteria']
3349	Glc(a1-2)[Fruf(b2-6)Fruf(b2-6)]Fruf	[]		Bacteria		[]	[]	[]	[]	[]	[]	[]
3350	Man(a1-2)[Man(a1-6)]Man(a1-4)GlcNAc(a1-4)GlcNAc	[]		none		[]	[]	[]	[]	[]	[]	[]	WURCS=2.0/4,4,3/[h2112h][a2112h-1a_1-4][a2122h-1a_1-5_2*NCC/3=O_3*OC][a2112h-1a_1-5]/1-2-3-4/a2-b1_b2-c1_b3-d1	G73726GX
3351	NeuNAc(a2-6)Gal(b1-4)GalNAc(b1-2)Man(a1-6)Man(b1-4)GlcNAc(b1-4)GlcNAc	[]		Chordata		[]	[]	[]	[]	[]	[]	[]	WURCS=2.0/1,7,6/[a2112m-1b_1-5]/1-1-1-1-1-1-1/a4-b1_b4-c1_c4-d1_d4-e1_e4-f1_f4-g1	G89384TW
3352	Fuc(a1-2)[Gal(a1-3)]Gal(b1-3)[Gal(b1-4)GlcNAc(b1-6)]GalNAc	['Equus_caballus']			O	['Equus']	['Equidae']	['Perissodactyla']	['Mammalia']	['Chordata']	['Animalia']	['Eukarya']
3353	[Glc(a1-2)]RibOP-ol(1-5)RibOP-ol	['Lactobacillus_plantarum']				['Lactobacillus']	['Lactobacillaceae']	['Lactobacillales']	['Bacilli']	['Firmicutes']	['Bacteria']	['Bacteria']
3354	LDManHep(a1-4)Kdo(a2-6)GlcN(a1-4)GlcN(a1-4)GalA(a1-3)[LDManHep(a1-7)]LDManHep(a1-3)[GalA(b1-6)Glc(b1-4)]LDManHep(a1-5)[Kdo(a2-4)]Kdo	['Klebsiella_pneumoniae']				['Klebsiella']	['Enterobacteriaceae']	['Enterobacterales']	['Gammaproteobacteria']	['Proteobacteria']	['Bacteria']	['Bacteria']
3355	Gal(b1-4)[Fuc(a1-3)]GlcNAc(b1-3)Gal(b1-4)GlcNAc(b1-2)[Gal(b1-4)GlcNAc(b1-3)Gal(b1-4)GlcNAc(b1-4)]Man(a1-3)[Man(a1-3)[Man(a1-6)]Man(a1-6)]Man(b1-4)GlcNAc(b1-4)GlcNAc	[]		Chordata		[]	[]	[]	[]	[]	[]	[]	WURCS=2.0/2,2,1/[a2112h-1b_1-5][a2112h-1a_1-5]/1-2/a4-b1	G67988RO
3356	Glc(a1-4)ManNAcA(b1-4)ManNAcA(b1-4)Glc	['Oceanisphaera_litoralis']				['Oceanisphaera']	['Aeromonadaceae']	['Aeromonadales']	['Gammaproteobacteria']	['Proteobacteria']	['Bacteria']	['Bacteria']
3357	NeuNAc(a2-3)Gal(b1-4)GlcNAc(b1-3)[Gal(b1-4)GlcNAc(b1-6)]Gal(b1-4)GlcNAc(b1-3)Gal(b1-4)Glc	[]		Chordata		[]	[]	[]	[]	[]	[]	[]	WURCS=2.0/5,9,8/[a2122h-1x_1-5_2*NCC/3=O][a2122h-1b_1-5_2*NCC/3=O][a1122h-1b_1-5][a1122h-1a_1-5][a2112h-1b_1-5]/1-2-3-4-2-5-4-2-5/a4-b1_b4-c1_c3-d1_c6-g1_d4-e1_e4-f1_g2-h1_h4-i1	G88884NJ
3358	Rha(a1-2)Rha(a1-2)Rha(a1-2)Gal(a1-3)D-FucNAc(a1-2)Rha	['Enterobacter_cloacae']				['Enterobacter']	['Enterobacteriaceae']	['Enterobacterales']	['Gammaproteobacteria']	['Proteobacteria']	['Bacteria']	['Bacteria']
3359	Fuc(a1-2)Gal(b1-3)[Fuc(a1-4)]GlcNAc(b1-3)Gal(b1-3)[Gal(b1-4)GlcNAc(b1-6)]GalNAc	['Homo_sapiens']	0		O	['Homo']	['Hominidae']	['Primates']	['Mammalia']	['Chordata']	['Animalia']	['Eukarya']	WURCS=2.0/6,8,7/[a2122h-1x_1-5_2*NCC/3=O][a2122h-1b_1-5_2*NCC/3=O][a1122h-1b_1-5][a1122h-1a_1-5][a1221m-1a_1-5][a2112h-1b_1-5]/1-2-3-4-2-5-6-5/a4-b1_a6-h1_b4-c1_c6-d1_d2-e1_e3-f1_e4-g1	G34622QG
3360	NeuNAc(a2-3)Gal(b1-4)GlcNAc(b1-4)Man(a1-3)[NeuNAc(a2-3)Gal(b1-4)GlcNAc(b1-2)[Gal(b1-4)GlcNAc(b1-6)]Man(a1-6)]Man(b1-4)GlcNAc(b1-4)GlcNAc	[]		Chordata		[]	[]	[]	[]	[]	[]	[]	WURCS=2.0/4,12,11/[a2122h-1b_1-5_2*NCC/3=O][a1122h-1b_1-5][a1122h-1a_1-5][a2122h-1a_1-5]/1-1-2-3-3-3-4-4-4-3-3-3/a4-b1_b4-c1_c3-d1_c6-j1_d2-e1_e2-f1_f3-g1_g3-h1_h2-i1_j3-k1_k2-l1	G66728LX
3361	Glc(a1-4)Gal(b1-6)Gal	[]		Fungi		[]	[]	[]	[]	[]	[]	[]	WURCS=2.0/5,8,7/[a2122h-1x_1-5_2*NCC/3=O][a1122h-1b_1-5][a1122h-1a_1-5][a2122h-1b_1-5_2*NCC/3=O][a2112h-1b_1-5]/1-2-3-4-5-4-3-4/a4-b1_b3-c1_b4-f1_b6-g1_c2-d1_d4-e1_g2-h1	G05102JZ
3362	Man(a1-3)[Man(a1-6)][Xyl(b1-2)]Man	[]		Mammalia		[]	[]	[]	[]	[]	[]	[]	WURCS=2.0/5,10,9/[a2122h-1b_1-5_2*NCC/3=O][a1122h-1b_1-5][a1122h-1a_1-5][a2112h-1b_1-5][a1221m-1a_1-5]/1-1-2-3-1-3-1-1-4-5/a4-b1_a6-j1_b4-c1_c3-d1_c6-f1_d2-e1_f2-g1_f4-h1_h3-i1	G81738MQ
3363	NeuNAc(a2-3)Gal(b1-4)GlcNAc(b1-2)Man(a1-3)[NeuNAc(a2-3)Gal(b1-4)GlcNAc(b1-2)[NeuNAc(a2-6)GalNAc(b1-4)GlcNAc(b1-6)]Man(a1-6)]Man(b1-4)GlcNAc(b1-4)[Fuc(a1-6)]GlcNAc	[]		Chordata		[]	[]	[]	[]	[]	[]	[]	WURCS=2.0/4,15,14/[a2122h-1b_1-5_2*NCC/3=O][a1122h-1b_1-5][a1122h-1a_1-5][a2112h-1b_1-5]/1-1-2-3-1-4-1-4-1-4-3-1-4-1-4/a4-b1_b4-c1_c3-d1_c6-k1_d2-e1_d4-i1_e4-f1_f3-g1_g4-h1_i4-j1_k2-l1_k6-n1_l4-m1_n4-o1	G83402YY
3364	Rha(a1-2)[Hep(b1-7)]Hep(b1-3)[Glc(b1-4)]Hep	[]		Bacteria		[]	[]	[]	[]	[]	[]	[]	WURCS=2.0/5,11,10/[a2122h-1x_1-5_2*NCC/3=O][a2122h-1b_1-5_2*NCC/3=O][a1122h-1b_1-5][a1122h-1a_1-5][a2122h-1a_1-5]/1-2-3-4-4-4-5-5-4-4-4/a4-b1_b4-c1_c3-d1_c6-k1_d2-e1_d6-i1_e2-f1_f3-g1_g3-h1_i2-j1	G10700RM
3365	Gal(b1-6)Gal(b1-6)Glc	['Aspergillus_oryzae']				['Aspergillus']	['Trichocomaceae']	['Eurotiales']	['Eurotiomycetes']	['Ascomycota']	['Fungi']	['Eukarya']	WURCS=2.0/1,1,0/[a2d21d222m-1x_1-5_4*OC^RCO/4=O/3C]/1/	G95239ZA
3366	Rha(a1-3)Rha(a1-3)Rha(a1-3)Gal	['Anoxybacillus_tepidamans', 'Geobacillus_stearothermophilus']				['Anoxybacillus', 'Geobacillus']	['Bacillaceae']	['Bacillales']	['Bacilli']	['Firmicutes']	['Bacteria']	['Bacteria']	WURCS=2.0/3,3,2/[a2122h-1b_1-5][a2211m-1a_1-5][a212h-1b_1-5]/1-2-3/a2-b1_a6-c1	G07861ZQ
3367	Gal(b1-4)GlcNAc(b1-3)Gal(b1-4)GlcNAc(b1-2)[Gal(b1-4)GlcNAc(b1-4)]Man(a1-3)[Gal(b1-4)GlcNAc(b1-2)[Gal(b1-4)GlcNAc(b1-6)]Man(a1-6)]Man(b1-4)GlcNAc(b1-4)[Fuc(a1-6)]GlcNAc	['Homo_sapiens']	0		N	['Homo']	['Hominidae']	['Primates']	['Mammalia']	['Chordata']	['Animalia']	['Eukarya']	WURCS=2.0/9,13,12/[a2122h-1a_1-5_2*N][a2122h-1b_1-5_2*N][Aad1122h-2a_2-6][Aa11122h-2a_2-6][a11221h-1a_1-5][a2112A-1a_1-5][a11222h-1a_1-5][a2122h-1a_1-5][a2122h-1b_1-5]/1-2-3-4-5-5-6-7-5-1-8-9-9/a6-b1_b6-c2_c4-d2_c5-e1_e3-f1_e4-m1_f3-g1_g2-h1_g4-j1_h2-i1_j4-k1_k6-l1	G62359ZT
3368	ManOMe(a1-2)Man(a1-3)Man(a1-3)Man	['Escherichia_coli']				['Escherichia']	['Enterobacteriaceae']	['Enterobacterales']	['Gammaproteobacteria']	['Proteobacteria']	['Bacteria']	['Bacteria']
3369	Man(a1-2)Man(a1-2)Man(a1-2)Man	['Candida_albicans', 'Candida_glabrata', 'Candida_parapsilosis', 'Candida_tropicalis', 'Carassea_connexa', 'Cladonia_clathrata', 'Cladonia_ibitipocae', 'Cladonia_imperialis', 'Cladonia_miniata', 'Cladonia_penicillata', 'Cladonia_salmonea', 'Cladonia_signata', 'Cladonia_substellata', 'Cyberlindnera_jadinii', 'Homo_sapiens', 'Lachancea_kluyveri', 'Leishmania_mexicana', 'Meyerozyma_guilliermondii', 'Neurospora_crassa', 'Peltula_crispatula', 'Schizosaccharomyces_pombe', 'Yarrowia_lipolytica']	0		O	['Candida', 'Carassea', 'Cladonia', 'Cyberlindnera', 'Homo', 'Lachancea', 'Leishmania', 'Meyerozyma', 'Neurospora', 'Peltula', 'Schizosaccharomyces', 'Yarrowia']	['Cladoniaceae', 'Dipodascaceae', 'Hominidae', 'Peltulaceae', 'Saccharomycetaceae', 'Schizosaccharomycetaceae', 'Sordariaceae', 'Trypanosomatidae']	['Lecanorales', 'Lichinales', 'Primates', 'Saccharomycetales', 'Schizosaccharomycetales', 'Sordariales', 'Trypanosomatida']	['Kinetoplastida', 'Lecanoromycetes', 'Lichinomycetes', 'Mammalia', 'Saccharomycetes', 'Schizosaccharomycetes', 'Sordariomycetes']	['Ascomycota', 'Chordata', 'Euglenozoa']	['Animalia', 'Excavata', 'Fungi']	['Eukarya']	WURCS=2.0/3,3,2/[a212h-1b_1-5_4*OCC/3=O][a212h-1b_1-5][a2122h-1b_1-5_6*OCC/3=O]/1-2-3/a2-b1_b2-c1	G39711BX
3370	[Asc(a1-3)]DDManHep(a1-4)FucNAc(a1-3)QuiNAc(b1-2)DDManHep	['Vibrio_cholerae']	1			['Vibrio']	['Vibrionaceae']	['Vibrionales']	['Gammaproteobacteria']	['Proteobacteria']	['Bacteria']	['Bacteria']
3371	GlcA(b1-3)Rha(a1-3)Rha(a1-3)Rha(a1-3)Gal(b1-3)GlcA	['Escherichia_coli']				['Escherichia']	['Enterobacteriaceae']	['Enterobacterales']	['Gammaproteobacteria']	['Proteobacteria']	['Bacteria']	['Bacteria']
3372	[Glc(b1-4)Glc(b1-6)]Glc(a1-4)Glc(a1-4)Glc(a1-4)Glc(a1-4)Glc(a1-4)Glc(a1-4)Glc	[]		Eukarya		[]	[]	[]	[]	[]	[]	[]
3373	GlcOSin(b1-6)[Xyl(a1-2)]Gal	['Daucus_carota']				['Daucus']	['Apiaceae']	['Apiales']	['Dicotyledons']	['Angiosperms']	['Plantae']	['Eukarya']
3374	GlcNSOS(a1-4)GlcA(b1-4)GlcOSN(a1-4)IdoOS	[]		Dicotyledons		[]	[]	[]	[]	[]	[]	[]	WURCS=2.0/4,5,4/[a2112h-1a_1-5_2*NCC/3=O][a2112h-1b_1-5][Aad21122h-2a_2-6_5*NCC/3=O][a2112h-1b_1-5_2*NCC/3=O]/1-2-3-4-3/a3-b1_a6-e2_b3-c2_b4-d1	G16370GQ
3375	Gal(a1-6)Gal(a1-4)[Fuc(a1-2)][Gal(a1-6)]Glc(a1-6)Glc(b1-6)Glc(b1-4)Glc(b1-6)Gal	['Tuber_rufum']				['Tuber']	['Tuberaceae']	['Pezizales']	['Pezizomycetes']	['Ascomycota']	['Fungi']	['Eukarya']
3376	Man(b1-3)[Xyl(b1-2)]Man(b1-4)Glc	[]		Dicotyledons		[]	[]	[]	[]	[]	[]	[]	WURCS=2.0/3,4,3/[ha122h-2b_2-5][a2122h-1a_1-5][a2112h-1a_1-5]/1-1-2-3/a1-b2_a2-c1_c4-d1	G95260MC
3377	NeuNAc(a2-3)[Gal(b1-4)Gal(a1-4)Gal(b1-3)GalNAc(b1-4)]Gal(b1-4)Glc	[]		Bacteria		[]	[]	[]	[]	[]	[]	[]	WURCS=2.0/4,7,6/[h2122h_2*NCC/3=O][a2122h-1b_1-5_2*NCC/3=O][a1122h-1b_1-5][a1122h-1a_1-5]/1-2-3-4-2-2-4/a4-b1_b4-c1_c3-d1_c4-f1_c6-g1_d2-e1	G74459BD
3378	Man(a1-3)[GlcNAc(b1-2)[GlcNAc(b1-6)]Man(a1-6)]Man(b1-4)GlcNAc(b1-4)GlcNAc	[]		Chordata		[]	[]	[]	[]	[]	[]	[]	WURCS=2.0/4,7,6/[a2122h-1b_1-5][a2112h-1b_1-5][a2122h-1b_1-5_2*NCC/3=O][a1221m-1a_1-5]/1-2-3-2-3-4-2/a4-b1_b3-c1_c3-d1_d3-e1_e3-f1_e4-g1	G47163SC
3379	GalOMe(b1-6)GalOMe(b1-3)[GalOMe(b1-6)GalOMe(b1-6)]GalNAc(b1-4)GlcNAc(b1-2)Man(a1-3)[Man(a1-6)][Xylf(b1-2)]Man(b1-4)GlcNAc(b1-4)[Fuc(a1-6)]GlcNAc	[]		Animalia		[]	[]	[]	[]	[]	[]	[]	WURCS=2.0/3,10,9/[a2122h-1a_1-5][a2122h-1b_1-5][a2122h-1a_1-5_6*OC]/1-1-2-3-1-3-3-3-3-2/a6-b1_b3-c1_b4-j1_c4-d1_d3-e1_d4-f1_f4-g1_g4-h1_h4-i1	G37847AN
3380	NeuNAcOAc(a2-8)NeuNAcOAc(a2-8)NeuNAcOAc(a2-3)Gal(b1-4)Glc	[]		Bacteria		[]	[]	[]	[]	[]	[]	[]
3381	Galf(b1-3)Galf(b1-3)Galf(b1-6)Galf	['Salmonella_enterica']				['Salmonella']	['Enterobacteriaceae']	['Enterobacterales']	['Gammaproteobacteria']	['Proteobacteria']	['Bacteria']	['Bacteria']
3382	GlcA(b1-2)[Rha(a1-3)]Man(a1-4)Gal(b1-3)GlcNAc(b1-4)GlcA	['Hafnia_alvei']				['Hafnia']	['Hafniaceae']	['Enterobacterales']	['Gammaproteobacteria']	['Proteobacteria']	['Bacteria']	['Bacteria']
3383	Rha(a1-4)Glc(b1-4)Glc	['Achyranthes_aspera', 'Anemone_rivularis', 'Nicotiana_tabacum']				['Achyranthes', 'Anemone', 'Nicotiana']	['Amaranthaceae', 'Ranunculaceae', 'Solanaceae']	['Caryophyllales', 'Ranunculales', 'Solanales']	['Dicotyledons']	['Angiosperms']	['Plantae']	['Eukarya']	WURCS=2.0/2,6,5/[a2122h-1b_1-5_2*NCC/3=O][a2122h-1a_1-5_2*NCC/3=O]/1-1-2-1-1-1/a4-b1_b4-c1_c4-d1_d4-e1_e4-f1	G27560AI
3384	Gal(a1-3)D-Rha(b1-4)Glc(b1-3)GalfOAc(b1-6)Gal(b1-3)GalNAcOAcOP(a1-6)Gal	['Streptococcus_gordonii', 'Streptococcus_mitis', 'Streptococcus_oralis']				['Streptococcus']	['Streptococcaceae']	['Lactobacillales']	['Bacilli']	['Firmicutes']	['Bacteria']	['Bacteria']
3385	NeuNGc(a2-6)GalNAc(b1-4)GlcNAc(b1-2)Man(a1-3)[NeuNAc(a2-6)GalNAc(b1-4)GlcNAc(b1-2)Man(a1-6)]Man(b1-4)GlcNAc(b1-4)[Fuc(a1-6)]GlcNAc	[]		Chordata		[]	[]	[]	[]	[]	[]	[]	WURCS=2.0/3,3,2/[a2211m-1x_1-5][a2211m-1a_1-5][a2122h-1b_1-5]/1-2-3/a4-b1_b4-c1	G13653NE
3386	D-Fuc(a1-2)Rha(b1-3)D-Fuc	['Aggregatibacter_actinomycetemcomitans']				['Aggregatibacter']	['Pasteurellaceae']	['Pasteurellales']	['Gammaproteobacteria']	['Proteobacteria']	['Bacteria']	['Bacteria']
3387	Kdo(a2-4)[GlcNAc(a1-2)[Glc(b1-3)]LDManHepOPEtn(a1-3)[NeuNAc(a2-3)Gal(b1-4)GlcNAc(b1-3)Gal(b1-4)Glc(b1-4)]LDManHep(a1-5)]Kdo	[]		Bacteria		[]	[]	[]	[]	[]	[]	[]	WURCS=2.0/3,4,3/[a2112h-1x_1-5_2*NCC/3=O_4*OSO/3=O/3=O][a2122A-1b_1-5][a2112h-1b_1-5_2*NCC/3=O_4*OSO/3=O/3=O]/1-2-3-2/a3-b1_b4-c1_c3-d1	G51287TZ
3388	Fuc(a1-2)Gal(b1-3)[Fuc(a1-4)]GlcNAc(b1-3)[Gal(b1-4)GlcNAc(b1-6)]Gal(b1-4)[Fuc(a1-3)]GlcNAc(b1-6)[NeuNAc(a2-3)Gal(b1-3)]GalNAc	['Homo_sapiens']	0		O	['Homo']	['Hominidae']	['Primates']	['Mammalia']	['Chordata']	['Animalia']	['Eukarya']
3389	L-ThrHexA4en(a1-4)GlcNAcOS(a1-4)GlcA(b1-3)Gal(b1-3)Gal(b1-4)Xyl	[]		Animalia		[]	[]	[]	[]	[]	[]	[]
3390	Kdn(a2-6)Gal(b1-4)GlcNAc(b1-2)[Kdn(a2-3)[GalNAc(b1-4)]Gal(b1-4)GlcNAc(b1-4)]Man(a1-3)[Gal(b1-4)GlcNAc(b1-2)Man(a1-6)]Man(b1-4)GlcNAc(b1-4)GlcNAc	[]		Chordata		[]	[]	[]	[]	[]	[]	[]	WURCS=2.0/3,5,4/[a2122h-1b_1-5_2*NCC/3=O][a1122h-1b_1-5][a1122h-1a_1-5]/1-2-3-3-3/a4-b1_b3-c1_b6-e1_c2-d1	G92616PG
3391	Gal(b1-4)Glc(b1-6)GlcOPGro(a1-4)Gal(a1-3)Gal	['Streptococcus_pneumoniae']				['Streptococcus']	['Streptococcaceae']	['Lactobacillales']	['Bacilli']	['Firmicutes']	['Bacteria']	['Bacteria']
3392	GlcOMe(b1-4)RhaOMe(a1-2)RhaOMe	['Mycobacterium_leprae']				['Mycobacterium']	['Mycobacteriaceae']	['Actinomycetales']	['Actinobacteria']	['Actinobacteria']	['Bacteria']	['Bacteria']
3393	Glc(b1-4)DigOMe(b1-4)D-6dAraHexOMe(b1-4)DigOMe(b1-4)DigOMe	['Cynanchum_caudatum']				['Cynanchum']	['Apocynaceae']	['Gentianales']	['Dicotyledons']	['Angiosperms']	['Plantae']	['Eukarya']
3394	Gal(b1-3)[NeuNGc(a2-8)NeuNGc(a2-8)NeuNGc(a2-6)]GlcNAc	[]		Chordata		[]	[]	[]	[]	[]	[]	[]	WURCS=2.0/4,6,5/[a2112h-1b_1-5_2*NCC/3=O][a2112h-1b_1-5][Aad21122h-2a_2-6_5*NCC/3=O][a2122h-1b_1-5_2*NCC/3=O]/1-2-3-4-2-3/a3-b1_a6-d1_b3-c2_d4-e1_e6-f2	G87676CC
3395	[Fuc(a1-3)]Glc(b1-4)GlcOLac(b1-4)Glc	['Pseudomonas_marginalis']				['Pseudomonas']	['Pseudomonadaceae']	['Pseudomonadales']	['Gammaproteobacteria']	['Proteobacteria']	['Bacteria']	['Bacteria']
3396	Gal(b1-4)Glc(b1-3)GalNAc	[]		Bacteria		[]	[]	[]	[]	[]	[]	[]	WURCS=2.0/6,11,10/[a2122h-1b_1-5_2*NCC/3=O][a1122h-1b_1-5][a1122h-1a_1-5][a2112h-1b_1-5][Aad21122h-2a_2-6][a1221m-1a_1-5]/1-1-2-3-1-4-5-3-1-4-6/a4-b1_a6-k1_b4-c1_c3-d1_c6-h1_d2-e1_e4-f1_f6-g2_h2-i1_i4-j1	G84447GQ
3397	Glc(b1-2)Glc(b1-2)Glc(b1-2)Man(a1-2)Man(a1-2)Man(a1-3)[Man(a1-3)[Man(a1-6)]Man(a1-6)]Man(b1-4)GlcNAc	[]		Mammalia		[]	[]	[]	[]	[]	[]	[]	WURCS=2.0/7,12,11/[a2122h-1x_1-5_2*NCC/3=O][a2122h-1b_1-5_2*NCC/3=O][a1122h-1b_1-5][a1122h-1a_1-5][a2112h-1b_1-5][Aad21122h-2a_2-6_5*NCC/3=O][a1221m-1a_1-5]/1-2-3-4-2-5-6-2-4-4-4-7/a4-b1_a6-l1_b4-c1_c3-d1_c4-h1_c6-i1_d2-e1_e4-f1_f3-g2_i3-j1_i6-k1	G27571QK
3398	Gal(b1-3)[GalNAc(b1-6)]GalNAc	[]		none		[]	[]	[]	[]	[]	[]	[]	WURCS=2.0/4,4,3/[h1122h_2-5_3*OSO/3=O/3=O][a2122A-1b_1-5][a2122h-1a_1-5_2*NCC/3=O_6*OSO/3=O/3=O][a2121A-1a_1-5]/1-2-3-4/a4-b1_b4-c1_c4-d1	G93219PV
3399	Fuc(a1-3)[Gal(b1-4)]GlcNAc(b1-6)[Fuc(a1-2)Gal(b1-3)]GalNAc	['Homo_sapiens']	0		O	['Homo']	['Hominidae']	['Primates']	['Mammalia']	['Chordata']	['Animalia']	['Eukarya']
3400	LDManHep(a1-7)LDManHepOP(a1-3)LDManHepOP(a1-5)[Kdo(a2-4)Kdo(a2-4)]Kdo	['Escherichia_coli']				['Escherichia']	['Enterobacteriaceae']	['Enterobacterales']	['Gammaproteobacteria']	['Proteobacteria']	['Bacteria']	['Bacteria']
3401	GlcNAc(b1-4)GlcNAc(a1-4)GlcNAc(b1-4)GlcNAc(b1-4)GlcNAc	[]		Bacteria		[]	[]	[]	[]	[]	[]	[]	WURCS=2.0/4,4,3/[a2122h-1b_1-5][a2112h-1b_1-5][Aad21122h-2a_2-6_5*NCC/3=O][Aad21122dOm-2a_2-6_5*NCC/3=O]/1-2-3-4/a4-b1_b3-c2_c8-d2
3402	Glc(b1-3)GlcNAcOP(a1-6)Glc	['Bacillus_subtilis']				['Bacillus']	['Bacillaceae']	['Bacillales']	['Bacilli']	['Firmicutes']	['Bacteria']	['Bacteria']
3403	Rha(a1-4)Rha(a1-4)Glc	['Allium_fistulosum']				['Allium']	['Amaryllidaceae']	['Asparagales']	['Monocotyledons ']	['Angiosperms']	['Plantae']	['Eukarya']	WURCS=2.0/5,6,5/[h2112h][a2122h-1b_1-5_2*NCC/3=O][a1221m-1a_1-5][a2122h-1b_1-5][a2112h-1b_1-5]/1-2-3-4-2-5/a3-b1_b3-c1_b4-d1_d3-e1_e4-f1	G06862BZ
3404	ManNAcGroA(b1-4)Rha(a1-3)Rha(a1-3)Rha(a1-3)Gal	['Paenibacillus_alvei']				['Paenibacillus']	['Paenibacillaceae']	['Bacillales']	['Bacilli']	['Firmicutes']	['Bacteria']	['Bacteria']
3405	Gal(b1-3)[Fuc(a1-4)]GlcNAc(b1-3)Gal(b1-3)[Fuc(a1-4)]GlcNAc(b1-3)Gal(b1-4)Glc	[]		Chordata		[]	[]	[]	[]	[]	[]	[]	WURCS=2.0/5,8,7/[h2112h_2*NCC/3=O][a2112h-1b_1-5][a1221m-1a_1-5][a2122h-1a_1-5_2*NCC/3=O][a2122h-1b_1-5_2*NCC/3=O]/1-2-3-4-5-2-3-4/a3-b1_a6-e1_b2-c1_b4-d1_e4-f1_f2-g1_f4-h1	G53809VI
3406	NeuNAc(a2-3)Gal(b1-6)[Gal(b1-4)]GlcNAc	['Trypanosoma_cruzi']			O	['Trypanosoma']	['Trypanosomatidae']	['Trypanosomatida']	['Kinetoplastida']	['Euglenozoa']	['Excavata']	['Eukarya']
3407	QuiN(a1-4)GlcA(a1-6)GlcNAc(a1-4)L-GulAN(a1-3)D-FucNAc	['Idiomarina_zobellii']				['Idiomarina']	['Idiomarinaceae']	['Alteromonadales']	['Gammaproteobacteria']	['Proteobacteria']	['Bacteria']	['Bacteria']
3408	Gal(b1-4)GlcNAc(b1-2)[Gal(b1-4)GlcNAc(b1-4)]Man(a1-3)[Man(a1-6)]Man(b1-4)GlcNAc(b1-4)[Fuc(a1-6)]GlcNAc	['Homo_sapiens']	0		N	['Homo']	['Hominidae']	['Primates']	['Mammalia']	['Chordata']	['Animalia']	['Eukarya']	WURCS=2.0/7,15,14/[a2122h-1x_1-5_2*NCC/3=O][a2122h-1b_1-5_2*NCC/3=O][a1122h-1b_1-5][a1122h-1a_1-5][a2112h-1b_1-5][Aad21122h-2a_2-6_5*NCC/3=O][a1221m-1a_1-5]/1-2-3-4-2-5-6-2-5-6-4-2-5-6-7/a4-b1_a6-o1_b4-c1_c3-d1_c6-k1_d2-e1_d4-h1_e4-f1_f3-g2_h4-i1_i3-j2_k6-l1_l4-m1_m3-n2	G49544FY
3409	GalNAc(b1-3)[ManNAc(b1-4)Gal(a1-4)]Gal(b1-3)GalNAc	[]		Bacteria		[]	[]	[]	[]	[]	[]	[]	WURCS=2.0/6,12,11/[a2122h-1a_1-5_2*N][a2122h-1b_1-5_2*N][Aad1122h-2a_2-6][a1122h-1a_1-5][a2112h-1a_1-5][a2122h-1a_1-5]/1-2-3-3-1-4-4-5-6-3-4-6/a6-b1_b6-c2_c4-d2_c5-f1_d4-e1_f4-g1_g2-h1_g3-j2_g6-k1_h3-i1_k2-l1	G69747ZW
3410	XylOMe(a1-3)FucOMe(a1-4)RhaOMe(b1-5)ApiOMe-ol	['Acer_pseudoplatanus']				['Acer']	['Sapindaceae']	['Sapindales']	['Dicotyledons']	['Angiosperms']	['Plantae']	['Eukarya']
3411	Man(b1-4)Man(b1-3)Man	['Arum_maculatum', 'Leptospira_biflexa']				['Arum', 'Leptospira']	['Araceae', 'Leptospiraceae']	['Alismatales', 'Leptospirales']	['Monocotyledons ', 'Spirochaetes']	['Angiosperms', 'Spirochaetes']	['Bacteria', 'Plantae']	['Bacteria', 'Eukarya']	WURCS=2.0/4,5,4/[h2112h_2*NCC/3=O][a2112h-1b_1-5][a2112h-1a_1-5_2*NCC/3=O][a1221m-1a_1-5]/1-2-3-2-4/a3-b1_b4-c1_c3-d1_d2-e1	G97538LE
3412	NeuNAc(a2-3)Gal(b1-4)[NeuNAc(a2-3)Gal(b1-4)[NeuNAc(a2-3)Gal(b1-4)[NeuNAc(a2-3)Gal(b1-4)[NeuNAc(a2-3)Gal(b1-4)[Gal(b1-4)Glc(b1-6)]GlcN(b1-3)Gal(b1-4)Glc(b1-6)]GlcN(b1-3)Gal(b1-4)Glc(b1-6)]GlcN(b1-3)Gal(b1-4)Glc(b1-6)]GlcN(b1-3)Gal(b1-4)Glc(b1-6)]2,5-Anhydro-Man	[]		Bacteria		[]	[]	[]	[]	[]	[]	[]	WURCS=2.0/2,2,1/[a2112h-1x_1-5][a2211m-1b_1-5]/1-2/a4-b1	G99078EL
3413	D-Rha(b1-2)D-Rha(a1-3)D-Rha	['Campylobacter_fetus']				['Campylobacter']	['Campylobacteraceae']	['Campylobacterales']	['Epsilonproteobacteria']	['Proteobacteria']	['Bacteria']	['Bacteria']
3414	Leg(a2-4)FucN(a1-3)QuiNAc(b1-3)[GlcN(b1-2)]Glc(b1-3)[Glc(a1-4)]GalN(a1-3)LDManHep(a1-3)LDManHepOP(a1-5)[Kdo(a2-4)]Kdo(a2-6)GlcOPN(b1-6)GlcOPN	['Pseudomonas_fluorescens']				['Pseudomonas']	['Pseudomonadaceae']	['Pseudomonadales']	['Gammaproteobacteria']	['Proteobacteria']	['Bacteria']	['Bacteria']
3415	Fuc(a1-2)[GalNAc(a1-3)]Gal(b1-3)GlcNAc(b1-3)Gal(b1-3)[Fuc(a1-2)[GalNAc(a1-3)]Gal(b1-4)GlcNAc(b1-6)]GalNAc	['Homo_sapiens']	0		O	['Homo']	['Hominidae']	['Primates']	['Mammalia']	['Chordata']	['Animalia']	['Eukarya']
3416	Kdo(a2-4)[GlcNAc(a1-2)LDManHep(a1-3)[Gal(b1-4)Glc(b1-4)]LDManHep(a1-5)]Kdo	[]		Bacteria		[]	[]	[]	[]	[]	[]	[]	WURCS=2.0/4,8,7/[h1122h_2-5][a2122A-1b_1-5][a2122h-1a_1-5_2*NCC/3=O][a2122h-1a_1-5_2*NSO/3=O/3=O]/1-2-3-2-4-2-4-2/a4-b1_b4-c1_c4-d1_d4-e1_e4-f1_f4-g1_g4-h1	G99980NM
3417	Xyl(b1-3)D-FucNAcOAc(b1-4)PseOAcOFo	[]		Angiosperms		[]	[]	[]	[]	[]	[]	[]	WURCS=2.0/5,14,13/[h2122h_2*NCC/3=O][a2122h-1b_1-5_2*NCC/3=O][a1122h-1b_1-5][a1122h-1a_1-5][a2122h-1a_1-5]/1-2-3-4-4-4-5-5-5-4-4-4-4-4/a4-b1_b4-c1_c3-d1_c6-j1_d2-e1_e2-f1_f3-g1_g3-h1_h2-i1_j3-k1_j6-m1_k2-l1_m2-n1	G77273WI
3418	Gal(b1-4)GlcNAc(b1-2)Man(a1-3)[NeuNAc(a2-6)Gal(b1-4)GlcNAc(b1-2)[NeuNAc(a2-6)Gal(b1-4)GlcNAc(b1-4)]Man(a1-6)]Man(b1-4)GlcNAc(b1-4)GlcNAc	[]		Chordata		[]	[]	[]	[]	[]	[]	[]	WURCS=2.0/3,3,2/[a1122h-1a_1-5][a2122A-1b_1-5][a2211m-1a_1-5]/1-2-3/a2-b1_a3-c1	G21384DS
3419	NeuNAc(a2-3)Gal(b1-3)GlcNAc(b1-2)Man(a1-3)[Man(a1-6)]Man(b1-4)GlcNAc(b1-4)[Fuc(a1-6)]GlcNAc	['Calloselasma_rhodostoma']			N	['Calloselasma']	['Viperidae']	['Squamata']	['Reptilia']	['Chordata']	['Animalia']	['Eukarya']	WURCS=2.0/7,9,8/[Aad1122h-2x_2-6][Aad1122h-2a_2-6][a1122h-1a_1-5][a2122h-1b_1-5_2*NCC/3=O_3*OCC/3=O][a2122m-1b_1-5_2*NCC/3=O_4*OCC/3=O][a2211m-1a_1-5_2*OCC/3=O][a2122h-1a_1-5_2*NCC/3=O]/1-2-3-3-4-5-6-6-7/a4-b2_a5-d1_b8-c1_d4-e1_e4-f1_e6-i1_f3-g1_g3-h1	G53797OQ
3420	Rha(a1-3)D-Fuc(a1-2)Rha	['Anoxybacillus_tepidamans']				['Anoxybacillus']	['Bacillaceae']	['Bacillales']	['Bacilli']	['Firmicutes']	['Bacteria']	['Bacteria']
3421	Galf(b1-6)Man(a1-2)Man(a1-6)[Galf(b1-6)Man(a1-2)]Man(a1-6)[Galf(b1-6)Man(a1-2)]Man(a1-6)[Galf(b1-6)Man(a1-2)]Man(a1-3)[Galf(b1-6)Man(a1-2)Man(a1-6)[Man(a1-3)]Man(a1-6)]Man(b1-4)GlcNAc(b1-4)GlcNAc	['Paracoccidioides_brasiliensis']				['Paracoccidioides']	['Ajellomycetaceae']	['Onygenales']	['Eurotiomycetes']	['Ascomycota']	['Fungi']	['Eukarya']
3422	GlcNAc(a1-3)[GlcNAc(b1-4)]D-Fuc(a1-2)GlcA(b1-4)[D-6dTalOMe(a1-3)]D-Fuc(a1-3)GalNAc(a1-4)ManNAc(b1-4)Gal(a1-3)GalNAc(b1-3)Glc(a1-3)Man(a1-6)[Glc(a1-2)Glc(a1-3)Gal(a1-2)]Man(a1-4)Man(a1-5)Kdo-ol	['Pectinatus_frisingensis']				['Pectinatus']	['Veillonellaceae']	['Selenomonadales']	['Negativicutes']	['Firmicutes']	['Bacteria']	['Bacteria']
3423	Glc(b1-4)DigOAc(b1-4)Dig(b1-4)Dig	['Digitalis_grandiflora', 'Digitalis_lanata', 'Digitalis_lutea']				['Digitalis']	['Plantaginaceae']	['Lamiales']	['Dicotyledons']	['Angiosperms']	['Plantae']	['Eukarya']	WURCS=2.0/3,4,3/[a2122h-1b_1-5][a2112h-1b_1-5][a2112h-1b_1-5_2*NCC/3=O]/1-2-3-2/a4-b1_b4-c1_c3-d1	G21856LC
3424	Gal(b1-4)[Fuc(a1-6)]GlcNAc(b1-2)Man(a1-3)[Man(a1-6)][Xyl(b1-2)]Man(b1-4)GlcNAc(b1-4)[Fuc(a1-3)]GlcNAc	[]		Angiosperms		[]	[]	[]	[]	[]	[]	[]	WURCS=2.0/2,2,1/[a2211m-1x_1-5][a2211m-1a_1-5]/1-2/a4-b1	G31872XO
3425	GalOS(b1-4)GlcNAc(b1-2)[NeuNAc(a2-3)[GalNAc(b1-4)]Gal(b1-4)GlcNAc(b1-4)]Man(a1-3)[GalOS(b1-4)GlcNAc(b1-2)Man(a1-6)]Man(b1-4)GlcNAc(b1-4)[Fuc(a1-6)]GlcNAc	[]		Chordata		[]	[]	[]	[]	[]	[]	[]	WURCS=2.0/3,8,7/[Aad1122h-2a_2-6][a11221h-1a_1-5][a2112h-1a_1-5]/1-1-2-2-3-3-3-2/a4-b2_a5-c1_c3-d1_d3-e1_d7-h1_e3-f1_e6-g1	G12896KI
3426	Fuc(a1-2)Gal(b1-4)GlcNAc(b1-4)Gal(b1-3)[NeuNAc(a2-6)]GalNAc	['Macaca_radiata']			O	['Macaca']	['Cercopithecidae']	['Primates']	['Mammalia']	['Chordata']	['Animalia']	['Eukarya']	WURCS=2.0/3,3,2/[a2122h-1a_1-5][a2122h-1b_1-5][a2112h-1b_1-5]/1-2-3/a1-b1_b4-c1	G82455WQ
3427	GlcN(a1-6)GlcNAcOP(a1-6)GlcN	['Streptomyces_cinnamoneus', 'Streptomyces_hachijoensis']				['Streptomyces']	['Actinomycetaceae']	['Actinomycetales']	['Actinobacteria']	['Actinobacteria']	['Bacteria']	['Bacteria']
3428	Rha(a1-3)Rha(a1-2)b-Tri-ol	[]		Bacteria		[]	[]	[]	[]	[]	[]	[]
3429	Rha(a1-3)GlcNAc(b1-2)[Glc(a1-3)]Rha	[]		Bacteria		[]	[]	[]	[]	[]	[]	[]	WURCS=2.0/4,6,5/[a2112h-1a_1-5_2*NCC/3=O][a2122h-1b_1-5_2*NCC/3=O][a2112h-1b_1-5][a1221m-1a_1-5]/1-2-3-2-4-3/a3-b1_a6-d1_b3-c1_d3-e1_d4-f1	G25955UH
3430	D-FucNAc(a1-4)ManNAcA(b1-4)GlcNAc(a1-3)Glc(b1-3)[Gal(a1-2)Gal(a1-2)]Glc(a1-3)Glc(a1-3)[GlcN(a1-7)LDManHep(a1-7)]LDManHep(a1-3)LDManHepOPPEtn(a1-5)Kdo	['Shigella_sonnei']				['Shigella']	['Enterobacteriaceae']	['Enterobacterales']	['Gammaproteobacteria']	['Proteobacteria']	['Bacteria']	['Bacteria']
3431	Glc(b1-4)D-6dAraHexOMe(b1-4)DigOMe(b1-4)D-6dAraHexOMe(b1-4)DigOMe(b1-4)DigOMe	['Cynanchum_caudatum']				['Cynanchum']	['Apocynaceae']	['Gentianales']	['Dicotyledons']	['Angiosperms']	['Plantae']	['Eukarya']
3432	Glc(a1-6)Gal(a1-2)Gal	[]		Fungi		[]	[]	[]	[]	[]	[]	[]	WURCS=2.0/4,4,3/[h222h][a2122h-1a_1-5_2*NCC/3=O][a2112h-1a_1-5_2*NCC/3=O][a2112h-1b_1-5_2*NCC/3=O]/1-2-3-4/a2-b1_b3-c1_c4-d1	G32406ES
3433	GalA(a1-4)[Gal(a1-5)]Kdo(a2-4)[GalA(a1-4)[Fuc(a1-4)GlcA(a1-3)[L-Aco(b1-4)]Fuc(a1-4)Man(a1-4)QuiNAc(b1-4)Kdo(a2-6)Gal(a1-6)]Man(a1-5)]Kdo	[]		Bacteria		[]	[]	[]	[]	[]	[]	[]	WURCS=2.0/3,3,2/[a2211m-1x_1-5][a2122h-1a_1-5][a2122h-1b_1-5_2*NCC/3=O]/1-2-3/a3-b1_b2-c1	G76973NA
3434	[Rha(a1-3)[Glc(a1-6)]GlcNAc(b1-3)]Rha(a1-2)Rha(a1-3)Rha(a1-3)GalNAc(b1-2)Rha	['Lactobacillus_casei']				['Lactobacillus']	['Lactobacillaceae']	['Lactobacillales']	['Bacilli']	['Firmicutes']	['Bacteria']	['Bacteria']
3435	Rha(a1-2)Glc(b1-2)Ara	['Anemone_raddeana']				['Anemone']	['Ranunculaceae']	['Ranunculales']	['Dicotyledons']	['Angiosperms']	['Plantae']	['Eukarya']	WURCS=2.0/9,16,15/[a2122h-1a_1-5_2*OSO/3=O/3=O_3*OC_6*OSO/3=O/3=O][a2121A-1a_1-5_2*OCC/3=O_3*OCC/3=O][a2122h-1a_1-5_2*OSO/3=O/3=O_3*OSO/3=O/3=O_6*OSO/3=O/3=O][a2122A-1b_1-5_2*OC_3*OC][a2122h-1a_1-5_2*OC_3*OC_6*OSO/3=O/3=O][a2122h-1b_1-5_2*OC_3*OC_6*OC][a2122h-1a_1-5_2*OC_3*OC_6*OC][a2122h-1b_1-5_2*OSO/3=O/3=O_3*OSO/3=O/3=O_6*OSO/3=O/3=O][a2122h-1a_1-5_2*OSO/3=O/3=O_3*OSO/3=O/3=O_4*OSO/3=O/3=O_6*OSO/3=O/3=O]/1-2-3-4-5-6-7-6-7-6-7-6-5-8-3-9/a4-b1_b4-c1_c4-d1_d4-e1_e4-f1_f4-g1_g4-h1_h4-i1_i4-j1_j4-k1_k4-l1_l4-m1_m4-n1_n4-o1_o4-p1	G92386GR
3436	Gal(a1-6)Glc(a1-3)[Gal(b1-7)LDManHep(a1-7)]LDManHep(a1-3)LDManHepOP(a1-5)[Kdo(a2-4)]Kdo(a2-6)GlcOPN(b1-6)GlcOPN	['Pectobacterium_carotovorum']				['Pectobacterium']	['Pectobacteriaceae']	['Enterobacterales']	['Gammaproteobacteria']	['Proteobacteria']	['Bacteria']	['Bacteria']
3437	Gal(b1-4)[Fuc(a1-3)]GlcNAc(b1-2)[Gal(b1-4)[Fuc(a1-3)]GlcNAc(b1-4)]Man(a1-3)[GlcNAc(b1-4)][Gal(b1-4)[Fuc(a1-3)]GlcNAc(b1-2)[Gal(b1-4)[Fuc(a1-3)]GlcNAc(b1-6)]Man(a1-6)]Man(b1-4)GlcNAc(b1-4)[Fuc(a1-6)]GlcNAc	[]		Chordata		[]	[]	[]	[]	[]	[]	[]	WURCS=2.0/2,4,3/[a2122h-1a_1-5_2*NSO/3=O/3=O_6*OSO/3=O/3=O][a2121A-1a_1-5_2*OSO/3=O/3=O]/1-2-1-2/a4-b1_b4-c1_c4-d1	G35014IY
3438	GalNAc(a1-4)Gal(b1-4)[GlcA(b1-3)Gal(b1-3)][Fuc(a1-2)]Gal(b1-3)GlcNAcOS(b1-6)]GalNAc	[]		Chordata	O	[]	[]	[]	[]	[]	[]	[]
3439	Fuc(a1-3)Man(b1-3)XylHexUloN(b1-4)Kdo	[]		Bacteria		[]	[]	[]	[]	[]	[]	[]
3440	Glc(b1-6)Glc(a1-2)Fruf	['Gentiana_lutea']				['Gentiana']	['Gentianaceae']	['Gentianales']	['Dicotyledons']	['Angiosperms']	['Plantae']	['Eukarya']
3441	Gal(b1-4)GlcNAc(b1-2)Man(a1-3)[GlcNAc(b1-4)Man(a1-6)]Man(b1-4)GlcNAc(b1-4)[Fuc(a1-6)]GlcNAc	[]		Chordata		[]	[]	[]	[]	[]	[]	[]	WURCS=2.0/3,4,3/[a2112h-1x_1-5_2*NCC/3=O][a2112h-1b_1-5][a1221m-1a_1-5]/1-2-3-2/a3-b1_b2-c1_b3-d1	G58362DI
3442	ManOP(a1-2)Man(a1-3)[Man(a1-3)[ManOP(a1-2)Man(a1-6)]Man(a1-6)]Man(b1-4)GlcNAc(b1-4)GlcNAc	[]		Chordata		[]	[]	[]	[]	[]	[]	[]	WURCS=2.0/6,15,14/[h2122h_2*NCC/3=O][a2122h-1b_1-5_2*NCC/3=O][a1122h-1b_1-5][a1122h-1a_1-5][a2112h-1b_1-5][a1221m-1a_1-5]/1-2-3-4-2-5-2-5-2-5-4-2-5-5-6/a4-b1_a6-o1_b4-c1_c3-d1_c6-k1_d2-e1_e4-f1_f3-g1_g4-h1_h3-i1_i4-j1_k2-l1_l4-m1_m3-n1	G45573QR
3443	GlcNAc(b1-3)[GlcNAc(b1-6)]Gal(b1-3)GalNAc	[]		Chordata		[]	[]	[]	[]	[]	[]	[]	WURCS=2.0/2,3,2/[a2122h-1b_1-5][a2122A-1b_1-5]/1-2-1/a6-b1_b2-c1	G53740ZC
3444	GlcA(b1-2)[Gal(b1-2)LDManHep(a1-3)][QuiNAc(b1-3)GalNAc(b1-4)Glc(b1-4)]LDManHep(a1-5)KdoOP(a2-6)GlcNAc(b1-6)GlcNAc	[]		Bacteria		[]	[]	[]	[]	[]	[]	[]	WURCS=2.0/3,9,8/[a212h-1x_1-5][a212h-1b_1-5][a211h-1a_1-4]/1-2-2-3-3-2-3-3-2/a4-b1_b4-c1_c2-d1_c3-e1_c4-f1_f2-g1_f3-h1_f4-i1	G96507QW
3445	D-Fuc(a1-4)Gal(b1-4)Glc	[]		Bacteria		[]	[]	[]	[]	[]	[]	[]	WURCS=2.0/3,4,3/[a2112h-1b_1-5_2*NCC/3=O][a2122A-1b_1-5][a1221m-1a_1-5_3*OSO/3=O/3=O]/1-2-3-3/a3-b1_b3-c1_c4-d1	G48166OI
3446	Xyl(b1-3)Xyl(b1-4)Rha(a1-2)[Rha(a1-3)]Xyl	['Aster_scaber']				['Aster']	['Asteraceae']	['Asterales']	['Dicotyledons']	['Angiosperms']	['Plantae']	['Eukarya']	WURCS=2.0/6,10,9/[a2122h-1x_1-5_2*NCC/3=O][a2122h-1b_1-5_2*NCC/3=O][a1122h-1b_1-5][a1122h-1a_1-5][a2112h-1b_1-5][a1221m-1a_1-5]/1-2-3-4-2-5-4-2-5-6/a4-b1_a6-j1_b4-c1_c3-d1_c6-g1_d2-e1_e4-f1_g6-h1_h4-i1	G92117KA
3447	Man(b1-6)Man(b1-3)[Man(a1-6)]Man(b1-4)GlcNAc(b1-4)GlcNAc	[]		Mammalia		[]	[]	[]	[]	[]	[]	[]	WURCS=2.0/3,5,4/[a2112h-1x_1-5][a2122h-1b_1-5_2*NCC/3=O][a2112h-1b_1-5]/1-2-3-2-3/a4-b1_a6-d1_b4-c1_d4-e1	G00631XZ
3448	GlcA(b1-4)GalNAc(b1-4)GlcNAc(b1-4)GlcNAc(b1-2)Man(a1-6)[GalNAc(b1-4)GlcNAcOPCho(b1-2)Man(a1-3)]Man(b1-4)GlcNAc(b1-4)[Fuc(a1-6)]GlcNAc	['Dirofilaria_immitis']				['Dirofilaria']	['Onchocercidae']	['Rhabditida']	['Chromadorea']	['Nematoda']	['Animalia']	['Eukarya']
3449	6dAltOAc(b1-2)6dAltOAc(b1-3)6dAlt(b1-2)6dAltOAc	['Yersinia_enterocolitica']				['Yersinia']	['Yersiniaceae']	['Enterobacterales']	['Gammaproteobacteria']	['Proteobacteria']	['Bacteria']	['Bacteria']
3450	Rha(a1-3)Glc(b1-4)Gal(a1-2)Ery	[]		Bacteria		[]	[]	[]	[]	[]	[]	[]	WURCS=2.0/4,5,4/[a2112m-1b_1-5][a2122m-1b_1-5][a2211m-1a_1-5][a212h-1b_1-5]/1-2-3-4-4/a2-b1_a4-c1_c4-d1_d3-e1	G13583XR
3451	DDManHep(a1-3)Fuc(a1-3)GlcNAc(b1-2)[Glc(a1-4)Gal(b1-7)]DDManHep(a1-2)LDManHep(a1-3)LDManHepOPEtn(a1-5)Kdo(a2-6)GlcN(b1-6)GlcOPEtnN	['Helicobacter_pylori']				['Helicobacter']	['Helicobacteraceae']	['Campylobacterales']	['Epsilonproteobacteria']	['Proteobacteria']	['Bacteria']	['Bacteria']
3452	Glc(a1-3)[GlcOMe(a1-4)GlcOMe(a1-4)GlcOMe(a1-4)GlcOMe(a1-4)GlcOMe(a1-4)GlcOMe(a1-4)GlcOMe(a1-4)GlcOMe(a1-4)GlcOMe(a1-4)]GlcOMe(a1-4)Glc(a1-3)[Glc(a1-4)]Glc(a1-2)L-Gro-onic	[]		Actinobacteria		[]	[]	[]	[]	[]	[]	[]
3453	GlcNAc(b1-2)[Rha(a1-6)Glc(b1-4)]Glc(a1-3)GalNAla(a1-3)LDManHepOCm(a1-3)LDManHepOP(a1-5)[Kdo(a2-4)]Kdo	['Pseudomonas_syringae']	1			['Pseudomonas']	['Pseudomonadaceae']	['Pseudomonadales']	['Gammaproteobacteria']	['Proteobacteria']	['Bacteria']	['Bacteria']
3454	[Glc(b1-3)Glc(b1-3)Glc(b1-3)Glc(b1-6)]Glc(a1-3)Glc	['Pleurotus_florida']				['Pleurotus']	['Pleurotaceae']	['Agaricales']	['Agaricomycetes']	['Basidiomycota']	['Fungi']	['Eukarya']
3455	RhaOAc(a1-4)GlcNAc(b1-2)QuiNBut(b1-3)Rha(a1-5)Kdo(a2-3)RhaOAc	['Cronobacter_sakazakii']				['Cronobacter']	['Enterobacteriaceae']	['Enterobacterales']	['Gammaproteobacteria']	['Proteobacteria']	['Bacteria']	['Bacteria']
3456	D-Rha(a1-3)D-Rha(a1-3)D-Thre-ol	['Burkholderia_cepacia']				['Burkholderia']	['Burkholderiaceae']	['Burkholderiales']	['Betaproteobacteria']	['Proteobacteria']	['Bacteria']	['Bacteria']
3457	GlcNAc(b1-2)Gal(b1-3)FucNAc(a1-3)GlcNAc	['Escherichia_coli']				['Escherichia']	['Enterobacteriaceae']	['Enterobacterales']	['Gammaproteobacteria']	['Proteobacteria']	['Bacteria']	['Bacteria']
3458	GlcOMe(b1-3)[Rha(a1-4)]Rha(a1-4)Rha(a1-2)D-Fuc	[]		Angiosperms		[]	[]	[]	[]	[]	[]	[]	WURCS=2.0/4,4,3/[hxh][h2112h_2*NCC/3=O][a2112h-1b_1-5][Aad21122h-2a_2-6_5*NCC/3=O]/1-2-3-4/a3n2-b1n1*1ONCCOP^XO*2/7O/7=O_b3-c1_c3-d2
3459	Gal(b1-4)GlcNAc(b1-2)[Gal(b1-4)GlcNAc(b1-4)]Man(a1-3)[GlcNAc(b1-2)[GlcNAc(b1-6)]Man(a1-6)]Man(b1-4)GlcNAc(b1-4)[Fuc(a1-6)]GlcNAc	['Rattus_norvegicus']			N	['Rattus']	['Muridae']	['Rodentia']	['Mammalia']	['Chordata']	['Animalia']	['Eukarya']	WURCS=2.0/2,2,1/[h2122h_2*N][Aad1122h-2a_2-6]/1-2/a6-b2	G56119AB
3460	DDManHep(a1-2)[GalN(a1-4)]GalA(a1-3)[LDManHep(a1-7)]LDManHepOPEtn(a1-3)[Glc(b1-4)]LDManHep(a1-5)[AraN(b1-8)][Kdo(a2-4)]Kdo	['Proteus_penneri']				['Proteus']	['Morganellaceae']	['Enterobacterales']	['Gammaproteobacteria']	['Proteobacteria']	['Bacteria']	['Bacteria']
3461	Gal(a1-4)GlcA(b1-6)Gal(b1-4)GalOAc(b1-4)GlcNAc(b1-6)Gal	['Escherichia_coli']				['Escherichia']	['Enterobacteriaceae']	['Enterobacterales']	['Gammaproteobacteria']	['Proteobacteria']	['Bacteria']	['Bacteria']
3462	Gal(b1-3)[NeuNAc(a2-6)]GlcNAc(b1-3)[Gal(b1-4)[Fuc(a1-3)]GlcNAc(b1-6)]Gal(b1-4)Glc	[]		Chordata		[]	[]	[]	[]	[]	[]	[]	WURCS=2.0/4,7,6/[a2112h-1a_1-5_2*NCC/3=O][a2112h-1b_1-5][a1221m-1a_1-5][a2122h-1b_1-5_2*NCC/3=O]/1-2-3-4-3-2-3/a3-b1_a6-d1_b2-c1_d3-e1_d4-f1_f2-g1	G21845NG
3463	GlcNAc(b1-3)Gal(b1-4)GlcNAc(b1-3)[Gal(b1-4)GlcNAc(b1-6)]Gal(b1-4)GlcNAc	[]		Chordata		[]	[]	[]	[]	[]	[]	[]	WURCS=2.0/7,9,8/[Aad1122h-2a_2-6][a11221h-1a_1-5_2*OPO/3O/3=O_4*OPO/3O/3=O][a2112h-1a_1-5_2*N][a2122h-1a_1-5_2*NCC/3=O][a2211m-1a_1-5][a2122h-1a_1-5][a2122h-1b_1-5]/1-1-2-2-3-4-5-6-7/a4-b2_a5-c1_c3-d1_d3-e1_e3-f1_e4-h1_f3-g1_h2-i1	G42059BK
3464	Rha(a1-4)Rib-ol(5-2)Gal(a1-3)Glc	[]		Bacteria		[]	[]	[]	[]	[]	[]	[]	WURCS=2.0/3,4,3/[a2112h-1x_1-5][a2112h-1b_1-5_2*NCC/3=O][a2112h-1b_1-5]/1-2-3-2/a4-b1_b3-c1_c4-d1	G48524WL
3465	Man(a1-3)[Galf(b1-6)]Man	['Aspergillus_fumigata', 'Aspergillus_fumigatus', 'Paracoccidioides_brasiliensis']				['Aspergillus', 'Paracoccidioides']	['Ajellomycetaceae', 'Trichocomaceae']	['Eurotiales', 'Onygenales']	['Eurotiomycetes']	['Ascomycota']	['Fungi']	['Eukarya']	WURCS=2.0/4,11,10/[a2122h-1x_1-5][a2122h-1b_1-5_2*NCC/3=O][a1122h-1b_1-5][a1122h-1a_1-5]/1-2-3-4-4-4-4-4-4-4-4/a4-b1_b4-c1_c3-d1_c6-g1_d2-e1_e2-f1_g3-h1_g6-j1_h2-i1_j2-k1	G66037WR
3466	Rha(a1-3)Rha(a1-2)Rha(a1-3)[Xyl(b1-2)][Xyl(b1-4)]Rha(a1-3)RhaOMe	['Xanthomonas_campestris']				['Xanthomonas']	['Xanthomonadaceae']	['Xanthomonadales']	['Gammaproteobacteria']	['Proteobacteria']	['Bacteria']	['Bacteria']
3467	GlcNAc(b1-2)[Gal(b1-4)[Fuc(a1-3)]GlcNAc(b1-4)]Man(a1-3)[GlcNAc(b1-2)Man(a1-6)]Man(b1-4)GlcNAc(b1-4)GlcNAc	[]		Chordata		[]	[]	[]	[]	[]	[]	[]	WURCS=2.0/8,8,7/[a2122h-1b_1-5][a1122h-1b_1-5][a212h-1b_1-5][a1122h-1a_1-5][a2122h-1b_1-5_2*NCC/3=O][a1221m-1a_1-5][a2112h-1a_1-5_2*NCC/3=O_3*OC][a2122A-1b_1-5_4*OC]/1-2-3-4-5-6-7-8/a4-b1_b2-c1_b3-d1_d2-e1_e4-f1_f3-g1_f4-h1	G07618FQ
3468	Gal(b1-4)GlcNAc(b1-2)[GlcNAc(b1-4)]Man(a1-3)[GlcNAc(b1-4)][Gal(b1-4)GlcNAc(b1-2)[Gal(b1-4)GlcNAc(b1-6)]Man(a1-6)]Man(b1-4)GlcNAc(b1-4)GlcNAc	[]		Chordata		[]	[]	[]	[]	[]	[]	[]	WURCS=2.0/3,3,2/[h2112m_2*NCC/3=O][a1122A-1b_1-5_2*NCC/3=O_3*NCC/3=O][a1121A-1a_1-5_2*NCC/3=O_3*NCN/3=N]/1-2-3/a3-b1_b4-c1	G67646QU
3469	Gal(b1-4)GlcNAc(b1-2)[Gal(b1-4)GlcNAc(b1-4)]Man(a1-3)[Gal(b1-4)GlcNAc(b1-2)Man(a1-6)]Man(b1-4)GlcNAc(b1-4)[D-Fuc(a1-6)]GlcNAc	[]		Chordata		[]	[]	[]	[]	[]	[]	[]	WURCS=2.0/2,3,2/[a212h-1b_1-5][a211h-1a_1-4]/1-2-1/a3-b1_a4-c1	G68402CT
3470	Glc(a1-3)[Rha(b1-4)]Glc	[]		Bacteria		[]	[]	[]	[]	[]	[]	[]	WURCS=2.0/4,10,9/[a2122h-1x_1-5][a2112h-1b_1-5][a2122h-1b_1-5_2*NCC/3=O][a1221m-1a_1-5]/1-2-3-2-4-3-4-2-3-2/a4-b1_b3-c1_b6-f1_c3-d1_c4-e1_f3-g1_f4-h1_h3-i1_i4-j1	G82727OW
3471	Glc(b1-2)FucOAcNBut(b1-6)GlcNAc(a1-4)[Glc(b1-3)]GalNAc(a1-3)GlcNAc(b1-2)Glc	['Hafnia_alvei']	1			['Hafnia']	['Hafniaceae']	['Enterobacterales']	['Gammaproteobacteria']	['Proteobacteria']	['Bacteria']	['Bacteria']
3472	Gal(b1-4)GlcNAc(b1-3)Gal(b1-3)GlcNAc	[]		Bacteria		[]	[]	[]	[]	[]	[]	[]	WURCS=2.0/3,4,3/[a2211m-1a_1-5_2*OCC/3=O][a2211m-1a_1-5][a2122h-1a_1-5]/1-2-2-3/a3-b1_b2-c1_c3-d1	G14298VE
3473	Gal(b1-4)GlcNAc(b1-3)Gal(b1-4)GlcNAc(b1-2)[GlcNAc(b1-4)]Man(a1-3)[GlcNAc(b1-4)][GalNAc(b1-4)GlcNAc(b1-2)[GlcNAc(b1-6)]Man(a1-6)]Man(b1-4)GlcNAc(b1-4)[Fuc(a1-6)]GlcNAc	[]		Chordata		[]	[]	[]	[]	[]	[]	[]	WURCS=2.0/3,3,2/[a2122h-1x_1-5_2*NCC/3=O][a1122h-1b_1-5][a1122h-1a_1-5]/1-2-3/a4-b1_b6-c1	G31265VL
3474	NeuNAc(a2-8)NeuNAc(a2-8)NeuNAc(a2-3)Gal(b1-4)GlcNAc(b1-3)Gal(b1-4)Glc	[]		Bacteria		[]	[]	[]	[]	[]	[]	[]	WURCS=2.0/5,7,6/[Aad1122h-2a_2-6][a11221h-1a_1-5_4*OPO/3O/3=O][a11221h-1a_1-5][a2122h-1a_1-5][a2112h-1a_1-5]/1-1-2-3-4-5-3/a4-b2_a5-c1_c3-d1_d3-e1_d7-g1_e6-f1	G34688LG
3475	Kdn(a2-6)Gal(b1-4)GlcNAc(b1-2)Man(a1-3)[Kdn(a2-3)Gal(b1-4)GlcNAc(b1-2)Man(a1-6)]Man(b1-4)GlcNAc(b1-4)GlcNAc	[]		Chordata		[]	[]	[]	[]	[]	[]	[]	WURCS=2.0/3,3,2/[a2122h-1x_1-5_2*NCC/3=O][a2112h-1b_1-5_6*OSO/3=O/3=O][Aad21122h-2a_2-6_5*NCC/3=O]/1-2-3/a3-b1_b3-c2	G05796CH
3476	NeuNAc(a2-8)NeuNAc(a2-3)Gal(b1-3)LDManHep	[]		Bacteria		[]	[]	[]	[]	[]	[]	[]	WURCS=2.0/4,4,3/[a2122h-1a_1-5_2*N][a2122h-1b_1-5_2*N_4*OPO/3O/3=O][Aad1122h-2a_2-6][Aad1122h-2a_2-6_7*OP^XOCCN/3O/3=O]/1-2-3-4/a6-b1_b6-c2_c4-d2	G46991OT
3477	Gal(a1-6)GlcNAc(a1-4)GalNAc(b1-3)Gal	['Burkholderia_cepacia']	1			['Burkholderia']	['Burkholderiaceae']	['Burkholderiales']	['Betaproteobacteria']	['Proteobacteria']	['Bacteria']	['Bacteria']
3478	GlcNAc(b1-2)Man(a1-3)[ManOMe(a1-6)]Man	[]		Eukarya		[]	[]	[]	[]	[]	[]	[]	WURCS=2.0/4,4,3/[a1122h-1x_1-5][a1122h-1a_1-5][a2122h-1b_1-5_2*NCC/3=O][a1122h-1a_1-5_6*OC]/1-2-3-4/a3-b1_a6-d1_b2-c1	G54790BU
3479	GalOS(b1-4)GlcNAc(b1-2)[GalOS(b1-4)GlcNAc(b1-4)]Man(a1-3)[GalOS(b1-4)GlcNAc(b1-2)Man(a1-6)]Man(b1-4)GlcNAc(b1-4)[Fuc(a1-6)]GlcNAc	['Homo_sapiens']	0			['Homo']	['Hominidae']	['Primates']	['Mammalia']	['Chordata']	['Animalia']	['Eukarya']	WURCS=2.0/8,21,20/[a2122h-1x_1-5_2*NCC/3=O][a2122h-1b_1-5_2*NCC/3=O][a1122h-1b_1-5][a1122h-1a_1-5][a2112h-1b_1-5][Aad21122h-2a_2-6_5*NCC/3=O][a2112h-1b_1-5_2*NCC/3=O][a1221m-1a_1-5]/1-2-3-4-2-5-6-2-5-6-7-4-2-5-6-7-2-5-6-7-8/a4-b1_a6-u1_b4-c1_c3-d1_c6-l1_d2-e1_d4-h1_e4-f1_f6-g2_h4-i1_i3-j2_i4-k1_l2-m1_l6-q1_m4-n1_n3-o2_n4-p1_q4-r1_r3-s2_r4-t1	G54158IT
3480	Xyl(a1-6)Glc(b1-4)[Gal(b1-2)Xyl(a1-6)]Glc(b1-4)Glc-ol	['Tamarindus_indica']				['Tamarindus']	['Fabaceae']	['Fabales']	['Dicotyledons']	['Angiosperms']	['Plantae']	['Eukarya']
3481	L-GulNAcANEtn(a1-4)ManNAcA(b1-3)D-FucNAc-ol	['Pseudomonas_aeruginosa', 'Pseudomonas_sp']				['Pseudomonas']	['Pseudomonadaceae']	['Pseudomonadales']	['Gammaproteobacteria']	['Proteobacteria']	['Bacteria']	['Bacteria']
3482	GlcA(b1-2)Man(a1-3)Glc(b1-4)Glc	['Xanthomonas_campestris']				['Xanthomonas']	['Xanthomonadaceae']	['Xanthomonadales']	['Gammaproteobacteria']	['Proteobacteria']	['Bacteria']	['Bacteria']	WURCS=2.0/5,15,14/[h22h][a2112h-1b_1-5][a2122h-1b_1-5_2*NCC/3=O][Aad21122h-2a_2-6_5*NCC/3=O][a2122h-1b_1-5]/1-2-3-2-4-5-2-3-2-4-5-2-3-2-4/a3-b1_b3-c1_b4-f1_c4-d1_d3-e2_f4-g1_g3-h1_g4-k1_h4-i1_i3-j2_k4-l1_l3-m1_m4-n1_n3-o2	G84197RM
3483	Yer(a1-4)[Yer(a1-8)]8eLegNAcNAc(a2-3)FucNAc(b1-3)FucNAc(b1-3)GalNAc(a1-8)8eLegNAcNAc	['Aliivibrio_fischeri']				['Aliivibrio']	['Vibrionaceae']	['Vibrionales']	['Gammaproteobacteria']	['Proteobacteria']	['Bacteria']	['Bacteria']
3484	Gal(a1-3)[Glc(b1-4)]Fuc(a1-2)L-4dThre-ol	['Lelliottia_amnigena']				['Lelliottia']	['Enterobacteriaceae']	['Enterobacterales']	['Gammaproteobacteria']	['Proteobacteria']	['Bacteria']	['Bacteria']
3485	GlcAAla(b1-4)[GalNAc(a1-3)]Fuc(a1-4)Glc(a1-4)Qui(a1-3)GlcNAc(b1-4)GlcAAla	['Edwardsiella_tarda']				['Edwardsiella']	['Hafniaceae']	['Enterobacterales']	['Gammaproteobacteria']	['Proteobacteria']	['Bacteria']	['Bacteria']
3486	NeuNAc(a2-6)Gal(b1-4)GlcNAc(b1-2)[Gal(a1-3)Gal(b1-4)GlcNAc(b1-4)]Man(a1-3)[Kdn(a2-6)Gal(b1-4)GlcNAc(b1-2)Man(a1-6)]Man(b1-4)GlcNAc(b1-4)[Fuc(a1-6)]GlcNAc	[]		Chordata		[]	[]	[]	[]	[]	[]	[]	WURCS=2.0/3,3,2/[a2112h-1x_1-5][a2122h-1a_1-5][a2122h-1a_1-5_2*NCC/3=O]/1-2-3/a2-b1_b2-c1	G61548EV
3487	NeuNAc(a2-8)NeuNAc(a2-8)NeuNAc(a2-6)Glc	[]		Bacteria		[]	[]	[]	[]	[]	[]	[]	WURCS=2.0/4,5,4/[h2112h][a2122h-1a_1-5][a2122h-1b_1-5][a2112h-1b_1-5]/1-2-3-3-4/a4-b1_b4-c1_b6-d1_d4-e1	G11989ZW
3488	Gal(b1-4)GlcNAc(b1-4)[GalNAc(b1-4)GlcNAc(b1-2)]Man(a1-3)[GalNAc(b1-4)GlcNAc(b1-2)[GalNAc(b1-4)GlcNAc(b1-6)]Man(a1-6)]Man(b1-4)GlcNAc(b1-4)[Fuc(a1-6)]GlcNAc	['Homo_sapiens']			N	['Homo']	['Hominidae']	['Primates']	['Mammalia']	['Chordata']	['Animalia']	['Eukarya']
3489	Gal(b1-3)[Fuc(a1-4)]GlcNAc(b1-3)Gal(b1-4)Glc-ol(1-3)a-Tri-ol	[]		Chordata		[]	[]	[]	[]	[]	[]	[]
3490	GlcNAc(b1-2)[GlcNAc(b1-2)Man(a1-6)GlcNAc(b1-4)]Man(a1-3)[GlcNAc(b1-4)]Man(b1-4)GlcNAc(b1-4)GlcNAc(b1-4)GlcNAc	[]		Chordata		[]	[]	[]	[]	[]	[]	[]	WURCS=2.0/3,3,2/[a1122h-1a_1-5][a2122h-1b_1-5_2*NCC/3=O][a2112h-1b_1-5]/1-2-3/a6-b1_b3-c1	G39225VJ
3491	Fuc(a1-2)Gal(a1-3)Gal(a1-4)Gal(b1-3)[Fuc(a1-2)Gal(a1-3)Gal(a1-4)Gal(b1-4)GlcNAc(b1-6)]Gal(b1-3)[Gal(a1-3)Gal(a1-4)Gal(b1-4)GlcNAc(b1-6)]GalNAc	[]		Chordata		[]	[]	[]	[]	[]	[]	[]	WURCS=2.0/5,14,13/[a2122h-1b_1-5_2*NCC/3=O][a1122h-1b_1-5][a1122h-1a_1-5][a2112h-1b_1-5][Aad21122h-2a_2-6_5*NCC/3=O]/1-1-2-3-1-4-5-3-1-4-5-1-4-5/a4-b1_b4-c1_c3-d1_c6-h1_d2-e1_e4-f1_f6-g2_h2-i1_h4-l1_i4-j1_j6-k2_l4-m1_m6-n2	G23782KP
3492	[Glc(b1-6)]Glc(a1-4)Glc(a1-4)Glc(a1-3)[Glc(b1-6)Glc(a1-3)[Glc(b1-6)]Glc(a1-6)[Glc(b1-3)]Man(b1-3)Gal(b1-6)]Glc(a1-3)[Rha(b1-6)]Glc(a1-3)[Glc(b1-6)]Glc(a1-3)Gal(b1-6)[Gal(b1-6)Glc(a1-4)Glc(a1-3)]Glc(a1-3)Glc	['Tricholoma_lobayense']				['Tricholoma']	['Tricholomataceae']	['Agaricales']	['Agaricomycetes']	['Basidiomycota']	['Fungi']	['Eukarya']
3493	Gal(a1-2)[Glc(a1-3)]a-Tri-ol	[]		Bacteria		[]	[]	[]	[]	[]	[]	[]
3494	Gal(b1-4)GlcNAc(b1-2)DDManHep(a1-6)LDManHep	['Pasteurella_multocida']				['Pasteurella']	['Pasteurellaceae']	['Pasteurellales']	['Gammaproteobacteria']	['Proteobacteria']	['Bacteria']	['Bacteria']	WURCS=2.0/2,3,2/[a2122h-1x_1-5_2*NCC/3=O][a2122h-1b_1-5_2*NCC/3=O]/1-2-2/a3-b1_b3-c1	G70112MZ
3495	NeuNAc(a2-3)GalOAc(b1-4)Glc	[]		Bacteria		[]	[]	[]	[]	[]	[]	[]	WURCS=2.0/1,5,4/[a2112A-1a_1-5]/1-1-1-1-1/a4-b1_b4-c1_c4-d1_d4-e1	G48720UK
3496	NeuNGc(a2-3)Gal(b1-4)GlcNAc(b1-3)[Gal(b1-3)Gal(b1-4)GlcNAc(b1-6)]Gal(b1-4)GlcNAc(b1-3)Gal(b1-3)GalNAc	[]		Chordata		[]	[]	[]	[]	[]	[]	[]	WURCS=2.0/6,10,9/[a2122h-1b_1-5_2*NCC/3=O][a1122h-1b_1-5][a1122h-1a_1-5][a2112h-1b_1-5][Aad21122h-2a_2-6_5*NCC/3=O][a1221m-1a_1-5]/1-1-2-3-1-3-1-4-5-6/a4-b1_a6-j1_b4-c1_c3-d1_c6-f1_d2-e1_f2-g1_g4-h1_h6-i2	G23295TF
3497	Gal(b1-3)GalNAc(b1-4)[NeuNAc(a2-3)]Gal(b1-3)[Gal(a1-2)]Gal(b1-3)[Glc(b1-2)]LDManHep(a1-3)[Glc(b1-4)]LDManHepOPEtn(a1-5)Kdo	['Campylobacter_jejuni']				['Campylobacter']	['Campylobacteraceae']	['Campylobacterales']	['Epsilonproteobacteria']	['Proteobacteria']	['Bacteria']	['Bacteria']
3498	GlcA(b1-4)Glc(b1-3)GalN(b1-4)GalNCysGly(a1-4)GalN(a1-4)GlcA	['Sphaerotilus_natans']				['Sphaerotilus']	['Comamonadaceae']	['Burkholderiales']	['Betaproteobacteria']	['Proteobacteria']	['Bacteria']	['Bacteria']
3499	GlcA(a1-3)GlcA(a1-4)HexA	[]		Bacteria		[]	[]	[]	[]	[]	[]	[]	WURCS=2.0/3,3,2/[hxh][a2122h-1a_1-5][a2112h-1a_1-5]/1-2-3/a3-b1_b2-c1	G31649CJ
3500	NeuNAc(a2-6)Gal(b1-4)GlcNAc(b1-2)Man(a1-3)[NeuNAc(a2-6)Gal(b1-4)GlcNAc(b1-2)[NeuNAc(a2-3)Gal(b1-4)GlcNAc(b1-4)]Man(a1-6)]Man(b1-4)GlcNAc(b1-4)[Fuc(a1-6)]GlcNAc	[]		Chordata		[]	[]	[]	[]	[]	[]	[]	WURCS=2.0/6,14,13/[a2122h-1b_1-5_2*NCC/3=O][a1122h-1b_1-5][a1122h-1a_1-5][a2112h-1b_1-5][Aad21122h-2a_2-6_5*NCCO/3=O][Aad21122h-2a_2-6]/1-1-2-3-1-4-5-1-4-6-3-1-4-6/a4-b1_b4-c1_c3-d1_c6-k1_d2-e1_d4-h1_e4-f1_f3-g2_h4-i1_i6-j2_k2-l1_l4-m1_m3-n2	G38209IY
3501	GalNAc(a1-4)GalNAc(a1-3)QuiNAc	['Francisella_tularensis']				['Francisella']	['Francisellaceae']	['Thiotrichales']	['Gammaproteobacteria']	['Proteobacteria']	['Bacteria']	['Bacteria']
3502	Xyl(b1-2)Araf(a1-3)[Xyl(b1-4)]Xyl(b1-4)Xyl	[]		Angiosperms		[]	[]	[]	[]	[]	[]	[]	WURCS=2.0/6,14,13/[a2122h-1x_1-5_2*NCC/3=O][a2122h-1b_1-5_2*NCC/3=O][a1122h-1b_1-5][a1122h-1a_1-5][a2112h-1b_1-5][Aad21122h-2a_2-6_5*NCC/3=O]/1-2-3-4-2-5-6-2-5-6-4-2-5-6/a4-b1_b4-c1_c3-d1_c6-k1_d2-e1_d4-h1_e4-f1_f6-g2_h3-i1_i3-j2_k2-l1_l4-m1_m6-n2	G72353NN
3503	Gal(a1-2)[GalOMe(a1-3)GalNAc(a1-3)]Gal(b1-4)Glc	[]		Bacteria		[]	[]	[]	[]	[]	[]	[]	WURCS=2.0/4,4,3/[a2122h-1x_1-5_2*NCC/3=O][a2112h-1b_1-5][a1221m-1a_1-5][a12d1m-1a_1-5]/1-2-3-4/a3-b1_a4-d1_b2-c1	G00762JU
3504	3,6-Anhydro-Gal(a1-3)GalOS(b1-4)3,6-Anhydro-Gal(a1-3)GalOS	[]		Bacteria		[]	[]	[]	[]	[]	[]	[]	WURCS=2.0/5,5,4/[a2122h-1x_1-5][a1122h-1b_1-5][a2122h-1b_1-5_2*NCC/3=O][a2112h-1b_1-5_2*NCC/3=O][a2112h-1a_1-5_2*NCC/3=O]/1-2-3-4-5/a4-b1_b3-c1_c4-d1_d4-e1	G96977YE
3505	Gal(b1-3)GlcNAc(b1-3)[Gal(b1-4)[Fuc(a1-3)]GlcNAc(b1-3)Gal(b1-4)[Fuc(a1-3)]GlcNAc(b1-6)]Gal(b1-4)Glc	[]		Chordata		[]	[]	[]	[]	[]	[]	[]	WURCS=2.0/3,4,3/[a2122h-1b_1-5][a1122h-1a_1-5][a2122h-1b_1-5_2*NCC/3=O]/1-2-3-3/a6-b1_b2-c1_b6-d1	G60623ZT
3506	D-Rha(b1-3)D-Rha(a1-3)Thr	[]		Bacteria		[]	[]	[]	[]	[]	[]	[]	WURCS=2.0/3,3,2/[add22m-1x_1-5][a2112h-1b_1-5][a1221m-1a_1-5]/1-2-3/a4-b1_b2-c1	G40627TJ
3507	Kdo(a2-4)[Glc(a1-3)[LDManHep(a1-7)]LDManHep(a1-3)LDManHepOP(a1-5)]Kdo(a2-6)GlcOPN(b1-6)GlcN	[]		Bacteria		[]	[]	[]	[]	[]	[]	[]
3508	Gal(a1-6)GlcNAc(b1-3)Gal(b1-4)GlcNAc(b1-3)Gal-ol	['Helicobacter_pylori']				['Helicobacter']	['Helicobacteraceae']	['Campylobacterales']	['Epsilonproteobacteria']	['Proteobacteria']	['Bacteria']	['Bacteria']
3509	Rha(a1-2)Gal(a1-4)Xyl	[]		Angiosperms		[]	[]	[]	[]	[]	[]	[]	WURCS=2.0/3,3,2/[a212h-1x_1-5][a2112h-1a_1-5][a2211m-1a_1-5]/1-2-3/a4-b1_b2-c1	G24535JU
3510	D-Fuc(a1-2)Gal(b1-3)[Gal(b1-4)[D-Fuc(a1-3)]GlcNAc(b1-6)][D-Fuc(a1-2)]Gal(b1-3)[NeuNAc(a2-6)]GalNAc	[]		Chordata		[]	[]	[]	[]	[]	[]	[]	WURCS=2.0/5,6,5/[h2122h_2*NCC/3=O][a2122h-1b_1-5_2*NCC/3=O][a1122h-1b_1-5][a212h-1b_1-5][a1122h-1a_1-5]/1-2-3-4-5-5/a4-b1_b4-c1_c2-d1_c3-e1_c6-f1	G69917FQ
3511	GalNAc(b1-4)[NeuNAc(a2-3)]Gal(b1-3)[Gal(a1-2)]Gal(b1-3)[Glc(b1-2)]LDManHep(a1-3)[Glc(b1-4)]LDManHepOPEtn(a1-5)Kdo	['Campylobacter_jejuni']				['Campylobacter']	['Campylobacteraceae']	['Campylobacterales']	['Epsilonproteobacteria']	['Proteobacteria']	['Bacteria']	['Bacteria']
3512	NeuNAc(a2-8)NeuNAc(a2-3)Gal(b1-3)GalNAc(b1-4)[NeuNAc(a2-3)]Gal(b1-3)LDManHep(a1-3)[Glc(b1-4)]LDManHepOP(a1-5)Kdo	['Campylobacter_jejuni']				['Campylobacter']	['Campylobacteraceae']	['Campylobacterales']	['Epsilonproteobacteria']	['Proteobacteria']	['Bacteria']	['Bacteria']
3513	[Gal(a1-2)GalOPCho(b1-4)]GlcNAc(b1-3)Gal(b1-4)Glc(b1-6)GlcNAc	['Streptococcus_pneumoniae']				['Streptococcus']	['Streptococcaceae']	['Lactobacillales']	['Bacilli']	['Firmicutes']	['Bacteria']	['Bacteria']
3514	Fuc(a1-3)GlcNAc(b1-6)[GalNAc(b1-3)Gal(b1-3)]GalNAc	['Rana_clamitans']			O	['Rana']	['Ranidae']	['Anura']	['Amphibia']	['Chordata']	['Animalia']	['Eukarya']
3515	NeuNAc(a2-8)NeuNAc(a2-3)Gal(b1-4)Glc	[]	1	Bacteria		[]	[]	[]	[]	[]	[]	[]	WURCS=2.0/4,4,3/[a2122h-1b_1-5][a2112h-1b_1-5][Aad21122h-2a_2-6_5*NCC/3=O][Aad21122h-2a_2-6_5*N_7*OCC/3=O_9*OCC/3=O]/1-2-3-4/a4-b1_b3-c2_c8-d2	G34213DE
3516	L-GulNAcAGly(a1-3)GlcNAc(b1-4)L-GulNAcAGly	['Psychrobacter_muricolla']				['Psychrobacter']	['Moraxellaceae']	['Pseudomonadales']	['Gammaproteobacteria']	['Proteobacteria']	['Bacteria']	['Bacteria']
3517	Man(a1-6)[Galf(b1-4)Gal(b1-4)Gal(b1-2)]Man(a1-2)Man(a1-2)Man(a1-2)Man(a1-6)[Galf(b1-4)Gal(b1-4)Gal(b1-4)Gal(b1-2)]Man(a1-2)Man(a1-6)[Galf(b1-4)Gal(b1-4)Gal(b1-4)Gal(b1-2)]Man(a1-2)Man(a1-2)Man(a1-2)Man(a1-6)[Galf(b1-4)Gal(b1-4)Gal(b1-2)]Man(a1-2)Man(a1-2)Man(a1-2)Man	['Aspergillus_niger']				['Aspergillus']	['Trichocomaceae']	['Eurotiales']	['Eurotiomycetes']	['Ascomycota']	['Fungi']	['Eukarya']
3518	Araf(a1-2)Rha(a1-4)Glc(b1-4)GlcA	['Anemone_rivularis']				['Anemone']	['Ranunculaceae']	['Ranunculales']	['Dicotyledons']	['Angiosperms']	['Plantae']	['Eukarya']	WURCS=2.0/3,3,2/[ha1222h-2x_2-5][a2122m-1b_1-5_2*NCC/3=O][a2112A-1b_1-5]/1-2-3/a4-b1_b3-c1	G48373CC
3519	NeuNAc(a2-3)Gal(b1-6)GalNAc(b1-4)Gal(b1-4)Glc	[]		none		[]	[]	[]	[]	[]	[]	[]	WURCS=2.0/3,4,3/[a2122h-1b_1-5][a1122h-1b_1-5][a2122h-1b_1-5_2*NCC/3=O]/1-2-2-3/a4-b1_b3-c1_c2-d1	G69658QM
3520	NeuNGc(a2-3)[GalNAc(b1-4)]GalNAc(b1-3)Gal(b1-4)Gal(b1-3)[NeuNGc(a2-8)NeuNGc(a2-6)]GalNAc	[]		Chordata		[]	[]	[]	[]	[]	[]	[]	WURCS=2.0/6,7,6/[a2122h-1x_1-5_2*NCC/3=O][a2122h-1b_1-5_2*NCC/3=O][a1122h-1b_1-5][a212h-1b_1-5][a1122h-1a_1-5][a1221m-1a_1-5]/1-2-3-4-5-5-6/a4-b1_a6-g1_b4-c1_c2-d1_c3-e1_c6-f1	G14307KB
3521	Gal(b1-4)GlcNAc(b1-2)Man(a1-3)[Gal(a1-3)Gal(b1-4)GlcNAc(b1-2)Man(a1-6)]Man	[]		none		[]	[]	[]	[]	[]	[]	[]	WURCS=2.0/3,7,6/[a2122h-1b_1-5_2*NCC/3=O][a1122h-1b_1-5][a1122h-1a_1-5]/1-1-2-3-3-3-3/a4-b1_b4-c1_c2-d1_c6-e1_e3-f1_e6-g1	G42737HJ
3522	GlcA(b1-4)GlcNAc(b1-3)GlcA	[]		Bacteria		[]	[]	[]	[]	[]	[]	[]	WURCS=2.0/2,2,1/[ad122m-1a_1-5][ad122m-1b_1-5]/1-2/a4-b1	G25744WL
3523	D-Rha(a1-2)Rha(a1-3)Rha	[]		Bacteria		[]	[]	[]	[]	[]	[]	[]	WURCS=2.0/5,6,5/[hxh][h2122h][a2112h-1b_1-5][Aad21122h-2a_2-6_5*NCC/3=O][a2112h-1b_1-5_2*NCC/3=O]/1-2-3-4-5-3/a3n2-b1n1*1ONCCOP^XO*2/7O/7=O_b4-c1_c3-d2_c4-e1_e3-f1
3524	GalNAc(a1-3)[Fuc(a1-2)]Gal(b1-4)GlcNAc(b1-3)[GalNAc(a1-3)Gal(b1-4)GlcNAc(b1-6)]Gal(b1-4)GlcNAc(b1-3)GalNAc	[]		Chordata		[]	[]	[]	[]	[]	[]	[]	WURCS=2.0/3,3,2/[a2122h-1x_1-5][a2122h-1b_1-5][a2112h-1b_1-5]/1-2-3/a6-b1_b4-c1	G43708DU
3525	Gal(a1-3)[Fuc(a1-2)]Gal(b1-3)GlcNAc(b1-3)Gal(b1-3)GalNAc	[]		Chordata		[]	[]	[]	[]	[]	[]	[]	WURCS=2.0/4,5,4/[a2122h-1b_1-5_2*N][a2112h-1b_1-5][a2122h-1b_1-5_2*NCC/3=O][a1221m-1a_1-5]/1-2-3-2-4/a4-b1_b3-c1_c3-d1_c4-e1	G07447ZS
3526	Glc(a1-2)[Gal(a1-6)]Glc(b1-4)2,5-Anhydro-D-Alt	[]		Bacteria		[]	[]	[]	[]	[]	[]	[]	WURCS=2.0/6,18,17/[a2122h-1b_1-5_2*NCC/3=O][a1122h-1b_1-5][a1122h-1a_1-5][a2112h-1b_1-5][Aad21122h-2a_2-6_5*NCC/3=O][a1221m-1a_1-5]/1-1-2-3-1-4-5-1-4-5-3-1-4-5-1-4-5-6/a4-b1_a6-r1_b4-c1_c3-d1_c6-k1_d2-e1_d4-h1_e4-f1_f6-g2_h4-i1_i3-j2_k2-l1_k6-o1_l4-m1_m3-n2_o4-p1_p6-q2	G46767VX
3527	Fuc(a1-2)Gal(a1-3)[Fuc(a1-2)Gal(a1-4)GlcNAc(a1-6)]GalNAc	[]		Chordata		[]	[]	[]	[]	[]	[]	[]	WURCS=2.0/4,6,5/[a2112h-1x_1-5_2*NCC/3=O][a2112h-1x_1-5][a1221m-1x_1-5][a2122h-1x_1-5_2*NCC/3=O]/1-2-3-4-2-3/a3-b1_a6-d1_b2-c1_d4-e1_e2-f1	G06291OS
3528	KdoOPEtn(a2-4)[Kdo(a2-8)]Kdo	['Escherichia_coli']				['Escherichia']	['Enterobacteriaceae']	['Enterobacterales']	['Gammaproteobacteria']	['Proteobacteria']	['Bacteria']	['Bacteria']
3529	GalNAcA(a1-4)GalNAcA(a1-3)GlcNAc	['Shigella_dysenteriae']				['Shigella']	['Enterobacteriaceae']	['Enterobacterales']	['Gammaproteobacteria']	['Proteobacteria']	['Bacteria']	['Bacteria']
3530	Ribf(b1-2)Rib-ol(3-5)Ribf	['Escherichia_coli']				['Escherichia']	['Enterobacteriaceae']	['Enterobacterales']	['Gammaproteobacteria']	['Proteobacteria']	['Bacteria']	['Bacteria']
3531	Glc(b1-2)LDManHepOAc(a1-2)LDManHepOPEtn(a1-3)[GlcOAcOP(b1-4)]LDManHep(a1-5)KdoOPPEtn	[]		Bacteria		[]	[]	[]	[]	[]	[]	[]	WURCS=2.0/7,15,14/[a2122h-1x_1-5_2*NCC/3=O][a2122h-1b_1-5_2*NCC/3=O][a1122h-1b_1-5][a1122h-1a_1-5][a2112h-1b_1-5_3*OSO/3=O/3=O][a2112h-1b_1-5][Aad21122h-2a_2-6_5*NCC/3=O]/1-2-3-4-2-5-2-5-4-2-6-7-2-6-7/a4-b1_b4-c1_c3-d1_c6-i1_d2-e1_d4-g1_e4-f1_g4-h1_i2-j1_i6-m1_j4-k1_k3-l2_m4-n1_n3-o2	G04023GJ
3532	Man(a1-4)[GalOPCho(b1-6)]Gal	[]		Bacteria		[]	[]	[]	[]	[]	[]	[]	WURCS=2.0/7,10,9/[a2122h-1a_1-5_2*N][a2122h-1b_1-5_2*N_4*OPO/3O/3=O][Aad1122h-2a_2-6][a11221h-1a_1-5][a21eEA-1a_1-5][a2122h-1b_1-5][a2112A-1b_1-5]/1-2-3-3-4-4-5-4-6-7/a6-b1_b6-c2_c4-d2_c5-e1_e3-f1_e4-i1_f3-g1_f7-h1_i6-j1	G82370RA
3533	Gal(b1-3)[Fuc(a1-3)GalNAc(a1-6)]Gal(b1-3)GalNAc	[]		Animalia		[]	[]	[]	[]	[]	[]	[]	WURCS=2.0/2,6,5/[h2122h][a2122h-1a_1-5]/1-2-2-2-2-2/a6-b1_b6-c1_c6-d1_d6-e1_e6-f1	G73691ON
3534	Glc(b1-3)[Glc(b1-6)]Glc(b1-4)Rha(a1-4)[Rha(a1-2)]Glc	['Allium_vineale']				['Allium']	['Amaryllidaceae']	['Asparagales']	['Monocotyledons ']	['Angiosperms']	['Plantae']	['Eukarya']
3535	NeuNAc(a2-6)Gal(b1-4)GlcNAc(b1-2)[NeuNAc(a2-6)Gal(b1-4)GlcNAc(b1-6)]Man(a1-3)[NeuNAc(a2-6)Gal(b1-4)GlcNAc(b1-2)[NeuNAc(a2-6)Gal(b1-4)GlcNAc(b1-4)]Man(a1-6)]Man(b1-4)GlcNAc(b1-4)[Fuc(a1-6)]GlcNAc	[]		Chordata		[]	[]	[]	[]	[]	[]	[]	WURCS=2.0/4,10,9/[a2122h-1b_1-5][a2112h-1b_1-5][a2122h-1b_1-5_2*NCC/3=O][a1221m-1a_1-5]/1-2-3-2-3-2-4-3-2-4/a4-b1_b3-c1_c4-d1_d3-e1_d6-h1_e4-f1_f2-g1_h4-i1_i2-j1	G87164WU
3536	NeuNGc(a2-3)[GalNAc(b1-4)]Gal	[]		Chordata		[]	[]	[]	[]	[]	[]	[]	WURCS=2.0/4,4,3/[a2112h-1b_1-5_2*NCC/3=O][a2112h-1b_1-5][a1221m-1a_1-5][a2112h-1a_1-5_2*NCC/3=O]/1-2-3-4/a3-b1_b2-c1_b3-d1	G17480GI
3537	Araf(a1-3)Glc(a1-2)Araf(a1-1)Gro	[]		Angiosperms		[]	[]	[]	[]	[]	[]	[]	WURCS=2.0/4,5,4/[a2112h-1x_1-5_2*NCC/3=O][a2122h-1b_1-5_2*NCC/3=O][a1221m-1a_1-5][a2112h-1b_1-5]/1-2-2-3-4/a3-b1_a6-c1_c3-d1_c4-e1	G51963NX
3538	L-ThrHexOSA4en(a1-4)GlcNSOS(a1-4)IdoA(a1-4)GlcNAcOS(a1-4)GlcA(b1-4)GlcOSN	[]		Bacteria		[]	[]	[]	[]	[]	[]	[]
3539	Gal(a1-3)Gal(b1-4)GlcNAc(b1-2)Man(a1-6)[Gal(b1-4)GlcNAc(b1-2)Man(a1-3)][GlcNAc(b1-4)]Man(b1-4)GlcNAc(b1-4)GlcNAc	['Bos_taurus']			N	['Bos']	['Bovidae']	['Artiodactyla']	['Mammalia']	['Chordata']	['Animalia']	['Eukarya']
3540	GalNAc(b1-4)[Fuc(a1-3)]GlcNAc(b1-2)Man(a1-3)[GalNAc(b1-4)GlcNAc(b1-2)Man(a1-6)]Man(b1-4)GlcNAc(b1-4)[Fuc(a1-6)]GlcNAc	[]		Chordata		[]	[]	[]	[]	[]	[]	[]	WURCS=2.0/2,2,1/[a2112h-1b_1-5][a2112h-1a_1-5_3*OSO/3=O/3=O]/1-2/a4-b1	G65434PC
3541	GlcNAc(b1-3)[NeuNAc(a2-6)]Gal(b1-4)GlcNAc(b1-3)[NeuNAc(a2-6)]GalNAc	['Homo_sapiens']	0		O	['Homo']	['Hominidae']	['Primates']	['Mammalia']	['Chordata']	['Animalia']	['Eukarya']	WURCS=2.0/5,14,13/[a2122h-1b_1-5_2*NCC/3=O][a1122h-1b_1-5][a1122h-1a_1-5][a2112h-1b_1-5][Aad21122h-2a_2-6_5*NCC/3=O]/1-1-2-3-1-4-5-1-4-5-3-1-4-5/a4-b1_b4-c1_c3-d1_c6-k1_d2-e1_d6-h1_e4-f1_f3-g2_h4-i1_i3-j2_k2-l1_l4-m1_m3-n2	G66765ZA
3542	Gal(b1-4)GlcNAc(b1-3)Gal(b1-4)GlcNAc(b1-2)[GlcNAc(b1-4)]Man(a1-3)[GalNAc(b1-4)GlcNAc(b1-2)[Gal(b1-4)GlcNAc(b1-6)]Man(a1-6)]Man(b1-4)GlcNAc(b1-4)[Fuc(a1-6)]GlcNAc	[]		Chordata		[]	[]	[]	[]	[]	[]	[]	WURCS=2.0/6,12,11/[h2122h_2*NCC/3=O][a2122h-1b_1-5_2*NCC/3=O][a1122h-1b_1-5][a1122h-1a_1-5][a2112h-1b_1-5][a1221m-1a_1-5]/1-2-3-4-2-5-5-4-2-5-5-6/a4-b1_a6-l1_b4-c1_c3-d1_c6-h1_d2-e1_e4-f1_f3-g1_h2-i1_i4-j1_j3-k1	G95528UC
3543	KdoOPEtn(a2-4)Kdo(a2-6)GlcOPN(b1-6)GlcN	[]		Bacteria		[]	[]	[]	[]	[]	[]	[]
3544	D-Rha(a1-3)[GlcNAc(b1-4)]D-Rha(a1-2)D-Rha(a1-2)D-Rha(a1-3)D-Rha	['Pseudomonas_savastanoi', 'Pseudomonas_syringae']				['Pseudomonas']	['Pseudomonadaceae']	['Pseudomonadales']	['Gammaproteobacteria']	['Proteobacteria']	['Bacteria']	['Bacteria']
3545	Gal(a1-2)[Gal(b1-3)]Glc	[]		Bacteria		[]	[]	[]	[]	[]	[]	[]	WURCS=2.0/3,4,3/[a11221h-1a_1-5][a11221h-1a_1-5_6*OP^XOCCN/3O/3=O][a2122h-1b_1-5]/1-2-1-3/a3-b1_a4-d1_b2-c1	G58077PJ
3546	[GlcNAc(b1-3)]GalNAcOAc(a1-3)QuiNAc(b1-6)GlcNAc(a1-4)GalNAcOAc	['Pseudomonas_chlororaphis']				['Pseudomonas']	['Pseudomonadaceae']	['Pseudomonadales']	['Gammaproteobacteria']	['Proteobacteria']	['Bacteria']	['Bacteria']
3547	Galf(b1-6)GalNAc(b1-3)GalOP(a1-6)GalNAc(a1-3)Rha(b1-4)Glc(b1-6)Galf	['Streptococcus_oralis']				['Streptococcus']	['Streptococcaceae']	['Lactobacillales']	['Bacilli']	['Firmicutes']	['Bacteria']	['Bacteria']
3548	Ribf(b1-7)Kdo(b2-3)Ribf(b1-7)Kdo	[]		Bacteria		[]	[]	[]	[]	[]	[]	[]	WURCS=2.0/4,8,7/[h1122h_2-5][a2122A-1b_1-5][a2122h-1a_1-5_2*NCC/3=O][a2122h-1a_1-5_2*NSO/3=O/3=O]/1-2-3-2-3-2-4-2/a4-b1_b4-c1_c4-d1_d4-e1_e4-f1_f4-g1_g4-h1	G68971WB
3549	GlcNAc(b1-2)Man(a1-3)Man(b1-4)GlcNAc(b1-4)[Fuc(a1-6)]GlcNAc	[]		Chordata		[]	[]	[]	[]	[]	[]	[]	WURCS=2.0/4,5,4/[a2112h-1x_1-5_2*NCC/3=O][a2112h-1x_1-5][a1221m-1x_1-5][a2122h-1x_1-5_2*NCC/3=O_6*OSO/3=O/3=O]/1-2-3-1-4/a3-b1_a6-e1_b2-c1_b3-d1	G58267EL
3550	D-Rha(a1-3)D-Rha(a1-3)D-Rha(a1-2)D-RhaOMe(a1-3)D-Rha(a1-3)D-Rha(a1-3)D-Rha(a1-3)D-RhaGro	['Mesorhizobium_loti']				['Mesorhizobium']	['Phyllobacteriaceae']	['Rhizobiales']	['Alphaproteobacteria']	['Proteobacteria']	['Bacteria']	['Bacteria']
3551	Man(a1-2)[Glc(b1-3)]Man(b1-3)Man(b1-3)Rha	[]		Bacteria		[]	[]	[]	[]	[]	[]	[]	WURCS=2.0/5,15,14/[h2122h_2*NCC/3=O][a2122h-1b_1-5_2*NCC/3=O][a1122h-1b_1-5][a1122h-1a_1-5][a2112h-1b_1-5]/1-2-3-4-2-5-2-5-4-2-5-2-5-2-5/a4-b1_b4-c1_c3-d1_c6-i1_d4-e1_d6-g1_e4-f1_g4-h1_i2-j1_i6-l1_j4-k1_l4-m1_m3-n1_n4-o1	G96251ED
3552	Gal(b1-4)[Fuc(a1-3)]GlcNAc(b1-2)[Gal(b1-4)[Fuc(a1-3)]GlcNAc(b1-4)]Man(a1-3)[Gal(b1-4)GlcNAc(b1-2)[Gal(b1-4)[Fuc(a1-3)]GlcNAc(b1-6)]Man(a1-6)]Man(b1-4)GlcNAc(b1-4)[Fuc(a1-6)]GlcNAc	[]		Chordata		[]	[]	[]	[]	[]	[]	[]	WURCS=2.0/2,7,6/[a2122h-1x_1-5][a2122h-1a_1-5]/1-2-2-2-2-2-2/a6-b1_b4-c1_c4-d1_d4-e1_e4-f1_f4-g1	G97222TN
3553	GalNAc(a1-3)GalOS(b1-3)GlcNAc(b1-2)Man(a1-3)[Man(a1-6)]Man(b1-4)GlcNAc(b1-4)[Fuc(a1-6)]GlcNAc	['Crassostrea_virginica']				['Crassostrea']	['Ostreidae']	['Ostreida']	['Bivalvia']	['Mollusca']	['Animalia']	['Eukarya']
3554	NeuNAc(a2-8)NeuNAc(a2-3)LyxHex(b1-4)Glc	[]		Bacteria		[]	[]	[]	[]	[]	[]	[]
3555	GlcNAc(a1-2)LDManHep(a1-3)[Glc(b1-4)]LDManHep(a1-5)Kdo	[]		Bacteria		[]	[]	[]	[]	[]	[]	[]	WURCS=2.0/4,4,3/[a211h-1a_1-5][a2211m-1a_1-5][a2122h-1b_1-5][a212h-1b_1-5]/1-2-3-4/a2-b1_a3-c1_c2-d1	G88125XC
3556	L-GalOAcNAmA(a1-3)D-6dXylHexN4Ulo(a1-4)GlcNAcAN(b1-4)L-GalOAcNAmA	['Pseudoalteromonas_rubra']				['Pseudoalteromonas']	['Pseudoalteromonadaceae']	['Alteromonadales']	['Gammaproteobacteria']	['Proteobacteria']	['Bacteria']	['Bacteria']
3557	Gal(b1-4)[Fuc(a1-3)]GlcNAc(b1-2)[Fuc(a1-3)GlcNAc(b1-4)]Man(a1-3)[Fuc(a1-3)GlcNAc(b1-2)[Fuc(a1-3)GlcNAc(b1-6)]Man(a1-6)]Man(b1-4)GlcNAc(b1-4)[Fuc(a1-6)]GlcNAc	[]		Chordata		[]	[]	[]	[]	[]	[]	[]	WURCS=2.0/4,11,10/[a2122h-1b_1-5_2*NCC/3=O][a1122h-1x_1-5][a1122h-1a_1-5][a2112h-1b_1-5]/1-1-2-3-1-4-1-4-3-1-4/a4-b1_b4-c1_c3-d1_c6-i1_d2-e1_d4-g1_e4-f1_g4-h1_i2-j1_j4-k1	G18309SU
3558	NeuNAc(a2-6)Gal(b1-6)Gal(b1-3)GlcNAc	[]		Chordata		[]	[]	[]	[]	[]	[]	[]	WURCS=2.0/3,4,3/[ad222m-1b_1-5][ad122m-1b_1-5_3*OC][ad222m-1b_1-5_3*OC]/1-2-2-3/a4-b1_b4-c1_c4-d1	G44661OM
3559	[Glc(a1-6)]Gal(b1-3)Gal(b1-3)Gal(b1-3)Gal(b1-3)Gal	['Pleurotus_eryngii']				['Pleurotus']	['Pleurotaceae']	['Agaricales']	['Agaricomycetes']	['Basidiomycota']	['Fungi']	['Eukarya']
3560	NeuNAc(a2-3)Gal(b1-4)GlcNAc(b1-2)Man(a1-3)[Gal(a1-3)Gal(b1-4)GlcNAc(b1-2)Man(a1-6)]Man(b1-4)GlcNAc(b1-4)GlcNAc	[]		Animalia		[]	[]	[]	[]	[]	[]	[]	WURCS=2.0/3,3,2/[a2112h-1x_1-5][a2112h-1a_1-5][a2112h-1b_1-5]/1-2-3/a4-b1_b3-c1	G12129VL
3561	GalOS(b1-4)GlcNAc(b1-2)Man(a1-3)GalOS(b1-4)GlcNAc(b1-2)Man(a1-6)]Man(b1-4)GlcNAc(b1-4)[Fuc(a1-6)]GlcNAc	[]		Chordata	N	[]	[]	[]	[]	[]	[]	[]
3562	Glc(b1-2)Rha(a1-6)Glc	['Gynostemma_pentaphyllum']				['Gynostemma']	['Cucurbitaceae']	['Cucurbitales']	['Dicotyledons']	['Angiosperms']	['Plantae']	['Eukarya']	WURCS=2.0/3,3,2/[h2112h_2*NCC/3=O][a2122h-1b_1-5_2*NCC/3=O][a2112h-1b_1-5_6*OSO/3=O/3=O]/1-2-3/a3-b1_b4-c1	G12340JM
3563	Glc(a1-6)Glc(a1-4)[Glc(a1-6)]Glc	[]		Bacteria		[]	[]	[]	[]	[]	[]	[]	WURCS=2.0/4,7,6/[a2122h-1a_1-5_2*N][a1122h-1a_1-5][a1122h-1a_1-5_6*OP^XOCCN/3O/3=O][a2112h-1a_1-5]/1-2-2-3-2-4-4/a4-b1_b3-c1_b6-e1_c6-d1_e2-f1_f6-g1	G77910PL
3564	NeuNAc(a2-3)Gal(b1-4)GlcNAc(b1-2)[NeuNAc(a2-3)Gal(b1-4)GlcNAc(b1-4)]Man(a1-3)[NeuNAc(a2-6)Gal(b1-4)GlcNAc(b1-2)[NeuNAc(a2-3)Gal(b1-4)GlcNAc(b1-6)]Man(a1-6)]Man(b1-4)GlcNAc(b1-4)GlcNAc	[]		Chordata		[]	[]	[]	[]	[]	[]	[]	WURCS=2.0/2,8,7/[a2122h-1x_1-5][a2122h-1a_1-5]/1-2-2-2-2-2-2-2/a4-b1_b4-c1_c4-d1_d4-e1_e4-f1_f4-g1_g4-h1	G59303OX
3565	Glc(b1-4)Glc(b1-4)Glc(b1-4)Glc(b1-4)Glc(b1-4)GlcN	[]		none		[]	[]	[]	[]	[]	[]	[]	WURCS=2.0/2,5,4/[a2122h-1x_1-5][a2122h-1a_1-5]/1-2-2-2-2/a4-b1_b3-c1_b6-d1_d6-e1	G13917GF
3566	D-6dTalOAc(a1-2)D-6dTal(a1-2)D-6dTal(a1-3)D-6dTalOAc	['Burkholderia_plantarii']				['Burkholderia']	['Burkholderiaceae']	['Burkholderiales']	['Betaproteobacteria']	['Proteobacteria']	['Bacteria']	['Bacteria']
3567	Glc(b1-2)[Glc(b1-3)]GlcOMe	['Pediococcus_damnosus']				['Pediococcus']	['Lactobacillaceae']	['Lactobacillales']	['Bacilli']	['Firmicutes']	['Bacteria']	['Bacteria']
3568	[Tyv(a1-3)]Man(a1-4)Rha(a1-3)[Glc(a1-6)]Gal(a1-2)Man	['Salmonella_enteritidis', 'Salmonella_typhi']				['Salmonella']	['Enterobacteriaceae']	['Enterobacterales']	['Gammaproteobacteria']	['Proteobacteria']	['Bacteria']	['Bacteria']
3569	Gal(b1-4)GlcNAc(b1-2)Man(a1-3)[Gal(b1-4)GlcNAc(b1-2)[Gal(b1-4)GlcNAc(b1-6)]Man(a1-6)]Man(b1-4)Glc	[]		Eukarya		[]	[]	[]	[]	[]	[]	[]	WURCS=2.0/3,4,3/[a2122h-1b_1-5_2*NCC/3=O][a2112h-1b_1-5][Aad21122h-2a_2-6_5*NCC/3=O]/1-2-3-3/a4-b1_b3-c2_c8-d2	G53957WR
3570	D-RhaNAc(a1-3)Fuc(a1-4)Glc(b1-3)GalNAc(a1-3)D-RhaNAc	['Escherichia_coli']				['Escherichia']	['Enterobacteriaceae']	['Enterobacterales']	['Gammaproteobacteria']	['Proteobacteria']	['Bacteria']	['Bacteria']
3571	Man(a1-2)Man(a1-2)[Man(a1-3)Man(a1-2)Man(a1-6)]Man(a1-3)[Man(a1-2)Man(a1-3)[Man(a1-2)Man(a1-6)]Man(a1-6)]Man(b1-4)GlcNAc(b1-4)GlcNAc	[]		Ascomycota		[]	[]	[]	[]	[]	[]	[]	WURCS=2.0/5,7,6/[a2112h-1x_1-5_2*NCC/3=O][a1221m-1a_1-5][a2112h-1b_1-5][a2122h-1b_1-5_2*NCC/3=O][Aad21122h-2a_2-6_5*NCC/3=O]/1-2-3-4-2-3-5/a3-b1_a4-c1_c3-d1_d3-e1_d4-f1_f3-g2	G11655BA
3572	Neu(a2-3)Gal(b1-4)GlcNAc(b1-2)Man(a1-3)[Neu(a2-3)Gal(b1-4)GlcNAc(b1-2)Man(a1-6)]Man(b1-4)GlcNAc(b1-4)GlcNAc	[]		Chordata		[]	[]	[]	[]	[]	[]	[]	WURCS=2.0/3,5,4/[a11221h-1a_1-5][a2122h-1a_1-5][a2122h-1b_1-5_2*N]/1-1-2-1-3/a3-b1_a4-d1_b3-c1_d7-e1	G88716MK
3573	Man(b1-2)Man(b1-2)Man(a1-3)[Man(a1-6)]Man(a1-2)Man(a1-3)[Man(a1-6)]Man(a1-2)Man(a1-2)Man	[]		Ascomycota		[]	[]	[]	[]	[]	[]	[]	WURCS=2.0/3,3,2/[a2122h-1x_1-5_2*NCC/3=O_6*OSO/3=O/3=O][a2112h-1b_1-5][a1221m-1a_1-5]/1-2-3/a4-b1_b2-c1	G88998BE
3574	ManNAcAAla(b1-4)GlcNAcA(b1-4)ManNAcAAla	['Pseudoalteromonas_sp']	1			['Pseudoalteromonas']	['Pseudoalteromonadaceae']	['Alteromonadales']	['Gammaproteobacteria']	['Proteobacteria']	['Bacteria']	['Bacteria']
3575	Fuc(a1-2)Gal(b1-4)GlcNAc(b1-3)Gal(b1-3)GalNAc	['Homo_sapiens']	0		O	['Homo']	['Hominidae']	['Primates']	['Mammalia']	['Chordata']	['Animalia']	['Eukarya']	WURCS=2.0/3,6,5/[a2112h-1x_1-5_2*NCC/3=O_4*OSO/3=O/3=O][a2122A-1b_1-5_3*OSO/3=O/3=O][a2112h-1b_1-5_2*NCC/3=O_4*OSO/3=O/3=O]/1-2-3-2-3-2/a3-b1_b4-c1_c3-d1_d4-e1_e3-f1	G68060ZI
3576	NeuNAc(a2-3)Gal(b1-4)GlcNAc(b1-2)Glc(a1-3)[NeuNAc(a2-6)Gal(b1-4)GlcNAc(b1-2)Glc(a1-6)]Man(b1-4)GlcNAc	[]		Chordata		[]	[]	[]	[]	[]	[]	[]	WURCS=2.0/3,3,2/[a2122h-1x_1-5][a2122A-1b_1-5][a2122h-1b_1-5]/1-2-3/a4-b1_b4-c1	G14527MQ
3577	Man(a1-3)[Man(a1-3)Man(a1-6)][Xyl(b1-2)]Man(b1-4)GlcNAc(b1-4)GlcNAc	[]		Angiosperms		[]	[]	[]	[]	[]	[]	[]	WURCS=2.0/3,7,6/[a2122h-1b_1-5_2*NCC/3=O][a2112h-1b_1-5][a2122h-1a_1-5_2*NCC/3=O]/1-2-1-2-1-2-3/a4-b1_b3-c1_c4-d1_d3-e1_e4-f1_f4-g1	G70021TR
3578	NeuNAc(a2-3)Gal(b1-4)GlcNAc(b1-2)[NeuNAc(a2-3)Gal(b1-4)GlcNAc(b1-6)]Man(a1-3)[NeuNAc(a2-3)Gal(b1-4)GlcNAc(b1-2)[NeuNAc(a2-6)Gal(b1-4)GlcNAc(b1-4)]Man(a1-6)]Man(b1-4)GlcNAc(b1-4)GlcNAc	[]		Chordata		[]	[]	[]	[]	[]	[]	[]	WURCS=2.0/6,17,16/[h2122h_2*NCC/3=O][a2122h-1b_1-5_2*NCC/3=O][a1122h-1b_1-5][a1122h-1a_1-5][a2112h-1b_1-5][Aad21122h-2a_2-6_5*NCC/3=O]/1-2-3-4-2-5-6-2-5-6-4-2-5-6-2-5-6/a4-b1_b4-c1_c3-d1_c6-k1_d2-e1_d4-h1_e4-f1_f6-g2_h4-i1_i3-j2_k2-l1_k6-o1_l4-m1_m3-n2_o4-p1_p3-q2	G88227HW
3579	Man(b1-4)Glc(b1-4)Glc-ol	['Rhodococcus_hoagii']				['Rhodococcus']	['Nocardiaceae']	['Actinomycetales']	['Actinobacteria']	['Actinobacteria']	['Bacteria']	['Bacteria']
3580	Man(a1-2)Man(a1-2)[Gal(b1-4)]Man	['Leishmania_donovani', 'Leishmania_major', 'Leishmania_mexicana']				['Leishmania']	['Trypanosomatidae']	['Trypanosomatida']	['Kinetoplastida']	['Euglenozoa']	['Excavata']	['Eukarya']	WURCS=2.0/7,11,10/[a2122h-1x_1-5_2*NCC/3=O][a2122h-1b_1-5_2*NCC/3=O][a1122h-1b_1-5][a1122h-1a_1-5][a2112h-1b_1-5][Aad21122h-2a_2-6_5*NCC/3=O][a2112h-1a_1-5]/1-2-3-4-2-5-6-4-2-5-7/a4-b1_b4-c1_c3-d1_c6-h1_d2-e1_e3-f1_f6-g2_h2-i1_i3-j1_j4-k1	G33089BG
3581	NeuNGc(a2-6)Gal(b1-4)GlcNAc(b1-2)Man(a1-3)[NeuNGc(a2-6)Gal(b1-4)GlcNAc(b1-2)Man(a1-6)]Man(b1-4)GlcNAc(b1-4)GlcNAc	['Bos_taurus', 'Mus_musculus', 'Sus_scrofa']			N	['Bos', 'Mus', 'Sus']	['Bovidae', 'Muridae', 'Suidae']	['Artiodactyla', 'Rodentia']	['Mammalia']	['Chordata']	['Animalia']	['Eukarya']	WURCS=2.0/3,3,2/[a2112h-1a_1-5_2*NCC/3=O][a2112h-1b_1-5][a2122h-1b_1-5_2*NCC/3=O]/1-2-3/a3-b1_b6-c1	G96631UP
3582	Gal(b1-3)Gal(b1-3)Glc	[]		Bacteria		[]	[]	[]	[]	[]	[]	[]	WURCS=2.0/2,2,1/[h2122h][a1221m-1a_1-5]/1-2/a2-b1	G56372FJ
3583	NeuNAc(a2-3)Gal(b1-3)[Fuc(a1-4)]GlcNAc(b1-3)[Gal(b1-3)GlcNAc(b1-3)Gal(b1-4)GlcNAc(b1-6)]Gal(b1-4)Glc	[]		Chordata		[]	[]	[]	[]	[]	[]	[]	WURCS=2.0/5,5,4/[h2112h_2*NCC/3=O][a2112h-1b_1-5][a2112m-1a_1-5][a2112h-1a_1-5_2*NCC/3=O][a2122h-1b_1-5_2*NCC/3=O]/1-2-3-4-5/a3-b1_a6-e1_b2-c1_b3-d1	G01466SQ
3584	GlcNAc(b1-3)GlcNAc(b1-3)Fuc(a1-3)GlcNAc(b1-3)GlcNAc	['Escherichia_albertii']				['Escherichia']	['Enterobacteriaceae']	['Enterobacterales']	['Gammaproteobacteria']	['Proteobacteria']	['Bacteria']	['Bacteria']
3585	Fuc(a1-2)Gal(b1-3)GlcNAc(b1-3)[Fuc(a1-3)[Gal(b1-4)]GlcNAc(b1-6)]Gal(b1-4)Glc	['Homo_sapiens']	0		free	['Homo']	['Hominidae']	['Primates']	['Mammalia']	['Chordata']	['Animalia']	['Eukarya']
3586	Fuc(a1-2)Gal(b1-4)GlcNAc(b1-6)Gal	[]		Animalia		[]	[]	[]	[]	[]	[]	[]	WURCS=2.0/2,2,1/[ha122h-2b_2-5_6*F][a2122h-1a_1-5_2*NCC/3=O]/1-2/a2-b1	G47236HB
3587	Rha(a1-6)Glc(b1-6)Glc(a1-4)GlcA(b1-6)Man(b1-3)Glc(b1-4)GlcOP	['Komagataeibacter_xylinus']				['Komagataeibacter']	['Acetobacteraceae']	['Rhodospirillales']	['Alphaproteobacteria']	['Proteobacteria']	['Bacteria']	['Bacteria']
3588	GlcNAc(b1-3)[Fuc(a1-2)]Gal	[]		none		[]	[]	[]	[]	[]	[]	[]	WURCS=2.0/6,8,7/[Aad1122h-2a_2-6][Aa11122h-2a_2-6_7*OP^XOCCN/3O/3=O][a11221h-1a_1-5][a2122h-1b_1-5_2*NCC/3=O][a2112h-1a_1-5][a2122h-1b_1-5]/1-2-3-3-4-3-5-6/a4-b2_a5-c1_c3-d1_c4-h1_d3-e1_d7-f1_f7-g1	G49884YE
3589	Man(a1-2)Man(a1-6)Man(a1-4)GlcNAc	[]		Ascomycota		[]	[]	[]	[]	[]	[]	[]	WURCS=2.0/1,6,5/[a2122h-1a_1-5]/1-1-1-1-1-1/a1-b1_b2-c1_c2-d1_d2-e1_e2-f1	G56901CH
3590	D-Rha(a1-3)D-Rha(a1-3)D-Rha(a1-2)D-Rha(a1-2)D-Rha(a1-2)D-Rha	['Azospirillum_lipoferum']				['Azospirillum']	['Rhodospirillaceae']	['Rhodospirillales']	['Alphaproteobacteria']	['Proteobacteria']	['Bacteria']	['Bacteria']
3591	Glc(b1-4)Gal(b1-2)[Xyl(b1-3)]Glc(b1-4)Gal	['Capsicum_annuum']				['Capsicum']	['Solanaceae']	['Solanales']	['Dicotyledons']	['Angiosperms']	['Plantae']	['Eukarya']	WURCS=2.0/6,12,11/[Aad1122h-2a_2-6][a11221h-1a_1-5][a2112A-1a_1-5][a2122h-1a_1-5_2*NCC/3=O][a2112A-1b_1-5][a2122h-1b_1-5]/1-1-2-2-3-4-1-2-2-5-6-5/a4-b2_a5-c1_c3-d1_c4-k1_d3-e1_d7-i1_e4-f1_f6-g2_g4-h1_i7-j1_k6-l1	G80788RJ
3592	Man(a1-2)ManOPEtn(a1-4)GlcNAc	[]		Bacteria		[]	[]	[]	[]	[]	[]	[]	WURCS=2.0/7,11,10/[a2122h-1x_1-5_2*NCC/3=O][a2122h-1b_1-5_2*NCC/3=O][a1122h-1b_1-5][a1122h-1a_1-5][a1221m-1a_1-5][a2112h-1b_1-5][a2112h-1b_1-5_2*NCC/3=O]/1-2-3-4-2-5-6-2-4-2-7/a4-b1_b4-c1_c3-d1_c4-h1_c6-i1_d2-e1_e3-f1_e4-g1_i2-j1_j4-k1	G85471HV
3593	[Glc(a1-4)Glc(a1-6)]4)Glc(a1-4)Glc(a1-4)Glc(a1-4)[Glc(a1-4)Glc(a1-6)]Glc(a1-4)Glc(a1-4)Glc	[]		Bacteria		[]	[]	[]	[]	[]	[]	[]	WURCS=2.0/3,3,2/[a2211m-1a_1-5][a2211m-1a_1-5_2*OCC/3=O_4*OCC/3=O][a2211m-1a_1-5_3*OCC/3=O_4*OCC/3=O]/1-2-3/a3-b1_b3-c1	G67126VO
3594	GalNAc(b1-4)Gal(b1-3)GalNAc(a1-2)Thre-ol	['Providencia_alcalifaciens']				['Providencia']	['Morganellaceae']	['Enterobacterales']	['Gammaproteobacteria']	['Proteobacteria']	['Bacteria']	['Bacteria']
3595	Gal(b1-4)[Fuc(a1-3)]GlcNAc(b1-2)[GlcNAc(b1-4)]Man(a1-3)[Gal(b1-4)GlcNAc(b1-2)[Gal(b1-4)[Fuc(a1-3)]GlcNAc(b1-6)]Man(a1-6)]Man(b1-4)GlcNAc(b1-4)GlcNAc	[]		Chordata		[]	[]	[]	[]	[]	[]	[]	WURCS=2.0/2,2,1/[a21d2h-1x_1-5_2*NCC/3=O][a2112h-1b_1-5_3*OSO/3=O/3=O]/1-2/a3-b1	G88942BT
3596	GlcA(b1-3)[Glc(b1-6)]Gal(b1-3)Gal(a1-6)Gal(b1-3)Gal	[]		Bacteria		[]	[]	[]	[]	[]	[]	[]	WURCS=2.0/2,10,9/[a2211m-1a_1-5][a2122h-1b_1-5_2*NCC/3=O]/1-1-2-1-1-1-2-1-1-1/a2-b1_b2-c1_c3-d1_d3-e1_e2-f1_f2-g1_g3-h1_h3-i1_i2-j1	G55062QE
3597	Gal(b1-4)GlcNAc(b1-2)Man(a1-3)[Man(a1-2)Man(a1-6)]Man(b1-4)GlcNAc(b1-4)GlcNAc	[]		Chordata		[]	[]	[]	[]	[]	[]	[]	WURCS=2.0/4,9,8/[a2122h-1b_1-5][a2112h-1b_1-5][a2122h-1b_1-5_2*NCC/3=O][a1221m-1a_1-5]/1-2-3-2-3-2-3-4-2/a4-b1_b3-c1_c3-d1_d3-e1_d6-g1_e3-f1_g3-h1_g4-i1	G63981YU
3598	QuiNAc(b1-3)GalNAc(b1-4)Glc(b1-4)[Gal(b1-2)LDManHep(a1-3)][GlcA(b1-2)]LDManHep(a1-5)KdoOP(a2-6)GlcNAc(b1-6)GlcNAc	['Vibrio_parahaemolyticus']				['Vibrio']	['Vibrionaceae']	['Vibrionales']	['Gammaproteobacteria']	['Proteobacteria']	['Bacteria']	['Bacteria']
3599	Gal(a1-3)[Fuc(a1-4)]GlcNAc(b1-2)Man(a1-3)[GlcNAc(b1-2)Man(a1-6)][Xylf(b1-2)]Man(b1-4)GlcNAc(b1-4)[Fuc(a1-3)]GlcNAc	[]		Asparagaceae		[]	[]	[]	[]	[]	[]	[]	WURCS=2.0/2,3,2/[a2122h-1a_1-5_2*NCC/3=O][a1122h-1b_1-5]/1-1-2/a4-b1_b4-c1	G09988GX
3600	Gal(a1-3)GalNAc(a1-3)[Fuc(a1-2)]Gal(b1-4)GlcNAc(b1-6)[Gal(a1-3)GalNAc(a1-3)[Fuc(a1-2)]Gal(b1-3)]GalNAc	['Bufo_bufo']			O	['Bufo']	['Bufonidae']	['Anura']	['Amphibia']	['Chordata']	['Animalia']	['Eukarya']
3601	Gal(a1-3)D-Rha(a1-3)D-Rha(b1-4)GlcOMe	['Atlantibacter_hermannii']				['Atlantibacter']	['Enterobacteriaceae']	['Enterobacterales']	['Gammaproteobacteria']	['Proteobacteria']	['Bacteria']	['Bacteria']
3602	ManNAc(a1-4)GalNAc(b1-3)QuiNAc(a1-4)GalNAcOP(a1-6)ManNAc	['Clostridium_symbiosum']				['Clostridium']	['Clostridiaceae']	['Clostridiales']	['Clostridia']	['Firmicutes']	['Bacteria']	['Bacteria']
3603	GalOS(b1-4)GlcNAc(b1-2)[GalOS(b1-4)GlcNAc(b1-4)]Man(a1-3)[NeuNAc(a2-3)Gal(b1-4)GlcNAc(b1-2)Man(a1-6)]Man(b1-4)GlcNAc(b1-4)GlcNAc	['Homo_sapiens']	0			['Homo']	['Hominidae']	['Primates']	['Mammalia']	['Chordata']	['Animalia']	['Eukarya']	WURCS=2.0/5,17,16/[a2122h-1b_1-5_2*NCC/3=O][a1122h-1b_1-5][a1122h-1a_1-5][a2112h-1b_1-5][a2112h-1b_1-5_2*NCC/3=O]/1-1-2-3-1-4-5-1-4-5-3-1-4-5-1-4-5/a4-b1_b4-c1_c3-d1_c6-k1_d2-e1_d4-h1_e4-f1_f4-g1_h4-i1_i4-j1_k2-l1_k6-o1_l4-m1_m4-n1_o4-p1_p4-q1	G49426WD
3604	GlcNAc(b1-2)Man(a1-3)[GlcNAc(b1-4)][Man(a1-6)]Man(b1-4)GlcNAc(b1-4)[Fuc(a1-6)]GlcNAc	[]		Chordata		[]	[]	[]	[]	[]	[]	[]	WURCS=2.0/5,12,11/[a2112h-1x_1-5_2*NCC/3=O][a2112h-1b_1-5][Aad21122h-2a_2-6_5*NCC/3=O][a2122h-1b_1-5_2*NCC/3=O][a1221m-1a_1-5]/1-2-3-4-2-4-2-5-5-4-5-2/a3-b1_a6-d1_b3-c2_d4-e1_e3-f1_e6-j1_f3-g1_f4-i1_g2-h1_j3-k1_j4-l1	G98073MH
3605	Gal(a1-6)Gal(a1-6)Gal(a1-6)Gal(a1-6)Glc	['Lantana_camara']				['Lantana']	['Verbenaceae']	['Lamiales']	['Dicotyledons']	['Angiosperms']	['Plantae']	['Eukarya']	WURCS=2.0/3,3,2/[a2122h-1a_1-5][a1221m-1a_1-5][a1221m-1b_1-5]/1-2-3/a2-b1_a3-c1	G35030GA
3606	GalNAc(b1-4)GlcNAc(b1-2)[GalNAc(b1-4)GlcNAc(b1-4)]Man(a1-3)Man(b1-4)GlcNAc(b1-4)GlcNAc	[]		Chordata		[]	[]	[]	[]	[]	[]	[]	WURCS=2.0/3,3,2/[a11d2h-1a_1-5][a2112h-1b_1-5][a2d12m-1a_1-5]/1-2-3/a2-b1_a3-c1	G52340KA
3607	Glc(a1-1)[Glc(a1-6)]Glc	[]		Bacteria		[]	[]	[]	[]	[]	[]	[]
3608	NeuNAc(a2-3)Gal(b1-4)GlcNAc(b1-2)[NeuNAc(a2-6)Gal(b1-4)GlcNAc(b1-6)]Man(a1-3)[NeuNAc(a2-6)Gal(b1-4)GlcNAc(b1-2)[NeuNAc(a2-3)Gal(b1-4)GlcNAc(b1-4)]Man(a1-6)]Man(b1-4)GlcNAc(b1-4)GlcNAc	[]		Chordata		[]	[]	[]	[]	[]	[]	[]	WURCS=2.0/3,5,4/[a2122m-1b_1-5][a212h-1b_1-5][a2112m-1b_1-5]/1-2-1-3-3/a3-b1_b2-c1_b4-d1_d2-e1	G72100AO
3609	Man(b1-2)Man(b1-4)GlcA(a1-2)Galf(b1-6)[Man(a1-2)]Man	['Fusarium_sp']			O	['Fusarium']	['Nectriaceae']	['Hypocreales']	['Sordariomycetes']	['Ascomycota']	['Fungi']	['Eukarya']
3610	GalNAc(a1-3)[Glc(b1-2)]Man(b1-4)Man(b1-3)GlcNAc(a1-4)GalNAc	['Escherichia_coli']				['Escherichia']	['Enterobacteriaceae']	['Enterobacterales']	['Gammaproteobacteria']	['Proteobacteria']	['Bacteria']	['Bacteria']
3611	LDManNonUloOFoNN-onic(a2-3)D-FucNAc(b1-4)Xyl	[]		Dicotyledons		[]	[]	[]	[]	[]	[]	[]
3612	Glc(b1-4)[Man(b1-4)GlcA(b1-3)GlcA(a1-3)]GalA(a1-4)Gal(a1-4)Glc	['Alteromonas_macleodii']				['Alteromonas']	['Alteromonadaceae']	['Alteromonadales']	['Gammaproteobacteria']	['Proteobacteria']	['Bacteria']	['Bacteria']
3613	NeuNAc(a2-3)Gal(b1-4)GlcNAc(b1-3)Gal(b1-4)Glc(b1-4)[GlcNAc(a1-2)LDManHep(a1-3)]LDManHep(a1-5)Kdo	['Neisseria_meningitidis']				['Neisseria']	['Neisseriaceae']	['Neisseriales']	['Betaproteobacteria']	['Proteobacteria']	['Bacteria']	['Bacteria']
3614	GalfOAc(b1-6)Gal(b1-3)GalNAcOAcOP(a1-6)Gal(a1-3)Rha(b1-4)Glc(b1-3)GalfOAc	['Streptococcus_oralis']				['Streptococcus']	['Streptococcaceae']	['Lactobacillales']	['Bacilli']	['Firmicutes']	['Bacteria']	['Bacteria']
3615	Gal(a1-3)[Gal(a1-6)]Gal	[]		Angiosperms		[]	[]	[]	[]	[]	[]	[]	WURCS=2.0/6,15,14/[a2122h-1b_1-5_2*NCC/3=O][a1122h-1b_1-5][a1122h-1a_1-5][a2112h-1b_1-5][a2112h-1a_1-5][a1221m-1a_1-5]/1-1-2-3-1-4-5-1-4-5-3-1-4-5-6/a4-b1_a6-o1_b4-c1_c3-d1_c6-k1_d2-e1_d4-h1_e4-f1_f3-g1_h4-i1_i3-j1_k2-l1_l4-m1_m3-n1	G55479DB
3616	Gal(a1-2)Gal(a1-2)[Glc(b1-3)]Glc(a1-3)[LDManHep(a1-7)]LDManHepOP(a1-3)LDManHepOP(a1-5)[Kdo(a2-4)]Kdo(a2-6)GlcOPN(b1-6)GlcOPN	['Escherichia_coli']				['Escherichia']	['Enterobacteriaceae']	['Enterobacterales']	['Gammaproteobacteria']	['Proteobacteria']	['Bacteria']	['Bacteria']
3617	GlcNAc(b1-4)[GalAThr(a1-3)]GalNAc(b1-3)Gal	['Edwardsiella_tarda']				['Edwardsiella']	['Hafniaceae']	['Enterobacterales']	['Gammaproteobacteria']	['Proteobacteria']	['Bacteria']	['Bacteria']
3618	GalNAc(a1-3)[NeuNAc(a2-6)]GalNAc	['Bos_taurus', 'Homo_sapiens']	0		O	['Bos', 'Homo']	['Bovidae', 'Hominidae']	['Artiodactyla', 'Primates']	['Mammalia']	['Chordata']	['Animalia']	['Eukarya']	WURCS=2.0/4,8,7/[a2122h-1b_1-5][a2112h-1b_1-5][Aad21122h-2a_2-6_5*NCC/3=O][a2112h-1b_1-5_2*NCC/3=O]/1-2-3-3-3-4-2-3/a4-b1_b3-c2_b4-f1_c8-d2_d8-e2_f3-g1_g3-h2	G99524KA
3619	Rha(a1-3)[GlcNAc(b1-4)]GlcNAc(b1-3)[Kdo(a2-4)]GalNAc(a1-5)Kdo	['Pseudomonas_cichorii']	1			['Pseudomonas']	['Pseudomonadaceae']	['Pseudomonadales']	['Gammaproteobacteria']	['Proteobacteria']	['Bacteria']	['Bacteria']
3620	Glc(b1-4)GlcOAc(b1-3)[Glc(b1-2)]GlcOFer(a1-2)FrufOBzOFer	['Polygala_senega']				['Polygala']	['Polygalaceae']	['Fabales']	['Dicotyledons']	['Angiosperms']	['Plantae']	['Eukarya']
3621	[NeuNAc(a2-3)Gal(b1-4)GlcNAc(b1-6)]Glc(a1-4)Gal(b1-4)Glc(b1-4)Glc	['Streptococcus_agalactiae']				['Streptococcus']	['Streptococcaceae']	['Lactobacillales']	['Bacilli']	['Firmicutes']	['Bacteria']	['Bacteria']
3622	[GlcNAc(b1-4)]Rha(a1-3)Rha(a1-2)Rha(a1-2)Rha(a1-3)Rha	['Pseudomonas_syringae']				['Pseudomonas']	['Pseudomonadaceae']	['Pseudomonadales']	['Gammaproteobacteria']	['Proteobacteria']	['Bacteria']	['Bacteria']
3623	Glc(a1-2)Glc(b1-6)[Glc(b1-3)][Glc(b1-4)]Glc(a1-5)Kdo	['Moraxella_catarrhalis']				['Moraxella']	['Moraxellaceae']	['Pseudomonadales']	['Gammaproteobacteria']	['Proteobacteria']	['Bacteria']	['Bacteria']
3624	Man(a1-2)ManOP(a1-2)Man(a1-3)[Man(a1-3)[Man(a1-2)ManOP(a1-6)]Man(a1-6)]Man(b1-4)GlcNAc(b1-4)GlcNAc	[]		Ascomycota		[]	[]	[]	[]	[]	[]	[]	WURCS=2.0/2,2,1/[a2211m-1a_1-5][a2112h-1b_1-5]/1-2/a4-b1	G96227WA
3625	GlcNAc(b1-2)Man(a1-3)[Man(a1-6)][Xylf(b1-2)]Man(b1-4)GlcNAc(b1-4)ManNAc	[]		Angiosperms		[]	[]	[]	[]	[]	[]	[]	WURCS=2.0/3,7,6/[a2122h-1b_1-5_2*NCC/3=O][a1122h-1b_1-5][a1122h-1a_1-5]/1-1-2-3-1-3-3/a4-b1_b4-c1_c3-d1_c6-f1_d2-e1_f2-g1	G42548XF
3626	Man(b1-2)Man(a1-2)ManOMe	['Escherichia_coli']				['Escherichia']	['Enterobacteriaceae']	['Enterobacterales']	['Gammaproteobacteria']	['Proteobacteria']	['Bacteria']	['Bacteria']
3627	GlcNAc(b1-2)[Gal(b1-4)GlcNAc(b1-4)]Man(a1-3)[GlcNAc(b1-4)][Gal(b1-4)GlcNAc(b1-2)[Gal(b1-4)[Fuc(a1-3)]GlcNAc(b1-6)]Man(a1-6)]Man(b1-4)GlcNAc(b1-4)[Fuc(a1-6)]GlcNAc	[]		Monjiviricetes		[]	[]	[]	[]	[]	[]	[]	WURCS=2.0/6,24,23/[a2122h-1b_1-5_2*NCC/3=O][a1122h-1b_1-5][a1122h-1a_1-5][a2112h-1b_1-5][Aad21122h-2a_2-6_5*NCC/3=O][a1221m-1a_1-5]/1-1-2-3-1-4-5-1-4-1-4-5-3-1-4-1-4-5-1-4-1-4-5-6/a4-b1_a6-x1_b4-c1_c3-d1_c6-m1_d2-e1_d4-h1_e4-f1_f3-g2_h4-i1_i3-j1_j4-k1_k3-l2_m2-n1_m6-s1_n4-o1_o3-p1_p4-q1_q3-r2_s4-t1_t3-u1_u4-v1_v3-w2	G48109OV
3628	Kdn(a2-3)Gal(b1-4)GlcNAc(b1-2)[Kdn(a2-3)Gal(b1-4)GlcNAc(b1-4)]Man(a1-3)[GlcNAc(b1-4)][Kdn(a2-3)Gal(b1-4)GlcNAc(b1-2)Man(a1-6)]Man(b1-4)GlcNAc(b1-4)[Fuc(a1-6)]GlcNAc	[]		Chordata		[]	[]	[]	[]	[]	[]	[]	WURCS=2.0/2,3,2/[a2122h-1a_1-5][a2122h-1b_1-5]/1-1-2/a6-b1_b6-c1	G45557SY
3629	Glc(b1-3)[Gal(a1-4)Gal(b1-4)Glc(a1-2)Glc(b1-4)][Gal(a1-4)Gal(b1-4)Glc(a1-2)Glc(b1-6)]Glc(a1-5)Kdo	[]		Bacteria		[]	[]	[]	[]	[]	[]	[]	WURCS=2.0/3,3,2/[a2122h-1x_1-5_2*NCC/3=O][a1122h-1b_1-5][a1122h-1a_1-5]/1-2-3/a4-b1_b3-c1	G47023PF
3630	NeuNAc(a2-6)Gal(b1-4)GlcNAcOS(b1-6)Gal(b1-3)[NeuNAc(a2-6)]GalNAc	[]		Chordata		[]	[]	[]	[]	[]	[]	[]	WURCS=2.0/3,5,4/[a212h-1x_1-5][a212h-1b_1-5][a2122A-1a_1-5_4*OC]/1-2-3-2-3/a4-b1_b2-c1_b4-d1_d2-e1	G13003NZ
3631	GlcNAcOP(b1-2)L-GulHep(a1-2)D-ThrPen(b1-3)L-GulHep	[]		Bacteria		[]	[]	[]	[]	[]	[]	[]
3632	GalNAc(b1-4)Gal(b1-4)GlcNAc(b1-2)[GalNAc(b1-4)Gal(b1-4)GlcNAc(b1-4)]Man(a1-3)[GalNAc(b1-4)Gal(b1-4)GlcNAc(b1-2)[GalNAc(b1-4)Gal(b1-4)GlcNAc(b1-6)]Man(a1-6)]Man(b1-4)GlcNAc(b1-4)GlcNAc	[]		Chordata		[]	[]	[]	[]	[]	[]	[]	WURCS=2.0/3,4,3/[a2112h-1x_1-5][a2122h-1b_1-5][a212h-1b_1-5]/1-2-2-3/a4-b1_b4-c1_c2-d1	G27849BX
3633	Gal(a1-4)Gal(b1-4)GlcNAc(b1-2)[Gal(a1-4)Gal(b1-4)GlcNAc(b1-4)]Man(a1-3)[Gal(a1-4)Gal(b1-4)GlcNAc(b1-6)[GlcNAc(b1-2)]Man(a1-6)][GlcNAc(b1-4)]Man(b1-4)GlcNAc(b1-4)GlcNAc	['Columbia_livia']			N	['Columbia']	['Columbidae']	['Columbiformes']	['Aves']	['Chordata']	['Animalia']	['Eukarya']
3634	GlcA(b1-6)Glc(b1-4)Glc	[]		Fungi		[]	[]	[]	[]	[]	[]	[]	WURCS=2.0/6,13,12/[a2122h-1b_1-5_2*NCC/3=O][a1122h-1b_1-5][a1122h-1a_1-5][a2112h-1b_1-5][Aad21122h-2a_2-6_5*NCC/3=O][a2112m-1a_1-5]/1-1-2-3-1-4-5-1-3-1-4-5-6/a4-b1_a6-m1_b4-c1_c3-d1_c4-h1_c6-i1_d2-e1_e4-f1_f6-g2_i2-j1_j4-k1_k6-l2	G09629PQ
3635	NeuNAc(a2-3)Gal(b1-4)GlcNAc(b1-3)Gal(b1-4)GlcNAc(b1-3)Gal(b1-4)GlcNAc(b1-3)Gal(b1-4)GlcNAc(b1-3)Gal(b1-4)Glc	[]		Chordata		[]	[]	[]	[]	[]	[]	[]	WURCS=2.0/4,4,3/[a2122h-1a_1-5_2*N][a1122h-1a_1-5_2*OPO/3O/3=O][a1122h-1a_1-5][a1122h-1a_1-5_6*OPO/3O/3=O]/1-2-3-4/a4-b1_b6-c1_c2-d1	G48973LI
3636	GalNAc(b1-6)GalNAc(b1-6)GalNAc(b1-6)GalNAc	[]		Bacteria		[]	[]	[]	[]	[]	[]	[]	WURCS=2.0/3,11,10/[a2122h-1b_1-5_2*NCC/3=O][a1122h-1b_1-5][a1122h-1a_1-5]/1-2-3-3-3-3-3-3-3-3-3/a4-b1_b3-c1_b6-i1_c2-d1_c6-g1_d2-e1_e3-f1_g2-h1_i3-j1_i6-k1	G91554MW
3637	Gal(a1-4)Gal(a1-4)Gal(a1-4)Gal(a1-4)Gal	[]		Angiosperms		[]	[]	[]	[]	[]	[]	[]	WURCS=2.0/2,2,1/[a2122h-1b_1-5][a2112h-1b_1-5]/1-2/a2-b1	G87156SE
3638	Gal(b1-4)[Fuc(a1-3)]GlcNAc(b1-2)[Gal(b1-4)GlcNAc(b1-4)]Man(a1-3)[GlcNAc(b1-4)][GlcNAc(b1-2)Man(a1-6)]Man(b1-4)GlcNAc(b1-4)[Fuc(a1-6)]GlcNAc	[]		Chordata		[]	[]	[]	[]	[]	[]	[]	WURCS=2.0/5,6,5/[a2112h-1x_1-5_2*NCC/3=O][a2122h-1b_1-5_2*NCC/3=O][a2112h-1b_1-5][a1221m-1a_1-5][a2122h-1b_1-5_2*NCC/3=O_6*OSO/3=O/3=O]/1-2-3-4-5-3/a3-b1_a6-e1_b3-c1_c2-d1_e4-f1	G63946SF
3639	NeuNAc(a2-3)Gal(b1-4)[Fuc(a1-3)]GlcNAc(b1-4)[NeuNAc(a2-3)Gal(b1-4)[Fuc(a1-3)]GlcNAc(b1-6)]Gal	[]		Chordata		[]	[]	[]	[]	[]	[]	[]	WURCS=2.0/5,8,7/[h2122h_2*NCC/3=O][a1122h-1b_1-5][a1122h-1a_1-5][a2122h-1b_1-5_2*NCC/3=O][a2112h-1b_1-5]/1-2-3-4-5-3-4-5/a4-b1_b3-c1_b6-f1_c2-d1_d4-e1_f2-g1_g4-h1	G10514NS
3640	GlcNAc(a1-4)GlcOSA(b1-4)GlcNAcOS(a1-4)GlcA	[]		Bacteria		[]	[]	[]	[]	[]	[]	[]	WURCS=2.0/5,10,9/[a2122h-1b_1-5_2*NCC/3=O][a1122h-1b_1-5][a1122h-1a_1-5][a2112h-1b_1-5][a1221m-1a_1-5]/1-1-2-3-1-4-3-3-3-5/a3-b1_a6-j1_b4-c1_c3-d1_c6-g1_d2-e1_e4-f1_g2-h1_g6-i1	G61324ZT
3641	Glc(b1-4)GlcA(a1-3)b-Tri-ol	[]		Bacteria		[]	[]	[]	[]	[]	[]	[]
3642	GlcNAc(a1-4)GlcNAc(a1-4)Kdo	[]		Bacteria		[]	[]	[]	[]	[]	[]	[]	WURCS=2.0/2,2,1/[a2122h-1a_1-5][a2112h-1a_1-5]/1-2/a6-b1	G54976AD
3643	Gal(a1-3)GalNAc(a1-3)[Fuc(a1-2)]Gal(b1-3)[NeuNGc(a2-6)]GalNAc	['Bufo_bufo']			O	['Bufo']	['Bufonidae']	['Anura']	['Amphibia']	['Chordata']	['Animalia']	['Eukarya']	WURCS=2.0/3,10,9/[a2122h-1b_1-5_2*NCC/3=O][a1122h-1b_1-5][a1122h-1a_1-5]/1-1-2-3-3-3-3-3-3-3/a4-b1_b4-c1_c3-d1_c6-j1_d2-e1_d6-h1_e2-f1_f3-g1_h2-i1	G30969JI
3644	L-Man(a1-2)Xyl(b1-2)GlcA	[]		Angiosperms		[]	[]	[]	[]	[]	[]	[]	WURCS=2.0/5,11,10/[a2122h-1b_1-5][a2112h-1b_1-5][a2122h-1b_1-5_2*NCC/3=O][Aad21122h-2a_2-6_5*NCCO/3=O][a2112h-1a_1-5]/1-2-3-2-2-3-2-4-3-2-5/a4-b1_b3-c1_c4-d1_d3-e1_d6-i1_e3-f1_f4-g1_g3-h2_i4-j1_j3-k1	G68179KK
3645	L-ThrHexOSA4en(a1-4)GlcNSOS(a1-4)D-IdoA(b1-4)GlcNAcOS(a1-4)GlcA(b1-3)Gal(b1-3)Gal(b1-4)Xyl	[]		Animalia		[]	[]	[]	[]	[]	[]	[]
3646	GlcNAc(b1-2)[FucOAc(a1-3)]Rha(a1-2)Rha(a1-2)Glc(a1-3)GlcNAc	['Pectobacterium_atrosepticum']				['Pectobacterium']	['Pectobacteriaceae']	['Enterobacterales']	['Gammaproteobacteria']	['Proteobacteria']	['Bacteria']	['Bacteria']
3647	GlcN(a1-4)GalA(a1-3)[GlcN(a1-4)GalA(a1-7)LDManHep(a1-7)]LDManHep(a1-3)[Gal(b1-4)]LDManHep(a1-5)[Ko(a2-4)]Kdo	['Plesiomonas_shigelloides']				['Plesiomonas']	['Enterobacteriaceae']	['Enterobacterales']	['Gammaproteobacteria']	['Proteobacteria']	['Bacteria']	['Bacteria']
3648	Glc(b1-4)GlcA(b1-3)GalOSA(a1-4)Gal	[]		Bacteria		[]	[]	[]	[]	[]	[]	[]	WURCS=2.0/2,2,1/[a212h-1b_1-5][a212h-1a_1-5]/1-2/a2-b1	G09829NK
3649	[Rha(a1-3)]Rha(a1-2)[Rha(a1-3)]Rha(a1-3)Rha(b1-2)Rha	['Xanthomonas_campestris']	1			['Xanthomonas']	['Xanthomonadaceae']	['Xanthomonadales']	['Gammaproteobacteria']	['Proteobacteria']	['Bacteria']	['Bacteria']
3650	D-FucNAc(a1-4)[Glc(a1-6)]GalNAc(a1-3)[GlcNAc(b1-2)]Man(b1-4)Glc(b1-3)D-FucNAc	['Citrobacter_gillenii']				['Citrobacter']	['Enterobacteriaceae']	['Enterobacterales']	['Gammaproteobacteria']	['Proteobacteria']	['Bacteria']	['Bacteria']
3651	NeuNAc(a2-6)Gal(b1-4)GlcNAc(b1-2)Man(a1-3)[Gal(b1-4)[Fuc(a1-3)]GlcNAc(b1-3)Gal(b1-4)[Fuc(a1-3)]GlcNAc(b1-2)Man(a1-6)]Man(b1-4)GlcNAc(b1-4)GlcNAc	[]		Chordata		[]	[]	[]	[]	[]	[]	[]	WURCS=2.0/2,5,4/[a1122h-1a_1-5][a2122h-1b_1-5_2*NCC/3=O]/1-1-2-1-2/a3-b1_a6-d1_b2-c1_d2-e1	G19266OP
3652	Gal(a1-2)Ribf(b1-4)Gal(a1-2)Ribf	[]		Bacteria		[]	[]	[]	[]	[]	[]	[]	WURCS=2.0/6,6,5/[a2112h-1a_1-5_2*NCC/3=O][a2112h-1b_1-5][a1221m-1a_1-5][a2122h-1b_1-5_2*NCC/3=O][a2122h-1b_1-5][a1122h-1a_1-5]/1-2-3-4-5-6/a3-b1_b2-c1_b4-d1_d4-e1_e6-f1	G51890HE
3653	L-ThrHexOSA4en(a1-4)GlcNS(a1-4)IdoOSA(a1-4)GlcNSOS	[]		Bacteria		[]	[]	[]	[]	[]	[]	[]
3654	Xyl(a1-6)Glc(b1-4)[Gal(b1-2)Xyl(a1-6)]Glc(b1-4)[Gal(b1-2)Xyl(a1-6)]Glc(b1-4)Glc(b1-4)[Xyl(a1-6)]Glc(b1-4)[Xyl(a1-6)]Glc(b1-4)[Gal(b1-2)Xyl(a1-6)]Glc(b1-4)Glc	['Tamarindus_indica']				['Tamarindus']	['Fabaceae']	['Fabales']	['Dicotyledons']	['Angiosperms']	['Plantae']	['Eukarya']
3655	Gal(b1-4)GlcNAc(b1-3)[Gal(b1-4)GlcNAc(b1-6)]Gal(b1-4)GlcNAc(b1-3)Gal(b1-4)Glc	[]		Bacteria		[]	[]	[]	[]	[]	[]	[]	WURCS=2.0/5,8,7/[h2122h_2*NCC/3=O][a2122h-1b_1-5_2*NCC/3=O][a1122h-1b_1-5][a1122h-1a_1-5][a2122h-1a_1-5]/1-2-3-4-4-4-5-4/a4-b1_b4-c1_c3-d1_c6-h1_d2-e1_e2-f1_f3-g1	G88959LV
3656	Man(a1-3)Man(b1-4)GlcNAc	['Felis_catus', 'Mus_musculus']			N	['Felis', 'Mus']	['Felidae', 'Muridae']	['Carnivora', 'Rodentia']	['Mammalia']	['Chordata']	['Animalia']	['Eukarya']	WURCS=2.0/4,4,3/[a212h-1x_1-5][a211h-1a_1-5_4*OCC/3=O][a212h-1b_1-5][a211h-1a_1-5_2*OCC/3=O_3*OCC/3=O_4*OCC/3=O]/1-2-3-4/a2-b1_a3-c1_c4-d1	G79491MU
3657	Gal(b1-4)[Fuc(a1-3)]GlcNAc(b1-3)[Gal(b1-3)[Fuc(a1-4)]GlcNAc(b1-3)Gal(b1-4)[D-Fuc(a1-3)]GlcNAc(b1-6)]Gal(b1-4)Glc	[]		Chordata		[]	[]	[]	[]	[]	[]	[]	WURCS=2.0/2,3,2/[a2122h-1x_1-5][a1122h-1a_1-5]/1-2-2/a6-b1_b2-c1	G25457JE
3658	Rha(a1-4)[Fuc(b1-3)]Rha	[]		Bacteria		[]	[]	[]	[]	[]	[]	[]	WURCS=2.0/4,5,4/[a2112h-1b_1-5][a2122A-1b_1-5][a2112h-1a_1-5][a2122h-1b_1-5_2*NCC/3=O]/1-2-3-4-1/a6-b1_b4-c1_c6-d1_d4-e1	G16589PF
3659	Fuc(a1-3)[Gal(b1-4)]GlcNAc(b1-2)[Fuc(a1-3)[Gal(b1-4)]GlcNAc(b1-6)]Man(a1-6)[Fuc(a1-3)[Gal(b1-4)]GlcNAc(b1-2)Man(a1-3)]Man(b1-4)GlcNAc(b1-4)[Fuc(a1-6)]GlcNAc	['Naja_kaouthia']			N	['Naja']	['Elapidae']	['Squamata']	['Reptilia']	['Chordata']	['Animalia']	['Eukarya']
3660	Kdo(a2-8)Kdo(a2-4)Kdo(a2-6)GlcN(a1-1)GlcN	[]		Bacteria		[]	[]	[]	[]	[]	[]	[]	WURCS=2.0/3,6,5/[a2122h-1x_1-5_2*NCC/3=O][a2122h-1b_1-5_2*NCC/3=O][a2112h-1b_1-5]/1-2-2-2-2-3/a4-b1_b4-c1_c4-d1_d4-e1_e4-f1	G78508JX
3661	Man(a1-3)Man(a1-3)Man(a1-3)Man(a1-3)GlcGro	['Helicobacter_pylori']				['Helicobacter']	['Helicobacteraceae']	['Campylobacterales']	['Epsilonproteobacteria']	['Proteobacteria']	['Bacteria']	['Bacteria']
3662	Glc(b1-6)Glc(b1-3)[Rha(a1-2)]Gal	['Solanum_laciniatum']				['Solanum']	['Solanaceae']	['Solanales']	['Dicotyledons']	['Angiosperms']	['Plantae']	['Eukarya']
3663	GalNAc(b1-4)GlcA(b1-3)GalNAc(b1-4)GlcA(b1-3)Gal(b1-3)Gal(b1-4)Xyl	[]		Animalia		[]	[]	[]	[]	[]	[]	[]	WURCS=2.0/5,9,8/[h2122h_2*NCC/3=O][a2122h-1b_1-5_2*NCC/3=O][a1122h-1b_1-5][a1122h-1a_1-5][a2112h-1b_1-5]/1-2-3-4-2-5-4-4-4/a4-b1_b4-c1_c3-d1_c6-g1_d2-e1_e4-f1_g3-h1_g6-i1	G60875XB
3664	D-6dAraHexNAc(b1-3)Qui(b1-4)[Glc(b1-2)][D-6dAraHexNAc(b1-3)]Qui	['Kutzneria_viridogrisea']				['Kutzneria']	['Pseudonocardiaceae']	['Actinomycetales']	['Actinobacteria']	['Actinobacteria']	['Bacteria']	['Bacteria']
3665	Galf(b1-3)GlcNAc(b1-5)Galf(b1-3)GlcNAc(b1-5)Galf(b1-3)Gal(a1-3)Galf(b1-3)Gal	['Escherichia_coli']				['Escherichia']	['Enterobacteriaceae']	['Enterobacterales']	['Gammaproteobacteria']	['Proteobacteria']	['Bacteria']	['Bacteria']
3666	Kdo(a2-6)GlcN(a1-4)GlcN(a1-4)GalA(a1-3)[GalA(b1-7)LDManHep(a1-7)]LDManHep(a1-3)[GalA(b1-6)Glc(b1-4)]LDManHep(a1-5)[Kdo(a2-4)]Kdo	['Klebsiella_pneumoniae']				['Klebsiella']	['Enterobacteriaceae']	['Enterobacterales']	['Gammaproteobacteria']	['Proteobacteria']	['Bacteria']	['Bacteria']
3667	Xyl(b1-2)[Rha(a1-6)]Glc	['Camellia_sinensis', 'Linum_grandiflorum']				['Camellia', 'Linum']	['Linaceae', 'Theaceae']	['Ericales', 'Malpighiales']	['Dicotyledons']	['Angiosperms']	['Plantae']	['Eukarya']
3668	Gal(b1-2)LDManHep(a1-2)[Gal(b1-4)Glc(b1-4)Glc(a1-3)]LDManHepOPEtn(a1-3)[Glc(b1-4)]LDManHep(a1-5)KdoOPPEtn	[]		Bacteria		[]	[]	[]	[]	[]	[]	[]	WURCS=2.0/3,4,3/[a2122h-1b_1-5_2*NCC/3=O][a1122h-1b_1-5][a1122h-1a_1-5]/1-2-3-1/a4-b1_b3-c1_c2-d1	G13201UL
3669	GlcNAc(b1-3)GlcNAc(b1-6)[Gal(b1-3)]GalNAc	['Rana_sphenocephala', 'Rana_temporaria']			O	['Rana']	['Ranidae']	['Anura']	['Amphibia']	['Chordata']	['Animalia']	['Eukarya']
3670	Man(a1-2)Fuc(a1-2)Glc(b1-3)GlcNAc	['Providencia_rustigianii']				['Providencia']	['Morganellaceae']	['Enterobacterales']	['Gammaproteobacteria']	['Proteobacteria']	['Bacteria']	['Bacteria']
3671	Gal(b1-3)[Fuc(a1-6)]GlcNAc	[]		Bacteria		[]	[]	[]	[]	[]	[]	[]	WURCS=2.0/6,13,12/[a2122h-1x_1-5_2*NCC/3=O][a2122h-1b_1-5_2*NCC/3=O][a1122h-1b_1-5][a1122h-1a_1-5][a1221m-1a_1-5][a2112h-1b_1-5]/1-2-3-4-2-5-6-2-2-4-2-2-5/a4-b1_a6-m1_b4-c1_c3-d1_c4-i1_c6-j1_d2-e1_d4-h1_e3-f1_e4-g1_j2-k1_j6-l1	G80439QE
3672	GlcNAcANAlaFo(b1-4)GlcNAcNAmA(b1-4)L-GalNAcA(a1-3)D-6dXylHexNAc4Ulo(b1-4)GlcNAcANAlaFo	['Vibrio_ordalii']				['Vibrio']	['Vibrionaceae']	['Vibrionales']	['Gammaproteobacteria']	['Proteobacteria']	['Bacteria']	['Bacteria']
3673	Kdn(a2-3)Gal(b1-4)GlcNAc(b1-3)Gal(b1-4)Glc	[]		Bacteria		[]	[]	[]	[]	[]	[]	[]	WURCS=2.0/3,5,4/[a2122h-1x_1-5_2*N][a2122A-1b_1-5][a2122h-1a_1-5_2*N]/1-2-3-2-3/a4-b1_b4-c1_c4-d1_d4-e1	G29250VW
3674	Neu(a2-3)[NeuNAc(a2-3)Gal(b1-3)GalNAc(b1-4)]Gal(b1-4)Glc	[]		Bacteria		[]	[]	[]	[]	[]	[]	[]	WURCS=2.0/6,10,9/[a2122h-1x_1-5_2*NCC/3=O][a1122h-1b_1-5][a1122h-1a_1-5][a2122h-1b_1-5_2*NCC/3=O][a2112h-1b_1-5][Aad21122h-2a_2-6_5*NCC/3=O]/1-2-3-4-5-6-3-4-5-6/a4-b1_b3-c1_b6-g1_c2-d1_d4-e1_e3-f2_g2-h1_h4-i1_i3-j2	G63160NR
3675	GlcNAc(a1-2)Galf(a1-2)[Galf(a1-3)]Gal	[]		Bacteria		[]	[]	[]	[]	[]	[]	[]	WURCS=2.0/1,1,0/[a1221m-1a_1-5_2*NCC/3=O]/1/	G88108BY
3676	[GalOAcA(b1-3)]GalNAc(a1-4)GalA(a1-3)GlcNAc(b1-4)GalNAc	['Proteus_vulgaris']				['Proteus']	['Morganellaceae']	['Enterobacterales']	['Gammaproteobacteria']	['Proteobacteria']	['Bacteria']	['Bacteria']
3677	Gal(b1-4)GlcNAc(b1-2)[NeuNAc(a2-3)Gal(b1-3)[NeuNAc(a2-6)]GlcNAc(b1-4)]Man(a1-3)[NeuNAc(a2-3)Gal(b1-4)GlcNAc(b1-2)Man(a1-6)]Man(b1-4)GlcNAc(b1-4)GlcNAc	[]		Chordata		[]	[]	[]	[]	[]	[]	[]	WURCS=2.0/5,11,10/[a2112h-1x_1-5_2*NCC/3=O][a2112h-1b_1-5][a2122h-1b_1-5_2*NCC/3=O][a1221m-1a_1-5][a2122h-1a_1-5_2*NCC/3=O]/1-2-3-2-4-3-2-4-3-2-5/a3-b1_a6-i1_b3-c1_b6-f1_c4-d1_d2-e1_f4-g1_g2-h1_i4-j1_j4-k1	G21147BK
3678	Glc(a1-4)Glc(a1-4)Glc(a1-4)Glc(a1-4)Glc(a1-4)GlcN(a1-4)GlcN	[]		Bacteria		[]	[]	[]	[]	[]	[]	[]
3679	GalOLac(a1-4)Glc(a1-4)Man(a1-2)GlcA	['Raoultella_terrigena']				['Raoultella']	['Enterobacteriaceae']	['Enterobacterales']	['Gammaproteobacteria']	['Proteobacteria']	['Bacteria']	['Bacteria']
3680	GlcNAc(b1-2)[GlcNAc(b1-6)]Man(a1-3)[GlcNAc(b1-2)Man(a1-6)]Man(b1-4)GlcNAc(b1-4)GlcNAc	[]		Chordata		[]	[]	[]	[]	[]	[]	[]	WURCS=2.0/4,6,5/[a212h-1x_1-5][a2122m-1b_1-5][a2122h-1b_1-5][a2122h-1b_1-5_3*OC]/1-2-3-4-3-4/a2-b1_a4-e1_b4-c1_c3-d1_e3-f1	G72467WK
3681	Fuc(b1-4)Fuc(a1-3)Glc	[]		Bacteria		[]	[]	[]	[]	[]	[]	[]	WURCS=2.0/7,12,11/[a2112h-1x_1-5][a2211m-1a_1-5][a2122h-1a_1-5][a2112h-1b_1-4][a2112h-1a_1-5][a2122A-1b_1-5][a2112h-1b_1-4_5-6*OC^XO*/3CO/6=O/3C]/1-2-3-4-5-2-3-4-6-7-6-7/a3-b1_b3-c1_c6-d1_d2-e1_d3-k1_e3-f1_f3-g1_g6-h1_h3-i1_i4-j1_k4-l1	G68894DD
3682	NeuNAcOS(a2-3)]Gal(b1-4)GlcNAc(b1-3)Gal(b1-3)[NeuNAc(a2-3)Gal(b1-4)GlcNAc(b1-6)]GalNAc	[]		Chordata	O	[]	[]	[]	[]	[]	[]	[]
3683	Man(b1-2)Man(a1-2)Man(a1-3)Man	['Escherichia_coli', 'Klebsiella_pneumoniae']	1			['Escherichia', 'Klebsiella']	['Enterobacteriaceae']	['Enterobacterales']	['Gammaproteobacteria']	['Proteobacteria']	['Bacteria']	['Bacteria']
3684	Glc(b1-4)GlcNOMyr(b1-6)GlcOMeNOMyr	['Rhodomicrobium_vannielii']				['Rhodomicrobium']	['Hyphomicrobiaceae']	['Rhizobiales']	['Alphaproteobacteria']	['Proteobacteria']	['Bacteria']	['Bacteria']
3685	GlcNAc(b1-3)Gal(b1-3)[Fuc(a1-3)GlcNAc(b1-6)]Gal(b1-3)GalNAc	[]		Chordata		[]	[]	[]	[]	[]	[]	[]	WURCS=2.0/3,3,2/[a2122h-1x_1-5][a212h-1b_1-5][a2122h-1a_1-5]/1-2-3/a2-b1_a6-c1	G24907QV
3686	Gal(b1-4)Glc(b1-2)LDManHep(a1-2)LDManHepOPEtn(a1-3)[GlcOP(b1-4)]LDManHep(a1-5)KdoOPPEtn	[]		Bacteria		[]	[]	[]	[]	[]	[]	[]	WURCS=2.0/4,7,6/[a2122h-1x_1-5_2*NCC/3=O][a2122h-1b_1-5_2*NCC/3=O][a1122h-1b_1-5][a1122h-1a_1-5]/1-2-3-4-4-4-4/a4-b1_b4-c1_c3-d1_c6-g1_d3-e1_d6-f1	G58746AB
3687	NeuNAc(a2-3)[GalNAc(b1-4)]Gal(b1-3)[NeuNAc(a2-6)]GlcNAc(b1-3)Gal	[]		Chordata		[]	[]	[]	[]	[]	[]	[]	WURCS=2.0/5,6,5/[h2112h_2*NCC/3=O][a2112h-1b_1-5][a1221m-1a_1-5][a2122h-1b_1-5_2*NCC/3=O_6*OSO/3=O/3=O][Aad21122h-2a_2-6_5*NCC/3=O]/1-2-3-4-2-5/a3-b1_a6-d1_b2-c1_d4-e1_e3-f2	G61780GR
3688	NeuNAc(a2-3)Gal(b1-4)GlcNAc(b1-2)[NeuNAc(a2-6)Gal(b1-4)GlcNAc(b1-6)]Man(a1-3)[NeuNAc(a2-3)Gal(b1-4)GlcNAc(b1-2)Man(a1-6)]Man(b1-4)GlcNAc(b1-4)[Fuc(a1-6)]GlcNAc	[]		Chordata		[]	[]	[]	[]	[]	[]	[]	WURCS=2.0/10,14,13/[a2122h-1a_1-5_2*N][a2122h-1b_1-5_2*N][Aad1122h-2a_2-6][a11221h-1a_1-5][a11221h-1a_1-5_6*OP^XOCCN/3O/3=O][a2112A-1a_1-5][a11222h-1a_1-5][a2112A-1b_1-5][a2122h-1b_1-5][a211h-1b_1-5_4*N]/1-2-3-3-4-5-6-7-1-7-4-8-9-10/a6-b1_b6-c2_c4-d2_c5-e1_c8-n1_e3-f1_e4-m1_f3-g1_f7-k1_g2-h1_g4-i1_i6-j1_k7-l1	G28128LL
3689	GlcA(b1-4)GlcNAc(a1-4)GlcA(b1-4)GlcNAc(a1-4)GlcA(b1-4)GlcNS(a1-4)GlcA(b1-4)2,5-Anhydro-Man	[]		Bacteria		[]	[]	[]	[]	[]	[]	[]	WURCS=2.0/4,4,3/[a2122h-1b_1-5][a2112h-1b_1-5][a2112h-1a_1-5][a2112h-1a_1-5_3*OC]/1-2-3-4/a4-b1_b2-c1_b3-d1	G78832KH
3690	Man(b1-4)Man(b1-2)Man(b1-4)Glc	[]		Eukarya		[]	[]	[]	[]	[]	[]	[]	WURCS=2.0/7,18,17/[a2122h-1b_1-5_2*NCC/3=O][a1122h-1b_1-5][a1122h-1a_1-5][a2112h-1b_1-5][Aad21122h-2a_2-6_5*NCC/3=O][Aad21122h-2a_2-6][a1221m-1a_1-5]/1-1-2-3-1-4-1-4-3-1-4-5-1-4-1-4-6-7/a4-b1_a6-r1_b4-c1_c3-d1_c6-i1_d2-e1_d4-g1_e4-f1_g4-h1_i2-j1_i6-m1_j4-k1_k3-l2_m4-n1_n3-o1_o4-p1_p3-q2	G90481CL
3691	Fuc(a1-2)Gal(b1-3)[GlcNAc(b1-3)[Fuc(a1-4)]GlcNAc(b1-6)]GalNAc	['Bombina_variegata']			O	['Bombina']	['Bombinatoridae']	['Anura']	['Amphibia']	['Chordata']	['Animalia']	['Eukarya']	WURCS=2.0/8,10,9/[Aad1122h-2a_2-6][a11221h-1a_1-5_2*OPO/3O/3=O_4*OPO/3O/3=O][a2112h-1a_1-5_2*N][a2122h-1a_1-5_2*NCC/3=O][a2211m-1a_1-5][a2122m-1b_1-5_2*N][a2122h-1a_1-5][a2122h-1b_1-5]/1-1-2-2-3-4-5-6-7-8/a4-b2_a5-c1_c3-d1_d3-e1_e3-f1_e4-i1_f3-g1_g3-h1_i2-j1	G52015CE
3692	Fuc(a1-2)Gal(b1-3)GalNAc(a1-3)[Fuc(a1-2)]Gal(b1-4)GlcNAc(b1-3)Gal(b1-4)GlcNAc(b1-3)Gal(b1-4)Glc	[]		Chordata		[]	[]	[]	[]	[]	[]	[]	WURCS=2.0/3,5,4/[a2122h-1b_1-5][a212h-1a_1-5][a2112h-1b_1-5]/1-1-1-2-3/a4-b1_b4-c1_b6-d1_d2-e1	G48327XE
3693	Man(a1-3)Gal(b1-3)b-Tri-ol	[]		Bacteria		[]	[]	[]	[]	[]	[]	[]
3694	Man(a1-2)Man(a1-2)[Glc(a1-4)]Man(b1-3)FucNAc(a1-6)Man	[]	1	Bacteria		[]	[]	[]	[]	[]	[]	[]
3695	NeuNGc(a2-6)Gal(b1-4)GlcNAc(b1-2)Man(a1-3)[Fuc(a1-3)GlcNAc(b1-2)Man(a1-6)]Man(b1-4)GlcNAc(b1-4)[Fuc(a1-6)]GlcNAc	[]		Chordata		[]	[]	[]	[]	[]	[]	[]	WURCS=2.0/2,2,1/[a2122h-1x_1-5_2*NCC/3=O_3*OCC/3=O_6*OCC/3=O][a2122h-1b_1-5_2*NCC/3=O_3*OCC/3=O_4*OCC/3=O_6*OCC/3=O]/1-2/a4-b1	G15862KN
3696	Man(b1-3)GalfOAc(b1-3)Man	['Burkholderia_cepacia']				['Burkholderia']	['Burkholderiaceae']	['Burkholderiales']	['Betaproteobacteria']	['Proteobacteria']	['Bacteria']	['Bacteria']
3697	Gal(b1-4)Glc(a1-6)GlcOAcOPGro(a1-4)Gal(a1-3)Gal	['Streptococcus_pneumoniae']				['Streptococcus']	['Streptococcaceae']	['Lactobacillales']	['Bacilli']	['Firmicutes']	['Bacteria']	['Bacteria']
3698	D-Ara(a1-2)Gal(b1-3)GalOP(b1-4)Man	[]		Eukarya		[]	[]	[]	[]	[]	[]	[]	WURCS=2.0/3,3,2/[a2122h-1x_1-5_6*OSO/3=O/3=O][a2112h-1b_1-5_6*OSO/3=O/3=O][a1221m-1a_1-5]/1-2-3/a4-b1_b2-c1	G10821EO
3699	NeuNAc(a2-6)Gal(b1-4)GlcNAc(b1-2)[Gal(a1-3)Gal(b1-4)GlcNAc(b1-4)]Man(a1-3)[Gal(a1-3)Gal(b1-4)GlcNAc(b1-2)[Gal(a1-3)Gal(b1-4)GlcNAc(b1-6)]Man(a1-6)]Man(b1-4)GlcNAc(b1-4)[Fuc(a1-6)]GlcNAc	[]		Chordata		[]	[]	[]	[]	[]	[]	[]	WURCS=2.0/7,18,17/[a2122h-1b_1-5_2*NCC/3=O][a1122h-1b_1-5][a1122h-1a_1-5][a2112h-1b_1-5][Aad21122h-2a_2-6_5*NCC/3=O][a2112h-1a_1-5][a1221m-1a_1-5]/1-1-2-3-1-4-5-1-4-6-3-1-4-6-1-4-6-7/a4-b1_a6-r1_b4-c1_c3-d1_c6-k1_d2-e1_d4-h1_e4-f1_f6-g2_h4-i1_i3-j1_k2-l1_k6-o1_l4-m1_m3-n1_o4-p1_p3-q1	G02106OV
3700	NeuNAc(a2-3)GalNAc(b1-3)Gal(b1-4)Glc	[]		Bacteria		[]	[]	[]	[]	[]	[]	[]	WURCS=2.0/3,6,5/[h2122h][a2112h-1b_1-5][a2122h-1b_1-5_2*NCC/3=O]/1-2-3-2-3-2/a4-b1_b3-c1_b6-e1_c4-d1_e4-f1	G24673RP
3701	GlcA(b1-4)GlcA(b1-3)GalOSA(a1-4)Gal	['Alteromonas_infernus']				['Alteromonas']	['Alteromonadaceae']	['Alteromonadales']	['Gammaproteobacteria']	['Proteobacteria']	['Bacteria']	['Bacteria']	WURCS=2.0/6,14,13/[h2122h_2*NCC/3=O][a2122h-1b_1-5_2*NCC/3=O][a1122h-1b_1-5][a1122h-1a_1-5][a2112h-1b_1-5][Aad21122h-2a_2-6_5*NCC/3=O]/1-2-3-4-2-5-6-4-2-5-6-2-5-6/a4-b1_b4-c1_c3-d1_c6-h1_d2-e1_e4-f1_f6-g2_h2-i1_h4-l1_i4-j1_j3-k2_l4-m1_m6-n2	G26537DD
3702	NeuNAc(a2-3)Gal(b1-3)[NeuNAc(a2-6)]GlcNAc(b1-2)Man(a1-3)[NeuNAc(a2-6)Gal(b1-4)GlcNAc(b1-2)Man(a1-6)]Man(b1-4)GlcNAc(b1-4)GlcNAc	['Bos_taurus', 'Rattus_norvegicus']			N	['Bos', 'Rattus']	['Bovidae', 'Muridae']	['Artiodactyla', 'Rodentia']	['Mammalia']	['Chordata']	['Animalia']	['Eukarya']	WURCS=2.0/5,11,10/[h2122h_2*NCC/3=O][a2122h-1b_1-5_2*NCC/3=O][a1122h-1b_1-5][a1122h-1a_1-5][a2112h-1b_1-5]/1-2-3-4-2-5-2-2-4-2-2/a4-b1_b4-c1_c3-d1_c6-i1_d2-e1_d4-h1_e4-f1_f3-g1_i2-j1_i6-k1	G51826KX
3703	Glc(b1-6)[GlcOPGro(a1-4)]Gal(a1-3)Gal(b1-4)Glc	['Streptococcus_pneumoniae']				['Streptococcus']	['Streptococcaceae']	['Lactobacillales']	['Bacilli']	['Firmicutes']	['Bacteria']	['Bacteria']
3704	Man(a1-2)Man(a1-6)Glc	[]		Ascomycota		[]	[]	[]	[]	[]	[]	[]	WURCS=2.0/11,13,12/[a2122h-1a_1-5_2*N][a2122h-1b_1-5_2*N_4*OPO/3O/3=O][Aad1122h-2a_2-6][axxxxxh-1x_1-5_2*OPO/3O/3=O_4*OPO/3O/3=O][axxxxxh-1x_1-5_6*OPO/3O/3=O][a2112h-1a_1-5_2*N][a2122h-1b_1-5][a2211m-1a_1-5][a2122m-1b_1-5_2*NCC/3=O][a1221m-1a_1-5_2*N][a2122h-1a_1-5]/1-2-3-3-4-5-6-7-8-9-10-11-11/a6-b1_b6-c2_c4-d2_c5-e1_e3-f1_f3-g1_g3-h1_g4-m1_h3-i1_h6-l1_i3-j1_j3-k1
3705	GalNAc(a1-3)[Fuc(a1-2)]Gal(b1-4)GalNAc	[]		Eukarya		[]	[]	[]	[]	[]	[]	[]	WURCS=2.0/4,5,4/[a2122h-1x_1-5][a2112h-1b_1-5][Aad21122h-2a_2-6_5*NCC/3=O][a2112h-1b_1-5_2*NCC/3=O]/1-2-3-4-2/a4-b1_b3-c2_b4-d1_d3-e1	G46613JI
3706	GlcNAc(b1-2)Man(a1-3)[GlcNAc(b1-2)Man(a1-6)][Xyl(b1-2)]Man(b1-4)GlcNAc(b1-4)[D-Fuc(a1-3)]GlcNAc	[]		Angiosperms		[]	[]	[]	[]	[]	[]	[]	WURCS=2.0/7,9,8/[a2122h-1b_1-5_2*NCC/3=O][a2122h-1a_1-5_2*NCC/3=O][a1122h-1b_1-5][a1122h-1a_1-5][a2112h-1b_1-5][Aad21122h-2a_2-6_5*NCC/3=O][a2112m-1b_1-5]/1-2-3-4-1-5-6-4-7/a4-b1_a6-i1_b4-c1_c3-d1_c6-h1_d2-e1_e4-f1_f3-g2	G19085AS
3707	Glc(b1-4)Glc(b1-4)Glc(b1-4)Man	['Asparagus_officinalis', 'Crotalaria_juncea']				['Asparagus', 'Crotalaria']	['Asparagaceae', 'Fabaceae']	['Asparagales', 'Fabales']	['Dicotyledons', 'Monocotyledons ']	['Angiosperms']	['Plantae']	['Eukarya']	WURCS=2.0/3,5,4/[h1122h_2-5][a1122h-1a_1-5][a2112h-1b_1-5_2*NCC/3=O]/1-2-3-2-2/a6-b1_b4-c1_b6-d1_d2-e1	G32437SG
3708	GlcOMeA(a1-2)[GlcOMeA(a1-2)Xyl(b1-4)]Xyl	[]		Angiosperms		[]	[]	[]	[]	[]	[]	[]
3709	NeuNAc(a2-3)[Gal(b1-4)]Gal(b1-4)GlcNAc(b1-2)Man(a1-3)[NeuNAc(a2-3)[Gal(b1-4)]Gal(b1-4)GlcNAc(b1-2)Man(a1-6)]Man(b1-4)GlcNAc(b1-4)GlcNAc	[]		Chordata		[]	[]	[]	[]	[]	[]	[]	WURCS=2.0/5,7,6/[a11221h-1a_1-5][a2122h-1b_1-5][a2112h-1b_1-5][Aad21122h-2a_2-6_5*NCC/3=O][a2112h-1b_1-5_2*NCC/3=O]/1-2-3-4-5-3-4/a2-b1_a3-c1_c3-d2_c4-e1_e3-f1_f3-g2	G48216VP
3710	GlcNAc(b1-4)GalNAcOPGro(b1-4)[Gal(a1-6)]Glc(b1-3)GalNAc	['Escherichia_coli']				['Escherichia']	['Enterobacteriaceae']	['Enterobacterales']	['Gammaproteobacteria']	['Proteobacteria']	['Bacteria']	['Bacteria']
3711	RhaOAc(b1-4)Rha(a1-3)[GlcNAc(b1-2)]Fuc(a1-3)RhaOAc	['Pseudomonas_fluorescens']	1			['Pseudomonas']	['Pseudomonadaceae']	['Pseudomonadales']	['Gammaproteobacteria']	['Proteobacteria']	['Bacteria']	['Bacteria']
3712	GalAAlaLys(a1-3)GalNAc(b1-4)GlcA(b1-3)GalNAc(b1-2)GalAAlaLys	[]	1	Bacteria		[]	[]	[]	[]	[]	[]	[]
3713	FucOAc(a1-2)Gal(b1-3)GalNAc(a1-3)GalNAc(b1-4)FucOAc	['Escherichia_coli']				['Escherichia']	['Enterobacteriaceae']	['Enterobacterales']	['Gammaproteobacteria']	['Proteobacteria']	['Bacteria']	['Bacteria']
3714	GlcOAc(b1-4)[D-Apif(b1-3)Xyl(b1-2)]Glc	[]		Angiosperms		[]	[]	[]	[]	[]	[]	[]	WURCS=2.0/3,5,4/[a2122h-1b_1-5_2*NCC/3=O][a2112h-1x_1-5][Aad21122h-2a_2-6_5*NCC/3=O]/1-2-2-3-3/a4-b1_b3-c1_c3-d2_d7-e2	G47414TF
3715	Kdo(a2-4)[Glc(b1-2)[D-ThrHexA4en(a1-3)][D-ThrHexA4en(a1-7)LDManHep(a1-7)]LDManHep(a1-3)[Gal(b1-4)]LDManHep(a1-5)]Kdo(a2-6)GlcOPN(b1-6)GlcN	[]		Bacteria		[]	[]	[]	[]	[]	[]	[]
3716	GlcNAc(b1-2)Man(a1-3)[GlcNAc(b1-4)][GalNAc(b1-4)GlcNAc(b1-2)Man(a1-6)]Man	[]		Columbiformes		[]	[]	[]	[]	[]	[]	[]	WURCS=2.0/4,9,8/[h2122h_2*NCC/3=O][a2122h-1b_1-5_2*NCC/3=O][a1122h-1b_1-5][a1122h-1a_1-5]/1-2-3-4-4-4-4-4-4/a4-b1_b4-c1_c3-d1_c6-i1_d2-e1_e2-f1_f2-g1_g3-h1	G20021PB
3717	NeuNAc(a2-6)Gal(b1-4)GlcNAc(b1-2)[NeuNAc(a2-3)Gal(b1-3)[NeuNAc(a2-6)]GlcNAc(b1-4)]Man(a1-3)[NeuNAc(a2-3)Gal(b1-3)[NeuNAc(a2-6)]GlcNAc(b1-2)Man(a1-6)]Man(b1-4)GalNAc(b1-4)GlcNAc	[]		Chordata		[]	[]	[]	[]	[]	[]	[]	WURCS=2.0/3,3,2/[a2112h-1x_1-5_2*NCC/3=O][a2112h-1b_1-5][Aad21122h-2a_2-6_5*NCC/3=O]/1-2-3/a3-b1_b6-c2	G34219XL
3718	Man(a1-3)[Xyl(b1-2)]Man(a1-3)[GlcA(b1-2)]Man(a1-3)[Xyl(b1-2)]Man(a1-3)Man(a1-3)[GlcA(b1-2)]Man(a1-3)Man	['Cryptococcus_neoformans']				['Cryptococcus']	['Tremellaceae']	['Tremellales']	['Tremellomycetes']	['Basidiomycota']	['Fungi']	['Eukarya']
3719	NeuNAc(a2-3)Gal(b1-3)[NeuNAc(a2-3)Gal(b1-3)[Fuc(a1-4)]GlcNAc(b1-3)Gal(b1-4)[Fuc(a1-3)]GlcNAc(b1-6)]GalNAc	[]		Chordata		[]	[]	[]	[]	[]	[]	[]	WURCS=2.0/3,3,2/[a2122h-1a_1-5][a2211m-1a_1-5][a211h-1x_1-5]/1-2-3/a3-b1_a6-c1	G44896VI
3720	Ribf(b1-4)Gal(a1-2)Ribf	['Escherichia_coli']				['Escherichia']	['Enterobacteriaceae']	['Enterobacterales']	['Gammaproteobacteria']	['Proteobacteria']	['Bacteria']	['Bacteria']
3721	Gal(a1-3)Gal(b1-4)GlcNAc(b1-2)[Gal(b1-4)GlcNAc(b1-4)]Man(a1-3)[GlcNAc(b1-4)][Man(a1-3)[Man(a1-6)]Man(a1-6)]Man(b1-4)GlcNAc(b1-4)[Fuc(a1-6)]GlcNAc	[]		Monjiviricetes		[]	[]	[]	[]	[]	[]	[]	WURCS=2.0/2,3,2/[a2112h-1x_1-5][a2122h-1b_1-5_3*OCC/3=O_4*OCC/3=O_6*OCC/3=O]/1-2-2/a2-b1_a6-c1	G16512EN
3722	[Glc(b1-4)]Glc(b1-3)Glc(b1-3)Glc(b1-3)Glc(b1-3)Glc(b1-3)Glc(b1-3)Glc(b1-3)Glc(b1-3)Glc	['Aureobasidium_pullulans']				['Aureobasidium']	['Dothioraceae']	['Dothideales']	['Dothideomycetes']	['Ascomycota']	['Fungi']	['Eukarya']
3723	Glc(a1-2)Gal(b1-4)Glc(b1-4)Glc(b1-3)[GalN(a1-4)]GlcNAcA(a1-4)[GlcN(b1-7)]Kdo(a2-5)[Kdo(a1-4)]Kdo	[]	1	Bacteria		[]	[]	[]	[]	[]	[]	[]
3724	Gal(b1-4)GlcN(a1-4)GlcA	[]		Dicotyledons		[]	[]	[]	[]	[]	[]	[]	WURCS=2.0/4,6,5/[h2112h_2*NCC/3=O][a2122h-1b_1-5_2*NCC/3=O][a2112h-1b_1-5][Aad21122h-2a_2-6_5*NCC/3=O]/1-2-3-2-3-4/a3-b1_a6-d1_b4-c1_d4-e1_e3-f2	G27889FI
3725	AltNAcA(a1-3)D-FucNAcN(b1-4)AltNAcA(a1-3)D-FucNAcN(b1-3)AltNAcA(a1-3)D-FucNAcN(b1-4)AltNAcA(a1-3)D-FucNAcN(b1-3)Glc(b1-3)[Gal(a1-2)Gal(a1-2)]Glc(a1-3)Glc(a1-3)[GlcN(a1-7)LDManHep(a1-7)]LDManHep(a1-3)LDManHepOPPEtn(a1-5)Kdo	['Shigella_sonnei']				['Shigella']	['Enterobacteriaceae']	['Enterobacterales']	['Gammaproteobacteria']	['Proteobacteria']	['Bacteria']	['Bacteria']
3726	Gal(a1-4)Gal(b1-4)GlcNAc(b1-2)[GlcNAc(b1-4)]Man(a1-3)[Gal(a1-4)Gal(b1-4)GlcNAc(b1-2)Man(a1-6)][GlcNAc(b1-4)]Man(b1-4)GlcNAc(b1-4)GlcNAc	['Columbia_livia']			N	['Columbia']	['Columbidae']	['Columbiformes']	['Aves']	['Chordata']	['Animalia']	['Eukarya']
3727	Rha(a1-2)[Araf(a1-3)]Glc	['Paris_polyphylla']				['Paris']	['Melanthiaceae']	['Liliales']	['Monocotyledons ']	['Angiosperms']	['Plantae']	['Eukarya']	WURCS=2.0/2,3,2/[hxh][a1122m-1a_1-5]/1-2-2/a3-b1_b3-c1	G04855IH
3728	GalNAcOS(b1-4)GlcNAc(b1-2)Man(a1-3)[GlcNAc(b1-4)][GlcNAc(b1-2)Man(a1-6)]Man(b1-4)GlcNAc(b1-4)[Fuc(a1-6)]GlcNAc	[]		Chordata		[]	[]	[]	[]	[]	[]	[]	WURCS=2.0/6,19,18/[a2122h-1x_1-5_2*NCC/3=O][a2122h-1b_1-5_2*NCC/3=O][a1122h-1b_1-5][a1122h-1a_1-5][a2112h-1b_1-5][a2112h-1a_1-5]/1-2-3-4-2-5-2-5-6-4-2-5-6-2-5-6-2-5-6/a4-b1_b4-c1_c3-d1_c6-j1_d2-e1_d4-g1_e4-f1_g4-h1_h4-i1_j2-k1_j4-n1_j6-q1_k4-l1_l4-m1_n4-o1_o4-p1_q4-r1_r4-s1	G17870BT
3729	Rha(a1-3)Rha(a1-2)Rha(a1-3)[Xyl(b1-2)][Xyl(b1-4)]Rha(a1-3)Rha	[]		Bacteria		[]	[]	[]	[]	[]	[]	[]	WURCS=2.0/4,7,6/[a2122h-1x_1-5_2*NCC/3=O][a1122h-1b_1-5][a1122h-1a_1-5][a2122h-1b_1-5_2*NCC/3=O]/1-2-3-4-3-4-4/a4-b1_b3-c1_b6-e1_c4-d1_e2-f1_e6-g1	G74895VX
3730	Glc(b1-6)Glc(b1-3)Glc(b1-3)Glc(b1-3)Glc(b1-3)Glc	[]		Eukarya		[]	[]	[]	[]	[]	[]	[]	WURCS=2.0/4,5,4/[a2122h-1x_1-5][a2112h-1b_1-5][a2122h-1b_1-5_2*NCC/3=O][a2112h-1a_1-5]/1-2-3-2-4/a4-b1_b3-c1_c4-d1_d4-e1	G54189IW
3731	3,6-Anhydro-Fruf(b2-1)[Gal(a1-6)]Glc	[]		Bacteria		[]	[]	[]	[]	[]	[]	[]
3732	GalNAc(a1-3)D-Rha(b1-4)Glc(b1-6)Galf(b1-6)Gal(b1-3)GalNAcOP(a1-6)GalNAc	['Streptococcus_mitis']				['Streptococcus']	['Streptococcaceae']	['Lactobacillales']	['Bacilli']	['Firmicutes']	['Bacteria']	['Bacteria']
3733	Man(b1-3)[Man(a1-6)]Man(b1-4)GlcNAc(b1-4)GlcNAc	[]		Chordata		[]	[]	[]	[]	[]	[]	[]	WURCS=2.0/3,3,2/[a2122A-1a_1-5][a2122h-1a_1-5_2*NCC/3=O][a2112h-1a_1-5]/1-2-3/a4-b1_b4-c1	G88691IX
3734	GalfOAc(b1-3)Man(b1-3)GalfOAc	['Burkholderia_cepacia']	1			['Burkholderia']	['Burkholderiaceae']	['Burkholderiales']	['Betaproteobacteria']	['Proteobacteria']	['Bacteria']	['Bacteria']
3735	DDManHep(a1-6)[Gal(b1-4)]DDManHep(a1-6)Glc(b1-4)[LDManHep(a1-2)LDManHep(a1-3)][Glc(a1-6)]LDManHep(a1-5)Kdo	['Actinobacillus_suis']				['Actinobacillus']	['Pasteurellaceae']	['Pasteurellales']	['Gammaproteobacteria']	['Proteobacteria']	['Bacteria']	['Bacteria']
3736	Gal(b1-9)KdnOMe(a2-6)Gal(b1-9)KdnOMe	['Streptomyces_coelicolor']				['Streptomyces']	['Actinomycetaceae']	['Actinomycetales']	['Actinobacteria']	['Actinobacteria']	['Bacteria']	['Bacteria']
3737	Gal(b1-4)GlcNAc(b1-2)[Gal(b1-4)GlcNAc(b1-4)]Man(a1-3)[Gal(b1-4)GlcNAc(b1-3)Gal(b1-4)GlcNAc(b1-2)[Gal(b1-4)GlcNAc(b1-3)Gal(b1-4)GlcNAc(b1-6)]Man(a1-6)]Man(b1-4)Glc	[]		Chordata		[]	[]	[]	[]	[]	[]	[]	WURCS=2.0/2,3,2/[a2112h-1x_1-5_2*NCC/3=O][a2112h-1b_1-5]/1-2-2/a3-b1_a4-c1	G50977JR
3738	3,6-Anhydro-GalOS(a1-3)GalOS(b1-4)3,6-Anhydro-GalOS(a1-3)GalOS(b1-4)3,6-Anhydro-GalOS(a1-3)GalOS	[]		Bacteria		[]	[]	[]	[]	[]	[]	[]	WURCS=2.0/7,11,10/[a2122h-1x_1-5_2*NCC/3=O][a2122h-1b_1-5_2*NCC/3=O][a1122h-1b_1-5][a1122h-1a_1-5][a2112h-1b_1-5][Aad21122h-2a_2-6_5*NCCO/3=O][Aad21122h-2a_2-6_5*NCC/3=O]/1-2-3-4-2-5-6-4-2-5-7/a4-b1_b4-c1_c3-d1_c6-h1_d2-e1_e4-f1_f6-g2_h2-i1_i4-j1_j6-k2	G92386GP
3739	GlcNAc(b1-3)Gal(b1-4)GlcNAcOS(b1-3)Gal(b1-4)GlcNAcOS	[]		Chordata		[]	[]	[]	[]	[]	[]	[]	WURCS=2.0/3,6,5/[h2122h][a2122h-1a_1-5][a1122h-1a_1-5_2-3]/1-2-3-2-2-2/a4-b1_b4-c1_c4-d1_d4-e1_e4-f1	G84156IQ
3740	Gal(b1-4)GlcNAcOS(b1-2)Man(a1-3)[Gal(b1-3)GlcNAc(b1-2)Man(a1-6)]Man(b1-4)GlcNAc(b1-4)[Fuc(a1-6)]GlcNAc	['Mus_musculus']			N	['Mus']	['Muridae']	['Rodentia']	['Mammalia']	['Chordata']	['Animalia']	['Eukarya']	WURCS=2.0/3,11,10/[a2122h-1b_1-5_2*NCC/3=O][a1122h-1b_1-5][a1122h-1a_1-5]/1-1-2-3-1-1-1-3-3-3-3/a4-b1_b4-c1_c3-d1_c4-g1_c6-h1_d2-e1_d4-f1_h3-i1_h6-j1_j2-k1	G31220IW
3741	GalA(a1-6)Man(a1-3)Man	[]		Bacteria		[]	[]	[]	[]	[]	[]	[]	WURCS=2.0/6,12,11/[a2122h-1b_1-5_2*NCC/3=O][a1122h-1b_1-5][a1122h-1a_1-5][a2112h-1b_1-5][a2112h-1a_1-5][a1221m-1a_1-5]/1-1-2-3-1-4-5-3-1-4-5-6/a4-b1_a6-l1_b4-c1_c3-d1_c6-h1_d2-e1_e4-f1_f3-g1_h2-i1_i4-j1_j3-k1	G70708LW
3742	Fruf(b2-1)Fruf(b2-1)[Glc(a1-2)][Fruf(b2-6)Fruf(b2-6)]Fruf	[]		Bacteria		[]	[]	[]	[]	[]	[]	[]
3743	GlcNAcOGc(b1-4)GlcNAcOGc(b1-4)GlcNAcOGc(b1-4)GlcNAcOGc	[]		Bacteria		[]	[]	[]	[]	[]	[]	[]
3744	IdoA(b1-3)GalNAcOS(b1-4)GlcA(b1-3)GalNAcOS	[]		Bacteria		[]	[]	[]	[]	[]	[]	[]	WURCS=2.0/3,5,4/[h2112h_2*NCC/3=O_4*OSO/3=O/3=O][a2122A-1b_1-5][a2112h-1b_1-5_2*NCC/3=O_4*OSO/3=O/3=O]/1-2-3-2-3/a3-b1_b4-c1_c3-d1_d4-e1	G04185GK
3745	ManOMe(a1-3)[ManOMe(a1-6)][Xyl(b1-2)]Man(b1-4)GlcNAc(b1-4)GlcNAc	[]		Angiosperms		[]	[]	[]	[]	[]	[]	[]	WURCS=2.0/5,17,16/[a2122h-1b_1-5_2*NCC/3=O][a1122h-1b_1-5][a1122h-1a_1-5][a2112h-1b_1-5][Aad21122h-2a_2-6_5*NCC/3=O]/1-1-2-3-1-4-5-1-4-5-3-1-4-5-1-4-5/a4-b1_b4-c1_c3-d1_c6-k1_d2-e1_d6-h1_e4-f1_f6-g2_h4-i1_i3-j2_k2-l1_k4-o1_l4-m1_m6-n2_o4-p1_p6-q2	G74238CC
3746	Fuc(a1-4)[Gal(b1-3)]GlcNAc(b1-3)[Gal(b1-4)GlcNAc(b1-6)]Gal(b1-3)GalNAc	['Homo_sapiens']	0		O	['Homo']	['Hominidae']	['Primates']	['Mammalia']	['Chordata']	['Animalia']	['Eukarya']
3747	NeuNAc(a2-6)Gal(b1-4)GlcNAc(b1-2)[GalNAc(b1-4)GlcNAc(b1-4)]Man(a1-3)[Man(a1-3)[Man(a1-6)]Man(a1-6)]Man(b1-4)GlcNAc(b1-4)[Fuc(a1-6)]GlcNAc	[]		Chordata		[]	[]	[]	[]	[]	[]	[]	WURCS=2.0/2,2,1/[a2211m-1a_1-5][a2122h-1a_1-5_2*N]/1-2/a3-b1	G36354UF
3748	NeuNAc(a2-3)[GalNAc(b1-4)]Gal(b1-4)GlcNAc(b1-3)GalNAc	[]		Chordata		[]	[]	[]	[]	[]	[]	[]	WURCS=2.0/4,4,3/[a2122h-1x_1-5_2*NCC/3=O][a1221m-1a_1-5][a2112h-1b_1-5_2*NCC/3=O][a1d22m-1x_1-5]/1-2-3-4/a3-b1_a4-c1_c3-d1	G13574OH
3749	GalA(a1-4)[Gal(a1-6)]Man(a1-5)[GalA(a1-4)[GalA(a1-5)]Kdo(a2-4)]Kdo	['Rhizobium_leguminosarum']				['Rhizobium']	['Rhizobiaceae']	['Rhizobiales']	['Alphaproteobacteria']	['Proteobacteria']	['Bacteria']	['Bacteria']
3750	[Galf(b1-3)]Rha(a1-2)RhaOAc(a1-2)Ribf(b1-4)Gal(a1-3)GlcNAc(a1-2)Rha	['Hafnia_alvei']	1			['Hafnia']	['Hafniaceae']	['Enterobacterales']	['Gammaproteobacteria']	['Proteobacteria']	['Bacteria']	['Bacteria']
3751	GlcNAc(b1-2)Man(a1-3)[GlcNAc(b1-2)Man(a1-6)][Xyl(b1-2)]Man(b1-4)GlcNAc(b1-4)[Gal(a1-3)]GlcNAc	['Arabidopsis_thaliana']			N	['Arabiopsis']	['Brassicaceae']	['Brassicales']	['Dicotyledons']	['Angiosperms']	['Plantae']	['Eukarya']
3752	GalNAcOPGro(b1-3)Gal(a1-4)Gal(b1-3)[Glc(a1-6)]GalNAc(b1-4)GalNAcOPGro	['Hafnia_alvei']				['Hafnia']	['Hafniaceae']	['Enterobacterales']	['Gammaproteobacteria']	['Proteobacteria']	['Bacteria']	['Bacteria']
3753	[Glc(b1-6)]Glc(b1-3)Glc(b1-3)Glc(b1-3)Glc(b1-3)Glc(b1-3)Glc(b1-3)Glc	['Aureobasidium_pullulans', 'Fusarium_oxysporum', 'Fusarium_sp']				['Aureobasidium', 'Fusarium']	['Dothioraceae', 'Nectriaceae']	['Dothideales', 'Hypocreales']	['Dothideomycetes', 'Sordariomycetes']	['Ascomycota']	['Fungi']	['Eukarya']
3754	GlcN(b1-4)GlcNAc(b1-4)GlcNAc(b1-4)[FucOMe(a1-6)]GlcNAc	['Sinorhizobium_sp']				['Sinorhizobium']	['Rhizobiaceae']	['Rhizobiales']	['Alphaproteobacteria']	['Proteobacteria']	['Bacteria']	['Bacteria']	WURCS=2.0/1,3,2/[a2122h-1x_1-5]/1-1-1/a2-b1_a4-c1	G52331OF
3755	Glc(b1-4)EryHex2en	[]				[]	[]	[]	[]	[]	[]	[]
3756	Rha(a1-2)[Rha(a1-3)]QuiOMe	['Luffa_operculata']				['Luffa']	['Cucurbitaceae']	['Cucurbitales']	['Dicotyledons']	['Angiosperms']	['Plantae']	['Eukarya']
3757	Glc(b1-6)Gal(a1-4)GlcA(b1-4)GlcA(b1-3)D-4dThrHexA4en	['Alteromonas_infernus']				['Alteromonas']	['Alteromonadaceae']	['Alteromonadales']	['Gammaproteobacteria']	['Proteobacteria']	['Bacteria']	['Bacteria']
3758	Galf(b1-3)Gal(a1-6)Galf	['Bifidobacterium_longum']				['Bifidobacterium']	['Bifidobacteriaceae']	['Bifidobacteriales']	['Actinobacteria']	['Actinobacteria']	['Bacteria']	['Bacteria']
3759	Kdo(a2-4)[Glc(a1-4)GalA(a1-3)[LDManHep(a1-7)]LDManHep(a1-3)[GalA(b1-6)Glc(b1-4)]LDManHep(a1-5)]Kdo(a2-6)GlcOPN(b1-6)GlcN	[]		Bacteria		[]	[]	[]	[]	[]	[]	[]
3760	Gal(b1-4)[Fuc(a1-3)]GlcNAc(b1-3)[GlcNAc(b1-6)]Gal(b1-3)GalNAc	[]		Chordata		[]	[]	[]	[]	[]	[]	[]	WURCS=2.0/4,6,5/[a2112h-1a_1-5_2*NCC/3=O][a2112h-1b_1-5][a2122h-1b_1-5_2*NCC/3=O][a1221m-1a_1-5]/1-2-3-4-2-3/a3-b1_b3-c1_b6-f1_c3-d1_c4-e1	G30011VO
3761	Man(a1-3)[Fuc(b1-2)]Glc	[]		Fungi		[]	[]	[]	[]	[]	[]	[]	WURCS=2.0/6,9,8/[a2122h-1x_1-5][a1122h-1b_1-5][a1122h-1a_1-5][a2122h-1b_1-5_2*NCC/3=O][a2112h-1b_1-5][Aad21122h-2a_2-6_5*NCC/3=O]/1-2-3-4-5-6-3-4-5/a4-b1_b3-c1_b6-g1_c2-d1_d4-e1_e3-f2_g2-h1_h4-i1	G23126YQ
3762	NeuNAc(a2-3)Gal(b1-4)GlcNAc(b1-2)Glc(a1-3)[NeuNAc(a2-3)Gal(b1-4)GlcNAc(b1-2)Glc(a1-6)]Man(b1-4)GlcNAc	[]		Eukarya		[]	[]	[]	[]	[]	[]	[]	WURCS=2.0/2,3,2/[a1122h-1a_1-5][a2122h-1a_1-5_2*NCC/3=O]/1-1-2/a2-b1_b6-c1*OPO*/3O/3=O	G92993LV
3763	NeuNAc(a2-3)Gal(b1-4)GlcNAcOS(b1-6)[Gal(b1-3)]GalNAc	['Homo_sapiens']	0		O	['Homo']	['Hominidae']	['Primates']	['Mammalia']	['Chordata']	['Animalia']	['Eukarya']
3764	GlcNAc(b1-6)Glc(a1-2)Glc	[]		Bacteria		[]	[]	[]	[]	[]	[]	[]	WURCS=2.0/7,12,11/[a2122h-1a_1-5_2*NCC/3=O][a2122h-1b_1-5_2*NCC/3=O][a1122h-1b_1-5][a1122h-1a_1-5][a2112h-1b_1-5][a2112m-1a_1-5][a2112h-1a_1-5_2*NCC/3=O]/1-2-3-4-2-5-4-2-5-6-7-6/a4-b1_a6-l1_b4-c1_c3-d1_c6-g1_d2-e1_e4-f1_g2-h1_h4-i1_i2-j1_i3-k1	G20455AW
3765	ManOAc(a1-2)D-Rha(a1-4)Gal(b1-3)ManOAc	['Burkholderia_gladioli']				['Burkholderia']	['Burkholderiaceae']	['Burkholderiales']	['Betaproteobacteria']	['Proteobacteria']	['Bacteria']	['Bacteria']
3766	GlcNAc(b1-2)[Gal(b1-3)GlcNAc(b1-4)]Man(a1-3)[GlcNAc(b1-2)Man(a1-6)]Man(b1-4)GlcNAc(b1-4)GlcNAc	[]		Chordata		[]	[]	[]	[]	[]	[]	[]	WURCS=2.0/7,9,8/[Aad1122h-2a_2-6_4*OP^XOP^XOCCN/5O/5=O/3O/3=O][a11221h-1a_1-5][a11221h-1a_1-5_6*OP^XOCCN/3O/3=O][a2122h-1b_1-5][a2112h-1b_1-5][Aad21122h-2a_2-6_5*NCC/3=O][a2122h-1a_1-5_6*OPO/3O/3=O]/1-2-3-2-4-5-6-7-4/a5-b1_b3-c1_b4-i1_c2-d1_c3-h1_d2-e1_e4-f1_f3-g2	G93841AL
3767	Glc(a1-3)Glc(b1-3)Glc(b1-3)Glc	[]		none		[]	[]	[]	[]	[]	[]	[]	WURCS=2.0/7,7,6/[Aad1122h-2a_2-6][Aad1122h-2a_2-6_7*OP^XOCCN/3O/3=O][a11221h-1a_1-5_4*OP^XOP^XOCCN/5O/5=O/3O/3=O][a11221h-1a_1-5_4*OPO/3O/3=O][a2122h-1a_1-5][a11221h-1a_1-5][a2122h-1a_1-5_2*N]/1-2-3-4-5-6-7/a4-b2_a5-c1_c3-d1_d3-e1_d7-f1_f7-g1	G02567HW
3768	Glc(a1-7)LDManHep(a1-5)KdoOP(a2-6)GlcOPN(b1-6)GlcN	[]		Bacteria		[]	[]	[]	[]	[]	[]	[]
3769	Glc(a1-1)[Glc(a1-6)Glc(b1-4)]Glc	[]		Bacteria		[]	[]	[]	[]	[]	[]	[]
3770	Gal(a1-2)[Abe(a1-3)]Man(a1-4)Rha(a1-3)Gal(a1-2)[Abe(a1-3)]Man(a1-4)Rha(a1-3)Gal(a1-2)[Abe(a1-3)]Man(a1-4)Rha(a1-3)Gal(a1-2)[Abe(a1-3)]Man(a1-4)Rha	[]		Bacteria		[]	[]	[]	[]	[]	[]	[]	WURCS=2.0/2,3,2/[a2122h-1a_1-5][a2122h-1b_1-5]/1-1-2/a1-b1_b4-c1	G20789WJ
3771	Xyl(b1-4)Xyl(b1-4)2,3-Anhydro-Rib	[]		Angiosperms		[]	[]	[]	[]	[]	[]	[]	WURCS=2.0/3,3,2/[a212h-1x_1-5][a212h-1b_1-5][a2122A-1b_1-5_4*OC]/1-2-3/a4-b1_b2-c1	G80114GA
3772	NeuNAc(a2-3)Gal(b1-4)GlcNAc(b1-2)Man(a1-3)[Man(a1-6)]Man(b1-4)GlcNAc(a1-4)[D-Fuc(a1-6)]GlcNAc	[]		Eukarya		[]	[]	[]	[]	[]	[]	[]	WURCS=2.0/4,6,5/[h2112h_2*NCC/3=O][a2112h-1b_1-5][a2122h-1b_1-5_2*NCC/3=O][a2112m-1a_1-5]/1-2-2-3-4-2/a3-b1_b3-c1_b6-d1_d3-e1_d4-f1	G52039MD
3773	Kdn(a2-6)Gal(b1-4)GlcNAc(b1-2)[NeuNAc(a2-6)Gal(b1-4)GlcNAc(b1-4)]Man(a1-3)[Gal(b1-4)GlcNAc(b1-2)[Gal(b1-4)GlcNAc(b1-6)]Man(a1-6)]Man(b1-4)GlcNAc(b1-4)GlcNAc	[]		Chordata		[]	[]	[]	[]	[]	[]	[]	WURCS=2.0/7,10,9/[Aad1122h-2x_2-6][a11221h-1a_1-5_2*OPO/3O/3=O_4*OPO/3O/3=O][a11221h-1a_1-5_6*OPO/3O/3=O][a2112h-1a_1-5_2*N][a2122h-1b_1-5][a2122h-1a_1-5][a2211m-1a_1-5]/1-1-2-3-4-5-6-6-7-5/a4-b2_a5-c1_c3-d1_d3-e1_e3-f1_e4-h1_f6-g1_h6-i1_i2-j1	G54903DF
3774	[Xyl(a1-6)]Glc(b1-4)[Xyl(a1-6)]Glc(b1-4)[Xyl(a1-6)]Glc(b1-4)Glc(b1-4)[Gal(b1-5)Araf(a1-5)Araf(a1-6)]Glc(b1-4)[Gal(b1-2)Xyl(a1-6)]Glc(b1-4)Glc(b1-4)Glc	['Tamarindus_indica']				['Tamarindus']	['Fabaceae']	['Fabales']	['Dicotyledons']	['Angiosperms']	['Plantae']	['Eukarya']
3775	Gal(b1-2)Gal(b1-2)Gal(b1-3)b-Tri-ol	[]		Dicotyledons		[]	[]	[]	[]	[]	[]	[]
3776	Fuc(a1-2)Gal(b1-4)GlcNAc(b1-3)[Fuc(a1-2)Gal(b1-4)GlcNAc(b1-6)]Gal(b1-4)GlcNAc	[]		Chordata		[]	[]	[]	[]	[]	[]	[]	WURCS=2.0/5,8,7/[a2122h-1b_1-5][a2112h-1b_1-5][Aad21122h-2a_2-6_5*NCCO/3=O][Aad21122h-2a_2-6_5*NCC/3=O][a2112h-1b_1-5_2*NCC/3=O]/1-2-3-4-5-2-4-4/a4-b1_b3-c2_b4-e1_c8-d2_e3-f1_f3-g2_g8-h2	G84439WZ
3777	Kdo(a2-4)Kdo(b2-4)Kdo	[]		Bacteria		[]	[]	[]	[]	[]	[]	[]	WURCS=2.0/6,10,9/[a2122h-1b_1-5_2*NCC/3=O][a1122h-1b_1-5][a1122h-1a_1-5][a2112h-1b_1-5][a2112h-1a_1-5][a2112h-1b_1-5_2*NCC/3=O]/1-1-2-3-1-4-5-1-6-3/a4-b1_b4-c1_c3-d1_c6-j1_d2-e1_d4-h1_e4-f1_f3-g1_h4-i1	G14492PU
3778	Gal(b1-3)[Fuc(a1-4)]GlcNAc(b1-3)Gal(b1-4)GlcNAc(b1-3)Gal(b1-4)Glc	[]		Chordata		[]	[]	[]	[]	[]	[]	[]	WURCS=2.0/4,9,8/[a2112h-1a_1-5_2*NCC/3=O][a2122h-1b_1-5_2*NCC/3=O][a2112h-1b_1-5][Aad21122h-2a_2-6_5*NCC/3=O]/1-2-3-2-3-2-4-4-4/a3-b1_a6-i2_b4-c1_c3-d1_c6-h2_d4-e1_e3-f1_e6-g2	G64102JR
3779	Xyl(b1-2)[Man(a1-6)]ManOMe	['Ananas_comosus']				['Ananas']	['Bromeliaceae']	['Poales']	['Monocotyledons ']	['Angiosperms']	['Plantae']	['Eukarya']
3780	ManNAcAN(b1-4)L-GulOAcA(a1-3)D-FucNAc	[]		Bacteria		[]	[]	[]	[]	[]	[]	[]
3781	[Kdo(a2-4)]Kdo(a2-5)Kdo	['Acinetobacter_haemolyticus']				['Acinetobacter']	['Moraxellaceae']	['Pseudomonadales']	['Gammaproteobacteria']	['Proteobacteria']	['Bacteria']	['Bacteria']
3782	Fuc(a1-3)GlcNAc(a1-4)GlcNAc(b1-3)Ery-onic	['Shigella_dysenteriae']				['Shigella']	['Enterobacteriaceae']	['Enterobacterales']	['Gammaproteobacteria']	['Proteobacteria']	['Bacteria']	['Bacteria']
3783	NeuNAc(a2-7)NeuNAc(a2-3)Gal(a1-3)Gal(a1-4)GlcNAc	[]		Eukarya		[]	[]	[]	[]	[]	[]	[]	WURCS=2.0/4,4,3/[a2122A-1b_1-5][a2211m-1a_1-5][a2112h-1b_1-5][a2122h-1b_1-5]/1-2-3-4/a2-b1_a3-c1_c6-d1	G31406IR
3784	AraHepUloNAc-onic(b2-3)[GalNAc(b1-4)]Gal(b1-4)Glc	[]		Bacteria		[]	[]	[]	[]	[]	[]	[]
3785	Fuc(a1-2)Gal(b1-3)[Fuc(a1-4)]GlcNAc(b1-3)Gal(b1-4)[Fuc(a1-3)]GlcNAcOS(b1-3)Gal(b1-4)Glc	[]		Chordata		[]	[]	[]	[]	[]	[]	[]	WURCS=2.0/7,12,11/[a2122h-1a_1-5_2*N][a2122h-1b_1-5_2*N][Aad1122h-2a_2-6][a11221h-1a_1-5_4*OPO/3O/3=O][a2122h-1a_1-5][a11221h-1a_1-5][a2112h-1a_1-5]/1-2-3-3-4-4-5-5-3-6-7-6/a6-b1_b6-c2_c4-d2_c5-e1_e3-f1_f3-g1_f7-l1_g3-h1_h2-i2_i4-j1_i7-k1	G31984AZ
3786	Man(a1-3)Man(a1-3)[Man(a1-3)Man(a1-6)]Man(b1-4)GlcNAc(b1-4)GlcNAc	[]		Eukarya		[]	[]	[]	[]	[]	[]	[]	WURCS=2.0/2,3,2/[a2112h-1a_1-5][a2122h-1a_1-5]/1-1-2/a2-b1_b6-c1	G07226AQ
3787	Glc(b1-4)Glc(b1-6)[GalOPyr(a1-4)GlcA(a1-3)GlcA(a1-4)]Glc(b1-6)Glc(b1-4)Glc(b1-4)Glc(b1-3)Gal(b1-4)Glc	['Sinorhizobium_fredii']				['Sinorhizobium']	['Rhizobiaceae']	['Rhizobiales']	['Alphaproteobacteria']	['Proteobacteria']	['Bacteria']	['Bacteria']
3788	Fruf(b2-6)Fruf(b2-6)Glc(a1-2)[Fruf(b2-6)]Fruf	['Lolium_temulentum']				['Lolium']	['Poaceae']	['Poales']	['Monocotyledons ']	['Angiosperms']	['Plantae']	['Eukarya']
3789	Fuc(a1-2)Gal(b1-4)GlcOS	[]		none		[]	[]	[]	[]	[]	[]	[]	WURCS=2.0/4,6,5/[h2112h_2*NCC/3=O][a2112h-1b_1-5][a1221m-1a_1-5][Aad21122h-2a_2-6_5*NCC/3=O]/1-2-3-2-3-4/a3-b1_a6-f2_b2-c1_b3-d1_d2-e1	G34613KD
3790	Man(a1-2)Man(a1-3)[Man(a1-2)Man(a1-3)[Man(a1-2)Man(a1-6)]Man(a1-6)]Man(b1-4)GlcNAc(b1-4)GlcNAc	[]		Mammalia		[]	[]	[]	[]	[]	[]	[]	WURCS=2.0/3,5,4/[a2211m-1a_1-5][a2122h-1b_1-5_2*NCC/3=O][a2122h-1a_1-5]/1-2-1-1-3/a2-b1_b3-c1_c3-d1_c4-e1	G06754RS
3791	L-RibHex(a1-3)L-RibHex(a1-3)L-RibHex	[]		Bacteria		[]	[]	[]	[]	[]	[]	[]
3792	GlcNAc(b1-2)L-GulHep(a1-2)D-ThrPen	[]		Bacteria		[]	[]	[]	[]	[]	[]	[]
3793	Rha(a1-3)Xyl(b1-4)Rha(a1-2)[ApiOAc(b1-3)]D-FucOAc	['Solidago_virgaurea']				['Solidago']	['Asteraceae']	['Asterales']	['Dicotyledons']	['Angiosperms']	['Plantae']	['Eukarya']
3794	Rha(a1-2)Rha(a1-2)Gal(a1-3)Rha	['Burkholderia_anthina']	1			['Burkholderia']	['Burkholderiaceae']	['Burkholderiales']	['Betaproteobacteria']	['Proteobacteria']	['Bacteria']	['Bacteria']
3795	L-GulA(a1-4)ManA(b1-4)Man(b1-4)L-GulA(a1-4)L-GulA(a1-4)ManA	['Azotobacter_vinelandii']				['Azotobacter']	['Pseudomonadaceae']	['Pseudomonadales']	['Gammaproteobacteria']	['Proteobacteria']	['Bacteria']	['Bacteria']
3796	Kdo(a2-4)[GlcNAc(a1-2)[Glc(a1-3)]LDManHepOPEtn(a1-3)[NeuNAc(a2-3)Gal(b1-4)GlcNAc(b1-3)Gal(b1-4)Glc(b1-4)]LDManHep(a1-5)]Kdo	[]		Bacteria		[]	[]	[]	[]	[]	[]	[]	WURCS=2.0/4,6,5/[h2112h_2*NCC/3=O][a2112h-1b_1-5][a2112h-1b_1-5_2*NCC/3=O][Aad21122h-2a_2-6_5*NCC/3=O]/1-2-2-3-4-3/a3-b1_b4-c1_c3-d1_d3-e2_d4-f1	G28717SP
3797	Man(b1-2)Man(b1-5)D-Araf(b1-2)D-Araf(b1-5)D-Araf	[]		Bacteria		[]	[]	[]	[]	[]	[]	[]	WURCS=2.0/9,19,18/[h2122h_2*N][a2122h-1b_1-5_2*N][Aad1122h-2a_2-6][a11221h-1a_1-5_7*OP^XOCCN/3O/3=O][a11221h-1a_1-5][a11222h-1a_1-5][a1221m-1a_1-5][a2122h-1a_1-5][a2112h-1b_1-5]/1-2-3-4-5-6-2-7-6-8-8-8-6-6-6-6-2-9-8/a6-b1_b6-c2_c5-d1_d3-e1_e2-f1_f2-g1_f7-r1_g3-h1_h3-i1_i6-j1_j6-k1_k6-l1_l3-m1_m3-n1_n3-o1_o3-p1_p2-q1_r4-s1	G95653WI
3798	Glc(b1-2)[Glc(a1-3)]Gal	[]		Bacteria		[]	[]	[]	[]	[]	[]	[]	WURCS=2.0/1,2,1/[ad222m-1b_1-5_3*OC]/1-1/a4-b1	G85306DM
3799	NeuNAc(a2-3)Gal(b1-3)[Fuc(a1-4)]GlcNAc(b1-3)Gal(b1-3)GlcNAc(b1-3)Gal(b1-3)GalNAc	[]		Chordata		[]	[]	[]	[]	[]	[]	[]	WURCS=2.0/4,9,8/[h2122h_2*NCC/3=O][a2122h-1b_1-5_2*NCC/3=O][a1122h-1b_1-5][a1122h-1a_1-5]/1-2-3-4-4-4-4-4-4/a4-b1_b4-c1_c3-d1_c6-e1_e3-f1_e6-i1_f2-g1_g2-h1	G52882GL
3800	Fruf(a1-2)Fruf(b1-2)Glc	['Beta_vulgaris']				['Beta']	['Amaranthaceae']	['Caryophyllales']	['Dicotyledons']	['Angiosperms']	['Plantae']	['Eukarya']
3801	GlcNAc(b1-2)[GlcNAc(b1-4)]Man(a1-3)[GlcNAc(b1-2)Man(a1-6)][GlcNAc(b1-4)]Man(b1-4)GlcNAc(b1-4)GlcNAc	['Gallus_gallus', 'Homo_sapiens', 'Tetronarce_californica']	0		N	['Gallus', 'Homo', 'Tetronarce']	['Hominidae', 'Phasianidae', 'Torpedinidae']	['Galliformes', 'Primates', 'Torpediniformes']	['Aves', 'Chondrichthyes', 'Mammalia']	['Chordata']	['Animalia']	['Eukarya']
3802	Fuc(a1-2)Gal(b1-4)GalNAc(a1-3)[Fuc(a1-2)Gal(b1-4)GalNAc(a1-6)]Gal(b1-4)GlcNAc(b1-3)Gal(b1-4)Glc	[]		Chordata		[]	[]	[]	[]	[]	[]	[]	WURCS=2.0/2,4,3/[a2211m-1x_1-5][a2112A-1x_1-5]/1-2-1-2/a2-b1_b4-c1_c2-d1	G40463LP
3803	GalNAcOS(b1-4)GlcNAc(b1-2)Man(a1-3)[Man(a1-6)]Man(b1-4)GlcNAc(b1-4)[Fuc(a1-6)]GlcNAc	[]		Chordata		[]	[]	[]	[]	[]	[]	[]	WURCS=2.0/2,8,7/[a2122h-1b_1-5][a2122h-1a_1-5]/1-2-2-2-2-2-2-2/a4-b1_b4-c1_c4-d1_d4-e1_e4-f1_f4-g1_g4-h1	G70283AS
3804	GlcNAc(b1-2)[GlcNAc(b1-4)]Man(a1-3)[GlcNAc(b1-4)][Man(a1-6)]Man(b1-4)GlcNAc(b1-4)GlcNAc	['Gallus_gallus', 'Homo_sapiens']	0		N	['Gallus', 'Homo']	['Hominidae', 'Phasianidae']	['Galliformes', 'Primates']	['Aves', 'Mammalia']	['Chordata']	['Animalia']	['Eukarya']	WURCS=2.0/4,8,7/[a2122h-1b_1-5_2*NCC/3=O][a1122h-1b_1-5][a1122h-1a_1-5][a2112h-1b_1-5]/1-2-3-1-4-3-3-3/a4-b1_b3-c1_b6-f1_c2-d1_d4-e1_f3-g1_f6-h1	G74813AM
3805	Man(a1-2)Man(a1-2)[Glc(a1-3)]Man(b1-3)GlcNAc(b1-2)Man(b1-2)Man	['Salmonella_eimsbuettel']				['Salmonella']	['Enterobacteriaceae']	['Enterobacterales']	['Gammaproteobacteria']	['Proteobacteria']	['Bacteria']	['Bacteria']
3806	GlcA(b1-6)Glc(a1-4)Gal(b1-4)Glc(b1-4)GlcA	['Lactobacillus_acidophilus']				['Lactobacillus']	['Lactobacillaceae']	['Lactobacillales']	['Bacilli']	['Firmicutes']	['Bacteria']	['Bacteria']
3807	GlcNAc(b1-3)Gal(b1-4)GlcNAc(b1-2)[GlcNAc(b1-4)]Man(a1-3)[GalNAc(b1-4)GlcNAc(b1-2)[GlcNAc(b1-6)]Man(a1-6)]Man(b1-4)GlcNAc(b1-4)GlcNAc	[]		Chordata		[]	[]	[]	[]	[]	[]	[]	WURCS=2.0/3,5,4/[a2122h-1b_1-5][a2122m-1b_1-5][a2112m-1b_1-5]/1-2-2-1-3/a3-b1_b2-c1_b4-d1_d2-e1	G14202ZC
3808	[GalNAcOPGro(b1-4)]Gal(a1-6)Glc(b1-3)GalNAc(b1-3)Gal	['Escherichia_coli']				['Escherichia']	['Enterobacteriaceae']	['Enterobacterales']	['Gammaproteobacteria']	['Proteobacteria']	['Bacteria']	['Bacteria']
3809	Fuc(a1-2)[GalNAc(a1-3)]Gal(b1-4)GalNAc	['Sus_scrofa']			O	['Sus']	['Suidae']	['Artiodactyla']	['Mammalia']	['Chordata']	['Animalia']	['Eukarya']
3810	Man(a1-6)[Gal(b1-2)Man(a1-2)]Man(a1-6)[Gal(b1-2)Man(a1-2)]Man(a1-6)[Gal(b1-2)Man(a1-2)]Man(a1-6)[Gal(b1-2)]Man(a1-6)[Gal(b1-2)]Man(a1-6)Man	['Aspergillus_oryzae']				['Aspergillus']	['Trichocomaceae']	['Eurotiales']	['Eurotiomycetes']	['Ascomycota']	['Fungi']	['Eukarya']
3811	[Fuc(a1-6)]Gal(a1-4)Glc(b1-6)Glc(b1-6)Glc(b1-3)Gal	['Calocybe_indica']				['Calocybe']	['Lyophyllaceae']	['Agaricales']	['Agaricomycetes']	['Basidiomycota']	['Fungi']	['Eukarya']
3812	Rha(a1-2)Rha(a1-2)Rha(a1-3)Rha(a1-3)Rha	['Pseudomonas_coronafaciens']				['Pseudomonas']	['Pseudomonadaceae']	['Pseudomonadales']	['Gammaproteobacteria']	['Proteobacteria']	['Bacteria']	['Bacteria']
3813	[Araf(a1-3)]GlcA(b1-2)Man(a1-4)GlcA(b1-2)[Gal(a1-3)]Man(a1-4)GlcA	['Drosera_capensis']				['Drosera']	['Droseraceae']	['Caryophyllales']	['Dicotyledons']	['Angiosperms']	['Plantae']	['Eukarya']
3814	GalNAcOPGroAN(b1-4)Gal(b1-3)D-FucNAcN(b1-4)GalNAcOPGroAN	['Providencia_alcalifaciens']				['Providencia']	['Morganellaceae']	['Enterobacterales']	['Gammaproteobacteria']	['Proteobacteria']	['Bacteria']	['Bacteria']
3815	Glc(b1-3)[Glc(b1-6)]Glc(b1-3)Glc(b1-3)Glc-ol	['Pyricularia_oryzae']				['Pyricularia']	['Magnaporthaceae']	['Magnaporthales']	['Sordariomycetes']	['Ascomycota']	['Fungi']	['Eukarya']
3816	Rha(a1-2)[D-FucNAc(a1-3)]Rha(a1-3)Rha(a1-3)Rha	['Pseudomonas_amygdali', 'Pseudomonas_coronafaciens', 'Pseudomonas_savastanoi']				['Pseudomonas']	['Pseudomonadaceae']	['Pseudomonadales']	['Gammaproteobacteria']	['Proteobacteria']	['Bacteria']	['Bacteria']
3817	Glc(b1-4)[Gal(b1-4)Glc(b1-6)]Glc(b1-4)Gal(b1-4)Glc	['Lactobacillus_delbrueckii']				['Lactobacillus']	['Lactobacillaceae']	['Lactobacillales']	['Bacilli']	['Firmicutes']	['Bacteria']	['Bacteria']
3818	Gal(a1-4)Gal(b1-3)GlcNAc(b1-2)Man(a1-3)[Gal(a1-4)Gal(b1-3)GlcNAc(b1-2)Man(a1-6)]Man(b1-4)GlcNAc(b1-4)GlcNAc	[]		Chordata		[]	[]	[]	[]	[]	[]	[]	WURCS=2.0/3,3,2/[a1122h-1b_1-5][a1122m-1a_1-5][a1122h-1a_1-5]/1-2-3/a3-b1_a6-c1	G73188EE
3819	NeuNAc(a2-3)Gal(b1-3)[Fuc(a1-4)]GlcNAc(b1-6)Gal	[]		Chordata		[]	[]	[]	[]	[]	[]	[]	WURCS=2.0/5,10,9/[a2122h-1x_1-5][a1122h-1b_1-5][a1122h-1a_1-5][a2122h-1b_1-5_2*NCC/3=O][a2112h-1b_1-5]/1-2-3-4-5-3-4-5-4-5/a4-b1_b3-c1_b6-f1_c2-d1_d4-e1_f2-g1_f6-i1_g4-h1_i4-j1	G37522FF
3820	GalfOPyr(b1-4)GlcA(b1-3)Galf(b1-6)Glc(a1-3)Rha(a1-3)Gal	[]		Bacteria		[]	[]	[]	[]	[]	[]	[]
3821	GlcOAcA(b1-4)GlcOAcA(b1-4)GlcOAcA(a1-3)Gal	[]		Bacteria		[]	[]	[]	[]	[]	[]	[]	WURCS=2.0/3,3,2/[ad222m-1x_1-5][ad222m-1b_1-5_3*OC][ad222m-1b_1-5]/1-2-3/a4-b1_b4-c1	G56746FT
3822	Man(a1-3)[Man(a1-6)]Man(b1-4)GlcNAc(b1-4)[D-Fuc(a1-3)][D-Fuc(a1-6)]GlcNAc	[]		Chordata		[]	[]	[]	[]	[]	[]	[]	WURCS=2.0/4,7,6/[a2122h-1x_1-5_2*NCC/3=O][a1122h-1b_1-5][a1122h-1a_1-5][a2122h-1b_1-5_2*NCC/3=O]/1-2-3-4-4-3-4/a4-b1_b3-c1_b6-f1_c2-d1_c4-e1_f2-g1	G70308HL
3823	Man(a1-2)Man(a1-2)Man(a1-3)[Man(a1-3)[Man(a1-2)[Man(a1-6)]Man(a1-6)]Man(a1-6)]Man(b1-4)GlcNAc	[]		Mammalia		[]	[]	[]	[]	[]	[]	[]	WURCS=2.0/8,15,14/[a2122h-1x_1-5_2*NCC/3=O][a2122h-1b_1-5_2*NCC/3=O][a1122h-1b_1-5][a1122h-1a_1-5][a2112h-1b_1-5][Aad21122h-2a_2-6_5*NCC/3=O][a2112h-1b_1-5_2*NCC/3=O][a1221m-1a_1-5]/1-2-3-4-2-5-6-4-2-5-6-2-7-6-8/a4-b1_a6-o1_b4-c1_c3-d1_c6-h1_d2-e1_e4-f1_f3-g2_h2-i1_h6-l1_i4-j1_j3-k2_l4-m1_m6-n2	G60532CM
3824	GlcNAc(b1-3)[Neu(a2-3)Gal(b1-4)]Gal(b1-4)Glc	[]		Bacteria		[]	[]	[]	[]	[]	[]	[]	WURCS=2.0/2,3,2/[a2122m-1b_1-5_3*OC][a2122h-1b_1-5]/1-2-2/a4-b1_b6-c1	G27610FK
3825	Man(a1-2)Man(a1-2)Man(a1-3)[Man(a1-2)Man(a1-3)[Man(a1-2)Man(a1-6)]Man(a1-6)]Man(a1-4)GlcNAc	[]		Ascomycota		[]	[]	[]	[]	[]	[]	[]	WURCS=2.0/7,10,9/[a2122h-1x_1-5_2*NCC/3=O][a2122h-1b_1-5_2*NCC/3=O][a1122h-1b_1-5][a1122h-1a_1-5][a2112h-1b_1-5][a2112h-1a_1-5][a1221m-1a_1-5]/1-2-3-4-4-2-2-5-6-7/a4-b1_a6-j1_b4-c1_c3-d1_c6-e1_e2-f1_e6-g1_g4-h1_h3-i1	G15355XO
3826	GlcNMeOCmOVac(b1-4)GlcNAc(b1-4)GlcNAc(b1-4)GlcNAc(b1-4)[D-Ara(a1-6)]GlcNAc	['Azorhizobium_caulinodans']				['Azorhizobium']	['Xanthobacteraceae']	['Rhizobiales']	['Alphaproteobacteria']	['Proteobacteria']	['Bacteria']	['Bacteria']
3827	ArafOCoum(a1-3)Xyl(b1-4)Xyl	['Cynodon_dactylon', 'Hordeum_vulgare', 'Phyllostachys_edulis']				['Cynodon', 'Hordeum', 'Phyllostachys']	['Poaceae']	['Poales']	['Monocotyledons ']	['Angiosperms']	['Plantae']	['Eukarya']
3828	Glc(a1-4)ManNAcA(b1-4)ManNAcA(b1-6)Glc(a1-4)ManNAcA(b1-6)Glc	['Actinoplanes_auranticolor', 'Actinoplanes_cyaneus']				['Actinoplanes']	['Micromonosporaceae']	['Micromonosporales']	['Actinobacteridae']	['Actinobacteria']	['Bacteria']	['Bacteria']
3829	Man(a1-6)Man(a1-3)[Man(a1-3)[Man(a1-6)]Man(a1-6)]Man(b1-4)GlcNAc	[]		Ascomycota		[]	[]	[]	[]	[]	[]	[]	WURCS=2.0/5,7,6/[a2112h-1a_1-5_2*NCC/3=O][a2112h-1b_1-5][Aad21122h-2a_2-6_5*NCC/3=O][a2122h-1b_1-5_2*NCC/3=O][a2112h-1a_1-5]/1-2-3-4-2-2-5/a3-b1_a6-d1_b3-c2_d4-e1_e4-f1_f4-g1	G40874QJ
3830	Galf(b1-5)Galf(b1-5)Galf(b1-5)Galf(b1-6)Galf	['Penicillium_expansum']				['Penicillium']	['Trichocomaceae']	['Eurotiales']	['Eurotiomycetes']	['Ascomycota']	['Fungi']	['Eukarya']
3831	Fuc(a1-3)[Gal(b1-4)]GlcNAc(b1-2)Man(a1-3)[Man(a1-6)]Man(b1-4)GlcNAc(b1-4)[Fuc(a1-6)]GlcNAc	['Homo_sapiens', 'MurineRespo_Virus', 'Sus_scrofa']	0		N	['Homo', 'Respirovirus', 'Sus']	['Hominidae', 'Paramyxoviridae', 'Suidae']	['Artiodactyla', 'Mononegavirales', 'Primates']	['Mammalia', 'Monjiviricetes']	['Chordata', 'Negarnaviricota']	['Animalia', 'Riboviria']	['Eukarya', 'Virus']
3832	Araf(a1-3)[Xyl(b1-4)]Xyl(b1-4)Xyl(b1-4)[Araf(a1-3)]Xyl(b1-4)Xyl(b1-4)Xyl	['Triticum_aestivum']				['Triticum']	['Poaceae']	['Poales']	['Monocotyledons ']	['Angiosperms']	['Plantae']	['Eukarya']
3833	Glc(b1-4)Man(a1-5)Kdo	['Xanthomonas_oryzae']				['Xanthomonas']	['Xanthomonadaceae']	['Xanthomonadales']	['Gammaproteobacteria']	['Proteobacteria']	['Bacteria']	['Bacteria']
3834	Qui(b1-2)[D-Fuc(b1-2)Glc(b1-4)]Xyl(b1-3)Qui	[]		Fabales		[]	[]	[]	[]	[]	[]	[]	WURCS=2.0/2,6,5/[a1122h-1a_1-5_3*OC][a1122h-1a_1-5]/1-1-1-1-1-2/a4-b1_b4-c1_c4-d1_d4-e1_e4-f1	G45710UW
3835	[D-FucNAc(a1-3)]Rha(a1-3)Rha(a1-3)Rha(a1-3)Rha(a1-2)Rha	['Pseudomonas_coronafaciens', 'Pseudomonas_syringae']				['Pseudomonas']	['Pseudomonadaceae']	['Pseudomonadales']	['Gammaproteobacteria']	['Proteobacteria']	['Bacteria']	['Bacteria']
3836	Gal(b1-4)[D-Fuc(a1-3)]GlcNAc(b1-2)Man(a1-3)[Gal(b1-4)[D-Fuc(a1-3)]GlcNAc(b1-2)Man(a1-6)]Man(b1-4)GlcNAc(b1-4)[D-Fuc(a1-6)]GlcNAc	[]		Chordata		[]	[]	[]	[]	[]	[]	[]	WURCS=2.0/3,3,2/[a1122A-1x_1-5_2*NCC/3=O][ha122h-2b_2-5][a2122h-1b_1-5_2*NCC/3=O]/1-2-3/a3-b2_a4-c1	G49973YT
3837	Gal(a1-2)[Gal(a1-6)]Gal(a1-3)[ManOP(a1-2)Man(a1-6)]Man(a1-4)GlcN	[]		Eukarya		[]	[]	[]	[]	[]	[]	[]	WURCS=2.0/6,7,6/[a2122h-1x_1-5][a2122h-1b_1-5][a1122h-1a_1-5][a2122A-1b_1-5][a2122h-1a_1-5][a2211m-1a_1-5]/1-2-3-4-5-2-6/a4-b1_b3-c1_c2-d1_d4-e1_e6-f1_f6-g1	G71175WD
3838	LDManHep(a1-5)Ko(a2-4)[GlcOPEtn(a1-3)LDManHep(a1-3)[Glc(b1-4)]DDManHep(a1-5)]Kdo	[]		Bacteria		[]	[]	[]	[]	[]	[]	[]	WURCS=2.0/3,4,3/[a2122h-1b_1-5_2*N][a2112h-1b_1-5][a2122h-1b_1-5_2*NCC/3=O]/1-2-3-2/a4-b1_b3-c1_c3-d1	G63452KF
3839	Fuc(a1-3)GlcNAc(b1-2)Man(a1-3)[Fuc(a1-3)GlcNAc(b1-2)Man(a1-6)]Man	[]		Dicotyledons		[]	[]	[]	[]	[]	[]	[]	WURCS=2.0/6,7,6/[a2122h-1x_1-5_2*NCC/3=O][a1122h-1b_1-5][a1122h-1a_1-5][a2122h-1b_1-5_2*NCC/3=O][a2112h-1b_1-5][a1221m-1a_1-5]/1-2-3-4-4-5-6/a4-b1_a6-g1_b6-c1_c2-d1_d4-e1_e4-f1	G69777JE
3840	Man(a1-3)Man(b1-3)b-Tri-ol	[]		Bacteria		[]	[]	[]	[]	[]	[]	[]
3841	Gal(a1-6)Man(a1-4)Man(b1-4)Man	[]		Dicotyledons		[]	[]	[]	[]	[]	[]	[]	WURCS=2.0/7,30,29/[a2122h-1x_1-5_2*NCC/3=O][a2122h-1b_1-5_2*NCC/3=O][a1122h-1b_1-5][a1122h-1a_1-5][a2112h-1b_1-5][a2112h-1a_1-5][a1221m-1a_1-5]/1-2-3-4-2-5-6-2-7-2-5-6-2-7-4-2-5-6-2-7-2-5-6-2-7-2-5-6-2-7/a4-b1_b4-c1_c3-d1_c6-o1_d2-e1_d4-j1_e4-f1_f3-g1_g3-h1_h3-i1_j4-k1_k3-l1_l3-m1_m3-n1_o2-p1_o4-u1_o6-z1_p4-q1_q3-r1_r3-s1_s3-t1_u4-v1_v3-w1_w3-x1_x3-y1_z4-A1_A3-B1_B3-C1_C3-D1	G56059DK
3842	[Rha(a1-3)][Gal(b1-4)]ManNAc(b1-4)GlcA(b1-3)GalNAc(b1-6)ManNAc	['Aeromonas_caviae']	1			['Aeromonas']	['Aeromonadaceae']	['Aeromonadales']	['Gammaproteobacteria']	['Proteobacteria']	['Bacteria']	['Bacteria']
3843	D-Rha(a1-3)D-Rha(a1-4)GalNAc(a1-3)D-Rha	['Ralstonia_solanacearum']				['Ralstonia']	['Burkholderiaceae']	['Burkholderiales']	['Betaproteobacteria']	['Proteobacteria']	['Bacteria']	['Bacteria']
3844	Man(a1-2)[Glc(a1-3)]Man(b1-3)GlcNAc(a1-6)Man(a1-2)Man	['Salmonella_boecker', 'Salmonella_carrau', 'Salmonella_madelia']				['Salmonella']	['Enterobacteriaceae']	['Enterobacterales']	['Gammaproteobacteria']	['Proteobacteria']	['Bacteria']	['Bacteria']
3845	Gal(b1-3)[Gal(b1-4)[Fuc(a1-3)]GlcNAc(b1-3)Gal(b1-4)GlcNAc(b1-3)Gal(b1-4)GlcNAc(b1-6)]GalNAc	[]		Chordata		[]	[]	[]	[]	[]	[]	[]	WURCS=2.0/3,3,2/[a1122h-1x_1-5][a2122A-1b_1-5][a2112h-1a_1-5]/1-2-3/a2-b1_a3-c1	G61765UM
3846	NeuNAc(a2-3)Gal(b1-4)GlcNAc(b1-2)[NeuNAc(a2-3)Gal(b1-4)GlcNAc(b1-4)]Man(a1-3)[NeuNAcOAc(a2-3)Gal(b1-4)GlcNAc(b1-2)[NeuNAc(a2-3)Gal(b1-4)GlcNAc(b1-6)]Man(a1-6)]Man(b1-4)GlcNAc(b1-4)[Fuc(a1-6)]GlcNAc	[]		Chordata		[]	[]	[]	[]	[]	[]	[]
3847	GlcNAc(b1-2)Man(a1-4)Man	[]		Bacteria		[]	[]	[]	[]	[]	[]	[]	WURCS=2.0/1,13,13/[a2122h-1a_1-5]/1-1-1-1-1-1-1-1-1-1-1-1-1/a1-g4_a4-b1_b4-c1_c4-d1_d4-e1_d6-k1_e4-f1_f4-g1_g6-h1_h4-i1_i4-j1_k4-l1_l4-m1	G79295KS
3848	GlcA(a1-4)GalNAc(b1-4)GalNAcA(a1-3)QuiNAc	['Pseudoalteromonas_distincta']				['Pseudoalteromonas']	['Pseudoalteromonadaceae']	['Alteromonadales']	['Gammaproteobacteria']	['Proteobacteria']	['Bacteria']	['Bacteria']
3849	D-FucNAc(a1-4)Rha(a1-3)Rha(a1-2)a-Tri-ol	[]		Bacteria		[]	[]	[]	[]	[]	[]	[]
3850	GlcOAc(b1-3)GlcOAc(b1-3)[GlcOAc(b1-2)]GlcOAcOFer(a1-2)FrufOAcOBzOCoum	['Polygala_tenuifolia']				['Polygala']	['Polygalaceae']	['Fabales']	['Dicotyledons']	['Angiosperms']	['Plantae']	['Eukarya']
3851	Gal(b1-4)GlcNAc(b1-2)[Gal(b1-4)GlcNAc(b1-4)]Man(a1-3)[Gal(b1-4)GlcNAc(b1-2)[Glc(b1-4)GlcNAc(b1-6)]Man(a1-6)]Man(b1-4)GlcNAc	[]		Chordata		[]	[]	[]	[]	[]	[]	[]	WURCS=2.0/2,2,1/[ha122h-2b_2-5_1*OCC/3=O][a2122h-1a_1-5_3*OCC/3=O_4*OCC/3=O_6*OCC/3=O]/1-2/a2-b1	G69195TY
3852	NeuNGc(a2-3)Gal(b1-3)GlcNAc	[]	1	none		[]	[]	[]	[]	[]	[]	[]	WURCS=2.0/2,2,1/[a211h-1a_1-5_4*OSO/3=O/3=O][a2211m-1a_1-5]/1-2/a2-b1	G00293RF
3853	Rha(b1-4)[Glc(a1-3)]Rha(a1-3)Fuc(a1-3)Rha	['Stenotrophomonas_maltophilia']	1			['Stenotrophomonas']	['Xanthomonadaceae']	['Xanthomonadales']	['Gammaproteobacteria']	['Proteobacteria']	['Bacteria']	['Bacteria']
3854	[Glc(a1-4)]Glc(a1-6)Glc(a1-6)Glc	['Lactobacillus_hilgardii', 'Leuconostoc_mesenteroides', 'Streptococcus_mutans']				['Lactobacillus', 'Leuconostoc', 'Streptococcus']	['Lactobacillaceae', 'Leuconostocaceae', 'Streptococcaceae']	['Lactobacillales']	['Bacilli']	['Firmicutes']	['Bacteria']	['Bacteria']
3855	NeuNAc(a2-3)Gal(b1-4)GlcNAc(b1-3)[GalNAc(a1-3)[Fuc(a1-2)]Gal(b1-4)GlcNAc(b1-6)]Gal(b1-4)GlcNAc(b1-3)Gal(b1-4)Glc	[]		Chordata		[]	[]	[]	[]	[]	[]	[]	WURCS=2.0/3,5,4/[a2112h-1x_1-5_2*NCC/3=O][a2122h-1b_1-5_2*NCC/3=O][a2112h-1b_1-5]/1-2-3-2-3/a3-b1_a6-d1_b3-c1_d4-e1	G55104BW
3856	Glc(a1-4)Glc(a1-4)3,6-Anhydro-Glc(a1-4)Glc(a1-4)Glc	[]		Dicotyledons		[]	[]	[]	[]	[]	[]	[]	WURCS=2.0/3,3,2/[a2122h-1x_1-5][a2211m-1a_1-5][a212h-1b_1-5]/1-2-3/a3-b1_a6-c1	G29566CR
3857	6dTal(a1-3)6dTalOAc(a1-2)6dTal	['Aggregatibacter_actinomycetemcomitans']				['Aggregatibacter']	['Pasteurellaceae']	['Pasteurellales']	['Gammaproteobacteria']	['Proteobacteria']	['Bacteria']	['Bacteria']
3858	Gal(b1-4)[Fuc(a1-3)]GlcNAc(b1-2)[GlcNAc(b1-4)]Man(a1-3)[Gal(b1-4)[Fuc(a1-3)]GlcNAc(b1-2)[Gal(b1-4)[Fuc(a1-3)]GlcNAc(b1-6)]Man(a1-6)]Man(b1-4)GlcNAc(b1-4)GlcNAc	[]		Chordata		[]	[]	[]	[]	[]	[]	[]	WURCS=2.0/3,3,2/[Aad21122h-2x_2-6_5*NCC/3=O][a2122h-1b_1-5][a2112h-1a_1-5]/1-2-3/a7-b1_b6-c1	G14226PU
3859	Xyl(b1-4)Xyl(b1-3)Xyl	[]		Angiosperms		[]	[]	[]	[]	[]	[]	[]	WURCS=2.0/4,6,5/[h2112h][a2122h-1a_1-5][a2122h-1b_1-5][a2112h-1b_1-5]/1-2-3-4-3-4/a4-b1_b4-c1_b6-e1_c4-d1_e4-f1	G23122ZV
3860	[Rha(a1-4)GalA(a1-2)]RhaOAc(a1-4)Glc(a1-2)Rha(a1-3)[Glc(a1-4)]GlcNAc(b1-3)RhaOAc	['Cronobacter_sakazakii']	1			['Cronobacter']	['Enterobacteriaceae']	['Enterobacterales']	['Gammaproteobacteria']	['Proteobacteria']	['Bacteria']	['Bacteria']
3861	Fuc(a1-2)Gal(b1-4)GlcNAc(b1-3)Gal(b1-4)GlcNAc(b1-2)Man(a1-6)Man(b1-4)GlcNAc(b1-4)[Fuc(a1-6)]GlcNAc	['Homo_sapiens']	0		N	['Homo']	['Hominidae']	['Primates']	['Mammalia']	['Chordata']	['Animalia']	['Eukarya']	WURCS=2.0/2,2,1/[a2121A-1a_1-5_2*OSO/3=O/3=O][a2122h-1a_1-5_2*NSO/3=O/3=O_3*OSO/3=O/3=O]/1-2/a4-b1	G68366MI
3862	GalNAc(b1-3)Gal(a1-3)1dEry-ol	['Edwardsiella_tarda']				['Edwardsiella']	['Hafniaceae']	['Enterobacterales']	['Gammaproteobacteria']	['Proteobacteria']	['Bacteria']	['Bacteria']
3863	Gal(b1-2)[Glc(b1-4)]Gal	[]		Angiosperms		[]	[]	[]	[]	[]	[]	[]	WURCS=2.0/4,12,11/[a2122h-1b_1-5_2*NCC/3=O][a1221m-1a_1-5_2*NCC/3=O][a2112h-1a_1-5_2*NCC/3=O][a2112h-1a_1-5]/1-2-3-4-1-2-3-4-1-2-3-4/a3-b1_b3-c1_c4-d1_d2-e1_e3-f1_f3-g1_g4-h1_h4-i1_i3-j1_j3-k1_k4-l1	G89878XX
3864	Galf(a1-2)Man(a1-3)[Man(a1-6)]Man(a1-6)[Man(a1-2)Man(a1-3)]Man(b1-4)GlcNAc(b1-4)GlcNAc	['Aspergillus_niger']			N	['Aspergillus']	['Trichocomaceae']	['Eurotiales']	['Eurotiomycetes']	['Ascomycota']	['Fungi']	['Eukarya']
3865	GlcNAc(a1-2)[RhaOLac(a1-3)]Man(b1-4)GalNAc(a1-4)GalA	[]		Bacteria		[]	[]	[]	[]	[]	[]	[]	WURCS=2.0/2,5,4/[a2122h-1b_1-5][a212h-1a_1-5]/1-1-1-1-2/a4-b1_b4-c1_c4-d1_c6-e1	G86130MI
3866	ManOP(a1-2)Man(a1-3)[Man(a1-2)Man(a1-6)]Man	[]		Mammalia		[]	[]	[]	[]	[]	[]	[]	WURCS=2.0/3,4,3/[Aad1122h-2a_2-6][a11221h-1a_1-5_4*OP^XOP^XOCCN/5O/5=O/3O/3=O][a11221h-1a_1-5]/1-1-2-3/a4-b2_a5-c1_c3-d1	G12367RQ
3867	Man(a1-3)GlcNAc(b1-4)GlcNAc	[]		Bacteria		[]	[]	[]	[]	[]	[]	[]	WURCS=2.0/5,14,13/[a2122h-1b_1-5_2*NCC/3=O][a1122h-1b_1-5][a1122h-1a_1-5][a2112h-1b_1-5][Aad21122h-2a_2-6_5*NCC/3=O]/1-1-2-3-1-4-5-3-1-4-5-1-4-5/a4-b1_b4-c1_c3-d1_c6-h1_d2-e1_e4-f1_f3-g2_h2-i1_h4-l1_i4-j1_j6-k2_l4-m1_m6-n2	G05600OX
3868	GalOPyr(a1-4)GlcA(b1-3)Gal(a1-3)[Fuc(a1-4)]Fuc(a1-3)Glc	['Enterobacter_ludwigii']				['Enterobacter']	['Enterobacteriaceae']	['Enterobacterales']	['Gammaproteobacteria']	['Proteobacteria']	['Bacteria']	['Bacteria']
3869	GlcA(b1-2)[GlcA(b1-2)Man(a1-4)]Man(a1-4)GlcA	[]		Angiosperms		[]	[]	[]	[]	[]	[]	[]	WURCS=2.0/8,12,11/[a2122h-1x_1-5_2*NCC/3=O][a2122h-1b_1-5_2*NCC/3=O][a1122h-1b_1-5][a1122h-1a_1-5][a2122h-1a_1-5_2*NCC/3=O][a2112h-1b_1-5][Aad21122h-2a_2-6_5*NCC/3=O][a1221m-1a_1-5]/1-2-3-4-5-6-7-4-5-6-7-8/a4-b1_a6-l1_b4-c1_c3-d1_c6-h1_d2-e1_e4-f1_f3-g2_h2-i1_i4-j1_j3-k2	G30618VC
3870	NeuNAc(a2-3)Gal(b1-4)GlcNAc(b1-2)[NeuNAc(a2-3)Gal(b1-4)GlcNAc(b1-6)]Man(a1-3)[NeuNAc(a2-3)Gal(b1-4)GlcNAc(b1-2)[NeuNAc(a2-6)Gal(b1-4)GlcNAc(b1-4)]Man(a1-6)]Man(b1-4)GlcNAc(b1-4)[Fuc(a1-6)]GlcNAc	[]		Chordata		[]	[]	[]	[]	[]	[]	[]	WURCS=2.0/7,9,8/[Aad1122h-2a_2-6_4*OP^XOP^XOCCN/5O/5=O/3O/3=O][a11221h-1a_1-5][a11221h-1a_1-5_6*OP^XOCCN/3O/3=O][a2122h-1b_1-5][a2112h-1b_1-5][Aad21122h-2a_2-6_5*NCC/3=O][a2122h-1a_1-5_6*OPO/3O/3=O]/1-2-3-2-4-5-6-7-4/a5-b1_b3-c1_b4-i1_c2-d1_c3-h1_d3-e1_e4-f1_f3-g2	G35519QV
3871	[Rha(a1-4)Rha(a1-4)]Rha(a1-4)D-Fuc(b1-3)Rha	['Merremia_mammosa']				['Merremia']	['Convolvulaceae']	['Solanales']	['Dicotyledons']	['Angiosperms']	['Plantae']	['Eukarya']
3872	Gal(b1-3)[Rha(a1-4)]GalA(a1-2)Rha(a1-2)Rha(a1-2)Rha(a1-3)Gal	['Klebsiella_pneumoniae']				['Klebsiella']	['Enterobacteriaceae']	['Enterobacterales']	['Gammaproteobacteria']	['Proteobacteria']	['Bacteria']	['Bacteria']
3873	GlcA(b1-3)GalA(a1-2)Rha(a1-4)[GlcA(b1-3)]GalA(a1-2)Rha(a1-4)[GlcA(b1-3)]GalA(a1-2)Rha(a1-4)[GlcA(b1-3)]GalA(a1-2)Rha	['Abelmoschus_esculentus', 'Abelmoschus_glutinotextilis ', 'Abelmoschus_manihot', 'Alcea_rosea', 'Althaea_officinalis', 'Hibiscus_moscheutos']				['Abelmoschus', 'Alcea', 'Althaea', 'Hibiscus']	['Malvaceae']	['Malvales']	['Dicotyledons']	['Angiosperms']	['Plantae']	['Eukarya']
3874	Xyl(b1-4)Xyl(b1-4)Xyl(b1-4)Xyl(b1-4)Xyl-onic	[]		Angiosperms		[]	[]	[]	[]	[]	[]	[]	WURCS=2.0/2,5,4/[a2112h-1b_1-5][a2122h-1b_1-5_2*NCC/3=O]/1-2-1-2-1/a3-b1_b3-c1_c3-d1_d3-e1	G46669WD
3875	D-RhaOMe(a1-3)D-Rha(a1-3)D-Rha(a1-3)D-Rha(a1-2)D-Rha	['Pseudomonas_savastanoi']				['Pseudomonas']	['Pseudomonadaceae']	['Pseudomonadales']	['Gammaproteobacteria']	['Proteobacteria']	['Bacteria']	['Bacteria']
3876	Gal(b1-4)GlcNAc(b1-2)Man(a1-3)[Man(a1-6)]Man(b1-4)GlcNAc(a1-4)[D-Fuc(a1-6)]GlcNAc	[]		Eukarya		[]	[]	[]	[]	[]	[]	[]	WURCS=2.0/6,17,16/[h2122h_2*NCC/3=O][a2122h-1b_1-5_2*NCC/3=O][a1122h-1b_1-5][a1122h-1a_1-5][a2112h-1b_1-5][a1221m-1a_1-5]/1-2-3-4-2-5-2-5-2-5-2-5-4-2-5-5-6/a4-b1_a6-q1_b4-c1_c3-d1_c6-m1_d2-e1_e4-f1_f3-g1_g4-h1_h3-i1_i4-j1_j3-k1_k4-l1_m2-n1_n4-o1_o3-p1	G63308HG
3877	Galf(b1-6)Galf(b1-5)Galf	['Geosmithia_putterillii', 'Mycobacterium_avium', 'Mycobacterium_bovis', 'Mycobacterium_leprae', 'Mycolicibacterium_fallax', 'Mycolicibacterium_smegmatis', 'Rhodococcus_hoagii', 'Tsukamurella_pauromentabolum']				['Geosmithia', 'Mycobacterium', 'Mycolicibacterium', 'Rhodococcus', 'Tsukamurella']	['Mycobacteriaceae', 'Nocardiaceae', 'Tsukamurellaceae', 'undetermined']	['Actinomycetales', 'Hypocreales']	['Actinobacteria', 'Sordariomycetes']	['Actinobacteria', 'Ascomycota']	['Bacteria', 'Fungi']	['Bacteria', 'Eukarya']	WURCS=2.0/2,2,1/[a211h-1a_1-5][a212h-1b_1-5_2*OCC/3=O_3*OCC/3=O_4*OCC/3=O]/1-2/a3-b1	G89817GW
3878	GlcAOLac(b1-4)GlcA(b1-4)GalNAcA(a1-3)QuiNAc(b1-2)GlcAOLac	['Halomonas_pantelleriensis']	1			['Halomonas']	['Halomonadaceae']	['Oceanospirillales']	['Gammaproteobacteria']	['Proteobacteria']	['Bacteria']	['Bacteria']
3879	[Xyl(b1-3)Xyl(b1-4)]Man(a1-3)Man	['Flammulina_velutipes']				['Flammulina']	['Physalacriaceae']	['Agaricales']	['Agaricomycetes']	['Basidiomycota']	['Fungi']	['Eukarya']
3880	GlcA(b1-3)GlcNAc(b1-4)GlcA(b1-3)GlcNAc(b1-4)GlcA(b1-3)GlcNAc(b1-4)GlcA(b1-3)GlcNAc(b1-4)GlcA(b1-3)GlcNAc	['Streptococcus_equi']				['Streptococcus']	['Streptococcaceae']	['Lactobacillales']	['Bacilli']	['Firmicutes']	['Bacteria']	['Bacteria']	WURCS=2.0/2,3,2/[a2211m-1x_1-5][a2211m-1a_1-5]/1-2-2/a3-b1_b2-c1	G99412NM
3881	Gal(a1-3)Rha(a1-3)Glc(a1-3)Gal	['Alteromonas_addita']				['Alteromonas']	['Alteromonadaceae']	['Alteromonadales']	['Gammaproteobacteria']	['Proteobacteria']	['Bacteria']	['Bacteria']
3882	GlcNAcAN(b1-4)L-GalNAmA(a1-3)QuiNAc(a1-4)GlcNAcAN	['Vibrio_vulnificus']				['Vibrio']	['Vibrionaceae']	['Vibrionales']	['Gammaproteobacteria']	['Proteobacteria']	['Bacteria']	['Bacteria']
3883	Gal(b1-4)GlcNAc(b1-2)[Gal(b1-4)[Fuc(a1-3)]GlcNAc(b1-4)]Man(a1-3)[Gal(b1-4)GlcNAc(b1-2)Man(a1-6)]Man(b1-4)GlcNAc(b1-4)[Fuc(a1-6)]GlcNAc	[]		Chordata		[]	[]	[]	[]	[]	[]	[]	WURCS=2.0/5,8,7/[a2112h-1x_1-5_2*NCC/3=O][a2112h-1b_1-5][a1221m-1a_1-5][a2122A-1b_1-5][a2122h-1b_1-5_2*NCC/3=O_6*OSO/3=O/3=O]/1-2-3-2-4-3-5-3/a3-b1_a6-g1_b2-c1_b3-d1_d3-e1_e2-f1_g3-h1	G13716MF
3884	[Sug(b1-3)GalOAc(a1-3)]Man(a1-4)Rha(a1-3)Gal(a1-3)Man	['Pectobacterium_atrosepticum']				['Pectobacterium']	['Pectobacteriaceae']	['Enterobacterales']	['Gammaproteobacteria']	['Proteobacteria']	['Bacteria']	['Bacteria']
3885	Rha(a1-2)Rha(a1-3)GlcNAc	[]		Bacteria		[]	[]	[]	[]	[]	[]	[]	WURCS=2.0/8,11,10/[h2122h_2*NCC/3=O][a2122h-1b_1-5_2*NCC/3=O][a1122h-1b_1-5][a1122h-1a_1-5][a2112h-1a_1-5][Aad21122h-2a_2-6_5*NCC/3=O][a2112h-1b_1-5][a1221m-1a_1-5]/1-2-3-4-2-5-6-4-2-7-8/a4-b1_a6-k1_b4-c1_c3-d1_c6-h1_d2-e1_e4-f1_f6-g2_h2-i1_i4-j1	G14371YU
3886	[GlcNAc(b1-3)]ManNAcA(b1-3)GlcN(b1-6)[ManNAcOPyr(a1-4)]GlcNAc(a1-4)ManNAcA	['Geobacillus_stearothermophilus']				['Geobacillus']	['Bacillaceae']	['Bacillales']	['Bacilli']	['Firmicutes']	['Bacteria']	['Bacteria']
3887	Rha(b1-4)Rha(b1-4)Rha	[]		Bacteria		[]	[]	[]	[]	[]	[]	[]	WURCS=2.0/2,2,1/[a2122h-1a_1-5_2*NCC/3=O][a1122A-1b_1-5_2*NCC/3=O_6*OPO/3O/3=O]/1-2/a4-b1	G15930ZS
3888	Glc(b1-3)Glc(b1-4)Glc(b1-3)Glc(b1-4)Glc	[]		Angiosperms		[]	[]	[]	[]	[]	[]	[]	WURCS=2.0/4,6,5/[a2122h-1b_1-5_2*NCC/3=O][a1122h-1b_1-5][a1122h-1a_1-5][a1221m-1b_1-5]/1-1-2-2-3-4/a4-b1_a6-f1_b4-c1_c6-d1_d3-e1	G90700FT
3889	D-RibHex(a1-6)Glc(a1-4)Glc	[]		Bacteria		[]	[]	[]	[]	[]	[]	[]
3890	GlcNAc(a1-2)LDManHep(a1-3)LDManHep(a1-5)[Kdo(2-4)]Kdo	['Neisseria_meningitidis']				['Neisseria']	['Neisseriaceae']	['Neisseriales']	['Betaproteobacteria']	['Proteobacteria']	['Bacteria']	['Bacteria']
3891	GlcNAc(b1-4)Gal(b1-3)GlcNAc(b1-2)Man(a1-3)[GlcNAc(b1-4)Gal(b1-3)GlcNAc(b1-2)[GlcNAc(b1-4)Gal(b1-3)GlcNAc(b1-6)]Man(a1-6)]Man(b1-4)GlcNAc(b1-4)GlcNAc	[]		Chordata		[]	[]	[]	[]	[]	[]	[]	WURCS=2.0/3,3,2/[a2122h-1b_1-5_2*NCC/3=O][a2112h-1b_1-5][Aad21122h-2b_2-6_5*NCC/3=O]/1-2-3/a4-b1_b6-c2	G34476JC
3892	GalNAc(a1-3)[Fuc(a1-2)]Gal(b1-3)[Fuc(a1-6)]GlcNAc(b1-4)[Fuc(a1-6)]Gal	[]		Animalia		[]	[]	[]	[]	[]	[]	[]	WURCS=2.0/5,7,6/[a2112h-1x_1-5_2*NCC/3=O][a2112h-1b_1-5][a2112h-1b_1-5_2*NCC/3=O][a1221m-1a_1-5][Aad21122h-2a_2-6_5*NCCO/3=O]/1-2-2-3-4-5-5/a3-b1_a6-f2_b4-c1_c3-d1_d3-e1_f8-g2	G90303IW
3893	Fuc(a1-3)GlcNAcOS(b1-6)[Fuc(a1-2)Gal(b1-3)]GalNAc	['Pelophylax_ridibundus']			O	['Pelophylax']	['Ranidae']	['Anura']	['Amphibia']	['Chordata']	['Animalia']	['Eukarya']
3894	GlcA(b1-6)[Glc(a1-3)]Man(a1-3)[Glc(a1-6)]Man	['Acidipropionibacterium_thoenii', 'Propionibacterium_freudenreichii']				['Acidipropionibacterium', 'Propionibacterium']	['Propionibacteriaceae']	['Propionibacteriales']	['Actinobacteria']	['Actinobacteria']	['Bacteria']	['Bacteria']
3895	Kdo(a2-8)Kdo(a2-6)GlcNAc	['Chlamydia_psittaci']				['Chlamydia']	['Chlamydiaceae']	['Chlamydiales']	['Chlamydiae']	['Chlamydiae']	['Bacteria']	['Bacteria']	WURCS=2.0/5,11,10/[h2122h_2*NCC/3=O][a2122h-1b_1-5_2*NCC/3=O][a1122h-1b_1-5][a1122h-1a_1-5][a2112h-1b_1-5]/1-2-3-4-2-5-2-5-4-2-5/a4-b1_b4-c1_c3-d1_c6-i1_d2-e1_e4-f1_f3-g1_g4-h1_i2-j1_j4-k1	G77939BF
3896	GlcNCmOCm(b1-4)GlcNAc(b1-4)GlcNAc(b1-4)GlcNAc(b1-4)[FucOMe(a1-6)]GlcNAc	['Sinorhizobium_fredii', 'Sinorhizobium_sp']				['Sinorhizobium']	['Rhizobiaceae']	['Rhizobiales']	['Alphaproteobacteria']	['Proteobacteria']	['Bacteria']	['Bacteria']
3897	Man(a1-6)[Xyl(b1-2)]Man(b1-4)GlcNAc(b1-4)[Fuc(a1-3)]GlcNAc	['Actinidia_chinensis', 'Allium_cepa', 'Ananas_comosus', 'Apium_graveolens_oulce', 'Asparagus_officinalis', 'Carica_papaya', 'Citrus_sinensis', 'Corylus_avellana', 'Daucus_carota', 'Fragaria_ananassa', 'Juglans_regia', 'Lupinus_luteus', 'Malus_domestica', 'Momordica_charantia', 'Musa_acuminata', 'Persea_americana', 'Pistacia_vera', 'Prunus_dulcis_sativa', 'Pyrus_communis_williams', 'Ricinus_communis', 'Solanum_lycopersicum', 'Synsepalum_dulcificum', 'Vatairea_macrocarpa']	1		N	['Actinidia', 'Allium', 'Ananas', 'Apium', 'Asparagus', 'Carica', 'Citrus', 'Corylus', 'Daucus', 'Fragaria', 'Juglans', 'Lupinus', 'Malus', 'Momordica', 'Musa', 'Persea', 'Pistacia', 'Prunus', 'Pyrus', 'Ricinus', 'Solanum', 'Synsepalum', 'Vatairea']	['Actinidiaceae', 'Amaryllidaceae', 'Anacardiaceae', 'Apiaceae', 'Asparagaceae', 'Betulaceae', 'Bromeliaceae', 'Caricaceae', 'Cucurbitaceae', 'Euphorbiaceae', 'Fabaceae', 'Juglandaceae', 'Lauraceae', 'Musaceae', 'Rosaceae', 'Rutaceae', 'Sapotaceae', 'Solanaceae']	['Apiales', 'Asparagales', 'Brassicales', 'Cucurbitales', 'Ericales', 'Fabales', 'Fagales', 'Laurales', 'Malpighiales', 'Poales', 'Rosales', 'Sapindales', 'Solanales', 'Zingiberales']	['Dicotyledons', 'Monocotyledons ']	['Angiosperms']	['Plantae']	['Eukarya']	WURCS=2.0/3,10,9/[a2122h-1b_1-5_2*NCC/3=O][a1122h-1b_1-5][a1122h-1a_1-5]/1-1-2-3-1-1-3-1-1-1/a4-b1_b4-c1_c3-d1_c4-f1_c6-g1_d4-e1_g2-h1_g4-i1_g6-j1	G63708BZ
3898	Kdo(a2-4)[Glc(a1-3)[GlcNAc(a1-7)LDManHep(a1-7)]LDManHep(a1-3)LDManHep(a1-5)]Kdo	[]		Bacteria		[]	[]	[]	[]	[]	[]	[]	WURCS=2.0/4,9,8/[a2122h-1b_1-5_2*NCC/3=O][a1122h-1b_1-5][a1122h-1a_1-5][a2112h-1b_1-5]/1-1-2-3-1-4-3-1-4/a4-b1_b4-c1_c3-d1_c6-g1_d4-e1_e4-f1_g2-h1_h4-i1	G00986YT
3899	GlcA(b1-3)Gal(b1-3)[GalNAc(a1-4)Gal(b1-4)][Fuc(a1-2)]Gal(b1-3)GalNAc	[]		Chordata		[]	[]	[]	[]	[]	[]	[]	WURCS=2.0/4,7,6/[a2122h-1b_1-5_2*NCC/3=O][a1122h-1b_1-5][a1122h-1a_1-5][a2122h-1b_1-5]/1-1-2-3-1-4-3/a4-b1_b4-c1_c3-d1_c6-g1_d2-e1_e4-f1	G85895SP
3900	Gal(b1-4)GlcNAc(b1-2)[Gal(b1-4)GlcNAc(b1-4)]Man(a1-3)[Gal(b1-4)GlcNAc(b1-2)Man(a1-6)]Man(b1-4)GlcNAc(b1-4)[Fuc(a1-6)]Glc	[]		Chordata		[]	[]	[]	[]	[]	[]	[]	WURCS=2.0/5,10,9/[h2122h_2*NCC/3=O][a2122h-1b_1-5_2*NCC/3=O][a1122h-1b_1-5][a1122h-1a_1-5][a2122h-1a_1-5]/1-2-3-4-4-5-5-5-5-4/a4-b1_b4-c1_c3-d1_c6-j1_d2-e1_e2-f1_f3-g1_g3-h1_h2-i1	G80105JL
3901	GlcOAcGroA(b1-4)GlcA(b1-4)Glc(b1-4)Rha(a1-3)Glc	['Sphingomonas_elodea', 'Sphingomonas_paucimobilis']				['Sphingomonas']	['Sphingomonadaceae']	['Sphingomonadales']	['Alphaproteobacteria']	['Proteobacteria']	['Bacteria']	['Bacteria']
3902	LDGalNonUloNAc-onic(b2-3)Gal(b1-4)[Fuc(a1-3)]GlcNAc(b1-3)Gal	[]		Bacteria		[]	[]	[]	[]	[]	[]	[]
3903	NeuNAc(a2-3)Gal(b1-3)[NeuNAc(a2-6)]GlcNAc(b1-4)[GlcNAc(b1-2)]Man(a1-3)[GlcNAc(b1-2)Man(a1-6)]Man(b1-4)GlcNAc(b1-4)[Fuc(a1-6)]GlcNAc	['Sus_scrofa']			N	['Sus']	['Suidae']	['Artiodactyla']	['Mammalia']	['Chordata']	['Animalia']	['Eukarya']
3904	Gal(b1-3)Gal(b1-8)KdnOAc	[]		Bacteria		[]	[]	[]	[]	[]	[]	[]	WURCS=2.0/7,20,19/[a2122h-1a_1-5_2*NCC/3=O][a2122h-1b_1-5_2*NCC/3=O][a1122h-1b_1-5][a1122h-1a_1-5][a2112h-1b_1-5][Aad21122h-2a_2-6_5*NCC/3=O][a2112m-1a_1-5]/1-2-3-4-2-5-6-2-5-6-4-2-5-2-5-6-2-5-6-7/a4-b1_a6-t1_b4-c1_c3-d1_c6-k1_d2-e1_d4-h1_e4-f1_f3-g2_h4-i1_i3-j2_k2-l1_k6-q1_l4-m1_m3-n1_n4-o1_o3-p2_q4-r1_r3-s2	G14730ZY
3905	GalNAc(a1-3)[Fuc(a1-2)]Gal(b1-3)[Fuc(a1-4)]GlcNAc(b1-3)Gal(b1-4)[Fuc(a1-3)]GlcNAc	[]		Chordata		[]	[]	[]	[]	[]	[]	[]	WURCS=2.0/4,7,6/[a2122h-1b_1-5_2*NCC/3=O][a1122h-1b_1-5][a1122h-1a_1-5][a2112h-1b_1-5]/1-1-2-3-3-1-4/a4-b1_b4-c1_c3-d1_c6-e1_e2-f1_f4-g1	G28663KH
3906	ManNAc(b1-4)[Glc(a1-3)]RhaOAc	['Aeromonas_salmonicida']				['Aeromonas']	['Aeromonadaceae']	['Aeromonadales']	['Gammaproteobacteria']	['Proteobacteria']	['Bacteria']	['Bacteria']
3907	Rha(b1-2)[L-XylOMe(b1-3)]Rha(a1-2)Rha(a1-2)Rha	['Stenotrophomonas_maltophilia']				['Stenotrophomonas']	['Xanthomonadaceae']	['Xanthomonadales']	['Gammaproteobacteria']	['Proteobacteria']	['Bacteria']	['Bacteria']
3908	GlcNOPam(b1-4)GlcNAc(b1-4)GlcNAc(b1-4)[Fuc(a1-6)]GlcNAc	['Sinorhizobium_fredii', 'Sinorhizobium_sojae']				['Sinorhizobium']	['Rhizobiaceae']	['Rhizobiales']	['Alphaproteobacteria']	['Proteobacteria']	['Bacteria']	['Bacteria']
3909	GalNAc(a1-3)[Fuc(a1-2)]Gal(b1-3)[Gal(b1-4)GlcNAc(b1-6)]GalNAc	[]		Chordata		[]	[]	[]	[]	[]	[]	[]	WURCS=2.0/2,4,3/[a212h-1a_1-5][a212h-1b_1-5]/1-2-2-2/a4-b1_b4-c1_c4-d1	G16795TE
3910	Fuc(a1-4)Fuc(a1-3)Glc	[]		Bacteria		[]	[]	[]	[]	[]	[]	[]	WURCS=2.0/2,3,2/[a2122h-1b_1-5][a1221m-1a_1-5]/1-2-2/a3-b1_b4-c1	G18418ZT
3911	Fuc(a1-2)Gal(b1-3)GalNAc(a1-4)Gal(b1-3)GalNAc	['Rana_palustris']			O	['Rana']	['Ranidae']	['Anura']	['Amphibia']	['Chordata']	['Animalia']	['Eukarya']	WURCS=2.0/7,15,14/[a2122h-1b_1-5_2*NCC/3=O][a1122h-1b_1-5][a1122h-1a_1-5][a2112h-1b_1-5][Aad21122h-2a_2-6_5*NCC/3=O][a1221m-1a_1-5][Aad21122h-2a_2-6_5*NCCO/3=O]/1-1-2-3-1-4-5-1-6-4-7-3-1-4-5/a4-b1_b4-c1_c3-d1_c6-l1_d2-e1_d4-h1_e4-f1_f6-g2_h3-i1_h4-j1_j3-k2_l2-m1_m4-n1_n6-o2	G19243TV
3912	Gal(b1-4)GlcNAc(b1-2)[Gal(b1-3)GlcNAc(b1-4)]Man(a1-3)[Gal(b1-4)GlcNAc(b1-2)[Gal(b1-4)GlcNAc(b1-6)]Man(a1-6)]Man(b1-4)GlcNAc(b1-4)GlcNAc	[]		Chordata		[]	[]	[]	[]	[]	[]	[]	WURCS=2.0/5,15,14/[a2122h-1b_1-5][a2112h-1b_1-5][a2122h-1b_1-5_2*NCC/3=O][a1221m-1a_1-5][Aad21122h-2a_2-6_5*NCC/3=O]/1-2-3-2-3-4-2-3-2-3-4-2-3-2-5/a4-b1_b3-c1_c4-d1_d3-e1_e3-f1_e4-g1_g3-h1_h4-i1_i3-j1_j3-k1_j4-l1_l3-m1_m4-n1_n3-o2	G01191NN
3913	Fuc(a1-6)[Gal(b1-4)]GlcNAc	['Homo_sapiens']	0		N	['Homo']	['Hominidae']	['Primates']	['Mammalia']	['Chordata']	['Animalia']	['Eukarya']
3914	GalNAc(b1-4)[Fuc(a1-3)]GlcNAc(b1-3)GalNAc	[]		none		[]	[]	[]	[]	[]	[]	[]	WURCS=2.0/4,5,4/[a2122h-1b_1-5][a2112h-1b_1-5][Aad21122h-2a_2-6_5*NCC/3=O][a2122h-1b_1-5_2*NCC/3=O]/1-2-3-4-2/a4-b1_b3-c2_b4-d1_d3-e1	G06583IY
3915	Gal(b1-4)Glc(b1-4)LDManHep(a1-5)Kdo	[]		Bacteria		[]	[]	[]	[]	[]	[]	[]	WURCS=2.0/3,4,3/[a2122h-1b_1-5][a2112h-1b_1-5][a2112h-1b_1-5_2*NCC/3=O]/1-2-3-2/a4-b1_b3-c1_c4-d1	G56181LZ
3916	6dTalOAcOMe(a1-3)Glc(b1-3)6dTalOAcOMe	['Burkholderia_pseudomallei', 'Burkholderia_thailandensis']				['Burkholderia']	['Burkholderiaceae']	['Burkholderiales']	['Betaproteobacteria']	['Proteobacteria']	['Bacteria']	['Bacteria']
3917	ManOMe(b1-4)[Glc(b1-6)]Gal(a1-4)Xyl(b1-4)Xyl(b1-3)ManOMe	['Collema_flaccidum']				['Collema']	['Collemataceae']	['Lecanorales']	['Lecanoromycetes']	['Ascomycota']	['Fungi']	['Eukarya']
3918	Glc(b1-6)Glc(b1-4)Rha(a1-4)[Rha(a1-2)]Glc	['Allium_vineale']				['Allium']	['Amaryllidaceae']	['Asparagales']	['Monocotyledons ']	['Angiosperms']	['Plantae']	['Eukarya']
3919	LDManHep(a1-2)DDManHep(a1-2)GalA(a1-3)[LDManHep(a1-7)]LDManHep(a1-3)[Glc(b1-4)]LDManHep(a1-5)[AraN(b1-8)][Kdo(a2-4)]Kdo(a2-6)GlcN(b1-6)GlcN-ol	['Serratia_marcescens']				['Serratia']	['Yersiniaceae']	['Enterobacterales']	['Gammaproteobacteria']	['Proteobacteria']	['Bacteria']	['Bacteria']
3920	Gal(b1-4)[Fuc(a1-3)]GlcNAc(b1-2)Man(a1-3)[Gal(b1-4)GlcNAc(b1-2)Man(a1-6)]Man(b1-4)GlcNAc(b1-4)[Fuc(a1-6)]GlcNAc	[]		Chordata		[]	[]	[]	[]	[]	[]	[]	WURCS=2.0/4,9,8/[a2112h-1x_1-5][a2122h-1b_1-5_2*NCC/3=O][a2112h-1b_1-5][a1221m-1a_1-5]/1-2-3-2-3-4-2-3-4/a3-b1_a6-g1_b4-c1_c3-d1_d4-e1_e2-f1_g4-h1_h2-i1	G68007EA
3921	Man(a1-5)[Gal(a1-7)]1,4-Anhydro-Kdo	[]		Bacteria		[]	[]	[]	[]	[]	[]	[]	WURCS=2.0/5,7,6/[h2112h][a2122h-1b_1-5_2*NCC/3=O][a1221m-1a_1-5][a2112h-1b_1-5][Aad21122h-2a_2-6_5*NCC/3=O]/1-2-3-4-2-4-5/a3-b1_b3-c1_b4-d1_d3-e1_e4-f1_f3-g2	G13327EE
3922	ManOP(a1-2)Man(a1-3)[Man(a1-3)[Man(a1-6)]Man(a1-6)]Man(b1-4)GlcNAc(b1-4)GlcNAc	['Homo_sapiens']	0		N	['Homo']	['Hominidae']	['Primates']	['Mammalia']	['Chordata']	['Animalia']	['Eukarya']	WURCS=2.0/2,3,2/[ad221m-1b_1-5_3*NC/2C][ad221m-1a_1-5]/1-2-2/a4-b1_b4-c1	G47912FF
3923	Glc(a1-3)[GlcNAc(a1-4)]Gal(a1-3)[Glc(a1-4)]Glc	['Escherichia_coli']				['Escherichia']	['Enterobacteriaceae']	['Enterobacterales']	['Gammaproteobacteria']	['Proteobacteria']	['Bacteria']	['Bacteria']	WURCS=2.0/3,4,3/[h1122h][a1122h-1a_1-5][a2112h-1b_1-4]/1-2-3-3/a5-b1_b2-c1_c5-d1	G17470DT
3924	GlcA(b1-3)Rha(a1-4)GlcNAc(a1-6)GalNAc(b1-4)GlcA	['Escherichia_coli']				['Escherichia']	['Enterobacteriaceae']	['Enterobacterales']	['Gammaproteobacteria']	['Proteobacteria']	['Bacteria']	['Bacteria']
3925	Man(a1-6)[Man(a1-2)]Man(a1-6)[Man(a1-2)Man(a1-2)]Man(a1-6)[Man(a1-2)Man(a1-2)Man(a1-2)]Man(a1-6)[Man(a1-2)Man(a1-2)Man(a1-2)Man(a1-2)]Man(a1-6)[Man(a1-2)Man(a1-2)Man(a1-2)Man(a1-2)Man(a1-2)]Man(a1-6)[Man(a1-2)Man(a1-2)Man(a1-2)Man(a1-2)Man(a1-2)Man(a1-2)]Man(a1-6)[Man(a1-2)Man(a1-2)Man(a1-2)Man(a1-2)Man(a1-2)Man(a1-2)Man(a1-2)]Man(a1-6)Man	['Acrospermum_compressum']				['Acrospermum']	['Acrospermaceae']	['Acrospermales']	['Dothideomycetes']	['Ascomycota']	['Fungi']	['Eukarya']
3926	Man(a1-6)Man(b1-4)GlcNAc(a1-4)[Fuc(a1-6)]GlcNAc	[]		Chordata		[]	[]	[]	[]	[]	[]	[]	WURCS=2.0/1,8,8/[a2122h-1a_1-5]/1-1-1-1-1-1-1-1/a1-f4_a4-b1_b4-c1_c4-d1_d4-e1_e4-f1_f6-g1_g4-h1	G64492DJ
3927	Glc(a1-4)[Araf(a1-6)]Glc	[]		Angiosperms		[]	[]	[]	[]	[]	[]	[]	WURCS=2.0/5,7,6/[a2122h-1x_1-5_2*NCC/3=O][a2122h-1b_1-5_2*NCC/3=O][a1122h-1b_1-5][a1122h-1a_1-5][a2112h-1b_1-5]/1-2-3-4-2-5-4/a4-b1_b4-c1_c3-d1_c6-g1_d4-e1_e3-f1	G00982QD
3928	Kdo(b2-3)6dTalOAc(a1-3)GlcNAc(a1-7)Kdo	['Providencia_alcalifaciens']	1			['Providencia']	['Morganellaceae']	['Enterobacterales']	['Gammaproteobacteria']	['Proteobacteria']	['Bacteria']	['Bacteria']
3929	Gal(b1-4)GlcNAc(b1-3)Gal(b1-4)GlcNAc(b1-3)Gal(b1-4)GlcNAc(b1-2)Man(a1-3)[Gal(b1-3)Gal(b1-4)GlcNAc(b1-2)Man(a1-6)]Man(b1-4)GlcNAc(b1-4)[Fuc(a1-6)]GlcNAc	['Rattus_norvegicus']			N	['Rattus']	['Muridae']	['Rodentia']	['Mammalia']	['Chordata']	['Animalia']	['Eukarya']	WURCS=2.0/3,4,3/[a2211m-1a_1-5][a2122h-1b_1-5_2*NCC/3=O][a2211h-1a_1-5]/1-2-3-1/a2-b1_b3-c1_c3-d1	G03056DT
3930	GalNAcAN(a1-4)GalNFoA(a1-3)QuiNAc(a1-2)Rha(a1-4)GalNAcAN	['Pseudomonas_sp']				['Pseudomonas']	['Pseudomonadaceae']	['Pseudomonadales']	['Gammaproteobacteria']	['Proteobacteria']	['Bacteria']	['Bacteria']
3931	GlcNAcOAcA(b1-4)FucOAcNAm(a1-3)Sug(a1-4)GlcNAcOAcA	['Flavobacterium_columnare']	1			['Flavobacterium']	['Flavobacteriaceae']	['Flavobacteriales']	['Flavobacteria']	['Bacteroidetes']	['Bacteria']	['Bacteria']
3932	Gal(b1-4)GlcNAc(b1-6)[NeuNAc(a2-3)Gal(b1-3)]GalNAc(a1-3)GalNAc	['Collocalia_sp']			O	['Collocalia']	['Apodidae']	['Apodiformes']	['Aves']	['Chordata']	['Animalia']	['Eukarya']
3933	LDManHep(a1-6)LDManHep(a1-3)LDManHepOPPEtn(a1-5)Kdo(a2-8)[KdoOPEtn(a2-4)]Kdo	['Escherichia_coli']				['Escherichia']	['Enterobacteriaceae']	['Enterobacterales']	['Gammaproteobacteria']	['Proteobacteria']	['Bacteria']	['Bacteria']
3934	GlcOPA(a1-2)[Fruf(b2-4)Glc(b1-4)]LDManHepOP(a1-5)KdoOP(a2-6)GlcOPN(b1-6)GlcN	[]		Bacteria		[]	[]	[]	[]	[]	[]	[]
3935	GalA(a1-4)GalA(a1-4)GalA(a1-4)GalA	[]		Angiosperms		[]	[]	[]	[]	[]	[]	[]	WURCS=2.0/1,4,3/[a2112A-1a_1-5]/1-1-1-1/a4-b1_b4-c1_c4-d1	G38578RB
3936	Glc(a1-4)Glc(a1-4)Glc(b1-4)Glc	[]		Bacteria		[]	[]	[]	[]	[]	[]	[]	WURCS=2.0/3,4,3/[a2122h-1x_1-5][a2122h-1b_1-5][a2122h-1a_1-5]/1-2-3-3/a4-b1_b4-c1_c4-d1	G98531ST
3937	Xyl(a1-6)[Xyl(a1-6)Glc(b1-4)]Glc(b1-4)[Fuc(a1-2)Gal(b1-2)Xyl(a1-6)]Glc(b1-4)Glc(b1-4)[Xyl(a1-6)]Glc(b1-4)[Fuc(a1-2)Gal(b1-2)Xyl(a1-6)]Glc(b1-4)[Fuc(a1-2)Gal(b1-2)Xyl(a1-6)]Glc(b1-4)Glc-ol	['Acer_pseudoplatanus']				['Acer']	['Sapindaceae']	['Sapindales']	['Dicotyledons']	['Angiosperms']	['Plantae']	['Eukarya']
3938	Gal(b1-6)Gal(b1-4)Gal(b1-4)L-Man	[]		Angiosperms		[]	[]	[]	[]	[]	[]	[]	WURCS=2.0/1,2,1/[a1122m-1a_1-5_4*N]/1-1/a2-b1	G43261OJ
3939	Man(b1-4)Man(b1-3)[Man(b1-6)]Man(b1-4)GlcNAc(b1-4)GlcNAc	[]		Eukarya		[]	[]	[]	[]	[]	[]	[]	WURCS=2.0/4,4,3/[a2122h-1x_1-5_2*NSO/3=O/3=O_3*OSO/3=O/3=O_6*OSO/3=O/3=O][a2122A-1b_1-5][a2122h-1a_1-5_2*NCC/3=O_6*OSO/3=O/3=O][a2121A-1a_1-5]/1-2-3-4/a4-b1_b4-c1_c4-d1	G50362UY
3940	NeuNAc(a2-3)Gal(b1-4)GlcNAc(b1-2)Man(a1-3)[GalOS(b1-4)GlcNAc(b1-2)Man(a1-6)]Man(b1-4)GlcNAc(b1-4)[Fuc(a1-6)]GlcNAc	[]		Chordata		[]	[]	[]	[]	[]	[]	[]	WURCS=2.0/2,3,2/[a2122h-1x_1-5][a2122h-1b_1-5]/1-2-2/a4-b1_a6-c1	G94396BB
3941	Glc(b1-3)Glc(b1-3)[Glc(b1-6)]Glc	['Porodisculus_pendulus', 'Volvariella_volvacea']				['Porodisculus', 'Volvariella']	['Fistulinaceae', 'Pluteaceae']	['Agaricales']	['Agaricomycetes']	['Basidiomycota']	['Fungi']	['Eukarya']	WURCS=2.0/6,10,9/[a2122h-1b_1-5_2*NCC/3=O][a1122h-1b_1-5][a1122h-1a_1-5][a2112h-1b_1-5][Aad21122h-2a_2-6_5*NCC/3=O][a2112m-1b_1-5]/1-1-2-3-1-4-5-3-3-6/a4-b1_a6-j1_b4-c1_c3-d1_c6-h1_d2-e1_e4-f1_f3-g2_h3-i1	G52302PL
3942	Gal(b1-4)[Fuc(a1-3)]GlcNAc(b1-2)[Gal(b1-4)GlcNAc(b1-4)]Man(a1-3)[Gal(b1-4)GlcNAc(b1-2)[Gal(b1-4)[Fuc(a1-3)]GlcNAc(b1-6)]Man(a1-6)]Man(b1-4)GlcNAc(b1-4)GlcNAc	[]		Chordata		[]	[]	[]	[]	[]	[]	[]	WURCS=2.0/3,3,2/[a2122h-1b_1-5][a2112h-1b_1-5][a2122h-1b_1-5_2*NCC/3=O_6*OSO/3=O/3=O]/1-2-3/a4-b1_b3-c1	G64979HM
3943	NeuNAc(a2-3)Gal(b1-4)GlcNAc(b1-2)Man(a1-6)[Fuc(a1-3)[Gal(b1-4)]GlcNAc(b1-2)Man(a1-3)]Man(b1-4)GlcNAc(b1-4)GlcNAc	['Homo_sapiens']	0		N	['Homo']	['Hominidae']	['Primates']	['Mammalia']	['Chordata']	['Animalia']	['Eukarya']
3944	Glc(a1-3)Rha(a1-2)Rha(a1-3)Rha	[]		Bacteria		[]	[]	[]	[]	[]	[]	[]	WURCS=2.0/4,11,10/[a2122h-1b_1-5_2*NCC/3=O][a1122h-1b_1-5][a1122h-1a_1-5][a2112h-1b_1-5]/1-1-2-3-1-4-4-3-1-4-4/a4-b1_b4-c1_c3-d1_c6-h1_d2-e1_e4-f1_f4-g1_h2-i1_i4-j1_j4-k1	G30569KZ
3945	Fuc(a1-3)Gal(b1-4)Glc	[]		Animalia		[]	[]	[]	[]	[]	[]	[]	WURCS=2.0/2,2,1/[a2122h-1x_1-5_2*NSO/3=O/3=O][a2122A-1b_1-5_2*OSO/3=O/3=O]/1-2/a4-b1	G12472UK
3946	GlcNAc(b1-2)[GlcNAc(b1-4)]Man(a1-3)[GlcNAc(b1-2)[GlcNAc(b1-6)]Man(a1-6)]Man(b1-4)GlcNAc(b1-4)GlcNAc	['Homo_sapiens']	0		N	['Homo']	['Hominidae']	['Primates']	['Mammalia']	['Chordata']	['Animalia']	['Eukarya']	WURCS=2.0/4,9,8/[a2122h-1x_1-5][a1221m-1a_1-5][a2112h-1b_1-5][a2122h-1b_1-5_2*NCC/3=O]/1-2-3-4-2-3-4-3-2/a3-b1_a4-c1_c3-d1_d3-e1_d4-f1_f3-g1_g3-h1_g4-i1	G46641RE
3947	GlcOAcNOVac(b1-4)GlcNAc(b1-4)GlcNAc(b1-4)GlcNAc(b1-4)[FucOMe(a1-6)]GlcNAc	['Bradyrhizobium_elkanii', 'Bradyrhizobium_japonicum']				['Bradyrhizobium']	['Bradyrhizobiaceae']	['Rhizobiales']	['Alphaproteobacteria']	['Proteobacteria']	['Bacteria']	['Bacteria']
3948	Gal(b1-4)GlcNAc(b1-2)Man(a1-3)[Gal(b1-4)GlcNAc(b1-2)[Gal(b1-4)GlcNAc(b1-6)]Man(a1-6)]Man(b1-4)GlcNAc	[]		Chordata		[]	[]	[]	[]	[]	[]	[]	WURCS=2.0/3,4,3/[ha122h-2b_2-5][a2122h-1b_1-5][a2112h-1a_1-5]/1-2-3-3/a2-b1_b6-c1_c6-d1	G70677GR
3949	NeuNAc(a2-3)[NeuNAc(a2-6)]Gal(b1-4)Glc	[]		Bacteria		[]	[]	[]	[]	[]	[]	[]	WURCS=2.0/6,14,13/[a2122h-1b_1-5_2*NCC/3=O][a1122h-1b_1-5][a1122h-1a_1-5][a2112h-1x_1-5][a2112h-1b_1-5][a1221m-1a_1-5]/1-1-2-3-1-1-4-1-3-1-1-5-1-6/a4-b1_a6-n1_b4-c1_c3-d1_c4-h1_c6-i1_d2-e1_d4-f1_f4-g1_i2-j1_i4-k1_i6-m1_k4-l1	G45729KF
3950	GalNAc(a1-3)[Fuc(a1-2)]Gal(b1-3)[Fuc(a1-4)]GlcNAc(b1-3)Gal(b1-4)Glc	[]		Chordata		[]	[]	[]	[]	[]	[]	[]	WURCS=2.0/2,7,6/[a2122h-1a_1-5][a2122h-1a_1-5_3-6]/1-1-2-1-1-2-1/a4-b1_b4-c1_c4-d1_d4-e1_e4-f1_f4-g1	G84169SZ
3951	ManNAc(b1-2)Rha(a1-2)Rha(a1-3)Glc(a1-3)GlcNAc	['Escherichia_coli']				['Escherichia']	['Enterobacteriaceae']	['Enterobacterales']	['Gammaproteobacteria']	['Proteobacteria']	['Bacteria']	['Bacteria']	WURCS=2.0/3,3,2/[a2211m-1a_1-5][a2122h-1a_1-5_6*OCC/3=O][a1122h-1b_1-5_2*NCC/3=O_6*OCC/3=O]/1-2-3/a2-b1_b4-c1	G41588ZZ
3952	Gal(b1-4)GlcNAc(b1-3)[Gal(b1-4)[Fuc(a1-3)]GlcNAc(b1-6)]GalNAc	[]		Chordata		[]	[]	[]	[]	[]	[]	[]	WURCS=2.0/1,1,0/[a2122A-1a_1-5]/1/	G06745QY
3953	GlcOMeN(b1-4)GlcNAc(b1-4)GlcNAc(b1-4)GlcNAc	[]		Bacteria		[]	[]	[]	[]	[]	[]	[]
3954	Glc(b1-4)DigOMe(b1-4)Dig(b1-4)Ole(b1-4)DigOMe	[]		Angiosperms		[]	[]	[]	[]	[]	[]	[]	WURCS=2.0/3,3,2/[a2112h-1x_1-5][a2112h-1b_1-5][Aad21122h-2b_2-6_5*NCC/3=O]/1-2-3/a4-b1_b3-c2	G33226BP
3955	Glc(b1-2)[Rha(a1-2)Rha(a1-2)Gal(b1-4)]GlcA	[]		Bacteria		[]	[]	[]	[]	[]	[]	[]	WURCS=2.0/13,16,15/[a2122h-1a_1-5_2*N][a2122h-1b_1-5_2*N][Aad1122h-2a_2-6][a11221h-1a_1-5][a11221h-1a_1-5_6*OP^XOCCN/3O/3=O][a2112A-1a_1-5][a11222h-1a_1-5][a2112h-1a_1-5_2*N][a2112h-1b_1-5][a2122h-1b_1-5_2*NCC/3=O][Aad1122h-2b_2-6][a2122h-1b_1-5][a211h-1b_1-5_4*N]/1-2-3-3-4-5-6-7-4-8-9-10-11-4-12-13/a6-b1_b6-c2_c4-d2_c5-e1_c8-p1_e3-f1_e4-o1_f3-g1_f7-n1_g2-h1_g4-j1_h2-i1_j6-k1_k2-l1_k3-m2	G09502PP
3956	GalNAc(a1-3)Gal(b1-4)Glc	[]		Bacteria		[]	[]	[]	[]	[]	[]	[]	WURCS=2.0/5,5,4/[a2122h-1b_1-5][a2112h-1b_1-5][Aad21122h-2a_2-6_5*NCC/3=O][Aad21122h-2a_2-6_5*N_9*OCC/3=O][a2112h-1b_1-5_2*NCC/3=O]/1-2-3-4-5/a4-b1_b3-c2_b4-e1_c8-d2	G58239DH
3957	Gal(b1-4)[Fuc(a1-3)]GlcNAc(b1-3)Gal(b1-4)[Fuc(a1-3)]GlcNAc(b1-2)[Gal(a1-3)Gal(b1-4)GlcNAc(b1-4)]Man(a1-3)[Gal(a1-3)Gal(b1-4)GlcNAc(b1-2)[Gal(a1-3)Gal(b1-4)GlcNAc(b1-6)]Man(a1-6)]Man(b1-4)GlcNAc(b1-4)GlcNAc	[]		Aves		[]	[]	[]	[]	[]	[]	[]	WURCS=2.0/2,2,1/[a2222h-1x_1-5_6*OCC/3=O][a212h-1b_1-5]/1-2/a4-b1	G91134GS
3958	NeuNAc(a2-6)Gal(b1-4)GlcNAc(b1-2)Man(a1-3)[GlcNAc(b1-4)][NeuNAc(a2-6)Gal(b1-4)GlcNAc(b1-2)Man(a1-6)]Man(b1-4)GlcNAc(b1-4)[D-Fuc(a1-6)]GlcNAc	[]		Eukarya		[]	[]	[]	[]	[]	[]	[]	WURCS=2.0/4,5,4/[h2112h_2*NCC/3=O][a2112h-1b_1-5][Aad21122h-2a_2-6_5*NCC/3=O][a2122h-1b_1-5_2*NCC/3=O]/1-2-3-4-2/a3-b1_a6-d1_b3-c2_d4-e1	G08140FC
3959	[Xyl(b1-2)]Man(a1-3)[GlcA(b1-2)]Man(a1-3)[Xyl(b1-2)]Man(a1-3)Man	['Cryptococcus_neoformans']				['Cryptococcus']	['Tremellaceae']	['Tremellales']	['Tremellomycetes']	['Basidiomycota']	['Fungi']	['Eukarya']
3960	Gal(b1-6)Gal(b1-6)Gal(b1-6)Gal(b1-6)Gal(b1-6)Gal	[]		Eukarya		[]	[]	[]	[]	[]	[]	[]	WURCS=2.0/2,2,1/[a2122h-1x_1-5_2*NCC/3=O_6*OSO/3=O/3=O][a2112h-1b_1-5_6*OSO/3=O/3=O]/1-2/a4-b1	G02089LB
